# Ancestry Influences on the Molecular Presentation of Tumours

**DOI:** 10.1101/2020.08.02.233528

**Authors:** Constance H. Li, Syed Haider, Paul C. Boutros

## Abstract

Epidemiological studies have identified innumerable ways in which cancer presentation and behaviour is associated with patient ancestry. The molecular bases for these relationships remain largely unknown. We analyzed ancestry associations in the somatic mutational landscape of 12,774 tumours across 33 tumour-types, including 2,562 with whole-genome sequencing. Ancestry influences both the number of mutations in a tumour and the evolutionary timing of when they occur. Specific mutational signatures are associated with ancestry, reflecting potential differences in exogenous and endogenous oncogenic processes. A subset of known cancer driver genes was mutated in ancestry-associated patterns, with transcriptomic consequences. Cancer genome sequencing data is not well-balanced in epidemiologic factors; these data suggest ancestry strongly shapes the somatic mutational landscape of cancer, with potential functional implications.

## Supplementary material for "Ancestry Influences on the Molecular Presentation of Tumours": Suplementary Table 3 (part 1 of 3)

### Sheet: CNADrivers-Gains
CCND1	gain
EGFR	gain
MYC	gain
TERC	gain
ERBB2	gain
CCNE1	gain
MCL1	gain
MDM2	gain
INTS4	gain
WHSC1L1	gain
LETM2	gain
CDK4	gain
KAT6A	gain
IKBKB	gain
SOX2	gain
PDGFRA	gain
BDH1	gain
SMYD3	gain
MDM4	gain
TERT	gain
KDM5A	gain
MYCL1	gain
IGF1R	gain
PARP10	gain
CYC1	gain
G6PD	gain
PHF12	gain
ERAL1	gain
PAF1	gain
BCL2L1	gain
TUBD1	gain
NOTCH3	gain
BRD4	gain
KRAS	gain
NKX2-1	gain
NFE2L2	gain
ZNF217	gain
ING1	gain
KAT6B	gain
VDAC2	gain
NSD1	gain
PRELID1	gain
FGFR3	gain
LETM1	gain
COX18	gain
PTPRN2	gain
DPP6	gain
SOX17	gain
CBX8	gain
AKT1	gain
CDK6	gain
EHF	gain
TRIM28	gain
SUV420H2	gain
BPTF	gain
E2F3	gain
MRPL4	gain
KDM2A	gain
MRPS28	gain
NEDD9	gain
LINC00536	gain
PHF3	gain
EYS	gain
PAX8	gain
SMARCA2	gain
KDM4C	gain
UHRF2	gain
KIAA2026	gain

### Sheet: TCGA-pancancer
bin	chr	num.genes.in.bin	eur.prop	ean.prop	afr.prop	amr.prop	oa.prop	ean.propdiff	ean.95ci.low	ean.95ci.high	ean.proptest.p	ean.proptest.q	ean.mv.est	ean.mv.stderr	ean.mv.p	ean.mv.q	afr.propdiff	afr.95ci.low	afr.95ci.high	afr.proptest.p	afr.proptest.q	afr.mv.est	afr.mv.stderr	afr.mv.p	afr.mv.q	amr.propdiff	amr.95ci.low	amr.95ci.high	amr.proptest.p	amr.proptest.q	amr.mv.est	amr.mv.stderr	amr.mv.p	amr.mv.q	oa.propdiff	oa.95ci.low	oa.95ci.high	oa.proptest.p	oa.proptest.q	oa.mv.est	oa.mv.stderr	oa.mv.p	oa.mv.q	genes.in.bin
1	1	123	0.125519	0.11878	0.127551	0.126761	0.0833333	-0.00673934	-0.0340027	0.0205241	0.669082	0.928416	NA	NA	NA	NA	0.00203159	-0.0206246	0.0246878	0.896333	0.984605	NA	NA	NA	NA	0.00124113	-0.035346	0.0378282	1	1	NA	NA	NA	NA	-0.0421861	-0.113435	0.0290624	0.369069	0.561083	NA	NA	NA	NA	ACAP3,ACTRT2,AGRN,ANKRD65,ATAD3A,ATAD3B,ATAD3C,AURKAIP1,B3GALT6,C1orf159,C1orf170,C1orf222,C1orf233,C1orf86,CALML6,CCNL2,CDK11A,CDK11B,CPSF3L,DDX11L1,DVL1,FAM132A,FAM138A,FAM213B,FAM41C,FAM87B,GABRD,GLTPD1,GNB1,HES4,HES5,ISG15,KLHL17,LINC00115,LINC00982,MIB2,MIR200A,MIR200B,MIR429,MMEL1,MMP23B,MORN1,MRPL20,MXRA8,NADK,NOC2L,OR4F16,OR4F29,OR4F5,PANK4,PEX10,PLCH2,PLEKHN1,PRDM16,PRKCZ,PUSL1,RER1,RN7SL657P,RNF223,SAMD11,SCNN1D,SDF4,SKI,SLC35E2B,SLC35E2,SSU72,TAS1R3,TMEM240,TMEM52,TMEM88B,TNFRSF14,TNFRSF18,TNFRSF4,TTC34,TTLL10,UBE2J2,VWA1,ARHGEF16,MEGF6,MIR551A,TPRG1L,WRAP73,TP73,CCDC27,SMIM1,LRRC47,RN7SL574P,CEP104,DFFB,C1orf174,AJAP1,MIR4417,MIR4689,NPHP4,KCNAB2,CHD5,RPL22,RNF207,ICMT,LINC00337,GPR153,HES3,ACOT7,HES2,ESPN,MIR4252,PLEKHG5,TNFRSF25,NOL9,TAS1R1,ZBTB48,KLHL21,PHF13,THAP3,DNAJC11,snoU13.ENSG00000239166.1,CAMTA1,VAMP3,PER3,UTS2,TNFRSF9,PARK7,ERRFI1
2	1	104	0.124664	0.109149	0.134694	0.129577	0.0833333	-0.0155146	-0.041889	0.0108597	0.284085	0.641918	NA	NA	NA	NA	0.01003	-0.0130824	0.0331423	0.398688	0.660788	NA	NA	NA	NA	0.00491357	-0.032217	0.0420441	0.847607	0.968237	NA	NA	NA	NA	-0.0413306	-0.112577	0.0299156	0.379437	0.569554	NA	NA	NA	NA	RN7SL729P,SLC45A1,RERE,SNORA77.ENSG00000221083.1,ENO1,CA6,RN7SL451P,SLC2A7,SLC2A5,SCARNA16.ENSG00000252404.1,GPR157,MIR34A,H6PD,SPSB1,RNA5SP40,SLC25A33,TMEM201,C1orf200,PIK3CD,CLSTN1,CTNNBIP1,LZIC,NMNAT1,RN7SKP269,MIR5697,RBP7,UBE4B,KIF1B,MIR1273D,RN7SL731P,RN7SL721P,PGD,APITD1,CORT,DFFA,PEX14,RN7SL614P,CASZ1,C1orf127,TARDBP,MASP2,SRM,EXOSC10,MTOR,snoU13.ENSG00000271794.1,ANGPTL7,UBIAD1,PTCHD2,FBXO2,FBXO44,FBXO6,MAD2L2,DRAXIN,AGTRAP,C1orf167,MTHFR,CLCN6,NPPA,NPPB,KIAA2013,PLOD1,MFN2,MIIP,RN7SL649P,TNFRSF8,TNFRSF1B,MIR4632,SNORA70.ENSG00000252969.1,VPS13D,SNORA59A,DHRS3,RNU6ATAC18P,AADACL4,AADACL3,snoU13.ENSG00000238771.1,C1orf158,HNRNPCL1,PRAMEF10,PRAMEF11,PRAMEF12,PRAMEF13,PRAMEF14,PRAMEF15,PRAMEF16,PRAMEF17,PRAMEF18,PRAMEF19,PRAMEF1,PRAMEF21,PRAMEF22,PRAMEF2,PRAMEF3,PRAMEF4,PRAMEF5,PRAMEF6,PRAMEF7,PRAMEF8,PRAMEF9,PRAMEF20,LRRC38,PDPN,RNA5SP41,SCARNA11.ENSG00000253085.1,PRDM2
3	1	224	0.124786	0.11878	0.137755	0.123944	0.125	-0.00600602	-0.0332645	0.0212525	0.707703	0.948905	NA	NA	NA	NA	0.012969	-0.0103371	0.0362751	0.269348	0.528365	NA	NA	NA	NA	-0.000842454	-0.0367026	0.0350177	1	1	NA	NA	NA	NA	0.000213884	-0.0767257	0.0771534	1	1	NA	NA	NA	NA	KAZN,TMEM51,C1orf195,FHAD1,EFHD2,CTRC,CELA2A,CELA2B,CASP9,DNAJC16,SCARNA21.ENSG00000251866.1,AGMAT,DDI2,RSC1A1,PLEKHM2,FBLIM1,SLC25A34,TMEM82,SPEN,snoU13.ENSG00000238818.1,ZBTB17,C1orf64,HSPB7,CLCNKA,CLCNKB,FAM131C,EPHA2,ARHGEF19,ANO7P1,C1orf134,RSG1,FBXO42,SZRD1,SPATA21,NECAP2,CROCCP3,ATP13A2,CROCCP2,CROCC,ESPNP,MFAP2,MIR3675,MST1L,NBPF1,U1.ENSG00000228549.2,U1.ENSG00000233421.3,SDHB,PADI2,PADI1,PADI3,MIR3972,PADI4,PADI6,RCC2,snoU13.ENSG00000239020.1,ARHGEF10L,ACTL8,IGSF21,KLHDC7A,PAX7,TAS1R2,ALDH4A1,MIR4695,MIR1290,IFFO2,UBR4,EMC1,MRTO4,AKR7A3,AKR7L,AKR7A2,PQLC2,RN7SL85P,CAPZB,RN7SL277P,snoU13.ENSG00000239027.1,MINOS1,NBL1,HTR6,TMCO4,RNF186,OTUD3,PLA2G2E,PLA2G2A,RN7SL304P,PLA2G5,PLA2G2D,PLA2G2F,PLA2G2C,UBXN10,VWA5B1,CAMK2N1,MUL1,FAM43B,CDA,PINK1,DDOST,KIF17,SH2D5,HP1BP3,EIF4G3,MIR1256,ECE1,NBPF3,ALPL,RAP1GAP,USP48,LDLRAD2,HSPG2,CDC42,CELA3A,CELA3B,LINC00339,RN7SL186P,RN7SL386P,RN7SL421P,RN7SL768P,WNT4,MIR4418,ZBTB40,EPHA8,C1QA,C1QC,C1QB,EPHB2,MIR4684,MIR4253,LACTBL1,C1orf234,KDM1A,MIR3115,MIR4419A,LUZP1,HTR1D,HNRNPR,ZNF436,C1orf213,TCEA3,ASAP3,E2F2,ID3,MDS2,RPL11,RN7SL532P,TCEB3,PITHD1,GALE,HMGCL,LYPLA2,FUCA1,CNR2,RN7SL24P,snoU13.ENSG00000238538.1,MIR378F,PNRC2,SRSF10,MYOM3,IL22RA1,IFNLR1,GRHL3,STPG1,NIPAL3,RCAN3,RN7SL857P,NCMAP,SRRM1,snoU13.ENSG00000238986.1,CLIC4,RUNX3,MIR4425,C1orf63,RHCE,RHD,SYF2,TMEM50A,snoU13.ENSG00000238889.1,TMEM57,LDLRAP1,MAN1C1,SEPN1,MTFR1L,AUNIP,PAQR7,STMN1,MIR3917,PAFAH2,SCARNA17.ENSG00000252190.1,SCARNA18.ENSG00000252691.1,EXTL1,SLC30A2,TRIM63,PDIK1L,FAM110D,ZNF593,CNKSR1,CATSPER4,CEP85,SH3BGRL3,UBXN11,AIM1L,CD52,RN7SL490P,ZNF683,LIN28A,DHDDS,HMGN2,RPS6KA1,MIR1976,RN7SL679P,snoU13.ENSG00000238316.1,ARID1A,RN7SL501P,PIGV,RN7SL165P,ZDHHC18,SFN,GPN2,GPATCH3,NUDC,NR0B2,C1orf172,TRNP1,FAM46B,SLC9A1
4	1	47	0.104375	0.0882825	0.117347	0.0957746	0.0416667	-0.016093	-0.0401986	0.00801267	0.228476	0.550805	NA	NA	NA	NA	0.0129715	-0.00881056	0.0347535	0.232932	0.486018	NA	NA	NA	NA	-0.00860081	-0.0413914	0.0241898	0.666558	0.852242	NA	NA	NA	NA	-0.0627088	-0.116344	-0.00907354	0.122896	0.346431	NA	NA	NA	NA	WDTC1,TMEM222,SYTL1,MAP3K6,FCN3,CD164L2,GPR3,WASF2,AHDC1,FGR,IFI6,FAM76A,STX12,PPP1R8,SCARNA1,THEMIS2,RPA2,SMPDL3B,XKR8,EYA3,RN7SL559P,PTAFR,DNAJC8,ATPIF1,SESN2,MED18,PHACTR4,RNU6ATAC27P,RCC1,SNHG3,SNORA73B,snoU13.ENSG00000238821.1,TRNAU1AP,SNHG12,SNORD99,TAF12,RAB42,RNU11,GMEB1,SCARNA24.ENSG00000252777.1,YTHDF2,OPRD1,EPB41,TMEM200B,SRSF4,MECR,PTPRU
5	1	9	0.107431	0.0898876	0.127551	0.109859	0.0555556	-0.0175433	-0.0418474	0.00676078	0.19269	0.489242	NA	NA	NA	NA	0.0201201	-0.00238817	0.0426283	0.0641131	0.227717	NA	NA	NA	NA	0.00242821	-0.0322559	0.0371123	0.954481	1	NA	NA	NA	NA	-0.0518754	-0.112214	0.00846343	0.220041	0.445054	NA	NA	NA	NA	LAPTM5,MATN1,MIR4420,RN7SKP91,SDC3,PUM1,SNORD103A,SNORD103B,SNORD85
6	1	5	0.111709	0.0995185	0.130612	0.115493	0.0694444	-0.0121902	-0.0375315	0.0131512	0.385355	0.764305	NA	NA	NA	NA	0.0189036	-0.00384198	0.0416492	0.0875961	0.277517	NA	NA	NA	NA	0.00378433	-0.0316264	0.039195	0.892248	0.98884	NA	NA	NA	NA	-0.0422642	-0.108383	0.0238548	0.343654	0.544111	NA	NA	NA	NA	NKAIN1,SNRNP40,ZCCHC17,FABP3,SERINC2
7	1	120	0.143608	0.11878	0.164286	0.129577	0.125	-0.0248278	-0.0522085	0.00255287	0.0984081	0.335525	NA	NA	NA	NA	0.0206778	-0.00430503	0.0456606	0.091913	0.282445	NA	NA	NA	NA	-0.0140305	-0.0512521	0.0231912	0.508104	0.763723	NA	NA	NA	NA	-0.0186079	-0.102381	0.0651654	0.779759	0.87509	NA	NA	NA	NA	TINAGL1,HCRTR1,PEF1,COL16A1,BAI2,MIR4254,SPOCD1,PTP4A2,KHDRBS1,TMEM39B,MIR5585,KPNA6,TXLNA,CCDC28B,IQCC,DCDC2B,TMEM234,EIF3I,MTMR9LP,FAM167B,LCK,HDAC1,MARCKSL1,TSSK3,BSDC1,FAM229A,RN7SL122P,ZBTB8B,ZBTB8A,ZBTB8OS,RBBP4,SYNC,KIAA1522,YARS,S100PBP,FNDC5,HPCA,TMEM54,RNF19B,FKSG48,AK2,ADC,TRIM62,ZNF362,A3GALT2,PHC2,MIR3605,RN7SKP16,ZSCAN20,CSMD2,HMGB4,RNA5SP42,C1orf94,MIR552,SMIM12,GJB5,GJB4,GJB3,GJA4,DLGAP3,SNORD112.ENSG00000252728.1,ZMYM6NB,ZMYM6,ZMYM1,SFPQ,RN7SL136P,ZMYM4,RN7SL503P,SNORA62.ENSG00000201542.1,RNY5P1,KIAA0319L,NCDN,TFAP2E,PSMB2,RN7SL281P,C1orf216,CLSPN,AGO4,AGO1,AGO3,TEKT2,ADPRHL2,COL8A2,TRAPPC3,MAP7D1,RN7SL131P,THRAP3,SH3D21,EVA1B,STK40,LSM10,OSCP1,SNORA63.ENSG00000201448.1,MRPS15,CSF3R,GRIK3,MIR4255,RNA5SP43,ZC3H12A,MEAF6,MIR5581,SNIP1,DNALI1,GNL2,RSPO1,C1orf109,CDCA8,EPHA10,snoU13.ENSG00000238871.1,MANEAL,YRDC,C1orf122,MTF1,INPP5B,SNORA63.ENSG00000252448.1,SF3A3,FHL3,UTP11L,POU3F1,MIR3659
8	1	158	0.170985	0.157303	0.192857	0.166197	0.152778	-0.0136817	-0.0442762	0.0169127	0.411639	0.79017	NA	NA	NA	NA	0.0218721	-0.00471328	0.0484574	0.0959659	0.288704	NA	NA	NA	NA	-0.00478791	-0.0458312	0.0362554	0.870794	0.978789	NA	NA	NA	NA	-0.0182073	-0.108714	0.0722995	0.801467	0.888313	NA	NA	NA	NA	RRAGC,MYCBP,GJA9,RHBDL2,AKIRIN1,NDUFS5,MACF1,RNA5SP44,KIAA0754,BMP8A,PABPC4,SNORA55,HEYL,HPCAL4,NT5C1A,PPIE,BMP8B,OXCT2,TRIT1,MYCL,MFSD2A,CAP1,PPT1,RLF,TMCO2,ZMPSTE24,COL9A2,SMAP2,ZFP69B,ZFP69,EXO5,ZNF684,RIMS3,NFYC,MIR30E,MIR30C1,KCNQ4,RN7SL326P,CITED4,CTPS1,SLFNL1,SCMH1,FOXO6,RNA5SP45,EDN2,HIVEP3,GUCA2B,GUCA2A,FOXJ3,RIMKLA,ZMYND12,PPCS,CCDC30,PPIH,YBX1,CLDN19,LEPRE1,C1orf50,CCDC23,ERMAP,ZNF691,SLC2A1,FAM183A,EBNA1BP2,WDR65,RNA5SP46,TMEM125,C1orf210,TIE1,MPL,CDC20,ELOVL1,MED8,SZT2,HYI,PTPRF,KDM4A,ST3GAL3,ARTN,IPO13,DPH2,ATP6V0B,B4GALT2,CCDC24,SLC6A9,KLF17,RN7SL479P,DMAP1,ERI3,RNF220,MIR5584,TMEM53,C1orf228,KIF2C,BEST4,BTBD19,PLK3,RPS8,SNORD38A,SNORD38B,SNORD46.ENSG00000200913.1,SNORD55,TCTEX1D4,PTCH2,EIF2B3,RNA5SP47,HECTD3,UROD,ZSWIM5,HPDL,MUTYH,TESK2,TOE1,snoU13.ENSG00000238945.1,CCDC163P,MMACHC,PRDX1,AKR1A1,NASP,CCDC17,GPBP1L1,TMEM69,IPP,MAST2,PIK3R3,TSPAN1,POMGNT1,LURAP1,RAD54L,LRRC41,UQCRH,NSUN4,FAAH,LINC00505,DMBX1,KNCN,MKNK1,MOB3C,ATPAF1,EFCAB14,TEX38,CYP4B1,CYP4Z2P,CYP4A11,CYP4X1,CYP4Z1,CYP4A22,LINC00853,PDZK1IP1,TAL1,STIL,CMPK1,FOXE3,FOXD2,TRABD2B,SKINTL,SLC5A9,SPATA6
9	1	1	0.130775	0.117175	0.155102	0.126761	0.0833333	-0.0135999	-0.0407546	0.0135548	0.36189	0.735293	NA	NA	NA	NA	0.0243272	-5.69269e-05	0.0487113	0.0387242	0.17107	NA	NA	NA	NA	-0.00401431	-0.0408558	0.0328272	0.889215	0.98863	NA	NA	NA	NA	-0.0474415	-0.118704	0.0238212	0.310304	0.523145	NA	NA	NA	NA	AGBL4
10	1	84	0.147397	0.138042	0.168367	0.149296	0.111111	-0.00935499	-0.0383732	0.0196633	0.563671	0.875462	NA	NA	NA	NA	0.0209706	-0.00425551	0.0461968	0.0906923	0.280722	NA	NA	NA	NA	0.00189905	-0.03743	0.0412281	0.982175	1	NA	NA	NA	NA	-0.0362856	-0.116288	0.0437165	0.484927	0.650201	NA	NA	NA	NA	BEND5,snoU13.ENSG00000239144.1,ELAVL4,DMRTA2,FAF1,CDKN2C,MIR4421,C1orf185,snoU13.ENSG00000238618.1,RNF11,TTC39A,EPS15,OSBPL9,SNORA26.ENSG00000212624.1,NRD1,MIR761,RAB3B,RNA5SP48,RN7SL290P,TXNDC12,KTI12,BTF3L4,ZFYVE9,RN7SL788P,CC2D1B,ORC1,PRPF38A,ZCCHC11,snoU13.ENSG00000239063.1,GPX7,FAM159A,SELRC1,RN7SL62P,ZYG11B,ZYG11A,ECHDC2,SCP2,MIR1273F,MIR5095,MIR1273G,PODN,SLC1A7,CPT2,C1orf123,MAGOH,LRP8,SLC25A3P1,DMRTB1,GLIS1,NDC1,SNORA58.ENSG00000201003.1,YIPF1,DIO1,HSPB11,LRRC42,LDLRAD1,TMEM59,MIR4781,TCEANC2,CDCP2,CYB5RL,MRPL37,SSBP3,C1orf191,SNORD112.ENSG00000252646.1,ACOT11,FAM151A,MROH7,TTC4,C1orf177,PARS2,TTC22,DHCR24,TMEM61,BSND,PCSK9,USP24,MIR4422,RN7SKP291,PPAP2B,PRKAA2,C1orf168,C8A,C8B
11	1	12	0.13163	0.12199	0.147959	0.123944	0.125	-0.00964004	-0.0372265	0.0179464	0.531337	0.854723	NA	NA	NA	NA	0.0163288	-0.00764833	0.0403059	0.170335	0.406707	NA	NA	NA	NA	-0.00768675	-0.0442081	0.0288346	0.734196	0.898606	NA	NA	NA	NA	-0.00663041	-0.090002	0.0767412	1	1	NA	NA	NA	NA	DAB1,OMA1,RN7SL713P,TACSTD2,MYSM1,JUN,FGGY,MIR4711,HOOK1,CYP2J2,RN7SL475P,C1orf87
12	1	55	0.139941	0.141252	0.158163	0.143662	0.111111	0.00131067	-0.0279159	0.0305372	0.975276	1	NA	NA	NA	NA	0.0182219	-0.00639991	0.0428438	0.134539	0.352856	NA	NA	NA	NA	0.00372064	-0.0350014	0.0424426	0.904775	0.993202	NA	NA	NA	NA	-0.0288302	-0.108815	0.0511548	0.594819	0.730168	NA	NA	NA	NA	NFIA,TM2D1,INADL,RN7SL180P,L1TD1,KANK4,USP1,DOCK7,ANGPTL3,ATG4C,LINC00466,RNA5SP49,FOXD3,ALG6,ITGB3BP,EFCAB7,RN7SL488P,DLEU2L,PGM1,RN7SL130P,ROR1,UBE2U,CACHD1,MIR4794,RAVER2,JAK1,MIR3671,AK4,DNAJC6,LEPROT,LEPR,snoU13.ENSG00000238931.1,RN7SL854P,PDE4B,SGIP1,MIR3117,TCTEX1D1,INSL5,WDR78,MIER1,SLC35D1,C1orf141,SNORA31.ENSG00000252433.1,IL23R,RNU4ATAC4P,IL12RB2,SERBP1,RN7SL392P,GADD45A,GNG12,DIRAS3,WLS,MIR1262,RPE65,DEPDC1
13	1	12	0.119042	0.120385	0.135714	0.112676	0.0694444	0.00134343	-0.0260189	0.0287058	0.971575	1	NA	NA	NA	NA	0.0166725	-0.0064603	0.0398053	0.143887	0.370588	NA	NA	NA	NA	-0.00636574	-0.0414675	0.028736	0.780129	0.924424	NA	NA	NA	NA	-0.0495974	-0.115739	0.016544	0.265762	0.485599	NA	NA	NA	NA	LRRC7,RN7SL538P,PIN1P1,LRRC40,RN7SL242P,SRSF11,ANKRD13C,HHLA3,CTH,PTGER3,ZRANB2,MIR186
14	1	1	0.115986	0.12199	0.133673	0.112676	0.0694444	0.00600406	-0.0214788	0.0334869	0.699763	0.941787	NA	NA	NA	NA	0.0176872	-0.00529125	0.0406656	0.11636	0.324179	NA	NA	NA	NA	-0.00331026	-0.0383957	0.0317752	0.915513	0.996212	NA	NA	NA	NA	-0.0465419	-0.112674	0.0195903	0.296165	0.516274	NA	NA	NA	NA	NEGR1
15	1	41	0.126253	0.130016	0.143878	0.138028	0.111111	0.0037633	-0.0244728	0.0319994	0.833771	0.976683	NA	NA	NA	NA	0.0176248	-0.00606852	0.0413181	0.131202	0.34667	NA	NA	NA	NA	0.0117754	-0.0262897	0.0498406	0.567726	0.803343	NA	NA	NA	NA	-0.0151416	-0.0950943	0.064811	0.835976	0.91663	NA	NA	NA	NA	RN7SKP19,RNA5SP50,RNU4ATAC8P,LRRIQ3,FPGT,TNNI3K,LRRC53,C1orf173,CRYZ,TYW3,LHX8,SLC44A5,ACADM,RABGGTB,SNORD45C,SNORD45A,SNORD45B,MSH4,ASB17,ST6GALNAC3,ST6GALNAC5,PIGK,AK5,ZZZ3,RNA5SP20,RN7SL370P,USP33,FAM73A,RNA5SP21,NEXN,FUBP1,DNAJB4,GIPC2,RNA5SP22,PTGFR,RNA5SP23,IFI44L,IFI44,ELTD1,RN7SKP247,LPHN2
16	1	140	0.138597	0.146067	0.167347	0.143662	0.194444	0.0074705	-0.0221187	0.0370597	0.645995	0.915505	NA	NA	NA	NA	0.02875	0.00363786	0.0538622	0.0168226	0.101262	NA	NA	NA	NA	0.00506505	-0.0336508	0.0437809	0.847884	0.968237	NA	NA	NA	NA	0.0558475	-0.0428812	0.154576	0.233087	0.453488	NA	NA	NA	NA	TTLL7,PRKACB,SNORA2.ENSG00000199959.1,SAMD13,UOX,DNASE2B,RPF1,GNG5,SPATA1,CTBS,C1orf180,SSX2IP,LPAR3,MCOLN2,WDR63,MCOLN3,MIR4423,SYDE2,C1orf52,BCL10,DDAH1,CYR61,SNORD81.ENSG00000199934.1,ZNHIT6,COL24A1,RNA5SP51,ODF2L,CLCA2,CLCA1,CLCA4,CLCA3P,SH3GLB1,HS2ST1,LMO4,RNA5SP52,RN7SL583P,PKN2,GTF2B,CCBL2,RBMXL1,GBP3,GBP1,GBP2,GBP7,GBP4,GBP5,GBP6,GBP1P1,LRRC8B,LRRC8C,snoU13.ENSG00000239176.1,LRRC8D,RN7SKP272,ZNF326,U3.ENSG00000199666.1,BARHL2,ZNF644,HFM1,CDC7,TGFBR3,RN7SL653P,RN7SL235P,BRDT,EPHX4,BTBD8,KIAA1107,C1orf146,ACTBP12,GLMN,RPAP2,RN7SL824P,GFI1,EVI5,RPL5,SNORD21,SNORA66.ENSG00000251795.1,SNORA66.ENSG00000207523.1,FAM69A,SNORA51.ENSG00000207022.1,RN7SL692P,RN7SKP123,MTF2,TMED5,CCDC18,DR1,FNBP1L,RNA5SP53,BCAR3,MIR760,DNTTIP2,GCLM,ABCA4,ARHGAP29,RN7SL440P,snoU13.ENSG00000238389.1,ABCD3,F3,MIR378G,SLC44A3,CNN3,ALG14,TMEM56,RWDD3,RN7SL831P,RN7SKP270,PTBP2,DPYD,MIR137HG,SNX7,LPPR5,LPPR4,PALMD,FRRS1,AGL,SLC35A3,HIAT1,SASS6,TRMT13,LRRC39,DBT,RTCA,MIR553,CDC14A,GPR88,VCAM1,EXTL2,SLC30A7,DPH5,SCARNA16.ENSG00000252765.1,snoU13.ENSG00000238296.1,S1PR1,OLFM3,COL11A1,RN7SKP285,AMY1A,AMY1B,AMY1C,AMY2A,AMY2B,RNPC3
17	1	47	0.127719	0.149278	0.154082	0.107042	0.0833333	0.0215583	-0.00820794	0.0513245	0.137738	0.404182	NA	NA	NA	NA	0.0263622	0.00205864	0.0506659	0.0235283	0.126664	NA	NA	NA	NA	-0.0206771	-0.0551107	0.0137564	0.287086	0.55032	NA	NA	NA	NA	-0.0443861	-0.115641	0.0268685	0.343455	0.544111	NA	NA	NA	NA	PRMT6,NTNG1,VAV3,SLC25A24,NBPF4,SLC25A24P1,NBPF5P,NBPF6,FAM102B,HENMT1,PRPF38B,FNDC7,STXBP3,AKNAD1,SPATA42,GPSM2,CLCC1,WDR47,TAF13,C1orf194,KIAA1324,SCARNA2,TMEM167B,SARS,CELSR2,PSRC1,MYBPHL,SORT1,PSMA5,SYPL2,ATXN7L2,CYB561D1,AMIGO1,GPR61,GNAI3,RNU6V,MIR197,GNAT2,AMPD2,GSTM1,GSTM2,GSTM4,GSTM5,GSTM3,EPS8L3,CSF1,AHCYL1
18	1	45	0.124664	0.139647	0.152041	0.112676	0.0972222	0.014983	-0.0140242	0.0439902	0.305514	0.67307	NA	NA	NA	NA	0.0273769	0.00321327	0.0515406	0.0174613	0.101645	NA	NA	NA	NA	-0.0119878	-0.0471192	0.0231436	0.556307	0.794171	NA	NA	NA	NA	-0.0274417	-0.103252	0.0483685	0.600923	0.731737	NA	NA	NA	NA	STRIP1,ALX3,UBL4B,SLC6A17,KCNC4,SNORA25.ENSG00000200536.1,RBM15,SLC16A4,LAMTOR5,PROK1,CYMP,KCNA10,KCNA2,KCNA3,CD53,LRIF1,RNA5SP54,DRAM2,CEPT1,DENND2D,CHI3L2,CHIAP2,CHIA,PIFO,PGCP1,OVGP1,WDR77,ATP5F1,C1orf162,ADORA3,RAP1A,FAM212B,DDX20,KCND3,snoU13.ENSG00000239111.1,snoU13.ENSG00000238761.1,CTTNBP2NL,WNT2B,ST7L,CAPZA1,snoU13.ENSG00000238975.1,MOV10,RHOC,PPM1J,FAM19A3
19	1	11	0.124297	0.147673	0.15102	0.101408	0.0694444	0.0233753	-0.00624942	0.053	0.102579	0.344819	NA	NA	NA	NA	0.0267232	0.00262142	0.0508249	0.0202181	0.112218	NA	NA	NA	NA	-0.0228888	-0.0565634	0.0107858	0.229562	0.490646	NA	NA	NA	NA	-0.0548528	-0.12101	0.0113044	0.219731	0.445054	NA	NA	NA	NA	SLC16A1,LRIG2,MAGI3,PHTF1,RSBN1,PTPN22,BCL2L15,AP4B1,DCLRE1B,HIPK1,OLFML3
20	1	12	0.126008	0.146067	0.15	0.104225	0.0972222	0.0200591	-0.00945436	0.0495726	0.166028	0.452001	NA	NA	NA	NA	0.0239917	-6.34043e-05	0.0480468	0.0384619	0.17107	NA	NA	NA	NA	-0.021783	-0.0558406	0.0122747	0.257398	0.515635	NA	NA	NA	NA	-0.0287861	-0.1046	0.0470276	0.578932	0.724617	NA	NA	NA	NA	SYT6,TRIM33,BCAS2,DENND2C,AMPD1,RN7SL432P,NRAS,CSDE1,SIKE1,SYCP1,TSHB,TSPAN2
21	1	8	0.128697	0.147673	0.15102	0.107042	0.0972222	0.0189754	-0.0106761	0.048627	0.195103	0.493617	NA	NA	NA	NA	0.0223233	-0.00181125	0.0464578	0.0565603	0.210923	NA	NA	NA	NA	-0.0216549	-0.0560936	0.0127838	0.264758	0.522922	NA	NA	NA	NA	-0.0314749	-0.107295	0.0443456	0.536646	0.687368	NA	NA	NA	NA	NGF,RN7SL420P,SNORA42.ENSG00000207502.1,VANGL1,CASQ2,NHLH2,SLC22A15,MAB21L3
22	1	11	0.132364	0.150883	0.160204	0.109859	0.111111	0.0185191	-0.0113945	0.0484327	0.211917	0.519691	NA	NA	NA	NA	0.0278404	0.00315905	0.0525217	0.0183641	0.105189	NA	NA	NA	NA	-0.0225046	-0.0573224	0.0123133	0.25081	0.514556	NA	NA	NA	NA	-0.0212526	-0.10122	0.0587146	0.722305	0.830128	NA	NA	NA	NA	U3.ENSG00000221040.1,ATP1A1,ATP1A1OS,CD58,MIR548AC,IGSF3,MIR320B1,C1orf137,CD2,PTGFRN,RNA5SP55
23	1	12	0.142386	0.155698	0.168367	0.115493	0.0972222	0.0133125	-0.0170113	0.0436363	0.392661	0.770705	NA	NA	NA	NA	0.0259816	0.0007894	0.0511738	0.0328463	0.152714	NA	NA	NA	NA	-0.0268928	-0.0624614	0.00867584	0.178176	0.433925	NA	NA	NA	NA	-0.0451635	-0.121018	0.030691	0.355708	0.554874	NA	NA	NA	NA	CD101,TTF2,MIR942,TRIM45,VTCN1,MAN1A2,FAM46C,SNORA40.ENSG00000212266.1,GDAP2,WDR3,SPAG17,RNA5SP56
24	1	12	0.159252	0.179775	0.186735	0.129577	0.0972222	0.0205233	-0.0115187	0.0525652	0.19775	0.498552	NA	NA	NA	NA	0.0274827	0.00125692	0.0537084	0.0307946	0.146245	NA	NA	NA	NA	-0.0296746	-0.0669677	0.00761864	0.15378	0.389069	NA	NA	NA	NA	-0.0620298	-0.137924	0.0138649	0.203316	0.43111	NA	NA	NA	NA	TBX15,WARS2,snoU13.ENSG00000238679.1,HAO2,HSD3B2,HSD3B1,LINC00622,ZNF697,PHGDH,HMGCS2,REG4,ADAM30
25	1	1	0.31496	0.41252	0.359184	0.273239	0.222222	0.0975604	0.0567514	0.138369	6.35942e-07	2.27667e-05	-0.0159779	0.106986	0.881281	0.930619	0.044224	0.0119741	0.076474	0.00562091	0.0490802	0.208986	0.0836258	0.0124522	0.0211146	-0.0417202	-0.0906253	0.00718489	0.109428	0.321108	NA	NA	NA	NA	-0.0927374	-0.196298	0.0108233	0.118677	0.34622	NA	NA	NA	NA	NOTCH2
26	1	75	0.337081	0.443018	0.380612	0.276056	0.236111	0.105936	0.0647438	0.147129	1.03887e-07	4.37547e-06	-0.00810656	0.106987	0.939601	0.956085	0.0435308	0.0108814	0.0761803	0.0073722	0.0580054	0.195833	0.083506	0.0190203	0.0281693	-0.0610251	-0.110113	-0.0119374	0.0198996	0.127215	NA	NA	NA	NA	-0.10097	-0.206606	0.00466543	0.0928808	0.336225	NA	NA	NA	NA	ACP6,ANKRD20A12P,ANKRD34A,ANKRD35,BCL9,BOLA1,CD160,CHD1L,FAM72B,FAM72C,FAM72D,FCGR1A,FCGR1B,FCGR1C,FMO5,GJA5,GJA8,GNRHR2,GPR89A,GPR89B,GPR89C,HFE2,HIST2H2AA3,HIST2H2AA4,HIST2H2AB,HIST2H2AC,HIST2H2BA,HIST2H2BE,HIST2H2BF,HIST2H3A,HIST2H3C,HIST2H3D,HIST2H4A,HIST2H4B,HYDIN2,ITGA10,LINC00623,LINC00624,LIX1L,NBPF10,NBPF11,NBPF12,NBPF14,NBPF15,NBPF16,NBPF20,NBPF24,NBPF8,NBPF9,NOTCH2NL,NUDT17,PDE4DIP,PDZK1P1,PDZK1,PEX11B,PIAS3,POLR3C,POLR3GL,PPIAL4A,PPIAL4B,PPIAL4C,PPIAL4D,PPIAL4G,PRKAB2,RBM8A,RN7SKP88,RN7SL261P,RNA5SP57,RNA5SP58,RNA5SP59,RNF115,SEC22B,SRGAP2B,SV2A,TXNIP
27	1	498	0.420435	0.548957	0.455102	0.371831	0.402778	0.128522	0.0871469	0.169896	5.46873e-10	3.91561e-08	0.0518048	0.109066	0.634795	0.767044	0.0346669	0.00113405	0.0681998	0.0412556	0.177946	NA	NA	NA	NA	-0.0486041	-0.101473	0.00426482	0.0779907	0.284905	NA	NA	NA	NA	-0.0176573	-0.138454	0.10314	0.855341	0.929626	NA	NA	NA	NA	SF3B4,MTMR11,OTUD7B,VPS45,PLEKHO1,RN7SL480P,ANP32E,CA14,snoU13.ENSG00000238526.1,APH1A,C1orf54,C1orf51,MRPS21,PRPF3,RPRD2,TARS2,ECM1,LINC00568,ADAMTSL4,MIR4257,C1orf138,RN7SL473P,RN7SL600P,MCL1,ENSA,SNORA40.ENSG00000253047.1,GOLPH3L,HORMAD1,CTSS,CTSK,ARNT,SETDB1,CERS2,ANXA9,FAM63A,PRUNE,BNIPL,C1orf56,CDC42SE1,MLLT11,GABPB2,SEMA6C,LYSMD1,SCNM1,TNFAIP8L2,TMOD4,VPS72,PIP5K1A,PSMD4,ZNF687,PI4KB,RN7SL444P,RFX5,POGZ,PSMB4,SELENBP1,RNY4P25,CGN,SNORA44,TUFT1,MIR554,SNX27,CELF3,RIIAD1,MRPL9,OAZ3,TDRKH,LINGO4,RORC,C2CD4D,THEM5,THEM4,S100A10,NBPF18P,S100A11,TCHHL1,TCHH,RPTN,HRNR,FLG,FLG2,CRNN,LCE5A,CRCT1,LCE3B,LCE3C,LCE3D,LCE3E,LCE3A,LCE2D,LINC00302,LCE2B,LCE2C,LCE2A,LCE4A,C1orf68,KPRP,LCE1F,LCE1C,LCE1D,LCE1E,LCE1B,LCE1A,LCE6A,SMCP,IVL,SPRR4,SPRR1A,SPRR3,SNORA31.ENSG00000252920.1,SPRR1B,SPRR2D,SPRR2A,SPRR2B,SPRR2E,SPRR2F,SPRR2G,LELP1,PRR9,LOR,PGLYRP3,PGLYRP4,S100A12,S100A8,S100A9,S100A7A,S100A7L2,S100A7,RN7SL44P,S100A3,S100A4,S100A5,S100A6,S100A2,S100A16,S100A14,S100A13,S100A1,CHTOP,SNAPIN,ILF2,NPR1,INTS3,RN7SL372P,snoU13.ENSG00000238511.1,SLC27A3,GATAD2B,DENND4B,CRTC2,SLC39A1,CREB3L4,JTB,RAB13,NUP210L,RPS27,U3.ENSG00000252669.1,MIR5698,TPM3,RN7SL431P,MIR190B,C1orf189,C1orf43,UBAP2L,SNORA58.ENSG00000201129.1,HAX1,SNORD59.ENSG00000252682.1,AQP10,ATP8B2,IL6R,SHE,TDRD10,UBE2Q1,CHRNB2,ADAR,KCNN3,PMVK,PBXIP1,PYGO2,SHC1,CKS1B.ENSG00000173207.8,MIR4258,FLAD1,LENEP,ZBTB7B,DCST2,DCST1,ADAM15,EFNA3,EFNA4,EFNA1,DPM3,SLC50A1,KRTCAP2,TRIM46,MIR92B,MUC1,THBS3,MTX1,GBAP1,GBA,FAM189B,SCAMP3,CLK2,HCN3,PKLR,FDPS,RUSC1,ASH1L,MIR555,snoU13.ENSG00000238805.1,MSTO1,YY1AP1,DAP3,GON4L,SYT11,RIT1,KIAA0907,SNORA42.ENSG00000207475.1,SCARNA4.ENSG00000252808.1,RXFP4,ARHGEF2,SSR2,UBQLN4,LAMTOR2,RAB25,MEX3A,LMNA,SEMA4A,SNORA26.ENSG00000252236.1,SLC25A44,PMF1,BGLAP,PAQR6,SMG5,C1orf85,TMEM79,VHLL,CCT3,TSACC,RHBG,C1orf61,MEF2D,IQGAP3,snoU13.ENSG00000238843.1,TTC24,APOA1BP,GPATCH4,HAPLN2,BCAN,NES,CRABP2,ISG20L2,RRNAD1,MRPL24,HDGF,PRCC,SH2D2A,NTRK1,INSRR,PEAR1,LRRC71,ARHGEF11,MIR765,RN7SL612P,ETV3L,ETV3,FCRL5,FCRL4,FCRL3,FCRL2,FCRL1,CD5L,KIRREL,CD1D,CD1A,CD1C,CD1B,CD1E,OR10T2,OR10K2,OR10K1,OR10R2,OR10X1,OR6P1,OR6Y1,OR10Z1,SPTA1,OR6K2,OR6K3,OR6K6,OR6N1,OR6N2,MNDA,PYHIN1,IFI16,AIM2,CADM3,RNA5SP60,DARC,FCER1A,OR10J3,OR10J4,OR10J1,OR10J5,APCS,CRP,DUSP23,FCRL6,SLAMF8,C1orf204,SNORD64.ENSG00000212161.1,VSIG8,CCDC19,TAGLN2,IGSF9,SLAMF9,PIGM,KCNJ10,KCNJ9,IGSF8,ATP1A2,ATP1A4,CASQ1,PEA15,DCAF8,PEX19,COPA,NCSTN,NHLH1,VANGL2,SLAMF6,CD84,SLAMF1,CD48,SLAMF7,LY9,CD244,ITLN1,ITLN2,F11R,TSTD1,USF1,ARHGAP30,PVRL4,KLHDC9,PFDN2,NIT1,DEDD,ACA64.ENSG00000238934.1,UFC1,USP21,B4GALT3,PPOX,ADAMTS4,NDUFS2,FCER1G,APOA2,MIR5187,NR1I3,TOMM40L,PCP4L1,MPZ,SDHC,C1orf192,FCGR2A,FCGR2B,FCGR2C,FCGR3A,FCGR3B,HSPA6,RPL31P11,FCRLA,FCRLB,RN7SL466P,DUSP12,ATF6,OLFML2B,NOS1AP,MIR4654,RNA5SP61,MIR556,C1orf226,C1orf111,SH2D1B,UHMK1,UAP1,DDR2,RN7SL861P,HSD17B7,C1orf110,RGS4,RGS5,NUF2,SNORD112.ENSG00000252740.1,RNA5SP62,RNA5SP63,U3.ENSG00000212538.1,PBX1,SNORD112.ENSG00000252359.1,LMX1A,RXRG,LRRC52,MGST3,ALDH9A1,TMCO1,UCK2,RNA5SP64,FAM78B,MIR921,FMO9P,POGK,TADA1,ILDR2,MAEL,RNA5SP65,snoU13.ENSG00000238325.1,GPA33,DUSP27,POU2F1,CD247,CREG1,RCSD1,MPZL1,ADCY10,MPC2,DCAF6,MIR1255B2,GPR161,TIPRL,SFT2D2,ANKRD36BP1,TBX19,MIR557,XCL2,XCL1,DPT,LINC00626,LINC00970,RNA5SP66,ATP1B1,NME7,BLZF1,CCDC181,SLC19A2,F5,SELP,C1orf112,SELL,SELE,METTL18,SCYL3,RN7SL333P,KIFAP3,RN7SL269P,METTL11B,GORAB,PRRX1,MROH9,FMO3,MIR1295A,FMO6P,FMO2,FMO1,FMO4,snoU13.ENSG00000238859.1,PRRC2C,RN7SL425P,MYOC,VAMP4,SCARNA20.ENSG00000253060.1,METTL13,DNM3,DNM3OS,MIR214,MIR199A2,SNORD112.ENSG00000252354.1,PIGC,C1orf105,SUCO,FASLG,TNFSF18,TNFSF4,snoU13.ENSG00000251817.1,PRDX6,SLC9C2,ANKRD45,snoU13.ENSG00000238430.1,KLHL20,RN7SKP160,CENPL,DARS2,GAS5,SNORD78.ENSG00000208317.1,ZBTB37,SERPINC1,RNA5SP67,RC3H1,RNA5SP68
28	1	97	0.380836	0.513644	0.434694	0.335211	0.291667	0.132808	0.0913106	0.174305	7.61028e-11	1.08979e-08	0.0768933	0.107543	0.474607	0.63281	0.0538579	0.0205153	0.0872005	0.00120728	0.0219681	0.197144	0.0833727	0.0180492	0.0270738	-0.0456247	-0.0973149	0.00606549	0.0931745	0.312926	NA	NA	NA	NA	-0.0891693	-0.20169	0.0233512	0.15271	0.37834	NA	NA	NA	NA	RABGAP1L,snoU13.ENSG00000238872.1,GPR52,CACYBP,MRPS14,TNN,KIAA0040,TNR,RFWD2,SCARNA3,PAPPA2,ASTN1,MIR488,FAM5B,SEC16B,RASAL2,LINC00083,TEX35,C1ORF220,C1orf220,RNA5SP69,MIR4424,RALGPS2,SNORA63.ENSG00000201791.1,ANGPTL1,FAM20B,TOR3A,ABL2,SNORA67.ENSG00000201619.1,SNORA67.ENSG00000212338.1,SOAT1,AXDND1,RN7SL374P,NPHS2,TDRD5,FAM163A,TOR1AIP2,IFRG15,TOR1AIP1,RN7SL230P,CEP350,QSOX1,LHX4,ACBD6,MIR3121,XPR1,U6.ENSG00000272292.1,KIAA1614,STX6,MR1,IER5,CACNA1E,RNA5SP70,RN7SKP229,ZNF648,GLUL,TEDDM1,LINC00272,RGSL1,RNASEL,RGS16,RGS8,NPL,DHX9,SHCBP1L,RNA5SP71,LAMC1,LAMC2,NMNAT2,SMG7,NCF2,ARPC5,RGL1,APOBEC4,COLGALT2,TSEN15,RN7SL654P,C1orf21,SNORD112.ENSG00000252790.1,EDEM3,FAM129A,RNA5SP72,RNF2,TRMT1L,SWT1,IVNS1ABP,HMCN1,PRG4,TPR,C1orf27,OCLM,PDC,PTGS2,PLA2G4A,RN7SKP156,RNA5SP73,FAM5C
29	1	14	0.347226	0.473515	0.391837	0.292958	0.263889	0.12629	0.0848845	0.167695	2.93659e-10	2.62825e-08	0.0860658	0.108459	0.427469	0.618586	0.0446111	0.0117827	0.0774395	0.00637311	0.0524499	0.120683	0.0842732	0.15213	0.158921	-0.0542679	-0.104192	-0.00434409	0.0404859	0.193669	NA	NA	NA	NA	-0.0833367	-0.192667	0.025994	0.175365	0.401358	NA	NA	NA	NA	RGS18,RGS21,RGS1,RGS13,RGS2,RN7SKP126,UCHL5,snoU109.ENSG00000238754.1,TROVE2,GLRX2,CDC73,MIR1278,B3GALT2,U3.ENSG00000252241.1
30	1	16	0.348081	0.47512	0.395918	0.292958	0.25	0.127039	0.0856263	0.168452	2.35569e-10	2.40954e-08	0.108832	0.1088	0.317166	0.533206	0.0478372	0.0149543	0.0807201	0.00343898	0.0404349	0.131373	0.0843181	0.119218	0.128409	-0.0551234	-0.105048	-0.00519837	0.0374534	0.187529	NA	NA	NA	NA	-0.0980812	-0.205637	0.00947458	0.106065	0.336225	NA	NA	NA	NA	KCNT2,MIR4735,CFH,CFHR1,CFHR2,CFHR3,CFHR4,CFHR5,F13B,ASPM,ZBTB41,CRB1,DENND1B,C1orf53,LHX9,NEK7
31	1	47	0.358103	0.486356	0.405102	0.304225	0.277778	0.128253	0.0867904	0.169716	2.03558e-10	2.40954e-08	0.105191	0.108826	0.333741	0.553057	0.0469989	0.013984	0.0800138	0.00428936	0.0457803	0.123669	0.0841775	0.141795	0.149459	-0.0538778	-0.104321	-0.00343447	0.0434756	0.199542	NA	NA	NA	NA	-0.0803254	-0.19131	0.0306589	0.196178	0.42694	NA	NA	NA	NA	ATP6V1G3,PTPRC,MIR181A1HG,MIR181A1,MIR181B1,NR5A2,LINC00862,ZNF281,KIF14,DDX59,CAMSAP2,GPR25,C1orf106,KIF21B,CACNA1S,ASCL5,TMEM9,IGFN1,PKP1,TNNT2,LAD1,TNNI1,PHLDA3,CSRP1,RPS10P7,NAV1,MIR5191,MIR1231,IPO9,SHISA4,LMOD1,TIMM17A,SNORA70.ENSG00000206637.1,RNPEP,ELF3,GPR37L1,ARL8A,PTPN7,PTPRVP,LGR6,snoU13.ENSG00000238571.1,snoU13.ENSG00000239046.1,UBE2T,PPP1R12B,U6.ENSG00000272262.1,SNORA70.ENSG00000253042.1,SYT2
32	1	379	0.406135	0.52809	0.45	0.346479	0.375	0.121954	0.080472	0.163437	3.34651e-09	1.99675e-07	0.00223445	0.108868	0.983625	0.983625	0.0438646	0.0103782	0.077351	0.00923427	0.064821	0.147958	0.0829321	0.0744105	0.0821323	-0.0596565	-0.111757	-0.00755642	0.0287005	0.159299	NA	NA	NA	NA	-0.0311354	-0.150471	0.0882	0.678046	0.794568	NA	NA	NA	NA	KDM5B,PCAT6,RABIF,KLHL12,ADIPOR1,CYB5R1,TMEM183A,PPFIA4,MYOG,ADORA1,MYBPH,CHI3L1,CHIT1,BTG2,FMOD,PRELP,OPTC,ATP2B4,SNORA77.ENSG00000221643.1,LAX1,ZBED6,ZC3H11A,SNRPE,LINC00303,SOX13,ETNK2,REN,KISS1,GOLT1A,PLEKHA6,PPP1R15B,PIK3C2B,MDM4,RNA5SP74,LRRN2,RNA5SP75,SCARNA20.ENSG00000251861.1,NFASC,SNORD112.ENSG00000252946.1,CNTN2,TMEM81,RBBP5,DSTYK,TMCC2,NUAK2,KLHDC8A,LEMD1,MIR135B,CDK18,MFSD4,ELK4,SLC45A3,NUCKS1,SNORA72.ENSG00000201944.1,RAB7L1,SLC41A1,PM20D1,SLC26A9,FAM72A,AVPR1B,C1orf186,SNORD60.ENSG00000252692.1,CTSE,SRGAP2,IKBKE,C1orf147,RASSF5,EIF2D,DYRK3,SNORD112.ENSG00000252853.1,MAPKAPK2,IL10,IL19,IL20,IL24,FAIM3,PIGR,FCAMR,C1orf116,snoU13.ENSG00000238401.1,YOD1,PFKFB2,C4BPB,C4BPA,CD55,CR2,CR1,CR1L,CD46,MIR29B2,MIR29C,C1orf132,CD34,PLXNA2,MIR205HG,CAMK1G,LAMB3,MIR4260,G0S2,HSD11B1,TRAF3IP3,C1orf74,IRF6,DIEXF,SYT14,SERTAD4,HHAT,KCNH1,RCOR3,TRAF5,LINC00467,RD3,SLC30A1,NEK2,LPGAT1,RN7SL344P,INTS7,SNORA26.ENSG00000212187.1,DTL,MIR3122,RN7SKP98,PPP2R5A,SNORA16B,TMEM206,NENF,ATF3,RN7SL512P,FAM71A,BATF3,NSL1,TATDN3,C1orf227,FLVCR1,VASH2,ANGEL2,RPS6KC1,PROX1,SMYD2,PTPN14,CENPF,KCNK2,KCTD3,USH2A,SNORD116.ENSG00000202498.1,ESRRG,GPATCH2,SPATA17,LINC00210,RRP15,TGFB2,C1orf143,U3.ENSG00000212610.1,LYPLAL1,SLC30A10,RNA5SP76,U3.ENSG00000221673.1,EPRS,snoU13.ENSG00000238798.1,BPNT1,IARS2,MIR215,snoU13.ENSG00000238576.1,RAB3GAP2,SNORA36B,MARK1,RN7SL464P,HDAC1P2,C1orf115,MARC2,MARC1,RNU6ATAC35P,HLX,DUSP10,HHIPL2,TAF1A,MIA3,AIDA,BROX,RN7SL276P,FAM177B,DISP1,snoU13.ENSG00000239054.1,TLR5,SUSD4,C1orf65,CAPN8,CAPN2,TP53BP2,RN7SKP49,FBXO28,DEGS1,SNORA72.ENSG00000201898.1,NVL,MIR320B2,snoU13.ENSG00000238856.1,CNIH4,WDR26,MIR4742,CNIH3,DNAH14,LBR,ENAH,SRP9,EPHX1,TMEM63A,LEFTY1,PYCR2,LEFTY2,SDE2,H3F3A,ACBD3,MIXL1,LIN9,snoU13.ENSG00000238545.1,snoU13.ENSG00000239094.1,PARP1,RN7SKP165,C1orf95,ITPKB,PSEN2,ADCK3,CDC42BPA,RNA5SP77,ZNF678,JMJD4,SNAP47,PRSS38,WNT9A,MIR5008,WNT3A,ARF1,MIR3620,C1orf35,MRPL55,GJC2,GUK1,C1orf148,IBA57,C1orf145,OBSCN,BTNL10,HIST3H2A,HIST3H2BB,HIST3H3,MIR4666A,RNA5S10,RNA5S11,RNA5S12,RNA5S13,RNA5S14,RNA5S15,RNA5S16,RNA5S17,RNA5S1,RNA5S2,RNA5S3,RNA5S4,RNA5S5,RNA5S6,RNA5S7,RNA5S8,RNA5S9,RNA5SP18,RNA5SP19,RNF187,SNORA51.ENSG00000206878.1,TRIM11,TRIM17,RHOU,TMEM78,RAB4A,SPHAR,CCSAP,RN7SKP276,ACTA1,NUP133,ABCB10,RNA5SP78,TAF5L,URB2,GALNT2,PGBD5,COG2,AGT,RN7SL467P,CAPN9,RNA5SP79,C1orf198,RN7SL837P,snoU13.ENSG00000238985.1,TTC13,ARV1,FAM89A,MIR1182,TRIM67,C1orf131,GNPAT,RNA5SP80,EXOC8,SPRTN,EGLN1,TRAX,TSNAX,DISC1,LINC00582,RN7SL299P,SIPA1L2,MAP10,NTPCR,PCNXL2,MLK4,KCNK1,MIR4427,SLC35F3,MIR4671,COA6,TARBP1,U8.ENSG00000212144.1,IRF2BP2,LINC00184,RNY4P16,RN7SL668P,TOMM20,ARID4B,RBM34,SNORA14B,MIR4753,GGPS1,TBCE,B3GALNT2,GNG4,LYST,MIR1537,NID1,GPR137B,ERO1LB,snoU13.ENSG00000252638.1,EDARADD,LGALS8,HEATR1,ACTN2,MTR,MT1HL1,RYR2,RN7SKP195,MIR4428,SNORA25.ENSG00000252290.1,ZP4,MTRNR2L11,CHRM3,FMN2,GREM2,RGS7,MIR3123,FH,KMO,OPN3,CHML,WDR64,EXO1,MAP1LC3C,PLD5,RNA5SP81,RN7SKP12,CEP170,SDCCAG8,MIR4677,AKT3,ZBTB18,RN7SL148P,C1orf100,ADSS,C1orf101,DESI2,COX20,HNRNPU,RN7SKP55,EFCAB2,KIF26B
33	1	7	0.34747	0.457464	0.391837	0.301408	0.277778	0.109994	0.0686726	0.151315	4.10122e-08	1.95765e-06	-0.0215646	0.108315	0.842192	0.91303	0.0443667	0.0115377	0.0771957	0.00667948	0.0543467	0.153083	0.0838444	0.0678802	0.0763652	-0.0460616	-0.096367	0.0042438	0.0836961	0.300928	NA	NA	NA	NA	-0.0696923	-0.180669	0.0412849	0.265859	0.485599	NA	NA	NA	NA	SMYD3,AHCTF1,CNST,SCCPDH,SNORA25.ENSG00000252011.1,SNORD112.ENSG00000252495.1,TFB2M
34	1	61	0.347348	0.455859	0.392857	0.304225	0.263889	0.108511	0.0672005	0.149821	6.20947e-08	2.77874e-06	-0.0420001	0.10805	0.697491	0.814619	0.0455093	0.0126673	0.0783514	0.00538285	0.0490802	0.160477	0.0836326	0.0550053	0.0643562	-0.0431225	-0.0935506	0.00730566	0.106174	0.316098	NA	NA	NA	NA	-0.0834589	-0.19279	0.0258718	0.174711	0.401358	NA	NA	NA	NA	ZNF670,ZNF695,ZNF669,C1orf229,ZNF124,MIR3916,RNA5SP82,ZNF496,NLRP3,OR2B11,OR2W5,GCSAML,OR2C3,OR2G2,OR2G3,LYPD8,MIR3124,OR11L1,OR13G1,OR14A16,OR14A2,OR14C36,OR14I1,OR14K1,OR1C1,OR2AJ1,OR2AK2,OR2G6,OR2L13,OR2L2,OR2L3,OR2L5,OR2L8,OR2M2,OR2M3,OR2M4,OR2M5,OR2M7,OR2T10,OR2T11,OR2T12,OR2T1,OR2T27,OR2T29,OR2T2,OR2T33,OR2T34,OR2T35,OR2T3,OR2T4,OR2T5,OR2T6,OR2T7,OR2T8,OR2W3,OR6F1,PGBD2,SH3BP5L,TRIM58,ZNF672,ZNF692
35	2	9	0.185651	0.195827	0.196939	0.152113	0.166667	0.0101752	-0.0229686	0.043319	0.565059	0.875718	NA	NA	NA	NA	0.0112873	-0.0155694	0.0381441	0.416056	0.67813	NA	NA	NA	NA	-0.0335388	-0.0733047	0.00622722	0.127066	0.35127	NA	NA	NA	NA	-0.0189848	-0.112484	0.0745147	0.79458	0.88755	NA	NA	NA	NA	ACP1,FAM110C,FAM150B,SH3YL1,TMEM18,MYT1L,PXDN,SNTG2,TPO
36	2	69	0.199462	0.211878	0.206122	0.185915	0.180556	0.0124158	-0.0216836	0.0465152	0.487408	0.82726	NA	NA	NA	NA	0.00666021	-0.0206767	0.0339971	0.652582	0.866881	NA	NA	NA	NA	-0.0135467	-0.0564015	0.0293081	0.576789	0.804299	NA	NA	NA	NA	-0.0189067	-0.115181	0.0773676	0.801281	0.888313	NA	NA	NA	NA	snoU13.ENSG00000238722.1,TSSC1,TRAPPC12,ADI1,RNASEH1,RPS7,SNORA73.ENSG00000252531.1,COLEC11,ALLC,DCDC2C,RN7SL531P,SNORA31.ENSG00000252238.1,SOX11,FLJ30594,LINC00487,CMPK2,RSAD2,RNF144A,RN7SKP112,RNU6ATAC37P,LINC00299,ID2,KIDINS220,MBOAT2,snoU13.ENSG00000238888.1,ASAP2,ITGB1BP1,CPSF3,IAH1,ADAM17,snoU13.ENSG00000238462.1,YWHAQ,TAF1B,GRHL1,KLF11,CYS1,SNORA26.ENSG00000212558.1,RRM2,C2orf48,SNORA2.ENSG00000206647.1,MIR4261,RN7SL66P,SNORA51.ENSG00000206898.1,HPCAL1,ODC1,SNORA80B,NOL10,RN7SL832P,ATP6V1C2,PDIA6,KCNF1,C2orf50,PQLC3,ROCK2,LINC00570,E2F6,RNA5SP84,GREB1,MIR4429,RNA5SP85,RN7SL674P,NTSR2,LPIN1,MIR548S,MIR4262,SNORD18.ENSG00000238503.1,MIR3681,TRIB2,MIR3125
37	2	142	0.214495	0.213483	0.231633	0.2	0.25	-0.00101209	-0.035259	0.0332348	0.993058	1	NA	NA	NA	NA	0.0171374	-0.0113043	0.0455791	0.233942	0.486018	NA	NA	NA	NA	-0.0144952	-0.0585144	0.0295239	0.557916	0.794171	NA	NA	NA	NA	0.0355048	-0.0719145	0.142924	0.557705	0.705507	NA	NA	NA	NA	LINC00276,FAM84A,NBAS,DDX1,snoU13.ENSG00000238371.1,MYCNOS,MYCN,RN7SL104P,SNORA40.ENSG00000251704.1,FAM49A,RN7SKP168,RAD51AP2,VSNL1,SMC6,GEN1,MSGN1,KCNS3,SNORA40.ENSG00000212455.1,NT5C1B,RDH14,MIR4757,OSR1,LINC00954,TTC32,WDR35,MATN3,LAPTM4A,RN7SL140P,SDC1,PUM2,RNA5SP86,RHOB,HS1BP3,GDF7,C2orf43,APOB,TDRD15,RN7SL117P,RNA5SP87,RN7SKP27,KLHL29,ATAD2B,UBXN2A,RN7SL610P,MFSD2B,C2orf44,FKBP1B,SF3B14,FAM228B,TP53I3,PFN4,FAM228A,ITSN2,SCARNA21.ENSG00000251805.1,NCOA1,RNA5SP88,PTRHD1,CENPO,ADCY3,DNAJC27,SNORD14,EFR3B,RN7SL856P,POMC,DNMT3A,MIR1301,DTNB,ASXL2,KIF3C,RAB10,GAREML,HADHA,HADHB,EPT1,GPR113,DRC1,OTOF,C2orf70,CIB4,KCNK3,CENPA,SLC35F6,DPYSL5,MAPRE3,TMEM214,AGBL5,OST4,EMILIN1,KHK,CGREF1,ABHD1,PREB,C2orf53,TCF23,SLC5A6,ATRAID,CAD,SLC30A3,DNAJC5G,TRIM54,MPV17,UCN,GTF3C2,EIF2B4,SNX17,ZNF513,PPM1G,NRBP1,IFT172,KRTCAP3,FNDC4,GCKR,C2orf16,ZNF512,CCDC121,GPN1,SNORA36.ENSG00000206731.1,SUPT7L,SLC4A1AP,MRPL33,RBKS,BRE,MIR4263,FOSL2,PLB1,RNA5SP89,PPP1CB,FAM179A,SNORD53,SNORD92,SPDYA,TRMT61B,WDR43,C2orf71,CLIP4,ALK,RN7SL516P,YPEL5,SNORA64.ENSG00000207187.1,LBH,LCLAT1,CAPN13
38	2	26	0.187974	0.192616	0.207143	0.185915	0.180556	0.00464277	-0.0283236	0.0376091	0.816088	0.976683	NA	NA	NA	NA	0.0191693	-0.00814978	0.0464883	0.160796	0.394279	NA	NA	NA	NA	-0.00205811	-0.044873	0.0407568	0.977828	1	NA	NA	NA	NA	-0.00741805	-0.103674	0.0888378	0.992882	1	NA	NA	NA	NA	GALNT14,CAPN14,RNA5SP90,EHD3,XDH,SRD5A2,DPY30,MEMO1,SPAST,SLC30A6,NLRC4,YIPF4,BIRC6,LINC00486,LTBP1,MIR4765,MIR558,SNORD112.ENSG00000252502.1,TTC27,RNA5SP91,RNA5SP92,RASGRP3,FAM98A,MYADML,RN7SL602P,MIR548AD
39	2	43	0.198607	0.205457	0.212245	0.177465	0.194444	0.00685077	-0.0268961	0.0405976	0.718286	0.952018	NA	NA	NA	NA	0.0136382	-0.0139538	0.0412302	0.3339	0.600828	NA	NA	NA	NA	-0.0211419	-0.0632843	0.0210005	0.362257	0.625826	NA	NA	NA	NA	-0.00416225	-0.100149	0.0918249	1	1	NA	NA	NA	NA	CRIM1,FEZ2,VIT,STRN,HEATR5B,GPATCH11,EIF2AK2,SULT6B1,CEBPZ,NDUFAF7,PRKD3,QPCT,CDC42EP3,LINC00211,RMDN2,CYP1B1,ATL2,HNRNPLL,GALM,GEMIN6,SRSF7,DHX57,MORN2,ARHGEF33,RN7SL96P,SOS1,CDKL4,MAP4K3,SNORA67.ENSG00000252473.1,TMEM178A,THUMPD2,SLC8A1,HNRNPA1P57,snoZ247,C2orf91,PKDCC,EML4,COX7A2L,KCNG3,SNORD75.ENSG00000221300.1,MTA3,OXER1,HAAO
40	2	15	0.190907	0.200642	0.202041	0.171831	0.152778	0.00973519	-0.0237086	0.043179	0.58756	0.889415	NA	NA	NA	NA	0.0111339	-0.0159794	0.0382473	0.427665	0.681978	NA	NA	NA	NA	-0.0190759	-0.0607002	0.0225484	0.407875	0.675841	NA	NA	NA	NA	-0.0381291	-0.128672	0.0524135	0.503195	0.663639	NA	NA	NA	NA	THADA,ZFP36L2,PLEKHH2,RN7SKP66,DYNC2LI1,ABCG5,ABCG8,LRPPRC,PPM1B,snoU13.ENSG00000239052.1,SLC3A1,PREPL,CAMKMT,SIX3,SIX2
41	2	32	0.199707	0.219904	0.211224	0.177465	0.180556	0.020197	-0.0143238	0.0547178	0.245856	0.580968	NA	NA	NA	NA	0.0115178	-0.0160372	0.0390728	0.418994	0.67813	NA	NA	NA	NA	-0.0222419	-0.0643881	0.0199043	0.337009	0.599437	NA	NA	NA	NA	-0.0191511	-0.115426	0.0771236	0.797378	0.887864	NA	NA	NA	NA	SRBD1,RN7SL414P,PRKCE,EPAS1,TMEM247,RN7SL817P,ATP6V1E2,RHOQ,PIGF,CRIPT,SOCS5,MCFD2,TTC7A,CALM2,C2orf61,BCYRN1,EPCAM,RN7SKP119,MIR559,MSH2,KCNK12,MSH6,FBXO11,RN7SKP224,FOXN2,PPP1R21,STON1,GTF2A1L,LHCGR,FSHR,SNORA75.ENSG00000212580.1,NRXN1
42	2	36	0.196162	0.207063	0.206122	0.169014	0.138889	0.0109003	-0.0229243	0.0447249	0.543691	0.863155	NA	NA	NA	NA	0.00996014	-0.0173593	0.0372796	0.485154	0.734341	NA	NA	NA	NA	-0.0271482	-0.0685405	0.0142441	0.231923	0.494217	NA	NA	NA	NA	-0.0572734	-0.144622	0.0300755	0.284401	0.503666	NA	NA	NA	NA	MIR4431,SCARNA16.ENSG00000251942.1,ASB3,CHAC2,ERLEC1,snoU13.ENSG00000238756.1,MIR3682,GPR75,PSME4,ACYP2,C2orf73,SPTBN1,TSPYL6,EML6,RTN4,CLHC1,RPS27A,MTIF2,PRORSD1P,CCDC88A,CCDC104,SMEK2,SNORA12.ENSG00000212175.1,PNPT1,EFEMP1,RN7SKP208,MIR216A,MIR217,MIR216B,CCDC85A,RNA5SP93,snoU13.ENSG00000238690.1,SNORD78.ENSG00000212168.1,VRK2,FANCL,RNA5SP94
43	2	52	0.202396	0.211878	0.217347	0.174648	0.152778	0.00948251	-0.0246293	0.0435943	0.606205	0.89985	NA	NA	NA	NA	0.0149514	-0.0128703	0.0427732	0.291103	0.552864	NA	NA	NA	NA	-0.0277476	-0.0696597	0.0141645	0.226672	0.487379	NA	NA	NA	NA	-0.0496177	-0.14018	0.0409444	0.369876	0.561083	NA	NA	NA	NA	MIR4432,BCL11A,RN7SL361P,PAPOLG,RN7SL632P,REL,PUS10,RNA5SP95,PEX13,KIAA1841,C2orf74,AHSA2,USP34,SNORA70B,XPO1,FAM161A,CCT4,COMMD1,B3GNT2,MIR5192,RN7SL51P,snoU13.ENSG00000238809.1,RN7SL18P,TMEM17,EHBP1,OTX1,DBIL5P2,WDPCP,MDH1,RPS4XP5,UGP2,ACA59.ENSG00000251775.1,VPS54,PELI1,LINC00309,MIR4433,LGALSL,AFTPH,SERTAD2,RN7SL341P,RN7SL211P,snoU13.ENSG00000238696.1,SLC1A4,CEP68,RAB1A,SNORA74.ENSG00000272025.1,ACTR2,SPRED2,RN7SL635P,Vault.ENSG00000251900.1,MIR4778,MEIS1
44	2	116	0.202396	0.208668	0.220408	0.160563	0.138889	0.00627223	-0.0276666	0.0402111	0.746222	0.961652	NA	NA	NA	NA	0.0180127	-0.00993264	0.045958	0.200658	0.450379	NA	NA	NA	NA	-0.0418321	-0.0824715	-0.0011927	0.0630285	0.247958	NA	NA	NA	NA	-0.0635066	-0.150866	0.0238533	0.234344	0.453488	NA	NA	NA	NA	ETAA1,C1D,WDR92,PPP3R1,PNO1,CNRIP1,PLEK,APLF,ARHGAP25,FBXO48,PROKR1,BMP10,GKN2,GKN1,ANTXR1,MIR3126,RNA5SP96,GFPT1,NFU1,AAK1,RN7SL604P,SNORA36C,ANXA4,snoU13.ENSG00000238708.1,GMCL1,SNRNP27,MXD1,snoU13.ENSG00000238465.1,snoU13.ENSG00000239072.1,ASPRV1,RN7SL470P,PCBP1,C2orf42,TIA1,PCYOX1,SNRPG,FAM136A,TGFA,ADD2,FIGLA,CLEC4F,CD207,VAX2,ATP6V1B1,snoU13.ENSG00000239064.1,RN7SL160P,ANKRD53,TEX261,NAGK,MCEE,MPHOSPH10,PAIP2B,ZNF638,DYSF,CYP26B1,EXOC6B,SNORD78.ENSG00000212378.1,SPR,EMX1,SFXN5,RAB11FIP5,NOTO,SMYD5,CCT7,PRADC1,FBXO41,EGR4,ALMS1,ALMS1P,NAT8,TPRKB,DUSP11,C2orf78,STAMBP,ACTG2,DGUOK,RNA5SP97,TET3,BOLA3,MGC10955,MOB1A,MTHFD2,SLC4A5,DCTN1,C2orf81,WDR54,RTKN,INO80B,WBP1,MOGS,CCDC142,MRPL53,TTC31,LBX2,PCGF1,TLX2,DQX1,AUP1,HTRA2,LOXL3,DOK1,M1AP,SEMA4F,HK2,POLE4,TACR1,MIR5000,snoU13.ENSG00000238521.1,EVA1A,snoU109.ENSG00000238410.1,GCFC2,MRPL19,U3.ENSG00000221638.1,snoU13.ENSG00000239018.1,RN7SKP203,RN7SKP164
45	2	1	0.174163	0.179775	0.176531	0.146479	0.111111	0.00561248	-0.0265042	0.0377292	0.763408	0.961765	NA	NA	NA	NA	0.00236782	-0.0234493	0.0281849	0.888616	0.983579	NA	NA	NA	NA	-0.0276839	-0.0668417	0.0114739	0.201133	0.460747	NA	NA	NA	NA	-0.0630517	-0.143112	0.0170088	0.211282	0.437192	NA	NA	NA	NA	LRRTM4
46	2	1	0.173674	0.18138	0.179592	0.146479	0.0972222	0.0077065	-0.0245088	0.0399218	0.664235	0.926967	NA	NA	NA	NA	0.00591792	-0.0200488	0.0318846	0.676732	0.885814	NA	NA	NA	NA	-0.027195	-0.0663508	0.0119607	0.209175	0.469496	NA	NA	NA	NA	-0.0764517	-0.152379	-0.000524251	0.120887	0.34622	NA	NA	NA	NA	RNA5SP98
47	2	1	0.174896	0.182986	0.191837	0.146479	0.125	0.00808944	-0.024232	0.0404109	0.647616	0.915505	NA	NA	NA	NA	0.0169406	-0.00962048	0.0435017	0.204221	0.452701	NA	NA	NA	NA	-0.0284172	-0.067578	0.0107435	0.189524	0.449336	NA	NA	NA	NA	-0.0498961	-0.133735	0.0339424	0.339684	0.544103	NA	NA	NA	NA	CTNNA2
48	2	7	0.174652	0.182986	0.187755	0.146479	0.111111	0.00833388	-0.0239864	0.0406541	0.63637	0.915234	NA	NA	NA	NA	0.0131034	-0.0132646	0.0394714	0.330345	0.600828	NA	NA	NA	NA	-0.0281728	-0.0673326	0.010987	0.193334	0.452376	NA	NA	NA	NA	-0.0635406	-0.143602	0.0165209	0.207826	0.435098	NA	NA	NA	NA	REG1A,REG1B,REG1P,REG3A,REG3G,MIR4264,LRRTM1
49	2	2	0.173185	0.173355	0.181633	0.143662	0.125	0.000169695	-0.0308358	0.0311751	1	1	NA	NA	NA	NA	0.00844761	-0.0176165	0.0345118	0.538889	0.782646	NA	NA	NA	NA	-0.0295231	-0.0683887	0.00934254	0.170272	0.420397	NA	NA	NA	NA	-0.048185	-0.13202	0.0356501	0.357446	0.556372	NA	NA	NA	NA	RNA5SP99,RN7SL201P
50	2	7	0.177829	0.176565	0.194898	0.146479	0.138889	-0.00126437	-0.0331945	0.0306658	0.97988	1	NA	NA	NA	NA	0.0170686	-0.00965076	0.0437879	0.203629	0.452701	NA	NA	NA	NA	-0.0313505	-0.0705231	0.00782206	0.148281	0.380536	NA	NA	NA	NA	-0.0389405	-0.126256	0.0483749	0.48012	0.646176	NA	NA	NA	NA	SNORD112.ENSG00000252298.1,FUNDC2P2,SUCLG1,DNAH6,TRABD2A,TMSB10,KCMF1
51	2	38	0.184307	0.187801	0.197959	0.16338	0.166667	0.00349395	-0.0291676	0.0361555	0.870411	0.984541	NA	NA	NA	NA	0.0136522	-0.013243	0.0405473	0.319734	0.59155	NA	NA	NA	NA	-0.0209267	-0.0617622	0.0199088	0.353757	0.617828	NA	NA	NA	NA	-0.0176403	-0.111138	0.0758569	0.816699	0.901012	NA	NA	NA	NA	TCF7L1,TGOLN2,RETSAT,ELMOD3,RN7SL113P,CAPG,SH2D6,RN7SL251P,RN7SL830P,MAT2A,GGCX,VAMP8,RN7SL126P,VAMP5,RNF181,C2orf68,TMEM150A,USP39,SFTPB,GNLY,ATOH8,RN7SKP83,ST3GAL5,POLR1A,IMMT,MIR4779,MRPL35,PTCD3,REEP1,SNORD94,U8.ENSG00000202537.1,SNORA19.ENSG00000251974.1,KDM3A,CHMP3,RNF103,RMND5A,CD8A,CD8B
52	2	19	0.17233	0.176565	0.182653	0.149296	0.111111	0.0042355	-0.0276676	0.0361387	0.830026	0.976683	NA	NA	NA	NA	0.0103236	-0.0157853	0.0364324	0.446069	0.700432	NA	NA	NA	NA	-0.0230337	-0.0624678	0.0164004	0.291179	0.554478	NA	NA	NA	NA	-0.0612184	-0.141275	0.0188382	0.22467	0.449036	NA	NA	NA	NA	LINC00152,PLGLB1,PLGLB2,RGPD1,RGPD2,snoU13.ENSG00000238979.1,KRCC1,SMYD1,MIR4780,FABP1,THNSL2,RNY4P15,snoU13.ENSG00000239049.1,FOXI3,TEX37,EIF2AK3,RPIA,ANKRD36BP2,MIR4436A
53	2	8	0.175752	0.176565	0.186735	0.146479	0.111111	0.000813358	-0.0310563	0.0326831	1	1	NA	NA	NA	NA	0.010983	-0.0153429	0.037309	0.419579	0.67813	NA	NA	NA	NA	-0.0292728	-0.068437	0.00989143	0.176655	0.433167	NA	NA	NA	NA	-0.0646405	-0.144704	0.0154232	0.200223	0.429782	NA	NA	NA	NA	IGKC,IGKJ1,IGKJ2,IGKJ3,IGKJ4,IGKJ5,RNA5SP100,SLC9B1P2
54	2	65	0.178807	0.179775	0.194898	0.126761	0.111111	0.000968143	-0.0311711	0.0331074	0.994767	1	NA	NA	NA	NA	0.0160908	-0.0106342	0.0428158	0.232605	0.486018	NA	NA	NA	NA	-0.0520466	-0.0891075	-0.0149857	0.0144348	0.103353	NA	NA	NA	NA	-0.067696	-0.147766	0.0123741	0.180319	0.407282	NA	NA	NA	NA	ANKRD20A8P,TEKT4,RN7SL575P,MAL,MRPS5,ZNF514,ZNF2,PROM2,KCNIP3,FAHD2A,FLJ14082,LINC00342,TRIM43,ANKRD36C,FAHD2CP,RN7SL210P,GPAT2,ADRA2B,ASTL,DUSP2,STARD7,TMEM127,CIAO1,SNRNP200,ITPRIPL1,NCAPH,NEURL3,ARID5A,KANSL3,FER1L5,LMAN2L,CNNM4,MIR3127,CNNM3,ANKRD23,ANKRD39,SEMA4C,FAM178B,RNA5SP101,snoU13.ENSG00000238760.1,ACTR1B,ANKRD36B,ANKRD36,COX5B,FAHD2B,RN7SL313P,ZAP70,TMEM131,VWA3B,CNGA3,INPP4A,COA5,UNC50,MGAT4A,KIAA1211L,TSGA10,C2orf15,LIPT1,MRPL30,MITD1,LYG1,LYG2,TXNDC9,EIF5B,REV1
55	2	31	0.167563	0.17175	0.188776	0.121127	0.0833333	0.00418666	-0.0273792	0.0357525	0.830604	0.976683	NA	NA	NA	NA	0.0212126	-0.00516132	0.0475865	0.103894	0.303624	NA	NA	NA	NA	-0.0464362	-0.0827976	-0.0100748	0.0256706	0.147452	NA	NA	NA	NA	-0.0842296	-0.155587	-0.0128726	0.0801348	0.326459	NA	NA	NA	NA	AFF3,LONRF2,CHST10,NMS,RN7SL611P,PDCL3,snoU13.ENSG00000238328.1,RN7SL360P,NPAS2,RPL31,TBC1D8,RN7SL548P,CNOT11,RNF149,SNORD89,MIR5696,CREG2,RFX8,MAP4K4,FLJ20373,IL1R2,IL1R1,IL1RL2,IL18R1,IL1RL1,IL18RAP,MIR4772,SLC9A4,SLC9A2,MFSD9,TMEM182
56	2	8	0.153752	0.157303	0.164286	0.112676	0.0416667	0.00355123	-0.0269512	0.0340537	0.85782	0.980286	NA	NA	NA	NA	0.0105336	-0.0145177	0.0355848	0.415295	0.67813	NA	NA	NA	NA	-0.0410761	-0.0763535	-0.00579862	0.0418876	0.194494	NA	NA	NA	NA	-0.112085	-0.165905	-0.0582662	0.0136057	0.24659	NA	NA	NA	NA	U3.ENSG00000199727.1,SNORA72.ENSG00000207249.1,POU3F3,MRPS9,GPR45,TGFBRAP1,C2orf49,FHL2
57	2	7	0.153263	0.155698	0.168367	0.115493	0.0416667	0.00243497	-0.0279498	0.0328198	0.916455	1	NA	NA	NA	NA	0.0151041	-0.0101611	0.0403693	0.2347	0.486018	NA	NA	NA	NA	-0.0377703	-0.0733916	-0.00214899	0.0619595	0.247958	NA	NA	NA	NA	-0.111597	-0.165414	-0.057779	0.0139235	0.24659	NA	NA	NA	NA	NCK2,C2orf40,UXS1,PLGLA,RGPD3,CD8BP,ST6GAL2
58	2	12	0.153752	0.152488	0.163265	0.112676	0.0555556	-0.00126418	-0.0314188	0.0288905	0.978682	1	NA	NA	NA	NA	0.00951317	-0.0154831	0.0345094	0.464545	0.713765	NA	NA	NA	NA	-0.0410761	-0.0763535	-0.00579862	0.0418876	0.194494	NA	NA	NA	NA	-0.0981966	-0.158686	-0.0377073	0.0323006	0.271937	NA	NA	NA	NA	GACAT1,RGPD4,SLC5A7,SULT1C3,SULT1C2,SULT1C2P1,SULT1C4,GCC2,LIMS1,RANBP2,CCDC138,EDAR
59	2	17	0.152408	0.157303	0.163265	0.107042	0.0416667	0.00489565	-0.0255994	0.0353907	0.787418	0.975417	NA	NA	NA	NA	0.0108576	-0.0141297	0.0358449	0.398653	0.660788	NA	NA	NA	NA	-0.0453655	-0.0799253	-0.0108056	0.0235537	0.141718	NA	NA	NA	NA	-0.110741	-0.164556	-0.0569264	0.0144968	0.24659	NA	NA	NA	NA	SH3RF3,MIR4265,MIR4266,SEPT10,SOWAHC,BUB1,LIMS3L,LIMS3.ENSG00000256977.6,LIMS3.ENSG00000257207.4,LINC00116,MALL,MIR4267,MIR4436B1,MIR4436B2,NPHP1,RGPD5,RGPD6
60	2	2	0.149597	0.150883	0.158163	0.0985915	0.0416667	0.00128615	-0.0287273	0.0312996	0.97727	1	NA	NA	NA	NA	0.00856659	-0.0161221	0.0332553	0.508306	0.755076	NA	NA	NA	NA	-0.0510051	-0.0844341	-0.0175761	0.00996955	0.0851718	-0.231817	0.196269	0.237557	0.35068	-0.10793	-0.161735	-0.0541252	0.0165425	0.24659	NA	NA	NA	NA	ACOXL,BCL2L11
61	2	38	0.162185	0.154093	0.176531	0.11831	0.0555556	-0.00809219	-0.0384098	0.0222254	0.636573	0.915234	NA	NA	NA	NA	0.0143453	-0.0113977	0.0400884	0.270792	0.529747	NA	NA	NA	NA	-0.0438754	-0.0798785	-0.00787234	0.0330333	0.17391	NA	NA	NA	NA	-0.10663	-0.167144	-0.0461152	0.0221066	0.24659	NA	NA	NA	NA	ANAPC1,MERTK,RN7SL297P,TMEM87B,FBLN7,ZC3H8,snoU13.ENSG00000238951.1,ZC3H6,RGPD8,TTL,POLR1B,CHCHD5,SLC20A1,NT5DC4,CKAP2L,IL1A,IL1B,IL37,IL36G,IL36A,IL36B,IL36RN,IL1F10,IL1RN,PSD4,PAX8,CBWD2,FOXD4L1,FAM138B,RABL2A,RPL23AP7,WASH2P,SLC35F5,MIR4782,snoU13.ENSG00000239077.1,ACTR3,U3.ENSG00000212182.1,snoU13.ENSG00000238520.1
62	2	1	0.150208	0.154093	0.164286	0.112676	0.0416667	0.00388532	-0.0263666	0.0341372	0.838869	0.97752	NA	NA	NA	NA	0.0140779	-0.0109497	0.0391055	0.265361	0.524857	NA	NA	NA	NA	-0.0375317	-0.072792	-0.00227139	0.0615027	0.247958	NA	NA	NA	NA	-0.108541	-0.162348	-0.0547342	0.0160758	0.24659	NA	NA	NA	NA	DPP10
63	2	30	0.15583	0.152488	0.164286	0.121127	0.0416667	-0.00334191	-0.0335081	0.0268242	0.869334	0.984541	NA	NA	NA	NA	0.00845584	-0.0166092	0.0335209	0.521138	0.76619	NA	NA	NA	NA	-0.0347031	-0.0710111	0.00160483	0.0897741	0.310852	NA	NA	NA	NA	-0.114163	-0.16799	-0.0603367	0.0123302	0.24659	NA	NA	NA	NA	DDX18,HTR5BP,CCDC93,RN7SL111P,INSIG2,EN1,MARCO,C1QL2,RN7SL468P,STEAP3,C2orf76,DBI,TMEM37,SCTR,PCDP1,TMEM177,PTPN4,snoU13.ENSG00000238368.1,EPB41L5,TMEM185B,RALB,INHBB,FLJ14816,GLI2,TFCP2L1,CLASP1,RNU4ATAC,snoU13.ENSG00000238341.1,MKI67IP,TSN
64	2	3	0.140919	0.138042	0.14898	0.107042	0.0277778	-0.00287736	-0.0318571	0.0261024	0.889186	0.997492	NA	NA	NA	NA	0.0080605	-0.0160441	0.0321651	0.525333	0.769199	NA	NA	NA	NA	-0.0338768	-0.068379	0.000625374	0.0844783	0.300928	NA	NA	NA	NA	-0.113141	-0.158847	-0.0674354	0.00974802	0.24659	NA	NA	NA	NA	RN7SKP102,CNTNAP5,RNA5SP102
65	2	57	0.145686	0.149278	0.155102	0.112676	0.0416667	0.00359204	-0.02628	0.0334641	0.85249	0.980286	NA	NA	NA	NA	0.00941639	-0.0150738	0.0339066	0.459548	0.7122	NA	NA	NA	NA	-0.0330096	-0.0682478	0.00222861	0.0978122	0.312926	NA	NA	NA	NA	-0.104019	-0.15781	-0.050228	0.0198491	0.24659	NA	NA	NA	NA	GYPC,BIN1,CYP27C1,ERCC3,MAP3K2,MIR4783,PROC,IWS1,MYO7B,LIMS2,GPR17,SFT2D3,WDR33,RNY4P7,POLR2D,AMMECR1L,SAP130,UGGT1,RN7SL206P,HS6ST1,RNA5SP103,snoU13.ENSG00000238546.1,RAB6C,CCDC115,CCDC74B,CYP4F43P,IMP4,MZT2B,POTEF,PTPN18,SMPD4,TUBA3E,CFC1B,CFC1,CYP4F30P,POTEI,POTEJ,GPR148,AMER3,ARHGEF4,SCARNA4.ENSG00000252829.2,FAM168B,PLEKHB2,CYP4F31P,MIR4784,MZT2A,POTEE,TUBA3D,CCDC74A,C2orf27A,C2orf27B,RN7SL701P,ANKRD30BL,GPR39,MIR663B,RN7SKP103,LYPD1
66	2	1	0.13603	0.133226	0.145918	0.112676	0.0555556	-0.00280399	-0.0313664	0.0257584	0.891613	0.997492	NA	NA	NA	NA	0.00988806	-0.0140005	0.0337766	0.422922	0.67813	NA	NA	NA	NA	-0.0233543	-0.0585442	0.0118357	0.237574	0.498836	NA	NA	NA	NA	-0.0804748	-0.140909	-0.0200408	0.0696058	0.310066	NA	NA	NA	NA	NCKAP5
67	2	2	0.134686	0.136437	0.145918	0.109859	0.0555556	0.0017507	-0.0270632	0.0305646	0.950171	1	NA	NA	NA	NA	0.0112325	-0.0126462	0.0351112	0.357363	0.625604	NA	NA	NA	NA	-0.0248267	-0.0596566	0.0100031	0.205469	0.466547	NA	NA	NA	NA	-0.0791303	-0.13956	-0.0187007	0.0736596	0.312072	NA	NA	NA	NA	RN7SKP154,RN7SKP93
68	2	19	0.139452	0.139647	0.146939	0.107042	0.0555556	0.000194413	-0.0282342	0.028623	1	1	NA	NA	NA	NA	0.00748632	-0.0164877	0.0314604	0.555786	0.798528	NA	NA	NA	NA	-0.0324102	-0.0669049	0.00208451	0.0980861	0.312926	NA	NA	NA	NA	-0.0838969	-0.144342	-0.023452	0.060202	0.299515	NA	NA	NA	NA	MGAT5,MIR3679,RNA5SP104,TMEM163,ACMSD,MIR5590,CCNT2,MAP3K19,RAB3GAP1,snoU13.ENSG00000238337.1,SNORA40.ENSG00000208308.1,ZRANB3,R3HDM1,UBXN4,LCT,MCM6,DARS,CXCR4,RN7SKP141
69	2	1	0.134808	0.131621	0.136735	0.109859	0.0416667	-0.00318693	-0.0316101	0.0252362	0.869893	0.984541	NA	NA	NA	NA	0.00192658	-0.0213923	0.0252455	0.906605	0.987861	NA	NA	NA	NA	-0.024949	-0.0597794	0.00988148	0.203275	0.463519	NA	NA	NA	NA	-0.0931414	-0.146893	-0.0393898	0.0326629	0.271937	NA	NA	NA	NA	THSD7B
70	2	7	0.137008	0.134831	0.142857	0.107042	0.0416667	-0.00217661	-0.0308754	0.0265222	0.926767	1	NA	NA	NA	NA	0.00584908	-0.017863	0.0295611	0.650405	0.866881	NA	NA	NA	NA	-0.0299658	-0.0644479	0.00451632	0.124901	0.347974	NA	NA	NA	NA	-0.0953414	-0.149101	-0.0415817	0.0295634	0.271937	NA	NA	NA	NA	RNA5SP105,HNMT,SPOPL,NXPH2,RN7SKP286,SNORA72.ENSG00000206901.1,RN7SL283P
71	2	1	0.131142	0.120385	0.135714	0.0985915	0.0416667	-0.0107563	-0.0381989	0.0166863	0.479637	0.82726	NA	NA	NA	NA	0.00457276	-0.0186542	0.0277997	0.726239	0.921963	NA	NA	NA	NA	-0.03255	-0.0658813	0.000781365	0.0880305	0.30897	NA	NA	NA	NA	-0.0894749	-0.143213	-0.0357367	0.0385227	0.285546	NA	NA	NA	NA	LRP1B
72	2	6	0.140675	0.136437	0.139796	0.112676	0.0277778	-0.00423805	-0.0330884	0.0246123	0.815199	0.976683	NA	NA	NA	NA	-0.000878733	-0.0244311	0.0226737	0.979126	1	NA	NA	NA	NA	-0.0279986	-0.0632119	0.00721474	0.157852	0.395183	NA	NA	NA	NA	-0.112897	-0.158602	-0.0671921	0.00986399	0.24659	NA	NA	NA	NA	KYNU,ARHGAP15,GTDC1,ZEB2,TEX41,snR65.ENSG00000253036.1
73	2	26	0.15033	0.149278	0.147959	0.129577	0.0416667	-0.0010523	-0.0309508	0.0288462	0.989866	1	NA	NA	NA	NA	-0.00237081	-0.0264822	0.0217406	0.881509	0.982646	NA	NA	NA	NA	-0.0207525	-0.0580053	0.0165003	0.318484	0.583787	NA	NA	NA	NA	-0.108663	-0.162471	-0.054856	0.0159839	0.24659	NA	NA	NA	NA	snoU13.ENSG00000238860.1,RNA5SP106,ACVR2A,ORC4,MBD5,SNORA48.ENSG00000212181.1,EPC2,KIF5C,LYPD6B,LYPD6,MMADHC,RND3,RBM43,NMI,TNFAIP6,RN7SL124P,RIF1,NEB,ARL5A,CACNB4,STAM2,FMNL2,PRPF40A,ARL6IP6,SNORD56.ENSG00000200377.1,RPRM
74	2	1	0.14263	0.139647	0.142857	0.112676	0.0416667	-0.00298329	-0.0321001	0.0261335	0.883977	0.995169	NA	NA	NA	NA	0.000226979	-0.0231818	0.0236358	1	1	NA	NA	NA	NA	-0.0299541	-0.0651772	0.00526897	0.131555	0.358151	NA	NA	NA	NA	-0.100963	-0.154744	-0.0471835	0.0228594	0.24659	NA	NA	NA	NA	GALNT13
75	2	2	0.143486	0.146067	0.143878	0.115493	0.0416667	0.00258172	-0.0270362	0.0321996	0.906184	1	NA	NA	NA	NA	0.000391851	-0.0232494	0.0240331	1	1	NA	NA	NA	NA	-0.0279927	-0.0635668	0.00758127	0.161425	0.401321	NA	NA	NA	NA	-0.101819	-0.155602	-0.0480359	0.0219755	0.24659	NA	NA	NA	NA	RNA5SP107,KCNJ3
76	2	174	0.19494	0.211878	0.195918	0.2	0.0972222	0.0169379	-0.0171422	0.051018	0.330048	0.699154	NA	NA	NA	NA	0.000978255	-0.0258836	0.0278402	0.975762	1	NA	NA	NA	NA	0.00505989	-0.0388955	0.0490153	0.867289	0.97792	NA	NA	NA	NA	-0.0977179	-0.173691	-0.0217447	0.0526595	0.296323	NA	NA	NA	NA	NR4A2,snoU13.ENSG00000238543.1,snoU13.ENSG00000238481.1,GPD2,GALNT5,RN7SKP281,ERMN,CYTIP,ACVR1C,ACVR1,UPP2,CCDC148,RN7SL393P,PKP4,snoZ5,DAPL1,TANC1,WDSUB1,BAZ2B,MARCH7,CD302,LY75,PLA2R1,ITGB6,RBMS1,RMRPP3,MIR4785,RN7SL423P,TANK,PSMD14,TBR1,snoU13.ENSG00000238570.1,SLC4A10,DPP4,GCG,FAP,IFIH1,GCA,KCNH7,RNA5SP109,FIGN,GRB14,COBLL1,SNORA70F,RNA5SP110,RNA5SP111,SLC38A11,SCN3A,RN7SL455P,SCN2A,CSRNP3,GALNT3,TTC21B,SCN1A,RN7SKP152,SCN9A,snoU13.ENSG00000238662.1,SCN7A,XIRP2,B3GALT1,STK39,RN7SL95P,RN7SL813P,CERS6,MIR4774,NOSTRIN,SPC25,G6PC2,ABCB11,DHRS9,LRP2,BBS5,KLHL41,FASTKD1,PPIG,CCDC173,KLHL23,PHOSPHO2,SNORA51.ENSG00000206961.1,SSB,METTL5,U3.ENSG00000252981.1,UBR3,MYO3B,SP5,ERICH2,GAD1,GORASP2,TLK1,snoU13.ENSG00000238567.1,METTL8,DCAF17,CYBRD1,DYNC1I2,SLC25A12,HAT1,METAP1D,DLX1,DLX2,snoU13.ENSG00000238572.1,ITGA6,PDK1,snoU13.ENSG00000239041.1,RAPGEF4,MLTK,CDCA7,SP3,OLA1,RN7SL65P,SP9,CIR1,SCRN3,GPR155,WIPF1,CHRNA1,CHN1,ATF2,MIR933,ATP5G3,KIAA1715,EVX2,HOXD13,HOXD12,HOXD10,HOXD11,HOXD9,HOXD8,HOXD3,HOXD4,MIR10B,HOXD1,MTX2,RNU6ATAC14P,RNA5SP112,HNRNPA3,NFE2L2,MIR3128,snoU13.ENSG00000238295.1,AGPS,TTC30B,TTC30A,PDE11A,RBM45,OSBPL6,PRKRA,DFNB59,FKBP7,PLEKHA3,TTN,CCDC141,ACA59.ENSG00000252000.1,SESTD1,snoU13.ENSG00000238339.1,ZNF385B,MIR1258,SNORA43.ENSG00000202216.1,CWC22,UBE2E3,MIR4437,ITGA4,CERKL,NEUROD1,RNU6ATAC19P,SSFA2,PPP1R1C,RNA5SP113,PDE1A,RN7SL267P,DNAJC10,FRZB,NCKAP1,SNORA77.ENSG00000221498.1,DUSP19,NUP35
77	2	3	0.154852	0.158909	0.154082	0.140845	0.0833333	0.00405639	-0.026566	0.0346788	0.831962	0.976683	NA	NA	NA	NA	-0.000770482	-0.0252659	0.0237249	0.987003	1	NA	NA	NA	NA	-0.014007	-0.0525019	0.0244878	0.522014	0.772236	NA	NA	NA	NA	-0.0715188	-0.142844	-0.000193193	0.131286	0.360354	NA	NA	NA	NA	snoU13.ENSG00000238306.1,MIR548AE1,ZNF804A
78	2	2	0.152286	0.162119	0.152041	0.135211	0.0972222	0.00983328	-0.0210001	0.0406667	0.548814	0.866316	NA	NA	NA	NA	-0.000244688	-0.0242796	0.0237902	1	1	NA	NA	NA	NA	-0.0170742	-0.0549567	0.0208083	0.422178	0.690443	NA	NA	NA	NA	-0.0550633	-0.130942	0.020815	0.257865	0.47832	NA	NA	NA	NA	FSIP2,U8.ENSG00000212581.1
79	2	38	0.16903	0.179775	0.166327	0.15493	0.111111	0.0107457	-0.0213457	0.0428371	0.526542	0.850777	NA	NA	NA	NA	-0.00270305	-0.027962	0.0225559	0.866281	0.977519	NA	NA	NA	NA	-0.0141	-0.0540754	0.0258754	0.533615	0.778144	NA	NA	NA	NA	-0.0579185	-0.137968	0.0221312	0.250539	0.467746	NA	NA	NA	NA	ZC3H15,ITGAV,FAM171B,ZSWIM2,RN7SKP42,CALCRL,TFPI,RNA5SP114,GULP1,MIR561,DIRC1,COL3A1,MIR1245A,COL5A2,MIR3129,WDR75,SLC40A1,ASNSD1,ANKAR,OSGEPL1,ORMDL1,PMS1,C2orf88,MSTN,HIBCH,INPP1,MFSD6,TMEM194B,RN7SKP179,NAB1,GLS,STAT1,STAT4,MYO1B,NABP1,SDPR,TMEFF2,PCGEM1
80	2	23	0.156563	0.162119	0.156122	0.146479	0.0972222	0.00555559	-0.025301	0.0364122	0.756299	0.961652	NA	NA	NA	NA	-0.000440739	-0.0249321	0.0240506	1	1	NA	NA	NA	NA	-0.0100843	-0.0491687	0.029	0.661559	0.848887	NA	NA	NA	NA	-0.059341	-0.135229	0.0165474	0.223089	0.447427	NA	NA	NA	NA	SNORD59.ENSG00000252517.1,SLC39A10,DNAH7,STK17B,HECW2,snoU13.ENSG00000239161.1,RN7SL820P,CCDC150,SCARNA16.ENSG00000252923.1,GTF3C3,C2orf66,PGAP1,ANKRD44,SF3B1,SNORA4.ENSG00000202434.1,COQ10B,HSPD1,HSPE1,MOB4,RFTN2,MARS2,BOLL,PLCL1
81	2	6	0.144341	0.157303	0.141837	0.123944	0.0555556	0.0129621	-0.0174879	0.0434122	0.408728	0.789246	NA	NA	NA	NA	-0.0025045	-0.0262082	0.0211992	0.870629	0.977519	NA	NA	NA	NA	-0.0203976	-0.0569805	0.0161854	0.319299	0.583787	NA	NA	NA	NA	-0.0887857	-0.149246	-0.0283254	0.0488012	0.29118	NA	NA	NA	NA	SATB2,FTCDNL1,RN7SL717P,C2orf69,TYW5,C2orf47
82	2	14	0.146052	0.165329	0.146939	0.123944	0.0555556	0.0192767	-0.0117439	0.0502974	0.211422	0.519691	NA	NA	NA	NA	0.000886466	-0.0231348	0.0249078	0.978944	1	NA	NA	NA	NA	-0.0221086	-0.0586997	0.0144824	0.279782	0.541415	NA	NA	NA	NA	-0.0904968	-0.150962	-0.0300312	0.0453111	0.285546	NA	NA	NA	NA	SPATS2L,KCTD18,SGOL2,AOX1,AOX2P,BZW1,RNA5SP115,CLK1,PPIL3,NIF3L1,ORC2,RN7SL694P,FAM126B,NDUFB3
83	2	4	0.142019	0.158909	0.140816	0.115493	0.0555556	0.0168894	-0.0136617	0.0474406	0.270994	0.61991	NA	NA	NA	NA	-0.00120274	-0.0248275	0.022422	0.957307	1	NA	NA	NA	NA	-0.0265261	-0.0620929	0.00904069	0.18406	0.442239	NA	NA	NA	NA	-0.0864635	-0.146916	-0.0260105	0.0539394	0.296323	NA	NA	NA	NA	CFLAR,CASP10,CASP8,ALS2CR12
84	2	7	0.14043	0.158909	0.139796	0.115493	0.0694444	0.0184783	-0.0120638	0.0490204	0.224309	0.542586	NA	NA	NA	NA	-0.000634294	-0.0241849	0.0229163	0.99572	1	NA	NA	NA	NA	-0.0249373	-0.0604962	0.0106217	0.211375	0.471478	NA	NA	NA	NA	-0.0709858	-0.13719	-0.00478153	0.119085	0.34622	NA	NA	NA	NA	TRAK2,STRADB,ALS2CR11,TMEM237,MPP4,ALS2,CDK15
85	2	24	0.144586	0.157303	0.145918	0.115493	0.0694444	0.0127177	-0.0177337	0.0431691	0.418562	0.800654	NA	NA	NA	NA	0.00133269	-0.0226178	0.0252832	0.948954	1	NA	NA	NA	NA	-0.0290927	-0.0646721	0.00648669	0.145977	0.380036	NA	NA	NA	NA	-0.0751412	-0.141357	-0.00892521	0.101034	0.336225	NA	NA	NA	NA	FZD7,snoU13.ENSG00000238770.1,SUMO1,NOP58,SNORD70.ENSG00000212534.1,SNORD70.ENSG00000212309.1,SNORD11B,SNORD11.ENSG00000238317.1,RN7SL753P,RN7SL40P,BMPR2,FAM117B,ICA1L,WDR12,CARF,NBEAL1,SNORA1.ENSG00000202059.1,CYP20A1,RN7SL670P,ABI2,RAPH1,CD28,CTLA4,ICOS
86	2	1	0.13713	0.147673	0.134694	0.115493	0.0694444	0.0105423	-0.0191597	0.0402443	0.499391	0.827695	NA	NA	NA	NA	-0.00243641	-0.0256444	0.0207716	0.872463	0.977519	NA	NA	NA	NA	-0.0216373	-0.0571799	0.0139052	0.278162	0.539739	NA	NA	NA	NA	-0.0676858	-0.133881	-0.00149105	0.135437	0.362744	NA	NA	NA	NA	PARD3B
87	2	13	0.133586	0.144462	0.136735	0.109859	0.0833333	0.0108764	-0.0185604	0.0403131	0.479928	0.82726	NA	NA	NA	NA	0.00314877	-0.0201609	0.0264585	0.822843	0.971415	NA	NA	NA	NA	-0.0237268	-0.0585509	0.0110974	0.226069	0.487379	NA	NA	NA	NA	-0.0502526	-0.121523	0.0210177	0.282184	0.502596	NA	NA	NA	NA	NRP2,RN7SKP178,INO80D,Vault.ENSG00000252485.1,NDUFS1,EEF1B2,SNORA41.ENSG00000207406.1,SNORD51.ENSG00000207047.2,GPR1,RN7SKP200,RN7SKP260,ZDBF2,ADAM23
88	2	24	0.133586	0.149278	0.134694	0.104225	0.0833333	0.0156918	-0.0141097	0.0454932	0.296005	0.662311	NA	NA	NA	NA	0.00110796	-0.0220732	0.0242891	0.962794	1	NA	NA	NA	NA	-0.0293606	-0.0634586	0.00473745	0.128989	0.353855	NA	NA	NA	NA	-0.0502526	-0.121523	0.0210177	0.282184	0.502596	NA	NA	NA	NA	DYTN,MDH1B,FASTKD2,CPO,KLF7,MIR2355,CREB1,METTL21A,CCNYL1,MIR4775,FZD5,PLEKHM3,RNA5SP116,snoU13.ENSG00000238582.1,CRYGEP,CRYGD,CRYGC,CRYGB,CRYGA,C2orf80,IDH1,PIKFYVE,PTH2R,RNA5SP117
89	2	9	0.12833	0.139647	0.127551	0.109859	0.0555556	0.0113164	-0.0177137	0.0403464	0.45327	0.817973	NA	NA	NA	NA	-0.000779461	-0.023458	0.021899	0.985307	1	NA	NA	NA	NA	-0.0184713	-0.0532682	0.0163255	0.347185	0.610773	NA	NA	NA	NA	-0.0727749	-0.133184	-0.0123658	0.0959501	0.336225	NA	NA	NA	NA	MAP2,RNA5SP118,UNC80,RPE,KANSL1L,ACADL,MYL1,LANCL1,CPS1
90	2	1	0.128086	0.138042	0.12551	0.109859	0.0555556	0.00995569	-0.0189457	0.038857	0.513705	0.840269	NA	NA	NA	NA	-0.00257584	-0.0251168	0.0199652	0.859028	0.977519	NA	NA	NA	NA	-0.0182269	-0.0530224	0.0165687	0.353784	0.617828	NA	NA	NA	NA	-0.0725305	-0.132939	-0.0121222	0.0969204	0.336225	NA	NA	NA	NA	ERBB4
91	2	1	0.123442	0.134831	0.122449	0.104225	0.0555556	0.0113898	-0.0172243	0.0400038	0.442613	0.810514	NA	NA	NA	NA	-0.000992722	-0.0232898	0.0213044	0.969757	1	NA	NA	NA	NA	-0.0192163	-0.0532601	0.0148274	0.318311	0.583787	NA	NA	NA	NA	-0.0678861	-0.128279	-0.00749315	0.117157	0.343789	NA	NA	NA	NA	RNA5SP119
92	2	1	0.123442	0.131621	0.12449	0.101408	0.0277778	0.00817949	-0.0201717	0.0365307	0.59331	0.892381	NA	NA	NA	NA	0.00104809	-0.0213872	0.0234834	0.965811	1	NA	NA	NA	NA	-0.0220333	-0.0557032	0.0116367	0.24735	0.510742	NA	NA	NA	NA	-0.0956639	-0.141292	-0.0500361	0.0223924	0.24659	NA	NA	NA	NA	MIR548F2
93	2	1	0.122342	0.134831	0.127551	0.0985915	0.0277778	0.0124897	-0.0161173	0.0410968	0.39475	0.772243	NA	NA	NA	NA	0.00520929	-0.0174215	0.0278401	0.676016	0.885814	NA	NA	NA	NA	-0.0237502	-0.0570331	0.00953273	0.208178	0.468989	NA	NA	NA	NA	-0.0945639	-0.140187	-0.0489412	0.0235741	0.248221	NA	NA	NA	NA	IKZF2
94	2	1	0.122953	0.134831	0.12449	0.101408	0.0277778	0.0118786	-0.0167323	0.0404896	0.420986	0.800654	NA	NA	NA	NA	0.00153697	-0.0208944	0.0239683	0.930716	0.999089	NA	NA	NA	NA	-0.0215444	-0.0552116	0.0121229	0.257983	0.515635	NA	NA	NA	NA	-0.095175	-0.140801	-0.0495495	0.0229104	0.24659	NA	NA	NA	NA	SPAG16
95	2	282	0.151552	0.152488	0.161224	0.126761	0.0555556	0.000935774	-0.0292066	0.0310782	0.996141	1	NA	NA	NA	NA	0.0096723	-0.0151983	0.0345429	0.454015	0.70871	NA	NA	NA	NA	-0.0247916	-0.0617319	0.0121487	0.228958	0.490646	NA	NA	NA	NA	-0.0959966	-0.156479	-0.0355141	0.0356072	0.281882	NA	NA	NA	NA	MIR4438,VWC2L,BARD1,SNORA70.ENSG00000207274.1,ABCA12,snoU13.ENSG00000238663.1,ATIC,FN1,LINC00607,MREG,PECR,TMEM169,XRCC5,MARCH4,SMARCAL1,RPL37A,IGFBP2,IGFBP5,RNA5SP120,TNP1,RN7SKP43,DIRC3,TNS1,RUFY4,CXCR2P1,CXCR2,CXCR1,snoU13.ENSG00000238428.1,ARPC2,AAMP,GPBAR1,PNKD,TMBIM1,snoU13.ENSG00000238736.1,C2orf62,SLC11A1,CTDSP1,MIR26B,VIL1,USP37,RN7SKP38,RQCD1,PLCD4,U3.ENSG00000252805.1,ZNF142,BCS1L,RNF25,STK36,TTLL4,CYP27A1,PRKAG3,WNT6,WNT10A,CDK5R2,LINC00608,CRYBA2,FEV,CCDC108,MIR375,IHH,MIR3131,NHEJ1,SLC23A3,RN7SL764P,CNPPD1,FAM134A,ZFAND2B,ABCB6,ATG9A,ANKZF1,GLB1L,STK16,TUBA4A,TUBA4B,DNAJB2,PTPRN,RESP18,DNPEP,DES,SPEG,GMPPA,ASIC4,CHPF,TMEM198,MIR3132,OBSL1,INHA,RN7SKP213,STK11IP,SLC4A3,MIR4268,EPHA4,PAX3,CCDC140,SGPP2,FARSB,MOGAT1,snoU13.ENSG00000238852.1,ACSL3,KCNE4,RN7SL807P,SCG2,AP1S3,WDFY1,MRPL44,SERPINE2,FAM124B,CUL3,DOCK10,MIR4439,NYAP2,MIR5702,IRS1,RHBDD1,SNORA48.ENSG00000212391.1,COL4A4,COL4A3,MFF,TM4SF20,AGFG1,MIR5703,C2orf83,SLC19A3,RNA5SP121,CCL20,DAW1,SNORA25.ENSG00000272237.1,SPHKAP,SNORD112.ENSG00000251801.1,PID1,RN7SKP283,DNER,FBXO36,TRIP12,SLC16A14,RNY4P19,SP110,SP140,SP140L,SP100,RN7SL834P,CAB39,ITM2C,GPR55,SPATA3,C2orf72,PSMD1,HTR2B,ARMC9,MIR4777,B3GNT7,NCL,SNORA75.ENSG00000206885.1,SNORD20,SNORD82,C2orf57,LINC00471,NMUR1,RN7SL499P,MGC4771,PTMA,PDE6D,COPS7B,MIR1471,NPPC,DIS3L2,MIR562,ALPPL2,ALPP,ECEL1P2,ALPI,ECEL1,PRSS56,CHRND,CHRNG,TIGD1,EIF4E2,MIR5001,EFHD1,RN7SL359P,snoU13.ENSG00000239170.1,GIGYF2,KCNJ13,C2orf82,NGEF,NEU2,INPP5D,RN7SL32P,ATG16L1,SCARNA5,SCARNA6.ENSG00000251791.1,SAG,DGKD,USP40,UGT1A10,UGT1A8,UGT1A9,UGT1A7,UGT1A6,UGT1A5,UGT1A4,UGT1A3,DNAJB3,UGT1A1,MROH2A,HJURP,MSL3P1,TRPM8,SPP2,ARL4C,SH3BP4,AGAP1,RN7SL204P,GBX2,ASB18,IQCA1,ACKR3,COPS8,COL6A3,MLPH,PRLH,RAB17,LRRFIP1,RBM44,RAMP1,SNORD39.ENSG00000263723.1,UBE2F,SCLY,ESPNL,KLHL30,FAM132B,ILKAP,HES6,PER2,TRAF3IP1,ASB1,HDAC4,MIR4440,MIR4441,TWIST2,MIR4269,MIR2467,NDUFA10,MIR4786,OR6B2,PRR21,OR6B3,MYEOV2,OTOS,GPC1,MIR149,ANKMY1,DUSP28,RNPEPL1,CAPN10,GPR35,AQP12A,AQP12B,KIF1A,AGXT,C2orf54,SNED1,MTERFD2,PASK,PPP1R7,ANO7,HDLBP,SEPT2,FARP2,MIR3133,STK25,ATG4B,BOK,CXXC11,D2HGDH,DTYMK,GAL3ST2,ING5,NEU4,PDCD1,RNA5SP122,THAP4
96	3	9	0.117331	0.117175	0.131633	0.104225	0.0555556	-0.000155766	-0.0265121	0.0262006	1	1	NA	NA	NA	NA	0.0143019	-0.00855581	0.0371597	0.209423	0.459961	NA	NA	NA	NA	-0.0131054	-0.0471157	0.0209049	0.503953	0.762465	NA	NA	NA	NA	-0.0617752	-0.122148	-0.00140258	0.149677	0.37603	NA	NA	NA	NA	CHL1,CNTN4,CNTN6,RN7SKP144,RN7SL120P,IL5RA,SNORA43.ENSG00000253049.1,TRNT1,CRBN
97	3	11	0.119531	0.117175	0.138776	0.101408	0.0555556	-0.00235572	-0.029435	0.0247236	0.911833	1	NA	NA	NA	NA	0.0192448	-0.00408391	0.0425736	0.0909604	0.280722	NA	NA	NA	NA	-0.0181222	-0.0517706	0.0155261	0.342399	0.605365	NA	NA	NA	NA	-0.0639751	-0.124355	-0.00359515	0.137126	0.362744	NA	NA	NA	NA	SUMF1,LRRN1,SETMAR,ITPR1,EGOT,snoU13.ENSG00000239126.1,BHLHE40,ARL8B,EDEM1,MIR4790,RN7SL553P
98	3	2	0.118064	0.11878	0.131633	0.107042	0.0416667	0.000716053	-0.0263495	0.0277816	1	1	NA	NA	NA	NA	0.0135686	-0.00929503	0.0364323	0.235899	0.486018	NA	NA	NA	NA	-0.0110218	-0.0454034	0.0233598	0.584411	0.804299	NA	NA	NA	NA	-0.0763974	-0.130086	-0.0227086	0.0685751	0.310066	NA	NA	NA	NA	GRM7,RNU4ATAC17P
99	3	45	0.128942	0.126806	0.139796	0.126761	0.0694444	-0.0021358	-0.0301191	0.0258475	0.927193	1	NA	NA	NA	NA	0.0108543	-0.0126104	0.034319	0.36586	0.626367	NA	NA	NA	NA	-0.00218102	-0.0390135	0.0346515	0.968755	1	NA	NA	NA	NA	-0.0594971	-0.125668	0.00667381	0.185005	0.411378	NA	NA	NA	NA	LMCD1,LINC00312,SSUH2,CAV3,OXTR,RAD18,SNORA43.ENSG00000199815.1,SRGAP3,THUMPD3,SETD5,LHFPL4,MTMR14,CPNE9,BRPF1,OGG1,CAMK1,TADA3,ARPC4,TTLL3,RPUSD3,CIDEC,JAGN1,IL17RE,IL17RC,CRELD1,PRRT3,EMC3,CIDECP,FANCD2,FANCD2OS,BRK1,snoU13.ENSG00000238642.1,VHL,snoU13.ENSG00000238345.1,IRAK2,TATDN2,LINC00852,GHRLOS,GHRL,SEC13,ATP2B2,MIR378B,MIR885,LINC00606,SLC6A11
100	3	132	0.13933	0.150883	0.14898	0.140845	0.0972222	0.0115526	-0.018402	0.0415072	0.458777	0.819163	NA	NA	NA	NA	0.00964935	-0.0144438	0.0337426	0.439441	0.694569	NA	NA	NA	NA	0.00151483	-0.0369105	0.0399401	0.998076	1	NA	NA	NA	NA	-0.042108	-0.117955	0.033739	0.39127	0.579928	NA	NA	NA	NA	SLC6A1,HRH1,ATG7,VGLL4,TAMM41,RN7SL147P,SYN2,TIMP4,PPARG,TSEN2,RNA5SP123,C3orf83,MKRN2,RAF1,snoU13.ENSG00000239140.1,TMEM40,CAND2,RPL32,SNORA7A,IQSEC1,NUP210,HDAC11,FBLN2,LINC00620,WNT7A,FGD5P1,TPRXL,CHCHD4,TMEM43,XPC,LSM3,RNA5SP124,SLC6A6,GRIP2,CCDC174,C3orf20,FGD5,NR2C2,MRPS25,ZFYVE20,COL6A4P1,CAPN7,SH3BP5,snoU13.ENSG00000238891.1,METTL6,EAF1,COLQ,MIR4270,RN7SL110P,HACL1,BTD,ANKRD28,MIR3134,RN7SL4P,MIR563,GALNT15,DPH3,OXNAD1,RFTN1,LINC00690,DAZL,PLCL2,MIR3714,TBC1D5,U7.ENSG00000271841.1,SATB1,KCNH8,MIR4791,EFHB,RAB5A,PP2D1,KAT2B,MIR3135A,SGOL1,RNY4P22,ZNF385D,HMGB1P5,UBE2E2,UBE2E1,NKIRAS1,RPL15,NR1D2,LINC00691,THRB,MIR4792,RN7SL216P,RNA5SP125,RARB,RNA5SP126,SNORD5.ENSG00000272166.1,TOP2B,MIR4442,NGLY1,OXSM,LINC00692,LRRC3B,NEK10,SLC4A7,RN7SL859P,EOMES,CMC1,AZI2,ZCWPW2,LINC00693,RBMS3,U3.ENSG00000199927.1,TGFBR2,GADL1,RNA5SP127,STT3B,OSBPL10,ZNF860,SNORA25.ENSG00000201701.1,GPD1L,snoU13.ENSG00000238646.1,CMTM8,CMTM7,CMTM6,DYNC1LI1,CNOT10,TRIM71,CCR4,GLB1,TMPPE,RN7SL296P,CRTAP,SUSD5,FBXL2,UBP1,RNA5SP128,CLASP2,PDCD6IP
101	3	357	0.122831	0.12199	0.115306	0.115493	0.111111	-0.000840235	-0.0283455	0.0266651	1	1	NA	NA	NA	NA	-0.00752448	-0.0293197	0.0142707	0.529716	0.774034	NA	NA	NA	NA	-0.00733765	-0.0428072	0.0281319	0.741318	0.902693	NA	NA	NA	NA	-0.0117195	-0.0916639	0.0682249	0.903399	0.956854	NA	NA	NA	NA	ARPP21,STAC,RN7SKP227,DCLK3,HSPD1P6,TRANK1,RNU6ATAC4P,EPM2AIP1,MLH1,LRRFIP2,snoU13.ENSG00000238929.1,GOLGA4,RNA5SP129,C3orf35,ITGA9,CTDSPL,MIR26A1,VILL,PLCD1,DLEC1,ACAA1,MYD88,OXSR1,SLC22A13,SLC22A14,XYLB,ACVR2B,EXOG,SCN5A,SCN10A,SCN11A,WDR48,GORASP1,TTC21A,CSRNP1,XIRP1,CX3CR1,CCR8,SLC25A38,RPSA,SNORA62.ENSG00000202363.1,SNORA6,MOBP,MYRIP,RN7SL411P,SNORA64.ENSG00000202517.1,EIF1B,ENTPD3,RPL14,ZNF619,ZNF620,ZNF621,CTNNB1,ULK4,SCARNA21.ENSG00000252409.1,RN7SKP58,TRAK1,U8.ENSG00000212145.2,CCK,LYZL4,VIPR1,SEC22C,SS18L2,NKTR,ZBTB47,RN7SL567P,KLHL40,CCDC13,HHATL,HIGD1A,ACKR2,KRBOX1,CYP8B1,ZNF662,FAM198A,GTDC2,SNRK,RN7SL517P,ANO10,ABHD5,TOPAZ1,TCAIM,LINC00694,ZNF445,ZNF852,ZKSCAN7,ZNF660,ZNF197,ZNF35,ZNF502,ZNF501,KIAA1143,KIF15,MIR564,TMEM42,TGM4,ZDHHC3,EXOSC7,CLEC3B,CDCP1,TMEM158,U3.ENSG00000202268.1,LARS2,LIMD1,SACM1L,RN7SL145P,SLC6A20,LZTFL1,CCR9,FYCO1,CXCR6,XCR1,CCR3,CCR1,CCR2,CCR5,ACKR5,LTF,RTP3,LRRC2,LUZPP1,TDGF1,SNORD77.ENSG00000251967.1,ALS2CL,TMIE,PRSS50,PRSS46,PRSS42,PRSS44,PRSS45,MYL3,PTH1R,CCDC12,NBEAL2,SETD2,snoU13.ENSG00000251938.1,KIF9,snoU13.ENSG00000239128.1,KLHL18,PTPN23,SCAP,snoU13.ENSG00000238350.1,ELP6,RN7SL870P,CSPG5,SMARCC1,DHX30,MAP4,MIR1226,RN7SL664P,CDC25A,MIR4443,CAMP,ZNF589,NME6,MIR2115,SPINK8,FBXW12,RN7SL321P,PLXNB1,CCDC51,TMA7,ATRIP,SHISA5,TREX1,PFKFB4,UCN2,COL7A1,MIR711,UQCRC1,TMEM89,SLC26A6,CELSR3,MIR4793,NCKIPSD,IP6K2,PRKAR2A,SLC25A20,ARIH2OS,ARIH2,P4HTM,WDR6,DALRD3,MIR191,MIR425,NDUFAF3,IMPDH2,QRICH1,RN7SL182P,QARS,USP19,LAMB2,CCDC71,KLHDC8B,C3orf84,CCDC36,C3orf62,MIR4271,USP4,GPX1,RHOA,TCTA,AMT,NICN1,DAG1,RNA5SP130,BSN,APEH,MST1,RNF123,AMIGO3,GMPPB,IP6K1,CDHR4,FAM212A,MIR5193,UBA7,TRAIP,CAMKV,RN7SL217P,MST1R,MON1A,RBM6,RBM5,SEMA3F,MIR566,GNAT1,SLC38A3,GNAI2,SEMA3B,LSMEM2,IFRD2,HYAL3,HYAL1,NAT6,HYAL2,TUSC2,RASSF1,ZMYND10,NPRL2,CYB561D2,TMEM115,CACNA2D2,RNA5SP131,C3orf18,HEMK1,CISH,MAPKAPK3,DOCK3,MIR4787,MANF,RBM15B,VPRBP,RAD54L2,RNU6ATAC29P,TEX264,RNA5SP132,GRM2,IQCF6,IQCF3,IQCF2,RN7SL504P,IQCF5,IQCF1,RRP9,PARP3,GPR62,PCBP4,ABHD14B,ABHD14A,ACY1,RPL29,DUSP7,LINC00696,POC1A,ALAS1,TLR9,TWF2,PPM1M,WDR82,MIRLET7G,GLYCTK,MIR135A1,DNAH1,BAP1,PHF7,SEMA3G,TNNC1,NISCH,STAB1,NT5DC2,SMIM4,PBRM1,RNU6ATAC16P,GNL3,SNORD19B.ENSG00000238862.1,SNORD19B.ENSG00000252787.1,SNORD19.ENSG00000212493.1,SNORD19.ENSG00000222345.1,SNORD69,GLT8D1,SPCS1,NEK4,ITIH1,ITIH3,ITIH4,MUSTN1,TMEM110,SFMBT1,RFT1,PRKCD,TKT,snoU13.ENSG00000238565.1,DCP1A,RN7SL821P,SNORD38.ENSG00000207109.1,SNORA26.ENSG00000212608.1,CACNA1D,SNORD63.ENSG00000251987.1,CHDH,IL17RB,ACTR8,SELK,CACNA2D3,ESRG,LRTM1,WNT5A,ERC2,MIR3938,RN7SKP45,RNA5SP133,CCDC66,FAM208A,ARHGEF3,SPATA12,IL17RD,HESX1,APPL1,ASB14,DNAH12,snoU13.ENSG00000238905.1,PDE12,ARF4,RNU6ATAC26P,DENND6A,SLMAP,FLNB,DNASE1L3,ABHD6,RPP14,PXK,PDHB,KCTD6,ACOX2,FAM107A,FAM3D,C3orf67
102	3	3	0.0942312	0.0979133	0.0846939	0.0676056	0.0277778	0.00368208	-0.0213621	0.0287263	0.81667	0.976683	NA	NA	NA	NA	-0.00953736	-0.0286544	0.00957966	0.361584	0.626367	NA	NA	NA	NA	-0.0266256	-0.0549685	0.00171729	0.110328	0.322428	NA	NA	NA	NA	-0.0664535	-0.111942	-0.0209648	0.084738	0.328671	NA	NA	NA	NA	FHIT,NPCDR1,U3.ENSG00000212211.1
103	3	16	0.101687	0.107544	0.0969388	0.0788732	0.0416667	0.00585751	-0.0201993	0.0319144	0.691486	0.935925	NA	NA	NA	NA	-0.00474785	-0.024967	0.0154713	0.682014	0.889467	NA	NA	NA	NA	-0.0228134	-0.0530763	0.00744954	0.190857	0.451002	NA	NA	NA	NA	-0.06002	-0.113644	-0.00639546	0.137472	0.362744	NA	NA	NA	NA	PTPRG,C3orf14,FEZF2,CADPS,RN7SL863P,LINC00698,SYNPR,RNA5SP134,SNTN,C3orf49,THOC7,ATXN7,PSMD6,U3.ENSG00000200222.1,PRICKLE2,ADAMTS9
104	3	5	0.101931	0.094703	0.0959184	0.0760563	0.0416667	-0.00722802	-0.0320003	0.0175443	0.611979	0.901153	NA	NA	NA	NA	-0.0060127	-0.0261519	0.0141265	0.593659	0.825359	NA	NA	NA	NA	-0.0258747	-0.0556884	0.00393897	0.134943	0.364601	NA	NA	NA	NA	-0.0602644	-0.11389	-0.00663892	0.136083	0.362744	NA	NA	NA	NA	MAGI1,SLC25A26,RN7SL482P,LRIG1,KBTBD8
105	3	13	0.10462	0.0979133	0.107143	0.0760563	0.0416667	-0.00670657	-0.0318315	0.0184183	0.645333	0.915505	NA	NA	NA	NA	0.00252296	-0.018517	0.0235629	0.850542	0.977519	NA	NA	NA	NA	-0.0285636	-0.0583949	0.00126781	0.100769	0.312926	NA	NA	NA	NA	-0.0629532	-0.116589	-0.00931701	0.121645	0.346431	NA	NA	NA	NA	SUCLG2,FAM19A1,FAM19A4,RNA5SP135,EOGT,TMF1,MIR3136,UBA3,ARL6IP5,LMOD3,FRMD4B,MITF,RN7SL418P
106	3	17	0.106575	0.104334	0.0969388	0.0873239	0.0555556	-0.00224154	-0.0280233	0.0235403	0.914386	1	NA	NA	NA	NA	-0.00963663	-0.029902	0.0106287	0.382752	0.640304	NA	NA	NA	NA	-0.0192515	-0.0508395	0.0123366	0.286204	0.55032	NA	NA	NA	NA	-0.0510199	-0.111356	0.00931601	0.227332	0.449641	NA	NA	NA	NA	FOXP1,MIR1284,EIF4E3,GPR27,PROK2,RN7SL271P,LINC00877,LINC00870,RYBP,snoU13.ENSG00000238568.1,RNA5SP136,SHQ1,GXYLT2,PPP4R2,EBLN2,snoU13.ENSG00000238416.1,PDZRN3
107	3	9	0.104864	0.101124	0.0887755	0.0760563	0.0277778	-0.00374074	-0.0291921	0.0217106	0.821049	0.976683	NA	NA	NA	NA	-0.0160888	-0.0356645	0.00348684	0.131212	0.34667	NA	NA	NA	NA	-0.028808	-0.058641	0.00102497	0.098069	0.312926	NA	NA	NA	NA	-0.0770866	-0.122627	-0.031546	0.0526309	0.296323	NA	NA	NA	NA	CNTN3,RN7SL294P,FAM86DP,FRG2C,LINC00960,MIR1324,MIR4273,RN7SL92P,ZNF717
108	3	1	0.10682	0.102729	0.0908163	0.0788732	0.0277778	-0.00409112	-0.0297168	0.0215345	0.80127	0.976683	NA	NA	NA	NA	-0.0160035	-0.0357699	0.0037629	0.136598	0.355651	NA	NA	NA	NA	-0.0279466	-0.0582426	0.00234943	0.112115	0.324662	NA	NA	NA	NA	-0.0790421	-0.124592	-0.0334921	0.0481689	0.29118	NA	NA	NA	NA	ROBO2
109	3	5	0.107431	0.0963082	0.0908163	0.0760563	0.0416667	-0.0111228	-0.0361043	0.0138588	0.423874	0.802893	NA	NA	NA	NA	-0.0166146	-0.0363869	0.00315768	0.122589	0.333741	NA	NA	NA	NA	-0.0313746	-0.0612243	-0.00152492	0.0732995	0.273123	NA	NA	NA	NA	-0.0657643	-0.119412	-0.0121169	0.108089	0.336225	NA	NA	NA	NA	RN7SL647P,RN7SKP61,ROBO1,RN7SL751P,MIR3923
110	3	1	0.111586	0.0979133	0.0979592	0.0676056	0.0416667	-0.0136731	-0.0388507	0.0115046	0.325801	0.699154	NA	NA	NA	NA	-0.0136272	-0.0340206	0.00676617	0.217282	0.47431	NA	NA	NA	NA	-0.0439808	-0.0724438	-0.0155177	0.0121226	0.0952209	-0.42052	0.227697	0.06477	0.147647	-0.0699197	-0.123583	-0.016256	0.0906164	0.332949	NA	NA	NA	NA	GBE1
111	3	1	0.121486	0.102729	0.112245	0.0732394	0.0416667	-0.0187575	-0.0444902	0.00697526	0.18546	0.479383	NA	NA	NA	NA	-0.00924129	-0.0308056	0.012323	0.430769	0.683882	NA	NA	NA	NA	-0.0482468	-0.0777268	-0.0187667	0.00781027	0.0766048	-0.398342	0.219247	0.0692382	0.149748	-0.0798195	-0.133521	-0.0261176	0.0590757	0.299515	NA	NA	NA	NA	LINC00971
112	3	1	0.127231	0.110754	0.119388	0.0816901	0.0416667	-0.0164761	-0.0430189	0.0100667	0.257748	0.603097	NA	NA	NA	NA	-0.00784275	-0.0299604	0.0142749	0.517395	0.762252	NA	NA	NA	NA	-0.0455404	-0.076402	-0.0146787	0.0140816	0.101927	NA	NA	NA	NA	-0.0855638	-0.139287	-0.0318403	0.045863	0.285546	NA	NA	NA	NA	CADM2
113	3	1	0.121731	0.104334	0.115306	0.0760563	0.0416667	-0.0173968	-0.0432885	0.00849498	0.221728	0.538161	NA	NA	NA	NA	-0.00642451	-0.0282105	0.0153615	0.595511	0.826329	NA	NA	NA	NA	-0.0456743	-0.075615	-0.0157336	0.0120498	0.0952209	-0.410566	0.219021	0.0608546	0.145115	-0.080064	-0.133767	-0.0263611	0.058447	0.299515	NA	NA	NA	NA	MIR5688
114	3	2	0.124053	0.110754	0.115306	0.0788732	0.0555556	-0.0132984	-0.0398194	0.0132227	0.362512	0.735293	NA	NA	NA	NA	-0.00874668	-0.030552	0.0130587	0.461683	0.71367	NA	NA	NA	NA	-0.0451796	-0.0755833	-0.0147758	0.0138186	0.101927	NA	NA	NA	NA	-0.0684972	-0.128892	-0.00810223	0.114289	0.338145	NA	NA	NA	NA	snoZ40,RN7SKP284
115	3	4	0.130042	0.11557	0.126531	0.0816901	0.0555556	-0.0144717	-0.0414768	0.0125333	0.328701	0.699154	NA	NA	NA	NA	-0.00351094	-0.0261354	0.0191135	0.795734	0.959168	NA	NA	NA	NA	-0.0483514	-0.0792297	-0.0174731	0.00964953	0.0851718	-0.345845	0.208803	0.0976559	0.193234	-0.074486	-0.134901	-0.0140713	0.089405	0.332949	NA	NA	NA	NA	VGLL3,CHMP2B,MIR4795,POU1F1
116	3	5	0.133097	0.110754	0.130612	0.0873239	0.0833333	-0.0223426	-0.0489251	0.00423981	0.126226	0.384586	NA	NA	NA	NA	-0.0024848	-0.0254007	0.0204311	0.867535	0.977519	NA	NA	NA	NA	-0.0457731	-0.0775179	-0.0140283	0.0154976	0.107731	NA	NA	NA	NA	-0.0497637	-0.121033	0.0215053	0.286916	0.504746	NA	NA	NA	NA	RNU6ATAC6P,HTR1F,CGGBP1,ZNF654,C3orf38
117	3	1	0.143486	0.120385	0.135714	0.104225	0.111111	-0.0231005	-0.050622	0.00442107	0.125153	0.383404	NA	NA	NA	NA	-0.00777141	-0.031091	0.0155482	0.54248	0.784975	NA	NA	NA	NA	-0.0392603	-0.0734098	-0.00511088	0.0457259	0.2058	NA	NA	NA	NA	-0.0323746	-0.112368	0.0476186	0.54063	0.690002	NA	NA	NA	NA	EPHA3
118	3	1	0.146908	0.123596	0.143878	0.0985915	0.0972222	-0.0233123	-0.0511343	0.00450958	0.125302	0.383404	NA	NA	NA	NA	-0.0030303	-0.0268755	0.020815	0.837045	0.977247	NA	NA	NA	NA	-0.0483163	-0.0817314	-0.0149012	0.0140933	0.101927	NA	NA	NA	NA	-0.0496856	-0.125551	0.0261799	0.30784	0.523145	NA	NA	NA	NA	U3.ENSG00000212598.1
119	3	3	0.204595	0.18138	0.217347	0.197183	0.138889	-0.023215	-0.055574	0.00914391	0.18118	0.471728	NA	NA	NA	NA	0.0127515	-0.0150815	0.0405845	0.372917	0.629324	NA	NA	NA	NA	-0.00741235	-0.0511831	0.0363584	0.785711	0.926803	NA	NA	NA	NA	-0.0657066	-0.15307	0.0216571	0.218469	0.444881	NA	NA	NA	NA	ARL13B,PROS1,STX19
120	3	2	0.223173	0.195827	0.253061	0.222535	0.138889	-0.0273462	-0.0606509	0.00595851	0.12476	0.383404	NA	NA	NA	NA	0.0298884	0.000640762	0.0591361	0.0382197	0.17107	NA	NA	NA	NA	-0.000637607	-0.0454745	0.0441993	1	1	NA	NA	NA	NA	-0.0842839	-0.171679	0.0031108	0.116457	0.34314	NA	NA	NA	NA	DHFRL1,NSUN3
121	3	2	0.224639	0.192616	0.256122	0.219718	0.138889	-0.0320231	-0.0651465	0.00110038	0.0714043	0.264899	NA	NA	NA	NA	0.031483	0.00212624	0.0608398	0.0292824	0.143604	NA	NA	NA	NA	-0.00492114	-0.0504015	0.0405593	0.878714	0.984599	NA	NA	NA	NA	-0.0857506	-0.173148	0.00164653	0.11051	0.337991	NA	NA	NA	NA	LINC00879,MTHFD2P1
122	3	2	0.225495	0.195827	0.255102	0.233803	0.152778	-0.0296683	-0.0629823	0.00364561	0.0961268	0.329315	NA	NA	NA	NA	0.0296071	0.000280433	0.0589337	0.0408233	0.177149	NA	NA	NA	NA	0.00830783	-0.0381113	0.0547269	0.762909	0.920521	NA	NA	NA	NA	-0.0727172	-0.163316	0.0178821	0.183611	0.411378	NA	NA	NA	NA	MTRNR2L12,EPHA6
123	3	23	0.227695	0.194222	0.259184	0.228169	0.166667	-0.0334734	-0.066703	-0.000243907	0.0603838	0.232938	NA	NA	NA	NA	0.0314887	0.00201753	0.0609599	0.0300142	0.144673	NA	NA	NA	NA	0.000474074	-0.0445895	0.0455377	1	1	NA	NA	NA	NA	-0.0610283	-0.154595	0.0325381	0.276043	0.499109	NA	NA	NA	NA	ARL6,CRYBG3.ENSG00000233280.2,CRYBG3.ENSG00000080200.5,MINA,GABRR3,OR5AC1,OR5AC2,OR5H1,OR5H14,OR5H15,OR5H6,OR5H2,OR5H8P,OR5K4,OR5K3,OR5K1,CLDND1,OR5K2,CPOX,GPR15,ST3GAL6,DCBLD2,LINC00973
124	3	28	0.233684	0.205457	0.267347	0.242254	0.152778	-0.0282262	-0.062115	0.00566249	0.118657	0.379278	NA	NA	NA	NA	0.0336632	0.00390514	0.0634213	0.0213805	0.115973	NA	NA	NA	NA	0.00856983	-0.038402	0.0555416	0.757073	0.915649	NA	NA	NA	NA	-0.0809059	-0.171518	0.0097058	0.139704	0.362744	NA	NA	NA	NA	COL8A1,CMSS1,FILIP1L,MIR3921,TMEM30C,SNORD61.ENSG00000238377.1,TBC1D23,NIT2,TOMM70A,LNP1,TMEM45A,GPR128,SNORA31.ENSG00000252989.1,TFG,ABI3BP,snoU13.ENSG00000238312.1,IMPG2,SENP7,snoU13.ENSG00000238525.1,TRMT10C,PCNP,ZBTB11,RPL24,CEP97,NXPE3,NFKBIZ,ZPLD1,MIR548AB
125	3	67	0.256417	0.227929	0.29898	0.253521	0.25	-0.0284872	-0.0636234	0.00664908	0.126992	0.38528	NA	NA	NA	NA	0.0425631	0.0118076	0.0733186	0.00467386	0.0463571	0.35269	0.0852952	3.55066e-05	0.000247461	-0.0028954	-0.0505967	0.0448059	0.951964	1	NA	NA	NA	NA	-0.00641652	-0.113299	0.100466	1	1	NA	NA	NA	NA	ALCAM,CBLB,LINC00882,LINC00883,CCDC54,BBX,LINC00635,LINC00636,CD47,IFT57,HHLA2,MYH15,KIAA1524,SNORA70.ENSG00000202379.1,DZIP3,RETNLB,TRAT1,DPPA2,GUCA1C,LINC00488,MORC1,U3.ENSG00000221633.1,DPPA4,MIR4445,RNU6ATAC15P,PVRL3,CD96,ZBED2,PLCXD2,PHLDB2,ABHD10,TAGLN3,TMPRSS7,C3orf52,MIR567,GCSAM,SLC9C1,CD200,BTLA,ATG3,SLC35A5,CCDC80,CD200R1L,CD200R1,GTPBP8,C3orf17,SNORD112.ENSG00000253076.1,BOC,WDR52,SPICE1,SIDT1,MIR4446,RN7SL767P,KIAA2018,NAA50,ATP6V1A,GRAMD1C,ZDHHC23,KIAA1407,QTRTD1,DRD3,ZNF80,TIGIT,MIR568,ZBTB20,MIR4796,GAP43
126	3	1	0.241872	0.215088	0.27449	0.23662	0.208333	-0.0267841	-0.0612198	0.00765158	0.144197	0.416312	NA	NA	NA	NA	0.0326174	0.00260609	0.0626287	0.0275821	0.138103	NA	NA	NA	NA	-0.00525268	-0.0518964	0.041391	0.870511	0.978789	NA	NA	NA	NA	-0.0335391	-0.134809	0.0677306	0.600495	0.731737	NA	NA	NA	NA	LSAMP
127	3	1	0.23955	0.211878	0.269388	0.233803	0.222222	-0.0276722	-0.0619301	0.00658565	0.129631	0.386733	NA	NA	NA	NA	0.0298375	-8.7853e-06	0.0596838	0.0434469	0.185472	NA	NA	NA	NA	-0.00574742	-0.0522058	0.040711	0.853276	0.971055	NA	NA	NA	NA	-0.017328	-0.120807	0.086151	0.838068	0.917518	NA	NA	NA	NA	RN7SL815P
128	3	5	0.234539	0.207063	0.266327	0.23662	0.236111	-0.0274766	-0.0614565	0.00650323	0.129616	0.386733	NA	NA	NA	NA	0.0317873	0.00205751	0.0615171	0.0301065	0.144673	NA	NA	NA	NA	0.00208049	-0.0445432	0.0487042	0.978785	1	NA	NA	NA	NA	0.00157188	-0.0985256	0.101669	1	1	NA	NA	NA	NA	LINC00903,RN7SL582P,TUSC7,MIR4447,LINC00901
129	3	242	0.303838	0.288925	0.335714	0.301408	0.277778	-0.0149131	-0.0527377	0.0229115	0.461894	0.820636	NA	NA	NA	NA	0.0318766	0.000104688	0.0636485	0.044708	0.186585	NA	NA	NA	NA	-0.00242924	-0.0526615	0.047803	0.969295	1	NA	NA	NA	NA	-0.0260599	-0.137003	0.0848829	0.726275	0.83202	NA	NA	NA	NA	IGSF11,C3orf30,UPK1B,B4GALT4,ARHGAP31,TMEM39A,POGLUT1,TIMMDC1,CD80,ADPRH,PLA1A,POPDC2,COX17,MAATS1,NR1I2,GSK3B,RN7SL762P,RN7SL397P,GPR156,LRRC58,FSTL1,NDUFB4,HGD,RABL3,GTF2E1,STXBP5L,MIR5682,POLQ,ARGFX,FBXO40,GOLGB1,HCLS1,RN7SL172P,snoU13.ENSG00000238670.1,IQCB1,EAF2,SLC15A2,ILDR1,CD86,CASR,SNORD112.ENSG00000252170.1,CSTA,CCDC58,FAM162A,WDR5B,KPNA1,PARP9,DTX3L,PARP15,PARP14,HSPBAP1,snoU13.ENSG00000238480.1,DIRC2,SEMA5B,PDIA5,SEC22A,ADCY5,PTPLB,MYLK,SNORA5,CCDC14,ROPN1,KALRN,MIR5002,UMPS,MIR544B,ITGB5,MUC13,HEG1,RNA5SP137,SLC12A8,MIR5092,ZNF148,SNX4,snoU13.ENSG00000238992.1,OSBPL11,MIR548I1,ALG1L,FAM86JP,ROPN1B,SLC41A3,ALDH1L1,U1.ENSG00000272020.1,KLF15,CCDC37,ZXDC,UROC1,C3orf22,CHST13,RNA5SP138,TXNRD3NB,TXNRD3,NUP210P1,CHCHD6,PLXNA1,C3orf56,TPRA1,MCM2,PODXL2,ABTB1,MGLL,KBTBD12,RNA5SP139,SEC61A1,RUVBL1,EEFSEC,MIR1280,DNAJB8,GATA2,C3orf27,RPN1,SNORA24.ENSG00000207130.1,RAB7A,RN7SL698P,ACAD9,KIAA1257,EFCC1,GP9,snoU13.ENSG00000252435.1,snoU13.ENSG00000238874.1,RAB43,ISY1,CNBP,COPG1,C3orf37,H1FX,RPL32P3,SNORA7B,EFCAB12,MBD4,IFT122,RHO,H1FOO,PLXND1,RN7SL752P,TMCC1,TRH,ALG1L2,FAM86HP,COL6A4P2,COL6A5,COL6A6,PIK3R4,RN7SKP212,ATP2C1,ASTE1,NEK11,NUDT16P,NUDT16,MRPL3,SNORA58.ENSG00000249020.1,CPNE4,MIR5704,snoU13.ENSG00000238701.1,ACPP,DNAJC13,ACAD11,NPHP3,ACKR4,UBA5,TMEM108,BFSP2,SNORA33.ENSG00000201827.1,CDV3,TOPBP1,TFP1,RNA5SP140,TF,SRPRB,RAB6B,C3orf36,SLCO2A1,RYK,RPL39P5,AMOTL2,MIR4788,ANAPC13,CEP63,EPHB1,KY,RNA5SP141,U8.ENSG00000253004.1,PPP2R3A,MSL2,PCCB,STAG1,RNY4P4,SLC35G2,NCK1,IL20RB,RNA5SP142,SOX14,CLDN18,A4GNT,DZIP1L,DBR1,ARMC8,NME9,MRAS,ESYT3,CEP70,FAIM,PIK3CB,C3orf72,FOXL2,MRPS22,PRR23A,PRR23B,PRR23C,BPESC1,COPB2,RBP2,RBP1,NMNAT3,RN7SKP124,RN7SL724P,CLSTN2,TRIM42,SLC25A36,SPSB4,ACPL2,ZBTB38,RASA2,RNF7,GRK7,ATP1B3,TFDP2,GK5,XRN1,ATR,RNA5SP143,PLS1,RN7SKP25,TRPC1,PCOLCE2,PAQR9,U2SURP,CHST2,PBX2P1,SLC9A9,C3orf58,RNA5SP144
130	3	61	0.307504	0.308186	0.346939	0.309859	0.25	0.000681918	-0.0376116	0.0389754	1	1	NA	NA	NA	NA	0.0394345	0.00742899	0.07144	0.0130609	0.0820314	0.306188	0.0843614	0.00028399	0.00127795	0.00235488	-0.0482473	0.052957	0.971773	1	NA	NA	NA	NA	-0.0575043	-0.165027	0.0500188	0.355004	0.554874	NA	NA	NA	NA	PLOD2,PLSCR4,PLSCR2,PLSCR1,PLSCR5,U3.ENSG00000251800.1,ZIC4,ZIC1,AGTR1,CPB1,CPA3,GYG1,HLTF,HPS3,CP,CPHL1P,TM4SF18,TM4SF1,TM4SF4,WWTR1,COMMD2,ANKUB1,RNF13,PFN2,snoU13.ENSG00000243321.2,TSC22D2,SERP1,EIF2A,SELT,FAM194A,SIAH2,FAM188B2,CLRN1,MED12L,RNA5SP145,GPR171,P2RY14,GPR87,P2RY13,P2RY12,IGSF10,MIR5186,AADACL2,AADAC,SUCNR1,MBNL1,TMEM14E,P2RY1,RAP2B,RN7SL300P,C3orf79,U8.ENSG00000201398.1,ARHGEF26,DHX36,snoU13.ENSG00000271922.1,GPR149,MME,PLCH1,C3orf33,SLC33A1,GMPS
131	3	40	0.310315	0.304976	0.341837	0.309859	0.263889	-0.0053394	-0.0437194	0.0330406	0.815872	0.976683	NA	NA	NA	NA	0.0315214	-0.000392989	0.0634358	0.0484577	0.19492	NA	NA	NA	NA	-0.000456171	-0.0500501	0.0491377	1	1	NA	NA	NA	NA	-0.0464264	-0.155728	0.0628753	0.471436	0.640327	NA	NA	NA	NA	KCNAB1,SSR3,TIPARP,LINC00886,LEKR1,RN7SKP177,LINC00880,LINC00881,CCNL1,RNA5SP146,VEPH1,PTX3,C3orf55,RN7SKP46,SHOX2,RSRC1,MLF1,GFM1,LXN,RARRES1,MFSD1,IQCJ,MIR3919,SCHIP1,IL12A,C3orf80,IFT80,SMC4,MIR15B,TRIM59,KPNA4,SCARNA7,KRT8P12,ARL14,SNORA72.ENSG00000207084.1,PPM1L,B3GALNT1,NMD3,SPTSSB,OTOL1
132	3	14	0.323148	0.321027	0.359184	0.321127	0.263889	-0.00212109	-0.0410203	0.0367781	0.948414	1	NA	NA	NA	NA	0.0360353	0.0037634	0.0683072	0.0253245	0.132353	NA	NA	NA	NA	-0.00202161	-0.0531069	0.0490637	0.982628	1	NA	NA	NA	NA	-0.0592595	-0.168572	0.050053	0.345009	0.544111	NA	NA	NA	NA	CT64,snoU13.ENSG00000238398.1,MIR1263,MIR720,SI,SLITRK3,BCHE,RN7SKP298,ZBBX,SERPINI2,WDR49,PDCD10,SERPINI1,GOLIM4
133	3	38	0.341726	0.343499	0.380612	0.340845	0.305556	0.00177346	-0.0377698	0.0413167	0.963191	1	NA	NA	NA	NA	0.0388865	0.00622615	0.0715469	0.0171718	0.101612	NA	NA	NA	NA	-0.000880669	-0.0521277	0.0503663	1	1	NA	NA	NA	NA	-0.0361702	-0.150072	0.0777315	0.603338	0.73343	NA	NA	NA	NA	EGFEM1P,MIR551B,MECOM,ACTRT3,TERC,MYNN,LRRC34,LRRIQ4,LRRC31,SAMD7,SEC62,GPR160,PHC3,PRKCI,SKIL,CLDN11,SLC7A14,RNY5P3,RPL22L1,EIF5A2,SLC2A2,TNIK,MIR569,PLD1,PP13439,TMEM212,snoU13.ENSG00000238359.1,FNDC3B,RN7SL141P,GHSR,TNFSF10,NCEH1,ECT2,SNORA72.ENSG00000200355.1,SPATA16,snoU13.ENSG00000239141.1,NLGN1,RN7SKP234
134	3	1	0.324615	0.316212	0.362245	0.301408	0.277778	-0.00840313	-0.0471637	0.0303574	0.698304	0.941593	NA	NA	NA	NA	0.0376299	0.00530149	0.0699583	0.0195964	0.109617	NA	NA	NA	NA	-0.0232066	-0.0734759	0.0270628	0.39146	0.657946	NA	NA	NA	NA	-0.0468372	-0.157798	0.0641231	0.472196	0.640327	NA	NA	NA	NA	NAALADL2
135	3	203	0.348814	0.369181	0.377551	0.360563	0.319444	0.0203669	-0.0197732	0.060507	0.325275	0.699154	NA	NA	NA	NA	0.0287365	-0.00389462	0.0613677	0.0810281	0.264204	NA	NA	NA	NA	0.0117489	-0.0407256	0.0642235	0.690844	0.867612	NA	NA	NA	NA	-0.02937	-0.144568	0.0858284	0.691734	0.805061	NA	NA	NA	NA	RN7SKP40,MIR4789,snoU13.ENSG00000271842.1,RNA5SP147,TBL1XR1,LINC00501,LINC00578,RN7SKP52,SNORA18.ENSG00000200288.1,KCNMB2,RNA5SP148,ZMAT3,PIK3CA,SNORA25.ENSG00000201957.1,KCNMB3,ZNF639,MFN1,GNB4,ACTL6A,MRPL47,NDUFB5,snoU13.ENSG00000239096.1,USP13,PEX5L,RNA5SP149,U8.ENSG00000201810.1,TTC14,CCDC39,RN7SL229P,FXR1,DNAJC19,SOX2,RN7SL703P,RNA5SP150,RN7SKP265,ATP11B,DCUN1D1,MCCC1,LAMP3,MCF2L2,B3GNT5,RNA5SP151,ABCC5,AP2M1,CYP2AB1P,DVL3,EIF2B5,HTR3C,HTR3D,HTR3E,KLHL24,KLHL6,LINC00888,MAP6D1,MIR4448,PARL,SNORA4.ENSG00000251730.1,SNORA63.ENSG00000199363.1,SNORA63.ENSG00000201229.1,SNORA81.ENSG00000253092.1,YEATS2,ABCF3,VWA5B2,ALG3,ECE2,MIR1224,CAMK2N2,PSMD2,EIF4G1,SNORD66.ENSG00000212158.1,FAM131A,CLCN2,POLR2H,THPO,CHRD,EPHB3,MAGEF1,VPS8,C3orf70,EHHADH,MAP3K13,snoU13.ENSG00000239146.1,TMEM41A,LIPH,SENP2,IGF2BP2,C3orf65,MIR548AQ,TRA2B,RN7SL637P,ETV5,DGKG,CRYGS,TBCCD1,DNAJB11,AHSG,FETUB,HRG,KNG1,EIF4A2,SNORD2.ENSG00000238942.1,RFC4,SNORA4.ENSG00000263776.1,SNORA63.ENSG00000200320.1,SNORA63.ENSG00000200418.1,SNORA81.ENSG00000221420.2,ADIPOQ,ST6GAL1,RPL39L,RTP1,MASP1,RTP4,snoU13.ENSG00000239093.1,SST,RTP2,BCL6,LPP,MIR28,TPRG1,TP63,MIR944,LEPREL1,RN7SL486P,CLDN1,CLDN16,TMEM207,IL1RAP,RN7SKP296,GMNC,OSTN,UTS2B,CCDC50,PYDC2,RN7SKP222,FGF12,snoU13.ENSG00000238902.1,MB21D2,HRASLS,ATP13A5,ATP13A4,OPA1,RN7SL447P,HES1,RN7SL215P,LINC00887,CPN2,LRRC15,GP5,ATP13A3,LINC00884,TMEM44,LSG1,FAM43A,XXYLT1,MIR3137,RN7SL36P,ACAP2,APOD,LINC00969,MIR570,MUC20,MUC4,PPP1R2,RN7SL773P,RNU6ATAC24P,SDHAP1,TNK2,TFRC,LINC00885,ZDHHC19,SLC51A,PCYT1A,TCTEX1D2,TM4SF19,UBXN7,RN7SL434P,RN7SL738P,RNF168,SMCO1,WDR53,FBXO45,NRROS,PIGX,CEP19,DLG1,MFI2,NCBP2,PAK2,PIGZ,SENP5,U4.ENSG00000272359.1,MIR4797,snoU13.ENSG00000238491.1,BDH1,KIAA0226,MIR922,FYTTD1,LRCH3,ANKRD18DP,FAM157A,IQCG,LMLN,RPL35A
136	4	148	0.111098	0.120385	0.109184	0.0816901	0.0972222	0.0092877	-0.0180204	0.0365958	0.520014	0.846205	NA	NA	NA	NA	-0.00191386	-0.0231642	0.0193365	0.899346	0.984605	NA	NA	NA	NA	-0.0294074	-0.0601707	0.00135592	0.0993898	0.312926	NA	NA	NA	NA	-0.0138753	-0.0896501	0.0618995	0.853409	0.929626	NA	NA	NA	NA	ABCA11P,ATP5I,CPLX1,DGKQ,FGFRL1,GAK,IDUA,MFSD7,MIR571,MYL5,PCGF3,PDE6B,PIGG,RN7SL358P,RNF212,SLC26A1,TMEM175,ZNF141,ZNF595,ZNF718,ZNF721,ZNF732,ZNF876P,TMED11P,SNORA48.ENSG00000212458.1,SPON2,CTBP1,MAEA,CRIPAK,UVSSA,FAM53A,SLBP,TMEM129,TACC3,FGFR3,LETM1,RN7SL671P,WHSC1,SCARNA22,MIR943,NELFA,C4orf48,NAT8L,POLN,HAUS3,MXD4,MIR4800,ZFYVE28,RN7SL589P,RNF4,FAM193A,TNIP2,SH3BP2,ADD1,MFSD10,NOP14,GRK4,HTT,MSANTD1,RGS12,HGFAC,DOK7,LRPAP1,LINC00955,ADRA2C,FAM86EP,OTOP1,TMEM128,LYAR,ZBTB49,NSG1,STX18,MSX1,RN7SKP113,CYTL1,STK32B,RN7SKP275,C4orf6,EVC2,EVC,CRMP1,MIR378D1,C4orf50,JAKMIP1,WFS1,PPP2R2C,MAN2B2,MRFAP1,S100P,MRFAP1L1,BLOC1S4,KIAA0232,TBC1D14,RN7SKP292,CCDC96,TADA2B,GRPEL1,RN7SKP36,SORCS2,MIR4798,MIR4274,PSAPL1,AFAP1,ABLIM2,MIR95,SH3TC1,HTRA3,ACOX3,RNA5SP152,TRMT44,GPR78,CPZ,DEFB131,FAM90A26,HMX1,MIR548I2,RNA5SP153,USP17L10,USP17L11,USP17L12,USP17L13,USP17L15,USP17L17,USP17L18,USP17L19,USP17L20,USP17L21,USP17L22,USP17L23,USP17L24,USP17L25,USP17L26,USP17L27,USP17L28,USP17L29,USP17L30,USP17L5,SLC2A9,DRD5,RNA5SP154,WDR1,MIR3138,RNA5SP155,ZNF518B,CLNK,MIR572,HS3ST1,RNA5SP156
137	4	34	0.0893425	0.0898876	0.094898	0.0619718	0.0555556	0.000545181	-0.0232944	0.0243848	1	1	NA	NA	NA	NA	0.0055555	-0.0143777	0.0254887	0.606279	0.836408	NA	NA	NA	NA	-0.0273706	-0.0546711	-7.01081e-05	0.0920519	0.312926	NA	NA	NA	NA	-0.0337869	-0.0940617	0.0264879	0.426965	0.606561	NA	NA	NA	NA	HSP90AB2P,RAB28,BOD1L1,MIR5091,LINC00504,SNORA63.ENSG00000202449.1,CPEB2,RN7SKP170,C1QTNF7,CC2D2A,FBXL5,FAM200B,BST1,CD38,FGFBP1,FGFBP2,PROM1,TAPT1,ZEB2P1,LDB2,SNORA75.ENSG00000206780.1,QDPR,CLRN2,snoU13.ENSG00000238536.1,LAP3,RN7SL315P,MED28,FAM184B,DCAF16,NCAPG,LCORL,RNA5SP157,SLIT2,PACRGL
138	4	1	0.0795649	0.0850722	0.0826531	0.0535211	0.0555556	0.00550733	-0.0180349	0.0290496	0.680377	0.935925	NA	NA	NA	NA	0.00308816	-0.0156928	0.0218692	0.783611	0.952573	NA	NA	NA	NA	-0.0260438	-0.0516492	-0.000438359	0.0918881	0.312926	NA	NA	NA	NA	-0.0240093	-0.0842484	0.0362297	0.595096	0.730168	NA	NA	NA	NA	KCNIP4
139	4	4	0.0787094	0.0866774	0.0806122	0.056338	0.0555556	0.00796801	-0.0157469	0.0316829	0.526924	0.850777	NA	NA	NA	NA	0.00190288	-0.016684	0.0204898	0.883833	0.982646	NA	NA	NA	NA	-0.0223713	-0.0485256	0.00378292	0.149996	0.383561	NA	NA	NA	NA	-0.0231538	-0.0833896	0.037082	0.612007	0.740198	NA	NA	NA	NA	GPR125,snoU13.ENSG00000238383.1,GBA3,PPARGC1A
140	4	10	0.0795649	0.0770465	0.0765306	0.0676056	0.0555556	-0.00251835	-0.0251273	0.0200906	0.88292	0.995169	NA	NA	NA	NA	-0.00303429	-0.0212525	0.015184	0.787353	0.955499	NA	NA	NA	NA	-0.0119593	-0.0401961	0.0162776	0.473351	0.735184	NA	NA	NA	NA	-0.0240093	-0.0842484	0.0362297	0.595096	0.730168	NA	NA	NA	NA	DHX15,MIR573,RN7SL16P,SOD3,CCDC149,LGI2,SEPSECS,PI4K2B,ZCCHC4,ANAPC4
141	4	8	0.0799316	0.0802568	0.0795918	0.0619718	0.0694444	0.000325265	-0.0221287	0.0227793	1	1	NA	NA	NA	NA	-0.00033972	-0.018615	0.0179356	1	1	NA	NA	NA	NA	-0.0179597	-0.0451891	0.00926965	0.259978	0.515635	NA	NA	NA	NA	-0.0104871	-0.076504	0.0555298	0.913586	0.966215	NA	NA	NA	NA	SLC34A2,SEL1L3,SMIM20,RBPJ,CCKAR,TBC1D19,SNORD74.ENSG00000200999.1,STIM2
142	4	2	0.0760205	0.081862	0.0734694	0.0591549	0.0694444	0.00584143	-0.0173028	0.0289857	0.652148	0.915564	NA	NA	NA	NA	-0.00255115	-0.0204375	0.0153352	0.824813	0.971415	NA	NA	NA	NA	-0.0168656	-0.0435389	0.0098077	0.281884	0.544013	NA	NA	NA	NA	-0.00657609	-0.0721504	0.0589982	1	1	NA	NA	NA	NA	RN7SL101P,PCDH7
143	4	3	0.0769983	0.0914928	0.0744898	0.0591549	0.0555556	0.0144945	-0.00973374	0.0387227	0.221403	0.538161	NA	NA	NA	NA	-0.00250849	-0.0205041	0.0154871	0.829523	0.97367	NA	NA	NA	NA	-0.0178434	-0.0445244	0.00883765	0.255137	0.515635	NA	NA	NA	NA	-0.0214427	-0.0816722	0.0387867	0.646935	0.770725	NA	NA	NA	NA	snoU13.ENSG00000238694.1,ARAP2,DTHD1
144	4	24	0.0839648	0.107544	0.0836735	0.0647887	0.0694444	0.0235793	-0.00234268	0.0495014	0.0507924	0.206633	NA	NA	NA	NA	-0.000291331	-0.0189308	0.0183482	1	1	NA	NA	NA	NA	-0.0191761	-0.0469471	0.008595	0.236898	0.498836	NA	NA	NA	NA	-0.0145204	-0.0805507	0.05151	0.818812	0.901953	NA	NA	NA	NA	KIAA1239,MIR4801,C4orf19,RELL1,PGM2,TBC1D1,PTTG2,KLF3,RNA5SP158,TLR10,TLR1,TLR6,FAM114A1,MIR574,TMEM156,KLHL5,WDR19,RFC1,KLB,MIR5591,RPL9,LIAS,UGDH,SMIM14
145	4	10	0.0828648	0.102729	0.0857143	0.0619718	0.0694444	0.0198639	-0.00557703	0.0453048	0.0998284	0.338615	NA	NA	NA	NA	0.00284946	-0.0162386	0.0219375	0.807182	0.969695	NA	NA	NA	NA	-0.020893	-0.0481447	0.00635875	0.191598	0.451264	NA	NA	NA	NA	-0.0134204	-0.0794471	0.0526063	0.844055	0.922661	NA	NA	NA	NA	UBE2K,RN7SL558P,PDS5A,RNA5SP159,N4BP2,SNORA51.ENSG00000201863.1,RHOH,CHRNA9,RBM47,MIR4802
146	4	16	0.085187	0.102729	0.0908163	0.0591549	0.0555556	0.0175417	-0.00791765	0.0430011	0.153266	0.430347	NA	NA	NA	NA	0.00562933	-0.0139221	0.0251808	0.593131	0.825359	NA	NA	NA	NA	-0.0260321	-0.0527769	0.000712747	0.102591	0.313912	NA	NA	NA	NA	-0.0296314	-0.0898912	0.0306283	0.492921	0.6572	NA	NA	NA	NA	NSUN7,APBB2,snoU13.ENSG00000238351.1,RNA5SP160,UCHL1,LIMCH1,PHOX2B,LINC00682,TMEM33,DCAF4L1,SLC30A9,BEND4,SHISA3,ATP8A1,GRXCR1,RN7SKP82
147	4	6	0.0845759	0.104334	0.0887755	0.0507042	0.0555556	0.019758	-0.00585563	0.0453716	0.104862	0.350848	NA	NA	NA	NA	0.00419961	-0.0151718	0.023571	0.700361	0.901904	NA	NA	NA	NA	-0.0338717	-0.0589463	-0.008797	0.0304316	0.165068	NA	NA	NA	NA	-0.0290203	-0.0892778	0.0312371	0.503291	0.663639	NA	NA	NA	NA	RN7SL691P,RN7SL193P,KCTD8,YIPF7,GUF1,GNPDA2
148	4	3	0.0859203	0.094703	0.0928571	0.0507042	0.0694444	0.00878274	-0.0158616	0.033427	0.497974	0.82726	NA	NA	NA	NA	0.00693683	-0.0127933	0.026667	0.503275	0.750719	NA	NA	NA	NA	-0.0352161	-0.0603018	-0.0101303	0.0251856	0.147452	NA	NA	NA	NA	-0.0164759	-0.0825126	0.0495609	0.775104	0.871232	NA	NA	NA	NA	RN7SKP199,GABRG1,GABRA2
149	4	11	0.0925202	0.102729	0.105102	0.0619718	0.0555556	0.0102086	-0.0153083	0.0357254	0.439363	0.810514	NA	NA	NA	NA	0.0125819	-0.00819102	0.0333548	0.223103	0.482132	NA	NA	NA	NA	-0.0305483	-0.0578725	-0.0032242	0.0625129	0.247958	NA	NA	NA	NA	-0.0369646	-0.0972509	0.0233217	0.381653	0.571667	NA	NA	NA	NA	COX7B2,GABRA4,GABRB1,snoU13.ENSG00000238301.1,COMMD8,ATP10D,CORIN,RN7SKP215,NFXL1,NIPAL1,CNGA1
150	4	9	0.0992422	0.102729	0.119388	0.0676056	0.0555556	0.00348649	-0.0220821	0.029055	0.833015	0.976683	NA	NA	NA	NA	0.0201455	-0.00173499	0.042026	0.0550626	0.207499	NA	NA	NA	NA	-0.0316366	-0.0600148	-0.00325842	0.0611787	0.247958	NA	NA	NA	NA	-0.0436867	-0.103997	0.0166235	0.299158	0.518638	NA	NA	NA	NA	TXK,CWH43,FRYL,OCIAD1,OCIAD2,SLAIN2,SLC10A4,TEC,ZAR1
151	4	12	0.106698	0.0979133	0.129592	0.0788732	0.0416667	-0.00878431	-0.033925	0.0163564	0.535992	0.854723	NA	NA	NA	NA	0.0228942	0.000257066	0.0455313	0.0341899	0.155923	NA	NA	NA	NA	-0.0278244	-0.0581196	0.00247086	0.113604	0.325362	NA	NA	NA	NA	-0.065031	-0.118675	-0.0113865	0.111482	0.338145	NA	NA	NA	NA	DCUN1D4,LRRC66,SGCB,SPATA18,snoU13.ENSG00000239068.1,USP46,DANCR,MIR4449,SNORA26.ENSG00000212588.1,SNORA26.ENSG00000212490.1,RASL11B,SCFD2
152	4	7	0.114031	0.094703	0.130612	0.0929577	0.0416667	-0.0193277	-0.044193	0.00553752	0.159997	0.43892	NA	NA	NA	NA	0.0165814	-0.00618317	0.0393461	0.138833	0.360161	NA	NA	NA	NA	-0.0210731	-0.0535236	0.0113775	0.253674	0.515635	NA	NA	NA	NA	-0.0723641	-0.126037	-0.0186909	0.0816148	0.326459	NA	NA	NA	NA	FIP1L1,LNX1,CHIC2,GSX2,snoU13.ENSG00000238753.1,PDGFRA,KIT
153	4	31	0.108042	0.094703	0.120408	0.0788732	0.0416667	-0.013339	-0.0381587	0.0114807	0.331717	0.700618	NA	NA	NA	NA	0.0123661	-0.00966207	0.0343943	0.263558	0.524491	NA	NA	NA	NA	-0.0291688	-0.0594727	0.00113504	0.0981185	0.312926	NA	NA	NA	NA	-0.0663754	-0.120025	-0.0127256	0.105335	0.336225	NA	NA	NA	NA	RN7SL424P,KDR,RN7SL822P,SRD5A3,TMEM165,CLOCK,RN7SKP30,PDCL2,NMU,EXOC1,CEP135,RNA5SP161,KIAA1211,RNA5SP162,AASDH,PPAT,PAICS,SRP72,ARL9,THEGL,HOPX,RN7SL492P,RN7SL357P,SPINK2,REST,NOA1,POLR2B,snoU13.ENSG00000238579.1,IGFBP7,snoU13.ENSG00000238541.1,snoU13.ENSG00000238925.1
154	4	1	0.0853092	0.0802568	0.10102	0.0619718	0.0277778	-0.00505239	-0.0280924	0.0179876	0.717742	0.952018	NA	NA	NA	NA	0.0157112	-0.00467473	0.0360971	0.111999	0.316962	NA	NA	NA	NA	-0.0233374	-0.0506076	0.00393287	0.146642	0.380036	NA	NA	NA	NA	-0.0575314	-0.102975	-0.0120875	0.125483	0.352335	NA	NA	NA	NA	MIR548AG1
155	4	1	0.0868981	0.081862	0.1	0.0591549	0.0555556	-0.00503611	-0.0282761	0.0182039	0.721047	0.952018	NA	NA	NA	NA	0.0131019	-0.00721882	0.0334227	0.191377	0.438578	NA	NA	NA	NA	-0.0277431	-0.0545011	-0.000985172	0.0834683	0.300928	NA	NA	NA	NA	-0.0313425	-0.0916085	0.0289234	0.464813	0.638783	NA	NA	NA	NA	LPHN3
156	4	1	0.0816426	0.0802568	0.10102	0.0619718	0.0277778	-0.00138581	-0.0243934	0.0216218	0.963386	1	NA	NA	NA	NA	0.0193778	-0.000971925	0.0397275	0.0445582	0.186585	NA	NA	NA	NA	-0.0196708	-0.0469132	0.00757164	0.218044	0.480368	NA	NA	NA	NA	-0.0538649	-0.0992902	-0.00843953	0.14718	0.372371	NA	NA	NA	NA	TECRL
157	4	2	0.0831093	0.0786517	0.102041	0.0676056	0.0277778	-0.00445758	-0.0272895	0.0183744	0.753679	0.961652	NA	NA	NA	NA	0.0189316	-0.00151305	0.0393762	0.0516266	0.20012	NA	NA	NA	NA	-0.0155036	-0.0437665	0.0127592	0.34666	0.610773	NA	NA	NA	NA	-0.0553315	-0.100764	-0.00989868	0.138102	0.362744	NA	NA	NA	NA	EPHA5,MIR1269A
158	4	21	0.0875092	0.081862	0.106122	0.0647887	0.0138889	-0.00564721	-0.0288925	0.0175981	0.683167	0.935925	NA	NA	NA	NA	0.0186133	-0.00218993	0.0394165	0.0615208	0.222469	NA	NA	NA	NA	-0.0227204	-0.0505177	0.00507683	0.163321	0.404629	NA	NA	NA	NA	-0.0736203	-0.108343	-0.0388979	0.0456947	0.285546	NA	NA	NA	NA	CENPC,STAP1,UBA6,GNRHR,SNORA62.ENSG00000202374.1,TMPRSS11D,TMPRSS11A,TMPRSS11F,TMPRSS11GP,FTLP10,TMPRSS11BNL,TMPRSS11B,YTHDC1,TMPRSS11E,UGT2A3,UGT2B10,UGT2B11,UGT2B15,UGT2B17,UGT2B28,UGT2B7
159	4	83	0.101564	0.101124	0.118367	0.0816901	0.0277778	-0.000440814	-0.0254442	0.0245626	1	1	NA	NA	NA	NA	0.0168029	-0.00502641	0.0386323	0.114721	0.322118	NA	NA	NA	NA	-0.0198743	-0.0505774	0.0108288	0.259351	0.515635	NA	NA	NA	NA	-0.0737866	-0.119311	-0.028262	0.0610743	0.299515	NA	NA	NA	NA	UGT2B4,UGT2A1,UGT2A2,SULT1B1,SULT1E1,CSN1S1,CSN2,STATH,HTN3,HTN1,CSN1S2AP,C4orf40,ODAM,FDCSP,CSN3,CABS1,SMR3A,SMR3B,PROL1,MUC7,AMTN,AMBN,ENAM,IGJ,UTP3,RUFY3,snoU13.ENSG00000238318.1,GRSF1,MOB1B,DCK,SLC4A4,GC,RNA5SP163,NPFFR2,ADAMTS3,RNU4ATAC9P,RNU6ATAC5P,COX18,ANKRD17,SNORA3.ENSG00000221639.1,ALB,AFP,AFM,RASSF6,IL8,CXCL6,PF4V1,CXCL1,PF4,PPBP,CXCL5,RN7SL218P,CXCL3,PPBPP2,CXCL2,MTHFD2L,EPGN,EREG,AREG,AREGB,BTC,PARM1,RCHY1,THAP6,C4orf26,CDKL2,G3BP2,USO1,PPEF2,NAAA,SDAD1,CXCL9,ART3,CXCL10,CXCL11,NUP54,SCARB2,FAM47E,CCDC158,SNORD50.ENSG00000199857.1,SHROOM3,MIR4450,MIR548AH
160	4	55	0.0793205	0.0642055	0.0989796	0.0788732	0.0416667	-0.015115	-0.0360974	0.00586741	0.201683	0.504382	NA	NA	NA	NA	0.0196591	-0.000504786	0.0398231	0.0389447	0.17107	NA	NA	NA	NA	-0.00044722	-0.0295381	0.0286436	1	1	NA	NA	NA	NA	-0.0376538	-0.091186	0.0158784	0.337083	0.543024	NA	NA	NA	NA	SOWAHB,SEPT11,CCNI,CCNG2,CXCL13,SNORD75.ENSG00000221711.1,CNOT6L,MRPL1,FRAS1,ANXA3,snoU13.ENSG00000238816.1,BMP2K,MIR5096,PAQR3,RN7SL127P,NAA11,GK2,LINC00989,OR7E94P,PCAT4,SNORA75.ENSG00000212620.1,ANTXR2,PRDM8,FGF5,C4orf22,BMP3,PRKG2,RASGEF1B,SNORA31.ENSG00000252762.1,HNRNPD,SNORD42.ENSG00000202440.1,HNRNPDL,ENOPH1,TMEM150C,LINC00575,SCD5,MIR575,SEC31A,THAP9,LIN54,snoR442.ENSG00000252834.1,COPS4,PLAC8,COQ2,HPSE,HELQ,MRPS18C,FAM175A,AGPAT9,CDS1,WDFY3,RN7SL552P,RN7SKP48,ARHGAP24,MIR4451
161	4	36	0.0735761	0.0561798	0.0897959	0.0732394	0.0138889	-0.0173964	-0.037206	0.00241327	0.124657	0.383404	NA	NA	NA	NA	0.0162198	-0.00312339	0.0355629	0.0793873	0.263185	NA	NA	NA	NA	-0.000336706	-0.0283588	0.0276854	1	1	NA	NA	NA	NA	-0.0596873	-0.0943104	-0.0250641	0.0872119	0.328671	NA	NA	NA	NA	MAPK10,RN7SKP96,MIR4452,PTPN13,SLC10A6,C4orf36,AFF1,KLHL8,MIR5705,HSD17B13,HSD17B11,RN7SL681P,NUDT9,SPARCL1,DSPP,DMP1,snoU13.ENSG00000238652.1,IBSP,MEPE,SPP1,PKD2,ABCG2,RNU6ATAC31P,PPM1K,HERC6,HERC5,HERC3,PIGY,PYURF,RN7SKP244,NAP1L5,FAM13A,TIGD2,GPRIN3,SNCA,MMRN1
162	4	1	0.0722317	0.0513644	0.0887755	0.0619718	0	-0.0208674	-0.0399495	-0.00178525	0.0605119	0.232938	NA	NA	NA	NA	0.0165438	-0.00269723	0.0357848	0.0710633	0.244622	NA	NA	NA	NA	-0.0102599	-0.0374297	0.0169099	0.529966	0.775983	NA	NA	NA	NA	-0.0722317	-0.0848465	-0.059617	0.032577	0.271937	NA	NA	NA	NA	CCSER1
163	4	1	0.062943	0.046549	0.077551	0.0591549	0	-0.0163941	-0.0346173	0.00182917	0.12065	0.380553	NA	NA	NA	NA	0.014608	-0.00351629	0.0327322	0.0909494	0.280722	NA	NA	NA	NA	-0.00378812	-0.0303563	0.0227801	0.860056	0.975911	NA	NA	NA	NA	-0.062943	-0.0752109	-0.0506752	0.0507222	0.296323	NA	NA	NA	NA	RN7SKP248
164	4	1	0.0639208	0.0433387	0.0744898	0.0619718	0	-0.0205821	-0.0382904	-0.00287385	0.0499351	0.204306	NA	NA	NA	NA	0.010569	-0.0072746	0.0284126	0.230414	0.486018	NA	NA	NA	NA	-0.00194897	-0.0290531	0.0251552	0.971145	1	NA	NA	NA	NA	-0.0639208	-0.0762266	-0.051615	0.0484122	0.29118	NA	NA	NA	NA	GRID2
165	4	9	0.0617209	0.0433387	0.0765306	0.0591549	0	-0.0183822	-0.0360636	-0.000700722	0.0768803	0.280849	NA	NA	NA	NA	0.0148098	-0.00320346	0.032823	0.0836686	0.267441	NA	NA	NA	NA	-0.00256592	-0.0291241	0.0239923	0.932974	1	NA	NA	NA	NA	-0.0617209	-0.0739408	-0.0495009	0.053766	0.296323	NA	NA	NA	NA	RNA5SP164,ATOH1,SMARCAD1,HPGDS,PDLIM5,BMPR1B,UNC5C,PDHA2,RN7SKP28
166	4	1	0.0580543	0.0417335	0.0602041	0.0619718	0.0138889	-0.0163207	-0.0336849	0.00104346	0.10839	0.357638	NA	NA	NA	NA	0.00214982	-0.0141523	0.0184519	0.84201	0.977247	NA	NA	NA	NA	0.00391757	-0.0231394	0.0309745	0.847082	0.968237	NA	NA	NA	NA	-0.0441654	-0.0786737	-0.00965702	0.178083	0.403505	NA	NA	NA	NA	STPG2
167	4	20	0.0600098	0.046549	0.0642857	0.0619718	0	-0.0134608	-0.0316493	0.00472761	0.198524	0.498748	NA	NA	NA	NA	0.00427594	-0.0124903	0.0210422	0.645655	0.862479	NA	NA	NA	NA	0.00196205	-0.0251107	0.0290348	0.969509	1	NA	NA	NA	NA	-0.0600098	-0.0721616	-0.047858	0.058339	0.299515	NA	NA	NA	NA	RAP1GDS1,TSPAN5,EIF4E,METAP1,MIR3684,ADH5,ADH4,PCNAP1,ADH6,ADH1A,ADH1B,ADH1C,ADH7,C4orf17,TRMT10A,MTTP,DAPP1,LAMTOR3,DNAJB14,H2AFZ
168	4	17	0.0603764	0.0529695	0.0622449	0.0591549	0	-0.00740693	-0.0265995	0.0117856	0.50689	0.835592	NA	NA	NA	NA	0.00186846	-0.0146853	0.0184222	0.872202	0.977519	NA	NA	NA	NA	-0.00122151	-0.0275206	0.0250776	1	1	NA	NA	NA	NA	-0.0603764	-0.0725429	-0.0482099	0.0573272	0.299515	NA	NA	NA	NA	DDIT4L,EMCN,PPP3CA,MIR1255A,BANK1,SLC39A8,RN7SL728P,NFKB1,MANBA,UBE2D3,CISD2,snoU13.ENSG00000238948.1,SLC9B1,SLC9B2,BDH2,CENPE,TACR3
169	4	39	0.0630653	0.0609952	0.0693878	0.056338	0.0138889	-0.00207008	-0.0224505	0.0183103	0.904846	1	NA	NA	NA	NA	0.00632249	-0.0110077	0.0236527	0.486142	0.734341	NA	NA	NA	NA	-0.00672724	-0.0327535	0.019299	0.689309	0.867612	NA	NA	NA	NA	-0.0491764	-0.0837223	-0.0146305	0.141478	0.365698	NA	NA	NA	NA	CXXC4,SNORA31.ENSG00000252136.1,TET2,RN7SL89P,PPA2,ARHGEF38,INTS12,GSTCD,NPNT,TBCK,AIMP1,GIMD1,DKK2,SNORD112.ENSG00000252566.1,PAPSS1,SGMS2,CYP2U1,HADH,LEF1,RPL34,OSTC,ETNPPL,COL25A1,SEC24B,RN7SL55P,MIR576,CCDC109B,CASP6,PLA2G12A,CFI,GAR1,RRH,LRIT3,EGF,ELOVL6,RN7SL275P,ENPEP,PITX2,MIR297
170	4	77	0.0723539	0.0609952	0.0877551	0.0619718	0.0416667	-0.0113588	-0.0318355	0.00911798	0.327215	0.699154	NA	NA	NA	NA	0.0154012	-0.00375276	0.0345551	0.0937494	0.28612	NA	NA	NA	NA	-0.0103821	-0.0375529	0.0167887	0.524573	0.774422	NA	NA	NA	NA	-0.0306873	-0.0841896	0.0228151	0.439188	0.612699	NA	NA	NA	NA	C4orf32,AP1AR,TIFA,ALPK1,NEUROG2,C4orf21,LARP7,MIR302A,MIR302B,MIR302C,MIR302D,MIR367,ANK2,RN7SL184P,CAMK2D,ARSJ,UGT8,MIR577,RN7SL808P,NDST4,MTRNR2L13,TRAM1L1,NT5C3AP1,NDST3,SNHG8,PRSS12,CEP170P1,METTL14,SEC24D,SYNPO2,MYOZ2,USP53,C4orf3,FABP2,PDE5A,SNORA11.ENSG00000221245.1,MAD2L1,PRDM5,NDNF,RN7SKP137,TNIP3,QRFPR,ANXA5,TMEM155,EXOSC9,CCNA2,BBS7,TRPC3,RN7SL335P,KIAA1109,ADAD1,IL2,IL21,BBS12,FGF2,NUDT6,SPATA5,SPRY1,ANKRD50,FAT4,INTU,SLC25A31,HSPA4L,PLK4,MFSD8,C4orf29,LARP1B,PGRMC2,snoU13.ENSG00000238802.1,PHF17,SCLT1,C4orf33,RNY5P4,RN7SL205P,SNORA70.ENSG00000252014.1,PCDH10,PABPC4L
171	4	122	0.0859203	0.0882825	0.0867347	0.0760563	0.0277778	0.00236219	-0.021592	0.0263164	0.89772	1	NA	NA	NA	NA	0.000814381	-0.0183949	0.0200236	0.979539	1	NA	NA	NA	NA	-0.00986397	-0.0395698	0.0198418	0.579776	0.804299	NA	NA	NA	NA	-0.0581425	-0.10359	-0.0126955	0.122178	0.346431	NA	NA	NA	NA	LINC00613,PCDH18,LINC00616,SLC7A11,LINC00498,LINC00499,LINC00500,CCRN4L,ELF2,RN7SL382P,RN7SL311P,MGARP,NDUFC1,NAA15,ACA64.ENSG00000239005.1,RAB33B,SETD7,MGST2,RN7SKP237,MAML3,RN7SKP253,SCOC,SNORD112.ENSG00000252300.1,CLGN,ELMOD2,UCP1,RN7SL152P,TBC1D9,RNF150,ZNF330,snoU13.ENSG00000238695.1,IL15,INPP4B,USP38,GAB1,MIR3139,SMARCA5,GUSBP5,FREM3,GYPA,GYPB,GYPE,HHIP,ANAPC10,RN7SKP235,ABCE1,OTUD4,SMAD1,MMAA,C4orf51,ZNF827,LSM6,SLC10A7,POU4F2,TTC29,MIR548G,EDNRA,TMEM184C,PRMT10,ARHGAP10,RNA5SP165,MIR4799,RN7SL254P,NR3C2,RNA5SP166,RNA5SP167,DCLK2,LRBA,MAB21L2,RNA5SP168,RPS3A,SH3D19,SNORD73A,SNORD73,PRSS48,FAM160A1,RN7SKP35,PET112,RNA5SP169,RN7SL446P,FBXW7,MIR3140,MIR4453,TMEM154,TIGD4,ARFIP1,FHDC1,TRIM2,MND1,RN7SL419P,KIAA0922,TLR2,RNF175,SFRP2,DCHS2,PLRG1,FGB,FGA,FGG,LRAT,RBM46,NPY2R,MAP9,GUCY1A3,GUCY1B3,ASIC5,TDO2,CTSO,PDGFC,GLRB,GRIA2,FAM198B,TMEM144,RXFP1,C4orf46,ETFDH,U3.ENSG00000271817.1,PPID,FNIP2,C4orf45,RAPGEF2,U3.ENSG00000251979.1
172	4	38	0.0683207	0.0722311	0.0683673	0.0619718	0.0277778	0.00391044	-0.0180031	0.025824	0.771803	0.966103	NA	NA	NA	NA	4.6643e-05	-0.0167199	0.0168131	1	1	NA	NA	NA	NA	-0.00634887	-0.033488	0.0207902	0.720814	0.894459	NA	NA	NA	NA	-0.0405429	-0.085899	0.00481314	0.260287	0.480164	NA	NA	NA	NA	FSTL5,NAF1,NPY1R,NPY5R,TKTL2,TMA16,MARCH1,RN7SKP105,FAM218A,TRIM61,TRIM60,TMEM192,KLHL2,MSMO1,CPE,MIR578,TLL1,RNA5SP170,SPOCK3,RNA5SP171,RN7SL776P,RN7SKP188,ANXA10,DDX60,snoU13.ENSG00000238744.1,DDX60L,SNORA51.ENSG00000207171.1,PALLD,CBR4,RNY4P17,SH3RF1,NEK1,CLCN3,C4orf27,MFAP3L,AADAT,HSP90AA6P,RNU6ATAC13P
173	4	28	0.0604987	0.0609952	0.0581633	0.0535211	0.0138889	0.000496529	-0.0194896	0.0204827	1	1	NA	NA	NA	NA	-0.00233539	-0.0184443	0.0137735	0.826398	0.971595	NA	NA	NA	NA	-0.00697753	-0.0324229	0.0184679	0.6693	0.854223	NA	NA	NA	NA	-0.0466098	-0.0811365	-0.012083	0.159178	0.385038	NA	NA	NA	NA	GALNTL6,RN7SL253P,GALNT7,MIR548T,HMGB2,SAP30,SCRG1,HAND2,FBXO8,CEP44,MIR4276,HPGD,GLRA3,ADAM29,GPM6A,WDR17,SNORA51.ENSG00000201516.1,SPATA4,ASB5,SPCS3,VEGFC,RN7SKP136,NEIL3,AGA,RNA5SP172,snoU13.ENSG00000252388.1,RNA5SP173,SNORD65.ENSG00000212191.1
174	4	1	0.0542655	0.05939	0.0591837	0.056338	0.0138889	0.00512459	-0.0149367	0.0251859	0.651896	0.915564	NA	NA	NA	NA	0.00491821	-0.0112209	0.0210573	0.572022	0.808258	NA	NA	NA	NA	0.00207257	-0.0238793	0.0280244	0.96087	1	NA	NA	NA	NA	-0.0403766	-0.0748562	-0.00589693	0.21192	0.437192	NA	NA	NA	NA	LINC00290
175	4	63	0.0635541	0.0690209	0.0704082	0.0732394	0.0277778	0.00546672	-0.015992	0.0269254	0.650763	0.915564	NA	NA	NA	NA	0.00685402	-0.0105844	0.0242925	0.448564	0.702784	NA	NA	NA	NA	0.00968529	-0.0193963	0.0387669	0.535677	0.779097	NA	NA	NA	NA	-0.0357764	-0.0811071	0.00955436	0.31798	0.527071	NA	NA	NA	NA	RN7SKP13,TENM3,MIR1305,DCTD,FAM92A1P2,RN7SKP67,U3.ENSG00000252048.1,WWC2,snoU13.ENSG00000238319.1,CLDN22,CLDN24,snoU13.ENSG00000238596.1,CDKN2AIP,ING2,snoU13.ENSG00000239116.1,ENPP6,RWDD4,STOX2,TRAPPC11,RN7SL28P,IRF2,SNORD79,CASP3,CCDC111,MLF1IP,ACSL1,HELT,KIAA1430,LRP2BP,MIR3945,MIR4455,SLC25A4,SNX25,ANKRD37,UFSP2,C4orf47,CCDC110,PDLIM3,SORBS2,snoU13.ENSG00000239034.1,TLR3,FAM149A,SNORA31.ENSG00000253013.1,CYP4V2,KLKB1,F11,MTNR1A,FAT1,DUX4L2,DUX4L3,DUX4L4,DUX4L5,DUX4L6,DUX4L7,DUX4,FRG1,FRG2,HSP90AA4P,RNA5SP174,RNA5SP175,TRIML1,TRIML2,ZFP42
176	5	24	0.314349	0.343499	0.322449	0.315493	0.138889	0.0291506	-0.0103354	0.0686367	0.14335	0.416312	NA	NA	NA	NA	0.00810041	-0.0234158	0.0396166	0.631645	0.854995	NA	NA	NA	NA	0.00114439	-0.0493768	0.0516656	1	1	NA	NA	NA	NA	-0.17546	-0.262977	-0.0879419	0.00214438	0.244609	NA	NA	NA	NA	AHRR,BRD9,C5orf55,CCDC127,CEP72,EXOC3,LRRC14B,MIR4456,PDCD6,PLEKHG4B,SDHA,SLC9A3,TPPP,TRIP13,ZDHHC11B,ZDHHC11,NKD2,MIR4635,SLC12A7,SLC6A18,SLC6A19,TERT,MIR4457,CLPTM1L
177	5	9	0.310682	0.332263	0.316327	0.315493	0.138889	0.0215813	-0.0176045	0.060767	0.282055	0.641918	NA	NA	NA	NA	0.00564455	-0.0257208	0.0370099	0.745832	0.930341	NA	NA	NA	NA	0.00481097	-0.0460288	0.0556508	0.894066	0.98884	NA	NA	NA	NA	-0.171793	-0.259307	-0.0842793	0.00259274	0.244609	NA	NA	NA	NA	SLC6A3,IRX4,LPCAT1,MIR4277,MRPL36,NDUFS6,SDHAP3,C5orf38,IRX2
178	5	4	0.306771	0.324238	0.316327	0.304225	0.152778	0.0174666	-0.0214875	0.0564207	0.386879	0.765208	NA	NA	NA	NA	0.00955557	-0.0217984	0.0409095	0.564741	0.803885	NA	NA	NA	NA	-0.00254561	-0.0529064	0.0478152	0.965666	1	NA	NA	NA	NA	-0.153993	-0.244699	-0.0632872	0.00701623	0.24659	NA	NA	NA	NA	IRX1,RN7SKP73,ADAMTS16,KIAA0947
179	5	25	0.31056	0.327448	0.320408	0.312676	0.166667	0.0168881	-0.0221653	0.0559414	0.405204	0.789246	NA	NA	NA	NA	0.0098484	-0.0216108	0.0413076	0.553473	0.797358	NA	NA	NA	NA	0.00211629	-0.0486084	0.052841	0.979434	1	NA	NA	NA	NA	-0.143893	-0.237563	-0.050223	0.0123486	0.24659	NA	NA	NA	NA	MED10,UBE2QL1,NSUN2,SRD5A1,PAPD7,RN7SKP79,RNA5SP176,ADCY2,C5orf49,MTRR,FASTKD3,MIR4458,SEMA5A,MIR4636,SNORD123,TAS2R1,RNA5SP177,FAM173B,CCT5,CMBL,MARCH6,ROPN1L,ANKRD33B,DAP,CTNND2
180	5	23	0.308604	0.324238	0.323469	0.321127	0.194444	0.0156333	-0.0233251	0.0545917	0.442147	0.810514	NA	NA	NA	NA	0.0148651	-0.0166575	0.0463878	0.36064	0.626367	NA	NA	NA	NA	0.0125225	-0.0385374	0.0635824	0.659092	0.848887	NA	NA	NA	NA	-0.11416	-0.213129	-0.0151909	0.0498155	0.294776	NA	NA	NA	NA	CT49,DNAH5,TRIO,FAM105A,FAM105B,ANKH,MIR4637,U8.ENSG00000202269.1,FBXL7,MIR887,RNA5SP178,MARCH11,ZNF622,FAM134B,MYO10,RNA5SP179,BASP1,RNA5SP180,FTH1P10,RN7SKP133,SNORD81.ENSG00000212278.1,RN7SL58P,snoU13.ENSG00000238674.1
181	5	1	0.300049	0.311396	0.309184	0.295775	0.166667	0.0113476	-0.0272094	0.0499046	0.582312	0.887097	NA	NA	NA	NA	0.00913479	-0.0220281	0.0402977	0.580752	0.81533	NA	NA	NA	NA	-0.00427424	-0.0542467	0.0456983	0.910105	0.993202	NA	NA	NA	NA	-0.133382	-0.227041	-0.0397232	0.0196851	0.24659	NA	NA	NA	NA	CDH18
182	5	3	0.298827	0.313002	0.313265	0.298592	0.180556	0.0141749	-0.0244283	0.0527781	0.484541	0.82726	NA	NA	NA	NA	0.0144386	-0.0168191	0.0456963	0.370838	0.62926	NA	NA	NA	NA	-0.000235143	-0.0490981	0.0486279	1	1	NA	NA	NA	NA	-0.118271	-0.214676	-0.0218658	0.0398232	0.285546	NA	NA	NA	NA	GUSBP1,CDH12,PMCHL1
183	5	6	0.297727	0.308186	0.307143	0.295775	0.180556	0.0104595	-0.0279917	0.0489106	0.613864	0.901153	NA	NA	NA	NA	0.00941614	-0.0216893	0.0405216	0.567539	0.806265	NA	NA	NA	NA	-0.00195207	-0.05192	0.0480159	0.98447	1	NA	NA	NA	NA	-0.117171	-0.213575	-0.020767	0.0416088	0.285546	NA	NA	NA	NA	RN7SL572P,PRDM9,C5orf17,SNORA40.ENSG00000252083.1,CDH10,SNORD29
184	5	1	0.294305	0.304976	0.306122	0.292958	0.152778	0.0106714	-0.027669	0.0490117	0.604862	0.89985	NA	NA	NA	NA	0.0118179	-0.0192515	0.0428873	0.465908	0.714325	NA	NA	NA	NA	-0.00134682	-0.0510559	0.0483622	1	1	NA	NA	NA	NA	-0.141527	-0.232219	-0.0508348	0.0125326	0.24659	NA	NA	NA	NA	CDH9
185	5	2	0.293449	0.295345	0.304082	0.292958	0.152778	0.00189607	-0.0361241	0.0399162	0.956501	1	NA	NA	NA	NA	0.0106326	-0.0203829	0.0416481	0.513795	0.75851	NA	NA	NA	NA	-0.000491288	-0.0493431	0.0483605	1	1	NA	NA	NA	NA	-0.140671	-0.231362	-0.0499802	0.0130277	0.24659	NA	NA	NA	NA	SNORA18.ENSG00000252601.1,RN7SKP207
186	5	12	0.298093	0.304976	0.303061	0.298592	0.166667	0.00688255	-0.0314675	0.0452326	0.751661	0.961652	NA	NA	NA	NA	0.00496785	-0.0260365	0.0359722	0.776259	0.950088	NA	NA	NA	NA	0.000498174	-0.0486264	0.0496228	1	1	NA	NA	NA	NA	-0.131427	-0.225084	-0.0377698	0.0214192	0.24659	NA	NA	NA	NA	CDH6,DROSHA,C5orf22,PDZD2,snoU13.ENSG00000238864.1,MIR4279,GOLPH3,MTMR12,ZFR,MIR579,SUB1,NPR3
187	5	14	0.295771	0.300161	0.3	0.292958	0.180556	0.00438931	-0.0337981	0.0425767	0.85259	0.980286	NA	NA	NA	NA	0.00422879	-0.0266899	0.0351475	0.812676	0.971202	NA	NA	NA	NA	-0.00281346	-0.0526482	0.0470212	0.956679	1	NA	NA	NA	NA	-0.115216	-0.211618	-0.0188136	0.0449572	0.285546	NA	NA	NA	NA	TARS,ADAMTS12,RXFP3,AMACR,C1QTNF3,RAI14,SLC45A2,TTC23L,RAD1,BRIX1,DNAJC21,AGXT2,PRLR,U3.ENSG00000201368.1
188	5	43	0.30396	0.308186	0.311224	0.295775	0.166667	0.00422628	-0.0342404	0.0426929	0.860413	0.980286	NA	NA	NA	NA	0.00726458	-0.0239597	0.0384889	0.667066	0.877977	NA	NA	NA	NA	-0.00818526	-0.0581653	0.0417947	0.787623	0.92753	NA	NA	NA	NA	-0.137293	-0.230956	-0.04363	0.0165903	0.24659	NA	NA	NA	NA	SPEF2,IL7R,CAPSL,UGT3A1,UGT3A2,LMBRD2,MIR580,SKP2,NADK2,RANBP3L,RNA5SP181,SLC1A3,NIPBL,C5orf42,RN7SL37P,NUP155,WDR70,GDNF,EGFLAM,LIFR,MIR3650,OSMR,RICTOR,FYB,C9,DAB2,LINC00603,LINC00604,SNORA63.ENSG00000199552.1,PTGER4,TTC33,PRKAA1,SNORA57.ENSG00000212567.1,RPL37,SNORD72,CARD6,C7,MROH2B,C6,PLCXD3,OXCT1,C5orf51,FBXO4
189	5	15	0.285994	0.285714	0.297959	0.273239	0.152778	-0.000279359	-0.0373589	0.0368002	1	1	NA	NA	NA	NA	0.0119655	-0.0188684	0.0427995	0.456306	0.70871	NA	NA	NA	NA	-0.0127542	-0.0616021	0.0360937	0.644882	0.843162	NA	NA	NA	NA	-0.133216	-0.223898	-0.0425336	0.0181552	0.24659	NA	NA	NA	NA	GHR,CCDC152,SEPP1,ANXA2R,ZNF131,NIM1,HMGCS1,CCL28,C5orf28,C5orf34,PAIP1,NNT,FGF10,RN7SL383P,MRPS30
190	5	3	0.247983	0.247191	0.25102	0.253521	0.125	-0.000792367	-0.0367271	0.0351423	1	1	NA	NA	NA	NA	0.00303703	-0.0262488	0.0323229	0.865923	0.977519	NA	NA	NA	NA	0.00553775	-0.0421423	0.0532178	0.862091	0.976673	NA	NA	NA	NA	-0.122983	-0.206951	-0.0390161	0.0230747	0.24659	NA	NA	NA	NA	HCN1,EMB,PARP8
191	5	3	0.142752	0.133226	0.142857	0.129577	0.0833333	-0.00952606	-0.0381295	0.0190774	0.550522	0.866316	NA	NA	NA	NA	0.00010476	-0.0231827	0.0233922	1	1	NA	NA	NA	NA	-0.0131749	-0.0503926	0.0240427	0.536445	0.779097	NA	NA	NA	NA	-0.059419	-0.130714	0.0118755	0.204901	0.431497	NA	NA	NA	NA	snoU13.ENSG00000238702.1,ISL1,RNA5SP182
192	5	47	0.13053	0.138042	0.142857	0.115493	0.0972222	0.0075113	-0.0214052	0.0364278	0.635528	0.915234	NA	NA	NA	NA	0.0123267	-0.0113372	0.0359906	0.303999	0.566832	NA	NA	NA	NA	-0.0150375	-0.0505467	0.0204717	0.456633	0.724526	NA	NA	NA	NA	-0.0333082	-0.109133	0.0425169	0.50911	0.665116	NA	NA	NA	NA	ITGA1,PELO,ITGA2,MOCS2,FST,NDUFS4,ARL15,MIR581,RN7SL801P,MIR4459,HSPB3,SNX18,ESM1,GZMK,GZMA,CDC20B,GPX8,MIR449A,MIR449B,MIR449C,MCIDAS,CCNO,DHX29,SKIV2L2,PPAP2A,MIR5687,SLC38A9,DDX4,RNA5SP183,IL31RA,IL6ST,snoU13.ENSG00000238326.1,ANKRD55,RNA5SP184,RNA5SP185,RNU6ATAC2P,MAP3K1,snoU13.ENSG00000238717.1,SETD9,MIER3,GPBP1,ACTBL2,snoU13.ENSG00000238899.1,PLK2,GAPT,MIR548AE2,RAB3C
193	5	1	0.116353	0.107544	0.118367	0.109859	0.0694444	-0.00880883	-0.0349723	0.0173547	0.55012	0.866316	NA	NA	NA	NA	0.00201438	-0.0199423	0.0239711	0.894168	0.984605	NA	NA	NA	NA	-0.00649382	-0.0412269	0.0282392	0.772339	0.921887	NA	NA	NA	NA	-0.0469085	-0.113042	0.0192247	0.292367	0.513075	NA	NA	NA	NA	PDE4D
194	5	1	0.109631	0.104334	0.105102	0.101408	0.0416667	-0.00529703	-0.0311014	0.0205073	0.732401	0.956932	NA	NA	NA	NA	-0.00452886	-0.0254598	0.0164021	0.707317	0.905277	NA	NA	NA	NA	-0.00822245	-0.0418151	0.0253702	0.689723	0.867612	NA	NA	NA	NA	-0.0679642	-0.12162	-0.0143082	0.0984798	0.336225	NA	NA	NA	NA	MIR582
195	5	158	0.124419	0.131621	0.106122	0.112676	0.0833333	0.00720173	-0.0211558	0.0355592	0.644638	0.915505	NA	NA	NA	NA	-0.018297	-0.039435	0.00284094	0.109683	0.315394	NA	NA	NA	NA	-0.0117434	-0.0468735	0.0233867	0.565204	0.801359	NA	NA	NA	NA	-0.0410861	-0.112332	0.0301594	0.382442	0.571667	NA	NA	NA	NA	FKSG52,PART1,DEPDC1B,ELOVL7,ERCC8,NDUFAF2,SMIM15,ZSWIM6,C5orf64,RN7SKP157,KIF2A,DIMT1,IPO11,CKS1B.ENSG00000268942.1,LRRC70,HTR1A,RNF180,RGS7BP,RN7SL169P,FAM159B,SREK1IP1,CWC27,ADAMTS6,CENPK,PPWD1,TRIM23,TRAPPC13,SGTB,NLN,ERBB2IP,SNORA76.ENSG00000252904.1,SREK1,snoU13.ENSG00000238400.1,MAST4,CD180,PIK3R1,U8.ENSG00000212249.2,X7SK.ENSG00000249352.3,SLC30A5,RN7SL103P,SNORA50.ENSG00000220986.1,CCNB1,snoU13.ENSG00000238334.1,CENPH,MRPS36,CDK7,CCDC125,TAF9,RAD17,MARVELD2,GTF2H2B,GTF2H2C,GTF2H2,GUSBP3,NAIP,OCLN,RN7SL476P,RN7SL616P,RN7SL9P,SERF1A,SERF1B,SMN1,SMN2,snoU13.ENSG00000238451.1,snoU13.ENSG00000238740.1,PMCHL2,BDP1,MCCC2,CARTPT,MAP1B,MIR4803,MRPS27,RN7SL153P,PTCD2,ZNF366,TNPO1,MIR4804,FCHO2,TMEM171,TMEM174,FOXD1,BTF3,ANKRA2,UTP15,ARHGEF28,RN7SL814P,ENC1,HEXB,GFM2,NSA2,FAM169A,SNORA40.ENSG00000212363.1,GCNT4,ANKRD31,COL4A3BP,HMGCR,POLK,ANKDD1B,POC5,SV2C,RNA5SP186,IQGAP2,F2RL2,F2R,F2RL1,RN7SL208P,snoU13.ENSG00000238688.1,S100Z,RNU6ATAC36P,CRHBP,AGGF1,ZBED3,SNORA47,PDE8B,WDR41,OTP,TBCA,AP3B1,SCAMP1,LHFPL2,ARSB,DMGDH,BHMT2,BHMT,RNY3P1,SNORA18.ENSG00000206592.1,JMY,HOMER1,PAPD4,CMYA5,MTX3,THBS4,SERINC5,snoU13.ENSG00000239159.1,SNORA31.ENSG00000251828.1,SPZ1,ZFYVE16,FAM151B,ANKRD34B,DHFR,MTRNR2L2,MSH3,RASGRF2,CKMT2,ZCCHC9,ACOT12,SSBP2,ATG10,RN7SL378P,RPS23,ATP6AP1L,TMEM167A,SCARNA18.ENSG00000238835.1,XRCC4,VCAN,HAPLN1,RN7SKP295,EDIL3
196	5	21	0.109142	0.117175	0.0877551	0.104225	0.0833333	0.00803294	-0.0189745	0.0350404	0.580988	0.886966	NA	NA	NA	NA	-0.0213869	-0.0409174	-0.00185643	0.0462253	0.188053	NA	NA	NA	NA	-0.00491667	-0.0388812	0.0290479	0.83829	0.964977	NA	NA	NA	NA	-0.0258087	-0.0970114	0.045394	0.61012	0.740119	NA	NA	NA	NA	NBPF22P,COX7C,MIR3607,RN7SKP34,MIR4280,RASA1,RN7SL629P,CCNH,TMEM161B,RNA5SP187,SNORA70.ENSG00000206958.1,LINC00461,MEF2C,MIR3660,CETN3,MBLAC2,POLR3G,LYSMD3,GPR98,LUCAT1,ARRDC3
197	5	25	0.116964	0.11878	0.0989796	0.11831	0.0555556	0.00181603	-0.0253897	0.0290217	0.943186	1	NA	NA	NA	NA	-0.0179845	-0.0385076	0.00253865	0.106419	0.308097	NA	NA	NA	NA	0.00134579	-0.0343112	0.0370028	1	1	NA	NA	NA	NA	-0.0614085	-0.12178	-0.00103716	0.151868	0.37756	NA	NA	NA	NA	NR2F1,FAM172A,MIR2277,POU5F2,KIAA0825,ANKRD32,MCTP1,FAM81B,TTC37,ARSK,GPR150,RFESD,SPATA9,RHOBTB3,GLRX,C5orf27,ELL2,MIR583,PCSK1,CAST,ERAP1,ERAP2,LNPEP,LIX1,RIOK2
198	5	19	0.12112	0.125201	0.1	0.109859	0.0416667	0.00408111	-0.0237143	0.0318765	0.812635	0.976683	NA	NA	NA	NA	-0.0211195	-0.0417599	-0.000479205	0.0603309	0.220392	NA	NA	NA	NA	-0.0112604	-0.0460191	0.0234983	0.57927	0.804299	NA	NA	NA	NA	-0.0794529	-0.133153	-0.0257524	0.0600307	0.299515	NA	NA	NA	NA	RGMB,CHD1,FAM174A,RN7SKP62,ST8SIA4,MIR548P,RN7SL802P,RNA5SP188,SLCO4C1,RN7SKP68,SLCO6A1,LINC00492,LINC00491,PAM,GIN1,PPIP5K2,C5orf30,NUDT12,RN7SL255P
199	5	6	0.120508	0.128411	0.107143	0.109859	0.0555556	0.00790248	-0.0201619	0.0359668	0.603637	0.89985	NA	NA	NA	NA	-0.0133656	-0.0345463	0.00781513	0.242553	0.49478	NA	NA	NA	NA	-0.0106493	-0.0454047	0.0241061	0.60241	0.810762	NA	NA	NA	NA	-0.0649529	-0.125336	-0.00456963	0.131862	0.360354	NA	NA	NA	NA	RNA5SP189,SNORA31.ENSG00000252337.1,EFNA5,RN7SL782P,RN7SKP122,FBXL17
200	5	41	0.130897	0.136437	0.115306	0.126761	0.0555556	0.00553951	-0.023251	0.03433	0.739035	0.958603	NA	NA	NA	NA	-0.015591	-0.0374526	0.00627069	0.185314	0.428015	NA	NA	NA	NA	-0.00413653	-0.0409786	0.0327055	0.883975	0.985866	NA	NA	NA	NA	-0.0753415	-0.135759	-0.0149241	0.0862893	0.328671	NA	NA	NA	NA	FER,PJA2,MAN2A1,RN7SKP230,TMEM232,MIR548F3,SNORA51.ENSG00000207177.1,SLC25A46,TSLP,WDR36,CAMK4,STARD4,NREP,RN7SKP57,EPB41L4A,SNORA13,FLJ11235,APC,SRP19,REEP5,ZRSR1,DCP2,MCC,TSSK1B,RNU4ATAC13P,YTHDC2,RN7SKP89,KCNN2,TRIM36,PGGT1B,CCDC112,FEM1C,TICAM2,TMED7,CDO1,ATG12,AP3S1,AQPEP,ARL14EPL,COMMD10,SEMA6A
201	5	110	0.143975	0.165329	0.132653	0.160563	0.152778	0.0213545	-0.00965473	0.0523637	0.162025	0.442786	NA	NA	NA	NA	-0.0113215	-0.0344509	0.0118079	0.363304	0.626367	NA	NA	NA	NA	0.0165888	-0.0238211	0.0569987	0.427885	0.696286	NA	NA	NA	NA	0.0088032	-0.0816516	0.099258	0.965502	1	NA	NA	NA	NA	DTWD2,DMXL1,snoU13.ENSG00000239011.1,MIR5706,TNFAIP8,RN7SL174P,RNA5SP190,HSD17B4,snoU13.ENSG00000239084.1,snoU13.ENSG00000239067.1,FAM170A,PRR16,FTMT,SRFBP1,LOX,ZNF474,SNCAIP,SNX2,snoU13.ENSG00000252295.1,SNX24,snoU13.ENSG00000239103.1,PPIC,RN7SL689P,RN7SL711P,PRDM6,CEP120,CSNK1G3,ZNF608,RN7SKP117,GRAMD3,ALDH7A1,PHAX,C5orf48,LMNB1,MARCH3,C5orf63,MEGF10,PRRC1,CTXN3,SLC12A2,FBN2,SLC27A6,ISOC1,MIR4633,MIR4460,ADAMTS19,KIAA1024L,CHSY3,RNU6ATAC10P,RNA5SP191,HINT1,LYRM7,CDC42SE2,RAPGEF6,FNIP1,ACSL6,IL3,CSF2,snoZ6.ENSG00000253067.1,P4HA2,PDLIM4,SLC22A4,MIR3936,SLC22A5,C5orf56,IRF1,IL5,RAD50,IL13,IL4,KIF3A,CCNI2,SEPT8,SOWAHA,SHROOM1,RNA5SP192,GDF9,UQCRQ,LEAP2,AFF4,ZCCHC10,HSPA4,FSTL4,snoU13.ENSG00000238796.1,C5orf15,VDAC1,TCF7,SKP1,PPP2CA,CDKL3,MIR3661,UBE2B,CDKN2AIPNL,RN7SL541P,PHF15,SAR1B,SEC24A,CAMLG,DDX46,C5orf24,TXNDC15,PCBD2,MIR4461,CATSPER3,PITX1,H2AFY,C5orf20,TIFAB,NEUROG1,CXCL14
202	5	307	0.169396	0.186196	0.165306	0.16338	0.138889	0.0167996	-0.0156929	0.0492921	0.30803	0.67481	NA	NA	NA	NA	-0.00409011	-0.0292972	0.021117	0.781162	0.952573	NA	NA	NA	NA	-0.00601595	-0.0467939	0.034762	0.822991	0.956594	NA	NA	NA	NA	-0.0305073	-0.117807	0.0567919	0.596356	0.730168	NA	NA	NA	NA	MIR5692C1,SLC25A48,IL9,LECT2,FBXL21,TGFBI,SMAD5,TRPC7,RNA5SP193,SPOCK1,KLHL3,MIR874,HNRNPA0,NPY6R,MYOT,PKD2L2,FAM13B,WNT8A,NME5,snoU13.ENSG00000238605.1,BRD8,KIF20A,CDC23,GFRA3,RN7SL682P,CDC25C,FAM53C,KDM3B,REEP2,EGR1,ETF1,HSPA9,SNORD63.ENSG00000222937.1,SNORD63.ENSG00000206989.1,CTNNA1,snoU13.ENSG00000238745.1,RN7SL867P,LRRTM2,SIL1,RNA5SP194,MATR3,SNORA74.ENSG00000252213.1,SNORA74A,RNA5SP195,RN7SKP64,PAIP2,SLC23A1,MZB1,PROB1,SPATA24,DNAJC18,ECSCR,TMEM173,UBE2D2,CXXC5,PSD2,NRG2,PURA,IGIP,CYSTM1,PFDN1,HBEGF,SLC4A9,ANKHD1,SNORD45.ENSG00000200051.1,SRA1,EIF4EBP3,APBB3,SLC35A4,SNORA27.ENSG00000200235.1,CD14,NDUFA2,TMCO6,IK,MIR3655,WDR55,DND1,HARS,HARS2,ZMAT2,PCDHA1,PCDHA2,PCDHA3,PCDHA4,PCDHA10,PCDHA11,PCDHA14,PCDHA5,PCDHA6,PCDHA7,PCDHA8,PCDHA9,PCDHA12,PCDHA13,PCDHAC1,PCDHAC2,PCDHB1,PCDHB2,PCDHB3,PCDHB17,PCDHB4,PCDHB5,PCDHB6,PCDHB7,PCDHB16,PCDHB8,PCDHB10,PCDHB11,PCDHB12,PCDHB13,PCDHB14,PCDHB18,PCDHB15,SLC25A2,TAF7,PCDHGA1,PCDHGA2,PCDHGA3,PCDHGB1,PCDHGA4,PCDHGB2,PCDHGA5,PCDHGB3,PCDHGA6,PCDHGA7,PCDHGB4,PCDHGA8,PCDHGA9,PCDHGA10,PCDHGA11,PCDHGB6,PCDHGB7,PCDHGB8P,PCDHGA12,PCDHGC3,RN7SL68P,PCDHGC4,PCDHGC5,DIAPH1,HDAC3,RELL2,FCHSD1,ARAP3,PCDH1,KIAA0141,PCDH12,RNF14,GNPDA1,NDFIP1,SPRY4,FGF1,ARHGAP26,NR3C1,MIR5197,HMHB1,RN7SL87P,YIPF5,KCTD16,RN7SKP246,PRELID2,GRXCR2,SH3RF2,PLAC8L1,LARS,RBM27,POU4F3,TCERG1,GPR151,RNA5SP196,PPP2R2B,RN7SL791P,STK32A,DPYSL3,JAKMIP2,SPINK1,SCGB3A2,C5orf46,SPINK5,SPINK14,SPINK6,SPINK13,SPINK7,SPINK9,FBXO38,HTR4,ADRB2,SH3TC2,MIR584,RN7SKP145,ABLIM3,AFAP1L1,GRPEL2,PCYOX1L,IL17B,MIR143HG,MIR143,MIR145,CSNK1A1,ARHGEF37,U3.ENSG00000221043.1,RN7SL868P,MIR378A,PPARGC1B,PDE6A,SLC26A2,TIGD6,HMGXB3,snoU13.ENSG00000238369.1,CSF1R,PDGFRB,CDX1,SLC6A7,CAMK2A,ARSI,TCOF1,CD74,RPS14,NDST1,snoU13.ENSG00000239191.1,SYNPO,MYOZ3,RBM22,DCTN4,SMIM3,IRGM,ZNF300,ZNF300P1,GPX3,TNIP1,ANXA6,CCDC69,GM2A,SLC36A3,SLC36A2,SLC36A1,RNA5SP197,FAT2,SPARC,RN7SKP232,ATOX1,G3BP1,GLRA1,RNA5SP198,NMUR2,GRIA1,RN7SL177P,FAM114A2,MFAP3,GALNT10,MIR1294,RN7SL655P,SAP30L,HAND1,MIR3141,MIR1303,RN7SL439P,LARP1,FAXDC2,MIR378H,CNOT8,GEMIN5,MRPL22,KIF4B,RNA5SP199,SGCD,TIMD4,HAVCR1,HAVCR2,MED7,ITK,FAM71B,CYFIP2,FNDC9,ADAM19,NIPAL4,SOX30,C5orf52,THG1L,LSM11,CLINT1,EBF1,RNF145,SNORA68.ENSG00000252458.1,UBLCP1,IL12B,RNU4ATAC2P,ADRA1B,TTC1,PWWP2A,FABP6,CCNJL,RN7SL295P,C1QTNF2,C5orf54,SLU7,PTTG1,MIR146A,MIR3142,ATP10B,GABRB2,GABRA6,GABRA1,GABRG2,CCNG1,NUDCD2,HMMR,MAT2B
203	5	1	0.142875	0.154093	0.131633	0.126761	0.0833333	0.0112185	-0.0189919	0.0414289	0.47751	0.82726	NA	NA	NA	NA	-0.0112419	-0.0342979	0.011814	0.365332	0.626367	NA	NA	NA	NA	-0.016114	-0.0530138	0.0207857	0.439273	0.706785	NA	NA	NA	NA	-0.0595413	-0.130836	0.0117536	0.204007	0.43111	NA	NA	NA	NA	RN7SKP60
204	5	162	0.177096	0.210273	0.176531	0.171831	0.125	0.0331768	-0.000737551	0.0670912	0.0427502	0.186641	NA	NA	NA	NA	-0.000565452	-0.0263944	0.0252634	1	1	NA	NA	NA	NA	-0.00526508	-0.0468383	0.0363082	0.85442	0.971055	NA	NA	NA	NA	-0.0520961	-0.135939	0.0317468	0.317859	0.527071	NA	NA	NA	NA	TENM2,SNORA40.ENSG00000253065.1,WWC1,RARS,FBLL1,PANK3,MIR103A1,SLIT3,MIR585,SPDL1,DOCK2,FAM196B,MIR378E,FOXI1,C5orf58,LCP2,KCNIP1,KCNMB1,MIR4454,GABRP,RANBP17,RN7SL623P,snoU13.ENSG00000252387.1,TLX3,RN7SL339P,SNORA70.ENSG00000206909.1,MIR3912,NPM1,FGF18,C5orf50,FBXW11,EFCAB9,STK10,UBTD2,SNORA57.ENSG00000212529.1,SH3PXD2B,NEURL1B,MIR5003,DUSP1,ERGIC1,RPL26L1,ATP6V0E1,SNORA74B,CREBRF,BNIP1,RNA5SP200,STC2,BOD1,CPEB4,C5orf47,NSG2,MIR4634,MSX2,DRD1,snoU13.ENSG00000239026.1,SFXN1,RN7SKP148,HRH2,CPLX2,THOC3,FAM153B,SIMC1,KIAA1191,ARL10,MIR1271,NOP16,HIGD2A,CLTB,FAF2,RNF44,CDHR2,RN7SL684P,GPRIN1,SNCB,EIF4E1B,HK3,MIR4281,TSPAN17,UNC5A,UIMC1,ZNF346,FGFR4,NSD1,MXD3,RAB24,PRELID1,LMAN2,RN7SL562P,RGS14,SLC34A1,F12,GRK6,PFN3,PRR7,DBN1,PDLIM7,DOK3,DDX41,FAM193B,TMED9,B4GALT7,FAM153A,PROP1,FAM153C,N4BP3,RMND5B,NHP2,HNRNPAB,PHYKPL,COL23A1,RN7SL646P,CLK4,RN7SKP70,ZNF354A,AACSP1,ZNF354B,ZFP2,ZNF454,GRM6,ZNF879,ZNF354C,ADAMTS2,RN7SL71P,RUFY1,HNRNPH1,C5orf60,CANX,CBY3,HMGB3P22,MAML1,LTC4S,MGAT4B,MIR1229,SQSTM1,C5orf45,RN7SKP150,TBC1D9B,RNF130,MIR340,RASGEF1C,MAPK9,GFPT2,CNOT6,SCGB3A1,FLT4,MGAT1,OR2Y1,LINC00847,ZFP62,BTNL8,BTNL3,BTNL9,GNB2L1,MIR4638,OR2V1,OR2V2,OR4F3,SNORD95.ENSG00000264549.1,SNORD96A,TRIM41,TRIM52,TRIM7
205	6	9	0.19494	0.23756	0.208163	0.169014	0.111111	0.0426201	0.00725258	0.0779876	0.0116875	0.0782079	-0.0672015	0.120803	0.578012	0.720961	0.0132232	-0.0141772	0.0406235	0.346084	0.614879	NA	NA	NA	NA	-0.025926	-0.067314	0.0154619	0.253817	0.515635	NA	NA	NA	NA	-0.083829	-0.163932	-0.00372643	0.100873	0.336225	NA	NA	NA	NA	DUSP22,EXOC2,HUS1B,IRF4,snoU13.ENSG00000238438.1,FOXQ1,FOXF2,RN7SL352P,FOXC1
206	6	1	0.19164	0.232745	0.205102	0.169014	0.111111	0.0411046	0.00597964	0.0762296	0.0144481	0.0940438	-0.0759821	0.122123	0.533826	0.680482	0.0134619	-0.0137892	0.0407129	0.33398	0.600828	NA	NA	NA	NA	-0.0226261	-0.0640021	0.0187499	0.320535	0.583977	NA	NA	NA	NA	-0.0805291	-0.160625	-0.000433006	0.114027	0.338145	NA	NA	NA	NA	GMDS
207	6	108	0.222562	0.266453	0.260204	0.197183	0.152778	0.0438909	0.00716043	0.0806214	0.0132643	0.0879375	-0.109606	0.116921	0.348537	0.554642	0.0376424	0.00816082	0.0671239	0.00879963	0.0636418	0.402445	0.0871208	3.84872e-06	6.43286e-05	-0.0253786	-0.0692065	0.0184492	0.288226	0.55032	NA	NA	NA	NA	-0.0697839	-0.160379	0.0208108	0.201862	0.43111	NA	NA	NA	NA	C6orf195,MYLK4,WRNIP1,SERPINB1,MIR4645,SERPINB9,SERPINB6,NQO2,RIPK1,RNA5SP201,BPHL,TUBB2A,TUBB2B,PSMG4,SLC22A23,PXDC1,FAM50B,C6ORF50,PRPF4B,FAM217A,snoU13.ENSG00000252668.1,C6orf201,ECI2,RNA5SP202,snoU13.ENSG00000238801.1,CDYL,RPP40,RMRPP2,PPP1R3G,LYRM4,MIR3691,FARS2,RN7SL221P,NRN1,F13A1,MIR5683,LY86,RN7SL554P,snoU13.ENSG00000251762.1,RREB1,SSR1,CAGE1,RIOK1,DSP,SNRNP48,BMP6,TXNDC5,BLOC1S5,EEF1E1,SLC35B3,HULC,OFCC1,RNU6ATAC21P,TFAP2A,LINC00518,MIR5689,GCNT2,C6orf52,GCNT6,PAK1IP1,TMEM14C,SYCP2L,TMEM14B,RNA5SP203,MAK,GCM2,ELOVL2,snoU13.ENSG00000238896.1,SMIM13,NEDD9,TMEM170B,SNORA67.ENSG00000207419.1,ADTRP,HIVEP1,EDN1,RN7SKP293,PHACTR1,TBC1D7,GFOD1,RN7SKP204,SIRT5,NOL7,RANBP9,MCUR1,RNF182,CD83,RN7SL332P,JARID2,DTNBP1,MYLIP,MIR4639,U3.ENSG00000251793.1,GMPR,ATXN1,STMND1,RBM24,CAP2,FAM8A1,NUP153,RNA5SP204,KIF13A,NHLRC1,TPMT,KDM1B,DEK,RNF144B,snoU13.ENSG00000238458.1,MIR548A1
208	6	11	0.208506	0.256822	0.222449	0.180282	0.152778	0.0483154	0.0120347	0.084596	0.00521026	0.0419163	-0.0821218	0.118206	0.487223	0.642248	0.0139425	-0.0141148	0.0419998	0.331463	0.600828	NA	NA	NA	NA	-0.0282248	-0.0706408	0.0141912	0.223466	0.486327	NA	NA	NA	NA	-0.0557287	-0.146301	0.0348436	0.310526	0.523145	NA	NA	NA	NA	RNA5SP205,ID4,MBOAT1,E2F3,RN7SL128P,CDKAL1,SOX4,LINC00340,RN7SKP240,PRL,HDGFL1
209	6	282	0.217551	0.256822	0.234694	0.208451	0.180556	0.0392711	0.00295603	0.0755862	0.0257721	0.132754	NA	NA	NA	NA	0.0171432	-0.0114277	0.045714	0.236148	0.486018	NA	NA	NA	NA	-0.00910002	-0.0537596	0.0355595	0.732836	0.898606	NA	NA	NA	NA	-0.0369952	-0.133297	0.0593069	0.538944	0.689078	NA	NA	NA	NA	NRSN1,SNORD46.ENSG00000251830.1,DCDC2,KAAG1,MRS2,GPLD1,ALDH5A1,KIAA0319,TDP2,ACOT13,C6orf62,GMNN,FAM65B,RN7SL334P,CMAHP,RNY5P5,LRRC16A,snoU13.ENSG00000238322.1,HIST1H2AA,HIST1H2BA,SCGN,SLC17A4,SLC17A1,SLC17A3,SLC17A2,TRIM38,HIST1H1A,HIST1H3A,HIST1H4A,HIST1H4B,HIST1H2AB,HIST1H3B,HIST1H1C,HIST1H2BB,HIST1H3C,HFE,HIST1H4C,HIST1H1T,HIST1H2BC,HIST1H2AC,HIST1H1E,HIST1H2BD,HIST1H2BE,HIST1H4D,HIST1H3D,HIST1H2AD,HIST1H2BF,HIST1H4E,HIST1H2BG,HIST1H2AE,HIST1H3E,HIST1H1D,HIST1H4F,HIST1H4G,HIST1H3F,HIST1H2BH,HIST1H2BI,HIST1H3G,HIST1H4H,BTN3A2,BTN2A2,BTN3A1,BTN2A1,BTN2A3P,BTN3A3,BTN1A1,HCG11,HMGN4,ABT1,ZNF322,GUSBP2,LINC00240,TRNAI2,HIST1H2BJ,HIST1H2AG,HIST1H2BK,HIST1H4I,HIST1H2AH,MIR3143,PRSS16,POM121L2,ZNF391,ZNF184,TRNAI6,HIST1H2AI,HIST1H2AJ,HIST1H2BL,HIST1H2BM,HIST1H3H,HIST1H4J,HIST1H4K,HIST1H2AK,HIST1H2BN,HIST1H2AL,HIST1H1B,HIST1H3I,HIST1H4L,HIST1H3J,HIST1H2AM,HIST1H2BO,OR2B2,OR2B6,U3.ENSG00000199851.1,ZNF165,ZSCAN12P1,ZSCAN16,ZKSCAN8,ZNF192P1,ZSCAN9,ZKSCAN4,NKAPL,PGBD1,ZSCAN31,ZKSCAN3,ZSCAN12,ZSCAN23,GPX6,GPX5,SCAND3,LINC00533,HCG14,TRIM27,C6orf100,RN7SL471P,HCG15,HCG16,ZNF311,OR2W1,OR2B3,OR2J1,OR2J2,OR2J3,OR14J1,OR5V1,OR12D3,OR12D2,OR12D1P,OR11A1,OR10C1,OR2H1,MAS1L,GABBR1,UBD,OR2H2,SNORD32B,MOG,ZFP57,HCG9,ZNRD1,PPP1R11,RNF39,TRIM31,SNORA48.ENSG00000252228.1,TRIM40,TRIM10,TRIM15,TRIM26,HCG17,HCG18,RPP21,TRIM39,GNL1,PRR3,ABCF1,MIR877,PPP1R10,MRPS18B,ATAT1,C6orf136,DHX16,NRM,PPP1R18,MDC1,TUBB,FLOT1,IER3,RN7SL353P,HCG20,LINC00243,DDR1,RN7SKP186,MIR4640,GTF2H4,RN7SL175P,VARS2,SFTA2,DPCR1,HCG21,MUC21,MUC22,HCG22,C6orf15,CDSN,PSORS1C1,PSORS1C2,CCHCR1,TCF19,POU5F1,PSORS1C3,HCG27,ABHD16A,AGER,AGPAT1,AIF1,APOM,ATF6B,ATP6V1G2,BAG6,BTNL2,C2,C4A,C4B,C6orf10,C6orf25,C6orf47,C6orf48,CFB,CLIC1,CSNK2B,CYP21A1P,CYP21A2,DDAH2,DDX39B,DOM3Z,EGFL8,EHMT2,FKBPL,GPANK1,GPSM3,HCG23,HCP5,HSPA1A,HSPA1B,HSPA1L,LSM2,LST1,LTA,LTB,LY6G5B,LY6G5C,LY6G6C,LY6G6D,LY6G6E,LY6G6F,MCCD1,MEGT1,MICA,MICB,MIR1236,MIR3135B,MIR4646,MSH5,NCR3,NELFE,NEU1,NFKBIL1,NOTCH4,PBX2,PPP1R2P1,PPT2,PRRC2A,PRRT1,PSMB8,PSMB9,RNA5SP206,RNF5,SAPCD1,SKIV2L,SLC44A4,SNORA38.ENSG00000200816.1,SNORD117,SNORD48,SNORD52,SNORD84,STK19,TAP1,TAP2,TNF,TNXB,VARS,VWA7,ZBTB12
210	6	105	0.205329	0.250401	0.228571	0.188732	0.166667	0.0450725	0.00908076	0.0810643	0.00883589	0.0632649	-0.0522748	0.117548	0.65653	0.777117	0.0232427	-0.00503755	0.0515229	0.0983306	0.292136	NA	NA	NA	NA	-0.0165964	-0.0597005	0.0265078	0.489181	0.750123	NA	NA	NA	NA	-0.0386621	-0.132194	0.0548699	0.507663	0.665116	NA	NA	NA	NA	BRD2,HCG24,COL11A2,RXRB,HSD17B8,RNY4P10,SLC39A7,RING1,HCG25,VPS52,RPS18,B3GALT4,WDR46,PFDN6,RGL2,TAPBP,DAXX,ZBTB22,KIFC1,CUTA,PHF1,SYNGAP1,MIR5004,ZBTB9,RN7SL26P,BAK1,GGNBP1,LINC00336,ITPR3,MNF1,SBP1,MIR3934,IP6K3,LEMD2,MLN,MIR1275,GRM4,HMGA1,C6orf1,NUDT3,RPS10,PACSIN1,SPDEF,C6orf106,RN7SL200P,snoU13.ENSG00000239059.1,snoU13.ENSG00000238484.1,ANKS1A,SNRPC,TAF11,UHRF1BP1,TCP11,SCUBE3,ZNF76,DEF6,PPARD,FANCE,RPL10A,TEAD3,TULP1,FKBP5,SNORA40.ENSG00000212579.1,MIR5690,ARMC12,CLPSL1,CLPSL2,CLPS,LHFPL5,SRPK1,SLC26A8,MAPK14,MAPK13,BRPF3,PNPLA1,C6orf222,ETV7,PXT1,KCTD20,RN7SL502P,STK38,RN7SL748P,SRSF3,MIR3925,CDKN1A,RAB44,CPNE5,PPIL1,C6orf89,PI16,MTCH1,FGD2,COX6A1P2,PIM1,SNORD112.ENSG00000252687.1,TMEM217,snoU13.ENSG00000238375.1,TBC1D22B,RN7SL273P,RNF8,FTSJD2,CCDC167,MIR4462,MDGA1,ZFAND3,RN7SL285P
211	6	107	0.21804	0.248796	0.235714	0.188732	0.152778	0.0307565	-0.00521362	0.0667267	0.0826235	0.294321	NA	NA	NA	NA	0.0176747	-0.0109363	0.0462857	0.221868	0.482132	NA	NA	NA	NA	-0.0293072	-0.0724527	0.0138383	0.212738	0.472933	NA	NA	NA	NA	-0.0652618	-0.155849	0.0253258	0.232853	0.453488	NA	NA	NA	NA	BTBD9,SNORD45.ENSG00000200706.1,GLO1,DNAH8,RN7SL465P,SNORA8.ENSG00000212586.1,GLP1R,SAYSD1,KCNK5,KCNK17,KCNK16,KIF6,DAAM2,MOCS1,TDRG1,LINC00951,LRFN2,OARD1,UNC5CL,TSPO2,APOBEC2,NFYA,ADCY10P1,TREML1,TREM2,TREML2,TREML3P,TREML4,RNA5SP207,TREM1,NCR2,FOXP4,MIR4641,MDFI,TFEB,PGC,FRS3,PRICKLE4,TOMM6,USP49,SNORA8.ENSG00000206977.1,MED20,BYSL,CCND3,TAF8,C6orf132,GUCA1A,GUCA1B,MRPS10,TRERF1,U3.ENSG00000221252.1,snoU13.ENSG00000238611.1,UBR2,PRPH2,TBCC,GLTSCR1L,RPL7L1,C6orf226,PTCRA,CNPY3,GNMT,PEX6,PPP2R5D,MEA1,KLHDC3,RRP36,RN7SL403P,CUL7,KLC4,MRPL2,PTK7,SRF,CUL9,DNPH1,TTBK1,SLC22A7,CRIP3,ZNF318,ABCC10,DLK2,TJAP1,LRRC73,POLR1C,YIPF3,XPO5,SCARNA15.ENSG00000252218.1,POLH,GTPBP2,MAD2L1BP,RSPH9,MRPS18A,VEGFA,C6orf223,MRPL14,TMEM63B,CAPN11,SLC29A1,HSP90AB1,MIR4647,SLC35B2,NFKBIE,TMEM151B,TCTE1,AARS2,SPATS1,CDC5L,MIR4642
212	6	3	0.190174	0.216693	0.212245	0.171831	0.111111	0.0265199	-0.00779405	0.0608338	0.117087	0.379278	NA	NA	NA	NA	0.0220713	-0.00547579	0.0496185	0.106715	0.308097	NA	NA	NA	NA	-0.0183426	-0.0599642	0.0232791	0.427025	0.696286	NA	NA	NA	NA	-0.0790624	-0.159156	0.00103072	0.120337	0.34622	NA	NA	NA	NA	SUPT3H,MIR586,RUNX2
213	6	12	0.189562	0.216693	0.218367	0.174648	0.0972222	0.027131	-0.00718029	0.0614422	0.108217	0.357638	NA	NA	NA	NA	0.0288049	0.00100893	0.0566009	0.0341843	0.155923	NA	NA	NA	NA	-0.0149146	-0.0567813	0.0269522	0.526393	0.774432	NA	NA	NA	NA	-0.0923402	-0.168302	-0.0163783	0.0654301	0.30821	NA	NA	NA	NA	CLIC5,ENPP4,ENPP5,RCAN2,CYP39A1,SLC25A27,TDRD6,PLA2G7,ANKRD66,MEP1A,GPR116,GPR110
214	6	7	0.18724	0.216693	0.214286	0.174648	0.0972222	0.0294531	-0.00484796	0.0637542	0.0791134	0.286087	NA	NA	NA	NA	0.0270454	-0.000570755	0.0546616	0.0459475	0.187991	NA	NA	NA	NA	-0.0125924	-0.0544508	0.029266	0.598544	0.810762	NA	NA	NA	NA	-0.0900181	-0.165975	-0.0140611	0.071758	0.310066	NA	NA	NA	NA	TNFRSF21,CD2AP,GPR111,GPR115,RN7SKP116,OPN5,PTCHD4
215	6	14	0.183085	0.216693	0.210204	0.169014	0.0972222	0.0336086	-0.000674126	0.0678913	0.0426551	0.186641	NA	NA	NA	NA	0.0271193	-0.000303286	0.0545418	0.0435421	0.185472	NA	NA	NA	NA	-0.0140707	-0.0554153	0.0272738	0.54733	0.791694	NA	NA	NA	NA	-0.0858626	-0.161811	-0.00991454	0.0844619	0.328671	NA	NA	NA	NA	MUT,CENPQ,GLYATL3,C6orf141,RHAG,CRISP2,CRISP3,PGK2,CRISP1,DEFB133,DEFB114,DEFB113,DEFB110,DEFB112
216	6	3	0.181374	0.211878	0.210204	0.169014	0.0833333	0.0305043	-0.00351594	0.0645245	0.0654251	0.246549	NA	NA	NA	NA	0.0288303	0.0014173	0.0562434	0.0311285	0.146631	NA	NA	NA	NA	-0.0123597	-0.0536978	0.0289785	0.601752	0.810762	NA	NA	NA	NA	-0.0980404	-0.16943	-0.0266506	0.0455445	0.285546	NA	NA	NA	NA	TFAP2D,TFAP2B,SNORD66.ENSG00000212532.1
217	6	10	0.184063	0.213483	0.223469	0.171831	0.0972222	0.0294206	-0.00469734	0.0635385	0.0775113	0.281716	NA	NA	NA	NA	0.0394068	0.0114361	0.0673775	0.00329462	0.0404349	0.407509	0.0899683	5.91318e-06	8.64803e-05	-0.0122316	-0.0538309	0.0293677	0.608098	0.81231	NA	NA	NA	NA	-0.0868404	-0.162791	-0.0108902	0.0813046	0.326459	NA	NA	NA	NA	PKHD1,RN7SL580P,MIR206,MIR133B,IL17A,IL17F,MCM3,PAQR8,EFHC1,TRAM2
218	6	20	0.187363	0.218299	0.221429	0.177465	0.111111	0.0309361	-0.0034491	0.0653212	0.0648806	0.245791	NA	NA	NA	NA	0.0340661	0.00615869	0.0619734	0.0117108	0.0748658	0.371123	0.0901474	3.84082e-05	0.000248227	-0.00989771	-0.0520003	0.0322048	0.690077	0.867612	NA	NA	NA	NA	-0.0762514	-0.156339	0.00383614	0.133283	0.362744	NA	NA	NA	NA	TMEM14A,GSTA1,GSTA2,GSTA5,GSTA3,GSTA4,RN7SK,ICK,FBXO9,RN7SL244P,GCM1,U3.ENSG00000251930.1,ELOVL5,MIR5685,RN7SKP256,GCLC,KLHL31,LRRC1,MLIP,TINAG
219	6	4	0.180396	0.208668	0.216327	0.174648	0.111111	0.0282717	-0.00557059	0.0621141	0.0876946	0.307791	NA	NA	NA	NA	0.0359305	0.00826775	0.0635933	0.00697107	0.0554587	0.385463	0.0908615	2.21225e-05	0.000219015	-0.0057481	-0.0475813	0.0360851	0.837298	0.964977	NA	NA	NA	NA	-0.0692849	-0.149358	0.0107885	0.170647	0.397992	NA	NA	NA	NA	FAM83B,HCRTR2,GFRAL,HMGCLL1
220	6	2	0.181374	0.208668	0.218367	0.166197	0.111111	0.027294	-0.00655279	0.0611408	0.10026	0.338615	NA	NA	NA	NA	0.0369936	0.00924209	0.0647451	0.00555415	0.0490802	0.383769	0.0905354	2.24631e-05	0.000219015	-0.0151766	-0.0562597	0.0259066	0.511154	0.765661	NA	NA	NA	NA	-0.0702626	-0.150338	0.00981276	0.164917	0.389705	NA	NA	NA	NA	BMP5,COL21A1
221	6	9	0.182718	0.205457	0.218367	0.166197	0.111111	0.0227393	-0.0109373	0.0564159	0.174645	0.458044	NA	NA	NA	NA	0.0356492	0.00789029	0.0634081	0.00772171	0.0588164	0.38798	0.0906364	1.86376e-05	0.00021806	-0.016521	-0.0576092	0.0245673	0.471836	0.734631	NA	NA	NA	NA	-0.0716071	-0.151685	0.00847109	0.157307	0.385038	NA	NA	NA	NA	DST,BEND6,KIAA1586,ZNF451,BAG2,RAB23,PRIM2,LINC00680,MIR548U
222	6	1	0.153752	0.184591	0.19898	0.138028	0.0972222	0.0308386	-0.00147644	0.0631535	0.0468161	0.194886	NA	NA	NA	NA	0.0452275	0.0184672	0.0719877	0.000298625	0.0101557	0.448703	0.093297	1.5138e-06	5.249e-05	-0.015724	-0.0539159	0.022468	0.465271	0.733775	NA	NA	NA	NA	-0.0565299	-0.132412	0.0193519	0.245466	0.466189	NA	NA	NA	NA	MTRNR2L9
223	6	1	0.15363	0.189406	0.20102	0.146479	0.111111	0.0357762	0.00316769	0.0683847	0.0206647	0.113114	NA	NA	NA	NA	0.0473905	0.0205395	0.0742415	0.00015028	0.00768576	0.465076	0.0929641	5.65181e-07	3.30631e-05	-0.00715105	-0.0462228	0.0319207	0.771161	0.921887	NA	NA	NA	NA	-0.0425188	-0.122535	0.0374973	0.40493	0.591694	NA	NA	NA	NA	KHDRBS2
224	6	4	0.149597	0.173355	0.193878	0.126761	0.125	0.0237581	-0.00781952	0.0553356	0.124212	0.383404	NA	NA	NA	NA	0.0442809	0.0177797	0.0707821	0.000344551	0.010726	0.440197	0.0938762	2.74381e-06	5.35044e-05	-0.0228361	-0.0597674	0.0140951	0.267914	0.526995	NA	NA	NA	NA	-0.0245967	-0.108383	0.0591896	0.676745	0.794344	NA	NA	NA	NA	FKBP1C,LGSN,PTP4A1,PHF3
225	6	1	0.148741	0.168539	0.202041	0.123944	0.111111	0.0197982	-0.011455	0.0510514	0.202176	0.504382	NA	NA	NA	NA	0.0532997	0.0264337	0.0801656	1.58484e-05	0.00279607	0.493675	0.0931379	1.155e-07	1.35134e-05	-0.0247975	-0.0614012	0.0118063	0.225228	0.487379	NA	NA	NA	NA	-0.03763	-0.117635	0.0423751	0.466767	0.639015	NA	NA	NA	NA	EYS
226	6	2	0.120997	0.141252	0.161224	0.101408	0.0416667	0.0202547	-0.00885571	0.0493651	0.154623	0.430778	NA	NA	NA	NA	0.0402272	0.0155722	0.0648821	0.000394642	0.0111936	0.419738	0.100206	2.80483e-05	0.000227715	-0.0195889	-0.0532453	0.0140676	0.304036	0.568381	NA	NA	NA	NA	-0.0793306	-0.133031	-0.0256306	0.0603523	0.299515	NA	NA	NA	NA	SNORD65.ENSG00000212229.1,RNA5SP208
227	6	1	0.119042	0.130016	0.165306	0.112676	0.0555556	0.0109743	-0.0172151	0.0391636	0.4538	0.817973	NA	NA	NA	NA	0.0462643	0.0214011	0.0711276	4.10376e-05	0.00367287	0.470351	0.0995932	2.32706e-06	5.35044e-05	-0.00636574	-0.0414675	0.028736	0.780129	0.924424	NA	NA	NA	NA	-0.0634862	-0.123865	-0.00310791	0.139829	0.362744	NA	NA	NA	NA	BAI3
228	6	13	0.117086	0.136437	0.159184	0.121127	0.0694444	0.0193503	-0.00935276	0.0480534	0.168676	0.45476	NA	NA	NA	NA	0.0420974	0.0175848	0.06661	0.000170595	0.00814305	0.434066	0.100931	1.70312e-05	0.00021806	0.00404047	-0.0320771	0.0401581	0.882817	0.985866	NA	NA	NA	NA	-0.0476418	-0.113777	0.0184936	0.284895	0.503666	NA	NA	NA	NA	LMBRD1,COL19A1,COL9A1,FAM135A,C6orf57,SMAP1,B3GAT2,U3.ENSG00000221345.1,OGFRL1,LINC00472,MIR30C2,MIR30A,RIMS1
229	6	14	0.111709	0.125201	0.152041	0.107042	0.0694444	0.013492	-0.0142404	0.0412244	0.336556	0.704603	NA	NA	NA	NA	0.0403322	0.0162672	0.0643972	0.000239794	0.00953848	0.42393	0.102596	3.59559e-05	0.000247461	-0.00466638	-0.0390131	0.0296803	0.851398	0.970703	NA	NA	NA	NA	-0.0422642	-0.108383	0.0238548	0.343654	0.544111	NA	NA	NA	NA	KCNQ5,MIR4282,KHDC1L,KHDC1,DPPA5,KHDC3L,OOEP,DDX43,snoU13.ENSG00000238464.1,MB21D1,MTO1,EEF1A1,SLC17A5,CD109
230	6	12	0.108531	0.11236	0.15	0.107042	0.0555556	0.00382863	-0.0227332	0.0303905	0.818793	0.976683	NA	NA	NA	NA	0.0414691	0.0175481	0.0653901	0.000132319	0.00765951	0.43097	0.103111	2.91942e-05	0.000227715	-0.00148867	-0.0358177	0.0328403	0.999096	1	NA	NA	NA	NA	-0.0529754	-0.113318	0.00736725	0.210973	0.437192	NA	NA	NA	NA	COL12A1,COX7A2,TMEM30A,FILIP1,U3.ENSG00000221332.1,MIR4463,SENP6,RN7SKP163,MYO6,RNA5SP209,snoU13.ENSG00000239132.1,IMPG1
231	6	11	0.105109	0.11557	0.140816	0.104225	0.0555556	0.010461	-0.0163722	0.0372943	0.452889	0.817973	NA	NA	NA	NA	0.0357076	0.0123675	0.0590476	0.00084875	0.0178737	0.39999	0.10556	0.000151117	0.000736693	-0.000883423	-0.034239	0.0324721	1	1	NA	NA	NA	NA	-0.0495532	-0.109884	0.0107776	0.240334	0.460998	NA	NA	NA	NA	U6.ENSG00000272445.1,HTR1B,SNORD112.ENSG00000252932.1,IRAK1BP1,PHIP,HMGN3,LCA5,SH3BGRL2,ELOVL4,TTK,BCKDHB
232	6	9	0.0999756	0.101124	0.129592	0.101408	0.0972222	0.00114804	-0.0242661	0.0265622	0.981809	1	NA	NA	NA	NA	0.0296163	0.00703595	0.0521966	0.00472635	0.0463571	0.342639	0.108727	0.00162512	0.00519053	0.00143289	-0.0320672	0.034933	1	1	NA	NA	NA	NA	-0.00275333	-0.074246	0.0687393	1	1	NA	NA	NA	NA	FAM46A,RNA5SP210,SNORA70.ENSG00000206886.1,IBTK,TPBG,UBE3D,DOPEY1,PGM3,RWDD2A
233	6	8	0.0981423	0.0963082	0.127551	0.0985915	0.0555556	-0.00183408	-0.0267437	0.0230755	0.937409	1	NA	NA	NA	NA	0.0294088	0.00697963	0.0518379	0.0046901	0.0463571	0.334423	0.10943	0.00224283	0.0060443	0.000449286	-0.0316738	0.0325724	1	1	NA	NA	NA	NA	-0.0425867	-0.102893	0.0177196	0.311493	0.523543	NA	NA	NA	NA	ME1,PRSS35,SNAP91,RIPPLY2,CYB5R4,MRAP2,KIAA1009,TBX18
234	6	44	0.100464	0.0914928	0.134694	0.0901408	0.0694444	-0.00897166	-0.033393	0.0154497	0.515193	0.840269	NA	NA	NA	NA	0.0342294	0.0113132	0.0571457	0.00111361	0.0216988	0.343862	0.10761	0.00139619	0.00483502	-0.0103236	-0.0422877	0.0216406	0.586231	0.804299	NA	NA	NA	NA	-0.03102	-0.0971038	0.0350638	0.499244	0.66196	NA	NA	NA	NA	NT5E,SNX14,SYNCRIP,SNHG5,RN7SL643P,HTR1E,RN7SKP209,CGA,ZNF292,GJB7,SMIM8,C6orf163,C6orf164,C6ORF165,C6orf165,SLC35A1,RARS2,ORC3,AKIRIN2,snoU13.ENSG00000238628.1,RN7SL183P,SPACA1,CNR1,RNGTT,SNORA73.ENSG00000222145.1,PNRC1,RN7SL336P,SRSF12,PM20D2,GABRR1,GABRR2,UBE2J1,RRAGD,ANKRD6,RN7SL11P,LYRM2,MDN1,CASP8AP2,snoU13.ENSG00000238747.1,GJA10,BACH2,RN7SKP110,MIR4464,MAP3K7
235	6	6	0.0947201	0.0802568	0.131633	0.0873239	0.0694444	-0.0144633	-0.0375848	0.00865822	0.261485	0.6059	NA	NA	NA	NA	0.0369125	0.0142433	0.0595818	0.000312048	0.0101557	0.388672	0.10849	0.00034026	0.0014218	-0.00739617	-0.0389103	0.024118	0.708503	0.883777	NA	NA	NA	NA	-0.0252757	-0.0913411	0.0407898	0.597742	0.730347	NA	NA	NA	NA	MIR4643,RN7SL415P,U3.ENSG00000200492.1,U3.ENSG00000221455.1,EPHA7,SNORA18.ENSG00000252249.1
236	6	25	0.0981423	0.0866774	0.134694	0.0873239	0.0972222	-0.0114649	-0.0353435	0.0124137	0.389487	0.768245	NA	NA	NA	NA	0.0365516	0.013655	0.0594483	0.000437737	0.0111936	0.367106	0.107306	0.000623639	0.00243219	-0.0108183	-0.042354	0.0207174	0.561365	0.797495	NA	NA	NA	NA	-0.000920041	-0.0705744	0.0687343	1	1	NA	NA	NA	NA	MANEA,FUT9,RN7SL797P,UFL1,FHL5,GPR63,NDUFAF4,RN7SL509P,KLHL32,MMS22L,MIR2113,POU3F2,FBXL4,MIR548AI,FAXC,COQ3,PNISR,USP45,TSTD3,CCNC,PRDM13,MCHR2,SIM1,ASCC3,snoU13.ENSG00000238999.1
237	6	1	0.0934979	0.0898876	0.126531	0.0929577	0.0833333	-0.00361028	-0.0278026	0.020582	0.82021	0.976683	NA	NA	NA	NA	0.0330327	0.0107124	0.055353	0.00117735	0.0219681	0.334892	0.109988	0.00232835	0.00605372	-0.000540176	-0.0319378	0.0308575	1	1	NA	NA	NA	NA	-0.0101646	-0.0813216	0.0609925	0.926928	0.97864	NA	NA	NA	NA	GRIK2
238	6	6	0.0958201	0.094703	0.139796	0.101408	0.0833333	-0.00111704	-0.0258412	0.0236071	0.98347	1	NA	NA	NA	NA	0.0439758	0.020776	0.0671757	1.95256e-05	0.00279607	0.430539	0.10619	5.02595e-05	0.000280017	0.00558836	-0.027924	0.0391007	0.796537	0.933421	NA	NA	NA	NA	-0.0124868	-0.0836507	0.0586772	0.87493	0.936801	NA	NA	NA	NA	SNORA33.ENSG00000202283.1,HACE1,LINC00577,LIN28B,BVES,POPDC3
239	6	10	0.0982645	0.104334	0.142857	0.109859	0.0694444	0.00606939	-0.0196501	0.0317889	0.674515	0.932341	NA	NA	NA	NA	0.0445927	0.0211831	0.0680022	1.83704e-05	0.00279607	0.419314	0.105436	6.98052e-05	0.000371237	0.0115947	-0.023038	0.0462273	0.531285	0.776326	NA	NA	NA	NA	-0.02882	-0.0948968	0.0372568	0.535375	0.686969	NA	NA	NA	NA	PREP,RN7SKP211,PRDM1,ATG5,RN7SL47P,RNA5SP211,AIM1,RTN4IP1,QRSL1,MIR587
240	6	6	0.0964312	0.0995185	0.139796	0.104225	0.0694444	0.00308727	-0.0221378	0.0283123	0.856316	0.980286	NA	NA	NA	NA	0.0433647	0.0201597	0.0665697	2.66893e-05	0.00318493	0.413646	0.106151	9.74795e-05	0.000495874	0.00779416	-0.0260974	0.0416857	0.69312	0.867612	NA	NA	NA	NA	-0.0269867	-0.0930577	0.0390842	0.566988	0.712217	NA	NA	NA	NA	C6orf203,BEND3,PDSS2,SOBP,SCML4,SEC63
241	6	23	0.0953312	0.101124	0.135714	0.101408	0.0833333	0.00579238	-0.019586	0.0311708	0.68692	0.935925	NA	NA	NA	NA	0.0403831	0.0174449	0.0633212	8.4243e-05	0.0060318	0.400896	0.107203	0.000184322	0.000862628	0.00607724	-0.0274322	0.0395867	0.772531	0.921887	NA	NA	NA	NA	-0.0119979	-0.0831604	0.0591646	0.885748	0.940147	NA	NA	NA	NA	SNORA73.ENSG00000253090.1,OSTM1,NR2E1,SNX3,snoU13.ENSG00000238974.1,RNA5SP212,LACE1,FOXO3,LINC00222,ZNF259P1,ARMC2,SESN1,CEP57L1,C6orf183,CCDC162P,snoU13.ENSG00000238474.1,CD164,PPIL6,SMPD2,MICAL1,ZBTB24,AK9,FIG4
242	6	32	0.0974089	0.0963082	0.144898	0.101408	0.0694444	-0.00110076	-0.0260046	0.0238031	0.984646	1	NA	NA	NA	NA	0.047489	0.0239621	0.0710159	4.72981e-06	0.00279607	0.429704	0.104893	4.19296e-05	0.000248227	0.0039995	-0.0295222	0.0375212	0.875038	0.982017	NA	NA	NA	NA	-0.0279645	-0.0940386	0.0381096	0.549957	0.698172	NA	NA	NA	NA	GPR6,WASF1,CDC40,METTL24,DDO,SLC22A16,RN7SL617P,CDK19,SNORA40.ENSG00000212587.1,AMD1,GTF3C6,snoU13.ENSG00000238775.1,RPF2,SLC16A10,KIAA1919,REV3L,TRAF3IP2,C6orf3,snoU13.ENSG00000239015.1,FYN,WISP3,TUBE1,FAM229B,LAMA4,RFPL4B,snoU13.ENSG00000239095.1,U3.ENSG00000253091.1,snoU13.ENSG00000238563.1,MARCKS,HDAC2,HS3ST5,RNA5SP213
243	6	46	0.100342	0.104334	0.134694	0.109859	0.0694444	0.00399165	-0.0217435	0.0297268	0.802449	0.976683	NA	NA	NA	NA	0.0343517	0.0114365	0.0572668	0.0010623	0.0216988	0.321465	0.107166	0.0027024	0.00652638	0.00951694	-0.0251275	0.0441614	0.621885	0.827639	NA	NA	NA	NA	-0.0308978	-0.0969812	0.0351857	0.5012	0.663326	NA	NA	NA	NA	FRK,NT5DC1,COL10A1,TSPYL4,DSE,TSPYL1,FAM26F,TRAPPC3L,FAM26E,FAM26D,RWDD1,RSPH4A,ZUFSP,KPNA5,FAM162B,GPRC6A,RFX6,RNA5SP214,VGLL2,ROS1,RN7SKP18,RN7SKP51,GOPC,DCBLD1,NUS1,SLC35F1,CEP85L,MCM9,PLN,ASF1A,FAM184A,MIR548B,MAN1A1,MIR3144,RNA5SP215,TBC1D32,SIGLECP3,GJA1,HSF2,SERINC1,PKIB,RN7SL564P,FABP7,SMPDL3A,CLVS2,TRDN
244	6	1	0.0988756	0.0995185	0.135714	0.109859	0.0555556	0.000642879	-0.0243803	0.0256661	1	1	NA	NA	NA	NA	0.0368387	0.0138706	0.0598068	0.000411515	0.0111936	0.369422	0.107034	0.000557606	0.00224965	0.0109836	-0.0236525	0.0456197	0.557395	0.794171	NA	NA	NA	NA	-0.04332	-0.103629	0.0169889	0.303222	0.523145	NA	NA	NA	NA	NKAIN2
245	6	133	0.126742	0.133226	0.159184	0.140845	0.0555556	0.0064847	-0.0220196	0.034989	0.684814	0.935925	NA	NA	NA	NA	0.032442	0.00785795	0.0570261	0.00508482	0.0483992	0.283838	0.0997977	0.00445319	0.00914075	0.0141034	-0.0242631	0.05247	0.484488	0.747616	NA	NA	NA	NA	-0.0711861	-0.13159	-0.0107822	0.10242	0.336225	NA	NA	NA	NA	RNF217,TPD52L1,HDDC2,HEY2,NCOA7,RN7SKP56,HINT3,RNA5SP216,TRMT11,CENPW,MIR588,PRELID1P1,RSPO3,RNF146,ECHDC1,RNA5SP217,SOGA3,KIAA0408,C6orf58,THEMIS,PTPRK,snoU13.ENSG00000238938.1,LAMA2,ARHGAP18,TMEM244,L3MBTL3,SAMD3,TMEM200A,SMLR1,EPB41L2,AKAP7,ARG1,MED23,ENPP3,OR2A4,CTAGE9,MIR548H5,ENPP1,RN7SKP245,CTGF,MIR548AJ1,MOXD1,STX7,TAAR9,TAAR8,TAAR6,TAAR5,TAAR3,TAAR2,TAAR1,VNN1,VNN3,VNN2,SLC18B1,RPS12,SNORA33.ENSG00000200534.1,SNORD100,SNORD101,LINC00326,EYA4,TCF21,TBPL1,SLC2A12,RN7SL408P,SGK1,snoU13.ENSG00000238631.1,RNA5SP218,ALDH8A1,HBS1L,MYB,MIR548A2,AHI1,LINC00271,PDE7B,COX5BP2,MTFR2,BCLAF1,MAP7,X7SK.ENSG00000271765.1,MAP3K5,RNA5SP219,PEX7,SNORA27.ENSG00000201807.1,SLC35D3,IL20RA,IL22RA2,IFNGR1,OLIG3,SNORD112.ENSG00000252476.1,TNFAIP3,PERP,KIAA1244,PBOV1,HEBP2,NHSL1,MIR3145,CCDC28A,ECT2L,REPS1,ABRACL,HECA,TXLNB,CITED2,RNA5SP220,MIR3668,MIR4465,RN7SKP106,NMBR,GJE1,VTA1,GPR126,HIVEP2,AIG1,ADAT2,PEX3,RNA5SP221,FUCA2,PHACTR2,LTV1,ZC2HC1B,PLAGL1,SF3B5,STX11,UTRN,EPM2A,FBXO30,SHPRH,GRM1,RNA5SP222,RAB32,ADGB,STXBP5,SAMD5
246	6	26	0.0976534	0.0995185	0.122449	0.11831	0.0555556	0.00186507	-0.0233695	0.0270996	0.935347	1	NA	NA	NA	NA	0.0247956	0.0027166	0.0468746	0.0170536	0.101612	NA	NA	NA	NA	0.0206565	-0.0150204	0.0563333	0.23499	0.497789	NA	NA	NA	NA	-0.0420978	-0.102402	0.0182068	0.317116	0.527071	NA	NA	NA	NA	SASH1,UST,TAB2,RN7SL234P,SUMO4,ZC3H12D,PPIL4,GINM1,SNORA2.ENSG00000202343.1,KATNA1,LATS1,NUP43,PCMT1,LRP11,RAET1E,RAET1G,ULBP2,ULBP1,RAET1K,RAET1L,ULBP3,PPP1R14C,snoU13.ENSG00000238594.1,IYD,PLEKHG1,MTHFD1L
247	6	72	0.105842	0.11557	0.140816	0.121127	0.0694444	0.00972773	-0.0171107	0.0365662	0.489379	0.82726	NA	NA	NA	NA	0.0349742	0.0116283	0.0583202	0.00112131	0.0216988	0.348903	0.105408	0.000932929	0.00352106	0.0152847	-0.0207737	0.051343	0.408714	0.675841	NA	NA	NA	NA	-0.0363976	-0.102498	0.0297031	0.41896	0.602233	NA	NA	NA	NA	AKAP12,RNY4P20,RN7SKP268,snoU13.ENSG00000238939.1,ZBTB2,RMND1,C6orf211,CCDC170,ESR1,SYNE1,RNA5SP223,MYCT1,VIP,FBXO5,MTRF1L,RGS17,RNA5SP224,RNA5SP225,OPRM1,IPCEF1,CNKSR3,SCAF8,TIAM2,MIR1273C,U8.ENSG00000238963.1,TFB1M,CLDN20,NOX3,MIR1202,SNORD28.ENSG00000212295.1,ARID1B,MIR4466,TMEM242,snoU13.ENSG00000252609.1,ZDHHC14,MIR3692,SNX9,SYNJ2,SERAC1,GTF2H5,TULP4,RN7SL173P,TMEM181,DYNLT1,SYTL3,EZR,MIR3918,OSTCP1,C6orf99,RSPH3,TAGAP,FNDC1,SOD2,RNU4ATAC18P,WTAP,ACAT2,TCP1,SNORA20.ENSG00000207392.1,SNORA29,MRPL18,PNLDC1,MAS1,IGF2R,AIRN,SLC22A1,SLC22A2,SLC22A3,LPAL2,LPA,PLG,MAP3K4,AGPAT4
248	6	1	0.0865314	0.0995185	0.12551	0.084507	0.0555556	0.012987	-0.01216	0.0381341	0.301801	0.669007	NA	NA	NA	NA	0.0389788	0.0167893	0.0611683	7.60748e-05	0.0060318	0.45488	0.111114	4.2432e-05	0.000248227	-0.00202437	-0.0330622	0.0290135	0.970951	1	NA	NA	NA	NA	-0.0309759	-0.0912405	0.0292888	0.470722	0.640327	NA	NA	NA	NA	PARK2
249	6	5	0.089098	0.0979133	0.127551	0.107042	0.0555556	0.0088153	-0.0161882	0.0338188	0.503198	0.832078	NA	NA	NA	NA	0.038453	0.016103	0.060803	0.000115874	0.00754234	0.462217	0.110038	2.6628e-05	0.000227715	0.0179442	-0.0162732	0.0521617	0.287924	0.55032	NA	NA	NA	NA	-0.0335425	-0.0938164	0.0267315	0.43063	0.608148	NA	NA	NA	NA	PACRG,snoU13.ENSG00000239136.1,CAHM,QKI,RN7SL366P
250	6	41	0.0959423	0.11557	0.141837	0.107042	0.0555556	0.0196275	-0.00713941	0.0463944	0.127723	0.385863	NA	NA	NA	NA	0.0458944	0.0225669	0.0692219	8.48487e-06	0.00279607	0.504064	0.105557	1.79453e-06	5.249e-05	0.0110999	-0.0231574	0.0453573	0.547263	0.791694	NA	NA	NA	NA	-0.0403868	-0.100685	0.0199118	0.337494	0.543024	NA	NA	NA	NA	C6orf118,PDE10A,RNA5SP226,SDIM1,LINC00473,SNORD45.ENSG00000231297.2,T,PRR18,SFT2D1,MPC1,RPS6KA2,MIR1913,RNASET2,FGFR1OP,MIR3939,CCR6,TCP10L2,C6orf123,GPR31,MLLT4,TCP10,TTLL2,UNC93A,DACT2,FRMD1,KIF25,SMOC2,THBS2,WDR27,C6orf120,PHF10,TCTE3,C6orf70,LINC00242,LINC00574,DLL1,FAM120B,MIR4644,PSMB1,TBP,PDCD2
251	7	40	0.385847	0.338684	0.385714	0.304225	0.263889	-0.0471632	-0.0866574	-0.00766903	0.0218951	0.116992	NA	NA	NA	NA	-0.000132695	-0.0325148	0.0322494	1	1	NA	NA	NA	NA	-0.0816216	-0.132099	-0.0311443	0.00234887	0.0350888	-0.0559204	0.134959	0.678618	0.779154	-0.121958	-0.231312	-0.0126037	0.0459341	0.285546	NA	NA	NA	NA	FAM20C,PDGFA,PRKAR1B,HEATR2,SUN1,GET4,ADAP1,C7orf50,COX19,CYP2W1,GPER,GPR146,MIR339,ZFAND2A,UNCX,MICALL2,INTS1,MAFK,TMEM184A,PSMG3,ELFN1,MAD1L1,MIR4655,FTSJ2,NUDT1,SNX8,CHST12,EIF3B,GRIFIN,LFNG,MIR4648,BRAT1,snoU13.ENSG00000238857.1,IQCE,TTYH3,AMZ1,GNA12,CARD11,RN7SKP130,SDK1
252	7	53	0.388291	0.348315	0.390816	0.309859	0.291667	-0.0399768	-0.0797141	-0.00023943	0.0531628	0.215054	NA	NA	NA	NA	0.00252496	-0.030369	0.0354189	0.905614	0.987861	NA	NA	NA	NA	-0.0784322	-0.129152	-0.0277128	0.00352954	0.0467991	-0.0313424	0.134409	0.815617	0.874857	-0.0966247	-0.209149	0.0158997	0.120154	0.34622	NA	NA	NA	NA	FOXK1,snoU13.ENSG00000238781.1,AP5Z1,MIR4656,RADIL,PAPOLB,MMD2,RBAK,RNF216P1,ZNF890P,WIPI2,SLC29A4,TNRC18,FBXL18,snoU13.ENSG00000238394.1,MIR589,ACTB,FSCN1,RNF216,CCZ1,OCM,PMS2,RN7SL556P,RSPH10B,ZNF815P,AIMP2,SNORA42.ENSG00000207217.1,EIF2AK1,ANKRD61,RN7SL851P,USP42,CYTH3,FAM220A,RAC1,DAGLB,KDELR2,FLJ20306,GRID2IP,ZDHHC4,C7orf26,ZNF853,ZNF12,PMS2CL,RSPH10B2,CCZ1B,MIR3683,C1GALT1,COL28A1,MIOS,RPA3,GLCCI1,ICA1,NXPH1
253	7	11	0.384014	0.337079	0.380612	0.301408	0.277778	-0.046935	-0.0863851	-0.007485	0.0224323	0.118974	NA	NA	NA	NA	-0.00340144	-0.0361465	0.0293436	0.863299	0.977519	NA	NA	NA	NA	-0.0826052	-0.132958	-0.0322527	0.00205344	0.0350888	-0.0320625	0.135176	0.812508	0.874857	-0.106236	-0.217235	0.00476345	0.0846288	0.328671	NA	NA	NA	NA	U3.ENSG00000212422.1,NDUFA4,PHF14,THSD7A,TMEM106B,VWDE,SCIN,ARL4A,SNORA64.ENSG00000199470.1,RN7SKP228,ETV1
254	7	128	0.411391	0.35313	0.409184	0.326761	0.277778	-0.0582608	-0.0981399	-0.0183818	0.00494184	0.0402086	-0.169876	0.105411	0.107058	0.282243	-0.00220718	-0.0353565	0.0309421	0.921651	0.992334	NA	NA	NA	NA	-0.0846303	-0.136042	-0.0332189	0.00180035	0.0350888	-0.0303877	0.132359	0.818414	0.874857	-0.133613	-0.244625	-0.0226011	0.029664	0.271937	NA	NA	NA	NA	DGKB,AGMO,MEOX2,ISPD,SOSTDC1,LRRC72,ANKMY2,BZW2,TSPAN13,AGR2,AGR3,AHR,SNORA63.ENSG00000199473.1,SNX13,PRPS1L1,HDAC9,RN7SKP266,FERD3L,MIR3146,TMEM196,TWIST1,TWISTNB,MACC1,ITGB8,SNORD56.ENSG00000200753.1,ABCB5,SP8,RN7SL542P,SP4,MIR1183,DNAH11,CDCA7L,RAPGEF5,RNA5SP227,STEAP1B,IL6,TOMM7,SNORD93,FAM126A,KLHL7,NUPL2,GPNMB,MALSU1,IGF2BP3,SNORD65.ENSG00000212264.1,TRA2A,CCDC126,FAM221A,STK31,snoU13.ENSG00000238849.1,RNA5SP228,snoU13.ENSG00000239098.1,NPY,MPP6,DFNA5,OSBPL3,CYCS,C7orf31,NPVF,U3.ENSG00000202233.1,MIR148A,NFE2L3,HNRNPA2B1,CBX3,SNX10,KIAA0087,C7orf71,SKAP2,HOXA1,HOTAIRM1,HOXA2,HOXA3,HOXA4,HOXA5,HOXA6,HOXA7,HOXA9,HOXA10,MIR196B,HOXA11,HOXA13,HOTTIP,EVX1,HIBADH,TAX1BP1,JAZF1,RN7SL365P,CREB5,TRIL,CPVL,CHN2,PRR15,MIR550A3,WIPF3,snoU13.ENSG00000238906.1,SCRN1,FKBP14,PLEKHA8,C7orf41,MIR550A1,ZNRF2,NOD1,GGCT,GARS,CRHR2,INMT,FAM188B,AQP1,GHRHR,ADCYAP1R1,NEUROD6,CCDC129,PPP1R17,PDE1C,LSM5,AVL9,MIR550A2,SNORA31.ENSG00000251999.1,KBTBD2,RP9P,FKBP9,NT5C3A,RN7SL505P,BBS9,RP9,snoU13.ENSG00000252706.1,RNA5SP229,BMPER
255	7	104	0.397091	0.338684	0.390816	0.309859	0.305556	-0.0584074	-0.0979164	-0.0188984	0.00458525	0.0381749	-0.201877	0.106414	0.0578153	0.196175	-0.00627485	-0.0391825	0.0266328	0.730138	0.922828	NA	NA	NA	NA	-0.087232	-0.13796	-0.0365036	0.00120274	0.0331215	-0.0655949	0.133315	0.622698	0.733789	-0.0915356	-0.205469	0.0223978	0.144289	0.370291	NA	NA	NA	NA	NPSR1,RN7SL132P,SNORA31.ENSG00000251802.1,DPY19L1,MIR548N,DPY19L2P1,TBX20,HERPUD2,SEPT7,PP13004,EEPD1,KIAA0895,ANLN,AOAH,ELMO1,MIR1200,snoU13.ENSG00000238772.1,SNORA51.ENSG00000200113.1,EPDR1,GPR141,NME8,SFRP4,STARD3NL,TRGC1,TRGC2,TRGJ1,TRGJ2,TRGJP1,TRGJP2,TRGJP,TRGV10,TRGV11,TRGV1,TRGV2,TRGV3,TRGV4,TRGV5,TRGV8,TRGV9,AMPH,RN7SL83P,FAM183B,VPS41,POU6F2,SNORA20.ENSG00000206947.1,YAE1D1,RALA,LINC00265,RN7SL496P,CDK13,C7orf10,MPLKIP,INHBA,GLI3,C7orf25,HECW1,MIR3943,MRPL32,PSMA2,STK17A,COA1,BLVRA,MRPS24,URGCP,UBE2D4,POLR2J4,SPDYE1,RASA4CP,LINC00957,DBNL,PGAM2,POLM,AEBP1,MIR4649,POLD2,RNA5SP230,MYL7,GCK,YKT6,CAMK2B,NUDCD3,NPC1L1,DDX56,TMED4,OGDH,ZMIZ2,PPIA,H2AFV,PURB,MIR4657,MYO1G,SNHG15,CCM2,NACAD,TBRG4,SNORA5A,SNORA5B,SNORA5C,RAMP3,ADCY1,SEPT7P2,IGFBP1,IGFBP3,EPS15P1
256	7	10	0.375947	0.322632	0.382653	0.307042	0.25	-0.0533148	-0.0923581	-0.0142714	0.00903352	0.0640396	-0.124247	0.107243	0.246637	0.433484	0.00670586	-0.0260545	0.0394662	0.708007	0.905277	NA	NA	NA	NA	-0.0689049	-0.119492	-0.0183181	0.0101112	0.0851718	0.0227392	0.13363	0.86488	0.914021	-0.125947	-0.233521	-0.0183735	0.0379161	0.285546	NA	NA	NA	NA	TNS3,C7orf65,HUS1,LINC00525,PKD1L1,C7orf69,SUN3,C7orf57,UPP1,ABCA13
257	7	12	0.375703	0.321027	0.373469	0.295775	0.277778	-0.0546755	-0.0936722	-0.0156787	0.00738396	0.0556517	-0.0829459	0.107736	0.441361	0.624364	-0.00223337	-0.0348567	0.0303899	0.919123	0.992334	NA	NA	NA	NA	-0.0799281	-0.130019	-0.029837	0.00275729	0.0402902	-0.004175	0.135298	0.975383	0.996617	-0.097925	-0.20892	0.0130699	0.112576	0.338145	NA	NA	NA	NA	VWC2,ZPBP,C7orf72,IKZF1,FIGNL1,DDC,GRB10,SNORA4.ENSG00000201133.1,COBL,RN7SL292P,SNORA31.ENSG00000253028.1,snoU13.ENSG00000238506.1
258	7	2	0.371425	0.324238	0.372449	0.295775	0.263889	-0.0471875	-0.0862696	-0.00810545	0.0208299	0.113114	NA	NA	NA	NA	0.0010239	-0.0315756	0.0336234	0.977895	1	NA	NA	NA	NA	-0.0756504	-0.125736	-0.0255646	0.00455651	0.0544831	0.0122913	0.134859	0.92738	0.958293	-0.107536	-0.216883	0.00181013	0.0786412	0.325474	NA	NA	NA	NA	POM121L12,RN7SKP218
259	7	2	0.377047	0.322632	0.378571	0.298592	0.277778	-0.0544148	-0.0934598	-0.0153697	0.00772057	0.0575826	-0.0818679	0.10803	0.448556	0.626898	0.00152425	-0.0311787	0.0342272	0.953618	1	NA	NA	NA	NA	-0.0784556	-0.128675	-0.028236	0.00333383	0.0459042	-0.000573175	0.135197	0.996617	0.996617	-0.0992694	-0.210265	0.0117262	0.107607	0.336225	NA	NA	NA	NA	snoU13.ENSG00000238354.1,VSTM2A
260	7	20	0.38878	0.340289	0.384694	0.315493	0.277778	-0.0484913	-0.0880306	-0.00895204	0.0185401	0.107924	NA	NA	NA	NA	-0.00408637	-0.0368976	0.0287249	0.831044	0.973859	NA	NA	NA	NA	-0.0732873	-0.124239	-0.022336	0.00649954	0.0674445	0.0348593	0.133774	0.794413	0.874857	-0.111002	-0.222004	-6.63032e-07	0.0713651	0.310066	NA	NA	NA	NA	SEC61G,SNORA73.ENSG00000252054.1,EGFR,LANCL2,VOPP1,FKBP9L,SEPT14,MRPS17,ZNF713,RN7SL64P,GBAS,PSPH,CCT6A,SNORA15.ENSG00000207168.1,SNORA22.ENSG00000206603.1,SUMF2,PHKG1,CHCHD2,snoU13.ENSG00000238673.1,NUPR1L
261	7	4	0.376681	0.322632	0.37551	0.301408	0.277778	-0.0540481	-0.0930926	-0.0150036	0.00813774	0.0600683	-0.0611632	0.107461	0.569245	0.717743	-0.00117031	-0.0338267	0.0314861	0.970825	1	NA	NA	NA	NA	-0.0752721	-0.125616	-0.0249279	0.00489089	0.0574078	-0.00187594	0.134421	0.988865	0.996617	-0.0989027	-0.209898	0.0120927	0.108944	0.336225	NA	NA	NA	NA	RN7SL816P,ZNF479,MIR3147,ZNF716
262	7	2	0.368736	0.316212	0.383673	0.278873	0.263889	-0.0525244	-0.0913686	-0.0136801	0.00982723	0.0676567	-0.0689326	0.107823	0.522621	0.6736	0.0149372	-0.0178243	0.0476987	0.378809	0.636683	NA	NA	NA	NA	-0.089863	-0.139139	-0.0405874	0.000707357	0.0266562	-0.0687704	0.136988	0.615656	0.733789	-0.104847	-0.214192	0.00449735	0.0865005	0.328671	NA	NA	NA	NA	RN7SL855P,ZNF733P
263	7	16	0.366047	0.304976	0.369388	0.284507	0.291667	-0.0610715	-0.0995642	-0.0225788	0.0025709	0.023906	-0.144817	0.108423	0.181659	0.357161	0.00334033	-0.0292004	0.0358811	0.864998	0.977519	NA	NA	NA	NA	-0.0815404	-0.13109	-0.0319906	0.0021258	0.0350888	-0.0457241	0.136041	0.736791	0.825561	-0.0743808	-0.186893	0.0381315	0.237192	0.457762	NA	NA	NA	NA	ZNF727,ZNF679,ZNF736,ZNF680,ZNF107,ZNF138,ZNF273,ZNF117,CCT6P3,INTS4L1,INTS4L2,SNORA15.ENSG00000207062.1,SNORA22.ENSG00000207344.1,SNORA63.ENSG00000200130.1,SNORA63.ENSG00000252102.1,ZNF92
264	7	20	0.364336	0.304976	0.369388	0.278873	0.319444	-0.0593604	-0.0978503	-0.0208706	0.00336789	0.0297705	-0.15823	0.108513	0.144793	0.305687	0.00505141	-0.0274859	0.0375888	0.783073	0.952573	NA	NA	NA	NA	-0.0854631	-0.134733	-0.0361932	0.00125449	0.0332673	-0.0609931	0.136541	0.655091	0.761543	-0.0448919	-0.1601	0.0703162	0.505894	0.665116	NA	NA	NA	NA	CCT6P1,SNORA15.ENSG00000206785.1,SNORA22.ENSG00000206634.1,VKORC1L1,GUSB,ASL,CRCP,TPST1,LINC00174,snoU13.ENSG00000252265.1,KCTD7,RABGEF1,snoU13.ENSG00000238841.1,GTF2IRD1P1,TMEM248,RN7SL43P,SBDS,TYW1,PMS2P4,STAG3L4
265	7	2	0.354803	0.282504	0.359184	0.276056	0.277778	-0.0722992	-0.110005	-0.0345938	0.000312982	0.00428214	-0.189076	0.110488	0.0870293	0.240367	0.00438045	-0.0279669	0.0367277	0.813857	0.971202	NA	NA	NA	NA	-0.0787469	-0.127861	-0.0296323	0.00283112	0.0405416	-0.0197222	0.137004	0.885537	0.925337	-0.0770254	-0.188008	0.0339567	0.216128	0.442136	NA	NA	NA	NA	RNA5SP231,RN7SL371P
266	7	1	0.358103	0.29053	0.365306	0.273239	0.291667	-0.0675735	-0.10557	-0.0295764	0.000785338	0.00878597	-0.205784	0.109723	0.0607254	0.196175	0.00720297	-0.0252552	0.0396611	0.682537	0.889467	NA	NA	NA	NA	-0.0848637	-0.133839	-0.0358888	0.00130212	0.0332971	-0.0703635	0.137212	0.608084	0.733789	-0.0664365	-0.178944	0.0460709	0.294823	0.516121	NA	NA	NA	NA	AUTS2
267	7	46	0.368858	0.298555	0.379592	0.287324	0.305556	-0.0703031	-0.108591	-0.0320148	0.000515279	0.00625321	-0.236072	0.108868	0.0301261	0.177944	0.0107334	-0.0219695	0.0434362	0.533503	0.776399	NA	NA	NA	NA	-0.0815345	-0.131223	-0.0318456	0.00216379	0.0350888	-0.0485357	0.13518	0.719561	0.816087	-0.0633029	-0.177222	0.050616	0.324114	0.533484	NA	NA	NA	NA	WBSCR17,RN7SKP75,CALN1,RNA5SP232,RN7SL377P,RN7SL625P,TYW1B,POM121,GTF2IRD2P1,NCF1B,NSUN5P2,NSUN5,STAG3L3,TRIM50,TRIM74,FKBP6,FZD9,BAZ1B,BCL7B,TBL2,MLXIPL,VPS37D,DNAJC30,WBSCR22,STX1A,MIR4284,ABHD11,LINC00035,RN7SL265P,CLDN3,CLDN4,WBSCR27,WBSCR28,ELN,LIMK1,EIF4H,MIR590,LAT2,RFC2,CLIP2,GTF2IRD1,RNA5SP233,GTF2I,STAG3L2,GTF2IRD2,NCF1
268	7	38	0.363236	0.29053	0.371429	0.28169	0.277778	-0.0727067	-0.110713	-0.0347006	0.000311609	0.00428214	-0.25302	0.109956	0.0213864	0.165737	0.0081922	-0.0243754	0.0407598	0.6394	0.860545	NA	NA	NA	NA	-0.0815462	-0.130955	-0.0321379	0.00208751	0.0350888	-0.0671508	0.136724	0.623326	0.733789	-0.0854586	-0.196446	0.0255289	0.167976	0.393041	NA	NA	NA	NA	GATSL1,WBSCR16,GTF2IRD2B,GATSL2,STAG3L1,TRIM73,NSUN5P1,POM121C,PMS2P3,HIP1,RN7SL642P,CCL26,CCL24,RHBDD2,POR,MIR4651,SNORA14A,TMEM120A,STYXL1,MDH2,snoU13.ENSG00000238935.1,SRRM3,RN7SL212P,HSPB1,YWHAG,SRCRB4D,ZP3,CCDC146,DTX2,POMZP3,UPK3B,FGL2,GSAP,snoU13.ENSG00000238453.1,PTPN12,RSBN1L,TMEM60,PHTF2
269	7	226	0.399413	0.354735	0.423469	0.315493	0.333333	-0.0446782	-0.0845806	-0.00477574	0.0311361	0.150632	NA	NA	NA	NA	0.024056	-0.00922048	0.0573326	0.156481	0.387683	NA	NA	NA	NA	-0.0839204	-0.134882	-0.0329584	0.00187204	0.0350888	-0.0988253	0.132375	0.455332	0.564612	-0.06608	-0.182488	0.0503284	0.308097	0.523145	NA	NA	NA	NA	MAGI2,RPL13AP17,RNA5SP234,GNAI1,RN7SL869P,RN7SL35P,CD36,GNAT3,SEMA3C,HGF,CACNA2D1,MIR1255B1,PCLO,RNA5SP235,SEMA3E,SEMA3A,SEMA3D,LINC00972,GRM3,KIAA1324L,DMTF1,TMEM243,TP53TG1,CROT,ABCB4,ABCB1,snoU13.ENSG00000238587.1,RUNDC3B,SLC25A40,DBF4,ADAM22,SRI,STEAP4,SNORA67.ENSG00000207094.1,C7orf62,C7orf63,DPY19L2P4,STEAP1,STEAP2,ZNF804B,GTPBP10,CLDN12,CDK14,snoU13.ENSG00000238739.1,FZD1,MTERF,AKAP9,CYP51A1,LRRD1,KRIT1,ANKIB1,GATAD1,PEX1,RBM48,FAM133B,CDK6,RN7SL7P,SAMD9,SAMD9L,HEPACAM2,CCDC132,CALCR,MIR489,MIR653,GNGT1,MIR4652,TFPI2,GNG11,BET1,COL1A2,CASD1,SGCE,PEG10,RN7SKP129,PPP1R9A,snoU13.ENSG00000238384.1,PON1,PON3,PON2,ASB4,PDK4,DYNC1I1,SLC25A13,MIR591,C7orf76,SHFM1,RN7SL252P,DLX6,DLX5,ACN9,RN7SKP104,TAC1,ASNS,MIR5692A1,MIR5692C2,OCM2,RN7SL478P,RN7SL13P,LMTK2,BHLHA15,TECPR1,BRI3,BAIAP2L1,NPTX2,MIR3609,SMURF1,TMEM130,TRRAP,snoU13.ENSG00000238459.1,KPNA7,MYH16,ARPC1A,ARPC1B,PDAP1,BUD31,snoU13.ENSG00000239133.1,PTCD1,CPSF4,ATP5J2,ZNF789,ZNF394,ZKSCAN5,FAM200A,ZNF655,ZSCAN25,CYP3A5,CYP3A7,CYP3A4,CYP3A43,OR2AE1,TRIM4,GJC3,SNORA40.ENSG00000222966.1,AZGP1,AZGP1P1,ZKSCAN1,ZSCAN21,ZNF3,COPS6,MCM7,MIR106B,MIR25,MIR93,AP4M1,TAF6,CNPY4,MBLAC1,LAMTOR4,C7orf43,GAL3ST4,MIR4658,GPC2,STAG3,GATS,PVRIG,SPDYE3,PILRB,STAG3L5P,PILRA,ZCWPW1,MEPCE,PPP1R35,C7orf61,RN7SL161P,TSC22D4,NYAP1,RN7SL416P,AGFG2,LRCH4,SAP25,FBXO24,MOSPD3,PCOLCE,TFR2,ACTL6B,GIGYF1,GNB2,POP7,EPO,ZAN,EPHB4,RN7SL750P,SLC12A9,TRIP6,SRRT,ACHE,UFSP1,RN7SL549P,MUC3A,MUC12,MUC17,RN7SKP54,TRIM56,SERPINE1,AP1S1,MIR4653,VGF,NAT16,MOGAT3,PLOD3,ZNHIT1,CLDN15,FIS1,COL26A1,RABL5,MYL10,CUX1,SNORA48.ENSG00000252824.1,MIR4285,SH2B2,PRKRIP1,MIR548O,ORAI2,ALKBH4,FAM185A,LRWD1,MIR4467,MIR5090,POLR2J2,POLR2J3,POLR2J,RASA4B,RASA4,SPDYE2B,SPDYE2,UPK3BL
270	7	13	0.362747	0.300161	0.377551	0.264789	0.291667	-0.062587	-0.100918	-0.024256	0.00195384	0.0189778	-0.200692	0.10955	0.0669569	0.209919	0.0148035	-0.0178571	0.0474641	0.38163	0.639924	NA	NA	NA	NA	-0.0979588	-0.146493	-0.0494242	0.000206514	0.0138921	-0.18296	0.138513	0.186539	0.289135	-0.0710808	-0.183591	0.0414294	0.260036	0.480164	NA	NA	NA	NA	FBXL13,RN7SKP198,LRRC17,ARMC10,NAPEPLD,DPY19L2P2,PMPCB,DNAJC2,PSMC2,SLC26A5,RELN,RN7SKP86,ORC5
271	7	35	0.36947	0.300161	0.378571	0.276056	0.291667	-0.0693091	-0.107651	-0.0309668	0.000622525	0.00718916	-0.233716	0.109352	0.0325758	0.177944	0.00910186	-0.0235871	0.0417908	0.601272	0.832709	NA	NA	NA	NA	-0.0934132	-0.142548	-0.0442787	0.000429054	0.0192002	-0.156341	0.136557	0.252261	0.360927	-0.0778029	-0.190317	0.0347113	0.2151	0.441293	NA	NA	NA	NA	LHFPL3,RN7SL8P,SNORD112.ENSG00000251911.1,KMT2E,SRPK2,PUS7,RINT1,EFCAB10,ATXN7L1,CDHR3,SYPL1,NAMPT,CCDC71L,RNA5SP236,PIK3CG,PRKAR2B,HBP1,COG5,GPR22,DUS4L,BCAP29,snoU109.ENSG00000238832.1,SLC26A4,CBLL1,SLC26A3,DLD,LAMB1,U3.ENSG00000238297.1,LAMB4,NRCAM,PNPLA8,THAP5,DNAJB9,C7orf66,FLJ00325
272	7	1	0.349792	0.277689	0.367347	0.247887	0.277778	-0.0721036	-0.109622	-0.0345854	0.000310267	0.00428214	-0.22598	0.111295	0.0423099	0.177944	0.0175547	-0.0149191	0.0500285	0.292699	0.554424	NA	NA	NA	NA	-0.101905	-0.149464	-0.0543458	9.79254e-05	0.0119012	-0.232526	0.141528	0.100388	0.194459	-0.0720144	-0.182993	0.0389643	0.249285	0.467746	NA	NA	NA	NA	IMMP2L
273	7	2	0.345759	0.272873	0.360204	0.23662	0.277778	-0.0728858	-0.110214	-0.0355579	0.000255582	0.00381243	-0.195715	0.111528	0.0792848	0.229926	0.0144451	-0.0178999	0.0467901	0.38866	0.647165	NA	NA	NA	NA	-0.109139	-0.156005	-0.0622735	2.80343e-05	0.00669086	-0.284013	0.143908	0.0484312	0.140713	-0.0679812	-0.178957	0.0429948	0.278574	0.502415	NA	NA	NA	NA	LRRN3,snoU13.ENSG00000238922.1
274	7	31	0.363481	0.29695	0.385714	0.250704	0.263889	-0.0665306	-0.104756	-0.0283049	0.000987297	0.0107107	-0.181291	0.108815	0.0957042	0.258179	0.0222335	-0.0105464	0.0550133	0.183369	0.426273	NA	NA	NA	NA	-0.112777	-0.160521	-0.0650321	1.86484e-05	0.00669086	-0.278695	0.141204	0.0484149	0.140713	-0.0995919	-0.208933	0.00974956	0.103737	0.336225	NA	NA	NA	NA	DOCK4,RNA5SP237,ZNF277,RN7SKP187,IFRD1,LSMEM1,TMEM168,C7orf60,GPR85,TSRM,PPP1R3A,FOXP2,RNA5SP238,MIR3666,MDFIC,SNORA25.ENSG00000202377.1,TFEC,TES,CAV2,snoZ185,CAV1,MET,CAPZA2,RNA5SP239,ST7,WNT2,ASZ1,CFTR,CTTNBP2,NAA38,ANKRD7
275	7	28	0.353703	0.274478	0.365306	0.253521	0.25	-0.0792249	-0.116629	-0.0418203	7.56008e-05	0.00138795	-0.196403	0.11067	0.0759523	0.22591	0.0116029	-0.0208459	0.0440517	0.495218	0.741791	NA	NA	NA	NA	-0.100182	-0.148076	-0.0522886	0.000134204	0.0126753	-0.195957	0.140674	0.163625	0.266075	-0.103703	-0.211263	0.0038564	0.0873383	0.328671	NA	NA	NA	NA	U1.ENSG00000271739.1,KCND2,TSPAN12,ING3,RNA5SP240,CPED1,RNA5SP241,WNT16,FAM3C,RN7SKP277,PTPRZ1,AASS,FEZF1,CADPS2,RNF133,RNF148,TAS2R16,SLC13A1,IQUB,NDUFA5,ASB15,LMOD2,WASL,HYAL4,SPAM1,TMEM229A,GPR37,POT1
276	7	209	0.382303	0.287319	0.395918	0.270423	0.291667	-0.0949832	-0.132907	-0.0570591	2.92154e-06	7.4708e-05	-0.258634	0.108731	0.0173759	0.155047	0.0136158	-0.0193341	0.0465656	0.427464	0.681978	NA	NA	NA	NA	-0.11188	-0.160739	-0.0630207	2.65887e-05	0.00669086	-0.20015	0.137879	0.146604	0.252484	-0.0906359	-0.203157	0.0218854	0.145813	0.370876	NA	NA	NA	NA	GRM8,MIR592,ZNF800,GCC1,ARF5,FSCN3,PAX4,SND1,LRRC4,MIR593,LEP,RBM28,PRRT4,IMPDH1,FAM71F1,FAM71F2,HILPDA,METTL2B,RNA5SP242,RNA5SP243,CALU,RN7SL81P,OPN1SW,CCDC136,FLNC,KCP,ATP6V1F,IRF5,TNPO3,RN7SL306P,snoU13.ENSG00000238733.1,TSPAN33,SMO,AHCYL2,STRIP2,SMKR1,NRF1,RNA5SP244,MIR182,MIR183,MIR96,UBE2H,ZC3HC1,RNA5SP245,KLHDC10,TMEM209,SSMEM1,CPA2,CPA4,snoU13.ENSG00000238336.1,snoU13.ENSG00000239044.1,CPA5,CPA1,CEP41,MEST,MIR335,COPG2,RNA5SP246,TSGA13,KLF14,MIR29A,MIR29B1,MKLN1,PODXL,PLXNA4,SNORD46.ENSG00000201009.1,CHCHD3,U6.ENSG00000272393.1,EXOC4,LRGUK,SLC35B4,AKR1B1,AKR1B10,AKR1B15,BPGM,CALD1,AGBL3,C7orf49,TMEM140,WDR91,STRA8,CNOT4,NUP205,C7orf73,SLC13A4,FAM180A,LUZP6,MTPN,snoU13.ENSG00000238488.1,CHRM2,MIR490,PTN,SNORD81.ENSG00000202023.1,DGKI,CREB3L2,AKR1D1,RN7SKP223,snoU13.ENSG00000239145.1,MIR4468,SNORA51.ENSG00000201465.1,snoU13.ENSG00000238984.1,TRIM24,snoU13.ENSG00000239123.1,SVOPL,SNORA40.ENSG00000252188.1,ATP6V0A4,TMEM213,KIAA1549,ZC3HAV1L,ZC3HAV1,TTC26,UBN2,C7orf55,LUC7L2,KLRG2,CLEC2L,HIPK2,TBXAS1,PARP12,JHDM1D,SLC37A3,RAB19,RNA5SP247,RNA5SP248,snoU13.ENSG00000238868.1,MKRN1,DENND2A,RN7SL771P,ADCK2,NDUFB2,BRAF,U6.ENSG00000271932.1,MRPS33,TMEM178B,AGK,KIAA1147,WEE2,SSBP1,TAS2R3,TAS2R4,TAS2R5,PRSS37,OR9A3P,OR9A1P,MGAM,OR9A4,CLEC5A,TAS2R38,MOXD2P,PRSS58,MTRNR2L6,PRSS1,PRSS3P2,PRSS3P3,TRBC2,TRBV19,TRBV27,TRBV28,TRBV2,TRBV9,TRBV30,EPHB6,TRPV6,TRPV5,C7orf34,KEL,OR9A2,OR6V1,OR6W1P,PIP,TAS2R39,TAS2R40,GSTK1,TMEM139,CASP2,RN7SL535P,RN7SL481P,CLCN1,FAM131B,ZYX,EPHA1,TAS2R60,TAS2R41,CTAGE15,CTAGE6,FAM115A,FAM115C,OR2F2,OR2F1,OR6B1,OR2A5,OR2A25,OR2A12,OR2A2,OR2A14,ARHGEF35,ARHGEF5,CTAGE4,CTAGE8,NOBOX,OR2A1,OR2A20P,OR2A42,OR2A7,OR2A9P,RNU6ATAC40P,TPK1,RN7SKP174,RN7SL207P
277	7	1	0.34967	0.258427	0.34898	0.247887	0.277778	-0.091243	-0.128002	-0.0544844	4.64544e-06	0.000110871	-0.164619	0.111595	0.140173	0.305687	-0.000690415	-0.0328422	0.0314614	0.994104	1	NA	NA	NA	NA	-0.101783	-0.149342	-0.0542238	9.97306e-05	0.0119012	-0.165546	0.14216	0.244217	0.354878	-0.0718922	-0.182871	0.0390865	0.250137	0.467746	NA	NA	NA	NA	CNTNAP2
278	7	69	0.353337	0.271268	0.362245	0.253521	0.291667	-0.0820685	-0.119349	-0.0447879	4.07607e-05	0.000810686	-0.164655	0.111001	0.137978	0.305687	0.00890831	-0.0234884	0.041305	0.606096	0.836408	NA	NA	NA	NA	-0.0998155	-0.147708	-0.0519225	0.000141623	0.0126753	-0.144788	0.141357	0.305708	0.412041	-0.0616699	-0.174174	0.0508344	0.333813	0.541973	NA	NA	NA	NA	MIR548F4,RNA5SP249,RN7SL456P,U3.ENSG00000199370.1,RN7SL72P,C7orf33,CUL1,EZH2,RN7SL569P,RNY5,RNY1,RNY3,RNY4,PDIA4,ZNF425,ZNF786,RN7SL521P,ZNF398,ZNF282,ZNF212,ZNF783,SNORD112.ENSG00000252557.1,ZNF777,ZNF746,ZNF767,KRBA1,ZNF467,SSPO,ATP6V0E2,ZNF862,ACTR3C,LRRC61,ZBED6CL,RARRES2,REPIN1,ZNF775,GIMAP8,GIMAP7,GIMAP4,GIMAP6,GIMAP2,GIMAP1,GIMAP5,TMEM176B,TMEM176A,AOC1,KCNH2,NOS3,ATG9B,ABCB8,ASIC3,CDK5,SLC4A2,FASTK,TMUB1,AGAP3,GBX1,ASB10,IQCA1P1,ABCF2,CHPF2,MIR671,SMARCD3,NUB1,WDR86,CRYGN,MIR3907,RHEB,RN7SL76P
279	7	39	0.35737	0.280899	0.360204	0.259155	0.277778	-0.076471	-0.114122	-0.0388196	0.000139459	0.00226937	-0.190226	0.110193	0.0842924	0.238486	0.00283425	-0.0295362	0.0352047	0.888922	0.983579	NA	NA	NA	NA	-0.0982149	-0.146433	-0.0499972	0.000188928	0.0138921	-0.170028	0.140578	0.226472	0.345277	-0.0795921	-0.190576	0.0313917	0.200485	0.429782	NA	NA	NA	NA	PRKAG2,GALNTL5,GALNT11,snoU13.ENSG00000239045.1,KMT2C,FABP5P3,RNA5SP250,snoU13.ENSG00000238557.1,SNORA26.ENSG00000212590.1,XRCC2,RN7SL811P,RN7SL845P,ACTR3B,DPP6,PAXIP1,HTR5A,RN7SKP280,INSIG1,BLACE,EN2,CNPY1,RBM33,SHH,C7orf13,RNF32,LMBR1,NOM1,MNX1,UBE3C,RN7SL142P,DNAJB6,PTPRN2,MIR595,MIR5707,ESYT2,LINC00689,NCAPG2,VIPR2,WDR60
280	8	12	0.133219	0.149278	0.127551	0.101408	0.0555556	0.0160584	-0.0137408	0.0458577	0.283709	0.641918	NA	NA	NA	NA	-0.00566824	-0.028385	0.0170486	0.656618	0.869018	NA	NA	NA	NA	-0.0318108	-0.0655337	0.00191207	0.0981376	0.312926	NA	NA	NA	NA	-0.0776637	-0.138089	-0.0172388	0.0783304	0.325474	NA	NA	NA	NA	ERICH1,FBXO25,OR4F21,RPL23AP53,TDRP,ZNF596,DLGAP2,CLN8,MIR596,ARHGEF10,KBTBD11,MYOM2
281	8	1	0.129797	0.152488	0.121429	0.0985915	0.0555556	0.0226908	-0.00732594	0.0527076	0.120061	0.380553	NA	NA	NA	NA	-0.00836854	-0.0306473	0.0139103	0.491217	0.737341	NA	NA	NA	NA	-0.0312056	-0.0645296	0.00211846	0.101205	0.312926	NA	NA	NA	NA	-0.0742416	-0.134655	-0.0138277	0.0903141	0.332949	NA	NA	NA	NA	CSMD1
282	8	2	0.128575	0.138042	0.116327	0.0901408	0.0555556	0.00946681	-0.0194376	0.0383712	0.53721	0.854761	NA	NA	NA	NA	-0.0122484	-0.0341632	0.00966642	0.29995	0.565169	NA	NA	NA	NA	-0.0384341	-0.0705646	-0.00630355	0.0405732	0.193669	NA	NA	NA	NA	-0.0730194	-0.133429	-0.0126095	0.0949889	0.336225	NA	NA	NA	NA	RNA5SP251,RN7SL872P
283	8	11	0.131875	0.144462	0.119388	0.101408	0.0555556	0.0125874	-0.016839	0.0420139	0.405796	0.789246	NA	NA	NA	NA	-0.0124871	-0.0346422	0.00966805	0.295402	0.558068	NA	NA	NA	NA	-0.0304664	-0.0641821	0.00324929	0.112453	0.324662	NA	NA	NA	NA	-0.0763193	-0.13674	-0.0158987	0.0828513	0.328671	NA	NA	NA	NA	SNORA70.ENSG00000206661.1,RN7SL318P,RN7SKP159,MCPH1,ANGPT2,AGPAT5,MIR4659A,XKR5,DEFB1,DEFA6,DEFA4
284	8	81	0.135541	0.150883	0.118367	0.112676	0.0555556	0.0153414	-0.014591	0.0452738	0.310467	0.675667	NA	NA	NA	NA	-0.0171741	-0.0392878	0.0049396	0.148968	0.372941	NA	NA	NA	NA	-0.0228654	-0.0580529	0.0123221	0.247524	0.510742	NA	NA	NA	NA	-0.0799859	-0.140418	-0.0195535	0.0710554	0.310066	NA	NA	NA	NA	ALG1L13P,DEFA1B,DEFA1,DEFA3,DEFA5,DEFB103A,DEFB103B,DEFB104A,DEFB104B,DEFB105A,DEFB105B,DEFB106A,DEFB106B,DEFB107A,DEFB107B,DEFB4A,DEFB4B,FAM66B,FAM66E,FAM85B,FAM86B3P,FAM90A24P,LRLE1,MIR548I3,SGK223,SPAG11A,SPAG11B,ZNF705B,ZNF705G,RN7SL178P,CLDN23,MFHAS1,SNORA70.ENSG00000207244.1,ERI1,MIR4660,PPP1R3B,U3.ENSG00000252543.1,TNKS,MIR597,snoU13.ENSG00000239065.1,LINC00599,snoU13.ENSG00000238496.1,MSRA,PRSS51,PRSS55,RP1L1,MIR4286,C8orf74,RNA5SP252,SOX7,PINX1,SNORD112.ENSG00000252565.1,XKR6,MIR598,LINC00529,MTMR9,SLC35G5,TDH,C8orf12,RN7SL293P,FAM167A,BLK,LINC00208,GATA4,C8orf49,NEIL2,CTSB,DEFB130.ENSG00000232948.1,DEFB130.ENSG00000233050.1,DEFB134,DEFB135,DEFB136,FAM66A,FAM66D,FAM86B1,FAM86B2,FDFT1,RNA5SP253,RNA5SP254,USP17L2,ZNF705D
285	8	7	0.130897	0.146067	0.114286	0.101408	0.0694444	0.0151703	-0.0143729	0.0447135	0.309131	0.67481	NA	NA	NA	NA	-0.0166114	-0.0384005	0.00517779	0.157048	0.387747	NA	NA	NA	NA	-0.0294886	-0.0631991	0.0042218	0.12394	0.347974	NA	NA	NA	NA	-0.0614526	-0.127629	0.00472404	0.171895	0.3996	NA	NA	NA	NA	MIR5692A2,LONRF1,LINC00681,KIAA1456,DLC1,RNA5SP255,C8orf48
286	8	138	0.142264	0.150883	0.129592	0.109859	0.0555556	0.00861932	-0.0213523	0.0385909	0.593862	0.892381	NA	NA	NA	NA	-0.0126717	-0.0355912	0.0102478	0.303544	0.566832	NA	NA	NA	NA	-0.0324044	-0.0672727	0.00246399	0.101008	0.312926	NA	NA	NA	NA	-0.0867079	-0.147162	-0.0262542	0.0533757	0.296323	NA	NA	NA	NA	SGCZ,MIR383,TUSC3,MSR1,RN7SL474P,FGF20,MICU3,ZDHHC2,CNOT7,VPS37A,MTMR7,SLC7A2,PDGFRL,MTUS1,MIR548V,RNA5SP256,FGL1,PCM1,ASAH1,NAT1,NAT2,PSD3,SNORA62.ENSG00000201157.1,SH2D4A,CSGALNACT1,INTS10,LPL,SLC18A1,ATP6V1B2,LZTS1,U3.ENSG00000251944.1,GFRA2,DOK2,XPO7,NPM2,snoU13.ENSG00000238466.1,FGF17,DMTN,FAM160B2,NUDT18,HR,REEP4,LGI3,SFTPC,BMP1,PHYHIP,MIR320A,POLR3D,PIWIL2,PPP3CC,SLC39A14,SORBS3,PDLIM2,C8orf58,KIAA1967,BIN3,EGR3,PEBP4,RN7SL303P,RHOBTB2,TNFRSF10B,TNFRSF10C,TNFRSF10D,TNFRSF10A,CHMP7,R3HCC1,LOXL2,ENTPD4,SLC25A37,FP15737,SNORA67.ENSG00000207027.1,STC1,ADAM28,ADAMDEC1,ADAM7,NEFM,NEFL,RN7SL651P,DOCK5,GNRH1,KCTD9,CDCA2,EBF2,RNA5SP258,PPP2R2A,BNIP3L,SDAD1P1,PNMA2,DPYSL2,ADRA1A,MIR548H4,STMN4,TRIM35,PTK2B,CHRNA2,EPHX2,CLU,SCARA3,MIR3622B,CCDC25,snoU13.ENSG00000238624.1,ESCO2,PBK,SCARA5,MIR4287,NUGGC,ELP3,PNOC,ZNF395,FBXO16,FZD3,MIR4288,RNA5SP259,EXTL3,INTS9,HMBOX1,RNA5SP260,KIF13B,RN7SL781P,DUSP4,LINC00589,FAM183CP,MIR3148,TMEM66,LEPROTL1,MBOAT4,DCTN6,TUBBP1,RBPMS,GTF2E2,SMIM18,GSR,UBXN8,PPP2CB,TEX15,PURG,WRN,RNA5SP261
287	8	1	0.152041	0.166934	0.154082	0.115493	0.0416667	0.0148931	-0.0162695	0.0460558	0.348523	0.717076	NA	NA	NA	NA	0.00204057	-0.0224357	0.0265168	0.903705	0.987861	NA	NA	NA	NA	-0.0365481	-0.0721636	-0.000932634	0.0703739	0.265608	NA	NA	NA	NA	-0.110374	-0.164188	-0.0565611	0.0147493	0.24659	NA	NA	NA	NA	NRG1
288	8	2	0.147763	0.165329	0.152041	0.11831	0.0416667	0.0175657	-0.0134644	0.0485958	0.259097	0.604279	NA	NA	NA	NA	0.00427743	-0.0200529	0.0286077	0.757651	0.936923	NA	NA	NA	NA	-0.0294535	-0.0653889	0.00648185	0.144401	0.380036	NA	NA	NA	NA	-0.106097	-0.159895	-0.0522984	0.0180214	0.24659	NA	NA	NA	NA	RNA5SP262,RNA5SP263
289	8	9	0.157419	0.17175	0.163265	0.121127	0.0416667	0.0143309	-0.0171825	0.0458443	0.374864	0.751827	NA	NA	NA	NA	0.00584658	-0.0191739	0.0308671	0.668784	0.878623	NA	NA	NA	NA	-0.036292	-0.0726073	2.33309e-05	0.0766281	0.281363	NA	NA	NA	NA	-0.115752	-0.169584	-0.0619201	0.0114325	0.24659	NA	NA	NA	NA	FUT10,TTI2,MAK16,SNORD13,SNORA70.ENSG00000252505.1,RNF122,RN7SL621P,DUSP26,RN7SL457P
290	8	1	0.179785	0.203852	0.203061	0.132394	0.0694444	0.0240674	-0.00950656	0.0576414	0.147466	0.418989	NA	NA	NA	NA	0.0232763	-0.00381995	0.0503726	0.0818918	0.265001	NA	NA	NA	NA	-0.0473905	-0.0850844	-0.00969665	0.0267389	0.151945	NA	NA	NA	NA	-0.11034	-0.176651	-0.0440302	0.022718	0.24659	NA	NA	NA	NA	UNC5D
291	8	1	0.187607	0.210273	0.210204	0.146479	0.0694444	0.0226659	-0.0112958	0.0566277	0.180467	0.471586	NA	NA	NA	NA	0.0225971	-0.00485028	0.0500446	0.0967366	0.289172	NA	NA	NA	NA	-0.0411281	-0.0803393	-0.00191688	0.0600525	0.247113	NA	NA	NA	NA	-0.118162	-0.184492	-0.0518327	0.0159291	0.24659	NA	NA	NA	NA	RN7SKP201
292	8	2	0.201907	0.226324	0.221429	0.15493	0.0972222	0.0244176	-0.0104364	0.0592716	0.159334	0.438783	NA	NA	NA	NA	0.0195219	-0.0084616	0.0475055	0.164151	0.399769	NA	NA	NA	NA	-0.046977	-0.0870784	-0.00687574	0.0358425	0.183152	NA	NA	NA	NA	-0.104684	-0.180672	-0.0286969	0.0394753	0.285546	NA	NA	NA	NA	RNA5SP264,KCNU1
293	8	7	0.223295	0.235955	0.240816	0.169014	0.125	0.01266	-0.0227442	0.0480642	0.496146	0.82726	NA	NA	NA	NA	0.0175213	-0.0113002	0.0463427	0.229949	0.486018	NA	NA	NA	NA	-0.054281	-0.0957658	-0.0127961	0.0188939	0.123982	NA	NA	NA	NA	-0.098295	-0.182222	-0.0143676	0.0636762	0.301935	NA	NA	NA	NA	ZNF703,ERLIN2,GPR124,PROSC,BRF2,RAB11FIP1,RN7SL709P
294	8	14	0.231606	0.24077	0.25	0.177465	0.125	0.0091645	-0.0264945	0.0448235	0.63623	0.915234	NA	NA	NA	NA	0.018394	-0.0107872	0.0475753	0.212705	0.465739	NA	NA	NA	NA	-0.0541412	-0.096392	-0.0118904	0.0208367	0.130173	NA	NA	NA	NA	-0.106606	-0.190547	-0.0226647	0.0457798	0.285546	NA	NA	NA	NA	GOT1L1,ADRB3,EIF4EBP1,ASH2L,STAR,LSM1,BAG4,DDHD2,PPAPDC1B,WHSC1L1,LETM2,FGFR1,RPS20P22,C8orf86
295	8	14	0.23735	0.252006	0.255102	0.177465	0.138889	0.0146561	-0.0215245	0.0508367	0.43608	0.810074	NA	NA	NA	NA	0.0177518	-0.0116268	0.0471303	0.23352	0.486018	NA	NA	NA	NA	-0.0598855	-0.102154	-0.0176171	0.0110272	0.0907524	-0.130807	0.155526	0.400313	0.503096	-0.0984614	-0.185878	-0.0110443	0.0690215	0.310066	NA	NA	NA	NA	TACC1,PLEKHA2,HTRA4,TM2D2,ADAM9,SNORD38.ENSG00000207199.1,ADAM32,ADAM5,ADAM3A,ADAM18,ADAM2,IDO1,IDO2,C8orf4
296	8	1	0.242606	0.261637	0.266327	0.180282	0.125	0.0190315	-0.0175736	0.0556366	0.308747	0.67481	NA	NA	NA	NA	0.0237208	-0.00604292	0.0534845	0.111381	0.316465	NA	NA	NA	NA	-0.062324	-0.104847	-0.0198008	0.00858316	0.0825022	-0.161322	0.154468	0.296313	0.405251	-0.117606	-0.201565	-0.0336468	0.029043	0.271937	NA	NA	NA	NA	ZMAT4
297	8	27	0.266439	0.285714	0.289796	0.191549	0.138889	0.0192758	-0.0183322	0.0568837	0.317098	0.685928	NA	NA	NA	NA	0.0233574	-0.00718934	0.0539041	0.128448	0.345675	NA	NA	NA	NA	-0.0748892	-0.1184	-0.0313782	0.00210628	0.0350888	-0.178124	0.150592	0.236878	0.35068	-0.12755	-0.215009	-0.0400904	0.0210771	0.24659	NA	NA	NA	NA	SFRP1,MIR548AO,SNORD65.ENSG00000238936.1,GOLGA7,GINS4,AGPAT6,ANK1,MIR486,RN7SL149P,KAT6A,SNORD112.ENSG00000238966.1,AP3M2,PLAT,snoU13.ENSG00000238714.1,IKBKB,POLB,DKK4,VDAC3,SLC20A2,SMIM19,CHRNB3,CHRNA6,THAP1,RNF170,RN7SL806P,HOOK3,MIR4469
298	8	6	0.311415	0.357945	0.340816	0.233803	0.236111	0.0465301	0.00670793	0.0863523	0.0179814	0.10553	NA	NA	NA	NA	0.029401	-0.00249624	0.0612983	0.066246	0.231376	NA	NA	NA	NA	-0.0776125	-0.124239	-0.030986	0.00235232	0.0350888	-0.126221	0.142567	0.375967	0.478972	-0.0753042	-0.180918	0.0303101	0.21249	0.437192	NA	NA	NA	NA	FNTA,HGSNAT,POTEA,RN7SKP41,SGK196,U3.ENSG00000201329.1
299	8	11	0.341848	0.410915	0.364286	0.267606	0.277778	0.069067	0.0282256	0.109908	0.000564693	0.00673867	0.0872749	0.10329	0.39814	0.599795	0.0224378	-0.00996748	0.054843	0.173353	0.40964	NA	NA	NA	NA	-0.0742423	-0.122897	-0.0255872	0.00456562	0.0544831	-0.13785	0.139157	0.321877	0.427637	-0.0640702	-0.175043	0.0469031	0.309264	0.523145	NA	NA	NA	NA	LINC00293,RN7SKP32,SPIDR,CEBPD,PRKDC,MCM4,UBE2V2,EFCAB1,SNAI2,C8orf22,RN7SKP294
300	8	155	0.409802	0.510433	0.439796	0.343662	0.333333	0.100631	0.0590934	0.142169	1.12365e-06	3.83111e-05	0.0756051	0.103729	0.466079	0.628665	0.0299939	-0.00343028	0.0634181	0.0770944	0.260997	NA	NA	NA	NA	-0.06614	-0.11815	-0.0141301	0.0151787	0.106549	NA	NA	NA	NA	-0.0764687	-0.192881	0.039944	0.232654	0.453488	NA	NA	NA	NA	SNTG1,SNORA7.ENSG00000201316.1,PXDNL,PCMTD1,ST18,FAM150A,RB1CC1,NPBWR1,OPRK1,ATP6V1H,RGS20,TCEA1,LYPLA1,MRPL15,RNU6ATAC32P,RNU105C,RN7SL250P,SOX17,RP1,XKR4,TMEM68,RNA5SP265,TGS1,LYN,SNORA1.ENSG00000199405.1,RN7SL798P,RN7SL323P,RPS20,SNORD54,MOS,SNORA3.ENSG00000221093.1,PLAG1,CHCHD7,SDR16C5,SDR16C6P,PENK,LINC00968,IMPAD1,RNA5SP266,LINC00588,FAM110B,UBXN2B,CYP7A1,SDCBP,NSMAF,snoU13.ENSG00000238433.1,TOX,SNORA51.ENSG00000206853.1,RNA5SP267,CA8,RAB2A,CHD7,CLVS1,ASPH,RN7SKP97,MIR4470,NKAIN3,GGH,TTPA,YTHDF3,RN7SL135P,RN7SKP135,LINC00966,BHLHE22,CYP7B1,ARMC1,MTFR1,PDE7A,DNAJC5B,TRIM55,CRH,LINC00967,ADHFE1,RRS1,C8orf46,MYBL1,VCPIP1,C8orf44,SGK3,MCMDC2,SNHG6,SNORD87,TCF24,PPP1R42,COPS5,CSPP1,RNA5SP268,ARFGEF1,CPA6,PREX2,C8orf34,RNA5SP269,SULF1,SLCO5A1,RN7SKP29,RN7SL675P,RNA5SP270,PRDM14,NCOA2,TRAM1,snoU13.ENSG00000238450.1,LACTB2,RN7SL19P,XKR9,EYA1,U8.ENSG00000200191.1,MSC,TRPA1,RNA5SP271,KCNB2,TERF1,SBSPON,RPL7,RDH10,STAU2,UBE2W,TCEB1,TMEM70,LY96,JPH1,GDAP1,MIR5681A,PI15,CRISPLD1,CASC9,HNF4G,snoU13.ENSG00000238595.1,ZFHX4,PEX2,PKIA,ZC2HC1A,IL7,STMN2,HEY1,MRPS28,TPD52,RN7SL41P,MIR5708,SNORA20.ENSG00000206649.1,ZBTB10,RN7SL107P,ZNF704,RN7SL308P,PAG1,FABP5,PMP2,FABP9,FABP4,FABP12,IMPA1P,IMPA1,SLC10A5,ZFAND1,CHMP4C,SNX16
301	8	13	0.386336	0.500803	0.409184	0.329577	0.263889	0.114467	0.0729481	0.155985	2.2341e-08	1.14258e-06	0.147049	0.103334	0.154726	0.317032	0.0228478	-0.0102649	0.0559605	0.176408	0.414125	NA	NA	NA	NA	-0.0567584	-0.108251	-0.00526605	0.0360023	0.183152	NA	NA	NA	NA	-0.122447	-0.231802	-0.0130924	0.0450684	0.285546	NA	NA	NA	NA	RALYL,snoU13.ENSG00000238566.1,LRRCC1,E2F5,C8orf59,CA13,CA1,CA3,CA2,REXO1L10P.ENSG00000255940.1,REXO1L10P.ENSG00000270416.1,REXO1L11P,REXO1L1
302	8	11	0.388414	0.507223	0.414286	0.332394	0.277778	0.11881	0.0772921	0.160327	6.60856e-09	3.63979e-07	0.158607	0.103446	0.12522	0.302614	0.0258721	-0.00729818	0.0590424	0.125096	0.337995	NA	NA	NA	NA	-0.0560192	-0.107617	-0.00442181	0.0387577	0.192712	NA	NA	NA	NA	-0.110636	-0.221637	0.000365811	0.0723199	0.310066	NA	NA	NA	NA	ATP6V0D2,PSKH2,SLC7A13,WWP1,RMDN1,CPNE3,CNGB3,CNBD1,DCAF4L2,MMP16,RNA5SP272
303	8	111	0.431313	0.574639	0.456122	0.385915	0.361111	0.143326	0.102184	0.184468	5.09174e-12	3.49757e-09	0.253007	0.105966	0.0169582	0.155047	0.0248098	-0.00873994	0.0583596	0.147957	0.372769	NA	NA	NA	NA	-0.0453971	-0.0986313	0.00783702	0.101646	0.312926	NA	NA	NA	NA	-0.0702015	-0.188672	0.0482686	0.280949	0.502596	NA	NA	NA	NA	RIPK2,OSGIN2,NBN,DECR1,CALB1,LINC00534,RNA5SP273,TMEM64,NECAB1,TMEM55A,OTUD6B,LRRC69,RN7SL777P,MIR4661,SLC26A7,snoU13.ENSG00000239134.1,RN7SKP231,RUNX1T1,TRIQK,C8orf87,LINC00535,RNA5SP274,FAM92A1,RBM12B,TMEM67,PDP1,MIR378D2,CDH17,GEM,FSBP,RAD54B,KIAA1429,ESRP1,DPY19L4,INTS8,CCNE2,NDUFAF6,snoU13.ENSG00000238791.1,TP53INP1,MIR3150B,PLEKHF2,C8orf37,GDF6,MTERFD1,PTDSS1,UQCRB,SDC2,CPQ,TSPYL5,U3.ENSG00000207215.1,MTDH,LAPTM4B,MATN2,RPL30,SNORA72.ENSG00000207067.1,C8orf47,HRSP12,POP1,NIPAL2,STK3,KCNS2,RN7SKP85,OSR2,VPS13B,MIR599,MIR875,RN7SL350P,COX6C,RGS22,SNORD77.ENSG00000212414.1,MIR1273A,FBXO43,POLR2K,SPAG1,RNF19A,MIR4471,ANKRD46,SNX31,PABPC1,RNU6ATAC41P,YWHAZ,RN7SL685P,RN7SKP249,ZNF706,NACAP1,RN7SL563P,GRHL2,NCALD,snoU13.ENSG00000238372.1,MIR5680,RRM2B,UBR5,snoU13.ENSG00000238533.1,RNU6ATAC8P,ODF1,KLF10,AZIN1,ATP6V1C1,C8orf56,BAALC,MIR3151,FZD6,CTHRC1,SLC25A32,DCAF13,RIMS2,snoU13.ENSG00000238687.1,DPYS,DCSTAMP,MIR548A3,LRP12
304	8	17	0.426791	0.556982	0.443878	0.371831	0.333333	0.130192	0.0888763	0.171507	3.4946e-10	2.78015e-08	0.23555	0.104941	0.0247943	0.169184	0.017087	-0.0163853	0.0505594	0.323498	0.59444	NA	NA	NA	NA	-0.0549595	-0.107833	-0.00208616	0.0459135	0.2058	NA	NA	NA	NA	-0.0934572	-0.209876	0.0229614	0.139677	0.362744	NA	NA	NA	NA	ZFPM2,OXR1,ABRA,ANGPT1,RNA5SP275,RSPO2,EIF3E,EMC2,TMEM74,TRHR,NUDCD1,ENY2,PKHD1L1,EBAG9,SYBU,SNORD112.ENSG00000252559.1,KCNV1
305	8	3	0.423613	0.563403	0.445918	0.360563	0.319444	0.13979	0.0985362	0.181044	1.52749e-11	3.49757e-09	0.263913	0.104823	0.0118121	0.153842	0.0223056	-0.0111768	0.0557879	0.19351	0.441253	NA	NA	NA	NA	-0.0630494	-0.115602	-0.0104966	0.0214113	0.13103	NA	NA	NA	NA	-0.104168	-0.219404	0.011067	0.0965778	0.336225	NA	NA	NA	NA	CSMD3,snoU13.ENSG00000238656.1,MIR2053
306	8	81	0.460279	0.600321	0.47551	0.394366	0.402778	0.140042	0.0992275	0.180857	1.95395e-11	3.49757e-09	0.242738	0.107276	0.0236512	0.169184	0.0152315	-0.0184192	0.0488823	0.384341	0.641464	NA	NA	NA	NA	-0.0659125	-0.119355	-0.0124704	0.0170333	0.115055	NA	NA	NA	NA	-0.0575009	-0.178308	0.0633059	0.392018	0.579928	NA	NA	NA	NA	TRPS1,LINC00536,RNA5SP276,EIF3H,UTP23,RAD21,MIR3610,AARD,SLC30A8,RN7SL228P,RN7SL826P,SNORA31.ENSG00000252852.1,MED30,EXT1,SAMD12,TNFRSF11B,COLEC10,MAL2,SNORA32.ENSG00000206776.1,NOV,ENPP2,RN7SKP153,TAF2,DSCC1,RN7SL396P,DEPTOR,RNA5SP277,COL14A1,MRPL13,MTBP,SNTB1,HAS2,snoU13.ENSG00000238901.1,ZHX2,DERL1,RNY4P5,TBC1D31,FAM83A,U3.ENSG00000221461.1,MIR4663,C8orf76,ZHX1,snoU13.ENSG00000238422.1,ATAD2,MIR548AA1,WDYHV1,FBXO32,RN7SKP155,KLHL38,ANXA13,FAM91A1,FER1L6,TMEM65,TRMT12,RNF139,TATDN1,NDUFB9,MTSS1,MIR4662B,LINC00964,ZNF572,SQLE,KIAA0196,NSMCE2,RN7SL329P,TRIB1,RN7SL590P,LINC00861,FAM84B,PCAT1,PCAT2,CCAT1,CASC8,POU5F1B,MYC,PVT1,TMEM75,MIR1205,MIR1207,MIR1208,RN7SKP226
307	8	30	0.439257	0.579454	0.464286	0.385915	0.361111	0.140197	0.0991064	0.181288	1.58547e-11	3.49757e-09	0.288137	0.105961	0.00654237	0.137439	0.0250288	-0.00856685	0.0586245	0.145136	0.371454	NA	NA	NA	NA	-0.0533414	-0.10658	-0.000102583	0.0537355	0.229016	NA	NA	NA	NA	-0.0781458	-0.196618	0.0403265	0.225824	0.449036	NA	NA	NA	NA	LINC00977,RN7SKP206,CCDC26,MIR3686,GSDMC,FAM49B,SNORA25.ENSG00000200075.1,MIR5194,ASAP1,SNORA12.ENSG00000212342.1,ADCY8,SNORA72.ENSG00000252158.1,EFR3A,OC90,HHLA1,KCNQ3,HPYR1,LRRC6,TMEM71,PHF20L1,TG,SLA,WISP1,NDRG1,ST3GAL1,SNORA40.ENSG00000212273.1,ZFAT,MIR30B,MIR30D,KHDRBS3
308	8	116	0.43009	0.555377	0.453061	0.371831	0.347222	0.125287	0.0839547	0.166619	1.61389e-09	1.05049e-07	0.213022	0.104668	0.0418299	0.177944	0.0229708	-0.0105612	0.0565028	0.18105	0.422252	NA	NA	NA	NA	-0.0582595	-0.111135	-0.00538393	0.0342333	0.178913	NA	NA	NA	NA	-0.0828682	-0.200364	0.0346278	0.195393	0.42694	NA	NA	NA	NA	FAM135B,COL22A1,SNORA25.ENSG00000251744.1,KCNK9,TRAPPC9,C8orf17,CASC7,CHRAC1,AGO2,DENND3,MIR151A,PTK2,RNA5SP278,SLC45A4,GPR20,LINC00051,MROH5,PTP4A3,SNORD5.ENSG00000238854.1,TSNARE1,BAI1,ARC,JRK,PSCA,LY6K,THEM6,SLURP1,LYPD2,LY6D,LYNX1,GML,CYP11B1,CYP11B2,LY6E,C8orf31,LY6H,GPIHBP1,ZFP41,GLI4,ZNF696,TOP1MT,RHPN1,MAFA,ZC3H3,X7SK.ENSG00000254144.2,GSDMD,MROH6,EEF1D,NAPRT1,TIGD5,PYCRL,TSTA3,ZNF623,CCDC166,FAM83H,MAPK15,MIR4664,ZNF707,SCRIB,MIR937,PUF60,NRBP2,EPPK1,PLEC,MIR661,PARP10,GRINA,SPATC1,OPLAH,EXOSC4,GPAA1,CYC1,SHARPIN,KIAA1875,MAF1,FAM203A,MROH1,ADCK5,ARHGAP39,BOP1,C8orf33,C8orf82,COMMD5,CPSF1,CYHR1,DGAT1,FAM203B,FBXL6,FOXH1,GPT,HSF1,KIFC2,LRRC14,LRRC24,MFSD3,MIR1234,MIR939,PPP1R16A,RECQL4,RN7SL395P,RPL8,SCRT1,SCXA,SCXB,SLC39A4,SLC52A2,TMEM249,TONSL,VPS28,ZNF16,ZNF250,ZNF251,ZNF252P,ZNF34,ZNF517,ZNF7
309	9	18	0.126864	0.11878	0.157143	0.132394	0.0972222	-0.00808375	-0.0353561	0.0191886	0.600993	0.898352	NA	NA	NA	NA	0.030279	0.00580817	0.0547498	0.00899091	0.0641738	0.267847	0.0992786	0.00697703	0.0126304	0.00553052	-0.0319248	0.0429858	0.822063	0.956594	NA	NA	NA	NA	-0.0296416	-0.105457	0.0461742	0.565232	0.712217	NA	NA	NA	NA	C9orf66,CBWD1,DOCK8,FAM138C,FOXD4,KANK1,RN7SL412P,DMRT1,DMRT2,DMRT3,RNA5SP279,SMARCA2,RN7SL592P,VLDLR,KCNV2,KIAA0020,CARM1P1,RFX3
310	9	32	0.130042	0.130016	0.156122	0.146479	0.111111	-2.55033e-05	-0.0274475	0.0273965	1	1	NA	NA	NA	NA	0.0260809	0.00164435	0.0505174	0.026178	0.133879	NA	NA	NA	NA	0.0164373	-0.0225288	0.0554034	0.41278	0.679426	NA	NA	NA	NA	-0.0189304	-0.0988922	0.0610313	0.764419	0.863287	NA	NA	NA	NA	GLIS3,SLC1A1,SPATA6L,PPAPDC2,CDC37L1,AK3,RCL1,JAK2,INSL4,INSL6,RLN2,RLN1,PLGRKT,CD274,PDCD1LG2,KIAA1432,ERMP1,KIAA2026,MLANA,snoU13.ENSG00000238654.1,MIR4665,RANBP6,IL33,C9orf38,GLDC,KDM4C,RN7SL123P,RN7SL25P,TPD52L3,UHRF2,snoU13.ENSG00000252110.1,C9orf123
311	9	1	0.118431	0.110754	0.154082	0.129577	0.0972222	-0.00767629	-0.0341583	0.0188058	0.611238	0.901153	NA	NA	NA	NA	0.0356509	0.0114167	0.0598852	0.00153428	0.0261558	0.315395	0.100668	0.00173018	0.00519053	0.0111468	-0.0259527	0.0482462	0.58129	0.804299	NA	NA	NA	NA	-0.0212085	-0.0970026	0.0545856	0.710191	0.821481	NA	NA	NA	NA	PTPRD
312	9	1	0.116109	0.110754	0.15	0.135211	0.0972222	-0.00535412	-0.0318199	0.0211116	0.735559	0.958603	NA	NA	NA	NA	0.0338915	0.0099115	0.0578714	0.0023953	0.0323592	0.311059	0.101919	0.00227307	0.0060443	0.0191027	-0.0186087	0.0568142	0.311399	0.576129	NA	NA	NA	NA	-0.0188863	-0.0946744	0.0569017	0.753897	0.855452	NA	NA	NA	NA	SNORD27.ENSG00000251699.1
313	9	1	0.113909	0.109149	0.144898	0.11831	0.0972222	-0.0047593	-0.0310582	0.0215396	0.767679	0.963437	NA	NA	NA	NA	0.0309894	0.00732979	0.054649	0.00515237	0.0483992	0.289178	0.103171	0.00506466	0.00998452	0.00440128	-0.0313634	0.040166	0.864935	0.97792	NA	NA	NA	NA	-0.0166864	-0.0924686	0.0590959	0.796737	0.887864	NA	NA	NA	NA	RN7SL5P
314	9	4	0.115009	0.109149	0.146939	0.126761	0.111111	-0.00585928	-0.032166	0.0204474	0.705913	0.948281	NA	NA	NA	NA	0.0319302	0.00813969	0.0557207	0.00408955	0.045048	0.294721	0.102595	0.00407026	0.00869013	0.011752	-0.0250105	0.0485145	0.552909	0.794171	NA	NA	NA	NA	-0.00389744	-0.0807146	0.0729197	1	1	NA	NA	NA	NA	TYRP1,RN7SL849P,LURAP1L,MPDZ
315	9	16	0.117575	0.113965	0.152041	0.132394	0.0972222	-0.00361048	-0.0303844	0.0231634	0.837279	0.97752	NA	NA	NA	NA	0.0344657	0.0103555	0.0585758	0.00212822	0.031098	0.31809	0.101446	0.00171532	0.00519053	0.0148192	-0.0225903	0.0522287	0.445614	0.714419	NA	NA	NA	NA	-0.0203529	-0.0961448	0.0554389	0.726109	0.83202	NA	NA	NA	NA	LINC00583,NFIB,ZDHHC21,CER1,FREM1,TTC39B,RN7SL157P,SNAPC3,PSIP1,RN7SL98P,CCDC171,C9orf92,BNC2,RN7SL720P,CNTLN,SH3GL2
316	9	14	0.110609	0.0979133	0.142857	0.132394	0.0972222	-0.0126953	-0.0378656	0.012475	0.362354	0.735293	NA	NA	NA	NA	0.0322485	0.0087388	0.0557582	0.0031983	0.0404349	0.302989	0.103519	0.0034237	0.00774015	0.0217857	-0.0155886	0.0591601	0.233837	0.496816	NA	NA	NA	NA	-0.0133864	-0.08916	0.0623871	0.863476	0.935324	NA	NA	NA	NA	ADAMTSL1,MIR3152,RN7SKP258,FAM154A,RRAGA,HAUS6,SCARNA8,RN7SL158P,PLIN2,DENND4C,snoU13.ENSG00000238348.1,RPS6,ACER2,SLC24A2
317	9	3	0.103398	0.094703	0.133673	0.121127	0.0833333	-0.00869465	-0.0334784	0.0160891	0.534953	0.854723	NA	NA	NA	NA	0.0302758	0.00740055	0.053151	0.00441194	0.0457818	0.286607	0.106496	0.00711853	0.0126304	0.0177291	-0.0183162	0.0537743	0.326136	0.587158	NA	NA	NA	NA	-0.0200644	-0.0912505	0.0511218	0.716898	0.826568	NA	NA	NA	NA	MLLT3,MIR4473,MIR4474
318	9	25	0.100831	0.0914928	0.129592	0.109859	0.0833333	-0.00933832	-0.0337626	0.015086	0.497028	0.82726	NA	NA	NA	NA	0.0287607	0.00617312	0.0513484	0.00627669	0.0522571	0.259982	0.107696	0.0157766	0.024768	0.00902806	-0.0256191	0.0436752	0.64389	0.843162	NA	NA	NA	NA	-0.0174978	-0.0886764	0.0536809	0.768314	0.866319	NA	NA	NA	NA	FOCAD,MIR491,SNORA30.ENSG00000202189.1,PTPLAD2,IFNB1,IFNW1,IFNA21,IFNA4,IFNA10,IFNA16,IFNA7,IFNA17,IFNA14,IFNA5,KLHL9,IFNA6,IFNA13,IFNA2,IFNA8,IFNA1,MIR31HG,IFNE,MIR31,SNORD39.ENSG00000264379.1,RN7SL151P
319	9	1	0.0914202	0.0754414	0.12551	0.101408	0.0833333	-0.0159788	-0.0385007	0.00654318	0.204454	0.508294	NA	NA	NA	NA	0.03409	0.011857	0.0563231	0.000722893	0.0161966	0.331664	0.109723	0.00250502	0.00623591	0.00998826	-0.0234979	0.0434744	0.586374	0.804299	NA	NA	NA	NA	-0.00808686	-0.0792377	0.063064	0.974705	1	NA	NA	NA	NA	MTAP
320	9	3	0.0884869	0.0754414	0.119388	0.0985915	0.0694444	-0.0130455	-0.0355414	0.00945036	0.299759	0.668123	NA	NA	NA	NA	0.0309008	0.00911679	0.0526849	0.00188647	0.0293633	0.307042	0.111588	0.00593122	0.0113763	0.0101046	-0.0229805	0.0431898	0.575726	0.804299	NA	NA	NA	NA	-0.0190425	-0.0850877	0.0470027	0.720069	0.82889	NA	NA	NA	NA	C9orf53,CDKN2A,CDKN2B
321	9	1	0.0931313	0.0834671	0.12551	0.115493	0.0972222	-0.00966417	-0.0331411	0.0138128	0.464764	0.821006	NA	NA	NA	NA	0.0323789	0.0101308	0.0546271	0.00144565	0.0252459	0.310646	0.109966	0.00472901	0.00953955	0.0223617	-0.0129467	0.0576701	0.186789	0.445803	NA	NA	NA	NA	0.00409096	-0.0687205	0.0769024	1	1	NA	NA	NA	NA	DMRTA1
322	9	1	0.0966756	0.0914928	0.128571	0.123944	0.0972222	-0.00518285	-0.0295739	0.0192082	0.724641	0.952018	NA	NA	NA	NA	0.0318958	0.00941136	0.0543802	0.00201679	0.030146	0.311221	0.108742	0.00420961	0.00879507	0.027268	-0.00907221	0.0636083	0.109169	0.321108	NA	NA	NA	NA	0.000546593	-0.0687303	0.0698235	1	1	NA	NA	NA	NA	ELAVL2
323	9	4	0.100953	0.0963082	0.131633	0.129577	0.111111	-0.00464513	-0.0295767	0.0202864	0.762314	0.961765	NA	NA	NA	NA	0.0306793	0.00795687	0.0534018	0.00355782	0.0404349	0.30902	0.107419	0.00401765	0.00869013	0.0286242	-0.0083853	0.0656336	0.0981352	0.312926	NA	NA	NA	NA	0.0101578	-0.0697319	0.0900475	0.929589	0.978803	NA	NA	NA	NA	IZUMO3,RMRPP5,RN7SKP120,TUSC1
324	9	13	0.111342	0.0979133	0.141837	0.140845	0.111111	-0.0134286	-0.0386045	0.0117472	0.334684	0.704603	NA	NA	NA	NA	0.0304948	0.00704167	0.0539479	0.00545239	0.0490802	0.324279	0.104038	0.00182734	0.00534498	0.0295031	-0.00878875	0.0677949	0.101832	0.312926	NA	NA	NA	NA	-0.000230859	-0.0733722	0.0729105	1	1	NA	NA	NA	NA	SNORA31.ENSG00000252580.1,CAAP1,RN7SL100P,PLAA,IFT74,LRRC19,TEK,RNA5SP280,LINC00032,EQTN,MOB3B,IFNK,C9orf72
325	9	3	0.111464	0.110754	0.132653	0.132394	0.125	-0.000709776	-0.0269887	0.0255692	1	1	NA	NA	NA	NA	0.0211889	-0.00168722	0.044065	0.0547117	0.207268	NA	NA	NA	NA	0.0209302	-0.0164485	0.0583089	0.255641	0.515635	NA	NA	NA	NA	0.0135358	-0.0701643	0.0972359	0.860905	0.933952	NA	NA	NA	NA	LINGO2,MIR873,MIR876
326	9	1	0.11122	0.107544	0.132653	0.132394	0.125	-0.00367561	-0.0298023	0.0224511	0.829446	0.976683	NA	NA	NA	NA	0.0214333	-0.00144078	0.0443074	0.0517071	0.20012	NA	NA	NA	NA	0.0211746	-0.0162028	0.0585521	0.249287	0.512901	NA	NA	NA	NA	0.0137802	-0.0699192	0.0974797	0.855619	0.929626	NA	NA	NA	NA	snoU13.ENSG00000239155.1
327	9	123	0.152163	0.139647	0.169388	0.160563	0.138889	-0.0125164	-0.041689	0.0166562	0.433939	0.810074	NA	NA	NA	NA	0.0172245	-0.00808702	0.042536	0.172293	0.408483	NA	NA	NA	NA	0.0084001	-0.0320445	0.0488447	0.722154	0.894572	NA	NA	NA	NA	-0.0132744	-0.100539	0.0739907	0.882742	0.939143	NA	NA	NA	NA	RNA5SP281,ACO1,DDX58,TOPORS,NDUFB6,GVQW1,TAF1L,TMEM215,APTX,DNAJA1,SMU1,B4GALT1,RNU4ATAC15P,SPINK4,BAG1,CHMP5,NFX1,AQP7,AQP3,NOL6,ANKRD18B,PTENP1,PRSS3,UBE2R2,RNU4ATAC11P,UBAP2,SNORD121B,SNORD121A,RN7SKP114,DCAF12,UBAP1,RNA5SP282,KIF24,NUDT2,KIAA1161,C9orf24,FAM219A,DNAI1,RN7SKP24,ENHO,CNTFR,RPP25L,DCTN3,ARID3C,GALT,SIGMAR1,IL11RA,CCL27,CCL19,CCL21,FAM205A,FAM205B,FAM205CP,KIAA1045,DNAJB5,C9orf131,FLJ00273,RN7SL338P,VCP,FANCG,PIGO,STOML2,FAM214B,UNC13B,ATP8B5P,RUSC2,FAM166B,CD72,MIR4667,TESK1,SIT1,ARHGEF39,CCDC107,RMRP,CA9,RN7SL22P,TPM2,TLN1,CREB3,GBA2,RGP1,MSMP,NPR2,SPAG8,FAM221B,HINT2,TMEM8B,OR13J1,HRCT1,LINC00961,OR2S2,RECK,GLIPR2,CCIN,CLTA,GNE,RNF38,MELK,MIR4475,PAX5,MIR4540,MIR4476,ZCCHC7,GRHPR,ZBTB5,RN7SL463P,POLR1E,FBXO10,TOMM5,FRMPD1,RN7SKP171,TRMT10B,EXOSC3,DCAF10,SLC25A51,SHB,U8.ENSG00000200026.1,snoU13.ENSG00000238313.1,ALDH1B1,IGFBPL1,ANKRD18A,SNX18P3,FAM201A
328	9	56	0.125642	0.142857	0.138776	0.143662	0.0972222	0.0172155	-0.012049	0.04648	0.237148	0.564112	NA	NA	NA	NA	0.0131339	-0.0102424	0.0365101	0.26444	0.524491	NA	NA	NA	NA	0.0180203	-0.0206354	0.0566761	0.358232	0.621391	NA	NA	NA	NA	-0.0284194	-0.104232	0.0473933	0.584874	0.727458	NA	NA	NA	NA	ANKRD20A1,ANKRD20A2,ANKRD20A3,ANKRD20A4,CBWD3,CBWD5,CBWD6,CBWD7,CNTNAP3B,CNTNAP3,FAM27A,FAM27B,FAM27C,FAM27D1,FAM27E1,FAM27E2,FAM27E3,FAM74A1,FAM74A2,FAM74A3,FAM74A4,FAM74A5,FAM74A6,FAM95B1,FOXD4L2,FOXD4L3,FOXD4L4,FOXD4L5,FOXD4L6,MIR1299,MIR4477A,PGM5P2,PGM5,RN7SL343P,RN7SL422P,RN7SL462P,RN7SL544P,RN7SL565P,RN7SL640P,RN7SL722P,RN7SL763P,RN7SL787P,RNA5SP283,RNA5SP284,SNORA70.ENSG00000252133.1,SNORA70.ENSG00000252617.1,SNORA70.ENSG00000252724.1,SNORA70.ENSG00000252878.1,SPATA31A1,SPATA31A2,SPATA31A3,SPATA31A4,SPATA31A5,SPATA31A6,SPATA31A7,ZNF658
329	9	28	0.121242	0.150883	0.12551	0.135211	0.0972222	0.0296411	-0.000205369	0.0594875	0.0352313	0.164282	NA	NA	NA	NA	0.00426845	-0.0182176	0.0267545	0.737971	0.923754	NA	NA	NA	NA	0.0139695	-0.0237673	0.0517063	0.480855	0.743612	NA	NA	NA	NA	-0.0240195	-0.0998209	0.0517819	0.659438	0.780426	NA	NA	NA	NA	TMEM252,PIP5K1B,FAM122A,PRKACG,FXN,TJP2,FAM189A2,APBA1,PTAR1,C9orf135,RN7SL570P,MAMDC2,SMC5,KLF9,TRPM3,MIR204,TMEM2,ABHD17B,C9orf85,C9orf57,GDA,RNA5SP285,ZFAND5,TMC1,snoU13.ENSG00000238402.1,ALDH1A1,ANXA1,RNA5SP286
330	9	22	0.117331	0.146067	0.120408	0.126761	0.0972222	0.0287367	-0.000722924	0.0581963	0.0385919	0.17515	NA	NA	NA	NA	0.00307744	-0.0190293	0.0251842	0.818014	0.971415	NA	NA	NA	NA	0.00942984	-0.0273445	0.0462042	0.648676	0.844458	NA	NA	NA	NA	-0.0201085	-0.0958998	0.0556827	0.730697	0.834416	NA	NA	NA	NA	RORB,TRPM6,RN7SKP47,RNY4P1,C9orf40,C9orf41,NMRK1,OSTF1,snoU13.ENSG00000238598.1,PCSK5,RFK,GCNT1,PRUNE2,PCA3,FOXB2,VPS13A,GNA14,GNAQ,RN7SKP59,CEP78,PSAT1,TLE4
331	9	270	0.149108	0.199037	0.152041	0.16338	0.138889	0.0499291	0.0167766	0.0830816	0.0010286	0.0109922	0.189823	0.128514	0.139658	0.305687	0.00293302	-0.0214066	0.0272726	0.844627	0.977247	NA	NA	NA	NA	0.0142725	-0.0264228	0.0549678	0.508026	0.763723	NA	NA	NA	NA	-0.0102189	-0.0974778	0.0770399	0.939234	0.986058	NA	NA	NA	NA	TLE1,RNA5SP287,SNORD95.ENSG00000200969.1,SPATA31D5P,SPATA31D4,SPATA31D3,SPATA31D1,RASEF,RN7SKP242,FRMD3,snoU13.ENSG00000238608.1,SNORD112.ENSG00000252256.1,IDNK,UBQLN1,GKAP1,KIF27,C9orf64,HNRNPK,RMI1,SLC28A3,NTRK2,AGTPBP1,NAA35,GOLM1,C9orf153,RN7SKP264,ISCA1,ZCCHC6,GAS1,C9orf170,SNORA26.ENSG00000212421.1,DAPK1,CTSL,CTSL3P,SPATA31E1,SPATA31C1,CDK20,U6.ENSG00000271923.1,U3.ENSG00000252299.1,SPIN1,NXNL2,MIR4289,C9orf47,S1PR3,SHC3,CKS2,MIR3153,SECISBP2,SEMA4D,GADD45G,MIR4290,DIRAS2,SYK,LINC00484,AUH,NFIL3,ROR2,SPTLC1,LINC00475,snoU13.ENSG00000238996.1,IARS,SNORA84,NOL8,ASPN,CENPP,ECM2,MIR4670,OGN,OMD,IPPK,BICD2,ANKRD19P,ZNF484,FGD3,SUSD3,C9orf89,NINJ1,WNK2,C9orf129,FAM120AOS,FAM120A,PHF2,MIR4291,BARX1,PTPDC1,MIRLET7A1,MIRLET7DHG,MIRLET7F1,MIRLET7D,snoU13.ENSG00000238792.1,ZNF169,NUTM2F,HIATL1,PCAT7,FBP2,FBP1,C9orf3,MIR2278,MIR23B,MIR27B,MIR3074,FANCC,RNA5SP288,snoU13.ENSG00000238746.1,PTCH1,LINC00476,DKFZP434H0512,ERCC6L2,RNA5SP289,LINC00092,HSD17B3,SLC35D2,ZNF367,HABP4,CDC14B,AAED1,ZNF510,ZNF782,HIATL2,NUTM2G,CTSV,CCDC180,TDRD7,TMOD1,TSTD2,NCBP1,XPA,FOXE1,C9orf156,HEMGN,ANP32B,NANS,TRIM14,CORO2A,TBC1D2,GABBR2,ANKS6,GALNT12,COL15A1,TGFBR1,RNA5SP290,RN7SL794P,ALG2,SEC61B,RN7SKP225,NR4A3,STX17,ERP44,INVS,RN7SL75P,TEX10,MSANTD3,TMEFF1,MURC,RN7SKP87,LPPR1,SNORA31.ENSG00000253041.1,BAAT,MRPL50,ZNF189,ALDOB,TMEM246,RNF20,GRIN3A,PPP3R2,LINC00587,CYLC2,RNA5SP291,SMC2,OR13F1,OR13C4,OR13C3,OR13C8,OR13C2,OR13C5,OR13C9,OR13D1,NIPSNAP3A,NIPSNAP3B,ABCA1,RN7SKP191,SLC44A1,FSD1L,FKTN,TAL2,TMEM38B,RN7SKP77,RNA5SP292,ZNF462,RAD23B,KLF4,RN7SL659P,RNA5SP293,ACTL7B,ACTL7A,IKBKAP,FAM206A,CTNNAL1,TMEM245,MIR32,FRRS1L,EPB41L4B,PTPN3,MIR3927,PALM2,AKAP2,C9orf152,TXNDC8,TXN,SVEP1,MUSK,LPAR1,RNY4P18,OR2K2,KIAA0368,RNA5SP294,ZNF483,PTGR1,LRRC37A5P,DNAJC25,GNG10,C9orf84,UGCG,MIR4668,SUSD1,PTBP3,RN7SL57P,RNA5SP295,RN7SL430P,HSDL2,C9orf147,KIAA1958,INIP,SNX30,SLC46A2,FAM225A,FAM225B,ZFP37,ZNF883,SLC31A2,FKBP15,SLC31A1,CDC26,PRPF4,RNF183,WDR31,BSPRY,HDHD3,ALAD,C9orf43,POLE3,RGS3,ZNF618,AMBP,KIF12,COL27A1,MIR455,ORM1,ORM2,AKNA,DFNB31,snoU13.ENSG00000238530.1,ATP6V1G1,C9orf91,TNFSF15,TNFSF8,TNC,DEC1,LINC00474,PAPPA
332	9	87	0.140919	0.184591	0.154082	0.166197	0.166667	0.0436716	0.0114242	0.075919	0.00335035	0.0297705	0.247873	0.132244	0.0608819	0.196175	0.0131625	-0.0112364	0.0375614	0.286364	0.546764	NA	NA	NA	NA	0.0252781	-0.0156423	0.0661985	0.208294	0.468989	NA	NA	NA	NA	0.0257476	-0.0676701	0.119165	0.649277	0.772229	NA	NA	NA	NA	ASTN2,TRIM32,SNORA70C,RN7SKP128,RN7SKP125,TLR4,DBC1,MIR147A,CDK5RAP2,MEGF9,FBXW2,PSMD5,PHF19,TRAF1,C5,CNTRL,RAB14,RN7SL181P,GSN,STOM,GGTA1P,RN7SL187P,DAB2IP,TTLL11,MIR4478,NDUFA8,MORN5,LHX6,RBM18,MRRF,RN7SL227P,PTGS1,OR1J1,OR1J2,OR1J4,OR1N1,OR1N2,OR1L8,OR1Q1,OR1B1,OR1L1,OR1L3,OR1L4,OR1L6,OR5C1,OR1K1,PDCL,RC3H2,SNORD90,ZBTB6,ZBTB26,RABGAP1,GPR21,MIR600HG,STRBP,CRB2,DENND1A,MIR601,LHX2,NEK6,PSMB7,GPR144,NR5A1,NR6A1,RN7SL302P,MIR181A2HG,MIR181A2,MIR181B2,OLFML2A,WDR38,RPL35,ARPC5L,GOLGA1,SCAI,PPP6C,RABEPK,HSPA5,GAPVD1,MAPKAP1,RN7SL30P,PBX3,MVB12B,NRON,SNORD116.ENSG00000252985.1,LMX1B,ZBTB43,ZBTB34
333	9	28	0.133341	0.179775	0.131633	0.15493	0.138889	0.0464338	0.0145301	0.0783375	0.00141079	0.0146395	0.318748	0.133204	0.0167146	0.155047	-0.00170883	-0.0246926	0.0212749	0.921099	0.992334	NA	NA	NA	NA	0.0215881	-0.0182352	0.0614114	0.276352	0.537684	NA	NA	NA	NA	0.00554741	-0.0802202	0.091315	1	1	NA	NA	NA	NA	RALGPS1,ANGPTL2,GARNL3,SLC2A8,ZNF79,RPL12,SNORA65,LRSAM1,FAM129B,STXBP1,MIR3911,PTRH1,C9orf117,TTC16,TOR2A,SH2D3C,CDK9,MIR3960,FPGS,ENG,RNA5SP296,AK1,MIR4672,ST6GALNAC6,ST6GALNAC4,PIP5KL1,DPM2,FAM102A
334	9	44	0.134564	0.179775	0.130612	0.157746	0.138889	0.0452116	0.0133012	0.077122	0.00196139	0.0189778	0.242034	0.133187	0.069179	0.211178	-0.00395143	-0.0268787	0.0189758	0.769209	0.946312	NA	NA	NA	NA	0.0231828	-0.0169181	0.0632837	0.241957	0.50623	NA	NA	NA	NA	0.00432521	-0.0802228	0.0888732	1	1	NA	NA	NA	NA	NAIF1,SLC25A25,PTGES2,LCN2,C9orf16,CIZ1,DNM1,MIR199B,MIR3154,GOLGA2,SWI5,TRUB2,COQ4,SLC27A4,URM1,CERCAM,ODF2,GLE1,SPTAN1,WDR34,HMGA1P4,SET,PKN3,RN7SL560P,ZDHHC12,ZER1,snoU13.ENSG00000239055.1,TBC1D13,C9orf114,ENDOG,CCBL1,LRRC8A,PHYHD1,DOLK,NUP188,SH3GLB2,FAM73B,DOLPP1,CRAT,PPP2R4,IER5L,C9orf106,RN7SL159P,LINC00963
335	9	199	0.153141	0.195827	0.15102	0.197183	0.194444	0.0426856	0.00969853	0.0756727	0.00557092	0.0438328	0.148478	0.127973	0.245956	0.433484	-0.00212063	-0.0264294	0.0221881	0.898663	0.984605	NA	NA	NA	NA	0.0440421	0.000455091	0.087629	0.0300076	0.165068	NA	NA	NA	NA	0.0413034	-0.0574517	0.140058	0.421498	0.603585	NA	NA	NA	NA	C9orf50,NTMT1,ASB6,PRRX2,PTGES,TOR1B,TOR1A,C9orf78,USP20,FNBP1,GPR107,NCS1,HMCN2,RN7SL665P,ASS1,snoU13.ENSG00000238298.1,FUBP3,PRDM12,EXOSC2,ABL1,QRFP,FIBCD1,LAMC3,SNORA31.ENSG00000252582.1,AIF1L,NUP214,FAM78A,PPAPDC3,PRRC2B,SNORD62A,SNORD62B,POMT1,UCK1,RAPGEF1,RN7SL328P,SNORA67.ENSG00000212395.1,MED27,NTNG2,SETX,TTF1,C9orf171,BARHL1,DDX31,GTF3C4,AK8,C9orf9,TSC1,GFI1B,MIR548AW,GTF3C5,CELP,CEL,RALGDS,snoU13.ENSG00000238657.1,GBGT1,OBP2B,ABO,SURF6,MED22,RPL7A,SNORD24,SNORD36A,SNORD36B,SNORD36C,SURF1,SURF2,SURF4,C9orf96,REXO4,ADAMTS13,CACFD1,SLC2A6,TMEM8C,ADAMTSL2,FAM163B,DBH,SARDH,VAV2,LINC00094,BRD3,WDR5,RNU6ATAC,RXRA,MIR4669,COL5A1,MIR3689A,MIR3689B,MIR3689C,MIR3689D1,MIR3689D2,MIR3689E,MIR3689F,FCN2,FCN1,OLFM1,C9orf62,PPP1R26,C9orf116,MRPS2,LCN1,OBP2A,PAEP,GLT6D1,LCN9,SOHLH1,KCNT1,CAMSAP1,UBAC1,NACC2,C9orf69,CARD9,DKFZP434A062,DNLZ,GPSM1,LHX3,QSOX2,SNAPC4,SDCCAG3,PMPCA,INPP5E,SEC16A,C9orf163,NOTCH1,MIR4673,MIR4674,U3.ENSG00000252440.1,AGPAT2,EGFL7,MIR126,FAM69B,SNHG7,LCN10,LCN6,LCN8,LCN15,TMEM141,KIAA1984,RABL6,C9orf172,EDF1,MAMDC4,MIR4292,PHPT1,MIR4479,TRAF2,C8G,FBXW5,LCN12,C9orf141,LCNL1,PTGDS,C9orf142,CLIC3,ABCA2,C9orf139,FUT7,NPDC1,ENTPD2,SAPCD2,UAP1L1,MAN1B1,SNORD62,DPP7,snoU13.ENSG00000238824.1,GRIN1,ANAPC2,LRRC26,MIR3621,SSNA1,TMEM210,C9orf169,FAM166A,NDOR1,RNF208,RNF224,SLC34A3,TMEM203,TPRN,TUBB4B,C9orf173,NELFB,EXD3,NRARP,TOR4A,NOXA1,snoU13.ENSG00000272272.1,ENTPD8,NSMF,PNPLA7,DPH7,MRPL41,ZMYND19,ARRDC1,C9orf37,EHMT1,MIR602,CACNA1B,FAM157B,TUBBP5
336	10	141	0.184551	0.243981	0.220408	0.138028	0.166667	0.0594293	0.0238091	0.0950494	0.000316974	0.00428214	0.101313	0.116571	0.384787	0.591619	0.0358567	0.00800539	0.063708	0.00759464	0.0588164	0.253757	0.0906479	0.00512026	0.00998452	-0.0465233	-0.0848453	-0.0082013	0.0314769	0.169095	NA	NA	NA	NA	-0.0178848	-0.111382	0.0756128	0.812657	0.897936	NA	NA	NA	NA	DIP2C,RNA5SP297,RNA5SP298,TUBB8,ZMYND11,RN7SL754P,MIR5699,PRR26,LARP4B,GTPBP4,ADARB2,IDI1,IDI2,LINC00200,WDR37,LINC00700,LINC00701,PFKP,PITRM1,KLF6,LINC00702,LINC00703,LINC00704,LINC00705,AKR1E2,AKR1C1,U8.ENSG00000238840.1,AKR1C2,U8.ENSG00000239148.1,AKR1C3,U8.ENSG00000251740.1,U8.ENSG00000239142.1,AKR1CL1,AKR1C4,U8.ENSG00000251909.1,AKR1C7P,UCN3,TUBAL3,NET1,CALML5,CALML3,ASB13,RN7SL445P,FAM208B,GDI2,ANKRD16,FBXO18,IL15RA,IL2RA,SNORA14,RBM17,PFKFB3,RN7SKP78,MIR3155A,DKFZP667F0711,PRKCQ,LINC00707,SFMBT2,ITIH5,ITIH2,KIN,ATP5C1,TAF3,GATA3,LINC00708,RNA5SP299,LINC00709,SFTA1P,LINC00710,CELF2,USP6NL,ECHDC3,PROSER2,UPF2,DHTKD1,MIR548AK,SEC61A2,U6.ENSG00000272507.1,snoU13.ENSG00000238900.1,NUDT5,CDC123,RN7SL232P,RN7SL198P,CAMK1D,SNORD45.ENSG00000252438.1,RNU6ATAC39P,MIR4480,MIR548Q,CCDC3,RNA5SP300,OPTN,MCM10,UCMA,PHYH,SEPHS1,BEND7,PRPF18,FRMD4A,RNA5SP301,MIR4293,MIR1265,FAM107B,RNA5SP302,CDNF,HSPA14,SUV39H2,DCLRE1C,MEIG1,OLAH,ACBD7,C10orf111,NMT2,RPP38,FAM171A1,ITGA8,FAM188A,snoU13.ENSG00000239130.1,SNORA31.ENSG00000252537.1,snoU13.ENSG00000238552.1,PTER,C1QL3,RSU1,CUBN,TRDMT1,VIM,ST8SIA6,PTPLA,STAM,snoR442.ENSG00000251959.1,MRC1L1,MRC1,SLC39A12,TMEM236.ENSG00000148483.7,TMEM236.ENSG00000184040.7,CACNB2,NSUN6,ARL5B,C10orf112,U3.ENSG00000200545.1,RNA5SP303,PLXDC2
337	10	93	0.160963	0.235955	0.193878	0.126761	0.0972222	0.074992	0.0398496	0.110134	1.66426e-06	5.18093e-05	0.237886	0.118382	0.0444859	0.177944	0.0329145	0.00634241	0.0594865	0.00985095	0.06782	0.256321	0.0943428	0.00658949	0.0122376	-0.0342025	-0.0711856	0.00278056	0.0991774	0.312926	NA	NA	NA	NA	-0.0637409	-0.13964	0.0121578	0.191524	0.420648	NA	NA	NA	NA	MIR4675,NEBL,C10orf113,U3.ENSG00000251749.1,CASC10,MIR1915,SKIDA1,MLLT10,DNAJC1,RN7SKP219,RN7SKP37,EBLN1,BMI1,COMMD3,SPAG6,PIP4K2A,ARMC3,RNA5SP304,MSRB2,SNORA40.ENSG00000252049.1,PTF1A,C10orf115,C10orf67,snoU13.ENSG00000238515.1,OTUD1,KIAA1217,MIR603,ARHGAP21,RNA5SP305,PRTFDC1,RN7SKP241,ENKUR,THNSL1,GPR158,RN7SKP220,RNA5SP306,MYO3A,GAD2,APBB1IP,RNA5SP307,LINC00264,PDSS1,ABI1,SNORA57.ENSG00000223027.1,snoU13.ENSG00000238414.1,LINC00614,ANKRD26,YME1L1,MASTL,ACBD5,LRRC37A6P,ARMC4P1,PTCHD3,RAB18,MKX,ARMC4,RN7SKP132,MPP7,U3.ENSG00000222666.1,RN7SKP39,WAC,RNU4ATAC6P,BAMBI,LINC00837,C10orf126,RNA5SP308,LYZL1,PTCHD3P1,SVIL,MIR604,SNORD115.ENSG00000212411.1,MIR938,KIAA1462,MTPAP,RN7SL241P,MAP3K8,RN7SL63P,LYZL2,SVILP1,ZNF438,RNA5SP309,ZEB1,ARHGAP12,RN7SL825P,KIF5B,EPC1,CCDC7,C10orf68,ITGB1,RN7SL847P,NRP1,RN7SL398P,LINC00838
338	10	1	0.14263	0.213483	0.166327	0.115493	0.0972222	0.070853	0.0369326	0.104773	2.06413e-06	5.91167e-05	0.256034	0.122705	0.0369263	0.177944	0.0236964	-0.00138921	0.0487819	0.0521321	0.20068	NA	NA	NA	NA	-0.0271372	-0.062707	0.0084326	0.174338	0.428955	NA	NA	NA	NA	-0.0454079	-0.121263	0.0304472	0.352978	0.553024	NA	NA	NA	NA	PARD3
339	10	7	0.141164	0.211878	0.168367	0.121127	0.0972222	0.0707145	0.0368877	0.104541	1.96105e-06	5.85047e-05	0.283185	0.123108	0.0214315	0.165737	0.0272038	0.00201995	0.0523877	0.0248568	0.130864	NA	NA	NA	NA	-0.0200368	-0.0562752	0.0162016	0.324111	0.58602	NA	NA	NA	NA	-0.0439413	-0.119793	0.0319102	0.369614	0.561083	NA	NA	NA	NA	CUL2,MIR3611,CREM,CCNY,GJD4,FZD8,MIR4683
340	10	11	0.142752	0.221509	0.167347	0.112676	0.0694444	0.0787564	0.0444152	0.113098	1.34171e-07	5.33704e-06	0.356635	0.121573	0.00335153	0.137439	0.0245946	-0.000546153	0.0497353	0.0437776	0.185472	NA	NA	NA	NA	-0.0300763	-0.0653	0.00514736	0.13004	0.355377	NA	NA	NA	NA	-0.0733079	-0.139519	-0.0070971	0.108668	0.336225	NA	NA	NA	NA	SNORA40.ENSG00000237002.2,NAMPTL,ANKRD30A,RN7SL314P,MTRNR2L7,ZNF248,ZNF25,ZNF33A,ZNF37A,HSD17B7P2,SEPT7P9
341	10	1	0.125764	0.192616	0.15102	0.101408	0.0555556	0.0668525	0.0341999	0.0995051	2.43442e-06	6.70401e-05	0.330926	0.127237	0.00929919	0.153842	0.0252565	0.00114382	0.0493693	0.0290745	0.143568	NA	NA	NA	NA	-0.0243554	-0.0580381	0.00932722	0.201416	0.460747	NA	NA	NA	NA	-0.0702083	-0.130609	-0.00980766	0.106598	0.336225	NA	NA	NA	NA	CCNYL2
342	10	99	0.110486	0.17817	0.130612	0.084507	0.0416667	0.0676837	0.036014	0.0993534	4.79474e-07	1.80686e-05	0.359911	0.131663	0.00626513	0.137439	0.0201258	-0.00260972	0.0428613	0.0672825	0.233856	NA	NA	NA	NA	-0.0259794	-0.0571696	0.00521081	0.147522	0.380036	NA	NA	NA	NA	-0.0688198	-0.122479	-0.0151604	0.0949639	0.336225	NA	NA	NA	NA	LINC00839,ZNF37BP,ZNF33B,BMS1,snoU13.ENSG00000238732.1,MIR5100,RET,CSGALNACT2,RASGEF1A,RNU6ATAC11P,FXYD4,HNRNPF,U3.ENSG00000221400.1,ZNF487,ZNF239,ZNF485,ZNF32,LINC00619,LINC00840,LINC00841,CXCL12,TMEM72,RASSF4,C10orf10,C10orf25,CEP164P1,ZNF22,RSU1P2,OR13A1,ALOX5,MARCH8,ZFAND4,AGAP10,AGAP4,AGAP9,ANTXRLP1,ANTXRL,ANXA8L1,ANXA8L2,ANXA8,ASAH2C,BMS1P1,BMS1P2,C10orf43,FAM21B,FAM21C,FAM25B,FAM25E,FAM25G,FAM35BP,GPRIN2,LINC00842,NPY4R,PTPN20A,RBP3,RN7SL248P,RN7SL453P,RNA5SP310,RNA5SP311,RNA5SP312,RNA5SP313,SYT15,ZNF488,GDF2,GDF10,BMS1P5,FAM25C,FRMPD2,GLUD1P2,PTPN20B,RN7SL527P,RNA5SP314,RNA5SP315,MAPK8,ARHGAP22,WDFY4,LRRC18,MIR4294,VSTM4,FAM170B,C10orf128,C10orf71,DRGX,ERCC6,PGBD3,CHAT,SLC18A3,C10orf53,OGDHL,PARG,AGAP7,AGAP8,FAM21D,FAM25D,MSMB,RNA5SP316,SNORA74.ENSG00000223182.1,TIMM23B,NCOA4
343	10	11	0.0948423	0.155698	0.113265	0.0647887	0.0138889	0.0608559	0.0308225	0.0908893	1.36626e-06	4.44657e-05	0.383634	0.137998	0.00543606	0.137439	0.018423	-0.00298104	0.039827	0.0741065	0.252668	NA	NA	NA	NA	-0.0300536	-0.0579043	-0.00220294	0.070261	0.265608	NA	NA	NA	NA	-0.0809534	-0.115727	-0.0461804	0.0324081	0.271937	NA	NA	NA	NA	AGAP6,ASAH2,FAM21A,LINC00843,RMRPP4,RNA5SP317,SGMS1,SNORA74.ENSG00000223111.1,TIMM23,ASAH2B,A1CF
344	10	1	0.0959423	0.152488	0.108163	0.0676056	0.0555556	0.0565456	0.0267407	0.0863506	7.93389e-06	0.000172141	0.335284	0.13859	0.0155527	0.155047	0.012221	-0.00881614	0.033258	0.244772	0.496618	NA	NA	NA	NA	-0.0283367	-0.0566917	1.83228e-05	0.0906389	0.312007	NA	NA	NA	NA	-0.0403868	-0.100685	0.0199118	0.337494	0.543024	NA	NA	NA	NA	PRKG1
345	10	5	0.0955757	0.149278	0.111224	0.0732394	0.0277778	0.053702	0.0241393	0.0832648	2.14161e-05	0.000447722	0.348703	0.138703	0.011936	0.153842	0.0156488	-0.00561248	0.0369101	0.132223	0.348057	NA	NA	NA	NA	-0.0223362	-0.0516458	0.00697333	0.188554	0.448521	NA	NA	NA	NA	-0.0677979	-0.113293	-0.0223026	0.0798262	0.326459	NA	NA	NA	NA	MIR605,CSTF2T,DKK1,MBL2,RNA5SP318
346	10	1	0.0937424	0.152488	0.107143	0.0732394	0.0555556	0.0587456	0.0289551	0.0885361	2.78109e-06	7.37505e-05	0.381449	0.138437	0.00586203	0.137439	0.0134005	-0.00753924	0.0343402	0.195905	0.443886	NA	NA	NA	NA	-0.0205029	-0.0497999	0.00879409	0.226485	0.487379	NA	NA	NA	NA	-0.0381868	-0.0984775	0.0221039	0.365346	0.561083	NA	NA	NA	NA	PCDH15
347	10	36	0.105964	0.165329	0.122449	0.0873239	0.0833333	0.0593647	0.0285784	0.0901511	6.93431e-06	0.00016016	0.265302	0.134218	0.0480814	0.179917	0.0164847	-0.00566644	0.0386358	0.128904	0.345675	NA	NA	NA	NA	-0.0186404	-0.0502247	0.0129439	0.301904	0.567357	NA	NA	NA	NA	-0.022631	-0.0938245	0.0485626	0.667752	0.786366	NA	NA	NA	NA	MIR548F1,snoU13.ENSG00000238355.1,MTRNR2L5,ZWINT,SNORD2.ENSG00000238707.1,MIR3924,IPMK,snoU13.ENSG00000238970.1,CISD1,UBE2D1,TFAM,BICC1,RN7SKP196,LINC00844,PHYHIPL,FAM13C,SLC16A9,LINC00948,CCDC6,C10orf40,ANK3,CDK1,RHOBTB1,LINC00845,TMEM26,C10orf107,ARID5B,RTKN2,RN7SL591P,ZNF365,ADO,EGR2,NRBF2,JMJD1C,MIR1296,REEP3
348	10	102	0.109998	0.166934	0.12551	0.084507	0.0972222	0.0569366	0.0260153	0.0878579	2.18858e-05	0.000447722	0.190444	0.135059	0.158516	0.317032	0.0155126	-0.00688059	0.0379059	0.160476	0.394279	NA	NA	NA	NA	-0.0254905	-0.0566777	0.00569667	0.154989	0.390747	NA	NA	NA	NA	-0.0127753	-0.0885472	0.0629966	0.876145	0.936801	NA	NA	NA	NA	CTNNA3,snoR442.ENSG00000252203.1,snoU13.ENSG00000239000.1,LRRTM3,DNAJC12,RN7SL394P,SIRT1,HERC4,RN7SL220P,MYPN,RN7SKP202,ATOH7,PBLD,HNRNPH3,RUFY2,DNA2,RNA5SP319,LINC00849,SLC25A16,TET1,snoU13.ENSG00000251926.1,CCAR1,SNORD98,STOX1,DDX50,DDX21,RN7SL373P,KIAA1279,SRGN,VPS26A,SUPV3L1,HKDC1,HK1,TACR2,TSPAN15,NEUROG3,C10orf35,COL13A1,H2AFY2,AIFM2,TYSND1,SAR1A,PPA1,NPFFR1,LRRC20,EIF4EBP2,NODAL,PALD1,PRF1,ADAMTS14,TBATA,SGPL1,PCBD1,UNC5B,SLC29A3,snoU13.ENSG00000238918.1,CDH23,C10orf105,C10orf54,PSAP,CHST3,SPOCK2,ASCC1,SNORA36.ENSG00000200294.1,ANAPC16,DDIT4,DNAJB12,MICU1,MCU,MIR4676,OIT3,PLA2G12B,P4HA1,NUDT13,SNORA11.ENSG00000221164.1,ECD,FAM149B1,DNAJC9,MRPS16,TTC18,snoU13.ENSG00000238983.1,ANXA7,MSS51,PPP3CB,USP54,MYOZ1,SYNPO2L,AGAP5,RNA5SP320,BMS1P4,GLUD1P3,SEC24C,FUT11,RMRPP1,CHCHD1,ZSWIM8,NDST2,CAMK2G,C10orf55,PLAU,VCL,AP3M1
349	10	9	0.103642	0.149278	0.111224	0.0816901	0.0833333	0.0456355	0.01602	0.0752511	0.000488836	0.00625011	0.206223	0.139755	0.14005	0.305687	0.00758235	-0.0137521	0.0289168	0.497678	0.743919	NA	NA	NA	NA	-0.021952	-0.0526684	0.00876436	0.213348	0.472933	NA	NA	NA	NA	-0.0203088	-0.0914957	0.050878	0.712118	0.822382	NA	NA	NA	NA	ADK,KAT6B,DUPD1,DUSP13,SAMD8,VDAC2,COMTD1,ZNF503,MIR606
350	10	1	0.0981423	0.144462	0.107143	0.0704225	0.0972222	0.04632	0.0171078	0.0755322	0.000291246	0.00425576	0.26534	0.141329	0.0604533	0.196175	0.00900059	-0.0119801	0.0299813	0.40397	0.665418	NA	NA	NA	NA	-0.0277197	-0.0565742	0.00113475	0.101815	0.312926	NA	NA	NA	NA	-0.000920041	-0.0705744	0.0687343	1	1	NA	NA	NA	NA	C10orf11
351	10	8	0.100709	0.146067	0.114286	0.0760563	0.0972222	0.0453585	0.0160058	0.0747113	0.000450945	0.0059792	0.223109	0.140837	0.113157	0.286214	0.0135768	-0.00795411	0.0351078	0.203949	0.452701	NA	NA	NA	NA	-0.0246525	-0.0544582	0.00515309	0.15346	0.389069	NA	NA	NA	NA	-0.00348665	-0.0757146	0.0687413	1	1	NA	NA	NA	NA	RN7SL518P,SNORA31.ENSG00000252888.1,KCNMA1,RNA5SP321,DLG5,RN7SL284P,POLR3A,RPS24
352	10	6	0.0971645	0.146067	0.106122	0.0732394	0.0833333	0.0489029	0.0195736	0.0782322	0.000121926	0.0020653	0.284914	0.141072	0.0434207	0.177944	0.00895794	-0.0119364	0.0298523	0.40427	0.665418	NA	NA	NA	NA	-0.0239251	-0.0532454	0.00539529	0.160045	0.399276	NA	NA	NA	NA	-0.0138312	-0.0849991	0.0573367	0.84555	0.922887	NA	NA	NA	NA	LINC00856,LINC00595,SNORA71.ENSG00000201393.1,ZMIZ1,PPIF,ZCCHC24
353	10	17	0.093009	0.150883	0.0969388	0.0760563	0.0694444	0.0578738	0.0282076	0.08754	3.61123e-06	8.91601e-05	0.376302	0.139801	0.00710891	0.137439	0.00392973	-0.0162058	0.0240652	0.732817	0.922828	NA	NA	NA	NA	-0.0169527	-0.0467069	0.0128014	0.323807	0.58602	NA	NA	NA	NA	-0.0235646	-0.0896245	0.0424953	0.629712	0.75397	NA	NA	NA	NA	ANXA11,EIF5AL1,LINC00857,MBL1P,NUTM2B,NUTM2E,PLAC9,SFTPA1,SFTPA2,SFTPD,TMEM254,MAT1A,DYDC1,DYDC2,FAM213A,TSPAN14,SH2D4B
354	10	1	0.0837204	0.130016	0.0887755	0.0676056	0.0694444	0.0462957	0.0183493	0.074242	0.000105021	0.00183402	0.326668	0.148578	0.0279044	0.177944	0.00505515	-0.0143074	0.0244177	0.632987	0.85513	NA	NA	NA	NA	-0.0161147	-0.044382	0.0121526	0.327625	0.58749	NA	NA	NA	NA	-0.0142759	-0.0803054	0.0517536	0.824381	0.906693	NA	NA	NA	NA	NRG3
355	10	252	0.0943535	0.138042	0.106122	0.0957746	0.0972222	0.0436883	0.0150074	0.0723691	0.000511896	0.00625321	0.185851	0.142595	0.192457	0.365983	0.011769	-0.00909909	0.0326371	0.259943	0.524279	NA	NA	NA	NA	0.00142119	-0.0312608	0.0341032	1	1	NA	NA	NA	NA	0.00286876	-0.0687239	0.0744614	1	1	NA	NA	NA	NA	GHITM,C10orf99,CDHR1,LRIT2,LRIT1,RGR,LINC00858,CCSER2,RN7SKP84,GRID1,RN7SKP238,RNA5SP322,MIR346,WAPAL,OPN4,LDB3,U3.ENSG00000252189.1,BMPR1A,MMRN2,SNCG,ADIRF,AGAP11,FAM25A,GLUD1,FAM35A,LINC00863,LINC00864,NUTM2A,NUTM2D,RN7SL733P,MINPP1,PAPSS2,ATAD1,CFL1P1,RN7SL78P,KLLN,PTEN,SNORD74.ENSG00000200891.1,RNLS,LIPJ,LIPF,LIPK,LIPN,LIPM,ANKRD22,STAMBPL1,ACTA2,FAS,snoU13.ENSG00000238991.1,CH25H,LIPA,IFIT2,IFIT3,IFIT1B,IFIT1,IFIT5,SLC16A12,PANK1,MIR107,KIF20B,LINC00865,RN7SKP143,HTR7,RPP30,ANKRD1,LINC00502,PCGF5,HECTD2,PPP1R3C,TNKS2,FGFBP3,BTAF1,CPEB3,SNORA25.ENSG00000252993.1,MARCH5,HHEX,IDE,KIF11,RN7SL644P,EXOC6,CYP26C1,CYP26A1,MYOF,CEP55,RNA5SP323,FFAR4,RBP4,PDE6C,FRA10AC1,LGI1,SLC35G1,PIPSL,PLCE1,RNY4P26,NOC3L,TBC1D12,HELLS,CYP2C18,CYP2C19,CYP2C9,CYP2C8,C10orf129,PDLIM1,SORBS1,ALDH18A1,TCTN3,ENTPD1,C10orf131,CC2D2B,CCNJ,MIR3157,ZNF518A,BLNK,DNTT,OPALIN,TLL2,TM9SF3,PIK3AP1,RNA5SP324,MIR607,LCOR,C10orf12,SLIT1,ARHGAP19,FRAT1,FRAT2,RRP12,PGAM1,EXOSC1,ZDHHC16,MMS19,UBTD1,ANKRD2,HOGA1,PI4K2A,C10orf62,MORN4,AVPI1,MARVELD1,ZFYVE27,SFRP5,LINC00866,GOLGA7B,CRTAC1,R3HCC1L,LOXL4,PYROXD2,MIR1287,HPS1,MIR4685,HPSE2,CNNM1,GOT1,snoU13.ENSG00000238588.1,SLC25A28,ENTPD7,CUTC,COX15,ABCC2,DNMBP,snoU13.ENSG00000238472.1,CPN1,ERLIN1,CHUK,CWF19L1,SNORA12.ENSG00000212464.1,BLOC1S2,PKD2L1,SCD,LINC00263,WNT8B,SEC31B,NDUFB8,HIF1AN,PAX2,FAM178A,MIR608,MRPL43,SEMA4G,C10orf2,LZTS2,PDZD7,SFXN3,KAZALD1,TLX1NB,HUG1,TLX1,LBX1,SNORD112.ENSG00000252844.1,BTRC,snoU13.ENSG00000239091.1,DPCD,POLL,FBXW4,FGF8,MGEA5,NPM3,KCNIP2,C10orf76,HPS6,SNORD112.ENSG00000253068.1,LDB1,PPRC1,NOLC1,ELOVL3,PITX3,GBF1,NFKB2,PSD,CUEDC2,FBXL15,MIR146B,C10orf95,TMEM180,ACTR1A,SUFU,RN7SL21P,TRIM8,ARL3,SFXN2,WBP1L,CYP17A1,C10ORF32,C10orf32,AS3MT,CNNM2,NT5C2,INA,PCGF6,TAF5,CALHM1,CALHM2,MIR1307,PDCD11,USMG5,CALHM3,NEURL,SH3PXD2A,OBFC1,SLK,RN7SL524P,COL17A1,MIR936,SFR1,WDR96,MIR609,GSTO1,GSTO2,ITPRIP,CCDC147,snoU13.ENSG00000238620.1,SORCS3
356	10	23	0.0823759	0.101124	0.0744898	0.0816901	0.0277778	0.0187476	-0.00652853	0.0440238	0.12024	0.380553	NA	NA	NA	NA	-0.00788615	-0.0259426	0.0101703	0.429073	0.682703	NA	NA	NA	NA	-0.000685806	-0.0304791	0.0291075	1	1	NA	NA	NA	NA	-0.0545982	-0.100027	-0.00916911	0.142572	0.367199	NA	NA	NA	NA	SORCS1,RNA5SP325,RNA5SP326,RN7SKP278,XPNPEP1,U4.ENSG00000272160.1,ADD3,RN7SL450P,MXI1,SMNDC1,DUSP5,SMC3,snoU13.ENSG00000239125.1,RN7SL686P,RBM20,RN7SKP288,RNA5SP327,PDCD4,BBIP1,MIR4680,SHOC2,MIR548E,ADRA2A
357	10	71	0.0937424	0.123596	0.0959184	0.0901408	0.0555556	0.0298531	0.0023851	0.0573212	0.0178209	0.105452	NA	NA	NA	NA	0.00217601	-0.017884	0.022236	0.870762	0.977519	NA	NA	NA	NA	-0.00360152	-0.0355239	0.0283209	0.892599	0.98884	NA	NA	NA	NA	-0.0381868	-0.0984775	0.0221039	0.365346	0.561083	NA	NA	NA	NA	GPAM,TECTB,GUCY2GP,ACSL5,ZDHHC6,VTI1A,MIR4295,TCF7L2,HABP2,NRAP,CASP7,PLEKHS1,SNORA17.ENSG00000212589.1,DCLRE1A,NHLRC2,ADRB1,C10orf118,MIR2110,TDRD1,VWA2,AFAP1L2,RN7SL384P,ABLIM1,snoU13.ENSG00000238577.1,FAM160B1,TRUB1,ATRNL1,GFRA1,CCDC172,PNLIPRP3,PNLIP,PNLIPRP1,PNLIPRP2,C10orf82,HSPA12A,ENO4,KIAA1598,VAX1,MIR3663,KCNK18,SLC18A2,PDZD8,EMX2OS,EMX2,RAB11FIP2,CASC2,FAM204A,LINC00867,PRLHR,CACUL1,U3.ENSG00000251836.1,EIF3A,NANOS1,SNORA19.ENSG00000207468.1,SNORA19.ENSG00000222588.1,FAM45A,SFXN4,PRDX3,GRK5,RN7SL749P,MIR4681,RGS10,TIAL1,BAG3,INPP5F,RN7SL846P,MCMBP,SEC23IP,MIR4682,PPAPDC1A,C10orf85
358	10	6	0.091298	0.110754	0.0989796	0.084507	0.0694444	0.0194564	-0.00682836	0.0457412	0.122895	0.383404	NA	NA	NA	NA	0.00768162	-0.012601	0.0279642	0.467009	0.714484	NA	NA	NA	NA	-0.00679093	-0.0378599	0.024278	0.732912	0.898606	NA	NA	NA	NA	-0.0218535	-0.0879079	0.0442008	0.662901	0.78194	NA	NA	NA	NA	WDR11,RN7SKP167,FGFR2,ATE1,NSMCE4A,TACC2
359	10	84	0.102787	0.133226	0.118367	0.109859	0.0972222	0.0304397	0.00209264	0.0587868	0.0202359	0.113114	NA	NA	NA	NA	0.0155807	-0.00625934	0.0374208	0.146557	0.37211	NA	NA	NA	NA	0.00707255	-0.0275857	0.0417308	0.733935	0.898606	NA	NA	NA	NA	-0.00556438	-0.0798757	0.068747	1	1	NA	NA	NA	NA	BTBD16,PLEKHA1,MIR3941,ARMS2,HTRA1,DMBT1,C10orf120,CUZD1,FAM24B,FAM24A,C10orf88,PSTK,IKZF5,ACADSB,HMX2,HMX3,BUB3,GPR26,CPXM2,CHST15,OAT,LHPP,FAM53B,METTL10,FAM175B,ZRANB1,CTBP2,MIR4296,TEX36,C10orf137,MMP21,UROS,MIR4484,BCCIP,DHX32,FANK1,ADAM12,RNA5SP328,LINC00601,C10orf90,SNORD60.ENSG00000199321.1,DOCK1,FAM196A,NPS,FOXI2,CLRN3,PTPRE,MKI67,MGMT,EBF3,MIR4297,LINC00959,GLRX3,MIR378C,TCERG1L,PPP2R2D,BNIP3,JAKMIP3,DPYSL4,STK32C,LRRC27,PWWP2B,C10orf91,INPP5A,TTC40,GPR123,KNDC1,UTF1,VENTX,MIR202,ADAM8,TUBGCP2,ZNF511,CALY,PRAP1,FUOM,ECHS1,MIR3944,PAOX,MTG1,CYP2E1,FRG2B,SPRN,SYCE1
360	11	266	0.114397	0.125201	0.0928571	0.0929577	0.111111	0.0108032	-0.0169474	0.0385538	0.453747	0.817973	NA	NA	NA	NA	-0.0215403	-0.0415475	-0.00153312	0.049263	0.19631	NA	NA	NA	NA	-0.0214397	-0.0538924	0.011013	0.245541	0.510742	NA	NA	NA	NA	-0.00328635	-0.0794908	0.0729181	1	1	NA	NA	NA	NA	ANO9,ATHL1,B4GALNT4,BET1L,IFITM1,IFITM2,IFITM3,IFITM5,NLRP6,ODF3,PKP3,PSMD13,PTDSS2,RIC8A,RN7SL838P,SCGB1C1,SIGIRR,SIRT3,RNH1,HRAS,LRRC56,C11orf35,RASSF7,MIR210HG,MIR210,PHRF1,CDHR5,IRF7,SCT,DRD4,DEAF1,EPS8L2,TMEM80,TALDO1,PDDC1,CEND1,SLC25A22,PIDD,RPLP2,SNORA52,PNPLA2,CD151,EFCAB4A,POLR2L,TSPAN4,CHID1,AP2A2,MUC6,MUC2,MUC5AC,MUC5B,TOLLIP,BRSK2,MOB2,DUSP8,CTSD,FAM99A,FAM99B,IFITM10,LSP1.ENSG00000130592.9,MIR4298,SYT8,TNNI2,C11orf89,TNNT3,MRPL23,H19,IGF2,MIR483,INS,MIR4686,TH,ASCL2,C11orf21,TSPAN32,RPL26P30,CD81,TRPM5,TSSC4,KCNQ1,KCNQ1OT1,KCNQ1DN,CDKN1C,SLC22A18AS,SLC22A18,PHLDA2,NAP1L4,SNORA54,CARS,OSBPL5,MRGPRE,MRGPRG,ZNF195,TSSC2,TRPC2,ART1,ART5,CHRNA10,NUP98,snoU13.ENSG00000238686.1,PGAP2,RHOG,MIR4687,STIM1,SNORA7.ENSG00000206976.1,RRM1,OR52B4,TRIM21,OR52K2,OR52K1,OR52M1,C11orf40,OR52I2,OR52I1,TRIM68,OR51D1,OR51E1,OR51E2,OR51C1P,MMP26,SNORA62.ENSG00000201980.1,OR51F1,OR52R1,OR51F2,OR51S1,OR51H1P,OR51T1,OR51A7,OR51G2,OR51G1,OR51A2,OR51A4,OR51L1,OR52J3,OR52E2,OR52A4,OR52A5,OR52A1,OR51V1,HBB,HBD,HBBP1,HBG1,HBG2,HBE1,OR51B4,OR51B2,OR51B5,OR51B6,OR51M1,OR51J1,OR51Q1,OR51I1,OR51I2,OR52D1,UBQLN3,UBQLNL,OR52H1,OR52B6,TRIM6,TRIM34,TRIM5,TRIM22,OR56B1,OR52N4,OR52N1,OR52N5,OR52N2,OR52E6,OR52E4,OR52E8,OR56A3,OR52L1,OR56A1,OR56A4,OR56B4,RNA5SP329,OR52B2,OR52W1,C11orf42,FAM160A2,CNGA4,CCKBR,PRKCDBP,APBB1,SMPD1,HPX,TRIM3,ARFIP2,TIMM10B,DNHD1,RRP8,ILK,TAF10,TPP1,DCHS1,MRPL17,GVINP1,OR2AG2,OR2AG1,OR6A2,OR10A5,OR10A2,OR10A4,OR2D2,OR2D3,ZNF215,ZNF214,NLRP14,RBMXL2,MIR302E,SYT9,OLFML1,PPFIBP2,CYB5R2,OVCH2,OR10AB1P,OR5P2,OR5P3,OR10A6,OR10A3,NLRP10,EIF3F,TUB,RIC3,LMO1,STK33,SCARNA20.ENSG00000252778.1,TRIM66,RPL27A,SNORA3.ENSG00000200983.1,SNORA45,ST5,RNA5SP330,AKIP1,C11orf16,ASCL3,TMEM9B,NRIP3,SCUBE2,MIR5691,DENND5A,TMEM41B,IPO7,SNORA23,ZNF143,RN7SL56P,WEE1,snoU13.ENSG00000238387.1,SWAP70,RN7SKP50,SBF2,ADM,AMPD3,RNU6ATAC33P,MTRNR2L8,RNF141,LYVE1,MRVI1,CTR9,EIF4G2,SNORD97,ZBED5,GALNT18,CSNK2A3,MIR4299
361	11	5	0.0992422	0.0995185	0.0846939	0.0732394	0.125	0.00027622	-0.0243832	0.0249356	1	1	NA	NA	NA	NA	-0.0145484	-0.0337165	0.00461974	0.163701	0.399769	NA	NA	NA	NA	-0.0260028	-0.0553372	0.00333163	0.128275	0.353249	NA	NA	NA	NA	0.0257578	-0.0579128	0.109428	0.596576	0.730168	NA	NA	NA	NA	USP47,DKK3,MICAL2,MICALCL,PARVA
362	11	7	0.101442	0.102729	0.0897959	0.0760563	0.138889	0.00128654	-0.0242987	0.0268718	0.973127	1	NA	NA	NA	NA	-0.0116463	-0.0312748	0.00798222	0.275201	0.536263	NA	NA	NA	NA	-0.0253859	-0.0551963	0.00442462	0.14211	0.378257	NA	NA	NA	NA	0.0374467	-0.0497076	0.124601	0.394994	0.581925	NA	NA	NA	NA	TEAD1,SCARNA16.ENSG00000252329.1,LINC00958,ARNTL,RN7SKP151,BTBD10,PTH
363	11	12	0.104375	0.0995185	0.0969388	0.0760563	0.111111	-0.004857	-0.0301432	0.0204292	0.75298	0.961652	NA	NA	NA	NA	-0.00743668	-0.0276813	0.012808	0.505074	0.751836	NA	NA	NA	NA	-0.0283191	-0.0581489	0.00151064	0.103533	0.314107	NA	NA	NA	NA	0.00673565	-0.0728929	0.0863642	1	1	NA	NA	NA	NA	FAR1,RNA5SP331,SPON1,RNA5SP332,RRAS2,COPB1,PSMA1,PDE3B,CYP2R1,CALCB,CALCA,INSC
364	11	1	0.101198	0.0995185	0.0969388	0.0732394	0.111111	-0.00167929	-0.0269412	0.0235826	0.948092	1	NA	NA	NA	NA	-0.00425898	-0.0244735	0.0159555	0.717014	0.913491	NA	NA	NA	NA	-0.0279583	-0.0573059	0.00138928	0.103438	0.314107	NA	NA	NA	NA	0.00991336	-0.069977	0.0898037	0.935106	0.983165	NA	NA	NA	NA	SOX6
365	11	2	0.0988756	0.0963082	0.094898	0.0732394	0.111111	-0.00256739	-0.0274827	0.022348	0.89068	0.997492	NA	NA	NA	NA	-0.00397762	-0.0240045	0.0160492	0.73518	0.922828	NA	NA	NA	NA	-0.0256361	-0.0549681	0.00369581	0.133457	0.361953	NA	NA	NA	NA	0.0122355	-0.0676488	0.0921199	0.882381	0.939143	NA	NA	NA	NA	RN7SL188P,C11orf58
366	11	55	0.10902	0.11557	0.1	0.0929577	0.111111	0.00655002	-0.020311	0.033411	0.66126	0.92654	NA	NA	NA	NA	-0.0090198	-0.0295509	0.0115113	0.420778	0.67813	NA	NA	NA	NA	-0.0160621	-0.0484831	0.016359	0.386503	0.656885	NA	NA	NA	NA	0.00209131	-0.0729047	0.0770873	1	1	NA	NA	NA	NA	PLEKHA7,RN7SKP90,OR7E14P,RPS13,SNORD14A,SNORD14B,PIK3C2A,NUCB2,NCR3LG1,KCNJ11,ABCC8,USH1C,OTOG,MYOD1,KCNC1,SERGEF,TPH1,SAAL1,SAA3P,MRGPRX3,MRGPRX4,SAA4,SAA2,RNA5SP333,RNA5SP334,SAA1,HPS5,GTF2H1,MIR3159,LDHA,LDHC,LDHAL6A,TSG101,UEVLD,SPTY2D1,TMEM86A,IGSF22,PTPN5,MRGPRX1,MRGPRX2,ZDHHC13,CSRP3,E2F8,NAV2,RNA5SP335,MIR4486,SNORA1.ENSG00000207407.1,MIR4694,DBX1,HTATIP2,PRMT3,SLC6A5,NELL1,RNA5SP336,RNA5SP337
367	11	7	0.102787	0.105939	0.102041	0.0760563	0.138889	0.0031524	-0.0227577	0.0290625	0.85624	0.980286	NA	NA	NA	NA	-0.000745788	-0.0213787	0.0198871	0.986435	1	NA	NA	NA	NA	-0.0267303	-0.0565496	0.00308907	0.123135	0.347106	NA	NA	NA	NA	0.0361023	-0.0510551	0.12326	0.418885	0.602233	NA	NA	NA	NA	ANO5,SLC17A6,FANCF,GAS2,RNA5SP338,SVIP,CCDC179
368	11	1	0.104498	0.101124	0.1	0.0788732	0.138889	-0.00337408	-0.0288226	0.0220745	0.843316	0.97752	NA	NA	NA	NA	-0.00449768	-0.0249869	0.0159915	0.703586	0.90443	NA	NA	NA	NA	-0.0256244	-0.0559056	0.00465668	0.143437	0.380036	NA	NA	NA	NA	0.0343912	-0.0527702	0.121553	0.450037	0.624469	NA	NA	NA	NA	LUZP2
369	11	11	0.108653	0.102729	0.107143	0.0901408	0.138889	-0.00592441	-0.0315637	0.0197149	0.695106	0.939048	NA	NA	NA	NA	-0.00151028	-0.0225866	0.0195661	0.928829	0.998561	NA	NA	NA	NA	-0.0185123	-0.0505263	0.0135017	0.310912	0.576129	NA	NA	NA	NA	0.0302357	-0.0569352	0.117407	0.528724	0.682864	NA	NA	NA	NA	ANO3,MUC15,SLC5A12,FIBIN,BBOX1,CCDC34,LGR4,LIN7C,RNA5SP339,LINC00678,BDNF
370	11	4	0.106453	0.101124	0.104082	0.084507	0.138889	-0.00532959	-0.0307929	0.0201337	0.727128	0.953524	NA	NA	NA	NA	-0.00237156	-0.0231958	0.0184527	0.862761	0.977519	NA	NA	NA	NA	-0.0219461	-0.0531114	0.00921909	0.218958	0.480902	NA	NA	NA	NA	0.0324357	-0.0547302	0.119602	0.486572	0.651187	NA	NA	NA	NA	KIF18A,MIR610,METTL15,RN7SKP158
371	11	5	0.109631	0.109149	0.113265	0.0957746	0.138889	-0.000481619	-0.0263678	0.0254045	1	1	NA	NA	NA	NA	0.00363441	-0.0179017	0.0251706	0.77213	0.946653	NA	NA	NA	NA	-0.0138562	-0.0466778	0.0189653	0.463564	0.732697	NA	NA	NA	NA	0.029258	-0.0579152	0.116431	0.547773	0.696635	NA	NA	NA	NA	RN7SL240P,KCNA4,FSHB,ARL14EP,MPPED2
372	11	4	0.112931	0.107544	0.114286	0.104225	0.138889	-0.00538668	-0.0315257	0.0207523	0.730588	0.956309	NA	NA	NA	NA	0.00135489	-0.0202834	0.0229932	0.941648	1	NA	NA	NA	NA	-0.00870547	-0.0426913	0.0252804	0.672815	0.855658	NA	NA	NA	NA	0.0259581	-0.0612227	0.113139	0.613253	0.740454	NA	NA	NA	NA	DCDC1,DNAJC24,IMMP1L,ELP4
373	11	3	0.113664	0.11236	0.115306	0.107042	0.152778	-0.00130459	-0.0279029	0.0252937	0.973328	1	NA	NA	NA	NA	0.00164198	-0.0200756	0.0233596	0.920564	0.992334	NA	NA	NA	NA	-0.00662189	-0.0409794	0.0277356	0.764376	0.920521	NA	NA	NA	NA	0.0391136	-0.0512779	0.129505	0.393386	0.580751	NA	NA	NA	NA	PAX6,RCN1,U3.ENSG00000212551.1
374	11	4	0.118064	0.113965	0.118367	0.107042	0.152778	-0.00409936	-0.0308767	0.0226779	0.809149	0.976683	NA	NA	NA	NA	0.000303304	-0.0213997	0.0220064	1	1	NA	NA	NA	NA	-0.0110218	-0.0454034	0.0233598	0.584411	0.804299	NA	NA	NA	NA	0.0347137	-0.0556873	0.125115	0.468683	0.640327	NA	NA	NA	NA	WT1,EIF3M,CCDC73,PRRG4
375	11	8	0.121242	0.11557	0.114286	0.107042	0.180556	-0.00567193	-0.0326177	0.0212739	0.722634	0.952018	NA	NA	NA	NA	-0.00695604	-0.0286652	0.0147531	0.561776	0.802858	NA	NA	NA	NA	-0.0141995	-0.0485984	0.0201994	0.470975	0.734631	NA	NA	NA	NA	0.0593138	-0.0368207	0.155448	0.176575	0.401358	NA	NA	NA	NA	QSER1,DEPDC7,TCP11L1,CSTF3,HIPK3,KIAA1549L,C11orf91,CD59
376	11	5	0.12222	0.113965	0.117347	0.101408	0.166667	-0.00825482	-0.0350607	0.0185511	0.586395	0.889415	NA	NA	NA	NA	-0.00487257	-0.0268068	0.0170617	0.697124	0.901506	NA	NA	NA	NA	-0.0208111	-0.0544743	0.0128522	0.274585	0.535703	NA	NA	NA	NA	0.0444472	-0.0489331	0.137827	0.334839	0.542409	NA	NA	NA	NA	FBXO3,LMO2,CAPRIN1,NAT10,ABTB2
377	11	4	0.125642	0.123596	0.128571	0.112676	0.166667	-0.00204615	-0.029733	0.0256407	0.93156	1	NA	NA	NA	NA	0.00292978	-0.0197947	0.0256542	0.833448	0.975079	NA	NA	NA	NA	-0.0129656	-0.0481021	0.0221709	0.521552	0.772236	NA	NA	NA	NA	0.041025	-0.0523622	0.134412	0.386454	0.574857	NA	NA	NA	NA	CAT,ELF5,EHF,APIP
378	11	7	0.124664	0.141252	0.128571	0.112676	0.166667	0.0165881	-0.0125453	0.0457215	0.253982	0.596234	NA	NA	NA	NA	0.00390753	-0.0188091	0.0266242	0.765439	0.943294	NA	NA	NA	NA	-0.0119878	-0.0471192	0.0231436	0.556307	0.794171	NA	NA	NA	NA	0.0420028	-0.0513825	0.135388	0.371371	0.56216	NA	NA	NA	NA	PDHX,MIR1343,CD44,SLC1A2,PAMR1,FJX1,TRIM44
379	11	10	0.122464	0.117175	0.118367	0.115493	0.166667	-0.00528899	-0.0323882	0.0218102	0.745009	0.961652	NA	NA	NA	NA	-0.0040966	-0.0261043	0.0179111	0.750014	0.932308	NA	NA	NA	NA	-0.00697099	-0.0424386	0.0284966	0.756663	0.915649	NA	NA	NA	NA	0.0442027	-0.049178	0.137583	0.338414	0.543283	NA	NA	NA	NA	LDLRAD3,MIR3973,COMMD9,LINC00610,PRR5L,TRAF6,RAG1,RAG2,C11orf74,SNORA31.ENSG00000251838.1
380	11	1	0.115864	0.104334	0.117347	0.104225	0.138889	-0.0115302	-0.03738	0.0143195	0.421208	0.800654	NA	NA	NA	NA	0.00148285	-0.0203981	0.0233638	0.932895	0.999672	NA	NA	NA	NA	-0.0116387	-0.0456409	0.0223634	0.557117	0.794171	NA	NA	NA	NA	0.0230248	-0.0641625	0.110212	0.672647	0.79083	NA	NA	NA	NA	LRRC4C
381	11	17	0.117942	0.11557	0.12449	0.107042	0.152778	-0.002372	-0.0292952	0.0245512	0.910358	1	NA	NA	NA	NA	0.00654797	-0.0158425	0.0289385	0.584532	0.817736	NA	NA	NA	NA	-0.0108996	-0.0452805	0.0234814	0.589067	0.806447	NA	NA	NA	NA	0.034836	-0.0555648	0.125237	0.466526	0.639015	NA	NA	NA	NA	HNRNPKP3,API5,TTC17,RN7SKP287,HSD17B12,MIR670,ALKBH3,C11orf96,ACCSL,ACCS,EXT2,ALX4,CD82,TSPAN18,TP53I11,PRDM11,SYT13
382	11	63	0.129797	0.128411	0.14898	0.11831	0.166667	-0.0013862	-0.0295106	0.0267382	0.97015	1	NA	NA	NA	NA	0.0191825	-0.00484108	0.043206	0.103659	0.303624	NA	NA	NA	NA	-0.0114873	-0.0473341	0.0243596	0.581854	0.804299	NA	NA	NA	NA	0.0368696	-0.0565261	0.130265	0.453306	0.62779	NA	NA	NA	NA	CHST1,SLC35C1,CRY2,MAPK8IP1,C11orf94,PEX16,GYLTL1B,PHF21A,CREB3L1,DGKZ,CHRM4,MDK,MIR4688,AMBRA1,HARBI1,ATG13,ARHGAP1,ZNF408,F2,CKAP5,MIR5582,SNORD67.ENSG00000252427.1,SNORD67.ENSG00000212135.1,LRP4,C11orf49,ARFGAP2,PACSIN3,RN7SL772P,DDB2,ACP2,NR1H3,MADD,MYBPC3,SPI1,MIR4487,SLC39A13,PSMC3,RAPSN,CELF1,RN7SL652P,NDUFS3,PTPMT1,KBTBD4,C1QTNF4,FAM180B,MTCH2,AGBL2,FNBP4,snoU13.ENSG00000252447.1,NUP160,RNA5SP340,PTPRJ,MIR3161,OR4B1,OR4X2,OR4X1,OR4S1,OR4C3,OR4A47,OR4C5,TRIM49B,TRIM64C,FOLH1
383	11	2	0.116842	0.109149	0.129592	0.0901408	0.138889	-0.00769257	-0.0340123	0.0186271	0.608279	0.89985	NA	NA	NA	NA	0.01275	-0.00997079	0.0354708	0.264443	0.524491	NA	NA	NA	NA	-0.026701	-0.0587637	0.00536166	0.145713	0.380036	NA	NA	NA	NA	0.022047	-0.0651425	0.109237	0.692622	0.805061	NA	NA	NA	NA	OR4C13,OR4C12
384	11	31	0.123075	0.104334	0.139796	0.0985915	0.125	-0.0187412	-0.0446424	0.00716009	0.188359	0.484295	NA	NA	NA	NA	0.0167209	-0.00669878	0.0401405	0.148379	0.372769	NA	NA	NA	NA	-0.0244835	-0.0577705	0.0088035	0.194705	0.452627	NA	NA	NA	NA	0.00192496	-0.0767217	0.0805716	1	1	NA	NA	NA	NA	OR10AG1,OR4A15,OR4A16,OR4A5,OR4C11,OR4C15,OR4C16,OR4C46,OR4C6,OR4P4,OR4S2,OR5AS1,OR5D13,OR5D14,OR5D16,OR5D18,OR5F1,OR5I1,OR5J2,OR5L1,OR5L2,OR5T2,OR5W2,OR8H2,OR8H3,OR8I2,OR8J3,OR8K5,TRIM48,TRIM51HP,TRIM51
385	11	46	0.133464	0.113965	0.152041	0.115493	0.111111	-0.019499	-0.0463805	0.0073825	0.185408	0.479383	NA	NA	NA	NA	0.0185771	-0.00565141	0.0428056	0.119568	0.330264	NA	NA	NA	NA	-0.0179707	-0.0534948	0.0175534	0.369641	0.636208	NA	NA	NA	NA	-0.0223526	-0.102322	0.0576173	0.702841	0.815614	NA	NA	NA	NA	OR5T3,OR5T1,OR8H1,OR8K3,OR8K1,OR8J1,OR8U1,OR5R1,OR5M9,OR5M3,OR5M8,OR5M11,OR5M10,OR5M1,OR5AP2,OR5AR1,OR9G1,OR9G4,OR5G5P,OR5AK2,LRRC55,APLNR,TNKS1BP1,SSRP1,snoU13.ENSG00000238692.1,P2RX3,PRG3,PRG2,SLC43A3,RNA5SP341,RN7SKP259,RTN4RL2,SLC43A1,TIMM10,SMTNL1,UBE2L6,SERPING1,MIR130A,YPEL4,CLP1,ZDHHC5,MED19,TMX2,BTBD18,C11orf31,CTNND1
386	11	108	0.148374	0.117175	0.163265	0.126761	0.138889	-0.0311995	-0.0584673	-0.00393178	0.0388178	0.17515	NA	NA	NA	NA	0.0148908	-0.0100693	0.039851	0.235433	0.486018	NA	NA	NA	NA	-0.0216139	-0.0585395	0.0153117	0.294672	0.558162	NA	NA	NA	NA	-0.00948559	-0.0967429	0.0777718	0.952988	0.999033	NA	NA	NA	NA	OR9Q1,OR6Q1,OR9I1,OR9Q2,OR1S2,OR1S1,OR10Q1,OR10W1,OR5B17,OR5B3,OR5B2,OR5B12,OR5B21,LPXN,ZFP91,CNTF,GLYAT,GLYATL2,GLYATL1P2,GLYATL1,FAM111B,FAM111A,DTX4,MPEG1,RN7SL42P,RN7SL435P,OR5AN1,OR5A2,OR5A1,OR4D6,OR4D10,OR4D11,OR4D9,OSBP,MIR3162,PATL1,RN7SKP192,OR10V1,STX3,MRPL16,GIF,TCN1,OOSP1,PLAC1L,MS4A3,MS4A2,MS4A6A,MS4A4E,MS4A4A,MS4A6E,MS4A14,MS4A7,MS4A5,MS4A1,MS4A12,MS4A13,LINC00301,MS4A8,MS4A18,MS4A15,MS4A10,CCDC86,PTGDR2,ZP1,PRPF19,TMEM109,TMEM132A,SLC15A3,CD6,CD5,VPS37C,PGA3,PGA4,PGA5,VWCE,DDB1,DAK,CYB561A3,TMEM138,TMEM216,CPSF7,SDHAF2,RN7SL23P,PPP1R32,LRRC10B,MIR4488,SYT7,RPLP0P2,DAGLA,MYRF,TMEM258,FADS2,FEN1,MIR611,FADS1,MIR1908,FADS3,RAB3IL1,BEST1,FTH1,INCENP,SCGB1D1,SCGB2A1,SCGB1D2,SCGB2A2,SCGB1D4,ASRGL1,SCGB1A1
387	11	36	0.138719	0.109149	0.164286	0.121127	0.138889	-0.0295699	-0.0560393	-0.0031004	0.044323	0.188755	NA	NA	NA	NA	0.0255666	0.000617517	0.0505156	0.0338497	0.155923	NA	NA	NA	NA	-0.0175924	-0.0538189	0.0186341	0.388526	0.656885	NA	NA	NA	NA	0.000169749	-0.0802317	0.0805712	1	1	NA	NA	NA	NA	AHNAK,EEF1G,MIR3654,TUT1,MTA2,EML3,ROM1,B3GAT3,GANAB,INTS5,C11orf48,C11orf83,METTL12,SNORA57.ENSG00000206597.1,UBXN1,LRRN4CL,BSCL2,GNG3,HNRNPUL2,TTC9C,POLR2G,ZBTB3,TAF6L,TMEM223,TMEM179B,NXF1,STX5,RN7SL119P,WDR74,SNHG1,SLC3A2,CHRM1,RN7SL259P,SLC22A6,SLC22A8,SLC22A24
388	11	20	0.141652	0.109149	0.157143	0.123944	0.0972222	-0.0325031	-0.0589919	-0.00601433	0.0279346	0.139869	NA	NA	NA	NA	0.0154904	-0.00908641	0.0400673	0.207804	0.459221	NA	NA	NA	NA	-0.0177087	-0.0542789	0.0188614	0.389288	0.656885	NA	NA	NA	NA	-0.0444302	-0.120283	0.0314225	0.364001	0.561083	NA	NA	NA	NA	SLC22A10,SLC22A25,SLC22A9,HRASLS5,LGALS12,RARRES3,HRASLS2,PLA2G16,ATL3,RTN3,C11orf95,RN7SL596P,C11orf84,MARK2,RCOR2,NAA40,COX8A,OTUB1,MACROD1,FLRT1
389	11	19	0.136764	0.104334	0.153061	0.121127	0.0972222	-0.0324298	-0.0584258	-0.00643368	0.0259963	0.132952	NA	NA	NA	NA	0.0162976	-0.00801342	0.0406086	0.178036	0.41658	NA	NA	NA	NA	-0.0156369	-0.0518538	0.0205801	0.446013	0.714419	NA	NA	NA	NA	-0.0395414	-0.115382	0.0362993	0.423233	0.603713	NA	NA	NA	NA	STIP1,FERMT3,TRPT1,NUDT22,DNAJC4,VEGFB,FKBP2,PLCB3,PPP1R14B,BAD,GPR137,KCNK4,TEX40,ESRRA,PRDX5,TRMT112,CCDC88B,RPS6KA4,MIR1237
390	11	8	0.13713	0.109149	0.153061	0.123944	0.0972222	-0.027981	-0.0544399	-0.0015221	0.0563353	0.226607	NA	NA	NA	NA	0.0159309	-0.00838271	0.0402446	0.188804	0.434675	NA	NA	NA	NA	-0.0131866	-0.0497349	0.0233617	0.52911	0.775983	NA	NA	NA	NA	-0.0399081	-0.11575	0.0359335	0.418548	0.602233	NA	NA	NA	NA	SLC22A11,SLC22A12,NRXN2,RASGRP2,PYGM,SF1,MAP4K2,MEN1
391	11	57	0.14813	0.120385	0.165306	0.138028	0.111111	-0.0277448	-0.0552953	-0.000194316	0.0671275	0.25033	NA	NA	NA	NA	0.0171761	-0.00789231	0.0422445	0.168875	0.406707	NA	NA	NA	NA	-0.0101019	-0.0482687	0.028065	0.653601	0.847786	NA	NA	NA	NA	-0.0370189	-0.117023	0.0429848	0.474959	0.642856	NA	NA	NA	NA	CDC42BPG,AP5B1,ARL2,ATG2A,BATF2,C11orf85,CAPN1,CCDC85B,CDC42EP2,CDCA5,CFL1,CTSW,DPF2,EFEMP2,EHBP1L1,EHD1,FAM89B,FAU,FIBP,FOSL1,FRMD8,GPHA2,KAT5,KCNK7,LTBP3,MALAT1,MAP3K11,MIR192,MIR4489,MIR4690,MRPL49,MUS81,NAALADL1,NEAT1,OVOL1,PCNXL3,POLA2,PPP2R5B,RELA,RN7SL114P,RN7SL309P,RNASEH2C,SAC3D1,SCYL1,SIPA1,SLC22A20,SLC25A45,SNX15,SNX32,SPDYC,SSSCA1,SYVN1,TIGD3,TM7SF2,VPS51,ZFPL1,ZNHIT2
392	11	48	0.172574	0.166934	0.191837	0.160563	0.125	-0.00563975	-0.0369097	0.0256301	0.760833	0.961765	NA	NA	NA	NA	0.0192628	-0.00728462	0.0458102	0.145261	0.371454	NA	NA	NA	NA	-0.0120106	-0.0525381	0.028517	0.60646	0.81231	NA	NA	NA	NA	-0.0475739	-0.131408	0.0362599	0.363958	0.561083	NA	NA	NA	NA	C11orf68,DRAP1,TSGA10IP,SART1,EIF1AD,BANF1,CST6,CATSPER1,GAL3ST3,SF3B2,snoU13.ENSG00000238752.1,PACS1,snoU13.ENSG00000238763.1,KLC2,RAB1B,CNIH2,YIF1A,TMEM151A,CD248,RIN1,BRMS1,B3GNT1,SLC29A2,NPAS4,SNORA43.ENSG00000201733.1,MRPL11,PELI3,DPP3,BBS1,ZDHHC24,ACTN3,CTSF,CCDC87,CCS,RBM14,RBM4,RBM4B,SPTBN2,RN7SL12P,C11orf80,PC,RCE1,LRFN4,MIR3163,C11orf86,U3.ENSG00000252709.1,SYT12,RHOD
393	11	22	0.175629	0.18138	0.205102	0.16338	0.138889	0.00575099	-0.0264739	0.0379758	0.757503	0.961652	NA	NA	NA	NA	0.0294726	0.00231087	0.0566343	0.0256558	0.132442	NA	NA	NA	NA	-0.0122491	-0.0530515	0.0285532	0.600867	0.810762	NA	NA	NA	NA	-0.0367405	-0.124052	0.0505707	0.508825	0.665116	NA	NA	NA	NA	KDM2A,snoU13.ENSG00000238892.1,ADRBK1,ANKRD13D,SSH3,POLD4,RN7SKP239,CLCF1,RAD9A,PPP1CA,TBC1D10C,CARNS1,RPS6KB2,CORO1B,PTPRCAP,CABP4,GPR152,TMEM134,AIP,PITPNM1,CDK2AP2,CABP2
394	11	18	0.177585	0.189406	0.195918	0.146479	0.138889	0.0118212	-0.0209056	0.0445479	0.49107	0.82726	NA	NA	NA	NA	0.0183334	-0.00843106	0.0450979	0.170976	0.406707	NA	NA	NA	NA	-0.0311061	-0.0702777	0.00806552	0.151415	0.385812	NA	NA	NA	NA	-0.0386961	-0.126011	0.0486189	0.483252	0.649172	NA	NA	NA	NA	ACY3,ALDH3B2,C11orf72,DOC2GP,FAM86C2P,GSTP1,NDUFV1,NUDT8,RN7SL59P,TBX10,UNC93B1,ALDH3B1,NDUFS8,MIR4691,TCIRG1,CHKA,SUV420H1,C11orf24
395	11	2	0.175507	0.186196	0.2	0.140845	0.138889	0.0106886	-0.0218336	0.0432108	0.535002	0.854723	NA	NA	NA	NA	0.0244928	-0.00244357	0.0514292	0.0643771	0.227717	NA	NA	NA	NA	-0.0346621	-0.0732446	0.00392029	0.106367	0.316098	NA	NA	NA	NA	-0.0366183	-0.123929	0.0506927	0.510453	0.665116	NA	NA	NA	NA	LRP5,PPP6R3
396	11	9	0.190174	0.216693	0.203061	0.160563	0.152778	0.0265199	-0.00779405	0.0608338	0.117087	0.379278	NA	NA	NA	NA	0.0128877	-0.0142665	0.0400418	0.354502	0.622116	NA	NA	NA	NA	-0.0296102	-0.0702051	0.0109847	0.184849	0.442648	NA	NA	NA	NA	-0.0373958	-0.127937	0.0531455	0.51269	0.666218	NA	NA	NA	NA	GAL,MTL5,CPT1A,MRPL21,IGHMBP2,MRGPRD,MRGPRF,TPCN2,MIR3164
397	11	12	0.209729	0.24077	0.219388	0.166197	0.138889	0.0310418	-0.00453461	0.0666182	0.0756094	0.277622	NA	NA	NA	NA	0.00965908	-0.0182823	0.0376004	0.509779	0.755698	NA	NA	NA	NA	-0.0435315	-0.0847169	-0.00234612	0.0558982	0.234053	NA	NA	NA	NA	-0.0708398	-0.158212	0.0165327	0.184812	0.411378	NA	NA	NA	NA	MYEOV,CCND1,ORAOV1,FGF19,FGF4,FGF3,ANO1,FADD,PPFIA1,MIR548K,CTTN,SHANK2
398	11	1	0.182474	0.184591	0.194898	0.140845	0.138889	0.00211697	-0.03034	0.0345739	0.937789	1	NA	NA	NA	NA	0.0124242	-0.0143218	0.0391702	0.365299	0.626367	NA	NA	NA	NA	-0.0416287	-0.0802394	-0.00301794	0.0542272	0.229744	NA	NA	NA	NA	-0.0435848	-0.130909	0.0437392	0.423273	0.603713	NA	NA	NA	NA	MIR3664
399	11	22	0.174041	0.168539	0.176531	0.126761	0.138889	-0.00550125	-0.0368865	0.025884	0.768327	0.963437	NA	NA	NA	NA	0.00249004	-0.0233263	0.0283064	0.881064	0.982646	NA	NA	NA	NA	-0.04728	-0.0843205	-0.0102395	0.0251734	0.147452	NA	NA	NA	NA	-0.0351517	-0.12246	0.0521565	0.530269	0.682864	NA	NA	NA	NA	DHCR7,NADSYN1,UNC93B6,ENPP7P8,FAM86C1,ZNF705E,DEFB108B,RNA5SP342,RNF121,IL18BP,NUMA1,MIR3165,LRTOMT,LAMTOR1,snoU13.ENSG00000238768.1,ANAPC15,FOLR3,FOLR1,FOLR2,INPPL1,PHOX2A,CLPB
400	11	84	0.186263	0.157303	0.204082	0.146479	0.0972222	-0.0289592	-0.059631	0.00171273	0.0811941	0.292135	NA	NA	NA	NA	0.0178191	-0.00935809	0.0449963	0.191725	0.438578	NA	NA	NA	NA	-0.0397837	-0.0789896	-0.000577706	0.0685232	0.262367	NA	NA	NA	NA	-0.0890403	-0.164995	-0.0130854	0.0745826	0.312287	NA	NA	NA	NA	PDE2A,MIR139,ARAP1,STARD10,MIR4692,ATG16L2,FCHSD2,P2RY2,P2RY6,ARHGEF17,RELT,FAM168A,PLEKHB1,RAB6A,MRPL48,RN7SKP243,COA4,PAAF1,DNAJB13,UCP2,UCP3,C2CD3,PPME1,RNA5SP343,P4HA3,SNORA7.ENSG00000206913.1,PGM2L1,MIR548AL,KCNE3,LIPT2,POLD3,RN7SKP297,CHRDL2,SNORD43.ENSG00000212277.1,MIR4696,RNF169,XRRA1,RN7SL239P,SPCS2,NEU3,OR2AT4,SLCO2B1,TPBGL,ARRB1,MIR326,RPS3,SNORD15A,SNORD15B,KLHL35,GDPD5,SERPINH1,MAP6,MOGAT2,RN7SL786P,DGAT2,UVRAG,RNA5SP344,WNT11,PRKRIR,C11orf30,LRRC32,GUCY2EP,TSKU,ACER3,B3GNT6,CAPN5,OMP,MYO7A,GDPD4,PAK1,DKFZP434E1119,CLNS1A,AQP11,RSF1,AAMDC,INTS4,KCTD14,THRSP,NDUFC2,ALG8,KCTD21,USP35,GAB2,NARS2
401	11	1	0.161208	0.133226	0.173469	0.115493	0.111111	-0.0279812	-0.0566931	0.000730723	0.0745467	0.275131	NA	NA	NA	NA	0.0122619	-0.0133196	0.0378433	0.348533	0.617697	NA	NA	NA	NA	-0.0457146	-0.0813733	-0.0100558	0.0257423	0.147452	NA	NA	NA	NA	-0.0500964	-0.130129	0.0299364	0.32165	0.530649	NA	NA	NA	NA	TENM4
402	11	2	0.154241	0.125201	0.168367	0.104225	0.0972222	-0.0290404	-0.0570442	-0.00103655	0.0591081	0.23146	NA	NA	NA	NA	0.0141263	-0.0111453	0.0393979	0.268792	0.528365	NA	NA	NA	NA	-0.0500157	-0.0842193	-0.015812	0.0126639	0.0974981	-0.203919	0.188474	0.279274	0.393522	-0.0570188	-0.132902	0.0188642	0.241445	0.460998	NA	NA	NA	NA	MIR708,MIR5579
403	11	1	0.146419	0.11557	0.156122	0.101408	0.0972222	-0.0308491	-0.0579604	-0.00373793	0.040019	0.177973	NA	NA	NA	NA	0.00970348	-0.0148493	0.0342563	0.446085	0.700432	NA	NA	NA	NA	-0.0450105	-0.0788025	-0.0112185	0.0223746	0.135764	NA	NA	NA	NA	-0.0491967	-0.125061	0.0266676	0.31275	0.524424	NA	NA	NA	NA	MIR4300
404	11	10	0.146663	0.113965	0.15	0.112676	0.111111	-0.0326987	-0.0596658	-0.00573162	0.029294	0.144239	NA	NA	NA	NA	0.00333659	-0.0208682	0.0275414	0.817308	0.971415	NA	NA	NA	NA	-0.0339874	-0.0692304	0.00125566	0.0887003	0.309802	NA	NA	NA	NA	-0.0355523	-0.115553	0.0444481	0.495045	0.65761	NA	NA	NA	NA	SNORD112.ENSG00000252592.1,FAM181B,PRCP,snoU13.ENSG00000238995.1,C11orf82,RAB30,SNORA70E,PCF11,ANKRD42,CCDC90B
405	11	1	0.147641	0.126806	0.154082	0.123944	0.0972222	-0.0208354	-0.0489356	0.00726481	0.173756	0.457388	NA	NA	NA	NA	0.00644047	-0.0180055	0.0308864	0.625189	0.852372	NA	NA	NA	NA	-0.0236975	-0.0602961	0.0129011	0.246461	0.510742	NA	NA	NA	NA	-0.0504189	-0.126286	0.0254483	0.300593	0.519867	NA	NA	NA	NA	DLG2
406	11	16	0.144219	0.125201	0.147959	0.104225	0.111111	-0.0190184	-0.0469613	0.00892457	0.211941	0.519691	NA	NA	NA	NA	0.00374017	-0.0203282	0.0278085	0.789826	0.956843	NA	NA	NA	NA	-0.0399937	-0.0741469	-0.00584044	0.0421041	0.194494	NA	NA	NA	NA	-0.0331079	-0.113103	0.0468869	0.529859	0.682864	NA	NA	NA	NA	TMEM126B,TMEM126A,CREBZF,CCDC89,SYTL2,CCDC83,PICALM,snoU13.ENSG00000238666.1,EED,C11orf73,RN7SL225P,CCDC81,ME3,PRSS23,FZD4,TMEM135
407	11	4	0.13823	0.110754	0.143878	0.0985915	0.125	-0.0274758	-0.0540924	-0.000859288	0.0620012	0.236132	NA	NA	NA	NA	0.00564729	-0.0181353	0.0294299	0.664081	0.875658	NA	NA	NA	NA	-0.0396387	-0.0730082	-0.00626923	0.0403448	0.193669	NA	NA	NA	NA	-0.0132303	-0.0969918	0.0705313	0.878857	0.937797	NA	NA	NA	NA	RAB38,MIR3166,CTSC,GRM5
408	11	14	0.135664	0.110754	0.144898	0.0929577	0.125	-0.0249092	-0.0515088	0.00169033	0.0893379	0.312029	NA	NA	NA	NA	0.00923431	-0.0145907	0.0330593	0.455588	0.70871	NA	NA	NA	NA	-0.0427059	-0.0752792	-0.0101326	0.0255065	0.147452	NA	NA	NA	NA	-0.0106637	-0.0944195	0.0730922	0.928068	0.97864	NA	NA	NA	NA	TYR,NOX4,FOLH1B,TRIM49C,TRIM49D1,TRIM49,TRIM64B,TRIM77,SNORD56.ENSG00000207299.1,NAALAD2,CHORDC1,DISC1FP1,MIR4490,MIR1261
409	11	40	0.131997	0.110754	0.142857	0.0929577	0.111111	-0.0212427	-0.0478177	0.00533241	0.145487	0.418348	NA	NA	NA	NA	0.0108601	-0.0128148	0.034535	0.37031	0.62926	NA	NA	NA	NA	-0.0390393	-0.0715924	-0.00648627	0.0395797	0.193669	NA	NA	NA	NA	-0.020886	-0.100852	0.0590804	0.728863	0.833651	NA	NA	NA	NA	FAT3,snoU13.ENSG00000239086.1,MTNR1B,CCDC67,SLC36A4,SMCO4,RN7SL223P,KIAA1731,SCARNA9,SNORA25.ENSG00000207112.1,TAF1D,SNORA1.ENSG00000206834.1,SNORA32.ENSG00000206799.1,SNORA8.ENSG00000207304.1,SNORD6,MIR1304,SNORA18.ENSG00000207145.1,SNORD5.ENSG00000239195.1,SNORA40.ENSG00000210825.1,C11orf54,MED17,RN7SL195P,snoU13.ENSG00000238437.1,VSTM5,HEPHL1,PANX1,FOLR4,GPR83,MRE11A,MIR548L,ANKRD49,FUT4,PIWIL4,AMOTL1,CWC15,KDM4D,KDM4E,SRSF8,ENDOD1,SESN3
410	11	9	0.129675	0.0995185	0.136735	0.0957746	0.125	-0.0301564	-0.0556282	-0.0046847	0.0346123	0.163042	NA	NA	NA	NA	0.0070598	-0.0162201	0.0303397	0.5687	0.806315	NA	NA	NA	NA	-0.0339002	-0.0668358	-0.000964717	0.0736211	0.273123	NA	NA	NA	NA	-0.0046749	-0.0860866	0.0767368	1	1	NA	NA	NA	NA	FAM76B,CEP57,MTMR2,RNA5SP345,MAML2,MIR1260B,CCDC82,JRKL,RNA5SP346
411	11	1	0.124175	0.102729	0.126531	0.084507	0.111111	-0.0214463	-0.0471981	0.00430557	0.131131	0.387976	NA	NA	NA	NA	0.00235559	-0.0202222	0.0249334	0.872943	0.977519	NA	NA	NA	NA	-0.039668	-0.0709408	-0.00839515	0.0316463	0.169095	NA	NA	NA	NA	-0.0130639	-0.0930116	0.0668838	0.876615	0.936801	NA	NA	NA	NA	RNA5SP347
412	11	1	0.128697	0.0979133	0.137755	0.0985915	0.125	-0.0307838	-0.0560867	-0.00548097	0.0303457	0.147806	NA	NA	NA	NA	0.00905796	-0.0142783	0.0323942	0.454848	0.70871	NA	NA	NA	NA	-0.0301056	-0.0634236	0.00321242	0.113201	0.325362	NA	NA	NA	NA	-0.00369714	-0.0841289	0.0767346	1	1	NA	NA	NA	NA	CNTN5
413	11	1	0.124664	0.102729	0.136735	0.0929577	0.111111	-0.0219352	-0.0476905	0.00382015	0.122817	0.383404	NA	NA	NA	NA	0.0120708	-0.0111705	0.0353121	0.305221	0.567632	NA	NA	NA	NA	-0.0317061	-0.064218	0.000805707	0.0898693	0.310852	NA	NA	NA	NA	-0.0135528	-0.0935016	0.0663961	0.866969	0.936801	NA	NA	NA	NA	RN7SKP53
414	11	6	0.129064	0.102729	0.139796	0.0985915	0.111111	-0.0263351	-0.0521213	-0.000548802	0.0658664	0.246913	NA	NA	NA	NA	0.0107321	-0.0127335	0.0341977	0.371755	0.62926	NA	NA	NA	NA	-0.0304722	-0.0637923	0.00284777	0.109075	0.321108	NA	NA	NA	NA	-0.0179527	-0.0979121	0.0620067	0.782556	0.876854	NA	NA	NA	NA	RN7SL222P,ARHGAP42,RN7SKP115,snoU13.ENSG00000238388.1,TMEM133,PGR
415	11	23	0.13603	0.11236	0.143878	0.121127	0.111111	-0.0236708	-0.0504217	0.00308018	0.107596	0.357638	NA	NA	NA	NA	0.00784724	-0.0159192	0.0316137	0.531154	0.774555	NA	NA	NA	NA	-0.0149035	-0.0511169	0.0213098	0.468936	0.734631	NA	NA	NA	NA	-0.0249192	-0.104895	0.0550567	0.658673	0.780426	NA	NA	NA	NA	TRPC6,MIR3920,ANGPTL5,KIAA1377,C11orf70,snoU13.ENSG00000252679.1,snoU13.ENSG00000239154.1,YAP1,BIRC2,BIRC3,TMEM123,MMP7,MMP20,MMP27,MMP8,WTAPP1,MMP10,MMP1,MMP3,MMP12,MMP13,DCUN1D5,DYNC2H1
416	11	4	0.12002	0.0995185	0.122449	0.0619718	0.0833333	-0.0205011	-0.0459036	0.00490144	0.143865	0.416312	NA	NA	NA	NA	0.00242942	-0.0198397	0.0246986	0.865808	0.977519	NA	NA	NA	NA	-0.0580477	-0.0855677	-0.0305277	0.00119688	0.0331215	-0.511451	0.235039	0.029553	0.140713	-0.0366862	-0.10792	0.0345471	0.439842	0.612699	NA	NA	NA	NA	MIR4693,PDGFD,DDI1,RNA5SP348
417	11	112	0.125397	0.0963082	0.127551	0.0647887	0.138889	-0.029089	-0.0542043	-0.00397371	0.038895	0.17515	NA	NA	NA	NA	0.00215381	-0.0205014	0.0248091	0.88767	0.983579	NA	NA	NA	NA	-0.0606085	-0.0886703	-0.0325466	0.000891308	0.0278083	-0.466271	0.231018	0.0435572	0.140713	0.0134917	-0.0737168	0.1007	0.868632	0.936801	NA	NA	NA	NA	CASP12,CASP4,CASP5,CASP1,CARD16,CARD17,CARD18,GRIA4,MSANTD4,KBTBD3,AASDHPPT,GUCY1A2,CWF19L2,ALKBH8,ELMOD1,SLN,SLC35F2,CUL5,RAB39A,ACAT1,NPAT,ATM,C11orf65,KDELC2,EXPH5,DDX10,RNA5SP349,SNORD39.ENSG00000264997.1,C11orf87,ZC3H12C,RDX,FDX1,ARHGAP20,RNA5SP350,C11orf53,C11orf92,C11orf93,MIR4491,POU2AF1,BTG4,C11orf88,MIR34B,MIR34C,LAYN,SIK2,RN7SKP273,PPP2R1B,ALG9,FDXACB1,C11orf1,CRYAB,HSPB2,C11orf52,DIXDC1,RNA5SP351,DLAT,PIH1D2,C11orf57,TIMM8B,SDHD,IL18,TEX12,BCO2,PTS,C11orf34,snosnR66,NCAM1,TTC12,ANKK1,DRD2,MIR4301,TMPRSS5,ZW10,CLDN25,ATF4P4,USP28,HTR3B,HTR3A,ZBTB16,NNMT,C11orf71,RBM7,REXO2,NXPE1,snoU13.ENSG00000238724.1,NXPE4,NXPE2,ACA59.ENSG00000252870.1,CADM1,snoU13.ENSG00000239153.1,LINC00900,snoU13.ENSG00000238625.1,BUD13,ZNF259,APOA5,APOA4,APOC3,APOA1,SIK3,RNY4P6,PAFAH1B2,SIDT2,TAGLN,PCSK7,RNF214,SCARNA11.ENSG00000252992.1,BACE1,CEP164,DSCAML1,FXYD2,FXYD6,TMPRSS13
418	11	171	0.13273	0.0995185	0.132653	0.0816901	0.125	-0.0332119	-0.0587052	-0.0077187	0.0208067	0.113114	NA	NA	NA	NA	-7.73225e-05	-0.022628	0.0224733	1	1	NA	NA	NA	NA	-0.0510402	-0.0819344	-0.0201461	0.00665845	0.0681064	-0.288303	0.208105	0.165939	0.266075	-0.00773038	-0.0914796	0.0760189	0.985597	1	NA	NA	NA	NA	IL10RA,TMPRSS4,SCN4B,SCN2B,AMICA1,MPZL3,MPZL2,CD3E,CD3D,CD3G,UBE4A,ATP5L,RN7SL86P,KMT2A,TMEM25,TTC36,IFT46,ARCN1,PHLDB1,TREH,DDX6,CXCR5,BCL9L,MIR4492,UPK2,RN7SL688P,FOXR1,RN7SL529P,CCDC84,RPS25,MIR3656,TRAPPC4,SLC37A4,HYOU1,VPS11,HMBS,DPAGT1,H2AFX,C2CD2L,HINFP,ABCG4,NLRX1,PDZD3,CCDC153,CBL,MCAM,ACA64.ENSG00000252119.1,RNF26,C1QTNF5,MFRP,USP2,THY1,PVRL1,TRIM29,OAF,POU2F3,TMEM136,ARHGEF12,GRIK4,TBCEL,TECTA,SC5D,SORL1,MIR125B1,BLID,MIRLET7A2,MIR100,RNU4ATAC10P,RNU4ATAC5P,UBASH3B,snoU13.ENSG00000239079.1,CRTAM,C11orf63,BSX,HSPA8,SNORD14E,SNORD14C,SNORD14D,CLMP,U8.ENSG00000200496.1,MIR4493,GRAMD1B,SCN3B,ZNF202,OR6X1,OR6M1,TMEM225,OR8D4,OR4D5,OR6T1,OR10S1,OR10G4,OR10G9,OR10G8,OR10G7,VWA5A,OR10D3,OR8D1,OR8D2,OR8B2,OR8B3,OR8B4,OR8B8,OR8B12,OR8A1,PANX3,TBRG1,SIAE,RNA5SP352,SPA17,NRGN,VSIG2,ESAM,MSANTD2,ROBO3,ROBO4,HEPACAM,HEPN1,CCDC15,SLC37A2,TMEM218,KRT18P59,PKNOX2,FEZ1,EI24,STT3A,CHEK1,ACRV1,PATE1,PATE2,PATE3,PATE4,HYLS1,PUS3,DDX25,CDON,RPUSD4,FAM118B,RN7SL351P,SRPR,FOXRED1,TIRAP,snoU13.ENSG00000238855.1,DCPS,ST3GAL4,KIRREL3,MIR3167,RN7SKP121,RN7SKP279,ETS1,FLI1,KCNJ1,KCNJ5,C11orf45,TP53AIP1,ARHGAP32,BARX2,TMEM45B,NFRKB,PRDM10,LINC00167,APLP2,ST14,ZBTB44,ADAMTS8,ADAMTS15,C11orf44,SNX19,RN7SL167P,NTM,RNU6ATAC12P
419	11	13	0.115131	0.0914928	0.107143	0.0647887	0.0555556	-0.023638	-0.0481737	0.000897721	0.0840288	0.297813	NA	NA	NA	NA	-0.00798792	-0.0291217	0.0131459	0.490418	0.737341	NA	NA	NA	NA	-0.050342	-0.078335	-0.0223491	0.00441293	0.0544768	-0.328324	0.230383	0.154122	0.260606	-0.0595752	-0.11994	0.000789943	0.163264	0.388361	NA	NA	NA	NA	OPCML,snoU13.ENSG00000238693.1,SPATA19,MIR4697,IGSF9B,JAM3,NCAPD3,VPS26B,THYN1,ACAD8,B3GAT1,GLB1L2,GLB1L3
420	12	18	0.241628	0.219904	0.25102	0.149296	0.152778	-0.0217243	-0.056408	0.0129595	0.239963	0.568919	NA	NA	NA	NA	0.00939244	-0.0198669	0.0386518	0.542685	0.784975	NA	NA	NA	NA	-0.0923322	-0.132017	-0.0526478	8.25751e-05	0.0119012	-0.536282	0.16755	0.00137084	0.127488	-0.0888502	-0.179474	0.00177324	0.105874	0.336225	NA	NA	NA	NA	B4GALNT3,CCDC77,FAM138D,IQSEC3,KDM5A,NINJ2,RNU4ATAC16P,SLC6A12,SLC6A13,WNK1,RAD52,ERC1,RN7SL852P,ADIPOR2,FBXL14,LINC00942,MIR3649,WNT5B
421	12	229	0.259228	0.242376	0.270408	0.171831	0.152778	-0.016852	-0.0526789	0.018975	0.379301	0.754879	NA	NA	NA	NA	0.0111806	-0.018776	0.0411372	0.474512	0.724414	NA	NA	NA	NA	-0.0873966	-0.12924	-0.0455532	0.000279457	0.0142922	-0.430941	0.158724	0.00662682	0.140713	-0.10645	-0.197098	-0.0158017	0.0549326	0.296323	NA	NA	NA	NA	CACNA2D4,LRTM2,LINC00940,DCP1B,CACNA1C,CBX3P4,FKBP4,ITFG2,NRIP2,FOXM1,RHNO1,TULP3,TEAD4,TSPAN9,PRMT8,EFCAB4B,PARP11,CCND2,C12orf5,FGF23,FGF6,C12orf4,RAD51AP1,DYRK4,NDUFA9,AKAP3,GALNT8,KCNA6,KCNA1,KCNA5,NTF3,ANO2,VWF,RN7SL69P,CD9,PLEKHG6,TNFRSF1A,RN7SL391P,SCNN1A,LTBR,CD27,TAPBPL,VAMP1,MRPL51,NCAPD2,SCARNA10,GAPDH,IFFO1,NOP2,CHD4,SCARNA11.ENSG00000251898.1,LPAR5,ACRBP,ING4,ZNF384,PIANP,COPS7A,MLF2,PTMS,LAG3,RN7SL380P,CD4,GPR162,LEPREL2,GNB3,CDCA3,USP5,SPSB2,TPI1,LRRC23,RPL13P5,DSTNP2,ENO2,ATN1,C12orf57,PTPN6,MIR141,MIR200C,PHB2,SCARNA12,EMG1,LPCAT3,C1S,C1R,C1RL,RBP5,CLSTN3,PEX5,ACSM4,CD163L1,CD163,APOBEC1,GDF3,DPPA3,CLEC4C,NANOGNB,NANOG,NANOGP1,SLC2A14,SLC2A3,FOXJ2,C3AR1,NECAP1,CLEC4A,ZNF705A,FAM66C,FAM86FP,FAM90A1,LINC00937,CLEC6A,CLEC4D,CLEC4E,SCARNA11.ENSG00000252727.1,AICDA,MFAP5,RIMKLB,A2ML1,PHC1,M6PR,KLRG1,LINC00612,A2M,PZP,A2MP1,LINC00987,SNORA75.ENSG00000212432.1,SNORA75.ENSG00000212440.1,KLRB1,CLEC2D,CLECL1,CD69,KLRF1,CLEC2B,KLRF2,CLEC2A,CLEC12A,CLEC1B,CLEC12B,CLEC9A,CLEC1A,RN7SKP161,CLEC7A,OLR1,TMEM52B,GABARAPL1,KLRD1,KLRK1,KLRC4,KLRC1,KLRC2,KLRC3,EIF2S3L,KLRAP1,MAGOHB,STYK1,YBX3,TAS2R7,TAS2R8,TAS2R9,PRR4,TAS2R10,PRH1,TAS2R13,PRH2,TAS2R14,TAS2R50,TAS2R20,TAS2R19,TAS2R30,TAS2R31,TAS2R42,TAS2R43,TAS2R46,TAS2R64P,PRB3,PRB4,PRB1,PRB2,ETV6,BCL2L14,LRP6,MANSC1,LOH12CR2,LOH12CR1,DUSP16,CREBL2,GPR19,CDKN1B,APOLD1,MIR613,DDX47,GPRC5A,GPRC5D,GSG1,HEBP1,HTR7P1,KIAA1467,MIR614,SNORD88,EMP1,C12orf36,RNA5SP353,GRIN2B,RN7SKP162,RN7SL46P,RN7SL676P,RPL30P11,ATF7IP,PLBD1,RN7SKP134,GUCY2C,H2AFJ,HIST4H4,WBP11,C12orf60,SMCO3,ART4,MGP,ERP27,ARHGDIB,PDE6H,RERG,PTPRO,EPS8,STRAP,DERA,SLC15A5,MGST1,LMO3
422	12	4	0.222317	0.208668	0.227551	0.140845	0.0972222	-0.0136495	-0.0476696	0.0203705	0.458684	0.819163	NA	NA	NA	NA	0.00523374	-0.0230896	0.033557	0.740325	0.925084	NA	NA	NA	NA	-0.0814722	-0.120233	-0.0427119	0.000358887	0.0171309	-0.44085	0.170374	0.00966636	0.140713	-0.125095	-0.201123	-0.0490676	0.0162372	0.24659	NA	NA	NA	NA	RERGL,PIK3C2G,PLCZ1,CAPZA3
423	12	4	0.225373	0.210273	0.227551	0.149296	0.0972222	-0.0150999	-0.0492185	0.0190187	0.411543	0.79017	NA	NA	NA	NA	0.00217825	-0.0261593	0.0305158	0.909449	0.987861	NA	NA	NA	NA	-0.076077	-0.115708	-0.0364459	0.000932123	0.0278083	-0.385556	0.166319	0.0204398	0.140713	-0.128151	-0.204184	-0.0521174	0.0141357	0.24659	NA	NA	NA	NA	PLEKHA5,RN7SL459P,RN7SL67P,AEBP2
424	12	20	0.234906	0.219904	0.237755	0.149296	0.0972222	-0.0150022	-0.0496615	0.0196571	0.421573	0.800654	NA	NA	NA	NA	0.00284921	-0.0259137	0.0316121	0.87376	0.977519	NA	NA	NA	NA	-0.0856101	-0.125273	-0.0459474	0.000232828	0.0138921	-0.452626	0.166033	0.00640826	0.140713	-0.137684	-0.213734	-0.061633	0.009087	0.24659	NA	NA	NA	NA	PDE3A,SLCO1C1,SLCO1B3,LST3,SLCO1B7,SLCO1B1,SLCO1A2,IAPP,PYROXD1,RECQL,GOLT1B,C12orf39,GYS2,LDHB,KCNJ8,ABCC9,CMAS,ST8SIA1,C2CD5,ETNK1
425	12	2	0.232706	0.210273	0.244898	0.160563	0.125	-0.0224331	-0.0565797	0.0117136	0.218279	0.533405	NA	NA	NA	NA	0.012192	-0.016817	0.041201	0.416797	0.67813	NA	NA	NA	NA	-0.0721426	-0.112884	-0.0314007	0.00194134	0.0350888	-0.329704	0.161794	0.0415698	0.140713	-0.107706	-0.191649	-0.0237629	0.0437842	0.285546	NA	NA	NA	NA	SOX5,MIR920
426	12	5	0.237595	0.219904	0.253061	0.169014	0.125	-0.017691	-0.0523602	0.0169781	0.340577	0.708876	NA	NA	NA	NA	0.0154665	-0.0138447	0.0447777	0.301663	0.565421	NA	NA	NA	NA	-0.0685806	-0.110111	-0.0270506	0.00349256	0.0467991	-0.268914	0.158587	0.0899448	0.185886	-0.112595	-0.196546	-0.0286438	0.0358257	0.281882	NA	NA	NA	NA	LINC00477,RN7SL38P,BCAT1,C12orf77,LRMP
427	12	5	0.237839	0.223114	0.257143	0.166197	0.138889	-0.0147252	-0.0495579	0.0201075	0.432727	0.810074	NA	NA	NA	NA	0.0193037	-0.0101446	0.048752	0.194377	0.441821	NA	NA	NA	NA	-0.071642	-0.112919	-0.0303649	0.00226269	0.0350888	-0.299654	0.159702	0.0606095	0.145115	-0.0989503	-0.186368	-0.0115325	0.0677436	0.310066	NA	NA	NA	NA	CASC1,LYRM5,KRAS,IFLTD1,RN7SKP262
428	12	22	0.241261	0.226324	0.264286	0.180282	0.125	-0.0149371	-0.0499421	0.020068	0.427995	0.804316	NA	NA	NA	NA	0.0230244	-0.00666934	0.0527182	0.121825	0.332927	NA	NA	NA	NA	-0.0609796	-0.103499	-0.0184604	0.0100267	0.0851718	-0.215367	0.154934	0.164511	0.266075	-0.116261	-0.200218	-0.0323045	0.0307384	0.271937	NA	NA	NA	NA	RASSF8,BHLHE41,SSPN,ITPR2,RNA5SP354,ASUN,FGFR1OP2,TM7SF3,MED21,C12orf71,STK38L,ARNTL2,SMCO2,PPFIBP1,REP15,MRPS35,MANSC4,KLHL42,RN7SKP15,PTHLH,CCDC91,RNA5SP355
429	12	28	0.245295	0.213483	0.263265	0.166197	0.125	-0.0318114	-0.0661751	0.00255226	0.0825564	0.294321	NA	NA	NA	NA	0.0179708	-0.0117072	0.0476487	0.232796	0.486018	NA	NA	NA	NA	-0.0790974	-0.120397	-0.0377976	0.000828167	0.0278083	-0.350416	0.159664	0.0281844	0.140713	-0.120295	-0.204258	-0.0363314	0.0259035	0.260497	NA	NA	NA	NA	FAR2,ERGIC2,OVCH1,TMTC1,U3.ENSG00000253052.1,RNA5SP356,IPO8,CAPRIN2,LINC00941,TSPAN11,DDX11,SNORA75.ENSG00000212533.1,FAM60A,snoU13.ENSG00000238661.1,DENND5B,snoU13.ENSG00000239033.1,METTL20,AMN1,STMN1P1,H3F3C,SNORA25.ENSG00000252204.1,KIAA1551,BICD1,FGD4,DNM1L,YARS2,PKP2,SNORD112.ENSG00000251863.1
430	12	6	0.220117	0.203852	0.228571	0.149296	0.111111	-0.016265	-0.0500122	0.0174822	0.370214	0.746684	NA	NA	NA	NA	0.0084541	-0.019898	0.0368062	0.574106	0.809174	NA	NA	NA	NA	-0.0708216	-0.110435	-0.0312084	0.00191879	0.0350888	-0.391838	0.167559	0.0193613	0.140713	-0.109006	-0.189156	-0.0288564	0.0372463	0.285546	NA	NA	NA	NA	ALG10B,ALG10,CPNE8,RNA5SP358,RNA5SP359,SYT10
431	12	5	0.189685	0.182986	0.2	0.135211	0.111111	-0.00669912	-0.0390906	0.0256924	0.71999	0.952018	NA	NA	NA	NA	0.0103153	-0.0167011	0.0373317	0.463173	0.71367	NA	NA	NA	NA	-0.0544734	-0.0925142	-0.0164326	0.0122351	0.0952209	-0.297323	0.171785	0.08349	0.176468	-0.0785736	-0.158666	0.00151862	0.122507	0.346431	NA	NA	NA	NA	KIF21A,ABCD2,C12orf40,SLC2A13,SNORA22.ENSG00000199571.1
432	12	2	0.183818	0.187801	0.194898	0.126761	0.111111	0.00398283	-0.0286764	0.0366421	0.846456	0.97752	NA	NA	NA	NA	0.0110798	-0.0156738	0.0378335	0.423357	0.67813	NA	NA	NA	NA	-0.0570576	-0.0941395	-0.0199756	0.00780073	0.0766048	-0.35009	0.176767	0.0476461	0.140713	-0.072707	-0.152787	0.00737335	0.151305	0.377471	NA	NA	NA	NA	LRRK2,MUC19
433	12	1	0.18394	0.182986	0.189796	0.129577	0.111111	-0.000954803	-0.0333195	0.0314099	0.995484	1	NA	NA	NA	NA	0.00585556	-0.0206627	0.0323738	0.686979	0.892699	NA	NA	NA	NA	-0.0543629	-0.0917622	-0.0169636	0.0113955	0.0923196	-0.320116	0.175236	0.0677344	0.149748	-0.0728292	-0.15291	0.00725138	0.15065	0.377152	NA	NA	NA	NA	CNTN1
434	12	2	0.182718	0.184591	0.189796	0.126761	0.111111	0.00187253	-0.0305856	0.0343307	0.949928	1	NA	NA	NA	NA	0.00707776	-0.0194335	0.033589	0.618978	0.847396	NA	NA	NA	NA	-0.0559576	-0.0930349	-0.0188803	0.00895271	0.0829233	-0.345798	0.176828	0.050517	0.140713	-0.0716071	-0.151685	0.00847109	0.157307	0.385038	NA	NA	NA	NA	PDZRN4,RNA5SP360
435	12	7	0.182229	0.17817	0.185714	0.126761	0.111111	-0.00405914	-0.0361131	0.0279948	0.842036	0.97752	NA	NA	NA	NA	0.003485	-0.0228301	0.0298001	0.823449	0.971415	NA	NA	NA	NA	-0.0554687	-0.092544	-0.0183934	0.00951339	0.0851448	-0.341476	0.177073	0.0537998	0.140713	-0.0711182	-0.151195	0.00895897	0.160039	0.385817	NA	NA	NA	NA	GXYLT1,YAF2,PPHLN1,RN7SL10P,ZCRB1,SNORA74.ENSG00000252917.1,PRICKLE1
436	12	5	0.181007	0.18138	0.190816	0.129577	0.125	0.000373329	-0.0313871	0.0321337	1	1	NA	NA	NA	NA	0.00980924	-0.0167399	0.0363584	0.47882	0.727887	NA	NA	NA	NA	-0.0514296	-0.0888167	-0.0140425	0.0161906	0.110405	NA	NA	NA	NA	-0.0560071	-0.139858	0.0278434	0.281782	0.502596	NA	NA	NA	NA	ADAMTS20,PUS7L,IRAK4,TWF1,TMEM117
437	12	5	0.17954	0.17496	0.187755	0.126761	0.111111	-0.00458058	-0.0364156	0.0272545	0.815623	0.976683	NA	NA	NA	NA	0.00821465	-0.0181821	0.0346113	0.556518	0.798528	NA	NA	NA	NA	-0.0527799	-0.0898439	-0.0157159	0.0132172	0.100676	NA	NA	NA	NA	-0.0684293	-0.148501	0.0116423	0.175799	0.401358	NA	NA	NA	NA	NELL2,DBX2,RNA5SP361,PLEKHA8P1,ANO6
438	12	302	0.228917	0.229535	0.236735	0.160563	0.222222	0.000617375	-0.0342539	0.0354887	1	1	NA	NA	NA	NA	0.00781756	-0.0208813	0.0365164	0.610344	0.838783	NA	NA	NA	NA	-0.0683538	-0.109083	-0.027624	0.00318353	0.0446942	-0.36168	0.160452	0.0241878	0.140713	-0.00669491	-0.10985	0.0964597	1	1	NA	NA	NA	NA	ARID2,RN7SL246P,SCAF11,SLC38A1,SLC38A2,SLC38A4,AMIGO2,PCED1B,MIR4698,SNORA64.ENSG00000199566.1,MIR4494,RPAP3,ENDOU,RAPGEF3,SLC48A1,HDAC7,VDR,TMEM106C,COL2A1,SENP1,PFKM,ASB8,C12orf68,DKFZP779L1853,OR10AD1,H1FNT,ZNF641,ANP32D,C12orf54,OR8S1,LALBA,KANSL2,SNORA34,SNORA2A,SNORA2B,CCNT1,LINC00935,ADCY6,MIR4701,CACNB3,DDX23,RND1,ARF3,CCDC65,FKBP11,snoU13.ENSG00000238395.1,WNT10B,WNT1,DDN,PRKAG1,KMT2D,RHEBL1,DHH,LMBR1L,TUBA1B,TUBA1A,TUBA1C,PRPH,C1QL4,TROAP,DNAJC22,SPATS2,KCNH3,MCRS1,PRPF40B,FAM186B,FMNL3,TMBIM6,NCKAP5L,BCDIN3D,FAIM2,AQP2,AQP5,AQP6,RACGAP1,ASIC1,SMARCD1,COX14,GPD1,CERS5,LIMA1,MIR1293,FAM186A,LARP4,DIP2B,ATF1,RN7SL519P,TMPRSS12,METTL7A,HIGD1C,SLC11A2,U6.ENSG00000272028.1,LETMD1,CSRNP2,TFCP2,POU6F1,DAZAP2,SMAGP,BIN2,CELA1,GALNT6,SLC4A8,SCN8A,ACVRL1,ANKRD33,ACVR1B,GRASP,NR4A1,C12orf44,OR7E47P,KRT80,C12orf80,LINC00592,KRT7,KRT121P,KRT86,KRT81,KRT83,KRT84,KRT85,KRT82,KRT6B,KRT6C,KRT75,KRT6A,KRT5,KRT71,KRT74,KRT72,KRT73,KRT2,KRT1,KRT77,KRT76,KRT3,KRT4,KRT79,KRT78,KRT8,KRT18,EIF4B,IGFBP6,SOAT2,SPRYD3,TENC1,CSAD,ZNF740,ITGB7,RARG,MFSD5,ESPL1,PFDN5,C12orf10,AAAS,SP7,SP1,AMHR2,PCBP2,PRR13,MAP3K12,TARBP2,NPFF,ATF7,ATP5G2,CALCOCO1,SNORD81.ENSG00000223213.1,RN7SKP289,HOXC13,HOXC12,HOTAIR,HOXC11,HOXC10,HOXC5,HOXC6,MIR196A2,HOXC9,HOXC8,HOXC4,MIR615,SMUG1,CBX5,RN7SL390P,HNRNPA1,NFE2,COPZ1,MIR148B,RN7SL744P,GPR84,ZNF385A,ITGA5,GTSF1,NCKAP1L,PDE1B,PPP1R1A,GLYCAM1,LACRT,DCD,MUCL1,TESPA1,NEUROD4,OR9K2,OR10A7,OR6C74,OR6C6,OR6C1,OR6C3,OR6C75,OR6C65,OR6C76,OR6C2,OR6C70,OR6C68,OR6C4,OR2AP1,OR10P1,METTL7B,ITGA7,BLOC1S1,RDH5,CD63,GDF11,SARNP,DNAJC14,ORMDL2,TMEM198B,MMP19,WIBG,DGKA,PMEL,CDK2,RAB5B,SUOX,IKZF4,RPS26,ERBB3,PA2G4,RPL41,ESYT1,ZC3H10,MYL6B,MYL6,SMARCC2,RN7SL770P,RNF41,NABP2,SLC39A5,ANKRD52,COQ10A,CS,CNPY2,PAN2,IL23A,STAT2,APOF,TIMELESS,MIP,SPRYD4,GLS2,RBMS2,BAZ2A,ATP5B,SNORD59A,PTGES3,RN7SL809P,NACA,PRIM1,HSD17B6,SNORA48.ENSG00000212383.1,SDR9C7,RDH16,GPR182,HBCBP,ZBTB39,TAC3,MYO1A,TMEM194A,NAB2,STAT6,LRP1,MIR1228,NXPH4,SHMT2,NDUFA4L2,STAC3,R3HDM2,INHBC,INHBE,GLI1,ARHGAP9,MARS,RN7SL312P,DDIT3,MBD6,MIR616,DCTN2,KIF5A,PIP4K2C,DTX3,ARHGEF25,B4GALNT1,SLC26A10,snoU13.ENSG00000238436.1
439	12	14	0.200807	0.184591	0.20102	0.132394	0.166667	-0.016216	-0.0487568	0.0163249	0.355456	0.72716	NA	NA	NA	NA	0.000213759	-0.0265503	0.0269778	1	1	NA	NA	NA	NA	-0.0684123	-0.10619	-0.0306341	0.00194246	0.0350888	-0.415296	0.173592	0.0167397	0.140713	-0.03414	-0.127665	0.0593848	0.566952	0.712217	NA	NA	NA	NA	OS9,AGAP2,TSPAN31,CDK4,MARCH9,CYP27B1,METTL1,METTL21B,TSFM,AVIL,CTDSP2,MIR26A2,XRCC6BP1,RN7SKP65
440	12	1	0.181618	0.186196	0.186735	0.123944	0.138889	0.00457764	-0.0279737	0.037129	0.816828	0.976683	NA	NA	NA	NA	0.00511651	-0.0212438	0.0314768	0.727566	0.922013	NA	NA	NA	NA	-0.0576745	-0.094425	-0.020924	0.00686995	0.0692801	-0.379713	0.17967	0.0345675	0.140713	-0.0427293	-0.130052	0.0445932	0.433364	0.609252	NA	NA	NA	NA	LRIG3
441	12	1	0.17954	0.184591	0.186735	0.129577	0.138889	0.00505024	-0.0273928	0.0374933	0.793127	0.976683	NA	NA	NA	NA	0.00719424	-0.019154	0.0335425	0.610304	0.838783	NA	NA	NA	NA	-0.049963	-0.087344	-0.012582	0.0192207	0.123982	NA	NA	NA	NA	-0.0406516	-0.12797	0.046667	0.458585	0.632653	NA	NA	NA	NA	SLC16A7
442	12	1	0.176118	0.18138	0.183673	0.11831	0.125	0.00526211	-0.0269651	0.0374893	0.781323	0.972917	NA	NA	NA	NA	0.00755516	-0.0186259	0.0337362	0.588225	0.820992	NA	NA	NA	NA	-0.0578084	-0.0938742	-0.0217427	0.00608916	0.0650722	-0.409107	0.183687	0.0259339	0.140713	-0.0511183	-0.134959	0.0327226	0.32742	0.536459	NA	NA	NA	NA	SNORA19.ENSG00000251822.1
443	12	1	0.181863	0.182986	0.182653	0.121127	0.125	0.00112293	-0.0312319	0.0334778	0.9871	1	NA	NA	NA	NA	0.000790436	-0.0253749	0.0269558	0.986594	1	NA	NA	NA	NA	-0.0607359	-0.0971598	-0.0243119	0.00437762	0.0544768	-0.417431	0.181541	0.0214839	0.140713	-0.0568626	-0.140715	0.0269896	0.274342	0.497288	NA	NA	NA	NA	FAM19A2
444	12	9	0.181985	0.184591	0.184694	0.126761	0.138889	0.00260585	-0.0298488	0.0350605	0.91352	1	NA	NA	NA	NA	0.00270903	-0.0235557	0.0289738	0.869883	0.977519	NA	NA	NA	NA	-0.0552243	-0.0922986	-0.01815	0.00980568	0.0851718	-0.350917	0.178032	0.0487135	0.140713	-0.043096	-0.130419	0.0442272	0.429018	0.60707	NA	NA	NA	NA	SNORD112.ENSG00000252883.1,USP15,MON2,C12orf61,MIRLET7I,PPM1H,snoU13.ENSG00000238475.1,LDHAL6CP,AVPR1A
445	12	19	0.192129	0.197432	0.194898	0.135211	0.166667	0.00530272	-0.0279632	0.0385686	0.786469	0.975417	NA	NA	NA	NA	0.0027689	-0.0240312	0.029569	0.869008	0.977519	NA	NA	NA	NA	-0.0569178	-0.0949683	-0.0188673	0.00909766	0.0829233	-0.360751	0.174442	0.038637	0.140713	-0.0254624	-0.118973	0.068048	0.692139	0.805061	NA	NA	NA	NA	DPY19L2,TMEM5,SRGAP1,C12orf66,RPS11P6,C12orf56,snoU13.ENSG00000238440.1,XPOT,TBK1,SNORD83,RASSF3,MIR548C,GNS,snoU13.ENSG00000238592.1,TBC1D30,RNU6ATAC42P,WIF1,LEMD3,MSRB3
446	12	10	0.191762	0.203852	0.205102	0.138028	0.152778	0.0120899	-0.0215381	0.0457179	0.493379	0.82726	NA	NA	NA	NA	0.0133396	-0.0139121	0.0405913	0.338687	0.603234	NA	NA	NA	NA	-0.0537342	-0.0920849	-0.0153836	0.0139027	0.101927	NA	NA	NA	NA	-0.0389846	-0.129529	0.0515594	0.492266	0.6572	NA	NA	NA	NA	RPSAP52,HMGA2,RNA5SP362,LLPH,TMBIM4,IRAK3,RN7SKP166,HELB,snoU13.ENSG00000238528.1,GRIP1
447	12	2	0.19164	0.202247	0.204082	0.143662	0.152778	0.010607	-0.0229306	0.0441446	0.55202	0.866769	NA	NA	NA	NA	0.0124414	-0.0147653	0.0396481	0.373551	0.629324	NA	NA	NA	NA	-0.0479782	-0.0869173	-0.00903909	0.0286442	0.159299	NA	NA	NA	NA	-0.0388624	-0.129406	0.0516814	0.493818	0.6572	NA	NA	NA	NA	CAND1,DYRK2
448	12	4	0.192985	0.205457	0.203061	0.140845	0.152778	0.0124729	-0.0212496	0.0461953	0.479833	0.82726	NA	NA	NA	NA	0.0100766	-0.0170928	0.0372461	0.477061	0.726757	NA	NA	NA	NA	-0.0521395	-0.0907917	-0.0134874	0.0173813	0.116309	NA	NA	NA	NA	-0.0402068	-0.130753	0.0503394	0.476935	0.644312	NA	NA	NA	NA	IFNG,IL26,IL22,MDM1
449	12	2	0.196529	0.208668	0.20102	0.140845	0.152778	0.0121388	-0.021775	0.0460526	0.495505	0.82726	NA	NA	NA	NA	0.00449144	-0.0226074	0.0315903	0.770612	0.946412	NA	NA	NA	NA	-0.0556839	-0.0943497	-0.0170181	0.0114755	0.0923196	-0.333484	0.171337	0.0516118	0.140713	-0.0437512	-0.134303	0.0468011	0.434338	0.609252	NA	NA	NA	NA	RAP1B,SNORA70G
450	12	4	0.206184	0.216693	0.204082	0.143662	0.152778	0.0105091	-0.0238726	0.0448908	0.566725	0.876404	NA	NA	NA	NA	-0.00210267	-0.0293865	0.0251811	0.910804	0.987861	NA	NA	NA	NA	-0.0625223	-0.101516	-0.0235284	0.00516185	0.0589367	-0.370489	0.169735	0.0290539	0.140713	-0.0534065	-0.143975	0.0371619	0.332163	0.54052	NA	NA	NA	NA	NUP107,SLC35E3,MDM2,CPM
451	12	10	0.205207	0.218299	0.208163	0.143662	0.166667	0.013092	-0.021369	0.047553	0.467027	0.8216	NA	NA	NA	NA	0.00295671	-0.0244975	0.0304109	0.861364	0.977519	NA	NA	NA	NA	-0.0615446	-0.100535	-0.0225542	0.00583879	0.0643165	-0.363523	0.17005	0.0325382	0.140713	-0.0385399	-0.132072	0.0549919	0.50921	0.665116	NA	NA	NA	NA	CPSF6,LYZ,YEATS4,RN7SL804P,FRS2,CCT2,LRRC10,BEST3,RAB3IP,MYRFL
452	12	4	0.198851	0.208668	0.202041	0.135211	0.166667	0.0098166	-0.0241072	0.0437404	0.589891	0.891058	NA	NA	NA	NA	0.00318968	-0.0239665	0.0303459	0.846219	0.977247	NA	NA	NA	NA	-0.0636399	-0.101717	-0.0255631	0.00388113	0.049623	-0.374496	0.173066	0.0304731	0.140713	-0.0321845	-0.125706	0.0613371	0.593878	0.730168	NA	NA	NA	NA	CNOT2,KCNMB4,PTPRB,PTPRR
453	12	2	0.192618	0.200642	0.196939	0.129577	0.166667	0.00802411	-0.0254273	0.0414755	0.662554	0.926541	NA	NA	NA	NA	0.00432083	-0.0225745	0.0312162	0.778694	0.951442	NA	NA	NA	NA	-0.0630405	-0.100475	-0.0256059	0.00379142	0.0493574	-0.352619	0.174659	0.0434978	0.140713	-0.0259513	-0.119463	0.06756	0.684705	0.799753	NA	NA	NA	NA	TSPAN8,LGR5
454	12	6	0.186874	0.194222	0.194898	0.121127	0.166667	0.00734788	-0.0257078	0.0404036	0.6893	0.935925	NA	NA	NA	NA	0.00802433	-0.0187465	0.0347952	0.572328	0.808258	NA	NA	NA	NA	-0.0657469	-0.102192	-0.0293017	0.0022214	0.0350888	-0.416734	0.179717	0.0204043	0.140713	-0.020207	-0.113709	0.0732946	0.774715	0.871232	NA	NA	NA	NA	ZFC3H1,SNORA17.ENSG00000212461.1,THAP2,TMEM19,RAB21,TBC1D15
455	12	2	0.185407	0.189406	0.187755	0.126761	0.166667	0.00399911	-0.0287643	0.0367625	0.84617	0.97752	NA	NA	NA	NA	0.00234811	-0.0240824	0.0287787	0.892466	0.984601	NA	NA	NA	NA	-0.0586464	-0.095735	-0.0215579	0.00637683	0.0671442	-0.350473	0.176418	0.0469659	0.140713	-0.0187403	-0.112239	0.0747588	0.798581	0.887864	NA	NA	NA	NA	TPH2,TRHDE
456	12	1	0.172941	0.182986	0.177551	0.11831	0.138889	0.010045	-0.022267	0.0423569	0.559782	0.873212	NA	NA	NA	NA	0.00461042	-0.0212504	0.0304712	0.752312	0.932535	NA	NA	NA	NA	-0.0546307	-0.0906824	-0.0185791	0.00914936	0.0829233	-0.355146	0.181831	0.0508007	0.140713	-0.0340517	-0.121358	0.0532544	0.545464	0.694932	NA	NA	NA	NA	U8.ENSG00000201809.1
457	12	1	0.168418	0.184591	0.170408	0.115493	0.138889	0.0161722	-0.0162169	0.0485613	0.326309	0.699154	NA	NA	NA	NA	0.00198968	-0.0234795	0.0274588	0.910772	0.987861	NA	NA	NA	NA	-0.0529255	-0.0886174	-0.0172336	0.0107865	0.0898036	-0.360474	0.18387	0.04994	0.140713	-0.0295296	-0.116827	0.0577678	0.610908	0.740119	NA	NA	NA	NA	ATXN7L3B
458	12	13	0.169885	0.18138	0.166327	0.129577	0.138889	0.0114953	-0.0207014	0.043692	0.496575	0.82726	NA	NA	NA	NA	-0.00355858	-0.0288229	0.0217058	0.81379	0.971202	NA	NA	NA	NA	-0.0403076	-0.0776476	-0.00296774	0.0554652	0.233606	NA	NA	NA	NA	-0.0309962	-0.118296	0.056304	0.589162	0.729827	NA	NA	NA	NA	KCNC2,CAPS2,GLIPR1L1,GLIPR1L2,GLIPR1,KRR1,SNORA70.ENSG00000251893.2,RN7SL734P,PHLDA1,NAP1L1,RN7SKP172,BBS10,OSBPL8
459	12	4	0.16353	0.17817	0.167347	0.129577	0.0972222	0.0146404	-0.0173213	0.0466022	0.371329	0.746831	NA	NA	NA	NA	0.00381724	-0.0214608	0.0290953	0.795346	0.959168	NA	NA	NA	NA	-0.0339522	-0.0712644	0.00335994	0.104017	0.314245	NA	NA	NA	NA	-0.0663075	-0.142212	0.00959706	0.174932	0.401358	NA	NA	NA	NA	ZDHHC17,CSRP2,E2F7,snoU13.ENSG00000238769.1
460	12	1	0.164996	0.176565	0.161224	0.132394	0.0972222	0.0115687	-0.0202977	0.0434351	0.48859	0.82726	NA	NA	NA	NA	-0.00377184	-0.0287311	0.0211874	0.798462	0.960839	NA	NA	NA	NA	-0.032602	-0.070233	0.00502906	0.120602	0.342663	NA	NA	NA	NA	-0.0677741	-0.143682	0.00813378	0.166016	0.391012	NA	NA	NA	NA	NAV3
461	12	6	0.168052	0.182986	0.160204	0.126761	0.0972222	0.0149337	-0.0173541	0.0472216	0.366457	0.741196	NA	NA	NA	NA	-0.00784774	-0.0327709	0.0170754	0.564039	0.803885	NA	NA	NA	NA	-0.0412913	-0.0783058	-0.00427674	0.0485491	0.213259	NA	NA	NA	NA	-0.0708296	-0.146744	0.00508524	0.148692	0.374873	NA	NA	NA	NA	SYT1,MIR1252,RN7SL696P,PAWR,PPP1R12A,RNA5SP363
462	12	14	0.169763	0.17817	0.165306	0.123944	0.0972222	0.00840725	-0.0235859	0.0404004	0.629244	0.913871	NA	NA	NA	NA	-0.00445677	-0.0296662	0.0207526	0.759212	0.937234	NA	NA	NA	NA	-0.0458192	-0.0825186	-0.00911991	0.0286091	0.159299	NA	NA	NA	NA	-0.0725407	-0.148459	0.00337803	0.139694	0.362744	NA	NA	NA	NA	OTOGL,RN7SKP261,PTPRQ,MYF6,MYF5,LIN7A,MIR617,ACSS3,MIR618,MIR4699,PPFIA2,CCDC59,METTL25,TMTC2
463	12	8	0.167319	0.179775	0.164286	0.132394	0.111111	0.0124568	-0.0196261	0.0445396	0.455826	0.817973	NA	NA	NA	NA	-0.00303279	-0.0281722	0.0221066	0.845205	0.977247	NA	NA	NA	NA	-0.0349241	-0.0725652	0.00271695	0.097113	0.312926	NA	NA	NA	NA	-0.0562074	-0.136253	0.0238386	0.264885	0.485599	NA	NA	NA	NA	SNORA3.ENSG00000221148.1,SLC6A15,TSPAN19,LRRIQ1,ALX1,RASSF9,NTS,MGAT4C
464	12	13	0.164874	0.187801	0.163265	0.123944	0.111111	0.0229268	-0.00964119	0.0554949	0.154151	0.430778	NA	NA	NA	NA	-0.00160881	-0.0266778	0.0234602	0.934051	0.999672	NA	NA	NA	NA	-0.0409305	-0.0776081	-0.00425281	0.0488639	0.213333	NA	NA	NA	NA	-0.053763	-0.133804	0.0262777	0.286533	0.504746	NA	NA	NA	NA	MKRN9P,C12orf50,C12orf29,CEP290,RNA5SP364,TMTC3,KITLG,DUSP6,POC1B,GALNT4,ATP2B1,LINC00936,RNA5SP365
465	12	6	0.161452	0.184591	0.164286	0.121127	0.111111	0.0231387	-0.00921561	0.0554931	0.146865	0.418947	NA	NA	NA	NA	0.00283375	-0.022268	0.0279355	0.855768	0.977519	NA	NA	NA	NA	-0.0403252	-0.076659	-0.00399141	0.0504523	0.218666	NA	NA	NA	NA	-0.0503409	-0.130374	0.0296925	0.319207	0.527835	NA	NA	NA	NA	CCER1,LINC00615,EPYC,KERA,LUM,DCN
466	12	8	0.161941	0.184591	0.162245	0.123944	0.111111	0.0226498	-0.00970695	0.0550066	0.156405	0.434054	NA	NA	NA	NA	0.000304052	-0.0244236	0.0250317	1	1	NA	NA	NA	NA	-0.0379972	-0.0746617	-0.00133271	0.0663298	0.256714	NA	NA	NA	NA	-0.0508297	-0.130864	0.0292046	0.314366	0.525902	NA	NA	NA	NA	C12orf79,BTG1,CLLU1OS,CLLU1,snoU13.ENSG00000238865.1,C12orf74,PLEKHG7,EEA1
467	12	53	0.173307	0.199037	0.173469	0.123944	0.152778	0.0257297	-0.00754186	0.0590012	0.115455	0.377468	NA	NA	NA	NA	0.000162128	-0.0250856	0.0254098	1	1	NA	NA	NA	NA	-0.0493636	-0.0860784	-0.0126488	0.0190276	0.123982	NA	NA	NA	NA	-0.0205295	-0.111041	0.0699816	0.762675	0.862678	NA	NA	NA	NA	SNORD74.ENSG00000201502.1,snoU13.ENSG00000238361.1,snoU13.ENSG00000239073.1,NUDT4,UBE2N,MRPL42,RN7SL737P,SOCS2,CRADD,RN7SL630P,RN7SKP263,PLXNC1,CCDC41,RN7SL330P,RN7SL483P,MIR5700,TMCC3,KRT19P2,MIR492,NDUFA12,NR2C1,FGD6,VEZT,MIR331,MIR3685,METAP2,USP44,PGAM1P5,NTN4,SNRPF,CCDC38,AMDHD1,HAL,LTA4H,RN7SL88P,ELK3,CDK17,RN7SKP11,C12orf55,C12orf63,NEDD1,RMST,MIR1251,MIR135A2,MIR4495,MIR4303,SLC9A7P1,TMPO,RN7SL179P,SLC25A3,SNORA53,IKBIP,APAF1
468	12	1	0.162552	0.184591	0.159184	0.121127	0.111111	0.0220387	-0.0103211	0.0543986	0.168947	0.45476	NA	NA	NA	NA	-0.00336827	-0.0281999	0.0214634	0.822396	0.971415	NA	NA	NA	NA	-0.0414252	-0.077764	-0.00508638	0.0448412	0.204499	NA	NA	NA	NA	-0.0514408	-0.131477	0.0285949	0.308396	0.523145	NA	NA	NA	NA	ANKS1B
469	12	299	0.203495	0.253612	0.210204	0.157746	0.180556	0.0501161	0.0139921	0.0862401	0.00344779	0.0301051	0.178325	0.114015	0.117806	0.290755	0.0067086	-0.0208232	0.0342404	0.652433	0.866881	NA	NA	NA	NA	-0.045749	-0.0861262	-0.00537178	0.0417665	0.194494	NA	NA	NA	NA	-0.0229399	-0.119221	0.0733407	0.738008	0.841423	NA	NA	NA	NA	RNA5SP366,FAM71C,UHRF1BP1L,GOLGA2B,RN7SL176P,ACTR6,DEPDC4,SCYL2,SLC17A8,snoU13.ENSG00000238748.1,NR1H4,GAS2L3,ANO4,SLC5A8,UTP20,snoU13.ENSG00000238800.1,ARL1,RNA5SP367,SPIC,MYBPC1,CHPT1,SYCP3,GNPTAB,RNA5SP368,snoU13.ENSG00000238940.1,RNA5SP369,DRAM1,CCDC53,NUP37,PARPBP,PMCH,RN7SL793P,IGF1,LINC00485,PAH,ASCL1,C12orf42,STAB2,U8.ENSG00000212594.1,snoU13.ENSG00000238914.1,NT5DC3,HSP90B1,MIR3652,C12orf73,TDG,GLT8D2,HCFC2,NFYB,RNA5SP370,TXNRD1,EID3,CHST11,MIR3922,SLC41A2,C12orf45,ALDH1L2,KIAA1033,APPL2,C12orf75,NUAK1,CKAP4,TCP11L2,POLR3B,RFX4,RIC8B,C12orf23,MTERFD3,CRY1,BTBD11,SNORD74.ENSG00000200897.1,RNA5SP371,PWP1,PRDM4,ASCL4,WSCD2,CMKLR1,FICD,SART3,ISCU,TMEM119,SELPLG,CORO1C,SNORA40.ENSG00000264043.2,SSH1,MIR619,DAO,SVOP,USP30,RNA5SP372,ALKBH2,UNG,ACACB,FOXN4,MYO1H,KCTD10,UBE3B,MMAB,MVK,RN7SKP250,FAM222A,TRPV4,MIR4497,GLTP,RN7SL441P,TCHP,GIT2,ANKRD13A,C12orf76,IFT81,ATP2A2,RN7SL769P,ANAPC7,ARPC3,GPN3,FAM216A,VPS29,SNORD50.ENSG00000202335.1,RAD9B,PPTC7,TCTN1,HVCN1,RN7SL387P,PPP1CC,CCDC63,MYL2,CUX2,RNA5SP373,FAM109A,SH2B3,ATXN2,U7.ENSG00000272215.1,BRAP,ACAD10,ALDH2,MAPKAPK5,ADAM1A,TMEM116,ERP29,NAA25,MIR3657,TRAFD1,HECTD4,RN7SKP71,PTPN11,RPL6,RPH3A,OAS1,OAS3,OAS2,DTX1,RASAL1,CCDC42B,DDX54,C12orf52,IQCD,TPCN1,SLC24A6,PLBD2,SDS,SDSL,LHX5,RBM19,TBX5,RN7SKP216,TBX3,SNORA27.ENSG00000252459.1,RN7SL865P,SNORD56.ENSG00000200112.1,MED13L,MIR620,LINC00173,MAP1LC3B2,C12orf49,RNFT2,HRK,FBXW8,TESC,FBXO21,NOS1,KSR2,RFC5,WSB2,VSIG10,PEBP1,TAOK3,SUDS3,RNA5SP374,SNORA38.ENSG00000201042.1,SRRM4,RN7SL508P,HSPB8,CCDC60,TMEM233,RN7SKP197,PRKAB1,CIT,MIR1178,CCDC64,snoU13.ENSG00000272464.1,RAB35,GCN1L1,MIR4498,RPLP0,PXN,SIRT4,PLA2G1B,MSI1,RPS27P25,COX6A1,GATC,TRIAP1,SRSF9,DYNLL1,COQ5,RNF10,POP5,CABP1,MLEC,UNC119B,MIR4700,ACADS,SPPL3,HNF1A,C12orf43,OASL,SNORA70.ENSG00000201945.1,P2RX7,P2RX4,CAMKK2,ANAPC5,RNF34,KDM2B,ORAI1,MORN3,TMEM120B,RHOF,SETD1B,HPD,PSMD9,WDR66,BCL7A,MLXIP,LRRC43,IL31,B3GNT4,DIABLO,VPS33A,CLIP1,ZCCHC8,SNORA9.ENSG00000252192.1,RSRC2,KNTC1,HCAR1,HCAR2,HCAR3,DENR,CCDC62,HIP1R,VPS37B,ABCB9,ARL6IP4,OGFOD2,PITPNM2,MIR4304,RN7SL133P,MPHOSPH9,C12orf65,CDK2AP1,RNA5SP375,SBNO1,SETD8,RILPL2,SNRNP35,RILPL1,MIR3908,TMED2,DDX55,SNORA9.ENSG00000206897.1,EIF2B1,ATP6V0A2,GTF2H3,TCTN2,DNAH10,CCDC92,DNAH10OS,ZNF664,FAM101A,NCOR2,SCARB1,UBC,MIR5188,RPL22P19,DHX37,BRI3BP,AACS,TMEM132B,LINC00939,LINC00943,LINC00944
470	12	50	0.167074	0.184591	0.169388	0.101408	0.138889	0.0175166	-0.0148658	0.0498991	0.284201	0.641918	NA	NA	NA	NA	0.00231369	-0.0230939	0.0277213	0.890166	0.983579	NA	NA	NA	NA	-0.0656656	-0.0995604	-0.0317708	0.00139693	0.0344898	-0.534992	0.19227	0.00539421	0.140713	-0.0281852	-0.11548	0.0591096	0.631276	0.75458	NA	NA	NA	NA	LINC00507,LINC00508,MIR4419B,MIR3612,TMEM132C,snoU13.ENSG00000238895.1,SLC15A4,GLT1D1,TMEM132D,FZD10,PIWIL1,RIMBP2,RN7SL534P,STX2,snoU13.ENSG00000238822.1,RAN,GPR133,RNA5SP376,RNA5SP377,SFSWAP,RNA5SP378,MMP17,ULK1,PUS1,EP400,SNORA49,EP400NL,DDX51,GALNT9,NOC4L,MUC8,FBRSL1,ANHX,ANKLE2,CHFR,GOLGA3,LRCOL1,P2RX2,PGAM5,POLE,PXMP2,RNA5SP379,RNU4ATAC12P,ZNF10,ZNF140,ZNF268,ZNF26,ZNF605,ZNF84,ZNF891
471	13	124	0.154119	0.149278	0.123469	0.112676	0.0833333	-0.00484111	-0.0347609	0.0250787	0.790784	0.976683	NA	NA	NA	NA	-0.0306494	-0.0532533	-0.00804557	0.0129098	0.0818001	-0.12556	0.115548	0.277193	0.282014	-0.0414427	-0.076722	-0.00616351	0.0402156	0.193669	NA	NA	NA	NA	-0.0707855	-0.142109	0.000538275	0.134971	0.362744	NA	NA	NA	NA	LINC00349,LINC00387,LINC00388,PHF2P2,LINC00442,RNA5SP24,TUBA3C,LINC00421,TPTE2,LINC00350,MPHOSPH8,PSPC1,RN7SL166P,ZMYM5,snoU13.ENSG00000238665.1,ZMYM2,GJA3,LINC00556,GJB2,CRYL1,GJB6,MIR4499,IFT88,IL17D,N6AMT2,XPO4,HNRNPA1P30,LATS2,snoU13.ENSG00000238893.1,RN7SL80P,SAP18,SNORD27.ENSG00000252128.1,SKA3,MRP63,ESRRAP2,MIPEPP3,RNA5SP25,ZDHHC20,MICU2,snoU13.ENSG00000238878.1,FGF9,RN7SL766P,LINC00424,LINC00621,SNORD36.ENSG00000253094.1,RNY3P4,LINC00362,SGCG,SACS,LINC00327,LINC00352,ANKRD20A19P,C1QTNF9B,MIPEP,SPATA13,TNFRSF19,MIR2276,C1QTNF9,LINC00566,PARP4,TPTE2P6,ATP12A,RNY1P7,RNF17,CENPJ,TPTE2P1,LSP1.ENSG00000269099.1,PABPC3,AMER2,MTMR6,NUPL1,ATP8A2,RN7SL289P,RN7SL741P,RNY1P3,SHISA2,LINC00415,RNF6,CDK8,WASF3,GPR12,USP12,RPL21,SNORD102,SNORA27.ENSG00000207051.1,RASL11A,RNY1P1,GTF3A,MTIF3,LNX2,POLR1D,GSX1,ATP5EP2,CDX2,LINC00543,PDX1,URAD,RN7SL272P,FLT3,PAN3,FLT1,POMP,SLC46A3,MTUS2,SLC7A1,UBL3,LINC00297,LINC00572,LINC00544,LINC00365,KATNAL1,LINC00427,LINC00426,HMGB1,USPL1,ALOX5AP,LINC00398,LINC00545,MEDAG,TEX26,HSPH1,B3GALTL,RXFP2,EEF1DP3
472	13	11	0.139819	0.136437	0.119388	0.104225	0.0555556	-0.00338252	-0.0322277	0.0254626	0.861173	0.980286	NA	NA	NA	NA	-0.0204314	-0.0426493	0.00178662	0.0881247	0.277962	NA	NA	NA	NA	-0.0355938	-0.0697243	-0.00146318	0.0682865	0.262367	NA	NA	NA	NA	-0.0842636	-0.14471	-0.0238175	0.0592678	0.299515	NA	NA	NA	NA	FRY,ZAR1L,BRCA2,N4BP2L1,SNORA16.ENSG00000212293.1,N4BP2L2,PDS5B,RNY1P4,LINC00423,KL,STARD13
473	13	118	0.14373	0.126806	0.113265	0.107042	0.0972222	-0.0169244	-0.0450007	0.0111519	0.269	0.619305	NA	NA	NA	NA	-0.0304648	-0.0522842	-0.00864551	0.0109255	0.0731087	-0.129674	0.121489	0.285803	0.288267	-0.0366879	-0.0712044	-0.00217139	0.0628865	0.247958	NA	NA	NA	NA	-0.0465079	-0.122366	0.0293499	0.340895	0.544111	NA	NA	NA	NA	RFC3,SNORA25.ENSG00000199196.1,LINC00457,NBEA,MAB21L1,LINC00445,DCLK1,SOHLH2,CCDC169,SPG20,SPG20OS,CCNA1,SERTM1,ARL2BPP3,RFXAP,SMAD9,ALG5,EXOSC8,SUPT20H,CSNK1A1L,RN7SKP1,POSTN,TRPC4,RNA5SP26,LINC00571,UFM1,LINC00366,FREM2,STOML3,PROSER1,NHLRC3,LHFP,snoU13.ENSG00000238408.1,COG6,MIR4305,RNY4P14,SNORD116.ENSG00000212553.1,LINC00332,RNY3P9,RN7SKP2,LINC00598,FOXO1,MIR320D1,MRPS31,SLC25A15,MIR621,TPTE2P5,SUGT1P3,ELF1,WBP4,MIR3168,RN7SL597P,KBTBD6,snoU13.ENSG00000238651.1,KBTBD7,MTRF1,NAA16,RGCC,VWA8,MIR5006,RN7SL515P,DGKH,AKAP11,TNFSF11,FAM216B,DNAJC15,ENOX1,EPSTI1,LINC00400,CCDC122,LACC1,LINC00284,SMIM2,SERP2,TSC22D1,snoU13.ENSG00000238932.1,LINC00330,NUFIP1,KIAA1704,RN7SL49P,RN7SKP3,GTF2F2,X7SK.ENSG00000271818.1,KCTD4,SNORA31.ENSG00000253051.1,TPT1,SNORA31.ENSG00000199477.1,SLC25A30,COG3,FAM194B,RNA5SP27,SPERT,SIAH3,ZC3H13,CPB2,LCP1,RN7SL288P,LRRC63,snoU13.ENSG00000238483.1,RN7SKP5,LINC00563,KIAA0226L,LRCH1,ESD,HTR2A,RN7SL700P,LINC00444,LINC00562,SUCLA2,NUDT15,MED4,ITM2B,LINC00441,RB1,LPAR6,RCBTB2,LINC00462,CYSLTR2
474	13	25	0.127475	0.117175	0.105102	0.0901408	0.0555556	-0.0103	-0.0374328	0.0168329	0.494952	0.82726	NA	NA	NA	NA	-0.0223729	-0.0434602	-0.00128563	0.0512188	0.20012	NA	NA	NA	NA	-0.0373341	-0.0694584	-0.00520984	0.0461496	0.2058	NA	NA	NA	NA	-0.0719194	-0.132326	-0.0115131	0.0993856	0.336225	NA	NA	NA	NA	FNDC3A,RNY3P2,MLNR,CDADC1,CAB39L,SETDB2,PHF11,RCBTB1,ARL11,EBPL,KPNA3,RNY4P30,RNY4P9,SPRYD7,DLEU1,DLEU2,DLEU7,GUCY1B2,KCNRG,MIR3613,RNA5SP28,RNA5SP29,RNASEH2B,TRIM13,LINC00371
475	13	28	0.130653	0.126806	0.109184	0.0929577	0.0555556	-0.00384687	-0.0318412	0.0241474	0.831197	0.976683	NA	NA	NA	NA	-0.021469	-0.0428869	-5.10221e-05	0.0645621	0.227717	NA	NA	NA	NA	-0.0376949	-0.0702405	-0.00514934	0.0462763	0.2058	NA	NA	NA	NA	-0.0750971	-0.135514	-0.0146805	0.0871691	0.328671	NA	NA	NA	NA	FAM124A,SERPINE3,MIR5693,INTS6,RPS4XP16,RN7SL320P,MIR4703,RNY1P6,WDFY2,RN7SL413P,DHRS12,CCDC70,ATP7B,ALG11,UTP14C,NEK5,NEK3,THSD1,RNY4P24,VPS36,CKAP2,LINC00345,HNRNPA1L2,SUGT1,LECT1,MIR759,PCDH8,OLFM4
476	13	4	0.131142	0.120385	0.112245	0.0957746	0.0555556	-0.0107563	-0.0381989	0.0166863	0.479637	0.82726	NA	NA	NA	NA	-0.0188966	-0.0405415	0.00274823	0.105948	0.308097	NA	NA	NA	NA	-0.0353669	-0.0683105	-0.00242326	0.0627155	0.247958	NA	NA	NA	NA	-0.075586	-0.136004	-0.0151677	0.0854176	0.328671	NA	NA	NA	NA	RN7SL618P,LINC00558,LINC00458,MIR5007
477	13	49	0.159252	0.150883	0.137755	0.143662	0.0694444	-0.00836919	-0.0384363	0.0216979	0.621111	0.905734	NA	NA	NA	NA	-0.0214969	-0.0450564	0.00206259	0.0887879	0.278825	NA	NA	NA	NA	-0.01559	-0.0543972	0.0232171	0.475851	0.737467	NA	NA	NA	NA	-0.0898076	-0.156064	-0.0235511	0.0554199	0.296323	NA	NA	NA	NA	snoU13.ENSG00000238455.1,RN7SKP6,PRR20A,PRR20B,PRR20C,PRR20D,PRR20E,PCDH17,RNA5SP30,RNY4P29,DIAPH3,RN7SL375P,RNY4P28,LINC00434,TDRD3,RNA5SP31,LINC00378,RNY3P5,RNY4P31,MIR3169,PCDH20,LINC00358,LINC00459,LINC00448,LINC00395,LINC00355,MIR548X2,MIR4704,PCDH9,LINC00364,RN7SL761P,KLHL1,RNY3P10,ATXN8OS,LINC00348,DACH1,RNA5SP32,SNORD37.ENSG00000212377.1,SNORA68.ENSG00000251715.1,SNORA9.ENSG00000199282.1,MZT1,BORA,DIS3,PIBF1,KLF5,RNY1P8,LINC00393,LINC00392,KLF12
478	13	33	0.16133	0.162119	0.147959	0.121127	0.0833333	0.000789032	-0.0300183	0.0315964	1	1	NA	NA	NA	NA	-0.0133706	-0.0375573	0.0108162	0.301556	0.565421	NA	NA	NA	NA	-0.040203	-0.0765362	-0.00386975	0.0511123	0.21914	NA	NA	NA	NA	-0.0779964	-0.149338	-0.00665466	0.102415	0.336225	NA	NA	NA	NA	LINC00402,RNY1P5,LINC00381,LINC00347,TBC1D4,COMMD6,UCHL3,LMO7,C13orf45,LINC00561,RN7SL571P,KCTD12,IRG1,CLN5,FBXL3,MYCBP2,SCEL,RNY3P7,MIR3665,SLAIN1,EDNRB,RN7SL810P,LINC00446,RNY3P3,POU4F1,RNF219,LINC00331,RBM26,RNA5SP33,NDFIP2,SPRY2,LINC00564,PTMAP5
479	13	21	0.170741	0.184591	0.146939	0.138028	0.0833333	0.01385	-0.0185505	0.0462506	0.407383	0.789246	NA	NA	NA	NA	-0.0238019	-0.0479914	0.000387675	0.0661592	0.231376	NA	NA	NA	NA	-0.0327125	-0.0709777	0.00555274	0.124435	0.347974	NA	NA	NA	NA	-0.0874073	-0.158772	-0.0160426	0.0705485	0.310066	NA	NA	NA	NA	SLITRK1,LINC00333,LINC00351,SLITRK6,MIR4500HG,MIR4500,SLITRK5,LINC00433,LINC00560,LINC00440,LINC00353,SNORD38.ENSG00000200733.1,LINC00559,RNA5SP34,MIR622,LINC00410,LINC00379,MIR17HG,GPC5,RNU4ATAC3P,MIR548AS
480	13	112	0.197262	0.224719	0.183673	0.160563	0.111111	0.0274568	-0.00729786	0.0622115	0.109151	0.358497	NA	NA	NA	NA	-0.0135888	-0.039891	0.0127134	0.331815	0.600828	NA	NA	NA	NA	-0.0366989	-0.0773199	0.00392205	0.101463	0.312926	NA	NA	NA	NA	-0.0861512	-0.166258	-0.00604407	0.0924326	0.336225	NA	NA	NA	NA	GPC6,SNORD22,RNA5SP35,DCT,TGDS,GPR180,RNA5SP36,RN7SL585P,LINC00391,SOX21,LINC00557,ABCC4,snoU13.ENSG00000238463.1,RNY3P8,RNY4P27,CLDN10,DZIP1,DNAJC3,snR65.ENSG00000251901.1,UGGT2,HS6ST3,RN7SL164P,LINC00359,RN7SKP7,SNORD112.ENSG00000252154.1,OXGR1,snoU13.ENSG00000238522.1,MBNL2,RNA5SP37,RAP2A,snoU13.ENSG00000238407.1,IPO5,FARP1,RNF113B,RN7SKP8,MIR3170,STK24,RN7SL60P,SLC15A1,DOCK9,UBAC2,RN7SKP9,GPR18,GPR183,MIR623,LINC00449,TM9SF2,RNY3P6,CLYBL,MIR4306,SNORA25.ENSG00000201245.1,snoU13.ENSG00000238305.1,ZIC5,ZIC2,LINC00554,PCCA,GGACT,TMTC4,LINC00411,NALCN,ITGBL1,FGF14,MIR2681,RNY1P2,MIR4705,LINC00555,TPP2,METTL21C,snoU13.ENSG00000238869.1,CCDC168,LINC00283,TEX30,KDELC1,BIVM,RNY5P8,ERCC5,METTL21EP,SLC10A2,DAOA,LINC00343,LINC00344,SNORA25.ENSG00000252550.1,RNA5SP38,LINC00460,EFNB2,ARGLU1,LINC00551,LINC00443,FAM155A,SNORD31,MIR1267,LIG4,ABHD13,TNFSF13B,RNA5SP39,MYO16,LINC00676,IRS2,RN7SKP10,RN7SL783P,COL4A1,COL4A2,snoU13.ENSG00000238629.1,RAB20,CARKD,CARS2,ING1,LINC00567,LINC00346,ANKRD10,ARHGEF7,TEX29
481	13	20	0.184674	0.213483	0.182653	0.15493	0.0694444	0.0288095	-0.00531116	0.0629301	0.0844358	0.297813	NA	NA	NA	NA	-0.00202061	-0.0282023	0.0241611	0.911978	0.987861	NA	NA	NA	NA	-0.0297441	-0.0697811	0.0102929	0.177799	0.433925	NA	NA	NA	NA	-0.115229	-0.181552	-0.0489067	0.0182152	0.24659	NA	NA	NA	NA	LINC00354,SNORD44,SOX1,LINC00403,LINC00404,SPACA7,TUBGCP3,C13orf35,ATP11A,MCF2L,F7,F10,PROZ,PCID2,CUL4A,LAMP1,GRTP1,ADPRHL1,DCUN1D2,TMCO3
482	13	15	0.182107	0.207063	0.178571	0.157746	0.0833333	0.0249555	-0.0088068	0.0587179	0.134555	0.396466	NA	NA	NA	NA	-0.00353564	-0.029502	0.0224307	0.820104	0.971415	NA	NA	NA	NA	-0.0243606	-0.0646584	0.0159373	0.272883	0.533838	NA	NA	NA	NA	-0.0987737	-0.170165	-0.0273822	0.0441626	0.285546	NA	NA	NA	NA	TFDP1,ATP4B,GAS6,GRK1,LINC00454,TMEM255B,LINC00453,LINC00452,LINC00565,RASA3,CDC16,CHAMP1,MIR4502,MIR548AR,UPF3A
483	14	78	0.147763	0.155698	0.169388	0.107042	0.111111	0.00793485	-0.0224194	0.0382891	0.632157	0.915234	NA	NA	NA	NA	0.0216244	-0.00365788	0.0469066	0.08118	0.264204	NA	NA	NA	NA	-0.0407211	-0.0752579	-0.00618434	0.0403632	0.193669	NA	NA	NA	NA	-0.0366523	-0.116655	0.0433506	0.479924	0.646176	NA	NA	NA	NA	LINC00516,MED15P1,MED15P6,OR11H12,OR4K13,OR4K14,OR4K15,OR4K1,OR4K2,OR4K5,OR4M1,OR4N2,OR4Q2,OR4Q3,POTEG,POTEM,snoU13.ENSG00000238492.1,OR4L1,RNA5SP380,OR4K17,OR4N5,RNA5SP381,OR11G2,OR11H6,OR11H7,OR11H4,TTC5,CCNB1IP1,SNORA79.ENSG00000222489.1,SNORD126,RPPH1,PARP2,TEP1,RNA5SP382,KLHL33,OSGEP,APEX1,TMEM55B,PNP,RNASE10,RNASE9,RNASE11,RNASE12,OR6S1,ANG,RNASE4,EDDM3A,EDDM3B,RNASE6,RNASE1,RN7SL189P,RNASE2,RNASE3,METTL17,SLC39A2,NDRG2,TPPP2,RNASE13,RNASE7,RNASE8,ARHGEF40,ZNF219,TMEM253,OR5AU1,LINC00641,HNRNPC,RPGRIP1,SUPT16H,CHD8,SNORD9,SNORD8,RN7SL650P,RAB2B,TOX4,METTL3,SALL2,OR10G3,OR10G2
484	14	111	0.140919	0.141252	0.141837	0.104225	0.0833333	0.000332916	-0.0283687	0.0290345	1	1	NA	NA	NA	NA	0.000917644	-0.0227612	0.0245965	0.976515	1	NA	NA	NA	NA	-0.0366937	-0.07083	-0.00255747	0.0606695	0.247958	NA	NA	NA	NA	-0.0575858	-0.128876	0.013704	0.218712	0.444881	NA	NA	NA	NA	ABHD4,DAD1,OR4E2,OR6J1,TRAC,TRAJ10,TRAJ11,TRAJ12,TRAJ13,TRAJ14,TRAJ16,TRAJ17,TRAJ18,TRAJ19,TRAJ1,TRAJ20,TRAJ21,TRAJ22,TRAJ23,TRAJ24,TRAJ25,TRAJ26,TRAJ27,TRAJ28,TRAJ29,TRAJ2,TRAJ30,TRAJ31,TRAJ32,TRAJ33,TRAJ34,TRAJ35,TRAJ36,TRAJ37,TRAJ38,TRAJ39,TRAJ3,TRAJ40,TRAJ41,TRAJ42,TRAJ43,TRAJ44,TRAJ45,TRAJ46,TRAJ47,TRAJ48,TRAJ49,TRAJ4,TRAJ50,TRAJ52,TRAJ53,TRAJ54,TRAJ56,TRAJ57,TRAJ58,TRAJ59,TRAJ5,TRAJ61,TRAJ6,TRAJ7,TRAJ8,TRAJ9,TRAV10,TRAV14DV4,TRAV16,TRAV17,TRAV18,TRAV19,TRAV20,TRAV21,TRAV22,TRAV23DV6,TRAV24,TRAV25,TRAV27,TRAV29DV5,TRAV2,TRAV30,TRAV34,TRAV35,TRAV36DV7,TRAV39,TRAV3,TRAV40,TRAV41,TRAV4,TRAV5,TRAV6,TRAV7,TRDC,TRDD1,TRDD2,TRDD3,TRDJ1,TRDJ2,TRDJ3,TRDJ4,TRDV1,TRDV2,TRDV3,OXA1L,SLC7A7,SNORD41.ENSG00000212302.1,MRPL52,MMP14,LRP10,REM2,RBM23,PRMT5,HAUS4,MIR4707
485	14	29	0.139941	0.146067	0.145918	0.107042	0.0833333	0.00612608	-0.0234711	0.0357232	0.715487	0.952018	NA	NA	NA	NA	0.00597703	-0.01794	0.0298941	0.645457	0.862479	NA	NA	NA	NA	-0.0328991	-0.0673963	0.00159813	0.093356	0.312926	NA	NA	NA	NA	-0.056608	-0.127895	0.0146792	0.226399	0.449036	NA	NA	NA	NA	AJUBA,C14orf93,PSMB5,SNORA73.ENSG00000252114.1,PSMB11,CDH24,ACIN1,C14orf119,CEBPE,SLC7A8,C14orf164,HOMEZ,PPP1R3E,BCL2L2,PABPN1,SLC22A17,EFS,IL25,CMTM5,MYH6,MIR208A,MYH7,MIR208B,NGDN,ZFHX2,THTPA,AP1G2,JPH4,DHRS2
486	14	45	0.139086	0.150883	0.144898	0.0985915	0.0833333	0.011797	-0.0181561	0.0417502	0.44826	0.816677	NA	NA	NA	NA	0.00581216	-0.0180379	0.0296622	0.65472	0.86811	NA	NA	NA	NA	-0.0404942	-0.0738683	-0.00712022	0.0365384	0.184236	NA	NA	NA	NA	-0.0557525	-0.127037	0.0155325	0.233314	0.453488	NA	NA	NA	NA	RN7SKP205,LINC00596,DHRS4,DHRS4L2,DHRS4L1,LRRC16B,CPNE6,NRL,PCK2,DCAF11,FITM1,EMC9,PSME1,PSME2,RNF31,IRF9,RNA5SP383,REC8,IPO4,TM9SF1,CHMP4A,TSSK4,MDP1,NEDD8,GMPR2,TINF2,TGM1,RABGGTA,DHRS1,NOP9,CIDEB,LTB4R2,LTB4R,ADCY4,RIPK3,NFATC4,NYNRIN,CBLN3,KHNYN,SDR39U1,CMA1,CTSG,GZMH,GZMB,STXBP6
487	14	22	0.150452	0.149278	0.15102	0.115493	0.111111	-0.00117452	-0.0310737	0.0287247	0.983306	1	NA	NA	NA	NA	0.000568196	-0.0237189	0.0248553	1	1	NA	NA	NA	NA	-0.0349593	-0.0705671	0.000648599	0.0827784	0.30086	NA	NA	NA	NA	-0.0393411	-0.11935	0.0406679	0.444379	0.617816	NA	NA	NA	NA	SNORD37.ENSG00000212270.1,NOVA1,MIR4307,LINC00645,BNIP3P1,C14orf23,FOXG1,PRKD1,G2E3,SCFD1,COCH,STRN3,MIR624,AP4S1,HECTD1,HEATR5A,DTD2,GPR33,NUBPL,ARHGAP5,AKAP6,RN7SL660P
488	14	1	0.143363	0.138042	0.147959	0.107042	0.0972222	-0.00532175	-0.0343161	0.0236726	0.759287	0.961765	NA	NA	NA	NA	0.0045957	-0.0194666	0.028658	0.734426	0.922828	NA	NA	NA	NA	-0.0363212	-0.0708359	-0.00180659	0.0653977	0.255873	NA	NA	NA	NA	-0.0461413	-0.121998	0.0297156	0.344885	0.544111	NA	NA	NA	NA	NPAS3
489	14	42	0.160108	0.158909	0.170408	0.135211	0.138889	-0.00119905	-0.0318498	0.0294517	0.982441	1	NA	NA	NA	NA	0.0103006	-0.0151159	0.0357171	0.433791	0.687155	NA	NA	NA	NA	-0.0248963	-0.0628134	0.0130209	0.237412	0.498836	NA	NA	NA	NA	-0.0212187	-0.1085	0.0660624	0.743217	0.846015	NA	NA	NA	NA	EGLN3,SPTSSA,EAPP,SNX6,CFL2,BAZ1A,SRP54,FAM177A1,PPP2R3C,KIAA0391,PSMA6,NFKBIA,INSM2,RALGAPA1,SNORA31.ENSG00000253059.1,snoU13.ENSG00000238718.1,BRMS1L,LINC00609,PTCSC3,RN7SKP21,MBIP,DPPA3P2,SFTA3,RN7SKP257,PAX9,SLC25A21,MIR4503,MIPOL1,FOXA1,TTC6,SNORA42.ENSG00000200385.1,LINC00517,SSTR1,CLEC14A,LINC00639,SEC23A,GEMIN2,TRAPPC6B,PNN,MIA2,CTAGE5,FBXO33
490	14	2	0.13383	0.12199	0.128571	0.0985915	0.0972222	-0.01184	-0.0394406	0.0157606	0.436716	0.810074	NA	NA	NA	NA	-0.00525893	-0.0280475	0.0175297	0.68325	0.889467	NA	NA	NA	NA	-0.0352388	-0.0685847	-0.00189291	0.0660549	0.256714	NA	NA	NA	NA	-0.0366081	-0.112442	0.0392253	0.462168	0.63637	NA	NA	NA	NA	SNORA31.ENSG00000251858.1,LRFN5
491	14	11	0.130042	0.11878	0.12449	0.104225	0.0833333	-0.0112615	-0.0385548	0.0160319	0.455816	0.817973	NA	NA	NA	NA	-0.00555176	-0.0280399	0.0169364	0.66073	0.872846	NA	NA	NA	NA	-0.0258162	-0.0598954	0.00826303	0.180278	0.436078	NA	NA	NA	NA	-0.0467082	-0.117969	0.0245526	0.318009	0.527071	NA	NA	NA	NA	FSCB,snoU13.ENSG00000238501.1,C14orf28,KLHL28,FAM179B,PRPF39,SNORD58,SNORD127,FKBP3,FANCM,MIS18BP1
492	14	127	0.149474	0.144462	0.15102	0.126761	0.111111	-0.00501218	-0.0345424	0.024518	0.779309	0.9721	NA	NA	NA	NA	0.00154595	-0.0227375	0.0258294	0.935578	0.999812	NA	NA	NA	NA	-0.0227139	-0.0596446	0.0142168	0.270505	0.530634	NA	NA	NA	NA	-0.0383633	-0.11837	0.0416434	0.457073	0.631784	NA	NA	NA	NA	LINC00871,RPL10L,MDGA2,SNORA25.ENSG00000251735.1,LINC00648,MIR548Y,SNORD112.ENSG00000251824.1,RNA5SP384,RPS29,RN7SL1,LRR1,MGAT2,RPL36AL,DNAAF2,POLE2,RNU6ATAC30P,KLHDC1,KLHDC2,NEMF,RN7SL3,RN7SL2,ARF6,C14orf182,RN7SKP193,C14orf183,METTL21D,SOS2,L2HGDH,MIR4504,ATP5S,CDKL1,MAP4K5,ATL1,SAV1,RN7SL452P,NIN,snoU83B,PYGL,ABHD12B,TRIM9,SNORA70.ENSG00000201376.1,TMX1,LINC00519,LINC00640,FRMD6,RNA5SP385,GNG2,C14orf166,NID2,PTGDR,PTGER2,TXNDC16,GPR137C,ERO1L,PSMC6,STYX,GNPNAT1,RN7SL588P,FERMT2,DDHD1,MIR5580,BMP4,CDKN3,CNIH,GMFB,CGRRF1,SAMD4A,GCH1,RNU6ATAC9P,MIR4308,WDHD1,SOCS4,MAPK1IP1L,LGALS3,DLGAP5,FBXO34,ATG14,TBPL2,KTN1,LINC00520,RPL13AP3,PELI2,TMEM260,OTX2,RN7SL461P,EXOC5,AP5M1,NAA30,C14orf105,SLC35F4,RN7SKP99,C14orf37,RN7SL598P,ACTR10,PSMA3,ARID4A,TOMM20L,TIMM9,KIAA0586,DACT1,DAAM1,GPR135,L3HYPDH,JKAMP,CCDC175,RTN1,MIR5586,LRRC9,PCNXL4,DHRS7,PPM1A,C14orf39,SIX6,U3.ENSG00000253014.1,SIX1,SIX4,MNAT1,TRMT5,SLC38A6,PRKCH,SNORD112.ENSG00000252380.1,TMEM30B,HIF1A,SNAPC1,SYT16,LINC00643,LINC00644
493	14	48	0.125153	0.11557	0.120408	0.0929577	0.0833333	-0.00958295	-0.0365553	0.0173894	0.525103	0.850777	NA	NA	NA	NA	-0.00474461	-0.0269159	0.0174266	0.70858	0.905277	NA	NA	NA	NA	-0.032195	-0.0647097	0.000319602	0.0853041	0.302365	NA	NA	NA	NA	-0.0418194	-0.113067	0.0294281	0.373484	0.562978	NA	NA	NA	NA	KCNH5,RHOJ,GPHB5,PPP2R5E,RN7SL540P,SCARNA20.ENSG00000252800.1,WDR89,U3.ENSG00000200693.1,SGPP1,SYNE2,ESR2,MIR548H1,MTHFD1,ZBTB25,AKAP5,ZBTB1,HSPA2,PPP1R36,PLEKHG3,SPTB,CHURC1,GPX2,RAB15,FNTB,MAX,MIR4706,MIR4708,FUT8,MIR625,LINC00238,GPHN,FAM71D,MPP5,ATP6V1D,EIF2S1,PLEK2,MIR5694,TMEM229B,PLEKHH1,PIGH,ARG2,VTI1B,RDH11,RDH12,RN7SL369P,ZFYVE26,U3.ENSG00000252792.1,RN7SL213P
494	14	3	0.120386	0.109149	0.121429	0.101408	0.0833333	-0.0112369	-0.0375816	0.0151077	0.441782	0.810514	NA	NA	NA	NA	0.00104236	-0.02116	0.0232447	0.965856	1	NA	NA	NA	NA	-0.0189778	-0.0526308	0.0146753	0.319615	0.583787	NA	NA	NA	NA	-0.0370529	-0.108287	0.0341815	0.434815	0.609252	NA	NA	NA	NA	RAD51B,RN7SL706P,RN7SL108P
495	14	94	0.129553	0.11557	0.128571	0.101408	0.0972222	-0.0139829	-0.0409846	0.0130189	0.34565	0.715277	NA	NA	NA	NA	-0.000981248	-0.0237365	0.021774	0.971182	1	NA	NA	NA	NA	-0.0281442	-0.0618474	0.00555897	0.141326	0.377572	NA	NA	NA	NA	-0.0323305	-0.108153	0.0434922	0.523666	0.678019	NA	NA	NA	NA	ZFP36L1,RN7SL224P,ACTN1,DCAF5,EXD2,GALNT16,ERH,SLC39A9,PLEKHD1,CCDC177.ENSG00000255994.1,CCDC177.ENSG00000267909.1,KIAA0247,SRSF5,SLC10A1,SNORA11.ENSG00000221060.1,SMOC1,SLC8A3,ADAM21P1,COX16,SYNJ2BP,ADAM21,ADAM20P1,ADAM20,MED6,RN7SL77P,TTC9,MAP3K9,PCNX,SIPA1L1,SNORD56B,RN7SL683P,RGS6,DPF3,snoU13.ENSG00000238972.1,DCAF4,ZFYVE1,RN7SL586P,RBM25,PSEN1,PAPLN,NUMB,HEATR4,C14orf169,ACOT1,ACOT2,ACOT4,ACOT6,DNAL1,PNMA1,ELMSAN1,MIR4505,snoU13.ENSG00000238330.1,PTGR2,ZNF410,FAM161B,COQ6,ENTPD5,CCDC176,ALDH6A1,LIN52,RN7SL530P,VSX2,ABCD4,VRTN,SYNDIG1L,NPC2,MIR4709,ISCA2,LTBP2,AREL1,FCF1,SNORA7.ENSG00000222604.1,YLPM1,PROX2,DLST,RPS6KL1,PGF,EIF2B2,MLH3,ACYP1,ZC2HC1C,NEK9,TMED10,RNU4ATAC14P,FOS,JDP2,BATF,FLVCR2,RNA5SP387,TTLL5,C14orf1,IFT43,TGFB3,GPATCH2L
496	14	34	0.125886	0.123596	0.131633	0.107042	0.0972222	-0.00229059	-0.0299791	0.0253979	0.917522	1	NA	NA	NA	NA	0.00574656	-0.0171793	0.0286724	0.645103	0.862479	NA	NA	NA	NA	-0.0188438	-0.0532676	0.0155799	0.332698	0.594044	NA	NA	NA	NA	-0.0286639	-0.104477	0.0471495	0.580908	0.724617	NA	NA	NA	NA	ESRRB,RN7SL747P,VASH1,ANGEL1,C14orf166B,RN7SKP17,RN7SL356P,IRF2BPL,KIAA1737,TMEM63C,ZDHHC22,SNORA32.ENSG00000201384.1,MIR1260A,NGB,POMT2,GSTZ1,TMED8,RN7SL137P,SAMD15,NOXRED1,FKSG61,VIPAS39,AHSA1,SNORA46.ENSG00000212371.1,ISM2,SPTLC2,RN7SL587P,ALKBH1,SLIRP,SNW1,C14orf178,ADCK1,RNA5SP388,NRXN3
497	14	12	0.123686	0.109149	0.134694	0.107042	0.111111	-0.0145369	-0.0409045	0.0118307	0.315921	0.685453	NA	NA	NA	NA	0.0110077	-0.012097	0.0341124	0.350308	0.61928	NA	NA	NA	NA	-0.0166439	-0.0510559	0.0177681	0.394086	0.659265	NA	NA	NA	NA	-0.012575	-0.0925215	0.0673715	0.886312	0.940147	NA	NA	NA	NA	DIO2,CEP128,TSHR,GTF2A1,SNORA79.ENSG00000221303.1,STON2,SEL1L,snoU13.ENSG00000238978.1,RNU6ATAC28P,RNU3P3,LINC00911,FLRT2
498	14	97	0.138475	0.134831	0.154082	0.132394	0.125	-0.00364324	-0.032351	0.0250646	0.846349	0.97752	NA	NA	NA	NA	0.0156069	-0.00877461	0.0399885	0.20007	0.450379	NA	NA	NA	NA	-0.00608033	-0.0435912	0.0314306	0.805356	0.940677	NA	NA	NA	NA	-0.0134747	-0.0972368	0.0702874	0.87423	0.936801	NA	NA	NA	NA	GALC,GPR65,KCNK10,SPATA7,PTPN21,ZC3H14,EML5,TTC8,FOXN3,RN7SKP107,RN7SKP255,EFCAB11,TDP1,KCNK13,PSMC1,NRDE2,CALM1,LINC00642,TTC7B,RPS6KA5,C14orf159,SNORA11B,RN7SL506P,GPR68,CCDC88C,SMEK1,CATSPERB,U3.ENSG00000200042.1,TC2N,FBLN5,TRIP11,ATXN3,NDUFB1,CPSF2,SLC24A4,RIN3,LGMN,GOLGA5,CHGA,ITPK1,MOAP1,TMEM251,C14orf142,UBR7,BTBD7,UNC79,COX8C,PRIMA1,FAM181A,ASB2,MIR4506,LINC00521,OTUB2,DDX24,IFI27L1,IFI27,IFI27L2,PPP4R4,SERPINA10,SERPINA6,SERPINA1,SERPINA11,SERPINA9,SERPINA12,SERPINA4,SERPINA5,SERPINA3,SERPINA13P,GSC,DICER1,MIR3173,CLMN,LINC00341,SYNE3,SNHG10,SCARNA13,GLRX5,TCL6,TCL1B,TCL1A,LINC00617,C14orf132,BDKRB2,BDKRB1,DKFZP434O1614,ATG2B,snoU13.ENSG00000238776.1,GSKIP,AK7,PAPOLA,RN7SKP108,VRK1,LINC00618,RN7SL710P,C14orf64,RN7SL714P,C14orf177
499	14	179	0.145441	0.146067	0.157143	0.129577	0.125	0.000626203	-0.0287656	0.030018	1	1	NA	NA	NA	NA	0.0117016	-0.0129016	0.0363049	0.352021	0.61928	NA	NA	NA	NA	-0.0158637	-0.053094	0.0213665	0.450524	0.716834	NA	NA	NA	NA	-0.0204412	-0.104219	0.0633361	0.747355	0.849375	NA	NA	NA	NA	BCL11B,SETD3,U6.ENSG00000272439.1,CCNK,CCDC85C,HHIPL1,CYP46A1,EML1,EVL,MIR151B,MIR342,DEGS2,YY1,SLC25A29,MIR345,RN7SL523P,SLC25A47,WARS,WDR25,RN7SKP92,BEGAIN,LINC00523,DLK1,MEG3,MIR2392,MIR770,MIR493,MIR337,MIR431,MIR433,MIR665,RTL1,MIR127,MIR136,MIR432,MEG8,MIR370,SNORD112.ENSG00000251769.1,SNORD112.ENSG00000252873.1,SNORD112.ENSG00000251949.1,SNORD112.ENSG00000252144.1,SNORD112.ENSG00000251918.1,SNORD113.ENSG00000200150.1,SNORD113.ENSG00000201036.1,SNORD113.ENSG00000201500.1,SNORD113.ENSG00000201710.1,SNORD113.ENSG00000222095.1,SNORD112.ENSG00000252009.1,SNORD113.ENSG00000222185.1,MIR379,MIR411,MIR299,MIR380,MIR1197,MIR323A,MIR758,MIR1193,MIR494,MIR495,MIR543,MIR300,MIR376A1,MIR376C,MIR654,MIR381HG,MIR381,MIR487B,MIR539,MIR889,MIR544A,MIR655,MIR487A,MIR134,MIR382,MIR485,MIR323B,MIR154,MIR377,MIR496,MIR369,MIR409,MIR410,MIR412,MIR541,MIR656,MEG9,U3.ENSG00000206761.1,LINC00524,DIO3OS,DIO3,PPP2R5C,DYNC1H1,RN7SL472P,HSP90AA1,WDR20,MOK,ZNF839,CINP,snoU13.ENSG00000239061.1,TECPR2,ANKRD9,MIR4309,RN7SL546P,RCOR1,TRAF3,snoU13.ENSG00000238853.1,AMN,CDC42BPB,EXOC3L4,LINC00677,TNFAIP2,LINC00605,EIF5,SNORA28,MARK3,CKB,TRMT61A,BAG5,KLC1,APOPT1,XRCC3,ZFYVE21,PPP1R13B,SNORD51.ENSG00000202275.1,LINC00637,C14orf2,TDRD9,RD3L,RN7SL634P,ASPG,MIR203,KIF26A,C14orf144,TMEM179,C14orf180,MIR4710,INF2,ADSSL1,SIVA1,AKT1,ZBTB42,LINC00638,CEP170B,PLD4,AHNAK2,C14orf79,CDCA4,GPR132,JAG2,NUDT14,BRF1,BTBD6,PACS2,TEX22,MTA1,CRIP2,C14orf80,CRIP1,ADAM6,IGHA1,IGHA2,IGHD,IGHE,IGHG1,IGHG2,IGHG3,IGHG4,IGHJ1,IGHJ2,IGHJ3,IGHJ4,IGHJ5,IGHJ6,IGHM,KIAA0125,LINC00221,LINC00226,RNA5SP389,TMEM121
500	15	38	0.0909313	0.101124	0.0857143	0.11831	0.0277778	0.0101923	-0.0151518	0.0355364	0.436624	0.810074	NA	NA	NA	NA	-0.00521703	-0.0243894	0.0139553	0.631693	0.854995	NA	NA	NA	NA	0.0273785	-0.00826086	0.063018	0.0983433	0.312926	NA	NA	NA	NA	-0.0631535	-0.108626	-0.0176813	0.0980538	0.336225	NA	NA	NA	NA	CHEK2P2,CT60,CYFIP1,DKFZP547L112,GOLGA6L1,GOLGA6L2,GOLGA6L6,GOLGA8DP,GOLGA8EP,GOLGA8I,GOLGA8S,HERC2P2,HERC2P3,MIR1268A,NBEAP1,NIPA1,NIPA2,OR4M2,OR4N4,POTEB2,POTEB,RN7SL106P,RN7SL400P,RN7SL495P,RN7SL536P,RN7SL545P,RN7SL584P,RN7SL759P,TUBGCP5,WHAMMP3,snoU13.ENSG00000238960.1,snoU13.ENSG00000239083.1,MIR4508,MKRN3,MAGEL2,NDN,PWRN1,PWRN2
501	15	72	0.0898313	0.094703	0.0755102	0.115493	0.0555556	0.00487171	-0.0198044	0.0295478	0.736359	0.958603	NA	NA	NA	NA	-0.0143211	-0.0325567	0.00391444	0.151676	0.378396	NA	NA	NA	NA	0.0256616	-0.00962806	0.0609513	0.120587	0.342663	NA	NA	NA	NA	-0.0342758	-0.0945524	0.0260008	0.419713	0.602233	NA	NA	NA	NA	NPAP1,SNRPN,snoU13.ENSG00000238615.1,SNURF,SNHG14,SNORD64.ENSG00000270704.2,SNORD108,SNORD109A,SNORD115.ENSG00000212428.1,SNORD109B,UBE3A,ATP10A,RNA5SP390,MIR4715,SNORA48.ENSG00000212604.1,LINC00929,GABRB3,GABRA5,GABRG3,RNA5SP391,OCA2,HERC2,APBA2,ARHGAP11B,CHRFAM7A,FAM189A1,GOLGA6L7P,GOLGA8F,GOLGA8G,GOLGA8H,GOLGA8J,GOLGA8M,GOLGA8Q,GOLGA8R,GOLGA8T,HERC2P9,NDNL2,RN7SL196P,RN7SL238P,RN7SL469P,RN7SL628P,RN7SL673P,RN7SL719P,RN7SL796P,RN7SL829P,RN7SL82P,TJP1,U8.ENSG00000207430.1,U8.ENSG00000207432.1,U8.ENSG00000238519.1,U8.ENSG00000252602.1,ULK4P2,ULK4P3,WHAMMP2,snoZ278,FAN1,MTMR10,TRPM1,MIR211,KLF13,OTUD7A,ARHGAP11A,CHRNA7,GOLGA8K,GOLGA8N,GOLGA8O,RN7SL185P,RN7SL286P,RN7SL539P,SNORA18.ENSG00000206849.1,U8.ENSG00000206987.1,ULK4P1
502	15	171	0.0937424	0.109149	0.0785714	0.0985915	0.0694444	0.0154069	-0.0107441	0.0415579	0.232346	0.556387	NA	NA	NA	NA	-0.0151709	-0.0337332	0.00339138	0.135312	0.353589	NA	NA	NA	NA	0.00484919	-0.0282679	0.0379662	0.830803	0.961699	NA	NA	NA	NA	-0.0242979	-0.0903602	0.0417644	0.615862	0.742352	NA	NA	NA	NA	SCG5,GREM1,FMN1,snoU13.ENSG00000238342.1,SNORD77.ENSG00000212415.1,TMCO5B,RYR3,AVEN,CHRM5,EMC7,PGBD4,KATNBL1,EMC4,SLC12A6,NOP10,NUTM1,LPCAT4,GOLGA8A,GOLGA8B,SNORA18.ENSG00000252425.1,GJD2,ACTC1,AQR,ZNF770,ANP32AP1,DPH6,MIR3942,MIR4510,C15orf41,CSNK1A1P1,U3.ENSG00000212511.1,MEIS2,TMCO5A,SPRED1,FAM98B,RASGRP1,C15orf53,C15orf54,THBS1,FSIP1,GPR176,EIF2AK4,snoU13.ENSG00000238564.1,SRP14,BMF,BUB1B,PAK6,C15orf56,PLCB2,ANKRD63,LINC00984,C15orf52,RNA5SP392,PHGR1,DISP2,LINC00594,KNSTRN,IVD,BAHD1,CHST14,C15orf57,RPUSD2,CASC5,snoU13.ENSG00000238559.1,RN7SL376P,RAD51,RMDN3,GCHFR,C15orf62,DNAJC17,ZFYVE19,PPP1R14D,SPINT1,RHOV,VPS18,DLL4,CHAC1,INO80,EXD1,RN7SL497P,CHP1,OIP5,NUSAP1,NDUFAF1,RTF1,ITPKA,LTK,RPAP1,TYRO3,MGA,MIR626,MAPKBP1,JMJD7,PLA2G4B,RNA5SP393,SPTBN5,MIR4310,EHD4,PLA2G4E,PLA2G4D,PLA2G4F,VPS39,MIR627,TMEM87A,GANC,CAPN3,ZNF106,SNAP23,LRRC57,HAUS2,STARD9,snoU13.ENSG00000239025.1,CDAN1,TTBK2,UBR1,EPB42,TMEM62,CCNDBP1,TGM5,TGM7,LCMT2,ADAL,ZSCAN29,TUBGCP4,RN7SL487P,TP53BP1,MAP1A,PPIP5K1,CATSPER2P1,CATSPER2,CKMT1A,CKMT1B,STRC,snoU13.ENSG00000238494.1,snoU13.ENSG00000238535.1,PDIA3,ELL3,SERF2,HYPK,MIR1282,SERINC4,MFAP1,WDR76,FRMD5,CASC4,CTDSPL2,RN7SL347P,EIF3J,SPG11,PATL2,B2M,TRIM69,C15orf43,SORD,DUOX2,DUOXA2,DUOXA1,DUOX1,SHF,SNORA11.ENSG00000261709.2,SLC28A2,GATM,SPATA5L1,C15orf48,MIR147B,SLC30A4,snoU13.ENSG00000238583.1,HMGN2P46,SNORA41.ENSG00000207516.1,BLOC1S6,SQRDL
503	15	109	0.105598	0.134831	0.0897959	0.11831	0.0972222	0.0292338	0.000736339	0.0577313	0.0276474	0.139405	NA	NA	NA	NA	-0.0158017	-0.0354708	0.0038673	0.139786	0.361323	NA	NA	NA	NA	0.0127122	-0.0230081	0.0484325	0.500755	0.762465	NA	NA	NA	NA	-0.00837543	-0.0841356	0.0673847	0.969952	1	NA	NA	NA	NA	SNORD11.ENSG00000238819.1,RN7SKP101,FKSG62,SEMA6D,RN7SKP139,SLC24A5,MYEF2,CTXN2,SLC12A1,DUT,FBN1,CEP152,SHC4,EID1,SECISBP2L,RN7SL577P,COPS2,GALK2,MIR4716,RN7SL307P,FAM227B,FGF7,DTWD1,ATP8B4,RNA5SP394,SLC27A2,HDC,RN7SL494P,GABPB1,U6.ENSG00000271819.1,MIR4712,USP8,RNA5SP395,USP50,TRPM7,RN7SL354P,SPPL2A,AP4E1,TNFAIP8L3,CYP19A1,MIR4713,GLDN,DMXL2,SCG3,LYSMD2,TMOD2,TMOD3,U6.ENSG00000272337.1,LEO1,MAPK6,BCL2L10,GNB5,MYO5C,MIR1266,MYO5A,ARPP19,FAM214A,ONECUT1,WDR72,UNC13C,RSL24D1,RAB27A,PIGB,CCPG1,MIR628,C15orf65,DYX1C1,PYGO1,PRTG,NEDD4,snoU13.ENSG00000238513.1,RN7SL568P,RFX7,TEX9,MNS1,ZNF280D,TCF12,snoU13.ENSG00000239035.1,LINC00926,CGNL1,GCOM1,MYZAP,POLR2M,ALDH1A2,AQP9,LIPC,ADAM10,snoU13.ENSG00000239100.1,RN7SKP95,U3.ENSG00000200318.1,FAM63B,RNF111,SLTM,CCNB2,MYO1E,C15ORF31,MIR2116,LDHAL6B,FAM81A,snoU13.ENSG00000238767.1,RNA5SP396,GCNT3,GTF2A2,BNIP2,FOXB1,ANXA2,NARG2,RORA,RNA5SP397
504	15	106	0.117575	0.141252	0.107143	0.135211	0.138889	0.0236768	-0.0054119	0.0527656	0.0903209	0.313931	NA	NA	NA	NA	-0.0104323	-0.0315875	0.0107229	0.363125	0.626367	NA	NA	NA	NA	0.0176361	-0.0200826	0.0553548	0.355852	0.619927	NA	NA	NA	NA	0.0213137	-0.0658775	0.108505	0.707646	0.819862	NA	NA	NA	NA	VPS13C,RN7SL613P,C2CD4A,C2CD4B,TLN2,MIR190A,TPM1,LACTB,RPS27L,RAB8B,APH1B,CA12,USP3,FBXL22,HERC1,MIR422A,DAPK2,FAM96A,SNX1,SNX22,PPIB,CSNK1G1,SNORA48.ENSG00000252774.1,KIAA0101,TRIP4,RN7SL595P,RN7SL707P,ZNF609,OAZ2,RBPMS2,MIR1272,PIF1,PLEKHO2,RN7SL348P,ANKDD1A,SPG21,MTFMT,SLC51B,RASL12,KBTBD13,UBAP1L,PDCD7,CLPX,CILP,PARP16,SNORA24.ENSG00000206903.1,IGDCC3,IGDCC4,DPP8,PTPLAD1,snoU13.ENSG00000238715.1,VWA9,SLC24A1,DENND4A,snoU13.ENSG00000238311.1,MIR4511,RAB11A,MEGF11,MIR4311,DIS3L,TIPIN,SCARNA14,MAP2K1,SNAPC5,MIR4512,RPL4,SNORD18C,SNORD16,SNORD18A,SNORD18B,ZWILCH,LCTL,SMAD6,SMAD3,AAGAB,IQCH,C15orf61,MAP2K5,SKOR1,PIAS1,CALML4,CLN6,FEM1B,ITGA11,CORO2B,ANP32A,MIR4312,SPESP1,NOX5,LINC00277,GLCE,RN7SL438P,PAQR5,SNORA77.ENSG00000221376.1,RNA5SP398,KIF23,RPLP1,U3.ENSG00000207119.1,LINC00593,TLE3,MIR629,UACA,RPL29P30,LARP6,LRRC49,THAP10
505	15	196	0.13823	0.170144	0.133673	0.183099	0.194444	0.0319142	0.000611274	0.0632171	0.0315578	0.151647	NA	NA	NA	NA	-0.00455679	-0.0277083	0.0185947	0.732263	0.922828	NA	NA	NA	NA	0.0448683	0.00247855	0.0872581	0.0210894	0.130173	NA	NA	NA	NA	0.0562142	-0.0425138	0.154942	0.229087	0.450621	NA	NA	NA	NA	THSD4,CT62,NR2E3,MYO9A,RNA5SP399,SENP8,GRAMD2,PKM,PARP6,CELF6,HEXA,TMEM202,ARIH1,MIR630,GOLGA6B,RN7SL485P,RN7SL853P,HIGD2B,BBS4,ADPGK,NEO1,HCN4,C15orf60,NPTN,CD276,C15orf59,TBC1D21,LOXL1,STOML1,PML,GOLGA6A,ISLR2,RN7SL429P,ISLR,STRA6,CCDC33,CYP11A1,SEMA7A,UBL7,SNORD77.ENSG00000212279.2,ARID3B,CLK3,EDC3,CYP1A1,CYP1A2,CSK,MIR4513,LMAN1L,CPLX3,ULK3,SCAMP2,MPI,FAM219B,COX5A,RPP25,SCAMP5,PPCDC,SCARNA20.ENSG00000252722.1,C15orf39,DNM1P34,GOLGA6C,GOLGA6D,RN7SL327P,RN7SL489P,ANP32BP1,COMMD4,NEIL1,MAN2C1,MIR631,SIN3A,PTPN9,SNUPN,IMP3,SNX33,CSPG4,ODF3L1,DNM1P35,MIR4313,RN7SL319P,SNORD112.ENSG00000252372.1,UBE2Q2,RN7SL510P,FBXO22,NRG4,C15orf27,ETFA,ISL2,SCAPER,MIR3713,RN7SKP217,RCN2,RN7SL278P,PSTPIP1,TSPAN3,PEAK1,HMG20A,LINGO1,RN7SL214P,TBC1D2B,MIR1827,SH2D7,SNORA63.ENSG00000199633.1,CIB2,IDH3A,ACSBG1,DNAJA4,WDR61,CRABP1,IREB2,HYKK,PSMA4,CHRNA5,CHRNA3,CHRNB4,ADAMTS7,MORF4L1,CTSH,RASGRF1,MIR184,ANKRD34C,TMED3,KIAA1024,MTHFS,ST20,C15ORF37,C15orf37,BCL2A1,ZFAND6,SNORD112.ENSG00000251881.1,FAH,LINC00927,ARNT2,ABHD17C,KIAA1199,MIR549,MESDC2,MIR4514,MESDC1,C15orf26,IL16,STARD5,TMC3,MEX3B,EFTUD1,FAM154B,CSPG4P8,GOLGA6L10.ENSG00000205281.6,GOLGA6L10.ENSG00000254374.2,GOLGA6L9.ENSG00000196648.6,GOLGA6L9.ENSG00000197978.8,RN7SL256P,RN7SL410P,RN7SL61P,RPS17,UBE2Q2P2,UBE2Q2P3,CPEB1,RPS17L,AP3B2,SCARNA15.ENSG00000252690.2,FSD2,WHAMM,HOMER2,C15orf40,FAM103A1,BTBD1,MIR4515,TM6SF1,HDGFRP3,BNC1,SH3GL3,ADAMTSL3,EFTUD1P1,CSPG4P5,GOLGA6L4,GOLGA6L5,RN7SL331P,RN7SL417P,UBE2Q2P1,LINC00933,ZSCAN2,SCAND2P,WDR73,NMB,SEC11A,ZNF592,ALPK3,SNORA25.ENSG00000200991.1,SLC28A1,PDE8A,CSPG4P12,RN7SL428P,AKAP13,KLHL25,MIR1276,MIR548AP
506	15	4	0.124786	0.144462	0.113265	0.160563	0.152778	0.0196762	-0.00970695	0.0490593	0.172827	0.456622	NA	NA	NA	NA	-0.0115208	-0.0331865	0.0101449	0.324942	0.595034	NA	NA	NA	NA	0.0357773	-0.00454796	0.0761025	0.0567552	0.23626	NA	NA	NA	NA	0.0279917	-0.0624237	0.118407	0.591936	0.730168	NA	NA	NA	NA	AGBL1,RNA5SP400,SNORD74.ENSG00000200206.1,LINC00052
507	15	114	0.16353	0.186196	0.145918	0.214085	0.194444	0.0226661	-0.00979735	0.0551296	0.157707	0.435978	NA	NA	NA	NA	-0.0176113	-0.041693	0.00647038	0.170883	0.406707	NA	NA	NA	NA	0.0505548	0.00567002	0.0954396	0.0148705	0.105418	NA	NA	NA	NA	0.0309147	-0.0678585	0.129688	0.585217	0.727458	NA	NA	NA	NA	NTRK3,MRPL46,MRPS11,DET1,MIR1179,AEN,ISG20,ACAN,HAPLN3,MFGE8,ABHD2,RLBP1,FANCI,POLG,LINC00925,RHCG,LINC00928,TICRR,KIF7,PLIN1,PEX11A,WDR93,MESP1,MESP2,ANPEP,AP3S2,MIR5094,MIR5009,C15orf38,ZNF710,MIR3174,IDH2,RN7SL755P,SEMA4B,RN7SL346P,CIB1,GDPGP1,TTLL13,NGRN,RN7SL736P,GABARAPL3,IQGAP1,ZNF774,CRTC3,BLM,SNORD18.ENSG00000200677.1,RN7SL363P,FURIN,FES,MAN2A2,HDDC3,UNC45A,RCCD1,PRC1,VPS33B,SV2B,snoU13.ENSG00000238981.1,SLCO3A1,ST8SIA2,snoU109.ENSG00000239197.1,C15orf32,LINC00930,FAM174B,RN7SL599P,CHD2,MIR3175,RGMA,MCTP2,LINC00924,NR2F2,MIR1469,RN7SKP254,SPATA8,RN7SKP181,RN7SL677P,RNA5SP401,LINC00923,ARRDC4,FAM169B,IGF1R,MIR4714,PGPEP1L,SYNM,TTC23,LRRC28,MEF2A,DKFZP779J2370,LYSMD4,DNM1P46,RN7SL484P,ADAMTS17,RNA5SP402,CERS3,SPATA41,LINS,ASB7,ALDH1A3,LRRK1,CHSY1,VIMP,SNRPA1,PCSK6,DDX11L9,DNM1P47,FAM138E,OR4F13P,OR4F15,OR4F4,OR4F6,RN7SL209P,TARSL2,TM2D3,WASH3P,snoU13.ENSG00000238502.1
508	16	63	0.203251	0.17817	0.220408	0.149296	0.138889	-0.0250809	-0.057232	0.00707017	0.146306	0.418947	NA	NA	NA	NA	0.0171571	-0.0107925	0.0451068	0.224281	0.482238	NA	NA	NA	NA	-0.0539553	-0.0935086	-0.014402	0.0157021	0.108103	NA	NA	NA	NA	-0.0643621	-0.151724	0.0229992	0.228063	0.449844	NA	NA	NA	NA	ARHGDIG,AXIN1,C16orf11,CAPN15,DDX11L10,DECR2,HBA1,HBA2,HBM,HBQ1,HBZ,ITFG3,LUC7L,MIR3176,MIR5587,MPG,MRPL28,NHLRC4,NME4,NPRL3,PDIA2,PIGQ,POLR3K,RAB11FIP3,RAB40C,RGS11,RHBDF1,SNRNP25,TMEM8A,WASH4P,WASIR2,C16orf13,FAM195A,WDR90,WFIKKN1,RHOT2,JMJD8,RHBDL1,STUB1,FBXL16,WDR24,METRN,CCDC78,FAM173A,HAGHL,NARFL,CHTF18,GNG13,MIR662,MSLNL,MSLN,PRR25,RPUSD1,LMF1,SOX8,SSTR5,C1QTNF8,CACNA1H,PRSS29P,TPSAB1,TPSB2,TPSD1,TPSG1
509	16	153	0.218773	0.17817	0.227551	0.15493	0.138889	-0.0406028	-0.0728211	-0.00838447	0.0201316	0.113114	NA	NA	NA	NA	0.0087781	-0.0195284	0.0370846	0.557631	0.798528	NA	NA	NA	NA	-0.0638433	-0.104004	-0.0236827	0.00518577	0.0589367	-0.380685	0.166836	0.0225016	0.140713	-0.079884	-0.167272	0.00750353	0.135962	0.362744	NA	NA	NA	NA	UBE2I,BAIAP3,GNPTG,TSR3,UNKL,C16orf91,CCDC154,CLCN7,PTX4,TELO2,IFT140,TMEM204,CRAMP1L,HN1L,MAPK8IP3,MIR3177,EME2,MRPS34,NME3,NUBP2,SPSB3,HAGH,IGFALS,FAHD1,MEIOB,RN7SL367P,HS3ST6,MSRB1,RPL3L,NDUFB10,RNF151,RPS2,SNHG9,SNORA10,SNORA64.ENSG00000207405.1,TBL3,NOXO1,GFER,SYNGR3,NPW,ZNF598,RN7SL219P,SLC9A3R2,NTHL1,TSC2,MIR1225,PKD1,CASKIN1,MIR4516,RAB26,SNORD60.ENSG00000206630.1,TRAF7,MLST8,BRICD5,PGP,DNASE1L2,E4F1,ECI1,RNPS1,MIR940,MIR3677,ABCA3,MIR4717,ABCA17P,CCNF,C16orf59,NTN3,TBC1D24,ATP6C,ATP6V0C,AMDHD2,CEMP1,MIR3178,PDPK1,KCTD5,PDPK2,PRSS27,SRRM2,TCEB2,PRSS33,PRSS41,SNORA3.ENSG00000221719.1,PRSS21,ZG16B,PRSS30P,PRSS22,FLYWCH2,FLYWCH1,KREMEN2,PAQR4,PKMYT1,LINC00514,CLDN6,CLDN9,CCDC64B,HCFC1R1,THOC6,TNFRSF12A,MMP25,IL32,ZSCAN10,ZNF205,ZNF213,CASP16,OR1F1,ZNF200,MEFV,ZNF263,TIGD7,ZNF75A,OR2C1,MTRNR2L4,ZSCAN32,ZNF174,ZNF597,NAA60,C16orf90,CLUAP1,NLRC3,SLX4,DNASE1,TRAP1,CREBBP,ADCY9,SRL,TFAP4,GLIS2,PAM16,CORO7,VASN,DNAJA3,NMRAL1,HMOX2,CDIP1,C16orf96,UBALD1,MGRN1,RN7SL850P,NUDT16L1,ANKS3,C16orf71,ZNF500,SEPT12,SMIM22,GLYR1,ROGDI,UBN1,PPL,SEC14L5,NAGPA,ALG1,C16orf89,FAM86A
510	16	1	0.198973	0.166934	0.22551	0.160563	0.138889	-0.0320392	-0.0634369	-0.000641446	0.059158	0.23146	NA	NA	NA	NA	0.0265368	-0.00159266	0.0546664	0.0556331	0.208551	NA	NA	NA	NA	-0.03841	-0.0790371	0.00221717	0.0869069	0.306529	NA	NA	NA	NA	-0.0600845	-0.147438	0.0272694	0.260871	0.480164	NA	NA	NA	NA	RBFOX1
511	16	48	0.223662	0.195827	0.260204	0.174648	0.166667	-0.0278351	-0.0611417	0.00547159	0.11822	0.379278	NA	NA	NA	NA	0.0365424	0.0070559	0.0660289	0.0111447	0.0738852	-0.0395252	0.086968	0.649483	0.649483	-0.0490138	-0.0909967	-0.00703094	0.0347313	0.1802	NA	NA	NA	NA	-0.056995	-0.150555	0.0365654	0.310441	0.523145	NA	NA	NA	NA	SNORA40.ENSG00000252138.1,TMEM114,METTL22,ABAT,RN7SL743P,TMEM186,PMM2,C16orf72,CARHSP1,USP7,RNA5SP403,RNA5SP404,GRIN2A,RN7SL493P,ATF7IP2,RN7SL99P,EMP2,TEKT5,NUBP1,TVP23A,CIITA,DEXI,CLEC16A,RMI2,SOCS1,TNP2,PRM3,SNORA48.ENSG00000212228.1,PRM2,PRM1,snoU13.ENSG00000238409.1,MIR548H2,snoU13.ENSG00000272310.1,RN7SL522P,LITAF,SNN,TXNDC11,ZC3H7A,BCAR4,RSL1D1,GSPT1,TNFRSF17,SNX29,ACA64.ENSG00000238685.1,CPPED1,MIR4718,SNORA27.ENSG00000199474.1,SHISA9
512	16	121	0.221462	0.186196	0.246939	0.177465	0.194444	-0.0352659	-0.067993	-0.00253886	0.0453303	0.190921	NA	NA	NA	NA	0.025477	-0.00355278	0.0545068	0.0772783	0.260997	NA	NA	NA	NA	-0.043997	-0.0862158	-0.00177812	0.0581195	0.240541	NA	NA	NA	NA	-0.0270173	-0.125882	0.071847	0.68378	0.799753	NA	NA	NA	NA	ERCC4,MKL2,MIR193B,MIR365A,PARN,RN7SL274P,BFAR,ABCC1,ABCC6P1,ABCC6,ARL6IP1,C16orf45,FOPNL,KIAA0430,MIR484,MPV17L,MYH11,NDE1,NOMO1,NOMO2,NOMO3,NPIPA1,NPIPA2,NPIPA3,NPIPA5,NPIPA7,NPIPA8,NPIPP1,NTAN1,PDXDC1,PKD1P5,PKD1P6,PLA2G10,RN7SL90P,RPS15A,RRN3,XYLT1,SMG1,snoU13.ENSG00000238329.1,TMC7,COQ7,ITPRIPL2,SYT17,CLEC19A,TMC5,GDE1,CCP110,C16orf62,KNOP1,IQCK,GPRC5B,GPR139,GP2,UMOD,PDILT,ACSM5,ACSM2A,ACSM2B,ACSM1,ACSM3,THUMPD1,ERI2,DCUN1D3,LYRM1,DNAH3,TMEM159,ZP2,ANKS4B,CRYM,C16orf52,CDR2,EEF2K,IGSF6,METTL9,NPIPB3,NPIPB4,NPIPB5,OTOA,PDZD9,POLR3E,RN7SL245P,RRN3P1,RRN3P3,SCARNA6.ENSG00000252798.1,SDR42E2,SMG1P1,UQCRC2,VWA3A,snoU13.ENSG00000238712.1,snoU13.ENSG00000238954.1,snoU13.ENSG00000239172.1,HS3ST2,USP31,SCNN1G,SCNN1B,COG7,RN7SKP23,SNORA75.ENSG00000212593.1,GGA2,EARS2,UBFD1,NDUFAB1,PALB2,DCTN5,PLK1,ERN2,CHP2,PRKCB,CACNG3,SNORA1.ENSG00000201541.1,RBBP6,TNRC6A,SLC5A11,ARHGAP17,LCMT1,RN7SL557P,AQP8,ZKSCAN2,HS3ST4,MIR548W,RNA5SP405
513	16	80	0.214862	0.189406	0.230612	0.16338	0.111111	-0.0254558	-0.058349	0.00743737	0.148444	0.420103	NA	NA	NA	NA	0.0157504	-0.0126545	0.0441552	0.275621	0.536263	NA	NA	NA	NA	-0.0514816	-0.0924264	-0.0105368	0.0241823	0.144288	NA	NA	NA	NA	-0.103751	-0.183891	-0.0236105	0.0462616	0.285546	NA	NA	NA	NA	C16orf82,KDM8,NSMCE1,IL4R,IL21R,GTF3C1,KIAA0556,GSG1L,XPO6,SNORA25.ENSG00000200652.1,SBK1,NPIPB6,CLN3,EIF3CL,NPIPB7,snoU13.ENSG00000238703.1,APOBR,IL27,NUPR1,CCDC101,SULT1A2,SULT1A1,ATP2A1,ATXN2L,CD19,EIF3C,LAT,MIR4517,MIR4721,NFATC2IP,NPIPB8,NPIPB9,RABEP2,RRN3P2,SH2B1,SNORA43.ENSG00000252461.1,SPNS1,TUFM,snoU13.ENSG00000238352.1,snoU13.ENSG00000238684.1,snoU13.ENSG00000238699.1,SNX29P2,NPIPB11,ALDOA,ASPHD1,BOLA2B,BOLA2,C16orf54,C16orf92,CDIPT,CORO1A,DOC2A,FAM57B,GDPD3,HIRIP3,INO80E,KCTD13,KIF22,MAPK3,MAZ,MVP,PAGR1,PPP4C,PRRT2,QPRT,RN7SKP127,SEZ6L2,SLX1A,SLX1B,SPN,SULT1A3,SULT1A4,TAOK2,TBX6,TMEM219,YPEL3,ZG16,snoU13.ENSG00000238639.1,snoU13.ENSG00000239114.1,snoU13.ENSG00000239193.1
514	16	60	0.215106	0.176565	0.236735	0.166197	0.111111	-0.0385413	-0.070642	-0.00644062	0.0266536	0.135348	NA	NA	NA	NA	0.0216284	-0.00700632	0.050263	0.130995	0.34667	NA	NA	NA	NA	-0.0489091	-0.0901128	-0.0077055	0.0325994	0.172897	NA	NA	NA	NA	-0.103995	-0.184136	-0.0238545	0.0458022	0.285546	NA	NA	NA	NA	CD2BP2,TBC1D10B,MYLPF,SEPT1,ZNF48,ZNF771,DCTPP1,SNORA42.ENSG00000199787.1,SEPHS2,ITGAL,MIR4518,ZNF747,ZNF768,ZNF764,ZNF688,ZNF785,ZNF689,FBRS,PRR14,SRCAP,SNORA30.ENSG00000206755.1,PHKG2,C16orf93,RNF40,ZNF629,BCL7C,MIR4519,MIR762,CTF1,FBXL19,ORAI3,SETD1A,HSD3B7,STX1B,STX4,ZNF668,PRSS53,ZNF646,VKORC1,BCKDK,KAT8,PRSS8,PRSS36,FUS,C16orf98,PYCARD,PYDC1,TRIM72,ITGAM,ITGAX,ITGAD,COX6A2,ZNF843,ARMC5,TGFB1I1,SLC5A2,C16orf58,AHSP,CLUHP3,ZNF720
515	16	27	0.182352	0.157303	0.193878	0.146479	0.138889	-0.0250481	-0.0557006	0.0056043	0.130351	0.387268	NA	NA	NA	NA	0.011526	-0.0151725	0.0382246	0.402538	0.665418	NA	NA	NA	NA	-0.0358726	-0.0750632	0.00331795	0.0992117	0.312926	NA	NA	NA	NA	-0.0434626	-0.130786	0.0438612	0.424704	0.604549	NA	NA	NA	NA	ANKRD26P1,ARHGAP23P1,HERC2P4,HERC2P5,HERC2P8,LINC00273,RNA5SP406,RNA5SP407,RNA5SP408,RNA5SP409,RNA5SP410,RNA5SP413,RNA5SP415,RNA5SP416,RNA5SP417,RNA5SP418,RNA5SP419,RNA5SP420,RNA5SP421,RNA5SP422,RNA5SP423,SLC6A10P,TP53TG3B,TP53TG3C,TP53TG3D,TP53TG3,ZNF267
516	16	21	0.148741	0.136437	0.161224	0.138028	0.0833333	-0.0123045	-0.0412029	0.0165938	0.438052	0.810453	NA	NA	NA	NA	0.0124834	-0.0123683	0.037335	0.323787	0.59444	NA	NA	NA	NA	-0.010713	-0.0488826	0.0274566	0.631405	0.833651	NA	NA	NA	NA	-0.0654078	-0.136718	0.00590225	0.164897	0.389705	NA	NA	NA	NA	SHCBP1,VPS35,ORC6,MYLK3,C16orf87,GPT2,DNAJA2,NETO2,snoU13.ENSG00000238834.1,ITFG1,RNA5SP424,PHKB,RNA5SP425,ABCC12,ABCC11,LONP2,SIAH1,RN7SL54P,snoU13.ENSG00000239013.1,N4BP1,snoU13.ENSG00000239038.1
517	16	24	0.137864	0.125201	0.152041	0.123944	0.0694444	-0.012663	-0.0405663	0.0152404	0.408953	0.789246	NA	NA	NA	NA	0.0141772	-0.0100831	0.0384375	0.245167	0.496618	NA	NA	NA	NA	-0.0139199	-0.0504718	0.0226319	0.504573	0.762465	NA	NA	NA	NA	-0.0684192	-0.134616	-0.00222226	0.131638	0.360354	NA	NA	NA	NA	CBLN1,C16orf78,ZNF423,CNEP1R1,HEATR3,RNY4P3,SNORA70.ENSG00000252526.1,PAPD5,ADCY7,BRD7,snoU13.ENSG00000238544.1,SNORD112.ENSG00000252077.1,NKD1,SNX20,NOD2,CYLD,RNA5SP426,SALL1,HNRNPA1P48,RN7SKP142,C16orf97,LINC00919,TOX3,CASC16
518	16	83	0.138108	0.126806	0.159184	0.123944	0.0833333	-0.0113023	-0.0393437	0.0167392	0.465543	0.821006	NA	NA	NA	NA	0.0210756	-0.00359001	0.0457413	0.0807651	0.264204	NA	NA	NA	NA	-0.0141644	-0.0507174	0.0223886	0.496551	0.759681	NA	NA	NA	NA	-0.0547747	-0.126057	0.0165077	0.241435	0.460998	NA	NA	NA	NA	CHD9,RNA5SP427,snoU13.ENSG00000238645.1,RBL2,AKTIP,RPGRIP1L,FTO,IRX3,CRNDE,IRX5,RN7SL841P,IRX6,MMP2,LPCAT2,CAPNS2,SLC6A2,CES1P1,CES1,CES5A,GNAO1,MIR3935,AMFR,NUDT21,OGFOD1,BBS2,MT4,MT3,MT2A,MT1L,MT1E,MT1M,MT1JP,MT1A,MT1DP,MT1B,MT1F,MT1G,MT1H,MT1X,NUP93,SLC12A3,HERPUD1,CETP,NLRC5,CPNE2,FAM192A,RSPRY1,ARL2BP,PLLP,CCL22,CX3CL1,CCL17,CIAPIN1,COQ9,POLR2C,DOK4,CCDC102A,GPR114,GPR56,GPR97,CCDC135,KATNB1,KIFC3,CNGB1,TEPP,USB1,ZNF319,MMP15,C16orf80,CSNK2A2,RN7SL645P,CCDC113,PRSS54,GINS3,NDRG4,SETD6,CNOT1,SNORA46.ENSG00000207493.1,SNORA50.ENSG00000206952.2,snoU13.ENSG00000239121.1,SLC38A7,GOT2,RN7SL143P
519	16	3	0.125275	0.11236	0.136735	0.109859	0.0694444	-0.0129154	-0.0395942	0.0137634	0.379548	0.754879	NA	NA	NA	NA	0.0114597	-0.0117863	0.0347057	0.332535	0.600828	NA	NA	NA	NA	-0.0154158	-0.0501966	0.0193649	0.436086	0.704826	NA	NA	NA	NA	-0.0558305	-0.121991	0.0103295	0.21198	0.437192	NA	NA	NA	NA	CDH8,RN7SKP76,snoU13.ENSG00000238507.1
520	16	155	0.142875	0.138042	0.162245	0.109859	0.0833333	-0.00483287	-0.0338243	0.0241586	0.784717	0.975417	NA	NA	NA	NA	0.0193703	-0.00549687	0.0442375	0.11417	0.321833	NA	NA	NA	NA	-0.0330154	-0.0678869	0.00185597	0.0950206	0.312926	NA	NA	NA	NA	-0.0595413	-0.130836	0.0117536	0.204007	0.43111	NA	NA	NA	NA	CDH11,LINC00922,RNA5SP428,CDH5,LINC00920,BEAN1,TK2,CKLF,CMTM1,CMTM2,CMTM3,CMTM4,DYNC1LI2,CCDC79,NAE1,CA7,PDP2,CDH16,RRAD,FAM96B,CES2,CES3,CES4A,RN7SL543P,CBFB,C16orf70,B3GNT9,FBXL8,TRADD,HSF4,NOL3,KIAA0895L,EXOC3L1,E2F4,ELMO3,MIR328,LRRC29,TMEM208,FHOD1,SLC9A5,PLEKHG4,KCTD19,RN7SKP118,LRRC36,TPPP3,ZDHHC1,HSD11B2,ATP6V0D1,AGRP,FAM65A,CTCF,RLTPR,ACD,C16orf86,ENKD1,PARD6A,GFOD2,RANBP10,TSNAXIP1,CENPT,THAP11,NUTF2,EDC4,NRN1L,PSKH1,CTRL,PSMB10,LCAT,SLC12A4,DPEP3,DPEP2,DUS2L,DDX28,NFATC3,SNORA48.ENSG00000212445.1,ESRP2,PLA2G15,SLC7A6,SLC7A6OS,PRMT7,snoU13.ENSG00000238343.1,SMPD3,ZFP90,snoU109.ENSG00000252040.1,snoU109.ENSG00000252640.1,CDH3,CDH1,RNA5SP429,TANGO6,RPS2P45,HAS3,CHTF8,CIRH1A,SNTB2,VPS4A,COG8,PDF,NIP7,TMED6,TERF2,CYB5B,MIR1538,NFAT5,NQO1,snoU13.ENSG00000238683.1,NOB1,WWP2,SNORA62.ENSG00000252443.1,MIR140,CLEC18A,CLEC18C,PDPR,PDXDC2P,FKSG63,snoU13.ENSG00000238734.1,AARS,EXOSC6,RN7SL407P,RN7SL279P,DDX19B,DDX19A,ST3GAL2,FUK,COG4,SF3B3,SNORD111B,SNORD111.ENSG00000221066.1,IL34,FLJ00418,MTSS1L,VAC14,HYDIN,RNU6ATAC25P,SNORD112.ENSG00000251700.1,FTSJD1,CALB2,ZNF23,ZNF19,CHST4,TAT,MARVELD3,PHLPP2,SNORA70D,AP1G1,SNORD71,ATXN1L,ZNF821,IST1,PKD1L3,DHODH,TXNL4B,HPR,HP,DHX38,PMFBP1
521	16	3	0.127231	0.107544	0.15	0.115493	0.0833333	-0.0196864	-0.0459261	0.00655336	0.172098	0.45662	NA	NA	NA	NA	0.0227695	-0.00129472	0.0468337	0.0506032	0.199546	NA	NA	NA	NA	-0.0117375	-0.0472299	0.0237548	0.56915	0.80377	NA	NA	NA	NA	-0.0438972	-0.11515	0.027356	0.349019	0.549225	NA	NA	NA	NA	ZFHX3,HCCAT5,C16orf47
522	16	36	0.134686	0.120385	0.161224	0.121127	0.0833333	-0.0143007	-0.0417662	0.0131649	0.342087	0.709954	NA	NA	NA	NA	0.0265386	0.00178454	0.0512926	0.0257114	0.132442	NA	NA	NA	NA	-0.0135591	-0.0497658	0.0226476	0.512873	0.766633	NA	NA	NA	NA	-0.0513526	-0.122626	0.0199207	0.271775	0.495143	NA	NA	NA	NA	CLEC18B,NPIPB15,PSMD7,GLG1,RFWD3,MLKL,FA2H,WDR59,ZNRF1,LDHD,ZFP1,CTRB1,CTRB2,BCAR1,CFDP1,SNORA76.ENSG00000252122.1,TMEM170A,CHST6,CHST5,TMEM231,GABARAPL2,ADAT1,KARS,TERF2IP,RN7SL520P,RNA5SP430,CNTNAP4,RN7SKP233,SNORD33.ENSG00000252022.1,MIR4719,MON1B,SYCE1L,ADAMTS18,NUDT7,VAT1L,CLEC3A
523	16	1	0.123931	0.105939	0.146939	0.107042	0.0694444	-0.0179916	-0.0440544	0.00807129	0.20902	0.517848	NA	NA	NA	NA	0.0230082	-0.000850878	0.0468673	0.045768	0.187991	NA	NA	NA	NA	-0.0168883	-0.0513017	0.017525	0.386901	0.656885	NA	NA	NA	NA	-0.0544861	-0.120642	0.01167	0.222701	0.447427	NA	NA	NA	NA	WWOX
524	16	1	0.120997	0.0930979	0.143878	0.101408	0.0694444	-0.0278994	-0.0526491	-0.00314974	0.0445524	0.188755	NA	NA	NA	NA	0.0228802	-0.000772886	0.0465334	0.044822	0.186585	NA	NA	NA	NA	-0.0195889	-0.0532453	0.0140676	0.304036	0.568381	NA	NA	NA	NA	-0.0515529	-0.1177	0.0145944	0.247744	0.467746	NA	NA	NA	NA	PIH1
525	16	21	0.127842	0.11236	0.15102	0.112676	0.111111	-0.0154821	-0.0421783	0.0112142	0.290405	0.651955	NA	NA	NA	NA	0.0231788	-0.000949376	0.047307	0.0469652	0.189984	NA	NA	NA	NA	-0.0151655	-0.0503135	0.0199824	0.448348	0.716515	NA	NA	NA	NA	-0.0167305	-0.096687	0.063226	0.805554	0.891463	NA	NA	NA	NA	RNA5SP431,MAF,DYNLRB2,CDYL2,CMC2,CENPN,ATMIN,C16orf46,GCSH,PKD1L2,BCMO1,GAN,MIR4720,CMIP,PLCG2,X7SK.ENSG00000260682.2,SDR42E1,HSD17B2,MPHOSPH6,RN7SKP190,snoU13.ENSG00000238321.1
526	16	1	0.123075	0.0995185	0.139796	0.0985915	0.0833333	-0.0235566	-0.0489812	0.00186806	0.0945659	0.325525	NA	NA	NA	NA	0.0167209	-0.00669878	0.0401405	0.148379	0.372769	NA	NA	NA	NA	-0.0244835	-0.0577705	0.0088035	0.194705	0.452627	NA	NA	NA	NA	-0.0397417	-0.110983	0.0315001	0.399311	0.585874	NA	NA	NA	NA	CDH13
527	16	102	0.131875	0.109149	0.163265	0.123944	0.0833333	-0.0227256	-0.0491492	0.00369808	0.118114	0.379278	NA	NA	NA	NA	0.0313905	0.00654486	0.0562361	0.00767346	0.0588164	0.200816	0.101488	0.0478477	0.0577132	-0.00793119	-0.0444538	0.0285914	0.724364	0.895759	NA	NA	NA	NA	-0.0485415	-0.119807	0.0227242	0.299035	0.518638	NA	NA	NA	NA	RN7SL134P,MIR3182,HSBP1,MLYCD,OSGIN1,NECAB2,MBTPS1,RNA5SP432,SLC38A8,HSDL1,DNAAF1,ADAD2,ATP2C2,COTL1,CRISPLD2,KCNG4,KLHL36,RNA5SP433,TAF1C,TLDC1,USP10,WFDC1,ZDHHC7,KIAA0513,FAM92B,LINC00311,MIR5093,GSE1,RN7SL381P,GINS2,C16orf74,MIR1910,EMC8,COX4I1,IRF8,LINC00917,FENDRR,FOXF1,MTHFSD,FOXC2,FOXL1,C16orf95,snoU13.ENSG00000239186.1,FBXO31,MAP1LC3B,ZCCHC14,JPH3,FLJ00104,KLHDC4,SLC7A5,CA5A,BANP,ZNF469,ZFPM1,ACSF3,APRT,CBFA2T3,CDH15,CDT1,CTU2,CYBA,GALNS,IL17C,LINC00304,MIR4722,MIR5189,MVD,PABPN1L,PIEZO1,RNF166,SLC22A31,SNAI3,TRAPPC2L,ZC3H18,ZNF778,ANKRD11,AFG3L1P,C16orf3,CDK10,CENPBD1,CHMP1A,CPNE7,DBNDD1,DEF8,DPEP1,FAM157C,FANCA,GAS8,MC1R,PRDM7,RPL13,SNORD68,SPATA2L,SPATA33,SPG7,SPIRE2,TCF25,TUBB3,TUBB8P7,URAHP,VPS9D1,ZNF276
528	17	78	0.0909313	0.0834671	0.113265	0.104225	0.0277778	-0.00746422	-0.0309225	0.0159941	0.579699	0.88689	NA	NA	NA	NA	0.022334	0.0009659	0.0437021	0.0268753	0.135512	NA	NA	NA	NA	0.013294	-0.0205651	0.0471532	0.449323	0.716515	NA	NA	NA	NA	-0.0631535	-0.108626	-0.0176813	0.0980538	0.336225	NA	NA	NA	NA	ABR,C17orf97,DBIL5P,DOC2B,FAM101B,FAM57A,GEMIN4,GLOD4,MIR3183,NXN,RNMTL1,RPH3AL,TIMM22,VPS53,BHLHA9,TUSC5,YWHAE,CRK,MYO1C,INPP5K,PITPNA,SLC43A2,RN7SL105P,snoU13.ENSG00000238946.1,SCARF1,RILP,PRPF8,MIR22HG,TLCD2,WDR81,SERPINF2,SERPINF1,SMYD4,RPA1,RTN4RL1,DPH1,OVCA2,HIC1,MIR132,MIR212,SMG6,RN7SL624P,SRR,SNORD91A,SNORD91B,TSR1,SGSM2,MNT,METTL16,RN7SL33P,PAFAH1B1,snoU13.ENSG00000239024.1,RN7SL608P,CLUH,MIR1253,RN7SL605P,RAP1GAP2,OR1D2,OR1D5,OR1G1,OR1A2,OR1A1,OR1D4,OR3A2,OR3A1,OR3A4P,OR1E1,OR3A3,OR1E2,SPATA22,ASPA,TRPV3,SHPK,TRPV1,CTNS,EMC6,P2RX5,TAX1BP3
529	17	20	0.0867758	0.070626	0.103061	0.101408	0.0416667	-0.0161498	-0.0380358	0.00573606	0.188713	0.484295	NA	NA	NA	NA	0.0162854	-0.00427483	0.0368456	0.101711	0.30093	NA	NA	NA	NA	0.0146326	-0.0188255	0.0480907	0.389911	0.656885	NA	NA	NA	NA	-0.0451092	-0.0986727	0.00845434	0.251849	0.468374	NA	NA	NA	NA	ITGAE,GSG2,C17orf85,CAMKK1,P2RX1,ATP2A3,ZZEF1,RNA5SP434,snoU13.ENSG00000238807.1,CYB5D2,ANKFY1,UBE2G1,RN7SL774P,SPNS3,SPNS2,MYBBP1A,GGT6,SMTNL2,ALOX15,PELP1
530	17	188	0.0876314	0.0802568	0.0989796	0.0957746	0.0833333	-0.00737456	-0.0304349	0.0156857	0.578533	0.88689	NA	NA	NA	NA	0.0113482	-0.00889849	0.0315949	0.262483	0.524491	NA	NA	NA	NA	0.00814326	-0.0245458	0.0408323	0.663855	0.850305	NA	NA	NA	NA	-0.00429805	-0.07273	0.0641339	1	1	NA	NA	NA	NA	ARRB2,MED11,CXCL16,ZMYND15,GLTPD2,TM4SF5,VMO1,PLD2,PSMB6,MINK1,RN7SL171P,RN7SL784P,CHRNE,C17orf107,GP1BA,SLC25A11,RNF167,ENO3,PFN1,SPAG7,CAMTA2,INCA1,KIF1C,SLC52A1,ZFP3,USP6,ZNF232,ZNF594,SCIMP,RABEP1,NUP88,RPAIN,C1QBP,DHX33,DERL2,MIS12,NLRP1,WSCD1,AIPL1,FAM64A,ACKR6,KIAA0753,RNA5SP435,MED31,TXNDC17,C17orf100,MIR4520B,SLC13A5,XAF1,FBXO39,TEKT1,ALOX12P2,ALOX12,C17orf49,MIR497HG,RNASEK,BCL6B,SLC16A11,SLC16A13,CLEC10A,ASGR2,ASGR1,DLG4,ACADVL,DVL2,MIR324,PHF23,GABARAP,CTDNEP1,ELP5,CLDN7,SLC2A4,YBX2,EIF5A,GPS2,NEURL4,ACAP1,KCTD11,TMEM95,TNK1,PLSCR3,NLGN2,TMEM256,SPEM1,C17orf74,FGF11,TMEM102,CHRNB1,ZBTB4,SLC35G6,POLR2A,TNFSF12,SENP3,TNFSF13,EIF4A1,SNORA48.ENSG00000209582.1,SNORA67.ENSG00000264772.2,SNORD10,CD68,FXR2,MPDU1,SOX15,SHBG,snoU13.ENSG00000251860.1,SAT2,ATP1B2,TP53,WRAP53,EFNB3,DNAH2,RPL29P2,KDM6B,CYB5D1,LSMD1,TMEM88,CHD3,SCARNA21.ENSG00000252835.1,KCNAB3,CNTROB,TRAPPC1,GUCY2D,snoU13.ENSG00000238676.1,ALOX15B,ALOX12B,MIR4314,ALOXE3,HES7,PER1,VAMP2,SNORD118,TMEM107,C17orf59,MIR3676,AURKB,LINC00324,CTC1,PFAS,SLC25A35,RANGRF,ARHGEF15,SNORA69.ENSG00000212206.1,ODF4,KRBA2,RPL26,RNF222,NDEL1,MYH10,RN7SL129P,CCDC42,SPDYE4,MFSD6L,PIK3R6,PIK3R5,NTN1,STX8,WDR16,USP43,DHRS7C,GLP2R,RCVRN,GAS7,MYH13,MYH8,MYH4,MYH1,MYH2,MYH3,SCO1,ADPRM,TMEM220,MAGOH2,LINC00675,PIRT,RN7SL601P,SHISA6,DNAH9,ZNF18,RPL21P122,MAP2K4,MIR744,LINC00670,MYOCD,ARHGAP44,MIR1269B,RN7SL550P,ELAC2,HS3ST3A1,MIR548H3
531	17	16	0.0848203	0.0754414	0.0969388	0.0873239	0.0138889	-0.00937892	-0.0318419	0.013084	0.46052	0.820229	NA	NA	NA	NA	0.0121184	-0.0079361	0.032173	0.223346	0.482132	NA	NA	NA	NA	0.00250361	-0.028947	0.0339542	0.945451	1	NA	NA	NA	NA	-0.0709314	-0.105635	-0.036228	0.0517961	0.296323	NA	NA	NA	NA	COX10,SNORA74.ENSG00000252305.1,CDRT15,CDRT1,CDRT4,CDRT7,CDRT8,HS3ST3B1,MIR4731,PMP22,RN7SL792P,SNORA74.ENSG00000252129.1,TEKT3,TRIM16,TVP23C,snoU13.ENSG00000238806.1
532	17	66	0.0978978	0.0930979	0.110204	0.0985915	0.0277778	-0.00479991	-0.0293716	0.0197718	0.749583	0.961652	NA	NA	NA	NA	0.0123063	-0.00890098	0.0335135	0.245534	0.496618	NA	NA	NA	NA	0.000693725	-0.0316724	0.0330598	1	1	NA	NA	NA	NA	-0.07012	-0.115627	-0.0246133	0.0719787	0.310066	NA	NA	NA	NA	TBC1D26,ZNF286A,RNA5SP436,ADORA2B,ZSWIM7,TTC19,NCOR1,RN7SL442P,PIGL,MIR1288,CENPV,UBB,TRPV2,FAM211A,ZNF287,ZNF624,CCDC144A,RN7SL620P,KRT16P2,KRT17P1,USP32P1,TBC1D27,TNFRSF13B,MPRIP,RN7SL775P,PLD6,FLCN,COPS3,NT5M,MED9,RASD1,PEMT,SMCR2,RAI1,SMCR5,MIR33B,SREBF1,TOM1L2,LRRC48,ATPAF2,GID4,DRG2,MYO15A,snoU13.ENSG00000238691.1,ALKBH5,LLGL1,FLII,SMCR7,TOP3A,SMCR8,SHMT1,EVPLL,CCDC144B,FAM106A,KRT16P1,KRT17P2,LGALS9C,RN7SL639P,TBC1D28,USP32P2,ZNF286B,TRIM16L,FBXW10,TVP23B,PRPSAP2,RN7SL627P
533	17	8	0.106087	0.117175	0.118367	0.0985915	0.0694444	0.0110884	-0.0158975	0.0380744	0.42586	0.804316	NA	NA	NA	NA	0.0122808	-0.00958806	0.0341497	0.263222	0.524491	NA	NA	NA	NA	-0.00749498	-0.0406852	0.0256952	0.717815	0.893836	NA	NA	NA	NA	-0.0366421	-0.102744	0.0294595	0.415574	0.601112	NA	NA	NA	NA	SLC5A10,EPN2,FAM83G,GRAPL,GRAP,SNORD3A,SNORD3C,SNORD3D
534	17	23	0.115253	0.120385	0.123469	0.104225	0.0555556	0.00513224	-0.0222044	0.0324688	0.748067	0.961652	NA	NA	NA	NA	0.00821639	-0.0140828	0.0305156	0.480233	0.728489	NA	NA	NA	NA	-0.0110276	-0.0450264	0.0229711	0.580216	0.804299	NA	NA	NA	NA	-0.0596974	-0.120063	0.000668137	0.16248	0.387786	NA	NA	NA	NA	B9D1,MIR1180,MAPK7,MFAP4,RNF112,SLC47A1,SNORA59B,ALDH3A2,SNORA31.ENSG00000252349.1,SLC47A2,ALDH3A1,ULK2,AKAP10,SPECC1,CCDC144CP,RN7SL17P,U6.ENSG00000266839.2,UPF3AP2,USP32P3,KRT16P3,LGALS9B,NOS2P3,CDRT15L2
535	17	7	0.119408	0.120385	0.126531	0.109859	0.0555556	0.000976775	-0.026388	0.0283416	0.993306	1	NA	NA	NA	NA	0.00712215	-0.0154172	0.0296615	0.551175	0.795647	NA	NA	NA	NA	-0.0095493	-0.0442988	0.0252002	0.645325	0.843162	NA	NA	NA	NA	-0.0638529	-0.124232	-0.00347334	0.137797	0.362744	NA	NA	NA	NA	CCDC144NL,USP22,DHRS7B,TMEM11,RN7SL426P,C17orf103,MAP2K3
536	17	1	0.135908	0.157303	0.14898	0.123944	0.0416667	0.0213953	-0.00900658	0.0517971	0.151332	0.426588	NA	NA	NA	NA	0.0130715	-0.0109969	0.0371399	0.282616	0.542502	NA	NA	NA	NA	-0.0119644	-0.0485068	0.0245779	0.571553	0.804299	NA	NA	NA	NA	-0.0942414	-0.147997	-0.0404857	0.0310765	0.271937	NA	NA	NA	NA	KCNJ12
537	17	5	0.138475	0.163724	0.152041	0.135211	0.0694444	0.0252492	-0.00561878	0.0561172	0.0911004	0.315111	NA	NA	NA	NA	0.0135661	-0.0106986	0.0378308	0.267795	0.528213	NA	NA	NA	NA	-0.00326343	-0.0410827	0.0345559	0.923648	1	NA	NA	NA	NA	-0.0690303	-0.135229	-0.00283161	0.128546	0.358168	NA	NA	NA	NA	C17orf51,FAM27L,MTND1P15,MTRNR2L1,UBBP4
538	17	6	0.176852	0.239165	0.214286	0.194366	0.0972222	0.0623137	0.0269485	0.0976789	0.000124033	0.0020653	0.247689	0.118133	0.0360195	0.177944	0.0374341	0.00987531	0.0649929	0.00460732	0.0463571	0.178714	0.0930134	0.054684	0.0643562	0.0175146	-0.0259406	0.0609697	0.438671	0.706785	NA	NA	NA	NA	-0.0796294	-0.155564	-0.00369493	0.107281	0.336225	NA	NA	NA	NA	MIR4522,WSB1,TBC1D3P5,KSR1,LGALS9,RN7SL576P
539	17	6	0.179418	0.24077	0.220408	0.194366	0.0972222	0.0613522	0.0259013	0.0968032	0.000171326	0.00272598	0.241717	0.117805	0.0401857	0.177944	0.0409899	0.0131667	0.0688131	0.00202096	0.030146	0.18522	0.0921891	0.0445227	0.0542621	0.014948	-0.0285164	0.0584123	0.517589	0.77207	NA	NA	NA	NA	-0.082196	-0.158136	-0.00625591	0.0972962	0.336225	NA	NA	NA	NA	NOS2,LYRM9,SCARNA20.ENSG00000251818.1,SNORA70.ENSG00000202389.1,NLK,Vault.ENSG00000252283.1
540	17	43	0.188829	0.250401	0.228571	0.208451	0.0833333	0.0615721	0.0256473	0.097497	0.000215727	0.0032864	0.183444	0.115909	0.113499	0.286214	0.0397423	0.0115469	0.0679377	0.00332677	0.0404349	0.151624	0.090478	0.0937756	0.10254	0.0196216	-0.0249452	0.0641884	0.393051	0.659074	NA	NA	NA	NA	-0.105496	-0.176903	-0.0340889	0.0331711	0.272994	NA	NA	NA	NA	PYY2,PPY2,KRT18P55,TMEM97,IFT20,TNFAIP1,POLDIP2,TMEM199,MIR4723,SARM1,SEBOX,VTN,SLC46A1,SLC13A2,FOXN1,UNC119,PIGS,ALDOC,SPAG5,KIAA0100,SGK494,SDF2,SUPT6H,PROCA1,RAB34,RPL23A,SNORD42B,SNORD42A,SNORD4A,SNORD4B,TLCD1,NEK8,TRAF4,FAM222B,ERAL1,MIR4732,FLOT2,DHRS13,PHF12,PIPOX,SEZ6,MYO18A,TIAF1
541	17	4	0.181252	0.23435	0.215306	0.197183	0.0972222	0.0530984	0.0179411	0.0882557	0.00120941	0.0127344	0.166883	0.118244	0.158143	0.317032	0.0340546	0.00642906	0.0616801	0.010724	0.0731087	0.125006	0.0925337	0.176719	0.181369	0.0159316	-0.0277596	0.0596227	0.489256	0.750123	NA	NA	NA	NA	-0.0840293	-0.159973	-0.00808521	0.0906775	0.332949	NA	NA	NA	NA	CRYBA1,NUFIP2,MIR4523,TAOK1
542	17	7	0.176852	0.232745	0.210204	0.197183	0.0694444	0.0558932	0.0208322	0.0909541	0.000580933	0.00681882	0.180925	0.119018	0.128473	0.304139	0.0333525	0.00596481	0.0607401	0.011671	0.0748658	0.131934	0.0938047	0.159584	0.165233	0.0203315	-0.0233439	0.0640069	0.362735	0.625826	NA	NA	NA	NA	-0.107407	-0.17371	-0.0411044	0.0258969	0.260497	NA	NA	NA	NA	ABHD15,GIT1,TP53I13,ANKRD13B,CORO6,SSH2,SNORA70.ENSG00000252657.1
543	17	13	0.173674	0.227929	0.206122	0.188732	0.0833333	0.0542555	0.0194438	0.0890672	0.000773663	0.00878597	0.15497	0.120122	0.197013	0.368605	0.0324485	0.00525376	0.0596433	0.0135102	0.0833904	0.140336	0.0946519	0.138168	0.14696	0.0150585	-0.0279347	0.0580517	0.508793	0.763723	NA	NA	NA	NA	-0.0903406	-0.161712	-0.0189689	0.0626338	0.301588	NA	NA	NA	NA	snoU13.ENSG00000239129.1,EFCAB5,RNY4P13,MIR3184,MIR423,NSRP1,SLC6A4,BLMH,SNORD63.ENSG00000252112.1,TMIGD1,CPD,GOSR1,TBC1D29
544	17	10	0.169885	0.213483	0.191837	0.194366	0.0833333	0.043598	0.00954485	0.0776512	0.00655651	0.050567	0.105815	0.122478	0.387613	0.591619	0.0219516	-0.00457981	0.048483	0.0939082	0.28612	NA	NA	NA	NA	0.0244811	-0.0189486	0.0679108	0.259485	0.515635	NA	NA	NA	NA	-0.0865518	-0.157914	-0.0151892	0.0730217	0.311212	NA	NA	NA	NA	SMURF2P1,ATAD5,CRLF3,LRRC37BP1,RN7SL316P,SUZ12P,TEFM,ADAP2,RN7SL138P,RNF135
545	17	13	0.168541	0.218299	0.186735	0.185915	0.0972222	0.0497579	0.0154577	0.084058	0.00182752	0.0181737	0.142046	0.122365	0.245706	0.433484	0.018194	-0.00808883	0.0444768	0.16565	0.402052	NA	NA	NA	NA	0.0173748	-0.025369	0.0601186	0.433991	0.703026	NA	NA	NA	NA	-0.0713185	-0.147234	0.00459747	0.146071	0.370876	NA	NA	NA	NA	MIR4733,NF1,OMG,EVI2B,EVI2A,RAB11FIP4,RN7SL79P,RN7SL45P,MIR4724,MIR193A,RNU6ATAC7P,MIR365B,MIR4725
546	17	11	0.170618	0.23435	0.190816	0.185915	0.0694444	0.0637315	0.0286214	0.0988416	6.89591e-05	0.00133445	0.244591	0.119967	0.0414677	0.177944	0.0201979	-0.00629031	0.0466861	0.124586	0.337893	NA	NA	NA	NA	0.0152971	-0.0274546	0.0580487	0.498391	0.76087	NA	NA	NA	NA	-0.101174	-0.167461	-0.0348873	0.0340727	0.274113	NA	NA	NA	NA	COPRS,UTP6,SUZ12,RNA5SP437,LRRC37B,SH3GL1P1,RHOT1,RHBDL3,C17orf75,MIR632,ZNF207
547	17	5	0.170863	0.23435	0.191837	0.188732	0.0694444	0.0634871	0.0283759	0.0985982	7.42151e-05	0.00138795	0.233759	0.119907	0.0512352	0.185728	0.0209739	-0.00556339	0.0475111	0.110638	0.316465	NA	NA	NA	NA	0.0178695	-0.0251132	0.0608523	0.422366	0.690443	NA	NA	NA	NA	-0.101418	-0.167706	-0.0351311	0.0337114	0.274113	NA	NA	NA	NA	PSMD11,CDK5R1,MYO1D,TMEM98,SPACA3
548	17	10	0.173796	0.224719	0.186735	0.194366	0.0833333	0.050923	0.0162707	0.0855753	0.00161604	0.0165298	0.136092	0.120982	0.260633	0.451245	0.0129386	-0.0133758	0.0392529	0.335801	0.60259	NA	NA	NA	NA	0.0205701	-0.022874	0.0640141	0.353426	0.617828	NA	NA	NA	NA	-0.0904628	-0.161835	-0.0190908	0.0623222	0.301588	NA	NA	NA	NA	ASIC2,C17orf102,CCL11,CCL13,CCL1,CCL2,CCL7,CCL8,RNA5SP438,TMEM132E
549	17	34	0.172085	0.227929	0.192857	0.194366	0.0555556	0.0558443	0.0210398	0.0906488	0.000513774	0.00625321	0.175713	0.120546	0.144938	0.305687	0.0207721	-0.00581977	0.0473639	0.115199	0.322198	NA	NA	NA	NA	0.0222811	-0.0211566	0.0657189	0.31017	0.576129	NA	NA	NA	NA	-0.11653	-0.177073	-0.055986	0.0140051	0.24659	NA	NA	NA	NA	CCT6B,ZNF830,LIG3,RFFL,snoU13.ENSG00000238858.1,RAD51D,Vault.ENSG00000252328.1,FNDC8,NLE1,UNC45B,SLC35G3,SLFN5,SLFN11,SLFN12,SLFN13,SLFN12L,SLFN14,AP2B1,PEX12,SNORD7,RASL10B,GAS2L2,MMP28,C17orf50,TAF15,C17orf66,CCL5,RN7SKP274,RDM1,LYZL6,CCL16,CCL14,CCL15,CCL23
550	17	65	0.193229	0.252006	0.212245	0.208451	0.111111	0.0587774	0.0227642	0.0947906	0.000463723	0.00603683	0.153104	0.115855	0.186332	0.360242	0.0190159	-0.00854767	0.0465794	0.168665	0.406707	NA	NA	NA	NA	0.0152217	-0.0293599	0.0598033	0.52109	0.772236	NA	NA	NA	NA	-0.0821179	-0.162217	-0.00201872	0.107518	0.336225	NA	NA	NA	NA	CCL18,CCL3L1,CCL3L3,CCL3,CCL4L1,CCL4L2,CCL4,GGNBP2,MYO19,PIGW,RN7SL301P,RNA5SP439,TBC1D3B,TBC1D3C,TBC1D3G,TBC1D3H,ZNHIT3,DHRS11,MRM1,LHX1,AATF,MIR2909,ACACA,HMGB1P24,C17orf78,TADA2A,DUSP14,SYNRG,DDX52,HNF1B,TBC1D3F,TBC1D3,MRPL45,GPR179,SOCS7,RN7SL458P,ARHGAP23,SRCIN1,RN7SL102P,C17orf96,MIR4734,MLLT6,CISD3,MIR4726,RNA5SP440,PCGF2,PSMB3,PIP4K2B,CWC25,MIR4727,C17orf98,RPL23,SNORA21.ENSG00000199293.1,SNORA21.ENSG00000252699.1,LASP1,LINC00672,FBXO47,LRRC37A11P,PLXDC1,ARL5C,CACNB1,RPL19,STAC2,FBXL20,MED1
551	17	51	0.202884	0.279294	0.227551	0.230986	0.111111	0.0764094	0.039254	0.113565	7.60149e-06	0.000170083	0.224525	0.112782	0.0465032	0.179812	0.0246666	-0.00356201	0.0528953	0.0777244	0.261271	NA	NA	NA	NA	0.0281015	-0.0180679	0.074271	0.222868	0.486327	NA	NA	NA	NA	-0.0917733	-0.171891	-0.0116553	0.0745205	0.312287	NA	NA	NA	NA	CDK12,NEUROD2,PPP1R1B,STARD3,TCAP,PNMT,PGAP3,ERBB2,MIR4728,MIEN1,GRB7,IKZF3,ZPBP2,GSDMB,ORMDL3,LRRC3C,GSDMA,PSMD3,CSF3,MED24,SNORD124,THRA,NR1D1,MSL1,CASC3,RAPGEFL1,WIPF2,RNY4P8,CDC6,RARA,GJD3,RNA5SP441,TOP2A,IGFBP4,TNS4,CCR7,KRT222,SMARCE1,KRT24,KRT223P,KRT25,KRT26,KRT27,KRT28,KRT10,TMEM99,KRT12,KRT20,KRT23,KRT39,KRT40
552	17	149	0.197507	0.263242	0.214286	0.219718	0.0555556	0.0657357	0.0292307	0.102241	0.000101686	0.00182018	0.0908779	0.11564	0.431944	0.618586	0.016779	-0.010892	0.0444499	0.230035	0.486018	NA	NA	NA	NA	0.0222116	-0.0231851	0.0676083	0.337393	0.599437	NA	NA	NA	NA	-0.141951	-0.202565	-0.0813375	0.00409959	0.244609	NA	NA	NA	NA	KRT33A,KRT33B,KRT31,KRT34,KRT37,KRT38,KRT32,KRT35,KRT36,KRT13,KRT15,KRT19,LINC00974,KRT9,KRT14,KRT16,JUP,KRT17,KRT42P,EIF1,GAST,HAP1,RNA5SP442,RN7SL399P,LEPREL4,FKBP10,NT5C3B,KLHL10,RN7SL871P,KLHL11,ACLY,TTC25,CNP,DNAJC7,NKIRAS2,ZNF385C,DHX58,KAT2A,HSPB9,RAB5C,KCNH4,HCRT,GHDC,STAT5B,STAT5A,STAT3,PTRF,ATP6V0A1,MIR548AT,MIR5010,NAGLU,HSD17B1,COASY,MLX,PSMC3IP,FAM134C,TUBG1,TUBG2,CCR10,CNTNAP1,PLEKHH3,EZH1,RAMP2,VPS25,WNK4,CNTD1,COA3,BECN1,PSME3,AOC2,AOC3,AOC4P,LINC00671,G6PC,RNY4P2,SNORA40.ENSG00000212149.1,AARSD1,PTGES3L,RUNDC1,RPL27,IFI35,VAT1,RND2,BRCA1,NBR2,NBR1,ARL4D,LINC00854,LINC00910,TMEM106A,MIR2117,DHX8,ETV4,MEOX1,SOST,DUSP3,C17orf105,MPP3,CD300LG,MPP2,FAM215A,PPY,PYY,NAGS,TMEM101,U3.ENSG00000221044.1,LSM12,G6PC3,HDAC5,C17orf53,ASB16,TMUB2,ATXN7L3,UBTF,SLC4A1,RN7SL507P,RUNDC3A,U3.ENSG00000221496.1,SLC25A39,GRN,FAM171A2,ITGA2B,GPATCH8,RN7SL258P,FZD2,C17orf104,CCDC43,DBF4B,RN7SL819P,ADAM11,GJC1,HIGD1B,EFTUD2,RN7SL405P,CCDC103,FAM187A,GFAP,KIF18B,C1QL1,DCAKD,NMT1,PLCD3,ACBD4,HEXIM1,HEXIM2,FMNL1,SPATA32,MAP3K14,RNA5SP443
553	17	118	0.227939	0.279294	0.25	0.239437	0.111111	0.0513544	0.0141068	0.0886019	0.00397821	0.034318	0.0318788	0.112453	0.776804	0.874209	0.0220606	-0.00710435	0.0512256	0.131056	0.34667	NA	NA	NA	NA	0.0114972	-0.0352846	0.0582791	0.659509	0.848887	NA	NA	NA	NA	-0.116828	-0.196992	-0.0366646	0.0267484	0.262354	NA	NA	NA	NA	ARHGAP27,ARL17A,ARL17B,CRHR1,FAM215B,KANSL1,LRRC37A2,LRRC37A4P,LRRC37A,MAPT,NSF,PLEKHM1,RN7SL199P,RN7SL656P,RN7SL730P,RN7SL739P,SPPL2C,STH,WNT3,WNT9B,RNU6ATAC3P,GOSR2,MIR5089,LRRC37A17P,RPRML,RN7SL270P,CDC27,MYL4,snoU13.ENSG00000252088.1,ITGB3,EFCAB13,MRPL45P2,NPEPPS,KPNB1,TBKBP1,TBX21,OSBPL7,MRPL10,LRRC46,SCRN2,SP6,SP2,PNPO,PRR15L,CDK5RAP3,COPZ2,MIR152,NFE2L1,CBX1,SNX11,SKAP1,MIR1203,U3.ENSG00000200538.1,HOXB1,HOXB2,HOXB3,HOXB4,MIR10A,HOXB5,HOXB6,HOXB7,HOXB8,HOXB9,MIR196A1,HOXB13,MIR3185,PRAC,TTLL6,RN7SL125P,CALCOCO2,SNORA68.ENSG00000212565.1,ATP5G1,UBE2Z,SNF8,snoU13.ENSG00000238804.1,GIP,IGF2BP1,B4GALNT2,GNGT2,ABI3,PHOSPHO1,ZNF652,PHB,NGFR,NXPH3,SPOP,SLC35B1,FAM117A,KAT7,TAC4,DLX4,DLX3,ITGA3,PDK2,SAMD14,PPP1R9B,SGCA,HILS1,COL1A1,snoU13.ENSG00000239135.1,TMEM92,XYLT2,MRPL27,EME1,LRRC59,ACSF2,CHAD,RSAD1,MYCBPAP,EPN3,SPATA20,CACNA1G,ABCC3,ANKRD40,LUC7L3,LINC00483,WFIKKN2,TOB1
554	17	6	0.222195	0.268058	0.236735	0.230986	0.0972222	0.0458627	0.00906938	0.0826561	0.00956944	0.0671737	0.0832322	0.113732	0.464275	0.628665	0.0145396	-0.0141284	0.0432077	0.321423	0.593142	NA	NA	NA	NA	0.00879085	-0.0374369	0.0550186	0.745442	0.906175	NA	NA	NA	NA	-0.124973	-0.201	-0.0489456	0.016327	0.24659	NA	NA	NA	NA	SPAG9,snoU13.ENSG00000238815.1,NME1,NME2,MBTD1,UTP18
555	17	3	0.220362	0.263242	0.234694	0.233803	0.0833333	0.0428806	0.00628817	0.079473	0.0152181	0.0947492	0.0598669	0.114728	0.601799	0.734828	0.0143321	-0.014252	0.0429162	0.327228	0.597693	NA	NA	NA	NA	0.013441	-0.0329632	0.0598453	0.59454	0.809298	NA	NA	NA	NA	-0.137028	-0.208503	-0.0655536	0.00792326	0.24659	NA	NA	NA	NA	RN7SL699P,CA10,snoZ178
556	17	47	0.239672	0.288925	0.264286	0.225352	0.152778	0.0492521	0.011614	0.0868902	0.00664833	0.0506405	0.0602911	0.112371	0.591587	0.730043	0.0246133	-0.00507384	0.0543004	0.0969293	0.289172	NA	NA	NA	NA	-0.0143203	-0.060226	0.0315853	0.57838	0.804299	NA	NA	NA	NA	-0.0868947	-0.177515	0.0037259	0.113478	0.338145	NA	NA	NA	NA	C17orf112,KIF2B,RN7SKP14,TOM1L1,COX11,STXBP4,HLF,MMD,TMEM100,PCTP,ANKFN1,NOG,C17orf67,DGKE,TRIM25,MIR3614,COIL,SCPEP1,RNF126P1,AKAP1,MSI2,RN7SL437P,RN7SL449P,RN7SKP94,MRPS23,CUEDC1,VEZF1,SRSF1,DYNLL2,OR4D1,OR4D2,EPX,MKS1,LPO,MPO,BZRAP1,MIR142,MIR4736,SUPT4H1,RNF43,HSF5,MTMR4,SEPT4,C17orf47,TEX14,U3.ENSG00000212195.1,RAD51C
557	17	136	0.273649	0.343499	0.310204	0.261972	0.166667	0.0698497	0.0304657	0.109234	0.000213481	0.0032864	0.0866943	0.107549	0.420189	0.616987	0.0365546	0.00545328	0.0676559	0.0174437	0.101645	NA	NA	NA	NA	-0.0116776	-0.0598964	0.0365411	0.672604	0.855658	NA	NA	NA	NA	-0.106983	-0.200611	-0.0133543	0.0578913	0.299515	NA	NA	NA	NA	PPM1E,RN7SL716P,TRIM37,SKA2,MIR454,MIR301A,PRR11,SMG8,GDPD1,YPEL2,MIR4729,DHX40,CLTC,PTRH2,VMP1,MIR21,TUBD1,RPS6KB1,RNFT1,HEATR6,MIR4737,CA4,USP32,SCARNA20.ENSG00000252577.1,C17orf64,RPL12P38,APPBP2,PPM1D,BCAS3,RN7SL606P,RN7SL448P,snoU13.ENSG00000238799.1,TBX2,C17orf82,TBX4,NACA2,BRIP1,INTS2,MED13,RN7SL800P,TBC1D3P2,EFCAB3,METTL2A,TLK2,MRC2,MARCH10,MIR633,TANC2,CYB561,ACE,KCNH6,DCAF7,TACO1,MAP3K3,LIMD2,STRADA,CCDC47,DDX42,FTSJ3,PSMC5,SMARCD2,RN7SL805P,TCAM1P,CSH1,CSH2,CSHL1,GH2,GH1,CD79B,SCN4A,C17orf72,ICAM2,ERN1,SNORA76.ENSG00000266402.2,SNORD104,TEX2,MILR1,POLG2,DDX5,MIR3064,MIR5047,CEP95,SMURF2,PLEKHM1P,RN7SL409P,LRRC37A3,RN7SL404P,SLC16A6P1,AMZ2P1,GNA13,RGS9,AXIN2,CEP112,APOH,RNA5SP444,PRKCA,RN7SL735P,RNA5SP445,MIR634,CACNG5,RNA5SP446,CACNG4,CACNG1,HELZ,RNA5SP447,SNORA8.ENSG00000207410.1,PSMD12,PITPNC1,snoU13.ENSG00000238612.1,RN7SL756P,MIR548D2,NOL11,SNORA38B,BPTF,RN7SL622P,C17orf58,KPNA2,LINC00674,LRRC37A16P,AMZ2,ARSG,SLC16A6,PRKAR1A,WIPI1,MIR635,FAM20A,ABCA8,ABCA9,ABCA6,MIR4524B,ABCA10,ABCA5,SNORA40.ENSG00000252352.1,MAP2K6,KCNJ16,KCNJ2
558	17	1	0.250917	0.287319	0.284694	0.23662	0.138889	0.0364028	-0.00121485	0.0740204	0.049334	0.203781	NA	NA	NA	NA	0.0337772	0.00343179	0.0641227	0.0241228	0.128895	NA	NA	NA	NA	-0.0142969	-0.0609644	0.0323706	0.584937	0.804299	NA	NA	NA	NA	-0.112028	-0.199465	-0.0245904	0.0404449	0.285546	NA	NA	NA	NA	SOX9
559	17	1	0.252383	0.287319	0.285714	0.247887	0.138889	0.0349361	-0.00268614	0.0725584	0.0599385	0.232938	NA	NA	NA	NA	0.033331	0.00295099	0.063711	0.0263644	0.133879	NA	NA	NA	NA	-0.00449596	-0.0518572	0.0428653	0.897718	0.988871	NA	NA	NA	NA	-0.113494	-0.200934	-0.0260549	0.0380991	0.285546	NA	NA	NA	NA	LINC00511
560	17	10	0.258739	0.29374	0.289796	0.242254	0.152778	0.0350013	-0.00286564	0.0728682	0.0615184	0.235546	NA	NA	NA	NA	0.0310572	0.000539137	0.0615753	0.0402808	0.17586	NA	NA	NA	NA	-0.0164852	-0.0635225	0.0305522	0.526744	0.774432	NA	NA	NA	NA	-0.105961	-0.196608	-0.0153135	0.0559862	0.296934	NA	NA	NA	NA	SLC39A11,RN7SKP180,SCARNA24.ENSG00000252274.1,SSTR2,COG1,FAM104A,C17orf80,CPSF4L,CDC42EP4,SDK2
561	17	33	0.257883	0.29695	0.30102	0.24507	0.138889	0.0390671	0.00109347	0.0770407	0.0362677	0.167533	NA	NA	NA	NA	0.0431373	0.0123233	0.0739512	0.00421012	0.0456734	0.172507	0.0833205	0.0384147	0.0483281	-0.0128127	-0.0600191	0.0343937	0.632224	0.833651	NA	NA	NA	NA	-0.118994	-0.206442	-0.031547	0.0303477	0.271937	NA	NA	NA	NA	LINC00469,BTBD17,C17orf77,CD300A,CD300C,CD300E,CD300LB,CD300LD,CD300LF,DNAI2,GPR142,GPRC5C,KIF19,RAB37,RNA5SP448,RPL38,TTYH2,MIR3615,SLC9A3R1,NAT9,TMEM104,GRIN2C,FDXR,FADS6,USH1G,OTOP2,OTOP3,HID1,CDR2L,ICT1,KCTD2,ATP5H,RN7SL573P
562	17	21	0.260939	0.303371	0.304082	0.247887	0.152778	0.0424321	0.0042367	0.0806276	0.0232592	0.122453	NA	NA	NA	NA	0.043143	0.0122394	0.0740466	0.00434785	0.0457803	0.172996	0.0828395	0.036768	0.0467712	-0.0130513	-0.0604339	0.0343312	0.626401	0.830562	NA	NA	NA	NA	-0.108161	-0.198811	-0.0175105	0.0513808	0.296323	NA	NA	NA	NA	SLC16A5,ARMC7,HN1,NT5C,SUMO2,NUP85,GGA3,MRPS7,MIF4GD,SLC25A19,GRB2,MIR3678,KIAA0195,CASKIN2,TSEN54,LLGL2,MYO15B,RECQL5,SMIM5,SMIM6,SAP30BP
563	17	19	0.258983	0.298555	0.305102	0.24507	0.138889	0.0395722	0.00154137	0.0776031	0.0341225	0.162878	NA	NA	NA	NA	0.0461189	0.0151968	0.077041	0.00223454	0.0315469	0.181606	0.0827242	0.0281411	0.0383884	-0.0139127	-0.0611218	0.0332964	0.600063	0.810762	NA	NA	NA	NA	-0.120094	-0.207543	-0.0326454	0.0289793	0.271937	NA	NA	NA	NA	ITGB4,GALK1,H3F3B,MIR4738,UNK,UNC13D,WBP2,TRIM47,TRIM65,MRPL38,FBF1,ACOX1,TEN1,CDK3,EVPL,SRP68,EXOC7,GALR2,ZACN
564	17	28	0.258983	0.303371	0.293878	0.256338	0.152778	0.0443877	0.00619811	0.0825772	0.0172572	0.102968	NA	NA	NA	NA	0.0348944	0.0042644	0.0655244	0.0210471	0.115778	NA	NA	NA	NA	-0.00264511	-0.050514	0.0452238	0.960518	1	NA	NA	NA	NA	-0.106205	-0.196853	-0.0155576	0.0554572	0.296323	NA	NA	NA	NA	FOXJ1,RNF157,QRICH2,UBALD2,PRPSAP1,snoU13.ENSG00000238418.1,SPHK1,UBE2O,AANAT,RHBDF2,CYGB,PRCD,SNHG16,SNORD1B,ST6GALNAC2,ST6GALNAC1,MXRA7,JMJD6,METTL23,MFSD11,MIR636,SRSF2,LINC00868,MGAT5B,LINC00338,SEC14L1,SEPT9,MIR4316
565	17	39	0.262527	0.316212	0.305102	0.23662	0.166667	0.0536844	0.015083	0.0922858	0.00403883	0.0344262	0.1306	0.108902	0.230435	0.424294	0.0425745	0.0116393	0.0735097	0.00497667	0.0481527	0.161906	0.0827381	0.0503648	0.0601294	-0.0259078	-0.0726046	0.0207891	0.30497	0.568643	NA	NA	NA	NA	-0.0958608	-0.189475	-0.00224627	0.0876761	0.328671	NA	NA	NA	NA	FLJ45079,TNRC6C,TMC6,TMC8,C17orf99,SYNGR2,TK1,AFMID,BIRC5,TMEM235,SOCS3,RN7SL236P,PGS1,SNORA30.ENSG00000200063.1,DNAH17,RN7SL454P,CYTH1,USP36,TIMP2,DDC8,LGALS3BP,CANT1,C1QTNF1,ENGASE,RBFOX3,MIR4739,snoU13.ENSG00000239173.1,ENPP7,CBX2,CBX8,CBX4,TBC1D16,CCDC40,GAA,EIF4A3,CARD14,SGSH,SLC26A11,RNF213
566	17	57	0.257516	0.304976	0.30102	0.23662	0.180556	0.0474594	0.00922245	0.0856964	0.0106746	0.0727907	0.0900125	0.109158	0.409594	0.609139	0.0435039	0.0126913	0.0743165	0.00387962	0.0434033	0.173044	0.0828664	0.0367774	0.0467712	-0.0208968	-0.0675811	0.0257876	0.411977	0.679426	NA	NA	NA	NA	-0.0769609	-0.173318	0.0193962	0.176143	0.401358	NA	NA	NA	NA	ENDOV,MIR4730,NPTX1,RPTOR,CHMP6,BAIAP2,AATK,MIR1250,MIR338,MIR657,AZI1,ENTHD2,C17orf89,SLC38A10,LINC00482,TMEM105,MIR4740,MIR3186,ACTG1,FSCN2,C17orf70,NPLOC4,TSPAN10,PDE6G,OXLD1,CCDC137,ARL16,HGS,MRPL12,SLC25A10,FAM195B,GCGR,P4HB,PPP1R27,ARHGDIA,ALYREF,ANAPC11,NPB,PCYT2,SIRT7,MAFG,MYADML2,PYCR1,NOTUM,ASPSCR1,STRA13,DCXR,LRRC45,RAC3,RFNG,GPS1,DUS1L,FASN,CCDC57,CSNK1D,SLC16A3,snoU13.ENSG00000238947.1
567	17	19	0.246395	0.29374	0.285714	0.233803	0.166667	0.0473454	0.00951731	0.0851736	0.00977517	0.0676567	0.105161	0.110587	0.341634	0.554642	0.0393198	0.00896339	0.0696761	0.00816487	0.0608963	0.158975	0.0842607	0.0591993	0.0679051	-0.0125917	-0.0590684	0.033885	0.633765	0.834146	NA	NA	NA	NA	-0.0797279	-0.173321	0.0138652	0.153548	0.379106	NA	NA	NA	NA	CD7,SECTM1,TEX19,UTS2R,OGFOD3,HEXDC,C17orf62,NARF,FOXK2,snoU13.ENSG00000238403.1,WDR45B,RAB40B,MIR4525,FN3KRP,FN3K,TBCD,ZNF750,B3GNTL1,METRNL
568	18	14	0.16133	0.179775	0.166327	0.174648	0.0833333	0.0184455	-0.0136071	0.0504981	0.251659	0.592723	NA	NA	NA	NA	0.00499678	-0.0202131	0.0302067	0.722255	0.918534	NA	NA	NA	NA	0.0133181	-0.028442	0.0550783	0.552953	0.794171	NA	NA	NA	NA	-0.0779964	-0.149338	-0.00665466	0.102415	0.336225	NA	NA	NA	NA	COLEC12,ROCK1P1,THOC1,USP14,C18orf56,CETN1,CLUL1,ENOSF1,RN7SKP146,TYMS,YES1,ADCYAP1,LINC00470,RN7SKP72
569	18	14	0.161574	0.168539	0.183673	0.169014	0.0972222	0.00696514	-0.0243563	0.0382866	0.690355	0.935925	NA	NA	NA	NA	0.0220993	-0.00399331	0.0481919	0.085387	0.27172	NA	NA	NA	NA	0.0074399	-0.0338216	0.0487014	0.764958	0.920521	NA	NA	NA	NA	-0.064352	-0.140252	0.0115481	0.187456	0.414255	NA	NA	NA	NA	METTL4,CBX3P2,NDC80,SMCHD1,snoU109.ENSG00000238575.1,snoU13.ENSG00000238425.1,EMILIN2,LPIN2,SNORA70.ENSG00000252258.1,MYOM1,MYL12A,MYL12B,TGIF1,snoU13.ENSG00000238863.1
570	18	4	0.161941	0.17175	0.17449	0.169014	0.0833333	0.00980875	-0.0217282	0.0413457	0.559748	0.873212	NA	NA	NA	NA	0.012549	-0.0130892	0.0381871	0.337736	0.603041	NA	NA	NA	NA	0.00707324	-0.0341897	0.0483362	0.779194	0.924424	NA	NA	NA	NA	-0.0786075	-0.149951	-0.00726425	0.100008	0.336225	NA	NA	NA	NA	DLGAP1,RN7SL39P,snoU13.ENSG00000238445.1,snoU13.ENSG00000238790.1
571	18	19	0.156197	0.162119	0.165306	0.174648	0.0972222	0.00592225	-0.0249323	0.0367768	0.737705	0.958603	NA	NA	NA	NA	0.00910959	-0.0160125	0.0342317	0.48768	0.735113	NA	NA	NA	NA	0.0184514	-0.0232884	0.0601911	0.389185	0.656885	NA	NA	NA	NA	-0.0589743	-0.134862	0.0169132	0.225907	0.449036	NA	NA	NA	NA	C18orf42,LINC00667,LINC00526,ZBTB14,EPB41L3,snR65.ENSG00000252576.1,SNORD112.ENSG00000252572.1,MIR3976,TMEM200C,L3MBTL4,RN7SL282P,RN7SL723P,RPL6P27,ARHGAP28,LINC00668,LAMA1,RN7SL537P,LRRC30,SNORA48.ENSG00000212626.1
572	18	51	0.16683	0.160514	0.177551	0.174648	0.152778	-0.00631598	-0.0371151	0.0244831	0.72465	0.952018	NA	NA	NA	NA	0.0107214	-0.0151019	0.0365447	0.421858	0.67813	NA	NA	NA	NA	0.00781826	-0.0339634	0.0495999	0.753628	0.914572	NA	NA	NA	NA	-0.0140518	-0.104551	0.0764473	0.873105	0.936801	NA	NA	NA	NA	PTPRM,U3.ENSG00000199856.1,RN7SL50P,RAB12,SOGA2,NDUFV2,ANKRD12,snoU13.ENSG00000239087.1,TWSG1,RALBP1,PPP4R1,RAB31,RN7SL862P,RNA5SP449,TXNDC2,VAPA,RNA5SP450,snoU13.ENSG00000239031.1,APCDD1,NAPG,PIEZO2,NPIPB1P,GNAL,CHMP1B,MPPE1,IMPA2,ANKRD62,CIDEA,TUBB6,AFG3L2,SLMO1,SPIRE1,snoU13.ENSG00000238309.1,CEP76,PSMG2,PTPN2,SEH1L,CEP192,LDLRAD4,MIR5190,MIR4526,FAM210A,RN7SL362P,RNMT,MC5R,MC2R,ZNF519,ANKRD20A5P,CYP4F35P,CXADRP3,POTEC
573	18	3	0.141652	0.146067	0.146939	0.177465	0.0972222	0.00441501	-0.0251922	0.0340222	0.806591	0.976683	NA	NA	NA	NA	0.00528637	-0.0187035	0.0292763	0.689625	0.894514	NA	NA	NA	NA	0.0358124	-0.00611258	0.0777373	0.0704826	0.265608	NA	NA	NA	NA	-0.0444302	-0.120283	0.0314225	0.364001	0.561083	NA	NA	NA	NA	ANKRD30B,RN7SL662P,ROCK1
574	18	11	0.144708	0.138042	0.144898	0.171831	0.0972222	-0.00666616	-0.0356685	0.0223362	0.691085	0.935925	NA	NA	NA	NA	0.000190064	-0.0233193	0.0236994	1	1	NA	NA	NA	NA	0.0271231	-0.0143214	0.0685676	0.180014	0.436078	NA	NA	NA	NA	-0.0474857	-0.123346	0.0283745	0.330435	0.540105	NA	NA	NA	NA	GREB1L,SNORD23.ENSG00000221139.1,ESCO1,SNRPD1,ABHD3,MIR320C1,MIB1,SNORA81.ENSG00000252677.1,RN7SL233P,SNORA73.ENSG00000199977.1,RNA5SP451
575	18	4	0.144952	0.131621	0.152041	0.166197	0.0833333	-0.0133311	-0.0418164	0.0151541	0.392887	0.770705	NA	NA	NA	NA	0.00708848	-0.0172222	0.0313991	0.58475	0.817736	NA	NA	NA	NA	0.0212448	-0.0196927	0.0621824	0.301369	0.567357	NA	NA	NA	NA	-0.061619	-0.132919	0.00968128	0.189324	0.417096	NA	NA	NA	NA	RNU6ATAC20P,GATA6,snoU13.ENSG00000238907.1,CTAGE1
576	18	19	0.144097	0.12199	0.159184	0.15493	0.0694444	-0.0221064	-0.0497721	0.0055592	0.143735	0.416312	NA	NA	NA	NA	0.0150869	-0.00962062	0.0397944	0.223558	0.482132	NA	NA	NA	NA	0.0108328	-0.0290381	0.0507037	0.623321	0.828011	NA	NA	NA	NA	-0.0746524	-0.140867	-0.00843771	0.10302	0.336225	NA	NA	NA	NA	RBBP8,snoU13.ENSG00000238537.1,MIR4741,RN7SL745P,CABLES1,TMEM241,RIOK3,C18orf8,NPC1,ANKRD29,LAMA3,TTC39C,CABYR,OSBPL1A,RNA5SP452,RN7SL247P,MIR320C2,IMPACT,HRH4
577	18	1	0.129797	0.102729	0.135714	0.140845	0.0138889	-0.0270684	-0.0528598	-0.001277	0.0590293	0.23146	NA	NA	NA	NA	0.00591717	-0.0172995	0.0291339	0.638644	0.860545	NA	NA	NA	NA	0.011048	-0.0273331	0.049429	0.599643	0.810762	NA	NA	NA	NA	-0.115908	-0.150909	-0.080907	0.00602048	0.24659	NA	NA	NA	NA	ZNF521
578	18	9	0.129186	0.101124	0.141837	0.146479	0.0416667	-0.0280624	-0.053691	-0.00243389	0.0495223	0.203781	NA	NA	NA	NA	0.0126507	-0.010941	0.0362424	0.288821	0.549988	NA	NA	NA	NA	0.0172929	-0.0216692	0.056255	0.385316	0.656885	NA	NA	NA	NA	-0.0875194	-0.14125	-0.0337885	0.0420416	0.285546	NA	NA	NA	NA	RN7SL97P,SS18,PSMA8,TAF4B,U3.ENSG00000252921.1,KCTD1,U3.ENSG00000265369.2,AQP4,CHST9
579	18	1	0.120997	0.0930979	0.131633	0.129577	0.0555556	-0.0278994	-0.0526491	-0.00314974	0.0445524	0.188755	NA	NA	NA	NA	0.0106353	-0.0122518	0.0335225	0.363216	0.626367	NA	NA	NA	NA	0.00858015	-0.0285322	0.0456925	0.687931	0.867612	NA	NA	NA	NA	-0.0654418	-0.125827	-0.00505688	0.129299	0.358168	NA	NA	NA	NA	CDH2
580	18	22	0.118064	0.104334	0.135714	0.123944	0.0555556	-0.0137302	-0.0395958	0.0121354	0.335636	0.704603	NA	NA	NA	NA	0.0176502	-0.00547478	0.0407753	0.119928	0.330264	NA	NA	NA	NA	0.00587962	-0.0305735	0.0423327	0.801145	0.937287	NA	NA	NA	NA	-0.0625085	-0.122884	-0.00213343	0.145382	0.370876	NA	NA	NA	NA	DSC3,DSC2,snoU13.ENSG00000238376.1,DSC1,DSG1,DSG4,DSG3,DSG2,TTR,B4GALT6,RN7SKP44,LRRC37A7P,SLC25A52,TRAPPC8,RNF125,RNF138,snoU13.ENSG00000238982.1,GAREM,RNA5SP453,MEP1B,WBP11P1,KLHL14
581	18	3	0.108164	0.0995185	0.131633	0.11831	0.0416667	-0.0086458	-0.0339606	0.016669	0.545595	0.864261	NA	NA	NA	NA	0.0234684	0.000685561	0.0462512	0.0308421	0.146245	NA	NA	NA	NA	0.0101456	-0.0255885	0.0458797	0.606985	0.81231	NA	NA	NA	NA	-0.0664976	-0.120148	-0.0128473	0.104792	0.336225	NA	NA	NA	NA	CCDC178,ASXL3,NOL4
582	18	22	0.11122	0.104334	0.128571	0.129577	0.0277778	-0.00688588	-0.0327019	0.0189301	0.644258	0.915505	NA	NA	NA	NA	0.0173517	-0.00525583	0.0399592	0.116987	0.32466	NA	NA	NA	NA	0.0183577	-0.0187051	0.0554205	0.323231	0.58602	NA	NA	NA	NA	-0.083442	-0.129013	-0.0378711	0.0394182	0.285546	NA	NA	NA	NA	DTNA,MAPRE2,ZNF397,ZSCAN30,ZNF271,ZNF24,ZNF396,INO80C,GALNT1,MIR187,MIR3929,C18orf21,RPRD1A,SLC39A6,ELP2,MOCOS,FHOD3,SNORD112.ENSG00000252078.1,TPGS2,KIAA1328,CELF4,MIR4318
583	18	2	0.0981423	0.094703	0.116327	0.115493	0.0416667	-0.00343921	-0.0281817	0.0213033	0.834818	0.976683	NA	NA	NA	NA	0.0181843	-0.00347012	0.0398387	0.0825353	0.265001	NA	NA	NA	NA	0.0173507	-0.0179858	0.0526872	0.326381	0.587158	NA	NA	NA	NA	-0.0564756	-0.110086	-0.00286538	0.15915	0.385038	NA	NA	NA	NA	RN7SKP182,LINC00669
584	18	5	0.0953312	0.094703	0.115306	0.101408	0.0277778	-0.000628165	-0.0251129	0.0238566	1	1	NA	NA	NA	NA	0.0199749	-0.00158112	0.0415309	0.0529428	0.201633	NA	NA	NA	NA	0.00607724	-0.0274322	0.0395867	0.772531	0.921887	NA	NA	NA	NA	-0.0675534	-0.113048	-0.0220593	0.0806984	0.326459	NA	NA	NA	NA	PIK3C3,LINC00907,RNA5SP454,RIT2,SYT4
585	18	25	0.0981423	0.0914928	0.118367	0.101408	0.0416667	-0.00664949	-0.0310523	0.0177533	0.639121	0.915505	NA	NA	NA	NA	0.0202251	-0.001574	0.0420242	0.0529343	0.201633	NA	NA	NA	NA	0.00326619	-0.0302599	0.0367922	0.91136	0.993202	NA	NA	NA	NA	-0.0564756	-0.110086	-0.00286538	0.15915	0.385038	NA	NA	NA	NA	RNA5SP455,SETBP1,MIR4319,SLC14A2,SLC14A1,SIGLEC15,EPG5,PSTPIP2,RN7SKP26,ATP5A1,HAUS1,C18orf25,RNF165,LOXHD1,ST8SIA5,PIAS2,KATNAL2,TCEB3B,TCEB3CL2,TCEB3CL,TCEB3C,HDHD2,IER3IP1,SKOR2,MIR4527
586	18	15	0.0943535	0.0914928	0.112245	0.115493	0.0277778	-0.00286068	-0.027233	0.0215116	0.869313	0.984541	NA	NA	NA	NA	0.0178914	-0.0034336	0.0392165	0.0823592	0.265001	NA	NA	NA	NA	0.0211395	-0.0141758	0.0564548	0.216443	0.478312	NA	NA	NA	NA	-0.0665757	-0.112065	-0.0210864	0.0842797	0.328671	NA	NA	NA	NA	SMAD2,ZBTB7C,RNA5SP456,CTIF,MIR4743,SMAD7,DYM,MIR4744,C18orf32,MIR1539,RPL17,SNORD58C,SNORD58A,SNORD58B,LIPG
587	18	84	0.096309	0.105939	0.111224	0.11831	0.0138889	0.00963003	-0.0162314	0.0354915	0.47602	0.82726	NA	NA	NA	NA	0.0149155	-0.00635252	0.0361836	0.153322	0.381175	NA	NA	NA	NA	0.0220009	-0.0136685	0.0576703	0.201145	0.460747	NA	NA	NA	NA	-0.0824201	-0.117203	-0.047637	0.0302459	0.271937	NA	NA	NA	NA	ACAA2,SCARNA17.ENSG00000251992.1,SCARNA17.ENSG00000267322.1,SCARNA18.ENSG00000252139.1,MYO5B,RNA5SP457,RN7SL310P,CCDC11,MBD1,CXXC1,RNA5SP458,SKA1,MAPK4,MRO,ME2,ELAC1,SMAD4,RN7SL695P,MEX3C,snoU13.ENSG00000238885.1,DCC,MBD2,SNORA37,POLI,STARD6,C18orf54,DYNAP,RAB27B,CCDC68,RNA5SP459,TCF4,MIR4529,SNORA73.ENSG00000201816.1,TXNL1,WDR7,U3.ENSG00000212539.1,BOD1L2,ST8SIA3,ONECUT2,FECH,NARS,ATP8B1,NEDD4L,MIR122,ALPK2,SNORD28.ENSG00000252284.1,MALT1,RN7SL112P,U8.ENSG00000199713.1,ZNF532,OACYLP,SEC11C,GRP,RAX,CPLX4,LMAN1,CCBE1,PMAIP1,RN7SL342P,MC4R,CDH20,RNF152,PIGN,KIAA1468,TNFRSF11A,ZCCHC2,RN7SL705P,PHLPP1,BCL2,snoU13.ENSG00000238988.1,KDSR,VPS4B,SERPINB5,SERPINB12,SERPINB13,SERPINB4,SERPINB11,SERPINB3,SERPINB7,SERPINB2,SERPINB10,HMSD,SERPINB8,LINC00305
588	18	4	0.0845759	0.0930979	0.0887755	0.0957746	0.0277778	0.00852202	-0.0159416	0.0329856	0.50919	0.836193	NA	NA	NA	NA	0.00419961	-0.0151718	0.023571	0.700361	0.901904	NA	NA	NA	NA	0.0111987	-0.0214713	0.0438688	0.519993	0.772236	NA	NA	NA	NA	-0.0567981	-0.102238	-0.0113579	0.129561	0.358168	NA	NA	NA	NA	CDH7,CDH19,MIR5011,DSEL
589	18	8	0.0845759	0.0866774	0.103061	0.0929577	0.0277778	0.00210147	-0.0216638	0.0258667	0.91483	1	NA	NA	NA	NA	0.0184853	-0.00205346	0.0390241	0.0594615	0.21833	NA	NA	NA	NA	0.00838185	-0.0238894	0.040653	0.647405	0.844338	NA	NA	NA	NA	-0.0567981	-0.102238	-0.0113579	0.129561	0.358168	NA	NA	NA	NA	TMX3,CCDC102B,DOK6,CD226,RTTN,SOCS6,RN7SL795P,GTSCR1
590	18	38	0.0920313	0.101124	0.105102	0.112676	0.0416667	0.00909231	-0.0162604	0.034445	0.494752	0.82726	NA	NA	NA	NA	0.0130708	-0.00769751	0.033839	0.203885	0.452701	NA	NA	NA	NA	0.0206448	-0.0143079	0.0555974	0.223043	0.486327	NA	NA	NA	NA	-0.0503646	-0.10395	0.00322066	0.204115	0.43111	NA	NA	NA	NA	CBLN2,MIR548AV,NETO1,RNA5SP460,RN7SL401P,FBXO15,TIMM21,RN7SL551P,CYB5A,C18orf63,FAM69C,CNDP2,CNDP1,LINC00909,ZNF407,ZADH2,TSHZ1,SMIM21,ZNF516,LINC00908,LINC00683,ZNF236,MBP,GALR1,SNORA25.ENSG00000199392.1,RNA5SP461,SALL3,ATP9B,ADNP2,CTDP1,HSBP1L1,KCNG2,NFATC1,PARD6G,PQLC1,RBFADN,RBFA,TXNL4A
591	19	169	0.136397	0.0930979	0.114286	0.121127	0.0972222	-0.0432991	-0.0681608	-0.0184373	0.00266808	0.0244916	-0.351817	0.164617	0.0325831	0.177944	-0.0221113	-0.043945	-0.000277549	0.0614267	0.222469	NA	NA	NA	NA	-0.0152702	-0.0514853	0.0209449	0.457382	0.724526	NA	NA	NA	NA	-0.0391747	-0.115015	0.036665	0.427959	0.606769	NA	NA	NA	NA	FAM138F,OR4F17,PPAP2C,WASH5P,MIER2,THEG,C2CD4C,SHC2,RNA5SP462,ODF3L2,MADCAM1,TPGS1,CDC34,GZMM,BSG,HCN2,POLRMT,FGF22,RNF126,FSTL3,PRSS57,PALM,MISP,PTBP1,MIR4745,AZU1,LPPR3,MIR3187,ARID3A,CFD,ELANE,KISS1R,MED16,PRTN3,R3HDM4,WDR18,GRIN3B,TMEM259,CNN2,ABCA7,HMHA1,POLR2E,GPX4,SBNO2,STK11,ATP5D,C19orf26,CIRBP,MIDN,C19orf24,EFNA2,MUM1,NDUFS7,GAMT,DAZAP1,RPS15,APC2,C19orf25,PCSK4,REEP6,ADAMTSL5,PLK5,MEX3D,MBD3,RN7SL477P,UQCR11,TCF3,ATP8B3,KLF16,MIR1909,ONECUT3,REXO1,ABHD17A,ADAT3,SCAMP4,CSNK1G2,BTBD2,RN7SL226P,MKNK2,MOB3A,AP3D1,IZUMO4,DOT1L,MIR1227,PLEKHJ1,SF3A2,AMH,JSRP1,MIR4321,C19orf35,OAZ1,LINGO3,LSM7,SPPL2B,TMPRSS9,LMNB2,TIMM13,GADD45B,GNG7,DIRAS1,SLC39A3,SGTA,THOP1,ZNF554,ZNF555,ZNF556,ZNF57,ZNF77,TLE6,TLE2,AES,GNA11,GNA15,S1PR4,NCLN,CELF5,NFIC,C19orf77,DOHH,RN7SL866P,FZR1,SNORD38.ENSG00000252408.1,C19orf71,MFSD12,GIPC3,HMG20B,TBXA2R,CACTIN,PIP5K1C,TJP3,APBA3,MRPL54,RAX2,MATK,ZFR2,ATCAY,RN7SL202P,NMRK2,DAPK3,MIR637,EEF2,SNORD37.ENSG00000206775.1,PIAS4,ZBTB7A,MAP2K2,CREB3L3,SIRT6,ANKRD24,RN7SL84P,EBI3,CCDC94,SHD,TMIGD2,FSD1,STAP2,MPND,SH3GL1,CHAF1A,C19orf10,HDGFRP2,LRG1,MIR4746,PLIN4,PLIN5,RN7SL121P,RN7SL528P,SEMA6B,TNFAIP8L1,UBXN6
592	19	29	0.138352	0.11878	0.134694	0.123944	0.0833333	-0.0195724	-0.0469196	0.00777488	0.190442	0.486987	NA	NA	NA	NA	-0.0036586	-0.0268758	0.0195586	0.791133	0.956843	NA	NA	NA	NA	-0.0144088	-0.050963	0.0221454	0.488609	0.750123	NA	NA	NA	NA	-0.0550191	-0.126302	0.0162639	0.239383	0.460748	NA	NA	NA	NA	DPP9,FEM1A,TICAM1,PLIN3,ARRDC5,UHRF1,MIR4747,KDM4B,PTPRS,RN7SL626P,ZNRF4,TINCR,SAFB2,SAFB,RPL36,C19orf70,HSD11B1L,LONP1,CATSPERD,DUS3L,PRR22,NRTN,FUT3,FUT5,FUT6,NDUFA11,CAPS,VMAC,RANBP3
593	19	14	0.136153	0.101124	0.134694	0.115493	0.111111	-0.0350289	-0.0607059	-0.00935193	0.0157082	0.0969576	-0.168737	0.159535	0.2902	0.495047	-0.00145865	-0.0246593	0.021742	0.938958	1	NA	NA	NA	NA	-0.0206596	-0.0561972	0.0148781	0.300721	0.567357	NA	NA	NA	NA	-0.0250414	-0.105018	0.0549348	0.656614	0.779661	NA	NA	NA	NA	RFX2,ACSBG2,MLLT1,ACER1,CLPP,ALKBH7,GTF2F1,PSPN,KHSRP,MIR3940,SLC25A41,SLC25A23,CRB3,DENND1C
594	19	9	0.137986	0.105939	0.133673	0.115493	0.111111	-0.0320468	-0.0582061	-0.00588749	0.0284738	0.141578	NA	NA	NA	NA	-0.00431235	-0.0274621	0.0188373	0.747946	0.931356	NA	NA	NA	NA	-0.0224929	-0.0580397	0.0130539	0.259484	0.515635	NA	NA	NA	NA	-0.0268747	-0.106855	0.0531057	0.626219	0.751043	NA	NA	NA	NA	TUBB4A,TNFSF9,CD70,TNFSF14,C3,GPR108,TRIP10,SH2D3A,VAV1
595	19	57	0.152897	0.11557	0.15	0.132394	0.138889	-0.0373268	-0.0644786	-0.010175	0.014077	0.0924691	-0.13619	0.149205	0.361363	0.56646	-0.0028966	-0.0271447	0.0213515	0.848289	0.977519	NA	NA	NA	NA	-0.0205022	-0.0580796	0.0170752	0.328207	0.58749	NA	NA	NA	NA	-0.0140077	-0.101274	0.0732589	0.869396	0.936801	NA	NA	NA	NA	EMR1,EMR4P,MBD3L2,MBD3L3,MBD3L4,MBD3L5,ZNF557,INSR,ARHGEF18,PEX11G,C19orf45,ZNF358,MCOLN1,PNPLA6,CAMSAP3,XAB2,PCP2,PET100,STXBP2,RETN,C19orf59,TRAPPC5,FCER2,CLEC4G,CD209,CLEC4M,EVI5L,LRRC8E,RNA5SP463,MAP2K7,RN7SL115P,TGFBR3L,SNAPC2,CTXN1,TIMM44,ELAVL1,CCL25,FBN3,CERS4,CD320,NDUFA7,RPS28,KANK3,ANGPTL4,MIR4999,RAB11B,MARCH2,HNRNPM,PRAM1,ZNF414,MYO1F,ADAMTS10,ACTL9,OR2Z1,ZNF558,MBD3L1,MUC16
596	19	74	0.175385	0.138042	0.178571	0.146479	0.208333	-0.0373433	-0.0665191	-0.00816742	0.0202397	0.113114	NA	NA	NA	NA	0.00318644	-0.02274	0.0291128	0.838919	0.977247	NA	NA	NA	NA	-0.0289061	-0.0680688	0.0102566	0.182083	0.43896	NA	NA	NA	NA	0.0329483	-0.0682248	0.134122	0.564654	0.712217	NA	NA	NA	NA	OR1M1,OR7G2,OR7G1,OR7G3,ZNF317,OR7D2,OR7D4,OR7E24,OR7E19P,ZNF699,ZNF177,ZNF559,ZNF266,ZNF560,ZNF426,ZNF121,ZNF561,C19orf82,ZNF562,ZNF812,ZNF846,FBXL12,SNORA70.ENSG00000200237.1,RN7SL94P,UBL5,PIN1,OLFM2,COL5A3,RDH8,C3P1,MIR5589,C19orf66,ANGPTL6,PPAN,SNORD105,P2RY11,SNORD105B,EIF3G,DNMT1,S1PR2,MIR4322,MRPL4,ICAM1,ICAM4,ICAM5,ZGLP1,FDX1L,RAVER1,ICAM3,TYK2,CDC37,MIR1181,PDE4A,KEAP1,S1PR5,ATG4D,MIR1238,KRI1,AP1M2,CDKN2D,SLC44A2,ILF3,QTRT1,DNM2,MIR638,MIR4748,MIR199A1,C19orf38,TMED1,CARM1,YIPF2,C19orf52,SMARCA4,RN7SL192P
597	19	89	0.180152	0.141252	0.186735	0.157746	0.194444	-0.0388995	-0.0683515	-0.00944764	0.0165888	0.101089	NA	NA	NA	NA	0.00658314	-0.0197686	0.0329349	0.644031	0.862479	NA	NA	NA	NA	-0.0224051	-0.0626954	0.0178852	0.314003	0.579449	NA	NA	NA	NA	0.0142929	-0.0845082	0.113094	0.872762	0.936801	NA	NA	NA	NA	LDLR,SPC24,KANK2,DOCK6,RN7SL298P,C19orf80,TSPAN16,RAB3D,CCDC159,TMEM205,DKFZP761J1410,EPOR,SWSAP1,RGL3,CCDC151,PRKCSH,snoU13.ENSG00000238349.1,ELAVL3,RN7SL669P,ZNF653,ECSIT,RN7SL833P,CNN1,ELOF1,ZNF627,ACP5,ZNF833P,ZNF823,ZNF441,ZNF491,ZNF439,ZNF440,ZNF69,ZNF700,ZNF763,RNA5SP464,ZNF433,RNA5SP465,ZNF878,RNA5SP466,ZNF844,ZNF788,ZNF20,RNA5SP467,ZNF625,ZNF136,ZNF44,ZNF563,ZNF442,ZNF443,ZNF799,ZNF709,ZNF564,ZNF490,ZNF791,MAN2B1,WDR83OS,WDR83,DHPS,FBXW9,TNPO2,SNORD41.ENSG00000209702.1,C19orf43,ASNA1,BEST2,HOOK2,MIR5684,JUNB,PRDX2,RNASEH2A,RTBDN,MAST1,DNASE2,KLF1,GCDH,SYCE2,FARSA,MIR5695,CALR,RAD23A,GADD45GIP1,DAND5,NFIX,LYL1,TRMT1,NACC1,STX10,IER2,CACNA1A
598	19	206	0.204229	0.184591	0.215306	0.171831	0.166667	-0.0196381	-0.0521941	0.0129179	0.261276	0.6059	NA	NA	NA	NA	0.0110773	-0.0166705	0.0388251	0.44171	0.696618	NA	NA	NA	NA	-0.0323978	-0.0740692	0.00927359	0.156012	0.391946	NA	NA	NA	NA	-0.0375621	-0.131092	0.0559681	0.521698	0.676695	NA	NA	NA	NA	CCDC130,MRI1,C19orf53,ZSWIM4,RN7SL619P,MIR27A,MIR23A,NANOS3,MIR181C,MIR181D,C19orf57,CC2D1A,PODNL1,DCAF15,RFX1,IL27RA,RLN3,PALM3,C19orf67,PRKACA,SAMD1,ASF1B,LPHN1,RN7SL231P,CD97,DDX39A,PKN1,GIPC1,PTGER1,DNAJB1,MIR639,TECR,NDUFB7,CLEC17A,RN7SL337P,RN7SL842P,EMR3,ZNF333,EMR2,OR7A5,OR7C1,OR7A10,OR7A17,OR7C2,SLC1A6,CCDC105,CASP14,OR1I1,SYDE1,ILVBL,NOTCH3,EPHX3,BRD4,AKAP8,AKAP8L,WIZ,MIR1470,RASAL3,PGLYRP2,CYP4F22,CYP4F23P,CYP4F8,CYP4F3,CYP4F12,OR10H2,OR10H3,CYP4F24P,OR10H5,OR10H1,UCA1,CYP4F2,CYP4F11,OR10H4,LINC00661,LINC00905,TPM4,RAB8A,HSH2D,CIB3,FAM32A,AP1M1,KLF2,EPS15L1,RN7SL844P,CALR3,C19orf44,CHERP,RN7SL146P,SLC35E1,MED26,SMIM7,TMEM38A,NWD1,SIN3B,F2RL3,CPAMD8,RN7SL835P,RN7SL823P,HAUS8,MYO9B,OCEL1,USE1,NR2F6,USHBP1,BABAM1,ANKLE1,ABHD8,MRPL34,DDA1,ANO8,GTPBP3,PLVAP,BST2,MVB12A,TMEM221,NXNL1,SLC27A1,PGLS,FAM129C,COLGALT1,UNC13A,MAP1S,FCHO1,B3GNT3,INSL3,JAK3,RPL18A,SNORA68.ENSG00000207166.1,SLC5A5,CCDC124,RNA5SP468,ARRDC2,IL12RB1,MAST3,PIK3R2,IFI30,MPV17L2,RAB3A,PDE4C,KIAA1683,JUND,MIR3188,LSM4,RN7SL513P,PGPEP1,GDF15,MIR3189,LRRC25,SSBP4,ELL,ISYNA1,FKBP8,KXD1,CRLF1,UBA52,C19orf60,TMEM59L,RN7SL155P,KLHL26,CRTC1,COMP,UPF1,CERS1,GDF1,COPE,DDX49,HOMER3,RN7SL70P,SUGP2,ARMC6,SLC25A42,TMEM161A,MEF2B,MEF2BNB,RFXANK,NR2C2AP,NCAN,HAPLN4,TM6SF2,SUGP1,MAU2,GATAD2A,MIR640,NDUFA13,TSSK6,YJEFN3,CILP2,PBX4,LPAR2,GMIP,ATP13A1,ZNF101,LINC00663,ZNF14,ZNF506,ZNF253,ZNF430,ZNF486,ZNF626,ZNF66,ZNF682,ZNF737,ZNF826P,ZNF85,ZNF90,ZNF93
599	19	22	0.182107	0.162119	0.187755	0.138028	0.152778	-0.0199883	-0.0509768	0.0110002	0.231722	0.556387	NA	NA	NA	NA	0.00564804	-0.0207635	0.0320596	0.697534	0.901506	NA	NA	NA	NA	-0.0440789	-0.082391	-0.00576677	0.0409005	0.193939	NA	NA	NA	NA	-0.0293293	-0.119856	0.0611978	0.624884	0.751043	NA	NA	NA	NA	ZNF714,RNA5SP469,ZNF431,ZNF708,ZNF738,ZNF493,LINC00664,ZNF429,ZNF100,ZNF43,ZNF208,ZNF257,ZNF676,ZNF729,ZNF98,RN7SL860P,ZNF492,ZNF99,ZNF728,ZNF730,ZNF724P,ZNF91
600	19	3	0.178685	0.147673	0.185714	0.146479	0.111111	-0.0310124	-0.0609449	-0.00107986	0.0570728	0.228222	NA	NA	NA	NA	0.00702937	-0.0192651	0.0333238	0.618558	0.847396	NA	NA	NA	NA	-0.032206	-0.071382	0.00696996	0.137725	0.370718	NA	NA	NA	NA	-0.0675738	-0.147644	0.0124961	0.181082	0.407719	NA	NA	NA	NA	ZNF675,ZNF681,RPSAP58
601	19	3	0.210095	0.195827	0.229592	0.169014	0.152778	-0.0142687	-0.0475197	0.0189823	0.427697	0.804316	NA	NA	NA	NA	0.0194965	-0.00884634	0.0478394	0.170883	0.406707	NA	NA	NA	NA	-0.0410812	-0.0825222	0.000359666	0.0720241	0.269996	NA	NA	NA	NA	-0.0573176	-0.147892	0.0332573	0.296353	0.516274	NA	NA	NA	NA	LINC00662,ZNF254,ZNF726
602	19	11	0.230995	0.226324	0.262245	0.194366	0.180556	-0.00467063	-0.0396384	0.0302971	0.827866	0.976683	NA	NA	NA	NA	0.03125	0.00166519	0.0608349	0.0321436	0.150424	NA	NA	NA	NA	-0.0366287	-0.0802627	0.00700534	0.122999	0.347106	NA	NA	NA	NA	-0.0504393	-0.146761	0.0458822	0.383648	0.572275	NA	NA	NA	NA	snoU13.ENSG00000238514.1,LINC00906,RNA5SP470,UQCRFS1,RN7SL340P,VSTM2B,POP4,PLEKHF1,C19orf12,CCNE1,URI1
603	19	1	0.226228	0.218299	0.253061	0.188732	0.180556	-0.00792975	-0.0424741	0.0266146	0.684218	0.935925	NA	NA	NA	NA	0.0268329	-0.00242849	0.0560943	0.0645061	0.227717	NA	NA	NA	NA	-0.0374959	-0.080667	0.00567518	0.111341	0.324065	NA	NA	NA	NA	-0.0456728	-0.141987	0.050642	0.434648	0.609252	NA	NA	NA	NA	ZNF536
604	19	3	0.217917	0.223114	0.240816	0.180282	0.152778	0.00519659	-0.0295611	0.0399543	0.800749	0.976683	NA	NA	NA	NA	0.0228989	-0.00589753	0.0516954	0.111032	0.316465	NA	NA	NA	NA	-0.0376357	-0.0800827	0.00481128	0.105203	0.316098	NA	NA	NA	NA	-0.0651396	-0.155727	0.0254478	0.23374	0.453488	NA	NA	NA	NA	TSHZ3,THEG5,RNA5SP471
605	19	19	0.225006	0.221509	0.240816	0.174648	0.152778	-0.00349728	-0.0382012	0.0312067	0.879342	0.993073	NA	NA	NA	NA	0.0158102	-0.0130191	0.0446395	0.281605	0.542013	NA	NA	NA	NA	-0.0503582	-0.0923454	-0.00837106	0.0302582	0.165068	NA	NA	NA	NA	-0.0722283	-0.162827	0.0183702	0.186556	0.413542	NA	NA	NA	NA	RNA5SP472,ZNF507,DPY19L3,PDCD5,ANKRD27,SNORA68.ENSG00000201388.1,RN7SL789P,RGS9BP,NUDT19,TDRD12,SLC7A9,RN7SKP22,CEP89,C19orf40,RHPN2,GPATCH1,WDR88,LRP3,SLC7A10
606	19	5	0.223539	0.218299	0.240816	0.16338	0.152778	-0.00524092	-0.039775	0.0292931	0.800309	0.976683	NA	NA	NA	NA	0.0172768	-0.0115457	0.0460994	0.2369	0.486018	NA	NA	NA	NA	-0.0601592	-0.101133	-0.0191854	0.00908278	0.0829233	-0.261156	0.159918	0.102457	0.194459	-0.0707617	-0.161358	0.0198346	0.195622	0.42694	NA	NA	NA	NA	CEBPA,CEBPG,PEPD,CHST8,KCTD15
607	19	100	0.229284	0.23756	0.253061	0.171831	0.152778	0.0082764	-0.0272254	0.0437782	0.671638	0.930161	NA	NA	NA	NA	0.0237774	-0.00549759	0.0530525	0.103776	0.303624	NA	NA	NA	NA	-0.0574528	-0.099207	-0.0156986	0.0136794	0.101927	NA	NA	NA	NA	-0.076506	-0.167111	0.0140991	0.16206	0.387786	NA	NA	NA	NA	RN7SL150P,LSM14A,KIAA0355,GPI,PDCD2L,RN7SL154P,UBA2,WTIP,SCGB1B2P,SCGB2B2,SNORD111.ENSG00000252230.1,ZNF302,ZNF181,ZNF599,LINC00904,ZNF30,ZNF792,GRAMD1A,SCN1B,HPN,FXYD3,LGI4,FXYD1,FXYD7,FXYD5,FAM187B,LSR,USF2,HAMP,MAG,CD22,MIR5196,FFAR1,FFAR3,GPR42,RN7SL491P,FFAR2,KRTDAP,DMKN,SBSN,GAPDHS,TMEM147,ATP4A,HAUS5,RBM42,ETV2,COX6B1,RN7SL765P,UPK1A,ZBTB32,KMT2B,WBP7,IGFLR1,LIN37,PSENEN,U2AF1L4,C19orf55,HSPB6,ARHGAP33,PRODH2,NPHS1,KIRREL2,APLP1,RN7SL402P,NFKBID,HCST,TYROBP,LRFN3,SDHAF1,SYNE4,ALKBH6,CLIP3,THAP8,WDR62,OVOL3,POLR2I,TBCB,CAPNS1,COX7A1,ZNF565,RN7SL287P,ZNF146,LINC00665,ZFP14,ZFP82,ZNF566,ZNF260,ZNF529,ZNF382,ZNF461,ZNF567,ZNF850,ZNF790,ZNF345,ZNF829,ZNF568,ZNF420,ZNF585A,ZNF585B,ZNF383
608	19	11	0.217184	0.221509	0.22551	0.169014	0.166667	0.00432477	-0.0303489	0.0389984	0.840024	0.97752	NA	NA	NA	NA	0.00832614	-0.0198938	0.0365461	0.578509	0.813776	NA	NA	NA	NA	-0.04817	-0.0896347	-0.00670523	0.0360676	0.183152	NA	NA	NA	NA	-0.0505174	-0.144068	0.0430332	0.372303	0.562382	NA	NA	NA	NA	HKR1,ZNF527,ZNF569,ZNF570,ZNF793,ZNF540,ZNF571,ZFP30,ZNF781,ZNF607,ZNF573
609	19	16	0.216817	0.219904	0.226531	0.171831	0.166667	0.00308629	-0.0315041	0.0376766	0.896781	1	NA	NA	NA	NA	0.00971321	-0.0185446	0.037971	0.512357	0.757949	NA	NA	NA	NA	-0.0449864	-0.0867004	-0.00327248	0.0506963	0.218666	NA	NA	NA	NA	-0.0501507	-0.143701	0.0433993	0.376056	0.565664	NA	NA	NA	NA	WDR87,SIPA1L3,DPF1,RN7SL663P,SPINT2,PPP1R14A,C19orf33,YIF1B,KCNK6,CATSPERG,snoU13.ENSG00000238838.1,PSMD8,GGN,SPRED3,FAM98C,RASGRP4
610	19	48	0.217673	0.227929	0.229592	0.171831	0.166667	0.0102564	-0.0247399	0.0452528	0.584381	0.888359	NA	NA	NA	NA	0.0119189	-0.0164606	0.0402984	0.416915	0.67813	NA	NA	NA	NA	-0.045842	-0.0875587	-0.0041252	0.0466231	0.206063	NA	NA	NA	NA	-0.0510063	-0.144558	0.0425451	0.367342	0.561083	NA	NA	NA	NA	RYR1,MAP4K1,EIF3K,ACTN4,CAPN12,LGALS7,LGALS7B,LGALS4,ECH1,HNRNPL,RINL,SIRT2,NFKBIB,SARS2,MRPS12,FBXO17,FBXO27,PAPL,snoU13.ENSG00000251709.1,PAK4,NCCRP1,SYCN,IFNL3,IFNL4,IFNL2,IFNL1,LRFN1,GMFG,SAMD4B,RN7SL566P,PAF1,MED29,MIR4530,PLEKHG2,ZFP36,RPS16,SUPT5H,DLL3,TIMM50,SELV,EID2B,EID2,LGALS13,LGALS16,LGALS17A,LGALS14,CLC,LEUTX
611	19	11	0.204229	0.208668	0.222449	0.166197	0.152778	0.00443894	-0.0295076	0.0383855	0.831121	0.976683	NA	NA	NA	NA	0.0182202	-0.0098157	0.0462561	0.196852	0.444625	NA	NA	NA	NA	-0.0380316	-0.0791979	0.0031347	0.0933967	0.312926	NA	NA	NA	NA	-0.051451	-0.142016	0.0391142	0.35125	0.551524	NA	NA	NA	NA	DYRK1B,FBL,FCGBP,PSMC4,ZNF546,ZNF780B,ZNF780A,MAP3K10,TTC9B,CNTD2,AKT2
612	19	12	0.196285	0.203852	0.219388	0.157746	0.152778	0.0075678	-0.02608	0.0412156	0.68496	0.935925	NA	NA	NA	NA	0.0231032	-0.00476953	0.050976	0.0948532	0.287775	NA	NA	NA	NA	-0.038538	-0.0788891	0.00181305	0.0841982	0.300928	NA	NA	NA	NA	-0.0435067	-0.134059	0.0470451	0.437187	0.611379	NA	NA	NA	NA	MIR641,C19orf47,PLD3,HIPK4,PRX,SERTAD1,SERTAD3,BLVRB,SPTBN4,LTBP4,RN7SL758P,SHKBP1
613	19	13	0.189929	0.194222	0.208163	0.157746	0.138889	0.0042924	-0.0287772	0.037362	0.833517	0.976683	NA	NA	NA	NA	0.0182342	-0.00913923	0.0456075	0.184524	0.42757	NA	NA	NA	NA	-0.0321826	-0.0725102	0.0081449	0.147556	0.380036	NA	NA	NA	NA	-0.0510402	-0.138378	0.0362975	0.342481	0.544111	NA	NA	NA	NA	NUMBL,ADCK4,ITPKC,C19orf54,SNRPA,MIA,RAB4B,EGLN2,CYP2A6,CYP2A7,CYP2G1P,CYP2B7P1,CYP2B6
614	19	680	0.215717	0.258427	0.227551	0.202817	0.208333	0.0427095	0.00633372	0.0790854	0.0148685	0.0942108	0.104738	0.111846	0.349042	0.554642	0.0118336	-0.0164583	0.0401255	0.418915	0.67813	NA	NA	NA	NA	-0.0129005	-0.0571369	0.0313358	0.607893	0.81231	NA	NA	NA	NA	-0.0073841	-0.108618	0.0938503	0.993796	1	NA	NA	NA	NA	CYP2A13,CYP2F1,CYP2S1,RN7SL718P,AXL,HNRNPUL1,RN7SL34P,TGFB1,CCDC97,B9D2,BCKDHA,TMEM91,EXOSC5,B3GNT8,ATP5SL,C19orf69,CEACAM21,CEACAMP3,CEACAM4,CEACAM7,CEACAM5,CEA,CEACAM3,CEACAM6,LYPD4,DMRTC2,RPS19,CD79A,ARHGEF1,RABAC1,ATP1A3,GRIK5,ZNF574,POU2F2,MIR4323,SNORD112.ENSG00000252356.1,DEDD2,ZNF526,GSK3A,ERF,CIC,PAFAH1B3,PRR19,TMEM145,MEGF8,CNFN,LIPE,CXCL17,CEACAM1,CEACAM8,CD177,CEACAMP10,PSG10P,PSG11,PSG1,PSG2,PSG3,PSG4,PSG5,PSG6,PSG7,PSG8,PSG9,TEX101,LYPD3,PHLDB3,ETHE1,ZNF575,XRCC1,PINLYP,IRGQ,SRRM5,ZNF576,ZNF428,CADM4,PLAUR,RN7SL368P,IRGC,SMG9,KCNN4,LYPD5,ZNF283,ZNF404,ZNF45,ZNF221,ZNF155,ZNF230,ZNF222,ZNF223,ZNF284,RN7SL53P,ZNF224,ZNF225,ZNF234,ZNF226,ZNF227,ZNF235,ZNF233,ZNF112,ZNF285,ZNF229,ZNF180,CEACAM20,CEACAM22P,IGSF23,PVR,CEACAM19,CEACAM16,snoZ6.ENSG00000252200.1,BCL3,SNORA70.ENSG00000253027.1,CBLC,BCAM,PVRL2,TOMM40,APOE,APOC1,APOC1P1,APOC4,APOC2,CLPTM1,RELB,CLASRP,ZNF296,GEMIN7,MARK4,PPP1R37,NKPD1,TRAPPC6A,BLOC1S3,EXOC3L2,CKM,CD3EAP,ERCC1,ERCC2,KLC3,PPP1R13L,FOSB,RTN2,PPM1N,VASP,OPA3,GPR4,EML2,MIR330,RN7SL836P,GIPR,MIR642A,SNRPD2,QPCTL,FBXO46,DMPK,SIX5,DMWD,RSPH6A,SYMPK,FOXA3,IRF2BP1,MYPOP,NANOS2,NOVA2,CCDC61,MIR769,PGLYRP1,IGFL4,IGFL3,IGFL2,IGFL1,HIF3A,PPP5C,CCDC8,PNMAL1,PNMAL2,PPP5D1,CALM3,PTGIR,GNG8,DACT3,PRKD2,RN7SL364P,MIR320E,STRN4,FKRP,SLC1A5,AP2S1,ARHGAP35,snoU13.ENSG00000252071.1,NPAS1,TMEM160,ZC3H4,RN7SL533P,SAE1,BBC3,MIR3191,CCDC9,PRR24,C5AR1,C5AR2,DHX34,MEIS3,SLC8A2,KPTN,NAPA,ZNF541,RN7SL322P,GLTSCR1,EHD2,GLTSCR2,SNORD23.ENSG00000221803.1,SEPW1,TPRX1,CRX,TPRX2P,SULT2A1,BSPH1,ELSPBP1,CABP5,PLA2G4C,LIG1,C19orf68,ZNF114,CARD8,CCDC114,EMP3,TMEM143,SYNGR4,KDELR1,GRIN2D,GRWD1,KCNJ14,CYTH2,LMTK3,SULT2B1,FAM83E,SPACA4,RPL18,SPHK2,DBP,CA11,SEC1P,NTN5,FUT2,RN7SL345P,MAMSTR,RASIP1,IZUMO1,FUT1,FGF21,BCAT2,HSD17B14,PLEKHA4,PPP1R15A,TULP2,NUCB1,DHDH,BAX,FTL,GYS1,RUVBL2,LHB,CGB2,CGB,CGB1,CGB5,CGB7,CGB8,NTF4,KCNA7,RN7SL708P,SNRNP70,LIN7B,C19orf73,PPFIA3,HRC,TRPM4,SLC6A16,MIR4324,CD37,TEAD2,DKKL1,CCDC155,PTH2,SLC17A7,PIH1D1,ALDH16A1,FLT3LG,RPL13A,SNORD32A,SNORD33.ENSG00000199631.1,SNORD34,SNORD35A,RPS11,SNORD35B,FCGRT,MIR150,RCN3,NOSIP,PRRG2,PRR12,RRAS,SCAF1,ADM5,BCL2L12,CPT1C,IRF3,MIR5088,PRMT1,TSKS,AP2A1,FUZ,MED25,PTOV1,MIR4749,PNKP,AKT1S1,ATF5,IL4I1,MIR4750,MIR4751,NUP62,SIGLEC11,SIGLEC16,TBC1D17,U3.ENSG00000221125.1,VRK3,ZNF473,IZUMO2,MYH14,KCNC3,NAPSB,NR1H2,NAPSA,POLD1,RN7SL324P,SPIB,MYBPC2,FAM71E1,EMC10,JOSD2,ASPDH,LRRC4B,SYT3,C19orf81,SHANK1,CLEC11A,GPR32,ACPT,C19orf48,SNORD88A,SNORD88B,SNORD88C,KLK1,KLK15,KLK2,KLK3,KLK4,KLKP1,KLK5,KLK6,KLK7,KLK8,KLK9,KLK10,KLK11,KLK12,KLK13,KLK14,CTU1,SIGLEC7,SIGLEC9,SIGLEC17P,SIGLEC22P,CD33,SIGLECL1,IGLON5,VSIG10L,ETFB,CLDND2,NKG7,LIM2,SIGLEC10,SIGLEC8,CEACAM18,SIGLEC12,SIGLEC6,ZNF175,SIGLEC5,SIGLEC14,snoU13.ENSG00000238486.1,LINC00085,MIR125A,MIR99B,MIRLET7E,HAS1,FPR1,FPR2,FPR3,HCCAT3,ZNF350,ZNF432,ZNF577,ZNF613,ZNF614,ZNF615,ZNF616,ZNF649,ZNF841,snoU13.ENSG00000238630.1,ZNF836,PPP2R1A,ZNF766,MIR643,ZNF480,ZNF610,ZNF528,ZNF534,ZNF578,ZNF880,ZNF808,ZNF701,ZNF137P,ZNF83,ZNF28,ZNF320,ZNF321P,ZNF468,ZNF600,ZNF611,ZNF702P,ZNF816,ZNF888,ZNF160,ZNF347,ZNF415,ZNF665,ZNF677,VN1R2,VN1R4,FAM90A27P,BIRC8,FAM90A28P,ZNF845,ZNF525,ZNF765,TPM3P9,ZNF761,ZNF813,ZNF331,DPRX,MIR1323,MIR371A,MIR371B,MIR372,MIR373,MIR498,MIR516A1,MIR516A2,MIR516B1,MIR516B2,MIR517A,MIR517B,MIR517C,MIR518A1,MIR518A2,MIR518B,MIR518C,MIR518D,MIR518E,MIR518F,MIR519A1,MIR519A2,MIR519B,MIR519C,MIR519D,MIR519E,MIR520A,MIR520B,MIR520C,MIR520D,MIR520E,MIR520F,MIR520G,MIR520H,MIR522,MIR523,MIR524,MIR525,MIR526A1,MIR526A2,MIR526B,MIR527,NLRP12,RN7SL317P,MYADM,PRKCG,CACNG7,CACNG8,CACNG6,MIR935,VSTM1,TARM1,OSCAR,NDUFA3,TFPT,PRPF31,CNOT3,LENG1,TMC4,MBOAT7,TSEN34,RPS9,LILRA3,LILRA4,LILRA5,LILRA6,LILRB2,LILRB3,LILRB5,MIR4752,LAIR1,TTYH1,LENG8,CDC42EP5,LENG9,LAIR2,KIR3DX1,LILRA2,LILRB1,LILRA1,LILRB4,FCAR,KIR2DL1,KIR2DL3,KIR2DL4,KIR2DS4,KIR3DL1,KIR3DL2,KIR3DL3,NCR1,NLRP7,NLRP2,GP6,RDH13,EPS8L1,PPP1R12C,TNNT1,DNAAF3,TNNI3,snoU13.ENSG00000239137.1,SYT5,PTPRH,TMEM86B,PPP6R1,HSPBP1,BRSK1,TMEM150B,COX6B2,SUV420H2,FAM71E2,IL11,TMEM190,TMEM238,RPL28,UBE2S,SHISA7,ISOC2,ZNF628,NAT14,SSC5D,SBK2,SGK110,ZNF579,FIZ1,ZNF524,ZNF865,ZNF784,ZNF580,ZNF581,CCDC106,U2AF2,EPN1,NLRP9,RN7SKP109,RFPL4AL1,RFPL4A,NLRP11,NLRP4,NLRP13,NLRP5,NLRP8,ZNF787,ZNF444,GALP,ZSCAN5B,ZSCAN5A,ZSCAN5C,ZSCAN5D,ZNF542,ZNF582,ZNF583,ZNF667,ZNF471,ZFP28,ZNF470,ZNF71,SMIM17,ZNF835,ZIM2,PEG3,MIMT1,USP29,DUXA,U3.ENSG00000252683.1,ZIM3,ZNF264,AURKC,ZNF805,ZNF460,ZNF543,ZNF304,TRAPPC2P1,ZNF547,ZNF548,ZNF17,ZNF749,VN1R1,ZNF419,ZNF772,ZNF773,ZNF549,ZNF550,ZNF416,ZIK1,ZNF530,ZNF134,ZNF211,ZSCAN4,ZNF551,ZNF154,ZNF671,ZNF776,ZNF586,ZNF552,ZNF587B,ZNF814,ZNF587,ZNF417,ZNF418,ZNF256,C19orf18,ZNF606,ZSCAN1,ZNF135,RN7SL526P,ZSCAN18,ZNF329,ZNF274,ZNF544,ZNF8,ZSCAN22,A1BG,ZNF497,RNA5SP473,CHMP2A,MIR4754,MZF1,RN7SL525P,RN7SL693P,RPL23AP79,RPS5,SLC27A5,TRIM28,UBE2M,ZBTB45,ZNF132,ZNF324B,ZNF324,ZNF446,ZNF584,ZNF837
615	20	132	0.342092	0.337079	0.333673	0.298592	0.277778	-0.00501375	-0.0443939	0.0343664	0.833252	0.976683	NA	NA	NA	NA	-0.00841893	-0.0402503	0.0234124	0.624365	0.852372	NA	NA	NA	NA	-0.0435008	-0.0936732	0.00667151	0.101775	0.312926	NA	NA	NA	NA	-0.0643146	-0.175288	0.0466588	0.307278	0.523145	NA	NA	NA	NA	C20orf96,DEFB125,DEFB126,DEFB127,DEFB128,DEFB129,DEFB132,NRSN2,RBCK1,SOX12,TBC1D20,TRIB3,ZCCHC3,CSNK2A1,TCF15,SRXN1,SCRT2,SLC52A3,FAM110A,ANGPT4,RSPO4,C20orf202,PSMF1,TMEM74B,RAD21L1,SNPH,SDCBP2,FKBP1A,NSFL1C,SIRPB2,SIRPD,SIRPB1,SIRPG,RN7SL561P,SIRPA,PDYN,STK35,TGM3,TGM6,SNRPB,SNORD119,ZNF343,TMC2,MIR1292,NOP56,SNORA51.ENSG00000271798.1,SNORD110,SNORD86,SNORD56.ENSG00000229686.1,SNORD57,IDH3B,EBF4,CPXM1,C20orf141,TMEM239,PCED1A,VPS16,PTPRA,GNRH2,MRPS26,OXT,AVP,RN7SL555P,UBOX5,FASTKD5,LZTS3,DDRGK1,ITPA,SLC4A11,C20orf194,RN7SL839P,U3.ENSG00000201346.1,ATRN,GFRA4,ADAM33,SIGLEC1,HSPA12B,C20orf27,SPEF1,CDC25B,CENPB,AP5S1,MAVS,MIR103A2,PANK2,RNF24,SMOX,ADRA1D,PRNP,PRND,PRNT,RASSF2,SLC23A2,SNORA31.ENSG00000252096.1,snoU13.ENSG00000252058.1,RN7SL514P,RNA5SP474,TMEM230,PCNA,SNORA26.ENSG00000212517.1,CDS2,PROKR2,GPCPD1,LINC00654,LINC00658,C20orf196,CHGB,TRMT6,MCM8,RN7SL498P,CRLS1,LRRN4,FERMT1,BMP2,snoR26,RN7SL547P,HAO1,TMX4,PLCB1,RNU105B,PLCB4,LAMP5,PAK7,ANKEF1,SNAP25,MKKS,SLX4IP,JAG1,C20orf187,LINC00687,RN7SKP111,BTBD3
616	20	6	0.324737	0.329053	0.307143	0.264789	0.263889	0.00431574	-0.0348138	0.0434453	0.85925	0.980286	NA	NA	NA	NA	-0.0175944	-0.0487781	0.0135894	0.281453	0.542013	NA	NA	NA	NA	-0.0599485	-0.108424	-0.0114732	0.0209915	0.130173	NA	NA	NA	NA	-0.0608483	-0.170162	0.0484654	0.331154	0.540105	NA	NA	NA	NA	SPTLC3,ISM1,TASP1,ESF1,NDUFAF5,SEL1L2
617	20	1	0.321315	0.329053	0.309184	0.253521	0.263889	0.00773789	-0.0313843	0.04686	0.723318	0.952018	NA	NA	NA	NA	-0.0121314	-0.043356	0.0190932	0.463487	0.71367	NA	NA	NA	NA	-0.067794	-0.115634	-0.0199537	0.00864199	0.0825022	-0.144071	0.137067	0.293212	0.405251	-0.0574262	-0.166737	0.0518848	0.361486	0.561083	NA	NA	NA	NA	MACROD2
618	20	2	0.316793	0.322632	0.302041	0.256338	0.263889	0.00583946	-0.033092	0.0447709	0.796986	0.976683	NA	NA	NA	NA	-0.0147521	-0.0457861	0.0162818	0.366547	0.626367	NA	NA	NA	NA	-0.0604549	-0.108448	-0.0124621	0.0190929	0.123982	NA	NA	NA	NA	-0.0529041	-0.162211	0.0564032	0.404387	0.591694	NA	NA	NA	NA	RN7SL864P,FLRT3
619	20	1	0.310315	0.314607	0.296939	0.250704	0.263889	0.00429142	-0.0343885	0.0429713	0.858545	0.980286	NA	NA	NA	NA	-0.0133766	-0.0442598	0.0175067	0.412272	0.677034	NA	NA	NA	NA	-0.0596111	-0.107268	-0.0119547	0.0201607	0.127744	NA	NA	NA	NA	-0.0464264	-0.155728	0.0628753	0.471436	0.640327	NA	NA	NA	NA	RNA5SP475
620	20	49	0.340259	0.333868	0.322449	0.253521	0.25	-0.00639073	-0.0456826	0.0329012	0.778887	0.9721	NA	NA	NA	NA	-0.0178101	-0.0493941	0.0137739	0.281103	0.542013	NA	NA	NA	NA	-0.086738	-0.134611	-0.0388653	0.000873882	0.0278083	-0.262408	0.138215	0.0576246	0.14484	-0.0902591	-0.197809	0.0172909	0.13746	0.362744	NA	NA	NA	NA	KIF16B,SNRPB2,OTOR,U3.ENSG00000212165.1,PCSK2,BFSP1,DSTN,RN7SKP69,RRBP1,BANF2,SNX5,OVOL2,SNORD17,MGME1,CSRP2BP,PET117,RN7SL14P,ZNF133,RN7SKP74,RNY4P11,DZANK1,LINC00851,RNA5SP476,POLR3F,MIR3192,RBBP9,SEC23B,LINC00493,DTD1,RN7SL638P,RNU6ATAC34P,LINC00652,C20orf78,SCP2D1,SLC24A3,RIN2,NAA20,CRNKL1,C20orf26,RN7SL690P,INSM1,RALGAPA2,RN7SL607P,LINC00237,PLK1S1,RNA5SP477,XRN2,RN7SKP140,PAX1
621	20	16	0.339892	0.327448	0.320408	0.253521	0.208333	-0.0124446	-0.051561	0.0266717	0.556104	0.87127	NA	NA	NA	NA	-0.0194843	-0.0510213	0.0120528	0.236814	0.486018	NA	NA	NA	NA	-0.0863713	-0.134243	-0.0384992	0.000917061	0.0278083	-0.25527	0.138386	0.0650918	0.147647	-0.131559	-0.232931	-0.0301874	0.0261953	0.260497	NA	NA	NA	NA	LINC00261,FOXA2,SSTR4,THBD,CD93,LINC00656,RNA5SP478,NXT1,GZF1,NAPB,RNA5SP479,CST11,CST13P,CST8,CST9L,CSTL1
622	20	8	0.34197	0.330658	0.322449	0.253521	0.208333	-0.0113121	-0.0505208	0.0278967	0.595934	0.892654	NA	NA	NA	NA	-0.0195212	-0.0511093	0.0120669	0.236599	0.486018	NA	NA	NA	NA	-0.0884491	-0.136325	-0.0405736	0.000696356	0.0266562	-0.266311	0.138481	0.0544696	0.140713	-0.133637	-0.23501	-0.0322635	0.0240037	0.249082	NA	NA	NA	NA	CST9,CST3,CST4,CST1,CST2,CST5,GGTLC1,SYNDIG1
623	20	9	0.346492	0.335474	0.329592	0.264789	0.236111	-0.0110188	-0.0503652	0.0283276	0.607427	0.89985	NA	NA	NA	NA	-0.0169005	-0.0486559	0.0148549	0.309427	0.573964	NA	NA	NA	NA	-0.0817036	-0.130215	-0.0331925	0.00182459	0.0350888	-0.218748	0.136978	0.110275	0.20109	-0.110381	-0.216024	-0.00473838	0.0662816	0.308521	NA	NA	NA	NA	CST7,APMAP,ACSS1,VSX1,ENTPD6,PYGB,ABHD12,GINS1,NINL
624	20	7	0.347348	0.340289	0.327551	0.264789	0.208333	-0.00705891	-0.0465318	0.032414	0.754146	0.961652	NA	NA	NA	NA	-0.0197968	-0.0515102	0.0119165	0.231594	0.486018	NA	NA	NA	NA	-0.0825591	-0.131071	-0.0340468	0.0016392	0.0350888	-0.221161	0.1369	0.106203	0.197537	-0.139015	-0.240392	-0.037637	0.0190664	0.24659	NA	NA	NA	NA	RNU6ATAC17P,NANP,RN7SL594P,ZNF337,FAM182B,FAM182A,NCOR1P1
625	20	2	0.384503	0.364366	0.373469	0.287324	0.263889	-0.0201366	-0.0602328	0.0199596	0.34014	0.708876	NA	NA	NA	NA	-0.0110332	-0.0436719	0.0216056	0.524406	0.769199	NA	NA	NA	NA	-0.0971786	-0.146886	-0.0474709	0.000276626	0.0142922	-0.26626	0.135856	0.0500109	0.140713	-0.120614	-0.229967	-0.01126	0.0483883	0.29118	NA	NA	NA	NA	MIR663A,FRG1B
626	20	62	0.403691	0.398074	0.396939	0.304225	0.263889	-0.00561719	-0.0463617	0.0351273	0.815646	0.976683	NA	NA	NA	NA	-0.00675225	-0.0397481	0.0262436	0.709302	0.905277	NA	NA	NA	NA	-0.0994657	-0.149961	-0.0489703	0.000223888	0.0138921	-0.283393	0.13469	0.0353743	0.140713	-0.139802	-0.249165	-0.0304392	0.0221536	0.24659	NA	NA	NA	NA	DEFB115,DEFB116,RNA5SP480,DEFB118,DEFB119,SNORA40.ENSG00000212134.1,DEFB121,DEFB122,DEFB123,DEFB124,REM1,LINC00028,HM13,ID1,MIR3193,COX4I2,BCL2L1,TPX2,MYLK2,FOXS1,DUSP15,TTLL9,PDRG1,XKR7,RNA5SP481,CCM2L,HCK,RNA5SP482,TM9SF4,TSPY26P,PLAGL2,POFUT1,MIR1825,KIF3B,ASXL1,C20orf112,C20orf203,COMMD7,DNMT3B,MAPRE1,EFCAB8,SUN5,BPIFB2,BPIFB6,BPIFB3,BPIFB4,BPIFA2,BPIFA4P,BPIFA3,BPIFA1,BPIFB1,CDK5RAP1,SNTA1,RN7SL511P,CBFA2T2,NECAB3,C20orf144,ACTL10,E2F1,PXMP4,ZNF341,CHMP4B
627	20	98	0.403569	0.4061	0.39898	0.31831	0.277778	0.00253071	-0.0383349	0.0433964	0.934846	1	NA	NA	NA	NA	-0.00458922	-0.03761	0.0284316	0.80853	0.969695	NA	NA	NA	NA	-0.085259	-0.136337	-0.0341805	0.00160614	0.0350888	-0.210632	0.13338	0.114292	0.204407	-0.125791	-0.2368	-0.0147823	0.0407218	0.285546	NA	NA	NA	NA	RALY,MIR4755,EIF2S2,ASIP,AHCY,ITCH,MIR644A,DYNLRB1,MAP1LC3A,PIGU,NCOA6,TP53INP2,GGT7,ACSS2,GSS,MYH7B,MIR499A,TRPC4AP,EDEM2,SNORD56.ENSG00000201151.1,PROCR,RNA5SP483,MMP24,EIF6,FAM83C,UQCC,GDF5OS,GDF5,CEP250,C20orf173,ERGIC3,FER1L4,SPAG4,CPNE1,NFS1,RN7SKP271,RBM12,RBM39,ROMO1,snoU13.ENSG00000238549.1,PHF20,SCAND1,CNBD2,LINC00657,EPB41L1,snoU13.ENSG00000239089.1,AAR2,DLGAP4,MYL9,TGIF2,C20orf24,SLA2,NDRG3,DSN1,SOGA1,RN7SL156P,TLDC2,SAMHD1,RBL1,MROH8,RPN2,GHRH,MANBAL,SRC,BLCAP,NNAT,LINC00489,CTNNBL1,VSTM2L,RN7SKP185,TTI1,RPRD1B,RN7SL237P,TGM2,KIAA1755,BPI,LBP,SNHG17,SNORA71B,SNORA71A,SNORA71C,SNORA71D,SNORA71.ENSG00000201811.1,SNHG11,SNORA60,RALGAPB,MIR548O2,ADIG,ARHGAP40,SLC32A1,ACTR5,RN7SKP173,PPP1R16B,RN7SL116P,FAM83D,DHX35,RN7SL680P,RN7SL194P
628	20	11	0.378392	0.378812	0.376531	0.295775	0.263889	0.000420608	-0.0395144	0.0403557	1	1	NA	NA	NA	NA	-0.00186098	-0.0345359	0.0308139	0.937291	1	NA	NA	NA	NA	-0.0826169	-0.132711	-0.0325227	0.00198904	0.0350888	-0.205395	0.135237	0.128819	0.226042	-0.114503	-0.223853	-0.00515239	0.0609975	0.299515	NA	NA	NA	NA	SNORD112.ENSG00000252434.1,MAFB,RNA5SP484,TOP1,PLCG1,ZHX3,RN7SL615P,LPIN3,EMILIN3,CHD6,SNORA26.ENSG00000212224.1
629	20	136	0.415057	0.414125	0.416327	0.329577	0.333333	-0.000932243	-0.0419211	0.0400566	0.997329	1	NA	NA	NA	NA	0.00126909	-0.0319597	0.0344978	0.966585	1	NA	NA	NA	NA	-0.08548	-0.136999	-0.0339609	0.00163858	0.0350888	-0.180805	0.133124	0.17441	0.274918	-0.0817241	-0.198139	0.0346905	0.200047	0.429782	NA	NA	NA	NA	PTPRT,RN7SKP100,RN7SL666P,SCARNA15.ENSG00000252193.1,SRSF6,L3MBTL1,SGK2,IFT52,MYBL2,GTSF1L,TOX2,RN7SL443P,JPH2,OSER1,GDAP1L1,FITM2,R3HDML,HNF4A,MIR3646,C20orf62,TTPAL,SERINC3,PKIG,ADA,WISP2,KCNK15,RIMS4,RN7SL31P,YWHAB,PABPC1L,TOMM34,STK4,KCNS1,WFDC5,WFDC12,PI3,SEMG1,SEMG2,SLPI,MATN4,RBPJL,SDC4,SYS1,TP53TG5,DBNDD2,PIGT,WFDC2,SPINT3,WFDC6,EPPIN,WFDC8,RNA5SP485,WFDC9,WFDC10A,WFDC11,WFDC10B,WFDC13,MIR3617,SPINT4,WFDC3,RNU6ATAC38P,DNTTIP1,UBE2C,TNNC2,SNX21,ACOT8,ZSWIM3,ZSWIM1,NEURL2,SPATA25,CTSA,PLTP,PCIF1,ZNF335,MMP9,SLC12A5,NCOA5,CD40,CDH22,SLC35C2,ELMO2,ZNF334,OCSTAMP,SLC13A3,TP53RK,SLC2A10,RN7SKP33,EYA2,MIR3616,ZMYND8,RN7SL243P,NCOA3,SULF2,RNA5SP486,SNORD36.ENSG00000252227.1,LINC00494,PREX1,ARFGEF2,CSE1L,STAU1,DDX27,ZNFX1,SNORD12B,SNORD12C,SNORD12,ZFAS1,KCNB1,PTGIS,B4GALT5,RN7SL197P,SLC9A8,SPATA2,RNF114,snoU13.ENSG00000239157.1,SNAI1,LINC00651,TMEM189,UBE2V1,CEBPB,RN7SL636P,PTPN1,RN7SL672P,FAM65C,MIR645,PARD6B,BCAS4,ADNP,DPM1,MOCS3,KCNG1,NFATC2,MIR3194,ATP9A,SALL4,RN7SL603P,ZFP64
630	20	9	0.403935	0.410915	0.403061	0.329577	0.277778	0.00697946	-0.0339545	0.0479134	0.764308	0.961765	NA	NA	NA	NA	-0.000874244	-0.0339443	0.0321959	0.985428	1	NA	NA	NA	NA	-0.074358	-0.125868	-0.0228483	0.00608027	0.0650722	-0.123491	0.133003	0.353157	0.456161	-0.126158	-0.237167	-0.0151488	0.0401341	0.285546	NA	NA	NA	NA	TSHZ2,RN7SKP184,ZNF217,BCAS1,MIR4756,CYP24A1,PFDN4,DOK5,RNU4ATAC7P
631	20	54	0.406624	0.402889	0.408163	0.312676	0.291667	-0.00373505	-0.0445568	0.0370867	0.888136	0.997492	NA	NA	NA	NA	0.00153897	-0.0315928	0.0346708	0.95353	1	NA	NA	NA	NA	-0.0939482	-0.144802	-0.0430942	0.000504971	0.0212682	-0.222053	0.133843	0.0971045	0.193234	-0.114958	-0.22749	-0.00242489	0.0632559	0.301935	NA	NA	NA	NA	CBLN4,RNA5SP487,MC3R,FAM210B,AURKA,CSTF1,CASS4,RTFDC1,snoU13.ENSG00000238294.1,GCNT7,FAM209A,FAM209B,U3.ENSG00000252536.1,TFAP2C,RN7SL170P,BMP7,MIR4325,SPO11,RAE1,MTRNR2L3,RBM38,CTCFL,PCK1,ZBP1,PMEPA1,MIR4532,C20orf85,ANKRD60,PPP4R1L,RAB22A,VAPB,APCDD1L,MGC4294,STX16,NPEPL1,MIR296,MIR298,GNAS,NELFCD,CTSZ,TUBB1,ATP5E,SLMO2,ZNF831,EDN3,PHACTR3,SYCP2,FAM217B,PPP1R3D,CDH26,C20orf197,MIR646,MIR4533,MIR548AG2
632	20	76	0.402224	0.404494	0.406122	0.326761	0.277778	0.00226999	-0.0385707	0.0431107	0.944988	1	NA	NA	NA	NA	0.00389805	-0.0292049	0.037001	0.840954	0.977247	NA	NA	NA	NA	-0.0754638	-0.126867	-0.0240605	0.00531849	0.0595006	-0.124245	0.132927	0.349947	0.456161	-0.124447	-0.235455	-0.0134385	0.0429401	0.285546	NA	NA	NA	NA	CDH4,MIR1257,TAF4,LSM14B,PSMA7,SS18L1,MTG2,HRH3,OSBPL2,ADRM1,LAMA5,MIR4758,RPS21,CABLES2,RBBP8NL,GATA5,C20orf166,MIR133A2,SLCO4A1,LINC00686,NTSR1,LINC00659,MRGBP,OGFR,COL9A3,TCFL5,DIDO1,GID8,SLC17A9,BHLHE23,LINC00029,HAR1A,HAR1B,YTHDF1,BIRC7,MIR3196,NKAIN4,ARFGAP1,MIR4326,COL20A1,CHRNA4,KCNQ2,EEF1A2,PPDPF,C20orf195,PTK6,SRMS,HELZ2,GMEB2,ABHD16B,ARFRP1,C20ORF135,C20orf201,DNAJC5,LIME1,LINC00176,MIR1914,MIR647,MYT1,NPBWR2,OPRL1,PCMTD2,PRPF6,RGS19,RTEL1,SAMD10,SLC2A4RG,SOX18,STMN3,TCEA2,TNFRSF6B,TPD52L2,UCKL1,ZBTB46,ZGPAT,ZNF512B
633	21	17	0.129064	0.113965	0.139796	0.104225	0.0694444	-0.0150991	-0.0419513	0.0117531	0.305253	0.67307	NA	NA	NA	NA	0.0107321	-0.0127335	0.0341977	0.371755	0.62926	NA	NA	NA	NA	-0.0248384	-0.0589125	0.00923557	0.197018	0.456521	NA	NA	NA	NA	-0.0596194	-0.125791	0.00655195	0.184161	0.411378	NA	NA	NA	NA	ANKRD20A11P,ANKRD30BP2,BAGE2,CYP4F29P,MIR3648,MIR3687,POTED,RN7SL52P,SNORA70.ENSG00000252199.1,TEKT4P2,TPTE,RNA5SP488,LIPI,RBM11,ABCC13,HSPA13,SAMSN1
634	21	3	0.132608	0.11236	0.138776	0.0985915	0.0694444	-0.0202486	-0.0469768	0.00647962	0.167096	0.453184	NA	NA	NA	NA	0.00616735	-0.0172621	0.0295968	0.626184	0.852372	NA	NA	NA	NA	-0.0340166	-0.0673559	-0.000677314	0.075368	0.278162	NA	NA	NA	NA	-0.0631637	-0.129345	0.00301797	0.161106	0.387087	NA	NA	NA	NA	NRIP1,USP25,snoU13.ENSG00000238591.1
635	21	5	0.130653	0.110754	0.136735	0.101408	0.0694444	-0.0198982	-0.0464642	0.00666777	0.172189	0.45662	NA	NA	NA	NA	0.00608204	-0.0172054	0.0293694	0.629303	0.854992	NA	NA	NA	NA	-0.0292442	-0.0629533	0.00446492	0.12696	0.35127	NA	NA	NA	NA	-0.0612082	-0.127384	0.00496777	0.173488	0.401358	NA	NA	NA	NA	LINC00478,SNORD74.ENSG00000201025.1,MIR99A,MIRLET7C,MIR125B2
636	21	8	0.129308	0.11557	0.140816	0.0985915	0.0833333	-0.0137384	-0.0407386	0.0132617	0.354349	0.726974	NA	NA	NA	NA	0.0115081	-0.0120221	0.0350383	0.336866	0.60299	NA	NA	NA	NA	-0.0307167	-0.064038	0.00260467	0.106396	0.316098	NA	NA	NA	NA	-0.0459749	-0.117234	0.0252839	0.325872	0.535147	NA	NA	NA	NA	C21orf37,RN7SL163P,CXADR,BTG3,C21orf91,CHODL,TMPRSS15,MIR548X
637	21	6	0.123075	0.11236	0.135714	0.101408	0.0833333	-0.0107155	-0.0373792	0.0159483	0.469399	0.823749	NA	NA	NA	NA	0.0126392	-0.0105253	0.0358038	0.279419	0.542013	NA	NA	NA	NA	-0.0216666	-0.0553345	0.0120013	0.255292	0.515635	NA	NA	NA	NA	-0.0397417	-0.110983	0.0315001	0.399311	0.585874	NA	NA	NA	NA	RN7SKP147,LINC00320,NCAM2,LINC00317,LINC00308,RN7SL609P
638	21	33	0.126497	0.11557	0.12449	0.0985915	0.111111	-0.0109274	-0.0379087	0.016054	0.465174	0.821006	NA	NA	NA	NA	-0.00200739	-0.0244673	0.0204525	0.898228	0.984605	NA	NA	NA	NA	-0.0279056	-0.0612116	0.00540029	0.140819	0.377572	NA	NA	NA	NA	-0.0153861	-0.0953393	0.0645672	0.831258	0.912854	NA	NA	NA	NA	X7SK.ENSG00000232512.2,RNA5SP489,LINC00158,snoU13.ENSG00000238314.1,MIR155HG,LINC00515,MRPL39,JAM2,ATP5J,GABPA,APP,CYYR1,ADAMTS1,ADAMTS5,MIR4759,LINC00113,LINC00314,LINC00161,N6AMT1,LTN1,RWDD2B,USP16,CCT8,MAP3K7CL,U3.ENSG00000212479.1,BACH1,LINC00189,snoU13.ENSG00000239171.1,GRIK1,CLDN17,LINC00307,CLDN8,MIR4327
639	21	5	0.123197	0.11557	0.12449	0.0985915	0.0972222	-0.00762744	-0.0345865	0.0193316	0.619827	0.905734	NA	NA	NA	NA	0.00129253	-0.0211408	0.0237259	0.948264	1	NA	NA	NA	NA	-0.0246057	-0.0578934	0.00868196	0.192529	0.451971	NA	NA	NA	NA	-0.025975	-0.101781	0.0498314	0.625556	0.751043	NA	NA	NA	NA	TIAM1,SOD1,SCAF4,SNORA81.ENSG00000238390.1,HUNK
640	21	40	0.130897	0.11557	0.131633	0.112676	0.0833333	-0.0153273	-0.042338	0.0116834	0.300469	0.668123	NA	NA	NA	NA	0.000735562	-0.0222293	0.0237005	0.988509	1	NA	NA	NA	NA	-0.018221	-0.0533848	0.0169427	0.358428	0.621391	NA	NA	NA	NA	-0.0475638	-0.118827	0.0236994	0.309035	0.523145	NA	NA	NA	NA	LINC00159,MIS18A,MRAP,URB1,RN7SL109P,SNORA80,C21orf119,EVA1C,SNORA33.ENSG00000252045.1,RNA5SP490,LINC00846,TCP10L,C21ORF59,C21orf59,SYNJ1,PAXBP1,C21orf49,C21orf62,SNORA70.ENSG00000207098.1,OLIG2,LINC00945,OLIG1,C21orf54,IFNAR2,IL10RB,IFNAR1,IFNGR2,TMEM50B,DNAJC28,GART,SON,DONSON,CRYZL1,ITSN1,ATP5O,LINC00649,RN7SL740P,MRPS6,SLC5A3,LINC00310
641	21	7	0.12222	0.11236	0.126531	0.0985915	0.0833333	-0.00985996	-0.0365178	0.0167979	0.507657	0.835592	NA	NA	NA	NA	0.00431111	-0.018251	0.0268732	0.735942	0.922828	NA	NA	NA	NA	-0.023628	-0.0569102	0.00965427	0.210494	0.470981	NA	NA	NA	NA	-0.0388862	-0.110126	0.0323533	0.41035	0.596659	NA	NA	NA	NA	KCNE1,KCNE2,RCAN1,SMIM11,SNORA11.ENSG00000221398.1,CLIC6,LINC00160
642	21	1	0.125519	0.120385	0.128571	0.101408	0.0972222	-0.0051342	-0.0325398	0.0222714	0.756161	0.961652	NA	NA	NA	NA	0.003052	-0.0196715	0.0257755	0.824889	0.971415	NA	NA	NA	NA	-0.024111	-0.0577923	0.00957033	0.205906	0.466547	NA	NA	NA	NA	-0.0282972	-0.10411	0.0475152	0.586864	0.72824	NA	NA	NA	NA	RUNX1
643	21	27	0.130408	0.113965	0.132653	0.112676	0.0972222	-0.0164435	-0.0433047	0.0104177	0.263813	0.609324	NA	NA	NA	NA	0.00224485	-0.0207819	0.0252716	0.883208	0.982646	NA	NA	NA	NA	-0.0177322	-0.0528934	0.0174291	0.371894	0.638551	NA	NA	NA	NA	-0.033186	-0.109011	0.0426388	0.510913	0.665116	NA	NA	NA	NA	MIR802,FKSG68,SETD4,CBR1,CBR3,DOPEY2,RN7SL73P,snoU13.ENSG00000238851.1,MORC3,CHAF1B,CLDN14,SIM2,HLCS,RNA5SP491,RIPPLY3,PIGP,TTC3,DSCR9,RN7SL678P,DSCR3,DYRK1A,KCNJ6,DSCR4,DSCR8,KCNJ15,snoU13.ENSG00000238581.1,DSCR10
644	21	18	0.128819	0.12199	0.131633	0.104225	0.111111	-0.00682899	-0.0343971	0.0207392	0.667825	0.928416	NA	NA	NA	NA	0.00281329	-0.0201355	0.0257621	0.84321	0.977247	NA	NA	NA	NA	-0.024594	-0.0586667	0.00947871	0.201391	0.460747	NA	NA	NA	NA	-0.0177082	-0.0976671	0.0622506	0.787127	0.880598	NA	NA	NA	NA	ERG,LINC00114,ETS2,SNORA62.ENSG00000272015.1,PSMG1,BRWD1,HMGN1,snoU13.ENSG00000238556.1,WRB,LCA5L,SH3BGR,B3GALT5,C21orf88,IGSF5,PCP4,DSCAM,MIR4760,SNORA51.ENSG00000207147.1
645	21	7	0.122464	0.11236	0.126531	0.107042	0.0972222	-0.0101044	-0.036764	0.0165552	0.49654	0.82726	NA	NA	NA	NA	0.00406667	-0.0184974	0.0266307	0.752801	0.932535	NA	NA	NA	NA	-0.0154217	-0.0498272	0.0189838	0.431386	0.700391	NA	NA	NA	NA	-0.0252417	-0.101046	0.0505628	0.638124	0.761494	NA	NA	NA	NA	LINC00323,BACE2,MIR3197,FAM3B,MX2,MX1,TMPRSS2
646	21	88	0.135786	0.125201	0.146939	0.112676	0.111111	-0.0105852	-0.0384755	0.017305	0.493713	0.82726	NA	NA	NA	NA	0.0111529	-0.0127945	0.0351003	0.36258	0.626367	NA	NA	NA	NA	-0.0231098	-0.0582985	0.0120789	0.24251	0.50623	NA	NA	NA	NA	-0.0246748	-0.10465	0.0553006	0.662803	0.78194	NA	NA	NA	NA	SNORA32.ENSG00000207503.1,snoU13.ENSG00000252771.1,LINC00111,LINC00479,LINC00112,RIPK4,PRDM15,SNORA3.ENSG00000251778.1,C2CD2,ZBTB21,UMODL1,C21orf128,ABCG1,RNA5SP492,TFF3,TFF2,TFF1,TMPRSS3,UBASH3A,RSPH1,SLC37A1,PDE9A,WDR4,NDUFV3,MIR5692B,PKNOX1,CBS,U2AF1,CRYAA,LINC00313,LINC00319,LINC00322,SIK1,HSF2BP,RRP1B,PDXK,CSTB,RRP1,AGPAT3,TRAPPC10,PWP2,C21orf33,ICOSLG,DNMT3L,AIRE,PFKL,C21orf2,TRPM2,snoZ6.ENSG00000264452.1,snoZ6.ENSG00000266692.1,LRRC3,LRRC3DN,TSPEAR,C21orf90,UBE2G2,SUMO3,PTTG1IP,ITGB2,C21orf67,FAM207A,LINC00163,LINC00162,SSR4P1,ADARB1,PRED57,PRED58,COL18A1,LINC00205,LINC00315,LINC00316,LINC00334,PCBP3,POFUT2,SLC19A1,PRED60,PRED62,COL6A1,COL6A2,FTCD,SPATC1L,LSS,MCM3AP,C21orf58,DIP2A,PCNT,PRMT2,S100B,YBEY
647	22	25	0.138475	0.139647	0.116327	0.129577	0.0555556	0.00117217	-0.0279198	0.0302641	0.982859	1	NA	NA	NA	NA	-0.0221482	-0.0441426	-0.000153702	0.062671	0.22549	NA	NA	NA	NA	-0.00889724	-0.0460947	0.0283002	0.691285	0.867612	NA	NA	NA	NA	-0.0829191	-0.143361	-0.0224774	0.0627607	0.301588	NA	NA	NA	NA	CCT8L2,HSFY1P1,KCNMB3P1,OR11H1,POTEH,TPTEP1,XKR3,GAB4,CECR7,IL17RA,CECR6,CECR5,CECR1,CECR3,CECR9,RN7SL843P,CECR2,SLC25A18,ATP6V1E1,BCL2L13,snoU13.ENSG00000251737.1,BID,LINC00528,MICAL3,MIR648
648	22	99	0.14153	0.147673	0.120408	0.143662	0.0694444	0.00614236	-0.0235854	0.0358702	0.715926	0.952018	NA	NA	NA	NA	-0.021122	-0.0434234	0.00117936	0.0790977	0.263185	NA	NA	NA	NA	0.00213178	-0.0365974	0.040861	0.972052	1	NA	NA	NA	NA	-0.0720857	-0.138293	-0.00587837	0.114043	0.338145	NA	NA	NA	NA	PEX26,TUBA8,AIFM3,ARVCF,BCRP2,C22orf29,C22orf39,CCDC116,CDC45,CLDN5,CLTCL1,COMT,CRKL,DGCR14,DGCR2,DGCR5,DGCR6L,DGCR6,DGCR8,FAM230A,FAM230B,FAM230C,GGT2,GGT3P,GGTLC3,GNB1L,GP1BB,GSC2,HIC2,HIRA,KLHL22,LZTR1,MED15,MIR1286,MIR1306,MIR130B,MIR185,MIR301B,MIR3618,MIR4761,MIR649,MRPL40,P2RX6P,P2RX6,PI4KAP1,PI4KAP2,PI4KA,POM121L4P,POM121L7,PPIL2,PRODH,RANBP1,RIMBP3B,RIMBP3C,RIMBP3,RN7SKP131,RN7SKP221,RN7SKP63,RN7SL168P,RN7SL280P,RN7SL389P,RN7SL812P,RTN4R,SCARF2,SCARNA17.ENSG00000252020.1,SCARNA17.ENSG00000252143.1,SCARNA17.ENSG00000252571.1,SCARNA18.ENSG00000252024.1,SCARNA18.ENSG00000252314.1,SCARNA18.ENSG00000252605.1,SDF2L1,SEPT5,SERPIND1,SLC25A1,SLC7A4,SMPD4P1,SNAP29,SNORA15.ENSG00000251940.1,SNORA77.ENSG00000264346.1,TANGO2,TBX1,THAP7,TMEM191A,TMEM191C,TRMT2A,TSSK2,TUBA3FP,TXNRD2,UBE2L3,UFD1L,USP18,USP41,YDJC,YPEL1,ZDHHC8,ZNF74,snoU13.ENSG00000252402.1,snoU13.ENSG00000252799.1,snoU13.ENSG00000271796.1
649	22	32	0.137741	0.147673	0.121429	0.138028	0.0972222	0.00993117	-0.0197744	0.0396368	0.527577	0.850777	NA	NA	NA	NA	-0.0163128	-0.0386544	0.00602882	0.174293	0.410505	NA	NA	NA	NA	0.000286785	-0.0366498	0.0372234	1	1	NA	NA	NA	NA	-0.0405192	-0.116362	0.035324	0.410828	0.596659	NA	NA	NA	NA	MAPK1,RNA5SP493,PPM1F,BCR,CES5AP1,GGTLC2,GNAZ,IGLC1,IGLC2,IGLC3,IGLC7,IGLJ1,IGLJ2,IGLJ3,IGLJ4,IGLJ5,IGLJ6,IGLJ7,IGLL5,MIR650,POM121L1P,PRAMEF24P,PRAME,RAB36,RN7SL263P,RTDR1,TOP3B,VPREB1,ZDHHC8P1,ZNF280A,ZNF280B,snoU13.ENSG00000239066.1
650	22	35	0.137741	0.155698	0.115306	0.138028	0.0972222	0.0179569	-0.0123403	0.048254	0.23452	0.559721	NA	NA	NA	NA	-0.0224353	-0.044352	-0.00051848	0.0586553	0.21648	NA	NA	NA	NA	0.000286785	-0.0366498	0.0372234	1	1	NA	NA	NA	NA	-0.0405192	-0.116362	0.035324	0.410828	0.596659	NA	NA	NA	NA	C22orf43,GUSBP11,IGLL1,RGL4,VPREB3,ZNF70,C22orf15,CHCHD10,MMP11,SMARCB1,DERL3,SLC2A11,RN7SL268P,MIF,CABIN1,DDTL,DDT,GSTT1,GSTT2B,GSTT2,GSTTP2,SUSD2,GGT5,POM121L9P,SPECC1L,ADORA2A,UPB1,GUCD1,SNRPD3,FAM211B,GGT1,PIWIL3,SGSM1,SNORD56.ENSG00000199783.1,TMEM211
651	22	7	0.132364	0.141252	0.105102	0.121127	0.0555556	0.00888828	-0.0202926	0.0380691	0.569627	0.878979	NA	NA	NA	NA	-0.0272617	-0.0483903	-0.00613305	0.0186673	0.106077	NA	NA	NA	NA	-0.011237	-0.0474322	0.0249582	0.594423	0.809298	NA	NA	NA	NA	-0.0768082	-0.13723	-0.016386	0.0811801	0.326459	NA	NA	NA	NA	KIAA1671,CRYBB3,CRYBB2,ADRBK2,CRYBB2P1,LRP5L,RNA5SP494
652	22	13	0.129064	0.136437	0.104082	0.115493	0.0555556	0.0073728	-0.0214063	0.0361519	0.640982	0.915505	NA	NA	NA	NA	-0.0249822	-0.0460058	-0.00395856	0.0297602	0.144673	NA	NA	NA	NA	-0.0135708	-0.0490726	0.0219309	0.50476	0.762465	NA	NA	NA	NA	-0.0735082	-0.13392	-0.0130968	0.0930928	0.336225	NA	NA	NA	NA	MYO18B,RN7SKP169,SEZ6L,RNA5SP495,ASPHD2,HPS4,SRRD,TFIP11,TPST2,MIR548J,CRYBB1,CRYBA4,MIAT
653	22	89	0.145075	0.162119	0.130612	0.132394	0.0416667	0.0170442	-0.0137495	0.0478379	0.270605	0.61991	NA	NA	NA	NA	-0.0144623	-0.0374689	0.00854428	0.241166	0.493356	NA	NA	NA	NA	-0.0126802	-0.0502219	0.0248615	0.556495	0.794171	NA	NA	NA	NA	-0.103408	-0.157197	-0.0496191	0.0204193	0.24659	NA	NA	NA	NA	MN1,PITPNB,TTC28,RN7SL757P,SNORD42.ENSG00000201209.1,RN7SL162P,CHEK2,HSCB,CCDC117,XBP1,ZNRF3,C22orf31,KREMEN1,EMID1,RHBDD3,EWSR1,GAS2L1,RASL10A,AP1B1,SNORD125,RFPL1S,RFPL1,NEFH,THOC5,NIPSNAP1,NF2,CABP7,ZMAT5,UQCR10,ASCC2,MTMR3,HORMAD2,LIF,MGC20647,OSM,GATSL3,TBC1D10A,SF3A1,CCDC157,RNF215,SEC14L2,KIAA1658,MTFP1,SEC14L3,SEC14L4,SEC14L6,GAL3ST1,PES1,TCN2,SLC35E4,DUSP18,OSBP2,MIR3200,MORC2,TUG1,RN7SL633P,SMTN,INPP5J,PLA2G3,MIR3928,RNF185,LIMK2,PIK3IP1,RNA5SP496,PATZ1,DRG1,EIF4ENIF1,SFI1,PISD,PRR14L,DEPDC5,RN7SL20P,C22orf24,YWHAH,snoU13.ENSG00000238910.1,RN7SL305P,SLC5A1,AP1B1P1,C22orf42,RFPL2,SLC5A4,RFPL3,RFPL3S,RTCB,BPIFC,FBXO7,SYN3,RNA5SP497,TIMP3
654	22	3	0.126131	0.134831	0.102041	0.112676	0.0277778	0.00870093	-0.0199302	0.0373321	0.570845	0.878979	NA	NA	NA	NA	-0.0240897	-0.0449322	-0.00324725	0.0344904	0.156298	NA	NA	NA	NA	-0.0134545	-0.0485935	0.0216846	0.504681	0.762465	NA	NA	NA	NA	-0.0983528	-0.143993	-0.0527127	0.0197386	0.24659	NA	NA	NA	NA	LARGE,MIR4764,SNORA76.ENSG00000253007.2
655	22	11	0.127108	0.134831	0.109184	0.112676	0.0277778	0.00772317	-0.0209142	0.0363605	0.620895	0.905734	NA	NA	NA	NA	-0.0179246	-0.0393129	0.0034637	0.120838	0.331494	NA	NA	NA	NA	-0.0144322	-0.0495764	0.0207119	0.471969	0.734631	NA	NA	NA	NA	-0.0993305	-0.144975	-0.053686	0.0188506	0.24659	NA	NA	NA	NA	ISX,HMGXB4,TOM1,MIR3909,HMOX1,MCM5,RASD2,APOL6,MB,APOL5,RBFOX2
656	22	250	0.14153	0.152488	0.121429	0.112676	0.0555556	0.0109578	-0.0191278	0.0410433	0.48694	0.82726	NA	NA	NA	NA	-0.0201016	-0.0424727	0.00226944	0.0952741	0.287832	NA	NA	NA	NA	-0.0288541	-0.0640717	0.00636347	0.145862	0.380036	NA	NA	NA	NA	-0.0859746	-0.146426	-0.0255232	0.0550834	0.296323	NA	NA	NA	NA	APOL3,APOL4,APOL1,APOL2,MYH9,RN7SL349P,TXN2,FOXRED2,EIF3D,CACNG2,IFT27,PVALB,NCF4,CSF2RB,snoU13.ENSG00000239056.1,TEX33,TST,MPST,KCTD17,RN7SKP214,TMPRSS6,IL2RB,C1QTNF6,SSTR3,RAC2,CYTH4,ELFN2,MFNG,CARD10,CDC42EP1,LGALS2,GGA1,SH3BP1,PDXP,RN7SL385P,LGALS1,NOL12,TRIOBP,snoU13.ENSG00000238569.1,GCAT,H1F0,ANKRD54,GALR3,MIR658,EIF3L,MIR659,MICALL1,C22orf23,POLR2F,SOX10,MIR4534,PICK1,SLC16A8,BAIAP2L2,PLA2G6,MAFF,TMEM184B,RN7SL704P,CSNK1E,KCNJ4,KDELR3,DDX17,DMC1,FAM227A,CBY1,TOMM22,JOSD1,GTPBP1,SUN2,DNAL4,NPTXR,CBX6,APOBEC3A,APOBEC3B,APOBEC3C,APOBEC3D,APOBEC3F,APOBEC3G,APOBEC3H,CBX7,PDGFB,RPL3,SNORD83B,SNORD83A,SNORD43.ENSG00000263764.1,SYNGR1,TAB1,MGAT3,SMCR7L,ATF4,RPS19BP1,CACNA1I,ENTHD1,RN7SKP210,GRAP2,FAM83F,TNRC6B,ADSL,SGSM3,MKL1,MCHR1,SLC25A17,MIR4766,ST13,DNAJB7,XPNPEP3,snoU13.ENSG00000238887.1,RBX1,EP300,MIR1281,L3MBTL2,CHADL,RANGAP1,ZC3H7B,TEF,TOB2,PHF5A,ACO2,POLR3H,CSDC2,PMM1,DESI1,XRCC6,NHP2L1,C22orf46,MEI1,RNU6ATAC22P,CCDC134,SREBF2,CENPM,LINC00634,MIR33A,MIR378I,SEPT3,SHISA8,TNFRSF13C,WBP2NL,NAGA,FAM109B,snoU13.ENSG00000238498.1,SMDT1,NDUFA6,CYP2D6,CYP2D7P1,TCF20,NFAM1,POLDIP3,RN7SKP80,RRP7A,RRP7B,SERHL2,SERHL,RNU12,CYB5R3,ATP5L2,A4GALT,ARFGAP3,PACSIN2,TTLL1,BIK,MCAT,TSPO,TTLL12,SCUBE1,MPPED1,EFCAB6,SULT4A1,PNPLA5,PNPLA3,SAMM50,PARVB,PARVG,KIAA1644,LDOC1L,LINC00207,LINC00229,PRR5,ARHGAP8,PHF21B,NUP50,KIAA0930,MIR1249,UPK3A,FAM118A,SMC1B,RIBC2,FBLN1,ATXN10,MIR4762,WNT7B,LINC00899,C22orf26,FLJ27365,MIR3619,MIR4763,MIRLET7A3,MIRLET7B,PPARA,CDPF1,PKDREJ,TTC38,GTSE1,TRMU,CELSR1,GRAMD4,CERK,TBC1D22A,LINC00898,MIR3201,FAM19A5,MIR4535,ACR,ADM2,ALG12,ARSA,BRD1,C22orf34,CHKB,CPT1B,CRELD2,DENND6B,HDAC10,IL17REL,KLHDC7B,LMF2,MAPK11,MAPK12,MAPK8IP2,MIOX,MIR3667,MLC1,MOV10L1,NCAPH2,ODF3B,PANX2,PIM3,PLXNB2,PPP6R2,RABL2B,RN7SKP252,RN7SL500P,SBF1,SCO2,SHANK3,SYCE3,TRABD,TTLL8,TUBGCP6,TYMP,ZBED4
657	23	34	0.124297	0.146067	0.143878	0.129577	0.0138889	0.0217702	-0.00773277	0.0512731	0.129352	0.386733	NA	NA	NA	NA	0.0195803	-0.00409813	0.0432588	0.0905799	0.280722	NA	NA	NA	NA	0.00528023	-0.0318485	0.0424089	0.831413	0.961699	NA	NA	NA	NA	-0.110408	-0.145375	-0.0754415	0.00789171	0.24659	NA	NA	NA	NA	AKAP17A.ENSG00000197976.6,ARSD,ARSE,ARSF,ARSH,ASMTL.ENSG00000169093.10,ASMT.ENSG00000196433.6,CD99P1.ENSG00000223773.2,CD99.ENSG00000002586.13,CRLF2.ENSG00000205755.6,CSF2RA.ENSG00000198223.9,DHRSX.ENSG00000169084.8,GTPBP6.ENSG00000178605.8,GYG2,IL3RA.ENSG00000185291.6,LINC00102.ENSG00000230542.1,LINC00106.ENSG00000236871.2,LINC00685.ENSG00000226179.1,MIR3690.ENSG00000265658.1,P2RY8.ENSG00000182162.5,PLCXD1.ENSG00000182378.8,PPP2R3B.ENSG00000167393.12,RN7SL355P.ENSG00000265350.1,RN7SL578P,RNA5SP498.ENSG00000223274.1,SHOX.ENSG00000185960.8,SLC25A6.ENSG00000169100.8,XG,ZBED1.ENSG00000214717.4,snoU13.ENSG00000251848.1,CXorf28,MXRA5,SNORA48.ENSG00000212214.1,PRKX
658	23	4	0.122708	0.138042	0.142857	0.132394	0.0138889	0.0153333	-0.0135342	0.0442009	0.290466	0.651955	NA	NA	NA	NA	0.0201488	-0.00345568	0.0437532	0.0797642	0.263185	NA	NA	NA	NA	0.00968598	-0.027749	0.0471209	0.644607	0.843162	NA	NA	NA	NA	-0.108819	-0.143776	-0.0738627	0.00852972	0.24659	NA	NA	NA	NA	SNORA20.ENSG00000201660.1,NLGN4X,SNORA31.ENSG00000252291.1,MIR4770
659	23	16	0.123442	0.133226	0.145918	0.129577	0.0138889	0.00978462	-0.0186986	0.0382679	0.515071	0.840269	NA	NA	NA	NA	0.0224767	-0.00131788	0.0462712	0.0507226	0.199546	NA	NA	NA	NA	0.00613576	-0.0309887	0.0432602	0.793764	0.931697	NA	NA	NA	NA	-0.109553	-0.144514	-0.0745914	0.00822928	0.24659	NA	NA	NA	NA	HDHD1,MIR4767,MIR651,PNPLA4,STS,VCX2,VCX3A,VCX,KAL1,VCX3B,FAM9A,FAM9B,RNA5SP499,TBL1X,GPR143,SHROOM2
660	23	3	0.121731	0.126806	0.141837	0.126761	0.0138889	0.00507515	-0.0228614	0.0330117	0.756932	0.961652	NA	NA	NA	NA	0.0201061	-0.00342858	0.0436408	0.079401	0.263185	NA	NA	NA	NA	0.00502994	-0.0317666	0.0418265	0.840931	0.966464	NA	NA	NA	NA	-0.107842	-0.142792	-0.0728911	0.00894687	0.24659	NA	NA	NA	NA	CLCN4,MID1,WWC3
661	23	70	0.135419	0.138042	0.157143	0.132394	0.0416667	0.00262252	-0.026324	0.031569	0.901627	1	NA	NA	NA	NA	0.0217236	-0.00280911	0.0462564	0.0694107	0.240087	NA	NA	NA	NA	-0.00302485	-0.0405213	0.0344716	0.933156	1	NA	NA	NA	NA	-0.0937525	-0.147506	-0.0399986	0.0317723	0.271937	NA	NA	NA	NA	ARHGAP6,HCCS,AMELX,MIR548AX,MSL3,FRMPD4,X7SK.ENSG00000271814.1,PRPS2,TLR7,TLR8,TMSB4X,FAM9C,ATXN3L,EGFL6,RN7SKP20,TCEANC,RAB9A,TRAPPC2,OFD1,GPM6B,GEMIN8,GLRA2,FANCB,MOSPD2,ACE2,ASB11,ASB9,BMX,FIGF,PIGA,PIR,TMEM27,CA5BP1,CA5B,SNORA7.ENSG00000200620.1,ZRSR2,AP1S2,GRPR,MAGEB17,RN7SL658P,CTPS2,MIR548AM,S100G,SYAP1,TXLNG,RBBP7,REPS2,SNORA16.ENSG00000201467.1,MIR4768,NHS,snoU13.ENSG00000238764.1,SCML1,RAI2,BEND2,SCML2,CDKL5,RS1,PPEF1,GPR64,PHKA2,RN7SL48P,PDHA1,MAP3K15,SH3KBP1,CXorf23,MAP7D2,MIR23C,EIF1AX,RPS6KA3,RN7SKP183
662	23	34	0.127597	0.134831	0.153061	0.123944	0.0277778	0.0072343	-0.0214061	0.0358747	0.646494	0.915505	NA	NA	NA	NA	0.0254641	0.00121982	0.0497083	0.0287112	0.142759	NA	NA	NA	NA	-0.0036535	-0.0401548	0.0328478	0.903848	0.993202	NA	NA	NA	NA	-0.0998194	-0.145466	-0.0541727	0.0184211	0.24659	NA	NA	NA	NA	CNKSR2,KLHL34,SMPX,MBTPS2,YY2,SMS,PHEX,RN7SL436P,ZNF645,DDX53,PTCHD1,snoU13.ENSG00000238327.1,PRDX4,ACOT9,SAT1,APOO,CXorf58,KLHL15,EIF2S3,SNORA68.ENSG00000201407.1,ZFX,PDK3,PCYT1B,POLA1,SCARNA23,ARX,RN7SL91P,MAGEB18,MAGEB6,MAGEB5,VENTXP1,DCAF8L2,MAGEB10,DCAF8L1
663	23	1	0.11892	0.11878	0.145918	0.112676	0	-0.000139483	-0.0266343	0.0263553	1	1	NA	NA	NA	NA	0.0269988	0.0032389	0.0507587	0.0168298	0.101262	NA	NA	NA	NA	-0.00624352	-0.0413446	0.0288576	0.785392	0.926803	NA	NA	NA	NA	-0.11892	-0.132939	-0.1049	0.0033681	0.244609	NA	NA	NA	NA	IL1RAPL1
664	23	11	0.118308	0.12199	0.139796	0.104225	0	0.00368189	-0.0238166	0.0311804	0.833863	0.976683	NA	NA	NA	NA	0.0214874	-0.00189504	0.0448699	0.0574345	0.213073	NA	NA	NA	NA	-0.0140831	-0.0480988	0.0199326	0.470336	0.734631	NA	NA	NA	NA	-0.118308	-0.132312	-0.104305	0.00347248	0.244609	NA	NA	NA	NA	SNORD74.ENSG00000201666.1,RNA5SP500,MIR4666B,MAGEB2,MAGEB3,MAGEB4,MAGEB1,NR0B1,CXorf21,GK,TAB3
665	23	1	0.116231	0.123596	0.132653	0.107042	0.0138889	0.00736476	-0.0202596	0.0349891	0.626185	0.911277	NA	NA	NA	NA	0.0164223	-0.00649249	0.0393371	0.146053	0.37211	NA	NA	NA	NA	-0.0091885	-0.0435601	0.0251831	0.656409	0.848355	NA	NA	NA	NA	-0.102342	-0.137257	-0.0674265	0.0116878	0.24659	NA	NA	NA	NA	DMD
666	23	1	0.116353	0.12199	0.130612	0.107042	0.0138889	0.0056374	-0.0218479	0.0331227	0.720584	0.952018	NA	NA	NA	NA	0.0142593	-0.00852424	0.0370428	0.209204	0.459961	NA	NA	NA	NA	-0.00931072	-0.043683	0.0250616	0.651469	0.846555	NA	NA	NA	NA	-0.102464	-0.13738	-0.0675479	0.0116189	0.24659	NA	NA	NA	NA	FTHL17
667	23	1	0.114886	0.125201	0.127551	0.104225	0.0138889	0.0103143	-0.0174396	0.0380682	0.477013	0.82726	NA	NA	NA	NA	0.0126647	-0.00990551	0.0352349	0.26433	0.524491	NA	NA	NA	NA	-0.010661	-0.0446577	0.0233358	0.594336	0.809298	NA	NA	NA	NA	-0.100997	-0.135904	-0.0660908	0.0124727	0.24659	NA	NA	NA	NA	RNA5SP501
668	23	3	0.115375	0.12199	0.127551	0.0957746	0	0.00661516	-0.0208635	0.0340938	0.665449	0.926967	NA	NA	NA	NA	0.0121758	-0.0103984	0.03475	0.284911	0.545445	NA	NA	NA	NA	-0.0196006	-0.0524555	0.0132543	0.293687	0.557773	NA	NA	NA	NA	-0.115375	-0.129303	-0.101447	0.00401886	0.244609	NA	NA	NA	NA	MIR3915,MIR548F5,snoU13.ENSG00000238969.1
669	23	23	0.119775	0.126806	0.130612	0.109859	0	0.00703066	-0.020893	0.0349543	0.648269	0.915505	NA	NA	NA	NA	0.0108371	-0.011974	0.0336483	0.351625	0.61928	NA	NA	NA	NA	-0.00991596	-0.0446675	0.0248355	0.630843	0.833651	NA	NA	NA	NA	-0.119775	-0.133816	-0.105734	0.00322706	0.244609	NA	NA	NA	NA	FAM47A,TMEM47,FAM47B,MAGEB16,CXorf22,CHDC2,CXorf30,FAM47C,PRRG1,TM4SF2,LANCL3,XK,CYBB,DYNLT3,CXorf27,MIR548AJ2,SRPX,SYTL5,RPGR,SNORA31.ENSG00000252050.1,OTC,TSPAN7,MID1IP1
670	23	18	0.115742	0.128411	0.137755	0.107042	0	0.012669	-0.0153639	0.040702	0.376206	0.752411	NA	NA	NA	NA	0.0220132	-0.00122186	0.0452483	0.0493516	0.19631	NA	NA	NA	NA	-0.00869962	-0.0430686	0.0256693	0.67636	0.858641	NA	NA	NA	NA	-0.115742	-0.129679	-0.101804	0.00394625	0.244609	NA	NA	NA	NA	MIR3937,RN7SL732P,MIR1587,BCOR,snoU13.ENSG00000238920.1,ATP6AP2,CXorf38,MED14,USP9X,RNA5SP502,DDX3X,RN7SL15P,NYX,CASK,RN7SL406P,RN7SL144P,GPR34,GPR82
671	23	5	0.117575	0.126806	0.137755	0.109859	0	0.00923061	-0.0186785	0.0371397	0.532956	0.854723	NA	NA	NA	NA	0.0201799	-0.0030697	0.0434296	0.0739674	0.252668	NA	NA	NA	NA	-0.00771601	-0.0424557	0.0270236	0.720245	0.894459	NA	NA	NA	NA	-0.117575	-0.13156	-0.10359	0.0036019	0.244609	NA	NA	NA	NA	MAOA,MAOB,NDP,EFHC2,FUNDC1
672	23	3	0.116597	0.125201	0.139796	0.112676	0	0.00860323	-0.0191621	0.0363686	0.562642	0.875462	NA	NA	NA	NA	0.0231985	-0.000170486	0.0465675	0.0387556	0.17107	NA	NA	NA	NA	-0.00392135	-0.03901	0.0311673	0.887871	0.98863	NA	NA	NA	NA	-0.116597	-0.130557	-0.102638	0.00378175	0.244609	NA	NA	NA	NA	RN7SL291P,DUSP21,KDM6A
673	23	1	0.117575	0.125201	0.145918	0.112676	0	0.00762548	-0.0201464	0.0353974	0.614194	0.901153	NA	NA	NA	NA	0.0283432	0.00459371	0.0520927	0.0116439	0.0748658	0.160099	0.102869	0.119629	0.128409	-0.00489911	-0.039993	0.0301948	0.844185	0.968237	NA	NA	NA	NA	-0.117575	-0.13156	-0.10359	0.0036019	0.244609	NA	NA	NA	NA	CXorf36
674	23	40	0.127353	0.141252	0.159184	0.121127	0	0.0138993	-0.0152508	0.0430494	0.348368	0.717076	NA	NA	NA	NA	0.0318309	0.0072424	0.0564195	0.00608784	0.0512811	0.18426	0.0993254	0.0635805	0.0722225	-0.00622596	-0.0423961	0.0299442	0.792238	0.931433	NA	NA	NA	NA	-0.127353	-0.141582	-0.113124	0.00220396	0.244609	NA	NA	NA	NA	MIR221,MIR222,SNORD77.ENSG00000212347.2,KRBOX4,ZNF674,CHST7,SLC9A7,RP2,CXorf31,PHF16,RGN,NDUFB11,RBM10,UBA1,INE1,CDK16,USP11,RN7SL785P,snoU13.ENSG00000238729.1,ZNF157,SNORA11C,ZNF41,CXorf24,ARAF,SYN1,TIMP1,MIR4769,CFP,ELK1,UXT,CXXC1P1,ZNF81,SPACA5B,SPACA5,SSX6,ZNF182,ZNF630,snoU13.ENSG00000238473.1,SSX5,RNA5SP503
675	23	74	0.127231	0.131621	0.163265	0.112676	0.0138889	0.00439068	-0.0239848	0.0327661	0.799186	0.976683	NA	NA	NA	NA	0.0360348	0.0112225	0.0608471	0.0018798	0.0293633	0.229102	0.0985946	0.020143	0.0292197	-0.0145544	-0.0496992	0.0205903	0.467978	0.734631	NA	NA	NA	NA	-0.113342	-0.148327	-0.0783563	0.00683303	0.24659	NA	NA	NA	NA	SSX1,SSX3,SSX4B,SSX4,SSX9,SLC38A5,FTSJ1,PORCN,EBP,TBC1D25,snoU13.ENSG00000239017.1,RBM3,WDR13,WAS,SUV39H1,GLOD5,GATA1,HDAC6,ERAS,PCSK1N,TIMM17B,PQBP1,PIM2,SLC35A2,OTUD5,KCND1,GRIPAP1,RN7SL139P,TFE3,CCDC120,PRAF2,WDR45,GPKOW,RN7SL262P,MAGIX,PLP2,PRICKLE3,SYP,CACNA1F,CCDC22,FOXP3,PPP1R3F,GAGE10,GAGE12B,GAGE12C,GAGE12D,GAGE12E,GAGE12F,GAGE12G,GAGE12H,GAGE12I,GAGE12J,GAGE13,GAGE2A,GAGE2B,GAGE2C,GAGE2D,GAGE2E,GAGE1,PAGE1,PAGE4,USP27X,CLCN5,MIR532,MIR188,MIR362,MIR500A,MIR500B,MIR501,MIR660,MIR502,AKAP4,CCNB3,DGKK
676	23	6	0.125031	0.133226	0.155102	0.11831	0.0138889	0.00819577	-0.0202976	0.0366892	0.594505	0.892381	NA	NA	NA	NA	0.0300715	0.00572957	0.0544134	0.00905244	0.0641738	0.190061	0.100513	0.058635	0.0679051	-0.0067207	-0.0425433	0.0291019	0.769425	0.921887	NA	NA	NA	NA	-0.111142	-0.146113	-0.0761702	0.00761305	0.24659	NA	NA	NA	NA	SHROOM4,BMP15,NUDT10,CXorf67,NUDT11,CENPVP1
677	23	29	0.127842	0.136437	0.163265	0.11831	0.0138889	0.00859499	-0.0201765	0.0373665	0.578233	0.88689	NA	NA	NA	NA	0.0354237	0.010607	0.0602404	0.00229111	0.0315469	0.22584	0.0989088	0.0224118	0.0315926	-0.00953174	-0.0453687	0.0263052	0.655634	0.848355	NA	NA	NA	NA	-0.113953	-0.148942	-0.0789636	0.00663045	0.24659	NA	NA	NA	NA	GSPT2,MAGED1,MAGED4B,MAGED4,SNORA11D,SNORA11E,XAGE2B,XAGE1A,XAGE1B,XAGE2,XAGE1C,XAGE1D,XAGE1E,SSX7,RNA5SP504,SSX2,SSX2B,SPANXN5,XAGE5,FAM156A,FAM156B,XAGE3,GPR173,TSPYL2,KDM5C,IQSEC2,SMC1A,RIBC1,HSD17B10
678	23	5	0.129797	0.136437	0.162245	0.121127	0.0277778	0.00663948	-0.0221442	0.0354232	0.679703	0.935925	NA	NA	NA	NA	0.0324478	0.00767269	0.0572229	0.00552563	0.0490802	0.201461	0.0988542	0.0415536	0.0513957	-0.00867036	-0.0448528	0.027512	0.692342	0.867612	NA	NA	NA	NA	-0.102019	-0.147676	-0.0563627	0.0166019	0.24659	NA	NA	NA	NA	HUWE1,MIR98,MIRLET7F2,PHF8,RNA5SP505
679	23	33	0.142141	0.154093	0.177551	0.132394	0.0555556	0.0119518	-0.0182544	0.0421581	0.445986	0.814607	NA	NA	NA	NA	0.0354097	0.00974553	0.0610739	0.00350744	0.0404349	0.194423	0.0954837	0.0417315	0.0513957	-0.00974692	-0.047275	0.0277812	0.661563	0.848887	NA	NA	NA	NA	-0.0865857	-0.147039	-0.0261324	0.0536569	0.296323	NA	NA	NA	NA	U3.ENSG00000252175.1,FAM120C,WNK3,FGD1,TSR2,GNL3L,ITIH6,MAGED2,SNORA11.ENSG00000221716.1,TRO,SNORA11.ENSG00000221750.1,PFKFB1,ALAS2,APEX2,PAGE2B,PAGE2,FAM104B,MTRNR2L10,PAGE5,PAGE3,MAGEH1,USP51,FOXR2,RRAGB,SNORD112.ENSG00000252961.1,KLF8,UBQLN2,SPIN3,SPIN2A,SPIN2B,FAAH2,ZXDB,ZXDA
680	23	3	0.137008	0.170144	0.172449	0.143662	0.0555556	0.0331364	0.0018403	0.0644325	0.0249484	0.129443	NA	NA	NA	NA	0.0354409	0.0100721	0.0608097	0.00301859	0.0392966	0.20728	0.0963884	0.0315187	0.0414346	0.00665391	-0.0320547	0.0453625	0.781113	0.924424	NA	NA	NA	NA	-0.0814525	-0.14189	-0.0210154	0.0667887	0.308521	NA	NA	NA	NA	SPIN4,ARHGEF9,MIR1468
681	23	4	0.135541	0.168539	0.166327	0.140845	0.0555556	0.0329979	0.00181779	0.064178	0.0249241	0.129443	NA	NA	NA	NA	0.0307851	0.00574857	0.0558216	0.00973783	0.0676921	0.175577	0.097533	0.0718316	0.080041	0.00530364	-0.0331042	0.0437115	0.836428	0.964977	NA	NA	NA	NA	-0.0799859	-0.140418	-0.0195535	0.0710554	0.310066	NA	NA	NA	NA	AMER1,RN7SL799P,ASB12,MTMR8
682	23	8	0.136519	0.17175	0.172449	0.135211	0.0555556	0.0352304	0.00383022	0.0666306	0.0168421	0.101336	NA	NA	NA	NA	0.0359298	0.0105643	0.0612952	0.00260107	0.0344883	0.220918	0.0962969	0.0217826	0.03108	-0.00130792	-0.0389564	0.0363406	1	1	NA	NA	NA	NA	-0.0809636	-0.141399	-0.0205281	0.0681838	0.310066	NA	NA	NA	NA	ZC4H2,ZC3H12B,LAS1L,MSN,MIR223,VSIG4,HEPH,EDA2R
683	23	85	0.13713	0.165329	0.182653	0.138028	0.0555556	0.0281988	-0.00277209	0.0591696	0.0573742	0.228222	NA	NA	NA	NA	0.0455228	0.0196384	0.0714072	0.000139069	0.00765951	0.305621	0.0944086	0.00120703	0.00441319	0.000897883	-0.0366469	0.0384427	1	1	NA	NA	NA	NA	-0.0815747	-0.142012	-0.0211372	0.0664441	0.308521	NA	NA	NA	NA	AR,OPHN1,YIPF6,STARD8,EFNB1,PJA1,LINC00269,FAM155B,EDA,U3.ENSG00000212434.1,AWAT2,DGAT2L6,IGBP1,MIR676,OTUD6A,RN7SL581P,AWAT1,RNA5SP507,P2RY4,ARR3,PDZD11,RAB41,KIF4A,RNY4P23,GDPD2,DLG3,TEX11,U3.ENSG00000199769.1,SLC7A3,SNX12,RN7SL746P,CXorf65,FOXO4,IL2RG,MED12,NLGN3,GJB1,ZMYM3,NONO,ITGB1BP2,TAF1,snoU13.ENSG00000252525.1,INGX,OGT,ACRC,CXCR3,CXorf49,CXorf49B,NHSL2,RGAG4,PIN4,RN7SL388P,ERCC6L,RN7SL264P,RPS4X,CITED1,HDAC8,PHKA1,U3.ENSG00000202482.1,DMRTC1B,FAM226A,DMRTC1,LINC00684,PABPC1L2B,PABPC1L2A,NAP1L6,NAP1L2,CDX4,MAP2K4P1,CHIC1,TSIX,XIST,JPX,FTX,MIR374B,MIR421,RN7SL648P,MIR374A,MIR545,ZCCHC13,RN7SL790P,SLC16A2,RN7SL641P,RLIM,KIAA2022
684	23	6	0.126253	0.146067	0.162245	0.109859	0.0555556	0.0198147	-0.0097003	0.0493296	0.171813	0.45662	NA	NA	NA	NA	0.0359921	0.0112426	0.0607416	0.00184073	0.0293633	0.245437	0.0988929	0.0130704	0.0217441	-0.0163936	-0.0511795	0.0183923	0.406115	0.674659	NA	NA	NA	NA	-0.0706972	-0.131099	-0.0102949	0.10449	0.336225	NA	NA	NA	NA	ABCB7,MAGEE2,UPRT,ZDHHC15,PBDC1,MAGEE1
685	23	4	0.125519	0.144462	0.159184	0.107042	0.0833333	0.0189428	-0.0104448	0.0483305	0.191205	0.487197	NA	NA	NA	NA	0.0336642	0.00908908	0.0582394	0.00350608	0.0404349	0.225686	0.0995528	0.0233902	0.0325792	-0.0184772	-0.052899	0.0159447	0.34242	0.605365	NA	NA	NA	NA	-0.0421861	-0.113435	0.0290624	0.369069	0.561083	NA	NA	NA	NA	RNA5SP508,MIR325,RNA5SP509,FGF16
686	23	14	0.126864	0.141252	0.164286	0.115493	0.0694444	0.0143882	-0.0147589	0.0435352	0.329858	0.699154	NA	NA	NA	NA	0.0374219	0.0125568	0.0622869	0.00122727	0.0219681	0.259759	0.09845	0.00832761	0.0145422	-0.0113709	-0.0468613	0.0241195	0.582575	0.804299	NA	NA	NA	NA	-0.0574194	-0.123584	0.00874541	0.199894	0.429782	NA	NA	NA	NA	ATRX,MAGT1,RN7SL460P,ATP7A,COX7B,PGAM4,PGK1,TAF9B,CYSLTR1,ZCCHC5,LPAR4,P2RY10,GPR174,ITM2A
687	23	6	0.126253	0.146067	0.165306	0.123944	0.0555556	0.0198147	-0.0097003	0.0493296	0.171813	0.45662	NA	NA	NA	NA	0.0390534	0.0141376	0.0639692	0.00072387	0.0161966	0.282322	0.0983181	0.00408511	0.00869013	-0.00230909	-0.0388037	0.0341855	0.962801	1	NA	NA	NA	NA	-0.0706972	-0.131099	-0.0102949	0.10449	0.336225	NA	NA	NA	NA	TBX22,FAM46D,BRWD3,ACA64.ENSG00000239008.1,HMGN5,SH3BGRL
688	23	11	0.127475	0.157303	0.167347	0.123944	0.0555556	0.0298284	-0.000524028	0.0601809	0.0379779	0.174309	NA	NA	NA	NA	0.039872	0.014838	0.0649059	0.000586741	0.0140036	0.293394	0.0979205	0.00273327	0.00652638	-0.00353128	-0.040032	0.0329695	0.909169	0.993202	NA	NA	NA	NA	-0.0719194	-0.132326	-0.0115131	0.0993856	0.336225	NA	NA	NA	NA	SNORA4.ENSG00000202183.1,POU3F4,CYLC1,RPS6KA6,MIR548I4,HDX,APOOL,POF1B,SATL1,UBE2DNL,ZNF711
689	23	4	0.124786	0.154093	0.166327	0.123944	0.0555556	0.029307	-0.000797305	0.0594113	0.0397542	0.1779	NA	NA	NA	NA	0.0415404	0.0165803	0.0665005	0.00030264	0.0101557	0.302172	0.0981968	0.00208946	0.00582063	-0.000842454	-0.0367026	0.0350177	1	1	NA	NA	NA	NA	-0.0692306	-0.129628	-0.00883312	0.110933	0.337991	NA	NA	NA	NA	CHM,MIR361,DACH2,SNORD45.ENSG00000200422.1
690	23	3	0.124175	0.154093	0.166327	0.129577	0.0555556	0.0299181	-0.000182523	0.0600187	0.0353344	0.164282	NA	NA	NA	NA	0.0421515	0.0171959	0.0671072	0.000239215	0.00953848	0.308053	0.0982012	0.00170709	0.00519053	0.00540245	-0.0317257	0.0425306	0.826022	0.95856	NA	NA	NA	NA	-0.0686195	-0.129015	-0.00822404	0.113723	0.338145	NA	NA	NA	NA	KLHL4,ACA64.ENSG00000252016.1,CPXCR1
691	23	2	0.124053	0.154093	0.166327	0.129577	0.0833333	0.0300403	-5.95655e-05	0.0601402	0.0345006	0.163042	NA	NA	NA	NA	0.0422737	0.017319	0.0672285	0.000228103	0.00953848	0.310131	0.0982179	0.00159086	0.00519053	0.00552467	-0.0316028	0.0426522	0.820635	0.956594	NA	NA	NA	NA	-0.0407195	-0.111964	0.030525	0.386985	0.574857	NA	NA	NA	NA	TGIF2LX,PABPC5
692	23	1	0.125764	0.160514	0.173469	0.129577	0.0833333	0.0347498	0.00417933	0.0653202	0.0147432	0.0942108	-0.0165648	0.141111	0.906552	0.930619	0.0477055	0.0223624	0.0730486	3.55682e-05	0.00363812	0.349577	0.0968481	0.000306737	0.00132919	0.00381359	-0.0333224	0.0409495	0.896309	0.98884	NA	NA	NA	NA	-0.0424305	-0.11368	0.0288186	0.366149	0.561083	NA	NA	NA	NA	PCDH11X
693	23	2	0.125886	0.158909	0.166327	0.132394	0.0972222	0.0330224	0.00256484	0.06348	0.0206503	0.113114	NA	NA	NA	NA	0.0404404	0.0154724	0.0654084	0.000457099	0.0112856	0.286764	0.0980255	0.00344007	0.00774015	0.00650827	-0.0309423	0.0439588	0.779536	0.924424	NA	NA	NA	NA	-0.0286639	-0.104477	0.0471495	0.580908	0.724617	NA	NA	NA	NA	FAM133A,NAP1L3
694	23	4	0.128942	0.166934	0.171429	0.126761	0.0972222	0.0379926	0.00695892	0.0690263	0.00823304	0.0601516	-0.0350576	0.139748	0.80192	0.877573	0.042487	0.0172274	0.0677466	0.00026634	0.0100368	0.309488	0.0969083	0.00140505	0.00483502	-0.00218102	-0.0390135	0.0346515	0.968755	1	NA	NA	NA	NA	-0.0317194	-0.10754	0.0441018	0.532914	0.685039	NA	NA	NA	NA	MIR548M,RN7SL379P,RNA5SP510,RN7SKP194
695	23	1	0.130286	0.163724	0.169388	0.140845	0.111111	0.0334379	0.00261681	0.064259	0.0208534	0.113114	NA	NA	NA	NA	0.0391018	0.0139397	0.0642638	0.000834228	0.0178737	0.288264	0.0972555	0.00303677	0.00710605	0.0105591	-0.0278242	0.0489424	0.618933	0.825244	NA	NA	NA	NA	-0.0191749	-0.0991372	0.0607874	0.759921	0.860924	NA	NA	NA	NA	DIAPH2
696	23	1	0.126619	0.155698	0.167347	0.123944	0.0972222	0.0290788	-0.00115301	0.0593107	0.0426158	0.186641	NA	NA	NA	NA	0.0407275	0.0156997	0.0657554	0.000429621	0.0111936	0.296791	0.0977636	0.00239895	0.00610169	-0.00267575	-0.0391722	0.0338207	0.946638	1	NA	NA	NA	NA	-0.0293972	-0.105212	0.046418	0.569123	0.713647	NA	NA	NA	NA	RPA4
697	23	1	0.127475	0.160514	0.168367	0.123944	0.0972222	0.0330387	0.00245816	0.0636192	0.0212582	0.114443	NA	NA	NA	NA	0.0408924	0.0158042	0.0659806	0.000422384	0.0111936	0.301345	0.0975548	0.00200847	0.00573148	-0.00353128	-0.040032	0.0329695	0.909169	0.993202	NA	NA	NA	NA	-0.0302527	-0.10607	0.0455647	0.555587	0.704071	NA	NA	NA	NA	RN7SL74P
698	23	70	0.137497	0.17175	0.172449	0.129577	0.0972222	0.0342527	0.002847	0.0656583	0.0205689	0.113114	NA	NA	NA	NA	0.034952	0.00957986	0.0603242	0.00349498	0.0404349	0.244976	0.0962707	0.0109384	0.0188205	-0.00791948	-0.0451123	0.0292733	0.729474	0.898606	NA	NA	NA	NA	-0.0402747	-0.116117	0.0355678	0.413903	0.599908	NA	NA	NA	NA	SNORA25.ENSG00000252296.1,PCDH19,TNMD,TSPAN6,SRPX2,SYTL4,CSTF2,SNORA9.ENSG00000202231.1,NOX1,ARL13A,TMEM35,TRMT2B,XKRX,CENPI,DRP2,TAF7L,BTK,TIMM8A,RPL36A,GLA,HNRNPH2,ARMCX4,ARMCX1,ARMCX6,ARMCX3,ARMCX2,NXF5,ZMAT1,TCEAL2,TCEAL6,BEX5,TCP11X3P,NXF2,TCP11X1,NXF2B,TCP11X2,TMSB15A,NXF4,ARMCX5,GPRASP1,GPRASP2,BHLHB9,LINC00630,RAB40AL,BEX1,NXF3,BEX4,TCEAL8,TCEAL5,BEX2,TCEAL7,WBP5,NGFRAP1,RAB40A,TCEAL4,TCEAL3,TCEAL1,MORF4L2,GLRA4,TMEM31,PLP1,RAB9B,RNA5SP511,TMSB15B,H2BFM,H2BFWT,SLC25A53,ZCCHC18,FAM199X,ESX1
699	23	1	0.134441	0.163724	0.171429	0.126761	0.0833333	0.0292825	-0.00156258	0.0601275	0.0464164	0.194352	NA	NA	NA	NA	0.0369871	0.011689	0.0622852	0.00181005	0.0293633	0.263761	0.0966528	0.00635364	0.0119899	-0.00768089	-0.0445402	0.0291785	0.73672	0.900156	NA	NA	NA	NA	-0.0511081	-0.122381	0.0201645	0.27406	0.497288	NA	NA	NA	NA	IL1RAPL2
700	23	23	0.137008	0.166934	0.170408	0.135211	0.0833333	0.0299261	-0.0011536	0.0610058	0.0433272	0.186881	NA	NA	NA	NA	0.0334001	0.0081375	0.0586627	0.00520494	0.0483992	0.239989	0.0968297	0.0131951	0.0217441	-0.0017968	-0.0396092	0.0360156	0.985991	1	NA	NA	NA	NA	-0.0536747	-0.124954	0.0176047	0.250858	0.467746	NA	NA	NA	NA	TEX13A,NRK,SERPINA7,MUM1L1,CXorf57,MIR548AN,RNF128,TBC1D8B,MORC4,CLDN2,RIPPLY1,NUP62CL,PIH1D3,RBM41,FRMPD3,PRPS1,TSC22D3,NCBP2L,MID2,TEX13B,VSIG1,PSMD10,ATG4A
701	23	3	0.133341	0.170144	0.169388	0.135211	0.0833333	0.036803	0.00552753	0.0680784	0.0116342	0.0782079	-0.051953	0.138445	0.707467	0.814619	0.0360463	0.0108627	0.0612298	0.0022862	0.0315469	0.261415	0.0971459	0.00712484	0.0126304	0.00186979	-0.0359254	0.0396649	0.982678	1	NA	NA	NA	NA	-0.0500081	-0.121278	0.0212615	0.284541	0.503666	NA	NA	NA	NA	COL4A6,COL4A5,IRS4
702	23	15	0.137375	0.173355	0.170408	0.135211	0.0833333	0.03598	0.00446911	0.0674909	0.0148666	0.0942108	-0.0347075	0.137079	0.800118	0.877573	0.0330334	0.00776831	0.0582986	0.00577702	0.0498355	0.237595	0.0967702	0.0140786	0.0228778	-0.00216346	-0.0399776	0.0356507	0.970332	1	NA	NA	NA	NA	-0.0540414	-0.125322	0.017239	0.247683	0.467746	NA	NA	NA	NA	GUCY2F,NXT2,KCNE1L,ACSL4,TMEM164,MIR652,MIR3978,AMMECR1,SNORD96B,GNG5P2,RGAG1,TDGF1P3,CHRDL1,PAK3,CAPN6
703	23	13	0.137008	0.166934	0.169388	0.132394	0.0833333	0.0299261	-0.0011536	0.0610058	0.0433272	0.186881	NA	NA	NA	NA	0.0323797	0.00717063	0.0575888	0.00676694	0.0544397	0.237435	0.0969629	0.0143366	0.0229779	-0.0046137	-0.0421177	0.0328903	0.865984	0.97792	NA	NA	NA	NA	-0.0536747	-0.124954	0.0176047	0.250858	0.467746	NA	NA	NA	NA	DCX,LINC00890,RN7SL661P,ALG13,RNA5SP512,TRPC5,TRPC5OS,ZCCHC16,LHFPL1,AMOT,MIR4329,RN7SL266P,snoU13.ENSG00000238811.1
704	23	21	0.142264	0.17496	0.17449	0.138028	0.0833333	0.0326964	0.00105355	0.0643392	0.0294118	0.144239	NA	NA	NA	NA	0.0322263	0.00671667	0.0577359	0.00794852	0.0599067	0.227364	0.0957579	0.0175793	0.0270306	-0.00423534	-0.0423755	0.0339049	0.883827	0.985866	NA	NA	NA	NA	-0.0589302	-0.130223	0.0123631	0.208508	0.435254	NA	NA	NA	NA	U3.ENSG00000201674.1,RN7SL93P,SNORD30,HTR2C,SNORA35.ENSG00000208839.1,MIR764,MIR1912,MIR1298,MIR1911,MIR448,IL13RA2,LRCH2,LUZP4,RBMXL3,SNORA35.ENSG00000271907.1,SNORA64.ENSG00000252441.1,PLS3,RN7SL712P,AGTR2,SLC6A14,CXorf61
705	23	53	0.146786	0.192616	0.180612	0.15493	0.0972222	0.0458307	0.0130654	0.0785961	0.00244712	0.0230544	0.0168863	0.131107	0.897517	0.930619	0.0338266	0.00797873	0.0596745	0.00592046	0.0504648	0.228517	0.0947523	0.0158769	0.024768	0.00814395	-0.0317386	0.0480265	0.728178	0.898606	NA	NA	NA	NA	-0.0495634	-0.125429	0.0263018	0.309062	0.523145	NA	NA	NA	NA	KLHL13,WDR44,MIR1277,DOCK11,IL13RA1,SNORA35.ENSG00000239182.1,ZCCHC12,LONRF3,KIAA1210,PGRMC1,RN7SL118P,SLC25A43,SLC25A5,CXorf56,UBE2A,NKRF,SEPT6,MIR766,SOWAHD,RPL39,SNORA69.ENSG00000206622.1,UPF3B,NDUFA1,RNF113A,AKAP14,NKAP,RHOXF2B,RHOXF1,NKAPP1,RHOXF2,ZBTB33,TMEM255A,ATP1B4,LAMP2,CUL4B,snoU13.ENSG00000272179.1,MCTS1,C1GALT1C1,CT47A10,CT47A11,CT47A12,CT47A1,CT47A2,CT47A3,CT47A4,CT47A5,CT47A6,CT47A7,CT47A8,CT47A9,CT47B1,GLUD2,MIR3672
706	23	5	0.144341	0.186196	0.176531	0.152113	0.0694444	0.0418546	0.00948993	0.0742192	0.00538793	0.042864	0.0196687	0.133178	0.88259	0.930619	0.0321894	0.00656199	0.0578168	0.0083967	0.0619798	0.226368	0.0955152	0.0177894	0.0270306	0.00777144	-0.0318245	0.0473674	0.741056	0.902693	NA	NA	NA	NA	-0.0748968	-0.141112	-0.00868146	0.102023	0.336225	NA	NA	NA	NA	U3.ENSG00000212321.1,GRIA3,THOC2,RN7SL29P,XIAP
707	23	5	0.143486	0.189406	0.173469	0.152113	0.0833333	0.0459204	0.0133647	0.0784761	0.00218547	0.0208639	0.0605693	0.132267	0.647001	0.773733	0.0299837	0.00451818	0.0554492	0.0139188	0.0851786	0.209835	0.0961265	0.0290431	0.0386141	0.00862698	-0.0309652	0.0482192	0.706764	0.883147	NA	NA	NA	NA	-0.0601524	-0.131449	0.0111441	0.19959	0.429782	NA	NA	NA	NA	STAG2,snoU13.ENSG00000239058.1,SNORA40.ENSG00000252693.1,SH2D1A,TENM1
708	23	2	0.140064	0.189406	0.168367	0.143662	0.0694444	0.0493425	0.016805	0.0818801	0.000879069	0.00968328	0.0970317	0.132722	0.464725	0.628665	0.0283038	0.00312746	0.0534801	0.019132	0.107862	NA	NA	NA	NA	0.00359842	-0.0351241	0.042321	0.909954	0.993202	NA	NA	NA	NA	-0.0706191	-0.136822	-0.00441591	0.12081	0.34622	NA	NA	NA	NA	snoU13.ENSG00000238626.1,DCAF12L2
709	23	3	0.142508	0.189406	0.173469	0.146479	0.0833333	0.0468982	0.0143476	0.0794487	0.00169902	0.0171338	0.0881557	0.132177	0.504802	0.657944	0.0309614	0.00550252	0.0564204	0.0108529	0.0731087	0.205988	0.096237	0.0323205	0.0420166	0.00397093	-0.0350519	0.0429937	0.895044	0.98884	NA	NA	NA	NA	-0.0591746	-0.130469	0.0121193	0.206698	0.434005	NA	NA	NA	NA	DCAF12L1,CXorf64,ACTRT1
710	23	125	0.165363	0.207063	0.197959	0.183099	0.111111	0.0416996	0.00801533	0.0753839	0.00863679	0.062464	-0.00377264	0.126175	0.976147	0.983625	0.0325962	0.00581113	0.0593813	0.0114395	0.0748658	0.199934	0.0914769	0.0288432	0.0386141	0.0177356	-0.0247624	0.0602336	0.42014	0.689955	NA	NA	NA	NA	-0.0542519	-0.134294	0.0257899	0.282093	0.502596	NA	NA	NA	NA	RNA5SP513,SMARCA1,OCRL,APLN,XPNPEP2,SASH3,ZDHHC9,UTP14A,BCORL1,ELF4,AIFM1,RAB33A,ZNF280C,SLC25A14,GPR119,RBMX2,FAM45B,ENOX2,ARHGAP36,RN7SL191P,IGSF1,OR13H1,RNA5SP514,MST4,FRMD7,RAP2C,MBNL3,HS6ST2,USP26,SNORA8.ENSG00000207100.1,TFDP3,GPC4,GPC3,MIR106A,MIR18B,MIR19B2,MIR20B,MIR363,MIR92A2,CCDC160,PHF6,HPRT1,MIR450A1,MIR450A2,MIR450B,MIR503HG,MIR542,MIR503,LINC00629,PLAC1,FAM122B,FAM122C,MOSPD1,SMIM10,FAM127C,FAM127A,FAM127B,LINC00087,LINC00633,CT45A1,CT45A2,CT45A3,CT45A4,CT45A5,CT45A6,CXorf48,DDX26B,LINC00086,RNA5SP515,SAGE1,ZNF449,ZNF75D,MMGT1,SLC9A6,snoU13.ENSG00000239080.1,FHL1,MAP7D3,GPR112,BRS3,HTATSF1,VGLL1,MIR934,LINC00892,CD40LG,ARHGEF6,RBMX,SNORD61.ENSG00000206979.1,GPR101,ZIC3,RN7SL325P,RN7SKP31,FGF13,MIR504,F9,MCF2,ATP11C,CXorf66,MIR505,RN7SL727P,RNU6ATAC23P,SNORA18.ENSG00000252719.1,snoU13.ENSG00000238485.1,SOX3,LINC00632,CDR1,MIR320D2,SPANXB1,SPANXB2,LDOC1,MAGEC1,MAGEC3,SPANXA1,SPANXA2,SPANXC,SPANXD,MAGEC2,RNA5SP516,snoU13.ENSG00000239188.1,SPANXN4,RN7SKP81,RN7SKP149,SPANXN3,SLITRK4,SPANXN2,UBE2NL
711	23	25	0.159374	0.197432	0.190816	0.177465	0.0833333	0.0380575	0.00494593	0.0711692	0.0151637	0.0947492	-0.0198908	0.129416	0.877849	0.930619	0.0314421	0.00502221	0.057862	0.0133565	0.0831588	0.203936	0.0929409	0.0282171	0.0383884	0.0180906	-0.0239062	0.0600873	0.403151	0.672858	NA	NA	NA	NA	-0.0760409	-0.147378	-0.004704	0.110467	0.337991	NA	NA	NA	NA	RN7SKP189,SPANXN1,SLITRK2,TMEM257,MIR888,MIR890,MIR892A,MIR892B,MIR891B,MIR891A,RNA5SP517,CXorf51A,CXorf51B,MIR513C,MIR513B,MIR513A1,MIR513A2,MIR506,MIR507,MIR508,MIR514B,MIR510,MIR514A1,MIR514A2,MIR514A3
712	23	5	0.16133	0.199037	0.194898	0.180282	0.0833333	0.0377072	0.00449343	0.0709209	0.01666	0.101089	NA	NA	NA	NA	0.0335682	0.00694694	0.0601895	0.00852877	0.0623122	0.213834	0.0920875	0.020229	0.0292197	0.0189519	-0.0232933	0.0611972	0.381599	0.653648	NA	NA	NA	NA	-0.0779964	-0.149338	-0.00665466	0.102415	0.336225	NA	NA	NA	NA	FMR1,FMR1NB,AFF2,RN7SKP267,IDS
713	23	17	0.164874	0.210273	0.193878	0.183099	0.0972222	0.0453988	0.0115416	0.0792559	0.00416303	0.0350674	0.039541	0.126165	0.753972	0.857459	0.0290034	0.00240759	0.0555993	0.0244547	0.129701	NA	NA	NA	NA	0.0182245	-0.0242717	0.0607206	0.405777	0.674659	NA	NA	NA	NA	-0.0676519	-0.14356	0.00825573	0.166744	0.391438	NA	NA	NA	NA	LINC00893,CXorf40A,CXorf40B,HSFX1,HSFX2,LINC00894,MAGEA11,MAGEA8,MAGEA9B,MAGEA9,TMEM185A,MIR2114,MAMLD1,MTM1,MTMR1,CD99L2,U3.ENSG00000253009.1
714	23	16	0.166341	0.213483	0.196939	0.197183	0.0972222	0.0471424	0.0131059	0.0811789	0.00301132	0.0272925	0.046834	0.12562	0.70928	0.814619	0.030598	0.00385331	0.0573427	0.0179364	0.103568	NA	NA	NA	NA	0.0308424	-0.0127947	0.0744794	0.146927	0.380036	NA	NA	NA	NA	-0.0691185	-0.145029	0.00679243	0.15819	0.385038	NA	NA	NA	NA	HMGB3,MIR4330,GPR50,VMA21,PASD1,PRRG3,FATE1,CNGA2,MAGEA4,GABRE,MIR224,MIR452,MAGEA10,GABRA3,MIR767,GABRQ
715	23	75	0.172818	0.216693	0.203061	0.197183	0.111111	0.043875	0.0096388	0.0781113	0.00656806	0.050567	0.0146831	0.124473	0.906098	0.930619	0.0302428	0.00318651	0.0572992	0.0211829	0.115778	NA	NA	NA	NA	0.0243647	-0.0192961	0.0680255	0.265113	0.522922	NA	NA	NA	NA	-0.0617073	-0.141765	0.0183504	0.221033	0.445802	NA	NA	NA	NA	CETN2,CSAG1,CSAG2,CSAG3,CSAG4,MAGEA12,MAGEA1,MAGEA2B,MAGEA2,MAGEA3,MAGEA6,NSDHL,PNMA3,PNMA5,PNMA6A,PNMA6B,PNMA6C,PNMA6D,RN7SL190P,RN7SL667P,ZFP92,ZNF185,ZNF275,snoU13.ENSG00000239037.1,HAUS7,TREX2,BGN,ATP2B3,FAM58A,DUSP9,RN7SL687P,PNCK,SLC6A8,BCAP31,ABCD1,PLXNB3,IDH3G,SRPK3,SSR4,PDZD4,SNORD36.ENSG00000251846.1,L1CAM,LCA10,AVPR2,ARHGAP4,NAA10,HCFC1,RENBP,TMEM187,IRAK1,MECP2,MIR718,OPN1LW,OPN1MW2,OPN1MW,TEX28P1,TEX28P2,TEX28,TKTL1,EMD,FLNA,RPL10,SNORA70.ENSG00000207165.1,DNASE1L1,TAZ,ATP6AP1,FAM50A,GDI1,PLXNA3,LAGE3,UBL4A,SLC10A3,RN7SL697P,RN7SL742P,FAM3A
716	23	31	0.169763	0.215088	0.195918	0.194366	0.111111	0.0453254	0.0111877	0.0794631	0.00467732	0.0384938	0.0343388	0.125139	0.783774	0.874209	0.0261555	-0.000563214	0.0528742	0.0451778	0.186979	NA	NA	NA	NA	0.0246033	-0.0188259	0.0680325	0.256833	0.515635	NA	NA	NA	NA	-0.0586518	-0.138703	0.0213994	0.244588	0.465759	NA	NA	NA	NA	G6PD,IKBKG,BRCC3,CLIC2,CMC4,CTAG1A,CTAG1B,CTAG2,DKC1,F8A1,F8A2,F8A3,F8,FUNDC2,GAB3,H2AFB1,H2AFB2,H2AFB3,MPP1,MTCP1,RAB39B,SMIM9,SNORA36A,SNORA56,TMLHE,VBP1,IL9R.ENSG00000124334.12,SPRY3.ENSG00000168939.6,VAMP7.ENSG00000124333.10,WASH6P.ENSG00000182484.10,WASIR1.ENSG00000185203.7

### Sheet: BLCA
bin	chr	num.genes.in.bin	eur.prop	ean.prop	afr.prop	amr.prop	oa.prop	ean.propdiff	ean.95ci.low	ean.95ci.high	ean.proptest.p	ean.proptest.q	ean.mv.est	ean.mv.stderr	ean.mv.p	ean.mv.q	afr.propdiff	afr.95ci.low	afr.95ci.high	afr.proptest.p	afr.proptest.q	afr.mv.est	afr.mv.stderr	afr.mv.p	afr.mv.q	amr.propdiff	amr.95ci.low	amr.95ci.high	amr.proptest.p	amr.proptest.q	amr.mv.est	amr.mv.stderr	amr.mv.p	amr.mv.q	oa.propdiff	oa.95ci.low	oa.95ci.high	oa.proptest.p	oa.proptest.q	oa.mv.est	oa.mv.stderr	oa.mv.p	oa.mv.q	genes.in.bin
1	1	91	0.240122	0.119048	0.190476	0.142857	NA	-0.121074	-0.24277	0.000622026	0.116465	0.323681	NA	NA	NA	NA	-0.0496454	-0.249149	0.149859	0.799492	1	NA	NA	NA	NA	-0.0972644	-0.32352	0.128991	0.604494	1	NA	NA	NA	NA	NA	NA	NA	NA	NA	NA	NA	NA	NA	ACAP3,ACTRT2,AGRN,ANKRD65,ATAD3A,ATAD3B,ATAD3C,AURKAIP1,B3GALT6,C1orf159,C1orf170,C1orf222,C1orf233,C1orf86,CALML6,CCNL2,CDK11A,CDK11B,CPSF3L,DDX11L1,DVL1,FAM132A,FAM138A,FAM213B,FAM41C,FAM87B,GABRD,GLTPD1,GNB1,HES4,HES5,ISG15,KLHL17,LINC00115,LINC00982,MIB2,MIR200A,MIR200B,MIR429,MMEL1,MMP23B,MORN1,MRPL20,MXRA8,NADK,NOC2L,OR4F16,OR4F29,OR4F5,PANK4,PEX10,PLCH2,PLEKHN1,PRDM16,PRKCZ,PUSL1,RER1,RN7SL657P,RNF223,SAMD11,SCNN1D,SDF4,SKI,SLC35E2B,SLC35E2,SSU72,TAS1R3,TMEM240,TMEM52,TMEM88B,TNFRSF14,TNFRSF18,TNFRSF4,TTC34,TTLL10,UBE2J2,VWA1,ARHGEF16,MEGF6,MIR551A,TPRG1L,WRAP73,TP73,CCDC27,SMIM1,LRRC47,RN7SL574P,CEP104,DFFB,C1orf174,AJAP1
2	1	26	0.237082	0.119048	0.190476	0.142857	NA	-0.118034	-0.239645	0.00357582	0.125533	0.338199	NA	NA	NA	NA	-0.0466059	-0.246057	0.152845	0.82339	1	NA	NA	NA	NA	-0.0942249	-0.320432	0.131982	0.621415	1	NA	NA	NA	NA	NA	NA	NA	NA	NA	NA	NA	NA	NA	MIR4417,MIR4689,NPHP4,KCNAB2,CHD5,RPL22,RNF207,ICMT,LINC00337,GPR153,HES3,ACOT7,HES2,ESPN,MIR4252,PLEKHG5,TNFRSF25,NOL9,TAS1R1,ZBTB48,KLHL21,PHF13,THAP3,DNAJC11,snoU13.ENSG00000239166.1,CAMTA1
3	1	132	0.255319	0.119048	0.190476	0.214286	NA	-0.136272	-0.25838	-0.0141629	0.0791367	0.273675	NA	NA	NA	NA	-0.064843	-0.264604	0.134918	0.685723	1	NA	NA	NA	NA	-0.0410334	-0.298309	0.216242	0.974472	1	NA	NA	NA	NA	NA	NA	NA	NA	NA	NA	NA	NA	NA	VAMP3,PER3,UTS2,TNFRSF9,PARK7,ERRFI1,RN7SL729P,SLC45A1,RERE,SNORA77.ENSG00000221083.1,ENO1,CA6,RN7SL451P,SLC2A7,SLC2A5,SCARNA16.ENSG00000252404.1,GPR157,MIR34A,H6PD,SPSB1,RNA5SP40,SLC25A33,TMEM201,C1orf200,PIK3CD,CLSTN1,CTNNBIP1,LZIC,NMNAT1,RN7SKP269,MIR5697,RBP7,UBE4B,KIF1B,MIR1273D,RN7SL731P,RN7SL721P,PGD,APITD1,CORT,DFFA,PEX14,RN7SL614P,CASZ1,C1orf127,TARDBP,MASP2,SRM,EXOSC10,MTOR,snoU13.ENSG00000271794.1,ANGPTL7,UBIAD1,PTCHD2,FBXO2,FBXO44,FBXO6,MAD2L2,DRAXIN,AGTRAP,C1orf167,MTHFR,CLCN6,NPPA,NPPB,KIAA2013,PLOD1,MFN2,MIIP,RN7SL649P,TNFRSF8,TNFRSF1B,MIR4632,SNORA70.ENSG00000252969.1,VPS13D,SNORA59A,DHRS3,RNU6ATAC18P,AADACL4,AADACL3,snoU13.ENSG00000238771.1,C1orf158,HNRNPCL1,PRAMEF10,PRAMEF11,PRAMEF12,PRAMEF13,PRAMEF14,PRAMEF15,PRAMEF16,PRAMEF17,PRAMEF18,PRAMEF19,PRAMEF1,PRAMEF21,PRAMEF22,PRAMEF2,PRAMEF3,PRAMEF4,PRAMEF5,PRAMEF6,PRAMEF7,PRAMEF8,PRAMEF9,PRAMEF20,LRRC38,PDPN,RNA5SP41,SCARNA11.ENSG00000253085.1,PRDM2,KAZN,TMEM51,C1orf195,FHAD1,EFHD2,CTRC,CELA2A,CELA2B,CASP9,DNAJC16,SCARNA21.ENSG00000251866.1,AGMAT,DDI2,RSC1A1,PLEKHM2,FBLIM1,SLC25A34,TMEM82,SPEN,snoU13.ENSG00000238818.1,ZBTB17,C1orf64
4	1	24	0.227964	0.119048	0.142857	0.142857	NA	-0.108916	-0.230263	0.0124308	0.156471	0.37095	NA	NA	NA	NA	-0.0851064	-0.266814	0.0966011	0.523355	1	NA	NA	NA	NA	-0.0851064	-0.311162	0.14095	0.674162	1	NA	NA	NA	NA	NA	NA	NA	NA	NA	NA	NA	NA	NA	HSPB7,CLCNKA,CLCNKB,FAM131C,EPHA2,ARHGEF19,ANO7P1,C1orf134,RSG1,FBXO42,SZRD1,SPATA21,NECAP2,CROCCP3,ATP13A2,CROCCP2,CROCC,ESPNP,MFAP2,MIR3675,MST1L,NBPF1,U1.ENSG00000228549.2,U1.ENSG00000233421.3
5	1	110	0.221884	0.119048	0.190476	0.0714286	NA	-0.102837	-0.224003	0.0183288	0.180525	0.395739	NA	NA	NA	NA	-0.0314083	-0.230583	0.167767	0.948015	1	NA	NA	NA	NA	-0.150456	-0.32987	0.0289584	0.313135	1	NA	NA	NA	NA	NA	NA	NA	NA	NA	NA	NA	NA	NA	SDHB,PADI2,PADI1,PADI3,MIR3972,PADI4,PADI6,RCC2,snoU13.ENSG00000239020.1,ARHGEF10L,ACTL8,IGSF21,KLHDC7A,PAX7,TAS1R2,ALDH4A1,MIR4695,MIR1290,IFFO2,UBR4,EMC1,MRTO4,AKR7A3,AKR7L,AKR7A2,PQLC2,RN7SL85P,CAPZB,RN7SL277P,snoU13.ENSG00000239027.1,MINOS1,NBL1,HTR6,TMCO4,RNF186,OTUD3,PLA2G2E,PLA2G2A,RN7SL304P,PLA2G5,PLA2G2D,PLA2G2F,PLA2G2C,UBXN10,VWA5B1,CAMK2N1,MUL1,FAM43B,CDA,PINK1,DDOST,KIF17,SH2D5,HP1BP3,EIF4G3,MIR1256,ECE1,NBPF3,ALPL,RAP1GAP,USP48,LDLRAD2,HSPG2,CDC42,CELA3A,CELA3B,LINC00339,RN7SL186P,RN7SL386P,RN7SL421P,RN7SL768P,WNT4,MIR4418,ZBTB40,EPHA8,C1QA,C1QC,C1QB,EPHB2,MIR4684,MIR4253,LACTBL1,C1orf234,KDM1A,MIR3115,MIR4419A,LUZP1,HTR1D,HNRNPR,ZNF436,C1orf213,TCEA3,ASAP3,E2F2,ID3,MDS2,RPL11,RN7SL532P,TCEB3,PITHD1,GALE,HMGCL,LYPLA2,FUCA1,CNR2,RN7SL24P,snoU13.ENSG00000238538.1,MIR378F,PNRC2,SRSF10
6	1	6	0.231003	0.142857	0.142857	0.0714286	NA	-0.0881459	-0.216782	0.0404904	0.271767	0.499107	NA	NA	NA	NA	-0.0881459	-0.269915	0.093623	0.504387	1	NA	NA	NA	NA	-0.159574	-0.339194	0.0200446	0.282614	1	NA	NA	NA	NA	NA	NA	NA	NA	NA	NA	NA	NA	NA	MYOM3,IL22RA1,IFNLR1,GRHL3,STPG1,NIPAL3
7	1	14	0.215805	0.119048	0.142857	0.0714286	NA	-0.0967579	-0.217738	0.0242224	0.207628	0.431549	NA	NA	NA	NA	-0.0729483	-0.254403	0.108506	0.604357	1	NA	NA	NA	NA	-0.144377	-0.323651	0.034897	0.334997	1	NA	NA	NA	NA	NA	NA	NA	NA	NA	NA	NA	NA	NA	RCAN3,RN7SL857P,NCMAP,SRRM1,snoU13.ENSG00000238986.1,CLIC4,RUNX3,MIR4425,C1orf63,RHCE,RHD,SYF2,TMEM50A,snoU13.ENSG00000238889.1
8	1	20	0.203647	0.0714286	0.0952381	0.0714286	NA	-0.132219	-0.234862	-0.0295753	0.0638839	0.244031	NA	NA	NA	NA	-0.108409	-0.266614	0.0497957	0.353504	1	NA	NA	NA	NA	-0.132219	-0.311202	0.0467647	0.382632	1	NA	NA	NA	NA	NA	NA	NA	NA	NA	NA	NA	NA	NA	TMEM57,LDLRAP1,MAN1C1,SEPN1,MTFR1L,AUNIP,PAQR7,STMN1,MIR3917,PAFAH2,SCARNA17.ENSG00000252190.1,SCARNA18.ENSG00000252691.1,EXTL1,SLC30A2,TRIM63,PDIK1L,FAM110D,ZNF593,CNKSR1,CATSPER4
9	1	14	0.194529	0.0714286	0.0952381	0.0714286	NA	-0.1231	-0.225384	-0.0208166	0.0818612	0.273675	NA	NA	NA	NA	-0.0992908	-0.257254	0.0586729	0.400868	1	NA	NA	NA	NA	-0.1231	-0.301858	0.055657	0.422042	1	NA	NA	NA	NA	NA	NA	NA	NA	NA	NA	NA	NA	NA	CEP85,SH3BGRL3,UBXN11,AIM1L,CD52,RN7SL490P,ZNF683,LIN28A,DHDDS,HMGN2,RPS6KA1,MIR1976,RN7SL679P,snoU13.ENSG00000238316.1
10	1	4	0.182371	0.047619	0.0952381	0.142857	NA	-0.134752	-0.224916	-0.0445871	0.0471789	0.22455	NA	NA	NA	NA	-0.0871327	-0.244763	0.0704971	0.472005	1	NA	NA	NA	NA	-0.0395137	-0.264737	0.185709	0.982681	1	NA	NA	NA	NA	NA	NA	NA	NA	NA	NA	NA	NA	NA	ARID1A,RN7SL501P,PIGV,RN7SL165P
11	1	10	0.18541	0.0714286	0.0952381	0.142857	NA	-0.113982	-0.215893	-0.0120703	0.104314	0.310452	NA	NA	NA	NA	-0.0901722	-0.247887	0.0675424	0.453325	1	NA	NA	NA	NA	-0.0425532	-0.267836	0.182729	0.959852	1	NA	NA	NA	NA	NA	NA	NA	NA	NA	NA	NA	NA	NA	ZDHHC18,SFN,GPN2,GPATCH3,NUDC,NR0B2,C1orf172,TRNP1,FAM46B,SLC9A1
12	1	5	0.18845	0.0714286	0.0952381	0.142857	NA	-0.117021	-0.219058	-0.0149844	0.0962771	0.302412	NA	NA	NA	NA	-0.0932118	-0.25101	0.0645868	0.435252	1	NA	NA	NA	NA	-0.0455927	-0.270934	0.179749	0.937332	1	NA	NA	NA	NA	NA	NA	NA	NA	NA	NA	NA	NA	NA	WDTC1,TMEM222,SYTL1,MAP3K6,FCN3
13	1	36	0.194529	0.0714286	0.0952381	0.214286	NA	-0.1231	-0.225384	-0.0208166	0.0818612	0.273675	NA	NA	NA	NA	-0.0992908	-0.257254	0.0586729	0.400868	1	NA	NA	NA	NA	0.0197568	-0.219152	0.258666	1	1	NA	NA	NA	NA	NA	NA	NA	NA	NA	NA	NA	NA	NA	CD164L2,GPR3,WASF2,AHDC1,FGR,IFI6,FAM76A,STX12,PPP1R8,SCARNA1,THEMIS2,RPA2,SMPDL3B,XKR8,EYA3,RN7SL559P,PTAFR,DNAJC8,ATPIF1,SESN2,MED18,PHACTR4,RNU6ATAC27P,RCC1,SNHG3,SNORA73B,snoU13.ENSG00000238821.1,TRNAU1AP,SNHG12,SNORD99,TAF12,RAB42,RNU11,GMEB1,SCARNA24.ENSG00000252777.1,YTHDF2
14	1	6	0.194529	0.0714286	0.0952381	0.0714286	NA	-0.1231	-0.225384	-0.0208166	0.0818612	0.273675	NA	NA	NA	NA	-0.0992908	-0.257254	0.0586729	0.400868	1	NA	NA	NA	NA	-0.1231	-0.301858	0.055657	0.422042	1	NA	NA	NA	NA	NA	NA	NA	NA	NA	NA	NA	NA	NA	OPRD1,EPB41,TMEM200B,SRSF4,MECR,PTPRU
15	1	9	0.18541	0.0714286	0.0952381	0.0714286	NA	-0.113982	-0.215893	-0.0120703	0.104314	0.310452	NA	NA	NA	NA	-0.0901722	-0.247887	0.0675424	0.453325	1	NA	NA	NA	NA	-0.113982	-0.292506	0.0645421	0.464874	1	NA	NA	NA	NA	NA	NA	NA	NA	NA	NA	NA	NA	NA	LAPTM5,MATN1,MIR4420,RN7SKP91,SDC3,PUM1,SNORD103A,SNORD103B,SNORD85
16	1	5	0.191489	0.0714286	0.0952381	0.0714286	NA	-0.120061	-0.222222	-0.0178998	0.0888046	0.286889	NA	NA	NA	NA	-0.0962513	-0.254133	0.0616303	0.41777	1	NA	NA	NA	NA	-0.120061	-0.298741	0.0586195	0.435927	1	NA	NA	NA	NA	NA	NA	NA	NA	NA	NA	NA	NA	NA	NKAIN1,SNRNP40,ZCCHC17,FABP3,SERINC2
17	1	35	0.18541	0.0714286	0.0952381	0.0714286	NA	-0.113982	-0.215893	-0.0120703	0.104314	0.310452	NA	NA	NA	NA	-0.0901722	-0.247887	0.0675424	0.453325	1	NA	NA	NA	NA	-0.113982	-0.292506	0.0645421	0.464874	1	NA	NA	NA	NA	NA	NA	NA	NA	NA	NA	NA	NA	NA	TINAGL1,HCRTR1,PEF1,COL16A1,BAI2,MIR4254,SPOCD1,PTP4A2,KHDRBS1,TMEM39B,MIR5585,KPNA6,TXLNA,CCDC28B,IQCC,DCDC2B,TMEM234,EIF3I,MTMR9LP,FAM167B,LCK,HDAC1,MARCKSL1,TSSK3,BSDC1,FAM229A,RN7SL122P,ZBTB8B,ZBTB8A,ZBTB8OS,RBBP4,SYNC,KIAA1522,YARS,S100PBP
18	1	13	0.18541	0.0714286	0.142857	0.0714286	NA	-0.113982	-0.215893	-0.0120703	0.104314	0.310452	NA	NA	NA	NA	-0.0425532	-0.223326	0.13822	0.843068	1	NA	NA	NA	NA	-0.113982	-0.292506	0.0645421	0.464874	1	NA	NA	NA	NA	NA	NA	NA	NA	NA	NA	NA	NA	NA	FNDC5,HPCA,TMEM54,RNF19B,FKSG48,AK2,ADC,TRIM62,ZNF362,A3GALT2,PHC2,MIR3605,RN7SKP16
19	1	48	0.197568	0.0952381	0.142857	0.142857	NA	-0.10233	-0.214407	0.00974651	0.163173	0.379939	NA	NA	NA	NA	-0.0547112	-0.235765	0.126343	0.74144	1	NA	NA	NA	NA	-0.0547112	-0.280227	0.170804	0.871665	1	NA	NA	NA	NA	NA	NA	NA	NA	NA	NA	NA	NA	NA	ZSCAN20,CSMD2,HMGB4,RNA5SP42,C1orf94,MIR552,SMIM12,GJB5,GJB4,GJB3,GJA4,DLGAP3,SNORD112.ENSG00000252728.1,ZMYM6NB,ZMYM6,ZMYM1,SFPQ,RN7SL136P,ZMYM4,RN7SL503P,SNORA62.ENSG00000201542.1,RNY5P1,KIAA0319L,NCDN,TFAP2E,PSMB2,RN7SL281P,C1orf216,CLSPN,AGO4,AGO1,AGO3,TEKT2,ADPRHL2,COL8A2,TRAPPC3,MAP7D1,RN7SL131P,THRAP3,SH3D21,EVA1B,STK40,LSM10,OSCP1,SNORA63.ENSG00000201448.1,MRPS15,CSF3R,GRIK3
20	1	2	0.212766	0.0714286	0.142857	0.142857	NA	-0.141337	-0.244328	-0.0383463	0.0495759	0.224804	NA	NA	NA	NA	-0.0699088	-0.251299	0.111481	0.625903	1	NA	NA	NA	NA	-0.0699088	-0.295702	0.155884	0.768746	1	NA	NA	NA	NA	NA	NA	NA	NA	NA	NA	NA	NA	NA	MIR4255,RNA5SP43
21	1	22	0.209726	0.0714286	0.190476	0.214286	NA	-0.138298	-0.241174	-0.0354213	0.053982	0.233145	NA	NA	NA	NA	-0.0192503	-0.212114	0.173613	1	1	NA	NA	NA	NA	0.00455927	-0.219394	0.228512	1	1	NA	NA	NA	NA	NA	NA	NA	NA	NA	NA	NA	NA	NA	ZC3H12A,MEAF6,MIR5581,SNIP1,DNALI1,GNL2,RSPO1,C1orf109,CDCA8,EPHA10,snoU13.ENSG00000238871.1,MANEAL,YRDC,C1orf122,MTF1,INPP5B,SNORA63.ENSG00000252448.1,SF3A3,FHL3,UTP11L,POU3F1,MIR3659
22	1	3	0.227964	0.0952381	0.190476	0.214286	NA	-0.132725	-0.24583	-0.0196207	0.0753255	0.269916	NA	NA	NA	NA	-0.0374873	-0.236774	0.1618	0.897189	1	NA	NA	NA	NA	-0.0136778	-0.247022	0.219666	1	1	NA	NA	NA	NA	NA	NA	NA	NA	NA	NA	NA	NA	NA	RRAGC,MYCBP,GJA9
23	1	3	0.240122	0.0952381	0.190476	0.214286	NA	-0.144883	-0.258366	-0.0314007	0.0542107	0.233145	NA	NA	NA	NA	-0.0496454	-0.249149	0.149859	0.799492	1	NA	NA	NA	NA	-0.0258359	-0.27151	0.219838	1	1	NA	NA	NA	NA	NA	NA	NA	NA	NA	NA	NA	NA	NA	RHBDL2,AKIRIN1,NDUFS5
24	1	10	0.264438	0.0952381	0.190476	0.214286	NA	-0.1692	-0.283383	-0.0550163	0.027135	0.20315	NA	NA	NA	NA	-0.0739615	-0.273869	0.125946	0.622295	1	NA	NA	NA	NA	-0.050152	-0.307544	0.20724	0.914311	1	NA	NA	NA	NA	NA	NA	NA	NA	NA	NA	NA	NA	NA	MACF1,RNA5SP44,KIAA0754,BMP8A,PABPC4,SNORA55,HEYL,HPCAL4,NT5C1A,PPIE
25	1	75	0.276596	0.119048	0.238095	0.214286	NA	-0.157548	-0.28019	-0.0349058	0.0446045	0.222508	NA	NA	NA	NA	-0.0385005	-0.252298	0.175297	0.895645	1	NA	NA	NA	NA	-0.06231	-0.31985	0.19523	0.836777	1	NA	NA	NA	NA	NA	NA	NA	NA	NA	NA	NA	NA	NA	BMP8B,OXCT2,TRIT1,MYCL,MFSD2A,CAP1,PPT1,RLF,TMCO2,ZMPSTE24,COL9A2,SMAP2,ZFP69B,ZFP69,EXO5,ZNF684,RIMS3,NFYC,MIR30E,MIR30C1,KCNQ4,RN7SL326P,CITED4,CTPS1,SLFNL1,SCMH1,FOXO6,RNA5SP45,EDN2,HIVEP3,GUCA2B,GUCA2A,FOXJ3,RIMKLA,ZMYND12,PPCS,CCDC30,PPIH,YBX1,CLDN19,LEPRE1,C1orf50,CCDC23,ERMAP,ZNF691,SLC2A1,FAM183A,EBNA1BP2,WDR65,RNA5SP46,TMEM125,C1orf210,TIE1,MPL,CDC20,ELOVL1,MED8,SZT2,HYI,PTPRF,KDM4A,ST3GAL3,ARTN,IPO13,DPH2,ATP6V0B,B4GALT2,CCDC24,SLC6A9,KLF17,RN7SL479P,DMAP1,ERI3,RNF220,MIR5584
26	1	28	0.237082	0.0952381	0.285714	0.142857	NA	-0.141844	-0.255234	-0.0284539	0.0589195	0.242075	NA	NA	NA	NA	0.0486322	-0.175302	0.272566	0.808453	1	NA	NA	NA	NA	-0.0942249	-0.320432	0.131982	0.621415	1	NA	NA	NA	NA	NA	NA	NA	NA	NA	NA	NA	NA	NA	TMEM53,C1orf228,KIF2C,BEST4,BTBD19,PLK3,RPS8,SNORD38A,SNORD38B,SNORD46.ENSG00000200913.1,SNORD55,TCTEX1D4,PTCH2,EIF2B3,RNA5SP47,HECTD3,UROD,ZSWIM5,HPDL,MUTYH,TESK2,TOE1,snoU13.ENSG00000238945.1,CCDC163P,MMACHC,PRDX1,AKR1A1,NASP
27	1	4	0.240122	0.0952381	0.142857	0.142857	NA	-0.144883	-0.258366	-0.0314007	0.0542107	0.233145	NA	NA	NA	NA	-0.0972644	-0.279213	0.0846843	0.450498	1	NA	NA	NA	NA	-0.0972644	-0.32352	0.128991	0.604494	1	NA	NA	NA	NA	NA	NA	NA	NA	NA	NA	NA	NA	NA	CCDC17,GPBP1L1,TMEM69,IPP
28	1	15	0.24924	0.0952381	0.190476	0.142857	NA	-0.154002	-0.267756	-0.0402479	0.0420448	0.215761	NA	NA	NA	NA	-0.0587639	-0.258424	0.140896	0.730054	1	NA	NA	NA	NA	-0.106383	-0.332783	0.120017	0.555689	1	NA	NA	NA	NA	NA	NA	NA	NA	NA	NA	NA	NA	NA	MAST2,PIK3R3,TSPAN1,POMGNT1,LURAP1,RAD54L,LRRC41,UQCRH,NSUN4,FAAH,LINC00505,DMBX1,KNCN,MKNK1,MOB3C
29	1	16	0.237082	0.119048	0.190476	0.142857	NA	-0.118034	-0.239645	0.00357582	0.125533	0.338199	NA	NA	NA	NA	-0.0466059	-0.246057	0.152845	0.82339	1	NA	NA	NA	NA	-0.0942249	-0.320432	0.131982	0.621415	1	NA	NA	NA	NA	NA	NA	NA	NA	NA	NA	NA	NA	NA	ATPAF1,EFCAB14,TEX38,CYP4B1,CYP4Z2P,CYP4A11,CYP4X1,CYP4Z1,CYP4A22,LINC00853,PDZK1IP1,TAL1,STIL,CMPK1,FOXE3,FOXD2
30	1	4	0.234043	0.119048	0.142857	0.142857	NA	-0.114995	-0.236518	0.00652855	0.135202	0.354196	NA	NA	NA	NA	-0.0911854	-0.273015	0.0906441	0.485925	1	NA	NA	NA	NA	-0.0911854	-0.317342	0.134972	0.638666	1	NA	NA	NA	NA	NA	NA	NA	NA	NA	NA	NA	NA	NA	TRABD2B,SKINTL,SLC5A9,SPATA6
31	1	1	0.234043	0.142857	0.190476	0.142857	NA	-0.0911854	-0.219904	0.0375332	0.2548	0.483615	NA	NA	NA	NA	-0.0435664	-0.242963	0.15583	0.847646	1	NA	NA	NA	NA	-0.0911854	-0.317342	0.134972	0.638666	1	NA	NA	NA	NA	NA	NA	NA	NA	NA	NA	NA	NA	NA	AGBL4
32	1	1	0.227964	0.119048	0.190476	0.142857	NA	-0.108916	-0.230263	0.0124308	0.156471	0.37095	NA	NA	NA	NA	-0.0374873	-0.236774	0.1618	0.897189	1	NA	NA	NA	NA	-0.0851064	-0.311162	0.14095	0.674162	1	NA	NA	NA	NA	NA	NA	NA	NA	NA	NA	NA	NA	NA	BEND5
33	1	1	0.218845	0.0952381	0.190476	0.142857	NA	-0.123607	-0.236416	-0.010798	0.0956914	0.302412	NA	NA	NA	NA	-0.0283688	-0.227487	0.170749	0.973871	1	NA	NA	NA	NA	-0.0759878	-0.301888	0.149912	0.729908	1	NA	NA	NA	NA	NA	NA	NA	NA	NA	NA	NA	NA	NA	snoU13.ENSG00000239144.1
34	1	9	0.237082	0.0714286	0.190476	0.142857	NA	-0.165653	-0.269512	-0.0617947	0.0245204	0.202497	NA	NA	NA	NA	-0.0466059	-0.246057	0.152845	0.82339	1	NA	NA	NA	NA	-0.0942249	-0.320432	0.131982	0.621415	1	NA	NA	NA	NA	NA	NA	NA	NA	NA	NA	NA	NA	NA	ELAVL4,DMRTA2,FAF1,CDKN2C,MIR4421,C1orf185,snoU13.ENSG00000238618.1,RNF11,TTC39A
35	1	68	0.234043	0.0952381	0.190476	0.142857	NA	-0.138804	-0.252101	-0.0255083	0.0639921	0.244031	NA	NA	NA	NA	-0.0435664	-0.242963	0.15583	0.847646	1	NA	NA	NA	NA	-0.0911854	-0.317342	0.134972	0.638666	1	NA	NA	NA	NA	NA	NA	NA	NA	NA	NA	NA	NA	NA	EPS15,OSBPL9,SNORA26.ENSG00000212624.1,NRD1,MIR761,RAB3B,RNA5SP48,RN7SL290P,TXNDC12,KTI12,BTF3L4,ZFYVE9,RN7SL788P,CC2D1B,ORC1,PRPF38A,ZCCHC11,snoU13.ENSG00000239063.1,GPX7,FAM159A,SELRC1,RN7SL62P,ZYG11B,ZYG11A,ECHDC2,SCP2,MIR1273F,MIR5095,MIR1273G,PODN,SLC1A7,CPT2,C1orf123,MAGOH,LRP8,SLC25A3P1,DMRTB1,GLIS1,NDC1,SNORA58.ENSG00000201003.1,YIPF1,DIO1,HSPB11,LRRC42,LDLRAD1,TMEM59,MIR4781,TCEANC2,CDCP2,CYB5RL,MRPL37,SSBP3,C1orf191,SNORD112.ENSG00000252646.1,ACOT11,FAM151A,MROH7,TTC4,C1orf177,PARS2,TTC22,DHCR24,TMEM61,BSND,PCSK9,USP24,MIR4422,RN7SKP291
36	1	6	0.227964	0.0714286	0.190476	0.142857	NA	-0.156535	-0.260078	-0.0529916	0.0320824	0.20315	NA	NA	NA	NA	-0.0374873	-0.236774	0.1618	0.897189	1	NA	NA	NA	NA	-0.0851064	-0.311162	0.14095	0.674162	1	NA	NA	NA	NA	NA	NA	NA	NA	NA	NA	NA	NA	NA	PPAP2B,PRKAA2,C1orf168,C8A,C8B,DAB1
37	1	5	0.221884	0.0714286	0.190476	0.142857	NA	-0.150456	-0.253782	-0.0471295	0.0382556	0.207654	NA	NA	NA	NA	-0.0314083	-0.230583	0.167767	0.948015	1	NA	NA	NA	NA	-0.0790274	-0.30498	0.146925	0.710991	1	NA	NA	NA	NA	NA	NA	NA	NA	NA	NA	NA	NA	NA	OMA1,RN7SL713P,TACSTD2,MYSM1,JUN
38	1	6	0.231003	0.0714286	0.190476	0.142857	NA	-0.159574	-0.263224	-0.0559246	0.0293518	0.20315	NA	NA	NA	NA	-0.0405268	-0.239869	0.158815	0.87225	1	NA	NA	NA	NA	-0.0881459	-0.314253	0.137961	0.656247	1	NA	NA	NA	NA	NA	NA	NA	NA	NA	NA	NA	NA	NA	FGGY,MIR4711,HOOK1,CYP2J2,RN7SL475P,C1orf87
39	1	2	0.227964	0.0714286	0.238095	0.142857	NA	-0.156535	-0.260078	-0.0529916	0.0320824	0.20315	NA	NA	NA	NA	0.0101317	-0.18772	0.207984	1	1	NA	NA	NA	NA	-0.0851064	-0.311162	0.14095	0.674162	1	NA	NA	NA	NA	NA	NA	NA	NA	NA	NA	NA	NA	NA	NFIA,TM2D1
40	1	7	0.221884	0.0714286	0.238095	0.142857	NA	-0.150456	-0.253782	-0.0471295	0.0382556	0.207654	NA	NA	NA	NA	0.0162107	-0.187616	0.220038	1	1	NA	NA	NA	NA	-0.0790274	-0.30498	0.146925	0.710991	1	NA	NA	NA	NA	NA	NA	NA	NA	NA	NA	NA	NA	NA	INADL,RN7SL180P,L1TD1,KANK4,USP1,DOCK7,ANGPTL3
41	1	25	0.221884	0.0714286	0.238095	0.142857	NA	-0.150456	-0.253782	-0.0471295	0.0382556	0.207654	NA	NA	NA	NA	0.0162107	-0.187616	0.220038	1	1	NA	NA	NA	NA	-0.0790274	-0.30498	0.146925	0.710991	1	NA	NA	NA	NA	NA	NA	NA	NA	NA	NA	NA	NA	NA	ATG4C,LINC00466,RNA5SP49,FOXD3,ALG6,ITGB3BP,EFCAB7,RN7SL488P,DLEU2L,PGM1,RN7SL130P,ROR1,UBE2U,CACHD1,MIR4794,RAVER2,JAK1,MIR3671,AK4,DNAJC6,LEPROT,LEPR,snoU13.ENSG00000238931.1,RN7SL854P,PDE4B
42	1	11	0.206687	0.0714286	0.285714	0.142857	NA	-0.135258	-0.238019	-0.0324976	0.0587429	0.242075	NA	NA	NA	NA	0.0790274	-0.144409	0.302464	0.559024	1	NA	NA	NA	NA	-0.0638298	-0.289513	0.161854	0.80892	1	NA	NA	NA	NA	NA	NA	NA	NA	NA	NA	NA	NA	NA	SGIP1,MIR3117,TCTEX1D1,INSL5,WDR78,MIER1,SLC35D1,C1orf141,SNORA31.ENSG00000252433.1,IL23R,RNU4ATAC4P
43	1	10	0.212766	0.0714286	0.285714	0.142857	NA	-0.141337	-0.244328	-0.0383463	0.0495759	0.224804	NA	NA	NA	NA	0.0729483	-0.150592	0.296489	0.60785	1	NA	NA	NA	NA	-0.0699088	-0.295702	0.155884	0.768746	1	NA	NA	NA	NA	NA	NA	NA	NA	NA	NA	NA	NA	NA	IL12RB2,SERBP1,RN7SL392P,GADD45A,GNG12,DIRAS3,WLS,MIR1262,RPE65,DEPDC1
44	1	12	0.206687	0.0714286	0.285714	0.142857	NA	-0.135258	-0.238019	-0.0324976	0.0587429	0.242075	NA	NA	NA	NA	0.0790274	-0.144409	0.302464	0.559024	1	NA	NA	NA	NA	-0.0638298	-0.289513	0.161854	0.80892	1	NA	NA	NA	NA	NA	NA	NA	NA	NA	NA	NA	NA	NA	LRRC7,RN7SL538P,PIN1P1,LRRC40,RN7SL242P,SRSF11,ANKRD13C,HHLA3,CTH,PTGER3,ZRANB2,MIR186
45	1	1	0.221884	0.0714286	0.285714	0.142857	NA	-0.150456	-0.253782	-0.0471295	0.0382556	0.207654	NA	NA	NA	NA	0.0638298	-0.159862	0.287522	0.682411	1	NA	NA	NA	NA	-0.0790274	-0.30498	0.146925	0.710991	1	NA	NA	NA	NA	NA	NA	NA	NA	NA	NA	NA	NA	NA	NEGR1
46	1	10	0.224924	0.0714286	0.238095	0.142857	NA	-0.153495	-0.256931	-0.0500599	0.0350445	0.20417	NA	NA	NA	NA	0.0131712	-0.187669	0.214011	1	1	NA	NA	NA	NA	-0.0820669	-0.308071	0.143938	0.692409	1	NA	NA	NA	NA	NA	NA	NA	NA	NA	NA	NA	NA	NA	RN7SKP19,RNA5SP50,RNU4ATAC8P,LRRIQ3,FPGT,TNNI3K,LRRC53,C1orf173,CRYZ,TYW3
47	1	29	0.231003	0.0952381	0.238095	0.142857	NA	-0.135765	-0.248966	-0.0225639	0.0694524	0.255478	NA	NA	NA	NA	0.0070922	-0.187771	0.201956	1	1	NA	NA	NA	NA	-0.0881459	-0.314253	0.137961	0.656247	1	NA	NA	NA	NA	NA	NA	NA	NA	NA	NA	NA	NA	NA	LHX8,SLC44A5,ACADM,RABGGTB,SNORD45C,SNORD45A,SNORD45B,MSH4,ASB17,ST6GALNAC3,ST6GALNAC5,PIGK,AK5,ZZZ3,RNA5SP20,RN7SL370P,USP33,FAM73A,RNA5SP21,NEXN,FUBP1,DNAJB4,GIPC2,RNA5SP22,PTGFR,RNA5SP23,IFI44L,IFI44,ELTD1
48	1	2	0.224924	0.0952381	0.238095	0.142857	NA	-0.129686	-0.242693	-0.0166786	0.0816378	0.273675	NA	NA	NA	NA	0.0131712	-0.187669	0.214011	1	1	NA	NA	NA	NA	-0.0820669	-0.308071	0.143938	0.692409	1	NA	NA	NA	NA	NA	NA	NA	NA	NA	NA	NA	NA	NA	RN7SKP247,LPHN2
49	1	79	0.231003	0.119048	0.285714	0.214286	NA	-0.111955	-0.233391	0.00948022	0.145505	0.363303	NA	NA	NA	NA	0.0547112	-0.169128	0.27855	0.757922	1	NA	NA	NA	NA	-0.0167173	-0.253145	0.21971	1	1	NA	NA	NA	NA	NA	NA	NA	NA	NA	NA	NA	NA	NA	TTLL7,PRKACB,SNORA2.ENSG00000199959.1,SAMD13,UOX,DNASE2B,RPF1,GNG5,SPATA1,CTBS,C1orf180,SSX2IP,LPAR3,MCOLN2,WDR63,MCOLN3,MIR4423,SYDE2,C1orf52,BCL10,DDAH1,CYR61,SNORD81.ENSG00000199934.1,ZNHIT6,COL24A1,RNA5SP51,ODF2L,CLCA2,CLCA1,CLCA4,CLCA3P,SH3GLB1,HS2ST1,LMO4,RNA5SP52,RN7SL583P,PKN2,GTF2B,CCBL2,RBMXL1,GBP3,GBP1,GBP2,GBP7,GBP4,GBP5,GBP6,GBP1P1,LRRC8B,LRRC8C,snoU13.ENSG00000239176.1,LRRC8D,RN7SKP272,ZNF326,U3.ENSG00000199666.1,BARHL2,ZNF644,HFM1,CDC7,TGFBR3,RN7SL653P,RN7SL235P,BRDT,EPHX4,BTBD8,KIAA1107,C1orf146,ACTBP12,GLMN,RPAP2,RN7SL824P,GFI1,EVI5,RPL5,SNORD21,SNORA66.ENSG00000251795.1,SNORA66.ENSG00000207523.1,FAM69A,SNORA51.ENSG00000207022.1
50	1	24	0.227964	0.0714286	0.238095	0.142857	NA	-0.156535	-0.260078	-0.0529916	0.0320824	0.20315	NA	NA	NA	NA	0.0101317	-0.18772	0.207984	1	1	NA	NA	NA	NA	-0.0851064	-0.311162	0.14095	0.674162	1	NA	NA	NA	NA	NA	NA	NA	NA	NA	NA	NA	NA	NA	RN7SL692P,RN7SKP123,MTF2,TMED5,CCDC18,DR1,FNBP1L,RNA5SP53,BCAR3,MIR760,DNTTIP2,GCLM,ABCA4,ARHGAP29,RN7SL440P,snoU13.ENSG00000238389.1,ABCD3,F3,MIR378G,SLC44A3,CNN3,ALG14,TMEM56,RWDD3
51	1	3	0.209726	0.047619	0.238095	0.142857	NA	-0.162107	-0.253527	-0.0706879	0.0210746	0.196491	NA	NA	NA	NA	0.0283688	-0.184362	0.241099	0.973616	1	NA	NA	NA	NA	-0.0668693	-0.292608	0.158869	0.788666	1	NA	NA	NA	NA	NA	NA	NA	NA	NA	NA	NA	NA	NA	RN7SL831P,RN7SKP270,PTBP2
52	1	1	0.218845	0.047619	0.285714	0.142857	NA	-0.171226	-0.263034	-0.0794174	0.0159503	0.176017	NA	NA	NA	NA	0.0668693	-0.156773	0.290512	0.657417	1	NA	NA	NA	NA	-0.0759878	-0.301888	0.149912	0.729908	1	NA	NA	NA	NA	NA	NA	NA	NA	NA	NA	NA	NA	NA	DPYD
53	1	26	0.221884	0.047619	0.238095	0.214286	NA	-0.174265	-0.266201	-0.0823304	0.014519	0.172504	NA	NA	NA	NA	0.0162107	-0.187616	0.220038	1	1	NA	NA	NA	NA	-0.00759878	-0.234775	0.219577	1	1	NA	NA	NA	NA	NA	NA	NA	NA	NA	NA	NA	NA	NA	MIR137HG,SNX7,LPPR5,LPPR4,PALMD,FRRS1,AGL,SLC35A3,HIAT1,SASS6,TRMT13,LRRC39,DBT,RTCA,MIR553,CDC14A,GPR88,VCAM1,EXTL2,SLC30A7,DPH5,SCARNA16.ENSG00000252765.1,snoU13.ENSG00000238296.1,S1PR1,OLFM3,COL11A1
54	1	7	0.203647	0.047619	0.190476	0.142857	NA	-0.156028	-0.24718	-0.0648763	0.0253043	0.202573	NA	NA	NA	NA	-0.0131712	-0.199836	0.173493	1	1	NA	NA	NA	NA	-0.0607903	-0.286418	0.164838	0.829506	1	NA	NA	NA	NA	NA	NA	NA	NA	NA	NA	NA	NA	NA	RN7SKP285,AMY1A,AMY1B,AMY1C,AMY2A,AMY2B,RNPC3
55	1	81	0.231003	0.0952381	0.142857	0.214286	NA	-0.135765	-0.248966	-0.0225639	0.0694524	0.255478	NA	NA	NA	NA	-0.0881459	-0.269915	0.093623	0.504387	1	NA	NA	NA	NA	-0.0167173	-0.253145	0.21971	1	1	NA	NA	NA	NA	NA	NA	NA	NA	NA	NA	NA	NA	NA	PRMT6,NTNG1,VAV3,SLC25A24,NBPF4,SLC25A24P1,NBPF5P,NBPF6,FAM102B,HENMT1,PRPF38B,FNDC7,STXBP3,AKNAD1,SPATA42,GPSM2,CLCC1,WDR47,TAF13,C1orf194,KIAA1324,SCARNA2,TMEM167B,SARS,CELSR2,PSRC1,MYBPHL,SORT1,PSMA5,SYPL2,ATXN7L2,CYB561D1,AMIGO1,GPR61,GNAI3,RNU6V,MIR197,GNAT2,AMPD2,GSTM1,GSTM2,GSTM4,GSTM5,GSTM3,EPS8L3,CSF1,AHCYL1,STRIP1,ALX3,UBL4B,SLC6A17,KCNC4,SNORA25.ENSG00000200536.1,RBM15,SLC16A4,LAMTOR5,PROK1,CYMP,KCNA10,KCNA2,KCNA3,CD53,LRIF1,RNA5SP54,DRAM2,CEPT1,DENND2D,CHI3L2,CHIAP2,CHIA,PIFO,PGCP1,OVGP1,WDR77,ATP5F1,C1orf162,ADORA3,RAP1A,FAM212B,DDX20,KCND3
56	1	13	0.237082	0.0714286	0.142857	0.142857	NA	-0.165653	-0.269512	-0.0617947	0.0245204	0.202497	NA	NA	NA	NA	-0.0942249	-0.276114	0.0876645	0.467964	1	NA	NA	NA	NA	-0.0942249	-0.320432	0.131982	0.621415	1	NA	NA	NA	NA	NA	NA	NA	NA	NA	NA	NA	NA	NA	snoU13.ENSG00000239111.1,snoU13.ENSG00000238761.1,CTTNBP2NL,WNT2B,ST7L,CAPZA1,snoU13.ENSG00000238975.1,MOV10,RHOC,PPM1J,FAM19A3,SLC16A1,LRIG2
57	1	1	0.246201	0.0714286	0.190476	0.142857	NA	-0.174772	-0.278935	-0.0706096	0.018631	0.185862	NA	NA	NA	NA	-0.0557244	-0.255333	0.143884	0.752815	1	NA	NA	NA	NA	-0.103343	-0.329696	0.123009	0.571633	1	NA	NA	NA	NA	NA	NA	NA	NA	NA	NA	NA	NA	NA	MAGI3
58	1	21	0.258359	0.0952381	0.238095	0.214286	NA	-0.163121	-0.277136	-0.0491055	0.0324	0.20315	NA	NA	NA	NA	-0.0202634	-0.228732	0.188205	1	1	NA	NA	NA	NA	-0.0440729	-0.301388	0.213242	0.95424	1	NA	NA	NA	NA	NA	NA	NA	NA	NA	NA	NA	NA	NA	PHTF1,RSBN1,PTPN22,BCL2L15,AP4B1,DCLRE1B,HIPK1,OLFML3,SYT6,TRIM33,BCAS2,DENND2C,AMPD1,RN7SL432P,NRAS,CSDE1,SIKE1,SYCP1,TSHB,TSPAN2,NGF
59	1	4	0.255319	0.0952381	0.190476	0.214286	NA	-0.160081	-0.27401	-0.0461518	0.0353655	0.20417	NA	NA	NA	NA	-0.064843	-0.264604	0.134918	0.685723	1	NA	NA	NA	NA	-0.0410334	-0.298309	0.216242	0.974472	1	NA	NA	NA	NA	NA	NA	NA	NA	NA	NA	NA	NA	NA	RN7SL420P,SNORA42.ENSG00000207502.1,VANGL1,CASQ2
60	1	11	0.261398	0.0952381	0.285714	0.214286	NA	-0.16616	-0.28026	-0.0520603	0.0296616	0.20315	NA	NA	NA	NA	0.0243161	-0.198963	0.247595	1	1	NA	NA	NA	NA	-0.0471125	-0.304466	0.210241	0.934184	1	NA	NA	NA	NA	NA	NA	NA	NA	NA	NA	NA	NA	NA	NHLH2,SLC22A15,MAB21L3,U3.ENSG00000221040.1,ATP1A1,ATP1A1OS,CD58,MIR548AC,IGSF3,MIR320B1,C1orf137
61	1	15	0.285714	0.0952381	0.285714	0.214286	NA	-0.190476	-0.305213	-0.0757399	0.0142523	0.172504	NA	NA	NA	NA	0	-0.199286	0.199286	1	1	NA	NA	NA	NA	-0.0714286	-0.329074	0.186217	0.780832	1	NA	NA	NA	NA	NA	NA	NA	NA	NA	NA	NA	NA	NA	CD2,PTGFRN,RNA5SP55,CD101,TTF2,MIR942,TRIM45,VTCN1,MAN1A2,FAM46C,SNORA40.ENSG00000212266.1,GDAP2,WDR3,SPAG17,RNA5SP56
62	1	12	0.294833	0.0952381	0.285714	0.214286	NA	-0.199595	-0.314551	-0.0846382	0.0106932	0.170571	NA	NA	NA	NA	-0.00911854	-0.217635	0.199398	1	1	NA	NA	NA	NA	-0.0805471	-0.338294	0.1772	0.726909	1	NA	NA	NA	NA	NA	NA	NA	NA	NA	NA	NA	NA	NA	TBX15,WARS2,snoU13.ENSG00000238679.1,HAO2,HSD3B2,HSD3B1,LINC00622,ZNF697,PHGDH,HMGCS2,REG4,ADAM30
63	1	76	0.492401	0.309524	0.571429	0.357143	NA	-0.182877	-0.346188	-0.0195669	0.0383003	0.207654	NA	NA	NA	NA	0.0790274	-0.164743	0.322798	0.633244	1	NA	NA	NA	NA	-0.135258	-0.429234	0.158717	0.472346	1	NA	NA	NA	NA	NA	NA	NA	NA	NA	NA	NA	NA	NA	NOTCH2,ACP6,ANKRD20A12P,ANKRD34A,ANKRD35,BCL9,BOLA1,CD160,CHD1L,FAM72B,FAM72C,FAM72D,FCGR1A,FCGR1B,FCGR1C,FMO5,GJA5,GJA8,GNRHR2,GPR89A,GPR89B,GPR89C,HFE2,HIST2H2AA3,HIST2H2AA4,HIST2H2AB,HIST2H2AC,HIST2H2BA,HIST2H2BE,HIST2H2BF,HIST2H3A,HIST2H3C,HIST2H3D,HIST2H4A,HIST2H4B,HYDIN2,ITGA10,LINC00623,LINC00624,LIX1L,NBPF10,NBPF11,NBPF12,NBPF14,NBPF15,NBPF16,NBPF20,NBPF24,NBPF8,NBPF9,NOTCH2NL,NUDT17,PDE4DIP,PDZK1P1,PDZK1,PEX11B,PIAS3,POLR3C,POLR3GL,PPIAL4A,PPIAL4B,PPIAL4C,PPIAL4D,PPIAL4G,PRKAB2,RBM8A,RN7SKP88,RN7SL261P,RNA5SP57,RNA5SP58,RNA5SP59,RNF115,SEC22B,SRGAP2B,SV2A,TXNIP
64	1	282	0.550152	0.357143	0.571429	0.428571	NA	-0.193009	-0.360994	-0.0250242	0.0281284	0.20315	NA	NA	NA	NA	0.0212766	-0.218376	0.260929	1	1	NA	NA	NA	NA	-0.121581	-0.423554	0.180393	0.534786	1	NA	NA	NA	NA	NA	NA	NA	NA	NA	NA	NA	NA	NA	SF3B4,MTMR11,OTUD7B,VPS45,PLEKHO1,RN7SL480P,ANP32E,CA14,snoU13.ENSG00000238526.1,APH1A,C1orf54,C1orf51,MRPS21,PRPF3,RPRD2,TARS2,ECM1,LINC00568,ADAMTSL4,MIR4257,C1orf138,RN7SL473P,RN7SL600P,MCL1,ENSA,SNORA40.ENSG00000253047.1,GOLPH3L,HORMAD1,CTSS,CTSK,ARNT,SETDB1,CERS2,ANXA9,FAM63A,PRUNE,BNIPL,C1orf56,CDC42SE1,MLLT11,GABPB2,SEMA6C,LYSMD1,SCNM1,TNFAIP8L2,TMOD4,VPS72,PIP5K1A,PSMD4,ZNF687,PI4KB,RN7SL444P,RFX5,POGZ,PSMB4,SELENBP1,RNY4P25,CGN,SNORA44,TUFT1,MIR554,SNX27,CELF3,RIIAD1,MRPL9,OAZ3,TDRKH,LINGO4,RORC,C2CD4D,THEM5,THEM4,S100A10,NBPF18P,S100A11,TCHHL1,TCHH,RPTN,HRNR,FLG,FLG2,CRNN,LCE5A,CRCT1,LCE3B,LCE3C,LCE3D,LCE3E,LCE3A,LCE2D,LINC00302,LCE2B,LCE2C,LCE2A,LCE4A,C1orf68,KPRP,LCE1F,LCE1C,LCE1D,LCE1E,LCE1B,LCE1A,LCE6A,SMCP,IVL,SPRR4,SPRR1A,SPRR3,SNORA31.ENSG00000252920.1,SPRR1B,SPRR2D,SPRR2A,SPRR2B,SPRR2E,SPRR2F,SPRR2G,LELP1,PRR9,LOR,PGLYRP3,PGLYRP4,S100A12,S100A8,S100A9,S100A7A,S100A7L2,S100A7,RN7SL44P,S100A3,S100A4,S100A5,S100A6,S100A2,S100A16,S100A14,S100A13,S100A1,CHTOP,SNAPIN,ILF2,NPR1,INTS3,RN7SL372P,snoU13.ENSG00000238511.1,SLC27A3,GATAD2B,DENND4B,CRTC2,SLC39A1,CREB3L4,JTB,RAB13,NUP210L,RPS27,U3.ENSG00000252669.1,MIR5698,TPM3,RN7SL431P,MIR190B,C1orf189,C1orf43,UBAP2L,SNORA58.ENSG00000201129.1,HAX1,SNORD59.ENSG00000252682.1,AQP10,ATP8B2,IL6R,SHE,TDRD10,UBE2Q1,CHRNB2,ADAR,KCNN3,PMVK,PBXIP1,PYGO2,SHC1,CKS1B.ENSG00000173207.8,MIR4258,FLAD1,LENEP,ZBTB7B,DCST2,DCST1,ADAM15,EFNA3,EFNA4,EFNA1,DPM3,SLC50A1,KRTCAP2,TRIM46,MIR92B,MUC1,THBS3,MTX1,GBAP1,GBA,FAM189B,SCAMP3,CLK2,HCN3,PKLR,FDPS,RUSC1,ASH1L,MIR555,snoU13.ENSG00000238805.1,MSTO1,YY1AP1,DAP3,GON4L,SYT11,RIT1,KIAA0907,SNORA42.ENSG00000207475.1,SCARNA4.ENSG00000252808.1,RXFP4,ARHGEF2,SSR2,UBQLN4,LAMTOR2,RAB25,MEX3A,LMNA,SEMA4A,SNORA26.ENSG00000252236.1,SLC25A44,PMF1,BGLAP,PAQR6,SMG5,C1orf85,TMEM79,VHLL,CCT3,TSACC,RHBG,C1orf61,MEF2D,IQGAP3,snoU13.ENSG00000238843.1,TTC24,APOA1BP,GPATCH4,HAPLN2,BCAN,NES,CRABP2,ISG20L2,RRNAD1,MRPL24,HDGF,PRCC,SH2D2A,NTRK1,INSRR,PEAR1,LRRC71,ARHGEF11,MIR765,RN7SL612P,ETV3L,ETV3,FCRL5,FCRL4,FCRL3,FCRL2,FCRL1,CD5L,KIRREL,CD1D,CD1A,CD1C,CD1B,CD1E,OR10T2,OR10K2,OR10K1,OR10R2
65	1	3	0.462006	0.333333	0.571429	0.428571	NA	-0.128673	-0.294503	0.037157	0.157206	0.371984	NA	NA	NA	NA	0.109422	-0.134311	0.353156	0.454021	1	NA	NA	NA	NA	-0.0334347	-0.331633	0.264764	1	1	NA	NA	NA	NA	NA	NA	NA	NA	NA	NA	NA	NA	NA	OR10X1,OR6P1,OR6Y1
66	1	8	0.471125	0.333333	0.619048	0.428571	NA	-0.137791	-0.303644	0.0280619	0.1275	0.341919	NA	NA	NA	NA	0.147923	-0.0919953	0.387841	0.27561	1	NA	NA	NA	NA	-0.0425532	-0.344564	0.259458	0.968845	1	NA	NA	NA	NA	NA	NA	NA	NA	NA	NA	NA	NA	NA	OR10Z1,SPTA1,OR6K2,OR6K3,OR6K6,OR6N1,OR6N2,MNDA
67	1	104	0.553191	0.380952	0.666667	0.5	NA	-0.172239	-0.342046	-0.00243178	0.0520316	0.233145	NA	NA	NA	NA	0.113475	-0.120508	0.347458	0.430135	1	NA	NA	NA	NA	-0.0531915	-0.357789	0.251407	0.906412	1	NA	NA	NA	NA	NA	NA	NA	NA	NA	NA	NA	NA	NA	PYHIN1,IFI16,AIM2,CADM3,RNA5SP60,DARC,FCER1A,OR10J3,OR10J4,OR10J1,OR10J5,APCS,CRP,DUSP23,FCRL6,SLAMF8,C1orf204,SNORD64.ENSG00000212161.1,VSIG8,CCDC19,TAGLN2,IGSF9,SLAMF9,PIGM,KCNJ10,KCNJ9,IGSF8,ATP1A2,ATP1A4,CASQ1,PEA15,DCAF8,PEX19,COPA,NCSTN,NHLH1,VANGL2,SLAMF6,CD84,SLAMF1,CD48,SLAMF7,LY9,CD244,ITLN1,ITLN2,F11R,TSTD1,USF1,ARHGAP30,PVRL4,KLHDC9,PFDN2,NIT1,DEDD,ACA64.ENSG00000238934.1,UFC1,USP21,B4GALT3,PPOX,ADAMTS4,NDUFS2,FCER1G,APOA2,MIR5187,NR1I3,TOMM40L,PCP4L1,MPZ,SDHC,C1orf192,FCGR2A,FCGR2B,FCGR2C,FCGR3A,FCGR3B,HSPA6,RPL31P11,FCRLA,FCRLB,RN7SL466P,DUSP12,ATF6,OLFML2B,NOS1AP,MIR4654,RNA5SP61,MIR556,C1orf226,C1orf111,SH2D1B,UHMK1,UAP1,DDR2,RN7SL861P,HSD17B7,C1orf110,RGS4,RGS5,NUF2,SNORD112.ENSG00000252740.1,RNA5SP62,RNA5SP63,U3.ENSG00000212538.1
68	1	83	0.528875	0.309524	0.666667	0.357143	NA	-0.219352	-0.382632	-0.0560713	0.0119512	0.172504	NA	NA	NA	NA	0.137791	-0.0962475	0.37183	0.316295	1	NA	NA	NA	NA	-0.171733	-0.46569	0.122225	0.323798	1	NA	NA	NA	NA	NA	NA	NA	NA	NA	NA	NA	NA	NA	PBX1,SNORD112.ENSG00000252359.1,LMX1A,RXRG,LRRC52,MGST3,ALDH9A1,TMCO1,UCK2,RNA5SP64,FAM78B,MIR921,FMO9P,POGK,TADA1,ILDR2,MAEL,RNA5SP65,snoU13.ENSG00000238325.1,GPA33,DUSP27,POU2F1,CD247,CREG1,RCSD1,MPZL1,ADCY10,MPC2,DCAF6,MIR1255B2,GPR161,TIPRL,SFT2D2,ANKRD36BP1,TBX19,MIR557,XCL2,XCL1,DPT,LINC00626,LINC00970,RNA5SP66,ATP1B1,NME7,BLZF1,CCDC181,SLC19A2,F5,SELP,C1orf112,SELL,SELE,METTL18,SCYL3,RN7SL333P,KIFAP3,RN7SL269P,METTL11B,GORAB,PRRX1,MROH9,FMO3,MIR1295A,FMO6P,FMO2,FMO1,FMO4,snoU13.ENSG00000238859.1,PRRC2C,RN7SL425P,MYOC,VAMP4,SCARNA20.ENSG00000253060.1,METTL13,DNM3,DNM3OS,MIR214,MIR199A2,SNORD112.ENSG00000252354.1,PIGC,C1orf105,SUCO,FASLG
69	1	18	0.458967	0.285714	0.666667	0.357143	NA	-0.173252	-0.333528	-0.0129763	0.0493756	0.224804	NA	NA	NA	NA	0.2077	-0.0263149	0.441715	0.104549	1	NA	NA	NA	NA	-0.101824	-0.395762	0.192115	0.634557	1	NA	NA	NA	NA	NA	NA	NA	NA	NA	NA	NA	NA	NA	TNFSF18,TNFSF4,snoU13.ENSG00000251817.1,PRDX6,SLC9C2,ANKRD45,snoU13.ENSG00000238430.1,KLHL20,RN7SKP160,CENPL,DARS2,GAS5,SNORD78.ENSG00000208317.1,ZBTB37,SERPINC1,RNA5SP67,RC3H1,RNA5SP68
70	1	1	0.455927	0.285714	0.619048	0.357143	NA	-0.170213	-0.330478	-0.00994703	0.0536977	0.233145	NA	NA	NA	NA	0.163121	-0.0767676	0.403009	0.219712	1	NA	NA	NA	NA	-0.0987842	-0.392717	0.195148	0.650402	1	NA	NA	NA	NA	NA	NA	NA	NA	NA	NA	NA	NA	NA	RABGAP1L
71	1	2	0.458967	0.285714	0.666667	0.357143	NA	-0.173252	-0.333528	-0.0129763	0.0493756	0.224804	NA	NA	NA	NA	0.2077	-0.0263149	0.441715	0.104549	1	NA	NA	NA	NA	-0.101824	-0.395762	0.192115	0.634557	1	NA	NA	NA	NA	NA	NA	NA	NA	NA	NA	NA	NA	NA	snoU13.ENSG00000238872.1,GPR52
72	1	51	0.455927	0.309524	0.619048	0.357143	NA	-0.146403	-0.30964	0.0168338	0.102011	0.308756	NA	NA	NA	NA	0.163121	-0.0767676	0.403009	0.219712	1	NA	NA	NA	NA	-0.0987842	-0.392717	0.195148	0.650402	1	NA	NA	NA	NA	NA	NA	NA	NA	NA	NA	NA	NA	NA	CACYBP,MRPS14,TNN,KIAA0040,TNR,RFWD2,SCARNA3,PAPPA2,ASTN1,MIR488,FAM5B,SEC16B,RASAL2,LINC00083,TEX35,C1ORF220,C1orf220,RNA5SP69,MIR4424,RALGPS2,SNORA63.ENSG00000201791.1,ANGPTL1,FAM20B,TOR3A,ABL2,SNORA67.ENSG00000201619.1,SNORA67.ENSG00000212338.1,SOAT1,AXDND1,RN7SL374P,NPHS2,TDRD5,FAM163A,TOR1AIP2,IFRG15,TOR1AIP1,RN7SL230P,CEP350,QSOX1,LHX4,ACBD6,MIR3121,XPR1,U6.ENSG00000272292.1,KIAA1614,STX6,MR1,IER5,CACNA1E,RNA5SP70,RN7SKP229
73	1	23	0.425532	0.309524	0.52381	0.357143	NA	-0.116008	-0.279105	0.0470885	0.20345	0.427828	NA	NA	NA	NA	0.0982776	-0.147239	0.343794	0.512855	1	NA	NA	NA	NA	-0.0683891	-0.362239	0.225461	0.817229	1	NA	NA	NA	NA	NA	NA	NA	NA	NA	NA	NA	NA	NA	ZNF648,GLUL,TEDDM1,LINC00272,RGSL1,RNASEL,RGS16,RGS8,NPL,DHX9,SHCBP1L,RNA5SP71,LAMC1,LAMC2,NMNAT2,SMG7,NCF2,ARPC5,RGL1,APOBEC4,COLGALT2,TSEN15,RN7SL654P
74	1	9	0.422492	0.285714	0.52381	0.357143	NA	-0.136778	-0.296882	0.0233259	0.125433	0.338199	NA	NA	NA	NA	0.101317	-0.144187	0.346821	0.495099	1	NA	NA	NA	NA	-0.0653495	-0.359189	0.22849	0.834636	1	NA	NA	NA	NA	NA	NA	NA	NA	NA	NA	NA	NA	NA	C1orf21,SNORD112.ENSG00000252790.1,EDEM3,FAM129A,RNA5SP72,RNF2,TRMT1L,SWT1,IVNS1ABP
75	1	1	0.407295	0.285714	0.47619	0.285714	NA	-0.121581	-0.281582	0.0384205	0.176658	0.39338	NA	NA	NA	NA	0.0688956	-0.17654	0.314331	0.694062	1	NA	NA	NA	NA	-0.121581	-0.401336	0.158175	0.528487	1	NA	NA	NA	NA	NA	NA	NA	NA	NA	NA	NA	NA	NA	HMCN1
76	1	8	0.407295	0.285714	0.47619	0.357143	NA	-0.121581	-0.281582	0.0384205	0.176658	0.39338	NA	NA	NA	NA	0.0688956	-0.17654	0.314331	0.694062	1	NA	NA	NA	NA	-0.050152	-0.343933	0.243629	0.923185	1	NA	NA	NA	NA	NA	NA	NA	NA	NA	NA	NA	NA	NA	PRG4,TPR,C1orf27,OCLM,PDC,PTGS2,PLA2G4A,RN7SKP156
77	1	2	0.395137	0.261905	0.428571	0.357143	NA	-0.133232	-0.289735	0.0232711	0.131983	0.34898	NA	NA	NA	NA	0.0334347	-0.210044	0.276913	0.94133	1	NA	NA	NA	NA	-0.0379939	-0.33172	0.255732	0.995452	1	NA	NA	NA	NA	NA	NA	NA	NA	NA	NA	NA	NA	NA	RNA5SP73,FAM5C
78	1	14	0.392097	0.238095	0.47619	0.285714	NA	-0.154002	-0.306621	-0.00138312	0.0763199	0.271917	NA	NA	NA	NA	0.0840932	-0.161261	0.329448	0.593629	1	NA	NA	NA	NA	-0.106383	-0.386065	0.173299	0.603017	1	NA	NA	NA	NA	NA	NA	NA	NA	NA	NA	NA	NA	NA	RGS18,RGS21,RGS1,RGS13,RGS2,RN7SKP126,UCHL5,snoU109.ENSG00000238754.1,TROVE2,GLRX2,CDC73,MIR1278,B3GALT2,U3.ENSG00000252241.1
79	1	11	0.367781	0.214286	0.333333	0.214286	NA	-0.153495	-0.30151	-0.00548134	0.0731731	0.266804	NA	NA	NA	NA	-0.0344478	-0.26802	0.199125	0.932963	1	NA	NA	NA	NA	-0.153495	-0.411893	0.104902	0.375202	1	NA	NA	NA	NA	NA	NA	NA	NA	NA	NA	NA	NA	NA	KCNT2,MIR4735,CFH,CFHR1,CFHR2,CFHR3,CFHR4,CFHR5,F13B,ASPM,ZBTB41
80	1	10	0.364742	0.214286	0.333333	0.214286	NA	-0.150456	-0.298435	-0.0024771	0.0790866	0.273675	NA	NA	NA	NA	-0.0314083	-0.264958	0.202141	0.955205	1	NA	NA	NA	NA	-0.150456	-0.408832	0.10792	0.386974	1	NA	NA	NA	NA	NA	NA	NA	NA	NA	NA	NA	NA	NA	CRB1,DENND1B,C1orf53,LHX9,NEK7,ATP6V1G3,PTPRC,MIR181A1HG,MIR181A1,MIR181B1
81	1	8	0.355623	0.214286	0.333333	0.214286	NA	-0.141337	-0.289206	0.00653076	0.0992762	0.307954	NA	NA	NA	NA	-0.0222898	-0.252729	0.208149	1	1	NA	NA	NA	NA	-0.141337	-0.399646	0.116971	0.423774	1	NA	NA	NA	NA	NA	NA	NA	NA	NA	NA	NA	NA	NA	NR5A2,LINC00862,ZNF281,KIF14,DDX59,CAMSAP2,GPR25,C1orf106
82	1	9	0.349544	0.214286	0.333333	0.214286	NA	-0.135258	-0.283049	0.0125319	0.114974	0.322186	NA	NA	NA	NA	-0.0162107	-0.24052	0.208099	1	1	NA	NA	NA	NA	-0.135258	-0.39352	0.123003	0.449557	1	NA	NA	NA	NA	NA	NA	NA	NA	NA	NA	NA	NA	NA	KIF21B,CACNA1S,ASCL5,TMEM9,IGFN1,PKP1,TNNT2,LAD1,TNNI1
83	1	13	0.319149	0.214286	0.333333	0.214286	NA	-0.104863	-0.252215	0.0424888	0.226455	0.450382	NA	NA	NA	NA	0.0141844	-0.207816	0.236185	1	1	NA	NA	NA	NA	-0.104863	-0.362858	0.153132	0.593634	1	NA	NA	NA	NA	NA	NA	NA	NA	NA	NA	NA	NA	NA	PHLDA3,CSRP1,RPS10P7,NAV1,MIR5191,MIR1231,IPO9,SHISA4,LMOD1,TIMM17A,SNORA70.ENSG00000206637.1,RNPEP,ELF3
84	1	12	0.322188	0.214286	0.333333	0.214286	NA	-0.107903	-0.255302	0.0394968	0.212497	0.437266	NA	NA	NA	NA	0.0111449	-0.207847	0.230136	1	1	NA	NA	NA	NA	-0.107903	-0.365927	0.150121	0.578088	1	NA	NA	NA	NA	NA	NA	NA	NA	NA	NA	NA	NA	NA	GPR37L1,ARL8A,PTPN7,PTPRVP,LGR6,snoU13.ENSG00000238571.1,snoU13.ENSG00000239046.1,UBE2T,PPP1R12B,U6.ENSG00000272262.1,SNORA70.ENSG00000253042.1,SYT2
85	1	86	0.343465	0.214286	0.333333	0.214286	NA	-0.129179	-0.276889	0.0185299	0.132652	0.34898	NA	NA	NA	NA	-0.0101317	-0.22831	0.208046	1	1	NA	NA	NA	NA	-0.129179	-0.387391	0.129033	0.476346	1	NA	NA	NA	NA	NA	NA	NA	NA	NA	NA	NA	NA	NA	KDM5B,PCAT6,RABIF,KLHL12,ADIPOR1,CYB5R1,TMEM183A,PPFIA4,MYOG,ADORA1,MYBPH,CHI3L1,CHIT1,BTG2,FMOD,PRELP,OPTC,ATP2B4,SNORA77.ENSG00000221643.1,LAX1,ZBED6,ZC3H11A,SNRPE,LINC00303,SOX13,ETNK2,REN,KISS1,GOLT1A,PLEKHA6,PPP1R15B,PIK3C2B,MDM4,RNA5SP74,LRRN2,RNA5SP75,SCARNA20.ENSG00000251861.1,NFASC,SNORD112.ENSG00000252946.1,CNTN2,TMEM81,RBBP5,DSTYK,TMCC2,NUAK2,KLHDC8A,LEMD1,MIR135B,CDK18,MFSD4,ELK4,SLC45A3,NUCKS1,SNORA72.ENSG00000201944.1,RAB7L1,SLC41A1,PM20D1,SLC26A9,FAM72A,AVPR1B,C1orf186,SNORD60.ENSG00000252692.1,CTSE,SRGAP2,IKBKE,C1orf147,RASSF5,EIF2D,DYRK3,SNORD112.ENSG00000252853.1,MAPKAPK2,IL10,IL19,IL20,IL24,FAIM3,PIGR,FCAMR,C1orf116,snoU13.ENSG00000238401.1,YOD1,PFKFB2,C4BPB,C4BPA,CD55,CR2
86	1	23	0.346505	0.214286	0.333333	0.214286	NA	-0.132219	-0.279969	0.0155313	0.123555	0.335671	NA	NA	NA	NA	-0.0131712	-0.234415	0.208073	1	1	NA	NA	NA	NA	-0.132219	-0.390456	0.126018	0.462825	1	NA	NA	NA	NA	NA	NA	NA	NA	NA	NA	NA	NA	NA	CR1,CR1L,CD46,MIR29B2,MIR29C,C1orf132,CD34,PLXNA2,MIR205HG,CAMK1G,LAMB3,MIR4260,G0S2,HSD11B1,TRAF3IP3,C1orf74,IRF6,DIEXF,SYT14,SERTAD4,HHAT,KCNH1,RCOR3
87	1	91	0.382979	0.214286	0.428571	0.285714	NA	-0.168693	-0.316871	-0.0205147	0.0488884	0.224804	NA	NA	NA	NA	0.0455927	-0.197813	0.288999	0.853264	1	NA	NA	NA	NA	-0.0972644	-0.376897	0.182368	0.650233	1	NA	NA	NA	NA	NA	NA	NA	NA	NA	NA	NA	NA	NA	TRAF5,LINC00467,RD3,SLC30A1,NEK2,LPGAT1,RN7SL344P,INTS7,SNORA26.ENSG00000212187.1,DTL,MIR3122,RN7SKP98,PPP2R5A,SNORA16B,TMEM206,NENF,ATF3,RN7SL512P,FAM71A,BATF3,NSL1,TATDN3,C1orf227,FLVCR1,VASH2,ANGEL2,RPS6KC1,PROX1,SMYD2,PTPN14,CENPF,KCNK2,KCTD3,USH2A,SNORD116.ENSG00000202498.1,ESRRG,GPATCH2,SPATA17,LINC00210,RRP15,TGFB2,C1orf143,U3.ENSG00000212610.1,LYPLAL1,SLC30A10,RNA5SP76,U3.ENSG00000221673.1,EPRS,snoU13.ENSG00000238798.1,BPNT1,IARS2,MIR215,snoU13.ENSG00000238576.1,RAB3GAP2,SNORA36B,MARK1,RN7SL464P,HDAC1P2,C1orf115,MARC2,MARC1,RNU6ATAC35P,HLX,DUSP10,HHIPL2,TAF1A,MIA3,AIDA,BROX,RN7SL276P,FAM177B,DISP1,snoU13.ENSG00000239054.1,TLR5,SUSD4,C1orf65,CAPN8,CAPN2,TP53BP2,RN7SKP49,FBXO28,DEGS1,SNORA72.ENSG00000201898.1,NVL,MIR320B2,snoU13.ENSG00000238856.1,CNIH4,WDR26,MIR4742,CNIH3,DNAH14
88	1	80	0.37386	0.214286	0.380952	0.285714	NA	-0.159574	-0.307657	-0.0114923	0.0624566	0.244031	NA	NA	NA	NA	0.0070922	-0.214178	0.228363	1	1	NA	NA	NA	NA	-0.0881459	-0.367725	0.191433	0.699225	1	NA	NA	NA	NA	NA	NA	NA	NA	NA	NA	NA	NA	NA	LBR,ENAH,SRP9,EPHX1,TMEM63A,LEFTY1,PYCR2,LEFTY2,SDE2,H3F3A,ACBD3,MIXL1,LIN9,snoU13.ENSG00000238545.1,snoU13.ENSG00000239094.1,PARP1,RN7SKP165,C1orf95,ITPKB,PSEN2,ADCK3,CDC42BPA,RNA5SP77,ZNF678,JMJD4,SNAP47,PRSS38,WNT9A,MIR5008,WNT3A,ARF1,MIR3620,C1orf35,MRPL55,GJC2,GUK1,C1orf148,IBA57,C1orf145,OBSCN,BTNL10,HIST3H2A,HIST3H2BB,HIST3H3,MIR4666A,RNA5S10,RNA5S11,RNA5S12,RNA5S13,RNA5S14,RNA5S15,RNA5S16,RNA5S17,RNA5S1,RNA5S2,RNA5S3,RNA5S4,RNA5S5,RNA5S6,RNA5S7,RNA5S8,RNA5S9,RNA5SP18,RNA5SP19,RNF187,SNORA51.ENSG00000206878.1,TRIM11,TRIM17,RHOU,TMEM78,RAB4A,SPHAR,CCSAP,RN7SKP276,ACTA1,NUP133,ABCB10,RNA5SP78,TAF5L,URB2
89	1	69	0.401216	0.214286	0.380952	0.285714	NA	-0.18693	-0.335279	-0.0385814	0.0291486	0.20315	NA	NA	NA	NA	-0.0202634	-0.254873	0.214346	1	1	NA	NA	NA	NA	-0.115502	-0.395229	0.164226	0.55766	1	NA	NA	NA	NA	NA	NA	NA	NA	NA	NA	NA	NA	NA	GALNT2,PGBD5,COG2,AGT,RN7SL467P,CAPN9,RNA5SP79,C1orf198,RN7SL837P,snoU13.ENSG00000238985.1,TTC13,ARV1,FAM89A,MIR1182,TRIM67,C1orf131,GNPAT,RNA5SP80,EXOC8,SPRTN,EGLN1,TRAX,TSNAX,DISC1,LINC00582,RN7SL299P,SIPA1L2,MAP10,NTPCR,PCNXL2,MLK4,KCNK1,MIR4427,SLC35F3,MIR4671,COA6,TARBP1,U8.ENSG00000212144.1,IRF2BP2,LINC00184,RNY4P16,RN7SL668P,TOMM20,ARID4B,RBM34,SNORA14B,MIR4753,GGPS1,TBCE,B3GALNT2,GNG4,LYST,MIR1537,NID1,GPR137B,ERO1LB,snoU13.ENSG00000252638.1,EDARADD,LGALS8,HEATR1,ACTN2,MTR,MT1HL1,RYR2,RN7SKP195,MIR4428,SNORA25.ENSG00000252290.1,ZP4,MTRNR2L11
90	1	4	0.352584	0.214286	0.380952	0.285714	NA	-0.138298	-0.286128	0.00953176	0.106888	0.312885	NA	NA	NA	NA	0.0283688	-0.21098	0.267718	0.977475	1	NA	NA	NA	NA	-0.0668693	-0.346308	0.21257	0.819875	1	NA	NA	NA	NA	NA	NA	NA	NA	NA	NA	NA	NA	NA	CHRM3,FMN2,GREM2,RGS7
91	1	11	0.352584	0.214286	0.380952	0.285714	NA	-0.138298	-0.286128	0.00953176	0.106888	0.312885	NA	NA	NA	NA	0.0283688	-0.21098	0.267718	0.977475	1	NA	NA	NA	NA	-0.0668693	-0.346308	0.21257	0.819875	1	NA	NA	NA	NA	NA	NA	NA	NA	NA	NA	NA	NA	NA	MIR3123,FH,KMO,OPN3,CHML,WDR64,EXO1,MAP1LC3C,PLD5,RNA5SP81,RN7SKP12
92	1	6	0.355623	0.214286	0.380952	0.285714	NA	-0.141337	-0.289206	0.00653076	0.0992762	0.307954	NA	NA	NA	NA	0.0253293	-0.214044	0.264703	1	1	NA	NA	NA	NA	-0.0699088	-0.349369	0.209552	0.802136	1	NA	NA	NA	NA	NA	NA	NA	NA	NA	NA	NA	NA	NA	CEP170,SDCCAG8,MIR4677,AKT3,ZBTB18,RN7SL148P
93	1	8	0.352584	0.214286	0.380952	0.285714	NA	-0.138298	-0.286128	0.00953176	0.106888	0.312885	NA	NA	NA	NA	0.0283688	-0.21098	0.267718	0.977475	1	NA	NA	NA	NA	-0.0668693	-0.346308	0.21257	0.819875	1	NA	NA	NA	NA	NA	NA	NA	NA	NA	NA	NA	NA	NA	C1orf100,ADSS,C1orf101,DESI2,COX20,HNRNPU,RN7SKP55,EFCAB2
94	1	1	0.355623	0.214286	0.380952	0.285714	NA	-0.141337	-0.289206	0.00653076	0.0992762	0.307954	NA	NA	NA	NA	0.0253293	-0.214044	0.264703	1	1	NA	NA	NA	NA	-0.0699088	-0.349369	0.209552	0.802136	1	NA	NA	NA	NA	NA	NA	NA	NA	NA	NA	NA	NA	NA	KIF26B
95	1	7	0.349544	0.214286	0.380952	0.357143	NA	-0.135258	-0.283049	0.0125319	0.114974	0.322186	NA	NA	NA	NA	0.0314083	-0.207916	0.270733	0.954885	1	NA	NA	NA	NA	0.00759878	-0.256227	0.271425	1	1	NA	NA	NA	NA	NA	NA	NA	NA	NA	NA	NA	NA	NA	SMYD3,AHCTF1,CNST,SCCPDH,SNORA25.ENSG00000252011.1,SNORD112.ENSG00000252495.1,TFB2M
96	1	61	0.364742	0.214286	0.428571	0.357143	NA	-0.150456	-0.298435	-0.0024771	0.0790866	0.273675	NA	NA	NA	NA	0.0638298	-0.179453	0.307113	0.722903	1	NA	NA	NA	NA	-0.00759878	-0.271524	0.256326	1	1	NA	NA	NA	NA	NA	NA	NA	NA	NA	NA	NA	NA	NA	ZNF670,ZNF695,ZNF669,C1orf229,ZNF124,MIR3916,RNA5SP82,ZNF496,NLRP3,OR2B11,OR2W5,GCSAML,OR2C3,OR2G2,OR2G3,LYPD8,MIR3124,OR11L1,OR13G1,OR14A16,OR14A2,OR14C36,OR14I1,OR14K1,OR1C1,OR2AJ1,OR2AK2,OR2G6,OR2L13,OR2L2,OR2L3,OR2L5,OR2L8,OR2M2,OR2M3,OR2M4,OR2M5,OR2M7,OR2T10,OR2T11,OR2T12,OR2T1,OR2T27,OR2T29,OR2T2,OR2T33,OR2T34,OR2T35,OR2T3,OR2T4,OR2T5,OR2T6,OR2T7,OR2T8,OR2W3,OR6F1,PGBD2,SH3BP5L,TRIM58,ZNF672,ZNF692
97	2	9	0.386018	0.214286	0.47619	0.428571	NA	-0.171733	-0.319941	-0.0235238	0.0449657	0.222508	NA	NA	NA	NA	0.0901722	-0.155146	0.335491	0.555006	1	NA	NA	NA	NA	0.0425532	-0.25919	0.344296	0.968089	1	NA	NA	NA	NA	NA	NA	NA	NA	NA	NA	NA	NA	NA	ACP1,FAM110C,FAM150B,SH3YL1,TMEM18,MYT1L,PXDN,SNTG2,TPO
98	2	12	0.379939	0.190476	0.428571	0.428571	NA	-0.189463	-0.33271	-0.0462159	0.0250725	0.202573	NA	NA	NA	NA	0.0486322	-0.194755	0.292019	0.831329	1	NA	NA	NA	NA	0.0486322	-0.253079	0.350344	0.931491	1	NA	NA	NA	NA	NA	NA	NA	NA	NA	NA	NA	NA	NA	snoU13.ENSG00000238722.1,TSSC1,TRAPPC12,ADI1,RNASEH1,RPS7,SNORA73.ENSG00000252531.1,COLEC11,ALLC,DCDC2C,RN7SL531P,SNORA31.ENSG00000252238.1
99	2	59	0.401216	0.285714	0.428571	0.428571	NA	-0.115502	-0.275456	0.0444531	0.201133	0.425106	NA	NA	NA	NA	0.0273556	-0.216156	0.270867	0.985355	1	NA	NA	NA	NA	0.0273556	-0.26458	0.319291	1	1	NA	NA	NA	NA	NA	NA	NA	NA	NA	NA	NA	NA	NA	SOX11,FLJ30594,LINC00487,CMPK2,RSAD2,RNF144A,RN7SKP112,RNU6ATAC37P,LINC00299,ID2,KIDINS220,MBOAT2,snoU13.ENSG00000238888.1,ASAP2,ITGB1BP1,CPSF3,IAH1,ADAM17,snoU13.ENSG00000238462.1,YWHAQ,TAF1B,GRHL1,KLF11,CYS1,SNORA26.ENSG00000212558.1,RRM2,C2orf48,SNORA2.ENSG00000206647.1,MIR4261,RN7SL66P,SNORA51.ENSG00000206898.1,HPCAL1,ODC1,SNORA80B,NOL10,RN7SL832P,ATP6V1C2,PDIA6,KCNF1,C2orf50,PQLC3,ROCK2,LINC00570,E2F6,RNA5SP84,GREB1,MIR4429,RNA5SP85,RN7SL674P,NTSR2,LPIN1,MIR548S,MIR4262,SNORD18.ENSG00000238503.1,MIR3681,TRIB2,MIR3125,LINC00276,FAM84A
100	2	16	0.3769	0.238095	0.428571	0.428571	NA	-0.138804	-0.291276	0.0136671	0.111164	0.31794	NA	NA	NA	NA	0.0516717	-0.191695	0.295039	0.809458	1	NA	NA	NA	NA	0.0516717	-0.250023	0.353367	0.913159	1	NA	NA	NA	NA	NA	NA	NA	NA	NA	NA	NA	NA	NA	NBAS,DDX1,snoU13.ENSG00000238371.1,MYCNOS,MYCN,RN7SL104P,SNORA40.ENSG00000251704.1,FAM49A,RN7SKP168,RAD51AP2,VSNL1,SMC6,GEN1,MSGN1,KCNS3,SNORA40.ENSG00000212455.1
101	2	168	0.382979	0.285714	0.428571	0.428571	NA	-0.0972644	-0.257062	0.0625333	0.28977	0.51327	NA	NA	NA	NA	0.0455927	-0.197813	0.288999	0.853264	1	NA	NA	NA	NA	0.0455927	-0.256135	0.34732	0.949804	1	NA	NA	NA	NA	NA	NA	NA	NA	NA	NA	NA	NA	NA	NT5C1B,RDH14,MIR4757,OSR1,LINC00954,TTC32,WDR35,MATN3,LAPTM4A,RN7SL140P,SDC1,PUM2,RNA5SP86,RHOB,HS1BP3,GDF7,C2orf43,APOB,TDRD15,RN7SL117P,RNA5SP87,RN7SKP27,KLHL29,ATAD2B,UBXN2A,RN7SL610P,MFSD2B,C2orf44,FKBP1B,SF3B14,FAM228B,TP53I3,PFN4,FAM228A,ITSN2,SCARNA21.ENSG00000251805.1,NCOA1,RNA5SP88,PTRHD1,CENPO,ADCY3,DNAJC27,SNORD14,EFR3B,RN7SL856P,POMC,DNMT3A,MIR1301,DTNB,ASXL2,KIF3C,RAB10,GAREML,HADHA,HADHB,EPT1,GPR113,DRC1,OTOF,C2orf70,CIB4,KCNK3,CENPA,SLC35F6,DPYSL5,MAPRE3,TMEM214,AGBL5,OST4,EMILIN1,KHK,CGREF1,ABHD1,PREB,C2orf53,TCF23,SLC5A6,ATRAID,CAD,SLC30A3,DNAJC5G,TRIM54,MPV17,UCN,GTF3C2,EIF2B4,SNX17,ZNF513,PPM1G,NRBP1,IFT172,KRTCAP3,FNDC4,GCKR,C2orf16,ZNF512,CCDC121,GPN1,SNORA36.ENSG00000206731.1,SUPT7L,SLC4A1AP,MRPL33,RBKS,BRE,MIR4263,FOSL2,PLB1,RNA5SP89,PPP1CB,FAM179A,SNORD53,SNORD92,SPDYA,TRMT61B,WDR43,C2orf71,CLIP4,ALK,RN7SL516P,YPEL5,SNORA64.ENSG00000207187.1,LBH,LCLAT1,CAPN13,GALNT14,CAPN14,RNA5SP90,EHD3,XDH,SRD5A2,DPY30,MEMO1,SPAST,SLC30A6,NLRC4,YIPF4,BIRC6,LINC00486,LTBP1,MIR4765,MIR558,SNORD112.ENSG00000252502.1,TTC27,RNA5SP91,RNA5SP92,RASGRP3,FAM98A,MYADML,RN7SL602P,MIR548AD,CRIM1,FEZ2,VIT,STRN,HEATR5B,GPATCH11,EIF2AK2,SULT6B1,CEBPZ,NDUFAF7,PRKD3,QPCT,CDC42EP3,LINC00211,RMDN2,CYP1B1,ATL2,HNRNPLL
102	2	14	0.331307	0.214286	0.380952	0.357143	NA	-0.117021	-0.264558	0.0305159	0.174608	0.392317	NA	NA	NA	NA	0.0496454	-0.18952	0.288811	0.818857	1	NA	NA	NA	NA	0.0258359	-0.256095	0.307766	1	1	NA	NA	NA	NA	NA	NA	NA	NA	NA	NA	NA	NA	NA	GALM,GEMIN6,SRSF7,DHX57,MORN2,ARHGEF33,RN7SL96P,SOS1,CDKL4,MAP4K3,SNORA67.ENSG00000252473.1,TMEM178A,THUMPD2,SLC8A1
103	2	28	0.340426	0.214286	0.380952	0.357143	NA	-0.12614	-0.273807	0.0215276	0.142285	0.359896	NA	NA	NA	NA	0.0405268	-0.19872	0.279774	0.88688	1	NA	NA	NA	NA	0.0167173	-0.256163	0.289597	1	1	NA	NA	NA	NA	NA	NA	NA	NA	NA	NA	NA	NA	NA	HNRNPA1P57,snoZ247,C2orf91,PKDCC,EML4,COX7A2L,KCNG3,SNORD75.ENSG00000221300.1,MTA3,OXER1,HAAO,THADA,ZFP36L2,PLEKHH2,RN7SKP66,DYNC2LI1,ABCG5,ABCG8,LRPPRC,PPM1B,snoU13.ENSG00000239052.1,SLC3A1,PREPL,CAMKMT,SIX3,SIX2,SRBD1,RN7SL414P
104	2	1	0.343465	0.238095	0.380952	0.357143	NA	-0.10537	-0.257448	0.0467087	0.233278	0.460458	NA	NA	NA	NA	0.0374873	-0.201786	0.276761	0.909572	1	NA	NA	NA	NA	0.0136778	-0.256185	0.28354	1	1	NA	NA	NA	NA	NA	NA	NA	NA	NA	NA	NA	NA	NA	PRKCE
105	2	8	0.334347	0.238095	0.380952	0.357143	NA	-0.0962513	-0.248206	0.0557035	0.279889	0.501869	NA	NA	NA	NA	0.0466059	-0.192587	0.285799	0.841506	1	NA	NA	NA	NA	0.0227964	-0.256118	0.30171	1	1	NA	NA	NA	NA	NA	NA	NA	NA	NA	NA	NA	NA	NA	EPAS1,TMEM247,RN7SL817P,ATP6V1E2,RHOQ,PIGF,CRIPT,SOCS5
106	2	20	0.343465	0.214286	0.380952	0.357143	NA	-0.129179	-0.276889	0.0185299	0.132652	0.34898	NA	NA	NA	NA	0.0374873	-0.201786	0.276761	0.909572	1	NA	NA	NA	NA	0.0136778	-0.256185	0.28354	1	1	NA	NA	NA	NA	NA	NA	NA	NA	NA	NA	NA	NA	NA	MCFD2,TTC7A,CALM2,C2orf61,BCYRN1,EPCAM,RN7SKP119,MIR559,MSH2,KCNK12,MSH6,FBXO11,RN7SKP224,FOXN2,PPP1R21,STON1,GTF2A1L,LHCGR,FSHR,SNORA75.ENSG00000212580.1
107	2	1	0.334347	0.214286	0.380952	0.357143	NA	-0.120061	-0.267642	0.0275206	0.163242	0.379939	NA	NA	NA	NA	0.0466059	-0.192587	0.285799	0.841506	1	NA	NA	NA	NA	0.0227964	-0.256118	0.30171	1	1	NA	NA	NA	NA	NA	NA	NA	NA	NA	NA	NA	NA	NA	NRXN1
108	2	33	0.349544	0.214286	0.380952	0.357143	NA	-0.135258	-0.283049	0.0125319	0.114974	0.322186	NA	NA	NA	NA	0.0314083	-0.207916	0.270733	0.954885	1	NA	NA	NA	NA	0.00759878	-0.256227	0.271425	1	1	NA	NA	NA	NA	NA	NA	NA	NA	NA	NA	NA	NA	NA	MIR4431,SCARNA16.ENSG00000251942.1,ASB3,CHAC2,ERLEC1,snoU13.ENSG00000238756.1,MIR3682,GPR75,PSME4,ACYP2,C2orf73,SPTBN1,TSPYL6,EML6,RTN4,CLHC1,RPS27A,MTIF2,PRORSD1P,CCDC88A,CCDC104,SMEK2,SNORA12.ENSG00000212175.1,PNPT1,EFEMP1,RN7SKP208,MIR216A,MIR217,MIR216B,CCDC85A,RNA5SP93,snoU13.ENSG00000238690.1,SNORD78.ENSG00000212168.1
109	2	8	0.358663	0.238095	0.380952	0.357143	NA	-0.120567	-0.272836	0.0317016	0.168973	0.384343	NA	NA	NA	NA	0.0222898	-0.214068	0.258647	1	1	NA	NA	NA	NA	-0.00151976	-0.259327	0.256288	1	1	NA	NA	NA	NA	NA	NA	NA	NA	NA	NA	NA	NA	NA	VRK2,FANCL,RNA5SP94,MIR4432,BCL11A,RN7SL361P,PAPOLG,RN7SL632P
110	2	20	0.361702	0.261905	0.380952	0.357143	NA	-0.0997974	-0.255968	0.0563736	0.269221	0.49516	NA	NA	NA	NA	0.0192503	-0.214091	0.252591	1	1	NA	NA	NA	NA	-0.00455927	-0.265426	0.256307	1	1	NA	NA	NA	NA	NA	NA	NA	NA	NA	NA	NA	NA	NA	REL,PUS10,RNA5SP95,PEX13,KIAA1841,C2orf74,AHSA2,USP34,SNORA70B,XPO1,FAM161A,CCT4,COMMD1,B3GNT2,MIR5192,RN7SL51P,snoU13.ENSG00000238809.1,RN7SL18P,TMEM17,EHBP1
111	2	25	0.367781	0.238095	0.380952	0.285714	NA	-0.129686	-0.28206	0.0226879	0.137655	0.356873	NA	NA	NA	NA	0.0131712	-0.214136	0.240478	1	1	NA	NA	NA	NA	-0.0820669	-0.361608	0.197475	0.732827	1	NA	NA	NA	NA	NA	NA	NA	NA	NA	NA	NA	NA	NA	OTX1,DBIL5P2,WDPCP,MDH1,RPS4XP5,UGP2,ACA59.ENSG00000251775.1,VPS54,PELI1,LINC00309,MIR4433,LGALSL,AFTPH,SERTAD2,RN7SL341P,RN7SL211P,snoU13.ENSG00000238696.1,SLC1A4,CEP68,RAB1A,SNORA74.ENSG00000272025.1,ACTR2,SPRED2,RN7SL635P,Vault.ENSG00000251900.1
112	2	118	0.364742	0.238095	0.428571	0.285714	NA	-0.126646	-0.278986	0.0256932	0.147532	0.36575	NA	NA	NA	NA	0.0638298	-0.179453	0.307113	0.722903	1	NA	NA	NA	NA	-0.0790274	-0.358549	0.200494	0.749898	1	NA	NA	NA	NA	NA	NA	NA	NA	NA	NA	NA	NA	NA	MIR4778,MEIS1,ETAA1,C1D,WDR92,PPP3R1,PNO1,CNRIP1,PLEK,APLF,ARHGAP25,FBXO48,PROKR1,BMP10,GKN2,GKN1,ANTXR1,MIR3126,RNA5SP96,GFPT1,NFU1,AAK1,RN7SL604P,SNORA36C,ANXA4,snoU13.ENSG00000238708.1,GMCL1,SNRNP27,MXD1,snoU13.ENSG00000238465.1,snoU13.ENSG00000239072.1,ASPRV1,RN7SL470P,PCBP1,C2orf42,TIA1,PCYOX1,SNRPG,FAM136A,TGFA,ADD2,FIGLA,CLEC4F,CD207,VAX2,ATP6V1B1,snoU13.ENSG00000239064.1,RN7SL160P,ANKRD53,TEX261,NAGK,MCEE,MPHOSPH10,PAIP2B,ZNF638,DYSF,CYP26B1,EXOC6B,SNORD78.ENSG00000212378.1,SPR,EMX1,SFXN5,RAB11FIP5,NOTO,SMYD5,CCT7,PRADC1,FBXO41,EGR4,ALMS1,ALMS1P,NAT8,TPRKB,DUSP11,C2orf78,STAMBP,ACTG2,DGUOK,RNA5SP97,TET3,BOLA3,MGC10955,MOB1A,MTHFD2,SLC4A5,DCTN1,C2orf81,WDR54,RTKN,INO80B,WBP1,MOGS,CCDC142,MRPL53,TTC31,LBX2,PCGF1,TLX2,DQX1,AUP1,HTRA2,LOXL3,DOK1,M1AP,SEMA4F,HK2,POLE4,TACR1,MIR5000,snoU13.ENSG00000238521.1,EVA1A,snoU109.ENSG00000238410.1,GCFC2,MRPL19,U3.ENSG00000221638.1,snoU13.ENSG00000239018.1,RN7SKP203,RN7SKP164
113	2	1	0.322188	0.238095	0.333333	0.214286	NA	-0.0840932	-0.235872	0.0676854	0.3522	0.568056	NA	NA	NA	NA	0.0111449	-0.207847	0.230136	1	1	NA	NA	NA	NA	-0.107903	-0.365927	0.150121	0.578088	1	NA	NA	NA	NA	NA	NA	NA	NA	NA	NA	NA	NA	NA	LRRTM4
114	2	1	0.328267	0.238095	0.380952	0.214286	NA	-0.0901722	-0.242041	0.061696	0.314554	0.532947	NA	NA	NA	NA	0.0526849	-0.186452	0.291822	0.796255	1	NA	NA	NA	NA	-0.113982	-0.372062	0.144098	0.547753	1	NA	NA	NA	NA	NA	NA	NA	NA	NA	NA	NA	NA	NA	RNA5SP98
115	2	6	0.322188	0.238095	0.333333	0.214286	NA	-0.0840932	-0.235872	0.0676854	0.3522	0.568056	NA	NA	NA	NA	0.0111449	-0.207847	0.230136	1	1	NA	NA	NA	NA	-0.107903	-0.365927	0.150121	0.578088	1	NA	NA	NA	NA	NA	NA	NA	NA	NA	NA	NA	NA	NA	CTNNA2,REG1A,REG1B,REG1P,REG3A,REG3G
116	2	4	0.325228	0.190476	0.333333	0.214286	NA	-0.134752	-0.277272	0.00776796	0.109371	0.316222	NA	NA	NA	NA	0.00810537	-0.207877	0.224088	1	1	NA	NA	NA	NA	-0.110942	-0.368995	0.14711	0.562794	1	NA	NA	NA	NA	NA	NA	NA	NA	NA	NA	NA	NA	NA	MIR4264,LRRTM1,RNA5SP99,RN7SL201P
117	2	64	0.340426	0.238095	0.380952	0.285714	NA	-0.10233	-0.254368	0.0497077	0.248114	0.47638	NA	NA	NA	NA	0.0405268	-0.19872	0.279774	0.88688	1	NA	NA	NA	NA	-0.0547112	-0.33406	0.224638	0.892315	1	NA	NA	NA	NA	NA	NA	NA	NA	NA	NA	NA	NA	NA	SNORD112.ENSG00000252298.1,FUNDC2P2,SUCLG1,DNAH6,TRABD2A,TMSB10,KCMF1,TCF7L1,TGOLN2,RETSAT,ELMOD3,RN7SL113P,CAPG,SH2D6,RN7SL251P,RN7SL830P,MAT2A,GGCX,VAMP8,RN7SL126P,VAMP5,RNF181,C2orf68,TMEM150A,USP39,SFTPB,GNLY,ATOH8,RN7SKP83,ST3GAL5,POLR1A,IMMT,MIR4779,MRPL35,PTCD3,REEP1,SNORD94,U8.ENSG00000202537.1,SNORA19.ENSG00000251974.1,KDM3A,CHMP3,RNF103,RMND5A,CD8A,CD8B,LINC00152,PLGLB1,PLGLB2,RGPD1,RGPD2,snoU13.ENSG00000238979.1,KRCC1,SMYD1,MIR4780,FABP1,THNSL2,RNY4P15,snoU13.ENSG00000239049.1,FOXI3,TEX37,EIF2AK3,RPIA,ANKRD36BP2,MIR4436A
118	2	8	0.300912	0.214286	0.380952	0.285714	NA	-0.0866261	-0.233676	0.0604235	0.325399	0.546265	NA	NA	NA	NA	0.0800405	-0.15882	0.318901	0.597761	1	NA	NA	NA	NA	-0.0151976	-0.272168	0.241773	1	1	NA	NA	NA	NA	NA	NA	NA	NA	NA	NA	NA	NA	NA	IGKC,IGKJ1,IGKJ2,IGKJ3,IGKJ4,IGKJ5,RNA5SP100,SLC9B1P2
119	2	26	0.261398	0.142857	0.333333	0.142857	NA	-0.118541	-0.247956	0.0108744	0.137401	0.356873	NA	NA	NA	NA	0.0719352	-0.160529	0.304399	0.639223	1	NA	NA	NA	NA	-0.118541	-0.345124	0.108042	0.495099	1	NA	NA	NA	NA	NA	NA	NA	NA	NA	NA	NA	NA	NA	ANKRD20A8P,TEKT4,RN7SL575P,MAL,MRPS5,ZNF514,ZNF2,PROM2,KCNIP3,FAHD2A,FLJ14082,LINC00342,TRIM43,ANKRD36C,FAHD2CP,RN7SL210P,GPAT2,ADRA2B,ASTL,DUSP2,STARD7,TMEM127,CIAO1,SNRNP200,ITPRIPL1,NCAPH
120	2	14	0.258359	0.0952381	0.333333	0.142857	NA	-0.163121	-0.277136	-0.0491055	0.0324	0.20315	NA	NA	NA	NA	0.0749747	-0.157448	0.307397	0.616307	1	NA	NA	NA	NA	-0.115502	-0.34204	0.111037	0.509774	1	NA	NA	NA	NA	NA	NA	NA	NA	NA	NA	NA	NA	NA	NEURL3,ARID5A,KANSL3,FER1L5,LMAN2L,CNNM4,MIR3127,CNNM3,ANKRD23,ANKRD39,SEMA4C,FAM178B,RNA5SP101,snoU13.ENSG00000238760.1
121	2	26	0.255319	0.0952381	0.333333	0.142857	NA	-0.160081	-0.27401	-0.0461518	0.0353655	0.20417	NA	NA	NA	NA	0.0780142	-0.154367	0.310395	0.593583	1	NA	NA	NA	NA	-0.112462	-0.338955	0.114031	0.524762	1	NA	NA	NA	NA	NA	NA	NA	NA	NA	NA	NA	NA	NA	ACTR1B,ANKRD36B,ANKRD36,COX5B,FAHD2B,RN7SL313P,ZAP70,TMEM131,VWA3B,CNGA3,INPP4A,COA5,UNC50,MGAT4A,KIAA1211L,TSGA10,C2orf15,LIPT1,MRPL30,MITD1,LYG1,LYG2,TXNDC9,EIF5B,REV1,AFF3
122	2	7	0.227964	0.0952381	0.333333	0.142857	NA	-0.132725	-0.24583	-0.0196207	0.0753255	0.269916	NA	NA	NA	NA	0.10537	-0.126612	0.337352	0.401127	1	NA	NA	NA	NA	-0.0851064	-0.311162	0.14095	0.674162	1	NA	NA	NA	NA	NA	NA	NA	NA	NA	NA	NA	NA	NA	LONRF2,CHST10,NMS,RN7SL611P,PDCL3,snoU13.ENSG00000238328.1,RN7SL360P
123	2	23	0.231003	0.119048	0.285714	0.0714286	NA	-0.111955	-0.233391	0.00948022	0.145505	0.363303	NA	NA	NA	NA	0.0547112	-0.169128	0.27855	0.757922	1	NA	NA	NA	NA	-0.159574	-0.339194	0.0200446	0.282614	1	NA	NA	NA	NA	NA	NA	NA	NA	NA	NA	NA	NA	NA	NPAS2,RPL31,TBC1D8,RN7SL548P,CNOT11,RNF149,SNORD89,MIR5696,CREG2,RFX8,MAP4K4,FLJ20373,IL1R2,IL1R1,IL1RL2,IL18R1,IL1RL1,IL18RAP,MIR4772,SLC9A4,SLC9A2,MFSD9,TMEM182
124	2	8	0.191489	0.0714286	0.333333	0.0714286	NA	-0.120061	-0.222222	-0.0178998	0.0888046	0.286889	NA	NA	NA	NA	0.141844	-0.0895389	0.373227	0.195604	1	NA	NA	NA	NA	-0.120061	-0.298741	0.0586195	0.435927	1	NA	NA	NA	NA	NA	NA	NA	NA	NA	NA	NA	NA	NA	U3.ENSG00000199727.1,SNORA72.ENSG00000207249.1,POU3F3,MRPS9,GPR45,TGFBRAP1,C2orf49,FHL2
125	2	7	0.206687	0.0714286	0.285714	0.0714286	NA	-0.135258	-0.238019	-0.0324976	0.0587429	0.242075	NA	NA	NA	NA	0.0790274	-0.144409	0.302464	0.559024	1	NA	NA	NA	NA	-0.135258	-0.314316	0.043799	0.370214	1	NA	NA	NA	NA	NA	NA	NA	NA	NA	NA	NA	NA	NA	NCK2,C2orf40,UXS1,PLGLA,RGPD3,CD8BP,ST6GAL2
126	2	10	0.197568	0.047619	0.285714	0.0714286	NA	-0.149949	-0.240828	-0.0590711	0.0303156	0.20315	NA	NA	NA	NA	0.0881459	-0.13513	0.311422	0.487657	1	NA	NA	NA	NA	-0.12614	-0.304973	0.0526937	0.408537	1	NA	NA	NA	NA	NA	NA	NA	NA	NA	NA	NA	NA	NA	GACAT1,RGPD4,SLC5A7,SULT1C3,SULT1C2,SULT1C2P1,SULT1C4,GCC2,LIMS1,RANBP2
127	2	60	0.215805	0.0714286	0.238095	0	NA	-0.144377	-0.247481	-0.0412727	0.0455008	0.222508	NA	NA	NA	NA	0.0222898	-0.18751	0.232089	1	1	NA	NA	NA	NA	-0.215805	-0.297492	-0.134119	0.106283	1	NA	NA	NA	NA	NA	NA	NA	NA	NA	NA	NA	NA	NA	CCDC138,EDAR,SH3RF3,MIR4265,MIR4266,SEPT10,SOWAHC,BUB1,LIMS3L,LIMS3.ENSG00000256977.6,LIMS3.ENSG00000257207.4,LINC00116,MALL,MIR4267,MIR4436B1,MIR4436B2,NPHP1,RGPD5,RGPD6,ACOXL,BCL2L11,ANAPC1,MERTK,RN7SL297P,TMEM87B,FBLN7,ZC3H8,snoU13.ENSG00000238951.1,ZC3H6,RGPD8,TTL,POLR1B,CHCHD5,SLC20A1,NT5DC4,CKAP2L,IL1A,IL1B,IL37,IL36G,IL36A,IL36B,IL36RN,IL1F10,IL1RN,PSD4,PAX8,CBWD2,FOXD4L1,FAM138B,RABL2A,RPL23AP7,WASH2P,SLC35F5,MIR4782,snoU13.ENSG00000239077.1,ACTR3,U3.ENSG00000212182.1,snoU13.ENSG00000238520.1,DPP10
128	2	30	0.182371	0.047619	0.238095	0	NA	-0.134752	-0.224916	-0.0445871	0.0471789	0.22455	NA	NA	NA	NA	0.0557244	-0.156487	0.267936	0.728389	1	NA	NA	NA	NA	-0.182371	-0.261331	-0.103411	0.161523	1	NA	NA	NA	NA	NA	NA	NA	NA	NA	NA	NA	NA	NA	DDX18,HTR5BP,CCDC93,RN7SL111P,INSIG2,EN1,MARCO,C1QL2,RN7SL468P,STEAP3,C2orf76,DBI,TMEM37,SCTR,PCDP1,TMEM177,PTPN4,snoU13.ENSG00000238368.1,EPB41L5,TMEM185B,RALB,INHBB,FLJ14816,GLI2,TFCP2L1,CLASP1,RNU4ATAC,snoU13.ENSG00000238341.1,MKI67IP,TSN
129	2	3	0.158055	0.047619	0.190476	0	NA	-0.110436	-0.19937	-0.021501	0.0931867	0.298725	NA	NA	NA	NA	0.0324215	-0.165419	0.230262	0.931505	1	NA	NA	NA	NA	-0.158055	-0.234707	-0.0814026	0.217005	1	NA	NA	NA	NA	NA	NA	NA	NA	NA	NA	NA	NA	NA	RN7SKP102,CNTNAP5,RNA5SP102
130	2	1	0.155015	0.047619	0.190476	0	NA	-0.107396	-0.196169	-0.0186231	0.101232	0.308756	NA	NA	NA	NA	0.035461	-0.162309	0.233231	0.901561	1	NA	NA	NA	NA	-0.155015	-0.231357	-0.0786735	0.225079	1	NA	NA	NA	NA	NA	NA	NA	NA	NA	NA	NA	NA	NA	GYPC
131	2	1	0.155015	0.047619	0.190476	0	NA	-0.107396	-0.196169	-0.0186231	0.101232	0.308756	NA	NA	NA	NA	0.035461	-0.162309	0.233231	0.901561	1	NA	NA	NA	NA	-0.155015	-0.231357	-0.0786735	0.225079	1	NA	NA	NA	NA	NA	NA	NA	NA	NA	NA	NA	NA	NA	BIN1
132	2	19	0.164134	0.047619	0.190476	0	NA	-0.116515	-0.205767	-0.0272621	0.0788449	0.273675	NA	NA	NA	NA	0.0263425	-0.171638	0.224322	0.990341	1	NA	NA	NA	NA	-0.164134	-0.241392	-0.086876	0.201672	1	NA	NA	NA	NA	NA	NA	NA	NA	NA	NA	NA	NA	NA	CYP27C1,ERCC3,MAP3K2,MIR4783,PROC,IWS1,MYO7B,LIMS2,GPR17,SFT2D3,WDR33,RNY4P7,POLR2D,AMMECR1L,SAP130,UGGT1,RN7SL206P,HS6ST1,RNA5SP103
133	2	36	0.161094	0.0714286	0.190476	0	NA	-0.0896657	-0.190522	0.0111911	0.193697	0.413596	NA	NA	NA	NA	0.029382	-0.168529	0.227293	0.961106	1	NA	NA	NA	NA	-0.161094	-0.238052	-0.0841368	0.209206	1	NA	NA	NA	NA	NA	NA	NA	NA	NA	NA	NA	NA	NA	snoU13.ENSG00000238546.1,RAB6C,CCDC115,CCDC74B,CYP4F43P,IMP4,MZT2B,POTEF,PTPN18,SMPD4,TUBA3E,CFC1B,CFC1,CYP4F30P,POTEI,POTEJ,GPR148,AMER3,ARHGEF4,SCARNA4.ENSG00000252829.2,FAM168B,PLEKHB2,CYP4F31P,MIR4784,MZT2A,POTEE,TUBA3D,CCDC74A,C2orf27A,C2orf27B,RN7SL701P,ANKRD30BL,GPR39,MIR663B,RN7SKP103,LYPD1
134	2	1	0.151976	0.0714286	0.190476	0	NA	-0.0805471	-0.180985	0.0198904	0.24174	0.468817	NA	NA	NA	NA	0.0385005	-0.159198	0.236199	0.871303	1	NA	NA	NA	NA	-0.151976	-0.228002	-0.0759497	0.233439	1	NA	NA	NA	NA	NA	NA	NA	NA	NA	NA	NA	NA	NA	NCKAP5
135	2	13	0.148936	0.0714286	0.190476	0	NA	-0.0775076	-0.177802	0.0227872	0.259927	0.488253	NA	NA	NA	NA	0.04154	-0.156087	0.239167	0.840759	1	NA	NA	NA	NA	-0.148936	-0.224641	-0.0732313	0.242095	1	NA	NA	NA	NA	NA	NA	NA	NA	NA	NA	NA	NA	NA	RN7SKP154,RN7SKP93,MGAT5,MIR3679,RNA5SP104,TMEM163,ACMSD,MIR5590,CCNT2,MAP3K19,RAB3GAP1,snoU13.ENSG00000238337.1,SNORA40.ENSG00000208308.1
136	2	2	0.145897	0.0714286	0.142857	0	NA	-0.0744681	-0.174619	0.0256826	0.279294	0.501869	NA	NA	NA	NA	-0.00303951	-0.160527	0.154448	1	1	NA	NA	NA	NA	-0.145897	-0.221275	-0.0705185	0.251061	1	NA	NA	NA	NA	NA	NA	NA	NA	NA	NA	NA	NA	NA	ZRANB3,R3HDM1
137	2	14	0.139818	0.0714286	0.142857	0	NA	-0.0683891	-0.168247	0.0314688	0.321805	0.543755	NA	NA	NA	NA	0.00303951	-0.154284	0.160363	1	1	NA	NA	NA	NA	-0.139818	-0.214525	-0.0651099	0.269967	1	NA	NA	NA	NA	NA	NA	NA	NA	NA	NA	NA	NA	NA	UBXN4,LCT,MCM6,DARS,CXCR4,RN7SKP141,THSD7B,RNA5SP105,HNMT,SPOPL,NXPH2,RN7SKP286,SNORA72.ENSG00000206901.1,RN7SL283P
138	2	1	0.12766	0.0952381	0.142857	0	NA	-0.0324215	-0.141666	0.0768231	0.725002	0.886981	NA	NA	NA	NA	0.0151976	-0.153946	0.184341	1	1	NA	NA	NA	NA	-0.12766	-0.200953	-0.054366	0.312082	1	NA	NA	NA	NA	NA	NA	NA	NA	NA	NA	NA	NA	NA	LRP1B
139	2	1	0.136778	0.0714286	0.142857	0	NA	-0.0653495	-0.165059	0.0343597	0.345067	0.565396	NA	NA	NA	NA	0.00607903	-0.1542	0.166359	1	1	NA	NA	NA	NA	-0.136778	-0.211142	-0.0624145	0.279936	1	NA	NA	NA	NA	NA	NA	NA	NA	NA	NA	NA	NA	NA	KYNU
140	2	11	0.142857	0.0714286	0.142857	0	NA	-0.0714286	-0.171434	0.0285764	0.299901	0.520859	NA	NA	NA	NA	0	-0.154366	0.154366	1	1	NA	NA	NA	NA	-0.142857	-0.217903	-0.0678113	0.260347	1	NA	NA	NA	NA	NA	NA	NA	NA	NA	NA	NA	NA	NA	ARHGAP15,GTDC1,ZEB2,TEX41,snR65.ENSG00000253036.1,snoU13.ENSG00000238860.1,RNA5SP106,ACVR2A,ORC4,MBD5,SNORA48.ENSG00000212181.1
141	2	23	0.136778	0.0714286	0.190476	0	NA	-0.0653495	-0.165059	0.0343597	0.345067	0.565396	NA	NA	NA	NA	0.0536981	-0.143634	0.25103	0.716421	1	NA	NA	NA	NA	-0.136778	-0.211142	-0.0624145	0.279936	1	NA	NA	NA	NA	NA	NA	NA	NA	NA	NA	NA	NA	NA	EPC2,KIF5C,LYPD6B,LYPD6,MMADHC,RND3,RBM43,NMI,TNFAIP6,RN7SL124P,RIF1,NEB,ARL5A,CACNB4,STAM2,FMNL2,PRPF40A,ARL6IP6,SNORD56.ENSG00000200377.1,RPRM,GALNT13,RNA5SP107,KCNJ3
142	2	16	0.142857	0.0714286	0.142857	0	NA	-0.0714286	-0.171434	0.0285764	0.299901	0.520859	NA	NA	NA	NA	0	-0.154366	0.154366	1	1	NA	NA	NA	NA	-0.142857	-0.217903	-0.0678113	0.260347	1	NA	NA	NA	NA	NA	NA	NA	NA	NA	NA	NA	NA	NA	NR4A2,snoU13.ENSG00000238543.1,snoU13.ENSG00000238481.1,GPD2,GALNT5,RN7SKP281,ERMN,CYTIP,ACVR1C,ACVR1,UPP2,CCDC148,RN7SL393P,PKP4,snoZ5,DAPL1
143	2	8	0.170213	0.0714286	0.142857	0	NA	-0.0987842	-0.200047	0.00247876	0.154305	0.370566	NA	NA	NA	NA	-0.0273556	-0.20776	0.153049	0.980814	1	NA	NA	NA	NA	-0.170213	-0.248056	-0.092369	0.187361	1	NA	NA	NA	NA	NA	NA	NA	NA	NA	NA	NA	NA	NA	TANC1,WDSUB1,BAZ2B,MARCH7,CD302,LY75,PLA2R1,ITGB6
144	2	3	0.164134	0.0714286	0.142857	0	NA	-0.0927052	-0.193699	0.00828842	0.179674	0.395315	NA	NA	NA	NA	-0.0212766	-0.197476	0.154923	1	1	NA	NA	NA	NA	-0.164134	-0.241392	-0.086876	0.201672	1	NA	NA	NA	NA	NA	NA	NA	NA	NA	NA	NA	NA	NA	RBMS1,RMRPP3,MIR4785
145	2	5	0.158055	0.0714286	0.142857	0.0714286	NA	-0.0866261	-0.187345	0.0140923	0.20868	0.431549	NA	NA	NA	NA	-0.0151976	-0.185163	0.154767	1	1	NA	NA	NA	NA	-0.0866261	-0.264406	0.0911537	0.61654	1	NA	NA	NA	NA	NA	NA	NA	NA	NA	NA	NA	NA	NA	RN7SL423P,TANK,PSMD14,TBR1,snoU13.ENSG00000238570.1
146	2	9	0.142857	0.0714286	0.190476	0.0714286	NA	-0.0714286	-0.171434	0.0285764	0.299901	0.520859	NA	NA	NA	NA	0.047619	-0.149862	0.2451	0.778948	1	NA	NA	NA	NA	-0.0714286	-0.248766	0.105909	0.717958	1	NA	NA	NA	NA	NA	NA	NA	NA	NA	NA	NA	NA	NA	SLC4A10,DPP4,GCG,FAP,IFIH1,GCA,KCNH7,RNA5SP109,FIGN
147	2	92	0.176292	0.047619	0.190476	0.0714286	NA	-0.128673	-0.21854	-0.0388053	0.0561023	0.237958	NA	NA	NA	NA	0.0141844	-0.172922	0.20129	1	1	NA	NA	NA	NA	-0.104863	-0.283146	0.07342	0.511383	1	NA	NA	NA	NA	NA	NA	NA	NA	NA	NA	NA	NA	NA	GRB14,COBLL1,SNORA70F,RNA5SP110,RNA5SP111,SLC38A11,SCN3A,RN7SL455P,SCN2A,CSRNP3,GALNT3,TTC21B,SCN1A,RN7SKP152,SCN9A,snoU13.ENSG00000238662.1,SCN7A,XIRP2,B3GALT1,STK39,RN7SL95P,RN7SL813P,CERS6,MIR4774,NOSTRIN,SPC25,G6PC2,ABCB11,DHRS9,LRP2,BBS5,KLHL41,FASTKD1,PPIG,CCDC173,KLHL23,PHOSPHO2,SNORA51.ENSG00000206961.1,SSB,METTL5,U3.ENSG00000252981.1,UBR3,MYO3B,SP5,ERICH2,GAD1,GORASP2,TLK1,snoU13.ENSG00000238567.1,METTL8,DCAF17,CYBRD1,DYNC1I2,SLC25A12,HAT1,METAP1D,DLX1,DLX2,snoU13.ENSG00000238572.1,ITGA6,PDK1,snoU13.ENSG00000239041.1,RAPGEF4,MLTK,CDCA7,SP3,OLA1,RN7SL65P,SP9,CIR1,SCRN3,GPR155,WIPF1,CHRNA1,CHN1,ATF2,MIR933,ATP5G3,KIAA1715,EVX2,HOXD13,HOXD12,HOXD10,HOXD11,HOXD9,HOXD8,HOXD3,HOXD4,MIR10B,HOXD1,MTX2,RNU6ATAC14P
148	2	6	0.158055	0.047619	0.190476	0.0714286	NA	-0.110436	-0.19937	-0.021501	0.0931867	0.298725	NA	NA	NA	NA	0.0324215	-0.165419	0.230262	0.931505	1	NA	NA	NA	NA	-0.0866261	-0.264406	0.0911537	0.61654	1	NA	NA	NA	NA	NA	NA	NA	NA	NA	NA	NA	NA	NA	RNA5SP112,HNRNPA3,NFE2L2,MIR3128,snoU13.ENSG00000238295.1,AGPS
149	2	14	0.142857	0.047619	0.238095	0	NA	-0.0952381	-0.183347	-0.00712937	0.140288	0.358483	NA	NA	NA	NA	0.0952381	-0.116139	0.306615	0.382499	1	NA	NA	NA	NA	-0.142857	-0.217903	-0.0678113	0.260347	1	NA	NA	NA	NA	NA	NA	NA	NA	NA	NA	NA	NA	NA	TTC30B,TTC30A,PDE11A,RBM45,OSBPL6,PRKRA,DFNB59,FKBP7,PLEKHA3,TTN,CCDC141,ACA59.ENSG00000252000.1,SESTD1,snoU13.ENSG00000238339.1
150	2	4	0.142857	0.047619	0.238095	0	NA	-0.0952381	-0.183347	-0.00712937	0.140288	0.358483	NA	NA	NA	NA	0.0952381	-0.116139	0.306615	0.382499	1	NA	NA	NA	NA	-0.142857	-0.217903	-0.0678113	0.260347	1	NA	NA	NA	NA	NA	NA	NA	NA	NA	NA	NA	NA	NA	ZNF385B,MIR1258,SNORA43.ENSG00000202216.1,CWC22
151	2	7	0.142857	0.047619	0.238095	0.0714286	NA	-0.0952381	-0.183347	-0.00712937	0.140288	0.358483	NA	NA	NA	NA	0.0952381	-0.116139	0.306615	0.382499	1	NA	NA	NA	NA	-0.0714286	-0.248766	0.105909	0.717958	1	NA	NA	NA	NA	NA	NA	NA	NA	NA	NA	NA	NA	NA	UBE2E3,MIR4437,ITGA4,CERKL,NEUROD1,RNU6ATAC19P,SSFA2
152	2	15	0.148936	0.047619	0.285714	0	NA	-0.101317	-0.189762	-0.0128726	0.119289	0.328637	NA	NA	NA	NA	0.136778	-0.0855587	0.359115	0.173646	1	NA	NA	NA	NA	-0.148936	-0.224641	-0.0732313	0.242095	1	NA	NA	NA	NA	NA	NA	NA	NA	NA	NA	NA	NA	NA	PPP1R1C,RNA5SP113,PDE1A,RN7SL267P,DNAJC10,FRZB,NCKAP1,SNORA77.ENSG00000221498.1,DUSP19,NUP35,snoU13.ENSG00000238306.1,MIR548AE1,ZNF804A,FSIP2,U8.ENSG00000212581.1
153	2	1	0.130699	0.047619	0.238095	0	NA	-0.08308	-0.170495	0.00433505	0.192876	0.41255	NA	NA	NA	NA	0.107396	-0.103703	0.318496	0.289167	1	NA	NA	NA	NA	-0.130699	-0.204356	-0.0570424	0.300977	1	NA	NA	NA	NA	NA	NA	NA	NA	NA	NA	NA	NA	NA	ZC3H15
154	2	1	0.136778	0.047619	0.238095	0	NA	-0.0891591	-0.176925	-0.00139345	0.164658	0.379939	NA	NA	NA	NA	0.101317	-0.109922	0.312557	0.334642	1	NA	NA	NA	NA	-0.136778	-0.211142	-0.0624145	0.279936	1	NA	NA	NA	NA	NA	NA	NA	NA	NA	NA	NA	NA	NA	ITGAV
155	2	6	0.136778	0.047619	0.238095	0	NA	-0.0891591	-0.176925	-0.00139345	0.164658	0.379939	NA	NA	NA	NA	0.101317	-0.109922	0.312557	0.334642	1	NA	NA	NA	NA	-0.136778	-0.211142	-0.0624145	0.279936	1	NA	NA	NA	NA	NA	NA	NA	NA	NA	NA	NA	NA	NA	FAM171B,ZSWIM2,RN7SKP42,CALCRL,TFPI,RNA5SP114
156	2	3	0.133739	0.047619	0.238095	0	NA	-0.0861196	-0.173711	0.00147173	0.178254	0.394818	NA	NA	NA	NA	0.104357	-0.106813	0.315526	0.311586	1	NA	NA	NA	NA	-0.133739	-0.207752	-0.0597253	0.290267	1	NA	NA	NA	NA	NA	NA	NA	NA	NA	NA	NA	NA	NA	GULP1,MIR561,DIRC1
157	2	23	0.136778	0.047619	0.238095	0	NA	-0.0891591	-0.176925	-0.00139345	0.164658	0.379939	NA	NA	NA	NA	0.101317	-0.109922	0.312557	0.334642	1	NA	NA	NA	NA	-0.136778	-0.211142	-0.0624145	0.279936	1	NA	NA	NA	NA	NA	NA	NA	NA	NA	NA	NA	NA	NA	COL3A1,MIR1245A,COL5A2,MIR3129,WDR75,SLC40A1,ASNSD1,ANKAR,OSGEPL1,ORMDL1,PMS1,C2orf88,MSTN,HIBCH,INPP1,MFSD6,TMEM194B,RN7SKP179,NAB1,GLS,STAT1,STAT4,MYO1B
158	2	2	0.12462	0.047619	0.190476	0	NA	-0.077001	-0.164058	0.010056	0.225478	0.449155	NA	NA	NA	NA	0.0658561	-0.131171	0.262883	0.590623	1	NA	NA	NA	NA	-0.12462	-0.197544	-0.0516964	0.3236	1	NA	NA	NA	NA	NA	NA	NA	NA	NA	NA	NA	NA	NA	NABP1,SDPR
159	2	2	0.121581	0.047619	0.142857	0	NA	-0.0739615	-0.160837	0.0129137	0.243605	0.47024	NA	NA	NA	NA	0.0212766	-0.153773	0.196326	1	1	NA	NA	NA	NA	-0.121581	-0.194127	-0.0490336	0.335549	1	NA	NA	NA	NA	NA	NA	NA	NA	NA	NA	NA	NA	NA	TMEFF2,PCGEM1
160	2	23	0.118541	0.0238095	0.0952381	0	NA	-0.0947315	-0.166	-0.0234634	0.10962	0.316222	NA	NA	NA	NA	-0.0233029	-0.176922	0.130317	1	1	NA	NA	NA	NA	-0.118541	-0.190704	-0.046378	0.34795	1	NA	NA	NA	NA	NA	NA	NA	NA	NA	NA	NA	NA	NA	SNORD59.ENSG00000252517.1,SLC39A10,DNAH7,STK17B,HECW2,snoU13.ENSG00000239161.1,RN7SL820P,CCDC150,SCARNA16.ENSG00000252923.1,GTF3C3,C2orf66,PGAP1,ANKRD44,SF3B1,SNORA4.ENSG00000202434.1,COQ10B,HSPD1,HSPE1,MOB4,RFTN2,MARS2,BOLL,PLCL1
161	2	1	0.100304	0.0238095	0.0952381	0	NA	-0.0764944	-0.146306	-0.00668249	0.182182	0.396725	NA	NA	NA	NA	-0.00506586	-0.139809	0.129677	1	1	NA	NA	NA	NA	-0.100304	-0.169999	-0.0306093	0.43317	1	NA	NA	NA	NA	NA	NA	NA	NA	NA	NA	NA	NA	NA	SATB2
162	2	9	0.0972644	0.047619	0.0952381	0	NA	-0.0496454	-0.134995	0.0357042	0.443587	0.650768	NA	NA	NA	NA	-0.00202634	-0.13362	0.129567	1	1	NA	NA	NA	NA	-0.0972644	-0.166517	-0.0280114	0.449437	1	NA	NA	NA	NA	NA	NA	NA	NA	NA	NA	NA	NA	NA	FTCDNL1,RN7SL717P,C2orf69,TYW5,C2orf47,SPATS2L,KCTD18,SGOL2,AOX1
163	2	45	0.106383	0.0238095	0.0952381	0	NA	-0.0825735	-0.152883	-0.0122644	0.153961	0.370566	NA	NA	NA	NA	-0.0111449	-0.152184	0.129894	1	1	NA	NA	NA	NA	-0.106383	-0.176934	-0.0358322	0.402528	1	NA	NA	NA	NA	NA	NA	NA	NA	NA	NA	NA	NA	NA	AOX2P,BZW1,RNA5SP115,CLK1,PPIL3,NIF3L1,ORC2,RN7SL694P,FAM126B,NDUFB3,CFLAR,CASP10,CASP8,ALS2CR12,TRAK2,STRADB,ALS2CR11,TMEM237,MPP4,ALS2,CDK15,FZD7,snoU13.ENSG00000238770.1,SUMO1,NOP58,SNORD70.ENSG00000212534.1,SNORD70.ENSG00000212309.1,SNORD11B,SNORD11.ENSG00000238317.1,RN7SL753P,RN7SL40P,BMPR2,FAM117B,ICA1L,WDR12,CARF,NBEAL1,SNORA1.ENSG00000202059.1,CYP20A1,RN7SL670P,ABI2,RAPH1,CD28,CTLA4,ICOS
164	2	1	0.100304	0	0.142857	0	NA	-0.100304	-0.146189	-0.0544188	0.0625236	0.244031	NA	NA	NA	NA	0.0425532	-0.135919	0.221026	0.801105	1	NA	NA	NA	NA	-0.100304	-0.169999	-0.0306093	0.43317	1	NA	NA	NA	NA	NA	NA	NA	NA	NA	NA	NA	NA	NA	PARD3B
165	2	37	0.0911854	0	0.142857	0	NA	-0.0911854	-0.135716	-0.0466544	0.0817298	0.273675	NA	NA	NA	NA	0.0516717	-0.12652	0.229863	0.688782	1	NA	NA	NA	NA	-0.0911854	-0.159526	-0.0228449	0.484047	1	NA	NA	NA	NA	NA	NA	NA	NA	NA	NA	NA	NA	NA	NRP2,RN7SKP178,INO80D,Vault.ENSG00000252485.1,NDUFS1,EEF1B2,SNORA41.ENSG00000207406.1,SNORD51.ENSG00000207047.2,GPR1,RN7SKP200,RN7SKP260,ZDBF2,ADAM23,DYTN,MDH1B,FASTKD2,CPO,KLF7,MIR2355,CREB1,METTL21A,CCNYL1,MIR4775,FZD5,PLEKHM3,RNA5SP116,snoU13.ENSG00000238582.1,CRYGEP,CRYGD,CRYGC,CRYGB,CRYGA,C2orf80,IDH1,PIKFYVE,PTH2R,RNA5SP117
166	2	9	0.0820669	0.047619	0.0952381	0	NA	-0.0344478	-0.118778	0.0498822	0.632673	0.809173	NA	NA	NA	NA	0.0131712	-0.129004	0.155346	1	1	NA	NA	NA	NA	-0.0820669	-0.148959	-0.015175	0.541815	1	NA	NA	NA	NA	NA	NA	NA	NA	NA	NA	NA	NA	NA	MAP2,RNA5SP118,UNC80,RPE,KANSL1L,ACADL,MYL1,LANCL1,CPS1
167	2	1	0.0729483	0	0.0952381	0.142857	NA	-0.0729483	-0.114473	-0.0314236	0.139722	0.358483	NA	NA	NA	NA	0.0222898	-0.128655	0.173234	1	1	NA	NA	NA	NA	0.0699088	-0.152766	0.292584	0.650994	1	NA	NA	NA	NA	NA	NA	NA	NA	NA	NA	NA	NA	NA	ERBB4
168	2	1	0.0699088	0.0238095	0.0952381	0.142857	NA	-0.0460993	-0.113236	0.0210379	0.417547	0.631895	NA	NA	NA	NA	0.0253293	-0.128536	0.179195	1	1	NA	NA	NA	NA	0.0729483	-0.149645	0.295541	0.614639	1	NA	NA	NA	NA	NA	NA	NA	NA	NA	NA	NA	NA	NA	RNA5SP119
169	2	1	0.0699088	0	0.0952381	0.0714286	NA	-0.0699088	-0.110887	-0.0289307	0.152861	0.370131	NA	NA	NA	NA	0.0253293	-0.128536	0.179195	1	1	NA	NA	NA	NA	0.00151976	-0.13769	0.14073	1	1	NA	NA	NA	NA	NA	NA	NA	NA	NA	NA	NA	NA	NA	MIR548F2
170	2	1	0.0911854	0.047619	0.047619	0.0714286	NA	-0.0435664	-0.128514	0.0413816	0.512309	0.703239	NA	NA	NA	NA	-0.0435664	-0.165143	0.0780105	0.775505	1	NA	NA	NA	NA	-0.0197568	-0.177958	0.138445	1	1	NA	NA	NA	NA	NA	NA	NA	NA	NA	NA	NA	NA	NA	IKZF2
171	2	1	0.0699088	0	0.047619	0.0714286	NA	-0.0699088	-0.110887	-0.0289307	0.152861	0.370131	NA	NA	NA	NA	-0.0222898	-0.139738	0.0951588	1	1	NA	NA	NA	NA	0.00151976	-0.13769	0.14073	1	1	NA	NA	NA	NA	NA	NA	NA	NA	NA	NA	NA	NA	NA	SPAG16
172	2	1	0.0729483	0	0.047619	0.0714286	NA	-0.0729483	-0.114473	-0.0314236	0.139722	0.358483	NA	NA	NA	NA	-0.0253293	-0.145977	0.0953185	1	1	NA	NA	NA	NA	-0.00151976	-0.14084	0.1378	1	1	NA	NA	NA	NA	NA	NA	NA	NA	NA	NA	NA	NA	NA	MIR4438
173	2	7	0.0699088	0	0.047619	0.0714286	NA	-0.0699088	-0.110887	-0.0289307	0.152861	0.370131	NA	NA	NA	NA	-0.0222898	-0.139738	0.0951588	1	1	NA	NA	NA	NA	0.00151976	-0.13769	0.14073	1	1	NA	NA	NA	NA	NA	NA	NA	NA	NA	NA	NA	NA	NA	VWC2L,BARD1,SNORA70.ENSG00000207274.1,ABCA12,snoU13.ENSG00000238663.1,ATIC,FN1
174	2	83	0.0668693	0	0.047619	0.0714286	NA	-0.0668693	-0.107286	-0.0264528	0.167282	0.383457	NA	NA	NA	NA	-0.0192503	-0.133498	0.0949977	1	1	NA	NA	NA	NA	0.00455927	-0.137579	0.146697	1	1	NA	NA	NA	NA	NA	NA	NA	NA	NA	NA	NA	NA	NA	LINC00607,MREG,PECR,TMEM169,XRCC5,MARCH4,SMARCAL1,RPL37A,IGFBP2,IGFBP5,RNA5SP120,TNP1,RN7SKP43,DIRC3,TNS1,RUFY4,CXCR2P1,CXCR2,CXCR1,snoU13.ENSG00000238428.1,ARPC2,AAMP,GPBAR1,PNKD,TMBIM1,snoU13.ENSG00000238736.1,C2orf62,SLC11A1,CTDSP1,MIR26B,VIL1,USP37,RN7SKP38,RQCD1,PLCD4,U3.ENSG00000252805.1,ZNF142,BCS1L,RNF25,STK36,TTLL4,CYP27A1,PRKAG3,WNT6,WNT10A,CDK5R2,LINC00608,CRYBA2,FEV,CCDC108,MIR375,IHH,MIR3131,NHEJ1,SLC23A3,RN7SL764P,CNPPD1,FAM134A,ZFAND2B,ABCB6,ATG9A,ANKZF1,GLB1L,STK16,TUBA4A,TUBA4B,DNAJB2,PTPRN,RESP18,DNPEP,DES,SPEG,GMPPA,ASIC4,CHPF,TMEM198,MIR3132,OBSL1,INHA,RN7SKP213,STK11IP,SLC4A3,MIR4268
175	2	40	0.0607903	0	0.047619	0.0714286	NA	-0.0607903	-0.100034	-0.0215462	0.20055	0.424594	NA	NA	NA	NA	-0.0131712	-0.121014	0.0946712	1	1	NA	NA	NA	NA	0.0106383	-0.137353	0.15863	1	1	NA	NA	NA	NA	NA	NA	NA	NA	NA	NA	NA	NA	NA	EPHA4,PAX3,CCDC140,SGPP2,FARSB,MOGAT1,snoU13.ENSG00000238852.1,ACSL3,KCNE4,RN7SL807P,SCG2,AP1S3,WDFY1,MRPL44,SERPINE2,FAM124B,CUL3,DOCK10,MIR4439,NYAP2,MIR5702,IRS1,RHBDD1,SNORA48.ENSG00000212391.1,COL4A4,COL4A3,MFF,TM4SF20,AGFG1,MIR5703,C2orf83,SLC19A3,RNA5SP121,CCL20,DAW1,SNORA25.ENSG00000272237.1,SPHKAP,SNORD112.ENSG00000251801.1,PID1,RN7SKP283
176	2	7	0.0607903	0	0.047619	0	NA	-0.0607903	-0.100034	-0.0215462	0.20055	0.424594	NA	NA	NA	NA	-0.0131712	-0.121014	0.0946712	1	1	NA	NA	NA	NA	-0.0607903	-0.123844	0.00226331	0.712588	1	NA	NA	NA	NA	NA	NA	NA	NA	NA	NA	NA	NA	NA	DNER,FBXO36,TRIP12,SLC16A14,RNY4P19,SP110,SP140
177	2	54	0.0516717	0	0.047619	0	NA	-0.0516717	-0.089016	-0.0143275	0.264291	0.488253	NA	NA	NA	NA	-0.00405268	-0.102276	0.0941708	1	1	NA	NA	NA	NA	-0.0516717	-0.112825	0.00948203	0.807412	1	NA	NA	NA	NA	NA	NA	NA	NA	NA	NA	NA	NA	NA	SP140L,SP100,RN7SL834P,CAB39,ITM2C,GPR55,SPATA3,C2orf72,PSMD1,HTR2B,ARMC9,MIR4777,B3GNT7,NCL,SNORA75.ENSG00000206885.1,SNORD20,SNORD82,C2orf57,LINC00471,NMUR1,RN7SL499P,MGC4771,PTMA,PDE6D,COPS7B,MIR1471,NPPC,DIS3L2,MIR562,ALPPL2,ALPP,ECEL1P2,ALPI,ECEL1,PRSS56,CHRND,CHRNG,TIGD1,EIF4E2,MIR5001,EFHD1,RN7SL359P,snoU13.ENSG00000239170.1,GIGYF2,KCNJ13,C2orf82,NGEF,NEU2,INPP5D,RN7SL32P,ATG16L1,SCARNA5,SCARNA6.ENSG00000251791.1,SAG
178	2	19	0.0516717	0.0238095	0.047619	0	NA	-0.0278622	-0.093229	0.0375046	0.681737	0.849277	NA	NA	NA	NA	-0.00405268	-0.102276	0.0941708	1	1	NA	NA	NA	NA	-0.0516717	-0.112825	0.00948203	0.807412	1	NA	NA	NA	NA	NA	NA	NA	NA	NA	NA	NA	NA	NA	DGKD,USP40,UGT1A10,UGT1A8,UGT1A9,UGT1A7,UGT1A6,UGT1A5,UGT1A4,UGT1A3,DNAJB3,UGT1A1,MROH2A,HJURP,MSL3P1,TRPM8,SPP2,ARL4C,SH3BP4
179	2	8	0.0516717	0	0.047619	0	NA	-0.0516717	-0.089016	-0.0143275	0.264291	0.488253	NA	NA	NA	NA	-0.00405268	-0.102276	0.0941708	1	1	NA	NA	NA	NA	-0.0516717	-0.112825	0.00948203	0.807412	1	NA	NA	NA	NA	NA	NA	NA	NA	NA	NA	NA	NA	NA	AGAP1,RN7SL204P,GBX2,ASB18,IQCA1,ACKR3,COPS8,COL6A3
180	2	21	0.0486322	0	0	0	NA	-0.0486322	-0.0852994	-0.011965	0.290181	0.51327	NA	NA	NA	NA	-0.0486322	-0.0972042	-6.02474e-05	0.620106	1	NA	NA	NA	NA	-0.0486322	-0.109109	0.0118445	0.842993	1	NA	NA	NA	NA	NA	NA	NA	NA	NA	NA	NA	NA	NA	MLPH,PRLH,RAB17,LRRFIP1,RBM44,RAMP1,SNORD39.ENSG00000263723.1,UBE2F,SCLY,ESPNL,KLHL30,FAM132B,ILKAP,HES6,PER2,TRAF3IP1,ASB1,HDAC4,MIR4440,MIR4441,TWIST2
181	2	42	0.0516717	0	0.047619	0	NA	-0.0516717	-0.089016	-0.0143275	0.264291	0.488253	NA	NA	NA	NA	-0.00405268	-0.102276	0.0941708	1	1	NA	NA	NA	NA	-0.0516717	-0.112825	0.00948203	0.807412	1	NA	NA	NA	NA	NA	NA	NA	NA	NA	NA	NA	NA	NA	MIR4269,MIR2467,NDUFA10,MIR4786,OR6B2,PRR21,OR6B3,MYEOV2,OTOS,GPC1,MIR149,ANKMY1,DUSP28,RNPEPL1,CAPN10,GPR35,AQP12A,AQP12B,KIF1A,AGXT,C2orf54,SNED1,MTERFD2,PASK,PPP1R7,ANO7,HDLBP,SEPT2,FARP2,MIR3133,STK25,ATG4B,BOK,CXXC11,D2HGDH,DTYMK,GAL3ST2,ING5,NEU4,PDCD1,RNA5SP122,THAP4
182	3	9	0.416413	0.285714	0.285714	0.214286	NA	-0.130699	-0.290764	0.029366	0.144298	0.363303	NA	NA	NA	NA	-0.130699	-0.356451	0.0950533	0.340911	1	NA	NA	NA	NA	-0.202128	-0.460802	0.0565466	0.218914	1	NA	NA	NA	NA	NA	NA	NA	NA	NA	NA	NA	NA	NA	CHL1,CNTN4,CNTN6,RN7SKP144,RN7SL120P,IL5RA,SNORA43.ENSG00000253049.1,TRNT1,CRBN
183	3	3	0.416413	0.285714	0.285714	0.214286	NA	-0.130699	-0.290764	0.029366	0.144298	0.363303	NA	NA	NA	NA	-0.130699	-0.356451	0.0950533	0.340911	1	NA	NA	NA	NA	-0.202128	-0.460802	0.0565466	0.218914	1	NA	NA	NA	NA	NA	NA	NA	NA	NA	NA	NA	NA	NA	SUMF1,LRRN1,SETMAR
184	3	8	0.419453	0.285714	0.285714	0.214286	NA	-0.133739	-0.293824	0.0263463	0.134606	0.353377	NA	NA	NA	NA	-0.133739	-0.359506	0.0920283	0.327679	1	NA	NA	NA	NA	-0.205167	-0.463855	0.0535202	0.211037	1	NA	NA	NA	NA	NA	NA	NA	NA	NA	NA	NA	NA	NA	ITPR1,EGOT,snoU13.ENSG00000239126.1,BHLHE40,ARL8B,EDEM1,MIR4790,RN7SL553P
185	3	2	0.43769	0.285714	0.333333	0.285714	NA	-0.151976	-0.312164	0.00821289	0.0867264	0.285351	NA	NA	NA	NA	-0.104357	-0.33831	0.129597	0.478367	1	NA	NA	NA	NA	-0.151976	-0.431845	0.127893	0.395909	1	NA	NA	NA	NA	NA	NA	NA	NA	NA	NA	NA	NA	NA	GRM7,RNU4ATAC17P
186	3	51	0.492401	0.309524	0.333333	0.285714	NA	-0.182877	-0.346188	-0.0195669	0.0383003	0.207654	NA	NA	NA	NA	-0.159068	-0.393128	0.0749926	0.234403	1	NA	NA	NA	NA	-0.206687	-0.486648	0.0732739	0.21403	1	NA	NA	NA	NA	NA	NA	NA	NA	NA	NA	NA	NA	NA	LMCD1,LINC00312,SSUH2,CAV3,OXTR,RAD18,SNORA43.ENSG00000199815.1,SRGAP3,THUMPD3,SETD5,LHFPL4,MTMR14,CPNE9,BRPF1,OGG1,CAMK1,TADA3,ARPC4,TTLL3,RPUSD3,CIDEC,JAGN1,IL17RE,IL17RC,CRELD1,PRRT3,EMC3,CIDECP,FANCD2,FANCD2OS,BRK1,snoU13.ENSG00000238642.1,VHL,snoU13.ENSG00000238345.1,IRAK2,TATDN2,LINC00852,GHRLOS,GHRL,SEC13,ATP2B2,MIR378B,MIR885,LINC00606,SLC6A11,SLC6A1,HRH1,ATG7,VGLL4,TAMM41,RN7SL147P
187	3	3	0.504559	0.309524	0.333333	0.214286	NA	-0.195035	-0.358347	-0.0317236	0.0265503	0.20315	NA	NA	NA	NA	-0.171226	-0.405287	0.0628356	0.194798	1	NA	NA	NA	NA	-0.290274	-0.549131	-0.0314157	0.0636356	1	NA	NA	NA	NA	NA	NA	NA	NA	NA	NA	NA	NA	NA	SYN2,TIMP4,PPARG
188	3	11	0.50152	0.309524	0.333333	0.214286	NA	-0.191996	-0.355309	-0.0286833	0.0291548	0.20315	NA	NA	NA	NA	-0.168186	-0.402248	0.0658756	0.204225	1	NA	NA	NA	NA	-0.287234	-0.546092	-0.0283757	0.0668573	1	NA	NA	NA	NA	NA	NA	NA	NA	NA	NA	NA	NA	NA	TSEN2,RNA5SP123,C3orf83,MKRN2,RAF1,snoU13.ENSG00000239140.1,TMEM40,CAND2,RPL32,SNORA7A,IQSEC1
189	3	42	0.462006	0.309524	0.285714	0.214286	NA	-0.152482	-0.315739	0.0107742	0.0876792	0.28622	NA	NA	NA	NA	-0.176292	-0.402206	0.049622	0.177717	1	NA	NA	NA	NA	-0.24772	-0.506541	0.0111	0.121179	1	NA	NA	NA	NA	NA	NA	NA	NA	NA	NA	NA	NA	NA	NUP210,HDAC11,FBLN2,LINC00620,WNT7A,FGD5P1,TPRXL,CHCHD4,TMEM43,XPC,LSM3,RNA5SP124,SLC6A6,GRIP2,CCDC174,C3orf20,FGD5,NR2C2,MRPS25,ZFYVE20,COL6A4P1,CAPN7,SH3BP5,snoU13.ENSG00000238891.1,METTL6,EAF1,COLQ,MIR4270,RN7SL110P,HACL1,BTD,ANKRD28,MIR3134,RN7SL4P,MIR563,GALNT15,DPH3,OXNAD1,RFTN1,LINC00690,DAZL,PLCL2
190	3	3	0.428571	0.285714	0.238095	0.214286	NA	-0.142857	-0.302997	0.0172829	0.108572	0.314858	NA	NA	NA	NA	-0.190476	-0.405657	0.0247042	0.136735	1	NA	NA	NA	NA	-0.214286	-0.47301	0.0444382	0.188637	1	NA	NA	NA	NA	NA	NA	NA	NA	NA	NA	NA	NA	NA	MIR3714,TBC1D5,U7.ENSG00000271841.1
191	3	10	0.413374	0.285714	0.238095	0.214286	NA	-0.12766	-0.287704	0.0323849	0.154527	0.370566	NA	NA	NA	NA	-0.175279	-0.390385	0.0398279	0.174361	1	NA	NA	NA	NA	-0.199088	-0.457749	0.0595725	0.227001	1	NA	NA	NA	NA	NA	NA	NA	NA	NA	NA	NA	NA	NA	SATB1,KCNH8,MIR4791,EFHB,RAB5A,PP2D1,KAT2B,MIR3135A,SGOL1,RNY4P22
192	3	2	0.407295	0.285714	0.190476	0.142857	NA	-0.121581	-0.281582	0.0384205	0.176658	0.39338	NA	NA	NA	NA	-0.216819	-0.418287	-0.01535	0.0816976	1	NA	NA	NA	NA	-0.264438	-0.492505	-0.0363701	0.0887479	1	NA	NA	NA	NA	NA	NA	NA	NA	NA	NA	NA	NA	NA	ZNF385D,HMGB1P5
193	3	27	0.395137	0.309524	0.142857	0.142857	NA	-0.085613	-0.248497	0.0772708	0.365362	0.581874	NA	NA	NA	NA	-0.25228	-0.436322	-0.0682373	0.0377661	1	NA	NA	NA	NA	-0.25228	-0.480274	-0.0242855	0.105315	1	NA	NA	NA	NA	NA	NA	NA	NA	NA	NA	NA	NA	NA	UBE2E2,UBE2E1,NKIRAS1,RPL15,NR1D2,LINC00691,THRB,MIR4792,RN7SL216P,RNA5SP125,RARB,RNA5SP126,SNORD5.ENSG00000272166.1,TOP2B,MIR4442,NGLY1,OXSM,LINC00692,LRRC3B,NEK10,SLC4A7,RN7SL859P,EOMES,CMC1,AZI2,ZCWPW2,LINC00693
194	3	13	0.386018	0.285714	0.190476	0.214286	NA	-0.100304	-0.26013	0.0595218	0.273339	0.500519	NA	NA	NA	NA	-0.195542	-0.396865	0.00578075	0.118123	1	NA	NA	NA	NA	-0.171733	-0.430248	0.0867834	0.309661	1	NA	NA	NA	NA	NA	NA	NA	NA	NA	NA	NA	NA	NA	RBMS3,U3.ENSG00000199927.1,TGFBR2,GADL1,RNA5SP127,STT3B,OSBPL10,ZNF860,SNORA25.ENSG00000201701.1,GPD1L,snoU13.ENSG00000238646.1,CMTM8,CMTM7
195	3	15	0.382979	0.285714	0.190476	0.214286	NA	-0.0972644	-0.257062	0.0625333	0.28977	0.51327	NA	NA	NA	NA	-0.192503	-0.393802	0.00879697	0.124249	1	NA	NA	NA	NA	-0.168693	-0.42719	0.0898043	0.319988	1	NA	NA	NA	NA	NA	NA	NA	NA	NA	NA	NA	NA	NA	CMTM6,DYNC1LI1,CNOT10,TRIM71,CCR4,GLB1,TMPPE,RN7SL296P,CRTAP,SUSD5,FBXL2,UBP1,RNA5SP128,CLASP2,PDCD6IP
196	3	1	0.352584	0.285714	0.190476	0.214286	NA	-0.0668693	-0.226346	0.0926075	0.492631	0.68967	NA	NA	NA	NA	-0.162107	-0.36314	0.0389252	0.200448	1	NA	NA	NA	NA	-0.138298	-0.396583	0.119987	0.43654	1	NA	NA	NA	NA	NA	NA	NA	NA	NA	NA	NA	NA	NA	ARPP21
197	3	37	0.352584	0.285714	0.190476	0.214286	NA	-0.0668693	-0.226346	0.0926075	0.492631	0.68967	NA	NA	NA	NA	-0.162107	-0.36314	0.0389252	0.200448	1	NA	NA	NA	NA	-0.138298	-0.396583	0.119987	0.43654	1	NA	NA	NA	NA	NA	NA	NA	NA	NA	NA	NA	NA	NA	STAC,RN7SKP227,DCLK3,HSPD1P6,TRANK1,RNU6ATAC4P,EPM2AIP1,MLH1,LRRFIP2,snoU13.ENSG00000238929.1,GOLGA4,RNA5SP129,C3orf35,ITGA9,CTDSPL,MIR26A1,VILL,PLCD1,DLEC1,ACAA1,MYD88,OXSR1,SLC22A13,SLC22A14,XYLB,ACVR2B,EXOG,SCN5A,SCN10A,SCN11A,WDR48,GORASP1,TTC21A,CSRNP1,XIRP1,CX3CR1,CCR8
198	3	15	0.343465	0.285714	0.190476	0.0714286	NA	-0.0577508	-0.217117	0.101615	0.567097	0.753913	NA	NA	NA	NA	-0.152989	-0.353929	0.0479517	0.229235	1	NA	NA	NA	NA	-0.272036	-0.453604	-0.0904685	0.0677612	1	NA	NA	NA	NA	NA	NA	NA	NA	NA	NA	NA	NA	NA	SLC25A38,RPSA,SNORA62.ENSG00000202363.1,SNORA6,MOBP,MYRIP,RN7SL411P,SNORA64.ENSG00000202517.1,EIF1B,ENTPD3,RPL14,ZNF619,ZNF620,ZNF621,CTNNB1
199	3	112	0.316109	0.261905	0.142857	0.142857	NA	-0.0542047	-0.209774	0.101364	0.590485	0.77265	NA	NA	NA	NA	-0.173252	-0.356453	0.0099484	0.153714	1	NA	NA	NA	NA	-0.173252	-0.400547	0.0540422	0.280745	1	NA	NA	NA	NA	NA	NA	NA	NA	NA	NA	NA	NA	NA	ULK4,SCARNA21.ENSG00000252409.1,RN7SKP58,TRAK1,U8.ENSG00000212145.2,CCK,LYZL4,VIPR1,SEC22C,SS18L2,NKTR,ZBTB47,RN7SL567P,KLHL40,CCDC13,HHATL,HIGD1A,ACKR2,KRBOX1,CYP8B1,ZNF662,FAM198A,GTDC2,SNRK,RN7SL517P,ANO10,ABHD5,TOPAZ1,TCAIM,LINC00694,ZNF445,ZNF852,ZKSCAN7,ZNF660,ZNF197,ZNF35,ZNF502,ZNF501,KIAA1143,KIF15,MIR564,TMEM42,TGM4,ZDHHC3,EXOSC7,CLEC3B,CDCP1,TMEM158,U3.ENSG00000202268.1,LARS2,LIMD1,SACM1L,RN7SL145P,SLC6A20,LZTFL1,CCR9,FYCO1,CXCR6,XCR1,CCR3,CCR1,CCR2,CCR5,ACKR5,LTF,RTP3,LRRC2,LUZPP1,TDGF1,SNORD77.ENSG00000251967.1,ALS2CL,TMIE,PRSS50,PRSS46,PRSS42,PRSS44,PRSS45,MYL3,PTH1R,CCDC12,NBEAL2,SETD2,snoU13.ENSG00000251938.1,KIF9,snoU13.ENSG00000239128.1,KLHL18,PTPN23,SCAP,snoU13.ENSG00000238350.1,ELP6,RN7SL870P,CSPG5,SMARCC1,DHX30,MAP4,MIR1226,RN7SL664P,CDC25A,MIR4443,CAMP,ZNF589,NME6,MIR2115,SPINK8,FBXW12,RN7SL321P,PLXNB1,CCDC51,TMA7,ATRIP,SHISA5,TREX1
200	3	158	0.279635	0.238095	0.0952381	0.0714286	NA	-0.04154	-0.192602	0.109522	0.70075	0.868624	NA	NA	NA	NA	-0.184397	-0.344316	-0.024478	0.110811	1	NA	NA	NA	NA	-0.208207	-0.388798	-0.0276152	0.158727	1	NA	NA	NA	NA	NA	NA	NA	NA	NA	NA	NA	NA	NA	PFKFB4,UCN2,COL7A1,MIR711,UQCRC1,TMEM89,SLC26A6,CELSR3,MIR4793,NCKIPSD,IP6K2,PRKAR2A,SLC25A20,ARIH2OS,ARIH2,P4HTM,WDR6,DALRD3,MIR191,MIR425,NDUFAF3,IMPDH2,QRICH1,RN7SL182P,QARS,USP19,LAMB2,CCDC71,KLHDC8B,C3orf84,CCDC36,C3orf62,MIR4271,USP4,GPX1,RHOA,TCTA,AMT,NICN1,DAG1,RNA5SP130,BSN,APEH,MST1,RNF123,AMIGO3,GMPPB,IP6K1,CDHR4,FAM212A,MIR5193,UBA7,TRAIP,CAMKV,RN7SL217P,MST1R,MON1A,RBM6,RBM5,SEMA3F,MIR566,GNAT1,SLC38A3,GNAI2,SEMA3B,LSMEM2,IFRD2,HYAL3,HYAL1,NAT6,HYAL2,TUSC2,RASSF1,ZMYND10,NPRL2,CYB561D2,TMEM115,CACNA2D2,RNA5SP131,C3orf18,HEMK1,CISH,MAPKAPK3,DOCK3,MIR4787,MANF,RBM15B,VPRBP,RAD54L2,RNU6ATAC29P,TEX264,RNA5SP132,GRM2,IQCF6,IQCF3,IQCF2,RN7SL504P,IQCF5,IQCF1,RRP9,PARP3,GPR62,PCBP4,ABHD14B,ABHD14A,ACY1,RPL29,DUSP7,LINC00696,POC1A,ALAS1,TLR9,TWF2,PPM1M,WDR82,MIRLET7G,GLYCTK,MIR135A1,DNAH1,BAP1,PHF7,SEMA3G,TNNC1,NISCH,STAB1,NT5DC2,SMIM4,PBRM1,RNU6ATAC16P,GNL3,SNORD19B.ENSG00000238862.1,SNORD19B.ENSG00000252787.1,SNORD19.ENSG00000212493.1,SNORD19.ENSG00000222345.1,SNORD69,GLT8D1,SPCS1,NEK4,ITIH1,ITIH3,ITIH4,MUSTN1,TMEM110,SFMBT1,RFT1,PRKCD,TKT,snoU13.ENSG00000238565.1,DCP1A,RN7SL821P,SNORD38.ENSG00000207109.1,SNORA26.ENSG00000212608.1,CACNA1D,SNORD63.ENSG00000251987.1,CHDH,IL17RB,ACTR8,SELK
201	3	24	0.270517	0.238095	0.0952381	0.0714286	NA	-0.0324215	-0.183309	0.118466	0.793233	0.930608	NA	NA	NA	NA	-0.175279	-0.33502	-0.0155376	0.1288	1	NA	NA	NA	NA	-0.199088	-0.379513	-0.0186638	0.177597	1	NA	NA	NA	NA	NA	NA	NA	NA	NA	NA	NA	NA	NA	CACNA2D3,ESRG,LRTM1,WNT5A,ERC2,MIR3938,RN7SKP45,RNA5SP133,CCDC66,FAM208A,ARHGEF3,SPATA12,IL17RD,HESX1,APPL1,ASB14,DNAH12,snoU13.ENSG00000238905.1,PDE12,ARF4,RNU6ATAC26P,DENND6A,SLMAP,FLNB
202	3	10	0.267477	0.238095	0.0952381	0.0714286	NA	-0.029382	-0.18021	0.121446	0.825177	0.958097	NA	NA	NA	NA	-0.172239	-0.331919	-0.012559	0.135325	1	NA	NA	NA	NA	-0.196049	-0.376416	-0.0156815	0.18429	1	NA	NA	NA	NA	NA	NA	NA	NA	NA	NA	NA	NA	NA	DNASE1L3,ABHD6,RPP14,PXK,PDHB,KCTD6,ACOX2,FAM107A,FAM3D,C3orf67
203	3	1	0.258359	0.261905	0.142857	0.0714286	NA	0.0035461	-0.141131	0.148224	1	1	NA	NA	NA	NA	-0.115502	-0.297791	0.0667878	0.355763	1	NA	NA	NA	NA	-0.18693	-0.367121	-0.00673943	0.205649	1	NA	NA	NA	NA	NA	NA	NA	NA	NA	NA	NA	NA	NA	FHIT
204	3	2	0.25228	0.238095	0.0952381	0.0714286	NA	-0.0141844	-0.164702	0.136333	0.991463	1	NA	NA	NA	NA	-0.157042	-0.316404	0.00232099	0.172349	1	NA	NA	NA	NA	-0.180851	-0.36092	-0.00078194	0.221012	1	NA	NA	NA	NA	NA	NA	NA	NA	NA	NA	NA	NA	NA	NPCDR1,U3.ENSG00000212211.1
205	3	6	0.255319	0.261905	0.142857	0.0714286	NA	0.00658561	-0.14107	0.154242	1	1	NA	NA	NA	NA	-0.112462	-0.294696	0.0697723	0.370388	1	NA	NA	NA	NA	-0.183891	-0.364021	-0.00376029	0.213214	1	NA	NA	NA	NA	NA	NA	NA	NA	NA	NA	NA	NA	NA	PTPRG,C3orf14,FEZF2,CADPS,RN7SL863P,LINC00698
206	3	10	0.25228	0.285714	0.142857	0.0714286	NA	0.0334347	-0.124449	0.191319	0.779633	0.925026	NA	NA	NA	NA	-0.109422	-0.291601	0.0727561	0.385469	1	NA	NA	NA	NA	-0.180851	-0.36092	-0.00078194	0.221012	1	NA	NA	NA	NA	NA	NA	NA	NA	NA	NA	NA	NA	NA	SYNPR,RNA5SP134,SNTN,C3orf49,THOC7,ATXN7,PSMD6,U3.ENSG00000200222.1,PRICKLE2,ADAMTS9
207	3	4	0.25228	0.285714	0.142857	0.0714286	NA	0.0334347	-0.124449	0.191319	0.779633	0.925026	NA	NA	NA	NA	-0.109422	-0.291601	0.0727561	0.385469	1	NA	NA	NA	NA	-0.180851	-0.36092	-0.00078194	0.221012	1	NA	NA	NA	NA	NA	NA	NA	NA	NA	NA	NA	NA	NA	MAGI1,SLC25A26,RN7SL482P,LRIG1
208	3	2	0.24924	0.261905	0.142857	0.0714286	NA	0.0126646	-0.140946	0.166275	1	1	NA	NA	NA	NA	-0.106383	-0.288505	0.0757392	0.401014	1	NA	NA	NA	NA	-0.177812	-0.357819	0.00219563	0.229048	1	NA	NA	NA	NA	NA	NA	NA	NA	NA	NA	NA	NA	NA	KBTBD8,SUCLG2
209	3	12	0.264438	0.261905	0.142857	0.0714286	NA	-0.00253293	-0.146317	0.141251	1	1	NA	NA	NA	NA	-0.121581	-0.303978	0.0608166	0.32785	1	NA	NA	NA	NA	-0.193009	-0.373318	-0.0127	0.191192	1	NA	NA	NA	NA	NA	NA	NA	NA	NA	NA	NA	NA	NA	FAM19A1,FAM19A4,RNA5SP135,EOGT,TMF1,MIR3136,UBA3,ARL6IP5,LMOD3,FRMD4B,MITF,RN7SL418P
210	3	2	0.25228	0.285714	0.0952381	0.0714286	NA	0.0334347	-0.124449	0.191319	0.779633	0.925026	NA	NA	NA	NA	-0.157042	-0.316404	0.00232099	0.172349	1	NA	NA	NA	NA	-0.180851	-0.36092	-0.00078194	0.221012	1	NA	NA	NA	NA	NA	NA	NA	NA	NA	NA	NA	NA	NA	FOXP1,MIR1284
211	3	16	0.264438	0.285714	0.0952381	0.0714286	NA	0.0212766	-0.136845	0.179398	0.913725	1	NA	NA	NA	NA	-0.1692	-0.328818	-0.00958137	0.14213	1	NA	NA	NA	NA	-0.193009	-0.373318	-0.0127	0.191192	1	NA	NA	NA	NA	NA	NA	NA	NA	NA	NA	NA	NA	NA	EIF4E3,GPR27,PROK2,RN7SL271P,LINC00877,LINC00870,RYBP,snoU13.ENSG00000238568.1,RNA5SP136,SHQ1,GXYLT2,PPP4R2,EBLN2,snoU13.ENSG00000238416.1,PDZRN3,CNTN3
212	3	8	0.267477	0.285714	0.0952381	0.0714286	NA	0.0182371	-0.139941	0.176416	0.947225	1	NA	NA	NA	NA	-0.172239	-0.331919	-0.012559	0.135325	1	NA	NA	NA	NA	-0.196049	-0.376416	-0.0156815	0.18429	1	NA	NA	NA	NA	NA	NA	NA	NA	NA	NA	NA	NA	NA	RN7SL294P,FAM86DP,FRG2C,LINC00960,MIR1324,MIR4273,RN7SL92P,ZNF717
213	3	1	0.276596	0.285714	0.0952381	0.0714286	NA	0.00911854	-0.144922	0.163159	1	1	NA	NA	NA	NA	-0.181358	-0.341218	-0.0214971	0.116552	1	NA	NA	NA	NA	-0.205167	-0.385704	-0.0246306	0.164821	1	NA	NA	NA	NA	NA	NA	NA	NA	NA	NA	NA	NA	NA	ROBO2
214	3	4	0.279635	0.261905	0.047619	0.0714286	NA	-0.0177305	-0.172693	0.137232	0.953206	1	NA	NA	NA	NA	-0.232016	-0.360535	-0.103498	0.0376208	1	NA	NA	NA	NA	-0.208207	-0.388798	-0.0276152	0.158727	1	NA	NA	NA	NA	NA	NA	NA	NA	NA	NA	NA	NA	NA	RN7SL647P,RN7SKP61,ROBO1,RN7SL751P
215	3	1	0.288754	0.261905	0.047619	0.0714286	NA	-0.026849	-0.181973	0.128275	0.856088	0.983003	NA	NA	NA	NA	-0.241135	-0.369876	-0.112394	0.0316284	1	NA	NA	NA	NA	-0.217325	-0.398077	-0.0365735	0.141562	1	NA	NA	NA	NA	NA	NA	NA	NA	NA	NA	NA	NA	NA	MIR3923
216	3	1	0.31307	0.261905	0.0952381	0.0714286	NA	-0.0511651	-0.206688	0.104357	0.617618	0.794809	NA	NA	NA	NA	-0.217832	-0.37834	-0.0573233	0.061988	1	NA	NA	NA	NA	-0.241641	-0.422786	-0.0604963	0.103179	1	NA	NA	NA	NA	NA	NA	NA	NA	NA	NA	NA	NA	NA	GBE1
217	3	1	0.331307	0.261905	0.142857	0.0714286	NA	-0.0694022	-0.225191	0.0863866	0.465211	0.666803	NA	NA	NA	NA	-0.18845	-0.371849	-0.00505113	0.120268	1	NA	NA	NA	NA	-0.259878	-0.441286	-0.0784705	0.0804605	1	NA	NA	NA	NA	NA	NA	NA	NA	NA	NA	NA	NA	NA	LINC00971
218	3	1	0.358663	0.261905	0.190476	0.0714286	NA	-0.0967579	-0.252894	0.0593784	0.285571	0.508663	NA	NA	NA	NA	-0.168186	-0.369277	0.0329045	0.182868	1	NA	NA	NA	NA	-0.287234	-0.468985	-0.105483	0.0542733	1	NA	NA	NA	NA	NA	NA	NA	NA	NA	NA	NA	NA	NA	CADM2
219	3	1	0.334347	0.238095	0.142857	0.0714286	NA	-0.0962513	-0.248206	0.0557035	0.279889	0.501869	NA	NA	NA	NA	-0.191489	-0.374926	-0.00805312	0.114359	1	NA	NA	NA	NA	-0.262918	-0.444367	-0.0814689	0.0771141	1	NA	NA	NA	NA	NA	NA	NA	NA	NA	NA	NA	NA	NA	MIR5688
220	3	2	0.343465	0.238095	0.142857	0.0714286	NA	-0.10537	-0.257448	0.0467087	0.233278	0.460458	NA	NA	NA	NA	-0.200608	-0.384153	-0.0170632	0.0980516	1	NA	NA	NA	NA	-0.272036	-0.453604	-0.0904685	0.0677612	1	NA	NA	NA	NA	NA	NA	NA	NA	NA	NA	NA	NA	NA	snoZ40,RN7SKP284
221	3	4	0.349544	0.261905	0.0952381	0.0714286	NA	-0.0876393	-0.243667	0.068388	0.338879	0.558971	NA	NA	NA	NA	-0.254306	-0.415345	-0.093267	0.0310398	1	NA	NA	NA	NA	-0.278116	-0.459759	-0.0964721	0.0620661	1	NA	NA	NA	NA	NA	NA	NA	NA	NA	NA	NA	NA	NA	VGLL3,CHMP2B,MIR4795,POU1F1
222	3	5	0.355623	0.238095	0.142857	0.0714286	NA	-0.117528	-0.26976	0.0347046	0.180574	0.395739	NA	NA	NA	NA	-0.212766	-0.396446	-0.0290863	0.079353	1	NA	NA	NA	NA	-0.284195	-0.46591	-0.102479	0.0567748	1	NA	NA	NA	NA	NA	NA	NA	NA	NA	NA	NA	NA	NA	RNU6ATAC6P,HTR1F,CGGBP1,ZNF654,C3orf38
223	3	1	0.379939	0.238095	0.142857	0.0714286	NA	-0.141844	-0.294347	0.0106586	0.103316	0.310452	NA	NA	NA	NA	-0.237082	-0.420999	-0.0531656	0.0507732	1	NA	NA	NA	NA	-0.308511	-0.490486	-0.126535	0.0391998	1	NA	NA	NA	NA	NA	NA	NA	NA	NA	NA	NA	NA	NA	EPHA3
224	3	1	0.392097	0.238095	0.238095	0.0714286	NA	-0.154002	-0.306621	-0.00138312	0.0763199	0.271917	NA	NA	NA	NA	-0.154002	-0.368981	0.0609771	0.23955	1	NA	NA	NA	NA	-0.320669	-0.502756	-0.138582	0.0322805	1	NA	NA	NA	NA	NA	NA	NA	NA	NA	NA	NA	NA	NA	U3.ENSG00000212598.1
225	3	3	0.446809	0.285714	0.333333	0.214286	NA	-0.161094	-0.321325	-0.000863758	0.0685912	0.255478	NA	NA	NA	NA	-0.113475	-0.347458	0.120508	0.430135	1	NA	NA	NA	NA	-0.232523	-0.491307	0.026261	0.149118	1	NA	NA	NA	NA	NA	NA	NA	NA	NA	NA	NA	NA	NA	ARL13B,PROS1,STX19
226	3	2	0.486322	0.285714	0.285714	0.214286	NA	-0.200608	-0.360943	-0.0402724	0.0219753	0.19904	NA	NA	NA	NA	-0.200608	-0.426558	0.0253425	0.118859	1	NA	NA	NA	NA	-0.272036	-0.53089	-0.013183	0.0848912	1	NA	NA	NA	NA	NA	NA	NA	NA	NA	NA	NA	NA	NA	DHFRL1,NSUN3
227	3	2	0.480243	0.285714	0.380952	0.285714	NA	-0.194529	-0.354856	-0.0342014	0.0265359	0.20315	NA	NA	NA	NA	-0.0992908	-0.339221	0.14064	0.510481	1	NA	NA	NA	NA	-0.194529	-0.474482	0.085424	0.24826	1	NA	NA	NA	NA	NA	NA	NA	NA	NA	NA	NA	NA	NA	LINC00879,MTHFD2P1
228	3	1	0.462006	0.309524	0.285714	0.285714	NA	-0.152482	-0.315739	0.0107742	0.0876792	0.28622	NA	NA	NA	NA	-0.176292	-0.402206	0.049622	0.177717	1	NA	NA	NA	NA	-0.176292	-0.456219	0.103636	0.306146	1	NA	NA	NA	NA	NA	NA	NA	NA	NA	NA	NA	NA	NA	MTRNR2L12
229	3	4	0.474164	0.309524	0.238095	0.214286	NA	-0.16464	-0.327927	-0.00135361	0.0638748	0.244031	NA	NA	NA	NA	-0.236069	-0.451386	-0.0207522	0.0602934	1	NA	NA	NA	NA	-0.259878	-0.518719	-0.00103763	0.101816	1	NA	NA	NA	NA	NA	NA	NA	NA	NA	NA	NA	NA	NA	EPHA6,ARL6,CRYBG3.ENSG00000233280.2,CRYBG3.ENSG00000080200.5
230	3	35	0.465046	0.309524	0.285714	0.214286	NA	-0.155522	-0.318787	0.00774334	0.0811466	0.273675	NA	NA	NA	NA	-0.179331	-0.405252	0.0465889	0.169377	1	NA	NA	NA	NA	-0.25076	-0.509586	0.00806631	0.116098	1	NA	NA	NA	NA	NA	NA	NA	NA	NA	NA	NA	NA	NA	MINA,GABRR3,OR5AC1,OR5AC2,OR5H1,OR5H14,OR5H15,OR5H6,OR5H2,OR5H8P,OR5K4,OR5K3,OR5K1,CLDND1,OR5K2,CPOX,GPR15,ST3GAL6,DCBLD2,LINC00973,COL8A1,CMSS1,FILIP1L,MIR3921,TMEM30C,SNORD61.ENSG00000238377.1,TBC1D23,NIT2,TOMM70A,LNP1,TMEM45A,GPR128,SNORA31.ENSG00000252989.1,TFG,ABI3BP
231	3	11	0.462006	0.309524	0.333333	0.214286	NA	-0.152482	-0.315739	0.0107742	0.0876792	0.28622	NA	NA	NA	NA	-0.128673	-0.362694	0.105349	0.356442	1	NA	NA	NA	NA	-0.24772	-0.506541	0.0111	0.121179	1	NA	NA	NA	NA	NA	NA	NA	NA	NA	NA	NA	NA	NA	snoU13.ENSG00000238312.1,IMPG2,SENP7,snoU13.ENSG00000238525.1,TRMT10C,PCNP,ZBTB11,RPL24,CEP97,NXPE3,NFKBIZ
232	3	1	0.449848	0.309524	0.333333	0.214286	NA	-0.140324	-0.303539	0.0228905	0.118147	0.326672	NA	NA	NA	NA	-0.116515	-0.350506	0.117477	0.414722	1	NA	NA	NA	NA	-0.235562	-0.494354	0.0232298	0.143182	1	NA	NA	NA	NA	NA	NA	NA	NA	NA	NA	NA	NA	NA	ZPLD1
233	3	3	0.458967	0.309524	0.333333	0.214286	NA	-0.149443	-0.31269	0.0138044	0.0946281	0.301793	NA	NA	NA	NA	-0.125633	-0.359648	0.108382	0.370503	1	NA	NA	NA	NA	-0.244681	-0.503495	0.0141332	0.126424	1	NA	NA	NA	NA	NA	NA	NA	NA	NA	NA	NA	NA	NA	MIR548AB,ALCAM,CBLB
234	3	65	0.489362	0.333333	0.380952	0.214286	NA	-0.156028	-0.321909	0.00985237	0.0812661	0.273675	NA	NA	NA	NA	-0.108409	-0.348347	0.131529	0.460102	1	NA	NA	NA	NA	-0.275076	-0.533931	-0.0162206	0.0810173	1	NA	NA	NA	NA	NA	NA	NA	NA	NA	NA	NA	NA	NA	LINC00882,LINC00883,CCDC54,BBX,LINC00635,LINC00636,CD47,IFT57,HHLA2,MYH15,KIAA1524,SNORA70.ENSG00000202379.1,DZIP3,RETNLB,TRAT1,DPPA2,GUCA1C,LINC00488,MORC1,U3.ENSG00000221633.1,DPPA4,MIR4445,RNU6ATAC15P,PVRL3,CD96,ZBED2,PLCXD2,PHLDB2,ABHD10,TAGLN3,TMPRSS7,C3orf52,MIR567,GCSAM,SLC9C1,CD200,BTLA,ATG3,SLC35A5,CCDC80,CD200R1L,CD200R1,GTPBP8,C3orf17,SNORD112.ENSG00000253076.1,BOC,WDR52,SPICE1,SIDT1,MIR4446,RN7SL767P,KIAA2018,NAA50,ATP6V1A,GRAMD1C,ZDHHC23,KIAA1407,QTRTD1,DRD3,ZNF80,TIGIT,MIR568,ZBTB20,MIR4796,GAP43
235	3	1	0.474164	0.285714	0.333333	0.214286	NA	-0.18845	-0.348766	-0.0281334	0.0318816	0.20315	NA	NA	NA	NA	-0.140831	-0.374874	0.0932127	0.303592	1	NA	NA	NA	NA	-0.259878	-0.518719	-0.00103763	0.101816	1	NA	NA	NA	NA	NA	NA	NA	NA	NA	NA	NA	NA	NA	LSAMP
236	3	1	0.480243	0.309524	0.333333	0.214286	NA	-0.170719	-0.334017	-0.00742184	0.0541295	0.233145	NA	NA	NA	NA	-0.14691	-0.380961	0.0871414	0.279196	1	NA	NA	NA	NA	-0.265957	-0.524806	-0.00710936	0.0930614	1	NA	NA	NA	NA	NA	NA	NA	NA	NA	NA	NA	NA	NA	RN7SL815P
237	3	3	0.465046	0.309524	0.333333	0.214286	NA	-0.155522	-0.318787	0.00774334	0.0811466	0.273675	NA	NA	NA	NA	-0.131712	-0.36574	0.102316	0.34272	1	NA	NA	NA	NA	-0.25076	-0.509586	0.00806631	0.116098	1	NA	NA	NA	NA	NA	NA	NA	NA	NA	NA	NA	NA	NA	LINC00903,RN7SL582P,TUSC7
238	3	2	0.471125	0.285714	0.333333	0.214286	NA	-0.18541	-0.34572	-0.0251005	0.0348808	0.20417	NA	NA	NA	NA	-0.137791	-0.37183	0.0962475	0.316295	1	NA	NA	NA	NA	-0.256839	-0.515675	0.0019975	0.10642	1	NA	NA	NA	NA	NA	NA	NA	NA	NA	NA	NA	NA	NA	MIR4447,LINC00901
239	3	109	0.522796	0.309524	0.428571	0.214286	NA	-0.213273	-0.376565	-0.0499801	0.0147153	0.172504	NA	NA	NA	NA	-0.0942249	-0.337983	0.149534	0.540165	1	NA	NA	NA	NA	-0.308511	-0.567355	-0.049666	0.0467452	1	NA	NA	NA	NA	NA	NA	NA	NA	NA	NA	NA	NA	NA	IGSF11,C3orf30,UPK1B,B4GALT4,ARHGAP31,TMEM39A,POGLUT1,TIMMDC1,CD80,ADPRH,PLA1A,POPDC2,COX17,MAATS1,NR1I2,GSK3B,RN7SL762P,RN7SL397P,GPR156,LRRC58,FSTL1,NDUFB4,HGD,RABL3,GTF2E1,STXBP5L,MIR5682,POLQ,ARGFX,FBXO40,GOLGB1,HCLS1,RN7SL172P,snoU13.ENSG00000238670.1,IQCB1,EAF2,SLC15A2,ILDR1,CD86,CASR,SNORD112.ENSG00000252170.1,CSTA,CCDC58,FAM162A,WDR5B,KPNA1,PARP9,DTX3L,PARP15,PARP14,HSPBAP1,snoU13.ENSG00000238480.1,DIRC2,SEMA5B,PDIA5,SEC22A,ADCY5,PTPLB,MYLK,SNORA5,CCDC14,ROPN1,KALRN,MIR5002,UMPS,MIR544B,ITGB5,MUC13,HEG1,RNA5SP137,SLC12A8,MIR5092,ZNF148,SNX4,snoU13.ENSG00000238992.1,OSBPL11,MIR548I1,ALG1L,FAM86JP,ROPN1B,SLC41A3,ALDH1L1,U1.ENSG00000272020.1,KLF15,CCDC37,ZXDC,UROC1,C3orf22,CHST13,RNA5SP138,TXNRD3NB,TXNRD3,NUP210P1,CHCHD6,PLXNA1,C3orf56,TPRA1,MCM2,PODXL2,ABTB1,MGLL,KBTBD12,RNA5SP139,SEC61A1,RUVBL1,EEFSEC,MIR1280,DNAJB8,GATA2
240	3	42	0.516717	0.309524	0.428571	0.214286	NA	-0.207194	-0.370495	-0.0438917	0.0180146	0.182636	NA	NA	NA	NA	-0.0881459	-0.331911	0.155619	0.576619	1	NA	NA	NA	NA	-0.302432	-0.561283	-0.0435806	0.0519307	1	NA	NA	NA	NA	NA	NA	NA	NA	NA	NA	NA	NA	NA	C3orf27,RPN1,SNORA24.ENSG00000207130.1,RAB7A,RN7SL698P,ACAD9,KIAA1257,EFCC1,GP9,snoU13.ENSG00000252435.1,snoU13.ENSG00000238874.1,RAB43,ISY1,CNBP,COPG1,C3orf37,H1FX,RPL32P3,SNORA7B,EFCAB12,MBD4,IFT122,RHO,H1FOO,PLXND1,RN7SL752P,TMCC1,TRH,ALG1L2,FAM86HP,COL6A4P2,COL6A5,COL6A6,PIK3R4,RN7SKP212,ATP2C1,ASTE1,NEK11,NUDT16P,NUDT16,MRPL3,SNORA58.ENSG00000249020.1
241	3	149	0.571429	0.357143	0.571429	0.357143	NA	-0.214286	-0.382173	-0.0463986	0.0137914	0.172504	NA	NA	NA	NA	0	-0.218307	0.218307	1	1	NA	NA	NA	NA	-0.214286	-0.508146	0.0795748	0.190897	1	NA	NA	NA	NA	NA	NA	NA	NA	NA	NA	NA	NA	NA	CPNE4,MIR5704,snoU13.ENSG00000238701.1,ACPP,DNAJC13,ACAD11,NPHP3,ACKR4,UBA5,TMEM108,BFSP2,SNORA33.ENSG00000201827.1,CDV3,TOPBP1,TFP1,RNA5SP140,TF,SRPRB,RAB6B,C3orf36,SLCO2A1,RYK,RPL39P5,AMOTL2,MIR4788,ANAPC13,CEP63,EPHB1,KY,RNA5SP141,U8.ENSG00000253004.1,PPP2R3A,MSL2,PCCB,STAG1,RNY4P4,SLC35G2,NCK1,IL20RB,RNA5SP142,SOX14,CLDN18,A4GNT,DZIP1L,DBR1,ARMC8,NME9,MRAS,ESYT3,CEP70,FAIM,PIK3CB,C3orf72,FOXL2,MRPS22,PRR23A,PRR23B,PRR23C,BPESC1,COPB2,RBP2,RBP1,NMNAT3,RN7SKP124,RN7SL724P,CLSTN2,TRIM42,SLC25A36,SPSB4,ACPL2,ZBTB38,RASA2,RNF7,GRK7,ATP1B3,TFDP2,GK5,XRN1,ATR,RNA5SP143,PLS1,RN7SKP25,TRPC1,PCOLCE2,PAQR9,U2SURP,CHST2,PBX2P1,SLC9A9,C3orf58,RNA5SP144,PLOD2,PLSCR4,PLSCR2,PLSCR1,PLSCR5,U3.ENSG00000251800.1,ZIC4,ZIC1,AGTR1,CPB1,CPA3,GYG1,HLTF,HPS3,CP,CPHL1P,TM4SF18,TM4SF1,TM4SF4,WWTR1,COMMD2,ANKUB1,RNF13,PFN2,snoU13.ENSG00000243321.2,TSC22D2,SERP1,EIF2A,SELT,FAM194A,SIAH2,FAM188B2,CLRN1,MED12L,RNA5SP145,GPR171,P2RY14,GPR87,P2RY13,P2RY12,IGSF10,MIR5186,AADACL2,AADAC,SUCNR1,MBNL1,TMEM14E,P2RY1,RAP2B,RN7SL300P,C3orf79,U8.ENSG00000201398.1,ARHGEF26,DHX36,snoU13.ENSG00000271922.1,GPR149,MME,PLCH1
242	3	45	0.556231	0.357143	0.52381	0.428571	NA	-0.199088	-0.367049	-0.0311277	0.0231269	0.19904	NA	NA	NA	NA	-0.0324215	-0.278001	0.213158	0.949451	1	NA	NA	NA	NA	-0.12766	-0.429619	0.1743	0.505279	1	NA	NA	NA	NA	NA	NA	NA	NA	NA	NA	NA	NA	NA	C3orf33,SLC33A1,GMPS,KCNAB1,SSR3,TIPARP,LINC00886,LEKR1,RN7SKP177,LINC00880,LINC00881,CCNL1,RNA5SP146,VEPH1,PTX3,C3orf55,RN7SKP46,SHOX2,RSRC1,MLF1,GFM1,LXN,RARRES1,MFSD1,IQCJ,MIR3919,SCHIP1,IL12A,C3orf80,IFT80,SMC4,MIR15B,TRIM59,KPNA4,SCARNA7,KRT8P12,ARL14,SNORA72.ENSG00000207084.1,PPM1L,B3GALNT1,NMD3,SPTSSB,OTOL1,CT64,snoU13.ENSG00000238398.1
243	3	14	0.559271	0.333333	0.52381	0.357143	NA	-0.225937	-0.391688	-0.0601867	0.00932801	0.170571	NA	NA	NA	NA	-0.035461	-0.281031	0.210109	0.927792	1	NA	NA	NA	NA	-0.202128	-0.496024	0.091769	0.224424	1	NA	NA	NA	NA	NA	NA	NA	NA	NA	NA	NA	NA	NA	MIR1263,MIR720,SI,SLITRK3,BCHE,RN7SKP298,ZBBX,SERPINI2,WDR49,PDCD10,SERPINI1,GOLIM4,EGFEM1P,MIR551B
244	3	1	0.556231	0.333333	0.52381	0.428571	NA	-0.222898	-0.388662	-0.0571337	0.0104158	0.170571	NA	NA	NA	NA	-0.0324215	-0.278001	0.213158	0.949451	1	NA	NA	NA	NA	-0.12766	-0.429619	0.1743	0.505279	1	NA	NA	NA	NA	NA	NA	NA	NA	NA	NA	NA	NA	NA	MECOM
245	3	35	0.577508	0.333333	0.52381	0.428571	NA	-0.244174	-0.409829	-0.0785194	0.00464618	0.170571	NA	NA	NA	NA	-0.0536981	-0.299202	0.191806	0.798791	1	NA	NA	NA	NA	-0.148936	-0.450833	0.152961	0.408153	1	NA	NA	NA	NA	NA	NA	NA	NA	NA	NA	NA	NA	NA	ACTRT3,TERC,MYNN,LRRC34,LRRIQ4,LRRC31,SAMD7,SEC62,GPR160,PHC3,PRKCI,SKIL,CLDN11,SLC7A14,RNY5P3,RPL22L1,EIF5A2,SLC2A2,TNIK,MIR569,PLD1,PP13439,TMEM212,snoU13.ENSG00000238359.1,FNDC3B,RN7SL141P,GHSR,TNFSF10,NCEH1,ECT2,SNORA72.ENSG00000200355.1,SPATA16,snoU13.ENSG00000239141.1,NLGN1,RN7SKP234
246	3	1	0.568389	0.333333	0.52381	0.428571	NA	-0.235056	-0.400762	-0.0693499	0.00663407	0.170571	NA	NA	NA	NA	-0.0445795	-0.290119	0.20096	0.863002	1	NA	NA	NA	NA	-0.139818	-0.441744	0.162109	0.448562	1	NA	NA	NA	NA	NA	NA	NA	NA	NA	NA	NA	NA	NA	NAALADL2
247	3	29	0.580547	0.357143	0.52381	0.428571	NA	-0.223404	-0.391239	-0.0555695	0.00991549	0.170571	NA	NA	NA	NA	-0.0567376	-0.302229	0.188754	0.77758	1	NA	NA	NA	NA	-0.151976	-0.453862	0.149911	0.395106	1	NA	NA	NA	NA	NA	NA	NA	NA	NA	NA	NA	NA	NA	RN7SKP40,MIR4789,snoU13.ENSG00000271842.1,RNA5SP147,TBL1XR1,LINC00501,LINC00578,RN7SKP52,SNORA18.ENSG00000200288.1,KCNMB2,RNA5SP148,ZMAT3,PIK3CA,SNORA25.ENSG00000201957.1,KCNMB3,ZNF639,MFN1,GNB4,ACTL6A,MRPL47,NDUFB5,snoU13.ENSG00000239096.1,USP13,PEX5L,RNA5SP149,U8.ENSG00000201810.1,TTC14,CCDC39,RN7SL229P
248	3	9	0.577508	0.333333	0.47619	0.357143	NA	-0.244174	-0.409829	-0.0785194	0.00464618	0.170571	NA	NA	NA	NA	-0.101317	-0.346821	0.144187	0.495099	1	NA	NA	NA	NA	-0.220365	-0.514205	0.0734752	0.175435	1	NA	NA	NA	NA	NA	NA	NA	NA	NA	NA	NA	NA	NA	FXR1,DNAJC19,SOX2,RN7SL703P,RNA5SP150,RN7SKP265,ATP11B,DCUN1D1,MCCC1
249	3	54	0.574468	0.333333	0.47619	0.357143	NA	-0.241135	-0.406807	-0.0754622	0.00524104	0.170571	NA	NA	NA	NA	-0.0982776	-0.343794	0.147239	0.512855	1	NA	NA	NA	NA	-0.217325	-0.511176	0.0765252	0.183059	1	NA	NA	NA	NA	NA	NA	NA	NA	NA	NA	NA	NA	NA	LAMP3,MCF2L2,B3GNT5,RNA5SP151,ABCC5,AP2M1,CYP2AB1P,DVL3,EIF2B5,HTR3C,HTR3D,HTR3E,KLHL24,KLHL6,LINC00888,MAP6D1,MIR4448,PARL,SNORA4.ENSG00000251730.1,SNORA63.ENSG00000199363.1,SNORA63.ENSG00000201229.1,SNORA81.ENSG00000253092.1,YEATS2,ABCF3,VWA5B2,ALG3,ECE2,MIR1224,CAMK2N2,PSMD2,EIF4G1,SNORD66.ENSG00000212158.1,FAM131A,CLCN2,POLR2H,THPO,CHRD,EPHB3,MAGEF1,VPS8,C3orf70,EHHADH,MAP3K13,snoU13.ENSG00000239146.1,TMEM41A,LIPH,SENP2,IGF2BP2,C3orf65,MIR548AQ,TRA2B,RN7SL637P,ETV5,DGKG
250	3	24	0.571429	0.333333	0.52381	0.357143	NA	-0.238095	-0.403785	-0.0724057	0.00590167	0.170571	NA	NA	NA	NA	-0.047619	-0.293147	0.197909	0.841516	1	NA	NA	NA	NA	-0.214286	-0.508146	0.0795748	0.190897	1	NA	NA	NA	NA	NA	NA	NA	NA	NA	NA	NA	NA	NA	CRYGS,TBCCD1,DNAJB11,AHSG,FETUB,HRG,KNG1,EIF4A2,SNORD2.ENSG00000238942.1,RFC4,SNORA4.ENSG00000263776.1,SNORA63.ENSG00000200320.1,SNORA63.ENSG00000200418.1,SNORA81.ENSG00000221420.2,ADIPOQ,ST6GAL1,RPL39L,RTP1,MASP1,RTP4,snoU13.ENSG00000239093.1,SST,RTP2,BCL6
251	3	1	0.568389	0.333333	0.52381	0.357143	NA	-0.235056	-0.400762	-0.0693499	0.00663407	0.170571	NA	NA	NA	NA	-0.0445795	-0.290119	0.20096	0.863002	1	NA	NA	NA	NA	-0.211246	-0.505116	0.082624	0.198951	1	NA	NA	NA	NA	NA	NA	NA	NA	NA	NA	NA	NA	NA	LPP
252	3	25	0.571429	0.357143	0.47619	0.357143	NA	-0.214286	-0.382173	-0.0463986	0.0137914	0.172504	NA	NA	NA	NA	-0.0952381	-0.340766	0.15029	0.530894	1	NA	NA	NA	NA	-0.214286	-0.508146	0.0795748	0.190897	1	NA	NA	NA	NA	NA	NA	NA	NA	NA	NA	NA	NA	NA	MIR28,TPRG1,TP63,MIR944,LEPREL1,RN7SL486P,CLDN1,CLDN16,TMEM207,IL1RAP,RN7SKP296,GMNC,OSTN,UTS2B,CCDC50,PYDC2,RN7SKP222,FGF12,snoU13.ENSG00000238902.1,MB21D2,HRASLS,ATP13A5,ATP13A4,OPA1,RN7SL447P
253	3	61	0.568389	0.309524	0.47619	0.428571	NA	-0.258865	-0.421996	-0.0957348	0.00265589	0.170571	NA	NA	NA	NA	-0.0921986	-0.337738	0.153341	0.549207	1	NA	NA	NA	NA	-0.139818	-0.441744	0.162109	0.448562	1	NA	NA	NA	NA	NA	NA	NA	NA	NA	NA	NA	NA	NA	HES1,RN7SL215P,LINC00887,CPN2,LRRC15,GP5,ATP13A3,LINC00884,TMEM44,LSG1,FAM43A,XXYLT1,MIR3137,RN7SL36P,ACAP2,APOD,LINC00969,MIR570,MUC20,MUC4,PPP1R2,RN7SL773P,RNU6ATAC24P,SDHAP1,TNK2,TFRC,LINC00885,ZDHHC19,SLC51A,PCYT1A,TCTEX1D2,TM4SF19,UBXN7,RN7SL434P,RN7SL738P,RNF168,SMCO1,WDR53,FBXO45,NRROS,PIGX,CEP19,DLG1,MFI2,NCBP2,PAK2,PIGZ,SENP5,U4.ENSG00000272359.1,MIR4797,snoU13.ENSG00000238491.1,BDH1,KIAA0226,MIR922,FYTTD1,LRCH3,ANKRD18DP,FAM157A,IQCG,LMLN,RPL35A
254	4	30	0.151976	0.190476	0.142857	0.214286	NA	0.0385005	-0.099856	0.176857	0.673472	0.844264	NA	NA	NA	NA	-0.00911854	-0.172846	0.154609	1	1	NA	NA	NA	NA	0.06231	-0.193334	0.317955	0.799316	1	NA	NA	NA	NA	NA	NA	NA	NA	NA	NA	NA	NA	NA	ABCA11P,ATP5I,CPLX1,DGKQ,FGFRL1,GAK,IDUA,MFSD7,MIR571,MYL5,PCGF3,PDE6B,PIGG,RN7SL358P,RNF212,SLC26A1,TMEM175,ZNF141,ZNF595,ZNF718,ZNF721,ZNF732,ZNF876P,TMED11P,SNORA48.ENSG00000212458.1,SPON2,CTBP1,MAEA,CRIPAK,UVSSA
255	4	14	0.170213	0.261905	0.142857	0.142857	NA	0.091692	-0.0607648	0.244149	0.214347	0.439623	NA	NA	NA	NA	-0.0273556	-0.20776	0.153049	0.980814	1	NA	NA	NA	NA	-0.0273556	-0.242456	0.187744	1	1	NA	NA	NA	NA	NA	NA	NA	NA	NA	NA	NA	NA	NA	FAM53A,SLBP,TMEM129,TACC3,FGFR3,LETM1,RN7SL671P,WHSC1,SCARNA22,MIR943,NELFA,C4orf48,NAT8L,POLN
256	4	20	0.155015	0.190476	0.142857	0.142857	NA	0.035461	-0.102994	0.173916	0.713062	0.876048	NA	NA	NA	NA	-0.0121581	-0.179005	0.154689	1	1	NA	NA	NA	NA	-0.0121581	-0.211741	0.187425	1	1	NA	NA	NA	NA	NA	NA	NA	NA	NA	NA	NA	NA	NA	HAUS3,MXD4,MIR4800,ZFYVE28,RN7SL589P,RNF4,FAM193A,TNIP2,SH3BP2,ADD1,MFSD10,NOP14,GRK4,HTT,MSANTD1,RGS12,HGFAC,DOK7,LRPAP1,LINC00955
257	4	41	0.136778	0.142857	0.190476	0.142857	NA	0.00607903	-0.112153	0.124311	1	1	NA	NA	NA	NA	0.0536981	-0.143634	0.25103	0.716421	1	NA	NA	NA	NA	0.00607903	-0.187022	0.19918	1	1	NA	NA	NA	NA	NA	NA	NA	NA	NA	NA	NA	NA	NA	ADRA2C,FAM86EP,OTOP1,TMEM128,LYAR,ZBTB49,NSG1,STX18,MSX1,RN7SKP113,CYTL1,STK32B,RN7SKP275,C4orf6,EVC2,EVC,CRMP1,MIR378D1,C4orf50,JAKMIP1,WFS1,PPP2R2C,MAN2B2,MRFAP1,S100P,MRFAP1L1,BLOC1S4,KIAA0232,TBC1D14,RN7SKP292,CCDC96,TADA2B,GRPEL1,RN7SKP36,SORCS2,MIR4798,MIR4274,PSAPL1,AFAP1,ABLIM2,MIR95
258	4	43	0.145897	0.142857	0.142857	0.214286	NA	-0.00303951	-0.118572	0.112493	1	1	NA	NA	NA	NA	-0.00303951	-0.160527	0.154448	1	1	NA	NA	NA	NA	0.0683891	-0.187141	0.323919	0.748291	1	NA	NA	NA	NA	NA	NA	NA	NA	NA	NA	NA	NA	NA	SH3TC1,HTRA3,ACOX3,RNA5SP152,TRMT44,GPR78,CPZ,DEFB131,FAM90A26,HMX1,MIR548I2,RNA5SP153,USP17L10,USP17L11,USP17L12,USP17L13,USP17L15,USP17L17,USP17L18,USP17L19,USP17L20,USP17L21,USP17L22,USP17L23,USP17L24,USP17L25,USP17L26,USP17L27,USP17L28,USP17L29,USP17L30,USP17L5,SLC2A9,DRD5,RNA5SP154,WDR1,MIR3138,RNA5SP155,ZNF518B,CLNK,MIR572,HS3ST1,RNA5SP156
259	4	32	0.136778	0.142857	0.190476	0.142857	NA	0.00607903	-0.112153	0.124311	1	1	NA	NA	NA	NA	0.0536981	-0.143634	0.25103	0.716421	1	NA	NA	NA	NA	0.00607903	-0.187022	0.19918	1	1	NA	NA	NA	NA	NA	NA	NA	NA	NA	NA	NA	NA	NA	HSP90AB2P,RAB28,BOD1L1,MIR5091,LINC00504,SNORA63.ENSG00000202449.1,CPEB2,RN7SKP170,C1QTNF7,CC2D2A,FBXL5,FAM200B,BST1,CD38,FGFBP1,FGFBP2,PROM1,TAPT1,ZEB2P1,LDB2,SNORA75.ENSG00000206780.1,QDPR,CLRN2,snoU13.ENSG00000238536.1,LAP3,RN7SL315P,MED28,FAM184B,DCAF16,NCAPG,LCORL,RNA5SP157
260	4	1	0.12462	0.142857	0.190476	0.142857	NA	0.0182371	-0.106872	0.143346	0.929638	1	NA	NA	NA	NA	0.0658561	-0.131171	0.262883	0.590623	1	NA	NA	NA	NA	0.0182371	-0.186742	0.223216	1	1	NA	NA	NA	NA	NA	NA	NA	NA	NA	NA	NA	NA	NA	SLIT2
261	4	1	0.121581	0.142857	0.190476	0.0714286	NA	0.0212766	-0.103712	0.146265	0.884393	1	NA	NA	NA	NA	0.0688956	-0.128053	0.265845	0.559317	1	NA	NA	NA	NA	-0.050152	-0.226836	0.126532	0.883987	1	NA	NA	NA	NA	NA	NA	NA	NA	NA	NA	NA	NA	NA	PACRGL
262	4	1	0.130699	0.142857	0.190476	0.0714286	NA	0.0121581	-0.11192	0.136237	1	1	NA	NA	NA	NA	0.0597771	-0.137404	0.256958	0.653516	1	NA	NA	NA	NA	-0.0592705	-0.23624	0.117699	0.80918	1	NA	NA	NA	NA	NA	NA	NA	NA	NA	NA	NA	NA	NA	KCNIP4
263	4	3	0.12766	0.166667	0.190476	0.0714286	NA	0.0390071	-0.0927539	0.170768	0.644702	0.82035	NA	NA	NA	NA	0.0628166	-0.134288	0.259921	0.622042	1	NA	NA	NA	NA	-0.056231	-0.233106	0.120644	0.833487	1	NA	NA	NA	NA	NA	NA	NA	NA	NA	NA	NA	NA	NA	GPR125,snoU13.ENSG00000238383.1,GBA3
264	4	21	0.121581	0.142857	0.190476	0.142857	NA	0.0212766	-0.103712	0.146265	0.884393	1	NA	NA	NA	NA	0.0688956	-0.128053	0.265845	0.559317	1	NA	NA	NA	NA	0.0212766	-0.18667	0.229223	1	1	NA	NA	NA	NA	NA	NA	NA	NA	NA	NA	NA	NA	NA	PPARGC1A,DHX15,MIR573,RN7SL16P,SOD3,CCDC149,LGI2,SEPSECS,PI4K2B,ZCCHC4,ANAPC4,SLC34A2,SEL1L3,SMIM20,RBPJ,CCKAR,TBC1D19,SNORD74.ENSG00000200999.1,STIM2,RN7SL101P,PCDH7
265	4	27	0.12766	0.142857	0.142857	0.142857	NA	0.0151976	-0.11003	0.140425	0.97428	1	NA	NA	NA	NA	0.0151976	-0.153946	0.184341	1	1	NA	NA	NA	NA	0.0151976	-0.186813	0.217208	1	1	NA	NA	NA	NA	NA	NA	NA	NA	NA	NA	NA	NA	NA	snoU13.ENSG00000238694.1,ARAP2,DTHD1,KIAA1239,MIR4801,C4orf19,RELL1,PGM2,TBC1D1,PTTG2,KLF3,RNA5SP158,TLR10,TLR1,TLR6,FAM114A1,MIR574,TMEM156,KLHL5,WDR19,RFC1,KLB,MIR5591,RPL9,LIAS,UGDH,SMIM14
266	4	2	0.12462	0.142857	0.0952381	0.142857	NA	0.0182371	-0.106872	0.143346	0.929638	1	NA	NA	NA	NA	-0.029382	-0.185234	0.12647	0.956258	1	NA	NA	NA	NA	0.0182371	-0.186742	0.223216	1	1	NA	NA	NA	NA	NA	NA	NA	NA	NA	NA	NA	NA	NA	UBE2K,RN7SL558P
267	4	14	0.12766	0.142857	0.0952381	0.142857	NA	0.0151976	-0.11003	0.140425	0.97428	1	NA	NA	NA	NA	-0.0324215	-0.188375	0.123532	0.924278	1	NA	NA	NA	NA	0.0151976	-0.186813	0.217208	1	1	NA	NA	NA	NA	NA	NA	NA	NA	NA	NA	NA	NA	NA	PDS5A,RNA5SP159,N4BP2,SNORA51.ENSG00000201863.1,RHOH,CHRNA9,RBM47,MIR4802,NSUN7,APBB2,snoU13.ENSG00000238351.1,RNA5SP160,UCHL1,LIMCH1
268	4	8	0.112462	0.119048	0.0952381	0.142857	NA	0.00658561	-0.103719	0.116891	1	1	NA	NA	NA	NA	-0.0172239	-0.164555	0.130107	1	1	NA	NA	NA	NA	0.0303951	-0.186452	0.247242	1	1	NA	NA	NA	NA	NA	NA	NA	NA	NA	NA	NA	NA	NA	PHOX2B,LINC00682,TMEM33,DCAF4L1,SLC30A9,BEND4,SHISA3,ATP8A1
269	4	8	0.121581	0.119048	0.0952381	0.142857	NA	-0.00253293	-0.109178	0.104112	1	1	NA	NA	NA	NA	-0.0263425	-0.182092	0.129407	0.988948	1	NA	NA	NA	NA	0.0212766	-0.18667	0.229223	1	1	NA	NA	NA	NA	NA	NA	NA	NA	NA	NA	NA	NA	NA	GRXCR1,RN7SKP82,RN7SL691P,RN7SL193P,KCTD8,YIPF7,GUF1,GNPDA2
270	4	3	0.12462	0.119048	0.142857	0.142857	NA	-0.00557244	-0.115385	0.10424	1	1	NA	NA	NA	NA	0.0182371	-0.15386	0.190334	1	1	NA	NA	NA	NA	0.0182371	-0.186742	0.223216	1	1	NA	NA	NA	NA	NA	NA	NA	NA	NA	NA	NA	NA	NA	RN7SKP199,GABRG1,GABRA2
271	4	11	0.142857	0.142857	0.142857	0.142857	NA	0	-0.11238	0.11238	1	1	NA	NA	NA	NA	0	-0.154366	0.154366	1	1	NA	NA	NA	NA	0	-0.187159	0.187159	1	1	NA	NA	NA	NA	NA	NA	NA	NA	NA	NA	NA	NA	NA	COX7B2,GABRA4,GABRB1,snoU13.ENSG00000238301.1,COMMD8,ATP10D,CORIN,RN7SKP215,NFXL1,NIPAL1,CNGA1
272	4	9	0.133739	0.142857	0.142857	0.142857	NA	0.00911854	-0.112037	0.130274	1	1	NA	NA	NA	NA	0.00911854	-0.154116	0.172354	1	1	NA	NA	NA	NA	0.00911854	-0.186953	0.20519	1	1	NA	NA	NA	NA	NA	NA	NA	NA	NA	NA	NA	NA	NA	TXK,CWH43,FRYL,OCIAD1,OCIAD2,SLAIN2,SLC10A4,TEC,ZAR1
273	4	12	0.133739	0.166667	0.190476	0.142857	NA	0.0329281	-0.0990542	0.16491	0.72959	0.891086	NA	NA	NA	NA	0.0567376	-0.140519	0.253994	0.684993	1	NA	NA	NA	NA	0.00911854	-0.186953	0.20519	1	1	NA	NA	NA	NA	NA	NA	NA	NA	NA	NA	NA	NA	NA	DCUN1D4,LRRC66,SGCB,SPATA18,snoU13.ENSG00000239068.1,USP46,DANCR,MIR4449,SNORA26.ENSG00000212588.1,SNORA26.ENSG00000212490.1,RASL11B,SCFD2
274	4	9	0.148936	0.142857	0.238095	0.142857	NA	-0.00607903	-0.124762	0.112604	1	1	NA	NA	NA	NA	0.0891591	-0.122353	0.300671	0.432398	1	NA	NA	NA	NA	-0.00607903	-0.199451	0.187293	1	1	NA	NA	NA	NA	NA	NA	NA	NA	NA	NA	NA	NA	NA	FIP1L1,LNX1,CHIC2,GSX2,snoU13.ENSG00000238753.1,PDGFRA,KIT,RN7SL424P,KDR
275	4	29	0.148936	0.119048	0.190476	0.0714286	NA	-0.0298886	-0.148538	0.0887607	0.775707	0.923293	NA	NA	NA	NA	0.04154	-0.156087	0.239167	0.840759	1	NA	NA	NA	NA	-0.0775076	-0.255025	0.100009	0.675782	1	NA	NA	NA	NA	NA	NA	NA	NA	NA	NA	NA	NA	NA	RN7SL822P,SRD5A3,TMEM165,CLOCK,RN7SKP30,PDCL2,NMU,EXOC1,CEP135,RNA5SP161,KIAA1211,RNA5SP162,AASDH,PPAT,PAICS,SRP72,ARL9,THEGL,HOPX,RN7SL492P,RN7SL357P,SPINK2,REST,NOA1,POLR2B,snoU13.ENSG00000238579.1,IGFBP7,snoU13.ENSG00000238541.1,snoU13.ENSG00000238925.1
276	4	1	0.121581	0.0714286	0.190476	0.142857	NA	-0.050152	-0.149095	0.0487912	0.483795	0.679432	NA	NA	NA	NA	0.0688956	-0.128053	0.265845	0.559317	1	NA	NA	NA	NA	0.0212766	-0.18667	0.229223	1	1	NA	NA	NA	NA	NA	NA	NA	NA	NA	NA	NA	NA	NA	MIR548AG1
277	4	1	0.121581	0.119048	0.190476	0.142857	NA	-0.00253293	-0.109178	0.104112	1	1	NA	NA	NA	NA	0.0688956	-0.128053	0.265845	0.559317	1	NA	NA	NA	NA	0.0212766	-0.18667	0.229223	1	1	NA	NA	NA	NA	NA	NA	NA	NA	NA	NA	NA	NA	NA	LPHN3
278	4	1	0.115502	0.0952381	0.190476	0.142857	NA	-0.0202634	-0.128946	0.0884188	0.895201	1	NA	NA	NA	NA	0.0749747	-0.121817	0.271766	0.497286	1	NA	NA	NA	NA	0.0273556	-0.186525	0.241236	1	1	NA	NA	NA	NA	NA	NA	NA	NA	NA	NA	NA	NA	NA	TECRL
279	4	2	0.112462	0.0952381	0.190476	0.142857	NA	-0.0172239	-0.125762	0.0913144	0.941045	1	NA	NA	NA	NA	0.0780142	-0.118697	0.274726	0.46669	1	NA	NA	NA	NA	0.0303951	-0.186452	0.247242	1	1	NA	NA	NA	NA	NA	NA	NA	NA	NA	NA	NA	NA	NA	EPHA5,MIR1269A
280	4	24	0.139818	0.0714286	0.190476	0.0714286	NA	-0.0683891	-0.168247	0.0314688	0.321805	0.543755	NA	NA	NA	NA	0.0506586	-0.146748	0.248065	0.747754	1	NA	NA	NA	NA	-0.0683891	-0.245636	0.108858	0.739887	1	NA	NA	NA	NA	NA	NA	NA	NA	NA	NA	NA	NA	NA	CENPC,STAP1,UBA6,GNRHR,SNORA62.ENSG00000202374.1,TMPRSS11D,TMPRSS11A,TMPRSS11F,TMPRSS11GP,FTLP10,TMPRSS11BNL,TMPRSS11B,YTHDC1,TMPRSS11E,UGT2A3,UGT2B10,UGT2B11,UGT2B15,UGT2B17,UGT2B28,UGT2B7,UGT2B4,UGT2A1,UGT2A2
281	4	4	0.142857	0.0714286	0.142857	0.0714286	NA	-0.0714286	-0.171434	0.0285764	0.299901	0.520859	NA	NA	NA	NA	0	-0.154366	0.154366	1	1	NA	NA	NA	NA	-0.0714286	-0.248766	0.105909	0.717958	1	NA	NA	NA	NA	NA	NA	NA	NA	NA	NA	NA	NA	NA	SULT1B1,SULT1E1,CSN1S1,CSN2
282	4	15	0.136778	0.0714286	0.190476	0.0714286	NA	-0.0653495	-0.165059	0.0343597	0.345067	0.565396	NA	NA	NA	NA	0.0536981	-0.143634	0.25103	0.716421	1	NA	NA	NA	NA	-0.0653495	-0.242505	0.111806	0.762392	1	NA	NA	NA	NA	NA	NA	NA	NA	NA	NA	NA	NA	NA	STATH,HTN3,HTN1,CSN1S2AP,C4orf40,ODAM,FDCSP,CSN3,CABS1,SMR3A,SMR3B,PROL1,MUC7,AMTN,AMBN
283	4	8	0.136778	0.0952381	0.190476	0.0714286	NA	-0.04154	-0.151192	0.0681123	0.612301	0.792053	NA	NA	NA	NA	0.0536981	-0.143634	0.25103	0.716421	1	NA	NA	NA	NA	-0.0653495	-0.242505	0.111806	0.762392	1	NA	NA	NA	NA	NA	NA	NA	NA	NA	NA	NA	NA	NA	ENAM,IGJ,UTP3,RUFY3,snoU13.ENSG00000238318.1,GRSF1,MOB1B,DCK
284	4	4	0.148936	0.0952381	0.190476	0.0714286	NA	-0.0536981	-0.163876	0.0564797	0.482436	0.679432	NA	NA	NA	NA	0.04154	-0.156087	0.239167	0.840759	1	NA	NA	NA	NA	-0.0775076	-0.255025	0.100009	0.675782	1	NA	NA	NA	NA	NA	NA	NA	NA	NA	NA	NA	NA	NA	SLC4A4,GC,RNA5SP163,NPFFR2
285	4	1	0.145897	0.0714286	0.190476	0.0714286	NA	-0.0744681	-0.174619	0.0256826	0.279294	0.501869	NA	NA	NA	NA	0.0445795	-0.152974	0.242134	0.809963	1	NA	NA	NA	NA	-0.0744681	-0.251896	0.10296	0.696594	1	NA	NA	NA	NA	NA	NA	NA	NA	NA	NA	NA	NA	NA	ADAMTS3
286	4	15	0.158055	0.0952381	0.190476	0.142857	NA	-0.0628166	-0.173375	0.0477417	0.399782	0.614708	NA	NA	NA	NA	0.0324215	-0.165419	0.230262	0.931505	1	NA	NA	NA	NA	-0.0151976	-0.217885	0.18749	1	1	NA	NA	NA	NA	NA	NA	NA	NA	NA	NA	NA	NA	NA	RNU4ATAC9P,RNU6ATAC5P,COX18,ANKRD17,SNORA3.ENSG00000221639.1,ALB,AFP,AFM,RASSF6,IL8,CXCL6,PF4V1,CXCL1,PF4,PPBP
287	4	30	0.142857	0.0952381	0.142857	0.142857	NA	-0.047619	-0.157537	0.0622986	0.544484	0.734191	NA	NA	NA	NA	0	-0.154366	0.154366	1	1	NA	NA	NA	NA	0	-0.187159	0.187159	1	1	NA	NA	NA	NA	NA	NA	NA	NA	NA	NA	NA	NA	NA	CXCL5,RN7SL218P,CXCL3,PPBPP2,CXCL2,MTHFD2L,EPGN,EREG,AREG,AREGB,BTC,PARM1,RCHY1,THAP6,C4orf26,CDKL2,G3BP2,USO1,PPEF2,NAAA,SDAD1,CXCL9,ART3,CXCL10,CXCL11,NUP54,SCARB2,FAM47E,CCDC158,SNORD50.ENSG00000199857.1
288	4	12	0.145897	0.0952381	0.142857	0.142857	NA	-0.0506586	-0.160707	0.0593898	0.512748	0.703239	NA	NA	NA	NA	-0.00303951	-0.160527	0.154448	1	1	NA	NA	NA	NA	-0.00303951	-0.193305	0.187226	1	1	NA	NA	NA	NA	NA	NA	NA	NA	NA	NA	NA	NA	NA	SHROOM3,MIR4450,MIR548AH,SOWAHB,SEPT11,CCNI,CCNG2,CXCL13,SNORD75.ENSG00000221711.1,CNOT6L,MRPL1,FRAS1
289	4	18	0.109422	0.047619	0.0952381	0.142857	NA	-0.0618034	-0.147932	0.0243248	0.330176	0.546265	NA	NA	NA	NA	-0.0141844	-0.15837	0.130001	1	1	NA	NA	NA	NA	0.0334347	-0.186378	0.253247	1	1	NA	NA	NA	NA	NA	NA	NA	NA	NA	NA	NA	NA	NA	ANXA3,snoU13.ENSG00000238816.1,BMP2K,MIR5096,PAQR3,RN7SL127P,NAA11,GK2,LINC00989,OR7E94P,PCAT4,SNORA75.ENSG00000212620.1,ANTXR2,PRDM8,FGF5,C4orf22,BMP3,PRKG2
290	4	22	0.0972644	0.047619	0.0952381	0.0714286	NA	-0.0496454	-0.134995	0.0357042	0.443587	0.650768	NA	NA	NA	NA	-0.00202634	-0.13362	0.129567	1	1	NA	NA	NA	NA	-0.0258359	-0.190324	0.138653	1	1	NA	NA	NA	NA	NA	NA	NA	NA	NA	NA	NA	NA	NA	RASGEF1B,SNORA31.ENSG00000252762.1,HNRNPD,SNORD42.ENSG00000202440.1,HNRNPDL,ENOPH1,TMEM150C,LINC00575,SCD5,MIR575,SEC31A,THAP9,LIN54,snoR442.ENSG00000252834.1,COPS4,PLAC8,COQ2,HPSE,HELQ,MRPS18C,FAM175A,AGPAT9
291	4	1	0.0911854	0.047619	0.0952381	0.0714286	NA	-0.0435664	-0.128514	0.0413816	0.512309	0.703239	NA	NA	NA	NA	0.00405268	-0.129344	0.13745	1	1	NA	NA	NA	NA	-0.0197568	-0.177958	0.138445	1	1	NA	NA	NA	NA	NA	NA	NA	NA	NA	NA	NA	NA	NA	CDS1
292	4	1	0.0972644	0.047619	0.0952381	0.0714286	NA	-0.0496454	-0.134995	0.0357042	0.443587	0.650768	NA	NA	NA	NA	-0.00202634	-0.13362	0.129567	1	1	NA	NA	NA	NA	-0.0258359	-0.190324	0.138653	1	1	NA	NA	NA	NA	NA	NA	NA	NA	NA	NA	NA	NA	NA	WDFY3
293	4	1	0.0881459	0.047619	0.0952381	0.0714286	NA	-0.0405268	-0.125271	0.0442172	0.550029	0.740121	NA	NA	NA	NA	0.0070922	-0.129232	0.143416	1	1	NA	NA	NA	NA	-0.0167173	-0.171774	0.138339	1	1	NA	NA	NA	NA	NA	NA	NA	NA	NA	NA	NA	NA	NA	RN7SL552P
294	4	1	0.100304	0.047619	0.0952381	0.0714286	NA	-0.0526849	-0.138232	0.0328623	0.412381	0.629745	NA	NA	NA	NA	-0.00506586	-0.139809	0.129677	1	1	NA	NA	NA	NA	-0.0288754	-0.196506	0.138755	1	1	NA	NA	NA	NA	NA	NA	NA	NA	NA	NA	NA	NA	NA	RN7SKP48
295	4	2	0.109422	0.047619	0.0952381	0.0714286	NA	-0.0618034	-0.147932	0.0243248	0.330176	0.546265	NA	NA	NA	NA	-0.0141844	-0.15837	0.130001	1	1	NA	NA	NA	NA	-0.0379939	-0.214286	0.138298	0.992838	1	NA	NA	NA	NA	NA	NA	NA	NA	NA	NA	NA	NA	NA	ARHGAP24,MIR4451
296	4	1	0.103343	0.0714286	0.0952381	0.0714286	NA	-0.0319149	-0.129888	0.0660578	0.70647	0.871383	NA	NA	NA	NA	-0.00810537	-0.145996	0.129786	1	1	NA	NA	NA	NA	-0.0319149	-0.202687	0.138857	1	1	NA	NA	NA	NA	NA	NA	NA	NA	NA	NA	NA	NA	NA	MAPK10
297	4	1	0.106383	0.047619	0.0952381	0.0714286	NA	-0.0587639	-0.144701	0.0271726	0.355775	0.568056	NA	NA	NA	NA	-0.0111449	-0.152184	0.129894	1	1	NA	NA	NA	NA	-0.0349544	-0.208867	0.138958	1	1	NA	NA	NA	NA	NA	NA	NA	NA	NA	NA	NA	NA	NA	RN7SKP96
298	4	1	0.103343	0.047619	0.0952381	0.0714286	NA	-0.0557244	-0.141467	0.0300185	0.383144	0.597579	NA	NA	NA	NA	-0.00810537	-0.145996	0.129786	1	1	NA	NA	NA	NA	-0.0319149	-0.202687	0.138857	1	1	NA	NA	NA	NA	NA	NA	NA	NA	NA	NA	NA	NA	NA	MIR4452
299	4	1	0.130699	0.047619	0.142857	0.0714286	NA	-0.08308	-0.170495	0.00433505	0.192876	0.41255	NA	NA	NA	NA	0.0121581	-0.154032	0.178348	1	1	NA	NA	NA	NA	-0.0592705	-0.23624	0.117699	0.80918	1	NA	NA	NA	NA	NA	NA	NA	NA	NA	NA	NA	NA	NA	PTPN13
300	4	30	0.12462	0.047619	0.142857	0.0714286	NA	-0.077001	-0.164058	0.010056	0.225478	0.449155	NA	NA	NA	NA	0.0182371	-0.15386	0.190334	1	1	NA	NA	NA	NA	-0.0531915	-0.229972	0.123589	0.858419	1	NA	NA	NA	NA	NA	NA	NA	NA	NA	NA	NA	NA	NA	SLC10A6,C4orf36,AFF1,KLHL8,MIR5705,HSD17B13,HSD17B11,RN7SL681P,NUDT9,SPARCL1,DSPP,DMP1,snoU13.ENSG00000238652.1,IBSP,MEPE,SPP1,PKD2,ABCG2,RNU6ATAC31P,PPM1K,HERC6,HERC5,HERC3,PIGY,PYURF,RN7SKP244,NAP1L5,FAM13A,TIGD2,GPRIN3
301	4	2	0.115502	0.047619	0.190476	0.0714286	NA	-0.0678825	-0.154388	0.0186231	0.283906	0.506482	NA	NA	NA	NA	0.0749747	-0.121817	0.271766	0.497286	1	NA	NA	NA	NA	-0.0440729	-0.220563	0.132417	0.937076	1	NA	NA	NA	NA	NA	NA	NA	NA	NA	NA	NA	NA	NA	SNCA,MMRN1
302	4	1	0.121581	0.0714286	0.0952381	0.214286	NA	-0.050152	-0.149095	0.0487912	0.483795	0.679432	NA	NA	NA	NA	-0.0263425	-0.182092	0.129407	0.988948	1	NA	NA	NA	NA	0.0927052	-0.162348	0.347759	0.539297	1	NA	NA	NA	NA	NA	NA	NA	NA	NA	NA	NA	NA	NA	CCSER1
303	4	1	0.0972644	0.047619	0.0952381	0.142857	NA	-0.0496454	-0.134995	0.0357042	0.443587	0.650768	NA	NA	NA	NA	-0.00202634	-0.13362	0.129567	1	1	NA	NA	NA	NA	0.0455927	-0.177717	0.268902	0.918359	1	NA	NA	NA	NA	NA	NA	NA	NA	NA	NA	NA	NA	NA	RN7SKP248
304	4	1	0.103343	0.0714286	0.047619	0.0714286	NA	-0.0319149	-0.129888	0.0660578	0.70647	0.871383	NA	NA	NA	NA	-0.0557244	-0.177893	0.0664447	0.652603	1	NA	NA	NA	NA	-0.0319149	-0.202687	0.138857	1	1	NA	NA	NA	NA	NA	NA	NA	NA	NA	NA	NA	NA	NA	GRID2
305	4	6	0.0972644	0.0714286	0.047619	0.0714286	NA	-0.0258359	-0.123472	0.0718006	0.795532	0.930608	NA	NA	NA	NA	-0.0496454	-0.171521	0.0722303	0.711606	1	NA	NA	NA	NA	-0.0258359	-0.190324	0.138653	1	1	NA	NA	NA	NA	NA	NA	NA	NA	NA	NA	NA	NA	NA	RNA5SP164,ATOH1,SMARCAD1,HPGDS,PDLIM5,BMPR1B
306	4	3	0.0851064	0.0714286	0.047619	0.0714286	NA	-0.0136778	-0.110622	0.0832667	0.995543	1	NA	NA	NA	NA	-0.0374873	-0.15876	0.0837853	0.844646	1	NA	NA	NA	NA	-0.0136778	-0.165589	0.138233	1	1	NA	NA	NA	NA	NA	NA	NA	NA	NA	NA	NA	NA	NA	UNC5C,PDHA2,RN7SKP28
307	4	1	0.0790274	0.0952381	0.047619	0.0714286	NA	0.0162107	-0.0906536	0.123075	0.950267	1	NA	NA	NA	NA	-0.0314083	-0.152371	0.0895547	0.919371	1	NA	NA	NA	NA	-0.00759878	-0.153216	0.138019	1	1	NA	NA	NA	NA	NA	NA	NA	NA	NA	NA	NA	NA	NA	STPG2
308	4	21	0.0881459	0.0952381	0.047619	0.0714286	NA	0.0070922	-0.0939131	0.108098	1	1	NA	NA	NA	NA	-0.0405268	-0.161952	0.0808986	0.809399	1	NA	NA	NA	NA	-0.0167173	-0.171774	0.138339	1	1	NA	NA	NA	NA	NA	NA	NA	NA	NA	NA	NA	NA	NA	RAP1GDS1,TSPAN5,EIF4E,METAP1,MIR3684,ADH5,ADH4,PCNAP1,ADH6,ADH1A,ADH1B,ADH1C,ADH7,C4orf17,TRMT10A,MTTP,DAPP1,LAMTOR3,DNAJB14,H2AFZ,DDIT4L
309	4	55	0.0851064	0.0952381	0.047619	0.0714286	NA	0.0101317	-0.0937568	0.11402	1	1	NA	NA	NA	NA	-0.0374873	-0.15876	0.0837853	0.844646	1	NA	NA	NA	NA	-0.0136778	-0.165589	0.138233	1	1	NA	NA	NA	NA	NA	NA	NA	NA	NA	NA	NA	NA	NA	EMCN,PPP3CA,MIR1255A,BANK1,SLC39A8,RN7SL728P,NFKB1,MANBA,UBE2D3,CISD2,snoU13.ENSG00000238948.1,SLC9B1,SLC9B2,BDH2,CENPE,TACR3,CXXC4,SNORA31.ENSG00000252136.1,TET2,RN7SL89P,PPA2,ARHGEF38,INTS12,GSTCD,NPNT,TBCK,AIMP1,GIMD1,DKK2,SNORD112.ENSG00000252566.1,PAPSS1,SGMS2,CYP2U1,HADH,LEF1,RPL34,OSTC,ETNPPL,COL25A1,SEC24B,RN7SL55P,MIR576,CCDC109B,CASP6,PLA2G12A,CFI,GAR1,RRH,LRIT3,EGF,ELOVL6,RN7SL275P,ENPEP,PITX2,MIR297
310	4	12	0.0759878	0.0952381	0.047619	0.0714286	NA	0.0192503	-0.0874535	0.125954	0.894629	1	NA	NA	NA	NA	-0.0283688	-0.149175	0.0924373	0.958929	1	NA	NA	NA	NA	-0.00455927	-0.147029	0.13791	1	1	NA	NA	NA	NA	NA	NA	NA	NA	NA	NA	NA	NA	NA	C4orf32,AP1AR,TIFA,ALPK1,NEUROG2,C4orf21,LARP7,MIR302A,MIR302B,MIR302C,MIR302D,MIR367
311	4	8	0.0729483	0.0952381	0.047619	0.0714286	NA	0.0222898	-0.084252	0.128831	0.837712	0.969042	NA	NA	NA	NA	-0.0253293	-0.145977	0.0953185	1	1	NA	NA	NA	NA	-0.00151976	-0.14084	0.1378	1	1	NA	NA	NA	NA	NA	NA	NA	NA	NA	NA	NA	NA	NA	ANK2,RN7SL184P,CAMK2D,ARSJ,UGT8,MIR577,RN7SL808P,NDST4
312	4	3	0.0911854	0.0952381	0.047619	0.0714286	NA	0.00405268	-0.0940681	0.102173	1	1	NA	NA	NA	NA	-0.0435664	-0.165143	0.0780105	0.775505	1	NA	NA	NA	NA	-0.0197568	-0.177958	0.138445	1	1	NA	NA	NA	NA	NA	NA	NA	NA	NA	NA	NA	NA	NA	MTRNR2L13,TRAM1L1,NT5C3AP1
313	4	15	0.0820669	0.0952381	0.0952381	0.0714286	NA	0.0131712	-0.093599	0.119941	1	1	NA	NA	NA	NA	0.0131712	-0.129004	0.155346	1	1	NA	NA	NA	NA	-0.0106383	-0.159403	0.138126	1	1	NA	NA	NA	NA	NA	NA	NA	NA	NA	NA	NA	NA	NA	NDST3,SNHG8,PRSS12,CEP170P1,METTL14,SEC24D,SYNPO2,MYOZ2,USP53,C4orf3,FABP2,PDE5A,SNORA11.ENSG00000221245.1,MAD2L1,PRDM5
314	4	8	0.0759878	0.0952381	0.0952381	0.0714286	NA	0.0192503	-0.0874535	0.125954	0.894629	1	NA	NA	NA	NA	0.0192503	-0.128772	0.167272	1	1	NA	NA	NA	NA	-0.00455927	-0.147029	0.13791	1	1	NA	NA	NA	NA	NA	NA	NA	NA	NA	NA	NA	NA	NA	NDNF,RN7SKP137,TNIP3,QRFPR,ANXA5,TMEM155,EXOSC9,CCNA2
315	4	22	0.0759878	0.119048	0.0952381	0	NA	0.0430598	-0.0724043	0.158524	0.50707	0.703239	NA	NA	NA	NA	0.0192503	-0.128772	0.167272	1	1	NA	NA	NA	NA	-0.0759878	-0.141855	-0.0101212	0.584852	1	NA	NA	NA	NA	NA	NA	NA	NA	NA	NA	NA	NA	NA	BBS7,TRPC3,RN7SL335P,KIAA1109,ADAD1,IL2,IL21,BBS12,FGF2,NUDT6,SPATA5,SPRY1,ANKRD50,FAT4,INTU,SLC25A31,HSPA4L,PLK4,MFSD8,C4orf29,LARP1B,PGRMC2
316	4	5	0.0820669	0.0952381	0.0952381	0	NA	0.0131712	-0.093599	0.119941	1	1	NA	NA	NA	NA	0.0131712	-0.129004	0.155346	1	1	NA	NA	NA	NA	-0.0820669	-0.148959	-0.015175	0.541815	1	NA	NA	NA	NA	NA	NA	NA	NA	NA	NA	NA	NA	NA	snoU13.ENSG00000238802.1,PHF17,SCLT1,C4orf33,RNY5P4
317	4	32	0.0881459	0.119048	0.0952381	0.0714286	NA	0.0309017	-0.0851421	0.146946	0.71162	0.875138	NA	NA	NA	NA	0.0070922	-0.129232	0.143416	1	1	NA	NA	NA	NA	-0.0167173	-0.171774	0.138339	1	1	NA	NA	NA	NA	NA	NA	NA	NA	NA	NA	NA	NA	NA	RN7SL205P,SNORA70.ENSG00000252014.1,PCDH10,PABPC4L,LINC00613,PCDH18,LINC00616,SLC7A11,LINC00498,LINC00499,LINC00500,CCRN4L,ELF2,RN7SL382P,RN7SL311P,MGARP,NDUFC1,NAA15,ACA64.ENSG00000239005.1,RAB33B,SETD7,MGST2,RN7SKP237,MAML3,RN7SKP253,SCOC,SNORD112.ENSG00000252300.1,CLGN,ELMOD2,UCP1,RN7SL152P,TBC1D9
318	4	4	0.0881459	0.119048	0.0952381	0.0714286	NA	0.0309017	-0.0851421	0.146946	0.71162	0.875138	NA	NA	NA	NA	0.0070922	-0.129232	0.143416	1	1	NA	NA	NA	NA	-0.0167173	-0.171774	0.138339	1	1	NA	NA	NA	NA	NA	NA	NA	NA	NA	NA	NA	NA	NA	RNF150,ZNF330,snoU13.ENSG00000238695.1,IL15
319	4	1	0.100304	0.119048	0.0952381	0.0714286	NA	0.0187437	-0.09786	0.135347	0.914739	1	NA	NA	NA	NA	-0.00506586	-0.139809	0.129677	1	1	NA	NA	NA	NA	-0.0288754	-0.196506	0.138755	1	1	NA	NA	NA	NA	NA	NA	NA	NA	NA	NA	NA	NA	NA	INPP4B
320	4	34	0.121581	0.142857	0.0952381	0.0714286	NA	0.0212766	-0.103712	0.146265	0.884393	1	NA	NA	NA	NA	-0.0263425	-0.182092	0.129407	0.988948	1	NA	NA	NA	NA	-0.050152	-0.226836	0.126532	0.883987	1	NA	NA	NA	NA	NA	NA	NA	NA	NA	NA	NA	NA	NA	USP38,GAB1,MIR3139,SMARCA5,GUSBP5,FREM3,GYPA,GYPB,GYPE,HHIP,ANAPC10,RN7SKP235,ABCE1,OTUD4,SMAD1,MMAA,C4orf51,ZNF827,LSM6,SLC10A7,POU4F2,TTC29,MIR548G,EDNRA,TMEM184C,PRMT10,ARHGAP10,RNA5SP165,MIR4799,RN7SL254P,NR3C2,RNA5SP166,RNA5SP167,DCLK2
321	4	2	0.0942249	0.166667	0.0952381	0.0714286	NA	0.0724417	-0.0580287	0.202912	0.234879	0.460525	NA	NA	NA	NA	0.00101317	-0.129456	0.131483	1	1	NA	NA	NA	NA	-0.0227964	-0.184142	0.138549	1	1	NA	NA	NA	NA	NA	NA	NA	NA	NA	NA	NA	NA	NA	LRBA,MAB21L2
322	4	8	0.0942249	0.166667	0.0952381	0.0714286	NA	0.0724417	-0.0580287	0.202912	0.234879	0.460525	NA	NA	NA	NA	0.00101317	-0.129456	0.131483	1	1	NA	NA	NA	NA	-0.0227964	-0.184142	0.138549	1	1	NA	NA	NA	NA	NA	NA	NA	NA	NA	NA	NA	NA	NA	RNA5SP168,RPS3A,SH3D19,SNORD73A,SNORD73,PRSS48,FAM160A1,RN7SKP35
323	4	2	0.0942249	0.142857	0.047619	0.0714286	NA	0.0486322	-0.0752283	0.172493	0.473319	0.676093	NA	NA	NA	NA	-0.0466059	-0.168333	0.0751211	0.742922	1	NA	NA	NA	NA	-0.0227964	-0.184142	0.138549	1	1	NA	NA	NA	NA	NA	NA	NA	NA	NA	NA	NA	NA	NA	PET112,RNA5SP169
324	4	30	0.100304	0.119048	0.047619	0.142857	NA	0.0187437	-0.09786	0.135347	0.914739	1	NA	NA	NA	NA	-0.0526849	-0.174708	0.0693381	0.681514	1	NA	NA	NA	NA	0.0425532	-0.180833	0.265939	0.948657	1	NA	NA	NA	NA	NA	NA	NA	NA	NA	NA	NA	NA	NA	RN7SL446P,FBXW7,MIR3140,MIR4453,TMEM154,TIGD4,ARFIP1,FHDC1,TRIM2,MND1,RN7SL419P,KIAA0922,TLR2,RNF175,SFRP2,DCHS2,PLRG1,FGB,FGA,FGG,LRAT,RBM46,NPY2R,MAP9,GUCY1A3,GUCY1B3,ASIC5,TDO2,CTSO,PDGFC
325	4	13	0.0881459	0.119048	0.047619	0.142857	NA	0.0309017	-0.0851421	0.146946	0.71162	0.875138	NA	NA	NA	NA	-0.0405268	-0.161952	0.0808986	0.809399	1	NA	NA	NA	NA	0.0547112	-0.168365	0.277787	0.823248	1	NA	NA	NA	NA	NA	NA	NA	NA	NA	NA	NA	NA	NA	GLRB,GRIA2,FAM198B,TMEM144,RXFP1,C4orf46,ETFDH,U3.ENSG00000271817.1,PPID,FNIP2,C4orf45,RAPGEF2,U3.ENSG00000251979.1
326	4	11	0.0972644	0.119048	0.0952381	0	NA	0.0217832	-0.0946824	0.138249	0.864818	0.988477	NA	NA	NA	NA	-0.00202634	-0.13362	0.129567	1	1	NA	NA	NA	NA	-0.0972644	-0.166517	-0.0280114	0.449437	1	NA	NA	NA	NA	NA	NA	NA	NA	NA	NA	NA	NA	NA	FSTL5,NAF1,NPY1R,NPY5R,TKTL2,TMA16,MARCH1,RN7SKP105,FAM218A,TRIM61,TRIM60
327	4	27	0.103343	0.119048	0.047619	0.142857	NA	0.0157042	-0.101036	0.132445	0.96382	1	NA	NA	NA	NA	-0.0557244	-0.177893	0.0664447	0.652603	1	NA	NA	NA	NA	0.0395137	-0.183948	0.262975	0.978256	1	NA	NA	NA	NA	NA	NA	NA	NA	NA	NA	NA	NA	NA	TMEM192,KLHL2,MSMO1,CPE,MIR578,TLL1,RNA5SP170,SPOCK3,RNA5SP171,RN7SL776P,RN7SKP188,ANXA10,DDX60,snoU13.ENSG00000238744.1,DDX60L,SNORA51.ENSG00000207171.1,PALLD,CBR4,RNY4P17,SH3RF1,NEK1,CLCN3,C4orf27,MFAP3L,AADAT,HSP90AA6P,RNU6ATAC13P
328	4	26	0.0942249	0.119048	0.047619	0.0714286	NA	0.0248227	-0.0915035	0.141149	0.814207	0.949683	NA	NA	NA	NA	-0.0466059	-0.168333	0.0751211	0.742922	1	NA	NA	NA	NA	-0.0227964	-0.184142	0.138549	1	1	NA	NA	NA	NA	NA	NA	NA	NA	NA	NA	NA	NA	NA	GALNTL6,RN7SL253P,GALNT7,MIR548T,HMGB2,SAP30,SCRG1,HAND2,FBXO8,CEP44,MIR4276,HPGD,GLRA3,ADAM29,GPM6A,WDR17,SNORA51.ENSG00000201516.1,SPATA4,ASB5,SPCS3,VEGFC,RN7SKP136,NEIL3,AGA,RNA5SP172,snoU13.ENSG00000252388.1
329	4	2	0.0820669	0.0952381	0.047619	0.0714286	NA	0.0131712	-0.093599	0.119941	1	1	NA	NA	NA	NA	-0.0344478	-0.155566	0.0866707	0.88129	1	NA	NA	NA	NA	-0.0106383	-0.159403	0.138126	1	1	NA	NA	NA	NA	NA	NA	NA	NA	NA	NA	NA	NA	NA	RNA5SP173,SNORD65.ENSG00000212191.1
330	4	2	0.0851064	0.0714286	0.047619	0.0714286	NA	-0.0136778	-0.110622	0.0832667	0.995543	1	NA	NA	NA	NA	-0.0374873	-0.15876	0.0837853	0.844646	1	NA	NA	NA	NA	-0.0136778	-0.165589	0.138233	1	1	NA	NA	NA	NA	NA	NA	NA	NA	NA	NA	NA	NA	NA	LINC00290,RN7SKP13
331	4	47	0.100304	0.0952381	0.0952381	0.0714286	NA	-0.00506586	-0.104656	0.0945245	1	1	NA	NA	NA	NA	-0.00506586	-0.139809	0.129677	1	1	NA	NA	NA	NA	-0.0288754	-0.196506	0.138755	1	1	NA	NA	NA	NA	NA	NA	NA	NA	NA	NA	NA	NA	NA	TENM3,MIR1305,DCTD,FAM92A1P2,RN7SKP67,U3.ENSG00000252048.1,WWC2,snoU13.ENSG00000238319.1,CLDN22,CLDN24,snoU13.ENSG00000238596.1,CDKN2AIP,ING2,snoU13.ENSG00000239116.1,ENPP6,RWDD4,STOX2,TRAPPC11,RN7SL28P,IRF2,SNORD79,CASP3,CCDC111,MLF1IP,ACSL1,HELT,KIAA1430,LRP2BP,MIR3945,MIR4455,SLC25A4,SNX25,ANKRD37,UFSP2,C4orf47,CCDC110,PDLIM3,SORBS2,snoU13.ENSG00000239034.1,TLR3,FAM149A,SNORA31.ENSG00000253013.1,CYP4V2,KLKB1,F11,MTNR1A,FAT1
332	4	15	0.0942249	0.0952381	0.142857	0.0714286	NA	0.00101317	-0.0942216	0.096248	1	1	NA	NA	NA	NA	0.0486322	-0.129654	0.226918	0.72664	1	NA	NA	NA	NA	-0.0227964	-0.184142	0.138549	1	1	NA	NA	NA	NA	NA	NA	NA	NA	NA	NA	NA	NA	NA	DUX4L2,DUX4L3,DUX4L4,DUX4L5,DUX4L6,DUX4L7,DUX4,FRG1,FRG2,HSP90AA4P,RNA5SP174,RNA5SP175,TRIML1,TRIML2,ZFP42
333	5	31	0.507599	0.333333	0.714286	0.5	NA	-0.174265	-0.340148	-0.00838259	0.0495571	0.224804	NA	NA	NA	NA	0.206687	-0.0192672	0.432641	0.106783	1	NA	NA	NA	NA	-0.00759878	-0.282622	0.267424	1	1	NA	NA	NA	NA	NA	NA	NA	NA	NA	NA	NA	NA	NA	AHRR,BRD9,C5orf55,CCDC127,CEP72,EXOC3,LRRC14B,MIR4456,PDCD6,PLEKHG4B,SDHA,SLC9A3,TPPP,TRIP13,ZDHHC11B,ZDHHC11,NKD2,MIR4635,SLC12A7,SLC6A18,SLC6A19,TERT,MIR4457,CLPTM1L,SLC6A3,IRX4,LPCAT1,MIR4277,MRPL36,NDUFS6,SDHAP3
334	5	3	0.50152	0.357143	0.714286	0.428571	NA	-0.144377	-0.312457	0.0237029	0.109803	0.316222	NA	NA	NA	NA	0.212766	-0.0131898	0.438722	0.0956672	1	NA	NA	NA	NA	-0.0729483	-0.374978	0.229081	0.793513	1	NA	NA	NA	NA	NA	NA	NA	NA	NA	NA	NA	NA	NA	C5orf38,IRX2,IRX1
335	5	51	0.531915	0.357143	0.761905	0.571429	NA	-0.174772	-0.342813	-0.00673065	0.0488438	0.224804	NA	NA	NA	NA	0.22999	0.014684	0.445296	0.0678124	1	NA	NA	NA	NA	0.0395137	-0.262493	0.341521	0.98664	1	NA	NA	NA	NA	NA	NA	NA	NA	NA	NA	NA	NA	NA	RN7SKP73,ADAMTS16,KIAA0947,MED10,UBE2QL1,NSUN2,SRD5A1,PAPD7,RN7SKP79,RNA5SP176,ADCY2,C5orf49,MTRR,FASTKD3,MIR4458,SEMA5A,MIR4636,SNORD123,TAS2R1,RNA5SP177,FAM173B,CCT5,CMBL,MARCH6,ROPN1L,ANKRD33B,DAP,CTNND2,CT49,DNAH5,TRIO,FAM105A,FAM105B,ANKH,MIR4637,U8.ENSG00000202269.1,FBXL7,MIR887,RNA5SP178,MARCH11,ZNF622,FAM134B,MYO10,RNA5SP179,BASP1,RNA5SP180,FTH1P10,RN7SKP133,SNORD81.ENSG00000212278.1,RN7SL58P,snoU13.ENSG00000238674.1
336	5	1	0.507599	0.333333	0.714286	0.428571	NA	-0.174265	-0.340148	-0.00838259	0.0495571	0.224804	NA	NA	NA	NA	0.206687	-0.0192672	0.432641	0.106783	1	NA	NA	NA	NA	-0.0790274	-0.381055	0.223001	0.759365	1	NA	NA	NA	NA	NA	NA	NA	NA	NA	NA	NA	NA	NA	CDH18
337	5	3	0.504559	0.333333	0.714286	0.5	NA	-0.171226	-0.33711	-0.00534166	0.0539875	0.233145	NA	NA	NA	NA	0.209726	-0.0162288	0.435682	0.101108	1	NA	NA	NA	NA	-0.00455927	-0.276544	0.267425	1	1	NA	NA	NA	NA	NA	NA	NA	NA	NA	NA	NA	NA	NA	GUSBP1,CDH12,PMCHL1
338	5	6	0.495441	0.333333	0.714286	0.5	NA	-0.162107	-0.327992	0.00377688	0.0692632	0.255478	NA	NA	NA	NA	0.218845	-0.00711022	0.4448	0.0854647	1	NA	NA	NA	NA	0.00455927	-0.267425	0.276544	1	1	NA	NA	NA	NA	NA	NA	NA	NA	NA	NA	NA	NA	NA	RN7SL572P,PRDM9,C5orf17,SNORA40.ENSG00000252083.1,CDH10,SNORD29
339	5	3	0.486322	0.285714	0.714286	0.5	NA	-0.200608	-0.360943	-0.0402724	0.0219753	0.19904	NA	NA	NA	NA	0.227964	0.00201316	0.453914	0.0717665	1	NA	NA	NA	NA	0.0136778	-0.267422	0.294777	1	1	NA	NA	NA	NA	NA	NA	NA	NA	NA	NA	NA	NA	NA	CDH9,SNORA18.ENSG00000252601.1,RN7SKP207
340	5	69	0.49848	0.309524	0.714286	0.5	NA	-0.188956	-0.352269	-0.0256438	0.0319723	0.20315	NA	NA	NA	NA	0.215805	-0.0101503	0.441761	0.0904549	1	NA	NA	NA	NA	0.00151976	-0.267426	0.270465	1	1	NA	NA	NA	NA	NA	NA	NA	NA	NA	NA	NA	NA	NA	CDH6,DROSHA,C5orf22,PDZD2,snoU13.ENSG00000238864.1,MIR4279,GOLPH3,MTMR12,ZFR,MIR579,SUB1,NPR3,TARS,ADAMTS12,RXFP3,AMACR,C1QTNF3,RAI14,SLC45A2,TTC23L,RAD1,BRIX1,DNAJC21,AGXT2,PRLR,U3.ENSG00000201368.1,SPEF2,IL7R,CAPSL,UGT3A1,UGT3A2,LMBRD2,MIR580,SKP2,NADK2,RANBP3L,RNA5SP181,SLC1A3,NIPBL,C5orf42,RN7SL37P,NUP155,WDR70,GDNF,EGFLAM,LIFR,MIR3650,OSMR,RICTOR,FYB,C9,DAB2,LINC00603,LINC00604,SNORA63.ENSG00000199552.1,PTGER4,TTC33,PRKAA1,SNORA57.ENSG00000212567.1,RPL37,SNORD72,CARD6,C7,MROH2B,C6,PLCXD3,OXCT1,C5orf51,FBXO4
341	5	15	0.483283	0.285714	0.666667	0.428571	NA	-0.197568	-0.3579	-0.0372366	0.0241636	0.202497	NA	NA	NA	NA	0.183384	-0.0506703	0.417438	0.160153	1	NA	NA	NA	NA	-0.0547112	-0.356734	0.247312	0.898004	1	NA	NA	NA	NA	NA	NA	NA	NA	NA	NA	NA	NA	NA	GHR,CCDC152,SEPP1,ANXA2R,ZNF131,NIM1,HMGCS1,CCL28,C5orf28,C5orf34,PAIP1,NNT,FGF10,RN7SL383P,MRPS30
342	5	3	0.404255	0.285714	0.571429	0.5	NA	-0.118541	-0.278519	0.0414372	0.188595	0.408618	NA	NA	NA	NA	0.167173	-0.076354	0.410701	0.200772	1	NA	NA	NA	NA	0.0957447	-0.208715	0.400204	0.662658	1	NA	NA	NA	NA	NA	NA	NA	NA	NA	NA	NA	NA	NA	HCN1,EMB,PARP8
343	5	2	0.176292	0.0952381	0.238095	0.214286	NA	-0.0810537	-0.192339	0.0302316	0.268601	0.4949	NA	NA	NA	NA	0.0618034	-0.150286	0.273893	0.673165	1	NA	NA	NA	NA	0.0379939	-0.218087	0.294075	0.99419	1	NA	NA	NA	NA	NA	NA	NA	NA	NA	NA	NA	NA	NA	snoU13.ENSG00000238702.1,ISL1
344	5	1	0.167173	0.0952381	0.238095	0.214286	NA	-0.0719352	-0.182863	0.0389923	0.328851	0.546265	NA	NA	NA	NA	0.070922	-0.140981	0.282825	0.590936	1	NA	NA	NA	NA	0.0471125	-0.208808	0.303033	0.923065	1	NA	NA	NA	NA	NA	NA	NA	NA	NA	NA	NA	NA	NA	RNA5SP182
345	5	6	0.136778	0.0952381	0.190476	0.142857	NA	-0.04154	-0.151192	0.0681123	0.612301	0.792053	NA	NA	NA	NA	0.0536981	-0.143634	0.25103	0.716421	1	NA	NA	NA	NA	0.00607903	-0.187022	0.19918	1	1	NA	NA	NA	NA	NA	NA	NA	NA	NA	NA	NA	NA	NA	ITGA1,PELO,ITGA2,MOCS2,FST,NDUFS4
346	5	6	0.118541	0.0952381	0.190476	0.142857	NA	-0.0233029	-0.132128	0.0855219	0.850616	0.978522	NA	NA	NA	NA	0.0719352	-0.124935	0.268806	0.528183	1	NA	NA	NA	NA	0.0243161	-0.186598	0.23523	1	1	NA	NA	NA	NA	NA	NA	NA	NA	NA	NA	NA	NA	NA	ARL15,MIR581,RN7SL801P,MIR4459,HSPB3,SNX18
347	5	14	0.115502	0.0952381	0.190476	0.142857	NA	-0.0202634	-0.128946	0.0884188	0.895201	1	NA	NA	NA	NA	0.0749747	-0.121817	0.271766	0.497286	1	NA	NA	NA	NA	0.0273556	-0.186525	0.241236	1	1	NA	NA	NA	NA	NA	NA	NA	NA	NA	NA	NA	NA	NA	ESM1,GZMK,GZMA,CDC20B,GPX8,MIR449A,MIR449B,MIR449C,MCIDAS,CCNO,DHX29,SKIV2L2,PPAP2A,MIR5687
348	5	10	0.106383	0.0714286	0.142857	0.142857	NA	-0.0349544	-0.133093	0.063184	0.664762	0.836838	NA	NA	NA	NA	0.0364742	-0.142182	0.21513	0.873539	1	NA	NA	NA	NA	0.0364742	-0.186303	0.259251	1	1	NA	NA	NA	NA	NA	NA	NA	NA	NA	NA	NA	NA	NA	SLC38A9,DDX4,RNA5SP183,IL31RA,IL6ST,snoU13.ENSG00000238326.1,ANKRD55,RNA5SP184,RNA5SP185,RNU6ATAC2P
349	5	11	0.0851064	0.047619	0.142857	0.142857	NA	-0.0374873	-0.122025	0.0470508	0.590119	0.77265	NA	NA	NA	NA	0.0577508	-0.120249	0.235751	0.612163	1	NA	NA	NA	NA	0.0577508	-0.165246	0.280748	0.790144	1	NA	NA	NA	NA	NA	NA	NA	NA	NA	NA	NA	NA	NA	MAP3K1,snoU13.ENSG00000238717.1,SETD9,MIER3,GPBP1,ACTBL2,snoU13.ENSG00000238899.1,PLK2,GAPT,MIR548AE2,RAB3C
350	5	1	0.0759878	0.047619	0.142857	0.214286	NA	-0.0283688	-0.112276	0.0555385	0.725518	0.886981	NA	NA	NA	NA	0.0668693	-0.110838	0.244576	0.496314	1	NA	NA	NA	NA	0.138298	-0.115773	0.392369	0.176182	1	NA	NA	NA	NA	NA	NA	NA	NA	NA	NA	NA	NA	NA	PDE4D
351	5	1	0.0790274	0.047619	0.0952381	0.214286	NA	-0.0314083	-0.115528	0.0527114	0.67778	0.845192	NA	NA	NA	NA	0.0162107	-0.128888	0.16131	1	1	NA	NA	NA	NA	0.135258	-0.118881	0.389398	0.196649	1	NA	NA	NA	NA	NA	NA	NA	NA	NA	NA	NA	NA	NA	MIR582
352	5	3	0.0668693	0.047619	0.142857	0.0714286	NA	-0.0192503	-0.102507	0.0640067	0.885074	1	NA	NA	NA	NA	0.0759878	-0.10142	0.253395	0.38215	1	NA	NA	NA	NA	0.00455927	-0.137579	0.146697	1	1	NA	NA	NA	NA	NA	NA	NA	NA	NA	NA	NA	NA	NA	FKSG52,PART1,DEPDC1B
353	5	30	0.0729483	0.047619	0.0952381	0.142857	NA	-0.0253293	-0.109022	0.0583634	0.775951	0.923293	NA	NA	NA	NA	0.0222898	-0.128655	0.173234	1	1	NA	NA	NA	NA	0.0699088	-0.152766	0.292584	0.650994	1	NA	NA	NA	NA	NA	NA	NA	NA	NA	NA	NA	NA	NA	ELOVL7,ERCC8,NDUFAF2,SMIM15,ZSWIM6,C5orf64,RN7SKP157,KIF2A,DIMT1,IPO11,CKS1B.ENSG00000268942.1,LRRC70,HTR1A,RNF180,RGS7BP,RN7SL169P,FAM159B,SREK1IP1,CWC27,ADAMTS6,CENPK,PPWD1,TRIM23,TRAPPC13,SGTB,NLN,ERBB2IP,SNORA76.ENSG00000252904.1,SREK1,snoU13.ENSG00000238400.1
354	5	66	0.0729483	0.047619	0.0952381	0.142857	NA	-0.0253293	-0.109022	0.0583634	0.775951	0.923293	NA	NA	NA	NA	0.0222898	-0.128655	0.173234	1	1	NA	NA	NA	NA	0.0699088	-0.152766	0.292584	0.650994	1	NA	NA	NA	NA	NA	NA	NA	NA	NA	NA	NA	NA	NA	MAST4,CD180,PIK3R1,U8.ENSG00000212249.2,X7SK.ENSG00000249352.3,SLC30A5,RN7SL103P,SNORA50.ENSG00000220986.1,CCNB1,snoU13.ENSG00000238334.1,CENPH,MRPS36,CDK7,CCDC125,TAF9,RAD17,MARVELD2,GTF2H2B,GTF2H2C,GTF2H2,GUSBP3,NAIP,OCLN,RN7SL476P,RN7SL616P,RN7SL9P,SERF1A,SERF1B,SMN1,SMN2,snoU13.ENSG00000238451.1,snoU13.ENSG00000238740.1,PMCHL2,BDP1,MCCC2,CARTPT,MAP1B,MIR4803,MRPS27,RN7SL153P,PTCD2,ZNF366,TNPO1,MIR4804,FCHO2,TMEM171,TMEM174,FOXD1,BTF3,ANKRA2,UTP15,ARHGEF28,RN7SL814P,ENC1,HEXB,GFM2,NSA2,FAM169A,SNORA40.ENSG00000212363.1,GCNT4,ANKRD31,COL4A3BP,HMGCR,POLK,ANKDD1B,POC5
355	5	59	0.0729483	0.047619	0.0952381	0.142857	NA	-0.0253293	-0.109022	0.0583634	0.775951	0.923293	NA	NA	NA	NA	0.0222898	-0.128655	0.173234	1	1	NA	NA	NA	NA	0.0699088	-0.152766	0.292584	0.650994	1	NA	NA	NA	NA	NA	NA	NA	NA	NA	NA	NA	NA	NA	SV2C,RNA5SP186,IQGAP2,F2RL2,F2R,F2RL1,RN7SL208P,snoU13.ENSG00000238688.1,S100Z,RNU6ATAC36P,CRHBP,AGGF1,ZBED3,SNORA47,PDE8B,WDR41,OTP,TBCA,AP3B1,SCAMP1,LHFPL2,ARSB,DMGDH,BHMT2,BHMT,RNY3P1,SNORA18.ENSG00000206592.1,JMY,HOMER1,PAPD4,CMYA5,MTX3,THBS4,SERINC5,snoU13.ENSG00000239159.1,SNORA31.ENSG00000251828.1,SPZ1,ZFYVE16,FAM151B,ANKRD34B,DHFR,MTRNR2L2,MSH3,RASGRF2,CKMT2,ZCCHC9,ACOT12,SSBP2,ATG10,RN7SL378P,RPS23,ATP6AP1L,TMEM167A,SCARNA18.ENSG00000238835.1,XRCC4,VCAN,HAPLN1,RN7SKP295,EDIL3
356	5	21	0.0699088	0.047619	0.0952381	0.214286	NA	-0.0222898	-0.105766	0.0611862	0.829128	0.960894	NA	NA	NA	NA	0.0253293	-0.128536	0.179195	1	1	NA	NA	NA	NA	0.144377	-0.109554	0.398308	0.13797	1	NA	NA	NA	NA	NA	NA	NA	NA	NA	NA	NA	NA	NA	NBPF22P,COX7C,MIR3607,RN7SKP34,MIR4280,RASA1,RN7SL629P,CCNH,TMEM161B,RNA5SP187,SNORA70.ENSG00000206958.1,LINC00461,MEF2C,MIR3660,CETN3,MBLAC2,POLR3G,LYSMD3,GPR98,LUCAT1,ARRDC3
357	5	5	0.0668693	0.0238095	0.0952381	0.142857	NA	-0.0430598	-0.109911	0.0237915	0.453251	0.656084	NA	NA	NA	NA	0.0283688	-0.125378	0.182115	0.957385	1	NA	NA	NA	NA	0.0759878	-0.146523	0.298498	0.577731	1	NA	NA	NA	NA	NA	NA	NA	NA	NA	NA	NA	NA	NA	NR2F1,FAM172A,MIR2277,POU5F2,KIAA0825
358	5	20	0.0729483	0.0238095	0.0952381	0.142857	NA	-0.0491388	-0.116558	0.0182808	0.384602	0.597579	NA	NA	NA	NA	0.0222898	-0.128655	0.173234	1	1	NA	NA	NA	NA	0.0699088	-0.152766	0.292584	0.650994	1	NA	NA	NA	NA	NA	NA	NA	NA	NA	NA	NA	NA	NA	ANKRD32,MCTP1,FAM81B,TTC37,ARSK,GPR150,RFESD,SPATA9,RHOBTB3,GLRX,C5orf27,ELL2,MIR583,PCSK1,CAST,ERAP1,ERAP2,LNPEP,LIX1,RIOK2
359	5	2	0.0759878	0.0238095	0.0952381	0.142857	NA	-0.0521783	-0.119877	0.0155203	0.354206	0.568056	NA	NA	NA	NA	0.0192503	-0.128772	0.167272	1	1	NA	NA	NA	NA	0.0668693	-0.155887	0.289626	0.686752	1	NA	NA	NA	NA	NA	NA	NA	NA	NA	NA	NA	NA	NA	RGMB,CHD1
360	5	27	0.0759878	0.0238095	0.0952381	0.142857	NA	-0.0521783	-0.119877	0.0155203	0.354206	0.568056	NA	NA	NA	NA	0.0192503	-0.128772	0.167272	1	1	NA	NA	NA	NA	0.0668693	-0.155887	0.289626	0.686752	1	NA	NA	NA	NA	NA	NA	NA	NA	NA	NA	NA	NA	NA	FAM174A,RN7SKP62,ST8SIA4,MIR548P,RN7SL802P,RNA5SP188,SLCO4C1,RN7SKP68,SLCO6A1,LINC00492,LINC00491,PAM,GIN1,PPIP5K2,C5orf30,NUDT12,RN7SL255P,RNA5SP189,SNORA31.ENSG00000252337.1,EFNA5,RN7SL782P,RN7SKP122,FBXL17,FER,PJA2,MAN2A1,RN7SKP230
361	5	37	0.0759878	0.0238095	0.0952381	0.142857	NA	-0.0521783	-0.119877	0.0155203	0.354206	0.568056	NA	NA	NA	NA	0.0192503	-0.128772	0.167272	1	1	NA	NA	NA	NA	0.0668693	-0.155887	0.289626	0.686752	1	NA	NA	NA	NA	NA	NA	NA	NA	NA	NA	NA	NA	NA	TMEM232,MIR548F3,SNORA51.ENSG00000207177.1,SLC25A46,TSLP,WDR36,CAMK4,STARD4,NREP,RN7SKP57,EPB41L4A,SNORA13,FLJ11235,APC,SRP19,REEP5,ZRSR1,DCP2,MCC,TSSK1B,RNU4ATAC13P,YTHDC2,RN7SKP89,KCNN2,TRIM36,PGGT1B,CCDC112,FEM1C,TICAM2,TMED7,CDO1,ATG12,AP3S1,AQPEP,ARL14EPL,COMMD10,SEMA6A
362	5	12	0.0729483	0.0238095	0.0952381	0.142857	NA	-0.0491388	-0.116558	0.0182808	0.384602	0.597579	NA	NA	NA	NA	0.0222898	-0.128655	0.173234	1	1	NA	NA	NA	NA	0.0699088	-0.152766	0.292584	0.650994	1	NA	NA	NA	NA	NA	NA	NA	NA	NA	NA	NA	NA	NA	DTWD2,DMXL1,snoU13.ENSG00000239011.1,MIR5706,TNFAIP8,RN7SL174P,RNA5SP190,HSD17B4,snoU13.ENSG00000239084.1,snoU13.ENSG00000239067.1,FAM170A,PRR16
363	5	15	0.0699088	0.0238095	0.0952381	0.142857	NA	-0.0460993	-0.113236	0.0210379	0.417547	0.631895	NA	NA	NA	NA	0.0253293	-0.128536	0.179195	1	1	NA	NA	NA	NA	0.0729483	-0.149645	0.295541	0.614639	1	NA	NA	NA	NA	NA	NA	NA	NA	NA	NA	NA	NA	NA	FTMT,SRFBP1,LOX,ZNF474,SNCAIP,SNX2,snoU13.ENSG00000252295.1,SNX24,snoU13.ENSG00000239103.1,PPIC,RN7SL689P,RN7SL711P,PRDM6,CEP120,CSNK1G3
364	5	53	0.0881459	0.0238095	0.0952381	0.142857	NA	-0.0643364	-0.133117	0.00444457	0.254411	0.483614	NA	NA	NA	NA	0.0070922	-0.129232	0.143416	1	1	NA	NA	NA	NA	0.0547112	-0.168365	0.277787	0.823248	1	NA	NA	NA	NA	NA	NA	NA	NA	NA	NA	NA	NA	NA	ZNF608,RN7SKP117,GRAMD3,ALDH7A1,PHAX,C5orf48,LMNB1,MARCH3,C5orf63,MEGF10,PRRC1,CTXN3,SLC12A2,FBN2,SLC27A6,ISOC1,MIR4633,MIR4460,ADAMTS19,KIAA1024L,CHSY3,RNU6ATAC10P,RNA5SP191,HINT1,LYRM7,CDC42SE2,RAPGEF6,FNIP1,ACSL6,IL3,CSF2,snoZ6.ENSG00000253067.1,P4HA2,PDLIM4,SLC22A4,MIR3936,SLC22A5,C5orf56,IRF1,IL5,RAD50,IL13,IL4,KIF3A,CCNI2,SEPT8,SOWAHA,SHROOM1,RNA5SP192,GDF9,UQCRQ,LEAP2,AFF4
365	5	4	0.0668693	0.0238095	0.0952381	0.142857	NA	-0.0430598	-0.109911	0.0237915	0.453251	0.656084	NA	NA	NA	NA	0.0283688	-0.125378	0.182115	0.957385	1	NA	NA	NA	NA	0.0759878	-0.146523	0.298498	0.577731	1	NA	NA	NA	NA	NA	NA	NA	NA	NA	NA	NA	NA	NA	ZCCHC10,HSPA4,FSTL4,snoU13.ENSG00000238796.1
366	5	34	0.0668693	0.0714286	0.142857	0.142857	NA	0.00455927	-0.0824319	0.0915504	1	1	NA	NA	NA	NA	0.0759878	-0.10142	0.253395	0.38215	1	NA	NA	NA	NA	0.0759878	-0.146523	0.298498	0.577731	1	NA	NA	NA	NA	NA	NA	NA	NA	NA	NA	NA	NA	NA	C5orf15,VDAC1,TCF7,SKP1,PPP2CA,CDKL3,MIR3661,UBE2B,CDKN2AIPNL,RN7SL541P,PHF15,SAR1B,SEC24A,CAMLG,DDX46,C5orf24,TXNDC15,PCBD2,MIR4461,CATSPER3,PITX1,H2AFY,C5orf20,TIFAB,NEUROG1,CXCL14,MIR5692C1,SLC25A48,IL9,LECT2,FBXL21,TGFBI,SMAD5,TRPC7
367	5	31	0.0699088	0.047619	0.142857	0.142857	NA	-0.0222898	-0.105766	0.0611862	0.829128	0.960894	NA	NA	NA	NA	0.0729483	-0.10456	0.250456	0.419785	1	NA	NA	NA	NA	0.0729483	-0.149645	0.295541	0.614639	1	NA	NA	NA	NA	NA	NA	NA	NA	NA	NA	NA	NA	NA	RNA5SP193,SPOCK1,KLHL3,MIR874,HNRNPA0,NPY6R,MYOT,PKD2L2,FAM13B,WNT8A,NME5,snoU13.ENSG00000238605.1,BRD8,KIF20A,CDC23,GFRA3,RN7SL682P,CDC25C,FAM53C,KDM3B,REEP2,EGR1,ETF1,HSPA9,SNORD63.ENSG00000222937.1,SNORD63.ENSG00000206989.1,CTNNA1,snoU13.ENSG00000238745.1,RN7SL867P,LRRTM2,SIL1
368	5	264	0.0759878	0.0714286	0.142857	0.142857	NA	-0.00455927	-0.0921021	0.0829836	1	1	NA	NA	NA	NA	0.0668693	-0.110838	0.244576	0.496314	1	NA	NA	NA	NA	0.0668693	-0.155887	0.289626	0.686752	1	NA	NA	NA	NA	NA	NA	NA	NA	NA	NA	NA	NA	NA	RNA5SP194,MATR3,SNORA74.ENSG00000252213.1,SNORA74A,RNA5SP195,RN7SKP64,PAIP2,SLC23A1,MZB1,PROB1,SPATA24,DNAJC18,ECSCR,TMEM173,UBE2D2,CXXC5,PSD2,NRG2,PURA,IGIP,CYSTM1,PFDN1,HBEGF,SLC4A9,ANKHD1,SNORD45.ENSG00000200051.1,SRA1,EIF4EBP3,APBB3,SLC35A4,SNORA27.ENSG00000200235.1,CD14,NDUFA2,TMCO6,IK,MIR3655,WDR55,DND1,HARS,HARS2,ZMAT2,PCDHA1,PCDHA2,PCDHA3,PCDHA4,PCDHA10,PCDHA11,PCDHA14,PCDHA5,PCDHA6,PCDHA7,PCDHA8,PCDHA9,PCDHA12,PCDHA13,PCDHAC1,PCDHAC2,PCDHB1,PCDHB2,PCDHB3,PCDHB17,PCDHB4,PCDHB5,PCDHB6,PCDHB7,PCDHB16,PCDHB8,PCDHB10,PCDHB11,PCDHB12,PCDHB13,PCDHB14,PCDHB18,PCDHB15,SLC25A2,TAF7,PCDHGA1,PCDHGA2,PCDHGA3,PCDHGB1,PCDHGA4,PCDHGB2,PCDHGA5,PCDHGB3,PCDHGA6,PCDHGA7,PCDHGB4,PCDHGA8,PCDHGA9,PCDHGA10,PCDHGA11,PCDHGB6,PCDHGB7,PCDHGB8P,PCDHGA12,PCDHGC3,RN7SL68P,PCDHGC4,PCDHGC5,DIAPH1,HDAC3,RELL2,FCHSD1,ARAP3,PCDH1,KIAA0141,PCDH12,RNF14,GNPDA1,NDFIP1,SPRY4,FGF1,ARHGAP26,NR3C1,MIR5197,HMHB1,RN7SL87P,YIPF5,KCTD16,RN7SKP246,PRELID2,GRXCR2,SH3RF2,PLAC8L1,LARS,RBM27,POU4F3,TCERG1,GPR151,RNA5SP196,PPP2R2B,RN7SL791P,STK32A,DPYSL3,JAKMIP2,SPINK1,SCGB3A2,C5orf46,SPINK5,SPINK14,SPINK6,SPINK13,SPINK7,SPINK9,FBXO38,HTR4,ADRB2,SH3TC2,MIR584,RN7SKP145,ABLIM3,AFAP1L1,GRPEL2,PCYOX1L,IL17B,MIR143HG,MIR143,MIR145,CSNK1A1,ARHGEF37,U3.ENSG00000221043.1,RN7SL868P,MIR378A,PPARGC1B,PDE6A,SLC26A2,TIGD6,HMGXB3,snoU13.ENSG00000238369.1,CSF1R,PDGFRB,CDX1,SLC6A7,CAMK2A,ARSI,TCOF1,CD74,RPS14,NDST1,snoU13.ENSG00000239191.1,SYNPO,MYOZ3,RBM22,DCTN4,SMIM3,IRGM,ZNF300,ZNF300P1,GPX3,TNIP1,ANXA6,CCDC69,GM2A,SLC36A3,SLC36A2,SLC36A1,RNA5SP197,FAT2,SPARC,RN7SKP232,ATOX1,G3BP1,GLRA1,RNA5SP198,NMUR2,GRIA1,RN7SL177P,FAM114A2,MFAP3,GALNT10,MIR1294,RN7SL655P,SAP30L,HAND1,MIR3141,MIR1303,RN7SL439P,LARP1,FAXDC2,MIR378H,CNOT8,GEMIN5,MRPL22,KIF4B,RNA5SP199,SGCD,TIMD4,HAVCR1,HAVCR2,MED7,ITK,FAM71B,CYFIP2,FNDC9,ADAM19,NIPAL4,SOX30,C5orf52,THG1L,LSM11,CLINT1,EBF1,RNF145,SNORA68.ENSG00000252458.1,UBLCP1,IL12B,RNU4ATAC2P,ADRA1B,TTC1,PWWP2A,FABP6,CCNJL,RN7SL295P,C1QTNF2,C5orf54,SLU7,PTTG1,MIR146A,MIR3142,ATP10B,GABRB2,GABRA6,GABRA1,GABRG2
369	5	4	0.0668693	0.0238095	0.0952381	0.142857	NA	-0.0430598	-0.109911	0.0237915	0.453251	0.656084	NA	NA	NA	NA	0.0283688	-0.125378	0.182115	0.957385	1	NA	NA	NA	NA	0.0759878	-0.146523	0.298498	0.577731	1	NA	NA	NA	NA	NA	NA	NA	NA	NA	NA	NA	NA	NA	CCNG1,NUDCD2,HMMR,MAT2B
370	5	1	0.0668693	0.0238095	0.0952381	0.0714286	NA	-0.0430598	-0.109911	0.0237915	0.453251	0.656084	NA	NA	NA	NA	0.0283688	-0.125378	0.182115	0.957385	1	NA	NA	NA	NA	0.00455927	-0.137579	0.146697	1	1	NA	NA	NA	NA	NA	NA	NA	NA	NA	NA	NA	NA	NA	RN7SKP60
371	5	22	0.0699088	0.0238095	0.0952381	0.0714286	NA	-0.0460993	-0.113236	0.0210379	0.417547	0.631895	NA	NA	NA	NA	0.0253293	-0.128536	0.179195	1	1	NA	NA	NA	NA	0.00151976	-0.13769	0.14073	1	1	NA	NA	NA	NA	NA	NA	NA	NA	NA	NA	NA	NA	NA	TENM2,SNORA40.ENSG00000253065.1,WWC1,RARS,FBLL1,PANK3,MIR103A1,SLIT3,MIR585,SPDL1,DOCK2,FAM196B,MIR378E,FOXI1,C5orf58,LCP2,KCNIP1,KCNMB1,MIR4454,GABRP,RANBP17,RN7SL623P
372	5	79	0.0759878	0.0238095	0.0952381	0.0714286	NA	-0.0521783	-0.119877	0.0155203	0.354206	0.568056	NA	NA	NA	NA	0.0192503	-0.128772	0.167272	1	1	NA	NA	NA	NA	-0.00455927	-0.147029	0.13791	1	1	NA	NA	NA	NA	NA	NA	NA	NA	NA	NA	NA	NA	NA	snoU13.ENSG00000252387.1,TLX3,RN7SL339P,SNORA70.ENSG00000206909.1,MIR3912,NPM1,FGF18,C5orf50,FBXW11,EFCAB9,STK10,UBTD2,SNORA57.ENSG00000212529.1,SH3PXD2B,NEURL1B,MIR5003,DUSP1,ERGIC1,RPL26L1,ATP6V0E1,SNORA74B,CREBRF,BNIP1,RNA5SP200,STC2,BOD1,CPEB4,C5orf47,NSG2,MIR4634,MSX2,DRD1,snoU13.ENSG00000239026.1,SFXN1,RN7SKP148,HRH2,CPLX2,THOC3,FAM153B,SIMC1,KIAA1191,ARL10,MIR1271,NOP16,HIGD2A,CLTB,FAF2,RNF44,CDHR2,RN7SL684P,GPRIN1,SNCB,EIF4E1B,HK3,MIR4281,TSPAN17,UNC5A,UIMC1,ZNF346,FGFR4,NSD1,MXD3,RAB24,PRELID1,LMAN2,RN7SL562P,RGS14,SLC34A1,F12,GRK6,PFN3,PRR7,DBN1,PDLIM7,DOK3,DDX41,FAM193B,TMED9,B4GALT7
373	5	61	0.0790274	0.0238095	0.047619	0.0714286	NA	-0.0552178	-0.123192	0.0127563	0.326162	0.546265	NA	NA	NA	NA	-0.0314083	-0.152371	0.0895547	0.919371	1	NA	NA	NA	NA	-0.00759878	-0.153216	0.138019	1	1	NA	NA	NA	NA	NA	NA	NA	NA	NA	NA	NA	NA	NA	FAM153A,PROP1,FAM153C,N4BP3,RMND5B,NHP2,HNRNPAB,PHYKPL,COL23A1,RN7SL646P,CLK4,RN7SKP70,ZNF354A,AACSP1,ZNF354B,ZFP2,ZNF454,GRM6,ZNF879,ZNF354C,ADAMTS2,RN7SL71P,RUFY1,HNRNPH1,C5orf60,CANX,CBY3,HMGB3P22,MAML1,LTC4S,MGAT4B,MIR1229,SQSTM1,C5orf45,RN7SKP150,TBC1D9B,RNF130,MIR340,RASGEF1C,MAPK9,GFPT2,CNOT6,SCGB3A1,FLT4,MGAT1,OR2Y1,LINC00847,ZFP62,BTNL8,BTNL3,BTNL9,GNB2L1,MIR4638,OR2V1,OR2V2,OR4F3,SNORD95.ENSG00000264549.1,SNORD96A,TRIM41,TRIM52,TRIM7
374	6	9	0.273556	0.214286	0.285714	0.142857	NA	-0.0592705	-0.205811	0.0872696	0.527014	0.71667	NA	NA	NA	NA	0.0121581	-0.199129	0.223445	1	1	NA	NA	NA	NA	-0.130699	-0.357456	0.0960583	0.439472	1	NA	NA	NA	NA	NA	NA	NA	NA	NA	NA	NA	NA	NA	DUSP22,EXOC2,HUS1B,IRF4,snoU13.ENSG00000238438.1,FOXQ1,FOXF2,RN7SL352P,FOXC1
375	6	1	0.291793	0.214286	0.238095	0.142857	NA	-0.0775076	-0.224395	0.0693797	0.385287	0.597579	NA	NA	NA	NA	-0.0536981	-0.267699	0.160302	0.780876	1	NA	NA	NA	NA	-0.148936	-0.375938	0.0780652	0.364885	1	NA	NA	NA	NA	NA	NA	NA	NA	NA	NA	NA	NA	NA	GMDS
376	6	31	0.316109	0.214286	0.333333	0.142857	NA	-0.101824	-0.249127	0.04548	0.241109	0.468817	NA	NA	NA	NA	0.0172239	-0.207785	0.242233	1	1	NA	NA	NA	NA	-0.173252	-0.400547	0.0540422	0.280745	1	NA	NA	NA	NA	NA	NA	NA	NA	NA	NA	NA	NA	NA	C6orf195,MYLK4,WRNIP1,SERPINB1,MIR4645,SERPINB9,SERPINB6,NQO2,RIPK1,RNA5SP201,BPHL,TUBB2A,TUBB2B,PSMG4,SLC22A23,PXDC1,FAM50B,C6ORF50,PRPF4B,FAM217A,snoU13.ENSG00000252668.1,C6orf201,ECI2,RNA5SP202,snoU13.ENSG00000238801.1,CDYL,RPP40,RMRPP2,PPP1R3G,LYRM4,MIR3691
377	6	20	0.358663	0.238095	0.380952	0.142857	NA	-0.120567	-0.272836	0.0317016	0.168973	0.384343	NA	NA	NA	NA	0.0222898	-0.214068	0.258647	1	1	NA	NA	NA	NA	-0.215805	-0.443525	0.0119136	0.17004	1	NA	NA	NA	NA	NA	NA	NA	NA	NA	NA	NA	NA	NA	FARS2,RN7SL221P,NRN1,F13A1,MIR5683,LY86,RN7SL554P,snoU13.ENSG00000251762.1,RREB1,SSR1,CAGE1,RIOK1,DSP,SNRNP48,BMP6,TXNDC5,BLOC1S5,EEF1E1,SLC35B3,HULC
378	6	1	0.337386	0.214286	0.428571	0.142857	NA	-0.1231	-0.270725	0.0245245	0.152474	0.370131	NA	NA	NA	NA	0.0911854	-0.151879	0.33425	0.537611	1	NA	NA	NA	NA	-0.194529	-0.42205	0.0329919	0.220061	1	NA	NA	NA	NA	NA	NA	NA	NA	NA	NA	NA	NA	NA	OFCC1
379	6	4	0.331307	0.214286	0.333333	0.142857	NA	-0.117021	-0.264558	0.0305159	0.174608	0.392317	NA	NA	NA	NA	0.00202634	-0.207935	0.211988	1	1	NA	NA	NA	NA	-0.18845	-0.415909	0.0390092	0.236252	1	NA	NA	NA	NA	NA	NA	NA	NA	NA	NA	NA	NA	NA	RNU6ATAC21P,TFAP2A,LINC00518,MIR5689
380	6	14	0.346505	0.214286	0.333333	0.142857	NA	-0.132219	-0.279969	0.0155313	0.123555	0.335671	NA	NA	NA	NA	-0.0131712	-0.234415	0.208073	1	1	NA	NA	NA	NA	-0.203647	-0.431257	0.0239618	0.197396	1	NA	NA	NA	NA	NA	NA	NA	NA	NA	NA	NA	NA	NA	GCNT2,C6orf52,GCNT6,PAK1IP1,TMEM14C,SYCP2L,TMEM14B,RNA5SP203,MAK,GCM2,ELOVL2,snoU13.ENSG00000238896.1,SMIM13,NEDD9
381	6	1	0.346505	0.214286	0.333333	0.142857	NA	-0.132219	-0.279969	0.0155313	0.123555	0.335671	NA	NA	NA	NA	-0.0131712	-0.234415	0.208073	1	1	NA	NA	NA	NA	-0.203647	-0.431257	0.0239618	0.197396	1	NA	NA	NA	NA	NA	NA	NA	NA	NA	NA	NA	NA	NA	TMEM170B
382	6	2	0.343465	0.214286	0.333333	0.142857	NA	-0.129179	-0.276889	0.0185299	0.132652	0.34898	NA	NA	NA	NA	-0.0101317	-0.22831	0.208046	1	1	NA	NA	NA	NA	-0.200608	-0.428188	0.0269724	0.20474	1	NA	NA	NA	NA	NA	NA	NA	NA	NA	NA	NA	NA	NA	SNORA67.ENSG00000207419.1,ADTRP
383	6	3	0.352584	0.214286	0.285714	0.142857	NA	-0.138298	-0.286128	0.00953176	0.106888	0.312885	NA	NA	NA	NA	-0.0668693	-0.292192	0.158453	0.698525	1	NA	NA	NA	NA	-0.209726	-0.437392	0.0179389	0.183321	1	NA	NA	NA	NA	NA	NA	NA	NA	NA	NA	NA	NA	NA	HIVEP1,EDN1,RN7SKP293
384	6	13	0.379939	0.238095	0.333333	0.142857	NA	-0.141844	-0.294347	0.0106586	0.103316	0.310452	NA	NA	NA	NA	-0.0466059	-0.280264	0.187053	0.84536	1	NA	NA	NA	NA	-0.237082	-0.464972	-0.00919258	0.12936	1	NA	NA	NA	NA	NA	NA	NA	NA	NA	NA	NA	NA	NA	PHACTR1,TBC1D7,GFOD1,RN7SKP204,SIRT5,NOL7,RANBP9,MCUR1,RNF182,CD83,RN7SL332P,JARID2,DTNBP1
385	6	3	0.361702	0.238095	0.380952	0.142857	NA	-0.123607	-0.275912	0.0286978	0.157965	0.372367	NA	NA	NA	NA	0.0192503	-0.214091	0.252591	1	1	NA	NA	NA	NA	-0.218845	-0.44659	0.00890017	0.163687	1	NA	NA	NA	NA	NA	NA	NA	NA	NA	NA	NA	NA	NA	MYLIP,MIR4639,U3.ENSG00000251793.1
386	6	2	0.3769	0.238095	0.380952	0.142857	NA	-0.138804	-0.291276	0.0136671	0.111164	0.31794	NA	NA	NA	NA	0.00405268	-0.214199	0.222304	1	1	NA	NA	NA	NA	-0.234043	-0.461909	-0.0061757	0.134648	1	NA	NA	NA	NA	NA	NA	NA	NA	NA	NA	NA	NA	NA	GMPR,ATXN1
387	6	6	0.389058	0.238095	0.333333	0.142857	NA	-0.150963	-0.303554	0.0016285	0.0824473	0.274112	NA	NA	NA	NA	-0.0557244	-0.289442	0.177993	0.781447	1	NA	NA	NA	NA	-0.246201	-0.474155	-0.0182466	0.114468	1	NA	NA	NA	NA	NA	NA	NA	NA	NA	NA	NA	NA	NA	STMND1,RBM24,CAP2,FAM8A1,NUP153,RNA5SP204
388	6	8	0.392097	0.261905	0.333333	0.142857	NA	-0.130193	-0.286669	0.0262842	0.14152	0.359419	NA	NA	NA	NA	-0.0587639	-0.2925	0.174972	0.760547	1	NA	NA	NA	NA	-0.24924	-0.477214	-0.0212658	0.109816	1	NA	NA	NA	NA	NA	NA	NA	NA	NA	NA	NA	NA	NA	KIF13A,NHLRC1,TPMT,KDM1B,DEK,RNF144B,snoU13.ENSG00000238458.1,MIR548A1
389	6	1	0.389058	0.261905	0.428571	0.214286	NA	-0.127153	-0.283603	0.0292966	0.151593	0.370131	NA	NA	NA	NA	0.0395137	-0.20393	0.282957	0.897261	1	NA	NA	NA	NA	-0.174772	-0.433306	0.0837619	0.29957	1	NA	NA	NA	NA	NA	NA	NA	NA	NA	NA	NA	NA	NA	RNA5SP205
390	6	2	0.425532	0.285714	0.47619	0.214286	NA	-0.139818	-0.29994	0.0203048	0.116761	0.323681	NA	NA	NA	NA	0.0506586	-0.194858	0.296175	0.820107	1	NA	NA	NA	NA	-0.211246	-0.469958	0.047466	0.195901	1	NA	NA	NA	NA	NA	NA	NA	NA	NA	NA	NA	NA	NA	ID4,MBOAT1
391	6	3	0.43465	0.285714	0.47619	0.357143	NA	-0.148936	-0.309109	0.011237	0.0935724	0.299192	NA	NA	NA	NA	0.04154	-0.20401	0.28709	0.884553	1	NA	NA	NA	NA	-0.0775076	-0.371387	0.216372	0.765722	1	NA	NA	NA	NA	NA	NA	NA	NA	NA	NA	NA	NA	NA	E2F3,RN7SL128P,CDKAL1
392	6	2	0.431611	0.285714	0.47619	0.428571	NA	-0.145897	-0.306054	0.0142603	0.100848	0.308756	NA	NA	NA	NA	0.0445795	-0.20096	0.290119	0.863002	1	NA	NA	NA	NA	-0.00303951	-0.270771	0.264692	1	1	NA	NA	NA	NA	NA	NA	NA	NA	NA	NA	NA	NA	NA	SOX4,LINC00340
393	6	3	0.398176	0.285714	0.47619	0.285714	NA	-0.112462	-0.272392	0.0474684	0.214287	0.439623	NA	NA	NA	NA	0.0780142	-0.167374	0.323402	0.633185	1	NA	NA	NA	NA	-0.112462	-0.392175	0.167251	0.572568	1	NA	NA	NA	NA	NA	NA	NA	NA	NA	NA	NA	NA	NA	RN7SKP240,PRL,HDGFL1
394	6	6	0.334347	0.238095	0.380952	0.285714	NA	-0.0962513	-0.248206	0.0557035	0.279889	0.501869	NA	NA	NA	NA	0.0466059	-0.192587	0.285799	0.841506	1	NA	NA	NA	NA	-0.0486322	-0.327934	0.230669	0.929345	1	NA	NA	NA	NA	NA	NA	NA	NA	NA	NA	NA	NA	NA	NRSN1,SNORD46.ENSG00000251830.1,DCDC2,KAAG1,MRS2,GPLD1
395	6	99	0.319149	0.238095	0.380952	0.285714	NA	-0.0810537	-0.232786	0.0706789	0.372162	0.58745	NA	NA	NA	NA	0.0618034	-0.177246	0.300853	0.728901	1	NA	NA	NA	NA	-0.0334347	-0.30881	0.24194	1	1	NA	NA	NA	NA	NA	NA	NA	NA	NA	NA	NA	NA	NA	ALDH5A1,KIAA0319,TDP2,ACOT13,C6orf62,GMNN,FAM65B,RN7SL334P,CMAHP,RNY5P5,LRRC16A,snoU13.ENSG00000238322.1,HIST1H2AA,HIST1H2BA,SCGN,SLC17A4,SLC17A1,SLC17A3,SLC17A2,TRIM38,HIST1H1A,HIST1H3A,HIST1H4A,HIST1H4B,HIST1H2AB,HIST1H3B,HIST1H1C,HIST1H2BB,HIST1H3C,HFE,HIST1H4C,HIST1H1T,HIST1H2BC,HIST1H2AC,HIST1H1E,HIST1H2BD,HIST1H2BE,HIST1H4D,HIST1H3D,HIST1H2AD,HIST1H2BF,HIST1H4E,HIST1H2BG,HIST1H2AE,HIST1H3E,HIST1H1D,HIST1H4F,HIST1H4G,HIST1H3F,HIST1H2BH,HIST1H2BI,HIST1H3G,HIST1H4H,BTN3A2,BTN2A2,BTN3A1,BTN2A1,BTN2A3P,BTN3A3,BTN1A1,HCG11,HMGN4,ABT1,ZNF322,GUSBP2,LINC00240,TRNAI2,HIST1H2BJ,HIST1H2AG,HIST1H2BK,HIST1H4I,HIST1H2AH,MIR3143,PRSS16,POM121L2,ZNF391,ZNF184,TRNAI6,HIST1H2AI,HIST1H2AJ,HIST1H2BL,HIST1H2BM,HIST1H3H,HIST1H4J,HIST1H4K,HIST1H2AK,HIST1H2BN,HIST1H2AL,HIST1H1B,HIST1H3I,HIST1H4L,HIST1H3J,HIST1H2AM,HIST1H2BO,OR2B2,OR2B6,U3.ENSG00000199851.1,ZNF165,ZSCAN12P1
396	6	18	0.303951	0.190476	0.380952	0.285714	NA	-0.113475	-0.255638	0.0286873	0.178908	0.394864	NA	NA	NA	NA	0.077001	-0.161892	0.315894	0.619174	1	NA	NA	NA	NA	-0.0182371	-0.278276	0.241802	1	1	NA	NA	NA	NA	NA	NA	NA	NA	NA	NA	NA	NA	NA	ZSCAN16,ZKSCAN8,ZNF192P1,ZSCAN9,ZKSCAN4,NKAPL,PGBD1,ZSCAN31,ZKSCAN3,ZSCAN12,ZSCAN23,GPX6,GPX5,SCAND3,LINC00533,HCG14,TRIM27,C6orf100
397	6	77	0.31003	0.190476	0.380952	0.285714	NA	-0.119554	-0.261823	0.0227146	0.15614	0.37095	NA	NA	NA	NA	0.070922	-0.168035	0.309879	0.662583	1	NA	NA	NA	NA	-0.0243161	-0.290491	0.241859	1	1	NA	NA	NA	NA	NA	NA	NA	NA	NA	NA	NA	NA	NA	RN7SL471P,HCG15,HCG16,ZNF311,OR2W1,OR2B3,OR2J1,OR2J2,OR2J3,OR14J1,OR5V1,OR12D3,OR12D2,OR12D1P,OR11A1,OR10C1,OR2H1,MAS1L,GABBR1,UBD,OR2H2,SNORD32B,MOG,ZFP57,HCG9,ZNRD1,PPP1R11,RNF39,TRIM31,SNORA48.ENSG00000252228.1,TRIM40,TRIM10,TRIM15,TRIM26,HCG17,HCG18,RPP21,TRIM39,GNL1,PRR3,ABCF1,MIR877,PPP1R10,MRPS18B,ATAT1,C6orf136,DHX16,NRM,PPP1R18,MDC1,TUBB,FLOT1,IER3,RN7SL353P,HCG20,LINC00243,DDR1,RN7SKP186,MIR4640,GTF2H4,RN7SL175P,VARS2,SFTA2,DPCR1,HCG21,MUC21,MUC22,HCG22,C6orf15,CDSN,PSORS1C1,PSORS1C2,CCHCR1,TCF19,POU5F1,PSORS1C3,HCG27
398	6	82	0.279635	0.166667	0.333333	0.285714	NA	-0.112969	-0.249093	0.0231559	0.169603	0.384343	NA	NA	NA	NA	0.0536981	-0.179001	0.286398	0.779591	1	NA	NA	NA	NA	0.00607903	-0.241557	0.253715	1	1	NA	NA	NA	NA	NA	NA	NA	NA	NA	NA	NA	NA	NA	ABHD16A,AGER,AGPAT1,AIF1,APOM,ATF6B,ATP6V1G2,BAG6,BTNL2,C2,C4A,C4B,C6orf10,C6orf25,C6orf47,C6orf48,CFB,CLIC1,CSNK2B,CYP21A1P,CYP21A2,DDAH2,DDX39B,DOM3Z,EGFL8,EHMT2,FKBPL,GPANK1,GPSM3,HCG23,HCP5,HSPA1A,HSPA1B,HSPA1L,LSM2,LST1,LTA,LTB,LY6G5B,LY6G5C,LY6G6C,LY6G6D,LY6G6E,LY6G6F,MCCD1,MEGT1,MICA,MICB,MIR1236,MIR3135B,MIR4646,MSH5,NCR3,NELFE,NEU1,NFKBIL1,NOTCH4,PBX2,PPP1R2P1,PPT2,PRRC2A,PRRT1,PSMB8,PSMB9,RNA5SP206,RNF5,SAPCD1,SKIV2L,SLC44A4,SNORA38.ENSG00000200816.1,SNORD117,SNORD48,SNORD52,SNORD84,STK19,TAP1,TAP2,TNF,TNXB,VARS,VWA7,ZBTB12
399	6	60	0.258359	0.166667	0.333333	0.214286	NA	-0.091692	-0.227348	0.0439639	0.268683	0.4949	NA	NA	NA	NA	0.0749747	-0.157448	0.307397	0.616307	1	NA	NA	NA	NA	-0.0440729	-0.301388	0.213242	0.95424	1	NA	NA	NA	NA	NA	NA	NA	NA	NA	NA	NA	NA	NA	BRD2,HCG24,COL11A2,RXRB,HSD17B8,RNY4P10,SLC39A7,RING1,HCG25,VPS52,RPS18,B3GALT4,WDR46,PFDN6,RGL2,TAPBP,DAXX,ZBTB22,KIFC1,CUTA,PHF1,SYNGAP1,MIR5004,ZBTB9,RN7SL26P,BAK1,GGNBP1,LINC00336,ITPR3,MNF1,SBP1,MIR3934,IP6K3,LEMD2,MLN,MIR1275,GRM4,HMGA1,C6orf1,NUDT3,RPS10,PACSIN1,SPDEF,C6orf106,RN7SL200P,snoU13.ENSG00000239059.1,snoU13.ENSG00000238484.1,ANKS1A,SNRPC,TAF11,UHRF1BP1,TCP11,SCUBE3,ZNF76,DEF6,PPARD,FANCE,RPL10A,TEAD3,TULP1
400	6	1	0.240122	0.142857	0.285714	0.214286	NA	-0.0972644	-0.226145	0.031616	0.223415	0.449155	NA	NA	NA	NA	0.0455927	-0.178388	0.269574	0.833704	1	NA	NA	NA	NA	-0.0258359	-0.27151	0.219838	1	1	NA	NA	NA	NA	NA	NA	NA	NA	NA	NA	NA	NA	NA	FKBP5
401	6	29	0.25228	0.142857	0.285714	0.214286	NA	-0.109422	-0.238615	0.0197695	0.170065	0.384343	NA	NA	NA	NA	0.0334347	-0.190727	0.257597	0.934091	1	NA	NA	NA	NA	-0.0379939	-0.29523	0.219242	0.994874	1	NA	NA	NA	NA	NA	NA	NA	NA	NA	NA	NA	NA	NA	SNORA40.ENSG00000212579.1,MIR5690,ARMC12,CLPSL1,CLPSL2,CLPS,LHFPL5,SRPK1,SLC26A8,MAPK14,MAPK13,BRPF3,PNPLA1,C6orf222,ETV7,PXT1,KCTD20,RN7SL502P,STK38,RN7SL748P,SRSF3,MIR3925,CDKN1A,RAB44,CPNE5,PPIL1,C6orf89,PI16,MTCH1
402	6	13	0.25228	0.142857	0.285714	0.214286	NA	-0.109422	-0.238615	0.0197695	0.170065	0.384343	NA	NA	NA	NA	0.0334347	-0.190727	0.257597	0.934091	1	NA	NA	NA	NA	-0.0379939	-0.29523	0.219242	0.994874	1	NA	NA	NA	NA	NA	NA	NA	NA	NA	NA	NA	NA	NA	FGD2,COX6A1P2,PIM1,SNORD112.ENSG00000252687.1,TMEM217,snoU13.ENSG00000238375.1,TBC1D22B,RN7SL273P,RNF8,FTSJD2,CCDC167,MIR4462,MDGA1
403	6	2	0.25228	0.166667	0.238095	0.214286	NA	-0.085613	-0.221127	0.0499007	0.30405	0.527331	NA	NA	NA	NA	-0.0141844	-0.216482	0.188113	1	1	NA	NA	NA	NA	-0.0379939	-0.29523	0.219242	0.994874	1	NA	NA	NA	NA	NA	NA	NA	NA	NA	NA	NA	NA	NA	ZFAND3,RN7SL285P
404	6	2	0.261398	0.166667	0.238095	0.214286	NA	-0.0947315	-0.230457	0.0409941	0.252244	0.480961	NA	NA	NA	NA	-0.0233029	-0.234856	0.188251	1	1	NA	NA	NA	NA	-0.0471125	-0.304466	0.210241	0.934184	1	NA	NA	NA	NA	NA	NA	NA	NA	NA	NA	NA	NA	NA	BTBD9,SNORD45.ENSG00000200706.1
405	6	4	0.258359	0.190476	0.238095	0.214286	NA	-0.0678825	-0.209137	0.0733718	0.443174	0.650768	NA	NA	NA	NA	-0.0202634	-0.228732	0.188205	1	1	NA	NA	NA	NA	-0.0440729	-0.301388	0.213242	0.95424	1	NA	NA	NA	NA	NA	NA	NA	NA	NA	NA	NA	NA	NA	GLO1,DNAH8,RN7SL465P,SNORA8.ENSG00000212586.1
406	6	6	0.261398	0.166667	0.238095	0.285714	NA	-0.0947315	-0.230457	0.0409941	0.252244	0.480961	NA	NA	NA	NA	-0.0233029	-0.234856	0.188251	1	1	NA	NA	NA	NA	0.0243161	-0.241355	0.289987	1	1	NA	NA	NA	NA	NA	NA	NA	NA	NA	NA	NA	NA	NA	GLP1R,SAYSD1,KCNK5,KCNK17,KCNK16,KIF6
407	6	5	0.270517	0.166667	0.238095	0.285714	NA	-0.10385	-0.239779	0.0320791	0.20764	0.431549	NA	NA	NA	NA	-0.0324215	-0.246134	0.181291	0.943322	1	NA	NA	NA	NA	0.0151976	-0.241458	0.271853	1	1	NA	NA	NA	NA	NA	NA	NA	NA	NA	NA	NA	NA	NA	DAAM2,MOCS1,TDRG1,LINC00951,LRFN2
408	6	61	0.276596	0.166667	0.285714	0.285714	NA	-0.109929	-0.245989	0.0261312	0.181593	0.396725	NA	NA	NA	NA	0.00911854	-0.199169	0.217406	1	1	NA	NA	NA	NA	0.00911854	-0.241525	0.259762	1	1	NA	NA	NA	NA	NA	NA	NA	NA	NA	NA	NA	NA	NA	OARD1,UNC5CL,TSPO2,APOBEC2,NFYA,ADCY10P1,TREML1,TREM2,TREML2,TREML3P,TREML4,RNA5SP207,TREM1,NCR2,FOXP4,MIR4641,MDFI,TFEB,PGC,FRS3,PRICKLE4,TOMM6,USP49,SNORA8.ENSG00000206977.1,MED20,BYSL,CCND3,TAF8,C6orf132,GUCA1A,GUCA1B,MRPS10,TRERF1,U3.ENSG00000221252.1,snoU13.ENSG00000238611.1,UBR2,PRPH2,TBCC,GLTSCR1L,RPL7L1,C6orf226,PTCRA,CNPY3,GNMT,PEX6,PPP2R5D,MEA1,KLHDC3,RRP36,RN7SL403P,CUL7,KLC4,MRPL2,PTK7,SRF,CUL9,DNPH1,TTBK1,SLC22A7,CRIP3,ZNF318
409	6	29	0.279635	0.214286	0.285714	0.285714	NA	-0.0653495	-0.212009	0.0813096	0.476502	0.679432	NA	NA	NA	NA	0.00607903	-0.199208	0.211366	1	1	NA	NA	NA	NA	0.00607903	-0.241557	0.253715	1	1	NA	NA	NA	NA	NA	NA	NA	NA	NA	NA	NA	NA	NA	ABCC10,DLK2,TJAP1,LRRC73,POLR1C,YIPF3,XPO5,SCARNA15.ENSG00000252218.1,POLH,GTPBP2,MAD2L1BP,RSPH9,MRPS18A,VEGFA,C6orf223,MRPL14,TMEM63B,CAPN11,SLC29A1,HSP90AB1,MIR4647,SLC35B2,NFKBIE,TMEM151B,TCTE1,AARS2,SPATS1,CDC5L,MIR4642
410	6	16	0.270517	0.166667	0.285714	0.285714	NA	-0.10385	-0.239779	0.0320791	0.20764	0.431549	NA	NA	NA	NA	0.0151976	-0.199088	0.229483	1	1	NA	NA	NA	NA	0.0151976	-0.241458	0.271853	1	1	NA	NA	NA	NA	NA	NA	NA	NA	NA	NA	NA	NA	NA	SUPT3H,MIR586,RUNX2,CLIC5,ENPP4,ENPP5,RCAN2,CYP39A1,SLC25A27,TDRD6,PLA2G7,ANKRD66,MEP1A,GPR116,GPR110,TNFRSF21
411	6	6	0.255319	0.142857	0.190476	0.285714	NA	-0.112462	-0.241729	0.0168055	0.158525	0.372982	NA	NA	NA	NA	-0.064843	-0.264604	0.134918	0.685723	1	NA	NA	NA	NA	0.0303951	-0.241284	0.302074	1	1	NA	NA	NA	NA	NA	NA	NA	NA	NA	NA	NA	NA	NA	CD2AP,GPR111,GPR115,RN7SKP116,OPN5,PTCHD4
412	6	52	0.267477	0.190476	0.238095	0.285714	NA	-0.077001	-0.218453	0.0644506	0.37565	0.591459	NA	NA	NA	NA	-0.029382	-0.243051	0.184287	0.967484	1	NA	NA	NA	NA	0.0182371	-0.241424	0.277898	1	1	NA	NA	NA	NA	NA	NA	NA	NA	NA	NA	NA	NA	NA	MUT,CENPQ,GLYATL3,C6orf141,RHAG,CRISP2,CRISP3,PGK2,CRISP1,DEFB133,DEFB114,DEFB113,DEFB110,DEFB112,TFAP2D,TFAP2B,SNORD66.ENSG00000212532.1,PKHD1,RN7SL580P,MIR206,MIR133B,IL17A,IL17F,MCM3,PAQR8,EFHC1,TRAM2,TMEM14A,GSTA1,GSTA2,GSTA5,GSTA3,GSTA4,RN7SK,ICK,FBXO9,RN7SL244P,GCM1,U3.ENSG00000251930.1,ELOVL5,MIR5685,RN7SKP256,GCLC,KLHL31,LRRC1,MLIP,TINAG,FAM83B,HCRTR2,GFRAL,HMGCLL1,BMP5
413	6	7	0.264438	0.166667	0.190476	0.285714	NA	-0.097771	-0.233565	0.0380233	0.236606	0.461734	NA	NA	NA	NA	-0.0739615	-0.273869	0.125946	0.622295	1	NA	NA	NA	NA	0.0212766	-0.24139	0.283943	1	1	NA	NA	NA	NA	NA	NA	NA	NA	NA	NA	NA	NA	NA	COL21A1,DST,BEND6,KIAA1586,ZNF451,BAG2,RAB23
414	6	3	0.24924	0.142857	0.190476	0.285714	NA	-0.106383	-0.235499	0.0227326	0.182296	0.396725	NA	NA	NA	NA	-0.0587639	-0.258424	0.140896	0.730054	1	NA	NA	NA	NA	0.0364742	-0.241211	0.314159	1	1	NA	NA	NA	NA	NA	NA	NA	NA	NA	NA	NA	NA	NA	PRIM2,LINC00680,MIR548U
415	6	1	0.182371	0.119048	0.190476	0.285714	NA	-0.0633232	-0.183206	0.0565593	0.42308	0.635832	NA	NA	NA	NA	0.00810537	-0.173053	0.189264	1	1	NA	NA	NA	NA	0.103343	-0.17418	0.380867	0.534046	1	NA	NA	NA	NA	NA	NA	NA	NA	NA	NA	NA	NA	NA	MTRNR2L9
416	6	1	0.173252	0.119048	0.190476	0.285714	NA	-0.0542047	-0.173764	0.0653551	0.504716	0.702434	NA	NA	NA	NA	0.0172239	-0.172855	0.207303	1	1	NA	NA	NA	NA	0.112462	-0.164919	0.389843	0.470947	1	NA	NA	NA	NA	NA	NA	NA	NA	NA	NA	NA	NA	NA	KHDRBS2
417	6	2	0.164134	0.119048	0.142857	0.214286	NA	-0.0450861	-0.164313	0.0741408	0.597242	0.778224	NA	NA	NA	NA	-0.0212766	-0.197476	0.154923	1	1	NA	NA	NA	NA	0.050152	-0.205715	0.306019	0.898807	1	NA	NA	NA	NA	NA	NA	NA	NA	NA	NA	NA	NA	NA	FKBP1C,LGSN
418	6	2	0.164134	0.0952381	0.142857	0.214286	NA	-0.0688956	-0.179701	0.04191	0.351254	0.568056	NA	NA	NA	NA	-0.0212766	-0.197476	0.154923	1	1	NA	NA	NA	NA	0.050152	-0.205715	0.306019	0.898807	1	NA	NA	NA	NA	NA	NA	NA	NA	NA	NA	NA	NA	NA	PTP4A1,PHF3
419	6	1	0.164134	0.0952381	0.142857	0.214286	NA	-0.0688956	-0.179701	0.04191	0.351254	0.568056	NA	NA	NA	NA	-0.0212766	-0.197476	0.154923	1	1	NA	NA	NA	NA	0.050152	-0.205715	0.306019	0.898807	1	NA	NA	NA	NA	NA	NA	NA	NA	NA	NA	NA	NA	NA	EYS
420	6	2	0.115502	0.0714286	0.0952381	0.142857	NA	-0.0440729	-0.142699	0.054553	0.550788	0.740121	NA	NA	NA	NA	-0.0202634	-0.170739	0.130212	1	1	NA	NA	NA	NA	0.0273556	-0.186525	0.241236	1	1	NA	NA	NA	NA	NA	NA	NA	NA	NA	NA	NA	NA	NA	SNORD65.ENSG00000212229.1,RNA5SP208
421	6	1	0.103343	0.047619	0.0952381	0.142857	NA	-0.0557244	-0.141467	0.0300185	0.383144	0.597579	NA	NA	NA	NA	-0.00810537	-0.145996	0.129786	1	1	NA	NA	NA	NA	0.0395137	-0.183948	0.262975	0.978256	1	NA	NA	NA	NA	NA	NA	NA	NA	NA	NA	NA	NA	NA	BAI3
422	6	12	0.103343	0.047619	0.0952381	0.142857	NA	-0.0557244	-0.141467	0.0300185	0.383144	0.597579	NA	NA	NA	NA	-0.00810537	-0.145996	0.129786	1	1	NA	NA	NA	NA	0.0395137	-0.183948	0.262975	0.978256	1	NA	NA	NA	NA	NA	NA	NA	NA	NA	NA	NA	NA	NA	LMBRD1,COL19A1,COL9A1,FAM135A,C6orf57,SMAP1,B3GAT2,U3.ENSG00000221345.1,OGFRL1,LINC00472,MIR30C2,MIR30A
423	6	1	0.100304	0.0238095	0.142857	0.0714286	NA	-0.0764944	-0.146306	-0.00668249	0.182182	0.396725	NA	NA	NA	NA	0.0425532	-0.135919	0.221026	0.801105	1	NA	NA	NA	NA	-0.0288754	-0.196506	0.138755	1	1	NA	NA	NA	NA	NA	NA	NA	NA	NA	NA	NA	NA	NA	RIMS1
424	6	14	0.106383	0.047619	0.142857	0.0714286	NA	-0.0587639	-0.144701	0.0271726	0.355775	0.568056	NA	NA	NA	NA	0.0364742	-0.142182	0.21513	0.873539	1	NA	NA	NA	NA	-0.0349544	-0.208867	0.138958	1	1	NA	NA	NA	NA	NA	NA	NA	NA	NA	NA	NA	NA	NA	KCNQ5,MIR4282,KHDC1L,KHDC1,DPPA5,KHDC3L,OOEP,DDX43,snoU13.ENSG00000238464.1,MB21D1,MTO1,EEF1A1,SLC17A5,CD109
425	6	12	0.100304	0	0.0952381	0	NA	-0.100304	-0.146189	-0.0544188	0.0625236	0.244031	NA	NA	NA	NA	-0.00506586	-0.139809	0.129677	1	1	NA	NA	NA	NA	-0.100304	-0.169999	-0.0306093	0.43317	1	NA	NA	NA	NA	NA	NA	NA	NA	NA	NA	NA	NA	NA	COL12A1,COX7A2,TMEM30A,FILIP1,U3.ENSG00000221332.1,MIR4463,SENP6,RN7SKP163,MYO6,RNA5SP209,snoU13.ENSG00000239132.1,IMPG1
426	6	3	0.0942249	0.0238095	0.0952381	0.0714286	NA	-0.0704154	-0.139718	-0.00111272	0.215378	0.441013	NA	NA	NA	NA	0.00101317	-0.129456	0.131483	1	1	NA	NA	NA	NA	-0.0227964	-0.184142	0.138549	1	1	NA	NA	NA	NA	NA	NA	NA	NA	NA	NA	NA	NA	NA	U6.ENSG00000272445.1,HTR1B,SNORD112.ENSG00000252932.1
427	6	8	0.0911854	0.0238095	0.142857	0	NA	-0.0673759	-0.136419	0.00166751	0.234106	0.460458	NA	NA	NA	NA	0.0516717	-0.12652	0.229863	0.688782	1	NA	NA	NA	NA	-0.0911854	-0.159526	-0.0228449	0.484047	1	NA	NA	NA	NA	NA	NA	NA	NA	NA	NA	NA	NA	NA	IRAK1BP1,PHIP,HMGN3,LCA5,SH3BGRL2,ELOVL4,TTK,BCKDHB
428	6	5	0.0881459	0.0238095	0.0952381	0	NA	-0.0643364	-0.133117	0.00444457	0.254411	0.483614	NA	NA	NA	NA	0.0070922	-0.129232	0.143416	1	1	NA	NA	NA	NA	-0.0881459	-0.156015	-0.0202771	0.502475	1	NA	NA	NA	NA	NA	NA	NA	NA	NA	NA	NA	NA	NA	FAM46A,RNA5SP210,SNORA70.ENSG00000206886.1,IBTK,TPBG
429	6	8	0.0851064	0.0238095	0	0	NA	-0.0612969	-0.129812	0.00721843	0.276426	0.501869	NA	NA	NA	NA	-0.0851064	-0.140588	-0.0296251	0.327595	1	NA	NA	NA	NA	-0.0851064	-0.152492	-0.0177203	0.521713	1	NA	NA	NA	NA	NA	NA	NA	NA	NA	NA	NA	NA	NA	UBE3D,DOPEY1,PGM3,RWDD2A,ME1,PRSS35,SNAP91,RIPPLY2
430	6	8	0.0790274	0.0238095	0	0.0714286	NA	-0.0552178	-0.123192	0.0127563	0.326162	0.546265	NA	NA	NA	NA	-0.0790274	-0.133508	-0.0245465	0.362933	1	NA	NA	NA	NA	-0.00759878	-0.153216	0.138019	1	1	NA	NA	NA	NA	NA	NA	NA	NA	NA	NA	NA	NA	NA	CYB5R4,MRAP2,KIAA1009,TBX18,NT5E,SNX14,SYNCRIP,SNHG5
431	6	45	0.0729483	0.0238095	0	0	NA	-0.0491388	-0.116558	0.0182808	0.384602	0.597579	NA	NA	NA	NA	-0.0729483	-0.126378	-0.0195188	0.402503	1	NA	NA	NA	NA	-0.0729483	-0.138283	-0.00761406	0.607924	1	NA	NA	NA	NA	NA	NA	NA	NA	NA	NA	NA	NA	NA	RN7SL643P,HTR1E,RN7SKP209,CGA,ZNF292,GJB7,SMIM8,C6orf163,C6orf164,C6ORF165,C6orf165,SLC35A1,RARS2,ORC3,AKIRIN2,snoU13.ENSG00000238628.1,RN7SL183P,SPACA1,CNR1,RNGTT,SNORA73.ENSG00000222145.1,PNRC1,RN7SL336P,SRSF12,PM20D2,GABRR1,GABRR2,UBE2J1,RRAGD,ANKRD6,RN7SL11P,LYRM2,MDN1,CASP8AP2,snoU13.ENSG00000238747.1,GJA10,BACH2,RN7SKP110,MIR4464,MAP3K7,MIR4643,RN7SL415P,U3.ENSG00000200492.1,U3.ENSG00000221455.1,EPHA7
432	6	23	0.0759878	0.0238095	0	0.0714286	NA	-0.0521783	-0.119877	0.0155203	0.354206	0.568056	NA	NA	NA	NA	-0.0759878	-0.12995	-0.0220259	0.38215	1	NA	NA	NA	NA	-0.00455927	-0.147029	0.13791	1	1	NA	NA	NA	NA	NA	NA	NA	NA	NA	NA	NA	NA	NA	SNORA18.ENSG00000252249.1,MANEA,FUT9,RN7SL797P,UFL1,FHL5,GPR63,NDUFAF4,RN7SL509P,KLHL32,MMS22L,MIR2113,POU3F2,FBXL4,MIR548AI,FAXC,COQ3,PNISR,USP45,TSTD3,CCNC,PRDM13,MCHR2
433	6	3	0.0729483	0.0238095	0.047619	0.0714286	NA	-0.0491388	-0.116558	0.0182808	0.384602	0.597579	NA	NA	NA	NA	-0.0253293	-0.145977	0.0953185	1	1	NA	NA	NA	NA	-0.00151976	-0.14084	0.1378	1	1	NA	NA	NA	NA	NA	NA	NA	NA	NA	NA	NA	NA	NA	SIM1,ASCC3,snoU13.ENSG00000238999.1
434	6	1	0.0759878	0.0238095	0.047619	0.0714286	NA	-0.0521783	-0.119877	0.0155203	0.354206	0.568056	NA	NA	NA	NA	-0.0283688	-0.149175	0.0924373	0.958929	1	NA	NA	NA	NA	-0.00455927	-0.147029	0.13791	1	1	NA	NA	NA	NA	NA	NA	NA	NA	NA	NA	NA	NA	NA	GRIK2
435	6	19	0.0851064	0.047619	0.142857	0.0714286	NA	-0.0374873	-0.122025	0.0470508	0.590119	0.77265	NA	NA	NA	NA	0.0577508	-0.120249	0.235751	0.612163	1	NA	NA	NA	NA	-0.0136778	-0.165589	0.138233	1	1	NA	NA	NA	NA	NA	NA	NA	NA	NA	NA	NA	NA	NA	SNORA33.ENSG00000202283.1,HACE1,LINC00577,LIN28B,BVES,POPDC3,PREP,RN7SKP211,PRDM1,ATG5,RN7SL47P,RNA5SP211,AIM1,RTN4IP1,QRSL1,MIR587,C6orf203,BEND3,PDSS2
436	6	3	0.0820669	0.047619	0.0952381	0.0714286	NA	-0.0344478	-0.118778	0.0498822	0.632673	0.809173	NA	NA	NA	NA	0.0131712	-0.129004	0.155346	1	1	NA	NA	NA	NA	-0.0106383	-0.159403	0.138126	1	1	NA	NA	NA	NA	NA	NA	NA	NA	NA	NA	NA	NA	NA	SOBP,SCML4,SEC63
437	6	7	0.0790274	0.047619	0.047619	0.0714286	NA	-0.0314083	-0.115528	0.0527114	0.67778	0.845192	NA	NA	NA	NA	-0.0314083	-0.152371	0.0895547	0.919371	1	NA	NA	NA	NA	-0.00759878	-0.153216	0.138019	1	1	NA	NA	NA	NA	NA	NA	NA	NA	NA	NA	NA	NA	NA	SNORA73.ENSG00000253090.1,OSTM1,NR2E1,SNX3,snoU13.ENSG00000238974.1,RNA5SP212,LACE1
438	6	35	0.0729483	0.0238095	0	0.0714286	NA	-0.0491388	-0.116558	0.0182808	0.384602	0.597579	NA	NA	NA	NA	-0.0729483	-0.126378	-0.0195188	0.402503	1	NA	NA	NA	NA	-0.00151976	-0.14084	0.1378	1	1	NA	NA	NA	NA	NA	NA	NA	NA	NA	NA	NA	NA	NA	FOXO3,LINC00222,ZNF259P1,ARMC2,SESN1,CEP57L1,C6orf183,CCDC162P,snoU13.ENSG00000238474.1,CD164,PPIL6,SMPD2,MICAL1,ZBTB24,AK9,FIG4,GPR6,WASF1,CDC40,METTL24,DDO,SLC22A16,RN7SL617P,CDK19,SNORA40.ENSG00000212587.1,AMD1,GTF3C6,snoU13.ENSG00000238775.1,RPF2,SLC16A10,KIAA1919,REV3L,TRAF3IP2,C6orf3,snoU13.ENSG00000239015.1
439	6	7	0.0729483	0.0238095	0	0.0714286	NA	-0.0491388	-0.116558	0.0182808	0.384602	0.597579	NA	NA	NA	NA	-0.0729483	-0.126378	-0.0195188	0.402503	1	NA	NA	NA	NA	-0.00151976	-0.14084	0.1378	1	1	NA	NA	NA	NA	NA	NA	NA	NA	NA	NA	NA	NA	NA	FYN,WISP3,TUBE1,FAM229B,LAMA4,RFPL4B,snoU13.ENSG00000239095.1
440	6	39	0.0851064	0.0238095	0	0.0714286	NA	-0.0612969	-0.129812	0.00721843	0.276426	0.501869	NA	NA	NA	NA	-0.0851064	-0.140588	-0.0296251	0.327595	1	NA	NA	NA	NA	-0.0136778	-0.165589	0.138233	1	1	NA	NA	NA	NA	NA	NA	NA	NA	NA	NA	NA	NA	NA	U3.ENSG00000253091.1,snoU13.ENSG00000238563.1,MARCKS,HDAC2,HS3ST5,RNA5SP213,FRK,NT5DC1,COL10A1,TSPYL4,DSE,TSPYL1,FAM26F,TRAPPC3L,FAM26E,FAM26D,RWDD1,RSPH4A,ZUFSP,KPNA5,FAM162B,GPRC6A,RFX6,RNA5SP214,VGLL2,ROS1,RN7SKP18,RN7SKP51,GOPC,DCBLD1,NUS1,SLC35F1,CEP85L,MCM9,PLN,ASF1A,FAM184A,MIR548B,MAN1A1
441	6	13	0.0851064	0.047619	0	0.0714286	NA	-0.0374873	-0.122025	0.0470508	0.590119	0.77265	NA	NA	NA	NA	-0.0851064	-0.140588	-0.0296251	0.327595	1	NA	NA	NA	NA	-0.0136778	-0.165589	0.138233	1	1	NA	NA	NA	NA	NA	NA	NA	NA	NA	NA	NA	NA	NA	MIR3144,RNA5SP215,TBC1D32,SIGLECP3,GJA1,HSF2,SERINC1,PKIB,RN7SL564P,FABP7,SMPDL3A,CLVS2,TRDN
442	6	1	0.0851064	0.0238095	0	0.0714286	NA	-0.0612969	-0.129812	0.00721843	0.276426	0.501869	NA	NA	NA	NA	-0.0851064	-0.140588	-0.0296251	0.327595	1	NA	NA	NA	NA	-0.0136778	-0.165589	0.138233	1	1	NA	NA	NA	NA	NA	NA	NA	NA	NA	NA	NA	NA	NA	NKAIN2
443	6	69	0.118541	0.047619	0	0.0714286	NA	-0.070922	-0.157613	0.0157694	0.263053	0.488253	NA	NA	NA	NA	-0.118541	-0.178799	-0.0582828	0.188129	1	NA	NA	NA	NA	-0.0471125	-0.2237	0.129475	0.910202	1	NA	NA	NA	NA	NA	NA	NA	NA	NA	NA	NA	NA	NA	RNF217,TPD52L1,HDDC2,HEY2,NCOA7,RN7SKP56,HINT3,RNA5SP216,TRMT11,CENPW,MIR588,PRELID1P1,RSPO3,RNF146,ECHDC1,RNA5SP217,SOGA3,KIAA0408,C6orf58,THEMIS,PTPRK,snoU13.ENSG00000238938.1,LAMA2,ARHGAP18,TMEM244,L3MBTL3,SAMD3,TMEM200A,SMLR1,EPB41L2,AKAP7,ARG1,MED23,ENPP3,OR2A4,CTAGE9,MIR548H5,ENPP1,RN7SKP245,CTGF,MIR548AJ1,MOXD1,STX7,TAAR9,TAAR8,TAAR6,TAAR5,TAAR3,TAAR2,TAAR1,VNN1,VNN3,VNN2,SLC18B1,RPS12,SNORA33.ENSG00000200534.1,SNORD100,SNORD101,LINC00326,EYA4,TCF21,TBPL1,SLC2A12,RN7SL408P,SGK1,snoU13.ENSG00000238631.1,RNA5SP218,ALDH8A1,HBS1L
444	6	38	0.145897	0.047619	0	0.142857	NA	-0.0982776	-0.186555	-0.0100001	0.129395	0.345516	NA	NA	NA	NA	-0.145897	-0.20937	-0.0824232	0.119421	1	NA	NA	NA	NA	-0.00303951	-0.193305	0.187226	1	1	NA	NA	NA	NA	NA	NA	NA	NA	NA	NA	NA	NA	NA	MYB,MIR548A2,AHI1,LINC00271,PDE7B,COX5BP2,MTFR2,BCLAF1,MAP7,X7SK.ENSG00000271765.1,MAP3K5,RNA5SP219,PEX7,SNORA27.ENSG00000201807.1,SLC35D3,IL20RA,IL22RA2,IFNGR1,OLIG3,SNORD112.ENSG00000252476.1,TNFAIP3,PERP,KIAA1244,PBOV1,HEBP2,NHSL1,MIR3145,CCDC28A,ECT2L,REPS1,ABRACL,HECA,TXLNB,CITED2,RNA5SP220,MIR3668,MIR4465,RN7SKP106
445	6	1	0.112462	0.047619	0	0.0714286	NA	-0.064843	-0.151161	0.0214749	0.306251	0.52894	NA	NA	NA	NA	-0.112462	-0.17193	-0.0529941	0.208005	1	NA	NA	NA	NA	-0.0410334	-0.217425	0.135358	0.964618	1	NA	NA	NA	NA	NA	NA	NA	NA	NA	NA	NA	NA	NA	NMBR
446	6	15	0.118541	0.047619	0	0.0714286	NA	-0.070922	-0.157613	0.0157694	0.263053	0.488253	NA	NA	NA	NA	-0.118541	-0.178799	-0.0582828	0.188129	1	NA	NA	NA	NA	-0.0471125	-0.2237	0.129475	0.910202	1	NA	NA	NA	NA	NA	NA	NA	NA	NA	NA	NA	NA	NA	GJE1,VTA1,GPR126,HIVEP2,AIG1,ADAT2,PEX3,RNA5SP221,FUCA2,PHACTR2,LTV1,ZC2HC1B,PLAGL1,SF3B5,STX11
447	6	10	0.109422	0.047619	0.047619	0.0714286	NA	-0.0618034	-0.147932	0.0243248	0.330176	0.546265	NA	NA	NA	NA	-0.0618034	-0.184261	0.0606537	0.598157	1	NA	NA	NA	NA	-0.0379939	-0.214286	0.138298	0.992838	1	NA	NA	NA	NA	NA	NA	NA	NA	NA	NA	NA	NA	NA	UTRN,EPM2A,FBXO30,SHPRH,GRM1,RNA5SP222,RAB32,ADGB,STXBP5,SAMD5
448	6	98	0.109422	0.047619	0	0.0714286	NA	-0.0618034	-0.147932	0.0243248	0.330176	0.546265	NA	NA	NA	NA	-0.109422	-0.168484	-0.0503614	0.218717	1	NA	NA	NA	NA	-0.0379939	-0.214286	0.138298	0.992838	1	NA	NA	NA	NA	NA	NA	NA	NA	NA	NA	NA	NA	NA	SASH1,UST,TAB2,RN7SL234P,SUMO4,ZC3H12D,PPIL4,GINM1,SNORA2.ENSG00000202343.1,KATNA1,LATS1,NUP43,PCMT1,LRP11,RAET1E,RAET1G,ULBP2,ULBP1,RAET1K,RAET1L,ULBP3,PPP1R14C,snoU13.ENSG00000238594.1,IYD,PLEKHG1,MTHFD1L,AKAP12,RNY4P20,RN7SKP268,snoU13.ENSG00000238939.1,ZBTB2,RMND1,C6orf211,CCDC170,ESR1,SYNE1,RNA5SP223,MYCT1,VIP,FBXO5,MTRF1L,RGS17,RNA5SP224,RNA5SP225,OPRM1,IPCEF1,CNKSR3,SCAF8,TIAM2,MIR1273C,U8.ENSG00000238963.1,TFB1M,CLDN20,NOX3,MIR1202,SNORD28.ENSG00000212295.1,ARID1B,MIR4466,TMEM242,snoU13.ENSG00000252609.1,ZDHHC14,MIR3692,SNX9,SYNJ2,SERAC1,GTF2H5,TULP4,RN7SL173P,TMEM181,DYNLT1,SYTL3,EZR,MIR3918,OSTCP1,C6orf99,RSPH3,TAGAP,FNDC1,SOD2,RNU4ATAC18P,WTAP,ACAT2,TCP1,SNORA20.ENSG00000207392.1,SNORA29,MRPL18,PNLDC1,MAS1,IGF2R,AIRN,SLC22A1,SLC22A2,SLC22A3,LPAL2,LPA,PLG,MAP3K4,AGPAT4
449	6	1	0.100304	0.047619	0	0.0714286	NA	-0.0526849	-0.138232	0.0328623	0.412381	0.629745	NA	NA	NA	NA	-0.100304	-0.158094	-0.042514	0.254325	1	NA	NA	NA	NA	-0.0288754	-0.196506	0.138755	1	1	NA	NA	NA	NA	NA	NA	NA	NA	NA	NA	NA	NA	NA	PARK2
450	6	32	0.106383	0.047619	0	0.0714286	NA	-0.0587639	-0.144701	0.0271726	0.355775	0.568056	NA	NA	NA	NA	-0.106383	-0.165029	-0.047737	0.229985	1	NA	NA	NA	NA	-0.0349544	-0.208867	0.138958	1	1	NA	NA	NA	NA	NA	NA	NA	NA	NA	NA	NA	NA	NA	PACRG,snoU13.ENSG00000239136.1,CAHM,QKI,RN7SL366P,C6orf118,PDE10A,RNA5SP226,SDIM1,LINC00473,SNORD45.ENSG00000231297.2,T,PRR18,SFT2D1,MPC1,RPS6KA2,MIR1913,RNASET2,FGFR1OP,MIR3939,CCR6,TCP10L2,C6orf123,GPR31,MLLT4,TCP10,TTLL2,UNC93A,DACT2,FRMD1,KIF25,SMOC2
451	6	14	0.109422	0.0238095	0	0.0714286	NA	-0.085613	-0.156166	-0.0150598	0.141483	0.359419	NA	NA	NA	NA	-0.109422	-0.168484	-0.0503614	0.218717	1	NA	NA	NA	NA	-0.0379939	-0.214286	0.138298	0.992838	1	NA	NA	NA	NA	NA	NA	NA	NA	NA	NA	NA	NA	NA	THBS2,WDR27,C6orf120,PHF10,TCTE3,C6orf70,LINC00242,LINC00574,DLL1,FAM120B,MIR4644,PSMB1,TBP,PDCD2
452	7	5	0.474164	0.214286	0.571429	0.428571	NA	-0.259878	-0.40862	-0.111137	0.00247238	0.170571	NA	NA	NA	NA	0.0972644	-0.14649	0.341019	0.522352	1	NA	NA	NA	NA	-0.0455927	-0.347607	0.256422	0.951077	1	NA	NA	NA	NA	NA	NA	NA	NA	NA	NA	NA	NA	NA	FAM20C,PDGFA,PRKAR1B,HEATR2,SUN1
453	7	16	0.483283	0.238095	0.571429	0.428571	NA	-0.245187	-0.398282	-0.0920927	0.00450986	0.170571	NA	NA	NA	NA	0.0881459	-0.155619	0.331911	0.576619	1	NA	NA	NA	NA	-0.0547112	-0.356734	0.247312	0.898004	1	NA	NA	NA	NA	NA	NA	NA	NA	NA	NA	NA	NA	NA	GET4,ADAP1,C7orf50,COX19,CYP2W1,GPER,GPR146,MIR339,ZFAND2A,UNCX,MICALL2,INTS1,MAFK,TMEM184A,PSMG3,ELFN1
454	7	1	0.483283	0.238095	0.52381	0.428571	NA	-0.245187	-0.398282	-0.0920927	0.00450986	0.170571	NA	NA	NA	NA	0.0405268	-0.205129	0.286183	0.892533	1	NA	NA	NA	NA	-0.0547112	-0.356734	0.247312	0.898004	1	NA	NA	NA	NA	NA	NA	NA	NA	NA	NA	NA	NA	NA	MAD1L1
455	7	1	0.480243	0.238095	0.571429	0.428571	NA	-0.242148	-0.395238	-0.0890579	0.0050433	0.170571	NA	NA	NA	NA	0.0911854	-0.152577	0.334947	0.558257	1	NA	NA	NA	NA	-0.0516717	-0.353693	0.250349	0.91565	1	NA	NA	NA	NA	NA	NA	NA	NA	NA	NA	NA	NA	NA	MIR4655
456	7	17	0.495441	0.238095	0.571429	0.428571	NA	-0.257345	-0.410451	-0.10424	0.0028448	0.170571	NA	NA	NA	NA	0.0759878	-0.167784	0.31976	0.652603	1	NA	NA	NA	NA	-0.0668693	-0.368898	0.23516	0.828037	1	NA	NA	NA	NA	NA	NA	NA	NA	NA	NA	NA	NA	NA	FTSJ2,NUDT1,SNX8,CHST12,EIF3B,GRIFIN,LFNG,MIR4648,BRAT1,snoU13.ENSG00000238857.1,IQCE,TTYH3,AMZ1,GNA12,CARD11,RN7SKP130,SDK1
457	7	2	0.483283	0.238095	0.571429	0.428571	NA	-0.245187	-0.398282	-0.0920927	0.00450986	0.170571	NA	NA	NA	NA	0.0881459	-0.155619	0.331911	0.576619	1	NA	NA	NA	NA	-0.0547112	-0.356734	0.247312	0.898004	1	NA	NA	NA	NA	NA	NA	NA	NA	NA	NA	NA	NA	NA	FOXK1,snoU13.ENSG00000238781.1
458	7	51	0.50152	0.238095	0.619048	0.428571	NA	-0.263425	-0.416531	-0.110318	0.00224053	0.170571	NA	NA	NA	NA	0.117528	-0.122413	0.357469	0.412563	1	NA	NA	NA	NA	-0.0729483	-0.374978	0.229081	0.793513	1	NA	NA	NA	NA	NA	NA	NA	NA	NA	NA	NA	NA	NA	AP5Z1,MIR4656,RADIL,PAPOLB,MMD2,RBAK,RNF216P1,ZNF890P,WIPI2,SLC29A4,TNRC18,FBXL18,snoU13.ENSG00000238394.1,MIR589,ACTB,FSCN1,RNF216,CCZ1,OCM,PMS2,RN7SL556P,RSPH10B,ZNF815P,AIMP2,SNORA42.ENSG00000207217.1,EIF2AK1,ANKRD61,RN7SL851P,USP42,CYTH3,FAM220A,RAC1,DAGLB,KDELR2,FLJ20306,GRID2IP,ZDHHC4,C7orf26,ZNF853,ZNF12,PMS2CL,RSPH10B2,CCZ1B,MIR3683,C1GALT1,COL28A1,MIOS,RPA3,GLCCI1,ICA1,NXPH1
459	7	3	0.483283	0.261905	0.619048	0.357143	NA	-0.221378	-0.378318	-0.0644382	0.0108609	0.170571	NA	NA	NA	NA	0.135765	-0.104168	0.375698	0.326361	1	NA	NA	NA	NA	-0.12614	-0.42011	0.16783	0.514263	1	NA	NA	NA	NA	NA	NA	NA	NA	NA	NA	NA	NA	NA	U3.ENSG00000212422.1,NDUFA4,PHF14
460	7	7	0.486322	0.238095	0.571429	0.428571	NA	-0.248227	-0.401326	-0.0951284	0.00402743	0.170571	NA	NA	NA	NA	0.0851064	-0.158661	0.328874	0.595243	1	NA	NA	NA	NA	-0.0577508	-0.359776	0.244274	0.880414	1	NA	NA	NA	NA	NA	NA	NA	NA	NA	NA	NA	NA	NA	THSD7A,TMEM106B,VWDE,SCIN,ARL4A,SNORA64.ENSG00000199470.1,RN7SKP228
461	7	1	0.49848	0.238095	0.571429	0.357143	NA	-0.260385	-0.413491	-0.107279	0.00252645	0.170571	NA	NA	NA	NA	0.0729483	-0.170824	0.316721	0.672188	1	NA	NA	NA	NA	-0.141337	-0.435314	0.152639	0.445431	1	NA	NA	NA	NA	NA	NA	NA	NA	NA	NA	NA	NA	NA	ETV1
462	7	3	0.504559	0.238095	0.571429	0.428571	NA	-0.266464	-0.41957	-0.113359	0.00198409	0.170571	NA	NA	NA	NA	0.0668693	-0.176903	0.310641	0.711996	1	NA	NA	NA	NA	-0.0759878	-0.378017	0.226041	0.776389	1	NA	NA	NA	NA	NA	NA	NA	NA	NA	NA	NA	NA	NA	DGKB,AGMO,MEOX2
463	7	8	0.516717	0.238095	0.619048	0.428571	NA	-0.278622	-0.431717	-0.125527	0.00120216	0.170571	NA	NA	NA	NA	0.10233	-0.137603	0.342264	0.49338	1	NA	NA	NA	NA	-0.0881459	-0.390169	0.213877	0.708954	1	NA	NA	NA	NA	NA	NA	NA	NA	NA	NA	NA	NA	NA	ISPD,SOSTDC1,LRRC72,ANKMY2,BZW2,TSPAN13,AGR2,AGR3
464	7	3	0.522796	0.238095	0.571429	0.5	NA	-0.284701	-0.437786	-0.131616	0.000927201	0.170571	NA	NA	NA	NA	0.0486322	-0.195126	0.292391	0.835742	1	NA	NA	NA	NA	-0.0227964	-0.313007	0.267414	1	1	NA	NA	NA	NA	NA	NA	NA	NA	NA	NA	NA	NA	NA	AHR,SNORA63.ENSG00000199473.1,SNX13
465	7	2	0.50152	0.214286	0.571429	0.428571	NA	-0.287234	-0.436004	-0.138464	0.000812501	0.170571	NA	NA	NA	NA	0.0699088	-0.173864	0.313681	0.691989	1	NA	NA	NA	NA	-0.0729483	-0.374978	0.229081	0.793513	1	NA	NA	NA	NA	NA	NA	NA	NA	NA	NA	NA	NA	NA	PRPS1L1,HDAC9
466	7	68	0.495441	0.238095	0.714286	0.428571	NA	-0.257345	-0.410451	-0.10424	0.0028448	0.170571	NA	NA	NA	NA	0.218845	-0.00711022	0.4448	0.0854647	1	NA	NA	NA	NA	-0.0668693	-0.368898	0.23516	0.828037	1	NA	NA	NA	NA	NA	NA	NA	NA	NA	NA	NA	NA	NA	RN7SKP266,FERD3L,MIR3146,TMEM196,TWIST1,TWISTNB,MACC1,ITGB8,SNORD56.ENSG00000200753.1,ABCB5,SP8,RN7SL542P,SP4,MIR1183,DNAH11,CDCA7L,RAPGEF5,RNA5SP227,STEAP1B,IL6,TOMM7,SNORD93,FAM126A,KLHL7,NUPL2,GPNMB,MALSU1,IGF2BP3,SNORD65.ENSG00000212264.1,TRA2A,CCDC126,FAM221A,STK31,snoU13.ENSG00000238849.1,RNA5SP228,snoU13.ENSG00000239098.1,NPY,MPP6,DFNA5,OSBPL3,CYCS,C7orf31,NPVF,U3.ENSG00000202233.1,MIR148A,NFE2L3,HNRNPA2B1,CBX3,SNX10,KIAA0087,C7orf71,SKAP2,HOXA1,HOTAIRM1,HOXA2,HOXA3,HOXA4,HOXA5,HOXA6,HOXA7,HOXA9,HOXA10,MIR196B,HOXA11,HOXA13,HOTTIP,EVX1,HIBADH
467	7	26	0.471125	0.238095	0.52381	0.428571	NA	-0.233029	-0.386101	-0.0799578	0.00699738	0.170571	NA	NA	NA	NA	0.0526849	-0.192956	0.298326	0.807694	1	NA	NA	NA	NA	-0.0425532	-0.344564	0.259458	0.968845	1	NA	NA	NA	NA	NA	NA	NA	NA	NA	NA	NA	NA	NA	TAX1BP1,JAZF1,RN7SL365P,CREB5,TRIL,CPVL,CHN2,PRR15,MIR550A3,WIPF3,snoU13.ENSG00000238906.1,SCRN1,FKBP14,PLEKHA8,C7orf41,MIR550A1,ZNRF2,NOD1,GGCT,GARS,CRHR2,INMT,FAM188B,AQP1,GHRHR,ADCYAP1R1
468	7	17	0.480243	0.238095	0.47619	0.428571	NA	-0.242148	-0.395238	-0.0890579	0.0050433	0.170571	NA	NA	NA	NA	-0.00405268	-0.228429	0.220323	1	1	NA	NA	NA	NA	-0.0516717	-0.353693	0.250349	0.91565	1	NA	NA	NA	NA	NA	NA	NA	NA	NA	NA	NA	NA	NA	NEUROD6,CCDC129,PPP1R17,PDE1C,LSM5,AVL9,MIR550A2,SNORA31.ENSG00000251999.1,KBTBD2,RP9P,FKBP9,NT5C3A,RN7SL505P,BBS9,RP9,snoU13.ENSG00000252706.1,RNA5SP229
469	7	8	0.458967	0.214286	0.47619	0.428571	NA	-0.244681	-0.393378	-0.0959832	0.00437579	0.170571	NA	NA	NA	NA	0.0172239	-0.220289	0.254737	1	1	NA	NA	NA	NA	-0.0303951	-0.325548	0.264758	1	1	NA	NA	NA	NA	NA	NA	NA	NA	NA	NA	NA	NA	NA	BMPER,NPSR1,RN7SL132P,SNORA31.ENSG00000251802.1,DPY19L1,MIR548N,DPY19L2P1,TBX20
470	7	9	0.452888	0.238095	0.428571	0.428571	NA	-0.214792	-0.367806	-0.0617787	0.0130163	0.172504	NA	NA	NA	NA	-0.0243161	-0.267016	0.218384	1	1	NA	NA	NA	NA	-0.0243161	-0.313379	0.264746	1	1	NA	NA	NA	NA	NA	NA	NA	NA	NA	NA	NA	NA	NA	HERPUD2,SEPT7,PP13004,EEPD1,KIAA0895,ANLN,AOAH,ELMO1,MIR1200
471	7	34	0.462006	0.238095	0.47619	0.428571	NA	-0.223911	-0.376957	-0.0708648	0.00959709	0.170571	NA	NA	NA	NA	0.0141844	-0.220296	0.248664	1	1	NA	NA	NA	NA	-0.0334347	-0.331633	0.264764	1	1	NA	NA	NA	NA	NA	NA	NA	NA	NA	NA	NA	NA	NA	snoU13.ENSG00000238772.1,SNORA51.ENSG00000200113.1,EPDR1,GPR141,NME8,SFRP4,STARD3NL,TRGC1,TRGC2,TRGJ1,TRGJ2,TRGJP1,TRGJP2,TRGJP,TRGV10,TRGV11,TRGV1,TRGV2,TRGV3,TRGV4,TRGV5,TRGV8,TRGV9,AMPH,RN7SL83P,FAM183B,VPS41,POU6F2,SNORA20.ENSG00000206947.1,YAE1D1,RALA,LINC00265,RN7SL496P,CDK13
472	7	4	0.458967	0.238095	0.428571	0.428571	NA	-0.220871	-0.373907	-0.0678353	0.0106362	0.170571	NA	NA	NA	NA	-0.0303951	-0.274123	0.213332	0.963963	1	NA	NA	NA	NA	-0.0303951	-0.325548	0.264758	1	1	NA	NA	NA	NA	NA	NA	NA	NA	NA	NA	NA	NA	NA	C7orf10,MPLKIP,INHBA,GLI3
473	7	24	0.468085	0.238095	0.428571	0.428571	NA	-0.22999	-0.383054	-0.0769261	0.0077843	0.170571	NA	NA	NA	NA	-0.0395137	-0.283259	0.204231	0.899463	1	NA	NA	NA	NA	-0.0395137	-0.341521	0.262493	0.98664	1	NA	NA	NA	NA	NA	NA	NA	NA	NA	NA	NA	NA	NA	C7orf25,HECW1,MIR3943,MRPL32,PSMA2,STK17A,COA1,BLVRA,MRPS24,URGCP,UBE2D4,POLR2J4,SPDYE1,RASA4CP,LINC00957,DBNL,PGAM2,POLM,AEBP1,MIR4649,POLD2,RNA5SP230,MYL7,GCK
474	7	45	0.474164	0.261905	0.47619	0.428571	NA	-0.212259	-0.369183	-0.0553354	0.0147241	0.172504	NA	NA	NA	NA	0.00202634	-0.220316	0.224369	1	1	NA	NA	NA	NA	-0.0455927	-0.347607	0.256422	0.951077	1	NA	NA	NA	NA	NA	NA	NA	NA	NA	NA	NA	NA	NA	YKT6,CAMK2B,NUDCD3,NPC1L1,DDX56,TMED4,OGDH,ZMIZ2,PPIA,H2AFV,PURB,MIR4657,MYO1G,SNHG15,CCM2,NACAD,TBRG4,SNORA5A,SNORA5B,SNORA5C,RAMP3,ADCY1,SEPT7P2,IGFBP1,IGFBP3,EPS15P1,TNS3,C7orf65,HUS1,LINC00525,PKD1L1,C7orf69,SUN3,C7orf57,UPP1,ABCA13,VWC2,ZPBP,C7orf72,IKZF1,FIGNL1,DDC,GRB10,SNORA4.ENSG00000201133.1,COBL
475	7	5	0.468085	0.238095	0.571429	0.428571	NA	-0.22999	-0.383054	-0.0769261	0.0077843	0.170571	NA	NA	NA	NA	0.103343	-0.140402	0.347089	0.487589	1	NA	NA	NA	NA	-0.0395137	-0.341521	0.262493	0.98664	1	NA	NA	NA	NA	NA	NA	NA	NA	NA	NA	NA	NA	NA	RN7SL292P,SNORA31.ENSG00000253028.1,snoU13.ENSG00000238506.1,POM121L12,RN7SKP218
476	7	4	0.480243	0.285714	0.52381	0.428571	NA	-0.194529	-0.354856	-0.0342014	0.0265359	0.20315	NA	NA	NA	NA	0.0435664	-0.202086	0.289219	0.871189	1	NA	NA	NA	NA	-0.0516717	-0.353693	0.250349	0.91565	1	NA	NA	NA	NA	NA	NA	NA	NA	NA	NA	NA	NA	NA	snoU13.ENSG00000238354.1,VSTM2A,SEC61G,SNORA73.ENSG00000252054.1
477	7	3	0.489362	0.261905	0.52381	0.428571	NA	-0.227457	-0.384403	-0.0705105	0.008809	0.170571	NA	NA	NA	NA	0.0344478	-0.211212	0.280108	0.935411	1	NA	NA	NA	NA	-0.0607903	-0.362817	0.241237	0.862885	1	NA	NA	NA	NA	NA	NA	NA	NA	NA	NA	NA	NA	NA	EGFR,LANCL2,VOPP1
478	7	19	0.480243	0.261905	0.47619	0.428571	NA	-0.218338	-0.375274	-0.0614032	0.012036	0.172504	NA	NA	NA	NA	-0.00405268	-0.228429	0.220323	1	1	NA	NA	NA	NA	-0.0516717	-0.353693	0.250349	0.91565	1	NA	NA	NA	NA	NA	NA	NA	NA	NA	NA	NA	NA	NA	FKBP9L,SEPT14,MRPS17,ZNF713,RN7SL64P,GBAS,PSPH,CCT6A,SNORA15.ENSG00000207168.1,SNORA22.ENSG00000206603.1,SUMF2,PHKG1,CHCHD2,snoU13.ENSG00000238673.1,NUPR1L,RN7SL816P,ZNF479,MIR3147,ZNF716
479	7	2	0.465046	0.238095	0.47619	0.285714	NA	-0.22695	-0.380006	-0.073895	0.00864873	0.170571	NA	NA	NA	NA	0.0111449	-0.220301	0.242591	1	1	NA	NA	NA	NA	-0.179331	-0.459264	0.100602	0.295943	1	NA	NA	NA	NA	NA	NA	NA	NA	NA	NA	NA	NA	NA	RN7SL855P,ZNF733P
480	7	16	0.446809	0.261905	0.285714	0.285714	NA	-0.184904	-0.34174	-0.0280678	0.0343087	0.20417	NA	NA	NA	NA	-0.161094	-0.386968	0.0647792	0.223967	1	NA	NA	NA	NA	-0.161094	-0.440988	0.1188	0.360545	1	NA	NA	NA	NA	NA	NA	NA	NA	NA	NA	NA	NA	NA	ZNF727,ZNF679,ZNF736,ZNF680,ZNF107,ZNF138,ZNF273,ZNF117,CCT6P3,INTS4L1,INTS4L2,SNORA15.ENSG00000207062.1,SNORA22.ENSG00000207344.1,SNORA63.ENSG00000200130.1,SNORA63.ENSG00000252102.1,ZNF92
481	7	20	0.431611	0.261905	0.285714	0.285714	NA	-0.169706	-0.326467	-0.0129455	0.0526832	0.233145	NA	NA	NA	NA	-0.145897	-0.371716	0.079923	0.278215	1	NA	NA	NA	NA	-0.145897	-0.425746	0.133953	0.420623	1	NA	NA	NA	NA	NA	NA	NA	NA	NA	NA	NA	NA	NA	CCT6P1,SNORA15.ENSG00000206785.1,SNORA22.ENSG00000206634.1,VKORC1L1,GUSB,ASL,CRCP,TPST1,LINC00174,snoU13.ENSG00000252265.1,KCTD7,RABGEF1,snoU13.ENSG00000238841.1,GTF2IRD1P1,TMEM248,RN7SL43P,SBDS,TYW1,PMS2P4,STAG3L4
482	7	2	0.419453	0.214286	0.285714	0.285714	NA	-0.205167	-0.353657	-0.056677	0.0167356	0.177916	NA	NA	NA	NA	-0.133739	-0.359506	0.0920283	0.327679	1	NA	NA	NA	NA	-0.133739	-0.413545	0.146068	0.472767	1	NA	NA	NA	NA	NA	NA	NA	NA	NA	NA	NA	NA	NA	RNA5SP231,RN7SL371P
483	7	1	0.419453	0.214286	0.285714	0.214286	NA	-0.205167	-0.353657	-0.056677	0.0167356	0.177916	NA	NA	NA	NA	-0.133739	-0.359506	0.0920283	0.327679	1	NA	NA	NA	NA	-0.205167	-0.463855	0.0535202	0.211037	1	NA	NA	NA	NA	NA	NA	NA	NA	NA	NA	NA	NA	NA	AUTS2
484	7	1	0.419453	0.214286	0.238095	0.285714	NA	-0.205167	-0.353657	-0.056677	0.0167356	0.177916	NA	NA	NA	NA	-0.181358	-0.396495	0.0337801	0.15847	1	NA	NA	NA	NA	-0.133739	-0.413545	0.146068	0.472767	1	NA	NA	NA	NA	NA	NA	NA	NA	NA	NA	NA	NA	NA	WBSCR17
485	7	128	0.43769	0.214286	0.380952	0.5	NA	-0.223404	-0.372007	-0.0748015	0.00923493	0.170571	NA	NA	NA	NA	-0.0567376	-0.296573	0.183098	0.7783	1	NA	NA	NA	NA	0.06231	-0.242265	0.366885	0.853143	1	NA	NA	NA	NA	NA	NA	NA	NA	NA	NA	NA	NA	NA	RN7SKP75,CALN1,RNA5SP232,RN7SL377P,RN7SL625P,TYW1B,POM121,GTF2IRD2P1,NCF1B,NSUN5P2,NSUN5,STAG3L3,TRIM50,TRIM74,FKBP6,FZD9,BAZ1B,BCL7B,TBL2,MLXIPL,VPS37D,DNAJC30,WBSCR22,STX1A,MIR4284,ABHD11,LINC00035,RN7SL265P,CLDN3,CLDN4,WBSCR27,WBSCR28,ELN,LIMK1,EIF4H,MIR590,LAT2,RFC2,CLIP2,GTF2IRD1,RNA5SP233,GTF2I,STAG3L2,GTF2IRD2,NCF1,GATSL1,WBSCR16,GTF2IRD2B,GATSL2,STAG3L1,TRIM73,NSUN5P1,POM121C,PMS2P3,HIP1,RN7SL642P,CCL26,CCL24,RHBDD2,POR,MIR4651,SNORA14A,TMEM120A,STYXL1,MDH2,snoU13.ENSG00000238935.1,SRRM3,RN7SL212P,HSPB1,YWHAG,SRCRB4D,ZP3,CCDC146,DTX2,POMZP3,UPK3B,FGL2,GSAP,snoU13.ENSG00000238453.1,PTPN12,RSBN1L,TMEM60,PHTF2,MAGI2,RPL13AP17,RNA5SP234,GNAI1,RN7SL869P,RN7SL35P,CD36,GNAT3,SEMA3C,HGF,CACNA2D1,MIR1255B1,PCLO,RNA5SP235,SEMA3E,SEMA3A,SEMA3D,LINC00972,GRM3,KIAA1324L,DMTF1,TMEM243,TP53TG1,CROT,ABCB4,ABCB1,snoU13.ENSG00000238587.1,RUNDC3B,SLC25A40,DBF4,ADAM22,SRI,STEAP4,SNORA67.ENSG00000207094.1,C7orf62,C7orf63,DPY19L2P4,STEAP1,STEAP2,ZNF804B,GTPBP10,CLDN12,CDK14,snoU13.ENSG00000238739.1,FZD1
486	7	19	0.398176	0.190476	0.47619	0.285714	NA	-0.2077	-0.351129	-0.0642711	0.0143057	0.172504	NA	NA	NA	NA	0.0780142	-0.167374	0.323402	0.633185	1	NA	NA	NA	NA	-0.112462	-0.392175	0.167251	0.572568	1	NA	NA	NA	NA	NA	NA	NA	NA	NA	NA	NA	NA	NA	MTERF,AKAP9,CYP51A1,LRRD1,KRIT1,ANKIB1,GATAD1,PEX1,RBM48,FAM133B,CDK6,RN7SL7P,SAMD9,SAMD9L,HEPACAM2,CCDC132,CALCR,MIR489,MIR653
487	7	1	0.392097	0.190476	0.428571	0.285714	NA	-0.201621	-0.344993	-0.0582493	0.0173188	0.179971	NA	NA	NA	NA	0.0364742	-0.206987	0.279935	0.919294	1	NA	NA	NA	NA	-0.106383	-0.386065	0.173299	0.603017	1	NA	NA	NA	NA	NA	NA	NA	NA	NA	NA	NA	NA	NA	GNGT1
488	7	175	0.410334	0.238095	0.52381	0.285714	NA	-0.172239	-0.325009	-0.0194692	0.0469915	0.22455	NA	NA	NA	NA	0.113475	-0.131975	0.358925	0.427055	1	NA	NA	NA	NA	-0.12462	-0.404389	0.155149	0.514226	1	NA	NA	NA	NA	NA	NA	NA	NA	NA	NA	NA	NA	NA	MIR4652,TFPI2,GNG11,BET1,COL1A2,CASD1,SGCE,PEG10,RN7SKP129,PPP1R9A,snoU13.ENSG00000238384.1,PON1,PON3,PON2,ASB4,PDK4,DYNC1I1,SLC25A13,MIR591,C7orf76,SHFM1,RN7SL252P,DLX6,DLX5,ACN9,RN7SKP104,TAC1,ASNS,MIR5692A1,MIR5692C2,OCM2,RN7SL478P,RN7SL13P,LMTK2,BHLHA15,TECPR1,BRI3,BAIAP2L1,NPTX2,MIR3609,SMURF1,TMEM130,TRRAP,snoU13.ENSG00000238459.1,KPNA7,MYH16,ARPC1A,ARPC1B,PDAP1,BUD31,snoU13.ENSG00000239133.1,PTCD1,CPSF4,ATP5J2,ZNF789,ZNF394,ZKSCAN5,FAM200A,ZNF655,ZSCAN25,CYP3A5,CYP3A7,CYP3A4,CYP3A43,OR2AE1,TRIM4,GJC3,SNORA40.ENSG00000222966.1,AZGP1,AZGP1P1,ZKSCAN1,ZSCAN21,ZNF3,COPS6,MCM7,MIR106B,MIR25,MIR93,AP4M1,TAF6,CNPY4,MBLAC1,LAMTOR4,C7orf43,GAL3ST4,MIR4658,GPC2,STAG3,GATS,PVRIG,SPDYE3,PILRB,STAG3L5P,PILRA,ZCWPW1,MEPCE,PPP1R35,C7orf61,RN7SL161P,TSC22D4,NYAP1,RN7SL416P,AGFG2,LRCH4,SAP25,FBXO24,MOSPD3,PCOLCE,TFR2,ACTL6B,GIGYF1,GNB2,POP7,EPO,ZAN,EPHB4,RN7SL750P,SLC12A9,TRIP6,SRRT,ACHE,UFSP1,RN7SL549P,MUC3A,MUC12,MUC17,RN7SKP54,TRIM56,SERPINE1,AP1S1,MIR4653,VGF,NAT16,MOGAT3,PLOD3,ZNHIT1,CLDN15,FIS1,COL26A1,RABL5,MYL10,CUX1,SNORA48.ENSG00000252824.1,MIR4285,SH2B2,PRKRIP1,MIR548O,ORAI2,ALKBH4,FAM185A,LRWD1,MIR4467,MIR5090,POLR2J2,POLR2J3,POLR2J,RASA4B,RASA4,SPDYE2B,SPDYE2,UPK3BL,FBXL13,RN7SKP198,LRRC17,ARMC10,NAPEPLD,DPY19L2P2,PMPCB,DNAJC2,PSMC2,SLC26A5,RELN,RN7SKP86,ORC5,LHFPL3
489	7	11	0.382979	0.190476	0.428571	0.214286	NA	-0.192503	-0.335782	-0.049223	0.0228922	0.19904	NA	NA	NA	NA	0.0455927	-0.197813	0.288999	0.853264	1	NA	NA	NA	NA	-0.168693	-0.42719	0.0898043	0.319988	1	NA	NA	NA	NA	NA	NA	NA	NA	NA	NA	NA	NA	NA	RN7SL8P,SNORD112.ENSG00000251911.1,KMT2E,SRPK2,PUS7,RINT1,EFCAB10,ATXN7L1,CDHR3,SYPL1,NAMPT
490	7	23	0.3769	0.190476	0.52381	0.214286	NA	-0.186424	-0.329637	-0.0432096	0.0274332	0.20315	NA	NA	NA	NA	0.14691	-0.0983514	0.392171	0.267113	1	NA	NA	NA	NA	-0.162614	-0.421073	0.0958448	0.341351	1	NA	NA	NA	NA	NA	NA	NA	NA	NA	NA	NA	NA	NA	CCDC71L,RNA5SP236,PIK3CG,PRKAR2B,HBP1,COG5,GPR22,DUS4L,BCAP29,snoU109.ENSG00000238832.1,SLC26A4,CBLL1,SLC26A3,DLD,LAMB1,U3.ENSG00000238297.1,LAMB4,NRCAM,PNPLA8,THAP5,DNAJB9,C7orf66,FLJ00325
491	7	3	0.370821	0.190476	0.47619	0.214286	NA	-0.180344	-0.323489	-0.0371996	0.0327451	0.20315	NA	NA	NA	NA	0.10537	-0.139851	0.35059	0.463113	1	NA	NA	NA	NA	-0.156535	-0.414953	0.101883	0.363675	1	NA	NA	NA	NA	NA	NA	NA	NA	NA	NA	NA	NA	NA	IMMP2L,LRRN3,snoU13.ENSG00000238922.1
492	7	12	0.37386	0.190476	0.571429	0.214286	NA	-0.183384	-0.326564	-0.0402041	0.0299864	0.20315	NA	NA	NA	NA	0.197568	-0.0457784	0.440915	0.115921	1	NA	NA	NA	NA	-0.159574	-0.418013	0.0988644	0.352392	1	NA	NA	NA	NA	NA	NA	NA	NA	NA	NA	NA	NA	NA	DOCK4,RNA5SP237,ZNF277,RN7SKP187,IFRD1,LSMEM1,TMEM168,C7orf60,GPR85,TSRM,PPP1R3A,FOXP2
493	7	12	0.37386	0.190476	0.47619	0.214286	NA	-0.183384	-0.326564	-0.0402041	0.0299864	0.20315	NA	NA	NA	NA	0.10233	-0.142911	0.347571	0.480918	1	NA	NA	NA	NA	-0.159574	-0.418013	0.0988644	0.352392	1	NA	NA	NA	NA	NA	NA	NA	NA	NA	NA	NA	NA	NA	RNA5SP238,MIR3666,MDFIC,SNORA25.ENSG00000202377.1,TFEC,TES,CAV2,snoZ185,CAV1,MET,CAPZA2,RNA5SP239
494	7	7	0.370821	0.190476	0.47619	0.214286	NA	-0.180344	-0.323489	-0.0371996	0.0327451	0.20315	NA	NA	NA	NA	0.10537	-0.139851	0.35059	0.463113	1	NA	NA	NA	NA	-0.156535	-0.414953	0.101883	0.363675	1	NA	NA	NA	NA	NA	NA	NA	NA	NA	NA	NA	NA	NA	ST7,WNT2,ASZ1,CFTR,CTTNBP2,NAA38,ANKRD7
495	7	35	0.379939	0.166667	0.47619	0.214286	NA	-0.213273	-0.351011	-0.075534	0.0108481	0.170571	NA	NA	NA	NA	0.0962513	-0.14903	0.341532	0.517408	1	NA	NA	NA	NA	-0.165653	-0.424132	0.0928248	0.33055	1	NA	NA	NA	NA	NA	NA	NA	NA	NA	NA	NA	NA	NA	U1.ENSG00000271739.1,KCND2,TSPAN12,ING3,RNA5SP240,CPED1,RNA5SP241,WNT16,FAM3C,RN7SKP277,PTPRZ1,AASS,FEZF1,CADPS2,RNF133,RNF148,TAS2R16,SLC13A1,IQUB,NDUFA5,ASB15,LMOD2,WASL,HYAL4,SPAM1,TMEM229A,GPR37,POT1,GRM8,MIR592,ZNF800,GCC1,ARF5,FSCN3,PAX4
496	7	7	0.352584	0.166667	0.47619	0.214286	NA	-0.185917	-0.323311	-0.0485225	0.0253419	0.202573	NA	NA	NA	NA	0.123607	-0.12148	0.368693	0.362993	1	NA	NA	NA	NA	-0.138298	-0.396583	0.119987	0.43654	1	NA	NA	NA	NA	NA	NA	NA	NA	NA	NA	NA	NA	NA	SND1,LRRC4,MIR593,LEP,RBM28,PRRT4,IMPDH1
497	7	65	0.37386	0.190476	0.47619	0.285714	NA	-0.183384	-0.326564	-0.0402041	0.0299864	0.20315	NA	NA	NA	NA	0.10233	-0.142911	0.347571	0.480918	1	NA	NA	NA	NA	-0.0881459	-0.367725	0.191433	0.699225	1	NA	NA	NA	NA	NA	NA	NA	NA	NA	NA	NA	NA	NA	FAM71F1,FAM71F2,HILPDA,METTL2B,RNA5SP242,RNA5SP243,CALU,RN7SL81P,OPN1SW,CCDC136,FLNC,KCP,ATP6V1F,IRF5,TNPO3,RN7SL306P,snoU13.ENSG00000238733.1,TSPAN33,SMO,AHCYL2,STRIP2,SMKR1,NRF1,RNA5SP244,MIR182,MIR183,MIR96,UBE2H,ZC3HC1,RNA5SP245,KLHDC10,TMEM209,SSMEM1,CPA2,CPA4,snoU13.ENSG00000238336.1,snoU13.ENSG00000239044.1,CPA5,CPA1,CEP41,MEST,MIR335,COPG2,RNA5SP246,TSGA13,KLF14,MIR29A,MIR29B1,MKLN1,PODXL,PLXNA4,SNORD46.ENSG00000201009.1,CHCHD3,U6.ENSG00000272393.1,EXOC4,LRGUK,SLC35B4,AKR1B1,AKR1B10,AKR1B15,BPGM,CALD1,AGBL3,C7orf49,TMEM140
498	7	130	0.382979	0.190476	0.428571	0.214286	NA	-0.192503	-0.335782	-0.049223	0.0228922	0.19904	NA	NA	NA	NA	0.0455927	-0.197813	0.288999	0.853264	1	NA	NA	NA	NA	-0.168693	-0.42719	0.0898043	0.319988	1	NA	NA	NA	NA	NA	NA	NA	NA	NA	NA	NA	NA	NA	WDR91,STRA8,CNOT4,NUP205,C7orf73,SLC13A4,FAM180A,LUZP6,MTPN,snoU13.ENSG00000238488.1,CHRM2,MIR490,PTN,SNORD81.ENSG00000202023.1,DGKI,CREB3L2,AKR1D1,RN7SKP223,snoU13.ENSG00000239145.1,MIR4468,SNORA51.ENSG00000201465.1,snoU13.ENSG00000238984.1,TRIM24,snoU13.ENSG00000239123.1,SVOPL,SNORA40.ENSG00000252188.1,ATP6V0A4,TMEM213,KIAA1549,ZC3HAV1L,ZC3HAV1,TTC26,UBN2,C7orf55,LUC7L2,KLRG2,CLEC2L,HIPK2,TBXAS1,PARP12,JHDM1D,SLC37A3,RAB19,RNA5SP247,RNA5SP248,snoU13.ENSG00000238868.1,MKRN1,DENND2A,RN7SL771P,ADCK2,NDUFB2,BRAF,U6.ENSG00000271932.1,MRPS33,TMEM178B,AGK,KIAA1147,WEE2,SSBP1,TAS2R3,TAS2R4,TAS2R5,PRSS37,OR9A3P,OR9A1P,MGAM,OR9A4,CLEC5A,TAS2R38,MOXD2P,PRSS58,MTRNR2L6,PRSS1,PRSS3P2,PRSS3P3,TRBC2,TRBV19,TRBV27,TRBV28,TRBV2,TRBV9,TRBV30,EPHB6,TRPV6,TRPV5,C7orf34,KEL,OR9A2,OR6V1,OR6W1P,PIP,TAS2R39,TAS2R40,GSTK1,TMEM139,CASP2,RN7SL535P,RN7SL481P,CLCN1,FAM131B,ZYX,EPHA1,TAS2R60,TAS2R41,CTAGE15,CTAGE6,FAM115A,FAM115C,OR2F2,OR2F1,OR6B1,OR2A5,OR2A25,OR2A12,OR2A2,OR2A14,ARHGEF35,ARHGEF5,CTAGE4,CTAGE8,NOBOX,OR2A1,OR2A20P,OR2A42,OR2A7,OR2A9P,RNU6ATAC40P,TPK1,RN7SKP174,RN7SL207P
499	7	1	0.352584	0.190476	0.285714	0.214286	NA	-0.162107	-0.305025	-0.0191897	0.0544067	0.233145	NA	NA	NA	NA	-0.0668693	-0.292192	0.158453	0.698525	1	NA	NA	NA	NA	-0.138298	-0.396583	0.119987	0.43654	1	NA	NA	NA	NA	NA	NA	NA	NA	NA	NA	NA	NA	NA	CNTNAP2
500	7	1	0.349544	0.190476	0.380952	0.214286	NA	-0.159068	-0.301945	-0.016191	0.0590144	0.242075	NA	NA	NA	NA	0.0314083	-0.207916	0.270733	0.954885	1	NA	NA	NA	NA	-0.135258	-0.39352	0.123003	0.449557	1	NA	NA	NA	NA	NA	NA	NA	NA	NA	NA	NA	NA	NA	MIR548F4
501	7	68	0.343465	0.190476	0.428571	0.214286	NA	-0.152989	-0.295782	-0.0101962	0.0692386	0.255478	NA	NA	NA	NA	0.0851064	-0.15801	0.328223	0.577287	1	NA	NA	NA	NA	-0.129179	-0.387391	0.129033	0.476346	1	NA	NA	NA	NA	NA	NA	NA	NA	NA	NA	NA	NA	NA	RNA5SP249,RN7SL456P,U3.ENSG00000199370.1,RN7SL72P,C7orf33,CUL1,EZH2,RN7SL569P,RNY5,RNY1,RNY3,RNY4,PDIA4,ZNF425,ZNF786,RN7SL521P,ZNF398,ZNF282,ZNF212,ZNF783,SNORD112.ENSG00000252557.1,ZNF777,ZNF746,ZNF767,KRBA1,ZNF467,SSPO,ATP6V0E2,ZNF862,ACTR3C,LRRC61,ZBED6CL,RARRES2,REPIN1,ZNF775,GIMAP8,GIMAP7,GIMAP4,GIMAP6,GIMAP2,GIMAP1,GIMAP5,TMEM176B,TMEM176A,AOC1,KCNH2,NOS3,ATG9B,ABCB8,ASIC3,CDK5,SLC4A2,FASTK,TMUB1,AGAP3,GBX1,ASB10,IQCA1P1,ABCF2,CHPF2,MIR671,SMARCD3,NUB1,WDR86,CRYGN,MIR3907,RHEB,RN7SL76P
502	7	5	0.340426	0.190476	0.380952	0.214286	NA	-0.149949	-0.292699	-0.00720002	0.0748925	0.269916	NA	NA	NA	NA	0.0405268	-0.19872	0.279774	0.88688	1	NA	NA	NA	NA	-0.12614	-0.384326	0.132047	0.490121	1	NA	NA	NA	NA	NA	NA	NA	NA	NA	NA	NA	NA	NA	PRKAG2,GALNTL5,GALNT11,snoU13.ENSG00000239045.1,KMT2C
503	7	9	0.337386	0.190476	0.380952	0.214286	NA	-0.14691	-0.289615	-0.00420472	0.0809332	0.273675	NA	NA	NA	NA	0.0435664	-0.195654	0.282787	0.864186	1	NA	NA	NA	NA	-0.1231	-0.381261	0.13506	0.504148	1	NA	NA	NA	NA	NA	NA	NA	NA	NA	NA	NA	NA	NA	FABP5P3,RNA5SP250,snoU13.ENSG00000238557.1,SNORA26.ENSG00000212590.1,XRCC2,RN7SL811P,RN7SL845P,ACTR3B,DPP6
504	7	25	0.343465	0.190476	0.380952	0.214286	NA	-0.152989	-0.295782	-0.0101962	0.0692386	0.255478	NA	NA	NA	NA	0.0374873	-0.201786	0.276761	0.909572	1	NA	NA	NA	NA	-0.129179	-0.387391	0.129033	0.476346	1	NA	NA	NA	NA	NA	NA	NA	NA	NA	NA	NA	NA	NA	PAXIP1,HTR5A,RN7SKP280,INSIG1,BLACE,EN2,CNPY1,RBM33,SHH,C7orf13,RNF32,LMBR1,NOM1,MNX1,UBE3C,RN7SL142P,DNAJB6,PTPRN2,MIR595,MIR5707,ESYT2,LINC00689,NCAPG2,VIPR2,WDR60
505	8	12	0.112462	0.119048	0	0.0714286	NA	0.00658561	-0.103719	0.116891	1	1	NA	NA	NA	NA	-0.112462	-0.17193	-0.0529941	0.208005	1	NA	NA	NA	NA	-0.0410334	-0.217425	0.135358	0.964618	1	NA	NA	NA	NA	NA	NA	NA	NA	NA	NA	NA	NA	NA	ERICH1,FBXO25,OR4F21,RPL23AP53,TDRP,ZNF596,DLGAP2,CLN8,MIR596,ARHGEF10,KBTBD11,MYOM2
506	8	1	0.112462	0.0952381	0	0.0714286	NA	-0.0172239	-0.125762	0.0913144	0.941045	1	NA	NA	NA	NA	-0.112462	-0.17193	-0.0529941	0.208005	1	NA	NA	NA	NA	-0.0410334	-0.217425	0.135358	0.964618	1	NA	NA	NA	NA	NA	NA	NA	NA	NA	NA	NA	NA	NA	CSMD1
507	8	94	0.12462	0.0714286	0	0.0714286	NA	-0.0531915	-0.152291	0.045908	0.452869	0.656084	NA	NA	NA	NA	-0.12462	-0.185639	-0.0636011	0.170137	1	NA	NA	NA	NA	-0.0531915	-0.229972	0.123589	0.858419	1	NA	NA	NA	NA	NA	NA	NA	NA	NA	NA	NA	NA	NA	RNA5SP251,RN7SL872P,SNORA70.ENSG00000206661.1,RN7SL318P,RN7SKP159,MCPH1,ANGPT2,AGPAT5,MIR4659A,XKR5,DEFB1,DEFA6,DEFA4,ALG1L13P,DEFA1B,DEFA1,DEFA3,DEFA5,DEFB103A,DEFB103B,DEFB104A,DEFB104B,DEFB105A,DEFB105B,DEFB106A,DEFB106B,DEFB107A,DEFB107B,DEFB4A,DEFB4B,FAM66B,FAM66E,FAM85B,FAM86B3P,FAM90A24P,LRLE1,MIR548I3,SGK223,SPAG11A,SPAG11B,ZNF705B,ZNF705G,RN7SL178P,CLDN23,MFHAS1,SNORA70.ENSG00000207244.1,ERI1,MIR4660,PPP1R3B,U3.ENSG00000252543.1,TNKS,MIR597,snoU13.ENSG00000239065.1,LINC00599,snoU13.ENSG00000238496.1,MSRA,PRSS51,PRSS55,RP1L1,MIR4286,C8orf74,RNA5SP252,SOX7,PINX1,SNORD112.ENSG00000252565.1,XKR6,MIR598,LINC00529,MTMR9,SLC35G5,TDH,C8orf12,RN7SL293P,FAM167A,BLK,LINC00208,GATA4,C8orf49,NEIL2,CTSB,DEFB130.ENSG00000232948.1,DEFB130.ENSG00000233050.1,DEFB134,DEFB135,DEFB136,FAM66A,FAM66D,FAM86B1,FAM86B2,FDFT1,RNA5SP253,RNA5SP254,USP17L2,ZNF705D
508	8	10	0.112462	0.0714286	0	0.0714286	NA	-0.0410334	-0.139498	0.0574316	0.586945	0.77265	NA	NA	NA	NA	-0.112462	-0.17193	-0.0529941	0.208005	1	NA	NA	NA	NA	-0.0410334	-0.217425	0.135358	0.964618	1	NA	NA	NA	NA	NA	NA	NA	NA	NA	NA	NA	NA	NA	MIR5692A2,LONRF1,LINC00681,KIAA1456,DLC1,RNA5SP255,C8orf48,SGCZ,MIR383,TUSC3
509	8	1	0.112462	0.0714286	0.047619	0.0714286	NA	-0.0410334	-0.139498	0.0574316	0.586945	0.77265	NA	NA	NA	NA	-0.064843	-0.187442	0.0577563	0.572541	1	NA	NA	NA	NA	-0.0410334	-0.217425	0.135358	0.964618	1	NA	NA	NA	NA	NA	NA	NA	NA	NA	NA	NA	NA	NA	MSR1
510	8	134	0.12766	0.0714286	0	0.142857	NA	-0.056231	-0.155485	0.0430232	0.423589	0.635832	NA	NA	NA	NA	-0.12766	-0.189048	-0.0662708	0.161786	1	NA	NA	NA	NA	0.0151976	-0.186813	0.217208	1	1	NA	NA	NA	NA	NA	NA	NA	NA	NA	NA	NA	NA	NA	RN7SL474P,FGF20,MICU3,ZDHHC2,CNOT7,VPS37A,MTMR7,SLC7A2,PDGFRL,MTUS1,MIR548V,RNA5SP256,FGL1,PCM1,ASAH1,NAT1,NAT2,PSD3,SNORA62.ENSG00000201157.1,SH2D4A,CSGALNACT1,INTS10,LPL,SLC18A1,ATP6V1B2,LZTS1,U3.ENSG00000251944.1,GFRA2,DOK2,XPO7,NPM2,snoU13.ENSG00000238466.1,FGF17,DMTN,FAM160B2,NUDT18,HR,REEP4,LGI3,SFTPC,BMP1,PHYHIP,MIR320A,POLR3D,PIWIL2,PPP3CC,SLC39A14,SORBS3,PDLIM2,C8orf58,KIAA1967,BIN3,EGR3,PEBP4,RN7SL303P,RHOBTB2,TNFRSF10B,TNFRSF10C,TNFRSF10D,TNFRSF10A,CHMP7,R3HCC1,LOXL2,ENTPD4,SLC25A37,FP15737,SNORA67.ENSG00000207027.1,STC1,ADAM28,ADAMDEC1,ADAM7,NEFM,NEFL,RN7SL651P,DOCK5,GNRH1,KCTD9,CDCA2,EBF2,RNA5SP258,PPP2R2A,BNIP3L,SDAD1P1,PNMA2,DPYSL2,ADRA1A,MIR548H4,STMN4,TRIM35,PTK2B,CHRNA2,EPHX2,CLU,SCARA3,MIR3622B,CCDC25,snoU13.ENSG00000238624.1,ESCO2,PBK,SCARA5,MIR4287,NUGGC,ELP3,PNOC,ZNF395,FBXO16,FZD3,MIR4288,RNA5SP259,EXTL3,INTS9,HMBOX1,RNA5SP260,KIF13B,RN7SL781P,DUSP4,LINC00589,FAM183CP,MIR3148,TMEM66,LEPROTL1,MBOAT4,DCTN6,TUBBP1,RBPMS,GTF2E2,SMIM18,GSR,UBXN8,PPP2CB,TEX15,PURG,WRN,RNA5SP261
511	8	1	0.145897	0.0952381	0	0.214286	NA	-0.0506586	-0.160707	0.0593898	0.512748	0.703239	NA	NA	NA	NA	-0.145897	-0.20937	-0.0824232	0.119421	1	NA	NA	NA	NA	0.0683891	-0.187141	0.323919	0.748291	1	NA	NA	NA	NA	NA	NA	NA	NA	NA	NA	NA	NA	NA	NRG1
512	8	2	0.142857	0.0714286	0	0.285714	NA	-0.0714286	-0.171434	0.0285764	0.299901	0.520859	NA	NA	NA	NA	-0.142857	-0.205998	-0.079716	0.12565	1	NA	NA	NA	NA	0.142857	-0.134018	0.419732	0.276637	1	NA	NA	NA	NA	NA	NA	NA	NA	NA	NA	NA	NA	NA	RNA5SP262,RNA5SP263
513	8	9	0.170213	0.142857	0	0.285714	NA	-0.0273556	-0.154132	0.0994212	0.819734	0.953552	NA	NA	NA	NA	-0.170213	-0.236152	-0.104274	0.0791103	1	NA	NA	NA	NA	0.115502	-0.161831	0.392834	0.450276	1	NA	NA	NA	NA	NA	NA	NA	NA	NA	NA	NA	NA	NA	FUT10,TTI2,MAK16,SNORD13,SNORA70.ENSG00000252505.1,RNF122,RN7SL621P,DUSP26,RN7SL457P
514	8	1	0.194529	0.0952381	0.0952381	0.357143	NA	-0.0992908	-0.211258	0.0126766	0.175599	0.393128	NA	NA	NA	NA	-0.0992908	-0.257254	0.0586729	0.400868	1	NA	NA	NA	NA	0.162614	-0.129232	0.45446	0.251738	1	NA	NA	NA	NA	NA	NA	NA	NA	NA	NA	NA	NA	NA	UNC5D
515	8	1	0.224924	0.142857	0.190476	0.357143	NA	-0.0820669	-0.210535	0.0464017	0.308386	0.529693	NA	NA	NA	NA	-0.0344478	-0.233679	0.164783	0.922449	1	NA	NA	NA	NA	0.132219	-0.160031	0.424469	0.408407	1	NA	NA	NA	NA	NA	NA	NA	NA	NA	NA	NA	NA	NA	RN7SKP201
516	8	1	0.240122	0.190476	0.238095	0.428571	NA	-0.0496454	-0.190481	0.0911905	0.601855	0.783417	NA	NA	NA	NA	-0.00202634	-0.191974	0.187921	1	1	NA	NA	NA	NA	0.18845	-0.112086	0.488986	0.199326	1	NA	NA	NA	NA	NA	NA	NA	NA	NA	NA	NA	NA	NA	RNA5SP264
517	8	1	0.264438	0.166667	0.238095	0.428571	NA	-0.097771	-0.233565	0.0380233	0.236606	0.461734	NA	NA	NA	NA	-0.0263425	-0.239967	0.187282	0.991841	1	NA	NA	NA	NA	0.164134	-0.136669	0.464937	0.295532	1	NA	NA	NA	NA	NA	NA	NA	NA	NA	NA	NA	NA	NA	KCNU1
518	8	6	0.31307	0.190476	0.333333	0.5	NA	-0.122594	-0.264914	0.019727	0.145671	0.363303	NA	NA	NA	NA	0.0202634	-0.207753	0.24828	1	1	NA	NA	NA	NA	0.18693	-0.116966	0.490826	0.239879	1	NA	NA	NA	NA	NA	NA	NA	NA	NA	NA	NA	NA	NA	ZNF703,ERLIN2,GPR124,PROSC,BRF2,RAB11FIP1
519	8	14	0.31003	0.190476	0.333333	0.5	NA	-0.119554	-0.261823	0.0227146	0.15614	0.37095	NA	NA	NA	NA	0.0233029	-0.207721	0.254327	1	1	NA	NA	NA	NA	0.18997	-0.113901	0.49384	0.229338	1	NA	NA	NA	NA	NA	NA	NA	NA	NA	NA	NA	NA	NA	RN7SL709P,GOT1L1,ADRB3,EIF4EBP1,ASH2L,STAR,LSM1,BAG4,DDHD2,PPAPDC1B,WHSC1L1,LETM2,FGFR1,RPS20P22
520	8	3	0.31003	0.166667	0.333333	0.5	NA	-0.143364	-0.28008	-0.00664726	0.0816926	0.273675	NA	NA	NA	NA	0.0233029	-0.207721	0.254327	1	1	NA	NA	NA	NA	0.18997	-0.113901	0.49384	0.229338	1	NA	NA	NA	NA	NA	NA	NA	NA	NA	NA	NA	NA	NA	C8orf86,TACC1,PLEKHA2
521	8	11	0.328267	0.190476	0.285714	0.5	NA	-0.137791	-0.280359	0.00477607	0.101578	0.308756	NA	NA	NA	NA	-0.0425532	-0.267649	0.182543	0.870289	1	NA	NA	NA	NA	0.171733	-0.132283	0.475748	0.296475	1	NA	NA	NA	NA	NA	NA	NA	NA	NA	NA	NA	NA	NA	HTRA4,TM2D2,ADAM9,SNORD38.ENSG00000207199.1,ADAM32,ADAM5,ADAM3A,ADAM18,ADAM2,IDO1,IDO2
522	8	1	0.316109	0.190476	0.285714	0.5	NA	-0.125633	-0.268005	0.0167385	0.135782	0.354968	NA	NA	NA	NA	-0.0303951	-0.255365	0.194574	0.961331	1	NA	NA	NA	NA	0.183891	-0.12003	0.487811	0.250682	1	NA	NA	NA	NA	NA	NA	NA	NA	NA	NA	NA	NA	NA	C8orf4
523	8	1	0.343465	0.190476	0.285714	0.428571	NA	-0.152989	-0.295782	-0.0101962	0.0692386	0.255478	NA	NA	NA	NA	-0.0577508	-0.282992	0.167491	0.761063	1	NA	NA	NA	NA	0.0851064	-0.216382	0.386595	0.712463	1	NA	NA	NA	NA	NA	NA	NA	NA	NA	NA	NA	NA	NA	ZMAT4
524	8	27	0.367781	0.238095	0.285714	0.428571	NA	-0.129686	-0.28206	0.0226879	0.137655	0.356873	NA	NA	NA	NA	-0.0820669	-0.307513	0.14338	0.600088	1	NA	NA	NA	NA	0.0607903	-0.240853	0.362434	0.858121	1	NA	NA	NA	NA	NA	NA	NA	NA	NA	NA	NA	NA	NA	SFRP1,MIR548AO,SNORD65.ENSG00000238936.1,GOLGA7,GINS4,AGPAT6,ANK1,MIR486,RN7SL149P,KAT6A,SNORD112.ENSG00000238966.1,AP3M2,PLAT,snoU13.ENSG00000238714.1,IKBKB,POLB,DKK4,VDAC3,SLC20A2,SMIM19,CHRNB3,CHRNA6,THAP1,RNF170,RN7SL806P,HOOK3,MIR4469
525	8	6	0.468085	0.357143	0.380952	0.5	NA	-0.110942	-0.278984	0.0570991	0.23208	0.460102	NA	NA	NA	NA	-0.0871327	-0.327046	0.152781	0.581837	1	NA	NA	NA	NA	0.0319149	-0.267403	0.331233	1	1	NA	NA	NA	NA	NA	NA	NA	NA	NA	NA	NA	NA	NA	FNTA,HGSNAT,POTEA,RN7SKP41,SGK196,U3.ENSG00000201329.1
526	8	11	0.531915	0.357143	0.428571	0.428571	NA	-0.174772	-0.342813	-0.00673065	0.0488438	0.224804	NA	NA	NA	NA	-0.103343	-0.347089	0.140402	0.487589	1	NA	NA	NA	NA	-0.103343	-0.40535	0.198663	0.627491	1	NA	NA	NA	NA	NA	NA	NA	NA	NA	NA	NA	NA	NA	LINC00293,RN7SKP32,SPIDR,CEBPD,PRKDC,MCM4,UBE2V2,EFCAB1,SNAI2,C8orf22,RN7SKP294
527	8	2	0.525836	0.380952	0.428571	0.428571	NA	-0.144883	-0.314772	0.0250045	0.108528	0.314858	NA	NA	NA	NA	-0.0972644	-0.341019	0.14649	0.522352	1	NA	NA	NA	NA	-0.0972644	-0.399279	0.20475	0.659659	1	NA	NA	NA	NA	NA	NA	NA	NA	NA	NA	NA	NA	NA	SNTG1,SNORA7.ENSG00000201316.1
528	8	3	0.531915	0.404762	0.47619	0.428571	NA	-0.127153	-0.298512	0.0442063	0.164833	0.379939	NA	NA	NA	NA	-0.0557244	-0.301361	0.189912	0.786751	1	NA	NA	NA	NA	-0.103343	-0.40535	0.198663	0.627491	1	NA	NA	NA	NA	NA	NA	NA	NA	NA	NA	NA	NA	NA	PXDNL,PCMTD1,ST18
529	8	44	0.553191	0.404762	0.47619	0.642857	NA	-0.14843	-0.319722	0.0228627	0.098489	0.307809	NA	NA	NA	NA	-0.077001	-0.322589	0.168587	0.644559	1	NA	NA	NA	NA	0.0896657	-0.204247	0.383578	0.698919	1	NA	NA	NA	NA	NA	NA	NA	NA	NA	NA	NA	NA	NA	FAM150A,RB1CC1,NPBWR1,OPRK1,ATP6V1H,RGS20,TCEA1,LYPLA1,MRPL15,RNU6ATAC32P,RNU105C,RN7SL250P,SOX17,RP1,XKR4,TMEM68,RNA5SP265,TGS1,LYN,SNORA1.ENSG00000199405.1,RN7SL798P,RN7SL323P,RPS20,SNORD54,MOS,SNORA3.ENSG00000221093.1,PLAG1,CHCHD7,SDR16C5,SDR16C6P,PENK,LINC00968,IMPAD1,RNA5SP266,LINC00588,FAM110B,UBXN2B,CYP7A1,SDCBP,NSMAF,snoU13.ENSG00000238433.1,TOX,SNORA51.ENSG00000206853.1,RNA5SP267
530	8	2	0.534954	0.428571	0.380952	0.571429	NA	-0.106383	-0.27888	0.0661137	0.25603	0.484476	NA	NA	NA	NA	-0.154002	-0.39391	0.0859058	0.252253	1	NA	NA	NA	NA	0.0364742	-0.264768	0.337717	1	1	NA	NA	NA	NA	NA	NA	NA	NA	NA	NA	NA	NA	NA	CA8,RAB2A
531	8	13	0.559271	0.428571	0.47619	0.571429	NA	-0.130699	-0.303112	0.0417135	0.150683	0.370131	NA	NA	NA	NA	-0.08308	-0.32865	0.16249	0.6057	1	NA	NA	NA	NA	0.0121581	-0.264718	0.289034	1	1	NA	NA	NA	NA	NA	NA	NA	NA	NA	NA	NA	NA	NA	CHD7,CLVS1,ASPH,RN7SKP97,MIR4470,NKAIN3,GGH,TTPA,YTHDF3,RN7SL135P,RN7SKP135,LINC00966,BHLHE22
532	8	65	0.604863	0.428571	0.52381	0.571429	NA	-0.176292	-0.348429	-0.00415425	0.0436726	0.220485	NA	NA	NA	NA	-0.0810537	-0.326425	0.164318	0.613296	1	NA	NA	NA	NA	-0.0334347	-0.331422	0.264553	1	1	NA	NA	NA	NA	NA	NA	NA	NA	NA	NA	NA	NA	NA	CYP7B1,ARMC1,MTFR1,PDE7A,DNAJC5B,TRIM55,CRH,LINC00967,ADHFE1,RRS1,C8orf46,MYBL1,VCPIP1,C8orf44,SGK3,MCMDC2,SNHG6,SNORD87,TCF24,PPP1R42,COPS5,CSPP1,RNA5SP268,ARFGEF1,CPA6,PREX2,C8orf34,RNA5SP269,SULF1,SLCO5A1,RN7SKP29,RN7SL675P,RNA5SP270,PRDM14,NCOA2,TRAM1,snoU13.ENSG00000238450.1,LACTB2,RN7SL19P,XKR9,EYA1,U8.ENSG00000200191.1,MSC,TRPA1,RNA5SP271,KCNB2,TERF1,SBSPON,RPL7,RDH10,STAU2,UBE2W,TCEB1,TMEM70,LY96,JPH1,GDAP1,MIR5681A,PI15,CRISPLD1,CASC9,HNF4G,snoU13.ENSG00000238595.1,ZFHX4,PEX2
533	8	26	0.589666	0.452381	0.52381	0.571429	NA	-0.137285	-0.310345	0.0357756	0.126338	0.339534	NA	NA	NA	NA	-0.0658561	-0.311306	0.179594	0.714716	1	NA	NA	NA	NA	-0.0182371	-0.301092	0.264618	1	1	NA	NA	NA	NA	NA	NA	NA	NA	NA	NA	NA	NA	NA	PKIA,ZC2HC1A,IL7,STMN2,HEY1,MRPS28,TPD52,RN7SL41P,MIR5708,SNORA20.ENSG00000206649.1,ZBTB10,RN7SL107P,ZNF704,RN7SL308P,PAG1,FABP5,PMP2,FABP9,FABP4,FABP12,IMPA1P,IMPA1,SLC10A5,ZFAND1,CHMP4C,SNX16
534	8	19	0.595745	0.452381	0.52381	0.571429	NA	-0.143364	-0.316383	0.0296554	0.108174	0.314858	NA	NA	NA	NA	-0.0719352	-0.317355	0.173485	0.67358	1	NA	NA	NA	NA	-0.0243161	-0.313225	0.264593	1	1	NA	NA	NA	NA	NA	NA	NA	NA	NA	NA	NA	NA	NA	RALYL,snoU13.ENSG00000238566.1,LRRCC1,E2F5,C8orf59,CA13,CA1,CA3,CA2,REXO1L10P.ENSG00000255940.1,REXO1L10P.ENSG00000270416.1,REXO1L11P,REXO1L1,ATP6V0D2,PSKH2,SLC7A13,WWP1,RMDN1,CPNE3
535	8	5	0.604863	0.47619	0.52381	0.571429	NA	-0.128673	-0.302112	0.0447662	0.152657	0.370131	NA	NA	NA	NA	-0.0810537	-0.326425	0.164318	0.613296	1	NA	NA	NA	NA	-0.0334347	-0.331422	0.264553	1	1	NA	NA	NA	NA	NA	NA	NA	NA	NA	NA	NA	NA	NA	CNGB3,CNBD1,DCAF4L2,MMP16,RNA5SP272
536	8	18	0.617021	0.452381	0.52381	0.571429	NA	-0.16464	-0.337494	0.0082131	0.0597669	0.24373	NA	NA	NA	NA	-0.0932118	-0.338512	0.152088	0.536074	1	NA	NA	NA	NA	-0.0455927	-0.34732	0.256135	0.949804	1	NA	NA	NA	NA	NA	NA	NA	NA	NA	NA	NA	NA	NA	RIPK2,OSGIN2,NBN,DECR1,CALB1,LINC00534,RNA5SP273,TMEM64,NECAB1,TMEM55A,OTUD6B,LRRC69,RN7SL777P,MIR4661,SLC26A7,snoU13.ENSG00000239134.1,RN7SKP231,RUNX1T1
537	8	30	0.638298	0.47619	0.52381	0.571429	NA	-0.162107	-0.335249	0.0110347	0.0615703	0.244031	NA	NA	NA	NA	-0.114488	-0.359644	0.130667	0.411568	1	NA	NA	NA	NA	-0.0668693	-0.368477	0.234738	0.821474	1	NA	NA	NA	NA	NA	NA	NA	NA	NA	NA	NA	NA	NA	TRIQK,C8orf87,LINC00535,RNA5SP274,FAM92A1,RBM12B,TMEM67,PDP1,MIR378D2,CDH17,GEM,FSBP,RAD54B,KIAA1429,ESRP1,DPY19L4,INTS8,CCNE2,NDUFAF6,snoU13.ENSG00000238791.1,TP53INP1,MIR3150B,PLEKHF2,C8orf37,GDF6,MTERFD1,PTDSS1,UQCRB,SDC2,CPQ
538	8	2	0.635258	0.47619	0.52381	0.571429	NA	-0.159068	-0.33224	0.0141046	0.0674472	0.254099	NA	NA	NA	NA	-0.111449	-0.356627	0.133729	0.42843	1	NA	NA	NA	NA	-0.0638298	-0.365456	0.237796	0.839788	1	NA	NA	NA	NA	NA	NA	NA	NA	NA	NA	NA	NA	NA	TSPYL5,U3.ENSG00000207215.1
539	8	34	0.680851	0.52381	0.52381	0.571429	NA	-0.157042	-0.329686	0.0156033	0.0636884	0.244031	NA	NA	NA	NA	-0.157042	-0.401836	0.0877532	0.212799	1	NA	NA	NA	NA	-0.109422	-0.41073	0.191885	0.571788	1	NA	NA	NA	NA	NA	NA	NA	NA	NA	NA	NA	NA	NA	MTDH,LAPTM4B,MATN2,RPL30,SNORA72.ENSG00000207067.1,C8orf47,HRSP12,POP1,NIPAL2,STK3,KCNS2,RN7SKP85,OSR2,VPS13B,MIR599,MIR875,RN7SL350P,COX6C,RGS22,SNORD77.ENSG00000212414.1,MIR1273A,FBXO43,POLR2K,SPAG1,RNF19A,MIR4471,ANKRD46,SNX31,PABPC1,RNU6ATAC41P,YWHAZ,RN7SL685P,RN7SKP249,ZNF706
540	8	5	0.680851	0.52381	0.52381	0.571429	NA	-0.157042	-0.329686	0.0156033	0.0636884	0.244031	NA	NA	NA	NA	-0.157042	-0.401836	0.0877532	0.212799	1	NA	NA	NA	NA	-0.109422	-0.41073	0.191885	0.571788	1	NA	NA	NA	NA	NA	NA	NA	NA	NA	NA	NA	NA	NA	NACAP1,RN7SL563P,GRHL2,NCALD,snoU13.ENSG00000238372.1
541	8	8	0.662614	0.5	0.47619	0.571429	NA	-0.162614	-0.335651	0.0104229	0.0571991	0.241787	NA	NA	NA	NA	-0.186424	-0.431385	0.0585378	0.133093	1	NA	NA	NA	NA	-0.0911854	-0.392631	0.21026	0.676659	1	NA	NA	NA	NA	NA	NA	NA	NA	NA	NA	NA	NA	NA	MIR5680,RRM2B,UBR5,snoU13.ENSG00000238533.1,RNU6ATAC8P,ODF1,KLF10,AZIN1
542	8	10	0.650456	0.5	0.47619	0.571429	NA	-0.150456	-0.323632	0.0227201	0.0826511	0.274112	NA	NA	NA	NA	-0.174265	-0.419328	0.070797	0.168024	1	NA	NA	NA	NA	-0.0790274	-0.380557	0.222502	0.748579	1	NA	NA	NA	NA	NA	NA	NA	NA	NA	NA	NA	NA	NA	ATP6V1C1,C8orf56,BAALC,MIR3151,FZD6,CTHRC1,SLC25A32,DCAF13,RIMS2,snoU13.ENSG00000238687.1
543	8	4	0.638298	0.5	0.428571	0.571429	NA	-0.138298	-0.311602	0.0350064	0.115903	0.323335	NA	NA	NA	NA	-0.209726	-0.452987	0.0335342	0.0904694	1	NA	NA	NA	NA	-0.0668693	-0.368477	0.234738	0.821474	1	NA	NA	NA	NA	NA	NA	NA	NA	NA	NA	NA	NA	NA	DPYS,DCSTAMP,MIR548A3,LRP12
544	8	2	0.650456	0.5	0.428571	0.571429	NA	-0.150456	-0.323632	0.0227201	0.0826511	0.274112	NA	NA	NA	NA	-0.221884	-0.465051	0.0212821	0.0693344	1	NA	NA	NA	NA	-0.0790274	-0.380557	0.222502	0.748579	1	NA	NA	NA	NA	NA	NA	NA	NA	NA	NA	NA	NA	NA	ZFPM2,OXR1
545	8	2	0.638298	0.5	0.428571	0.571429	NA	-0.138298	-0.311602	0.0350064	0.115903	0.323335	NA	NA	NA	NA	-0.209726	-0.452987	0.0335342	0.0904694	1	NA	NA	NA	NA	-0.0668693	-0.368477	0.234738	0.821474	1	NA	NA	NA	NA	NA	NA	NA	NA	NA	NA	NA	NA	NA	ABRA,ANGPT1
546	8	13	0.635258	0.5	0.47619	0.571429	NA	-0.135258	-0.308593	0.0380763	0.12557	0.338199	NA	NA	NA	NA	-0.159068	-0.404246	0.0861099	0.219508	1	NA	NA	NA	NA	-0.0638298	-0.365456	0.237796	0.839788	1	NA	NA	NA	NA	NA	NA	NA	NA	NA	NA	NA	NA	NA	RNA5SP275,RSPO2,EIF3E,EMC2,TMEM74,TRHR,NUDCD1,ENY2,PKHD1L1,EBAG9,SYBU,SNORD112.ENSG00000252559.1,KCNV1
547	8	3	0.6231	0.52381	0.47619	0.571429	NA	-0.0992908	-0.272578	0.0739964	0.282231	0.504939	NA	NA	NA	NA	-0.14691	-0.392171	0.0983514	0.267113	1	NA	NA	NA	NA	-0.0516717	-0.353367	0.250023	0.913159	1	NA	NA	NA	NA	NA	NA	NA	NA	NA	NA	NA	NA	NA	CSMD3,snoU13.ENSG00000238656.1,MIR2053
548	8	3	0.613982	0.5	0.428571	0.5	NA	-0.113982	-0.28751	0.0595464	0.210113	0.433075	NA	NA	NA	NA	-0.18541	-0.428835	0.0580146	0.146068	1	NA	NA	NA	NA	-0.113982	-0.418358	0.190394	0.564322	1	NA	NA	NA	NA	NA	NA	NA	NA	NA	NA	NA	NA	NA	TRPS1,LINC00536,RNA5SP276
549	8	12	0.6231	0.5	0.52381	0.571429	NA	-0.1231	-0.29655	0.050349	0.170134	0.384343	NA	NA	NA	NA	-0.0992908	-0.344552	0.14597	0.49902	1	NA	NA	NA	NA	-0.0516717	-0.353367	0.250023	0.913159	1	NA	NA	NA	NA	NA	NA	NA	NA	NA	NA	NA	NA	NA	EIF3H,UTP23,RAD21,MIR3610,AARD,SLC30A8,RN7SL228P,RN7SL826P,SNORA31.ENSG00000252852.1,MED30,EXT1,SAMD12
550	8	16	0.629179	0.52381	0.52381	0.571429	NA	-0.10537	-0.278601	0.0678614	0.248314	0.47638	NA	NA	NA	NA	-0.10537	-0.35059	0.139851	0.463113	1	NA	NA	NA	NA	-0.0577508	-0.359412	0.24391	0.876466	1	NA	NA	NA	NA	NA	NA	NA	NA	NA	NA	NA	NA	NA	TNFRSF11B,COLEC10,MAL2,SNORA32.ENSG00000206776.1,NOV,ENPP2,RN7SKP153,TAF2,DSCC1,RN7SL396P,DEPTOR,RNA5SP277,COL14A1,MRPL13,MTBP,SNTB1
551	8	50	0.656535	0.52381	0.52381	0.571429	NA	-0.132725	-0.305671	0.04022	0.128955	0.34508	NA	NA	NA	NA	-0.132725	-0.377738	0.112287	0.317573	1	NA	NA	NA	NA	-0.0851064	-0.386595	0.216382	0.712463	1	NA	NA	NA	NA	NA	NA	NA	NA	NA	NA	NA	NA	NA	HAS2,snoU13.ENSG00000238901.1,ZHX2,DERL1,RNY4P5,TBC1D31,FAM83A,U3.ENSG00000221461.1,MIR4663,C8orf76,ZHX1,snoU13.ENSG00000238422.1,ATAD2,MIR548AA1,WDYHV1,FBXO32,RN7SKP155,KLHL38,ANXA13,FAM91A1,FER1L6,TMEM65,TRMT12,RNF139,TATDN1,NDUFB9,MTSS1,MIR4662B,LINC00964,ZNF572,SQLE,KIAA0196,NSMCE2,RN7SL329P,TRIB1,RN7SL590P,LINC00861,FAM84B,PCAT1,PCAT2,CCAT1,CASC8,POU5F1B,MYC,PVT1,TMEM75,MIR1205,MIR1207,MIR1208,RN7SKP226
552	8	11	0.613982	0.5	0.52381	0.571429	NA	-0.113982	-0.28751	0.0595464	0.210113	0.433075	NA	NA	NA	NA	-0.0901722	-0.335491	0.155146	0.555006	1	NA	NA	NA	NA	-0.0425532	-0.344296	0.25919	0.968089	1	NA	NA	NA	NA	NA	NA	NA	NA	NA	NA	NA	NA	NA	LINC00977,RN7SKP206,CCDC26,MIR3686,GSDMC,FAM49B,SNORA25.ENSG00000200075.1,MIR5194,ASAP1,SNORA12.ENSG00000212342.1,ADCY8
553	8	19	0.610942	0.5	0.571429	0.642857	NA	-0.110942	-0.284495	0.0626108	0.224743	0.449155	NA	NA	NA	NA	-0.0395137	-0.282957	0.20393	0.897261	1	NA	NA	NA	NA	0.0319149	-0.256463	0.320292	1	1	NA	NA	NA	NA	NA	NA	NA	NA	NA	NA	NA	NA	NA	SNORA72.ENSG00000252158.1,EFR3A,OC90,HHLA1,KCNQ3,HPYR1,LRRC6,TMEM71,PHF20L1,TG,SLA,WISP1,NDRG1,ST3GAL1,SNORA40.ENSG00000212273.1,ZFAT,MIR30B,MIR30D,KHDRBS3
554	8	4	0.595745	0.5	0.571429	0.571429	NA	-0.0957447	-0.269412	0.0779229	0.307923	0.529628	NA	NA	NA	NA	-0.0243161	-0.26683	0.218198	1	1	NA	NA	NA	NA	-0.0243161	-0.313225	0.264593	1	1	NA	NA	NA	NA	NA	NA	NA	NA	NA	NA	NA	NA	NA	FAM135B,COL22A1,SNORA25.ENSG00000251744.1,KCNK9
555	8	10	0.595745	0.5	0.52381	0.571429	NA	-0.0957447	-0.269412	0.0779229	0.307923	0.529628	NA	NA	NA	NA	-0.0719352	-0.317355	0.173485	0.67358	1	NA	NA	NA	NA	-0.0243161	-0.313225	0.264593	1	1	NA	NA	NA	NA	NA	NA	NA	NA	NA	NA	NA	NA	NA	TRAPPC9,C8orf17,CASC7,CHRAC1,AGO2,DENND3,MIR151A,PTK2,RNA5SP278,SLC45A4
556	8	29	0.610942	0.5	0.52381	0.571429	NA	-0.110942	-0.284495	0.0626108	0.224743	0.449155	NA	NA	NA	NA	-0.0871327	-0.332469	0.158204	0.574195	1	NA	NA	NA	NA	-0.0395137	-0.341272	0.262244	0.986339	1	NA	NA	NA	NA	NA	NA	NA	NA	NA	NA	NA	NA	NA	GPR20,LINC00051,MROH5,PTP4A3,SNORD5.ENSG00000238854.1,TSNARE1,BAI1,ARC,JRK,PSCA,LY6K,THEM6,SLURP1,LYPD2,LY6D,LYNX1,GML,CYP11B1,CYP11B2,LY6E,C8orf31,LY6H,GPIHBP1,ZFP41,GLI4,ZNF696,TOP1MT,RHPN1,MAFA
557	8	73	0.604863	0.5	0.52381	0.571429	NA	-0.104863	-0.278464	0.0687377	0.255999	0.484476	NA	NA	NA	NA	-0.0810537	-0.326425	0.164318	0.613296	1	NA	NA	NA	NA	-0.0334347	-0.331422	0.264553	1	1	NA	NA	NA	NA	NA	NA	NA	NA	NA	NA	NA	NA	NA	ZC3H3,X7SK.ENSG00000254144.2,GSDMD,MROH6,EEF1D,NAPRT1,TIGD5,PYCRL,TSTA3,ZNF623,CCDC166,FAM83H,MAPK15,MIR4664,ZNF707,SCRIB,MIR937,PUF60,NRBP2,EPPK1,PLEC,MIR661,PARP10,GRINA,SPATC1,OPLAH,EXOSC4,GPAA1,CYC1,SHARPIN,KIAA1875,MAF1,FAM203A,MROH1,ADCK5,ARHGAP39,BOP1,C8orf33,C8orf82,COMMD5,CPSF1,CYHR1,DGAT1,FAM203B,FBXL6,FOXH1,GPT,HSF1,KIFC2,LRRC14,LRRC24,MFSD3,MIR1234,MIR939,PPP1R16A,RECQL4,RN7SL395P,RPL8,SCRT1,SCXA,SCXB,SLC39A4,SLC52A2,TMEM249,TONSL,VPS28,ZNF16,ZNF250,ZNF251,ZNF252P,ZNF34,ZNF517,ZNF7
558	9	18	0.212766	0.0714286	0.333333	0.285714	NA	-0.141337	-0.244328	-0.0383463	0.0495759	0.224804	NA	NA	NA	NA	0.120567	-0.111174	0.352309	0.307032	1	NA	NA	NA	NA	0.0729483	-0.205021	0.350918	0.750356	1	NA	NA	NA	NA	NA	NA	NA	NA	NA	NA	NA	NA	NA	C9orf66,CBWD1,DOCK8,FAM138C,FOXD4,KANK1,RN7SL412P,DMRT1,DMRT2,DMRT3,RNA5SP279,SMARCA2,RN7SL592P,VLDLR,KCNV2,KIAA0020,CARM1P1,RFX3
559	9	1	0.221884	0.0714286	0.333333	0.285714	NA	-0.150456	-0.253782	-0.0471295	0.0382556	0.207654	NA	NA	NA	NA	0.111449	-0.120439	0.343336	0.362187	1	NA	NA	NA	NA	0.0638298	-0.214265	0.341924	0.815311	1	NA	NA	NA	NA	NA	NA	NA	NA	NA	NA	NA	NA	NA	GLIS3
560	9	31	0.227964	0.0714286	0.333333	0.285714	NA	-0.156535	-0.260078	-0.0529916	0.0320824	0.20315	NA	NA	NA	NA	0.10537	-0.126612	0.337352	0.401127	1	NA	NA	NA	NA	0.0577508	-0.220425	0.335927	0.858278	1	NA	NA	NA	NA	NA	NA	NA	NA	NA	NA	NA	NA	NA	SLC1A1,SPATA6L,PPAPDC2,CDC37L1,AK3,RCL1,JAK2,INSL4,INSL6,RLN2,RLN1,PLGRKT,CD274,PDCD1LG2,KIAA1432,ERMP1,KIAA2026,MLANA,snoU13.ENSG00000238654.1,MIR4665,RANBP6,IL33,C9orf38,GLDC,KDM4C,RN7SL123P,RN7SL25P,TPD52L3,UHRF2,snoU13.ENSG00000252110.1,C9orf123
561	9	1	0.218845	0.0714286	0.380952	0.285714	NA	-0.147416	-0.250632	-0.0442004	0.0417344	0.215761	NA	NA	NA	NA	0.162107	-0.0756724	0.399887	0.147838	1	NA	NA	NA	NA	0.0668693	-0.211184	0.344923	0.793715	1	NA	NA	NA	NA	NA	NA	NA	NA	NA	NA	NA	NA	NA	PTPRD
562	9	2	0.224924	0.0714286	0.380952	0.285714	NA	-0.153495	-0.256931	-0.0500599	0.0350445	0.20417	NA	NA	NA	NA	0.156028	-0.0818443	0.393901	0.170373	1	NA	NA	NA	NA	0.0607903	-0.217345	0.338926	0.836836	1	NA	NA	NA	NA	NA	NA	NA	NA	NA	NA	NA	NA	NA	SNORD27.ENSG00000251699.1,RN7SL5P
563	9	15	0.194529	0.0714286	0.380952	0.285714	NA	-0.1231	-0.225384	-0.0208166	0.0818612	0.273675	NA	NA	NA	NA	0.186424	-0.0509639	0.423811	0.0766188	1	NA	NA	NA	NA	0.0911854	-0.186522	0.368893	0.619968	1	NA	NA	NA	NA	NA	NA	NA	NA	NA	NA	NA	NA	NA	TYRP1,RN7SL849P,LURAP1L,MPDZ,LINC00583,NFIB,ZDHHC21,CER1,FREM1,TTC39B,RN7SL157P,SNAPC3,PSIP1,RN7SL98P,CCDC171
564	9	3	0.203647	0.0238095	0.428571	0.285714	NA	-0.179838	-0.256661	-0.103014	0.00866602	0.170571	NA	NA	NA	NA	0.224924	-0.0164884	0.466336	0.0314886	1	NA	NA	NA	NA	0.0820669	-0.195774	0.359907	0.68511	1	NA	NA	NA	NA	NA	NA	NA	NA	NA	NA	NA	NA	NA	C9orf92,BNC2,RN7SL720P
565	9	2	0.197568	0.0238095	0.380952	0.285714	NA	-0.173759	-0.250246	-0.0972714	0.0105074	0.170571	NA	NA	NA	NA	0.183384	-0.0540543	0.420822	0.083914	1	NA	NA	NA	NA	0.0881459	-0.189606	0.365898	0.641644	1	NA	NA	NA	NA	NA	NA	NA	NA	NA	NA	NA	NA	NA	CNTLN,SH3GL2
566	9	13	0.194529	0.0238095	0.333333	0.285714	NA	-0.170719	-0.247035	-0.0944032	0.0115612	0.172504	NA	NA	NA	NA	0.138804	-0.0926313	0.37024	0.209933	1	NA	NA	NA	NA	0.0911854	-0.186522	0.368893	0.619968	1	NA	NA	NA	NA	NA	NA	NA	NA	NA	NA	NA	NA	NA	ADAMTSL1,MIR3152,RN7SKP258,FAM154A,RRAGA,HAUS6,SCARNA8,RN7SL158P,PLIN2,DENND4C,snoU13.ENSG00000238348.1,RPS6,ACER2
567	9	1	0.191489	0.047619	0.333333	0.214286	NA	-0.14387	-0.234468	-0.0532725	0.0362404	0.204488	NA	NA	NA	NA	0.141844	-0.0895389	0.373227	0.195604	1	NA	NA	NA	NA	0.0227964	-0.219103	0.264695	1	1	NA	NA	NA	NA	NA	NA	NA	NA	NA	NA	NA	NA	NA	SLC24A2
568	9	3	0.197568	0.047619	0.285714	0.214286	NA	-0.149949	-0.240828	-0.0590711	0.0303156	0.20315	NA	NA	NA	NA	0.0881459	-0.13513	0.311422	0.487657	1	NA	NA	NA	NA	0.0167173	-0.219202	0.252636	1	1	NA	NA	NA	NA	NA	NA	NA	NA	NA	NA	NA	NA	NA	MLLT3,MIR4473,MIR4474
569	9	1	0.18845	0.047619	0.238095	0.214286	NA	-0.140831	-0.231286	-0.0503757	0.039592	0.21004	NA	NA	NA	NA	0.0496454	-0.162686	0.261976	0.783621	1	NA	NA	NA	NA	0.0258359	-0.219053	0.270724	1	1	NA	NA	NA	NA	NA	NA	NA	NA	NA	NA	NA	NA	NA	FOCAD
570	9	2	0.191489	0.047619	0.238095	0.214286	NA	-0.14387	-0.234468	-0.0532725	0.0362404	0.204488	NA	NA	NA	NA	0.0466059	-0.165784	0.258996	0.811162	1	NA	NA	NA	NA	0.0227964	-0.219103	0.264695	1	1	NA	NA	NA	NA	NA	NA	NA	NA	NA	NA	NA	NA	NA	MIR491,SNORA30.ENSG00000202189.1
571	9	21	0.179331	0.047619	0.190476	0.214286	NA	-0.131712	-0.221729	-0.0416953	0.0514608	0.232506	NA	NA	NA	NA	0.0111449	-0.172988	0.195278	1	1	NA	NA	NA	NA	0.0349544	-0.218899	0.288808	1	1	NA	NA	NA	NA	NA	NA	NA	NA	NA	NA	NA	NA	NA	PTPLAD2,IFNB1,IFNW1,IFNA21,IFNA4,IFNA10,IFNA16,IFNA7,IFNA17,IFNA14,IFNA5,KLHL9,IFNA6,IFNA13,IFNA2,IFNA8,IFNA1,MIR31HG,IFNE,MIR31,SNORD39.ENSG00000264379.1
572	9	1	0.164134	0.0238095	0.190476	0.142857	NA	-0.140324	-0.214804	-0.0658444	0.0292989	0.20315	NA	NA	NA	NA	0.0263425	-0.171638	0.224322	0.990341	1	NA	NA	NA	NA	-0.0212766	-0.230172	0.187618	1	1	NA	NA	NA	NA	NA	NA	NA	NA	NA	NA	NA	NA	NA	RN7SL151P
573	9	4	0.151976	0.0238095	0.190476	0.142857	NA	-0.128166	-0.201846	-0.0544867	0.0419896	0.215761	NA	NA	NA	NA	0.0385005	-0.159198	0.236199	0.871303	1	NA	NA	NA	NA	-0.00911854	-0.205597	0.187359	1	1	NA	NA	NA	NA	NA	NA	NA	NA	NA	NA	NA	NA	NA	MTAP,C9orf53,CDKN2A,CDKN2B
574	9	1	0.167173	0.0238095	0.190476	0.214286	NA	-0.143364	-0.218038	-0.0686899	0.0267507	0.20315	NA	NA	NA	NA	0.0233029	-0.172719	0.219325	1	1	NA	NA	NA	NA	0.0471125	-0.208808	0.303033	0.923065	1	NA	NA	NA	NA	NA	NA	NA	NA	NA	NA	NA	NA	NA	DMRTA1
575	9	1	0.18541	0.0238095	0.238095	0.214286	NA	-0.161601	-0.23739	-0.0858117	0.0153552	0.172504	NA	NA	NA	NA	0.0526849	-0.159587	0.264957	0.75602	1	NA	NA	NA	NA	0.0288754	-0.219002	0.276753	1	1	NA	NA	NA	NA	NA	NA	NA	NA	NA	NA	NA	NA	NA	ELAVL2
576	9	1	0.182371	0.0238095	0.238095	0.214286	NA	-0.158561	-0.23417	-0.0829524	0.0168627	0.177916	NA	NA	NA	NA	0.0557244	-0.156487	0.267936	0.728389	1	NA	NA	NA	NA	0.0319149	-0.218951	0.28278	1	1	NA	NA	NA	NA	NA	NA	NA	NA	NA	NA	NA	NA	NA	IZUMO3
577	9	1	0.18541	0.0238095	0.238095	0.214286	NA	-0.161601	-0.23739	-0.0858117	0.0153552	0.172504	NA	NA	NA	NA	0.0526849	-0.159587	0.264957	0.75602	1	NA	NA	NA	NA	0.0288754	-0.219002	0.276753	1	1	NA	NA	NA	NA	NA	NA	NA	NA	NA	NA	NA	NA	NA	RMRPP5
578	9	1	0.18541	0.0238095	0.238095	0.214286	NA	-0.161601	-0.23739	-0.0858117	0.0153552	0.172504	NA	NA	NA	NA	0.0526849	-0.159587	0.264957	0.75602	1	NA	NA	NA	NA	0.0288754	-0.219002	0.276753	1	1	NA	NA	NA	NA	NA	NA	NA	NA	NA	NA	NA	NA	NA	RN7SKP120
579	9	12	0.206687	0.0238095	0.238095	0.214286	NA	-0.182877	-0.259866	-0.105889	0.00786408	0.170571	NA	NA	NA	NA	0.0314083	-0.181267	0.244083	0.946998	1	NA	NA	NA	NA	0.00759878	-0.219346	0.234544	1	1	NA	NA	NA	NA	NA	NA	NA	NA	NA	NA	NA	NA	NA	TUSC1,SNORA31.ENSG00000252580.1,CAAP1,RN7SL100P,PLAA,IFT74,LRRC19,TEK,RNA5SP280,LINC00032,EQTN,MOB3B
580	9	2	0.206687	0.0238095	0.190476	0.214286	NA	-0.182877	-0.259866	-0.105889	0.00786408	0.170571	NA	NA	NA	NA	-0.0162107	-0.205975	0.173554	1	1	NA	NA	NA	NA	0.00759878	-0.219346	0.234544	1	1	NA	NA	NA	NA	NA	NA	NA	NA	NA	NA	NA	NA	NA	IFNK,C9orf72
581	9	1	0.203647	0.0238095	0.190476	0.214286	NA	-0.179838	-0.256661	-0.103014	0.00866602	0.170571	NA	NA	NA	NA	-0.0131712	-0.199836	0.173493	1	1	NA	NA	NA	NA	0.0106383	-0.219299	0.240575	1	1	NA	NA	NA	NA	NA	NA	NA	NA	NA	NA	NA	NA	NA	LINGO2
582	9	2	0.197568	0.0238095	0.190476	0.214286	NA	-0.173759	-0.250246	-0.0972714	0.0105074	0.170571	NA	NA	NA	NA	-0.0070922	-0.187555	0.173371	1	1	NA	NA	NA	NA	0.0167173	-0.219202	0.252636	1	1	NA	NA	NA	NA	NA	NA	NA	NA	NA	NA	NA	NA	NA	MIR873,MIR876
583	9	1	0.197568	0.0238095	0.190476	0.214286	NA	-0.173759	-0.250246	-0.0972714	0.0105074	0.170571	NA	NA	NA	NA	-0.0070922	-0.187555	0.173371	1	1	NA	NA	NA	NA	0.0167173	-0.219202	0.252636	1	1	NA	NA	NA	NA	NA	NA	NA	NA	NA	NA	NA	NA	NA	snoU13.ENSG00000239155.1
584	9	16	0.203647	0.0714286	0.190476	0.214286	NA	-0.132219	-0.234862	-0.0295753	0.0638839	0.244031	NA	NA	NA	NA	-0.0131712	-0.199836	0.173493	1	1	NA	NA	NA	NA	0.0106383	-0.219299	0.240575	1	1	NA	NA	NA	NA	NA	NA	NA	NA	NA	NA	NA	NA	NA	RNA5SP281,ACO1,DDX58,TOPORS,NDUFB6,GVQW1,TAF1L,TMEM215,APTX,DNAJA1,SMU1,B4GALT1,RNU4ATAC15P,SPINK4,BAG1,CHMP5
585	9	47	0.212766	0.0714286	0.238095	0.214286	NA	-0.141337	-0.244328	-0.0383463	0.0495759	0.224804	NA	NA	NA	NA	0.0253293	-0.187456	0.238114	1	1	NA	NA	NA	NA	0.00151976	-0.21944	0.22248	1	1	NA	NA	NA	NA	NA	NA	NA	NA	NA	NA	NA	NA	NA	NFX1,AQP7,AQP3,NOL6,ANKRD18B,PTENP1,PRSS3,UBE2R2,RNU4ATAC11P,UBAP2,SNORD121B,SNORD121A,RN7SKP114,DCAF12,UBAP1,RNA5SP282,KIF24,NUDT2,KIAA1161,C9orf24,FAM219A,DNAI1,RN7SKP24,ENHO,CNTFR,RPP25L,DCTN3,ARID3C,GALT,SIGMAR1,IL11RA,CCL27,CCL19,CCL21,FAM205A,FAM205B,FAM205CP,KIAA1045,DNAJB5,C9orf131,FLJ00273,RN7SL338P,VCP,FANCG,PIGO,STOML2,FAM214B
586	9	31	0.215805	0.0714286	0.285714	0.285714	NA	-0.144377	-0.247481	-0.0412727	0.0455008	0.222508	NA	NA	NA	NA	0.0699088	-0.153683	0.2935	0.632554	1	NA	NA	NA	NA	0.0699088	-0.208103	0.347921	0.772058	1	NA	NA	NA	NA	NA	NA	NA	NA	NA	NA	NA	NA	NA	UNC13B,ATP8B5P,RUSC2,FAM166B,CD72,MIR4667,TESK1,SIT1,ARHGEF39,CCDC107,RMRP,CA9,RN7SL22P,TPM2,TLN1,CREB3,GBA2,RGP1,MSMP,NPR2,SPAG8,FAM221B,HINT2,TMEM8B,OR13J1,HRCT1,LINC00961,OR2S2,RECK,GLIPR2,CCIN
587	9	8	0.215805	0.0714286	0.285714	0.214286	NA	-0.144377	-0.247481	-0.0412727	0.0455008	0.222508	NA	NA	NA	NA	0.0699088	-0.153683	0.2935	0.632554	1	NA	NA	NA	NA	-0.00151976	-0.222526	0.219486	1	1	NA	NA	NA	NA	NA	NA	NA	NA	NA	NA	NA	NA	NA	CLTA,GNE,RNF38,MELK,MIR4475,PAX5,MIR4540,MIR4476
588	9	7	0.203647	0.047619	0.238095	0.214286	NA	-0.156028	-0.24718	-0.0648763	0.0253043	0.202573	NA	NA	NA	NA	0.0344478	-0.178171	0.247067	0.920165	1	NA	NA	NA	NA	0.0106383	-0.219299	0.240575	1	1	NA	NA	NA	NA	NA	NA	NA	NA	NA	NA	NA	NA	NA	ZCCHC7,GRHPR,ZBTB5,RN7SL463P,POLR1E,FBXO10,TOMM5
589	9	14	0.191489	0.047619	0.238095	0.214286	NA	-0.14387	-0.234468	-0.0532725	0.0362404	0.204488	NA	NA	NA	NA	0.0466059	-0.165784	0.258996	0.811162	1	NA	NA	NA	NA	0.0227964	-0.219103	0.264695	1	1	NA	NA	NA	NA	NA	NA	NA	NA	NA	NA	NA	NA	NA	FRMPD1,RN7SKP171,TRMT10B,EXOSC3,DCAF10,SLC25A51,SHB,U8.ENSG00000200026.1,snoU13.ENSG00000238313.1,ALDH1B1,IGFBPL1,ANKRD18A,SNX18P3,FAM201A
590	9	32	0.18541	0.047619	0.285714	0.142857	NA	-0.137791	-0.228102	-0.0474806	0.0432307	0.219141	NA	NA	NA	NA	0.100304	-0.122751	0.323359	0.397167	1	NA	NA	NA	NA	-0.0425532	-0.267836	0.182729	0.959852	1	NA	NA	NA	NA	NA	NA	NA	NA	NA	NA	NA	NA	NA	ANKRD20A1,ANKRD20A2,ANKRD20A3,ANKRD20A4,CBWD3,CBWD5,CBWD6,CBWD7,CNTNAP3B,CNTNAP3,FAM27A,FAM27B,FAM27C,FAM27D1,FAM27E1,FAM27E2,FAM27E3,FAM74A1,FAM74A2,FAM74A3,FAM74A4,FAM74A5,FAM74A6,FAM95B1,FOXD4L2,FOXD4L3,FOXD4L4,FOXD4L5,FOXD4L6,MIR1299,MIR4477A,PGM5P2
591	9	1	0.18845	0.047619	0.285714	0.214286	NA	-0.140831	-0.231286	-0.0503757	0.039592	0.21004	NA	NA	NA	NA	0.0972644	-0.125847	0.320376	0.419206	1	NA	NA	NA	NA	0.0258359	-0.219053	0.270724	1	1	NA	NA	NA	NA	NA	NA	NA	NA	NA	NA	NA	NA	NA	PGM5
592	9	23	0.18541	0.047619	0.285714	0.142857	NA	-0.137791	-0.228102	-0.0474806	0.0432307	0.219141	NA	NA	NA	NA	0.100304	-0.122751	0.323359	0.397167	1	NA	NA	NA	NA	-0.0425532	-0.267836	0.182729	0.959852	1	NA	NA	NA	NA	NA	NA	NA	NA	NA	NA	NA	NA	NA	RN7SL343P,RN7SL422P,RN7SL462P,RN7SL544P,RN7SL565P,RN7SL640P,RN7SL722P,RN7SL763P,RN7SL787P,RNA5SP283,RNA5SP284,SNORA70.ENSG00000252133.1,SNORA70.ENSG00000252617.1,SNORA70.ENSG00000252724.1,SNORA70.ENSG00000252878.1,SPATA31A1,SPATA31A2,SPATA31A3,SPATA31A4,SPATA31A5,SPATA31A6,SPATA31A7,ZNF658
593	9	16	0.155015	0.0714286	0.238095	0.142857	NA	-0.0835866	-0.184165	0.0169921	0.224676	0.449155	NA	NA	NA	NA	0.08308	-0.128564	0.294725	0.483994	1	NA	NA	NA	NA	-0.0121581	-0.211741	0.187425	1	1	NA	NA	NA	NA	NA	NA	NA	NA	NA	NA	NA	NA	NA	TMEM252,PIP5K1B,FAM122A,PRKACG,FXN,TJP2,FAM189A2,APBA1,PTAR1,C9orf135,RN7SL570P,MAMDC2,SMC5,KLF9,TRPM3,MIR204
594	9	34	0.151976	0.0714286	0.190476	0.214286	NA	-0.0805471	-0.180985	0.0198904	0.24174	0.468817	NA	NA	NA	NA	0.0385005	-0.159198	0.236199	0.871303	1	NA	NA	NA	NA	0.06231	-0.193334	0.317955	0.799316	1	NA	NA	NA	NA	NA	NA	NA	NA	NA	NA	NA	NA	NA	TMEM2,ABHD17B,C9orf85,C9orf57,GDA,RNA5SP285,ZFAND5,TMC1,snoU13.ENSG00000238402.1,ALDH1A1,ANXA1,RNA5SP286,RORB,TRPM6,RN7SKP47,RNY4P1,C9orf40,C9orf41,NMRK1,OSTF1,snoU13.ENSG00000238598.1,PCSK5,RFK,GCNT1,PRUNE2,PCA3,FOXB2,VPS13A,GNA14,GNAQ,RN7SKP59,CEP78,PSAT1,TLE4
595	9	270	0.167173	0.0714286	0.285714	0.357143	NA	-0.0957447	-0.196874	0.00538431	0.16656	0.383211	NA	NA	NA	NA	0.118541	-0.104165	0.341247	0.27497	1	NA	NA	NA	NA	0.18997	-0.101476	0.481415	0.14068	1	NA	NA	NA	NA	NA	NA	NA	NA	NA	NA	NA	NA	NA	TLE1,RNA5SP287,SNORD95.ENSG00000200969.1,SPATA31D5P,SPATA31D4,SPATA31D3,SPATA31D1,RASEF,RN7SKP242,FRMD3,snoU13.ENSG00000238608.1,SNORD112.ENSG00000252256.1,IDNK,UBQLN1,GKAP1,KIF27,C9orf64,HNRNPK,RMI1,SLC28A3,NTRK2,AGTPBP1,NAA35,GOLM1,C9orf153,RN7SKP264,ISCA1,ZCCHC6,GAS1,C9orf170,SNORA26.ENSG00000212421.1,DAPK1,CTSL,CTSL3P,SPATA31E1,SPATA31C1,CDK20,U6.ENSG00000271923.1,U3.ENSG00000252299.1,SPIN1,NXNL2,MIR4289,C9orf47,S1PR3,SHC3,CKS2,MIR3153,SECISBP2,SEMA4D,GADD45G,MIR4290,DIRAS2,SYK,LINC00484,AUH,NFIL3,ROR2,SPTLC1,LINC00475,snoU13.ENSG00000238996.1,IARS,SNORA84,NOL8,ASPN,CENPP,ECM2,MIR4670,OGN,OMD,IPPK,BICD2,ANKRD19P,ZNF484,FGD3,SUSD3,C9orf89,NINJ1,WNK2,C9orf129,FAM120AOS,FAM120A,PHF2,MIR4291,BARX1,PTPDC1,MIRLET7A1,MIRLET7DHG,MIRLET7F1,MIRLET7D,snoU13.ENSG00000238792.1,ZNF169,NUTM2F,HIATL1,PCAT7,FBP2,FBP1,C9orf3,MIR2278,MIR23B,MIR27B,MIR3074,FANCC,RNA5SP288,snoU13.ENSG00000238746.1,PTCH1,LINC00476,DKFZP434H0512,ERCC6L2,RNA5SP289,LINC00092,HSD17B3,SLC35D2,ZNF367,HABP4,CDC14B,AAED1,ZNF510,ZNF782,HIATL2,NUTM2G,CTSV,CCDC180,TDRD7,TMOD1,TSTD2,NCBP1,XPA,FOXE1,C9orf156,HEMGN,ANP32B,NANS,TRIM14,CORO2A,TBC1D2,GABBR2,ANKS6,GALNT12,COL15A1,TGFBR1,RNA5SP290,RN7SL794P,ALG2,SEC61B,RN7SKP225,NR4A3,STX17,ERP44,INVS,RN7SL75P,TEX10,MSANTD3,TMEFF1,MURC,RN7SKP87,LPPR1,SNORA31.ENSG00000253041.1,BAAT,MRPL50,ZNF189,ALDOB,TMEM246,RNF20,GRIN3A,PPP3R2,LINC00587,CYLC2,RNA5SP291,SMC2,OR13F1,OR13C4,OR13C3,OR13C8,OR13C2,OR13C5,OR13C9,OR13D1,NIPSNAP3A,NIPSNAP3B,ABCA1,RN7SKP191,SLC44A1,FSD1L,FKTN,TAL2,TMEM38B,RN7SKP77,RNA5SP292,ZNF462,RAD23B,KLF4,RN7SL659P,RNA5SP293,ACTL7B,ACTL7A,IKBKAP,FAM206A,CTNNAL1,TMEM245,MIR32,FRRS1L,EPB41L4B,PTPN3,MIR3927,PALM2,AKAP2,C9orf152,TXNDC8,TXN,SVEP1,MUSK,LPAR1,RNY4P18,OR2K2,KIAA0368,RNA5SP294,ZNF483,PTGR1,LRRC37A5P,DNAJC25,GNG10,C9orf84,UGCG,MIR4668,SUSD1,PTBP3,RN7SL57P,RNA5SP295,RN7SL430P,HSDL2,C9orf147,KIAA1958,INIP,SNX30,SLC46A2,FAM225A,FAM225B,ZFP37,ZNF883,SLC31A2,FKBP15,SLC31A1,CDC26,PRPF4,RNF183,WDR31,BSPRY,HDHD3,ALAD,C9orf43,POLE3,RGS3,ZNF618,AMBP,KIF12,COL27A1,MIR455,ORM1,ORM2,AKNA,DFNB31,snoU13.ENSG00000238530.1,ATP6V1G1,C9orf91,TNFSF15,TNFSF8,TNC,DEC1,LINC00474,PAPPA
596	9	5	0.148936	0	0.190476	0.357143	NA	-0.148936	-0.200831	-0.0970408	0.0145801	0.172504	NA	NA	NA	NA	0.04154	-0.156087	0.239167	0.840759	1	NA	NA	NA	NA	0.208207	-0.0829519	0.499365	0.0853882	1	NA	NA	NA	NA	NA	NA	NA	NA	NA	NA	NA	NA	NA	ASTN2,TRIM32,SNORA70C,RN7SKP128,RN7SKP125
597	9	350	0.176292	0.047619	0.142857	0.285714	NA	-0.128673	-0.21854	-0.0388053	0.0561023	0.237958	NA	NA	NA	NA	-0.0334347	-0.213989	0.147119	0.924371	1	NA	NA	NA	NA	0.109422	-0.168006	0.386851	0.491813	1	NA	NA	NA	NA	NA	NA	NA	NA	NA	NA	NA	NA	NA	TLR4,DBC1,MIR147A,CDK5RAP2,MEGF9,FBXW2,PSMD5,PHF19,TRAF1,C5,CNTRL,RAB14,RN7SL181P,GSN,STOM,GGTA1P,RN7SL187P,DAB2IP,TTLL11,MIR4478,NDUFA8,MORN5,LHX6,RBM18,MRRF,RN7SL227P,PTGS1,OR1J1,OR1J2,OR1J4,OR1N1,OR1N2,OR1L8,OR1Q1,OR1B1,OR1L1,OR1L3,OR1L4,OR1L6,OR5C1,OR1K1,PDCL,RC3H2,SNORD90,ZBTB6,ZBTB26,RABGAP1,GPR21,MIR600HG,STRBP,CRB2,DENND1A,MIR601,LHX2,NEK6,PSMB7,GPR144,NR5A1,NR6A1,RN7SL302P,MIR181A2HG,MIR181A2,MIR181B2,OLFML2A,WDR38,RPL35,ARPC5L,GOLGA1,SCAI,PPP6C,RABEPK,HSPA5,GAPVD1,MAPKAP1,RN7SL30P,PBX3,MVB12B,NRON,SNORD116.ENSG00000252985.1,LMX1B,ZBTB43,ZBTB34,RALGPS1,ANGPTL2,GARNL3,SLC2A8,ZNF79,RPL12,SNORA65,LRSAM1,FAM129B,STXBP1,MIR3911,PTRH1,C9orf117,TTC16,TOR2A,SH2D3C,CDK9,MIR3960,FPGS,ENG,RNA5SP296,AK1,MIR4672,ST6GALNAC6,ST6GALNAC4,PIP5KL1,DPM2,FAM102A,NAIF1,SLC25A25,PTGES2,LCN2,C9orf16,CIZ1,DNM1,MIR199B,MIR3154,GOLGA2,SWI5,TRUB2,COQ4,SLC27A4,URM1,CERCAM,ODF2,GLE1,SPTAN1,WDR34,HMGA1P4,SET,PKN3,RN7SL560P,ZDHHC12,ZER1,snoU13.ENSG00000239055.1,TBC1D13,C9orf114,ENDOG,CCBL1,LRRC8A,PHYHD1,DOLK,NUP188,SH3GLB2,FAM73B,DOLPP1,CRAT,PPP2R4,IER5L,C9orf106,RN7SL159P,LINC00963,C9orf50,NTMT1,ASB6,PRRX2,PTGES,TOR1B,TOR1A,C9orf78,USP20,FNBP1,GPR107,NCS1,HMCN2,RN7SL665P,ASS1,snoU13.ENSG00000238298.1,FUBP3,PRDM12,EXOSC2,ABL1,QRFP,FIBCD1,LAMC3,SNORA31.ENSG00000252582.1,AIF1L,NUP214,FAM78A,PPAPDC3,PRRC2B,SNORD62A,SNORD62B,POMT1,UCK1,RAPGEF1,RN7SL328P,SNORA67.ENSG00000212395.1,MED27,NTNG2,SETX,TTF1,C9orf171,BARHL1,DDX31,GTF3C4,AK8,C9orf9,TSC1,GFI1B,MIR548AW,GTF3C5,CELP,CEL,RALGDS,snoU13.ENSG00000238657.1,GBGT1,OBP2B,ABO,SURF6,MED22,RPL7A,SNORD24,SNORD36A,SNORD36B,SNORD36C,SURF1,SURF2,SURF4,C9orf96,REXO4,ADAMTS13,CACFD1,SLC2A6,TMEM8C,ADAMTSL2,FAM163B,DBH,SARDH,VAV2,LINC00094,BRD3,WDR5,RNU6ATAC,RXRA,MIR4669,COL5A1,MIR3689A,MIR3689B,MIR3689C,MIR3689D1,MIR3689D2,MIR3689E,MIR3689F,FCN2,FCN1,OLFM1,C9orf62,PPP1R26,C9orf116,MRPS2,LCN1,OBP2A,PAEP,GLT6D1,LCN9,SOHLH1,KCNT1,CAMSAP1,UBAC1,NACC2,C9orf69,CARD9,DKFZP434A062,DNLZ,GPSM1,LHX3,QSOX2,SNAPC4,SDCCAG3,PMPCA,INPP5E,SEC16A,C9orf163,NOTCH1,MIR4673,MIR4674,U3.ENSG00000252440.1,AGPAT2,EGFL7,MIR126,FAM69B,SNHG7,LCN10,LCN6,LCN8,LCN15,TMEM141,KIAA1984,RABL6,C9orf172,EDF1,MAMDC4,MIR4292,PHPT1,MIR4479,TRAF2,C8G,FBXW5,LCN12,C9orf141,LCNL1,PTGDS,C9orf142,CLIC3,ABCA2,C9orf139,FUT7,NPDC1,ENTPD2,SAPCD2,UAP1L1,MAN1B1,SNORD62,DPP7,snoU13.ENSG00000238824.1,GRIN1,ANAPC2,LRRC26,MIR3621,SSNA1,TMEM210,C9orf169,FAM166A,NDOR1,RNF208,RNF224,SLC34A3,TMEM203,TPRN,TUBB4B,C9orf173,NELFB,EXD3,NRARP,TOR4A,NOXA1,snoU13.ENSG00000272272.1,ENTPD8,NSMF,PNPLA7,DPH7,MRPL41,ZMYND19,ARRDC1,C9orf37,EHMT1,MIR602
598	9	3	0.158055	0.0238095	0.190476	0.285714	NA	-0.134245	-0.20833	-0.0601607	0.035103	0.20417	NA	NA	NA	NA	0.0324215	-0.165419	0.230262	0.931505	1	NA	NA	NA	NA	0.12766	-0.149474	0.404793	0.369969	1	NA	NA	NA	NA	NA	NA	NA	NA	NA	NA	NA	NA	NA	CACNA1B,FAM157B,TUBBP5
599	10	15	0.428571	0.309524	0.380952	0.357143	NA	-0.119048	-0.282161	0.0440662	0.190801	0.412356	NA	NA	NA	NA	-0.047619	-0.287421	0.192183	0.841255	1	NA	NA	NA	NA	-0.0714286	-0.365289	0.222432	0.799937	1	NA	NA	NA	NA	NA	NA	NA	NA	NA	NA	NA	NA	NA	DIP2C,RNA5SP297,RNA5SP298,TUBB8,ZMYND11,RN7SL754P,MIR5699,PRR26,LARP4B,GTPBP4,ADARB2,IDI1,IDI2,LINC00200,WDR37
600	10	2	0.422492	0.309524	0.380952	0.357143	NA	-0.112969	-0.276047	0.05011	0.21671	0.442286	NA	NA	NA	NA	-0.04154	-0.281318	0.198238	0.883978	1	NA	NA	NA	NA	-0.0653495	-0.359189	0.22849	0.834636	1	NA	NA	NA	NA	NA	NA	NA	NA	NA	NA	NA	NA	NA	LINC00700,LINC00701
601	10	16	0.455927	0.309524	0.428571	0.357143	NA	-0.146403	-0.30964	0.0168338	0.102011	0.308756	NA	NA	NA	NA	-0.0273556	-0.271076	0.216365	0.985574	1	NA	NA	NA	NA	-0.0987842	-0.392717	0.195148	0.650402	1	NA	NA	NA	NA	NA	NA	NA	NA	NA	NA	NA	NA	NA	PFKP,PITRM1,KLF6,LINC00702,LINC00703,LINC00704,LINC00705,AKR1E2,AKR1C1,U8.ENSG00000238840.1,AKR1C2,U8.ENSG00000239148.1,AKR1C3,U8.ENSG00000251740.1,U8.ENSG00000239142.1,AKR1CL1
602	10	8	0.458967	0.333333	0.428571	0.357143	NA	-0.125633	-0.291454	0.0401874	0.168192	0.384131	NA	NA	NA	NA	-0.0303951	-0.274123	0.213332	0.963963	1	NA	NA	NA	NA	-0.101824	-0.395762	0.192115	0.634557	1	NA	NA	NA	NA	NA	NA	NA	NA	NA	NA	NA	NA	NA	AKR1C4,U8.ENSG00000251909.1,AKR1C7P,UCN3,TUBAL3,NET1,CALML5,CALML3
603	10	26	0.474164	0.357143	0.428571	0.357143	NA	-0.117021	-0.285076	0.0510334	0.204669	0.428226	NA	NA	NA	NA	-0.0455927	-0.289347	0.198162	0.856874	1	NA	NA	NA	NA	-0.117021	-0.410983	0.17694	0.55797	1	NA	NA	NA	NA	NA	NA	NA	NA	NA	NA	NA	NA	NA	ASB13,RN7SL445P,FAM208B,GDI2,ANKRD16,FBXO18,IL15RA,IL2RA,SNORA14,RBM17,PFKFB3,RN7SKP78,MIR3155A,DKFZP667F0711,PRKCQ,LINC00707,SFMBT2,ITIH5,ITIH2,KIN,ATP5C1,TAF3,GATA3,LINC00708,RNA5SP299,LINC00709
604	10	3	0.428571	0.333333	0.428571	0.357143	NA	-0.0952381	-0.260928	0.0704515	0.311358	0.531047	NA	NA	NA	NA	0	-0.218307	0.218307	1	1	NA	NA	NA	NA	-0.0714286	-0.365289	0.222432	0.799937	1	NA	NA	NA	NA	NA	NA	NA	NA	NA	NA	NA	NA	NA	SFTA1P,LINC00710,CELF2
605	10	18	0.428571	0.285714	0.285714	0.357143	NA	-0.142857	-0.302997	0.0172829	0.108572	0.314858	NA	NA	NA	NA	-0.142857	-0.368664	0.0829501	0.290066	1	NA	NA	NA	NA	-0.0714286	-0.365289	0.222432	0.799937	1	NA	NA	NA	NA	NA	NA	NA	NA	NA	NA	NA	NA	NA	USP6NL,ECHDC3,PROSER2,UPF2,DHTKD1,MIR548AK,SEC61A2,U6.ENSG00000272507.1,snoU13.ENSG00000238900.1,NUDT5,CDC123,RN7SL232P,RN7SL198P,CAMK1D,SNORD45.ENSG00000252438.1,RNU6ATAC39P,MIR4480,MIR548Q
606	10	47	0.416413	0.261905	0.238095	0.357143	NA	-0.154509	-0.311175	0.00215799	0.0786887	0.273675	NA	NA	NA	NA	-0.178318	-0.393441	0.0368043	0.166271	1	NA	NA	NA	NA	-0.0592705	-0.353088	0.234547	0.869771	1	NA	NA	NA	NA	NA	NA	NA	NA	NA	NA	NA	NA	NA	CCDC3,RNA5SP300,OPTN,MCM10,UCMA,PHYH,SEPHS1,BEND7,PRPF18,FRMD4A,RNA5SP301,MIR4293,MIR1265,FAM107B,RNA5SP302,CDNF,HSPA14,SUV39H2,DCLRE1C,MEIG1,OLAH,ACBD7,C10orf111,NMT2,RPP38,FAM171A1,ITGA8,FAM188A,snoU13.ENSG00000239130.1,SNORA31.ENSG00000252537.1,snoU13.ENSG00000238552.1,PTER,C1QL3,RSU1,CUBN,TRDMT1,VIM,ST8SIA6,PTPLA,STAM,snoR442.ENSG00000251959.1,MRC1L1,MRC1,SLC39A12,TMEM236.ENSG00000148483.7,TMEM236.ENSG00000184040.7,CACNB2
607	10	6	0.367781	0.238095	0.190476	0.285714	NA	-0.129686	-0.28206	0.0226879	0.137655	0.356873	NA	NA	NA	NA	-0.177305	-0.378479	0.0238688	0.158779	1	NA	NA	NA	NA	-0.0820669	-0.361608	0.197475	0.732827	1	NA	NA	NA	NA	NA	NA	NA	NA	NA	NA	NA	NA	NA	NSUN6,ARL5B,C10orf112,U3.ENSG00000200545.1,RNA5SP303,PLXDC2
608	10	27	0.346505	0.238095	0.0952381	0.285714	NA	-0.108409	-0.260527	0.0437088	0.219122	0.444302	NA	NA	NA	NA	-0.251266	-0.412266	-0.0902673	0.0329644	1	NA	NA	NA	NA	-0.0607903	-0.340185	0.218605	0.855809	1	NA	NA	NA	NA	NA	NA	NA	NA	NA	NA	NA	NA	NA	MIR4675,NEBL,C10orf113,U3.ENSG00000251749.1,CASC10,MIR1915,SKIDA1,MLLT10,DNAJC1,RN7SKP219,RN7SKP37,EBLN1,BMI1,COMMD3,SPAG6,PIP4K2A,ARMC3,RNA5SP304,MSRB2,SNORA40.ENSG00000252049.1,PTF1A,C10orf115,C10orf67,snoU13.ENSG00000238515.1,OTUD1,KIAA1217,MIR603
609	10	6	0.337386	0.238095	0.0952381	0.285714	NA	-0.0992908	-0.251288	0.052706	0.263647	0.488253	NA	NA	NA	NA	-0.242148	-0.403023	-0.0812728	0.0393724	1	NA	NA	NA	NA	-0.0516717	-0.330997	0.227654	0.910768	1	NA	NA	NA	NA	NA	NA	NA	NA	NA	NA	NA	NA	NA	ARHGAP21,RNA5SP305,PRTFDC1,RN7SKP241,ENKUR,THNSL1
610	10	60	0.343465	0.285714	0.0952381	0.285714	NA	-0.0577508	-0.217117	0.101615	0.567097	0.753913	NA	NA	NA	NA	-0.248227	-0.409186	-0.0872683	0.0349917	1	NA	NA	NA	NA	-0.0577508	-0.337123	0.221621	0.873994	1	NA	NA	NA	NA	NA	NA	NA	NA	NA	NA	NA	NA	NA	GPR158,RN7SKP220,RNA5SP306,MYO3A,GAD2,APBB1IP,RNA5SP307,LINC00264,PDSS1,ABI1,SNORA57.ENSG00000223027.1,snoU13.ENSG00000238414.1,LINC00614,ANKRD26,YME1L1,MASTL,ACBD5,LRRC37A6P,ARMC4P1,PTCHD3,RAB18,MKX,ARMC4,RN7SKP132,MPP7,U3.ENSG00000222666.1,RN7SKP39,WAC,RNU4ATAC6P,BAMBI,LINC00837,C10orf126,RNA5SP308,LYZL1,PTCHD3P1,SVIL,MIR604,SNORD115.ENSG00000212411.1,MIR938,KIAA1462,MTPAP,RN7SL241P,MAP3K8,RN7SL63P,LYZL2,SVILP1,ZNF438,RNA5SP309,ZEB1,ARHGAP12,RN7SL825P,KIF5B,EPC1,CCDC7,C10orf68,ITGB1,RN7SL847P,NRP1,RN7SL398P,LINC00838
611	10	1	0.319149	0.285714	0.0952381	0.357143	NA	-0.0334347	-0.192472	0.125603	0.792693	0.930608	NA	NA	NA	NA	-0.223911	-0.384516	-0.0633058	0.0554831	1	NA	NA	NA	NA	0.0379939	-0.255238	0.331226	0.99524	1	NA	NA	NA	NA	NA	NA	NA	NA	NA	NA	NA	NA	NA	PARD3
612	10	14	0.328267	0.285714	0.0952381	0.357143	NA	-0.0425532	-0.201719	0.116613	0.703933	0.870838	NA	NA	NA	NA	-0.233029	-0.393773	-0.0722857	0.046832	1	NA	NA	NA	NA	0.0288754	-0.256071	0.313822	1	1	NA	NA	NA	NA	NA	NA	NA	NA	NA	NA	NA	NA	NA	CUL2,MIR3611,CREM,CCNY,GJD4,FZD8,MIR4683,SNORA40.ENSG00000237002.2,NAMPTL,ANKRD30A,RN7SL314P,MTRNR2L7,ZNF248,ZNF25
613	10	4	0.334347	0.309524	0.142857	0.357143	NA	-0.0248227	-0.187063	0.137417	0.88253	1	NA	NA	NA	NA	-0.191489	-0.374926	-0.00805312	0.114359	1	NA	NA	NA	NA	0.0227964	-0.256118	0.30171	1	1	NA	NA	NA	NA	NA	NA	NA	NA	NA	NA	NA	NA	NA	ZNF33A,ZNF37A,HSD17B7P2,SEPT7P9
614	10	1	0.273556	0.238095	0.142857	0.285714	NA	-0.035461	-0.186408	0.115486	0.761824	0.914335	NA	NA	NA	NA	-0.130699	-0.313253	0.0518546	0.289207	1	NA	NA	NA	NA	0.0121581	-0.241492	0.265808	1	1	NA	NA	NA	NA	NA	NA	NA	NA	NA	NA	NA	NA	NA	CCNYL2
615	10	5	0.227964	0.238095	0.142857	0.285714	NA	0.0101317	-0.136554	0.156817	1	1	NA	NA	NA	NA	-0.0851064	-0.266814	0.0966011	0.523355	1	NA	NA	NA	NA	0.0577508	-0.220425	0.335927	0.858278	1	NA	NA	NA	NA	NA	NA	NA	NA	NA	NA	NA	NA	NA	LINC00839,ZNF37BP,ZNF33B,BMS1,snoU13.ENSG00000238732.1
616	10	26	0.227964	0.261905	0.142857	0.285714	NA	0.0339412	-0.119967	0.18785	0.766681	0.917515	NA	NA	NA	NA	-0.0851064	-0.266814	0.0966011	0.523355	1	NA	NA	NA	NA	0.0577508	-0.220425	0.335927	0.858278	1	NA	NA	NA	NA	NA	NA	NA	NA	NA	NA	NA	NA	NA	MIR5100,RET,CSGALNACT2,RASGEF1A,RNU6ATAC11P,FXYD4,HNRNPF,U3.ENSG00000221400.1,ZNF487,ZNF239,ZNF485,ZNF32,LINC00619,LINC00840,LINC00841,CXCL12,TMEM72,RASSF4,C10orf10,C10orf25,CEP164P1,ZNF22,RSU1P2,OR13A1,ALOX5,MARCH8
617	10	34	0.18541	0.214286	0.0952381	0.285714	NA	0.0288754	-0.115556	0.173307	0.80955	0.946118	NA	NA	NA	NA	-0.0901722	-0.247887	0.0675424	0.453325	1	NA	NA	NA	NA	0.100304	-0.177266	0.377874	0.555373	1	NA	NA	NA	NA	NA	NA	NA	NA	NA	NA	NA	NA	NA	ZFAND4,AGAP10,AGAP4,AGAP9,ANTXRLP1,ANTXRL,ANXA8L1,ANXA8L2,ANXA8,ASAH2C,BMS1P1,BMS1P2,C10orf43,FAM21B,FAM21C,FAM25B,FAM25E,FAM25G,FAM35BP,GPRIN2,LINC00842,NPY4R,PTPN20A,RBP3,RN7SL248P,RN7SL453P,RNA5SP310,RNA5SP311,RNA5SP312,RNA5SP313,SYT15,ZNF488,GDF2,GDF10
618	10	8	0.179331	0.214286	0.142857	0.285714	NA	0.0349544	-0.109305	0.179214	0.734153	0.892194	NA	NA	NA	NA	-0.0364742	-0.217102	0.144153	0.896807	1	NA	NA	NA	NA	0.106383	-0.171093	0.383859	0.512852	1	NA	NA	NA	NA	NA	NA	NA	NA	NA	NA	NA	NA	NA	BMS1P5,FAM25C,FRMPD2,GLUD1P2,PTPN20B,RN7SL527P,RNA5SP314,RNA5SP315
619	10	2	0.170213	0.238095	0.0952381	0.285714	NA	0.0678825	-0.0806018	0.216367	0.384815	0.597579	NA	NA	NA	NA	-0.0749747	-0.232257	0.0823074	0.553035	1	NA	NA	NA	NA	0.115502	-0.161831	0.392834	0.450276	1	NA	NA	NA	NA	NA	NA	NA	NA	NA	NA	NA	NA	NA	MAPK8,ARHGAP22
620	10	14	0.170213	0.190476	0.0952381	0.214286	NA	0.0202634	-0.118669	0.159196	0.912038	1	NA	NA	NA	NA	-0.0749747	-0.232257	0.0823074	0.553035	1	NA	NA	NA	NA	0.0440729	-0.211902	0.300048	0.947054	1	NA	NA	NA	NA	NA	NA	NA	NA	NA	NA	NA	NA	NA	WDFY4,LRRC18,MIR4294,VSTM4,FAM170B,C10orf128,C10orf71,DRGX,ERCC6,PGBD3,CHAT,SLC18A3,C10orf53,OGDHL
621	10	10	0.179331	0.214286	0.0952381	0.285714	NA	0.0349544	-0.109305	0.179214	0.734153	0.892194	NA	NA	NA	NA	-0.0840932	-0.241637	0.073451	0.491303	1	NA	NA	NA	NA	0.106383	-0.171093	0.383859	0.512852	1	NA	NA	NA	NA	NA	NA	NA	NA	NA	NA	NA	NA	NA	PARG,AGAP7,AGAP8,FAM21D,FAM25D,MSMB,RNA5SP316,SNORA74.ENSG00000223182.1,TIMM23B,NCOA4
622	10	11	0.161094	0.214286	0.0952381	0.214286	NA	0.0531915	-0.0905303	0.196913	0.51536	0.705339	NA	NA	NA	NA	-0.0658561	-0.222868	0.0911559	0.620772	1	NA	NA	NA	NA	0.0531915	-0.20262	0.309003	0.87429	1	NA	NA	NA	NA	NA	NA	NA	NA	NA	NA	NA	NA	NA	AGAP6,ASAH2,FAM21A,LINC00843,RMRPP4,RNA5SP317,SGMS1,SNORA74.ENSG00000223111.1,TIMM23,ASAH2B,A1CF
623	10	2	0.161094	0.190476	0.0952381	0.214286	NA	0.029382	-0.109267	0.168031	0.792751	0.930608	NA	NA	NA	NA	-0.0658561	-0.222868	0.0911559	0.620772	1	NA	NA	NA	NA	0.0531915	-0.20262	0.309003	0.87429	1	NA	NA	NA	NA	NA	NA	NA	NA	NA	NA	NA	NA	NA	PRKG1,MIR605
624	10	2	0.145897	0.190476	0.0952381	0.214286	NA	0.0445795	-0.0935773	0.182736	0.595339	0.776557	NA	NA	NA	NA	-0.0506586	-0.207203	0.105886	0.747754	1	NA	NA	NA	NA	0.0683891	-0.187141	0.323919	0.748291	1	NA	NA	NA	NA	NA	NA	NA	NA	NA	NA	NA	NA	NA	CSTF2T,DKK1
625	10	2	0.142857	0.190476	0.0952381	0.214286	NA	0.047619	-0.0904366	0.185675	0.557019	0.746083	NA	NA	NA	NA	-0.047619	-0.204067	0.108829	0.775332	1	NA	NA	NA	NA	0.0714286	-0.184044	0.326901	0.722517	1	NA	NA	NA	NA	NA	NA	NA	NA	NA	NA	NA	NA	NA	MBL2,RNA5SP318
626	10	1	0.142857	0.166667	0.0952381	0.214286	NA	0.0238095	-0.108497	0.156116	0.857375	0.9835	NA	NA	NA	NA	-0.047619	-0.204067	0.108829	0.775332	1	NA	NA	NA	NA	0.0714286	-0.184044	0.326901	0.722517	1	NA	NA	NA	NA	NA	NA	NA	NA	NA	NA	NA	NA	NA	PCDH15
627	10	23	0.145897	0.190476	0.047619	0.214286	NA	0.0445795	-0.0935773	0.182736	0.595339	0.776557	NA	NA	NA	NA	-0.0982776	-0.222354	0.0257987	0.350272	1	NA	NA	NA	NA	0.0683891	-0.187141	0.323919	0.748291	1	NA	NA	NA	NA	NA	NA	NA	NA	NA	NA	NA	NA	NA	MIR548F1,snoU13.ENSG00000238355.1,MTRNR2L5,ZWINT,SNORD2.ENSG00000238707.1,MIR3924,IPMK,snoU13.ENSG00000238970.1,CISD1,UBE2D1,TFAM,BICC1,RN7SKP196,LINC00844,PHYHIPL,FAM13C,SLC16A9,LINC00948,CCDC6,C10orf40,ANK3,CDK1,RHOBTB1
628	10	13	0.130699	0.119048	0.047619	0.214286	NA	-0.0116515	-0.127796	0.104493	1	1	NA	NA	NA	NA	-0.08308	-0.206504	0.0403441	0.438961	1	NA	NA	NA	NA	0.0835866	-0.17165	0.338823	0.618163	1	NA	NA	NA	NA	NA	NA	NA	NA	NA	NA	NA	NA	NA	LINC00845,TMEM26,C10orf107,ARID5B,RTKN2,RN7SL591P,ZNF365,ADO,EGR2,NRBF2,JMJD1C,MIR1296,REEP3
629	10	3	0.109422	0.119048	0.047619	0.214286	NA	0.00962513	-0.103586	0.122836	1	1	NA	NA	NA	NA	-0.0618034	-0.184261	0.0606537	0.598157	1	NA	NA	NA	NA	0.104863	-0.14994	0.359666	0.43499	1	NA	NA	NA	NA	NA	NA	NA	NA	NA	NA	NA	NA	NA	CTNNA3,snoR442.ENSG00000252203.1,snoU13.ENSG00000239000.1
630	10	4	0.103343	0.119048	0.047619	0.142857	NA	0.0157042	-0.101036	0.132445	0.96382	1	NA	NA	NA	NA	-0.0557244	-0.177893	0.0664447	0.652603	1	NA	NA	NA	NA	0.0395137	-0.183948	0.262975	0.978256	1	NA	NA	NA	NA	NA	NA	NA	NA	NA	NA	NA	NA	NA	LRRTM3,DNAJC12,RN7SL394P,SIRT1
631	10	13	0.106383	0.142857	0.047619	0.142857	NA	0.0364742	-0.0878989	0.160847	0.653671	0.826358	NA	NA	NA	NA	-0.0587639	-0.181078	0.0635499	0.624831	1	NA	NA	NA	NA	0.0364742	-0.186303	0.259251	1	1	NA	NA	NA	NA	NA	NA	NA	NA	NA	NA	NA	NA	NA	HERC4,RN7SL220P,MYPN,RN7SKP202,ATOH7,PBLD,HNRNPH3,RUFY2,DNA2,RNA5SP319,LINC00849,SLC25A16,TET1
632	10	63	0.12462	0.142857	0.047619	0.142857	NA	0.0182371	-0.106872	0.143346	0.929638	1	NA	NA	NA	NA	-0.077001	-0.200155	0.0461533	0.479895	1	NA	NA	NA	NA	0.0182371	-0.186742	0.223216	1	1	NA	NA	NA	NA	NA	NA	NA	NA	NA	NA	NA	NA	NA	snoU13.ENSG00000251926.1,CCAR1,SNORD98,STOX1,DDX50,DDX21,RN7SL373P,KIAA1279,SRGN,VPS26A,SUPV3L1,HKDC1,HK1,TACR2,TSPAN15,NEUROG3,C10orf35,COL13A1,H2AFY2,AIFM2,TYSND1,SAR1A,PPA1,NPFFR1,LRRC20,EIF4EBP2,NODAL,PALD1,PRF1,ADAMTS14,TBATA,SGPL1,PCBD1,UNC5B,SLC29A3,snoU13.ENSG00000238918.1,CDH23,C10orf105,C10orf54,PSAP,CHST3,SPOCK2,ASCC1,SNORA36.ENSG00000200294.1,ANAPC16,DDIT4,DNAJB12,MICU1,MCU,MIR4676,OIT3,PLA2G12B,P4HA1,NUDT13,SNORA11.ENSG00000221164.1,ECD,FAM149B1,DNAJC9,MRPS16,TTC18,snoU13.ENSG00000238983.1,ANXA7,MSS51
633	10	8	0.130699	0.119048	0.0952381	0.142857	NA	-0.0116515	-0.127796	0.104493	1	1	NA	NA	NA	NA	-0.035461	-0.191515	0.120593	0.89302	1	NA	NA	NA	NA	0.0121581	-0.186883	0.211199	1	1	NA	NA	NA	NA	NA	NA	NA	NA	NA	NA	NA	NA	NA	PPP3CB,USP54,MYOZ1,SYNPO2L,AGAP5,RNA5SP320,BMS1P4,GLUD1P3
634	10	12	0.133739	0.119048	0.0952381	0.214286	NA	-0.014691	-0.132734	0.103352	0.981787	1	NA	NA	NA	NA	-0.0385005	-0.194654	0.117653	0.862493	1	NA	NA	NA	NA	0.0805471	-0.174749	0.335843	0.644393	1	NA	NA	NA	NA	NA	NA	NA	NA	NA	NA	NA	NA	NA	SEC24C,FUT11,RMRPP1,CHCHD1,ZSWIM8,NDST2,CAMK2G,C10orf55,PLAU,VCL,AP3M1,ADK
635	10	8	0.133739	0.0952381	0.0952381	0.285714	NA	-0.0385005	-0.148018	0.0710172	0.648404	0.820873	NA	NA	NA	NA	-0.0385005	-0.194654	0.117653	0.862493	1	NA	NA	NA	NA	0.151976	-0.124738	0.42869	0.225517	1	NA	NA	NA	NA	NA	NA	NA	NA	NA	NA	NA	NA	NA	KAT6B,DUPD1,DUSP13,SAMD8,VDAC2,COMTD1,ZNF503,MIR606
636	10	1	0.133739	0.0952381	0.0952381	0.214286	NA	-0.0385005	-0.148018	0.0710172	0.648404	0.820873	NA	NA	NA	NA	-0.0385005	-0.194654	0.117653	0.862493	1	NA	NA	NA	NA	0.0805471	-0.174749	0.335843	0.644393	1	NA	NA	NA	NA	NA	NA	NA	NA	NA	NA	NA	NA	NA	C10orf11
637	10	11	0.12766	0.0952381	0.0952381	0.214286	NA	-0.0324215	-0.141666	0.0768231	0.725002	0.886981	NA	NA	NA	NA	-0.0324215	-0.188375	0.123532	0.924278	1	NA	NA	NA	NA	0.0866261	-0.16855	0.341802	0.591884	1	NA	NA	NA	NA	NA	NA	NA	NA	NA	NA	NA	NA	NA	RN7SL518P,SNORA31.ENSG00000252888.1,KCNMA1,RNA5SP321,DLG5,RN7SL284P,POLR3A,RPS24,LINC00856,LINC00595,SNORA71.ENSG00000201393.1
638	10	14	0.118541	0.119048	0.0952381	0.214286	NA	0.000506586	-0.103982	0.104995	1	1	NA	NA	NA	NA	-0.0233029	-0.176922	0.130317	1	1	NA	NA	NA	NA	0.0957447	-0.159247	0.350736	0.513055	1	NA	NA	NA	NA	NA	NA	NA	NA	NA	NA	NA	NA	NA	ZMIZ1,PPIF,ZCCHC24,ANXA11,EIF5AL1,LINC00857,MBL1P,NUTM2B,NUTM2E,PLAC9,SFTPA1,SFTPA2,SFTPD,TMEM254
639	10	6	0.121581	0.0714286	0	0.142857	NA	-0.050152	-0.149095	0.0487912	0.483795	0.679432	NA	NA	NA	NA	-0.121581	-0.182223	-0.0609384	0.17891	1	NA	NA	NA	NA	0.0212766	-0.18667	0.229223	1	1	NA	NA	NA	NA	NA	NA	NA	NA	NA	NA	NA	NA	NA	MAT1A,DYDC1,DYDC2,FAM213A,TSPAN14,SH2D4B
640	10	1	0.103343	0.0714286	0	0.142857	NA	-0.0319149	-0.129888	0.0660578	0.70647	0.871383	NA	NA	NA	NA	-0.103343	-0.161566	-0.0451211	0.241842	1	NA	NA	NA	NA	0.0395137	-0.183948	0.262975	0.978256	1	NA	NA	NA	NA	NA	NA	NA	NA	NA	NA	NA	NA	NA	NRG3
641	10	8	0.0942249	0.0714286	0	0.142857	NA	-0.0227964	-0.120262	0.0746696	0.842861	0.972293	NA	NA	NA	NA	-0.0942249	-0.151122	-0.0373279	0.281324	1	NA	NA	NA	NA	0.0486322	-0.1746	0.271864	0.887359	1	NA	NA	NA	NA	NA	NA	NA	NA	NA	NA	NA	NA	NA	GHITM,C10orf99,CDHR1,LRIT2,LRIT1,RGR,LINC00858,CCSER2
642	10	1	0.0911854	0.0714286	0	0.142857	NA	-0.0197568	-0.117051	0.077537	0.892015	1	NA	NA	NA	NA	-0.0911854	-0.147621	-0.0347497	0.295927	1	NA	NA	NA	NA	0.0516717	-0.171483	0.274826	0.855655	1	NA	NA	NA	NA	NA	NA	NA	NA	NA	NA	NA	NA	NA	RN7SKP84
643	10	1	0.0942249	0.0714286	0.0952381	0.214286	NA	-0.0227964	-0.120262	0.0746696	0.842861	0.972293	NA	NA	NA	NA	0.00101317	-0.129456	0.131483	1	1	NA	NA	NA	NA	0.120061	-0.134417	0.374539	0.309777	1	NA	NA	NA	NA	NA	NA	NA	NA	NA	NA	NA	NA	NA	GRID1
644	10	26	0.0942249	0.0952381	0.047619	0.214286	NA	0.00101317	-0.0942216	0.096248	1	1	NA	NA	NA	NA	-0.0466059	-0.168333	0.0751211	0.742922	1	NA	NA	NA	NA	0.120061	-0.134417	0.374539	0.309777	1	NA	NA	NA	NA	NA	NA	NA	NA	NA	NA	NA	NA	NA	RN7SKP238,RNA5SP322,MIR346,WAPAL,OPN4,LDB3,U3.ENSG00000252189.1,BMPR1A,MMRN2,SNCG,ADIRF,AGAP11,FAM25A,GLUD1,FAM35A,LINC00863,LINC00864,NUTM2A,NUTM2D,RN7SL733P,MINPP1,PAPSS2,ATAD1,CFL1P1,RN7SL78P,KLLN
645	10	9	0.0759878	0.0714286	0.047619	0.142857	NA	-0.00455927	-0.0921021	0.0829836	1	1	NA	NA	NA	NA	-0.0283688	-0.149175	0.0924373	0.958929	1	NA	NA	NA	NA	0.0668693	-0.155887	0.289626	0.686752	1	NA	NA	NA	NA	NA	NA	NA	NA	NA	NA	NA	NA	NA	PTEN,SNORD74.ENSG00000200891.1,RNLS,LIPJ,LIPF,LIPK,LIPN,LIPM,ANKRD22
646	10	22	0.0790274	0.0952381	0.047619	0.142857	NA	0.0162107	-0.0906536	0.123075	0.950267	1	NA	NA	NA	NA	-0.0314083	-0.152371	0.0895547	0.919371	1	NA	NA	NA	NA	0.0638298	-0.159008	0.286667	0.721879	1	NA	NA	NA	NA	NA	NA	NA	NA	NA	NA	NA	NA	NA	STAMBPL1,ACTA2,FAS,snoU13.ENSG00000238991.1,CH25H,LIPA,IFIT2,IFIT3,IFIT1B,IFIT1,IFIT5,SLC16A12,PANK1,MIR107,KIF20B,LINC00865,RN7SKP143,HTR7,RPP30,ANKRD1,LINC00502,PCGF5
647	10	25	0.0881459	0.142857	0.047619	0.142857	NA	0.0547112	-0.0688862	0.178309	0.388678	0.600596	NA	NA	NA	NA	-0.0405268	-0.161952	0.0808986	0.809399	1	NA	NA	NA	NA	0.0547112	-0.168365	0.277787	0.823248	1	NA	NA	NA	NA	NA	NA	NA	NA	NA	NA	NA	NA	NA	HECTD2,PPP1R3C,TNKS2,FGFBP3,BTAF1,CPEB3,SNORA25.ENSG00000252993.1,MARCH5,HHEX,IDE,KIF11,RN7SL644P,EXOC6,CYP26C1,CYP26A1,MYOF,CEP55,RNA5SP323,FFAR4,RBP4,PDE6C,FRA10AC1,LGI1,SLC35G1,PIPSL
648	10	211	0.100304	0.119048	0.142857	0.214286	NA	0.0187437	-0.09786	0.135347	0.914739	1	NA	NA	NA	NA	0.0425532	-0.135919	0.221026	0.801105	1	NA	NA	NA	NA	0.113982	-0.140628	0.368591	0.358828	1	NA	NA	NA	NA	NA	NA	NA	NA	NA	NA	NA	NA	NA	PLCE1,RNY4P26,NOC3L,TBC1D12,HELLS,CYP2C18,CYP2C19,CYP2C9,CYP2C8,C10orf129,PDLIM1,SORBS1,ALDH18A1,TCTN3,ENTPD1,C10orf131,CC2D2B,CCNJ,MIR3157,ZNF518A,BLNK,DNTT,OPALIN,TLL2,TM9SF3,PIK3AP1,RNA5SP324,MIR607,LCOR,C10orf12,SLIT1,ARHGAP19,FRAT1,FRAT2,RRP12,PGAM1,EXOSC1,ZDHHC16,MMS19,UBTD1,ANKRD2,HOGA1,PI4K2A,C10orf62,MORN4,AVPI1,MARVELD1,ZFYVE27,SFRP5,LINC00866,GOLGA7B,CRTAC1,R3HCC1L,LOXL4,PYROXD2,MIR1287,HPS1,MIR4685,HPSE2,CNNM1,GOT1,snoU13.ENSG00000238588.1,SLC25A28,ENTPD7,CUTC,COX15,ABCC2,DNMBP,snoU13.ENSG00000238472.1,CPN1,ERLIN1,CHUK,CWF19L1,SNORA12.ENSG00000212464.1,BLOC1S2,PKD2L1,SCD,LINC00263,WNT8B,SEC31B,NDUFB8,HIF1AN,PAX2,FAM178A,MIR608,MRPL43,SEMA4G,C10orf2,LZTS2,PDZD7,SFXN3,KAZALD1,TLX1NB,HUG1,TLX1,LBX1,SNORD112.ENSG00000252844.1,BTRC,snoU13.ENSG00000239091.1,DPCD,POLL,FBXW4,FGF8,MGEA5,NPM3,KCNIP2,C10orf76,HPS6,SNORD112.ENSG00000253068.1,LDB1,PPRC1,NOLC1,ELOVL3,PITX3,GBF1,NFKB2,PSD,CUEDC2,FBXL15,MIR146B,C10orf95,TMEM180,ACTR1A,SUFU,RN7SL21P,TRIM8,ARL3,SFXN2,WBP1L,CYP17A1,C10ORF32,C10orf32,AS3MT,CNNM2,NT5C2,INA,PCGF6,TAF5,CALHM1,CALHM2,MIR1307,PDCD11,USMG5,CALHM3,NEURL,SH3PXD2A,OBFC1,SLK,RN7SL524P,COL17A1,MIR936,SFR1,WDR96,MIR609,GSTO1,GSTO2,ITPRIP,CCDC147,snoU13.ENSG00000238620.1,SORCS3,SORCS1,RNA5SP325,RNA5SP326,RN7SKP278,XPNPEP1,U4.ENSG00000272160.1,ADD3,RN7SL450P,MXI1,SMNDC1,DUSP5,SMC3,snoU13.ENSG00000239125.1,RN7SL686P,RBM20,RN7SKP288,RNA5SP327,PDCD4,BBIP1,MIR4680,SHOC2,MIR548E,ADRA2A,GPAM,TECTB,GUCY2GP,ACSL5,ZDHHC6,VTI1A,MIR4295,TCF7L2,HABP2,NRAP,CASP7,PLEKHS1,SNORA17.ENSG00000212589.1,DCLRE1A,NHLRC2,ADRB1,C10orf118,MIR2110,TDRD1,VWA2,AFAP1L2,RN7SL384P,ABLIM1,snoU13.ENSG00000238577.1,FAM160B1,TRUB1,ATRNL1,GFRA1
649	10	92	0.118541	0.0952381	0.0952381	0.142857	NA	-0.0233029	-0.132128	0.0855219	0.850616	0.978522	NA	NA	NA	NA	-0.0233029	-0.176922	0.130317	1	1	NA	NA	NA	NA	0.0243161	-0.186598	0.23523	1	1	NA	NA	NA	NA	NA	NA	NA	NA	NA	NA	NA	NA	NA	CCDC172,PNLIPRP3,PNLIP,PNLIPRP1,PNLIPRP2,C10orf82,HSPA12A,ENO4,KIAA1598,VAX1,MIR3663,KCNK18,SLC18A2,PDZD8,EMX2OS,EMX2,RAB11FIP2,CASC2,FAM204A,LINC00867,PRLHR,CACUL1,U3.ENSG00000251836.1,EIF3A,NANOS1,SNORA19.ENSG00000207468.1,SNORA19.ENSG00000222588.1,FAM45A,SFXN4,PRDX3,GRK5,RN7SL749P,MIR4681,RGS10,TIAL1,BAG3,INPP5F,RN7SL846P,MCMBP,SEC23IP,MIR4682,PPAPDC1A,C10orf85,WDR11,RN7SKP167,FGFR2,ATE1,NSMCE4A,TACC2,BTBD16,PLEKHA1,MIR3941,ARMS2,HTRA1,DMBT1,C10orf120,CUZD1,FAM24B,FAM24A,C10orf88,PSTK,IKZF5,ACADSB,HMX2,HMX3,BUB3,GPR26,CPXM2,CHST15,OAT,LHPP,FAM53B,METTL10,FAM175B,ZRANB1,CTBP2,MIR4296,TEX36,C10orf137,MMP21,UROS,MIR4484,BCCIP,DHX32,FANK1,ADAM12,RNA5SP328,LINC00601,C10orf90,SNORD60.ENSG00000199321.1,DOCK1,FAM196A
650	10	5	0.0942249	0.0714286	0.047619	0.142857	NA	-0.0227964	-0.120262	0.0746696	0.842861	0.972293	NA	NA	NA	NA	-0.0466059	-0.168333	0.0751211	0.742922	1	NA	NA	NA	NA	0.0486322	-0.1746	0.271864	0.887359	1	NA	NA	NA	NA	NA	NA	NA	NA	NA	NA	NA	NA	NA	NPS,FOXI2,CLRN3,PTPRE,MKI67
651	10	9	0.0972644	0.047619	0.047619	0.142857	NA	-0.0496454	-0.134995	0.0357042	0.443587	0.650768	NA	NA	NA	NA	-0.0496454	-0.171521	0.0722303	0.711606	1	NA	NA	NA	NA	0.0455927	-0.177717	0.268902	0.918359	1	NA	NA	NA	NA	NA	NA	NA	NA	NA	NA	NA	NA	NA	MGMT,EBF3,MIR4297,LINC00959,GLRX3,MIR378C,TCERG1L,PPP2R2D,BNIP3
652	10	7	0.109422	0.047619	0.047619	0.142857	NA	-0.0618034	-0.147932	0.0243248	0.330176	0.546265	NA	NA	NA	NA	-0.0618034	-0.184261	0.0606537	0.598157	1	NA	NA	NA	NA	0.0334347	-0.186378	0.253247	1	1	NA	NA	NA	NA	NA	NA	NA	NA	NA	NA	NA	NA	NA	JAKMIP3,DPYSL4,STK32C,LRRC27,PWWP2B,C10orf91,INPP5A
653	10	20	0.115502	0.047619	0.047619	0.142857	NA	-0.0678825	-0.154388	0.0186231	0.283906	0.506482	NA	NA	NA	NA	-0.0678825	-0.190622	0.0548575	0.547944	1	NA	NA	NA	NA	0.0273556	-0.186525	0.241236	1	1	NA	NA	NA	NA	NA	NA	NA	NA	NA	NA	NA	NA	NA	TTC40,GPR123,KNDC1,UTF1,VENTX,MIR202,ADAM8,TUBGCP2,ZNF511,CALY,PRAP1,FUOM,ECHS1,MIR3944,PAOX,MTG1,CYP2E1,FRG2B,SPRN,SYCE1
654	11	253	0.0820669	0	0.047619	0.0714286	NA	-0.0820669	-0.125149	-0.0389845	0.10682	0.312885	NA	NA	NA	NA	-0.0344478	-0.155566	0.0866707	0.88129	1	NA	NA	NA	NA	-0.0106383	-0.159403	0.138126	1	1	NA	NA	NA	NA	NA	NA	NA	NA	NA	NA	NA	NA	NA	ANO9,ATHL1,B4GALNT4,BET1L,IFITM1,IFITM2,IFITM3,IFITM5,NLRP6,ODF3,PKP3,PSMD13,PTDSS2,RIC8A,RN7SL838P,SCGB1C1,SIGIRR,SIRT3,RNH1,HRAS,LRRC56,C11orf35,RASSF7,MIR210HG,MIR210,PHRF1,CDHR5,IRF7,SCT,DRD4,DEAF1,EPS8L2,TMEM80,TALDO1,PDDC1,CEND1,SLC25A22,PIDD,RPLP2,SNORA52,PNPLA2,CD151,EFCAB4A,POLR2L,TSPAN4,CHID1,AP2A2,MUC6,MUC2,MUC5AC,MUC5B,TOLLIP,BRSK2,MOB2,DUSP8,CTSD,FAM99A,FAM99B,IFITM10,LSP1.ENSG00000130592.9,MIR4298,SYT8,TNNI2,C11orf89,TNNT3,MRPL23,H19,IGF2,MIR483,INS,MIR4686,TH,ASCL2,C11orf21,TSPAN32,RPL26P30,CD81,TRPM5,TSSC4,KCNQ1,KCNQ1OT1,KCNQ1DN,CDKN1C,SLC22A18AS,SLC22A18,PHLDA2,NAP1L4,SNORA54,CARS,OSBPL5,MRGPRE,MRGPRG,ZNF195,TSSC2,TRPC2,ART1,ART5,CHRNA10,NUP98,snoU13.ENSG00000238686.1,PGAP2,RHOG,MIR4687,STIM1,SNORA7.ENSG00000206976.1,RRM1,OR52B4,TRIM21,OR52K2,OR52K1,OR52M1,C11orf40,OR52I2,OR52I1,TRIM68,OR51D1,OR51E1,OR51E2,OR51C1P,MMP26,SNORA62.ENSG00000201980.1,OR51F1,OR52R1,OR51F2,OR51S1,OR51H1P,OR51T1,OR51A7,OR51G2,OR51G1,OR51A2,OR51A4,OR51L1,OR52J3,OR52E2,OR52A4,OR52A5,OR52A1,OR51V1,HBB,HBD,HBBP1,HBG1,HBG2,HBE1,OR51B4,OR51B2,OR51B5,OR51B6,OR51M1,OR51J1,OR51Q1,OR51I1,OR51I2,OR52D1,UBQLN3,UBQLNL,OR52H1,OR52B6,TRIM6,TRIM34,TRIM5,TRIM22,OR56B1,OR52N4,OR52N1,OR52N5,OR52N2,OR52E6,OR52E4,OR52E8,OR56A3,OR52L1,OR56A1,OR56A4,OR56B4,RNA5SP329,OR52B2,OR52W1,C11orf42,FAM160A2,CNGA4,CCKBR,PRKCDBP,APBB1,SMPD1,HPX,TRIM3,ARFIP2,TIMM10B,DNHD1,RRP8,ILK,TAF10,TPP1,DCHS1,MRPL17,GVINP1,OR2AG2,OR2AG1,OR6A2,OR10A5,OR10A2,OR10A4,OR2D2,OR2D3,ZNF215,ZNF214,NLRP14,RBMXL2,MIR302E,SYT9,OLFML1,PPFIBP2,CYB5R2,OVCH2,OR10AB1P,OR5P2,OR5P3,OR10A6,OR10A3,NLRP10,EIF3F,TUB,RIC3,LMO1,STK33,SCARNA20.ENSG00000252778.1,TRIM66,RPL27A,SNORA3.ENSG00000200983.1,SNORA45,ST5,RNA5SP330,AKIP1,C11orf16,ASCL3,TMEM9B,NRIP3,SCUBE2,MIR5691,DENND5A,TMEM41B,IPO7,SNORA23,ZNF143,RN7SL56P,WEE1,snoU13.ENSG00000238387.1,SWAP70,RN7SKP50,SBF2,ADM
655	11	18	0.0699088	0	0.0952381	0.142857	NA	-0.0699088	-0.110887	-0.0289307	0.152861	0.370131	NA	NA	NA	NA	0.0253293	-0.128536	0.179195	1	1	NA	NA	NA	NA	0.0729483	-0.149645	0.295541	0.614639	1	NA	NA	NA	NA	NA	NA	NA	NA	NA	NA	NA	NA	NA	AMPD3,RNU6ATAC33P,MTRNR2L8,RNF141,LYVE1,MRVI1,CTR9,EIF4G2,SNORD97,ZBED5,GALNT18,CSNK2A3,MIR4299,USP47,DKK3,MICAL2,MICALCL,PARVA
656	11	12	0.0820669	0	0.0952381	0.142857	NA	-0.0820669	-0.125149	-0.0389845	0.10682	0.312885	NA	NA	NA	NA	0.0131712	-0.129004	0.155346	1	1	NA	NA	NA	NA	0.0607903	-0.162127	0.283708	0.75635	1	NA	NA	NA	NA	NA	NA	NA	NA	NA	NA	NA	NA	NA	TEAD1,SCARNA16.ENSG00000252329.1,LINC00958,ARNTL,RN7SKP151,BTBD10,PTH,FAR1,RNA5SP331,SPON1,RNA5SP332,RRAS2
657	11	7	0.0790274	0	0.0952381	0.142857	NA	-0.0790274	-0.121603	-0.0364512	0.116805	0.323681	NA	NA	NA	NA	0.0162107	-0.128888	0.16131	1	1	NA	NA	NA	NA	0.0638298	-0.159008	0.286667	0.721879	1	NA	NA	NA	NA	NA	NA	NA	NA	NA	NA	NA	NA	NA	COPB1,PSMA1,PDE3B,CYP2R1,CALCB,CALCA,INSC
658	11	58	0.0790274	0.0238095	0.142857	0.214286	NA	-0.0552178	-0.123192	0.0127563	0.326162	0.546265	NA	NA	NA	NA	0.0638298	-0.113976	0.241635	0.534915	1	NA	NA	NA	NA	0.135258	-0.118881	0.389398	0.196649	1	NA	NA	NA	NA	NA	NA	NA	NA	NA	NA	NA	NA	NA	SOX6,RN7SL188P,C11orf58,PLEKHA7,RN7SKP90,OR7E14P,RPS13,SNORD14A,SNORD14B,PIK3C2A,NUCB2,NCR3LG1,KCNJ11,ABCC8,USH1C,OTOG,MYOD1,KCNC1,SERGEF,TPH1,SAAL1,SAA3P,MRGPRX3,MRGPRX4,SAA4,SAA2,RNA5SP333,RNA5SP334,SAA1,HPS5,GTF2H1,MIR3159,LDHA,LDHC,LDHAL6A,TSG101,UEVLD,SPTY2D1,TMEM86A,IGSF22,PTPN5,MRGPRX1,MRGPRX2,ZDHHC13,CSRP3,E2F8,NAV2,RNA5SP335,MIR4486,SNORA1.ENSG00000207407.1,MIR4694,DBX1,HTATIP2,PRMT3,SLC6A5,NELL1,RNA5SP336,RNA5SP337
659	11	8	0.0729483	0	0.142857	0.142857	NA	-0.0729483	-0.114473	-0.0314236	0.139722	0.358483	NA	NA	NA	NA	0.0699088	-0.107699	0.247517	0.457891	1	NA	NA	NA	NA	0.0699088	-0.152766	0.292584	0.650994	1	NA	NA	NA	NA	NA	NA	NA	NA	NA	NA	NA	NA	NA	ANO5,SLC17A6,FANCF,GAS2,RNA5SP338,SVIP,CCDC179,LUZP2
660	11	15	0.0851064	0	0.0952381	0.142857	NA	-0.0851064	-0.128683	-0.0415298	0.0976968	0.3061	NA	NA	NA	NA	0.0101317	-0.129118	0.149382	1	1	NA	NA	NA	NA	0.0577508	-0.165246	0.280748	0.790144	1	NA	NA	NA	NA	NA	NA	NA	NA	NA	NA	NA	NA	NA	ANO3,MUC15,SLC5A12,FIBIN,BBOX1,CCDC34,LGR4,LIN7C,RNA5SP339,LINC00678,BDNF,KIF18A,MIR610,METTL15,RN7SKP158
661	11	3	0.0820669	0	0.0952381	0.142857	NA	-0.0820669	-0.125149	-0.0389845	0.10682	0.312885	NA	NA	NA	NA	0.0131712	-0.129004	0.155346	1	1	NA	NA	NA	NA	0.0607903	-0.162127	0.283708	0.75635	1	NA	NA	NA	NA	NA	NA	NA	NA	NA	NA	NA	NA	NA	RN7SL240P,KCNA4,FSHB
662	11	5	0.100304	0	0.0952381	0.142857	NA	-0.100304	-0.146189	-0.0544188	0.0625236	0.244031	NA	NA	NA	NA	-0.00506586	-0.139809	0.129677	1	1	NA	NA	NA	NA	0.0425532	-0.180833	0.265939	0.948657	1	NA	NA	NA	NA	NA	NA	NA	NA	NA	NA	NA	NA	NA	ARL14EP,MPPED2,DCDC1,DNAJC24,IMMP1L
663	11	4	0.106383	0	0.0952381	0.142857	NA	-0.106383	-0.153124	-0.0596418	0.0522749	0.233145	NA	NA	NA	NA	-0.0111449	-0.152184	0.129894	1	1	NA	NA	NA	NA	0.0364742	-0.186303	0.259251	1	1	NA	NA	NA	NA	NA	NA	NA	NA	NA	NA	NA	NA	NA	ELP4,PAX6,RCN1,U3.ENSG00000212551.1
664	11	9	0.115502	0.0238095	0.0952381	0.142857	NA	-0.091692	-0.162725	-0.0206594	0.119385	0.328637	NA	NA	NA	NA	-0.0202634	-0.170739	0.130212	1	1	NA	NA	NA	NA	0.0273556	-0.186525	0.241236	1	1	NA	NA	NA	NA	NA	NA	NA	NA	NA	NA	NA	NA	NA	WT1,EIF3M,CCDC73,PRRG4,QSER1,DEPDC7,TCP11L1,CSTF3,HIPK3
665	11	5	0.121581	0	0.0952381	0.142857	NA	-0.121581	-0.170318	-0.0728431	0.0333189	0.20417	NA	NA	NA	NA	-0.0263425	-0.182092	0.129407	0.988948	1	NA	NA	NA	NA	0.0212766	-0.18667	0.229223	1	1	NA	NA	NA	NA	NA	NA	NA	NA	NA	NA	NA	NA	NA	KIAA1549L,C11orf91,CD59,FBXO3,LMO2
666	11	6	0.130699	0.047619	0.0952381	0.142857	NA	-0.08308	-0.170495	0.00433505	0.192876	0.41255	NA	NA	NA	NA	-0.035461	-0.191515	0.120593	0.89302	1	NA	NA	NA	NA	0.0121581	-0.186883	0.211199	1	1	NA	NA	NA	NA	NA	NA	NA	NA	NA	NA	NA	NA	NA	CAPRIN1,NAT10,ABTB2,CAT,ELF5,EHF
667	11	3	0.133739	0.0238095	0.0952381	0.142857	NA	-0.109929	-0.182333	-0.0375252	0.0712275	0.261079	NA	NA	NA	NA	-0.0385005	-0.194654	0.117653	0.862493	1	NA	NA	NA	NA	0.00911854	-0.186953	0.20519	1	1	NA	NA	NA	NA	NA	NA	NA	NA	NA	NA	NA	NA	NA	APIP,PDHX,MIR1343
668	11	3	0.139818	0.047619	0.0952381	0.142857	NA	-0.0921986	-0.180137	-0.00426049	0.152023	0.370131	NA	NA	NA	NA	-0.0445795	-0.20093	0.111771	0.803647	1	NA	NA	NA	NA	0.00303951	-0.187091	0.19317	1	1	NA	NA	NA	NA	NA	NA	NA	NA	NA	NA	NA	NA	NA	CD44,SLC1A2,PAMR1
669	11	10	0.121581	0.0238095	0.0952381	0.142857	NA	-0.097771	-0.169272	-0.0262703	0.100626	0.308756	NA	NA	NA	NA	-0.0263425	-0.182092	0.129407	0.988948	1	NA	NA	NA	NA	0.0212766	-0.18667	0.229223	1	1	NA	NA	NA	NA	NA	NA	NA	NA	NA	NA	NA	NA	NA	FJX1,TRIM44,LDLRAD3,MIR3973,COMMD9,LINC00610,PRR5L,TRAF6,RAG1,RAG2
670	11	2	0.106383	0.0238095	0.0952381	0.142857	NA	-0.0825735	-0.152883	-0.0122644	0.153961	0.370566	NA	NA	NA	NA	-0.0111449	-0.152184	0.129894	1	1	NA	NA	NA	NA	0.0364742	-0.186303	0.259251	1	1	NA	NA	NA	NA	NA	NA	NA	NA	NA	NA	NA	NA	NA	C11orf74,SNORA31.ENSG00000251838.1
671	11	1	0.115502	0	0	0	NA	-0.115502	-0.163464	-0.0675394	0.0399194	0.21004	NA	NA	NA	NA	-0.115502	-0.175368	-0.0556346	0.197819	1	NA	NA	NA	NA	-0.115502	-0.187273	-0.0437298	0.360825	1	NA	NA	NA	NA	NA	NA	NA	NA	NA	NA	NA	NA	NA	LRRC4C
672	11	13	0.100304	0	0.047619	0	NA	-0.100304	-0.146189	-0.0544188	0.0625236	0.244031	NA	NA	NA	NA	-0.0526849	-0.174708	0.0693381	0.681514	1	NA	NA	NA	NA	-0.100304	-0.169999	-0.0306093	0.43317	1	NA	NA	NA	NA	NA	NA	NA	NA	NA	NA	NA	NA	NA	HNRNPKP3,API5,TTC17,RN7SKP287,HSD17B12,MIR670,ALKBH3,C11orf96,ACCSL,ACCS,EXT2,ALX4,CD82
673	11	19	0.115502	0	0.0952381	0	NA	-0.115502	-0.163464	-0.0675394	0.0399194	0.21004	NA	NA	NA	NA	-0.0202634	-0.170739	0.130212	1	1	NA	NA	NA	NA	-0.115502	-0.187273	-0.0437298	0.360825	1	NA	NA	NA	NA	NA	NA	NA	NA	NA	NA	NA	NA	NA	TSPAN18,TP53I11,PRDM11,SYT13,CHST1,SLC35C1,CRY2,MAPK8IP1,C11orf94,PEX16,GYLTL1B,PHF21A,CREB3L1,DGKZ,CHRM4,MDK,MIR4688,AMBRA1,HARBI1
674	11	36	0.130699	0.0238095	0.142857	0.0714286	NA	-0.10689	-0.179072	-0.0347074	0.077691	0.273675	NA	NA	NA	NA	0.0121581	-0.154032	0.178348	1	1	NA	NA	NA	NA	-0.0592705	-0.23624	0.117699	0.80918	1	NA	NA	NA	NA	NA	NA	NA	NA	NA	NA	NA	NA	NA	ATG13,ARHGAP1,ZNF408,F2,CKAP5,MIR5582,SNORD67.ENSG00000252427.1,SNORD67.ENSG00000212135.1,LRP4,C11orf49,ARFGAP2,PACSIN3,RN7SL772P,DDB2,ACP2,NR1H3,MADD,MYBPC3,SPI1,MIR4487,SLC39A13,PSMC3,RAPSN,CELF1,RN7SL652P,NDUFS3,PTPMT1,KBTBD4,C1QTNF4,FAM180B,MTCH2,AGBL2,FNBP4,snoU13.ENSG00000252447.1,NUP160,RNA5SP340
675	11	2	0.130699	0.0238095	0.142857	0.0714286	NA	-0.10689	-0.179072	-0.0347074	0.077691	0.273675	NA	NA	NA	NA	0.0121581	-0.154032	0.178348	1	1	NA	NA	NA	NA	-0.0592705	-0.23624	0.117699	0.80918	1	NA	NA	NA	NA	NA	NA	NA	NA	NA	NA	NA	NA	NA	PTPRJ,MIR3161
676	11	10	0.136778	0.0238095	0.142857	0.0714286	NA	-0.112969	-0.185592	-0.0403457	0.0652801	0.247429	NA	NA	NA	NA	0.00607903	-0.1542	0.166359	1	1	NA	NA	NA	NA	-0.0653495	-0.242505	0.111806	0.762392	1	NA	NA	NA	NA	NA	NA	NA	NA	NA	NA	NA	NA	NA	OR4B1,OR4X2,OR4X1,OR4S1,OR4C3,OR4A47,OR4C5,TRIM49B,TRIM64C,FOLH1
677	11	2	0.164134	0.047619	0.142857	0.142857	NA	-0.116515	-0.205767	-0.0272621	0.0788449	0.273675	NA	NA	NA	NA	-0.0212766	-0.197476	0.154923	1	1	NA	NA	NA	NA	-0.0212766	-0.230172	0.187618	1	1	NA	NA	NA	NA	NA	NA	NA	NA	NA	NA	NA	NA	NA	OR4C13,OR4C12
678	11	31	0.224924	0.047619	0.190476	0.142857	NA	-0.177305	-0.269365	-0.085245	0.0132084	0.172504	NA	NA	NA	NA	-0.0344478	-0.233679	0.164783	0.922449	1	NA	NA	NA	NA	-0.0820669	-0.308071	0.143938	0.692409	1	NA	NA	NA	NA	NA	NA	NA	NA	NA	NA	NA	NA	NA	OR10AG1,OR4A15,OR4A16,OR4A5,OR4C11,OR4C15,OR4C16,OR4C46,OR4C6,OR4P4,OR4S2,OR5AS1,OR5D13,OR5D14,OR5D16,OR5D18,OR5F1,OR5I1,OR5J2,OR5L1,OR5L2,OR5T2,OR5W2,OR8H2,OR8H3,OR8I2,OR8J3,OR8K5,TRIM48,TRIM51HP,TRIM51
679	11	19	0.258359	0.0952381	0.238095	0.142857	NA	-0.163121	-0.277136	-0.0491055	0.0324	0.20315	NA	NA	NA	NA	-0.0202634	-0.228732	0.188205	1	1	NA	NA	NA	NA	-0.115502	-0.34204	0.111037	0.509774	1	NA	NA	NA	NA	NA	NA	NA	NA	NA	NA	NA	NA	NA	OR5T3,OR5T1,OR8H1,OR8K3,OR8K1,OR8J1,OR8U1,OR5R1,OR5M9,OR5M3,OR5M8,OR5M11,OR5M10,OR5M1,OR5AP2,OR5AR1,OR9G1,OR9G4,OR5G5P
680	11	27	0.258359	0.0952381	0.333333	0.214286	NA	-0.163121	-0.277136	-0.0491055	0.0324	0.20315	NA	NA	NA	NA	0.0749747	-0.157448	0.307397	0.616307	1	NA	NA	NA	NA	-0.0440729	-0.301388	0.213242	0.95424	1	NA	NA	NA	NA	NA	NA	NA	NA	NA	NA	NA	NA	NA	OR5AK2,LRRC55,APLNR,TNKS1BP1,SSRP1,snoU13.ENSG00000238692.1,P2RX3,PRG3,PRG2,SLC43A3,RNA5SP341,RN7SKP259,RTN4RL2,SLC43A1,TIMM10,SMTNL1,UBE2L6,SERPING1,MIR130A,YPEL4,CLP1,ZDHHC5,MED19,TMX2,BTBD18,C11orf31,CTNND1
681	11	56	0.267477	0.0714286	0.333333	0.214286	NA	-0.196049	-0.300874	-0.0912228	0.00958626	0.170571	NA	NA	NA	NA	0.0658561	-0.166688	0.298401	0.685548	1	NA	NA	NA	NA	-0.0531915	-0.310621	0.204238	0.894628	1	NA	NA	NA	NA	NA	NA	NA	NA	NA	NA	NA	NA	NA	OR9Q1,OR6Q1,OR9I1,OR9Q2,OR1S2,OR1S1,OR10Q1,OR10W1,OR5B17,OR5B3,OR5B2,OR5B12,OR5B21,LPXN,ZFP91,CNTF,GLYAT,GLYATL2,GLYATL1P2,GLYATL1,FAM111B,FAM111A,DTX4,MPEG1,RN7SL42P,RN7SL435P,OR5AN1,OR5A2,OR5A1,OR4D6,OR4D10,OR4D11,OR4D9,OSBP,MIR3162,PATL1,RN7SKP192,OR10V1,STX3,MRPL16,GIF,TCN1,OOSP1,PLAC1L,MS4A3,MS4A2,MS4A6A,MS4A4E,MS4A4A,MS4A6E,MS4A14,MS4A7,MS4A5,MS4A1,MS4A12,MS4A13
682	11	42	0.24924	0.0714286	0.380952	0.214286	NA	-0.177812	-0.282073	-0.0735505	0.0169783	0.177916	NA	NA	NA	NA	0.131712	-0.106511	0.369936	0.279498	1	NA	NA	NA	NA	-0.0349544	-0.28987	0.219962	1	1	NA	NA	NA	NA	NA	NA	NA	NA	NA	NA	NA	NA	NA	LINC00301,MS4A8,MS4A18,MS4A15,MS4A10,CCDC86,PTGDR2,ZP1,PRPF19,TMEM109,TMEM132A,SLC15A3,CD6,CD5,VPS37C,PGA3,PGA4,PGA5,VWCE,DDB1,DAK,CYB561A3,TMEM138,TMEM216,CPSF7,SDHAF2,RN7SL23P,PPP1R32,LRRC10B,MIR4488,SYT7,RPLP0P2,DAGLA,MYRF,TMEM258,FADS2,FEN1,MIR611,FADS1,MIR1908,FADS3,RAB3IL1
683	11	2	0.234043	0.0714286	0.380952	0.214286	NA	-0.162614	-0.266369	-0.058859	0.0268363	0.20315	NA	NA	NA	NA	0.14691	-0.0910983	0.384918	0.207771	1	NA	NA	NA	NA	-0.0197568	-0.259267	0.219753	1	1	NA	NA	NA	NA	NA	NA	NA	NA	NA	NA	NA	NA	NA	BEST1,FTH1
684	11	39	0.240122	0.0714286	0.380952	0.214286	NA	-0.168693	-0.272654	-0.0647317	0.0223898	0.19904	NA	NA	NA	NA	0.140831	-0.0972651	0.378927	0.235076	1	NA	NA	NA	NA	-0.0258359	-0.27151	0.219838	1	1	NA	NA	NA	NA	NA	NA	NA	NA	NA	NA	NA	NA	NA	INCENP,SCGB1D1,SCGB2A1,SCGB1D2,SCGB2A2,SCGB1D4,ASRGL1,SCGB1A1,AHNAK,EEF1G,MIR3654,TUT1,MTA2,EML3,ROM1,B3GAT3,GANAB,INTS5,C11orf48,C11orf83,METTL12,SNORA57.ENSG00000206597.1,UBXN1,LRRN4CL,BSCL2,GNG3,HNRNPUL2,TTC9C,POLR2G,ZBTB3,TAF6L,TMEM223,TMEM179B,NXF1,STX5,RN7SL119P,WDR74,SNHG1,SLC3A2
685	11	4	0.234043	0.0952381	0.380952	0.214286	NA	-0.138804	-0.252101	-0.0255083	0.0639921	0.244031	NA	NA	NA	NA	0.14691	-0.0910983	0.384918	0.207771	1	NA	NA	NA	NA	-0.0197568	-0.259267	0.219753	1	1	NA	NA	NA	NA	NA	NA	NA	NA	NA	NA	NA	NA	NA	CHRM1,RN7SL259P,SLC22A6,SLC22A8
686	11	3	0.224924	0.0714286	0.428571	0.214286	NA	-0.153495	-0.256931	-0.0500599	0.0350445	0.20417	NA	NA	NA	NA	0.203647	-0.0380933	0.445388	0.0625048	1	NA	NA	NA	NA	-0.0106383	-0.240899	0.219622	1	1	NA	NA	NA	NA	NA	NA	NA	NA	NA	NA	NA	NA	NA	SLC22A24,SLC22A10,SLC22A25
687	11	7	0.231003	0.0714286	0.380952	0.214286	NA	-0.159574	-0.263224	-0.0559246	0.0293518	0.20315	NA	NA	NA	NA	0.149949	-0.0880142	0.387913	0.194827	1	NA	NA	NA	NA	-0.0167173	-0.253145	0.21971	1	1	NA	NA	NA	NA	NA	NA	NA	NA	NA	NA	NA	NA	NA	SLC22A9,HRASLS5,LGALS12,RARRES3,HRASLS2,PLA2G16,ATL3
688	11	38	0.237082	0.0714286	0.380952	0.214286	NA	-0.165653	-0.269512	-0.0617947	0.0245204	0.202497	NA	NA	NA	NA	0.14387	-0.094182	0.381923	0.221189	1	NA	NA	NA	NA	-0.0227964	-0.265389	0.219796	1	1	NA	NA	NA	NA	NA	NA	NA	NA	NA	NA	NA	NA	NA	RTN3,C11orf95,RN7SL596P,C11orf84,MARK2,RCOR2,NAA40,COX8A,OTUB1,MACROD1,FLRT1,STIP1,FERMT3,TRPT1,NUDT22,DNAJC4,VEGFB,FKBP2,PLCB3,PPP1R14B,BAD,GPR137,KCNK4,TEX40,ESRRA,PRDX5,TRMT112,CCDC88B,RPS6KA4,MIR1237,SLC22A11,SLC22A12,NRXN2,RASGRP2,PYGM,SF1,MAP4K2,MEN1
689	11	96	0.258359	0.0952381	0.380952	0.285714	NA	-0.163121	-0.277136	-0.0491055	0.0324	0.20315	NA	NA	NA	NA	0.122594	-0.115753	0.36094	0.327909	1	NA	NA	NA	NA	0.0273556	-0.24132	0.296031	1	1	NA	NA	NA	NA	NA	NA	NA	NA	NA	NA	NA	NA	NA	CDC42BPG,AP5B1,ARL2,ATG2A,BATF2,C11orf85,CAPN1,CCDC85B,CDC42EP2,CDCA5,CFL1,CTSW,DPF2,EFEMP2,EHBP1L1,EHD1,FAM89B,FAU,FIBP,FOSL1,FRMD8,GPHA2,KAT5,KCNK7,LTBP3,MALAT1,MAP3K11,MIR192,MIR4489,MIR4690,MRPL49,MUS81,NAALADL1,NEAT1,OVOL1,PCNXL3,POLA2,PPP2R5B,RELA,RN7SL114P,RN7SL309P,RNASEH2C,SAC3D1,SCYL1,SIPA1,SLC22A20,SLC25A45,SNX15,SNX32,SPDYC,SSSCA1,SYVN1,TIGD3,TM7SF2,VPS51,ZFPL1,ZNHIT2,C11orf68,DRAP1,TSGA10IP,SART1,EIF1AD,BANF1,CST6,CATSPER1,GAL3ST3,SF3B2,snoU13.ENSG00000238752.1,PACS1,snoU13.ENSG00000238763.1,KLC2,RAB1B,CNIH2,YIF1A,TMEM151A,CD248,RIN1,BRMS1,B3GNT1,SLC29A2,NPAS4,SNORA43.ENSG00000201733.1,MRPL11,PELI3,DPP3,BBS1,ZDHHC24,ACTN3,CTSF,CCDC87,CCS,RBM14,RBM4,RBM4B,SPTBN2,RN7SL12P
690	11	51	0.294833	0.190476	0.380952	0.285714	NA	-0.104357	-0.246353	0.0376398	0.21797	0.442684	NA	NA	NA	NA	0.0861196	-0.152673	0.324912	0.555604	1	NA	NA	NA	NA	-0.00911854	-0.259951	0.241714	1	1	NA	NA	NA	NA	NA	NA	NA	NA	NA	NA	NA	NA	NA	C11orf80,PC,RCE1,LRFN4,MIR3163,C11orf86,U3.ENSG00000252709.1,SYT12,RHOD,KDM2A,snoU13.ENSG00000238892.1,ADRBK1,ANKRD13D,SSH3,POLD4,RN7SKP239,CLCF1,RAD9A,PPP1CA,TBC1D10C,CARNS1,RPS6KB2,CORO1B,PTPRCAP,CABP4,GPR152,TMEM134,AIP,PITPNM1,CDK2AP2,CABP2,ACY3,ALDH3B2,C11orf72,DOC2GP,FAM86C2P,GSTP1,NDUFV1,NUDT8,RN7SL59P,TBX10,UNC93B1,ALDH3B1,NDUFS8,MIR4691,TCIRG1,CHKA,SUV420H1,C11orf24,LRP5,PPP6R3
691	11	3	0.282675	0.190476	0.380952	0.214286	NA	-0.0921986	-0.233962	0.0495644	0.280113	0.501869	NA	NA	NA	NA	0.0982776	-0.140375	0.33693	0.474415	1	NA	NA	NA	NA	-0.0683891	-0.326	0.189222	0.799261	1	NA	NA	NA	NA	NA	NA	NA	NA	NA	NA	NA	NA	NA	GAL,MTL5,CPT1A
692	11	6	0.306991	0.190476	0.380952	0.285714	NA	-0.116515	-0.258731	0.0257014	0.167211	0.383457	NA	NA	NA	NA	0.0739615	-0.164964	0.312887	0.640787	1	NA	NA	NA	NA	-0.0212766	-0.284384	0.241831	1	1	NA	NA	NA	NA	NA	NA	NA	NA	NA	NA	NA	NA	NA	MRPL21,IGHMBP2,MRGPRD,MRGPRF,TPCN2,MIR3164
693	11	1	0.328267	0.214286	0.380952	0.285714	NA	-0.113982	-0.261474	0.0335104	0.186592	0.405367	NA	NA	NA	NA	0.0526849	-0.186452	0.291822	0.796255	1	NA	NA	NA	NA	-0.0425532	-0.321805	0.236699	0.966845	1	NA	NA	NA	NA	NA	NA	NA	NA	NA	NA	NA	NA	NA	MYEOV
694	11	5	0.331307	0.238095	0.52381	0.285714	NA	-0.0932118	-0.245124	0.0587001	0.296854	0.519182	NA	NA	NA	NA	0.192503	-0.0524053	0.43741	0.117634	1	NA	NA	NA	NA	-0.0455927	-0.32487	0.233684	0.948039	1	NA	NA	NA	NA	NA	NA	NA	NA	NA	NA	NA	NA	NA	CCND1,ORAOV1,FGF19,FGF4,FGF3
695	11	4	0.31003	0.214286	0.47619	0.214286	NA	-0.0957447	-0.242949	0.0514599	0.272574	0.499853	NA	NA	NA	NA	0.16616	-0.0785447	0.410865	0.179807	1	NA	NA	NA	NA	-0.0957447	-0.35365	0.162161	0.641772	1	NA	NA	NA	NA	NA	NA	NA	NA	NA	NA	NA	NA	NA	ANO1,FADD,PPFIA1,MIR548K
696	11	2	0.31003	0.166667	0.47619	0.214286	NA	-0.143364	-0.28008	-0.00664726	0.0816926	0.273675	NA	NA	NA	NA	0.16616	-0.0785447	0.410865	0.179807	1	NA	NA	NA	NA	-0.0957447	-0.35365	0.162161	0.641772	1	NA	NA	NA	NA	NA	NA	NA	NA	NA	NA	NA	NA	NA	CTTN,SHANK2
697	11	1	0.273556	0.166667	0.380952	0.214286	NA	-0.10689	-0.242885	0.0291056	0.194264	0.413789	NA	NA	NA	NA	0.107396	-0.131145	0.345938	0.416749	1	NA	NA	NA	NA	-0.0592705	-0.316774	0.198233	0.855856	1	NA	NA	NA	NA	NA	NA	NA	NA	NA	NA	NA	NA	NA	MIR3664
698	11	4	0.267477	0.166667	0.333333	0.214286	NA	-0.100811	-0.236673	0.0350517	0.221746	0.448892	NA	NA	NA	NA	0.0658561	-0.166688	0.298401	0.685548	1	NA	NA	NA	NA	-0.0531915	-0.310621	0.204238	0.894628	1	NA	NA	NA	NA	NA	NA	NA	NA	NA	NA	NA	NA	NA	DHCR7,NADSYN1,UNC93B6,ENPP7P8
699	11	25	0.261398	0.166667	0.238095	0.214286	NA	-0.0947315	-0.230457	0.0409941	0.252244	0.480961	NA	NA	NA	NA	-0.0233029	-0.234856	0.188251	1	1	NA	NA	NA	NA	-0.0471125	-0.304466	0.210241	0.934184	1	NA	NA	NA	NA	NA	NA	NA	NA	NA	NA	NA	NA	NA	FAM86C1,ZNF705E,DEFB108B,RNA5SP342,RNF121,IL18BP,NUMA1,MIR3165,LRTOMT,LAMTOR1,snoU13.ENSG00000238768.1,ANAPC15,FOLR3,FOLR1,FOLR2,INPPL1,PHOX2A,CLPB,PDE2A,MIR139,ARAP1,STARD10,MIR4692,ATG16L2,FCHSD2
700	11	7	0.255319	0.0952381	0.238095	0.214286	NA	-0.160081	-0.27401	-0.0461518	0.0353655	0.20417	NA	NA	NA	NA	-0.0172239	-0.222607	0.188159	1	1	NA	NA	NA	NA	-0.0410334	-0.298309	0.216242	0.974472	1	NA	NA	NA	NA	NA	NA	NA	NA	NA	NA	NA	NA	NA	P2RY2,P2RY6,ARHGEF17,RELT,FAM168A,PLEKHB1,RAB6A
701	11	70	0.258359	0.0952381	0.190476	0.214286	NA	-0.163121	-0.277136	-0.0491055	0.0324	0.20315	NA	NA	NA	NA	-0.0678825	-0.267693	0.131928	0.664166	1	NA	NA	NA	NA	-0.0440729	-0.301388	0.213242	0.95424	1	NA	NA	NA	NA	NA	NA	NA	NA	NA	NA	NA	NA	NA	MRPL48,RN7SKP243,COA4,PAAF1,DNAJB13,UCP2,UCP3,C2CD3,PPME1,RNA5SP343,P4HA3,SNORA7.ENSG00000206913.1,PGM2L1,MIR548AL,KCNE3,LIPT2,POLD3,RN7SKP297,CHRDL2,SNORD43.ENSG00000212277.1,MIR4696,RNF169,XRRA1,RN7SL239P,SPCS2,NEU3,OR2AT4,SLCO2B1,TPBGL,ARRB1,MIR326,RPS3,SNORD15A,SNORD15B,KLHL35,GDPD5,SERPINH1,MAP6,MOGAT2,RN7SL786P,DGAT2,UVRAG,RNA5SP344,WNT11,PRKRIR,C11orf30,LRRC32,GUCY2EP,TSKU,ACER3,B3GNT6,CAPN5,OMP,MYO7A,GDPD4,PAK1,DKFZP434E1119,CLNS1A,AQP11,RSF1,AAMDC,INTS4,KCTD14,THRSP,NDUFC2,ALG8,KCTD21,USP35,GAB2,NARS2
702	11	3	0.234043	0.0952381	0.238095	0.142857	NA	-0.138804	-0.252101	-0.0255083	0.0639921	0.244031	NA	NA	NA	NA	0.00405268	-0.187822	0.195927	1	1	NA	NA	NA	NA	-0.0911854	-0.317342	0.134972	0.638666	1	NA	NA	NA	NA	NA	NA	NA	NA	NA	NA	NA	NA	NA	TENM4,MIR708,MIR5579
703	11	1	0.194529	0.0952381	0.190476	0.142857	NA	-0.0992908	-0.211258	0.0126766	0.175599	0.393128	NA	NA	NA	NA	-0.00405268	-0.181414	0.173309	1	1	NA	NA	NA	NA	-0.0516717	-0.27713	0.173786	0.893234	1	NA	NA	NA	NA	NA	NA	NA	NA	NA	NA	NA	NA	NA	MIR4300
704	11	10	0.200608	0.0952381	0.190476	0.0714286	NA	-0.10537	-0.217555	0.00681519	0.151518	0.370131	NA	NA	NA	NA	-0.0101317	-0.193696	0.173432	1	1	NA	NA	NA	NA	-0.129179	-0.308088	0.0497296	0.395404	1	NA	NA	NA	NA	NA	NA	NA	NA	NA	NA	NA	NA	NA	SNORD112.ENSG00000252592.1,FAM181B,PRCP,snoU13.ENSG00000238995.1,C11orf82,RAB30,SNORA70E,PCF11,ANKRD42,CCDC90B
705	11	1	0.203647	0.0952381	0.190476	0.142857	NA	-0.108409	-0.220701	0.00388266	0.140595	0.358531	NA	NA	NA	NA	-0.0131712	-0.199836	0.173493	1	1	NA	NA	NA	NA	-0.0607903	-0.286418	0.164838	0.829506	1	NA	NA	NA	NA	NA	NA	NA	NA	NA	NA	NA	NA	NA	DLG2
706	11	12	0.18541	0.0952381	0.142857	0.142857	NA	-0.0901722	-0.201804	0.0214596	0.217899	0.442684	NA	NA	NA	NA	-0.0425532	-0.223326	0.13822	0.843068	1	NA	NA	NA	NA	-0.0425532	-0.267836	0.182729	0.959852	1	NA	NA	NA	NA	NA	NA	NA	NA	NA	NA	NA	NA	NA	TMEM126B,TMEM126A,CREBZF,CCDC89,SYTL2,CCDC83,PICALM,snoU13.ENSG00000238666.1,EED,C11orf73,RN7SL225P,CCDC81
707	11	4	0.182371	0.0952381	0.142857	0.142857	NA	-0.0871327	-0.19865	0.0243848	0.23381	0.460458	NA	NA	NA	NA	-0.0395137	-0.220214	0.141187	0.869702	1	NA	NA	NA	NA	-0.0395137	-0.264737	0.185709	0.982681	1	NA	NA	NA	NA	NA	NA	NA	NA	NA	NA	NA	NA	NA	ME3,PRSS23,FZD4,TMEM135
708	11	18	0.18541	0.0714286	0.142857	0.0714286	NA	-0.113982	-0.215893	-0.0120703	0.104314	0.310452	NA	NA	NA	NA	-0.0425532	-0.223326	0.13822	0.843068	1	NA	NA	NA	NA	-0.113982	-0.292506	0.0645421	0.464874	1	NA	NA	NA	NA	NA	NA	NA	NA	NA	NA	NA	NA	NA	RAB38,MIR3166,CTSC,GRM5,TYR,NOX4,FOLH1B,TRIM49C,TRIM49D1,TRIM49,TRIM64B,TRIM77,SNORD56.ENSG00000207299.1,NAALAD2,CHORDC1,DISC1FP1,MIR4490,MIR1261
709	11	49	0.179331	0.0714286	0.142857	0.0714286	NA	-0.107903	-0.209559	-0.00624646	0.122228	0.33425	NA	NA	NA	NA	-0.0364742	-0.217102	0.144153	0.896807	1	NA	NA	NA	NA	-0.107903	-0.286267	0.0704615	0.495455	1	NA	NA	NA	NA	NA	NA	NA	NA	NA	NA	NA	NA	NA	FAT3,snoU13.ENSG00000239086.1,MTNR1B,CCDC67,SLC36A4,SMCO4,RN7SL223P,KIAA1731,SCARNA9,SNORA25.ENSG00000207112.1,TAF1D,SNORA1.ENSG00000206834.1,SNORA32.ENSG00000206799.1,SNORA8.ENSG00000207304.1,SNORD6,MIR1304,SNORA18.ENSG00000207145.1,SNORD5.ENSG00000239195.1,SNORA40.ENSG00000210825.1,C11orf54,MED17,RN7SL195P,snoU13.ENSG00000238437.1,VSTM5,HEPHL1,PANX1,FOLR4,GPR83,MRE11A,MIR548L,ANKRD49,FUT4,PIWIL4,AMOTL1,CWC15,KDM4D,KDM4E,SRSF8,ENDOD1,SESN3,FAM76B,CEP57,MTMR2,RNA5SP345,MAML2,MIR1260B,CCDC82,JRKL,RNA5SP346
710	11	1	0.182371	0.0714286	0.142857	0.0714286	NA	-0.110942	-0.212727	-0.00915769	0.112951	0.318666	NA	NA	NA	NA	-0.0395137	-0.220214	0.141187	0.869702	1	NA	NA	NA	NA	-0.110942	-0.289387	0.0675022	0.479955	1	NA	NA	NA	NA	NA	NA	NA	NA	NA	NA	NA	NA	NA	RNA5SP347
711	11	2	0.176292	0.0714286	0.190476	0.142857	NA	-0.104863	-0.20639	-0.00333663	0.132184	0.34898	NA	NA	NA	NA	0.0141844	-0.172922	0.20129	1	1	NA	NA	NA	NA	-0.0334347	-0.254737	0.187868	1	1	NA	NA	NA	NA	NA	NA	NA	NA	NA	NA	NA	NA	NA	CNTN5,RN7SKP53
712	11	6	0.179331	0.0714286	0.190476	0.142857	NA	-0.107903	-0.209559	-0.00624646	0.122228	0.33425	NA	NA	NA	NA	0.0111449	-0.172988	0.195278	1	1	NA	NA	NA	NA	-0.0364742	-0.260877	0.187929	1	1	NA	NA	NA	NA	NA	NA	NA	NA	NA	NA	NA	NA	NA	RN7SL222P,ARHGAP42,RN7SKP115,snoU13.ENSG00000238388.1,TMEM133,PGR
713	11	13	0.18845	0.0714286	0.190476	0.142857	NA	-0.117021	-0.219058	-0.0149844	0.0962771	0.302412	NA	NA	NA	NA	0.00202634	-0.173182	0.177235	1	1	NA	NA	NA	NA	-0.0455927	-0.270934	0.179749	0.937332	1	NA	NA	NA	NA	NA	NA	NA	NA	NA	NA	NA	NA	NA	TRPC6,MIR3920,ANGPTL5,KIAA1377,C11orf70,snoU13.ENSG00000252679.1,snoU13.ENSG00000239154.1,YAP1,BIRC2,BIRC3,TMEM123,MMP7,MMP20
714	11	8	0.18541	0.047619	0.190476	0.142857	NA	-0.137791	-0.228102	-0.0474806	0.0432307	0.219141	NA	NA	NA	NA	0.00506586	-0.173118	0.18325	1	1	NA	NA	NA	NA	-0.0425532	-0.267836	0.182729	0.959852	1	NA	NA	NA	NA	NA	NA	NA	NA	NA	NA	NA	NA	NA	MMP27,MMP8,WTAPP1,MMP10,MMP1,MMP3,MMP12,MMP13
715	11	2	0.176292	0.047619	0.142857	0.0714286	NA	-0.128673	-0.21854	-0.0388053	0.0561023	0.237958	NA	NA	NA	NA	-0.0334347	-0.213989	0.147119	0.924371	1	NA	NA	NA	NA	-0.104863	-0.283146	0.07342	0.511383	1	NA	NA	NA	NA	NA	NA	NA	NA	NA	NA	NA	NA	NA	DCUN1D5,DYNC2H1
716	11	4	0.164134	0.047619	0.142857	0.0714286	NA	-0.116515	-0.205767	-0.0272621	0.0788449	0.273675	NA	NA	NA	NA	-0.0212766	-0.197476	0.154923	1	1	NA	NA	NA	NA	-0.0927052	-0.270656	0.0852457	0.579589	1	NA	NA	NA	NA	NA	NA	NA	NA	NA	NA	NA	NA	NA	MIR4693,PDGFD,DDI1,RNA5SP348
717	11	11	0.142857	0.047619	0.142857	0.0714286	NA	-0.0952381	-0.183347	-0.00712937	0.140288	0.358483	NA	NA	NA	NA	0	-0.154366	0.154366	1	1	NA	NA	NA	NA	-0.0714286	-0.248766	0.105909	0.717958	1	NA	NA	NA	NA	NA	NA	NA	NA	NA	NA	NA	NA	NA	CASP12,CASP4,CASP5,CASP1,CARD16,CARD17,CARD18,GRIA4,MSANTD4,KBTBD3,AASDHPPT
718	11	80	0.12766	0.0238095	0.285714	0.0714286	NA	-0.10385	-0.175808	-0.0318923	0.0847134	0.280206	NA	NA	NA	NA	0.158055	-0.0638255	0.379935	0.0864846	1	NA	NA	NA	NA	-0.056231	-0.233106	0.120644	0.833487	1	NA	NA	NA	NA	NA	NA	NA	NA	NA	NA	NA	NA	NA	GUCY1A2,CWF19L2,ALKBH8,ELMOD1,SLN,SLC35F2,CUL5,RAB39A,ACAT1,NPAT,ATM,C11orf65,KDELC2,EXPH5,DDX10,RNA5SP349,SNORD39.ENSG00000264997.1,C11orf87,ZC3H12C,RDX,FDX1,ARHGAP20,RNA5SP350,C11orf53,C11orf92,C11orf93,MIR4491,POU2AF1,BTG4,C11orf88,MIR34B,MIR34C,LAYN,SIK2,RN7SKP273,PPP2R1B,ALG9,FDXACB1,C11orf1,CRYAB,HSPB2,C11orf52,DIXDC1,RNA5SP351,DLAT,PIH1D2,C11orf57,TIMM8B,SDHD,IL18,TEX12,BCO2,PTS,C11orf34,snosnR66,NCAM1,TTC12,ANKK1,DRD2,MIR4301,TMPRSS5,ZW10,CLDN25,ATF4P4,USP28,HTR3B,HTR3A,ZBTB16,NNMT,C11orf71,RBM7,REXO2,NXPE1,snoU13.ENSG00000238724.1,NXPE4,NXPE2,ACA59.ENSG00000252870.1,CADM1,snoU13.ENSG00000239153.1,LINC00900
719	11	74	0.133739	0	0.238095	0.0714286	NA	-0.133739	-0.183942	-0.0835348	0.0231442	0.19904	NA	NA	NA	NA	0.104357	-0.106813	0.315526	0.311586	1	NA	NA	NA	NA	-0.06231	-0.239373	0.114753	0.785485	1	NA	NA	NA	NA	NA	NA	NA	NA	NA	NA	NA	NA	NA	snoU13.ENSG00000238625.1,BUD13,ZNF259,APOA5,APOA4,APOC3,APOA1,SIK3,RNY4P6,PAFAH1B2,SIDT2,TAGLN,PCSK7,RNF214,SCARNA11.ENSG00000252992.1,BACE1,CEP164,DSCAML1,FXYD2,FXYD6,TMPRSS13,IL10RA,TMPRSS4,SCN4B,SCN2B,AMICA1,MPZL3,MPZL2,CD3E,CD3D,CD3G,UBE4A,ATP5L,RN7SL86P,KMT2A,TMEM25,TTC36,IFT46,ARCN1,PHLDB1,TREH,DDX6,CXCR5,BCL9L,MIR4492,UPK2,RN7SL688P,FOXR1,RN7SL529P,CCDC84,RPS25,MIR3656,TRAPPC4,SLC37A4,HYOU1,VPS11,HMBS,DPAGT1,H2AFX,C2CD2L,HINFP,ABCG4,NLRX1,PDZD3,CCDC153,CBL,MCAM,ACA64.ENSG00000252119.1,RNF26,C1QTNF5,MFRP,USP2,THY1,PVRL1
720	11	96	0.136778	0	0.238095	0.142857	NA	-0.136778	-0.187332	-0.086224	0.0211145	0.196491	NA	NA	NA	NA	0.101317	-0.109922	0.312557	0.334642	1	NA	NA	NA	NA	0.00607903	-0.187022	0.19918	1	1	NA	NA	NA	NA	NA	NA	NA	NA	NA	NA	NA	NA	NA	TRIM29,OAF,POU2F3,TMEM136,ARHGEF12,GRIK4,TBCEL,TECTA,SC5D,SORL1,MIR125B1,BLID,MIRLET7A2,MIR100,RNU4ATAC10P,RNU4ATAC5P,UBASH3B,snoU13.ENSG00000239079.1,CRTAM,C11orf63,BSX,HSPA8,SNORD14E,SNORD14C,SNORD14D,CLMP,U8.ENSG00000200496.1,MIR4493,GRAMD1B,SCN3B,ZNF202,OR6X1,OR6M1,TMEM225,OR8D4,OR4D5,OR6T1,OR10S1,OR10G4,OR10G9,OR10G8,OR10G7,VWA5A,OR10D3,OR8D1,OR8D2,OR8B2,OR8B3,OR8B4,OR8B8,OR8B12,OR8A1,PANX3,TBRG1,SIAE,RNA5SP352,SPA17,NRGN,VSIG2,ESAM,MSANTD2,ROBO3,ROBO4,HEPACAM,HEPN1,CCDC15,SLC37A2,TMEM218,KRT18P59,PKNOX2,FEZ1,EI24,STT3A,CHEK1,ACRV1,PATE1,PATE2,PATE3,PATE4,HYLS1,PUS3,DDX25,CDON,RPUSD4,FAM118B,RN7SL351P,SRPR,FOXRED1,TIRAP,snoU13.ENSG00000238855.1,DCPS,ST3GAL4,KIRREL3,MIR3167,RN7SKP121,RN7SKP279
721	11	22	0.139818	0.0238095	0.238095	0.0714286	NA	-0.116008	-0.188847	-0.0431687	0.0598087	0.24373	NA	NA	NA	NA	0.0982776	-0.113031	0.309586	0.358294	1	NA	NA	NA	NA	-0.0683891	-0.245636	0.108858	0.739887	1	NA	NA	NA	NA	NA	NA	NA	NA	NA	NA	NA	NA	NA	ETS1,FLI1,KCNJ1,KCNJ5,C11orf45,TP53AIP1,ARHGAP32,BARX2,TMEM45B,NFRKB,PRDM10,LINC00167,APLP2,ST14,ZBTB44,ADAMTS8,ADAMTS15,C11orf44,SNX19,RN7SL167P,NTM,RNU6ATAC12P
722	11	3	0.142857	0	0.238095	0.0714286	NA	-0.142857	-0.194093	-0.0916208	0.0175572	0.180122	NA	NA	NA	NA	0.0952381	-0.116139	0.306615	0.382499	1	NA	NA	NA	NA	-0.0714286	-0.248766	0.105909	0.717958	1	NA	NA	NA	NA	NA	NA	NA	NA	NA	NA	NA	NA	NA	OPCML,snoU13.ENSG00000238693.1,SPATA19
723	11	10	0.136778	0.0238095	0.238095	0.0714286	NA	-0.112969	-0.185592	-0.0403457	0.0652801	0.247429	NA	NA	NA	NA	0.101317	-0.109922	0.312557	0.334642	1	NA	NA	NA	NA	-0.0653495	-0.242505	0.111806	0.762392	1	NA	NA	NA	NA	NA	NA	NA	NA	NA	NA	NA	NA	NA	MIR4697,IGSF9B,JAM3,NCAPD3,VPS26B,THYN1,ACAD8,B3GAT1,GLB1L2,GLB1L3
724	12	32	0.337386	0.238095	0.333333	0.428571	NA	-0.0992908	-0.251288	0.052706	0.263647	0.488253	NA	NA	NA	NA	-0.00405268	-0.216097	0.207992	1	1	NA	NA	NA	NA	0.0911854	-0.21026	0.392631	0.676659	1	NA	NA	NA	NA	NA	NA	NA	NA	NA	NA	NA	NA	NA	B4GALNT3,CCDC77,FAM138D,IQSEC3,KDM5A,NINJ2,RNU4ATAC16P,SLC6A12,SLC6A13,WNK1,RAD52,ERC1,RN7SL852P,ADIPOR2,FBXL14,LINC00942,MIR3649,WNT5B,CACNA2D4,LRTM2,LINC00940,DCP1B,CACNA1C,CBX3P4,FKBP4,ITFG2,NRIP2,FOXM1,RHNO1,TULP3,TEAD4,TSPAN9
725	12	4	0.331307	0.238095	0.333333	0.428571	NA	-0.0932118	-0.245124	0.0587001	0.296854	0.519182	NA	NA	NA	NA	0.00202634	-0.207935	0.211988	1	1	NA	NA	NA	NA	0.0972644	-0.204137	0.398666	0.641232	1	NA	NA	NA	NA	NA	NA	NA	NA	NA	NA	NA	NA	NA	PRMT8,EFCAB4B,PARP11,CCND2
726	12	160	0.337386	0.238095	0.380952	0.428571	NA	-0.0992908	-0.251288	0.052706	0.263647	0.488253	NA	NA	NA	NA	0.0435664	-0.195654	0.282787	0.864186	1	NA	NA	NA	NA	0.0911854	-0.21026	0.392631	0.676659	1	NA	NA	NA	NA	NA	NA	NA	NA	NA	NA	NA	NA	NA	C12orf5,FGF23,FGF6,C12orf4,RAD51AP1,DYRK4,NDUFA9,AKAP3,GALNT8,KCNA6,KCNA1,KCNA5,NTF3,ANO2,VWF,RN7SL69P,CD9,PLEKHG6,TNFRSF1A,RN7SL391P,SCNN1A,LTBR,CD27,TAPBPL,VAMP1,MRPL51,NCAPD2,SCARNA10,GAPDH,IFFO1,NOP2,CHD4,SCARNA11.ENSG00000251898.1,LPAR5,ACRBP,ING4,ZNF384,PIANP,COPS7A,MLF2,PTMS,LAG3,RN7SL380P,CD4,GPR162,LEPREL2,GNB3,CDCA3,USP5,SPSB2,TPI1,LRRC23,RPL13P5,DSTNP2,ENO2,ATN1,C12orf57,PTPN6,MIR141,MIR200C,PHB2,SCARNA12,EMG1,LPCAT3,C1S,C1R,C1RL,RBP5,CLSTN3,PEX5,ACSM4,CD163L1,CD163,APOBEC1,GDF3,DPPA3,CLEC4C,NANOGNB,NANOG,NANOGP1,SLC2A14,SLC2A3,FOXJ2,C3AR1,NECAP1,CLEC4A,ZNF705A,FAM66C,FAM86FP,FAM90A1,LINC00937,CLEC6A,CLEC4D,CLEC4E,SCARNA11.ENSG00000252727.1,AICDA,MFAP5,RIMKLB,A2ML1,PHC1,M6PR,KLRG1,LINC00612,A2M,PZP,A2MP1,LINC00987,SNORA75.ENSG00000212432.1,SNORA75.ENSG00000212440.1,KLRB1,CLEC2D,CLECL1,CD69,KLRF1,CLEC2B,KLRF2,CLEC2A,CLEC12A,CLEC1B,CLEC12B,CLEC9A,CLEC1A,RN7SKP161,CLEC7A,OLR1,TMEM52B,GABARAPL1,KLRD1,KLRK1,KLRC4,KLRC1,KLRC2,KLRC3,EIF2S3L,KLRAP1,MAGOHB,STYK1,YBX3,TAS2R7,TAS2R8,TAS2R9,PRR4,TAS2R10,PRH1,TAS2R13,PRH2,TAS2R14,TAS2R50,TAS2R20,TAS2R19,TAS2R30,TAS2R31,TAS2R42,TAS2R43,TAS2R46,TAS2R64P,PRB3,PRB4,PRB1,PRB2
727	12	1	0.300912	0.238095	0.285714	0.285714	NA	-0.0628166	-0.214256	0.0886232	0.508122	0.703239	NA	NA	NA	NA	-0.0151976	-0.229865	0.19947	1	1	NA	NA	NA	NA	-0.0151976	-0.272168	0.241773	1	1	NA	NA	NA	NA	NA	NA	NA	NA	NA	NA	NA	NA	NA	ETV6
728	12	20	0.300912	0.238095	0.285714	0.285714	NA	-0.0628166	-0.214256	0.0886232	0.508122	0.703239	NA	NA	NA	NA	-0.0151976	-0.229865	0.19947	1	1	NA	NA	NA	NA	-0.0151976	-0.272168	0.241773	1	1	NA	NA	NA	NA	NA	NA	NA	NA	NA	NA	NA	NA	NA	BCL2L14,LRP6,MANSC1,LOH12CR2,LOH12CR1,DUSP16,CREBL2,GPR19,CDKN1B,APOLD1,MIR613,DDX47,GPRC5A,GPRC5D,GSG1,HEBP1,HTR7P1,KIAA1467,MIR614,SNORD88
729	12	30	0.297872	0.238095	0.285714	0.285714	NA	-0.0597771	-0.211165	0.0916111	0.533468	0.723867	NA	NA	NA	NA	-0.0121581	-0.22375	0.199434	1	1	NA	NA	NA	NA	-0.0121581	-0.26606	0.241744	1	1	NA	NA	NA	NA	NA	NA	NA	NA	NA	NA	NA	NA	NA	EMP1,C12orf36,RNA5SP353,GRIN2B,RN7SKP162,RN7SL46P,RN7SL676P,RPL30P11,ATF7IP,PLBD1,RN7SKP134,GUCY2C,H2AFJ,HIST4H4,WBP11,C12orf60,SMCO3,ART4,MGP,ERP27,ARHGDIB,PDE6H,RERG,PTPRO,EPS8,STRAP,DERA,SLC15A5,MGST1,LMO3
730	12	1	0.288754	0.238095	0.285714	0.285714	NA	-0.0506586	-0.201887	0.10057	0.613948	0.793361	NA	NA	NA	NA	-0.00303951	-0.205403	0.199324	1	1	NA	NA	NA	NA	-0.00303951	-0.247732	0.241653	1	1	NA	NA	NA	NA	NA	NA	NA	NA	NA	NA	NA	NA	NA	RERGL
731	12	3	0.294833	0.238095	0.333333	0.357143	NA	-0.0567376	-0.208073	0.0945983	0.559562	0.748685	NA	NA	NA	NA	0.0385005	-0.194381	0.271382	0.898108	1	NA	NA	NA	NA	0.06231	-0.230708	0.355328	0.840676	1	NA	NA	NA	NA	NA	NA	NA	NA	NA	NA	NA	NA	NA	PIK3C2G,PLCZ1,CAPZA3
732	12	4	0.306991	0.238095	0.333333	0.357143	NA	-0.0688956	-0.220436	0.082645	0.459717	0.663504	NA	NA	NA	NA	0.0263425	-0.206675	0.25936	0.992224	1	NA	NA	NA	NA	0.050152	-0.242976	0.34328	0.918406	1	NA	NA	NA	NA	NA	NA	NA	NA	NA	NA	NA	NA	NA	PLEKHA5,RN7SL459P,RN7SL67P,AEBP2
733	12	2	0.300912	0.261905	0.333333	0.357143	NA	-0.0390071	-0.194337	0.116323	0.732463	0.892194	NA	NA	NA	NA	0.0324215	-0.200529	0.265372	0.945327	1	NA	NA	NA	NA	0.056231	-0.236843	0.349305	0.879618	1	NA	NA	NA	NA	NA	NA	NA	NA	NA	NA	NA	NA	NA	PDE3A,SLCO1C1
734	12	12	0.306991	0.261905	0.333333	0.285714	NA	-0.0450861	-0.200514	0.110342	0.673825	0.844264	NA	NA	NA	NA	0.0263425	-0.206675	0.25936	0.992224	1	NA	NA	NA	NA	-0.0212766	-0.284384	0.241831	1	1	NA	NA	NA	NA	NA	NA	NA	NA	NA	NA	NA	NA	NA	SLCO1B3,LST3,SLCO1B7,SLCO1B1,SLCO1A2,IAPP,PYROXD1,RECQL,GOLT1B,C12orf39,GYS2,LDHB
735	12	6	0.300912	0.261905	0.333333	0.285714	NA	-0.0390071	-0.194337	0.116323	0.732463	0.892194	NA	NA	NA	NA	0.0324215	-0.200529	0.265372	0.945327	1	NA	NA	NA	NA	-0.0151976	-0.272168	0.241773	1	1	NA	NA	NA	NA	NA	NA	NA	NA	NA	NA	NA	NA	NA	KCNJ8,ABCC9,CMAS,ST8SIA1,C2CD5,ETNK1
736	12	1	0.31307	0.261905	0.333333	0.285714	NA	-0.0511651	-0.206688	0.104357	0.617618	0.794809	NA	NA	NA	NA	0.0202634	-0.207753	0.24828	1	1	NA	NA	NA	NA	-0.0273556	-0.296598	0.241886	1	1	NA	NA	NA	NA	NA	NA	NA	NA	NA	NA	NA	NA	NA	SOX5
737	12	1	0.319149	0.261905	0.333333	0.285714	NA	-0.0572442	-0.212859	0.0983703	0.564026	0.752964	NA	NA	NA	NA	0.0141844	-0.207816	0.236185	1	1	NA	NA	NA	NA	-0.0334347	-0.30881	0.24194	1	1	NA	NA	NA	NA	NA	NA	NA	NA	NA	NA	NA	NA	NA	MIR920
738	12	29	0.337386	0.261905	0.333333	0.285714	NA	-0.0754813	-0.231353	0.0803902	0.420153	0.634299	NA	NA	NA	NA	-0.00405268	-0.216097	0.207992	1	1	NA	NA	NA	NA	-0.0516717	-0.330997	0.227654	0.910768	1	NA	NA	NA	NA	NA	NA	NA	NA	NA	NA	NA	NA	NA	LINC00477,RN7SL38P,BCAT1,C12orf77,LRMP,CASC1,LYRM5,KRAS,IFLTD1,RN7SKP262,RASSF8,BHLHE41,SSPN,ITPR2,RNA5SP354,ASUN,FGFR1OP2,TM7SF3,MED21,C12orf71,STK38L,ARNTL2,SMCO2,PPFIBP1,REP15,MRPS35,MANSC4,KLHL42,RN7SKP15
739	12	3	0.325228	0.238095	0.333333	0.285714	NA	-0.0871327	-0.238957	0.0646911	0.333	0.550001	NA	NA	NA	NA	0.00810537	-0.207877	0.224088	1	1	NA	NA	NA	NA	-0.0395137	-0.31874	0.239713	0.985754	1	NA	NA	NA	NA	NA	NA	NA	NA	NA	NA	NA	NA	NA	PTHLH,CCDC91,RNA5SP355
740	12	5	0.331307	0.238095	0.380952	0.285714	NA	-0.0932118	-0.245124	0.0587001	0.296854	0.519182	NA	NA	NA	NA	0.0496454	-0.18952	0.288811	0.818857	1	NA	NA	NA	NA	-0.0455927	-0.32487	0.233684	0.948039	1	NA	NA	NA	NA	NA	NA	NA	NA	NA	NA	NA	NA	NA	FAR2,ERGIC2,OVCH1,TMTC1,U3.ENSG00000253052.1
741	12	2	0.322188	0.238095	0.333333	0.285714	NA	-0.0840932	-0.235872	0.0676854	0.3522	0.568056	NA	NA	NA	NA	0.0111449	-0.207847	0.230136	1	1	NA	NA	NA	NA	-0.0364742	-0.314915	0.241967	1	1	NA	NA	NA	NA	NA	NA	NA	NA	NA	NA	NA	NA	NA	RNA5SP356,IPO8
742	12	5	0.325228	0.261905	0.380952	0.357143	NA	-0.0633232	-0.219026	0.09238	0.51319	0.703239	NA	NA	NA	NA	0.0557244	-0.183384	0.294833	0.773717	1	NA	NA	NA	NA	0.0319149	-0.256047	0.319877	1	1	NA	NA	NA	NA	NA	NA	NA	NA	NA	NA	NA	NA	NA	CAPRIN2,LINC00941,TSPAN11,DDX11,SNORA75.ENSG00000212533.1
743	12	10	0.334347	0.261905	0.333333	0.285714	NA	-0.0724417	-0.228272	0.0833888	0.442314	0.650768	NA	NA	NA	NA	-0.00101317	-0.20999	0.207964	1	1	NA	NA	NA	NA	-0.0486322	-0.327934	0.230669	0.929345	1	NA	NA	NA	NA	NA	NA	NA	NA	NA	NA	NA	NA	NA	FAM60A,snoU13.ENSG00000238661.1,DENND5B,snoU13.ENSG00000239033.1,METTL20,AMN1,STMN1P1,H3F3C,SNORA25.ENSG00000252204.1,KIAA1551
744	12	6	0.325228	0.261905	0.380952	0.285714	NA	-0.0633232	-0.219026	0.09238	0.51319	0.703239	NA	NA	NA	NA	0.0557244	-0.183384	0.294833	0.773717	1	NA	NA	NA	NA	-0.0395137	-0.31874	0.239713	0.985754	1	NA	NA	NA	NA	NA	NA	NA	NA	NA	NA	NA	NA	NA	BICD1,FGD4,DNM1L,YARS2,PKP2,SNORD112.ENSG00000251863.1
745	12	6	0.306991	0.261905	0.333333	0.214286	NA	-0.0450861	-0.200514	0.110342	0.673825	0.844264	NA	NA	NA	NA	0.0263425	-0.206675	0.25936	0.992224	1	NA	NA	NA	NA	-0.0927052	-0.35058	0.16517	0.658314	1	NA	NA	NA	NA	NA	NA	NA	NA	NA	NA	NA	NA	NA	ALG10B,ALG10,CPNE8,RNA5SP358,RNA5SP359,SYT10
746	12	5	0.243161	0.238095	0.285714	0.214286	NA	-0.00506586	-0.147029	0.136897	1	1	NA	NA	NA	NA	0.0425532	-0.181474	0.26658	0.858915	1	NA	NA	NA	NA	-0.0288754	-0.277631	0.21988	1	1	NA	NA	NA	NA	NA	NA	NA	NA	NA	NA	NA	NA	NA	KIF21A,ABCD2,C12orf40,SLC2A13,SNORA22.ENSG00000199571.1
747	12	2	0.243161	0.261905	0.285714	0.214286	NA	0.0187437	-0.135499	0.172986	0.939858	1	NA	NA	NA	NA	0.0425532	-0.181474	0.26658	0.858915	1	NA	NA	NA	NA	-0.0288754	-0.277631	0.21988	1	1	NA	NA	NA	NA	NA	NA	NA	NA	NA	NA	NA	NA	NA	LRRK2,MUC19
748	12	1	0.231003	0.285714	0.285714	0.214286	NA	0.0547112	-0.102728	0.21215	0.55361	0.742313	NA	NA	NA	NA	0.0547112	-0.169128	0.27855	0.757922	1	NA	NA	NA	NA	-0.0167173	-0.253145	0.21971	1	1	NA	NA	NA	NA	NA	NA	NA	NA	NA	NA	NA	NA	NA	CNTN1
749	12	1	0.234043	0.285714	0.285714	0.214286	NA	0.0516717	-0.105833	0.209177	0.584636	0.77265	NA	NA	NA	NA	0.0516717	-0.172215	0.275559	0.783185	1	NA	NA	NA	NA	-0.0197568	-0.259267	0.219753	1	1	NA	NA	NA	NA	NA	NA	NA	NA	NA	NA	NA	NA	NA	PDZRN4
750	12	8	0.224924	0.285714	0.285714	0.214286	NA	0.0607903	-0.0965145	0.218095	0.493332	0.68967	NA	NA	NA	NA	0.0607903	-0.162951	0.284532	0.70751	1	NA	NA	NA	NA	-0.0106383	-0.240899	0.219622	1	1	NA	NA	NA	NA	NA	NA	NA	NA	NA	NA	NA	NA	NA	RNA5SP360,GXYLT1,YAF2,PPHLN1,RN7SL10P,ZCRB1,SNORA74.ENSG00000252917.1,PRICKLE1
751	12	4	0.221884	0.285714	0.285714	0.142857	NA	0.0638298	-0.0934067	0.221066	0.464187	0.666101	NA	NA	NA	NA	0.0638298	-0.159862	0.287522	0.682411	1	NA	NA	NA	NA	-0.0790274	-0.30498	0.146925	0.710991	1	NA	NA	NA	NA	NA	NA	NA	NA	NA	NA	NA	NA	NA	ADAMTS20,PUS7L,IRAK4,TWF1
752	12	1	0.231003	0.285714	0.285714	0.142857	NA	0.0547112	-0.102728	0.21215	0.55361	0.742313	NA	NA	NA	NA	0.0547112	-0.169128	0.27855	0.757922	1	NA	NA	NA	NA	-0.0881459	-0.314253	0.137961	0.656247	1	NA	NA	NA	NA	NA	NA	NA	NA	NA	NA	NA	NA	NA	TMEM117
753	12	1	0.218845	0.238095	0.285714	0.142857	NA	0.0192503	-0.130512	0.169013	0.931717	1	NA	NA	NA	NA	0.0668693	-0.156773	0.290512	0.657417	1	NA	NA	NA	NA	-0.0759878	-0.301888	0.149912	0.729908	1	NA	NA	NA	NA	NA	NA	NA	NA	NA	NA	NA	NA	NA	NELL2
754	12	4	0.221884	0.238095	0.285714	0.142857	NA	0.0162107	-0.133625	0.166046	0.967453	1	NA	NA	NA	NA	0.0638298	-0.159862	0.287522	0.682411	1	NA	NA	NA	NA	-0.0790274	-0.30498	0.146925	0.710991	1	NA	NA	NA	NA	NA	NA	NA	NA	NA	NA	NA	NA	NA	DBX2,RNA5SP361,PLEKHA8P1,ANO6
755	12	3	0.218845	0.214286	0.190476	0.142857	NA	-0.00455927	-0.141011	0.131892	1	1	NA	NA	NA	NA	-0.0283688	-0.227487	0.170749	0.973871	1	NA	NA	NA	NA	-0.0759878	-0.301888	0.149912	0.729908	1	NA	NA	NA	NA	NA	NA	NA	NA	NA	NA	NA	NA	NA	ARID2,RN7SL246P,SCAF11
756	12	3	0.227964	0.214286	0.190476	0.142857	NA	-0.0136778	-0.159217	0.131862	0.997053	1	NA	NA	NA	NA	-0.0374873	-0.236774	0.1618	0.897189	1	NA	NA	NA	NA	-0.0851064	-0.311162	0.14095	0.674162	1	NA	NA	NA	NA	NA	NA	NA	NA	NA	NA	NA	NA	NA	SLC38A1,SLC38A2,SLC38A4
757	12	6	0.218845	0.238095	0.238095	0.142857	NA	0.0192503	-0.130512	0.169013	0.931717	1	NA	NA	NA	NA	0.0192503	-0.187563	0.226064	1	1	NA	NA	NA	NA	-0.0759878	-0.301888	0.149912	0.729908	1	NA	NA	NA	NA	NA	NA	NA	NA	NA	NA	NA	NA	NA	AMIGO2,PCED1B,MIR4698,SNORA64.ENSG00000199566.1,MIR4494,RPAP3
758	12	18	0.212766	0.238095	0.238095	0.142857	NA	0.0253293	-0.124285	0.174944	0.859775	0.983614	NA	NA	NA	NA	0.0253293	-0.187456	0.238114	1	1	NA	NA	NA	NA	-0.0699088	-0.295702	0.155884	0.768746	1	NA	NA	NA	NA	NA	NA	NA	NA	NA	NA	NA	NA	NA	ENDOU,RAPGEF3,SLC48A1,HDAC7,VDR,TMEM106C,COL2A1,SENP1,PFKM,ASB8,C12orf68,DKFZP779L1853,OR10AD1,H1FNT,ZNF641,ANP32D,C12orf54,OR8S1
759	12	72	0.234043	0.238095	0.190476	0.142857	NA	0.00405268	-0.136694	0.144799	1	1	NA	NA	NA	NA	-0.0435664	-0.242963	0.15583	0.847646	1	NA	NA	NA	NA	-0.0911854	-0.317342	0.134972	0.638666	1	NA	NA	NA	NA	NA	NA	NA	NA	NA	NA	NA	NA	NA	LALBA,KANSL2,SNORA34,SNORA2A,SNORA2B,CCNT1,LINC00935,ADCY6,MIR4701,CACNB3,DDX23,RND1,ARF3,CCDC65,FKBP11,snoU13.ENSG00000238395.1,WNT10B,WNT1,DDN,PRKAG1,KMT2D,RHEBL1,DHH,LMBR1L,TUBA1B,TUBA1A,TUBA1C,PRPH,C1QL4,TROAP,DNAJC22,SPATS2,KCNH3,MCRS1,PRPF40B,FAM186B,FMNL3,TMBIM6,NCKAP5L,BCDIN3D,FAIM2,AQP2,AQP5,AQP6,RACGAP1,ASIC1,SMARCD1,COX14,GPD1,CERS5,LIMA1,MIR1293,FAM186A,LARP4,DIP2B,ATF1,RN7SL519P,TMPRSS12,METTL7A,HIGD1C,SLC11A2,U6.ENSG00000272028.1,LETMD1,CSRNP2,TFCP2,POU6F1,DAZAP2,SMAGP,BIN2,CELA1,GALNT6,SLC4A8
760	12	55	0.246201	0.309524	0.190476	0.214286	NA	0.0633232	-0.0974593	0.224106	0.48383	0.679432	NA	NA	NA	NA	-0.0557244	-0.255333	0.143884	0.752815	1	NA	NA	NA	NA	-0.0319149	-0.283751	0.219921	1	1	NA	NA	NA	NA	NA	NA	NA	NA	NA	NA	NA	NA	NA	SCN8A,ACVRL1,ANKRD33,ACVR1B,GRASP,NR4A1,C12orf44,OR7E47P,KRT80,C12orf80,LINC00592,KRT7,KRT121P,KRT86,KRT81,KRT83,KRT84,KRT85,KRT82,KRT6B,KRT6C,KRT75,KRT6A,KRT5,KRT71,KRT74,KRT72,KRT73,KRT2,KRT1,KRT77,KRT76,KRT3,KRT4,KRT79,KRT78,KRT8,KRT18,EIF4B,IGFBP6,SOAT2,SPRYD3,TENC1,CSAD,ZNF740,ITGB7,RARG,MFSD5,ESPL1,PFDN5,C12orf10,AAAS,SP7,SP1,AMHR2
761	12	40	0.218845	0.285714	0.238095	0.142857	NA	0.0668693	-0.0902982	0.224037	0.435772	0.646144	NA	NA	NA	NA	0.0192503	-0.187563	0.226064	1	1	NA	NA	NA	NA	-0.0759878	-0.301888	0.149912	0.729908	1	NA	NA	NA	NA	NA	NA	NA	NA	NA	NA	NA	NA	NA	PCBP2,PRR13,MAP3K12,TARBP2,NPFF,ATF7,ATP5G2,CALCOCO1,SNORD81.ENSG00000223213.1,RN7SKP289,HOXC13,HOXC12,HOTAIR,HOXC11,HOXC10,HOXC5,HOXC6,MIR196A2,HOXC9,HOXC8,HOXC4,MIR615,SMUG1,CBX5,RN7SL390P,HNRNPA1,NFE2,COPZ1,MIR148B,RN7SL744P,GPR84,ZNF385A,ITGA5,GTSF1,NCKAP1L,PDE1B,PPP1R1A,GLYCAM1,LACRT,DCD
762	12	10	0.209726	0.285714	0.238095	0.142857	NA	0.0759878	-0.0809679	0.232944	0.355358	0.568056	NA	NA	NA	NA	0.0283688	-0.184362	0.241099	0.973616	1	NA	NA	NA	NA	-0.0668693	-0.292608	0.158869	0.788666	1	NA	NA	NA	NA	NA	NA	NA	NA	NA	NA	NA	NA	NA	MUCL1,TESPA1,NEUROD4,OR9K2,OR10A7,OR6C74,OR6C6,OR6C1,OR6C3,OR6C75
763	12	46	0.227964	0.261905	0.238095	0.142857	NA	0.0339412	-0.119967	0.18785	0.766681	0.917515	NA	NA	NA	NA	0.0101317	-0.18772	0.207984	1	1	NA	NA	NA	NA	-0.0851064	-0.311162	0.14095	0.674162	1	NA	NA	NA	NA	NA	NA	NA	NA	NA	NA	NA	NA	NA	OR6C65,OR6C76,OR6C2,OR6C70,OR6C68,OR6C4,OR2AP1,OR10P1,METTL7B,ITGA7,BLOC1S1,RDH5,CD63,GDF11,SARNP,DNAJC14,ORMDL2,TMEM198B,MMP19,WIBG,DGKA,PMEL,CDK2,RAB5B,SUOX,IKZF4,RPS26,ERBB3,PA2G4,RPL41,ESYT1,ZC3H10,MYL6B,MYL6,SMARCC2,RN7SL770P,RNF41,NABP2,SLC39A5,ANKRD52,COQ10A,CS,CNPY2,PAN2,IL23A,STAT2
764	12	63	0.215805	0.238095	0.238095	0.142857	NA	0.0222898	-0.127399	0.171979	0.895802	1	NA	NA	NA	NA	0.0222898	-0.18751	0.232089	1	1	NA	NA	NA	NA	-0.0729483	-0.298795	0.152898	0.749159	1	NA	NA	NA	NA	NA	NA	NA	NA	NA	NA	NA	NA	NA	APOF,TIMELESS,MIP,SPRYD4,GLS2,RBMS2,BAZ2A,ATP5B,SNORD59A,PTGES3,RN7SL809P,NACA,PRIM1,HSD17B6,SNORA48.ENSG00000212383.1,SDR9C7,RDH16,GPR182,HBCBP,ZBTB39,TAC3,MYO1A,TMEM194A,NAB2,STAT6,LRP1,MIR1228,NXPH4,SHMT2,NDUFA4L2,STAC3,R3HDM2,INHBC,INHBE,GLI1,ARHGAP9,MARS,RN7SL312P,DDIT3,MBD6,MIR616,DCTN2,KIF5A,PIP4K2C,DTX3,ARHGEF25,B4GALNT1,SLC26A10,snoU13.ENSG00000238436.1,OS9,AGAP2,TSPAN31,CDK4,MARCH9,CYP27B1,METTL1,METTL21B,TSFM,AVIL,CTDSP2,MIR26A2,XRCC6BP1,RN7SKP65
765	12	3	0.224924	0.238095	0.285714	0.142857	NA	0.0131712	-0.136483	0.162825	1	1	NA	NA	NA	NA	0.0607903	-0.162951	0.284532	0.70751	1	NA	NA	NA	NA	-0.0820669	-0.308071	0.143938	0.692409	1	NA	NA	NA	NA	NA	NA	NA	NA	NA	NA	NA	NA	NA	LRIG3,SLC16A7,SNORA19.ENSG00000251822.1
766	12	12	0.221884	0.238095	0.238095	0.142857	NA	0.0162107	-0.133625	0.166046	0.967453	1	NA	NA	NA	NA	0.0162107	-0.187616	0.220038	1	1	NA	NA	NA	NA	-0.0790274	-0.30498	0.146925	0.710991	1	NA	NA	NA	NA	NA	NA	NA	NA	NA	NA	NA	NA	NA	FAM19A2,SNORD112.ENSG00000252883.1,USP15,MON2,C12orf61,MIRLET7I,PPM1H,snoU13.ENSG00000238475.1,LDHAL6CP,AVPR1A,DPY19L2,TMEM5
767	12	1	0.221884	0.285714	0.238095	0.142857	NA	0.0638298	-0.0934067	0.221066	0.464187	0.666101	NA	NA	NA	NA	0.0162107	-0.187616	0.220038	1	1	NA	NA	NA	NA	-0.0790274	-0.30498	0.146925	0.710991	1	NA	NA	NA	NA	NA	NA	NA	NA	NA	NA	NA	NA	NA	SRGAP1
768	12	16	0.24924	0.285714	0.238095	0.142857	NA	0.0364742	-0.121348	0.194297	0.746375	0.900997	NA	NA	NA	NA	-0.0111449	-0.210356	0.188066	1	1	NA	NA	NA	NA	-0.106383	-0.332783	0.120017	0.555689	1	NA	NA	NA	NA	NA	NA	NA	NA	NA	NA	NA	NA	NA	C12orf66,RPS11P6,C12orf56,snoU13.ENSG00000238440.1,XPOT,TBK1,SNORD83,RASSF3,MIR548C,GNS,snoU13.ENSG00000238592.1,TBC1D30,RNU6ATAC42P,WIF1,LEMD3,MSRB3
769	12	10	0.255319	0.333333	0.285714	0.0714286	NA	0.0780142	-0.0855609	0.241589	0.371277	0.58745	NA	NA	NA	NA	0.0303951	-0.193811	0.254601	0.958929	1	NA	NA	NA	NA	-0.183891	-0.364021	-0.00376029	0.213214	1	NA	NA	NA	NA	NA	NA	NA	NA	NA	NA	NA	NA	NA	RPSAP52,HMGA2,RNA5SP362,LLPH,TMBIM4,IRAK3,RN7SKP166,HELB,snoU13.ENSG00000238528.1,GRIP1
770	12	6	0.261398	0.357143	0.285714	0.0714286	NA	0.0957447	-0.0701709	0.26166	0.25903	0.488253	NA	NA	NA	NA	0.0243161	-0.198963	0.247595	1	1	NA	NA	NA	NA	-0.18997	-0.37022	-0.00971934	0.19831	1	NA	NA	NA	NA	NA	NA	NA	NA	NA	NA	NA	NA	NA	CAND1,DYRK2,IFNG,IL26,IL22,MDM1
771	12	2	0.273556	0.380952	0.285714	0.0714286	NA	0.107396	-0.060592	0.275384	0.204265	0.428226	NA	NA	NA	NA	0.0121581	-0.199129	0.223445	1	1	NA	NA	NA	NA	-0.202128	-0.382609	-0.0216468	0.171109	1	NA	NA	NA	NA	NA	NA	NA	NA	NA	NA	NA	NA	NA	RAP1B,SNORA70G
772	12	4	0.291793	0.380952	0.285714	0.0714286	NA	0.0891591	-0.0791282	0.257446	0.314029	0.532947	NA	NA	NA	NA	-0.00607903	-0.211519	0.199361	1	1	NA	NA	NA	NA	-0.220365	-0.401168	-0.0395612	0.136197	1	NA	NA	NA	NA	NA	NA	NA	NA	NA	NA	NA	NA	NA	NUP107,SLC35E3,MDM2,CPM
773	12	9	0.291793	0.380952	0.285714	0.0714286	NA	0.0891591	-0.0791282	0.257446	0.314029	0.532947	NA	NA	NA	NA	-0.00607903	-0.211519	0.199361	1	1	NA	NA	NA	NA	-0.220365	-0.401168	-0.0395612	0.136197	1	NA	NA	NA	NA	NA	NA	NA	NA	NA	NA	NA	NA	NA	CPSF6,LYZ,YEATS4,RN7SL804P,FRS2,CCT2,LRRC10,BEST3,RAB3IP
774	12	1	0.270517	0.380952	0.285714	0.0714286	NA	0.110436	-0.0575001	0.278371	0.188744	0.408618	NA	NA	NA	NA	0.0151976	-0.199088	0.229483	1	1	NA	NA	NA	NA	-0.199088	-0.379513	-0.0186638	0.177597	1	NA	NA	NA	NA	NA	NA	NA	NA	NA	NA	NA	NA	NA	MYRFL
775	12	4	0.261398	0.380952	0.238095	0.0714286	NA	0.119554	-0.0482202	0.287329	0.14687	0.364835	NA	NA	NA	NA	-0.0233029	-0.234856	0.188251	1	1	NA	NA	NA	NA	-0.18997	-0.37022	-0.00971934	0.19831	1	NA	NA	NA	NA	NA	NA	NA	NA	NA	NA	NA	NA	NA	CNOT2,KCNMB4,PTPRB,PTPRR
776	12	8	0.24924	0.333333	0.238095	0.0714286	NA	0.0840932	-0.0793647	0.247551	0.324737	0.546265	NA	NA	NA	NA	-0.0111449	-0.210356	0.188066	1	1	NA	NA	NA	NA	-0.177812	-0.357819	0.00219563	0.229048	1	NA	NA	NA	NA	NA	NA	NA	NA	NA	NA	NA	NA	NA	TSPAN8,LGR5,ZFC3H1,SNORA17.ENSG00000212461.1,THAP2,TMEM19,RAB21,TBC1D15
777	12	1	0.237082	0.285714	0.238095	0.0714286	NA	0.0486322	-0.108938	0.206202	0.61618	0.794809	NA	NA	NA	NA	0.00101317	-0.187872	0.189898	1	1	NA	NA	NA	NA	-0.165653	-0.345405	0.0140981	0.263696	1	NA	NA	NA	NA	NA	NA	NA	NA	NA	NA	NA	NA	NA	TPH2
778	12	1	0.234043	0.285714	0.238095	0.0714286	NA	0.0516717	-0.105833	0.209177	0.584636	0.77265	NA	NA	NA	NA	0.00405268	-0.187822	0.195927	1	1	NA	NA	NA	NA	-0.162614	-0.3423	0.0170717	0.273017	1	NA	NA	NA	NA	NA	NA	NA	NA	NA	NA	NA	NA	NA	TRHDE
779	12	1	0.221884	0.285714	0.238095	0.0714286	NA	0.0638298	-0.0934067	0.221066	0.464187	0.666101	NA	NA	NA	NA	0.0162107	-0.187616	0.220038	1	1	NA	NA	NA	NA	-0.150456	-0.32987	0.0289584	0.313135	1	NA	NA	NA	NA	NA	NA	NA	NA	NA	NA	NA	NA	NA	U8.ENSG00000201809.1
780	12	1	0.215805	0.285714	0.190476	0.0714286	NA	0.0699088	-0.0871889	0.227007	0.408133	0.625236	NA	NA	NA	NA	-0.0253293	-0.224389	0.173731	1	1	NA	NA	NA	NA	-0.144377	-0.323651	0.034897	0.334997	1	NA	NA	NA	NA	NA	NA	NA	NA	NA	NA	NA	NA	NA	ATXN7L3B
781	12	17	0.206687	0.285714	0.190476	0.142857	NA	0.0790274	-0.0778562	0.235911	0.3303	0.546265	NA	NA	NA	NA	-0.0162107	-0.205975	0.173554	1	1	NA	NA	NA	NA	-0.0638298	-0.289513	0.161854	0.80892	1	NA	NA	NA	NA	NA	NA	NA	NA	NA	NA	NA	NA	NA	KCNC2,CAPS2,GLIPR1L1,GLIPR1L2,GLIPR1,KRR1,SNORA70.ENSG00000251893.2,RN7SL734P,PHLDA1,NAP1L1,RN7SKP172,BBS10,OSBPL8,ZDHHC17,CSRP2,E2F7,snoU13.ENSG00000238769.1
782	12	20	0.215805	0.261905	0.190476	0.214286	NA	0.0460993	-0.107528	0.199727	0.630815	0.808454	NA	NA	NA	NA	-0.0253293	-0.224389	0.173731	1	1	NA	NA	NA	NA	-0.00151976	-0.222526	0.219486	1	1	NA	NA	NA	NA	NA	NA	NA	NA	NA	NA	NA	NA	NA	NAV3,SYT1,MIR1252,RN7SL696P,PAWR,PPP1R12A,RNA5SP363,OTOGL,RN7SKP261,PTPRQ,MYF6,MYF5,LIN7A,MIR617,ACSS3,MIR618,MIR4699,PPFIA2,CCDC59,METTL25
783	12	1	0.206687	0.238095	0.190476	0.214286	NA	0.0314083	-0.118055	0.180871	0.787664	0.93013	NA	NA	NA	NA	-0.0162107	-0.205975	0.173554	1	1	NA	NA	NA	NA	0.00759878	-0.219346	0.234544	1	1	NA	NA	NA	NA	NA	NA	NA	NA	NA	NA	NA	NA	NA	TMTC2
784	12	7	0.203647	0.238095	0.190476	0.285714	NA	0.0344478	-0.114938	0.183834	0.751724	0.905316	NA	NA	NA	NA	-0.0131712	-0.199836	0.173493	1	1	NA	NA	NA	NA	0.0820669	-0.195774	0.359907	0.68511	1	NA	NA	NA	NA	NA	NA	NA	NA	NA	NA	NA	NA	NA	SNORA3.ENSG00000221148.1,SLC6A15,TSPAN19,LRRIQ1,ALX1,RASSF9,NTS
785	12	1	0.206687	0.261905	0.190476	0.357143	NA	0.0552178	-0.0981901	0.208626	0.533263	0.723867	NA	NA	NA	NA	-0.0162107	-0.205975	0.173554	1	1	NA	NA	NA	NA	0.150456	-0.141557	0.442469	0.310741	1	NA	NA	NA	NA	NA	NA	NA	NA	NA	NA	NA	NA	NA	MGAT4C
786	12	7	0.212766	0.309524	0.238095	0.285714	NA	0.0967579	-0.0633062	0.256822	0.222323	0.449155	NA	NA	NA	NA	0.0253293	-0.187456	0.238114	1	1	NA	NA	NA	NA	0.0729483	-0.205021	0.350918	0.750356	1	NA	NA	NA	NA	NA	NA	NA	NA	NA	NA	NA	NA	NA	MKRN9P,C12orf50,C12orf29,CEP290,RNA5SP364,TMTC3,KITLG
787	12	12	0.221884	0.285714	0.238095	0.285714	NA	0.0638298	-0.0934067	0.221066	0.464187	0.666101	NA	NA	NA	NA	0.0162107	-0.187616	0.220038	1	1	NA	NA	NA	NA	0.0638298	-0.214265	0.341924	0.815311	1	NA	NA	NA	NA	NA	NA	NA	NA	NA	NA	NA	NA	NA	DUSP6,POC1B,GALNT4,ATP2B1,LINC00936,RNA5SP365,CCER1,LINC00615,EPYC,KERA,LUM,DCN
788	12	16	0.224924	0.333333	0.285714	0.285714	NA	0.108409	-0.0545502	0.271369	0.172949	0.389994	NA	NA	NA	NA	0.0607903	-0.162951	0.284532	0.70751	1	NA	NA	NA	NA	0.0607903	-0.217345	0.338926	0.836836	1	NA	NA	NA	NA	NA	NA	NA	NA	NA	NA	NA	NA	NA	C12orf79,BTG1,CLLU1OS,CLLU1,snoU13.ENSG00000238865.1,C12orf74,PLEKHG7,EEA1,SNORD74.ENSG00000201502.1,snoU13.ENSG00000238361.1,snoU13.ENSG00000239073.1,NUDT4,UBE2N,MRPL42,RN7SL737P,SOCS2
789	12	17	0.221884	0.285714	0.285714	0.285714	NA	0.0638298	-0.0934067	0.221066	0.464187	0.666101	NA	NA	NA	NA	0.0638298	-0.159862	0.287522	0.682411	1	NA	NA	NA	NA	0.0638298	-0.214265	0.341924	0.815311	1	NA	NA	NA	NA	NA	NA	NA	NA	NA	NA	NA	NA	NA	CRADD,RN7SL630P,RN7SKP263,PLXNC1,CCDC41,RN7SL330P,RN7SL483P,MIR5700,TMCC3,KRT19P2,MIR492,NDUFA12,NR2C1,FGD6,VEZT,MIR331,MIR3685
790	12	14	0.224924	0.285714	0.285714	0.285714	NA	0.0607903	-0.0965145	0.218095	0.493332	0.68967	NA	NA	NA	NA	0.0607903	-0.162951	0.284532	0.70751	1	NA	NA	NA	NA	0.0607903	-0.217345	0.338926	0.836836	1	NA	NA	NA	NA	NA	NA	NA	NA	NA	NA	NA	NA	NA	METAP2,USP44,PGAM1P5,NTN4,SNRPF,CCDC38,AMDHD1,HAL,LTA4H,RN7SL88P,ELK3,CDK17,RN7SKP11,C12orf55
791	12	5	0.218845	0.285714	0.285714	0.285714	NA	0.0668693	-0.0902982	0.224037	0.435772	0.646144	NA	NA	NA	NA	0.0668693	-0.156773	0.290512	0.657417	1	NA	NA	NA	NA	0.0668693	-0.211184	0.344923	0.793715	1	NA	NA	NA	NA	NA	NA	NA	NA	NA	NA	NA	NA	NA	C12orf63,NEDD1,RMST,MIR1251,MIR135A2
792	12	9	0.218845	0.238095	0.285714	0.285714	NA	0.0192503	-0.130512	0.169013	0.931717	1	NA	NA	NA	NA	0.0668693	-0.156773	0.290512	0.657417	1	NA	NA	NA	NA	0.0668693	-0.211184	0.344923	0.793715	1	NA	NA	NA	NA	NA	NA	NA	NA	NA	NA	NA	NA	NA	MIR4495,MIR4303,SLC9A7P1,TMPO,RN7SL179P,SLC25A3,SNORA53,IKBIP,APAF1
793	12	2	0.218845	0.285714	0.285714	0.285714	NA	0.0668693	-0.0902982	0.224037	0.435772	0.646144	NA	NA	NA	NA	0.0668693	-0.156773	0.290512	0.657417	1	NA	NA	NA	NA	0.0668693	-0.211184	0.344923	0.793715	1	NA	NA	NA	NA	NA	NA	NA	NA	NA	NA	NA	NA	NA	ANKS1B,RNA5SP366
794	12	11	0.218845	0.285714	0.285714	0.285714	NA	0.0668693	-0.0902982	0.224037	0.435772	0.646144	NA	NA	NA	NA	0.0668693	-0.156773	0.290512	0.657417	1	NA	NA	NA	NA	0.0668693	-0.211184	0.344923	0.793715	1	NA	NA	NA	NA	NA	NA	NA	NA	NA	NA	NA	NA	NA	FAM71C,UHRF1BP1L,GOLGA2B,RN7SL176P,ACTR6,DEPDC4,SCYL2,SLC17A8,snoU13.ENSG00000238748.1,NR1H4,GAS2L3
795	12	47	0.221884	0.333333	0.285714	0.285714	NA	0.111449	-0.051445	0.274343	0.15796	0.372367	NA	NA	NA	NA	0.0638298	-0.159862	0.287522	0.682411	1	NA	NA	NA	NA	0.0638298	-0.214265	0.341924	0.815311	1	NA	NA	NA	NA	NA	NA	NA	NA	NA	NA	NA	NA	NA	ANO4,SLC5A8,UTP20,snoU13.ENSG00000238800.1,ARL1,RNA5SP367,SPIC,MYBPC1,CHPT1,SYCP3,GNPTAB,RNA5SP368,snoU13.ENSG00000238940.1,RNA5SP369,DRAM1,CCDC53,NUP37,PARPBP,PMCH,RN7SL793P,IGF1,LINC00485,PAH,ASCL1,C12orf42,STAB2,U8.ENSG00000212594.1,snoU13.ENSG00000238914.1,NT5DC3,HSP90B1,MIR3652,C12orf73,TDG,GLT8D2,HCFC2,NFYB,RNA5SP370,TXNRD1,EID3,CHST11,MIR3922,SLC41A2,C12orf45,ALDH1L2,KIAA1033,APPL2,C12orf75
796	12	66	0.246201	0.380952	0.285714	0.285714	NA	0.134752	-0.0327393	0.302243	0.0919834	0.296391	NA	NA	NA	NA	0.0395137	-0.184559	0.263586	0.884064	1	NA	NA	NA	NA	0.0395137	-0.238894	0.317922	0.984563	1	NA	NA	NA	NA	NA	NA	NA	NA	NA	NA	NA	NA	NA	NUAK1,CKAP4,TCP11L2,POLR3B,RFX4,RIC8B,C12orf23,MTERFD3,CRY1,BTBD11,SNORD74.ENSG00000200897.1,RNA5SP371,PWP1,PRDM4,ASCL4,WSCD2,CMKLR1,FICD,SART3,ISCU,TMEM119,SELPLG,CORO1C,SNORA40.ENSG00000264043.2,SSH1,MIR619,DAO,SVOP,USP30,RNA5SP372,ALKBH2,UNG,ACACB,FOXN4,MYO1H,KCTD10,UBE3B,MMAB,MVK,RN7SKP250,FAM222A,TRPV4,MIR4497,GLTP,RN7SL441P,TCHP,GIT2,ANKRD13A,C12orf76,IFT81,ATP2A2,RN7SL769P,ANAPC7,ARPC3,GPN3,FAM216A,VPS29,SNORD50.ENSG00000202335.1,RAD9B,PPTC7,TCTN1,HVCN1,RN7SL387P,PPP1CC,CCDC63,MYL2
797	12	36	0.24924	0.380952	0.285714	0.285714	NA	0.131712	-0.0358369	0.299261	0.101547	0.308756	NA	NA	NA	NA	0.0364742	-0.187643	0.260592	0.909129	1	NA	NA	NA	NA	0.0364742	-0.241211	0.314159	1	1	NA	NA	NA	NA	NA	NA	NA	NA	NA	NA	NA	NA	NA	CUX2,RNA5SP373,FAM109A,SH2B3,ATXN2,U7.ENSG00000272215.1,BRAP,ACAD10,ALDH2,MAPKAPK5,ADAM1A,TMEM116,ERP29,NAA25,MIR3657,TRAFD1,HECTD4,RN7SKP71,PTPN11,RPL6,RPH3A,OAS1,OAS3,OAS2,DTX1,RASAL1,CCDC42B,DDX54,C12orf52,IQCD,TPCN1,SLC24A6,PLBD2,SDS,SDSL,LHX5
798	12	5	0.243161	0.404762	0.238095	0.285714	NA	0.161601	-0.0073391	0.330541	0.0395984	0.21004	NA	NA	NA	NA	-0.00506586	-0.198102	0.18797	1	1	NA	NA	NA	NA	0.0425532	-0.235817	0.320924	0.963846	1	NA	NA	NA	NA	NA	NA	NA	NA	NA	NA	NA	NA	NA	RBM19,TBX5,RN7SKP216,TBX3,SNORA27.ENSG00000252459.1
799	12	13	0.246201	0.404762	0.285714	0.357143	NA	0.158561	-0.0104369	0.327559	0.0445309	0.222508	NA	NA	NA	NA	0.0395137	-0.184559	0.263586	0.884064	1	NA	NA	NA	NA	0.110942	-0.181565	0.40345	0.53317	1	NA	NA	NA	NA	NA	NA	NA	NA	NA	NA	NA	NA	NA	RN7SL865P,SNORD56.ENSG00000200112.1,MED13L,MIR620,LINC00173,MAP1LC3B2,C12orf49,RNFT2,HRK,FBXW8,TESC,FBXO21,NOS1
800	12	7	0.258359	0.357143	0.285714	0.357143	NA	0.0987842	-0.0670755	0.264644	0.240385	0.468375	NA	NA	NA	NA	0.0273556	-0.196894	0.251605	0.983625	1	NA	NA	NA	NA	0.0987842	-0.193861	0.39143	0.608167	1	NA	NA	NA	NA	NA	NA	NA	NA	NA	NA	NA	NA	NA	KSR2,RFC5,WSB2,VSIG10,PEBP1,TAOK3,SUDS3
801	12	11	0.240122	0.357143	0.333333	0.285714	NA	0.117021	-0.0484878	0.28253	0.146051	0.363524	NA	NA	NA	NA	0.0932118	-0.138953	0.325376	0.483575	1	NA	NA	NA	NA	0.0455927	-0.23274	0.323925	0.942985	1	NA	NA	NA	NA	NA	NA	NA	NA	NA	NA	NA	NA	NA	RNA5SP374,SNORA38.ENSG00000201042.1,SRRM4,RN7SL508P,HSPB8,CCDC60,TMEM233,RN7SKP197,PRKAB1,CIT,MIR1178
802	12	89	0.240122	0.333333	0.333333	0.285714	NA	0.0932118	-0.0700649	0.256488	0.261219	0.488253	NA	NA	NA	NA	0.0932118	-0.138953	0.325376	0.483575	1	NA	NA	NA	NA	0.0455927	-0.23274	0.323925	0.942985	1	NA	NA	NA	NA	NA	NA	NA	NA	NA	NA	NA	NA	NA	CCDC64,snoU13.ENSG00000272464.1,RAB35,GCN1L1,MIR4498,RPLP0,PXN,SIRT4,PLA2G1B,MSI1,RPS27P25,COX6A1,GATC,TRIAP1,SRSF9,DYNLL1,COQ5,RNF10,POP5,CABP1,MLEC,UNC119B,MIR4700,ACADS,SPPL3,HNF1A,C12orf43,OASL,SNORA70.ENSG00000201945.1,P2RX7,P2RX4,CAMKK2,ANAPC5,RNF34,KDM2B,ORAI1,MORN3,TMEM120B,RHOF,SETD1B,HPD,PSMD9,WDR66,BCL7A,MLXIP,LRRC43,IL31,B3GNT4,DIABLO,VPS33A,CLIP1,ZCCHC8,SNORA9.ENSG00000252192.1,RSRC2,KNTC1,HCAR1,HCAR2,HCAR3,DENR,CCDC62,HIP1R,VPS37B,ABCB9,ARL6IP4,OGFOD2,PITPNM2,MIR4304,RN7SL133P,MPHOSPH9,C12orf65,CDK2AP1,RNA5SP375,SBNO1,SETD8,RILPL2,SNRNP35,RILPL1,MIR3908,TMED2,DDX55,SNORA9.ENSG00000206897.1,EIF2B1,ATP6V0A2,GTF2H3,TCTN2,DNAH10,CCDC92,DNAH10OS,ZNF664
803	12	11	0.234043	0.214286	0.333333	0.285714	NA	-0.0197568	-0.165441	0.125927	0.927032	1	NA	NA	NA	NA	0.0992908	-0.132784	0.331365	0.44164	1	NA	NA	NA	NA	0.0516717	-0.226583	0.329927	0.900864	1	NA	NA	NA	NA	NA	NA	NA	NA	NA	NA	NA	NA	NA	FAM101A,NCOR2,SCARB1,UBC,MIR5188,RPL22P19,DHX37,BRI3BP,AACS,TMEM132B,LINC00939
804	12	4	0.231003	0.214286	0.333333	0.285714	NA	-0.0167173	-0.16233	0.128895	0.961862	1	NA	NA	NA	NA	0.10233	-0.129698	0.334359	0.421197	1	NA	NA	NA	NA	0.0547112	-0.223504	0.332927	0.879624	1	NA	NA	NA	NA	NA	NA	NA	NA	NA	NA	NA	NA	NA	LINC00943,LINC00944,LINC00507,LINC00508
805	12	11	0.234043	0.214286	0.238095	0.285714	NA	-0.0197568	-0.165441	0.125927	0.927032	1	NA	NA	NA	NA	0.00405268	-0.187822	0.195927	1	1	NA	NA	NA	NA	0.0516717	-0.226583	0.329927	0.900864	1	NA	NA	NA	NA	NA	NA	NA	NA	NA	NA	NA	NA	NA	MIR4419B,MIR3612,TMEM132C,snoU13.ENSG00000238895.1,SLC15A4,GLT1D1,TMEM132D,FZD10,PIWIL1,RIMBP2,RN7SL534P
806	12	37	0.24924	0.214286	0.238095	0.214286	NA	-0.0349544	-0.180985	0.111076	0.760071	0.91311	NA	NA	NA	NA	-0.0111449	-0.210356	0.188066	1	1	NA	NA	NA	NA	-0.0349544	-0.28987	0.219962	1	1	NA	NA	NA	NA	NA	NA	NA	NA	NA	NA	NA	NA	NA	STX2,snoU13.ENSG00000238822.1,RAN,GPR133,RNA5SP376,RNA5SP377,SFSWAP,RNA5SP378,MMP17,ULK1,PUS1,EP400,SNORA49,EP400NL,DDX51,GALNT9,NOC4L,MUC8,FBRSL1,ANHX,ANKLE2,CHFR,GOLGA3,LRCOL1,P2RX2,PGAM5,POLE,PXMP2,RNA5SP379,RNU4ATAC12P,ZNF10,ZNF140,ZNF268,ZNF26,ZNF605,ZNF84,ZNF891
807	13	4	0.31003	0.142857	0.190476	0.142857	NA	-0.167173	-0.297633	-0.0367135	0.038873	0.208942	NA	NA	NA	NA	-0.119554	-0.320109	0.0810008	0.36225	1	NA	NA	NA	NA	-0.167173	-0.394398	0.0600514	0.300231	1	NA	NA	NA	NA	NA	NA	NA	NA	NA	NA	NA	NA	NA	LINC00349,LINC00387,LINC00388,PHF2P2
808	13	11	0.31307	0.142857	0.142857	0.142857	NA	-0.170213	-0.30073	-0.0396958	0.0356694	0.204488	NA	NA	NA	NA	-0.170213	-0.353372	0.0129462	0.161239	1	NA	NA	NA	NA	-0.170213	-0.397473	0.0570471	0.290364	1	NA	NA	NA	NA	NA	NA	NA	NA	NA	NA	NA	NA	NA	LINC00442,RNA5SP24,TUBA3C,LINC00421,TPTE2,LINC00350,MPHOSPH8,PSPC1,RN7SL166P,ZMYM5,snoU13.ENSG00000238665.1
809	13	7	0.303951	0.166667	0.190476	0.142857	NA	-0.137285	-0.27389	-0.000679404	0.0952004	0.302412	NA	NA	NA	NA	-0.113475	-0.313952	0.0870016	0.391468	1	NA	NA	NA	NA	-0.161094	-0.388247	0.0660583	0.320729	1	NA	NA	NA	NA	NA	NA	NA	NA	NA	NA	NA	NA	NA	ZMYM2,GJA3,LINC00556,GJB2,CRYL1,GJB6,MIR4499
810	13	21	0.297872	0.142857	0.238095	0.142857	NA	-0.155015	-0.285237	-0.0247934	0.054373	0.233145	NA	NA	NA	NA	-0.0597771	-0.273855	0.154301	0.736989	1	NA	NA	NA	NA	-0.155015	-0.382093	0.0720629	0.34227	1	NA	NA	NA	NA	NA	NA	NA	NA	NA	NA	NA	NA	NA	IFT88,IL17D,N6AMT2,XPO4,HNRNPA1P30,LATS2,snoU13.ENSG00000238893.1,RN7SL80P,SAP18,SNORD27.ENSG00000252128.1,SKA3,MRP63,ESRRAP2,MIPEPP3,RNA5SP25,ZDHHC20,MICU2,snoU13.ENSG00000238878.1,FGF9,RN7SL766P,LINC00424
811	13	2	0.288754	0.142857	0.285714	0.142857	NA	-0.145897	-0.27593	-0.0158635	0.0693218	0.255478	NA	NA	NA	NA	-0.00303951	-0.205403	0.199324	1	1	NA	NA	NA	NA	-0.145897	-0.372859	0.0810655	0.376604	1	NA	NA	NA	NA	NA	NA	NA	NA	NA	NA	NA	NA	NA	LINC00621,SNORD36.ENSG00000253094.1
812	13	36	0.294833	0.190476	0.285714	0.142857	NA	-0.104357	-0.246353	0.0376398	0.21797	0.442684	NA	NA	NA	NA	-0.00911854	-0.217635	0.199398	1	1	NA	NA	NA	NA	-0.151976	-0.379016	0.0750644	0.353441	1	NA	NA	NA	NA	NA	NA	NA	NA	NA	NA	NA	NA	NA	RNY3P4,LINC00362,SGCG,SACS,LINC00327,LINC00352,ANKRD20A19P,C1QTNF9B,MIPEP,SPATA13,TNFRSF19,MIR2276,C1QTNF9,LINC00566,PARP4,TPTE2P6,ATP12A,RNY1P7,RNF17,CENPJ,TPTE2P1,LSP1.ENSG00000269099.1,PABPC3,AMER2,MTMR6,NUPL1,ATP8A2,RN7SL289P,RN7SL741P,RNY1P3,SHISA2,LINC00415,RNF6,CDK8,WASF3,GPR12
813	13	41	0.328267	0.190476	0.333333	0.214286	NA	-0.137791	-0.280359	0.00477607	0.101578	0.308756	NA	NA	NA	NA	0.00506586	-0.207906	0.218038	1	1	NA	NA	NA	NA	-0.113982	-0.372062	0.144098	0.547753	1	NA	NA	NA	NA	NA	NA	NA	NA	NA	NA	NA	NA	NA	USP12,RPL21,SNORD102,SNORA27.ENSG00000207051.1,RASL11A,RNY1P1,GTF3A,MTIF3,LNX2,POLR1D,GSX1,ATP5EP2,CDX2,LINC00543,PDX1,URAD,RN7SL272P,FLT3,PAN3,FLT1,POMP,SLC46A3,MTUS2,SLC7A1,UBL3,LINC00297,LINC00572,LINC00544,LINC00365,KATNAL1,LINC00427,LINC00426,HMGB1,USPL1,ALOX5AP,LINC00398,LINC00545,MEDAG,TEX26,HSPH1,B3GALTL
814	13	2	0.285714	0.190476	0.333333	0.214286	NA	-0.0952381	-0.237061	0.0465845	0.263438	0.488253	NA	NA	NA	NA	0.047619	-0.185155	0.280393	0.826987	1	NA	NA	NA	NA	-0.0714286	-0.329074	0.186217	0.780832	1	NA	NA	NA	NA	NA	NA	NA	NA	NA	NA	NA	NA	NA	RXFP2,EEF1DP3
815	13	2	0.267477	0.214286	0.333333	0.214286	NA	-0.0531915	-0.199609	0.0932262	0.580746	0.769597	NA	NA	NA	NA	0.0658561	-0.166688	0.298401	0.685548	1	NA	NA	NA	NA	-0.0531915	-0.310621	0.204238	0.894628	1	NA	NA	NA	NA	NA	NA	NA	NA	NA	NA	NA	NA	NA	FRY,ZAR1L
816	13	9	0.267477	0.190476	0.285714	0.142857	NA	-0.077001	-0.218453	0.0644506	0.37565	0.591459	NA	NA	NA	NA	0.0182371	-0.199047	0.235521	1	1	NA	NA	NA	NA	-0.12462	-0.351291	0.102051	0.466677	1	NA	NA	NA	NA	NA	NA	NA	NA	NA	NA	NA	NA	NA	BRCA2,N4BP2L1,SNORA16.ENSG00000212293.1,N4BP2L2,PDS5B,RNY1P4,LINC00423,KL,STARD13
817	13	28	0.255319	0.166667	0.238095	0.214286	NA	-0.0886525	-0.224238	0.0469328	0.285944	0.508663	NA	NA	NA	NA	-0.0172239	-0.222607	0.188159	1	1	NA	NA	NA	NA	-0.0410334	-0.298309	0.216242	0.974472	1	NA	NA	NA	NA	NA	NA	NA	NA	NA	NA	NA	NA	NA	RFC3,SNORA25.ENSG00000199196.1,LINC00457,NBEA,MAB21L1,LINC00445,DCLK1,SOHLH2,CCDC169,SPG20,SPG20OS,CCNA1,SERTM1,ARL2BPP3,RFXAP,SMAD9,ALG5,EXOSC8,SUPT20H,CSNK1A1L,RN7SKP1,POSTN,TRPC4,RNA5SP26,LINC00571,UFM1,LINC00366,FREM2
818	13	9	0.240122	0.142857	0.142857	0.214286	NA	-0.0972644	-0.226145	0.031616	0.223415	0.449155	NA	NA	NA	NA	-0.0972644	-0.279213	0.0846843	0.450498	1	NA	NA	NA	NA	-0.0258359	-0.27151	0.219838	1	1	NA	NA	NA	NA	NA	NA	NA	NA	NA	NA	NA	NA	NA	STOML3,PROSER1,NHLRC3,LHFP,snoU13.ENSG00000238408.1,COG6,MIR4305,RNY4P14,SNORD116.ENSG00000212553.1
819	13	7	0.224924	0.119048	0.142857	0.214286	NA	-0.105876	-0.227133	0.0153803	0.168134	0.384131	NA	NA	NA	NA	-0.0820669	-0.263712	0.0995785	0.542832	1	NA	NA	NA	NA	-0.0106383	-0.240899	0.219622	1	1	NA	NA	NA	NA	NA	NA	NA	NA	NA	NA	NA	NA	NA	LINC00332,RNY3P9,RN7SKP2,LINC00598,FOXO1,MIR320D1,MRPS31
820	13	16	0.221884	0.0952381	0.0952381	0.214286	NA	-0.126646	-0.239555	-0.0137377	0.0884168	0.286889	NA	NA	NA	NA	-0.126646	-0.285311	0.0320181	0.272618	1	NA	NA	NA	NA	-0.00759878	-0.234775	0.219577	1	1	NA	NA	NA	NA	NA	NA	NA	NA	NA	NA	NA	NA	NA	SLC25A15,MIR621,TPTE2P5,SUGT1P3,ELF1,WBP4,MIR3168,RN7SL597P,KBTBD6,snoU13.ENSG00000238651.1,KBTBD7,MTRF1,NAA16,RGCC,VWA8,MIR5006
821	13	57	0.221884	0.0714286	0.0952381	0.142857	NA	-0.150456	-0.253782	-0.0471295	0.0382556	0.207654	NA	NA	NA	NA	-0.126646	-0.285311	0.0320181	0.272618	1	NA	NA	NA	NA	-0.0790274	-0.30498	0.146925	0.710991	1	NA	NA	NA	NA	NA	NA	NA	NA	NA	NA	NA	NA	NA	RN7SL515P,DGKH,AKAP11,TNFSF11,FAM216B,DNAJC15,ENOX1,EPSTI1,LINC00400,CCDC122,LACC1,LINC00284,SMIM2,SERP2,TSC22D1,snoU13.ENSG00000238932.1,LINC00330,NUFIP1,KIAA1704,RN7SL49P,RN7SKP3,GTF2F2,X7SK.ENSG00000271818.1,KCTD4,SNORA31.ENSG00000253051.1,TPT1,SNORA31.ENSG00000199477.1,SLC25A30,COG3,FAM194B,RNA5SP27,SPERT,SIAH3,ZC3H13,CPB2,LCP1,RN7SL288P,LRRC63,snoU13.ENSG00000238483.1,RN7SKP5,LINC00563,KIAA0226L,LRCH1,ESD,HTR2A,RN7SL700P,LINC00444,LINC00562,SUCLA2,NUDT15,MED4,ITM2B,LINC00441,RB1,LPAR6,RCBTB2,LINC00462
822	13	25	0.173252	0.0952381	0.142857	0.142857	NA	-0.0780142	-0.189181	0.033153	0.287567	0.510821	NA	NA	NA	NA	-0.0303951	-0.210875	0.150084	0.952379	1	NA	NA	NA	NA	-0.0303951	-0.248597	0.187806	1	1	NA	NA	NA	NA	NA	NA	NA	NA	NA	NA	NA	NA	NA	CYSLTR2,FNDC3A,RNY3P2,MLNR,CDADC1,CAB39L,SETDB2,PHF11,RCBTB1,ARL11,EBPL,KPNA3,RNY4P30,RNY4P9,SPRYD7,DLEU1,DLEU2,DLEU7,GUCY1B2,KCNRG,MIR3613,RNA5SP28,RNA5SP29,RNASEH2B,TRIM13
823	13	12	0.18541	0.119048	0.190476	0.142857	NA	-0.0663627	-0.186351	0.0536251	0.398219	0.613061	NA	NA	NA	NA	0.00506586	-0.173118	0.18325	1	1	NA	NA	NA	NA	-0.0425532	-0.267836	0.182729	0.959852	1	NA	NA	NA	NA	NA	NA	NA	NA	NA	NA	NA	NA	NA	LINC00371,FAM124A,SERPINE3,MIR5693,INTS6,RPS4XP16,RN7SL320P,MIR4703,RNY1P6,WDFY2,RN7SL413P,DHRS12
824	13	10	0.197568	0.119048	0.238095	0.214286	NA	-0.0785208	-0.198919	0.0418772	0.30992	0.530865	NA	NA	NA	NA	0.0405268	-0.171979	0.253033	0.865949	1	NA	NA	NA	NA	0.0167173	-0.219202	0.252636	1	1	NA	NA	NA	NA	NA	NA	NA	NA	NA	NA	NA	NA	NA	CCDC70,ATP7B,ALG11,UTP14C,NEK5,NEK3,THSD1,RNY4P24,VPS36,CKAP2
825	13	4	0.206687	0.0952381	0.238095	0.214286	NA	-0.111449	-0.223847	0.000948928	0.130366	0.347364	NA	NA	NA	NA	0.0314083	-0.181267	0.244083	0.946998	1	NA	NA	NA	NA	0.00759878	-0.219346	0.234544	1	1	NA	NA	NA	NA	NA	NA	NA	NA	NA	NA	NA	NA	NA	LINC00345,HNRNPA1L2,SUGT1,LECT1
826	13	6	0.212766	0.0952381	0.238095	0.214286	NA	-0.117528	-0.230134	-0.00492215	0.111849	0.318437	NA	NA	NA	NA	0.0253293	-0.187456	0.238114	1	1	NA	NA	NA	NA	0.00151976	-0.21944	0.22248	1	1	NA	NA	NA	NA	NA	NA	NA	NA	NA	NA	NA	NA	NA	MIR759,PCDH8,OLFM4,RN7SL618P,LINC00558,LINC00458
827	13	8	0.240122	0.0952381	0.238095	0.214286	NA	-0.144883	-0.258366	-0.0314007	0.0542107	0.233145	NA	NA	NA	NA	-0.00202634	-0.191974	0.187921	1	1	NA	NA	NA	NA	-0.0258359	-0.27151	0.219838	1	1	NA	NA	NA	NA	NA	NA	NA	NA	NA	NA	NA	NA	NA	MIR5007,snoU13.ENSG00000238455.1,RN7SKP6,PRR20A,PRR20B,PRR20C,PRR20D,PRR20E
828	13	7	0.25228	0.0952381	0.190476	0.214286	NA	-0.157042	-0.270884	-0.0431993	0.0385746	0.208236	NA	NA	NA	NA	-0.0618034	-0.261514	0.137907	0.707687	1	NA	NA	NA	NA	-0.0379939	-0.29523	0.219242	0.994874	1	NA	NA	NA	NA	NA	NA	NA	NA	NA	NA	NA	NA	NA	PCDH17,RNA5SP30,RNY4P29,DIAPH3,RN7SL375P,RNY4P28,LINC00434
829	13	9	0.258359	0.0952381	0.190476	0.214286	NA	-0.163121	-0.277136	-0.0491055	0.0324	0.20315	NA	NA	NA	NA	-0.0678825	-0.267693	0.131928	0.664166	1	NA	NA	NA	NA	-0.0440729	-0.301388	0.213242	0.95424	1	NA	NA	NA	NA	NA	NA	NA	NA	NA	NA	NA	NA	NA	TDRD3,RNA5SP31,LINC00378,RNY3P5,RNY4P31,MIR3169,PCDH20,LINC00358,LINC00459
830	13	3	0.270517	0.119048	0.190476	0.285714	NA	-0.151469	-0.273964	-0.028974	0.0527478	0.233145	NA	NA	NA	NA	-0.0800405	-0.280042	0.119961	0.582104	1	NA	NA	NA	NA	0.0151976	-0.241458	0.271853	1	1	NA	NA	NA	NA	NA	NA	NA	NA	NA	NA	NA	NA	NA	LINC00448,LINC00395,LINC00355
831	13	4	0.273556	0.119048	0.190476	0.285714	NA	-0.154509	-0.277078	-0.0319394	0.0485245	0.224804	NA	NA	NA	NA	-0.08308	-0.283128	0.116968	0.562646	1	NA	NA	NA	NA	0.0121581	-0.241492	0.265808	1	1	NA	NA	NA	NA	NA	NA	NA	NA	NA	NA	NA	NA	NA	MIR548X2,MIR4704,PCDH9,LINC00364
832	13	1	0.285714	0.119048	0.238095	0.285714	NA	-0.166667	-0.289522	-0.0438112	0.0344817	0.20417	NA	NA	NA	NA	-0.047619	-0.26154	0.166302	0.825962	1	NA	NA	NA	NA	0	-0.241621	0.241621	1	1	NA	NA	NA	NA	NA	NA	NA	NA	NA	NA	NA	NA	NA	RN7SL761P
833	13	4	0.285714	0.142857	0.285714	0.285714	NA	-0.142857	-0.272826	-0.0128887	0.0750433	0.269916	NA	NA	NA	NA	0	-0.199286	0.199286	1	1	NA	NA	NA	NA	0	-0.241621	0.241621	1	1	NA	NA	NA	NA	NA	NA	NA	NA	NA	NA	NA	NA	NA	KLHL1,RNY3P10,ATXN8OS,LINC00348
834	13	9	0.291793	0.142857	0.285714	0.357143	NA	-0.148936	-0.279033	-0.0188392	0.0639836	0.244031	NA	NA	NA	NA	-0.00607903	-0.211519	0.199361	1	1	NA	NA	NA	NA	0.0653495	-0.227639	0.358338	0.82117	1	NA	NA	NA	NA	NA	NA	NA	NA	NA	NA	NA	NA	NA	DACH1,RNA5SP32,SNORD37.ENSG00000212377.1,SNORA68.ENSG00000251715.1,SNORA9.ENSG00000199282.1,MZT1,BORA,DIS3,PIBF1
835	13	1	0.316109	0.142857	0.333333	0.357143	NA	-0.173252	-0.303825	-0.0426792	0.0327019	0.20315	NA	NA	NA	NA	0.0172239	-0.207785	0.242233	1	1	NA	NA	NA	NA	0.0410334	-0.252173	0.33424	0.976145	1	NA	NA	NA	NA	NA	NA	NA	NA	NA	NA	NA	NA	NA	KLF5
836	13	2	0.334347	0.142857	0.333333	0.357143	NA	-0.191489	-0.32238	-0.060599	0.0190696	0.187242	NA	NA	NA	NA	-0.00101317	-0.20999	0.207964	1	1	NA	NA	NA	NA	0.0227964	-0.256118	0.30171	1	1	NA	NA	NA	NA	NA	NA	NA	NA	NA	NA	NA	NA	NA	RNY1P8,LINC00393
837	13	2	0.319149	0.142857	0.285714	0.357143	NA	-0.176292	-0.30692	-0.0456635	0.0299556	0.20315	NA	NA	NA	NA	-0.0334347	-0.258436	0.191567	0.938318	1	NA	NA	NA	NA	0.0379939	-0.255238	0.331226	0.99524	1	NA	NA	NA	NA	NA	NA	NA	NA	NA	NA	NA	NA	NA	LINC00392,KLF12
838	13	4	0.294833	0.142857	0.238095	0.285714	NA	-0.151976	-0.282136	-0.0218158	0.0590074	0.242075	NA	NA	NA	NA	-0.0567376	-0.270777	0.157302	0.758778	1	NA	NA	NA	NA	-0.00911854	-0.259951	0.241714	1	1	NA	NA	NA	NA	NA	NA	NA	NA	NA	NA	NA	NA	NA	LINC00402,RNY1P5,LINC00381,LINC00347
839	13	27	0.31307	0.190476	0.285714	0.285714	NA	-0.122594	-0.264914	0.019727	0.145671	0.363303	NA	NA	NA	NA	-0.0273556	-0.252292	0.197581	0.984489	1	NA	NA	NA	NA	-0.0273556	-0.296598	0.241886	1	1	NA	NA	NA	NA	NA	NA	NA	NA	NA	NA	NA	NA	NA	TBC1D4,COMMD6,UCHL3,LMO7,C13orf45,LINC00561,RN7SL571P,KCTD12,IRG1,CLN5,FBXL3,MYCBP2,SCEL,RNY3P7,MIR3665,SLAIN1,EDNRB,RN7SL810P,LINC00446,RNY3P3,POU4F1,RNF219,LINC00331,RBM26,RNA5SP33,NDFIP2,SPRY2
840	13	6	0.31307	0.214286	0.333333	0.285714	NA	-0.0987842	-0.246039	0.0484704	0.256477	0.484585	NA	NA	NA	NA	0.0202634	-0.207753	0.24828	1	1	NA	NA	NA	NA	-0.0273556	-0.296598	0.241886	1	1	NA	NA	NA	NA	NA	NA	NA	NA	NA	NA	NA	NA	NA	LINC00564,PTMAP5,SLITRK1,LINC00333,LINC00351,SLITRK6
841	13	14	0.325228	0.214286	0.333333	0.357143	NA	-0.110942	-0.258388	0.036504	0.199215	0.423205	NA	NA	NA	NA	0.00810537	-0.207877	0.224088	1	1	NA	NA	NA	NA	0.0319149	-0.256047	0.319877	1	1	NA	NA	NA	NA	NA	NA	NA	NA	NA	NA	NA	NA	NA	MIR4500HG,MIR4500,SLITRK5,LINC00433,LINC00560,LINC00440,LINC00353,SNORD38.ENSG00000200733.1,LINC00559,RNA5SP34,MIR622,LINC00410,LINC00379,MIR17HG
842	13	1	0.319149	0.238095	0.333333	0.357143	NA	-0.0810537	-0.232786	0.0706789	0.372162	0.58745	NA	NA	NA	NA	0.0141844	-0.207816	0.236185	1	1	NA	NA	NA	NA	0.0379939	-0.255238	0.331226	0.99524	1	NA	NA	NA	NA	NA	NA	NA	NA	NA	NA	NA	NA	NA	GPC5
843	13	2	0.328267	0.238095	0.333333	0.357143	NA	-0.0901722	-0.242041	0.061696	0.314554	0.532947	NA	NA	NA	NA	0.00506586	-0.207906	0.218038	1	1	NA	NA	NA	NA	0.0288754	-0.256071	0.313822	1	1	NA	NA	NA	NA	NA	NA	NA	NA	NA	NA	NA	NA	NA	RNU4ATAC3P,MIR548AS
844	13	30	0.331307	0.238095	0.333333	0.428571	NA	-0.0932118	-0.245124	0.0587001	0.296854	0.519182	NA	NA	NA	NA	0.00202634	-0.207935	0.211988	1	1	NA	NA	NA	NA	0.0972644	-0.204137	0.398666	0.641232	1	NA	NA	NA	NA	NA	NA	NA	NA	NA	NA	NA	NA	NA	GPC6,SNORD22,RNA5SP35,DCT,TGDS,GPR180,RNA5SP36,RN7SL585P,LINC00391,SOX21,LINC00557,ABCC4,snoU13.ENSG00000238463.1,RNY3P8,RNY4P27,CLDN10,DZIP1,DNAJC3,snR65.ENSG00000251901.1,UGGT2,HS6ST3,RN7SL164P,LINC00359,RN7SKP7,SNORD112.ENSG00000252154.1,OXGR1,snoU13.ENSG00000238522.1,MBNL2,RNA5SP37,RAP2A
845	13	48	0.352584	0.238095	0.333333	0.428571	NA	-0.114488	-0.266683	0.0377068	0.192787	0.41255	NA	NA	NA	NA	-0.0192503	-0.246625	0.208124	1	1	NA	NA	NA	NA	0.0759878	-0.225562	0.377538	0.766732	1	NA	NA	NA	NA	NA	NA	NA	NA	NA	NA	NA	NA	NA	snoU13.ENSG00000238407.1,IPO5,FARP1,RNF113B,RN7SKP8,MIR3170,STK24,RN7SL60P,SLC15A1,DOCK9,UBAC2,RN7SKP9,GPR18,GPR183,MIR623,LINC00449,TM9SF2,RNY3P6,CLYBL,MIR4306,SNORA25.ENSG00000201245.1,snoU13.ENSG00000238305.1,ZIC5,ZIC2,LINC00554,PCCA,GGACT,TMTC4,LINC00411,NALCN,ITGBL1,FGF14,MIR2681,RNY1P2,MIR4705,LINC00555,TPP2,METTL21C,snoU13.ENSG00000238869.1,CCDC168,LINC00283,TEX30,KDELC1,BIVM,RNY5P8,ERCC5,METTL21EP,SLC10A2
846	13	69	0.3769	0.238095	0.47619	0.428571	NA	-0.138804	-0.291276	0.0136671	0.111164	0.31794	NA	NA	NA	NA	0.0992908	-0.14597	0.344552	0.49902	1	NA	NA	NA	NA	0.0516717	-0.250023	0.353367	0.913159	1	NA	NA	NA	NA	NA	NA	NA	NA	NA	NA	NA	NA	NA	DAOA,LINC00343,LINC00344,SNORA25.ENSG00000252550.1,RNA5SP38,LINC00460,EFNB2,ARGLU1,LINC00551,LINC00443,FAM155A,SNORD31,MIR1267,LIG4,ABHD13,TNFSF13B,RNA5SP39,MYO16,LINC00676,IRS2,RN7SKP10,RN7SL783P,COL4A1,COL4A2,snoU13.ENSG00000238629.1,RAB20,CARKD,CARS2,ING1,LINC00567,LINC00346,ANKRD10,ARHGEF7,TEX29,LINC00354,SNORD44,SOX1,LINC00403,LINC00404,SPACA7,TUBGCP3,C13orf35,ATP11A,MCF2L,F7,F10,PROZ,PCID2,CUL4A,LAMP1,GRTP1,ADPRHL1,DCUN1D2,TMCO3,TFDP1,ATP4B,GAS6,GRK1,LINC00454,TMEM255B,LINC00453,LINC00452,LINC00565,RASA3,CDC16,CHAMP1,MIR4502,MIR548AR,UPF3A
847	14	77	0.227964	0.0952381	0.380952	0	NA	-0.132725	-0.24583	-0.0196207	0.0753255	0.269916	NA	NA	NA	NA	0.152989	-0.0849295	0.390907	0.18236	1	NA	NA	NA	NA	-0.227964	-0.310529	-0.145398	0.0908478	1	NA	NA	NA	NA	NA	NA	NA	NA	NA	NA	NA	NA	NA	LINC00516,MED15P1,MED15P6,OR11H12,OR4K13,OR4K14,OR4K15,OR4K1,OR4K2,OR4K5,OR4M1,OR4N2,OR4Q2,OR4Q3,POTEG,POTEM,snoU13.ENSG00000238492.1,OR4L1,RNA5SP380,OR4K17,OR4N5,RNA5SP381,OR11G2,OR11H6,OR11H7,OR11H4,TTC5,CCNB1IP1,SNORA79.ENSG00000222489.1,SNORD126,RPPH1,PARP2,TEP1,RNA5SP382,KLHL33,OSGEP,APEX1,TMEM55B,PNP,RNASE10,RNASE9,RNASE11,RNASE12,OR6S1,ANG,RNASE4,EDDM3A,EDDM3B,RNASE6,RNASE1,RN7SL189P,RNASE2,RNASE3,METTL17,SLC39A2,NDRG2,TPPP2,RNASE13,RNASE7,RNASE8,ARHGEF40,ZNF219,TMEM253,OR5AU1,LINC00641,HNRNPC,RPGRIP1,SUPT16H,CHD8,SNORD9,SNORD8,RN7SL650P,RAB2B,TOX4,METTL3,SALL2,OR10G3
848	14	101	0.224924	0.0952381	0.333333	0	NA	-0.129686	-0.242693	-0.0166786	0.0816378	0.273675	NA	NA	NA	NA	0.108409	-0.123526	0.340344	0.381452	1	NA	NA	NA	NA	-0.224924	-0.307275	-0.142573	0.0945078	1	NA	NA	NA	NA	NA	NA	NA	NA	NA	NA	NA	NA	NA	OR10G2,ABHD4,DAD1,OR4E2,OR6J1,TRAC,TRAJ10,TRAJ11,TRAJ12,TRAJ13,TRAJ14,TRAJ16,TRAJ17,TRAJ18,TRAJ19,TRAJ1,TRAJ20,TRAJ21,TRAJ22,TRAJ23,TRAJ24,TRAJ25,TRAJ26,TRAJ27,TRAJ28,TRAJ29,TRAJ2,TRAJ30,TRAJ31,TRAJ32,TRAJ33,TRAJ34,TRAJ35,TRAJ36,TRAJ37,TRAJ38,TRAJ39,TRAJ3,TRAJ40,TRAJ41,TRAJ42,TRAJ43,TRAJ44,TRAJ45,TRAJ46,TRAJ47,TRAJ48,TRAJ49,TRAJ4,TRAJ50,TRAJ52,TRAJ53,TRAJ54,TRAJ56,TRAJ57,TRAJ58,TRAJ59,TRAJ5,TRAJ61,TRAJ6,TRAJ7,TRAJ8,TRAJ9,TRAV10,TRAV14DV4,TRAV16,TRAV17,TRAV18,TRAV19,TRAV20,TRAV21,TRAV22,TRAV23DV6,TRAV24,TRAV25,TRAV27,TRAV29DV5,TRAV2,TRAV30,TRAV34,TRAV35,TRAV36DV7,TRAV39,TRAV3,TRAV40,TRAV41,TRAV4,TRAV5,TRAV6,TRAV7,TRDC,TRDD1,TRDD2,TRDD3,TRDJ1,TRDJ2,TRDJ3,TRDJ4,TRDV1,TRDV2,TRDV3
849	14	40	0.231003	0.119048	0.333333	0	NA	-0.111955	-0.233391	0.00948022	0.145505	0.363303	NA	NA	NA	NA	0.10233	-0.129698	0.334359	0.421197	1	NA	NA	NA	NA	-0.231003	-0.31378	-0.148226	0.0873134	1	NA	NA	NA	NA	NA	NA	NA	NA	NA	NA	NA	NA	NA	OXA1L,SLC7A7,SNORD41.ENSG00000212302.1,MRPL52,MMP14,LRP10,REM2,RBM23,PRMT5,HAUS4,MIR4707,AJUBA,C14orf93,PSMB5,SNORA73.ENSG00000252114.1,PSMB11,CDH24,ACIN1,C14orf119,CEBPE,SLC7A8,C14orf164,HOMEZ,PPP1R3E,BCL2L2,PABPN1,SLC22A17,EFS,IL25,CMTM5,MYH6,MIR208A,MYH7,MIR208B,NGDN,ZFHX2,THTPA,AP1G2,JPH4,DHRS2
850	14	41	0.212766	0.0952381	0.285714	0	NA	-0.117528	-0.230134	-0.00492215	0.111849	0.318437	NA	NA	NA	NA	0.0729483	-0.150592	0.296489	0.60785	1	NA	NA	NA	NA	-0.212766	-0.294224	-0.131308	0.110487	1	NA	NA	NA	NA	NA	NA	NA	NA	NA	NA	NA	NA	NA	RN7SKP205,LINC00596,DHRS4,DHRS4L2,DHRS4L1,LRRC16B,CPNE6,NRL,PCK2,DCAF11,FITM1,EMC9,PSME1,PSME2,RNF31,IRF9,RNA5SP383,REC8,IPO4,TM9SF1,CHMP4A,TSSK4,MDP1,NEDD8,GMPR2,TINF2,TGM1,RABGGTA,DHRS1,NOP9,CIDEB,LTB4R2,LTB4R,ADCY4,RIPK3,NFATC4,NYNRIN,CBLN3,KHNYN,SDR39U1,CMA1
851	14	4	0.197568	0.0952381	0.285714	0	NA	-0.10233	-0.214407	0.00974651	0.163173	0.379939	NA	NA	NA	NA	0.0881459	-0.13513	0.311422	0.487657	1	NA	NA	NA	NA	-0.197568	-0.277827	-0.11731	0.133824	1	NA	NA	NA	NA	NA	NA	NA	NA	NA	NA	NA	NA	NA	CTSG,GZMH,GZMB,STXBP6
852	14	1	0.197568	0.0952381	0.238095	0	NA	-0.10233	-0.214407	0.00974651	0.163173	0.379939	NA	NA	NA	NA	0.0405268	-0.171979	0.253033	0.865949	1	NA	NA	NA	NA	-0.197568	-0.277827	-0.11731	0.133824	1	NA	NA	NA	NA	NA	NA	NA	NA	NA	NA	NA	NA	NA	SNORD37.ENSG00000212270.1
853	14	1	0.18845	0.0952381	0.285714	0	NA	-0.0932118	-0.204957	0.0185332	0.202922	0.427438	NA	NA	NA	NA	0.0972644	-0.125847	0.320376	0.419206	1	NA	NA	NA	NA	-0.18845	-0.267942	-0.108958	0.149872	1	NA	NA	NA	NA	NA	NA	NA	NA	NA	NA	NA	NA	NA	NOVA1
854	14	1	0.182371	0.0714286	0.285714	0	NA	-0.110942	-0.212727	-0.00915769	0.112951	0.318666	NA	NA	NA	NA	0.103343	-0.119655	0.326342	0.375562	1	NA	NA	NA	NA	-0.182371	-0.261331	-0.103411	0.161523	1	NA	NA	NA	NA	NA	NA	NA	NA	NA	NA	NA	NA	NA	MIR4307
855	14	1	0.176292	0.0714286	0.285714	0.0714286	NA	-0.104863	-0.20639	-0.00333663	0.132184	0.34898	NA	NA	NA	NA	0.109422	-0.113461	0.332306	0.333763	1	NA	NA	NA	NA	-0.104863	-0.283146	0.07342	0.511383	1	NA	NA	NA	NA	NA	NA	NA	NA	NA	NA	NA	NA	NA	LINC00645
856	14	3	0.182371	0.0714286	0.238095	0.0714286	NA	-0.110942	-0.212727	-0.00915769	0.112951	0.318666	NA	NA	NA	NA	0.0557244	-0.156487	0.267936	0.728389	1	NA	NA	NA	NA	-0.110942	-0.289387	0.0675022	0.479955	1	NA	NA	NA	NA	NA	NA	NA	NA	NA	NA	NA	NA	NA	BNIP3P1,C14orf23,FOXG1
857	14	15	0.194529	0.0714286	0.238095	0.0714286	NA	-0.1231	-0.225384	-0.0208166	0.0818612	0.273675	NA	NA	NA	NA	0.0435664	-0.168882	0.256015	0.838614	1	NA	NA	NA	NA	-0.1231	-0.301858	0.055657	0.422042	1	NA	NA	NA	NA	NA	NA	NA	NA	NA	NA	NA	NA	NA	PRKD1,G2E3,SCFD1,COCH,STRN3,MIR624,AP4S1,HECTD1,HEATR5A,DTD2,GPR33,NUBPL,ARHGAP5,AKAP6,RN7SL660P
858	14	1	0.182371	0.0714286	0.238095	0.0714286	NA	-0.110942	-0.212727	-0.00915769	0.112951	0.318666	NA	NA	NA	NA	0.0557244	-0.156487	0.267936	0.728389	1	NA	NA	NA	NA	-0.110942	-0.289387	0.0675022	0.479955	1	NA	NA	NA	NA	NA	NA	NA	NA	NA	NA	NA	NA	NA	NPAS3
859	14	25	0.18845	0.0714286	0.285714	0.0714286	NA	-0.117021	-0.219058	-0.0149844	0.0962771	0.302412	NA	NA	NA	NA	0.0972644	-0.125847	0.320376	0.419206	1	NA	NA	NA	NA	-0.117021	-0.295624	0.0615812	0.450201	1	NA	NA	NA	NA	NA	NA	NA	NA	NA	NA	NA	NA	NA	EGLN3,SPTSSA,EAPP,SNX6,CFL2,BAZ1A,SRP54,FAM177A1,PPP2R3C,KIAA0391,PSMA6,NFKBIA,INSM2,RALGAPA1,SNORA31.ENSG00000253059.1,snoU13.ENSG00000238718.1,BRMS1L,LINC00609,PTCSC3,RN7SKP21,MBIP,DPPA3P2,SFTA3,RN7SKP257,PAX9
860	14	2	0.170213	0.047619	0.285714	0.0714286	NA	-0.122594	-0.212157	-0.0330302	0.0665762	0.251577	NA	NA	NA	NA	0.115502	-0.107264	0.338267	0.294015	1	NA	NA	NA	NA	-0.0987842	-0.276903	0.0793345	0.544566	1	NA	NA	NA	NA	NA	NA	NA	NA	NA	NA	NA	NA	NA	SLC25A21,MIR4503
861	14	4	0.182371	0.047619	0.285714	0.0714286	NA	-0.134752	-0.224916	-0.0445871	0.0471789	0.22455	NA	NA	NA	NA	0.103343	-0.119655	0.326342	0.375562	1	NA	NA	NA	NA	-0.110942	-0.289387	0.0675022	0.479955	1	NA	NA	NA	NA	NA	NA	NA	NA	NA	NA	NA	NA	NA	MIPOL1,FOXA1,TTC6,SNORA42.ENSG00000200385.1
862	14	11	0.173252	0.047619	0.238095	0.0714286	NA	-0.125633	-0.21535	-0.0359169	0.0611309	0.244031	NA	NA	NA	NA	0.064843	-0.147185	0.276871	0.645638	1	NA	NA	NA	NA	-0.101824	-0.280025	0.0763776	0.527749	1	NA	NA	NA	NA	NA	NA	NA	NA	NA	NA	NA	NA	NA	LINC00517,SSTR1,CLEC14A,LINC00639,SEC23A,GEMIN2,TRAPPC6B,PNN,MIA2,CTAGE5,FBXO33
863	14	2	0.173252	0.047619	0.238095	0.0714286	NA	-0.125633	-0.21535	-0.0359169	0.0611309	0.244031	NA	NA	NA	NA	0.064843	-0.147185	0.276871	0.645638	1	NA	NA	NA	NA	-0.101824	-0.280025	0.0763776	0.527749	1	NA	NA	NA	NA	NA	NA	NA	NA	NA	NA	NA	NA	NA	SNORA31.ENSG00000251858.1,LRFN5
864	14	11	0.173252	0.047619	0.238095	0.0714286	NA	-0.125633	-0.21535	-0.0359169	0.0611309	0.244031	NA	NA	NA	NA	0.064843	-0.147185	0.276871	0.645638	1	NA	NA	NA	NA	-0.101824	-0.280025	0.0763776	0.527749	1	NA	NA	NA	NA	NA	NA	NA	NA	NA	NA	NA	NA	NA	FSCB,snoU13.ENSG00000238501.1,C14orf28,KLHL28,FAM179B,PRPF39,SNORD58,SNORD127,FKBP3,FANCM,MIS18BP1
865	14	2	0.182371	0.047619	0.238095	0.0714286	NA	-0.134752	-0.224916	-0.0445871	0.0471789	0.22455	NA	NA	NA	NA	0.0557244	-0.156487	0.267936	0.728389	1	NA	NA	NA	NA	-0.110942	-0.289387	0.0675022	0.479955	1	NA	NA	NA	NA	NA	NA	NA	NA	NA	NA	NA	NA	NA	LINC00871,RPL10L
866	14	4	0.191489	0.047619	0.238095	0.0714286	NA	-0.14387	-0.234468	-0.0532725	0.0362404	0.204488	NA	NA	NA	NA	0.0466059	-0.165784	0.258996	0.811162	1	NA	NA	NA	NA	-0.120061	-0.298741	0.0586195	0.435927	1	NA	NA	NA	NA	NA	NA	NA	NA	NA	NA	NA	NA	NA	MDGA2,SNORA25.ENSG00000251735.1,LINC00648,MIR548Y
867	14	96	0.197568	0.0238095	0.285714	0.0714286	NA	-0.173759	-0.250246	-0.0972714	0.0105074	0.170571	NA	NA	NA	NA	0.0881459	-0.13513	0.311422	0.487657	1	NA	NA	NA	NA	-0.12614	-0.304973	0.0526937	0.408537	1	NA	NA	NA	NA	NA	NA	NA	NA	NA	NA	NA	NA	NA	SNORD112.ENSG00000251824.1,RNA5SP384,RPS29,RN7SL1,LRR1,MGAT2,RPL36AL,DNAAF2,POLE2,RNU6ATAC30P,KLHDC1,KLHDC2,NEMF,RN7SL3,RN7SL2,ARF6,C14orf182,RN7SKP193,C14orf183,METTL21D,SOS2,L2HGDH,MIR4504,ATP5S,CDKL1,MAP4K5,ATL1,SAV1,RN7SL452P,NIN,snoU83B,PYGL,ABHD12B,TRIM9,SNORA70.ENSG00000201376.1,TMX1,LINC00519,LINC00640,FRMD6,RNA5SP385,GNG2,C14orf166,NID2,PTGDR,PTGER2,TXNDC16,GPR137C,ERO1L,PSMC6,STYX,GNPNAT1,RN7SL588P,FERMT2,DDHD1,MIR5580,BMP4,CDKN3,CNIH,GMFB,CGRRF1,SAMD4A,GCH1,RNU6ATAC9P,MIR4308,WDHD1,SOCS4,MAPK1IP1L,LGALS3,DLGAP5,FBXO34,ATG14,TBPL2,KTN1,LINC00520,RPL13AP3,PELI2,TMEM260,OTX2,RN7SL461P,EXOC5,AP5M1,NAA30,C14orf105,SLC35F4,RN7SKP99,C14orf37,RN7SL598P,ACTR10,PSMA3,ARID4A,TOMM20L,TIMM9,KIAA0586,DACT1,DAAM1,GPR135
868	14	43	0.18541	0.0238095	0.285714	0.0714286	NA	-0.161601	-0.23739	-0.0858117	0.0153552	0.172504	NA	NA	NA	NA	0.100304	-0.122751	0.323359	0.397167	1	NA	NA	NA	NA	-0.113982	-0.292506	0.0645421	0.464874	1	NA	NA	NA	NA	NA	NA	NA	NA	NA	NA	NA	NA	NA	L3HYPDH,JKAMP,CCDC175,RTN1,MIR5586,LRRC9,PCNXL4,DHRS7,PPM1A,C14orf39,SIX6,U3.ENSG00000253014.1,SIX1,SIX4,MNAT1,TRMT5,SLC38A6,PRKCH,SNORD112.ENSG00000252380.1,TMEM30B,HIF1A,SNAPC1,SYT16,LINC00643,LINC00644,KCNH5,RHOJ,GPHB5,PPP2R5E,RN7SL540P,SCARNA20.ENSG00000252800.1,WDR89,U3.ENSG00000200693.1,SGPP1,SYNE2,ESR2,MIR548H1,MTHFD1,ZBTB25,AKAP5,ZBTB1,HSPA2,PPP1R36
869	14	12	0.18541	0.0238095	0.285714	0.0714286	NA	-0.161601	-0.23739	-0.0858117	0.0153552	0.172504	NA	NA	NA	NA	0.100304	-0.122751	0.323359	0.397167	1	NA	NA	NA	NA	-0.113982	-0.292506	0.0645421	0.464874	1	NA	NA	NA	NA	NA	NA	NA	NA	NA	NA	NA	NA	NA	PLEKHG3,SPTB,CHURC1,GPX2,RAB15,FNTB,MAX,MIR4706,MIR4708,FUT8,MIR625,LINC00238
870	14	18	0.194529	0.0238095	0.285714	0.0714286	NA	-0.170719	-0.247035	-0.0944032	0.0115612	0.172504	NA	NA	NA	NA	0.0911854	-0.132036	0.314407	0.464478	1	NA	NA	NA	NA	-0.1231	-0.301858	0.055657	0.422042	1	NA	NA	NA	NA	NA	NA	NA	NA	NA	NA	NA	NA	NA	GPHN,FAM71D,MPP5,ATP6V1D,EIF2S1,PLEK2,MIR5694,TMEM229B,PLEKHH1,PIGH,ARG2,VTI1B,RDH11,RDH12,RN7SL369P,ZFYVE26,U3.ENSG00000252792.1,RN7SL213P
871	14	3	0.182371	0.0238095	0.285714	0.142857	NA	-0.158561	-0.23417	-0.0829524	0.0168627	0.177916	NA	NA	NA	NA	0.103343	-0.119655	0.326342	0.375562	1	NA	NA	NA	NA	-0.0395137	-0.264737	0.185709	0.982681	1	NA	NA	NA	NA	NA	NA	NA	NA	NA	NA	NA	NA	NA	RAD51B,RN7SL706P,RN7SL108P
872	14	16	0.173252	0	0.285714	0.0714286	NA	-0.173252	-0.227572	-0.118932	0.00683143	0.170571	NA	NA	NA	NA	0.112462	-0.110363	0.335287	0.31362	1	NA	NA	NA	NA	-0.101824	-0.280025	0.0763776	0.527749	1	NA	NA	NA	NA	NA	NA	NA	NA	NA	NA	NA	NA	NA	ZFP36L1,RN7SL224P,ACTN1,DCAF5,EXD2,GALNT16,ERH,SLC39A9,PLEKHD1,CCDC177.ENSG00000255994.1,CCDC177.ENSG00000267909.1,KIAA0247,SRSF5,SLC10A1,SNORA11.ENSG00000221060.1,SMOC1
873	14	15	0.18541	0.0238095	0.285714	0.0714286	NA	-0.161601	-0.23739	-0.0858117	0.0153552	0.172504	NA	NA	NA	NA	0.100304	-0.122751	0.323359	0.397167	1	NA	NA	NA	NA	-0.113982	-0.292506	0.0645421	0.464874	1	NA	NA	NA	NA	NA	NA	NA	NA	NA	NA	NA	NA	NA	SLC8A3,ADAM21P1,COX16,SYNJ2BP,ADAM21,ADAM20P1,ADAM20,MED6,RN7SL77P,TTC9,MAP3K9,PCNX,SIPA1L1,SNORD56B,RN7SL683P
874	14	109	0.215805	0.0238095	0.333333	0.0714286	NA	-0.191996	-0.269466	-0.114526	0.00585806	0.170571	NA	NA	NA	NA	0.117528	-0.114263	0.349319	0.324961	1	NA	NA	NA	NA	-0.144377	-0.323651	0.034897	0.334997	1	NA	NA	NA	NA	NA	NA	NA	NA	NA	NA	NA	NA	NA	RGS6,DPF3,snoU13.ENSG00000238972.1,DCAF4,ZFYVE1,RN7SL586P,RBM25,PSEN1,PAPLN,NUMB,HEATR4,C14orf169,ACOT1,ACOT2,ACOT4,ACOT6,DNAL1,PNMA1,ELMSAN1,MIR4505,snoU13.ENSG00000238330.1,PTGR2,ZNF410,FAM161B,COQ6,ENTPD5,CCDC176,ALDH6A1,LIN52,RN7SL530P,VSX2,ABCD4,VRTN,SYNDIG1L,NPC2,MIR4709,ISCA2,LTBP2,AREL1,FCF1,SNORA7.ENSG00000222604.1,YLPM1,PROX2,DLST,RPS6KL1,PGF,EIF2B2,MLH3,ACYP1,ZC2HC1C,NEK9,TMED10,RNU4ATAC14P,FOS,JDP2,BATF,FLVCR2,RNA5SP387,TTLL5,C14orf1,IFT43,TGFB3,GPATCH2L,ESRRB,RN7SL747P,VASH1,ANGEL1,C14orf166B,RN7SKP17,RN7SL356P,IRF2BPL,KIAA1737,TMEM63C,ZDHHC22,SNORA32.ENSG00000201384.1,MIR1260A,NGB,POMT2,GSTZ1,TMED8,RN7SL137P,SAMD15,NOXRED1,FKSG61,VIPAS39,AHSA1,SNORA46.ENSG00000212371.1,ISM2,SPTLC2,RN7SL587P,ALKBH1,SLIRP,SNW1,C14orf178,ADCK1,RNA5SP388,NRXN3,DIO2,CEP128,TSHR,GTF2A1,SNORA79.ENSG00000221303.1,STON2,SEL1L,snoU13.ENSG00000238978.1,RNU6ATAC28P,RNU3P3,LINC00911,FLRT2
875	14	16	0.200608	0.047619	0.333333	0.0714286	NA	-0.152989	-0.244005	-0.0619729	0.0277044	0.20315	NA	NA	NA	NA	0.132725	-0.0988144	0.364265	0.240221	1	NA	NA	NA	NA	-0.129179	-0.308088	0.0497296	0.395404	1	NA	NA	NA	NA	NA	NA	NA	NA	NA	NA	NA	NA	NA	GALC,GPR65,KCNK10,SPATA7,PTPN21,ZC3H14,EML5,TTC8,FOXN3,RN7SKP107,RN7SKP255,EFCAB11,TDP1,KCNK13,PSMC1,NRDE2
876	14	14	0.200608	0.047619	0.333333	0.0714286	NA	-0.152989	-0.244005	-0.0619729	0.0277044	0.20315	NA	NA	NA	NA	0.132725	-0.0988144	0.364265	0.240221	1	NA	NA	NA	NA	-0.129179	-0.308088	0.0497296	0.395404	1	NA	NA	NA	NA	NA	NA	NA	NA	NA	NA	NA	NA	NA	CALM1,LINC00642,TTC7B,RPS6KA5,C14orf159,SNORA11B,RN7SL506P,GPR68,CCDC88C,SMEK1,CATSPERB,U3.ENSG00000200042.1,TC2N,FBLN5
877	14	63	0.197568	0.0952381	0.380952	0.0714286	NA	-0.10233	-0.214407	0.00974651	0.163173	0.379939	NA	NA	NA	NA	0.183384	-0.0540543	0.420822	0.083914	1	NA	NA	NA	NA	-0.12614	-0.304973	0.0526937	0.408537	1	NA	NA	NA	NA	NA	NA	NA	NA	NA	NA	NA	NA	NA	TRIP11,ATXN3,NDUFB1,CPSF2,SLC24A4,RIN3,LGMN,GOLGA5,CHGA,ITPK1,MOAP1,TMEM251,C14orf142,UBR7,BTBD7,UNC79,COX8C,PRIMA1,FAM181A,ASB2,MIR4506,LINC00521,OTUB2,DDX24,IFI27L1,IFI27,IFI27L2,PPP4R4,SERPINA10,SERPINA6,SERPINA1,SERPINA11,SERPINA9,SERPINA12,SERPINA4,SERPINA5,SERPINA3,SERPINA13P,GSC,DICER1,MIR3173,CLMN,LINC00341,SYNE3,SNHG10,SCARNA13,GLRX5,TCL6,TCL1B,TCL1A,LINC00617,C14orf132,BDKRB2,BDKRB1,DKFZP434O1614,ATG2B,snoU13.ENSG00000238776.1,GSKIP,AK7,PAPOLA,RN7SKP108,VRK1,LINC00618
878	14	15	0.197568	0.047619	0.380952	0.0714286	NA	-0.149949	-0.240828	-0.0590711	0.0303156	0.20315	NA	NA	NA	NA	0.183384	-0.0540543	0.420822	0.083914	1	NA	NA	NA	NA	-0.12614	-0.304973	0.0526937	0.408537	1	NA	NA	NA	NA	NA	NA	NA	NA	NA	NA	NA	NA	NA	RN7SL710P,C14orf64,RN7SL714P,C14orf177,BCL11B,SETD3,U6.ENSG00000272439.1,CCNK,CCDC85C,HHIPL1,CYP46A1,EML1,EVL,MIR151B,MIR342
879	14	79	0.194529	0.047619	0.380952	0.0714286	NA	-0.14691	-0.237649	-0.056171	0.0331548	0.20417	NA	NA	NA	NA	0.186424	-0.0509639	0.423811	0.0766188	1	NA	NA	NA	NA	-0.1231	-0.301858	0.055657	0.422042	1	NA	NA	NA	NA	NA	NA	NA	NA	NA	NA	NA	NA	NA	DEGS2,YY1,SLC25A29,MIR345,RN7SL523P,SLC25A47,WARS,WDR25,RN7SKP92,BEGAIN,LINC00523,DLK1,MEG3,MIR2392,MIR770,MIR493,MIR337,MIR431,MIR433,MIR665,RTL1,MIR127,MIR136,MIR432,MEG8,MIR370,SNORD112.ENSG00000251769.1,SNORD112.ENSG00000252873.1,SNORD112.ENSG00000251949.1,SNORD112.ENSG00000252144.1,SNORD112.ENSG00000251918.1,SNORD113.ENSG00000200150.1,SNORD113.ENSG00000201036.1,SNORD113.ENSG00000201500.1,SNORD113.ENSG00000201710.1,SNORD113.ENSG00000222095.1,SNORD112.ENSG00000252009.1,SNORD113.ENSG00000222185.1,MIR379,MIR411,MIR299,MIR380,MIR1197,MIR323A,MIR758,MIR1193,MIR494,MIR495,MIR543,MIR300,MIR376A1,MIR376C,MIR654,MIR381HG,MIR381,MIR487B,MIR539,MIR889,MIR544A,MIR655,MIR487A,MIR134,MIR382,MIR485,MIR323B,MIR154,MIR377,MIR496,MIR369,MIR409,MIR410,MIR412,MIR541,MIR656,MEG9,U3.ENSG00000206761.1,LINC00524,DIO3OS,DIO3
880	14	89	0.209726	0.047619	0.380952	0.0714286	NA	-0.162107	-0.253527	-0.0706879	0.0210746	0.196491	NA	NA	NA	NA	0.171226	-0.0664106	0.408862	0.117629	1	NA	NA	NA	NA	-0.138298	-0.317428	0.0408324	0.358141	1	NA	NA	NA	NA	NA	NA	NA	NA	NA	NA	NA	NA	NA	PPP2R5C,DYNC1H1,RN7SL472P,HSP90AA1,WDR20,MOK,ZNF839,CINP,snoU13.ENSG00000239061.1,TECPR2,ANKRD9,MIR4309,RN7SL546P,RCOR1,TRAF3,snoU13.ENSG00000238853.1,AMN,CDC42BPB,EXOC3L4,LINC00677,TNFAIP2,LINC00605,EIF5,SNORA28,MARK3,CKB,TRMT61A,BAG5,KLC1,APOPT1,XRCC3,ZFYVE21,PPP1R13B,SNORD51.ENSG00000202275.1,LINC00637,C14orf2,TDRD9,RD3L,RN7SL634P,ASPG,MIR203,KIF26A,C14orf144,TMEM179,C14orf180,MIR4710,INF2,ADSSL1,SIVA1,AKT1,ZBTB42,LINC00638,CEP170B,PLD4,AHNAK2,C14orf79,CDCA4,GPR132,JAG2,NUDT14,BRF1,BTBD6,PACS2,TEX22,MTA1,CRIP2,C14orf80,CRIP1,ADAM6,IGHA1,IGHA2,IGHD,IGHE,IGHG1,IGHG2,IGHG3,IGHG4,IGHJ1,IGHJ2,IGHJ3,IGHJ4,IGHJ5,IGHJ6,IGHM,KIAA0125,LINC00221,LINC00226,RNA5SP389,TMEM121
881	15	36	0.118541	0.0714286	0.238095	0.214286	NA	-0.0471125	-0.145898	0.0516729	0.516419	0.705339	NA	NA	NA	NA	0.119554	-0.0912582	0.330367	0.206676	1	NA	NA	NA	NA	0.0957447	-0.159247	0.350736	0.513055	1	NA	NA	NA	NA	NA	NA	NA	NA	NA	NA	NA	NA	NA	CHEK2P2,CT60,CYFIP1,DKFZP547L112,GOLGA6L1,GOLGA6L2,GOLGA6L6,GOLGA8DP,GOLGA8EP,GOLGA8I,GOLGA8S,HERC2P2,HERC2P3,MIR1268A,NBEAP1,NIPA1,NIPA2,OR4M2,OR4N4,POTEB2,POTEB,RN7SL106P,RN7SL400P,RN7SL495P,RN7SL536P,RN7SL545P,RN7SL584P,RN7SL759P,TUBGCP5,WHAMMP3,snoU13.ENSG00000238960.1,snoU13.ENSG00000239083.1,MIR4508,MKRN3,MAGEL2,NDN
882	15	10	0.118541	0.0714286	0.190476	0.214286	NA	-0.0471125	-0.145898	0.0516729	0.516419	0.705339	NA	NA	NA	NA	0.0719352	-0.124935	0.268806	0.528183	1	NA	NA	NA	NA	0.0957447	-0.159247	0.350736	0.513055	1	NA	NA	NA	NA	NA	NA	NA	NA	NA	NA	NA	NA	NA	PWRN1,PWRN2,NPAP1,SNRPN,snoU13.ENSG00000238615.1,SNURF,SNHG14,SNORD64.ENSG00000270704.2,SNORD108,SNORD109A
883	15	9	0.115502	0.0952381	0.142857	0.214286	NA	-0.0202634	-0.128946	0.0884188	0.895201	1	NA	NA	NA	NA	0.0273556	-0.151571	0.206282	0.977666	1	NA	NA	NA	NA	0.0987842	-0.156145	0.353713	0.486897	1	NA	NA	NA	NA	NA	NA	NA	NA	NA	NA	NA	NA	NA	SNORD115.ENSG00000212428.1,SNORD109B,UBE3A,ATP10A,RNA5SP390,MIR4715,SNORA48.ENSG00000212604.1,LINC00929,GABRB3
884	15	2	0.106383	0.0714286	0.0952381	0.214286	NA	-0.0349544	-0.133093	0.063184	0.664762	0.836838	NA	NA	NA	NA	-0.0111449	-0.152184	0.129894	1	1	NA	NA	NA	NA	0.107903	-0.146836	0.362642	0.409328	1	NA	NA	NA	NA	NA	NA	NA	NA	NA	NA	NA	NA	NA	GABRA5,GABRG3
885	15	2	0.0972644	0.0714286	0.0952381	0.214286	NA	-0.0258359	-0.123472	0.0718006	0.795532	0.930608	NA	NA	NA	NA	-0.00202634	-0.13362	0.129567	1	1	NA	NA	NA	NA	0.117021	-0.137522	0.371565	0.334093	1	NA	NA	NA	NA	NA	NA	NA	NA	NA	NA	NA	NA	NA	RNA5SP391,OCA2
886	15	38	0.0972644	0.0714286	0.0952381	0.214286	NA	-0.0258359	-0.123472	0.0718006	0.795532	0.930608	NA	NA	NA	NA	-0.00202634	-0.13362	0.129567	1	1	NA	NA	NA	NA	0.117021	-0.137522	0.371565	0.334093	1	NA	NA	NA	NA	NA	NA	NA	NA	NA	NA	NA	NA	NA	HERC2,APBA2,ARHGAP11B,CHRFAM7A,FAM189A1,GOLGA6L7P,GOLGA8F,GOLGA8G,GOLGA8H,GOLGA8J,GOLGA8M,GOLGA8Q,GOLGA8R,GOLGA8T,HERC2P9,NDNL2,RN7SL196P,RN7SL238P,RN7SL469P,RN7SL628P,RN7SL673P,RN7SL719P,RN7SL796P,RN7SL829P,RN7SL82P,TJP1,U8.ENSG00000207430.1,U8.ENSG00000207432.1,U8.ENSG00000238519.1,U8.ENSG00000252602.1,ULK4P2,ULK4P3,WHAMMP2,snoZ278,FAN1,MTMR10,TRPM1,MIR211
887	15	40	0.100304	0.0714286	0.0952381	0.142857	NA	-0.0288754	-0.126681	0.06893	0.750062	0.904571	NA	NA	NA	NA	-0.00506586	-0.139809	0.129677	1	1	NA	NA	NA	NA	0.0425532	-0.180833	0.265939	0.948657	1	NA	NA	NA	NA	NA	NA	NA	NA	NA	NA	NA	NA	NA	KLF13,OTUD7A,ARHGAP11A,CHRNA7,GOLGA8K,GOLGA8N,GOLGA8O,RN7SL185P,RN7SL286P,RN7SL539P,SNORA18.ENSG00000206849.1,U8.ENSG00000206987.1,ULK4P1,SCG5,GREM1,FMN1,snoU13.ENSG00000238342.1,SNORD77.ENSG00000212415.1,TMCO5B,RYR3,AVEN,CHRM5,EMC7,PGBD4,KATNBL1,EMC4,SLC12A6,NOP10,NUTM1,LPCAT4,GOLGA8A,GOLGA8B,SNORA18.ENSG00000252425.1,GJD2,ACTC1,AQR,ZNF770,ANP32AP1,DPH6,MIR3942
888	15	87	0.106383	0.0714286	0.142857	0.142857	NA	-0.0349544	-0.133093	0.063184	0.664762	0.836838	NA	NA	NA	NA	0.0364742	-0.142182	0.21513	0.873539	1	NA	NA	NA	NA	0.0364742	-0.186303	0.259251	1	1	NA	NA	NA	NA	NA	NA	NA	NA	NA	NA	NA	NA	NA	MIR4510,C15orf41,CSNK1A1P1,U3.ENSG00000212511.1,MEIS2,TMCO5A,SPRED1,FAM98B,RASGRP1,C15orf53,C15orf54,THBS1,FSIP1,GPR176,EIF2AK4,snoU13.ENSG00000238564.1,SRP14,BMF,BUB1B,PAK6,C15orf56,PLCB2,ANKRD63,LINC00984,C15orf52,RNA5SP392,PHGR1,DISP2,LINC00594,KNSTRN,IVD,BAHD1,CHST14,C15orf57,RPUSD2,CASC5,snoU13.ENSG00000238559.1,RN7SL376P,RAD51,RMDN3,GCHFR,C15orf62,DNAJC17,ZFYVE19,PPP1R14D,SPINT1,RHOV,VPS18,DLL4,CHAC1,INO80,EXD1,RN7SL497P,CHP1,OIP5,NUSAP1,NDUFAF1,RTF1,ITPKA,LTK,RPAP1,TYRO3,MGA,MIR626,MAPKBP1,JMJD7,PLA2G4B,RNA5SP393,SPTBN5,MIR4310,EHD4,PLA2G4E,PLA2G4D,PLA2G4F,VPS39,MIR627,TMEM87A,GANC,CAPN3,ZNF106,SNAP23,LRRC57,HAUS2,STARD9,snoU13.ENSG00000239025.1,CDAN1,TTBK2
889	15	95	0.12462	0.0952381	0.0952381	0.142857	NA	-0.029382	-0.138488	0.079724	0.765472	0.917515	NA	NA	NA	NA	-0.029382	-0.185234	0.12647	0.956258	1	NA	NA	NA	NA	0.0182371	-0.186742	0.223216	1	1	NA	NA	NA	NA	NA	NA	NA	NA	NA	NA	NA	NA	NA	UBR1,EPB42,TMEM62,CCNDBP1,TGM5,TGM7,LCMT2,ADAL,ZSCAN29,TUBGCP4,RN7SL487P,TP53BP1,MAP1A,PPIP5K1,CATSPER2P1,CATSPER2,CKMT1A,CKMT1B,STRC,snoU13.ENSG00000238494.1,snoU13.ENSG00000238535.1,PDIA3,ELL3,SERF2,HYPK,MIR1282,SERINC4,MFAP1,WDR76,FRMD5,CASC4,CTDSPL2,RN7SL347P,EIF3J,SPG11,PATL2,B2M,TRIM69,C15orf43,SORD,DUOX2,DUOXA2,DUOXA1,DUOX1,SHF,SNORA11.ENSG00000261709.2,SLC28A2,GATM,SPATA5L1,C15orf48,MIR147B,SLC30A4,snoU13.ENSG00000238583.1,HMGN2P46,SNORA41.ENSG00000207516.1,BLOC1S6,SQRDL,SNORD11.ENSG00000238819.1,RN7SKP101,FKSG62,SEMA6D,RN7SKP139,SLC24A5,MYEF2,CTXN2,SLC12A1,DUT,FBN1,CEP152,SHC4,EID1,SECISBP2L,RN7SL577P,COPS2,GALK2,MIR4716,RN7SL307P,FAM227B,FGF7,DTWD1,ATP8B4,RNA5SP394,SLC27A2,HDC,RN7SL494P,GABPB1,U6.ENSG00000271819.1,MIR4712,USP8,RNA5SP395,USP50,TRPM7,RN7SL354P,SPPL2A,AP4E1
890	15	6	0.118541	0.0952381	0.0952381	0.142857	NA	-0.0233029	-0.132128	0.0855219	0.850616	0.978522	NA	NA	NA	NA	-0.0233029	-0.176922	0.130317	1	1	NA	NA	NA	NA	0.0243161	-0.186598	0.23523	1	1	NA	NA	NA	NA	NA	NA	NA	NA	NA	NA	NA	NA	NA	TNFAIP8L3,CYP19A1,MIR4713,GLDN,DMXL2,SCG3
891	15	10	0.115502	0.0714286	0.047619	0.142857	NA	-0.0440729	-0.142699	0.054553	0.550788	0.740121	NA	NA	NA	NA	-0.0678825	-0.190622	0.0548575	0.547944	1	NA	NA	NA	NA	0.0273556	-0.186525	0.241236	1	1	NA	NA	NA	NA	NA	NA	NA	NA	NA	NA	NA	NA	NA	LYSMD2,TMOD2,TMOD3,U6.ENSG00000272337.1,LEO1,MAPK6,BCL2L10,GNB5,MYO5C,MIR1266
892	15	5	0.121581	0.0714286	0.047619	0.142857	NA	-0.050152	-0.149095	0.0487912	0.483795	0.679432	NA	NA	NA	NA	-0.0739615	-0.196979	0.049056	0.501657	1	NA	NA	NA	NA	0.0212766	-0.18667	0.229223	1	1	NA	NA	NA	NA	NA	NA	NA	NA	NA	NA	NA	NA	NA	MYO5A,ARPP19,FAM214A,ONECUT1,WDR72
893	15	1	0.0972644	0.0714286	0.047619	0.142857	NA	-0.0258359	-0.123472	0.0718006	0.795532	0.930608	NA	NA	NA	NA	-0.0496454	-0.171521	0.0722303	0.711606	1	NA	NA	NA	NA	0.0455927	-0.177717	0.268902	0.918359	1	NA	NA	NA	NA	NA	NA	NA	NA	NA	NA	NA	NA	NA	UNC13C
894	15	23	0.106383	0.0952381	0.047619	0.142857	NA	-0.0111449	-0.117112	0.0948219	1	1	NA	NA	NA	NA	-0.0587639	-0.181078	0.0635499	0.624831	1	NA	NA	NA	NA	0.0364742	-0.186303	0.259251	1	1	NA	NA	NA	NA	NA	NA	NA	NA	NA	NA	NA	NA	NA	RSL24D1,RAB27A,PIGB,CCPG1,MIR628,C15orf65,DYX1C1,PYGO1,PRTG,NEDD4,snoU13.ENSG00000238513.1,RN7SL568P,RFX7,TEX9,MNS1,ZNF280D,TCF12,snoU13.ENSG00000239035.1,LINC00926,CGNL1,GCOM1,MYZAP,POLR2M
895	15	35	0.115502	0.142857	0.047619	0.142857	NA	0.0273556	-0.0973902	0.152101	0.792579	0.930608	NA	NA	NA	NA	-0.0678825	-0.190622	0.0548575	0.547944	1	NA	NA	NA	NA	0.0273556	-0.186525	0.241236	1	1	NA	NA	NA	NA	NA	NA	NA	NA	NA	NA	NA	NA	NA	ALDH1A2,AQP9,LIPC,ADAM10,snoU13.ENSG00000239100.1,RN7SKP95,U3.ENSG00000200318.1,FAM63B,RNF111,SLTM,CCNB2,MYO1E,C15ORF31,MIR2116,LDHAL6B,FAM81A,snoU13.ENSG00000238767.1,RNA5SP396,GCNT3,GTF2A2,BNIP2,FOXB1,ANXA2,NARG2,RORA,RNA5SP397,VPS13C,RN7SL613P,C2CD4A,C2CD4B,TLN2,MIR190A,TPM1,LACTB,RPS27L
896	15	22	0.115502	0.0952381	0	0.142857	NA	-0.0202634	-0.128946	0.0884188	0.895201	1	NA	NA	NA	NA	-0.115502	-0.175368	-0.0556346	0.197819	1	NA	NA	NA	NA	0.0273556	-0.186525	0.241236	1	1	NA	NA	NA	NA	NA	NA	NA	NA	NA	NA	NA	NA	NA	RAB8B,APH1B,CA12,USP3,FBXL22,HERC1,MIR422A,DAPK2,FAM96A,SNX1,SNX22,PPIB,CSNK1G1,SNORA48.ENSG00000252774.1,KIAA0101,TRIP4,RN7SL595P,RN7SL707P,ZNF609,OAZ2,RBPMS2,MIR1272
897	15	101	0.115502	0.166667	0.047619	0.142857	NA	0.0511651	-0.080141	0.182471	0.480492	0.679432	NA	NA	NA	NA	-0.0678825	-0.190622	0.0548575	0.547944	1	NA	NA	NA	NA	0.0273556	-0.186525	0.241236	1	1	NA	NA	NA	NA	NA	NA	NA	NA	NA	NA	NA	NA	NA	PIF1,PLEKHO2,RN7SL348P,ANKDD1A,SPG21,MTFMT,SLC51B,RASL12,KBTBD13,UBAP1L,PDCD7,CLPX,CILP,PARP16,SNORA24.ENSG00000206903.1,IGDCC3,IGDCC4,DPP8,PTPLAD1,snoU13.ENSG00000238715.1,VWA9,SLC24A1,DENND4A,snoU13.ENSG00000238311.1,MIR4511,RAB11A,MEGF11,MIR4311,DIS3L,TIPIN,SCARNA14,MAP2K1,SNAPC5,MIR4512,RPL4,SNORD18C,SNORD16,SNORD18A,SNORD18B,ZWILCH,LCTL,SMAD6,SMAD3,AAGAB,IQCH,C15orf61,MAP2K5,SKOR1,PIAS1,CALML4,CLN6,FEM1B,ITGA11,CORO2B,ANP32A,MIR4312,SPESP1,NOX5,LINC00277,GLCE,RN7SL438P,PAQR5,SNORA77.ENSG00000221376.1,RNA5SP398,KIF23,RPLP1,U3.ENSG00000207119.1,LINC00593,TLE3,MIR629,UACA,RPL29P30,LARP6,LRRC49,THAP10,THSD4,CT62,NR2E3,MYO9A,RNA5SP399,SENP8,GRAMD2,PKM,PARP6,CELF6,HEXA,TMEM202,ARIH1,MIR630,GOLGA6B,RN7SL485P,RN7SL853P,HIGD2B,BBS4,ADPGK,NEO1,HCN4,C15orf60,NPTN,CD276,C15orf59
898	15	11	0.109422	0.119048	0.047619	0.142857	NA	0.00962513	-0.103586	0.122836	1	1	NA	NA	NA	NA	-0.0618034	-0.184261	0.0606537	0.598157	1	NA	NA	NA	NA	0.0334347	-0.186378	0.253247	1	1	NA	NA	NA	NA	NA	NA	NA	NA	NA	NA	NA	NA	NA	TBC1D21,LOXL1,STOML1,PML,GOLGA6A,ISLR2,RN7SL429P,ISLR,STRA6,CCDC33,CYP11A1
899	15	40	0.115502	0.119048	0.047619	0.142857	NA	0.0035461	-0.103851	0.110943	1	1	NA	NA	NA	NA	-0.0678825	-0.190622	0.0548575	0.547944	1	NA	NA	NA	NA	0.0273556	-0.186525	0.241236	1	1	NA	NA	NA	NA	NA	NA	NA	NA	NA	NA	NA	NA	NA	SEMA7A,UBL7,SNORD77.ENSG00000212279.2,ARID3B,CLK3,EDC3,CYP1A1,CYP1A2,CSK,MIR4513,LMAN1L,CPLX3,ULK3,SCAMP2,MPI,FAM219B,COX5A,RPP25,SCAMP5,PPCDC,SCARNA20.ENSG00000252722.1,C15orf39,DNM1P34,GOLGA6C,GOLGA6D,RN7SL327P,RN7SL489P,ANP32BP1,COMMD4,NEIL1,MAN2C1,MIR631,SIN3A,PTPN9,SNUPN,IMP3,SNX33,CSPG4,ODF3L1,DNM1P35
900	15	17	0.115502	0.119048	0.047619	0.142857	NA	0.0035461	-0.103851	0.110943	1	1	NA	NA	NA	NA	-0.0678825	-0.190622	0.0548575	0.547944	1	NA	NA	NA	NA	0.0273556	-0.186525	0.241236	1	1	NA	NA	NA	NA	NA	NA	NA	NA	NA	NA	NA	NA	NA	MIR4313,RN7SL319P,SNORD112.ENSG00000252372.1,UBE2Q2,RN7SL510P,FBXO22,NRG4,C15orf27,ETFA,ISL2,SCAPER,MIR3713,RN7SKP217,RCN2,RN7SL278P,PSTPIP1,TSPAN3
901	15	173	0.12462	0.119048	0.142857	0.214286	NA	-0.00557244	-0.115385	0.10424	1	1	NA	NA	NA	NA	0.0182371	-0.15386	0.190334	1	1	NA	NA	NA	NA	0.0896657	-0.165449	0.344781	0.565585	1	NA	NA	NA	NA	NA	NA	NA	NA	NA	NA	NA	NA	NA	PEAK1,HMG20A,LINGO1,RN7SL214P,TBC1D2B,MIR1827,SH2D7,SNORA63.ENSG00000199633.1,CIB2,IDH3A,ACSBG1,DNAJA4,WDR61,CRABP1,IREB2,HYKK,PSMA4,CHRNA5,CHRNA3,CHRNB4,ADAMTS7,MORF4L1,CTSH,RASGRF1,MIR184,ANKRD34C,TMED3,KIAA1024,MTHFS,ST20,C15ORF37,C15orf37,BCL2A1,ZFAND6,SNORD112.ENSG00000251881.1,FAH,LINC00927,ARNT2,ABHD17C,KIAA1199,MIR549,MESDC2,MIR4514,MESDC1,C15orf26,IL16,STARD5,TMC3,MEX3B,EFTUD1,FAM154B,CSPG4P8,GOLGA6L10.ENSG00000205281.6,GOLGA6L10.ENSG00000254374.2,GOLGA6L9.ENSG00000196648.6,GOLGA6L9.ENSG00000197978.8,RN7SL256P,RN7SL410P,RN7SL61P,RPS17,UBE2Q2P2,UBE2Q2P3,CPEB1,RPS17L,AP3B2,SCARNA15.ENSG00000252690.2,FSD2,WHAMM,HOMER2,C15orf40,FAM103A1,BTBD1,MIR4515,TM6SF1,HDGFRP3,BNC1,SH3GL3,ADAMTSL3,EFTUD1P1,CSPG4P5,GOLGA6L4,GOLGA6L5,RN7SL331P,RN7SL417P,UBE2Q2P1,LINC00933,ZSCAN2,SCAND2P,WDR73,NMB,SEC11A,ZNF592,ALPK3,SNORA25.ENSG00000200991.1,SLC28A1,PDE8A,CSPG4P12,RN7SL428P,AKAP13,KLHL25,MIR1276,MIR548AP,AGBL1,RNA5SP400,SNORD74.ENSG00000200206.1,LINC00052,NTRK3,MRPL46,MRPS11,DET1,MIR1179,AEN,ISG20,ACAN,HAPLN3,MFGE8,ABHD2,RLBP1,FANCI,POLG,LINC00925,RHCG,LINC00928,TICRR,KIF7,PLIN1,PEX11A,WDR93,MESP1,MESP2,ANPEP,AP3S2,MIR5094,MIR5009,C15orf38,ZNF710,MIR3174,IDH2,RN7SL755P,SEMA4B,RN7SL346P,CIB1,GDPGP1,TTLL13,NGRN,RN7SL736P,GABARAPL3,IQGAP1,ZNF774,CRTC3,BLM,SNORD18.ENSG00000200677.1,RN7SL363P,FURIN,FES,MAN2A2,HDDC3,UNC45A,RCCD1,PRC1,VPS33B,SV2B,snoU13.ENSG00000238981.1,SLCO3A1,ST8SIA2,snoU109.ENSG00000239197.1,C15orf32,LINC00930,FAM174B,RN7SL599P,CHD2,MIR3175,RGMA
902	15	47	0.139818	0.119048	0.142857	0.214286	NA	-0.02077	-0.139059	0.0975188	0.896418	1	NA	NA	NA	NA	0.00303951	-0.154284	0.160363	1	1	NA	NA	NA	NA	0.0744681	-0.180946	0.329882	0.696594	1	NA	NA	NA	NA	NA	NA	NA	NA	NA	NA	NA	NA	NA	MCTP2,LINC00924,NR2F2,MIR1469,RN7SKP254,SPATA8,RN7SKP181,RN7SL677P,RNA5SP401,LINC00923,ARRDC4,FAM169B,IGF1R,MIR4714,PGPEP1L,SYNM,TTC23,LRRC28,MEF2A,DKFZP779J2370,LYSMD4,DNM1P46,RN7SL484P,ADAMTS17,RNA5SP402,CERS3,SPATA41,LINS,ASB7,ALDH1A3,LRRK1,CHSY1,VIMP,SNRPA1,PCSK6,DDX11L9,DNM1P47,FAM138E,OR4F13P,OR4F15,OR4F4,OR4F6,RN7SL209P,TARSL2,TM2D3,WASH3P,snoU13.ENSG00000238502.1
903	16	186	0.12462	0.047619	0.0952381	0.0714286	NA	-0.077001	-0.164058	0.010056	0.225478	0.449155	NA	NA	NA	NA	-0.029382	-0.185234	0.12647	0.956258	1	NA	NA	NA	NA	-0.0531915	-0.229972	0.123589	0.858419	1	NA	NA	NA	NA	NA	NA	NA	NA	NA	NA	NA	NA	NA	ARHGDIG,AXIN1,C16orf11,CAPN15,DDX11L10,DECR2,HBA1,HBA2,HBM,HBQ1,HBZ,ITFG3,LUC7L,MIR3176,MIR5587,MPG,MRPL28,NHLRC4,NME4,NPRL3,PDIA2,PIGQ,POLR3K,RAB11FIP3,RAB40C,RGS11,RHBDF1,SNRNP25,TMEM8A,WASH4P,WASIR2,C16orf13,FAM195A,WDR90,WFIKKN1,RHOT2,JMJD8,RHBDL1,STUB1,FBXL16,WDR24,METRN,CCDC78,FAM173A,HAGHL,NARFL,CHTF18,GNG13,MIR662,MSLNL,MSLN,PRR25,RPUSD1,LMF1,SOX8,SSTR5,C1QTNF8,CACNA1H,PRSS29P,TPSAB1,TPSB2,TPSD1,TPSG1,UBE2I,BAIAP3,GNPTG,TSR3,UNKL,C16orf91,CCDC154,CLCN7,PTX4,TELO2,IFT140,TMEM204,CRAMP1L,HN1L,MAPK8IP3,MIR3177,EME2,MRPS34,NME3,NUBP2,SPSB3,HAGH,IGFALS,FAHD1,MEIOB,RN7SL367P,HS3ST6,MSRB1,RPL3L,NDUFB10,RNF151,RPS2,SNHG9,SNORA10,SNORA64.ENSG00000207405.1,TBL3,NOXO1,GFER,SYNGR3,NPW,ZNF598,RN7SL219P,SLC9A3R2,NTHL1,TSC2,MIR1225,PKD1,CASKIN1,MIR4516,RAB26,SNORD60.ENSG00000206630.1,TRAF7,MLST8,BRICD5,PGP,DNASE1L2,E4F1,ECI1,RNPS1,MIR940,MIR3677,ABCA3,MIR4717,ABCA17P,CCNF,C16orf59,NTN3,TBC1D24,ATP6C,ATP6V0C,AMDHD2,CEMP1,MIR3178,PDPK1,KCTD5,PDPK2,PRSS27,SRRM2,TCEB2,PRSS33,PRSS41,SNORA3.ENSG00000221719.1,PRSS21,ZG16B,PRSS30P,PRSS22,FLYWCH2,FLYWCH1,KREMEN2,PAQR4,PKMYT1,LINC00514,CLDN6,CLDN9,CCDC64B,HCFC1R1,THOC6,TNFRSF12A,MMP25,IL32,ZSCAN10,ZNF205,ZNF213,CASP16,OR1F1,ZNF200,MEFV,ZNF263,TIGD7,ZNF75A,OR2C1,MTRNR2L4,ZSCAN32,ZNF174,ZNF597,NAA60,C16orf90,CLUAP1,NLRC3,SLX4,DNASE1,TRAP1,CREBBP
904	16	30	0.121581	0.047619	0.142857	0.0714286	NA	-0.0739615	-0.160837	0.0129137	0.243605	0.47024	NA	NA	NA	NA	0.0212766	-0.153773	0.196326	1	1	NA	NA	NA	NA	-0.050152	-0.226836	0.126532	0.883987	1	NA	NA	NA	NA	NA	NA	NA	NA	NA	NA	NA	NA	NA	ADCY9,SRL,TFAP4,GLIS2,PAM16,CORO7,VASN,DNAJA3,NMRAL1,HMOX2,CDIP1,C16orf96,UBALD1,MGRN1,RN7SL850P,NUDT16L1,ANKS3,C16orf71,ZNF500,SEPT12,SMIM22,GLYR1,ROGDI,UBN1,PPL,SEC14L5,NAGPA,ALG1,C16orf89,FAM86A
905	16	1	0.173252	0.047619	0.0952381	0.0714286	NA	-0.125633	-0.21535	-0.0359169	0.0611309	0.244031	NA	NA	NA	NA	-0.0780142	-0.235384	0.0793561	0.531805	1	NA	NA	NA	NA	-0.101824	-0.280025	0.0763776	0.527749	1	NA	NA	NA	NA	NA	NA	NA	NA	NA	NA	NA	NA	NA	RBFOX1
906	16	1	0.182371	0.047619	0.0952381	0.0714286	NA	-0.134752	-0.224916	-0.0445871	0.0471789	0.22455	NA	NA	NA	NA	-0.0871327	-0.244763	0.0704971	0.472005	1	NA	NA	NA	NA	-0.110942	-0.289387	0.0675022	0.479955	1	NA	NA	NA	NA	NA	NA	NA	NA	NA	NA	NA	NA	NA	SNORA40.ENSG00000252138.1
907	16	4	0.221884	0.0952381	0.238095	0.0714286	NA	-0.126646	-0.239555	-0.0137377	0.0884168	0.286889	NA	NA	NA	NA	0.0162107	-0.187616	0.220038	1	1	NA	NA	NA	NA	-0.150456	-0.32987	0.0289584	0.313135	1	NA	NA	NA	NA	NA	NA	NA	NA	NA	NA	NA	NA	NA	TMEM114,METTL22,ABAT,RN7SL743P
908	16	5	0.237082	0.0952381	0.238095	0.0714286	NA	-0.141844	-0.255234	-0.0284539	0.0589195	0.242075	NA	NA	NA	NA	0.00101317	-0.187872	0.189898	1	1	NA	NA	NA	NA	-0.165653	-0.345405	0.0140981	0.263696	1	NA	NA	NA	NA	NA	NA	NA	NA	NA	NA	NA	NA	NA	TMEM186,PMM2,C16orf72,CARHSP1,USP7
909	16	33	0.25228	0.119048	0.238095	0.142857	NA	-0.133232	-0.25526	-0.0112038	0.0856265	0.282477	NA	NA	NA	NA	-0.0141844	-0.216482	0.188113	1	1	NA	NA	NA	NA	-0.109422	-0.335869	0.117024	0.540066	1	NA	NA	NA	NA	NA	NA	NA	NA	NA	NA	NA	NA	NA	RNA5SP403,RNA5SP404,GRIN2A,RN7SL493P,ATF7IP2,RN7SL99P,EMP2,TEKT5,NUBP1,TVP23A,CIITA,DEXI,CLEC16A,RMI2,SOCS1,TNP2,PRM3,SNORA48.ENSG00000212228.1,PRM2,PRM1,snoU13.ENSG00000238409.1,MIR548H2,snoU13.ENSG00000272310.1,RN7SL522P,LITAF,SNN,TXNDC11,ZC3H7A,BCAR4,RSL1D1,GSPT1,TNFRSF17,SNX29
910	16	5	0.227964	0.0714286	0.190476	0.0714286	NA	-0.156535	-0.260078	-0.0529916	0.0320824	0.20315	NA	NA	NA	NA	-0.0374873	-0.236774	0.1618	0.897189	1	NA	NA	NA	NA	-0.156535	-0.336087	0.0230167	0.292494	1	NA	NA	NA	NA	NA	NA	NA	NA	NA	NA	NA	NA	NA	ACA64.ENSG00000238685.1,CPPED1,MIR4718,SNORA27.ENSG00000199474.1,SHISA9
911	16	6	0.209726	0.0952381	0.190476	0.142857	NA	-0.114488	-0.226991	-0.00198601	0.120796	0.331789	NA	NA	NA	NA	-0.0192503	-0.212114	0.173613	1	1	NA	NA	NA	NA	-0.0668693	-0.292608	0.158869	0.788666	1	NA	NA	NA	NA	NA	NA	NA	NA	NA	NA	NA	NA	NA	ERCC4,MKL2,MIR193B,MIR365A,PARN,RN7SL274P
912	16	31	0.224924	0.0714286	0.190476	0.142857	NA	-0.153495	-0.256931	-0.0500599	0.0350445	0.20417	NA	NA	NA	NA	-0.0344478	-0.233679	0.164783	0.922449	1	NA	NA	NA	NA	-0.0820669	-0.308071	0.143938	0.692409	1	NA	NA	NA	NA	NA	NA	NA	NA	NA	NA	NA	NA	NA	BFAR,ABCC1,ABCC6P1,ABCC6,ARL6IP1,C16orf45,FOPNL,KIAA0430,MIR484,MPV17L,MYH11,NDE1,NOMO1,NOMO2,NOMO3,NPIPA1,NPIPA2,NPIPA3,NPIPA5,NPIPA7,NPIPA8,NPIPP1,NTAN1,PDXDC1,PKD1P5,PKD1P6,PLA2G10,RN7SL90P,RPS15A,RRN3,XYLT1
913	16	12	0.215805	0.0714286	0.190476	0.0714286	NA	-0.144377	-0.247481	-0.0412727	0.0455008	0.222508	NA	NA	NA	NA	-0.0253293	-0.224389	0.173731	1	1	NA	NA	NA	NA	-0.144377	-0.323651	0.034897	0.334997	1	NA	NA	NA	NA	NA	NA	NA	NA	NA	NA	NA	NA	NA	SMG1,snoU13.ENSG00000238329.1,TMC7,COQ7,ITPRIPL2,SYT17,CLEC19A,TMC5,GDE1,CCP110,C16orf62,KNOP1
914	16	3	0.206687	0.0714286	0.190476	0.0714286	NA	-0.135258	-0.238019	-0.0324976	0.0587429	0.242075	NA	NA	NA	NA	-0.0162107	-0.205975	0.173554	1	1	NA	NA	NA	NA	-0.135258	-0.314316	0.043799	0.370214	1	NA	NA	NA	NA	NA	NA	NA	NA	NA	NA	NA	NA	NA	IQCK,GPRC5B,GPR139
915	16	17	0.212766	0.0714286	0.190476	0.0714286	NA	-0.141337	-0.244328	-0.0383463	0.0495759	0.224804	NA	NA	NA	NA	-0.0222898	-0.218252	0.173672	1	1	NA	NA	NA	NA	-0.141337	-0.32054	0.0378651	0.346405	1	NA	NA	NA	NA	NA	NA	NA	NA	NA	NA	NA	NA	NA	GP2,UMOD,PDILT,ACSM5,ACSM2A,ACSM2B,ACSM1,ACSM3,THUMPD1,ERI2,DCUN1D3,LYRM1,DNAH3,TMEM159,ZP2,ANKS4B,CRYM
916	16	22	0.218845	0.0714286	0.190476	0.0714286	NA	-0.147416	-0.250632	-0.0442004	0.0417344	0.215761	NA	NA	NA	NA	-0.0283688	-0.227487	0.170749	0.973871	1	NA	NA	NA	NA	-0.147416	-0.326761	0.0319281	0.323909	1	NA	NA	NA	NA	NA	NA	NA	NA	NA	NA	NA	NA	NA	C16orf52,CDR2,EEF2K,IGSF6,METTL9,NPIPB3,NPIPB4,NPIPB5,OTOA,PDZD9,POLR3E,RN7SL245P,RRN3P1,RRN3P3,SCARNA6.ENSG00000252798.1,SDR42E2,SMG1P1,UQCRC2,VWA3A,snoU13.ENSG00000238712.1,snoU13.ENSG00000238954.1,snoU13.ENSG00000239172.1
917	16	3	0.227964	0.0952381	0.142857	0.0714286	NA	-0.132725	-0.24583	-0.0196207	0.0753255	0.269916	NA	NA	NA	NA	-0.0851064	-0.266814	0.0966011	0.523355	1	NA	NA	NA	NA	-0.156535	-0.336087	0.0230167	0.292494	1	NA	NA	NA	NA	NA	NA	NA	NA	NA	NA	NA	NA	NA	HS3ST2,USP31,SCNN1G
918	16	13	0.240122	0.0714286	0.142857	0.0714286	NA	-0.168693	-0.272654	-0.0647317	0.0223898	0.19904	NA	NA	NA	NA	-0.0972644	-0.279213	0.0846843	0.450498	1	NA	NA	NA	NA	-0.168693	-0.34851	0.0111236	0.254646	1	NA	NA	NA	NA	NA	NA	NA	NA	NA	NA	NA	NA	NA	SCNN1B,COG7,RN7SKP23,SNORA75.ENSG00000212593.1,GGA2,EARS2,UBFD1,NDUFAB1,PALB2,DCTN5,PLK1,ERN2,CHP2
919	16	3	0.243161	0.0714286	0.142857	0.0714286	NA	-0.171733	-0.275795	-0.06767	0.0204308	0.195979	NA	NA	NA	NA	-0.100304	-0.282311	0.0817033	0.433522	1	NA	NA	NA	NA	-0.171733	-0.351613	0.00814843	0.245858	1	NA	NA	NA	NA	NA	NA	NA	NA	NA	NA	NA	NA	NA	PRKCB,CACNG3,SNORA1.ENSG00000201541.1
920	16	11	0.261398	0.0714286	0.142857	0.142857	NA	-0.18997	-0.294612	-0.0853269	0.0116304	0.172504	NA	NA	NA	NA	-0.118541	-0.300885	0.0638025	0.341586	1	NA	NA	NA	NA	-0.118541	-0.345124	0.108042	0.495099	1	NA	NA	NA	NA	NA	NA	NA	NA	NA	NA	NA	NA	NA	RBBP6,TNRC6A,SLC5A11,ARHGAP17,LCMT1,RN7SL557P,AQP8,ZKSCAN2,HS3ST4,MIR548W,RNA5SP405
921	16	7	0.258359	0.0714286	0.142857	0.142857	NA	-0.18693	-0.291479	-0.0823809	0.0127972	0.172504	NA	NA	NA	NA	-0.115502	-0.297791	0.0667878	0.355763	1	NA	NA	NA	NA	-0.115502	-0.34204	0.111037	0.509774	1	NA	NA	NA	NA	NA	NA	NA	NA	NA	NA	NA	NA	NA	C16orf82,KDM8,NSMCE1,IL4R,IL21R,GTF3C1,KIAA0556
922	16	14	0.270517	0.0952381	0.142857	0.142857	NA	-0.175279	-0.289626	-0.0609317	0.0226592	0.19904	NA	NA	NA	NA	-0.12766	-0.310162	0.0548426	0.301669	1	NA	NA	NA	NA	-0.12766	-0.354374	0.0990551	0.452924	1	NA	NA	NA	NA	NA	NA	NA	NA	NA	NA	NA	NA	NA	GSG1L,XPO6,SNORA25.ENSG00000200652.1,SBK1,NPIPB6,CLN3,EIF3CL,NPIPB7,snoU13.ENSG00000238703.1,APOBR,IL27,NUPR1,CCDC101,SULT1A2
923	16	59	0.276596	0.0952381	0.142857	0.142857	NA	-0.181358	-0.295864	-0.0668516	0.0188659	0.186712	NA	NA	NA	NA	-0.133739	-0.316343	0.0488658	0.277153	1	NA	NA	NA	NA	-0.133739	-0.360538	0.0930609	0.426317	1	NA	NA	NA	NA	NA	NA	NA	NA	NA	NA	NA	NA	NA	SULT1A1,ATP2A1,ATXN2L,CD19,EIF3C,LAT,MIR4517,MIR4721,NFATC2IP,NPIPB8,NPIPB9,RABEP2,RRN3P2,SH2B1,SNORA43.ENSG00000252461.1,SPNS1,TUFM,snoU13.ENSG00000238352.1,snoU13.ENSG00000238684.1,snoU13.ENSG00000238699.1,SNX29P2,NPIPB11,ALDOA,ASPHD1,BOLA2B,BOLA2,C16orf54,C16orf92,CDIPT,CORO1A,DOC2A,FAM57B,GDPD3,HIRIP3,INO80E,KCTD13,KIF22,MAPK3,MAZ,MVP,PAGR1,PPP4C,PRRT2,QPRT,RN7SKP127,SEZ6L2,SLX1A,SLX1B,SPN,SULT1A3,SULT1A4,TAOK2,TBX6,TMEM219,YPEL3,ZG16,snoU13.ENSG00000238639.1,snoU13.ENSG00000239114.1,snoU13.ENSG00000239193.1
924	16	25	0.264438	0.0952381	0.142857	0.142857	NA	-0.1692	-0.283383	-0.0550163	0.027135	0.20315	NA	NA	NA	NA	-0.121581	-0.303978	0.0608166	0.32785	1	NA	NA	NA	NA	-0.121581	-0.348208	0.105047	0.480734	1	NA	NA	NA	NA	NA	NA	NA	NA	NA	NA	NA	NA	NA	CD2BP2,TBC1D10B,MYLPF,SEPT1,ZNF48,ZNF771,DCTPP1,SNORA42.ENSG00000199787.1,SEPHS2,ITGAL,MIR4518,ZNF747,ZNF768,ZNF764,ZNF688,ZNF785,ZNF689,FBRS,PRR14,SRCAP,SNORA30.ENSG00000206755.1,PHKG2,C16orf93,RNF40,ZNF629
925	16	35	0.240122	0.0952381	0.238095	0.214286	NA	-0.144883	-0.258366	-0.0314007	0.0542107	0.233145	NA	NA	NA	NA	-0.00202634	-0.191974	0.187921	1	1	NA	NA	NA	NA	-0.0258359	-0.27151	0.219838	1	1	NA	NA	NA	NA	NA	NA	NA	NA	NA	NA	NA	NA	NA	BCL7C,MIR4519,MIR762,CTF1,FBXL19,ORAI3,SETD1A,HSD3B7,STX1B,STX4,ZNF668,PRSS53,ZNF646,VKORC1,BCKDK,KAT8,PRSS8,PRSS36,FUS,C16orf98,PYCARD,PYDC1,TRIM72,ITGAM,ITGAX,ITGAD,COX6A2,ZNF843,ARMC5,TGFB1I1,SLC5A2,C16orf58,AHSP,CLUHP3,ZNF720
926	16	27	0.255319	0.0714286	0.238095	0.142857	NA	-0.183891	-0.288345	-0.0794361	0.0140714	0.172504	NA	NA	NA	NA	-0.0172239	-0.222607	0.188159	1	1	NA	NA	NA	NA	-0.112462	-0.338955	0.114031	0.524762	1	NA	NA	NA	NA	NA	NA	NA	NA	NA	NA	NA	NA	NA	ANKRD26P1,ARHGAP23P1,HERC2P4,HERC2P5,HERC2P8,LINC00273,RNA5SP406,RNA5SP407,RNA5SP408,RNA5SP409,RNA5SP410,RNA5SP413,RNA5SP415,RNA5SP416,RNA5SP417,RNA5SP418,RNA5SP419,RNA5SP420,RNA5SP421,RNA5SP422,RNA5SP423,SLC6A10P,TP53TG3B,TP53TG3C,TP53TG3D,TP53TG3,ZNF267
927	16	53	0.255319	0.0714286	0.142857	0.142857	NA	-0.183891	-0.288345	-0.0794361	0.0140714	0.172504	NA	NA	NA	NA	-0.112462	-0.294696	0.0697723	0.370388	1	NA	NA	NA	NA	-0.112462	-0.338955	0.114031	0.524762	1	NA	NA	NA	NA	NA	NA	NA	NA	NA	NA	NA	NA	NA	SHCBP1,VPS35,ORC6,MYLK3,C16orf87,GPT2,DNAJA2,NETO2,snoU13.ENSG00000238834.1,ITFG1,RNA5SP424,PHKB,RNA5SP425,ABCC12,ABCC11,LONP2,SIAH1,RN7SL54P,snoU13.ENSG00000239013.1,N4BP1,snoU13.ENSG00000239038.1,CBLN1,C16orf78,ZNF423,CNEP1R1,HEATR3,RNY4P3,SNORA70.ENSG00000252526.1,PAPD5,ADCY7,BRD7,snoU13.ENSG00000238544.1,SNORD112.ENSG00000252077.1,NKD1,SNX20,NOD2,CYLD,RNA5SP426,SALL1,HNRNPA1P48,RN7SKP142,C16orf97,LINC00919,TOX3,CASC16,CHD9,RNA5SP427,snoU13.ENSG00000238645.1,RBL2,AKTIP,RPGRIP1L,FTO,IRX3
928	16	75	0.206687	0.0714286	0.238095	0.142857	NA	-0.135258	-0.238019	-0.0324976	0.0587429	0.242075	NA	NA	NA	NA	0.0314083	-0.181267	0.244083	0.946998	1	NA	NA	NA	NA	-0.0638298	-0.289513	0.161854	0.80892	1	NA	NA	NA	NA	NA	NA	NA	NA	NA	NA	NA	NA	NA	CRNDE,IRX5,RN7SL841P,IRX6,MMP2,LPCAT2,CAPNS2,SLC6A2,CES1P1,CES1,CES5A,GNAO1,MIR3935,AMFR,NUDT21,OGFOD1,BBS2,MT4,MT3,MT2A,MT1L,MT1E,MT1M,MT1JP,MT1A,MT1DP,MT1B,MT1F,MT1G,MT1H,MT1X,NUP93,SLC12A3,HERPUD1,CETP,NLRC5,CPNE2,FAM192A,RSPRY1,ARL2BP,PLLP,CCL22,CX3CL1,CCL17,CIAPIN1,COQ9,POLR2C,DOK4,CCDC102A,GPR114,GPR56,GPR97,CCDC135,KATNB1,KIFC3,CNGB1,TEPP,USB1,ZNF319,MMP15,C16orf80,CSNK2A2,RN7SL645P,CCDC113,PRSS54,GINS3,NDRG4,SETD6,CNOT1,SNORA46.ENSG00000207493.1,SNORA50.ENSG00000206952.2,snoU13.ENSG00000239121.1,SLC38A7,GOT2,RN7SL143P
929	16	3	0.231003	0.047619	0.190476	0.142857	NA	-0.183384	-0.275689	-0.0910788	0.010912	0.170571	NA	NA	NA	NA	-0.0405268	-0.239869	0.158815	0.87225	1	NA	NA	NA	NA	-0.0881459	-0.314253	0.137961	0.656247	1	NA	NA	NA	NA	NA	NA	NA	NA	NA	NA	NA	NA	NA	CDH8,RN7SKP76,snoU13.ENSG00000238507.1
930	16	2	0.246201	0.0952381	0.285714	0.142857	NA	-0.150963	-0.264627	-0.0372977	0.0457944	0.223069	NA	NA	NA	NA	0.0395137	-0.184559	0.263586	0.884064	1	NA	NA	NA	NA	-0.103343	-0.329696	0.123009	0.571633	1	NA	NA	NA	NA	NA	NA	NA	NA	NA	NA	NA	NA	NA	CDH11,LINC00922
931	16	132	0.288754	0.119048	0.380952	0.142857	NA	-0.169706	-0.292631	-0.0467817	0.0315966	0.20315	NA	NA	NA	NA	0.0921986	-0.146525	0.330922	0.514446	1	NA	NA	NA	NA	-0.145897	-0.372859	0.0810655	0.376604	1	NA	NA	NA	NA	NA	NA	NA	NA	NA	NA	NA	NA	NA	RNA5SP428,CDH5,LINC00920,BEAN1,TK2,CKLF,CMTM1,CMTM2,CMTM3,CMTM4,DYNC1LI2,CCDC79,NAE1,CA7,PDP2,CDH16,RRAD,FAM96B,CES2,CES3,CES4A,RN7SL543P,CBFB,C16orf70,B3GNT9,FBXL8,TRADD,HSF4,NOL3,KIAA0895L,EXOC3L1,E2F4,ELMO3,MIR328,LRRC29,TMEM208,FHOD1,SLC9A5,PLEKHG4,KCTD19,RN7SKP118,LRRC36,TPPP3,ZDHHC1,HSD11B2,ATP6V0D1,AGRP,FAM65A,CTCF,RLTPR,ACD,C16orf86,ENKD1,PARD6A,GFOD2,RANBP10,TSNAXIP1,CENPT,THAP11,NUTF2,EDC4,NRN1L,PSKH1,CTRL,PSMB10,LCAT,SLC12A4,DPEP3,DPEP2,DUS2L,DDX28,NFATC3,SNORA48.ENSG00000212445.1,ESRP2,PLA2G15,SLC7A6,SLC7A6OS,PRMT7,snoU13.ENSG00000238343.1,SMPD3,ZFP90,snoU109.ENSG00000252040.1,snoU109.ENSG00000252640.1,CDH3,CDH1,RNA5SP429,TANGO6,RPS2P45,HAS3,CHTF8,CIRH1A,SNTB2,VPS4A,COG8,PDF,NIP7,TMED6,TERF2,CYB5B,MIR1538,NFAT5,NQO1,snoU13.ENSG00000238683.1,NOB1,WWP2,SNORA62.ENSG00000252443.1,MIR140,CLEC18A,CLEC18C,PDPR,PDXDC2P,FKSG63,snoU13.ENSG00000238734.1,AARS,EXOSC6,RN7SL407P,RN7SL279P,DDX19B,DDX19A,ST3GAL2,FUK,COG4,SF3B3,SNORD111B,SNORD111.ENSG00000221066.1,IL34,FLJ00418,MTSS1L,VAC14,HYDIN,RNU6ATAC25P,SNORD112.ENSG00000251700.1
932	16	21	0.270517	0.119048	0.380952	0.142857	NA	-0.151469	-0.273964	-0.028974	0.0527478	0.233145	NA	NA	NA	NA	0.110436	-0.128068	0.348939	0.398218	1	NA	NA	NA	NA	-0.12766	-0.354374	0.0990551	0.452924	1	NA	NA	NA	NA	NA	NA	NA	NA	NA	NA	NA	NA	NA	FTSJD1,CALB2,ZNF23,ZNF19,CHST4,TAT,MARVELD3,PHLPP2,SNORA70D,AP1G1,SNORD71,ATXN1L,ZNF821,IST1,PKD1L3,DHODH,TXNL4B,HPR,HP,DHX38,PMFBP1
933	16	1	0.264438	0.119048	0.333333	0.142857	NA	-0.14539	-0.267734	-0.0230464	0.0621842	0.244031	NA	NA	NA	NA	0.0688956	-0.163609	0.3014	0.66231	1	NA	NA	NA	NA	-0.121581	-0.348208	0.105047	0.480734	1	NA	NA	NA	NA	NA	NA	NA	NA	NA	NA	NA	NA	NA	ZFHX3
934	16	2	0.264438	0.0952381	0.380952	0.142857	NA	-0.1692	-0.283383	-0.0550163	0.027135	0.20315	NA	NA	NA	NA	0.116515	-0.121911	0.354941	0.362277	1	NA	NA	NA	NA	-0.121581	-0.348208	0.105047	0.480734	1	NA	NA	NA	NA	NA	NA	NA	NA	NA	NA	NA	NA	NA	HCCAT5,C16orf47
935	16	36	0.261398	0.0714286	0.47619	0.142857	NA	-0.18997	-0.294612	-0.0853269	0.0116304	0.172504	NA	NA	NA	NA	0.214792	-0.0293571	0.458942	0.0591944	1	NA	NA	NA	NA	-0.118541	-0.345124	0.108042	0.495099	1	NA	NA	NA	NA	NA	NA	NA	NA	NA	NA	NA	NA	NA	CLEC18B,NPIPB15,PSMD7,GLG1,RFWD3,MLKL,FA2H,WDR59,ZNRF1,LDHD,ZFP1,CTRB1,CTRB2,BCAR1,CFDP1,SNORA76.ENSG00000252122.1,TMEM170A,CHST6,CHST5,TMEM231,GABARAPL2,ADAT1,KARS,TERF2IP,RN7SL520P,RNA5SP430,CNTNAP4,RN7SKP233,SNORD33.ENSG00000252022.1,MIR4719,MON1B,SYCE1L,ADAMTS18,NUDT7,VAT1L,CLEC3A
936	16	1	0.246201	0.0714286	0.380952	0.0714286	NA	-0.174772	-0.278935	-0.0706096	0.018631	0.185862	NA	NA	NA	NA	0.134752	-0.10343	0.372933	0.264237	1	NA	NA	NA	NA	-0.174772	-0.354716	0.00517242	0.237328	1	NA	NA	NA	NA	NA	NA	NA	NA	NA	NA	NA	NA	NA	WWOX
937	16	1	0.25228	0.047619	0.428571	0.142857	NA	-0.204661	-0.297775	-0.111546	0.00548513	0.170571	NA	NA	NA	NA	0.176292	-0.0658344	0.418418	0.127577	1	NA	NA	NA	NA	-0.109422	-0.335869	0.117024	0.540066	1	NA	NA	NA	NA	NA	NA	NA	NA	NA	NA	NA	NA	NA	PIH1
938	16	2	0.25228	0.047619	0.428571	0.142857	NA	-0.204661	-0.297775	-0.111546	0.00548513	0.170571	NA	NA	NA	NA	0.176292	-0.0658344	0.418418	0.127577	1	NA	NA	NA	NA	-0.109422	-0.335869	0.117024	0.540066	1	NA	NA	NA	NA	NA	NA	NA	NA	NA	NA	NA	NA	NA	RNA5SP431,MAF
939	16	19	0.237082	0.047619	0.428571	0.142857	NA	-0.189463	-0.282007	-0.0969189	0.00899311	0.170571	NA	NA	NA	NA	0.191489	-0.0504277	0.433406	0.087605	1	NA	NA	NA	NA	-0.0942249	-0.320432	0.131982	0.621415	1	NA	NA	NA	NA	NA	NA	NA	NA	NA	NA	NA	NA	NA	DYNLRB2,CDYL2,CMC2,CENPN,ATMIN,C16orf46,GCSH,PKD1L2,BCMO1,GAN,MIR4720,CMIP,PLCG2,X7SK.ENSG00000260682.2,SDR42E1,HSD17B2,MPHOSPH6,RN7SKP190,snoU13.ENSG00000238321.1
940	16	1	0.237082	0.0714286	0.428571	0.142857	NA	-0.165653	-0.269512	-0.0617947	0.0245204	0.202497	NA	NA	NA	NA	0.191489	-0.0504277	0.433406	0.087605	1	NA	NA	NA	NA	-0.0942249	-0.320432	0.131982	0.621415	1	NA	NA	NA	NA	NA	NA	NA	NA	NA	NA	NA	NA	NA	CDH13
941	16	53	0.237082	0.0714286	0.47619	0.142857	NA	-0.165653	-0.269512	-0.0617947	0.0245204	0.202497	NA	NA	NA	NA	0.239108	-0.00471542	0.482932	0.0285715	1	NA	NA	NA	NA	-0.0942249	-0.320432	0.131982	0.621415	1	NA	NA	NA	NA	NA	NA	NA	NA	NA	NA	NA	NA	NA	RN7SL134P,MIR3182,HSBP1,MLYCD,OSGIN1,NECAB2,MBTPS1,RNA5SP432,SLC38A8,HSDL1,DNAAF1,ADAD2,ATP2C2,COTL1,CRISPLD2,KCNG4,KLHL36,RNA5SP433,TAF1C,TLDC1,USP10,WFDC1,ZDHHC7,KIAA0513,FAM92B,LINC00311,MIR5093,GSE1,RN7SL381P,GINS2,C16orf74,MIR1910,EMC8,COX4I1,IRF8,LINC00917,FENDRR,FOXF1,MTHFSD,FOXC2,FOXL1,C16orf95,snoU13.ENSG00000239186.1,FBXO31,MAP1LC3B,ZCCHC14,JPH3,FLJ00104,KLHDC4,SLC7A5,CA5A,BANP,ZNF469
942	16	49	0.224924	0.0714286	0.47619	0.142857	NA	-0.153495	-0.256931	-0.0500599	0.0350445	0.20417	NA	NA	NA	NA	0.251266	0.00761747	0.494915	0.0187513	1	NA	NA	NA	NA	-0.0820669	-0.308071	0.143938	0.692409	1	NA	NA	NA	NA	NA	NA	NA	NA	NA	NA	NA	NA	NA	ZFPM1,ACSF3,APRT,CBFA2T3,CDH15,CDT1,CTU2,CYBA,GALNS,IL17C,LINC00304,MIR4722,MIR5189,MVD,PABPN1L,PIEZO1,RNF166,SLC22A31,SNAI3,TRAPPC2L,ZC3H18,ZNF778,ANKRD11,AFG3L1P,C16orf3,CDK10,CENPBD1,CHMP1A,CPNE7,DBNDD1,DEF8,DPEP1,FAM157C,FANCA,GAS8,MC1R,PRDM7,RPL13,SNORD68,SPATA2L,SPATA33,SPG7,SPIRE2,TCF25,TUBB3,TUBB8P7,URAHP,VPS9D1,ZNF276
943	17	47	0.133739	0.0714286	0.0952381	0.0714286	NA	-0.06231	-0.161869	0.037249	0.369746	0.586606	NA	NA	NA	NA	-0.0385005	-0.194654	0.117653	0.862493	1	NA	NA	NA	NA	-0.06231	-0.239373	0.114753	0.785485	1	NA	NA	NA	NA	NA	NA	NA	NA	NA	NA	NA	NA	NA	ABR,C17orf97,DBIL5P,DOC2B,FAM101B,FAM57A,GEMIN4,GLOD4,MIR3183,NXN,RNMTL1,RPH3AL,TIMM22,VPS53,BHLHA9,TUSC5,YWHAE,CRK,MYO1C,INPP5K,PITPNA,SLC43A2,RN7SL105P,snoU13.ENSG00000238946.1,SCARF1,RILP,PRPF8,MIR22HG,TLCD2,WDR81,SERPINF2,SERPINF1,SMYD4,RPA1,RTN4RL1,DPH1,OVCA2,HIC1,MIR132,MIR212,SMG6,RN7SL624P,SRR,SNORD91A,SNORD91B,TSR1,SGSM2
944	17	212	0.145897	0.0714286	0.0952381	0.0714286	NA	-0.0744681	-0.174619	0.0256826	0.279294	0.501869	NA	NA	NA	NA	-0.0506586	-0.207203	0.105886	0.747754	1	NA	NA	NA	NA	-0.0744681	-0.251896	0.10296	0.696594	1	NA	NA	NA	NA	NA	NA	NA	NA	NA	NA	NA	NA	NA	MNT,METTL16,RN7SL33P,PAFAH1B1,snoU13.ENSG00000239024.1,RN7SL608P,CLUH,MIR1253,RN7SL605P,RAP1GAP2,OR1D2,OR1D5,OR1G1,OR1A2,OR1A1,OR1D4,OR3A2,OR3A1,OR3A4P,OR1E1,OR3A3,OR1E2,SPATA22,ASPA,TRPV3,SHPK,TRPV1,CTNS,EMC6,P2RX5,TAX1BP3,ITGAE,GSG2,C17orf85,CAMKK1,P2RX1,ATP2A3,ZZEF1,RNA5SP434,snoU13.ENSG00000238807.1,CYB5D2,ANKFY1,UBE2G1,RN7SL774P,SPNS3,SPNS2,MYBBP1A,GGT6,SMTNL2,ALOX15,PELP1,ARRB2,MED11,CXCL16,ZMYND15,GLTPD2,TM4SF5,VMO1,PLD2,PSMB6,MINK1,RN7SL171P,RN7SL784P,CHRNE,C17orf107,GP1BA,SLC25A11,RNF167,ENO3,PFN1,SPAG7,CAMTA2,INCA1,KIF1C,SLC52A1,ZFP3,USP6,ZNF232,ZNF594,SCIMP,RABEP1,NUP88,RPAIN,C1QBP,DHX33,DERL2,MIS12,NLRP1,WSCD1,AIPL1,FAM64A,ACKR6,KIAA0753,RNA5SP435,MED31,TXNDC17,C17orf100,MIR4520B,SLC13A5,XAF1,FBXO39,TEKT1,ALOX12P2,ALOX12,C17orf49,MIR497HG,RNASEK,BCL6B,SLC16A11,SLC16A13,CLEC10A,ASGR2,ASGR1,DLG4,ACADVL,DVL2,MIR324,PHF23,GABARAP,CTDNEP1,ELP5,CLDN7,SLC2A4,YBX2,EIF5A,GPS2,NEURL4,ACAP1,KCTD11,TMEM95,TNK1,PLSCR3,NLGN2,TMEM256,SPEM1,C17orf74,FGF11,TMEM102,CHRNB1,ZBTB4,SLC35G6,POLR2A,TNFSF12,SENP3,TNFSF13,EIF4A1,SNORA48.ENSG00000209582.1,SNORA67.ENSG00000264772.2,SNORD10,CD68,FXR2,MPDU1,SOX15,SHBG,snoU13.ENSG00000251860.1,SAT2,ATP1B2,TP53,WRAP53,EFNB3,DNAH2,RPL29P2,KDM6B,CYB5D1,LSMD1,TMEM88,CHD3,SCARNA21.ENSG00000252835.1,KCNAB3,CNTROB,TRAPPC1,GUCY2D,snoU13.ENSG00000238676.1,ALOX15B,ALOX12B,MIR4314,ALOXE3,HES7,PER1,VAMP2,SNORD118,TMEM107,C17orf59,MIR3676,AURKB,LINC00324,CTC1,PFAS,SLC25A35,RANGRF,ARHGEF15,SNORA69.ENSG00000212206.1,ODF4,KRBA2,RPL26,RNF222,NDEL1,MYH10,RN7SL129P,CCDC42,SPDYE4,MFSD6L,PIK3R6,PIK3R5,NTN1,STX8,WDR16,USP43,DHRS7C,GLP2R,RCVRN,GAS7
945	17	13	0.112462	0.047619	0.0952381	0.0714286	NA	-0.064843	-0.151161	0.0214749	0.306251	0.52894	NA	NA	NA	NA	-0.0172239	-0.164555	0.130107	1	1	NA	NA	NA	NA	-0.0410334	-0.217425	0.135358	0.964618	1	NA	NA	NA	NA	NA	NA	NA	NA	NA	NA	NA	NA	NA	MYH13,MYH8,MYH4,MYH1,MYH2,MYH3,SCO1,ADPRM,TMEM220,MAGOH2,LINC00675,PIRT,RN7SL601P
946	17	6	0.109422	0.047619	0.0952381	0.0714286	NA	-0.0618034	-0.147932	0.0243248	0.330176	0.546265	NA	NA	NA	NA	-0.0141844	-0.15837	0.130001	1	1	NA	NA	NA	NA	-0.0379939	-0.214286	0.138298	0.992838	1	NA	NA	NA	NA	NA	NA	NA	NA	NA	NA	NA	NA	NA	SHISA6,DNAH9,ZNF18,RPL21P122,MAP2K4,MIR744
947	17	4	0.118541	0.047619	0.0952381	0.0714286	NA	-0.070922	-0.157613	0.0157694	0.263053	0.488253	NA	NA	NA	NA	-0.0233029	-0.176922	0.130317	1	1	NA	NA	NA	NA	-0.0471125	-0.2237	0.129475	0.910202	1	NA	NA	NA	NA	NA	NA	NA	NA	NA	NA	NA	NA	NA	LINC00670,MYOCD,ARHGAP44,MIR1269B
948	17	6	0.121581	0.047619	0.0952381	0.0714286	NA	-0.0739615	-0.160837	0.0129137	0.243605	0.47024	NA	NA	NA	NA	-0.0263425	-0.182092	0.129407	0.988948	1	NA	NA	NA	NA	-0.050152	-0.226836	0.126532	0.883987	1	NA	NA	NA	NA	NA	NA	NA	NA	NA	NA	NA	NA	NA	RN7SL550P,ELAC2,HS3ST3A1,MIR548H3,COX10,SNORA74.ENSG00000252305.1
949	17	80	0.130699	0.047619	0.142857	0.0714286	NA	-0.08308	-0.170495	0.00433505	0.192876	0.41255	NA	NA	NA	NA	0.0121581	-0.154032	0.178348	1	1	NA	NA	NA	NA	-0.0592705	-0.23624	0.117699	0.80918	1	NA	NA	NA	NA	NA	NA	NA	NA	NA	NA	NA	NA	NA	CDRT15,CDRT1,CDRT4,CDRT7,CDRT8,HS3ST3B1,MIR4731,PMP22,RN7SL792P,SNORA74.ENSG00000252129.1,TEKT3,TRIM16,TVP23C,snoU13.ENSG00000238806.1,TBC1D26,ZNF286A,RNA5SP436,ADORA2B,ZSWIM7,TTC19,NCOR1,RN7SL442P,PIGL,MIR1288,CENPV,UBB,TRPV2,FAM211A,ZNF287,ZNF624,CCDC144A,RN7SL620P,KRT16P2,KRT17P1,USP32P1,TBC1D27,TNFRSF13B,MPRIP,RN7SL775P,PLD6,FLCN,COPS3,NT5M,MED9,RASD1,PEMT,SMCR2,RAI1,SMCR5,MIR33B,SREBF1,TOM1L2,LRRC48,ATPAF2,GID4,DRG2,MYO15A,snoU13.ENSG00000238691.1,ALKBH5,LLGL1,FLII,SMCR7,TOP3A,SMCR8,SHMT1,EVPLL,CCDC144B,FAM106A,KRT16P1,KRT17P2,LGALS9C,RN7SL639P,TBC1D28,USP32P2,ZNF286B,TRIM16L,FBXW10,TVP23B,PRPSAP2,RN7SL627P
950	17	1	0.170213	0.0952381	0.142857	0.142857	NA	-0.0749747	-0.186023	0.0360733	0.307636	0.529628	NA	NA	NA	NA	-0.0273556	-0.20776	0.153049	0.980814	1	NA	NA	NA	NA	-0.0273556	-0.242456	0.187744	1	1	NA	NA	NA	NA	NA	NA	NA	NA	NA	NA	NA	NA	NA	SLC5A10
951	17	7	0.182371	0.119048	0.142857	0.142857	NA	-0.0633232	-0.183206	0.0565593	0.42308	0.635832	NA	NA	NA	NA	-0.0395137	-0.220214	0.141187	0.869702	1	NA	NA	NA	NA	-0.0395137	-0.264737	0.185709	0.982681	1	NA	NA	NA	NA	NA	NA	NA	NA	NA	NA	NA	NA	NA	EPN2,FAM83G,GRAPL,GRAP,SNORD3A,SNORD3C,SNORD3D
952	17	23	0.209726	0.166667	0.142857	0.142857	NA	-0.0430598	-0.177474	0.0913542	0.654062	0.826358	NA	NA	NA	NA	-0.0668693	-0.248193	0.114455	0.647971	1	NA	NA	NA	NA	-0.0668693	-0.292608	0.158869	0.788666	1	NA	NA	NA	NA	NA	NA	NA	NA	NA	NA	NA	NA	NA	B9D1,MIR1180,MAPK7,MFAP4,RNF112,SLC47A1,SNORA59B,ALDH3A2,SNORA31.ENSG00000252349.1,SLC47A2,ALDH3A1,ULK2,AKAP10,SPECC1,CCDC144CP,RN7SL17P,U6.ENSG00000266839.2,UPF3AP2,USP32P3,KRT16P3,LGALS9B,NOS2P3,CDRT15L2
953	17	7	0.227964	0.166667	0.142857	0.142857	NA	-0.0612969	-0.196205	0.073611	0.481366	0.679432	NA	NA	NA	NA	-0.0851064	-0.266814	0.0966011	0.523355	1	NA	NA	NA	NA	-0.0851064	-0.311162	0.14095	0.674162	1	NA	NA	NA	NA	NA	NA	NA	NA	NA	NA	NA	NA	NA	CCDC144NL,USP22,DHRS7B,TMEM11,RN7SL426P,C17orf103,MAP2K3
954	17	1	0.31003	0.190476	0.190476	0.214286	NA	-0.119554	-0.261823	0.0227146	0.15614	0.37095	NA	NA	NA	NA	-0.119554	-0.320109	0.0810008	0.36225	1	NA	NA	NA	NA	-0.0957447	-0.35365	0.162161	0.641772	1	NA	NA	NA	NA	NA	NA	NA	NA	NA	NA	NA	NA	NA	KCNJ12
955	17	5	0.328267	0.190476	0.190476	0.214286	NA	-0.137791	-0.280359	0.00477607	0.101578	0.308756	NA	NA	NA	NA	-0.137791	-0.338566	0.0629833	0.284102	1	NA	NA	NA	NA	-0.113982	-0.372062	0.144098	0.547753	1	NA	NA	NA	NA	NA	NA	NA	NA	NA	NA	NA	NA	NA	C17orf51,FAM27L,MTND1P15,MTRNR2L1,UBBP4
956	17	10	0.425532	0.333333	0.428571	0.357143	NA	-0.0921986	-0.257871	0.073474	0.329228	0.546265	NA	NA	NA	NA	0.00303951	-0.218295	0.224374	1	1	NA	NA	NA	NA	-0.0683891	-0.362239	0.225461	0.817229	1	NA	NA	NA	NA	NA	NA	NA	NA	NA	NA	NA	NA	NA	MIR4522,WSB1,TBC1D3P5,KSR1,LGALS9,RN7SL576P,NOS2,LYRM9,SCARNA20.ENSG00000251818.1,SNORA70.ENSG00000202389.1
957	17	1	0.43769	0.333333	0.47619	0.357143	NA	-0.104357	-0.270093	0.0613797	0.261735	0.488253	NA	NA	NA	NA	0.0385005	-0.20706	0.284061	0.906154	1	NA	NA	NA	NA	-0.0805471	-0.374435	0.213341	0.74881	1	NA	NA	NA	NA	NA	NA	NA	NA	NA	NA	NA	NA	NA	NLK
958	17	1	0.422492	0.333333	0.47619	0.357143	NA	-0.0891591	-0.254814	0.0764958	0.347771	0.567631	NA	NA	NA	NA	0.0536981	-0.191806	0.299202	0.798791	1	NA	NA	NA	NA	-0.0653495	-0.359189	0.22849	0.834636	1	NA	NA	NA	NA	NA	NA	NA	NA	NA	NA	NA	NA	NA	Vault.ENSG00000252283.1
959	17	41	0.455927	0.333333	0.47619	0.357143	NA	-0.122594	-0.288404	0.043217	0.179746	0.395315	NA	NA	NA	NA	0.0202634	-0.220282	0.260809	1	1	NA	NA	NA	NA	-0.0987842	-0.392717	0.195148	0.650402	1	NA	NA	NA	NA	NA	NA	NA	NA	NA	NA	NA	NA	NA	PYY2,PPY2,KRT18P55,TMEM97,IFT20,TNFAIP1,POLDIP2,TMEM199,MIR4723,SARM1,SEBOX,VTN,SLC46A1,SLC13A2,FOXN1,UNC119,PIGS,ALDOC,SPAG5,KIAA0100,SGK494,SDF2,SUPT6H,PROCA1,RAB34,RPL23A,SNORD42B,SNORD42A,SNORD4A,SNORD4B,TLCD1,NEK8,TRAF4,FAM222B,ERAL1,MIR4732,FLOT2,DHRS13,PHF12,PIPOX,SEZ6
960	17	19	0.449848	0.285714	0.47619	0.357143	NA	-0.164134	-0.324377	-0.00389078	0.0632891	0.244031	NA	NA	NA	NA	0.0263425	-0.219254	0.271939	0.992783	1	NA	NA	NA	NA	-0.0927052	-0.386625	0.201214	0.682588	1	NA	NA	NA	NA	NA	NA	NA	NA	NA	NA	NA	NA	NA	MYO18A,TIAF1,CRYBA1,NUFIP2,MIR4523,TAOK1,ABHD15,GIT1,TP53I13,ANKRD13B,CORO6,SSH2,SNORA70.ENSG00000252657.1,snoU13.ENSG00000239129.1,EFCAB5,RNY4P13,MIR3184,MIR423,NSRP1
961	17	7	0.431611	0.309524	0.47619	0.357143	NA	-0.122087	-0.285218	0.0410433	0.178751	0.394864	NA	NA	NA	NA	0.0445795	-0.20096	0.290119	0.863002	1	NA	NA	NA	NA	-0.0744681	-0.368338	0.219402	0.782766	1	NA	NA	NA	NA	NA	NA	NA	NA	NA	NA	NA	NA	NA	SLC6A4,BLMH,SNORD63.ENSG00000252112.1,TMIGD1,CPD,GOSR1,TBC1D29
962	17	30	0.440729	0.261905	0.47619	0.357143	NA	-0.178825	-0.335633	-0.0220166	0.0408684	0.21413	NA	NA	NA	NA	0.035461	-0.210109	0.281031	0.927792	1	NA	NA	NA	NA	-0.0835866	-0.377483	0.21031	0.732035	1	NA	NA	NA	NA	NA	NA	NA	NA	NA	NA	NA	NA	NA	SMURF2P1,ATAD5,CRLF3,LRRC37BP1,RN7SL316P,SUZ12P,TEFM,ADAP2,RN7SL138P,RNF135,MIR4733,NF1,OMG,EVI2B,EVI2A,RAB11FIP4,RN7SL79P,RN7SL45P,MIR4724,MIR193A,RNU6ATAC7P,MIR365B,MIR4725,COPRS,UTP6,SUZ12,RNA5SP437,LRRC37B,SH3GL1P1,RHOT1
963	17	7	0.413374	0.309524	0.428571	0.357143	NA	-0.10385	-0.26687	0.0591701	0.260283	0.488253	NA	NA	NA	NA	0.0151976	-0.218242	0.248638	1	1	NA	NA	NA	NA	-0.056231	-0.350037	0.237575	0.887487	1	NA	NA	NA	NA	NA	NA	NA	NA	NA	NA	NA	NA	NA	RHBDL3,C17orf75,MIR632,ZNF207,PSMD11,CDK5R1,MYO1D
964	17	3	0.416413	0.309524	0.380952	0.357143	NA	-0.10689	-0.26993	0.0561508	0.245115	0.472424	NA	NA	NA	NA	-0.035461	-0.275212	0.20429	0.927189	1	NA	NA	NA	NA	-0.0592705	-0.353088	0.234547	0.869771	1	NA	NA	NA	NA	NA	NA	NA	NA	NA	NA	NA	NA	NA	TMEM98,SPACA3,ASIC2
965	17	9	0.410334	0.309524	0.333333	0.357143	NA	-0.100811	-0.26381	0.0621887	0.276109	0.501869	NA	NA	NA	NA	-0.077001	-0.310838	0.156836	0.640114	1	NA	NA	NA	NA	-0.0531915	-0.346985	0.240602	0.905294	1	NA	NA	NA	NA	NA	NA	NA	NA	NA	NA	NA	NA	NA	C17orf102,CCL11,CCL13,CCL1,CCL2,CCL7,CCL8,RNA5SP438,TMEM132E
966	17	56	0.407295	0.309524	0.285714	0.357143	NA	-0.097771	-0.260749	0.0652066	0.292601	0.516088	NA	NA	NA	NA	-0.121581	-0.347286	0.104125	0.382707	1	NA	NA	NA	NA	-0.050152	-0.343933	0.243629	0.923185	1	NA	NA	NA	NA	NA	NA	NA	NA	NA	NA	NA	NA	NA	CCT6B,ZNF830,LIG3,RFFL,snoU13.ENSG00000238858.1,RAD51D,Vault.ENSG00000252328.1,FNDC8,NLE1,UNC45B,SLC35G3,SLFN5,SLFN11,SLFN12,SLFN13,SLFN12L,SLFN14,AP2B1,PEX12,SNORD7,RASL10B,GAS2L2,MMP28,C17orf50,TAF15,C17orf66,CCL5,RN7SKP274,RDM1,LYZL6,CCL16,CCL14,CCL15,CCL23,CCL18,CCL3L1,CCL3L3,CCL3,CCL4L1,CCL4L2,CCL4,GGNBP2,MYO19,PIGW,RN7SL301P,RNA5SP439,TBC1D3B,TBC1D3C,TBC1D3G,TBC1D3H,ZNHIT3,DHRS11,MRM1,LHX1,AATF,MIR2909
967	17	1	0.386018	0.309524	0.285714	0.357143	NA	-0.0764944	-0.2393	0.0863114	0.427152	0.636389	NA	NA	NA	NA	-0.100304	-0.325881	0.125273	0.492537	1	NA	NA	NA	NA	-0.0288754	-0.314198	0.256447	1	1	NA	NA	NA	NA	NA	NA	NA	NA	NA	NA	NA	NA	NA	ACACA
968	17	1	0.382979	0.309524	0.285714	0.357143	NA	-0.0734549	-0.236233	0.0893235	0.449119	0.656084	NA	NA	NA	NA	-0.0972644	-0.322821	0.128292	0.509621	1	NA	NA	NA	NA	-0.0258359	-0.308103	0.256431	1	1	NA	NA	NA	NA	NA	NA	NA	NA	NA	NA	NA	NA	NA	HMGB1P24
969	17	3	0.389058	0.309524	0.333333	0.357143	NA	-0.0795339	-0.242366	0.0832986	0.405867	0.622529	NA	NA	NA	NA	-0.0557244	-0.289442	0.177993	0.781447	1	NA	NA	NA	NA	-0.0319149	-0.320292	0.256463	1	1	NA	NA	NA	NA	NA	NA	NA	NA	NA	NA	NA	NA	NA	C17orf78,TADA2A,DUSP14
970	17	5	0.401216	0.333333	0.333333	0.357143	NA	-0.0678825	-0.233393	0.0976285	0.496312	0.692283	NA	NA	NA	NA	-0.0678825	-0.301671	0.165907	0.699208	1	NA	NA	NA	NA	-0.0440729	-0.337828	0.249682	0.959191	1	NA	NA	NA	NA	NA	NA	NA	NA	NA	NA	NA	NA	NA	SYNRG,DDX52,HNF1B,TBC1D3F,TBC1D3
971	17	32	0.407295	0.309524	0.380952	0.357143	NA	-0.097771	-0.260749	0.0652066	0.292601	0.516088	NA	NA	NA	NA	-0.0263425	-0.26605	0.213365	0.992686	1	NA	NA	NA	NA	-0.050152	-0.343933	0.243629	0.923185	1	NA	NA	NA	NA	NA	NA	NA	NA	NA	NA	NA	NA	NA	MRPL45,GPR179,SOCS7,RN7SL458P,ARHGAP23,SRCIN1,RN7SL102P,C17orf96,MIR4734,MLLT6,CISD3,MIR4726,RNA5SP440,PCGF2,PSMB3,PIP4K2B,CWC25,MIR4727,C17orf98,RPL23,SNORA21.ENSG00000199293.1,SNORA21.ENSG00000252699.1,LASP1,LINC00672,FBXO47,LRRC37A11P,PLXDC1,ARL5C,CACNB1,RPL19,STAC2,FBXL20
972	17	1	0.401216	0.357143	0.380952	0.428571	NA	-0.0440729	-0.211784	0.123638	0.702153	0.869499	NA	NA	NA	NA	-0.0202634	-0.254873	0.214346	1	1	NA	NA	NA	NA	0.0273556	-0.26458	0.319291	1	1	NA	NA	NA	NA	NA	NA	NA	NA	NA	NA	NA	NA	NA	MED1
973	17	12	0.419453	0.357143	0.428571	0.428571	NA	-0.06231	-0.230145	0.105525	0.544475	0.734191	NA	NA	NA	NA	0.00911854	-0.21827	0.236507	1	1	NA	NA	NA	NA	0.00911854	-0.264652	0.282889	1	1	NA	NA	NA	NA	NA	NA	NA	NA	NA	NA	NA	NA	NA	CDK12,NEUROD2,PPP1R1B,STARD3,TCAP,PNMT,PGAP3,ERBB2,MIR4728,MIEN1,GRB7,IKZF3
974	17	14	0.410334	0.309524	0.380952	0.428571	NA	-0.100811	-0.26381	0.0621887	0.276109	0.501869	NA	NA	NA	NA	-0.029382	-0.269104	0.21034	0.97078	1	NA	NA	NA	NA	0.0182371	-0.264618	0.301092	1	1	NA	NA	NA	NA	NA	NA	NA	NA	NA	NA	NA	NA	NA	ZPBP2,GSDMB,ORMDL3,LRRC3C,GSDMA,PSMD3,CSF3,MED24,SNORD124,THRA,NR1D1,MSL1,CASC3,RAPGEFL1
975	17	7	0.398176	0.333333	0.333333	0.428571	NA	-0.064843	-0.23033	0.100645	0.520148	0.708105	NA	NA	NA	NA	-0.064843	-0.298615	0.168929	0.719417	1	NA	NA	NA	NA	0.0303951	-0.264567	0.325357	1	1	NA	NA	NA	NA	NA	NA	NA	NA	NA	NA	NA	NA	NA	WIPF2,RNY4P8,CDC6,RARA,GJD3,RNA5SP441,TOP2A
976	17	11	0.398176	0.333333	0.333333	0.428571	NA	-0.064843	-0.23033	0.100645	0.520148	0.708105	NA	NA	NA	NA	-0.064843	-0.298615	0.168929	0.719417	1	NA	NA	NA	NA	0.0303951	-0.264567	0.325357	1	1	NA	NA	NA	NA	NA	NA	NA	NA	NA	NA	NA	NA	NA	IGFBP4,TNS4,CCR7,KRT222,SMARCE1,KRT24,KRT223P,KRT25,KRT26,KRT27,KRT28
977	17	7	0.382979	0.333333	0.285714	0.428571	NA	-0.0496454	-0.215005	0.115714	0.648365	0.820873	NA	NA	NA	NA	-0.0972644	-0.322821	0.128292	0.509621	1	NA	NA	NA	NA	0.0455927	-0.256135	0.34732	0.949804	1	NA	NA	NA	NA	NA	NA	NA	NA	NA	NA	NA	NA	NA	KRT10,TMEM99,KRT12,KRT20,KRT23,KRT39,KRT40
978	17	55	0.404255	0.357143	0.238095	0.428571	NA	-0.0471125	-0.214846	0.120621	0.67459	0.844264	NA	NA	NA	NA	-0.16616	-0.381215	0.0488952	0.200419	1	NA	NA	NA	NA	0.0243161	-0.264593	0.313225	1	1	NA	NA	NA	NA	NA	NA	NA	NA	NA	NA	NA	NA	NA	KRT33A,KRT33B,KRT31,KRT34,KRT37,KRT38,KRT32,KRT35,KRT36,KRT13,KRT15,KRT19,LINC00974,KRT9,KRT14,KRT16,JUP,KRT17,KRT42P,EIF1,GAST,HAP1,RNA5SP442,RN7SL399P,LEPREL4,FKBP10,NT5C3B,KLHL10,RN7SL871P,KLHL11,ACLY,TTC25,CNP,DNAJC7,NKIRAS2,ZNF385C,DHX58,KAT2A,HSPB9,RAB5C,KCNH4,HCRT,GHDC,STAT5B,STAT5A,STAT3,PTRF,ATP6V0A1,MIR548AT,MIR5010,NAGLU,HSD17B1,COASY,MLX,PSMC3IP
979	17	18	0.386018	0.333333	0.238095	0.428571	NA	-0.0526849	-0.218072	0.112702	0.621576	0.799078	NA	NA	NA	NA	-0.147923	-0.362861	0.0670146	0.261092	1	NA	NA	NA	NA	0.0425532	-0.25919	0.344296	0.968089	1	NA	NA	NA	NA	NA	NA	NA	NA	NA	NA	NA	NA	NA	FAM134C,TUBG1,TUBG2,CCR10,CNTNAP1,PLEKHH3,EZH1,RAMP2,VPS25,WNK4,CNTD1,COA3,BECN1,PSME3,AOC2,AOC3,AOC4P,LINC00671
980	17	17	0.379939	0.333333	0.238095	0.428571	NA	-0.0466059	-0.211938	0.118726	0.675682	0.844264	NA	NA	NA	NA	-0.141844	-0.356738	0.0730498	0.284003	1	NA	NA	NA	NA	0.0486322	-0.253079	0.350344	0.931491	1	NA	NA	NA	NA	NA	NA	NA	NA	NA	NA	NA	NA	NA	G6PC,RNY4P2,SNORA40.ENSG00000212149.1,AARSD1,PTGES3L,RUNDC1,RPL27,IFI35,VAT1,RND2,BRCA1,NBR2,NBR1,ARL4D,LINC00854,LINC00910,TMEM106A
981	17	34	0.379939	0.357143	0.190476	0.428571	NA	-0.0227964	-0.190331	0.144738	0.906072	1	NA	NA	NA	NA	-0.189463	-0.390739	0.0118126	0.130625	1	NA	NA	NA	NA	0.0486322	-0.253079	0.350344	0.931491	1	NA	NA	NA	NA	NA	NA	NA	NA	NA	NA	NA	NA	NA	MIR2117,DHX8,ETV4,MEOX1,SOST,DUSP3,C17orf105,MPP3,CD300LG,MPP2,FAM215A,PPY,PYY,NAGS,TMEM101,U3.ENSG00000221044.1,LSM12,G6PC3,HDAC5,C17orf53,ASB16,TMUB2,ATXN7L3,UBTF,SLC4A1,RN7SL507P,RUNDC3A,U3.ENSG00000221496.1,SLC25A39,GRN,FAM171A2,ITGA2B,GPATCH8,RN7SL258P
982	17	25	0.379939	0.333333	0.238095	0.428571	NA	-0.0466059	-0.211938	0.118726	0.675682	0.844264	NA	NA	NA	NA	-0.141844	-0.356738	0.0730498	0.284003	1	NA	NA	NA	NA	0.0486322	-0.253079	0.350344	0.931491	1	NA	NA	NA	NA	NA	NA	NA	NA	NA	NA	NA	NA	NA	FZD2,C17orf104,CCDC43,DBF4B,RN7SL819P,ADAM11,GJC1,HIGD1B,EFTUD2,RN7SL405P,CCDC103,FAM187A,GFAP,KIF18B,C1QL1,DCAKD,NMT1,PLCD3,ACBD4,HEXIM1,HEXIM2,FMNL1,SPATA32,MAP3K14,RNA5SP443
983	17	129	0.449848	0.333333	0.285714	0.5	NA	-0.116515	-0.282303	0.049274	0.204614	0.428226	NA	NA	NA	NA	-0.164134	-0.390016	0.0617489	0.214094	1	NA	NA	NA	NA	0.050152	-0.254453	0.354757	0.924222	1	NA	NA	NA	NA	NA	NA	NA	NA	NA	NA	NA	NA	NA	ARHGAP27,ARL17A,ARL17B,CRHR1,FAM215B,KANSL1,LRRC37A2,LRRC37A4P,LRRC37A,MAPT,NSF,PLEKHM1,RN7SL199P,RN7SL656P,RN7SL730P,RN7SL739P,SPPL2C,STH,WNT3,WNT9B,RNU6ATAC3P,GOSR2,MIR5089,LRRC37A17P,RPRML,RN7SL270P,CDC27,MYL4,snoU13.ENSG00000252088.1,ITGB3,EFCAB13,MRPL45P2,NPEPPS,KPNB1,TBKBP1,TBX21,OSBPL7,MRPL10,LRRC46,SCRN2,SP6,SP2,PNPO,PRR15L,CDK5RAP3,COPZ2,MIR152,NFE2L1,CBX1,SNX11,SKAP1,MIR1203,U3.ENSG00000200538.1,HOXB1,HOXB2,HOXB3,HOXB4,MIR10A,HOXB5,HOXB6,HOXB7,HOXB8,HOXB9,MIR196A1,HOXB13,MIR3185,PRAC,TTLL6,RN7SL125P,CALCOCO2,SNORA68.ENSG00000212565.1,ATP5G1,UBE2Z,SNF8,snoU13.ENSG00000238804.1,GIP,IGF2BP1,B4GALNT2,GNGT2,ABI3,PHOSPHO1,ZNF652,PHB,NGFR,NXPH3,SPOP,SLC35B1,FAM117A,KAT7,TAC4,DLX4,DLX3,ITGA3,PDK2,SAMD14,PPP1R9B,SGCA,HILS1,COL1A1,snoU13.ENSG00000239135.1,TMEM92,XYLT2,MRPL27,EME1,LRRC59,ACSF2,CHAD,RSAD1,MYCBPAP,EPN3,SPATA20,CACNA1G,ABCC3,ANKRD40,LUC7L3,LINC00483,WFIKKN2,TOB1,SPAG9,snoU13.ENSG00000238815.1,NME1,NME2,MBTD1,UTP18,RN7SL699P,CA10,snoZ178,C17orf112,KIF2B
984	17	8	0.452888	0.357143	0.285714	0.5	NA	-0.0957447	-0.263741	0.0722514	0.31173	0.531047	NA	NA	NA	NA	-0.167173	-0.393064	0.058718	0.204537	1	NA	NA	NA	NA	0.0471125	-0.257499	0.351724	0.942048	1	NA	NA	NA	NA	NA	NA	NA	NA	NA	NA	NA	NA	NA	RN7SKP14,TOM1L1,COX11,STXBP4,HLF,MMD,TMEM100,PCTP
985	17	60	0.492401	0.380952	0.52381	0.5	NA	-0.111449	-0.28136	0.0584619	0.231134	0.458956	NA	NA	NA	NA	0.0314083	-0.214253	0.27707	0.956918	1	NA	NA	NA	NA	0.00759878	-0.267424	0.282622	1	1	NA	NA	NA	NA	NA	NA	NA	NA	NA	NA	NA	NA	NA	ANKFN1,NOG,C17orf67,DGKE,TRIM25,MIR3614,COIL,SCPEP1,RNF126P1,AKAP1,MSI2,RN7SL437P,RN7SL449P,RN7SKP94,MRPS23,CUEDC1,VEZF1,SRSF1,DYNLL2,OR4D1,OR4D2,EPX,MKS1,LPO,MPO,BZRAP1,MIR142,MIR4736,SUPT4H1,RNF43,HSF5,MTMR4,SEPT4,C17orf47,TEX14,U3.ENSG00000212195.1,RAD51C,PPM1E,RN7SL716P,TRIM37,SKA2,MIR454,MIR301A,PRR11,SMG8,GDPD1,YPEL2,MIR4729,DHX40,CLTC,PTRH2,VMP1,MIR21,TUBD1,RPS6KB1,RNFT1,HEATR6,MIR4737,CA4,USP32
986	17	5	0.477204	0.380952	0.47619	0.5	NA	-0.0962513	-0.266145	0.0736423	0.310932	0.531047	NA	NA	NA	NA	-0.00101317	-0.222346	0.22032	1	1	NA	NA	NA	NA	0.0227964	-0.267414	0.313007	1	1	NA	NA	NA	NA	NA	NA	NA	NA	NA	NA	NA	NA	NA	SCARNA20.ENSG00000252577.1,C17orf64,RPL12P38,APPBP2,PPM1D
987	17	1	0.477204	0.380952	0.47619	0.5	NA	-0.0962513	-0.266145	0.0736423	0.310932	0.531047	NA	NA	NA	NA	-0.00101317	-0.222346	0.22032	1	1	NA	NA	NA	NA	0.0227964	-0.267414	0.313007	1	1	NA	NA	NA	NA	NA	NA	NA	NA	NA	NA	NA	NA	NA	BCAS3
988	17	3	0.474164	0.380952	0.47619	0.5	NA	-0.0932118	-0.2631	0.0766763	0.328839	0.546265	NA	NA	NA	NA	0.00202634	-0.220316	0.224369	1	1	NA	NA	NA	NA	0.0258359	-0.267411	0.319083	1	1	NA	NA	NA	NA	NA	NA	NA	NA	NA	NA	NA	NA	NA	RN7SL606P,RN7SL448P,snoU13.ENSG00000238799.1
989	17	8	0.480243	0.380952	0.47619	0.5	NA	-0.0992908	-0.269189	0.0706076	0.293679	0.517257	NA	NA	NA	NA	-0.00405268	-0.228429	0.220323	1	1	NA	NA	NA	NA	0.0197568	-0.267417	0.306931	1	1	NA	NA	NA	NA	NA	NA	NA	NA	NA	NA	NA	NA	NA	TBX2,C17orf82,TBX4,NACA2,BRIP1,INTS2,MED13,RN7SL800P
990	17	36	0.495441	0.404762	0.380952	0.5	NA	-0.0906788	-0.262075	0.0807173	0.345495	0.565396	NA	NA	NA	NA	-0.114488	-0.354429	0.125452	0.428087	1	NA	NA	NA	NA	0.00455927	-0.267425	0.276544	1	1	NA	NA	NA	NA	NA	NA	NA	NA	NA	NA	NA	NA	NA	TBC1D3P2,EFCAB3,METTL2A,TLK2,MRC2,MARCH10,MIR633,TANC2,CYB561,ACE,KCNH6,DCAF7,TACO1,MAP3K3,LIMD2,STRADA,CCDC47,DDX42,FTSJ3,PSMC5,SMARCD2,RN7SL805P,TCAM1P,CSH1,CSH2,CSHL1,GH2,GH1,CD79B,SCN4A,C17orf72,ICAM2,ERN1,SNORA76.ENSG00000266402.2,SNORD104,TEX2
991	17	15	0.486322	0.404762	0.428571	0.5	NA	-0.0815603	-0.25295	0.0898297	0.405113	0.622137	NA	NA	NA	NA	-0.0577508	-0.301518	0.186017	0.773144	1	NA	NA	NA	NA	0.0136778	-0.267422	0.294777	1	1	NA	NA	NA	NA	NA	NA	NA	NA	NA	NA	NA	NA	NA	MILR1,POLG2,DDX5,MIR3064,MIR5047,CEP95,SMURF2,PLEKHM1P,RN7SL409P,LRRC37A3,RN7SL404P,SLC16A6P1,AMZ2P1,GNA13,RGS9
992	17	43	0.489362	0.452381	0.428571	0.5	NA	-0.0369807	-0.210331	0.136369	0.773616	0.923293	NA	NA	NA	NA	-0.0607903	-0.30456	0.182979	0.752585	1	NA	NA	NA	NA	0.0106383	-0.267423	0.2887	1	1	NA	NA	NA	NA	NA	NA	NA	NA	NA	NA	NA	NA	NA	AXIN2,CEP112,APOH,RNA5SP444,PRKCA,RN7SL735P,RNA5SP445,MIR634,CACNG5,RNA5SP446,CACNG4,CACNG1,HELZ,RNA5SP447,SNORA8.ENSG00000207410.1,PSMD12,PITPNC1,snoU13.ENSG00000238612.1,RN7SL756P,MIR548D2,NOL11,SNORA38B,BPTF,RN7SL622P,C17orf58,KPNA2,LINC00674,LRRC37A16P,AMZ2,ARSG,SLC16A6,PRKAR1A,WIPI1,MIR635,FAM20A,ABCA8,ABCA9,ABCA6,MIR4524B,ABCA10,ABCA5,SNORA40.ENSG00000252352.1,MAP2K6
993	17	2	0.477204	0.428571	0.428571	0.5	NA	-0.0486322	-0.221155	0.12389	0.666885	0.838312	NA	NA	NA	NA	-0.0486322	-0.292391	0.195126	0.835742	1	NA	NA	NA	NA	0.0227964	-0.267414	0.313007	1	1	NA	NA	NA	NA	NA	NA	NA	NA	NA	NA	NA	NA	NA	KCNJ16,KCNJ2
994	17	1	0.480243	0.428571	0.380952	0.5	NA	-0.0516717	-0.224199	0.120855	0.640178	0.815425	NA	NA	NA	NA	-0.0992908	-0.339221	0.14064	0.510481	1	NA	NA	NA	NA	0.0197568	-0.267417	0.306931	1	1	NA	NA	NA	NA	NA	NA	NA	NA	NA	NA	NA	NA	NA	SOX9
995	17	1	0.483283	0.404762	0.428571	0.5	NA	-0.0785208	-0.249907	0.0928658	0.426268	0.635832	NA	NA	NA	NA	-0.0547112	-0.298476	0.189054	0.793865	1	NA	NA	NA	NA	0.0167173	-0.26742	0.300854	1	1	NA	NA	NA	NA	NA	NA	NA	NA	NA	NA	NA	NA	NA	LINC00511
996	17	1	0.486322	0.428571	0.428571	0.5	NA	-0.0577508	-0.230285	0.114784	0.588177	0.77265	NA	NA	NA	NA	-0.0577508	-0.301518	0.186017	0.773144	1	NA	NA	NA	NA	0.0136778	-0.267422	0.294777	1	1	NA	NA	NA	NA	NA	NA	NA	NA	NA	NA	NA	NA	NA	SLC39A11
997	17	127	0.492401	0.452381	0.428571	0.5	NA	-0.0400203	-0.213372	0.133332	0.745395	0.900686	NA	NA	NA	NA	-0.0638298	-0.307601	0.179941	0.732198	1	NA	NA	NA	NA	0.00759878	-0.267424	0.282622	1	1	NA	NA	NA	NA	NA	NA	NA	NA	NA	NA	NA	NA	NA	RN7SKP180,SCARNA24.ENSG00000252274.1,SSTR2,COG1,FAM104A,C17orf80,CPSF4L,CDC42EP4,SDK2,LINC00469,BTBD17,C17orf77,CD300A,CD300C,CD300E,CD300LB,CD300LD,CD300LF,DNAI2,GPR142,GPRC5C,KIF19,RAB37,RNA5SP448,RPL38,TTYH2,MIR3615,SLC9A3R1,NAT9,TMEM104,GRIN2C,FDXR,FADS6,USH1G,OTOP2,OTOP3,HID1,CDR2L,ICT1,KCTD2,ATP5H,RN7SL573P,SLC16A5,ARMC7,HN1,NT5C,SUMO2,NUP85,GGA3,MRPS7,MIF4GD,SLC25A19,GRB2,MIR3678,KIAA0195,CASKIN2,TSEN54,LLGL2,MYO15B,RECQL5,SMIM5,SMIM6,SAP30BP,ITGB4,GALK1,H3F3B,MIR4738,UNK,UNC13D,WBP2,TRIM47,TRIM65,MRPL38,FBF1,ACOX1,TEN1,CDK3,EVPL,SRP68,EXOC7,GALR2,ZACN,FOXJ1,RNF157,QRICH2,UBALD2,PRPSAP1,snoU13.ENSG00000238418.1,SPHK1,UBE2O,AANAT,RHBDF2,CYGB,PRCD,SNHG16,SNORD1B,ST6GALNAC2,ST6GALNAC1,MXRA7,JMJD6,METTL23,MFSD11,MIR636,SRSF2,LINC00868,MGAT5B,LINC00338,SEC14L1,SEPT9,MIR4316,FLJ45079,TNRC6C,TMC6,TMC8,C17orf99,SYNGR2,TK1,AFMID,BIRC5,TMEM235,SOCS3,RN7SL236P,PGS1,SNORA30.ENSG00000200063.1,DNAH17,RN7SL454P,CYTH1
998	17	22	0.489362	0.428571	0.428571	0.5	NA	-0.0607903	-0.233328	0.111747	0.562932	0.752387	NA	NA	NA	NA	-0.0607903	-0.30456	0.182979	0.752585	1	NA	NA	NA	NA	0.0106383	-0.267423	0.2887	1	1	NA	NA	NA	NA	NA	NA	NA	NA	NA	NA	NA	NA	NA	USP36,TIMP2,DDC8,LGALS3BP,CANT1,C1QTNF1,ENGASE,RBFOX3,MIR4739,snoU13.ENSG00000239173.1,ENPP7,CBX2,CBX8,CBX4,TBC1D16,CCDC40,GAA,EIF4A3,CARD14,SGSH,SLC26A11,RNF213
999	17	32	0.480243	0.428571	0.380952	0.5	NA	-0.0516717	-0.224199	0.120855	0.640178	0.815425	NA	NA	NA	NA	-0.0992908	-0.339221	0.14064	0.510481	1	NA	NA	NA	NA	0.0197568	-0.267417	0.306931	1	1	NA	NA	NA	NA	NA	NA	NA	NA	NA	NA	NA	NA	NA	ENDOV,MIR4730,NPTX1,RPTOR,CHMP6,BAIAP2,AATK,MIR1250,MIR338,MIR657,AZI1,ENTHD2,C17orf89,SLC38A10,LINC00482,TMEM105,MIR4740,MIR3186,ACTG1,FSCN2,C17orf70,NPLOC4,TSPAN10,PDE6G,OXLD1,CCDC137,ARL16,HGS,MRPL12,SLC25A10,FAM195B,GCGR
1000	17	44	0.486322	0.428571	0.428571	0.5	NA	-0.0577508	-0.230285	0.114784	0.588177	0.77265	NA	NA	NA	NA	-0.0577508	-0.301518	0.186017	0.773144	1	NA	NA	NA	NA	0.0136778	-0.267422	0.294777	1	1	NA	NA	NA	NA	NA	NA	NA	NA	NA	NA	NA	NA	NA	P4HB,PPP1R27,ARHGDIA,ALYREF,ANAPC11,NPB,PCYT2,SIRT7,MAFG,MYADML2,PYCR1,NOTUM,ASPSCR1,STRA13,DCXR,LRRC45,RAC3,RFNG,GPS1,DUS1L,FASN,CCDC57,CSNK1D,SLC16A3,snoU13.ENSG00000238947.1,CD7,SECTM1,TEX19,UTS2R,OGFOD3,HEXDC,C17orf62,NARF,FOXK2,snoU13.ENSG00000238403.1,WDR45B,RAB40B,MIR4525,FN3KRP,FN3K,TBCD,ZNF750,B3GNTL1,METRNL
1001	18	14	0.352584	0.166667	0.428571	0.571429	NA	-0.185917	-0.323311	-0.0485225	0.0253419	0.202573	NA	NA	NA	NA	0.0759878	-0.167203	0.319179	0.638548	1	NA	NA	NA	NA	0.218845	-0.0827048	0.520395	0.165986	1	NA	NA	NA	NA	NA	NA	NA	NA	NA	NA	NA	NA	NA	COLEC12,ROCK1P1,THOC1,USP14,C18orf56,CETN1,CLUL1,ENOSF1,RN7SKP146,TYMS,YES1,ADCYAP1,LINC00470,RN7SKP72
1002	18	18	0.352584	0.119048	0.47619	0.571429	NA	-0.233536	-0.357674	-0.109398	0.00416446	0.170571	NA	NA	NA	NA	0.123607	-0.12148	0.368693	0.362993	1	NA	NA	NA	NA	0.218845	-0.0827048	0.520395	0.165986	1	NA	NA	NA	NA	NA	NA	NA	NA	NA	NA	NA	NA	NA	METTL4,CBX3P2,NDC80,SMCHD1,snoU109.ENSG00000238575.1,snoU13.ENSG00000238425.1,EMILIN2,LPIN2,SNORA70.ENSG00000252258.1,MYOM1,MYL12A,MYL12B,TGIF1,snoU13.ENSG00000238863.1,DLGAP1,RN7SL39P,snoU13.ENSG00000238445.1,snoU13.ENSG00000238790.1
1003	18	13	0.334347	0.119048	0.380952	0.571429	NA	-0.215299	-0.339136	-0.0914621	0.0077235	0.170571	NA	NA	NA	NA	0.0466059	-0.192587	0.285799	0.841506	1	NA	NA	NA	NA	0.237082	-0.0643416	0.538506	0.123167	1	NA	NA	NA	NA	NA	NA	NA	NA	NA	NA	NA	NA	NA	C18orf42,LINC00667,LINC00526,ZBTB14,EPB41L3,snR65.ENSG00000252576.1,SNORD112.ENSG00000252572.1,MIR3976,TMEM200C,L3MBTL4,RN7SL282P,RN7SL723P,RPL6P27
1004	18	7	0.334347	0.119048	0.428571	0.571429	NA	-0.215299	-0.339136	-0.0914621	0.0077235	0.170571	NA	NA	NA	NA	0.0942249	-0.148813	0.337263	0.518162	1	NA	NA	NA	NA	0.237082	-0.0643416	0.538506	0.123167	1	NA	NA	NA	NA	NA	NA	NA	NA	NA	NA	NA	NA	NA	ARHGAP28,LINC00668,LAMA1,RN7SL537P,LRRC30,SNORA48.ENSG00000212626.1,PTPRM
1005	18	50	0.340426	0.214286	0.428571	0.428571	NA	-0.12614	-0.273807	0.0215276	0.142285	0.359896	NA	NA	NA	NA	0.0881459	-0.154945	0.331237	0.557324	1	NA	NA	NA	NA	0.0881459	-0.213321	0.389613	0.694518	1	NA	NA	NA	NA	NA	NA	NA	NA	NA	NA	NA	NA	NA	U3.ENSG00000199856.1,RN7SL50P,RAB12,SOGA2,NDUFV2,ANKRD12,snoU13.ENSG00000239087.1,TWSG1,RALBP1,PPP4R1,RAB31,RN7SL862P,RNA5SP449,TXNDC2,VAPA,RNA5SP450,snoU13.ENSG00000239031.1,APCDD1,NAPG,PIEZO2,NPIPB1P,GNAL,CHMP1B,MPPE1,IMPA2,ANKRD62,CIDEA,TUBB6,AFG3L2,SLMO1,SPIRE1,snoU13.ENSG00000238309.1,CEP76,PSMG2,PTPN2,SEH1L,CEP192,LDLRAD4,MIR5190,MIR4526,FAM210A,RN7SL362P,RNMT,MC5R,MC2R,ZNF519,ANKRD20A5P,CYP4F35P,CXADRP3,POTEC
1006	18	3	0.300912	0.0952381	0.285714	0.428571	NA	-0.205674	-0.320771	-0.0905761	0.00879502	0.170571	NA	NA	NA	NA	-0.0151976	-0.229865	0.19947	1	1	NA	NA	NA	NA	0.12766	-0.173494	0.428814	0.472153	1	NA	NA	NA	NA	NA	NA	NA	NA	NA	NA	NA	NA	NA	ANKRD30B,RN7SL662P,ROCK1
1007	18	3	0.267477	0.0714286	0.380952	0.428571	NA	-0.196049	-0.300874	-0.0912228	0.00958626	0.170571	NA	NA	NA	NA	0.113475	-0.12499	0.35194	0.380057	1	NA	NA	NA	NA	0.161094	-0.13974	0.461929	0.308868	1	NA	NA	NA	NA	NA	NA	NA	NA	NA	NA	NA	NA	NA	GREB1L,SNORD23.ENSG00000221139.1,ESCO1
1008	18	12	0.273556	0.0714286	0.333333	0.428571	NA	-0.202128	-0.307131	-0.0971238	0.00787919	0.170571	NA	NA	NA	NA	0.0597771	-0.172846	0.2924	0.732392	1	NA	NA	NA	NA	0.155015	-0.145881	0.455912	0.336355	1	NA	NA	NA	NA	NA	NA	NA	NA	NA	NA	NA	NA	NA	SNRPD1,ABHD3,MIR320C1,MIB1,SNORA81.ENSG00000252677.1,RN7SL233P,SNORA73.ENSG00000199977.1,RNA5SP451,RNU6ATAC20P,GATA6,snoU13.ENSG00000238907.1,CTAGE1
1009	18	10	0.24924	0.0952381	0.380952	0.357143	NA	-0.154002	-0.267756	-0.0402479	0.0420448	0.215761	NA	NA	NA	NA	0.131712	-0.106511	0.369936	0.279498	1	NA	NA	NA	NA	0.107903	-0.18464	0.400445	0.551716	1	NA	NA	NA	NA	NA	NA	NA	NA	NA	NA	NA	NA	NA	RBBP8,snoU13.ENSG00000238537.1,MIR4741,RN7SL745P,CABLES1,TMEM241,RIOK3,C18orf8,NPC1,ANKRD29
1010	18	2	0.255319	0.0952381	0.333333	0.357143	NA	-0.160081	-0.27401	-0.0461518	0.0353655	0.20417	NA	NA	NA	NA	0.0780142	-0.154367	0.310395	0.593583	1	NA	NA	NA	NA	0.101824	-0.190788	0.394435	0.589226	1	NA	NA	NA	NA	NA	NA	NA	NA	NA	NA	NA	NA	NA	LAMA3,TTC39C
1011	18	7	0.243161	0.0714286	0.333333	0.357143	NA	-0.171733	-0.275795	-0.06767	0.0204308	0.195979	NA	NA	NA	NA	0.0901722	-0.142037	0.322381	0.505026	1	NA	NA	NA	NA	0.113982	-0.17849	0.406454	0.514781	1	NA	NA	NA	NA	NA	NA	NA	NA	NA	NA	NA	NA	NA	CABYR,OSBPL1A,RNA5SP452,RN7SL247P,MIR320C2,IMPACT,HRH4
1012	18	7	0.240122	0.047619	0.380952	0.357143	NA	-0.192503	-0.285164	-0.0998412	0.00815666	0.170571	NA	NA	NA	NA	0.140831	-0.0972651	0.378927	0.235076	1	NA	NA	NA	NA	0.117021	-0.175415	0.409458	0.49656	1	NA	NA	NA	NA	NA	NA	NA	NA	NA	NA	NA	NA	NA	ZNF521,RN7SL97P,SS18,PSMA8,TAF4B,U3.ENSG00000252921.1,KCTD1
1013	18	3	0.218845	0.047619	0.333333	0.357143	NA	-0.171226	-0.263034	-0.0794174	0.0159503	0.176017	NA	NA	NA	NA	0.114488	-0.117351	0.346328	0.343351	1	NA	NA	NA	NA	0.138298	-0.153875	0.430471	0.374755	1	NA	NA	NA	NA	NA	NA	NA	NA	NA	NA	NA	NA	NA	U3.ENSG00000265369.2,AQP4,CHST9
1014	18	1	0.221884	0.047619	0.333333	0.285714	NA	-0.174265	-0.266201	-0.0823304	0.014519	0.172504	NA	NA	NA	NA	0.111449	-0.120439	0.343336	0.362187	1	NA	NA	NA	NA	0.0638298	-0.214265	0.341924	0.815311	1	NA	NA	NA	NA	NA	NA	NA	NA	NA	NA	NA	NA	NA	CDH2
1015	18	22	0.200608	0.0952381	0.285714	0.357143	NA	-0.10537	-0.217555	0.00681519	0.151518	0.370131	NA	NA	NA	NA	0.0851064	-0.138224	0.308437	0.511159	1	NA	NA	NA	NA	0.156535	-0.135395	0.448465	0.280568	1	NA	NA	NA	NA	NA	NA	NA	NA	NA	NA	NA	NA	NA	DSC3,DSC2,snoU13.ENSG00000238376.1,DSC1,DSG1,DSG4,DSG3,DSG2,TTR,B4GALT6,RN7SKP44,LRRC37A7P,SLC25A52,TRAPPC8,RNF125,RNF138,snoU13.ENSG00000238982.1,GAREM,RNA5SP453,MEP1B,WBP11P1,KLHL14
1016	18	1	0.18845	0.0952381	0.190476	0.285714	NA	-0.0932118	-0.204957	0.0185332	0.202922	0.427438	NA	NA	NA	NA	0.00202634	-0.173182	0.177235	1	1	NA	NA	NA	NA	0.0972644	-0.180352	0.374881	0.576814	1	NA	NA	NA	NA	NA	NA	NA	NA	NA	NA	NA	NA	NA	CCDC178
1017	18	2	0.182371	0.0952381	0.190476	0.285714	NA	-0.0871327	-0.19865	0.0243848	0.23381	0.460458	NA	NA	NA	NA	0.00810537	-0.173053	0.189264	1	1	NA	NA	NA	NA	0.103343	-0.17418	0.380867	0.534046	1	NA	NA	NA	NA	NA	NA	NA	NA	NA	NA	NA	NA	NA	ASXL3,NOL4
1018	18	23	0.18845	0.0714286	0.142857	0.285714	NA	-0.117021	-0.219058	-0.0149844	0.0962771	0.302412	NA	NA	NA	NA	-0.0455927	-0.226437	0.135251	0.816916	1	NA	NA	NA	NA	0.0972644	-0.180352	0.374881	0.576814	1	NA	NA	NA	NA	NA	NA	NA	NA	NA	NA	NA	NA	NA	DTNA,MAPRE2,ZNF397,ZSCAN30,ZNF271,ZNF24,ZNF396,INO80C,GALNT1,MIR187,MIR3929,C18orf21,RPRD1A,SLC39A6,ELP2,MOCOS,FHOD3,SNORD112.ENSG00000252078.1,TPGS2,KIAA1328,CELF4,MIR4318,RN7SKP182
1019	18	1	0.170213	0.0714286	0.142857	0.285714	NA	-0.0987842	-0.200047	0.00247876	0.154305	0.370566	NA	NA	NA	NA	-0.0273556	-0.20776	0.153049	0.980814	1	NA	NA	NA	NA	0.115502	-0.161831	0.392834	0.450276	1	NA	NA	NA	NA	NA	NA	NA	NA	NA	NA	NA	NA	NA	LINC00669
1020	18	31	0.155015	0.0714286	0.142857	0.285714	NA	-0.0835866	-0.184165	0.0169921	0.224676	0.449155	NA	NA	NA	NA	-0.0121581	-0.179005	0.154689	1	1	NA	NA	NA	NA	0.130699	-0.146384	0.407782	0.350599	1	NA	NA	NA	NA	NA	NA	NA	NA	NA	NA	NA	NA	NA	PIK3C3,LINC00907,RNA5SP454,RIT2,SYT4,RNA5SP455,SETBP1,MIR4319,SLC14A2,SLC14A1,SIGLEC15,EPG5,PSTPIP2,RN7SKP26,ATP5A1,HAUS1,C18orf25,RNF165,LOXHD1,ST8SIA5,PIAS2,KATNAL2,TCEB3B,TCEB3CL2,TCEB3CL,TCEB3C,HDHD2,IER3IP1,SKOR2,MIR4527,SMAD2
1021	18	3	0.136778	0.0714286	0.190476	0.285714	NA	-0.0653495	-0.165059	0.0343597	0.345067	0.565396	NA	NA	NA	NA	0.0536981	-0.143634	0.25103	0.716421	1	NA	NA	NA	NA	0.148936	-0.127832	0.425704	0.242095	1	NA	NA	NA	NA	NA	NA	NA	NA	NA	NA	NA	NA	NA	ZBTB7C,RNA5SP456,CTIF
1022	18	11	0.136778	0.0714286	0.190476	0.285714	NA	-0.0653495	-0.165059	0.0343597	0.345067	0.565396	NA	NA	NA	NA	0.0536981	-0.143634	0.25103	0.716421	1	NA	NA	NA	NA	0.148936	-0.127832	0.425704	0.242095	1	NA	NA	NA	NA	NA	NA	NA	NA	NA	NA	NA	NA	NA	MIR4743,SMAD7,DYM,MIR4744,C18orf32,MIR1539,RPL17,SNORD58C,SNORD58A,SNORD58B,LIPG
1023	18	21	0.12766	0.047619	0.190476	0.285714	NA	-0.0800405	-0.167278	0.00719648	0.208594	0.431549	NA	NA	NA	NA	0.0628166	-0.134288	0.259921	0.622042	1	NA	NA	NA	NA	0.158055	-0.11855	0.434659	0.193858	1	NA	NA	NA	NA	NA	NA	NA	NA	NA	NA	NA	NA	NA	ACAA2,SCARNA17.ENSG00000251992.1,SCARNA17.ENSG00000267322.1,SCARNA18.ENSG00000252139.1,MYO5B,RNA5SP457,RN7SL310P,CCDC11,MBD1,CXXC1,RNA5SP458,SKA1,MAPK4,MRO,ME2,ELAC1,SMAD4,RN7SL695P,MEX3C,snoU13.ENSG00000238885.1,DCC
1024	18	21	0.130699	0.047619	0.190476	0.285714	NA	-0.08308	-0.170495	0.00433505	0.192876	0.41255	NA	NA	NA	NA	0.0597771	-0.137404	0.256958	0.653516	1	NA	NA	NA	NA	0.155015	-0.121644	0.431675	0.20943	1	NA	NA	NA	NA	NA	NA	NA	NA	NA	NA	NA	NA	NA	MBD2,SNORA37,POLI,STARD6,C18orf54,DYNAP,RAB27B,CCDC68,RNA5SP459,TCF4,MIR4529,SNORA73.ENSG00000201816.1,TXNL1,WDR7,U3.ENSG00000212539.1,BOD1L2,ST8SIA3,ONECUT2,FECH,NARS,ATP8B1
1025	18	44	0.136778	0.047619	0.190476	0.285714	NA	-0.0891591	-0.176925	-0.00139345	0.164658	0.379939	NA	NA	NA	NA	0.0536981	-0.143634	0.25103	0.716421	1	NA	NA	NA	NA	0.148936	-0.127832	0.425704	0.242095	1	NA	NA	NA	NA	NA	NA	NA	NA	NA	NA	NA	NA	NA	NEDD4L,MIR122,ALPK2,SNORD28.ENSG00000252284.1,MALT1,RN7SL112P,U8.ENSG00000199713.1,ZNF532,OACYLP,SEC11C,GRP,RAX,CPLX4,LMAN1,CCBE1,PMAIP1,RN7SL342P,MC4R,CDH20,RNF152,PIGN,KIAA1468,TNFRSF11A,ZCCHC2,RN7SL705P,PHLPP1,BCL2,snoU13.ENSG00000238988.1,KDSR,VPS4B,SERPINB5,SERPINB12,SERPINB13,SERPINB4,SERPINB11,SERPINB3,SERPINB7,SERPINB2,SERPINB10,HMSD,SERPINB8,LINC00305,CDH7,CDH19
1026	18	4	0.12766	0.047619	0.190476	0.214286	NA	-0.0800405	-0.167278	0.00719648	0.208594	0.431549	NA	NA	NA	NA	0.0628166	-0.134288	0.259921	0.622042	1	NA	NA	NA	NA	0.0866261	-0.16855	0.341802	0.591884	1	NA	NA	NA	NA	NA	NA	NA	NA	NA	NA	NA	NA	NA	MIR5011,DSEL,TMX3,CCDC102B
1027	18	5	0.133739	0.047619	0.190476	0.214286	NA	-0.0861196	-0.173711	0.00147173	0.178254	0.394818	NA	NA	NA	NA	0.0567376	-0.140519	0.253994	0.684993	1	NA	NA	NA	NA	0.0805471	-0.174749	0.335843	0.644393	1	NA	NA	NA	NA	NA	NA	NA	NA	NA	NA	NA	NA	NA	DOK6,CD226,RTTN,SOCS6,RN7SL795P
1028	18	5	0.12766	0.047619	0.142857	0.214286	NA	-0.0800405	-0.167278	0.00719648	0.208594	0.431549	NA	NA	NA	NA	0.0151976	-0.153946	0.184341	1	1	NA	NA	NA	NA	0.0866261	-0.16855	0.341802	0.591884	1	NA	NA	NA	NA	NA	NA	NA	NA	NA	NA	NA	NA	NA	GTSCR1,CBLN2,MIR548AV,NETO1,RNA5SP460
1029	18	7	0.139818	0.047619	0.142857	0.214286	NA	-0.0921986	-0.180137	-0.00426049	0.152023	0.370131	NA	NA	NA	NA	0.00303951	-0.154284	0.160363	1	1	NA	NA	NA	NA	0.0744681	-0.180946	0.329882	0.696594	1	NA	NA	NA	NA	NA	NA	NA	NA	NA	NA	NA	NA	NA	RN7SL401P,FBXO15,TIMM21,RN7SL551P,CYB5A,C18orf63,FAM69C
1030	18	27	0.133739	0.047619	0.142857	0.214286	NA	-0.0861196	-0.173711	0.00147173	0.178254	0.394818	NA	NA	NA	NA	0.00911854	-0.154116	0.172354	1	1	NA	NA	NA	NA	0.0805471	-0.174749	0.335843	0.644393	1	NA	NA	NA	NA	NA	NA	NA	NA	NA	NA	NA	NA	NA	CNDP2,CNDP1,LINC00909,ZNF407,ZADH2,TSHZ1,SMIM21,ZNF516,LINC00908,LINC00683,ZNF236,MBP,GALR1,SNORA25.ENSG00000199392.1,RNA5SP461,SALL3,ATP9B,ADNP2,CTDP1,HSBP1L1,KCNG2,NFATC1,PARD6G,PQLC1,RBFADN,RBFA,TXNL4A
1031	19	28	0.148936	0.190476	0.047619	0	NA	0.04154	-0.0967171	0.179797	0.634194	0.809458	NA	NA	NA	NA	-0.101317	-0.22552	0.0228858	0.334642	1	NA	NA	NA	NA	-0.148936	-0.224641	-0.0732313	0.242095	1	NA	NA	NA	NA	NA	NA	NA	NA	NA	NA	NA	NA	NA	FAM138F,OR4F17,PPAP2C,WASH5P,MIER2,THEG,C2CD4C,SHC2,RNA5SP462,ODF3L2,MADCAM1,TPGS1,CDC34,GZMM,BSG,HCN2,POLRMT,FGF22,RNF126,FSTL3,PRSS57,PALM,MISP,PTBP1,MIR4745,AZU1,LPPR3,MIR3187
1032	19	16	0.148936	0.190476	0.047619	0	NA	0.04154	-0.0967171	0.179797	0.634194	0.809458	NA	NA	NA	NA	-0.101317	-0.22552	0.0228858	0.334642	1	NA	NA	NA	NA	-0.148936	-0.224641	-0.0732313	0.242095	1	NA	NA	NA	NA	NA	NA	NA	NA	NA	NA	NA	NA	NA	ARID3A,CFD,ELANE,KISS1R,MED16,PRTN3,R3HDM4,WDR18,GRIN3B,TMEM259,CNN2,ABCA7,HMHA1,POLR2E,GPX4,SBNO2
1033	19	22	0.151976	0.214286	0.0952381	0	NA	0.06231	-0.0811308	0.205751	0.414612	0.629745	NA	NA	NA	NA	-0.0567376	-0.213472	0.0999964	0.694798	1	NA	NA	NA	NA	-0.151976	-0.228002	-0.0759497	0.233439	1	NA	NA	NA	NA	NA	NA	NA	NA	NA	NA	NA	NA	NA	STK11,ATP5D,C19orf26,CIRBP,MIDN,C19orf24,EFNA2,MUM1,NDUFS7,GAMT,DAZAP1,RPS15,APC2,C19orf25,PCSK4,REEP6,ADAMTSL5,PLK5,MEX3D,MBD3,RN7SL477P,UQCR11
1034	19	16	0.148936	0.214286	0.047619	0	NA	0.0653495	-0.0779959	0.208695	0.382898	0.597579	NA	NA	NA	NA	-0.101317	-0.22552	0.0228858	0.334642	1	NA	NA	NA	NA	-0.148936	-0.224641	-0.0732313	0.242095	1	NA	NA	NA	NA	NA	NA	NA	NA	NA	NA	NA	NA	NA	TCF3,ATP8B3,KLF16,MIR1909,ONECUT3,REXO1,ABHD17A,ADAT3,SCAMP4,CSNK1G2,BTBD2,RN7SL226P,MKNK2,MOB3A,AP3D1,IZUMO4
1035	19	75	0.158055	0.190476	0.047619	0	NA	0.0324215	-0.106131	0.170974	0.752857	0.905316	NA	NA	NA	NA	-0.110436	-0.235011	0.0141397	0.291497	1	NA	NA	NA	NA	-0.158055	-0.234707	-0.0814026	0.217005	1	NA	NA	NA	NA	NA	NA	NA	NA	NA	NA	NA	NA	NA	DOT1L,MIR1227,PLEKHJ1,SF3A2,AMH,JSRP1,MIR4321,C19orf35,OAZ1,LINGO3,LSM7,SPPL2B,TMPRSS9,LMNB2,TIMM13,GADD45B,GNG7,DIRAS1,SLC39A3,SGTA,THOP1,ZNF554,ZNF555,ZNF556,ZNF57,ZNF77,TLE6,TLE2,AES,GNA11,GNA15,S1PR4,NCLN,CELF5,NFIC,C19orf77,DOHH,RN7SL866P,FZR1,SNORD38.ENSG00000252408.1,C19orf71,MFSD12,GIPC3,HMG20B,TBXA2R,CACTIN,PIP5K1C,TJP3,APBA3,MRPL54,RAX2,MATK,ZFR2,ATCAY,RN7SL202P,NMRK2,DAPK3,MIR637,EEF2,SNORD37.ENSG00000206775.1,PIAS4,ZBTB7A,MAP2K2,CREB3L3,SIRT6,ANKRD24,RN7SL84P,EBI3,CCDC94,SHD,TMIGD2,FSD1,STAP2,MPND,SH3GL1
1036	19	13	0.151976	0.214286	0.047619	0	NA	0.06231	-0.0811308	0.205751	0.414612	0.629745	NA	NA	NA	NA	-0.104357	-0.228685	0.0199717	0.319652	1	NA	NA	NA	NA	-0.151976	-0.228002	-0.0759497	0.233439	1	NA	NA	NA	NA	NA	NA	NA	NA	NA	NA	NA	NA	NA	CHAF1A,C19orf10,HDGFRP2,LRG1,MIR4746,PLIN4,PLIN5,RN7SL121P,RN7SL528P,SEMA6B,TNFAIP8L1,UBXN6,DPP9
1037	19	51	0.155015	0.238095	0.047619	0	NA	0.08308	-0.0649602	0.23112	0.25143	0.480961	NA	NA	NA	NA	-0.107396	-0.231849	0.0170563	0.305279	1	NA	NA	NA	NA	-0.155015	-0.231357	-0.0786735	0.225079	1	NA	NA	NA	NA	NA	NA	NA	NA	NA	NA	NA	NA	NA	FEM1A,TICAM1,PLIN3,ARRDC5,UHRF1,MIR4747,KDM4B,PTPRS,RN7SL626P,ZNRF4,TINCR,SAFB2,SAFB,RPL36,C19orf70,HSD11B1L,LONP1,CATSPERD,DUS3L,PRR22,NRTN,FUT3,FUT5,FUT6,NDUFA11,CAPS,VMAC,RANBP3,RFX2,ACSBG2,MLLT1,ACER1,CLPP,ALKBH7,GTF2F1,PSPN,KHSRP,MIR3940,SLC25A41,SLC25A23,CRB3,DENND1C,TUBB4A,TNFSF9,CD70,TNFSF14,C3,GPR108,TRIP10,SH2D3A,VAV1
1038	19	47	0.167173	0.261905	0.047619	0	NA	0.0947315	-0.0576407	0.247104	0.194451	0.413789	NA	NA	NA	NA	-0.119554	-0.244491	0.00538241	0.253483	1	NA	NA	NA	NA	-0.167173	-0.244726	-0.0896201	0.194393	1	NA	NA	NA	NA	NA	NA	NA	NA	NA	NA	NA	NA	NA	EMR1,EMR4P,MBD3L2,MBD3L3,MBD3L4,MBD3L5,ZNF557,INSR,ARHGEF18,PEX11G,C19orf45,ZNF358,MCOLN1,PNPLA6,CAMSAP3,XAB2,PCP2,PET100,STXBP2,RETN,C19orf59,TRAPPC5,FCER2,CLEC4G,CD209,CLEC4M,EVI5L,LRRC8E,RNA5SP463,MAP2K7,RN7SL115P,TGFBR3L,SNAPC2,CTXN1,TIMM44,ELAVL1,CCL25,FBN3,CERS4,CD320,NDUFA7,RPS28,KANK3,ANGPTL4,MIR4999,RAB11B,MARCH2
1039	19	24	0.173252	0.261905	0.238095	0	NA	0.0886525	-0.0638881	0.241193	0.235376	0.460775	NA	NA	NA	NA	0.064843	-0.147185	0.276871	0.645638	1	NA	NA	NA	NA	-0.173252	-0.251382	-0.0951227	0.180566	1	NA	NA	NA	NA	NA	NA	NA	NA	NA	NA	NA	NA	NA	HNRNPM,PRAM1,ZNF414,MYO1F,ADAMTS10,ACTL9,OR2Z1,ZNF558,MBD3L1,MUC16,OR1M1,OR7G2,OR7G1,OR7G3,ZNF317,OR7D2,OR7D4,OR7E24,OR7E19P,ZNF699,ZNF177,ZNF559,ZNF266,ZNF560
1040	19	7	0.182371	0.261905	0.190476	0	NA	0.0795339	-0.073253	0.232321	0.305074	0.528372	NA	NA	NA	NA	0.00810537	-0.173053	0.189264	1	1	NA	NA	NA	NA	-0.182371	-0.261331	-0.103411	0.161523	1	NA	NA	NA	NA	NA	NA	NA	NA	NA	NA	NA	NA	NA	ZNF426,ZNF121,ZNF561,C19orf82,ZNF562,ZNF812,ZNF846
1041	19	18	0.18845	0.261905	0.142857	0	NA	0.0734549	-0.0794922	0.226402	0.356772	0.568919	NA	NA	NA	NA	-0.0455927	-0.226437	0.135251	0.816916	1	NA	NA	NA	NA	-0.18845	-0.267942	-0.108958	0.149872	1	NA	NA	NA	NA	NA	NA	NA	NA	NA	NA	NA	NA	NA	FBXL12,SNORA70.ENSG00000200237.1,RN7SL94P,UBL5,PIN1,OLFM2,COL5A3,RDH8,C3P1,MIR5589,C19orf66,ANGPTL6,PPAN,SNORD105,P2RY11,SNORD105B,EIF3G,DNMT1
1042	19	13	0.203647	0.261905	0.142857	0	NA	0.0582573	-0.0950758	0.21159	0.501923	0.699328	NA	NA	NA	NA	-0.0607903	-0.241981	0.1204	0.693669	1	NA	NA	NA	NA	-0.203647	-0.284397	-0.122898	0.124006	1	NA	NA	NA	NA	NA	NA	NA	NA	NA	NA	NA	NA	NA	S1PR2,MIR4322,MRPL4,ICAM1,ICAM4,ICAM5,ZGLP1,FDX1L,RAVER1,ICAM3,TYK2,CDC37,MIR1181
1043	19	10	0.209726	0.214286	0.142857	0	NA	0.00455927	-0.131661	0.14078	1	1	NA	NA	NA	NA	-0.0668693	-0.248193	0.114455	0.647971	1	NA	NA	NA	NA	-0.209726	-0.290952	-0.128501	0.114839	1	NA	NA	NA	NA	NA	NA	NA	NA	NA	NA	NA	NA	NA	PDE4A,KEAP1,S1PR5,ATG4D,MIR1238,KRI1,AP1M2,CDKN2D,SLC44A2,ILF3
1044	19	8	0.209726	0.214286	0.142857	0	NA	0.00455927	-0.131661	0.14078	1	1	NA	NA	NA	NA	-0.0668693	-0.248193	0.114455	0.647971	1	NA	NA	NA	NA	-0.209726	-0.290952	-0.128501	0.114839	1	NA	NA	NA	NA	NA	NA	NA	NA	NA	NA	NA	NA	NA	QTRT1,DNM2,MIR638,MIR4748,MIR199A1,C19orf38,TMED1,CARM1
1045	19	86	0.206687	0.214286	0.142857	0	NA	0.00759878	-0.131582	0.14678	1	1	NA	NA	NA	NA	-0.0638298	-0.245088	0.117428	0.67056	1	NA	NA	NA	NA	-0.206687	-0.287676	-0.125698	0.119344	1	NA	NA	NA	NA	NA	NA	NA	NA	NA	NA	NA	NA	NA	YIPF2,C19orf52,SMARCA4,RN7SL192P,LDLR,SPC24,KANK2,DOCK6,RN7SL298P,C19orf80,TSPAN16,RAB3D,CCDC159,TMEM205,DKFZP761J1410,EPOR,SWSAP1,RGL3,CCDC151,PRKCSH,snoU13.ENSG00000238349.1,ELAVL3,RN7SL669P,ZNF653,ECSIT,RN7SL833P,CNN1,ELOF1,ZNF627,ACP5,ZNF833P,ZNF823,ZNF441,ZNF491,ZNF439,ZNF440,ZNF69,ZNF700,ZNF763,RNA5SP464,ZNF433,RNA5SP465,ZNF878,RNA5SP466,ZNF844,ZNF788,ZNF20,RNA5SP467,ZNF625,ZNF136,ZNF44,ZNF563,ZNF442,ZNF443,ZNF799,ZNF709,ZNF564,ZNF490,ZNF791,MAN2B1,WDR83OS,WDR83,DHPS,FBXW9,TNPO2,SNORD41.ENSG00000209702.1,C19orf43,ASNA1,BEST2,HOOK2,MIR5684,JUNB,PRDX2,RNASEH2A,RTBDN,MAST1,DNASE2,KLF1,GCDH,SYCE2,FARSA,MIR5695,CALR,RAD23A,GADD45GIP1,DAND5
1046	19	4	0.182371	0.166667	0.0952381	0	NA	-0.0157042	-0.149313	0.117905	0.97115	1	NA	NA	NA	NA	-0.0871327	-0.244763	0.0704971	0.472005	1	NA	NA	NA	NA	-0.182371	-0.261331	-0.103411	0.161523	1	NA	NA	NA	NA	NA	NA	NA	NA	NA	NA	NA	NA	NA	NFIX,LYL1,TRMT1,NACC1
1047	19	27	0.176292	0.166667	0.0952381	0	NA	-0.00962513	-0.139245	0.119995	1	1	NA	NA	NA	NA	-0.0810537	-0.238511	0.076404	0.511232	1	NA	NA	NA	NA	-0.176292	-0.254703	-0.0978809	0.174	1	NA	NA	NA	NA	NA	NA	NA	NA	NA	NA	NA	NA	NA	STX10,IER2,CACNA1A,CCDC130,MRI1,C19orf53,ZSWIM4,RN7SL619P,MIR27A,MIR23A,NANOS3,MIR181C,MIR181D,C19orf57,CC2D1A,PODNL1,DCAF15,RFX1,IL27RA,RLN3,PALM3,C19orf67,PRKACA,SAMD1,ASF1B,LPHN1,RN7SL231P
1048	19	13	0.182371	0.166667	0.0952381	0	NA	-0.0157042	-0.149313	0.117905	0.97115	1	NA	NA	NA	NA	-0.0871327	-0.244763	0.0704971	0.472005	1	NA	NA	NA	NA	-0.182371	-0.261331	-0.103411	0.161523	1	NA	NA	NA	NA	NA	NA	NA	NA	NA	NA	NA	NA	NA	CD97,DDX39A,PKN1,GIPC1,PTGER1,DNAJB1,MIR639,TECR,NDUFB7,CLEC17A,RN7SL337P,RN7SL842P,EMR3
1049	19	14	0.194529	0.190476	0.047619	0	NA	-0.00405268	-0.13433	0.126225	1	1	NA	NA	NA	NA	-0.14691	-0.272865	-0.020955	0.164809	1	NA	NA	NA	NA	-0.194529	-0.274536	-0.114522	0.138992	1	NA	NA	NA	NA	NA	NA	NA	NA	NA	NA	NA	NA	NA	ZNF333,EMR2,OR7A5,OR7C1,OR7A10,OR7A17,OR7C2,SLC1A6,CCDC105,CASP14,OR1I1,SYDE1,ILVBL,NOTCH3
1050	19	121	0.206687	0.190476	0.047619	0	NA	-0.0162107	-0.156196	0.123775	0.966394	1	NA	NA	NA	NA	-0.159068	-0.285444	-0.0326916	0.135292	1	NA	NA	NA	NA	-0.206687	-0.287676	-0.125698	0.119344	1	NA	NA	NA	NA	NA	NA	NA	NA	NA	NA	NA	NA	NA	EPHX3,BRD4,AKAP8,AKAP8L,WIZ,MIR1470,RASAL3,PGLYRP2,CYP4F22,CYP4F23P,CYP4F8,CYP4F3,CYP4F12,OR10H2,OR10H3,CYP4F24P,OR10H5,OR10H1,UCA1,CYP4F2,CYP4F11,OR10H4,LINC00661,LINC00905,TPM4,RAB8A,HSH2D,CIB3,FAM32A,AP1M1,KLF2,EPS15L1,RN7SL844P,CALR3,C19orf44,CHERP,RN7SL146P,SLC35E1,MED26,SMIM7,TMEM38A,NWD1,SIN3B,F2RL3,CPAMD8,RN7SL835P,RN7SL823P,HAUS8,MYO9B,OCEL1,USE1,NR2F6,USHBP1,BABAM1,ANKLE1,ABHD8,MRPL34,DDA1,ANO8,GTPBP3,PLVAP,BST2,MVB12A,TMEM221,NXNL1,SLC27A1,PGLS,FAM129C,COLGALT1,UNC13A,MAP1S,FCHO1,B3GNT3,INSL3,JAK3,RPL18A,SNORA68.ENSG00000207166.1,SLC5A5,CCDC124,RNA5SP468,ARRDC2,IL12RB1,MAST3,PIK3R2,IFI30,MPV17L2,RAB3A,PDE4C,KIAA1683,JUND,MIR3188,LSM4,RN7SL513P,PGPEP1,GDF15,MIR3189,LRRC25,SSBP4,ELL,ISYNA1,FKBP8,KXD1,CRLF1,UBA52,C19orf60,TMEM59L,RN7SL155P,KLHL26,CRTC1,COMP,UPF1,CERS1,GDF1,COPE,DDX49,HOMER3,RN7SL70P,SUGP2,ARMC6,SLC25A42,TMEM161A
1051	19	9	0.200608	0.166667	0.0952381	0.0714286	NA	-0.0339412	-0.168096	0.100213	0.752796	0.905316	NA	NA	NA	NA	-0.10537	-0.263495	0.0527557	0.368749	1	NA	NA	NA	NA	-0.129179	-0.308088	0.0497296	0.395404	1	NA	NA	NA	NA	NA	NA	NA	NA	NA	NA	NA	NA	NA	MEF2B,MEF2BNB,RFXANK,NR2C2AP,NCAN,HAPLN4,TM6SF2,SUGP1,MAU2
1052	19	25	0.212766	0.166667	0.0952381	0.0714286	NA	-0.0460993	-0.180598	0.0883994	0.622929	0.799992	NA	NA	NA	NA	-0.117528	-0.275967	0.0409108	0.310873	1	NA	NA	NA	NA	-0.141337	-0.32054	0.0378651	0.346405	1	NA	NA	NA	NA	NA	NA	NA	NA	NA	NA	NA	NA	NA	GATAD2A,MIR640,NDUFA13,TSSK6,YJEFN3,CILP2,PBX4,LPAR2,GMIP,ATP13A1,ZNF101,LINC00663,ZNF14,ZNF506,ZNF253,ZNF430,ZNF486,ZNF626,ZNF66,ZNF682,ZNF737,ZNF826P,ZNF85,ZNF90,ZNF93
1053	19	8	0.221884	0.190476	0.0952381	0.0714286	NA	-0.0314083	-0.171794	0.108977	0.79049	0.930608	NA	NA	NA	NA	-0.126646	-0.285311	0.0320181	0.272618	1	NA	NA	NA	NA	-0.150456	-0.32987	0.0289584	0.313135	1	NA	NA	NA	NA	NA	NA	NA	NA	NA	NA	NA	NA	NA	ZNF714,RNA5SP469,ZNF431,ZNF708,ZNF738,ZNF493,LINC00664,ZNF429
1054	19	17	0.24924	0.190476	0.142857	0	NA	-0.0587639	-0.199813	0.0822851	0.518589	0.707528	NA	NA	NA	NA	-0.106383	-0.288505	0.0757392	0.401014	1	NA	NA	NA	NA	-0.24924	-0.333216	-0.165264	0.0685303	1	NA	NA	NA	NA	NA	NA	NA	NA	NA	NA	NA	NA	NA	ZNF100,ZNF43,ZNF208,ZNF257,ZNF676,ZNF729,ZNF98,RN7SL860P,ZNF492,ZNF99,ZNF728,ZNF730,ZNF724P,ZNF91,ZNF675,ZNF681,RPSAP58
1055	19	1	0.364742	0.309524	0.190476	0.142857	NA	-0.0552178	-0.217816	0.107381	0.594819	0.776557	NA	NA	NA	NA	-0.174265	-0.375412	0.0268813	0.166514	1	NA	NA	NA	NA	-0.221884	-0.449655	0.00588614	0.157521	1	NA	NA	NA	NA	NA	NA	NA	NA	NA	NA	NA	NA	NA	LINC00662
1056	19	2	0.337386	0.261905	0.142857	0.0714286	NA	-0.0754813	-0.231353	0.0803902	0.420153	0.634299	NA	NA	NA	NA	-0.194529	-0.378002	-0.0110558	0.108691	1	NA	NA	NA	NA	-0.265957	-0.447447	-0.084468	0.0738842	1	NA	NA	NA	NA	NA	NA	NA	NA	NA	NA	NA	NA	NA	ZNF254,ZNF726
1057	19	5	0.407295	0.380952	0.285714	0.357143	NA	-0.0263425	-0.195934	0.14325	0.872375	0.99529	NA	NA	NA	NA	-0.121581	-0.347286	0.104125	0.382707	1	NA	NA	NA	NA	-0.050152	-0.343933	0.243629	0.923185	1	NA	NA	NA	NA	NA	NA	NA	NA	NA	NA	NA	NA	NA	snoU13.ENSG00000238514.1,LINC00906,RNA5SP470,UQCRFS1,RN7SL340P
1058	19	7	0.425532	0.380952	0.238095	0.357143	NA	-0.0445795	-0.214285	0.125126	0.700109	0.868624	NA	NA	NA	NA	-0.187437	-0.402603	0.0277301	0.143708	1	NA	NA	NA	NA	-0.0683891	-0.362239	0.225461	0.817229	1	NA	NA	NA	NA	NA	NA	NA	NA	NA	NA	NA	NA	NA	VSTM2B,POP4,PLEKHF1,C19orf12,CCNE1,URI1,ZNF536
1059	19	3	0.404255	0.380952	0.238095	0.428571	NA	-0.0233029	-0.192873	0.146268	0.902125	1	NA	NA	NA	NA	-0.16616	-0.381215	0.0488952	0.200419	1	NA	NA	NA	NA	0.0243161	-0.264593	0.313225	1	1	NA	NA	NA	NA	NA	NA	NA	NA	NA	NA	NA	NA	NA	TSHZ3,THEG5,RNA5SP471
1060	19	17	0.416413	0.380952	0.238095	0.428571	NA	-0.035461	-0.205113	0.134191	0.784701	0.927509	NA	NA	NA	NA	-0.178318	-0.393441	0.0368043	0.166271	1	NA	NA	NA	NA	0.0121581	-0.264641	0.288957	1	1	NA	NA	NA	NA	NA	NA	NA	NA	NA	NA	NA	NA	NA	RNA5SP472,ZNF507,DPY19L3,PDCD5,ANKRD27,SNORA68.ENSG00000201388.1,RN7SL789P,RGS9BP,NUDT19,TDRD12,SLC7A9,RN7SKP22,CEP89,C19orf40,RHPN2,GPATCH1,WDR88
1061	19	4	0.407295	0.380952	0.238095	0.357143	NA	-0.0263425	-0.195934	0.14325	0.872375	0.99529	NA	NA	NA	NA	-0.1692	-0.384273	0.0458734	0.191429	1	NA	NA	NA	NA	-0.050152	-0.343933	0.243629	0.923185	1	NA	NA	NA	NA	NA	NA	NA	NA	NA	NA	NA	NA	NA	LRP3,SLC7A10,CEBPA,CEBPG
1062	19	3	0.404255	0.404762	0.285714	0.357143	NA	0.000506586	-0.157633	0.158646	1	1	NA	NA	NA	NA	-0.118541	-0.34423	0.107148	0.397343	1	NA	NA	NA	NA	-0.0471125	-0.34088	0.246656	0.941153	1	NA	NA	NA	NA	NA	NA	NA	NA	NA	NA	NA	NA	NA	PEPD,CHST8,KCTD15
1063	19	8	0.407295	0.404762	0.285714	0.357143	NA	-0.00253293	-0.16272	0.157654	1	1	NA	NA	NA	NA	-0.121581	-0.347286	0.104125	0.382707	1	NA	NA	NA	NA	-0.050152	-0.343933	0.243629	0.923185	1	NA	NA	NA	NA	NA	NA	NA	NA	NA	NA	NA	NA	NA	RN7SL150P,LSM14A,KIAA0355,GPI,PDCD2L,RN7SL154P,UBA2,WTIP
1064	19	79	0.410334	0.404762	0.238095	0.357143	NA	-0.00557244	-0.16882	0.157675	1	1	NA	NA	NA	NA	-0.172239	-0.387329	0.0428509	0.182745	1	NA	NA	NA	NA	-0.0531915	-0.346985	0.240602	0.905294	1	NA	NA	NA	NA	NA	NA	NA	NA	NA	NA	NA	NA	NA	SCGB1B2P,SCGB2B2,SNORD111.ENSG00000252230.1,ZNF302,ZNF181,ZNF599,LINC00904,ZNF30,ZNF792,GRAMD1A,SCN1B,HPN,FXYD3,LGI4,FXYD1,FXYD7,FXYD5,FAM187B,LSR,USF2,HAMP,MAG,CD22,MIR5196,FFAR1,FFAR3,GPR42,RN7SL491P,FFAR2,KRTDAP,DMKN,SBSN,GAPDHS,TMEM147,ATP4A,HAUS5,RBM42,ETV2,COX6B1,RN7SL765P,UPK1A,ZBTB32,KMT2B,WBP7,IGFLR1,LIN37,PSENEN,U2AF1L4,C19orf55,HSPB6,ARHGAP33,PRODH2,NPHS1,KIRREL2,APLP1,RN7SL402P,NFKBID,HCST,TYROBP,LRFN3,SDHAF1,SYNE4,ALKBH6,CLIP3,THAP8,WDR62,OVOL3,POLR2I,TBCB,CAPNS1,COX7A1,ZNF565,RN7SL287P,ZNF146,LINC00665,ZFP14,ZFP82,ZNF566,ZNF260
1065	19	2	0.395137	0.404762	0.238095	0.357143	NA	0.00962513	-0.157565	0.176816	1	1	NA	NA	NA	NA	-0.157042	-0.372041	0.0579575	0.229281	1	NA	NA	NA	NA	-0.0379939	-0.33172	0.255732	0.995452	1	NA	NA	NA	NA	NA	NA	NA	NA	NA	NA	NA	NA	NA	ZNF529,ZNF382
1066	19	6	0.413374	0.428571	0.238095	0.357143	NA	0.0151976	-0.157068	0.187464	0.98248	1	NA	NA	NA	NA	-0.175279	-0.390385	0.0398279	0.174361	1	NA	NA	NA	NA	-0.056231	-0.350037	0.237575	0.887487	1	NA	NA	NA	NA	NA	NA	NA	NA	NA	NA	NA	NA	NA	ZNF461,ZNF567,ZNF850,ZNF790,ZNF345,ZNF829
1067	19	118	0.440729	0.404762	0.285714	0.357143	NA	-0.0359676	-0.207235	0.135299	0.78148	0.925985	NA	NA	NA	NA	-0.155015	-0.380869	0.0708384	0.244678	1	NA	NA	NA	NA	-0.0835866	-0.377483	0.21031	0.732035	1	NA	NA	NA	NA	NA	NA	NA	NA	NA	NA	NA	NA	NA	ZNF568,ZNF420,ZNF585A,ZNF585B,ZNF383,HKR1,ZNF527,ZNF569,ZNF570,ZNF793,ZNF540,ZNF571,ZFP30,ZNF781,ZNF607,ZNF573,WDR87,SIPA1L3,DPF1,RN7SL663P,SPINT2,PPP1R14A,C19orf33,YIF1B,KCNK6,CATSPERG,snoU13.ENSG00000238838.1,PSMD8,GGN,SPRED3,FAM98C,RASGRP4,RYR1,MAP4K1,EIF3K,ACTN4,CAPN12,LGALS7,LGALS7B,LGALS4,ECH1,HNRNPL,RINL,SIRT2,NFKBIB,SARS2,MRPS12,FBXO17,FBXO27,PAPL,snoU13.ENSG00000251709.1,PAK4,NCCRP1,SYCN,IFNL3,IFNL4,IFNL2,IFNL1,LRFN1,GMFG,SAMD4B,RN7SL566P,PAF1,MED29,MIR4530,PLEKHG2,ZFP36,RPS16,SUPT5H,DLL3,TIMM50,SELV,EID2B,EID2,LGALS13,LGALS16,LGALS17A,LGALS14,CLC,LEUTX,DYRK1B,FBL,FCGBP,PSMC4,ZNF546,ZNF780B,ZNF780A,MAP3K10,TTC9B,CNTD2,AKT2,MIR641,C19orf47,PLD3,HIPK4,PRX,SERTAD1,SERTAD3,BLVRB,SPTBN4,LTBP4,RN7SL758P,SHKBP1,NUMBL,ADCK4,ITPKC,C19orf54,SNRPA,MIA,RAB4B,EGLN2,CYP2A6,CYP2A7,CYP2G1P,CYP2B7P1,CYP2B6,CYP2A13,CYP2F1
1068	19	107	0.422492	0.333333	0.333333	0.357143	NA	-0.0891591	-0.254814	0.0764958	0.347771	0.567631	NA	NA	NA	NA	-0.0891591	-0.323053	0.144735	0.565197	1	NA	NA	NA	NA	-0.0653495	-0.359189	0.22849	0.834636	1	NA	NA	NA	NA	NA	NA	NA	NA	NA	NA	NA	NA	NA	CYP2S1,RN7SL718P,AXL,HNRNPUL1,RN7SL34P,TGFB1,CCDC97,B9D2,BCKDHA,TMEM91,EXOSC5,B3GNT8,ATP5SL,C19orf69,CEACAM21,CEACAMP3,CEACAM4,CEACAM7,CEACAM5,CEA,CEACAM3,CEACAM6,LYPD4,DMRTC2,RPS19,CD79A,ARHGEF1,RABAC1,ATP1A3,GRIK5,ZNF574,POU2F2,MIR4323,SNORD112.ENSG00000252356.1,DEDD2,ZNF526,GSK3A,ERF,CIC,PAFAH1B3,PRR19,TMEM145,MEGF8,CNFN,LIPE,CXCL17,CEACAM1,CEACAM8,CD177,CEACAMP10,PSG10P,PSG11,PSG1,PSG2,PSG3,PSG4,PSG5,PSG6,PSG7,PSG8,PSG9,TEX101,LYPD3,PHLDB3,ETHE1,ZNF575,XRCC1,PINLYP,IRGQ,SRRM5,ZNF576,ZNF428,CADM4,PLAUR,RN7SL368P,IRGC,SMG9,KCNN4,LYPD5,ZNF283,ZNF404,ZNF45,ZNF221,ZNF155,ZNF230,ZNF222,ZNF223,ZNF284,RN7SL53P,ZNF224,ZNF225,ZNF234,ZNF226,ZNF227,ZNF235,ZNF233,ZNF112,ZNF285,ZNF229,ZNF180,CEACAM20,CEACAM22P,IGSF23,PVR,CEACAM19,CEACAM16,snoZ6.ENSG00000252200.1
1069	19	28	0.422492	0.309524	0.333333	0.357143	NA	-0.112969	-0.276047	0.05011	0.21671	0.442286	NA	NA	NA	NA	-0.0891591	-0.323053	0.144735	0.565197	1	NA	NA	NA	NA	-0.0653495	-0.359189	0.22849	0.834636	1	NA	NA	NA	NA	NA	NA	NA	NA	NA	NA	NA	NA	NA	BCL3,SNORA70.ENSG00000253027.1,CBLC,BCAM,PVRL2,TOMM40,APOE,APOC1,APOC1P1,APOC4,APOC2,CLPTM1,RELB,CLASRP,ZNF296,GEMIN7,MARK4,PPP1R37,NKPD1,TRAPPC6A,BLOC1S3,EXOC3L2,CKM,CD3EAP,ERCC1,ERCC2,KLC3,PPP1R13L
1070	19	285	0.416413	0.333333	0.428571	0.428571	NA	-0.08308	-0.248697	0.0825373	0.386876	0.598553	NA	NA	NA	NA	0.0121581	-0.218256	0.242572	1	1	NA	NA	NA	NA	0.0121581	-0.264641	0.288957	1	1	NA	NA	NA	NA	NA	NA	NA	NA	NA	NA	NA	NA	NA	FOSB,RTN2,PPM1N,VASP,OPA3,GPR4,EML2,MIR330,RN7SL836P,GIPR,MIR642A,SNRPD2,QPCTL,FBXO46,DMPK,SIX5,DMWD,RSPH6A,SYMPK,FOXA3,IRF2BP1,MYPOP,NANOS2,NOVA2,CCDC61,MIR769,PGLYRP1,IGFL4,IGFL3,IGFL2,IGFL1,HIF3A,PPP5C,CCDC8,PNMAL1,PNMAL2,PPP5D1,CALM3,PTGIR,GNG8,DACT3,PRKD2,RN7SL364P,MIR320E,STRN4,FKRP,SLC1A5,AP2S1,ARHGAP35,snoU13.ENSG00000252071.1,NPAS1,TMEM160,ZC3H4,RN7SL533P,SAE1,BBC3,MIR3191,CCDC9,PRR24,C5AR1,C5AR2,DHX34,MEIS3,SLC8A2,KPTN,NAPA,ZNF541,RN7SL322P,GLTSCR1,EHD2,GLTSCR2,SNORD23.ENSG00000221803.1,SEPW1,TPRX1,CRX,TPRX2P,SULT2A1,BSPH1,ELSPBP1,CABP5,PLA2G4C,LIG1,C19orf68,ZNF114,CARD8,CCDC114,EMP3,TMEM143,SYNGR4,KDELR1,GRIN2D,GRWD1,KCNJ14,CYTH2,LMTK3,SULT2B1,FAM83E,SPACA4,RPL18,SPHK2,DBP,CA11,SEC1P,NTN5,FUT2,RN7SL345P,MAMSTR,RASIP1,IZUMO1,FUT1,FGF21,BCAT2,HSD17B14,PLEKHA4,PPP1R15A,TULP2,NUCB1,DHDH,BAX,FTL,GYS1,RUVBL2,LHB,CGB2,CGB,CGB1,CGB5,CGB7,CGB8,NTF4,KCNA7,RN7SL708P,SNRNP70,LIN7B,C19orf73,PPFIA3,HRC,TRPM4,SLC6A16,MIR4324,CD37,TEAD2,DKKL1,CCDC155,PTH2,SLC17A7,PIH1D1,ALDH16A1,FLT3LG,RPL13A,SNORD32A,SNORD33.ENSG00000199631.1,SNORD34,SNORD35A,RPS11,SNORD35B,FCGRT,MIR150,RCN3,NOSIP,PRRG2,PRR12,RRAS,SCAF1,ADM5,BCL2L12,CPT1C,IRF3,MIR5088,PRMT1,TSKS,AP2A1,FUZ,MED25,PTOV1,MIR4749,PNKP,AKT1S1,ATF5,IL4I1,MIR4750,MIR4751,NUP62,SIGLEC11,SIGLEC16,TBC1D17,U3.ENSG00000221125.1,VRK3,ZNF473,IZUMO2,MYH14,KCNC3,NAPSB,NR1H2,NAPSA,POLD1,RN7SL324P,SPIB,MYBPC2,FAM71E1,EMC10,JOSD2,ASPDH,LRRC4B,SYT3,C19orf81,SHANK1,CLEC11A,GPR32,ACPT,C19orf48,SNORD88A,SNORD88B,SNORD88C,KLK1,KLK15,KLK2,KLK3,KLK4,KLKP1,KLK5,KLK6,KLK7,KLK8,KLK9,KLK10,KLK11,KLK12,KLK13,KLK14,CTU1,SIGLEC7,SIGLEC9,SIGLEC17P,SIGLEC22P,CD33,SIGLECL1,IGLON5,VSIG10L,ETFB,CLDND2,NKG7,LIM2,SIGLEC10,SIGLEC8,CEACAM18,SIGLEC12,SIGLEC6,ZNF175,SIGLEC5,SIGLEC14,snoU13.ENSG00000238486.1,LINC00085,MIR125A,MIR99B,MIRLET7E,HAS1,FPR1,FPR2,FPR3,HCCAT3,ZNF350,ZNF432,ZNF577,ZNF613,ZNF614,ZNF615,ZNF616,ZNF649,ZNF841,snoU13.ENSG00000238630.1,ZNF836,PPP2R1A,ZNF766,MIR643,ZNF480,ZNF610,ZNF528,ZNF534,ZNF578,ZNF880,ZNF808,ZNF701,ZNF137P,ZNF83
1071	19	97	0.407295	0.357143	0.333333	0.428571	NA	-0.050152	-0.217907	0.117603	0.647509	0.820873	NA	NA	NA	NA	-0.0739615	-0.307783	0.15986	0.659548	1	NA	NA	NA	NA	0.0212766	-0.264606	0.307159	1	1	NA	NA	NA	NA	NA	NA	NA	NA	NA	NA	NA	NA	NA	ZNF28,ZNF320,ZNF321P,ZNF468,ZNF600,ZNF611,ZNF702P,ZNF816,ZNF888,ZNF160,ZNF347,ZNF415,ZNF665,ZNF677,VN1R2,VN1R4,FAM90A27P,BIRC8,FAM90A28P,ZNF845,ZNF525,ZNF765,TPM3P9,ZNF761,ZNF813,ZNF331,DPRX,MIR1323,MIR371A,MIR371B,MIR372,MIR373,MIR498,MIR516A1,MIR516A2,MIR516B1,MIR516B2,MIR517A,MIR517B,MIR517C,MIR518A1,MIR518A2,MIR518B,MIR518C,MIR518D,MIR518E,MIR518F,MIR519A1,MIR519A2,MIR519B,MIR519C,MIR519D,MIR519E,MIR520A,MIR520B,MIR520C,MIR520D,MIR520E,MIR520F,MIR520G,MIR520H,MIR522,MIR523,MIR524,MIR525,MIR526A1,MIR526A2,MIR526B,MIR527,NLRP12,RN7SL317P,MYADM,PRKCG,CACNG7,CACNG8,CACNG6,MIR935,VSTM1,TARM1,OSCAR,NDUFA3,TFPT,PRPF31,CNOT3,LENG1,TMC4,MBOAT7,TSEN34,RPS9,LILRA3,LILRA4,LILRA5,LILRA6,LILRB2,LILRB3,LILRB5,MIR4752
1072	19	88	0.416413	0.333333	0.285714	0.428571	NA	-0.08308	-0.248697	0.0825373	0.386876	0.598553	NA	NA	NA	NA	-0.130699	-0.356451	0.0950533	0.340911	1	NA	NA	NA	NA	0.0121581	-0.264641	0.288957	1	1	NA	NA	NA	NA	NA	NA	NA	NA	NA	NA	NA	NA	NA	LAIR1,TTYH1,LENG8,CDC42EP5,LENG9,LAIR2,KIR3DX1,LILRA2,LILRB1,LILRA1,LILRB4,FCAR,KIR2DL1,KIR2DL3,KIR2DL4,KIR2DS4,KIR3DL1,KIR3DL2,KIR3DL3,NCR1,NLRP7,NLRP2,GP6,RDH13,EPS8L1,PPP1R12C,TNNT1,DNAAF3,TNNI3,snoU13.ENSG00000239137.1,SYT5,PTPRH,TMEM86B,PPP6R1,HSPBP1,BRSK1,TMEM150B,COX6B2,SUV420H2,FAM71E2,IL11,TMEM190,TMEM238,RPL28,UBE2S,SHISA7,ISOC2,ZNF628,NAT14,SSC5D,SBK2,SGK110,ZNF579,FIZ1,ZNF524,ZNF865,ZNF784,ZNF580,ZNF581,CCDC106,U2AF2,EPN1,NLRP9,RN7SKP109,RFPL4AL1,RFPL4A,NLRP11,NLRP4,NLRP13,NLRP5,NLRP8,ZNF787,ZNF444,GALP,ZSCAN5B,ZSCAN5A,ZSCAN5C,ZSCAN5D,ZNF542,ZNF582,ZNF583,ZNF667,ZNF471,ZFP28,ZNF470,ZNF71,SMIM17,ZNF835
1073	19	47	0.395137	0.333333	0.285714	0.428571	NA	-0.0618034	-0.227267	0.10366	0.544608	0.734191	NA	NA	NA	NA	-0.109422	-0.335058	0.116213	0.443364	1	NA	NA	NA	NA	0.0334347	-0.264553	0.331422	1	1	NA	NA	NA	NA	NA	NA	NA	NA	NA	NA	NA	NA	NA	ZIM2,PEG3,MIMT1,USP29,DUXA,U3.ENSG00000252683.1,ZIM3,ZNF264,AURKC,ZNF805,ZNF460,ZNF543,ZNF304,TRAPPC2P1,ZNF547,ZNF548,ZNF17,ZNF749,VN1R1,ZNF419,ZNF772,ZNF773,ZNF549,ZNF550,ZNF416,ZIK1,ZNF530,ZNF134,ZNF211,ZSCAN4,ZNF551,ZNF154,ZNF671,ZNF776,ZNF586,ZNF552,ZNF587B,ZNF814,ZNF587,ZNF417,ZNF418,ZNF256,C19orf18,ZNF606,ZSCAN1,ZNF135,RN7SL526P
1074	19	26	0.37386	0.357143	0.238095	0.428571	NA	-0.0167173	-0.184195	0.150761	0.966836	1	NA	NA	NA	NA	-0.135765	-0.350613	0.0790827	0.30832	1	NA	NA	NA	NA	0.0547112	-0.246967	0.35639	0.894815	1	NA	NA	NA	NA	NA	NA	NA	NA	NA	NA	NA	NA	NA	ZSCAN18,ZNF329,ZNF274,ZNF544,ZNF8,ZSCAN22,A1BG,ZNF497,RNA5SP473,CHMP2A,MIR4754,MZF1,RN7SL525P,RN7SL693P,RPL23AP79,RPS5,SLC27A5,TRIM28,UBE2M,ZBTB45,ZNF132,ZNF324B,ZNF324,ZNF446,ZNF584,ZNF837
1075	20	87	0.534954	0.309524	0.380952	0.285714	NA	-0.225431	-0.388696	-0.0621655	0.00964899	0.170571	NA	NA	NA	NA	-0.154002	-0.39391	0.0859058	0.252253	1	NA	NA	NA	NA	-0.24924	-0.529173	0.0306927	0.119778	1	NA	NA	NA	NA	NA	NA	NA	NA	NA	NA	NA	NA	NA	C20orf96,DEFB125,DEFB126,DEFB127,DEFB128,DEFB129,DEFB132,NRSN2,RBCK1,SOX12,TBC1D20,TRIB3,ZCCHC3,CSNK2A1,TCF15,SRXN1,SCRT2,SLC52A3,FAM110A,ANGPT4,RSPO4,C20orf202,PSMF1,TMEM74B,RAD21L1,SNPH,SDCBP2,FKBP1A,NSFL1C,SIRPB2,SIRPD,SIRPB1,SIRPG,RN7SL561P,SIRPA,PDYN,STK35,TGM3,TGM6,SNRPB,SNORD119,ZNF343,TMC2,MIR1292,NOP56,SNORA51.ENSG00000271798.1,SNORD110,SNORD86,SNORD56.ENSG00000229686.1,SNORD57,IDH3B,EBF4,CPXM1,C20orf141,TMEM239,PCED1A,VPS16,PTPRA,GNRH2,MRPS26,OXT,AVP,RN7SL555P,UBOX5,FASTKD5,LZTS3,DDRGK1,ITPA,SLC4A11,C20orf194,RN7SL839P,U3.ENSG00000201346.1,ATRN,GFRA4,ADAM33,SIGLEC1,HSPA12B,C20orf27,SPEF1,CDC25B,CENPB,AP5S1,MAVS,MIR103A2,PANK2,RNF24,SMOX
1076	20	26	0.522796	0.309524	0.380952	0.214286	NA	-0.213273	-0.376565	-0.0499801	0.0147153	0.172504	NA	NA	NA	NA	-0.141844	-0.381771	0.0980829	0.300311	1	NA	NA	NA	NA	-0.308511	-0.567355	-0.049666	0.0467452	1	NA	NA	NA	NA	NA	NA	NA	NA	NA	NA	NA	NA	NA	ADRA1D,PRNP,PRND,PRNT,RASSF2,SLC23A2,SNORA31.ENSG00000252096.1,snoU13.ENSG00000252058.1,RN7SL514P,RNA5SP474,TMEM230,PCNA,SNORA26.ENSG00000212517.1,CDS2,PROKR2,GPCPD1,LINC00654,LINC00658,C20orf196,CHGB,TRMT6,MCM8,RN7SL498P,CRLS1,LRRN4,FERMT1
1077	20	5	0.531915	0.309524	0.428571	0.214286	NA	-0.222391	-0.385664	-0.059118	0.0107466	0.170571	NA	NA	NA	NA	-0.103343	-0.347089	0.140402	0.487589	1	NA	NA	NA	NA	-0.317629	-0.576461	-0.0587976	0.0397349	1	NA	NA	NA	NA	NA	NA	NA	NA	NA	NA	NA	NA	NA	BMP2,snoR26,RN7SL547P,HAO1,TMX4
1078	20	20	0.550152	0.309524	0.428571	0.285714	NA	-0.240628	-0.403843	-0.0774134	0.00550129	0.170571	NA	NA	NA	NA	-0.121581	-0.365286	0.122125	0.390648	1	NA	NA	NA	NA	-0.264438	-0.544339	0.0154641	0.0948483	1	NA	NA	NA	NA	NA	NA	NA	NA	NA	NA	NA	NA	NA	PLCB1,RNU105B,PLCB4,LAMP5,PAK7,ANKEF1,SNAP25,MKKS,SLX4IP,JAG1,C20orf187,LINC00687,RN7SKP111,BTBD3,SPTLC3,ISM1,TASP1,ESF1,NDUFAF5,SEL1L2
1079	20	1	0.541033	0.309524	0.52381	0.214286	NA	-0.23151	-0.394757	-0.0682625	0.00774313	0.170571	NA	NA	NA	NA	-0.0172239	-0.254737	0.220289	1	1	NA	NA	NA	NA	-0.326748	-0.585562	-0.0679337	0.0335775	1	NA	NA	NA	NA	NA	NA	NA	NA	NA	NA	NA	NA	NA	MACROD2
1080	20	2	0.534954	0.309524	0.428571	0.214286	NA	-0.225431	-0.388696	-0.0621655	0.00964899	0.170571	NA	NA	NA	NA	-0.106383	-0.350123	0.137357	0.470653	1	NA	NA	NA	NA	-0.320669	-0.579495	-0.0618425	0.0375914	1	NA	NA	NA	NA	NA	NA	NA	NA	NA	NA	NA	NA	NA	RN7SL864P,FLRT3
1081	20	1	0.531915	0.309524	0.428571	0.214286	NA	-0.222391	-0.385664	-0.059118	0.0107466	0.170571	NA	NA	NA	NA	-0.103343	-0.347089	0.140402	0.487589	1	NA	NA	NA	NA	-0.317629	-0.576461	-0.0587976	0.0397349	1	NA	NA	NA	NA	NA	NA	NA	NA	NA	NA	NA	NA	NA	RNA5SP475
1082	20	4	0.556231	0.309524	0.47619	0.214286	NA	-0.246707	-0.409897	-0.0835177	0.00434492	0.170571	NA	NA	NA	NA	-0.0800405	-0.32562	0.165539	0.625016	1	NA	NA	NA	NA	-0.341945	-0.60072	-0.0831702	0.0250096	1	NA	NA	NA	NA	NA	NA	NA	NA	NA	NA	NA	NA	NA	KIF16B,SNRPB2,OTOR,U3.ENSG00000212165.1
1083	20	30	0.56535	0.309524	0.428571	0.214286	NA	-0.255826	-0.418972	-0.0926794	0.00301149	0.170571	NA	NA	NA	NA	-0.136778	-0.380436	0.10688	0.318833	1	NA	NA	NA	NA	-0.351064	-0.60981	-0.092318	0.0207706	1	NA	NA	NA	NA	NA	NA	NA	NA	NA	NA	NA	NA	NA	PCSK2,BFSP1,DSTN,RN7SKP69,RRBP1,BANF2,SNX5,OVOL2,SNORD17,MGME1,CSRP2BP,PET117,RN7SL14P,ZNF133,RN7SKP74,RNY4P11,DZANK1,LINC00851,RNA5SP476,POLR3F,MIR3192,RBBP9,SEC23B,LINC00493,DTD1,RN7SL638P,RNU6ATAC34P,LINC00652,C20orf78,SCP2D1
1084	20	15	0.583587	0.333333	0.47619	0.214286	NA	-0.250253	-0.415871	-0.084636	0.00363172	0.170571	NA	NA	NA	NA	-0.107396	-0.352874	0.138082	0.460466	1	NA	NA	NA	NA	-0.369301	-0.627975	-0.110627	0.0140144	1	NA	NA	NA	NA	NA	NA	NA	NA	NA	NA	NA	NA	NA	SLC24A3,RIN2,NAA20,CRNKL1,C20orf26,RN7SL690P,INSM1,RALGAPA2,RN7SL607P,LINC00237,PLK1S1,RNA5SP477,XRN2,RN7SKP140,PAX1
1085	20	37	0.589666	0.333333	0.47619	0.214286	NA	-0.256332	-0.421909	-0.0907554	0.00281791	0.170571	NA	NA	NA	NA	-0.113475	-0.358925	0.131975	0.427055	1	NA	NA	NA	NA	-0.37538	-0.634026	-0.116733	0.0122061	1	NA	NA	NA	NA	NA	NA	NA	NA	NA	NA	NA	NA	NA	LINC00261,FOXA2,SSTR4,THBD,CD93,LINC00656,RNA5SP478,NXT1,GZF1,NAPB,RNA5SP479,CST11,CST13P,CST8,CST9L,CSTL1,CST9,CST3,CST4,CST1,CST2,CST5,GGTLC1,SYNDIG1,CST7,APMAP,ACSS1,VSX1,ENTPD6,PYGB,ABHD12,GINS1,NINL,RNU6ATAC17P,NANP,RN7SL594P,ZNF337
1086	20	3	0.595745	0.285714	0.47619	0.214286	NA	-0.31003	-0.470009	-0.150052	0.000265077	0.170571	NA	NA	NA	NA	-0.119554	-0.364974	0.125866	0.394918	1	NA	NA	NA	NA	-0.381459	-0.640076	-0.122842	0.0105914	1	NA	NA	NA	NA	NA	NA	NA	NA	NA	NA	NA	NA	NA	FAM182B,FAM182A,NCOR1P1
1087	20	2	0.650456	0.357143	0.47619	0.357143	NA	-0.293313	-0.460536	-0.12609	0.000440996	0.170571	NA	NA	NA	NA	-0.174265	-0.419328	0.070797	0.168024	1	NA	NA	NA	NA	-0.293313	-0.586774	0.000148241	0.0507941	1	NA	NA	NA	NA	NA	NA	NA	NA	NA	NA	NA	NA	NA	MIR663A,FRG1B
1088	20	61	0.693009	0.452381	0.47619	0.428571	NA	-0.240628	-0.412617	-0.0686398	0.00328799	0.170571	NA	NA	NA	NA	-0.216819	-0.461492	0.0278552	0.068175	1	NA	NA	NA	NA	-0.264438	-0.565644	0.0367691	0.0737523	1	NA	NA	NA	NA	NA	NA	NA	NA	NA	NA	NA	NA	NA	DEFB115,DEFB116,RNA5SP480,DEFB118,DEFB119,SNORA40.ENSG00000212134.1,DEFB121,DEFB122,DEFB123,DEFB124,REM1,LINC00028,HM13,ID1,MIR3193,COX4I2,BCL2L1,TPX2,MYLK2,FOXS1,DUSP15,TTLL9,PDRG1,XKR7,RNA5SP481,CCM2L,HCK,RNA5SP482,TM9SF4,TSPY26P,PLAGL2,POFUT1,MIR1825,KIF3B,ASXL1,C20orf112,C20orf203,COMMD7,DNMT3B,MAPRE1,EFCAB8,SUN5,BPIFB2,BPIFB6,BPIFB3,BPIFB4,BPIFA2,BPIFA4P,BPIFA3,BPIFA1,BPIFB1,CDK5RAP1,SNTA1,RN7SL511P,CBFA2T2,NECAB3,C20orf144,ACTL10,E2F1,PXMP4,ZNF341
1089	20	8	0.674772	0.452381	0.47619	0.357143	NA	-0.222391	-0.394626	-0.0501559	0.00751663	0.170571	NA	NA	NA	NA	-0.198582	-0.443434	0.0462707	0.10346	1	NA	NA	NA	NA	-0.317629	-0.61091	-0.0243481	0.0298641	1	NA	NA	NA	NA	NA	NA	NA	NA	NA	NA	NA	NA	NA	CHMP4B,RALY,MIR4755,EIF2S2,ASIP,AHCY,ITCH,MIR644A
1090	20	21	0.674772	0.428571	0.428571	0.357143	NA	-0.246201	-0.417617	-0.0747838	0.00295485	0.170571	NA	NA	NA	NA	-0.246201	-0.489155	-0.00324609	0.0383047	1	NA	NA	NA	NA	-0.317629	-0.61091	-0.0243481	0.0298641	1	NA	NA	NA	NA	NA	NA	NA	NA	NA	NA	NA	NA	NA	DYNLRB1,MAP1LC3A,PIGU,NCOA6,TP53INP2,GGT7,ACSS2,GSS,MYH7B,MIR499A,TRPC4AP,EDEM2,SNORD56.ENSG00000201151.1,PROCR,RNA5SP483,MMP24,EIF6,FAM83C,UQCC,GDF5OS,GDF5
1091	20	12	0.662614	0.428571	0.428571	0.357143	NA	-0.234043	-0.405611	-0.0624742	0.00513381	0.170571	NA	NA	NA	NA	-0.234043	-0.477107	0.00902198	0.0520954	1	NA	NA	NA	NA	-0.305471	-0.598846	-0.0120966	0.0393	1	NA	NA	NA	NA	NA	NA	NA	NA	NA	NA	NA	NA	NA	CEP250,C20orf173,ERGIC3,FER1L4,SPAG4,CPNE1,NFS1,RN7SKP271,RBM12,RBM39,ROMO1,snoU13.ENSG00000238549.1
1092	20	6	0.647416	0.428571	0.428571	0.357143	NA	-0.218845	-0.390587	-0.0471028	0.00970052	0.170571	NA	NA	NA	NA	-0.218845	-0.462036	0.0243458	0.0742359	1	NA	NA	NA	NA	-0.290274	-0.583755	0.00320838	0.054017	1	NA	NA	NA	NA	NA	NA	NA	NA	NA	NA	NA	NA	NA	PHF20,SCAND1,CNBD2,LINC00657,EPB41L1,snoU13.ENSG00000239089.1
1093	20	7	0.644377	0.428571	0.428571	0.357143	NA	-0.215805	-0.38758	-0.0440306	0.0109428	0.170571	NA	NA	NA	NA	-0.215805	-0.45902	0.0274091	0.0793878	1	NA	NA	NA	NA	-0.287234	-0.580736	0.0062681	0.057387	1	NA	NA	NA	NA	NA	NA	NA	NA	NA	NA	NA	NA	NA	AAR2,DLGAP4,MYL9,TGIF2,C20orf24,SLA2,NDRG3
1094	20	6	0.638298	0.428571	0.428571	0.357143	NA	-0.209726	-0.381565	-0.0378882	0.013836	0.172504	NA	NA	NA	NA	-0.209726	-0.452987	0.0335342	0.0904694	1	NA	NA	NA	NA	-0.281155	-0.574696	0.0123863	0.0645827	1	NA	NA	NA	NA	NA	NA	NA	NA	NA	NA	NA	NA	NA	DSN1,SOGA1,RN7SL156P,TLDC2,SAMHD1,RBL1
1095	20	9	0.641337	0.428571	0.428571	0.357143	NA	-0.212766	-0.384573	-0.0409591	0.0123177	0.172504	NA	NA	NA	NA	-0.212766	-0.456004	0.0304719	0.0847968	1	NA	NA	NA	NA	-0.284195	-0.577716	0.0093274	0.0609077	1	NA	NA	NA	NA	NA	NA	NA	NA	NA	NA	NA	NA	NA	MROH8,RPN2,GHRH,MANBAL,SRC,BLCAP,NNAT,LINC00489,CTNNBL1
1096	20	6	0.644377	0.428571	0.428571	0.357143	NA	-0.215805	-0.38758	-0.0440306	0.0109428	0.170571	NA	NA	NA	NA	-0.215805	-0.45902	0.0274091	0.0793878	1	NA	NA	NA	NA	-0.287234	-0.580736	0.0062681	0.057387	1	NA	NA	NA	NA	NA	NA	NA	NA	NA	NA	NA	NA	NA	VSTM2L,RN7SKP185,TTI1,RPRD1B,RN7SL237P,TGM2
1097	20	22	0.641337	0.428571	0.380952	0.357143	NA	-0.212766	-0.384573	-0.0409591	0.0123177	0.172504	NA	NA	NA	NA	-0.260385	-0.499782	-0.0209881	0.0309266	1	NA	NA	NA	NA	-0.284195	-0.577716	0.0093274	0.0609077	1	NA	NA	NA	NA	NA	NA	NA	NA	NA	NA	NA	NA	NA	KIAA1755,BPI,LBP,SNHG17,SNORA71B,SNORA71A,SNORA71C,SNORA71D,SNORA71.ENSG00000201811.1,SNHG11,SNORA60,RALGAPB,MIR548O2,ADIG,ARHGAP40,SLC32A1,ACTR5,RN7SKP173,PPP1R16B,RN7SL116P,FAM83D,DHX35
1098	20	2	0.641337	0.452381	0.428571	0.357143	NA	-0.188956	-0.36158	-0.0163332	0.0273177	0.20315	NA	NA	NA	NA	-0.212766	-0.456004	0.0304719	0.0847968	1	NA	NA	NA	NA	-0.284195	-0.577716	0.0093274	0.0609077	1	NA	NA	NA	NA	NA	NA	NA	NA	NA	NA	NA	NA	NA	RN7SL680P,RN7SL194P
1099	20	11	0.638298	0.452381	0.380952	0.357143	NA	-0.185917	-0.358571	-0.0132625	0.0303268	0.20315	NA	NA	NA	NA	-0.257345	-0.496766	-0.0179254	0.0334293	1	NA	NA	NA	NA	-0.281155	-0.574696	0.0123863	0.0645827	1	NA	NA	NA	NA	NA	NA	NA	NA	NA	NA	NA	NA	NA	SNORD112.ENSG00000252434.1,MAFB,RNA5SP484,TOP1,PLCG1,ZHX3,RN7SL615P,LPIN3,EMILIN3,CHD6,SNORA26.ENSG00000212224.1
1100	20	4	0.650456	0.452381	0.428571	0.428571	NA	-0.198075	-0.370601	-0.0255494	0.019725	0.192165	NA	NA	NA	NA	-0.221884	-0.465051	0.0212821	0.0693344	1	NA	NA	NA	NA	-0.221884	-0.523414	0.0796453	0.158275	1	NA	NA	NA	NA	NA	NA	NA	NA	NA	NA	NA	NA	NA	PTPRT,RN7SKP100,RN7SL666P,SCARNA15.ENSG00000252193.1
1101	20	35	0.653495	0.452381	0.47619	0.357143	NA	-0.201114	-0.373606	-0.0286228	0.0176222	0.180122	NA	NA	NA	NA	-0.177305	-0.422343	0.067733	0.158779	1	NA	NA	NA	NA	-0.296353	-0.589793	-0.00291232	0.0477146	1	NA	NA	NA	NA	NA	NA	NA	NA	NA	NA	NA	NA	NA	SRSF6,L3MBTL1,SGK2,IFT52,MYBL2,GTSF1L,TOX2,RN7SL443P,JPH2,OSER1,GDAP1L1,FITM2,R3HDML,HNF4A,MIR3646,C20orf62,TTPAL,SERINC3,PKIG,ADA,WISP2,KCNK15,RIMS4,RN7SL31P,YWHAB,PABPC1L,TOMM34,STK4,KCNS1,WFDC5,WFDC12,PI3,SEMG1,SEMG2,SLPI
1102	20	42	0.647416	0.452381	0.47619	0.357143	NA	-0.195035	-0.367594	-0.0224766	0.0220321	0.19904	NA	NA	NA	NA	-0.171226	-0.416312	0.0738606	0.177616	1	NA	NA	NA	NA	-0.290274	-0.583755	0.00320838	0.054017	1	NA	NA	NA	NA	NA	NA	NA	NA	NA	NA	NA	NA	NA	MATN4,RBPJL,SDC4,SYS1,TP53TG5,DBNDD2,PIGT,WFDC2,SPINT3,WFDC6,EPPIN,WFDC8,RNA5SP485,WFDC9,WFDC10A,WFDC11,WFDC10B,WFDC13,MIR3617,SPINT4,WFDC3,RNU6ATAC38P,DNTTIP1,UBE2C,TNNC2,SNX21,ACOT8,ZSWIM3,ZSWIM1,NEURL2,SPATA25,CTSA,PLTP,PCIF1,ZNF335,MMP9,SLC12A5,NCOA5,CD40,CDH22,SLC35C2,ELMO2
1103	20	5	0.644377	0.428571	0.47619	0.357143	NA	-0.215805	-0.38758	-0.0440306	0.0109428	0.170571	NA	NA	NA	NA	-0.168186	-0.413297	0.0769237	0.187558	1	NA	NA	NA	NA	-0.287234	-0.580736	0.0062681	0.057387	1	NA	NA	NA	NA	NA	NA	NA	NA	NA	NA	NA	NA	NA	ZNF334,OCSTAMP,SLC13A3,TP53RK,SLC2A10
1104	20	11	0.650456	0.428571	0.52381	0.357143	NA	-0.221884	-0.393593	-0.0501757	0.00858038	0.170571	NA	NA	NA	NA	-0.126646	-0.371709	0.118416	0.347495	1	NA	NA	NA	NA	-0.293313	-0.586774	0.000148241	0.0507941	1	NA	NA	NA	NA	NA	NA	NA	NA	NA	NA	NA	NA	NA	RN7SKP33,EYA2,MIR3616,ZMYND8,RN7SL243P,NCOA3,SULF2,RNA5SP486,SNORD36.ENSG00000252227.1,LINC00494,PREX1
1105	20	22	0.641337	0.428571	0.52381	0.357143	NA	-0.212766	-0.384573	-0.0409591	0.0123177	0.172504	NA	NA	NA	NA	-0.117528	-0.362661	0.127605	0.395036	1	NA	NA	NA	NA	-0.284195	-0.577716	0.0093274	0.0609077	1	NA	NA	NA	NA	NA	NA	NA	NA	NA	NA	NA	NA	NA	ARFGEF2,CSE1L,STAU1,DDX27,ZNFX1,SNORD12B,SNORD12C,SNORD12,ZFAS1,KCNB1,PTGIS,B4GALT5,RN7SL197P,SLC9A8,SPATA2,RNF114,snoU13.ENSG00000239157.1,SNAI1,LINC00651,TMEM189,UBE2V1,CEBPB
1106	20	17	0.647416	0.452381	0.52381	0.357143	NA	-0.195035	-0.367594	-0.0224766	0.0220321	0.19904	NA	NA	NA	NA	-0.123607	-0.368693	0.12148	0.362993	1	NA	NA	NA	NA	-0.290274	-0.583755	0.00320838	0.054017	1	NA	NA	NA	NA	NA	NA	NA	NA	NA	NA	NA	NA	NA	RN7SL636P,PTPN1,RN7SL672P,FAM65C,MIR645,PARD6B,BCAS4,ADNP,DPM1,MOCS3,KCNG1,NFATC2,MIR3194,ATP9A,SALL4,RN7SL603P,ZFP64
1107	20	7	0.632219	0.452381	0.47619	0.428571	NA	-0.179838	-0.352553	-0.00712324	0.0371576	0.207654	NA	NA	NA	NA	-0.156028	-0.401228	0.089171	0.230872	1	NA	NA	NA	NA	-0.203647	-0.505291	0.0979963	0.208062	1	NA	NA	NA	NA	NA	NA	NA	NA	NA	NA	NA	NA	NA	TSHZ2,RN7SKP184,ZNF217,BCAS1,MIR4756,CYP24A1,PFDN4
1108	20	2	0.62614	0.452381	0.47619	0.357143	NA	-0.173759	-0.346531	-0.000986658	0.0451835	0.222508	NA	NA	NA	NA	-0.149949	-0.39519	0.0952918	0.254674	1	NA	NA	NA	NA	-0.268997	-0.562611	0.0246175	0.0808944	1	NA	NA	NA	NA	NA	NA	NA	NA	NA	NA	NA	NA	NA	DOK5,RNU4ATAC7P
1109	20	46	0.610942	0.452381	0.47619	0.285714	NA	-0.158561	-0.331465	0.0143429	0.0713938	0.261079	NA	NA	NA	NA	-0.134752	-0.380089	0.110585	0.320431	1	NA	NA	NA	NA	-0.325228	-0.604894	-0.0455619	0.0313842	1	NA	NA	NA	NA	NA	NA	NA	NA	NA	NA	NA	NA	NA	CBLN4,RNA5SP487,MC3R,FAM210B,AURKA,CSTF1,CASS4,RTFDC1,snoU13.ENSG00000238294.1,GCNT7,FAM209A,FAM209B,U3.ENSG00000252536.1,TFAP2C,RN7SL170P,BMP7,MIR4325,SPO11,RAE1,MTRNR2L3,RBM38,CTCFL,PCK1,ZBP1,PMEPA1,MIR4532,C20orf85,ANKRD60,PPP4R1L,RAB22A,VAPB,APCDD1L,MGC4294,STX16,NPEPL1,MIR296,MIR298,GNAS,NELFCD,CTSZ,TUBB1,ATP5E,SLMO2,ZNF831,EDN3,PHACTR3
1110	20	84	0.604863	0.404762	0.47619	0.285714	NA	-0.200101	-0.371091	-0.0291113	0.0208896	0.196491	NA	NA	NA	NA	-0.128673	-0.374044	0.116699	0.3492	1	NA	NA	NA	NA	-0.319149	-0.598847	-0.0394513	0.0355608	1	NA	NA	NA	NA	NA	NA	NA	NA	NA	NA	NA	NA	NA	SYCP2,FAM217B,PPP1R3D,CDH26,C20orf197,MIR646,MIR4533,MIR548AG2,CDH4,MIR1257,TAF4,LSM14B,PSMA7,SS18L1,MTG2,HRH3,OSBPL2,ADRM1,LAMA5,MIR4758,RPS21,CABLES2,RBBP8NL,GATA5,C20orf166,MIR133A2,SLCO4A1,LINC00686,NTSR1,LINC00659,MRGBP,OGFR,COL9A3,TCFL5,DIDO1,GID8,SLC17A9,BHLHE23,LINC00029,HAR1A,HAR1B,YTHDF1,BIRC7,MIR3196,NKAIN4,ARFGAP1,MIR4326,COL20A1,CHRNA4,KCNQ2,EEF1A2,PPDPF,C20orf195,PTK6,SRMS,HELZ2,GMEB2,ABHD16B,ARFRP1,C20ORF135,C20orf201,DNAJC5,LIME1,LINC00176,MIR1914,MIR647,MYT1,NPBWR2,OPRL1,PCMTD2,PRPF6,RGS19,RTEL1,SAMD10,SLC2A4RG,SOX18,STMN3,TCEA2,TNFRSF6B,TPD52L2,UCKL1,ZBTB46,ZGPAT,ZNF512B
1111	21	25	0.334347	0.238095	0.333333	0.285714	NA	-0.0962513	-0.248206	0.0557035	0.279889	0.501869	NA	NA	NA	NA	-0.00101317	-0.20999	0.207964	1	1	NA	NA	NA	NA	-0.0486322	-0.327934	0.230669	0.929345	1	NA	NA	NA	NA	NA	NA	NA	NA	NA	NA	NA	NA	NA	ANKRD20A11P,ANKRD30BP2,BAGE2,CYP4F29P,MIR3648,MIR3687,POTED,RN7SL52P,SNORA70.ENSG00000252199.1,TEKT4P2,TPTE,RNA5SP488,LIPI,RBM11,ABCC13,HSPA13,SAMSN1,NRIP1,USP25,snoU13.ENSG00000238591.1,LINC00478,SNORD74.ENSG00000201025.1,MIR99A,MIRLET7C,MIR125B2
1112	21	8	0.325228	0.285714	0.333333	0.357143	NA	-0.0395137	-0.198638	0.11961	0.73302	0.892194	NA	NA	NA	NA	0.00810537	-0.207877	0.224088	1	1	NA	NA	NA	NA	0.0319149	-0.256047	0.319877	1	1	NA	NA	NA	NA	NA	NA	NA	NA	NA	NA	NA	NA	NA	C21orf37,RN7SL163P,CXADR,BTG3,C21orf91,CHODL,TMPRSS15,MIR548X
1113	21	2	0.31307	0.261905	0.333333	0.357143	NA	-0.0511651	-0.206688	0.104357	0.617618	0.794809	NA	NA	NA	NA	0.0202634	-0.207753	0.24828	1	1	NA	NA	NA	NA	0.0440729	-0.249108	0.337254	0.956969	1	NA	NA	NA	NA	NA	NA	NA	NA	NA	NA	NA	NA	NA	RN7SKP147,LINC00320
1114	21	4	0.316109	0.261905	0.333333	0.357143	NA	-0.0542047	-0.209774	0.101364	0.590485	0.77265	NA	NA	NA	NA	0.0172239	-0.207785	0.242233	1	1	NA	NA	NA	NA	0.0410334	-0.252173	0.33424	0.976145	1	NA	NA	NA	NA	NA	NA	NA	NA	NA	NA	NA	NA	NA	NCAM2,LINC00317,LINC00308,RN7SL609P
1115	21	12	0.31307	0.238095	0.333333	0.428571	NA	-0.0749747	-0.226613	0.0766635	0.414393	0.629745	NA	NA	NA	NA	0.0202634	-0.207753	0.24828	1	1	NA	NA	NA	NA	0.115502	-0.185756	0.416759	0.537905	1	NA	NA	NA	NA	NA	NA	NA	NA	NA	NA	NA	NA	NA	X7SK.ENSG00000232512.2,RNA5SP489,LINC00158,snoU13.ENSG00000238314.1,MIR155HG,LINC00515,MRPL39,JAM2,ATP5J,GABPA,APP,CYYR1
1116	21	5	0.31307	0.238095	0.333333	0.214286	NA	-0.0749747	-0.226613	0.0766635	0.414393	0.629745	NA	NA	NA	NA	0.0202634	-0.207753	0.24828	1	1	NA	NA	NA	NA	-0.0987842	-0.35672	0.159152	0.625477	1	NA	NA	NA	NA	NA	NA	NA	NA	NA	NA	NA	NA	NA	ADAMTS1,ADAMTS5,MIR4759,LINC00113,LINC00314
1117	21	1	0.306991	0.238095	0.285714	0.285714	NA	-0.0688956	-0.220436	0.082645	0.459717	0.663504	NA	NA	NA	NA	-0.0212766	-0.242093	0.19954	1	1	NA	NA	NA	NA	-0.0212766	-0.284384	0.241831	1	1	NA	NA	NA	NA	NA	NA	NA	NA	NA	NA	NA	NA	NA	LINC00161
1118	21	14	0.31307	0.238095	0.285714	0.214286	NA	-0.0749747	-0.226613	0.0766635	0.414393	0.629745	NA	NA	NA	NA	-0.0273556	-0.252292	0.197581	0.984489	1	NA	NA	NA	NA	-0.0987842	-0.35672	0.159152	0.625477	1	NA	NA	NA	NA	NA	NA	NA	NA	NA	NA	NA	NA	NA	N6AMT1,LTN1,RWDD2B,USP16,CCT8,MAP3K7CL,U3.ENSG00000212479.1,BACH1,LINC00189,snoU13.ENSG00000239171.1,GRIK1,CLDN17,LINC00307,CLDN8
1119	21	1	0.31003	0.238095	0.285714	0.214286	NA	-0.0719352	-0.223525	0.0796547	0.436668	0.646705	NA	NA	NA	NA	-0.0243161	-0.248206	0.199574	1	1	NA	NA	NA	NA	-0.0957447	-0.35365	0.162161	0.641772	1	NA	NA	NA	NA	NA	NA	NA	NA	NA	NA	NA	NA	NA	MIR4327
1120	21	22	0.334347	0.238095	0.285714	0.214286	NA	-0.0962513	-0.248206	0.0557035	0.279889	0.501869	NA	NA	NA	NA	-0.0486322	-0.273788	0.176523	0.825913	1	NA	NA	NA	NA	-0.120061	-0.378195	0.138074	0.51843	1	NA	NA	NA	NA	NA	NA	NA	NA	NA	NA	NA	NA	NA	TIAM1,SOD1,SCAF4,SNORA81.ENSG00000238390.1,HUNK,LINC00159,MIS18A,MRAP,URB1,RN7SL109P,SNORA80,C21orf119,EVA1C,SNORA33.ENSG00000252045.1,RNA5SP490,LINC00846,TCP10L,C21ORF59,C21orf59,SYNJ1,PAXBP1,C21orf49
1121	21	30	0.340426	0.238095	0.285714	0.214286	NA	-0.10233	-0.254368	0.0497077	0.248114	0.47638	NA	NA	NA	NA	-0.0547112	-0.279925	0.170502	0.782437	1	NA	NA	NA	NA	-0.12614	-0.384326	0.132047	0.490121	1	NA	NA	NA	NA	NA	NA	NA	NA	NA	NA	NA	NA	NA	C21orf62,SNORA70.ENSG00000207098.1,OLIG2,LINC00945,OLIG1,C21orf54,IFNAR2,IL10RB,IFNAR1,IFNGR2,TMEM50B,DNAJC28,GART,SON,DONSON,CRYZL1,ITSN1,ATP5O,LINC00649,RN7SL740P,MRPS6,SLC5A3,LINC00310,KCNE1,KCNE2,RCAN1,SMIM11,SNORA11.ENSG00000221398.1,CLIC6,LINC00160
1122	21	1	0.319149	0.238095	0.285714	0.214286	NA	-0.0810537	-0.232786	0.0706789	0.372162	0.58745	NA	NA	NA	NA	-0.0334347	-0.258436	0.191567	0.938318	1	NA	NA	NA	NA	-0.104863	-0.362858	0.153132	0.593634	1	NA	NA	NA	NA	NA	NA	NA	NA	NA	NA	NA	NA	NA	RUNX1
1123	21	118	0.331307	0.238095	0.285714	0.214286	NA	-0.0932118	-0.245124	0.0587001	0.296854	0.519182	NA	NA	NA	NA	-0.0455927	-0.270719	0.179533	0.847995	1	NA	NA	NA	NA	-0.117021	-0.375129	0.141086	0.532965	1	NA	NA	NA	NA	NA	NA	NA	NA	NA	NA	NA	NA	NA	MIR802,FKSG68,SETD4,CBR1,CBR3,DOPEY2,RN7SL73P,snoU13.ENSG00000238851.1,MORC3,CHAF1B,CLDN14,SIM2,HLCS,RNA5SP491,RIPPLY3,PIGP,TTC3,DSCR9,RN7SL678P,DSCR3,DYRK1A,KCNJ6,DSCR4,DSCR8,KCNJ15,snoU13.ENSG00000238581.1,DSCR10,ERG,LINC00114,ETS2,SNORA62.ENSG00000272015.1,PSMG1,BRWD1,HMGN1,snoU13.ENSG00000238556.1,WRB,LCA5L,SH3BGR,B3GALT5,C21orf88,IGSF5,PCP4,DSCAM,MIR4760,SNORA51.ENSG00000207147.1,LINC00323,BACE2,MIR3197,FAM3B,MX2,MX1,TMPRSS2,SNORA32.ENSG00000207503.1,snoU13.ENSG00000252771.1,LINC00111,LINC00479,LINC00112,RIPK4,PRDM15,SNORA3.ENSG00000251778.1,C2CD2,ZBTB21,UMODL1,C21orf128,ABCG1,RNA5SP492,TFF3,TFF2,TFF1,TMPRSS3,UBASH3A,RSPH1,SLC37A1,PDE9A,WDR4,NDUFV3,MIR5692B,PKNOX1,CBS,U2AF1,CRYAA,LINC00313,LINC00319,LINC00322,SIK1,HSF2BP,RRP1B,PDXK,CSTB,RRP1,AGPAT3,TRAPPC10,PWP2,C21orf33,ICOSLG,DNMT3L,AIRE,PFKL,C21orf2,TRPM2,snoZ6.ENSG00000264452.1,snoZ6.ENSG00000266692.1,LRRC3,LRRC3DN,TSPEAR,C21orf90,UBE2G2,SUMO3,PTTG1IP,ITGB2,C21orf67,FAM207A,LINC00163,LINC00162,SSR4P1,ADARB1,PRED57,PRED58
1124	21	22	0.334347	0.238095	0.285714	0.214286	NA	-0.0962513	-0.248206	0.0557035	0.279889	0.501869	NA	NA	NA	NA	-0.0486322	-0.273788	0.176523	0.825913	1	NA	NA	NA	NA	-0.120061	-0.378195	0.138074	0.51843	1	NA	NA	NA	NA	NA	NA	NA	NA	NA	NA	NA	NA	NA	COL18A1,LINC00205,LINC00315,LINC00316,LINC00334,PCBP3,POFUT2,SLC19A1,PRED60,PRED62,COL6A1,COL6A2,FTCD,SPATC1L,LSS,MCM3AP,C21orf58,DIP2A,PCNT,PRMT2,S100B,YBEY
1125	22	25	0.227964	0.119048	0.142857	0.142857	NA	-0.108916	-0.230263	0.0124308	0.156471	0.37095	NA	NA	NA	NA	-0.0851064	-0.266814	0.0966011	0.523355	1	NA	NA	NA	NA	-0.0851064	-0.311162	0.14095	0.674162	1	NA	NA	NA	NA	NA	NA	NA	NA	NA	NA	NA	NA	NA	CCT8L2,HSFY1P1,KCNMB3P1,OR11H1,POTEH,TPTEP1,XKR3,GAB4,CECR7,IL17RA,CECR6,CECR5,CECR1,CECR3,CECR9,RN7SL843P,CECR2,SLC25A18,ATP6V1E1,BCL2L13,snoU13.ENSG00000251737.1,BID,LINC00528,MICAL3,MIR648
1126	22	99	0.224924	0.166667	0.0952381	0.285714	NA	-0.0582573	-0.193085	0.0765706	0.50777	0.703239	NA	NA	NA	NA	-0.129686	-0.288424	0.0290522	0.260779	1	NA	NA	NA	NA	0.0607903	-0.217345	0.338926	0.836836	1	NA	NA	NA	NA	NA	NA	NA	NA	NA	NA	NA	NA	NA	PEX26,TUBA8,AIFM3,ARVCF,BCRP2,C22orf29,C22orf39,CCDC116,CDC45,CLDN5,CLTCL1,COMT,CRKL,DGCR14,DGCR2,DGCR5,DGCR6L,DGCR6,DGCR8,FAM230A,FAM230B,FAM230C,GGT2,GGT3P,GGTLC3,GNB1L,GP1BB,GSC2,HIC2,HIRA,KLHL22,LZTR1,MED15,MIR1286,MIR1306,MIR130B,MIR185,MIR301B,MIR3618,MIR4761,MIR649,MRPL40,P2RX6P,P2RX6,PI4KAP1,PI4KAP2,PI4KA,POM121L4P,POM121L7,PPIL2,PRODH,RANBP1,RIMBP3B,RIMBP3C,RIMBP3,RN7SKP131,RN7SKP221,RN7SKP63,RN7SL168P,RN7SL280P,RN7SL389P,RN7SL812P,RTN4R,SCARF2,SCARNA17.ENSG00000252020.1,SCARNA17.ENSG00000252143.1,SCARNA17.ENSG00000252571.1,SCARNA18.ENSG00000252024.1,SCARNA18.ENSG00000252314.1,SCARNA18.ENSG00000252605.1,SDF2L1,SEPT5,SERPIND1,SLC25A1,SLC7A4,SMPD4P1,SNAP29,SNORA15.ENSG00000251940.1,SNORA77.ENSG00000264346.1,TANGO2,TBX1,THAP7,TMEM191A,TMEM191C,TRMT2A,TSSK2,TUBA3FP,TXNRD2,UBE2L3,UFD1L,USP18,USP41,YDJC,YPEL1,ZDHHC8,ZNF74,snoU13.ENSG00000252402.1,snoU13.ENSG00000252799.1,snoU13.ENSG00000271796.1
1127	22	32	0.212766	0.142857	0.142857	0.285714	NA	-0.0699088	-0.19803	0.0582123	0.393038	0.606582	NA	NA	NA	NA	-0.0699088	-0.251299	0.111481	0.625903	1	NA	NA	NA	NA	0.0729483	-0.205021	0.350918	0.750356	1	NA	NA	NA	NA	NA	NA	NA	NA	NA	NA	NA	NA	NA	MAPK1,RNA5SP493,PPM1F,BCR,CES5AP1,GGTLC2,GNAZ,IGLC1,IGLC2,IGLC3,IGLC7,IGLJ1,IGLJ2,IGLJ3,IGLJ4,IGLJ5,IGLJ6,IGLJ7,IGLL5,MIR650,POM121L1P,PRAMEF24P,PRAME,RAB36,RN7SL263P,RTDR1,TOP3B,VPREB1,ZDHHC8P1,ZNF280A,ZNF280B,snoU13.ENSG00000239066.1
1128	22	31	0.200608	0.142857	0.190476	0.285714	NA	-0.0577508	-0.185508	0.0700067	0.493963	0.689778	NA	NA	NA	NA	-0.0101317	-0.193696	0.173432	1	1	NA	NA	NA	NA	0.0851064	-0.19269	0.362903	0.663363	1	NA	NA	NA	NA	NA	NA	NA	NA	NA	NA	NA	NA	NA	C22orf43,GUSBP11,IGLL1,RGL4,VPREB3,ZNF70,C22orf15,CHCHD10,MMP11,SMARCB1,DERL3,SLC2A11,RN7SL268P,MIF,CABIN1,DDTL,DDT,GSTT1,GSTT2B,GSTT2,GSTTP2,SUSD2,GGT5,POM121L9P,SPECC1L,ADORA2A,UPB1,GUCD1,SNRPD3,FAM211B,GGT1
1129	22	24	0.203647	0.142857	0.190476	0.285714	NA	-0.0607903	-0.18864	0.0670596	0.467154	0.668052	NA	NA	NA	NA	-0.0131712	-0.199836	0.173493	1	1	NA	NA	NA	NA	0.0820669	-0.195774	0.359907	0.68511	1	NA	NA	NA	NA	NA	NA	NA	NA	NA	NA	NA	NA	NA	PIWIL3,SGSM1,SNORD56.ENSG00000199783.1,TMEM211,KIAA1671,CRYBB3,CRYBB2,ADRBK2,CRYBB2P1,LRP5L,RNA5SP494,MYO18B,RN7SKP169,SEZ6L,RNA5SP495,ASPHD2,HPS4,SRRD,TFIP11,TPST2,MIR548J,CRYBB1,CRYBA4,MIAT
1130	22	10	0.206687	0.142857	0.238095	0.214286	NA	-0.0638298	-0.191771	0.0641115	0.441404	0.650768	NA	NA	NA	NA	0.0314083	-0.181267	0.244083	0.946998	1	NA	NA	NA	NA	0.00759878	-0.219346	0.234544	1	1	NA	NA	NA	NA	NA	NA	NA	NA	NA	NA	NA	NA	NA	MN1,PITPNB,TTC28,RN7SL757P,SNORD42.ENSG00000201209.1,RN7SL162P,CHEK2,HSCB,CCDC117,XBP1
1131	22	25	0.218845	0.142857	0.238095	0.285714	NA	-0.0759878	-0.204285	0.052309	0.348749	0.567741	NA	NA	NA	NA	0.0192503	-0.187563	0.226064	1	1	NA	NA	NA	NA	0.0668693	-0.211184	0.344923	0.793715	1	NA	NA	NA	NA	NA	NA	NA	NA	NA	NA	NA	NA	NA	ZNRF3,C22orf31,KREMEN1,EMID1,RHBDD3,EWSR1,GAS2L1,RASL10A,AP1B1,SNORD125,RFPL1S,RFPL1,NEFH,THOC5,NIPSNAP1,NF2,CABP7,ZMAT5,UQCR10,ASCC2,MTMR3,HORMAD2,LIF,MGC20647,OSM
1132	22	54	0.218845	0.142857	0.190476	0.285714	NA	-0.0759878	-0.204285	0.052309	0.348749	0.567741	NA	NA	NA	NA	-0.0283688	-0.227487	0.170749	0.973871	1	NA	NA	NA	NA	0.0668693	-0.211184	0.344923	0.793715	1	NA	NA	NA	NA	NA	NA	NA	NA	NA	NA	NA	NA	NA	GATSL3,TBC1D10A,SF3A1,CCDC157,RNF215,SEC14L2,KIAA1658,MTFP1,SEC14L3,SEC14L4,SEC14L6,GAL3ST1,PES1,TCN2,SLC35E4,DUSP18,OSBP2,MIR3200,MORC2,TUG1,RN7SL633P,SMTN,INPP5J,PLA2G3,MIR3928,RNF185,LIMK2,PIK3IP1,RNA5SP496,PATZ1,DRG1,EIF4ENIF1,SFI1,PISD,PRR14L,DEPDC5,RN7SL20P,C22orf24,YWHAH,snoU13.ENSG00000238910.1,RN7SL305P,SLC5A1,AP1B1P1,C22orf42,RFPL2,SLC5A4,RFPL3,RFPL3S,RTCB,BPIFC,FBXO7,SYN3,RNA5SP497,TIMP3
1133	22	3	0.203647	0.142857	0.142857	0.214286	NA	-0.0607903	-0.18864	0.0670596	0.467154	0.668052	NA	NA	NA	NA	-0.0607903	-0.241981	0.1204	0.693669	1	NA	NA	NA	NA	0.0106383	-0.219299	0.240575	1	1	NA	NA	NA	NA	NA	NA	NA	NA	NA	NA	NA	NA	NA	LARGE,MIR4764,SNORA76.ENSG00000253007.2
1134	22	11	0.197568	0.119048	0.142857	0.214286	NA	-0.0785208	-0.198919	0.0418772	0.30992	0.530865	NA	NA	NA	NA	-0.0547112	-0.235765	0.126343	0.74144	1	NA	NA	NA	NA	0.0167173	-0.219202	0.252636	1	1	NA	NA	NA	NA	NA	NA	NA	NA	NA	NA	NA	NA	NA	ISX,HMGXB4,TOM1,MIR3909,HMOX1,MCM5,RASD2,APOL6,MB,APOL5,RBFOX2
1135	22	9	0.179331	0.119048	0.142857	0.142857	NA	-0.0602837	-0.18006	0.0594923	0.449103	0.656084	NA	NA	NA	NA	-0.0364742	-0.217102	0.144153	0.896807	1	NA	NA	NA	NA	-0.0364742	-0.260877	0.187929	1	1	NA	NA	NA	NA	NA	NA	NA	NA	NA	NA	NA	NA	NA	APOL3,APOL4,APOL1,APOL2,MYH9,RN7SL349P,TXN2,FOXRED2,EIF3D
1136	22	77	0.179331	0.119048	0.0952381	0.142857	NA	-0.0602837	-0.18006	0.0594923	0.449103	0.656084	NA	NA	NA	NA	-0.0840932	-0.241637	0.073451	0.491303	1	NA	NA	NA	NA	-0.0364742	-0.260877	0.187929	1	1	NA	NA	NA	NA	NA	NA	NA	NA	NA	NA	NA	NA	NA	CACNG2,IFT27,PVALB,NCF4,CSF2RB,snoU13.ENSG00000239056.1,TEX33,TST,MPST,KCTD17,RN7SKP214,TMPRSS6,IL2RB,C1QTNF6,SSTR3,RAC2,CYTH4,ELFN2,MFNG,CARD10,CDC42EP1,LGALS2,GGA1,SH3BP1,PDXP,RN7SL385P,LGALS1,NOL12,TRIOBP,snoU13.ENSG00000238569.1,GCAT,H1F0,ANKRD54,GALR3,MIR658,EIF3L,MIR659,MICALL1,C22orf23,POLR2F,SOX10,MIR4534,PICK1,SLC16A8,BAIAP2L2,PLA2G6,MAFF,TMEM184B,RN7SL704P,CSNK1E,KCNJ4,KDELR3,DDX17,DMC1,FAM227A,CBY1,TOMM22,JOSD1,GTPBP1,SUN2,DNAL4,NPTXR,CBX6,APOBEC3A,APOBEC3B,APOBEC3C,APOBEC3D,APOBEC3F,APOBEC3G,APOBEC3H,CBX7,PDGFB,RPL3,SNORD83B,SNORD83A,SNORD43.ENSG00000263764.1,SYNGR1
1137	22	10	0.136778	0.0952381	0.047619	0.142857	NA	-0.04154	-0.151192	0.0681123	0.612301	0.792053	NA	NA	NA	NA	-0.0891591	-0.212848	0.0345297	0.401266	1	NA	NA	NA	NA	0.00607903	-0.187022	0.19918	1	1	NA	NA	NA	NA	NA	NA	NA	NA	NA	NA	NA	NA	NA	TAB1,MGAT3,SMCR7L,ATF4,RPS19BP1,CACNA1I,ENTHD1,RN7SKP210,GRAP2,FAM83F
1138	22	12	0.115502	0.0952381	0.047619	0.0714286	NA	-0.0202634	-0.128946	0.0884188	0.895201	1	NA	NA	NA	NA	-0.0678825	-0.190622	0.0548575	0.547944	1	NA	NA	NA	NA	-0.0440729	-0.220563	0.132417	0.937076	1	NA	NA	NA	NA	NA	NA	NA	NA	NA	NA	NA	NA	NA	TNRC6B,ADSL,SGSM3,MKL1,MCHR1,SLC25A17,MIR4766,ST13,DNAJB7,XPNPEP3,snoU13.ENSG00000238887.1,RBX1
1139	22	1	0.109422	0.047619	0.047619	0.0714286	NA	-0.0618034	-0.147932	0.0243248	0.330176	0.546265	NA	NA	NA	NA	-0.0618034	-0.184261	0.0606537	0.598157	1	NA	NA	NA	NA	-0.0379939	-0.214286	0.138298	0.992838	1	NA	NA	NA	NA	NA	NA	NA	NA	NA	NA	NA	NA	NA	EP300
1140	22	1	0.112462	0.0714286	0.047619	0.0714286	NA	-0.0410334	-0.139498	0.0574316	0.586945	0.77265	NA	NA	NA	NA	-0.064843	-0.187442	0.0577563	0.572541	1	NA	NA	NA	NA	-0.0410334	-0.217425	0.135358	0.964618	1	NA	NA	NA	NA	NA	NA	NA	NA	NA	NA	NA	NA	NA	MIR1281
1141	22	94	0.136778	0.047619	0.0952381	0	NA	-0.0891591	-0.176925	-0.00139345	0.164658	0.379939	NA	NA	NA	NA	-0.04154	-0.197793	0.114713	0.832701	1	NA	NA	NA	NA	-0.136778	-0.211142	-0.0624145	0.279936	1	NA	NA	NA	NA	NA	NA	NA	NA	NA	NA	NA	NA	NA	L3MBTL2,CHADL,RANGAP1,ZC3H7B,TEF,TOB2,PHF5A,ACO2,POLR3H,CSDC2,PMM1,DESI1,XRCC6,NHP2L1,C22orf46,MEI1,RNU6ATAC22P,CCDC134,SREBF2,CENPM,LINC00634,MIR33A,MIR378I,SEPT3,SHISA8,TNFRSF13C,WBP2NL,NAGA,FAM109B,snoU13.ENSG00000238498.1,SMDT1,NDUFA6,CYP2D6,CYP2D7P1,TCF20,NFAM1,POLDIP3,RN7SKP80,RRP7A,RRP7B,SERHL2,SERHL,RNU12,CYB5R3,ATP5L2,A4GALT,ARFGAP3,PACSIN2,TTLL1,BIK,MCAT,TSPO,TTLL12,SCUBE1,MPPED1,EFCAB6,SULT4A1,PNPLA5,PNPLA3,SAMM50,PARVB,PARVG,KIAA1644,LDOC1L,LINC00207,LINC00229,PRR5,ARHGAP8,PHF21B,NUP50,KIAA0930,MIR1249,UPK3A,FAM118A,SMC1B,RIBC2,FBLN1,ATXN10,MIR4762,WNT7B,LINC00899,C22orf26,FLJ27365,MIR3619,MIR4763,MIRLET7A3,MIRLET7B,PPARA,CDPF1,PKDREJ,TTC38,GTSE1,TRMU,CELSR1
1142	22	46	0.12462	0.0714286	0.047619	0.0714286	NA	-0.0531915	-0.152291	0.045908	0.452869	0.656084	NA	NA	NA	NA	-0.077001	-0.200155	0.0461533	0.479895	1	NA	NA	NA	NA	-0.0531915	-0.229972	0.123589	0.858419	1	NA	NA	NA	NA	NA	NA	NA	NA	NA	NA	NA	NA	NA	GRAMD4,CERK,TBC1D22A,LINC00898,MIR3201,FAM19A5,MIR4535,ACR,ADM2,ALG12,ARSA,BRD1,C22orf34,CHKB,CPT1B,CRELD2,DENND6B,HDAC10,IL17REL,KLHDC7B,LMF2,MAPK11,MAPK12,MAPK8IP2,MIOX,MIR3667,MLC1,MOV10L1,NCAPH2,ODF3B,PANX2,PIM3,PLXNB2,PPP6R2,RABL2B,RN7SKP252,RN7SL500P,SBF1,SCO2,SHANK3,SYCE3,TRABD,TTLL8,TUBGCP6,TYMP,ZBED4
1143	23	34	0.194529	0.190476	0.142857	0.214286	NA	-0.00405268	-0.13433	0.126225	1	1	NA	NA	NA	NA	-0.0516717	-0.232657	0.129313	0.766095	1	NA	NA	NA	NA	0.0197568	-0.219152	0.258666	1	1	NA	NA	NA	NA	NA	NA	NA	NA	NA	NA	NA	NA	NA	AKAP17A.ENSG00000197976.6,ARSD,ARSE,ARSF,ARSH,ASMTL.ENSG00000169093.10,ASMT.ENSG00000196433.6,CD99P1.ENSG00000223773.2,CD99.ENSG00000002586.13,CRLF2.ENSG00000205755.6,CSF2RA.ENSG00000198223.9,DHRSX.ENSG00000169084.8,GTPBP6.ENSG00000178605.8,GYG2,IL3RA.ENSG00000185291.6,LINC00102.ENSG00000230542.1,LINC00106.ENSG00000236871.2,LINC00685.ENSG00000226179.1,MIR3690.ENSG00000265658.1,P2RY8.ENSG00000182162.5,PLCXD1.ENSG00000182378.8,PPP2R3B.ENSG00000167393.12,RN7SL355P.ENSG00000265350.1,RN7SL578P,RNA5SP498.ENSG00000223274.1,SHOX.ENSG00000185960.8,SLC25A6.ENSG00000169100.8,XG,ZBED1.ENSG00000214717.4,snoU13.ENSG00000251848.1,CXorf28,MXRA5,SNORA48.ENSG00000212214.1,PRKX
1144	23	12	0.191489	0.190476	0.142857	0.214286	NA	-0.00101317	-0.128165	0.126138	1	1	NA	NA	NA	NA	-0.0486322	-0.229547	0.132283	0.791256	1	NA	NA	NA	NA	0.0227964	-0.219103	0.264695	1	1	NA	NA	NA	NA	NA	NA	NA	NA	NA	NA	NA	NA	NA	SNORA20.ENSG00000201660.1,NLGN4X,SNORA31.ENSG00000252291.1,MIR4770,HDHD1,MIR4767,MIR651,PNPLA4,STS,VCX2,VCX3A,VCX
1145	23	8	0.182371	0.190476	0.190476	0.214286	NA	0.00810537	-0.125874	0.142085	1	1	NA	NA	NA	NA	0.00810537	-0.173053	0.189264	1	1	NA	NA	NA	NA	0.0319149	-0.218951	0.28278	1	1	NA	NA	NA	NA	NA	NA	NA	NA	NA	NA	NA	NA	NA	KAL1,VCX3B,FAM9A,FAM9B,RNA5SP499,TBL1X,GPR143,SHROOM2
1146	23	3	0.176292	0.190476	0.142857	0.214286	NA	0.0141844	-0.124933	0.153302	0.990325	1	NA	NA	NA	NA	-0.0334347	-0.213989	0.147119	0.924371	1	NA	NA	NA	NA	0.0379939	-0.218087	0.294075	0.99419	1	NA	NA	NA	NA	NA	NA	NA	NA	NA	NA	NA	NA	NA	CLCN4,MID1,WWC3
1147	23	8	0.179331	0.190476	0.142857	0.214286	NA	0.0111449	-0.125784	0.148074	1	1	NA	NA	NA	NA	-0.0364742	-0.217102	0.144153	0.896807	1	NA	NA	NA	NA	0.0349544	-0.218899	0.288808	1	1	NA	NA	NA	NA	NA	NA	NA	NA	NA	NA	NA	NA	NA	ARHGAP6,HCCS,AMELX,MIR548AX,MSL3,FRMPD4,X7SK.ENSG00000271814.1,PRPS2
1148	23	5	0.18541	0.190476	0.190476	0.214286	NA	0.00506586	-0.125963	0.136095	1	1	NA	NA	NA	NA	0.00506586	-0.173118	0.18325	1	1	NA	NA	NA	NA	0.0288754	-0.219002	0.276753	1	1	NA	NA	NA	NA	NA	NA	NA	NA	NA	NA	NA	NA	NA	TLR7,TLR8,TMSB4X,FAM9C,ATXN3L
1149	23	11	0.191489	0.190476	0.142857	0.214286	NA	-0.00101317	-0.128165	0.126138	1	1	NA	NA	NA	NA	-0.0486322	-0.229547	0.132283	0.791256	1	NA	NA	NA	NA	0.0227964	-0.219103	0.264695	1	1	NA	NA	NA	NA	NA	NA	NA	NA	NA	NA	NA	NA	NA	EGFL6,RN7SKP20,TCEANC,RAB9A,TRAPPC2,OFD1,GPM6B,GEMIN8,GLRA2,FANCB,MOSPD2
1150	23	22	0.191489	0.166667	0.190476	0.214286	NA	-0.0248227	-0.158709	0.109063	0.858886	0.9835	NA	NA	NA	NA	-0.00101317	-0.175272	0.173246	1	1	NA	NA	NA	NA	0.0227964	-0.219103	0.264695	1	1	NA	NA	NA	NA	NA	NA	NA	NA	NA	NA	NA	NA	NA	ACE2,ASB11,ASB9,BMX,FIGF,PIGA,PIR,TMEM27,CA5BP1,CA5B,SNORA7.ENSG00000200620.1,ZRSR2,AP1S2,GRPR,MAGEB17,RN7SL658P,CTPS2,MIR548AM,S100G,SYAP1,TXLNG,RBBP7
1151	23	2	0.18541	0.166667	0.190476	0.214286	NA	-0.0187437	-0.152446	0.114959	0.933134	1	NA	NA	NA	NA	0.00506586	-0.173118	0.18325	1	1	NA	NA	NA	NA	0.0288754	-0.219002	0.276753	1	1	NA	NA	NA	NA	NA	NA	NA	NA	NA	NA	NA	NA	NA	REPS2,SNORA16.ENSG00000201467.1
1152	23	3	0.18845	0.166667	0.142857	0.214286	NA	-0.0217832	-0.155578	0.112011	0.895692	1	NA	NA	NA	NA	-0.0455927	-0.226437	0.135251	0.816916	1	NA	NA	NA	NA	0.0258359	-0.219053	0.270724	1	1	NA	NA	NA	NA	NA	NA	NA	NA	NA	NA	NA	NA	NA	MIR4768,NHS,snoU13.ENSG00000238764.1
1153	23	2	0.18541	0.166667	0.142857	0.214286	NA	-0.0187437	-0.152446	0.114959	0.933134	1	NA	NA	NA	NA	-0.0425532	-0.223326	0.13822	0.843068	1	NA	NA	NA	NA	0.0288754	-0.219002	0.276753	1	1	NA	NA	NA	NA	NA	NA	NA	NA	NA	NA	NA	NA	NA	SCML1,RAI2
1154	23	17	0.194529	0.166667	0.190476	0.214286	NA	-0.0278622	-0.161839	0.106114	0.82277	0.956192	NA	NA	NA	NA	-0.00405268	-0.181414	0.173309	1	1	NA	NA	NA	NA	0.0197568	-0.219152	0.258666	1	1	NA	NA	NA	NA	NA	NA	NA	NA	NA	NA	NA	NA	NA	BEND2,SCML2,CDKL5,RS1,PPEF1,GPR64,PHKA2,RN7SL48P,PDHA1,MAP3K15,SH3KBP1,CXorf23,MAP7D2,MIR23C,EIF1AX,RPS6KA3,RN7SKP183
1155	23	10	0.191489	0.166667	0.238095	0.214286	NA	-0.0248227	-0.158709	0.109063	0.858886	0.9835	NA	NA	NA	NA	0.0466059	-0.165784	0.258996	0.811162	1	NA	NA	NA	NA	0.0227964	-0.219103	0.264695	1	1	NA	NA	NA	NA	NA	NA	NA	NA	NA	NA	NA	NA	NA	CNKSR2,KLHL34,SMPX,MBTPS2,YY2,SMS,PHEX,RN7SL436P,ZNF645,DDX53
1156	23	14	0.191489	0.190476	0.238095	0.214286	NA	-0.00101317	-0.128165	0.126138	1	1	NA	NA	NA	NA	0.0466059	-0.165784	0.258996	0.811162	1	NA	NA	NA	NA	0.0227964	-0.219103	0.264695	1	1	NA	NA	NA	NA	NA	NA	NA	NA	NA	NA	NA	NA	NA	PTCHD1,snoU13.ENSG00000238327.1,PRDX4,ACOT9,SAT1,APOO,CXorf58,KLHL15,EIF2S3,SNORA68.ENSG00000201407.1,ZFX,PDK3,PCYT1B,POLA1
1157	23	1	0.18845	0.166667	0.238095	0.214286	NA	-0.0217832	-0.155578	0.112011	0.895692	1	NA	NA	NA	NA	0.0496454	-0.162686	0.261976	0.783621	1	NA	NA	NA	NA	0.0258359	-0.219053	0.270724	1	1	NA	NA	NA	NA	NA	NA	NA	NA	NA	NA	NA	NA	NA	SCARNA23
1158	23	2	0.18845	0.166667	0.238095	0.214286	NA	-0.0217832	-0.155578	0.112011	0.895692	1	NA	NA	NA	NA	0.0496454	-0.162686	0.261976	0.783621	1	NA	NA	NA	NA	0.0258359	-0.219053	0.270724	1	1	NA	NA	NA	NA	NA	NA	NA	NA	NA	NA	NA	NA	NA	ARX,RN7SL91P
1159	23	7	0.18541	0.166667	0.238095	0.214286	NA	-0.0187437	-0.152446	0.114959	0.933134	1	NA	NA	NA	NA	0.0526849	-0.159587	0.264957	0.75602	1	NA	NA	NA	NA	0.0288754	-0.219002	0.276753	1	1	NA	NA	NA	NA	NA	NA	NA	NA	NA	NA	NA	NA	NA	MAGEB18,MAGEB6,MAGEB5,VENTXP1,DCAF8L2,MAGEB10,DCAF8L1
1160	23	1	0.179331	0.166667	0.238095	0.214286	NA	-0.0126646	-0.145419	0.12009	1	1	NA	NA	NA	NA	0.0587639	-0.153387	0.270915	0.700759	1	NA	NA	NA	NA	0.0349544	-0.218899	0.288808	1	1	NA	NA	NA	NA	NA	NA	NA	NA	NA	NA	NA	NA	NA	IL1RAPL1
1161	23	11	0.182371	0.166667	0.238095	0.214286	NA	-0.0157042	-0.149313	0.117905	0.97115	1	NA	NA	NA	NA	0.0557244	-0.156487	0.267936	0.728389	1	NA	NA	NA	NA	0.0319149	-0.218951	0.28278	1	1	NA	NA	NA	NA	NA	NA	NA	NA	NA	NA	NA	NA	NA	SNORD74.ENSG00000201666.1,RNA5SP500,MIR4666B,MAGEB2,MAGEB3,MAGEB4,MAGEB1,NR0B1,CXorf21,GK,TAB3
1162	23	1	0.182371	0.166667	0.238095	0.214286	NA	-0.0157042	-0.149313	0.117905	0.97115	1	NA	NA	NA	NA	0.0557244	-0.156487	0.267936	0.728389	1	NA	NA	NA	NA	0.0319149	-0.218951	0.28278	1	1	NA	NA	NA	NA	NA	NA	NA	NA	NA	NA	NA	NA	NA	DMD
1163	23	12	0.182371	0.166667	0.238095	0.214286	NA	-0.0157042	-0.149313	0.117905	0.97115	1	NA	NA	NA	NA	0.0557244	-0.156487	0.267936	0.728389	1	NA	NA	NA	NA	0.0319149	-0.218951	0.28278	1	1	NA	NA	NA	NA	NA	NA	NA	NA	NA	NA	NA	NA	NA	FTHL17,RNA5SP501,MIR3915,MIR548F5,snoU13.ENSG00000238969.1,FAM47A,TMEM47,FAM47B,MAGEB16,CXorf22,CHDC2,CXorf30
1164	23	2	0.182371	0.166667	0.238095	0.214286	NA	-0.0157042	-0.149313	0.117905	0.97115	1	NA	NA	NA	NA	0.0557244	-0.156487	0.267936	0.728389	1	NA	NA	NA	NA	0.0319149	-0.218951	0.28278	1	1	NA	NA	NA	NA	NA	NA	NA	NA	NA	NA	NA	NA	NA	FAM47C,PRRG1
1165	23	1	0.176292	0.166667	0.238095	0.214286	NA	-0.00962513	-0.139245	0.119995	1	1	NA	NA	NA	NA	0.0618034	-0.150286	0.273893	0.673165	1	NA	NA	NA	NA	0.0379939	-0.218087	0.294075	0.99419	1	NA	NA	NA	NA	NA	NA	NA	NA	NA	NA	NA	NA	NA	TM4SF2
1166	23	4	0.173252	0.166667	0.238095	0.214286	NA	-0.00658561	-0.13307	0.119899	1	1	NA	NA	NA	NA	0.064843	-0.147185	0.276871	0.645638	1	NA	NA	NA	NA	0.0410334	-0.214994	0.297061	0.970765	1	NA	NA	NA	NA	NA	NA	NA	NA	NA	NA	NA	NA	NA	LANCL3,XK,CYBB,DYNLT3
1167	23	15	0.176292	0.166667	0.238095	0.214286	NA	-0.00962513	-0.139245	0.119995	1	1	NA	NA	NA	NA	0.0618034	-0.150286	0.273893	0.673165	1	NA	NA	NA	NA	0.0379939	-0.218087	0.294075	0.99419	1	NA	NA	NA	NA	NA	NA	NA	NA	NA	NA	NA	NA	NA	CXorf27,MIR548AJ2,SRPX,SYTL5,RPGR,SNORA31.ENSG00000252050.1,OTC,TSPAN7,MID1IP1,MIR3937,RN7SL732P,MIR1587,BCOR,snoU13.ENSG00000238920.1,ATP6AP2
1168	23	12	0.176292	0.190476	0.238095	0.214286	NA	0.0141844	-0.124933	0.153302	0.990325	1	NA	NA	NA	NA	0.0618034	-0.150286	0.273893	0.673165	1	NA	NA	NA	NA	0.0379939	-0.218087	0.294075	0.99419	1	NA	NA	NA	NA	NA	NA	NA	NA	NA	NA	NA	NA	NA	CXorf38,MED14,USP9X,RNA5SP502,DDX3X,RN7SL15P,NYX,CASK,RN7SL406P,RN7SL144P,GPR34,GPR82
1169	23	4	0.170213	0.142857	0.238095	0.214286	NA	-0.0273556	-0.154132	0.0994212	0.819734	0.953552	NA	NA	NA	NA	0.0678825	-0.144083	0.279848	0.618217	1	NA	NA	NA	NA	0.0440729	-0.211902	0.300048	0.947054	1	NA	NA	NA	NA	NA	NA	NA	NA	NA	NA	NA	NA	NA	MAOA,MAOB,NDP,EFHC2
1170	23	3	0.164134	0.142857	0.238095	0.214286	NA	-0.0212766	-0.147845	0.105292	0.896449	1	NA	NA	NA	NA	0.0739615	-0.137877	0.2858	0.563834	1	NA	NA	NA	NA	0.050152	-0.205715	0.306019	0.898807	1	NA	NA	NA	NA	NA	NA	NA	NA	NA	NA	NA	NA	NA	FUNDC1,RN7SL291P,DUSP21
1171	23	2	0.155015	0.142857	0.238095	0.214286	NA	-0.0121581	-0.137139	0.112823	1	1	NA	NA	NA	NA	0.08308	-0.128564	0.294725	0.483994	1	NA	NA	NA	NA	0.0592705	-0.19643	0.314971	0.824532	1	NA	NA	NA	NA	NA	NA	NA	NA	NA	NA	NA	NA	NA	KDM6A,CXorf36
1172	23	4	0.161094	0.166667	0.285714	0.214286	NA	0.00557244	-0.119504	0.130649	1	1	NA	NA	NA	NA	0.12462	-0.0979652	0.347205	0.238653	1	NA	NA	NA	NA	0.0531915	-0.20262	0.309003	0.87429	1	NA	NA	NA	NA	NA	NA	NA	NA	NA	NA	NA	NA	NA	MIR221,MIR222,SNORD77.ENSG00000212347.2,KRBOX4
1173	23	97	0.170213	0.166667	0.285714	0.214286	NA	-0.0035461	-0.126894	0.119801	1	1	NA	NA	NA	NA	0.115502	-0.107264	0.338267	0.294015	1	NA	NA	NA	NA	0.0440729	-0.211902	0.300048	0.947054	1	NA	NA	NA	NA	NA	NA	NA	NA	NA	NA	NA	NA	NA	ZNF674,CHST7,SLC9A7,RP2,CXorf31,PHF16,RGN,NDUFB11,RBM10,UBA1,INE1,CDK16,USP11,RN7SL785P,snoU13.ENSG00000238729.1,ZNF157,SNORA11C,ZNF41,CXorf24,ARAF,SYN1,TIMP1,MIR4769,CFP,ELK1,UXT,CXXC1P1,ZNF81,SPACA5B,SPACA5,SSX6,ZNF182,ZNF630,snoU13.ENSG00000238473.1,SSX5,RNA5SP503,SSX1,SSX3,SSX4B,SSX4,SSX9,SLC38A5,FTSJ1,PORCN,EBP,TBC1D25,snoU13.ENSG00000239017.1,RBM3,WDR13,WAS,SUV39H1,GLOD5,GATA1,HDAC6,ERAS,PCSK1N,TIMM17B,PQBP1,PIM2,SLC35A2,OTUD5,KCND1,GRIPAP1,RN7SL139P,TFE3,CCDC120,PRAF2,WDR45,GPKOW,RN7SL262P,MAGIX,PLP2,PRICKLE3,SYP,CACNA1F,CCDC22,FOXP3,PPP1R3F,GAGE10,GAGE12B,GAGE12C,GAGE12D,GAGE12E,GAGE12F,GAGE12G,GAGE12H,GAGE12I,GAGE12J,GAGE13,GAGE2A,GAGE2B,GAGE2C,GAGE2D,GAGE2E,GAGE1,PAGE1,PAGE4
1174	23	10	0.158055	0.142857	0.285714	0.214286	NA	-0.0151976	-0.141553	0.111158	0.97623	1	NA	NA	NA	NA	0.12766	-0.0948644	0.350184	0.221421	1	NA	NA	NA	NA	0.056231	-0.199526	0.311988	0.849528	1	NA	NA	NA	NA	NA	NA	NA	NA	NA	NA	NA	NA	NA	USP27X,CLCN5,MIR532,MIR188,MIR362,MIR500A,MIR500B,MIR501,MIR660,MIR502
1175	23	4	0.158055	0.119048	0.285714	0.214286	NA	-0.0390071	-0.158006	0.0799922	0.665041	0.836838	NA	NA	NA	NA	0.12766	-0.0948644	0.350184	0.221421	1	NA	NA	NA	NA	0.056231	-0.199526	0.311988	0.849528	1	NA	NA	NA	NA	NA	NA	NA	NA	NA	NA	NA	NA	NA	AKAP4,CCNB3,DGKK,SHROOM4
1176	23	1	0.155015	0.0952381	0.285714	0.142857	NA	-0.0597771	-0.17021	0.0506557	0.425984	0.635832	NA	NA	NA	NA	0.130699	-0.0917631	0.353161	0.204832	1	NA	NA	NA	NA	-0.0121581	-0.211741	0.187425	1	1	NA	NA	NA	NA	NA	NA	NA	NA	NA	NA	NA	NA	NA	BMP15
1177	23	17	0.161094	0.119048	0.285714	0.142857	NA	-0.0420466	-0.16116	0.077067	0.630533	0.808454	NA	NA	NA	NA	0.12462	-0.0979652	0.347205	0.238653	1	NA	NA	NA	NA	-0.0182371	-0.224029	0.187555	1	1	NA	NA	NA	NA	NA	NA	NA	NA	NA	NA	NA	NA	NA	NUDT10,CXorf67,NUDT11,CENPVP1,GSPT2,MAGED1,MAGED4B,MAGED4,SNORA11D,SNORA11E,XAGE2B,XAGE1A,XAGE1B,XAGE2,XAGE1C,XAGE1D,XAGE1E
1178	23	11	0.167173	0.119048	0.238095	0.142857	NA	-0.0481256	-0.167465	0.0712133	0.565176	0.752964	NA	NA	NA	NA	0.070922	-0.140981	0.282825	0.590936	1	NA	NA	NA	NA	-0.0243161	-0.236314	0.187682	1	1	NA	NA	NA	NA	NA	NA	NA	NA	NA	NA	NA	NA	NA	SSX7,RNA5SP504,SSX2,SSX2B,SPANXN5,XAGE5,FAM156A,FAM156B,XAGE3,GPR173,TSPYL2
1179	23	8	0.167173	0.119048	0.238095	0.142857	NA	-0.0481256	-0.167465	0.0712133	0.565176	0.752964	NA	NA	NA	NA	0.070922	-0.140981	0.282825	0.590936	1	NA	NA	NA	NA	-0.0243161	-0.236314	0.187682	1	1	NA	NA	NA	NA	NA	NA	NA	NA	NA	NA	NA	NA	NA	KDM5C,IQSEC2,SMC1A,RIBC1,HSD17B10,HUWE1,MIR98,MIRLET7F2
1180	23	8	0.161094	0.142857	0.190476	0.142857	NA	-0.0182371	-0.144699	0.108225	0.935989	1	NA	NA	NA	NA	0.029382	-0.168529	0.227293	0.961106	1	NA	NA	NA	NA	-0.0182371	-0.224029	0.187555	1	1	NA	NA	NA	NA	NA	NA	NA	NA	NA	NA	NA	NA	NA	PHF8,RNA5SP505,U3.ENSG00000252175.1,FAM120C,WNK3,FGD1,TSR2,GNL3L
1181	23	27	0.164134	0.166667	0.190476	0.142857	NA	0.00253293	-0.119604	0.12467	1	1	NA	NA	NA	NA	0.0263425	-0.171638	0.224322	0.990341	1	NA	NA	NA	NA	-0.0212766	-0.230172	0.187618	1	1	NA	NA	NA	NA	NA	NA	NA	NA	NA	NA	NA	NA	NA	ITIH6,MAGED2,SNORA11.ENSG00000221716.1,TRO,SNORA11.ENSG00000221750.1,PFKFB1,ALAS2,APEX2,PAGE2B,PAGE2,FAM104B,MTRNR2L10,PAGE5,PAGE3,MAGEH1,USP51,FOXR2,RRAGB,SNORD112.ENSG00000252961.1,KLF8,UBQLN2,SPIN3,SPIN2A,SPIN2B,FAAH2,ZXDB,ZXDA
1182	23	1	0.151976	0.142857	0.190476	0.142857	NA	-0.00911854	-0.130951	0.112714	1	1	NA	NA	NA	NA	0.0385005	-0.159198	0.236199	0.871303	1	NA	NA	NA	NA	-0.00911854	-0.205597	0.187359	1	1	NA	NA	NA	NA	NA	NA	NA	NA	NA	NA	NA	NA	NA	SPIN4
1183	23	6	0.148936	0.119048	0.190476	0.142857	NA	-0.0298886	-0.148538	0.0887607	0.775707	0.923293	NA	NA	NA	NA	0.04154	-0.156087	0.239167	0.840759	1	NA	NA	NA	NA	-0.00607903	-0.199451	0.187293	1	1	NA	NA	NA	NA	NA	NA	NA	NA	NA	NA	NA	NA	NA	ARHGEF9,MIR1468,AMER1,RN7SL799P,ASB12,MTMR8
1184	23	1	0.148936	0.0952381	0.142857	0.142857	NA	-0.0536981	-0.163876	0.0564797	0.482436	0.679432	NA	NA	NA	NA	-0.00607903	-0.166687	0.154529	1	1	NA	NA	NA	NA	-0.00607903	-0.199451	0.187293	1	1	NA	NA	NA	NA	NA	NA	NA	NA	NA	NA	NA	NA	NA	ZC4H2
1185	23	3	0.142857	0.119048	0.142857	0.142857	NA	-0.0238095	-0.14222	0.0946006	0.855139	0.982818	NA	NA	NA	NA	0	-0.154366	0.154366	1	1	NA	NA	NA	NA	0	-0.187159	0.187159	1	1	NA	NA	NA	NA	NA	NA	NA	NA	NA	NA	NA	NA	NA	ZC3H12B,LAS1L,MSN
1186	23	3	0.136778	0.119048	0.142857	0.142857	NA	-0.0177305	-0.135897	0.100436	0.938658	1	NA	NA	NA	NA	0.00607903	-0.1542	0.166359	1	1	NA	NA	NA	NA	0.00607903	-0.187022	0.19918	1	1	NA	NA	NA	NA	NA	NA	NA	NA	NA	NA	NA	NA	NA	MIR223,VSIG4,HEPH
1187	23	1	0.142857	0.142857	0.0952381	0.142857	NA	0	-0.11238	0.11238	1	1	NA	NA	NA	NA	-0.047619	-0.204067	0.108829	0.775332	1	NA	NA	NA	NA	0	-0.187159	0.187159	1	1	NA	NA	NA	NA	NA	NA	NA	NA	NA	NA	NA	NA	NA	EDA2R
1188	23	1	0.12766	0.0952381	0.0952381	0.0714286	NA	-0.0324215	-0.141666	0.0768231	0.725002	0.886981	NA	NA	NA	NA	-0.0324215	-0.188375	0.123532	0.924278	1	NA	NA	NA	NA	-0.056231	-0.233106	0.120644	0.833487	1	NA	NA	NA	NA	NA	NA	NA	NA	NA	NA	NA	NA	NA	AR
1189	23	1	0.12766	0.119048	0.0952381	0.0714286	NA	-0.00861196	-0.121591	0.104367	1	1	NA	NA	NA	NA	-0.0324215	-0.188375	0.123532	0.924278	1	NA	NA	NA	NA	-0.056231	-0.233106	0.120644	0.833487	1	NA	NA	NA	NA	NA	NA	NA	NA	NA	NA	NA	NA	NA	OPHN1
1190	23	8	0.130699	0.119048	0.0952381	0.0714286	NA	-0.0116515	-0.127796	0.104493	1	1	NA	NA	NA	NA	-0.035461	-0.191515	0.120593	0.89302	1	NA	NA	NA	NA	-0.0592705	-0.23624	0.117699	0.80918	1	NA	NA	NA	NA	NA	NA	NA	NA	NA	NA	NA	NA	NA	YIPF6,STARD8,EFNB1,PJA1,LINC00269,FAM155B,EDA,U3.ENSG00000212434.1
1191	23	16	0.130699	0.0952381	0.0952381	0.0714286	NA	-0.035461	-0.144843	0.0739208	0.685974	0.852002	NA	NA	NA	NA	-0.035461	-0.191515	0.120593	0.89302	1	NA	NA	NA	NA	-0.0592705	-0.23624	0.117699	0.80918	1	NA	NA	NA	NA	NA	NA	NA	NA	NA	NA	NA	NA	NA	AWAT2,DGAT2L6,IGBP1,MIR676,OTUD6A,RN7SL581P,AWAT1,RNA5SP507,P2RY4,ARR3,PDZD11,RAB41,KIF4A,RNY4P23,GDPD2,DLG3
1192	23	1	0.133739	0.0714286	0.0952381	0.0714286	NA	-0.06231	-0.161869	0.037249	0.369746	0.586606	NA	NA	NA	NA	-0.0385005	-0.194654	0.117653	0.862493	1	NA	NA	NA	NA	-0.06231	-0.239373	0.114753	0.785485	1	NA	NA	NA	NA	NA	NA	NA	NA	NA	NA	NA	NA	NA	TEX11
1193	23	58	0.139818	0.0952381	0.0952381	0.0714286	NA	-0.0445795	-0.154365	0.0652061	0.577663	0.766326	NA	NA	NA	NA	-0.0445795	-0.20093	0.111771	0.803647	1	NA	NA	NA	NA	-0.0683891	-0.245636	0.108858	0.739887	1	NA	NA	NA	NA	NA	NA	NA	NA	NA	NA	NA	NA	NA	U3.ENSG00000199769.1,SLC7A3,SNX12,RN7SL746P,CXorf65,FOXO4,IL2RG,MED12,NLGN3,GJB1,ZMYM3,NONO,ITGB1BP2,TAF1,snoU13.ENSG00000252525.1,INGX,OGT,ACRC,CXCR3,CXorf49,CXorf49B,NHSL2,RGAG4,PIN4,RN7SL388P,ERCC6L,RN7SL264P,RPS4X,CITED1,HDAC8,PHKA1,U3.ENSG00000202482.1,DMRTC1B,FAM226A,DMRTC1,LINC00684,PABPC1L2B,PABPC1L2A,NAP1L6,NAP1L2,CDX4,MAP2K4P1,CHIC1,TSIX,XIST,JPX,FTX,MIR374B,MIR421,RN7SL648P,MIR374A,MIR545,ZCCHC13,RN7SL790P,SLC16A2,RN7SL641P,RLIM,KIAA2022
1194	23	21	0.142857	0.0952381	0.0952381	0.0714286	NA	-0.047619	-0.157537	0.0622986	0.544484	0.734191	NA	NA	NA	NA	-0.047619	-0.204067	0.108829	0.775332	1	NA	NA	NA	NA	-0.0714286	-0.248766	0.105909	0.717958	1	NA	NA	NA	NA	NA	NA	NA	NA	NA	NA	NA	NA	NA	ABCB7,MAGEE2,UPRT,ZDHHC15,PBDC1,MAGEE1,RNA5SP508,MIR325,RNA5SP509,FGF16,ATRX,MAGT1,RN7SL460P,ATP7A,COX7B,PGAM4,PGK1,TAF9B,CYSLTR1,ZCCHC5,LPAR4
1195	23	9	0.130699	0.0952381	0.0952381	0.0714286	NA	-0.035461	-0.144843	0.0739208	0.685974	0.852002	NA	NA	NA	NA	-0.035461	-0.191515	0.120593	0.89302	1	NA	NA	NA	NA	-0.0592705	-0.23624	0.117699	0.80918	1	NA	NA	NA	NA	NA	NA	NA	NA	NA	NA	NA	NA	NA	P2RY10,GPR174,ITM2A,TBX22,FAM46D,BRWD3,ACA64.ENSG00000239008.1,HMGN5,SH3BGRL
1196	23	1	0.133739	0.0952381	0.142857	0.0714286	NA	-0.0385005	-0.148018	0.0710172	0.648404	0.820873	NA	NA	NA	NA	0.00911854	-0.154116	0.172354	1	1	NA	NA	NA	NA	-0.06231	-0.239373	0.114753	0.785485	1	NA	NA	NA	NA	NA	NA	NA	NA	NA	NA	NA	NA	NA	SNORA4.ENSG00000202183.1
1197	23	12	0.12766	0.0952381	0.142857	0.0714286	NA	-0.0324215	-0.141666	0.0768231	0.725002	0.886981	NA	NA	NA	NA	0.0151976	-0.153946	0.184341	1	1	NA	NA	NA	NA	-0.056231	-0.233106	0.120644	0.833487	1	NA	NA	NA	NA	NA	NA	NA	NA	NA	NA	NA	NA	NA	POU3F4,CYLC1,RPS6KA6,MIR548I4,HDX,APOOL,POF1B,SATL1,UBE2DNL,ZNF711,CHM,MIR361
1198	23	3	0.130699	0.0714286	0.0952381	0.0714286	NA	-0.0592705	-0.158678	0.0401369	0.3959	0.610244	NA	NA	NA	NA	-0.035461	-0.191515	0.120593	0.89302	1	NA	NA	NA	NA	-0.0592705	-0.23624	0.117699	0.80918	1	NA	NA	NA	NA	NA	NA	NA	NA	NA	NA	NA	NA	NA	DACH2,SNORD45.ENSG00000200422.1,KLHL4
1199	23	2	0.133739	0.0714286	0.0952381	0.0714286	NA	-0.06231	-0.161869	0.037249	0.369746	0.586606	NA	NA	NA	NA	-0.0385005	-0.194654	0.117653	0.862493	1	NA	NA	NA	NA	-0.06231	-0.239373	0.114753	0.785485	1	NA	NA	NA	NA	NA	NA	NA	NA	NA	NA	NA	NA	NA	ACA64.ENSG00000252016.1,CPXCR1
1200	23	1	0.142857	0.0952381	0.0952381	0.0714286	NA	-0.047619	-0.157537	0.0622986	0.544484	0.734191	NA	NA	NA	NA	-0.047619	-0.204067	0.108829	0.775332	1	NA	NA	NA	NA	-0.0714286	-0.248766	0.105909	0.717958	1	NA	NA	NA	NA	NA	NA	NA	NA	NA	NA	NA	NA	NA	TGIF2LX
1201	23	1	0.145897	0.0952381	0.0952381	0.0714286	NA	-0.0506586	-0.160707	0.0593898	0.512748	0.703239	NA	NA	NA	NA	-0.0506586	-0.207203	0.105886	0.747754	1	NA	NA	NA	NA	-0.0744681	-0.251896	0.10296	0.696594	1	NA	NA	NA	NA	NA	NA	NA	NA	NA	NA	NA	NA	NA	PABPC5
1202	23	1	0.139818	0.119048	0.0952381	0.0714286	NA	-0.02077	-0.139059	0.0975188	0.896418	1	NA	NA	NA	NA	-0.0445795	-0.20093	0.111771	0.803647	1	NA	NA	NA	NA	-0.0683891	-0.245636	0.108858	0.739887	1	NA	NA	NA	NA	NA	NA	NA	NA	NA	NA	NA	NA	NA	PCDH11X
1203	23	2	0.136778	0.0952381	0.0952381	0.0714286	NA	-0.04154	-0.151192	0.0681123	0.612301	0.792053	NA	NA	NA	NA	-0.04154	-0.197793	0.114713	0.832701	1	NA	NA	NA	NA	-0.0653495	-0.242505	0.111806	0.762392	1	NA	NA	NA	NA	NA	NA	NA	NA	NA	NA	NA	NA	NA	FAM133A,NAP1L3
1204	23	4	0.139818	0.0952381	0.0952381	0.0714286	NA	-0.0445795	-0.154365	0.0652061	0.577663	0.766326	NA	NA	NA	NA	-0.0445795	-0.20093	0.111771	0.803647	1	NA	NA	NA	NA	-0.0683891	-0.245636	0.108858	0.739887	1	NA	NA	NA	NA	NA	NA	NA	NA	NA	NA	NA	NA	NA	MIR548M,RN7SL379P,RNA5SP510,RN7SKP194
1205	23	1	0.136778	0.0952381	0.0952381	0.142857	NA	-0.04154	-0.151192	0.0681123	0.612301	0.792053	NA	NA	NA	NA	-0.04154	-0.197793	0.114713	0.832701	1	NA	NA	NA	NA	0.00607903	-0.187022	0.19918	1	1	NA	NA	NA	NA	NA	NA	NA	NA	NA	NA	NA	NA	NA	DIAPH2
1206	23	1	0.130699	0.0952381	0.0952381	0.0714286	NA	-0.035461	-0.144843	0.0739208	0.685974	0.852002	NA	NA	NA	NA	-0.035461	-0.191515	0.120593	0.89302	1	NA	NA	NA	NA	-0.0592705	-0.23624	0.117699	0.80918	1	NA	NA	NA	NA	NA	NA	NA	NA	NA	NA	NA	NA	NA	RPA4
1207	23	1	0.136778	0.0952381	0.0952381	0.0714286	NA	-0.04154	-0.151192	0.0681123	0.612301	0.792053	NA	NA	NA	NA	-0.04154	-0.197793	0.114713	0.832701	1	NA	NA	NA	NA	-0.0653495	-0.242505	0.111806	0.762392	1	NA	NA	NA	NA	NA	NA	NA	NA	NA	NA	NA	NA	NA	RN7SL74P
1208	23	46	0.151976	0.0952381	0.0952381	0.142857	NA	-0.0567376	-0.167044	0.0535683	0.453524	0.656084	NA	NA	NA	NA	-0.0567376	-0.213472	0.0999964	0.694798	1	NA	NA	NA	NA	-0.00911854	-0.205597	0.187359	1	1	NA	NA	NA	NA	NA	NA	NA	NA	NA	NA	NA	NA	NA	SNORA25.ENSG00000252296.1,PCDH19,TNMD,TSPAN6,SRPX2,SYTL4,CSTF2,SNORA9.ENSG00000202231.1,NOX1,ARL13A,TMEM35,TRMT2B,XKRX,CENPI,DRP2,TAF7L,BTK,TIMM8A,RPL36A,GLA,HNRNPH2,ARMCX4,ARMCX1,ARMCX6,ARMCX3,ARMCX2,NXF5,ZMAT1,TCEAL2,TCEAL6,BEX5,TCP11X3P,NXF2,TCP11X1,NXF2B,TCP11X2,TMSB15A,NXF4,ARMCX5,GPRASP1,GPRASP2,BHLHB9,LINC00630,RAB40AL,BEX1,NXF3
1209	23	24	0.155015	0.0952381	0.0952381	0.142857	NA	-0.0597771	-0.17021	0.0506557	0.425984	0.635832	NA	NA	NA	NA	-0.0597771	-0.216605	0.0970504	0.669408	1	NA	NA	NA	NA	-0.0121581	-0.211741	0.187425	1	1	NA	NA	NA	NA	NA	NA	NA	NA	NA	NA	NA	NA	NA	BEX4,TCEAL8,TCEAL5,BEX2,TCEAL7,WBP5,NGFRAP1,RAB40A,TCEAL4,TCEAL3,TCEAL1,MORF4L2,GLRA4,TMEM31,PLP1,RAB9B,RNA5SP511,TMSB15B,H2BFM,H2BFWT,SLC25A53,ZCCHC18,FAM199X,ESX1
1210	23	1	0.155015	0.0952381	0.142857	0.142857	NA	-0.0597771	-0.17021	0.0506557	0.425984	0.635832	NA	NA	NA	NA	-0.0121581	-0.179005	0.154689	1	1	NA	NA	NA	NA	-0.0121581	-0.211741	0.187425	1	1	NA	NA	NA	NA	NA	NA	NA	NA	NA	NA	NA	NA	NA	IL1RAPL2
1211	23	1	0.151976	0.0952381	0.142857	0.142857	NA	-0.0567376	-0.167044	0.0535683	0.453524	0.656084	NA	NA	NA	NA	-0.00911854	-0.172846	0.154609	1	1	NA	NA	NA	NA	-0.00911854	-0.205597	0.187359	1	1	NA	NA	NA	NA	NA	NA	NA	NA	NA	NA	NA	NA	NA	TEX13A
1212	23	23	0.148936	0.0952381	0.238095	0.142857	NA	-0.0536981	-0.163876	0.0564797	0.482436	0.679432	NA	NA	NA	NA	0.0891591	-0.122353	0.300671	0.432398	1	NA	NA	NA	NA	-0.00607903	-0.199451	0.187293	1	1	NA	NA	NA	NA	NA	NA	NA	NA	NA	NA	NA	NA	NA	NRK,SERPINA7,MUM1L1,CXorf57,MIR548AN,RNF128,TBC1D8B,MORC4,CLDN2,RIPPLY1,NUP62CL,PIH1D3,RBM41,FRMPD3,PRPS1,TSC22D3,NCBP2L,MID2,TEX13B,VSIG1,PSMD10,ATG4A,COL4A6
1213	23	2	0.145897	0.0952381	0.190476	0.142857	NA	-0.0506586	-0.160707	0.0593898	0.512748	0.703239	NA	NA	NA	NA	0.0445795	-0.152974	0.242134	0.809963	1	NA	NA	NA	NA	-0.00303951	-0.193305	0.187226	1	1	NA	NA	NA	NA	NA	NA	NA	NA	NA	NA	NA	NA	NA	COL4A5,IRS4
1214	23	7	0.151976	0.119048	0.190476	0.142857	NA	-0.0329281	-0.151695	0.085839	0.737652	0.892194	NA	NA	NA	NA	0.0385005	-0.159198	0.236199	0.871303	1	NA	NA	NA	NA	-0.00911854	-0.205597	0.187359	1	1	NA	NA	NA	NA	NA	NA	NA	NA	NA	NA	NA	NA	NA	GUCY2F,NXT2,KCNE1L,ACSL4,TMEM164,MIR652,MIR3978
1215	23	6	0.148936	0.0952381	0.190476	0.142857	NA	-0.0536981	-0.163876	0.0564797	0.482436	0.679432	NA	NA	NA	NA	0.04154	-0.156087	0.239167	0.840759	1	NA	NA	NA	NA	-0.00607903	-0.199451	0.187293	1	1	NA	NA	NA	NA	NA	NA	NA	NA	NA	NA	NA	NA	NA	AMMECR1,SNORD96B,GNG5P2,RGAG1,TDGF1P3,CHRDL1
1216	23	3	0.155015	0.0952381	0.190476	0.142857	NA	-0.0597771	-0.17021	0.0506557	0.425984	0.635832	NA	NA	NA	NA	0.035461	-0.162309	0.233231	0.901561	1	NA	NA	NA	NA	-0.0121581	-0.211741	0.187425	1	1	NA	NA	NA	NA	NA	NA	NA	NA	NA	NA	NA	NA	NA	PAK3,CAPN6,DCX
1217	23	4	0.155015	0.0952381	0.190476	0.142857	NA	-0.0597771	-0.17021	0.0506557	0.425984	0.635832	NA	NA	NA	NA	0.035461	-0.162309	0.233231	0.901561	1	NA	NA	NA	NA	-0.0121581	-0.211741	0.187425	1	1	NA	NA	NA	NA	NA	NA	NA	NA	NA	NA	NA	NA	NA	LINC00890,RN7SL661P,ALG13,RNA5SP512
1218	23	7	0.145897	0.0952381	0.142857	0.142857	NA	-0.0506586	-0.160707	0.0593898	0.512748	0.703239	NA	NA	NA	NA	-0.00303951	-0.160527	0.154448	1	1	NA	NA	NA	NA	-0.00303951	-0.193305	0.187226	1	1	NA	NA	NA	NA	NA	NA	NA	NA	NA	NA	NA	NA	NA	TRPC5,TRPC5OS,ZCCHC16,LHFPL1,AMOT,MIR4329,RN7SL266P
1219	23	1	0.145897	0.0952381	0.142857	0.142857	NA	-0.0506586	-0.160707	0.0593898	0.512748	0.703239	NA	NA	NA	NA	-0.00303951	-0.160527	0.154448	1	1	NA	NA	NA	NA	-0.00303951	-0.193305	0.187226	1	1	NA	NA	NA	NA	NA	NA	NA	NA	NA	NA	NA	NA	NA	snoU13.ENSG00000238811.1
1220	23	21	0.148936	0.0952381	0.142857	0.142857	NA	-0.0536981	-0.163876	0.0564797	0.482436	0.679432	NA	NA	NA	NA	-0.00607903	-0.166687	0.154529	1	1	NA	NA	NA	NA	-0.00607903	-0.199451	0.187293	1	1	NA	NA	NA	NA	NA	NA	NA	NA	NA	NA	NA	NA	NA	U3.ENSG00000201674.1,RN7SL93P,SNORD30,HTR2C,SNORA35.ENSG00000208839.1,MIR764,MIR1912,MIR1298,MIR1911,MIR448,IL13RA2,LRCH2,LUZP4,RBMXL3,SNORA35.ENSG00000271907.1,SNORA64.ENSG00000252441.1,PLS3,RN7SL712P,AGTR2,SLC6A14,CXorf61
1221	23	26	0.148936	0.0952381	0.190476	0.142857	NA	-0.0536981	-0.163876	0.0564797	0.482436	0.679432	NA	NA	NA	NA	0.04154	-0.156087	0.239167	0.840759	1	NA	NA	NA	NA	-0.00607903	-0.199451	0.187293	1	1	NA	NA	NA	NA	NA	NA	NA	NA	NA	NA	NA	NA	NA	KLHL13,WDR44,MIR1277,DOCK11,IL13RA1,SNORA35.ENSG00000239182.1,ZCCHC12,LONRF3,KIAA1210,PGRMC1,RN7SL118P,SLC25A43,SLC25A5,CXorf56,UBE2A,NKRF,SEPT6,MIR766,SOWAHD,RPL39,SNORA69.ENSG00000206622.1,UPF3B,NDUFA1,RNF113A,AKAP14,NKAP
1222	23	27	0.151976	0.119048	0.238095	0.142857	NA	-0.0329281	-0.151695	0.085839	0.737652	0.892194	NA	NA	NA	NA	0.0861196	-0.125459	0.297698	0.458005	1	NA	NA	NA	NA	-0.00911854	-0.205597	0.187359	1	1	NA	NA	NA	NA	NA	NA	NA	NA	NA	NA	NA	NA	NA	RHOXF2B,RHOXF1,NKAPP1,RHOXF2,ZBTB33,TMEM255A,ATP1B4,LAMP2,CUL4B,snoU13.ENSG00000272179.1,MCTS1,C1GALT1C1,CT47A10,CT47A11,CT47A12,CT47A1,CT47A2,CT47A3,CT47A4,CT47A5,CT47A6,CT47A7,CT47A8,CT47A9,CT47B1,GLUD2,MIR3672
1223	23	1	0.142857	0.0952381	0.190476	0.142857	NA	-0.047619	-0.157537	0.0622986	0.544484	0.734191	NA	NA	NA	NA	0.047619	-0.149862	0.2451	0.778948	1	NA	NA	NA	NA	0	-0.187159	0.187159	1	1	NA	NA	NA	NA	NA	NA	NA	NA	NA	NA	NA	NA	NA	U3.ENSG00000212321.1
1224	23	1	0.148936	0.0952381	0.190476	0.142857	NA	-0.0536981	-0.163876	0.0564797	0.482436	0.679432	NA	NA	NA	NA	0.04154	-0.156087	0.239167	0.840759	1	NA	NA	NA	NA	-0.00607903	-0.199451	0.187293	1	1	NA	NA	NA	NA	NA	NA	NA	NA	NA	NA	NA	NA	NA	GRIA3
1225	23	3	0.151976	0.0952381	0.190476	0.214286	NA	-0.0567376	-0.167044	0.0535683	0.453524	0.656084	NA	NA	NA	NA	0.0385005	-0.159198	0.236199	0.871303	1	NA	NA	NA	NA	0.06231	-0.193334	0.317955	0.799316	1	NA	NA	NA	NA	NA	NA	NA	NA	NA	NA	NA	NA	NA	THOC2,RN7SL29P,XIAP
1226	23	1	0.151976	0.119048	0.142857	0.214286	NA	-0.0329281	-0.151695	0.085839	0.737652	0.892194	NA	NA	NA	NA	-0.00911854	-0.172846	0.154609	1	1	NA	NA	NA	NA	0.06231	-0.193334	0.317955	0.799316	1	NA	NA	NA	NA	NA	NA	NA	NA	NA	NA	NA	NA	NA	STAG2
1227	23	3	0.145897	0.119048	0.190476	0.142857	NA	-0.026849	-0.145379	0.0916812	0.814884	0.949683	NA	NA	NA	NA	0.0445795	-0.152974	0.242134	0.809963	1	NA	NA	NA	NA	-0.00303951	-0.193305	0.187226	1	1	NA	NA	NA	NA	NA	NA	NA	NA	NA	NA	NA	NA	NA	snoU13.ENSG00000239058.1,SNORA40.ENSG00000252693.1,SH2D1A
1228	23	1	0.145897	0.119048	0.142857	0.142857	NA	-0.026849	-0.145379	0.0916812	0.814884	0.949683	NA	NA	NA	NA	-0.00303951	-0.160527	0.154448	1	1	NA	NA	NA	NA	-0.00303951	-0.193305	0.187226	1	1	NA	NA	NA	NA	NA	NA	NA	NA	NA	NA	NA	NA	NA	TENM1
1229	23	1	0.136778	0.119048	0.142857	0.142857	NA	-0.0177305	-0.135897	0.100436	0.938658	1	NA	NA	NA	NA	0.00607903	-0.1542	0.166359	1	1	NA	NA	NA	NA	0.00607903	-0.187022	0.19918	1	1	NA	NA	NA	NA	NA	NA	NA	NA	NA	NA	NA	NA	NA	snoU13.ENSG00000238626.1
1230	23	3	0.136778	0.119048	0.142857	0.142857	NA	-0.0177305	-0.135897	0.100436	0.938658	1	NA	NA	NA	NA	0.00607903	-0.1542	0.166359	1	1	NA	NA	NA	NA	0.00607903	-0.187022	0.19918	1	1	NA	NA	NA	NA	NA	NA	NA	NA	NA	NA	NA	NA	NA	DCAF12L2,DCAF12L1,CXorf64
1231	23	1	0.139818	0.142857	0.142857	0.214286	NA	0.00303951	-0.112267	0.118346	1	1	NA	NA	NA	NA	0.00303951	-0.154284	0.160363	1	1	NA	NA	NA	NA	0.0744681	-0.180946	0.329882	0.696594	1	NA	NA	NA	NA	NA	NA	NA	NA	NA	NA	NA	NA	NA	ACTRT1
1232	23	17	0.148936	0.142857	0.142857	0.214286	NA	-0.00607903	-0.124762	0.112604	1	1	NA	NA	NA	NA	-0.00607903	-0.166687	0.154529	1	1	NA	NA	NA	NA	0.0653495	-0.190238	0.320937	0.773897	1	NA	NA	NA	NA	NA	NA	NA	NA	NA	NA	NA	NA	NA	RNA5SP513,SMARCA1,OCRL,APLN,XPNPEP2,SASH3,ZDHHC9,UTP14A,BCORL1,ELF4,AIFM1,RAB33A,ZNF280C,SLC25A14,GPR119,RBMX2,FAM45B
1233	23	10	0.151976	0.142857	0.142857	0.142857	NA	-0.00911854	-0.130951	0.112714	1	1	NA	NA	NA	NA	-0.00911854	-0.172846	0.154609	1	1	NA	NA	NA	NA	-0.00911854	-0.205597	0.187359	1	1	NA	NA	NA	NA	NA	NA	NA	NA	NA	NA	NA	NA	NA	ENOX2,ARHGAP36,RN7SL191P,IGSF1,OR13H1,RNA5SP514,MST4,FRMD7,RAP2C,MBNL3
1234	23	5	0.155015	0.142857	0.142857	0.142857	NA	-0.0121581	-0.137139	0.112823	1	1	NA	NA	NA	NA	-0.0121581	-0.179005	0.154689	1	1	NA	NA	NA	NA	-0.0121581	-0.211741	0.187425	1	1	NA	NA	NA	NA	NA	NA	NA	NA	NA	NA	NA	NA	NA	HS6ST2,USP26,SNORA8.ENSG00000207100.1,TFDP3,GPC4
1235	23	47	0.161094	0.142857	0.190476	0.142857	NA	-0.0182371	-0.144699	0.108225	0.935989	1	NA	NA	NA	NA	0.029382	-0.168529	0.227293	0.961106	1	NA	NA	NA	NA	-0.0182371	-0.224029	0.187555	1	1	NA	NA	NA	NA	NA	NA	NA	NA	NA	NA	NA	NA	NA	GPC3,MIR106A,MIR18B,MIR19B2,MIR20B,MIR363,MIR92A2,CCDC160,PHF6,HPRT1,MIR450A1,MIR450A2,MIR450B,MIR503HG,MIR542,MIR503,LINC00629,PLAC1,FAM122B,FAM122C,MOSPD1,SMIM10,FAM127C,FAM127A,FAM127B,LINC00087,LINC00633,CT45A1,CT45A2,CT45A3,CT45A4,CT45A5,CT45A6,CXorf48,DDX26B,LINC00086,RNA5SP515,SAGE1,ZNF449,ZNF75D,MMGT1,SLC9A6,snoU13.ENSG00000239080.1,FHL1,MAP7D3,GPR112,BRS3
1236	23	12	0.151976	0.142857	0.190476	0.214286	NA	-0.00911854	-0.130951	0.112714	1	1	NA	NA	NA	NA	0.0385005	-0.159198	0.236199	0.871303	1	NA	NA	NA	NA	0.06231	-0.193334	0.317955	0.799316	1	NA	NA	NA	NA	NA	NA	NA	NA	NA	NA	NA	NA	NA	HTATSF1,VGLL1,MIR934,LINC00892,CD40LG,ARHGEF6,RBMX,SNORD61.ENSG00000206979.1,GPR101,ZIC3,RN7SL325P,RN7SKP31
1237	23	1	0.155015	0.0952381	0.190476	0.214286	NA	-0.0597771	-0.17021	0.0506557	0.425984	0.635832	NA	NA	NA	NA	0.035461	-0.162309	0.233231	0.901561	1	NA	NA	NA	NA	0.0592705	-0.19643	0.314971	0.824532	1	NA	NA	NA	NA	NA	NA	NA	NA	NA	NA	NA	NA	NA	FGF13
1238	23	1	0.151976	0.119048	0.190476	0.214286	NA	-0.0329281	-0.151695	0.085839	0.737652	0.892194	NA	NA	NA	NA	0.0385005	-0.159198	0.236199	0.871303	1	NA	NA	NA	NA	0.06231	-0.193334	0.317955	0.799316	1	NA	NA	NA	NA	NA	NA	NA	NA	NA	NA	NA	NA	NA	MIR504
1239	23	24	0.164134	0.142857	0.190476	0.214286	NA	-0.0212766	-0.147845	0.105292	0.896449	1	NA	NA	NA	NA	0.0263425	-0.171638	0.224322	0.990341	1	NA	NA	NA	NA	0.050152	-0.205715	0.306019	0.898807	1	NA	NA	NA	NA	NA	NA	NA	NA	NA	NA	NA	NA	NA	F9,MCF2,ATP11C,CXorf66,MIR505,RN7SL727P,RNU6ATAC23P,SNORA18.ENSG00000252719.1,snoU13.ENSG00000238485.1,SOX3,LINC00632,CDR1,MIR320D2,SPANXB1,SPANXB2,LDOC1,MAGEC1,MAGEC3,SPANXA1,SPANXA2,SPANXC,SPANXD,MAGEC2,RNA5SP516
1240	23	4	0.155015	0.142857	0.190476	0.214286	NA	-0.0121581	-0.137139	0.112823	1	1	NA	NA	NA	NA	0.035461	-0.162309	0.233231	0.901561	1	NA	NA	NA	NA	0.0592705	-0.19643	0.314971	0.824532	1	NA	NA	NA	NA	NA	NA	NA	NA	NA	NA	NA	NA	NA	snoU13.ENSG00000239188.1,SPANXN4,RN7SKP81,RN7SKP149
1241	23	4	0.151976	0.119048	0.190476	0.214286	NA	-0.0329281	-0.151695	0.085839	0.737652	0.892194	NA	NA	NA	NA	0.0385005	-0.159198	0.236199	0.871303	1	NA	NA	NA	NA	0.06231	-0.193334	0.317955	0.799316	1	NA	NA	NA	NA	NA	NA	NA	NA	NA	NA	NA	NA	NA	SPANXN3,SLITRK4,SPANXN2,UBE2NL
1242	23	25	0.151976	0.142857	0.238095	0.214286	NA	-0.00911854	-0.130951	0.112714	1	1	NA	NA	NA	NA	0.0861196	-0.125459	0.297698	0.458005	1	NA	NA	NA	NA	0.06231	-0.193334	0.317955	0.799316	1	NA	NA	NA	NA	NA	NA	NA	NA	NA	NA	NA	NA	NA	RN7SKP189,SPANXN1,SLITRK2,TMEM257,MIR888,MIR890,MIR892A,MIR892B,MIR891B,MIR891A,RNA5SP517,CXorf51A,CXorf51B,MIR513C,MIR513B,MIR513A1,MIR513A2,MIR506,MIR507,MIR508,MIR514B,MIR510,MIR514A1,MIR514A2,MIR514A3
1243	23	4	0.161094	0.190476	0.190476	0.214286	NA	0.029382	-0.109267	0.168031	0.792751	0.930608	NA	NA	NA	NA	0.029382	-0.168529	0.227293	0.961106	1	NA	NA	NA	NA	0.0531915	-0.20262	0.309003	0.87429	1	NA	NA	NA	NA	NA	NA	NA	NA	NA	NA	NA	NA	NA	FMR1,FMR1NB,AFF2,RN7SKP267
1244	23	31	0.164134	0.190476	0.190476	0.214286	NA	0.0263425	-0.112402	0.165087	0.832643	0.964072	NA	NA	NA	NA	0.0263425	-0.171638	0.224322	0.990341	1	NA	NA	NA	NA	0.050152	-0.205715	0.306019	0.898807	1	NA	NA	NA	NA	NA	NA	NA	NA	NA	NA	NA	NA	NA	IDS,LINC00893,CXorf40A,CXorf40B,HSFX1,HSFX2,LINC00894,MAGEA11,MAGEA8,MAGEA9B,MAGEA9,TMEM185A,MIR2114,MAMLD1,MTM1,MTMR1,CD99L2,U3.ENSG00000253009.1,HMGB3,MIR4330,GPR50,VMA21,PASD1,PRRG3,FATE1,CNGA2,MAGEA4,GABRE,MIR224,MIR452,MAGEA10
1245	23	1	0.164134	0.166667	0.190476	0.214286	NA	0.00253293	-0.119604	0.12467	1	1	NA	NA	NA	NA	0.0263425	-0.171638	0.224322	0.990341	1	NA	NA	NA	NA	0.050152	-0.205715	0.306019	0.898807	1	NA	NA	NA	NA	NA	NA	NA	NA	NA	NA	NA	NA	NA	GABRA3
1246	23	103	0.173252	0.142857	0.238095	0.285714	NA	-0.0303951	-0.157275	0.0964844	0.782669	0.925985	NA	NA	NA	NA	0.064843	-0.147185	0.276871	0.645638	1	NA	NA	NA	NA	0.112462	-0.164919	0.389843	0.470947	1	NA	NA	NA	NA	NA	NA	NA	NA	NA	NA	NA	NA	NA	MIR767,GABRQ,CETN2,CSAG1,CSAG2,CSAG3,CSAG4,MAGEA12,MAGEA1,MAGEA2B,MAGEA2,MAGEA3,MAGEA6,NSDHL,PNMA3,PNMA5,PNMA6A,PNMA6B,PNMA6C,PNMA6D,RN7SL190P,RN7SL667P,ZFP92,ZNF185,ZNF275,snoU13.ENSG00000239037.1,HAUS7,TREX2,BGN,ATP2B3,FAM58A,DUSP9,RN7SL687P,PNCK,SLC6A8,BCAP31,ABCD1,PLXNB3,IDH3G,SRPK3,SSR4,PDZD4,SNORD36.ENSG00000251846.1,L1CAM,LCA10,AVPR2,ARHGAP4,NAA10,HCFC1,RENBP,TMEM187,IRAK1,MECP2,MIR718,OPN1LW,OPN1MW2,OPN1MW,TEX28P1,TEX28P2,TEX28,TKTL1,EMD,FLNA,RPL10,SNORA70.ENSG00000207165.1,DNASE1L1,TAZ,ATP6AP1,FAM50A,GDI1,PLXNA3,LAGE3,UBL4A,SLC10A3,RN7SL697P,RN7SL742P,FAM3A,G6PD,IKBKG,BRCC3,CLIC2,CMC4,CTAG1A,CTAG1B,CTAG2,DKC1,F8A1,F8A2,F8A3,F8,FUNDC2,GAB3,H2AFB1,H2AFB2,H2AFB3,MPP1,MTCP1,RAB39B,SMIM9,SNORA36A,SNORA56,TMLHE,VBP1
1247	23	5	0.173252	0.142857	0.238095	0.214286	NA	-0.0303951	-0.157275	0.0964844	0.782669	0.925985	NA	NA	NA	NA	0.064843	-0.147185	0.276871	0.645638	1	NA	NA	NA	NA	0.0410334	-0.214994	0.297061	0.970765	1	NA	NA	NA	NA	NA	NA	NA	NA	NA	NA	NA	NA	NA	IL9R.ENSG00000124334.12,SPRY3.ENSG00000168939.6,VAMP7.ENSG00000124333.10,WASH6P.ENSG00000182484.10,WASIR1.ENSG00000185203.7

### Sheet: BRCA
bin	chr	num.genes.in.bin	eur.prop	ean.prop	afr.prop	amr.prop	oa.prop	ean.propdiff	ean.95ci.low	ean.95ci.high	ean.proptest.p	ean.proptest.q	ean.mv.est	ean.mv.stderr	ean.mv.p	ean.mv.q	afr.propdiff	afr.95ci.low	afr.95ci.high	afr.proptest.p	afr.proptest.q	afr.mv.est	afr.mv.stderr	afr.mv.p	afr.mv.q	amr.propdiff	amr.95ci.low	amr.95ci.high	amr.proptest.p	amr.proptest.q	amr.mv.est	amr.mv.stderr	amr.mv.p	amr.mv.q	oa.propdiff	oa.95ci.low	oa.95ci.high	oa.proptest.p	oa.proptest.q	oa.mv.est	oa.mv.stderr	oa.mv.p	oa.mv.q	genes.in.bin
1	1	90	0.0754017	0.0357143	0.127072	0.12	0	-0.0396874	-0.101133	0.0217577	0.401239	1	NA	NA	NA	NA	0.0516701	-0.0035298	0.10687	0.0350686	0.156677	NA	NA	NA	NA	0.0445983	-0.104695	0.193892	0.657292	1	NA	NA	NA	NA	-0.0754017	-0.156714	0.00591085	0.895354	1	NA	NA	NA	NA	ACAP3,ACTRT2,AGRN,ANKRD65,ATAD3A,ATAD3B,ATAD3C,AURKAIP1,B3GALT6,C1orf159,C1orf170,C1orf222,C1orf233,C1orf86,CALML6,CCNL2,CDK11A,CDK11B,CPSF3L,DDX11L1,DVL1,FAM132A,FAM138A,FAM213B,FAM41C,FAM87B,GABRD,GLTPD1,GNB1,HES4,HES5,ISG15,KLHL17,LINC00115,LINC00982,MIB2,MIR200A,MIR200B,MIR429,MMEL1,MMP23B,MORN1,MRPL20,MXRA8,NADK,NOC2L,OR4F16,OR4F29,OR4F5,PANK4,PEX10,PLCH2,PLEKHN1,PRDM16,PRKCZ,PUSL1,RER1,RN7SL657P,RNF223,SAMD11,SCNN1D,SDF4,SKI,SLC35E2B,SLC35E2,SSU72,TAS1R3,TMEM240,TMEM52,TMEM88B,TNFRSF14,TNFRSF18,TNFRSF4,TTC34,TTLL10,UBE2J2,VWA1,ARHGEF16,MEGF6,MIR551A,TPRG1L,WRAP73,TP73,CCDC27,SMIM1,LRRC47,RN7SL574P,CEP104,DFFB,C1orf174
2	1	33	0.065513	0.0714286	0.138122	0.16	0	0.00591559	-0.069574	0.0814051	1	1	NA	NA	NA	NA	0.0726086	0.0161505	0.129067	0.00177724	0.0302194	0.390186	0.313875	0.213822	0.399754	0.094487	-0.0708459	0.25982	0.149418	1	NA	NA	NA	NA	-0.065513	-0.145681	0.0146551	0.978166	1	NA	NA	NA	NA	AJAP1,MIR4417,MIR4689,NPHP4,KCNAB2,CHD5,RPL22,RNF207,ICMT,LINC00337,GPR153,HES3,ACOT7,HES2,ESPN,MIR4252,PLEKHG5,TNFRSF25,NOL9,TAS1R1,ZBTB48,KLHL21,PHF13,THAP3,DNAJC11,snoU13.ENSG00000239166.1,CAMTA1,VAMP3,PER3,UTS2,TNFRSF9,PARK7,ERRFI1
3	1	98	0.065513	0.0357143	0.121547	0.16	0	-0.0297987	-0.0908537	0.0312563	0.548073	1	NA	NA	NA	NA	0.056034	0.00208861	0.109979	0.0155201	0.0999781	0.205591	0.327203	0.529789	0.632803	0.094487	-0.0708459	0.25982	0.149418	1	NA	NA	NA	NA	-0.065513	-0.145681	0.0146551	0.978166	1	NA	NA	NA	NA	RN7SL729P,SLC45A1,RERE,SNORA77.ENSG00000221083.1,ENO1,CA6,RN7SL451P,SLC2A7,SLC2A5,SCARNA16.ENSG00000252404.1,GPR157,MIR34A,H6PD,SPSB1,RNA5SP40,SLC25A33,TMEM201,C1orf200,PIK3CD,CLSTN1,CTNNBIP1,LZIC,NMNAT1,RN7SKP269,MIR5697,RBP7,UBE4B,KIF1B,MIR1273D,RN7SL731P,RN7SL721P,PGD,APITD1,CORT,DFFA,PEX14,RN7SL614P,CASZ1,C1orf127,TARDBP,MASP2,SRM,EXOSC10,MTOR,snoU13.ENSG00000271794.1,ANGPTL7,UBIAD1,PTCHD2,FBXO2,FBXO44,FBXO6,MAD2L2,DRAXIN,AGTRAP,C1orf167,MTHFR,CLCN6,NPPA,NPPB,KIAA2013,PLOD1,MFN2,MIIP,RN7SL649P,TNFRSF8,TNFRSF1B,MIR4632,SNORA70.ENSG00000252969.1,VPS13D,SNORA59A,DHRS3,RNU6ATAC18P,AADACL4,AADACL3,snoU13.ENSG00000238771.1,C1orf158,HNRNPCL1,PRAMEF10,PRAMEF11,PRAMEF12,PRAMEF13,PRAMEF14,PRAMEF15,PRAMEF16,PRAMEF17,PRAMEF18,PRAMEF19,PRAMEF1,PRAMEF21,PRAMEF22,PRAMEF2,PRAMEF3,PRAMEF4,PRAMEF5,PRAMEF6,PRAMEF7,PRAMEF8,PRAMEF9
4	1	6	0.0494438	0.0178571	0.0883978	0.16	0	-0.0315866	-0.078899	0.0157257	0.452869	1	NA	NA	NA	NA	0.038954	-0.00839734	0.0863054	0.0610963	0.229473	NA	NA	NA	NA	0.110556	-0.0545431	0.275656	0.0475672	1	NA	NA	NA	NA	-0.0494438	-0.113826	0.0149389	1	1	NA	NA	NA	NA	PRAMEF20,LRRC38,PDPN,RNA5SP41,SCARNA11.ENSG00000253085.1,PRDM2
5	1	57	0.0667491	0.0357143	0.116022	0.12	0	-0.0310348	-0.0921392	0.0300696	0.527396	1	NA	NA	NA	NA	0.049273	-0.0038317	0.102378	0.0349213	0.156651	NA	NA	NA	NA	0.0532509	-0.0959055	0.202407	0.524225	1	NA	NA	NA	NA	-0.0667491	-0.147066	0.0135677	0.967189	1	NA	NA	NA	NA	KAZN,TMEM51,C1orf195,FHAD1,EFHD2,CTRC,CELA2A,CELA2B,CASP9,DNAJC16,SCARNA21.ENSG00000251866.1,AGMAT,DDI2,RSC1A1,PLEKHM2,FBLIM1,SLC25A34,TMEM82,SPEN,snoU13.ENSG00000238818.1,ZBTB17,C1orf64,HSPB7,CLCNKA,CLCNKB,FAM131C,EPHA2,ARHGEF19,ANO7P1,C1orf134,RSG1,FBXO42,SZRD1,SPATA21,NECAP2,CROCCP3,ATP13A2,CROCCP2,CROCC,ESPNP,MFAP2,MIR3675,MST1L,NBPF1,U1.ENSG00000228549.2,U1.ENSG00000233421.3,SDHB,PADI2,PADI1,PADI3,MIR3972,PADI4,PADI6,RCC2,snoU13.ENSG00000239020.1,ARHGEF10L,ACTL8
6	1	2	0.0482077	0.0178571	0.116022	0.12	0	-0.0303505	-0.0775927	0.0168917	0.47343	1	NA	NA	NA	NA	0.0678144	0.0154995	0.120129	0.00102274	0.0206036	0.517681	0.344397	0.1328	0.317243	0.0717923	-0.0770606	0.220645	0.249169	1	NA	NA	NA	NA	-0.0482077	-0.111176	0.0147606	1	1	NA	NA	NA	NA	IGSF21,KLHDC7A
7	1	61	0.0605686	0.0357143	0.127072	0.12	0	-0.0248543	-0.0857098	0.0360011	0.63813	1	NA	NA	NA	NA	0.0665032	0.0118939	0.121113	0.00311485	0.0392188	0.331109	0.324464	0.307501	0.441663	0.0594314	-0.0896254	0.208488	0.429234	1	NA	NA	NA	NA	-0.0605686	-0.137574	0.0164373	1	1	NA	NA	NA	NA	PAX7,TAS1R2,ALDH4A1,MIR4695,MIR1290,IFFO2,UBR4,EMC1,MRTO4,AKR7A3,AKR7L,AKR7A2,PQLC2,RN7SL85P,CAPZB,RN7SL277P,snoU13.ENSG00000239027.1,MINOS1,NBL1,HTR6,TMCO4,RNF186,OTUD3,PLA2G2E,PLA2G2A,RN7SL304P,PLA2G5,PLA2G2D,PLA2G2F,PLA2G2C,UBXN10,VWA5B1,CAMK2N1,MUL1,FAM43B,CDA,PINK1,DDOST,KIF17,SH2D5,HP1BP3,EIF4G3,MIR1256,ECE1,NBPF3,ALPL,RAP1GAP,USP48,LDLRAD2,HSPG2,CDC42,CELA3A,CELA3B,LINC00339,RN7SL186P,RN7SL386P,RN7SL421P,RN7SL768P,WNT4,MIR4418,ZBTB40
8	1	50	0.0605686	0.0178571	0.132597	0.08	0	-0.0427115	-0.0906412	0.00521829	0.30373	1	NA	NA	NA	NA	0.0720281	0.0165784	0.127478	0.00140046	0.0246304	0.38779	0.326243	0.234577	0.410349	0.0194314	-0.107608	0.146471	1	1	NA	NA	NA	NA	-0.0605686	-0.137574	0.0164373	1	1	NA	NA	NA	NA	EPHA8,C1QA,C1QC,C1QB,EPHB2,MIR4684,MIR4253,LACTBL1,C1orf234,KDM1A,MIR3115,MIR4419A,LUZP1,HTR1D,HNRNPR,ZNF436,C1orf213,TCEA3,ASAP3,E2F2,ID3,MDS2,RPL11,RN7SL532P,TCEB3,PITHD1,GALE,HMGCL,LYPLA2,FUCA1,CNR2,RN7SL24P,snoU13.ENSG00000238538.1,MIR378F,PNRC2,SRSF10,MYOM3,IL22RA1,IFNLR1,GRHL3,STPG1,NIPAL3,RCAN3,RN7SL857P,NCMAP,SRRM1,snoU13.ENSG00000238986.1,CLIC4,RUNX3,MIR4425
9	1	101	0.0618047	0.0178571	0.132597	0.08	0	-0.0439476	-0.0919444	0.00404924	0.29054	1	NA	NA	NA	NA	0.070792	0.0152928	0.126291	0.00182414	0.0302194	0.379499	0.324453	0.242138	0.413716	0.0181953	-0.107632	0.144022	1	1	NA	NA	NA	NA	-0.0618047	-0.140203	0.0165932	1	1	NA	NA	NA	NA	C1orf63,RHCE,RHD,SYF2,TMEM50A,snoU13.ENSG00000238889.1,TMEM57,LDLRAP1,MAN1C1,SEPN1,MTFR1L,AUNIP,PAQR7,STMN1,MIR3917,PAFAH2,SCARNA17.ENSG00000252190.1,SCARNA18.ENSG00000252691.1,EXTL1,SLC30A2,TRIM63,PDIK1L,FAM110D,ZNF593,CNKSR1,CATSPER4,CEP85,SH3BGRL3,UBXN11,AIM1L,CD52,RN7SL490P,ZNF683,LIN28A,DHDDS,HMGN2,RPS6KA1,MIR1976,RN7SL679P,snoU13.ENSG00000238316.1,ARID1A,RN7SL501P,PIGV,RN7SL165P,ZDHHC18,SFN,GPN2,GPATCH3,NUDC,NR0B2,C1orf172,TRNP1,FAM46B,SLC9A1,WDTC1,TMEM222,SYTL1,MAP3K6,FCN3,CD164L2,GPR3,WASF2,AHDC1,FGR,IFI6,FAM76A,STX12,PPP1R8,SCARNA1,THEMIS2,RPA2,SMPDL3B,XKR8,EYA3,RN7SL559P,PTAFR,DNAJC8,ATPIF1,SESN2,MED18,PHACTR4,RNU6ATAC27P,RCC1,SNHG3,SNORA73B,snoU13.ENSG00000238821.1,TRNAU1AP,SNHG12,SNORD99,TAF12,RAB42,RNU11,GMEB1,SCARNA24.ENSG00000252777.1,YTHDF2,OPRD1,EPB41,TMEM200B,SRSF4,MECR,PTPRU
10	1	14	0.0778739	0.0535714	0.176796	0.16	0	-0.0243025	-0.095647	0.047042	0.6875	1	NA	NA	NA	NA	0.0989217	0.0369764	0.160867	7.97956e-05	0.00589424	0.594877	0.279973	0.0336064	0.19952	0.0821261	-0.0833804	0.247633	0.265126	1	NA	NA	NA	NA	-0.0778739	-0.159458	0.0037098	0.876283	1	NA	NA	NA	NA	LAPTM5,MATN1,MIR4420,RN7SKP91,SDC3,PUM1,SNORD103A,SNORD103B,SNORD85,NKAIN1,SNRNP40,ZCCHC17,FABP3,SERINC2
11	1	7	0.0951792	0.107143	0.18232	0.2	0	0.0119636	-0.0810767	0.105004	0.952642	1	NA	NA	NA	NA	0.0871412	0.0239867	0.150296	0.0011894	0.0227217	0.466665	0.275542	0.0903365	0.26461	0.104821	-0.073893	0.283535	0.16373	1	NA	NA	NA	NA	-0.0951792	-0.178519	-0.0118391	0.757435	1	NA	NA	NA	NA	TINAGL1,HCRTR1,PEF1,COL16A1,BAI2,MIR4254,SPOCD1
12	1	5	0.0939431	0.0714286	0.198895	0.2	0	-0.0225146	-0.102446	0.0574168	0.745982	1	NA	NA	NA	NA	0.104952	0.0400422	0.169862	9.62578e-05	0.00599866	0.598252	0.272077	0.0278897	0.19952	0.106057	-0.0726419	0.284756	0.155366	1	NA	NA	NA	NA	-0.0939431	-0.177165	-0.010721	0.765178	1	NA	NA	NA	NA	PTP4A2,KHDRBS1,TMEM39B,MIR5585,KPNA6
13	1	66	0.0988875	0.0535714	0.209945	0.2	0	-0.0453161	-0.117322	0.0266895	0.379448	1	NA	NA	NA	NA	0.111057	0.04488	0.177234	5.30866e-05	0.00539787	0.583037	0.265665	0.0281902	0.19952	0.101112	-0.0776462	0.279871	0.190123	1	NA	NA	NA	NA	-0.0988875	-0.182576	-0.0151995	0.734807	1	NA	NA	NA	NA	TXLNA,CCDC28B,IQCC,DCDC2B,TMEM234,EIF3I,MTMR9LP,FAM167B,LCK,HDAC1,MARCKSL1,TSSK3,BSDC1,FAM229A,RN7SL122P,ZBTB8B,ZBTB8A,ZBTB8OS,RBBP4,SYNC,KIAA1522,YARS,S100PBP,FNDC5,HPCA,TMEM54,RNF19B,FKSG48,AK2,ADC,TRIM62,ZNF362,A3GALT2,PHC2,MIR3605,RN7SKP16,ZSCAN20,CSMD2,HMGB4,RNA5SP42,C1orf94,MIR552,SMIM12,GJB5,GJB4,GJB3,GJA4,DLGAP3,SNORD112.ENSG00000252728.1,ZMYM6NB,ZMYM6,ZMYM1,SFPQ,RN7SL136P,ZMYM4,RN7SL503P,SNORA62.ENSG00000201542.1,RNY5P1,KIAA0319L,NCDN,TFAP2E,PSMB2,RN7SL281P,C1orf216,CLSPN,AGO4
14	1	8	0.112485	0.0357143	0.20442	0.24	0	-0.0767703	-0.139575	-0.0139653	0.11629	0.969205	NA	NA	NA	NA	0.0919353	0.0258997	0.157971	0.00132804	0.0246304	0.220622	0.273715	0.420227	0.538254	0.127515	-0.061926	0.316957	0.100589	1	NA	NA	NA	NA	-0.112485	-0.197375	-0.027594	0.658746	1	NA	NA	NA	NA	AGO1,AGO3,TEKT2,ADPRHL2,COL8A2,TRAPPC3,MAP7D1,RN7SL131P
15	1	34	0.121137	0.0535714	0.226519	0.24	0	-0.0675658	-0.140228	0.00509602	0.191044	0.999941	NA	NA	NA	NA	0.105382	0.0370088	0.173755	0.000355885	0.0117571	0.279104	0.26584	0.293768	0.441663	0.118863	-0.0706718	0.308397	0.143086	1	NA	NA	NA	NA	-0.121137	-0.206739	-0.0355352	0.615244	1	NA	NA	NA	NA	THRAP3,SH3D21,EVA1B,STK40,LSM10,OSCP1,SNORA63.ENSG00000201448.1,MRPS15,CSF3R,GRIK3,MIR4255,RNA5SP43,ZC3H12A,MEAF6,MIR5581,SNIP1,DNALI1,GNL2,RSPO1,C1orf109,CDCA8,EPHA10,snoU13.ENSG00000238871.1,MANEAL,YRDC,C1orf122,MTF1,INPP5B,SNORA63.ENSG00000252448.1,SF3A3,FHL3,UTP11L,POU3F1,MIR3659
16	1	158	0.165637	0.125	0.248619	0.24	0	-0.0406366	-0.140511	0.0592377	0.542431	1	NA	NA	NA	NA	0.0829822	0.0116242	0.15434	0.0118879	0.0866563	-0.0527674	0.259264	0.838722	0.873728	0.0743634	-0.115617	0.264344	0.478853	1	NA	NA	NA	NA	-0.165637	-0.254372	-0.0769015	0.43584	1	NA	NA	NA	NA	RRAGC,MYCBP,GJA9,RHBDL2,AKIRIN1,NDUFS5,MACF1,RNA5SP44,KIAA0754,BMP8A,PABPC4,SNORA55,HEYL,HPCAL4,NT5C1A,PPIE,BMP8B,OXCT2,TRIT1,MYCL,MFSD2A,CAP1,PPT1,RLF,TMCO2,ZMPSTE24,COL9A2,SMAP2,ZFP69B,ZFP69,EXO5,ZNF684,RIMS3,NFYC,MIR30E,MIR30C1,KCNQ4,RN7SL326P,CITED4,CTPS1,SLFNL1,SCMH1,FOXO6,RNA5SP45,EDN2,HIVEP3,GUCA2B,GUCA2A,FOXJ3,RIMKLA,ZMYND12,PPCS,CCDC30,PPIH,YBX1,CLDN19,LEPRE1,C1orf50,CCDC23,ERMAP,ZNF691,SLC2A1,FAM183A,EBNA1BP2,WDR65,RNA5SP46,TMEM125,C1orf210,TIE1,MPL,CDC20,ELOVL1,MED8,SZT2,HYI,PTPRF,KDM4A,ST3GAL3,ARTN,IPO13,DPH2,ATP6V0B,B4GALT2,CCDC24,SLC6A9,KLF17,RN7SL479P,DMAP1,ERI3,RNF220,MIR5584,TMEM53,C1orf228,KIF2C,BEST4,BTBD19,PLK3,RPS8,SNORD38A,SNORD38B,SNORD46.ENSG00000200913.1,SNORD55,TCTEX1D4,PTCH2,EIF2B3,RNA5SP47,HECTD3,UROD,ZSWIM5,HPDL,MUTYH,TESK2,TOE1,snoU13.ENSG00000238945.1,CCDC163P,MMACHC,PRDX1,AKR1A1,NASP,CCDC17,GPBP1L1,TMEM69,IPP,MAST2,PIK3R3,TSPAN1,POMGNT1,LURAP1,RAD54L,LRRC41,UQCRH,NSUN4,FAAH,LINC00505,DMBX1,KNCN,MKNK1,MOB3C,ATPAF1,EFCAB14,TEX38,CYP4B1,CYP4Z2P,CYP4A11,CYP4X1,CYP4Z1,CYP4A22,LINC00853,PDZK1IP1,TAL1,STIL,CMPK1,FOXE3,FOXD2,TRABD2B,SKINTL,SLC5A9,SPATA6
17	1	1	0.128554	0.107143	0.226519	0.24	0	-0.0214109	-0.115185	0.0723628	0.796623	1	NA	NA	NA	NA	0.0979656	0.0293893	0.166542	0.00114021	0.022164	0.159143	0.269313	0.554572	0.653332	0.111446	-0.0781666	0.301059	0.186218	1	NA	NA	NA	NA	-0.128554	-0.214736	-0.0423716	0.580561	1	NA	NA	NA	NA	AGBL4
18	1	84	0.148331	0.125	0.232044	0.24	0	-0.0233313	-0.122893	0.0762304	0.778047	1	NA	NA	NA	NA	0.0837129	0.0141366	0.153289	0.00826898	0.0688871	0.015955	0.262703	0.951571	0.957136	0.0916687	-0.0981449	0.281482	0.32857	1	NA	NA	NA	NA	-0.148331	-0.235941	-0.0607212	0.498068	1	NA	NA	NA	NA	BEND5,snoU13.ENSG00000239144.1,ELAVL4,DMRTA2,FAF1,CDKN2C,MIR4421,C1orf185,snoU13.ENSG00000238618.1,RNF11,TTC39A,EPS15,OSBPL9,SNORA26.ENSG00000212624.1,NRD1,MIR761,RAB3B,RNA5SP48,RN7SL290P,TXNDC12,KTI12,BTF3L4,ZFYVE9,RN7SL788P,CC2D1B,ORC1,PRPF38A,ZCCHC11,snoU13.ENSG00000239063.1,GPX7,FAM159A,SELRC1,RN7SL62P,ZYG11B,ZYG11A,ECHDC2,SCP2,MIR1273F,MIR5095,MIR1273G,PODN,SLC1A7,CPT2,C1orf123,MAGOH,LRP8,SLC25A3P1,DMRTB1,GLIS1,NDC1,SNORA58.ENSG00000201003.1,YIPF1,DIO1,HSPB11,LRRC42,LDLRAD1,TMEM59,MIR4781,TCEANC2,CDCP2,CYB5RL,MRPL37,SSBP3,C1orf191,SNORD112.ENSG00000252646.1,ACOT11,FAM151A,MROH7,TTC4,C1orf177,PARS2,TTC22,DHCR24,TMEM61,BSND,PCSK9,USP24,MIR4422,RN7SKP291,PPAP2B,PRKAA2,C1orf168,C8A,C8B
19	1	12	0.138443	0.125	0.20442	0.2	0.125	-0.0134425	-0.112818	0.0859329	0.934763	1	NA	NA	NA	NA	0.0659774	-0.000790846	0.132746	0.0332473	0.152223	NA	NA	NA	NA	0.0615575	-0.117653	0.240768	0.561565	1	NA	NA	NA	NA	-0.0134425	-0.25729	0.230405	1	1	NA	NA	NA	NA	DAB1,OMA1,RN7SL713P,TACSTD2,MYSM1,JUN,FGGY,MIR4711,HOOK1,CYP2J2,RN7SL475P,C1orf87
20	1	26	0.144623	0.142857	0.232044	0.2	0	-0.00176585	-0.098332	0.0948003	1	1	NA	NA	NA	NA	0.0874212	0.017939	0.156903	0.00537433	0.0552221	-0.0384423	0.261119	0.882957	0.898631	0.055377	-0.1239	0.234654	0.628126	1	NA	NA	NA	NA	-0.144623	-0.231978	-0.0572684	0.512535	1	NA	NA	NA	NA	NFIA,TM2D1,INADL,RN7SL180P,L1TD1,KANK4,USP1,DOCK7,ANGPTL3,ATG4C,LINC00466,RNA5SP49,FOXD3,ALG6,ITGB3BP,EFCAB7,RN7SL488P,DLEU2L,PGM1,RN7SL130P,ROR1,UBE2U,CACHD1,MIR4794,RAVER2,JAK1
21	1	81	0.154512	0.160714	0.232044	0.24	0.125	0.00620254	-0.0993635	0.111769	1	1	NA	NA	NA	NA	0.0775325	0.00780179	0.147263	0.0160306	0.10249	NA	NA	NA	NA	0.0854883	-0.104386	0.275362	0.379982	1	NA	NA	NA	NA	-0.0295117	-0.289545	0.230522	1	1	NA	NA	NA	NA	MIR3671,AK4,DNAJC6,LEPROT,LEPR,snoU13.ENSG00000238931.1,RN7SL854P,PDE4B,SGIP1,MIR3117,TCTEX1D1,INSL5,WDR78,MIER1,SLC35D1,C1orf141,SNORA31.ENSG00000252433.1,IL23R,RNU4ATAC4P,IL12RB2,SERBP1,RN7SL392P,GADD45A,GNG12,DIRAS3,WLS,MIR1262,RPE65,DEPDC1,LRRC7,RN7SL538P,PIN1P1,LRRC40,RN7SL242P,SRSF11,ANKRD13C,HHLA3,CTH,PTGER3,ZRANB2,MIR186,NEGR1,RN7SKP19,RNA5SP50,RNU4ATAC8P,LRRIQ3,FPGT,TNNI3K,LRRC53,C1orf173,CRYZ,TYW3,LHX8,SLC44A5,ACADM,RABGGTB,SNORD45C,SNORD45A,SNORD45B,MSH4,ASB17,ST6GALNAC3,ST6GALNAC5,PIGK,AK5,ZZZ3,RNA5SP20,RN7SL370P,USP33,FAM73A,RNA5SP21,NEXN,FUBP1,DNAJB4,GIPC2,RNA5SP22,PTGFR,RNA5SP23,IFI44L,IFI44,ELTD1
22	1	2	0.119901	0.0714286	0.20442	0.16	0.125	-0.0484725	-0.129089	0.0321438	0.380368	1	NA	NA	NA	NA	0.0845188	0.0182677	0.15077	0.00392059	0.0457264	0.291846	0.265624	0.27189	0.436855	0.0400989	-0.125959	0.206157	0.768719	1	NA	NA	NA	NA	0.00509889	-0.230263	0.240461	1	1	NA	NA	NA	NA	RN7SKP247,LPHN2
23	1	6	0.118665	0.107143	0.19337	0.16	0.25	-0.0115222	-0.105086	0.0820415	0.964641	1	NA	NA	NA	NA	0.0747051	0.00962368	0.139787	0.0104674	0.0816755	0.225778	0.272143	0.406749	0.526021	0.041335	-0.124708	0.207378	0.75348	1	NA	NA	NA	NA	0.131335	-0.232666	0.495336	0.554559	1	NA	NA	NA	NA	TTLL7,PRKACB,SNORA2.ENSG00000199959.1,SAMD13,UOX,DNASE2B
24	1	15	0.121137	0.107143	0.209945	0.16	0.25	-0.0139943	-0.107611	0.0796224	0.921162	1	NA	NA	NA	NA	0.0888075	0.0219776	0.155637	0.00254396	0.0365678	0.289059	0.268514	0.281698	0.441663	0.0388628	-0.12721	0.204936	0.783911	1	NA	NA	NA	NA	0.128863	-0.235153	0.492879	0.572354	1	NA	NA	NA	NA	RPF1,GNG5,SPATA1,CTBS,C1orf180,SSX2IP,LPAR3,MCOLN2,WDR63,MCOLN3,MIR4423,SYDE2,C1orf52,BCL10,DDAH1
25	1	15	0.121137	0.0892857	0.21547	0.16	0.125	-0.0318515	-0.119395	0.0556916	0.618201	1	NA	NA	NA	NA	0.0943324	0.0269738	0.161691	0.00135825	0.0246304	0.265843	0.267596	0.320492	0.448168	0.0388628	-0.12721	0.204936	0.783911	1	NA	NA	NA	NA	0.00386279	-0.230273	0.237998	1	1	NA	NA	NA	NA	CYR61,SNORD81.ENSG00000199934.1,ZNHIT6,COL24A1,RNA5SP51,ODF2L,CLCA2,CLCA1,CLCA4,CLCA3P,SH3GLB1,HS2ST1,LMO4,RNA5SP52,RN7SL583P
26	1	49	0.134734	0.0892857	0.21547	0.12	0.125	-0.0454485	-0.133299	0.0424019	0.442424	1	NA	NA	NA	NA	0.0807354	0.0130023	0.148468	0.00833111	0.0688871	0.206888	0.261037	0.428032	0.538254	-0.0147342	-0.159006	0.129537	1	1	NA	NA	NA	NA	-0.00973424	-0.249845	0.230377	1	1	NA	NA	NA	NA	PKN2,GTF2B,CCBL2,RBMXL1,GBP3,GBP1,GBP2,GBP7,GBP4,GBP5,GBP6,GBP1P1,LRRC8B,LRRC8C,snoU13.ENSG00000239176.1,LRRC8D,RN7SKP272,ZNF326,U3.ENSG00000199666.1,BARHL2,ZNF644,HFM1,CDC7,TGFBR3,RN7SL653P,RN7SL235P,BRDT,EPHX4,BTBD8,KIAA1107,C1orf146,ACTBP12,GLMN,RPAP2,RN7SL824P,GFI1,EVI5,RPL5,SNORD21,SNORA66.ENSG00000251795.1,SNORA66.ENSG00000207523.1,FAM69A,SNORA51.ENSG00000207022.1,RN7SL692P,RN7SKP123,MTF2,TMED5,CCDC18,DR1
27	1	18	0.128554	0.142857	0.20442	0.16	0.125	0.0143034	-0.0897506	0.118357	0.91833	1	NA	NA	NA	NA	0.0758661	0.00936998	0.142362	0.0116546	0.0855185	0.0771477	0.271115	0.775983	0.818829	0.0314462	-0.134718	0.19761	0.873811	1	NA	NA	NA	NA	-0.00355377	-0.237438	0.23033	1	1	NA	NA	NA	NA	FNBP1L,RNA5SP53,BCAR3,MIR760,DNTTIP2,GCLM,ABCA4,ARHGAP29,RN7SL440P,snoU13.ENSG00000238389.1,ABCD3,F3,MIR378G,SLC44A3,CNN3,ALG14,TMEM56,RWDD3
28	1	4	0.119901	0.125	0.198895	0.12	0.125	0.00509889	-0.0894647	0.0996624	1	1	NA	NA	NA	NA	0.0789939	0.0133018	0.144686	0.00700548	0.0631063	0.1157	0.271861	0.67041	0.757191	9.88875e-05	-0.129334	0.129532	1	1	NA	NA	NA	NA	0.00509889	-0.230263	0.240461	1	1	NA	NA	NA	NA	RN7SL831P,RN7SKP270,PTBP2,DPYD
29	1	24	0.123609	0.125	0.20442	0.12	0.25	0.00139061	-0.0895391	0.0923203	1	1	NA	NA	NA	NA	0.0808105	0.0144536	0.147167	0.0063888	0.0585024	0.163146	0.26598	0.539627	0.640109	-0.00360939	-0.136605	0.129386	1	1	NA	NA	NA	NA	0.126391	-0.23764	0.490422	0.590055	1	NA	NA	NA	NA	MIR137HG,SNX7,LPPR5,LPPR4,PALMD,FRRS1,AGL,SLC35A3,HIAT1,SASS6,TRMT13,LRRC39,DBT,RTCA,MIR553,CDC14A,GPR88,VCAM1,EXTL2,SLC30A7,DPH5,SCARNA16.ENSG00000252765.1,snoU13.ENSG00000238296.1,S1PR1
30	1	9	0.13597	0.125	0.20442	0.12	0.125	-0.0109703	-0.110298	0.0883577	0.975966	1	NA	NA	NA	NA	0.0684496	0.00174856	0.135151	0.0260457	0.128261	NA	NA	NA	NA	-0.0159703	-0.161494	0.129554	1	1	NA	NA	NA	NA	-0.0109703	-0.252327	0.230386	1	1	NA	NA	NA	NA	OLFM3,COL11A1,RN7SKP285,AMY1A,AMY1B,AMY1C,AMY2A,AMY2B,RNPC3
31	1	2	0.137206	0.160714	0.198895	0.12	0.125	0.0235079	-0.085109	0.132125	0.770056	1	NA	NA	NA	NA	0.0616886	-0.00449146	0.127869	0.0461207	0.189004	NA	NA	NA	NA	-0.0172064	-0.163983	0.12957	1	1	NA	NA	NA	NA	-0.0122064	-0.254808	0.230395	1	1	NA	NA	NA	NA	PRMT6,NTNG1
32	1	1	0.148331	0.178571	0.209945	0.12	0.125	0.0302402	-0.0825634	0.143044	0.675159	1	NA	NA	NA	NA	0.0616135	-0.00595551	0.129182	0.0531385	0.207546	NA	NA	NA	NA	-0.0283313	-0.178665	0.122003	0.914693	1	NA	NA	NA	NA	-0.0233313	-0.27714	0.230477	1	1	NA	NA	NA	NA	VAV3
33	1	113	0.169345	0.196429	0.248619	0.12	0.25	0.0270837	-0.0896808	0.143848	0.736109	1	NA	NA	NA	NA	0.0792739	0.0078298	0.150718	0.0171799	0.102896	NA	NA	NA	NA	-0.0493449	-0.199941	0.101251	0.705056	1	NA	NA	NA	NA	0.0806551	-0.283631	0.444941	0.89549	1	NA	NA	NA	NA	SLC25A24,NBPF4,SLC25A24P1,NBPF5P,NBPF6,FAM102B,HENMT1,PRPF38B,FNDC7,STXBP3,AKNAD1,SPATA42,GPSM2,CLCC1,WDR47,TAF13,C1orf194,KIAA1324,SCARNA2,TMEM167B,SARS,CELSR2,PSRC1,MYBPHL,SORT1,PSMA5,SYPL2,ATXN7L2,CYB561D1,AMIGO1,GPR61,GNAI3,RNU6V,MIR197,GNAT2,AMPD2,GSTM1,GSTM2,GSTM4,GSTM5,GSTM3,EPS8L3,CSF1,AHCYL1,STRIP1,ALX3,UBL4B,SLC6A17,KCNC4,SNORA25.ENSG00000200536.1,RBM15,SLC16A4,LAMTOR5,PROK1,CYMP,KCNA10,KCNA2,KCNA3,CD53,LRIF1,RNA5SP54,DRAM2,CEPT1,DENND2D,CHI3L2,CHIAP2,CHIA,PIFO,PGCP1,OVGP1,WDR77,ATP5F1,C1orf162,ADORA3,RAP1A,FAM212B,DDX20,KCND3,snoU13.ENSG00000239111.1,snoU13.ENSG00000238761.1,CTTNBP2NL,WNT2B,ST7L,CAPZA1,snoU13.ENSG00000238975.1,MOV10,RHOC,PPM1J,FAM19A3,SLC16A1,LRIG2,MAGI3,PHTF1,RSBN1,PTPN22,BCL2L15,AP4B1,DCLRE1B,HIPK1,OLFML3,SYT6,TRIM33,BCAS2,DENND2C,AMPD1,RN7SL432P,NRAS,CSDE1,SIKE1,SYCP1,TSHB,TSPAN2,NGF
34	1	16	0.175525	0.196429	0.259669	0.12	0.375	0.0209032	-0.0959509	0.137757	0.829458	1	NA	NA	NA	NA	0.0841432	0.0117178	0.156569	0.0124487	0.0901111	0.248357	0.235697	0.292015	0.441663	-0.0555253	-0.206195	0.0951446	0.650134	1	NA	NA	NA	NA	0.199475	-0.20014	0.599089	0.315151	1	NA	NA	NA	NA	RN7SL420P,SNORA42.ENSG00000207502.1,VANGL1,CASQ2,NHLH2,SLC22A15,MAB21L3,U3.ENSG00000221040.1,ATP1A1,ATP1A1OS,CD58,MIR548AC,IGSF3,MIR320B1,C1orf137,CD2
35	1	7	0.189122	0.196429	0.265193	0.12	0.375	0.0073062	-0.107498	0.122111	1	1	NA	NA	NA	NA	0.076071	0.00294862	0.149193	0.0279691	0.133954	NA	NA	NA	NA	-0.0691224	-0.21995	0.0817052	0.540184	1	NA	NA	NA	NA	0.185878	-0.213798	0.585553	0.379364	1	NA	NA	NA	NA	PTGFRN,RNA5SP55,CD101,TTF2,MIR942,TRIM45,VTCN1
36	1	5	0.197775	0.232143	0.276243	0.12	0.25	0.0343678	-0.0891132	0.157849	0.653374	1	NA	NA	NA	NA	0.0784681	0.00440051	0.152536	0.0254969	0.128261	NA	NA	NA	NA	-0.077775	-0.228699	0.0731492	0.477823	1	NA	NA	NA	NA	0.052225	-0.30131	0.40576	1	1	NA	NA	NA	NA	MAN1A2,FAM46C,SNORA40.ENSG00000212266.1,GDAP2,WDR3
37	1	2	0.206428	0.214286	0.287293	0.12	0.25	0.00785803	-0.111029	0.126745	1	1	NA	NA	NA	NA	0.0808651	0.00590603	0.155824	0.0231848	0.121748	NA	NA	NA	NA	-0.0864277	-0.237446	0.0645904	0.421127	1	NA	NA	NA	NA	0.0435723	-0.30135	0.388495	1	1	NA	NA	NA	NA	SPAG17,RNA5SP56
38	1	2	0.23115	0.267857	0.281768	0.12	0.25	0.0367076	-0.0924071	0.165822	0.64221	1	NA	NA	NA	NA	0.0506184	-0.0244488	0.125686	0.178823	0.421566	NA	NA	NA	NA	-0.11115	-0.262421	0.0401215	0.287811	1	NA	NA	NA	NA	0.0188504	-0.30146	0.339161	1	1	NA	NA	NA	NA	TBX15,WARS2
39	1	4	0.238566	0.25	0.298343	0.12	0.25	0.0114339	-0.115265	0.138132	0.974463	1	NA	NA	NA	NA	0.0597764	-0.016442	0.135995	0.112961	0.321823	NA	NA	NA	NA	-0.118566	-0.269909	0.0327764	0.255293	1	NA	NA	NA	NA	0.0114339	-0.301491	0.324359	1	1	NA	NA	NA	NA	snoU13.ENSG00000238679.1,HAO2,HSD3B2,HSD3B1
40	1	6	0.242274	0.285714	0.320442	0.12	0.25	0.0434399	-0.0880542	0.174934	0.568508	1	NA	NA	NA	NA	0.0781676	0.00067021	0.155665	0.0372894	0.164608	NA	NA	NA	NA	-0.122274	-0.273652	0.029103	0.2402	1	NA	NA	NA	NA	0.00772559	-0.301506	0.316957	1	1	NA	NA	NA	NA	LINC00622,ZNF697,PHGDH,HMGCS2,REG4,ADAM30
41	1	74	0.639061	0.571429	0.635359	0.6	0.75	-0.067632	-0.21095	0.0756855	0.382664	1	NA	NA	NA	NA	-0.00370145	-0.084621	0.077218	0.993518	1	NA	NA	NA	NA	-0.0390606	-0.254546	0.176425	0.850118	1	NA	NA	NA	NA	0.110939	-0.254055	0.475934	0.779146	1	NA	NA	NA	NA	NOTCH2,ACP6,ANKRD20A12P,ANKRD34A,ANKRD35,BCL9,BOLA1,CD160,CHD1L,FAM72B,FAM72C,FAM72D,FCGR1A,FCGR1B,FCGR1C,FMO5,GJA5,GJA8,GNRHR2,GPR89A,GPR89B,GPR89C,HFE2,HIST2H2AA3,HIST2H2AA4,HIST2H2AB,HIST2H2AC,HIST2H2BA,HIST2H2BE,HIST2H2BF,HIST2H3A,HIST2H3C,HIST2H3D,HIST2H4A,HIST2H4B,HYDIN2,ITGA10,LINC00623,LINC00624,LIX1L,NBPF10,NBPF11,NBPF12,NBPF14,NBPF15,NBPF16,NBPF20,NBPF24,NBPF8,NBPF9,NOTCH2NL,NUDT17,PDE4DIP,PDZK1P1,PDZK1,PEX11B,PIAS3,POLR3C,POLR3GL,PPIAL4A,PPIAL4B,PPIAL4C,PPIAL4D,PPIAL4G,PRKAB2,RBM8A,RN7SKP88,RN7SL261P,RNA5SP57,RNA5SP58,RNA5SP59,RNF115,SEC22B,SRGAP2B
42	1	1	0.693449	0.571429	0.690608	0.6	0.75	-0.12202	-0.265016	0.0209761	0.0795792	0.969205	NA	NA	NA	NA	-0.00284097	-0.0801414	0.0744594	1	1	NA	NA	NA	NA	-0.0934487	-0.308714	0.121816	0.437793	1	NA	NA	NA	NA	0.0565513	-0.301734	0.414837	1	1	NA	NA	NA	NA	SV2A
43	1	1	0.639061	0.571429	0.635359	0.6	0.75	-0.067632	-0.21095	0.0756855	0.382664	1	NA	NA	NA	NA	-0.00370145	-0.084621	0.077218	0.993518	1	NA	NA	NA	NA	-0.0390606	-0.254546	0.176425	0.850118	1	NA	NA	NA	NA	0.110939	-0.254055	0.475934	0.779146	1	NA	NA	NA	NA	TXNIP
44	1	57	0.731768	0.642857	0.734807	0.64	0.75	-0.0889105	-0.227614	0.0497929	0.197819	0.999941	NA	NA	NA	NA	0.00303902	-0.0711883	0.0772663	1	1	NA	NA	NA	NA	-0.0917676	-0.303003	0.119468	0.430519	1	NA	NA	NA	NA	0.0182324	-0.301606	0.338071	1	1	NA	NA	NA	NA	SF3B4,MTMR11,OTUD7B,VPS45,PLEKHO1,RN7SL480P,ANP32E,CA14,snoU13.ENSG00000238526.1,APH1A,C1orf54,C1orf51,MRPS21,PRPF3,RPRD2,TARS2,ECM1,LINC00568,ADAMTSL4,MIR4257,C1orf138,RN7SL473P,RN7SL600P,MCL1,ENSA,SNORA40.ENSG00000253047.1,GOLPH3L,HORMAD1,CTSS,CTSK,ARNT,SETDB1,CERS2,ANXA9,FAM63A,PRUNE,BNIPL,C1orf56,CDC42SE1,MLLT11,GABPB2,SEMA6C,LYSMD1,SCNM1,TNFAIP8L2,TMOD4,VPS72,PIP5K1A,PSMD4,ZNF687,PI4KB,RN7SL444P,RFX5,POGZ,PSMB4,SELENBP1,RNY4P25
45	1	117	0.741656	0.660714	0.740331	0.64	0.875	-0.0809421	-0.218111	0.0562265	0.240891	1	NA	NA	NA	NA	-0.00132487	-0.0732885	0.0706387	1	1	NA	NA	NA	NA	-0.101656	-0.312833	0.109521	0.363753	1	NA	NA	NA	NA	0.133344	-0.160923	0.42761	0.651057	1	NA	NA	NA	NA	CGN,SNORA44,TUFT1,MIR554,SNX27,CELF3,RIIAD1,MRPL9,OAZ3,TDRKH,LINGO4,RORC,C2CD4D,THEM5,THEM4,S100A10,NBPF18P,S100A11,TCHHL1,TCHH,RPTN,HRNR,FLG,FLG2,CRNN,LCE5A,CRCT1,LCE3B,LCE3C,LCE3D,LCE3E,LCE3A,LCE2D,LINC00302,LCE2B,LCE2C,LCE2A,LCE4A,C1orf68,KPRP,LCE1F,LCE1C,LCE1D,LCE1E,LCE1B,LCE1A,LCE6A,SMCP,IVL,SPRR4,SPRR1A,SPRR3,SNORA31.ENSG00000252920.1,SPRR1B,SPRR2D,SPRR2A,SPRR2B,SPRR2E,SPRR2F,SPRR2G,LELP1,PRR9,LOR,PGLYRP3,PGLYRP4,S100A12,S100A8,S100A9,S100A7A,S100A7L2,S100A7,RN7SL44P,S100A3,S100A4,S100A5,S100A6,S100A2,S100A16,S100A14,S100A13,S100A1,CHTOP,SNAPIN,ILF2,NPR1,INTS3,RN7SL372P,snoU13.ENSG00000238511.1,SLC27A3,GATAD2B,DENND4B,CRTC2,SLC39A1,CREB3L4,JTB,RAB13,NUP210L,RPS27,U3.ENSG00000252669.1,MIR5698,TPM3,RN7SL431P,MIR190B,C1orf189,C1orf43,UBAP2L,SNORA58.ENSG00000201129.1,HAX1,SNORD59.ENSG00000252682.1,AQP10,ATP8B2,IL6R,SHE,TDRD10,UBE2Q1,CHRNB2,ADAR
46	1	27	0.742892	0.678571	0.745856	0.68	0.875	-0.064321	-0.19984	0.0711975	0.366899	1	NA	NA	NA	NA	0.00296389	-0.0702138	0.0761416	1	1	NA	NA	NA	NA	-0.0628925	-0.268829	0.143044	0.634639	1	NA	NA	NA	NA	0.132108	-0.162153	0.426368	0.656299	1	NA	NA	NA	NA	KCNN3,PMVK,PBXIP1,PYGO2,SHC1,CKS1B.ENSG00000173207.8,MIR4258,FLAD1,LENEP,ZBTB7B,DCST2,DCST1,ADAM15,EFNA3,EFNA4,EFNA1,DPM3,SLC50A1,KRTCAP2,TRIM46,MIR92B,MUC1,THBS3,MTX1,GBAP1,GBA,FAM189B
47	1	9	0.74042	0.714286	0.751381	0.68	0.75	-0.0261346	-0.157796	0.105527	0.784659	1	NA	NA	NA	NA	0.0109609	-0.0622575	0.0841794	0.833027	0.998256	NA	NA	NA	NA	-0.0604203	-0.266372	0.145532	0.655537	1	NA	NA	NA	NA	0.00957973	-0.301574	0.320733	1	1	NA	NA	NA	NA	SCAMP3,CLK2,HCN3,PKLR,FDPS,RUSC1,ASH1L,MIR555,snoU13.ENSG00000238805.1
48	1	56	0.742892	0.696429	0.740331	0.64	0.75	-0.0464639	-0.180146	0.0872179	0.542518	1	NA	NA	NA	NA	-0.00256097	-0.0757405	0.0706186	1	1	NA	NA	NA	NA	-0.102892	-0.314062	0.108277	0.355766	1	NA	NA	NA	NA	0.00710754	-0.301565	0.31578	1	1	NA	NA	NA	NA	MSTO1,YY1AP1,DAP3,GON4L,SYT11,RIT1,KIAA0907,SNORA42.ENSG00000207475.1,SCARNA4.ENSG00000252808.1,RXFP4,ARHGEF2,SSR2,UBQLN4,LAMTOR2,RAB25,MEX3A,LMNA,SEMA4A,SNORA26.ENSG00000252236.1,SLC25A44,PMF1,BGLAP,PAQR6,SMG5,C1orf85,TMEM79,VHLL,CCT3,TSACC,RHBG,C1orf61,MEF2D,IQGAP3,snoU13.ENSG00000238843.1,TTC24,APOA1BP,GPATCH4,HAPLN2,BCAN,NES,CRABP2,ISG20L2,RRNAD1,MRPL24,HDGF,PRCC,SH2D2A,NTRK1,INSRR,PEAR1,LRRC71,ARHGEF11,MIR765,RN7SL612P,ETV3L,ETV3
49	1	131	0.756489	0.714286	0.740331	0.72	0.75	-0.0422038	-0.17371	0.0893027	0.583293	1	NA	NA	NA	NA	-0.016158	-0.0899284	0.0576124	0.718406	0.94424	NA	NA	NA	NA	-0.0364895	-0.23558	0.162601	0.855718	1	NA	NA	NA	NA	-0.00648949	-0.31449	0.301511	1	1	NA	NA	NA	NA	FCRL5,FCRL4,FCRL3,FCRL2,FCRL1,CD5L,KIRREL,CD1D,CD1A,CD1C,CD1B,CD1E,OR10T2,OR10K2,OR10K1,OR10R2,OR10X1,OR6P1,OR6Y1,OR10Z1,SPTA1,OR6K2,OR6K3,OR6K6,OR6N1,OR6N2,MNDA,PYHIN1,IFI16,AIM2,CADM3,RNA5SP60,DARC,FCER1A,OR10J3,OR10J4,OR10J1,OR10J5,APCS,CRP,DUSP23,FCRL6,SLAMF8,C1orf204,SNORD64.ENSG00000212161.1,VSIG8,CCDC19,TAGLN2,IGSF9,SLAMF9,PIGM,KCNJ10,KCNJ9,IGSF8,ATP1A2,ATP1A4,CASQ1,PEA15,DCAF8,PEX19,COPA,NCSTN,NHLH1,VANGL2,SLAMF6,CD84,SLAMF1,CD48,SLAMF7,LY9,CD244,ITLN1,ITLN2,F11R,TSTD1,USF1,ARHGAP30,PVRL4,KLHDC9,PFDN2,NIT1,DEDD,ACA64.ENSG00000238934.1,UFC1,USP21,B4GALT3,PPOX,ADAMTS4,NDUFS2,FCER1G,APOA2,MIR5187,NR1I3,TOMM40L,PCP4L1,MPZ,SDHC,C1orf192,FCGR2A,FCGR2B,FCGR2C,FCGR3A,FCGR3B,HSPA6,RPL31P11,FCRLA,FCRLB,RN7SL466P,DUSP12,ATF6,OLFML2B,NOS1AP,MIR4654,RNA5SP61,MIR556,C1orf226,C1orf111,SH2D1B,UHMK1,UAP1,DDR2,RN7SL861P,HSD17B7,C1orf110,RGS4,RGS5,NUF2,SNORD112.ENSG00000252740.1,RNA5SP62,RNA5SP63,U3.ENSG00000212538.1
50	1	2	0.746601	0.696429	0.718232	0.64	0.75	-0.0501722	-0.183819	0.0834749	0.50087	1	NA	NA	NA	NA	-0.0283687	-0.103815	0.0470774	0.487643	0.763765	NA	NA	NA	NA	-0.106601	-0.317748	0.104546	0.332309	1	NA	NA	NA	NA	0.00339926	-0.30155	0.308349	1	1	NA	NA	NA	NA	PBX1,SNORD112.ENSG00000252359.1
51	1	6	0.747837	0.678571	0.718232	0.68	0.75	-0.0692654	-0.204738	0.0662073	0.32243	1	NA	NA	NA	NA	-0.0296048	-0.105031	0.0458211	0.465802	0.744746	NA	NA	NA	NA	-0.0678368	-0.273742	0.138069	0.593309	1	NA	NA	NA	NA	0.00216316	-0.301545	0.305872	1	1	NA	NA	NA	NA	LMX1A,RXRG,LRRC52,MGST3,ALDH9A1,TMCO1
52	1	100	0.763906	0.678571	0.734807	0.68	0.75	-0.0853346	-0.220652	0.049983	0.200087	0.999941	NA	NA	NA	NA	-0.0290994	-0.103135	0.0449361	0.464833	0.744566	NA	NA	NA	NA	-0.0839061	-0.289706	0.121894	0.464658	1	NA	NA	NA	NA	-0.0139061	-0.329293	0.301481	1	1	NA	NA	NA	NA	UCK2,RNA5SP64,FAM78B,MIR921,FMO9P,POGK,TADA1,ILDR2,MAEL,RNA5SP65,snoU13.ENSG00000238325.1,GPA33,DUSP27,POU2F1,CD247,CREG1,RCSD1,MPZL1,ADCY10,MPC2,DCAF6,MIR1255B2,GPR161,TIPRL,SFT2D2,ANKRD36BP1,TBX19,MIR557,XCL2,XCL1,DPT,LINC00626,LINC00970,RNA5SP66,ATP1B1,NME7,BLZF1,CCDC181,SLC19A2,F5,SELP,C1orf112,SELL,SELE,METTL18,SCYL3,RN7SL333P,KIFAP3,RN7SL269P,METTL11B,GORAB,PRRX1,MROH9,FMO3,MIR1295A,FMO6P,FMO2,FMO1,FMO4,snoU13.ENSG00000238859.1,PRRC2C,RN7SL425P,MYOC,VAMP4,SCARNA20.ENSG00000253060.1,METTL13,DNM3,DNM3OS,MIR214,MIR199A2,SNORD112.ENSG00000252354.1,PIGC,C1orf105,SUCO,FASLG,TNFSF18,TNFSF4,snoU13.ENSG00000251817.1,PRDX6,SLC9C2,ANKRD45,snoU13.ENSG00000238430.1,KLHL20,RN7SKP160,CENPL,DARS2,GAS5,SNORD78.ENSG00000208317.1,ZBTB37,SERPINC1,RNA5SP67,RC3H1,RNA5SP68,RABGAP1L,snoU13.ENSG00000238872.1,GPR52,CACYBP,MRPS14,TNN,KIAA0040
53	1	14	0.754017	0.660714	0.723757	0.68	0.75	-0.093303	-0.230358	0.0437515	0.162687	0.984168	NA	NA	NA	NA	-0.0302604	-0.105223	0.0447021	0.451184	0.734085	NA	NA	NA	NA	-0.0740173	-0.279883	0.131849	0.542686	1	NA	NA	NA	NA	-0.00401731	-0.309556	0.301521	1	1	NA	NA	NA	NA	TNR,RFWD2,SCARNA3,PAPPA2,ASTN1,MIR488,FAM5B,SEC16B,RASAL2,LINC00083,TEX35,C1ORF220,C1orf220,RNA5SP69
54	1	22	0.750309	0.660714	0.723757	0.64	0.75	-0.0895947	-0.226684	0.0474946	0.184087	0.985354	NA	NA	NA	NA	-0.0265521	-0.101577	0.0484724	0.517675	0.790061	NA	NA	NA	NA	-0.110309	-0.321433	0.100815	0.309633	1	NA	NA	NA	NA	-0.000309023	-0.302154	0.301536	1	1	NA	NA	NA	NA	MIR4424,RALGPS2,SNORA63.ENSG00000201791.1,ANGPTL1,FAM20B,TOR3A,ABL2,SNORA67.ENSG00000201619.1,SNORA67.ENSG00000212338.1,SOAT1,AXDND1,RN7SL374P,NPHS2,TDRD5,FAM163A,TOR1AIP2,IFRG15,TOR1AIP1,RN7SL230P,CEP350,QSOX1,LHX4
55	1	51	0.761434	0.678571	0.729282	0.64	0.75	-0.0828624	-0.218205	0.0524797	0.216643	0.999941	NA	NA	NA	NA	-0.0321521	-0.106615	0.0423108	0.415524	0.707221	NA	NA	NA	NA	-0.121434	-0.332487	0.0896191	0.246523	1	NA	NA	NA	NA	-0.0114339	-0.324359	0.301491	1	1	NA	NA	NA	NA	ACBD6,MIR3121,XPR1,U6.ENSG00000272292.1,KIAA1614,STX6,MR1,IER5,CACNA1E,RNA5SP70,RN7SKP229,ZNF648,GLUL,TEDDM1,LINC00272,RGSL1,RNASEL,RGS16,RGS8,NPL,DHX9,SHCBP1L,RNA5SP71,LAMC1,LAMC2,NMNAT2,SMG7,NCF2,ARPC5,RGL1,APOBEC4,COLGALT2,TSEN15,RN7SL654P,C1orf21,SNORD112.ENSG00000252790.1,EDEM3,FAM129A,RNA5SP72,RNF2,TRMT1L,SWT1,IVNS1ABP,HMCN1,PRG4,TPR,C1orf27,OCLM,PDC,PTGS2,PLA2G4A
56	1	3	0.758962	0.678571	0.718232	0.6	0.75	-0.0803903	-0.215757	0.0549761	0.234029	1	NA	NA	NA	NA	-0.0407296	-0.11597	0.0345102	0.293197	0.578047	NA	NA	NA	NA	-0.158962	-0.373865	0.0559414	0.113585	1	NA	NA	NA	NA	-0.00896168	-0.319424	0.301501	1	1	NA	NA	NA	NA	RN7SKP156,RNA5SP73,FAM5C
57	1	14	0.76267	0.678571	0.707182	0.64	0.75	-0.0840985	-0.219428	0.0512314	0.208262	0.999941	NA	NA	NA	NA	-0.0554876	-0.131355	0.0203798	0.141974	0.364138	NA	NA	NA	NA	-0.12267	-0.333715	0.0883749	0.239983	1	NA	NA	NA	NA	-0.01267	-0.326826	0.301486	1	1	NA	NA	NA	NA	RGS18,RGS21,RGS1,RGS13,RGS2,RN7SKP126,UCHL5,snoU109.ENSG00000238754.1,TROVE2,GLRX2,CDC73,MIR1278,B3GALT2,U3.ENSG00000252241.1
58	1	21	0.767614	0.696429	0.718232	0.64	0.75	-0.0711858	-0.204626	0.0622545	0.294169	1	NA	NA	NA	NA	-0.0493823	-0.124471	0.0257069	0.191099	0.442986	NA	NA	NA	NA	-0.127614	-0.338626	0.0833978	0.214794	1	NA	NA	NA	NA	-0.0176143	-0.336694	0.301465	1	1	NA	NA	NA	NA	KCNT2,MIR4735,CFH,CFHR1,CFHR2,CFHR3,CFHR4,CFHR5,F13B,ASPM,ZBTB41,CRB1,DENND1B,C1orf53,LHX9,NEK7,ATP6V1G3,PTPRC,MIR181A1HG,MIR181A1,MIR181B1
59	1	136	0.789864	0.732143	0.740331	0.64	0.75	-0.0577212	-0.186602	0.0711601	0.395178	1	NA	NA	NA	NA	-0.0495325	-0.122685	0.0236202	0.174858	0.416821	NA	NA	NA	NA	-0.149864	-0.360721	0.0609934	0.121085	1	NA	NA	NA	NA	-0.039864	-0.381095	0.301367	1	1	NA	NA	NA	NA	NR5A2,LINC00862,ZNF281,KIF14,DDX59,CAMSAP2,GPR25,C1orf106,KIF21B,CACNA1S,ASCL5,TMEM9,IGFN1,PKP1,TNNT2,LAD1,TNNI1,PHLDA3,CSRP1,RPS10P7,NAV1,MIR5191,MIR1231,IPO9,SHISA4,LMOD1,TIMM17A,SNORA70.ENSG00000206637.1,RNPEP,ELF3,GPR37L1,ARL8A,PTPN7,PTPRVP,LGR6,snoU13.ENSG00000238571.1,snoU13.ENSG00000239046.1,UBE2T,PPP1R12B,U6.ENSG00000272262.1,SNORA70.ENSG00000253042.1,SYT2,KDM5B,PCAT6,RABIF,KLHL12,ADIPOR1,CYB5R1,TMEM183A,PPFIA4,MYOG,ADORA1,MYBPH,CHI3L1,CHIT1,BTG2,FMOD,PRELP,OPTC,ATP2B4,SNORA77.ENSG00000221643.1,LAX1,ZBED6,ZC3H11A,SNRPE,LINC00303,SOX13,ETNK2,REN,KISS1,GOLT1A,PLEKHA6,PPP1R15B,PIK3C2B,MDM4,RNA5SP74,LRRN2,RNA5SP75,SCARNA20.ENSG00000251861.1,NFASC,SNORD112.ENSG00000252946.1,CNTN2,TMEM81,RBBP5,DSTYK,TMCC2,NUAK2,KLHDC8A,LEMD1,MIR135B,CDK18,MFSD4,ELK4,SLC45A3,NUCKS1,SNORA72.ENSG00000201944.1,RAB7L1,SLC41A1,PM20D1,SLC26A9,FAM72A,AVPR1B,C1orf186,SNORD60.ENSG00000252692.1,CTSE,SRGAP2,IKBKE,C1orf147,RASSF5,EIF2D,DYRK3,SNORD112.ENSG00000252853.1,MAPKAPK2,IL10,IL19,IL20,IL24,FAIM3,PIGR,FCAMR,C1orf116,snoU13.ENSG00000238401.1,YOD1,PFKFB2,C4BPB,C4BPA,CD55,CR2,CR1,CR1L,CD46,MIR29B2,MIR29C,C1orf132,CD34,PLXNA2
60	1	54	0.766378	0.625	0.734807	0.6	0.75	-0.141378	-0.281031	-0.00172513	0.026069	0.969205	NA	NA	NA	NA	-0.0315716	-0.105563	0.0424198	0.421701	0.707954	NA	NA	NA	NA	-0.166378	-0.381234	0.0484772	0.0921736	1	NA	NA	NA	NA	-0.0163782	-0.334227	0.30147	1	1	NA	NA	NA	NA	MIR205HG,CAMK1G,LAMB3,MIR4260,G0S2,HSD11B1,TRAF3IP3,C1orf74,IRF6,DIEXF,SYT14,SERTAD4,HHAT,KCNH1,RCOR3,TRAF5,LINC00467,RD3,SLC30A1,NEK2,LPGAT1,RN7SL344P,INTS7,SNORA26.ENSG00000212187.1,DTL,MIR3122,RN7SKP98,PPP2R5A,SNORA16B,TMEM206,NENF,ATF3,RN7SL512P,FAM71A,BATF3,NSL1,TATDN3,C1orf227,FLVCR1,VASH2,ANGEL2,RPS6KC1,PROX1,SMYD2,PTPN14,CENPF,KCNK2,KCTD3,USH2A,SNORD116.ENSG00000202498.1,ESRRG,GPATCH2,SPATA17,LINC00210
61	1	5	0.757726	0.625	0.723757	0.56	0.75	-0.132726	-0.272461	0.00701026	0.0397495	0.969205	NA	NA	NA	NA	-0.0339687	-0.108868	0.0409309	0.389317	0.684703	NA	NA	NA	NA	-0.197726	-0.415151	0.0196998	0.0434828	1	NA	NA	NA	NA	-0.00772559	-0.316957	0.301506	1	1	NA	NA	NA	NA	RRP15,TGFB2,C1orf143,U3.ENSG00000212610.1,LYPLAL1
62	1	20	0.761434	0.607143	0.729282	0.56	0.75	-0.154291	-0.29508	-0.0135024	0.0153578	0.969205	NA	NA	NA	NA	-0.0321521	-0.106615	0.0423108	0.415524	0.707221	NA	NA	NA	NA	-0.201434	-0.418836	0.0159683	0.038315	1	NA	NA	NA	NA	-0.0114339	-0.324359	0.301491	1	1	NA	NA	NA	NA	SLC30A10,RNA5SP76,U3.ENSG00000221673.1,EPRS,snoU13.ENSG00000238798.1,BPNT1,IARS2,MIR215,snoU13.ENSG00000238576.1,RAB3GAP2,SNORA36B,MARK1,RN7SL464P,HDAC1P2,C1orf115,MARC2,MARC1,RNU6ATAC35P,HLX,DUSP10
63	1	26	0.76885	0.625	0.740331	0.6	0.75	-0.14385	-0.283479	-0.00422146	0.0229471	0.969205	NA	NA	NA	NA	-0.0285189	-0.10207	0.0450321	0.471761	0.749945	NA	NA	NA	NA	-0.16885	-0.38369	0.0459889	0.0856925	1	NA	NA	NA	NA	-0.0188504	-0.339161	0.30146	1	1	NA	NA	NA	NA	HHIPL2,TAF1A,MIA3,AIDA,BROX,RN7SL276P,FAM177B,DISP1,snoU13.ENSG00000239054.1,TLR5,SUSD4,C1orf65,CAPN8,CAPN2,TP53BP2,RN7SKP49,FBXO28,DEGS1,SNORA72.ENSG00000201898.1,NVL,MIR320B2,snoU13.ENSG00000238856.1,CNIH4,WDR26,MIR4742,CNIH3
64	1	248	0.773795	0.660714	0.773481	0.6	0.75	-0.113081	-0.249941	0.0237795	0.0765553	0.969205	NA	NA	NA	NA	-0.000314145	-0.0680796	0.0674513	1	1	NA	NA	NA	NA	-0.173795	-0.388601	0.0410117	0.0736797	1	NA	NA	NA	NA	-0.0237948	-0.349028	0.301439	1	1	NA	NA	NA	NA	DNAH14,LBR,ENAH,SRP9,EPHX1,TMEM63A,LEFTY1,PYCR2,LEFTY2,SDE2,H3F3A,ACBD3,MIXL1,LIN9,snoU13.ENSG00000238545.1,snoU13.ENSG00000239094.1,PARP1,RN7SKP165,C1orf95,ITPKB,PSEN2,ADCK3,CDC42BPA,RNA5SP77,ZNF678,JMJD4,SNAP47,PRSS38,WNT9A,MIR5008,WNT3A,ARF1,MIR3620,C1orf35,MRPL55,GJC2,GUK1,C1orf148,IBA57,C1orf145,OBSCN,BTNL10,HIST3H2A,HIST3H2BB,HIST3H3,MIR4666A,RNA5S10,RNA5S11,RNA5S12,RNA5S13,RNA5S14,RNA5S15,RNA5S16,RNA5S17,RNA5S1,RNA5S2,RNA5S3,RNA5S4,RNA5S5,RNA5S6,RNA5S7,RNA5S8,RNA5S9,RNA5SP18,RNA5SP19,RNF187,SNORA51.ENSG00000206878.1,TRIM11,TRIM17,RHOU,TMEM78,RAB4A,SPHAR,CCSAP,RN7SKP276,ACTA1,NUP133,ABCB10,RNA5SP78,TAF5L,URB2,GALNT2,PGBD5,COG2,AGT,RN7SL467P,CAPN9,RNA5SP79,C1orf198,RN7SL837P,snoU13.ENSG00000238985.1,TTC13,ARV1,FAM89A,MIR1182,TRIM67,C1orf131,GNPAT,RNA5SP80,EXOC8,SPRTN,EGLN1,TRAX,TSNAX,DISC1,LINC00582,RN7SL299P,SIPA1L2,MAP10,NTPCR,PCNXL2,MLK4,KCNK1,MIR4427,SLC35F3,MIR4671,COA6,TARBP1,U8.ENSG00000212144.1,IRF2BP2,LINC00184,RNY4P16,RN7SL668P,TOMM20,ARID4B,RBM34,SNORA14B,MIR4753,GGPS1,TBCE,B3GALNT2,GNG4,LYST,MIR1537,NID1,GPR137B,ERO1LB,snoU13.ENSG00000252638.1,EDARADD,LGALS8,HEATR1,ACTN2,MTR,MT1HL1,RYR2,RN7SKP195,MIR4428,SNORA25.ENSG00000252290.1,ZP4,MTRNR2L11,CHRM3,FMN2,GREM2,RGS7,MIR3123,FH,KMO,OPN3,CHML,WDR64,EXO1,MAP1LC3C,PLD5,RNA5SP81,RN7SKP12,CEP170,SDCCAG8,MIR4677,AKT3,ZBTB18,RN7SL148P,C1orf100,ADSS,C1orf101,DESI2,COX20,HNRNPU,RN7SKP55,EFCAB2,KIF26B,SMYD3,AHCTF1,CNST,SCCPDH,SNORA25.ENSG00000252011.1,SNORD112.ENSG00000252495.1,TFB2M,ZNF670,ZNF695,ZNF669,C1orf229,ZNF124,MIR3916,RNA5SP82,ZNF496,NLRP3,OR2B11,OR2W5,GCSAML,OR2C3,OR2G2,OR2G3,LYPD8,MIR3124,OR11L1,OR13G1,OR14A16,OR14A2,OR14C36,OR14I1,OR14K1,OR1C1,OR2AJ1,OR2AK2,OR2G6,OR2L13,OR2L2,OR2L3,OR2L5,OR2L8,OR2M2,OR2M3,OR2M4,OR2M5,OR2M7,OR2T10,OR2T11,OR2T12,OR2T1,OR2T27,OR2T29,OR2T2,OR2T33,OR2T34,OR2T35,OR2T3,OR2T4,OR2T5,OR2T6,OR2T7,OR2T8,OR2W3,OR6F1,PGBD2,SH3BP5L,TRIM58,ZNF672,ZNF692
65	2	20	0.132262	0.214286	0.243094	0.12	0.25	0.0820237	-0.0374982	0.201545	0.127817	0.969205	NA	NA	NA	NA	0.110832	0.0407425	0.180921	0.000278258	0.010277	0.107728	0.263713	0.682903	0.757191	-0.0122621	-0.154028	0.129504	1	1	NA	NA	NA	NA	0.117738	-0.246344	0.48182	0.651184	1	NA	NA	NA	NA	ACP1,FAM110C,FAM150B,SH3YL1,TMEM18,MYT1L,PXDN,SNTG2,TPO,snoU13.ENSG00000238722.1,TSSC1,TRAPPC12,ADI1,RNASEH1,RPS7,SNORA73.ENSG00000252531.1,COLEC11,ALLC,DCDC2C,RN7SL531P
66	2	67	0.145859	0.232143	0.243094	0.16	0.25	0.0862838	-0.036485	0.209053	0.121341	0.969205	NA	NA	NA	NA	0.0972348	0.026797	0.167673	0.00203272	0.0322532	-0.0441248	0.262183	0.866349	0.889352	0.0141409	-0.145751	0.174033	1	1	NA	NA	NA	NA	0.104141	-0.260018	0.4683	0.744293	1	NA	NA	NA	NA	SNORA31.ENSG00000252238.1,SOX11,FLJ30594,LINC00487,CMPK2,RSAD2,RNF144A,RN7SKP112,RNU6ATAC37P,LINC00299,ID2,KIDINS220,MBOAT2,snoU13.ENSG00000238888.1,ASAP2,ITGB1BP1,CPSF3,IAH1,ADAM17,snoU13.ENSG00000238462.1,YWHAQ,TAF1B,GRHL1,KLF11,CYS1,SNORA26.ENSG00000212558.1,RRM2,C2orf48,SNORA2.ENSG00000206647.1,MIR4261,RN7SL66P,SNORA51.ENSG00000206898.1,HPCAL1,ODC1,SNORA80B,NOL10,RN7SL832P,ATP6V1C2,PDIA6,KCNF1,C2orf50,PQLC3,ROCK2,LINC00570,E2F6,RNA5SP84,GREB1,MIR4429,RNA5SP85,RN7SL674P,NTSR2,LPIN1,MIR548S,MIR4262,SNORD18.ENSG00000238503.1,MIR3681,TRIB2,MIR3125,LINC00276,FAM84A,NBAS,DDX1,snoU13.ENSG00000238371.1,MYCNOS,MYCN,RN7SL104P,SNORA40.ENSG00000251704.1
67	2	55	0.140915	0.214286	0.276243	0.16	0.25	0.073371	-0.0462865	0.193029	0.190416	0.999941	NA	NA	NA	NA	0.135328	0.0625353	0.208121	1.58594e-05	0.00243748	0.167371	0.258493	0.517316	0.622226	0.0190853	-0.145693	0.183864	1	1	NA	NA	NA	NA	0.109085	-0.255046	0.473217	0.710881	1	NA	NA	NA	NA	FAM49A,RN7SKP168,RAD51AP2,VSNL1,SMC6,GEN1,MSGN1,KCNS3,SNORA40.ENSG00000212455.1,NT5C1B,RDH14,MIR4757,OSR1,LINC00954,TTC32,WDR35,MATN3,LAPTM4A,RN7SL140P,SDC1,PUM2,RNA5SP86,RHOB,HS1BP3,GDF7,C2orf43,APOB,TDRD15,RN7SL117P,RNA5SP87,RN7SKP27,KLHL29,ATAD2B,UBXN2A,RN7SL610P,MFSD2B,C2orf44,FKBP1B,SF3B14,FAM228B,TP53I3,PFN4,FAM228A,ITSN2,SCARNA21.ENSG00000251805.1,NCOA1,RNA5SP88,PTRHD1,CENPO,ADCY3,DNAJC27,SNORD14,EFR3B,RN7SL856P,POMC
68	2	55	0.12979	0.232143	0.265193	0.16	0.25	0.102353	-0.0201714	0.224877	0.0503676	0.969205	NA	NA	NA	NA	0.135404	0.0636707	0.207136	8.91527e-06	0.00164635	0.265322	0.258387	0.304496	0.441663	0.0302101	-0.135969	0.196389	0.88855	1	NA	NA	NA	NA	0.12021	-0.243857	0.484278	0.633857	1	NA	NA	NA	NA	DNMT3A,MIR1301,DTNB,ASXL2,KIF3C,RAB10,GAREML,HADHA,HADHB,EPT1,GPR113,DRC1,OTOF,C2orf70,CIB4,KCNK3,CENPA,SLC35F6,DPYSL5,MAPRE3,TMEM214,AGBL5,OST4,EMILIN1,KHK,CGREF1,ABHD1,PREB,C2orf53,TCF23,SLC5A6,ATRAID,CAD,SLC30A3,DNAJC5G,TRIM54,MPV17,UCN,GTF3C2,EIF2B4,SNX17,ZNF513,PPM1G,NRBP1,IFT172,KRTCAP3,FNDC4,GCKR,C2orf16,ZNF512,CCDC121,GPN1,SNORA36.ENSG00000206731.1,SUPT7L,SLC4A1AP
69	2	4	0.126082	0.232143	0.254144	0.16	0.25	0.106061	-0.0164051	0.228528	0.0396608	0.969205	NA	NA	NA	NA	0.128062	0.0572559	0.198868	2.11377e-05	0.00260228	0.264346	0.258815	0.307079	0.441663	0.0339184	-0.132216	0.200052	0.844109	1	NA	NA	NA	NA	0.123918	-0.240127	0.487964	0.607656	1	NA	NA	NA	NA	MRPL33,RBKS,BRE,MIR4263
70	2	43	0.138443	0.232143	0.292818	0.16	0.25	0.0937003	-0.0289571	0.216358	0.0832516	0.969205	NA	NA	NA	NA	0.154375	0.0805586	0.228192	8.33019e-07	0.000473783	0.460638	0.24951	0.0648675	0.220721	0.0215575	-0.144725	0.18784	0.989333	1	NA	NA	NA	NA	0.111557	-0.25256	0.475675	0.693981	1	NA	NA	NA	NA	FOSL2,PLB1,RNA5SP89,PPP1CB,FAM179A,SNORD53,SNORD92,SPDYA,TRMT61B,WDR43,C2orf71,CLIP4,ALK,RN7SL516P,YPEL5,SNORA64.ENSG00000207187.1,LBH,LCLAT1,CAPN13,GALNT14,CAPN14,RNA5SP90,EHD3,XDH,SRD5A2,DPY30,MEMO1,SPAST,SLC30A6,NLRC4,YIPF4,BIRC6,LINC00486,LTBP1,MIR4765,MIR558,SNORD112.ENSG00000252502.1,TTC27,RNA5SP91,RNA5SP92,RASGRP3,FAM98A,MYADML
71	2	13	0.128554	0.178571	0.276243	0.16	0.375	0.0500177	-0.0624565	0.162492	0.386566	1	NA	NA	NA	NA	0.147689	0.0752058	0.220173	1.28281e-06	0.000473783	0.431242	0.254019	0.0895685	0.26461	0.0314462	-0.134718	0.19761	0.873811	1	NA	NA	NA	NA	0.246446	-0.152938	0.64583	0.12615	1	NA	NA	NA	NA	RN7SL602P,MIR548AD,CRIM1,FEZ2,VIT,STRN,HEATR5B,GPATCH11,EIF2AK2,SULT6B1,CEBPZ,NDUFAF7,PRKD3
72	2	6	0.128554	0.196429	0.276243	0.16	0.375	0.0678748	-0.0482536	0.184003	0.213758	0.999941	NA	NA	NA	NA	0.147689	0.0752058	0.220173	1.28281e-06	0.000473783	0.437624	0.253452	0.0842299	0.258706	0.0314462	-0.134718	0.19761	0.873811	1	NA	NA	NA	NA	0.246446	-0.152938	0.64583	0.12615	1	NA	NA	NA	NA	QPCT,CDC42EP3,LINC00211,RMDN2,CYP1B1,ATL2
73	2	15	0.128554	0.196429	0.270718	0.16	0.25	0.0678748	-0.0482536	0.184003	0.213758	0.999941	NA	NA	NA	NA	0.142164	0.0700664	0.214263	3.02065e-06	0.000669377	0.394557	0.253952	0.120263	0.295504	0.0314462	-0.134718	0.19761	0.873811	1	NA	NA	NA	NA	0.121446	-0.242614	0.485506	0.625151	1	NA	NA	NA	NA	HNRNPLL,GALM,GEMIN6,SRSF7,DHX57,MORN2,ARHGEF33,RN7SL96P,SOS1,CDKL4,MAP4K3,SNORA67.ENSG00000252473.1,TMEM178A,THUMPD2,SLC8A1
74	2	11	0.131026	0.214286	0.254144	0.16	0.25	0.0832598	-0.0362424	0.202762	0.120126	0.969205	NA	NA	NA	NA	0.123118	0.0521823	0.194053	5.35889e-05	0.00539787	0.263657	0.258706	0.308137	0.441663	0.028974	-0.13722	0.195168	0.90321	1	NA	NA	NA	NA	0.118974	-0.245101	0.483049	0.642535	1	NA	NA	NA	NA	HNRNPA1P57,snoZ247,C2orf91,PKDCC,EML4,COX7A2L,KCNG3,SNORD75.ENSG00000221300.1,MTA3,OXER1,HAAO
75	2	80	0.169345	0.267857	0.298343	0.12	0.25	0.0985123	-0.0298644	0.226889	0.0906967	0.969205	NA	NA	NA	NA	0.128998	0.0541276	0.203868	0.000108125	0.00599866	0.12349	0.250577	0.622138	0.713385	-0.0493449	-0.199941	0.101251	0.705056	1	NA	NA	NA	NA	0.0806551	-0.283631	0.444941	0.89549	1	NA	NA	NA	NA	THADA,ZFP36L2,PLEKHH2,RN7SKP66,DYNC2LI1,ABCG5,ABCG8,LRPPRC,PPM1B,snoU13.ENSG00000239052.1,SLC3A1,PREPL,CAMKMT,SIX3,SIX2,SRBD1,RN7SL414P,PRKCE,EPAS1,TMEM247,RN7SL817P,ATP6V1E2,RHOQ,PIGF,CRIPT,SOCS5,MCFD2,TTC7A,CALM2,C2orf61,BCYRN1,EPCAM,RN7SKP119,MIR559,MSH2,KCNK12,MSH6,FBXO11,RN7SKP224,FOXN2,PPP1R21,STON1,GTF2A1L,LHCGR,FSHR,SNORA75.ENSG00000212580.1,NRXN1,MIR4431,SCARNA16.ENSG00000251942.1,ASB3,CHAC2,ERLEC1,snoU13.ENSG00000238756.1,MIR3682,GPR75,PSME4,ACYP2,C2orf73,SPTBN1,TSPYL6,EML6,RTN4,CLHC1,RPS27A,MTIF2,PRORSD1P,CCDC88A,CCDC104,SMEK2,SNORA12.ENSG00000212175.1,PNPT1,EFEMP1,RN7SKP208,MIR216A,MIR217,MIR216B,CCDC85A,RNA5SP93,snoU13.ENSG00000238690.1,SNORD78.ENSG00000212168.1
76	2	138	0.181706	0.267857	0.309392	0.12	0.125	0.0861513	-0.0423855	0.214688	0.155314	0.969205	NA	NA	NA	NA	0.127686	0.0519123	0.203461	0.000180791	0.00770448	0.143164	0.255341	0.575017	0.668263	-0.0617058	-0.212448	0.0890366	0.598315	1	NA	NA	NA	NA	-0.0567058	-0.344119	0.230708	1	1	NA	NA	NA	NA	VRK2,FANCL,RNA5SP94,MIR4432,BCL11A,RN7SL361P,PAPOLG,RN7SL632P,REL,PUS10,RNA5SP95,PEX13,KIAA1841,C2orf74,AHSA2,USP34,SNORA70B,XPO1,FAM161A,CCT4,COMMD1,B3GNT2,MIR5192,RN7SL51P,snoU13.ENSG00000238809.1,RN7SL18P,TMEM17,EHBP1,OTX1,DBIL5P2,WDPCP,MDH1,RPS4XP5,UGP2,ACA59.ENSG00000251775.1,VPS54,PELI1,LINC00309,MIR4433,LGALSL,AFTPH,SERTAD2,RN7SL341P,RN7SL211P,snoU13.ENSG00000238696.1,SLC1A4,CEP68,RAB1A,SNORA74.ENSG00000272025.1,ACTR2,SPRED2,RN7SL635P,Vault.ENSG00000251900.1,MIR4778,MEIS1,ETAA1,C1D,WDR92,PPP3R1,PNO1,CNRIP1,PLEK,APLF,ARHGAP25,FBXO48,PROKR1,BMP10,GKN2,GKN1,ANTXR1,MIR3126,RNA5SP96,GFPT1,NFU1,AAK1,RN7SL604P,SNORA36C,ANXA4,snoU13.ENSG00000238708.1,GMCL1,SNRNP27,MXD1,snoU13.ENSG00000238465.1,snoU13.ENSG00000239072.1,ASPRV1,RN7SL470P,PCBP1,C2orf42,TIA1,PCYOX1,SNRPG,FAM136A,TGFA,ADD2,FIGLA,CLEC4F,CD207,VAX2,ATP6V1B1,snoU13.ENSG00000239064.1,RN7SL160P,ANKRD53,TEX261,NAGK,MCEE,MPHOSPH10,PAIP2B,ZNF638,DYSF,CYP26B1,EXOC6B,SNORD78.ENSG00000212378.1,SPR,EMX1,SFXN5,RAB11FIP5,NOTO,SMYD5,CCT7,PRADC1,FBXO41,EGR4,ALMS1,ALMS1P,NAT8,TPRKB,DUSP11,C2orf78,STAMBP,ACTG2,DGUOK,RNA5SP97,TET3,BOLA3,MGC10955,MOB1A,MTHFD2,SLC4A5
77	2	31	0.144623	0.214286	0.254144	0.12	0.125	0.0696627	-0.0500519	0.189377	0.221961	0.999941	NA	NA	NA	NA	0.109521	0.03824	0.180801	0.000500138	0.0131941	0.185194	0.257706	0.472373	0.57217	-0.024623	-0.174909	0.125663	0.955188	1	NA	NA	NA	NA	-0.019623	-0.269696	0.23045	1	1	NA	NA	NA	NA	DCTN1,C2orf81,WDR54,RTKN,INO80B,WBP1,MOGS,CCDC142,MRPL53,TTC31,LBX2,PCGF1,TLX2,DQX1,AUP1,HTRA2,LOXL3,DOK1,M1AP,SEMA4F,HK2,POLE4,TACR1,MIR5000,snoU13.ENSG00000238521.1,EVA1A,snoU109.ENSG00000238410.1,GCFC2,MRPL19,U3.ENSG00000221638.1,snoU13.ENSG00000239018.1
78	2	4	0.137206	0.214286	0.237569	0.12	0.125	0.0770793	-0.0425205	0.196679	0.161699	0.984168	NA	NA	NA	NA	0.100363	0.0306019	0.170123	0.00113666	0.022164	0.0899145	0.268172	0.737409	0.792715	-0.0172064	-0.163983	0.12957	1	1	NA	NA	NA	NA	-0.0122064	-0.254808	0.230395	1	1	NA	NA	NA	NA	RN7SKP203,RN7SKP164,LRRTM4,RNA5SP98
79	2	74	0.153276	0.25	0.259669	0.16	0.125	0.0967244	-0.0289183	0.222367	0.0848958	0.969205	NA	NA	NA	NA	0.106393	0.0344829	0.178303	0.000919011	0.0193608	0.144512	0.255116	0.571085	0.668208	0.00672435	-0.145835	0.159284	1	1	NA	NA	NA	NA	-0.0282756	-0.287064	0.230513	1	1	NA	NA	NA	NA	CTNNA2,REG1A,REG1B,REG1P,REG3A,REG3G,MIR4264,LRRTM1,RNA5SP99,RN7SL201P,SNORD112.ENSG00000252298.1,FUNDC2P2,SUCLG1,DNAH6,TRABD2A,TMSB10,KCMF1,TCF7L1,TGOLN2,RETSAT,ELMOD3,RN7SL113P,CAPG,SH2D6,RN7SL251P,RN7SL830P,MAT2A,GGCX,VAMP8,RN7SL126P,VAMP5,RNF181,C2orf68,TMEM150A,USP39,SFTPB,GNLY,ATOH8,RN7SKP83,ST3GAL5,POLR1A,IMMT,MIR4779,MRPL35,PTCD3,REEP1,SNORD94,U8.ENSG00000202537.1,SNORA19.ENSG00000251974.1,KDM3A,CHMP3,RNF103,RMND5A,CD8A,CD8B,LINC00152,PLGLB1,PLGLB2,RGPD1,RGPD2,snoU13.ENSG00000238979.1,KRCC1,SMYD1,MIR4780,FABP1,THNSL2,RNY4P15,snoU13.ENSG00000239049.1,FOXI3,TEX37,EIF2AK3,RPIA,ANKRD36BP2,MIR4436A
80	2	8	0.126082	0.232143	0.232044	0.08	0.125	0.106061	-0.0164051	0.228528	0.0396608	0.969205	NA	NA	NA	NA	0.105963	0.0369679	0.174957	0.000402193	0.0117571	0.318259	0.259555	0.220133	0.400015	-0.0460816	-0.175477	0.0833136	0.70428	1	NA	NA	NA	NA	-0.00108158	-0.232474	0.230311	1	1	NA	NA	NA	NA	IGKC,IGKJ1,IGKJ2,IGKJ3,IGKJ4,IGKJ5,RNA5SP100,SLC9B1P2
81	2	96	0.121137	0.196429	0.248619	0.12	0	0.0752914	-0.040713	0.191296	0.151653	0.969205	NA	NA	NA	NA	0.127482	0.0572412	0.197722	1.75991e-05	0.00243748	0.475911	0.261669	0.0689489	0.228062	-0.00113721	-0.131626	0.129352	1	1	NA	NA	NA	NA	-0.121137	-0.206739	-0.0355352	0.615244	1	NA	NA	NA	NA	ANKRD20A8P,TEKT4,RN7SL575P,MAL,MRPS5,ZNF514,ZNF2,PROM2,KCNIP3,FAHD2A,FLJ14082,LINC00342,TRIM43,ANKRD36C,FAHD2CP,RN7SL210P,GPAT2,ADRA2B,ASTL,DUSP2,STARD7,TMEM127,CIAO1,SNRNP200,ITPRIPL1,NCAPH,NEURL3,ARID5A,KANSL3,FER1L5,LMAN2L,CNNM4,MIR3127,CNNM3,ANKRD23,ANKRD39,SEMA4C,FAM178B,RNA5SP101,snoU13.ENSG00000238760.1,ACTR1B,ANKRD36B,ANKRD36,COX5B,FAHD2B,RN7SL313P,ZAP70,TMEM131,VWA3B,CNGA3,INPP4A,COA5,UNC50,MGAT4A,KIAA1211L,TSGA10,C2orf15,LIPT1,MRPL30,MITD1,LYG1,LYG2,TXNDC9,EIF5B,REV1,AFF3,LONRF2,CHST10,NMS,RN7SL611P,PDCL3,snoU13.ENSG00000238328.1,RN7SL360P,NPAS2,RPL31,TBC1D8,RN7SL548P,CNOT11,RNF149,SNORD89,MIR5696,CREG2,RFX8,MAP4K4,FLJ20373,IL1R2,IL1R1,IL1RL2,IL18R1,IL1RL1,IL18RAP,MIR4772,SLC9A4,SLC9A2,MFSD9,TMEM182
82	2	15	0.092707	0.160714	0.171271	0.08	0	0.0680072	-0.0397849	0.175799	0.153059	0.969205	NA	NA	NA	NA	0.0785637	0.0167725	0.140355	0.003105	0.0392188	0.396762	0.285621	0.164795	0.361134	-0.012707	-0.133621	0.108207	1	1	NA	NA	NA	NA	-0.092707	-0.17581	-0.00960401	0.773024	1	NA	NA	NA	NA	U3.ENSG00000199727.1,SNORA72.ENSG00000207249.1,POU3F3,MRPS9,GPR45,TGFBRAP1,C2orf49,FHL2,NCK2,C2orf40,UXS1,PLGLA,RGPD3,CD8BP,ST6GAL2
83	2	31	0.092707	0.160714	0.165746	0.08	0	0.0680072	-0.0397849	0.175799	0.153059	0.969205	NA	NA	NA	NA	0.0730388	0.011917	0.134161	0.00593593	0.057693	0.457922	0.283225	0.105919	0.272826	-0.012707	-0.133621	0.108207	1	1	NA	NA	NA	NA	-0.092707	-0.17581	-0.00960401	0.773024	1	NA	NA	NA	NA	GACAT1,RGPD4,SLC5A7,SULT1C3,SULT1C2,SULT1C2P1,SULT1C4,GCC2,LIMS1,RANBP2,CCDC138,EDAR,SH3RF3,MIR4265,MIR4266,SEPT10,SOWAHC,BUB1,LIMS3L,LIMS3.ENSG00000256977.6,LIMS3.ENSG00000257207.4,LINC00116,MALL,MIR4267,MIR4436B1,MIR4436B2,NPHP1,RGPD5,RGPD6,ACOXL,BCL2L11
84	2	13	0.0815822	0.142857	0.143646	0.04	0	0.0612749	-0.0418424	0.164392	0.180751	0.985354	NA	NA	NA	NA	0.0620642	0.00421784	0.119911	0.0139636	0.0973063	0.333536	0.29979	0.265894	0.436855	-0.0415822	-0.141297	0.0581324	0.704084	1	NA	NA	NA	NA	-0.0815822	-0.163562	0.000398018	0.848755	1	NA	NA	NA	NA	ANAPC1,MERTK,RN7SL297P,TMEM87B,FBLN7,ZC3H8,snoU13.ENSG00000238951.1,ZC3H6,RGPD8,TTL,POLR1B,CHCHD5,SLC20A1
85	2	25	0.0852905	0.142857	0.138122	0.04	0	0.0575667	-0.045629	0.160762	0.222326	0.999941	NA	NA	NA	NA	0.0528311	-0.00437306	0.110035	0.0402122	0.173366	NA	NA	NA	NA	-0.0452905	-0.145098	0.0545168	0.661262	1	NA	NA	NA	NA	-0.0852905	-0.167656	-0.00292532	0.822428	1	NA	NA	NA	NA	NT5DC4,CKAP2L,IL1A,IL1B,IL37,IL36G,IL36A,IL36B,IL36RN,IL1F10,IL1RN,PSD4,PAX8,CBWD2,FOXD4L1,FAM138B,RABL2A,RPL23AP7,WASH2P,SLC35F5,MIR4782,snoU13.ENSG00000239077.1,ACTR3,U3.ENSG00000212182.1,snoU13.ENSG00000238520.1
86	2	1	0.07911	0.142857	0.165746	0.08	0	0.0637471	-0.0393175	0.166812	0.155619	0.969205	NA	NA	NA	NA	0.0866358	0.0259789	0.147293	0.000552287	0.014231	0.539047	0.292611	0.0654462	0.220721	0.000889988	-0.107959	0.109739	1	1	NA	NA	NA	NA	-0.07911	-0.160827	0.0026072	0.866968	1	NA	NA	NA	NA	DPP10
87	2	30	0.0828183	0.125	0.149171	0.08	0	0.0421817	-0.0560415	0.140405	0.398436	1	NA	NA	NA	NA	0.066353	0.00770624	0.125	0.00898703	0.0726834	0.224714	0.305874	0.462545	0.564239	-0.00281829	-0.113664	0.108028	1	1	NA	NA	NA	NA	-0.0828183	-0.164928	-0.000708511	0.83985	1	NA	NA	NA	NA	DDX18,HTR5BP,CCDC93,RN7SL111P,INSIG2,EN1,MARCO,C1QL2,RN7SL468P,STEAP3,C2orf76,DBI,TMEM37,SCTR,PCDP1,TMEM177,PTPN4,snoU13.ENSG00000238368.1,EPB41L5,TMEM185B,RALB,INHBB,FLJ14816,GLI2,TFCP2L1,CLASP1,RNU4ATAC,snoU13.ENSG00000238341.1,MKI67IP,TSN
88	2	60	0.0778739	0.125	0.121547	0.08	0	0.0471261	-0.0509859	0.145238	0.318654	1	NA	NA	NA	NA	0.043673	-0.0107671	0.0981132	0.0802684	0.270502	NA	NA	NA	NA	0.00212608	-0.107936	0.112188	1	1	NA	NA	NA	NA	-0.0778739	-0.159458	0.0037098	0.876283	1	NA	NA	NA	NA	RN7SKP102,CNTNAP5,RNA5SP102,GYPC,BIN1,CYP27C1,ERCC3,MAP3K2,MIR4783,PROC,IWS1,MYO7B,LIMS2,GPR17,SFT2D3,WDR33,RNY4P7,POLR2D,AMMECR1L,SAP130,UGGT1,RN7SL206P,HS6ST1,RNA5SP103,snoU13.ENSG00000238546.1,RAB6C,CCDC115,CCDC74B,CYP4F43P,IMP4,MZT2B,POTEF,PTPN18,SMPD4,TUBA3E,CFC1B,CFC1,CYP4F30P,POTEI,POTEJ,GPR148,AMER3,ARHGEF4,SCARNA4.ENSG00000252829.2,FAM168B,PLEKHB2,CYP4F31P,MIR4784,MZT2A,POTEE,TUBA3D,CCDC74A,C2orf27A,C2orf27B,RN7SL701P,ANKRD30BL,GPR39,MIR663B,RN7SKP103,LYPD1
89	2	3	0.0754017	0.0892857	0.116022	0.04	0	0.013884	-0.0725324	0.1003	0.905879	1	NA	NA	NA	NA	0.0406204	-0.0128375	0.0940783	0.100342	0.30294	NA	NA	NA	NA	-0.0354017	-0.13496	0.0641563	0.781375	1	NA	NA	NA	NA	-0.0754017	-0.156714	0.00591085	0.895354	1	NA	NA	NA	NA	NCKAP5,RN7SKP154,RN7SKP93
90	2	19	0.0741656	0.0892857	0.121547	0.04	0	0.0151201	-0.0712638	0.101504	0.878396	1	NA	NA	NA	NA	0.0473813	-0.00691237	0.101675	0.052195	0.205808	NA	NA	NA	NA	-0.0341656	-0.133692	0.0653608	0.797771	1	NA	NA	NA	NA	-0.0741656	-0.155341	0.00700925	0.905117	1	NA	NA	NA	NA	MGAT5,MIR3679,RNA5SP104,TMEM163,ACMSD,MIR5590,CCNT2,MAP3K19,RAB3GAP1,snoU13.ENSG00000238337.1,SNORA40.ENSG00000208308.1,ZRANB3,R3HDM1,UBXN4,LCT,MCM6,DARS,CXCR4,RN7SKP141
91	2	1	0.0679852	0.0892857	0.116022	0.04	0	0.0213005	-0.0649194	0.10752	0.737776	1	NA	NA	NA	NA	0.0480369	-0.00511884	0.101193	0.0413478	0.176886	NA	NA	NA	NA	-0.0279852	-0.127352	0.0713816	0.884744	1	NA	NA	NA	NA	-0.0679852	-0.148449	0.0124786	0.956402	1	NA	NA	NA	NA	THSD7B
92	2	7	0.0766378	0.0892857	0.116022	0.04	0	0.0126479	-0.0738009	0.0990966	0.933087	1	NA	NA	NA	NA	0.0393843	-0.0141233	0.0928918	0.114124	0.321839	NA	NA	NA	NA	-0.0366378	-0.136227	0.0629517	0.7653	1	NA	NA	NA	NA	-0.0766378	-0.158087	0.00481102	0.885744	1	NA	NA	NA	NA	RNA5SP105,HNMT,SPOPL,NXPH2,RN7SKP286,SNORA72.ENSG00000206901.1,RN7SL283P
93	2	1	0.0815822	0.125	0.127072	0	0	0.0434178	-0.0547777	0.141613	0.377871	1	NA	NA	NA	NA	0.0454896	-0.00994844	0.100928	0.0733896	0.254908	NA	NA	NA	NA	-0.0815822	-0.121062	-0.042102	0.266089	1	NA	NA	NA	NA	-0.0815822	-0.163562	0.000398018	0.848755	1	NA	NA	NA	NA	LRP1B
94	2	6	0.0716934	0.125	0.116022	0.04	0	0.0533066	-0.0446645	0.151278	0.229635	1	NA	NA	NA	NA	0.0443287	-0.00897906	0.0976364	0.0660952	0.239621	NA	NA	NA	NA	-0.0316934	-0.131156	0.0677694	0.831545	1	NA	NA	NA	NA	-0.0716934	-0.152589	0.00920163	0.925123	1	NA	NA	NA	NA	KYNU,ARHGAP15,GTDC1,ZEB2,TEX41,snR65.ENSG00000253036.1
95	2	12	0.0704574	0.0892857	0.116022	0.04	0	0.0188284	-0.0674575	0.105114	0.79455	1	NA	NA	NA	NA	0.0455647	-0.00769252	0.098822	0.0568702	0.217284	NA	NA	NA	NA	-0.0304574	-0.129888	0.0689736	0.848934	1	NA	NA	NA	NA	-0.0704574	-0.15121	0.0102955	0.935374	1	NA	NA	NA	NA	snoU13.ENSG00000238860.1,RNA5SP106,ACVR2A,ORC4,MBD5,SNORA48.ENSG00000212181.1,EPC2,KIF5C,LYPD6B,LYPD6,MMADHC,RND3
96	2	7	0.0729295	0.0892857	0.116022	0.04	0	0.0163562	-0.0699952	0.102708	0.850662	1	NA	NA	NA	NA	0.0430926	-0.0102654	0.0964505	0.0763781	0.262816	NA	NA	NA	NA	-0.0329295	-0.132424	0.0665651	0.814492	1	NA	NA	NA	NA	-0.0729295	-0.153965	0.00810619	0.915039	1	NA	NA	NA	NA	RBM43,NMI,TNFAIP6,RN7SL124P,RIF1,NEB,ARL5A
97	2	3	0.0716934	0.0892857	0.116022	0.04	0	0.0175923	-0.0687264	0.103911	0.822704	1	NA	NA	NA	NA	0.0443287	-0.00897906	0.0976364	0.0660952	0.239621	NA	NA	NA	NA	-0.0316934	-0.131156	0.0677694	0.831545	1	NA	NA	NA	NA	-0.0716934	-0.152589	0.00920163	0.925123	1	NA	NA	NA	NA	CACNB4,STAM2,FMNL2
98	2	4	0.0766378	0.107143	0.116022	0.04	0	0.030505	-0.0620975	0.123108	0.573044	1	NA	NA	NA	NA	0.0393843	-0.0141233	0.0928918	0.114124	0.321839	NA	NA	NA	NA	-0.0366378	-0.136227	0.0629517	0.7653	1	NA	NA	NA	NA	-0.0766378	-0.158087	0.00481102	0.885744	1	NA	NA	NA	NA	PRPF40A,ARL6IP6,SNORD56.ENSG00000200377.1,RPRM
99	2	3	0.0754017	0.107143	0.116022	0.04	0	0.0317411	-0.0608314	0.124314	0.547924	1	NA	NA	NA	NA	0.0406204	-0.0128375	0.0940783	0.100342	0.30294	NA	NA	NA	NA	-0.0354017	-0.13496	0.0641563	0.781375	1	NA	NA	NA	NA	-0.0754017	-0.156714	0.00591085	0.895354	1	NA	NA	NA	NA	GALNT13,RNA5SP107,KCNJ3
100	2	22	0.0889988	0.125	0.138122	0.04	0	0.0360012	-0.0623589	0.134361	0.506314	1	NA	NA	NA	NA	0.0491228	-0.00821624	0.106462	0.061307	0.229487	NA	NA	NA	NA	-0.0489988	-0.148898	0.0509003	0.620929	1	NA	NA	NA	NA	-0.0889988	-0.171738	-0.00625953	0.797211	1	NA	NA	NA	NA	NR4A2,snoU13.ENSG00000238543.1,snoU13.ENSG00000238481.1,GPD2,GALNT5,RN7SKP281,ERMN,CYTIP,ACVR1C,ACVR1,UPP2,CCDC148,RN7SL393P,PKP4,snoZ5,DAPL1,TANC1,WDSUB1,BAZ2B,MARCH7,CD302,LY75
101	2	5	0.0828183	0.142857	0.121547	0.04	0	0.0600388	-0.0431047	0.163182	0.1941	0.999941	NA	NA	NA	NA	0.0387287	-0.0159041	0.0933614	0.132855	0.350485	NA	NA	NA	NA	-0.0428183	-0.142564	0.0569273	0.689525	1	NA	NA	NA	NA	-0.0828183	-0.164928	-0.000708511	0.83985	1	NA	NA	NA	NA	PLA2R1,ITGB6,RBMS1,RMRPP3,MIR4785
102	2	14	0.0803461	0.125	0.127072	0.04	0	0.0446539	-0.0535139	0.142822	0.357703	1	NA	NA	NA	NA	0.0467257	-0.00866508	0.102117	0.0639726	0.236272	NA	NA	NA	NA	-0.0403461	-0.14003	0.0593374	0.718936	1	NA	NA	NA	NA	-0.0803461	-0.162195	0.00150326	0.857793	1	NA	NA	NA	NA	RN7SL423P,TANK,PSMD14,TBR1,snoU13.ENSG00000238570.1,SLC4A10,DPP4,GCG,FAP,IFIH1,GCA,KCNH7,RNA5SP109,FIGN
103	2	64	0.105068	0.160714	0.154696	0.08	0	0.0556463	-0.0523852	0.163678	0.283733	1	NA	NA	NA	NA	0.0496281	-0.0105131	0.109769	0.076925	0.263065	NA	NA	NA	NA	-0.025068	-0.15411	0.103974	0.942848	1	NA	NA	NA	NA	-0.105068	-0.189316	-0.0208197	0.698964	1	NA	NA	NA	NA	GRB14,COBLL1,SNORA70F,RNA5SP110,RNA5SP111,SLC38A11,SCN3A,RN7SL455P,SCN2A,CSRNP3,GALNT3,TTC21B,SCN1A,RN7SKP152,SCN9A,snoU13.ENSG00000238662.1,SCN7A,XIRP2,B3GALT1,STK39,RN7SL95P,RN7SL813P,CERS6,MIR4774,NOSTRIN,SPC25,G6PC2,ABCB11,DHRS9,LRP2,BBS5,KLHL41,FASTKD1,PPIG,CCDC173,KLHL23,PHOSPHO2,SNORA51.ENSG00000206961.1,SSB,METTL5,U3.ENSG00000252981.1,UBR3,MYO3B,SP5,ERICH2,GAD1,GORASP2,TLK1,snoU13.ENSG00000238567.1,METTL8,DCAF17,CYBRD1,DYNC1I2,SLC25A12,HAT1,METAP1D,DLX1,DLX2,snoU13.ENSG00000238572.1,ITGA6,PDK1,snoU13.ENSG00000239041.1,RAPGEF4,MLTK
104	2	3	0.0840544	0.142857	0.121547	0.04	0	0.0588028	-0.0443669	0.161972	0.207962	0.999941	NA	NA	NA	NA	0.0374926	-0.0171878	0.092173	0.148992	0.379418	NA	NA	NA	NA	-0.0440544	-0.143831	0.0557221	0.675253	1	NA	NA	NA	NA	-0.0840544	-0.166292	-0.0018163	0.831076	1	NA	NA	NA	NA	CDCA7,SP3,OLA1
105	2	33	0.0877627	0.142857	0.121547	0.04	0.125	0.0550945	-0.048153	0.158342	0.252522	1	NA	NA	NA	NA	0.0337843	-0.021038	0.0886066	0.205004	0.458141	NA	NA	NA	NA	-0.0477627	-0.147631	0.0521059	0.634105	1	NA	NA	NA	NA	0.0372373	-0.23	0.304475	1	1	NA	NA	NA	NA	RN7SL65P,SP9,CIR1,SCRN3,GPR155,WIPF1,CHRNA1,CHN1,ATF2,MIR933,ATP5G3,KIAA1715,EVX2,HOXD13,HOXD12,HOXD10,HOXD11,HOXD9,HOXD8,HOXD3,HOXD4,MIR10B,HOXD1,MTX2,RNU6ATAC14P,RNA5SP112,HNRNPA3,NFE2L2,MIR3128,snoU13.ENSG00000238295.1,AGPS,TTC30B,TTC30A
106	2	16	0.0951792	0.142857	0.132597	0.04	0.125	0.0476779	-0.055723	0.151079	0.353903	1	NA	NA	NA	NA	0.0374175	-0.019348	0.0941829	0.171426	0.414307	NA	NA	NA	NA	-0.0551792	-0.155229	0.0448706	0.558863	1	NA	NA	NA	NA	0.0298208	-0.230063	0.289704	1	1	NA	NA	NA	NA	PDE11A,RBM45,OSBPL6,PRKRA,DFNB59,FKBP7,PLEKHA3,TTN,CCDC141,ACA59.ENSG00000252000.1,SESTD1,snoU13.ENSG00000238339.1,ZNF385B,MIR1258,SNORA43.ENSG00000202216.1,CWC22
107	2	9	0.0877627	0.160714	0.132597	0.04	0.125	0.0729516	-0.0347426	0.180646	0.113223	0.969205	NA	NA	NA	NA	0.044834	-0.0116612	0.101329	0.086958	0.281644	NA	NA	NA	NA	-0.0477627	-0.147631	0.0521059	0.634105	1	NA	NA	NA	NA	0.0372373	-0.23	0.304475	1	1	NA	NA	NA	NA	UBE2E3,MIR4437,ITGA4,CERKL,NEUROD1,RNU6ATAC19P,SSFA2,PPP1R1C,RNA5SP113
108	2	20	0.105068	0.160714	0.154696	0.04	0.125	0.0556463	-0.0523852	0.163678	0.283733	1	NA	NA	NA	NA	0.0496281	-0.0105131	0.109769	0.076925	0.263065	NA	NA	NA	NA	-0.065068	-0.165354	0.0352179	0.471662	1	NA	NA	NA	NA	0.019932	-0.230144	0.270008	1	1	NA	NA	NA	NA	PDE1A,RN7SL267P,DNAJC10,FRZB,NCKAP1,SNORA77.ENSG00000221498.1,DUSP19,NUP35,snoU13.ENSG00000238306.1,MIR548AE1,ZNF804A,FSIP2,U8.ENSG00000212581.1,ZC3H15,ITGAV,FAM171B,ZSWIM2,RN7SKP42,CALCRL,TFPI
109	2	8	0.100124	0.160714	0.138122	0.04	0.125	0.0605907	-0.047346	0.168527	0.226317	0.999941	NA	NA	NA	NA	0.0379979	-0.0197366	0.0957324	0.173326	0.416585	NA	NA	NA	NA	-0.0601236	-0.160292	0.0400451	0.513508	1	NA	NA	NA	NA	0.0248764	-0.230104	0.279857	1	1	NA	NA	NA	NA	RNA5SP114,GULP1,MIR561,DIRC1,COL3A1,MIR1245A,COL5A2,MIR3129
110	2	18	0.0976514	0.196429	0.138122	0.04	0.125	0.0987771	-0.0168173	0.214372	0.0344269	0.969205	NA	NA	NA	NA	0.0404701	-0.0171777	0.0981179	0.141257	0.363138	NA	NA	NA	NA	-0.0576514	-0.157761	0.0424581	0.535729	1	NA	NA	NA	NA	0.0273486	-0.230083	0.284781	1	1	NA	NA	NA	NA	WDR75,SLC40A1,ASNSD1,ANKAR,OSGEPL1,ORMDL1,PMS1,C2orf88,MSTN,HIBCH,INPP1,MFSD6,TMEM194B,RN7SKP179,NAB1,GLS,STAT1,STAT4
111	2	5	0.0964153	0.196429	0.132597	0	0.125	0.100013	-0.0155589	0.215585	0.0311651	0.969205	NA	NA	NA	NA	0.0361814	-0.0206285	0.0929912	0.189442	0.440971	NA	NA	NA	NA	-0.0964153	-0.137372	-0.0554582	0.199858	1	NA	NA	NA	NA	0.0285847	-0.230073	0.287242	1	1	NA	NA	NA	NA	MYO1B,NABP1,SDPR,TMEFF2,PCGEM1
112	2	7	0.0988875	0.160714	0.132597	0	0.125	0.0618268	-0.046086	0.16974	0.213007	0.999941	NA	NA	NA	NA	0.0337092	-0.023189	0.0906074	0.228992	0.485304	NA	NA	NA	NA	-0.0988875	-0.140076	-0.0576995	0.190586	1	NA	NA	NA	NA	0.0261125	-0.230094	0.282319	1	1	NA	NA	NA	NA	SNORD59.ENSG00000252517.1,SLC39A10,DNAH7,STK17B,HECW2,snoU13.ENSG00000239161.1,RN7SL820P
113	2	16	0.0988875	0.178571	0.149171	0.04	0.125	0.0796839	-0.0322602	0.191628	0.096419	0.969205	NA	NA	NA	NA	0.0502838	-0.00892501	0.109493	0.0661768	0.239621	NA	NA	NA	NA	-0.0588875	-0.159027	0.0412516	0.524507	1	NA	NA	NA	NA	0.0261125	-0.230094	0.282319	1	1	NA	NA	NA	NA	CCDC150,SCARNA16.ENSG00000252923.1,GTF3C3,C2orf66,PGAP1,ANKRD44,SF3B1,SNORA4.ENSG00000202434.1,COQ10B,HSPD1,HSPE1,MOB4,RFTN2,MARS2,BOLL,PLCL1
114	2	55	0.0988875	0.160714	0.138122	0	0.125	0.0618268	-0.046086	0.16974	0.213007	0.999941	NA	NA	NA	NA	0.039234	-0.0184572	0.0969253	0.156743	0.386947	NA	NA	NA	NA	-0.0988875	-0.140076	-0.0576995	0.190586	1	NA	NA	NA	NA	0.0261125	-0.230094	0.282319	1	1	NA	NA	NA	NA	SATB2,FTCDNL1,RN7SL717P,C2orf69,TYW5,C2orf47,SPATS2L,KCTD18,SGOL2,AOX1,AOX2P,BZW1,RNA5SP115,CLK1,PPIL3,NIF3L1,ORC2,RN7SL694P,FAM126B,NDUFB3,CFLAR,CASP10,CASP8,ALS2CR12,TRAK2,STRADB,ALS2CR11,TMEM237,MPP4,ALS2,CDK15,FZD7,snoU13.ENSG00000238770.1,SUMO1,NOP58,SNORD70.ENSG00000212534.1,SNORD70.ENSG00000212309.1,SNORD11B,SNORD11.ENSG00000238317.1,RN7SL753P,RN7SL40P,BMPR2,FAM117B,ICA1L,WDR12,CARF,NBEAL1,SNORA1.ENSG00000202059.1,CYP20A1,RN7SL670P,ABI2,RAPH1,CD28,CTLA4,ICOS
115	2	1	0.0877627	0.160714	0.110497	0	0.125	0.0729516	-0.0347426	0.180646	0.113223	0.969205	NA	NA	NA	NA	0.0227346	-0.0303064	0.0757756	0.415238	0.707221	NA	NA	NA	NA	-0.0877627	-0.127878	-0.047647	0.236094	1	NA	NA	NA	NA	0.0372373	-0.23	0.304475	1	1	NA	NA	NA	NA	PARD3B
116	2	12	0.0840544	0.142857	0.127072	0	0.125	0.0588028	-0.0443669	0.161972	0.207962	0.999941	NA	NA	NA	NA	0.0430174	-0.0125146	0.0985495	0.0952129	0.292803	NA	NA	NA	NA	-0.0840544	-0.123792	-0.0443163	0.253639	1	NA	NA	NA	NA	0.0409456	-0.229969	0.31186	1	1	NA	NA	NA	NA	NRP2,RN7SKP178,INO80D,Vault.ENSG00000252485.1,NDUFS1,EEF1B2,SNORA41.ENSG00000207406.1,SNORD51.ENSG00000207047.2,GPR1,RN7SKP200,RN7SKP260,ZDBF2
117	2	12	0.0889988	0.160714	0.121547	0	0	0.0717155	-0.0360033	0.179434	0.122501	0.969205	NA	NA	NA	NA	0.0325482	-0.0223211	0.0874175	0.226246	0.482759	NA	NA	NA	NA	-0.0889988	-0.129238	-0.0487595	0.23053	1	NA	NA	NA	NA	-0.0889988	-0.171738	-0.00625953	0.797211	1	NA	NA	NA	NA	ADAM23,DYTN,MDH1B,FASTKD2,CPO,KLF7,MIR2355,CREB1,METTL21A,CCNYL1,MIR4775,FZD5
118	2	22	0.0889988	0.160714	0.116022	0	0.125	0.0717155	-0.0360033	0.179434	0.122501	0.969205	NA	NA	NA	NA	0.0270233	-0.0269704	0.081017	0.324338	0.615359	NA	NA	NA	NA	-0.0889988	-0.129238	-0.0487595	0.23053	1	NA	NA	NA	NA	0.0360012	-0.230011	0.302013	1	1	NA	NA	NA	NA	PLEKHM3,RNA5SP116,snoU13.ENSG00000238582.1,CRYGEP,CRYGD,CRYGC,CRYGB,CRYGA,C2orf80,IDH1,PIKFYVE,PTH2R,RNA5SP117,MAP2,RNA5SP118,UNC80,RPE,KANSL1L,ACADL,MYL1,LANCL1,CPS1
119	2	1	0.0828183	0.178571	0.110497	0.04	0.125	0.0957531	-0.0158857	0.207392	0.0284644	0.969205	NA	NA	NA	NA	0.0276789	-0.0251656	0.0805235	0.29659	0.582575	NA	NA	NA	NA	-0.0428183	-0.142564	0.0569273	0.689525	1	NA	NA	NA	NA	0.0421817	-0.229958	0.314321	1	1	NA	NA	NA	NA	ERBB4
120	2	3	0.0877627	0.142857	0.104972	0.04	0.125	0.0550945	-0.048153	0.158342	0.252522	1	NA	NA	NA	NA	0.0172097	-0.0348963	0.0693157	0.55852	0.834016	NA	NA	NA	NA	-0.0477627	-0.147631	0.0521059	0.634105	1	NA	NA	NA	NA	0.0372373	-0.23	0.304475	1	1	NA	NA	NA	NA	RNA5SP119,MIR548F2,IKZF2
121	2	1	0.0840544	0.160714	0.110497	0	0	0.0766599	-0.03096	0.18428	0.0880832	0.969205	NA	NA	NA	NA	0.0264428	-0.0264511	0.0793368	0.324341	0.615359	NA	NA	NA	NA	-0.0840544	-0.123792	-0.0443163	0.253639	1	NA	NA	NA	NA	-0.0840544	-0.166292	-0.0018163	0.831076	1	NA	NA	NA	NA	SPAG16
122	2	91	0.091471	0.142857	0.0994475	0	0	0.0513862	-0.0519384	0.154711	0.301297	1	NA	NA	NA	NA	0.00797656	-0.0433136	0.0592668	0.847331	1	NA	NA	NA	NA	-0.091471	-0.131954	-0.0509881	0.219804	1	NA	NA	NA	NA	-0.091471	-0.174454	-0.00848808	0.780977	1	NA	NA	NA	NA	MIR4438,VWC2L,BARD1,SNORA70.ENSG00000207274.1,ABCA12,snoU13.ENSG00000238663.1,ATIC,FN1,LINC00607,MREG,PECR,TMEM169,XRCC5,MARCH4,SMARCAL1,RPL37A,IGFBP2,IGFBP5,RNA5SP120,TNP1,RN7SKP43,DIRC3,TNS1,RUFY4,CXCR2P1,CXCR2,CXCR1,snoU13.ENSG00000238428.1,ARPC2,AAMP,GPBAR1,PNKD,TMBIM1,snoU13.ENSG00000238736.1,C2orf62,SLC11A1,CTDSP1,MIR26B,VIL1,USP37,RN7SKP38,RQCD1,PLCD4,U3.ENSG00000252805.1,ZNF142,BCS1L,RNF25,STK36,TTLL4,CYP27A1,PRKAG3,WNT6,WNT10A,CDK5R2,LINC00608,CRYBA2,FEV,CCDC108,MIR375,IHH,MIR3131,NHEJ1,SLC23A3,RN7SL764P,CNPPD1,FAM134A,ZFAND2B,ABCB6,ATG9A,ANKZF1,GLB1L,STK16,TUBA4A,TUBA4B,DNAJB2,PTPRN,RESP18,DNPEP,DES,SPEG,GMPPA,ASIC4,CHPF,TMEM198,MIR3132,OBSL1,INHA,RN7SKP213,STK11IP,SLC4A3,MIR4268
123	2	10	0.0692213	0.142857	0.0994475	0	0	0.0736359	-0.0292147	0.176486	0.0764002	0.969205	NA	NA	NA	NA	0.0302263	-0.0201294	0.0805819	0.214425	0.46953	NA	NA	NA	NA	-0.0692213	-0.10733	-0.0311121	0.338905	1	NA	NA	NA	NA	-0.0692213	-0.14983	0.0113879	0.945799	1	NA	NA	NA	NA	EPHA4,PAX3,CCDC140,SGPP2,FARSB,MOGAT1,snoU13.ENSG00000238852.1,ACSL3,KCNE4,RN7SL807P
124	2	7	0.0667491	0.142857	0.0883978	0	0	0.0761081	-0.0266881	0.178904	0.0618409	0.969205	NA	NA	NA	NA	0.0216487	-0.0265209	0.0698183	0.386089	0.683516	NA	NA	NA	NA	-0.0667491	-0.104566	-0.0289323	0.355925	1	NA	NA	NA	NA	-0.0667491	-0.147066	0.0135677	0.967189	1	NA	NA	NA	NA	SCG2,AP1S3,WDFY1,MRPL44,SERPINE2,FAM124B,CUL3
125	2	2	0.0580964	0.160714	0.0939227	0	0	0.102618	-0.00446143	0.209697	0.00619443	0.969205	NA	NA	NA	NA	0.0358262	-0.0130074	0.0846598	0.10856	0.314881	NA	NA	NA	NA	-0.0580964	-0.094834	-0.0213589	0.423517	1	NA	NA	NA	NA	-0.0580964	-0.132312	0.0161195	1	1	NA	NA	NA	NA	DOCK10,MIR4439
126	2	21	0.0642769	0.125	0.0939227	0	0	0.0607231	-0.0370757	0.158522	0.141804	0.969205	NA	NA	NA	NA	0.0296458	-0.0194703	0.0787618	0.209673	0.463707	NA	NA	NA	NA	-0.0642769	-0.101794	-0.0267593	0.373901	1	NA	NA	NA	NA	-0.0642769	-0.144294	0.0157407	0.98934	1	NA	NA	NA	NA	NYAP2,MIR5702,IRS1,RHBDD1,SNORA48.ENSG00000212391.1,COL4A4,COL4A3,MFF,TM4SF20,AGFG1,MIR5703,C2orf83,SLC19A3,RNA5SP121,CCL20,DAW1,SNORA25.ENSG00000272237.1,SPHKAP,SNORD112.ENSG00000251801.1,PID1,RN7SKP283
127	2	27	0.065513	0.125	0.0994475	0	0	0.059487	-0.0383407	0.157315	0.154879	0.969205	NA	NA	NA	NA	0.0339345	-0.0162587	0.0841278	0.14982	0.379418	NA	NA	NA	NA	-0.065513	-0.103181	-0.0278449	0.364789	1	NA	NA	NA	NA	-0.065513	-0.145681	0.0146551	0.978166	1	NA	NA	NA	NA	DNER,FBXO36,TRIP12,SLC16A14,RNY4P19,SP110,SP140,SP140L,SP100,RN7SL834P,CAB39,ITM2C,GPR55,SPATA3,C2orf72,PSMD1,HTR2B,ARMC9,MIR4777,B3GNT7,NCL,SNORA75.ENSG00000206885.1,SNORD20,SNORD82,C2orf57,LINC00471,NMUR1
128	2	52	0.0593325	0.125	0.0773481	0	0	0.0656675	-0.0320146	0.16335	0.0960178	0.969205	NA	NA	NA	NA	0.0180156	-0.0275507	0.0635819	0.462578	0.744448	NA	NA	NA	NA	-0.0593325	-0.09623	-0.0224351	0.413018	1	NA	NA	NA	NA	-0.0593325	-0.134944	0.0162794	1	1	NA	NA	NA	NA	RN7SL499P,MGC4771,PTMA,PDE6D,COPS7B,MIR1471,NPPC,DIS3L2,MIR562,ALPPL2,ALPP,ECEL1P2,ALPI,ECEL1,PRSS56,CHRND,CHRNG,TIGD1,EIF4E2,MIR5001,EFHD1,RN7SL359P,snoU13.ENSG00000239170.1,GIGYF2,KCNJ13,C2orf82,NGEF,NEU2,INPP5D,RN7SL32P,ATG16L1,SCARNA5,SCARNA6.ENSG00000251791.1,SAG,DGKD,USP40,UGT1A10,UGT1A8,UGT1A9,UGT1A7,UGT1A6,UGT1A5,UGT1A4,UGT1A3,DNAJB3,UGT1A1,MROH2A,HJURP,MSL3P1,TRPM8,SPP2,ARL4C
129	2	72	0.065513	0.125	0.110497	0	0	0.059487	-0.0383407	0.157315	0.154879	0.969205	NA	NA	NA	NA	0.0449843	-0.00714775	0.0971163	0.0528609	0.207546	NA	NA	NA	NA	-0.065513	-0.103181	-0.0278449	0.364789	1	NA	NA	NA	NA	-0.065513	-0.145681	0.0146551	0.978166	1	NA	NA	NA	NA	SH3BP4,AGAP1,RN7SL204P,GBX2,ASB18,IQCA1,ACKR3,COPS8,COL6A3,MLPH,PRLH,RAB17,LRRFIP1,RBM44,RAMP1,SNORD39.ENSG00000263723.1,UBE2F,SCLY,ESPNL,KLHL30,FAM132B,ILKAP,HES6,PER2,TRAF3IP1,ASB1,HDAC4,MIR4440,MIR4441,TWIST2,MIR4269,MIR2467,NDUFA10,MIR4786,OR6B2,PRR21,OR6B3,MYEOV2,OTOS,GPC1,MIR149,ANKMY1,DUSP28,RNPEPL1,CAPN10,GPR35,AQP12A,AQP12B,KIF1A,AGXT,C2orf54,SNED1,MTERFD2,PASK,PPP1R7,ANO7,HDLBP,SEPT2,FARP2,MIR3133,STK25,ATG4B,BOK,CXXC11,D2HGDH,DTYMK,GAL3ST2,ING5,NEU4,PDCD1,RNA5SP122,THAP4
130	3	9	0.174289	0.25	0.232044	0.12	0.125	0.0757108	-0.0502205	0.201642	0.211832	0.999941	NA	NA	NA	NA	0.057755	-0.012449	0.127959	0.0884586	0.281644	NA	NA	NA	NA	-0.0542892	-0.204945	0.096366	0.66087	1	NA	NA	NA	NA	-0.0492892	-0.329237	0.230658	1	1	NA	NA	NA	NA	CHL1,CNTN4,CNTN6,RN7SKP144,RN7SL120P,IL5RA,SNORA43.ENSG00000253049.1,TRNT1,CRBN
131	3	1	0.184178	0.25	0.237569	0.12	0.125	0.065822	-0.0602386	0.191883	0.297673	1	NA	NA	NA	NA	0.0533911	-0.0175001	0.124282	0.123975	0.337176	NA	NA	NA	NA	-0.064178	-0.214949	0.086593	0.578451	1	NA	NA	NA	NA	-0.059178	-0.34908	0.230724	1	1	NA	NA	NA	NA	SUMF1
132	3	2	0.179234	0.25	0.232044	0.12	0.125	0.0707664	-0.0552301	0.196763	0.252688	1	NA	NA	NA	NA	0.0528106	-0.0175069	0.123128	0.124579	0.337176	NA	NA	NA	NA	-0.0592336	-0.209947	0.09148	0.618672	1	NA	NA	NA	NA	-0.0542336	-0.339159	0.230691	1	1	NA	NA	NA	NA	LRRN1,SETMAR
133	3	8	0.187886	0.267857	0.232044	0.12	0.125	0.0799709	-0.0486437	0.208585	0.196615	0.999941	NA	NA	NA	NA	0.0441579	-0.0263535	0.114669	0.211527	0.465948	NA	NA	NA	NA	-0.0678863	-0.2187	0.0829272	0.549569	1	NA	NA	NA	NA	-0.0628863	-0.35652	0.230748	1	1	NA	NA	NA	NA	ITPR1,EGOT,snoU13.ENSG00000239126.1,BHLHE40,ARL8B,EDEM1,MIR4790,RN7SL553P
134	3	1	0.179234	0.267857	0.226519	0.16	0.125	0.0886235	-0.0398818	0.217129	0.140505	0.969205	NA	NA	NA	NA	0.0472857	-0.0225558	0.117127	0.171631	0.414307	NA	NA	NA	NA	-0.0192336	-0.184584	0.146117	1	1	NA	NA	NA	NA	-0.0542336	-0.339159	0.230691	1	1	NA	NA	NA	NA	GRM7
135	3	81	0.202719	0.321429	0.237569	0.12	0.125	0.118709	-0.0162544	0.253673	0.0525959	0.969205	NA	NA	NA	NA	0.0348497	-0.0364401	0.106139	0.346637	0.642264	NA	NA	NA	NA	-0.0827194	-0.233698	0.0682588	0.444748	1	NA	NA	NA	NA	-0.0777194	-0.371678	0.216239	0.918466	1	NA	NA	NA	NA	RNU4ATAC17P,LMCD1,LINC00312,SSUH2,CAV3,OXTR,RAD18,SNORA43.ENSG00000199815.1,SRGAP3,THUMPD3,SETD5,LHFPL4,MTMR14,CPNE9,BRPF1,OGG1,CAMK1,TADA3,ARPC4,TTLL3,RPUSD3,CIDEC,JAGN1,IL17RE,IL17RC,CRELD1,PRRT3,EMC3,CIDECP,FANCD2,FANCD2OS,BRK1,snoU13.ENSG00000238642.1,VHL,snoU13.ENSG00000238345.1,IRAK2,TATDN2,LINC00852,GHRLOS,GHRL,SEC13,ATP2B2,MIR378B,MIR885,LINC00606,SLC6A11,SLC6A1,HRH1,ATG7,VGLL4,TAMM41,RN7SL147P,SYN2,TIMP4,PPARG,TSEN2,RNA5SP123,C3orf83,MKRN2,RAF1,snoU13.ENSG00000239140.1,TMEM40,CAND2,RPL32,SNORA7A,IQSEC1,NUP210,HDAC11,FBLN2,LINC00620,WNT7A,FGD5P1,TPRXL,CHCHD4,TMEM43,XPC,LSM3,RNA5SP124,SLC6A6,GRIP2,CCDC174
136	3	26	0.182942	0.25	0.187845	0.12	0.125	0.0670581	-0.0589866	0.193103	0.286048	1	NA	NA	NA	NA	0.0049034	-0.0613071	0.0711139	0.961863	1	NA	NA	NA	NA	-0.0629419	-0.213699	0.0878149	0.588322	1	NA	NA	NA	NA	-0.0579419	-0.346599	0.230716	1	1	NA	NA	NA	NA	C3orf20,FGD5,NR2C2,MRPS25,ZFYVE20,COL6A4P1,CAPN7,SH3BP5,snoU13.ENSG00000238891.1,METTL6,EAF1,COLQ,MIR4270,RN7SL110P,HACL1,BTD,ANKRD28,MIR3134,RN7SL4P,MIR563,GALNT15,DPH3,OXNAD1,RFTN1,LINC00690,DAZL
137	3	5	0.171817	0.214286	0.18232	0.12	0.125	0.0424687	-0.0776458	0.162583	0.530226	1	NA	NA	NA	NA	0.0105034	-0.0548422	0.075849	0.819151	0.995863	NA	NA	NA	NA	-0.0518171	-0.202443	0.0988087	0.682714	1	NA	NA	NA	NA	-0.0468171	-0.324276	0.230642	1	1	NA	NA	NA	NA	PLCL2,MIR3714,TBC1D5,U7.ENSG00000271841.1,SATB1
138	3	9	0.1644	0.196429	0.160221	0.12	0.125	0.0320281	-0.0846634	0.14872	0.662279	1	NA	NA	NA	NA	-0.0041795	-0.0667878	0.0584288	0.979044	1	NA	NA	NA	NA	-0.0444005	-0.194936	0.106135	0.751228	1	NA	NA	NA	NA	-0.0394005	-0.309392	0.230591	1	1	NA	NA	NA	NA	KCNH8,MIR4791,EFHB,RAB5A,PP2D1,KAT2B,MIR3135A,SGOL1,RNY4P22
139	3	20	0.159456	0.142857	0.154696	0.08	0.125	-0.016599	-0.121204	0.0880061	0.888824	1	NA	NA	NA	NA	-0.00475999	-0.0665505	0.0570305	0.963367	1	NA	NA	NA	NA	-0.0794561	-0.20937	0.0504582	0.425862	1	NA	NA	NA	NA	-0.0344561	-0.299469	0.230557	1	1	NA	NA	NA	NA	ZNF385D,HMGB1P5,UBE2E2,UBE2E1,NKIRAS1,RPL15,NR1D2,LINC00691,THRB,MIR4792,RN7SL216P,RNA5SP125,RARB,RNA5SP126,SNORD5.ENSG00000272166.1,TOP2B,MIR4442,NGLY1,OXSM,LINC00692
140	3	4	0.153276	0.142857	0.132597	0.08	0.125	-0.0104185	-0.114917	0.0940805	0.986	1	NA	NA	NA	NA	-0.020679	-0.0793521	0.0379942	0.55519	0.830163	NA	NA	NA	NA	-0.0732756	-0.203098	0.0565464	0.469017	1	NA	NA	NA	NA	-0.0282756	-0.287064	0.230513	1	1	NA	NA	NA	NA	LRRC3B,NEK10,SLC4A7,RN7SL859P
141	3	5	0.154512	0.107143	0.132597	0.08	0.125	-0.0473689	-0.141666	0.0469278	0.445133	1	NA	NA	NA	NA	-0.0219151	-0.0806249	0.0367948	0.528427	0.800926	NA	NA	NA	NA	-0.0745117	-0.204352	0.0553289	0.460104	1	NA	NA	NA	NA	-0.0295117	-0.289545	0.230522	1	1	NA	NA	NA	NA	EOMES,CMC1,AZI2,ZCWPW2,LINC00693
142	3	28	0.154512	0.0892857	0.143646	0.08	0.375	-0.065226	-0.153502	0.0230495	0.259488	1	NA	NA	NA	NA	-0.0108653	-0.0710883	0.0493577	0.800122	0.987267	NA	NA	NA	NA	-0.0745117	-0.204352	0.0553289	0.460104	1	NA	NA	NA	NA	0.220488	-0.179027	0.620003	0.223021	1	NA	NA	NA	NA	RBMS3,U3.ENSG00000199927.1,TGFBR2,GADL1,RNA5SP127,STT3B,OSBPL10,ZNF860,SNORA25.ENSG00000201701.1,GPD1L,snoU13.ENSG00000238646.1,CMTM8,CMTM7,CMTM6,DYNC1LI1,CNOT10,TRIM71,CCR4,GLB1,TMPPE,RN7SL296P,CRTAP,SUSD5,FBXL2,UBP1,RNA5SP128,CLASP2,PDCD6IP
143	3	9	0.133498	0.107143	0.121547	0.08	0.375	-0.0263553	-0.120232	0.0675213	0.719135	1	NA	NA	NA	NA	-0.0119512	-0.0683919	0.0444895	0.757609	0.963755	NA	NA	NA	NA	-0.0534981	-0.183013	0.0760168	0.632284	1	NA	NA	NA	NA	0.241502	-0.157908	0.640911	0.142843	1	NA	NA	NA	NA	ARPP21,STAC,RN7SKP227,DCLK3,HSPD1P6,TRANK1,RNU6ATAC4P,EPM2AIP1,MLH1
144	3	21	0.131026	0.125	0.121547	0.08	0.125	-0.00602596	-0.101737	0.0896855	1	1	NA	NA	NA	NA	-0.009479	-0.0658383	0.0468803	0.825051	0.997987	NA	NA	NA	NA	-0.051026	-0.180501	0.0784493	0.655598	1	NA	NA	NA	NA	-0.00602596	-0.242401	0.230349	1	1	NA	NA	NA	NA	LRRFIP2,snoU13.ENSG00000238929.1,GOLGA4,RNA5SP129,C3orf35,ITGA9,CTDSPL,MIR26A1,VILL,PLCD1,DLEC1,ACAA1,MYD88,OXSR1,SLC22A13,SLC22A14,XYLB,ACVR2B,EXOG,SCN5A,SCN10A
145	3	13	0.122373	0.0892857	0.104972	0.08	0.125	-0.0330876	-0.120659	0.054484	0.600396	1	NA	NA	NA	NA	-0.0174009	-0.0708213	0.0360194	0.598713	0.865946	NA	NA	NA	NA	-0.0423733	-0.171708	0.086961	0.742623	1	NA	NA	NA	NA	0.0026267	-0.230282	0.235536	1	1	NA	NA	NA	NA	SCN11A,WDR48,GORASP1,TTC21A,CSRNP1,XIRP1,CX3CR1,CCR8,SLC25A38,RPSA,SNORA62.ENSG00000202363.1,SNORA6,MOBP
146	3	59	0.108776	0.0892857	0.0773481	0.04	0.25	-0.0194906	-0.106743	0.0677622	0.81629	1	NA	NA	NA	NA	-0.0314282	-0.0792491	0.0163927	0.26183	0.532023	NA	NA	NA	NA	-0.0687763	-0.169149	0.0315965	0.442421	1	NA	NA	NA	NA	0.141224	-0.222717	0.505165	0.482591	1	NA	NA	NA	NA	MYRIP,RN7SL411P,SNORA64.ENSG00000202517.1,EIF1B,ENTPD3,RPL14,ZNF619,ZNF620,ZNF621,CTNNB1,ULK4,SCARNA21.ENSG00000252409.1,RN7SKP58,TRAK1,U8.ENSG00000212145.2,CCK,LYZL4,VIPR1,SEC22C,SS18L2,NKTR,ZBTB47,RN7SL567P,KLHL40,CCDC13,HHATL,HIGD1A,ACKR2,KRBOX1,CYP8B1,ZNF662,FAM198A,GTDC2,SNRK,RN7SL517P,ANO10,ABHD5,TOPAZ1,TCAIM,LINC00694,ZNF445,ZNF852,ZKSCAN7,ZNF660,ZNF197,ZNF35,ZNF502,ZNF501,KIAA1143,KIF15,MIR564,TMEM42,TGM4,ZDHHC3,EXOSC7,CLEC3B,CDCP1,TMEM158,U3.ENSG00000202268.1
147	3	75	0.0976514	0.0892857	0.0662983	0.04	0.125	-0.00836571	-0.0941674	0.077436	1	1	NA	NA	NA	NA	-0.0313531	-0.0763533	0.0136472	0.238993	0.498345	NA	NA	NA	NA	-0.0576514	-0.157761	0.0424581	0.535729	1	NA	NA	NA	NA	0.0273486	-0.230083	0.284781	1	1	NA	NA	NA	NA	LARS2,LIMD1,SACM1L,RN7SL145P,SLC6A20,LZTFL1,CCR9,FYCO1,CXCR6,XCR1,CCR3,CCR1,CCR2,CCR5,ACKR5,LTF,RTP3,LRRC2,LUZPP1,TDGF1,SNORD77.ENSG00000251967.1,ALS2CL,TMIE,PRSS50,PRSS46,PRSS42,PRSS44,PRSS45,MYL3,PTH1R,CCDC12,NBEAL2,SETD2,snoU13.ENSG00000251938.1,KIF9,snoU13.ENSG00000239128.1,KLHL18,PTPN23,SCAP,snoU13.ENSG00000238350.1,ELP6,RN7SL870P,CSPG5,SMARCC1,DHX30,MAP4,MIR1226,RN7SL664P,CDC25A,MIR4443,CAMP,ZNF589,NME6,MIR2115,SPINK8,FBXW12,RN7SL321P,PLXNB1,CCDC51,TMA7,ATRIP,SHISA5,TREX1,PFKFB4,UCN2,COL7A1,MIR711,UQCRC1,TMEM89,SLC26A6,CELSR3,MIR4793,NCKIPSD,IP6K2,PRKAR2A
148	3	183	0.106304	0.142857	0.0883978	0.04	0.25	0.0365531	-0.0670723	0.140178	0.530011	1	NA	NA	NA	NA	-0.0179063	-0.0677775	0.0319649	0.56116	0.834585	NA	NA	NA	NA	-0.0663041	-0.166619	0.0340109	0.461717	1	NA	NA	NA	NA	0.143696	-0.22023	0.507622	0.464446	1	NA	NA	NA	NA	SLC25A20,ARIH2OS,ARIH2,P4HTM,WDR6,DALRD3,MIR191,MIR425,NDUFAF3,IMPDH2,QRICH1,RN7SL182P,QARS,USP19,LAMB2,CCDC71,KLHDC8B,C3orf84,CCDC36,C3orf62,MIR4271,USP4,GPX1,RHOA,TCTA,AMT,NICN1,DAG1,RNA5SP130,BSN,APEH,MST1,RNF123,AMIGO3,GMPPB,IP6K1,CDHR4,FAM212A,MIR5193,UBA7,TRAIP,CAMKV,RN7SL217P,MST1R,MON1A,RBM6,RBM5,SEMA3F,MIR566,GNAT1,SLC38A3,GNAI2,SEMA3B,LSMEM2,IFRD2,HYAL3,HYAL1,NAT6,HYAL2,TUSC2,RASSF1,ZMYND10,NPRL2,CYB561D2,TMEM115,CACNA2D2,RNA5SP131,C3orf18,HEMK1,CISH,MAPKAPK3,DOCK3,MIR4787,MANF,RBM15B,VPRBP,RAD54L2,RNU6ATAC29P,TEX264,RNA5SP132,GRM2,IQCF6,IQCF3,IQCF2,RN7SL504P,IQCF5,IQCF1,RRP9,PARP3,GPR62,PCBP4,ABHD14B,ABHD14A,ACY1,RPL29,DUSP7,LINC00696,POC1A,ALAS1,TLR9,TWF2,PPM1M,WDR82,MIRLET7G,GLYCTK,MIR135A1,DNAH1,BAP1,PHF7,SEMA3G,TNNC1,NISCH,STAB1,NT5DC2,SMIM4,PBRM1,RNU6ATAC16P,GNL3,SNORD19B.ENSG00000238862.1,SNORD19B.ENSG00000252787.1,SNORD19.ENSG00000212493.1,SNORD19.ENSG00000222345.1,SNORD69,GLT8D1,SPCS1,NEK4,ITIH1,ITIH3,ITIH4,MUSTN1,TMEM110,SFMBT1,RFT1,PRKCD,TKT,snoU13.ENSG00000238565.1,DCP1A,RN7SL821P,SNORD38.ENSG00000207109.1,SNORA26.ENSG00000212608.1,CACNA1D,SNORD63.ENSG00000251987.1,CHDH,IL17RB,ACTR8,SELK,CACNA2D3,ESRG,LRTM1,WNT5A,ERC2,MIR3938,RN7SKP45,RNA5SP133,CCDC66,FAM208A,ARHGEF3,SPATA12,IL17RD,HESX1,APPL1,ASB14,DNAH12,snoU13.ENSG00000238905.1,PDE12,ARF4,RNU6ATAC26P,DENND6A,SLMAP,FLNB,DNASE1L3,ABHD6,RPP14,PXK,PDHB,KCTD6,ACOX2,FAM107A,FAM3D,C3orf67,FHIT,NPCDR1,U3.ENSG00000212211.1
149	3	16	0.0988875	0.0892857	0.0883978	0.12	0.125	-0.0096018	-0.0966148	0.0774112	0.99893	1	NA	NA	NA	NA	-0.0104897	-0.0600589	0.0390794	0.770149	0.971897	NA	NA	NA	NA	0.0211125	-0.128538	0.170763	0.99351	1	NA	NA	NA	NA	0.0261125	-0.230094	0.282319	1	1	NA	NA	NA	NA	PTPRG,C3orf14,FEZF2,CADPS,RN7SL863P,LINC00698,SYNPR,RNA5SP134,SNTN,C3orf49,THOC7,ATXN7,PSMD6,U3.ENSG00000200222.1,PRICKLE2,ADAMTS9
150	3	18	0.108776	0.107143	0.104972	0.12	0.125	-0.00163341	-0.0870677	0.0838009	1	1	NA	NA	NA	NA	-0.00380389	-0.0567257	0.049118	0.986767	1	NA	NA	NA	NA	0.0112237	-0.129177	0.151624	1	1	NA	NA	NA	NA	0.0162237	-0.230174	0.262622	1	1	NA	NA	NA	NA	MAGI1,SLC25A26,RN7SL482P,LRIG1,KBTBD8,SUCLG2,FAM19A1,FAM19A4,RNA5SP135,EOGT,TMF1,MIR3136,UBA3,ARL6IP5,LMOD3,FRMD4B,MITF,RN7SL418P
151	3	16	0.105068	0.107143	0.0994475	0.12	0.125	0.00207487	-0.0837182	0.087868	1	1	NA	NA	NA	NA	-0.00562047	-0.057449	0.0462081	0.928901	1	NA	NA	NA	NA	0.014932	-0.129123	0.158987	1	1	NA	NA	NA	NA	0.019932	-0.230144	0.270008	1	1	NA	NA	NA	NA	FOXP1,MIR1284,EIF4E3,GPR27,PROK2,RN7SL271P,LINC00877,LINC00870,RYBP,snoU13.ENSG00000238568.1,RNA5SP136,SHQ1,GXYLT2,PPP4R2,EBLN2,snoU13.ENSG00000238416.1
152	3	2	0.105068	0.0892857	0.104972	0.12	0.125	-0.0157823	-0.102946	0.0713814	0.882497	1	NA	NA	NA	NA	-9.56095e-05	-0.0495927	0.0494015	1	1	NA	NA	NA	NA	0.014932	-0.129123	0.158987	1	1	NA	NA	NA	NA	0.019932	-0.230144	0.270008	1	1	NA	NA	NA	NA	PDZRN3,CNTN3
153	3	8	0.112485	0.107143	0.110497	0.16	0.125	-0.00534169	-0.094566	0.0838827	1	1	NA	NA	NA	NA	-0.00198731	-0.0545716	0.0505969	1	1	NA	NA	NA	NA	0.0475155	-0.11845	0.21348	0.676736	1	NA	NA	NA	NA	0.0125155	-0.230204	0.255235	1	1	NA	NA	NA	NA	RN7SL294P,FAM86DP,FRG2C,LINC00960,MIR1324,MIR4273,RN7SL92P,ZNF717
154	3	1	0.112485	0.107143	0.121547	0.16	0.125	-0.00534169	-0.094566	0.0838827	1	1	NA	NA	NA	NA	0.00906241	-0.0466645	0.0647893	0.827963	0.998256	NA	NA	NA	NA	0.0475155	-0.11845	0.21348	0.676736	1	NA	NA	NA	NA	0.0125155	-0.230204	0.255235	1	1	NA	NA	NA	NA	ROBO2
155	3	2	0.112485	0.0892857	0.110497	0.12	0.125	-0.0231988	-0.11054	0.0641421	0.753108	1	NA	NA	NA	NA	-0.00198731	-0.0545716	0.0505969	1	1	NA	NA	NA	NA	0.00751545	-0.12923	0.144261	1	1	NA	NA	NA	NA	0.0125155	-0.230204	0.255235	1	1	NA	NA	NA	NA	RN7SL647P,RN7SKP61
156	3	1	0.118665	0.107143	0.121547	0.16	0.125	-0.0115222	-0.105086	0.0820415	0.964641	1	NA	NA	NA	NA	0.00288194	-0.0525615	0.0583254	1	1	NA	NA	NA	NA	0.041335	-0.124708	0.207378	0.75348	1	NA	NA	NA	NA	0.00633498	-0.230253	0.242923	1	1	NA	NA	NA	NA	ROBO1
157	3	1	0.111248	0.0892857	0.116022	0.12	0.125	-0.0219627	-0.109274	0.0653489	0.773822	1	NA	NA	NA	NA	0.00477364	-0.050048	0.0595953	0.957174	1	NA	NA	NA	NA	0.00875155	-0.129212	0.146715	1	1	NA	NA	NA	NA	0.0137515	-0.230194	0.257697	1	1	NA	NA	NA	NA	RN7SL751P
158	3	1	0.114957	0.107143	0.127072	0.12	0.125	-0.00781388	-0.0995645	0.0839367	1	1	NA	NA	NA	NA	0.0121151	-0.0445319	0.0687621	0.741184	0.954921	NA	NA	NA	NA	0.00504326	-0.129265	0.139351	1	1	NA	NA	NA	NA	0.0100433	-0.230224	0.25031	1	1	NA	NA	NA	NA	MIR3923
159	3	1	0.119901	0.125	0.138122	0.12	0.125	0.00509889	-0.0894647	0.0996624	1	1	NA	NA	NA	NA	0.0182204	-0.0401837	0.0766246	0.582961	0.851015	NA	NA	NA	NA	9.88875e-05	-0.129334	0.129532	1	1	NA	NA	NA	NA	0.00509889	-0.230263	0.240461	1	1	NA	NA	NA	NA	GBE1
160	3	1	0.133498	0.125	0.171271	0.16	0.125	-0.00849815	-0.10673	0.0897336	1	1	NA	NA	NA	NA	0.0377726	-0.0252877	0.100833	0.228599	0.485304	NA	NA	NA	NA	0.0265019	-0.139722	0.192725	0.932279	1	NA	NA	NA	NA	-0.00849815	-0.247364	0.230368	1	1	NA	NA	NA	NA	LINC00971
161	3	1	0.134734	0.125	0.187845	0.16	0.125	-0.00973424	-0.109038	0.08957	0.996821	1	NA	NA	NA	NA	0.0531111	-0.0118439	0.118066	0.0853486	0.278956	NA	NA	NA	NA	0.0252658	-0.140973	0.191504	0.946682	1	NA	NA	NA	NA	-0.00973424	-0.249845	0.230377	1	1	NA	NA	NA	NA	CADM2
162	3	1	0.12979	0.125	0.18232	0.16	0.125	-0.00478986	-0.0992411	0.0896613	1	1	NA	NA	NA	NA	0.0525306	-0.01168	0.116741	0.0843793	0.277425	NA	NA	NA	NA	0.0302101	-0.135969	0.196389	0.88855	1	NA	NA	NA	NA	-0.00478986	-0.239919	0.230339	1	1	NA	NA	NA	NA	MIR5688
163	3	2	0.134734	0.142857	0.18232	0.16	0.125	0.0081229	-0.0946217	0.110867	1	1	NA	NA	NA	NA	0.0475862	-0.0167662	0.111939	0.12508	0.337176	NA	NA	NA	NA	0.0252658	-0.140973	0.191504	0.946682	1	NA	NA	NA	NA	-0.00973424	-0.249845	0.230377	1	1	NA	NA	NA	NA	snoZ40,RN7SKP284
164	3	4	0.13597	0.160714	0.20442	0.2	0.125	0.024744	-0.0838513	0.133339	0.749498	1	NA	NA	NA	NA	0.0684496	0.00174856	0.135151	0.0260457	0.128261	NA	NA	NA	NA	0.0640297	-0.115154	0.243214	0.535231	1	NA	NA	NA	NA	-0.0109703	-0.252327	0.230386	1	1	NA	NA	NA	NA	VGLL3,CHMP2B,MIR4795,POU1F1
165	3	5	0.134734	0.178571	0.21547	0.2	0.125	0.0438372	-0.068742	0.156416	0.471244	1	NA	NA	NA	NA	0.0807354	0.0130023	0.148468	0.00833111	0.0688871	0.523433	0.247633	0.0345374	0.19952	0.0652658	-0.113905	0.244436	0.522146	1	NA	NA	NA	NA	-0.00973424	-0.249845	0.230377	1	1	NA	NA	NA	NA	RNU6ATAC6P,HTR1F,CGGBP1,ZNF654,C3orf38
166	3	1	0.148331	0.196429	0.220994	0.2	0.125	0.0480973	-0.0683492	0.164544	0.436416	1	NA	NA	NA	NA	0.0726632	0.00406296	0.141263	0.0220759	0.118165	NA	NA	NA	NA	0.0516687	-0.127648	0.230985	0.668381	1	NA	NA	NA	NA	-0.0233313	-0.27714	0.230477	1	1	NA	NA	NA	NA	EPHA3
167	3	1	0.149567	0.196429	0.232044	0.2	0.125	0.0468612	-0.0696046	0.163327	0.452678	1	NA	NA	NA	NA	0.0824768	0.0128694	0.152084	0.00949142	0.0756582	0.429848	0.240026	0.073319	0.230106	0.0504326	-0.128897	0.229762	0.681827	1	NA	NA	NA	NA	-0.0245674	-0.279621	0.230486	1	1	NA	NA	NA	NA	U3.ENSG00000212598.1
168	3	3	0.181706	0.25	0.265193	0.2	0.125	0.0682942	-0.0577345	0.194323	0.274674	1	NA	NA	NA	NA	0.0834876	0.0105242	0.156451	0.0143002	0.097806	0.389499	0.230287	0.0907675	0.26461	0.0182942	-0.159033	0.195621	1	1	NA	NA	NA	NA	-0.0567058	-0.344119	0.230708	1	1	NA	NA	NA	NA	ARL13B,PROS1,STX19
169	3	2	0.189122	0.267857	0.281768	0.24	0.125	0.0787348	-0.0498951	0.207365	0.205614	0.999941	NA	NA	NA	NA	0.0926456	0.0183899	0.166901	0.00727417	0.0644783	0.444587	0.225484	0.0486438	0.204067	0.0508776	-0.139315	0.24107	0.704428	1	NA	NA	NA	NA	-0.0641224	-0.357996	0.229751	0.994233	1	NA	NA	NA	NA	DHFRL1,NSUN3
170	3	1	0.190358	0.25	0.292818	0.24	0.125	0.0596415	-0.0664978	0.185781	0.359442	1	NA	NA	NA	NA	0.102459	0.0274777	0.177441	0.00304563	0.0392188	0.476444	0.224129	0.0335235	0.19952	0.0496415	-0.140562	0.239845	0.716617	1	NA	NA	NA	NA	-0.0653585	-0.35924	0.228523	0.987168	1	NA	NA	NA	NA	LINC00879
171	3	1	0.187886	0.25	0.287293	0.24	0.25	0.0621137	-0.0639943	0.188222	0.334021	1	NA	NA	NA	NA	0.0994065	0.0248209	0.173992	0.00388547	0.0457264	0.417641	0.225284	0.0637625	0.220721	0.0521137	-0.138068	0.242295	0.692252	1	NA	NA	NA	NA	0.0621137	-0.301262	0.425489	1	1	NA	NA	NA	NA	MTHFD2P1
172	3	2	0.196539	0.25	0.281768	0.24	0.25	0.0534611	-0.0727554	0.179678	0.42689	1	NA	NA	NA	NA	0.085229	0.0108208	0.159637	0.014895	0.0999697	0.313481	0.226066	0.16554	0.361134	0.0434611	-0.146795	0.233717	0.777656	1	NA	NA	NA	NA	0.0534611	-0.301304	0.408226	1	1	NA	NA	NA	NA	MTRNR2L12,EPHA6
173	3	23	0.201483	0.232143	0.281768	0.24	0.125	0.0306595	-0.0928679	0.154187	0.704286	1	NA	NA	NA	NA	0.0802846	0.00577705	0.154792	0.0230755	0.121748	NA	NA	NA	NA	0.0385167	-0.151781	0.228815	0.826434	1	NA	NA	NA	NA	-0.0764833	-0.370434	0.217468	0.925178	1	NA	NA	NA	NA	ARL6,CRYBG3.ENSG00000233280.2,CRYBG3.ENSG00000080200.5,MINA,GABRR3,OR5AC1,OR5AC2,OR5H1,OR5H14,OR5H15,OR5H6,OR5H2,OR5H8P,OR5K4,OR5K3,OR5K1,CLDND1,OR5K2,CPOX,GPR15,ST3GAL6,DCBLD2,LINC00973
174	3	27	0.210136	0.232143	0.292818	0.24	0.125	0.0220069	-0.101627	0.14564	0.825253	1	NA	NA	NA	NA	0.0826817	0.00730813	0.158055	0.0209622	0.115414	NA	NA	NA	NA	0.029864	-0.160505	0.220233	0.911151	1	NA	NA	NA	NA	-0.085136	-0.379139	0.208868	0.878925	1	NA	NA	NA	NA	COL8A1,CMSS1,FILIP1L,MIR3921,TMEM30C,SNORD61.ENSG00000238377.1,TBC1D23,NIT2,TOMM70A,LNP1,TMEM45A,GPR128,SNORA31.ENSG00000252989.1,TFG,ABI3BP,snoU13.ENSG00000238312.1,IMPG2,SENP7,snoU13.ENSG00000238525.1,TRMT10C,PCNP,ZBTB11,RPL24,CEP97,NXPE3,NFKBIZ,ZPLD1
175	3	1	0.199011	0.214286	0.276243	0.24	0.125	0.0152746	-0.105207	0.135756	0.91746	1	NA	NA	NA	NA	0.077232	0.00313938	0.151325	0.0282922	0.133954	NA	NA	NA	NA	0.0409889	-0.149288	0.231266	0.802064	1	NA	NA	NA	NA	-0.0740111	-0.367947	0.219925	0.938706	1	NA	NA	NA	NA	MIR548AB
176	3	2	0.207664	0.196429	0.292818	0.24	0.125	-0.0112352	-0.128527	0.106057	0.975935	1	NA	NA	NA	NA	0.0851539	0.00982779	0.16048	0.0169278	0.102896	NA	NA	NA	NA	0.0323362	-0.158013	0.222685	0.887067	1	NA	NA	NA	NA	-0.0826638	-0.376652	0.211325	0.891967	1	NA	NA	NA	NA	ALCAM,CBLB
177	3	13	0.211372	0.196429	0.309392	0.24	0.125	-0.0149435	-0.132283	0.102396	0.923661	1	NA	NA	NA	NA	0.0980202	0.021658	0.174382	0.00618189	0.0580469	0.413735	0.220817	0.0609781	0.220721	0.0286279	-0.161751	0.219007	0.923149	1	NA	NA	NA	NA	-0.0863721	-0.380383	0.207639	0.872455	1	NA	NA	NA	NA	LINC00882,LINC00883,CCDC54,BBX,LINC00635,LINC00636,CD47,IFT57,HHLA2,MYH15,KIAA1524,SNORA70.ENSG00000202379.1,DZIP3
178	3	9	0.206428	0.178571	0.292818	0.24	0.25	-0.0278563	-0.141518	0.0858056	0.742568	1	NA	NA	NA	NA	0.08639	0.0110878	0.161692	0.0151698	0.0999697	0.371029	0.223007	0.0961611	0.268704	0.0335723	-0.156767	0.223911	0.874983	1	NA	NA	NA	NA	0.0435723	-0.30135	0.388495	1	1	NA	NA	NA	NA	RETNLB,TRAT1,DPPA2,GUCA1C,LINC00488,MORC1,U3.ENSG00000221633.1,DPPA4,MIR4445
179	3	2	0.207664	0.196429	0.292818	0.24	0.25	-0.0112352	-0.128527	0.106057	0.975935	1	NA	NA	NA	NA	0.0851539	0.00982779	0.16048	0.0169278	0.102896	NA	NA	NA	NA	0.0323362	-0.158013	0.222685	0.887067	1	NA	NA	NA	NA	0.0423362	-0.301356	0.386029	1	1	NA	NA	NA	NA	RNU6ATAC15P,PVRL3
180	3	41	0.217553	0.232143	0.309392	0.24	0.25	0.0145903	-0.109131	0.138312	0.929612	1	NA	NA	NA	NA	0.0918397	0.0153628	0.168317	0.0110923	0.0840714	0.35434	0.219433	0.106355	0.272826	0.0224475	-0.167981	0.212876	0.982599	1	NA	NA	NA	NA	0.0324475	-0.301401	0.366296	1	1	NA	NA	NA	NA	CD96,ZBED2,PLCXD2,PHLDB2,ABHD10,TAGLN3,TMPRSS7,C3orf52,MIR567,GCSAM,SLC9C1,CD200,BTLA,ATG3,SLC35A5,CCDC80,CD200R1L,CD200R1,GTPBP8,C3orf17,SNORD112.ENSG00000253076.1,BOC,WDR52,SPICE1,SIDT1,MIR4446,RN7SL767P,KIAA2018,NAA50,ATP6V1A,GRAMD1C,ZDHHC23,KIAA1407,QTRTD1,DRD3,ZNF80,TIGIT,MIR568,ZBTB20,MIR4796,GAP43
181	3	1	0.211372	0.232143	0.298343	0.2	0.125	0.0207708	-0.102878	0.144419	0.842658	1	NA	NA	NA	NA	0.0869705	0.0112412	0.1627	0.0152727	0.0999697	0.369913	0.221478	0.0948796	0.268704	-0.0113721	-0.182045	0.159301	1	1	NA	NA	NA	NA	-0.0863721	-0.380383	0.207639	0.872455	1	NA	NA	NA	NA	LSAMP
182	3	6	0.207664	0.214286	0.292818	0.2	0.125	0.00662193	-0.111044	0.124288	1	1	NA	NA	NA	NA	0.0851539	0.00982779	0.16048	0.0169278	0.102896	NA	NA	NA	NA	-0.00766378	-0.174597	0.159269	1	1	NA	NA	NA	NA	-0.0826638	-0.376652	0.211325	0.891967	1	NA	NA	NA	NA	RN7SL815P,LINC00903,RN7SL582P,TUSC7,MIR4447,LINC00901
183	3	25	0.199011	0.25	0.292818	0.2	0.25	0.0509889	-0.075258	0.177236	0.455317	1	NA	NA	NA	NA	0.0938066	0.0186501	0.168963	0.00754689	0.0663647	0.364825	0.224617	0.10433	0.272826	0.000988875	-0.159193	0.16117	1	1	NA	NA	NA	NA	0.0509889	-0.301316	0.403293	1	1	NA	NA	NA	NA	IGSF11,C3orf30,UPK1B,B4GALT4,ARHGAP31,TMEM39A,POGLUT1,TIMMDC1,CD80,ADPRH,PLA1A,POPDC2,COX17,MAATS1,NR1I2,GSK3B,RN7SL762P,RN7SL397P,GPR156,LRRC58,FSTL1,NDUFB4,HGD,RABL3,GTF2E1
184	3	39	0.205192	0.25	0.303867	0.2	0.25	0.0448084	-0.0815134	0.17113	0.529588	1	NA	NA	NA	NA	0.0986758	0.0227428	0.174609	0.00538266	0.0552221	0.300692	0.223939	0.179356	0.367253	-0.00519159	-0.169631	0.159247	1	1	NA	NA	NA	NA	0.0448084	-0.301345	0.390961	1	1	NA	NA	NA	NA	STXBP5L,MIR5682,POLQ,ARGFX,FBXO40,GOLGB1,HCLS1,RN7SL172P,snoU13.ENSG00000238670.1,IQCB1,EAF2,SLC15A2,ILDR1,CD86,CASR,SNORD112.ENSG00000252170.1,CSTA,CCDC58,FAM162A,WDR5B,KPNA1,PARP9,DTX3L,PARP15,PARP14,HSPBAP1,snoU13.ENSG00000238480.1,DIRC2,SEMA5B,PDIA5,SEC22A,ADCY5,PTPLB,MYLK,SNORA5,CCDC14,ROPN1,KALRN,MIR5002
185	3	30	0.201483	0.232143	0.298343	0.16	0.25	0.0306595	-0.0928679	0.154187	0.704286	1	NA	NA	NA	NA	0.0968592	0.0213208	0.172398	0.00599511	0.0577616	0.336465	0.222824	0.131043	0.317243	-0.0414833	-0.208442	0.125476	0.797363	1	NA	NA	NA	NA	0.0485167	-0.301327	0.398361	1	1	NA	NA	NA	NA	UMPS,MIR544B,ITGB5,MUC13,HEG1,RNA5SP137,SLC12A8,MIR5092,ZNF148,SNX4,snoU13.ENSG00000238992.1,OSBPL11,MIR548I1,ALG1L,FAM86JP,ROPN1B,SLC41A3,ALDH1L1,U1.ENSG00000272020.1,KLF15,CCDC37,ZXDC,UROC1,C3orf22,CHST13,RNA5SP138,TXNRD3NB,TXNRD3,NUP210P1,CHCHD6
186	3	58	0.223733	0.267857	0.298343	0.16	0.125	0.0441241	-0.0849102	0.173158	0.549998	1	NA	NA	NA	NA	0.0746095	-0.00134847	0.150568	0.0417489	0.176981	NA	NA	NA	NA	-0.063733	-0.230899	0.103433	0.60933	1	NA	NA	NA	NA	-0.098733	-0.392816	0.19535	0.809631	1	NA	NA	NA	NA	PLXNA1,C3orf56,TPRA1,MCM2,PODXL2,ABTB1,MGLL,KBTBD12,RNA5SP139,SEC61A1,RUVBL1,EEFSEC,MIR1280,DNAJB8,GATA2,C3orf27,RPN1,SNORA24.ENSG00000207130.1,RAB7A,RN7SL698P,ACAD9,KIAA1257,EFCC1,GP9,snoU13.ENSG00000252435.1,snoU13.ENSG00000238874.1,RAB43,ISY1,CNBP,COPG1,C3orf37,H1FX,RPL32P3,SNORA7B,EFCAB12,MBD4,IFT122,RHO,H1FOO,PLXND1,RN7SL752P,TMCC1,TRH,ALG1L2,FAM86HP,COL6A4P2,COL6A5,COL6A6,PIK3R4,RN7SKP212,ATP2C1,ASTE1,NEK11,NUDT16P,NUDT16,MRPL3,SNORA58.ENSG00000249020.1,CPNE4
187	3	8	0.216316	0.25	0.303867	0.16	0.25	0.0336836	-0.092769	0.160136	0.672498	1	NA	NA	NA	NA	0.087551	0.0114077	0.163694	0.0153535	0.0999697	0.274282	0.220439	0.213407	0.399754	-0.0563164	-0.223415	0.110782	0.668518	1	NA	NA	NA	NA	0.0336836	-0.301395	0.368762	1	1	NA	NA	NA	NA	MIR5704,snoU13.ENSG00000238701.1,ACPP,DNAJC13,ACAD11,NPHP3,ACKR4,UBA5
188	3	21	0.228677	0.267857	0.309392	0.16	0.25	0.0391798	-0.0899084	0.168268	0.61099	1	NA	NA	NA	NA	0.0807149	0.00403812	0.157392	0.0284109	0.133954	NA	NA	NA	NA	-0.0686774	-0.235887	0.0985327	0.571856	1	NA	NA	NA	NA	0.0213226	-0.301449	0.344095	1	1	NA	NA	NA	NA	TMEM108,BFSP2,SNORA33.ENSG00000201827.1,CDV3,TOPBP1,TFP1,RNA5SP140,TF,SRPRB,RAB6B,C3orf36,SLCO2A1,RYK,RPL39P5,AMOTL2,MIR4788,ANAPC13,CEP63,EPHB1,KY,RNA5SP141
189	3	9	0.234858	0.25	0.309392	0.16	0.25	0.0151422	-0.111517	0.141801	0.924005	1	NA	NA	NA	NA	0.0745344	-0.00224967	0.151319	0.0452292	0.186992	NA	NA	NA	NA	-0.0748578	-0.242122	0.0924059	0.527256	1	NA	NA	NA	NA	0.0151422	-0.301476	0.33176	1	1	NA	NA	NA	NA	U8.ENSG00000253004.1,PPP2R3A,MSL2,PCCB,STAG1,RNY4P4,SLC35G2,NCK1,IL20RB
190	3	6	0.233622	0.25	0.325967	0.2	0.25	0.0163782	-0.110267	0.143024	0.907129	1	NA	NA	NA	NA	0.0923451	0.0147134	0.169977	0.0125245	0.0901111	0.308598	0.216209	0.153489	0.353337	-0.0336218	-0.213725	0.146481	0.879529	1	NA	NA	NA	NA	0.0163782	-0.30147	0.334227	1	1	NA	NA	NA	NA	RNA5SP142,SOX14,CLDN18,A4GNT,DZIP1L,DBR1
191	3	27	0.244747	0.285714	0.348066	0.2	0.25	0.0409677	-0.0905511	0.172486	0.598203	1	NA	NA	NA	NA	0.10332	0.0244827	0.182157	0.00580559	0.056945	0.293039	0.215152	0.173195	0.36537	-0.0447466	-0.224936	0.135443	0.78187	1	NA	NA	NA	NA	0.0052534	-0.301516	0.312023	1	1	NA	NA	NA	NA	ARMC8,NME9,MRAS,ESYT3,CEP70,FAIM,PIK3CB,C3orf72,FOXL2,MRPS22,PRR23A,PRR23B,PRR23C,BPESC1,COPB2,RBP2,RBP1,NMNAT3,RN7SKP124,RN7SL724P,CLSTN2,TRIM42,SLC25A36,SPSB4,ACPL2,ZBTB38,RASA2
192	3	19	0.252163	0.285714	0.342541	0.2	0.125	0.0335511	-0.0980403	0.165143	0.689958	1	NA	NA	NA	NA	0.0903783	0.0116644	0.169092	0.0169924	0.102896	NA	NA	NA	NA	-0.0521632	-0.232408	0.128082	0.719996	1	NA	NA	NA	NA	-0.127163	-0.421399	0.167073	0.677571	1	NA	NA	NA	NA	RNF7,GRK7,ATP1B3,TFDP2,GK5,XRN1,ATR,RNA5SP143,PLS1,RN7SKP25,TRPC1,PCOLCE2,PAQR9,U2SURP,CHST2,PBX2P1,SLC9A9,C3orf58,RNA5SP144
193	3	21	0.262052	0.321429	0.359116	0.24	0.25	0.0593767	-0.0761866	0.19494	0.414364	1	NA	NA	NA	NA	0.0970641	0.017507	0.176621	0.0111453	0.0840714	0.180573	0.216646	0.404567	0.526021	-0.0220519	-0.212804	0.1687	0.987178	1	NA	NA	NA	NA	-0.0120519	-0.325687	0.301583	1	1	NA	NA	NA	NA	PLOD2,PLSCR4,PLSCR2,PLSCR1,PLSCR5,U3.ENSG00000251800.1,ZIC4,ZIC1,AGTR1,CPB1,CPA3,GYG1,HLTF,HPS3,CP,CPHL1P,TM4SF18,TM4SF1,TM4SF4,WWTR1,COMMD2
194	3	27	0.264524	0.339286	0.370166	0.2	0.25	0.0747616	-0.0624618	0.211985	0.287389	1	NA	NA	NA	NA	0.105642	0.0256327	0.185651	0.00580756	0.056945	0.224689	0.215656	0.297465	0.441663	-0.0645241	-0.244858	0.11581	0.623178	1	NA	NA	NA	NA	-0.0145241	-0.330641	0.301592	1	1	NA	NA	NA	NA	ANKUB1,RNF13,PFN2,snoU13.ENSG00000243321.2,TSC22D2,SERP1,EIF2A,SELT,FAM194A,SIAH2,FAM188B2,CLRN1,MED12L,RNA5SP145,GPR171,P2RY14,GPR87,P2RY13,P2RY12,IGSF10,MIR5186,AADACL2,AADAC,SUCNR1,MBNL1,TMEM14E,P2RY1
195	3	8	0.258344	0.339286	0.359116	0.24	0.25	0.0809421	-0.0562265	0.218111	0.240891	1	NA	NA	NA	NA	0.100772	0.0212707	0.180274	0.00811094	0.0688871	0.224226	0.216534	0.300424	0.441663	-0.0183436	-0.206796	0.170109	1	1	NA	NA	NA	NA	-0.00834363	-0.318256	0.301569	1	1	NA	NA	NA	NA	RAP2B,RN7SL300P,C3orf79,U8.ENSG00000201398.1,ARHGEF26,DHX36,snoU13.ENSG00000271922.1,GPR149
196	3	17	0.264524	0.357143	0.353591	0.2	0.25	0.0926188	-0.0460527	0.23129	0.175945	0.985354	NA	NA	NA	NA	0.0890671	0.00969479	0.168439	0.0204006	0.11418	NA	NA	NA	NA	-0.0645241	-0.244858	0.11581	0.623178	1	NA	NA	NA	NA	-0.0145241	-0.330641	0.301592	1	1	NA	NA	NA	NA	MME,PLCH1,C3orf33,SLC33A1,GMPS,KCNAB1,SSR3,TIPARP,LINC00886,LEKR1,RN7SKP177,LINC00880,LINC00881,CCNL1,RNA5SP146,VEPH1,PTX3
197	3	28	0.270705	0.375	0.342541	0.2	0.25	0.104295	-0.0356927	0.244284	0.125657	0.969205	NA	NA	NA	NA	0.0718369	-0.00715532	0.150829	0.0648076	0.237771	NA	NA	NA	NA	-0.0707046	-0.251081	0.109672	0.577874	1	NA	NA	NA	NA	-0.0207046	-0.343024	0.301615	1	1	NA	NA	NA	NA	C3orf55,RN7SKP46,SHOX2,RSRC1,MLF1,GFM1,LXN,RARRES1,MFSD1,IQCJ,MIR3919,SCHIP1,IL12A,C3orf80,IFT80,SMC4,MIR15B,TRIM59,KPNA4,SCARNA7,KRT8P12,ARL14,SNORA72.ENSG00000207084.1,PPM1L,B3GALNT1,NMD3,SPTSSB,OTOL1
198	3	52	0.311496	0.410714	0.38674	0.24	0.25	0.0992186	-0.0430717	0.241509	0.163436	0.984168	NA	NA	NA	NA	0.0752447	-0.00593045	0.15642	0.062092	0.231643	NA	NA	NA	NA	-0.0714957	-0.262542	0.11955	0.587789	1	NA	NA	NA	NA	-0.0614957	-0.424741	0.301749	1	1	NA	NA	NA	NA	CT64,snoU13.ENSG00000238398.1,MIR1263,MIR720,SI,SLITRK3,BCHE,RN7SKP298,ZBBX,SERPINI2,WDR49,PDCD10,SERPINI1,GOLIM4,EGFEM1P,MIR551B,MECOM,ACTRT3,TERC,MYNN,LRRC34,LRRIQ4,LRRC31,SAMD7,SEC62,GPR160,PHC3,PRKCI,SKIL,CLDN11,SLC7A14,RNY5P3,RPL22L1,EIF5A2,SLC2A2,TNIK,MIR569,PLD1,PP13439,TMEM212,snoU13.ENSG00000238359.1,FNDC3B,RN7SL141P,GHSR,TNFSF10,NCEH1,ECT2,SNORA72.ENSG00000200355.1,SPATA16,snoU13.ENSG00000239141.1,NLGN1,RN7SKP234
199	3	1	0.302843	0.410714	0.381215	0.24	0.25	0.107871	-0.0343593	0.250102	0.123851	0.969205	NA	NA	NA	NA	0.0783725	-0.00252544	0.15927	0.0500213	0.20081	NA	NA	NA	NA	-0.062843	-0.253842	0.128156	0.650303	1	NA	NA	NA	NA	-0.052843	-0.407409	0.301723	1	1	NA	NA	NA	NA	NAALADL2
200	3	1	0.292954	0.375	0.364641	0.24	0.25	0.0820457	-0.058119	0.22221	0.251446	1	NA	NA	NA	NA	0.0716866	-0.00850902	0.151882	0.0714564	0.252922	NA	NA	NA	NA	-0.0529543	-0.243898	0.137989	0.726005	1	NA	NA	NA	NA	-0.0429543	-0.3876	0.301691	1	1	NA	NA	NA	NA	RN7SKP40
201	3	3	0.297899	0.410714	0.375691	0.24	0.25	0.112816	-0.0293796	0.255011	0.104598	0.969205	NA	NA	NA	NA	0.077792	-0.00286122	0.158445	0.050811	0.202239	NA	NA	NA	NA	-0.0578986	-0.248871	0.133073	0.687605	1	NA	NA	NA	NA	-0.0478986	-0.397505	0.301707	1	1	NA	NA	NA	NA	MIR4789,snoU13.ENSG00000271842.1,RNA5SP147
