## Supplementary material for "Ancestry Influences on the Molecular Presentation of Tumours": Suplementary Table 3 (part 2 of 3)

### Sheet: BRCA (continued)
bin	chr	num.genes.in.bin	eur.prop	ean.prop	afr.prop	amr.prop	oa.prop	ean.propdiff	ean.95ci.low	ean.95ci.high	ean.proptest.p	ean.proptest.q	ean.mv.est	ean.mv.stderr	ean.mv.p	ean.mv.q	afr.propdiff	afr.95ci.low	afr.95ci.high	afr.proptest.p	afr.proptest.q	afr.mv.est	afr.mv.stderr	afr.mv.p	afr.mv.q	amr.propdiff	amr.95ci.low	amr.95ci.high	amr.proptest.p	amr.proptest.q	amr.mv.est	amr.mv.stderr	amr.mv.p	amr.mv.q	oa.propdiff	oa.95ci.low	oa.95ci.high	oa.proptest.p	oa.proptest.q	oa.mv.est	oa.mv.stderr	oa.mv.p	oa.mv.q	genes.in.bin
202	3	7	0.299135	0.428571	0.381215	0.24	0.25	0.129437	-0.0135075	0.272381	0.0600801	0.969205	NA	NA	NA	NA	0.0820807	0.00122806	0.162933	0.0392061	0.170354	NA	NA	NA	NA	-0.0591347	-0.250114	0.131844	0.678174	1	NA	NA	NA	NA	-0.0491347	-0.399981	0.301711	1	1	NA	NA	NA	NA	TBL1XR1,LINC00501,LINC00578,RN7SKP52,SNORA18.ENSG00000200288.1,KCNMB2,RNA5SP148
203	3	12	0.295426	0.428571	0.370166	0.24	0.25	0.133145	-0.00977241	0.276062	0.0518325	0.969205	NA	NA	NA	NA	0.0747393	-0.00568985	0.155168	0.0603845	0.227571	NA	NA	NA	NA	-0.0554265	-0.246384	0.135531	0.70667	1	NA	NA	NA	NA	-0.0454265	-0.392552	0.301699	1	1	NA	NA	NA	NA	ZMAT3,PIK3CA,SNORA25.ENSG00000201957.1,KCNMB3,ZNF639,MFN1,GNB4,ACTL6A,MRPL47,NDUFB5,snoU13.ENSG00000239096.1,USP13
204	3	38	0.297899	0.392857	0.359116	0.24	0.125	0.0949585	-0.0463267	0.236244	0.179029	0.985354	NA	NA	NA	NA	0.0612174	-0.0188298	0.141265	0.12798	0.340053	NA	NA	NA	NA	-0.0578986	-0.248871	0.133073	0.687605	1	NA	NA	NA	NA	-0.172899	-0.467346	0.121548	0.498578	1	NA	NA	NA	NA	PEX5L,RNA5SP149,U8.ENSG00000201810.1,TTC14,CCDC39,RN7SL229P,FXR1,DNAJC19,SOX2,RN7SL703P,RNA5SP150,RN7SKP265,ATP11B,DCUN1D1,MCCC1,LAMP3,MCF2L2,B3GNT5,RNA5SP151,ABCC5,AP2M1,CYP2AB1P,DVL3,EIF2B5,HTR3C,HTR3D,HTR3E,KLHL24,KLHL6,LINC00888,MAP6D1,MIR4448,PARL,SNORA4.ENSG00000251730.1,SNORA63.ENSG00000199363.1,SNORA63.ENSG00000201229.1,SNORA81.ENSG00000253092.1,YEATS2
205	3	55	0.286774	0.375	0.348066	0.24	0.25	0.0882262	-0.0518913	0.228344	0.210677	0.999941	NA	NA	NA	NA	0.0612925	-0.0181615	0.140746	0.123581	0.337176	NA	NA	NA	NA	-0.0467738	-0.237681	0.144134	0.775474	1	NA	NA	NA	NA	-0.0367738	-0.375219	0.301671	1	1	NA	NA	NA	NA	ABCF3,VWA5B2,ALG3,ECE2,MIR1224,CAMK2N2,PSMD2,EIF4G1,SNORD66.ENSG00000212158.1,FAM131A,CLCN2,POLR2H,THPO,CHRD,EPHB3,MAGEF1,VPS8,C3orf70,EHHADH,MAP3K13,snoU13.ENSG00000239146.1,TMEM41A,LIPH,SENP2,IGF2BP2,C3orf65,MIR548AQ,TRA2B,RN7SL637P,ETV5,DGKG,CRYGS,TBCCD1,DNAJB11,AHSG,FETUB,HRG,KNG1,EIF4A2,SNORD2.ENSG00000238942.1,RFC4,SNORA4.ENSG00000263776.1,SNORA63.ENSG00000200320.1,SNORA63.ENSG00000200418.1,SNORA81.ENSG00000221420.2,ADIPOQ,ST6GAL1,RPL39L,RTP1,MASP1,RTP4,snoU13.ENSG00000239093.1,SST,RTP2,BCL6
206	3	17	0.28801	0.392857	0.342541	0.24	0.25	0.104847	-0.0363641	0.246059	0.13037	0.969205	NA	NA	NA	NA	0.0545315	-0.0247	0.133763	0.173787	0.416787	NA	NA	NA	NA	-0.0480099	-0.238925	0.142905	0.765454	1	NA	NA	NA	NA	-0.0380099	-0.377695	0.301675	1	1	NA	NA	NA	NA	LPP,MIR28,TPRG1,TP63,MIR944,LEPREL1,RN7SL486P,CLDN1,CLDN16,TMEM207,IL1RAP,RN7SKP296,GMNC,OSTN,UTS2B,CCDC50,PYDC2
207	3	70	0.289246	0.375	0.353591	0.24	0.25	0.085754	-0.0543825	0.225891	0.226436	0.999941	NA	NA	NA	NA	0.0643452	-0.015371	0.144061	0.106008	0.309913	NA	NA	NA	NA	-0.049246	-0.240168	0.141676	0.755497	1	NA	NA	NA	NA	-0.039246	-0.380171	0.301679	1	1	NA	NA	NA	NA	RN7SKP222,FGF12,snoU13.ENSG00000238902.1,MB21D2,HRASLS,ATP13A5,ATP13A4,OPA1,RN7SL447P,HES1,RN7SL215P,LINC00887,CPN2,LRRC15,GP5,ATP13A3,LINC00884,TMEM44,LSG1,FAM43A,XXYLT1,MIR3137,RN7SL36P,ACAP2,APOD,LINC00969,MIR570,MUC20,MUC4,PPP1R2,RN7SL773P,RNU6ATAC24P,SDHAP1,TNK2,TFRC,LINC00885,ZDHHC19,SLC51A,PCYT1A,TCTEX1D2,TM4SF19,UBXN7,RN7SL434P,RN7SL738P,RNF168,SMCO1,WDR53,FBXO45,NRROS,PIGX,CEP19,DLG1,MFI2,NCBP2,PAK2,PIGZ,SENP5,U4.ENSG00000272359.1,MIR4797,snoU13.ENSG00000238491.1,BDH1,KIAA0226,MIR922,FYTTD1,LRCH3,ANKRD18DP,FAM157A,IQCG,LMLN,RPL35A
208	4	72	0.10754	0.125	0.121547	0.04	0	0.0174598	-0.0812977	0.116217	0.854007	1	NA	NA	NA	NA	0.0140068	-0.0415449	0.0695585	0.679702	0.924062	NA	NA	NA	NA	-0.0675402	-0.167884	0.0328037	0.451972	1	NA	NA	NA	NA	-0.10754	-0.192006	-0.0230743	0.685235	1	NA	NA	NA	NA	ABCA11P,ATP5I,CPLX1,DGKQ,FGFRL1,GAK,IDUA,MFSD7,MIR571,MYL5,PCGF3,PDE6B,PIGG,RN7SL358P,RNF212,SLC26A1,TMEM175,ZNF141,ZNF595,ZNF718,ZNF721,ZNF732,ZNF876P,TMED11P,SNORA48.ENSG00000212458.1,SPON2,CTBP1,MAEA,CRIPAK,UVSSA,FAM53A,SLBP,TMEM129,TACC3,FGFR3,LETM1,RN7SL671P,WHSC1,SCARNA22,MIR943,NELFA,C4orf48,NAT8L,POLN,HAUS3,MXD4,MIR4800,ZFYVE28,RN7SL589P,RNF4,FAM193A,TNIP2,SH3BP2,ADD1,MFSD10,NOP14,GRK4,HTT,MSANTD1,RGS12,HGFAC,DOK7,LRPAP1,LINC00955,ADRA2C,FAM86EP,OTOP1,TMEM128,LYAR,ZBTB49,NSG1,STX18
209	4	12	0.0889988	0.125	0.0828729	0.04	0	0.0360012	-0.0623589	0.134361	0.506314	1	NA	NA	NA	NA	-0.00612584	-0.0542063	0.0419546	0.906123	1	NA	NA	NA	NA	-0.0489988	-0.148898	0.0509003	0.620929	1	NA	NA	NA	NA	-0.0889988	-0.171738	-0.00625953	0.797211	1	NA	NA	NA	NA	MSX1,RN7SKP113,CYTL1,STK32B,RN7SKP275,C4orf6,EVC2,EVC,CRMP1,MIR378D1,C4orf50,JAKMIP1
210	4	68	0.0951792	0.125	0.110497	0.04	0	0.0298208	-0.0686741	0.128316	0.620239	1	NA	NA	NA	NA	0.015318	-0.0380119	0.0686479	0.6253	0.89053	NA	NA	NA	NA	-0.0551792	-0.155229	0.0448706	0.558863	1	NA	NA	NA	NA	-0.0951792	-0.178519	-0.0118391	0.757435	1	NA	NA	NA	NA	WFS1,PPP2R2C,MAN2B2,MRFAP1,S100P,MRFAP1L1,BLOC1S4,KIAA0232,TBC1D14,RN7SKP292,CCDC96,TADA2B,GRPEL1,RN7SKP36,SORCS2,MIR4798,MIR4274,PSAPL1,AFAP1,ABLIM2,MIR95,SH3TC1,HTRA3,ACOX3,RNA5SP152,TRMT44,GPR78,CPZ,DEFB131,FAM90A26,HMX1,MIR548I2,RNA5SP153,USP17L10,USP17L11,USP17L12,USP17L13,USP17L15,USP17L17,USP17L18,USP17L19,USP17L20,USP17L21,USP17L22,USP17L23,USP17L24,USP17L25,USP17L26,USP17L27,USP17L28,USP17L29,USP17L30,USP17L5,SLC2A9,DRD5,RNA5SP154,WDR1,MIR3138,RNA5SP155,ZNF518B,CLNK,MIR572,HS3ST1,RNA5SP156,HSP90AB2P,RAB28,BOD1L1,MIR5091
211	4	28	0.0877627	0.125	0.0883978	0.08	0	0.0372373	-0.0610956	0.13557	0.484151	1	NA	NA	NA	NA	0.00063512	-0.0457212	0.0469914	1	1	NA	NA	NA	NA	-0.00776267	-0.123643	0.108118	1	1	NA	NA	NA	NA	-0.0877627	-0.170378	-0.00514696	0.805499	1	NA	NA	NA	NA	LINC00504,SNORA63.ENSG00000202449.1,CPEB2,RN7SKP170,C1QTNF7,CC2D2A,FBXL5,FAM200B,BST1,CD38,FGFBP1,FGFBP2,PROM1,TAPT1,ZEB2P1,LDB2,SNORA75.ENSG00000206780.1,QDPR,CLRN2,snoU13.ENSG00000238536.1,LAP3,RN7SL315P,MED28,FAM184B,DCAF16,NCAPG,LCORL,RNA5SP157
212	4	3	0.0889988	0.107143	0.0607735	0.12	0	0.0181441	-0.0747527	0.111041	0.828032	1	NA	NA	NA	NA	-0.0282253	-0.0715611	0.0151106	0.275605	0.551531	NA	NA	NA	NA	0.0310012	-0.118502	0.180504	0.858147	1	NA	NA	NA	NA	-0.0889988	-0.171738	-0.00625953	0.797211	1	NA	NA	NA	NA	SLIT2,PACRGL,KCNIP4
213	4	4	0.0852905	0.107143	0.0662983	0.12	0	0.0218524	-0.0709571	0.114662	0.751641	1	NA	NA	NA	NA	-0.0189921	-0.0634122	0.0254279	0.488487	0.763765	NA	NA	NA	NA	0.0347095	-0.114737	0.184156	0.804845	1	NA	NA	NA	NA	-0.0852905	-0.167656	-0.00292532	0.822428	1	NA	NA	NA	NA	GPR125,snoU13.ENSG00000238383.1,GBA3,PPARGC1A
214	4	18	0.0865266	0.0892857	0.0607735	0.12	0	0.00275914	-0.0771572	0.0826755	1	1	NA	NA	NA	NA	-0.0257531	-0.0689676	0.0174615	0.32085	0.612934	NA	NA	NA	NA	0.0334734	-0.115992	0.182939	0.822753	1	NA	NA	NA	NA	-0.0865266	-0.169018	-0.00403554	0.813903	1	NA	NA	NA	NA	DHX15,MIR573,RN7SL16P,SOD3,CCDC149,LGI2,SEPSECS,PI4K2B,ZCCHC4,ANAPC4,SLC34A2,SEL1L3,SMIM20,RBPJ,CCKAR,TBC1D19,SNORD74.ENSG00000200999.1,STIM2
215	4	2	0.0815822	0.0892857	0.0662983	0.12	0	0.00770351	-0.0770305	0.0924376	1	1	NA	NA	NA	NA	-0.0152839	-0.0595248	0.0289571	0.591026	0.859393	NA	NA	NA	NA	0.0384178	-0.110972	0.187807	0.750341	1	NA	NA	NA	NA	-0.0815822	-0.163562	0.000398018	0.848755	1	NA	NA	NA	NA	RN7SL101P,PCDH7
216	4	59	0.100124	0.160714	0.104972	0.12	0	0.0605907	-0.047346	0.168527	0.226317	0.999941	NA	NA	NA	NA	0.00484877	-0.0477439	0.0574415	0.952747	1	NA	NA	NA	NA	0.0198764	-0.129051	0.168804	1	1	NA	NA	NA	NA	-0.100124	-0.183926	-0.0163216	0.727457	1	NA	NA	NA	NA	snoU13.ENSG00000238694.1,ARAP2,DTHD1,KIAA1239,MIR4801,C4orf19,RELL1,PGM2,TBC1D1,PTTG2,KLF3,RNA5SP158,TLR10,TLR1,TLR6,FAM114A1,MIR574,TMEM156,KLHL5,WDR19,RFC1,KLB,MIR5591,RPL9,LIAS,UGDH,SMIM14,UBE2K,RN7SL558P,PDS5A,RNA5SP159,N4BP2,SNORA51.ENSG00000201863.1,RHOH,CHRNA9,RBM47,MIR4802,NSUN7,APBB2,snoU13.ENSG00000238351.1,RNA5SP160,UCHL1,LIMCH1,PHOX2B,LINC00682,TMEM33,DCAF4L1,SLC30A9,BEND4,SHISA3,ATP8A1,GRXCR1,RN7SKP82,RN7SL691P,RN7SL193P,KCTD8,YIPF7,GUF1,GNPDA2
217	4	5	0.103832	0.142857	0.110497	0.12	0	0.0390253	-0.0645508	0.142601	0.488943	1	NA	NA	NA	NA	0.00666535	-0.0469929	0.0603236	0.896336	1	NA	NA	NA	NA	0.0161681	-0.129105	0.161441	1	1	NA	NA	NA	NA	-0.103832	-0.18797	-0.0196938	0.705955	1	NA	NA	NA	NA	RN7SKP199,GABRG1,GABRA2,COX7B2,GABRA4
218	4	9	0.108776	0.160714	0.143646	0.16	0	0.051938	-0.0561637	0.16004	0.330915	1	NA	NA	NA	NA	0.0348701	-0.0239277	0.093668	0.230232	0.485304	NA	NA	NA	NA	0.0512237	-0.114694	0.217142	0.630447	1	NA	NA	NA	NA	-0.108776	-0.19335	-0.0242029	0.678494	1	NA	NA	NA	NA	GABRB1,snoU13.ENSG00000238301.1,COMMD8,ATP10D,CORIN,RN7SKP215,NFXL1,NIPAL1,CNGA1
219	4	9	0.118665	0.160714	0.149171	0.12	0	0.0420493	-0.0662364	0.150335	0.47136	1	NA	NA	NA	NA	0.0305063	-0.0293568	0.0903693	0.317253	0.610272	NA	NA	NA	NA	0.00133498	-0.129317	0.131987	1	1	NA	NA	NA	NA	-0.118665	-0.204068	-0.0332623	0.627323	1	NA	NA	NA	NA	TXK,CWH43,FRYL,OCIAD1,OCIAD2,SLAIN2,SLC10A4,TEC,ZAR1
220	4	12	0.12979	0.142857	0.165746	0.16	0	0.0130673	-0.0910097	0.117144	0.939733	1	NA	NA	NA	NA	0.035956	-0.0263394	0.0982514	0.248319	0.510363	NA	NA	NA	NA	0.0302101	-0.135969	0.196389	0.88855	1	NA	NA	NA	NA	-0.12979	-0.216066	-0.0435135	0.574996	1	NA	NA	NA	NA	DCUN1D4,LRRC66,SGCB,SPATA18,snoU13.ENSG00000239068.1,USP46,DANCR,MIR4449,SNORA26.ENSG00000212588.1,SNORA26.ENSG00000212490.1,RASL11B,SCFD2
221	4	6	0.132262	0.125	0.160221	0.16	0	-0.00726205	-0.104234	0.0897096	1	1	NA	NA	NA	NA	0.0279589	-0.0337362	0.0896541	0.385211	0.683516	NA	NA	NA	NA	0.0277379	-0.138471	0.193947	0.917787	1	NA	NA	NA	NA	-0.132262	-0.218725	-0.0457994	0.56404	1	NA	NA	NA	NA	FIP1L1,LNX1,CHIC2,GSX2,snoU13.ENSG00000238753.1,PDGFRA
222	4	32	0.132262	0.142857	0.171271	0.16	0	0.0105951	-0.0935277	0.114718	0.98217	1	NA	NA	NA	NA	0.0390087	-0.0240155	0.102033	0.210926	0.465549	NA	NA	NA	NA	0.0277379	-0.138471	0.193947	0.917787	1	NA	NA	NA	NA	-0.132262	-0.218725	-0.0457994	0.56404	1	NA	NA	NA	NA	KIT,RN7SL424P,KDR,RN7SL822P,SRD5A3,TMEM165,CLOCK,RN7SKP30,PDCL2,NMU,EXOC1,CEP135,RNA5SP161,KIAA1211,RNA5SP162,AASDH,PPAT,PAICS,SRP72,ARL9,THEGL,HOPX,RN7SL492P,RN7SL357P,SPINK2,REST,NOA1,POLR2B,snoU13.ENSG00000238579.1,IGFBP7,snoU13.ENSG00000238541.1,snoU13.ENSG00000238925.1
223	4	2	0.128554	0.107143	0.138122	0.12	0	-0.0214109	-0.115185	0.0723628	0.796623	1	NA	NA	NA	NA	0.00956778	-0.0491163	0.0682518	0.823123	0.99685	NA	NA	NA	NA	-0.00855377	-0.146561	0.129454	1	1	NA	NA	NA	NA	-0.128554	-0.214736	-0.0423716	0.580561	1	NA	NA	NA	NA	MIR548AG1,LPHN3
224	4	1	0.116193	0.107143	0.138122	0.12	0	-0.00904997	-0.102064	0.0839636	1	1	NA	NA	NA	NA	0.0219287	-0.0363531	0.0802105	0.487891	0.763765	NA	NA	NA	NA	0.00380717	-0.129282	0.136897	1	1	NA	NA	NA	NA	-0.116193	-0.201393	-0.0309926	0.639677	1	NA	NA	NA	NA	TECRL
225	4	23	0.133498	0.107143	0.160221	0.12	0	-0.0263553	-0.120232	0.0675213	0.719135	1	NA	NA	NA	NA	0.0267228	-0.0350092	0.0884549	0.411002	0.706031	NA	NA	NA	NA	-0.0134981	-0.156517	0.129521	1	1	NA	NA	NA	NA	-0.133498	-0.220053	-0.0469434	0.558648	1	NA	NA	NA	NA	EPHA5,MIR1269A,CENPC,STAP1,UBA6,GNRHR,SNORA62.ENSG00000202374.1,TMPRSS11D,TMPRSS11A,TMPRSS11F,TMPRSS11GP,FTLP10,TMPRSS11BNL,TMPRSS11B,YTHDC1,TMPRSS11E,UGT2A3,UGT2B10,UGT2B11,UGT2B15,UGT2B17,UGT2B28,UGT2B7
226	4	33	0.139679	0.160714	0.171271	0.2	0	0.0210357	-0.087624	0.129695	0.811196	1	NA	NA	NA	NA	0.0315921	-0.0316467	0.0948309	0.330464	0.620601	NA	NA	NA	NA	0.0603214	-0.118903	0.239546	0.574803	1	NA	NA	NA	NA	-0.139679	-0.226684	-0.0526732	0.532509	1	NA	NA	NA	NA	UGT2B4,UGT2A1,UGT2A2,SULT1B1,SULT1E1,CSN1S1,CSN2,STATH,HTN3,HTN1,CSN1S2AP,C4orf40,ODAM,FDCSP,CSN3,CABS1,SMR3A,SMR3B,PROL1,MUC7,AMTN,AMBN,ENAM,IGJ,UTP3,RUFY3,snoU13.ENSG00000238318.1,GRSF1,MOB1B,DCK,SLC4A4,GC,RNA5SP163
227	4	2	0.140915	0.142857	0.160221	0.2	0	0.00194243	-0.094734	0.0986188	1	1	NA	NA	NA	NA	0.0193063	-0.0426443	0.0812569	0.581659	0.851015	NA	NA	NA	NA	0.0590853	-0.120152	0.238323	0.588083	1	NA	NA	NA	NA	-0.140915	-0.228008	-0.053821	0.52744	1	NA	NA	NA	NA	NPFFR2,ADAMTS3
228	4	43	0.153276	0.196429	0.176796	0.2	0	0.0431529	-0.0733703	0.159676	0.502765	1	NA	NA	NA	NA	0.0235199	-0.0407301	0.08777	0.501422	0.774861	NA	NA	NA	NA	0.0467244	-0.132644	0.226093	0.722188	1	NA	NA	NA	NA	-0.153276	-0.241218	-0.065333	0.479429	1	NA	NA	NA	NA	RNU4ATAC9P,RNU6ATAC5P,COX18,ANKRD17,SNORA3.ENSG00000221639.1,ALB,AFP,AFM,RASSF6,IL8,CXCL6,PF4V1,CXCL1,PF4,PPBP,CXCL5,RN7SL218P,CXCL3,PPBPP2,CXCL2,MTHFD2L,EPGN,EREG,AREG,AREGB,BTC,PARM1,RCHY1,THAP6,C4orf26,CDKL2,G3BP2,USO1,PPEF2,NAAA,SDAD1,CXCL9,ART3,CXCL10,CXCL11,NUP54,SCARB2,FAM47E
229	4	13	0.139679	0.142857	0.171271	0.2	0	0.00317853	-0.0947117	0.101069	1	1	NA	NA	NA	NA	0.0315921	-0.0316467	0.0948309	0.330464	0.620601	NA	NA	NA	NA	0.0603214	-0.118903	0.239546	0.574803	1	NA	NA	NA	NA	-0.139679	-0.226684	-0.0526732	0.532509	1	NA	NA	NA	NA	CCDC158,SNORD50.ENSG00000199857.1,SHROOM3,MIR4450,MIR548AH,SOWAHB,SEPT11,CCNI,CCNG2,CXCL13,SNORD75.ENSG00000221711.1,CNOT6L,MRPL1
230	4	19	0.122373	0.142857	0.138122	0.16	0	0.0204838	-0.0834538	0.124421	0.810011	1	NA	NA	NA	NA	0.0157482	-0.0427367	0.0742332	0.64953	0.904561	NA	NA	NA	NA	0.0376267	-0.128462	0.203715	0.799049	1	NA	NA	NA	NA	-0.122373	-0.208074	-0.0366728	0.609305	1	NA	NA	NA	NA	FRAS1,ANXA3,snoU13.ENSG00000238816.1,BMP2K,MIR5096,PAQR3,RN7SL127P,NAA11,GK2,LINC00989,OR7E94P,PCAT4,SNORA75.ENSG00000212620.1,ANTXR2,PRDM8,FGF5,C4orf22,BMP3,PRKG2
231	4	2	0.10754	0.0714286	0.132597	0.12	0	-0.0361116	-0.116408	0.044185	0.530917	1	NA	NA	NA	NA	0.0250565	-0.0321454	0.0822584	0.403427	0.700622	NA	NA	NA	NA	0.0124598	-0.129159	0.154079	1	1	NA	NA	NA	NA	-0.10754	-0.192006	-0.0230743	0.685235	1	NA	NA	NA	NA	RASGEF1B,SNORA31.ENSG00000252762.1
232	4	62	0.122373	0.0535714	0.127072	0.16	0	-0.0688019	-0.141499	0.0038951	0.18363	0.985354	NA	NA	NA	NA	0.00469852	-0.0522	0.061597	0.961105	1	NA	NA	NA	NA	0.0376267	-0.128462	0.203715	0.799049	1	NA	NA	NA	NA	-0.122373	-0.208074	-0.0366728	0.609305	1	NA	NA	NA	NA	HNRNPD,SNORD42.ENSG00000202440.1,HNRNPDL,ENOPH1,TMEM150C,LINC00575,SCD5,MIR575,SEC31A,THAP9,LIN54,snoR442.ENSG00000252834.1,COPS4,PLAC8,COQ2,HPSE,HELQ,MRPS18C,FAM175A,AGPAT9,CDS1,WDFY3,RN7SL552P,RN7SKP48,ARHGAP24,MIR4451,MAPK10,RN7SKP96,MIR4452,PTPN13,SLC10A6,C4orf36,AFF1,KLHL8,MIR5705,HSD17B13,HSD17B11,RN7SL681P,NUDT9,SPARCL1,DSPP,DMP1,snoU13.ENSG00000238652.1,IBSP,MEPE,SPP1,PKD2,ABCG2,RNU6ATAC31P,PPM1K,HERC6,HERC5,HERC3,PIGY,PYURF,RN7SKP244,NAP1L5,FAM13A,TIGD2,GPRIN3,SNCA,MMRN1
233	4	1	0.113721	0.0714286	0.138122	0.16	0	-0.0422921	-0.12275	0.0381659	0.450581	1	NA	NA	NA	NA	0.0244009	-0.0337985	0.0826003	0.428417	0.711673	NA	NA	NA	NA	0.0462794	-0.119701	0.21226	0.692141	1	NA	NA	NA	NA	-0.113721	-0.198715	-0.028726	0.652316	1	NA	NA	NA	NA	CCSER1
234	4	1	0.105068	0.0535714	0.116022	0.16	0	-0.0514966	-0.123689	0.0206958	0.315243	1	NA	NA	NA	NA	0.0109541	-0.0436435	0.0655517	0.765787	0.968598	NA	NA	NA	NA	0.054932	-0.110938	0.220802	0.584173	1	NA	NA	NA	NA	-0.105068	-0.189316	-0.0208197	0.698964	1	NA	NA	NA	NA	RN7SKP248
235	4	7	0.110012	0.0714286	0.116022	0.16	0	-0.0385838	-0.118945	0.0417777	0.497523	1	NA	NA	NA	NA	0.00600974	-0.0487674	0.0607869	0.918956	1	NA	NA	NA	NA	0.0499876	-0.115946	0.215921	0.645883	1	NA	NA	NA	NA	-0.110012	-0.194692	-0.0253324	0.671833	1	NA	NA	NA	NA	GRID2,RNA5SP164,ATOH1,SMARCAD1,HPGDS,PDLIM5,BMPR1B
236	4	3	0.100124	0.0714286	0.0883978	0.16	0	-0.028695	-0.108794	0.0514041	0.641548	1	NA	NA	NA	NA	-0.0117258	-0.0613458	0.0378942	0.732802	0.952632	NA	NA	NA	NA	0.0598764	-0.105929	0.225682	0.522815	1	NA	NA	NA	NA	-0.100124	-0.183926	-0.0163216	0.727457	1	NA	NA	NA	NA	UNC5C,PDHA2,RN7SKP28
237	4	27	0.114957	0.0714286	0.0994475	0.16	0	-0.0435282	-0.124018	0.0369617	0.435752	1	NA	NA	NA	NA	-0.0155092	-0.0677143	0.0366959	0.640135	0.89807	NA	NA	NA	NA	0.0450433	-0.120953	0.211039	0.707522	1	NA	NA	NA	NA	-0.114957	-0.200055	-0.0298589	0.64596	1	NA	NA	NA	NA	STPG2,RAP1GDS1,TSPAN5,EIF4E,METAP1,MIR3684,ADH5,ADH4,PCNAP1,ADH6,ADH1A,ADH1B,ADH1C,ADH7,C4orf17,TRMT10A,MTTP,DAPP1,LAMTOR3,DNAJB14,H2AFZ,DDIT4L,EMCN,PPP3CA,MIR1255A,BANK1,SLC39A8
238	4	11	0.110012	0.0892857	0.0994475	0.12	0	-0.0207266	-0.108009	0.0665556	0.794885	1	NA	NA	NA	NA	-0.0105648	-0.0625832	0.0414535	0.778392	0.977844	NA	NA	NA	NA	0.00998764	-0.129195	0.14917	1	1	NA	NA	NA	NA	-0.110012	-0.194692	-0.0253324	0.671833	1	NA	NA	NA	NA	RN7SL728P,NFKB1,MANBA,UBE2D3,CISD2,snoU13.ENSG00000238948.1,SLC9B1,SLC9B2,BDH2,CENPE,TACR3
239	4	54	0.10754	0.107143	0.110497	0.12	0	-0.000397316	-0.0845681	0.0837734	1	1	NA	NA	NA	NA	0.00295706	-0.0504157	0.0563298	1	1	NA	NA	NA	NA	0.0124598	-0.129159	0.154079	1	1	NA	NA	NA	NA	-0.10754	-0.192006	-0.0230743	0.685235	1	NA	NA	NA	NA	CXXC4,SNORA31.ENSG00000252136.1,TET2,RN7SL89P,PPA2,ARHGEF38,INTS12,GSTCD,NPNT,TBCK,AIMP1,GIMD1,DKK2,SNORD112.ENSG00000252566.1,PAPSS1,SGMS2,CYP2U1,HADH,LEF1,RPL34,OSTC,ETNPPL,COL25A1,SEC24B,RN7SL55P,MIR576,CCDC109B,CASP6,PLA2G12A,CFI,GAR1,RRH,LRIT3,EGF,ELOVL6,RN7SL275P,ENPEP,PITX2,MIR297,C4orf32,AP1AR,TIFA,ALPK1,NEUROG2,C4orf21,LARP7,MIR302A,MIR302B,MIR302C,MIR302D,MIR367,ANK2,RN7SL184P,CAMK2D
240	4	5	0.0951792	0.0714286	0.121547	0.12	0	-0.0237507	-0.103716	0.0562145	0.724202	1	NA	NA	NA	NA	0.0263677	-0.0287335	0.081469	0.351397	0.647071	NA	NA	NA	NA	0.0248208	-0.124775	0.174417	0.943971	1	NA	NA	NA	NA	-0.0951792	-0.178519	-0.0118391	0.757435	1	NA	NA	NA	NA	ARSJ,UGT8,MIR577,RN7SL808P,NDST4
241	4	37	0.111248	0.0892857	0.138122	0.12	0	-0.0219627	-0.109274	0.0653489	0.773822	1	NA	NA	NA	NA	0.0268731	-0.0312433	0.0849895	0.372564	0.667962	NA	NA	NA	NA	0.00875155	-0.129212	0.146715	1	1	NA	NA	NA	NA	-0.111248	-0.196034	-0.0264628	0.665251	1	NA	NA	NA	NA	MTRNR2L13,TRAM1L1,NT5C3AP1,NDST3,SNHG8,PRSS12,CEP170P1,METTL14,SEC24D,SYNPO2,MYOZ2,USP53,C4orf3,FABP2,PDE5A,SNORA11.ENSG00000221245.1,MAD2L1,PRDM5,NDNF,RN7SKP137,TNIP3,QRFPR,ANXA5,TMEM155,EXOSC9,CCNA2,BBS7,TRPC3,RN7SL335P,KIAA1109,ADAD1,IL2,IL21,BBS12,FGF2,NUDT6,SPATA5
242	4	3	0.102596	0.0714286	0.132597	0.16	0	-0.0311672	-0.111333	0.0489982	0.602904	1	NA	NA	NA	NA	0.0300009	-0.0270285	0.0870303	0.297071	0.582575	NA	NA	NA	NA	0.0574042	-0.108434	0.223242	0.553421	1	NA	NA	NA	NA	-0.102596	-0.186623	-0.0185688	0.713033	1	NA	NA	NA	NA	SPRY1,ANKRD50,FAT4
243	4	38	0.105068	0.0892857	0.116022	0.16	0.125	-0.0157823	-0.102946	0.0713814	0.882497	1	NA	NA	NA	NA	0.0109541	-0.0436435	0.0655517	0.765787	0.968598	NA	NA	NA	NA	0.054932	-0.110938	0.220802	0.584173	1	NA	NA	NA	NA	0.019932	-0.230144	0.270008	1	1	NA	NA	NA	NA	INTU,SLC25A31,HSPA4L,PLK4,MFSD8,C4orf29,LARP1B,PGRMC2,snoU13.ENSG00000238802.1,PHF17,SCLT1,C4orf33,RNY5P4,RN7SL205P,SNORA70.ENSG00000252014.1,PCDH10,PABPC4L,LINC00613,PCDH18,LINC00616,SLC7A11,LINC00498,LINC00499,LINC00500,CCRN4L,ELF2,RN7SL382P,RN7SL311P,MGARP,NDUFC1,NAA15,ACA64.ENSG00000239005.1,RAB33B,SETD7,MGST2,RN7SKP237,MAML3,RN7SKP253
244	4	12	0.10754	0.107143	0.0994475	0.12	0	-0.000397316	-0.0845681	0.0837734	1	1	NA	NA	NA	NA	-0.00809266	-0.0600165	0.0438312	0.852353	1	NA	NA	NA	NA	0.0124598	-0.129159	0.154079	1	1	NA	NA	NA	NA	-0.10754	-0.192006	-0.0230743	0.685235	1	NA	NA	NA	NA	SCOC,SNORD112.ENSG00000252300.1,CLGN,ELMOD2,UCP1,RN7SL152P,TBC1D9,RNF150,ZNF330,snoU13.ENSG00000238695.1,IL15,INPP4B
245	4	9	0.110012	0.0892857	0.104972	0.12	0	-0.0207266	-0.108009	0.0665556	0.794885	1	NA	NA	NA	NA	-0.00503999	-0.0580081	0.0479281	0.948382	1	NA	NA	NA	NA	0.00998764	-0.129195	0.14917	1	1	NA	NA	NA	NA	-0.110012	-0.194692	-0.0253324	0.671833	1	NA	NA	NA	NA	USP38,GAB1,MIR3139,SMARCA5,GUSBP5,FREM3,GYPA,GYPB,GYPE
246	4	25	0.111248	0.125	0.104972	0.12	0	0.0137515	-0.085083	0.112586	0.923169	1	NA	NA	NA	NA	-0.00627608	-0.0592902	0.0467381	0.910424	1	NA	NA	NA	NA	0.00875155	-0.129212	0.146715	1	1	NA	NA	NA	NA	-0.111248	-0.196034	-0.0264628	0.665251	1	NA	NA	NA	NA	HHIP,ANAPC10,RN7SKP235,ABCE1,OTUD4,SMAD1,MMAA,C4orf51,ZNF827,LSM6,SLC10A7,POU4F2,TTC29,MIR548G,EDNRA,TMEM184C,PRMT10,ARHGAP10,RNA5SP165,MIR4799,RN7SL254P,NR3C2,RNA5SP166,RNA5SP167,DCLK2
247	4	2	0.106304	0.107143	0.0883978	0.12	0	0.000838778	-0.0837459	0.0854234	1	1	NA	NA	NA	NA	-0.0179063	-0.0677775	0.0319649	0.56116	0.834585	NA	NA	NA	NA	0.0136959	-0.129141	0.156533	1	1	NA	NA	NA	NA	-0.106304	-0.190662	-0.0219466	0.692058	1	NA	NA	NA	NA	LRBA,MAB21L2
248	4	36	0.106304	0.107143	0.0994475	0.12	0	0.000838778	-0.0837459	0.0854234	1	1	NA	NA	NA	NA	-0.00685657	-0.0587329	0.0450197	0.890339	1	NA	NA	NA	NA	0.0136959	-0.129141	0.156533	1	1	NA	NA	NA	NA	-0.106304	-0.190662	-0.0219466	0.692058	1	NA	NA	NA	NA	RNA5SP168,RPS3A,SH3D19,SNORD73A,SNORD73,PRSS48,FAM160A1,RN7SKP35,PET112,RNA5SP169,RN7SL446P,FBXW7,MIR3140,MIR4453,TMEM154,TIGD4,ARFIP1,FHDC1,TRIM2,MND1,RN7SL419P,KIAA0922,TLR2,RNF175,SFRP2,DCHS2,PLRG1,FGB,FGA,FGG,LRAT,RBM46,NPY2R,MAP9,GUCY1A3,GUCY1B3
249	4	6	0.100124	0.107143	0.0828729	0.12	0	0.00701925	-0.0836067	0.0976452	1	1	NA	NA	NA	NA	-0.0172507	-0.0658077	0.0313063	0.568647	0.840081	NA	NA	NA	NA	0.0198764	-0.129051	0.168804	1	1	NA	NA	NA	NA	-0.100124	-0.183926	-0.0163216	0.727457	1	NA	NA	NA	NA	ASIC5,TDO2,CTSO,PDGFC,GLRB,GRIA2
250	4	11	0.10136	0.125	0.0883978	0.08	0	0.0236403	-0.074987	0.122268	0.737083	1	NA	NA	NA	NA	-0.0129619	-0.0626326	0.0367088	0.696403	0.930777	NA	NA	NA	NA	-0.0213597	-0.150337	0.107618	0.990317	1	NA	NA	NA	NA	-0.10136	-0.185275	-0.0174447	0.720199	1	NA	NA	NA	NA	FAM198B,TMEM144,RXFP1,C4orf46,ETFDH,U3.ENSG00000271817.1,PPID,FNIP2,C4orf45,RAPGEF2,U3.ENSG00000251979.1
251	4	21	0.105068	0.107143	0.0939227	0.08	0	0.00207487	-0.0837182	0.087868	1	1	NA	NA	NA	NA	-0.0111453	-0.0619877	0.0396971	0.756074	0.962908	NA	NA	NA	NA	-0.025068	-0.15411	0.103974	0.942848	1	NA	NA	NA	NA	-0.105068	-0.189316	-0.0208197	0.698964	1	NA	NA	NA	NA	FSTL5,NAF1,NPY1R,NPY5R,TKTL2,TMA16,MARCH1,RN7SKP105,FAM218A,TRIM61,TRIM60,TMEM192,KLHL2,MSMO1,CPE,MIR578,TLL1,RNA5SP170,SPOCK3,RNA5SP171,RN7SL776P
252	4	17	0.100124	0.107143	0.0939227	0.12	0	0.00701925	-0.0836067	0.0976452	1	1	NA	NA	NA	NA	-0.00620096	-0.0568464	0.0444444	0.908558	1	NA	NA	NA	NA	0.0198764	-0.129051	0.168804	1	1	NA	NA	NA	NA	-0.100124	-0.183926	-0.0163216	0.727457	1	NA	NA	NA	NA	RN7SKP188,ANXA10,DDX60,snoU13.ENSG00000238744.1,DDX60L,SNORA51.ENSG00000207171.1,PALLD,CBR4,RNY4P17,SH3RF1,NEK1,CLCN3,C4orf27,MFAP3L,AADAT,HSP90AA6P,RNU6ATAC13P
253	4	29	0.10136	0.125	0.0939227	0.12	0	0.0236403	-0.074987	0.122268	0.737083	1	NA	NA	NA	NA	-0.00743705	-0.058132	0.0432579	0.869377	1	NA	NA	NA	NA	0.0186403	-0.129069	0.16635	1	1	NA	NA	NA	NA	-0.10136	-0.185275	-0.0174447	0.720199	1	NA	NA	NA	NA	GALNTL6,RN7SL253P,GALNT7,MIR548T,HMGB2,SAP30,SCRG1,HAND2,FBXO8,CEP44,MIR4276,HPGD,GLRA3,ADAM29,GPM6A,WDR17,SNORA51.ENSG00000201516.1,SPATA4,ASB5,SPCS3,VEGFC,RN7SKP136,NEIL3,AGA,RNA5SP172,snoU13.ENSG00000252388.1,RNA5SP173,SNORD65.ENSG00000212191.1,LINC00290
254	4	3	0.0964153	0.107143	0.0939227	0.12	0	0.0107275	-0.0823412	0.103796	0.976975	1	NA	NA	NA	NA	-0.00249268	-0.0521004	0.047115	1	1	NA	NA	NA	NA	0.0235847	-0.126029	0.173199	0.960653	1	NA	NA	NA	NA	-0.0964153	-0.179872	-0.0129582	0.749794	1	NA	NA	NA	NA	RN7SKP13,TENM3,MIR1305
255	4	60	0.102596	0.107143	0.0994475	0.16	0	0.00454706	-0.0836627	0.0927568	1	1	NA	NA	NA	NA	-0.00314828	-0.0546486	0.048352	1	1	NA	NA	NA	NA	0.0574042	-0.108434	0.223242	0.553421	1	NA	NA	NA	NA	-0.102596	-0.186623	-0.0185688	0.713033	1	NA	NA	NA	NA	DCTD,FAM92A1P2,RN7SKP67,U3.ENSG00000252048.1,WWC2,snoU13.ENSG00000238319.1,CLDN22,CLDN24,snoU13.ENSG00000238596.1,CDKN2AIP,ING2,snoU13.ENSG00000239116.1,ENPP6,RWDD4,STOX2,TRAPPC11,RN7SL28P,IRF2,SNORD79,CASP3,CCDC111,MLF1IP,ACSL1,HELT,KIAA1430,LRP2BP,MIR3945,MIR4455,SLC25A4,SNX25,ANKRD37,UFSP2,C4orf47,CCDC110,PDLIM3,SORBS2,snoU13.ENSG00000239034.1,TLR3,FAM149A,SNORA31.ENSG00000253013.1,CYP4V2,KLKB1,F11,MTNR1A,FAT1,DUX4L2,DUX4L3,DUX4L4,DUX4L5,DUX4L6,DUX4L7,DUX4,FRG1,FRG2,HSP90AA4P,RNA5SP174,RNA5SP175,TRIML1,TRIML2,ZFP42
256	5	37	0.381953	0.267857	0.375691	0.32	0.125	-0.114096	-0.244364	0.0161717	0.117996	0.969205	NA	NA	NA	NA	-0.00626242	-0.087738	0.0752132	0.942459	1	NA	NA	NA	NA	-0.061953	-0.268466	0.14456	0.674965	1	NA	NA	NA	NA	-0.256953	-0.551676	0.03777	0.260891	1	NA	NA	NA	NA	AHRR,BRD9,C5orf55,CCDC127,CEP72,EXOC3,LRRC14B,MIR4456,PDCD6,PLEKHG4B,SDHA,SLC9A3,TPPP,TRIP13,ZDHHC11B,ZDHHC11,NKD2,MIR4635,SLC12A7,SLC6A18,SLC6A19,TERT,MIR4457,CLPTM1L,SLC6A3,IRX4,LPCAT1,MIR4277,MRPL36,NDUFS6,SDHAP3,C5orf38,IRX2,IRX1,RN7SKP73,ADAMTS16,KIAA0947
257	5	49	0.385661	0.25	0.375691	0.28	0.125	-0.135661	-0.263475	-0.00784783	0.0596484	0.969205	NA	NA	NA	NA	-0.0099707	-0.0914725	0.0715311	0.869096	1	NA	NA	NA	NA	-0.105661	-0.305451	0.0941286	0.388839	1	NA	NA	NA	NA	-0.260661	-0.555393	0.0340706	0.252756	1	NA	NA	NA	NA	MED10,UBE2QL1,NSUN2,SRD5A1,PAPD7,RN7SKP79,RNA5SP176,ADCY2,C5orf49,MTRR,FASTKD3,MIR4458,SEMA5A,MIR4636,SNORD123,TAS2R1,RNA5SP177,FAM173B,CCT5,CMBL,MARCH6,ROPN1L,ANKRD33B,DAP,CTNND2,CT49,DNAH5,TRIO,FAM105A,FAM105B,ANKH,MIR4637,U8.ENSG00000202269.1,FBXL7,MIR887,RNA5SP178,MARCH11,ZNF622,FAM134B,MYO10,RNA5SP179,BASP1,RNA5SP180,FTH1P10,RN7SKP133,SNORD81.ENSG00000212278.1,RN7SL58P,snoU13.ENSG00000238674.1,CDH18
258	5	3	0.351051	0.214286	0.359116	0.28	0.125	-0.136765	-0.258701	-0.0148292	0.0523133	0.969205	NA	NA	NA	NA	0.00806534	-0.0725575	0.0886882	0.905071	1	NA	NA	NA	NA	-0.0710507	-0.27072	0.128618	0.602321	1	NA	NA	NA	NA	-0.226051	-0.520689	0.0685878	0.335955	1	NA	NA	NA	NA	GUSBP1,CDH12,PMCHL1
259	5	4	0.352287	0.232143	0.353591	0.28	0.125	-0.120144	-0.245065	0.00477675	0.0921224	0.969205	NA	NA	NA	NA	0.00130439	-0.0770353	0.0796441	1	1	NA	NA	NA	NA	-0.0722868	-0.271961	0.127387	0.593747	1	NA	NA	NA	NA	-0.227287	-0.521929	0.0673554	0.332694	1	NA	NA	NA	NA	RN7SL572P,PRDM9,C5orf17,SNORA40.ENSG00000252083.1
260	5	3	0.353523	0.25	0.364641	0.28	0.125	-0.103523	-0.231168	0.0241222	0.153026	0.969205	NA	NA	NA	NA	0.011118	-0.0697366	0.0919726	0.844152	1	NA	NA	NA	NA	-0.0735229	-0.273202	0.126156	0.585241	1	NA	NA	NA	NA	-0.228523	-0.523169	0.0661231	0.329455	1	NA	NA	NA	NA	CDH10,SNORD29,CDH9
261	5	2	0.346106	0.214286	0.348066	0.28	0.125	-0.131821	-0.253725	-0.00991642	0.0613046	0.969205	NA	NA	NA	NA	0.00195999	-0.0767503	0.0806703	1	1	NA	NA	NA	NA	-0.0661063	-0.265756	0.133543	0.637276	1	NA	NA	NA	NA	-0.221106	-0.515729	0.0735168	0.349225	1	NA	NA	NA	NA	SNORA18.ENSG00000252601.1,RN7SKP207
262	5	84	0.370828	0.303571	0.353591	0.36	0.25	-0.0672568	-0.201745	0.0672317	0.386063	1	NA	NA	NA	NA	-0.017237	-0.0978109	0.0633368	0.726713	0.950647	NA	NA	NA	NA	-0.0108282	-0.212734	0.191078	1	1	NA	NA	NA	NA	-0.120828	-0.485844	0.244187	0.7365	1	NA	NA	NA	NA	CDH6,DROSHA,C5orf22,PDZD2,snoU13.ENSG00000238864.1,MIR4279,GOLPH3,MTMR12,ZFR,MIR579,SUB1,NPR3,TARS,ADAMTS12,RXFP3,AMACR,C1QTNF3,RAI14,SLC45A2,TTC23L,RAD1,BRIX1,DNAJC21,AGXT2,PRLR,U3.ENSG00000201368.1,SPEF2,IL7R,CAPSL,UGT3A1,UGT3A2,LMBRD2,MIR580,SKP2,NADK2,RANBP3L,RNA5SP181,SLC1A3,NIPBL,C5orf42,RN7SL37P,NUP155,WDR70,GDNF,EGFLAM,LIFR,MIR3650,OSMR,RICTOR,FYB,C9,DAB2,LINC00603,LINC00604,SNORA63.ENSG00000199552.1,PTGER4,TTC33,PRKAA1,SNORA57.ENSG00000212567.1,RPL37,SNORD72,CARD6,C7,MROH2B,C6,PLCXD3,OXCT1,C5orf51,FBXO4,GHR,CCDC152,SEPP1,ANXA2R,ZNF131,NIM1,HMGCS1,CCL28,C5orf28,C5orf34,PAIP1,NNT,FGF10,RN7SL383P,MRPS30
263	5	3	0.313968	0.196429	0.276243	0.24	0.125	-0.117539	-0.235946	0.000867309	0.0899997	0.969205	NA	NA	NA	NA	-0.0377248	-0.113673	0.0382233	0.365202	0.659847	NA	NA	NA	NA	-0.0739679	-0.265027	0.117091	0.570595	1	NA	NA	NA	NA	-0.188968	-0.483479	0.105543	0.444604	1	NA	NA	NA	NA	HCN1,EMB,PARP8
264	5	50	0.238566	0.125	0.18232	0.16	0.125	-0.113566	-0.214575	-0.0125569	0.0741766	0.969205	NA	NA	NA	NA	-0.0562457	-0.123081	0.0105899	0.125573	0.337176	NA	NA	NA	NA	-0.0785661	-0.245862	0.0887293	0.501688	1	NA	NA	NA	NA	-0.113566	-0.407731	0.180598	0.738621	1	NA	NA	NA	NA	snoU13.ENSG00000238702.1,ISL1,RNA5SP182,ITGA1,PELO,ITGA2,MOCS2,FST,NDUFS4,ARL15,MIR581,RN7SL801P,MIR4459,HSPB3,SNX18,ESM1,GZMK,GZMA,CDC20B,GPX8,MIR449A,MIR449B,MIR449C,MCIDAS,CCNO,DHX29,SKIV2L2,PPAP2A,MIR5687,SLC38A9,DDX4,RNA5SP183,IL31RA,IL6ST,snoU13.ENSG00000238326.1,ANKRD55,RNA5SP184,RNA5SP185,RNU6ATAC2P,MAP3K1,snoU13.ENSG00000238717.1,SETD9,MIER3,GPBP1,ACTBL2,snoU13.ENSG00000238899.1,PLK2,GAPT,MIR548AE2,RAB3C
265	5	1	0.223733	0.0714286	0.138122	0.2	0.125	-0.152304	-0.235162	-0.0694467	0.011748	0.969205	NA	NA	NA	NA	-0.0856115	-0.146882	-0.0243413	0.0137539	0.0969127	-0.230494	0.270091	0.393441	0.523118	-0.023733	-0.203756	0.15629	0.970605	1	NA	NA	NA	NA	-0.098733	-0.392816	0.19535	0.809631	1	NA	NA	NA	NA	PDE4D
266	5	1	0.217553	0.0892857	0.116022	0.16	0.125	-0.128267	-0.217727	-0.0388064	0.0346699	0.969205	NA	NA	NA	NA	-0.10153	-0.159546	-0.0435148	0.00279101	0.0377723	-0.352495	0.285313	0.216656	0.400015	-0.0575525	-0.224663	0.109558	0.658407	1	NA	NA	NA	NA	-0.0925525	-0.3866	0.201495	0.840621	1	NA	NA	NA	NA	MIR582
267	5	65	0.218789	0.125	0.110497	0.16	0.125	-0.0937886	-0.194519	0.00694158	0.136282	0.969205	NA	NA	NA	NA	-0.108291	-0.165501	-0.0510815	0.00139435	0.0246304	-0.373122	0.294075	0.204513	0.395239	-0.0587886	-0.22591	0.108333	0.648393	1	NA	NA	NA	NA	-0.0937886	-0.387843	0.200266	0.834356	1	NA	NA	NA	NA	FKSG52,PART1,DEPDC1B,ELOVL7,ERCC8,NDUFAF2,SMIM15,ZSWIM6,C5orf64,RN7SKP157,KIF2A,DIMT1,IPO11,CKS1B.ENSG00000268942.1,LRRC70,HTR1A,RNF180,RGS7BP,RN7SL169P,FAM159B,SREK1IP1,CWC27,ADAMTS6,CENPK,PPWD1,TRIM23,TRAPPC13,SGTB,NLN,ERBB2IP,SNORA76.ENSG00000252904.1,SREK1,snoU13.ENSG00000238400.1,MAST4,CD180,PIK3R1,U8.ENSG00000212249.2,X7SK.ENSG00000249352.3,SLC30A5,RN7SL103P,SNORA50.ENSG00000220986.1,CCNB1,snoU13.ENSG00000238334.1,CENPH,MRPS36,CDK7,CCDC125,TAF9,RAD17,MARVELD2,GTF2H2B,GTF2H2C,GTF2H2,GUSBP3,NAIP,OCLN,RN7SL476P,RN7SL616P,RN7SL9P,SERF1A,SERF1B,SMN1,SMN2,snoU13.ENSG00000238451.1,snoU13.ENSG00000238740.1
268	5	114	0.221261	0.125	0.0939227	0.16	0.125	-0.0962608	-0.197027	0.00450543	0.126642	0.969205	NA	NA	NA	NA	-0.127338	-0.181947	-0.0727296	0.000154787	0.00745669	-0.57111	0.306266	0.0622163	0.220721	-0.0612608	-0.228405	0.105883	0.628663	1	NA	NA	NA	NA	-0.0962608	-0.390329	0.197808	0.821927	1	NA	NA	NA	NA	PMCHL2,BDP1,MCCC2,CARTPT,MAP1B,MIR4803,MRPS27,RN7SL153P,PTCD2,ZNF366,TNPO1,MIR4804,FCHO2,TMEM171,TMEM174,FOXD1,BTF3,ANKRA2,UTP15,ARHGEF28,RN7SL814P,ENC1,HEXB,GFM2,NSA2,FAM169A,SNORA40.ENSG00000212363.1,GCNT4,ANKRD31,COL4A3BP,HMGCR,POLK,ANKDD1B,POC5,SV2C,RNA5SP186,IQGAP2,F2RL2,F2R,F2RL1,RN7SL208P,snoU13.ENSG00000238688.1,S100Z,RNU6ATAC36P,CRHBP,AGGF1,ZBED3,SNORA47,PDE8B,WDR41,OTP,TBCA,AP3B1,SCAMP1,LHFPL2,ARSB,DMGDH,BHMT2,BHMT,RNY3P1,SNORA18.ENSG00000206592.1,JMY,HOMER1,PAPD4,CMYA5,MTX3,THBS4,SERINC5,snoU13.ENSG00000239159.1,SNORA31.ENSG00000251828.1,SPZ1,ZFYVE16,FAM151B,ANKRD34B,DHFR,MTRNR2L2,MSH3,RASGRF2,CKMT2,ZCCHC9,ACOT12,SSBP2,ATG10,RN7SL378P,RPS23,ATP6AP1L,TMEM167A,SCARNA18.ENSG00000238835.1,XRCC4,VCAN,HAPLN1,RN7SKP295,EDIL3,NBPF22P,COX7C,MIR3607,RN7SKP34,MIR4280,RASA1,RN7SL629P,CCNH,TMEM161B,RNA5SP187,SNORA70.ENSG00000206958.1,LINC00461,MEF2C,MIR3660,CETN3,MBLAC2,POLR3G,LYSMD3,GPR98,LUCAT1,ARRDC3
269	5	27	0.222497	0.107143	0.0883978	0.2	0.125	-0.115354	-0.210829	-0.019879	0.0623487	0.969205	NA	NA	NA	NA	-0.134099	-0.187796	-0.0804026	6.61822e-05	0.00564076	-0.626105	0.313672	0.0459286	0.19952	-0.0224969	-0.20251	0.157516	0.982233	1	NA	NA	NA	NA	-0.0974969	-0.391572	0.196579	0.815762	1	NA	NA	NA	NA	NR2F1,FAM172A,MIR2277,POU5F2,KIAA0825,ANKRD32,MCTP1,FAM81B,TTC37,ARSK,GPR150,RFESD,SPATA9,RHOBTB3,GLRX,C5orf27,ELL2,MIR583,PCSK1,CAST,ERAP1,ERAP2,LNPEP,LIX1,RIOK2,RGMB,CHD1
270	5	19	0.217553	0.107143	0.0939227	0.2	0.125	-0.11041	-0.205808	-0.0150112	0.0733152	0.969205	NA	NA	NA	NA	-0.12363	-0.178142	-0.0691178	0.00022291	0.0085167	-0.602458	0.313242	0.0544424	0.220721	-0.0175525	-0.194459	0.159354	1	1	NA	NA	NA	NA	-0.0925525	-0.3866	0.201495	0.840621	1	NA	NA	NA	NA	FAM174A,RN7SKP62,ST8SIA4,MIR548P,RN7SL802P,RNA5SP188,SLCO4C1,RN7SKP68,SLCO6A1,LINC00492,LINC00491,PAM,GIN1,PPIP5K2,C5orf30,NUDT12,RN7SL255P,RNA5SP189,SNORA31.ENSG00000252337.1
271	5	45	0.222497	0.142857	0.116022	0.2	0.125	-0.0796398	-0.185213	0.0259336	0.218725	0.999941	NA	NA	NA	NA	-0.106475	-0.164611	-0.048339	0.00182734	0.0302194	-0.47708	0.298048	0.109448	0.272826	-0.0224969	-0.20251	0.157516	0.982233	1	NA	NA	NA	NA	-0.0974969	-0.391572	0.196579	0.815762	1	NA	NA	NA	NA	EFNA5,RN7SL782P,RN7SKP122,FBXL17,FER,PJA2,MAN2A1,RN7SKP230,TMEM232,MIR548F3,SNORA51.ENSG00000207177.1,SLC25A46,TSLP,WDR36,CAMK4,STARD4,NREP,RN7SKP57,EPB41L4A,SNORA13,FLJ11235,APC,SRP19,REEP5,ZRSR1,DCP2,MCC,TSSK1B,RNU4ATAC13P,YTHDC2,RN7SKP89,KCNN2,TRIM36,PGGT1B,CCDC112,FEM1C,TICAM2,TMED7,CDO1,ATG12,AP3S1,AQPEP,ARL14EPL,COMMD10,SEMA6A
272	5	50	0.221261	0.142857	0.127072	0.24	0.125	-0.0784037	-0.18396	0.0271526	0.226061	0.999941	NA	NA	NA	NA	-0.094189	-0.153893	-0.0344846	0.00613586	0.0580469	-0.257414	0.280799	0.359289	0.486596	0.0187392	-0.169839	0.207318	1	1	NA	NA	NA	NA	-0.0962608	-0.390329	0.197808	0.821927	1	NA	NA	NA	NA	DTWD2,DMXL1,snoU13.ENSG00000239011.1,MIR5706,TNFAIP8,RN7SL174P,RNA5SP190,HSD17B4,snoU13.ENSG00000239084.1,snoU13.ENSG00000239067.1,FAM170A,PRR16,FTMT,SRFBP1,LOX,ZNF474,SNCAIP,SNX2,snoU13.ENSG00000252295.1,SNX24,snoU13.ENSG00000239103.1,PPIC,RN7SL689P,RN7SL711P,PRDM6,CEP120,CSNK1G3,ZNF608,RN7SKP117,GRAMD3,ALDH7A1,PHAX,C5orf48,LMNB1,MARCH3,C5orf63,MEGF10,PRRC1,CTXN3,SLC12A2,FBN2,SLC27A6,ISOC1,MIR4633,MIR4460,ADAMTS19,KIAA1024L,CHSY3,RNU6ATAC10P,RNA5SP191
273	5	349	0.266996	0.178571	0.160221	0.24	0.25	-0.0884249	-0.202812	0.0259618	0.193821	0.999941	NA	NA	NA	NA	-0.106775	-0.171678	-0.041873	0.00356989	0.0433938	-0.279236	0.255429	0.274304	0.436855	-0.0269963	-0.217781	0.163788	0.943343	1	NA	NA	NA	NA	-0.0169963	-0.335594	0.301602	1	1	NA	NA	NA	NA	HINT1,LYRM7,CDC42SE2,RAPGEF6,FNIP1,ACSL6,IL3,CSF2,snoZ6.ENSG00000253067.1,P4HA2,PDLIM4,SLC22A4,MIR3936,SLC22A5,C5orf56,IRF1,IL5,RAD50,IL13,IL4,KIF3A,CCNI2,SEPT8,SOWAHA,SHROOM1,RNA5SP192,GDF9,UQCRQ,LEAP2,AFF4,ZCCHC10,HSPA4,FSTL4,snoU13.ENSG00000238796.1,C5orf15,VDAC1,TCF7,SKP1,PPP2CA,CDKL3,MIR3661,UBE2B,CDKN2AIPNL,RN7SL541P,PHF15,SAR1B,SEC24A,CAMLG,DDX46,C5orf24,TXNDC15,PCBD2,MIR4461,CATSPER3,PITX1,H2AFY,C5orf20,TIFAB,NEUROG1,CXCL14,MIR5692C1,SLC25A48,IL9,LECT2,FBXL21,TGFBI,SMAD5,TRPC7,RNA5SP193,SPOCK1,KLHL3,MIR874,HNRNPA0,NPY6R,MYOT,PKD2L2,FAM13B,WNT8A,NME5,snoU13.ENSG00000238605.1,BRD8,KIF20A,CDC23,GFRA3,RN7SL682P,CDC25C,FAM53C,KDM3B,REEP2,EGR1,ETF1,HSPA9,SNORD63.ENSG00000222937.1,SNORD63.ENSG00000206989.1,CTNNA1,snoU13.ENSG00000238745.1,RN7SL867P,LRRTM2,SIL1,RNA5SP194,MATR3,SNORA74.ENSG00000252213.1,SNORA74A,RNA5SP195,RN7SKP64,PAIP2,SLC23A1,MZB1,PROB1,SPATA24,DNAJC18,ECSCR,TMEM173,UBE2D2,CXXC5,PSD2,NRG2,PURA,IGIP,CYSTM1,PFDN1,HBEGF,SLC4A9,ANKHD1,SNORD45.ENSG00000200051.1,SRA1,EIF4EBP3,APBB3,SLC35A4,SNORA27.ENSG00000200235.1,CD14,NDUFA2,TMCO6,IK,MIR3655,WDR55,DND1,HARS,HARS2,ZMAT2,PCDHA1,PCDHA2,PCDHA3,PCDHA4,PCDHA10,PCDHA11,PCDHA14,PCDHA5,PCDHA6,PCDHA7,PCDHA8,PCDHA9,PCDHA12,PCDHA13,PCDHAC1,PCDHAC2,PCDHB1,PCDHB2,PCDHB3,PCDHB17,PCDHB4,PCDHB5,PCDHB6,PCDHB7,PCDHB16,PCDHB8,PCDHB10,PCDHB11,PCDHB12,PCDHB13,PCDHB14,PCDHB18,PCDHB15,SLC25A2,TAF7,PCDHGA1,PCDHGA2,PCDHGA3,PCDHGB1,PCDHGA4,PCDHGB2,PCDHGA5,PCDHGB3,PCDHGA6,PCDHGA7,PCDHGB4,PCDHGA8,PCDHGA9,PCDHGA10,PCDHGA11,PCDHGB6,PCDHGB7,PCDHGB8P,PCDHGA12,PCDHGC3,RN7SL68P,PCDHGC4,PCDHGC5,DIAPH1,HDAC3,RELL2,FCHSD1,ARAP3,PCDH1,KIAA0141,PCDH12,RNF14,GNPDA1,NDFIP1,SPRY4,FGF1,ARHGAP26,NR3C1,MIR5197,HMHB1,RN7SL87P,YIPF5,KCTD16,RN7SKP246,PRELID2,GRXCR2,SH3RF2,PLAC8L1,LARS,RBM27,POU4F3,TCERG1,GPR151,RNA5SP196,PPP2R2B,RN7SL791P,STK32A,DPYSL3,JAKMIP2,SPINK1,SCGB3A2,C5orf46,SPINK5,SPINK14,SPINK6,SPINK13,SPINK7,SPINK9,FBXO38,HTR4,ADRB2,SH3TC2,MIR584,RN7SKP145,ABLIM3,AFAP1L1,GRPEL2,PCYOX1L,IL17B,MIR143HG,MIR143,MIR145,CSNK1A1,ARHGEF37,U3.ENSG00000221043.1,RN7SL868P,MIR378A,PPARGC1B,PDE6A,SLC26A2,TIGD6,HMGXB3,snoU13.ENSG00000238369.1,CSF1R,PDGFRB,CDX1,SLC6A7,CAMK2A,ARSI,TCOF1,CD74,RPS14,NDST1,snoU13.ENSG00000239191.1,SYNPO,MYOZ3,RBM22,DCTN4,SMIM3,IRGM,ZNF300,ZNF300P1,GPX3,TNIP1,ANXA6,CCDC69,GM2A,SLC36A3,SLC36A2,SLC36A1,RNA5SP197,FAT2,SPARC,RN7SKP232,ATOX1,G3BP1,GLRA1,RNA5SP198,NMUR2,GRIA1,RN7SL177P,FAM114A2,MFAP3,GALNT10,MIR1294,RN7SL655P,SAP30L,HAND1,MIR3141,MIR1303,RN7SL439P,LARP1,FAXDC2,MIR378H,CNOT8,GEMIN5,MRPL22,KIF4B,RNA5SP199,SGCD,TIMD4,HAVCR1,HAVCR2,MED7,ITK,FAM71B,CYFIP2,FNDC9,ADAM19,NIPAL4,SOX30,C5orf52,THG1L,LSM11,CLINT1,EBF1,RNF145,SNORA68.ENSG00000252458.1,UBLCP1,IL12B,RNU4ATAC2P,ADRA1B,TTC1,PWWP2A
274	5	18	0.239802	0.160714	0.149171	0.2	0.25	-0.0790879	-0.189225	0.031049	0.235021	1	NA	NA	NA	NA	-0.090631	-0.153671	-0.0275907	0.0108269	0.0838897	-0.270815	0.270943	0.317539	0.448168	-0.0398022	-0.219954	0.140349	0.824591	1	NA	NA	NA	NA	0.0101978	-0.301496	0.321892	1	1	NA	NA	NA	NA	FABP6,CCNJL,RN7SL295P,C1QTNF2,C5orf54,SLU7,PTTG1,MIR146A,MIR3142,ATP10B,GABRB2,GABRA6,GABRA1,GABRG2,CCNG1,NUDCD2,HMMR,MAT2B
275	5	1	0.248455	0.142857	0.160221	0.2	0.25	-0.105598	-0.21151	0.000314522	0.104402	0.969205	NA	NA	NA	NA	-0.0882339	-0.152789	-0.0236793	0.0145416	0.0982446	-0.291465	0.265432	0.272172	0.436855	-0.0484549	-0.228672	0.131763	0.750592	1	NA	NA	NA	NA	0.00154512	-0.301531	0.304621	1	1	NA	NA	NA	NA	RN7SKP60
276	5	162	0.301607	0.178571	0.21547	0.24	0.25	-0.123035	-0.23776	-0.00831124	0.0713254	0.969205	NA	NA	NA	NA	-0.0861373	-0.157252	-0.0150229	0.025909	0.128261	NA	NA	NA	NA	-0.0616069	-0.2526	0.129386	0.659523	1	NA	NA	NA	NA	-0.0516069	-0.404933	0.301719	1	1	NA	NA	NA	NA	TENM2,SNORA40.ENSG00000253065.1,WWC1,RARS,FBLL1,PANK3,MIR103A1,SLIT3,MIR585,SPDL1,DOCK2,FAM196B,MIR378E,FOXI1,C5orf58,LCP2,KCNIP1,KCNMB1,MIR4454,GABRP,RANBP17,RN7SL623P,snoU13.ENSG00000252387.1,TLX3,RN7SL339P,SNORA70.ENSG00000206909.1,MIR3912,NPM1,FGF18,C5orf50,FBXW11,EFCAB9,STK10,UBTD2,SNORA57.ENSG00000212529.1,SH3PXD2B,NEURL1B,MIR5003,DUSP1,ERGIC1,RPL26L1,ATP6V0E1,SNORA74B,CREBRF,BNIP1,RNA5SP200,STC2,BOD1,CPEB4,C5orf47,NSG2,MIR4634,MSX2,DRD1,snoU13.ENSG00000239026.1,SFXN1,RN7SKP148,HRH2,CPLX2,THOC3,FAM153B,SIMC1,KIAA1191,ARL10,MIR1271,NOP16,HIGD2A,CLTB,FAF2,RNF44,CDHR2,RN7SL684P,GPRIN1,SNCB,EIF4E1B,HK3,MIR4281,TSPAN17,UNC5A,UIMC1,ZNF346,FGFR4,NSD1,MXD3,RAB24,PRELID1,LMAN2,RN7SL562P,RGS14,SLC34A1,F12,GRK6,PFN3,PRR7,DBN1,PDLIM7,DOK3,DDX41,FAM193B,TMED9,B4GALT7,FAM153A,PROP1,FAM153C,N4BP3,RMND5B,NHP2,HNRNPAB,PHYKPL,COL23A1,RN7SL646P,CLK4,RN7SKP70,ZNF354A,AACSP1,ZNF354B,ZFP2,ZNF454,GRM6,ZNF879,ZNF354C,ADAMTS2,RN7SL71P,RUFY1,HNRNPH1,C5orf60,CANX,CBY3,HMGB3P22,MAML1,LTC4S,MGAT4B,MIR1229,SQSTM1,C5orf45,RN7SKP150,TBC1D9B,RNF130,MIR340,RASGEF1C,MAPK9,GFPT2,CNOT6,SCGB3A1,FLT4,MGAT1,OR2Y1,LINC00847,ZFP62,BTNL8,BTNL3,BTNL9,GNB2L1,MIR4638,OR2V1,OR2V2,OR4F3,SNORD95.ENSG00000264549.1,SNORD96A,TRIM41,TRIM52,TRIM7
277	6	9	0.216316	0.214286	0.303867	0.24	0	-0.00203073	-0.115212	0.111151	1	1	NA	NA	NA	NA	0.087551	0.0114077	0.163694	0.0153535	0.0999697	0.29424	0.218423	0.177945	0.367253	0.0236836	-0.166735	0.214102	0.970787	1	NA	NA	NA	NA	-0.216316	-0.307806	-0.124826	0.293264	1	NA	NA	NA	NA	DUSP22,EXOC2,HUS1B,IRF4,snoU13.ENSG00000238438.1,FOXQ1,FOXF2,RN7SL352P,FOXC1
278	6	1	0.218789	0.196429	0.303867	0.24	0	-0.0223601	-0.139792	0.0950723	0.822106	1	NA	NA	NA	NA	0.0850788	0.00888996	0.161268	0.0189933	0.108188	NA	NA	NA	NA	0.0212114	-0.169227	0.21165	0.994367	1	NA	NA	NA	NA	-0.218789	-0.310395	-0.127182	0.28753	1	NA	NA	NA	NA	GMDS
279	6	49	0.233622	0.178571	0.364641	0.28	0.125	-0.0550503	-0.169059	0.0589582	0.433947	1	NA	NA	NA	NA	0.131019	0.0516966	0.210342	0.000385575	0.0117571	0.473492	0.212694	0.0260035	0.19952	0.0463782	-0.152643	0.245399	0.7648	1	NA	NA	NA	NA	-0.108622	-0.40276	0.185516	0.761771	1	NA	NA	NA	NA	C6orf195,MYLK4,WRNIP1,SERPINB1,MIR4645,SERPINB9,SERPINB6,NQO2,RIPK1,RNA5SP201,BPHL,TUBB2A,TUBB2B,PSMG4,SLC22A23,PXDC1,FAM50B,C6ORF50,PRPF4B,FAM217A,snoU13.ENSG00000252668.1,C6orf201,ECI2,RNA5SP202,snoU13.ENSG00000238801.1,CDYL,RPP40,RMRPP2,PPP1R3G,LYRM4,MIR3691,FARS2,RN7SL221P,NRN1,F13A1,MIR5683,LY86,RN7SL554P,snoU13.ENSG00000251762.1,RREB1,SSR1,CAGE1,RIOK1,DSP,SNRNP48,BMP6,TXNDC5,BLOC1S5,EEF1E1
280	6	2	0.232386	0.178571	0.359116	0.28	0.125	-0.0538142	-0.167808	0.0601793	0.445733	1	NA	NA	NA	NA	0.12673	0.0476421	0.205819	0.000583121	0.0143577	0.469198	0.212948	0.0275704	0.19952	0.0476143	-0.151398	0.246627	0.753447	1	NA	NA	NA	NA	-0.107386	-0.401517	0.186745	0.767639	1	NA	NA	NA	NA	SLC35B3,HULC
281	6	5	0.247219	0.214286	0.375691	0.28	0.25	-0.0329331	-0.153984	0.0881181	0.693969	1	NA	NA	NA	NA	0.128472	0.0485302	0.208413	0.00061727	0.0145518	0.51565	0.210129	0.0141291	0.19952	0.0327812	-0.166334	0.231896	0.889718	1	NA	NA	NA	NA	0.00278121	-0.301526	0.307088	1	1	NA	NA	NA	NA	OFCC1,RNU6ATAC21P,TFAP2A,LINC00518,MIR5689
282	6	12	0.250927	0.232143	0.370166	0.28	0.25	-0.0187842	-0.142874	0.105306	0.877255	1	NA	NA	NA	NA	0.119239	0.0394341	0.199043	0.00155721	0.0269592	0.487781	0.21119	0.0209063	0.19952	0.0290729	-0.170067	0.228213	0.92358	1	NA	NA	NA	NA	-0.00092707	-0.303395	0.301541	1	1	NA	NA	NA	NA	GCNT2,C6orf52,GCNT6,PAK1IP1,TMEM14C,SYCP2L,TMEM14B,RNA5SP203,MAK,GCM2,ELOVL2,snoU13.ENSG00000238896.1
283	6	8	0.252163	0.267857	0.364641	0.32	0.125	0.015694	-0.113636	0.145024	0.918509	1	NA	NA	NA	NA	0.112478	0.0328577	0.192098	0.00289021	0.0381232	0.429333	0.211097	0.0419697	0.19952	0.0678368	-0.138069	0.273742	0.593309	1	NA	NA	NA	NA	-0.127163	-0.421399	0.167073	0.677571	1	NA	NA	NA	NA	SMIM13,NEDD9,TMEM170B,SNORA67.ENSG00000207419.1,ADTRP,HIVEP1,EDN1,RN7SKP293
284	6	9	0.257108	0.267857	0.392265	0.32	0.125	0.0107496	-0.118629	0.140128	0.984121	1	NA	NA	NA	NA	0.135158	0.054534	0.215781	0.000367575	0.0117571	0.520485	0.209252	0.0128694	0.19952	0.0628925	-0.143044	0.268829	0.634639	1	NA	NA	NA	NA	-0.132108	-0.426368	0.162153	0.656299	1	NA	NA	NA	NA	PHACTR1,TBC1D7,GFOD1,RN7SKP204,SIRT5,NOL7,RANBP9,MCUR1,RNF182
285	6	4	0.248455	0.232143	0.375691	0.36	0.125	-0.016312	-0.140376	0.107752	0.90966	1	NA	NA	NA	NA	0.127236	0.0472748	0.207197	0.000708895	0.0163237	0.47574	0.211285	0.0243442	0.19952	0.111545	-0.099571	0.322661	0.302252	1	NA	NA	NA	NA	-0.123455	-0.417672	0.170762	0.693847	1	NA	NA	NA	NA	CD83,RN7SL332P,JARID2,DTNBP1
286	6	24	0.254635	0.25	0.370166	0.32	0.125	-0.00463535	-0.126588	0.117317	1	1	NA	NA	NA	NA	0.11553	0.0356689	0.195392	0.00227297	0.0340332	0.424509	0.212847	0.0461046	0.19952	0.0653646	-0.140557	0.271286	0.613891	1	NA	NA	NA	NA	-0.129635	-0.423884	0.164613	0.666874	1	NA	NA	NA	NA	MYLIP,MIR4639,U3.ENSG00000251793.1,GMPR,ATXN1,STMND1,RBM24,CAP2,FAM8A1,NUP153,RNA5SP204,KIF13A,NHLRC1,TPMT,KDM1B,DEK,RNF144B,snoU13.ENSG00000238458.1,MIR548A1,RNA5SP205,ID4,MBOAT1,E2F3,RN7SL128P
287	6	1	0.248455	0.285714	0.359116	0.32	0.125	0.0372594	-0.094296	0.168815	0.643626	1	NA	NA	NA	NA	0.110661	0.0313117	0.190011	0.00324677	0.0399713	0.430416	0.213108	0.0434142	0.19952	0.0715451	-0.134337	0.277427	0.562783	1	NA	NA	NA	NA	-0.123455	-0.417672	0.170762	0.693847	1	NA	NA	NA	NA	CDKAL1
288	6	5	0.254635	0.267857	0.353591	0.32	0.125	0.0132218	-0.116132	0.142576	0.951372	1	NA	NA	NA	NA	0.0989558	0.0197322	0.178179	0.00905608	0.0727111	0.355121	0.213893	0.0968585	0.268704	0.0653646	-0.140557	0.271286	0.613891	1	NA	NA	NA	NA	-0.129635	-0.423884	0.164613	0.666874	1	NA	NA	NA	NA	SOX4,LINC00340,RN7SKP240,PRL,HDGFL1
289	6	282	0.268232	0.25	0.359116	0.32	0.25	-0.0182324	-0.145227	0.108762	0.887017	1	NA	NA	NA	NA	0.0908836	0.0112361	0.170531	0.0183818	0.106634	NA	NA	NA	NA	0.0517676	-0.154237	0.257772	0.72964	1	NA	NA	NA	NA	-0.0182324	-0.338071	0.301606	1	1	NA	NA	NA	NA	NRSN1,SNORD46.ENSG00000251830.1,DCDC2,KAAG1,MRS2,GPLD1,ALDH5A1,KIAA0319,TDP2,ACOT13,C6orf62,GMNN,FAM65B,RN7SL334P,CMAHP,RNY5P5,LRRC16A,snoU13.ENSG00000238322.1,HIST1H2AA,HIST1H2BA,SCGN,SLC17A4,SLC17A1,SLC17A3,SLC17A2,TRIM38,HIST1H1A,HIST1H3A,HIST1H4A,HIST1H4B,HIST1H2AB,HIST1H3B,HIST1H1C,HIST1H2BB,HIST1H3C,HFE,HIST1H4C,HIST1H1T,HIST1H2BC,HIST1H2AC,HIST1H1E,HIST1H2BD,HIST1H2BE,HIST1H4D,HIST1H3D,HIST1H2AD,HIST1H2BF,HIST1H4E,HIST1H2BG,HIST1H2AE,HIST1H3E,HIST1H1D,HIST1H4F,HIST1H4G,HIST1H3F,HIST1H2BH,HIST1H2BI,HIST1H3G,HIST1H4H,BTN3A2,BTN2A2,BTN3A1,BTN2A1,BTN2A3P,BTN3A3,BTN1A1,HCG11,HMGN4,ABT1,ZNF322,GUSBP2,LINC00240,TRNAI2,HIST1H2BJ,HIST1H2AG,HIST1H2BK,HIST1H4I,HIST1H2AH,MIR3143,PRSS16,POM121L2,ZNF391,ZNF184,TRNAI6,HIST1H2AI,HIST1H2AJ,HIST1H2BL,HIST1H2BM,HIST1H3H,HIST1H4J,HIST1H4K,HIST1H2AK,HIST1H2BN,HIST1H2AL,HIST1H1B,HIST1H3I,HIST1H4L,HIST1H3J,HIST1H2AM,HIST1H2BO,OR2B2,OR2B6,U3.ENSG00000199851.1,ZNF165,ZSCAN12P1,ZSCAN16,ZKSCAN8,ZNF192P1,ZSCAN9,ZKSCAN4,NKAPL,PGBD1,ZSCAN31,ZKSCAN3,ZSCAN12,ZSCAN23,GPX6,GPX5,SCAND3,LINC00533,HCG14,TRIM27,C6orf100,RN7SL471P,HCG15,HCG16,ZNF311,OR2W1,OR2B3,OR2J1,OR2J2,OR2J3,OR14J1,OR5V1,OR12D3,OR12D2,OR12D1P,OR11A1,OR10C1,OR2H1,MAS1L,GABBR1,UBD,OR2H2,SNORD32B,MOG,ZFP57,HCG9,ZNRD1,PPP1R11,RNF39,TRIM31,SNORA48.ENSG00000252228.1,TRIM40,TRIM10,TRIM15,TRIM26,HCG17,HCG18,RPP21,TRIM39,GNL1,PRR3,ABCF1,MIR877,PPP1R10,MRPS18B,ATAT1,C6orf136,DHX16,NRM,PPP1R18,MDC1,TUBB,FLOT1,IER3,RN7SL353P,HCG20,LINC00243,DDR1,RN7SKP186,MIR4640,GTF2H4,RN7SL175P,VARS2,SFTA2,DPCR1,HCG21,MUC21,MUC22,HCG22,C6orf15,CDSN,PSORS1C1,PSORS1C2,CCHCR1,TCF19,POU5F1,PSORS1C3,HCG27,ABHD16A,AGER,AGPAT1,AIF1,APOM,ATF6B,ATP6V1G2,BAG6,BTNL2,C2,C4A,C4B,C6orf10,C6orf25,C6orf47,C6orf48,CFB,CLIC1,CSNK2B,CYP21A1P,CYP21A2,DDAH2,DDX39B,DOM3Z,EGFL8,EHMT2,FKBPL,GPANK1,GPSM3,HCG23,HCP5,HSPA1A,HSPA1B,HSPA1L,LSM2,LST1,LTA,LTB,LY6G5B,LY6G5C,LY6G6C,LY6G6D,LY6G6E,LY6G6F,MCCD1,MEGT1,MICA,MICB,MIR1236,MIR3135B,MIR4646,MSH5,NCR3,NELFE,NEU1,NFKBIL1,NOTCH4,PBX2,PPP1R2P1,PPT2,PRRC2A,PRRT1,PSMB8,PSMB9,RNA5SP206,RNF5,SAPCD1,SKIV2L,SLC44A4,SNORA38.ENSG00000200816.1,SNORD117,SNORD48,SNORD52,SNORD84,STK19,TAP1,TAP2,TNF,TNXB,VARS,VWA7,ZBTB12
290	6	35	0.229913	0.214286	0.331492	0.32	0.25	-0.0156278	-0.136486	0.105231	0.916572	1	NA	NA	NA	NA	0.101578	0.02374	0.179416	0.00571636	0.056945	0.405577	0.2177	0.0624603	0.220721	0.0900865	-0.115671	0.295844	0.418113	1	NA	NA	NA	NA	0.0200865	-0.301455	0.341628	1	1	NA	NA	NA	NA	BRD2,HCG24,COL11A2,RXRB,HSD17B8,RNY4P10,SLC39A7,RING1,HCG25,VPS52,RPS18,B3GALT4,WDR46,PFDN6,RGL2,TAPBP,DAXX,ZBTB22,KIFC1,CUTA,PHF1,SYNGAP1,MIR5004,ZBTB9,RN7SL26P,BAK1,GGNBP1,LINC00336,ITPR3,MNF1,SBP1,MIR3934,IP6K3,LEMD2,MLN
291	6	9	0.236094	0.196429	0.314917	0.32	0.25	-0.0396654	-0.157305	0.0779743	0.606409	1	NA	NA	NA	NA	0.0788232	0.00171857	0.155928	0.0342186	0.154196	NA	NA	NA	NA	0.0839061	-0.121894	0.289706	0.464658	1	NA	NA	NA	NA	0.0139061	-0.301481	0.329293	1	1	NA	NA	NA	NA	MIR1275,GRM4,HMGA1,C6orf1,NUDT3,RPS10,PACSIN1,SPDEF,C6orf106
292	6	61	0.23733	0.232143	0.348066	0.32	0.25	-0.00518718	-0.124773	0.114399	1	1	NA	NA	NA	NA	0.110736	0.0320202	0.189452	0.00282951	0.0377723	0.263108	0.219792	0.231276	0.410349	0.08267	-0.123139	0.288479	0.474185	1	NA	NA	NA	NA	0.01267	-0.301486	0.326826	1	1	NA	NA	NA	NA	RN7SL200P,snoU13.ENSG00000239059.1,snoU13.ENSG00000238484.1,ANKS1A,SNRPC,TAF11,UHRF1BP1,TCP11,SCUBE3,ZNF76,DEF6,PPARD,FANCE,RPL10A,TEAD3,TULP1,FKBP5,SNORA40.ENSG00000212579.1,MIR5690,ARMC12,CLPSL1,CLPSL2,CLPS,LHFPL5,SRPK1,SLC26A8,MAPK14,MAPK13,BRPF3,PNPLA1,C6orf222,ETV7,PXT1,KCTD20,RN7SL502P,STK38,RN7SL748P,SRSF3,MIR3925,CDKN1A,RAB44,CPNE5,PPIL1,C6orf89,PI16,MTCH1,FGD2,COX6A1P2,PIM1,SNORD112.ENSG00000252687.1,TMEM217,snoU13.ENSG00000238375.1,TBC1D22B,RN7SL273P,RNF8,FTSJD2,CCDC167,MIR4462,MDGA1,ZFAND3,RN7SL285P
293	6	107	0.244747	0.178571	0.359116	0.32	0.125	-0.0661752	-0.180316	0.0479652	0.337582	1	NA	NA	NA	NA	0.114369	0.0350788	0.19366	0.00224246	0.0340332	0.244515	0.221802	0.270287	0.436855	0.0752534	-0.130604	0.281111	0.532719	1	NA	NA	NA	NA	-0.119747	-0.413944	0.174451	0.710401	1	NA	NA	NA	NA	BTBD9,SNORD45.ENSG00000200706.1,GLO1,DNAH8,RN7SL465P,SNORA8.ENSG00000212586.1,GLP1R,SAYSD1,KCNK5,KCNK17,KCNK16,KIF6,DAAM2,MOCS1,TDRG1,LINC00951,LRFN2,OARD1,UNC5CL,TSPO2,APOBEC2,NFYA,ADCY10P1,TREML1,TREM2,TREML2,TREML3P,TREML4,RNA5SP207,TREM1,NCR2,FOXP4,MIR4641,MDFI,TFEB,PGC,FRS3,PRICKLE4,TOMM6,USP49,SNORA8.ENSG00000206977.1,MED20,BYSL,CCND3,TAF8,C6orf132,GUCA1A,GUCA1B,MRPS10,TRERF1,U3.ENSG00000221252.1,snoU13.ENSG00000238611.1,UBR2,PRPH2,TBCC,GLTSCR1L,RPL7L1,C6orf226,PTCRA,CNPY3,GNMT,PEX6,PPP2R5D,MEA1,KLHDC3,RRP36,RN7SL403P,CUL7,KLC4,MRPL2,PTK7,SRF,CUL9,DNPH1,TTBK1,SLC22A7,CRIP3,ZNF318,ABCC10,DLK2,TJAP1,LRRC73,POLR1C,YIPF3,XPO5,SCARNA15.ENSG00000252218.1,POLH,GTPBP2,MAD2L1BP,RSPH9,MRPS18A,VEGFA,C6orf223,MRPL14,TMEM63B,CAPN11,SLC29A1,HSP90AB1,MIR4647,SLC35B2,NFKBIE,TMEM151B,TCTE1,AARS2,SPATS1,CDC5L,MIR4642
294	6	3	0.21508	0.160714	0.342541	0.32	0.125	-0.0543661	-0.164184	0.0554523	0.427084	1	NA	NA	NA	NA	0.127461	0.0493724	0.20555	0.000397783	0.0117571	0.417434	0.221492	0.0594774	0.220721	0.10492	-0.100733	0.310572	0.314855	1	NA	NA	NA	NA	-0.0900803	-0.384113	0.203952	0.853253	1	NA	NA	NA	NA	SUPT3H,MIR586,RUNX2
295	6	19	0.217553	0.160714	0.353591	0.32	0.125	-0.0568382	-0.16669	0.0530133	0.403898	1	NA	NA	NA	NA	0.136039	0.0574303	0.214647	0.000166758	0.00769867	0.44364	0.220696	0.0444116	0.19952	0.102447	-0.103223	0.308118	0.331156	1	NA	NA	NA	NA	-0.0925525	-0.3866	0.201495	0.840621	1	NA	NA	NA	NA	CLIC5,ENPP4,ENPP5,RCAN2,CYP39A1,SLC25A27,TDRD6,PLA2G7,ANKRD66,MEP1A,GPR116,GPR110,TNFRSF21,CD2AP,GPR111,GPR115,RN7SKP116,OPN5,PTCHD4
296	6	14	0.211372	0.178571	0.337017	0.32	0.125	-0.0328006	-0.146528	0.0809269	0.679079	1	NA	NA	NA	NA	0.125645	0.0478756	0.203413	0.000447506	0.0121488	0.447851	0.221001	0.042717	0.19952	0.108628	-0.0969971	0.314253	0.291137	1	NA	NA	NA	NA	-0.0863721	-0.380383	0.207639	0.872455	1	NA	NA	NA	NA	MUT,CENPQ,GLYATL3,C6orf141,RHAG,CRISP2,CRISP3,PGK2,CRISP1,DEFB133,DEFB114,DEFB113,DEFB110,DEFB112
297	6	2	0.213844	0.178571	0.337017	0.32	0.125	-0.0352728	-0.149033	0.0784871	0.648489	1	NA	NA	NA	NA	0.123172	0.0453581	0.200987	0.00060542	0.0145518	0.446809	0.22071	0.0429275	0.19952	0.106156	-0.0994875	0.311799	0.30685	1	NA	NA	NA	NA	-0.0888443	-0.38287	0.205181	0.85962	1	NA	NA	NA	NA	TFAP2D,TFAP2B
298	6	1	0.216316	0.178571	0.359116	0.32	0.125	-0.037745	-0.151537	0.076047	0.618701	1	NA	NA	NA	NA	0.1428	0.0639897	0.221609	7.60385e-05	0.00589424	0.53012	0.218757	0.0153792	0.19952	0.103684	-0.101978	0.309345	0.322958	1	NA	NA	NA	NA	-0.0913164	-0.385356	0.202723	0.84692	1	NA	NA	NA	NA	SNORD66.ENSG00000212532.1
299	6	9	0.218789	0.178571	0.353591	0.32	0.125	-0.0402172	-0.154041	0.0736066	0.589738	1	NA	NA	NA	NA	0.134803	0.0561722	0.213433	0.000195823	0.00774898	0.522881	0.217986	0.0164537	0.19952	0.101211	-0.104468	0.306891	0.33945	1	NA	NA	NA	NA	-0.0937886	-0.387843	0.200266	0.834356	1	NA	NA	NA	NA	PKHD1,RN7SL580P,MIR206,MIR133B,IL17A,IL17F,MCM3,PAQR8,EFHC1
300	6	27	0.228677	0.178571	0.375691	0.32	0.125	-0.050106	-0.164054	0.0638422	0.482402	1	NA	NA	NA	NA	0.147013	0.0673736	0.226653	6.20463e-05	0.00564076	0.612943	0.214753	0.00431483	0.19952	0.0913226	-0.114427	0.297072	0.409034	1	NA	NA	NA	NA	-0.103677	-0.397788	0.190433	0.785438	1	NA	NA	NA	NA	TRAM2,TMEM14A,GSTA1,GSTA2,GSTA5,GSTA3,GSTA4,RN7SK,ICK,FBXO9,RN7SL244P,GCM1,U3.ENSG00000251930.1,ELOVL5,MIR5685,RN7SKP256,GCLC,KLHL31,LRRC1,MLIP,TINAG,FAM83B,HCRTR2,GFRAL,HMGCLL1,BMP5,COL21A1
301	6	1	0.216316	0.142857	0.353591	0.32	0.125	-0.0734593	-0.178947	0.0320282	0.257416	1	NA	NA	NA	NA	0.137275	0.0586885	0.215861	0.000141707	0.00713685	0.609827	0.217204	0.00499091	0.19952	0.103684	-0.101978	0.309345	0.322958	1	NA	NA	NA	NA	-0.0913164	-0.385356	0.202723	0.84692	1	NA	NA	NA	NA	DST
302	6	8	0.211372	0.125	0.348066	0.32	0	-0.0863721	-0.186992	0.014248	0.169043	0.985354	NA	NA	NA	NA	0.136694	0.0584306	0.214958	0.000135493	0.00713685	0.594967	0.219102	0.00661806	0.19952	0.108628	-0.0969971	0.314253	0.291137	1	NA	NA	NA	NA	-0.211372	-0.302624	-0.12012	0.305031	1	NA	NA	NA	NA	BEND6,KIAA1586,ZNF451,BAG2,RAB23,PRIM2,LINC00680,MIR548U
303	6	1	0.191595	0.142857	0.298343	0.32	0	-0.0487374	-0.153862	0.0563872	0.468288	1	NA	NA	NA	NA	0.106748	0.0314073	0.182089	0.00206677	0.0322532	0.494049	0.225387	0.0283791	0.19952	0.128405	-0.077068	0.333879	0.180712	1	NA	NA	NA	NA	-0.191595	-0.281832	-0.101357	0.356387	1	NA	NA	NA	NA	MTRNR2L9
304	6	1	0.192831	0.142857	0.298343	0.36	0	-0.0499735	-0.155117	0.05517	0.455432	1	NA	NA	NA	NA	0.105512	0.0301461	0.180878	0.00237901	0.0351459	0.452752	0.225581	0.0447447	0.19952	0.167169	-0.0435591	0.377898	0.0700483	1	NA	NA	NA	NA	-0.192831	-0.283135	-0.102527	0.352963	1	NA	NA	NA	NA	KHDRBS2
305	6	4	0.190358	0.125	0.287293	0.32	0	-0.0653585	-0.16565	0.0349333	0.299375	1	NA	NA	NA	NA	0.0969344	0.0222975	0.171571	0.00506518	0.0544876	0.335949	0.230134	0.144346	0.340103	0.129642	-0.0758221	0.335105	0.174756	1	NA	NA	NA	NA	-0.190358	-0.280529	-0.100188	0.359841	1	NA	NA	NA	NA	FKBP1C,LGSN,PTP4A1,PHF3
306	6	1	0.194067	0.160714	0.309392	0.36	0	-0.0333525	-0.142876	0.0761714	0.661757	1	NA	NA	NA	NA	0.115326	0.0392988	0.191352	0.000922651	0.0193608	0.461799	0.226544	0.0415043	0.19952	0.165933	-0.0448046	0.376671	0.0730946	1	NA	NA	NA	NA	-0.194067	-0.284437	-0.103697	0.349569	1	NA	NA	NA	NA	EYS
307	6	2	0.165637	0.142857	0.259669	0.28	0	-0.0227794	-0.127489	0.0819298	0.795996	1	NA	NA	NA	NA	0.0940319	0.0218309	0.166233	0.00434067	0.0500986	0.383476	0.234492	0.101976	0.272826	0.114363	-0.0841135	0.31284	0.218065	1	NA	NA	NA	NA	-0.165637	-0.254372	-0.0769015	0.43584	1	NA	NA	NA	NA	SNORD65.ENSG00000212229.1,RNA5SP208
308	6	1	0.170581	0.142857	0.270718	0.28	0	-0.0277238	-0.132515	0.0770673	0.725433	1	NA	NA	NA	NA	0.100137	0.0270289	0.173246	0.00264438	0.0366246	0.436022	0.232285	0.0605043	0.220721	0.109419	-0.0891016	0.30794	0.248559	1	NA	NA	NA	NA	-0.170581	-0.259618	-0.0815434	0.419516	1	NA	NA	NA	NA	BAI3
309	6	3	0.159456	0.142857	0.254144	0.32	0	-0.016599	-0.121204	0.0880061	0.888824	1	NA	NA	NA	NA	0.0946875	0.0230469	0.166328	0.00360309	0.0433938	0.383236	0.238828	0.10857	0.272826	0.160544	-0.0446615	0.365749	0.0629246	1	NA	NA	NA	NA	-0.159456	-0.247802	-0.0711105	0.457119	1	NA	NA	NA	NA	LMBRD1,COL19A1,COL9A1
310	6	10	0.1644	0.142857	0.254144	0.28	0	-0.0215434	-0.126232	0.0831452	0.81417	1	NA	NA	NA	NA	0.0897432	0.0179864	0.1615	0.00635064	0.0585024	0.31777	0.239393	0.184376	0.368392	0.1156	-0.0828663	0.314065	0.210761	1	NA	NA	NA	NA	-0.1644	-0.253059	-0.0757422	0.440016	1	NA	NA	NA	NA	FAM135A,C6orf57,SMAP1,B3GAT2,U3.ENSG00000221345.1,OGFRL1,LINC00472,MIR30C2,MIR30A,RIMS1
311	6	14	0.159456	0.125	0.248619	0.24	0	-0.0344561	-0.134221	0.0653084	0.620437	1	NA	NA	NA	NA	0.0891627	0.0179505	0.160375	0.00612531	0.0580469	0.260046	0.24655	0.291546	0.441663	0.0805439	-0.109378	0.270466	0.423021	1	NA	NA	NA	NA	-0.159456	-0.247802	-0.0711105	0.457119	1	NA	NA	NA	NA	KCNQ5,MIR4282,KHDC1L,KHDC1,DPPA5,KHDC3L,OOEP,DDX43,snoU13.ENSG00000238464.1,MB21D1,MTO1,EEF1A1,SLC17A5,CD109
312	6	13	0.145859	0.125	0.220994	0.24	0	-0.0208591	-0.120375	0.0786566	0.815883	1	NA	NA	NA	NA	0.0751354	0.0065987	0.143672	0.0171803	0.102896	NA	NA	NA	NA	0.0941409	-0.0956482	0.28393	0.308832	1	NA	NA	NA	NA	-0.145859	-0.233299	-0.0584187	0.507665	1	NA	NA	NA	NA	COL12A1,COX7A2,TMEM30A,FILIP1,U3.ENSG00000221332.1,MIR4463,SENP6,RN7SKP163,MYO6,RNA5SP209,snoU13.ENSG00000239132.1,IMPG1,U6.ENSG00000272445.1
313	6	7	0.139679	0.125	0.198895	0.24	0	-0.0146786	-0.114078	0.0847204	0.914434	1	NA	NA	NA	NA	0.0592164	-0.0070312	0.125464	0.0575479	0.218145	NA	NA	NA	NA	0.100321	-0.0894058	0.290049	0.26177	1	NA	NA	NA	NA	-0.139679	-0.226684	-0.0526732	0.532509	1	NA	NA	NA	NA	HTR1B,SNORD112.ENSG00000252932.1,IRAK1BP1,PHIP,HMGN3,LCA5,SH3BGRL2
314	6	3	0.133498	0.0892857	0.176796	0.24	0	-0.0442124	-0.132035	0.0436106	0.45661	1	NA	NA	NA	NA	0.0432974	-0.0203999	0.106995	0.163558	0.39829	NA	NA	NA	NA	0.106502	-0.0831622	0.296166	0.218257	1	NA	NA	NA	NA	-0.133498	-0.220053	-0.0469434	0.558648	1	NA	NA	NA	NA	ELOVL4,TTK,BCKDHB
315	6	78	0.166873	0.0535714	0.20442	0.24	0.125	-0.113301	-0.187176	-0.0394262	0.0403077	0.969205	NA	NA	NA	NA	0.0375472	-0.0299565	0.105051	0.272766	0.547824	NA	NA	NA	NA	0.0731273	-0.116864	0.263119	0.490256	1	NA	NA	NA	NA	-0.0418727	-0.314353	0.230608	1	1	NA	NA	NA	NA	FAM46A,RNA5SP210,SNORA70.ENSG00000206886.1,IBTK,TPBG,UBE3D,DOPEY1,PGM3,RWDD2A,ME1,PRSS35,SNAP91,RIPPLY2,CYB5R4,MRAP2,KIAA1009,TBX18,NT5E,SNX14,SYNCRIP,SNHG5,RN7SL643P,HTR1E,RN7SKP209,CGA,ZNF292,GJB7,SMIM8,C6orf163,C6orf164,C6ORF165,C6orf165,SLC35A1,RARS2,ORC3,AKIRIN2,snoU13.ENSG00000238628.1,RN7SL183P,SPACA1,CNR1,RNGTT,SNORA73.ENSG00000222145.1,PNRC1,RN7SL336P,SRSF12,PM20D2,GABRR1,GABRR2,UBE2J1,RRAGD,ANKRD6,RN7SL11P,LYRM2,MDN1,CASP8AP2,snoU13.ENSG00000238747.1,GJA10,BACH2,RN7SKP110,MIR4464,MAP3K7,MIR4643,RN7SL415P,U3.ENSG00000200492.1,U3.ENSG00000221455.1,EPHA7,SNORA18.ENSG00000252249.1,MANEA,FUT9,RN7SL797P,UFL1,FHL5,GPR63,NDUFAF4,RN7SL509P,KLHL32,MMS22L,MIR2113
316	6	14	0.154512	0.0714286	0.209945	0.24	0.125	-0.0830832	-0.164534	-0.00163277	0.13518	0.969205	NA	NA	NA	NA	0.055433	-0.0122952	0.123161	0.0878272	0.281644	NA	NA	NA	NA	0.0854883	-0.104386	0.275362	0.379982	1	NA	NA	NA	NA	-0.0295117	-0.289545	0.230522	1	1	NA	NA	NA	NA	POU3F2,FBXL4,MIR548AI,FAXC,COQ3,PNISR,USP45,TSTD3,CCNC,PRDM13,MCHR2,SIM1,ASCC3,snoU13.ENSG00000238999.1
317	6	1	0.159456	0.0714286	0.21547	0.24	0.125	-0.0880275	-0.16959	-0.00646523	0.115358	0.969205	NA	NA	NA	NA	0.0560135	-0.0123601	0.124387	0.0881399	0.281644	NA	NA	NA	NA	0.0805439	-0.109378	0.270466	0.423021	1	NA	NA	NA	NA	-0.0344561	-0.299469	0.230557	1	1	NA	NA	NA	NA	GRIK2
318	6	1	0.153276	0.0892857	0.248619	0.24	0.125	-0.0639899	-0.15224	0.0242598	0.268691	1	NA	NA	NA	NA	0.0953431	0.0242798	0.166406	0.00295347	0.0384993	0.399012	0.242013	0.0992052	0.270846	0.0867244	-0.103138	0.276586	0.369477	1	NA	NA	NA	NA	-0.0282756	-0.287064	0.230513	1	1	NA	NA	NA	NA	SNORA33.ENSG00000202283.1
319	6	15	0.177998	0.125	0.248619	0.24	0	-0.0529975	-0.153085	0.0470897	0.407447	1	NA	NA	NA	NA	0.0706213	-0.00101956	0.142262	0.0374582	0.164697	NA	NA	NA	NA	0.0620025	-0.128091	0.252096	0.595676	1	NA	NA	NA	NA	-0.177998	-0.267474	-0.0885212	0.396125	1	NA	NA	NA	NA	HACE1,LINC00577,LIN28B,BVES,POPDC3,PREP,RN7SKP211,PRDM1,ATG5,RN7SL47P,RNA5SP211,AIM1,RTN4IP1,QRSL1,MIR587
320	6	5	0.171817	0.160714	0.248619	0.24	0	-0.0111028	-0.120291	0.0980855	0.976143	1	NA	NA	NA	NA	0.0768017	0.00530082	0.148303	0.0217047	0.117886	NA	NA	NA	NA	0.0681829	-0.121855	0.25822	0.536546	1	NA	NA	NA	NA	-0.171817	-0.260929	-0.0827052	0.415528	1	NA	NA	NA	NA	C6orf203,BEND3,PDSS2,SOBP,SCML4
321	6	8	0.15822	0.142857	0.237569	0.24	0	-0.0153629	-0.119947	0.0892212	0.907942	1	NA	NA	NA	NA	0.079349	0.00906085	0.149637	0.01452	0.0982446	0.33847	0.244278	0.16587	0.361134	0.08178	-0.10813	0.27169	0.412116	1	NA	NA	NA	NA	-0.15822	-0.246486	-0.069954	0.461496	1	NA	NA	NA	NA	SEC63,SNORA73.ENSG00000253090.1,OSTM1,NR2E1,SNX3,snoU13.ENSG00000238974.1,RNA5SP212,LACE1
322	6	42	0.160692	0.142857	0.243094	0.24	0	-0.0178351	-0.122461	0.086791	0.86988	1	NA	NA	NA	NA	0.0824017	0.0116007	0.153203	0.011571	0.0854712	0.293259	0.246576	0.234312	0.410349	0.0793078	-0.110626	0.269241	0.434018	1	NA	NA	NA	NA	-0.160692	-0.249117	-0.0722677	0.452783	1	NA	NA	NA	NA	FOXO3,LINC00222,ZNF259P1,ARMC2,SESN1,CEP57L1,C6orf183,CCDC162P,snoU13.ENSG00000238474.1,CD164,PPIL6,SMPD2,MICAL1,ZBTB24,AK9,FIG4,GPR6,WASF1,CDC40,METTL24,DDO,SLC22A16,RN7SL617P,CDK19,SNORA40.ENSG00000212587.1,AMD1,GTF3C6,snoU13.ENSG00000238775.1,RPF2,SLC16A10,KIAA1919,REV3L,TRAF3IP2,C6orf3,snoU13.ENSG00000239015.1,FYN,WISP3,TUBE1,FAM229B,LAMA4,RFPL4B,snoU13.ENSG00000239095.1
323	6	6	0.148331	0.142857	0.220994	0.24	0	-0.00547413	-0.105814	0.094866	1	1	NA	NA	NA	NA	0.0726632	0.00406296	0.141263	0.0220759	0.118165	NA	NA	NA	NA	0.0916687	-0.0981449	0.281482	0.32857	1	NA	NA	NA	NA	-0.148331	-0.235941	-0.0607212	0.498068	1	NA	NA	NA	NA	U3.ENSG00000253091.1,snoU13.ENSG00000238563.1,MARCKS,HDAC2,HS3ST5,RNA5SP213
324	6	34	0.160692	0.125	0.226519	0.24	0	-0.0356922	-0.135479	0.0640945	0.604276	1	NA	NA	NA	NA	0.0658271	-0.00357575	0.13523	0.0445272	0.185474	NA	NA	NA	NA	0.0793078	-0.110626	0.269241	0.434018	1	NA	NA	NA	NA	-0.160692	-0.249117	-0.0722677	0.452783	1	NA	NA	NA	NA	FRK,NT5DC1,COL10A1,TSPYL4,DSE,TSPYL1,FAM26F,TRAPPC3L,FAM26E,FAM26D,RWDD1,RSPH4A,ZUFSP,KPNA5,FAM162B,GPRC6A,RFX6,RNA5SP214,VGLL2,ROS1,RN7SKP18,RN7SKP51,GOPC,DCBLD1,NUS1,SLC35F1,CEP85L,MCM9,PLN,ASF1A,FAM184A,MIR548B,MAN1A1,MIR3144
325	6	7	0.160692	0.125	0.226519	0.24	0	-0.0356922	-0.135479	0.0640945	0.604276	1	NA	NA	NA	NA	0.0658271	-0.00357575	0.13523	0.0445272	0.185474	NA	NA	NA	NA	0.0793078	-0.110626	0.269241	0.434018	1	NA	NA	NA	NA	-0.160692	-0.249117	-0.0722677	0.452783	1	NA	NA	NA	NA	RNA5SP215,TBC1D32,SIGLECP3,GJA1,HSF2,SERINC1,PKIB
326	6	5	0.15204	0.125	0.21547	0.24	0	-0.0270396	-0.12667	0.0725905	0.723143	1	NA	NA	NA	NA	0.0634301	-0.00475674	0.131617	0.0483707	0.196713	NA	NA	NA	NA	0.0879604	-0.10189	0.27781	0.359079	1	NA	NA	NA	NA	-0.15204	-0.2399	-0.0641792	0.484021	1	NA	NA	NA	NA	RN7SL564P,FABP7,SMPDL3A,CLVS2,TRDN
327	6	1	0.153276	0.125	0.226519	0.24	0	-0.0282756	-0.127928	0.0713771	0.705355	1	NA	NA	NA	NA	0.0732437	0.00402403	0.142463	0.0226152	0.120469	NA	NA	NA	NA	0.0867244	-0.103138	0.276586	0.369477	1	NA	NA	NA	NA	-0.153276	-0.241218	-0.065333	0.479429	1	NA	NA	NA	NA	NKAIN2
328	6	23	0.173053	0.178571	0.220994	0.24	0	0.00551828	-0.103642	0.114679	1	1	NA	NA	NA	NA	0.0479413	-0.0212668	0.117149	0.159993	0.392195	NA	NA	NA	NA	0.0669468	-0.123102	0.256996	0.54827	1	NA	NA	NA	NA	-0.173053	-0.262239	-0.0838674	0.411576	1	NA	NA	NA	NA	RNF217,TPD52L1,HDDC2,HEY2,NCOA7,RN7SKP56,HINT3,RNA5SP216,TRMT11,CENPW,MIR588,PRELID1P1,RSPO3,RNF146,ECHDC1,RNA5SP217,SOGA3,KIAA0408,C6orf58,THEMIS,PTPRK,snoU13.ENSG00000238938.1,LAMA2
329	6	50	0.18047	0.196429	0.209945	0.24	0	0.0159589	-0.100966	0.132883	0.904168	1	NA	NA	NA	NA	0.029475	-0.0388869	0.097837	0.414592	0.707221	NA	NA	NA	NA	0.0595303	-0.130586	0.249646	0.619638	1	NA	NA	NA	NA	-0.18047	-0.270089	-0.0908509	0.388606	1	NA	NA	NA	NA	ARHGAP18,TMEM244,L3MBTL3,SAMD3,TMEM200A,SMLR1,EPB41L2,AKAP7,ARG1,MED23,ENPP3,OR2A4,CTAGE9,MIR548H5,ENPP1,RN7SKP245,CTGF,MIR548AJ1,MOXD1,STX7,TAAR9,TAAR8,TAAR6,TAAR5,TAAR3,TAAR2,TAAR1,VNN1,VNN3,VNN2,SLC18B1,RPS12,SNORA33.ENSG00000200534.1,SNORD100,SNORD101,LINC00326,EYA4,TCF21,TBPL1,SLC2A12,RN7SL408P,SGK1,snoU13.ENSG00000238631.1,RNA5SP218,ALDH8A1,HBS1L,MYB,MIR548A2,AHI1,LINC00271
330	6	29	0.1644	0.178571	0.209945	0.24	0	0.0141709	-0.0988862	0.127228	0.928214	1	NA	NA	NA	NA	0.0455443	-0.0224319	0.11352	0.174929	0.416821	NA	NA	NA	NA	0.0755995	-0.114369	0.265568	0.467524	1	NA	NA	NA	NA	-0.1644	-0.253059	-0.0757422	0.440016	1	NA	NA	NA	NA	PDE7B,COX5BP2,MTFR2,BCLAF1,MAP7,X7SK.ENSG00000271765.1,MAP3K5,RNA5SP219,PEX7,SNORA27.ENSG00000201807.1,SLC35D3,IL20RA,IL22RA2,IFNGR1,OLIG3,SNORD112.ENSG00000252476.1,TNFAIP3,PERP,KIAA1244,PBOV1,HEBP2,NHSL1,MIR3145,CCDC28A,ECT2L,REPS1,ABRACL,HECA,TXLNB
331	6	3	0.150803	0.160714	0.198895	0.24	0	0.00991082	-0.0989377	0.118759	0.994134	1	NA	NA	NA	NA	0.0480916	-0.0184534	0.114637	0.137607	0.357606	NA	NA	NA	NA	0.0891965	-0.100641	0.279034	0.348794	1	NA	NA	NA	NA	-0.150803	-0.238581	-0.063026	0.488658	1	NA	NA	NA	NA	CITED2,RNA5SP220,MIR3668
332	6	2	0.144623	0.142857	0.198895	0.24	0	-0.00176585	-0.098332	0.0948003	1	1	NA	NA	NA	NA	0.054272	-0.0121091	0.120653	0.0868497	0.281644	NA	NA	NA	NA	0.095377	-0.0943998	0.285154	0.299152	1	NA	NA	NA	NA	-0.144623	-0.231978	-0.0572684	0.512535	1	NA	NA	NA	NA	MIR4465,RN7SKP106
333	6	17	0.153276	0.178571	0.187845	0.24	0	0.0252958	-0.0875871	0.138179	0.752755	1	NA	NA	NA	NA	0.0345697	-0.0308923	0.100032	0.30033	0.586825	NA	NA	NA	NA	0.0867244	-0.103138	0.276586	0.369477	1	NA	NA	NA	NA	-0.153276	-0.241218	-0.065333	0.479429	1	NA	NA	NA	NA	NMBR,GJE1,VTA1,GPR126,HIVEP2,AIG1,ADAT2,PEX3,RNA5SP221,FUCA2,PHACTR2,LTV1,ZC2HC1B,PLAGL1,SF3B5,STX11,UTRN
334	6	5	0.145859	0.142857	0.18232	0.24	0	-0.00300194	-0.100826	0.0948223	1	1	NA	NA	NA	NA	0.0364614	-0.0282019	0.101125	0.263131	0.532023	NA	NA	NA	NA	0.0941409	-0.0956482	0.28393	0.308832	1	NA	NA	NA	NA	-0.145859	-0.233299	-0.0584187	0.507665	1	NA	NA	NA	NA	EPM2A,FBXO30,SHPRH,GRM1,RNA5SP222
335	6	3	0.13597	0.142857	0.18232	0.24	0	0.00688681	-0.0946443	0.108418	1	1	NA	NA	NA	NA	0.0463501	-0.0180373	0.110738	0.137131	0.357606	NA	NA	NA	NA	0.10403	-0.0856598	0.293719	0.235215	1	NA	NA	NA	NA	-0.13597	-0.222707	-0.0492334	0.548031	1	NA	NA	NA	NA	RAB32,ADGB,STXBP5
336	6	1	0.142151	0.125	0.171271	0.24	0	-0.0171508	-0.116597	0.0822951	0.874371	1	NA	NA	NA	NA	0.0291199	-0.0341892	0.0924291	0.377322	0.672143	NA	NA	NA	NA	0.0978492	-0.0919029	0.287601	0.280188	1	NA	NA	NA	NA	-0.142151	-0.229332	-0.0549695	0.522422	1	NA	NA	NA	NA	SAMD5
337	6	2	0.137206	0.125	0.171271	0.24	0	-0.0122064	-0.111558	0.0871454	0.955276	1	NA	NA	NA	NA	0.0340643	-0.0291035	0.0972321	0.287044	0.567937	NA	NA	NA	NA	0.102794	-0.0869085	0.292496	0.24392	1	NA	NA	NA	NA	-0.137206	-0.224034	-0.0503793	0.542804	1	NA	NA	NA	NA	SASH1,UST
338	6	21	0.142151	0.125	0.176796	0.24	0	-0.0171508	-0.116597	0.0822951	0.874371	1	NA	NA	NA	NA	0.0346448	-0.0292988	0.0985883	0.284926	0.564755	NA	NA	NA	NA	0.0978492	-0.0919029	0.287601	0.280188	1	NA	NA	NA	NA	-0.142151	-0.229332	-0.0549695	0.522422	1	NA	NA	NA	NA	TAB2,RN7SL234P,SUMO4,ZC3H12D,PPIL4,GINM1,SNORA2.ENSG00000202343.1,KATNA1,LATS1,NUP43,PCMT1,LRP11,RAET1E,RAET1G,ULBP2,ULBP1,RAET1K,RAET1L,ULBP3,PPP1R14C,snoU13.ENSG00000238594.1
339	6	10	0.153276	0.125	0.176796	0.24	0	-0.0282756	-0.127928	0.0713771	0.705355	1	NA	NA	NA	NA	0.0235199	-0.0407301	0.08777	0.501422	0.774861	NA	NA	NA	NA	0.0867244	-0.103138	0.276586	0.369477	1	NA	NA	NA	NA	-0.153276	-0.241218	-0.065333	0.479429	1	NA	NA	NA	NA	IYD,PLEKHG1,MTHFD1L,AKAP12,RNY4P20,RN7SKP268,snoU13.ENSG00000238939.1,ZBTB2,RMND1,C6orf211
340	6	2	0.155748	0.142857	0.18232	0.2	0	-0.0128907	-0.117432	0.091651	0.946672	1	NA	NA	NA	NA	0.0265726	-0.0383576	0.0915028	0.44237	0.727175	NA	NA	NA	NA	0.0442522	-0.135142	0.223646	0.749078	1	NA	NA	NA	NA	-0.155748	-0.243853	-0.0676424	0.470377	1	NA	NA	NA	NA	CCDC170,ESR1
341	6	21	0.138443	0.160714	0.187845	0.2	0	0.0222718	-0.0863665	0.13091	0.790626	1	NA	NA	NA	NA	0.0494028	-0.0156561	0.114462	0.114445	0.321839	NA	NA	NA	NA	0.0615575	-0.117653	0.240768	0.561565	1	NA	NA	NA	NA	-0.138443	-0.225359	-0.0515259	0.53763	1	NA	NA	NA	NA	SYNE1,RNA5SP223,MYCT1,VIP,FBXO5,MTRF1L,RGS17,RNA5SP224,RNA5SP225,OPRM1,IPCEF1,CNKSR3,SCAF8,TIAM2,MIR1273C,U8.ENSG00000238963.1,TFB1M,CLDN20,NOX3,MIR1202,SNORD28.ENSG00000212295.1
342	6	42	0.123609	0.160714	0.19337	0.2	0	0.0371049	-0.0712708	0.145481	0.547859	1	NA	NA	NA	NA	0.0697608	0.00453531	0.134986	0.0186502	0.107627	NA	NA	NA	NA	0.0763906	-0.102656	0.255438	0.407715	1	NA	NA	NA	NA	-0.123609	-0.209408	-0.0378111	0.60343	1	NA	NA	NA	NA	ARID1B,MIR4466,TMEM242,snoU13.ENSG00000252609.1,ZDHHC14,MIR3692,SNX9,SYNJ2,SERAC1,GTF2H5,TULP4,RN7SL173P,TMEM181,DYNLT1,SYTL3,EZR,MIR3918,OSTCP1,C6orf99,RSPH3,TAGAP,FNDC1,SOD2,RNU4ATAC18P,WTAP,ACAT2,TCP1,SNORA20.ENSG00000207392.1,SNORA29,MRPL18,PNLDC1,MAS1,IGF2R,AIRN,SLC22A1,SLC22A2,SLC22A3,LPAL2,LPA,PLG,MAP3K4,AGPAT4
343	6	47	0.128554	0.142857	0.220994	0.2	0	0.0143034	-0.0897506	0.118357	0.91833	1	NA	NA	NA	NA	0.0924407	0.0243632	0.160518	0.00212492	0.0327002	0.675957	0.24639	0.00607975	0.19952	0.0714462	-0.107656	0.250549	0.457729	1	NA	NA	NA	NA	-0.128554	-0.214736	-0.0423716	0.580561	1	NA	NA	NA	NA	PARK2,PACRG,snoU13.ENSG00000239136.1,CAHM,QKI,RN7SL366P,C6orf118,PDE10A,RNA5SP226,SDIM1,LINC00473,SNORD45.ENSG00000231297.2,T,PRR18,SFT2D1,MPC1,RPS6KA2,MIR1913,RNASET2,FGFR1OP,MIR3939,CCR6,TCP10L2,C6orf123,GPR31,MLLT4,TCP10,TTLL2,UNC93A,DACT2,FRMD1,KIF25,SMOC2,THBS2,WDR27,C6orf120,PHF10,TCTE3,C6orf70,LINC00242,LINC00574,DLL1,FAM120B,MIR4644,PSMB1,TBP,PDCD2
344	7	40	0.309023	0.303571	0.403315	0.24	0	-0.00545206	-0.135469	0.124565	1	1	NA	NA	NA	NA	0.0942914	0.0126716	0.175911	0.0183631	0.106634	NA	NA	NA	NA	-0.0690235	-0.260056	0.122009	0.605283	1	NA	NA	NA	NA	-0.309023	-0.403984	-0.214063	0.133127	1	NA	NA	NA	NA	FAM20C,PDGFA,PRKAR1B,HEATR2,SUN1,GET4,ADAP1,C7orf50,COX19,CYP2W1,GPER,GPR146,MIR339,ZFAND2A,UNCX,MICALL2,INTS1,MAFK,TMEM184A,PSMG3,ELFN1,MAD1L1,MIR4655,FTSJ2,NUDT1,SNX8,CHST12,EIF3B,GRIFIN,LFNG,MIR4648,BRAT1,snoU13.ENSG00000238857.1,IQCE,TTYH3,AMZ1,GNA12,CARD11,RN7SKP130,SDK1
345	7	53	0.318912	0.375	0.403315	0.24	0	0.0560878	-0.0842599	0.196435	0.471188	1	NA	NA	NA	NA	0.0844027	0.00267125	0.166134	0.0367337	0.163458	NA	NA	NA	NA	-0.0789122	-0.269996	0.112172	0.537115	1	NA	NA	NA	NA	-0.318912	-0.414146	-0.223679	0.121421	1	NA	NA	NA	NA	FOXK1,snoU13.ENSG00000238781.1,AP5Z1,MIR4656,RADIL,PAPOLB,MMD2,RBAK,RNF216P1,ZNF890P,WIPI2,SLC29A4,TNRC18,FBXL18,snoU13.ENSG00000238394.1,MIR589,ACTB,FSCN1,RNF216,CCZ1,OCM,PMS2,RN7SL556P,RSPH10B,ZNF815P,AIMP2,SNORA42.ENSG00000207217.1,EIF2AK1,ANKRD61,RN7SL851P,USP42,CYTH3,FAM220A,RAC1,DAGLB,KDELR2,FLJ20306,GRID2IP,ZDHHC4,C7orf26,ZNF853,ZNF12,PMS2CL,RSPH10B2,CCZ1B,MIR3683,C1GALT1,COL28A1,MIOS,RPA3,GLCCI1,ICA1,NXPH1
346	7	11	0.309023	0.357143	0.381215	0.24	0.125	0.0481194	-0.0909006	0.187139	0.546879	1	NA	NA	NA	NA	0.072192	-0.00877935	0.153163	0.073333	0.254908	NA	NA	NA	NA	-0.0690235	-0.260056	0.122009	0.605283	1	NA	NA	NA	NA	-0.184023	-0.478515	0.110468	0.460747	1	NA	NA	NA	NA	U3.ENSG00000212422.1,NDUFA4,PHF14,THSD7A,TMEM106B,VWDE,SCIN,ARL4A,SNORA64.ENSG00000199470.1,RN7SKP228,ETV1
347	7	1	0.305315	0.321429	0.370166	0.24	0.125	0.0161134	-0.119802	0.152029	0.917889	1	NA	NA	NA	NA	0.0648505	-0.0157002	0.145401	0.108184	0.314613	NA	NA	NA	NA	-0.0653152	-0.256328	0.125698	0.632077	1	NA	NA	NA	NA	-0.180315	-0.474792	0.114162	0.473123	1	NA	NA	NA	NA	DGKB
348	7	12	0.307787	0.357143	0.381215	0.24	0.125	0.0493555	-0.0896558	0.188367	0.533691	1	NA	NA	NA	NA	0.0734281	-0.00752876	0.154385	0.0680877	0.243359	NA	NA	NA	NA	-0.0677874	-0.258814	0.123239	0.614141	1	NA	NA	NA	NA	-0.182787	-0.477274	0.1117	0.464847	1	NA	NA	NA	NA	AGMO,MEOX2,ISPD,SOSTDC1,LRRC72,ANKMY2,BZW2,TSPAN13,AGR2,AGR3,AHR,SNORA63.ENSG00000199473.1
349	7	229	0.360939	0.392857	0.39779	0.24	0.125	0.0319177	-0.109755	0.17359	0.736355	1	NA	NA	NA	NA	0.0368506	-0.0451393	0.118841	0.398552	0.694332	NA	NA	NA	NA	-0.120939	-0.312211	0.070332	0.302572	1	NA	NA	NA	NA	-0.235939	-0.530607	0.0587282	0.310482	1	NA	NA	NA	NA	SNX13,PRPS1L1,HDAC9,RN7SKP266,FERD3L,MIR3146,TMEM196,TWIST1,TWISTNB,MACC1,ITGB8,SNORD56.ENSG00000200753.1,ABCB5,SP8,RN7SL542P,SP4,MIR1183,DNAH11,CDCA7L,RAPGEF5,RNA5SP227,STEAP1B,IL6,TOMM7,SNORD93,FAM126A,KLHL7,NUPL2,GPNMB,MALSU1,IGF2BP3,SNORD65.ENSG00000212264.1,TRA2A,CCDC126,FAM221A,STK31,snoU13.ENSG00000238849.1,RNA5SP228,snoU13.ENSG00000239098.1,NPY,MPP6,DFNA5,OSBPL3,CYCS,C7orf31,NPVF,U3.ENSG00000202233.1,MIR148A,NFE2L3,HNRNPA2B1,CBX3,SNX10,KIAA0087,C7orf71,SKAP2,HOXA1,HOTAIRM1,HOXA2,HOXA3,HOXA4,HOXA5,HOXA6,HOXA7,HOXA9,HOXA10,MIR196B,HOXA11,HOXA13,HOTTIP,EVX1,HIBADH,TAX1BP1,JAZF1,RN7SL365P,CREB5,TRIL,CPVL,CHN2,PRR15,MIR550A3,WIPF3,snoU13.ENSG00000238906.1,SCRN1,FKBP14,PLEKHA8,C7orf41,MIR550A1,ZNRF2,NOD1,GGCT,GARS,CRHR2,INMT,FAM188B,AQP1,GHRHR,ADCYAP1R1,NEUROD6,CCDC129,PPP1R17,PDE1C,LSM5,AVL9,MIR550A2,SNORA31.ENSG00000251999.1,KBTBD2,RP9P,FKBP9,NT5C3A,RN7SL505P,BBS9,RP9,snoU13.ENSG00000252706.1,RNA5SP229,BMPER,NPSR1,RN7SL132P,SNORA31.ENSG00000251802.1,DPY19L1,MIR548N,DPY19L2P1,TBX20,HERPUD2,SEPT7,PP13004,EEPD1,KIAA0895,ANLN,AOAH,ELMO1,MIR1200,snoU13.ENSG00000238772.1,SNORA51.ENSG00000200113.1,EPDR1,GPR141,NME8,SFRP4,STARD3NL,TRGC1,TRGC2,TRGJ1,TRGJ2,TRGJP1,TRGJP2,TRGJP,TRGV10,TRGV11,TRGV1,TRGV2,TRGV3,TRGV4,TRGV5,TRGV8,TRGV9,AMPH,RN7SL83P,FAM183B,VPS41,POU6F2,SNORA20.ENSG00000206947.1,YAE1D1,RALA,LINC00265,RN7SL496P,CDK13,C7orf10,MPLKIP,INHBA,GLI3,C7orf25,HECW1,MIR3943,MRPL32,PSMA2,STK17A,COA1,BLVRA,MRPS24,URGCP,UBE2D4,POLR2J4,SPDYE1,RASA4CP,LINC00957,DBNL,PGAM2,POLM,AEBP1,MIR4649,POLD2,RNA5SP230,MYL7,GCK,YKT6,CAMK2B,NUDCD3,NPC1L1,DDX56,TMED4,OGDH,ZMIZ2,PPIA,H2AFV,PURB,MIR4657,MYO1G,SNHG15,CCM2,NACAD,TBRG4,SNORA5A,SNORA5B,SNORA5C,RAMP3,ADCY1,SEPT7P2,IGFBP1,IGFBP3,EPS15P1,TNS3,C7orf65,HUS1,LINC00525,PKD1L1,C7orf69,SUN3,C7orf57,UPP1,ABCA13
350	7	36	0.330037	0.357143	0.337017	0.24	0.125	0.0271058	-0.112053	0.166265	0.78725	1	NA	NA	NA	NA	0.00697949	-0.0725064	0.0864654	0.925909	1	NA	NA	NA	NA	-0.0900371	-0.281176	0.101101	0.466294	1	NA	NA	NA	NA	-0.205037	-0.499607	0.0895326	0.394891	1	NA	NA	NA	NA	VWC2,ZPBP,C7orf72,IKZF1,FIGNL1,DDC,GRB10,SNORA4.ENSG00000201133.1,COBL,RN7SL292P,SNORA31.ENSG00000253028.1,snoU13.ENSG00000238506.1,POM121L12,RN7SKP218,snoU13.ENSG00000238354.1,VSTM2A,SEC61G,SNORA73.ENSG00000252054.1,EGFR,LANCL2,VOPP1,FKBP9L,SEPT14,MRPS17,ZNF713,RN7SL64P,GBAS,PSPH,CCT6A,SNORA15.ENSG00000207168.1,SNORA22.ENSG00000206603.1,SUMF2,PHKG1,CHCHD2,snoU13.ENSG00000238673.1,NUPR1L
351	7	2	0.31026	0.357143	0.320442	0.24	0.125	0.0468833	-0.0921453	0.185912	0.560196	1	NA	NA	NA	NA	0.0101824	-0.0682831	0.0886479	0.858307	1	NA	NA	NA	NA	-0.0702596	-0.261299	0.12078	0.596499	1	NA	NA	NA	NA	-0.18526	-0.479756	0.109237	0.456673	1	NA	NA	NA	NA	RN7SL816P,ZNF479
352	7	2	0.306551	0.357143	0.331492	0.2	0.125	0.0505916	-0.0884109	0.189594	0.520637	1	NA	NA	NA	NA	0.0249404	-0.0540221	0.103903	0.571133	0.84263	NA	NA	NA	NA	-0.106551	-0.287153	0.0740503	0.357293	1	NA	NA	NA	NA	-0.181551	-0.476033	0.112931	0.468972	1	NA	NA	NA	NA	MIR3147,ZNF716
353	7	2	0.312732	0.357143	0.353591	0.2	0.125	0.0444111	-0.0946346	0.183457	0.587201	1	NA	NA	NA	NA	0.0408594	-0.0391469	0.120866	0.328584	0.620224	NA	NA	NA	NA	-0.112732	-0.293368	0.0679048	0.326413	1	NA	NA	NA	NA	-0.187732	-0.482238	0.106775	0.448602	1	NA	NA	NA	NA	RN7SL855P,ZNF733P
354	7	7	0.301607	0.357143	0.359116	0.24	0.125	0.0555359	-0.083431	0.194503	0.469827	1	NA	NA	NA	NA	0.0575091	-0.0225841	0.137602	0.155401	0.386064	NA	NA	NA	NA	-0.0616069	-0.2526	0.129386	0.659523	1	NA	NA	NA	NA	-0.176607	-0.471069	0.117855	0.485733	1	NA	NA	NA	NA	ZNF727,ZNF679,ZNF736,ZNF680,ZNF107,ZNF138,ZNF273
355	7	19	0.304079	0.285714	0.353591	0.24	0.125	-0.0183648	-0.150404	0.113674	0.889543	1	NA	NA	NA	NA	0.0495121	-0.0303915	0.129416	0.226376	0.482759	NA	NA	NA	NA	-0.0640791	-0.255085	0.126927	0.641154	1	NA	NA	NA	NA	-0.179079	-0.473551	0.115393	0.4773	1	NA	NA	NA	NA	ZNF117,CCT6P3,INTS4L1,INTS4L2,SNORA15.ENSG00000207062.1,SNORA22.ENSG00000207344.1,SNORA63.ENSG00000200130.1,SNORA63.ENSG00000252102.1,ZNF92,CCT6P1,SNORA15.ENSG00000206785.1,SNORA22.ENSG00000206634.1,VKORC1L1,GUSB,ASL,CRCP,TPST1,LINC00174,snoU13.ENSG00000252265.1
356	7	10	0.300371	0.285714	0.342541	0.24	0.125	-0.0146565	-0.146667	0.117354	0.935646	1	NA	NA	NA	NA	0.0421706	-0.0372201	0.121561	0.306885	0.596542	NA	NA	NA	NA	-0.0603708	-0.251357	0.130615	0.668814	1	NA	NA	NA	NA	-0.175371	-0.469828	0.119086	0.489988	1	NA	NA	NA	NA	KCTD7,RABGEF1,snoU13.ENSG00000238841.1,GTF2IRD1P1,TMEM248,RN7SL43P,SBDS,TYW1,PMS2P4,STAG3L4
357	7	2	0.291718	0.285714	0.342541	0.24	0.125	-0.00600388	-0.134403	0.122395	1	1	NA	NA	NA	NA	0.0508233	-0.0284571	0.130104	0.208434	0.46189	NA	NA	NA	NA	-0.0517182	-0.242655	0.139218	0.735771	1	NA	NA	NA	NA	-0.166718	-0.461139	0.127703	0.52052	1	NA	NA	NA	NA	RNA5SP231,RN7SL371P
358	7	1	0.296663	0.303571	0.348066	0.24	0.125	0.00690888	-0.124472	0.13829	1	1	NA	NA	NA	NA	0.0514038	-0.0281787	0.130986	0.205044	0.458141	NA	NA	NA	NA	-0.0566625	-0.247627	0.134302	0.697104	1	NA	NA	NA	NA	-0.171663	-0.466104	0.122779	0.502913	1	NA	NA	NA	NA	AUTS2
359	7	4	0.281829	0.303571	0.348066	0.24	0.125	0.021742	-0.112158	0.155642	0.844703	1	NA	NA	NA	NA	0.0662369	-0.0131505	0.145624	0.0933444	0.29134	NA	NA	NA	NA	-0.0418294	-0.232707	0.149048	0.816154	1	NA	NA	NA	NA	-0.156829	-0.451207	0.137548	0.557042	1	NA	NA	NA	NA	WBSCR17,RN7SKP75,CALN1,RNA5SP232
360	7	3	0.275649	0.25	0.331492	0.24	0.125	-0.0256489	-0.152712	0.101414	0.793874	1	NA	NA	NA	NA	0.0558428	-0.0227131	0.134399	0.157911	0.38795	NA	NA	NA	NA	-0.0356489	-0.226489	0.155191	0.868275	1	NA	NA	NA	NA	-0.150649	-0.444999	0.143701	0.580773	1	NA	NA	NA	NA	RN7SL377P,RN7SL625P,TYW1B
361	7	35	0.284302	0.267857	0.348066	0.32	0.125	-0.0164445	-0.146069	0.11318	0.911781	1	NA	NA	NA	NA	0.0637647	-0.0156562	0.143186	0.107658	0.313909	NA	NA	NA	NA	0.0356984	-0.170398	0.241795	0.869379	1	NA	NA	NA	NA	-0.159302	-0.45369	0.135087	0.547746	1	NA	NA	NA	NA	POM121,GTF2IRD2P1,NCF1B,NSUN5P2,NSUN5,STAG3L3,TRIM50,TRIM74,FKBP6,FZD9,BAZ1B,BCL7B,TBL2,MLXIPL,VPS37D,DNAJC30,WBSCR22,STX1A,MIR4284,ABHD11,LINC00035,RN7SL265P,CLDN3,CLDN4,WBSCR27,WBSCR28,ELN,LIMK1,EIF4H,MIR590,LAT2,RFC2,CLIP2,GTF2IRD1,RNA5SP233
362	7	57	0.291718	0.267857	0.359116	0.28	0.125	-0.023861	-0.153548	0.105826	0.819445	1	NA	NA	NA	NA	0.0673979	-0.0125707	0.147366	0.0905451	0.284204	NA	NA	NA	NA	-0.0117182	-0.202206	0.17877	1	1	NA	NA	NA	NA	-0.166718	-0.461139	0.127703	0.52052	1	NA	NA	NA	NA	GTF2I,STAG3L2,GTF2IRD2,NCF1,GATSL1,WBSCR16,GTF2IRD2B,GATSL2,STAG3L1,TRIM73,NSUN5P1,POM121C,PMS2P3,HIP1,RN7SL642P,CCL26,CCL24,RHBDD2,POR,MIR4651,SNORA14A,TMEM120A,STYXL1,MDH2,snoU13.ENSG00000238935.1,SRRM3,RN7SL212P,HSPB1,YWHAG,SRCRB4D,ZP3,CCDC146,DTX2,POMZP3,UPK3B,FGL2,GSAP,snoU13.ENSG00000238453.1,PTPN12,RSBN1L,TMEM60,PHTF2,MAGI2,RPL13AP17,RNA5SP234,GNAI1,RN7SL869P,RN7SL35P,CD36,GNAT3,SEMA3C,HGF,CACNA2D1,MIR1255B1,PCLO,RNA5SP235,SEMA3E
363	7	3	0.266996	0.25	0.353591	0.24	0.125	-0.0169963	-0.143979	0.109987	0.902876	1	NA	NA	NA	NA	0.0865949	0.00718643	0.166003	0.024634	0.126951	NA	NA	NA	NA	-0.0269963	-0.217781	0.163788	0.943343	1	NA	NA	NA	NA	-0.141996	-0.436305	0.152313	0.615197	1	NA	NA	NA	NA	SEMA3A,SEMA3D,LINC00972
364	7	16	0.262052	0.25	0.370166	0.24	0.125	-0.0120519	-0.138988	0.114884	0.967081	1	NA	NA	NA	NA	0.108114	0.0281411	0.188087	0.00463655	0.0519624	0.0795594	0.215799	0.712371	0.771697	-0.0220519	-0.212804	0.1687	0.987178	1	NA	NA	NA	NA	-0.137052	-0.431337	0.157233	0.63551	1	NA	NA	NA	NA	GRM3,KIAA1324L,DMTF1,TMEM243,TP53TG1,CROT,ABCB4,ABCB1,snoU13.ENSG00000238587.1,RUNDC3B,SLC25A40,DBF4,ADAM22,SRI,STEAP4,SNORA67.ENSG00000207094.1
365	7	240	0.29419	0.267857	0.41989	0.24	0.125	-0.0263332	-0.156041	0.103374	0.789426	1	NA	NA	NA	NA	0.125699	0.0438607	0.207538	0.00139067	0.0246304	0.0794916	0.213908	0.710179	0.771697	-0.0541904	-0.245141	0.13676	0.716304	1	NA	NA	NA	NA	-0.16919	-0.463622	0.125241	0.511663	1	NA	NA	NA	NA	C7orf62,C7orf63,DPY19L2P4,STEAP1,STEAP2,ZNF804B,GTPBP10,CLDN12,CDK14,snoU13.ENSG00000238739.1,FZD1,MTERF,AKAP9,CYP51A1,LRRD1,KRIT1,ANKIB1,GATAD1,PEX1,RBM48,FAM133B,CDK6,RN7SL7P,SAMD9,SAMD9L,HEPACAM2,CCDC132,CALCR,MIR489,MIR653,GNGT1,MIR4652,TFPI2,GNG11,BET1,COL1A2,CASD1,SGCE,PEG10,RN7SKP129,PPP1R9A,snoU13.ENSG00000238384.1,PON1,PON3,PON2,ASB4,PDK4,DYNC1I1,SLC25A13,MIR591,C7orf76,SHFM1,RN7SL252P,DLX6,DLX5,ACN9,RN7SKP104,TAC1,ASNS,MIR5692A1,MIR5692C2,OCM2,RN7SL478P,RN7SL13P,LMTK2,BHLHA15,TECPR1,BRI3,BAIAP2L1,NPTX2,MIR3609,SMURF1,TMEM130,TRRAP,snoU13.ENSG00000238459.1,KPNA7,MYH16,ARPC1A,ARPC1B,PDAP1,BUD31,snoU13.ENSG00000239133.1,PTCD1,CPSF4,ATP5J2,ZNF789,ZNF394,ZKSCAN5,FAM200A,ZNF655,ZSCAN25,CYP3A5,CYP3A7,CYP3A4,CYP3A43,OR2AE1,TRIM4,GJC3,SNORA40.ENSG00000222966.1,AZGP1,AZGP1P1,ZKSCAN1,ZSCAN21,ZNF3,COPS6,MCM7,MIR106B,MIR25,MIR93,AP4M1,TAF6,CNPY4,MBLAC1,LAMTOR4,C7orf43,GAL3ST4,MIR4658,GPC2,STAG3,GATS,PVRIG,SPDYE3,PILRB,STAG3L5P,PILRA,ZCWPW1,MEPCE,PPP1R35,C7orf61,RN7SL161P,TSC22D4,NYAP1,RN7SL416P,AGFG2,LRCH4,SAP25,FBXO24,MOSPD3,PCOLCE,TFR2,ACTL6B,GIGYF1,GNB2,POP7,EPO,ZAN,EPHB4,RN7SL750P,SLC12A9,TRIP6,SRRT,ACHE,UFSP1,RN7SL549P,MUC3A,MUC12,MUC17,RN7SKP54,TRIM56,SERPINE1,AP1S1,MIR4653,VGF,NAT16,MOGAT3,PLOD3,ZNHIT1,CLDN15,FIS1,COL26A1,RABL5,MYL10,CUX1,SNORA48.ENSG00000252824.1,MIR4285,SH2B2,PRKRIP1,MIR548O,ORAI2,ALKBH4,FAM185A,LRWD1,MIR4467,MIR5090,POLR2J2,POLR2J3,POLR2J,RASA4B,RASA4,SPDYE2B,SPDYE2,UPK3BL,FBXL13,RN7SKP198,LRRC17,ARMC10,NAPEPLD,DPY19L2P2,PMPCB,DNAJC2,PSMC2,SLC26A5,RELN,RN7SKP86,ORC5,LHFPL3,RN7SL8P,SNORD112.ENSG00000251911.1,KMT2E,SRPK2,PUS7,RINT1,EFCAB10,ATXN7L1,CDHR3,SYPL1,NAMPT,CCDC71L,RNA5SP236,PIK3CG,PRKAR2B,HBP1,COG5,GPR22,DUS4L,BCAP29,snoU109.ENSG00000238832.1,SLC26A4,CBLL1,SLC26A3,DLD,LAMB1,U3.ENSG00000238297.1,LAMB4,NRCAM,PNPLA8,THAP5,DNAJB9,C7orf66,FLJ00325
366	7	3	0.241038	0.267857	0.375691	0.2	0.125	0.0268188	-0.102399	0.156037	0.770641	1	NA	NA	NA	NA	0.134652	0.0548088	0.214496	0.000300838	0.0107525	0.304693	0.214841	0.156125	0.353337	-0.0410383	-0.221199	0.139123	0.813805	1	NA	NA	NA	NA	-0.116038	-0.410216	0.178139	0.727238	1	NA	NA	NA	NA	IMMP2L,LRRN3,snoU13.ENSG00000238922.1
367	7	59	0.260816	0.321429	0.40884	0.28	0.125	0.0606127	-0.0749394	0.196165	0.402227	1	NA	NA	NA	NA	0.148024	0.0668941	0.229154	0.000102247	0.00599866	0.30237	0.212307	0.154385	0.353337	0.0191842	-0.178586	0.216954	1	1	NA	NA	NA	NA	-0.135816	-0.430095	0.158463	0.640662	1	NA	NA	NA	NA	DOCK4,RNA5SP237,ZNF277,RN7SKP187,IFRD1,LSMEM1,TMEM168,C7orf60,GPR85,TSRM,PPP1R3A,FOXP2,RNA5SP238,MIR3666,MDFIC,SNORA25.ENSG00000202377.1,TFEC,TES,CAV2,snoZ185,CAV1,MET,CAPZA2,RNA5SP239,ST7,WNT2,ASZ1,CFTR,CTTNBP2,NAA38,ANKRD7,U1.ENSG00000271739.1,KCND2,TSPAN12,ING3,RNA5SP240,CPED1,RNA5SP241,WNT16,FAM3C,RN7SKP277,PTPRZ1,AASS,FEZF1,CADPS2,RNF133,RNF148,TAS2R16,SLC13A1,IQUB,NDUFA5,ASB15,LMOD2,WASL,HYAL4,SPAM1,TMEM229A,GPR37,POT1
368	7	117	0.268232	0.303571	0.39779	0.24	0.125	0.035339	-0.0984437	0.169122	0.674347	1	NA	NA	NA	NA	0.129558	0.048613	0.210502	0.000737526	0.0163436	0.248494	0.212811	0.242938	0.413716	-0.0282324	-0.219025	0.16256	0.932484	1	NA	NA	NA	NA	-0.143232	-0.437547	0.151083	0.610192	1	NA	NA	NA	NA	GRM8,MIR592,ZNF800,GCC1,ARF5,FSCN3,PAX4,SND1,LRRC4,MIR593,LEP,RBM28,PRRT4,IMPDH1,FAM71F1,FAM71F2,HILPDA,METTL2B,RNA5SP242,RNA5SP243,CALU,RN7SL81P,OPN1SW,CCDC136,FLNC,KCP,ATP6V1F,IRF5,TNPO3,RN7SL306P,snoU13.ENSG00000238733.1,TSPAN33,SMO,AHCYL2,STRIP2,SMKR1,NRF1,RNA5SP244,MIR182,MIR183,MIR96,UBE2H,ZC3HC1,RNA5SP245,KLHDC10,TMEM209,SSMEM1,CPA2,CPA4,snoU13.ENSG00000238336.1,snoU13.ENSG00000239044.1,CPA5,CPA1,CEP41,MEST,MIR335,COPG2,RNA5SP246,TSGA13,KLF14,MIR29A,MIR29B1,MKLN1,PODXL,PLXNA4,SNORD46.ENSG00000201009.1,CHCHD3,U6.ENSG00000272393.1,EXOC4,LRGUK,SLC35B4,AKR1B1,AKR1B10,AKR1B15,BPGM,CALD1,AGBL3,C7orf49,TMEM140,WDR91,STRA8,CNOT4,NUP205,C7orf73,SLC13A4,FAM180A,LUZP6,MTPN,snoU13.ENSG00000238488.1,CHRM2,MIR490,PTN,SNORD81.ENSG00000202023.1,DGKI,CREB3L2,AKR1D1,RN7SKP223,snoU13.ENSG00000239145.1,MIR4468,SNORA51.ENSG00000201465.1,snoU13.ENSG00000238984.1,TRIM24,snoU13.ENSG00000239123.1,SVOPL,SNORA40.ENSG00000252188.1,ATP6V0A4,TMEM213,KIAA1549,ZC3HAV1L,ZC3HAV1,TTC26,UBN2,C7orf55,LUC7L2,KLRG2,CLEC2L,HIPK2
369	7	18	0.258344	0.285714	0.375691	0.2	0.125	0.0273707	-0.10428	0.159021	0.76873	1	NA	NA	NA	NA	0.117347	0.037235	0.197459	0.00201767	0.0322532	0.158765	0.215289	0.460847	0.564239	-0.0583436	-0.238634	0.121946	0.670571	1	NA	NA	NA	NA	-0.133344	-0.42761	0.160923	0.651057	1	NA	NA	NA	NA	TBXAS1,PARP12,JHDM1D,SLC37A3,RAB19,RNA5SP247,RNA5SP248,snoU13.ENSG00000238868.1,MKRN1,DENND2A,RN7SL771P,ADCK2,NDUFB2,BRAF,U6.ENSG00000271932.1,MRPS33,TMEM178B,AGK
370	7	74	0.250927	0.303571	0.375691	0.28	0.125	0.0526444	-0.0809793	0.186268	0.473862	1	NA	NA	NA	NA	0.124764	0.0447643	0.204763	0.000930115	0.0193608	0.203844	0.215663	0.344558	0.474112	0.0290729	-0.170067	0.228213	0.92358	1	NA	NA	NA	NA	-0.125927	-0.420156	0.168302	0.682965	1	NA	NA	NA	NA	KIAA1147,WEE2,SSBP1,TAS2R3,TAS2R4,TAS2R5,PRSS37,OR9A3P,OR9A1P,MGAM,OR9A4,CLEC5A,TAS2R38,MOXD2P,PRSS58,MTRNR2L6,PRSS1,PRSS3P2,PRSS3P3,TRBC2,TRBV19,TRBV27,TRBV28,TRBV2,TRBV9,TRBV30,EPHB6,TRPV6,TRPV5,C7orf34,KEL,OR9A2,OR6V1,OR6W1P,PIP,TAS2R39,TAS2R40,GSTK1,TMEM139,CASP2,RN7SL535P,RN7SL481P,CLCN1,FAM131B,ZYX,EPHA1,TAS2R60,TAS2R41,CTAGE15,CTAGE6,FAM115A,FAM115C,OR2F2,OR2F1,OR6B1,OR2A5,OR2A25,OR2A12,OR2A2,OR2A14,ARHGEF35,ARHGEF5,CTAGE4,CTAGE8,NOBOX,OR2A1,OR2A20P,OR2A42,OR2A7,OR2A9P,RNU6ATAC40P,TPK1,RN7SKP174,RN7SL207P
371	7	1	0.241038	0.303571	0.353591	0.24	0.125	0.0625331	-0.0709944	0.196061	0.372666	1	NA	NA	NA	NA	0.112553	0.0335442	0.191561	0.00252031	0.0365678	0.215142	0.216213	0.319712	0.448168	-0.00103832	-0.172065	0.169988	1	1	NA	NA	NA	NA	-0.116038	-0.410216	0.178139	0.727238	1	NA	NA	NA	NA	CNTNAP2
372	7	74	0.243511	0.303571	0.353591	0.24	0.125	0.0600609	-0.073491	0.193613	0.396876	1	NA	NA	NA	NA	0.110081	0.0310321	0.189129	0.00322764	0.0399713	0.167078	0.216163	0.439567	0.543924	-0.00351051	-0.177027	0.170006	1	1	NA	NA	NA	NA	-0.118511	-0.412701	0.17568	0.715982	1	NA	NA	NA	NA	MIR548F4,RNA5SP249,RN7SL456P,U3.ENSG00000199370.1,RN7SL72P,C7orf33,CUL1,EZH2,RN7SL569P,RNY5,RNY1,RNY3,RNY4,PDIA4,ZNF425,ZNF786,RN7SL521P,ZNF398,ZNF282,ZNF212,ZNF783,SNORD112.ENSG00000252557.1,ZNF777,ZNF746,ZNF767,KRBA1,ZNF467,SSPO,ATP6V0E2,ZNF862,ACTR3C,LRRC61,ZBED6CL,RARRES2,REPIN1,ZNF775,GIMAP8,GIMAP7,GIMAP4,GIMAP6,GIMAP2,GIMAP1,GIMAP5,TMEM176B,TMEM176A,AOC1,KCNH2,NOS3,ATG9B,ABCB8,ASIC3,CDK5,SLC4A2,FASTK,TMUB1,AGAP3,GBX1,ASB10,IQCA1P1,ABCF2,CHPF2,MIR671,SMARCD3,NUB1,WDR86,CRYGN,MIR3907,RHEB,RN7SL76P,PRKAG2,GALNTL5,GALNT11,snoU13.ENSG00000239045.1,KMT2C
373	7	8	0.228677	0.285714	0.325967	0.24	0.125	0.0570369	-0.0743171	0.188391	0.41578	1	NA	NA	NA	NA	0.0972895	0.0197429	0.174836	0.00804509	0.0688871	0.182343	0.219707	0.406574	0.526021	0.0113226	-0.169897	0.192542	1	1	NA	NA	NA	NA	-0.103677	-0.397788	0.190433	0.785438	1	NA	NA	NA	NA	FABP5P3,RNA5SP250,snoU13.ENSG00000238557.1,SNORA26.ENSG00000212590.1,XRCC2,RN7SL811P,RN7SL845P,ACTR3B
374	7	26	0.254635	0.285714	0.342541	0.24	0.125	0.0310789	-0.100536	0.162694	0.721266	1	NA	NA	NA	NA	0.0879061	0.00915378	0.166658	0.0206911	0.115205	NA	NA	NA	NA	-0.0146354	-0.199355	0.170084	1	1	NA	NA	NA	NA	-0.129635	-0.423884	0.164613	0.666874	1	NA	NA	NA	NA	DPP6,PAXIP1,HTR5A,RN7SKP280,INSIG1,BLACE,EN2,CNPY1,RBM33,SHH,C7orf13,RNF32,LMBR1,NOM1,MNX1,UBE3C,RN7SL142P,DNAJB6,PTPRN2,MIR595,MIR5707,ESYT2,LINC00689,NCAPG2,VIPR2,WDR60
375	8	6	0.15204	0.125	0.143646	0.2	0	-0.0270396	-0.12667	0.0725905	0.723143	1	NA	NA	NA	NA	-0.00839315	-0.0685445	0.0517582	0.864622	1	NA	NA	NA	NA	0.0479604	-0.131395	0.227316	0.708734	1	NA	NA	NA	NA	-0.15204	-0.2399	-0.0641792	0.484021	1	NA	NA	NA	NA	ERICH1,FBXO25,OR4F21,RPL23AP53,TDRP,ZNF596
376	8	6	0.150803	0.0892857	0.149171	0.2	0	-0.0615177	-0.149716	0.0266801	0.287921	1	NA	NA	NA	NA	-0.00163219	-0.0607253	0.057461	1	1	NA	NA	NA	NA	0.0491965	-0.130146	0.228539	0.695279	1	NA	NA	NA	NA	-0.150803	-0.238581	-0.063026	0.488658	1	NA	NA	NA	NA	DLGAP2,CLN8,MIR596,ARHGEF10,KBTBD11,MYOM2
377	8	1	0.144623	0.107143	0.165746	0.2	0	-0.0374801	-0.131582	0.0566222	0.562707	1	NA	NA	NA	NA	0.0211229	-0.0416047	0.0838504	0.54396	0.816678	NA	NA	NA	NA	0.055377	-0.1239	0.234654	0.628126	1	NA	NA	NA	NA	-0.144623	-0.231978	-0.0572684	0.512535	1	NA	NA	NA	NA	CSMD1
378	8	1	0.144623	0.0892857	0.143646	0.16	0	-0.0553373	-0.143404	0.032729	0.34105	1	NA	NA	NA	NA	-0.000976583	-0.0585055	0.0565523	1	1	NA	NA	NA	NA	0.015377	-0.145736	0.17649	1	1	NA	NA	NA	NA	-0.144623	-0.231978	-0.0572684	0.512535	1	NA	NA	NA	NA	RNA5SP251
379	8	1	0.144623	0.0892857	0.132597	0.2	0	-0.0553373	-0.143404	0.032729	0.34105	1	NA	NA	NA	NA	-0.0120263	-0.070438	0.0463854	0.763516	0.968387	NA	NA	NA	NA	0.055377	-0.1239	0.234654	0.628126	1	NA	NA	NA	NA	-0.144623	-0.231978	-0.0572684	0.512535	1	NA	NA	NA	NA	RN7SL872P
380	8	11	0.140915	0.0892857	0.149171	0.2	0	-0.051629	-0.139615	0.0363571	0.376607	1	NA	NA	NA	NA	0.00825656	-0.0522948	0.0688079	0.865259	1	NA	NA	NA	NA	0.0590853	-0.120152	0.238323	0.588083	1	NA	NA	NA	NA	-0.140915	-0.228008	-0.053821	0.52744	1	NA	NA	NA	NA	SNORA70.ENSG00000206661.1,RN7SL318P,RN7SKP159,MCPH1,ANGPT2,AGPAT5,MIR4659A,XKR5,DEFB1,DEFA6,DEFA4
381	8	37	0.143387	0.0892857	0.143646	0.2	0	-0.0541012	-0.142141	0.0339384	0.352586	1	NA	NA	NA	NA	0.000259511	-0.0565153	0.0570344	1	1	NA	NA	NA	NA	0.0566131	-0.122651	0.235877	0.614749	1	NA	NA	NA	NA	-0.143387	-0.230655	-0.0561186	0.517454	1	NA	NA	NA	NA	ALG1L13P,DEFA1B,DEFA1,DEFA3,DEFA5,DEFB103A,DEFB103B,DEFB104A,DEFB104B,DEFB105A,DEFB105B,DEFB106A,DEFB106B,DEFB107A,DEFB107B,DEFB4A,DEFB4B,FAM66B,FAM66E,FAM85B,FAM86B3P,FAM90A24P,LRLE1,MIR548I3,SGK223,SPAG11A,SPAG11B,ZNF705B,ZNF705G,RN7SL178P,CLDN23,MFHAS1,SNORA70.ENSG00000207244.1,ERI1,MIR4660,PPP1R3B,U3.ENSG00000252543.1
382	8	44	0.143387	0.107143	0.132597	0.2	0	-0.036244	-0.130322	0.0578336	0.578826	1	NA	NA	NA	NA	-0.0107902	-0.0691639	0.0475835	0.795929	0.987267	NA	NA	NA	NA	0.0566131	-0.122651	0.235877	0.614749	1	NA	NA	NA	NA	-0.143387	-0.230655	-0.0561186	0.517454	1	NA	NA	NA	NA	TNKS,MIR597,snoU13.ENSG00000239065.1,LINC00599,snoU13.ENSG00000238496.1,MSRA,PRSS51,PRSS55,RP1L1,MIR4286,C8orf74,RNA5SP252,SOX7,PINX1,SNORD112.ENSG00000252565.1,XKR6,MIR598,LINC00529,MTMR9,SLC35G5,TDH,C8orf12,RN7SL293P,FAM167A,BLK,LINC00208,GATA4,C8orf49,NEIL2,CTSB,DEFB130.ENSG00000232948.1,DEFB130.ENSG00000233050.1,DEFB134,DEFB135,DEFB136,FAM66A,FAM66D,FAM86B1,FAM86B2,FDFT1,RNA5SP253,RNA5SP254,USP17L2,ZNF705D
383	8	7	0.145859	0.125	0.132597	0.2	0	-0.0208591	-0.120375	0.0786566	0.815883	1	NA	NA	NA	NA	-0.0132624	-0.0717119	0.0451871	0.731696	0.952632	NA	NA	NA	NA	0.0541409	-0.125149	0.233431	0.641526	1	NA	NA	NA	NA	-0.145859	-0.233299	-0.0584187	0.507665	1	NA	NA	NA	NA	MIR5692A2,LONRF1,LINC00681,KIAA1456,DLC1,RNA5SP255,C8orf48
384	8	4	0.139679	0.125	0.138122	0.2	0	-0.0146786	-0.114078	0.0847204	0.914434	1	NA	NA	NA	NA	-0.00155707	-0.0587661	0.055652	1	1	NA	NA	NA	NA	0.0603214	-0.118903	0.239546	0.574803	1	NA	NA	NA	NA	-0.139679	-0.226684	-0.0526732	0.532509	1	NA	NA	NA	NA	SGCZ,MIR383,TUSC3,MSR1
385	8	27	0.148331	0.142857	0.132597	0.2	0	-0.00547413	-0.105814	0.094866	1	1	NA	NA	NA	NA	-0.0157346	-0.0742593	0.0427901	0.669989	0.918747	NA	NA	NA	NA	0.0516687	-0.127648	0.230985	0.668381	1	NA	NA	NA	NA	-0.148331	-0.235941	-0.0607212	0.498068	1	NA	NA	NA	NA	RN7SL474P,FGF20,MICU3,ZDHHC2,CNOT7,VPS37A,MTMR7,SLC7A2,PDGFRL,MTUS1,MIR548V,RNA5SP256,FGL1,PCM1,ASAH1,NAT1,NAT2,PSD3,SNORA62.ENSG00000201157.1,SH2D4A,CSGALNACT1,INTS10,LPL,SLC18A1,ATP6V1B2,LZTS1,U3.ENSG00000251944.1
386	8	17	0.139679	0.107143	0.138122	0.2	0	-0.0325358	-0.126539	0.0614672	0.629089	1	NA	NA	NA	NA	-0.00155707	-0.0587661	0.055652	1	1	NA	NA	NA	NA	0.0603214	-0.118903	0.239546	0.574803	1	NA	NA	NA	NA	-0.139679	-0.226684	-0.0526732	0.532509	1	NA	NA	NA	NA	GFRA2,DOK2,XPO7,NPM2,snoU13.ENSG00000238466.1,FGF17,DMTN,FAM160B2,NUDT18,HR,REEP4,LGI3,SFTPC,BMP1,PHYHIP,MIR320A,POLR3D
387	8	22	0.137206	0.0892857	0.132597	0.2	0	-0.0479207	-0.135826	0.0399843	0.415086	1	NA	NA	NA	NA	-0.00460974	-0.0627911	0.0535716	0.965252	1	NA	NA	NA	NA	0.0627936	-0.116404	0.241991	0.548372	1	NA	NA	NA	NA	-0.137206	-0.224034	-0.0503793	0.542804	1	NA	NA	NA	NA	PIWIL2,PPP3CC,SLC39A14,SORBS3,PDLIM2,C8orf58,KIAA1967,BIN3,EGR3,PEBP4,RN7SL303P,RHOBTB2,TNFRSF10B,TNFRSF10C,TNFRSF10D,TNFRSF10A,CHMP7,R3HCC1,LOXL2,ENTPD4,SLC25A37,FP15737
388	8	12	0.138443	0.0892857	0.138122	0.2	0	-0.0491568	-0.137089	0.0387753	0.401927	1	NA	NA	NA	NA	-0.000320975	-0.0562558	0.0556139	1	1	NA	NA	NA	NA	0.0615575	-0.117653	0.240768	0.561565	1	NA	NA	NA	NA	-0.138443	-0.225359	-0.0515259	0.53763	1	NA	NA	NA	NA	SNORA67.ENSG00000207027.1,STC1,ADAM28,ADAMDEC1,ADAM7,NEFM,NEFL,RN7SL651P,DOCK5,GNRH1,KCTD9,CDCA2
389	8	37	0.15204	0.107143	0.149171	0.2	0	-0.0448967	-0.139145	0.049352	0.472647	1	NA	NA	NA	NA	-0.00286828	-0.0632331	0.0574966	1	1	NA	NA	NA	NA	0.0479604	-0.131395	0.227316	0.708734	1	NA	NA	NA	NA	-0.15204	-0.2399	-0.0641792	0.484021	1	NA	NA	NA	NA	EBF2,RNA5SP258,PPP2R2A,BNIP3L,SDAD1P1,PNMA2,DPYSL2,ADRA1A,MIR548H4,STMN4,TRIM35,PTK2B,CHRNA2,EPHX2,CLU,SCARA3,MIR3622B,CCDC25,snoU13.ENSG00000238624.1,ESCO2,PBK,SCARA5,MIR4287,NUGGC,ELP3,PNOC,ZNF395,FBXO16,FZD3,MIR4288,RNA5SP259,EXTL3,INTS9,HMBOX1,RNA5SP260,KIF13B,RN7SL781P
390	8	2	0.161928	0.107143	0.160221	0.2	0	-0.0547854	-0.149224	0.0396532	0.369863	1	NA	NA	NA	NA	-0.00170731	-0.0625756	0.059161	1	1	NA	NA	NA	NA	0.0380717	-0.141385	0.217528	0.816028	1	NA	NA	NA	NA	-0.161928	-0.250431	-0.0734253	0.448487	1	NA	NA	NA	NA	DUSP4,LINC00589
391	8	8	0.165637	0.107143	0.176796	0.2	0	-0.0584937	-0.153002	0.0360146	0.336166	1	NA	NA	NA	NA	0.011159	-0.0534186	0.0757366	0.800093	0.987267	NA	NA	NA	NA	0.0343634	-0.145131	0.213857	0.855874	1	NA	NA	NA	NA	-0.165637	-0.254372	-0.0769015	0.43584	1	NA	NA	NA	NA	FAM183CP,MIR3148,TMEM66,LEPROTL1,MBOAT4,DCTN6,TUBBP1,RBPMS
392	8	8	0.168109	0.107143	0.18232	0.24	0	-0.0609659	-0.15552	0.0335884	0.315094	1	NA	NA	NA	NA	0.0142117	-0.0510401	0.0794634	0.726264	0.950647	NA	NA	NA	NA	0.0718912	-0.118112	0.261894	0.50173	1	NA	NA	NA	NA	-0.168109	-0.256996	-0.0792214	0.427602	1	NA	NA	NA	NA	GTF2E2,SMIM18,GSR,UBXN8,PPP2CB,TEX15,PURG,WRN
393	8	1	0.174289	0.125	0.198895	0.2	0	-0.0492892	-0.149314	0.050735	0.445025	1	NA	NA	NA	NA	0.0246058	-0.0425322	0.0917438	0.500515	0.774861	NA	NA	NA	NA	0.0257108	-0.153869	0.20529	0.947382	1	NA	NA	NA	NA	-0.174289	-0.263548	-0.0850301	0.40766	1	NA	NA	NA	NA	RNA5SP261
394	8	1	0.205192	0.142857	0.237569	0.24	0	-0.0623345	-0.167663	0.0429937	0.340586	1	NA	NA	NA	NA	0.0323775	-0.0389635	0.103718	0.38751	0.683695	NA	NA	NA	NA	0.0348084	-0.15552	0.225137	0.862876	1	NA	NA	NA	NA	-0.205192	-0.296138	-0.114245	0.32032	1	NA	NA	NA	NA	NRG1
395	8	2	0.185414	0.125	0.220994	0.24	0	-0.0604141	-0.160625	0.0397969	0.339526	1	NA	NA	NA	NA	0.0355804	-0.0339131	0.105074	0.320025	0.612934	NA	NA	NA	NA	0.0545859	-0.135574	0.244746	0.667951	1	NA	NA	NA	NA	-0.185414	-0.275312	-0.0955159	0.373967	1	NA	NA	NA	NA	RNA5SP262,RNA5SP263
396	8	9	0.2089	0.160714	0.248619	0.24	0	-0.0481856	-0.15792	0.0615484	0.48913	1	NA	NA	NA	NA	0.0397189	-0.0325777	0.112016	0.282983	0.561909	NA	NA	NA	NA	0.0311001	-0.159259	0.221459	0.899123	1	NA	NA	NA	NA	-0.2089	-0.300031	-0.117769	0.311068	1	NA	NA	NA	NA	FUT10,TTI2,MAK16,SNORD13,SNORA70.ENSG00000252505.1,RNF122,RN7SL621P,DUSP26,RN7SL457P
397	8	1	0.25958	0.303571	0.337017	0.32	0	0.0439917	-0.089713	0.177696	0.570983	1	NA	NA	NA	NA	0.0774368	-0.00114166	0.156015	0.0433867	0.182093	NA	NA	NA	NA	0.0604203	-0.145532	0.266372	0.655537	1	NA	NA	NA	NA	-0.25958	-0.352908	-0.166252	0.205753	1	NA	NA	NA	NA	UNC5D
398	8	1	0.276885	0.375	0.331492	0.32	0	0.098115	-0.041924	0.238154	0.154859	0.969205	NA	NA	NA	NA	0.0546067	-0.0239667	0.13318	0.168387	0.409151	NA	NA	NA	NA	0.043115	-0.16294	0.24917	0.804727	1	NA	NA	NA	NA	-0.276885	-0.370837	-0.182933	0.177429	1	NA	NA	NA	NA	RN7SKP201
399	8	2	0.313968	0.392857	0.364641	0.32	0.125	0.0788893	-0.0625083	0.220287	0.281648	1	NA	NA	NA	NA	0.050673	-0.0297775	0.131124	0.218796	0.475202	NA	NA	NA	NA	0.00603214	-0.185631	0.197695	1	1	NA	NA	NA	NA	-0.188968	-0.483479	0.105543	0.444604	1	NA	NA	NA	NA	RNA5SP264,KCNU1
400	8	21	0.378245	0.446429	0.40884	0.32	0.25	0.0681838	-0.0757846	0.212152	0.382607	1	NA	NA	NA	NA	0.030595	-0.0518185	0.113009	0.496141	0.77317	NA	NA	NA	NA	-0.0582447	-0.264747	0.148257	0.702139	1	NA	NA	NA	NA	-0.128245	-0.493275	0.236785	0.70526	1	NA	NA	NA	NA	ZNF703,ERLIN2,GPR124,PROSC,BRF2,RAB11FIP1,RN7SL709P,GOT1L1,ADRB3,EIF4EBP1,ASH2L,STAR,LSM1,BAG4,DDHD2,PPAPDC1B,WHSC1L1,LETM2,FGFR1,RPS20P22,C8orf86
401	8	7	0.369592	0.446429	0.403315	0.36	0.25	0.0768365	-0.0670934	0.220766	0.314352	1	NA	NA	NA	NA	0.0337228	-0.0484855	0.115931	0.446102	0.729028	NA	NA	NA	NA	-0.00959209	-0.210258	0.191074	1	1	NA	NA	NA	NA	-0.119592	-0.484605	0.245421	0.741769	1	NA	NA	NA	NA	TACC1,PLEKHA2,HTRA4,TM2D2,ADAM9,SNORD38.ENSG00000207199.1,ADAM32
402	8	3	0.359703	0.410714	0.40884	0.32	0.25	0.0510109	-0.0915626	0.193584	0.532603	1	NA	NA	NA	NA	0.0491364	-0.033131	0.131404	0.248733	0.510363	NA	NA	NA	NA	-0.0397033	-0.246143	0.166736	0.844625	1	NA	NA	NA	NA	-0.109703	-0.474695	0.255289	0.784555	1	NA	NA	NA	NA	ADAM5,ADAM3A,ADAM18
403	8	2	0.359703	0.410714	0.414365	0.32	0.125	0.0510109	-0.0915626	0.193584	0.532603	1	NA	NA	NA	NA	0.0546613	-0.0277374	0.13706	0.196367	0.449534	NA	NA	NA	NA	-0.0397033	-0.246143	0.166736	0.844625	1	NA	NA	NA	NA	-0.234703	-0.529367	0.0599608	0.31359	1	NA	NA	NA	NA	ADAM2,IDO1
404	8	2	0.360939	0.410714	0.414365	0.36	0.125	0.0497749	-0.0928048	0.192355	0.545165	1	NA	NA	NA	NA	0.0534252	-0.0289839	0.135834	0.207626	0.46102	NA	NA	NA	NA	-0.000939431	-0.192924	0.191045	1	1	NA	NA	NA	NA	-0.235939	-0.530607	0.0587282	0.310482	1	NA	NA	NA	NA	IDO2,C8orf4
405	8	1	0.377009	0.482143	0.447514	0.36	0.125	0.105134	-0.0394782	0.249747	0.154888	0.969205	NA	NA	NA	NA	0.0705052	-0.0126418	0.153652	0.0941717	0.292275	NA	NA	NA	NA	-0.0170087	-0.225115	0.191097	1	1	NA	NA	NA	NA	-0.252009	-0.546719	0.0427022	0.27202	1	NA	NA	NA	NA	ZMAT4
406	8	27	0.39555	0.410714	0.458564	0.32	0.125	0.0151642	-0.127566	0.157894	0.933765	1	NA	NA	NA	NA	0.0630135	-0.0203966	0.146424	0.139889	0.362143	NA	NA	NA	NA	-0.0755501	-0.282102	0.131002	0.579726	1	NA	NA	NA	NA	-0.27055	-0.565304	0.024204	0.231931	1	NA	NA	NA	NA	SFRP1,MIR548AO,SNORD65.ENSG00000238936.1,GOLGA7,GINS4,AGPAT6,ANK1,MIR486,RN7SL149P,KAT6A,SNORD112.ENSG00000238966.1,AP3M2,PLAT,snoU13.ENSG00000238714.1,IKBKB,POLB,DKK4,VDAC3,SLC20A2,SMIM19,CHRNB3,CHRNA6,THAP1,RNF170,RN7SL806P,HOOK3,MIR4469
407	8	6	0.458591	0.517857	0.524862	0.4	0.125	0.0592663	-0.0855817	0.204114	0.470488	1	NA	NA	NA	NA	0.066271	-0.0175565	0.150099	0.125436	0.337176	NA	NA	NA	NA	-0.0585909	-0.274291	0.157109	0.707367	1	NA	NA	NA	NA	-0.333591	-0.628439	-0.0387426	0.126356	1	NA	NA	NA	NA	FNTA,HGSNAT,POTEA,RN7SKP41,SGK196,U3.ENSG00000201329.1
408	8	2	0.458591	0.535714	0.535912	0.4	0.25	0.0771234	-0.0674818	0.221729	0.326733	1	NA	NA	NA	NA	0.0773207	-0.00641812	0.16106	0.0716765	0.252922	NA	NA	NA	NA	-0.0585909	-0.274291	0.157109	0.707367	1	NA	NA	NA	NA	-0.208591	-0.573724	0.156542	0.411083	1	NA	NA	NA	NA	LINC00293,RN7SKP32
409	8	6	0.469716	0.571429	0.535912	0.36	0.25	0.101713	-0.0419312	0.245357	0.181706	0.985354	NA	NA	NA	NA	0.0661959	-0.0175665	0.149958	0.126289	0.337176	NA	NA	NA	NA	-0.109716	-0.321607	0.102176	0.379127	1	NA	NA	NA	NA	-0.219716	-0.584855	0.145424	0.37704	1	NA	NA	NA	NA	SPIDR,CEBPD,PRKDC,MCM4,UBE2V2,EFCAB1
410	8	3	0.467244	0.553571	0.535912	0.36	0.25	0.0863279	-0.0578831	0.230539	0.265717	1	NA	NA	NA	NA	0.0686681	-0.0150897	0.152426	0.111988	0.320627	NA	NA	NA	NA	-0.107244	-0.319133	0.104646	0.392336	1	NA	NA	NA	NA	-0.217244	-0.582382	0.147895	0.384461	1	NA	NA	NA	NA	SNAI2,C8orf22,RN7SKP294
411	8	49	0.517923	0.589286	0.574586	0.4	0.375	0.0713624	-0.0715563	0.214281	0.370448	1	NA	NA	NA	NA	0.0566623	-0.0265517	0.139876	0.194261	0.445633	NA	NA	NA	NA	-0.117923	-0.33364	0.0977936	0.337682	1	NA	NA	NA	NA	-0.142923	-0.543278	0.257431	0.653088	1	NA	NA	NA	NA	SNTG1,SNORA7.ENSG00000201316.1,PXDNL,PCMTD1,ST18,FAM150A,RB1CC1,NPBWR1,OPRK1,ATP6V1H,RGS20,TCEA1,LYPLA1,MRPL15,RNU6ATAC32P,RNU105C,RN7SL250P,SOX17,RP1,XKR4,TMEM68,RNA5SP265,TGS1,LYN,SNORA1.ENSG00000199405.1,RN7SL798P,RN7SL323P,RPS20,SNORD54,MOS,SNORA3.ENSG00000221093.1,PLAG1,CHCHD7,SDR16C5,SDR16C6P,PENK,LINC00968,IMPAD1,RNA5SP266,LINC00588,FAM110B,UBXN2B,CYP7A1,SDCBP,NSMAF,snoU13.ENSG00000238433.1,TOX,SNORA51.ENSG00000206853.1,RNA5SP267
412	8	3	0.505562	0.607143	0.574586	0.36	0.375	0.10158	-0.0404383	0.243599	0.182698	0.985354	NA	NA	NA	NA	0.0690232	-0.0141994	0.152246	0.110106	0.318531	NA	NA	NA	NA	-0.145562	-0.357465	0.0663403	0.218481	1	NA	NA	NA	NA	-0.130562	-0.530919	0.269794	0.704195	1	NA	NA	NA	NA	CA8,RAB2A,CHD7
413	8	4	0.510507	0.642857	0.585635	0.36	0.375	0.13235	-0.00733465	0.272035	0.0752787	0.969205	NA	NA	NA	NA	0.0751286	-0.00785605	0.158113	0.0805994	0.270502	NA	NA	NA	NA	-0.150507	-0.362409	0.061395	0.200769	1	NA	NA	NA	NA	-0.135507	-0.535863	0.264849	0.683603	1	NA	NA	NA	NA	CLVS1,ASPH,RN7SKP97,MIR4470
414	8	3	0.511743	0.642857	0.58011	0.32	0.375	0.131114	-0.00857025	0.270799	0.0782352	0.969205	NA	NA	NA	NA	0.0683676	-0.0147382	0.151473	0.113518	0.321839	NA	NA	NA	NA	-0.191743	-0.398432	0.0149464	0.0918871	1	NA	NA	NA	NA	-0.136743	-0.537099	0.263613	0.678486	1	NA	NA	NA	NA	NKAIN3,GGH,TTPA
415	8	3	0.510507	0.625	0.585635	0.36	0.375	0.114493	-0.0264464	0.255433	0.128516	0.969205	NA	NA	NA	NA	0.0751286	-0.00785605	0.158113	0.0805994	0.270502	NA	NA	NA	NA	-0.150507	-0.362409	0.061395	0.200769	1	NA	NA	NA	NA	-0.135507	-0.535863	0.264849	0.683603	1	NA	NA	NA	NA	YTHDF3,RN7SL135P,RN7SKP135
416	8	3	0.511743	0.625	0.60221	0.32	0.25	0.113257	-0.027682	0.254196	0.133044	0.969205	NA	NA	NA	NA	0.0904671	0.0078994	0.173035	0.0338674	0.153791	NA	NA	NA	NA	-0.191743	-0.398432	0.0149464	0.0918871	1	NA	NA	NA	NA	-0.261743	-0.626888	0.103403	0.263454	1	NA	NA	NA	NA	LINC00966,BHLHE22,CYP7B1
417	8	27	0.527812	0.678571	0.635359	0.36	0.25	0.150759	0.0141482	0.28737	0.0403922	0.969205	NA	NA	NA	NA	0.107547	0.0260611	0.189033	0.0109217	0.0840368	0.191436	0.208207	0.357861	0.486596	-0.167812	-0.379706	0.0440814	0.146719	1	NA	NA	NA	NA	-0.277812	-0.642953	0.0873285	0.226257	1	NA	NA	NA	NA	ARMC1,MTFR1,PDE7A,DNAJC5B,TRIM55,CRH,LINC00967,ADHFE1,RRS1,C8orf46,MYBL1,VCPIP1,C8orf44,SGK3,MCMDC2,SNHG6,SNORD87,TCF24,PPP1R42,COPS5,CSPP1,RNA5SP268,ARFGEF1,CPA6,PREX2,C8orf34,RNA5SP269
418	8	37	0.556242	0.714286	0.657459	0.4	0.25	0.158043	0.0253239	0.290763	0.0301129	0.969205	NA	NA	NA	NA	0.101216	0.0206881	0.181744	0.016095	0.10249	NA	NA	NA	NA	-0.156242	-0.371925	0.0594401	0.179298	1	NA	NA	NA	NA	-0.306242	-0.671364	0.0588795	0.1687	1	NA	NA	NA	NA	SULF1,SLCO5A1,RN7SKP29,RN7SL675P,RNA5SP270,PRDM14,NCOA2,TRAM1,snoU13.ENSG00000238450.1,LACTB2,RN7SL19P,XKR9,EYA1,U8.ENSG00000200191.1,MSC,TRPA1,RNA5SP271,KCNB2,TERF1,SBSPON,RPL7,RDH10,STAU2,UBE2W,TCEB1,TMEM70,LY96,JPH1,GDAP1,MIR5681A,PI15,CRISPLD1,CASC9,HNF4G,snoU13.ENSG00000238595.1,ZFHX4,PEX2
419	8	3	0.55377	0.660714	0.646409	0.4	0.25	0.106944	-0.0312528	0.245141	0.155538	0.969205	NA	NA	NA	NA	0.0926388	0.0116418	0.173636	0.0282993	0.133954	NA	NA	NA	NA	-0.15377	-0.369456	0.0619156	0.187572	1	NA	NA	NA	NA	-0.30377	-0.668894	0.0613539	0.173293	1	NA	NA	NA	NA	PKIA,ZC2HC1A,IL7
420	8	23	0.564895	0.678571	0.657459	0.4	0.25	0.113676	-0.0228703	0.250223	0.127716	0.969205	NA	NA	NA	NA	0.0925636	0.0120677	0.17306	0.0278861	0.133954	NA	NA	NA	NA	-0.164895	-0.380565	0.0507747	0.152342	1	NA	NA	NA	NA	-0.314895	-0.680009	0.0502186	0.153226	1	NA	NA	NA	NA	STMN2,HEY1,MRPS28,TPD52,RN7SL41P,MIR5708,SNORA20.ENSG00000206649.1,ZBTB10,RN7SL107P,ZNF704,RN7SL308P,PAG1,FABP5,PMP2,FABP9,FABP4,FABP12,IMPA1P,IMPA1,SLC10A5,ZFAND1,CHMP4C,SNX16
421	8	20	0.563659	0.660714	0.674033	0.4	0.25	0.0970554	-0.0411202	0.235231	0.200832	0.999941	NA	NA	NA	NA	0.110374	0.0306333	0.190115	0.00829455	0.0688871	0.16887	0.21635	0.435073	0.542265	-0.163659	-0.37933	0.0520127	0.156006	1	NA	NA	NA	NA	-0.313659	-0.678774	0.051456	0.155379	1	NA	NA	NA	NA	RALYL,snoU13.ENSG00000238566.1,LRRCC1,E2F5,C8orf59,CA13,CA1,CA3,CA2,REXO1L10P.ENSG00000255940.1,REXO1L10P.ENSG00000270416.1,REXO1L11P,REXO1L1,ATP6V0D2,PSKH2,SLC7A13,WWP1,RMDN1,CPNE3,CNGB3
422	8	4	0.571075	0.678571	0.668508	0.4	0.25	0.107496	-0.0290351	0.244027	0.151198	0.969205	NA	NA	NA	NA	0.0974329	0.0174603	0.177405	0.0200872	0.113554	NA	NA	NA	NA	-0.171075	-0.386735	0.044584	0.134938	1	NA	NA	NA	NA	-0.321075	-0.686182	0.0440316	0.142742	1	NA	NA	NA	NA	CNBD1,DCAF4L2,MMP16,RNA5SP272
423	8	18	0.587145	0.714286	0.679558	0.4	0.25	0.127141	-0.005493	0.259775	0.0829347	0.969205	NA	NA	NA	NA	0.0924134	0.0130549	0.171772	0.0268251	0.130361	NA	NA	NA	NA	-0.187145	-0.402773	0.0284838	0.0964389	1	NA	NA	NA	NA	-0.337145	-0.702232	0.0279423	0.117659	1	NA	NA	NA	NA	RIPK2,OSGIN2,NBN,DECR1,CALB1,LINC00534,RNA5SP273,TMEM64,NECAB1,TMEM55A,OTUD6B,LRRC69,RN7SL777P,MIR4661,SLC26A7,snoU13.ENSG00000239134.1,RN7SKP231,RUNX1T1
424	8	24	0.598269	0.732143	0.685083	0.4	0.25	0.133873	0.00352165	0.264225	0.0654551	0.969205	NA	NA	NA	NA	0.0868134	0.00780157	0.165825	0.037122	0.164525	NA	NA	NA	NA	-0.198269	-0.413873	0.0173338	0.075027	1	NA	NA	NA	NA	-0.348269	-0.71334	0.0168013	0.102084	1	NA	NA	NA	NA	TRIQK,C8orf87,LINC00535,RNA5SP274,FAM92A1,RBM12B,TMEM67,PDP1,MIR378D2,CDH17,GEM,FSBP,RAD54B,KIAA1429,ESRP1,DPY19L4,INTS8,CCNE2,NDUFAF6,snoU13.ENSG00000238791.1,TP53INP1,MIR3150B,PLEKHF2,C8orf37
425	8	21	0.598269	0.75	0.674033	0.4	0.25	0.151731	0.0238485	0.279613	0.0350463	0.969205	NA	NA	NA	NA	0.0757637	-0.00380289	0.15533	0.0708214	0.252316	NA	NA	NA	NA	-0.198269	-0.413873	0.0173338	0.075027	1	NA	NA	NA	NA	-0.348269	-0.71334	0.0168013	0.102084	1	NA	NA	NA	NA	GDF6,MTERFD1,PTDSS1,UQCRB,SDC2,CPQ,TSPYL5,U3.ENSG00000207215.1,MTDH,LAPTM4B,MATN2,RPL30,SNORA72.ENSG00000207067.1,C8orf47,HRSP12,POP1,NIPAL2,STK3,KCNS2,RN7SKP85,OSR2
426	8	5	0.595797	0.767857	0.668508	0.44	0.25	0.17206	0.0468793	0.29724	0.0160427	0.969205	NA	NA	NA	NA	0.072711	-0.0071336	0.152556	0.0839898	0.276966	NA	NA	NA	NA	-0.155797	-0.373912	0.0623175	0.175719	1	NA	NA	NA	NA	-0.345797	-0.710872	0.0192772	0.105421	1	NA	NA	NA	NA	VPS13B,MIR599,MIR875,RN7SL350P,COX6C
427	8	60	0.611867	0.785714	0.712707	0.44	0.25	0.173848	0.0517079	0.295988	0.0141412	0.969205	NA	NA	NA	NA	0.100841	0.0234783	0.178203	0.014072	0.0974489	0.0380372	0.230042	0.868669	0.889352	-0.171867	-0.389941	0.0462081	0.127315	1	NA	NA	NA	NA	-0.361867	-0.726915	0.00318179	0.0849621	1	NA	NA	NA	NA	RGS22,SNORD77.ENSG00000212414.1,MIR1273A,FBXO43,POLR2K,SPAG1,RNF19A,MIR4471,ANKRD46,SNX31,PABPC1,RNU6ATAC41P,YWHAZ,RN7SL685P,RN7SKP249,ZNF706,NACAP1,RN7SL563P,GRHL2,NCALD,snoU13.ENSG00000238372.1,MIR5680,RRM2B,UBR5,snoU13.ENSG00000238533.1,RNU6ATAC8P,ODF1,KLF10,AZIN1,ATP6V1C1,C8orf56,BAALC,MIR3151,FZD6,CTHRC1,SLC25A32,DCAF13,RIMS2,snoU13.ENSG00000238687.1,DPYS,DCSTAMP,MIR548A3,LRP12,ZFPM2,OXR1,ABRA,ANGPT1,RNA5SP275,RSPO2,EIF3E,EMC2,TMEM74,TRHR,NUDCD1,ENY2,PKHD1L1,EBAG9,SYBU,SNORD112.ENSG00000252559.1,KCNV1
428	8	3	0.594561	0.75	0.696133	0.4	0.25	0.155439	0.0275424	0.283335	0.0308148	0.969205	NA	NA	NA	NA	0.101571	0.0231303	0.180013	0.0142091	0.0977866	0.0104273	0.220763	0.962328	0.962328	-0.194561	-0.410173	0.0210508	0.0817201	1	NA	NA	NA	NA	-0.344561	-0.709638	0.0205152	0.107116	1	NA	NA	NA	NA	CSMD3,snoU13.ENSG00000238656.1,MIR2053
429	8	14	0.60445	0.732143	0.718232	0.44	0.375	0.127693	-0.00263419	0.25802	0.0792185	0.969205	NA	NA	NA	NA	0.113782	0.0367104	0.190854	0.00554066	0.0563216	0.083156	0.226378	0.713371	0.771697	-0.16445	-0.382544	0.053644	0.148312	1	NA	NA	NA	NA	-0.22945	-0.62973	0.17083	0.338823	1	NA	NA	NA	NA	TRPS1,LINC00536,RNA5SP276,EIF3H,UTP23,RAD21,MIR3610,AARD,SLC30A8,RN7SL228P,RN7SL826P,SNORA31.ENSG00000252852.1,MED30,EXT1
430	8	18	0.598269	0.714286	0.707182	0.48	0.25	0.116016	-0.0165781	0.248611	0.114856	0.969205	NA	NA	NA	NA	0.108913	0.0311273	0.186698	0.00824737	0.0688871	0.0281957	0.222709	0.899254	0.909834	-0.118269	-0.337619	0.10108	0.327331	1	NA	NA	NA	NA	-0.348269	-0.71334	0.0168013	0.102084	1	NA	NA	NA	NA	SAMD12,TNFRSF11B,COLEC10,MAL2,SNORA32.ENSG00000206776.1,NOV,ENPP2,RN7SKP153,TAF2,DSCC1,RN7SL396P,DEPTOR,RNA5SP277,COL14A1,MRPL13,MTBP,SNTB1,HAS2
431	8	20	0.594561	0.696429	0.707182	0.48	0.25	0.101867	-0.0327681	0.236503	0.172419	0.985354	NA	NA	NA	NA	0.112621	0.0348127	0.19043	0.00632358	0.0585024	0.0653186	0.221643	0.768222	0.815643	-0.114561	-0.33392	0.104797	0.346703	1	NA	NA	NA	NA	-0.344561	-0.709638	0.0205152	0.107116	1	NA	NA	NA	NA	snoU13.ENSG00000238901.1,ZHX2,DERL1,RNY4P5,TBC1D31,FAM83A,U3.ENSG00000221461.1,MIR4663,C8orf76,ZHX1,snoU13.ENSG00000238422.1,ATAD2,MIR548AA1,WDYHV1,FBXO32,RN7SKP155,KLHL38,ANXA13,FAM91A1,FER1L6
432	8	23	0.615575	0.696429	0.712707	0.48	0.25	0.0808538	-0.0536979	0.215405	0.287502	1	NA	NA	NA	NA	0.0971324	0.0197971	0.174468	0.0179789	0.105961	NA	NA	NA	NA	-0.135575	-0.354881	0.083731	0.245455	1	NA	NA	NA	NA	-0.365575	-0.730616	-0.000533129	0.0806471	1	NA	NA	NA	NA	TMEM65,TRMT12,RNF139,TATDN1,NDUFB9,MTSS1,MIR4662B,LINC00964,ZNF572,SQLE,KIAA0196,NSMCE2,RN7SL329P,TRIB1,RN7SL590P,LINC00861,FAM84B,PCAT1,PCAT2,CCAT1,CASC8,POU5F1B,MYC
433	8	6	0.61063	0.732143	0.707182	0.48	0.375	0.121512	-0.00878853	0.251813	0.0952914	0.969205	NA	NA	NA	NA	0.0965519	0.0188488	0.174255	0.0190403	0.108188	NA	NA	NA	NA	-0.13063	-0.34995	0.0886887	0.267403	1	NA	NA	NA	NA	-0.23563	-0.635901	0.16464	0.319876	1	NA	NA	NA	NA	PVT1,TMEM75,MIR1205,MIR1207,MIR1208,RN7SKP226
434	8	8	0.584672	0.696429	0.701657	0.48	0.25	0.111756	-0.022913	0.246425	0.132316	0.969205	NA	NA	NA	NA	0.116985	0.038799	0.195171	0.00468975	0.0519624	0.0882493	0.218838	0.686755	0.757191	-0.104672	-0.324052	0.114707	0.401424	1	NA	NA	NA	NA	-0.334672	-0.699763	0.0304179	0.121317	1	NA	NA	NA	NA	LINC00977,RN7SKP206,CCDC26,MIR3686,GSDMC,FAM49B,SNORA25.ENSG00000200075.1,MIR5194
435	8	3	0.590853	0.660714	0.690608	0.48	0.25	0.0698614	-0.0682367	0.207959	0.373826	1	NA	NA	NA	NA	0.0997548	0.0209906	0.178519	0.0163044	0.102643	NA	NA	NA	NA	-0.110853	-0.33022	0.108514	0.366706	1	NA	NA	NA	NA	-0.340853	-0.705935	0.0242289	0.112307	1	NA	NA	NA	NA	ASAP1,SNORA12.ENSG00000212342.1,ADCY8
436	8	19	0.580964	0.642857	0.690608	0.52	0.25	0.061893	-0.0776744	0.20146	0.441984	1	NA	NA	NA	NA	0.109644	0.0308259	0.188461	0.00831253	0.0688871	0.0537326	0.216025	0.803567	0.842765	-0.0609642	-0.280351	0.158423	0.68736	1	NA	NA	NA	NA	-0.330964	-0.696059	0.034131	0.126939	1	NA	NA	NA	NA	SNORA72.ENSG00000252158.1,EFR3A,OC90,HHLA1,KCNQ3,HPYR1,LRRC6,TMEM71,PHF20L1,TG,SLA,WISP1,NDRG1,ST3GAL1,SNORA40.ENSG00000212273.1,ZFAT,MIR30B,MIR30D,KHDRBS3
437	8	21	0.569839	0.589286	0.679558	0.48	0.25	0.0194464	-0.123391	0.162284	0.8849	1	NA	NA	NA	NA	0.109719	0.0302754	0.189162	0.00855441	0.0700167	0.0421999	0.213412	0.843249	0.873728	-0.0898393	-0.309246	0.129568	0.491459	1	NA	NA	NA	NA	-0.319839	-0.684948	0.045269	0.144801	1	NA	NA	NA	NA	FAM135B,COL22A1,SNORA25.ENSG00000251744.1,KCNK9,TRAPPC9,C8orf17,CASC7,CHRAC1,AGO2,DENND3,MIR151A,PTK2,RNA5SP278,SLC45A4,GPR20,LINC00051,MROH5,PTP4A3,SNORD5.ENSG00000238854.1,TSNARE1,BAI1
438	8	95	0.561187	0.589286	0.674033	0.48	0.25	0.0280991	-0.114759	0.170957	0.786632	1	NA	NA	NA	NA	0.112846	0.0330959	0.192597	0.00695531	0.0631063	0.0872653	0.213464	0.682682	0.757191	-0.0811867	-0.300607	0.138234	0.548039	1	NA	NA	NA	NA	-0.311187	-0.676304	0.0539306	0.159743	1	NA	NA	NA	NA	ARC,JRK,PSCA,LY6K,THEM6,SLURP1,LYPD2,LY6D,LYNX1,GML,CYP11B1,CYP11B2,LY6E,C8orf31,LY6H,GPIHBP1,ZFP41,GLI4,ZNF696,TOP1MT,RHPN1,MAFA,ZC3H3,X7SK.ENSG00000254144.2,GSDMD,MROH6,EEF1D,NAPRT1,TIGD5,PYCRL,TSTA3,ZNF623,CCDC166,FAM83H,MAPK15,MIR4664,ZNF707,SCRIB,MIR937,PUF60,NRBP2,EPPK1,PLEC,MIR661,PARP10,GRINA,SPATC1,OPLAH,EXOSC4,GPAA1,CYC1,SHARPIN,KIAA1875,MAF1,FAM203A,MROH1,ADCK5,ARHGAP39,BOP1,C8orf33,C8orf82,COMMD5,CPSF1,CYHR1,DGAT1,FAM203B,FBXL6,FOXH1,GPT,HSF1,KIFC2,LRRC14,LRRC24,MFSD3,MIR1234,MIR939,PPP1R16A,RECQL4,RN7SL395P,RPL8,SCRT1,SCXA,SCXB,SLC39A4,SLC52A2,TMEM249,TONSL,VPS28,ZNF16,ZNF250,ZNF251,ZNF252P,ZNF34,ZNF517,ZNF7
439	9	49	0.165637	0.160714	0.232044	0.2	0	-0.0049223	-0.109389	0.0995441	1	1	NA	NA	NA	NA	0.0664076	-0.00359314	0.136408	0.044975	0.186638	NA	NA	NA	NA	0.0343634	-0.145131	0.213857	0.855874	1	NA	NA	NA	NA	-0.165637	-0.254372	-0.0769015	0.43584	1	NA	NA	NA	NA	C9orf66,CBWD1,DOCK8,FAM138C,FOXD4,KANK1,RN7SL412P,DMRT1,DMRT2,DMRT3,RNA5SP279,SMARCA2,RN7SL592P,VLDLR,KCNV2,KIAA0020,CARM1P1,RFX3,GLIS3,SLC1A1,SPATA6L,PPAPDC2,CDC37L1,AK3,RCL1,JAK2,INSL4,INSL6,RLN2,RLN1,PLGRKT,CD274,PDCD1LG2,KIAA1432,ERMP1,KIAA2026,MLANA,snoU13.ENSG00000238654.1,MIR4665,RANBP6,IL33,C9orf38,GLDC,KDM4C,RN7SL123P,RN7SL25P,TPD52L3,UHRF2,snoU13.ENSG00000252110.1
440	9	1	0.154512	0.160714	0.220994	0.24	0	0.00620254	-0.0993635	0.111769	1	1	NA	NA	NA	NA	0.0664827	-0.00227418	0.13524	0.0394712	0.170836	NA	NA	NA	NA	0.0854883	-0.104386	0.275362	0.379982	1	NA	NA	NA	NA	-0.154512	-0.242536	-0.0664874	0.474881	1	NA	NA	NA	NA	C9orf123
441	9	1	0.155748	0.160714	0.237569	0.24	0	0.00496645	-0.0993839	0.109317	1	1	NA	NA	NA	NA	0.0818212	0.0115933	0.152049	0.0112298	0.0840714	-0.0840058	0.258708	0.745398	0.796326	0.0842522	-0.105634	0.274138	0.390593	1	NA	NA	NA	NA	-0.155748	-0.243853	-0.0676424	0.470377	1	NA	NA	NA	NA	PTPRD
442	9	2	0.153276	0.160714	0.237569	0.24	0	0.00743864	-0.0993431	0.11422	1	1	NA	NA	NA	NA	0.0842934	0.0141261	0.154461	0.00859411	0.0700167	-0.107569	0.26159	0.680917	0.757191	0.0867244	-0.103138	0.276586	0.369477	1	NA	NA	NA	NA	-0.153276	-0.241218	-0.065333	0.479429	1	NA	NA	NA	NA	SNORD27.ENSG00000251699.1,RN7SL5P
443	9	6	0.150803	0.142857	0.226519	0.24	0	-0.00794632	-0.110802	0.0949093	1	1	NA	NA	NA	NA	0.0757159	0.00655829	0.144873	0.0176867	0.104796	NA	NA	NA	NA	0.0891965	-0.100641	0.279034	0.348794	1	NA	NA	NA	NA	-0.150803	-0.238581	-0.063026	0.488658	1	NA	NA	NA	NA	TYRP1,RN7SL849P,LURAP1L,MPDZ,LINC00583,NFIB
444	9	8	0.148331	0.125	0.220994	0.24	0	-0.0233313	-0.122893	0.0762304	0.778047	1	NA	NA	NA	NA	0.0726632	0.00406296	0.141263	0.0220759	0.118165	NA	NA	NA	NA	0.0916687	-0.0981449	0.281482	0.32857	1	NA	NA	NA	NA	-0.148331	-0.235941	-0.0607212	0.498068	1	NA	NA	NA	NA	ZDHHC21,CER1,FREM1,TTC39B,RN7SL157P,SNAPC3,PSIP1,RN7SL98P
445	9	3	0.149567	0.125	0.220994	0.24	0	-0.0245674	-0.124152	0.0750172	0.759493	1	NA	NA	NA	NA	0.0714271	0.00279528	0.140059	0.024924	0.127851	NA	NA	NA	NA	0.0904326	-0.0993932	0.280258	0.338623	1	NA	NA	NA	NA	-0.149567	-0.237261	-0.0618733	0.49334	1	NA	NA	NA	NA	CCDC171,C9orf92,BNC2
446	9	3	0.145859	0.125	0.20442	0.24	0	-0.0208591	-0.120375	0.0786566	0.815883	1	NA	NA	NA	NA	0.0585608	-0.00840591	0.125528	0.0647845	0.237771	NA	NA	NA	NA	0.0941409	-0.0956482	0.28393	0.308832	1	NA	NA	NA	NA	-0.145859	-0.233299	-0.0584187	0.507665	1	NA	NA	NA	NA	RN7SL720P,CNTLN,SH3GL2
447	9	14	0.15204	0.142857	0.20442	0.24	0	-0.00918241	-0.113296	0.0949309	1	1	NA	NA	NA	NA	0.0523803	-0.0147482	0.119509	0.105463	0.309913	NA	NA	NA	NA	0.0879604	-0.10189	0.27781	0.359079	1	NA	NA	NA	NA	-0.15204	-0.2399	-0.0641792	0.484021	1	NA	NA	NA	NA	ADAMTSL1,MIR3152,RN7SKP258,FAM154A,RRAGA,HAUS6,SCARNA8,RN7SL158P,PLIN2,DENND4C,snoU13.ENSG00000238348.1,RPS6,ACER2,SLC24A2
448	9	28	0.142151	0.125	0.187845	0.2	0	-0.0171508	-0.116597	0.0822951	0.874371	1	NA	NA	NA	NA	0.0456945	-0.019467	0.110856	0.150091	0.379418	NA	NA	NA	NA	0.0578492	-0.121402	0.2371	0.6014	1	NA	NA	NA	NA	-0.142151	-0.229332	-0.0549695	0.522422	1	NA	NA	NA	NA	MLLT3,MIR4473,MIR4474,FOCAD,MIR491,SNORA30.ENSG00000202189.1,PTPLAD2,IFNB1,IFNW1,IFNA21,IFNA4,IFNA10,IFNA16,IFNA7,IFNA17,IFNA14,IFNA5,KLHL9,IFNA6,IFNA13,IFNA2,IFNA8,IFNA1,MIR31HG,IFNE,MIR31,SNORD39.ENSG00000264379.1,RN7SL151P
449	9	4	0.131026	0.107143	0.171271	0.2	0	-0.0238831	-0.117708	0.0699422	0.757292	1	NA	NA	NA	NA	0.0402448	-0.0227432	0.103233	0.194156	0.445633	NA	NA	NA	NA	0.068974	-0.110156	0.248104	0.483274	1	NA	NA	NA	NA	-0.131026	-0.217396	-0.0446561	0.569489	1	NA	NA	NA	NA	MTAP,C9orf53,CDKN2A,CDKN2B
450	9	1	0.12979	0.125	0.171271	0.2	0	-0.00478986	-0.0992411	0.0896613	1	1	NA	NA	NA	NA	0.0414809	-0.0214707	0.104432	0.178286	0.421566	NA	NA	NA	NA	0.0702101	-0.108906	0.249326	0.470461	1	NA	NA	NA	NA	-0.12979	-0.216066	-0.0435135	0.574996	1	NA	NA	NA	NA	DMRTA1
451	9	18	0.137206	0.142857	0.20442	0.2	0	0.00565072	-0.0946668	0.105968	1	1	NA	NA	NA	NA	0.0672135	0.000478793	0.133948	0.029469	0.137771	NA	NA	NA	NA	0.0627936	-0.116404	0.241991	0.548372	1	NA	NA	NA	NA	-0.137206	-0.224034	-0.0503793	0.542804	1	NA	NA	NA	NA	ELAVL2,IZUMO3,RMRPP5,RN7SKP120,TUSC1,SNORA31.ENSG00000252580.1,CAAP1,RN7SL100P,PLAA,IFT74,LRRC19,TEK,RNA5SP280,LINC00032,EQTN,MOB3B,IFNK,C9orf72
452	9	4	0.137206	0.142857	0.209945	0.2	0	0.00565072	-0.0946668	0.105968	1	1	NA	NA	NA	NA	0.0727383	0.005464	0.140013	0.0183222	0.106634	NA	NA	NA	NA	0.0627936	-0.116404	0.241991	0.548372	1	NA	NA	NA	NA	-0.137206	-0.224034	-0.0503793	0.542804	1	NA	NA	NA	NA	LINGO2,MIR873,MIR876,snoU13.ENSG00000239155.1
453	9	8	0.138443	0.142857	0.20442	0.2	0	0.00441462	-0.0946893	0.103519	1	1	NA	NA	NA	NA	0.0659774	-0.000790846	0.132746	0.0332473	0.152223	NA	NA	NA	NA	0.0615575	-0.117653	0.240768	0.561565	1	NA	NA	NA	NA	-0.138443	-0.225359	-0.0515259	0.53763	1	NA	NA	NA	NA	RNA5SP281,ACO1,DDX58,TOPORS,NDUFB6,GVQW1,TAF1L,TMEM215
454	9	95	0.174289	0.160714	0.226519	0.2	0	-0.013575	-0.122802	0.0956518	0.938622	1	NA	NA	NA	NA	0.0522301	-0.0174972	0.121957	0.125094	0.337176	NA	NA	NA	NA	0.0257108	-0.153869	0.20529	0.947382	1	NA	NA	NA	NA	-0.174289	-0.263548	-0.0850301	0.40766	1	NA	NA	NA	NA	APTX,DNAJA1,SMU1,B4GALT1,RNU4ATAC15P,SPINK4,BAG1,CHMP5,NFX1,AQP7,AQP3,NOL6,ANKRD18B,PTENP1,PRSS3,UBE2R2,RNU4ATAC11P,UBAP2,SNORD121B,SNORD121A,RN7SKP114,DCAF12,UBAP1,RNA5SP282,KIF24,NUDT2,KIAA1161,C9orf24,FAM219A,DNAI1,RN7SKP24,ENHO,CNTFR,RPP25L,DCTN3,ARID3C,GALT,SIGMAR1,IL11RA,CCL27,CCL19,CCL21,FAM205A,FAM205B,FAM205CP,KIAA1045,DNAJB5,C9orf131,FLJ00273,RN7SL338P,VCP,FANCG,PIGO,STOML2,FAM214B,UNC13B,ATP8B5P,RUSC2,FAM166B,CD72,MIR4667,TESK1,SIT1,ARHGEF39,CCDC107,RMRP,CA9,RN7SL22P,TPM2,TLN1,CREB3,GBA2,RGP1,MSMP,NPR2,SPAG8,FAM221B,HINT2,TMEM8B,OR13J1,HRCT1,LINC00961,OR2S2,RECK,GLIPR2,CCIN,CLTA,GNE,RNF38,MELK,MIR4475,PAX5,MIR4540,MIR4476,ZCCHC7
455	9	13	0.148331	0.160714	0.198895	0.2	0	0.012383	-0.0964241	0.12119	0.954048	1	NA	NA	NA	NA	0.0505638	-0.0159161	0.117044	0.115262	0.322426	NA	NA	NA	NA	0.0516687	-0.127648	0.230985	0.668381	1	NA	NA	NA	NA	-0.148331	-0.235941	-0.0607212	0.498068	1	NA	NA	NA	NA	GRHPR,ZBTB5,RN7SL463P,POLR1E,FBXO10,TOMM5,FRMPD1,RN7SKP171,TRMT10B,EXOSC3,DCAF10,SLC25A51,SHB
456	9	7	0.143387	0.142857	0.21547	0.2	0	-0.000529755	-0.0958378	0.0947783	1	1	NA	NA	NA	NA	0.0720827	0.00411965	0.140046	0.0214887	0.117288	NA	NA	NA	NA	0.0566131	-0.122651	0.235877	0.614749	1	NA	NA	NA	NA	-0.143387	-0.230655	-0.0561186	0.517454	1	NA	NA	NA	NA	U8.ENSG00000200026.1,snoU13.ENSG00000238313.1,ALDH1B1,IGFBPL1,ANKRD18A,SNX18P3,FAM201A
457	9	56	0.142151	0.196429	0.187845	0.16	0	0.0542778	-0.0620713	0.170627	0.3588	1	NA	NA	NA	NA	0.0456945	-0.019467	0.110856	0.150091	0.379418	NA	NA	NA	NA	0.0178492	-0.145708	0.181406	1	1	NA	NA	NA	NA	-0.142151	-0.229332	-0.0549695	0.522422	1	NA	NA	NA	NA	ANKRD20A1,ANKRD20A2,ANKRD20A3,ANKRD20A4,CBWD3,CBWD5,CBWD6,CBWD7,CNTNAP3B,CNTNAP3,FAM27A,FAM27B,FAM27C,FAM27D1,FAM27E1,FAM27E2,FAM27E3,FAM74A1,FAM74A2,FAM74A3,FAM74A4,FAM74A5,FAM74A6,FAM95B1,FOXD4L2,FOXD4L3,FOXD4L4,FOXD4L5,FOXD4L6,MIR1299,MIR4477A,PGM5P2,PGM5,RN7SL343P,RN7SL422P,RN7SL462P,RN7SL544P,RN7SL565P,RN7SL640P,RN7SL722P,RN7SL763P,RN7SL787P,RNA5SP283,RNA5SP284,SNORA70.ENSG00000252133.1,SNORA70.ENSG00000252617.1,SNORA70.ENSG00000252724.1,SNORA70.ENSG00000252878.1,SPATA31A1,SPATA31A2,SPATA31A3,SPATA31A4,SPATA31A5,SPATA31A6,SPATA31A7,ZNF658
458	9	50	0.127318	0.232143	0.127072	0.12	0	0.104825	-0.0176606	0.227311	0.0430224	0.969205	NA	NA	NA	NA	-0.000245853	-0.0541741	0.0536824	1	1	NA	NA	NA	NA	-0.00731768	-0.144072	0.129437	1	1	NA	NA	NA	NA	-0.127318	-0.213405	-0.0412304	0.586186	1	NA	NA	NA	NA	TMEM252,PIP5K1B,FAM122A,PRKACG,FXN,TJP2,FAM189A2,APBA1,PTAR1,C9orf135,RN7SL570P,MAMDC2,SMC5,KLF9,TRPM3,MIR204,TMEM2,ABHD17B,C9orf85,C9orf57,GDA,RNA5SP285,ZFAND5,TMC1,snoU13.ENSG00000238402.1,ALDH1A1,ANXA1,RNA5SP286,RORB,TRPM6,RN7SKP47,RNY4P1,C9orf40,C9orf41,NMRK1,OSTF1,snoU13.ENSG00000238598.1,PCSK5,RFK,GCNT1,PRUNE2,PCA3,FOXB2,VPS13A,GNA14,GNAQ,RN7SKP59,CEP78,PSAT1,TLE4
459	9	7	0.118665	0.232143	0.116022	0.12	0	0.113478	-0.00887073	0.235826	0.0234232	0.969205	NA	NA	NA	NA	-0.00264292	-0.0569899	0.0517041	1	1	NA	NA	NA	NA	0.00133498	-0.129317	0.131987	1	1	NA	NA	NA	NA	-0.118665	-0.204068	-0.0332623	0.627323	1	NA	NA	NA	NA	TLE1,RNA5SP287,SNORD95.ENSG00000200969.1,SPATA31D5P,SPATA31D4,SPATA31D3,SPATA31D1
460	9	13	0.126082	0.25	0.116022	0.16	0	0.123918	-0.00132276	0.24916	0.015141	0.969205	NA	NA	NA	NA	-0.0100595	-0.0654006	0.0452816	0.805487	0.988349	NA	NA	NA	NA	0.0339184	-0.132216	0.200052	0.844109	1	NA	NA	NA	NA	-0.126082	-0.212073	-0.0400899	0.591872	1	NA	NA	NA	NA	RASEF,RN7SKP242,FRMD3,snoU13.ENSG00000238608.1,SNORD112.ENSG00000252256.1,IDNK,UBQLN1,GKAP1,KIF27,C9orf64,HNRNPK,RMI1,SLC28A3
461	9	31	0.132262	0.232143	0.116022	0.12	0	0.0998808	-0.0226819	0.222444	0.0585847	0.969205	NA	NA	NA	NA	-0.01624	-0.0717901	0.0393102	0.641131	0.89807	NA	NA	NA	NA	-0.0122621	-0.154028	0.129504	1	1	NA	NA	NA	NA	-0.132262	-0.218725	-0.0457994	0.56404	1	NA	NA	NA	NA	NTRK2,AGTPBP1,NAA35,GOLM1,C9orf153,RN7SKP264,ISCA1,ZCCHC6,GAS1,C9orf170,SNORA26.ENSG00000212421.1,DAPK1,CTSL,CTSL3P,SPATA31E1,SPATA31C1,CDK20,U6.ENSG00000271923.1,U3.ENSG00000252299.1,SPIN1,NXNL2,MIR4289,C9orf47,S1PR3,SHC3,CKS2,MIR3153,SECISBP2,SEMA4D,GADD45G,MIR4290
462	9	5	0.128554	0.214286	0.104972	0.12	0	0.0857319	-0.0337307	0.205195	0.105663	0.969205	NA	NA	NA	NA	-0.0235814	-0.0772209	0.0300581	0.456392	0.737147	NA	NA	NA	NA	-0.00855377	-0.146561	0.129454	1	1	NA	NA	NA	NA	-0.128554	-0.214736	-0.0423716	0.580561	1	NA	NA	NA	NA	DIRAS2,SYK,LINC00484,AUH,NFIL3
463	9	17	0.128554	0.214286	0.104972	0.2	0	0.0857319	-0.0337307	0.205195	0.105663	0.969205	NA	NA	NA	NA	-0.0235814	-0.0772209	0.0300581	0.456392	0.737147	NA	NA	NA	NA	0.0714462	-0.107656	0.250549	0.457729	1	NA	NA	NA	NA	-0.128554	-0.214736	-0.0423716	0.580561	1	NA	NA	NA	NA	ROR2,SPTLC1,LINC00475,snoU13.ENSG00000238996.1,IARS,SNORA84,NOL8,ASPN,CENPP,ECM2,MIR4670,OGN,OMD,IPPK,BICD2,ANKRD19P,ZNF484
464	9	9	0.127318	0.214286	0.0994475	0.16	0	0.086968	-0.0324747	0.206411	0.0988855	0.969205	NA	NA	NA	NA	-0.0278702	-0.0805286	0.0247883	0.363187	0.65969	NA	NA	NA	NA	0.0326823	-0.133467	0.198831	0.858996	1	NA	NA	NA	NA	-0.127318	-0.213405	-0.0412304	0.586186	1	NA	NA	NA	NA	FGD3,SUSD3,C9orf89,NINJ1,WNK2,C9orf129,FAM120AOS,FAM120A,PHF2
465	9	188	0.154512	0.25	0.127072	0.2	0	0.0954883	-0.0301719	0.221148	0.0903462	0.969205	NA	NA	NA	NA	-0.0274399	-0.0853597	0.0304798	0.411876	0.706437	NA	NA	NA	NA	0.0454883	-0.133893	0.224869	0.735638	1	NA	NA	NA	NA	-0.154512	-0.242536	-0.0664874	0.474881	1	NA	NA	NA	NA	MIR4291,BARX1,PTPDC1,MIRLET7A1,MIRLET7DHG,MIRLET7F1,MIRLET7D,snoU13.ENSG00000238792.1,ZNF169,NUTM2F,HIATL1,PCAT7,FBP2,FBP1,C9orf3,MIR2278,MIR23B,MIR27B,MIR3074,FANCC,RNA5SP288,snoU13.ENSG00000238746.1,PTCH1,LINC00476,DKFZP434H0512,ERCC6L2,RNA5SP289,LINC00092,HSD17B3,SLC35D2,ZNF367,HABP4,CDC14B,AAED1,ZNF510,ZNF782,HIATL2,NUTM2G,CTSV,CCDC180,TDRD7,TMOD1,TSTD2,NCBP1,XPA,FOXE1,C9orf156,HEMGN,ANP32B,NANS,TRIM14,CORO2A,TBC1D2,GABBR2,ANKS6,GALNT12,COL15A1,TGFBR1,RNA5SP290,RN7SL794P,ALG2,SEC61B,RN7SKP225,NR4A3,STX17,ERP44,INVS,RN7SL75P,TEX10,MSANTD3,TMEFF1,MURC,RN7SKP87,LPPR1,SNORA31.ENSG00000253041.1,BAAT,MRPL50,ZNF189,ALDOB,TMEM246,RNF20,GRIN3A,PPP3R2,LINC00587,CYLC2,RNA5SP291,SMC2,OR13F1,OR13C4,OR13C3,OR13C8,OR13C2,OR13C5,OR13C9,OR13D1,NIPSNAP3A,NIPSNAP3B,ABCA1,RN7SKP191,SLC44A1,FSD1L,FKTN,TAL2,TMEM38B,RN7SKP77,RNA5SP292,ZNF462,RAD23B,KLF4,RN7SL659P,RNA5SP293,ACTL7B,ACTL7A,IKBKAP,FAM206A,CTNNAL1,TMEM245,MIR32,FRRS1L,EPB41L4B,PTPN3,MIR3927,PALM2,AKAP2,C9orf152,TXNDC8,TXN,SVEP1,MUSK,LPAR1,RNY4P18,OR2K2,KIAA0368,RNA5SP294,ZNF483,PTGR1,LRRC37A5P,DNAJC25,GNG10,C9orf84,UGCG,MIR4668,SUSD1,PTBP3,RN7SL57P,RNA5SP295,RN7SL430P,HSDL2,C9orf147,KIAA1958,INIP,SNX30,SLC46A2,FAM225A,FAM225B,ZFP37,ZNF883,SLC31A2,FKBP15,SLC31A1,CDC26,PRPF4,RNF183,WDR31,BSPRY,HDHD3,ALAD,C9orf43,POLE3,RGS3,ZNF618,AMBP,KIF12,COL27A1,MIR455,ORM1,ORM2,AKNA,DFNB31,snoU13.ENSG00000238530.1,ATP6V1G1,C9orf91,TNFSF15,TNFSF8,TNC,DEC1,LINC00474,PAPPA
466	9	1	0.133498	0.267857	0.138122	0.2	0	0.134359	0.00648272	0.262235	0.00970115	0.969205	NA	NA	NA	NA	0.0046234	-0.0542171	0.0634639	0.964644	1	NA	NA	NA	NA	0.0665019	-0.112655	0.245659	0.509121	1	NA	NA	NA	NA	-0.133498	-0.220053	-0.0469434	0.558648	1	NA	NA	NA	NA	ASTN2
467	9	4	0.132262	0.267857	0.132597	0.2	0	0.135595	0.00773702	0.263453	0.00877148	0.969205	NA	NA	NA	NA	0.000334633	-0.0546442	0.0553135	1	1	NA	NA	NA	NA	0.0677379	-0.111406	0.246881	0.496162	1	NA	NA	NA	NA	-0.132262	-0.218725	-0.0457994	0.56404	1	NA	NA	NA	NA	TRIM32,SNORA70C,RN7SKP128,RN7SKP125
468	9	2	0.13597	0.25	0.116022	0.2	0	0.11403	-0.0113612	0.23942	0.0309469	0.969205	NA	NA	NA	NA	-0.0199482	-0.0756217	0.0357253	0.552076	0.826622	NA	NA	NA	NA	0.0640297	-0.115154	0.243214	0.535231	1	NA	NA	NA	NA	-0.13597	-0.222707	-0.0492334	0.548031	1	NA	NA	NA	NA	TLR4,DBC1
469	9	351	0.18665	0.285714	0.165746	0.16	0	0.0990641	-0.03181	0.229938	0.100727	0.969205	NA	NA	NA	NA	-0.0209043	-0.0847458	0.0429371	0.581377	0.851015	NA	NA	NA	NA	-0.0266502	-0.193462	0.140161	0.939128	1	NA	NA	NA	NA	-0.18665	-0.276617	-0.0966832	0.370389	1	NA	NA	NA	NA	MIR147A,CDK5RAP2,MEGF9,FBXW2,PSMD5,PHF19,TRAF1,C5,CNTRL,RAB14,RN7SL181P,GSN,STOM,GGTA1P,RN7SL187P,DAB2IP,TTLL11,MIR4478,NDUFA8,MORN5,LHX6,RBM18,MRRF,RN7SL227P,PTGS1,OR1J1,OR1J2,OR1J4,OR1N1,OR1N2,OR1L8,OR1Q1,OR1B1,OR1L1,OR1L3,OR1L4,OR1L6,OR5C1,OR1K1,PDCL,RC3H2,SNORD90,ZBTB6,ZBTB26,RABGAP1,GPR21,MIR600HG,STRBP,CRB2,DENND1A,MIR601,LHX2,NEK6,PSMB7,GPR144,NR5A1,NR6A1,RN7SL302P,MIR181A2HG,MIR181A2,MIR181B2,OLFML2A,WDR38,RPL35,ARPC5L,GOLGA1,SCAI,PPP6C,RABEPK,HSPA5,GAPVD1,MAPKAP1,RN7SL30P,PBX3,MVB12B,NRON,SNORD116.ENSG00000252985.1,LMX1B,ZBTB43,ZBTB34,RALGPS1,ANGPTL2,GARNL3,SLC2A8,ZNF79,RPL12,SNORA65,LRSAM1,FAM129B,STXBP1,MIR3911,PTRH1,C9orf117,TTC16,TOR2A,SH2D3C,CDK9,MIR3960,FPGS,ENG,RNA5SP296,AK1,MIR4672,ST6GALNAC6,ST6GALNAC4,PIP5KL1,DPM2,FAM102A,NAIF1,SLC25A25,PTGES2,LCN2,C9orf16,CIZ1,DNM1,MIR199B,MIR3154,GOLGA2,SWI5,TRUB2,COQ4,SLC27A4,URM1,CERCAM,ODF2,GLE1,SPTAN1,WDR34,HMGA1P4,SET,PKN3,RN7SL560P,ZDHHC12,ZER1,snoU13.ENSG00000239055.1,TBC1D13,C9orf114,ENDOG,CCBL1,LRRC8A,PHYHD1,DOLK,NUP188,SH3GLB2,FAM73B,DOLPP1,CRAT,PPP2R4,IER5L,C9orf106,RN7SL159P,LINC00963,C9orf50,NTMT1,ASB6,PRRX2,PTGES,TOR1B,TOR1A,C9orf78,USP20,FNBP1,GPR107,NCS1,HMCN2,RN7SL665P,ASS1,snoU13.ENSG00000238298.1,FUBP3,PRDM12,EXOSC2,ABL1,QRFP,FIBCD1,LAMC3,SNORA31.ENSG00000252582.1,AIF1L,NUP214,FAM78A,PPAPDC3,PRRC2B,SNORD62A,SNORD62B,POMT1,UCK1,RAPGEF1,RN7SL328P,SNORA67.ENSG00000212395.1,MED27,NTNG2,SETX,TTF1,C9orf171,BARHL1,DDX31,GTF3C4,AK8,C9orf9,TSC1,GFI1B,MIR548AW,GTF3C5,CELP,CEL,RALGDS,snoU13.ENSG00000238657.1,GBGT1,OBP2B,ABO,SURF6,MED22,RPL7A,SNORD24,SNORD36A,SNORD36B,SNORD36C,SURF1,SURF2,SURF4,C9orf96,REXO4,ADAMTS13,CACFD1,SLC2A6,TMEM8C,ADAMTSL2,FAM163B,DBH,SARDH,VAV2,LINC00094,BRD3,WDR5,RNU6ATAC,RXRA,MIR4669,COL5A1,MIR3689A,MIR3689B,MIR3689C,MIR3689D1,MIR3689D2,MIR3689E,MIR3689F,FCN2,FCN1,OLFM1,C9orf62,PPP1R26,C9orf116,MRPS2,LCN1,OBP2A,PAEP,GLT6D1,LCN9,SOHLH1,KCNT1,CAMSAP1,UBAC1,NACC2,C9orf69,CARD9,DKFZP434A062,DNLZ,GPSM1,LHX3,QSOX2,SNAPC4,SDCCAG3,PMPCA,INPP5E,SEC16A,C9orf163,NOTCH1,MIR4673,MIR4674,U3.ENSG00000252440.1,AGPAT2,EGFL7,MIR126,FAM69B,SNHG7,LCN10,LCN6,LCN8,LCN15,TMEM141,KIAA1984,RABL6,C9orf172,EDF1,MAMDC4,MIR4292,PHPT1,MIR4479,TRAF2,C8G,FBXW5,LCN12,C9orf141,LCNL1,PTGDS,C9orf142,CLIC3,ABCA2,C9orf139,FUT7,NPDC1,ENTPD2,SAPCD2,UAP1L1,MAN1B1,SNORD62,DPP7,snoU13.ENSG00000238824.1,GRIN1,ANAPC2,LRRC26,MIR3621,SSNA1,TMEM210,C9orf169,FAM166A,NDOR1,RNF208,RNF224,SLC34A3,TMEM203,TPRN,TUBB4B,C9orf173,NELFB,EXD3,NRARP,TOR4A,NOXA1,snoU13.ENSG00000272272.1,ENTPD8,NSMF,PNPLA7,DPH7,MRPL41,ZMYND19,ARRDC1,C9orf37,EHMT1,MIR602,CACNA1B,FAM157B,TUBBP5
470	10	141	0.280593	0.285714	0.430939	0.2	0.375	0.00512096	-0.122303	0.132545	1	1	NA	NA	NA	NA	0.150346	0.0684595	0.232232	0.000108279	0.00599866	0.306196	0.225331	0.174188	0.36537	-0.0805933	-0.261036	0.0998492	0.509826	1	NA	NA	NA	NA	0.0944067	-0.305611	0.494424	0.844759	1	NA	NA	NA	NA	DIP2C,RNA5SP297,RNA5SP298,TUBB8,ZMYND11,RN7SL754P,MIR5699,PRR26,LARP4B,GTPBP4,ADARB2,IDI1,IDI2,LINC00200,WDR37,LINC00700,LINC00701,PFKP,PITRM1,KLF6,LINC00702,LINC00703,LINC00704,LINC00705,AKR1E2,AKR1C1,U8.ENSG00000238840.1,AKR1C2,U8.ENSG00000239148.1,AKR1C3,U8.ENSG00000251740.1,U8.ENSG00000239142.1,AKR1CL1,AKR1C4,U8.ENSG00000251909.1,AKR1C7P,UCN3,TUBAL3,NET1,CALML5,CALML3,ASB13,RN7SL445P,FAM208B,GDI2,ANKRD16,FBXO18,IL15RA,IL2RA,SNORA14,RBM17,PFKFB3,RN7SKP78,MIR3155A,DKFZP667F0711,PRKCQ,LINC00707,SFMBT2,ITIH5,ITIH2,KIN,ATP5C1,TAF3,GATA3,LINC00708,RNA5SP299,LINC00709,SFTA1P,LINC00710,CELF2,USP6NL,ECHDC3,PROSER2,UPF2,DHTKD1,MIR548AK,SEC61A2,U6.ENSG00000272507.1,snoU13.ENSG00000238900.1,NUDT5,CDC123,RN7SL232P,RN7SL198P,CAMK1D,SNORD45.ENSG00000252438.1,RNU6ATAC39P,MIR4480,MIR548Q,CCDC3,RNA5SP300,OPTN,MCM10,UCMA,PHYH,SEPHS1,BEND7,PRPF18,FRMD4A,RNA5SP301,MIR4293,MIR1265,FAM107B,RNA5SP302,CDNF,HSPA14,SUV39H2,DCLRE1C,MEIG1,OLAH,ACBD7,C10orf111,NMT2,RPP38,FAM171A1,ITGA8,FAM188A,snoU13.ENSG00000239130.1,SNORA31.ENSG00000252537.1,snoU13.ENSG00000238552.1,PTER,C1QL3,RSU1,CUBN,TRDMT1,VIM,ST8SIA6,PTPLA,STAM,snoR442.ENSG00000251959.1,MRC1L1,MRC1,SLC39A12,TMEM236.ENSG00000148483.7,TMEM236.ENSG00000184040.7,CACNB2,NSUN6,ARL5B,C10orf112,U3.ENSG00000200545.1,RNA5SP303,PLXDC2
471	10	92	0.23733	0.25	0.370166	0.2	0.125	0.01267	-0.114016	0.139355	0.957679	1	NA	NA	NA	NA	0.132836	0.0532476	0.212424	0.000340795	0.0117571	0.197824	0.225563	0.380474	0.511262	-0.03733	-0.217462	0.142802	0.846368	1	NA	NA	NA	NA	-0.11233	-0.406488	0.181828	0.74436	1	NA	NA	NA	NA	MIR4675,NEBL,C10orf113,U3.ENSG00000251749.1,CASC10,MIR1915,SKIDA1,MLLT10,DNAJC1,RN7SKP219,RN7SKP37,EBLN1,BMI1,COMMD3,SPAG6,PIP4K2A,ARMC3,RNA5SP304,MSRB2,SNORA40.ENSG00000252049.1,PTF1A,C10orf115,C10orf67,snoU13.ENSG00000238515.1,OTUD1,KIAA1217,MIR603,ARHGAP21,RNA5SP305,PRTFDC1,RN7SKP241,ENKUR,THNSL1,GPR158,RN7SKP220,RNA5SP306,MYO3A,GAD2,APBB1IP,RNA5SP307,LINC00264,PDSS1,ABI1,SNORA57.ENSG00000223027.1,snoU13.ENSG00000238414.1,LINC00614,ANKRD26,YME1L1,MASTL,ACBD5,LRRC37A6P,ARMC4P1,PTCHD3,RAB18,MKX,ARMC4,RN7SKP132,MPP7,U3.ENSG00000222666.1,RN7SKP39,WAC,RNU4ATAC6P,BAMBI,LINC00837,C10orf126,RNA5SP308,LYZL1,PTCHD3P1,SVIL,MIR604,SNORD115.ENSG00000212411.1,MIR938,KIAA1462,MTPAP,RN7SL241P,MAP3K8,RN7SL63P,LYZL2,SVILP1,ZNF438,RNA5SP309,ZEB1,ARHGAP12,RN7SL825P,KIF5B,EPC1,CCDC7,C10orf68,ITGB1,RN7SL847P,NRP1,RN7SL398P
472	10	11	0.199011	0.178571	0.337017	0.2	0.125	-0.0204397	-0.134001	0.0931216	0.843086	1	NA	NA	NA	NA	0.138005	0.0604695	0.215541	8.65345e-05	0.00599252	0.314158	0.230955	0.17375	0.36537	0.000988875	-0.159193	0.16117	1	1	NA	NA	NA	NA	-0.0740111	-0.367947	0.219925	0.938706	1	NA	NA	NA	NA	LINC00838,PARD3,CUL2,MIR3611,CREM,CCNY,GJD4,FZD8,MIR4683,SNORA40.ENSG00000237002.2,NAMPTL
473	10	9	0.207664	0.178571	0.314917	0.2	0.125	-0.0290924	-0.142771	0.0845861	0.726416	1	NA	NA	NA	NA	0.107253	0.0306598	0.183847	0.00257427	0.0365678	0.184895	0.230868	0.423208	0.538254	-0.00766378	-0.174597	0.159269	1	1	NA	NA	NA	NA	-0.0826638	-0.376652	0.211325	0.891967	1	NA	NA	NA	NA	ANKRD30A,RN7SL314P,MTRNR2L7,ZNF248,ZNF25,ZNF33A,ZNF37A,HSD17B7P2,SEPT7P9
474	10	1	0.187886	0.160714	0.270718	0.2	0.125	-0.027172	-0.136605	0.0822612	0.743116	1	NA	NA	NA	NA	0.082832	0.0093466	0.156317	0.0162999	0.102643	NA	NA	NA	NA	0.0121137	-0.159091	0.183318	1	1	NA	NA	NA	NA	-0.0628863	-0.35652	0.230748	1	1	NA	NA	NA	NA	CCNYL2
475	10	3	0.159456	0.142857	0.237569	0.16	0.125	-0.016599	-0.121204	0.0880061	0.888824	1	NA	NA	NA	NA	0.0781129	0.00779484	0.148431	0.0164475	0.102896	NA	NA	NA	NA	0.000543881	-0.145904	0.146992	1	1	NA	NA	NA	NA	-0.0344561	-0.299469	0.230557	1	1	NA	NA	NA	NA	LINC00839,ZNF37BP,ZNF33B
476	10	3	0.163164	0.142857	0.237569	0.16	0.125	-0.0203073	-0.124975	0.0843606	0.832546	1	NA	NA	NA	NA	0.0744047	0.00399752	0.144812	0.0235539	0.122524	NA	NA	NA	NA	-0.0031644	-0.152274	0.145945	1	1	NA	NA	NA	NA	-0.0381644	-0.306911	0.230583	1	1	NA	NA	NA	NA	BMS1,snoU13.ENSG00000238732.1,MIR5100
477	10	8	0.163164	0.160714	0.237569	0.16	0.125	-0.00245011	-0.104405	0.0995045	1	1	NA	NA	NA	NA	0.0744047	0.00399752	0.144812	0.0235539	0.122524	NA	NA	NA	NA	-0.0031644	-0.152274	0.145945	1	1	NA	NA	NA	NA	-0.0381644	-0.306911	0.230583	1	1	NA	NA	NA	NA	RET,CSGALNACT2,RASGEF1A,RNU6ATAC11P,FXYD4,HNRNPF,U3.ENSG00000221400.1,ZNF487
478	10	17	0.149567	0.160714	0.237569	0.16	0	0.0111469	-0.097681	0.119975	0.974146	1	NA	NA	NA	NA	0.0880017	0.0179264	0.158077	0.00563658	0.0567757	0.127078	0.251385	0.613201	0.707856	0.0104326	-0.145793	0.166658	1	1	NA	NA	NA	NA	-0.149567	-0.237261	-0.0618733	0.49334	1	NA	NA	NA	NA	ZNF239,ZNF485,ZNF32,LINC00619,LINC00840,LINC00841,CXCL12,TMEM72,RASSF4,C10orf10,C10orf25,CEP164P1,ZNF22,RSU1P2,OR13A1,ALOX5,MARCH8
479	10	33	0.134734	0.160714	0.20442	0.16	0	0.02598	-0.0825936	0.134554	0.728967	1	NA	NA	NA	NA	0.0696856	0.00301847	0.136353	0.0229533	0.121685	NA	NA	NA	NA	0.0252658	-0.140973	0.191504	0.946682	1	NA	NA	NA	NA	-0.134734	-0.22138	-0.0480881	0.553312	1	NA	NA	NA	NA	ZFAND4,AGAP10,AGAP4,AGAP9,ANTXRLP1,ANTXRL,ANXA8L1,ANXA8L2,ANXA8,ASAH2C,BMS1P1,BMS1P2,C10orf43,FAM21B,FAM21C,FAM25B,FAM25E,FAM25G,FAM35BP,GPRIN2,LINC00842,NPY4R,PTPN20A,RBP3,RN7SL248P,RN7SL453P,RNA5SP310,RNA5SP311,RNA5SP312,RNA5SP313,SYT15,ZNF488,GDF2
480	10	9	0.131026	0.142857	0.20442	0.16	0	0.0118312	-0.0922688	0.115931	0.961017	1	NA	NA	NA	NA	0.0733939	0.00682898	0.139959	0.0154285	0.0999697	0.122336	0.262813	0.641583	0.73081	0.028974	-0.13722	0.195168	0.90321	1	NA	NA	NA	NA	-0.131026	-0.217396	-0.0446561	0.569489	1	NA	NA	NA	NA	GDF10,BMS1P5,FAM25C,FRMPD2,GLUD1P2,PTPN20B,RN7SL527P,RNA5SP314,RNA5SP315
481	10	16	0.138443	0.178571	0.19337	0.16	0	0.0401289	-0.0725123	0.15277	0.524858	1	NA	NA	NA	NA	0.0549276	-0.0107166	0.120572	0.0778928	0.265555	NA	NA	NA	NA	0.0215575	-0.144725	0.18784	0.989333	1	NA	NA	NA	NA	-0.138443	-0.225359	-0.0515259	0.53763	1	NA	NA	NA	NA	MAPK8,ARHGAP22,WDFY4,LRRC18,MIR4294,VSTM4,FAM170B,C10orf128,C10orf71,DRGX,ERCC6,PGBD3,CHAT,SLC18A3,C10orf53,OGDHL
482	10	9	0.138443	0.178571	0.198895	0.16	0	0.0401289	-0.0725123	0.15277	0.524858	1	NA	NA	NA	NA	0.0604525	-0.0057614	0.126666	0.0515876	0.20414	NA	NA	NA	NA	0.0215575	-0.144725	0.18784	0.989333	1	NA	NA	NA	NA	-0.138443	-0.225359	-0.0515259	0.53763	1	NA	NA	NA	NA	PARG,AGAP7,AGAP8,FAM21D,FAM25D,MSMB,RNA5SP316,SNORA74.ENSG00000223182.1,TIMM23B
483	10	10	0.13597	0.160714	0.198895	0.16	0	0.024744	-0.0838513	0.133339	0.749498	1	NA	NA	NA	NA	0.0629247	-0.00322139	0.129071	0.0411201	0.176593	NA	NA	NA	NA	0.0240297	-0.142223	0.190283	0.960994	1	NA	NA	NA	NA	-0.13597	-0.222707	-0.0492334	0.548031	1	NA	NA	NA	NA	NCOA4,AGAP6,ASAH2,FAM21A,LINC00843,RMRPP4,RNA5SP317,SGMS1,SNORA74.ENSG00000223111.1,TIMM23
484	10	8	0.13597	0.160714	0.20442	0.16	0	0.024744	-0.0838513	0.133339	0.749498	1	NA	NA	NA	NA	0.0684496	0.00174856	0.135151	0.0260457	0.128261	NA	NA	NA	NA	0.0240297	-0.142223	0.190283	0.960994	1	NA	NA	NA	NA	-0.13597	-0.222707	-0.0492334	0.548031	1	NA	NA	NA	NA	ASAH2B,A1CF,PRKG1,MIR605,CSTF2T,DKK1,MBL2,RNA5SP318
485	10	1	0.133498	0.214286	0.19337	0.16	0	0.0807876	-0.0387538	0.200329	0.135818	0.969205	NA	NA	NA	NA	0.059872	-0.00563482	0.125379	0.0506585	0.202239	NA	NA	NA	NA	0.0265019	-0.139722	0.192725	0.932279	1	NA	NA	NA	NA	-0.133498	-0.220053	-0.0469434	0.558648	1	NA	NA	NA	NA	PCDH15
486	10	1	0.128554	0.196429	0.18232	0.16	0	0.0678748	-0.0482536	0.184003	0.213758	0.999941	NA	NA	NA	NA	0.0537667	-0.0104081	0.117941	0.0759589	0.262189	NA	NA	NA	NA	0.0314462	-0.134718	0.19761	0.873811	1	NA	NA	NA	NA	-0.128554	-0.214736	-0.0423716	0.580561	1	NA	NA	NA	NA	MIR548F1
487	10	19	0.13597	0.196429	0.18232	0.2	0	0.0604582	-0.0557916	0.176708	0.288136	1	NA	NA	NA	NA	0.0463501	-0.0180373	0.110738	0.137131	0.357606	NA	NA	NA	NA	0.0640297	-0.115154	0.243214	0.535231	1	NA	NA	NA	NA	-0.13597	-0.222707	-0.0492334	0.548031	1	NA	NA	NA	NA	snoU13.ENSG00000238355.1,MTRNR2L5,ZWINT,SNORD2.ENSG00000238707.1,MIR3924,IPMK,snoU13.ENSG00000238970.1,CISD1,UBE2D1,TFAM,BICC1,RN7SKP196,LINC00844,PHYHIPL,FAM13C,SLC16A9,LINC00948,CCDC6,C10orf40
488	10	1	0.131026	0.178571	0.20442	0.2	0	0.0475455	-0.0649709	0.160062	0.419663	1	NA	NA	NA	NA	0.0733939	0.00682898	0.139959	0.0154285	0.0999697	0.217664	0.256105	0.39538	0.523118	0.068974	-0.110156	0.248104	0.483274	1	NA	NA	NA	NA	-0.131026	-0.217396	-0.0446561	0.569489	1	NA	NA	NA	NA	ANK3
489	10	15	0.132262	0.160714	0.20442	0.2	0	0.0284522	-0.080078	0.136982	0.688044	1	NA	NA	NA	NA	0.0721578	0.00555867	0.138757	0.0176671	0.104796	NA	NA	NA	NA	0.0677379	-0.111406	0.246881	0.496162	1	NA	NA	NA	NA	-0.132262	-0.218725	-0.0457994	0.56404	1	NA	NA	NA	NA	CDK1,RHOBTB1,LINC00845,TMEM26,C10orf107,ARID5B,RTKN2,RN7SL591P,ZNF365,ADO,EGR2,NRBF2,JMJD1C,MIR1296,REEP3
490	10	4	0.127318	0.125	0.149171	0.16	0	-0.00231768	-0.094248	0.0896127	1	1	NA	NA	NA	NA	0.0218536	-0.038283	0.0819902	0.505924	0.778561	NA	NA	NA	NA	0.0326823	-0.133467	0.198831	0.858996	1	NA	NA	NA	NA	-0.127318	-0.213405	-0.0412304	0.586186	1	NA	NA	NA	NA	CTNNA3,snoR442.ENSG00000252203.1,snoU13.ENSG00000239000.1,LRRTM3
491	10	29	0.131026	0.142857	0.143646	0.2	0	0.0118312	-0.0922688	0.115931	0.961017	1	NA	NA	NA	NA	0.0126205	-0.0468973	0.0721382	0.740965	0.954921	NA	NA	NA	NA	0.068974	-0.110156	0.248104	0.483274	1	NA	NA	NA	NA	-0.131026	-0.217396	-0.0446561	0.569489	1	NA	NA	NA	NA	DNAJC12,RN7SL394P,SIRT1,HERC4,RN7SL220P,MYPN,RN7SKP202,ATOH7,PBLD,HNRNPH3,RUFY2,DNA2,RNA5SP319,LINC00849,SLC25A16,TET1,snoU13.ENSG00000251926.1,CCAR1,SNORD98,STOX1,DDX50,DDX21,RN7SL373P,KIAA1279,SRGN,VPS26A,SUPV3L1,HKDC1,HK1
492	10	23	0.13597	0.142857	0.149171	0.2	0	0.00688681	-0.0946443	0.108418	1	1	NA	NA	NA	NA	0.0132009	-0.0472017	0.0736036	0.729431	0.951955	NA	NA	NA	NA	0.0640297	-0.115154	0.243214	0.535231	1	NA	NA	NA	NA	-0.13597	-0.222707	-0.0492334	0.548031	1	NA	NA	NA	NA	TACR2,TSPAN15,NEUROG3,C10orf35,COL13A1,H2AFY2,AIFM2,TYSND1,SAR1A,PPA1,NPFFR1,LRRC20,EIF4EBP2,NODAL,PALD1,PRF1,ADAMTS14,TBATA,SGPL1,PCBD1,UNC5B,SLC29A3,snoU13.ENSG00000238918.1
493	10	10	0.139679	0.160714	0.138122	0.2	0	0.0210357	-0.087624	0.129695	0.811196	1	NA	NA	NA	NA	-0.00155707	-0.0587661	0.055652	1	1	NA	NA	NA	NA	0.0603214	-0.118903	0.239546	0.574803	1	NA	NA	NA	NA	-0.139679	-0.226684	-0.0526732	0.532509	1	NA	NA	NA	NA	CDH23,C10orf105,C10orf54,PSAP,CHST3,SPOCK2,ASCC1,SNORA36.ENSG00000200294.1,ANAPC16,DDIT4
494	10	45	0.159456	0.142857	0.176796	0.2	0	-0.016599	-0.121204	0.0880061	0.888824	1	NA	NA	NA	NA	0.0173395	-0.0470761	0.081755	0.645488	0.901893	NA	NA	NA	NA	0.0405439	-0.138888	0.219976	0.789312	1	NA	NA	NA	NA	-0.159456	-0.247802	-0.0711105	0.457119	1	NA	NA	NA	NA	DNAJB12,MICU1,MCU,MIR4676,OIT3,PLA2G12B,P4HA1,NUDT13,SNORA11.ENSG00000221164.1,ECD,FAM149B1,DNAJC9,MRPS16,TTC18,snoU13.ENSG00000238983.1,ANXA7,MSS51,PPP3CB,USP54,MYOZ1,SYNPO2L,AGAP5,RNA5SP320,BMS1P4,GLUD1P3,SEC24C,FUT11,RMRPP1,CHCHD1,ZSWIM8,NDST2,CAMK2G,C10orf55,PLAU,VCL,AP3M1,ADK,KAT6B,DUPD1,DUSP13,SAMD8,VDAC2,COMTD1,ZNF503,MIR606
495	10	1	0.139679	0.160714	0.171271	0.2	0	0.0210357	-0.087624	0.129695	0.811196	1	NA	NA	NA	NA	0.0315921	-0.0316467	0.0948309	0.330464	0.620601	NA	NA	NA	NA	0.0603214	-0.118903	0.239546	0.574803	1	NA	NA	NA	NA	-0.139679	-0.226684	-0.0526732	0.532509	1	NA	NA	NA	NA	C10orf11
496	10	1	0.132262	0.160714	0.154696	0.2	0	0.0284522	-0.080078	0.136982	0.688044	1	NA	NA	NA	NA	0.0224341	-0.0385682	0.0834363	0.499523	0.774861	NA	NA	NA	NA	0.0677379	-0.111406	0.246881	0.496162	1	NA	NA	NA	NA	-0.132262	-0.218725	-0.0457994	0.56404	1	NA	NA	NA	NA	RN7SL518P
497	10	10	0.139679	0.178571	0.154696	0.2	0	0.0388928	-0.073769	0.151555	0.543122	1	NA	NA	NA	NA	0.0150175	-0.0462068	0.0762418	0.685508	0.924467	NA	NA	NA	NA	0.0603214	-0.118903	0.239546	0.574803	1	NA	NA	NA	NA	-0.139679	-0.226684	-0.0526732	0.532509	1	NA	NA	NA	NA	SNORA31.ENSG00000252888.1,KCNMA1,RNA5SP321,DLG5,RN7SL284P,POLR3A,RPS24,LINC00856,LINC00595,SNORA71.ENSG00000201393.1
498	10	14	0.131026	0.214286	0.138122	0.2	0	0.0832598	-0.0362424	0.202762	0.120126	0.969205	NA	NA	NA	NA	0.00709559	-0.051667	0.0658582	0.893922	1	NA	NA	NA	NA	0.068974	-0.110156	0.248104	0.483274	1	NA	NA	NA	NA	-0.131026	-0.217396	-0.0446561	0.569489	1	NA	NA	NA	NA	ZMIZ1,PPIF,ZCCHC24,ANXA11,EIF5AL1,LINC00857,MBL1P,NUTM2B,NUTM2E,PLAC9,SFTPA1,SFTPA2,SFTPD,TMEM254
499	10	6	0.122373	0.160714	0.127072	0.2	0	0.038341	-0.0700123	0.146694	0.528425	1	NA	NA	NA	NA	0.00469852	-0.0522	0.061597	0.961105	1	NA	NA	NA	NA	0.0776267	-0.101406	0.25666	0.395465	1	NA	NA	NA	NA	-0.122373	-0.208074	-0.0366728	0.609305	1	NA	NA	NA	NA	MAT1A,DYDC1,DYDC2,FAM213A,TSPAN14,SH2D4B
500	10	1	0.116193	0.160714	0.110497	0.2	0	0.0445215	-0.0637187	0.152762	0.434501	1	NA	NA	NA	NA	-0.00569559	-0.0598071	0.0484159	0.929713	1	NA	NA	NA	NA	0.0838072	-0.0951553	0.26277	0.336013	1	NA	NA	NA	NA	-0.116193	-0.201393	-0.0309926	0.639677	1	NA	NA	NA	NA	NRG3
501	10	8	0.106304	0.125	0.104972	0.2	0	0.0186959	-0.0800357	0.117428	0.830739	1	NA	NA	NA	NA	-0.0013317	-0.0521117	0.0494483	1	1	NA	NA	NA	NA	0.0936959	-0.0851512	0.272543	0.2484	1	NA	NA	NA	NA	-0.106304	-0.190662	-0.0219466	0.692058	1	NA	NA	NA	NA	GHITM,C10orf99,CDHR1,LRIT2,LRIT1,RGR,LINC00858,CCSER2
502	10	22	0.100124	0.142857	0.0773481	0.2	0	0.0427335	-0.060768	0.146235	0.429219	1	NA	NA	NA	NA	-0.0227755	-0.0702293	0.0246782	0.423221	0.708351	NA	NA	NA	NA	0.0998764	-0.0788972	0.27865	0.199341	1	NA	NA	NA	NA	-0.100124	-0.183926	-0.0163216	0.727457	1	NA	NA	NA	NA	RN7SKP84,GRID1,RN7SKP238,RNA5SP322,MIR346,WAPAL,OPN4,LDB3,U3.ENSG00000252189.1,BMPR1A,MMRN2,SNCG,ADIRF,AGAP11,FAM25A,GLUD1,FAM35A,LINC00863,LINC00864,NUTM2A,NUTM2D,RN7SL733P
503	10	5	0.07911	0.0892857	0.0718232	0.16	0	0.0101757	-0.0763375	0.0966889	0.986593	1	NA	NA	NA	NA	-0.00728681	-0.052629	0.0380554	0.859205	1	NA	NA	NA	NA	0.08089	-0.0846336	0.246414	0.278094	1	NA	NA	NA	NA	-0.07911	-0.160827	0.0026072	0.866968	1	NA	NA	NA	NA	MINPP1,PAPSS2,ATAD1,CFL1P1,RN7SL78P
504	10	2	0.0778739	0.0892857	0.0718232	0.16	0	0.0114118	-0.0750692	0.0978928	0.959999	1	NA	NA	NA	NA	-0.00605071	-0.0513339	0.0392325	0.902912	1	NA	NA	NA	NA	0.0821261	-0.0833804	0.247633	0.265126	1	NA	NA	NA	NA	-0.0778739	-0.159458	0.0037098	0.876283	1	NA	NA	NA	NA	KLLN,PTEN
505	10	2	0.0766378	0.0892857	0.0662983	0.16	0	0.0126479	-0.0738009	0.0990966	0.933087	1	NA	NA	NA	NA	-0.0103395	-0.0543379	0.0336589	0.747588	0.957604	NA	NA	NA	NA	0.0833622	-0.0821272	0.248852	0.252381	1	NA	NA	NA	NA	-0.0766378	-0.158087	0.00481102	0.885744	1	NA	NA	NA	NA	SNORD74.ENSG00000200891.1,RNLS
506	10	12	0.07911	0.0892857	0.0773481	0.16	0	0.0101757	-0.0763375	0.0966889	0.986593	1	NA	NA	NA	NA	-0.00176195	-0.046658	0.0431341	1	1	NA	NA	NA	NA	0.08089	-0.0846336	0.246414	0.278094	1	NA	NA	NA	NA	-0.07911	-0.160827	0.0026072	0.866968	1	NA	NA	NA	NA	LIPJ,LIPF,LIPK,LIPN,LIPM,ANKRD22,STAMBPL1,ACTA2,FAS,snoU13.ENSG00000238991.1,CH25H,LIPA
507	10	10	0.0766378	0.0892857	0.0718232	0.16	0	0.0126479	-0.0738009	0.0990966	0.933087	1	NA	NA	NA	NA	-0.00481462	-0.0500386	0.0404093	0.947446	1	NA	NA	NA	NA	0.0833622	-0.0821272	0.248852	0.252381	1	NA	NA	NA	NA	-0.0766378	-0.158087	0.00481102	0.885744	1	NA	NA	NA	NA	IFIT2,IFIT3,IFIT1B,IFIT1,IFIT5,SLC16A12,PANK1,MIR107,KIF20B,LINC00865
508	10	8	0.0766378	0.125	0.0718232	0.16	0	0.0483622	-0.0497218	0.146446	0.299822	1	NA	NA	NA	NA	-0.00481462	-0.0500386	0.0404093	0.947446	1	NA	NA	NA	NA	0.0833622	-0.0821272	0.248852	0.252381	1	NA	NA	NA	NA	-0.0766378	-0.158087	0.00481102	0.885744	1	NA	NA	NA	NA	RN7SKP143,HTR7,RPP30,ANKRD1,LINC00502,PCGF5,HECTD2,PPP1R3C
509	10	10	0.0803461	0.0892857	0.0718232	0.16	0	0.00893961	-0.0769986	0.0948778	1	1	NA	NA	NA	NA	-0.0085229	-0.0539239	0.0368781	0.816427	0.995795	NA	NA	NA	NA	0.0796539	-0.0858867	0.245194	0.291275	1	NA	NA	NA	NA	-0.0803461	-0.162195	0.00150326	0.857793	1	NA	NA	NA	NA	TNKS2,FGFBP3,BTAF1,CPEB3,SNORA25.ENSG00000252993.1,MARCH5,HHEX,IDE,KIF11,RN7SL644P
510	10	20	0.0877627	0.0892857	0.0662983	0.16	0	0.00152304	-0.0771886	0.0802347	1	1	NA	NA	NA	NA	-0.0214643	-0.0660025	0.0230739	0.427452	0.711673	NA	NA	NA	NA	0.0722373	-0.0934043	0.237879	0.374239	1	NA	NA	NA	NA	-0.0877627	-0.170378	-0.00514696	0.805499	1	NA	NA	NA	NA	EXOC6,CYP26C1,CYP26A1,MYOF,CEP55,RNA5SP323,FFAR4,RBP4,PDE6C,FRA10AC1,LGI1,SLC35G1,PIPSL,PLCE1,RNY4P26,NOC3L,TBC1D12,HELLS,CYP2C18,CYP2C19
511	10	4	0.0852905	0.0892857	0.0718232	0.16	0	0.00399523	-0.0771257	0.0851162	1	1	NA	NA	NA	NA	-0.0134673	-0.0591007	0.0321661	0.656264	0.907792	NA	NA	NA	NA	0.0747095	-0.0908986	0.240318	0.345913	1	NA	NA	NA	NA	-0.0852905	-0.167656	-0.00292532	0.822428	1	NA	NA	NA	NA	CYP2C9,CYP2C8,C10orf129,PDLIM1
512	10	48	0.10136	0.0892857	0.0773481	0.16	0	-0.012074	-0.0991476	0.0749996	0.951508	1	NA	NA	NA	NA	-0.0240116	-0.0715185	0.0234952	0.396487	0.694332	NA	NA	NA	NA	0.0586403	-0.107182	0.224462	0.538096	1	NA	NA	NA	NA	-0.10136	-0.185275	-0.0174447	0.720199	1	NA	NA	NA	NA	SORBS1,ALDH18A1,TCTN3,ENTPD1,C10orf131,CC2D2B,CCNJ,MIR3157,ZNF518A,BLNK,DNTT,OPALIN,TLL2,TM9SF3,PIK3AP1,RNA5SP324,MIR607,LCOR,C10orf12,SLIT1,ARHGAP19,FRAT1,FRAT2,RRP12,PGAM1,EXOSC1,ZDHHC16,MMS19,UBTD1,ANKRD2,HOGA1,PI4K2A,C10orf62,MORN4,AVPI1,MARVELD1,ZFYVE27,SFRP5,LINC00866,GOLGA7B,CRTAC1,R3HCC1L,LOXL4,PYROXD2,MIR1287,HPS1,MIR4685,HPSE2
513	10	75	0.0976514	0.125	0.0883978	0.16	0	0.0273486	-0.0711995	0.125897	0.666794	1	NA	NA	NA	NA	-0.00925363	-0.0587717	0.0402644	0.808385	0.990808	NA	NA	NA	NA	0.0623486	-0.103425	0.228122	0.492416	1	NA	NA	NA	NA	-0.0976514	-0.181225	-0.0140783	0.742252	1	NA	NA	NA	NA	CNNM1,GOT1,snoU13.ENSG00000238588.1,SLC25A28,ENTPD7,CUTC,COX15,ABCC2,DNMBP,snoU13.ENSG00000238472.1,CPN1,ERLIN1,CHUK,CWF19L1,SNORA12.ENSG00000212464.1,BLOC1S2,PKD2L1,SCD,LINC00263,WNT8B,SEC31B,NDUFB8,HIF1AN,PAX2,FAM178A,MIR608,MRPL43,SEMA4G,C10orf2,LZTS2,PDZD7,SFXN3,KAZALD1,TLX1NB,HUG1,TLX1,LBX1,SNORD112.ENSG00000252844.1,BTRC,snoU13.ENSG00000239091.1,DPCD,POLL,FBXW4,FGF8,MGEA5,NPM3,KCNIP2,C10orf76,HPS6,SNORD112.ENSG00000253068.1,LDB1,PPRC1,NOLC1,ELOVL3,PITX3,GBF1,NFKB2,PSD,CUEDC2,FBXL15,MIR146B,C10orf95,TMEM180,ACTR1A,SUFU,RN7SL21P,TRIM8,ARL3,SFXN2,WBP1L,CYP17A1,C10ORF32,C10orf32,AS3MT,CNNM2
514	10	26	0.0902349	0.0892857	0.0607735	0.16	0	-0.000949144	-0.0791494	0.0772511	1	1	NA	NA	NA	NA	-0.0294614	-0.0728575	0.0139347	0.255003	0.520337	NA	NA	NA	NA	0.0697651	-0.0959098	0.23544	0.403127	1	NA	NA	NA	NA	-0.0902349	-0.173096	-0.00737324	0.789038	1	NA	NA	NA	NA	NT5C2,INA,PCGF6,TAF5,CALHM1,CALHM2,MIR1307,PDCD11,USMG5,CALHM3,NEURL,SH3PXD2A,OBFC1,SLK,RN7SL524P,COL17A1,MIR936,SFR1,WDR96,MIR609,GSTO1,GSTO2,ITPRIP,CCDC147,snoU13.ENSG00000238620.1,SORCS3
515	10	8	0.0902349	0.0714286	0.0607735	0.16	0	-0.0188063	-0.0986355	0.0610229	0.813959	1	NA	NA	NA	NA	-0.0294614	-0.0728575	0.0139347	0.255003	0.520337	NA	NA	NA	NA	0.0697651	-0.0959098	0.23544	0.403127	1	NA	NA	NA	NA	-0.0902349	-0.173096	-0.00737324	0.789038	1	NA	NA	NA	NA	SORCS1,RNA5SP325,RNA5SP326,RN7SKP278,XPNPEP1,U4.ENSG00000272160.1,ADD3,RN7SL450P
516	10	15	0.091471	0.0714286	0.0607735	0.16	0	-0.0200424	-0.0999057	0.059821	0.790864	1	NA	NA	NA	NA	-0.0306975	-0.0741535	0.0127586	0.235681	0.49371	NA	NA	NA	NA	0.068529	-0.0971624	0.234221	0.417759	1	NA	NA	NA	NA	-0.091471	-0.174454	-0.00848808	0.780977	1	NA	NA	NA	NA	MXI1,SMNDC1,DUSP5,SMC3,snoU13.ENSG00000239125.1,RN7SL686P,RBM20,RN7SKP288,RNA5SP327,PDCD4,BBIP1,MIR4680,SHOC2,MIR548E,ADRA2A
517	10	27	0.106304	0.0892857	0.0828729	0.16	0	-0.0170184	-0.104212	0.0701751	0.860105	1	NA	NA	NA	NA	-0.0234312	-0.0722452	0.0253829	0.420442	0.707954	NA	NA	NA	NA	0.0536959	-0.11219	0.219582	0.599585	1	NA	NA	NA	NA	-0.106304	-0.190662	-0.0219466	0.692058	1	NA	NA	NA	NA	GPAM,TECTB,GUCY2GP,ACSL5,ZDHHC6,VTI1A,MIR4295,TCF7L2,HABP2,NRAP,CASP7,PLEKHS1,SNORA17.ENSG00000212589.1,DCLRE1A,NHLRC2,ADRB1,C10orf118,MIR2110,TDRD1,VWA2,AFAP1L2,RN7SL384P,ABLIM1,snoU13.ENSG00000238577.1,FAM160B1,TRUB1,ATRNL1
518	10	42	0.106304	0.0892857	0.0828729	0.16	0	-0.0170184	-0.104212	0.0701751	0.860105	1	NA	NA	NA	NA	-0.0234312	-0.0722452	0.0253829	0.420442	0.707954	NA	NA	NA	NA	0.0536959	-0.11219	0.219582	0.599585	1	NA	NA	NA	NA	-0.106304	-0.190662	-0.0219466	0.692058	1	NA	NA	NA	NA	GFRA1,CCDC172,PNLIPRP3,PNLIP,PNLIPRP1,PNLIPRP2,C10orf82,HSPA12A,ENO4,KIAA1598,VAX1,MIR3663,KCNK18,SLC18A2,PDZD8,EMX2OS,EMX2,RAB11FIP2,CASC2,FAM204A,LINC00867,PRLHR,CACUL1,U3.ENSG00000251836.1,EIF3A,NANOS1,SNORA19.ENSG00000207468.1,SNORA19.ENSG00000222588.1,FAM45A,SFXN4,PRDX3,GRK5,RN7SL749P,MIR4681,RGS10,TIAL1,BAG3,INPP5F,RN7SL846P,MCMBP,SEC23IP,MIR4682
519	10	2	0.103832	0.0892857	0.0828729	0.16	0	-0.0145462	-0.10168	0.0725876	0.905203	1	NA	NA	NA	NA	-0.020959	-0.0696709	0.0277529	0.476083	0.75573	NA	NA	NA	NA	0.0561681	-0.109686	0.222022	0.568783	1	NA	NA	NA	NA	-0.103832	-0.18797	-0.0196938	0.705955	1	NA	NA	NA	NA	PPAPDC1A,C10orf85
520	10	1	0.108776	0.0892857	0.0994475	0.16	0	-0.0194906	-0.106743	0.0677622	0.81629	1	NA	NA	NA	NA	-0.00932875	-0.0613	0.0426425	0.815015	0.995631	NA	NA	NA	NA	0.0512237	-0.114694	0.217142	0.630447	1	NA	NA	NA	NA	-0.108776	-0.19335	-0.0242029	0.678494	1	NA	NA	NA	NA	WDR11
521	10	15	0.117429	0.0714286	0.116022	0.16	0	-0.0460004	-0.126554	0.034553	0.407286	1	NA	NA	NA	NA	-0.00140683	-0.0544743	0.0516607	1	1	NA	NA	NA	NA	0.0425711	-0.123456	0.208598	0.738197	1	NA	NA	NA	NA	-0.117429	-0.202731	-0.0321271	0.633465	1	NA	NA	NA	NA	RN7SKP167,FGFR2,ATE1,NSMCE4A,TACC2,BTBD16,PLEKHA1,MIR3941,ARMS2,HTRA1,DMBT1,C10orf120,CUZD1,FAM24B,FAM24A
522	10	8	0.113721	0.0892857	0.104972	0.16	0	-0.0244349	-0.111805	0.0629352	0.732748	1	NA	NA	NA	NA	-0.00874827	-0.061854	0.0443575	0.836084	0.998256	NA	NA	NA	NA	0.0462794	-0.119701	0.21226	0.692141	1	NA	NA	NA	NA	-0.113721	-0.198715	-0.028726	0.652316	1	NA	NA	NA	NA	C10orf88,PSTK,IKZF5,ACADSB,HMX2,HMX3,BUB3,GPR26
523	10	2	0.113721	0.107143	0.104972	0.16	0	-0.00657779	-0.0970653	0.0839097	1	1	NA	NA	NA	NA	-0.00874827	-0.061854	0.0443575	0.836084	0.998256	NA	NA	NA	NA	0.0462794	-0.119701	0.21226	0.692141	1	NA	NA	NA	NA	-0.113721	-0.198715	-0.028726	0.652316	1	NA	NA	NA	NA	CPXM2,CHST15
524	10	2	0.117429	0.0892857	0.0994475	0.16	0	-0.0281432	-0.1156	0.0593139	0.673828	1	NA	NA	NA	NA	-0.0179814	-0.0702787	0.0343159	0.576547	0.847234	NA	NA	NA	NA	0.0425711	-0.123456	0.208598	0.738197	1	NA	NA	NA	NA	-0.117429	-0.202731	-0.0321271	0.633465	1	NA	NA	NA	NA	OAT,LHPP
525	10	6	0.112485	0.125	0.116022	0.16	0	0.0125155	-0.0863446	0.111376	0.945955	1	NA	NA	NA	NA	0.00353755	-0.0513283	0.0584034	0.995188	1	NA	NA	NA	NA	0.0475155	-0.11845	0.21348	0.676736	1	NA	NA	NA	NA	-0.112485	-0.197375	-0.027594	0.658746	1	NA	NA	NA	NA	FAM53B,METTL10,FAM175B,ZRANB1,CTBP2,MIR4296
526	10	8	0.110012	0.107143	0.0883978	0.16	0	-0.0028695	-0.0895672	0.0838282	1	1	NA	NA	NA	NA	-0.0216146	-0.0716339	0.0284048	0.471406	0.749945	NA	NA	NA	NA	0.0499876	-0.115946	0.215921	0.645883	1	NA	NA	NA	NA	-0.110012	-0.194692	-0.0253324	0.671833	1	NA	NA	NA	NA	TEX36,C10orf137,MMP21,UROS,MIR4484,BCCIP,DHX32,FANK1
527	10	5	0.10754	0.125	0.0939227	0.2	0	0.0174598	-0.0812977	0.116217	0.854007	1	NA	NA	NA	NA	-0.0136175	-0.0645572	0.0373222	0.684711	0.924467	NA	NA	NA	NA	0.0924598	-0.0864019	0.271322	0.258772	1	NA	NA	NA	NA	-0.10754	-0.192006	-0.0230743	0.685235	1	NA	NA	NA	NA	ADAM12,RNA5SP328,LINC00601,C10orf90,SNORD60.ENSG00000199321.1
528	10	3	0.110012	0.142857	0.0994475	0.16	0	0.0328448	-0.0708539	0.136543	0.593095	1	NA	NA	NA	NA	-0.0105648	-0.0625832	0.0414535	0.778392	0.977844	NA	NA	NA	NA	0.0499876	-0.115946	0.215921	0.645883	1	NA	NA	NA	NA	-0.110012	-0.194692	-0.0253324	0.671833	1	NA	NA	NA	NA	DOCK1,FAM196A,NPS
529	10	4	0.10754	0.107143	0.0994475	0.16	0	-0.000397316	-0.0845681	0.0837734	1	1	NA	NA	NA	NA	-0.00809266	-0.0600165	0.0438312	0.852353	1	NA	NA	NA	NA	0.0524598	-0.113442	0.218362	0.615012	1	NA	NA	NA	NA	-0.10754	-0.192006	-0.0230743	0.685235	1	NA	NA	NA	NA	FOXI2,CLRN3,PTPRE,MKI67
530	10	36	0.110012	0.107143	0.127072	0.16	0	-0.0028695	-0.0895672	0.0838282	1	1	NA	NA	NA	NA	0.0170595	-0.0394165	0.0735354	0.599441	0.865946	NA	NA	NA	NA	0.0499876	-0.115946	0.215921	0.645883	1	NA	NA	NA	NA	-0.110012	-0.194692	-0.0253324	0.671833	1	NA	NA	NA	NA	MGMT,EBF3,MIR4297,LINC00959,GLRX3,MIR378C,TCERG1L,PPP2R2D,BNIP3,JAKMIP3,DPYSL4,STK32C,LRRC27,PWWP2B,C10orf91,INPP5A,TTC40,GPR123,KNDC1,UTF1,VENTX,MIR202,ADAM8,TUBGCP2,ZNF511,CALY,PRAP1,FUOM,ECHS1,MIR3944,PAOX,MTG1,CYP2E1,FRG2B,SPRN,SYCE1
531	11	214	0.154512	0.107143	0.104972	0.2	0.125	-0.0473689	-0.141666	0.0469278	0.445133	1	NA	NA	NA	NA	-0.0495394	-0.10405	0.00497172	0.111321	0.320374	NA	NA	NA	NA	0.0454883	-0.133893	0.224869	0.735638	1	NA	NA	NA	NA	-0.0295117	-0.289545	0.230522	1	1	NA	NA	NA	NA	ANO9,ATHL1,B4GALNT4,BET1L,IFITM1,IFITM2,IFITM3,IFITM5,NLRP6,ODF3,PKP3,PSMD13,PTDSS2,RIC8A,RN7SL838P,SCGB1C1,SIGIRR,SIRT3,RNH1,HRAS,LRRC56,C11orf35,RASSF7,MIR210HG,MIR210,PHRF1,CDHR5,IRF7,SCT,DRD4,DEAF1,EPS8L2,TMEM80,TALDO1,PDDC1,CEND1,SLC25A22,PIDD,RPLP2,SNORA52,PNPLA2,CD151,EFCAB4A,POLR2L,TSPAN4,CHID1,AP2A2,MUC6,MUC2,MUC5AC,MUC5B,TOLLIP,BRSK2,MOB2,DUSP8,CTSD,FAM99A,FAM99B,IFITM10,LSP1.ENSG00000130592.9,MIR4298,SYT8,TNNI2,C11orf89,TNNT3,MRPL23,H19,IGF2,MIR483,INS,MIR4686,TH,ASCL2,C11orf21,TSPAN32,RPL26P30,CD81,TRPM5,TSSC4,KCNQ1,KCNQ1OT1,KCNQ1DN,CDKN1C,SLC22A18AS,SLC22A18,PHLDA2,NAP1L4,SNORA54,CARS,OSBPL5,MRGPRE,MRGPRG,ZNF195,TSSC2,TRPC2,ART1,ART5,CHRNA10,NUP98,snoU13.ENSG00000238686.1,PGAP2,RHOG,MIR4687,STIM1,SNORA7.ENSG00000206976.1,RRM1,OR52B4,TRIM21,OR52K2,OR52K1,OR52M1,C11orf40,OR52I2,OR52I1,TRIM68,OR51D1,OR51E1,OR51E2,OR51C1P,MMP26,SNORA62.ENSG00000201980.1,OR51F1,OR52R1,OR51F2,OR51S1,OR51H1P,OR51T1,OR51A7,OR51G2,OR51G1,OR51A2,OR51A4,OR51L1,OR52J3,OR52E2,OR52A4,OR52A5,OR52A1,OR51V1,HBB,HBD,HBBP1,HBG1,HBG2,HBE1,OR51B4,OR51B2,OR51B5,OR51B6,OR51M1,OR51J1,OR51Q1,OR51I1,OR51I2,OR52D1,UBQLN3,UBQLNL,OR52H1,OR52B6,TRIM6,TRIM34,TRIM5,TRIM22,OR56B1,OR52N4,OR52N1,OR52N5,OR52N2,OR52E6,OR52E4,OR52E8,OR56A3,OR52L1,OR56A1,OR56A4,OR56B4,RNA5SP329,OR52B2,OR52W1,C11orf42,FAM160A2,CNGA4,CCKBR,PRKCDBP,APBB1,SMPD1,HPX,TRIM3,ARFIP2,TIMM10B,DNHD1,RRP8,ILK,TAF10,TPP1,DCHS1,MRPL17,GVINP1,OR2AG2,OR2AG1,OR6A2,OR10A5,OR10A2,OR10A4,OR2D2,OR2D3,ZNF215,ZNF214,NLRP14,RBMXL2,MIR302E,SYT9,OLFML1,PPFIBP2
532	11	14	0.142151	0.125	0.104972	0.2	0.125	-0.0171508	-0.116597	0.0822951	0.874371	1	NA	NA	NA	NA	-0.0371784	-0.0912842	0.0169274	0.229548	0.485304	NA	NA	NA	NA	0.0578492	-0.121402	0.2371	0.6014	1	NA	NA	NA	NA	-0.0171508	-0.264734	0.230432	1	1	NA	NA	NA	NA	CYB5R2,OVCH2,OR10AB1P,OR5P2,OR5P3,OR10A6,OR10A3,NLRP10,EIF3F,TUB,RIC3,LMO1,STK33,SCARNA20.ENSG00000252778.1
533	11	41	0.150803	0.160714	0.110497	0.16	0.125	0.00991082	-0.0989377	0.118759	0.994134	1	NA	NA	NA	NA	-0.0403062	-0.0955914	0.014979	0.200122	0.455387	NA	NA	NA	NA	0.00919654	-0.145807	0.1642	1	1	NA	NA	NA	NA	-0.0258035	-0.282102	0.230495	1	1	NA	NA	NA	NA	TRIM66,RPL27A,SNORA3.ENSG00000200983.1,SNORA45,ST5,RNA5SP330,AKIP1,C11orf16,ASCL3,TMEM9B,NRIP3,SCUBE2,MIR5691,DENND5A,TMEM41B,IPO7,SNORA23,ZNF143,RN7SL56P,WEE1,snoU13.ENSG00000238387.1,SWAP70,RN7SKP50,SBF2,ADM,AMPD3,RNU6ATAC33P,MTRNR2L8,RNF141,LYVE1,MRVI1,CTR9,EIF4G2,SNORD97,ZBED5,GALNT18,CSNK2A3,MIR4299,USP47,DKK3,MICAL2
534	11	5	0.160692	0.125	0.104972	0.16	0.25	-0.0356922	-0.135479	0.0640945	0.604276	1	NA	NA	NA	NA	-0.0557198	-0.110427	-0.0010126	0.0750435	0.259838	NA	NA	NA	NA	-0.000692213	-0.147303	0.145918	1	1	NA	NA	NA	NA	0.0893078	-0.274933	0.453548	0.841265	1	NA	NA	NA	NA	MICALCL,PARVA,TEAD1,SCARNA16.ENSG00000252329.1,LINC00958
535	11	6	0.1644	0.107143	0.110497	0.16	0.125	-0.0572576	-0.151743	0.0372276	0.347116	1	NA	NA	NA	NA	-0.0539033	-0.109613	0.0018061	0.0891596	0.282658	NA	NA	NA	NA	-0.00440049	-0.15476	0.145959	1	1	NA	NA	NA	NA	-0.0394005	-0.309392	0.230591	1	1	NA	NA	NA	NA	ARNTL,RN7SKP151,BTBD10,PTH,FAR1,RNA5SP331
536	11	4	0.160692	0.125	0.132597	0.16	0.125	-0.0356922	-0.135479	0.0640945	0.604276	1	NA	NA	NA	NA	-0.0280955	-0.0869867	0.0307957	0.406916	0.70362	NA	NA	NA	NA	-0.000692213	-0.147303	0.145918	1	1	NA	NA	NA	NA	-0.0356922	-0.30195	0.230565	1	1	NA	NA	NA	NA	SPON1,RNA5SP332,RRAS2,COPB1
537	11	6	0.161928	0.142857	0.138122	0.16	0.125	-0.0190712	-0.123718	0.0855759	0.851118	1	NA	NA	NA	NA	-0.0238068	-0.0834982	0.0358847	0.495347	0.773021	NA	NA	NA	NA	-0.00192831	-0.149788	0.145932	1	1	NA	NA	NA	NA	-0.0369283	-0.304431	0.230574	1	1	NA	NA	NA	NA	PSMA1,PDE3B,CYP2R1,CALCB,CALCA,INSC
538	11	43	0.18665	0.142857	0.138122	0.2	0.125	-0.043793	-0.148841	0.0612552	0.522258	1	NA	NA	NA	NA	-0.0485286	-0.108895	0.0118378	0.150957	0.37983	NA	NA	NA	NA	0.0133498	-0.159079	0.185779	1	1	NA	NA	NA	NA	-0.0616502	-0.35404	0.23074	1	1	NA	NA	NA	NA	SOX6,RN7SL188P,C11orf58,PLEKHA7,RN7SKP90,OR7E14P,RPS13,SNORD14A,SNORD14B,PIK3C2A,NUCB2,NCR3LG1,KCNJ11,ABCC8,USH1C,OTOG,MYOD1,KCNC1,SERGEF,TPH1,SAAL1,SAA3P,MRGPRX3,MRGPRX4,SAA4,SAA2,RNA5SP333,RNA5SP334,SAA1,HPS5,GTF2H1,MIR3159,LDHA,LDHC,LDHAL6A,TSG101,UEVLD,SPTY2D1,TMEM86A,IGSF22,PTPN5,MRGPRX1,MRGPRX2
539	11	12	0.184178	0.160714	0.160221	0.24	0.125	-0.0234637	-0.132842	0.0859141	0.794349	1	NA	NA	NA	NA	-0.023957	-0.0870795	0.0391655	0.514626	0.786996	NA	NA	NA	NA	0.055822	-0.134327	0.245971	0.655832	1	NA	NA	NA	NA	-0.059178	-0.34908	0.230724	1	1	NA	NA	NA	NA	ZDHHC13,CSRP3,E2F8,NAV2,RNA5SP335,MIR4486,SNORA1.ENSG00000207407.1,MIR4694,DBX1,HTATIP2,PRMT3,SLC6A5
540	11	3	0.187886	0.125	0.160221	0.2	0.125	-0.0628863	-0.163138	0.0373653	0.318953	1	NA	NA	NA	NA	-0.0276653	-0.0908803	0.0355497	0.444805	0.728399	NA	NA	NA	NA	0.0121137	-0.159091	0.183318	1	1	NA	NA	NA	NA	-0.0628863	-0.35652	0.230748	1	1	NA	NA	NA	NA	NELL1,RNA5SP336,RNA5SP337
541	11	7	0.184178	0.125	0.160221	0.2	0.125	-0.059178	-0.159369	0.0410126	0.350193	1	NA	NA	NA	NA	-0.023957	-0.0870795	0.0391655	0.514626	0.786996	NA	NA	NA	NA	0.015822	-0.159056	0.1907	1	1	NA	NA	NA	NA	-0.059178	-0.34908	0.230724	1	1	NA	NA	NA	NA	ANO5,SLC17A6,FANCF,GAS2,RNA5SP338,SVIP,CCDC179
542	11	1	0.181706	0.142857	0.171271	0.24	0.125	-0.0388487	-0.143819	0.0661219	0.580303	1	NA	NA	NA	NA	-0.0104351	-0.0747946	0.0539244	0.823211	0.99685	NA	NA	NA	NA	0.0582942	-0.131833	0.248421	0.631673	1	NA	NA	NA	NA	-0.0567058	-0.344119	0.230708	1	1	NA	NA	NA	NA	LUZP2
543	11	3	0.184178	0.142857	0.171271	0.28	0.125	-0.0413209	-0.14633	0.0636887	0.550773	1	NA	NA	NA	NA	-0.0129073	-0.0773278	0.0515132	0.763872	0.968387	NA	NA	NA	NA	0.095822	-0.102816	0.29446	0.34226	1	NA	NA	NA	NA	-0.059178	-0.34908	0.230724	1	1	NA	NA	NA	NA	ANO3,MUC15,SLC5A12
544	11	8	0.185414	0.142857	0.176796	0.28	0.125	-0.0425569	-0.147586	0.062472	0.536388	1	NA	NA	NA	NA	-0.00861851	-0.073692	0.056455	0.86937	1	NA	NA	NA	NA	0.0945859	-0.104062	0.293234	0.351436	1	NA	NA	NA	NA	-0.0604141	-0.35156	0.230732	1	1	NA	NA	NA	NA	FIBIN,BBOX1,CCDC34,LGR4,LIN7C,RNA5SP339,LINC00678,BDNF
545	11	4	0.182942	0.142857	0.171271	0.24	0.125	-0.0400848	-0.145075	0.0649053	0.565412	1	NA	NA	NA	NA	-0.0116712	-0.0760612	0.0527189	0.793329	0.987267	NA	NA	NA	NA	0.0570581	-0.13308	0.247196	0.643738	1	NA	NA	NA	NA	-0.0579419	-0.346599	0.230716	1	1	NA	NA	NA	NA	KIF18A,MIR610,METTL15,RN7SKP158
546	11	2	0.190358	0.160714	0.176796	0.24	0.125	-0.0296442	-0.139114	0.0798255	0.709947	1	NA	NA	NA	NA	-0.0135629	-0.078755	0.0516293	0.751223	0.961149	NA	NA	NA	NA	0.0496415	-0.140562	0.239845	0.716617	1	NA	NA	NA	NA	-0.0653585	-0.35924	0.228523	0.987168	1	NA	NA	NA	NA	RN7SL240P,KCNA4
547	11	3	0.194067	0.142857	0.19337	0.28	0.125	-0.0512096	-0.156372	0.0539527	0.442829	1	NA	NA	NA	NA	-0.000696583	-0.065057	0.0636638	1	1	NA	NA	NA	NA	0.0859333	-0.112786	0.284653	0.418372	1	NA	NA	NA	NA	-0.0690667	-0.362972	0.224838	0.966186	1	NA	NA	NA	NA	FSHB,ARL14EP,MPPED2
548	11	3	0.199011	0.160714	0.19337	0.24	0.125	-0.0382968	-0.147892	0.0712983	0.600556	1	NA	NA	NA	NA	-0.00564096	-0.0727971	0.0615151	0.944997	1	NA	NA	NA	NA	0.0409889	-0.149288	0.231266	0.802064	1	NA	NA	NA	NA	-0.0740111	-0.367947	0.219925	0.938706	1	NA	NA	NA	NA	DCDC1,DNAJC24,IMMP1L
549	11	4	0.2089	0.178571	0.198895	0.24	0.125	-0.0303284	-0.144023	0.0833664	0.710448	1	NA	NA	NA	NA	-0.0100048	-0.0779329	0.0579232	0.842402	1	NA	NA	NA	NA	0.0311001	-0.159259	0.221459	0.899123	1	NA	NA	NA	NA	-0.0838999	-0.377896	0.210096	0.885428	1	NA	NA	NA	NA	ELP4,PAX6,RCN1,U3.ENSG00000212551.1
550	11	23	0.224969	0.178571	0.232044	0.24	0.125	-0.0463977	-0.1603	0.0675044	0.521033	1	NA	NA	NA	NA	0.0070751	-0.064202	0.0783522	0.91448	1	NA	NA	NA	NA	0.0150309	-0.169868	0.19993	1	1	NA	NA	NA	NA	-0.0999691	-0.394059	0.194121	0.803533	1	NA	NA	NA	NA	WT1,EIF3M,CCDC73,PRRG4,QSER1,DEPDC7,TCP11L1,CSTF3,HIPK3,KIAA1549L,C11orf91,CD59,FBXO3,LMO2,CAPRIN1,NAT10,ABTB2,CAT,ELF5,EHF,APIP,PDHX,MIR1343
551	11	14	0.207664	0.160714	0.237569	0.24	0.125	-0.0469495	-0.156666	0.0627674	0.502242	1	NA	NA	NA	NA	0.0299053	-0.0414864	0.101297	0.430859	0.714122	NA	NA	NA	NA	0.0323362	-0.158013	0.222685	0.887067	1	NA	NA	NA	NA	-0.0826638	-0.376652	0.211325	0.891967	1	NA	NA	NA	NA	CD44,SLC1A2,PAMR1,FJX1,TRIM44,LDLRAD3,MIR3973,COMMD9,LINC00610,PRR5L,TRAF6,RAG1,RAG2,C11orf74
552	11	1	0.192831	0.125	0.220994	0.28	0.125	-0.0678307	-0.168162	0.032501	0.280763	1	NA	NA	NA	NA	0.0281638	-0.0414951	0.0978227	0.449408	0.73315	NA	NA	NA	NA	0.0871693	-0.11154	0.285879	0.408536	1	NA	NA	NA	NA	-0.0678307	-0.361728	0.226067	0.973145	1	NA	NA	NA	NA	SNORA31.ENSG00000251838.1
553	11	1	0.184178	0.0892857	0.220994	0.32	0.125	-0.0948923	-0.183757	-0.00602733	0.106399	0.969205	NA	NA	NA	NA	0.0368165	-0.0326491	0.106282	0.300827	0.586825	NA	NA	NA	NA	0.135822	-0.069592	0.341236	0.146703	1	NA	NA	NA	NA	-0.059178	-0.34908	0.230724	1	1	NA	NA	NA	NA	LRRC4C
554	11	4	0.177998	0.0892857	0.20442	0.28	0.125	-0.0887118	-0.177459	3.50569e-05	0.1292	0.969205	NA	NA	NA	NA	0.0264224	-0.0413506	0.0941953	0.468455	0.747907	NA	NA	NA	NA	0.102002	-0.0965827	0.300588	0.297966	1	NA	NA	NA	NA	-0.0529975	-0.336678	0.230683	1	1	NA	NA	NA	NA	HNRNPKP3,API5,TTC17,RN7SKP287
555	11	4	0.177998	0.125	0.209945	0.28	0.125	-0.0529975	-0.153085	0.0470897	0.407447	1	NA	NA	NA	NA	0.0319472	-0.0363568	0.100251	0.369765	0.665097	NA	NA	NA	NA	0.102002	-0.0965827	0.300588	0.297966	1	NA	NA	NA	NA	-0.0529975	-0.336678	0.230683	1	1	NA	NA	NA	NA	HSD17B12,MIR670,ALKBH3,C11orf96
556	11	7	0.181706	0.142857	0.21547	0.28	0.125	-0.0388487	-0.143819	0.0661219	0.580303	1	NA	NA	NA	NA	0.0337638	-0.0351431	0.102671	0.344159	0.639812	NA	NA	NA	NA	0.0982942	-0.100323	0.296911	0.324219	1	NA	NA	NA	NA	-0.0567058	-0.344119	0.230708	1	1	NA	NA	NA	NA	ACCSL,ACCS,EXT2,ALX4,CD82,TSPAN18,TP53I11
557	11	2	0.175525	0.142857	0.220994	0.28	0.125	-0.0326682	-0.13754	0.0722035	0.658509	1	NA	NA	NA	NA	0.0454691	-0.0237971	0.114735	0.186347	0.435596	NA	NA	NA	NA	0.104475	-0.0940892	0.303038	0.281026	1	NA	NA	NA	NA	-0.0505253	-0.331717	0.230667	1	1	NA	NA	NA	NA	PRDM11,SYT13
558	11	13	0.176761	0.125	0.220994	0.32	0.125	-0.0517614	-0.151828	0.0483049	0.4197	1	NA	NA	NA	NA	0.044233	-0.025062	0.113528	0.200568	0.455387	NA	NA	NA	NA	0.143239	-0.0621145	0.348592	0.116843	1	NA	NA	NA	NA	-0.0517614	-0.334198	0.230675	1	1	NA	NA	NA	NA	CHST1,SLC35C1,CRY2,MAPK8IP1,C11orf94,PEX16,GYLTL1B,PHF21A,CREB3L1,DGKZ,CHRM4,MDK,MIR4688
559	11	12	0.18047	0.142857	0.220994	0.32	0.125	-0.0376126	-0.142564	0.0673384	0.595447	1	NA	NA	NA	NA	0.0405248	-0.0288561	0.109906	0.247484	0.510363	NA	NA	NA	NA	0.13953	-0.0658534	0.344914	0.131255	1	NA	NA	NA	NA	-0.0554697	-0.341639	0.230699	1	1	NA	NA	NA	NA	AMBRA1,HARBI1,ATG13,ARHGAP1,ZNF408,F2,CKAP5,MIR5582,SNORD67.ENSG00000252427.1,SNORD67.ENSG00000212135.1,LRP4,C11orf49
560	11	38	0.179234	0.142857	0.237569	0.28	0.125	-0.0363765	-0.141308	0.0685548	0.610842	1	NA	NA	NA	NA	0.0583354	-0.012445	0.129116	0.0883794	0.281644	NA	NA	NA	NA	0.100766	-0.0978294	0.299362	0.306606	1	NA	NA	NA	NA	-0.0542336	-0.339159	0.230691	1	1	NA	NA	NA	NA	ARFGAP2,PACSIN3,RN7SL772P,DDB2,ACP2,NR1H3,MADD,MYBPC3,SPI1,MIR4487,SLC39A13,PSMC3,RAPSN,CELF1,RN7SL652P,NDUFS3,PTPMT1,KBTBD4,C1QTNF4,FAM180B,MTCH2,AGBL2,FNBP4,snoU13.ENSG00000252447.1,NUP160,RNA5SP340,PTPRJ,MIR3161,OR4B1,OR4X2,OR4X1,OR4S1,OR4C3,OR4A47,OR4C5,TRIM49B,TRIM64C,FOLH1
561	11	2	0.168109	0.142857	0.209945	0.24	0.125	-0.0252516	-0.130002	0.0794987	0.760277	1	NA	NA	NA	NA	0.041836	-0.0262311	0.109903	0.219159	0.475202	NA	NA	NA	NA	0.0718912	-0.118112	0.261894	0.50173	1	NA	NA	NA	NA	-0.0431088	-0.316834	0.230617	1	1	NA	NA	NA	NA	OR4C13,OR4C12
562	11	31	0.155748	0.125	0.226519	0.24	0.25	-0.0307478	-0.130446	0.0689499	0.670575	1	NA	NA	NA	NA	0.0707715	0.00149027	0.140053	0.0286228	0.134381	NA	NA	NA	NA	0.0842522	-0.105634	0.274138	0.390593	1	NA	NA	NA	NA	0.0942522	-0.269961	0.458466	0.809497	1	NA	NA	NA	NA	OR10AG1,OR4A15,OR4A16,OR4A5,OR4C11,OR4C15,OR4C16,OR4C46,OR4C6,OR4P4,OR4S2,OR5AS1,OR5D13,OR5D14,OR5D16,OR5D18,OR5F1,OR5I1,OR5J2,OR5L1,OR5L2,OR5T2,OR5W2,OR8H2,OR8H3,OR8I2,OR8J3,OR8K5,TRIM48,TRIM51HP,TRIM51
563	11	18	0.161928	0.125	0.232044	0.28	0.25	-0.0369283	-0.136737	0.0628804	0.588394	1	NA	NA	NA	NA	0.0701159	0.000204065	0.140028	0.0325784	0.150404	NA	NA	NA	NA	0.118072	-0.0803719	0.316515	0.196544	1	NA	NA	NA	NA	0.0880717	-0.276175	0.452319	0.849118	1	NA	NA	NA	NA	OR5T3,OR5T1,OR8H1,OR8K3,OR8K1,OR8J1,OR8U1,OR5R1,OR5M9,OR5M3,OR5M8,OR5M11,OR5M10,OR5M1,OR5AP2,OR5AR1,OR9G1,OR9G4
564	11	2	0.1644	0.160714	0.237569	0.28	0.125	-0.00368621	-0.106897	0.0995243	1	1	NA	NA	NA	NA	0.0731686	0.00273199	0.143605	0.0264219	0.129538	NA	NA	NA	NA	0.1156	-0.0828663	0.314065	0.210761	1	NA	NA	NA	NA	-0.0394005	-0.309392	0.230591	1	1	NA	NA	NA	NA	OR5G5P,OR5AK2
565	11	26	0.171817	0.142857	0.243094	0.28	0.25	-0.0289599	-0.133771	0.0758514	0.708351	1	NA	NA	NA	NA	0.0712769	0.000214834	0.142339	0.0334006	0.152296	NA	NA	NA	NA	0.108183	-0.0903486	0.306714	0.256495	1	NA	NA	NA	NA	0.0781829	-0.286116	0.442482	0.910661	1	NA	NA	NA	NA	LRRC55,APLNR,TNKS1BP1,SSRP1,snoU13.ENSG00000238692.1,P2RX3,PRG3,PRG2,SLC43A3,RNA5SP341,RN7SKP259,RTN4RL2,SLC43A1,TIMM10,SMTNL1,UBE2L6,SERPING1,MIR130A,YPEL4,CLP1,ZDHHC5,MED19,TMX2,BTBD18,C11orf31,CTNND1
566	11	33	0.174289	0.125	0.220994	0.28	0.125	-0.0492892	-0.149314	0.050735	0.445025	1	NA	NA	NA	NA	0.0467052	-0.022532	0.115942	0.172825	0.416284	NA	NA	NA	NA	0.105711	-0.0928423	0.304264	0.27273	1	NA	NA	NA	NA	-0.0492892	-0.329237	0.230658	1	1	NA	NA	NA	NA	OR9Q1,OR6Q1,OR9I1,OR9Q2,OR1S2,OR1S1,OR10Q1,OR10W1,OR5B17,OR5B3,OR5B2,OR5B12,OR5B21,LPXN,ZFP91,CNTF,GLYAT,GLYATL2,GLYATL1P2,GLYATL1,FAM111B,FAM111A,DTX4,MPEG1,RN7SL42P,RN7SL435P,OR5AN1,OR5A2,OR5A1,OR4D6,OR4D10,OR4D11,OR4D9
567	11	36	0.187886	0.125	0.237569	0.36	0.25	-0.0628863	-0.163138	0.0373653	0.318953	1	NA	NA	NA	NA	0.0496828	-0.0212902	0.120656	0.156805	0.386947	NA	NA	NA	NA	0.172114	-0.0385765	0.382804	0.0587316	1	NA	NA	NA	NA	0.0621137	-0.301262	0.425489	1	1	NA	NA	NA	NA	OSBP,MIR3162,PATL1,RN7SKP192,OR10V1,STX3,MRPL16,GIF,TCN1,OOSP1,PLAC1L,MS4A3,MS4A2,MS4A6A,MS4A4E,MS4A4A,MS4A6E,MS4A14,MS4A7,MS4A5,MS4A1,MS4A12,MS4A13,LINC00301,MS4A8,MS4A18,MS4A15,MS4A10,CCDC86,PTGDR2,ZP1,PRPF19,TMEM109,TMEM132A,SLC15A3,CD6
568	11	19	0.187886	0.107143	0.237569	0.32	0.25	-0.0807434	-0.175653	0.0141659	0.182362	0.985354	NA	NA	NA	NA	0.0496828	-0.0212902	0.120656	0.156805	0.386947	NA	NA	NA	NA	0.132114	-0.0733302	0.337558	0.163189	1	NA	NA	NA	NA	0.0621137	-0.301262	0.425489	1	1	NA	NA	NA	NA	CD5,VPS37C,PGA3,PGA4,PGA5,VWCE,DDB1,DAK,CYB561A3,TMEM138,TMEM216,CPSF7,SDHAF2,RN7SL23P,PPP1R32,LRRC10B,MIR4488,SYT7,RPLP0P2
569	11	12	0.179234	0.107143	0.226519	0.32	0.125	-0.0720908	-0.166848	0.0226661	0.233101	1	NA	NA	NA	NA	0.0472857	-0.0225558	0.117127	0.171631	0.414307	NA	NA	NA	NA	0.140766	-0.0646072	0.34614	0.126336	1	NA	NA	NA	NA	-0.0542336	-0.339159	0.230691	1	1	NA	NA	NA	NA	DAGLA,MYRF,TMEM258,FADS2,FEN1,MIR611,FADS1,MIR1908,FADS3,RAB3IL1,BEST1,FTH1
570	11	6	0.173053	0.107143	0.20442	0.28	0.125	-0.0659103	-0.160556	0.028735	0.276146	1	NA	NA	NA	NA	0.0313667	-0.0362878	0.0990213	0.374397	0.670164	NA	NA	NA	NA	0.106947	-0.0915955	0.305489	0.264552	1	NA	NA	NA	NA	-0.0480532	-0.326756	0.23065	1	1	NA	NA	NA	NA	INCENP,SCGB1D1,SCGB2A1,SCGB1D2,SCGB2A2,SCGB1D4
571	11	3	0.171817	0.125	0.198895	0.28	0.125	-0.0468171	-0.146799	0.0531648	0.471456	1	NA	NA	NA	NA	0.027078	-0.0399998	0.0941558	0.449948	0.73315	NA	NA	NA	NA	0.108183	-0.0903486	0.306714	0.256495	1	NA	NA	NA	NA	-0.0468171	-0.324276	0.230642	1	1	NA	NA	NA	NA	ASRGL1,SCGB1A1,AHNAK
572	11	9	0.168109	0.125	0.209945	0.28	0.125	-0.0431088	-0.143026	0.0568088	0.513197	1	NA	NA	NA	NA	0.041836	-0.0262311	0.109903	0.219159	0.475202	NA	NA	NA	NA	0.111891	-0.0866076	0.31039	0.23306	1	NA	NA	NA	NA	-0.0431088	-0.316834	0.230617	1	1	NA	NA	NA	NA	EEF1G,MIR3654,TUT1,MTA2,EML3,ROM1,B3GAT3,GANAB,INTS5
573	11	25	0.171817	0.125	0.21547	0.28	0.125	-0.0468171	-0.146799	0.0531648	0.471456	1	NA	NA	NA	NA	0.0436526	-0.0250223	0.112327	0.202167	0.457145	NA	NA	NA	NA	0.108183	-0.0903486	0.306714	0.256495	1	NA	NA	NA	NA	-0.0468171	-0.324276	0.230642	1	1	NA	NA	NA	NA	C11orf48,C11orf83,METTL12,SNORA57.ENSG00000206597.1,UBXN1,LRRN4CL,BSCL2,GNG3,HNRNPUL2,TTC9C,POLR2G,ZBTB3,TAF6L,TMEM223,TMEM179B,NXF1,STX5,RN7SL119P,WDR74,SNHG1,SLC3A2,CHRM1,RN7SL259P,SLC22A6,SLC22A8
574	11	3	0.163164	0.125	0.187845	0.28	0.125	-0.0381644	-0.137995	0.0616662	0.572792	1	NA	NA	NA	NA	0.0246809	-0.041039	0.0904008	0.488041	0.763765	NA	NA	NA	NA	0.116836	-0.0816191	0.31529	0.203587	1	NA	NA	NA	NA	-0.0381644	-0.306911	0.230583	1	1	NA	NA	NA	NA	SLC22A24,SLC22A10,SLC22A25
575	11	45	0.173053	0.142857	0.187845	0.28	0.125	-0.030196	-0.135028	0.0746355	0.6915	1	NA	NA	NA	NA	0.0147922	-0.0511773	0.0807616	0.715382	0.943623	NA	NA	NA	NA	0.106947	-0.0915955	0.305489	0.264552	1	NA	NA	NA	NA	-0.0480532	-0.326756	0.23065	1	1	NA	NA	NA	NA	SLC22A9,HRASLS5,LGALS12,RARRES3,HRASLS2,PLA2G16,ATL3,RTN3,C11orf95,RN7SL596P,C11orf84,MARK2,RCOR2,NAA40,COX8A,OTUB1,MACROD1,FLRT1,STIP1,FERMT3,TRPT1,NUDT22,DNAJC4,VEGFB,FKBP2,PLCB3,PPP1R14B,BAD,GPR137,KCNK4,TEX40,ESRRA,PRDX5,TRMT112,CCDC88B,RPS6KA4,MIR1237,SLC22A11,SLC22A12,NRXN2,RASGRP2,PYGM,SF1,MAP4K2,MEN1
576	11	57	0.185414	0.125	0.20442	0.28	0.125	-0.0604141	-0.160625	0.0397969	0.339526	1	NA	NA	NA	NA	0.0190058	-0.048941	0.0869526	0.627328	0.89164	NA	NA	NA	NA	0.0945859	-0.104062	0.293234	0.351436	1	NA	NA	NA	NA	-0.0604141	-0.35156	0.230732	1	1	NA	NA	NA	NA	CDC42BPG,AP5B1,ARL2,ATG2A,BATF2,C11orf85,CAPN1,CCDC85B,CDC42EP2,CDCA5,CFL1,CTSW,DPF2,EFEMP2,EHBP1L1,EHD1,FAM89B,FAU,FIBP,FOSL1,FRMD8,GPHA2,KAT5,KCNK7,LTBP3,MALAT1,MAP3K11,MIR192,MIR4489,MIR4690,MRPL49,MUS81,NAALADL1,NEAT1,OVOL1,PCNXL3,POLA2,PPP2R5B,RELA,RN7SL114P,RN7SL309P,RNASEH2C,SAC3D1,SCYL1,SIPA1,SLC22A20,SLC25A45,SNX15,SNX32,SPDYC,SSSCA1,SYVN1,TIGD3,TM7SF2,VPS51,ZFPL1,ZNHIT2
577	11	11	0.206428	0.178571	0.21547	0.32	0.125	-0.0278563	-0.141518	0.0858056	0.742568	1	NA	NA	NA	NA	0.00904192	-0.0604108	0.0784946	0.865312	1	NA	NA	NA	NA	0.113572	-0.0920158	0.31916	0.260938	1	NA	NA	NA	NA	-0.0814277	-0.375409	0.212554	0.898539	1	NA	NA	NA	NA	C11orf68,DRAP1,TSGA10IP,SART1,EIF1AD,BANF1,CST6,CATSPER1,GAL3ST3,SF3B2,snoU13.ENSG00000238752.1
578	11	8	0.221261	0.196429	0.226519	0.32	0.125	-0.0248322	-0.142295	0.0926305	0.789318	1	NA	NA	NA	NA	0.00525852	-0.0654771	0.0759941	0.956187	1	NA	NA	NA	NA	0.0987392	-0.106958	0.304436	0.356316	1	NA	NA	NA	NA	-0.0962608	-0.390329	0.197808	0.821927	1	NA	NA	NA	NA	PACS1,snoU13.ENSG00000238763.1,KLC2,RAB1B,CNIH2,YIF1A,TMEM151A,CD248
579	11	24	0.25958	0.267857	0.248619	0.32	0.25	0.00827741	-0.119855	0.13641	1	1	NA	NA	NA	NA	-0.0109609	-0.0841794	0.0622575	0.833027	0.998256	NA	NA	NA	NA	0.0604203	-0.145532	0.266372	0.655537	1	NA	NA	NA	NA	-0.00957973	-0.320733	0.301574	1	1	NA	NA	NA	NA	RIN1,BRMS1,B3GNT1,SLC29A2,NPAS4,SNORA43.ENSG00000201733.1,MRPL11,PELI3,DPP3,BBS1,ZDHHC24,ACTN3,CTSF,CCDC87,CCS,RBM14,RBM4,RBM4B,SPTBN2,RN7SL12P,C11orf80,PC,RCE1,LRFN4
580	11	5	0.255871	0.267857	0.248619	0.32	0.25	0.0119857	-0.117381	0.141352	0.967764	1	NA	NA	NA	NA	-0.00725266	-0.08041	0.0659047	0.91391	1	NA	NA	NA	NA	0.0641286	-0.1418	0.270058	0.624245	1	NA	NA	NA	NA	-0.00587145	-0.313303	0.30156	1	1	NA	NA	NA	NA	MIR3163,C11orf86,U3.ENSG00000252709.1,SYT12,RHOD
581	11	38	0.290482	0.339286	0.287293	0.32	0.25	0.0488036	-0.0886344	0.186242	0.532749	1	NA	NA	NA	NA	-0.00318926	-0.0793463	0.0729678	1	1	NA	NA	NA	NA	0.0295179	-0.176612	0.235648	0.923161	1	NA	NA	NA	NA	-0.0404821	-0.382648	0.301683	1	1	NA	NA	NA	NA	KDM2A,snoU13.ENSG00000238892.1,ADRBK1,ANKRD13D,SSH3,POLD4,RN7SKP239,CLCF1,RAD9A,PPP1CA,TBC1D10C,CARNS1,RPS6KB2,CORO1B,PTPRCAP,CABP4,GPR152,TMEM134,AIP,PITPNM1,CDK2AP2,CABP2,ACY3,ALDH3B2,C11orf72,DOC2GP,FAM86C2P,GSTP1,NDUFV1,NUDT8,RN7SL59P,TBX10,UNC93B1,ALDH3B1,NDUFS8,MIR4691,TCIRG1,CHKA
582	11	2	0.273177	0.285714	0.259669	0.32	0.25	0.0125375	-0.119248	0.144323	0.961293	1	NA	NA	NA	NA	-0.0135083	-0.0877607	0.0607441	0.781619	0.979676	NA	NA	NA	NA	0.0468232	-0.15921	0.252857	0.772469	1	NA	NA	NA	NA	-0.0231768	-0.347977	0.301624	1	1	NA	NA	NA	NA	SUV420H1,C11orf24
583	11	1	0.273177	0.267857	0.259669	0.32	0.25	-0.00531962	-0.13062	0.119981	1	1	NA	NA	NA	NA	-0.0135083	-0.0877607	0.0607441	0.781619	0.979676	NA	NA	NA	NA	0.0468232	-0.15921	0.252857	0.772469	1	NA	NA	NA	NA	-0.0231768	-0.347977	0.301624	1	1	NA	NA	NA	NA	LRP5
584	11	1	0.271941	0.285714	0.287293	0.32	0.25	0.0137736	-0.118001	0.145548	0.945245	1	NA	NA	NA	NA	0.0153522	-0.0607316	0.0914359	0.744298	0.957593	NA	NA	NA	NA	0.0480593	-0.157967	0.254086	0.761738	1	NA	NA	NA	NA	-0.0219407	-0.345501	0.301619	1	1	NA	NA	NA	NA	PPP6R3
585	11	2	0.283066	0.303571	0.292818	0.32	0.25	0.0205059	-0.113404	0.154416	0.860442	1	NA	NA	NA	NA	0.00975217	-0.0668302	0.0863345	0.863681	1	NA	NA	NA	NA	0.0369345	-0.169155	0.243024	0.858603	1	NA	NA	NA	NA	-0.0330655	-0.367789	0.301658	1	1	NA	NA	NA	NA	GAL,MTL5
586	11	4	0.305315	0.375	0.314917	0.36	0.25	0.0696848	-0.0705701	0.20994	0.346613	1	NA	NA	NA	NA	0.00960192	-0.068518	0.0877218	0.869707	1	NA	NA	NA	NA	0.0546848	-0.156747	0.266117	0.716063	1	NA	NA	NA	NA	-0.0553152	-0.412361	0.301731	1	1	NA	NA	NA	NA	CPT1A,MRPL21,IGHMBP2,MRGPRD
587	11	3	0.320148	0.375	0.331492	0.36	0.25	0.0548517	-0.0855041	0.195207	0.483456	1	NA	NA	NA	NA	0.0113434	-0.0677784	0.0904652	0.835833	0.998256	NA	NA	NA	NA	0.0398517	-0.17165	0.251353	0.839275	1	NA	NA	NA	NA	-0.0701483	-0.435041	0.294744	0.96615	1	NA	NA	NA	NA	MRGPRF,TPCN2,MIR3164
588	11	1	0.341162	0.410714	0.364641	0.36	0.25	0.0695524	-0.0729221	0.212027	0.361182	1	NA	NA	NA	NA	0.023479	-0.0572599	0.104218	0.607227	0.872998	NA	NA	NA	NA	0.0188381	-0.190972	0.228648	1	1	NA	NA	NA	NA	-0.0911619	-0.45611	0.273786	0.867692	1	NA	NA	NA	NA	MYEOV
589	11	5	0.364648	0.428571	0.375691	0.36	0.25	0.0639237	-0.0794119	0.207259	0.414704	1	NA	NA	NA	NA	0.0110429	-0.0702993	0.0923851	0.846662	1	NA	NA	NA	NA	-0.00464771	-0.200353	0.191058	1	1	NA	NA	NA	NA	-0.114648	-0.47965	0.250355	0.763022	1	NA	NA	NA	NA	CCND1,ORAOV1,FGF19,FGF4,FGF3
590	11	5	0.360939	0.410714	0.364641	0.32	0.25	0.0497749	-0.0928048	0.192355	0.545165	1	NA	NA	NA	NA	0.00370145	-0.077218	0.084621	0.993518	1	NA	NA	NA	NA	-0.0409394	-0.247384	0.165505	0.834822	1	NA	NA	NA	NA	-0.110939	-0.475934	0.254055	0.779146	1	NA	NA	NA	NA	ANO1,FADD,PPFIA1,MIR548K,CTTN
591	11	1	0.341162	0.357143	0.359116	0.28	0.25	0.0159809	-0.123245	0.155207	0.921816	1	NA	NA	NA	NA	0.0179541	-0.0625752	0.0984833	0.709155	0.943269	NA	NA	NA	NA	-0.0611619	-0.260791	0.138467	0.673258	1	NA	NA	NA	NA	-0.0911619	-0.45611	0.273786	0.867692	1	NA	NA	NA	NA	SHANK2
592	11	1	0.305315	0.25	0.314917	0.2	0.25	-0.0553152	-0.182629	0.0719988	0.470532	1	NA	NA	NA	NA	0.00960192	-0.068518	0.0877218	0.869707	1	NA	NA	NA	NA	-0.105315	-0.28591	0.0752793	0.363714	1	NA	NA	NA	NA	-0.0553152	-0.412361	0.301731	1	1	NA	NA	NA	NA	MIR3664
593	11	2	0.274413	0.196429	0.287293	0.2	0.25	-0.0779843	-0.196035	0.0400666	0.264234	1	NA	NA	NA	NA	0.01288	-0.0632404	0.0890003	0.796233	0.987267	NA	NA	NA	NA	-0.0744129	-0.254814	0.105989	0.551712	1	NA	NA	NA	NA	-0.0244129	-0.350454	0.301628	1	1	NA	NA	NA	NA	DHCR7,NADSYN1
594	11	1	0.258344	0.196429	0.270718	0.2	0.125	-0.0619151	-0.179802	0.0559714	0.384152	1	NA	NA	NA	NA	0.0123746	-0.0624199	0.0871691	0.803217	0.988079	NA	NA	NA	NA	-0.0583436	-0.238634	0.121946	0.670571	1	NA	NA	NA	NA	-0.133344	-0.42761	0.160923	0.651057	1	NA	NA	NA	NA	UNC93B6
595	11	1	0.252163	0.178571	0.254144	0.2	0.125	-0.0735917	-0.187817	0.0406333	0.282755	1	NA	NA	NA	NA	0.00198048	-0.0701317	0.0740927	1	1	NA	NA	NA	NA	-0.0521632	-0.232408	0.128082	0.719996	1	NA	NA	NA	NA	-0.127163	-0.421399	0.167073	0.677571	1	NA	NA	NA	NA	ENPP7P8
596	11	4	0.234858	0.178571	0.254144	0.2	0.125	-0.0562864	-0.17031	0.0577371	0.422379	1	NA	NA	NA	NA	0.0192858	-0.0539252	0.0924968	0.649847	0.904561	NA	NA	NA	NA	-0.0348578	-0.214971	0.145255	0.868411	1	NA	NA	NA	NA	-0.109858	-0.404002	0.184287	0.755935	1	NA	NA	NA	NA	FAM86C1,ZNF705E,DEFB108B,RNA5SP342
597	11	8	0.232386	0.196429	0.254144	0.2	0.125	-0.0359571	-0.153554	0.0816393	0.649729	1	NA	NA	NA	NA	0.021758	-0.0514082	0.0949242	0.598835	0.865946	NA	NA	NA	NA	-0.0323857	-0.212479	0.147708	0.890709	1	NA	NA	NA	NA	-0.107386	-0.401517	0.186745	0.767639	1	NA	NA	NA	NA	RNF121,IL18BP,NUMA1,MIR3165,LRTOMT,LAMTOR1,snoU13.ENSG00000238768.1,ANAPC15
598	11	5	0.234858	0.196429	0.265193	0.2	0.125	-0.0384293	-0.156055	0.0791961	0.620659	1	NA	NA	NA	NA	0.0303355	-0.043678	0.104349	0.442999	0.727175	NA	NA	NA	NA	-0.0348578	-0.214971	0.145255	0.868411	1	NA	NA	NA	NA	-0.109858	-0.404002	0.184287	0.755935	1	NA	NA	NA	NA	FOLR3,FOLR1,FOLR2,INPPL1,PHOX2A
599	11	1	0.234858	0.160714	0.270718	0.2	0.125	-0.0741436	-0.184219	0.035932	0.266667	1	NA	NA	NA	NA	0.0358604	-0.0385373	0.110258	0.355979	0.654104	NA	NA	NA	NA	-0.0348578	-0.214971	0.145255	0.868411	1	NA	NA	NA	NA	-0.109858	-0.404002	0.184287	0.755935	1	NA	NA	NA	NA	CLPB
600	11	7	0.244747	0.142857	0.287293	0.2	0.125	-0.101889	-0.207755	0.00397649	0.116665	0.969205	NA	NA	NA	NA	0.0425462	-0.0331071	0.1182	0.272923	0.547824	NA	NA	NA	NA	-0.0447466	-0.224936	0.135443	0.78187	1	NA	NA	NA	NA	-0.119747	-0.413944	0.174451	0.710401	1	NA	NA	NA	NA	PDE2A,MIR139,ARAP1,STARD10,MIR4692,ATG16L2,FCHSD2
601	11	3	0.233622	0.107143	0.281768	0.2	0.125	-0.126479	-0.222121	-0.0308368	0.0428525	0.969205	NA	NA	NA	NA	0.0481462	-0.0269648	0.123257	0.203942	0.458141	NA	NA	NA	NA	-0.0336218	-0.213725	0.146481	0.879529	1	NA	NA	NA	NA	-0.108622	-0.40276	0.185516	0.761771	1	NA	NA	NA	NA	P2RY2,P2RY6,ARHGEF17
602	11	45	0.252163	0.160714	0.298343	0.24	0	-0.0914489	-0.201734	0.0188361	0.16888	0.985354	NA	NA	NA	NA	0.0461794	-0.0302644	0.122623	0.235715	0.49371	NA	NA	NA	NA	-0.0121632	-0.194393	0.170067	1	1	NA	NA	NA	NA	-0.252163	-0.345205	-0.159121	0.218967	1	NA	NA	NA	NA	RELT,FAM168A,PLEKHB1,RAB6A,MRPL48,RN7SKP243,COA4,PAAF1,DNAJB13,UCP2,UCP3,C2CD3,PPME1,RNA5SP343,P4HA3,SNORA7.ENSG00000206913.1,PGM2L1,MIR548AL,KCNE3,LIPT2,POLD3,RN7SKP297,CHRDL2,SNORD43.ENSG00000212277.1,MIR4696,RNF169,XRRA1,RN7SL239P,SPCS2,NEU3,OR2AT4,SLCO2B1,TPBGL,ARRB1,MIR326,RPS3,SNORD15A,SNORD15B,KLHL35,GDPD5,SERPINH1,MAP6,MOGAT2,RN7SL786P,DGAT2
603	11	2	0.23733	0.160714	0.265193	0.24	0	-0.0766158	-0.186722	0.0334906	0.25045	1	NA	NA	NA	NA	0.0278633	-0.046194	0.101921	0.487184	0.763765	NA	NA	NA	NA	0.00266996	-0.169961	0.175301	1	1	NA	NA	NA	NA	-0.23733	-0.329765	-0.144895	0.247507	1	NA	NA	NA	NA	UVRAG,RNA5SP344
604	11	1	0.234858	0.160714	0.265193	0.24	0	-0.0741436	-0.184219	0.035932	0.266667	1	NA	NA	NA	NA	0.0303355	-0.043678	0.104349	0.442999	0.727175	NA	NA	NA	NA	0.00514215	-0.169943	0.180227	1	1	NA	NA	NA	NA	-0.234858	-0.327187	-0.142529	0.252553	1	NA	NA	NA	NA	WNT11
605	11	2	0.243511	0.160714	0.265193	0.24	0	-0.0827962	-0.192978	0.0273859	0.213305	0.999941	NA	NA	NA	NA	0.0216829	-0.0524822	0.0958479	0.605997	0.872998	NA	NA	NA	NA	-0.00351051	-0.177027	0.170006	1	1	NA	NA	NA	NA	-0.243511	-0.336204	-0.150817	0.235261	1	NA	NA	NA	NA	PRKRIR,C11orf30
606	11	3	0.242274	0.160714	0.270718	0.24	0	-0.0815601	-0.191727	0.028607	0.220357	0.999941	NA	NA	NA	NA	0.0284438	-0.0460834	0.102971	0.479982	0.760829	NA	NA	NA	NA	-0.00227441	-0.174546	0.169997	1	1	NA	NA	NA	NA	-0.242274	-0.334917	-0.149632	0.237669	1	NA	NA	NA	NA	LRRC32,GUCY2EP,TSKU
607	11	10	0.25958	0.160714	0.265193	0.24	0	-0.0988654	-0.209236	0.0115049	0.137132	0.969205	NA	NA	NA	NA	0.00561364	-0.0688188	0.080046	0.950666	1	NA	NA	NA	NA	-0.0195797	-0.209277	0.170117	1	1	NA	NA	NA	NA	-0.25958	-0.352908	-0.166252	0.205753	1	NA	NA	NA	NA	ACER3,B3GNT6,CAPN5,OMP,MYO7A,GDPD4,PAK1,DKFZP434E1119,CLNS1A,AQP11
608	11	3	0.250927	0.160714	0.276243	0.24	0	-0.0902128	-0.200483	0.0200578	0.174718	0.985354	NA	NA	NA	NA	0.025316	-0.049729	0.100361	0.540786	0.814117	NA	NA	NA	NA	-0.0109271	-0.191912	0.170058	1	1	NA	NA	NA	NA	-0.250927	-0.34392	-0.157934	0.221236	1	NA	NA	NA	NA	RSF1,AAMDC,INTS4
609	11	8	0.244747	0.142857	0.281768	0.24	0	-0.101889	-0.207755	0.00397649	0.116665	0.969205	NA	NA	NA	NA	0.0370214	-0.0382815	0.112324	0.345705	0.641611	NA	NA	NA	NA	-0.0047466	-0.179508	0.170015	1	1	NA	NA	NA	NA	-0.244747	-0.337491	-0.152002	0.232874	1	NA	NA	NA	NA	KCTD14,THRSP,NDUFC2,ALG8,KCTD21,USP35,GAB2,NARS2
610	11	1	0.221261	0.142857	0.265193	0.2	0.125	-0.0784037	-0.18396	0.0271526	0.226061	0.999941	NA	NA	NA	NA	0.0439326	-0.029832	0.117697	0.240719	0.499469	NA	NA	NA	NA	-0.0212608	-0.201264	0.158742	0.99391	1	NA	NA	NA	NA	-0.0962608	-0.390329	0.197808	0.821927	1	NA	NA	NA	NA	TENM4
611	11	2	0.197775	0.125	0.259669	0.16	0	-0.072775	-0.173185	0.0276354	0.246327	1	NA	NA	NA	NA	0.0618935	-0.0110097	0.134797	0.0801326	0.270502	NA	NA	NA	NA	-0.037775	-0.204698	0.129148	0.83166	1	NA	NA	NA	NA	-0.197775	-0.288341	-0.107209	0.339563	1	NA	NA	NA	NA	MIR708,MIR5579
612	11	1	0.165637	0.0892857	0.226519	0.16	0	-0.0763509	-0.164854	0.0121524	0.188023	0.999941	NA	NA	NA	NA	0.0608827	-0.0086398	0.130405	0.0667675	0.240972	NA	NA	NA	NA	-0.00563659	-0.157245	0.145972	1	1	NA	NA	NA	NA	-0.165637	-0.254372	-0.0769015	0.43584	1	NA	NA	NA	NA	MIR4300
613	11	7	0.159456	0.0892857	0.209945	0.16	0	-0.0701704	-0.158548	0.0182073	0.225293	0.999941	NA	NA	NA	NA	0.0504886	-0.0173646	0.118342	0.126036	0.337176	NA	NA	NA	NA	0.000543881	-0.145904	0.146992	1	1	NA	NA	NA	NA	-0.159456	-0.247802	-0.0711105	0.457119	1	NA	NA	NA	NA	SNORD112.ENSG00000252592.1,FAM181B,PRCP,snoU13.ENSG00000238995.1,C11orf82,RAB30,SNORA70E
614	11	3	0.155748	0.0714286	0.198895	0.12	0	-0.0843193	-0.165798	-0.00284072	0.129957	0.969205	NA	NA	NA	NA	0.0431472	-0.0235266	0.109821	0.191108	0.442986	NA	NA	NA	NA	-0.0357478	-0.186176	0.11468	0.836753	1	NA	NA	NA	NA	-0.155748	-0.243853	-0.0676424	0.470377	1	NA	NA	NA	NA	PCF11,ANKRD42,CCDC90B
615	11	1	0.159456	0.107143	0.21547	0.2	0	-0.0523133	-0.146705	0.0420784	0.393764	1	NA	NA	NA	NA	0.0560135	-0.0123601	0.124387	0.0881399	0.281644	NA	NA	NA	NA	0.0405439	-0.138888	0.219976	0.789312	1	NA	NA	NA	NA	-0.159456	-0.247802	-0.0711105	0.457119	1	NA	NA	NA	NA	DLG2
616	11	7	0.143387	0.107143	0.18232	0.12	0	-0.036244	-0.130322	0.0578336	0.578826	1	NA	NA	NA	NA	0.0389335	-0.0256616	0.103529	0.226566	0.482759	NA	NA	NA	NA	-0.0233869	-0.173657	0.126883	0.968902	1	NA	NA	NA	NA	-0.143387	-0.230655	-0.0561186	0.517454	1	NA	NA	NA	NA	TMEM126B,TMEM126A,CREBZF,CCDC89,SYTL2,CCDC83,PICALM
617	11	6	0.142151	0.107143	0.171271	0.12	0.125	-0.0350079	-0.129061	0.0590449	0.595263	1	NA	NA	NA	NA	0.0291199	-0.0341892	0.0924291	0.377322	0.672143	NA	NA	NA	NA	-0.0221508	-0.172404	0.128103	0.982721	1	NA	NA	NA	NA	-0.0171508	-0.264734	0.230432	1	1	NA	NA	NA	NA	snoU13.ENSG00000238666.1,EED,C11orf73,RN7SL225P,CCDC81,ME3
618	11	3	0.149567	0.107143	0.176796	0.12	0.125	-0.0424245	-0.136625	0.0517758	0.501405	1	NA	NA	NA	NA	0.0272282	-0.0369209	0.0913774	0.422344	0.707954	NA	NA	NA	NA	-0.0295674	-0.179917	0.120782	0.901416	1	NA	NA	NA	NA	-0.0245674	-0.279621	0.230486	1	1	NA	NA	NA	NA	PRSS23,FZD4,TMEM135
619	11	4	0.145859	0.0714286	0.18232	0.08	0.125	-0.0744305	-0.155681	0.00681972	0.17731	0.985354	NA	NA	NA	NA	0.0364614	-0.0282019	0.101125	0.263131	0.532023	NA	NA	NA	NA	-0.0658591	-0.195568	0.0638499	0.525575	1	NA	NA	NA	NA	-0.0208591	-0.272178	0.230459	1	1	NA	NA	NA	NA	RAB38,MIR3166,CTSC,GRM5
620	11	2	0.13597	0.0714286	0.165746	0.08	0.125	-0.0645418	-0.145556	0.0164729	0.239356	1	NA	NA	NA	NA	0.0297755	-0.0327025	0.0922535	0.356917	0.654742	NA	NA	NA	NA	-0.0559703	-0.185525	0.073584	0.609642	1	NA	NA	NA	NA	-0.0109703	-0.252327	0.230386	1	1	NA	NA	NA	NA	TYR,NOX4
621	11	9	0.13597	0.0714286	0.18232	0.08	0.125	-0.0645418	-0.145556	0.0164729	0.239356	1	NA	NA	NA	NA	0.0463501	-0.0180373	0.110738	0.137131	0.357606	NA	NA	NA	NA	-0.0559703	-0.185525	0.073584	0.609642	1	NA	NA	NA	NA	-0.0109703	-0.252327	0.230386	1	1	NA	NA	NA	NA	FOLH1B,TRIM49C,TRIM49D1,TRIM49,TRIM64B,TRIM77,SNORD56.ENSG00000207299.1,NAALAD2,CHORDC1
622	11	3	0.131026	0.0714286	0.176796	0.08	0.125	-0.0595974	-0.140492	0.0212968	0.27694	1	NA	NA	NA	NA	0.0457696	-0.0178561	0.109395	0.136639	0.357606	NA	NA	NA	NA	-0.051026	-0.180501	0.0784493	0.655598	1	NA	NA	NA	NA	-0.00602596	-0.242401	0.230349	1	1	NA	NA	NA	NA	DISC1FP1,MIR4490,MIR1261
623	11	40	0.128554	0.0714286	0.176796	0.08	0.125	-0.0571252	-0.137958	0.0237081	0.297567	1	NA	NA	NA	NA	0.0482418	-0.0153118	0.111795	0.112987	0.321823	NA	NA	NA	NA	-0.0485538	-0.177989	0.0808816	0.679594	1	NA	NA	NA	NA	-0.00355377	-0.237438	0.23033	1	1	NA	NA	NA	NA	FAT3,snoU13.ENSG00000239086.1,MTNR1B,CCDC67,SLC36A4,SMCO4,RN7SL223P,KIAA1731,SCARNA9,SNORA25.ENSG00000207112.1,TAF1D,SNORA1.ENSG00000206834.1,SNORA32.ENSG00000206799.1,SNORA8.ENSG00000207304.1,SNORD6,MIR1304,SNORA18.ENSG00000207145.1,SNORD5.ENSG00000239195.1,SNORA40.ENSG00000210825.1,C11orf54,MED17,RN7SL195P,snoU13.ENSG00000238437.1,VSTM5,HEPHL1,PANX1,FOLR4,GPR83,MRE11A,MIR548L,ANKRD49,FUT4,PIWIL4,AMOTL1,CWC15,KDM4D,KDM4E,SRSF8,ENDOD1,SESN3
624	11	9	0.124845	0.0357143	0.138122	0.08	0.125	-0.0891312	-0.152355	-0.0259076	0.0753518	0.969205	NA	NA	NA	NA	0.0132761	-0.045289	0.0718411	0.718023	0.94424	NA	NA	NA	NA	-0.0448455	-0.17422	0.0845294	0.716885	1	NA	NA	NA	NA	0.000154512	-0.230301	0.23061	1	1	NA	NA	NA	NA	FAM76B,CEP57,MTMR2,RNA5SP345,MAML2,MIR1260B,CCDC82,JRKL,RNA5SP346
625	11	1	0.114957	0.0535714	0.116022	0.08	0.125	-0.0613853	-0.133869	0.0110986	0.232341	1	NA	NA	NA	NA	0.00106536	-0.0515734	0.0537041	1	1	NA	NA	NA	NA	-0.0349567	-0.164167	0.094254	0.824115	1	NA	NA	NA	NA	0.0100433	-0.230224	0.25031	1	1	NA	NA	NA	NA	RNA5SP347
626	11	1	0.124845	0.0535714	0.121547	0.08	0.125	-0.0712741	-0.144041	0.00149284	0.16958	0.985354	NA	NA	NA	NA	-0.00329853	-0.0593693	0.0527723	1	1	NA	NA	NA	NA	-0.0448455	-0.17422	0.0845294	0.716885	1	NA	NA	NA	NA	0.000154512	-0.230301	0.23061	1	1	NA	NA	NA	NA	CNTN5
627	11	1	0.119901	0.0535714	0.127072	0.08	0.125	-0.0663297	-0.138956	0.00629682	0.198729	0.999941	NA	NA	NA	NA	0.00717071	-0.0496446	0.0639861	0.887683	1	NA	NA	NA	NA	-0.0399011	-0.169194	0.0893923	0.769071	1	NA	NA	NA	NA	0.00509889	-0.230263	0.240461	1	1	NA	NA	NA	NA	RN7SKP53
628	11	6	0.112485	0.0535714	0.127072	0.08	0.125	-0.0589131	-0.131325	0.0134987	0.250995	1	NA	NA	NA	NA	0.0145873	-0.0419745	0.0711491	0.669393	0.918747	NA	NA	NA	NA	-0.0324845	-0.161653	0.0966844	0.852718	1	NA	NA	NA	NA	0.0125155	-0.230204	0.255235	1	1	NA	NA	NA	NA	RN7SL222P,ARHGAP42,RN7SKP115,snoU13.ENSG00000238388.1,TMEM133,PGR
629	11	10	0.103832	0.0535714	0.132597	0.12	0.125	-0.0502605	-0.122416	0.0218948	0.327261	1	NA	NA	NA	NA	0.0287648	-0.028308	0.0858376	0.322046	0.614159	NA	NA	NA	NA	0.0161681	-0.129105	0.161441	1	1	NA	NA	NA	NA	0.0211681	-0.230134	0.27247	1	1	NA	NA	NA	NA	TRPC6,MIR3920,ANGPTL5,KIAA1377,C11orf70,snoU13.ENSG00000252679.1,snoU13.ENSG00000239154.1,YAP1,BIRC2,BIRC3
630	11	11	0.103832	0.0535714	0.116022	0.12	0.125	-0.0502605	-0.122416	0.0218948	0.327261	1	NA	NA	NA	NA	0.0121902	-0.042362	0.0667424	0.727871	0.951039	NA	NA	NA	NA	0.0161681	-0.129105	0.161441	1	1	NA	NA	NA	NA	0.0211681	-0.230134	0.27247	1	1	NA	NA	NA	NA	TMEM123,MMP7,MMP20,MMP27,MMP8,WTAPP1,MMP10,MMP1,MMP3,MMP12,MMP13
631	11	2	0.10136	0.0535714	0.110497	0.08	0.125	-0.0477883	-0.119869	0.0242924	0.352512	1	NA	NA	NA	NA	0.00913753	-0.0444278	0.0627029	0.817846	0.995795	NA	NA	NA	NA	-0.0213597	-0.150337	0.107618	0.990317	1	NA	NA	NA	NA	0.0236403	-0.230114	0.277395	1	1	NA	NA	NA	NA	DCUN1D5,DYNC2H1
632	11	129	0.0976514	0.0535714	0.104972	0.08	0.125	-0.04408	-0.116048	0.0278878	0.393574	1	NA	NA	NA	NA	0.00732095	-0.045176	0.0598179	0.872514	1	NA	NA	NA	NA	-0.0176514	-0.143597	0.108294	1	1	NA	NA	NA	NA	0.0273486	-0.230083	0.284781	1	1	NA	NA	NA	NA	MIR4693,PDGFD,DDI1,RNA5SP348,CASP12,CASP4,CASP5,CASP1,CARD16,CARD17,CARD18,GRIA4,MSANTD4,KBTBD3,AASDHPPT,GUCY1A2,CWF19L2,ALKBH8,ELMOD1,SLN,SLC35F2,CUL5,RAB39A,ACAT1,NPAT,ATM,C11orf65,KDELC2,EXPH5,DDX10,RNA5SP349,SNORD39.ENSG00000264997.1,C11orf87,ZC3H12C,RDX,FDX1,ARHGAP20,RNA5SP350,C11orf53,C11orf92,C11orf93,MIR4491,POU2AF1,BTG4,C11orf88,MIR34B,MIR34C,LAYN,SIK2,RN7SKP273,PPP2R1B,ALG9,FDXACB1,C11orf1,CRYAB,HSPB2,C11orf52,DIXDC1,RNA5SP351,DLAT,PIH1D2,C11orf57,TIMM8B,SDHD,IL18,TEX12,BCO2,PTS,C11orf34,snosnR66,NCAM1,TTC12,ANKK1,DRD2,MIR4301,TMPRSS5,ZW10,CLDN25,ATF4P4,USP28,HTR3B,HTR3A,ZBTB16,NNMT,C11orf71,RBM7,REXO2,NXPE1,snoU13.ENSG00000238724.1,NXPE4,NXPE2,ACA59.ENSG00000252870.1,CADM1,snoU13.ENSG00000239153.1,LINC00900,snoU13.ENSG00000238625.1,BUD13,ZNF259,APOA5,APOA4,APOC3,APOA1,SIK3,RNY4P6,PAFAH1B2,SIDT2,TAGLN,PCSK7,RNF214,SCARNA11.ENSG00000252992.1,BACE1,CEP164,DSCAML1,FXYD2,FXYD6,TMPRSS13,IL10RA,TMPRSS4,SCN4B,SCN2B,AMICA1,MPZL3,MPZL2,CD3E,CD3D,CD3G,UBE4A,ATP5L,RN7SL86P
633	11	133	0.0939431	0.0714286	0.0828729	0.08	0.125	-0.0225146	-0.102446	0.0574168	0.745982	1	NA	NA	NA	NA	-0.0110702	-0.0593647	0.0372243	0.746166	0.957593	NA	NA	NA	NA	-0.0139431	-0.136115	0.108229	1	1	NA	NA	NA	NA	0.0310569	-0.230052	0.292166	1	1	NA	NA	NA	NA	KMT2A,TMEM25,TTC36,IFT46,ARCN1,PHLDB1,TREH,DDX6,CXCR5,BCL9L,MIR4492,UPK2,RN7SL688P,FOXR1,RN7SL529P,CCDC84,RPS25,MIR3656,TRAPPC4,SLC37A4,HYOU1,VPS11,HMBS,DPAGT1,H2AFX,C2CD2L,HINFP,ABCG4,NLRX1,PDZD3,CCDC153,CBL,MCAM,ACA64.ENSG00000252119.1,RNF26,C1QTNF5,MFRP,USP2,THY1,PVRL1,TRIM29,OAF,POU2F3,TMEM136,ARHGEF12,GRIK4,TBCEL,TECTA,SC5D,SORL1,MIR125B1,BLID,MIRLET7A2,MIR100,RNU4ATAC10P,RNU4ATAC5P,UBASH3B,snoU13.ENSG00000239079.1,CRTAM,C11orf63,BSX,HSPA8,SNORD14E,SNORD14C,SNORD14D,CLMP,U8.ENSG00000200496.1,MIR4493,GRAMD1B,SCN3B,ZNF202,OR6X1,OR6M1,TMEM225,OR8D4,OR4D5,OR6T1,OR10S1,OR10G4,OR10G9,OR10G8,OR10G7,VWA5A,OR10D3,OR8D1,OR8D2,OR8B2,OR8B3,OR8B4,OR8B8,OR8B12,OR8A1,PANX3,TBRG1,SIAE,RNA5SP352,SPA17,NRGN,VSIG2,ESAM,MSANTD2,ROBO3,ROBO4,HEPACAM,HEPN1,CCDC15,SLC37A2,TMEM218,KRT18P59,PKNOX2,FEZ1,EI24,STT3A,CHEK1,ACRV1,PATE1,PATE2,PATE3,PATE4,HYLS1,PUS3,DDX25,CDON,RPUSD4,FAM118B,RN7SL351P,SRPR,FOXRED1,TIRAP,snoU13.ENSG00000238855.1,DCPS,ST3GAL4,KIRREL3
634	11	3	0.0852905	0.0714286	0.0828729	0.12	0.125	-0.0138619	-0.0935533	0.0658294	0.910548	1	NA	NA	NA	NA	-0.00241755	-0.0493721	0.044537	1	1	NA	NA	NA	NA	0.0347095	-0.114737	0.184156	0.804845	1	NA	NA	NA	NA	0.0397095	-0.229979	0.309398	1	1	NA	NA	NA	NA	MIR3167,RN7SKP121,RN7SKP279
635	11	6	0.0939431	0.107143	0.0883978	0.12	0.125	0.0131997	-0.0798121	0.106211	0.928088	1	NA	NA	NA	NA	-0.00554535	-0.0549089	0.0438182	0.927744	1	NA	NA	NA	NA	0.0260569	-0.12352	0.175634	0.927125	1	NA	NA	NA	NA	0.0310569	-0.230052	0.292166	1	1	NA	NA	NA	NA	ETS1,FLI1,KCNJ1,KCNJ5,C11orf45,TP53AIP1
636	11	16	0.0939431	0.107143	0.104972	0.12	0.125	0.0131997	-0.0798121	0.106211	0.928088	1	NA	NA	NA	NA	0.0110292	-0.0413226	0.0633811	0.752134	0.961205	NA	NA	NA	NA	0.0260569	-0.12352	0.175634	0.927125	1	NA	NA	NA	NA	0.0310569	-0.230052	0.292166	1	1	NA	NA	NA	NA	ARHGAP32,BARX2,TMEM45B,NFRKB,PRDM10,LINC00167,APLP2,ST14,ZBTB44,ADAMTS8,ADAMTS15,C11orf44,SNX19,RN7SL167P,NTM,RNU6ATAC12P
637	11	13	0.0988875	0.0892857	0.0939227	0.12	0.125	-0.0096018	-0.0966148	0.0774112	0.99893	1	NA	NA	NA	NA	-0.00496486	-0.0555605	0.0456308	0.948321	1	NA	NA	NA	NA	0.0211125	-0.128538	0.170763	0.99351	1	NA	NA	NA	NA	0.0261125	-0.230094	0.282319	1	1	NA	NA	NA	NA	OPCML,snoU13.ENSG00000238693.1,SPATA19,MIR4697,IGSF9B,JAM3,NCAPD3,VPS26B,THYN1,ACAD8,B3GAT1,GLB1L2,GLB1L3
638	12	32	0.254635	0.232143	0.348066	0.12	0.125	-0.0224925	-0.146621	0.101636	0.829408	1	NA	NA	NA	NA	0.0934309	0.0144384	0.172424	0.0138197	0.0969127	0.248884	0.216126	0.249497	0.420721	-0.134635	-0.286126	0.016855	0.195099	1	NA	NA	NA	NA	-0.129635	-0.423884	0.164613	0.666874	1	NA	NA	NA	NA	B4GALNT3,CCDC77,FAM138D,IQSEC3,KDM5A,NINJ2,RNU4ATAC16P,SLC6A12,SLC6A13,WNK1,RAD52,ERC1,RN7SL852P,ADIPOR2,FBXL14,LINC00942,MIR3649,WNT5B,CACNA2D4,LRTM2,LINC00940,DCP1B,CACNA1C,CBX3P4,FKBP4,ITFG2,NRIP2,FOXM1,RHNO1,TULP3,TEAD4,TSPAN9
639	12	3	0.23733	0.232143	0.337017	0.12	0	-0.00518718	-0.124773	0.114399	1	1	NA	NA	NA	NA	0.0996865	0.0214623	0.177911	0.00724675	0.0644783	0.285753	0.218025	0.189978	0.371322	-0.11733	-0.268661	0.0340007	0.260493	1	NA	NA	NA	NA	-0.23733	-0.329765	-0.144895	0.247507	1	NA	NA	NA	NA	PRMT8,EFCAB4B,PARP11
640	12	161	0.243511	0.232143	0.375691	0.12	0	-0.0113676	-0.13538	0.112645	0.975479	1	NA	NA	NA	NA	0.13218	0.0522971	0.212063	0.00040322	0.0117571	0.285925	0.216366	0.186338	0.368392	-0.123511	-0.2749	0.0278785	0.235335	1	NA	NA	NA	NA	-0.243511	-0.336204	-0.150817	0.235261	1	NA	NA	NA	NA	CCND2,C12orf5,FGF23,FGF6,C12orf4,RAD51AP1,DYRK4,NDUFA9,AKAP3,GALNT8,KCNA6,KCNA1,KCNA5,NTF3,ANO2,VWF,RN7SL69P,CD9,PLEKHG6,TNFRSF1A,RN7SL391P,SCNN1A,LTBR,CD27,TAPBPL,VAMP1,MRPL51,NCAPD2,SCARNA10,GAPDH,IFFO1,NOP2,CHD4,SCARNA11.ENSG00000251898.1,LPAR5,ACRBP,ING4,ZNF384,PIANP,COPS7A,MLF2,PTMS,LAG3,RN7SL380P,CD4,GPR162,LEPREL2,GNB3,CDCA3,USP5,SPSB2,TPI1,LRRC23,RPL13P5,DSTNP2,ENO2,ATN1,C12orf57,PTPN6,MIR141,MIR200C,PHB2,SCARNA12,EMG1,LPCAT3,C1S,C1R,C1RL,RBP5,CLSTN3,PEX5,ACSM4,CD163L1,CD163,APOBEC1,GDF3,DPPA3,CLEC4C,NANOGNB,NANOG,NANOGP1,SLC2A14,SLC2A3,FOXJ2,C3AR1,NECAP1,CLEC4A,ZNF705A,FAM66C,FAM86FP,FAM90A1,LINC00937,CLEC6A,CLEC4D,CLEC4E,SCARNA11.ENSG00000252727.1,AICDA,MFAP5,RIMKLB,A2ML1,PHC1,M6PR,KLRG1,LINC00612,A2M,PZP,A2MP1,LINC00987,SNORA75.ENSG00000212432.1,SNORA75.ENSG00000212440.1,KLRB1,CLEC2D,CLECL1,CD69,KLRF1,CLEC2B,KLRF2,CLEC2A,CLEC12A,CLEC1B,CLEC12B,CLEC9A,CLEC1A,RN7SKP161,CLEC7A,OLR1,TMEM52B,GABARAPL1,KLRD1,KLRK1,KLRC4,KLRC1,KLRC2,KLRC3,EIF2S3L,KLRAP1,MAGOHB,STYK1,YBX3,TAS2R7,TAS2R8,TAS2R9,PRR4,TAS2R10,PRH1,TAS2R13,PRH2,TAS2R14,TAS2R50,TAS2R20,TAS2R19,TAS2R30,TAS2R31,TAS2R42,TAS2R43,TAS2R46,TAS2R64P,PRB3,PRB4,PRB1,PRB2
641	12	30	0.218789	0.142857	0.320442	0.12	0	-0.0759315	-0.181454	0.0295906	0.24133	1	NA	NA	NA	NA	0.101653	0.0245626	0.178744	0.004969	0.0539769	0.231819	0.222493	0.29745	0.441663	-0.0987886	-0.249936	0.0523588	0.349418	1	NA	NA	NA	NA	-0.218789	-0.310395	-0.127182	0.28753	1	NA	NA	NA	NA	ETV6,BCL2L14,LRP6,MANSC1,LOH12CR2,LOH12CR1,DUSP16,CREBL2,GPR19,CDKN1B,APOLD1,MIR613,DDX47,GPRC5A,GPRC5D,GSG1,HEBP1,HTR7P1,KIAA1467,MIR614,SNORD88,EMP1,C12orf36,RNA5SP353,GRIN2B,RN7SKP162,RN7SL46P,RN7SL676P,RPL30P11,ATF7IP
642	12	13	0.21508	0.125	0.298343	0.12	0	-0.0900803	-0.190756	0.0105952	0.151914	0.969205	NA	NA	NA	NA	0.0832622	0.0074632	0.159061	0.0210294	0.115414	NA	NA	NA	NA	-0.0950803	-0.24619	0.0560289	0.369827	1	NA	NA	NA	NA	-0.21508	-0.306511	-0.123649	0.296168	1	NA	NA	NA	NA	PLBD1,RN7SKP134,GUCY2C,H2AFJ,HIST4H4,WBP11,C12orf60,SMCO3,ART4,MGP,ERP27,ARHGDIB,PDE6H
643	12	4	0.220025	0.125	0.292818	0.12	0	-0.0950247	-0.195773	0.00572355	0.131386	0.969205	NA	NA	NA	NA	0.072793	-0.00276622	0.148352	0.0459433	0.189004	NA	NA	NA	NA	-0.100025	-0.251185	0.0511353	0.342818	1	NA	NA	NA	NA	-0.220025	-0.311689	-0.12836	0.2847	1	NA	NA	NA	NA	RERG,PTPRO,EPS8,STRAP
644	12	4	0.213844	0.142857	0.287293	0.12	0	-0.0709871	-0.17644	0.0344656	0.274346	1	NA	NA	NA	NA	0.0734486	-0.001653	0.14855	0.042009	0.176981	NA	NA	NA	NA	-0.0938443	-0.244941	0.0572521	0.376837	1	NA	NA	NA	NA	-0.213844	-0.305216	-0.122472	0.299097	1	NA	NA	NA	NA	DERA,SLC15A5,MGST1,LMO3
645	12	2	0.223733	0.178571	0.265193	0.12	0	-0.0451616	-0.159048	0.068725	0.534345	1	NA	NA	NA	NA	0.0414604	-0.0323504	0.115271	0.272078	0.547824	NA	NA	NA	NA	-0.103733	-0.254931	0.0474646	0.323616	1	NA	NA	NA	NA	-0.223733	-0.315568	-0.131898	0.276352	1	NA	NA	NA	NA	RERGL,PIK3C2G
646	12	5	0.224969	0.196429	0.270718	0.12	0	-0.0285405	-0.146048	0.0889674	0.741277	1	NA	NA	NA	NA	0.0457491	-0.0284698	0.119968	0.223116	0.480957	NA	NA	NA	NA	-0.104969	-0.256179	0.0462408	0.317411	1	NA	NA	NA	NA	-0.224969	-0.316861	-0.133077	0.273617	1	NA	NA	NA	NA	PLCZ1,CAPZA3,PLEKHA5,RN7SL459P,RN7SL67P
647	12	1	0.228677	0.196429	0.276243	0.12	0	-0.0322488	-0.149801	0.0853037	0.694713	1	NA	NA	NA	NA	0.0475657	-0.0270947	0.122226	0.206592	0.460571	NA	NA	NA	NA	-0.108677	-0.259924	0.0425694	0.29937	1	NA	NA	NA	NA	-0.228677	-0.320736	-0.136619	0.26555	1	NA	NA	NA	NA	AEBP2
648	12	5	0.227441	0.178571	0.281768	0.12	0	-0.0488699	-0.162803	0.065063	0.495061	1	NA	NA	NA	NA	0.0543267	-0.020674	0.129327	0.145324	0.371011	NA	NA	NA	NA	-0.107441	-0.258676	0.0437933	0.305289	1	NA	NA	NA	NA	-0.227441	-0.319444	-0.135438	0.268216	1	NA	NA	NA	NA	PDE3A,SLCO1C1,SLCO1B3,LST3,SLCO1B7
649	12	15	0.243511	0.196429	0.287293	0.12	0	-0.0470819	-0.164806	0.0706425	0.52502	1	NA	NA	NA	NA	0.0437823	-0.0318502	0.119415	0.25744	0.524346	NA	NA	NA	NA	-0.123511	-0.2749	0.0278785	0.235335	1	NA	NA	NA	NA	-0.243511	-0.336204	-0.150817	0.235261	1	NA	NA	NA	NA	SLCO1B1,SLCO1A2,IAPP,PYROXD1,RECQL,GOLT1B,C12orf39,GYS2,LDHB,KCNJ8,ABCC9,CMAS,ST8SIA1,C2CD5,ETNK1
650	12	3	0.242274	0.196429	0.287293	0.12	0.125	-0.0458458	-0.163556	0.0718647	0.538087	1	NA	NA	NA	NA	0.0450184	-0.0305932	0.12063	0.242536	0.502299	NA	NA	NA	NA	-0.122274	-0.273652	0.029103	0.2402	1	NA	NA	NA	NA	-0.117274	-0.411459	0.17691	0.721594	1	NA	NA	NA	NA	SOX5,MIR920,LINC00477
651	12	4	0.243511	0.214286	0.298343	0.12	0.125	-0.0292248	-0.150236	0.0917861	0.73937	1	NA	NA	NA	NA	0.054832	-0.0214698	0.131134	0.150329	0.379418	NA	NA	NA	NA	-0.123511	-0.2749	0.0278785	0.235335	1	NA	NA	NA	NA	-0.118511	-0.412701	0.17568	0.715982	1	NA	NA	NA	NA	RN7SL38P,BCAT1,C12orf77,LRMP
652	12	27	0.257108	0.214286	0.325967	0.12	0.125	-0.0428218	-0.163977	0.0783336	0.58028	1	NA	NA	NA	NA	0.0688593	-0.00915383	0.146872	0.0727572	0.254539	NA	NA	NA	NA	-0.137108	-0.28862	0.0144047	0.186982	1	NA	NA	NA	NA	-0.132108	-0.426368	0.162153	0.656299	1	NA	NA	NA	NA	CASC1,LYRM5,KRAS,IFLTD1,RN7SKP262,RASSF8,BHLHE41,SSPN,ITPR2,RNA5SP354,ASUN,FGFR1OP2,TM7SF3,MED21,C12orf71,STK38L,ARNTL2,SMCO2,PPFIBP1,REP15,MRPS35,MANSC4,KLHL42,RN7SKP15,PTHLH,CCDC91,RNA5SP355
653	12	5	0.258344	0.160714	0.303867	0.16	0.125	-0.0976293	-0.207986	0.0127269	0.142049	0.969205	NA	NA	NA	NA	0.0455238	-0.0313364	0.122384	0.24645	0.509452	NA	NA	NA	NA	-0.0983436	-0.2658	0.0691127	0.380096	1	NA	NA	NA	NA	-0.133344	-0.42761	0.160923	0.651057	1	NA	NA	NA	NA	FAR2,ERGIC2,OVCH1,TMTC1,U3.ENSG00000253052.1
654	12	18	0.262052	0.160714	0.298343	0.16	0.125	-0.101338	-0.211736	0.00906054	0.127726	0.969205	NA	NA	NA	NA	0.0362906	-0.0403091	0.11289	0.366567	0.660416	NA	NA	NA	NA	-0.102052	-0.269537	0.0654332	0.359981	1	NA	NA	NA	NA	-0.137052	-0.431337	0.157233	0.63551	1	NA	NA	NA	NA	RNA5SP356,IPO8,CAPRIN2,LINC00941,TSPAN11,DDX11,SNORA75.ENSG00000212533.1,FAM60A,snoU13.ENSG00000238661.1,DENND5B,snoU13.ENSG00000239033.1,METTL20,AMN1,STMN1P1,H3F3C,SNORA25.ENSG00000252204.1,KIAA1551,BICD1
655	12	4	0.250927	0.142857	0.287293	0.16	0.125	-0.10807	-0.214013	-0.00212718	0.0968552	0.969205	NA	NA	NA	NA	0.0363657	-0.0393899	0.112121	0.358957	0.657395	NA	NA	NA	NA	-0.0909271	-0.258325	0.0764704	0.422825	1	NA	NA	NA	NA	-0.125927	-0.420156	0.168302	0.682965	1	NA	NA	NA	NA	FGD4,DNM1L,YARS2,PKP2
656	12	1	0.248455	0.142857	0.270718	0.12	0.125	-0.105598	-0.21151	0.000314522	0.104402	0.969205	NA	NA	NA	NA	0.0222633	-0.0523688	0.0968955	0.597095	0.865944	NA	NA	NA	NA	-0.128455	-0.279889	0.0229797	0.21668	1	NA	NA	NA	NA	-0.123455	-0.417672	0.170762	0.693847	1	NA	NA	NA	NA	SNORD112.ENSG00000251863.1
657	12	6	0.250927	0.160714	0.259669	0.12	0.125	-0.0902128	-0.200483	0.0200578	0.174718	0.985354	NA	NA	NA	NA	0.00874144	-0.0651554	0.0826382	0.880711	1	NA	NA	NA	NA	-0.130927	-0.282384	0.02053	0.207822	1	NA	NA	NA	NA	-0.125927	-0.420156	0.168302	0.682965	1	NA	NA	NA	NA	ALG10B,ALG10,CPNE8,RNA5SP358,RNA5SP359,SYT10
658	12	2	0.220025	0.178571	0.237569	0.12	0.125	-0.0414533	-0.155293	0.0723863	0.57557	1	NA	NA	NA	NA	0.0175443	-0.0540938	0.0891825	0.679116	0.924062	NA	NA	NA	NA	-0.100025	-0.251185	0.0511353	0.342818	1	NA	NA	NA	NA	-0.0950247	-0.389086	0.199037	0.828125	1	NA	NA	NA	NA	KIF21A,ABCD2
659	12	3	0.221261	0.196429	0.226519	0.12	0.125	-0.0248322	-0.142295	0.0926305	0.789318	1	NA	NA	NA	NA	0.00525852	-0.0654771	0.0759941	0.956187	1	NA	NA	NA	NA	-0.101261	-0.252433	0.0499118	0.336319	1	NA	NA	NA	NA	-0.0962608	-0.390329	0.197808	0.821927	1	NA	NA	NA	NA	C12orf40,SLC2A13,SNORA22.ENSG00000199571.1
660	12	12	0.228677	0.214286	0.248619	0.16	0.125	-0.0143917	-0.135236	0.106452	0.933367	1	NA	NA	NA	NA	0.0199414	-0.0527374	0.0926202	0.633419	0.89519	NA	NA	NA	NA	-0.0686774	-0.235887	0.0985327	0.571856	1	NA	NA	NA	NA	-0.103677	-0.397788	0.190433	0.785438	1	NA	NA	NA	NA	LRRK2,MUC19,CNTN1,PDZRN4,RNA5SP360,GXYLT1,YAF2,PPHLN1,RN7SL10P,ZCRB1,SNORA74.ENSG00000252917.1,PRICKLE1
661	12	5	0.220025	0.178571	0.232044	0.12	0.125	-0.0414533	-0.155293	0.0723863	0.57557	1	NA	NA	NA	NA	0.0120195	-0.0591616	0.0832005	0.800485	0.987267	NA	NA	NA	NA	-0.100025	-0.251185	0.0511353	0.342818	1	NA	NA	NA	NA	-0.0950247	-0.389086	0.199037	0.828125	1	NA	NA	NA	NA	ADAMTS20,PUS7L,IRAK4,TWF1,TMEM117
662	12	1	0.206428	0.160714	0.220994	0.12	0.125	-0.0457134	-0.155413	0.0639863	0.515589	1	NA	NA	NA	NA	0.0145668	-0.0553841	0.0845177	0.73797	0.954108	NA	NA	NA	NA	-0.0864277	-0.237446	0.0645904	0.421127	1	NA	NA	NA	NA	-0.0814277	-0.375409	0.212554	0.898539	1	NA	NA	NA	NA	NELL2
663	12	4	0.205192	0.160714	0.21547	0.12	0.125	-0.0444773	-0.15416	0.0652052	0.52917	1	NA	NA	NA	NA	0.010278	-0.0591485	0.0797046	0.835994	0.998256	NA	NA	NA	NA	-0.0851916	-0.236196	0.0658133	0.428889	1	NA	NA	NA	NA	-0.0801916	-0.374165	0.213782	0.905147	1	NA	NA	NA	NA	DBX2,RNA5SP361,PLEKHA8P1,ANO6
664	12	3	0.2089	0.160714	0.209945	0.08	0.125	-0.0481856	-0.15792	0.0615484	0.48913	1	NA	NA	NA	NA	0.00104487	-0.0656127	0.0677025	1	1	NA	NA	NA	NA	-0.1289	-0.259491	0.0016908	0.186577	1	NA	NA	NA	NA	-0.0838999	-0.377896	0.210096	0.885428	1	NA	NA	NA	NA	ARID2,RN7SL246P,SCAF11
665	12	2	0.211372	0.160714	0.209945	0.08	0.125	-0.0506578	-0.160426	0.0591102	0.463609	1	NA	NA	NA	NA	-0.00142731	-0.0685192	0.0656646	1	1	NA	NA	NA	NA	-0.131372	-0.261994	-0.00075045	0.178585	1	NA	NA	NA	NA	-0.0863721	-0.380383	0.207639	0.872455	1	NA	NA	NA	NA	SLC38A1,SLC38A2
666	12	4	0.206428	0.160714	0.198895	0.08	0.125	-0.0457134	-0.155413	0.0639863	0.515589	1	NA	NA	NA	NA	-0.00753266	-0.0754076	0.0603422	0.900464	1	NA	NA	NA	NA	-0.126428	-0.256987	0.00413178	0.19488	1	NA	NA	NA	NA	-0.0814277	-0.375409	0.212554	0.898539	1	NA	NA	NA	NA	SLC38A4,AMIGO2,PCED1B,MIR4698
667	12	5	0.211372	0.142857	0.187845	0.08	0.125	-0.0685149	-0.173932	0.0369026	0.292143	1	NA	NA	NA	NA	-0.0235268	-0.0903846	0.0433311	0.545402	0.817734	NA	NA	NA	NA	-0.131372	-0.261994	-0.00075045	0.178585	1	NA	NA	NA	NA	-0.0863721	-0.380383	0.207639	0.872455	1	NA	NA	NA	NA	SNORA64.ENSG00000199566.1,MIR4494,RPAP3,ENDOU,RAPGEF3
668	12	11	0.212608	0.142857	0.18232	0.08	0.125	-0.069751	-0.175186	0.0356841	0.283134	1	NA	NA	NA	NA	-0.0302877	-0.0965881	0.0360126	0.419329	0.707954	NA	NA	NA	NA	-0.132608	-0.263245	-0.00197118	0.174701	1	NA	NA	NA	NA	-0.0876082	-0.381626	0.20641	0.86602	1	NA	NA	NA	NA	SLC48A1,HDAC7,VDR,TMEM106C,COL2A1,SENP1,PFKM,ASB8,C12orf68,DKFZP779L1853,OR10AD1
669	12	77	0.216316	0.178571	0.20442	0.08	0.125	-0.037745	-0.151537	0.076047	0.618701	1	NA	NA	NA	NA	-0.0118966	-0.0805197	0.0567266	0.800676	0.987267	NA	NA	NA	NA	-0.136316	-0.266999	-0.00563377	0.16349	1	NA	NA	NA	NA	-0.0913164	-0.385356	0.202723	0.84692	1	NA	NA	NA	NA	H1FNT,ZNF641,ANP32D,C12orf54,OR8S1,LALBA,KANSL2,SNORA34,SNORA2A,SNORA2B,CCNT1,LINC00935,ADCY6,MIR4701,CACNB3,DDX23,RND1,ARF3,CCDC65,FKBP11,snoU13.ENSG00000238395.1,WNT10B,WNT1,DDN,PRKAG1,KMT2D,RHEBL1,DHH,LMBR1L,TUBA1B,TUBA1A,TUBA1C,PRPH,C1QL4,TROAP,DNAJC22,SPATS2,KCNH3,MCRS1,PRPF40B,FAM186B,FMNL3,TMBIM6,NCKAP5L,BCDIN3D,FAIM2,AQP2,AQP5,AQP6,RACGAP1,ASIC1,SMARCD1,COX14,GPD1,CERS5,LIMA1,MIR1293,FAM186A,LARP4,DIP2B,ATF1,RN7SL519P,TMPRSS12,METTL7A,HIGD1C,SLC11A2,U6.ENSG00000272028.1,LETMD1,CSRNP2,TFCP2,POU6F1,DAZAP2,SMAGP,BIN2,CELA1,GALNT6,SLC4A8
670	12	89	0.212608	0.160714	0.20442	0.08	0.125	-0.0518939	-0.161679	0.0578909	0.451201	1	NA	NA	NA	NA	-0.00818827	-0.0767343	0.0603577	0.886071	1	NA	NA	NA	NA	-0.132608	-0.263245	-0.00197118	0.174701	1	NA	NA	NA	NA	-0.0876082	-0.381626	0.20641	0.86602	1	NA	NA	NA	NA	SCN8A,ACVRL1,ANKRD33,ACVR1B,GRASP,NR4A1,C12orf44,OR7E47P,KRT80,C12orf80,LINC00592,KRT7,KRT121P,KRT86,KRT81,KRT83,KRT84,KRT85,KRT82,KRT6B,KRT6C,KRT75,KRT6A,KRT5,KRT71,KRT74,KRT72,KRT73,KRT2,KRT1,KRT77,KRT76,KRT3,KRT4,KRT79,KRT78,KRT8,KRT18,EIF4B,IGFBP6,SOAT2,SPRYD3,TENC1,CSAD,ZNF740,ITGB7,RARG,MFSD5,ESPL1,PFDN5,C12orf10,AAAS,SP7,SP1,AMHR2,PCBP2,PRR13,MAP3K12,TARBP2,NPFF,ATF7,ATP5G2,CALCOCO1,SNORD81.ENSG00000223213.1,RN7SKP289,HOXC13,HOXC12,HOTAIR,HOXC11,HOXC10,HOXC5,HOXC6,MIR196A2,HOXC9,HOXC8,HOXC4,MIR615,SMUG1,CBX5,RN7SL390P,HNRNPA1,NFE2,COPZ1,MIR148B,RN7SL744P,GPR84,ZNF385A,ITGA5,GTSF1
671	12	8	0.210136	0.142857	0.198895	0.08	0.125	-0.0672788	-0.172679	0.0381209	0.301375	1	NA	NA	NA	NA	-0.0112409	-0.0791954	0.0567135	0.813822	0.99527	NA	NA	NA	NA	-0.130136	-0.260742	0.00047021	0.182543	1	NA	NA	NA	NA	-0.085136	-0.379139	0.208868	0.878925	1	NA	NA	NA	NA	NCKAP1L,PDE1B,PPP1R1A,GLYCAM1,LACRT,DCD,MUCL1,TESPA1
672	12	8	0.213844	0.142857	0.209945	0.08	0.125	-0.0709871	-0.17644	0.0344656	0.274346	1	NA	NA	NA	NA	-0.0038995	-0.0729959	0.0651969	0.987702	1	NA	NA	NA	NA	-0.133844	-0.264497	-0.00319197	0.170892	1	NA	NA	NA	NA	-0.0888443	-0.38287	0.205181	0.85962	1	NA	NA	NA	NA	NEUROD4,OR9K2,OR10A7,OR6C74,OR6C6,OR6C1,OR6C3,OR6C75
673	12	27	0.21508	0.142857	0.220994	0.08	0.125	-0.0722232	-0.177693	0.0332469	0.265774	1	NA	NA	NA	NA	0.00591413	-0.064215	0.0760433	0.940327	1	NA	NA	NA	NA	-0.13508	-0.265748	-0.00441284	0.167155	1	NA	NA	NA	NA	-0.0900803	-0.384113	0.203952	0.853253	1	NA	NA	NA	NA	OR6C65,OR6C76,OR6C2,OR6C70,OR6C68,OR6C4,OR2AP1,OR10P1,METTL7B,ITGA7,BLOC1S1,RDH5,CD63,GDF11,SARNP,DNAJC14,ORMDL2,TMEM198B,MMP19,WIBG,DGKA,PMEL,CDK2,RAB5B,SUOX,IKZF4,RPS26
674	12	34	0.216316	0.142857	0.21547	0.08	0.125	-0.0734593	-0.178947	0.0320282	0.257416	1	NA	NA	NA	NA	-0.000846827	-0.0679707	0.066277	1	1	NA	NA	NA	NA	-0.136316	-0.266999	-0.00563377	0.16349	1	NA	NA	NA	NA	-0.0913164	-0.385356	0.202723	0.84692	1	NA	NA	NA	NA	ERBB3,PA2G4,RPL41,ESYT1,ZC3H10,MYL6B,MYL6,SMARCC2,RN7SL770P,RNF41,NABP2,SLC39A5,ANKRD52,COQ10A,CS,CNPY2,PAN2,IL23A,STAT2,APOF,TIMELESS,MIP,SPRYD4,GLS2,RBMS2,BAZ2A,ATP5B,SNORD59A,PTGES3,RN7SL809P,NACA,PRIM1,HSD17B6,SNORA48.ENSG00000212383.1
675	12	26	0.213844	0.125	0.20442	0.08	0.125	-0.0888443	-0.189501	0.0118129	0.157452	0.969205	NA	NA	NA	NA	-0.00942436	-0.0779962	0.0591475	0.857309	1	NA	NA	NA	NA	-0.133844	-0.264497	-0.00319197	0.170892	1	NA	NA	NA	NA	-0.0888443	-0.38287	0.205181	0.85962	1	NA	NA	NA	NA	SDR9C7,RDH16,GPR182,HBCBP,ZBTB39,TAC3,MYO1A,TMEM194A,NAB2,STAT6,LRP1,MIR1228,NXPH4,SHMT2,NDUFA4L2,STAC3,R3HDM2,INHBC,INHBE,GLI1,ARHGAP9,MARS,RN7SL312P,DDIT3,MBD6,MIR616
676	12	7	0.218789	0.125	0.220994	0.08	0.125	-0.0937886	-0.194519	0.00694158	0.136282	0.969205	NA	NA	NA	NA	0.00220585	-0.0668233	0.071235	1	1	NA	NA	NA	NA	-0.138789	-0.269501	-0.00807584	0.156369	1	NA	NA	NA	NA	-0.0937886	-0.387843	0.200266	0.834356	1	NA	NA	NA	NA	DCTN2,KIF5A,PIP4K2C,DTX3,ARHGEF25,B4GALNT1,SLC26A10
677	12	16	0.229913	0.142857	0.232044	0.08	0.125	-0.0870563	-0.19273	0.0186173	0.178677	0.985354	NA	NA	NA	NA	0.00213073	-0.0679908	0.0722522	1	1	NA	NA	NA	NA	-0.149913	-0.280758	-0.0190685	0.12757	1	NA	NA	NA	NA	-0.104913	-0.399031	0.189204	0.779473	1	NA	NA	NA	NA	snoU13.ENSG00000238436.1,OS9,AGAP2,TSPAN31,CDK4,MARCH9,CYP27B1,METTL1,METTL21B,TSFM,AVIL,CTDSP2,MIR26A2,XRCC6BP1,RN7SKP65,LRIG3
678	12	2	0.21508	0.142857	0.220994	0.08	0.125	-0.0722232	-0.177693	0.0332469	0.265774	1	NA	NA	NA	NA	0.00591413	-0.064215	0.0760433	0.940327	1	NA	NA	NA	NA	-0.13508	-0.265748	-0.00441284	0.167155	1	NA	NA	NA	NA	-0.0900803	-0.384113	0.203952	0.853253	1	NA	NA	NA	NA	SLC16A7,SNORA19.ENSG00000251822.1
679	12	1	0.224969	0.178571	0.209945	0.08	0.125	-0.0463977	-0.1603	0.0675044	0.521033	1	NA	NA	NA	NA	-0.0150243	-0.0843459	0.0542972	0.733389	0.952632	NA	NA	NA	NA	-0.144969	-0.275756	-0.0141822	0.139739	1	NA	NA	NA	NA	-0.0999691	-0.394059	0.194121	0.803533	1	NA	NA	NA	NA	FAM19A2
680	12	1	0.216316	0.178571	0.198895	0.12	0.125	-0.037745	-0.151537	0.076047	0.618701	1	NA	NA	NA	NA	-0.0174214	-0.0855061	0.0506633	0.676692	0.922232	NA	NA	NA	NA	-0.0963164	-0.247438	0.0548056	0.362921	1	NA	NA	NA	NA	-0.0913164	-0.385356	0.202723	0.84692	1	NA	NA	NA	NA	SNORD112.ENSG00000252883.1
681	12	1	0.221261	0.178571	0.21547	0.12	0.125	-0.0426894	-0.156545	0.0711659	0.561615	1	NA	NA	NA	NA	-0.0057912	-0.0755482	0.0639658	0.943595	1	NA	NA	NA	NA	-0.101261	-0.252433	0.0499118	0.336319	1	NA	NA	NA	NA	-0.0962608	-0.390329	0.197808	0.821927	1	NA	NA	NA	NA	USP15
682	12	7	0.227441	0.196429	0.209945	0.12	0.125	-0.0310127	-0.14855	0.086525	0.710064	1	NA	NA	NA	NA	-0.0174965	-0.0868668	0.0518737	0.680624	0.924181	NA	NA	NA	NA	-0.107441	-0.258676	0.0437933	0.305289	1	NA	NA	NA	NA	-0.102441	-0.396545	0.191662	0.791437	1	NA	NA	NA	NA	MON2,C12orf61,MIRLET7I,PPM1H,snoU13.ENSG00000238475.1,LDHAL6CP,AVPR1A
683	12	19	0.23733	0.214286	0.237569	0.08	0.125	-0.0230443	-0.143987	0.0978982	0.818012	1	NA	NA	NA	NA	0.000239024	-0.0685835	0.0690616	1	1	NA	NA	NA	NA	-0.15733	-0.28826	-0.0264	0.111055	1	NA	NA	NA	NA	-0.11233	-0.406488	0.181828	0.74436	1	NA	NA	NA	NA	DPY19L2,TMEM5,SRGAP1,C12orf66,RPS11P6,C12orf56,snoU13.ENSG00000238440.1,XPOT,TBK1,SNORD83,RASSF3,MIR548C,GNS,snoU13.ENSG00000238592.1,TBC1D30,RNU6ATAC42P,WIF1,LEMD3,MSRB3
684	12	3	0.233622	0.232143	0.254144	0.12	0.125	-0.0014789	-0.117316	0.114358	1	1	NA	NA	NA	NA	0.0205219	-0.0526668	0.0937106	0.624154	0.890043	NA	NA	NA	NA	-0.113622	-0.264917	0.0376733	0.276617	1	NA	NA	NA	NA	-0.108622	-0.40276	0.185516	0.761771	1	NA	NA	NA	NA	RPSAP52,HMGA2,RNA5SP362
685	12	7	0.233622	0.232143	0.265193	0.12	0.125	-0.0014789	-0.117316	0.114358	1	1	NA	NA	NA	NA	0.0315716	-0.0424198	0.105563	0.421701	0.707954	NA	NA	NA	NA	-0.113622	-0.264917	0.0376733	0.276617	1	NA	NA	NA	NA	-0.108622	-0.40276	0.185516	0.761771	1	NA	NA	NA	NA	LLPH,TMBIM4,IRAK3,RN7SKP166,HELB,snoU13.ENSG00000238528.1,GRIP1
686	12	6	0.243511	0.25	0.281768	0.12	0.125	0.00648949	-0.117204	0.130183	1	1	NA	NA	NA	NA	0.0382574	-0.0370245	0.113539	0.327625	0.619643	NA	NA	NA	NA	-0.123511	-0.2749	0.0278785	0.235335	1	NA	NA	NA	NA	-0.118511	-0.412701	0.17568	0.715982	1	NA	NA	NA	NA	CAND1,DYRK2,IFNG,IL26,IL22,MDM1
687	12	20	0.255871	0.267857	0.287293	0.12	0.125	0.0119857	-0.117381	0.141352	0.967764	1	NA	NA	NA	NA	0.0314214	-0.0444142	0.107257	0.437799	0.724002	NA	NA	NA	NA	-0.135871	-0.287373	0.0156298	0.191005	1	NA	NA	NA	NA	-0.130871	-0.425126	0.163383	0.661571	1	NA	NA	NA	NA	RAP1B,SNORA70G,NUP107,SLC35E3,MDM2,CPM,CPSF6,LYZ,YEATS4,RN7SL804P,FRS2,CCT2,LRRC10,BEST3,RAB3IP,MYRFL,CNOT2,KCNMB4,PTPRB,PTPRR
688	12	2	0.247219	0.25	0.259669	0.12	0.125	0.00278121	-0.117242	0.122805	1	1	NA	NA	NA	NA	0.0124497	-0.0613844	0.0862838	0.798805	0.987267	NA	NA	NA	NA	-0.127219	-0.278642	0.0242045	0.221225	1	NA	NA	NA	NA	-0.122219	-0.416429	0.171992	0.699334	1	NA	NA	NA	NA	TSPAN8,LGR5
689	12	6	0.239802	0.232143	0.254144	0.12	0.125	-0.00765937	-0.129745	0.114426	1	1	NA	NA	NA	NA	0.0143414	-0.0589579	0.0876407	0.755756	0.962908	NA	NA	NA	NA	-0.119802	-0.271156	0.031552	0.250178	1	NA	NA	NA	NA	-0.114802	-0.408973	0.179369	0.732914	1	NA	NA	NA	NA	ZFC3H1,SNORA17.ENSG00000212461.1,THAP2,TMEM19,RAB21,TBC1D15
690	12	2	0.238566	0.232143	0.226519	0.08	0.125	-0.00642327	-0.127259	0.114413	1	1	NA	NA	NA	NA	-0.0120468	-0.0831111	0.0590175	0.80407	0.988079	NA	NA	NA	NA	-0.158566	-0.28951	-0.0276221	0.108494	1	NA	NA	NA	NA	-0.113566	-0.407731	0.180598	0.738621	1	NA	NA	NA	NA	TPH2,TRHDE
691	12	1	0.229913	0.232143	0.220994	0.08	0.125	0.00222938	-0.114317	0.118776	1	1	NA	NA	NA	NA	-0.008919	-0.0793403	0.0615023	0.872502	1	NA	NA	NA	NA	-0.149913	-0.280758	-0.0190685	0.12757	1	NA	NA	NA	NA	-0.104913	-0.399031	0.189204	0.779473	1	NA	NA	NA	NA	U8.ENSG00000201809.1
692	12	8	0.223733	0.196429	0.20442	0.08	0.125	-0.0273044	-0.144797	0.0901885	0.757132	1	NA	NA	NA	NA	-0.0193131	-0.0880872	0.0494609	0.640065	0.89807	NA	NA	NA	NA	-0.143733	-0.274505	-0.0129608	0.142935	1	NA	NA	NA	NA	-0.098733	-0.392816	0.19535	0.809631	1	NA	NA	NA	NA	ATXN7L3B,KCNC2,CAPS2,GLIPR1L1,GLIPR1L2,GLIPR1,KRR1,SNORA70.ENSG00000251893.2
693	12	3	0.218789	0.196429	0.20442	0.12	0.125	-0.0223601	-0.139792	0.0950723	0.822106	1	NA	NA	NA	NA	-0.0143687	-0.0830426	0.0543052	0.745442	0.957593	NA	NA	NA	NA	-0.0987886	-0.249936	0.0523588	0.349418	1	NA	NA	NA	NA	-0.0937886	-0.387843	0.200266	0.834356	1	NA	NA	NA	NA	RN7SL734P,PHLDA1,NAP1L1
694	12	3	0.21508	0.178571	0.19337	0.12	0.125	-0.0365089	-0.150285	0.0772671	0.633493	1	NA	NA	NA	NA	-0.0217102	-0.0892158	0.0457955	0.584897	0.852719	NA	NA	NA	NA	-0.0950803	-0.24619	0.0560289	0.369827	1	NA	NA	NA	NA	-0.0900803	-0.384113	0.203952	0.853253	1	NA	NA	NA	NA	RN7SKP172,BBS10,OSBPL8
695	12	4	0.211372	0.196429	0.220994	0.12	0.125	-0.0149435	-0.132283	0.102396	0.923661	1	NA	NA	NA	NA	0.00962241	-0.060431	0.0796759	0.852939	1	NA	NA	NA	NA	-0.0913721	-0.242443	0.0596985	0.391171	1	NA	NA	NA	NA	-0.0863721	-0.380383	0.207639	0.872455	1	NA	NA	NA	NA	ZDHHC17,CSRP2,E2F7,snoU13.ENSG00000238769.1
696	12	1	0.21508	0.178571	0.198895	0.08	0.125	-0.0365089	-0.150285	0.0772671	0.633493	1	NA	NA	NA	NA	-0.0161853	-0.0842442	0.0518736	0.703253	0.936544	NA	NA	NA	NA	-0.13508	-0.265748	-0.00441284	0.167155	1	NA	NA	NA	NA	-0.0900803	-0.384113	0.203952	0.853253	1	NA	NA	NA	NA	NAV3
697	12	4	0.217553	0.214286	0.19337	0.08	0.125	-0.00326682	-0.1177	0.111166	1	1	NA	NA	NA	NA	-0.0241824	-0.0917399	0.0433752	0.53673	0.809287	NA	NA	NA	NA	-0.137553	-0.26825	-0.00685477	0.159895	1	NA	NA	NA	NA	-0.0925525	-0.3866	0.201495	0.840621	1	NA	NA	NA	NA	SYT1,MIR1252,RN7SL696P,PAWR
698	12	3	0.213844	0.196429	0.19337	0.08	0.125	-0.0174157	-0.134786	0.0999549	0.889323	1	NA	NA	NA	NA	-0.0204741	-0.0879536	0.0470054	0.609838	0.872998	NA	NA	NA	NA	-0.133844	-0.264497	-0.00319197	0.170892	1	NA	NA	NA	NA	-0.0888443	-0.38287	0.205181	0.85962	1	NA	NA	NA	NA	PPP1R12A,RNA5SP363,OTOGL
699	12	9	0.21508	0.196429	0.198895	0.04	0.125	-0.0186518	-0.136038	0.0987343	0.872327	1	NA	NA	NA	NA	-0.0161853	-0.0842442	0.0518736	0.703253	0.936544	NA	NA	NA	NA	-0.17508	-0.277565	-0.0725959	0.0617554	1	NA	NA	NA	NA	-0.0900803	-0.384113	0.203952	0.853253	1	NA	NA	NA	NA	RN7SKP261,PTPRQ,MYF6,MYF5,LIN7A,MIR617,ACSS3,MIR618,MIR4699
700	12	1	0.2089	0.196429	0.198895	0.08	0.125	-0.0124713	-0.129779	0.104836	0.958417	1	NA	NA	NA	NA	-0.0100048	-0.0779329	0.0579232	0.842402	1	NA	NA	NA	NA	-0.1289	-0.259491	0.0016908	0.186577	1	NA	NA	NA	NA	-0.0838999	-0.377896	0.210096	0.885428	1	NA	NA	NA	NA	PPFIA2
701	12	3	0.2089	0.178571	0.19337	0.08	0.125	-0.0303284	-0.144023	0.0833664	0.710448	1	NA	NA	NA	NA	-0.0155297	-0.0829034	0.051844	0.714885	0.943623	NA	NA	NA	NA	-0.1289	-0.259491	0.0016908	0.186577	1	NA	NA	NA	NA	-0.0838999	-0.377896	0.210096	0.885428	1	NA	NA	NA	NA	CCDC59,METTL25,TMTC2
702	12	8	0.206428	0.178571	0.198895	0.08	0.125	-0.0278563	-0.141518	0.0858056	0.742568	1	NA	NA	NA	NA	-0.00753266	-0.0754076	0.0603422	0.900464	1	NA	NA	NA	NA	-0.126428	-0.256987	0.00413178	0.19488	1	NA	NA	NA	NA	-0.0814277	-0.375409	0.212554	0.898539	1	NA	NA	NA	NA	SNORA3.ENSG00000221148.1,SLC6A15,TSPAN19,LRRIQ1,ALX1,RASSF9,NTS,MGAT4C
703	12	1	0.201483	0.178571	0.20442	0.08	0.125	-0.0229119	-0.136507	0.0906832	0.808926	1	NA	NA	NA	NA	0.00293658	-0.0649276	0.0708008	1	1	NA	NA	NA	NA	-0.121483	-0.25198	0.00901292	0.212453	1	NA	NA	NA	NA	-0.0764833	-0.370434	0.217468	0.925178	1	NA	NA	NA	NA	MKRN9P
704	12	5	0.201483	0.196429	0.198895	0.08	0.125	-0.00505474	-0.117774	0.107665	1	1	NA	NA	NA	NA	-0.00258829	-0.0695631	0.0643866	1	1	NA	NA	NA	NA	-0.121483	-0.25198	0.00901292	0.212453	1	NA	NA	NA	NA	-0.0764833	-0.370434	0.217468	0.925178	1	NA	NA	NA	NA	C12orf50,C12orf29,CEP290,RNA5SP364,TMTC3
705	12	7	0.203956	0.196429	0.20442	0.08	0.125	-0.00752693	-0.122751	0.107697	1	1	NA	NA	NA	NA	0.000464389	-0.0649813	0.0659101	1	1	NA	NA	NA	NA	-0.123956	-0.254483	0.00657248	0.203501	1	NA	NA	NA	NA	-0.0789555	-0.372922	0.215011	0.911789	1	NA	NA	NA	NA	KITLG,DUSP6,POC1B,GALNT4,ATP2B1,LINC00936,RNA5SP365
706	12	6	0.199011	0.178571	0.220994	0.08	0.125	-0.0204397	-0.134001	0.0931216	0.843086	1	NA	NA	NA	NA	0.0219834	-0.0478101	0.0917768	0.573818	0.845465	NA	NA	NA	NA	-0.119011	-0.249475	0.0114531	0.221744	1	NA	NA	NA	NA	-0.0740111	-0.367947	0.219925	0.938706	1	NA	NA	NA	NA	CCER1,LINC00615,EPYC,KERA,LUM,DCN
707	12	8	0.203956	0.178571	0.220994	0.08	0.125	-0.0253841	-0.139013	0.0882446	0.775406	1	NA	NA	NA	NA	0.017039	-0.0528599	0.0869378	0.681849	0.924467	NA	NA	NA	NA	-0.123956	-0.254483	0.00657248	0.203501	1	NA	NA	NA	NA	-0.0789555	-0.372922	0.215011	0.911789	1	NA	NA	NA	NA	C12orf79,BTG1,CLLU1OS,CLLU1,snoU13.ENSG00000238865.1,C12orf74,PLEKHG7,EEA1
708	12	8	0.200247	0.196429	0.21547	0.04	0.125	-0.00381865	-0.115286	0.107648	1	1	NA	NA	NA	NA	0.0152224	-0.0540984	0.0845432	0.720323	0.945637	NA	NA	NA	NA	-0.160247	-0.26248	-0.0580147	0.0829186	1	NA	NA	NA	NA	-0.0752472	-0.369191	0.218696	0.931924	1	NA	NA	NA	NA	SNORD74.ENSG00000201502.1,snoU13.ENSG00000238361.1,snoU13.ENSG00000239073.1,NUDT4,UBE2N,MRPL42,RN7SL737P,SOCS2
709	12	17	0.196539	0.214286	0.209945	0.04	0.125	0.0177468	-0.102703	0.138196	0.881544	1	NA	NA	NA	NA	0.0134058	-0.0553209	0.0821325	0.760066	0.965772	NA	NA	NA	NA	-0.156539	-0.258706	-0.0543715	0.0891496	1	NA	NA	NA	NA	-0.0715389	-0.365459	0.222382	0.952376	1	NA	NA	NA	NA	CRADD,RN7SL630P,RN7SKP263,PLXNC1,CCDC41,RN7SL330P,RN7SL483P,MIR5700,TMCC3,KRT19P2,MIR492,NDUFA12,NR2C1,FGD6,VEZT,MIR331,MIR3685
710	12	16	0.192831	0.196429	0.20442	0.04	0.125	0.00359792	-0.107549	0.114745	1	1	NA	NA	NA	NA	0.0115892	-0.0565269	0.0797054	0.801041	0.987267	NA	NA	NA	NA	-0.152831	-0.254932	-0.0507291	0.0958044	1	NA	NA	NA	NA	-0.0678307	-0.361728	0.226067	0.973145	1	NA	NA	NA	NA	METAP2,USP44,PGAM1P5,NTN4,SNRPF,CCDC38,AMDHD1,HAL,LTA4H,RN7SL88P,ELK3,CDK17,RN7SKP11,C12orf55,C12orf63,NEDD1
711	12	12	0.187886	0.160714	0.187845	0.04	0.25	-0.027172	-0.136605	0.0822612	0.743116	1	NA	NA	NA	NA	-4.09755e-05	-0.0630294	0.0629475	1	1	NA	NA	NA	NA	-0.147886	-0.249899	-0.045874	0.105382	1	NA	NA	NA	NA	0.0621137	-0.301262	0.425489	1	1	NA	NA	NA	NA	RMST,MIR1251,MIR135A2,MIR4495,MIR4303,SLC9A7P1,TMPO,RN7SL179P,SLC25A3,SNORA53,IKBIP,APAF1
712	12	1	0.187886	0.178571	0.187845	0.08	0.125	-0.00931485	-0.122489	0.103859	1	1	NA	NA	NA	NA	-4.09755e-05	-0.0630294	0.0629475	1	1	NA	NA	NA	NA	-0.107886	-0.238203	0.0224304	0.26805	1	NA	NA	NA	NA	-0.0628863	-0.35652	0.230748	1	1	NA	NA	NA	NA	ANKS1B
713	12	2	0.177998	0.160714	0.176796	0.04	0.125	-0.0172832	-0.126567	0.0920008	0.883339	1	NA	NA	NA	NA	-0.00120195	-0.0639149	0.061511	1	1	NA	NA	NA	NA	-0.137998	-0.239827	-0.0361684	0.12721	1	NA	NA	NA	NA	-0.0529975	-0.336678	0.230683	1	1	NA	NA	NA	NA	RNA5SP366,FAM71C
714	12	10	0.185414	0.160714	0.187845	0.04	0.125	-0.0246998	-0.134096	0.0846965	0.77708	1	NA	NA	NA	NA	0.00243121	-0.062889	0.0677514	1	1	NA	NA	NA	NA	-0.145414	-0.247381	-0.043447	0.110492	1	NA	NA	NA	NA	-0.0604141	-0.35156	0.230732	1	1	NA	NA	NA	NA	UHRF1BP1L,GOLGA2B,RN7SL176P,ACTR6,DEPDC4,SCYL2,SLC17A8,snoU13.ENSG00000238748.1,NR1H4,GAS2L3
715	12	47	0.18665	0.178571	0.198895	0.04	0.125	-0.00807876	-0.119999	0.103841	1	1	NA	NA	NA	NA	0.0122448	-0.0551866	0.0796763	0.782991	0.980287	NA	NA	NA	NA	-0.14665	-0.24864	-0.0446605	0.107909	1	NA	NA	NA	NA	-0.0616502	-0.35404	0.23074	1	1	NA	NA	NA	NA	ANO4,SLC5A8,UTP20,snoU13.ENSG00000238800.1,ARL1,RNA5SP367,SPIC,MYBPC1,CHPT1,SYCP3,GNPTAB,RNA5SP368,snoU13.ENSG00000238940.1,RNA5SP369,DRAM1,CCDC53,NUP37,PARPBP,PMCH,RN7SL793P,IGF1,LINC00485,PAH,ASCL1,C12orf42,STAB2,U8.ENSG00000212594.1,snoU13.ENSG00000238914.1,NT5DC3,HSP90B1,MIR3652,C12orf73,TDG,GLT8D2,HCFC2,NFYB,RNA5SP370,TXNRD1,EID3,CHST11,MIR3922,SLC41A2,C12orf45,ALDH1L2,KIAA1033,APPL2,C12orf75
716	12	9	0.179234	0.142857	0.187845	0.04	0.125	-0.0363765	-0.141308	0.0685548	0.610842	1	NA	NA	NA	NA	0.00861168	-0.0575094	0.0747328	0.868701	1	NA	NA	NA	NA	-0.139234	-0.241086	-0.0373813	0.124272	1	NA	NA	NA	NA	-0.0542336	-0.339159	0.230691	1	1	NA	NA	NA	NA	NUAK1,CKAP4,TCP11L2,POLR3B,RFX4,RIC8B,C12orf23,MTERFD3,CRY1
717	12	123	0.197775	0.285714	0.209945	0.04	0.125	0.0879393	-0.0430687	0.218947	0.158764	0.971879	NA	NA	NA	NA	0.0121697	-0.0565842	0.0809236	0.789291	0.985946	NA	NA	NA	NA	-0.157775	-0.259964	-0.0555858	0.0870268	1	NA	NA	NA	NA	-0.072775	-0.366703	0.221153	0.945524	1	NA	NA	NA	NA	BTBD11,SNORD74.ENSG00000200897.1,RNA5SP371,PWP1,PRDM4,ASCL4,WSCD2,CMKLR1,FICD,SART3,ISCU,TMEM119,SELPLG,CORO1C,SNORA40.ENSG00000264043.2,SSH1,MIR619,DAO,SVOP,USP30,RNA5SP372,ALKBH2,UNG,ACACB,FOXN4,MYO1H,KCTD10,UBE3B,MMAB,MVK,RN7SKP250,FAM222A,TRPV4,MIR4497,GLTP,RN7SL441P,TCHP,GIT2,ANKRD13A,C12orf76,IFT81,ATP2A2,RN7SL769P,ANAPC7,ARPC3,GPN3,FAM216A,VPS29,SNORD50.ENSG00000202335.1,RAD9B,PPTC7,TCTN1,HVCN1,RN7SL387P,PPP1CC,CCDC63,MYL2,CUX2,RNA5SP373,FAM109A,SH2B3,ATXN2,U7.ENSG00000272215.1,BRAP,ACAD10,ALDH2,MAPKAPK5,ADAM1A,TMEM116,ERP29,NAA25,MIR3657,TRAFD1,HECTD4,RN7SKP71,PTPN11,RPL6,RPH3A,OAS1,OAS3,OAS2,DTX1,RASAL1,CCDC42B,DDX54,C12orf52,IQCD,TPCN1,SLC24A6,PLBD2,SDS,SDSL,LHX5,RBM19,TBX5,RN7SKP216,TBX3,SNORA27.ENSG00000252459.1,RN7SL865P,SNORD56.ENSG00000200112.1,MED13L,MIR620,LINC00173,MAP1LC3B2,C12orf49,RNFT2,HRK,FBXW8,TESC,FBXO21,NOS1,KSR2,RFC5,WSB2,VSIG10,PEBP1,TAOK3,SUDS3,RNA5SP374,SNORA38.ENSG00000201042.1,SRRM4,RN7SL508P,HSPB8
718	12	17	0.179234	0.178571	0.19337	0.04	0.125	-0.000662193	-0.105058	0.103734	1	1	NA	NA	NA	NA	0.0141365	-0.0525601	0.0808332	0.734488	0.952943	NA	NA	NA	NA	-0.139234	-0.241086	-0.0373813	0.124272	1	NA	NA	NA	NA	-0.0542336	-0.339159	0.230691	1	1	NA	NA	NA	NA	CCDC60,TMEM233,RN7SKP197,PRKAB1,CIT,MIR1178,CCDC64,snoU13.ENSG00000272464.1,RAB35,GCN1L1,MIR4498,RPLP0,PXN,SIRT4,PLA2G1B,MSI1,RPS27P25
719	12	26	0.189122	0.196429	0.198895	0	0.125	0.0073062	-0.107498	0.122111	1	1	NA	NA	NA	NA	0.00977265	-0.057716	0.0772613	0.843199	1	NA	NA	NA	NA	-0.189122	-0.236725	-0.141519	0.0320351	1	NA	NA	NA	NA	-0.0641224	-0.357996	0.229751	0.994233	1	NA	NA	NA	NA	COX6A1,GATC,TRIAP1,SRSF9,DYNLL1,COQ5,RNF10,POP5,CABP1,MLEC,UNC119B,MIR4700,ACADS,SPPL3,HNF1A,C12orf43,OASL,SNORA70.ENSG00000201945.1,P2RX7,P2RX4,CAMKK2,ANAPC5,RNF34,KDM2B,ORAI1,MORN3
720	12	14	0.18047	0.142857	0.21547	0	0.125	-0.0376126	-0.142564	0.0673384	0.595447	1	NA	NA	NA	NA	0.0349999	-0.0338784	0.103878	0.323883	0.615359	NA	NA	NA	NA	-0.18047	-0.227589	-0.133351	0.038317	1	NA	NA	NA	NA	-0.0554697	-0.341639	0.230699	1	1	NA	NA	NA	NA	TMEM120B,RHOF,SETD1B,HPD,PSMD9,WDR66,BCL7A,MLXIP,LRRC43,IL31,B3GNT4,DIABLO,VPS33A,CLIP1
721	12	40	0.185414	0.160714	0.209945	0	0.125	-0.0246998	-0.134096	0.0846965	0.77708	1	NA	NA	NA	NA	0.0245307	-0.0439458	0.0930071	0.511945	0.785645	NA	NA	NA	NA	-0.185414	-0.232812	-0.138016	0.0346004	1	NA	NA	NA	NA	-0.0604141	-0.35156	0.230732	1	1	NA	NA	NA	NA	ZCCHC8,SNORA9.ENSG00000252192.1,RSRC2,KNTC1,HCAR1,HCAR2,HCAR3,DENR,CCDC62,HIP1R,VPS37B,ABCB9,ARL6IP4,OGFOD2,PITPNM2,MIR4304,RN7SL133P,MPHOSPH9,C12orf65,CDK2AP1,RNA5SP375,SBNO1,SETD8,RILPL2,SNRNP35,RILPL1,MIR3908,TMED2,DDX55,SNORA9.ENSG00000206897.1,EIF2B1,ATP6V0A2,GTF2H3,TCTN2,DNAH10,CCDC92,DNAH10OS,ZNF664,FAM101A,NCOR2
722	12	61	0.187886	0.160714	0.220994	0	0.125	-0.027172	-0.136605	0.0822612	0.743116	1	NA	NA	NA	NA	0.0331082	-0.0364409	0.102657	0.360502	0.65781	NA	NA	NA	NA	-0.187886	-0.235422	-0.140351	0.03287	1	NA	NA	NA	NA	-0.0628863	-0.35652	0.230748	1	1	NA	NA	NA	NA	SCARB1,UBC,MIR5188,RPL22P19,DHX37,BRI3BP,AACS,TMEM132B,LINC00939,LINC00943,LINC00944,LINC00507,LINC00508,MIR4419B,MIR3612,TMEM132C,snoU13.ENSG00000238895.1,SLC15A4,GLT1D1,TMEM132D,FZD10,PIWIL1,RIMBP2,RN7SL534P,STX2,snoU13.ENSG00000238822.1,RAN,GPR133,RNA5SP376,RNA5SP377,SFSWAP,RNA5SP378,MMP17,ULK1,PUS1,EP400,SNORA49,EP400NL,DDX51,GALNT9,NOC4L,MUC8,FBRSL1,ANHX,ANKLE2,CHFR,GOLGA3,LRCOL1,P2RX2,PGAM5,POLE,PXMP2,RNA5SP379,RNU4ATAC12P,ZNF10,ZNF140,ZNF268,ZNF26,ZNF605,ZNF84,ZNF891
723	13	43	0.121137	0.107143	0.104972	0.12	0	-0.0139943	-0.107611	0.0796224	0.921162	1	NA	NA	NA	NA	-0.0161648	-0.0695408	0.0372111	0.630072	0.892736	NA	NA	NA	NA	-0.00113721	-0.131626	0.129352	1	1	NA	NA	NA	NA	-0.121137	-0.206739	-0.0355352	0.615244	1	NA	NA	NA	NA	LINC00349,LINC00387,LINC00388,PHF2P2,LINC00442,RNA5SP24,TUBA3C,LINC00421,TPTE2,LINC00350,MPHOSPH8,PSPC1,RN7SL166P,ZMYM5,snoU13.ENSG00000238665.1,ZMYM2,GJA3,LINC00556,GJB2,CRYL1,GJB6,MIR4499,IFT88,IL17D,N6AMT2,XPO4,HNRNPA1P30,LATS2,snoU13.ENSG00000238893.1,RN7SL80P,SAP18,SNORD27.ENSG00000252128.1,SKA3,MRP63,ESRRAP2,MIPEPP3,RNA5SP25,ZDHHC20,MICU2,snoU13.ENSG00000238878.1,FGF9,RN7SL766P,LINC00424
724	13	5	0.117429	0.142857	0.0994475	0.12	0.125	0.0254282	-0.0784148	0.129271	0.722684	1	NA	NA	NA	NA	-0.0179814	-0.0702787	0.0343159	0.576547	0.847234	NA	NA	NA	NA	0.00257108	-0.1293	0.134442	1	1	NA	NA	NA	NA	0.00757108	-0.230243	0.245386	1	1	NA	NA	NA	NA	LINC00621,SNORD36.ENSG00000253094.1,RNY3P4,LINC00362,SGCG
725	13	8	0.121137	0.142857	0.0939227	0.08	0.125	0.0217199	-0.0821942	0.125634	0.788187	1	NA	NA	NA	NA	-0.0272146	-0.0786749	0.0242458	0.365655	0.659847	NA	NA	NA	NA	-0.0411372	-0.170451	0.0881767	0.755758	1	NA	NA	NA	NA	0.00386279	-0.230273	0.237998	1	1	NA	NA	NA	NA	SACS,LINC00327,LINC00352,ANKRD20A19P,C1QTNF9B,MIPEP,SPATA13,TNFRSF19
726	13	15	0.128554	0.142857	0.0994475	0.12	0.125	0.0143034	-0.0897506	0.118357	0.91833	1	NA	NA	NA	NA	-0.0291063	-0.081809	0.0235965	0.341183	0.635863	NA	NA	NA	NA	-0.00855377	-0.146561	0.129454	1	1	NA	NA	NA	NA	-0.00355377	-0.237438	0.23033	1	1	NA	NA	NA	NA	MIR2276,C1QTNF9,LINC00566,PARP4,TPTE2P6,ATP12A,RNY1P7,RNF17,CENPJ,TPTE2P1,LSP1.ENSG00000269099.1,PABPC3,AMER2,MTMR6,NUPL1
727	13	1	0.128554	0.160714	0.0994475	0.08	0.125	0.0321605	-0.0763039	0.140625	0.627231	1	NA	NA	NA	NA	-0.0291063	-0.081809	0.0235965	0.341183	0.635863	NA	NA	NA	NA	-0.0485538	-0.177989	0.0808816	0.679594	1	NA	NA	NA	NA	-0.00355377	-0.237438	0.23033	1	1	NA	NA	NA	NA	ATP8A2
728	13	1	0.121137	0.142857	0.0994475	0.12	0.125	0.0217199	-0.0821942	0.125634	0.788187	1	NA	NA	NA	NA	-0.0216897	-0.0741238	0.0307444	0.488727	0.763765	NA	NA	NA	NA	-0.00113721	-0.131626	0.129352	1	1	NA	NA	NA	NA	0.00386279	-0.230273	0.237998	1	1	NA	NA	NA	NA	RN7SL289P
729	13	8	0.132262	0.160714	0.0994475	0.08	0.125	0.0284522	-0.080078	0.136982	0.688044	1	NA	NA	NA	NA	-0.0328145	-0.085649	0.02002	0.281145	0.560268	NA	NA	NA	NA	-0.0522621	-0.181757	0.0772331	0.643857	1	NA	NA	NA	NA	-0.00726205	-0.244882	0.230358	1	1	NA	NA	NA	NA	RN7SL741P,RNY1P3,SHISA2,LINC00415,RNF6,CDK8,WASF3,GPR12
730	13	10	0.137206	0.160714	0.0994475	0.08	0.125	0.0235079	-0.085109	0.132125	0.770056	1	NA	NA	NA	NA	-0.0377589	-0.0907665	0.0152487	0.214237	0.46953	NA	NA	NA	NA	-0.0572064	-0.18678	0.0723675	0.59857	1	NA	NA	NA	NA	-0.0122064	-0.254808	0.230395	1	1	NA	NA	NA	NA	USP12,RPL21,SNORD102,SNORA27.ENSG00000207051.1,RASL11A,RNY1P1,GTF3A,MTIF3,LNX2,POLR1D
731	13	12	0.132262	0.160714	0.0994475	0.08	0.125	0.0284522	-0.080078	0.136982	0.688044	1	NA	NA	NA	NA	-0.0328145	-0.085649	0.02002	0.281145	0.560268	NA	NA	NA	NA	-0.0522621	-0.181757	0.0772331	0.643857	1	NA	NA	NA	NA	-0.00726205	-0.244882	0.230358	1	1	NA	NA	NA	NA	GSX1,ATP5EP2,CDX2,LINC00543,PDX1,URAD,RN7SL272P,FLT3,PAN3,FLT1,POMP,SLC46A3
732	13	19	0.142151	0.125	0.116022	0.08	0.125	-0.0171508	-0.116597	0.0822951	0.874371	1	NA	NA	NA	NA	-0.0261287	-0.0820044	0.029747	0.421585	0.707954	NA	NA	NA	NA	-0.0621508	-0.191802	0.0675007	0.555907	1	NA	NA	NA	NA	-0.0171508	-0.264734	0.230432	1	1	NA	NA	NA	NA	MTUS2,SLC7A1,UBL3,LINC00297,LINC00572,LINC00544,LINC00365,KATNAL1,LINC00427,LINC00426,HMGB1,USPL1,ALOX5AP,LINC00398,LINC00545,MEDAG,TEX26,HSPH1,B3GALTL
733	13	13	0.111248	0.107143	0.110497	0.08	0.25	-0.0041056	-0.0920667	0.0838555	1	1	NA	NA	NA	NA	-0.000751217	-0.0520543	0.0505519	1	1	NA	NA	NA	NA	-0.0312485	-0.160396	0.0978995	0.86729	1	NA	NA	NA	NA	0.138752	-0.225205	0.502708	0.500685	1	NA	NA	NA	NA	RXFP2,EEF1DP3,FRY,ZAR1L,BRCA2,N4BP2L1,SNORA16.ENSG00000212293.1,N4BP2L2,PDS5B,RNY1P4,LINC00423,KL,STARD13
734	13	3	0.108776	0.125	0.0883978	0.08	0.125	0.0162237	-0.0825595	0.115007	0.877179	1	NA	NA	NA	NA	-0.0203785	-0.0703486	0.0295917	0.500178	0.774861	NA	NA	NA	NA	-0.0287763	-0.157882	0.100329	0.896975	1	NA	NA	NA	NA	0.0162237	-0.230174	0.262622	1	1	NA	NA	NA	NA	RFC3,SNORA25.ENSG00000199196.1,LINC00457
735	13	19	0.102596	0.107143	0.0939227	0.08	0.125	0.00454706	-0.0836627	0.0927568	1	1	NA	NA	NA	NA	-0.00867315	-0.0594175	0.0420712	0.830855	0.998256	NA	NA	NA	NA	-0.0225958	-0.151595	0.106403	0.974319	1	NA	NA	NA	NA	0.0224042	-0.230124	0.274933	1	1	NA	NA	NA	NA	NBEA,MAB21L1,LINC00445,DCLK1,SOHLH2,CCDC169,SPG20,SPG20OS,CCNA1,SERTM1,ARL2BPP3,RFXAP,SMAD9,ALG5,EXOSC8,SUPT20H,CSNK1A1L,RN7SKP1,POSTN
736	13	91	0.0951792	0.0892857	0.0718232	0.08	0.125	-0.00589352	-0.0891618	0.0773748	1	1	NA	NA	NA	NA	-0.023356	-0.0694424	0.0227303	0.398077	0.694332	NA	NA	NA	NA	-0.0151792	-0.138609	0.108251	1	1	NA	NA	NA	NA	0.0298208	-0.230063	0.289704	1	1	NA	NA	NA	NA	TRPC4,RNA5SP26,LINC00571,UFM1,LINC00366,FREM2,STOML3,PROSER1,NHLRC3,LHFP,snoU13.ENSG00000238408.1,COG6,MIR4305,RNY4P14,SNORD116.ENSG00000212553.1,LINC00332,RNY3P9,RN7SKP2,LINC00598,FOXO1,MIR320D1,MRPS31,SLC25A15,MIR621,TPTE2P5,SUGT1P3,ELF1,WBP4,MIR3168,RN7SL597P,KBTBD6,snoU13.ENSG00000238651.1,KBTBD7,MTRF1,NAA16,RGCC,VWA8,MIR5006,RN7SL515P,DGKH,AKAP11,TNFSF11,FAM216B,DNAJC15,ENOX1,EPSTI1,LINC00400,CCDC122,LACC1,LINC00284,SMIM2,SERP2,TSC22D1,snoU13.ENSG00000238932.1,LINC00330,NUFIP1,KIAA1704,RN7SL49P,RN7SKP3,GTF2F2,X7SK.ENSG00000271818.1,KCTD4,SNORA31.ENSG00000253051.1,TPT1,SNORA31.ENSG00000199477.1,SLC25A30,COG3,FAM194B,RNA5SP27,SPERT,SIAH3,ZC3H13,CPB2,LCP1,RN7SL288P,LRRC63,snoU13.ENSG00000238483.1,RN7SKP5,LINC00563,KIAA0226L,LRCH1,ESD,HTR2A,RN7SL700P,LINC00444,LINC00562,SUCLA2,NUDT15,MED4,ITM2B,LINC00441
737	13	93	0.092707	0.125	0.0883978	0.12	0.125	0.032293	-0.0661483	0.130734	0.574148	1	NA	NA	NA	NA	-0.00430926	-0.0536209	0.0450024	0.968813	1	NA	NA	NA	NA	0.027293	-0.122266	0.176852	0.910116	1	NA	NA	NA	NA	0.032293	-0.230042	0.294628	1	1	NA	NA	NA	NA	RB1,LPAR6,RCBTB2,LINC00462,CYSLTR2,FNDC3A,RNY3P2,MLNR,CDADC1,CAB39L,SETDB2,PHF11,RCBTB1,ARL11,EBPL,KPNA3,RNY4P30,RNY4P9,SPRYD7,DLEU1,DLEU2,DLEU7,GUCY1B2,KCNRG,MIR3613,RNA5SP28,RNA5SP29,RNASEH2B,TRIM13,LINC00371,FAM124A,SERPINE3,MIR5693,INTS6,RPS4XP16,RN7SL320P,MIR4703,RNY1P6,WDFY2,RN7SL413P,DHRS12,CCDC70,ATP7B,ALG11,UTP14C,NEK5,NEK3,THSD1,RNY4P24,VPS36,CKAP2,LINC00345,HNRNPA1L2,SUGT1,LECT1,MIR759,PCDH8,OLFM4,RN7SL618P,LINC00558,LINC00458,MIR5007,snoU13.ENSG00000238455.1,RN7SKP6,PRR20A,PRR20B,PRR20C,PRR20D,PRR20E,PCDH17,RNA5SP30,RNY4P29,DIAPH3,RN7SL375P,RNY4P28,LINC00434,TDRD3,RNA5SP31,LINC00378,RNY3P5,RNY4P31,MIR3169,PCDH20,LINC00358,LINC00459,LINC00448,LINC00395,LINC00355,MIR548X2,MIR4704,PCDH9,LINC00364,RN7SL761P
738	13	3	0.092707	0.160714	0.104972	0.12	0.125	0.0680072	-0.0397849	0.175799	0.153059	0.969205	NA	NA	NA	NA	0.0122653	-0.0400377	0.0645684	0.712421	0.943623	NA	NA	NA	NA	0.027293	-0.122266	0.176852	0.910116	1	NA	NA	NA	NA	0.032293	-0.230042	0.294628	1	1	NA	NA	NA	NA	KLHL1,RNY3P10,ATXN8OS
739	13	19	0.102596	0.142857	0.110497	0.12	0.125	0.0402613	-0.0632899	0.143813	0.468766	1	NA	NA	NA	NA	0.00790144	-0.0457105	0.0615133	0.857085	1	NA	NA	NA	NA	0.0174042	-0.129087	0.163896	1	1	NA	NA	NA	NA	0.0224042	-0.230124	0.274933	1	1	NA	NA	NA	NA	LINC00348,DACH1,RNA5SP32,SNORD37.ENSG00000212377.1,SNORA68.ENSG00000251715.1,SNORA9.ENSG00000199282.1,MZT1,BORA,DIS3,PIBF1,KLF5,RNY1P8,LINC00393,LINC00392,KLF12,LINC00402,RNY1P5,LINC00381,LINC00347
740	13	162	0.165637	0.160714	0.160221	0.12	0.25	-0.0049223	-0.109389	0.0995441	1	1	NA	NA	NA	NA	-0.00541559	-0.0680571	0.0572259	0.94679	1	NA	NA	NA	NA	-0.0456366	-0.196188	0.104914	0.7395	1	NA	NA	NA	NA	0.0843634	-0.279903	0.44863	0.872465	1	NA	NA	NA	NA	TBC1D4,COMMD6,UCHL3,LMO7,C13orf45,LINC00561,RN7SL571P,KCTD12,IRG1,CLN5,FBXL3,MYCBP2,SCEL,RNY3P7,MIR3665,SLAIN1,EDNRB,RN7SL810P,LINC00446,RNY3P3,POU4F1,RNF219,LINC00331,RBM26,RNA5SP33,NDFIP2,SPRY2,LINC00564,PTMAP5,SLITRK1,LINC00333,LINC00351,SLITRK6,MIR4500HG,MIR4500,SLITRK5,LINC00433,LINC00560,LINC00440,LINC00353,SNORD38.ENSG00000200733.1,LINC00559,RNA5SP34,MIR622,LINC00410,LINC00379,MIR17HG,GPC5,RNU4ATAC3P,MIR548AS,GPC6,SNORD22,RNA5SP35,DCT,TGDS,GPR180,RNA5SP36,RN7SL585P,LINC00391,SOX21,LINC00557,ABCC4,snoU13.ENSG00000238463.1,RNY3P8,RNY4P27,CLDN10,DZIP1,DNAJC3,snR65.ENSG00000251901.1,UGGT2,HS6ST3,RN7SL164P,LINC00359,RN7SKP7,SNORD112.ENSG00000252154.1,OXGR1,snoU13.ENSG00000238522.1,MBNL2,RNA5SP37,RAP2A,snoU13.ENSG00000238407.1,IPO5,FARP1,RNF113B,RN7SKP8,MIR3170,STK24,RN7SL60P,SLC15A1,DOCK9,UBAC2,RN7SKP9,GPR18,GPR183,MIR623,LINC00449,TM9SF2,RNY3P6,CLYBL,MIR4306,SNORA25.ENSG00000201245.1,snoU13.ENSG00000238305.1,ZIC5,ZIC2,LINC00554,PCCA,GGACT,TMTC4,LINC00411,NALCN,ITGBL1,FGF14,MIR2681,RNY1P2,MIR4705,LINC00555,TPP2,METTL21C,snoU13.ENSG00000238869.1,CCDC168,LINC00283,TEX30,KDELC1,BIVM,RNY5P8,ERCC5,METTL21EP,SLC10A2,DAOA,LINC00343,LINC00344,SNORA25.ENSG00000252550.1,RNA5SP38,LINC00460,EFNB2,ARGLU1,LINC00551,LINC00443,FAM155A,SNORD31,MIR1267,LIG4,ABHD13,TNFSF13B,RNA5SP39,MYO16,LINC00676,IRS2,RN7SKP10,RN7SL783P,COL4A1,COL4A2,snoU13.ENSG00000238629.1,RAB20,CARKD,CARS2,ING1,LINC00567,LINC00346,ANKRD10,ARHGEF7,TEX29
741	13	35	0.163164	0.178571	0.198895	0.12	0.25	0.015407	-0.0976311	0.128445	0.908844	1	NA	NA	NA	NA	0.0357306	-0.0311323	0.102594	0.294577	0.579735	NA	NA	NA	NA	-0.0431644	-0.193685	0.107356	0.76308	1	NA	NA	NA	NA	0.0868356	-0.277418	0.451089	0.856936	1	NA	NA	NA	NA	LINC00354,SNORD44,SOX1,LINC00403,LINC00404,SPACA7,TUBGCP3,C13orf35,ATP11A,MCF2L,F7,F10,PROZ,PCID2,CUL4A,LAMP1,GRTP1,ADPRHL1,DCUN1D2,TMCO3,TFDP1,ATP4B,GAS6,GRK1,LINC00454,TMEM255B,LINC00453,LINC00452,LINC00565,RASA3,CDC16,CHAMP1,MIR4502,MIR548AR,UPF3A
742	14	263	0.195303	0.232143	0.243094	0.08	0.125	0.03684	-0.0866098	0.16029	0.619915	1	NA	NA	NA	NA	0.0477911	-0.0237904	0.119373	0.180171	0.422049	NA	NA	NA	NA	-0.115303	-0.245718	0.0151128	0.236342	1	NA	NA	NA	NA	-0.0703028	-0.364216	0.22361	0.959263	1	NA	NA	NA	NA	LINC00516,MED15P1,MED15P6,OR11H12,OR4K13,OR4K14,OR4K15,OR4K1,OR4K2,OR4K5,OR4M1,OR4N2,OR4Q2,OR4Q3,POTEG,POTEM,snoU13.ENSG00000238492.1,OR4L1,RNA5SP380,OR4K17,OR4N5,RNA5SP381,OR11G2,OR11H6,OR11H7,OR11H4,TTC5,CCNB1IP1,SNORA79.ENSG00000222489.1,SNORD126,RPPH1,PARP2,TEP1,RNA5SP382,KLHL33,OSGEP,APEX1,TMEM55B,PNP,RNASE10,RNASE9,RNASE11,RNASE12,OR6S1,ANG,RNASE4,EDDM3A,EDDM3B,RNASE6,RNASE1,RN7SL189P,RNASE2,RNASE3,METTL17,SLC39A2,NDRG2,TPPP2,RNASE13,RNASE7,RNASE8,ARHGEF40,ZNF219,TMEM253,OR5AU1,LINC00641,HNRNPC,RPGRIP1,SUPT16H,CHD8,SNORD9,SNORD8,RN7SL650P,RAB2B,TOX4,METTL3,SALL2,OR10G3,OR10G2,ABHD4,DAD1,OR4E2,OR6J1,TRAC,TRAJ10,TRAJ11,TRAJ12,TRAJ13,TRAJ14,TRAJ16,TRAJ17,TRAJ18,TRAJ19,TRAJ1,TRAJ20,TRAJ21,TRAJ22,TRAJ23,TRAJ24,TRAJ25,TRAJ26,TRAJ27,TRAJ28,TRAJ29,TRAJ2,TRAJ30,TRAJ31,TRAJ32,TRAJ33,TRAJ34,TRAJ35,TRAJ36,TRAJ37,TRAJ38,TRAJ39,TRAJ3,TRAJ40,TRAJ41,TRAJ42,TRAJ43,TRAJ44,TRAJ45,TRAJ46,TRAJ47,TRAJ48,TRAJ49,TRAJ4,TRAJ50,TRAJ52,TRAJ53,TRAJ54,TRAJ56,TRAJ57,TRAJ58,TRAJ59,TRAJ5,TRAJ61,TRAJ6,TRAJ7,TRAJ8,TRAJ9,TRAV10,TRAV14DV4,TRAV16,TRAV17,TRAV18,TRAV19,TRAV20,TRAV21,TRAV22,TRAV23DV6,TRAV24,TRAV25,TRAV27,TRAV29DV5,TRAV2,TRAV30,TRAV34,TRAV35,TRAV36DV7,TRAV39,TRAV3,TRAV40,TRAV41,TRAV4,TRAV5,TRAV6,TRAV7,TRDC,TRDD1,TRDD2,TRDD3,TRDJ1,TRDJ2,TRDJ3,TRDJ4,TRDV1,TRDV2,TRDV3,OXA1L,SLC7A7,SNORD41.ENSG00000212302.1,MRPL52,MMP14,LRP10,REM2,RBM23,PRMT5,HAUS4,MIR4707,AJUBA,C14orf93,PSMB5,SNORA73.ENSG00000252114.1,PSMB11,CDH24,ACIN1,C14orf119,CEBPE,SLC7A8,C14orf164,HOMEZ,PPP1R3E,BCL2L2,PABPN1,SLC22A17,EFS,IL25,CMTM5,MYH6,MIR208A,MYH7,MIR208B,NGDN,ZFHX2,THTPA,AP1G2,JPH4,DHRS2,RN7SKP205,LINC00596,DHRS4,DHRS4L2,DHRS4L1,LRRC16B,CPNE6,NRL,PCK2,DCAF11,FITM1,EMC9,PSME1,PSME2,RNF31,IRF9,RNA5SP383,REC8,IPO4,TM9SF1,CHMP4A,TSSK4,MDP1,NEDD8,GMPR2,TINF2,TGM1,RABGGTA,DHRS1,NOP9,CIDEB,LTB4R2,LTB4R,ADCY4,RIPK3,NFATC4,NYNRIN,CBLN3,KHNYN,SDR39U1,CMA1,CTSG,GZMH,GZMB,STXBP6
743	14	2	0.171817	0.196429	0.226519	0.08	0.125	0.0246115	-0.092189	0.141412	0.773371	1	NA	NA	NA	NA	0.0547023	-0.0149671	0.124372	0.105602	0.309913	NA	NA	NA	NA	-0.0918171	-0.221911	0.0382767	0.349551	1	NA	NA	NA	NA	-0.0468171	-0.324276	0.230642	1	1	NA	NA	NA	NA	SNORD37.ENSG00000212270.1,NOVA1
744	14	2	0.175525	0.196429	0.209945	0.08	0.25	0.0209032	-0.0959509	0.137757	0.829458	1	NA	NA	NA	NA	0.0344194	-0.0338261	0.102665	0.327718	0.619643	NA	NA	NA	NA	-0.0955253	-0.225672	0.0346209	0.329069	1	NA	NA	NA	NA	0.0744747	-0.289843	0.438793	0.933147	1	NA	NA	NA	NA	MIR4307,LINC00645
745	14	3	0.176761	0.214286	0.19337	0.08	0.25	0.0375243	-0.0826593	0.157708	0.597534	1	NA	NA	NA	NA	0.0166087	-0.0500282	0.0832457	0.675264	0.922232	NA	NA	NA	NA	-0.0967614	-0.226925	0.0334022	0.322474	1	NA	NA	NA	NA	0.0732386	-0.291086	0.437563	0.94057	1	NA	NA	NA	NA	BNIP3P1,C14orf23,FOXG1
746	14	1	0.185414	0.232143	0.21547	0.12	0.25	0.0467288	-0.0765933	0.170051	0.491393	1	NA	NA	NA	NA	0.0300555	-0.0389364	0.0990474	0.409118	0.704981	NA	NA	NA	NA	-0.0654141	-0.216199	0.0853712	0.568702	1	NA	NA	NA	NA	0.0645859	-0.299782	0.428954	0.991529	1	NA	NA	NA	NA	PRKD1
747	14	14	0.199011	0.232143	0.20442	0.12	0.25	0.0331317	-0.0903649	0.156628	0.670257	1	NA	NA	NA	NA	0.00540876	-0.0628451	0.0736626	0.950827	1	NA	NA	NA	NA	-0.0790111	-0.229949	0.0719267	0.469382	1	NA	NA	NA	NA	0.0509889	-0.301316	0.403293	1	1	NA	NA	NA	NA	G2E3,SCFD1,COCH,STRN3,MIR624,AP4S1,HECTD1,HEATR5A,DTD2,GPR33,NUBPL,ARHGAP5,AKAP6,RN7SL660P
748	14	1	0.199011	0.232143	0.21547	0.12	0.25	0.0331317	-0.0903649	0.156628	0.670257	1	NA	NA	NA	NA	0.0164585	-0.0528356	0.0857525	0.692005	0.929383	NA	NA	NA	NA	-0.0790111	-0.229949	0.0719267	0.469382	1	NA	NA	NA	NA	0.0509889	-0.301316	0.403293	1	1	NA	NA	NA	NA	NPAS3
749	14	42	0.224969	0.267857	0.237569	0.12	0.125	0.042888	-0.0861598	0.171936	0.565048	1	NA	NA	NA	NA	0.0126	-0.0591336	0.0843335	0.789041	0.985946	NA	NA	NA	NA	-0.104969	-0.256179	0.0462408	0.317411	1	NA	NA	NA	NA	-0.0999691	-0.394059	0.194121	0.803533	1	NA	NA	NA	NA	EGLN3,SPTSSA,EAPP,SNX6,CFL2,BAZ1A,SRP54,FAM177A1,PPP2R3C,KIAA0391,PSMA6,NFKBIA,INSM2,RALGAPA1,SNORA31.ENSG00000253059.1,snoU13.ENSG00000238718.1,BRMS1L,LINC00609,PTCSC3,RN7SKP21,MBIP,DPPA3P2,SFTA3,RN7SKP257,PAX9,SLC25A21,MIR4503,MIPOL1,FOXA1,TTC6,SNORA42.ENSG00000200385.1,LINC00517,SSTR1,CLEC14A,LINC00639,SEC23A,GEMIN2,TRAPPC6B,PNN,MIA2,CTAGE5,FBXO33
750	14	2	0.181706	0.178571	0.176796	0.08	0.125	-0.00313438	-0.110039	0.10377	1	1	NA	NA	NA	NA	-0.00491023	-0.0698933	0.0600729	0.961445	1	NA	NA	NA	NA	-0.101706	-0.231938	0.0285265	0.297215	1	NA	NA	NA	NA	-0.0567058	-0.344119	0.230708	1	1	NA	NA	NA	NA	SNORA31.ENSG00000251858.1,LRFN5
751	14	11	0.174289	0.196429	0.176796	0.08	0.125	0.0221393	-0.094697	0.138976	0.810751	1	NA	NA	NA	NA	0.00250633	-0.0614183	0.0664309	1	1	NA	NA	NA	NA	-0.0942892	-0.224418	0.0358396	0.335779	1	NA	NA	NA	NA	-0.0492892	-0.329237	0.230658	1	1	NA	NA	NA	NA	FSCB,snoU13.ENSG00000238501.1,C14orf28,KLHL28,FAM179B,PRPF39,SNORD58,SNORD127,FKBP3,FANCM,MIS18BP1
752	14	1	0.175525	0.178571	0.176796	0.16	0.125	0.00304609	-0.103679	0.109771	1	1	NA	NA	NA	NA	0.00127024	-0.0614493	0.0639898	1	1	NA	NA	NA	NA	-0.0155253	-0.177129	0.146078	1	1	NA	NA	NA	NA	-0.0505253	-0.331717	0.230667	1	1	NA	NA	NA	NA	LINC00871
753	14	3	0.175525	0.178571	0.187845	0.16	0.125	0.00304609	-0.103679	0.109771	1	1	NA	NA	NA	NA	0.01232	-0.0537105	0.0783504	0.776131	0.977844	NA	NA	NA	NA	-0.0155253	-0.177129	0.146078	1	1	NA	NA	NA	NA	-0.0505253	-0.331717	0.230667	1	1	NA	NA	NA	NA	RPL10L,MDGA2,SNORA25.ENSG00000251735.1
754	14	2	0.173053	0.178571	0.187845	0.12	0.125	0.00551828	-0.103642	0.114679	1	1	NA	NA	NA	NA	0.0147922	-0.0511773	0.0807616	0.715382	0.943623	NA	NA	NA	NA	-0.0530532	-0.203694	0.0975874	0.67173	1	NA	NA	NA	NA	-0.0480532	-0.326756	0.23065	1	1	NA	NA	NA	NA	LINC00648,MIR548Y
755	14	1	0.179234	0.196429	0.198895	0.08	0.25	0.0171949	-0.0997121	0.134102	0.885528	1	NA	NA	NA	NA	0.0196614	-0.0475955	0.0869183	0.608464	0.872998	NA	NA	NA	NA	-0.0992336	-0.229432	0.0309645	0.309624	1	NA	NA	NA	NA	0.0707664	-0.29357	0.435103	0.95531	1	NA	NA	NA	NA	SNORD112.ENSG00000251824.1
756	14	11	0.190358	0.214286	0.21547	0.08	0.125	0.0239272	-0.0964409	0.144295	0.791565	1	NA	NA	NA	NA	0.0251111	-0.0439923	0.0942146	0.504703	0.777762	NA	NA	NA	NA	-0.110358	-0.240708	0.0199915	0.257096	1	NA	NA	NA	NA	-0.0653585	-0.35924	0.228523	0.987168	1	NA	NA	NA	NA	RNA5SP384,RPS29,RN7SL1,LRR1,MGAT2,RPL36AL,DNAAF2,POLE2,RNU6ATAC30P,KLHDC1,KLHDC2
757	14	26	0.194067	0.214286	0.20442	0.12	0.125	0.020219	-0.100198	0.140636	0.84555	1	NA	NA	NA	NA	0.0103531	-0.0577908	0.0784971	0.830832	0.998256	NA	NA	NA	NA	-0.0740667	-0.22495	0.0768164	0.503841	1	NA	NA	NA	NA	-0.0690667	-0.362972	0.224838	0.966186	1	NA	NA	NA	NA	NEMF,RN7SL3,RN7SL2,ARF6,C14orf182,RN7SKP193,C14orf183,METTL21D,SOS2,L2HGDH,MIR4504,ATP5S,CDKL1,MAP4K5,ATL1,SAV1,RN7SL452P,NIN,snoU83B,PYGL,ABHD12B,TRIM9,SNORA70.ENSG00000201376.1,TMX1,LINC00519,LINC00640
758	14	16	0.185414	0.196429	0.187845	0.12	0.125	0.0110145	-0.105979	0.128008	0.978225	1	NA	NA	NA	NA	0.00243121	-0.062889	0.0677514	1	1	NA	NA	NA	NA	-0.0654141	-0.216199	0.0853712	0.568702	1	NA	NA	NA	NA	-0.0604141	-0.35156	0.230732	1	1	NA	NA	NA	NA	FRMD6,RNA5SP385,GNG2,C14orf166,NID2,PTGDR,PTGER2,TXNDC16,GPR137C,ERO1L,PSMC6,STYX,GNPNAT1,RN7SL588P,FERMT2,DDHD1
759	14	14	0.159456	0.160714	0.18232	0.08	0.125	0.00125817	-0.0994445	0.101961	1	1	NA	NA	NA	NA	0.0228643	-0.0421637	0.0878924	0.521834	0.79422	NA	NA	NA	NA	-0.0794561	-0.20937	0.0504582	0.425862	1	NA	NA	NA	NA	-0.0344561	-0.299469	0.230557	1	1	NA	NA	NA	NA	MIR5580,BMP4,CDKN3,CNIH,GMFB,CGRRF1,SAMD4A,GCH1,RNU6ATAC9P,MIR4308,WDHD1,SOCS4,MAPK1IP1L,LGALS3
760	14	101	0.161928	0.196429	0.149171	0.08	0.25	0.0345003	-0.0821543	0.151155	0.625886	1	NA	NA	NA	NA	-0.012757	-0.0739135	0.0483995	0.755515	0.962908	NA	NA	NA	NA	-0.0819283	-0.211879	0.0480225	0.409564	1	NA	NA	NA	NA	0.0880717	-0.276175	0.452319	0.849118	1	NA	NA	NA	NA	DLGAP5,FBXO34,ATG14,TBPL2,KTN1,LINC00520,RPL13AP3,PELI2,TMEM260,OTX2,RN7SL461P,EXOC5,AP5M1,NAA30,C14orf105,SLC35F4,RN7SKP99,C14orf37,RN7SL598P,ACTR10,PSMA3,ARID4A,TOMM20L,TIMM9,KIAA0586,DACT1,DAAM1,GPR135,L3HYPDH,JKAMP,CCDC175,RTN1,MIR5586,LRRC9,PCNXL4,DHRS7,PPM1A,C14orf39,SIX6,U3.ENSG00000253014.1,SIX1,SIX4,MNAT1,TRMT5,SLC38A6,PRKCH,SNORD112.ENSG00000252380.1,TMEM30B,HIF1A,SNAPC1,SYT16,LINC00643,LINC00644,KCNH5,RHOJ,GPHB5,PPP2R5E,RN7SL540P,SCARNA20.ENSG00000252800.1,WDR89,U3.ENSG00000200693.1,SGPP1,SYNE2,ESR2,MIR548H1,MTHFD1,ZBTB25,AKAP5,ZBTB1,HSPA2,PPP1R36,PLEKHG3,SPTB,CHURC1,GPX2,RAB15,FNTB,MAX,MIR4706,MIR4708,FUT8,MIR625,LINC00238,GPHN,FAM71D,MPP5,ATP6V1D,EIF2S1,PLEK2,MIR5694,TMEM229B,PLEKHH1,PIGH,ARG2,VTI1B,RDH11,RDH12,RN7SL369P,ZFYVE26,U3.ENSG00000252792.1,RN7SL213P
761	14	1	0.128554	0.142857	0.116022	0.12	0.125	0.0143034	-0.0897506	0.118357	0.91833	1	NA	NA	NA	NA	-0.0125317	-0.0679569	0.0428936	0.737566	0.954108	NA	NA	NA	NA	-0.00855377	-0.146561	0.129454	1	1	NA	NA	NA	NA	-0.00355377	-0.237438	0.23033	1	1	NA	NA	NA	NA	RAD51B
762	14	2	0.117429	0.142857	0.116022	0.12	0.125	0.0254282	-0.0784148	0.129271	0.722684	1	NA	NA	NA	NA	-0.00140683	-0.0544743	0.0516607	1	1	NA	NA	NA	NA	0.00257108	-0.1293	0.134442	1	1	NA	NA	NA	NA	0.00757108	-0.230243	0.245386	1	1	NA	NA	NA	NA	RN7SL706P,RN7SL108P
763	14	127	0.124845	0.142857	0.116022	0.08	0.125	0.0180117	-0.0859728	0.121996	0.853543	1	NA	NA	NA	NA	-0.00882339	-0.0641222	0.0464754	0.840399	1	NA	NA	NA	NA	-0.0448455	-0.17422	0.0845294	0.716885	1	NA	NA	NA	NA	0.000154512	-0.230301	0.23061	1	1	NA	NA	NA	NA	ZFP36L1,RN7SL224P,ACTN1,DCAF5,EXD2,GALNT16,ERH,SLC39A9,PLEKHD1,CCDC177.ENSG00000255994.1,CCDC177.ENSG00000267909.1,KIAA0247,SRSF5,SLC10A1,SNORA11.ENSG00000221060.1,SMOC1,SLC8A3,ADAM21P1,COX16,SYNJ2BP,ADAM21,ADAM20P1,ADAM20,MED6,RN7SL77P,TTC9,MAP3K9,PCNX,SIPA1L1,SNORD56B,RN7SL683P,RGS6,DPF3,snoU13.ENSG00000238972.1,DCAF4,ZFYVE1,RN7SL586P,RBM25,PSEN1,PAPLN,NUMB,HEATR4,C14orf169,ACOT1,ACOT2,ACOT4,ACOT6,DNAL1,PNMA1,ELMSAN1,MIR4505,snoU13.ENSG00000238330.1,PTGR2,ZNF410,FAM161B,COQ6,ENTPD5,CCDC176,ALDH6A1,LIN52,RN7SL530P,VSX2,ABCD4,VRTN,SYNDIG1L,NPC2,MIR4709,ISCA2,LTBP2,AREL1,FCF1,SNORA7.ENSG00000222604.1,YLPM1,PROX2,DLST,RPS6KL1,PGF,EIF2B2,MLH3,ACYP1,ZC2HC1C,NEK9,TMED10,RNU4ATAC14P,FOS,JDP2,BATF,FLVCR2,RNA5SP387,TTLL5,C14orf1,IFT43,TGFB3,GPATCH2L,ESRRB,RN7SL747P,VASH1,ANGEL1,C14orf166B,RN7SKP17,RN7SL356P,IRF2BPL,KIAA1737,TMEM63C,ZDHHC22,SNORA32.ENSG00000201384.1,MIR1260A,NGB,POMT2,GSTZ1,TMED8,RN7SL137P,SAMD15,NOXRED1,FKSG61,VIPAS39,AHSA1,SNORA46.ENSG00000212371.1,ISM2,SPTLC2,RN7SL587P,ALKBH1,SLIRP,SNW1,C14orf178,ADCK1,RNA5SP388
764	14	1	0.123609	0.142857	0.104972	0.08	0.125	0.0192477	-0.0847133	0.123209	0.831801	1	NA	NA	NA	NA	-0.018637	-0.0721016	0.0348275	0.568295	0.840081	NA	NA	NA	NA	-0.0436094	-0.172964	0.0857453	0.729666	1	NA	NA	NA	NA	0.00139061	-0.230292	0.233073	1	1	NA	NA	NA	NA	NRXN3
765	14	8	0.126082	0.142857	0.127072	0.08	0.125	0.0167756	-0.0872321	0.120783	0.875222	1	NA	NA	NA	NA	0.000990241	-0.0536415	0.055622	1	1	NA	NA	NA	NA	-0.0460816	-0.175477	0.0833136	0.70428	1	NA	NA	NA	NA	-0.00108158	-0.232474	0.230311	1	1	NA	NA	NA	NA	DIO2,CEP128,TSHR,GTF2A1,SNORA79.ENSG00000221303.1,STON2,SEL1L,snoU13.ENSG00000238978.1
766	14	4	0.126082	0.142857	0.127072	0.08	0.25	0.0167756	-0.0872321	0.120783	0.875222	1	NA	NA	NA	NA	0.000990241	-0.0536415	0.055622	1	1	NA	NA	NA	NA	-0.0460816	-0.175477	0.0833136	0.70428	1	NA	NA	NA	NA	0.123918	-0.240127	0.487964	0.607656	1	NA	NA	NA	NA	RNU6ATAC28P,RNU3P3,LINC00911,FLRT2
767	14	93	0.142151	0.196429	0.149171	0.12	0.25	0.0542778	-0.0620713	0.170627	0.3588	1	NA	NA	NA	NA	0.00702047	-0.0535676	0.0676086	0.899498	1	NA	NA	NA	NA	-0.0221508	-0.172404	0.128103	0.982721	1	NA	NA	NA	NA	0.107849	-0.256289	0.471988	0.719283	1	NA	NA	NA	NA	GALC,GPR65,KCNK10,SPATA7,PTPN21,ZC3H14,EML5,TTC8,FOXN3,RN7SKP107,RN7SKP255,EFCAB11,TDP1,KCNK13,PSMC1,NRDE2,CALM1,LINC00642,TTC7B,RPS6KA5,C14orf159,SNORA11B,RN7SL506P,GPR68,CCDC88C,SMEK1,CATSPERB,U3.ENSG00000200042.1,TC2N,FBLN5,TRIP11,ATXN3,NDUFB1,CPSF2,SLC24A4,RIN3,LGMN,GOLGA5,CHGA,ITPK1,MOAP1,TMEM251,C14orf142,UBR7,BTBD7,UNC79,COX8C,PRIMA1,FAM181A,ASB2,MIR4506,LINC00521,OTUB2,DDX24,IFI27L1,IFI27,IFI27L2,PPP4R4,SERPINA10,SERPINA6,SERPINA1,SERPINA11,SERPINA9,SERPINA12,SERPINA4,SERPINA5,SERPINA3,SERPINA13P,GSC,DICER1,MIR3173,CLMN,LINC00341,SYNE3,SNHG10,SCARNA13,GLRX5,TCL6,TCL1B,TCL1A,LINC00617,C14orf132,BDKRB2,BDKRB1,DKFZP434O1614,ATG2B,snoU13.ENSG00000238776.1,GSKIP,AK7,PAPOLA,RN7SKP108,VRK1,LINC00618
768	14	138	0.160692	0.232143	0.160221	0.08	0.125	0.0714506	-0.0515336	0.194435	0.227805	1	NA	NA	NA	NA	-0.000471218	-0.0600698	0.0591274	1	1	NA	NA	NA	NA	-0.0806922	-0.210625	0.0492404	0.417646	1	NA	NA	NA	NA	-0.0356922	-0.30195	0.230565	1	1	NA	NA	NA	NA	RN7SL710P,C14orf64,RN7SL714P,C14orf177,BCL11B,SETD3,U6.ENSG00000272439.1,CCNK,CCDC85C,HHIPL1,CYP46A1,EML1,EVL,MIR151B,MIR342,DEGS2,YY1,SLC25A29,MIR345,RN7SL523P,SLC25A47,WARS,WDR25,RN7SKP92,BEGAIN,LINC00523,DLK1,MEG3,MIR2392,MIR770,MIR493,MIR337,MIR431,MIR433,MIR665,RTL1,MIR127,MIR136,MIR432,MEG8,MIR370,SNORD112.ENSG00000251769.1,SNORD112.ENSG00000252873.1,SNORD112.ENSG00000251949.1,SNORD112.ENSG00000252144.1,SNORD112.ENSG00000251918.1,SNORD113.ENSG00000200150.1,SNORD113.ENSG00000201036.1,SNORD113.ENSG00000201500.1,SNORD113.ENSG00000201710.1,SNORD113.ENSG00000222095.1,SNORD112.ENSG00000252009.1,SNORD113.ENSG00000222185.1,MIR379,MIR411,MIR299,MIR380,MIR1197,MIR323A,MIR758,MIR1193,MIR494,MIR495,MIR543,MIR300,MIR376A1,MIR376C,MIR654,MIR381HG,MIR381,MIR487B,MIR539,MIR889,MIR544A,MIR655,MIR487A,MIR134,MIR382,MIR485,MIR323B,MIR154,MIR377,MIR496,MIR369,MIR409,MIR410,MIR412,MIR541,MIR656,MEG9,U3.ENSG00000206761.1,LINC00524,DIO3OS,DIO3,PPP2R5C,DYNC1H1,RN7SL472P,HSP90AA1,WDR20,MOK,ZNF839,CINP,snoU13.ENSG00000239061.1,TECPR2,ANKRD9,MIR4309,RN7SL546P,RCOR1,TRAF3,snoU13.ENSG00000238853.1,AMN,CDC42BPB,EXOC3L4,LINC00677,TNFAIP2,LINC00605,EIF5,SNORA28,MARK3,CKB,TRMT61A,BAG5,KLC1,APOPT1,XRCC3,ZFYVE21,PPP1R13B,SNORD51.ENSG00000202275.1,LINC00637,C14orf2,TDRD9,RD3L,RN7SL634P,ASPG,MIR203,KIF26A,C14orf144,TMEM179
769	14	45	0.154512	0.25	0.171271	0.08	0.25	0.0954883	-0.0301719	0.221148	0.0903462	0.969205	NA	NA	NA	NA	0.016759	-0.0468936	0.0804116	0.655183	0.907428	NA	NA	NA	NA	-0.0745117	-0.204352	0.0553289	0.460104	1	NA	NA	NA	NA	0.0954883	-0.268719	0.459695	0.801467	1	NA	NA	NA	NA	C14orf180,MIR4710,INF2,ADSSL1,SIVA1,AKT1,ZBTB42,LINC00638,CEP170B,PLD4,AHNAK2,C14orf79,CDCA4,GPR132,JAG2,NUDT14,BRF1,BTBD6,PACS2,TEX22,MTA1,CRIP2,C14orf80,CRIP1,ADAM6,IGHA1,IGHA2,IGHD,IGHE,IGHG1,IGHG2,IGHG3,IGHG4,IGHJ1,IGHJ2,IGHJ3,IGHJ4,IGHJ5,IGHJ6,IGHM,KIAA0125,LINC00221,LINC00226,RNA5SP389,TMEM121
770	15	54	0.0840544	0.196429	0.116022	0.12	0	0.112374	-0.00297084	0.227719	0.00978834	0.969205	NA	NA	NA	NA	0.0319677	-0.0218338	0.0857692	0.224185	0.482325	NA	NA	NA	NA	0.0359456	-0.113482	0.185373	0.786804	1	NA	NA	NA	NA	-0.0840544	-0.166292	-0.0018163	0.831076	1	NA	NA	NA	NA	CHEK2P2,CT60,CYFIP1,DKFZP547L112,GOLGA6L1,GOLGA6L2,GOLGA6L6,GOLGA8DP,GOLGA8EP,GOLGA8I,GOLGA8S,HERC2P2,HERC2P3,MIR1268A,NBEAP1,NIPA1,NIPA2,OR4M2,OR4N4,POTEB2,POTEB,RN7SL106P,RN7SL400P,RN7SL495P,RN7SL536P,RN7SL545P,RN7SL584P,RN7SL759P,TUBGCP5,WHAMMP3,snoU13.ENSG00000238960.1,snoU13.ENSG00000239083.1,MIR4508,MKRN3,MAGEL2,NDN,PWRN1,PWRN2,NPAP1,SNRPN,snoU13.ENSG00000238615.1,SNURF,SNHG14,SNORD64.ENSG00000270704.2,SNORD108,SNORD109A,SNORD115.ENSG00000212428.1,SNORD109B,UBE3A,ATP10A,RNA5SP390,MIR4715,SNORA48.ENSG00000212604.1,LINC00929
771	15	84	0.0803461	0.178571	0.0883978	0.12	0	0.0982253	-0.0133654	0.209816	0.0225714	0.969205	NA	NA	NA	NA	0.00805168	-0.0407285	0.0568318	0.835799	0.998256	NA	NA	NA	NA	0.0396539	-0.109717	0.189024	0.731933	1	NA	NA	NA	NA	-0.0803461	-0.162195	0.00150326	0.857793	1	NA	NA	NA	NA	GABRB3,GABRA5,GABRG3,RNA5SP391,OCA2,HERC2,APBA2,ARHGAP11B,CHRFAM7A,FAM189A1,GOLGA6L7P,GOLGA8F,GOLGA8G,GOLGA8H,GOLGA8J,GOLGA8M,GOLGA8Q,GOLGA8R,GOLGA8T,HERC2P9,NDNL2,RN7SL196P,RN7SL238P,RN7SL469P,RN7SL628P,RN7SL673P,RN7SL719P,RN7SL796P,RN7SL829P,RN7SL82P,TJP1,U8.ENSG00000207430.1,U8.ENSG00000207432.1,U8.ENSG00000238519.1,U8.ENSG00000252602.1,ULK4P2,ULK4P3,WHAMMP2,snoZ278,FAN1,MTMR10,TRPM1,MIR211,KLF13,OTUD7A,ARHGAP11A,CHRNA7,GOLGA8K,GOLGA8N,GOLGA8O,RN7SL185P,RN7SL286P,RN7SL539P,SNORA18.ENSG00000206849.1,U8.ENSG00000206987.1,ULK4P1,SCG5,GREM1,FMN1,snoU13.ENSG00000238342.1,SNORD77.ENSG00000212415.1,TMCO5B,RYR3,AVEN,CHRM5,EMC7,PGBD4,KATNBL1,EMC4,SLC12A6,NOP10,NUTM1,LPCAT4,GOLGA8A,GOLGA8B,SNORA18.ENSG00000252425.1,GJD2,ACTC1,AQR,ZNF770,ANP32AP1,DPH6,MIR3942,MIR4510
772	15	4	0.0642769	0.178571	0.0718232	0.08	0	0.114295	0.00302416	0.225565	0.00329499	0.969205	NA	NA	NA	NA	0.00754632	-0.0370707	0.0521633	0.837921	0.999372	NA	NA	NA	NA	0.0157231	-0.107679	0.139126	1	1	NA	NA	NA	NA	-0.0642769	-0.144294	0.0157407	0.98934	1	NA	NA	NA	NA	C15orf41,CSNK1A1P1,U3.ENSG00000212511.1,MEIS2
773	15	5	0.0580964	0.142857	0.0662983	0.08	0	0.0847607	-0.0178425	0.187364	0.0256974	0.969205	NA	NA	NA	NA	0.00820193	-0.0348476	0.0512515	0.804375	0.988079	NA	NA	NA	NA	0.0219036	-0.106274	0.150081	0.978523	1	NA	NA	NA	NA	-0.0580964	-0.132312	0.0161195	1	1	NA	NA	NA	NA	TMCO5A,SPRED1,FAM98B,RASGRP1,C15orf53
774	15	2	0.0593325	0.142857	0.0607735	0.08	0	0.0835246	-0.0191064	0.186156	0.0295733	0.969205	NA	NA	NA	NA	0.00144097	-0.0384247	0.0413067	1	1	NA	NA	NA	NA	0.0206675	-0.107534	0.148869	0.999182	1	NA	NA	NA	NA	-0.0593325	-0.134944	0.0162794	1	1	NA	NA	NA	NA	C15orf54,THBS1
775	15	72	0.0704574	0.142857	0.0552486	0.08	0	0.0723998	-0.0304778	0.175277	0.0844468	0.969205	NA	NA	NA	NA	-0.0152087	-0.0562559	0.0258384	0.56686	0.83968	NA	NA	NA	NA	0.00954265	-0.107797	0.126883	1	1	NA	NA	NA	NA	-0.0704574	-0.15121	0.0102955	0.935374	1	NA	NA	NA	NA	FSIP1,GPR176,EIF2AK4,snoU13.ENSG00000238564.1,SRP14,BMF,BUB1B,PAK6,C15orf56,PLCB2,ANKRD63,LINC00984,C15orf52,RNA5SP392,PHGR1,DISP2,LINC00594,KNSTRN,IVD,BAHD1,CHST14,C15orf57,RPUSD2,CASC5,snoU13.ENSG00000238559.1,RN7SL376P,RAD51,RMDN3,GCHFR,C15orf62,DNAJC17,ZFYVE19,PPP1R14D,SPINT1,RHOV,VPS18,DLL4,CHAC1,INO80,EXD1,RN7SL497P,CHP1,OIP5,NUSAP1,NDUFAF1,RTF1,ITPKA,LTK,RPAP1,TYRO3,MGA,MIR626,MAPKBP1,JMJD7,PLA2G4B,RNA5SP393,SPTBN5,MIR4310,EHD4,PLA2G4E,PLA2G4D,PLA2G4F,VPS39,MIR627,TMEM87A,GANC,CAPN3,ZNF106,SNAP23,LRRC57,HAUS2,STARD9
776	15	33	0.0618047	0.160714	0.0607735	0.08	0	0.0989096	-0.00824912	0.206068	0.0103083	0.969205	NA	NA	NA	NA	-0.00103122	-0.0406212	0.0385587	1	1	NA	NA	NA	NA	0.0181953	-0.107632	0.144022	1	1	NA	NA	NA	NA	-0.0618047	-0.140203	0.0165932	1	1	NA	NA	NA	NA	snoU13.ENSG00000239025.1,CDAN1,TTBK2,UBR1,EPB42,TMEM62,CCNDBP1,TGM5,TGM7,LCMT2,ADAL,ZSCAN29,TUBGCP4,RN7SL487P,TP53BP1,MAP1A,PPIP5K1,CATSPER2P1,CATSPER2,CKMT1A,CKMT1B,STRC,snoU13.ENSG00000238494.1,snoU13.ENSG00000238535.1,PDIA3,ELL3,SERF2,HYPK,MIR1282,SERINC4,MFAP1,WDR76,FRMD5
777	15	38	0.0704574	0.160714	0.0773481	0.08	0.125	0.0902569	-0.0170842	0.197598	0.0277935	0.969205	NA	NA	NA	NA	0.00689071	-0.039217	0.0529984	0.868586	1	NA	NA	NA	NA	0.00954265	-0.107797	0.126883	1	1	NA	NA	NA	NA	0.0545426	-0.22985	0.338935	1	1	NA	NA	NA	NA	CASC4,CTDSPL2,RN7SL347P,EIF3J,SPG11,PATL2,B2M,TRIM69,C15orf43,SORD,DUOX2,DUOXA2,DUOXA1,DUOX1,SHF,SNORA11.ENSG00000261709.2,SLC28A2,GATM,SPATA5L1,C15orf48,MIR147B,SLC30A4,snoU13.ENSG00000238583.1,HMGN2P46,SNORA41.ENSG00000207516.1,BLOC1S6,SQRDL,SNORD11.ENSG00000238819.1,RN7SKP101,FKSG62,SEMA6D,RN7SKP139,SLC24A5,MYEF2,CTXN2,SLC12A1,DUT,FBN1
778	15	47	0.0889988	0.196429	0.0939227	0.08	0.125	0.10743	-0.00800693	0.222867	0.0161659	0.969205	NA	NA	NA	NA	0.00492389	-0.0452662	0.055114	0.947678	1	NA	NA	NA	NA	-0.00899876	-0.126137	0.10814	1	1	NA	NA	NA	NA	0.0360012	-0.230011	0.302013	1	1	NA	NA	NA	NA	CEP152,SHC4,EID1,SECISBP2L,RN7SL577P,COPS2,GALK2,MIR4716,RN7SL307P,FAM227B,FGF7,DTWD1,ATP8B4,RNA5SP394,SLC27A2,HDC,RN7SL494P,GABPB1,U6.ENSG00000271819.1,MIR4712,USP8,RNA5SP395,USP50,TRPM7,RN7SL354P,SPPL2A,AP4E1,TNFAIP8L3,CYP19A1,MIR4713,GLDN,DMXL2,SCG3,LYSMD2,TMOD2,TMOD3,U6.ENSG00000272337.1,LEO1,MAPK6,BCL2L10,GNB5,MYO5C,MIR1266,MYO5A,ARPP19,FAM214A,ONECUT1
779	15	1	0.0766378	0.160714	0.0828729	0.08	0.125	0.0840765	-0.0233926	0.191546	0.0494119	0.969205	NA	NA	NA	NA	0.0062351	-0.0412941	0.0537643	0.896861	1	NA	NA	NA	NA	0.00336218	-0.107913	0.114638	1	1	NA	NA	NA	NA	0.0483622	-0.229904	0.326629	1	1	NA	NA	NA	NA	WDR72
780	15	1	0.0716934	0.142857	0.0939227	0.08	0.125	0.0711637	-0.0317409	0.174068	0.0930154	0.969205	NA	NA	NA	NA	0.0222292	-0.0272183	0.0716767	0.386322	0.683516	NA	NA	NA	NA	0.00830655	-0.107821	0.124434	1	1	NA	NA	NA	NA	0.0533066	-0.229861	0.336474	1	1	NA	NA	NA	NA	UNC13C
781	15	13	0.0729295	0.142857	0.0939227	0.12	0.125	0.0699276	-0.0330039	0.172859	0.102112	0.969205	NA	NA	NA	NA	0.0209931	-0.0285089	0.0704951	0.421055	0.707954	NA	NA	NA	NA	0.0470705	-0.102184	0.196325	0.619486	1	NA	NA	NA	NA	0.0520705	-0.229872	0.334013	1	1	NA	NA	NA	NA	RSL24D1,RAB27A,PIGB,CCPG1,MIR628,C15orf65,DYX1C1,PYGO1,PRTG,NEDD4,snoU13.ENSG00000238513.1,RN7SL568P,RFX7
782	15	36	0.0902349	0.178571	0.110497	0.16	0.125	0.0883366	-0.0234448	0.200118	0.052868	0.969205	NA	NA	NA	NA	0.0202624	-0.0328757	0.0734005	0.481592	0.762291	NA	NA	NA	NA	0.0697651	-0.0959098	0.23544	0.403127	1	NA	NA	NA	NA	0.0347651	-0.230021	0.299551	1	1	NA	NA	NA	NA	TEX9,MNS1,ZNF280D,TCF12,snoU13.ENSG00000239035.1,LINC00926,CGNL1,GCOM1,MYZAP,POLR2M,ALDH1A2,AQP9,LIPC,ADAM10,snoU13.ENSG00000239100.1,RN7SKP95,U3.ENSG00000200318.1,FAM63B,RNF111,SLTM,CCNB2,MYO1E,C15ORF31,MIR2116,LDHAL6B,FAM81A,snoU13.ENSG00000238767.1,RNA5SP396,GCNT3,GTF2A2,BNIP2,FOXB1,ANXA2,NARG2,RORA,RNA5SP397
783	15	106	0.113721	0.196429	0.149171	0.16	0.125	0.0827079	-0.0331698	0.198586	0.102093	0.969205	NA	NA	NA	NA	0.0354506	-0.0242526	0.0951539	0.230388	0.485304	NA	NA	NA	NA	0.0462794	-0.119701	0.21226	0.692141	1	NA	NA	NA	NA	0.0112794	-0.230214	0.252773	1	1	NA	NA	NA	NA	VPS13C,RN7SL613P,C2CD4A,C2CD4B,TLN2,MIR190A,TPM1,LACTB,RPS27L,RAB8B,APH1B,CA12,USP3,FBXL22,HERC1,MIR422A,DAPK2,FAM96A,SNX1,SNX22,PPIB,CSNK1G1,SNORA48.ENSG00000252774.1,KIAA0101,TRIP4,RN7SL595P,RN7SL707P,ZNF609,OAZ2,RBPMS2,MIR1272,PIF1,PLEKHO2,RN7SL348P,ANKDD1A,SPG21,MTFMT,SLC51B,RASL12,KBTBD13,UBAP1L,PDCD7,CLPX,CILP,PARP16,SNORA24.ENSG00000206903.1,IGDCC3,IGDCC4,DPP8,PTPLAD1,snoU13.ENSG00000238715.1,VWA9,SLC24A1,DENND4A,snoU13.ENSG00000238311.1,MIR4511,RAB11A,MEGF11,MIR4311,DIS3L,TIPIN,SCARNA14,MAP2K1,SNAPC5,MIR4512,RPL4,SNORD18C,SNORD16,SNORD18A,SNORD18B,ZWILCH,LCTL,SMAD6,SMAD3,AAGAB,IQCH,C15orf61,MAP2K5,SKOR1,PIAS1,CALML4,CLN6,FEM1B,ITGA11,CORO2B,ANP32A,MIR4312,SPESP1,NOX5,LINC00277,GLCE,RN7SL438P,PAQR5,SNORA77.ENSG00000221376.1,RNA5SP398,KIF23,RPLP1,U3.ENSG00000207119.1,LINC00593,TLE3,MIR629,UACA,RPL29P30,LARP6,LRRC49,THAP10
784	15	2	0.119901	0.214286	0.138122	0.12	0.125	0.0943846	-0.0249375	0.213707	0.0643008	0.969205	NA	NA	NA	NA	0.0182204	-0.0401837	0.0766246	0.582961	0.851015	NA	NA	NA	NA	9.88875e-05	-0.129334	0.129532	1	1	NA	NA	NA	NA	0.00509889	-0.230263	0.240461	1	1	NA	NA	NA	NA	THSD4,CT62
785	15	194	0.148331	0.267857	0.187845	0.16	0.125	0.119526	-0.00856396	0.247616	0.0283001	0.969205	NA	NA	NA	NA	0.039514	-0.0258157	0.104844	0.225325	0.482759	NA	NA	NA	NA	0.0116687	-0.145779	0.169117	1	1	NA	NA	NA	NA	-0.0233313	-0.27714	0.230477	1	1	NA	NA	NA	NA	NR2E3,MYO9A,RNA5SP399,SENP8,GRAMD2,PKM,PARP6,CELF6,HEXA,TMEM202,ARIH1,MIR630,GOLGA6B,RN7SL485P,RN7SL853P,HIGD2B,BBS4,ADPGK,NEO1,HCN4,C15orf60,NPTN,CD276,C15orf59,TBC1D21,LOXL1,STOML1,PML,GOLGA6A,ISLR2,RN7SL429P,ISLR,STRA6,CCDC33,CYP11A1,SEMA7A,UBL7,SNORD77.ENSG00000212279.2,ARID3B,CLK3,EDC3,CYP1A1,CYP1A2,CSK,MIR4513,LMAN1L,CPLX3,ULK3,SCAMP2,MPI,FAM219B,COX5A,RPP25,SCAMP5,PPCDC,SCARNA20.ENSG00000252722.1,C15orf39,DNM1P34,GOLGA6C,GOLGA6D,RN7SL327P,RN7SL489P,ANP32BP1,COMMD4,NEIL1,MAN2C1,MIR631,SIN3A,PTPN9,SNUPN,IMP3,SNX33,CSPG4,ODF3L1,DNM1P35,MIR4313,RN7SL319P,SNORD112.ENSG00000252372.1,UBE2Q2,RN7SL510P,FBXO22,NRG4,C15orf27,ETFA,ISL2,SCAPER,MIR3713,RN7SKP217,RCN2,RN7SL278P,PSTPIP1,TSPAN3,PEAK1,HMG20A,LINGO1,RN7SL214P,TBC1D2B,MIR1827,SH2D7,SNORA63.ENSG00000199633.1,CIB2,IDH3A,ACSBG1,DNAJA4,WDR61,CRABP1,IREB2,HYKK,PSMA4,CHRNA5,CHRNA3,CHRNB4,ADAMTS7,MORF4L1,CTSH,RASGRF1,MIR184,ANKRD34C,TMED3,KIAA1024,MTHFS,ST20,C15ORF37,C15orf37,BCL2A1,ZFAND6,SNORD112.ENSG00000251881.1,FAH,LINC00927,ARNT2,ABHD17C,KIAA1199,MIR549,MESDC2,MIR4514,MESDC1,C15orf26,IL16,STARD5,TMC3,MEX3B,EFTUD1,FAM154B,CSPG4P8,GOLGA6L10.ENSG00000205281.6,GOLGA6L10.ENSG00000254374.2,GOLGA6L9.ENSG00000196648.6,GOLGA6L9.ENSG00000197978.8,RN7SL256P,RN7SL410P,RN7SL61P,RPS17,UBE2Q2P2,UBE2Q2P3,CPEB1,RPS17L,AP3B2,SCARNA15.ENSG00000252690.2,FSD2,WHAMM,HOMER2,C15orf40,FAM103A1,BTBD1,MIR4515,TM6SF1,HDGFRP3,BNC1,SH3GL3,ADAMTSL3,EFTUD1P1,CSPG4P5,GOLGA6L4,GOLGA6L5,RN7SL331P,RN7SL417P,UBE2Q2P1,LINC00933,ZSCAN2,SCAND2P,WDR73,NMB,SEC11A,ZNF592,ALPK3,SNORA25.ENSG00000200991.1,SLC28A1,PDE8A,CSPG4P12,RN7SL428P,AKAP13,KLHL25,MIR1276,MIR548AP
786	15	72	0.179234	0.285714	0.209945	0.2	0.125	0.106481	-0.0243013	0.237263	0.071481	0.969205	NA	NA	NA	NA	0.0307111	-0.0376219	0.0990442	0.39184	0.688048	NA	NA	NA	NA	0.0207664	-0.158861	0.200393	0.998483	1	NA	NA	NA	NA	-0.0542336	-0.339159	0.230691	1	1	NA	NA	NA	NA	AGBL1,RNA5SP400,SNORD74.ENSG00000200206.1,LINC00052,NTRK3,MRPL46,MRPS11,DET1,MIR1179,AEN,ISG20,ACAN,HAPLN3,MFGE8,ABHD2,RLBP1,FANCI,POLG,LINC00925,RHCG,LINC00928,TICRR,KIF7,PLIN1,PEX11A,WDR93,MESP1,MESP2,ANPEP,AP3S2,MIR5094,MIR5009,C15orf38,ZNF710,MIR3174,IDH2,RN7SL755P,SEMA4B,RN7SL346P,CIB1,GDPGP1,TTLL13,NGRN,RN7SL736P,GABARAPL3,IQGAP1,ZNF774,CRTC3,BLM,SNORD18.ENSG00000200677.1,RN7SL363P,FURIN,FES,MAN2A2,HDDC3,UNC45A,RCCD1,PRC1,VPS33B,SV2B,snoU13.ENSG00000238981.1,SLCO3A1,ST8SIA2,snoU109.ENSG00000239197.1,C15orf32,LINC00930,FAM174B,RN7SL599P,CHD2,MIR3175,RGMA,MCTP2
787	15	46	0.169345	0.267857	0.226519	0.16	0.125	0.0985123	-0.0298644	0.226889	0.0906967	0.969205	NA	NA	NA	NA	0.0571745	-0.0124365	0.126785	0.0884491	0.281644	NA	NA	NA	NA	-0.00934487	-0.164702	0.146012	1	1	NA	NA	NA	NA	-0.0443449	-0.319315	0.230625	1	1	NA	NA	NA	NA	LINC00924,NR2F2,MIR1469,RN7SKP254,SPATA8,RN7SKP181,RN7SL677P,RNA5SP401,LINC00923,ARRDC4,FAM169B,IGF1R,MIR4714,PGPEP1L,SYNM,TTC23,LRRC28,MEF2A,DKFZP779J2370,LYSMD4,DNM1P46,RN7SL484P,ADAMTS17,RNA5SP402,CERS3,SPATA41,LINS,ASB7,ALDH1A3,LRRK1,CHSY1,VIMP,SNRPA1,PCSK6,DDX11L9,DNM1P47,FAM138E,OR4F13P,OR4F15,OR4F4,OR4F6,RN7SL209P,TARSL2,TM2D3,WASH3P,snoU13.ENSG00000238502.1
788	16	216	0.578492	0.517857	0.453039	0.4	0.625	-0.0606348	-0.205405	0.0841351	0.454571	1	NA	NA	NA	NA	-0.125453	-0.208939	-0.0419671	0.00281051	0.0377723	-0.270707	0.204386	0.18534	0.368392	-0.178492	-0.394138	0.0371539	0.115996	1	NA	NA	NA	NA	0.046508	-0.337195	0.430211	1	1	NA	NA	NA	NA	ARHGDIG,AXIN1,C16orf11,CAPN15,DDX11L10,DECR2,HBA1,HBA2,HBM,HBQ1,HBZ,ITFG3,LUC7L,MIR3176,MIR5587,MPG,MRPL28,NHLRC4,NME4,NPRL3,PDIA2,PIGQ,POLR3K,RAB11FIP3,RAB40C,RGS11,RHBDF1,SNRNP25,TMEM8A,WASH4P,WASIR2,C16orf13,FAM195A,WDR90,WFIKKN1,RHOT2,JMJD8,RHBDL1,STUB1,FBXL16,WDR24,METRN,CCDC78,FAM173A,HAGHL,NARFL,CHTF18,GNG13,MIR662,MSLNL,MSLN,PRR25,RPUSD1,LMF1,SOX8,SSTR5,C1QTNF8,CACNA1H,PRSS29P,TPSAB1,TPSB2,TPSD1,TPSG1,UBE2I,BAIAP3,GNPTG,TSR3,UNKL,C16orf91,CCDC154,CLCN7,PTX4,TELO2,IFT140,TMEM204,CRAMP1L,HN1L,MAPK8IP3,MIR3177,EME2,MRPS34,NME3,NUBP2,SPSB3,HAGH,IGFALS,FAHD1,MEIOB,RN7SL367P,HS3ST6,MSRB1,RPL3L,NDUFB10,RNF151,RPS2,SNHG9,SNORA10,SNORA64.ENSG00000207405.1,TBL3,NOXO1,GFER,SYNGR3,NPW,ZNF598,RN7SL219P,SLC9A3R2,NTHL1,TSC2,MIR1225,PKD1,CASKIN1,MIR4516,RAB26,SNORD60.ENSG00000206630.1,TRAF7,MLST8,BRICD5,PGP,DNASE1L2,E4F1,ECI1,RNPS1,MIR940,MIR3677,ABCA3,MIR4717,ABCA17P,CCNF,C16orf59,NTN3,TBC1D24,ATP6C,ATP6V0C,AMDHD2,CEMP1,MIR3178,PDPK1,KCTD5,PDPK2,PRSS27,SRRM2,TCEB2,PRSS33,PRSS41,SNORA3.ENSG00000221719.1,PRSS21,ZG16B,PRSS30P,PRSS22,FLYWCH2,FLYWCH1,KREMEN2,PAQR4,PKMYT1,LINC00514,CLDN6,CLDN9,CCDC64B,HCFC1R1,THOC6,TNFRSF12A,MMP25,IL32,ZSCAN10,ZNF205,ZNF213,CASP16,OR1F1,ZNF200,MEFV,ZNF263,TIGD7,ZNF75A,OR2C1,MTRNR2L4,ZSCAN32,ZNF174,ZNF597,NAA60,C16orf90,CLUAP1,NLRC3,SLX4,DNASE1,TRAP1,CREBBP,ADCY9,SRL,TFAP4,GLIS2,PAM16,CORO7,VASN,DNAJA3,NMRAL1,HMOX2,CDIP1,C16orf96,UBALD1,MGRN1,RN7SL850P,NUDT16L1,ANKS3,C16orf71,ZNF500,SEPT12,SMIM22,GLYR1,ROGDI,UBN1,PPL,SEC14L5,NAGPA,ALG1,C16orf89,FAM86A
789	16	1	0.552534	0.517857	0.464088	0.44	0.625	-0.0346768	-0.179506	0.110153	0.714671	1	NA	NA	NA	NA	-0.0884456	-0.172154	-0.00473761	0.038026	0.166533	NA	NA	NA	NA	-0.112534	-0.330726	0.105658	0.362988	1	NA	NA	NA	NA	0.072466	-0.327871	0.472803	0.957795	1	NA	NA	NA	NA	RBFOX1
790	16	139	0.572311	0.571429	0.502762	0.44	0.625	-0.000882924	-0.135787	0.134021	1	1	NA	NA	NA	NA	-0.0695491	-0.153353	0.0142552	0.105016	0.309913	NA	NA	NA	NA	-0.132311	-0.350474	0.0858507	0.266788	1	NA	NA	NA	NA	0.0526885	-0.337202	0.442579	1	1	NA	NA	NA	NA	SNORA40.ENSG00000252138.1,TMEM114,METTL22,ABAT,RN7SL743P,TMEM186,PMM2,C16orf72,CARHSP1,USP7,RNA5SP403,RNA5SP404,GRIN2A,RN7SL493P,ATF7IP2,RN7SL99P,EMP2,TEKT5,NUBP1,TVP23A,CIITA,DEXI,CLEC16A,RMI2,SOCS1,TNP2,PRM3,SNORA48.ENSG00000212228.1,PRM2,PRM1,snoU13.ENSG00000238409.1,MIR548H2,snoU13.ENSG00000272310.1,RN7SL522P,LITAF,SNN,TXNDC11,ZC3H7A,BCAR4,RSL1D1,GSPT1,TNFRSF17,SNX29,ACA64.ENSG00000238685.1,CPPED1,MIR4718,SNORA27.ENSG00000199474.1,SHISA9,ERCC4,MKL2,MIR193B,MIR365A,PARN,RN7SL274P,BFAR,ABCC1,ABCC6P1,ABCC6,ARL6IP1,C16orf45,FOPNL,KIAA0430,MIR484,MPV17L,MYH11,NDE1,NOMO1,NOMO2,NOMO3,NPIPA1,NPIPA2,NPIPA3,NPIPA5,NPIPA7,NPIPA8,NPIPP1,NTAN1,PDXDC1,PKD1P5,PKD1P6,PLA2G10,RN7SL90P,RPS15A,RRN3,XYLT1,SMG1,snoU13.ENSG00000238329.1,TMC7,COQ7,ITPRIPL2,SYT17,CLEC19A,TMC5,GDE1,CCP110,C16orf62,KNOP1,IQCK,GPRC5B,GPR139,GP2,UMOD,PDILT,ACSM5,ACSM2A,ACSM2B,ACSM1,ACSM3,THUMPD1,ERI2,DCUN1D3,LYRM1,DNAH3,TMEM159,ZP2,ANKS4B,CRYM,C16orf52,CDR2,EEF2K,IGSF6,METTL9,NPIPB3,NPIPB4,NPIPB5,OTOA,PDZD9,POLR3E,RN7SL245P,RRN3P1,RRN3P3,SCARNA6.ENSG00000252798.1,SDR42E2,SMG1P1,UQCRC2,VWA3A,snoU13.ENSG00000238712.1,snoU13.ENSG00000238954.1,snoU13.ENSG00000239172.1
791	16	30	0.54759	0.5	0.441989	0.4	0.5	-0.0475896	-0.192509	0.0973295	0.580379	1	NA	NA	NA	NA	-0.105601	-0.189049	-0.0221527	0.0127621	0.0912285	-0.209357	0.204114	0.30504	0.441663	-0.14759	-0.363283	0.0681037	0.209396	1	NA	NA	NA	NA	-0.0475896	-0.443349	0.348169	1	1	NA	NA	NA	NA	HS3ST2,USP31,SCNN1G,SCNN1B,COG7,RN7SKP23,SNORA75.ENSG00000212593.1,GGA2,EARS2,UBFD1,NDUFAB1,PALB2,DCTN5,PLK1,ERN2,CHP2,PRKCB,CACNG3,SNORA1.ENSG00000201541.1,RBBP6,TNRC6A,SLC5A11,ARHGAP17,LCMT1,RN7SL557P,AQP8,ZKSCAN2,HS3ST4,MIR548W,RNA5SP405
792	16	140	0.556242	0.535714	0.40884	0.4	0.5	-0.020528	-0.165108	0.124052	0.87295	1	NA	NA	NA	NA	-0.147402	-0.230166	-0.0646395	0.000449548	0.0121488	-0.409072	0.205384	0.0464	0.19952	-0.156242	-0.371925	0.0594401	0.179298	1	NA	NA	NA	NA	-0.0562423	-0.460648	0.348163	1	1	NA	NA	NA	NA	C16orf82,KDM8,NSMCE1,IL4R,IL21R,GTF3C1,KIAA0556,GSG1L,XPO6,SNORA25.ENSG00000200652.1,SBK1,NPIPB6,CLN3,EIF3CL,NPIPB7,snoU13.ENSG00000238703.1,APOBR,IL27,NUPR1,CCDC101,SULT1A2,SULT1A1,ATP2A1,ATXN2L,CD19,EIF3C,LAT,MIR4517,MIR4721,NFATC2IP,NPIPB8,NPIPB9,RABEP2,RRN3P2,SH2B1,SNORA43.ENSG00000252461.1,SPNS1,TUFM,snoU13.ENSG00000238352.1,snoU13.ENSG00000238684.1,snoU13.ENSG00000238699.1,SNX29P2,NPIPB11,ALDOA,ASPHD1,BOLA2B,BOLA2,C16orf54,C16orf92,CDIPT,CORO1A,DOC2A,FAM57B,GDPD3,HIRIP3,INO80E,KCTD13,KIF22,MAPK3,MAZ,MVP,PAGR1,PPP4C,PRRT2,QPRT,RN7SKP127,SEZ6L2,SLX1A,SLX1B,SPN,SULT1A3,SULT1A4,TAOK2,TBX6,TMEM219,YPEL3,ZG16,snoU13.ENSG00000238639.1,snoU13.ENSG00000239114.1,snoU13.ENSG00000239193.1,CD2BP2,TBC1D10B,MYLPF,SEPT1,ZNF48,ZNF771,DCTPP1,SNORA42.ENSG00000199787.1,SEPHS2,ITGAL,MIR4518,ZNF747,ZNF768,ZNF764,ZNF688,ZNF785,ZNF689,FBRS,PRR14,SRCAP,SNORA30.ENSG00000206755.1,PHKG2,C16orf93,RNF40,ZNF629,BCL7C,MIR4519,MIR762,CTF1,FBXL19,ORAI3,SETD1A,HSD3B7,STX1B,STX4,ZNF668,PRSS53,ZNF646,VKORC1,BCKDK,KAT8,PRSS8,PRSS36,FUS,C16orf98,PYCARD,PYDC1,TRIM72,ITGAM,ITGAX,ITGAD,COX6A2,ZNF843,ARMC5,TGFB1I1,SLC5A2,C16orf58,AHSP,CLUHP3,ZNF720
793	16	1	0.353523	0.303571	0.276243	0.32	0.5	-0.0499514	-0.184349	0.0844463	0.539914	1	NA	NA	NA	NA	-0.0772798	-0.153657	-0.000902707	0.0576865	0.218145	NA	NA	NA	NA	-0.0335229	-0.23994	0.172894	0.89418	1	NA	NA	NA	NA	0.146477	-0.264679	0.557634	0.623908	1	NA	NA	NA	NA	ANKRD26P1
794	16	26	0.372064	0.321429	0.292818	0.28	0.5	-0.0506357	-0.186955	0.0856837	0.537679	1	NA	NA	NA	NA	-0.0792466	-0.156818	-0.00167546	0.0542193	0.208948	NA	NA	NA	NA	-0.0920643	-0.291811	0.107682	0.465991	1	NA	NA	NA	NA	0.127936	-0.283256	0.539127	0.706046	1	NA	NA	NA	NA	ARHGAP23P1,HERC2P4,HERC2P5,HERC2P8,LINC00273,RNA5SP406,RNA5SP407,RNA5SP408,RNA5SP409,RNA5SP410,RNA5SP413,RNA5SP415,RNA5SP416,RNA5SP417,RNA5SP418,RNA5SP419,RNA5SP420,RNA5SP421,RNA5SP422,RNA5SP423,SLC6A10P,TP53TG3B,TP53TG3C,TP53TG3D,TP53TG3,ZNF267
795	16	21	0.1644	0.214286	0.19337	0.16	0	0.0498852	-0.0701235	0.169894	0.43449	1	NA	NA	NA	NA	0.0289697	-0.0373609	0.0953002	0.407058	0.70362	NA	NA	NA	NA	-0.00440049	-0.15476	0.145959	1	1	NA	NA	NA	NA	-0.1644	-0.253059	-0.0757422	0.440016	1	NA	NA	NA	NA	SHCBP1,VPS35,ORC6,MYLK3,C16orf87,GPT2,DNAJA2,NETO2,snoU13.ENSG00000238834.1,ITFG1,RNA5SP424,PHKB,RNA5SP425,ABCC12,ABCC11,LONP2,SIAH1,RN7SL54P,snoU13.ENSG00000239013.1,N4BP1,snoU13.ENSG00000239038.1
796	16	3	0.139679	0.214286	0.154696	0.12	0	0.0746071	-0.0450312	0.194245	0.180528	0.985354	NA	NA	NA	NA	0.0150175	-0.0462068	0.0762418	0.685508	0.924467	NA	NA	NA	NA	-0.0196786	-0.16896	0.129603	1	1	NA	NA	NA	NA	-0.139679	-0.226684	-0.0526732	0.532509	1	NA	NA	NA	NA	CBLN1,C16orf78,ZNF423
797	16	19	0.13597	0.214286	0.160221	0.12	0	0.0783154	-0.041265	0.197896	0.152757	0.969205	NA	NA	NA	NA	0.0242507	-0.0375549	0.0860562	0.465018	0.744566	NA	NA	NA	NA	-0.0159703	-0.161494	0.129554	1	1	NA	NA	NA	NA	-0.13597	-0.222707	-0.0492334	0.548031	1	NA	NA	NA	NA	CNEP1R1,HEATR3,RNY4P3,SNORA70.ENSG00000252526.1,PAPD5,ADCY7,BRD7,snoU13.ENSG00000238544.1,SNORD112.ENSG00000252077.1,NKD1,SNX20,NOD2,CYLD,RNA5SP426,SALL1,HNRNPA1P48,RN7SKP142,C16orf97,LINC00919
798	16	2	0.128554	0.196429	0.154696	0.16	0	0.0678748	-0.0482536	0.184003	0.213758	0.999941	NA	NA	NA	NA	0.0261424	-0.0347468	0.0870316	0.415447	0.707221	NA	NA	NA	NA	0.0314462	-0.134718	0.19761	0.873811	1	NA	NA	NA	NA	-0.128554	-0.214736	-0.0423716	0.580561	1	NA	NA	NA	NA	TOX3,CASC16
799	16	5	0.134734	0.196429	0.149171	0.16	0	0.0616943	-0.0545355	0.177924	0.274921	1	NA	NA	NA	NA	0.014437	-0.0459281	0.0748021	0.696079	0.930777	NA	NA	NA	NA	0.0252658	-0.140973	0.191504	0.946682	1	NA	NA	NA	NA	-0.134734	-0.22138	-0.0480881	0.553312	1	NA	NA	NA	NA	CHD9,RNA5SP427,snoU13.ENSG00000238645.1,RBL2,AKTIP
800	16	2	0.139679	0.196429	0.149171	0.16	0	0.05675	-0.0595597	0.17306	0.329644	1	NA	NA	NA	NA	0.00949266	-0.0510217	0.070007	0.831069	0.998256	NA	NA	NA	NA	0.0203214	-0.145679	0.186321	1	1	NA	NA	NA	NA	-0.139679	-0.226684	-0.0526732	0.532509	1	NA	NA	NA	NA	RPGRIP1L,FTO
801	16	1	0.133498	0.196429	0.143646	0.16	0	0.0629304	-0.0532792	0.17914	0.262027	1	NA	NA	NA	NA	0.0101483	-0.0494464	0.0697429	0.809868	0.991529	NA	NA	NA	NA	0.0265019	-0.139722	0.192725	0.932279	1	NA	NA	NA	NA	-0.133498	-0.220053	-0.0469434	0.558648	1	NA	NA	NA	NA	IRX3
802	16	75	0.102596	0.214286	0.143646	0.12	0	0.11169	-0.00734077	0.230721	0.0180704	0.969205	NA	NA	NA	NA	0.0410506	-0.017538	0.0996392	0.143299	0.366686	NA	NA	NA	NA	0.0174042	-0.129087	0.163896	1	1	NA	NA	NA	NA	-0.102596	-0.186623	-0.0185688	0.713033	1	NA	NA	NA	NA	CRNDE,IRX5,RN7SL841P,IRX6,MMP2,LPCAT2,CAPNS2,SLC6A2,CES1P1,CES1,CES5A,GNAO1,MIR3935,AMFR,NUDT21,OGFOD1,BBS2,MT4,MT3,MT2A,MT1L,MT1E,MT1M,MT1JP,MT1A,MT1DP,MT1B,MT1F,MT1G,MT1H,MT1X,NUP93,SLC12A3,HERPUD1,CETP,NLRC5,CPNE2,FAM192A,RSPRY1,ARL2BP,PLLP,CCL22,CX3CL1,CCL17,CIAPIN1,COQ9,POLR2C,DOK4,CCDC102A,GPR114,GPR56,GPR97,CCDC135,KATNB1,KIFC3,CNGB1,TEPP,USB1,ZNF319,MMP15,C16orf80,CSNK2A2,RN7SL645P,CCDC113,PRSS54,GINS3,NDRG4,SETD6,CNOT1,SNORA46.ENSG00000207493.1,SNORA50.ENSG00000206952.2,snoU13.ENSG00000239121.1,SLC38A7,GOT2,RN7SL143P
803	16	2	0.0828183	0.196429	0.127072	0.08	0	0.11361	-0.00171164	0.228932	0.00855599	0.969205	NA	NA	NA	NA	0.0442535	-0.0112316	0.0997387	0.0837872	0.276966	NA	NA	NA	NA	-0.00281829	-0.113664	0.108028	1	1	NA	NA	NA	NA	-0.0828183	-0.164928	-0.000708511	0.83985	1	NA	NA	NA	NA	CDH8,RN7SKP76
804	16	1	0.0828183	0.160714	0.121547	0.08	0	0.077896	-0.0296989	0.185491	0.0805866	0.969205	NA	NA	NA	NA	0.0387287	-0.0159041	0.0933614	0.132855	0.350485	NA	NA	NA	NA	-0.00281829	-0.113664	0.108028	1	1	NA	NA	NA	NA	-0.0828183	-0.164928	-0.000708511	0.83985	1	NA	NA	NA	NA	snoU13.ENSG00000238507.1
805	16	158	0.0951792	0.178571	0.171271	0	0.125	0.0833922	-0.0284826	0.195267	0.0755925	0.969205	NA	NA	NA	NA	0.0760915	0.0142188	0.137964	0.00456088	0.0519624	0.325024	0.274382	0.236189	0.410349	-0.0951792	-0.136019	-0.0543391	0.204665	1	NA	NA	NA	NA	0.0298208	-0.230063	0.289704	1	1	NA	NA	NA	NA	CDH11,LINC00922,RNA5SP428,CDH5,LINC00920,BEAN1,TK2,CKLF,CMTM1,CMTM2,CMTM3,CMTM4,DYNC1LI2,CCDC79,NAE1,CA7,PDP2,CDH16,RRAD,FAM96B,CES2,CES3,CES4A,RN7SL543P,CBFB,C16orf70,B3GNT9,FBXL8,TRADD,HSF4,NOL3,KIAA0895L,EXOC3L1,E2F4,ELMO3,MIR328,LRRC29,TMEM208,FHOD1,SLC9A5,PLEKHG4,KCTD19,RN7SKP118,LRRC36,TPPP3,ZDHHC1,HSD11B2,ATP6V0D1,AGRP,FAM65A,CTCF,RLTPR,ACD,C16orf86,ENKD1,PARD6A,GFOD2,RANBP10,TSNAXIP1,CENPT,THAP11,NUTF2,EDC4,NRN1L,PSKH1,CTRL,PSMB10,LCAT,SLC12A4,DPEP3,DPEP2,DUS2L,DDX28,NFATC3,SNORA48.ENSG00000212445.1,ESRP2,PLA2G15,SLC7A6,SLC7A6OS,PRMT7,snoU13.ENSG00000238343.1,SMPD3,ZFP90,snoU109.ENSG00000252040.1,snoU109.ENSG00000252640.1,CDH3,CDH1,RNA5SP429,TANGO6,RPS2P45,HAS3,CHTF8,CIRH1A,SNTB2,VPS4A,COG8,PDF,NIP7,TMED6,TERF2,CYB5B,MIR1538,NFAT5,NQO1,snoU13.ENSG00000238683.1,NOB1,WWP2,SNORA62.ENSG00000252443.1,MIR140,CLEC18A,CLEC18C,PDPR,PDXDC2P,FKSG63,snoU13.ENSG00000238734.1,AARS,EXOSC6,RN7SL407P,RN7SL279P,DDX19B,DDX19A,ST3GAL2,FUK,COG4,SF3B3,SNORD111B,SNORD111.ENSG00000221066.1,IL34,FLJ00418,MTSS1L,VAC14,HYDIN,RNU6ATAC25P,SNORD112.ENSG00000251700.1,FTSJD1,CALB2,ZNF23,ZNF19,CHST4,TAT,MARVELD3,PHLPP2,SNORA70D,AP1G1,SNORD71,ATXN1L,ZNF821,IST1,PKD1L3,DHODH,TXNL4B,HPR,HP,DHX38,PMFBP1,ZFHX3,HCCAT5,C16orf47
806	16	36	0.0976514	0.142857	0.19337	0.04	0	0.0452057	-0.0582456	0.148657	0.390882	1	NA	NA	NA	NA	0.0957187	0.0312742	0.160163	0.000434646	0.0121488	0.47298	0.264351	0.0735805	0.230106	-0.0576514	-0.157761	0.0424581	0.535729	1	NA	NA	NA	NA	-0.0976514	-0.181225	-0.0140783	0.742252	1	NA	NA	NA	NA	CLEC18B,NPIPB15,PSMD7,GLG1,RFWD3,MLKL,FA2H,WDR59,ZNRF1,LDHD,ZFP1,CTRB1,CTRB2,BCAR1,CFDP1,SNORA76.ENSG00000252122.1,TMEM170A,CHST6,CHST5,TMEM231,GABARAPL2,ADAT1,KARS,TERF2IP,RN7SL520P,RNA5SP430,CNTNAP4,RN7SKP233,SNORD33.ENSG00000252022.1,MIR4719,MON1B,SYCE1L,ADAMTS18,NUDT7,VAT1L,CLEC3A
807	16	126	0.0865266	0.142857	0.209945	0.04	0	0.0563306	-0.046891	0.159552	0.237183	1	NA	NA	NA	NA	0.123418	0.0576228	0.189214	2.83027e-06	0.000669377	0.596363	0.266752	0.0253748	0.19952	-0.0465266	-0.146365	0.0533114	0.647548	1	NA	NA	NA	NA	-0.0865266	-0.169018	-0.00403554	0.813903	1	NA	NA	NA	NA	WWOX,PIH1,RNA5SP431,MAF,DYNLRB2,CDYL2,CMC2,CENPN,ATMIN,C16orf46,GCSH,PKD1L2,BCMO1,GAN,MIR4720,CMIP,PLCG2,X7SK.ENSG00000260682.2,SDR42E1,HSD17B2,MPHOSPH6,RN7SKP190,snoU13.ENSG00000238321.1,CDH13,RN7SL134P,MIR3182,HSBP1,MLYCD,OSGIN1,NECAB2,MBTPS1,RNA5SP432,SLC38A8,HSDL1,DNAAF1,ADAD2,ATP2C2,COTL1,CRISPLD2,KCNG4,KLHL36,RNA5SP433,TAF1C,TLDC1,USP10,WFDC1,ZDHHC7,KIAA0513,FAM92B,LINC00311,MIR5093,GSE1,RN7SL381P,GINS2,C16orf74,MIR1910,EMC8,COX4I1,IRF8,LINC00917,FENDRR,FOXF1,MTHFSD,FOXC2,FOXL1,C16orf95,snoU13.ENSG00000239186.1,FBXO31,MAP1LC3B,ZCCHC14,JPH3,FLJ00104,KLHDC4,SLC7A5,CA5A,BANP,ZNF469,ZFPM1,ACSF3,APRT,CBFA2T3,CDH15,CDT1,CTU2,CYBA,GALNS,IL17C,LINC00304,MIR4722,MIR5189,MVD,PABPN1L,PIEZO1,RNF166,SLC22A31,SNAI3,TRAPPC2L,ZC3H18,ZNF778,ANKRD11,AFG3L1P,C16orf3,CDK10,CENPBD1,CHMP1A,CPNE7,DBNDD1,DEF8,DPEP1,FAM157C,FANCA,GAS8,MC1R,PRDM7,RPL13,SNORD68,SPATA2L,SPATA33,SPG7,SPIRE2,TCF25,TUBB3,TUBB8P7,URAHP,VPS9D1,ZNF276
808	17	16	0.0630408	0.0357143	0.121547	0.04	0	-0.0273265	-0.0882821	0.0336291	0.591596	1	NA	NA	NA	NA	0.0585062	0.00466206	0.11235	0.0103085	0.0810058	0.412482	0.327935	0.208458	0.398387	-0.0230408	-0.122278	0.0761963	0.960646	1	NA	NA	NA	NA	-0.0630408	-0.142829	0.0167473	1	1	NA	NA	NA	NA	ABR,C17orf97,DBIL5P,DOC2B,FAM101B,FAM57A,GEMIN4,GLOD4,MIR3183,NXN,RNMTL1,RPH3AL,TIMM22,VPS53,BHLHA9,TUSC5
809	17	33	0.0642769	0.0535714	0.116022	0.04	0	-0.0107055	-0.0816002	0.0601893	0.972582	1	NA	NA	NA	NA	0.0517452	-0.00125683	0.104747	0.0244058	0.126363	NA	NA	NA	NA	-0.0242769	-0.123547	0.0749928	0.941122	1	NA	NA	NA	NA	-0.0642769	-0.144294	0.0157407	0.98934	1	NA	NA	NA	NA	YWHAE,CRK,MYO1C,INPP5K,PITPNA,SLC43A2,RN7SL105P,snoU13.ENSG00000238946.1,SCARF1,RILP,PRPF8,MIR22HG,TLCD2,WDR81,SERPINF2,SERPINF1,SMYD4,RPA1,RTN4RL1,DPH1,OVCA2,HIC1,MIR132,MIR212,SMG6,RN7SL624P,SRR,SNORD91A,SNORD91B,TSR1,SGSM2,MNT,METTL16
810	17	17	0.0642769	0.0535714	0.0773481	0.04	0	-0.0107055	-0.0816002	0.0601893	0.972582	1	NA	NA	NA	NA	0.0130712	-0.0327383	0.0588806	0.636588	0.897379	NA	NA	NA	NA	-0.0242769	-0.123547	0.0749928	0.941122	1	NA	NA	NA	NA	-0.0642769	-0.144294	0.0157407	0.98934	1	NA	NA	NA	NA	RN7SL33P,PAFAH1B1,snoU13.ENSG00000239024.1,RN7SL608P,CLUH,MIR1253,RN7SL605P,RAP1GAP2,OR1D2,OR1D5,OR1G1,OR1A2,OR1A1,OR1D4,OR3A2,OR3A1,OR3A4P
811	17	14	0.065513	0.0535714	0.0883978	0.04	0	-0.0119416	-0.0828779	0.0589948	0.943846	1	NA	NA	NA	NA	0.0228848	-0.0252279	0.0709975	0.351567	0.647071	NA	NA	NA	NA	-0.025513	-0.124815	0.0737891	0.921967	1	NA	NA	NA	NA	-0.065513	-0.145681	0.0146551	0.978166	1	NA	NA	NA	NA	OR1E1,OR3A3,OR1E2,SPATA22,ASPA,TRPV3,SHPK,TRPV1,CTNS,EMC6,P2RX5,TAX1BP3,ITGAE,GSG2
812	17	15	0.0679852	0.0535714	0.0883978	0.04	0	-0.0144137	-0.0854329	0.0566054	0.888004	1	NA	NA	NA	NA	0.0204126	-0.0278136	0.0686389	0.422084	0.707954	NA	NA	NA	NA	-0.0279852	-0.127352	0.0713816	0.884744	1	NA	NA	NA	NA	-0.0679852	-0.148449	0.0124786	0.956402	1	NA	NA	NA	NA	C17orf85,CAMKK1,P2RX1,ATP2A3,ZZEF1,RNA5SP434,snoU13.ENSG00000238807.1,CYB5D2,ANKFY1,UBE2G1,RN7SL774P,SPNS3,SPNS2,MYBBP1A,GGT6
813	17	41	0.0618047	0.0535714	0.0994475	0.04	0	-0.00823327	-0.077731	0.0612644	1	1	NA	NA	NA	NA	0.0376428	-0.012386	0.0876716	0.0994531	0.302731	NA	NA	NA	NA	-0.0218047	-0.121009	0.0773997	0.980543	1	NA	NA	NA	NA	-0.0618047	-0.140203	0.0165932	1	1	NA	NA	NA	NA	SMTNL2,ALOX15,PELP1,ARRB2,MED11,CXCL16,ZMYND15,GLTPD2,TM4SF5,VMO1,PLD2,PSMB6,MINK1,RN7SL171P,RN7SL784P,CHRNE,C17orf107,GP1BA,SLC25A11,RNF167,ENO3,PFN1,SPAG7,CAMTA2,INCA1,KIF1C,SLC52A1,ZFP3,USP6,ZNF232,ZNF594,SCIMP,RABEP1,NUP88,RPAIN,C1QBP,DHX33,DERL2,MIS12,NLRP1,WSCD1
814	17	116	0.0444994	0.0357143	0.0883978	0.04	0	-0.0087851	-0.0682092	0.050639	1	1	NA	NA	NA	NA	0.0438984	-0.0032104	0.0910072	0.0271819	0.131517	NA	NA	NA	NA	-0.00449938	-0.0871165	0.0781177	1	1	NA	NA	NA	NA	-0.0444994	-0.103208	0.0142091	1	1	NA	NA	NA	NA	AIPL1,FAM64A,ACKR6,KIAA0753,RNA5SP435,MED31,TXNDC17,C17orf100,MIR4520B,SLC13A5,XAF1,FBXO39,TEKT1,ALOX12P2,ALOX12,C17orf49,MIR497HG,RNASEK,BCL6B,SLC16A11,SLC16A13,CLEC10A,ASGR2,ASGR1,DLG4,ACADVL,DVL2,MIR324,PHF23,GABARAP,CTDNEP1,ELP5,CLDN7,SLC2A4,YBX2,EIF5A,GPS2,NEURL4,ACAP1,KCTD11,TMEM95,TNK1,PLSCR3,NLGN2,TMEM256,SPEM1,C17orf74,FGF11,TMEM102,CHRNB1,ZBTB4,SLC35G6,POLR2A,TNFSF12,SENP3,TNFSF13,EIF4A1,SNORA48.ENSG00000209582.1,SNORA67.ENSG00000264772.2,SNORD10,CD68,FXR2,MPDU1,SOX15,SHBG,snoU13.ENSG00000251860.1,SAT2,ATP1B2,TP53,WRAP53,EFNB3,DNAH2,RPL29P2,KDM6B,CYB5D1,LSMD1,TMEM88,CHD3,SCARNA21.ENSG00000252835.1,KCNAB3,CNTROB,TRAPPC1,GUCY2D,snoU13.ENSG00000238676.1,ALOX15B,ALOX12B,MIR4314,ALOXE3,HES7,PER1,VAMP2,SNORD118,TMEM107,C17orf59,MIR3676,AURKB,LINC00324,CTC1,PFAS,SLC25A35,RANGRF,ARHGEF15,SNORA69.ENSG00000212206.1,ODF4,KRBA2,RPL26,RNF222,NDEL1,MYH10,RN7SL129P,CCDC42,SPDYE4,MFSD6L,PIK3R6,PIK3R5,NTN1
815	17	20	0.0506799	0.0357143	0.0718232	0.08	0.125	-0.0149656	-0.0754127	0.0454816	0.856811	1	NA	NA	NA	NA	0.0211434	-0.0227749	0.0650616	0.341461	0.635863	NA	NA	NA	NA	0.0293201	-0.0987116	0.157352	0.846341	1	NA	NA	NA	NA	0.0743201	-0.218468	0.367108	0.886467	1	NA	NA	NA	NA	STX8,WDR16,USP43,DHRS7C,GLP2R,RCVRN,GAS7,MYH13,MYH8,MYH4,MYH1,MYH2,MYH3,SCO1,ADPRM,TMEM220,MAGOH2,LINC00675,PIRT,RN7SL601P
816	17	2	0.0482077	0.0357143	0.0662983	0.04	0.125	-0.0124934	-0.0728365	0.0478498	0.920058	1	NA	NA	NA	NA	0.0180907	-0.0244264	0.0606077	0.418319	0.707954	NA	NA	NA	NA	-0.00820766	-0.0946352	0.0782199	1	1	NA	NA	NA	NA	0.0767923	-0.215973	0.369558	0.858441	1	NA	NA	NA	NA	SHISA6,DNAH9
817	17	4	0.0494438	0.0357143	0.0607735	0.04	0.125	-0.0137295	-0.0741247	0.0466658	0.887997	1	NA	NA	NA	NA	0.0113297	-0.029927	0.0525865	0.66185	0.911442	NA	NA	NA	NA	-0.00944376	-0.0971413	0.0782538	1	1	NA	NA	NA	NA	0.0755562	-0.21722	0.368333	0.872607	1	NA	NA	NA	NA	ZNF18,RPL21P122,MAP2K4,MIR744
818	17	8	0.053152	0.0357143	0.0607735	0.04	0.125	-0.0174378	-0.0779882	0.0431126	0.797056	1	NA	NA	NA	NA	0.00762144	-0.0338433	0.0490862	0.820328	0.995863	NA	NA	NA	NA	-0.013152	-0.104659	0.0783547	1	1	NA	NA	NA	NA	0.071848	-0.220963	0.364659	0.913322	1	NA	NA	NA	NA	LINC00670,MYOCD,ARHGAP44,MIR1269B,RN7SL550P,ELAC2,HS3ST3A1,MIR548H3
819	17	16	0.0568603	0.0357143	0.0607735	0.08	0	-0.021146	-0.0818498	0.0395578	0.713862	1	NA	NA	NA	NA	0.00391316	-0.0377568	0.0455831	0.977813	1	NA	NA	NA	NA	0.0231397	-0.105014	0.151293	0.957478	1	NA	NA	NA	NA	-0.0568603	-0.129678	0.0159576	1	1	NA	NA	NA	NA	COX10,SNORA74.ENSG00000252305.1,CDRT15,CDRT1,CDRT4,CDRT7,CDRT8,HS3ST3B1,MIR4731,PMP22,RN7SL792P,SNORA74.ENSG00000252129.1,TEKT3,TRIM16,TVP23C,snoU13.ENSG00000238806.1
820	17	7	0.0605686	0.0357143	0.0607735	0.08	0.125	-0.0248543	-0.0857098	0.0360011	0.63813	1	NA	NA	NA	NA	0.000204877	-0.0384919	0.0389016	1	1	NA	NA	NA	NA	0.0194314	-0.107608	0.146471	1	1	NA	NA	NA	NA	0.0644314	-0.228448	0.35731	0.987696	1	NA	NA	NA	NA	TBC1D26,ZNF286A,RNA5SP436,ADORA2B,ZSWIM7,TTC19,NCOR1
821	17	9	0.0692213	0.0535714	0.0662983	0.08	0.125	-0.0156498	-0.0867102	0.0554105	0.86092	1	NA	NA	NA	NA	-0.00292292	-0.0460918	0.0402459	1	1	NA	NA	NA	NA	0.0107787	-0.107774	0.129331	1	1	NA	NA	NA	NA	0.0557787	-0.229839	0.341396	1	1	NA	NA	NA	NA	RN7SL442P,PIGL,MIR1288,CENPV,UBB,TRPV2,FAM211A,ZNF287,ZNF624
822	17	7	0.0716934	0.0535714	0.0718232	0.08	0.125	-0.018122	-0.0892643	0.0530202	0.808468	1	NA	NA	NA	NA	0.000129756	-0.0416039	0.0418634	1	1	NA	NA	NA	NA	0.00830655	-0.107821	0.124434	1	1	NA	NA	NA	NA	0.0533066	-0.229861	0.336474	1	1	NA	NA	NA	NA	CCDC144A,RN7SL620P,KRT16P2,KRT17P1,USP32P1,TBC1D27,TNFRSF13B
823	17	28	0.0852905	0.0714286	0.0939227	0.04	0	-0.0138619	-0.0935533	0.0658294	0.910548	1	NA	NA	NA	NA	0.00863217	-0.0414023	0.0586667	0.820598	0.995863	NA	NA	NA	NA	-0.0452905	-0.145098	0.0545168	0.661262	1	NA	NA	NA	NA	-0.0852905	-0.167656	-0.00292532	0.822428	1	NA	NA	NA	NA	MPRIP,RN7SL775P,PLD6,FLCN,COPS3,NT5M,MED9,RASD1,PEMT,SMCR2,RAI1,SMCR5,MIR33B,SREBF1,TOM1L2,LRRC48,ATPAF2,GID4,DRG2,MYO15A,snoU13.ENSG00000238691.1,ALKBH5,LLGL1,FLII,SMCR7,TOP3A,SMCR8,SHMT1
824	17	15	0.0877627	0.0714286	0.0883978	0.04	0	-0.0163341	-0.0960946	0.0634264	0.861427	1	NA	NA	NA	NA	0.00063512	-0.0457212	0.0469914	1	1	NA	NA	NA	NA	-0.0477627	-0.147631	0.0521059	0.634105	1	NA	NA	NA	NA	-0.0877627	-0.170378	-0.00514696	0.805499	1	NA	NA	NA	NA	EVPLL,CCDC144B,FAM106A,KRT16P1,KRT17P2,LGALS9C,RN7SL639P,TBC1D28,USP32P2,ZNF286B,TRIM16L,FBXW10,TVP23B,PRPSAP2,RN7SL627P
825	17	8	0.105068	0.0892857	0.110497	0.04	0.125	-0.0157823	-0.102946	0.0713814	0.882497	1	NA	NA	NA	NA	0.00542925	-0.0482751	0.0591336	0.935505	1	NA	NA	NA	NA	-0.065068	-0.165354	0.0352179	0.471662	1	NA	NA	NA	NA	0.019932	-0.230144	0.270008	1	1	NA	NA	NA	NA	SLC5A10,EPN2,FAM83G,GRAPL,GRAP,SNORD3A,SNORD3C,SNORD3D
826	17	23	0.132262	0.0892857	0.116022	0.04	0.125	-0.0429763	-0.130772	0.0448192	0.471147	1	NA	NA	NA	NA	-0.01624	-0.0717901	0.0393102	0.641131	0.89807	NA	NA	NA	NA	-0.0922621	-0.193164	0.00863955	0.293343	1	NA	NA	NA	NA	-0.00726205	-0.244882	0.230358	1	1	NA	NA	NA	NA	B9D1,MIR1180,MAPK7,MFAP4,RNF112,SLC47A1,SNORA59B,ALDH3A2,SNORA31.ENSG00000252349.1,SLC47A2,ALDH3A1,ULK2,AKAP10,SPECC1,CCDC144CP,RN7SL17P,U6.ENSG00000266839.2,UPF3AP2,USP32P3,KRT16P3,LGALS9B,NOS2P3,CDRT15L2
827	17	7	0.150803	0.0892857	0.127072	0.08	0.125	-0.0615177	-0.149716	0.0266801	0.287921	1	NA	NA	NA	NA	-0.0237316	-0.0815391	0.0340759	0.483917	0.763765	NA	NA	NA	NA	-0.0708035	-0.200588	0.0589812	0.487276	1	NA	NA	NA	NA	-0.0258035	-0.282102	0.230495	1	1	NA	NA	NA	NA	CCDC144NL,USP22,DHRS7B,TMEM11,RN7SL426P,C17orf103,MAP2K3
828	17	1	0.175525	0.142857	0.171271	0.12	0	-0.0326682	-0.13754	0.0722035	0.658509	1	NA	NA	NA	NA	-0.00425462	-0.0684592	0.05995	0.977666	1	NA	NA	NA	NA	-0.0555253	-0.206195	0.0951446	0.650134	1	NA	NA	NA	NA	-0.175525	-0.264857	-0.0861933	0.40378	1	NA	NA	NA	NA	KCNJ12
829	17	5	0.177998	0.142857	0.176796	0.08	0	-0.0351404	-0.140052	0.0697711	0.626485	1	NA	NA	NA	NA	-0.00120195	-0.0639149	0.061511	1	1	NA	NA	NA	NA	-0.0979975	-0.228178	0.0321834	0.315993	1	NA	NA	NA	NA	-0.177998	-0.267474	-0.0885212	0.396125	1	NA	NA	NA	NA	C17orf51,FAM27L,MTND1P15,MTRNR2L1,UBBP4
830	17	3	0.239802	0.339286	0.226519	0.16	0.125	0.0994835	-0.0375119	0.236479	0.130845	0.969205	NA	NA	NA	NA	-0.0132829	-0.0843698	0.057804	0.777138	0.977844	NA	NA	NA	NA	-0.0798022	-0.247108	0.0875036	0.493363	1	NA	NA	NA	NA	-0.114802	-0.408973	0.179369	0.732914	1	NA	NA	NA	NA	MIR4522,WSB1,TBC1D3P5
831	17	1	0.249691	0.357143	0.248619	0.16	0.25	0.107452	-0.031087	0.245991	0.104764	0.969205	NA	NA	NA	NA	-0.00107219	-0.0718172	0.0696728	1	1	NA	NA	NA	NA	-0.089691	-0.257078	0.0776965	0.430277	1	NA	NA	NA	NA	0.000309023	-0.301536	0.302154	1	1	NA	NA	NA	NA	KSR1
832	17	8	0.250927	0.392857	0.270718	0.12	0.25	0.14193	0.00102737	0.282833	0.0289711	0.969205	NA	NA	NA	NA	0.0197912	-0.0548822	0.0944646	0.646828	0.902627	NA	NA	NA	NA	-0.130927	-0.282384	0.02053	0.207822	1	NA	NA	NA	NA	-0.00092707	-0.303395	0.301541	1	1	NA	NA	NA	NA	LGALS9,RN7SL576P,NOS2,LYRM9,SCARNA20.ENSG00000251818.1,SNORA70.ENSG00000202389.1,NLK,Vault.ENSG00000252283.1
833	17	53	0.273177	0.410714	0.292818	0.16	0.25	0.137538	-0.00446783	0.279543	0.0395586	0.969205	NA	NA	NA	NA	0.0196409	-0.0567989	0.0960808	0.658482	0.909724	NA	NA	NA	NA	-0.113177	-0.280745	0.0543919	0.304449	1	NA	NA	NA	NA	-0.0231768	-0.347977	0.301624	1	1	NA	NA	NA	NA	PYY2,PPY2,KRT18P55,TMEM97,IFT20,TNFAIP1,POLDIP2,TMEM199,MIR4723,SARM1,SEBOX,VTN,SLC46A1,SLC13A2,FOXN1,UNC119,PIGS,ALDOC,SPAG5,KIAA0100,SGK494,SDF2,SUPT6H,PROCA1,RAB34,RPL23A,SNORD42B,SNORD42A,SNORD4A,SNORD4B,TLCD1,NEK8,TRAF4,FAM222B,ERAL1,MIR4732,FLOT2,DHRS13,PHF12,PIPOX,SEZ6,MYO18A,TIAF1,CRYBA1,NUFIP2,MIR4523,TAOK1,ABHD15,GIT1,TP53I13,ANKRD13B,CORO6,SSH2
834	17	12	0.243511	0.303571	0.259669	0.12	0.25	0.0600609	-0.073491	0.193613	0.396876	1	NA	NA	NA	NA	0.016158	-0.0576124	0.0899284	0.718406	0.94424	NA	NA	NA	NA	-0.123511	-0.2749	0.0278785	0.235335	1	NA	NA	NA	NA	0.00648949	-0.301511	0.31449	1	1	NA	NA	NA	NA	SNORA70.ENSG00000252657.1,snoU13.ENSG00000239129.1,EFCAB5,RNY4P13,MIR3184,MIR423,NSRP1,SLC6A4,BLMH,SNORD63.ENSG00000252112.1,TMIGD1,CPD
835	17	8	0.236094	0.285714	0.209945	0.12	0.25	0.0496203	-0.081811	0.181052	0.496674	1	NA	NA	NA	NA	-0.0261492	-0.0956863	0.0433879	0.511381	0.785645	NA	NA	NA	NA	-0.116094	-0.267413	0.035225	0.26578	1	NA	NA	NA	NA	0.0139061	-0.301481	0.329293	1	1	NA	NA	NA	NA	GOSR1,TBC1D29,SMURF2P1,ATAD5,CRLF3,LRRC37BP1,RN7SL316P,SUZ12P
836	17	5	0.223733	0.285714	0.19337	0.12	0.125	0.0619813	-0.0693199	0.193282	0.365548	1	NA	NA	NA	NA	-0.0303628	-0.098048	0.0373223	0.426883	0.711673	NA	NA	NA	NA	-0.103733	-0.254931	0.0474646	0.323616	1	NA	NA	NA	NA	-0.098733	-0.392816	0.19535	0.809631	1	NA	NA	NA	NA	TEFM,ADAP2,RN7SL138P,RNF135,MIR4733
837	17	6	0.211372	0.303571	0.18232	0.12	0.375	0.0921994	-0.0410167	0.225415	0.146973	0.969205	NA	NA	NA	NA	-0.0290516	-0.0953251	0.0372218	0.440185	0.725782	NA	NA	NA	NA	-0.0913721	-0.242443	0.0596985	0.391171	1	NA	NA	NA	NA	0.163628	-0.236142	0.563398	0.489585	1	NA	NA	NA	NA	NF1,OMG,EVI2B,EVI2A,RAB11FIP4,RN7SL79P
838	17	6	0.201483	0.321429	0.165746	0.12	0.25	0.119945	-0.0150044	0.254895	0.0495137	0.969205	NA	NA	NA	NA	-0.0357375	-0.0999343	0.0284594	0.320552	0.612934	NA	NA	NA	NA	-0.0814833	-0.232448	0.0694815	0.452846	1	NA	NA	NA	NA	0.0485167	-0.301327	0.398361	1	1	NA	NA	NA	NA	RN7SL45P,MIR4724,MIR193A,RNU6ATAC7P,MIR365B,MIR4725
839	17	14	0.211372	0.303571	0.165746	0.16	0.125	0.0921994	-0.0410167	0.225415	0.146973	0.969205	NA	NA	NA	NA	-0.0456262	-0.110049	0.0187968	0.201512	0.456597	NA	NA	NA	NA	-0.0513721	-0.218425	0.115681	0.709941	1	NA	NA	NA	NA	-0.0863721	-0.380383	0.207639	0.872455	1	NA	NA	NA	NA	COPRS,UTP6,SUZ12,RNA5SP437,LRRC37B,SH3GL1P1,RHOT1,RHBDL3,C17orf75,MIR632,ZNF207,PSMD11,CDK5R1,MYO1D
840	17	2	0.207664	0.285714	0.160221	0.2	0.125	0.0780505	-0.0530724	0.209173	0.225719	0.999941	NA	NA	NA	NA	-0.0474428	-0.11113	0.0162447	0.17952	0.422049	NA	NA	NA	NA	-0.00766378	-0.174597	0.159269	1	1	NA	NA	NA	NA	-0.0826638	-0.376652	0.211325	0.891967	1	NA	NA	NA	NA	TMEM98,SPACA3
841	17	1	0.218789	0.285714	0.165746	0.2	0.125	0.0669257	-0.0643218	0.198173	0.318574	1	NA	NA	NA	NA	-0.0530428	-0.11763	0.0115444	0.137485	0.357606	NA	NA	NA	NA	-0.0187886	-0.196941	0.159364	1	1	NA	NA	NA	NA	-0.0937886	-0.387843	0.200266	0.834356	1	NA	NA	NA	NA	ASIC2
842	17	9	0.210136	0.232143	0.160221	0.2	0.125	0.0220069	-0.101627	0.14564	0.825253	1	NA	NA	NA	NA	-0.049915	-0.113659	0.0138291	0.157896	0.38795	NA	NA	NA	NA	-0.010136	-0.179562	0.159291	1	1	NA	NA	NA	NA	-0.085136	-0.379139	0.208868	0.878925	1	NA	NA	NA	NA	C17orf102,CCL11,CCL13,CCL1,CCL2,CCL7,CCL8,RNA5SP438,TMEM132E
843	17	9	0.203956	0.285714	0.171271	0.2	0.125	0.0817588	-0.0493215	0.212839	0.198879	0.999941	NA	NA	NA	NA	-0.0326848	-0.0975742	0.0322046	0.371116	0.666445	NA	NA	NA	NA	-0.0039555	-0.167148	0.159237	1	1	NA	NA	NA	NA	-0.0789555	-0.372922	0.215011	0.911789	1	NA	NA	NA	NA	CCT6B,ZNF830,LIG3,RFFL,snoU13.ENSG00000238858.1,RAD51D,Vault.ENSG00000252328.1,FNDC8,NLE1
844	17	7	0.211372	0.285714	0.176796	0.24	0.125	0.0743422	-0.0568227	0.205507	0.254635	1	NA	NA	NA	NA	-0.0345765	-0.10025	0.0310967	0.347365	0.642539	NA	NA	NA	NA	0.0286279	-0.161751	0.219007	0.923149	1	NA	NA	NA	NA	-0.0863721	-0.380383	0.207639	0.872455	1	NA	NA	NA	NA	UNC45B,SLC35G3,SLFN5,SLFN11,SLFN12,SLFN13,SLFN12L
845	17	18	0.211372	0.285714	0.18232	0.2	0.125	0.0743422	-0.0568227	0.205507	0.254635	1	NA	NA	NA	NA	-0.0290516	-0.0953251	0.0372218	0.440185	0.725782	NA	NA	NA	NA	-0.0113721	-0.182045	0.159301	1	1	NA	NA	NA	NA	-0.0863721	-0.380383	0.207639	0.872455	1	NA	NA	NA	NA	SLFN14,AP2B1,PEX12,SNORD7,RASL10B,GAS2L2,MMP28,C17orf50,TAF15,C17orf66,CCL5,RN7SKP274,RDM1,LYZL6,CCL16,CCL14,CCL15,CCL23
846	17	17	0.216316	0.285714	0.19337	0.2	0.125	0.0693978	-0.0618223	0.200618	0.296372	1	NA	NA	NA	NA	-0.0229463	-0.0904779	0.0445854	0.560523	0.834585	NA	NA	NA	NA	-0.0163164	-0.191976	0.159343	1	1	NA	NA	NA	NA	-0.0913164	-0.385356	0.202723	0.84692	1	NA	NA	NA	NA	CCL18,CCL3L1,CCL3L3,CCL3,CCL4L1,CCL4L2,CCL4,GGNBP2,MYO19,PIGW,RN7SL301P,RNA5SP439,TBC1D3B,TBC1D3C,TBC1D3G,TBC1D3H,ZNHIT3
847	17	2	0.213844	0.25	0.19337	0.2	0.125	0.0361557	-0.0902682	0.16258	0.639919	1	NA	NA	NA	NA	-0.0204741	-0.0879536	0.0470054	0.609838	0.872998	NA	NA	NA	NA	-0.0138443	-0.187011	0.159322	1	1	NA	NA	NA	NA	-0.0888443	-0.38287	0.205181	0.85962	1	NA	NA	NA	NA	DHRS11,MRM1
848	17	3	0.218789	0.267857	0.209945	0.2	0.125	0.0490685	-0.079911	0.178048	0.491286	1	NA	NA	NA	NA	-0.00884388	-0.0780415	0.0603538	0.871977	1	NA	NA	NA	NA	-0.0187886	-0.196941	0.159364	1	1	NA	NA	NA	NA	-0.0937886	-0.387843	0.200266	0.834356	1	NA	NA	NA	NA	LHX1,AATF,MIR2909
849	17	1	0.222497	0.285714	0.20442	0.2	0.125	0.0632174	-0.0680704	0.194505	0.353491	1	NA	NA	NA	NA	-0.018077	-0.0868262	0.0506722	0.66571	0.915145	NA	NA	NA	NA	-0.0224969	-0.20251	0.157516	0.982233	1	NA	NA	NA	NA	-0.0974969	-0.391572	0.196579	0.815762	1	NA	NA	NA	NA	ACACA
850	17	1	0.216316	0.25	0.198895	0.2	0.125	0.0336836	-0.092769	0.160136	0.672498	1	NA	NA	NA	NA	-0.0174214	-0.0855061	0.0506633	0.676692	0.922232	NA	NA	NA	NA	-0.0163164	-0.191976	0.159343	1	1	NA	NA	NA	NA	-0.0913164	-0.385356	0.202723	0.84692	1	NA	NA	NA	NA	HMGB1P24
851	17	2	0.216316	0.267857	0.20442	0.2	0.125	0.0515407	-0.0774111	0.180493	0.462908	1	NA	NA	NA	NA	-0.0118966	-0.0805197	0.0567266	0.800676	0.987267	NA	NA	NA	NA	-0.0163164	-0.191976	0.159343	1	1	NA	NA	NA	NA	-0.0913164	-0.385356	0.202723	0.84692	1	NA	NA	NA	NA	C17orf78,TADA2A
852	17	3	0.221261	0.285714	0.20442	0.2	0.125	0.0644535	-0.0668209	0.195728	0.34164	1	NA	NA	NA	NA	-0.0168409	-0.0855651	0.0518833	0.691837	0.929383	NA	NA	NA	NA	-0.0212608	-0.201264	0.158742	0.99391	1	NA	NA	NA	NA	-0.0962608	-0.390329	0.197808	0.821927	1	NA	NA	NA	NA	DUSP14,SYNRG,DDX52
853	17	1	0.232386	0.285714	0.209945	0.2	0.25	0.0533286	-0.0780643	0.184722	0.455442	1	NA	NA	NA	NA	-0.0224409	-0.0919072	0.0470254	0.580753	0.851015	NA	NA	NA	NA	-0.0323857	-0.212479	0.147708	0.890709	1	NA	NA	NA	NA	0.0176143	-0.301465	0.336694	1	1	NA	NA	NA	NA	HNF1B
854	17	2	0.242274	0.267857	0.21547	0.24	0.25	0.0255827	-0.103648	0.154814	0.786978	1	NA	NA	NA	NA	-0.0268048	-0.0969639	0.0433543	0.503137	0.776429	NA	NA	NA	NA	-0.00227441	-0.174546	0.169997	1	1	NA	NA	NA	NA	0.00772559	-0.301506	0.316957	1	1	NA	NA	NA	NA	TBC1D3F,TBC1D3
855	17	6	0.249691	0.357143	0.21547	0.28	0.25	0.107452	-0.031087	0.245991	0.104764	0.969205	NA	NA	NA	NA	-0.0342214	-0.104514	0.0360715	0.382121	0.6796	NA	NA	NA	NA	0.030309	-0.168823	0.229441	0.912311	1	NA	NA	NA	NA	0.000309023	-0.301536	0.302154	1	1	NA	NA	NA	NA	MRPL45,GPR179,SOCS7,RN7SL458P,ARHGAP23,SRCIN1
856	17	10	0.254635	0.392857	0.21547	0.28	0.25	0.138222	-0.00271405	0.279158	0.0345448	0.969205	NA	NA	NA	NA	-0.0391657	-0.109546	0.031214	0.313216	0.605661	NA	NA	NA	NA	0.0253646	-0.1738	0.224529	0.957253	1	NA	NA	NA	NA	-0.00463535	-0.310826	0.301555	1	1	NA	NA	NA	NA	RN7SL102P,C17orf96,MIR4734,MLLT6,CISD3,MIR4726,RNA5SP440,PCGF2,PSMB3,PIP4K2B
857	17	9	0.264524	0.375	0.209945	0.28	0.375	0.110476	-0.0294599	0.250412	0.100577	0.969205	NA	NA	NA	NA	-0.0545794	-0.124624	0.0154653	0.15288	0.382374	NA	NA	NA	NA	0.0154759	-0.178609	0.209561	1	1	NA	NA	NA	NA	0.110476	-0.28949	0.510442	0.762806	1	NA	NA	NA	NA	CWC25,MIR4727,C17orf98,RPL23,SNORA21.ENSG00000199293.1,SNORA21.ENSG00000252699.1,LASP1,LINC00672,FBXO47
858	17	8	0.275649	0.392857	0.270718	0.28	0.375	0.117208	-0.0239059	0.258322	0.0837641	0.969205	NA	NA	NA	NA	-0.00493072	-0.0799928	0.0701314	0.966311	1	NA	NA	NA	NA	0.00435105	-0.178677	0.18738	1	1	NA	NA	NA	NA	0.0993511	-0.300651	0.499353	0.819666	1	NA	NA	NA	NA	LRRC37A11P,PLXDC1,ARL5C,CACNB1,RPL19,STAC2,FBXL20,MED1
859	17	12	0.300371	0.517857	0.281768	0.28	0.5	0.217486	0.0733092	0.361663	0.0011904	0.969205	NA	NA	NA	NA	-0.0186029	-0.0947362	0.0575304	0.685354	0.924467	NA	NA	NA	NA	-0.0203708	-0.219558	0.178817	1	1	NA	NA	NA	NA	0.199629	-0.211402	0.61066	0.402823	1	NA	NA	NA	NA	CDK12,NEUROD2,PPP1R1B,STARD3,TCAP,PNMT,PGAP3,ERBB2,MIR4728,MIEN1,GRB7,IKZF3
860	17	18	0.286774	0.482143	0.270718	0.24	0.375	0.195369	0.051291	0.339447	0.00332241	0.969205	NA	NA	NA	NA	-0.0160556	-0.0912787	0.0591676	0.732422	0.952632	NA	NA	NA	NA	-0.0467738	-0.237681	0.144134	0.775474	1	NA	NA	NA	NA	0.0882262	-0.31181	0.488263	0.875941	1	NA	NA	NA	NA	ZPBP2,GSDMB,ORMDL3,LRRC3C,GSDMA,PSMD3,CSF3,MED24,SNORD124,THRA,NR1D1,MSL1,CASC3,RAPGEFL1,WIPF2,RNY4P8,CDC6,RARA
861	17	5	0.250927	0.303571	0.232044	0.2	0.25	0.0526444	-0.0809793	0.186268	0.473862	1	NA	NA	NA	NA	-0.0188829	-0.090634	0.0528683	0.662194	0.911442	NA	NA	NA	NA	-0.0509271	-0.231163	0.129309	0.730117	1	NA	NA	NA	NA	-0.00092707	-0.303395	0.301541	1	1	NA	NA	NA	NA	GJD3,RNA5SP441,TOP2A,IGFBP4,TNS4
862	17	16	0.242274	0.285714	0.226519	0.2	0.25	0.0434399	-0.0880542	0.174934	0.568508	1	NA	NA	NA	NA	-0.0157551	-0.0868869	0.0553767	0.724322	0.949762	NA	NA	NA	NA	-0.0422744	-0.222445	0.137896	0.803088	1	NA	NA	NA	NA	0.00772559	-0.301506	0.316957	1	1	NA	NA	NA	NA	CCR7,KRT222,SMARCE1,KRT24,KRT223P,KRT25,KRT26,KRT27,KRT28,KRT10,TMEM99,KRT12,KRT20,KRT23,KRT39,KRT40
863	17	44	0.226205	0.232143	0.198895	0.16	0.125	0.00593767	-0.114275	0.126151	1	1	NA	NA	NA	NA	-0.0273102	-0.0955968	0.0409765	0.483201	0.763748	NA	NA	NA	NA	-0.0662052	-0.233393	0.100983	0.590394	1	NA	NA	NA	NA	-0.101205	-0.395302	0.192891	0.797469	1	NA	NA	NA	NA	KRT33A,KRT33B,KRT31,KRT34,KRT37,KRT38,KRT32,KRT35,KRT36,KRT13,KRT15,KRT19,LINC00974,KRT9,KRT14,KRT16,JUP,KRT17,KRT42P,EIF1,GAST,HAP1,RNA5SP442,RN7SL399P,LEPREL4,FKBP10,NT5C3B,KLHL10,RN7SL871P,KLHL11,ACLY,TTC25,CNP,DNAJC7,NKIRAS2,ZNF385C,DHX58,KAT2A,HSPB9,RAB5C,KCNH4,HCRT,GHDC,STAT5B
864	17	11	0.207664	0.232143	0.171271	0.16	0.125	0.0244791	-0.0991244	0.148083	0.790494	1	NA	NA	NA	NA	-0.0363931	-0.101367	0.0285805	0.316424	0.609735	NA	NA	NA	NA	-0.0476638	-0.214682	0.119354	0.74202	1	NA	NA	NA	NA	-0.0826638	-0.376652	0.211325	0.891967	1	NA	NA	NA	NA	STAT5A,STAT3,PTRF,ATP6V0A1,MIR548AT,MIR5010,NAGLU,HSD17B1,COASY,MLX,PSMC3IP
865	17	28	0.210136	0.196429	0.165746	0.16	0.125	-0.0137074	-0.131031	0.103616	0.94099	1	NA	NA	NA	NA	-0.0443901	-0.108785	0.0200051	0.214166	0.46953	NA	NA	NA	NA	-0.050136	-0.217177	0.116905	0.720539	1	NA	NA	NA	NA	-0.085136	-0.379139	0.208868	0.878925	1	NA	NA	NA	NA	FAM134C,TUBG1,TUBG2,CCR10,CNTNAP1,PLEKHH3,EZH1,RAMP2,VPS25,WNK4,CNTD1,COA3,BECN1,PSME3,AOC2,AOC3,AOC4P,LINC00671,G6PC,RNY4P2,SNORA40.ENSG00000212149.1,AARSD1,PTGES3L,RUNDC1,RPL27,IFI35,VAT1,RND2
866	17	3	0.207664	0.178571	0.176796	0.16	0.125	-0.0290924	-0.142771	0.0845861	0.726416	1	NA	NA	NA	NA	-0.0308682	-0.0964592	0.0347228	0.405065	0.702366	NA	NA	NA	NA	-0.0476638	-0.214682	0.119354	0.74202	1	NA	NA	NA	NA	-0.0826638	-0.376652	0.211325	0.891967	1	NA	NA	NA	NA	BRCA1,NBR2,NBR1
867	17	63	0.207664	0.178571	0.187845	0.16	0.125	-0.0290924	-0.142771	0.0845861	0.726416	1	NA	NA	NA	NA	-0.0198185	-0.0865957	0.0469588	0.619846	0.885038	NA	NA	NA	NA	-0.0476638	-0.214682	0.119354	0.74202	1	NA	NA	NA	NA	-0.0826638	-0.376652	0.211325	0.891967	1	NA	NA	NA	NA	ARL4D,LINC00854,LINC00910,TMEM106A,MIR2117,DHX8,ETV4,MEOX1,SOST,DUSP3,C17orf105,MPP3,CD300LG,MPP2,FAM215A,PPY,PYY,NAGS,TMEM101,U3.ENSG00000221044.1,LSM12,G6PC3,HDAC5,C17orf53,ASB16,TMUB2,ATXN7L3,UBTF,SLC4A1,RN7SL507P,RUNDC3A,U3.ENSG00000221496.1,SLC25A39,GRN,FAM171A2,ITGA2B,GPATCH8,RN7SL258P,FZD2,C17orf104,CCDC43,DBF4B,RN7SL819P,ADAM11,GJC1,HIGD1B,EFTUD2,RN7SL405P,CCDC103,FAM187A,GFAP,KIF18B,C1QL1,DCAKD,NMT1,PLCD3,ACBD4,HEXIM1,HEXIM2,FMNL1,SPATA32,MAP3K14,RNA5SP443
868	17	18	0.221261	0.196429	0.20442	0.16	0.25	-0.0248322	-0.142295	0.0926305	0.789318	1	NA	NA	NA	NA	-0.0168409	-0.0855651	0.0518833	0.691837	0.929383	NA	NA	NA	NA	-0.0612608	-0.228405	0.105883	0.628663	1	NA	NA	NA	NA	0.0287392	-0.301417	0.358896	1	1	NA	NA	NA	NA	ARHGAP27,ARL17A,ARL17B,CRHR1,FAM215B,KANSL1,LRRC37A2,LRRC37A4P,LRRC37A,MAPT,NSF,PLEKHM1,RN7SL199P,RN7SL656P,RN7SL730P,RN7SL739P,SPPL2C,STH
869	17	13	0.228677	0.196429	0.209945	0.16	0.25	-0.0322488	-0.149801	0.0853037	0.694713	1	NA	NA	NA	NA	-0.0187326	-0.0881271	0.0506618	0.654918	0.907428	NA	NA	NA	NA	-0.0686774	-0.235887	0.0985327	0.571856	1	NA	NA	NA	NA	0.0213226	-0.301449	0.344095	1	1	NA	NA	NA	NA	WNT3,WNT9B,RNU6ATAC3P,GOSR2,MIR5089,LRRC37A17P,RPRML,RN7SL270P,CDC27,MYL4,snoU13.ENSG00000252088.1,ITGB3,EFCAB13
870	17	1	0.243511	0.232143	0.237569	0.2	0.25	-0.0113676	-0.13538	0.112645	0.975479	1	NA	NA	NA	NA	-0.00594145	-0.0780164	0.0661335	0.942063	1	NA	NA	NA	NA	-0.0435105	-0.223691	0.13667	0.792443	1	NA	NA	NA	NA	0.00648949	-0.301511	0.31449	1	1	NA	NA	NA	NA	MRPL45P2
871	17	1	0.248455	0.25	0.232044	0.16	0.25	0.00154512	-0.117255	0.120345	1	1	NA	NA	NA	NA	-0.0164107	-0.0881188	0.0552975	0.712702	0.943623	NA	NA	NA	NA	-0.0884549	-0.255832	0.0789226	0.437824	1	NA	NA	NA	NA	0.00154512	-0.301531	0.304621	1	1	NA	NA	NA	NA	NPEPPS
872	17	8	0.258344	0.25	0.232044	0.2	0.375	-0.00834363	-0.134041	0.117353	1	1	NA	NA	NA	NA	-0.0262994	-0.0981769	0.045578	0.521706	0.79422	NA	NA	NA	NA	-0.0583436	-0.238634	0.121946	0.670571	1	NA	NA	NA	NA	0.116656	-0.283289	0.516602	0.73103	1	NA	NA	NA	NA	KPNB1,TBKBP1,TBX21,OSBPL7,MRPL10,LRRC46,SCRN2,SP6
873	17	9	0.268232	0.303571	0.254144	0.2	0.25	0.035339	-0.0984437	0.169122	0.674347	1	NA	NA	NA	NA	-0.0140887	-0.0878614	0.0596839	0.768106	0.970424	NA	NA	NA	NA	-0.0682324	-0.248592	0.112127	0.595742	1	NA	NA	NA	NA	-0.0182324	-0.338071	0.301606	1	1	NA	NA	NA	NA	SP2,PNPO,PRR15L,CDK5RAP3,COPZ2,MIR152,NFE2L1,CBX1,SNX11
874	17	1	0.275649	0.339286	0.270718	0.2	0.25	0.0636368	-0.0736818	0.200955	0.38318	1	NA	NA	NA	NA	-0.00493072	-0.0799928	0.0701314	0.966311	1	NA	NA	NA	NA	-0.0756489	-0.256059	0.104761	0.543163	1	NA	NA	NA	NA	-0.0256489	-0.352931	0.301633	1	1	NA	NA	NA	NA	SKAP1
875	17	1	0.270705	0.303571	0.248619	0.2	0.25	0.0328669	-0.100938	0.166671	0.70476	1	NA	NA	NA	NA	-0.0220858	-0.0954817	0.0513101	0.606952	0.872998	NA	NA	NA	NA	-0.0707046	-0.251081	0.109672	0.577874	1	NA	NA	NA	NA	-0.0207046	-0.343024	0.301615	1	1	NA	NA	NA	NA	MIR1203
876	17	15	0.285538	0.392857	0.287293	0.2	0.25	0.107319	-0.0338729	0.248512	0.119837	0.969205	NA	NA	NA	NA	0.00175512	-0.0728995	0.0764098	1	1	NA	NA	NA	NA	-0.0855377	-0.266012	0.0949367	0.477868	1	NA	NA	NA	NA	-0.0355377	-0.372742	0.301667	1	1	NA	NA	NA	NA	U3.ENSG00000200538.1,HOXB1,HOXB2,HOXB3,HOXB4,MIR10A,HOXB5,HOXB6,HOXB7,HOXB8,HOXB9,MIR196A1,HOXB13,MIR3185,PRAC
877	17	10	0.302843	0.428571	0.287293	0.2	0.25	0.125728	-0.017242	0.268699	0.0693067	0.969205	NA	NA	NA	NA	-0.0155502	-0.0920618	0.0609614	0.746715	0.957593	NA	NA	NA	NA	-0.102843	-0.283423	0.0777371	0.376804	1	NA	NA	NA	NA	-0.052843	-0.407409	0.301723	1	1	NA	NA	NA	NA	TTLL6,RN7SL125P,CALCOCO2,SNORA68.ENSG00000212565.1,ATP5G1,UBE2Z,SNF8,snoU13.ENSG00000238804.1,GIP,IGF2BP1
878	17	6	0.313968	0.482143	0.309392	0.24	0.25	0.168175	0.0239055	0.312445	0.0142339	0.969205	NA	NA	NA	NA	-0.0045756	-0.0825052	0.073354	0.974998	1	NA	NA	NA	NA	-0.0739679	-0.265027	0.117091	0.570595	1	NA	NA	NA	NA	-0.0639679	-0.428842	0.300907	0.995886	1	NA	NA	NA	NA	B4GALNT2,GNGT2,ABI3,PHOSPHO1,ZNF652,PHB
879	17	35	0.330037	0.5	0.309392	0.28	0.25	0.169963	0.0255115	0.314414	0.0143281	0.969205	NA	NA	NA	NA	-0.0206448	-0.0987564	0.0574667	0.654273	0.907428	NA	NA	NA	NA	-0.0500371	-0.249617	0.149543	0.757739	1	NA	NA	NA	NA	-0.0800371	-0.444957	0.284882	0.919288	1	NA	NA	NA	NA	NGFR,NXPH3,SPOP,SLC35B1,FAM117A,KAT7,TAC4,DLX4,DLX3,ITGA3,PDK2,SAMD14,PPP1R9B,SGCA,HILS1,COL1A1,snoU13.ENSG00000239135.1,TMEM92,XYLT2,MRPL27,EME1,LRRC59,ACSF2,CHAD,RSAD1,MYCBPAP,EPN3,SPATA20,CACNA1G,ABCC3,ANKRD40,LUC7L3,LINC00483,WFIKKN2,TOB1
880	17	6	0.317676	0.464286	0.314917	0.28	0.25	0.14661	0.00255969	0.290659	0.0345	0.969205	NA	NA	NA	NA	-0.00275902	-0.0804054	0.0748873	1	1	NA	NA	NA	NA	-0.0376761	-0.237199	0.161846	0.856681	1	NA	NA	NA	NA	-0.0676761	-0.432561	0.297209	0.978005	1	NA	NA	NA	NA	SPAG9,snoU13.ENSG00000238815.1,NME1,NME2,MBTD1,UTP18
881	17	2	0.31644	0.464286	0.320442	0.32	0.25	0.147846	0.00380377	0.291888	0.0327454	0.969205	NA	NA	NA	NA	0.00400194	-0.0745365	0.0825404	0.987042	1	NA	NA	NA	NA	0.00355995	-0.185643	0.192762	1	1	NA	NA	NA	NA	-0.06644	-0.431322	0.298442	0.983952	1	NA	NA	NA	NA	RN7SL699P,CA10
882	17	1	0.309023	0.428571	0.303867	0.28	0.25	0.119548	-0.0234651	0.262561	0.087041	0.969205	NA	NA	NA	NA	-0.00515608	-0.0827213	0.0724091	0.962695	1	NA	NA	NA	NA	-0.0290235	-0.228503	0.170456	0.928568	1	NA	NA	NA	NA	-0.0590235	-0.419789	0.301742	1	1	NA	NA	NA	NA	snoZ178
883	17	1	0.307787	0.357143	0.325967	0.32	0.25	0.0493555	-0.0896558	0.188367	0.533691	1	NA	NA	NA	NA	0.0181795	-0.0605319	0.0968908	0.697445	0.931046	NA	NA	NA	NA	0.0122126	-0.185601	0.210026	1	1	NA	NA	NA	NA	-0.0577874	-0.417313	0.301738	1	1	NA	NA	NA	NA	C17orf112
884	17	1	0.31026	0.375	0.331492	0.28	0.25	0.0647404	-0.075549	0.20503	0.389618	1	NA	NA	NA	NA	0.0212321	-0.057775	0.100239	0.639978	0.89807	NA	NA	NA	NA	-0.0302596	-0.229745	0.169226	0.918186	1	NA	NA	NA	NA	-0.0602596	-0.422265	0.301745	1	1	NA	NA	NA	NA	KIF2B
885	17	3	0.326329	0.375	0.342541	0.28	0.125	0.0486712	-0.0917242	0.189067	0.546904	1	NA	NA	NA	NA	0.0162126	-0.0634801	0.0959054	0.739832	0.954921	NA	NA	NA	NA	-0.0463288	-0.245892	0.153235	0.786902	1	NA	NA	NA	NA	-0.201329	-0.495885	0.0932278	0.405997	1	NA	NA	NA	NA	RN7SKP14,TOM1L1,COX11
886	17	3	0.333745	0.375	0.353591	0.28	0.125	0.0412546	-0.0991865	0.181696	0.6272	1	NA	NA	NA	NA	0.0198458	-0.0603904	0.100082	0.671914	0.920249	NA	NA	NA	NA	-0.0537454	-0.253342	0.145851	0.729061	1	NA	NA	NA	NA	-0.208745	-0.503328	0.0858371	0.384002	1	NA	NA	NA	NA	STXBP4,HLF,MMD
887	17	2	0.337454	0.375	0.331492	0.28	0.125	0.0375464	-0.102917	0.17801	0.668798	1	NA	NA	NA	NA	-0.00596193	-0.0852692	0.0733454	0.94702	1	NA	NA	NA	NA	-0.0574536	-0.257067	0.142159	0.700893	1	NA	NA	NA	NA	-0.212454	-0.507049	0.0821414	0.373325	1	NA	NA	NA	NA	TMEM100,PCTP
888	17	2	0.342398	0.428571	0.337017	0.28	0.125	0.0861734	-0.0570465	0.229393	0.244336	1	NA	NA	NA	NA	-0.00538145	-0.0849936	0.0742307	0.95907	1	NA	NA	NA	NA	-0.062398	-0.262032	0.137236	0.664169	1	NA	NA	NA	NA	-0.217398	-0.512009	0.0772132	0.359415	1	NA	NA	NA	NA	ANKFN1,NOG
889	17	11	0.351051	0.464286	0.364641	0.32	0.25	0.113235	-0.0310099	0.25748	0.117613	0.969205	NA	NA	NA	NA	0.0135902	-0.067242	0.0944224	0.795072	0.987267	NA	NA	NA	NA	-0.0310507	-0.237458	0.175357	0.914231	1	NA	NA	NA	NA	-0.101051	-0.466023	0.263922	0.822892	1	NA	NA	NA	NA	C17orf67,DGKE,TRIM25,MIR3614,COIL,SCPEP1,RNF126P1,AKAP1,MSI2,RN7SL437P,RN7SL449P
890	17	21	0.359703	0.464286	0.364641	0.32	0.25	0.104582	-0.0397066	0.248871	0.153467	0.969205	NA	NA	NA	NA	0.00493755	-0.0759714	0.0858465	0.968542	1	NA	NA	NA	NA	-0.0397033	-0.246143	0.166736	0.844625	1	NA	NA	NA	NA	-0.109703	-0.474695	0.255289	0.784555	1	NA	NA	NA	NA	RN7SKP94,MRPS23,CUEDC1,VEZF1,SRSF1,DYNLL2,OR4D1,OR4D2,EPX,MKS1,LPO,MPO,BZRAP1,MIR142,MIR4736,SUPT4H1,RNF43,HSF5,MTMR4,SEPT4,C17orf47
891	17	3	0.352287	0.464286	0.342541	0.32	0.25	0.111999	-0.0322524	0.25625	0.122317	0.969205	NA	NA	NA	NA	-0.00974534	-0.0896972	0.0702065	0.871119	1	NA	NA	NA	NA	-0.0322868	-0.238699	0.174126	0.90419	1	NA	NA	NA	NA	-0.102287	-0.467262	0.262688	0.817365	1	NA	NA	NA	NA	TEX14,U3.ENSG00000212195.1,RAD51C
892	17	3	0.364648	0.5	0.370166	0.32	0.25	0.135352	-0.00928496	0.27999	0.0598031	0.969205	NA	NA	NA	NA	0.00551803	-0.0756328	0.0866689	0.956953	1	NA	NA	NA	NA	-0.0446477	-0.251105	0.161809	0.805651	1	NA	NA	NA	NA	-0.114648	-0.47965	0.250355	0.763022	1	NA	NA	NA	NA	PPM1E,RN7SL716P,TRIM37
893	17	8	0.372064	0.517857	0.381215	0.32	0.25	0.145793	0.00120227	0.290383	0.0423703	0.969205	NA	NA	NA	NA	0.00915119	-0.0724329	0.0907353	0.884659	1	NA	NA	NA	NA	-0.0520643	-0.258546	0.154418	0.748472	1	NA	NA	NA	NA	-0.122064	-0.487082	0.242954	0.731248	1	NA	NA	NA	NA	SKA2,MIR454,MIR301A,PRR11,SMG8,GDPD1,YPEL2,MIR4729
894	17	17	0.385661	0.517857	0.425414	0.36	0.25	0.132196	-0.0124527	0.276844	0.0693175	0.969205	NA	NA	NA	NA	0.0397531	-0.0430808	0.122587	0.365085	0.659847	NA	NA	NA	NA	-0.0256613	-0.237402	0.186079	0.959292	1	NA	NA	NA	NA	-0.135661	-0.500705	0.229383	0.674677	1	NA	NA	NA	NA	DHX40,CLTC,PTRH2,VMP1,MIR21,TUBD1,RPS6KB1,RNFT1,HEATR6,MIR4737,CA4,USP32,SCARNA20.ENSG00000252577.1,C17orf64,RPL12P38,APPBP2,PPM1D
895	17	1	0.38937	0.5	0.441989	0.4	0.25	0.11063	-0.0341137	0.255374	0.134794	0.969205	NA	NA	NA	NA	0.0526194	-0.0305323	0.135771	0.221377	0.479073	NA	NA	NA	NA	0.0106304	-0.194954	0.216215	1	1	NA	NA	NA	NA	-0.13937	-0.50442	0.225681	0.659635	1	NA	NA	NA	NA	BCAS3
896	17	3	0.374536	0.517857	0.39779	0.36	0.25	0.143321	-0.00128093	0.287922	0.046509	0.969205	NA	NA	NA	NA	0.0232536	-0.0588449	0.105352	0.618311	0.883985	NA	NA	NA	NA	-0.0145365	-0.220163	0.19109	1	1	NA	NA	NA	NA	-0.124536	-0.489559	0.240486	0.720799	1	NA	NA	NA	NA	RN7SL606P,RN7SL448P,snoU13.ENSG00000238799.1
897	17	4	0.380717	0.482143	0.425414	0.4	0.25	0.101426	-0.0432023	0.246054	0.172252	0.985354	NA	NA	NA	NA	0.0446974	-0.0381019	0.127497	0.30266	0.589363	NA	NA	NA	NA	0.0192831	-0.19493	0.233496	1	1	NA	NA	NA	NA	-0.130717	-0.495752	0.234318	0.694992	1	NA	NA	NA	NA	TBX2,C17orf82,TBX4,NACA2
898	17	10	0.377009	0.5	0.436464	0.36	0.25	0.122991	-0.021702	0.267685	0.0915528	0.969205	NA	NA	NA	NA	0.0594554	-0.0235208	0.142432	0.161639	0.395355	NA	NA	NA	NA	-0.0170087	-0.225115	0.191097	1	1	NA	NA	NA	NA	-0.127009	-0.492036	0.238019	0.710422	1	NA	NA	NA	NA	BRIP1,INTS2,MED13,RN7SL800P,TBC1D3P2,EFCAB3,METTL2A,TLK2,MRC2,MARCH10
899	17	6	0.380717	0.482143	0.447514	0.36	0.25	0.101426	-0.0432023	0.246054	0.172252	0.985354	NA	NA	NA	NA	0.0667969	-0.0163768	0.149971	0.114304	0.321839	NA	NA	NA	NA	-0.0207169	-0.232443	0.19101	0.9992	1	NA	NA	NA	NA	-0.130717	-0.495752	0.234318	0.694992	1	NA	NA	NA	NA	MIR633,TANC2,CYB561,ACE,KCNH6,DCAF7
900	17	24	0.380717	0.482143	0.458564	0.4	0.25	0.101426	-0.0432023	0.246054	0.172252	0.985354	NA	NA	NA	NA	0.0778466	-0.00546498	0.161158	0.0639358	0.236272	NA	NA	NA	NA	0.0192831	-0.19493	0.233496	1	1	NA	NA	NA	NA	-0.130717	-0.495752	0.234318	0.694992	1	NA	NA	NA	NA	TACO1,MAP3K3,LIMD2,STRADA,CCDC47,DDX42,FTSJ3,PSMC5,SMARCD2,RN7SL805P,TCAM1P,CSH1,CSH2,CSHL1,GH2,GH1,CD79B,SCN4A,C17orf72,ICAM2,ERN1,SNORA76.ENSG00000266402.2,SNORD104,TEX2
901	17	7	0.380717	0.446429	0.458564	0.4	0.25	0.0657116	-0.0782673	0.209691	0.403525	1	NA	NA	NA	NA	0.0778466	-0.00546498	0.161158	0.0639358	0.236272	NA	NA	NA	NA	0.0192831	-0.19493	0.233496	1	1	NA	NA	NA	NA	-0.130717	-0.495752	0.234318	0.694992	1	NA	NA	NA	NA	MILR1,POLG2,DDX5,MIR3064,MIR5047,CEP95,SMURF2
902	17	6	0.368356	0.428571	0.436464	0.4	0.25	0.0602154	-0.0831377	0.203569	0.448117	1	NA	NA	NA	NA	0.0681081	-0.0148024	0.151019	0.104988	0.309913	NA	NA	NA	NA	0.031644	-0.183866	0.247154	0.910422	1	NA	NA	NA	NA	-0.118356	-0.483366	0.246654	0.747056	1	NA	NA	NA	NA	PLEKHM1P,RN7SL409P,LRRC37A3,RN7SL404P,SLC16A6P1,AMZ2P1
903	17	2	0.368356	0.464286	0.436464	0.4	0.25	0.0959297	-0.0484007	0.24026	0.19649	0.999941	NA	NA	NA	NA	0.0681081	-0.0148024	0.151019	0.104988	0.309913	NA	NA	NA	NA	0.031644	-0.183866	0.247154	0.910422	1	NA	NA	NA	NA	-0.118356	-0.483366	0.246654	0.747056	1	NA	NA	NA	NA	GNA13,RGS9
904	17	1	0.369592	0.428571	0.436464	0.4	0.25	0.0589793	-0.0843796	0.202338	0.45955	1	NA	NA	NA	NA	0.066872	-0.0160481	0.149792	0.111977	0.320627	NA	NA	NA	NA	0.0304079	-0.185106	0.245922	0.920482	1	NA	NA	NA	NA	-0.119592	-0.484605	0.245421	0.741769	1	NA	NA	NA	NA	AXIN2
905	17	1	0.379481	0.428571	0.441989	0.4	0.25	0.0490906	-0.0943123	0.192494	0.555992	1	NA	NA	NA	NA	0.0625081	-0.0205755	0.145592	0.140564	0.363041	NA	NA	NA	NA	0.0205192	-0.194926	0.235964	1	1	NA	NA	NA	NA	-0.129481	-0.494513	0.235552	0.700117	1	NA	NA	NA	NA	CEP112
906	17	33	0.402967	0.482143	0.464088	0.4	0.25	0.0791762	-0.0655365	0.223889	0.305225	1	NA	NA	NA	NA	0.0611218	-0.0223892	0.144633	0.153971	0.38416	NA	NA	NA	NA	-0.00296663	-0.200921	0.194988	1	1	NA	NA	NA	NA	-0.152967	-0.518039	0.212106	0.605937	1	NA	NA	NA	NA	APOH,RNA5SP444,PRKCA,RN7SL735P,RNA5SP445,MIR634,CACNG5,RNA5SP446,CACNG4,CACNG1,HELZ,RNA5SP447,SNORA8.ENSG00000207410.1,PSMD12,PITPNC1,snoU13.ENSG00000238612.1,RN7SL756P,MIR548D2,NOL11,SNORA38B,BPTF,RN7SL622P,C17orf58,KPNA2,LINC00674,LRRC37A16P,AMZ2,ARSG,SLC16A6,PRKAR1A,WIPI1,MIR635,FAM20A
907	17	8	0.378245	0.428571	0.441989	0.4	0.25	0.0503267	-0.0930709	0.193724	0.543478	1	NA	NA	NA	NA	0.0637442	-0.0193305	0.146819	0.132272	0.350485	NA	NA	NA	NA	0.0217553	-0.193785	0.237296	0.990789	1	NA	NA	NA	NA	-0.128245	-0.493275	0.236785	0.70526	1	NA	NA	NA	NA	ABCA8,ABCA9,ABCA6,MIR4524B,ABCA10,ABCA5,SNORA40.ENSG00000252352.1,MAP2K6
908	17	2	0.36712	0.446429	0.447514	0.4	0.125	0.0793087	-0.0646097	0.223227	0.296299	1	NA	NA	NA	NA	0.0803939	-0.00267768	0.163466	0.0538723	0.208708	NA	NA	NA	NA	0.0328801	-0.182626	0.248386	0.900363	1	NA	NA	NA	NA	-0.24212	-0.536805	0.052565	0.295267	1	NA	NA	NA	NA	KCNJ16,KCNJ2
909	17	2	0.363412	0.410714	0.436464	0.32	0.25	0.0473027	-0.0952892	0.189894	0.570661	1	NA	NA	NA	NA	0.0730525	-0.00981838	0.155923	0.0803589	0.270502	NA	NA	NA	NA	-0.0434116	-0.249864	0.163041	0.815334	1	NA	NA	NA	NA	-0.113412	-0.478412	0.251588	0.76838	1	NA	NA	NA	NA	SOX9,LINC00511
910	17	3	0.36712	0.428571	0.447514	0.36	0.25	0.0614515	-0.0818958	0.204799	0.43683	1	NA	NA	NA	NA	0.0803939	-0.00267768	0.163466	0.0538723	0.208708	NA	NA	NA	NA	-0.0071199	-0.205306	0.191066	1	1	NA	NA	NA	NA	-0.11712	-0.482128	0.247888	0.75236	1	NA	NA	NA	NA	SLC39A11,RN7SKP180,SCARNA24.ENSG00000252274.1
911	17	7	0.368356	0.428571	0.464088	0.4	0.25	0.0602154	-0.0831377	0.203569	0.448117	1	NA	NA	NA	NA	0.0957324	0.0124562	0.179009	0.0210412	0.115414	NA	NA	NA	NA	0.031644	-0.183866	0.247154	0.910422	1	NA	NA	NA	NA	-0.118356	-0.483366	0.246654	0.747056	1	NA	NA	NA	NA	SSTR2,COG1,FAM104A,C17orf80,CPSF4L,CDC42EP4,SDK2
912	17	17	0.355995	0.428571	0.475138	0.4	0.25	0.0725764	-0.0707163	0.215869	0.342158	1	NA	NA	NA	NA	0.119143	0.035879	0.202407	0.00368612	0.0439164	0.491981	0.20318	0.0154606	0.19952	0.0440049	-0.171463	0.259473	0.810074	1	NA	NA	NA	NA	-0.105995	-0.470979	0.258989	0.800884	1	NA	NA	NA	NA	LINC00469,BTBD17,C17orf77,CD300A,CD300C,CD300E,CD300LB,CD300LD,CD300LF,DNAI2,GPR142,GPRC5C,KIF19,RAB37,RNA5SP448,RPL38,TTYH2
913	17	17	0.352287	0.410714	0.458564	0.4	0.25	0.0584275	-0.0841079	0.200963	0.460043	1	NA	NA	NA	NA	0.106277	0.023191	0.189363	0.00961224	0.076074	0.449065	0.203175	0.0270891	0.19952	0.0477132	-0.167742	0.263168	0.780191	1	NA	NA	NA	NA	-0.102287	-0.467262	0.262688	0.817365	1	NA	NA	NA	NA	MIR3615,SLC9A3R1,NAT9,TMEM104,GRIN2C,FDXR,FADS6,USH1G,OTOP2,OTOP3,HID1,CDR2L,ICT1,KCTD2,ATP5H,RN7SL573P,SLC16A5
914	17	102	0.374536	0.446429	0.491713	0.4	0.25	0.0718921	-0.0720601	0.215844	0.3524	1	NA	NA	NA	NA	0.117176	0.033691	0.200662	0.00465696	0.0519624	0.417624	0.204509	0.0411438	0.19952	0.0254635	-0.190066	0.240993	0.960696	1	NA	NA	NA	NA	-0.124536	-0.489559	0.240486	0.720799	1	NA	NA	NA	NA	ARMC7,HN1,NT5C,SUMO2,NUP85,GGA3,MRPS7,MIF4GD,SLC25A19,GRB2,MIR3678,KIAA0195,CASKIN2,TSEN54,LLGL2,MYO15B,RECQL5,SMIM5,SMIM6,SAP30BP,ITGB4,GALK1,H3F3B,MIR4738,UNK,UNC13D,WBP2,TRIM47,TRIM65,MRPL38,FBF1,ACOX1,TEN1,CDK3,EVPL,SRP68,EXOC7,GALR2,ZACN,FOXJ1,RNF157,QRICH2,UBALD2,PRPSAP1,snoU13.ENSG00000238418.1,SPHK1,UBE2O,AANAT,RHBDF2,CYGB,PRCD,SNHG16,SNORD1B,ST6GALNAC2,ST6GALNAC1,MXRA7,JMJD6,METTL23,MFSD11,MIR636,SRSF2,LINC00868,MGAT5B,LINC00338,SEC14L1,SEPT9,MIR4316,FLJ45079,TNRC6C,TMC6,TMC8,C17orf99,SYNGR2,TK1,AFMID,BIRC5,TMEM235,SOCS3,RN7SL236P,PGS1,SNORA30.ENSG00000200063.1,DNAH17,RN7SL454P,CYTH1,USP36,TIMP2,DDC8,LGALS3BP,CANT1,C1QTNF1,ENGASE,RBFOX3,MIR4739,snoU13.ENSG00000239173.1,ENPP7,CBX2,CBX8,CBX4,TBC1D16,CCDC40,GAA,EIF4A3
915	17	8	0.352287	0.410714	0.430939	0.32	0.25	0.0584275	-0.0841079	0.200963	0.460043	1	NA	NA	NA	NA	0.0786525	-0.0040259	0.161331	0.0574769	0.218145	NA	NA	NA	NA	-0.0322868	-0.238699	0.174126	0.90419	1	NA	NA	NA	NA	-0.102287	-0.467262	0.262688	0.817365	1	NA	NA	NA	NA	CARD14,SGSH,SLC26A11,RNF213,ENDOV,MIR4730,NPTX1,RPTOR
916	17	72	0.343634	0.446429	0.458564	0.32	0.25	0.102794	-0.0410038	0.246593	0.157193	0.969205	NA	NA	NA	NA	0.114929	0.031922	0.197937	0.0048249	0.0529305	0.43842	0.203574	0.0312705	0.19952	-0.0236341	-0.230013	0.182745	0.975039	1	NA	NA	NA	NA	-0.0936341	-0.458589	0.27132	0.856396	1	NA	NA	NA	NA	CHMP6,BAIAP2,AATK,MIR1250,MIR338,MIR657,AZI1,ENTHD2,C17orf89,SLC38A10,LINC00482,TMEM105,MIR4740,MIR3186,ACTG1,FSCN2,C17orf70,NPLOC4,TSPAN10,PDE6G,OXLD1,CCDC137,ARL16,HGS,MRPL12,SLC25A10,FAM195B,GCGR,P4HB,PPP1R27,ARHGDIA,ALYREF,ANAPC11,NPB,PCYT2,SIRT7,MAFG,MYADML2,PYCR1,NOTUM,ASPSCR1,STRA13,DCXR,LRRC45,RAC3,RFNG,GPS1,DUS1L,FASN,CCDC57,CSNK1D,SLC16A3,snoU13.ENSG00000238947.1,CD7,SECTM1,TEX19,UTS2R,OGFOD3,HEXDC,C17orf62,NARF,FOXK2,snoU13.ENSG00000238403.1,WDR45B,RAB40B,MIR4525,FN3KRP,FN3K,TBCD,ZNF750,B3GNTL1,METRNL
917	18	14	0.169345	0.232143	0.248619	0.08	0.125	0.062798	-0.0603075	0.185903	0.308722	1	NA	NA	NA	NA	0.0792739	0.0078298	0.150718	0.0171799	0.102896	NA	NA	NA	NA	-0.0893449	-0.219403	0.0407136	0.363803	1	NA	NA	NA	NA	-0.0443449	-0.319315	0.230625	1	1	NA	NA	NA	NA	COLEC12,ROCK1P1,THOC1,USP14,C18orf56,CETN1,CLUL1,ENOSF1,RN7SKP146,TYMS,YES1,ADCYAP1,LINC00470,RN7SKP72
918	18	18	0.166873	0.196429	0.276243	0.08	0.125	0.0295559	-0.0871723	0.146284	0.699049	1	NA	NA	NA	NA	0.10937	0.0359654	0.182775	0.000943579	0.0193608	0.491792	0.23501	0.0363807	0.19952	-0.0868727	-0.216896	0.0431502	0.378547	1	NA	NA	NA	NA	-0.0418727	-0.314353	0.230608	1	1	NA	NA	NA	NA	METTL4,CBX3P2,NDC80,SMCHD1,snoU109.ENSG00000238575.1,snoU13.ENSG00000238425.1,EMILIN2,LPIN2,SNORA70.ENSG00000252258.1,MYOM1,MYL12A,MYL12B,TGIF1,snoU13.ENSG00000238863.1,DLGAP1,RN7SL39P,snoU13.ENSG00000238445.1,snoU13.ENSG00000238790.1
919	18	19	0.159456	0.196429	0.281768	0.08	0.125	0.0369725	-0.079645	0.15359	0.58996	1	NA	NA	NA	NA	0.122312	0.0487065	0.195917	0.000176728	0.00770448	0.643313	0.23316	0.00579599	0.19952	-0.0794561	-0.20937	0.0504582	0.425862	1	NA	NA	NA	NA	-0.0344561	-0.299469	0.230557	1	1	NA	NA	NA	NA	C18orf42,LINC00667,LINC00526,ZBTB14,EPB41L3,snR65.ENSG00000252576.1,SNORD112.ENSG00000252572.1,MIR3976,TMEM200C,L3MBTL4,RN7SL282P,RN7SL723P,RPL6P27,ARHGAP28,LINC00668,LAMA1,RN7SL537P,LRRC30,SNORA48.ENSG00000212626.1
920	18	5	0.155748	0.160714	0.276243	0.08	0.125	0.00496645	-0.0993839	0.109317	1	1	NA	NA	NA	NA	0.120495	0.0473462	0.193644	0.000194996	0.00774898	0.620941	0.235615	0.00840373	0.19952	-0.0757478	-0.205607	0.0541113	0.451334	1	NA	NA	NA	NA	-0.0307478	-0.292026	0.230531	1	1	NA	NA	NA	NA	PTPRM,U3.ENSG00000199856.1,RN7SL50P,RAB12,SOGA2
921	18	16	0.163164	0.160714	0.276243	0.08	0.125	-0.00245011	-0.104405	0.0995045	1	1	NA	NA	NA	NA	0.113079	0.039758	0.186399	0.000572736	0.0143577	0.553626	0.234698	0.0183296	0.19952	-0.0831644	-0.213133	0.0468045	0.401615	1	NA	NA	NA	NA	-0.0381644	-0.306911	0.230583	1	1	NA	NA	NA	NA	NDUFV2,ANKRD12,snoU13.ENSG00000239087.1,TWSG1,RALBP1,PPP4R1,RAB31,RN7SL862P,RNA5SP449,TXNDC2,VAPA,RNA5SP450,snoU13.ENSG00000239031.1,APCDD1,NAPG,PIEZO2
922	18	14	0.169345	0.196429	0.281768	0.12	0.125	0.0270837	-0.0896808	0.143848	0.736109	1	NA	NA	NA	NA	0.112423	0.0385937	0.186252	0.000721896	0.0163237	0.524224	0.232153	0.0239398	0.19952	-0.0493449	-0.199941	0.101251	0.705056	1	NA	NA	NA	NA	-0.0443449	-0.319315	0.230625	1	1	NA	NA	NA	NA	NPIPB1P,GNAL,CHMP1B,MPPE1,IMPA2,ANKRD62,CIDEA,TUBB6,AFG3L2,SLMO1,SPIRE1,snoU13.ENSG00000238309.1,CEP76,PSMG2
923	18	3	0.173053	0.178571	0.276243	0.12	0.125	0.00551828	-0.103642	0.114679	1	1	NA	NA	NA	NA	0.10319	0.0296468	0.176733	0.00205377	0.0322532	0.48235	0.232748	0.0382265	0.19952	-0.0530532	-0.203694	0.0975874	0.67173	1	NA	NA	NA	NA	-0.0480532	-0.326756	0.23065	1	1	NA	NA	NA	NA	PTPN2,SEH1L,CEP192
924	18	8	0.170581	0.178571	0.270718	0.12	0.125	0.00799046	-0.103605	0.119586	1	1	NA	NA	NA	NA	0.100137	0.0270289	0.173246	0.00264438	0.0366246	0.421589	0.235483	0.0734032	0.230106	-0.050581	-0.201192	0.10003	0.693823	1	NA	NA	NA	NA	-0.045581	-0.321795	0.230633	1	1	NA	NA	NA	NA	LDLRAD4,MIR5190,MIR4526,FAM210A,RN7SL362P,RNMT,MC5R,MC2R
925	18	5	0.169345	0.160714	0.248619	0.12	0.125	-0.00863058	-0.116864	0.0996029	1	1	NA	NA	NA	NA	0.0792739	0.0078298	0.150718	0.0171799	0.102896	NA	NA	NA	NA	-0.0493449	-0.199941	0.101251	0.705056	1	NA	NA	NA	NA	-0.0443449	-0.319315	0.230625	1	1	NA	NA	NA	NA	ZNF519,ANKRD20A5P,CYP4F35P,CXADRP3,POTEC
926	18	3	0.155748	0.196429	0.237569	0.2	0.125	0.0406807	-0.0758804	0.157242	0.537139	1	NA	NA	NA	NA	0.0818212	0.0115933	0.152049	0.0112298	0.0840714	0.514012	0.237442	0.0304038	0.19952	0.0442522	-0.135142	0.223646	0.749078	1	NA	NA	NA	NA	-0.0307478	-0.292026	0.230531	1	1	NA	NA	NA	NA	ANKRD30B,RN7SL662P,ROCK1
927	18	15	0.159456	0.178571	0.232044	0.16	0.125	0.0191153	-0.0938651	0.132096	0.850436	1	NA	NA	NA	NA	0.0725881	0.00273615	0.14244	0.0259731	0.128261	NA	NA	NA	NA	0.000543881	-0.145904	0.146992	1	1	NA	NA	NA	NA	-0.0344561	-0.299469	0.230557	1	1	NA	NA	NA	NA	GREB1L,SNORD23.ENSG00000221139.1,ESCO1,SNRPD1,ABHD3,MIR320C1,MIB1,SNORA81.ENSG00000252677.1,RN7SL233P,SNORA73.ENSG00000199977.1,RNA5SP451,RNU6ATAC20P,GATA6,snoU13.ENSG00000238907.1,CTAGE1
928	18	30	0.169345	0.196429	0.243094	0.16	0.125	0.0270837	-0.0896808	0.143848	0.736109	1	NA	NA	NA	NA	0.0737491	0.00274418	0.144754	0.0268222	0.130361	NA	NA	NA	NA	-0.00934487	-0.164702	0.146012	1	1	NA	NA	NA	NA	-0.0443449	-0.319315	0.230625	1	1	NA	NA	NA	NA	RBBP8,snoU13.ENSG00000238537.1,MIR4741,RN7SL745P,CABLES1,TMEM241,RIOK3,C18orf8,NPC1,ANKRD29,LAMA3,TTC39C,CABYR,OSBPL1A,RNA5SP452,RN7SL247P,MIR320C2,IMPACT,HRH4,ZNF521,RN7SL97P,SS18,PSMA8,TAF4B,U3.ENSG00000252921.1,KCTD1,U3.ENSG00000265369.2,AQP4,CHST9,CDH2
929	18	49	0.173053	0.178571	0.232044	0.08	0	0.00551828	-0.103642	0.114679	1	1	NA	NA	NA	NA	0.058991	-0.0111843	0.129166	0.0808089	0.270502	NA	NA	NA	NA	-0.0930532	-0.223164	0.0370582	0.342606	1	NA	NA	NA	NA	-0.173053	-0.262239	-0.0838674	0.411576	1	NA	NA	NA	NA	DSC3,DSC2,snoU13.ENSG00000238376.1,DSC1,DSG1,DSG4,DSG3,DSG2,TTR,B4GALT6,RN7SKP44,LRRC37A7P,SLC25A52,TRAPPC8,RNF125,RNF138,snoU13.ENSG00000238982.1,GAREM,RNA5SP453,MEP1B,WBP11P1,KLHL14,CCDC178,ASXL3,NOL4,DTNA,MAPRE2,ZNF397,ZSCAN30,ZNF271,ZNF24,ZNF396,INO80C,GALNT1,MIR187,MIR3929,C18orf21,RPRD1A,SLC39A6,ELP2,MOCOS,FHOD3,SNORD112.ENSG00000252078.1,TPGS2,KIAA1328,CELF4,MIR4318,RN7SKP182,LINC00669
930	18	50	0.155748	0.142857	0.209945	0.12	0	-0.0128907	-0.117432	0.091651	0.946672	1	NA	NA	NA	NA	0.0541969	-0.0135627	0.121957	0.0964419	0.294374	NA	NA	NA	NA	-0.0357478	-0.186176	0.11468	0.836753	1	NA	NA	NA	NA	-0.155748	-0.243853	-0.0676424	0.470377	1	NA	NA	NA	NA	PIK3C3,LINC00907,RNA5SP454,RIT2,SYT4,RNA5SP455,SETBP1,MIR4319,SLC14A2,SLC14A1,SIGLEC15,EPG5,PSTPIP2,RN7SKP26,ATP5A1,HAUS1,C18orf25,RNF165,LOXHD1,ST8SIA5,PIAS2,KATNAL2,TCEB3B,TCEB3CL2,TCEB3CL,TCEB3C,HDHD2,IER3IP1,SKOR2,MIR4527,SMAD2,ZBTB7C,RNA5SP456,CTIF,MIR4743,SMAD7,DYM,MIR4744,C18orf32,MIR1539,RPL17,SNORD58C,SNORD58A,SNORD58B,LIPG,ACAA2,SCARNA17.ENSG00000251992.1,SCARNA17.ENSG00000267322.1,SCARNA18.ENSG00000252139.1,MYO5B
931	18	79	0.159456	0.142857	0.198895	0.16	0	-0.016599	-0.121204	0.0880061	0.888824	1	NA	NA	NA	NA	0.0394389	-0.02733	0.106208	0.239312	0.498345	NA	NA	NA	NA	0.000543881	-0.145904	0.146992	1	1	NA	NA	NA	NA	-0.159456	-0.247802	-0.0711105	0.457119	1	NA	NA	NA	NA	RNA5SP457,RN7SL310P,CCDC11,MBD1,CXXC1,RNA5SP458,SKA1,MAPK4,MRO,ME2,ELAC1,SMAD4,RN7SL695P,MEX3C,snoU13.ENSG00000238885.1,DCC,MBD2,SNORA37,POLI,STARD6,C18orf54,DYNAP,RAB27B,CCDC68,RNA5SP459,TCF4,MIR4529,SNORA73.ENSG00000201816.1,TXNL1,WDR7,U3.ENSG00000212539.1,BOD1L2,ST8SIA3,ONECUT2,FECH,NARS,ATP8B1,NEDD4L,MIR122,ALPK2,SNORD28.ENSG00000252284.1,MALT1,RN7SL112P,U8.ENSG00000199713.1,ZNF532,OACYLP,SEC11C,GRP,RAX,CPLX4,LMAN1,CCBE1,PMAIP1,RN7SL342P,MC4R,CDH20,RNF152,PIGN,KIAA1468,TNFRSF11A,ZCCHC2,RN7SL705P,PHLPP1,BCL2,snoU13.ENSG00000238988.1,KDSR,VPS4B,SERPINB5,SERPINB12,SERPINB13,SERPINB4,SERPINB11,SERPINB3,SERPINB7,SERPINB2,SERPINB10,HMSD,SERPINB8,LINC00305
932	18	50	0.154512	0.107143	0.20442	0.16	0	-0.0473689	-0.141666	0.0469278	0.445133	1	NA	NA	NA	NA	0.0499081	-0.0172842	0.1171	0.126123	0.337176	NA	NA	NA	NA	0.00548826	-0.145849	0.156826	1	1	NA	NA	NA	NA	-0.154512	-0.242536	-0.0664874	0.474881	1	NA	NA	NA	NA	CDH7,CDH19,MIR5011,DSEL,TMX3,CCDC102B,DOK6,CD226,RTTN,SOCS6,RN7SL795P,GTSCR1,CBLN2,MIR548AV,NETO1,RNA5SP460,RN7SL401P,FBXO15,TIMM21,RN7SL551P,CYB5A,C18orf63,FAM69C,CNDP2,CNDP1,LINC00909,ZNF407,ZADH2,TSHZ1,SMIM21,ZNF516,LINC00908,LINC00683,ZNF236,MBP,GALR1,SNORA25.ENSG00000199392.1,RNA5SP461,SALL3,ATP9B,ADNP2,CTDP1,HSBP1L1,KCNG2,NFATC1,PARD6G,PQLC1,RBFADN,RBFA,TXNL4A
933	19	35	0.128554	0.0357143	0.104972	0.08	0.125	-0.0928395	-0.156185	-0.0294936	0.066022	0.969205	NA	NA	NA	NA	-0.0235814	-0.0772209	0.0300581	0.456392	0.737147	NA	NA	NA	NA	-0.0485538	-0.177989	0.0808816	0.679594	1	NA	NA	NA	NA	-0.00355377	-0.237438	0.23033	1	1	NA	NA	NA	NA	FAM138F,OR4F17,PPAP2C,WASH5P,MIER2,THEG,C2CD4C,SHC2,RNA5SP462,ODF3L2,MADCAM1,TPGS1,CDC34,GZMM,BSG,HCN2,POLRMT,FGF22,RNF126,FSTL3,PRSS57,PALM,MISP,PTBP1,MIR4745,AZU1,LPPR3,MIR3187,ARID3A,CFD,ELANE,KISS1R,MED16,PRTN3,R3HDM4
934	19	47	0.121137	0.0357143	0.116022	0.08	0.125	-0.0854229	-0.148523	-0.0223231	0.0859203	0.969205	NA	NA	NA	NA	-0.00511511	-0.0602859	0.0500557	0.948276	1	NA	NA	NA	NA	-0.0411372	-0.170451	0.0881767	0.755758	1	NA	NA	NA	NA	0.00386279	-0.230273	0.237998	1	1	NA	NA	NA	NA	WDR18,GRIN3B,TMEM259,CNN2,ABCA7,HMHA1,POLR2E,GPX4,SBNO2,STK11,ATP5D,C19orf26,CIRBP,MIDN,C19orf24,EFNA2,MUM1,NDUFS7,GAMT,DAZAP1,RPS15,APC2,C19orf25,PCSK4,REEP6,ADAMTSL5,PLK5,MEX3D,MBD3,RN7SL477P,UQCR11,TCF3,ATP8B3,KLF16,MIR1909,ONECUT3,REXO1,ABHD17A,ADAT3,SCAMP4,CSNK1G2,BTBD2,RN7SL226P,MKNK2,MOB3A,AP3D1,IZUMO4
935	19	12	0.122373	0.0178571	0.132597	0.08	0.125	-0.104516	-0.155452	-0.0535805	0.0315977	0.969205	NA	NA	NA	NA	0.0102234	-0.0474801	0.0679269	0.800813	0.987267	NA	NA	NA	NA	-0.0423733	-0.171708	0.086961	0.742623	1	NA	NA	NA	NA	0.0026267	-0.230282	0.235536	1	1	NA	NA	NA	NA	DOT1L,MIR1227,PLEKHJ1,SF3A2,AMH,JSRP1,MIR4321,C19orf35,OAZ1,LINGO3,LSM7,SPPL2B
936	19	4	0.126082	0.0357143	0.127072	0.08	0.125	-0.0903673	-0.153632	-0.0271027	0.0721113	0.969205	NA	NA	NA	NA	0.000990241	-0.0536415	0.055622	1	1	NA	NA	NA	NA	-0.0460816	-0.175477	0.0833136	0.70428	1	NA	NA	NA	NA	-0.00108158	-0.232474	0.230311	1	1	NA	NA	NA	NA	TMPRSS9,LMNB2,TIMM13,GADD45B
937	19	78	0.149567	0.0892857	0.154696	0.08	0.125	-0.0602817	-0.148453	0.02789	0.297958	1	NA	NA	NA	NA	0.00512877	-0.0563833	0.0666408	0.952583	1	NA	NA	NA	NA	-0.0695674	-0.199333	0.0601985	0.496626	1	NA	NA	NA	NA	-0.0245674	-0.279621	0.230486	1	1	NA	NA	NA	NA	GNG7,DIRAS1,SLC39A3,SGTA,THOP1,ZNF554,ZNF555,ZNF556,ZNF57,ZNF77,TLE6,TLE2,AES,GNA11,GNA15,S1PR4,NCLN,CELF5,NFIC,C19orf77,DOHH,RN7SL866P,FZR1,SNORD38.ENSG00000252408.1,C19orf71,MFSD12,GIPC3,HMG20B,TBXA2R,CACTIN,PIP5K1C,TJP3,APBA3,MRPL54,RAX2,MATK,ZFR2,ATCAY,RN7SL202P,NMRK2,DAPK3,MIR637,EEF2,SNORD37.ENSG00000206775.1,PIAS4,ZBTB7A,MAP2K2,CREB3L3,SIRT6,ANKRD24,RN7SL84P,EBI3,CCDC94,SHD,TMIGD2,FSD1,STAP2,MPND,SH3GL1,CHAF1A,C19orf10,HDGFRP2,LRG1,MIR4746,PLIN4,PLIN5,RN7SL121P,RN7SL528P,SEMA6B,TNFAIP8L1,UBXN6,DPP9,FEM1A,TICAM1,PLIN3,ARRDC5,UHRF1,MIR4747
938	19	10	0.159456	0.0714286	0.19337	0.12	0.125	-0.0880275	-0.16959	-0.00646523	0.115358	0.969205	NA	NA	NA	NA	0.033914	-0.0322903	0.100118	0.317871	0.610401	NA	NA	NA	NA	-0.0394561	-0.189931	0.111019	0.799371	1	NA	NA	NA	NA	-0.0344561	-0.299469	0.230557	1	1	NA	NA	NA	NA	KDM4B,PTPRS,RN7SL626P,ZNRF4,TINCR,SAFB2,SAFB,RPL36,C19orf70,HSD11B1L
939	19	8	0.161928	0.0892857	0.19337	0.12	0.125	-0.0726426	-0.161071	0.0157857	0.209688	0.999941	NA	NA	NA	NA	0.0314419	-0.0348258	0.0977095	0.360964	0.65781	NA	NA	NA	NA	-0.0419283	-0.192434	0.108577	0.775055	1	NA	NA	NA	NA	-0.0369283	-0.304431	0.230574	1	1	NA	NA	NA	NA	LONP1,CATSPERD,DUS3L,PRR22,NRTN,FUT3,FUT5,FUT6
940	19	27	0.1644	0.0714286	0.198895	0.12	0.125	-0.0929719	-0.174644	-0.0112995	0.0981951	0.969205	NA	NA	NA	NA	0.0344945	-0.0323995	0.101389	0.314555	0.60719	NA	NA	NA	NA	-0.0444005	-0.194936	0.106135	0.751228	1	NA	NA	NA	NA	-0.0394005	-0.309392	0.230591	1	1	NA	NA	NA	NA	NDUFA11,CAPS,VMAC,RANBP3,RFX2,ACSBG2,MLLT1,ACER1,CLPP,ALKBH7,GTF2F1,PSPN,KHSRP,MIR3940,SLC25A41,SLC25A23,CRB3,DENND1C,TUBB4A,TNFSF9,CD70,TNFSF14,C3,GPR108,TRIP10,SH2D3A,VAV1
941	19	8	0.161928	0.0714286	0.226519	0.2	0.125	-0.0904997	-0.172117	-0.00888213	0.106465	0.969205	NA	NA	NA	NA	0.064591	-0.00484195	0.134024	0.0494383	0.199191	NA	NA	NA	NA	0.0380717	-0.141385	0.217528	0.816028	1	NA	NA	NA	NA	-0.0369283	-0.304431	0.230574	1	1	NA	NA	NA	NA	EMR1,EMR4P,MBD3L2,MBD3L3,MBD3L4,MBD3L5,ZNF557,INSR
942	19	6	0.1644	0.0892857	0.209945	0.2	0.125	-0.0751148	-0.163593	0.0133636	0.195019	0.999941	NA	NA	NA	NA	0.0455443	-0.0224319	0.11352	0.174929	0.416821	NA	NA	NA	NA	0.0355995	-0.143882	0.215081	0.842626	1	NA	NA	NA	NA	-0.0394005	-0.309392	0.230591	1	1	NA	NA	NA	NA	ARHGEF18,PEX11G,C19orf45,ZNF358,MCOLN1,PNPLA6
943	19	70	0.182942	0.0892857	0.21547	0.2	0.125	-0.0936562	-0.182498	-0.00481465	0.11065	0.969205	NA	NA	NA	NA	0.0325277	-0.0364076	0.101463	0.365133	0.659847	NA	NA	NA	NA	0.0170581	-0.159044	0.193161	1	1	NA	NA	NA	NA	-0.0579419	-0.346599	0.230716	1	1	NA	NA	NA	NA	CAMSAP3,XAB2,PCP2,PET100,STXBP2,RETN,C19orf59,TRAPPC5,FCER2,CLEC4G,CD209,CLEC4M,EVI5L,LRRC8E,RNA5SP463,MAP2K7,RN7SL115P,TGFBR3L,SNAPC2,CTXN1,TIMM44,ELAVL1,CCL25,FBN3,CERS4,CD320,NDUFA7,RPS28,KANK3,ANGPTL4,MIR4999,RAB11B,MARCH2,HNRNPM,PRAM1,ZNF414,MYO1F,ADAMTS10,ACTL9,OR2Z1,ZNF558,MBD3L1,MUC16,OR1M1,OR7G2,OR7G1,OR7G3,ZNF317,OR7D2,OR7D4,OR7E24,OR7E19P,ZNF699,ZNF177,ZNF559,ZNF266,ZNF560,ZNF426,ZNF121,ZNF561,C19orf82,ZNF562,ZNF812,ZNF846,FBXL12,SNORA70.ENSG00000200237.1,RN7SL94P,UBL5,PIN1,OLFM2
944	19	11	0.187886	0.107143	0.220994	0.2	0.125	-0.0807434	-0.175653	0.0141659	0.182362	0.985354	NA	NA	NA	NA	0.0331082	-0.0364409	0.102657	0.360502	0.65781	NA	NA	NA	NA	0.0121137	-0.159091	0.183318	1	1	NA	NA	NA	NA	-0.0628863	-0.35652	0.230748	1	1	NA	NA	NA	NA	COL5A3,RDH8,C3P1,MIR5589,C19orf66,ANGPTL6,PPAN,SNORD105,P2RY11,SNORD105B,EIF3G
945	19	82	0.200247	0.125	0.209945	0.2	0.125	-0.0752472	-0.175697	0.0252021	0.230444	1	NA	NA	NA	NA	0.00969753	-0.0591104	0.0785055	0.848255	1	NA	NA	NA	NA	-0.000247219	-0.159698	0.159204	1	1	NA	NA	NA	NA	-0.0752472	-0.369191	0.218696	0.931924	1	NA	NA	NA	NA	DNMT1,S1PR2,MIR4322,MRPL4,ICAM1,ICAM4,ICAM5,ZGLP1,FDX1L,RAVER1,ICAM3,TYK2,CDC37,MIR1181,PDE4A,KEAP1,S1PR5,ATG4D,MIR1238,KRI1,AP1M2,CDKN2D,SLC44A2,ILF3,QTRT1,DNM2,MIR638,MIR4748,MIR199A1,C19orf38,TMED1,CARM1,YIPF2,C19orf52,SMARCA4,RN7SL192P,LDLR,SPC24,KANK2,DOCK6,RN7SL298P,C19orf80,TSPAN16,RAB3D,CCDC159,TMEM205,DKFZP761J1410,EPOR,SWSAP1,RGL3,CCDC151,PRKCSH,snoU13.ENSG00000238349.1,ELAVL3,RN7SL669P,ZNF653,ECSIT,RN7SL833P,CNN1,ELOF1,ZNF627,ACP5,ZNF833P,ZNF823,ZNF441,ZNF491,ZNF439,ZNF440,ZNF69,ZNF700,ZNF763,RNA5SP464,ZNF433,RNA5SP465,ZNF878,RNA5SP466,ZNF844,ZNF788,ZNF20,RNA5SP467,ZNF625,ZNF136
946	19	7	0.189122	0.107143	0.20442	0.16	0.125	-0.0819795	-0.17691	0.0129512	0.175943	0.985354	NA	NA	NA	NA	0.0152975	-0.0527345	0.0833296	0.712854	0.943623	NA	NA	NA	NA	-0.0291224	-0.195959	0.137714	0.914684	1	NA	NA	NA	NA	-0.0641224	-0.357996	0.229751	0.994233	1	NA	NA	NA	NA	ZNF44,ZNF563,ZNF442,ZNF443,ZNF799,ZNF709,ZNF564
947	19	36	0.201483	0.125	0.226519	0.16	0.125	-0.0764833	-0.176952	0.0239853	0.222823	0.999941	NA	NA	NA	NA	0.025036	-0.0452959	0.095368	0.514957	0.786996	NA	NA	NA	NA	-0.0414833	-0.208442	0.125476	0.797363	1	NA	NA	NA	NA	-0.0764833	-0.370434	0.217468	0.925178	1	NA	NA	NA	NA	ZNF490,ZNF791,MAN2B1,WDR83OS,WDR83,DHPS,FBXW9,TNPO2,SNORD41.ENSG00000209702.1,C19orf43,ASNA1,BEST2,HOOK2,MIR5684,JUNB,PRDX2,RNASEH2A,RTBDN,MAST1,DNASE2,KLF1,GCDH,SYCE2,FARSA,MIR5695,CALR,RAD23A,GADD45GIP1,DAND5,NFIX,LYL1,TRMT1,NACC1,STX10,IER2,CACNA1A
948	19	195	0.228677	0.214286	0.259669	0.16	0.25	-0.0143917	-0.135236	0.106452	0.933367	1	NA	NA	NA	NA	0.0309911	-0.0425147	0.104497	0.427931	0.711673	NA	NA	NA	NA	-0.0686774	-0.235887	0.0985327	0.571856	1	NA	NA	NA	NA	0.0213226	-0.301449	0.344095	1	1	NA	NA	NA	NA	CCDC130,MRI1,C19orf53,ZSWIM4,RN7SL619P,MIR27A,MIR23A,NANOS3,MIR181C,MIR181D,C19orf57,CC2D1A,PODNL1,DCAF15,RFX1,IL27RA,RLN3,PALM3,C19orf67,PRKACA,SAMD1,ASF1B,LPHN1,RN7SL231P,CD97,DDX39A,PKN1,GIPC1,PTGER1,DNAJB1,MIR639,TECR,NDUFB7,CLEC17A,RN7SL337P,RN7SL842P,EMR3,ZNF333,EMR2,OR7A5,OR7C1,OR7A10,OR7A17,OR7C2,SLC1A6,CCDC105,CASP14,OR1I1,SYDE1,ILVBL,NOTCH3,EPHX3,BRD4,AKAP8,AKAP8L,WIZ,MIR1470,RASAL3,PGLYRP2,CYP4F22,CYP4F23P,CYP4F8,CYP4F3,CYP4F12,OR10H2,OR10H3,CYP4F24P,OR10H5,OR10H1,UCA1,CYP4F2,CYP4F11,OR10H4,LINC00661,LINC00905,TPM4,RAB8A,HSH2D,CIB3,FAM32A,AP1M1,KLF2,EPS15L1,RN7SL844P,CALR3,C19orf44,CHERP,RN7SL146P,SLC35E1,MED26,SMIM7,TMEM38A,NWD1,SIN3B,F2RL3,CPAMD8,RN7SL835P,RN7SL823P,HAUS8,MYO9B,OCEL1,USE1,NR2F6,USHBP1,BABAM1,ANKLE1,ABHD8,MRPL34,DDA1,ANO8,GTPBP3,PLVAP,BST2,MVB12A,TMEM221,NXNL1,SLC27A1,PGLS,FAM129C,COLGALT1,UNC13A,MAP1S,FCHO1,B3GNT3,INSL3,JAK3,RPL18A,SNORA68.ENSG00000207166.1,SLC5A5,CCDC124,RNA5SP468,ARRDC2,IL12RB1,MAST3,PIK3R2,IFI30,MPV17L2,RAB3A,PDE4C,KIAA1683,JUND,MIR3188,LSM4,RN7SL513P,PGPEP1,GDF15,MIR3189,LRRC25,SSBP4,ELL,ISYNA1,FKBP8,KXD1,CRLF1,UBA52,C19orf60,TMEM59L,RN7SL155P,KLHL26,CRTC1,COMP,UPF1,CERS1,GDF1,COPE,DDX49,HOMER3,RN7SL70P,SUGP2,ARMC6,SLC25A42,TMEM161A,MEF2B,MEF2BNB,RFXANK,NR2C2AP,NCAN,HAPLN4,TM6SF2,SUGP1,MAU2,GATAD2A,MIR640,NDUFA13,TSSK6,YJEFN3,CILP2,PBX4,LPAR2,GMIP,ATP13A1,ZNF101,LINC00663,ZNF14,ZNF506
949	19	11	0.196539	0.160714	0.243094	0.16	0.125	-0.0358247	-0.145384	0.073735	0.630711	1	NA	NA	NA	NA	0.046555	-0.0250526	0.118163	0.193417	0.445542	NA	NA	NA	NA	-0.0365389	-0.20345	0.130372	0.843268	1	NA	NA	NA	NA	-0.0715389	-0.365459	0.222382	0.952376	1	NA	NA	NA	NA	ZNF253,ZNF430,ZNF486,ZNF626,ZNF66,ZNF682,ZNF737,ZNF826P,ZNF85,ZNF90,ZNF93
950	19	4	0.195303	0.142857	0.237569	0.16	0.125	-0.0524457	-0.157627	0.0527354	0.430479	1	NA	NA	NA	NA	0.0422662	-0.0288673	0.1134	0.239727	0.498345	NA	NA	NA	NA	-0.0353028	-0.202201	0.131596	0.854963	1	NA	NA	NA	NA	-0.0703028	-0.364216	0.22361	0.959263	1	NA	NA	NA	NA	ZNF714,RNA5SP469,ZNF431,ZNF708
951	19	6	0.195303	0.142857	0.243094	0.16	0.125	-0.0524457	-0.157627	0.0527354	0.430479	1	NA	NA	NA	NA	0.0477911	-0.0237904	0.119373	0.180171	0.422049	NA	NA	NA	NA	-0.0353028	-0.202201	0.131596	0.854963	1	NA	NA	NA	NA	-0.0703028	-0.364216	0.22361	0.959263	1	NA	NA	NA	NA	ZNF738,ZNF493,LINC00664,ZNF429,ZNF100,ZNF43
952	19	8	0.190358	0.160714	0.254144	0.16	0.125	-0.0296442	-0.139114	0.0798255	0.709947	1	NA	NA	NA	NA	0.0637852	-0.00855074	0.136121	0.0672989	0.241318	NA	NA	NA	NA	-0.0303585	-0.197208	0.136491	0.902577	1	NA	NA	NA	NA	-0.0653585	-0.35924	0.228523	0.987168	1	NA	NA	NA	NA	ZNF208,ZNF257,ZNF676,ZNF729,ZNF98,RN7SL860P,ZNF492,ZNF99
953	19	3	0.197775	0.178571	0.248619	0.2	0.125	-0.0192036	-0.132748	0.0943407	0.860393	1	NA	NA	NA	NA	0.0508438	-0.0212251	0.122913	0.154288	0.38416	NA	NA	NA	NA	0.00222497	-0.159181	0.163631	1	1	NA	NA	NA	NA	-0.072775	-0.366703	0.221153	0.945524	1	NA	NA	NA	NA	ZNF728,ZNF730,ZNF724P
954	19	4	0.201483	0.178571	0.259669	0.2	0	-0.0229119	-0.136507	0.0906832	0.808926	1	NA	NA	NA	NA	0.0581852	-0.014794	0.131164	0.103019	0.307667	NA	NA	NA	NA	-0.00148331	-0.162181	0.159215	1	1	NA	NA	NA	NA	-0.201483	-0.292241	-0.110725	0.329816	1	NA	NA	NA	NA	ZNF91,ZNF675,ZNF681,RPSAP58
955	19	3	0.238566	0.178571	0.342541	0.16	0.125	-0.0599947	-0.174063	0.0540732	0.388975	1	NA	NA	NA	NA	0.103975	0.02548	0.182471	0.00514762	0.0547485	0.248318	0.217714	0.254048	0.424235	-0.0785661	-0.245862	0.0887293	0.501688	1	NA	NA	NA	NA	-0.113566	-0.407731	0.180598	0.738621	1	NA	NA	NA	NA	LINC00662,ZNF254,ZNF726
956	19	5	0.238566	0.196429	0.325967	0.16	0.125	-0.0421376	-0.159806	0.0755307	0.578489	1	NA	NA	NA	NA	0.0874007	0.00968564	0.165116	0.0189875	0.108188	NA	NA	NA	NA	-0.0785661	-0.245862	0.0887293	0.501688	1	NA	NA	NA	NA	-0.113566	-0.407731	0.180598	0.738621	1	NA	NA	NA	NA	snoU13.ENSG00000238514.1,LINC00906,RNA5SP470,UQCRFS1,RN7SL340P
957	19	6	0.248455	0.214286	0.353591	0.16	0.125	-0.0341692	-0.155234	0.0868953	0.679156	1	NA	NA	NA	NA	0.105136	0.0260089	0.184264	0.00518826	0.0547485	0.212774	0.21765	0.328274	0.455348	-0.0884549	-0.255832	0.0789226	0.437824	1	NA	NA	NA	NA	-0.123455	-0.417672	0.170762	0.693847	1	NA	NA	NA	NA	VSTM2B,POP4,PLEKHF1,C19orf12,CCNE1,URI1
958	19	1	0.252163	0.214286	0.337017	0.16	0.125	-0.0378775	-0.158981	0.0832264	0.635727	1	NA	NA	NA	NA	0.0848534	0.00638932	0.163317	0.0252236	0.128261	NA	NA	NA	NA	-0.0921632	-0.259571	0.0752443	0.415469	1	NA	NA	NA	NA	-0.127163	-0.421399	0.167073	0.677571	1	NA	NA	NA	NA	ZNF536
959	19	57	0.262052	0.232143	0.314917	0.12	0.125	-0.0299091	-0.154111	0.0942932	0.736938	1	NA	NA	NA	NA	0.0528652	-0.0246577	0.130388	0.176095	0.418697	NA	NA	NA	NA	-0.142052	-0.293607	0.00950341	0.171592	1	NA	NA	NA	NA	-0.137052	-0.431337	0.157233	0.63551	1	NA	NA	NA	NA	TSHZ3,THEG5,RNA5SP471,RNA5SP472,ZNF507,DPY19L3,PDCD5,ANKRD27,SNORA68.ENSG00000201388.1,RN7SL789P,RGS9BP,NUDT19,TDRD12,SLC7A9,RN7SKP22,CEP89,C19orf40,RHPN2,GPATCH1,WDR88,LRP3,SLC7A10,CEBPA,CEBPG,PEPD,CHST8,KCTD15,RN7SL150P,LSM14A,KIAA0355,GPI,PDCD2L,RN7SL154P,UBA2,WTIP,SCGB1B2P,SCGB2B2,SNORD111.ENSG00000252230.1,ZNF302,ZNF181,ZNF599,LINC00904,ZNF30,ZNF792,GRAMD1A,SCN1B,HPN,FXYD3,LGI4,FXYD1,FXYD7,FXYD5,FAM187B,LSR,USF2,HAMP,MAG
960	19	52	0.253399	0.232143	0.281768	0.12	0.125	-0.0212564	-0.145372	0.102859	0.845249	1	NA	NA	NA	NA	0.0283687	-0.0470774	0.103815	0.487643	0.763765	NA	NA	NA	NA	-0.133399	-0.284879	0.01808	0.199266	1	NA	NA	NA	NA	-0.128399	-0.422641	0.165843	0.672207	1	NA	NA	NA	NA	CD22,MIR5196,FFAR1,FFAR3,GPR42,RN7SL491P,FFAR2,KRTDAP,DMKN,SBSN,GAPDHS,TMEM147,ATP4A,HAUS5,RBM42,ETV2,COX6B1,RN7SL765P,UPK1A,ZBTB32,KMT2B,WBP7,IGFLR1,LIN37,PSENEN,U2AF1L4,C19orf55,HSPB6,ARHGAP33,PRODH2,NPHS1,KIRREL2,APLP1,RN7SL402P,NFKBID,HCST,TYROBP,LRFN3,SDHAF1,SYNE4,ALKBH6,CLIP3,THAP8,WDR62,OVOL3,POLR2I,TBCB,CAPNS1,COX7A1,ZNF565,RN7SL287P,ZNF146
961	19	150	0.266996	0.232143	0.298343	0.12	0.125	-0.0348534	-0.159104	0.0893971	0.678058	1	NA	NA	NA	NA	0.0313462	-0.045329	0.108021	0.44506	0.728399	NA	NA	NA	NA	-0.146996	-0.298594	0.00460125	0.157275	1	NA	NA	NA	NA	-0.141996	-0.436305	0.152313	0.615197	1	NA	NA	NA	NA	LINC00665,ZFP14,ZFP82,ZNF566,ZNF260,ZNF529,ZNF382,ZNF461,ZNF567,ZNF850,ZNF790,ZNF345,ZNF829,ZNF568,ZNF420,ZNF585A,ZNF585B,ZNF383,HKR1,ZNF527,ZNF569,ZNF570,ZNF793,ZNF540,ZNF571,ZFP30,ZNF781,ZNF607,ZNF573,WDR87,SIPA1L3,DPF1,RN7SL663P,SPINT2,PPP1R14A,C19orf33,YIF1B,KCNK6,CATSPERG,snoU13.ENSG00000238838.1,PSMD8,GGN,SPRED3,FAM98C,RASGRP4,RYR1,MAP4K1,EIF3K,ACTN4,CAPN12,LGALS7,LGALS7B,LGALS4,ECH1,HNRNPL,RINL,SIRT2,NFKBIB,SARS2,MRPS12,FBXO17,FBXO27,PAPL,snoU13.ENSG00000251709.1,PAK4,NCCRP1,SYCN,IFNL3,IFNL4,IFNL2,IFNL1,LRFN1,GMFG,SAMD4B,RN7SL566P,PAF1,MED29,MIR4530,PLEKHG2,ZFP36,RPS16,SUPT5H,DLL3,TIMM50,SELV,EID2B,EID2,LGALS13,LGALS16,LGALS17A,LGALS14,CLC,LEUTX,DYRK1B,FBL,FCGBP,PSMC4,ZNF546,ZNF780B,ZNF780A,MAP3K10,TTC9B,CNTD2,AKT2,MIR641,C19orf47,PLD3,HIPK4,PRX,SERTAD1,SERTAD3,BLVRB,SPTBN4,LTBP4,RN7SL758P,SHKBP1,NUMBL,ADCK4,ITPKC,C19orf54,SNRPA,MIA,RAB4B,EGLN2,CYP2A6,CYP2A7,CYP2G1P,CYP2B7P1,CYP2B6,CYP2A13,CYP2F1,CYP2S1,RN7SL718P,AXL,HNRNPUL1,RN7SL34P,TGFB1,CCDC97,B9D2,BCKDHA,TMEM91,EXOSC5,B3GNT8,ATP5SL,C19orf69,CEACAM21,CEACAMP3,CEACAM4,CEACAM7,CEACAM5
962	19	16	0.227441	0.178571	0.232044	0.12	0.125	-0.0488699	-0.162803	0.065063	0.495061	1	NA	NA	NA	NA	0.00460291	-0.0667215	0.0759273	0.971744	1	NA	NA	NA	NA	-0.107441	-0.258676	0.0437933	0.305289	1	NA	NA	NA	NA	-0.102441	-0.396545	0.191662	0.791437	1	NA	NA	NA	NA	CEA,CEACAM3,CEACAM6,LYPD4,DMRTC2,RPS19,CD79A,ARHGEF1,RABAC1,ATP1A3,GRIK5,ZNF574,POU2F2,MIR4323,SNORD112.ENSG00000252356.1,DEDD2
963	19	131	0.23115	0.196429	0.248619	0.16	0.125	-0.034721	-0.152303	0.0828609	0.664542	1	NA	NA	NA	NA	0.0174692	-0.0552553	0.0901937	0.685841	0.924467	NA	NA	NA	NA	-0.0711496	-0.238381	0.0960821	0.553718	1	NA	NA	NA	NA	-0.10615	-0.400274	0.187975	0.773539	1	NA	NA	NA	NA	ZNF526,GSK3A,ERF,CIC,PAFAH1B3,PRR19,TMEM145,MEGF8,CNFN,LIPE,CXCL17,CEACAM1,CEACAM8,CD177,CEACAMP10,PSG10P,PSG11,PSG1,PSG2,PSG3,PSG4,PSG5,PSG6,PSG7,PSG8,PSG9,TEX101,LYPD3,PHLDB3,ETHE1,ZNF575,XRCC1,PINLYP,IRGQ,SRRM5,ZNF576,ZNF428,CADM4,PLAUR,RN7SL368P,IRGC,SMG9,KCNN4,LYPD5,ZNF283,ZNF404,ZNF45,ZNF221,ZNF155,ZNF230,ZNF222,ZNF223,ZNF284,RN7SL53P,ZNF224,ZNF225,ZNF234,ZNF226,ZNF227,ZNF235,ZNF233,ZNF112,ZNF285,ZNF229,ZNF180,CEACAM20,CEACAM22P,IGSF23,PVR,CEACAM19,CEACAM16,snoZ6.ENSG00000252200.1,BCL3,SNORA70.ENSG00000253027.1,CBLC,BCAM,PVRL2,TOMM40,APOE,APOC1,APOC1P1,APOC4,APOC2,CLPTM1,RELB,CLASRP,ZNF296,GEMIN7,MARK4,PPP1R37,NKPD1,TRAPPC6A,BLOC1S3,EXOC3L2,CKM,CD3EAP,ERCC1,ERCC2,KLC3,PPP1R13L,FOSB,RTN2,PPM1N,VASP,OPA3,GPR4,EML2,MIR330,RN7SL836P,GIPR,MIR642A,SNRPD2,QPCTL,FBXO46,DMPK,SIX5,DMWD,RSPH6A,SYMPK,FOXA3,IRF2BP1,MYPOP,NANOS2,NOVA2,CCDC61,MIR769,PGLYRP1,IGFL4,IGFL3,IGFL2,IGFL1
964	19	239	0.248455	0.267857	0.237569	0.24	0.25	0.0194023	-0.109891	0.148696	0.869115	1	NA	NA	NA	NA	-0.0108858	-0.0830476	0.0612759	0.832259	0.998256	NA	NA	NA	NA	-0.00845488	-0.186951	0.170041	1	1	NA	NA	NA	NA	0.00154512	-0.301531	0.304621	1	1	NA	NA	NA	NA	HIF3A,PPP5C,CCDC8,PNMAL1,PNMAL2,PPP5D1,CALM3,PTGIR,GNG8,DACT3,PRKD2,RN7SL364P,MIR320E,STRN4,FKRP,SLC1A5,AP2S1,ARHGAP35,snoU13.ENSG00000252071.1,NPAS1,TMEM160,ZC3H4,RN7SL533P,SAE1,BBC3,MIR3191,CCDC9,PRR24,C5AR1,C5AR2,DHX34,MEIS3,SLC8A2,KPTN,NAPA,ZNF541,RN7SL322P,GLTSCR1,EHD2,GLTSCR2,SNORD23.ENSG00000221803.1,SEPW1,TPRX1,CRX,TPRX2P,SULT2A1,BSPH1,ELSPBP1,CABP5,PLA2G4C,LIG1,C19orf68,ZNF114,CARD8,CCDC114,EMP3,TMEM143,SYNGR4,KDELR1,GRIN2D,GRWD1,KCNJ14,CYTH2,LMTK3,SULT2B1,FAM83E,SPACA4,RPL18,SPHK2,DBP,CA11,SEC1P,NTN5,FUT2,RN7SL345P,MAMSTR,RASIP1,IZUMO1,FUT1,FGF21,BCAT2,HSD17B14,PLEKHA4,PPP1R15A,TULP2,NUCB1,DHDH,BAX,FTL,GYS1,RUVBL2,LHB,CGB2,CGB,CGB1,CGB5,CGB7,CGB8,NTF4,KCNA7,RN7SL708P,SNRNP70,LIN7B,C19orf73,PPFIA3,HRC,TRPM4,SLC6A16,MIR4324,CD37,TEAD2,DKKL1,CCDC155,PTH2,SLC17A7,PIH1D1,ALDH16A1,FLT3LG,RPL13A,SNORD32A,SNORD33.ENSG00000199631.1,SNORD34,SNORD35A,RPS11,SNORD35B,FCGRT,MIR150,RCN3,NOSIP,PRRG2,PRR12,RRAS,SCAF1,ADM5,BCL2L12,CPT1C,IRF3,MIR5088,PRMT1,TSKS,AP2A1,FUZ,MED25,PTOV1,MIR4749,PNKP,AKT1S1,ATF5,IL4I1,MIR4750,MIR4751,NUP62,SIGLEC11,SIGLEC16,TBC1D17,U3.ENSG00000221125.1,VRK3,ZNF473,IZUMO2,MYH14,KCNC3,NAPSB,NR1H2,NAPSA,POLD1,RN7SL324P,SPIB,MYBPC2,FAM71E1,EMC10,JOSD2,ASPDH,LRRC4B,SYT3,C19orf81,SHANK1,CLEC11A,GPR32,ACPT,C19orf48,SNORD88A,SNORD88B,SNORD88C,KLK1,KLK15,KLK2,KLK3,KLK4,KLKP1,KLK5,KLK6,KLK7,KLK8,KLK9,KLK10,KLK11,KLK12,KLK13,KLK14,CTU1,SIGLEC7,SIGLEC9,SIGLEC17P,SIGLEC22P,CD33,SIGLECL1,IGLON5,VSIG10L,ETFB,CLDND2,NKG7,LIM2,SIGLEC10,SIGLEC8,CEACAM18,SIGLEC12,SIGLEC6,ZNF175,SIGLEC5,SIGLEC14,snoU13.ENSG00000238486.1,LINC00085,MIR125A,MIR99B,MIRLET7E,HAS1,FPR1,FPR2,FPR3,HCCAT3,ZNF350,ZNF432,ZNF577,ZNF613,ZNF614,ZNF615,ZNF616,ZNF649,ZNF841
965	19	24	0.255871	0.232143	0.254144	0.28	0	-0.0237286	-0.147869	0.100412	0.813681	1	NA	NA	NA	NA	-0.0017278	-0.0736491	0.0701935	1	1	NA	NA	NA	NA	0.0241286	-0.175044	0.223301	0.968427	1	NA	NA	NA	NA	-0.255871	-0.349058	-0.162685	0.212276	1	NA	NA	NA	NA	snoU13.ENSG00000238630.1,ZNF836,PPP2R1A,ZNF766,MIR643,ZNF480,ZNF610,ZNF528,ZNF534,ZNF578,ZNF880,ZNF808,ZNF701,ZNF137P,ZNF83,ZNF28,ZNF320,ZNF321P,ZNF468,ZNF600,ZNF611,ZNF702P,ZNF816,ZNF888
966	19	249	0.283066	0.267857	0.248619	0.28	0.125	-0.0152084	-0.144823	0.114406	0.927452	1	NA	NA	NA	NA	-0.0344467	-0.108029	0.039136	0.398403	0.694332	NA	NA	NA	NA	-0.00306551	-0.184852	0.178721	1	1	NA	NA	NA	NA	-0.158066	-0.452449	0.136318	0.55238	1	NA	NA	NA	NA	ZNF160,ZNF347,ZNF415,ZNF665,ZNF677,VN1R2,VN1R4,FAM90A27P,BIRC8,FAM90A28P,ZNF845,ZNF525,ZNF765,TPM3P9,ZNF761,ZNF813,ZNF331,DPRX,MIR1323,MIR371A,MIR371B,MIR372,MIR373,MIR498,MIR516A1,MIR516A2,MIR516B1,MIR516B2,MIR517A,MIR517B,MIR517C,MIR518A1,MIR518A2,MIR518B,MIR518C,MIR518D,MIR518E,MIR518F,MIR519A1,MIR519A2,MIR519B,MIR519C,MIR519D,MIR519E,MIR520A,MIR520B,MIR520C,MIR520D,MIR520E,MIR520F,MIR520G,MIR520H,MIR522,MIR523,MIR524,MIR525,MIR526A1,MIR526A2,MIR526B,MIR527,NLRP12,RN7SL317P,MYADM,PRKCG,CACNG7,CACNG8,CACNG6,MIR935,VSTM1,TARM1,OSCAR,NDUFA3,TFPT,PRPF31,CNOT3,LENG1,TMC4,MBOAT7,TSEN34,RPS9,LILRA3,LILRA4,LILRA5,LILRA6,LILRB2,LILRB3,LILRB5,MIR4752,LAIR1,TTYH1,LENG8,CDC42EP5,LENG9,LAIR2,KIR3DX1,LILRA2,LILRB1,LILRA1,LILRB4,FCAR,KIR2DL1,KIR2DL3,KIR2DL4,KIR2DS4,KIR3DL1,KIR3DL2,KIR3DL3,NCR1,NLRP7,NLRP2,GP6,RDH13,EPS8L1,PPP1R12C,TNNT1,DNAAF3,TNNI3,snoU13.ENSG00000239137.1,SYT5,PTPRH,TMEM86B,PPP6R1,HSPBP1,BRSK1,TMEM150B,COX6B2,SUV420H2,FAM71E2,IL11,TMEM190,TMEM238,RPL28,UBE2S,SHISA7,ISOC2,ZNF628,NAT14,SSC5D,SBK2,SGK110,ZNF579,FIZ1,ZNF524,ZNF865,ZNF784,ZNF580,ZNF581,CCDC106,U2AF2,EPN1,NLRP9,RN7SKP109,RFPL4AL1,RFPL4A,NLRP11,NLRP4,NLRP13,NLRP5,NLRP8,ZNF787,ZNF444,GALP,ZSCAN5B,ZSCAN5A,ZSCAN5C,ZSCAN5D,ZNF542,ZNF582,ZNF583,ZNF667,ZNF471,ZFP28,ZNF470,ZNF71,SMIM17,ZNF835,ZIM2,PEG3,MIMT1,USP29,DUXA,U3.ENSG00000252683.1,ZIM3,ZNF264,AURKC,ZNF805,ZNF460,ZNF543,ZNF304,TRAPPC2P1,ZNF547,ZNF548,ZNF17,ZNF749,VN1R1,ZNF419,ZNF772,ZNF773,ZNF549,ZNF550,ZNF416,ZIK1,ZNF530,ZNF134,ZNF211,ZSCAN4,ZNF551,ZNF154,ZNF671,ZNF776,ZNF586,ZNF552,ZNF587B,ZNF814,ZNF587,ZNF417,ZNF418,ZNF256,C19orf18,ZNF606,ZSCAN1,ZNF135,RN7SL526P,ZSCAN18,ZNF329,ZNF274,ZNF544,ZNF8,ZSCAN22,A1BG,ZNF497,RNA5SP473,CHMP2A,MIR4754,MZF1,RN7SL525P,RN7SL693P,RPL23AP79,RPS5,SLC27A5,TRIM28,UBE2M,ZBTB45,ZNF132,ZNF324B,ZNF324,ZNF446,ZNF584,ZNF837
967	20	88	0.359703	0.357143	0.40884	0.28	0	-0.00256048	-0.134902	0.129781	1	1	NA	NA	NA	NA	0.0491364	-0.033131	0.131404	0.248733	0.510363	NA	NA	NA	NA	-0.0797033	-0.279406	0.119999	0.543733	1	NA	NA	NA	NA	-0.359703	-0.455892	-0.263515	0.0813034	1	NA	NA	NA	NA	C20orf96,DEFB125,DEFB126,DEFB127,DEFB128,DEFB129,DEFB132,NRSN2,RBCK1,SOX12,TBC1D20,TRIB3,ZCCHC3,CSNK2A1,TCF15,SRXN1,SCRT2,SLC52A3,FAM110A,ANGPT4,RSPO4,C20orf202,PSMF1,TMEM74B,RAD21L1,SNPH,SDCBP2,FKBP1A,NSFL1C,SIRPB2,SIRPD,SIRPB1,SIRPG,RN7SL561P,SIRPA,PDYN,STK35,TGM3,TGM6,SNRPB,SNORD119,ZNF343,TMC2,MIR1292,NOP56,SNORA51.ENSG00000271798.1,SNORD110,SNORD86,SNORD56.ENSG00000229686.1,SNORD57,IDH3B,EBF4,CPXM1,C20orf141,TMEM239,PCED1A,VPS16,PTPRA,GNRH2,MRPS26,OXT,AVP,RN7SL555P,UBOX5,FASTKD5,LZTS3,DDRGK1,ITPA,SLC4A11,C20orf194,RN7SL839P,U3.ENSG00000201346.1,ATRN,GFRA4,ADAM33,SIGLEC1,HSPA12B,C20orf27,SPEF1,CDC25B,CENPB,AP5S1,MAVS,MIR103A2,PANK2,RNF24,SMOX,ADRA1D
968	20	13	0.354759	0.375	0.40884	0.28	0	0.020241	-0.120319	0.160801	0.871595	1	NA	NA	NA	NA	0.0540808	-0.0281441	0.136306	0.200179	0.455387	NA	NA	NA	NA	-0.074759	-0.274443	0.124925	0.576802	1	NA	NA	NA	NA	-0.354759	-0.450846	-0.258672	0.085525	1	NA	NA	NA	NA	PRNP,PRND,PRNT,RASSF2,SLC23A2,SNORA31.ENSG00000252096.1,snoU13.ENSG00000252058.1,RN7SL514P,RNA5SP474,TMEM230,PCNA,SNORA26.ENSG00000212517.1,CDS2
969	20	12	0.352287	0.357143	0.414365	0.28	0	0.00485608	-0.129742	0.139454	1	1	NA	NA	NA	NA	0.0620779	-0.0202566	0.144412	0.137814	0.357606	NA	NA	NA	NA	-0.0722868	-0.271961	0.127387	0.593747	1	NA	NA	NA	NA	-0.352287	-0.448321	-0.256252	0.087698	1	NA	NA	NA	NA	PROKR2,GPCPD1,LINC00654,LINC00658,C20orf196,CHGB,TRMT6,MCM8,RN7SL498P,CRLS1,LRRN4,FERMT1
970	20	5	0.354759	0.375	0.40884	0.28	0	0.020241	-0.120319	0.160801	0.871595	1	NA	NA	NA	NA	0.0540808	-0.0281441	0.136306	0.200179	0.455387	NA	NA	NA	NA	-0.074759	-0.274443	0.124925	0.576802	1	NA	NA	NA	NA	-0.354759	-0.450846	-0.258672	0.085525	1	NA	NA	NA	NA	BMP2,snoR26,RN7SL547P,HAO1,TMX4
971	20	11	0.359703	0.375	0.425414	0.28	0.125	0.0152967	-0.125289	0.155882	0.930944	1	NA	NA	NA	NA	0.065711	-0.0169251	0.148347	0.116741	0.324996	NA	NA	NA	NA	-0.0797033	-0.279406	0.119999	0.543733	1	NA	NA	NA	NA	-0.234703	-0.529367	0.0599608	0.31359	1	NA	NA	NA	NA	PLCB1,RNU105B,PLCB4,LAMP5,PAK7,ANKEF1,SNAP25,MKKS,SLX4IP,JAG1,C20orf187
972	20	3	0.360939	0.392857	0.414365	0.28	0.125	0.0319177	-0.109755	0.17359	0.736355	1	NA	NA	NA	NA	0.0534252	-0.0289839	0.135834	0.207626	0.46102	NA	NA	NA	NA	-0.0809394	-0.280646	0.118767	0.535639	1	NA	NA	NA	NA	-0.235939	-0.530607	0.0587282	0.310482	1	NA	NA	NA	NA	LINC00687,RN7SKP111,BTBD3
973	20	3	0.364648	0.428571	0.41989	0.28	0.125	0.0639237	-0.0794119	0.207259	0.414704	1	NA	NA	NA	NA	0.0552418	-0.0273207	0.137804	0.192577	0.44546	NA	NA	NA	NA	-0.0846477	-0.284368	0.115073	0.51178	1	NA	NA	NA	NA	-0.239648	-0.534326	0.0550304	0.301289	1	NA	NA	NA	NA	SPTLC3,ISM1,TASP1
974	20	3	0.362176	0.446429	0.40884	0.24	0.125	0.084253	-0.0596416	0.228148	0.262154	1	NA	NA	NA	NA	0.0466643	-0.0356238	0.128952	0.275765	0.551531	NA	NA	NA	NA	-0.122176	-0.313452	0.0691006	0.297012	1	NA	NA	NA	NA	-0.237176	-0.531847	0.0574956	0.307396	1	NA	NA	NA	NA	ESF1,NDUFAF5,SEL1L2
975	20	1	0.369592	0.428571	0.392265	0.2	0.125	0.0589793	-0.0843796	0.202338	0.45955	1	NA	NA	NA	NA	0.0226731	-0.0592306	0.104577	0.627689	0.89164	NA	NA	NA	NA	-0.169592	-0.350496	0.0113122	0.12744	1	NA	NA	NA	NA	-0.244592	-0.539284	0.0500995	0.28933	1	NA	NA	NA	NA	MACROD2
976	20	2	0.358467	0.410714	0.38674	0.2	0.125	0.052247	-0.0903202	0.194814	0.52017	1	NA	NA	NA	NA	0.0282731	-0.0533737	0.10992	0.529131	0.800926	NA	NA	NA	NA	-0.158467	-0.339327	0.0223922	0.155667	1	NA	NA	NA	NA	-0.233467	-0.528128	0.0611933	0.316719	1	NA	NA	NA	NA	RN7SL864P,FLRT3
977	20	1	0.362176	0.410714	0.392265	0.24	0.125	0.0485388	-0.094047	0.191125	0.557852	1	NA	NA	NA	NA	0.0300897	-0.0517538	0.111933	0.500514	0.774861	NA	NA	NA	NA	-0.122176	-0.313452	0.0691006	0.297012	1	NA	NA	NA	NA	-0.237176	-0.531847	0.0574956	0.307396	1	NA	NA	NA	NA	RNA5SP475
978	20	34	0.381953	0.375	0.41989	0.24	0.125	-0.00695303	-0.145049	0.131143	1	1	NA	NA	NA	NA	0.0379365	-0.0447574	0.12063	0.388645	0.684608	NA	NA	NA	NA	-0.141953	-0.3333	0.0493935	0.217776	1	NA	NA	NA	NA	-0.256953	-0.551676	0.03777	0.260891	1	NA	NA	NA	NA	KIF16B,SNRPB2,OTOR,U3.ENSG00000212165.1,PCSK2,BFSP1,DSTN,RN7SKP69,RRBP1,BANF2,SNX5,OVOL2,SNORD17,MGME1,CSRP2BP,PET117,RN7SL14P,ZNF133,RN7SKP74,RNY4P11,DZANK1,LINC00851,RNA5SP476,POLR3F,MIR3192,RBBP9,SEC23B,LINC00493,DTD1,RN7SL638P,RNU6ATAC34P,LINC00652,C20orf78,SCP2D1
979	20	13	0.384425	0.375	0.430939	0.24	0.125	-0.00942522	-0.150004	0.131153	1	1	NA	NA	NA	NA	0.046514	-0.0364173	0.129445	0.28279	0.561909	NA	NA	NA	NA	-0.144425	-0.33578	0.0469293	0.209107	1	NA	NA	NA	NA	-0.259425	-0.554154	0.0353038	0.255447	1	NA	NA	NA	NA	SLC24A3,RIN2,NAA20,CRNKL1,C20orf26,RN7SL690P,INSM1,RALGAPA2,RN7SL607P,LINC00237,PLK1S1,RNA5SP477,XRN2
980	20	2	0.377009	0.357143	0.403315	0.24	0.25	-0.0198658	-0.159277	0.119545	0.877452	1	NA	NA	NA	NA	0.0263063	-0.0559587	0.108571	0.566038	0.839585	NA	NA	NA	NA	-0.137009	-0.328339	0.0543213	0.235914	1	NA	NA	NA	NA	-0.127009	-0.492036	0.238019	0.710422	1	NA	NA	NA	NA	RN7SKP140,PAX1
981	20	23	0.38937	0.375	0.392265	0.24	0.125	-0.0143696	-0.15509	0.126351	0.94291	1	NA	NA	NA	NA	0.0028956	-0.0786672	0.0844584	1	1	NA	NA	NA	NA	-0.14937	-0.34074	0.0420005	0.19255	1	NA	NA	NA	NA	-0.26437	-0.55911	0.0303708	0.2448	1	NA	NA	NA	NA	LINC00261,FOXA2,SSTR4,THBD,CD93,LINC00656,RNA5SP478,NXT1,GZF1,NAPB,RNA5SP479,CST11,CST13P,CST8,CST9L,CSTL1,CST9,CST3,CST4,CST1,CST2,CST5,GGTLC1
982	20	9	0.390606	0.375	0.40884	0.24	0.125	-0.0156057	-0.156331	0.125119	0.928352	1	NA	NA	NA	NA	0.0182341	-0.0642652	0.100733	0.711602	0.943623	NA	NA	NA	NA	-0.150606	-0.34198	0.0407682	0.18857	1	NA	NA	NA	NA	-0.265606	-0.560349	0.0291375	0.242187	1	NA	NA	NA	NA	SYNDIG1,CST7,APMAP,ACSS1,VSX1,ENTPD6,PYGB,ABHD12,GINS1
983	20	8	0.394314	0.375	0.403315	0.24	0.125	-0.019314	-0.160054	0.121426	0.884931	1	NA	NA	NA	NA	0.00900095	-0.073383	0.0913849	0.888843	1	NA	NA	NA	NA	-0.154314	-0.345699	0.037071	0.177005	1	NA	NA	NA	NA	-0.269314	-0.564065	0.0254374	0.234466	1	NA	NA	NA	NA	NINL,RNU6ATAC17P,NANP,RN7SL594P,ZNF337,FAM182B,FAM182A,NCOR1P1
984	20	2	0.420272	0.428571	0.453039	0.32	0.125	0.00829949	-0.134001	0.1506	1	1	NA	NA	NA	NA	0.0327667	-0.0507136	0.116247	0.469878	0.7491	NA	NA	NA	NA	-0.100272	-0.306882	0.106338	0.426337	1	NA	NA	NA	NA	-0.295272	-0.590073	-0.000471218	0.185161	1	NA	NA	NA	NA	MIR663A,FRG1B
985	20	22	0.425216	0.464286	0.458564	0.32	0.125	0.0390694	-0.105468	0.183606	0.665852	1	NA	NA	NA	NA	0.0333472	-0.0502205	0.116915	0.461808	0.744448	NA	NA	NA	NA	-0.105216	-0.311836	0.101403	0.398939	1	NA	NA	NA	NA	-0.300216	-0.595025	-0.00540776	0.176673	1	NA	NA	NA	NA	DEFB115,DEFB116,RNA5SP480,DEFB118,DEFB119,SNORA40.ENSG00000212134.1,DEFB121,DEFB122,DEFB123,DEFB124,REM1,LINC00028,HM13,ID1,MIR3193,COX4I2,BCL2L1,TPX2,MYLK2,FOXS1,DUSP15,TTLL9
986	20	12	0.421508	0.464286	0.458564	0.32	0.125	0.0427777	-0.101749	0.187305	0.626541	1	NA	NA	NA	NA	0.0370555	-0.0464953	0.120606	0.407867	0.703921	NA	NA	NA	NA	-0.101508	-0.30812	0.105104	0.419383	1	NA	NA	NA	NA	-0.296508	-0.591311	-0.00170531	0.183013	1	NA	NA	NA	NA	PDRG1,XKR7,RNA5SP481,CCM2L,HCK,RNA5SP482,TM9SF4,TSPY26P,PLAGL2,POFUT1,MIR1825,KIF3B
987	20	21	0.419036	0.482143	0.447514	0.32	0.125	0.063107	-0.081656	0.20787	0.432708	1	NA	NA	NA	NA	0.028478	-0.0549237	0.11188	0.536847	0.809287	NA	NA	NA	NA	-0.0990358	-0.305643	0.107572	0.433361	1	NA	NA	NA	NA	-0.294036	-0.588835	0.000762841	0.187327	1	NA	NA	NA	NA	ASXL1,C20orf112,C20orf203,COMMD7,DNMT3B,MAPRE1,EFCAB8,SUN5,BPIFB2,BPIFB6,BPIFB3,BPIFB4,BPIFA2,BPIFA4P,BPIFA3,BPIFA1,BPIFB1,CDK5RAP1,SNTA1,RN7SL511P,CBFA2T2
988	20	7	0.411619	0.517857	0.436464	0.32	0.125	0.106238	-0.0385031	0.250979	0.156049	0.969205	NA	NA	NA	NA	0.0248448	-0.0583493	0.108039	0.5964	0.865944	NA	NA	NA	NA	-0.0916193	-0.298211	0.114972	0.476959	1	NA	NA	NA	NA	-0.286619	-0.581405	0.00816653	0.200697	1	NA	NA	NA	NA	NECAB3,C20orf144,ACTL10,E2F1,PXMP4,ZNF341,CHMP4B
989	20	59	0.441286	0.535714	0.469613	0.36	0.125	0.0944287	-0.050146	0.239004	0.216665	0.999941	NA	NA	NA	NA	0.0283277	-0.0554083	0.112064	0.541655	0.81432	NA	NA	NA	NA	-0.0812855	-0.293146	0.130575	0.547153	1	NA	NA	NA	NA	-0.316286	-0.611116	-0.021455	0.150969	1	NA	NA	NA	NA	RALY,MIR4755,EIF2S2,ASIP,AHCY,ITCH,MIR644A,DYNLRB1,MAP1LC3A,PIGU,NCOA6,TP53INP2,GGT7,ACSS2,GSS,MYH7B,MIR499A,TRPC4AP,EDEM2,SNORD56.ENSG00000201151.1,PROCR,RNA5SP483,MMP24,EIF6,FAM83C,UQCC,GDF5OS,GDF5,CEP250,C20orf173,ERGIC3,FER1L4,SPAG4,CPNE1,NFS1,RN7SKP271,RBM12,RBM39,ROMO1,snoU13.ENSG00000238549.1,PHF20,SCAND1,CNBD2,LINC00657,EPB41L1,snoU13.ENSG00000239089.1,AAR2,DLGAP4,MYL9,TGIF2,C20orf24,SLA2,NDRG3,DSN1,SOGA1,RN7SL156P,TLDC2,SAMHD1,RBL1
990	20	8	0.435105	0.464286	0.441989	0.36	0.125	0.0291806	-0.115381	0.173742	0.77452	1	NA	NA	NA	NA	0.00688388	-0.0765064	0.0902741	0.931535	1	NA	NA	NA	NA	-0.0751051	-0.286956	0.136746	0.588131	1	NA	NA	NA	NA	-0.310105	-0.604928	-0.0152824	0.16052	1	NA	NA	NA	NA	MROH8,RPN2,GHRH,MANBAL,SRC,BLCAP,NNAT,LINC00489
991	20	7	0.430161	0.464286	0.453039	0.36	0.125	0.034125	-0.110425	0.178675	0.719559	1	NA	NA	NA	NA	0.022878	-0.0606462	0.106402	0.632373	0.894852	NA	NA	NA	NA	-0.0701607	-0.282003	0.141682	0.621959	1	NA	NA	NA	NA	-0.305161	-0.599977	-0.0103448	0.168461	1	NA	NA	NA	NA	CTNNBL1,VSTM2L,RN7SKP185,TTI1,RPRD1B,RN7SL237P,TGM2
992	20	22	0.432633	0.464286	0.453039	0.36	0.125	0.0316528	-0.112903	0.176208	0.746898	1	NA	NA	NA	NA	0.0204058	-0.0631285	0.10394	0.676305	0.922232	NA	NA	NA	NA	-0.0726329	-0.28448	0.139214	0.604932	1	NA	NA	NA	NA	-0.307633	-0.602452	-0.0128135	0.164457	1	NA	NA	NA	NA	KIAA1755,BPI,LBP,SNHG17,SNORA71B,SNORA71A,SNORA71C,SNORA71D,SNORA71.ENSG00000201811.1,SNHG11,SNORA60,RALGAPB,MIR548O2,ADIG,ARHGAP40,SLC32A1,ACTR5,RN7SKP173,PPP1R16B,RN7SL116P,FAM83D,DHX35
993	20	2	0.419036	0.446429	0.441989	0.36	0.125	0.0273927	-0.116722	0.171507	0.793624	1	NA	NA	NA	NA	0.0229531	-0.0603676	0.106274	0.629957	0.892736	NA	NA	NA	NA	-0.0590358	-0.270858	0.152786	0.701227	1	NA	NA	NA	NA	-0.294036	-0.588835	0.000762841	0.187327	1	NA	NA	NA	NA	RN7SL680P,RN7SL194P
994	20	9	0.421508	0.428571	0.475138	0.36	0.125	0.00706339	-0.134005	0.148131	1	1	NA	NA	NA	NA	0.0536301	-0.0300661	0.137326	0.217224	0.474102	NA	NA	NA	NA	-0.061508	-0.273335	0.150319	0.683255	1	NA	NA	NA	NA	-0.296508	-0.591311	-0.00170531	0.183013	1	NA	NA	NA	NA	SNORD112.ENSG00000252434.1,MAFB,RNA5SP484,TOP1,PLCG1,ZHX3,RN7SL615P,LPIN3,EMILIN3
995	20	2	0.416564	0.428571	0.469613	0.32	0.125	0.0120078	-0.131529	0.155545	0.971187	1	NA	NA	NA	NA	0.0530496	-0.0305825	0.136682	0.221903	0.479277	NA	NA	NA	NA	-0.0965637	-0.303166	0.110039	0.447618	1	NA	NA	NA	NA	-0.291564	-0.586358	0.00323086	0.191712	1	NA	NA	NA	NA	CHD6,SNORA26.ENSG00000212224.1
996	20	1	0.432633	0.428571	0.469613	0.36	0.125	-0.00406145	-0.142156	0.134033	1	1	NA	NA	NA	NA	0.0369804	-0.0467234	0.120684	0.410316	0.705947	NA	NA	NA	NA	-0.0726329	-0.28448	0.139214	0.604932	1	NA	NA	NA	NA	-0.307633	-0.602452	-0.0128135	0.164457	1	NA	NA	NA	NA	PTPRT
997	20	13	0.442522	0.446429	0.469613	0.32	0.25	0.00390694	-0.134625	0.142439	1	1	NA	NA	NA	NA	0.0270916	-0.0566487	0.110832	0.56195	0.834639	NA	NA	NA	NA	-0.122522	-0.329171	0.0841272	0.311903	1	NA	NA	NA	NA	-0.192522	-0.557642	0.172599	0.463184	1	NA	NA	NA	NA	RN7SKP100,RN7SL666P,SCARNA15.ENSG00000252193.1,SRSF6,L3MBTL1,SGK2,IFT52,MYBL2,GTSF1L,TOX2,RN7SL443P,JPH2,OSER1
998	20	17	0.436341	0.428571	0.469613	0.32	0.25	-0.00776973	-0.149581	0.134042	1	1	NA	NA	NA	NA	0.0332721	-0.0504461	0.11699	0.464207	0.744566	NA	NA	NA	NA	-0.116341	-0.32298	0.0902982	0.341405	1	NA	NA	NA	NA	-0.186341	-0.551456	0.178774	0.484139	1	NA	NA	NA	NA	GDAP1L1,FITM2,R3HDML,HNF4A,MIR3646,C20orf62,TTPAL,SERINC3,PKIG,ADA,WISP2,KCNK15,RIMS4,RN7SL31P,YWHAB,PABPC1L,TOMM34
999	20	61	0.461063	0.535714	0.497238	0.36	0.25	0.0746512	-0.0699575	0.21926	0.3449	1	NA	NA	NA	NA	0.0361745	-0.0477393	0.120088	0.424095	0.708743	NA	NA	NA	NA	-0.101063	-0.312947	0.110821	0.426551	1	NA	NA	NA	NA	-0.211063	-0.576198	0.154072	0.403374	1	NA	NA	NA	NA	STK4,KCNS1,WFDC5,WFDC12,PI3,SEMG1,SEMG2,SLPI,MATN4,RBPJL,SDC4,SYS1,TP53TG5,DBNDD2,PIGT,WFDC2,SPINT3,WFDC6,EPPIN,WFDC8,RNA5SP485,WFDC9,WFDC10A,WFDC11,WFDC10B,WFDC13,MIR3617,SPINT4,WFDC3,RNU6ATAC38P,DNTTIP1,UBE2C,TNNC2,SNX21,ACOT8,ZSWIM3,ZSWIM1,NEURL2,SPATA25,CTSA,PLTP,PCIF1,ZNF335,MMP9,SLC12A5,NCOA5,CD40,CDH22,SLC35C2,ELMO2,ZNF334,OCSTAMP,SLC13A3,TP53RK,SLC2A10,RN7SKP33,EYA2,MIR3616,ZMYND8,RN7SL243P,NCOA3
1000	20	3	0.464771	0.517857	0.486188	0.36	0.25	0.0530858	-0.0917705	0.197942	0.527736	1	NA	NA	NA	NA	0.0214165	-0.0624813	0.105314	0.660254	0.911035	NA	NA	NA	NA	-0.104771	-0.316659	0.107116	0.405818	1	NA	NA	NA	NA	-0.214771	-0.579908	0.150366	0.391965	1	NA	NA	NA	NA	SULF2,RNA5SP486,SNORD36.ENSG00000252227.1
1001	20	41	0.500618	0.535714	0.552486	0.36	0.375	0.0350962	-0.109539	0.179732	0.711522	1	NA	NA	NA	NA	0.0518681	-0.0317278	0.135464	0.238147	0.497863	NA	NA	NA	NA	-0.140618	-0.352521	0.0712851	0.237242	1	NA	NA	NA	NA	-0.125618	-0.525975	0.274739	0.724974	1	NA	NA	NA	NA	LINC00494,PREX1,ARFGEF2,CSE1L,STAU1,DDX27,ZNFX1,SNORD12B,SNORD12C,SNORD12,ZFAS1,KCNB1,PTGIS,B4GALT5,RN7SL197P,SLC9A8,SPATA2,RNF114,snoU13.ENSG00000239157.1,SNAI1,LINC00651,TMEM189,UBE2V1,CEBPB,RN7SL636P,PTPN1,RN7SL672P,FAM65C,MIR645,PARD6B,BCAS4,ADNP,DPM1,MOCS3,KCNG1,NFATC2,MIR3194,ATP9A,SALL4,RN7SL603P,ZFP64
1002	20	2	0.491965	0.553571	0.541436	0.36	0.375	0.061606	-0.0826228	0.205835	0.451128	1	NA	NA	NA	NA	0.0494711	-0.0342601	0.133202	0.262251	0.532023	NA	NA	NA	NA	-0.131965	-0.343868	0.0799369	0.272653	1	NA	NA	NA	NA	-0.116965	-0.517322	0.283391	0.761766	1	NA	NA	NA	NA	TSHZ2,RN7SKP184
1003	20	5	0.495674	0.553571	0.558011	0.36	0.375	0.0578978	-0.0863319	0.202127	0.484029	1	NA	NA	NA	NA	0.0623374	-0.0211772	0.145852	0.151521	0.37983	NA	NA	NA	NA	-0.135674	-0.347577	0.0762292	0.257071	1	NA	NA	NA	NA	-0.120674	-0.52103	0.279683	0.745934	1	NA	NA	NA	NA	ZNF217,BCAS1,MIR4756,CYP24A1,PFDN4
1004	20	1	0.485785	0.571429	0.552486	0.36	0.375	0.0856437	-0.0580131	0.2293	0.270636	1	NA	NA	NA	NA	0.0667013	-0.0168887	0.150291	0.123513	0.337176	NA	NA	NA	NA	-0.125785	-0.337686	0.0861157	0.299989	1	NA	NA	NA	NA	-0.110785	-0.51114	0.28957	0.788355	1	NA	NA	NA	NA	DOK5
1005	20	1	0.478368	0.571429	0.552486	0.36	0.375	0.0930602	-0.0505918	0.236712	0.226521	0.999941	NA	NA	NA	NA	0.0741178	-0.00946423	0.1577	0.0852863	0.278956	NA	NA	NA	NA	-0.118368	-0.330266	0.093529	0.335064	1	NA	NA	NA	NA	-0.103368	-0.503722	0.296985	0.820575	1	NA	NA	NA	NA	RNU4ATAC7P
1006	20	15	0.480841	0.553571	0.546961	0.36	0.375	0.0727309	-0.0714926	0.216954	0.360236	1	NA	NA	NA	NA	0.0661208	-0.0175369	0.149778	0.126956	0.338143	NA	NA	NA	NA	-0.120841	-0.332739	0.091058	0.323096	1	NA	NA	NA	NA	-0.105841	-0.506195	0.294513	0.809799	1	NA	NA	NA	NA	CBLN4,RNA5SP487,MC3R,FAM210B,AURKA,CSTF1,CASS4,RTFDC1,snoU13.ENSG00000238294.1,GCNT7,FAM209A,FAM209B,U3.ENSG00000252536.1,TFAP2C,RN7SL170P
1007	20	30	0.495674	0.5	0.558011	0.4	0.375	0.00432633	-0.135412	0.144065	1	1	NA	NA	NA	NA	0.0623374	-0.0211772	0.145852	0.151521	0.37983	NA	NA	NA	NA	-0.0956737	-0.311394	0.120047	0.459726	1	NA	NA	NA	NA	-0.120674	-0.52103	0.279683	0.745934	1	NA	NA	NA	NA	BMP7,MIR4325,SPO11,RAE1,MTRNR2L3,RBM38,CTCFL,PCK1,ZBP1,PMEPA1,MIR4532,C20orf85,ANKRD60,PPP4R1L,RAB22A,VAPB,APCDD1L,MGC4294,STX16,NPEPL1,MIR296,MIR298,GNAS,NELFCD,CTSZ,TUBB1,ATP5E,SLMO2,ZNF831,EDN3
1008	20	9	0.477132	0.482143	0.546961	0.44	0.375	0.0050106	-0.135322	0.145343	1	1	NA	NA	NA	NA	0.0698291	-0.013824	0.153482	0.105966	0.309913	NA	NA	NA	NA	-0.0371323	-0.255351	0.181086	0.870648	1	NA	NA	NA	NA	-0.102132	-0.502485	0.298221	0.825976	1	NA	NA	NA	NA	PHACTR3,SYCP2,FAM217B,PPP1R3D,CDH26,C20orf197,MIR646,MIR4533,MIR548AG2
1009	20	1	0.472188	0.5	0.546961	0.44	0.375	0.0278121	-0.117133	0.172757	0.791214	1	NA	NA	NA	NA	0.0747734	-0.00887225	0.158419	0.0823481	0.273999	NA	NA	NA	NA	-0.0321879	-0.250404	0.186028	0.909127	1	NA	NA	NA	NA	-0.0971879	-0.497539	0.303163	0.847664	1	NA	NA	NA	NA	CDH4
1010	20	75	0.484549	0.5	0.563536	0.44	0.125	0.0154512	-0.129503	0.160406	0.931865	1	NA	NA	NA	NA	0.0789871	-0.00443197	0.162406	0.0659122	0.239621	NA	NA	NA	NA	-0.0445488	-0.262771	0.173673	0.813567	1	NA	NA	NA	NA	-0.359549	-0.654412	-0.0646854	0.0949514	1	NA	NA	NA	NA	MIR1257,TAF4,LSM14B,PSMA7,SS18L1,MTG2,HRH3,OSBPL2,ADRM1,LAMA5,MIR4758,RPS21,CABLES2,RBBP8NL,GATA5,C20orf166,MIR133A2,SLCO4A1,LINC00686,NTSR1,LINC00659,MRGBP,OGFR,COL9A3,TCFL5,DIDO1,GID8,SLC17A9,BHLHE23,LINC00029,HAR1A,HAR1B,YTHDF1,BIRC7,MIR3196,NKAIN4,ARFGAP1,MIR4326,COL20A1,CHRNA4,KCNQ2,EEF1A2,PPDPF,C20orf195,PTK6,SRMS,HELZ2,GMEB2,ABHD16B,ARFRP1,C20ORF135,C20orf201,DNAJC5,LIME1,LINC00176,MIR1914,MIR647,MYT1,NPBWR2,OPRL1,PCMTD2,PRPF6,RGS19,RTEL1,SAMD10,SLC2A4RG,SOX18,STMN3,TCEA2,TNFRSF6B,TPD52L2,UCKL1,ZBTB46,ZGPAT,ZNF512B
1011	21	17	0.18665	0.178571	0.259669	0.36	0.125	-0.00807876	-0.119999	0.103841	1	1	NA	NA	NA	NA	0.0730183	0.000349376	0.145687	0.0342349	0.154196	NA	NA	NA	NA	0.17335	-0.0373307	0.38403	0.0561143	1	NA	NA	NA	NA	-0.0616502	-0.35404	0.23074	1	1	NA	NA	NA	NA	ANKRD20A11P,ANKRD30BP2,BAGE2,CYP4F29P,MIR3648,MIR3687,POTED,RN7SL52P,SNORA70.ENSG00000252199.1,TEKT4P2,TPTE,RNA5SP488,LIPI,RBM11,ABCC13,HSPA13,SAMSN1
1012	21	8	0.196539	0.160714	0.265193	0.36	0.125	-0.0358247	-0.145384	0.073735	0.630711	1	NA	NA	NA	NA	0.0686544	-0.00462288	0.141932	0.0509248	0.202239	NA	NA	NA	NA	0.163461	-0.0472956	0.374218	0.0794548	1	NA	NA	NA	NA	-0.0715389	-0.365459	0.222382	0.952376	1	NA	NA	NA	NA	NRIP1,USP25,snoU13.ENSG00000238591.1,LINC00478,SNORD74.ENSG00000201025.1,MIR99A,MIRLET7C,MIR125B2
1013	21	6	0.190358	0.178571	0.270718	0.36	0.125	-0.011787	-0.125228	0.101654	0.967006	1	NA	NA	NA	NA	0.0803598	0.00682237	0.153897	0.020404	0.11418	NA	NA	NA	NA	0.169642	-0.0410679	0.380351	0.0642183	1	NA	NA	NA	NA	-0.0653585	-0.35924	0.228523	0.987168	1	NA	NA	NA	NA	C21orf37,RN7SL163P,CXADR,BTG3,C21orf91,CHODL
1014	21	2	0.176761	0.178571	0.270718	0.36	0.125	0.00180999	-0.103697	0.107317	1	1	NA	NA	NA	NA	0.0939568	0.0207112	0.167202	0.00533495	0.0552221	0.443526	0.234607	0.0586907	0.220721	0.183239	-0.0273633	0.39384	0.0380439	1	NA	NA	NA	NA	-0.0517614	-0.334198	0.230675	1	1	NA	NA	NA	NA	TMPRSS15,MIR548X
1015	21	6	0.192831	0.196429	0.270718	0.32	0.125	0.00359792	-0.107549	0.114745	1	1	NA	NA	NA	NA	0.0778876	0.0042986	0.151477	0.0253365	0.128261	NA	NA	NA	NA	0.127169	-0.0783139	0.332653	0.186781	1	NA	NA	NA	NA	-0.0678307	-0.361728	0.226067	0.973145	1	NA	NA	NA	NA	RN7SKP147,LINC00320,NCAM2,LINC00317,LINC00308,RN7SL609P
1016	21	11	0.189122	0.196429	0.243094	0.36	0.125	0.0073062	-0.107498	0.122111	1	1	NA	NA	NA	NA	0.0539715	-0.0174773	0.12542	0.123289	0.337176	NA	NA	NA	NA	0.170878	-0.0398222	0.381577	0.0614326	1	NA	NA	NA	NA	-0.0641224	-0.357996	0.229751	0.994233	1	NA	NA	NA	NA	X7SK.ENSG00000232512.2,RNA5SP489,LINC00158,snoU13.ENSG00000238314.1,MIR155HG,LINC00515,MRPL39,JAM2,ATP5J,GABPA,APP
1017	21	22	0.194067	0.196429	0.226519	0.36	0.125	0.00236182	-0.107566	0.112289	1	1	NA	NA	NA	NA	0.0324526	-0.0377202	0.102625	0.37674	0.672143	NA	NA	NA	NA	0.165933	-0.0448046	0.376671	0.0730946	1	NA	NA	NA	NA	-0.0690667	-0.362972	0.224838	0.966186	1	NA	NA	NA	NA	CYYR1,ADAMTS1,ADAMTS5,MIR4759,LINC00113,LINC00314,LINC00161,N6AMT1,LTN1,RWDD2B,USP16,CCT8,MAP3K7CL,U3.ENSG00000212479.1,BACH1,LINC00189,snoU13.ENSG00000239171.1,GRIK1,CLDN17,LINC00307,CLDN8,MIR4327
1018	21	4	0.187886	0.25	0.21547	0.4	0.125	0.0621137	-0.0639943	0.188222	0.334021	1	NA	NA	NA	NA	0.0275833	-0.0414646	0.0966313	0.4557	0.737147	NA	NA	NA	NA	0.212114	-0.00241807	0.426646	0.0171415	1	NA	NA	NA	NA	-0.0628863	-0.35652	0.230748	1	1	NA	NA	NA	NA	TIAM1,SOD1,SCAF4,SNORA81.ENSG00000238390.1
1019	21	23	0.199011	0.232143	0.237569	0.4	0.25	0.0331317	-0.0903649	0.156628	0.670257	1	NA	NA	NA	NA	0.0385579	-0.0326542	0.10977	0.290185	0.573128	NA	NA	NA	NA	0.200989	-0.0136264	0.415604	0.0278011	1	NA	NA	NA	NA	0.0509889	-0.301316	0.403293	1	1	NA	NA	NA	NA	HUNK,LINC00159,MIS18A,MRAP,URB1,RN7SL109P,SNORA80,C21orf119,EVA1C,SNORA33.ENSG00000252045.1,RNA5SP490,LINC00846,TCP10L,C21ORF59,C21orf59,SYNJ1,PAXBP1,C21orf49,C21orf62,SNORA70.ENSG00000207098.1,OLIG2,LINC00945,OLIG1
1020	21	10	0.200247	0.267857	0.248619	0.4	0.125	0.0676099	-0.0611553	0.196375	0.297601	1	NA	NA	NA	NA	0.0483716	-0.0237487	0.120492	0.178456	0.421566	NA	NA	NA	NA	0.199753	-0.0148716	0.414377	0.0292361	1	NA	NA	NA	NA	-0.0752472	-0.369191	0.218696	0.931924	1	NA	NA	NA	NA	C21orf54,IFNAR2,IL10RB,IFNAR1,IFNGR2,TMEM50B,DNAJC28,GART,SON,DONSON
1021	21	8	0.195303	0.25	0.254144	0.4	0.125	0.0546972	-0.071504	0.180898	0.412975	1	NA	NA	NA	NA	0.0588408	-0.0135996	0.131281	0.0953987	0.292803	NA	NA	NA	NA	0.204697	-0.00989064	0.419285	0.023811	1	NA	NA	NA	NA	-0.0703028	-0.364216	0.22361	0.959263	1	NA	NA	NA	NA	CRYZL1,ITSN1,ATP5O,LINC00649,RN7SL740P,MRPS6,SLC5A3,LINC00310
1022	21	5	0.190358	0.267857	0.254144	0.4	0.125	0.0774987	-0.0511465	0.206144	0.21486	0.999941	NA	NA	NA	NA	0.0637852	-0.00855074	0.136121	0.0672989	0.241318	NA	NA	NA	NA	0.209642	-0.00490908	0.424192	0.0191816	1	NA	NA	NA	NA	-0.0653585	-0.35924	0.228523	0.987168	1	NA	NA	NA	NA	KCNE1,KCNE2,RCAN1,SMIM11,SNORA11.ENSG00000221398.1
1023	21	2	0.190358	0.267857	0.248619	0.4	0.125	0.0774987	-0.0511465	0.206144	0.21486	0.999941	NA	NA	NA	NA	0.0582603	-0.0136515	0.130172	0.0958248	0.293298	NA	NA	NA	NA	0.209642	-0.00490908	0.424192	0.0191816	1	NA	NA	NA	NA	-0.0653585	-0.35924	0.228523	0.987168	1	NA	NA	NA	NA	CLIC6,LINC00160
1024	21	1	0.210136	0.303571	0.270718	0.4	0.125	0.0934355	-0.0397668	0.226638	0.140256	0.969205	NA	NA	NA	NA	0.0605823	-0.0133552	0.13452	0.093725	0.291706	NA	NA	NA	NA	0.189864	-0.0248317	0.40456	0.0427738	1	NA	NA	NA	NA	-0.085136	-0.379139	0.208868	0.878925	1	NA	NA	NA	NA	RUNX1
1025	21	11	0.206428	0.25	0.265193	0.4	0.125	0.0435723	-0.0827642	0.169909	0.544938	1	NA	NA	NA	NA	0.0587657	-0.0147119	0.132243	0.102336	0.306454	NA	NA	NA	NA	0.193572	-0.0210969	0.408242	0.0372512	1	NA	NA	NA	NA	-0.0814277	-0.375409	0.212554	0.898539	1	NA	NA	NA	NA	MIR802,FKSG68,SETD4,CBR1,CBR3,DOPEY2,RN7SL73P,snoU13.ENSG00000238851.1,MORC3,CHAF1B,CLDN14
1026	21	20	0.216316	0.267857	0.276243	0.4	0.125	0.0515407	-0.0774111	0.180493	0.462908	1	NA	NA	NA	NA	0.0599267	-0.0145048	0.134358	0.100794	0.303479	NA	NA	NA	NA	0.183684	-0.0310555	0.398423	0.053264	1	NA	NA	NA	NA	-0.0913164	-0.385356	0.202723	0.84692	1	NA	NA	NA	NA	SIM2,HLCS,RNA5SP491,RIPPLY3,PIGP,TTC3,DSCR9,RN7SL678P,DSCR3,DYRK1A,KCNJ6,DSCR4,DSCR8,KCNJ15,snoU13.ENSG00000238581.1,DSCR10,ERG,LINC00114,ETS2,SNORA62.ENSG00000272015.1
1027	21	9	0.220025	0.25	0.248619	0.36	0.125	0.0299753	-0.0965197	0.15647	0.72202	1	NA	NA	NA	NA	0.0285941	-0.0439211	0.101109	0.462929	0.744448	NA	NA	NA	NA	0.139975	-0.0709525	0.350903	0.158747	1	NA	NA	NA	NA	-0.0950247	-0.389086	0.199037	0.828125	1	NA	NA	NA	NA	PSMG1,BRWD1,HMGN1,snoU13.ENSG00000238556.1,WRB,LCA5L,SH3BGR,B3GALT5,C21orf88
1028	21	2	0.211372	0.214286	0.232044	0.36	0.125	0.00291365	-0.111091	0.116918	1	1	NA	NA	NA	NA	0.0206721	-0.0503364	0.0916807	0.608818	0.872998	NA	NA	NA	NA	0.148628	-0.0622384	0.359494	0.125447	1	NA	NA	NA	NA	-0.0863721	-0.380383	0.207639	0.872455	1	NA	NA	NA	NA	IGSF5,PCP4
1029	21	1	0.212608	0.25	0.237569	0.36	0.125	0.0373918	-0.0890177	0.163801	0.623783	1	NA	NA	NA	NA	0.0249609	-0.0465307	0.0964525	0.524429	0.795983	NA	NA	NA	NA	0.147392	-0.0634834	0.358267	0.129906	1	NA	NA	NA	NA	-0.0876082	-0.381626	0.20641	0.86602	1	NA	NA	NA	NA	DSCAM
1030	21	2	0.2089	0.232143	0.243094	0.36	0.125	0.023243	-0.100376	0.146862	0.807863	1	NA	NA	NA	NA	0.034194	-0.0376688	0.106057	0.361793	0.658238	NA	NA	NA	NA	0.1511	-0.0597483	0.361949	0.116822	1	NA	NA	NA	NA	-0.0838999	-0.377896	0.210096	0.885428	1	NA	NA	NA	NA	MIR4760,SNORA51.ENSG00000207147.1
1031	21	16	0.211372	0.25	0.243094	0.36	0.125	0.0386279	-0.0877671	0.165023	0.607759	1	NA	NA	NA	NA	0.0317219	-0.0401907	0.103634	0.403181	0.700622	NA	NA	NA	NA	0.148628	-0.0622384	0.359494	0.125447	1	NA	NA	NA	NA	-0.0863721	-0.380383	0.207639	0.872455	1	NA	NA	NA	NA	LINC00323,BACE2,MIR3197,FAM3B,MX2,MX1,TMPRSS2,SNORA32.ENSG00000207503.1,snoU13.ENSG00000252771.1,LINC00111,LINC00479,LINC00112,RIPK4,PRDM15,SNORA3.ENSG00000251778.1,C2CD2
1032	21	12	0.212608	0.267857	0.237569	0.36	0.125	0.055249	-0.0736607	0.184159	0.421693	1	NA	NA	NA	NA	0.0249609	-0.0465307	0.0964525	0.524429	0.795983	NA	NA	NA	NA	0.147392	-0.0634834	0.358267	0.129906	1	NA	NA	NA	NA	-0.0876082	-0.381626	0.20641	0.86602	1	NA	NA	NA	NA	ZBTB21,UMODL1,C21orf128,ABCG1,RNA5SP492,TFF3,TFF2,TFF1,TMPRSS3,UBASH3A,RSPH1,SLC37A1
1033	21	12	0.207664	0.267857	0.254144	0.36	0.125	0.0601934	-0.0686593	0.189046	0.369479	1	NA	NA	NA	NA	0.0464799	-0.0262138	0.119174	0.202877	0.457815	NA	NA	NA	NA	0.152336	-0.0585032	0.363176	0.112656	1	NA	NA	NA	NA	-0.0826638	-0.376652	0.211325	0.891967	1	NA	NA	NA	NA	PDE9A,WDR4,NDUFV3,MIR5692B,PKNOX1,CBS,U2AF1,CRYAA,LINC00313,LINC00319,LINC00322,SIK1
1034	21	55	0.213844	0.285714	0.270718	0.36	0.125	0.07187	-0.0593226	0.203063	0.275053	1	NA	NA	NA	NA	0.056874	-0.0171354	0.130883	0.118802	0.329906	NA	NA	NA	NA	0.146156	-0.0647283	0.35704	0.134465	1	NA	NA	NA	NA	-0.0888443	-0.38287	0.205181	0.85962	1	NA	NA	NA	NA	HSF2BP,RRP1B,PDXK,CSTB,RRP1,AGPAT3,TRAPPC10,PWP2,C21orf33,ICOSLG,DNMT3L,AIRE,PFKL,C21orf2,TRPM2,snoZ6.ENSG00000264452.1,snoZ6.ENSG00000266692.1,LRRC3,LRRC3DN,TSPEAR,C21orf90,UBE2G2,SUMO3,PTTG1IP,ITGB2,C21orf67,FAM207A,LINC00163,LINC00162,SSR4P1,ADARB1,PRED57,PRED58,COL18A1,LINC00205,LINC00315,LINC00316,LINC00334,PCBP3,POFUT2,SLC19A1,PRED60,PRED62,COL6A1,COL6A2,FTCD,SPATC1L,LSS,MCM3AP,C21orf58,DIP2A,PCNT,PRMT2,S100B,YBEY
1035	22	17	0.121137	0.160714	0.121547	0.12	0	0.0395771	-0.0687537	0.147908	0.509188	1	NA	NA	NA	NA	0.000409755	-0.0526463	0.0534658	1	1	NA	NA	NA	NA	-0.00113721	-0.131626	0.129352	1	1	NA	NA	NA	NA	-0.121137	-0.206739	-0.0355352	0.615244	1	NA	NA	NA	NA	CCT8L2,HSFY1P1,KCNMB3P1,OR11H1,POTEH,TPTEP1,XKR3,GAB4,CECR7,IL17RA,CECR6,CECR5,CECR1,CECR3,CECR9,RN7SL843P,CECR2
1036	22	8	0.118665	0.178571	0.132597	0.16	0	0.0599064	-0.0523959	0.172209	0.266379	1	NA	NA	NA	NA	0.0139317	-0.0436487	0.071512	0.694193	0.930777	NA	NA	NA	NA	0.041335	-0.124708	0.207378	0.75348	1	NA	NA	NA	NA	-0.118665	-0.204068	-0.0332623	0.627323	1	NA	NA	NA	NA	SLC25A18,ATP6V1E1,BCL2L13,snoU13.ENSG00000251737.1,BID,LINC00528,MICAL3,MIR648
1037	22	99	0.119901	0.160714	0.165746	0.16	0	0.0408132	-0.0674951	0.149121	0.490161	1	NA	NA	NA	NA	0.0458447	-0.0161509	0.10784	0.122502	0.337176	NA	NA	NA	NA	0.0400989	-0.125959	0.206157	0.768719	1	NA	NA	NA	NA	-0.119901	-0.205404	-0.0343984	0.62125	1	NA	NA	NA	NA	PEX26,TUBA8,AIFM3,ARVCF,BCRP2,C22orf29,C22orf39,CCDC116,CDC45,CLDN5,CLTCL1,COMT,CRKL,DGCR14,DGCR2,DGCR5,DGCR6L,DGCR6,DGCR8,FAM230A,FAM230B,FAM230C,GGT2,GGT3P,GGTLC3,GNB1L,GP1BB,GSC2,HIC2,HIRA,KLHL22,LZTR1,MED15,MIR1286,MIR1306,MIR130B,MIR185,MIR301B,MIR3618,MIR4761,MIR649,MRPL40,P2RX6P,P2RX6,PI4KAP1,PI4KAP2,PI4KA,POM121L4P,POM121L7,PPIL2,PRODH,RANBP1,RIMBP3B,RIMBP3C,RIMBP3,RN7SKP131,RN7SKP221,RN7SKP63,RN7SL168P,RN7SL280P,RN7SL389P,RN7SL812P,RTN4R,SCARF2,SCARNA17.ENSG00000252020.1,SCARNA17.ENSG00000252143.1,SCARNA17.ENSG00000252571.1,SCARNA18.ENSG00000252024.1,SCARNA18.ENSG00000252314.1,SCARNA18.ENSG00000252605.1,SDF2L1,SEPT5,SERPIND1,SLC25A1,SLC7A4,SMPD4P1,SNAP29,SNORA15.ENSG00000251940.1,SNORA77.ENSG00000264346.1,TANGO2,TBX1,THAP7,TMEM191A,TMEM191C,TRMT2A,TSSK2,TUBA3FP,TXNRD2,UBE2L3,UFD1L,USP18,USP41,YDJC,YPEL1,ZDHHC8,ZNF74,snoU13.ENSG00000252402.1,snoU13.ENSG00000252799.1,snoU13.ENSG00000271796.1
1038	22	32	0.116193	0.142857	0.165746	0.12	0	0.0266643	-0.0771549	0.130483	0.700895	1	NA	NA	NA	NA	0.049553	-0.0123278	0.111434	0.0897976	0.282658	NA	NA	NA	NA	0.00380717	-0.129282	0.136897	1	1	NA	NA	NA	NA	-0.116193	-0.201393	-0.0309926	0.639677	1	NA	NA	NA	NA	MAPK1,RNA5SP493,PPM1F,BCR,CES5AP1,GGTLC2,GNAZ,IGLC1,IGLC2,IGLC3,IGLC7,IGLJ1,IGLJ2,IGLJ3,IGLJ4,IGLJ5,IGLJ6,IGLJ7,IGLL5,MIR650,POM121L1P,PRAMEF24P,PRAME,RAB36,RN7SL263P,RTDR1,TOP3B,VPREB1,ZDHHC8P1,ZNF280A,ZNF280B,snoU13.ENSG00000239066.1
1039	22	44	0.12979	0.142857	0.160221	0.12	0	0.0130673	-0.0910097	0.117144	0.939733	1	NA	NA	NA	NA	0.0304311	-0.0311897	0.0920519	0.336223	0.629281	NA	NA	NA	NA	-0.00978986	-0.14905	0.129471	1	1	NA	NA	NA	NA	-0.12979	-0.216066	-0.0435135	0.574996	1	NA	NA	NA	NA	C22orf43,GUSBP11,IGLL1,RGL4,VPREB3,ZNF70,C22orf15,CHCHD10,MMP11,SMARCB1,DERL3,SLC2A11,RN7SL268P,MIF,CABIN1,DDTL,DDT,GSTT1,GSTT2B,GSTT2,GSTTP2,SUSD2,GGT5,POM121L9P,SPECC1L,ADORA2A,UPB1,GUCD1,SNRPD3,FAM211B,GGT1,PIWIL3,SGSM1,SNORD56.ENSG00000199783.1,TMEM211,KIAA1671,CRYBB3,CRYBB2,ADRBK2,CRYBB2P1,LRP5L,RNA5SP494,MYO18B,RN7SKP169
1040	22	11	0.102596	0.107143	0.149171	0.12	0	0.00454706	-0.0836627	0.0927568	1	1	NA	NA	NA	NA	0.0465755	-0.0127591	0.10591	0.0946074	0.292803	NA	NA	NA	NA	0.0174042	-0.129087	0.163896	1	1	NA	NA	NA	NA	-0.102596	-0.186623	-0.0185688	0.713033	1	NA	NA	NA	NA	SEZ6L,RNA5SP495,ASPHD2,HPS4,SRRD,TFIP11,TPST2,MIR548J,CRYBB1,CRYBA4,MIAT
1041	22	5	0.108776	0.142857	0.143646	0.12	0	0.0340809	-0.0695934	0.137755	0.571895	1	NA	NA	NA	NA	0.0348701	-0.0239277	0.093668	0.230232	0.485304	NA	NA	NA	NA	0.0112237	-0.129177	0.151624	1	1	NA	NA	NA	NA	-0.108776	-0.19335	-0.0242029	0.678494	1	NA	NA	NA	NA	MN1,PITPNB,TTC28,RN7SL757P,SNORD42.ENSG00000201209.1
1042	22	84	0.126082	0.160714	0.160221	0.12	0	0.0346327	-0.0737875	0.143053	0.587248	1	NA	NA	NA	NA	0.0341394	-0.0273688	0.0956476	0.269592	0.544094	NA	NA	NA	NA	-0.00608158	-0.141583	0.12942	1	1	NA	NA	NA	NA	-0.126082	-0.212073	-0.0400899	0.591872	1	NA	NA	NA	NA	RN7SL162P,CHEK2,HSCB,CCDC117,XBP1,ZNRF3,C22orf31,KREMEN1,EMID1,RHBDD3,EWSR1,GAS2L1,RASL10A,AP1B1,SNORD125,RFPL1S,RFPL1,NEFH,THOC5,NIPSNAP1,NF2,CABP7,ZMAT5,UQCR10,ASCC2,MTMR3,HORMAD2,LIF,MGC20647,OSM,GATSL3,TBC1D10A,SF3A1,CCDC157,RNF215,SEC14L2,KIAA1658,MTFP1,SEC14L3,SEC14L4,SEC14L6,GAL3ST1,PES1,TCN2,SLC35E4,DUSP18,OSBP2,MIR3200,MORC2,TUG1,RN7SL633P,SMTN,INPP5J,PLA2G3,MIR3928,RNF185,LIMK2,PIK3IP1,RNA5SP496,PATZ1,DRG1,EIF4ENIF1,SFI1,PISD,PRR14L,DEPDC5,RN7SL20P,C22orf24,YWHAH,snoU13.ENSG00000238910.1,RN7SL305P,SLC5A1,AP1B1P1,C22orf42,RFPL2,SLC5A4,RFPL3,RFPL3S,RTCB,BPIFC,FBXO7,SYN3,RNA5SP497,TIMP3
1043	22	3	0.0976514	0.125	0.138122	0.12	0	0.0273486	-0.0711995	0.125897	0.666794	1	NA	NA	NA	NA	0.0404701	-0.0171777	0.0981179	0.141257	0.363138	NA	NA	NA	NA	0.0223486	-0.127284	0.171981	0.977167	1	NA	NA	NA	NA	-0.0976514	-0.181225	-0.0140783	0.742252	1	NA	NA	NA	NA	LARGE,MIR4764,SNORA76.ENSG00000253007.2
1044	22	169	0.118665	0.178571	0.165746	0.16	0	0.0599064	-0.0523959	0.172209	0.266379	1	NA	NA	NA	NA	0.0470808	-0.0148767	0.109038	0.110783	0.319656	NA	NA	NA	NA	0.041335	-0.124708	0.207378	0.75348	1	NA	NA	NA	NA	-0.118665	-0.204068	-0.0332623	0.627323	1	NA	NA	NA	NA	ISX,HMGXB4,TOM1,MIR3909,HMOX1,MCM5,RASD2,APOL6,MB,APOL5,RBFOX2,APOL3,APOL4,APOL1,APOL2,MYH9,RN7SL349P,TXN2,FOXRED2,EIF3D,CACNG2,IFT27,PVALB,NCF4,CSF2RB,snoU13.ENSG00000239056.1,TEX33,TST,MPST,KCTD17,RN7SKP214,TMPRSS6,IL2RB,C1QTNF6,SSTR3,RAC2,CYTH4,ELFN2,MFNG,CARD10,CDC42EP1,LGALS2,GGA1,SH3BP1,PDXP,RN7SL385P,LGALS1,NOL12,TRIOBP,snoU13.ENSG00000238569.1,GCAT,H1F0,ANKRD54,GALR3,MIR658,EIF3L,MIR659,MICALL1,C22orf23,POLR2F,SOX10,MIR4534,PICK1,SLC16A8,BAIAP2L2,PLA2G6,MAFF,TMEM184B,RN7SL704P,CSNK1E,KCNJ4,KDELR3,DDX17,DMC1,FAM227A,CBY1,TOMM22,JOSD1,GTPBP1,SUN2,DNAL4,NPTXR,CBX6,APOBEC3A,APOBEC3B,APOBEC3C,APOBEC3D,APOBEC3F,APOBEC3G,APOBEC3H,CBX7,PDGFB,RPL3,SNORD83B,SNORD83A,SNORD43.ENSG00000263764.1,SYNGR1,TAB1,MGAT3,SMCR7L,ATF4,RPS19BP1,CACNA1I,ENTHD1,RN7SKP210,GRAP2,FAM83F,TNRC6B,ADSL,SGSM3,MKL1,MCHR1,SLC25A17,MIR4766,ST13,DNAJB7,XPNPEP3,snoU13.ENSG00000238887.1,RBX1,EP300,MIR1281,L3MBTL2,CHADL,RANGAP1,ZC3H7B,TEF,TOB2,PHF5A,ACO2,POLR3H,CSDC2,PMM1,DESI1,XRCC6,NHP2L1,C22orf46,MEI1,RNU6ATAC22P,CCDC134,SREBF2,CENPM,LINC00634,MIR33A,MIR378I,SEPT3,SHISA8,TNFRSF13C,WBP2NL,NAGA,FAM109B,snoU13.ENSG00000238498.1,SMDT1,NDUFA6,CYP2D6,CYP2D7P1,TCF20,NFAM1,POLDIP3,RN7SKP80,RRP7A,RRP7B,SERHL2,SERHL,RNU12,CYB5R3,ATP5L2,A4GALT,ARFGAP3,PACSIN2
1045	22	46	0.116193	0.142857	0.165746	0.16	0	0.0266643	-0.0771549	0.130483	0.700895	1	NA	NA	NA	NA	0.049553	-0.0123278	0.111434	0.0897976	0.282658	NA	NA	NA	NA	0.0438072	-0.122205	0.209819	0.722876	1	NA	NA	NA	NA	-0.116193	-0.201393	-0.0309926	0.639677	1	NA	NA	NA	NA	TTLL1,BIK,MCAT,TSPO,TTLL12,SCUBE1,MPPED1,EFCAB6,SULT4A1,PNPLA5,PNPLA3,SAMM50,PARVB,PARVG,KIAA1644,LDOC1L,LINC00207,LINC00229,PRR5,ARHGAP8,PHF21B,NUP50,KIAA0930,MIR1249,UPK3A,FAM118A,SMC1B,RIBC2,FBLN1,ATXN10,MIR4762,WNT7B,LINC00899,C22orf26,FLJ27365,MIR3619,MIR4763,MIRLET7A3,MIRLET7B,PPARA,CDPF1,PKDREJ,TTC38,GTSE1,TRMU,CELSR1
1046	22	4	0.103832	0.160714	0.165746	0.12	0	0.0568824	-0.0511255	0.16489	0.26877	1	NA	NA	NA	NA	0.061914	0.000425753	0.123402	0.0257385	0.128261	NA	NA	NA	NA	0.0161681	-0.129105	0.161441	1	1	NA	NA	NA	NA	-0.103832	-0.18797	-0.0196938	0.705955	1	NA	NA	NA	NA	GRAMD4,CERK,TBC1D22A,LINC00898
1047	22	42	0.111248	0.160714	0.165746	0.12	0	0.0494658	-0.0586824	0.157614	0.364165	1	NA	NA	NA	NA	0.0544974	-0.00722818	0.116223	0.0568082	0.217284	NA	NA	NA	NA	0.00875155	-0.129212	0.146715	1	1	NA	NA	NA	NA	-0.111248	-0.196034	-0.0264628	0.665251	1	NA	NA	NA	NA	MIR3201,FAM19A5,MIR4535,ACR,ADM2,ALG12,ARSA,BRD1,C22orf34,CHKB,CPT1B,CRELD2,DENND6B,HDAC10,IL17REL,KLHDC7B,LMF2,MAPK11,MAPK12,MAPK8IP2,MIOX,MIR3667,MLC1,MOV10L1,NCAPH2,ODF3B,PANX2,PIM3,PLXNB2,PPP6R2,RABL2B,RN7SKP252,RN7SL500P,SBF1,SCO2,SHANK3,SYCE3,TRABD,TTLL8,TUBGCP6,TYMP,ZBED4
1048	23	38	0.174289	0.214286	0.20442	0.12	0	0.0399965	-0.0801527	0.160146	0.56358	1	NA	NA	NA	NA	0.0301306	-0.0375537	0.097815	0.396901	0.694332	NA	NA	NA	NA	-0.0542892	-0.204945	0.096366	0.66087	1	NA	NA	NA	NA	-0.174289	-0.263548	-0.0850301	0.40766	1	NA	NA	NA	NA	AKAP17A.ENSG00000197976.6,ARSD,ARSE,ARSF,ARSH,ASMTL.ENSG00000169093.10,ASMT.ENSG00000196433.6,CD99P1.ENSG00000223773.2,CD99.ENSG00000002586.13,CRLF2.ENSG00000205755.6,CSF2RA.ENSG00000198223.9,DHRSX.ENSG00000169084.8,GTPBP6.ENSG00000178605.8,GYG2,IL3RA.ENSG00000185291.6,LINC00102.ENSG00000230542.1,LINC00106.ENSG00000236871.2,LINC00685.ENSG00000226179.1,MIR3690.ENSG00000265658.1,P2RY8.ENSG00000182162.5,PLCXD1.ENSG00000182378.8,PPP2R3B.ENSG00000167393.12,RN7SL355P.ENSG00000265350.1,RN7SL578P,RNA5SP498.ENSG00000223274.1,SHOX.ENSG00000185960.8,SLC25A6.ENSG00000169100.8,XG,ZBED1.ENSG00000214717.4,snoU13.ENSG00000251848.1,CXorf28,MXRA5,SNORA48.ENSG00000212214.1,PRKX,SNORA20.ENSG00000201660.1,NLGN4X,SNORA31.ENSG00000252291.1,MIR4770
1049	23	16	0.166873	0.178571	0.209945	0.12	0	0.0116987	-0.101396	0.124794	0.966741	1	NA	NA	NA	NA	0.0430721	-0.0249649	0.111109	0.203677	0.458141	NA	NA	NA	NA	-0.0468727	-0.197439	0.103693	0.727894	1	NA	NA	NA	NA	-0.166873	-0.255684	-0.0780612	0.431702	1	NA	NA	NA	NA	HDHD1,MIR4767,MIR651,PNPLA4,STS,VCX2,VCX3A,VCX,KAL1,VCX3B,FAM9A,FAM9B,RNA5SP499,TBL1X,GPR143,SHROOM2
1050	23	3	0.166873	0.160714	0.19337	0.12	0	-0.0061584	-0.111881	0.0995637	1	1	NA	NA	NA	NA	0.0264975	-0.0398954	0.0928903	0.455986	0.737147	NA	NA	NA	NA	-0.0468727	-0.197439	0.103693	0.727894	1	NA	NA	NA	NA	-0.166873	-0.255684	-0.0780612	0.431702	1	NA	NA	NA	NA	CLCN4,MID1,WWC3
1051	23	37	0.169345	0.178571	0.220994	0.12	0	0.00922656	-0.103586	0.122039	1	1	NA	NA	NA	NA	0.0516496	-0.0174705	0.12077	0.125514	0.337176	NA	NA	NA	NA	-0.0493449	-0.199941	0.101251	0.705056	1	NA	NA	NA	NA	-0.169345	-0.258308	-0.0803822	0.42354	1	NA	NA	NA	NA	ARHGAP6,HCCS,AMELX,MIR548AX,MSL3,FRMPD4,X7SK.ENSG00000271814.1,PRPS2,TLR7,TLR8,TMSB4X,FAM9C,ATXN3L,EGFL6,RN7SKP20,TCEANC,RAB9A,TRAPPC2,OFD1,GPM6B,GEMIN8,GLRA2,FANCB,MOSPD2,ACE2,ASB11,ASB9,BMX,FIGF,PIGA,PIR,TMEM27,CA5BP1,CA5B,SNORA7.ENSG00000200620.1,ZRSR2,AP1S2
1052	23	16	0.169345	0.196429	0.209945	0.12	0	0.0270837	-0.0896808	0.143848	0.736109	1	NA	NA	NA	NA	0.0405999	-0.0274973	0.108697	0.235387	0.49371	NA	NA	NA	NA	-0.0493449	-0.199941	0.101251	0.705056	1	NA	NA	NA	NA	-0.169345	-0.258308	-0.0803822	0.42354	1	NA	NA	NA	NA	GRPR,MAGEB17,RN7SL658P,CTPS2,MIR548AM,S100G,SYAP1,TXLNG,RBBP7,REPS2,SNORA16.ENSG00000201467.1,MIR4768,NHS,snoU13.ENSG00000238764.1,SCML1,RAI2
1053	23	5	0.169345	0.160714	0.20442	0.12	0	-0.00863058	-0.116864	0.0996029	1	1	NA	NA	NA	NA	0.035075	-0.0324894	0.102639	0.311187	0.602788	NA	NA	NA	NA	-0.0493449	-0.199941	0.101251	0.705056	1	NA	NA	NA	NA	-0.169345	-0.258308	-0.0803822	0.42354	1	NA	NA	NA	NA	BEND2,SCML2,CDKL5,RS1,PPEF1
1054	23	12	0.170581	0.178571	0.209945	0.12	0	0.00799046	-0.103605	0.119586	1	1	NA	NA	NA	NA	0.0393638	-0.0287633	0.107491	0.252364	0.516856	NA	NA	NA	NA	-0.050581	-0.201192	0.10003	0.693823	1	NA	NA	NA	NA	-0.170581	-0.259618	-0.0815434	0.419516	1	NA	NA	NA	NA	GPR64,PHKA2,RN7SL48P,PDHA1,MAP3K15,SH3KBP1,CXorf23,MAP7D2,MIR23C,EIF1AX,RPS6KA3,RN7SKP183
1055	23	21	0.176761	0.196429	0.209945	0.12	0	0.0196671	-0.0972047	0.136539	0.848163	1	NA	NA	NA	NA	0.0331833	-0.0350915	0.101458	0.348386	0.643353	NA	NA	NA	NA	-0.0567614	-0.207446	0.0939231	0.639523	1	NA	NA	NA	NA	-0.176761	-0.266166	-0.087357	0.399935	1	NA	NA	NA	NA	CNKSR2,KLHL34,SMPX,MBTPS2,YY2,SMS,PHEX,RN7SL436P,ZNF645,DDX53,PTCHD1,snoU13.ENSG00000238327.1,PRDX4,ACOT9,SAT1,APOO,CXorf58,KLHL15,EIF2S3,SNORA68.ENSG00000201407.1,ZFX
1056	23	6	0.170581	0.160714	0.19337	0.12	0	-0.00986668	-0.119036	0.0993022	0.995079	1	NA	NA	NA	NA	0.0227892	-0.0436962	0.0892746	0.534221	0.807526	NA	NA	NA	NA	-0.050581	-0.201192	0.10003	0.693823	1	NA	NA	NA	NA	-0.170581	-0.259618	-0.0815434	0.419516	1	NA	NA	NA	NA	PDK3,PCYT1B,POLA1,SCARNA23,ARX,RN7SL91P
1057	23	4	0.166873	0.160714	0.18232	0.12	0	-0.0061584	-0.111881	0.0995637	1	1	NA	NA	NA	NA	0.0154478	-0.0497724	0.0806679	0.695815	0.930777	NA	NA	NA	NA	-0.0468727	-0.197439	0.103693	0.727894	1	NA	NA	NA	NA	-0.166873	-0.255684	-0.0780612	0.431702	1	NA	NA	NA	NA	MAGEB18,MAGEB6,MAGEB5,VENTXP1
1058	23	3	0.165637	0.160714	0.19337	0.12	0	-0.0049223	-0.109389	0.0995441	1	1	NA	NA	NA	NA	0.0277336	-0.0386282	0.0940953	0.43118	0.714122	NA	NA	NA	NA	-0.0456366	-0.196188	0.104914	0.7395	1	NA	NA	NA	NA	-0.165637	-0.254372	-0.0769015	0.43584	1	NA	NA	NA	NA	DCAF8L2,MAGEB10,DCAF8L1
1059	23	12	0.1644	0.125	0.18232	0.16	0	-0.0394005	-0.139253	0.060452	0.557471	1	NA	NA	NA	NA	0.0179199	-0.0472367	0.0830766	0.635979	0.897379	NA	NA	NA	NA	-0.00440049	-0.15476	0.145959	1	1	NA	NA	NA	NA	-0.1644	-0.253059	-0.0757422	0.440016	1	NA	NA	NA	NA	IL1RAPL1,SNORD74.ENSG00000201666.1,RNA5SP500,MIR4666B,MAGEB2,MAGEB3,MAGEB4,MAGEB1,NR0B1,CXorf21,GK,TAB3
1060	23	1	0.159456	0.125	0.176796	0.12	0	-0.0344561	-0.134221	0.0653084	0.620437	1	NA	NA	NA	NA	0.0173395	-0.0470761	0.081755	0.645488	0.901893	NA	NA	NA	NA	-0.0394561	-0.189931	0.111019	0.799371	1	NA	NA	NA	NA	-0.159456	-0.247802	-0.0711105	0.457119	1	NA	NA	NA	NA	DMD
1061	23	1	0.156984	0.125	0.176796	0.12	0	-0.0319839	-0.131704	0.0677361	0.653588	1	NA	NA	NA	NA	0.0198116	-0.0445381	0.0841614	0.586268	0.853593	NA	NA	NA	NA	-0.0369839	-0.187428	0.11346	0.824172	1	NA	NA	NA	NA	-0.156984	-0.24517	-0.0687979	0.465915	1	NA	NA	NA	NA	FTHL17
1062	23	4	0.154512	0.125	0.171271	0.12	0	-0.0295117	-0.129187	0.0701635	0.687832	1	NA	NA	NA	NA	0.016759	-0.0468936	0.0804116	0.655183	0.907428	NA	NA	NA	NA	-0.0345117	-0.184924	0.115901	0.849452	1	NA	NA	NA	NA	-0.154512	-0.242536	-0.0664874	0.474881	1	NA	NA	NA	NA	RNA5SP501,MIR3915,MIR548F5,snoU13.ENSG00000238969.1
1063	23	3	0.161928	0.125	0.160221	0.12	0	-0.0369283	-0.136737	0.0628804	0.588394	1	NA	NA	NA	NA	-0.00170731	-0.0625756	0.059161	1	1	NA	NA	NA	NA	-0.0419283	-0.192434	0.108577	0.775055	1	NA	NA	NA	NA	-0.161928	-0.250431	-0.0734253	0.448487	1	NA	NA	NA	NA	FAM47A,TMEM47,FAM47B
1064	23	6	0.156984	0.107143	0.143646	0.12	0	-0.0498411	-0.144185	0.0445033	0.418845	1	NA	NA	NA	NA	-0.0133375	-0.0736316	0.0469565	0.73762	0.954108	NA	NA	NA	NA	-0.0369839	-0.187428	0.11346	0.824172	1	NA	NA	NA	NA	-0.156984	-0.24517	-0.0687979	0.465915	1	NA	NA	NA	NA	MAGEB16,CXorf22,CHDC2,CXorf30,FAM47C,PRRG1
1065	23	1	0.159456	0.107143	0.149171	0.12	0	-0.0523133	-0.146705	0.0420784	0.393764	1	NA	NA	NA	NA	-0.0102848	-0.0713724	0.0508027	0.817728	0.995795	NA	NA	NA	NA	-0.0394561	-0.189931	0.111019	0.799371	1	NA	NA	NA	NA	-0.159456	-0.247802	-0.0711105	0.457119	1	NA	NA	NA	NA	TM4SF2
1066	23	8	0.155748	0.0892857	0.149171	0.12	0	-0.0664621	-0.154763	0.0218391	0.250552	1	NA	NA	NA	NA	-0.00657657	-0.0675595	0.0544064	0.914366	1	NA	NA	NA	NA	-0.0357478	-0.186176	0.11468	0.836753	1	NA	NA	NA	NA	-0.155748	-0.243853	-0.0676424	0.470377	1	NA	NA	NA	NA	LANCL3,XK,CYBB,DYNLT3,CXorf27,MIR548AJ2,SRPX,SYTL5
1067	23	5	0.154512	0.0892857	0.149171	0.12	0	-0.065226	-0.153502	0.0230495	0.259488	1	NA	NA	NA	NA	-0.00534047	-0.0662883	0.0556073	0.947281	1	NA	NA	NA	NA	-0.0345117	-0.184924	0.115901	0.849452	1	NA	NA	NA	NA	-0.154512	-0.242536	-0.0664874	0.474881	1	NA	NA	NA	NA	RPGR,SNORA31.ENSG00000252050.1,OTC,TSPAN7,MID1IP1
1068	23	18	0.154512	0.107143	0.160221	0.12	0	-0.0473689	-0.141666	0.0469278	0.445133	1	NA	NA	NA	NA	0.00570925	-0.0566284	0.0680469	0.937714	1	NA	NA	NA	NA	-0.0345117	-0.184924	0.115901	0.849452	1	NA	NA	NA	NA	-0.154512	-0.242536	-0.0664874	0.474881	1	NA	NA	NA	NA	MIR3937,RN7SL732P,MIR1587,BCOR,snoU13.ENSG00000238920.1,ATP6AP2,CXorf38,MED14,USP9X,RNA5SP502,DDX3X,RN7SL15P,NYX,CASK,RN7SL406P,RN7SL144P,GPR34,GPR82
1069	23	158	0.184178	0.125	0.21547	0.2	0	-0.059178	-0.159369	0.0410126	0.350193	1	NA	NA	NA	NA	0.0312916	-0.0376721	0.100255	0.386791	0.683516	NA	NA	NA	NA	0.015822	-0.159056	0.1907	1	1	NA	NA	NA	NA	-0.184178	-0.274007	-0.0943489	0.377578	1	NA	NA	NA	NA	MAOA,MAOB,NDP,EFHC2,FUNDC1,RN7SL291P,DUSP21,KDM6A,CXorf36,MIR221,MIR222,SNORD77.ENSG00000212347.2,KRBOX4,ZNF674,CHST7,SLC9A7,RP2,CXorf31,PHF16,RGN,NDUFB11,RBM10,UBA1,INE1,CDK16,USP11,RN7SL785P,snoU13.ENSG00000238729.1,ZNF157,SNORA11C,ZNF41,CXorf24,ARAF,SYN1,TIMP1,MIR4769,CFP,ELK1,UXT,CXXC1P1,ZNF81,SPACA5B,SPACA5,SSX6,ZNF182,ZNF630,snoU13.ENSG00000238473.1,SSX5,RNA5SP503,SSX1,SSX3,SSX4B,SSX4,SSX9,SLC38A5,FTSJ1,PORCN,EBP,TBC1D25,snoU13.ENSG00000239017.1,RBM3,WDR13,WAS,SUV39H1,GLOD5,GATA1,HDAC6,ERAS,PCSK1N,TIMM17B,PQBP1,PIM2,SLC35A2,OTUD5,KCND1,GRIPAP1,RN7SL139P,TFE3,CCDC120,PRAF2,WDR45,GPKOW,RN7SL262P,MAGIX,PLP2,PRICKLE3,SYP,CACNA1F,CCDC22,FOXP3,PPP1R3F,GAGE10,GAGE12B,GAGE12C,GAGE12D,GAGE12E,GAGE12F,GAGE12G,GAGE12H,GAGE12I,GAGE12J,GAGE13,GAGE2A,GAGE2B,GAGE2C,GAGE2D,GAGE2E,GAGE1,PAGE1,PAGE4,USP27X,CLCN5,MIR532,MIR188,MIR362,MIR500A,MIR500B,MIR501,MIR660,MIR502,AKAP4,CCNB3,DGKK,SHROOM4,BMP15,NUDT10,CXorf67,NUDT11,CENPVP1,GSPT2,MAGED1,MAGED4B,MAGED4,SNORA11D,SNORA11E,XAGE2B,XAGE1A,XAGE1B,XAGE2,XAGE1C,XAGE1D,XAGE1E,SSX7,RNA5SP504,SSX2,SSX2B,SPANXN5,XAGE5,FAM156A,FAM156B,XAGE3,GPR173,TSPYL2,KDM5C,IQSEC2,SMC1A,RIBC1,HSD17B10
1070	23	37	0.195303	0.178571	0.254144	0.12	0	-0.0167314	-0.130241	0.0967786	0.895429	1	NA	NA	NA	NA	0.0588408	-0.0135996	0.131281	0.0953987	0.292803	NA	NA	NA	NA	-0.0753028	-0.2262	0.0755941	0.495051	1	NA	NA	NA	NA	-0.195303	-0.285739	-0.104867	0.346204	1	NA	NA	NA	NA	HUWE1,MIR98,MIRLET7F2,PHF8,RNA5SP505,U3.ENSG00000252175.1,FAM120C,WNK3,FGD1,TSR2,GNL3L,ITIH6,MAGED2,SNORA11.ENSG00000221716.1,TRO,SNORA11.ENSG00000221750.1,PFKFB1,ALAS2,APEX2,PAGE2B,PAGE2,FAM104B,MTRNR2L10,PAGE5,PAGE3,MAGEH1,USP51,FOXR2,RRAGB,SNORD112.ENSG00000252961.1,KLF8,UBQLN2,SPIN3,SPIN2A,SPIN2B,FAAH2,ZXDB
1071	23	1	0.190358	0.196429	0.259669	0.12	0	0.0060701	-0.107515	0.119656	1	1	NA	NA	NA	NA	0.06931	-0.00343802	0.142058	0.0462275	0.189004	NA	NA	NA	NA	-0.0703585	-0.2212	0.0804831	0.530919	1	NA	NA	NA	NA	-0.190358	-0.280529	-0.100188	0.359841	1	NA	NA	NA	NA	ZXDA
1072	23	3	0.173053	0.214286	0.21547	0.12	0	0.0412326	-0.0788993	0.161364	0.546823	1	NA	NA	NA	NA	0.0424165	-0.0262878	0.111121	0.217368	0.474102	NA	NA	NA	NA	-0.0530532	-0.203694	0.0975874	0.67173	1	NA	NA	NA	NA	-0.173053	-0.262239	-0.0838674	0.411576	1	NA	NA	NA	NA	SPIN4,ARHGEF9,MIR1468
1073	23	5	0.170581	0.214286	0.20442	0.12	0	0.0437048	-0.0763923	0.163802	0.513796	1	NA	NA	NA	NA	0.0338389	-0.0337557	0.101434	0.331524	0.621537	NA	NA	NA	NA	-0.050581	-0.201192	0.10003	0.693823	1	NA	NA	NA	NA	-0.170581	-0.259618	-0.0815434	0.419516	1	NA	NA	NA	NA	AMER1,RN7SL799P,ASB12,MTMR8,ZC4H2
1074	23	7	0.161928	0.214286	0.20442	0.12	0	0.0523574	-0.0676155	0.17233	0.404252	1	NA	NA	NA	NA	0.0424916	-0.0248891	0.109872	0.205088	0.458141	NA	NA	NA	NA	-0.0419283	-0.192434	0.108577	0.775055	1	NA	NA	NA	NA	-0.161928	-0.250431	-0.0734253	0.448487	1	NA	NA	NA	NA	ZC3H12B,LAS1L,MSN,MIR223,VSIG4,HEPH,EDA2R
1075	23	1	0.153276	0.232143	0.198895	0.08	0	0.0788672	-0.0440105	0.201745	0.169416	0.985354	NA	NA	NA	NA	0.0456194	-0.0209903	0.112229	0.162851	0.397442	NA	NA	NA	NA	-0.0732756	-0.203098	0.0565464	0.469017	1	NA	NA	NA	NA	-0.153276	-0.241218	-0.065333	0.479429	1	NA	NA	NA	NA	AR
1076	23	108	0.140915	0.160714	0.20442	0.12	0	0.0197996	-0.0888814	0.128481	0.831751	1	NA	NA	NA	NA	0.0635052	-0.00332973	0.13034	0.0419687	0.176981	NA	NA	NA	NA	-0.0209147	-0.171152	0.129323	0.996644	1	NA	NA	NA	NA	-0.140915	-0.228008	-0.053821	0.52744	1	NA	NA	NA	NA	OPHN1,YIPF6,STARD8,EFNB1,PJA1,LINC00269,FAM155B,EDA,U3.ENSG00000212434.1,AWAT2,DGAT2L6,IGBP1,MIR676,OTUD6A,RN7SL581P,AWAT1,RNA5SP507,P2RY4,ARR3,PDZD11,RAB41,KIF4A,RNY4P23,GDPD2,DLG3,TEX11,U3.ENSG00000199769.1,SLC7A3,SNX12,RN7SL746P,CXorf65,FOXO4,IL2RG,MED12,NLGN3,GJB1,ZMYM3,NONO,ITGB1BP2,TAF1,snoU13.ENSG00000252525.1,INGX,OGT,ACRC,CXCR3,CXorf49,CXorf49B,NHSL2,RGAG4,PIN4,RN7SL388P,ERCC6L,RN7SL264P,RPS4X,CITED1,HDAC8,PHKA1,U3.ENSG00000202482.1,DMRTC1B,FAM226A,DMRTC1,LINC00684,PABPC1L2B,PABPC1L2A,NAP1L6,NAP1L2,CDX4,MAP2K4P1,CHIC1,TSIX,XIST,JPX,FTX,MIR374B,MIR421,RN7SL648P,MIR374A,MIR545,ZCCHC13,RN7SL790P,SLC16A2,RN7SL641P,RLIM,KIAA2022,ABCB7,MAGEE2,UPRT,ZDHHC15,PBDC1,MAGEE1,RNA5SP508,MIR325,RNA5SP509,FGF16,ATRX,MAGT1,RN7SL460P,ATP7A,COX7B,PGAM4,PGK1,TAF9B,CYSLTR1,ZCCHC5,LPAR4,P2RY10,GPR174,ITM2A
1077	23	6	0.122373	0.125	0.171271	0.08	0	0.0026267	-0.0895143	0.0947677	1	1	NA	NA	NA	NA	0.0488974	-0.0138327	0.111627	0.10121	0.303904	NA	NA	NA	NA	-0.0423733	-0.171708	0.086961	0.742623	1	NA	NA	NA	NA	-0.122373	-0.208074	-0.0366728	0.609305	1	NA	NA	NA	NA	TBX22,FAM46D,BRWD3,ACA64.ENSG00000239008.1,HMGN5,SH3BGRL
1078	23	1	0.121137	0.142857	0.171271	0.04	0	0.0217199	-0.0821942	0.125634	0.788187	1	NA	NA	NA	NA	0.0501335	-0.0125591	0.112826	0.0912084	0.285477	NA	NA	NA	NA	-0.0811372	-0.181793	0.0195184	0.35683	1	NA	NA	NA	NA	-0.121137	-0.206739	-0.0355352	0.615244	1	NA	NA	NA	NA	SNORA4.ENSG00000202183.1
1079	23	10	0.116193	0.142857	0.165746	0.04	0	0.0266643	-0.0771549	0.130483	0.700895	1	NA	NA	NA	NA	0.049553	-0.0123278	0.111434	0.0897976	0.282658	NA	NA	NA	NA	-0.0761928	-0.176736	0.0243508	0.389	1	NA	NA	NA	NA	-0.116193	-0.201393	-0.0309926	0.639677	1	NA	NA	NA	NA	POU3F4,CYLC1,RPS6KA6,MIR548I4,HDX,APOOL,POF1B,SATL1,UBE2DNL,ZNF711
1080	23	7	0.119901	0.107143	0.171271	0.04	0	-0.0127583	-0.106349	0.080832	0.94279	1	NA	NA	NA	NA	0.0513696	-0.0112855	0.114025	0.0819532	0.273507	NA	NA	NA	NA	-0.0799011	-0.180529	0.0207267	0.364629	1	NA	NA	NA	NA	-0.119901	-0.205404	-0.0343984	0.62125	1	NA	NA	NA	NA	CHM,MIR361,DACH2,SNORD45.ENSG00000200422.1,KLHL4,ACA64.ENSG00000252016.1,CPXCR1
1081	23	2	0.114957	0.107143	0.176796	0.04	0	-0.00781388	-0.0995645	0.0839367	1	1	NA	NA	NA	NA	0.0618388	-0.00130751	0.124985	0.0323146	0.14981	NA	NA	NA	NA	-0.0749567	-0.175472	0.0255587	0.397459	1	NA	NA	NA	NA	-0.114957	-0.200055	-0.0298589	0.64596	1	NA	NA	NA	NA	TGIF2LX,PABPC5
1082	23	3	0.116193	0.125	0.187845	0.04	0	0.00880717	-0.0893894	0.107004	1	1	NA	NA	NA	NA	0.0716525	0.00723534	0.13607	0.0133364	0.0947226	0.213574	0.269877	0.428725	0.538254	-0.0761928	-0.176736	0.0243508	0.389	1	NA	NA	NA	NA	-0.116193	-0.201393	-0.0309926	0.639677	1	NA	NA	NA	NA	PCDH11X,FAM133A,NAP1L3
1083	23	4	0.114957	0.107143	0.187845	0.04	0	-0.00781388	-0.0995645	0.0839367	1	1	NA	NA	NA	NA	0.0728886	0.00850841	0.137269	0.0114748	0.0853296	0.326793	0.26698	0.220939	0.400015	-0.0749567	-0.175472	0.0255587	0.397459	1	NA	NA	NA	NA	-0.114957	-0.200055	-0.0298589	0.64596	1	NA	NA	NA	NA	MIR548M,RN7SL379P,RNA5SP510,RN7SKP194
1084	23	1	0.117429	0.107143	0.165746	0.04	0.125	-0.0102861	-0.103823	0.0832509	0.986705	1	NA	NA	NA	NA	0.0483169	-0.0136023	0.110236	0.0998909	0.30294	NA	NA	NA	NA	-0.0774289	-0.178001	0.0231429	0.380711	1	NA	NA	NA	NA	0.00757108	-0.230243	0.245386	1	1	NA	NA	NA	NA	DIAPH2
1085	23	1	0.114957	0.107143	0.176796	0.04	0.125	-0.00781388	-0.0995645	0.0839367	1	1	NA	NA	NA	NA	0.0618388	-0.00130751	0.124985	0.0323146	0.14981	NA	NA	NA	NA	-0.0749567	-0.175472	0.0255587	0.397459	1	NA	NA	NA	NA	0.0100433	-0.230224	0.25031	1	1	NA	NA	NA	NA	RPA4
1086	23	1	0.113721	0.107143	0.176796	0.04	0.125	-0.00657779	-0.0970653	0.0839097	1	1	NA	NA	NA	NA	0.0630749	-3.35286e-05	0.126183	0.0282867	0.133954	NA	NA	NA	NA	-0.0737206	-0.174208	0.0267664	0.406091	1	NA	NA	NA	NA	0.0112794	-0.230214	0.252773	1	1	NA	NA	NA	NA	RN7SL74P
1087	23	16	0.117429	0.0892857	0.176796	0.04	0.125	-0.0281432	-0.1156	0.0593139	0.673828	1	NA	NA	NA	NA	0.0593667	-0.00385504	0.122588	0.0417377	0.176981	NA	NA	NA	NA	-0.0774289	-0.178001	0.0231429	0.380711	1	NA	NA	NA	NA	0.00757108	-0.230243	0.245386	1	1	NA	NA	NA	NA	SNORA25.ENSG00000252296.1,PCDH19,TNMD,TSPAN6,SRPX2,SYTL4,CSTF2,SNORA9.ENSG00000202231.1,NOX1,ARL13A,TMEM35,TRMT2B,XKRX,CENPI,DRP2,TAF7L
1088	23	54	0.119901	0.107143	0.176796	0.04	0.125	-0.0127583	-0.106349	0.080832	0.94279	1	NA	NA	NA	NA	0.0568945	-0.00640198	0.120191	0.0531977	0.207546	NA	NA	NA	NA	-0.0799011	-0.180529	0.0207267	0.364629	1	NA	NA	NA	NA	0.00509889	-0.230263	0.240461	1	1	NA	NA	NA	NA	BTK,TIMM8A,RPL36A,GLA,HNRNPH2,ARMCX4,ARMCX1,ARMCX6,ARMCX3,ARMCX2,NXF5,ZMAT1,TCEAL2,TCEAL6,BEX5,TCP11X3P,NXF2,TCP11X1,NXF2B,TCP11X2,TMSB15A,NXF4,ARMCX5,GPRASP1,GPRASP2,BHLHB9,LINC00630,RAB40AL,BEX1,NXF3,BEX4,TCEAL8,TCEAL5,BEX2,TCEAL7,WBP5,NGFRAP1,RAB40A,TCEAL4,TCEAL3,TCEAL1,MORF4L2,GLRA4,TMEM31,PLP1,RAB9B,RNA5SP511,TMSB15B,H2BFM,H2BFWT,SLC25A53,ZCCHC18,FAM199X,ESX1
1089	23	40	0.126082	0.0892857	0.187845	0.08	0.125	-0.0367959	-0.124452	0.0508604	0.549194	1	NA	NA	NA	NA	0.0617637	-0.00294418	0.126472	0.039148	0.170354	NA	NA	NA	NA	-0.0460816	-0.175477	0.0833136	0.70428	1	NA	NA	NA	NA	-0.00108158	-0.232474	0.230311	1	1	NA	NA	NA	NA	IL1RAPL2,TEX13A,NRK,SERPINA7,MUM1L1,CXorf57,MIR548AN,RNF128,TBC1D8B,MORC4,CLDN2,RIPPLY1,NUP62CL,PIH1D3,RBM41,FRMPD3,PRPS1,TSC22D3,NCBP2L,MID2,TEX13B,VSIG1,PSMD10,ATG4A,COL4A6,COL4A5,IRS4,GUCY2F,NXT2,KCNE1L,ACSL4,TMEM164,MIR652,MIR3978,AMMECR1,SNORD96B,GNG5P2,RGAG1,TDGF1P3,CHRDL1
1090	23	7	0.123609	0.0892857	0.18232	0.04	0.125	-0.0343237	-0.121924	0.0532762	0.58296	1	NA	NA	NA	NA	0.058711	-0.00531918	0.122741	0.0484681	0.196713	NA	NA	NA	NA	-0.0836094	-0.18432	0.0171016	0.341699	1	NA	NA	NA	NA	0.00139061	-0.230292	0.233073	1	1	NA	NA	NA	NA	PAK3,CAPN6,DCX,LINC00890,RN7SL661P,ALG13,RNA5SP512
1091	23	8	0.124845	0.107143	0.176796	0.04	0.125	-0.0177026	-0.111398	0.0759931	0.857719	1	NA	NA	NA	NA	0.0519501	-0.0114941	0.115394	0.0832511	0.276174	NA	NA	NA	NA	-0.0848455	-0.185584	0.015893	0.334361	1	NA	NA	NA	NA	0.000154512	-0.230301	0.23061	1	1	NA	NA	NA	NA	TRPC5,TRPC5OS,ZCCHC16,LHFPL1,AMOT,MIR4329,RN7SL266P,snoU13.ENSG00000238811.1
1092	23	74	0.142151	0.178571	0.198895	0.08	0.125	0.0364206	-0.076282	0.149123	0.580165	1	NA	NA	NA	NA	0.0567442	-0.0095704	0.123059	0.0710547	0.252335	NA	NA	NA	NA	-0.0621508	-0.191802	0.0675007	0.555907	1	NA	NA	NA	NA	-0.0171508	-0.264734	0.230432	1	1	NA	NA	NA	NA	U3.ENSG00000201674.1,RN7SL93P,SNORD30,HTR2C,SNORA35.ENSG00000208839.1,MIR764,MIR1912,MIR1298,MIR1911,MIR448,IL13RA2,LRCH2,LUZP4,RBMXL3,SNORA35.ENSG00000271907.1,SNORA64.ENSG00000252441.1,PLS3,RN7SL712P,AGTR2,SLC6A14,CXorf61,KLHL13,WDR44,MIR1277,DOCK11,IL13RA1,SNORA35.ENSG00000239182.1,ZCCHC12,LONRF3,KIAA1210,PGRMC1,RN7SL118P,SLC25A43,SLC25A5,CXorf56,UBE2A,NKRF,SEPT6,MIR766,SOWAHD,RPL39,SNORA69.ENSG00000206622.1,UPF3B,NDUFA1,RNF113A,AKAP14,NKAP,RHOXF2B,RHOXF1,NKAPP1,RHOXF2,ZBTB33,TMEM255A,ATP1B4,LAMP2,CUL4B,snoU13.ENSG00000272179.1,MCTS1,C1GALT1C1,CT47A10,CT47A11,CT47A12,CT47A1,CT47A2,CT47A3,CT47A4,CT47A5,CT47A6,CT47A7,CT47A8,CT47A9,CT47B1,GLUD2,MIR3672
1093	23	11	0.140915	0.160714	0.18232	0.08	0	0.0197996	-0.0888814	0.128481	0.831751	1	NA	NA	NA	NA	0.0414057	-0.0231207	0.105932	0.193409	0.445542	NA	NA	NA	NA	-0.0609147	-0.190547	0.0687175	0.566331	1	NA	NA	NA	NA	-0.140915	-0.228008	-0.053821	0.52744	1	NA	NA	NA	NA	U3.ENSG00000212321.1,GRIA3,THOC2,RN7SL29P,XIAP,STAG2,snoU13.ENSG00000239058.1,SNORA40.ENSG00000252693.1,SH2D1A,TENM1,snoU13.ENSG00000238626.1
1094	23	3	0.138443	0.178571	0.171271	0.08	0	0.0401289	-0.0725123	0.15277	0.524858	1	NA	NA	NA	NA	0.0328282	-0.0303752	0.0960316	0.308316	0.598273	NA	NA	NA	NA	-0.0584425	-0.188036	0.0711509	0.587662	1	NA	NA	NA	NA	-0.138443	-0.225359	-0.0515259	0.53763	1	NA	NA	NA	NA	DCAF12L2,DCAF12L1,CXorf64
1095	23	1	0.139679	0.160714	0.18232	0.08	0	0.0210357	-0.087624	0.129695	0.811196	1	NA	NA	NA	NA	0.0426418	-0.0218501	0.107134	0.178099	0.421566	NA	NA	NA	NA	-0.0596786	-0.189291	0.0699342	0.576916	1	NA	NA	NA	NA	-0.139679	-0.226684	-0.0526732	0.532509	1	NA	NA	NA	NA	ACTRT1
1096	23	20	0.148331	0.160714	0.187845	0.08	0	0.012383	-0.0964241	0.12119	0.954048	1	NA	NA	NA	NA	0.039514	-0.0258157	0.104844	0.225325	0.482759	NA	NA	NA	NA	-0.0683313	-0.198078	0.0614157	0.506124	1	NA	NA	NA	NA	-0.148331	-0.235941	-0.0607212	0.498068	1	NA	NA	NA	NA	RNA5SP513,SMARCA1,OCRL,APLN,XPNPEP2,SASH3,ZDHHC9,UTP14A,BCORL1,ELF4,AIFM1,RAB33A,ZNF280C,SLC25A14,GPR119,RBMX2,FAM45B,ENOX2,ARHGAP36,RN7SL191P
1097	23	7	0.153276	0.160714	0.187845	0.12	0	0.00743864	-0.0993431	0.11422	1	1	NA	NA	NA	NA	0.0345697	-0.0308923	0.100032	0.30033	0.586825	NA	NA	NA	NA	-0.0332756	-0.183673	0.117121	0.862269	1	NA	NA	NA	NA	-0.153276	-0.241218	-0.065333	0.479429	1	NA	NA	NA	NA	IGSF1,OR13H1,RNA5SP514,MST4,FRMD7,RAP2C,MBNL3
1098	23	82	0.163164	0.196429	0.21547	0.12	0.125	0.0332642	-0.0834089	0.149937	0.64403	1	NA	NA	NA	NA	0.0523052	-0.0161601	0.120771	0.115475	0.322426	NA	NA	NA	NA	-0.0431644	-0.193685	0.107356	0.76308	1	NA	NA	NA	NA	-0.0381644	-0.306911	0.230583	1	1	NA	NA	NA	NA	HS6ST2,USP26,SNORA8.ENSG00000207100.1,TFDP3,GPC4,GPC3,MIR106A,MIR18B,MIR19B2,MIR20B,MIR363,MIR92A2,CCDC160,PHF6,HPRT1,MIR450A1,MIR450A2,MIR450B,MIR503HG,MIR542,MIR503,LINC00629,PLAC1,FAM122B,FAM122C,MOSPD1,SMIM10,FAM127C,FAM127A,FAM127B,LINC00087,LINC00633,CT45A1,CT45A2,CT45A3,CT45A4,CT45A5,CT45A6,CXorf48,DDX26B,LINC00086,RNA5SP515,SAGE1,ZNF449,ZNF75D,MMGT1,SLC9A6,snoU13.ENSG00000239080.1,FHL1,MAP7D3,GPR112,BRS3,HTATSF1,VGLL1,MIR934,LINC00892,CD40LG,ARHGEF6,RBMX,SNORD61.ENSG00000206979.1,GPR101,ZIC3,RN7SL325P,RN7SKP31,FGF13,MIR504,F9,MCF2,ATP11C,CXorf66,MIR505,RN7SL727P,RNU6ATAC23P,SNORA18.ENSG00000252719.1,snoU13.ENSG00000238485.1,SOX3,LINC00632,CDR1,MIR320D2,SPANXB1,SPANXB2,LDOC1
1099	23	9	0.156984	0.214286	0.21547	0.16	0	0.0573018	-0.0625987	0.177202	0.34667	1	NA	NA	NA	NA	0.0584857	-0.00982615	0.126798	0.0728239	0.254539	NA	NA	NA	NA	0.00301607	-0.145877	0.151909	1	1	NA	NA	NA	NA	-0.156984	-0.24517	-0.0687979	0.465915	1	NA	NA	NA	NA	MAGEC1,MAGEC3,SPANXA1,SPANXA2,SPANXC,SPANXD,MAGEC2,RNA5SP516,snoU13.ENSG00000239188.1
1100	23	7	0.156984	0.196429	0.21547	0.12	0	0.0394446	-0.0771353	0.156025	0.554589	1	NA	NA	NA	NA	0.0584857	-0.00982615	0.126798	0.0728239	0.254539	NA	NA	NA	NA	-0.0369839	-0.187428	0.11346	0.824172	1	NA	NA	NA	NA	-0.156984	-0.24517	-0.0687979	0.465915	1	NA	NA	NA	NA	SPANXN4,RN7SKP81,RN7SKP149,SPANXN3,SLITRK4,SPANXN2,UBE2NL
1101	23	13	0.15822	0.196429	0.209945	0.12	0	0.0382085	-0.0783902	0.154807	0.5722	1	NA	NA	NA	NA	0.0517247	-0.0160974	0.119547	0.115526	0.322426	NA	NA	NA	NA	-0.03822	-0.188679	0.112239	0.811712	1	NA	NA	NA	NA	-0.15822	-0.246486	-0.069954	0.461496	1	NA	NA	NA	NA	RN7SKP189,SPANXN1,SLITRK2,TMEM257,MIR888,MIR890,MIR892A,MIR892B,MIR891B,MIR891A,RNA5SP517,CXorf51A,CXorf51B
1102	23	16	0.15822	0.196429	0.220994	0.12	0	0.0382085	-0.0783902	0.154807	0.5722	1	NA	NA	NA	NA	0.0627745	-0.00607495	0.131624	0.0543113	0.208948	NA	NA	NA	NA	-0.03822	-0.188679	0.112239	0.811712	1	NA	NA	NA	NA	-0.15822	-0.246486	-0.069954	0.461496	1	NA	NA	NA	NA	MIR513C,MIR513B,MIR513A1,MIR513A2,MIR506,MIR507,MIR508,MIR514B,MIR510,MIR514A1,MIR514A2,MIR514A3,FMR1,FMR1NB,AFF2,RN7SKP267
1103	23	15	0.159456	0.196429	0.209945	0.12	0	0.0369725	-0.079645	0.15359	0.58996	1	NA	NA	NA	NA	0.0504886	-0.0173646	0.118342	0.126036	0.337176	NA	NA	NA	NA	-0.0394561	-0.189931	0.111019	0.799371	1	NA	NA	NA	NA	-0.159456	-0.247802	-0.0711105	0.457119	1	NA	NA	NA	NA	IDS,LINC00893,CXorf40A,CXorf40B,HSFX1,HSFX2,LINC00894,MAGEA11,MAGEA8,MAGEA9B,MAGEA9,TMEM185A,MIR2114,MAMLD1,MTM1
1104	23	8	0.161928	0.214286	0.226519	0.12	0	0.0523574	-0.0676155	0.17233	0.404252	1	NA	NA	NA	NA	0.064591	-0.00484195	0.134024	0.0494383	0.199191	NA	NA	NA	NA	-0.0419283	-0.192434	0.108577	0.775055	1	NA	NA	NA	NA	-0.161928	-0.250431	-0.0734253	0.448487	1	NA	NA	NA	NA	MTMR1,CD99L2,U3.ENSG00000253009.1,HMGB3,MIR4330,GPR50,VMA21,PASD1
1105	23	11	0.159456	0.214286	0.209945	0.12	0	0.0548296	-0.0651073	0.174766	0.374959	1	NA	NA	NA	NA	0.0504886	-0.0173646	0.118342	0.126036	0.337176	NA	NA	NA	NA	-0.0394561	-0.189931	0.111019	0.799371	1	NA	NA	NA	NA	-0.159456	-0.247802	-0.0711105	0.457119	1	NA	NA	NA	NA	PRRG3,FATE1,CNGA2,MAGEA4,GABRE,MIR224,MIR452,MAGEA10,GABRA3,MIR767,GABRQ
1106	23	44	0.1644	0.196429	0.220994	0.16	0	0.0320281	-0.0846634	0.14872	0.662279	1	NA	NA	NA	NA	0.056594	-0.0124071	0.125595	0.0883449	0.281644	NA	NA	NA	NA	-0.00440049	-0.15476	0.145959	1	1	NA	NA	NA	NA	-0.1644	-0.253059	-0.0757422	0.440016	1	NA	NA	NA	NA	CETN2,CSAG1,CSAG2,CSAG3,CSAG4,MAGEA12,MAGEA1,MAGEA2B,MAGEA2,MAGEA3,MAGEA6,NSDHL,PNMA3,PNMA5,PNMA6A,PNMA6B,PNMA6C,PNMA6D,RN7SL190P,RN7SL667P,ZFP92,ZNF185,ZNF275,snoU13.ENSG00000239037.1,HAUS7,TREX2,BGN,ATP2B3,FAM58A,DUSP9,RN7SL687P,PNCK,SLC6A8,BCAP31,ABCD1,PLXNB3,IDH3G,SRPK3,SSR4,PDZD4,SNORD36.ENSG00000251846.1,L1CAM,LCA10,AVPR2
1107	23	8	0.165637	0.196429	0.209945	0.16	0	0.030792	-0.0859179	0.147502	0.680622	1	NA	NA	NA	NA	0.0443082	-0.0236985	0.112315	0.188936	0.440717	NA	NA	NA	NA	-0.00563659	-0.157245	0.145972	1	1	NA	NA	NA	NA	-0.165637	-0.254372	-0.0769015	0.43584	1	NA	NA	NA	NA	ARHGAP4,NAA10,HCFC1,RENBP,TMEM187,IRAK1,MECP2,MIR718
1108	23	54	0.161928	0.214286	0.21547	0.16	0	0.0523574	-0.0676155	0.17233	0.404252	1	NA	NA	NA	NA	0.0535413	-0.0148935	0.121976	0.105754	0.309913	NA	NA	NA	NA	-0.00192831	-0.149788	0.145932	1	1	NA	NA	NA	NA	-0.161928	-0.250431	-0.0734253	0.448487	1	NA	NA	NA	NA	OPN1LW,OPN1MW2,OPN1MW,TEX28P1,TEX28P2,TEX28,TKTL1,EMD,FLNA,RPL10,SNORA70.ENSG00000207165.1,DNASE1L1,TAZ,ATP6AP1,FAM50A,GDI1,PLXNA3,LAGE3,UBL4A,SLC10A3,RN7SL697P,RN7SL742P,FAM3A,G6PD,IKBKG,BRCC3,CLIC2,CMC4,CTAG1A,CTAG1B,CTAG2,DKC1,F8A1,F8A2,F8A3,F8,FUNDC2,GAB3,H2AFB1,H2AFB2,H2AFB3,MPP1,MTCP1,RAB39B,SMIM9,SNORA36A,SNORA56,TMLHE,VBP1,IL9R.ENSG00000124334.12,SPRY3.ENSG00000168939.6,VAMP7.ENSG00000124333.10,WASH6P.ENSG00000182484.10,WASIR1.ENSG00000185203.7

### Sheet: CESC
bin	chr	num.genes.in.bin	eur.prop	ean.prop	afr.prop	amr.prop	oa.prop	ean.propdiff	ean.95ci.low	ean.95ci.high	ean.proptest.p	ean.proptest.q	ean.mv.est	ean.mv.stderr	ean.mv.p	ean.mv.q	afr.propdiff	afr.95ci.low	afr.95ci.high	afr.proptest.p	afr.proptest.q	afr.mv.est	afr.mv.stderr	afr.mv.p	afr.mv.q	amr.propdiff	amr.95ci.low	amr.95ci.high	amr.proptest.p	amr.proptest.q	amr.mv.est	amr.mv.stderr	amr.mv.p	amr.mv.q	oa.propdiff	oa.95ci.low	oa.95ci.high	oa.proptest.p	oa.proptest.q	oa.mv.est	oa.mv.stderr	oa.mv.p	oa.mv.q	genes.in.bin
1	1	83	0.308511	0.238095	0.354839	0.145455	NA	-0.0704154	-0.290645	0.149814	0.677239	1	NA	NA	NA	NA	0.0463281	-0.153368	0.246024	0.759741	1	NA	NA	NA	NA	-0.163056	-0.289002	-0.0371102	0.0264858	1	NA	NA	NA	NA	NA	NA	NA	NA	NA	NA	NA	NA	NA	ACAP3,ACTRT2,AGRN,ANKRD65,ATAD3A,ATAD3B,ATAD3C,AURKAIP1,B3GALT6,C1orf159,C1orf170,C1orf222,C1orf233,C1orf86,CALML6,CCNL2,CDK11A,CDK11B,CPSF3L,DDX11L1,DVL1,FAM132A,FAM138A,FAM213B,FAM41C,FAM87B,GABRD,GLTPD1,GNB1,HES4,HES5,ISG15,KLHL17,LINC00115,LINC00982,MIB2,MIR200A,MIR200B,MIR429,MMEL1,MMP23B,MORN1,MRPL20,MXRA8,NADK,NOC2L,OR4F16,OR4F29,OR4F5,PANK4,PEX10,PLCH2,PLEKHN1,PRDM16,PRKCZ,PUSL1,RER1,RN7SL657P,RNF223,SAMD11,SCNN1D,SDF4,SKI,SLC35E2B,SLC35E2,SSU72,TAS1R3,TMEM240,TMEM52,TMEM88B,TNFRSF14,TNFRSF18,TNFRSF4,TTC34,TTLL10,UBE2J2,VWA1,ARHGEF16,MEGF6,MIR551A,TPRG1L,WRAP73,TP73
2	1	415	0.308511	0.333333	0.419355	0.2	NA	0.0248227	-0.212154	0.2618	1	1	NA	NA	NA	NA	0.110844	-0.0937741	0.315462	0.310322	0.901689	NA	NA	NA	NA	-0.108511	-0.244897	0.0278762	0.161578	1	NA	NA	NA	NA	NA	NA	NA	NA	NA	NA	NA	NA	NA	CCDC27,SMIM1,LRRC47,RN7SL574P,CEP104,DFFB,C1orf174,AJAP1,MIR4417,MIR4689,NPHP4,KCNAB2,CHD5,RPL22,RNF207,ICMT,LINC00337,GPR153,HES3,ACOT7,HES2,ESPN,MIR4252,PLEKHG5,TNFRSF25,NOL9,TAS1R1,ZBTB48,KLHL21,PHF13,THAP3,DNAJC11,snoU13.ENSG00000239166.1,CAMTA1,VAMP3,PER3,UTS2,TNFRSF9,PARK7,ERRFI1,RN7SL729P,SLC45A1,RERE,SNORA77.ENSG00000221083.1,ENO1,CA6,RN7SL451P,SLC2A7,SLC2A5,SCARNA16.ENSG00000252404.1,GPR157,MIR34A,H6PD,SPSB1,RNA5SP40,SLC25A33,TMEM201,C1orf200,PIK3CD,CLSTN1,CTNNBIP1,LZIC,NMNAT1,RN7SKP269,MIR5697,RBP7,UBE4B,KIF1B,MIR1273D,RN7SL731P,RN7SL721P,PGD,APITD1,CORT,DFFA,PEX14,RN7SL614P,CASZ1,C1orf127,TARDBP,MASP2,SRM,EXOSC10,MTOR,snoU13.ENSG00000271794.1,ANGPTL7,UBIAD1,PTCHD2,FBXO2,FBXO44,FBXO6,MAD2L2,DRAXIN,AGTRAP,C1orf167,MTHFR,CLCN6,NPPA,NPPB,KIAA2013,PLOD1,MFN2,MIIP,RN7SL649P,TNFRSF8,TNFRSF1B,MIR4632,SNORA70.ENSG00000252969.1,VPS13D,SNORA59A,DHRS3,RNU6ATAC18P,AADACL4,AADACL3,snoU13.ENSG00000238771.1,C1orf158,HNRNPCL1,PRAMEF10,PRAMEF11,PRAMEF12,PRAMEF13,PRAMEF14,PRAMEF15,PRAMEF16,PRAMEF17,PRAMEF18,PRAMEF19,PRAMEF1,PRAMEF21,PRAMEF22,PRAMEF2,PRAMEF3,PRAMEF4,PRAMEF5,PRAMEF6,PRAMEF7,PRAMEF8,PRAMEF9,PRAMEF20,LRRC38,PDPN,RNA5SP41,SCARNA11.ENSG00000253085.1,PRDM2,KAZN,TMEM51,C1orf195,FHAD1,EFHD2,CTRC,CELA2A,CELA2B,CASP9,DNAJC16,SCARNA21.ENSG00000251866.1,AGMAT,DDI2,RSC1A1,PLEKHM2,FBLIM1,SLC25A34,TMEM82,SPEN,snoU13.ENSG00000238818.1,ZBTB17,C1orf64,HSPB7,CLCNKA,CLCNKB,FAM131C,EPHA2,ARHGEF19,ANO7P1,C1orf134,RSG1,FBXO42,SZRD1,SPATA21,NECAP2,CROCCP3,ATP13A2,CROCCP2,CROCC,ESPNP,MFAP2,MIR3675,MST1L,NBPF1,U1.ENSG00000228549.2,U1.ENSG00000233421.3,SDHB,PADI2,PADI1,PADI3,MIR3972,PADI4,PADI6,RCC2,snoU13.ENSG00000239020.1,ARHGEF10L,ACTL8,IGSF21,KLHDC7A,PAX7,TAS1R2,ALDH4A1,MIR4695,MIR1290,IFFO2,UBR4,EMC1,MRTO4,AKR7A3,AKR7L,AKR7A2,PQLC2,RN7SL85P,CAPZB,RN7SL277P,snoU13.ENSG00000239027.1,MINOS1,NBL1,HTR6,TMCO4,RNF186,OTUD3,PLA2G2E,PLA2G2A,RN7SL304P,PLA2G5,PLA2G2D,PLA2G2F,PLA2G2C,UBXN10,VWA5B1,CAMK2N1,MUL1,FAM43B,CDA,PINK1,DDOST,KIF17,SH2D5,HP1BP3,EIF4G3,MIR1256,ECE1,NBPF3,ALPL,RAP1GAP,USP48,LDLRAD2,HSPG2,CDC42,CELA3A,CELA3B,LINC00339,RN7SL186P,RN7SL386P,RN7SL421P,RN7SL768P,WNT4,MIR4418,ZBTB40,EPHA8,C1QA,C1QC,C1QB,EPHB2,MIR4684,MIR4253,LACTBL1,C1orf234,KDM1A,MIR3115,MIR4419A,LUZP1,HTR1D,HNRNPR,ZNF436,C1orf213,TCEA3,ASAP3,E2F2,ID3,MDS2,RPL11,RN7SL532P,TCEB3,PITHD1,GALE,HMGCL,LYPLA2,FUCA1,CNR2,RN7SL24P,snoU13.ENSG00000238538.1,MIR378F,PNRC2,SRSF10,MYOM3,IL22RA1,IFNLR1,GRHL3,STPG1,NIPAL3,RCAN3,RN7SL857P,NCMAP,SRRM1,snoU13.ENSG00000238986.1,CLIC4,RUNX3,MIR4425,C1orf63,RHCE,RHD,SYF2,TMEM50A,snoU13.ENSG00000238889.1,TMEM57,LDLRAP1,MAN1C1,SEPN1,MTFR1L,AUNIP,PAQR7,STMN1,MIR3917,PAFAH2,SCARNA17.ENSG00000252190.1,SCARNA18.ENSG00000252691.1,EXTL1,SLC30A2,TRIM63,PDIK1L,FAM110D,ZNF593,CNKSR1,CATSPER4,CEP85,SH3BGRL3,UBXN11,AIM1L,CD52,RN7SL490P,ZNF683,LIN28A,DHDDS,HMGN2,RPS6KA1,MIR1976,RN7SL679P,snoU13.ENSG00000238316.1,ARID1A,RN7SL501P,PIGV,RN7SL165P,ZDHHC18,SFN,GPN2,GPATCH3,NUDC,NR0B2,C1orf172,TRNP1,FAM46B,SLC9A1,WDTC1,TMEM222,SYTL1,MAP3K6,FCN3,CD164L2,GPR3,WASF2,AHDC1,FGR,IFI6,FAM76A,STX12,PPP1R8,SCARNA1,THEMIS2,RPA2,SMPDL3B,XKR8,EYA3,RN7SL559P,PTAFR,DNAJC8,ATPIF1,SESN2,MED18,PHACTR4,RNU6ATAC27P,RCC1,SNHG3,SNORA73B,snoU13.ENSG00000238821.1,TRNAU1AP,SNHG12,SNORD99,TAF12,RAB42,RNU11,GMEB1,SCARNA24.ENSG00000252777.1,YTHDF2,OPRD1,EPB41,TMEM200B,SRSF4,MECR,PTPRU
3	1	5	0.292553	0.333333	0.354839	0.181818	NA	0.0407801	-0.197536	0.279097	0.891688	1	NA	NA	NA	NA	0.0622855	-0.13705	0.261621	0.624831	1	NA	NA	NA	NA	-0.110735	-0.243395	0.021925	0.144649	1	NA	NA	NA	NA	NA	NA	NA	NA	NA	NA	NA	NA	NA	LAPTM5,MATN1,MIR4420,RN7SKP91,SDC3
4	1	17	0.297872	0.380952	0.387097	0.181818	NA	0.08308	-0.161134	0.327294	0.593472	1	NA	NA	NA	NA	0.0892244	-0.113067	0.291516	0.432281	1	NA	NA	NA	NA	-0.116054	-0.248898	0.0167898	0.126093	1	NA	NA	NA	NA	NA	NA	NA	NA	NA	NA	NA	NA	NA	PUM1,SNORD103A,SNORD103B,SNORD85,NKAIN1,SNRNP40,ZCCHC17,FABP3,SERINC2,TINAGL1,HCRTR1,PEF1,COL16A1,BAI2,MIR4254,SPOCD1,PTP4A2
5	1	115	0.31383	0.333333	0.354839	0.2	NA	0.0195035	-0.212251	0.251258	1	1	NA	NA	NA	NA	0.0410089	-0.1588	0.240818	0.805834	1	NA	NA	NA	NA	-0.11383	-0.250381	0.0227216	0.141459	1	NA	NA	NA	NA	NA	NA	NA	NA	NA	NA	NA	NA	NA	KHDRBS1,TMEM39B,MIR5585,KPNA6,TXLNA,CCDC28B,IQCC,DCDC2B,TMEM234,EIF3I,MTMR9LP,FAM167B,LCK,HDAC1,MARCKSL1,TSSK3,BSDC1,FAM229A,RN7SL122P,ZBTB8B,ZBTB8A,ZBTB8OS,RBBP4,SYNC,KIAA1522,YARS,S100PBP,FNDC5,HPCA,TMEM54,RNF19B,FKSG48,AK2,ADC,TRIM62,ZNF362,A3GALT2,PHC2,MIR3605,RN7SKP16,ZSCAN20,CSMD2,HMGB4,RNA5SP42,C1orf94,MIR552,SMIM12,GJB5,GJB4,GJB3,GJA4,DLGAP3,SNORD112.ENSG00000252728.1,ZMYM6NB,ZMYM6,ZMYM1,SFPQ,RN7SL136P,ZMYM4,RN7SL503P,SNORA62.ENSG00000201542.1,RNY5P1,KIAA0319L,NCDN,TFAP2E,PSMB2,RN7SL281P,C1orf216,CLSPN,AGO4,AGO1,AGO3,TEKT2,ADPRHL2,COL8A2,TRAPPC3,MAP7D1,RN7SL131P,THRAP3,SH3D21,EVA1B,STK40,LSM10,OSCP1,SNORA63.ENSG00000201448.1,MRPS15,CSF3R,GRIK3,MIR4255,RNA5SP43,ZC3H12A,MEAF6,MIR5581,SNIP1,DNALI1,GNL2,RSPO1,C1orf109,CDCA8,EPHA10,snoU13.ENSG00000238871.1,MANEAL,YRDC,C1orf122,MTF1,INPP5B,SNORA63.ENSG00000252448.1,SF3A3,FHL3,UTP11L,POU3F1,MIR3659,RRAGC,MYCBP,GJA9
6	1	39	0.319149	0.333333	0.483871	0.236364	NA	0.0141844	-0.212345	0.240714	1	1	NA	NA	NA	NA	0.164722	-0.0421816	0.371626	0.112639	0.690548	NA	NA	NA	NA	-0.0827853	-0.225099	0.0595282	0.31213	1	NA	NA	NA	NA	NA	NA	NA	NA	NA	NA	NA	NA	NA	RHBDL2,AKIRIN1,NDUFS5,MACF1,RNA5SP44,KIAA0754,BMP8A,PABPC4,SNORA55,HEYL,HPCAL4,NT5C1A,PPIE,BMP8B,OXCT2,TRIT1,MYCL,MFSD2A,CAP1,PPT1,RLF,TMCO2,ZMPSTE24,COL9A2,SMAP2,ZFP69B,ZFP69,EXO5,ZNF684,RIMS3,NFYC,MIR30E,MIR30C1,KCNQ4,RN7SL326P,CITED4,CTPS1,SLFNL1,SCMH1
7	1	116	0.345745	0.380952	0.419355	0.309091	NA	0.0352077	-0.209805	0.28022	0.936503	1	NA	NA	NA	NA	0.0736102	-0.131715	0.278935	0.554804	1	NA	NA	NA	NA	-0.0366538	-0.188182	0.114874	0.731179	1	NA	NA	NA	NA	NA	NA	NA	NA	NA	NA	NA	NA	NA	FOXO6,RNA5SP45,EDN2,HIVEP3,GUCA2B,GUCA2A,FOXJ3,RIMKLA,ZMYND12,PPCS,CCDC30,PPIH,YBX1,CLDN19,LEPRE1,C1orf50,CCDC23,ERMAP,ZNF691,SLC2A1,FAM183A,EBNA1BP2,WDR65,RNA5SP46,TMEM125,C1orf210,TIE1,MPL,CDC20,ELOVL1,MED8,SZT2,HYI,PTPRF,KDM4A,ST3GAL3,ARTN,IPO13,DPH2,ATP6V0B,B4GALT2,CCDC24,SLC6A9,KLF17,RN7SL479P,DMAP1,ERI3,RNF220,MIR5584,TMEM53,C1orf228,KIF2C,BEST4,BTBD19,PLK3,RPS8,SNORD38A,SNORD38B,SNORD46.ENSG00000200913.1,SNORD55,TCTEX1D4,PTCH2,EIF2B3,RNA5SP47,HECTD3,UROD,ZSWIM5,HPDL,MUTYH,TESK2,TOE1,snoU13.ENSG00000238945.1,CCDC163P,MMACHC,PRDX1,AKR1A1,NASP,CCDC17,GPBP1L1,TMEM69,IPP,MAST2,PIK3R3,TSPAN1,POMGNT1,LURAP1,RAD54L,LRRC41,UQCRH,NSUN4,FAAH,LINC00505,DMBX1,KNCN,MKNK1,MOB3C,ATPAF1,EFCAB14,TEX38,CYP4B1,CYP4Z2P,CYP4A11,CYP4X1,CYP4Z1,CYP4A22,LINC00853,PDZK1IP1,TAL1,STIL,CMPK1,FOXE3,FOXD2,TRABD2B,SKINTL,SLC5A9,SPATA6
8	1	1	0.319149	0.333333	0.419355	0.272727	NA	0.0141844	-0.212345	0.240714	1	1	NA	NA	NA	NA	0.100206	-0.10463	0.305042	0.372948	0.946525	NA	NA	NA	NA	-0.0464217	-0.193426	0.100582	0.624413	1	NA	NA	NA	NA	NA	NA	NA	NA	NA	NA	NA	NA	NA	AGBL4
9	1	1	0.319149	0.333333	0.387097	0.272727	NA	0.0141844	-0.212345	0.240714	1	1	NA	NA	NA	NA	0.0679478	-0.134797	0.270693	0.58931	1	NA	NA	NA	NA	-0.0464217	-0.193426	0.100582	0.624413	1	NA	NA	NA	NA	NA	NA	NA	NA	NA	NA	NA	NA	NA	BEND5
10	1	2	0.31383	0.333333	0.419355	0.272727	NA	0.0195035	-0.212251	0.251258	1	1	NA	NA	NA	NA	0.105525	-0.0992036	0.310254	0.340851	0.929483	NA	NA	NA	NA	-0.0411025	-0.187959	0.105754	0.677376	1	NA	NA	NA	NA	NA	NA	NA	NA	NA	NA	NA	NA	NA	snoU13.ENSG00000239144.1,ELAVL4
11	1	76	0.308511	0.333333	0.419355	0.272727	NA	0.0248227	-0.212154	0.2618	1	1	NA	NA	NA	NA	0.110844	-0.0937741	0.315462	0.310322	0.901689	NA	NA	NA	NA	-0.0357834	-0.182488	0.110921	0.732376	1	NA	NA	NA	NA	NA	NA	NA	NA	NA	NA	NA	NA	NA	DMRTA2,FAF1,CDKN2C,MIR4421,C1orf185,snoU13.ENSG00000238618.1,RNF11,TTC39A,EPS15,OSBPL9,SNORA26.ENSG00000212624.1,NRD1,MIR761,RAB3B,RNA5SP48,RN7SL290P,TXNDC12,KTI12,BTF3L4,ZFYVE9,RN7SL788P,CC2D1B,ORC1,PRPF38A,ZCCHC11,snoU13.ENSG00000239063.1,GPX7,FAM159A,SELRC1,RN7SL62P,ZYG11B,ZYG11A,ECHDC2,SCP2,MIR1273F,MIR5095,MIR1273G,PODN,SLC1A7,CPT2,C1orf123,MAGOH,LRP8,SLC25A3P1,DMRTB1,GLIS1,NDC1,SNORA58.ENSG00000201003.1,YIPF1,DIO1,HSPB11,LRRC42,LDLRAD1,TMEM59,MIR4781,TCEANC2,CDCP2,CYB5RL,MRPL37,SSBP3,C1orf191,SNORD112.ENSG00000252646.1,ACOT11,FAM151A,MROH7,TTC4,C1orf177,PARS2,TTC22,DHCR24,TMEM61,BSND,PCSK9,USP24,MIR4422,RN7SKP291
12	1	17	0.31383	0.380952	0.419355	0.254545	NA	0.0671226	-0.177382	0.311627	0.704987	1	NA	NA	NA	NA	0.105525	-0.0992036	0.310254	0.340851	0.929483	NA	NA	NA	NA	-0.0592843	-0.203901	0.0853319	0.49881	1	NA	NA	NA	NA	NA	NA	NA	NA	NA	NA	NA	NA	NA	PPAP2B,PRKAA2,C1orf168,C8A,C8B,DAB1,OMA1,RN7SL713P,TACSTD2,MYSM1,JUN,FGGY,MIR4711,HOOK1,CYP2J2,RN7SL475P,C1orf87
13	1	13	0.319149	0.380952	0.419355	0.254545	NA	0.0618034	-0.182792	0.306399	0.743071	1	NA	NA	NA	NA	0.100206	-0.10463	0.305042	0.372948	0.946525	NA	NA	NA	NA	-0.0646035	-0.20937	0.0801627	0.453762	1	NA	NA	NA	NA	NA	NA	NA	NA	NA	NA	NA	NA	NA	NFIA,TM2D1,INADL,RN7SL180P,L1TD1,KANK4,USP1,DOCK7,ANGPTL3,ATG4C,LINC00466,RNA5SP49,FOXD3
14	1	23	0.31383	0.380952	0.387097	0.254545	NA	0.0671226	-0.177382	0.311627	0.704987	1	NA	NA	NA	NA	0.073267	-0.129369	0.275903	0.548235	1	NA	NA	NA	NA	-0.0592843	-0.203901	0.0853319	0.49881	1	NA	NA	NA	NA	NA	NA	NA	NA	NA	NA	NA	NA	NA	ALG6,ITGB3BP,EFCAB7,RN7SL488P,DLEU2L,PGM1,RN7SL130P,ROR1,UBE2U,CACHD1,MIR4794,RAVER2,JAK1,MIR3671,AK4,DNAJC6,LEPROT,LEPR,snoU13.ENSG00000238931.1,RN7SL854P,PDE4B,SGIP1,MIR3117
15	1	22	0.297872	0.380952	0.387097	0.254545	NA	0.08308	-0.161134	0.327294	0.593472	1	NA	NA	NA	NA	0.0892244	-0.113067	0.291516	0.432281	1	NA	NA	NA	NA	-0.0433269	-0.187466	0.100812	0.649228	1	NA	NA	NA	NA	NA	NA	NA	NA	NA	NA	NA	NA	NA	TCTEX1D1,INSL5,WDR78,MIER1,SLC35D1,C1orf141,SNORA31.ENSG00000252433.1,IL23R,RNU4ATAC4P,IL12RB2,SERBP1,RN7SL392P,GADD45A,GNG12,DIRAS3,WLS,MIR1262,RPE65,DEPDC1,LRRC7,RN7SL538P,PIN1P1
16	1	4	0.303191	0.380952	0.387097	0.254545	NA	0.0777609	-0.166552	0.322074	0.630102	1	NA	NA	NA	NA	0.0839053	-0.118505	0.286315	0.469613	1	NA	NA	NA	NA	-0.048646	-0.192949	0.0956565	0.596646	1	NA	NA	NA	NA	NA	NA	NA	NA	NA	NA	NA	NA	NA	LRRC40,RN7SL242P,SRSF11,ANKRD13C
17	1	5	0.308511	0.380952	0.322581	0.254545	NA	0.0724417	-0.171968	0.316852	0.667302	1	NA	NA	NA	NA	0.01407	-0.177307	0.205447	1	1	NA	NA	NA	NA	-0.0539652	-0.198427	0.0904964	0.546467	1	NA	NA	NA	NA	NA	NA	NA	NA	NA	NA	NA	NA	NA	HHLA3,CTH,PTGER3,ZRANB2,MIR186
18	1	1	0.31383	0.380952	0.354839	0.254545	NA	0.0671226	-0.177382	0.311627	0.704987	1	NA	NA	NA	NA	0.0410089	-0.1588	0.240818	0.805834	1	NA	NA	NA	NA	-0.0592843	-0.203901	0.0853319	0.49881	1	NA	NA	NA	NA	NA	NA	NA	NA	NA	NA	NA	NA	NA	NEGR1
19	1	3	0.308511	0.380952	0.322581	0.254545	NA	0.0724417	-0.171968	0.316852	0.667302	1	NA	NA	NA	NA	0.01407	-0.177307	0.205447	1	1	NA	NA	NA	NA	-0.0539652	-0.198427	0.0904964	0.546467	1	NA	NA	NA	NA	NA	NA	NA	NA	NA	NA	NA	NA	NA	RN7SKP19,RNA5SP50,RNU4ATAC8P
20	1	3	0.324468	0.380952	0.322581	0.309091	NA	0.0564843	-0.1882	0.301169	0.781469	1	NA	NA	NA	NA	-0.00188744	-0.181419	0.177645	1	1	NA	NA	NA	NA	-0.0153772	-0.166391	0.135637	0.959585	1	NA	NA	NA	NA	NA	NA	NA	NA	NA	NA	NA	NA	NA	LRRIQ3,FPGT,TNNI3K
21	1	23	0.319149	0.380952	0.322581	0.254545	NA	0.0618034	-0.182792	0.306399	0.743071	1	NA	NA	NA	NA	0.00343171	-0.177536	0.184399	1	1	NA	NA	NA	NA	-0.0646035	-0.20937	0.0801627	0.453762	1	NA	NA	NA	NA	NA	NA	NA	NA	NA	NA	NA	NA	NA	LRRC53,C1orf173,CRYZ,TYW3,LHX8,SLC44A5,ACADM,RABGGTB,SNORD45C,SNORD45A,SNORD45B,MSH4,ASB17,ST6GALNAC3,ST6GALNAC5,PIGK,AK5,ZZZ3,RNA5SP20,RN7SL370P,USP33,FAM73A,RNA5SP21
22	1	66	0.335106	0.380952	0.322581	0.254545	NA	0.045846	-0.199008	0.2907	0.858865	1	NA	NA	NA	NA	-0.0125257	-0.202904	0.177853	1	1	NA	NA	NA	NA	-0.0805609	-0.22575	0.0646284	0.334666	1	NA	NA	NA	NA	NA	NA	NA	NA	NA	NA	NA	NA	NA	NEXN,FUBP1,DNAJB4,GIPC2,RNA5SP22,PTGFR,RNA5SP23,IFI44L,IFI44,ELTD1,RN7SKP247,LPHN2,TTLL7,PRKACB,SNORA2.ENSG00000199959.1,SAMD13,UOX,DNASE2B,RPF1,GNG5,SPATA1,CTBS,C1orf180,SSX2IP,LPAR3,MCOLN2,WDR63,MCOLN3,MIR4423,SYDE2,C1orf52,BCL10,DDAH1,CYR61,SNORD81.ENSG00000199934.1,ZNHIT6,COL24A1,RNA5SP51,ODF2L,CLCA2,CLCA1,CLCA4,CLCA3P,SH3GLB1,HS2ST1,LMO4,RNA5SP52,RN7SL583P,PKN2,GTF2B,CCBL2,RBMXL1,GBP3,GBP1,GBP2,GBP7,GBP4,GBP5,GBP6,GBP1P1,LRRC8B,LRRC8C,snoU13.ENSG00000239176.1,LRRC8D,RN7SKP272,ZNF326
23	1	86	0.287234	0.333333	0.322581	0.236364	NA	0.0460993	-0.192109	0.284308	0.851137	1	NA	NA	NA	NA	0.0353466	-0.160253	0.230946	0.85102	1	NA	NA	NA	NA	-0.0508704	-0.192197	0.0904563	0.567972	1	NA	NA	NA	NA	NA	NA	NA	NA	NA	NA	NA	NA	NA	U3.ENSG00000199666.1,BARHL2,ZNF644,HFM1,CDC7,TGFBR3,RN7SL653P,RN7SL235P,BRDT,EPHX4,BTBD8,KIAA1107,C1orf146,ACTBP12,GLMN,RPAP2,RN7SL824P,GFI1,EVI5,RPL5,SNORD21,SNORA66.ENSG00000251795.1,SNORA66.ENSG00000207523.1,FAM69A,SNORA51.ENSG00000207022.1,RN7SL692P,RN7SKP123,MTF2,TMED5,CCDC18,DR1,FNBP1L,RNA5SP53,BCAR3,MIR760,DNTTIP2,GCLM,ABCA4,ARHGAP29,RN7SL440P,snoU13.ENSG00000238389.1,ABCD3,F3,MIR378G,SLC44A3,CNN3,ALG14,TMEM56,RWDD3,RN7SL831P,RN7SKP270,PTBP2,DPYD,MIR137HG,SNX7,LPPR5,LPPR4,PALMD,FRRS1,AGL,SLC35A3,HIAT1,SASS6,TRMT13,LRRC39,DBT,RTCA,MIR553,CDC14A,GPR88,VCAM1,EXTL2,SLC30A7,DPH5,SCARNA16.ENSG00000252765.1,snoU13.ENSG00000238296.1,S1PR1,OLFM3,COL11A1,RN7SKP285,AMY1A,AMY1B,AMY1C,AMY2A,AMY2B,RNPC3
24	1	146	0.271277	0.333333	0.387097	0.236364	NA	0.0620567	-0.175812	0.299925	0.729772	1	NA	NA	NA	NA	0.11582	-0.0858325	0.317473	0.268829	0.868342	NA	NA	NA	NA	-0.034913	-0.175683	0.105857	0.731576	1	NA	NA	NA	NA	NA	NA	NA	NA	NA	NA	NA	NA	NA	PRMT6,NTNG1,VAV3,SLC25A24,NBPF4,SLC25A24P1,NBPF5P,NBPF6,FAM102B,HENMT1,PRPF38B,FNDC7,STXBP3,AKNAD1,SPATA42,GPSM2,CLCC1,WDR47,TAF13,C1orf194,KIAA1324,SCARNA2,TMEM167B,SARS,CELSR2,PSRC1,MYBPHL,SORT1,PSMA5,SYPL2,ATXN7L2,CYB561D1,AMIGO1,GPR61,GNAI3,RNU6V,MIR197,GNAT2,AMPD2,GSTM1,GSTM2,GSTM4,GSTM5,GSTM3,EPS8L3,CSF1,AHCYL1,STRIP1,ALX3,UBL4B,SLC6A17,KCNC4,SNORA25.ENSG00000200536.1,RBM15,SLC16A4,LAMTOR5,PROK1,CYMP,KCNA10,KCNA2,KCNA3,CD53,LRIF1,RNA5SP54,DRAM2,CEPT1,DENND2D,CHI3L2,CHIAP2,CHIA,PIFO,PGCP1,OVGP1,WDR77,ATP5F1,C1orf162,ADORA3,RAP1A,FAM212B,DDX20,KCND3,snoU13.ENSG00000239111.1,snoU13.ENSG00000238761.1,CTTNBP2NL,WNT2B,ST7L,CAPZA1,snoU13.ENSG00000238975.1,MOV10,RHOC,PPM1J,FAM19A3,SLC16A1,LRIG2,MAGI3,PHTF1,RSBN1,PTPN22,BCL2L15,AP4B1,DCLRE1B,HIPK1,OLFML3,SYT6,TRIM33,BCAS2,DENND2C,AMPD1,RN7SL432P,NRAS,CSDE1,SIKE1,SYCP1,TSHB,TSPAN2,NGF,RN7SL420P,SNORA42.ENSG00000207502.1,VANGL1,CASQ2,NHLH2,SLC22A15,MAB21L3,U3.ENSG00000221040.1,ATP1A1,ATP1A1OS,CD58,MIR548AC,IGSF3,MIR320B1,C1orf137,CD2,PTGFRN,RNA5SP55,CD101,TTF2,MIR942,TRIM45,VTCN1,MAN1A2,FAM46C,SNORA40.ENSG00000212266.1,GDAP2,WDR3,SPAG17,RNA5SP56
25	1	3	0.271277	0.333333	0.387097	0.236364	NA	0.0620567	-0.175812	0.299925	0.729772	1	NA	NA	NA	NA	0.11582	-0.0858325	0.317473	0.268829	0.868342	NA	NA	NA	NA	-0.034913	-0.175683	0.105857	0.731576	1	NA	NA	NA	NA	NA	NA	NA	NA	NA	NA	NA	NA	NA	TBX15,WARS2,snoU13.ENSG00000238679.1
26	1	9	0.287234	0.333333	0.419355	0.236364	NA	0.0460993	-0.192109	0.284308	0.851137	1	NA	NA	NA	NA	0.132121	-0.072024	0.336266	0.20453	0.819144	NA	NA	NA	NA	-0.0508704	-0.192197	0.0904563	0.567972	1	NA	NA	NA	NA	NA	NA	NA	NA	NA	NA	NA	NA	NA	HAO2,HSD3B2,HSD3B1,LINC00622,ZNF697,PHGDH,HMGCS2,REG4,ADAM30
27	1	74	0.457447	0.428571	0.741935	0.345455	NA	-0.0288754	-0.27866	0.220909	0.983243	1	NA	NA	NA	NA	0.284489	0.0960016	0.472976	0.0061188	0.338103	NA	NA	NA	NA	-0.111992	-0.268188	0.044203	0.186831	1	NA	NA	NA	NA	NA	NA	NA	NA	NA	NA	NA	NA	NA	NOTCH2,ACP6,ANKRD20A12P,ANKRD34A,ANKRD35,BCL9,BOLA1,CD160,CHD1L,FAM72B,FAM72C,FAM72D,FCGR1A,FCGR1B,FCGR1C,FMO5,GJA5,GJA8,GNRHR2,GPR89A,GPR89B,GPR89C,HFE2,HIST2H2AA3,HIST2H2AA4,HIST2H2AB,HIST2H2AC,HIST2H2BA,HIST2H2BE,HIST2H2BF,HIST2H3A,HIST2H3C,HIST2H3D,HIST2H4A,HIST2H4B,HYDIN2,ITGA10,LINC00623,LINC00624,LIX1L,NBPF10,NBPF11,NBPF12,NBPF14,NBPF15,NBPF16,NBPF20,NBPF24,NBPF8,NBPF9,NOTCH2NL,NUDT17,PDE4DIP,PDZK1P1,PDZK1,PEX11B,PIAS3,POLR3C,POLR3GL,PPIAL4A,PPIAL4B,PPIAL4C,PPIAL4D,PPIAL4G,PRKAB2,RBM8A,RN7SKP88,RN7SL261P,RNA5SP57,RNA5SP58,RNA5SP59,RNF115,SEC22B,SRGAP2B
28	1	1	0.489362	0.571429	0.741935	0.345455	NA	0.0820669	-0.167795	0.331929	0.62889	1	NA	NA	NA	NA	0.252574	0.0639846	0.441163	0.0157313	0.355626	NA	NA	NA	NA	-0.143907	-0.300222	0.0124082	0.0835179	1	NA	NA	NA	NA	NA	NA	NA	NA	NA	NA	NA	NA	NA	SV2A
29	1	1	0.457447	0.428571	0.741935	0.327273	NA	-0.0288754	-0.27866	0.220909	0.983243	1	NA	NA	NA	NA	0.284489	0.0960016	0.472976	0.0061188	0.338103	NA	NA	NA	NA	-0.130174	-0.284924	0.0245754	0.11846	1	NA	NA	NA	NA	NA	NA	NA	NA	NA	NA	NA	NA	NA	TXNIP
30	1	210	0.542553	0.571429	0.806452	0.436364	NA	0.0288754	-0.220909	0.27866	0.983243	1	NA	NA	NA	NA	0.263898	0.088862	0.438935	0.0104129	0.344862	NA	NA	NA	NA	-0.10619	-0.267103	0.0547241	0.217603	1	NA	NA	NA	NA	NA	NA	NA	NA	NA	NA	NA	NA	NA	SF3B4,MTMR11,OTUD7B,VPS45,PLEKHO1,RN7SL480P,ANP32E,CA14,snoU13.ENSG00000238526.1,APH1A,C1orf54,C1orf51,MRPS21,PRPF3,RPRD2,TARS2,ECM1,LINC00568,ADAMTSL4,MIR4257,C1orf138,RN7SL473P,RN7SL600P,MCL1,ENSA,SNORA40.ENSG00000253047.1,GOLPH3L,HORMAD1,CTSS,CTSK,ARNT,SETDB1,CERS2,ANXA9,FAM63A,PRUNE,BNIPL,C1orf56,CDC42SE1,MLLT11,GABPB2,SEMA6C,LYSMD1,SCNM1,TNFAIP8L2,TMOD4,VPS72,PIP5K1A,PSMD4,ZNF687,PI4KB,RN7SL444P,RFX5,POGZ,PSMB4,SELENBP1,RNY4P25,CGN,SNORA44,TUFT1,MIR554,SNX27,CELF3,RIIAD1,MRPL9,OAZ3,TDRKH,LINGO4,RORC,C2CD4D,THEM5,THEM4,S100A10,NBPF18P,S100A11,TCHHL1,TCHH,RPTN,HRNR,FLG,FLG2,CRNN,LCE5A,CRCT1,LCE3B,LCE3C,LCE3D,LCE3E,LCE3A,LCE2D,LINC00302,LCE2B,LCE2C,LCE2A,LCE4A,C1orf68,KPRP,LCE1F,LCE1C,LCE1D,LCE1E,LCE1B,LCE1A,LCE6A,SMCP,IVL,SPRR4,SPRR1A,SPRR3,SNORA31.ENSG00000252920.1,SPRR1B,SPRR2D,SPRR2A,SPRR2B,SPRR2E,SPRR2F,SPRR2G,LELP1,PRR9,LOR,PGLYRP3,PGLYRP4,S100A12,S100A8,S100A9,S100A7A,S100A7L2,S100A7,RN7SL44P,S100A3,S100A4,S100A5,S100A6,S100A2,S100A16,S100A14,S100A13,S100A1,CHTOP,SNAPIN,ILF2,NPR1,INTS3,RN7SL372P,snoU13.ENSG00000238511.1,SLC27A3,GATAD2B,DENND4B,CRTC2,SLC39A1,CREB3L4,JTB,RAB13,NUP210L,RPS27,U3.ENSG00000252669.1,MIR5698,TPM3,RN7SL431P,MIR190B,C1orf189,C1orf43,UBAP2L,SNORA58.ENSG00000201129.1,HAX1,SNORD59.ENSG00000252682.1,AQP10,ATP8B2,IL6R,SHE,TDRD10,UBE2Q1,CHRNB2,ADAR,KCNN3,PMVK,PBXIP1,PYGO2,SHC1,CKS1B.ENSG00000173207.8,MIR4258,FLAD1,LENEP,ZBTB7B,DCST2,DCST1,ADAM15,EFNA3,EFNA4,EFNA1,DPM3,SLC50A1,KRTCAP2,TRIM46,MIR92B,MUC1,THBS3,MTX1,GBAP1,GBA,FAM189B,SCAMP3,CLK2,HCN3,PKLR,FDPS,RUSC1,ASH1L,MIR555,snoU13.ENSG00000238805.1
31	1	304	0.558511	0.714286	0.774194	0.472727	NA	0.155775	-0.0765346	0.388085	0.25572	1	NA	NA	NA	NA	0.215683	0.0334885	0.397877	0.0389775	0.497035	NA	NA	NA	NA	-0.0857834	-0.247359	0.0757923	0.332635	1	NA	NA	NA	NA	NA	NA	NA	NA	NA	NA	NA	NA	NA	MSTO1,YY1AP1,DAP3,GON4L,SYT11,RIT1,KIAA0907,SNORA42.ENSG00000207475.1,SCARNA4.ENSG00000252808.1,RXFP4,ARHGEF2,SSR2,UBQLN4,LAMTOR2,RAB25,MEX3A,LMNA,SEMA4A,SNORA26.ENSG00000252236.1,SLC25A44,PMF1,BGLAP,PAQR6,SMG5,C1orf85,TMEM79,VHLL,CCT3,TSACC,RHBG,C1orf61,MEF2D,IQGAP3,snoU13.ENSG00000238843.1,TTC24,APOA1BP,GPATCH4,HAPLN2,BCAN,NES,CRABP2,ISG20L2,RRNAD1,MRPL24,HDGF,PRCC,SH2D2A,NTRK1,INSRR,PEAR1,LRRC71,ARHGEF11,MIR765,RN7SL612P,ETV3L,ETV3,FCRL5,FCRL4,FCRL3,FCRL2,FCRL1,CD5L,KIRREL,CD1D,CD1A,CD1C,CD1B,CD1E,OR10T2,OR10K2,OR10K1,OR10R2,OR10X1,OR6P1,OR6Y1,OR10Z1,SPTA1,OR6K2,OR6K3,OR6K6,OR6N1,OR6N2,MNDA,PYHIN1,IFI16,AIM2,CADM3,RNA5SP60,DARC,FCER1A,OR10J3,OR10J4,OR10J1,OR10J5,APCS,CRP,DUSP23,FCRL6,SLAMF8,C1orf204,SNORD64.ENSG00000212161.1,VSIG8,CCDC19,TAGLN2,IGSF9,SLAMF9,PIGM,KCNJ10,KCNJ9,IGSF8,ATP1A2,ATP1A4,CASQ1,PEA15,DCAF8,PEX19,COPA,NCSTN,NHLH1,VANGL2,SLAMF6,CD84,SLAMF1,CD48,SLAMF7,LY9,CD244,ITLN1,ITLN2,F11R,TSTD1,USF1,ARHGAP30,PVRL4,KLHDC9,PFDN2,NIT1,DEDD,ACA64.ENSG00000238934.1,UFC1,USP21,B4GALT3,PPOX,ADAMTS4,NDUFS2,FCER1G,APOA2,MIR5187,NR1I3,TOMM40L,PCP4L1,MPZ,SDHC,C1orf192,FCGR2A,FCGR2B,FCGR2C,FCGR3A,FCGR3B,HSPA6,RPL31P11,FCRLA,FCRLB,RN7SL466P,DUSP12,ATF6,OLFML2B,NOS1AP,MIR4654,RNA5SP61,MIR556,C1orf226,C1orf111,SH2D1B,UHMK1,UAP1,DDR2,RN7SL861P,HSD17B7,C1orf110,RGS4,RGS5,NUF2,SNORD112.ENSG00000252740.1,RNA5SP62,RNA5SP63,U3.ENSG00000212538.1,PBX1,SNORD112.ENSG00000252359.1,LMX1A,RXRG,LRRC52,MGST3,ALDH9A1,TMCO1,UCK2,RNA5SP64,FAM78B,MIR921,FMO9P,POGK,TADA1,ILDR2,MAEL,RNA5SP65,snoU13.ENSG00000238325.1,GPA33,DUSP27,POU2F1,CD247,CREG1,RCSD1,MPZL1,ADCY10,MPC2,DCAF6,MIR1255B2,GPR161,TIPRL,SFT2D2,ANKRD36BP1,TBX19,MIR557,XCL2,XCL1,DPT,LINC00626,LINC00970,RNA5SP66,ATP1B1,NME7,BLZF1,CCDC181,SLC19A2,F5,SELP,C1orf112,SELL,SELE,METTL18,SCYL3,RN7SL333P,KIFAP3,RN7SL269P,METTL11B,GORAB,PRRX1,MROH9,FMO3,MIR1295A,FMO6P,FMO2,FMO1,FMO4,snoU13.ENSG00000238859.1,PRRC2C,RN7SL425P,MYOC,VAMP4,SCARNA20.ENSG00000253060.1,METTL13,DNM3,DNM3OS,MIR214,MIR199A2,SNORD112.ENSG00000252354.1,PIGC,C1orf105,SUCO,FASLG,TNFSF18,TNFSF4,snoU13.ENSG00000251817.1,PRDX6,SLC9C2,ANKRD45,snoU13.ENSG00000238430.1,KLHL20,RN7SKP160,CENPL,DARS2,GAS5,SNORD78.ENSG00000208317.1,ZBTB37,SERPINC1,RNA5SP67,RC3H1,RNA5SP68,RABGAP1L,snoU13.ENSG00000238872.1,GPR52,CACYBP,MRPS14,TNN,KIAA0040,TNR,RFWD2,SCARNA3,PAPPA2,ASTN1,MIR488,FAM5B,SEC16B,RASAL2
32	1	54	0.526596	0.619048	0.709677	0.436364	NA	0.0924519	-0.153637	0.338541	0.565265	1	NA	NA	NA	NA	0.183082	-0.010708	0.376871	0.0882889	0.676161	NA	NA	NA	NA	-0.0902321	-0.251221	0.0707571	0.305848	1	NA	NA	NA	NA	NA	NA	NA	NA	NA	NA	NA	NA	NA	LINC00083,TEX35,C1ORF220,C1orf220,RNA5SP69,MIR4424,RALGPS2,SNORA63.ENSG00000201791.1,ANGPTL1,FAM20B,TOR3A,ABL2,SNORA67.ENSG00000201619.1,SNORA67.ENSG00000212338.1,SOAT1,AXDND1,RN7SL374P,NPHS2,TDRD5,FAM163A,TOR1AIP2,IFRG15,TOR1AIP1,RN7SL230P,CEP350,QSOX1,LHX4,ACBD6,MIR3121,XPR1,U6.ENSG00000272292.1,KIAA1614,STX6,MR1,IER5,CACNA1E,RNA5SP70,RN7SKP229,ZNF648,GLUL,TEDDM1,LINC00272,RGSL1,RNASEL,RGS16,RGS8,NPL,DHX9,SHCBP1L,RNA5SP71,LAMC1,LAMC2,NMNAT2,SMG7
33	1	25	0.521277	0.619048	0.709677	0.436364	NA	0.097771	-0.14833	0.343872	0.534603	1	NA	NA	NA	NA	0.188401	-0.0054037	0.382205	0.0787393	0.672784	NA	NA	NA	NA	-0.084913	-0.24592	0.0760937	0.339827	1	NA	NA	NA	NA	NA	NA	NA	NA	NA	NA	NA	NA	NA	NCF2,ARPC5,RGL1,APOBEC4,COLGALT2,TSEN15,RN7SL654P,C1orf21,SNORD112.ENSG00000252790.1,EDEM3,FAM129A,RNA5SP72,RNF2,TRMT1L,SWT1,IVNS1ABP,HMCN1,PRG4,TPR,C1orf27,OCLM,PDC,PTGS2,PLA2G4A,RN7SKP156
34	1	1	0.5	0.619048	0.677419	0.418182	NA	0.119048	-0.127075	0.36517	0.420837	1	NA	NA	NA	NA	0.177419	-0.0207771	0.375616	0.101272	0.677513	NA	NA	NA	NA	-0.0818182	-0.242236	0.0785995	0.360322	1	NA	NA	NA	NA	NA	NA	NA	NA	NA	NA	NA	NA	NA	RNA5SP73
35	1	107	0.521277	0.619048	0.677419	0.418182	NA	0.097771	-0.14833	0.343872	0.534603	1	NA	NA	NA	NA	0.156143	-0.0420279	0.354313	0.154883	0.788671	NA	NA	NA	NA	-0.103095	-0.263481	0.0572918	0.233373	1	NA	NA	NA	NA	NA	NA	NA	NA	NA	NA	NA	NA	NA	FAM5C,RGS18,RGS21,RGS1,RGS13,RGS2,RN7SKP126,UCHL5,snoU109.ENSG00000238754.1,TROVE2,GLRX2,CDC73,MIR1278,B3GALT2,U3.ENSG00000252241.1,KCNT2,MIR4735,CFH,CFHR1,CFHR2,CFHR3,CFHR4,CFHR5,F13B,ASPM,ZBTB41,CRB1,DENND1B,C1orf53,LHX9,NEK7,ATP6V1G3,PTPRC,MIR181A1HG,MIR181A1,MIR181B1,NR5A2,LINC00862,ZNF281,KIF14,DDX59,CAMSAP2,GPR25,C1orf106,KIF21B,CACNA1S,ASCL5,TMEM9,IGFN1,PKP1,TNNT2,LAD1,TNNI1,PHLDA3,CSRP1,RPS10P7,NAV1,MIR5191,MIR1231,IPO9,SHISA4,LMOD1,TIMM17A,SNORA70.ENSG00000206637.1,RNPEP,ELF3,GPR37L1,ARL8A,PTPN7,PTPRVP,LGR6,snoU13.ENSG00000238571.1,snoU13.ENSG00000239046.1,UBE2T,PPP1R12B,U6.ENSG00000272262.1,SNORA70.ENSG00000253042.1,SYT2,KDM5B,PCAT6,RABIF,KLHL12,ADIPOR1,CYB5R1,TMEM183A,PPFIA4,MYOG,ADORA1,MYBPH,CHI3L1,CHIT1,BTG2,FMOD,PRELP,OPTC,ATP2B4,SNORA77.ENSG00000221643.1,LAX1,ZBED6,ZC3H11A,SNRPE,LINC00303,SOX13,ETNK2,REN,KISS1,GOLT1A
36	1	65	0.521277	0.619048	0.645161	0.436364	NA	0.097771	-0.14833	0.343872	0.534603	1	NA	NA	NA	NA	0.123885	-0.0778449	0.325614	0.276775	0.868342	NA	NA	NA	NA	-0.084913	-0.24592	0.0760937	0.339827	1	NA	NA	NA	NA	NA	NA	NA	NA	NA	NA	NA	NA	NA	PLEKHA6,PPP1R15B,PIK3C2B,MDM4,RNA5SP74,LRRN2,RNA5SP75,SCARNA20.ENSG00000251861.1,NFASC,SNORD112.ENSG00000252946.1,CNTN2,TMEM81,RBBP5,DSTYK,TMCC2,NUAK2,KLHDC8A,LEMD1,MIR135B,CDK18,MFSD4,ELK4,SLC45A3,NUCKS1,SNORA72.ENSG00000201944.1,RAB7L1,SLC41A1,PM20D1,SLC26A9,FAM72A,AVPR1B,C1orf186,SNORD60.ENSG00000252692.1,CTSE,SRGAP2,IKBKE,C1orf147,RASSF5,EIF2D,DYRK3,SNORD112.ENSG00000252853.1,MAPKAPK2,IL10,IL19,IL20,IL24,FAIM3,PIGR,FCAMR,C1orf116,snoU13.ENSG00000238401.1,YOD1,PFKFB2,C4BPB,C4BPA,CD55,CR2,CR1,CR1L,CD46,MIR29B2,MIR29C,C1orf132,CD34,PLXNA2
37	1	255	0.521277	0.666667	0.709677	0.436364	NA	0.14539	-0.0949702	0.38575	0.300018	1	NA	NA	NA	NA	0.188401	-0.0054037	0.382205	0.0787393	0.672784	NA	NA	NA	NA	-0.084913	-0.24592	0.0760937	0.339827	1	NA	NA	NA	NA	NA	NA	NA	NA	NA	NA	NA	NA	NA	MIR205HG,CAMK1G,LAMB3,MIR4260,G0S2,HSD11B1,TRAF3IP3,C1orf74,IRF6,DIEXF,SYT14,SERTAD4,HHAT,KCNH1,RCOR3,TRAF5,LINC00467,RD3,SLC30A1,NEK2,LPGAT1,RN7SL344P,INTS7,SNORA26.ENSG00000212187.1,DTL,MIR3122,RN7SKP98,PPP2R5A,SNORA16B,TMEM206,NENF,ATF3,RN7SL512P,FAM71A,BATF3,NSL1,TATDN3,C1orf227,FLVCR1,VASH2,ANGEL2,RPS6KC1,PROX1,SMYD2,PTPN14,CENPF,KCNK2,KCTD3,USH2A,SNORD116.ENSG00000202498.1,ESRRG,GPATCH2,SPATA17,LINC00210,RRP15,TGFB2,C1orf143,U3.ENSG00000212610.1,LYPLAL1,SLC30A10,RNA5SP76,U3.ENSG00000221673.1,EPRS,snoU13.ENSG00000238798.1,BPNT1,IARS2,MIR215,snoU13.ENSG00000238576.1,RAB3GAP2,SNORA36B,MARK1,RN7SL464P,HDAC1P2,C1orf115,MARC2,MARC1,RNU6ATAC35P,HLX,DUSP10,HHIPL2,TAF1A,MIA3,AIDA,BROX,RN7SL276P,FAM177B,DISP1,snoU13.ENSG00000239054.1,TLR5,SUSD4,C1orf65,CAPN8,CAPN2,TP53BP2,RN7SKP49,FBXO28,DEGS1,SNORA72.ENSG00000201898.1,NVL,MIR320B2,snoU13.ENSG00000238856.1,CNIH4,WDR26,MIR4742,CNIH3,DNAH14,LBR,ENAH,SRP9,EPHX1,TMEM63A,LEFTY1,PYCR2,LEFTY2,SDE2,H3F3A,ACBD3,MIXL1,LIN9,snoU13.ENSG00000238545.1,snoU13.ENSG00000239094.1,PARP1,RN7SKP165,C1orf95,ITPKB,PSEN2,ADCK3,CDC42BPA,RNA5SP77,ZNF678,JMJD4,SNAP47,PRSS38,WNT9A,MIR5008,WNT3A,ARF1,MIR3620,C1orf35,MRPL55,GJC2,GUK1,C1orf148,IBA57,C1orf145,OBSCN,BTNL10,HIST3H2A,HIST3H2BB,HIST3H3,MIR4666A,RNA5S10,RNA5S11,RNA5S12,RNA5S13,RNA5S14,RNA5S15,RNA5S16,RNA5S17,RNA5S1,RNA5S2,RNA5S3,RNA5S4,RNA5S5,RNA5S6,RNA5S7,RNA5S8,RNA5S9,RNA5SP18,RNA5SP19,RNF187,SNORA51.ENSG00000206878.1,TRIM11,TRIM17,RHOU,TMEM78,RAB4A,SPHAR,CCSAP,RN7SKP276,ACTA1,NUP133,ABCB10,RNA5SP78,TAF5L,URB2,GALNT2,PGBD5,COG2,AGT,RN7SL467P,CAPN9,RNA5SP79,C1orf198,RN7SL837P,snoU13.ENSG00000238985.1,TTC13,ARV1,FAM89A,MIR1182,TRIM67,C1orf131,GNPAT,RNA5SP80,EXOC8,SPRTN,EGLN1,TRAX,TSNAX,DISC1,LINC00582,RN7SL299P,SIPA1L2,MAP10,NTPCR,PCNXL2,MLK4,KCNK1,MIR4427,SLC35F3,MIR4671,COA6,TARBP1,U8.ENSG00000212144.1,IRF2BP2,LINC00184,RNY4P16,RN7SL668P,TOMM20,ARID4B,RBM34,SNORA14B,MIR4753,GGPS1,TBCE,B3GALNT2,GNG4,LYST,MIR1537,NID1,GPR137B,ERO1LB,snoU13.ENSG00000252638.1,EDARADD,LGALS8,HEATR1,ACTN2,MTR,MT1HL1,RYR2,RN7SKP195,MIR4428,SNORA25.ENSG00000252290.1,ZP4,MTRNR2L11
38	1	1	0.494681	0.619048	0.677419	0.4	NA	0.124367	-0.121754	0.370488	0.394733	1	NA	NA	NA	NA	0.182739	-0.0154564	0.380933	0.0904637	0.676161	NA	NA	NA	NA	-0.0946809	-0.254318	0.0649563	0.278593	1	NA	NA	NA	NA	NA	NA	NA	NA	NA	NA	NA	NA	NA	CHRM3
39	1	11	0.494681	0.619048	0.677419	0.418182	NA	0.124367	-0.121754	0.370488	0.394733	1	NA	NA	NA	NA	0.182739	-0.0154564	0.380933	0.0904637	0.676161	NA	NA	NA	NA	-0.076499	-0.236915	0.0839167	0.397779	1	NA	NA	NA	NA	NA	NA	NA	NA	NA	NA	NA	NA	NA	FMN2,GREM2,RGS7,MIR3123,FH,KMO,OPN3,CHML,WDR64,EXO1,MAP1LC3C
40	1	3	0.489362	0.619048	0.645161	0.418182	NA	0.129686	-0.116431	0.375803	0.369599	1	NA	NA	NA	NA	0.1558	-0.045949	0.357548	0.157374	0.790987	NA	NA	NA	NA	-0.0711799	-0.23159	0.08923	0.437486	1	NA	NA	NA	NA	NA	NA	NA	NA	NA	NA	NA	NA	NA	PLD5,RNA5SP81,RN7SKP12
41	1	15	0.5	0.619048	0.677419	0.436364	NA	0.119048	-0.127075	0.36517	0.420837	1	NA	NA	NA	NA	0.177419	-0.0207771	0.375616	0.101272	0.677513	NA	NA	NA	NA	-0.0636364	-0.224674	0.0974013	0.498279	1	NA	NA	NA	NA	NA	NA	NA	NA	NA	NA	NA	NA	NA	CEP170,SDCCAG8,MIR4677,AKT3,ZBTB18,RN7SL148P,C1orf100,ADSS,C1orf101,DESI2,COX20,HNRNPU,RN7SKP55,EFCAB2,KIF26B
42	1	7	0.5	0.619048	0.645161	0.418182	NA	0.119048	-0.127075	0.36517	0.420837	1	NA	NA	NA	NA	0.145161	-0.0565936	0.346916	0.191916	0.819144	NA	NA	NA	NA	-0.0818182	-0.242236	0.0785995	0.360322	1	NA	NA	NA	NA	NA	NA	NA	NA	NA	NA	NA	NA	NA	SMYD3,AHCTF1,CNST,SCCPDH,SNORA25.ENSG00000252011.1,SNORD112.ENSG00000252495.1,TFB2M
43	1	61	0.5	0.619048	0.677419	0.436364	NA	0.119048	-0.127075	0.36517	0.420837	1	NA	NA	NA	NA	0.177419	-0.0207771	0.375616	0.101272	0.677513	NA	NA	NA	NA	-0.0636364	-0.224674	0.0974013	0.498279	1	NA	NA	NA	NA	NA	NA	NA	NA	NA	NA	NA	NA	NA	ZNF670,ZNF695,ZNF669,C1orf229,ZNF124,MIR3916,RNA5SP82,ZNF496,NLRP3,OR2B11,OR2W5,GCSAML,OR2C3,OR2G2,OR2G3,LYPD8,MIR3124,OR11L1,OR13G1,OR14A16,OR14A2,OR14C36,OR14I1,OR14K1,OR1C1,OR2AJ1,OR2AK2,OR2G6,OR2L13,OR2L2,OR2L3,OR2L5,OR2L8,OR2M2,OR2M3,OR2M4,OR2M5,OR2M7,OR2T10,OR2T11,OR2T12,OR2T1,OR2T27,OR2T29,OR2T2,OR2T33,OR2T34,OR2T35,OR2T3,OR2T4,OR2T5,OR2T6,OR2T7,OR2T8,OR2W3,OR6F1,PGBD2,SH3BP5L,TRIM58,ZNF672,ZNF692
44	2	80	0.297872	0.142857	0.225806	0.309091	NA	-0.155015	-0.344802	0.0347716	0.214524	1	NA	NA	NA	NA	-0.0720659	-0.251903	0.107771	0.543756	1	NA	NA	NA	NA	0.0112186	-0.138525	0.160962	1	1	NA	NA	NA	NA	NA	NA	NA	NA	NA	NA	NA	NA	NA	ACP1,FAM110C,FAM150B,SH3YL1,TMEM18,MYT1L,PXDN,SNTG2,TPO,snoU13.ENSG00000238722.1,TSSC1,TRAPPC12,ADI1,RNASEH1,RPS7,SNORA73.ENSG00000252531.1,COLEC11,ALLC,DCDC2C,RN7SL531P,SNORA31.ENSG00000252238.1,SOX11,FLJ30594,LINC00487,CMPK2,RSAD2,RNF144A,RN7SKP112,RNU6ATAC37P,LINC00299,ID2,KIDINS220,MBOAT2,snoU13.ENSG00000238888.1,ASAP2,ITGB1BP1,CPSF3,IAH1,ADAM17,snoU13.ENSG00000238462.1,YWHAQ,TAF1B,GRHL1,KLF11,CYS1,SNORA26.ENSG00000212558.1,RRM2,C2orf48,SNORA2.ENSG00000206647.1,MIR4261,RN7SL66P,SNORA51.ENSG00000206898.1,HPCAL1,ODC1,SNORA80B,NOL10,RN7SL832P,ATP6V1C2,PDIA6,KCNF1,C2orf50,PQLC3,ROCK2,LINC00570,E2F6,RNA5SP84,GREB1,MIR4429,RNA5SP85,RN7SL674P,NTSR2,LPIN1,MIR548S,MIR4262,SNORD18.ENSG00000238503.1,MIR3681,TRIB2,MIR3125,LINC00276,FAM84A
45	2	166	0.287234	0.142857	0.193548	0.327273	NA	-0.144377	-0.333887	0.0451336	0.249874	1	NA	NA	NA	NA	-0.0936857	-0.265854	0.0784828	0.386321	0.97724	NA	NA	NA	NA	0.0400387	-0.111571	0.191649	0.686129	1	NA	NA	NA	NA	NA	NA	NA	NA	NA	NA	NA	NA	NA	NBAS,DDX1,snoU13.ENSG00000238371.1,MYCNOS,MYCN,RN7SL104P,SNORA40.ENSG00000251704.1,FAM49A,RN7SKP168,RAD51AP2,VSNL1,SMC6,GEN1,MSGN1,KCNS3,SNORA40.ENSG00000212455.1,NT5C1B,RDH14,MIR4757,OSR1,LINC00954,TTC32,WDR35,MATN3,LAPTM4A,RN7SL140P,SDC1,PUM2,RNA5SP86,RHOB,HS1BP3,GDF7,C2orf43,APOB,TDRD15,RN7SL117P,RNA5SP87,RN7SKP27,KLHL29,ATAD2B,UBXN2A,RN7SL610P,MFSD2B,C2orf44,FKBP1B,SF3B14,FAM228B,TP53I3,PFN4,FAM228A,ITSN2,SCARNA21.ENSG00000251805.1,NCOA1,RNA5SP88,PTRHD1,CENPO,ADCY3,DNAJC27,SNORD14,EFR3B,RN7SL856P,POMC,DNMT3A,MIR1301,DTNB,ASXL2,KIF3C,RAB10,GAREML,HADHA,HADHB,EPT1,GPR113,DRC1,OTOF,C2orf70,CIB4,KCNK3,CENPA,SLC35F6,DPYSL5,MAPRE3,TMEM214,AGBL5,OST4,EMILIN1,KHK,CGREF1,ABHD1,PREB,C2orf53,TCF23,SLC5A6,ATRAID,CAD,SLC30A3,DNAJC5G,TRIM54,MPV17,UCN,GTF3C2,EIF2B4,SNX17,ZNF513,PPM1G,NRBP1,IFT172,KRTCAP3,FNDC4,GCKR,C2orf16,ZNF512,CCDC121,GPN1,SNORA36.ENSG00000206731.1,SUPT7L,SLC4A1AP,MRPL33,RBKS,BRE,MIR4263,FOSL2,PLB1,RNA5SP89,PPP1CB,FAM179A,SNORD53,SNORD92,SPDYA,TRMT61B,WDR43,C2orf71,CLIP4,ALK,RN7SL516P,YPEL5,SNORA64.ENSG00000207187.1,LBH,LCLAT1,CAPN13,GALNT14,CAPN14,RNA5SP90,EHD3,XDH,SRD5A2,DPY30,MEMO1,SPAST,SLC30A6,NLRC4,YIPF4,BIRC6,LINC00486,LTBP1,MIR4765,MIR558,SNORD112.ENSG00000252502.1,TTC27,RNA5SP91,RNA5SP92,RASGRP3,FAM98A,MYADML,RN7SL602P,MIR548AD
46	2	89	0.287234	0.142857	0.258065	0.327273	NA	-0.144377	-0.333887	0.0451336	0.249874	1	NA	NA	NA	NA	-0.0291695	-0.21502	0.156681	0.905378	1	NA	NA	NA	NA	0.0400387	-0.111571	0.191649	0.686129	1	NA	NA	NA	NA	NA	NA	NA	NA	NA	NA	NA	NA	NA	CRIM1,FEZ2,VIT,STRN,HEATR5B,GPATCH11,EIF2AK2,SULT6B1,CEBPZ,NDUFAF7,PRKD3,QPCT,CDC42EP3,LINC00211,RMDN2,CYP1B1,ATL2,HNRNPLL,GALM,GEMIN6,SRSF7,DHX57,MORN2,ARHGEF33,RN7SL96P,SOS1,CDKL4,MAP4K3,SNORA67.ENSG00000252473.1,TMEM178A,THUMPD2,SLC8A1,HNRNPA1P57,snoZ247,C2orf91,PKDCC,EML4,COX7A2L,KCNG3,SNORD75.ENSG00000221300.1,MTA3,OXER1,HAAO,THADA,ZFP36L2,PLEKHH2,RN7SKP66,DYNC2LI1,ABCG5,ABCG8,LRPPRC,PPM1B,snoU13.ENSG00000239052.1,SLC3A1,PREPL,CAMKMT,SIX3,SIX2,SRBD1,RN7SL414P,PRKCE,EPAS1,TMEM247,RN7SL817P,ATP6V1E2,RHOQ,PIGF,CRIPT,SOCS5,MCFD2,TTC7A,CALM2,C2orf61,BCYRN1,EPCAM,RN7SKP119,MIR559,MSH2,KCNK12,MSH6,FBXO11,RN7SKP224,FOXN2,PPP1R21,STON1,GTF2A1L,LHCGR,FSHR,SNORA75.ENSG00000212580.1
47	2	1	0.260638	0.142857	0.193548	0.254545	NA	-0.117781	-0.306536	0.0709741	0.358624	1	NA	NA	NA	NA	-0.0670899	-0.238455	0.104275	0.565587	1	NA	NA	NA	NA	-0.00609284	-0.143299	0.131114	1	1	NA	NA	NA	NA	NA	NA	NA	NA	NA	NA	NA	NA	NA	NRXN1
48	2	206	0.271277	0.190476	0.258065	0.254545	NA	-0.0808004	-0.28684	0.12524	0.591783	1	NA	NA	NA	NA	-0.0132121	-0.193054	0.16663	1	1	NA	NA	NA	NA	-0.0167311	-0.159983	0.12652	0.94149	1	NA	NA	NA	NA	NA	NA	NA	NA	NA	NA	NA	NA	NA	MIR4431,SCARNA16.ENSG00000251942.1,ASB3,CHAC2,ERLEC1,snoU13.ENSG00000238756.1,MIR3682,GPR75,PSME4,ACYP2,C2orf73,SPTBN1,TSPYL6,EML6,RTN4,CLHC1,RPS27A,MTIF2,PRORSD1P,CCDC88A,CCDC104,SMEK2,SNORA12.ENSG00000212175.1,PNPT1,EFEMP1,RN7SKP208,MIR216A,MIR217,MIR216B,CCDC85A,RNA5SP93,snoU13.ENSG00000238690.1,SNORD78.ENSG00000212168.1,VRK2,FANCL,RNA5SP94,MIR4432,BCL11A,RN7SL361P,PAPOLG,RN7SL632P,REL,PUS10,RNA5SP95,PEX13,KIAA1841,C2orf74,AHSA2,USP34,SNORA70B,XPO1,FAM161A,CCT4,COMMD1,B3GNT2,MIR5192,RN7SL51P,snoU13.ENSG00000238809.1,RN7SL18P,TMEM17,EHBP1,OTX1,DBIL5P2,WDPCP,MDH1,RPS4XP5,UGP2,ACA59.ENSG00000251775.1,VPS54,PELI1,LINC00309,MIR4433,LGALSL,AFTPH,SERTAD2,RN7SL341P,RN7SL211P,snoU13.ENSG00000238696.1,SLC1A4,CEP68,RAB1A,SNORA74.ENSG00000272025.1,ACTR2,SPRED2,RN7SL635P,Vault.ENSG00000251900.1,MIR4778,MEIS1,ETAA1,C1D,WDR92,PPP3R1,PNO1,CNRIP1,PLEK,APLF,ARHGAP25,FBXO48,PROKR1,BMP10,GKN2,GKN1,ANTXR1,MIR3126,RNA5SP96,GFPT1,NFU1,AAK1,RN7SL604P,SNORA36C,ANXA4,snoU13.ENSG00000238708.1,GMCL1,SNRNP27,MXD1,snoU13.ENSG00000238465.1,snoU13.ENSG00000239072.1,ASPRV1,RN7SL470P,PCBP1,C2orf42,TIA1,PCYOX1,SNRPG,FAM136A,TGFA,ADD2,FIGLA,CLEC4F,CD207,VAX2,ATP6V1B1,snoU13.ENSG00000239064.1,RN7SL160P,ANKRD53,TEX261,NAGK,MCEE,MPHOSPH10,PAIP2B,ZNF638,DYSF,CYP26B1,EXOC6B,SNORD78.ENSG00000212378.1,SPR,EMX1,SFXN5,RAB11FIP5,NOTO,SMYD5,CCT7,PRADC1,FBXO41,EGR4,ALMS1,ALMS1P,NAT8,TPRKB,DUSP11,C2orf78,STAMBP,ACTG2,DGUOK,RNA5SP97,TET3,BOLA3,MGC10955,MOB1A,MTHFD2,SLC4A5,DCTN1,C2orf81,WDR54,RTKN,INO80B,WBP1,MOGS,CCDC142,MRPL53,TTC31,LBX2,PCGF1,TLX2,DQX1,AUP1,HTRA2,LOXL3,DOK1,M1AP,SEMA4F,HK2,POLE4,TACR1,MIR5000,snoU13.ENSG00000238521.1,EVA1A,snoU109.ENSG00000238410.1,GCFC2,MRPL19,U3.ENSG00000221638.1,snoU13.ENSG00000239018.1,RN7SKP203,RN7SKP164,LRRTM4,RNA5SP98
49	2	10	0.239362	0.142857	0.258065	0.236364	NA	-0.0965046	-0.284589	0.0915796	0.469263	1	NA	NA	NA	NA	0.0187028	-0.16567	0.203075	1	1	NA	NA	NA	NA	-0.00299807	-0.133773	0.127777	1	1	NA	NA	NA	NA	NA	NA	NA	NA	NA	NA	NA	NA	NA	CTNNA2,REG1A,REG1B,REG1P,REG3A,REG3G,MIR4264,LRRTM1,RNA5SP99,RN7SL201P
50	2	54	0.234043	0.142857	0.225806	0.272727	NA	-0.0911854	-0.279092	0.0967216	0.5005	1	NA	NA	NA	NA	-0.0082361	-0.175614	0.159142	1	1	NA	NA	NA	NA	0.0386847	-0.105416	0.182785	0.68198	1	NA	NA	NA	NA	NA	NA	NA	NA	NA	NA	NA	NA	NA	SNORD112.ENSG00000252298.1,FUNDC2P2,SUCLG1,DNAH6,TRABD2A,TMSB10,KCMF1,TCF7L1,TGOLN2,RETSAT,ELMOD3,RN7SL113P,CAPG,SH2D6,RN7SL251P,RN7SL830P,MAT2A,GGCX,VAMP8,RN7SL126P,VAMP5,RNF181,C2orf68,TMEM150A,USP39,SFTPB,GNLY,ATOH8,RN7SKP83,ST3GAL5,POLR1A,IMMT,MIR4779,MRPL35,PTCD3,REEP1,SNORD94,U8.ENSG00000202537.1,SNORA19.ENSG00000251974.1,KDM3A,CHMP3,RNF103,RMND5A,CD8A,CD8B,LINC00152,PLGLB1,PLGLB2,RGPD1,RGPD2,snoU13.ENSG00000238979.1,KRCC1,SMYD1,MIR4780
51	2	10	0.212766	0.142857	0.16129	0.254545	NA	-0.0699088	-0.257069	0.117252	0.640466	1	NA	NA	NA	NA	-0.0514756	-0.21234	0.109389	0.676439	1	NA	NA	NA	NA	0.0417795	-0.0991054	0.182664	0.63752	1	NA	NA	NA	NA	NA	NA	NA	NA	NA	NA	NA	NA	NA	FABP1,THNSL2,RNY4P15,snoU13.ENSG00000239049.1,FOXI3,TEX37,EIF2AK3,RPIA,ANKRD36BP2,MIR4436A
52	2	8	0.191489	0.190476	0.16129	0.254545	NA	-0.00101317	-0.179142	0.177115	1	1	NA	NA	NA	NA	-0.030199	-0.190149	0.129751	0.880057	1	NA	NA	NA	NA	0.0630561	-0.076822	0.202934	0.407741	1	NA	NA	NA	NA	NA	NA	NA	NA	NA	NA	NA	NA	NA	IGKC,IGKJ1,IGKJ2,IGKJ3,IGKJ4,IGKJ5,RNA5SP100,SLC9B1P2
53	2	47	0.12766	0.190476	0.0967742	0.145455	NA	0.0628166	-0.138243	0.263876	0.642801	1	NA	NA	NA	NA	-0.0308854	-0.16416	0.102389	0.849458	1	NA	NA	NA	NA	0.017795	-0.0986313	0.134221	0.907175	1	NA	NA	NA	NA	NA	NA	NA	NA	NA	NA	NA	NA	NA	ANKRD20A8P,TEKT4,RN7SL575P,MAL,MRPS5,ZNF514,ZNF2,PROM2,KCNIP3,FAHD2A,FLJ14082,LINC00342,TRIM43,ANKRD36C,FAHD2CP,RN7SL210P,GPAT2,ADRA2B,ASTL,DUSP2,STARD7,TMEM127,CIAO1,SNRNP200,ITPRIPL1,NCAPH,NEURL3,ARID5A,KANSL3,FER1L5,LMAN2L,CNNM4,MIR3127,CNNM3,ANKRD23,ANKRD39,SEMA4C,FAM178B,RNA5SP101,snoU13.ENSG00000238760.1,ACTR1B,ANKRD36B,ANKRD36,COX5B,FAHD2B,RN7SL313P,ZAP70
54	2	30	0.12234	0.190476	0.16129	0.145455	NA	0.0681358	-0.13269	0.268962	0.589249	1	NA	NA	NA	NA	0.0389499	-0.117523	0.195423	0.75545	1	NA	NA	NA	NA	0.0231141	-0.0929221	0.13915	0.824163	1	NA	NA	NA	NA	NA	NA	NA	NA	NA	NA	NA	NA	NA	TMEM131,VWA3B,CNGA3,INPP4A,COA5,UNC50,MGAT4A,KIAA1211L,TSGA10,C2orf15,LIPT1,MRPL30,MITD1,LYG1,LYG2,TXNDC9,EIF5B,REV1,AFF3,LONRF2,CHST10,NMS,RN7SL611P,PDCL3,snoU13.ENSG00000238328.1,RN7SL360P,NPAS2,RPL31,TBC1D8,RN7SL548P
55	2	19	0.12766	0.190476	0.129032	0.163636	NA	0.0628166	-0.138243	0.263876	0.642801	1	NA	NA	NA	NA	0.00137268	-0.127286	0.130032	1	1	NA	NA	NA	NA	0.0359768	-0.0845598	0.156513	0.644583	1	NA	NA	NA	NA	NA	NA	NA	NA	NA	NA	NA	NA	NA	CNOT11,RNF149,SNORD89,MIR5696,CREG2,RFX8,MAP4K4,FLJ20373,IL1R2,IL1R1,IL1RL2,IL18R1,IL1RL1,IL18RAP,MIR4772,SLC9A4,SLC9A2,MFSD9,TMEM182
56	2	2	0.117021	0.190476	0.0645161	0.145455	NA	0.0734549	-0.127134	0.274044	0.53608	1	NA	NA	NA	NA	-0.0525051	-0.169224	0.0642132	0.577662	1	NA	NA	NA	NA	0.0284333	-0.0872058	0.144072	0.740786	1	NA	NA	NA	NA	NA	NA	NA	NA	NA	NA	NA	NA	NA	U3.ENSG00000199727.1,SNORA72.ENSG00000207249.1
57	2	9	0.117021	0.190476	0.0645161	0.163636	NA	0.0734549	-0.127134	0.274044	0.53608	1	NA	NA	NA	NA	-0.0525051	-0.169224	0.0642132	0.577662	1	NA	NA	NA	NA	0.0466151	-0.0731642	0.166394	0.495423	1	NA	NA	NA	NA	NA	NA	NA	NA	NA	NA	NA	NA	NA	POU3F3,MRPS9,GPR45,TGFBRAP1,C2orf49,FHL2,NCK2,C2orf40,UXS1
58	2	2	0.111702	0.190476	0.0645161	0.145455	NA	0.0787741	-0.121574	0.279122	0.483597	1	NA	NA	NA	NA	-0.047186	-0.163475	0.0691034	0.632775	1	NA	NA	NA	NA	0.0337524	-0.0814824	0.148987	0.657976	1	NA	NA	NA	NA	NA	NA	NA	NA	NA	NA	NA	NA	NA	PLGLA,RGPD3
59	2	1	0.106383	0.190476	0.0645161	0.145455	NA	0.0840932	-0.11601	0.284197	0.43213	1	NA	NA	NA	NA	-0.0418668	-0.157719	0.0739858	0.692075	1	NA	NA	NA	NA	0.0390716	-0.0757518	0.153895	0.576731	1	NA	NA	NA	NA	NA	NA	NA	NA	NA	NA	NA	NA	NA	CD8BP
60	2	1	0.111702	0.190476	0.0645161	0.145455	NA	0.0787741	-0.121574	0.279122	0.483597	1	NA	NA	NA	NA	-0.047186	-0.163475	0.0691034	0.632775	1	NA	NA	NA	NA	0.0337524	-0.0814824	0.148987	0.657976	1	NA	NA	NA	NA	NA	NA	NA	NA	NA	NA	NA	NA	NA	ST6GAL2
61	2	15	0.117021	0.142857	0.0967742	0.163636	NA	0.0258359	-0.156558	0.20823	1	1	NA	NA	NA	NA	-0.0202471	-0.152802	0.112308	0.981124	1	NA	NA	NA	NA	0.0466151	-0.0731642	0.166394	0.495423	1	NA	NA	NA	NA	NA	NA	NA	NA	NA	NA	NA	NA	NA	GACAT1,RGPD4,SLC5A7,SULT1C3,SULT1C2,SULT1C2P1,SULT1C4,GCC2,LIMS1,RANBP2,CCDC138,EDAR,SH3RF3,MIR4265,MIR4266
62	2	14	0.111702	0.142857	0.0967742	0.163636	NA	0.031155	-0.151604	0.213914	0.949066	1	NA	NA	NA	NA	-0.0149279	-0.143254	0.113398	1	1	NA	NA	NA	NA	0.0519342	-0.0674564	0.171325	0.425552	1	NA	NA	NA	NA	NA	NA	NA	NA	NA	NA	NA	NA	NA	SEPT10,SOWAHC,BUB1,LIMS3L,LIMS3.ENSG00000256977.6,LIMS3.ENSG00000257207.4,LINC00116,MALL,MIR4267,MIR4436B1,MIR4436B2,NPHP1,RGPD5,RGPD6
63	2	40	0.117021	0.142857	0.129032	0.163636	NA	0.0258359	-0.156558	0.20823	1	1	NA	NA	NA	NA	0.012011	-0.12664	0.150662	1	1	NA	NA	NA	NA	0.0466151	-0.0731642	0.166394	0.495423	1	NA	NA	NA	NA	NA	NA	NA	NA	NA	NA	NA	NA	NA	ACOXL,BCL2L11,ANAPC1,MERTK,RN7SL297P,TMEM87B,FBLN7,ZC3H8,snoU13.ENSG00000238951.1,ZC3H6,RGPD8,TTL,POLR1B,CHCHD5,SLC20A1,NT5DC4,CKAP2L,IL1A,IL1B,IL37,IL36G,IL36A,IL36B,IL36RN,IL1F10,IL1RN,PSD4,PAX8,CBWD2,FOXD4L1,FAM138B,RABL2A,RPL23AP7,WASH2P,SLC35F5,MIR4782,snoU13.ENSG00000239077.1,ACTR3,U3.ENSG00000212182.1,snoU13.ENSG00000238520.1
64	2	1	0.106383	0.142857	0.0967742	0.163636	NA	0.0364742	-0.146013	0.218961	0.889489	1	NA	NA	NA	NA	-0.00960879	-0.13224	0.113022	1	1	NA	NA	NA	NA	0.0572534	-0.0617418	0.176249	0.359887	1	NA	NA	NA	NA	NA	NA	NA	NA	NA	NA	NA	NA	NA	DPP10
65	2	90	0.106383	0.142857	0.0645161	0.181818	NA	0.0364742	-0.146013	0.218961	0.889489	1	NA	NA	NA	NA	-0.0418668	-0.157719	0.0739858	0.692075	1	NA	NA	NA	NA	0.0754352	-0.0473676	0.198238	0.206647	1	NA	NA	NA	NA	NA	NA	NA	NA	NA	NA	NA	NA	NA	DDX18,HTR5BP,CCDC93,RN7SL111P,INSIG2,EN1,MARCO,C1QL2,RN7SL468P,STEAP3,C2orf76,DBI,TMEM37,SCTR,PCDP1,TMEM177,PTPN4,snoU13.ENSG00000238368.1,EPB41L5,TMEM185B,RALB,INHBB,FLJ14816,GLI2,TFCP2L1,CLASP1,RNU4ATAC,snoU13.ENSG00000238341.1,MKI67IP,TSN,RN7SKP102,CNTNAP5,RNA5SP102,GYPC,BIN1,CYP27C1,ERCC3,MAP3K2,MIR4783,PROC,IWS1,MYO7B,LIMS2,GPR17,SFT2D3,WDR33,RNY4P7,POLR2D,AMMECR1L,SAP130,UGGT1,RN7SL206P,HS6ST1,RNA5SP103,snoU13.ENSG00000238546.1,RAB6C,CCDC115,CCDC74B,CYP4F43P,IMP4,MZT2B,POTEF,PTPN18,SMPD4,TUBA3E,CFC1B,CFC1,CYP4F30P,POTEI,POTEJ,GPR148,AMER3,ARHGEF4,SCARNA4.ENSG00000252829.2,FAM168B,PLEKHB2,CYP4F31P,MIR4784,MZT2A,POTEE,TUBA3D,CCDC74A,C2orf27A,C2orf27B,RN7SL701P,ANKRD30BL,GPR39,MIR663B,RN7SKP103,LYPD1
66	2	1	0.0957447	0.142857	0.0322581	0.163636	NA	0.0471125	-0.134818	0.229043	0.765369	1	NA	NA	NA	NA	-0.0634866	-0.157358	0.0303851	0.412685	1	NA	NA	NA	NA	0.0678917	-0.0502918	0.186075	0.243899	1	NA	NA	NA	NA	NA	NA	NA	NA	NA	NA	NA	NA	NA	NCKAP5
67	2	1	0.0957447	0.142857	0.0322581	0.163636	NA	0.0471125	-0.134818	0.229043	0.765369	1	NA	NA	NA	NA	-0.0634866	-0.157358	0.0303851	0.412685	1	NA	NA	NA	NA	0.0678917	-0.0502918	0.186075	0.243899	1	NA	NA	NA	NA	NA	NA	NA	NA	NA	NA	NA	NA	NA	RN7SKP154
68	2	1	0.0957447	0.142857	0.0322581	0.181818	NA	0.0471125	-0.134818	0.229043	0.765369	1	NA	NA	NA	NA	-0.0634866	-0.157358	0.0303851	0.412685	1	NA	NA	NA	NA	0.0860735	-0.0359457	0.208093	0.128912	1	NA	NA	NA	NA	NA	NA	NA	NA	NA	NA	NA	NA	NA	RN7SKP93
69	2	1	0.0957447	0.142857	0.0645161	0.181818	NA	0.0471125	-0.134818	0.229043	0.765369	1	NA	NA	NA	NA	-0.0312286	-0.146184	0.0837265	0.823714	1	NA	NA	NA	NA	0.0860735	-0.0359457	0.208093	0.128912	1	NA	NA	NA	NA	NA	NA	NA	NA	NA	NA	NA	NA	NA	MGAT5
70	2	2	0.0957447	0.142857	0.0322581	0.181818	NA	0.0471125	-0.134818	0.229043	0.765369	1	NA	NA	NA	NA	-0.0634866	-0.157358	0.0303851	0.412685	1	NA	NA	NA	NA	0.0860735	-0.0359457	0.208093	0.128912	1	NA	NA	NA	NA	NA	NA	NA	NA	NA	NA	NA	NA	NA	MIR3679,RNA5SP104
71	2	7	0.0957447	0.142857	0.0645161	0.163636	NA	0.0471125	-0.134818	0.229043	0.765369	1	NA	NA	NA	NA	-0.0312286	-0.146184	0.0837265	0.823714	1	NA	NA	NA	NA	0.0678917	-0.0502918	0.186075	0.243899	1	NA	NA	NA	NA	NA	NA	NA	NA	NA	NA	NA	NA	NA	TMEM163,ACMSD,MIR5590,CCNT2,MAP3K19,RAB3GAP1,snoU13.ENSG00000238337.1
72	2	17	0.0957447	0.142857	0.0645161	0.145455	NA	0.0471125	-0.134818	0.229043	0.765369	1	NA	NA	NA	NA	-0.0312286	-0.146184	0.0837265	0.823714	1	NA	NA	NA	NA	0.0497099	-0.0642687	0.163688	0.423096	1	NA	NA	NA	NA	NA	NA	NA	NA	NA	NA	NA	NA	NA	SNORA40.ENSG00000208308.1,ZRANB3,R3HDM1,UBXN4,LCT,MCM6,DARS,CXCR4,RN7SKP141,THSD7B,RNA5SP105,HNMT,SPOPL,NXPH2,RN7SKP286,SNORA72.ENSG00000206901.1,RN7SL283P
73	2	1	0.0744681	0.0952381	0.0967742	0.145455	NA	0.02077	-0.131037	0.172577	1	1	NA	NA	NA	NA	0.0223061	-0.107116	0.151729	0.945934	1	NA	NA	NA	NA	0.0709865	-0.0412122	0.183185	0.178106	1	NA	NA	NA	NA	NA	NA	NA	NA	NA	NA	NA	NA	NA	LRP1B
74	2	16	0.111702	0.190476	0.0967742	0.145455	NA	0.0787741	-0.121574	0.279122	0.483597	1	NA	NA	NA	NA	-0.0149279	-0.143254	0.113398	1	1	NA	NA	NA	NA	0.0337524	-0.0814824	0.148987	0.657976	1	NA	NA	NA	NA	NA	NA	NA	NA	NA	NA	NA	NA	NA	KYNU,ARHGAP15,GTDC1,ZEB2,TEX41,snR65.ENSG00000253036.1,snoU13.ENSG00000238860.1,RNA5SP106,ACVR2A,ORC4,MBD5,SNORA48.ENSG00000212181.1,EPC2,KIF5C,LYPD6B,LYPD6
75	2	1	0.106383	0.190476	0.0645161	0.145455	NA	0.0840932	-0.11601	0.284197	0.43213	1	NA	NA	NA	NA	-0.0418668	-0.157719	0.0739858	0.692075	1	NA	NA	NA	NA	0.0390716	-0.0757518	0.153895	0.576731	1	NA	NA	NA	NA	NA	NA	NA	NA	NA	NA	NA	NA	NA	MMADHC
76	2	15	0.117021	0.142857	0.0967742	0.127273	NA	0.0258359	-0.156558	0.20823	1	1	NA	NA	NA	NA	-0.0202471	-0.152802	0.112308	0.981124	1	NA	NA	NA	NA	0.0102515	-0.0993442	0.119847	1	1	NA	NA	NA	NA	NA	NA	NA	NA	NA	NA	NA	NA	NA	RND3,RBM43,NMI,TNFAIP6,RN7SL124P,RIF1,NEB,ARL5A,CACNB4,STAM2,FMNL2,PRPF40A,ARL6IP6,SNORD56.ENSG00000200377.1,RPRM
77	2	1	0.101064	0.142857	0.0967742	0.145455	NA	0.0417933	-0.140418	0.224004	0.82819	1	NA	NA	NA	NA	-0.00428964	-0.12122	0.112641	1	1	NA	NA	NA	NA	0.0443907	-0.070014	0.158795	0.49809	1	NA	NA	NA	NA	NA	NA	NA	NA	NA	NA	NA	NA	NA	GALNT13
78	2	15	0.106383	0.142857	0.16129	0.181818	NA	0.0364742	-0.146013	0.218961	0.889489	1	NA	NA	NA	NA	0.0549073	-0.10065	0.210464	0.557925	1	NA	NA	NA	NA	0.0754352	-0.0473676	0.198238	0.206647	1	NA	NA	NA	NA	NA	NA	NA	NA	NA	NA	NA	NA	NA	RNA5SP107,KCNJ3,NR4A2,snoU13.ENSG00000238543.1,snoU13.ENSG00000238481.1,GPD2,GALNT5,RN7SKP281,ERMN,CYTIP,ACVR1C,ACVR1,UPP2,CCDC148,RN7SL393P
79	2	3	0.101064	0.142857	0.129032	0.181818	NA	0.0417933	-0.140418	0.224004	0.82819	1	NA	NA	NA	NA	0.0279684	-0.116449	0.172386	0.877245	1	NA	NA	NA	NA	0.0807544	-0.04166	0.203169	0.164999	1	NA	NA	NA	NA	NA	NA	NA	NA	NA	NA	NA	NA	NA	PKP4,snoZ5,DAPL1
80	2	4	0.101064	0.142857	0.0967742	0.181818	NA	0.0417933	-0.140418	0.224004	0.82819	1	NA	NA	NA	NA	-0.00428964	-0.12122	0.112641	1	1	NA	NA	NA	NA	0.0807544	-0.04166	0.203169	0.164999	1	NA	NA	NA	NA	NA	NA	NA	NA	NA	NA	NA	NA	NA	TANC1,WDSUB1,BAZ2B,MARCH7
81	2	64	0.117021	0.238095	0.16129	0.236364	NA	0.121074	-0.0932655	0.335413	0.220234	1	NA	NA	NA	NA	0.044269	-0.111904	0.200442	0.689295	1	NA	NA	NA	NA	0.119342	-0.0137259	0.252411	0.0456261	1	NA	NA	NA	NA	NA	NA	NA	NA	NA	NA	NA	NA	NA	CD302,LY75,PLA2R1,ITGB6,RBMS1,RMRPP3,MIR4785,RN7SL423P,TANK,PSMD14,TBR1,snoU13.ENSG00000238570.1,SLC4A10,DPP4,GCG,FAP,IFIH1,GCA,KCNH7,RNA5SP109,FIGN,GRB14,COBLL1,SNORA70F,RNA5SP110,RNA5SP111,SLC38A11,SCN3A,RN7SL455P,SCN2A,CSRNP3,GALNT3,TTC21B,SCN1A,RN7SKP152,SCN9A,snoU13.ENSG00000238662.1,SCN7A,XIRP2,B3GALT1,STK39,RN7SL95P,RN7SL813P,CERS6,MIR4774,NOSTRIN,SPC25,G6PC2,ABCB11,DHRS9,LRP2,BBS5,KLHL41,FASTKD1,PPIG,CCDC173,KLHL23,PHOSPHO2,SNORA51.ENSG00000206961.1,SSB,METTL5,U3.ENSG00000252981.1,UBR3,MYO3B
82	2	95	0.132979	0.285714	0.0967742	0.2	NA	0.152736	-0.0729516	0.378423	0.122578	1	NA	NA	NA	NA	-0.0362045	-0.16983	0.0974205	0.787891	1	NA	NA	NA	NA	0.0670213	-0.0610521	0.195095	0.310154	1	NA	NA	NA	NA	NA	NA	NA	NA	NA	NA	NA	NA	NA	SP5,ERICH2,GAD1,GORASP2,TLK1,snoU13.ENSG00000238567.1,METTL8,DCAF17,CYBRD1,DYNC1I2,SLC25A12,HAT1,METAP1D,DLX1,DLX2,snoU13.ENSG00000238572.1,ITGA6,PDK1,snoU13.ENSG00000239041.1,RAPGEF4,MLTK,CDCA7,SP3,OLA1,RN7SL65P,SP9,CIR1,SCRN3,GPR155,WIPF1,CHRNA1,CHN1,ATF2,MIR933,ATP5G3,KIAA1715,EVX2,HOXD13,HOXD12,HOXD10,HOXD11,HOXD9,HOXD8,HOXD3,HOXD4,MIR10B,HOXD1,MTX2,RNU6ATAC14P,RNA5SP112,HNRNPA3,NFE2L2,MIR3128,snoU13.ENSG00000238295.1,AGPS,TTC30B,TTC30A,PDE11A,RBM45,OSBPL6,PRKRA,DFNB59,FKBP7,PLEKHA3,TTN,CCDC141,ACA59.ENSG00000252000.1,SESTD1,snoU13.ENSG00000238339.1,ZNF385B,MIR1258,SNORA43.ENSG00000202216.1,CWC22,UBE2E3,MIR4437,ITGA4,CERKL,NEUROD1,RNU6ATAC19P,SSFA2,PPP1R1C,RNA5SP113,PDE1A,RN7SL267P,DNAJC10,FRZB,NCKAP1,SNORA77.ENSG00000221498.1,DUSP19,NUP35,snoU13.ENSG00000238306.1,MIR548AE1,ZNF804A,FSIP2,U8.ENSG00000212581.1
83	2	37	0.164894	0.285714	0.0967742	0.2	NA	0.120821	-0.106012	0.347654	0.282666	1	NA	NA	NA	NA	-0.0681194	-0.203721	0.0674822	0.482238	1	NA	NA	NA	NA	0.0351064	-0.0949188	0.165132	0.686994	1	NA	NA	NA	NA	NA	NA	NA	NA	NA	NA	NA	NA	NA	ZC3H15,ITGAV,FAM171B,ZSWIM2,RN7SKP42,CALCRL,TFPI,RNA5SP114,GULP1,MIR561,DIRC1,COL3A1,MIR1245A,COL5A2,MIR3129,WDR75,SLC40A1,ASNSD1,ANKAR,OSGEPL1,ORMDL1,PMS1,C2orf88,MSTN,HIBCH,INPP1,MFSD6,TMEM194B,RN7SKP179,NAB1,GLS,STAT1,STAT4,MYO1B,NABP1,SDPR,TMEFF2
84	2	1	0.148936	0.285714	0.129032	0.181818	NA	0.136778	-0.0894958	0.363052	0.193939	1	NA	NA	NA	NA	-0.0199039	-0.167208	0.1274	0.987004	1	NA	NA	NA	NA	0.032882	-0.0927988	0.158563	0.704308	1	NA	NA	NA	NA	NA	NA	NA	NA	NA	NA	NA	NA	NA	PCGEM1
85	2	22	0.143617	0.238095	0.16129	0.236364	NA	0.0944782	-0.120928	0.309884	0.411728	1	NA	NA	NA	NA	0.0176733	-0.138839	0.174185	1	1	NA	NA	NA	NA	0.0927466	-0.0419664	0.22746	0.154219	1	NA	NA	NA	NA	NA	NA	NA	NA	NA	NA	NA	NA	NA	SNORD59.ENSG00000252517.1,SLC39A10,DNAH7,STK17B,HECW2,snoU13.ENSG00000239161.1,RN7SL820P,CCDC150,SCARNA16.ENSG00000252923.1,GTF3C3,C2orf66,PGAP1,ANKRD44,SF3B1,SNORA4.ENSG00000202434.1,COQ10B,HSPD1,HSPE1,MOB4,RFTN2,MARS2,BOLL
86	2	3	0.132979	0.238095	0.129032	0.163636	NA	0.105117	-0.109873	0.320106	0.329611	1	NA	NA	NA	NA	-0.00394647	-0.135494	0.127601	1	1	NA	NA	NA	NA	0.0306576	-0.0902477	0.151563	0.722192	1	NA	NA	NA	NA	NA	NA	NA	NA	NA	NA	NA	NA	NA	PLCL1,SATB2,FTCDNL1
87	2	9	0.132979	0.238095	0.0645161	0.163636	NA	0.105117	-0.109873	0.320106	0.329611	1	NA	NA	NA	NA	-0.0684626	-0.186422	0.0494965	0.435725	1	NA	NA	NA	NA	0.0306576	-0.0902477	0.151563	0.722192	1	NA	NA	NA	NA	NA	NA	NA	NA	NA	NA	NA	NA	NA	RN7SL717P,C2orf69,TYW5,C2orf47,SPATS2L,KCTD18,SGOL2,AOX1,AOX2P
88	2	8	0.12234	0.190476	0.0645161	0.163636	NA	0.0681358	-0.13269	0.268962	0.589249	1	NA	NA	NA	NA	-0.0578243	-0.174964	0.0593153	0.526573	1	NA	NA	NA	NA	0.0412959	-0.0788653	0.161457	0.568711	1	NA	NA	NA	NA	NA	NA	NA	NA	NA	NA	NA	NA	NA	BZW1,RNA5SP115,CLK1,PPIL3,NIF3L1,ORC2,RN7SL694P,FAM126B
89	2	2	0.117021	0.190476	0.0645161	0.163636	NA	0.0734549	-0.127134	0.274044	0.53608	1	NA	NA	NA	NA	-0.0525051	-0.169224	0.0642132	0.577662	1	NA	NA	NA	NA	0.0466151	-0.0731642	0.166394	0.495423	1	NA	NA	NA	NA	NA	NA	NA	NA	NA	NA	NA	NA	NA	NDUFB3,CFLAR
90	2	1	0.106383	0.190476	0.0645161	0.145455	NA	0.0840932	-0.11601	0.284197	0.43213	1	NA	NA	NA	NA	-0.0418668	-0.157719	0.0739858	0.692075	1	NA	NA	NA	NA	0.0390716	-0.0757518	0.153895	0.576731	1	NA	NA	NA	NA	NA	NA	NA	NA	NA	NA	NA	NA	NA	CASP10
91	2	9	0.106383	0.142857	0.0322581	0.145455	NA	0.0364742	-0.146013	0.218961	0.889489	1	NA	NA	NA	NA	-0.0741249	-0.169143	0.020893	0.332294	0.920719	NA	NA	NA	NA	0.0390716	-0.0757518	0.153895	0.576731	1	NA	NA	NA	NA	NA	NA	NA	NA	NA	NA	NA	NA	NA	CASP8,ALS2CR12,TRAK2,STRADB,ALS2CR11,TMEM237,MPP4,ALS2,CDK15
92	2	11	0.0851064	0.142857	0.0322581	0.145455	NA	0.0577508	-0.123606	0.239107	0.636262	1	NA	NA	NA	NA	-0.0528483	-0.145525	0.0398281	0.511417	1	NA	NA	NA	NA	0.0603482	-0.0527558	0.173452	0.287984	1	NA	NA	NA	NA	NA	NA	NA	NA	NA	NA	NA	NA	NA	FZD7,snoU13.ENSG00000238770.1,SUMO1,NOP58,SNORD70.ENSG00000212534.1,SNORD70.ENSG00000212309.1,SNORD11B,SNORD11.ENSG00000238317.1,RN7SL753P,RN7SL40P,BMPR2
93	2	13	0.0797872	0.0952381	0.0322581	0.127273	NA	0.0154509	-0.131387	0.162289	1	1	NA	NA	NA	NA	-0.0475292	-0.139589	0.0445305	0.568861	1	NA	NA	NA	NA	0.0474855	-0.0604845	0.155455	0.416584	1	NA	NA	NA	NA	NA	NA	NA	NA	NA	NA	NA	NA	NA	FAM117B,ICA1L,WDR12,CARF,NBEAL1,SNORA1.ENSG00000202059.1,CYP20A1,RN7SL670P,ABI2,RAPH1,CD28,CTLA4,ICOS
94	2	1	0.0638298	0.0952381	0.0645161	0.127273	NA	0.0314083	-0.125381	0.188198	0.93157	1	NA	NA	NA	NA	0.000686342	-0.0932734	0.0946461	1	1	NA	NA	NA	NA	0.0634429	-0.0430649	0.169951	0.209116	1	NA	NA	NA	NA	NA	NA	NA	NA	NA	NA	NA	NA	NA	PARD3B
95	2	46	0.0585106	0.0952381	0.0645161	0.0909091	NA	0.0367275	-0.119695	0.19315	0.85354	1	NA	NA	NA	NA	0.00600549	-0.0927606	0.104772	1	1	NA	NA	NA	NA	0.0323985	-0.0624056	0.127203	0.587071	1	NA	NA	NA	NA	NA	NA	NA	NA	NA	NA	NA	NA	NA	NRP2,RN7SKP178,INO80D,Vault.ENSG00000252485.1,NDUFS1,EEF1B2,SNORA41.ENSG00000207406.1,SNORD51.ENSG00000207047.2,GPR1,RN7SKP200,RN7SKP260,ZDBF2,ADAM23,DYTN,MDH1B,FASTKD2,CPO,KLF7,MIR2355,CREB1,METTL21A,CCNYL1,MIR4775,FZD5,PLEKHM3,RNA5SP116,snoU13.ENSG00000238582.1,CRYGEP,CRYGD,CRYGC,CRYGB,CRYGA,C2orf80,IDH1,PIKFYVE,PTH2R,RNA5SP117,MAP2,RNA5SP118,UNC80,RPE,KANSL1L,ACADL,MYL1,LANCL1,CPS1
96	2	134	0.0585106	0.0952381	0.0322581	0.0909091	NA	0.0367275	-0.119695	0.19315	0.85354	1	NA	NA	NA	NA	-0.0262526	-0.11571	0.0632044	0.865647	1	NA	NA	NA	NA	0.0323985	-0.0624056	0.127203	0.587071	1	NA	NA	NA	NA	NA	NA	NA	NA	NA	NA	NA	NA	NA	ERBB4,RNA5SP119,MIR548F2,IKZF2,SPAG16,MIR4438,VWC2L,BARD1,SNORA70.ENSG00000207274.1,ABCA12,snoU13.ENSG00000238663.1,ATIC,FN1,LINC00607,MREG,PECR,TMEM169,XRCC5,MARCH4,SMARCAL1,RPL37A,IGFBP2,IGFBP5,RNA5SP120,TNP1,RN7SKP43,DIRC3,TNS1,RUFY4,CXCR2P1,CXCR2,CXCR1,snoU13.ENSG00000238428.1,ARPC2,AAMP,GPBAR1,PNKD,TMBIM1,snoU13.ENSG00000238736.1,C2orf62,SLC11A1,CTDSP1,MIR26B,VIL1,USP37,RN7SKP38,RQCD1,PLCD4,U3.ENSG00000252805.1,ZNF142,BCS1L,RNF25,STK36,TTLL4,CYP27A1,PRKAG3,WNT6,WNT10A,CDK5R2,LINC00608,CRYBA2,FEV,CCDC108,MIR375,IHH,MIR3131,NHEJ1,SLC23A3,RN7SL764P,CNPPD1,FAM134A,ZFAND2B,ABCB6,ATG9A,ANKZF1,GLB1L,STK16,TUBA4A,TUBA4B,DNAJB2,PTPRN,RESP18,DNPEP,DES,SPEG,GMPPA,ASIC4,CHPF,TMEM198,MIR3132,OBSL1,INHA,RN7SKP213,STK11IP,SLC4A3,MIR4268,EPHA4,PAX3,CCDC140,SGPP2,FARSB,MOGAT1,snoU13.ENSG00000238852.1,ACSL3,KCNE4,RN7SL807P,SCG2,AP1S3,WDFY1,MRPL44,SERPINE2,FAM124B,CUL3,DOCK10,MIR4439,NYAP2,MIR5702,IRS1,RHBDD1,SNORA48.ENSG00000212391.1,COL4A4,COL4A3,MFF,TM4SF20,AGFG1,MIR5703,C2orf83,SLC19A3,RNA5SP121,CCL20,DAW1,SNORA25.ENSG00000272237.1,SPHKAP,SNORD112.ENSG00000251801.1
97	2	1	0.0425532	0.0952381	0	0.0363636	NA	0.0526849	-0.102605	0.207975	0.593463	1	NA	NA	NA	NA	-0.0425532	-0.0901949	0.00508852	0.513453	1	NA	NA	NA	NA	-0.00618956	-0.06965	0.0572709	1	1	NA	NA	NA	NA	NA	NA	NA	NA	NA	NA	NA	NA	NA	PID1
98	2	87	0.037234	0.0952381	0	0.0363636	NA	0.0580041	-0.0968974	0.212906	0.499563	1	NA	NA	NA	NA	-0.037234	-0.0830871	0.00861904	0.588545	1	NA	NA	NA	NA	-0.000870406	-0.0581317	0.0563909	1	1	NA	NA	NA	NA	NA	NA	NA	NA	NA	NA	NA	NA	NA	RN7SKP283,DNER,FBXO36,TRIP12,SLC16A14,RNY4P19,SP110,SP140,SP140L,SP100,RN7SL834P,CAB39,ITM2C,GPR55,SPATA3,C2orf72,PSMD1,HTR2B,ARMC9,MIR4777,B3GNT7,NCL,SNORA75.ENSG00000206885.1,SNORD20,SNORD82,C2orf57,LINC00471,NMUR1,RN7SL499P,MGC4771,PTMA,PDE6D,COPS7B,MIR1471,NPPC,DIS3L2,MIR562,ALPPL2,ALPP,ECEL1P2,ALPI,ECEL1,PRSS56,CHRND,CHRNG,TIGD1,EIF4E2,MIR5001,EFHD1,RN7SL359P,snoU13.ENSG00000239170.1,GIGYF2,KCNJ13,C2orf82,NGEF,NEU2,INPP5D,RN7SL32P,ATG16L1,SCARNA5,SCARNA6.ENSG00000251791.1,SAG,DGKD,USP40,UGT1A10,UGT1A8,UGT1A9,UGT1A7,UGT1A6,UGT1A5,UGT1A4,UGT1A3,DNAJB3,UGT1A1,MROH2A,HJURP,MSL3P1,TRPM8,SPP2,ARL4C,SH3BP4,AGAP1,RN7SL204P,GBX2,ASB18,IQCA1,ACKR3
99	2	17	0.0425532	0.0952381	0	0.0545455	NA	0.0526849	-0.102605	0.207975	0.593463	1	NA	NA	NA	NA	-0.0425532	-0.0901949	0.00508852	0.513453	1	NA	NA	NA	NA	0.0119923	-0.0663496	0.0903341	0.993947	1	NA	NA	NA	NA	NA	NA	NA	NA	NA	NA	NA	NA	NA	COPS8,COL6A3,MLPH,PRLH,RAB17,LRRFIP1,RBM44,RAMP1,SNORD39.ENSG00000263723.1,UBE2F,SCLY,ESPNL,KLHL30,FAM132B,ILKAP,HES6,PER2
100	2	17	0.0531915	0.0952381	0	0.0363636	NA	0.0420466	-0.114004	0.198098	0.771029	1	NA	NA	NA	NA	-0.0531915	-0.104059	-0.00232385	0.395233	0.993249	NA	NA	NA	NA	-0.0168279	-0.0875403	0.0538846	0.878505	1	NA	NA	NA	NA	NA	NA	NA	NA	NA	NA	NA	NA	NA	TRAF3IP1,ASB1,HDAC4,MIR4440,MIR4441,TWIST2,MIR4269,MIR2467,NDUFA10,MIR4786,OR6B2,PRR21,OR6B3,MYEOV2,OTOS,GPC1,MIR149
101	2	31	0.0478723	0.0952381	0	0.0181818	NA	0.0473658	-0.108308	0.203039	0.684204	1	NA	NA	NA	NA	-0.0478723	-0.0971792	0.00143448	0.449775	1	NA	NA	NA	NA	-0.0296905	-0.0881119	0.0287309	0.555776	1	NA	NA	NA	NA	NA	NA	NA	NA	NA	NA	NA	NA	NA	ANKMY1,DUSP28,RNPEPL1,CAPN10,GPR35,AQP12A,AQP12B,KIF1A,AGXT,C2orf54,SNED1,MTERFD2,PASK,PPP1R7,ANO7,HDLBP,SEPT2,FARP2,MIR3133,STK25,ATG4B,BOK,CXXC11,D2HGDH,DTYMK,GAL3ST2,ING5,NEU4,PDCD1,RNA5SP122,THAP4
102	3	154	0.12234	0.0952381	0.258065	0.181818	NA	-0.0271023	-0.187573	0.133368	0.993233	1	NA	NA	NA	NA	0.135724	-0.0440621	0.31551	0.0835433	0.676161	NA	NA	NA	NA	0.0594778	-0.0644516	0.183407	0.363461	1	NA	NA	NA	NA	NA	NA	NA	NA	NA	NA	NA	NA	NA	CHL1,CNTN4,CNTN6,RN7SKP144,RN7SL120P,IL5RA,SNORA43.ENSG00000253049.1,TRNT1,CRBN,SUMF1,LRRN1,SETMAR,ITPR1,EGOT,snoU13.ENSG00000239126.1,BHLHE40,ARL8B,EDEM1,MIR4790,RN7SL553P,GRM7,RNU4ATAC17P,LMCD1,LINC00312,SSUH2,CAV3,OXTR,RAD18,SNORA43.ENSG00000199815.1,SRGAP3,THUMPD3,SETD5,LHFPL4,MTMR14,CPNE9,BRPF1,OGG1,CAMK1,TADA3,ARPC4,TTLL3,RPUSD3,CIDEC,JAGN1,IL17RE,IL17RC,CRELD1,PRRT3,EMC3,CIDECP,FANCD2,FANCD2OS,BRK1,snoU13.ENSG00000238642.1,VHL,snoU13.ENSG00000238345.1,IRAK2,TATDN2,LINC00852,GHRLOS,GHRL,SEC13,ATP2B2,MIR378B,MIR885,LINC00606,SLC6A11,SLC6A1,HRH1,ATG7,VGLL4,TAMM41,RN7SL147P,SYN2,TIMP4,PPARG,TSEN2,RNA5SP123,C3orf83,MKRN2,RAF1,snoU13.ENSG00000239140.1,TMEM40,CAND2,RPL32,SNORA7A,IQSEC1,NUP210,HDAC11,FBLN2,LINC00620,WNT7A,FGD5P1,TPRXL,CHCHD4,TMEM43,XPC,LSM3,RNA5SP124,SLC6A6,GRIP2,CCDC174,C3orf20,FGD5,NR2C2,MRPS25,ZFYVE20,COL6A4P1,CAPN7,SH3BP5,snoU13.ENSG00000238891.1,METTL6,EAF1,COLQ,MIR4270,RN7SL110P,HACL1,BTD,ANKRD28,MIR3134,RN7SL4P,MIR563,GALNT15,DPH3,OXNAD1,RFTN1,LINC00690,DAZL,PLCL2,MIR3714,TBC1D5,U7.ENSG00000271841.1,SATB1,KCNH8,MIR4791,EFHB,RAB5A,PP2D1,KAT2B,MIR3135A,SGOL1,RNY4P22,ZNF385D,HMGB1P5,UBE2E2,UBE2E1,NKIRAS1,RPL15,NR1D2,LINC00691,THRB,MIR4792,RN7SL216P,RNA5SP125
103	3	1	0.0957447	0.0952381	0.129032	0.127273	NA	-0.000506586	-0.13342	0.132406	1	1	NA	NA	NA	NA	0.0332876	-0.110782	0.177357	0.803505	1	NA	NA	NA	NA	0.031528	-0.0778289	0.140885	0.671087	1	NA	NA	NA	NA	NA	NA	NA	NA	NA	NA	NA	NA	NA	RARB
104	3	367	0.132979	0.0952381	0.16129	0.145455	NA	-0.0377406	-0.198814	0.123333	0.883875	1	NA	NA	NA	NA	0.0283116	-0.128748	0.185372	0.886387	1	NA	NA	NA	NA	0.0124758	-0.104334	0.129285	0.98898	1	NA	NA	NA	NA	NA	NA	NA	NA	NA	NA	NA	NA	NA	RNA5SP126,SNORD5.ENSG00000272166.1,TOP2B,MIR4442,NGLY1,OXSM,LINC00692,LRRC3B,NEK10,SLC4A7,RN7SL859P,EOMES,CMC1,AZI2,ZCWPW2,LINC00693,RBMS3,U3.ENSG00000199927.1,TGFBR2,GADL1,RNA5SP127,STT3B,OSBPL10,ZNF860,SNORA25.ENSG00000201701.1,GPD1L,snoU13.ENSG00000238646.1,CMTM8,CMTM7,CMTM6,DYNC1LI1,CNOT10,TRIM71,CCR4,GLB1,TMPPE,RN7SL296P,CRTAP,SUSD5,FBXL2,UBP1,RNA5SP128,CLASP2,PDCD6IP,ARPP21,STAC,RN7SKP227,DCLK3,HSPD1P6,TRANK1,RNU6ATAC4P,EPM2AIP1,MLH1,LRRFIP2,snoU13.ENSG00000238929.1,GOLGA4,RNA5SP129,C3orf35,ITGA9,CTDSPL,MIR26A1,VILL,PLCD1,DLEC1,ACAA1,MYD88,OXSR1,SLC22A13,SLC22A14,XYLB,ACVR2B,EXOG,SCN5A,SCN10A,SCN11A,WDR48,GORASP1,TTC21A,CSRNP1,XIRP1,CX3CR1,CCR8,SLC25A38,RPSA,SNORA62.ENSG00000202363.1,SNORA6,MOBP,MYRIP,RN7SL411P,SNORA64.ENSG00000202517.1,EIF1B,ENTPD3,RPL14,ZNF619,ZNF620,ZNF621,CTNNB1,ULK4,SCARNA21.ENSG00000252409.1,RN7SKP58,TRAK1,U8.ENSG00000212145.2,CCK,LYZL4,VIPR1,SEC22C,SS18L2,NKTR,ZBTB47,RN7SL567P,KLHL40,CCDC13,HHATL,HIGD1A,ACKR2,KRBOX1,CYP8B1,ZNF662,FAM198A,GTDC2,SNRK,RN7SL517P,ANO10,ABHD5,TOPAZ1,TCAIM,LINC00694,ZNF445,ZNF852,ZKSCAN7,ZNF660,ZNF197,ZNF35,ZNF502,ZNF501,KIAA1143,KIF15,MIR564,TMEM42,TGM4,ZDHHC3,EXOSC7,CLEC3B,CDCP1,TMEM158,U3.ENSG00000202268.1,LARS2,LIMD1,SACM1L,RN7SL145P,SLC6A20,LZTFL1,CCR9,FYCO1,CXCR6,XCR1,CCR3,CCR1,CCR2,CCR5,ACKR5,LTF,RTP3,LRRC2,LUZPP1,TDGF1,SNORD77.ENSG00000251967.1,ALS2CL,TMIE,PRSS50,PRSS46,PRSS42,PRSS44,PRSS45,MYL3,PTH1R,CCDC12,NBEAL2,SETD2,snoU13.ENSG00000251938.1,KIF9,snoU13.ENSG00000239128.1,KLHL18,PTPN23,SCAP,snoU13.ENSG00000238350.1,ELP6,RN7SL870P,CSPG5,SMARCC1,DHX30,MAP4,MIR1226,RN7SL664P,CDC25A,MIR4443,CAMP,ZNF589,NME6,MIR2115,SPINK8,FBXW12,RN7SL321P,PLXNB1,CCDC51,TMA7,ATRIP,SHISA5,TREX1,PFKFB4,UCN2,COL7A1,MIR711,UQCRC1,TMEM89,SLC26A6,CELSR3,MIR4793,NCKIPSD,IP6K2,PRKAR2A,SLC25A20,ARIH2OS,ARIH2,P4HTM,WDR6,DALRD3,MIR191,MIR425,NDUFAF3,IMPDH2,QRICH1,RN7SL182P,QARS,USP19,LAMB2,CCDC71,KLHDC8B,C3orf84,CCDC36,C3orf62,MIR4271,USP4,GPX1,RHOA,TCTA,AMT,NICN1,DAG1,RNA5SP130,BSN,APEH,MST1,RNF123,AMIGO3,GMPPB,IP6K1,CDHR4,FAM212A,MIR5193,UBA7,TRAIP,CAMKV,RN7SL217P,MST1R,MON1A,RBM6,RBM5,SEMA3F,MIR566,GNAT1,SLC38A3,GNAI2,SEMA3B,LSMEM2,IFRD2,HYAL3,HYAL1,NAT6,HYAL2,TUSC2,RASSF1,ZMYND10,NPRL2,CYB561D2,TMEM115,CACNA2D2,RNA5SP131,C3orf18,HEMK1,CISH,MAPKAPK3,DOCK3,MIR4787,MANF,RBM15B,VPRBP,RAD54L2,RNU6ATAC29P,TEX264,RNA5SP132,GRM2,IQCF6,IQCF3,IQCF2,RN7SL504P,IQCF5,IQCF1,RRP9,PARP3,GPR62,PCBP4,ABHD14B,ABHD14A,ACY1,RPL29,DUSP7,LINC00696,POC1A,ALAS1,TLR9,TWF2,PPM1M,WDR82,MIRLET7G,GLYCTK,MIR135A1,DNAH1,BAP1,PHF7,SEMA3G,TNNC1,NISCH,STAB1,NT5DC2,SMIM4,PBRM1,RNU6ATAC16P,GNL3,SNORD19B.ENSG00000238862.1,SNORD19B.ENSG00000252787.1,SNORD19.ENSG00000212493.1,SNORD19.ENSG00000222345.1,SNORD69,GLT8D1,SPCS1,NEK4,ITIH1,ITIH3,ITIH4,MUSTN1,TMEM110,SFMBT1,RFT1,PRKCD,TKT,snoU13.ENSG00000238565.1,DCP1A,RN7SL821P,SNORD38.ENSG00000207109.1,SNORA26.ENSG00000212608.1,CACNA1D,SNORD63.ENSG00000251987.1,CHDH,IL17RB,ACTR8,SELK
105	3	34	0.0957447	0.0952381	0.16129	0.109091	NA	-0.000506586	-0.13342	0.132406	1	1	NA	NA	NA	NA	0.0655456	-0.0893759	0.220467	0.431428	1	NA	NA	NA	NA	0.0133462	-0.0909098	0.117602	0.972168	1	NA	NA	NA	NA	NA	NA	NA	NA	NA	NA	NA	NA	NA	CACNA2D3,ESRG,LRTM1,WNT5A,ERC2,MIR3938,RN7SKP45,RNA5SP133,CCDC66,FAM208A,ARHGEF3,SPATA12,IL17RD,HESX1,APPL1,ASB14,DNAH12,snoU13.ENSG00000238905.1,PDE12,ARF4,RNU6ATAC26P,DENND6A,SLMAP,FLNB,DNASE1L3,ABHD6,RPP14,PXK,PDHB,KCTD6,ACOX2,FAM107A,FAM3D,C3orf67
106	3	3	0.0904255	0.0952381	0.129032	0.0727273	NA	0.00481256	-0.132072	0.141697	1	1	NA	NA	NA	NA	0.0386067	-0.105109	0.182323	0.728428	1	NA	NA	NA	NA	-0.0176983	-0.109391	0.0739947	0.890177	1	NA	NA	NA	NA	NA	NA	NA	NA	NA	NA	NA	NA	NA	FHIT,NPCDR1,U3.ENSG00000212211.1
107	3	60	0.0957447	0.0952381	0.193548	0.0545455	NA	-0.000506586	-0.13342	0.132406	1	1	NA	NA	NA	NA	0.0978037	-0.0662815	0.261889	0.191935	0.819144	NA	NA	NA	NA	-0.0411992	-0.126237	0.0438382	0.494186	1	NA	NA	NA	NA	NA	NA	NA	NA	NA	NA	NA	NA	NA	PTPRG,C3orf14,FEZF2,CADPS,RN7SL863P,LINC00698,SYNPR,RNA5SP134,SNTN,C3orf49,THOC7,ATXN7,PSMD6,U3.ENSG00000200222.1,PRICKLE2,ADAMTS9,MAGI1,SLC25A26,RN7SL482P,LRIG1,KBTBD8,SUCLG2,FAM19A1,FAM19A4,RNA5SP135,EOGT,TMF1,MIR3136,UBA3,ARL6IP5,LMOD3,FRMD4B,MITF,RN7SL418P,FOXP1,MIR1284,EIF4E3,GPR27,PROK2,RN7SL271P,LINC00877,LINC00870,RYBP,snoU13.ENSG00000238568.1,RNA5SP136,SHQ1,GXYLT2,PPP4R2,EBLN2,snoU13.ENSG00000238416.1,PDZRN3,CNTN3,RN7SL294P,FAM86DP,FRG2C,LINC00960,MIR1324,MIR4273,RN7SL92P,ZNF717
108	3	3	0.101064	0.0952381	0.129032	0.0545455	NA	-0.00582573	-0.144387	0.132736	1	1	NA	NA	NA	NA	0.0279684	-0.116449	0.172386	0.877245	1	NA	NA	NA	NA	-0.0465184	-0.132149	0.0391122	0.429308	1	NA	NA	NA	NA	NA	NA	NA	NA	NA	NA	NA	NA	NA	ROBO2,RN7SL647P,RN7SKP61
109	3	4	0.101064	0.0952381	0.16129	0.0727273	NA	-0.00582573	-0.144387	0.132736	1	1	NA	NA	NA	NA	0.0602265	-0.0950153	0.215468	0.493776	1	NA	NA	NA	NA	-0.0283366	-0.121121	0.0644482	0.711681	1	NA	NA	NA	NA	NA	NA	NA	NA	NA	NA	NA	NA	NA	ROBO1,RN7SL751P,MIR3923,GBE1
110	3	14	0.106383	0.0952381	0.16129	0.0909091	NA	-0.0111449	-0.155349	0.13306	1	1	NA	NA	NA	NA	0.0549073	-0.10065	0.210464	0.557925	1	NA	NA	NA	NA	-0.0154739	-0.115058	0.0841105	0.936279	1	NA	NA	NA	NA	NA	NA	NA	NA	NA	NA	NA	NA	NA	LINC00971,CADM2,MIR5688,snoZ40,RN7SKP284,VGLL3,CHMP2B,MIR4795,POU1F1,RNU6ATAC6P,HTR1F,CGGBP1,ZNF654,C3orf38
111	3	1	0.12766	0.0952381	0.16129	0.127273	NA	-0.0324215	-0.193196	0.128353	0.937521	1	NA	NA	NA	NA	0.0336307	-0.123138	0.1904	0.821285	1	NA	NA	NA	NA	-0.000386847	-0.100941	0.100167	1	1	NA	NA	NA	NA	NA	NA	NA	NA	NA	NA	NA	NA	NA	EPHA3
112	3	1	0.159574	0.0952381	0.16129	0.109091	NA	-0.0643364	-0.22683	0.0981574	0.647635	1	NA	NA	NA	NA	0.00171585	-0.139655	0.143086	1	1	NA	NA	NA	NA	-0.0504836	-0.159848	0.0588811	0.476943	1	NA	NA	NA	NA	NA	NA	NA	NA	NA	NA	NA	NA	NA	U3.ENSG00000212598.1
113	3	3	0.388298	0.333333	0.516129	0.436364	NA	-0.0549645	-0.29475	0.184821	0.798879	1	NA	NA	NA	NA	0.127831	-0.080168	0.33583	0.252094	0.850264	NA	NA	NA	NA	0.0480658	-0.112116	0.208247	0.628587	1	NA	NA	NA	NA	NA	NA	NA	NA	NA	NA	NA	NA	NA	ARL13B,PROS1,STX19
114	3	3	0.473404	0.333333	0.645161	0.509091	NA	-0.140071	-0.380419	0.100277	0.321799	1	NA	NA	NA	NA	0.171757	-0.0299583	0.373472	0.11451	0.690548	NA	NA	NA	NA	0.0356867	-0.126228	0.197601	0.754666	1	NA	NA	NA	NA	NA	NA	NA	NA	NA	NA	NA	NA	NA	DHFRL1,NSUN3,LINC00879
115	3	1	0.468085	0.333333	0.645161	0.509091	NA	-0.134752	-0.375085	0.105581	0.344576	1	NA	NA	NA	NA	0.177076	-0.0246218	0.378774	0.102414	0.677513	NA	NA	NA	NA	0.0410058	-0.120888	0.202899	0.702413	1	NA	NA	NA	NA	NA	NA	NA	NA	NA	NA	NA	NA	NA	MTHFD2P1
116	3	117	0.547872	0.47619	0.774194	0.581818	NA	-0.0716819	-0.323294	0.17993	0.693345	1	NA	NA	NA	NA	0.226321	0.044056	0.408586	0.0300778	0.428747	NA	NA	NA	NA	0.0339458	-0.126314	0.194206	0.770767	1	NA	NA	NA	NA	NA	NA	NA	NA	NA	NA	NA	NA	NA	MTRNR2L12,EPHA6,ARL6,CRYBG3.ENSG00000233280.2,CRYBG3.ENSG00000080200.5,MINA,GABRR3,OR5AC1,OR5AC2,OR5H1,OR5H14,OR5H15,OR5H6,OR5H2,OR5H8P,OR5K4,OR5K3,OR5K1,CLDND1,OR5K2,CPOX,GPR15,ST3GAL6,DCBLD2,LINC00973,COL8A1,CMSS1,FILIP1L,MIR3921,TMEM30C,SNORD61.ENSG00000238377.1,TBC1D23,NIT2,TOMM70A,LNP1,TMEM45A,GPR128,SNORA31.ENSG00000252989.1,TFG,ABI3BP,snoU13.ENSG00000238312.1,IMPG2,SENP7,snoU13.ENSG00000238525.1,TRMT10C,PCNP,ZBTB11,RPL24,CEP97,NXPE3,NFKBIZ,ZPLD1,MIR548AB,ALCAM,CBLB,LINC00882,LINC00883,CCDC54,BBX,LINC00635,LINC00636,CD47,IFT57,HHLA2,MYH15,KIAA1524,SNORA70.ENSG00000202379.1,DZIP3,RETNLB,TRAT1,DPPA2,GUCA1C,LINC00488,MORC1,U3.ENSG00000221633.1,DPPA4,MIR4445,RNU6ATAC15P,PVRL3,CD96,ZBED2,PLCXD2,PHLDB2,ABHD10,TAGLN3,TMPRSS7,C3orf52,MIR567,GCSAM,SLC9C1,CD200,BTLA,ATG3,SLC35A5,CCDC80,CD200R1L,CD200R1,GTPBP8,C3orf17,SNORD112.ENSG00000253076.1,BOC,WDR52,SPICE1,SIDT1,MIR4446,RN7SL767P,KIAA2018,NAA50,ATP6V1A,GRAMD1C,ZDHHC23,KIAA1407,QTRTD1,DRD3,ZNF80,TIGIT,MIR568
117	3	1	0.553191	0.47619	0.774194	0.581818	NA	-0.077001	-0.328589	0.174587	0.659158	1	NA	NA	NA	NA	0.221002	0.0387705	0.403234	0.0342825	0.462513	NA	NA	NA	NA	0.0286267	-0.131596	0.18885	0.824503	1	NA	NA	NA	NA	NA	NA	NA	NA	NA	NA	NA	NA	NA	ZBTB20
118	3	2	0.547872	0.47619	0.774194	0.581818	NA	-0.0716819	-0.323294	0.17993	0.693345	1	NA	NA	NA	NA	0.226321	0.044056	0.408586	0.0300778	0.428747	NA	NA	NA	NA	0.0339458	-0.126314	0.194206	0.770767	1	NA	NA	NA	NA	NA	NA	NA	NA	NA	NA	NA	NA	NA	MIR4796,GAP43
119	3	123	0.617021	0.571429	0.83871	0.654545	NA	-0.0455927	-0.294833	0.203647	0.864537	1	NA	NA	NA	NA	0.221688	0.0559589	0.387418	0.0283674	0.428747	NA	NA	NA	NA	0.0375242	-0.117828	0.192877	0.72831	1	NA	NA	NA	NA	NA	NA	NA	NA	NA	NA	NA	NA	NA	LSAMP,RN7SL815P,LINC00903,RN7SL582P,TUSC7,MIR4447,LINC00901,IGSF11,C3orf30,UPK1B,B4GALT4,ARHGAP31,TMEM39A,POGLUT1,TIMMDC1,CD80,ADPRH,PLA1A,POPDC2,COX17,MAATS1,NR1I2,GSK3B,RN7SL762P,RN7SL397P,GPR156,LRRC58,FSTL1,NDUFB4,HGD,RABL3,GTF2E1,STXBP5L,MIR5682,POLQ,ARGFX,FBXO40,GOLGB1,HCLS1,RN7SL172P,snoU13.ENSG00000238670.1,IQCB1,EAF2,SLC15A2,ILDR1,CD86,CASR,SNORD112.ENSG00000252170.1,CSTA,CCDC58,FAM162A,WDR5B,KPNA1,PARP9,DTX3L,PARP15,PARP14,HSPBAP1,snoU13.ENSG00000238480.1,DIRC2,SEMA5B,PDIA5,SEC22A,ADCY5,PTPLB,MYLK,SNORA5,CCDC14,ROPN1,KALRN,MIR5002,UMPS,MIR544B,ITGB5,MUC13,HEG1,RNA5SP137,SLC12A8,MIR5092,ZNF148,SNX4,snoU13.ENSG00000238992.1,OSBPL11,MIR548I1,ALG1L,FAM86JP,ROPN1B,SLC41A3,ALDH1L1,U1.ENSG00000272020.1,KLF15,CCDC37,ZXDC,UROC1,C3orf22,CHST13,RNA5SP138,TXNRD3NB,TXNRD3,NUP210P1,CHCHD6,PLXNA1,C3orf56,TPRA1,MCM2,PODXL2,ABTB1,MGLL,KBTBD12,RNA5SP139,SEC61A1,RUVBL1,EEFSEC,MIR1280,DNAJB8,GATA2,C3orf27,RPN1,SNORA24.ENSG00000207130.1,RAB7A,RN7SL698P,ACAD9,KIAA1257
120	3	25	0.611702	0.666667	0.83871	0.654545	NA	0.0549645	-0.184821	0.29475	0.798879	1	NA	NA	NA	NA	0.227008	0.0611935	0.392822	0.0248915	0.427499	NA	NA	NA	NA	0.0428433	-0.112596	0.198282	0.675831	1	NA	NA	NA	NA	NA	NA	NA	NA	NA	NA	NA	NA	NA	EFCC1,GP9,snoU13.ENSG00000252435.1,snoU13.ENSG00000238874.1,RAB43,ISY1,CNBP,COPG1,C3orf37,H1FX,RPL32P3,SNORA7B,EFCAB12,MBD4,IFT122,RHO,H1FOO,PLXND1,RN7SL752P,TMCC1,TRH,ALG1L2,FAM86HP,COL6A4P2,COL6A5
121	3	3	0.617021	0.619048	0.83871	0.654545	NA	0.00202634	-0.219015	0.223068	1	1	NA	NA	NA	NA	0.221688	0.0559589	0.387418	0.0283674	0.428747	NA	NA	NA	NA	0.0375242	-0.117828	0.192877	0.72831	1	NA	NA	NA	NA	NA	NA	NA	NA	NA	NA	NA	NA	NA	COL6A6,PIK3R4,RN7SKP212
122	3	16	0.617021	0.619048	0.83871	0.654545	NA	0.00202634	-0.219015	0.223068	1	1	NA	NA	NA	NA	0.221688	0.0559589	0.387418	0.0283674	0.428747	NA	NA	NA	NA	0.0375242	-0.117828	0.192877	0.72831	1	NA	NA	NA	NA	NA	NA	NA	NA	NA	NA	NA	NA	NA	ATP2C1,ASTE1,NEK11,NUDT16P,NUDT16,MRPL3,SNORA58.ENSG00000249020.1,CPNE4,MIR5704,snoU13.ENSG00000238701.1,ACPP,DNAJC13,ACAD11,NPHP3,ACKR4,UBA5
123	3	33	0.643617	0.666667	0.83871	0.672727	NA	0.0230496	-0.212925	0.259025	1	1	NA	NA	NA	NA	0.195093	0.029846	0.360339	0.0528601	0.570607	NA	NA	NA	NA	0.0291103	-0.124289	0.182509	0.812309	1	NA	NA	NA	NA	NA	NA	NA	NA	NA	NA	NA	NA	NA	TMEM108,BFSP2,SNORA33.ENSG00000201827.1,CDV3,TOPBP1,TFP1,RNA5SP140,TF,SRPRB,RAB6B,C3orf36,SLCO2A1,RYK,RPL39P5,AMOTL2,MIR4788,ANAPC13,CEP63,EPHB1,KY,RNA5SP141,U8.ENSG00000253004.1,PPP2R3A,MSL2,PCCB,STAG1,RNY4P4,SLC35G2,NCK1,IL20RB,RNA5SP142,SOX14,CLDN18
124	3	3	0.638298	0.714286	0.83871	0.672727	NA	0.0759878	-0.155541	0.307517	0.652683	1	NA	NA	NA	NA	0.200412	0.0350605	0.365763	0.0468629	0.553882	NA	NA	NA	NA	0.0344294	-0.119078	0.187936	0.757036	1	NA	NA	NA	NA	NA	NA	NA	NA	NA	NA	NA	NA	NA	A4GNT,DZIP1L,DBR1
125	3	153	0.707447	0.761905	0.935484	0.8	NA	0.054458	-0.165435	0.274351	0.788013	1	NA	NA	NA	NA	0.228037	0.101045	0.355029	0.0138906	0.355626	NA	NA	NA	NA	0.0925532	-0.0433107	0.228417	0.236004	1	NA	NA	NA	NA	NA	NA	NA	NA	NA	NA	NA	NA	NA	ARMC8,NME9,MRAS,ESYT3,CEP70,FAIM,PIK3CB,C3orf72,FOXL2,MRPS22,PRR23A,PRR23B,PRR23C,BPESC1,COPB2,RBP2,RBP1,NMNAT3,RN7SKP124,RN7SL724P,CLSTN2,TRIM42,SLC25A36,SPSB4,ACPL2,ZBTB38,RASA2,RNF7,GRK7,ATP1B3,TFDP2,GK5,XRN1,ATR,RNA5SP143,PLS1,RN7SKP25,TRPC1,PCOLCE2,PAQR9,U2SURP,CHST2,PBX2P1,SLC9A9,C3orf58,RNA5SP144,PLOD2,PLSCR4,PLSCR2,PLSCR1,PLSCR5,U3.ENSG00000251800.1,ZIC4,ZIC1,AGTR1,CPB1,CPA3,GYG1,HLTF,HPS3,CP,CPHL1P,TM4SF18,TM4SF1,TM4SF4,WWTR1,COMMD2,ANKUB1,RNF13,PFN2,snoU13.ENSG00000243321.2,TSC22D2,SERP1,EIF2A,SELT,FAM194A,SIAH2,FAM188B2,CLRN1,MED12L,RNA5SP145,GPR171,P2RY14,GPR87,P2RY13,P2RY12,IGSF10,MIR5186,AADACL2,AADAC,SUCNR1,MBNL1,TMEM14E,P2RY1,RAP2B,RN7SL300P,C3orf79,U8.ENSG00000201398.1,ARHGEF26,DHX36,snoU13.ENSG00000271922.1,GPR149,MME,PLCH1,C3orf33,SLC33A1,GMPS,KCNAB1,SSR3,TIPARP,LINC00886,LEKR1,RN7SKP177,LINC00880,LINC00881,CCNL1,RNA5SP146,VEPH1,PTX3,C3orf55,RN7SKP46,SHOX2,RSRC1,MLF1,GFM1,LXN,RARRES1,MFSD1,IQCJ,MIR3919,SCHIP1,IL12A,C3orf80,IFT80,SMC4,MIR15B,TRIM59,KPNA4,SCARNA7,KRT8P12,ARL14,SNORA72.ENSG00000207084.1,PPM1L,B3GALNT1,NMD3,SPTSSB,OTOL1,CT64,snoU13.ENSG00000238398.1,MIR1263,MIR720,SI,SLITRK3
126	3	8	0.718085	0.809524	0.935484	0.8	NA	0.0914387	-0.114872	0.297749	0.526058	1	NA	NA	NA	NA	0.217399	0.0908353	0.343962	0.01815	0.387703	NA	NA	NA	NA	0.0819149	-0.0535758	0.217406	0.298751	1	NA	NA	NA	NA	NA	NA	NA	NA	NA	NA	NA	NA	NA	BCHE,RN7SKP298,ZBBX,SERPINI2,WDR49,PDCD10,SERPINI1,GOLIM4
127	3	27	0.728723	0.809524	0.967742	0.8	NA	0.0808004	-0.12524	0.28684	0.591783	1	NA	NA	NA	NA	0.239019	0.131304	0.346733	0.00758693	0.344862	NA	NA	NA	NA	0.0712766	-0.063821	0.206374	0.373085	1	NA	NA	NA	NA	NA	NA	NA	NA	NA	NA	NA	NA	NA	EGFEM1P,MIR551B,MECOM,ACTRT3,TERC,MYNN,LRRC34,LRRIQ4,LRRC31,SAMD7,SEC62,GPR160,PHC3,PRKCI,SKIL,CLDN11,SLC7A14,RNY5P3,RPL22L1,EIF5A2,SLC2A2,TNIK,MIR569,PLD1,PP13439,TMEM212,snoU13.ENSG00000238359.1
128	3	11	0.723404	0.809524	0.967742	0.8	NA	0.0861196	-0.120057	0.292296	0.558294	1	NA	NA	NA	NA	0.244338	0.136348	0.352328	0.00659498	0.338103	NA	NA	NA	NA	0.0765957	-0.0587009	0.211892	0.334425	1	NA	NA	NA	NA	NA	NA	NA	NA	NA	NA	NA	NA	NA	FNDC3B,RN7SL141P,GHSR,TNFSF10,NCEH1,ECT2,SNORA72.ENSG00000200355.1,SPATA16,snoU13.ENSG00000239141.1,NLGN1,RN7SKP234
129	3	1	0.707447	0.761905	0.935484	0.763636	NA	0.054458	-0.165435	0.274351	0.788013	1	NA	NA	NA	NA	0.228037	0.101045	0.355029	0.0138906	0.355626	NA	NA	NA	NA	0.0561896	-0.0853133	0.197692	0.51845	1	NA	NA	NA	NA	NA	NA	NA	NA	NA	NA	NA	NA	NA	NAALADL2
130	3	31	0.728723	0.809524	0.935484	0.781818	NA	0.0808004	-0.12524	0.28684	0.591783	1	NA	NA	NA	NA	0.20676	0.0806486	0.332872	0.0235721	0.427499	NA	NA	NA	NA	0.0530948	-0.0849624	0.191152	0.538277	1	NA	NA	NA	NA	NA	NA	NA	NA	NA	NA	NA	NA	NA	RN7SKP40,MIR4789,snoU13.ENSG00000271842.1,RNA5SP147,TBL1XR1,LINC00501,LINC00578,RN7SKP52,SNORA18.ENSG00000200288.1,KCNMB2,RNA5SP148,ZMAT3,PIK3CA,SNORA25.ENSG00000201957.1,KCNMB3,ZNF639,MFN1,GNB4,ACTL6A,MRPL47,NDUFB5,snoU13.ENSG00000239096.1,USP13,PEX5L,RNA5SP149,U8.ENSG00000201810.1,TTC14,CCDC39,RN7SL229P,FXR1,DNAJC19
131	3	172	0.734043	0.809524	0.903226	0.8	NA	0.0754813	-0.130419	0.281381	0.626517	1	NA	NA	NA	NA	0.169183	0.0286547	0.309712	0.0700739	0.64151	NA	NA	NA	NA	0.0659574	-0.0689361	0.200851	0.414793	1	NA	NA	NA	NA	NA	NA	NA	NA	NA	NA	NA	NA	NA	SOX2,RN7SL703P,RNA5SP150,RN7SKP265,ATP11B,DCUN1D1,MCCC1,LAMP3,MCF2L2,B3GNT5,RNA5SP151,ABCC5,AP2M1,CYP2AB1P,DVL3,EIF2B5,HTR3C,HTR3D,HTR3E,KLHL24,KLHL6,LINC00888,MAP6D1,MIR4448,PARL,SNORA4.ENSG00000251730.1,SNORA63.ENSG00000199363.1,SNORA63.ENSG00000201229.1,SNORA81.ENSG00000253092.1,YEATS2,ABCF3,VWA5B2,ALG3,ECE2,MIR1224,CAMK2N2,PSMD2,EIF4G1,SNORD66.ENSG00000212158.1,FAM131A,CLCN2,POLR2H,THPO,CHRD,EPHB3,MAGEF1,VPS8,C3orf70,EHHADH,MAP3K13,snoU13.ENSG00000239146.1,TMEM41A,LIPH,SENP2,IGF2BP2,C3orf65,MIR548AQ,TRA2B,RN7SL637P,ETV5,DGKG,CRYGS,TBCCD1,DNAJB11,AHSG,FETUB,HRG,KNG1,EIF4A2,SNORD2.ENSG00000238942.1,RFC4,SNORA4.ENSG00000263776.1,SNORA63.ENSG00000200320.1,SNORA63.ENSG00000200418.1,SNORA81.ENSG00000221420.2,ADIPOQ,ST6GAL1,RPL39L,RTP1,MASP1,RTP4,snoU13.ENSG00000239093.1,SST,RTP2,BCL6,LPP,MIR28,TPRG1,TP63,MIR944,LEPREL1,RN7SL486P,CLDN1,CLDN16,TMEM207,IL1RAP,RN7SKP296,GMNC,OSTN,UTS2B,CCDC50,PYDC2,RN7SKP222,FGF12,snoU13.ENSG00000238902.1,MB21D2,HRASLS,ATP13A5,ATP13A4,OPA1,RN7SL447P,HES1,RN7SL215P,LINC00887,CPN2,LRRC15,GP5,ATP13A3,LINC00884,TMEM44,LSG1,FAM43A,XXYLT1,MIR3137,RN7SL36P,ACAP2,APOD,LINC00969,MIR570,MUC20,MUC4,PPP1R2,RN7SL773P,RNU6ATAC24P,SDHAP1,TNK2,TFRC,LINC00885,ZDHHC19,SLC51A,PCYT1A,TCTEX1D2,TM4SF19,UBXN7,RN7SL434P,RN7SL738P,RNF168,SMCO1,WDR53,FBXO45,NRROS,PIGX,CEP19,DLG1,MFI2,NCBP2,PAK2,PIGZ,SENP5,U4.ENSG00000272359.1,MIR4797,snoU13.ENSG00000238491.1,BDH1,KIAA0226,MIR922,FYTTD1,LRCH3,ANKRD18DP,FAM157A,IQCG,LMLN,RPL35A
132	4	36	0.0425532	0	0.0967742	0.0545455	NA	-0.0425532	-0.0978754	0.012769	0.715599	1	NA	NA	NA	NA	0.054221	-0.0725678	0.18101	0.40267	1	NA	NA	NA	NA	0.0119923	-0.0663496	0.0903341	0.993947	1	NA	NA	NA	NA	NA	NA	NA	NA	NA	NA	NA	NA	NA	ABCA11P,ATP5I,CPLX1,DGKQ,FGFRL1,GAK,IDUA,MFSD7,MIR571,MYL5,PCGF3,PDE6B,PIGG,RN7SL358P,RNF212,SLC26A1,TMEM175,ZNF141,ZNF595,ZNF718,ZNF721,ZNF732,ZNF876P,TMED11P,SNORA48.ENSG00000212458.1,SPON2,CTBP1,MAEA,CRIPAK,UVSSA,FAM53A,SLBP,TMEM129,TACC3,FGFR3,LETM1
133	4	112	0.0531915	0.047619	0.0967742	0.0545455	NA	-0.00557244	-0.107711	0.0965663	1	1	NA	NA	NA	NA	0.0435827	-0.0841123	0.171278	0.588312	1	NA	NA	NA	NA	0.00135397	-0.0680513	0.0707592	1	1	NA	NA	NA	NA	NA	NA	NA	NA	NA	NA	NA	NA	NA	RN7SL671P,WHSC1,SCARNA22,MIR943,NELFA,C4orf48,NAT8L,POLN,HAUS3,MXD4,MIR4800,ZFYVE28,RN7SL589P,RNF4,FAM193A,TNIP2,SH3BP2,ADD1,MFSD10,NOP14,GRK4,HTT,MSANTD1,RGS12,HGFAC,DOK7,LRPAP1,LINC00955,ADRA2C,FAM86EP,OTOP1,TMEM128,LYAR,ZBTB49,NSG1,STX18,MSX1,RN7SKP113,CYTL1,STK32B,RN7SKP275,C4orf6,EVC2,EVC,CRMP1,MIR378D1,C4orf50,JAKMIP1,WFS1,PPP2R2C,MAN2B2,MRFAP1,S100P,MRFAP1L1,BLOC1S4,KIAA0232,TBC1D14,RN7SKP292,CCDC96,TADA2B,GRPEL1,RN7SKP36,SORCS2,MIR4798,MIR4274,PSAPL1,AFAP1,ABLIM2,MIR95,SH3TC1,HTRA3,ACOX3,RNA5SP152,TRMT44,GPR78,CPZ,DEFB131,FAM90A26,HMX1,MIR548I2,RNA5SP153,USP17L10,USP17L11,USP17L12,USP17L13,USP17L15,USP17L17,USP17L18,USP17L19,USP17L20,USP17L21,USP17L22,USP17L23,USP17L24,USP17L25,USP17L26,USP17L27,USP17L28,USP17L29,USP17L30,USP17L5,SLC2A9,DRD5,RNA5SP154,WDR1,MIR3138,RNA5SP155,ZNF518B,CLNK,MIR572,HS3ST1,RNA5SP156
134	4	32	0.037234	0	0.0645161	0.0363636	NA	-0.037234	-0.0907676	0.0162995	0.794829	1	NA	NA	NA	NA	0.0272821	-0.0821233	0.136688	0.825312	1	NA	NA	NA	NA	-0.000870406	-0.0581317	0.0563909	1	1	NA	NA	NA	NA	NA	NA	NA	NA	NA	NA	NA	NA	NA	HSP90AB2P,RAB28,BOD1L1,MIR5091,LINC00504,SNORA63.ENSG00000202449.1,CPEB2,RN7SKP170,C1QTNF7,CC2D2A,FBXL5,FAM200B,BST1,CD38,FGFBP1,FGFBP2,PROM1,TAPT1,ZEB2P1,LDB2,SNORA75.ENSG00000206780.1,QDPR,CLRN2,snoU13.ENSG00000238536.1,LAP3,RN7SL315P,MED28,FAM184B,DCAF16,NCAPG,LCORL,RNA5SP157
135	4	1	0.0319149	0	0.0967742	0.0363636	NA	-0.0319149	-0.08351	0.0196802	0.887284	1	NA	NA	NA	NA	0.0648593	-0.060994	0.190713	0.231219	0.819144	NA	NA	NA	NA	0.00444874	-0.0554866	0.0643841	1	1	NA	NA	NA	NA	NA	NA	NA	NA	NA	NA	NA	NA	NA	SLIT2
136	4	24	0.0319149	0	0.0967742	0.0545455	NA	-0.0319149	-0.08351	0.0196802	0.887284	1	NA	NA	NA	NA	0.0648593	-0.060994	0.190713	0.231219	0.819144	NA	NA	NA	NA	0.0226306	-0.0541831	0.0994443	0.70706	1	NA	NA	NA	NA	NA	NA	NA	NA	NA	NA	NA	NA	NA	PACRGL,KCNIP4,GPR125,snoU13.ENSG00000238383.1,GBA3,PPARGC1A,DHX15,MIR573,RN7SL16P,SOD3,CCDC149,LGI2,SEPSECS,PI4K2B,ZCCHC4,ANAPC4,SLC34A2,SEL1L3,SMIM20,RBPJ,CCKAR,TBC1D19,SNORD74.ENSG00000200999.1,STIM2
137	4	20	0.037234	0	0.0645161	0.0363636	NA	-0.037234	-0.0907676	0.0162995	0.794829	1	NA	NA	NA	NA	0.0272821	-0.0821233	0.136688	0.825312	1	NA	NA	NA	NA	-0.000870406	-0.0581317	0.0563909	1	1	NA	NA	NA	NA	NA	NA	NA	NA	NA	NA	NA	NA	NA	RN7SL101P,PCDH7,snoU13.ENSG00000238694.1,ARAP2,DTHD1,KIAA1239,MIR4801,C4orf19,RELL1,PGM2,TBC1D1,PTTG2,KLF3,RNA5SP158,TLR10,TLR1,TLR6,FAM114A1,MIR574,TMEM156
138	4	11	0.0319149	0	0.0645161	0.0545455	NA	-0.0319149	-0.08351	0.0196802	0.887284	1	NA	NA	NA	NA	0.0326012	-0.0762442	0.141447	0.704083	1	NA	NA	NA	NA	0.0226306	-0.0541831	0.0994443	0.70706	1	NA	NA	NA	NA	NA	NA	NA	NA	NA	NA	NA	NA	NA	KLHL5,WDR19,RFC1,KLB,MIR5591,RPL9,LIAS,UGDH,SMIM14,UBE2K,RN7SL558P
139	4	24	0.037234	0	0.0645161	0.0363636	NA	-0.037234	-0.0907676	0.0162995	0.794829	1	NA	NA	NA	NA	0.0272821	-0.0821233	0.136688	0.825312	1	NA	NA	NA	NA	-0.000870406	-0.0581317	0.0563909	1	1	NA	NA	NA	NA	NA	NA	NA	NA	NA	NA	NA	NA	NA	PDS5A,RNA5SP159,N4BP2,SNORA51.ENSG00000201863.1,RHOH,CHRNA9,RBM47,MIR4802,NSUN7,APBB2,snoU13.ENSG00000238351.1,RNA5SP160,UCHL1,LIMCH1,PHOX2B,LINC00682,TMEM33,DCAF4L1,SLC30A9,BEND4,SHISA3,ATP8A1,GRXCR1,RN7SKP82
140	4	10	0.037234	0	0.0645161	0.0545455	NA	-0.037234	-0.0907676	0.0162995	0.794829	1	NA	NA	NA	NA	0.0272821	-0.0821233	0.136688	0.825312	1	NA	NA	NA	NA	0.0173114	-0.0602752	0.094898	0.855101	1	NA	NA	NA	NA	NA	NA	NA	NA	NA	NA	NA	NA	NA	RN7SL691P,RN7SL193P,KCTD8,YIPF7,GUF1,GNPDA2,RN7SKP199,GABRG1,GABRA2,COX7B2
141	4	6	0.037234	0	0.0967742	0.0363636	NA	-0.037234	-0.0907676	0.0162995	0.794829	1	NA	NA	NA	NA	0.0595402	-0.0667846	0.185865	0.313909	0.901689	NA	NA	NA	NA	-0.000870406	-0.0581317	0.0563909	1	1	NA	NA	NA	NA	NA	NA	NA	NA	NA	NA	NA	NA	NA	GABRA4,GABRB1,snoU13.ENSG00000238301.1,COMMD8,ATP10D,CORIN
142	4	4	0.0319149	0	0.0967742	0.0545455	NA	-0.0319149	-0.08351	0.0196802	0.887284	1	NA	NA	NA	NA	0.0648593	-0.060994	0.190713	0.231219	0.819144	NA	NA	NA	NA	0.0226306	-0.0541831	0.0994443	0.70706	1	NA	NA	NA	NA	NA	NA	NA	NA	NA	NA	NA	NA	NA	RN7SKP215,NFXL1,NIPAL1,CNGA1
143	4	9	0.037234	0	0.193548	0.0909091	NA	-0.037234	-0.0907676	0.0162995	0.794829	1	NA	NA	NA	NA	0.156314	-0.00415888	0.316788	0.00267909	0.261319	NA	NA	NA	NA	0.053675	-0.0387276	0.146078	0.206869	1	NA	NA	NA	NA	NA	NA	NA	NA	NA	NA	NA	NA	NA	TXK,CWH43,FRYL,OCIAD1,OCIAD2,SLAIN2,SLC10A4,TEC,ZAR1
144	4	19	0.0585106	0.047619	0.193548	0.0909091	NA	-0.0108916	-0.118848	0.0970649	1	1	NA	NA	NA	NA	0.135038	-0.0268161	0.296892	0.0250162	0.427499	NA	NA	NA	NA	0.0323985	-0.0624056	0.127203	0.587071	1	NA	NA	NA	NA	NA	NA	NA	NA	NA	NA	NA	NA	NA	DCUN1D4,LRRC66,SGCB,SPATA18,snoU13.ENSG00000239068.1,USP46,DANCR,MIR4449,SNORA26.ENSG00000212588.1,SNORA26.ENSG00000212490.1,RASL11B,SCFD2,FIP1L1,LNX1,CHIC2,GSX2,snoU13.ENSG00000238753.1,PDGFRA,KIT
145	4	9	0.0585106	0.047619	0.193548	0.0545455	NA	-0.0108916	-0.118848	0.0970649	1	1	NA	NA	NA	NA	0.135038	-0.0268161	0.296892	0.0250162	0.427499	NA	NA	NA	NA	-0.00396518	-0.0766873	0.068757	1	1	NA	NA	NA	NA	NA	NA	NA	NA	NA	NA	NA	NA	NA	RN7SL424P,KDR,RN7SL822P,SRD5A3,TMEM165,CLOCK,RN7SKP30,PDCL2,NMU
146	4	22	0.0478723	0.047619	0.16129	0.0363636	NA	-0.000253293	-0.0965657	0.0960591	1	1	NA	NA	NA	NA	0.113418	-0.0383912	0.265227	0.0459808	0.552488	NA	NA	NA	NA	-0.0115087	-0.081145	0.0581276	1	1	NA	NA	NA	NA	NA	NA	NA	NA	NA	NA	NA	NA	NA	EXOC1,CEP135,RNA5SP161,KIAA1211,RNA5SP162,AASDH,PPAT,PAICS,SRP72,ARL9,THEGL,HOPX,RN7SL492P,RN7SL357P,SPINK2,REST,NOA1,POLR2B,snoU13.ENSG00000238579.1,IGFBP7,snoU13.ENSG00000238541.1,snoU13.ENSG00000238925.1
147	4	5	0.0691489	0.047619	0.129032	0.0545455	NA	-0.0215299	-0.141097	0.0980369	1	1	NA	NA	NA	NA	0.0598833	-0.0823618	0.202128	0.428209	1	NA	NA	NA	NA	-0.0146035	-0.0964763	0.0672694	0.940183	1	NA	NA	NA	NA	NA	NA	NA	NA	NA	NA	NA	NA	NA	MIR548AG1,LPHN3,TECRL,EPHA5,MIR1269A
148	4	56	0.0904255	0.047619	0.129032	0.0363636	NA	-0.0428065	-0.169159	0.0835456	0.800191	1	NA	NA	NA	NA	0.0386067	-0.105109	0.182323	0.728428	1	NA	NA	NA	NA	-0.0540619	-0.130062	0.0219386	0.30392	1	NA	NA	NA	NA	NA	NA	NA	NA	NA	NA	NA	NA	NA	CENPC,STAP1,UBA6,GNRHR,SNORA62.ENSG00000202374.1,TMPRSS11D,TMPRSS11A,TMPRSS11F,TMPRSS11GP,FTLP10,TMPRSS11BNL,TMPRSS11B,YTHDC1,TMPRSS11E,UGT2A3,UGT2B10,UGT2B11,UGT2B15,UGT2B17,UGT2B28,UGT2B7,UGT2B4,UGT2A1,UGT2A2,SULT1B1,SULT1E1,CSN1S1,CSN2,STATH,HTN3,HTN1,CSN1S2AP,C4orf40,ODAM,FDCSP,CSN3,CABS1,SMR3A,SMR3B,PROL1,MUC7,AMTN,AMBN,ENAM,IGJ,UTP3,RUFY3,snoU13.ENSG00000238318.1,GRSF1,MOB1B,DCK,SLC4A4,GC,RNA5SP163,NPFFR2,ADAMTS3
149	4	9	0.0904255	0.0952381	0.16129	0.0363636	NA	0.00481256	-0.132072	0.141697	1	1	NA	NA	NA	NA	0.0708648	-0.0837315	0.225461	0.371499	0.946525	NA	NA	NA	NA	-0.0540619	-0.130062	0.0219386	0.30392	1	NA	NA	NA	NA	NA	NA	NA	NA	NA	NA	NA	NA	NA	RNU4ATAC9P,RNU6ATAC5P,COX18,ANKRD17,SNORA3.ENSG00000221639.1,ALB,AFP,AFM,RASSF6
150	4	1	0.101064	0.047619	0.16129	0.0545455	NA	-0.0534448	-0.180673	0.0737832	0.690221	1	NA	NA	NA	NA	0.0602265	-0.0950153	0.215468	0.493776	1	NA	NA	NA	NA	-0.0465184	-0.132149	0.0391122	0.429308	1	NA	NA	NA	NA	NA	NA	NA	NA	NA	NA	NA	NA	NA	IL8
151	4	57	0.101064	0.047619	0.129032	0.0363636	NA	-0.0534448	-0.180673	0.0737832	0.690221	1	NA	NA	NA	NA	0.0279684	-0.116449	0.172386	0.877245	1	NA	NA	NA	NA	-0.0647002	-0.142054	0.0126538	0.218977	1	NA	NA	NA	NA	NA	NA	NA	NA	NA	NA	NA	NA	NA	CXCL6,PF4V1,CXCL1,PF4,PPBP,CXCL5,RN7SL218P,CXCL3,PPBPP2,CXCL2,MTHFD2L,EPGN,EREG,AREG,AREGB,BTC,PARM1,RCHY1,THAP6,C4orf26,CDKL2,G3BP2,USO1,PPEF2,NAAA,SDAD1,CXCL9,ART3,CXCL10,CXCL11,NUP54,SCARB2,FAM47E,CCDC158,SNORD50.ENSG00000199857.1,SHROOM3,MIR4450,MIR548AH,SOWAHB,SEPT11,CCNI,CCNG2,CXCL13,SNORD75.ENSG00000221711.1,CNOT6L,MRPL1,FRAS1,ANXA3,snoU13.ENSG00000238816.1,BMP2K,MIR5096,PAQR3,RN7SL127P,NAA11,GK2,LINC00989,OR7E94P
152	4	36	0.0797872	0.0952381	0.16129	0.0181818	NA	0.0154509	-0.131387	0.162289	1	1	NA	NA	NA	NA	0.0815031	-0.0724275	0.235434	0.261406	0.868342	NA	NA	NA	NA	-0.0616054	-0.125768	0.00255739	0.18976	1	NA	NA	NA	NA	NA	NA	NA	NA	NA	NA	NA	NA	NA	PCAT4,SNORA75.ENSG00000212620.1,ANTXR2,PRDM8,FGF5,C4orf22,BMP3,PRKG2,RASGEF1B,SNORA31.ENSG00000252762.1,HNRNPD,SNORD42.ENSG00000202440.1,HNRNPDL,ENOPH1,TMEM150C,LINC00575,SCD5,MIR575,SEC31A,THAP9,LIN54,snoR442.ENSG00000252834.1,COPS4,PLAC8,COQ2,HPSE,HELQ,MRPS18C,FAM175A,AGPAT9,CDS1,WDFY3,RN7SL552P,RN7SKP48,ARHGAP24,MIR4451
153	4	1	0.0691489	0.047619	0.129032	0.0181818	NA	-0.0215299	-0.141097	0.0980369	1	1	NA	NA	NA	NA	0.0598833	-0.0823618	0.202128	0.428209	1	NA	NA	NA	NA	-0.0509671	-0.113334	0.0114001	0.27226	1	NA	NA	NA	NA	NA	NA	NA	NA	NA	NA	NA	NA	NA	MAPK10
154	4	2	0.0585106	0.047619	0.129032	0.0181818	NA	-0.0108916	-0.118848	0.0970649	1	1	NA	NA	NA	NA	0.0705216	-0.0709531	0.211996	0.290718	0.876715	NA	NA	NA	NA	-0.0403288	-0.100787	0.0201292	0.389565	1	NA	NA	NA	NA	NA	NA	NA	NA	NA	NA	NA	NA	NA	RN7SKP96,MIR4452
155	4	1	0.0744681	0.0952381	0.129032	0.0181818	NA	0.02077	-0.131037	0.172577	1	1	NA	NA	NA	NA	0.0545642	-0.0880573	0.197186	0.501618	1	NA	NA	NA	NA	-0.0562863	-0.119565	0.00699217	0.227376	1	NA	NA	NA	NA	NA	NA	NA	NA	NA	NA	NA	NA	NA	PTPN13
156	4	32	0.0638298	0.0952381	0.16129	0.0363636	NA	0.0314083	-0.125381	0.188198	0.93157	1	NA	NA	NA	NA	0.0974605	-0.0554329	0.250354	0.129341	0.746981	NA	NA	NA	NA	-0.0274662	-0.0997844	0.0448521	0.659965	1	NA	NA	NA	NA	NA	NA	NA	NA	NA	NA	NA	NA	NA	SLC10A6,C4orf36,AFF1,KLHL8,MIR5705,HSD17B13,HSD17B11,RN7SL681P,NUDT9,SPARCL1,DSPP,DMP1,snoU13.ENSG00000238652.1,IBSP,MEPE,SPP1,PKD2,ABCG2,RNU6ATAC31P,PPM1K,HERC6,HERC5,HERC3,PIGY,PYURF,RN7SKP244,NAP1L5,FAM13A,TIGD2,GPRIN3,SNCA,MMRN1
157	4	1	0.0531915	0.047619	0.16129	0.0363636	NA	-0.00557244	-0.107711	0.0965663	1	1	NA	NA	NA	NA	0.108099	-0.0440771	0.260275	0.0681537	0.639149	NA	NA	NA	NA	-0.0168279	-0.0875403	0.0538846	0.878505	1	NA	NA	NA	NA	NA	NA	NA	NA	NA	NA	NA	NA	NA	CCSER1
158	4	1	0.0585106	0.047619	0.16129	0.0181818	NA	-0.0108916	-0.118848	0.0970649	1	1	NA	NA	NA	NA	0.10278	-0.0497576	0.255317	0.0959183	0.677513	NA	NA	NA	NA	-0.0403288	-0.100787	0.0201292	0.389565	1	NA	NA	NA	NA	NA	NA	NA	NA	NA	NA	NA	NA	NA	RN7SKP248
159	4	3	0.0585106	0.0952381	0.129032	0.0363636	NA	0.0367275	-0.119695	0.19315	0.85354	1	NA	NA	NA	NA	0.0705216	-0.0709531	0.211996	0.290718	0.876715	NA	NA	NA	NA	-0.022147	-0.0936726	0.0493786	0.763124	1	NA	NA	NA	NA	NA	NA	NA	NA	NA	NA	NA	NA	NA	GRID2,RNA5SP164,ATOH1
160	4	4	0.0585106	0.0952381	0.16129	0.0363636	NA	0.0367275	-0.119695	0.19315	0.85354	1	NA	NA	NA	NA	0.10278	-0.0497576	0.255317	0.0959183	0.677513	NA	NA	NA	NA	-0.022147	-0.0936726	0.0493786	0.763124	1	NA	NA	NA	NA	NA	NA	NA	NA	NA	NA	NA	NA	NA	SMARCAD1,HPGDS,PDLIM5,BMPR1B
161	4	3	0.0585106	0.0952381	0.129032	0.0363636	NA	0.0367275	-0.119695	0.19315	0.85354	1	NA	NA	NA	NA	0.0705216	-0.0709531	0.211996	0.290718	0.876715	NA	NA	NA	NA	-0.022147	-0.0936726	0.0493786	0.763124	1	NA	NA	NA	NA	NA	NA	NA	NA	NA	NA	NA	NA	NA	UNC5C,PDHA2,RN7SKP28
162	4	97	0.0638298	0.0952381	0.129032	0.0363636	NA	0.0314083	-0.125381	0.188198	0.93157	1	NA	NA	NA	NA	0.0652025	-0.0766604	0.207065	0.357535	0.946525	NA	NA	NA	NA	-0.0274662	-0.0997844	0.0448521	0.659965	1	NA	NA	NA	NA	NA	NA	NA	NA	NA	NA	NA	NA	NA	STPG2,RAP1GDS1,TSPAN5,EIF4E,METAP1,MIR3684,ADH5,ADH4,PCNAP1,ADH6,ADH1A,ADH1B,ADH1C,ADH7,C4orf17,TRMT10A,MTTP,DAPP1,LAMTOR3,DNAJB14,H2AFZ,DDIT4L,EMCN,PPP3CA,MIR1255A,BANK1,SLC39A8,RN7SL728P,NFKB1,MANBA,UBE2D3,CISD2,snoU13.ENSG00000238948.1,SLC9B1,SLC9B2,BDH2,CENPE,TACR3,CXXC4,SNORA31.ENSG00000252136.1,TET2,RN7SL89P,PPA2,ARHGEF38,INTS12,GSTCD,NPNT,TBCK,AIMP1,GIMD1,DKK2,SNORD112.ENSG00000252566.1,PAPSS1,SGMS2,CYP2U1,HADH,LEF1,RPL34,OSTC,ETNPPL,COL25A1,SEC24B,RN7SL55P,MIR576,CCDC109B,CASP6,PLA2G12A,CFI,GAR1,RRH,LRIT3,EGF,ELOVL6,RN7SL275P,ENPEP,PITX2,MIR297,C4orf32,AP1AR,TIFA,ALPK1,NEUROG2,C4orf21,LARP7,MIR302A,MIR302B,MIR302C,MIR302D,MIR367,ANK2,RN7SL184P,CAMK2D,ARSJ,UGT8,MIR577,RN7SL808P,NDST4
163	4	56	0.0744681	0.0952381	0.0967742	0.0363636	NA	0.02077	-0.131037	0.172577	1	1	NA	NA	NA	NA	0.0223061	-0.107116	0.151729	0.945934	1	NA	NA	NA	NA	-0.0381044	-0.11195	0.0357409	0.488206	1	NA	NA	NA	NA	NA	NA	NA	NA	NA	NA	NA	NA	NA	MTRNR2L13,TRAM1L1,NT5C3AP1,NDST3,SNHG8,PRSS12,CEP170P1,METTL14,SEC24D,SYNPO2,MYOZ2,USP53,C4orf3,FABP2,PDE5A,SNORA11.ENSG00000221245.1,MAD2L1,PRDM5,NDNF,RN7SKP137,TNIP3,QRFPR,ANXA5,TMEM155,EXOSC9,CCNA2,BBS7,TRPC3,RN7SL335P,KIAA1109,ADAD1,IL2,IL21,BBS12,FGF2,NUDT6,SPATA5,SPRY1,ANKRD50,FAT4,INTU,SLC25A31,HSPA4L,PLK4,MFSD8,C4orf29,LARP1B,PGRMC2,snoU13.ENSG00000238802.1,PHF17,SCLT1,C4orf33,RNY5P4,RN7SL205P,SNORA70.ENSG00000252014.1,PCDH10
164	4	15	0.0638298	0.0952381	0.0645161	0.0909091	NA	0.0314083	-0.125381	0.188198	0.93157	1	NA	NA	NA	NA	0.000686342	-0.0932734	0.0946461	1	1	NA	NA	NA	NA	0.0270793	-0.0682971	0.122456	0.695053	1	NA	NA	NA	NA	NA	NA	NA	NA	NA	NA	NA	NA	NA	PABPC4L,LINC00613,PCDH18,LINC00616,SLC7A11,LINC00498,LINC00499,LINC00500,CCRN4L,ELF2,RN7SL382P,RN7SL311P,MGARP,NDUFC1,NAA15
165	4	77	0.0744681	0.0952381	0.0967742	0.0727273	NA	0.02077	-0.131037	0.172577	1	1	NA	NA	NA	NA	0.0223061	-0.107116	0.151729	0.945934	1	NA	NA	NA	NA	-0.00174081	-0.0817025	0.0782209	1	1	NA	NA	NA	NA	NA	NA	NA	NA	NA	NA	NA	NA	NA	ACA64.ENSG00000239005.1,RAB33B,SETD7,MGST2,RN7SKP237,MAML3,RN7SKP253,SCOC,SNORD112.ENSG00000252300.1,CLGN,ELMOD2,UCP1,RN7SL152P,TBC1D9,RNF150,ZNF330,snoU13.ENSG00000238695.1,IL15,INPP4B,USP38,GAB1,MIR3139,SMARCA5,GUSBP5,FREM3,GYPA,GYPB,GYPE,HHIP,ANAPC10,RN7SKP235,ABCE1,OTUD4,SMAD1,MMAA,C4orf51,ZNF827,LSM6,SLC10A7,POU4F2,TTC29,MIR548G,EDNRA,TMEM184C,PRMT10,ARHGAP10,RNA5SP165,MIR4799,RN7SL254P,NR3C2,RNA5SP166,RNA5SP167,DCLK2,LRBA,MAB21L2,RNA5SP168,RPS3A,SH3D19,SNORD73A,SNORD73,PRSS48,FAM160A1,RN7SKP35,PET112,RNA5SP169,RN7SL446P,FBXW7,MIR3140,MIR4453,TMEM154,TIGD4,ARFIP1,FHDC1,TRIM2,MND1,RN7SL419P,KIAA0922
166	4	53	0.0797872	0.0952381	0.0645161	0.0727273	NA	0.0154509	-0.131387	0.162289	1	1	NA	NA	NA	NA	-0.0152711	-0.125301	0.0947584	1	1	NA	NA	NA	NA	-0.00705996	-0.0929262	0.0788063	1	1	NA	NA	NA	NA	NA	NA	NA	NA	NA	NA	NA	NA	NA	TLR2,RNF175,SFRP2,DCHS2,PLRG1,FGB,FGA,FGG,LRAT,RBM46,NPY2R,MAP9,GUCY1A3,GUCY1B3,ASIC5,TDO2,CTSO,PDGFC,GLRB,GRIA2,FAM198B,TMEM144,RXFP1,C4orf46,ETFDH,U3.ENSG00000271817.1,PPID,FNIP2,C4orf45,RAPGEF2,U3.ENSG00000251979.1,FSTL5,NAF1,NPY1R,NPY5R,TKTL2,TMA16,MARCH1,RN7SKP105,FAM218A,TRIM61,TRIM60,TMEM192,KLHL2,MSMO1,CPE,MIR578,TLL1,RNA5SP170,SPOCK3,RNA5SP171,RN7SL776P,RN7SKP188
167	4	1	0.0744681	0.0952381	0.0645161	0.0727273	NA	0.02077	-0.131037	0.172577	1	1	NA	NA	NA	NA	-0.00995196	-0.114176	0.0942722	1	1	NA	NA	NA	NA	-0.00174081	-0.0817025	0.0782209	1	1	NA	NA	NA	NA	NA	NA	NA	NA	NA	NA	NA	NA	NA	ANXA10
168	4	15	0.0744681	0.0952381	0.0645161	0.0545455	NA	0.02077	-0.131037	0.172577	1	1	NA	NA	NA	NA	-0.00995196	-0.114176	0.0942722	1	1	NA	NA	NA	NA	-0.0199226	-0.102456	0.0626108	0.834458	1	NA	NA	NA	NA	NA	NA	NA	NA	NA	NA	NA	NA	NA	DDX60,snoU13.ENSG00000238744.1,DDX60L,SNORA51.ENSG00000207171.1,PALLD,CBR4,RNY4P17,SH3RF1,NEK1,CLCN3,C4orf27,MFAP3L,AADAT,HSP90AA6P,RNU6ATAC13P
169	4	28	0.0638298	0.0952381	0.0645161	0.0545455	NA	0.0314083	-0.125381	0.188198	0.93157	1	NA	NA	NA	NA	0.000686342	-0.0932734	0.0946461	1	1	NA	NA	NA	NA	-0.00928433	-0.0880158	0.0694472	1	1	NA	NA	NA	NA	NA	NA	NA	NA	NA	NA	NA	NA	NA	GALNTL6,RN7SL253P,GALNT7,MIR548T,HMGB2,SAP30,SCRG1,HAND2,FBXO8,CEP44,MIR4276,HPGD,GLRA3,ADAM29,GPM6A,WDR17,SNORA51.ENSG00000201516.1,SPATA4,ASB5,SPCS3,VEGFC,RN7SKP136,NEIL3,AGA,RNA5SP172,snoU13.ENSG00000252388.1,RNA5SP173,SNORD65.ENSG00000212191.1
170	4	47	0.0691489	0.0952381	0.0967742	0.0727273	NA	0.0260892	-0.130681	0.18286	1	1	NA	NA	NA	NA	0.0276253	-0.101376	0.156626	0.860945	1	NA	NA	NA	NA	0.00357834	-0.0776236	0.0847803	1	1	NA	NA	NA	NA	NA	NA	NA	NA	NA	NA	NA	NA	NA	LINC00290,RN7SKP13,TENM3,MIR1305,DCTD,FAM92A1P2,RN7SKP67,U3.ENSG00000252048.1,WWC2,snoU13.ENSG00000238319.1,CLDN22,CLDN24,snoU13.ENSG00000238596.1,CDKN2AIP,ING2,snoU13.ENSG00000239116.1,ENPP6,RWDD4,STOX2,TRAPPC11,RN7SL28P,IRF2,SNORD79,CASP3,CCDC111,MLF1IP,ACSL1,HELT,KIAA1430,LRP2BP,MIR3945,MIR4455,SLC25A4,SNX25,ANKRD37,UFSP2,C4orf47,CCDC110,PDLIM3,SORBS2,snoU13.ENSG00000239034.1,TLR3,FAM149A,SNORA31.ENSG00000253013.1,CYP4V2,KLKB1,F11
171	4	2	0.0691489	0.0952381	0.0967742	0.0727273	NA	0.0260892	-0.130681	0.18286	1	1	NA	NA	NA	NA	0.0276253	-0.101376	0.156626	0.860945	1	NA	NA	NA	NA	0.00357834	-0.0776236	0.0847803	1	1	NA	NA	NA	NA	NA	NA	NA	NA	NA	NA	NA	NA	NA	MTNR1A,FAT1
172	4	15	0.0638298	0.0952381	0.0967742	0.0727273	NA	0.0314083	-0.125381	0.188198	0.93157	1	NA	NA	NA	NA	0.0329444	-0.0956283	0.161517	0.772501	1	NA	NA	NA	NA	0.00889749	-0.0770142	0.0948092	1	1	NA	NA	NA	NA	NA	NA	NA	NA	NA	NA	NA	NA	NA	DUX4L2,DUX4L3,DUX4L4,DUX4L5,DUX4L6,DUX4L7,DUX4,FRG1,FRG2,HSP90AA4P,RNA5SP174,RNA5SP175,TRIML1,TRIML2,ZFP42
173	5	93	0.468085	0.333333	0.548387	0.509091	NA	-0.134752	-0.375085	0.105581	0.344576	1	NA	NA	NA	NA	0.080302	-0.127634	0.288238	0.525304	1	NA	NA	NA	NA	0.0410058	-0.120888	0.202899	0.702413	1	NA	NA	NA	NA	NA	NA	NA	NA	NA	NA	NA	NA	NA	AHRR,BRD9,C5orf55,CCDC127,CEP72,EXOC3,LRRC14B,MIR4456,PDCD6,PLEKHG4B,SDHA,SLC9A3,TPPP,TRIP13,ZDHHC11B,ZDHHC11,NKD2,MIR4635,SLC12A7,SLC6A18,SLC6A19,TERT,MIR4457,CLPTM1L,SLC6A3,IRX4,LPCAT1,MIR4277,MRPL36,NDUFS6,SDHAP3,C5orf38,IRX2,IRX1,RN7SKP73,ADAMTS16,KIAA0947,MED10,UBE2QL1,NSUN2,SRD5A1,PAPD7,RN7SKP79,RNA5SP176,ADCY2,C5orf49,MTRR,FASTKD3,MIR4458,SEMA5A,MIR4636,SNORD123,TAS2R1,RNA5SP177,FAM173B,CCT5,CMBL,MARCH6,ROPN1L,ANKRD33B,DAP,CTNND2,CT49,DNAH5,TRIO,FAM105A,FAM105B,ANKH,MIR4637,U8.ENSG00000202269.1,FBXL7,MIR887,RNA5SP178,MARCH11,ZNF622,FAM134B,MYO10,RNA5SP179,BASP1,RNA5SP180,FTH1P10,RN7SKP133,SNORD81.ENSG00000212278.1,RN7SL58P,snoU13.ENSG00000238674.1,CDH18,GUSBP1,CDH12,PMCHL1,RN7SL572P,PRDM9,C5orf17,SNORA40.ENSG00000252083.1
174	5	89	0.43617	0.285714	0.548387	0.472727	NA	-0.150456	-0.382733	0.0818214	0.275076	1	NA	NA	NA	NA	0.112217	-0.0955544	0.319988	0.332848	0.920719	NA	NA	NA	NA	0.0365571	-0.124974	0.198088	0.744689	1	NA	NA	NA	NA	NA	NA	NA	NA	NA	NA	NA	NA	NA	CDH10,SNORD29,CDH9,SNORA18.ENSG00000252601.1,RN7SKP207,CDH6,DROSHA,C5orf22,PDZD2,snoU13.ENSG00000238864.1,MIR4279,GOLPH3,MTMR12,ZFR,MIR579,SUB1,NPR3,TARS,ADAMTS12,RXFP3,AMACR,C1QTNF3,RAI14,SLC45A2,TTC23L,RAD1,BRIX1,DNAJC21,AGXT2,PRLR,U3.ENSG00000201368.1,SPEF2,IL7R,CAPSL,UGT3A1,UGT3A2,LMBRD2,MIR580,SKP2,NADK2,RANBP3L,RNA5SP181,SLC1A3,NIPBL,C5orf42,RN7SL37P,NUP155,WDR70,GDNF,EGFLAM,LIFR,MIR3650,OSMR,RICTOR,FYB,C9,DAB2,LINC00603,LINC00604,SNORA63.ENSG00000199552.1,PTGER4,TTC33,PRKAA1,SNORA57.ENSG00000212567.1,RPL37,SNORD72,CARD6,C7,MROH2B,C6,PLCXD3,OXCT1,C5orf51,FBXO4,GHR,CCDC152,SEPP1,ANXA2R,ZNF131,NIM1,HMGCS1,CCL28,C5orf28,C5orf34,PAIP1,NNT,FGF10,RN7SL383P,MRPS30
175	5	1	0.37234	0.238095	0.451613	0.4	NA	-0.134245	-0.355546	0.0870553	0.328785	1	NA	NA	NA	NA	0.0792725	-0.127837	0.286382	0.521084	1	NA	NA	NA	NA	0.0276596	-0.130849	0.186169	0.830581	1	NA	NA	NA	NA	NA	NA	NA	NA	NA	NA	NA	NA	NA	HCN1
176	5	2	0.345745	0.238095	0.354839	0.381818	NA	-0.107649	-0.328556	0.113258	0.454715	1	NA	NA	NA	NA	0.00909403	-0.181633	0.199821	1	1	NA	NA	NA	NA	0.0360735	-0.120962	0.193109	0.740037	1	NA	NA	NA	NA	NA	NA	NA	NA	NA	NA	NA	NA	NA	EMB,PARP8
177	5	2	0.101064	0.0952381	0.16129	0.0909091	NA	-0.00582573	-0.144387	0.132736	1	1	NA	NA	NA	NA	0.0602265	-0.0950153	0.215468	0.493776	1	NA	NA	NA	NA	-0.0101547	-0.107652	0.0873422	1	1	NA	NA	NA	NA	NA	NA	NA	NA	NA	NA	NA	NA	NA	snoU13.ENSG00000238702.1,ISL1
178	5	1	0.101064	0.0952381	0.129032	0.109091	NA	-0.00582573	-0.144387	0.132736	1	1	NA	NA	NA	NA	0.0279684	-0.116449	0.172386	0.877245	1	NA	NA	NA	NA	0.00802708	-0.0929762	0.10903	1	1	NA	NA	NA	NA	NA	NA	NA	NA	NA	NA	NA	NA	NA	RNA5SP182
179	5	36	0.0957447	0.047619	0.16129	0.0727273	NA	-0.0481256	-0.174919	0.0786682	0.743355	1	NA	NA	NA	NA	0.0655456	-0.0893759	0.220467	0.431428	1	NA	NA	NA	NA	-0.0230174	-0.115262	0.0692269	0.79785	1	NA	NA	NA	NA	NA	NA	NA	NA	NA	NA	NA	NA	NA	ITGA1,PELO,ITGA2,MOCS2,FST,NDUFS4,ARL15,MIR581,RN7SL801P,MIR4459,HSPB3,SNX18,ESM1,GZMK,GZMA,CDC20B,GPX8,MIR449A,MIR449B,MIR449C,MCIDAS,CCNO,DHX29,SKIV2L2,PPAP2A,MIR5687,SLC38A9,DDX4,RNA5SP183,IL31RA,IL6ST,snoU13.ENSG00000238326.1,ANKRD55,RNA5SP184,RNA5SP185,RNU6ATAC2P
180	5	11	0.0904255	0.047619	0.129032	0.0363636	NA	-0.0428065	-0.169159	0.0835456	0.800191	1	NA	NA	NA	NA	0.0386067	-0.105109	0.182323	0.728428	1	NA	NA	NA	NA	-0.0540619	-0.130062	0.0219386	0.30392	1	NA	NA	NA	NA	NA	NA	NA	NA	NA	NA	NA	NA	NA	MAP3K1,snoU13.ENSG00000238717.1,SETD9,MIER3,GPBP1,ACTBL2,snoU13.ENSG00000238899.1,PLK2,GAPT,MIR548AE2,RAB3C
181	5	1	0.0851064	0.047619	0.129032	0.0545455	NA	-0.0374873	-0.16339	0.0884151	0.860934	1	NA	NA	NA	NA	0.0439259	-0.0994311	0.187283	0.652601	1	NA	NA	NA	NA	-0.0305609	-0.114373	0.0532514	0.647637	1	NA	NA	NA	NA	NA	NA	NA	NA	NA	NA	NA	NA	NA	PDE4D
182	5	10	0.0797872	0.047619	0.129032	0.0545455	NA	-0.0321682	-0.157613	0.0932768	0.925777	1	NA	NA	NA	NA	0.049245	-0.0937471	0.192237	0.576726	1	NA	NA	NA	NA	-0.0252418	-0.108422	0.057938	0.736842	1	NA	NA	NA	NA	NA	NA	NA	NA	NA	NA	NA	NA	NA	MIR582,FKSG52,PART1,DEPDC1B,ELOVL7,ERCC8,NDUFAF2,SMIM15,ZSWIM6,C5orf64
183	5	311	0.117021	0.0952381	0.129032	0.145455	NA	-0.0217832	-0.177259	0.133693	1	1	NA	NA	NA	NA	0.012011	-0.12664	0.150662	1	1	NA	NA	NA	NA	0.0284333	-0.0872058	0.144072	0.740786	1	NA	NA	NA	NA	NA	NA	NA	NA	NA	NA	NA	NA	NA	RN7SKP157,KIF2A,DIMT1,IPO11,CKS1B.ENSG00000268942.1,LRRC70,HTR1A,RNF180,RGS7BP,RN7SL169P,FAM159B,SREK1IP1,CWC27,ADAMTS6,CENPK,PPWD1,TRIM23,TRAPPC13,SGTB,NLN,ERBB2IP,SNORA76.ENSG00000252904.1,SREK1,snoU13.ENSG00000238400.1,MAST4,CD180,PIK3R1,U8.ENSG00000212249.2,X7SK.ENSG00000249352.3,SLC30A5,RN7SL103P,SNORA50.ENSG00000220986.1,CCNB1,snoU13.ENSG00000238334.1,CENPH,MRPS36,CDK7,CCDC125,TAF9,RAD17,MARVELD2,GTF2H2B,GTF2H2C,GTF2H2,GUSBP3,NAIP,OCLN,RN7SL476P,RN7SL616P,RN7SL9P,SERF1A,SERF1B,SMN1,SMN2,snoU13.ENSG00000238451.1,snoU13.ENSG00000238740.1,PMCHL2,BDP1,MCCC2,CARTPT,MAP1B,MIR4803,MRPS27,RN7SL153P,PTCD2,ZNF366,TNPO1,MIR4804,FCHO2,TMEM171,TMEM174,FOXD1,BTF3,ANKRA2,UTP15,ARHGEF28,RN7SL814P,ENC1,HEXB,GFM2,NSA2,FAM169A,SNORA40.ENSG00000212363.1,GCNT4,ANKRD31,COL4A3BP,HMGCR,POLK,ANKDD1B,POC5,SV2C,RNA5SP186,IQGAP2,F2RL2,F2R,F2RL1,RN7SL208P,snoU13.ENSG00000238688.1,S100Z,RNU6ATAC36P,CRHBP,AGGF1,ZBED3,SNORA47,PDE8B,WDR41,OTP,TBCA,AP3B1,SCAMP1,LHFPL2,ARSB,DMGDH,BHMT2,BHMT,RNY3P1,SNORA18.ENSG00000206592.1,JMY,HOMER1,PAPD4,CMYA5,MTX3,THBS4,SERINC5,snoU13.ENSG00000239159.1,SNORA31.ENSG00000251828.1,SPZ1,ZFYVE16,FAM151B,ANKRD34B,DHFR,MTRNR2L2,MSH3,RASGRF2,CKMT2,ZCCHC9,ACOT12,SSBP2,ATG10,RN7SL378P,RPS23,ATP6AP1L,TMEM167A,SCARNA18.ENSG00000238835.1,XRCC4,VCAN,HAPLN1,RN7SKP295,EDIL3,NBPF22P,COX7C,MIR3607,RN7SKP34,MIR4280,RASA1,RN7SL629P,CCNH,TMEM161B,RNA5SP187,SNORA70.ENSG00000206958.1,LINC00461,MEF2C,MIR3660,CETN3,MBLAC2,POLR3G,LYSMD3,GPR98,LUCAT1,ARRDC3,NR2F1,FAM172A,MIR2277,POU5F2,KIAA0825,ANKRD32,MCTP1,FAM81B,TTC37,ARSK,GPR150,RFESD,SPATA9,RHOBTB3,GLRX,C5orf27,ELL2,MIR583,PCSK1,CAST,ERAP1,ERAP2,LNPEP,LIX1,RIOK2,RGMB,CHD1,FAM174A,RN7SKP62,ST8SIA4,MIR548P,RN7SL802P,RNA5SP188,SLCO4C1,RN7SKP68,SLCO6A1,LINC00492,LINC00491,PAM,GIN1,PPIP5K2,C5orf30,NUDT12,RN7SL255P,RNA5SP189,SNORA31.ENSG00000252337.1,EFNA5,RN7SL782P,RN7SKP122,FBXL17,FER,PJA2,MAN2A1,RN7SKP230,TMEM232,MIR548F3,SNORA51.ENSG00000207177.1,SLC25A46,TSLP,WDR36,CAMK4,STARD4,NREP,RN7SKP57,EPB41L4A,SNORA13,FLJ11235,APC,SRP19,REEP5,ZRSR1,DCP2,MCC,TSSK1B,RNU4ATAC13P,YTHDC2,RN7SKP89,KCNN2,TRIM36,PGGT1B,CCDC112,FEM1C,TICAM2,TMED7,CDO1,ATG12,AP3S1,AQPEP,ARL14EPL,COMMD10,SEMA6A,DTWD2,DMXL1,snoU13.ENSG00000239011.1,MIR5706,TNFAIP8,RN7SL174P,RNA5SP190,HSD17B4,snoU13.ENSG00000239084.1,snoU13.ENSG00000239067.1,FAM170A,PRR16,FTMT,SRFBP1,LOX,ZNF474,SNCAIP,SNX2,snoU13.ENSG00000252295.1,SNX24,snoU13.ENSG00000239103.1,PPIC,RN7SL689P,RN7SL711P,PRDM6,CEP120,CSNK1G3,ZNF608,RN7SKP117,GRAMD3,ALDH7A1,PHAX,C5orf48,LMNB1,MARCH3,C5orf63,MEGF10,PRRC1,CTXN3,SLC12A2,FBN2,SLC27A6,ISOC1,MIR4633,MIR4460,ADAMTS19,KIAA1024L,CHSY3,RNU6ATAC10P,RNA5SP191
184	5	43	0.0957447	0.047619	0.16129	0.0909091	NA	-0.0481256	-0.174919	0.0786682	0.743355	1	NA	NA	NA	NA	0.0655456	-0.0893759	0.220467	0.431428	1	NA	NA	NA	NA	-0.00483559	-0.0965122	0.086841	1	1	NA	NA	NA	NA	NA	NA	NA	NA	NA	NA	NA	NA	NA	HINT1,LYRM7,CDC42SE2,RAPGEF6,FNIP1,ACSL6,IL3,CSF2,snoZ6.ENSG00000253067.1,P4HA2,PDLIM4,SLC22A4,MIR3936,SLC22A5,C5orf56,IRF1,IL5,RAD50,IL13,IL4,KIF3A,CCNI2,SEPT8,SOWAHA,SHROOM1,RNA5SP192,GDF9,UQCRQ,LEAP2,AFF4,ZCCHC10,HSPA4,FSTL4,snoU13.ENSG00000238796.1,C5orf15,VDAC1,TCF7,SKP1,PPP2CA,CDKL3,MIR3661,UBE2B,CDKN2AIPNL
185	5	80	0.117021	0.047619	0.16129	0.109091	NA	-0.0694022	-0.197888	0.0590831	0.551003	1	NA	NA	NA	NA	0.044269	-0.111904	0.200442	0.689295	1	NA	NA	NA	NA	-0.00793037	-0.110198	0.0943373	1	1	NA	NA	NA	NA	NA	NA	NA	NA	NA	NA	NA	NA	NA	RN7SL541P,PHF15,SAR1B,SEC24A,CAMLG,DDX46,C5orf24,TXNDC15,PCBD2,MIR4461,CATSPER3,PITX1,H2AFY,C5orf20,TIFAB,NEUROG1,CXCL14,MIR5692C1,SLC25A48,IL9,LECT2,FBXL21,TGFBI,SMAD5,TRPC7,RNA5SP193,SPOCK1,KLHL3,MIR874,HNRNPA0,NPY6R,MYOT,PKD2L2,FAM13B,WNT8A,NME5,snoU13.ENSG00000238605.1,BRD8,KIF20A,CDC23,GFRA3,RN7SL682P,CDC25C,FAM53C,KDM3B,REEP2,EGR1,ETF1,HSPA9,SNORD63.ENSG00000222937.1,SNORD63.ENSG00000206989.1,CTNNA1,snoU13.ENSG00000238745.1,RN7SL867P,LRRTM2,SIL1,RNA5SP194,MATR3,SNORA74.ENSG00000252213.1,SNORA74A,RNA5SP195,RN7SKP64,PAIP2,SLC23A1,MZB1,PROB1,SPATA24,DNAJC18,ECSCR,TMEM173,UBE2D2,CXXC5,PSD2,NRG2,PURA,IGIP,CYSTM1,PFDN1,HBEGF,SLC4A9
186	5	1	0.106383	0.047619	0.129032	0.0909091	NA	-0.0587639	-0.186418	0.0688906	0.640585	1	NA	NA	NA	NA	0.0226493	-0.122111	0.167409	0.949164	1	NA	NA	NA	NA	-0.0154739	-0.115058	0.0841105	0.936279	1	NA	NA	NA	NA	NA	NA	NA	NA	NA	NA	NA	NA	NA	ANKHD1
187	5	98	0.117021	0.047619	0.129032	0.0909091	NA	-0.0694022	-0.197888	0.0590831	0.551003	1	NA	NA	NA	NA	0.012011	-0.12664	0.150662	1	1	NA	NA	NA	NA	-0.0261122	-0.126652	0.074428	0.765628	1	NA	NA	NA	NA	NA	NA	NA	NA	NA	NA	NA	NA	NA	SNORD45.ENSG00000200051.1,SRA1,EIF4EBP3,APBB3,SLC35A4,SNORA27.ENSG00000200235.1,CD14,NDUFA2,TMCO6,IK,MIR3655,WDR55,DND1,HARS,HARS2,ZMAT2,PCDHA1,PCDHA2,PCDHA3,PCDHA4,PCDHA10,PCDHA11,PCDHA14,PCDHA5,PCDHA6,PCDHA7,PCDHA8,PCDHA9,PCDHA12,PCDHA13,PCDHAC1,PCDHAC2,PCDHB1,PCDHB2,PCDHB3,PCDHB17,PCDHB4,PCDHB5,PCDHB6,PCDHB7,PCDHB16,PCDHB8,PCDHB10,PCDHB11,PCDHB12,PCDHB13,PCDHB14,PCDHB18,PCDHB15,SLC25A2,TAF7,PCDHGA1,PCDHGA2,PCDHGA3,PCDHGB1,PCDHGA4,PCDHGB2,PCDHGA5,PCDHGB3,PCDHGA6,PCDHGA7,PCDHGB4,PCDHGA8,PCDHGA9,PCDHGA10,PCDHGA11,PCDHGB6,PCDHGB7,PCDHGB8P,PCDHGA12,PCDHGC3,RN7SL68P,PCDHGC4,PCDHGC5,DIAPH1,HDAC3,RELL2,FCHSD1,ARAP3,PCDH1,KIAA0141,PCDH12,RNF14,GNPDA1,NDFIP1,SPRY4,FGF1,ARHGAP26,NR3C1,MIR5197,HMHB1,RN7SL87P,YIPF5,KCTD16,RN7SKP246,PRELID2,GRXCR2,SH3RF2
188	5	15	0.106383	0.047619	0.129032	0.0909091	NA	-0.0587639	-0.186418	0.0688906	0.640585	1	NA	NA	NA	NA	0.0226493	-0.122111	0.167409	0.949164	1	NA	NA	NA	NA	-0.0154739	-0.115058	0.0841105	0.936279	1	NA	NA	NA	NA	NA	NA	NA	NA	NA	NA	NA	NA	NA	PLAC8L1,LARS,RBM27,POU4F3,TCERG1,GPR151,RNA5SP196,PPP2R2B,RN7SL791P,STK32A,DPYSL3,JAKMIP2,SPINK1,SCGB3A2,C5orf46
189	5	13	0.117021	0.047619	0.16129	0.0909091	NA	-0.0694022	-0.197888	0.0590831	0.551003	1	NA	NA	NA	NA	0.044269	-0.111904	0.200442	0.689295	1	NA	NA	NA	NA	-0.0261122	-0.126652	0.074428	0.765628	1	NA	NA	NA	NA	NA	NA	NA	NA	NA	NA	NA	NA	NA	SPINK5,SPINK14,SPINK6,SPINK13,SPINK7,SPINK9,FBXO38,HTR4,ADRB2,SH3TC2,MIR584,RN7SKP145,ABLIM3
190	5	90	0.117021	0.047619	0.16129	0.0909091	NA	-0.0694022	-0.197888	0.0590831	0.551003	1	NA	NA	NA	NA	0.044269	-0.111904	0.200442	0.689295	1	NA	NA	NA	NA	-0.0261122	-0.126652	0.074428	0.765628	1	NA	NA	NA	NA	NA	NA	NA	NA	NA	NA	NA	NA	NA	AFAP1L1,GRPEL2,PCYOX1L,IL17B,MIR143HG,MIR143,MIR145,CSNK1A1,ARHGEF37,U3.ENSG00000221043.1,RN7SL868P,MIR378A,PPARGC1B,PDE6A,SLC26A2,TIGD6,HMGXB3,snoU13.ENSG00000238369.1,CSF1R,PDGFRB,CDX1,SLC6A7,CAMK2A,ARSI,TCOF1,CD74,RPS14,NDST1,snoU13.ENSG00000239191.1,SYNPO,MYOZ3,RBM22,DCTN4,SMIM3,IRGM,ZNF300,ZNF300P1,GPX3,TNIP1,ANXA6,CCDC69,GM2A,SLC36A3,SLC36A2,SLC36A1,RNA5SP197,FAT2,SPARC,RN7SKP232,ATOX1,G3BP1,GLRA1,RNA5SP198,NMUR2,GRIA1,RN7SL177P,FAM114A2,MFAP3,GALNT10,MIR1294,RN7SL655P,SAP30L,HAND1,MIR3141,MIR1303,RN7SL439P,LARP1,FAXDC2,MIR378H,CNOT8,GEMIN5,MRPL22,KIF4B,RNA5SP199,SGCD,TIMD4,HAVCR1,HAVCR2,MED7,ITK,FAM71B,CYFIP2,FNDC9,ADAM19,NIPAL4,SOX30,C5orf52,THG1L,LSM11,CLINT1
191	5	27	0.12766	0.047619	0.129032	0.0909091	NA	-0.0800405	-0.209327	0.0492464	0.473072	1	NA	NA	NA	NA	0.00137268	-0.127286	0.130032	1	1	NA	NA	NA	NA	-0.0367505	-0.13821	0.0647095	0.61494	1	NA	NA	NA	NA	NA	NA	NA	NA	NA	NA	NA	NA	NA	EBF1,RNF145,SNORA68.ENSG00000252458.1,UBLCP1,IL12B,RNU4ATAC2P,ADRA1B,TTC1,PWWP2A,FABP6,CCNJL,RN7SL295P,C1QTNF2,C5orf54,SLU7,PTTG1,MIR146A,MIR3142,ATP10B,GABRB2,GABRA6,GABRA1,GABRG2,CCNG1,NUDCD2,HMMR,MAT2B
192	5	19	0.106383	0.047619	0.129032	0.0909091	NA	-0.0587639	-0.186418	0.0688906	0.640585	1	NA	NA	NA	NA	0.0226493	-0.122111	0.167409	0.949164	1	NA	NA	NA	NA	-0.0154739	-0.115058	0.0841105	0.936279	1	NA	NA	NA	NA	NA	NA	NA	NA	NA	NA	NA	NA	NA	RN7SKP60,TENM2,SNORA40.ENSG00000253065.1,WWC1,RARS,FBLL1,PANK3,MIR103A1,SLIT3,MIR585,SPDL1,DOCK2,FAM196B,MIR378E,FOXI1,C5orf58,LCP2,KCNIP1,KCNMB1
193	5	11	0.106383	0.0952381	0.129032	0.0909091	NA	-0.0111449	-0.155349	0.13306	1	1	NA	NA	NA	NA	0.0226493	-0.122111	0.167409	0.949164	1	NA	NA	NA	NA	-0.0154739	-0.115058	0.0841105	0.936279	1	NA	NA	NA	NA	NA	NA	NA	NA	NA	NA	NA	NA	NA	MIR4454,GABRP,RANBP17,RN7SL623P,snoU13.ENSG00000252387.1,TLX3,RN7SL339P,SNORA70.ENSG00000206909.1,MIR3912,NPM1,FGF18
194	5	1	0.111702	0.047619	0.129032	0.0727273	NA	-0.0640831	-0.192157	0.0639905	0.594245	1	NA	NA	NA	NA	0.0173301	-0.126308	0.160968	1	1	NA	NA	NA	NA	-0.0389749	-0.132809	0.054859	0.558849	1	NA	NA	NA	NA	NA	NA	NA	NA	NA	NA	NA	NA	NA	C5orf50
195	5	28	0.106383	0.0952381	0.129032	0.109091	NA	-0.0111449	-0.155349	0.13306	1	1	NA	NA	NA	NA	0.0226493	-0.122111	0.167409	0.949164	1	NA	NA	NA	NA	0.00270793	-0.0934383	0.0988542	1	1	NA	NA	NA	NA	NA	NA	NA	NA	NA	NA	NA	NA	NA	FBXW11,EFCAB9,STK10,UBTD2,SNORA57.ENSG00000212529.1,SH3PXD2B,NEURL1B,MIR5003,DUSP1,ERGIC1,RPL26L1,ATP6V0E1,SNORA74B,CREBRF,BNIP1,RNA5SP200,STC2,BOD1,CPEB4,C5orf47,NSG2,MIR4634,MSX2,DRD1,snoU13.ENSG00000239026.1,SFXN1,RN7SKP148,HRH2
196	5	104	0.106383	0.190476	0.16129	0.109091	NA	0.0840932	-0.11601	0.284197	0.43213	1	NA	NA	NA	NA	0.0549073	-0.10065	0.210464	0.557925	1	NA	NA	NA	NA	0.00270793	-0.0934383	0.0988542	1	1	NA	NA	NA	NA	NA	NA	NA	NA	NA	NA	NA	NA	NA	CPLX2,THOC3,FAM153B,SIMC1,KIAA1191,ARL10,MIR1271,NOP16,HIGD2A,CLTB,FAF2,RNF44,CDHR2,RN7SL684P,GPRIN1,SNCB,EIF4E1B,HK3,MIR4281,TSPAN17,UNC5A,UIMC1,ZNF346,FGFR4,NSD1,MXD3,RAB24,PRELID1,LMAN2,RN7SL562P,RGS14,SLC34A1,F12,GRK6,PFN3,PRR7,DBN1,PDLIM7,DOK3,DDX41,FAM193B,TMED9,B4GALT7,FAM153A,PROP1,FAM153C,N4BP3,RMND5B,NHP2,HNRNPAB,PHYKPL,COL23A1,RN7SL646P,CLK4,RN7SKP70,ZNF354A,AACSP1,ZNF354B,ZFP2,ZNF454,GRM6,ZNF879,ZNF354C,ADAMTS2,RN7SL71P,RUFY1,HNRNPH1,C5orf60,CANX,CBY3,HMGB3P22,MAML1,LTC4S,MGAT4B,MIR1229,SQSTM1,C5orf45,RN7SKP150,TBC1D9B,RNF130,MIR340,RASGEF1C,MAPK9,GFPT2,CNOT6,SCGB3A1,FLT4,MGAT1,OR2Y1,LINC00847,ZFP62,BTNL8,BTNL3,BTNL9,GNB2L1,MIR4638,OR2V1,OR2V2,OR4F3,SNORD95.ENSG00000264549.1,SNORD96A,TRIM41,TRIM52,TRIM7
197	6	9	0.212766	0.238095	0.258065	0.327273	NA	0.0253293	-0.191328	0.241987	1	1	NA	NA	NA	NA	0.0452986	-0.138259	0.228856	0.740964	1	NA	NA	NA	NA	0.114507	-0.0343564	0.26337	0.11585	1	NA	NA	NA	NA	NA	NA	NA	NA	NA	NA	NA	NA	NA	DUSP22,EXOC2,HUS1B,IRF4,snoU13.ENSG00000238438.1,FOXQ1,FOXF2,RN7SL352P,FOXC1
198	6	1	0.228723	0.238095	0.225806	0.327273	NA	0.00937183	-0.191803	0.210547	1	1	NA	NA	NA	NA	-0.00291695	-0.164792	0.158958	1	1	NA	NA	NA	NA	0.0985493	-0.0509763	0.248075	0.191621	1	NA	NA	NA	NA	NA	NA	NA	NA	NA	NA	NA	NA	NA	GMDS
199	6	70	0.228723	0.238095	0.258065	0.345455	NA	0.00937183	-0.191803	0.210547	1	1	NA	NA	NA	NA	0.0293411	-0.154768	0.21345	0.89752	1	NA	NA	NA	NA	0.116731	-0.0342946	0.267757	0.116215	1	NA	NA	NA	NA	NA	NA	NA	NA	NA	NA	NA	NA	NA	C6orf195,MYLK4,WRNIP1,SERPINB1,MIR4645,SERPINB9,SERPINB6,NQO2,RIPK1,RNA5SP201,BPHL,TUBB2A,TUBB2B,PSMG4,SLC22A23,PXDC1,FAM50B,C6ORF50,PRPF4B,FAM217A,snoU13.ENSG00000252668.1,C6orf201,ECI2,RNA5SP202,snoU13.ENSG00000238801.1,CDYL,RPP40,RMRPP2,PPP1R3G,LYRM4,MIR3691,FARS2,RN7SL221P,NRN1,F13A1,MIR5683,LY86,RN7SL554P,snoU13.ENSG00000251762.1,RREB1,SSR1,CAGE1,RIOK1,DSP,SNRNP48,BMP6,TXNDC5,BLOC1S5,EEF1E1,SLC35B3,HULC,OFCC1,RNU6ATAC21P,TFAP2A,LINC00518,MIR5689,GCNT2,C6orf52,GCNT6,PAK1IP1,TMEM14C,SYCP2L,TMEM14B,RNA5SP203,MAK,GCM2,ELOVL2,snoU13.ENSG00000238896.1,SMIM13,NEDD9
200	6	35	0.228723	0.238095	0.290323	0.327273	NA	0.00937183	-0.191803	0.210547	1	1	NA	NA	NA	NA	0.0615992	-0.127882	0.251081	0.603756	1	NA	NA	NA	NA	0.0985493	-0.0509763	0.248075	0.191621	1	NA	NA	NA	NA	NA	NA	NA	NA	NA	NA	NA	NA	NA	TMEM170B,SNORA67.ENSG00000207419.1,ADTRP,HIVEP1,EDN1,RN7SKP293,PHACTR1,TBC1D7,GFOD1,RN7SKP204,SIRT5,NOL7,RANBP9,MCUR1,RNF182,CD83,RN7SL332P,JARID2,DTNBP1,MYLIP,MIR4639,U3.ENSG00000251793.1,GMPR,ATXN1,STMND1,RBM24,CAP2,FAM8A1,NUP153,RNA5SP204,KIF13A,NHLRC1,TPMT,KDM1B,DEK
201	6	56	0.228723	0.238095	0.225806	0.327273	NA	0.00937183	-0.191803	0.210547	1	1	NA	NA	NA	NA	-0.00291695	-0.164792	0.158958	1	1	NA	NA	NA	NA	0.0985493	-0.0509763	0.248075	0.191621	1	NA	NA	NA	NA	NA	NA	NA	NA	NA	NA	NA	NA	NA	RNF144B,snoU13.ENSG00000238458.1,MIR548A1,RNA5SP205,ID4,MBOAT1,E2F3,RN7SL128P,CDKAL1,SOX4,LINC00340,RN7SKP240,PRL,HDGFL1,NRSN1,SNORD46.ENSG00000251830.1,DCDC2,KAAG1,MRS2,GPLD1,ALDH5A1,KIAA0319,TDP2,ACOT13,C6orf62,GMNN,FAM65B,RN7SL334P,CMAHP,RNY5P5,LRRC16A,snoU13.ENSG00000238322.1,HIST1H2AA,HIST1H2BA,SCGN,SLC17A4,SLC17A1,SLC17A3,SLC17A2,TRIM38,HIST1H1A,HIST1H3A,HIST1H4A,HIST1H4B,HIST1H2AB,HIST1H3B,HIST1H1C,HIST1H2BB,HIST1H3C,HFE,HIST1H4C,HIST1H1T,HIST1H2BC,HIST1H2AC,HIST1H1E,HIST1H2BD
202	6	105	0.228723	0.238095	0.225806	0.309091	NA	0.00937183	-0.191803	0.210547	1	1	NA	NA	NA	NA	-0.00291695	-0.164792	0.158958	1	1	NA	NA	NA	NA	0.0803675	-0.067472	0.228207	0.299274	1	NA	NA	NA	NA	NA	NA	NA	NA	NA	NA	NA	NA	NA	HIST1H2BE,HIST1H4D,HIST1H3D,HIST1H2AD,HIST1H2BF,HIST1H4E,HIST1H2BG,HIST1H2AE,HIST1H3E,HIST1H1D,HIST1H4F,HIST1H4G,HIST1H3F,HIST1H2BH,HIST1H2BI,HIST1H3G,HIST1H4H,BTN3A2,BTN2A2,BTN3A1,BTN2A1,BTN2A3P,BTN3A3,BTN1A1,HCG11,HMGN4,ABT1,ZNF322,GUSBP2,LINC00240,TRNAI2,HIST1H2BJ,HIST1H2AG,HIST1H2BK,HIST1H4I,HIST1H2AH,MIR3143,PRSS16,POM121L2,ZNF391,ZNF184,TRNAI6,HIST1H2AI,HIST1H2AJ,HIST1H2BL,HIST1H2BM,HIST1H3H,HIST1H4J,HIST1H4K,HIST1H2AK,HIST1H2BN,HIST1H2AL,HIST1H1B,HIST1H3I,HIST1H4L,HIST1H3J,HIST1H2AM,HIST1H2BO,OR2B2,OR2B6,U3.ENSG00000199851.1,ZNF165,ZSCAN12P1,ZSCAN16,ZKSCAN8,ZNF192P1,ZSCAN9,ZKSCAN4,NKAPL,PGBD1,ZSCAN31,ZKSCAN3,ZSCAN12,ZSCAN23,GPX6,GPX5,SCAND3,LINC00533,HCG14,TRIM27,C6orf100,RN7SL471P,HCG15,HCG16,ZNF311,OR2W1,OR2B3,OR2J1,OR2J2,OR2J3,OR14J1,OR5V1,OR12D3,OR12D2,OR12D1P,OR11A1,OR10C1,OR2H1,MAS1L,GABBR1,UBD,OR2H2,SNORD32B,MOG,ZFP57
203	6	14	0.239362	0.238095	0.225806	0.327273	NA	-0.00126646	-0.194638	0.192105	1	1	NA	NA	NA	NA	-0.0135553	-0.186432	0.159321	1	1	NA	NA	NA	NA	0.087911	-0.0620336	0.237856	0.256933	1	NA	NA	NA	NA	NA	NA	NA	NA	NA	NA	NA	NA	NA	HCG9,ZNRD1,PPP1R11,RNF39,TRIM31,SNORA48.ENSG00000252228.1,TRIM40,TRIM10,TRIM15,TRIM26,HCG17,HCG18,RPP21,TRIM39
204	6	121	0.255319	0.238095	0.258065	0.345455	NA	-0.0172239	-0.226981	0.192533	1	1	NA	NA	NA	NA	0.00274537	-0.166166	0.171657	1	1	NA	NA	NA	NA	0.0901354	-0.0618934	0.242164	0.25254	1	NA	NA	NA	NA	NA	NA	NA	NA	NA	NA	NA	NA	NA	GNL1,PRR3,ABCF1,MIR877,PPP1R10,MRPS18B,ATAT1,C6orf136,DHX16,NRM,PPP1R18,MDC1,TUBB,FLOT1,IER3,RN7SL353P,HCG20,LINC00243,DDR1,RN7SKP186,MIR4640,GTF2H4,RN7SL175P,VARS2,SFTA2,DPCR1,HCG21,MUC21,MUC22,HCG22,C6orf15,CDSN,PSORS1C1,PSORS1C2,CCHCR1,TCF19,POU5F1,PSORS1C3,HCG27,ABHD16A,AGER,AGPAT1,AIF1,APOM,ATF6B,ATP6V1G2,BAG6,BTNL2,C2,C4A,C4B,C6orf10,C6orf25,C6orf47,C6orf48,CFB,CLIC1,CSNK2B,CYP21A1P,CYP21A2,DDAH2,DDX39B,DOM3Z,EGFL8,EHMT2,FKBPL,GPANK1,GPSM3,HCG23,HCP5,HSPA1A,HSPA1B,HSPA1L,LSM2,LST1,LTA,LTB,LY6G5B,LY6G5C,LY6G6C,LY6G6D,LY6G6E,LY6G6F,MCCD1,MEGT1,MICA,MICB,MIR1236,MIR3135B,MIR4646,MSH5,NCR3,NELFE,NEU1,NFKBIL1,NOTCH4,PBX2,PPP1R2P1,PPT2,PRRC2A,PRRT1,PSMB8,PSMB9,RNA5SP206,RNF5,SAPCD1,SKIV2L,SLC44A4,SNORA38.ENSG00000200816.1,SNORD117,SNORD48,SNORD52,SNORD84,STK19,TAP1,TAP2,TNF,TNXB,VARS,VWA7,ZBTB12
205	6	103	0.244681	0.238095	0.290323	0.327273	NA	-0.00658561	-0.205422	0.192251	1	1	NA	NA	NA	NA	0.0456417	-0.144342	0.235626	0.749402	1	NA	NA	NA	NA	0.0825919	-0.0675555	0.232739	0.294113	1	NA	NA	NA	NA	NA	NA	NA	NA	NA	NA	NA	NA	NA	BRD2,HCG24,COL11A2,RXRB,HSD17B8,RNY4P10,SLC39A7,RING1,HCG25,VPS52,RPS18,B3GALT4,WDR46,PFDN6,RGL2,TAPBP,DAXX,ZBTB22,KIFC1,CUTA,PHF1,SYNGAP1,MIR5004,ZBTB9,RN7SL26P,BAK1,GGNBP1,LINC00336,ITPR3,MNF1,SBP1,MIR3934,IP6K3,LEMD2,MLN,MIR1275,GRM4,HMGA1,C6orf1,NUDT3,RPS10,PACSIN1,SPDEF,C6orf106,RN7SL200P,snoU13.ENSG00000239059.1,snoU13.ENSG00000238484.1,ANKS1A,SNRPC,TAF11,UHRF1BP1,TCP11,SCUBE3,ZNF76,DEF6,PPARD,FANCE,RPL10A,TEAD3,TULP1,FKBP5,SNORA40.ENSG00000212579.1,MIR5690,ARMC12,CLPSL1,CLPSL2,CLPS,LHFPL5,SRPK1,SLC26A8,MAPK14,MAPK13,BRPF3,PNPLA1,C6orf222,ETV7,PXT1,KCTD20,RN7SL502P,STK38,RN7SL748P,SRSF3,MIR3925,CDKN1A,RAB44,CPNE5,PPIL1,C6orf89,PI16,MTCH1,FGD2,COX6A1P2,PIM1,SNORD112.ENSG00000252687.1,TMEM217,snoU13.ENSG00000238375.1,TBC1D22B,RN7SL273P,RNF8,FTSJD2,CCDC167,MIR4462,MDGA1
206	6	1	0.207447	0.190476	0.193548	0.272727	NA	-0.0169706	-0.211609	0.177668	1	1	NA	NA	NA	NA	-0.0138984	-0.178467	0.15067	1	1	NA	NA	NA	NA	0.0652805	-0.0776683	0.208229	0.400959	1	NA	NA	NA	NA	NA	NA	NA	NA	NA	NA	NA	NA	NA	ZFAND3
207	6	37	0.234043	0.190476	0.193548	0.254545	NA	-0.0435664	-0.248555	0.161423	0.85977	1	NA	NA	NA	NA	-0.0404942	-0.210957	0.129969	0.789652	1	NA	NA	NA	NA	0.0205029	-0.12131	0.162316	0.893455	1	NA	NA	NA	NA	NA	NA	NA	NA	NA	NA	NA	NA	NA	RN7SL285P,BTBD9,SNORD45.ENSG00000200706.1,GLO1,DNAH8,RN7SL465P,SNORA8.ENSG00000212586.1,GLP1R,SAYSD1,KCNK5,KCNK17,KCNK16,KIF6,DAAM2,MOCS1,TDRG1,LINC00951,LRFN2,OARD1,UNC5CL,TSPO2,APOBEC2,NFYA,ADCY10P1,TREML1,TREM2,TREML2,TREML3P,TREML4,RNA5SP207,TREM1,NCR2,FOXP4,MIR4641,MDFI,TFEB,PGC
208	6	4	0.212766	0.190476	0.193548	0.218182	NA	-0.0222898	-0.222425	0.177845	1	1	NA	NA	NA	NA	-0.0192176	-0.188885	0.15045	0.995666	1	NA	NA	NA	NA	0.00541586	-0.123841	0.134672	1	1	NA	NA	NA	NA	NA	NA	NA	NA	NA	NA	NA	NA	NA	FRS3,PRICKLE4,TOMM6,USP49
209	6	70	0.212766	0.285714	0.225806	0.236364	NA	0.0729483	-0.155398	0.301295	0.625846	1	NA	NA	NA	NA	0.0130405	-0.158384	0.184465	1	1	NA	NA	NA	NA	0.0235977	-0.114759	0.161955	0.851552	1	NA	NA	NA	NA	NA	NA	NA	NA	NA	NA	NA	NA	NA	SNORA8.ENSG00000206977.1,MED20,BYSL,CCND3,TAF8,C6orf132,GUCA1A,GUCA1B,MRPS10,TRERF1,U3.ENSG00000221252.1,snoU13.ENSG00000238611.1,UBR2,PRPH2,TBCC,GLTSCR1L,RPL7L1,C6orf226,PTCRA,CNPY3,GNMT,PEX6,PPP2R5D,MEA1,KLHDC3,RRP36,RN7SL403P,CUL7,KLC4,MRPL2,PTK7,SRF,CUL9,DNPH1,TTBK1,SLC22A7,CRIP3,ZNF318,ABCC10,DLK2,TJAP1,LRRC73,POLR1C,YIPF3,XPO5,SCARNA15.ENSG00000252218.1,POLH,GTPBP2,MAD2L1BP,RSPH9,MRPS18A,VEGFA,C6orf223,MRPL14,TMEM63B,CAPN11,SLC29A1,HSP90AB1,MIR4647,SLC35B2,NFKBIE,TMEM151B,TCTE1,AARS2,SPATS1,CDC5L,MIR4642,SUPT3H,MIR586,RUNX2
210	6	81	0.234043	0.190476	0.193548	0.254545	NA	-0.0435664	-0.248555	0.161423	0.85977	1	NA	NA	NA	NA	-0.0404942	-0.210957	0.129969	0.789652	1	NA	NA	NA	NA	0.0205029	-0.12131	0.162316	0.893455	1	NA	NA	NA	NA	NA	NA	NA	NA	NA	NA	NA	NA	NA	CLIC5,ENPP4,ENPP5,RCAN2,CYP39A1,SLC25A27,TDRD6,PLA2G7,ANKRD66,MEP1A,GPR116,GPR110,TNFRSF21,CD2AP,GPR111,GPR115,RN7SKP116,OPN5,PTCHD4,MUT,CENPQ,GLYATL3,C6orf141,RHAG,CRISP2,CRISP3,PGK2,CRISP1,DEFB133,DEFB114,DEFB113,DEFB110,DEFB112,TFAP2D,TFAP2B,SNORD66.ENSG00000212532.1,PKHD1,RN7SL580P,MIR206,MIR133B,IL17A,IL17F,MCM3,PAQR8,EFHC1,TRAM2,TMEM14A,GSTA1,GSTA2,GSTA5,GSTA3,GSTA4,RN7SK,ICK,FBXO9,RN7SL244P,GCM1,U3.ENSG00000251930.1,ELOVL5,MIR5685,RN7SKP256,GCLC,KLHL31,LRRC1,MLIP,TINAG,FAM83B,HCRTR2,GFRAL,HMGCLL1,BMP5,COL21A1,DST,BEND6,KIAA1586,ZNF451,BAG2,RAB23,PRIM2,LINC00680,MIR548U
211	6	1	0.175532	0.142857	0.193548	0.127273	NA	-0.0326748	-0.21838	0.153031	0.943056	1	NA	NA	NA	NA	0.0180165	-0.149329	0.185362	1	1	NA	NA	NA	NA	-0.0482592	-0.163523	0.0670049	0.520732	1	NA	NA	NA	NA	NA	NA	NA	NA	NA	NA	NA	NA	NA	MTRNR2L9
212	6	1	0.170213	0.142857	0.193548	0.127273	NA	-0.0273556	-0.212838	0.158127	0.991767	1	NA	NA	NA	NA	0.0233356	-0.144544	0.191215	0.95061	1	NA	NA	NA	NA	-0.04294	-0.15786	0.07198	0.579391	1	NA	NA	NA	NA	NA	NA	NA	NA	NA	NA	NA	NA	NA	KHDRBS2
213	6	4	0.164894	0.142857	0.16129	0.109091	NA	-0.0220365	-0.202859	0.158786	1	1	NA	NA	NA	NA	-0.00360329	-0.147124	0.139917	1	1	NA	NA	NA	NA	-0.0558027	-0.165543	0.0539373	0.42381	1	NA	NA	NA	NA	NA	NA	NA	NA	NA	NA	NA	NA	NA	FKBP1C,LGSN,PTP4A1,PHF3
214	6	1	0.164894	0.142857	0.16129	0.109091	NA	-0.0220365	-0.202859	0.158786	1	1	NA	NA	NA	NA	-0.00360329	-0.147124	0.139917	1	1	NA	NA	NA	NA	-0.0558027	-0.165543	0.0539373	0.42381	1	NA	NA	NA	NA	NA	NA	NA	NA	NA	NA	NA	NA	NA	EYS
215	6	1	0.101064	0.0952381	0.0967742	0.0909091	NA	-0.00582573	-0.144387	0.132736	1	1	NA	NA	NA	NA	-0.00428964	-0.12122	0.112641	1	1	NA	NA	NA	NA	-0.0101547	-0.107652	0.0873422	1	1	NA	NA	NA	NA	NA	NA	NA	NA	NA	NA	NA	NA	NA	SNORD65.ENSG00000212229.1
216	6	1	0.101064	0.0952381	0.0967742	0.0909091	NA	-0.00582573	-0.144387	0.132736	1	1	NA	NA	NA	NA	-0.00428964	-0.12122	0.112641	1	1	NA	NA	NA	NA	-0.0101547	-0.107652	0.0873422	1	1	NA	NA	NA	NA	NA	NA	NA	NA	NA	NA	NA	NA	NA	RNA5SP208
217	6	41	0.106383	0.0952381	0.0967742	0.109091	NA	-0.0111449	-0.155349	0.13306	1	1	NA	NA	NA	NA	-0.00960879	-0.13224	0.113022	1	1	NA	NA	NA	NA	0.00270793	-0.0934383	0.0988542	1	1	NA	NA	NA	NA	NA	NA	NA	NA	NA	NA	NA	NA	NA	BAI3,LMBRD1,COL19A1,COL9A1,FAM135A,C6orf57,SMAP1,B3GAT2,U3.ENSG00000221345.1,OGFRL1,LINC00472,MIR30C2,MIR30A,RIMS1,KCNQ5,MIR4282,KHDC1L,KHDC1,DPPA5,KHDC3L,OOEP,DDX43,snoU13.ENSG00000238464.1,MB21D1,MTO1,EEF1A1,SLC17A5,CD109,COL12A1,COX7A2,TMEM30A,FILIP1,U3.ENSG00000221332.1,MIR4463,SENP6,RN7SKP163,MYO6,RNA5SP209,snoU13.ENSG00000239132.1,IMPG1,U6.ENSG00000272445.1
218	6	31	0.101064	0.0952381	0.0967742	0.127273	NA	-0.00582573	-0.144387	0.132736	1	1	NA	NA	NA	NA	-0.00428964	-0.12122	0.112641	1	1	NA	NA	NA	NA	0.0262089	-0.0835942	0.136012	0.760276	1	NA	NA	NA	NA	NA	NA	NA	NA	NA	NA	NA	NA	NA	HTR1B,SNORD112.ENSG00000252932.1,IRAK1BP1,PHIP,HMGN3,LCA5,SH3BGRL2,ELOVL4,TTK,BCKDHB,FAM46A,RNA5SP210,SNORA70.ENSG00000206886.1,IBTK,TPBG,UBE3D,DOPEY1,PGM3,RWDD2A,ME1,PRSS35,SNAP91,RIPPLY2,CYB5R4,MRAP2,KIAA1009,TBX18,NT5E,SNX14,SYNCRIP,SNHG5
219	6	46	0.0957447	0.0952381	0.0967742	0.127273	NA	-0.000506586	-0.13342	0.132406	1	1	NA	NA	NA	NA	0.00102951	-0.112252	0.114311	1	1	NA	NA	NA	NA	0.031528	-0.0778289	0.140885	0.671087	1	NA	NA	NA	NA	NA	NA	NA	NA	NA	NA	NA	NA	NA	RN7SL643P,HTR1E,RN7SKP209,CGA,ZNF292,GJB7,SMIM8,C6orf163,C6orf164,C6ORF165,C6orf165,SLC35A1,RARS2,ORC3,AKIRIN2,snoU13.ENSG00000238628.1,RN7SL183P,SPACA1,CNR1,RNGTT,SNORA73.ENSG00000222145.1,PNRC1,RN7SL336P,SRSF12,PM20D2,GABRR1,GABRR2,UBE2J1,RRAGD,ANKRD6,RN7SL11P,LYRM2,MDN1,CASP8AP2,snoU13.ENSG00000238747.1,GJA10,BACH2,RN7SKP110,MIR4464,MAP3K7,MIR4643,RN7SL415P,U3.ENSG00000200492.1,U3.ENSG00000221455.1,EPHA7,SNORA18.ENSG00000252249.1
220	6	24	0.101064	0.0952381	0.0967742	0.0909091	NA	-0.00582573	-0.144387	0.132736	1	1	NA	NA	NA	NA	-0.00428964	-0.12122	0.112641	1	1	NA	NA	NA	NA	-0.0101547	-0.107652	0.0873422	1	1	NA	NA	NA	NA	NA	NA	NA	NA	NA	NA	NA	NA	NA	MANEA,FUT9,RN7SL797P,UFL1,FHL5,GPR63,NDUFAF4,RN7SL509P,KLHL32,MMS22L,MIR2113,POU3F2,FBXL4,MIR548AI,FAXC,COQ3,PNISR,USP45,TSTD3,CCNC,PRDM13,MCHR2,SIM1,ASCC3
221	6	17	0.0957447	0.0952381	0.129032	0.109091	NA	-0.000506586	-0.13342	0.132406	1	1	NA	NA	NA	NA	0.0332876	-0.110782	0.177357	0.803505	1	NA	NA	NA	NA	0.0133462	-0.0909098	0.117602	0.972168	1	NA	NA	NA	NA	NA	NA	NA	NA	NA	NA	NA	NA	NA	snoU13.ENSG00000238999.1,GRIK2,SNORA33.ENSG00000202283.1,HACE1,LINC00577,LIN28B,BVES,POPDC3,PREP,RN7SKP211,PRDM1,ATG5,RN7SL47P,RNA5SP211,AIM1,RTN4IP1,QRSL1
222	6	44	0.0957447	0.0952381	0.0967742	0.109091	NA	-0.000506586	-0.13342	0.132406	1	1	NA	NA	NA	NA	0.00102951	-0.112252	0.114311	1	1	NA	NA	NA	NA	0.0133462	-0.0909098	0.117602	0.972168	1	NA	NA	NA	NA	NA	NA	NA	NA	NA	NA	NA	NA	NA	MIR587,C6orf203,BEND3,PDSS2,SOBP,SCML4,SEC63,SNORA73.ENSG00000253090.1,OSTM1,NR2E1,SNX3,snoU13.ENSG00000238974.1,RNA5SP212,LACE1,FOXO3,LINC00222,ZNF259P1,ARMC2,SESN1,CEP57L1,C6orf183,CCDC162P,snoU13.ENSG00000238474.1,CD164,PPIL6,SMPD2,MICAL1,ZBTB24,AK9,FIG4,GPR6,WASF1,CDC40,METTL24,DDO,SLC22A16,RN7SL617P,CDK19,SNORA40.ENSG00000212587.1,AMD1,GTF3C6,snoU13.ENSG00000238775.1,RPF2,SLC16A10
223	6	35	0.0851064	0.047619	0.0967742	0.109091	NA	-0.0374873	-0.16339	0.0884151	0.860934	1	NA	NA	NA	NA	0.0116678	-0.111456	0.134792	1	1	NA	NA	NA	NA	0.0239845	-0.079304	0.127273	0.780923	1	NA	NA	NA	NA	NA	NA	NA	NA	NA	NA	NA	NA	NA	KIAA1919,REV3L,TRAF3IP2,C6orf3,snoU13.ENSG00000239015.1,FYN,WISP3,TUBE1,FAM229B,LAMA4,RFPL4B,snoU13.ENSG00000239095.1,U3.ENSG00000253091.1,snoU13.ENSG00000238563.1,MARCKS,HDAC2,HS3ST5,RNA5SP213,FRK,NT5DC1,COL10A1,TSPYL4,DSE,TSPYL1,FAM26F,TRAPPC3L,FAM26E,FAM26D,RWDD1,RSPH4A,ZUFSP,KPNA5,FAM162B,GPRC6A,RFX6
224	6	59	0.101064	0.047619	0.0967742	0.145455	NA	-0.0534448	-0.180673	0.0737832	0.690221	1	NA	NA	NA	NA	-0.00428964	-0.12122	0.112641	1	1	NA	NA	NA	NA	0.0443907	-0.070014	0.158795	0.49809	1	NA	NA	NA	NA	NA	NA	NA	NA	NA	NA	NA	NA	NA	RNA5SP214,VGLL2,ROS1,RN7SKP18,RN7SKP51,GOPC,DCBLD1,NUS1,SLC35F1,CEP85L,MCM9,PLN,ASF1A,FAM184A,MIR548B,MAN1A1,MIR3144,RNA5SP215,TBC1D32,SIGLECP3,GJA1,HSF2,SERINC1,PKIB,RN7SL564P,FABP7,SMPDL3A,CLVS2,TRDN,NKAIN2,RNF217,TPD52L1,HDDC2,HEY2,NCOA7,RN7SKP56,HINT3,RNA5SP216,TRMT11,CENPW,MIR588,PRELID1P1,RSPO3,RNF146,ECHDC1,RNA5SP217,SOGA3,KIAA0408,C6orf58,THEMIS,PTPRK,snoU13.ENSG00000238938.1,LAMA2,ARHGAP18,TMEM244,L3MBTL3,SAMD3,TMEM200A,SMLR1
225	6	60	0.101064	0.047619	0.0967742	0.109091	NA	-0.0534448	-0.180673	0.0737832	0.690221	1	NA	NA	NA	NA	-0.00428964	-0.12122	0.112641	1	1	NA	NA	NA	NA	0.00802708	-0.0929762	0.10903	1	1	NA	NA	NA	NA	NA	NA	NA	NA	NA	NA	NA	NA	NA	EPB41L2,AKAP7,ARG1,MED23,ENPP3,OR2A4,CTAGE9,MIR548H5,ENPP1,RN7SKP245,CTGF,MIR548AJ1,MOXD1,STX7,TAAR9,TAAR8,TAAR6,TAAR5,TAAR3,TAAR2,TAAR1,VNN1,VNN3,VNN2,SLC18B1,RPS12,SNORA33.ENSG00000200534.1,SNORD100,SNORD101,LINC00326,EYA4,TCF21,TBPL1,SLC2A12,RN7SL408P,SGK1,snoU13.ENSG00000238631.1,RNA5SP218,ALDH8A1,HBS1L,MYB,MIR548A2,AHI1,LINC00271,PDE7B,COX5BP2,MTFR2,BCLAF1,MAP7,X7SK.ENSG00000271765.1,MAP3K5,RNA5SP219,PEX7,SNORA27.ENSG00000201807.1,SLC35D3,IL20RA,IL22RA2,IFNGR1,OLIG3,SNORD112.ENSG00000252476.1
226	6	91	0.101064	0.0952381	0.0645161	0.127273	NA	-0.00582573	-0.144387	0.132736	1	1	NA	NA	NA	NA	-0.0365477	-0.151956	0.0788602	0.755692	1	NA	NA	NA	NA	0.0262089	-0.0835942	0.136012	0.760276	1	NA	NA	NA	NA	NA	NA	NA	NA	NA	NA	NA	NA	NA	TNFAIP3,PERP,KIAA1244,PBOV1,HEBP2,NHSL1,MIR3145,CCDC28A,ECT2L,REPS1,ABRACL,HECA,TXLNB,CITED2,RNA5SP220,MIR3668,MIR4465,RN7SKP106,NMBR,GJE1,VTA1,GPR126,HIVEP2,AIG1,ADAT2,PEX3,RNA5SP221,FUCA2,PHACTR2,LTV1,ZC2HC1B,PLAGL1,SF3B5,STX11,UTRN,EPM2A,FBXO30,SHPRH,GRM1,RNA5SP222,RAB32,ADGB,STXBP5,SAMD5,SASH1,UST,TAB2,RN7SL234P,SUMO4,ZC3H12D,PPIL4,GINM1,SNORA2.ENSG00000202343.1,KATNA1,LATS1,NUP43,PCMT1,LRP11,RAET1E,RAET1G,ULBP2,ULBP1,RAET1K,RAET1L,ULBP3,PPP1R14C,snoU13.ENSG00000238594.1,IYD,PLEKHG1,MTHFD1L,AKAP12,RNY4P20,RN7SKP268,snoU13.ENSG00000238939.1,ZBTB2,RMND1,C6orf211,CCDC170,ESR1,SYNE1,RNA5SP223,MYCT1,VIP,FBXO5,MTRF1L,RGS17,RNA5SP224,RNA5SP225,OPRM1,IPCEF1,CNKSR3
227	6	47	0.0744681	0.047619	0.0967742	0.109091	NA	-0.026849	-0.151829	0.0981305	0.994895	1	NA	NA	NA	NA	0.0223061	-0.107116	0.151729	0.945934	1	NA	NA	NA	NA	0.0346228	-0.0676623	0.136908	0.58721	1	NA	NA	NA	NA	NA	NA	NA	NA	NA	NA	NA	NA	NA	SCAF8,TIAM2,MIR1273C,U8.ENSG00000238963.1,TFB1M,CLDN20,NOX3,MIR1202,SNORD28.ENSG00000212295.1,ARID1B,MIR4466,TMEM242,snoU13.ENSG00000252609.1,ZDHHC14,MIR3692,SNX9,SYNJ2,SERAC1,GTF2H5,TULP4,RN7SL173P,TMEM181,DYNLT1,SYTL3,EZR,MIR3918,OSTCP1,C6orf99,RSPH3,TAGAP,FNDC1,SOD2,RNU4ATAC18P,WTAP,ACAT2,TCP1,SNORA20.ENSG00000207392.1,SNORA29,MRPL18,PNLDC1,MAS1,IGF2R,AIRN,SLC22A1,SLC22A2,SLC22A3,LPAL2
228	6	4	0.0691489	0.047619	0.0645161	0.109091	NA	-0.0215299	-0.141097	0.0980369	1	1	NA	NA	NA	NA	-0.00463281	-0.103043	0.0937772	1	1	NA	NA	NA	NA	0.039942	-0.0618277	0.141712	0.493354	1	NA	NA	NA	NA	NA	NA	NA	NA	NA	NA	NA	NA	NA	LPA,PLG,MAP3K4,AGPAT4
229	6	47	0.0744681	0.047619	0.0645161	0.127273	NA	-0.026849	-0.151829	0.0981305	0.994895	1	NA	NA	NA	NA	-0.00995196	-0.114176	0.0942722	1	1	NA	NA	NA	NA	0.0528046	-0.0546865	0.160296	0.340544	1	NA	NA	NA	NA	NA	NA	NA	NA	NA	NA	NA	NA	NA	PARK2,PACRG,snoU13.ENSG00000239136.1,CAHM,QKI,RN7SL366P,C6orf118,PDE10A,RNA5SP226,SDIM1,LINC00473,SNORD45.ENSG00000231297.2,T,PRR18,SFT2D1,MPC1,RPS6KA2,MIR1913,RNASET2,FGFR1OP,MIR3939,CCR6,TCP10L2,C6orf123,GPR31,MLLT4,TCP10,TTLL2,UNC93A,DACT2,FRMD1,KIF25,SMOC2,THBS2,WDR27,C6orf120,PHF10,TCTE3,C6orf70,LINC00242,LINC00574,DLL1,FAM120B,MIR4644,PSMB1,TBP,PDCD2
230	7	39	0.148936	0.047619	0.193548	0.181818	NA	-0.101317	-0.232122	0.029488	0.346686	1	NA	NA	NA	NA	0.0446122	-0.122271	0.211496	0.712983	1	NA	NA	NA	NA	0.032882	-0.0927988	0.158563	0.704308	1	NA	NA	NA	NA	NA	NA	NA	NA	NA	NA	NA	NA	NA	FAM20C,PDGFA,PRKAR1B,HEATR2,SUN1,GET4,ADAP1,C7orf50,COX19,CYP2W1,GPER,GPR146,MIR339,ZFAND2A,UNCX,MICALL2,INTS1,MAFK,TMEM184A,PSMG3,ELFN1,MAD1L1,MIR4655,FTSJ2,NUDT1,SNX8,CHST12,EIF3B,GRIFIN,LFNG,MIR4648,BRAT1,snoU13.ENSG00000238857.1,IQCE,TTYH3,AMZ1,GNA12,CARD11,RN7SKP130
231	7	1	0.154255	0.047619	0.16129	0.2	NA	-0.106636	-0.237804	0.0245311	0.320351	1	NA	NA	NA	NA	0.007035	-0.139387	0.153457	1	1	NA	NA	NA	NA	0.0457447	-0.0836531	0.175142	0.54985	1	NA	NA	NA	NA	NA	NA	NA	NA	NA	NA	NA	NA	NA	SDK1
232	7	13	0.154255	0.047619	0.16129	0.181818	NA	-0.106636	-0.237804	0.0245311	0.320351	1	NA	NA	NA	NA	0.007035	-0.139387	0.153457	1	1	NA	NA	NA	NA	0.0275629	-0.0984499	0.153576	0.778707	1	NA	NA	NA	NA	NA	NA	NA	NA	NA	NA	NA	NA	NA	FOXK1,snoU13.ENSG00000238781.1,AP5Z1,MIR4656,RADIL,PAPOLB,MMD2,RBAK,RNF216P1,ZNF890P,WIPI2,SLC29A4,TNRC18
233	7	37	0.154255	0.047619	0.193548	0.181818	NA	-0.106636	-0.237804	0.0245311	0.320351	1	NA	NA	NA	NA	0.0392931	-0.127846	0.206432	0.772841	1	NA	NA	NA	NA	0.0275629	-0.0984499	0.153576	0.778707	1	NA	NA	NA	NA	NA	NA	NA	NA	NA	NA	NA	NA	NA	FBXL18,snoU13.ENSG00000238394.1,MIR589,ACTB,FSCN1,RNF216,CCZ1,OCM,PMS2,RN7SL556P,RSPH10B,ZNF815P,AIMP2,SNORA42.ENSG00000207217.1,EIF2AK1,ANKRD61,RN7SL851P,USP42,CYTH3,FAM220A,RAC1,DAGLB,KDELR2,FLJ20306,GRID2IP,ZDHHC4,C7orf26,ZNF853,ZNF12,PMS2CL,RSPH10B2,CCZ1B,MIR3683,C1GALT1,COL28A1,MIOS,RPA3
234	7	22	0.148936	0.0952381	0.193548	0.2	NA	-0.0536981	-0.215638	0.108242	0.735721	1	NA	NA	NA	NA	0.0446122	-0.122271	0.211496	0.712983	1	NA	NA	NA	NA	0.0510638	-0.0780117	0.180139	0.484774	1	NA	NA	NA	NA	NA	NA	NA	NA	NA	NA	NA	NA	NA	GLCCI1,ICA1,NXPH1,U3.ENSG00000212422.1,NDUFA4,PHF14,THSD7A,TMEM106B,VWDE,SCIN,ARL4A,SNORA64.ENSG00000199470.1,RN7SKP228,ETV1,DGKB,AGMO,MEOX2,ISPD,SOSTDC1,LRRC72,ANKMY2,BZW2
235	7	22	0.143617	0.047619	0.193548	0.181818	NA	-0.095998	-0.226434	0.034438	0.374985	1	NA	NA	NA	NA	0.0499314	-0.116692	0.216555	0.653373	1	NA	NA	NA	NA	0.0382012	-0.0871417	0.163544	0.631051	1	NA	NA	NA	NA	NA	NA	NA	NA	NA	NA	NA	NA	NA	TSPAN13,AGR2,AGR3,AHR,SNORA63.ENSG00000199473.1,SNX13,PRPS1L1,HDAC9,RN7SKP266,FERD3L,MIR3146,TMEM196,TWIST1,TWISTNB,MACC1,ITGB8,SNORD56.ENSG00000200753.1,ABCB5,SP8,RN7SL542P,SP4,MIR1183
236	7	85	0.138298	0.0952381	0.193548	0.218182	NA	-0.0430598	-0.204427	0.118307	0.832346	1	NA	NA	NA	NA	0.0552505	-0.111109	0.22161	0.594375	1	NA	NA	NA	NA	0.0798839	-0.0516542	0.211422	0.221086	1	NA	NA	NA	NA	NA	NA	NA	NA	NA	NA	NA	NA	NA	DNAH11,CDCA7L,RAPGEF5,RNA5SP227,STEAP1B,IL6,TOMM7,SNORD93,FAM126A,KLHL7,NUPL2,GPNMB,MALSU1,IGF2BP3,SNORD65.ENSG00000212264.1,TRA2A,CCDC126,FAM221A,STK31,snoU13.ENSG00000238849.1,RNA5SP228,snoU13.ENSG00000239098.1,NPY,MPP6,DFNA5,OSBPL3,CYCS,C7orf31,NPVF,U3.ENSG00000202233.1,MIR148A,NFE2L3,HNRNPA2B1,CBX3,SNX10,KIAA0087,C7orf71,SKAP2,HOXA1,HOTAIRM1,HOXA2,HOXA3,HOXA4,HOXA5,HOXA6,HOXA7,HOXA9,HOXA10,MIR196B,HOXA11,HOXA13,HOTTIP,EVX1,HIBADH,TAX1BP1,JAZF1,RN7SL365P,CREB5,TRIL,CPVL,CHN2,PRR15,MIR550A3,WIPF3,snoU13.ENSG00000238906.1,SCRN1,FKBP14,PLEKHA8,C7orf41,MIR550A1,ZNRF2,NOD1,GGCT,GARS,CRHR2,INMT,FAM188B,AQP1,GHRHR,ADCYAP1R1,NEUROD6,CCDC129,PPP1R17,PDE1C,LSM5
237	7	1	0.138298	0.142857	0.16129	0.218182	NA	0.00455927	-0.157589	0.166707	1	1	NA	NA	NA	NA	0.0229925	-0.134354	0.180339	0.950395	1	NA	NA	NA	NA	0.0798839	-0.0516542	0.211422	0.221086	1	NA	NA	NA	NA	NA	NA	NA	NA	NA	NA	NA	NA	NA	AVL9
238	7	4	0.138298	0.047619	0.16129	0.2	NA	-0.0906788	-0.220739	0.0393811	0.405386	1	NA	NA	NA	NA	0.0229925	-0.134354	0.180339	0.950395	1	NA	NA	NA	NA	0.0617021	-0.0667112	0.190115	0.364438	1	NA	NA	NA	NA	NA	NA	NA	NA	NA	NA	NA	NA	NA	MIR550A2,SNORA31.ENSG00000251999.1,KBTBD2,RP9P
239	7	1	0.138298	0.0952381	0.16129	0.218182	NA	-0.0430598	-0.204427	0.118307	0.832346	1	NA	NA	NA	NA	0.0229925	-0.134354	0.180339	0.950395	1	NA	NA	NA	NA	0.0798839	-0.0516542	0.211422	0.221086	1	NA	NA	NA	NA	NA	NA	NA	NA	NA	NA	NA	NA	NA	FKBP9
240	7	25	0.143617	0.047619	0.193548	0.2	NA	-0.095998	-0.226434	0.034438	0.374985	1	NA	NA	NA	NA	0.0499314	-0.116692	0.216555	0.653373	1	NA	NA	NA	NA	0.056383	-0.0723644	0.18513	0.422797	1	NA	NA	NA	NA	NA	NA	NA	NA	NA	NA	NA	NA	NA	NT5C3A,RN7SL505P,BBS9,RP9,snoU13.ENSG00000252706.1,RNA5SP229,BMPER,NPSR1,RN7SL132P,SNORA31.ENSG00000251802.1,DPY19L1,MIR548N,DPY19L2P1,TBX20,HERPUD2,SEPT7,PP13004,EEPD1,KIAA0895,ANLN,AOAH,ELMO1,MIR1200,snoU13.ENSG00000238772.1,SNORA51.ENSG00000200113.1
241	7	41	0.138298	0.047619	0.16129	0.2	NA	-0.0906788	-0.220739	0.0393811	0.405386	1	NA	NA	NA	NA	0.0229925	-0.134354	0.180339	0.950395	1	NA	NA	NA	NA	0.0617021	-0.0667112	0.190115	0.364438	1	NA	NA	NA	NA	NA	NA	NA	NA	NA	NA	NA	NA	NA	EPDR1,GPR141,NME8,SFRP4,STARD3NL,TRGC1,TRGC2,TRGJ1,TRGJ2,TRGJP1,TRGJP2,TRGJP,TRGV10,TRGV11,TRGV1,TRGV2,TRGV3,TRGV4,TRGV5,TRGV8,TRGV9,AMPH,RN7SL83P,FAM183B,VPS41,POU6F2,SNORA20.ENSG00000206947.1,YAE1D1,RALA,LINC00265,RN7SL496P,CDK13,C7orf10,MPLKIP,INHBA,GLI3,C7orf25,HECW1,MIR3943,MRPL32,PSMA2
242	7	47	0.132979	0.0952381	0.225806	0.2	NA	-0.0377406	-0.198814	0.123333	0.883875	1	NA	NA	NA	NA	0.0928277	-0.0809414	0.266597	0.279562	0.868342	NA	NA	NA	NA	0.0670213	-0.0610521	0.195095	0.310154	1	NA	NA	NA	NA	NA	NA	NA	NA	NA	NA	NA	NA	NA	STK17A,COA1,BLVRA,MRPS24,URGCP,UBE2D4,POLR2J4,SPDYE1,RASA4CP,LINC00957,DBNL,PGAM2,POLM,AEBP1,MIR4649,POLD2,RNA5SP230,MYL7,GCK,YKT6,CAMK2B,NUDCD3,NPC1L1,DDX56,TMED4,OGDH,ZMIZ2,PPIA,H2AFV,PURB,MIR4657,MYO1G,SNHG15,CCM2,NACAD,TBRG4,SNORA5A,SNORA5B,SNORA5C,RAMP3,ADCY1,SEPT7P2,IGFBP1,IGFBP3,EPS15P1,TNS3,C7orf65
243	7	3	0.138298	0.047619	0.225806	0.218182	NA	-0.0906788	-0.220739	0.0393811	0.405386	1	NA	NA	NA	NA	0.0875086	-0.0865158	0.261533	0.32171	0.901689	NA	NA	NA	NA	0.0798839	-0.0516542	0.211422	0.221086	1	NA	NA	NA	NA	NA	NA	NA	NA	NA	NA	NA	NA	NA	HUS1,LINC00525,PKD1L1
244	7	5	0.12766	0.047619	0.258065	0.218182	NA	-0.0800405	-0.209327	0.0492464	0.473072	1	NA	NA	NA	NA	0.130405	-0.0496342	0.310444	0.103081	0.677513	NA	NA	NA	NA	0.0905222	-0.040348	0.221392	0.148057	1	NA	NA	NA	NA	NA	NA	NA	NA	NA	NA	NA	NA	NA	C7orf69,SUN3,C7orf57,UPP1,ABCA13
245	7	6	0.12234	0.047619	0.225806	0.2	NA	-0.0747214	-0.203611	0.0541683	0.510672	1	NA	NA	NA	NA	0.103466	-0.0697799	0.276712	0.203924	0.819144	NA	NA	NA	NA	0.0776596	-0.0497159	0.205035	0.215214	1	NA	NA	NA	NA	NA	NA	NA	NA	NA	NA	NA	NA	NA	VWC2,ZPBP,C7orf72,IKZF1,FIGNL1,DDC
246	7	1	0.12234	0.047619	0.225806	0.218182	NA	-0.0747214	-0.203611	0.0541683	0.510672	1	NA	NA	NA	NA	0.103466	-0.0697799	0.276712	0.203924	0.819144	NA	NA	NA	NA	0.0958414	-0.0346862	0.226369	0.118232	1	NA	NA	NA	NA	NA	NA	NA	NA	NA	NA	NA	NA	NA	GRB10
247	7	5	0.12234	0.047619	0.225806	0.2	NA	-0.0747214	-0.203611	0.0541683	0.510672	1	NA	NA	NA	NA	0.103466	-0.0697799	0.276712	0.203924	0.819144	NA	NA	NA	NA	0.0776596	-0.0497159	0.205035	0.215214	1	NA	NA	NA	NA	NA	NA	NA	NA	NA	NA	NA	NA	NA	SNORA4.ENSG00000201133.1,COBL,RN7SL292P,SNORA31.ENSG00000253028.1,snoU13.ENSG00000238506.1
248	7	2	0.12766	0.047619	0.258065	0.218182	NA	-0.0800405	-0.209327	0.0492464	0.473072	1	NA	NA	NA	NA	0.130405	-0.0496342	0.310444	0.103081	0.677513	NA	NA	NA	NA	0.0905222	-0.040348	0.221392	0.148057	1	NA	NA	NA	NA	NA	NA	NA	NA	NA	NA	NA	NA	NA	POM121L12,RN7SKP218
249	7	4	0.138298	0.047619	0.290323	0.236364	NA	-0.0906788	-0.220739	0.0393811	0.405386	1	NA	NA	NA	NA	0.152025	-0.033996	0.338045	0.060698	0.606192	NA	NA	NA	NA	0.0980658	-0.0363295	0.232461	0.125048	1	NA	NA	NA	NA	NA	NA	NA	NA	NA	NA	NA	NA	NA	snoU13.ENSG00000238354.1,VSTM2A,SEC61G,SNORA73.ENSG00000252054.1
250	7	2	0.148936	0.0952381	0.290323	0.236364	NA	-0.0536981	-0.215638	0.108242	0.735721	1	NA	NA	NA	NA	0.141386	-0.0450969	0.32787	0.0914444	0.676161	NA	NA	NA	NA	0.0874275	-0.0475979	0.222453	0.187459	1	NA	NA	NA	NA	NA	NA	NA	NA	NA	NA	NA	NA	NA	EGFR,LANCL2
251	7	20	0.132979	0.0952381	0.290323	0.236364	NA	-0.0377406	-0.198814	0.123333	0.883875	1	NA	NA	NA	NA	0.157344	-0.0284398	0.343128	0.0484167	0.555708	NA	NA	NA	NA	0.103385	-0.0306871	0.237457	0.0998234	1	NA	NA	NA	NA	NA	NA	NA	NA	NA	NA	NA	NA	NA	VOPP1,FKBP9L,SEPT14,MRPS17,ZNF713,RN7SL64P,GBAS,PSPH,CCT6A,SNORA15.ENSG00000207168.1,SNORA22.ENSG00000206603.1,SUMF2,PHKG1,CHCHD2,snoU13.ENSG00000238673.1,NUPR1L,RN7SL816P,ZNF479,MIR3147,ZNF716
252	7	2	0.117021	0.0952381	0.290323	0.181818	NA	-0.0217832	-0.177259	0.133693	1	1	NA	NA	NA	NA	0.173301	-0.0117486	0.358351	0.0222204	0.416768	NA	NA	NA	NA	0.0647969	-0.0587634	0.188357	0.306166	1	NA	NA	NA	NA	NA	NA	NA	NA	NA	NA	NA	NA	NA	RN7SL855P,ZNF733P
253	7	16	0.143617	0.0952381	0.225806	0.218182	NA	-0.0483789	-0.210035	0.113277	0.782959	1	NA	NA	NA	NA	0.0821894	-0.0920862	0.256465	0.366456	0.946525	NA	NA	NA	NA	0.0745648	-0.0572986	0.206428	0.264301	1	NA	NA	NA	NA	NA	NA	NA	NA	NA	NA	NA	NA	NA	ZNF727,ZNF679,ZNF736,ZNF680,ZNF107,ZNF138,ZNF273,ZNF117,CCT6P3,INTS4L1,INTS4L2,SNORA15.ENSG00000207062.1,SNORA22.ENSG00000207344.1,SNORA63.ENSG00000200130.1,SNORA63.ENSG00000252102.1,ZNF92
254	7	20	0.143617	0.0952381	0.225806	0.2	NA	-0.0483789	-0.210035	0.113277	0.782959	1	NA	NA	NA	NA	0.0821894	-0.0920862	0.256465	0.366456	0.946525	NA	NA	NA	NA	0.056383	-0.0723644	0.18513	0.422797	1	NA	NA	NA	NA	NA	NA	NA	NA	NA	NA	NA	NA	NA	CCT6P1,SNORA15.ENSG00000206785.1,SNORA22.ENSG00000206634.1,VKORC1L1,GUSB,ASL,CRCP,TPST1,LINC00174,snoU13.ENSG00000252265.1,KCTD7,RABGEF1,snoU13.ENSG00000238841.1,GTF2IRD1P1,TMEM248,RN7SL43P,SBDS,TYW1,PMS2P4,STAG3L4
255	7	2	0.12766	0.0952381	0.225806	0.2	NA	-0.0324215	-0.193196	0.128353	0.937521	1	NA	NA	NA	NA	0.0981469	-0.0753627	0.271657	0.240237	0.819144	NA	NA	NA	NA	0.0723404	-0.055387	0.200068	0.260319	1	NA	NA	NA	NA	NA	NA	NA	NA	NA	NA	NA	NA	NA	RNA5SP231,RN7SL371P
256	7	1	0.132979	0.142857	0.258065	0.181818	NA	0.00987842	-0.157337	0.177094	1	1	NA	NA	NA	NA	0.125086	-0.0552024	0.305374	0.125321	0.73009	NA	NA	NA	NA	0.0488395	-0.0758091	0.173488	0.4908	1	NA	NA	NA	NA	NA	NA	NA	NA	NA	NA	NA	NA	NA	AUTS2
257	7	34	0.143617	0.142857	0.225806	0.218182	NA	-0.000759878	-0.159356	0.157836	1	1	NA	NA	NA	NA	0.0821894	-0.0920862	0.256465	0.366456	0.946525	NA	NA	NA	NA	0.0745648	-0.0572986	0.206428	0.264301	1	NA	NA	NA	NA	NA	NA	NA	NA	NA	NA	NA	NA	NA	WBSCR17,RN7SKP75,CALN1,RNA5SP232,RN7SL377P,RN7SL625P,TYW1B,POM121,GTF2IRD2P1,NCF1B,NSUN5P2,NSUN5,STAG3L3,TRIM50,TRIM74,FKBP6,FZD9,BAZ1B,BCL7B,TBL2,MLXIPL,VPS37D,DNAJC30,WBSCR22,STX1A,MIR4284,ABHD11,LINC00035,RN7SL265P,CLDN3,CLDN4,WBSCR27,WBSCR28,ELN
258	7	66	0.164894	0.0952381	0.258065	0.2	NA	-0.0696555	-0.232419	0.0931078	0.606728	1	NA	NA	NA	NA	0.0931709	-0.0885287	0.27487	0.315881	0.901689	NA	NA	NA	NA	0.0351064	-0.0949188	0.165132	0.686994	1	NA	NA	NA	NA	NA	NA	NA	NA	NA	NA	NA	NA	NA	LIMK1,EIF4H,MIR590,LAT2,RFC2,CLIP2,GTF2IRD1,RNA5SP233,GTF2I,STAG3L2,GTF2IRD2,NCF1,GATSL1,WBSCR16,GTF2IRD2B,GATSL2,STAG3L1,TRIM73,NSUN5P1,POM121C,PMS2P3,HIP1,RN7SL642P,CCL26,CCL24,RHBDD2,POR,MIR4651,SNORA14A,TMEM120A,STYXL1,MDH2,snoU13.ENSG00000238935.1,SRRM3,RN7SL212P,HSPB1,YWHAG,SRCRB4D,ZP3,CCDC146,DTX2,POMZP3,UPK3B,FGL2,GSAP,snoU13.ENSG00000238453.1,PTPN12,RSBN1L,TMEM60,PHTF2,MAGI2,RPL13AP17,RNA5SP234,GNAI1,RN7SL869P,RN7SL35P,CD36,GNAT3,SEMA3C,HGF,CACNA2D1,MIR1255B1,PCLO,RNA5SP235,SEMA3E,SEMA3A
259	7	14	0.148936	0.047619	0.290323	0.181818	NA	-0.101317	-0.232122	0.029488	0.346686	1	NA	NA	NA	NA	0.141386	-0.0450969	0.32787	0.0914444	0.676161	NA	NA	NA	NA	0.032882	-0.0927988	0.158563	0.704308	1	NA	NA	NA	NA	NA	NA	NA	NA	NA	NA	NA	NA	NA	SEMA3D,LINC00972,GRM3,KIAA1324L,DMTF1,TMEM243,TP53TG1,CROT,ABCB4,ABCB1,snoU13.ENSG00000238587.1,RUNDC3B,SLC25A40,DBF4
260	7	3	0.148936	0.047619	0.258065	0.181818	NA	-0.101317	-0.232122	0.029488	0.346686	1	NA	NA	NA	NA	0.109128	-0.0718831	0.29014	0.208598	0.819144	NA	NA	NA	NA	0.032882	-0.0927988	0.158563	0.704308	1	NA	NA	NA	NA	NA	NA	NA	NA	NA	NA	NA	NA	NA	ADAM22,SRI,STEAP4
261	7	7	0.148936	0.047619	0.290323	0.2	NA	-0.101317	-0.232122	0.029488	0.346686	1	NA	NA	NA	NA	0.141386	-0.0450969	0.32787	0.0914444	0.676161	NA	NA	NA	NA	0.0510638	-0.0780117	0.180139	0.484774	1	NA	NA	NA	NA	NA	NA	NA	NA	NA	NA	NA	NA	NA	SNORA67.ENSG00000207094.1,C7orf62,C7orf63,DPY19L2P4,STEAP1,STEAP2,ZNF804B
262	7	5	0.143617	0.047619	0.258065	0.2	NA	-0.095998	-0.226434	0.034438	0.374985	1	NA	NA	NA	NA	0.114447	-0.0663268	0.295222	0.178084	0.81872	NA	NA	NA	NA	0.056383	-0.0723644	0.18513	0.422797	1	NA	NA	NA	NA	NA	NA	NA	NA	NA	NA	NA	NA	NA	GTPBP10,CLDN12,CDK14,snoU13.ENSG00000238739.1,FZD1
263	7	59	0.143617	0.047619	0.225806	0.236364	NA	-0.095998	-0.226434	0.034438	0.374985	1	NA	NA	NA	NA	0.0821894	-0.0920862	0.256465	0.366456	0.946525	NA	NA	NA	NA	0.0927466	-0.0419664	0.22746	0.154219	1	NA	NA	NA	NA	NA	NA	NA	NA	NA	NA	NA	NA	NA	MTERF,AKAP9,CYP51A1,LRRD1,KRIT1,ANKIB1,GATAD1,PEX1,RBM48,FAM133B,CDK6,RN7SL7P,SAMD9,SAMD9L,HEPACAM2,CCDC132,CALCR,MIR489,MIR653,GNGT1,MIR4652,TFPI2,GNG11,BET1,COL1A2,CASD1,SGCE,PEG10,RN7SKP129,PPP1R9A,snoU13.ENSG00000238384.1,PON1,PON3,PON2,ASB4,PDK4,DYNC1I1,SLC25A13,MIR591,C7orf76,SHFM1,RN7SL252P,DLX6,DLX5,ACN9,RN7SKP104,TAC1,ASNS,MIR5692A1,MIR5692C2,OCM2,RN7SL478P,RN7SL13P,LMTK2,BHLHA15,TECPR1,BRI3,BAIAP2L1,NPTX2
264	7	85	0.138298	0.047619	0.258065	0.2	NA	-0.0906788	-0.220739	0.0393811	0.405386	1	NA	NA	NA	NA	0.119767	-0.0607665	0.3003	0.150317	0.786353	NA	NA	NA	NA	0.0617021	-0.0667112	0.190115	0.364438	1	NA	NA	NA	NA	NA	NA	NA	NA	NA	NA	NA	NA	NA	MIR3609,SMURF1,TMEM130,TRRAP,snoU13.ENSG00000238459.1,KPNA7,MYH16,ARPC1A,ARPC1B,PDAP1,BUD31,snoU13.ENSG00000239133.1,PTCD1,CPSF4,ATP5J2,ZNF789,ZNF394,ZKSCAN5,FAM200A,ZNF655,ZSCAN25,CYP3A5,CYP3A7,CYP3A4,CYP3A43,OR2AE1,TRIM4,GJC3,SNORA40.ENSG00000222966.1,AZGP1,AZGP1P1,ZKSCAN1,ZSCAN21,ZNF3,COPS6,MCM7,MIR106B,MIR25,MIR93,AP4M1,TAF6,CNPY4,MBLAC1,LAMTOR4,C7orf43,GAL3ST4,MIR4658,GPC2,STAG3,GATS,PVRIG,SPDYE3,PILRB,STAG3L5P,PILRA,ZCWPW1,MEPCE,PPP1R35,C7orf61,RN7SL161P,TSC22D4,NYAP1,RN7SL416P,AGFG2,LRCH4,SAP25,FBXO24,MOSPD3,PCOLCE,TFR2,ACTL6B,GIGYF1,GNB2,POP7,EPO,ZAN,EPHB4,RN7SL750P,SLC12A9,TRIP6,SRRT,ACHE,UFSP1,RN7SL549P,MUC3A
265	7	85	0.148936	0.047619	0.258065	0.2	NA	-0.101317	-0.232122	0.029488	0.346686	1	NA	NA	NA	NA	0.109128	-0.0718831	0.29014	0.208598	0.819144	NA	NA	NA	NA	0.0510638	-0.0780117	0.180139	0.484774	1	NA	NA	NA	NA	NA	NA	NA	NA	NA	NA	NA	NA	NA	MUC12,MUC17,RN7SKP54,TRIM56,SERPINE1,AP1S1,MIR4653,VGF,NAT16,MOGAT3,PLOD3,ZNHIT1,CLDN15,FIS1,COL26A1,RABL5,MYL10,CUX1,SNORA48.ENSG00000252824.1,MIR4285,SH2B2,PRKRIP1,MIR548O,ORAI2,ALKBH4,FAM185A,LRWD1,MIR4467,MIR5090,POLR2J2,POLR2J3,POLR2J,RASA4B,RASA4,SPDYE2B,SPDYE2,UPK3BL,FBXL13,RN7SKP198,LRRC17,ARMC10,NAPEPLD,DPY19L2P2,PMPCB,DNAJC2,PSMC2,SLC26A5,RELN,RN7SKP86,ORC5,LHFPL3,RN7SL8P,SNORD112.ENSG00000251911.1,KMT2E,SRPK2,PUS7,RINT1,EFCAB10,ATXN7L1,CDHR3,SYPL1,NAMPT,CCDC71L,RNA5SP236,PIK3CG,PRKAR2B,HBP1,COG5,GPR22,DUS4L,BCAP29,snoU109.ENSG00000238832.1,SLC26A4,CBLL1,SLC26A3,DLD,LAMB1,U3.ENSG00000238297.1,LAMB4,NRCAM,PNPLA8,THAP5,DNAJB9,C7orf66,FLJ00325
266	7	1	0.132979	0.047619	0.225806	0.145455	NA	-0.0853597	-0.215037	0.0443172	0.43803	1	NA	NA	NA	NA	0.0928277	-0.0809414	0.266597	0.279562	0.868342	NA	NA	NA	NA	0.0124758	-0.104334	0.129285	0.98898	1	NA	NA	NA	NA	NA	NA	NA	NA	NA	NA	NA	NA	NA	IMMP2L
267	7	2	0.12766	0.047619	0.225806	0.127273	NA	-0.0800405	-0.209327	0.0492464	0.473072	1	NA	NA	NA	NA	0.0981469	-0.0753627	0.271657	0.240237	0.819144	NA	NA	NA	NA	-0.000386847	-0.100941	0.100167	1	1	NA	NA	NA	NA	NA	NA	NA	NA	NA	NA	NA	NA	NA	LRRN3,snoU13.ENSG00000238922.1
268	7	10	0.132979	0.047619	0.225806	0.127273	NA	-0.0853597	-0.215037	0.0443172	0.43803	1	NA	NA	NA	NA	0.0928277	-0.0809414	0.266597	0.279562	0.868342	NA	NA	NA	NA	-0.005706	-0.111979	0.100567	1	1	NA	NA	NA	NA	NA	NA	NA	NA	NA	NA	NA	NA	NA	DOCK4,RNA5SP237,ZNF277,RN7SKP187,IFRD1,LSMEM1,TMEM168,C7orf60,GPR85,TSRM
269	7	1	0.132979	0.047619	0.225806	0.127273	NA	-0.0853597	-0.215037	0.0443172	0.43803	1	NA	NA	NA	NA	0.0928277	-0.0809414	0.266597	0.279562	0.868342	NA	NA	NA	NA	-0.005706	-0.111979	0.100567	1	1	NA	NA	NA	NA	NA	NA	NA	NA	NA	NA	NA	NA	NA	PPP1R3A
270	7	1	0.138298	0.047619	0.225806	0.145455	NA	-0.0906788	-0.220739	0.0393811	0.405386	1	NA	NA	NA	NA	0.0875086	-0.0865158	0.261533	0.32171	0.901689	NA	NA	NA	NA	0.00715667	-0.105435	0.119749	1	1	NA	NA	NA	NA	NA	NA	NA	NA	NA	NA	NA	NA	NA	FOXP2
271	7	47	0.143617	0.047619	0.290323	0.181818	NA	-0.095998	-0.226434	0.034438	0.374985	1	NA	NA	NA	NA	0.146706	-0.0395483	0.332959	0.0750001	0.659929	NA	NA	NA	NA	0.0382012	-0.0871417	0.163544	0.631051	1	NA	NA	NA	NA	NA	NA	NA	NA	NA	NA	NA	NA	NA	RNA5SP238,MIR3666,MDFIC,SNORA25.ENSG00000202377.1,TFEC,TES,CAV2,snoZ185,CAV1,MET,CAPZA2,RNA5SP239,ST7,WNT2,ASZ1,CFTR,CTTNBP2,NAA38,ANKRD7,U1.ENSG00000271739.1,KCND2,TSPAN12,ING3,RNA5SP240,CPED1,RNA5SP241,WNT16,FAM3C,RN7SKP277,PTPRZ1,AASS,FEZF1,CADPS2,RNF133,RNF148,TAS2R16,SLC13A1,IQUB,NDUFA5,ASB15,LMOD2,WASL,HYAL4,SPAM1,TMEM229A,GPR37,POT1
272	7	209	0.154255	0.0952381	0.258065	0.181818	NA	-0.0590172	-0.221237	0.103202	0.690621	1	NA	NA	NA	NA	0.103809	-0.0774355	0.285054	0.241802	0.819144	NA	NA	NA	NA	0.0275629	-0.0984499	0.153576	0.778707	1	NA	NA	NA	NA	NA	NA	NA	NA	NA	NA	NA	NA	NA	GRM8,MIR592,ZNF800,GCC1,ARF5,FSCN3,PAX4,SND1,LRRC4,MIR593,LEP,RBM28,PRRT4,IMPDH1,FAM71F1,FAM71F2,HILPDA,METTL2B,RNA5SP242,RNA5SP243,CALU,RN7SL81P,OPN1SW,CCDC136,FLNC,KCP,ATP6V1F,IRF5,TNPO3,RN7SL306P,snoU13.ENSG00000238733.1,TSPAN33,SMO,AHCYL2,STRIP2,SMKR1,NRF1,RNA5SP244,MIR182,MIR183,MIR96,UBE2H,ZC3HC1,RNA5SP245,KLHDC10,TMEM209,SSMEM1,CPA2,CPA4,snoU13.ENSG00000238336.1,snoU13.ENSG00000239044.1,CPA5,CPA1,CEP41,MEST,MIR335,COPG2,RNA5SP246,TSGA13,KLF14,MIR29A,MIR29B1,MKLN1,PODXL,PLXNA4,SNORD46.ENSG00000201009.1,CHCHD3,U6.ENSG00000272393.1,EXOC4,LRGUK,SLC35B4,AKR1B1,AKR1B10,AKR1B15,BPGM,CALD1,AGBL3,C7orf49,TMEM140,WDR91,STRA8,CNOT4,NUP205,C7orf73,SLC13A4,FAM180A,LUZP6,MTPN,snoU13.ENSG00000238488.1,CHRM2,MIR490,PTN,SNORD81.ENSG00000202023.1,DGKI,CREB3L2,AKR1D1,RN7SKP223,snoU13.ENSG00000239145.1,MIR4468,SNORA51.ENSG00000201465.1,snoU13.ENSG00000238984.1,TRIM24,snoU13.ENSG00000239123.1,SVOPL,SNORA40.ENSG00000252188.1,ATP6V0A4,TMEM213,KIAA1549,ZC3HAV1L,ZC3HAV1,TTC26,UBN2,C7orf55,LUC7L2,KLRG2,CLEC2L,HIPK2,TBXAS1,PARP12,JHDM1D,SLC37A3,RAB19,RNA5SP247,RNA5SP248,snoU13.ENSG00000238868.1,MKRN1,DENND2A,RN7SL771P,ADCK2,NDUFB2,BRAF,U6.ENSG00000271932.1,MRPS33,TMEM178B,AGK,KIAA1147,WEE2,SSBP1,TAS2R3,TAS2R4,TAS2R5,PRSS37,OR9A3P,OR9A1P,MGAM,OR9A4,CLEC5A,TAS2R38,MOXD2P,PRSS58,MTRNR2L6,PRSS1,PRSS3P2,PRSS3P3,TRBC2,TRBV19,TRBV27,TRBV28,TRBV2,TRBV9,TRBV30,EPHB6,TRPV6,TRPV5,C7orf34,KEL,OR9A2,OR6V1,OR6W1P,PIP,TAS2R39,TAS2R40,GSTK1,TMEM139,CASP2,RN7SL535P,RN7SL481P,CLCN1,FAM131B,ZYX,EPHA1,TAS2R60,TAS2R41,CTAGE15,CTAGE6,FAM115A,FAM115C,OR2F2,OR2F1,OR6B1,OR2A5,OR2A25,OR2A12,OR2A2,OR2A14,ARHGEF35,ARHGEF5,CTAGE4,CTAGE8,NOBOX,OR2A1,OR2A20P,OR2A42,OR2A7,OR2A9P,RNU6ATAC40P,TPK1,RN7SKP174,RN7SL207P
273	7	1	0.12234	0.047619	0.193548	0.145455	NA	-0.0747214	-0.203611	0.0541683	0.510672	1	NA	NA	NA	NA	0.071208	-0.0943322	0.236748	0.424983	1	NA	NA	NA	NA	0.0231141	-0.0929221	0.13915	0.824163	1	NA	NA	NA	NA	NA	NA	NA	NA	NA	NA	NA	NA	NA	CNTNAP2
274	7	1	0.111702	0.047619	0.193548	0.127273	NA	-0.0640831	-0.192157	0.0639905	0.594245	1	NA	NA	NA	NA	0.0818463	-0.0831256	0.246818	0.322451	0.901689	NA	NA	NA	NA	0.0155706	-0.0951013	0.126242	0.937793	1	NA	NA	NA	NA	NA	NA	NA	NA	NA	NA	NA	NA	NA	MIR548F4
275	7	69	0.12234	0.047619	0.193548	0.145455	NA	-0.0747214	-0.203611	0.0541683	0.510672	1	NA	NA	NA	NA	0.071208	-0.0943322	0.236748	0.424983	1	NA	NA	NA	NA	0.0231141	-0.0929221	0.13915	0.824163	1	NA	NA	NA	NA	NA	NA	NA	NA	NA	NA	NA	NA	NA	RNA5SP249,RN7SL456P,U3.ENSG00000199370.1,RN7SL72P,C7orf33,CUL1,EZH2,RN7SL569P,RNY5,RNY1,RNY3,RNY4,PDIA4,ZNF425,ZNF786,RN7SL521P,ZNF398,ZNF282,ZNF212,ZNF783,SNORD112.ENSG00000252557.1,ZNF777,ZNF746,ZNF767,KRBA1,ZNF467,SSPO,ATP6V0E2,ZNF862,ACTR3C,LRRC61,ZBED6CL,RARRES2,REPIN1,ZNF775,GIMAP8,GIMAP7,GIMAP4,GIMAP6,GIMAP2,GIMAP1,GIMAP5,TMEM176B,TMEM176A,AOC1,KCNH2,NOS3,ATG9B,ABCB8,ASIC3,CDK5,SLC4A2,FASTK,TMUB1,AGAP3,GBX1,ASB10,IQCA1P1,ABCF2,CHPF2,MIR671,SMARCD3,NUB1,WDR86,CRYGN,MIR3907,RHEB,RN7SL76P,PRKAG2
276	7	12	0.12234	0.047619	0.193548	0.127273	NA	-0.0747214	-0.203611	0.0541683	0.510672	1	NA	NA	NA	NA	0.071208	-0.0943322	0.236748	0.424983	1	NA	NA	NA	NA	0.0049323	-0.0997594	0.109624	1	1	NA	NA	NA	NA	NA	NA	NA	NA	NA	NA	NA	NA	NA	GALNTL5,GALNT11,snoU13.ENSG00000239045.1,KMT2C,FABP5P3,RNA5SP250,snoU13.ENSG00000238557.1,SNORA26.ENSG00000212590.1,XRCC2,RN7SL811P,RN7SL845P,ACTR3B
277	7	8	0.12766	0.047619	0.193548	0.145455	NA	-0.0800405	-0.209327	0.0492464	0.473072	1	NA	NA	NA	NA	0.0658888	-0.0999289	0.231706	0.479775	1	NA	NA	NA	NA	0.017795	-0.0986313	0.134221	0.907175	1	NA	NA	NA	NA	NA	NA	NA	NA	NA	NA	NA	NA	NA	DPP6,PAXIP1,HTR5A,RN7SKP280,INSIG1,BLACE,EN2,CNPY1
278	7	2	0.12234	0.047619	0.193548	0.127273	NA	-0.0747214	-0.203611	0.0541683	0.510672	1	NA	NA	NA	NA	0.071208	-0.0943322	0.236748	0.424983	1	NA	NA	NA	NA	0.0049323	-0.0997594	0.109624	1	1	NA	NA	NA	NA	NA	NA	NA	NA	NA	NA	NA	NA	NA	RBM33,SHH
279	7	8	0.12766	0.047619	0.193548	0.127273	NA	-0.0800405	-0.209327	0.0492464	0.473072	1	NA	NA	NA	NA	0.0658888	-0.0999289	0.231706	0.479775	1	NA	NA	NA	NA	-0.000386847	-0.100941	0.100167	1	1	NA	NA	NA	NA	NA	NA	NA	NA	NA	NA	NA	NA	NA	C7orf13,RNF32,LMBR1,NOM1,MNX1,UBE3C,RN7SL142P,DNAJB6
280	7	1	0.132979	0.047619	0.193548	0.127273	NA	-0.0853597	-0.215037	0.0443172	0.43803	1	NA	NA	NA	NA	0.0605697	-0.105521	0.22666	0.536376	1	NA	NA	NA	NA	-0.005706	-0.111979	0.100567	1	1	NA	NA	NA	NA	NA	NA	NA	NA	NA	NA	NA	NA	NA	PTPRN2
281	7	7	0.12766	0.047619	0.193548	0.127273	NA	-0.0800405	-0.209327	0.0492464	0.473072	1	NA	NA	NA	NA	0.0658888	-0.0999289	0.231706	0.479775	1	NA	NA	NA	NA	-0.000386847	-0.100941	0.100167	1	1	NA	NA	NA	NA	NA	NA	NA	NA	NA	NA	NA	NA	NA	MIR595,MIR5707,ESYT2,LINC00689,NCAPG2,VIPR2,WDR60
282	8	12	0.117021	0.047619	0.290323	0.0909091	NA	-0.0694022	-0.197888	0.0590831	0.551003	1	NA	NA	NA	NA	0.173301	-0.0117486	0.358351	0.0222204	0.416768	NA	NA	NA	NA	-0.0261122	-0.126652	0.074428	0.765628	1	NA	NA	NA	NA	NA	NA	NA	NA	NA	NA	NA	NA	NA	ERICH1,FBXO25,OR4F21,RPL23AP53,TDRP,ZNF596,DLGAP2,CLN8,MIR596,ARHGEF10,KBTBD11,MYOM2
283	8	189	0.143617	0.0952381	0.258065	0.127273	NA	-0.0483789	-0.210035	0.113277	0.782959	1	NA	NA	NA	NA	0.114447	-0.0663268	0.295222	0.178084	0.81872	NA	NA	NA	NA	-0.0163443	-0.129441	0.0967525	0.931163	1	NA	NA	NA	NA	NA	NA	NA	NA	NA	NA	NA	NA	NA	CSMD1,RNA5SP251,RN7SL872P,SNORA70.ENSG00000206661.1,RN7SL318P,RN7SKP159,MCPH1,ANGPT2,AGPAT5,MIR4659A,XKR5,DEFB1,DEFA6,DEFA4,ALG1L13P,DEFA1B,DEFA1,DEFA3,DEFA5,DEFB103A,DEFB103B,DEFB104A,DEFB104B,DEFB105A,DEFB105B,DEFB106A,DEFB106B,DEFB107A,DEFB107B,DEFB4A,DEFB4B,FAM66B,FAM66E,FAM85B,FAM86B3P,FAM90A24P,LRLE1,MIR548I3,SGK223,SPAG11A,SPAG11B,ZNF705B,ZNF705G,RN7SL178P,CLDN23,MFHAS1,SNORA70.ENSG00000207244.1,ERI1,MIR4660,PPP1R3B,U3.ENSG00000252543.1,TNKS,MIR597,snoU13.ENSG00000239065.1,LINC00599,snoU13.ENSG00000238496.1,MSRA,PRSS51,PRSS55,RP1L1,MIR4286,C8orf74,RNA5SP252,SOX7,PINX1,SNORD112.ENSG00000252565.1,XKR6,MIR598,LINC00529,MTMR9,SLC35G5,TDH,C8orf12,RN7SL293P,FAM167A,BLK,LINC00208,GATA4,C8orf49,NEIL2,CTSB,DEFB130.ENSG00000232948.1,DEFB130.ENSG00000233050.1,DEFB134,DEFB135,DEFB136,FAM66A,FAM66D,FAM86B1,FAM86B2,FDFT1,RNA5SP253,RNA5SP254,USP17L2,ZNF705D,MIR5692A2,LONRF1,LINC00681,KIAA1456,DLC1,RNA5SP255,C8orf48,SGCZ,MIR383,TUSC3,MSR1,RN7SL474P,FGF20,MICU3,ZDHHC2,CNOT7,VPS37A,MTMR7,SLC7A2,PDGFRL,MTUS1,MIR548V,RNA5SP256,FGL1,PCM1,ASAH1,NAT1,NAT2,PSD3,SNORA62.ENSG00000201157.1,SH2D4A,CSGALNACT1,INTS10,LPL,SLC18A1,ATP6V1B2,LZTS1,U3.ENSG00000251944.1,GFRA2,DOK2,XPO7,NPM2,snoU13.ENSG00000238466.1,FGF17,DMTN,FAM160B2,NUDT18,HR,REEP4,LGI3,SFTPC,BMP1,PHYHIP,MIR320A,POLR3D,PIWIL2,PPP3CC,SLC39A14,SORBS3,PDLIM2,C8orf58,KIAA1967,BIN3,EGR3,PEBP4,RN7SL303P,RHOBTB2,TNFRSF10B,TNFRSF10C,TNFRSF10D,TNFRSF10A,CHMP7,R3HCC1,LOXL2,ENTPD4,SLC25A37,FP15737,SNORA67.ENSG00000207027.1,STC1,ADAM28,ADAMDEC1,ADAM7,NEFM,NEFL,RN7SL651P,DOCK5,GNRH1,KCTD9,CDCA2,EBF2,RNA5SP258,PPP2R2A,BNIP3L,SDAD1P1
284	8	51	0.117021	0.142857	0.258065	0.109091	NA	0.0258359	-0.156558	0.20823	1	1	NA	NA	NA	NA	0.141043	-0.038486	0.320572	0.0666187	0.632467	NA	NA	NA	NA	-0.00793037	-0.110198	0.0943373	1	1	NA	NA	NA	NA	NA	NA	NA	NA	NA	NA	NA	NA	NA	PNMA2,DPYSL2,ADRA1A,MIR548H4,STMN4,TRIM35,PTK2B,CHRNA2,EPHX2,CLU,SCARA3,MIR3622B,CCDC25,snoU13.ENSG00000238624.1,ESCO2,PBK,SCARA5,MIR4287,NUGGC,ELP3,PNOC,ZNF395,FBXO16,FZD3,MIR4288,RNA5SP259,EXTL3,INTS9,HMBOX1,RNA5SP260,KIF13B,RN7SL781P,DUSP4,LINC00589,FAM183CP,MIR3148,TMEM66,LEPROTL1,MBOAT4,DCTN6,TUBBP1,RBPMS,GTF2E2,SMIM18,GSR,UBXN8,PPP2CB,TEX15,PURG,WRN,RNA5SP261
285	8	12	0.138298	0.142857	0.258065	0.127273	NA	0.00455927	-0.157589	0.166707	1	1	NA	NA	NA	NA	0.119767	-0.0607665	0.3003	0.150317	0.786353	NA	NA	NA	NA	-0.0110251	-0.123011	0.100961	1	1	NA	NA	NA	NA	NA	NA	NA	NA	NA	NA	NA	NA	NA	NRG1,RNA5SP262,RNA5SP263,FUT10,TTI2,MAK16,SNORD13,SNORA70.ENSG00000252505.1,RNF122,RN7SL621P,DUSP26,RN7SL457P
286	8	1	0.159574	0.142857	0.290323	0.127273	NA	-0.0167173	-0.191989	0.158554	1	1	NA	NA	NA	NA	0.130748	-0.0561827	0.317679	0.131135	0.746981	NA	NA	NA	NA	-0.0323017	-0.146513	0.0819098	0.709047	1	NA	NA	NA	NA	NA	NA	NA	NA	NA	NA	NA	NA	NA	UNC5D
287	8	3	0.159574	0.142857	0.290323	0.127273	NA	-0.0167173	-0.191989	0.158554	1	1	NA	NA	NA	NA	0.130748	-0.0561827	0.317679	0.131135	0.746981	NA	NA	NA	NA	-0.0323017	-0.146513	0.0819098	0.709047	1	NA	NA	NA	NA	NA	NA	NA	NA	NA	NA	NA	NA	NA	RN7SKP201,RNA5SP264,KCNU1
288	8	5	0.170213	0.142857	0.290323	0.127273	NA	-0.0273556	-0.212838	0.158127	0.991767	1	NA	NA	NA	NA	0.12011	-0.0672537	0.307473	0.18027	0.819144	NA	NA	NA	NA	-0.04294	-0.15786	0.07198	0.579391	1	NA	NA	NA	NA	NA	NA	NA	NA	NA	NA	NA	NA	NA	ZNF703,ERLIN2,GPR124,PROSC,BRF2
289	8	13	0.180851	0.142857	0.290323	0.127273	NA	-0.0379939	-0.223919	0.147931	0.895594	1	NA	NA	NA	NA	0.109472	-0.0783099	0.297253	0.238936	0.819144	NA	NA	NA	NA	-0.0535783	-0.16918	0.0620231	0.466275	1	NA	NA	NA	NA	NA	NA	NA	NA	NA	NA	NA	NA	NA	RAB11FIP1,RN7SL709P,GOT1L1,ADRB3,EIF4EBP1,ASH2L,STAR,LSM1,BAG4,DDHD2,PPAPDC1B,WHSC1L1,LETM2
290	8	17	0.180851	0.190476	0.354839	0.127273	NA	0.00962513	-0.17673	0.19598	1	1	NA	NA	NA	NA	0.173988	-0.0219884	0.369964	0.0475373	0.553882	NA	NA	NA	NA	-0.0535783	-0.16918	0.0620231	0.466275	1	NA	NA	NA	NA	NA	NA	NA	NA	NA	NA	NA	NA	NA	FGFR1,RPS20P22,C8orf86,TACC1,PLEKHA2,HTRA4,TM2D2,ADAM9,SNORD38.ENSG00000207199.1,ADAM32,ADAM5,ADAM3A,ADAM18,ADAM2,IDO1,IDO2,C8orf4
291	8	1	0.196809	0.190476	0.354839	0.163636	NA	-0.00633232	-0.189968	0.177303	1	1	NA	NA	NA	NA	0.15803	-0.0385176	0.354578	0.0825056	0.676161	NA	NA	NA	NA	-0.0331721	-0.158011	0.0916664	0.721316	1	NA	NA	NA	NA	NA	NA	NA	NA	NA	NA	NA	NA	NA	ZMAT4
292	8	6	0.191489	0.190476	0.387097	0.2	NA	-0.00101317	-0.179142	0.177115	1	1	NA	NA	NA	NA	0.195607	-0.00363455	0.394849	0.0274601	0.428747	NA	NA	NA	NA	0.00851064	-0.119744	0.136765	1	1	NA	NA	NA	NA	NA	NA	NA	NA	NA	NA	NA	NA	NA	SFRP1,MIR548AO,SNORD65.ENSG00000238936.1,GOLGA7,GINS4,AGPAT6
293	8	1	0.196809	0.190476	0.387097	0.2	NA	-0.00633232	-0.189968	0.177303	1	1	NA	NA	NA	NA	0.190288	-0.00913782	0.389714	0.0337651	0.462513	NA	NA	NA	NA	0.00319149	-0.120021	0.126404	1	1	NA	NA	NA	NA	NA	NA	NA	NA	NA	NA	NA	NA	NA	ANK1
294	8	5	0.191489	0.190476	0.419355	0.2	NA	-0.00101317	-0.179142	0.177115	1	1	NA	NA	NA	NA	0.227865	0.0264924	0.429239	0.00965332	0.344862	NA	NA	NA	NA	0.00851064	-0.119744	0.136765	1	1	NA	NA	NA	NA	NA	NA	NA	NA	NA	NA	NA	NA	NA	MIR486,RN7SL149P,KAT6A,SNORD112.ENSG00000238966.1,AP3M2
295	8	15	0.191489	0.190476	0.451613	0.2	NA	-0.00101317	-0.179142	0.177115	1	1	NA	NA	NA	NA	0.260124	0.0573434	0.462904	0.00301684	0.261319	NA	NA	NA	NA	0.00851064	-0.119744	0.136765	1	1	NA	NA	NA	NA	NA	NA	NA	NA	NA	NA	NA	NA	NA	PLAT,snoU13.ENSG00000238714.1,IKBKB,POLB,DKK4,VDAC3,SLC20A2,SMIM19,CHRNB3,CHRNA6,THAP1,RNF170,RN7SL806P,HOOK3,MIR4469
296	8	6	0.212766	0.238095	0.483871	0.2	NA	0.0253293	-0.191328	0.241987	1	1	NA	NA	NA	NA	0.271105	0.0669255	0.475284	0.0026874	0.261319	NA	NA	NA	NA	-0.012766	-0.145337	0.119805	0.987022	1	NA	NA	NA	NA	NA	NA	NA	NA	NA	NA	NA	NA	NA	FNTA,HGSNAT,POTEA,RN7SKP41,SGK196,U3.ENSG00000201329.1
297	8	7	0.25	0.238095	0.451613	0.254545	NA	-0.0119048	-0.216203	0.192393	1	1	NA	NA	NA	NA	0.201613	-0.00297295	0.406199	0.0353884	0.469201	NA	NA	NA	NA	0.00454545	-0.130707	0.139798	1	1	NA	NA	NA	NA	NA	NA	NA	NA	NA	NA	NA	NA	NA	LINC00293,RN7SKP32,SPIDR,CEBPD,PRKDC,MCM4,UBE2V2
298	8	6	0.260638	0.238095	0.451613	0.272727	NA	-0.0225431	-0.237756	0.19267	1	1	NA	NA	NA	NA	0.190975	-0.0138973	0.395847	0.0497372	0.562469	NA	NA	NA	NA	0.012089	-0.133045	0.157223	0.996	1	NA	NA	NA	NA	NA	NA	NA	NA	NA	NA	NA	NA	NA	EFCAB1,SNAI2,C8orf22,RN7SKP294,SNTG1,SNORA7.ENSG00000201316.1
299	8	17	0.271277	0.190476	0.516129	0.272727	NA	-0.0808004	-0.28684	0.12524	0.591783	1	NA	NA	NA	NA	0.244852	0.0390167	0.450688	0.011381	0.344862	NA	NA	NA	NA	0.00145068	-0.133764	0.136666	1	1	NA	NA	NA	NA	NA	NA	NA	NA	NA	NA	NA	NA	NA	PXDNL,PCMTD1,ST18,FAM150A,RB1CC1,NPBWR1,OPRK1,ATP6V1H,RGS20,TCEA1,LYPLA1,MRPL15,RNU6ATAC32P,RNU105C,RN7SL250P,SOX17,RP1
300	8	37	0.297872	0.190476	0.548387	0.272727	NA	-0.107396	-0.314087	0.0992947	0.436878	1	NA	NA	NA	NA	0.250515	0.0447425	0.456287	0.0112183	0.344862	NA	NA	NA	NA	-0.0251451	-0.171532	0.121242	0.847639	1	NA	NA	NA	NA	NA	NA	NA	NA	NA	NA	NA	NA	NA	XKR4,TMEM68,RNA5SP265,TGS1,LYN,SNORA1.ENSG00000199405.1,RN7SL798P,RN7SL323P,RPS20,SNORD54,MOS,SNORA3.ENSG00000221093.1,PLAG1,CHCHD7,SDR16C5,SDR16C6P,PENK,LINC00968,IMPAD1,RNA5SP266,LINC00588,FAM110B,UBXN2B,CYP7A1,SDCBP,NSMAF,snoU13.ENSG00000238433.1,TOX,SNORA51.ENSG00000206853.1,RNA5SP267,CA8,RAB2A,CHD7,CLVS1,ASPH,RN7SKP97,MIR4470
301	8	68	0.319149	0.190476	0.516129	0.290909	NA	-0.128673	-0.335825	0.0784794	0.335183	1	NA	NA	NA	NA	0.19698	-0.00992358	0.403884	0.0534766	0.570607	NA	NA	NA	NA	-0.0282398	-0.177277	0.120797	0.816532	1	NA	NA	NA	NA	NA	NA	NA	NA	NA	NA	NA	NA	NA	NKAIN3,GGH,TTPA,YTHDF3,RN7SL135P,RN7SKP135,LINC00966,BHLHE22,CYP7B1,ARMC1,MTFR1,PDE7A,DNAJC5B,TRIM55,CRH,LINC00967,ADHFE1,RRS1,C8orf46,MYBL1,VCPIP1,C8orf44,SGK3,MCMDC2,SNHG6,SNORD87,TCF24,PPP1R42,COPS5,CSPP1,RNA5SP268,ARFGEF1,CPA6,PREX2,C8orf34,RNA5SP269,SULF1,SLCO5A1,RN7SKP29,RN7SL675P,RNA5SP270,PRDM14,NCOA2,TRAM1,snoU13.ENSG00000238450.1,LACTB2,RN7SL19P,XKR9,EYA1,U8.ENSG00000200191.1,MSC,TRPA1,RNA5SP271,KCNB2,TERF1,SBSPON,RPL7,RDH10,STAU2,UBE2W,TCEB1,TMEM70,LY96,JPH1,GDAP1,MIR5681A,PI15,CRISPLD1
302	8	2	0.303191	0.190476	0.516129	0.309091	NA	-0.112715	-0.319526	0.0940958	0.409639	1	NA	NA	NA	NA	0.212938	0.00636146	0.419514	0.0336193	0.462513	NA	NA	NA	NA	0.00589942	-0.138681	0.15048	1	1	NA	NA	NA	NA	NA	NA	NA	NA	NA	NA	NA	NA	NA	CASC9,HNF4G
303	8	42	0.324468	0.238095	0.516129	0.363636	NA	-0.0863728	-0.306911	0.134165	0.575402	1	NA	NA	NA	NA	0.191661	-0.0153457	0.398668	0.0617975	0.60926	NA	NA	NA	NA	0.0391683	-0.116253	0.194589	0.704392	1	NA	NA	NA	NA	NA	NA	NA	NA	NA	NA	NA	NA	NA	snoU13.ENSG00000238595.1,ZFHX4,PEX2,PKIA,ZC2HC1A,IL7,STMN2,HEY1,MRPS28,TPD52,RN7SL41P,MIR5708,SNORA20.ENSG00000206649.1,ZBTB10,RN7SL107P,ZNF704,RN7SL308P,PAG1,FABP5,PMP2,FABP9,FABP4,FABP12,IMPA1P,IMPA1,SLC10A5,ZFAND1,CHMP4C,SNX16,RALYL,snoU13.ENSG00000238566.1,LRRCC1,E2F5,C8orf59,CA13,CA1,CA3,CA2,REXO1L10P.ENSG00000255940.1,REXO1L10P.ENSG00000270416.1,REXO1L11P,REXO1L1
304	8	139	0.361702	0.238095	0.548387	0.436364	NA	-0.123607	-0.344759	0.0975452	0.375854	1	NA	NA	NA	NA	0.186685	-0.0202708	0.393641	0.0755185	0.659929	NA	NA	NA	NA	0.0746615	-0.0850614	0.234384	0.397512	1	NA	NA	NA	NA	NA	NA	NA	NA	NA	NA	NA	NA	NA	ATP6V0D2,PSKH2,SLC7A13,WWP1,RMDN1,CPNE3,CNGB3,CNBD1,DCAF4L2,MMP16,RNA5SP272,RIPK2,OSGIN2,NBN,DECR1,CALB1,LINC00534,RNA5SP273,TMEM64,NECAB1,TMEM55A,OTUD6B,LRRC69,RN7SL777P,MIR4661,SLC26A7,snoU13.ENSG00000239134.1,RN7SKP231,RUNX1T1,TRIQK,C8orf87,LINC00535,RNA5SP274,FAM92A1,RBM12B,TMEM67,PDP1,MIR378D2,CDH17,GEM,FSBP,RAD54B,KIAA1429,ESRP1,DPY19L4,INTS8,CCNE2,NDUFAF6,snoU13.ENSG00000238791.1,TP53INP1,MIR3150B,PLEKHF2,C8orf37,GDF6,MTERFD1,PTDSS1,UQCRB,SDC2,CPQ,TSPYL5,U3.ENSG00000207215.1,MTDH,LAPTM4B,MATN2,RPL30,SNORA72.ENSG00000207067.1,C8orf47,HRSP12,POP1,NIPAL2,STK3,KCNS2,RN7SKP85,OSR2,VPS13B,MIR599,MIR875,RN7SL350P,COX6C,RGS22,SNORD77.ENSG00000212414.1,MIR1273A,FBXO43,POLR2K,SPAG1,RNF19A,MIR4471,ANKRD46,SNX31,PABPC1,RNU6ATAC41P,YWHAZ,RN7SL685P,RN7SKP249,ZNF706,NACAP1,RN7SL563P,GRHL2,NCALD,snoU13.ENSG00000238372.1,MIR5680,RRM2B,UBR5,snoU13.ENSG00000238533.1,RNU6ATAC8P,ODF1,KLF10,AZIN1,ATP6V1C1,C8orf56,BAALC,MIR3151,FZD6,CTHRC1,SLC25A32,DCAF13,RIMS2,snoU13.ENSG00000238687.1,DPYS,DCSTAMP,MIR548A3,LRP12,ZFPM2,OXR1,ABRA,ANGPT1,RNA5SP275,RSPO2,EIF3E,EMC2,TMEM74,TRHR,NUDCD1,ENY2,PKHD1L1,EBAG9,SYBU,SNORD112.ENSG00000252559.1,KCNV1
305	8	75	0.398936	0.333333	0.548387	0.418182	NA	-0.0656028	-0.305496	0.174291	0.727584	1	NA	NA	NA	NA	0.149451	-0.0579881	0.35689	0.172052	0.81872	NA	NA	NA	NA	0.0192456	-0.140468	0.17896	0.920609	1	NA	NA	NA	NA	NA	NA	NA	NA	NA	NA	NA	NA	NA	CSMD3,snoU13.ENSG00000238656.1,MIR2053,TRPS1,LINC00536,RNA5SP276,EIF3H,UTP23,RAD21,MIR3610,AARD,SLC30A8,RN7SL228P,RN7SL826P,SNORA31.ENSG00000252852.1,MED30,EXT1,SAMD12,TNFRSF11B,COLEC10,MAL2,SNORA32.ENSG00000206776.1,NOV,ENPP2,RN7SKP153,TAF2,DSCC1,RN7SL396P,DEPTOR,RNA5SP277,COL14A1,MRPL13,MTBP,SNTB1,HAS2,snoU13.ENSG00000238901.1,ZHX2,DERL1,RNY4P5,TBC1D31,FAM83A,U3.ENSG00000221461.1,MIR4663,C8orf76,ZHX1,snoU13.ENSG00000238422.1,ATAD2,MIR548AA1,WDYHV1,FBXO32,RN7SKP155,KLHL38,ANXA13,FAM91A1,FER1L6,TMEM65,TRMT12,RNF139,TATDN1,NDUFB9,MTSS1,MIR4662B,LINC00964,ZNF572,SQLE,KIAA0196,NSMCE2,RN7SL329P,TRIB1,RN7SL590P,LINC00861,FAM84B,PCAT1,PCAT2,CCAT1
306	8	1	0.409574	0.333333	0.548387	0.418182	NA	-0.0762411	-0.316232	0.16375	0.659056	1	NA	NA	NA	NA	0.138813	-0.0687367	0.346362	0.210962	0.819144	NA	NA	NA	NA	0.00860735	-0.148104	0.165319	1	1	NA	NA	NA	NA	NA	NA	NA	NA	NA	NA	NA	NA	NA	CASC8
307	8	1	0.409574	0.333333	0.548387	0.381818	NA	-0.0762411	-0.316232	0.16375	0.659056	1	NA	NA	NA	NA	0.138813	-0.0687367	0.346362	0.210962	0.819144	NA	NA	NA	NA	-0.0277563	-0.185886	0.130374	0.831455	1	NA	NA	NA	NA	NA	NA	NA	NA	NA	NA	NA	NA	NA	POU5F1B
308	8	1	0.420213	0.428571	0.548387	0.381818	NA	0.00835866	-0.223107	0.239824	1	1	NA	NA	NA	NA	0.128174	-0.079473	0.335822	0.255436	0.857773	NA	NA	NA	NA	-0.0383946	-0.196651	0.119862	0.723953	1	NA	NA	NA	NA	NA	NA	NA	NA	NA	NA	NA	NA	NA	MYC
309	8	1	0.414894	0.380952	0.548387	0.381818	NA	-0.0339412	-0.279726	0.211844	0.947383	1	NA	NA	NA	NA	0.133493	-0.0741064	0.341093	0.232492	0.819144	NA	NA	NA	NA	-0.0330754	-0.19127	0.12512	0.777094	1	NA	NA	NA	NA	NA	NA	NA	NA	NA	NA	NA	NA	NA	PVT1
310	8	3	0.398936	0.333333	0.548387	0.381818	NA	-0.0656028	-0.305496	0.174291	0.727584	1	NA	NA	NA	NA	0.149451	-0.0579881	0.35689	0.172052	0.81872	NA	NA	NA	NA	-0.017118	-0.175106	0.14087	0.942903	1	NA	NA	NA	NA	NA	NA	NA	NA	NA	NA	NA	NA	NA	TMEM75,MIR1205,MIR1207
311	8	148	0.414894	0.285714	0.516129	0.4	NA	-0.129179	-0.361299	0.102941	0.362558	1	NA	NA	NA	NA	0.101235	-0.107046	0.309517	0.390184	0.983775	NA	NA	NA	NA	-0.0148936	-0.174032	0.144244	0.966767	1	NA	NA	NA	NA	NA	NA	NA	NA	NA	NA	NA	NA	NA	MIR1208,RN7SKP226,LINC00977,RN7SKP206,CCDC26,MIR3686,GSDMC,FAM49B,SNORA25.ENSG00000200075.1,MIR5194,ASAP1,SNORA12.ENSG00000212342.1,ADCY8,SNORA72.ENSG00000252158.1,EFR3A,OC90,HHLA1,KCNQ3,HPYR1,LRRC6,TMEM71,PHF20L1,TG,SLA,WISP1,NDRG1,ST3GAL1,SNORA40.ENSG00000212273.1,ZFAT,MIR30B,MIR30D,KHDRBS3,FAM135B,COL22A1,SNORA25.ENSG00000251744.1,KCNK9,TRAPPC9,C8orf17,CASC7,CHRAC1,AGO2,DENND3,MIR151A,PTK2,RNA5SP278,SLC45A4,GPR20,LINC00051,MROH5,PTP4A3,SNORD5.ENSG00000238854.1,TSNARE1,BAI1,ARC,JRK,PSCA,LY6K,THEM6,SLURP1,LYPD2,LY6D,LYNX1,GML,CYP11B1,CYP11B2,LY6E,C8orf31,LY6H,GPIHBP1,ZFP41,GLI4,ZNF696,TOP1MT,RHPN1,MAFA,ZC3H3,X7SK.ENSG00000254144.2,GSDMD,MROH6,EEF1D,NAPRT1,TIGD5,PYCRL,TSTA3,ZNF623,CCDC166,FAM83H,MAPK15,MIR4664,ZNF707,SCRIB,MIR937,PUF60,NRBP2,EPPK1,PLEC,MIR661,PARP10,GRINA,SPATC1,OPLAH,EXOSC4,GPAA1,CYC1,SHARPIN,KIAA1875,MAF1,FAM203A,MROH1,ADCK5,ARHGAP39,BOP1,C8orf33,C8orf82,COMMD5,CPSF1,CYHR1,DGAT1,FAM203B,FBXL6,FOXH1,GPT,HSF1,KIFC2,LRRC14,LRRC24,MFSD3,MIR1234,MIR939,PPP1R16A,RECQL4,RN7SL395P,RPL8,SCRT1,SCXA,SCXB,SLC39A4,SLC52A2,TMEM249,TONSL,VPS28,ZNF16,ZNF250,ZNF251,ZNF252P,ZNF34,ZNF517,ZNF7
312	9	19	0.196809	0.238095	0.322581	0.181818	NA	0.0412867	-0.176007	0.25858	0.872318	1	NA	NA	NA	NA	0.125772	-0.0671108	0.318655	0.178862	0.81872	NA	NA	NA	NA	-0.0149903	-0.143446	0.113465	0.957328	1	NA	NA	NA	NA	NA	NA	NA	NA	NA	NA	NA	NA	NA	C9orf66,CBWD1,DOCK8,FAM138C,FOXD4,KANK1,RN7SL412P,DMRT1,DMRT2,DMRT3,RNA5SP279,SMARCA2,RN7SL592P,VLDLR,KCNV2,KIAA0020,CARM1P1,RFX3,GLIS3
313	9	14	0.196809	0.238095	0.322581	0.181818	NA	0.0412867	-0.176007	0.25858	0.872318	1	NA	NA	NA	NA	0.125772	-0.0671108	0.318655	0.178862	0.81872	NA	NA	NA	NA	-0.0149903	-0.143446	0.113465	0.957328	1	NA	NA	NA	NA	NA	NA	NA	NA	NA	NA	NA	NA	NA	SLC1A1,SPATA6L,PPAPDC2,CDC37L1,AK3,RCL1,JAK2,INSL4,INSL6,RLN2,RLN1,PLGRKT,CD274,PDCD1LG2
314	9	16	0.196809	0.238095	0.322581	0.181818	NA	0.0412867	-0.176007	0.25858	0.872318	1	NA	NA	NA	NA	0.125772	-0.0671108	0.318655	0.178862	0.81872	NA	NA	NA	NA	-0.0149903	-0.143446	0.113465	0.957328	1	NA	NA	NA	NA	NA	NA	NA	NA	NA	NA	NA	NA	NA	KIAA1432,ERMP1,KIAA2026,MLANA,snoU13.ENSG00000238654.1,MIR4665,RANBP6,IL33,C9orf38,GLDC,KDM4C,RN7SL123P,RN7SL25P,TPD52L3,UHRF2,snoU13.ENSG00000252110.1
315	9	1	0.191489	0.190476	0.290323	0.181818	NA	-0.00101317	-0.179142	0.177115	1	1	NA	NA	NA	NA	0.0988332	-0.0893514	0.287018	0.306801	0.901689	NA	NA	NA	NA	-0.00967118	-0.135762	0.11642	1	1	NA	NA	NA	NA	NA	NA	NA	NA	NA	NA	NA	NA	NA	C9orf123
316	9	1	0.196809	0.190476	0.290323	0.181818	NA	-0.00633232	-0.189968	0.177303	1	1	NA	NA	NA	NA	0.0935141	-0.0948667	0.281895	0.343974	0.931394	NA	NA	NA	NA	-0.0149903	-0.143446	0.113465	0.957328	1	NA	NA	NA	NA	NA	NA	NA	NA	NA	NA	NA	NA	NA	PTPRD
317	9	2	0.191489	0.190476	0.290323	0.181818	NA	-0.00101317	-0.179142	0.177115	1	1	NA	NA	NA	NA	0.0988332	-0.0893514	0.287018	0.306801	0.901689	NA	NA	NA	NA	-0.00967118	-0.135762	0.11642	1	1	NA	NA	NA	NA	NA	NA	NA	NA	NA	NA	NA	NA	NA	SNORD27.ENSG00000251699.1,RN7SL5P
318	9	15	0.191489	0.190476	0.354839	0.181818	NA	-0.00101317	-0.179142	0.177115	1	1	NA	NA	NA	NA	0.163349	-0.0330113	0.35971	0.0693042	0.64151	NA	NA	NA	NA	-0.00967118	-0.135762	0.11642	1	1	NA	NA	NA	NA	NA	NA	NA	NA	NA	NA	NA	NA	NA	TYRP1,RN7SL849P,LURAP1L,MPDZ,LINC00583,NFIB,ZDHHC21,CER1,FREM1,TTC39B,RN7SL157P,SNAPC3,PSIP1,RN7SL98P,CCDC171
319	9	51	0.18617	0.190476	0.290323	0.181818	NA	0.00430598	-0.176924	0.185536	1	1	NA	NA	NA	NA	0.104152	-0.0838325	0.292137	0.271754	0.868342	NA	NA	NA	NA	-0.00435203	-0.124833	0.116129	1	1	NA	NA	NA	NA	NA	NA	NA	NA	NA	NA	NA	NA	NA	C9orf92,BNC2,RN7SL720P,CNTLN,SH3GL2,ADAMTSL1,MIR3152,RN7SKP258,FAM154A,RRAGA,HAUS6,SCARNA8,RN7SL158P,PLIN2,DENND4C,snoU13.ENSG00000238348.1,RPS6,ACER2,SLC24A2,MLLT3,MIR4473,MIR4474,FOCAD,MIR491,SNORA30.ENSG00000202189.1,PTPLAD2,IFNB1,IFNW1,IFNA21,IFNA4,IFNA10,IFNA16,IFNA7,IFNA17,IFNA14,IFNA5,KLHL9,IFNA6,IFNA13,IFNA2,IFNA8,IFNA1,MIR31HG,IFNE,MIR31,SNORD39.ENSG00000264379.1,RN7SL151P,MTAP,C9orf53,CDKN2A,CDKN2B
320	9	23	0.164894	0.190476	0.225806	0.2	NA	0.0255826	-0.176125	0.22729	1	1	NA	NA	NA	NA	0.0609128	-0.114326	0.236152	0.566083	1	NA	NA	NA	NA	0.0351064	-0.0949188	0.165132	0.686994	1	NA	NA	NA	NA	NA	NA	NA	NA	NA	NA	NA	NA	NA	DMRTA1,ELAVL2,IZUMO3,RMRPP5,RN7SKP120,TUSC1,SNORA31.ENSG00000252580.1,CAAP1,RN7SL100P,PLAA,IFT74,LRRC19,TEK,RNA5SP280,LINC00032,EQTN,MOB3B,IFNK,C9orf72,LINGO2,MIR873,MIR876,snoU13.ENSG00000239155.1
321	9	29	0.148936	0.142857	0.258065	0.2	NA	-0.00607903	-0.170238	0.15808	1	1	NA	NA	NA	NA	0.109128	-0.0718831	0.29014	0.208598	0.819144	NA	NA	NA	NA	0.0510638	-0.0780117	0.180139	0.484774	1	NA	NA	NA	NA	NA	NA	NA	NA	NA	NA	NA	NA	NA	RNA5SP281,ACO1,DDX58,TOPORS,NDUFB6,GVQW1,TAF1L,TMEM215,APTX,DNAJA1,SMU1,B4GALT1,RNU4ATAC15P,SPINK4,BAG1,CHMP5,NFX1,AQP7,AQP3,NOL6,ANKRD18B,PTENP1,PRSS3,UBE2R2,RNU4ATAC11P,UBAP2,SNORD121B,SNORD121A,RN7SKP114
322	9	73	0.148936	0.142857	0.290323	0.181818	NA	-0.00607903	-0.170238	0.15808	1	1	NA	NA	NA	NA	0.141386	-0.0450969	0.32787	0.0914444	0.676161	NA	NA	NA	NA	0.032882	-0.0927988	0.158563	0.704308	1	NA	NA	NA	NA	NA	NA	NA	NA	NA	NA	NA	NA	NA	DCAF12,UBAP1,RNA5SP282,KIF24,NUDT2,KIAA1161,C9orf24,FAM219A,DNAI1,RN7SKP24,ENHO,CNTFR,RPP25L,DCTN3,ARID3C,GALT,SIGMAR1,IL11RA,CCL27,CCL19,CCL21,FAM205A,FAM205B,FAM205CP,KIAA1045,DNAJB5,C9orf131,FLJ00273,RN7SL338P,VCP,FANCG,PIGO,STOML2,FAM214B,UNC13B,ATP8B5P,RUSC2,FAM166B,CD72,MIR4667,TESK1,SIT1,ARHGEF39,CCDC107,RMRP,CA9,RN7SL22P,TPM2,TLN1,CREB3,GBA2,RGP1,MSMP,NPR2,SPAG8,FAM221B,HINT2,TMEM8B,OR13J1,HRCT1,LINC00961,OR2S2,RECK,GLIPR2,CCIN,CLTA,GNE,RNF38,MELK,MIR4475,PAX5,MIR4540,MIR4476
323	9	21	0.138298	0.142857	0.225806	0.181818	NA	0.00455927	-0.157589	0.166707	1	1	NA	NA	NA	NA	0.0875086	-0.0865158	0.261533	0.32171	0.901689	NA	NA	NA	NA	0.0435203	-0.0814785	0.168519	0.559646	1	NA	NA	NA	NA	NA	NA	NA	NA	NA	NA	NA	NA	NA	ZCCHC7,GRHPR,ZBTB5,RN7SL463P,POLR1E,FBXO10,TOMM5,FRMPD1,RN7SKP171,TRMT10B,EXOSC3,DCAF10,SLC25A51,SHB,U8.ENSG00000200026.1,snoU13.ENSG00000238313.1,ALDH1B1,IGFBPL1,ANKRD18A,SNX18P3,FAM201A
324	9	56	0.148936	0.190476	0.258065	0.236364	NA	0.04154	-0.160418	0.243498	0.855659	1	NA	NA	NA	NA	0.109128	-0.0718831	0.29014	0.208598	0.819144	NA	NA	NA	NA	0.0874275	-0.0475979	0.222453	0.187459	1	NA	NA	NA	NA	NA	NA	NA	NA	NA	NA	NA	NA	NA	ANKRD20A1,ANKRD20A2,ANKRD20A3,ANKRD20A4,CBWD3,CBWD5,CBWD6,CBWD7,CNTNAP3B,CNTNAP3,FAM27A,FAM27B,FAM27C,FAM27D1,FAM27E1,FAM27E2,FAM27E3,FAM74A1,FAM74A2,FAM74A3,FAM74A4,FAM74A5,FAM74A6,FAM95B1,FOXD4L2,FOXD4L3,FOXD4L4,FOXD4L5,FOXD4L6,MIR1299,MIR4477A,PGM5P2,PGM5,RN7SL343P,RN7SL422P,RN7SL462P,RN7SL544P,RN7SL565P,RN7SL640P,RN7SL722P,RN7SL763P,RN7SL787P,RNA5SP283,RNA5SP284,SNORA70.ENSG00000252133.1,SNORA70.ENSG00000252617.1,SNORA70.ENSG00000252724.1,SNORA70.ENSG00000252878.1,SPATA31A1,SPATA31A2,SPATA31A3,SPATA31A4,SPATA31A5,SPATA31A6,SPATA31A7,ZNF658
325	9	320	0.191489	0.238095	0.258065	0.218182	NA	0.0466059	-0.170513	0.263725	0.825562	1	NA	NA	NA	NA	0.0665752	-0.116194	0.249345	0.538399	1	NA	NA	NA	NA	0.0266925	-0.107849	0.161233	0.806602	1	NA	NA	NA	NA	NA	NA	NA	NA	NA	NA	NA	NA	NA	TMEM252,PIP5K1B,FAM122A,PRKACG,FXN,TJP2,FAM189A2,APBA1,PTAR1,C9orf135,RN7SL570P,MAMDC2,SMC5,KLF9,TRPM3,MIR204,TMEM2,ABHD17B,C9orf85,C9orf57,GDA,RNA5SP285,ZFAND5,TMC1,snoU13.ENSG00000238402.1,ALDH1A1,ANXA1,RNA5SP286,RORB,TRPM6,RN7SKP47,RNY4P1,C9orf40,C9orf41,NMRK1,OSTF1,snoU13.ENSG00000238598.1,PCSK5,RFK,GCNT1,PRUNE2,PCA3,FOXB2,VPS13A,GNA14,GNAQ,RN7SKP59,CEP78,PSAT1,TLE4,TLE1,RNA5SP287,SNORD95.ENSG00000200969.1,SPATA31D5P,SPATA31D4,SPATA31D3,SPATA31D1,RASEF,RN7SKP242,FRMD3,snoU13.ENSG00000238608.1,SNORD112.ENSG00000252256.1,IDNK,UBQLN1,GKAP1,KIF27,C9orf64,HNRNPK,RMI1,SLC28A3,NTRK2,AGTPBP1,NAA35,GOLM1,C9orf153,RN7SKP264,ISCA1,ZCCHC6,GAS1,C9orf170,SNORA26.ENSG00000212421.1,DAPK1,CTSL,CTSL3P,SPATA31E1,SPATA31C1,CDK20,U6.ENSG00000271923.1,U3.ENSG00000252299.1,SPIN1,NXNL2,MIR4289,C9orf47,S1PR3,SHC3,CKS2,MIR3153,SECISBP2,SEMA4D,GADD45G,MIR4290,DIRAS2,SYK,LINC00484,AUH,NFIL3,ROR2,SPTLC1,LINC00475,snoU13.ENSG00000238996.1,IARS,SNORA84,NOL8,ASPN,CENPP,ECM2,MIR4670,OGN,OMD,IPPK,BICD2,ANKRD19P,ZNF484,FGD3,SUSD3,C9orf89,NINJ1,WNK2,C9orf129,FAM120AOS,FAM120A,PHF2,MIR4291,BARX1,PTPDC1,MIRLET7A1,MIRLET7DHG,MIRLET7F1,MIRLET7D,snoU13.ENSG00000238792.1,ZNF169,NUTM2F,HIATL1,PCAT7,FBP2,FBP1,C9orf3,MIR2278,MIR23B,MIR27B,MIR3074,FANCC,RNA5SP288,snoU13.ENSG00000238746.1,PTCH1,LINC00476,DKFZP434H0512,ERCC6L2,RNA5SP289,LINC00092,HSD17B3,SLC35D2,ZNF367,HABP4,CDC14B,AAED1,ZNF510,ZNF782,HIATL2,NUTM2G,CTSV,CCDC180,TDRD7,TMOD1,TSTD2,NCBP1,XPA,FOXE1,C9orf156,HEMGN,ANP32B,NANS,TRIM14,CORO2A,TBC1D2,GABBR2,ANKS6,GALNT12,COL15A1,TGFBR1,RNA5SP290,RN7SL794P,ALG2,SEC61B,RN7SKP225,NR4A3,STX17,ERP44,INVS,RN7SL75P,TEX10,MSANTD3,TMEFF1,MURC,RN7SKP87,LPPR1,SNORA31.ENSG00000253041.1,BAAT,MRPL50,ZNF189,ALDOB,TMEM246,RNF20,GRIN3A,PPP3R2,LINC00587,CYLC2,RNA5SP291,SMC2,OR13F1,OR13C4,OR13C3,OR13C8,OR13C2,OR13C5,OR13C9,OR13D1,NIPSNAP3A,NIPSNAP3B,ABCA1,RN7SKP191,SLC44A1,FSD1L,FKTN,TAL2,TMEM38B,RN7SKP77,RNA5SP292,ZNF462,RAD23B,KLF4,RN7SL659P,RNA5SP293,ACTL7B,ACTL7A,IKBKAP,FAM206A,CTNNAL1,TMEM245,MIR32,FRRS1L,EPB41L4B,PTPN3,MIR3927,PALM2,AKAP2,C9orf152,TXNDC8,TXN,SVEP1,MUSK,LPAR1,RNY4P18,OR2K2,KIAA0368,RNA5SP294,ZNF483,PTGR1,LRRC37A5P,DNAJC25,GNG10,C9orf84,UGCG,MIR4668,SUSD1,PTBP3,RN7SL57P,RNA5SP295,RN7SL430P,HSDL2,C9orf147,KIAA1958,INIP,SNX30,SLC46A2,FAM225A,FAM225B,ZFP37,ZNF883,SLC31A2,FKBP15,SLC31A1,CDC26,PRPF4,RNF183,WDR31,BSPRY,HDHD3,ALAD,C9orf43,POLE3,RGS3,ZNF618,AMBP,KIF12,COL27A1,MIR455,ORM1,ORM2,AKNA,DFNB31,snoU13.ENSG00000238530.1,ATP6V1G1,C9orf91,TNFSF15,TNFSF8,TNC,DEC1,LINC00474,PAPPA
326	9	1	0.154255	0.238095	0.16129	0.181818	NA	0.0838399	-0.131969	0.299649	0.49929	1	NA	NA	NA	NA	0.007035	-0.139387	0.153457	1	1	NA	NA	NA	NA	0.0275629	-0.0984499	0.153576	0.778707	1	NA	NA	NA	NA	NA	NA	NA	NA	NA	NA	NA	NA	NA	ASTN2
327	9	238	0.207447	0.333333	0.225806	0.254545	NA	0.125887	-0.110368	0.362141	0.296985	1	NA	NA	NA	NA	0.0183596	-0.158185	0.194905	1	1	NA	NA	NA	NA	0.0470986	-0.093542	0.187739	0.576598	1	NA	NA	NA	NA	NA	NA	NA	NA	NA	NA	NA	NA	NA	TRIM32,SNORA70C,RN7SKP128,RN7SKP125,TLR4,DBC1,MIR147A,CDK5RAP2,MEGF9,FBXW2,PSMD5,PHF19,TRAF1,C5,CNTRL,RAB14,RN7SL181P,GSN,STOM,GGTA1P,RN7SL187P,DAB2IP,TTLL11,MIR4478,NDUFA8,MORN5,LHX6,RBM18,MRRF,RN7SL227P,PTGS1,OR1J1,OR1J2,OR1J4,OR1N1,OR1N2,OR1L8,OR1Q1,OR1B1,OR1L1,OR1L3,OR1L4,OR1L6,OR5C1,OR1K1,PDCL,RC3H2,SNORD90,ZBTB6,ZBTB26,RABGAP1,GPR21,MIR600HG,STRBP,CRB2,DENND1A,MIR601,LHX2,NEK6,PSMB7,GPR144,NR5A1,NR6A1,RN7SL302P,MIR181A2HG,MIR181A2,MIR181B2,OLFML2A,WDR38,RPL35,ARPC5L,GOLGA1,SCAI,PPP6C,RABEPK,HSPA5,GAPVD1,MAPKAP1,RN7SL30P,PBX3,MVB12B,NRON,SNORD116.ENSG00000252985.1,LMX1B,ZBTB43,ZBTB34,RALGPS1,ANGPTL2,GARNL3,SLC2A8,ZNF79,RPL12,SNORA65,LRSAM1,FAM129B,STXBP1,MIR3911,PTRH1,C9orf117,TTC16,TOR2A,SH2D3C,CDK9,MIR3960,FPGS,ENG,RNA5SP296,AK1,MIR4672,ST6GALNAC6,ST6GALNAC4,PIP5KL1,DPM2,FAM102A,NAIF1,SLC25A25,PTGES2,LCN2,C9orf16,CIZ1,DNM1,MIR199B,MIR3154,GOLGA2,SWI5,TRUB2,COQ4,SLC27A4,URM1,CERCAM,ODF2,GLE1,SPTAN1,WDR34,HMGA1P4,SET,PKN3,RN7SL560P,ZDHHC12,ZER1,snoU13.ENSG00000239055.1,TBC1D13,C9orf114,ENDOG,CCBL1,LRRC8A,PHYHD1,DOLK,NUP188,SH3GLB2,FAM73B,DOLPP1,CRAT,PPP2R4,IER5L,C9orf106,RN7SL159P,LINC00963,C9orf50,NTMT1,ASB6,PRRX2,PTGES,TOR1B,TOR1A,C9orf78,USP20,FNBP1,GPR107,NCS1,HMCN2,RN7SL665P,ASS1,snoU13.ENSG00000238298.1,FUBP3,PRDM12,EXOSC2,ABL1,QRFP,FIBCD1,LAMC3,SNORA31.ENSG00000252582.1,AIF1L,NUP214,FAM78A,PPAPDC3,PRRC2B,SNORD62A,SNORD62B,POMT1,UCK1,RAPGEF1,RN7SL328P,SNORA67.ENSG00000212395.1,MED27,NTNG2,SETX,TTF1,C9orf171,BARHL1,DDX31,GTF3C4,AK8,C9orf9,TSC1,GFI1B,MIR548AW,GTF3C5,CELP,CEL,RALGDS,snoU13.ENSG00000238657.1,GBGT1,OBP2B,ABO,SURF6,MED22,RPL7A,SNORD24,SNORD36A,SNORD36B,SNORD36C,SURF1,SURF2,SURF4,C9orf96,REXO4,ADAMTS13,CACFD1,SLC2A6,TMEM8C,ADAMTSL2,FAM163B,DBH,SARDH,VAV2,LINC00094,BRD3
328	9	119	0.202128	0.285714	0.225806	0.254545	NA	0.0835866	-0.144445	0.311618	0.542575	1	NA	NA	NA	NA	0.0236788	-0.153092	0.20045	0.950217	1	NA	NA	NA	NA	0.0524178	-0.0879736	0.192809	0.517742	1	NA	NA	NA	NA	NA	NA	NA	NA	NA	NA	NA	NA	NA	WDR5,RNU6ATAC,RXRA,MIR4669,COL5A1,MIR3689A,MIR3689B,MIR3689C,MIR3689D1,MIR3689D2,MIR3689E,MIR3689F,FCN2,FCN1,OLFM1,C9orf62,PPP1R26,C9orf116,MRPS2,LCN1,OBP2A,PAEP,GLT6D1,LCN9,SOHLH1,KCNT1,CAMSAP1,UBAC1,NACC2,C9orf69,CARD9,DKFZP434A062,DNLZ,GPSM1,LHX3,QSOX2,SNAPC4,SDCCAG3,PMPCA,INPP5E,SEC16A,C9orf163,NOTCH1,MIR4673,MIR4674,U3.ENSG00000252440.1,AGPAT2,EGFL7,MIR126,FAM69B,SNHG7,LCN10,LCN6,LCN8,LCN15,TMEM141,KIAA1984,RABL6,C9orf172,EDF1,MAMDC4,MIR4292,PHPT1,MIR4479,TRAF2,C8G,FBXW5,LCN12,C9orf141,LCNL1,PTGDS,C9orf142,CLIC3,ABCA2,C9orf139,FUT7,NPDC1,ENTPD2,SAPCD2,UAP1L1,MAN1B1,SNORD62,DPP7,snoU13.ENSG00000238824.1,GRIN1,ANAPC2,LRRC26,MIR3621,SSNA1,TMEM210,C9orf169,FAM166A,NDOR1,RNF208,RNF224,SLC34A3,TMEM203,TPRN,TUBB4B,C9orf173,NELFB,EXD3,NRARP,TOR4A,NOXA1,snoU13.ENSG00000272272.1,ENTPD8,NSMF,PNPLA7,DPH7,MRPL41,ZMYND19,ARRDC1,C9orf37,EHMT1,MIR602,CACNA1B,FAM157B,TUBBP5
329	10	188	0.132979	0.142857	0.193548	0.109091	NA	0.00987842	-0.157337	0.177094	1	1	NA	NA	NA	NA	0.0605697	-0.105521	0.22666	0.536376	1	NA	NA	NA	NA	-0.0238878	-0.131263	0.0834873	0.812407	1	NA	NA	NA	NA	NA	NA	NA	NA	NA	NA	NA	NA	NA	DIP2C,RNA5SP297,RNA5SP298,TUBB8,ZMYND11,RN7SL754P,MIR5699,PRR26,LARP4B,GTPBP4,ADARB2,IDI1,IDI2,LINC00200,WDR37,LINC00700,LINC00701,PFKP,PITRM1,KLF6,LINC00702,LINC00703,LINC00704,LINC00705,AKR1E2,AKR1C1,U8.ENSG00000238840.1,AKR1C2,U8.ENSG00000239148.1,AKR1C3,U8.ENSG00000251740.1,U8.ENSG00000239142.1,AKR1CL1,AKR1C4,U8.ENSG00000251909.1,AKR1C7P,UCN3,TUBAL3,NET1,CALML5,CALML3,ASB13,RN7SL445P,FAM208B,GDI2,ANKRD16,FBXO18,IL15RA,IL2RA,SNORA14,RBM17,PFKFB3,RN7SKP78,MIR3155A,DKFZP667F0711,PRKCQ,LINC00707,SFMBT2,ITIH5,ITIH2,KIN,ATP5C1,TAF3,GATA3,LINC00708,RNA5SP299,LINC00709,SFTA1P,LINC00710,CELF2,USP6NL,ECHDC3,PROSER2,UPF2,DHTKD1,MIR548AK,SEC61A2,U6.ENSG00000272507.1,snoU13.ENSG00000238900.1,NUDT5,CDC123,RN7SL232P,RN7SL198P,CAMK1D,SNORD45.ENSG00000252438.1,RNU6ATAC39P,MIR4480,MIR548Q,CCDC3,RNA5SP300,OPTN,MCM10,UCMA,PHYH,SEPHS1,BEND7,PRPF18,FRMD4A,RNA5SP301,MIR4293,MIR1265,FAM107B,RNA5SP302,CDNF,HSPA14,SUV39H2,DCLRE1C,MEIG1,OLAH,ACBD7,C10orf111,NMT2,RPP38,FAM171A1,ITGA8,FAM188A,snoU13.ENSG00000239130.1,SNORA31.ENSG00000252537.1,snoU13.ENSG00000238552.1,PTER,C1QL3,RSU1,CUBN,TRDMT1,VIM,ST8SIA6,PTPLA,STAM,snoR442.ENSG00000251959.1,MRC1L1,MRC1,SLC39A12,TMEM236.ENSG00000148483.7,TMEM236.ENSG00000184040.7,CACNB2,NSUN6,ARL5B,C10orf112,U3.ENSG00000200545.1,RNA5SP303,PLXDC2,MIR4675,NEBL,C10orf113,U3.ENSG00000251749.1,CASC10,MIR1915,SKIDA1,MLLT10,DNAJC1,RN7SKP219,RN7SKP37,EBLN1,BMI1,COMMD3,SPAG6,PIP4K2A,ARMC3,RNA5SP304,MSRB2,SNORA40.ENSG00000252049.1,PTF1A,C10orf115,C10orf67,snoU13.ENSG00000238515.1,OTUD1,KIAA1217,MIR603,ARHGAP21,RNA5SP305,PRTFDC1,RN7SKP241,ENKUR,THNSL1,GPR158,RN7SKP220,RNA5SP306,MYO3A,GAD2,APBB1IP,RNA5SP307,LINC00264,PDSS1,ABI1,SNORA57.ENSG00000223027.1,snoU13.ENSG00000238414.1,LINC00614,ANKRD26
330	10	38	0.0957447	0.0952381	0.129032	0.0545455	NA	-0.000506586	-0.13342	0.132406	1	1	NA	NA	NA	NA	0.0332876	-0.110782	0.177357	0.803505	1	NA	NA	NA	NA	-0.0411992	-0.126237	0.0438382	0.494186	1	NA	NA	NA	NA	NA	NA	NA	NA	NA	NA	NA	NA	NA	YME1L1,MASTL,ACBD5,LRRC37A6P,ARMC4P1,PTCHD3,RAB18,MKX,ARMC4,RN7SKP132,MPP7,U3.ENSG00000222666.1,RN7SKP39,WAC,RNU4ATAC6P,BAMBI,LINC00837,C10orf126,RNA5SP308,LYZL1,PTCHD3P1,SVIL,MIR604,SNORD115.ENSG00000212411.1,MIR938,KIAA1462,MTPAP,RN7SL241P,MAP3K8,RN7SL63P,LYZL2,SVILP1,ZNF438,RNA5SP309,ZEB1,ARHGAP12,RN7SL825P,KIF5B
331	10	9	0.106383	0.0952381	0.129032	0.0545455	NA	-0.0111449	-0.155349	0.13306	1	1	NA	NA	NA	NA	0.0226493	-0.122111	0.167409	0.949164	1	NA	NA	NA	NA	-0.0518375	-0.138049	0.0343738	0.371702	1	NA	NA	NA	NA	NA	NA	NA	NA	NA	NA	NA	NA	NA	EPC1,CCDC7,C10orf68,ITGB1,RN7SL847P,NRP1,RN7SL398P,LINC00838,PARD3
332	10	2	0.101064	0.0952381	0.129032	0.0727273	NA	-0.00582573	-0.144387	0.132736	1	1	NA	NA	NA	NA	0.0279684	-0.116449	0.172386	0.877245	1	NA	NA	NA	NA	-0.0283366	-0.121121	0.0644482	0.711681	1	NA	NA	NA	NA	NA	NA	NA	NA	NA	NA	NA	NA	NA	CUL2,MIR3611
333	10	16	0.111702	0.0952381	0.129032	0.0545455	NA	-0.016464	-0.166307	0.133379	1	1	NA	NA	NA	NA	0.0173301	-0.126308	0.160968	1	1	NA	NA	NA	NA	-0.0571567	-0.143936	0.0296231	0.32082	1	NA	NA	NA	NA	NA	NA	NA	NA	NA	NA	NA	NA	NA	CREM,CCNY,GJD4,FZD8,MIR4683,SNORA40.ENSG00000237002.2,NAMPTL,ANKRD30A,RN7SL314P,MTRNR2L7,ZNF248,ZNF25,ZNF33A,ZNF37A,HSD17B7P2,SEPT7P9
334	10	4	0.0797872	0.142857	0.0967742	0.0545455	NA	0.0630699	-0.117994	0.244133	0.5707	1	NA	NA	NA	NA	0.016987	-0.111049	0.145022	1	1	NA	NA	NA	NA	-0.0252418	-0.108422	0.057938	0.736842	1	NA	NA	NA	NA	NA	NA	NA	NA	NA	NA	NA	NA	NA	CCNYL2,LINC00839,ZNF37BP,ZNF33B
335	10	17	0.0744681	0.142857	0.0967742	0.0363636	NA	0.0683891	-0.112377	0.249155	0.505084	1	NA	NA	NA	NA	0.0223061	-0.107116	0.151729	0.945934	1	NA	NA	NA	NA	-0.0381044	-0.11195	0.0357409	0.488206	1	NA	NA	NA	NA	NA	NA	NA	NA	NA	NA	NA	NA	NA	BMS1,snoU13.ENSG00000238732.1,MIR5100,RET,CSGALNACT2,RASGEF1A,RNU6ATAC11P,FXYD4,HNRNPF,U3.ENSG00000221400.1,ZNF487,ZNF239,ZNF485,ZNF32,LINC00619,LINC00840,LINC00841
336	10	88	0.0691489	0.0952381	0.0967742	0.0363636	NA	0.0260892	-0.130681	0.18286	1	1	NA	NA	NA	NA	0.0276253	-0.101376	0.156626	0.860945	1	NA	NA	NA	NA	-0.0327853	-0.105877	0.0403059	0.568576	1	NA	NA	NA	NA	NA	NA	NA	NA	NA	NA	NA	NA	NA	CXCL12,TMEM72,RASSF4,C10orf10,C10orf25,CEP164P1,ZNF22,RSU1P2,OR13A1,ALOX5,MARCH8,ZFAND4,AGAP10,AGAP4,AGAP9,ANTXRLP1,ANTXRL,ANXA8L1,ANXA8L2,ANXA8,ASAH2C,BMS1P1,BMS1P2,C10orf43,FAM21B,FAM21C,FAM25B,FAM25E,FAM25G,FAM35BP,GPRIN2,LINC00842,NPY4R,PTPN20A,RBP3,RN7SL248P,RN7SL453P,RNA5SP310,RNA5SP311,RNA5SP312,RNA5SP313,SYT15,ZNF488,GDF2,GDF10,BMS1P5,FAM25C,FRMPD2,GLUD1P2,PTPN20B,RN7SL527P,RNA5SP314,RNA5SP315,MAPK8,ARHGAP22,WDFY4,LRRC18,MIR4294,VSTM4,FAM170B,C10orf128,C10orf71,DRGX,ERCC6,PGBD3,CHAT,SLC18A3,C10orf53,OGDHL,PARG,AGAP7,AGAP8,FAM21D,FAM25D,MSMB,RNA5SP316,SNORA74.ENSG00000223182.1,TIMM23B,NCOA4,AGAP6,ASAH2,FAM21A,LINC00843,RMRPP4,RNA5SP317,SGMS1,SNORA74.ENSG00000223111.1,TIMM23
337	10	2	0.0691489	0.047619	0.0967742	0.0363636	NA	-0.0215299	-0.141097	0.0980369	1	1	NA	NA	NA	NA	0.0276253	-0.101376	0.156626	0.860945	1	NA	NA	NA	NA	-0.0327853	-0.105877	0.0403059	0.568576	1	NA	NA	NA	NA	NA	NA	NA	NA	NA	NA	NA	NA	NA	ASAH2B,A1CF
338	10	1	0.0851064	0.047619	0.129032	0.0363636	NA	-0.0374873	-0.16339	0.0884151	0.860934	1	NA	NA	NA	NA	0.0439259	-0.0994311	0.187283	0.652601	1	NA	NA	NA	NA	-0.0487427	-0.124042	0.0265566	0.356843	1	NA	NA	NA	NA	NA	NA	NA	NA	NA	NA	NA	NA	NA	PRKG1
339	10	2	0.0744681	0.047619	0.129032	0.0363636	NA	-0.026849	-0.151829	0.0981305	0.994895	1	NA	NA	NA	NA	0.0545642	-0.0880573	0.197186	0.501618	1	NA	NA	NA	NA	-0.0381044	-0.11195	0.0357409	0.488206	1	NA	NA	NA	NA	NA	NA	NA	NA	NA	NA	NA	NA	NA	MIR605,CSTF2T
340	10	40	0.0957447	0.047619	0.0967742	0.0363636	NA	-0.0481256	-0.174919	0.0786682	0.743355	1	NA	NA	NA	NA	0.00102951	-0.112252	0.114311	1	1	NA	NA	NA	NA	-0.059381	-0.136066	0.0173042	0.258253	1	NA	NA	NA	NA	NA	NA	NA	NA	NA	NA	NA	NA	NA	DKK1,MBL2,RNA5SP318,PCDH15,MIR548F1,snoU13.ENSG00000238355.1,MTRNR2L5,ZWINT,SNORD2.ENSG00000238707.1,MIR3924,IPMK,snoU13.ENSG00000238970.1,CISD1,UBE2D1,TFAM,BICC1,RN7SKP196,LINC00844,PHYHIPL,FAM13C,SLC16A9,LINC00948,CCDC6,C10orf40,ANK3,CDK1,RHOBTB1,LINC00845,TMEM26,C10orf107,ARID5B,RTKN2,RN7SL591P,ZNF365,ADO,EGR2,NRBF2,JMJD1C,MIR1296,REEP3
341	10	3	0.0585106	0.047619	0.0967742	0.0363636	NA	-0.0108916	-0.118848	0.0970649	1	1	NA	NA	NA	NA	0.0382636	-0.0898738	0.166401	0.681298	1	NA	NA	NA	NA	-0.022147	-0.0936726	0.0493786	0.763124	1	NA	NA	NA	NA	NA	NA	NA	NA	NA	NA	NA	NA	NA	CTNNA3,snoR442.ENSG00000252203.1,snoU13.ENSG00000239000.1
342	10	65	0.0691489	0.0952381	0.0967742	0.0363636	NA	0.0260892	-0.130681	0.18286	1	1	NA	NA	NA	NA	0.0276253	-0.101376	0.156626	0.860945	1	NA	NA	NA	NA	-0.0327853	-0.105877	0.0403059	0.568576	1	NA	NA	NA	NA	NA	NA	NA	NA	NA	NA	NA	NA	NA	LRRTM3,DNAJC12,RN7SL394P,SIRT1,HERC4,RN7SL220P,MYPN,RN7SKP202,ATOH7,PBLD,HNRNPH3,RUFY2,DNA2,RNA5SP319,LINC00849,SLC25A16,TET1,snoU13.ENSG00000251926.1,CCAR1,SNORD98,STOX1,DDX50,DDX21,RN7SL373P,KIAA1279,SRGN,VPS26A,SUPV3L1,HKDC1,HK1,TACR2,TSPAN15,NEUROG3,C10orf35,COL13A1,H2AFY2,AIFM2,TYSND1,SAR1A,PPA1,NPFFR1,LRRC20,EIF4EBP2,NODAL,PALD1,PRF1,ADAMTS14,TBATA,SGPL1,PCBD1,UNC5B,SLC29A3,snoU13.ENSG00000238918.1,CDH23,C10orf105,C10orf54,PSAP,CHST3,SPOCK2,ASCC1,SNORA36.ENSG00000200294.1,ANAPC16,DDIT4,DNAJB12,MICU1
343	10	76	0.0851064	0.047619	0.0967742	0.0363636	NA	-0.0374873	-0.16339	0.0884151	0.860934	1	NA	NA	NA	NA	0.0116678	-0.111456	0.134792	1	1	NA	NA	NA	NA	-0.0487427	-0.124042	0.0265566	0.356843	1	NA	NA	NA	NA	NA	NA	NA	NA	NA	NA	NA	NA	NA	MCU,MIR4676,OIT3,PLA2G12B,P4HA1,NUDT13,SNORA11.ENSG00000221164.1,ECD,FAM149B1,DNAJC9,MRPS16,TTC18,snoU13.ENSG00000238983.1,ANXA7,MSS51,PPP3CB,USP54,MYOZ1,SYNPO2L,AGAP5,RNA5SP320,BMS1P4,GLUD1P3,SEC24C,FUT11,RMRPP1,CHCHD1,ZSWIM8,NDST2,CAMK2G,C10orf55,PLAU,VCL,AP3M1,ADK,KAT6B,DUPD1,DUSP13,SAMD8,VDAC2,COMTD1,ZNF503,MIR606,C10orf11,RN7SL518P,SNORA31.ENSG00000252888.1,KCNMA1,RNA5SP321,DLG5,RN7SL284P,POLR3A,RPS24,LINC00856,LINC00595,SNORA71.ENSG00000201393.1,ZMIZ1,PPIF,ZCCHC24,ANXA11,EIF5AL1,LINC00857,MBL1P,NUTM2B,NUTM2E,PLAC9,SFTPA1,SFTPA2,SFTPD,TMEM254,MAT1A,DYDC1,DYDC2,FAM213A,TSPAN14,SH2D4B,NRG3
344	10	18	0.0691489	0.047619	0.0967742	0.0545455	NA	-0.0215299	-0.141097	0.0980369	1	1	NA	NA	NA	NA	0.0276253	-0.101376	0.156626	0.860945	1	NA	NA	NA	NA	-0.0146035	-0.0964763	0.0672694	0.940183	1	NA	NA	NA	NA	NA	NA	NA	NA	NA	NA	NA	NA	NA	GHITM,C10orf99,CDHR1,LRIT2,LRIT1,RGR,LINC00858,CCSER2,RN7SKP84,GRID1,RN7SKP238,RNA5SP322,MIR346,WAPAL,OPN4,LDB3,U3.ENSG00000252189.1,BMPR1A
345	10	18	0.0585106	0.047619	0.0967742	0.0363636	NA	-0.0108916	-0.118848	0.0970649	1	1	NA	NA	NA	NA	0.0382636	-0.0898738	0.166401	0.681298	1	NA	NA	NA	NA	-0.022147	-0.0936726	0.0493786	0.763124	1	NA	NA	NA	NA	NA	NA	NA	NA	NA	NA	NA	NA	NA	MMRN2,SNCG,ADIRF,AGAP11,FAM25A,GLUD1,FAM35A,LINC00863,LINC00864,NUTM2A,NUTM2D,RN7SL733P,MINPP1,PAPSS2,ATAD1,CFL1P1,RN7SL78P,KLLN
346	10	1	0.0585106	0.047619	0.0967742	0.0363636	NA	-0.0108916	-0.118848	0.0970649	1	1	NA	NA	NA	NA	0.0382636	-0.0898738	0.166401	0.681298	1	NA	NA	NA	NA	-0.022147	-0.0936726	0.0493786	0.763124	1	NA	NA	NA	NA	NA	NA	NA	NA	NA	NA	NA	NA	NA	PTEN
347	10	3	0.0638298	0.047619	0.0967742	0.0363636	NA	-0.0162107	-0.129977	0.0975551	1	1	NA	NA	NA	NA	0.0329444	-0.0956283	0.161517	0.772501	1	NA	NA	NA	NA	-0.0274662	-0.0997844	0.0448521	0.659965	1	NA	NA	NA	NA	NA	NA	NA	NA	NA	NA	NA	NA	NA	SNORD74.ENSG00000200891.1,RNLS,LIPJ
348	10	43	0.0585106	0.047619	0.0967742	0.0363636	NA	-0.0108916	-0.118848	0.0970649	1	1	NA	NA	NA	NA	0.0382636	-0.0898738	0.166401	0.681298	1	NA	NA	NA	NA	-0.022147	-0.0936726	0.0493786	0.763124	1	NA	NA	NA	NA	NA	NA	NA	NA	NA	NA	NA	NA	NA	LIPF,LIPK,LIPN,LIPM,ANKRD22,STAMBPL1,ACTA2,FAS,snoU13.ENSG00000238991.1,CH25H,LIPA,IFIT2,IFIT3,IFIT1B,IFIT1,IFIT5,SLC16A12,PANK1,MIR107,KIF20B,LINC00865,RN7SKP143,HTR7,RPP30,ANKRD1,LINC00502,PCGF5,HECTD2,PPP1R3C,TNKS2,FGFBP3,BTAF1,CPEB3,SNORA25.ENSG00000252993.1,MARCH5,HHEX,IDE,KIF11,RN7SL644P,EXOC6,CYP26C1,CYP26A1,MYOF
349	10	110	0.0691489	0.0952381	0.129032	0.0545455	NA	0.0260892	-0.130681	0.18286	1	1	NA	NA	NA	NA	0.0598833	-0.0823618	0.202128	0.428209	1	NA	NA	NA	NA	-0.0146035	-0.0964763	0.0672694	0.940183	1	NA	NA	NA	NA	NA	NA	NA	NA	NA	NA	NA	NA	NA	CEP55,RNA5SP323,FFAR4,RBP4,PDE6C,FRA10AC1,LGI1,SLC35G1,PIPSL,PLCE1,RNY4P26,NOC3L,TBC1D12,HELLS,CYP2C18,CYP2C19,CYP2C9,CYP2C8,C10orf129,PDLIM1,SORBS1,ALDH18A1,TCTN3,ENTPD1,C10orf131,CC2D2B,CCNJ,MIR3157,ZNF518A,BLNK,DNTT,OPALIN,TLL2,TM9SF3,PIK3AP1,RNA5SP324,MIR607,LCOR,C10orf12,SLIT1,ARHGAP19,FRAT1,FRAT2,RRP12,PGAM1,EXOSC1,ZDHHC16,MMS19,UBTD1,ANKRD2,HOGA1,PI4K2A,C10orf62,MORN4,AVPI1,MARVELD1,ZFYVE27,SFRP5,LINC00866,GOLGA7B,CRTAC1,R3HCC1L,LOXL4,PYROXD2,MIR1287,HPS1,MIR4685,HPSE2,CNNM1,GOT1,snoU13.ENSG00000238588.1,SLC25A28,ENTPD7,CUTC,COX15,ABCC2,DNMBP,snoU13.ENSG00000238472.1,CPN1,ERLIN1,CHUK,CWF19L1,SNORA12.ENSG00000212464.1,BLOC1S2,PKD2L1,SCD,LINC00263,WNT8B,SEC31B,NDUFB8,HIF1AN,PAX2,FAM178A,MIR608,MRPL43,SEMA4G,C10orf2,LZTS2,PDZD7,SFXN3,KAZALD1,TLX1NB,HUG1,TLX1,LBX1,SNORD112.ENSG00000252844.1,BTRC,snoU13.ENSG00000239091.1,DPCD,POLL
350	10	125	0.0691489	0.0952381	0.129032	0.0545455	NA	0.0260892	-0.130681	0.18286	1	1	NA	NA	NA	NA	0.0598833	-0.0823618	0.202128	0.428209	1	NA	NA	NA	NA	-0.0146035	-0.0964763	0.0672694	0.940183	1	NA	NA	NA	NA	NA	NA	NA	NA	NA	NA	NA	NA	NA	FBXW4,FGF8,MGEA5,NPM3,KCNIP2,C10orf76,HPS6,SNORD112.ENSG00000253068.1,LDB1,PPRC1,NOLC1,ELOVL3,PITX3,GBF1,NFKB2,PSD,CUEDC2,FBXL15,MIR146B,C10orf95,TMEM180,ACTR1A,SUFU,RN7SL21P,TRIM8,ARL3,SFXN2,WBP1L,CYP17A1,C10ORF32,C10orf32,AS3MT,CNNM2,NT5C2,INA,PCGF6,TAF5,CALHM1,CALHM2,MIR1307,PDCD11,USMG5,CALHM3,NEURL,SH3PXD2A,OBFC1,SLK,RN7SL524P,COL17A1,MIR936,SFR1,WDR96,MIR609,GSTO1,GSTO2,ITPRIP,CCDC147,snoU13.ENSG00000238620.1,SORCS3,SORCS1,RNA5SP325,RNA5SP326,RN7SKP278,XPNPEP1,U4.ENSG00000272160.1,ADD3,RN7SL450P,MXI1,SMNDC1,DUSP5,SMC3,snoU13.ENSG00000239125.1,RN7SL686P,RBM20,RN7SKP288,RNA5SP327,PDCD4,BBIP1,MIR4680,SHOC2,MIR548E,ADRA2A,GPAM,TECTB,GUCY2GP,ACSL5,ZDHHC6,VTI1A,MIR4295,TCF7L2,HABP2,NRAP,CASP7,PLEKHS1,SNORA17.ENSG00000212589.1,DCLRE1A,NHLRC2,ADRB1,C10orf118,MIR2110,TDRD1,VWA2,AFAP1L2,RN7SL384P,ABLIM1,snoU13.ENSG00000238577.1,FAM160B1,TRUB1,ATRNL1,GFRA1,CCDC172,PNLIPRP3,PNLIP,PNLIPRP1,PNLIPRP2,C10orf82,HSPA12A,ENO4,KIAA1598,VAX1,MIR3663,KCNK18,SLC18A2,PDZD8,EMX2OS
351	10	40	0.0585106	0.0952381	0.129032	0.0727273	NA	0.0367275	-0.119695	0.19315	0.85354	1	NA	NA	NA	NA	0.0705216	-0.0709531	0.211996	0.290718	0.876715	NA	NA	NA	NA	0.0142166	-0.0739263	0.10236	0.946705	1	NA	NA	NA	NA	NA	NA	NA	NA	NA	NA	NA	NA	NA	EMX2,RAB11FIP2,CASC2,FAM204A,LINC00867,PRLHR,CACUL1,U3.ENSG00000251836.1,EIF3A,NANOS1,SNORA19.ENSG00000207468.1,SNORA19.ENSG00000222588.1,FAM45A,SFXN4,PRDX3,GRK5,RN7SL749P,MIR4681,RGS10,TIAL1,BAG3,INPP5F,RN7SL846P,MCMBP,SEC23IP,MIR4682,PPAPDC1A,C10orf85,WDR11,RN7SKP167,FGFR2,ATE1,NSMCE4A,TACC2,BTBD16,PLEKHA1,MIR3941,ARMS2,HTRA1,DMBT1
352	10	34	0.0638298	0.142857	0.129032	0.0909091	NA	0.0790274	-0.10113	0.259185	0.376142	1	NA	NA	NA	NA	0.0652025	-0.0766604	0.207065	0.357535	0.946525	NA	NA	NA	NA	0.0270793	-0.0682971	0.122456	0.695053	1	NA	NA	NA	NA	NA	NA	NA	NA	NA	NA	NA	NA	NA	C10orf120,CUZD1,FAM24B,FAM24A,C10orf88,PSTK,IKZF5,ACADSB,HMX2,HMX3,BUB3,GPR26,CPXM2,CHST15,OAT,LHPP,FAM53B,METTL10,FAM175B,ZRANB1,CTBP2,MIR4296,TEX36,C10orf137,MMP21,UROS,MIR4484,BCCIP,DHX32,FANK1,ADAM12,RNA5SP328,LINC00601,C10orf90
353	10	3	0.0531915	0.142857	0.129032	0.0727273	NA	0.0896657	-0.0898663	0.269198	0.255434	1	NA	NA	NA	NA	0.0758408	-0.0652398	0.216921	0.228926	0.819144	NA	NA	NA	NA	0.0195358	-0.0679726	0.107044	0.827468	1	NA	NA	NA	NA	NA	NA	NA	NA	NA	NA	NA	NA	NA	SNORD60.ENSG00000199321.1,DOCK1,FAM196A
354	10	5	0.0531915	0.0952381	0.129032	0.0909091	NA	0.0420466	-0.114004	0.198098	0.771029	1	NA	NA	NA	NA	0.0758408	-0.0652398	0.216921	0.228926	0.819144	NA	NA	NA	NA	0.0377176	-0.0565032	0.131938	0.481532	1	NA	NA	NA	NA	NA	NA	NA	NA	NA	NA	NA	NA	NA	NPS,FOXI2,CLRN3,PTPRE,MKI67
355	10	36	0.0691489	0.0952381	0.129032	0.0727273	NA	0.0260892	-0.130681	0.18286	1	1	NA	NA	NA	NA	0.0598833	-0.0823618	0.202128	0.428209	1	NA	NA	NA	NA	0.00357834	-0.0776236	0.0847803	1	1	NA	NA	NA	NA	NA	NA	NA	NA	NA	NA	NA	NA	NA	MGMT,EBF3,MIR4297,LINC00959,GLRX3,MIR378C,TCERG1L,PPP2R2D,BNIP3,JAKMIP3,DPYSL4,STK32C,LRRC27,PWWP2B,C10orf91,INPP5A,TTC40,GPR123,KNDC1,UTF1,VENTX,MIR202,ADAM8,TUBGCP2,ZNF511,CALY,PRAP1,FUOM,ECHS1,MIR3944,PAOX,MTG1,CYP2E1,FRG2B,SPRN,SYCE1
356	11	63	0.037234	0.047619	0.0322581	0.109091	NA	0.010385	-0.0950183	0.115788	1	1	NA	NA	NA	NA	-0.00497598	-0.0777819	0.0678299	1	1	NA	NA	NA	NA	0.0718569	-0.0266156	0.170329	0.0814381	1	NA	NA	NA	NA	NA	NA	NA	NA	NA	NA	NA	NA	NA	ANO9,ATHL1,B4GALNT4,BET1L,IFITM1,IFITM2,IFITM3,IFITM5,NLRP6,ODF3,PKP3,PSMD13,PTDSS2,RIC8A,RN7SL838P,SCGB1C1,SIGIRR,SIRT3,RNH1,HRAS,LRRC56,C11orf35,RASSF7,MIR210HG,MIR210,PHRF1,CDHR5,IRF7,SCT,DRD4,DEAF1,EPS8L2,TMEM80,TALDO1,PDDC1,CEND1,SLC25A22,PIDD,RPLP2,SNORA52,PNPLA2,CD151,EFCAB4A,POLR2L,TSPAN4,CHID1,AP2A2,MUC6,MUC2,MUC5AC,MUC5B,TOLLIP,BRSK2,MOB2,DUSP8,CTSD,FAM99A,FAM99B,IFITM10,LSP1.ENSG00000130592.9,MIR4298,SYT8,TNNI2
357	11	39	0.0478723	0.047619	0.0322581	0.0909091	NA	-0.000253293	-0.0965657	0.0960591	1	1	NA	NA	NA	NA	-0.0156143	-0.100509	0.0692804	1	1	NA	NA	NA	NA	0.0430368	-0.0505896	0.136663	0.381105	1	NA	NA	NA	NA	NA	NA	NA	NA	NA	NA	NA	NA	NA	C11orf89,TNNT3,MRPL23,H19,IGF2,MIR483,INS,MIR4686,TH,ASCL2,C11orf21,TSPAN32,RPL26P30,CD81,TRPM5,TSSC4,KCNQ1,KCNQ1OT1,KCNQ1DN,CDKN1C,SLC22A18AS,SLC22A18,PHLDA2,NAP1L4,SNORA54,CARS,OSBPL5,MRGPRE,MRGPRG,ZNF195,TSSC2,TRPC2,ART1,ART5,CHRNA10,NUP98,snoU13.ENSG00000238686.1,PGAP2,RHOG
358	11	253	0.0531915	0	0.0645161	0.127273	NA	-0.0531915	-0.11174	0.00535665	0.586345	1	NA	NA	NA	NA	0.0113246	-0.0922388	0.114888	1	1	NA	NA	NA	NA	0.0740812	-0.0314084	0.179571	0.110937	1	NA	NA	NA	NA	NA	NA	NA	NA	NA	NA	NA	NA	NA	MIR4687,STIM1,SNORA7.ENSG00000206976.1,RRM1,OR52B4,TRIM21,OR52K2,OR52K1,OR52M1,C11orf40,OR52I2,OR52I1,TRIM68,OR51D1,OR51E1,OR51E2,OR51C1P,MMP26,SNORA62.ENSG00000201980.1,OR51F1,OR52R1,OR51F2,OR51S1,OR51H1P,OR51T1,OR51A7,OR51G2,OR51G1,OR51A2,OR51A4,OR51L1,OR52J3,OR52E2,OR52A4,OR52A5,OR52A1,OR51V1,HBB,HBD,HBBP1,HBG1,HBG2,HBE1,OR51B4,OR51B2,OR51B5,OR51B6,OR51M1,OR51J1,OR51Q1,OR51I1,OR51I2,OR52D1,UBQLN3,UBQLNL,OR52H1,OR52B6,TRIM6,TRIM34,TRIM5,TRIM22,OR56B1,OR52N4,OR52N1,OR52N5,OR52N2,OR52E6,OR52E4,OR52E8,OR56A3,OR52L1,OR56A1,OR56A4,OR56B4,RNA5SP329,OR52B2,OR52W1,C11orf42,FAM160A2,CNGA4,CCKBR,PRKCDBP,APBB1,SMPD1,HPX,TRIM3,ARFIP2,TIMM10B,DNHD1,RRP8,ILK,TAF10,TPP1,DCHS1,MRPL17,GVINP1,OR2AG2,OR2AG1,OR6A2,OR10A5,OR10A2,OR10A4,OR2D2,OR2D3,ZNF215,ZNF214,NLRP14,RBMXL2,MIR302E,SYT9,OLFML1,PPFIBP2,CYB5R2,OVCH2,OR10AB1P,OR5P2,OR5P3,OR10A6,OR10A3,NLRP10,EIF3F,TUB,RIC3,LMO1,STK33,SCARNA20.ENSG00000252778.1,TRIM66,RPL27A,SNORA3.ENSG00000200983.1,SNORA45,ST5,RNA5SP330,AKIP1,C11orf16,ASCL3,TMEM9B,NRIP3,SCUBE2,MIR5691,DENND5A,TMEM41B,IPO7,SNORA23,ZNF143,RN7SL56P,WEE1,snoU13.ENSG00000238387.1,SWAP70,RN7SKP50,SBF2,ADM,AMPD3,RNU6ATAC33P,MTRNR2L8,RNF141,LYVE1,MRVI1,CTR9,EIF4G2,SNORD97,ZBED5,GALNT18,CSNK2A3,MIR4299,USP47,DKK3,MICAL2,MICALCL,PARVA,TEAD1,SCARNA16.ENSG00000252329.1,LINC00958,ARNTL,RN7SKP151,BTBD10,PTH,FAR1,RNA5SP331,SPON1,RNA5SP332,RRAS2,COPB1,PSMA1,PDE3B,CYP2R1,CALCB,CALCA,INSC,SOX6,RN7SL188P,C11orf58,PLEKHA7,RN7SKP90,OR7E14P,RPS13,SNORD14A,SNORD14B,PIK3C2A,NUCB2,NCR3LG1,KCNJ11,ABCC8,USH1C,OTOG,MYOD1,KCNC1,SERGEF,TPH1,SAAL1,SAA3P,MRGPRX3,MRGPRX4,SAA4,SAA2,RNA5SP333,RNA5SP334,SAA1,HPS5,GTF2H1,MIR3159,LDHA,LDHC,LDHAL6A,TSG101,UEVLD,SPTY2D1,TMEM86A,IGSF22,PTPN5,MRGPRX1,MRGPRX2,ZDHHC13,CSRP3,E2F8,NAV2,RNA5SP335,MIR4486,SNORA1.ENSG00000207407.1,MIR4694,DBX1,HTATIP2,PRMT3,SLC6A5,NELL1,RNA5SP336,RNA5SP337,ANO5,SLC17A6,FANCF,GAS2,RNA5SP338,SVIP,CCDC179
359	11	19	0.0425532	0	0.0645161	0.0727273	NA	-0.0425532	-0.0978754	0.012769	0.715599	1	NA	NA	NA	NA	0.0219629	-0.0879927	0.131919	0.937475	1	NA	NA	NA	NA	0.0301741	-0.0560256	0.116374	0.579115	1	NA	NA	NA	NA	NA	NA	NA	NA	NA	NA	NA	NA	NA	LUZP2,ANO3,MUC15,SLC5A12,FIBIN,BBOX1,CCDC34,LGR4,LIN7C,RNA5SP339,LINC00678,BDNF,KIF18A,MIR610,METTL15,RN7SKP158,RN7SL240P,KCNA4,FSHB
360	11	4	0.037234	0	0.0322581	0.0909091	NA	-0.037234	-0.0907676	0.0162995	0.794829	1	NA	NA	NA	NA	-0.00497598	-0.0777819	0.0678299	1	1	NA	NA	NA	NA	0.053675	-0.0387276	0.146078	0.206869	1	NA	NA	NA	NA	NA	NA	NA	NA	NA	NA	NA	NA	NA	ARL14EP,MPPED2,DCDC1,DNAJC24
361	11	19	0.0478723	0	0.0322581	0.109091	NA	-0.0478723	-0.10486	0.00911497	0.646771	1	NA	NA	NA	NA	-0.0156143	-0.100509	0.0692804	1	1	NA	NA	NA	NA	0.0612186	-0.038393	0.16083	0.179974	1	NA	NA	NA	NA	NA	NA	NA	NA	NA	NA	NA	NA	NA	IMMP1L,ELP4,PAX6,RCN1,U3.ENSG00000212551.1,WT1,EIF3M,CCDC73,PRRG4,QSER1,DEPDC7,TCP11L1,CSTF3,HIPK3,KIAA1549L,C11orf91,CD59,FBXO3,LMO2
362	11	5	0.0585106	0	0.0645161	0.127273	NA	-0.0585106	-0.11853	0.0015086	0.532853	1	NA	NA	NA	NA	0.00600549	-0.0927606	0.104772	1	1	NA	NA	NA	NA	0.0687621	-0.0372411	0.174765	0.155597	1	NA	NA	NA	NA	NA	NA	NA	NA	NA	NA	NA	NA	NA	CAPRIN1,NAT10,ABTB2,CAT,ELF5
363	11	5	0.0797872	0.047619	0.0645161	0.145455	NA	-0.0321682	-0.157613	0.0932768	0.925777	1	NA	NA	NA	NA	-0.0152711	-0.125301	0.0947584	1	1	NA	NA	NA	NA	0.0656673	-0.0469879	0.178323	0.229569	1	NA	NA	NA	NA	NA	NA	NA	NA	NA	NA	NA	NA	NA	EHF,APIP,PDHX,MIR1343,CD44
364	11	6	0.0691489	0	0.0322581	0.145455	NA	-0.0691489	-0.131884	-0.00641364	0.442462	1	NA	NA	NA	NA	-0.0368909	-0.127677	0.0538953	0.70265	1	NA	NA	NA	NA	0.0763056	-0.0354287	0.18804	0.133957	1	NA	NA	NA	NA	NA	NA	NA	NA	NA	NA	NA	NA	NA	SLC1A2,PAMR1,FJX1,TRIM44,LDLRAD3,MIR3973
365	11	7	0.0691489	0	0.0322581	0.145455	NA	-0.0691489	-0.131884	-0.00641364	0.442462	1	NA	NA	NA	NA	-0.0368909	-0.127677	0.0538953	0.70265	1	NA	NA	NA	NA	0.0763056	-0.0354287	0.18804	0.133957	1	NA	NA	NA	NA	NA	NA	NA	NA	NA	NA	NA	NA	NA	COMMD9,LINC00610,PRR5L,TRAF6,RAG1,RAG2,C11orf74
366	11	1	0.0691489	0	0.0322581	0.145455	NA	-0.0691489	-0.131884	-0.00641364	0.442462	1	NA	NA	NA	NA	-0.0368909	-0.127677	0.0538953	0.70265	1	NA	NA	NA	NA	0.0763056	-0.0354287	0.18804	0.133957	1	NA	NA	NA	NA	NA	NA	NA	NA	NA	NA	NA	NA	NA	SNORA31.ENSG00000251838.1
367	11	1	0.0691489	0	0.0322581	0.145455	NA	-0.0691489	-0.131884	-0.00641364	0.442462	1	NA	NA	NA	NA	-0.0368909	-0.127677	0.0538953	0.70265	1	NA	NA	NA	NA	0.0763056	-0.0354287	0.18804	0.133957	1	NA	NA	NA	NA	NA	NA	NA	NA	NA	NA	NA	NA	NA	LRRC4C
368	11	77	0.0691489	0.047619	0.0645161	0.127273	NA	-0.0215299	-0.141097	0.0980369	1	1	NA	NA	NA	NA	-0.00463281	-0.103043	0.0937772	1	1	NA	NA	NA	NA	0.0581238	-0.04888	0.165128	0.271033	1	NA	NA	NA	NA	NA	NA	NA	NA	NA	NA	NA	NA	NA	HNRNPKP3,API5,TTC17,RN7SKP287,HSD17B12,MIR670,ALKBH3,C11orf96,ACCSL,ACCS,EXT2,ALX4,CD82,TSPAN18,TP53I11,PRDM11,SYT13,CHST1,SLC35C1,CRY2,MAPK8IP1,C11orf94,PEX16,GYLTL1B,PHF21A,CREB3L1,DGKZ,CHRM4,MDK,MIR4688,AMBRA1,HARBI1,ATG13,ARHGAP1,ZNF408,F2,CKAP5,MIR5582,SNORD67.ENSG00000252427.1,SNORD67.ENSG00000212135.1,LRP4,C11orf49,ARFGAP2,PACSIN3,RN7SL772P,DDB2,ACP2,NR1H3,MADD,MYBPC3,SPI1,MIR4487,SLC39A13,PSMC3,RAPSN,CELF1,RN7SL652P,NDUFS3,PTPMT1,KBTBD4,C1QTNF4,FAM180B,MTCH2,AGBL2,FNBP4,snoU13.ENSG00000252447.1,NUP160,RNA5SP340,PTPRJ,MIR3161,OR4B1,OR4X2,OR4X1,OR4S1,OR4C3,OR4A47,OR4C5
369	11	3	0.0531915	0	0.0322581	0.0909091	NA	-0.0531915	-0.11174	0.00535665	0.586345	1	NA	NA	NA	NA	-0.0209334	-0.109704	0.0678371	0.959598	1	NA	NA	NA	NA	0.0377176	-0.0565032	0.131938	0.481532	1	NA	NA	NA	NA	NA	NA	NA	NA	NA	NA	NA	NA	NA	TRIM49B,TRIM64C,FOLH1
370	11	2	0.0531915	0	0.0322581	0.0909091	NA	-0.0531915	-0.11174	0.00535665	0.586345	1	NA	NA	NA	NA	-0.0209334	-0.109704	0.0678371	0.959598	1	NA	NA	NA	NA	0.0377176	-0.0565032	0.131938	0.481532	1	NA	NA	NA	NA	NA	NA	NA	NA	NA	NA	NA	NA	NA	OR4C13,OR4C12
371	11	31	0.0585106	0	0.0645161	0.127273	NA	-0.0585106	-0.11853	0.0015086	0.532853	1	NA	NA	NA	NA	0.00600549	-0.0927606	0.104772	1	1	NA	NA	NA	NA	0.0687621	-0.0372411	0.174765	0.155597	1	NA	NA	NA	NA	NA	NA	NA	NA	NA	NA	NA	NA	NA	OR10AG1,OR4A15,OR4A16,OR4A5,OR4C11,OR4C15,OR4C16,OR4C46,OR4C6,OR4P4,OR4S2,OR5AS1,OR5D13,OR5D14,OR5D16,OR5D18,OR5F1,OR5I1,OR5J2,OR5L1,OR5L2,OR5T2,OR5W2,OR8H2,OR8H3,OR8I2,OR8J3,OR8K5,TRIM48,TRIM51HP,TRIM51
372	11	8	0.0744681	0	0.0645161	0.127273	NA	-0.0744681	-0.138465	-0.0104715	0.404014	1	NA	NA	NA	NA	-0.00995196	-0.114176	0.0942722	1	1	NA	NA	NA	NA	0.0528046	-0.0546865	0.160296	0.340544	1	NA	NA	NA	NA	NA	NA	NA	NA	NA	NA	NA	NA	NA	OR5T3,OR5T1,OR8H1,OR8K3,OR8K1,OR8J1,OR8U1,OR5R1
373	11	8	0.0797872	0	0.0322581	0.127273	NA	-0.0797872	-0.144989	-0.0145852	0.369281	1	NA	NA	NA	NA	-0.0475292	-0.139589	0.0445305	0.568861	1	NA	NA	NA	NA	0.0474855	-0.0604845	0.155455	0.416584	1	NA	NA	NA	NA	NA	NA	NA	NA	NA	NA	NA	NA	NA	OR5M9,OR5M3,OR5M8,OR5M11,OR5M10,OR5M1,OR5AP2,OR5AR1
374	11	9	0.0851064	0	0.0645161	0.109091	NA	-0.0851064	-0.151463	-0.0187499	0.337805	1	NA	NA	NA	NA	-0.0205903	-0.134615	0.0934345	0.973006	1	NA	NA	NA	NA	0.0239845	-0.079304	0.127273	0.780923	1	NA	NA	NA	NA	NA	NA	NA	NA	NA	NA	NA	NA	NA	OR9G1,OR9G4,OR5G5P,OR5AK2,LRRC55,APLNR,TNKS1BP1,SSRP1,snoU13.ENSG00000238692.1
375	11	21	0.0797872	0	0.0967742	0.109091	NA	-0.0797872	-0.144989	-0.0145852	0.369281	1	NA	NA	NA	NA	0.016987	-0.111049	0.145022	1	1	NA	NA	NA	NA	0.0293037	-0.0734877	0.132095	0.683637	1	NA	NA	NA	NA	NA	NA	NA	NA	NA	NA	NA	NA	NA	P2RX3,PRG3,PRG2,SLC43A3,RNA5SP341,RN7SKP259,RTN4RL2,SLC43A1,TIMM10,SMTNL1,UBE2L6,SERPING1,MIR130A,YPEL4,CLP1,ZDHHC5,MED19,TMX2,BTBD18,C11orf31,CTNND1
376	11	8	0.0691489	0	0.0645161	0.109091	NA	-0.0691489	-0.131884	-0.00641364	0.442462	1	NA	NA	NA	NA	-0.00463281	-0.103043	0.0937772	1	1	NA	NA	NA	NA	0.039942	-0.0618277	0.141712	0.493354	1	NA	NA	NA	NA	NA	NA	NA	NA	NA	NA	NA	NA	NA	OR9Q1,OR6Q1,OR9I1,OR9Q2,OR1S2,OR1S1,OR10Q1,OR10W1
377	11	31	0.0691489	0.047619	0.0322581	0.109091	NA	-0.0215299	-0.141097	0.0980369	1	1	NA	NA	NA	NA	-0.0368909	-0.127677	0.0538953	0.70265	1	NA	NA	NA	NA	0.039942	-0.0618277	0.141712	0.493354	1	NA	NA	NA	NA	NA	NA	NA	NA	NA	NA	NA	NA	NA	OR5B17,OR5B3,OR5B2,OR5B12,OR5B21,LPXN,ZFP91,CNTF,GLYAT,GLYATL2,GLYATL1P2,GLYATL1,FAM111B,FAM111A,DTX4,MPEG1,RN7SL42P,RN7SL435P,OR5AN1,OR5A2,OR5A1,OR4D6,OR4D10,OR4D11,OR4D9,OSBP,MIR3162,PATL1,RN7SKP192,OR10V1,STX3
378	11	68	0.0851064	0	0.0645161	0.109091	NA	-0.0851064	-0.151463	-0.0187499	0.337805	1	NA	NA	NA	NA	-0.0205903	-0.134615	0.0934345	0.973006	1	NA	NA	NA	NA	0.0239845	-0.079304	0.127273	0.780923	1	NA	NA	NA	NA	NA	NA	NA	NA	NA	NA	NA	NA	NA	MRPL16,GIF,TCN1,OOSP1,PLAC1L,MS4A3,MS4A2,MS4A6A,MS4A4E,MS4A4A,MS4A6E,MS4A14,MS4A7,MS4A5,MS4A1,MS4A12,MS4A13,LINC00301,MS4A8,MS4A18,MS4A15,MS4A10,CCDC86,PTGDR2,ZP1,PRPF19,TMEM109,TMEM132A,SLC15A3,CD6,CD5,VPS37C,PGA3,PGA4,PGA5,VWCE,DDB1,DAK,CYB561A3,TMEM138,TMEM216,CPSF7,SDHAF2,RN7SL23P,PPP1R32,LRRC10B,MIR4488,SYT7,RPLP0P2,DAGLA,MYRF,TMEM258,FADS2,FEN1,MIR611,FADS1,MIR1908,FADS3,RAB3IL1,BEST1,FTH1,INCENP,SCGB1D1,SCGB2A1,SCGB1D2,SCGB2A2,SCGB1D4,ASRGL1
379	11	1	0.0851064	0	0.0645161	0.109091	NA	-0.0851064	-0.151463	-0.0187499	0.337805	1	NA	NA	NA	NA	-0.0205903	-0.134615	0.0934345	0.973006	1	NA	NA	NA	NA	0.0239845	-0.079304	0.127273	0.780923	1	NA	NA	NA	NA	NA	NA	NA	NA	NA	NA	NA	NA	NA	SCGB1A1
380	11	45	0.0904255	0	0.0967742	0.109091	NA	-0.0904255	-0.15789	-0.0229612	0.309209	1	NA	NA	NA	NA	0.00634866	-0.111858	0.124555	1	1	NA	NA	NA	NA	0.0186654	-0.0851113	0.122442	0.877539	1	NA	NA	NA	NA	NA	NA	NA	NA	NA	NA	NA	NA	NA	AHNAK,EEF1G,MIR3654,TUT1,MTA2,EML3,ROM1,B3GAT3,GANAB,INTS5,C11orf48,C11orf83,METTL12,SNORA57.ENSG00000206597.1,UBXN1,LRRN4CL,BSCL2,GNG3,HNRNPUL2,TTC9C,POLR2G,ZBTB3,TAF6L,TMEM223,TMEM179B,NXF1,STX5,RN7SL119P,WDR74,SNHG1,SLC3A2,CHRM1,RN7SL259P,SLC22A6,SLC22A8,SLC22A24,SLC22A10,SLC22A25,SLC22A9,HRASLS5,LGALS12,RARRES3,HRASLS2,PLA2G16,ATL3
381	11	11	0.0957447	0	0.0645161	0.109091	NA	-0.0957447	-0.164274	-0.0272153	0.283172	1	NA	NA	NA	NA	-0.0312286	-0.146184	0.0837265	0.823714	1	NA	NA	NA	NA	0.0133462	-0.0909098	0.117602	0.972168	1	NA	NA	NA	NA	NA	NA	NA	NA	NA	NA	NA	NA	NA	RTN3,C11orf95,RN7SL596P,C11orf84,MARK2,RCOR2,NAA40,COX8A,OTUB1,MACROD1,FLRT1
382	11	19	0.0957447	0	0.0645161	0.127273	NA	-0.0957447	-0.164274	-0.0272153	0.283172	1	NA	NA	NA	NA	-0.0312286	-0.146184	0.0837265	0.823714	1	NA	NA	NA	NA	0.031528	-0.0778289	0.140885	0.671087	1	NA	NA	NA	NA	NA	NA	NA	NA	NA	NA	NA	NA	NA	STIP1,FERMT3,TRPT1,NUDT22,DNAJC4,VEGFB,FKBP2,PLCB3,PPP1R14B,BAD,GPR137,KCNK4,TEX40,ESRRA,PRDX5,TRMT112,CCDC88B,RPS6KA4,MIR1237
383	11	8	0.111702	0.047619	0.0645161	0.127273	NA	-0.0640831	-0.192157	0.0639905	0.594245	1	NA	NA	NA	NA	-0.047186	-0.163475	0.0691034	0.632775	1	NA	NA	NA	NA	0.0155706	-0.0951013	0.126242	0.937793	1	NA	NA	NA	NA	NA	NA	NA	NA	NA	NA	NA	NA	NA	SLC22A11,SLC22A12,NRXN2,RASGRP2,PYGM,SF1,MAP4K2,MEN1
384	11	80	0.132979	0.047619	0.0645161	0.145455	NA	-0.0853597	-0.215037	0.0443172	0.43803	1	NA	NA	NA	NA	-0.0684626	-0.186422	0.0494965	0.435725	1	NA	NA	NA	NA	0.0124758	-0.104334	0.129285	0.98898	1	NA	NA	NA	NA	NA	NA	NA	NA	NA	NA	NA	NA	NA	CDC42BPG,AP5B1,ARL2,ATG2A,BATF2,C11orf85,CAPN1,CCDC85B,CDC42EP2,CDCA5,CFL1,CTSW,DPF2,EFEMP2,EHBP1L1,EHD1,FAM89B,FAU,FIBP,FOSL1,FRMD8,GPHA2,KAT5,KCNK7,LTBP3,MALAT1,MAP3K11,MIR192,MIR4489,MIR4690,MRPL49,MUS81,NAALADL1,NEAT1,OVOL1,PCNXL3,POLA2,PPP2R5B,RELA,RN7SL114P,RN7SL309P,RNASEH2C,SAC3D1,SCYL1,SIPA1,SLC22A20,SLC25A45,SNX15,SNX32,SPDYC,SSSCA1,SYVN1,TIGD3,TM7SF2,VPS51,ZFPL1,ZNHIT2,C11orf68,DRAP1,TSGA10IP,SART1,EIF1AD,BANF1,CST6,CATSPER1,GAL3ST3,SF3B2,snoU13.ENSG00000238752.1,PACS1,snoU13.ENSG00000238763.1,KLC2,RAB1B,CNIH2,YIF1A,TMEM151A,CD248,RIN1,BRMS1,B3GNT1,SLC29A2
385	11	16	0.148936	0.047619	0.0645161	0.145455	NA	-0.101317	-0.232122	0.029488	0.346686	1	NA	NA	NA	NA	-0.08442	-0.203553	0.0347126	0.324773	0.904894	NA	NA	NA	NA	-0.00348162	-0.113131	0.106167	1	1	NA	NA	NA	NA	NA	NA	NA	NA	NA	NA	NA	NA	NA	NPAS4,SNORA43.ENSG00000201733.1,MRPL11,PELI3,DPP3,BBS1,ZDHHC24,ACTN3,CTSF,CCDC87,CCS,RBM14,RBM4,RBM4B,SPTBN2,RN7SL12P
386	11	8	0.164894	0.047619	0.0645161	0.145455	NA	-0.117275	-0.249146	0.0145972	0.273077	1	NA	NA	NA	NA	-0.100377	-0.220619	0.0198639	0.239387	0.819144	NA	NA	NA	NA	-0.0194391	-0.138406	0.0995274	0.891319	1	NA	NA	NA	NA	NA	NA	NA	NA	NA	NA	NA	NA	NA	C11orf80,PC,RCE1,LRFN4,MIR3163,C11orf86,U3.ENSG00000252709.1,SYT12
387	11	23	0.175532	0.047619	0.0645161	0.145455	NA	-0.127913	-0.260463	0.00463689	0.232237	1	NA	NA	NA	NA	-0.111016	-0.231961	0.00992975	0.194161	0.819144	NA	NA	NA	NA	-0.0300774	-0.14971	0.0895556	0.749563	1	NA	NA	NA	NA	NA	NA	NA	NA	NA	NA	NA	NA	NA	RHOD,KDM2A,snoU13.ENSG00000238892.1,ADRBK1,ANKRD13D,SSH3,POLD4,RN7SKP239,CLCF1,RAD9A,PPP1CA,TBC1D10C,CARNS1,RPS6KB2,CORO1B,PTPRCAP,CABP4,GPR152,TMEM134,AIP,PITPNM1,CDK2AP2,CABP2
388	11	11	0.159574	0.047619	0.0322581	0.145455	NA	-0.111955	-0.243478	0.0195675	0.295855	1	NA	NA	NA	NA	-0.127316	-0.227399	-0.0272337	0.10826	0.690548	NA	NA	NA	NA	-0.0141199	-0.132743	0.104504	0.966057	1	NA	NA	NA	NA	NA	NA	NA	NA	NA	NA	NA	NA	NA	ACY3,ALDH3B2,C11orf72,DOC2GP,FAM86C2P,GSTP1,NDUFV1,NUDT8,RN7SL59P,TBX10,UNC93B1
389	11	5	0.138298	0.047619	0.0322581	0.145455	NA	-0.0906788	-0.220739	0.0393811	0.405386	1	NA	NA	NA	NA	-0.10604	-0.204223	-0.00785677	0.170982	0.81872	NA	NA	NA	NA	0.00715667	-0.105435	0.119749	1	1	NA	NA	NA	NA	NA	NA	NA	NA	NA	NA	NA	NA	NA	ALDH3B1,NDUFS8,MIR4691,TCIRG1,CHKA
390	11	3	0.132979	0.047619	0.0967742	0.145455	NA	-0.0853597	-0.215037	0.0443172	0.43803	1	NA	NA	NA	NA	-0.0362045	-0.16983	0.0974205	0.787891	1	NA	NA	NA	NA	0.0124758	-0.104334	0.129285	0.98898	1	NA	NA	NA	NA	NA	NA	NA	NA	NA	NA	NA	NA	NA	SUV420H1,C11orf24,LRP5
391	11	10	0.132979	0.0952381	0.129032	0.145455	NA	-0.0377406	-0.198814	0.123333	0.883875	1	NA	NA	NA	NA	-0.00394647	-0.135494	0.127601	1	1	NA	NA	NA	NA	0.0124758	-0.104334	0.129285	0.98898	1	NA	NA	NA	NA	NA	NA	NA	NA	NA	NA	NA	NA	NA	PPP6R3,GAL,MTL5,CPT1A,MRPL21,IGHMBP2,MRGPRD,MRGPRF,TPCN2,MIR3164
392	11	6	0.132979	0.142857	0.129032	0.145455	NA	0.00987842	-0.157337	0.177094	1	1	NA	NA	NA	NA	-0.00394647	-0.135494	0.127601	1	1	NA	NA	NA	NA	0.0124758	-0.104334	0.129285	0.98898	1	NA	NA	NA	NA	NA	NA	NA	NA	NA	NA	NA	NA	NA	MYEOV,CCND1,ORAOV1,FGF19,FGF4,FGF3
393	11	6	0.132979	0.142857	0.129032	0.145455	NA	0.00987842	-0.157337	0.177094	1	1	NA	NA	NA	NA	-0.00394647	-0.135494	0.127601	1	1	NA	NA	NA	NA	0.0124758	-0.104334	0.129285	0.98898	1	NA	NA	NA	NA	NA	NA	NA	NA	NA	NA	NA	NA	NA	ANO1,FADD,PPFIA1,MIR548K,CTTN,SHANK2
394	11	1	0.12234	0.142857	0.16129	0.145455	NA	0.0205167	-0.156822	0.197856	1	1	NA	NA	NA	NA	0.0389499	-0.117523	0.195423	0.75545	1	NA	NA	NA	NA	0.0231141	-0.0929221	0.13915	0.824163	1	NA	NA	NA	NA	NA	NA	NA	NA	NA	NA	NA	NA	NA	MIR3664
395	11	107	0.111702	0.0952381	0.129032	0.163636	NA	-0.016464	-0.166307	0.133379	1	1	NA	NA	NA	NA	0.0173301	-0.126308	0.160968	1	1	NA	NA	NA	NA	0.0519342	-0.0674564	0.171325	0.425552	1	NA	NA	NA	NA	NA	NA	NA	NA	NA	NA	NA	NA	NA	DHCR7,NADSYN1,UNC93B6,ENPP7P8,FAM86C1,ZNF705E,DEFB108B,RNA5SP342,RNF121,IL18BP,NUMA1,MIR3165,LRTOMT,LAMTOR1,snoU13.ENSG00000238768.1,ANAPC15,FOLR3,FOLR1,FOLR2,INPPL1,PHOX2A,CLPB,PDE2A,MIR139,ARAP1,STARD10,MIR4692,ATG16L2,FCHSD2,P2RY2,P2RY6,ARHGEF17,RELT,FAM168A,PLEKHB1,RAB6A,MRPL48,RN7SKP243,COA4,PAAF1,DNAJB13,UCP2,UCP3,C2CD3,PPME1,RNA5SP343,P4HA3,SNORA7.ENSG00000206913.1,PGM2L1,MIR548AL,KCNE3,LIPT2,POLD3,RN7SKP297,CHRDL2,SNORD43.ENSG00000212277.1,MIR4696,RNF169,XRRA1,RN7SL239P,SPCS2,NEU3,OR2AT4,SLCO2B1,TPBGL,ARRB1,MIR326,RPS3,SNORD15A,SNORD15B,KLHL35,GDPD5,SERPINH1,MAP6,MOGAT2,RN7SL786P,DGAT2,UVRAG,RNA5SP344,WNT11,PRKRIR,C11orf30,LRRC32,GUCY2EP,TSKU,ACER3,B3GNT6,CAPN5,OMP,MYO7A,GDPD4,PAK1,DKFZP434E1119,CLNS1A,AQP11,RSF1,AAMDC,INTS4,KCTD14,THRSP,NDUFC2,ALG8,KCTD21,USP35,GAB2,NARS2,TENM4
396	11	2	0.106383	0.0952381	0.129032	0.0909091	NA	-0.0111449	-0.155349	0.13306	1	1	NA	NA	NA	NA	0.0226493	-0.122111	0.167409	0.949164	1	NA	NA	NA	NA	-0.0154739	-0.115058	0.0841105	0.936279	1	NA	NA	NA	NA	NA	NA	NA	NA	NA	NA	NA	NA	NA	MIR708,MIR5579
397	11	11	0.106383	0.047619	0.16129	0.109091	NA	-0.0587639	-0.186418	0.0688906	0.640585	1	NA	NA	NA	NA	0.0549073	-0.10065	0.210464	0.557925	1	NA	NA	NA	NA	0.00270793	-0.0934383	0.0988542	1	1	NA	NA	NA	NA	NA	NA	NA	NA	NA	NA	NA	NA	NA	MIR4300,SNORD112.ENSG00000252592.1,FAM181B,PRCP,snoU13.ENSG00000238995.1,C11orf82,RAB30,SNORA70E,PCF11,ANKRD42,CCDC90B
398	11	1	0.0957447	0.047619	0.16129	0.127273	NA	-0.0481256	-0.174919	0.0786682	0.743355	1	NA	NA	NA	NA	0.0655456	-0.0893759	0.220467	0.431428	1	NA	NA	NA	NA	0.031528	-0.0778289	0.140885	0.671087	1	NA	NA	NA	NA	NA	NA	NA	NA	NA	NA	NA	NA	NA	DLG2
399	11	20	0.111702	0.047619	0.129032	0.0909091	NA	-0.0640831	-0.192157	0.0639905	0.594245	1	NA	NA	NA	NA	0.0173301	-0.126308	0.160968	1	1	NA	NA	NA	NA	-0.020793	-0.12086	0.0792738	0.848662	1	NA	NA	NA	NA	NA	NA	NA	NA	NA	NA	NA	NA	NA	TMEM126B,TMEM126A,CREBZF,CCDC89,SYTL2,CCDC83,PICALM,snoU13.ENSG00000238666.1,EED,C11orf73,RN7SL225P,CCDC81,ME3,PRSS23,FZD4,TMEM135,RAB38,MIR3166,CTSC,GRM5
400	11	54	0.0904255	0.047619	0.193548	0.0909091	NA	-0.0428065	-0.169159	0.0835456	0.800191	1	NA	NA	NA	NA	0.103123	-0.0606577	0.266903	0.155888	0.788671	NA	NA	NA	NA	0.000483559	-0.0863302	0.0872973	1	1	NA	NA	NA	NA	NA	NA	NA	NA	NA	NA	NA	NA	NA	TYR,NOX4,FOLH1B,TRIM49C,TRIM49D1,TRIM49,TRIM64B,TRIM77,SNORD56.ENSG00000207299.1,NAALAD2,CHORDC1,DISC1FP1,MIR4490,MIR1261,FAT3,snoU13.ENSG00000239086.1,MTNR1B,CCDC67,SLC36A4,SMCO4,RN7SL223P,KIAA1731,SCARNA9,SNORA25.ENSG00000207112.1,TAF1D,SNORA1.ENSG00000206834.1,SNORA32.ENSG00000206799.1,SNORA8.ENSG00000207304.1,SNORD6,MIR1304,SNORA18.ENSG00000207145.1,SNORD5.ENSG00000239195.1,SNORA40.ENSG00000210825.1,C11orf54,MED17,RN7SL195P,snoU13.ENSG00000238437.1,VSTM5,HEPHL1,PANX1,FOLR4,GPR83,MRE11A,MIR548L,ANKRD49,FUT4,PIWIL4,AMOTL1,CWC15,KDM4D,KDM4E,SRSF8,ENDOD1,SESN3
401	11	9	0.0957447	0.047619	0.16129	0.127273	NA	-0.0481256	-0.174919	0.0786682	0.743355	1	NA	NA	NA	NA	0.0655456	-0.0893759	0.220467	0.431428	1	NA	NA	NA	NA	0.031528	-0.0778289	0.140885	0.671087	1	NA	NA	NA	NA	NA	NA	NA	NA	NA	NA	NA	NA	NA	FAM76B,CEP57,MTMR2,RNA5SP345,MAML2,MIR1260B,CCDC82,JRKL,RNA5SP346
402	11	1	0.101064	0.047619	0.16129	0.0909091	NA	-0.0534448	-0.180673	0.0737832	0.690221	1	NA	NA	NA	NA	0.0602265	-0.0950153	0.215468	0.493776	1	NA	NA	NA	NA	-0.0101547	-0.107652	0.0873422	1	1	NA	NA	NA	NA	NA	NA	NA	NA	NA	NA	NA	NA	NA	RNA5SP347
403	11	8	0.138298	0.0952381	0.258065	0.127273	NA	-0.0430598	-0.204427	0.118307	0.832346	1	NA	NA	NA	NA	0.119767	-0.0607665	0.3003	0.150317	0.786353	NA	NA	NA	NA	-0.0110251	-0.123011	0.100961	1	1	NA	NA	NA	NA	NA	NA	NA	NA	NA	NA	NA	NA	NA	CNTN5,RN7SKP53,RN7SL222P,ARHGAP42,RN7SKP115,snoU13.ENSG00000238388.1,TMEM133,PGR
404	11	1	0.154255	0.142857	0.225806	0.163636	NA	-0.0113982	-0.181115	0.158319	1	1	NA	NA	NA	NA	0.0715511	-0.103214	0.246317	0.462707	1	NA	NA	NA	NA	0.00938104	-0.110565	0.129327	1	1	NA	NA	NA	NA	NA	NA	NA	NA	NA	NA	NA	NA	NA	TRPC6
405	11	10	0.148936	0.142857	0.225806	0.163636	NA	-0.00607903	-0.170238	0.15808	1	1	NA	NA	NA	NA	0.0768703	-0.0976524	0.251393	0.413546	1	NA	NA	NA	NA	0.0147002	-0.107272	0.136673	0.957289	1	NA	NA	NA	NA	NA	NA	NA	NA	NA	NA	NA	NA	NA	MIR3920,ANGPTL5,KIAA1377,C11orf70,snoU13.ENSG00000252679.1,snoU13.ENSG00000239154.1,YAP1,BIRC2,BIRC3,TMEM123
406	11	7	0.138298	0.0952381	0.193548	0.163636	NA	-0.0430598	-0.204427	0.118307	0.832346	1	NA	NA	NA	NA	0.0552505	-0.111109	0.22161	0.594375	1	NA	NA	NA	NA	0.0253385	-0.095929	0.146606	0.800703	1	NA	NA	NA	NA	NA	NA	NA	NA	NA	NA	NA	NA	NA	MMP7,MMP20,MMP27,MMP8,WTAPP1,MMP10,MMP1
407	11	3	0.132979	0.0952381	0.193548	0.145455	NA	-0.0377406	-0.198814	0.123333	0.883875	1	NA	NA	NA	NA	0.0605697	-0.105521	0.22666	0.536376	1	NA	NA	NA	NA	0.0124758	-0.104334	0.129285	0.98898	1	NA	NA	NA	NA	NA	NA	NA	NA	NA	NA	NA	NA	NA	MMP3,MMP12,MMP13
408	11	2	0.132979	0.0952381	0.16129	0.127273	NA	-0.0377406	-0.198814	0.123333	0.883875	1	NA	NA	NA	NA	0.0283116	-0.128748	0.185372	0.886387	1	NA	NA	NA	NA	-0.005706	-0.111979	0.100567	1	1	NA	NA	NA	NA	NA	NA	NA	NA	NA	NA	NA	NA	NA	DCUN1D5,DYNC2H1
409	11	1	0.101064	0.047619	0.129032	0	NA	-0.0534448	-0.180673	0.0737832	0.690221	1	NA	NA	NA	NA	0.0279684	-0.116449	0.172386	0.877245	1	NA	NA	NA	NA	-0.101064	-0.1559	-0.0462278	0.0299996	1	NA	NA	NA	NA	NA	NA	NA	NA	NA	NA	NA	NA	NA	MIR4693
410	11	1	0.0957447	0.047619	0.129032	0.0181818	NA	-0.0481256	-0.174919	0.0786682	0.743355	1	NA	NA	NA	NA	0.0332876	-0.110782	0.177357	0.803505	1	NA	NA	NA	NA	-0.0775629	-0.14423	-0.0108953	0.109803	1	NA	NA	NA	NA	NA	NA	NA	NA	NA	NA	NA	NA	NA	PDGFD
411	11	2	0.0904255	0	0.129032	0.0181818	NA	-0.0904255	-0.15789	-0.0229612	0.309209	1	NA	NA	NA	NA	0.0386067	-0.105109	0.182323	0.728428	1	NA	NA	NA	NA	-0.0722437	-0.1381	-0.00638752	0.131873	1	NA	NA	NA	NA	NA	NA	NA	NA	NA	NA	NA	NA	NA	DDI1,RNA5SP348
412	11	3	0.0531915	0	0.129032	0.0181818	NA	-0.0531915	-0.11174	0.00535665	0.586345	1	NA	NA	NA	NA	0.0758408	-0.0652398	0.216921	0.228926	0.819144	NA	NA	NA	NA	-0.0350097	-0.0944663	0.024447	0.465498	1	NA	NA	NA	NA	NA	NA	NA	NA	NA	NA	NA	NA	NA	CASP12,CASP4,CASP5
413	11	4	0.0585106	0	0.129032	0.0181818	NA	-0.0585106	-0.11853	0.0015086	0.532853	1	NA	NA	NA	NA	0.0705216	-0.0709531	0.211996	0.290718	0.876715	NA	NA	NA	NA	-0.0403288	-0.100787	0.0201292	0.389565	1	NA	NA	NA	NA	NA	NA	NA	NA	NA	NA	NA	NA	NA	CASP1,CARD16,CARD17,CARD18
414	11	1	0.0531915	0	0.0967742	0.0181818	NA	-0.0531915	-0.11174	0.00535665	0.586345	1	NA	NA	NA	NA	0.0435827	-0.0841123	0.171278	0.588312	1	NA	NA	NA	NA	-0.0350097	-0.0944663	0.024447	0.465498	1	NA	NA	NA	NA	NA	NA	NA	NA	NA	NA	NA	NA	NA	GRIA4
415	11	3	0.0531915	0	0.0645161	0	NA	-0.0531915	-0.11174	0.00535665	0.586345	1	NA	NA	NA	NA	0.0113246	-0.0922388	0.114888	1	1	NA	NA	NA	NA	-0.0531915	-0.097021	-0.00936197	0.173556	1	NA	NA	NA	NA	NA	NA	NA	NA	NA	NA	NA	NA	NA	MSANTD4,KBTBD3,AASDHPPT
416	11	5	0.0425532	0	0.0645161	0	NA	-0.0425532	-0.0978754	0.012769	0.715599	1	NA	NA	NA	NA	0.0219629	-0.0879927	0.131919	0.937475	1	NA	NA	NA	NA	-0.0425532	-0.0831568	-0.0019496	0.260127	1	NA	NA	NA	NA	NA	NA	NA	NA	NA	NA	NA	NA	NA	GUCY1A2,CWF19L2,ALKBH8,ELMOD1,SLN
417	11	15	0.037234	0	0.0645161	0	NA	-0.037234	-0.0907676	0.0162995	0.794829	1	NA	NA	NA	NA	0.0272821	-0.0821233	0.136688	0.825312	1	NA	NA	NA	NA	-0.037234	-0.076049	0.00158092	0.320299	1	NA	NA	NA	NA	NA	NA	NA	NA	NA	NA	NA	NA	NA	SLC35F2,CUL5,RAB39A,ACAT1,NPAT,ATM,C11orf65,KDELC2,EXPH5,DDX10,RNA5SP349,SNORD39.ENSG00000264997.1,C11orf87,ZC3H12C,RDX
418	11	265	0.0585106	0	0.0645161	0.0727273	NA	-0.0585106	-0.11853	0.0015086	0.532853	1	NA	NA	NA	NA	0.00600549	-0.0927606	0.104772	1	1	NA	NA	NA	NA	0.0142166	-0.0739263	0.10236	0.946705	1	NA	NA	NA	NA	NA	NA	NA	NA	NA	NA	NA	NA	NA	FDX1,ARHGAP20,RNA5SP350,C11orf53,C11orf92,C11orf93,MIR4491,POU2AF1,BTG4,C11orf88,MIR34B,MIR34C,LAYN,SIK2,RN7SKP273,PPP2R1B,ALG9,FDXACB1,C11orf1,CRYAB,HSPB2,C11orf52,DIXDC1,RNA5SP351,DLAT,PIH1D2,C11orf57,TIMM8B,SDHD,IL18,TEX12,BCO2,PTS,C11orf34,snosnR66,NCAM1,TTC12,ANKK1,DRD2,MIR4301,TMPRSS5,ZW10,CLDN25,ATF4P4,USP28,HTR3B,HTR3A,ZBTB16,NNMT,C11orf71,RBM7,REXO2,NXPE1,snoU13.ENSG00000238724.1,NXPE4,NXPE2,ACA59.ENSG00000252870.1,CADM1,snoU13.ENSG00000239153.1,LINC00900,snoU13.ENSG00000238625.1,BUD13,ZNF259,APOA5,APOA4,APOC3,APOA1,SIK3,RNY4P6,PAFAH1B2,SIDT2,TAGLN,PCSK7,RNF214,SCARNA11.ENSG00000252992.1,BACE1,CEP164,DSCAML1,FXYD2,FXYD6,TMPRSS13,IL10RA,TMPRSS4,SCN4B,SCN2B,AMICA1,MPZL3,MPZL2,CD3E,CD3D,CD3G,UBE4A,ATP5L,RN7SL86P,KMT2A,TMEM25,TTC36,IFT46,ARCN1,PHLDB1,TREH,DDX6,CXCR5,BCL9L,MIR4492,UPK2,RN7SL688P,FOXR1,RN7SL529P,CCDC84,RPS25,MIR3656,TRAPPC4,SLC37A4,HYOU1,VPS11,HMBS,DPAGT1,H2AFX,C2CD2L,HINFP,ABCG4,NLRX1,PDZD3,CCDC153,CBL,MCAM,ACA64.ENSG00000252119.1,RNF26,C1QTNF5,MFRP,USP2,THY1,PVRL1,TRIM29,OAF,POU2F3,TMEM136,ARHGEF12,GRIK4,TBCEL,TECTA,SC5D,SORL1,MIR125B1,BLID,MIRLET7A2,MIR100,RNU4ATAC10P,RNU4ATAC5P,UBASH3B,snoU13.ENSG00000239079.1,CRTAM,C11orf63,BSX,HSPA8,SNORD14E,SNORD14C,SNORD14D,CLMP,U8.ENSG00000200496.1,MIR4493,GRAMD1B,SCN3B,ZNF202,OR6X1,OR6M1,TMEM225,OR8D4,OR4D5,OR6T1,OR10S1,OR10G4,OR10G9,OR10G8,OR10G7,VWA5A,OR10D3,OR8D1,OR8D2,OR8B2,OR8B3,OR8B4,OR8B8,OR8B12,OR8A1,PANX3,TBRG1,SIAE,RNA5SP352,SPA17,NRGN,VSIG2,ESAM,MSANTD2,ROBO3,ROBO4,HEPACAM,HEPN1,CCDC15,SLC37A2,TMEM218,KRT18P59,PKNOX2,FEZ1,EI24,STT3A,CHEK1,ACRV1,PATE1,PATE2,PATE3,PATE4,HYLS1,PUS3,DDX25,CDON,RPUSD4,FAM118B,RN7SL351P,SRPR,FOXRED1,TIRAP,snoU13.ENSG00000238855.1,DCPS,ST3GAL4,KIRREL3,MIR3167,RN7SKP121,RN7SKP279,ETS1,FLI1,KCNJ1,KCNJ5,C11orf45,TP53AIP1,ARHGAP32,BARX2,TMEM45B,NFRKB,PRDM10,LINC00167,APLP2,ST14,ZBTB44,ADAMTS8,ADAMTS15,C11orf44,SNX19,RN7SL167P,NTM,RNU6ATAC12P,OPCML,snoU13.ENSG00000238693.1,SPATA19,MIR4697,IGSF9B,JAM3,NCAPD3,VPS26B,THYN1,ACAD8,B3GAT1,GLB1L2,GLB1L3
419	12	255	0.218085	0.285714	0.290323	0.127273	NA	0.0676292	-0.16087	0.296129	0.668301	1	NA	NA	NA	NA	0.0722375	-0.116892	0.261367	0.511252	1	NA	NA	NA	NA	-0.0908124	-0.208593	0.0269679	0.195194	1	NA	NA	NA	NA	NA	NA	NA	NA	NA	NA	NA	NA	NA	B4GALNT3,CCDC77,FAM138D,IQSEC3,KDM5A,NINJ2,RNU4ATAC16P,SLC6A12,SLC6A13,WNK1,RAD52,ERC1,RN7SL852P,ADIPOR2,FBXL14,LINC00942,MIR3649,WNT5B,CACNA2D4,LRTM2,LINC00940,DCP1B,CACNA1C,CBX3P4,FKBP4,ITFG2,NRIP2,FOXM1,RHNO1,TULP3,TEAD4,TSPAN9,PRMT8,EFCAB4B,PARP11,CCND2,C12orf5,FGF23,FGF6,C12orf4,RAD51AP1,DYRK4,NDUFA9,AKAP3,GALNT8,KCNA6,KCNA1,KCNA5,NTF3,ANO2,VWF,RN7SL69P,CD9,PLEKHG6,TNFRSF1A,RN7SL391P,SCNN1A,LTBR,CD27,TAPBPL,VAMP1,MRPL51,NCAPD2,SCARNA10,GAPDH,IFFO1,NOP2,CHD4,SCARNA11.ENSG00000251898.1,LPAR5,ACRBP,ING4,ZNF384,PIANP,COPS7A,MLF2,PTMS,LAG3,RN7SL380P,CD4,GPR162,LEPREL2,GNB3,CDCA3,USP5,SPSB2,TPI1,LRRC23,RPL13P5,DSTNP2,ENO2,ATN1,C12orf57,PTPN6,MIR141,MIR200C,PHB2,SCARNA12,EMG1,LPCAT3,C1S,C1R,C1RL,RBP5,CLSTN3,PEX5,ACSM4,CD163L1,CD163,APOBEC1,GDF3,DPPA3,CLEC4C,NANOGNB,NANOG,NANOGP1,SLC2A14,SLC2A3,FOXJ2,C3AR1,NECAP1,CLEC4A,ZNF705A,FAM66C,FAM86FP,FAM90A1,LINC00937,CLEC6A,CLEC4D,CLEC4E,SCARNA11.ENSG00000252727.1,AICDA,MFAP5,RIMKLB,A2ML1,PHC1,M6PR,KLRG1,LINC00612,A2M,PZP,A2MP1,LINC00987,SNORA75.ENSG00000212432.1,SNORA75.ENSG00000212440.1,KLRB1,CLEC2D,CLECL1,CD69,KLRF1,CLEC2B,KLRF2,CLEC2A,CLEC12A,CLEC1B,CLEC12B,CLEC9A,CLEC1A,RN7SKP161,CLEC7A,OLR1,TMEM52B,GABARAPL1,KLRD1,KLRK1,KLRC4,KLRC1,KLRC2,KLRC3,EIF2S3L,KLRAP1,MAGOHB,STYK1,YBX3,TAS2R7,TAS2R8,TAS2R9,PRR4,TAS2R10,PRH1,TAS2R13,PRH2,TAS2R14,TAS2R50,TAS2R20,TAS2R19,TAS2R30,TAS2R31,TAS2R42,TAS2R43,TAS2R46,TAS2R64P,PRB3,PRB4,PRB1,PRB2,ETV6,BCL2L14,LRP6,MANSC1,LOH12CR2,LOH12CR1,DUSP16,CREBL2,GPR19,CDKN1B,APOLD1,MIR613,DDX47,GPRC5A,GPRC5D,GSG1,HEBP1,HTR7P1,KIAA1467,MIR614,SNORD88,EMP1,C12orf36,RNA5SP353,GRIN2B,RN7SKP162,RN7SL46P,RN7SL676P,RPL30P11,ATF7IP,PLBD1,RN7SKP134,GUCY2C,H2AFJ,HIST4H4,WBP11,C12orf60,SMCO3,ART4,MGP,ERP27,ARHGDIB,PDE6H,RERG,PTPRO,EPS8,STRAP,DERA,SLC15A5,MGST1,LMO3,RERGL,PIK3C2G,PLCZ1,CAPZA3,PLEKHA5,RN7SL459P,RN7SL67P,AEBP2
420	12	20	0.18617	0.190476	0.258065	0.127273	NA	0.00430598	-0.176924	0.185536	1	1	NA	NA	NA	NA	0.0718943	-0.110669	0.254457	0.490411	1	NA	NA	NA	NA	-0.0588975	-0.17483	0.0570347	0.415999	1	NA	NA	NA	NA	NA	NA	NA	NA	NA	NA	NA	NA	NA	PDE3A,SLCO1C1,SLCO1B3,LST3,SLCO1B7,SLCO1B1,SLCO1A2,IAPP,PYROXD1,RECQL,GOLT1B,C12orf39,GYS2,LDHB,KCNJ8,ABCC9,CMAS,ST8SIA1,C2CD5,ETNK1
421	12	12	0.18617	0.190476	0.322581	0.145455	NA	0.00430598	-0.176924	0.185536	1	1	NA	NA	NA	NA	0.13641	-0.0560869	0.328908	0.13317	0.752995	NA	NA	NA	NA	-0.0407157	-0.16099	0.0795585	0.620532	1	NA	NA	NA	NA	NA	NA	NA	NA	NA	NA	NA	NA	NA	SOX5,MIR920,LINC00477,RN7SL38P,BCAT1,C12orf77,LRMP,CASC1,LYRM5,KRAS,IFLTD1,RN7SKP262
422	12	10	0.180851	0.190476	0.290323	0.145455	NA	0.00962513	-0.17673	0.19598	1	1	NA	NA	NA	NA	0.109472	-0.0783099	0.297253	0.238936	0.819144	NA	NA	NA	NA	-0.0353965	-0.155353	0.0845602	0.683316	1	NA	NA	NA	NA	NA	NA	NA	NA	NA	NA	NA	NA	NA	RASSF8,BHLHE41,SSPN,ITPR2,RNA5SP354,ASUN,FGFR1OP2,TM7SF3,MED21,C12orf71
423	12	11	0.180851	0.190476	0.258065	0.163636	NA	0.00962513	-0.17673	0.19598	1	1	NA	NA	NA	NA	0.0772135	-0.10514	0.259566	0.44395	1	NA	NA	NA	NA	-0.0172147	-0.141152	0.106723	0.925587	1	NA	NA	NA	NA	NA	NA	NA	NA	NA	NA	NA	NA	NA	STK38L,ARNTL2,SMCO2,PPFIBP1,REP15,MRPS35,MANSC4,KLHL42,RN7SKP15,PTHLH,CCDC91
424	12	28	0.180851	0.190476	0.290323	0.145455	NA	0.00962513	-0.17673	0.19598	1	1	NA	NA	NA	NA	0.109472	-0.0783099	0.297253	0.238936	0.819144	NA	NA	NA	NA	-0.0353965	-0.155353	0.0845602	0.683316	1	NA	NA	NA	NA	NA	NA	NA	NA	NA	NA	NA	NA	NA	RNA5SP355,FAR2,ERGIC2,OVCH1,TMTC1,U3.ENSG00000253052.1,RNA5SP356,IPO8,CAPRIN2,LINC00941,TSPAN11,DDX11,SNORA75.ENSG00000212533.1,FAM60A,snoU13.ENSG00000238661.1,DENND5B,snoU13.ENSG00000239033.1,METTL20,AMN1,STMN1P1,H3F3C,SNORA25.ENSG00000252204.1,KIAA1551,BICD1,FGD4,DNM1L,YARS2,PKP2
425	12	7	0.191489	0.190476	0.290323	0.127273	NA	-0.00101317	-0.179142	0.177115	1	1	NA	NA	NA	NA	0.0988332	-0.0893514	0.287018	0.306801	0.901689	NA	NA	NA	NA	-0.0642166	-0.180473	0.0520397	0.369828	1	NA	NA	NA	NA	NA	NA	NA	NA	NA	NA	NA	NA	NA	SNORD112.ENSG00000251863.1,ALG10B,ALG10,CPNE8,RNA5SP358,RNA5SP359,SYT10
426	12	4	0.170213	0.190476	0.258065	0.127273	NA	0.0202634	-0.17633	0.216857	1	1	NA	NA	NA	NA	0.0878518	-0.0940695	0.269773	0.356483	0.946525	NA	NA	NA	NA	-0.04294	-0.15786	0.07198	0.579391	1	NA	NA	NA	NA	NA	NA	NA	NA	NA	NA	NA	NA	NA	KIF21A,ABCD2,C12orf40,SLC2A13
427	12	27	0.18617	0.190476	0.290323	0.127273	NA	0.00430598	-0.176924	0.185536	1	1	NA	NA	NA	NA	0.104152	-0.0838325	0.292137	0.271754	0.868342	NA	NA	NA	NA	-0.0588975	-0.17483	0.0570347	0.415999	1	NA	NA	NA	NA	NA	NA	NA	NA	NA	NA	NA	NA	NA	SNORA22.ENSG00000199571.1,LRRK2,MUC19,CNTN1,PDZRN4,RNA5SP360,GXYLT1,YAF2,PPHLN1,RN7SL10P,ZCRB1,SNORA74.ENSG00000252917.1,PRICKLE1,ADAMTS20,PUS7L,IRAK4,TWF1,TMEM117,NELL2,DBX2,RNA5SP361,PLEKHA8P1,ANO6,ARID2,RN7SL246P,SCAF11,SLC38A1
428	12	33	0.191489	0.190476	0.258065	0.127273	NA	-0.00101317	-0.179142	0.177115	1	1	NA	NA	NA	NA	0.0665752	-0.116194	0.249345	0.538399	1	NA	NA	NA	NA	-0.0642166	-0.180473	0.0520397	0.369828	1	NA	NA	NA	NA	NA	NA	NA	NA	NA	NA	NA	NA	NA	SLC38A2,SLC38A4,AMIGO2,PCED1B,MIR4698,SNORA64.ENSG00000199566.1,MIR4494,RPAP3,ENDOU,RAPGEF3,SLC48A1,HDAC7,VDR,TMEM106C,COL2A1,SENP1,PFKM,ASB8,C12orf68,DKFZP779L1853,OR10AD1,H1FNT,ZNF641,ANP32D,C12orf54,OR8S1,LALBA,KANSL2,SNORA34,SNORA2A,SNORA2B,CCNT1,LINC00935
429	12	48	0.180851	0.190476	0.225806	0.145455	NA	0.00962513	-0.17673	0.19598	1	1	NA	NA	NA	NA	0.0449554	-0.130964	0.220875	0.72931	1	NA	NA	NA	NA	-0.0353965	-0.155353	0.0845602	0.683316	1	NA	NA	NA	NA	NA	NA	NA	NA	NA	NA	NA	NA	NA	ADCY6,MIR4701,CACNB3,DDX23,RND1,ARF3,CCDC65,FKBP11,snoU13.ENSG00000238395.1,WNT10B,WNT1,DDN,PRKAG1,KMT2D,RHEBL1,DHH,LMBR1L,TUBA1B,TUBA1A,TUBA1C,PRPH,C1QL4,TROAP,DNAJC22,SPATS2,KCNH3,MCRS1,PRPF40B,FAM186B,FMNL3,TMBIM6,NCKAP5L,BCDIN3D,FAIM2,AQP2,AQP5,AQP6,RACGAP1,ASIC1,SMARCD1,COX14,GPD1,CERS5,LIMA1,MIR1293,FAM186A,LARP4,DIP2B
430	12	5	0.18617	0.190476	0.225806	0.127273	NA	0.00430598	-0.176924	0.185536	1	1	NA	NA	NA	NA	0.0396362	-0.136502	0.215775	0.784725	1	NA	NA	NA	NA	-0.0588975	-0.17483	0.0570347	0.415999	1	NA	NA	NA	NA	NA	NA	NA	NA	NA	NA	NA	NA	NA	ATF1,RN7SL519P,TMPRSS12,METTL7A,HIGD1C
431	12	13	0.191489	0.190476	0.225806	0.127273	NA	-0.00101317	-0.179142	0.177115	1	1	NA	NA	NA	NA	0.0343171	-0.142036	0.21067	0.840182	1	NA	NA	NA	NA	-0.0642166	-0.180473	0.0520397	0.369828	1	NA	NA	NA	NA	NA	NA	NA	NA	NA	NA	NA	NA	NA	SLC11A2,U6.ENSG00000272028.1,LETMD1,CSRNP2,TFCP2,POU6F1,DAZAP2,SMAGP,BIN2,CELA1,GALNT6,SLC4A8,SCN8A
432	12	103	0.180851	0.190476	0.258065	0.145455	NA	0.00962513	-0.17673	0.19598	1	1	NA	NA	NA	NA	0.0772135	-0.10514	0.259566	0.44395	1	NA	NA	NA	NA	-0.0353965	-0.155353	0.0845602	0.683316	1	NA	NA	NA	NA	NA	NA	NA	NA	NA	NA	NA	NA	NA	ACVRL1,ANKRD33,ACVR1B,GRASP,NR4A1,C12orf44,OR7E47P,KRT80,C12orf80,LINC00592,KRT7,KRT121P,KRT86,KRT81,KRT83,KRT84,KRT85,KRT82,KRT6B,KRT6C,KRT75,KRT6A,KRT5,KRT71,KRT74,KRT72,KRT73,KRT2,KRT1,KRT77,KRT76,KRT3,KRT4,KRT79,KRT78,KRT8,KRT18,EIF4B,IGFBP6,SOAT2,SPRYD3,TENC1,CSAD,ZNF740,ITGB7,RARG,MFSD5,ESPL1,PFDN5,C12orf10,AAAS,SP7,SP1,AMHR2,PCBP2,PRR13,MAP3K12,TARBP2,NPFF,ATF7,ATP5G2,CALCOCO1,SNORD81.ENSG00000223213.1,RN7SKP289,HOXC13,HOXC12,HOTAIR,HOXC11,HOXC10,HOXC5,HOXC6,MIR196A2,HOXC9,HOXC8,HOXC4,MIR615,SMUG1,CBX5,RN7SL390P,HNRNPA1,NFE2,COPZ1,MIR148B,RN7SL744P,GPR84,ZNF385A,ITGA5,GTSF1,NCKAP1L,PDE1B,PPP1R1A,GLYCAM1,LACRT,DCD,MUCL1,TESPA1,NEUROD4,OR9K2,OR10A7,OR6C74,OR6C6,OR6C1,OR6C3
433	12	79	0.191489	0.190476	0.258065	0.127273	NA	-0.00101317	-0.179142	0.177115	1	1	NA	NA	NA	NA	0.0665752	-0.116194	0.249345	0.538399	1	NA	NA	NA	NA	-0.0642166	-0.180473	0.0520397	0.369828	1	NA	NA	NA	NA	NA	NA	NA	NA	NA	NA	NA	NA	NA	OR6C75,OR6C65,OR6C76,OR6C2,OR6C70,OR6C68,OR6C4,OR2AP1,OR10P1,METTL7B,ITGA7,BLOC1S1,RDH5,CD63,GDF11,SARNP,DNAJC14,ORMDL2,TMEM198B,MMP19,WIBG,DGKA,PMEL,CDK2,RAB5B,SUOX,IKZF4,RPS26,ERBB3,PA2G4,RPL41,ESYT1,ZC3H10,MYL6B,MYL6,SMARCC2,RN7SL770P,RNF41,NABP2,SLC39A5,ANKRD52,COQ10A,CS,CNPY2,PAN2,IL23A,STAT2,APOF,TIMELESS,MIP,SPRYD4,GLS2,RBMS2,BAZ2A,ATP5B,SNORD59A,PTGES3,RN7SL809P,NACA,PRIM1,HSD17B6,SNORA48.ENSG00000212383.1,SDR9C7,RDH16,GPR182,HBCBP,ZBTB39,TAC3,MYO1A,TMEM194A,NAB2,STAT6,LRP1,MIR1228,NXPH4,SHMT2,NDUFA4L2,STAC3,R3HDM2
434	12	34	0.164894	0.238095	0.225806	0.127273	NA	0.0732016	-0.142998	0.289401	0.590642	1	NA	NA	NA	NA	0.0609128	-0.114326	0.236152	0.566083	1	NA	NA	NA	NA	-0.0376209	-0.15219	0.0769484	0.642204	1	NA	NA	NA	NA	NA	NA	NA	NA	NA	NA	NA	NA	NA	INHBC,INHBE,GLI1,ARHGAP9,MARS,RN7SL312P,DDIT3,MBD6,MIR616,DCTN2,KIF5A,PIP4K2C,DTX3,ARHGEF25,B4GALNT1,SLC26A10,snoU13.ENSG00000238436.1,OS9,AGAP2,TSPAN31,CDK4,MARCH9,CYP27B1,METTL1,METTL21B,TSFM,AVIL,CTDSP2,MIR26A2,XRCC6BP1,RN7SKP65,LRIG3,SLC16A7,SNORA19.ENSG00000251822.1
435	12	19	0.159574	0.190476	0.225806	0.145455	NA	0.0309017	-0.171484	0.233288	0.95837	1	NA	NA	NA	NA	0.066232	-0.108773	0.241236	0.513652	1	NA	NA	NA	NA	-0.0141199	-0.132743	0.104504	0.966057	1	NA	NA	NA	NA	NA	NA	NA	NA	NA	NA	NA	NA	NA	FAM19A2,SNORD112.ENSG00000252883.1,USP15,MON2,C12orf61,MIRLET7I,PPM1H,snoU13.ENSG00000238475.1,LDHAL6CP,AVPR1A,DPY19L2,TMEM5,SRGAP1,C12orf66,RPS11P6,C12orf56,snoU13.ENSG00000238440.1,XPOT,TBK1
436	12	43	0.170213	0.190476	0.225806	0.145455	NA	0.0202634	-0.17633	0.216857	1	1	NA	NA	NA	NA	0.0555937	-0.119876	0.231064	0.619702	1	NA	NA	NA	NA	-0.0247582	-0.144061	0.0945447	0.819012	1	NA	NA	NA	NA	NA	NA	NA	NA	NA	NA	NA	NA	NA	SNORD83,RASSF3,MIR548C,GNS,snoU13.ENSG00000238592.1,TBC1D30,RNU6ATAC42P,WIF1,LEMD3,MSRB3,RPSAP52,HMGA2,RNA5SP362,LLPH,TMBIM4,IRAK3,RN7SKP166,HELB,snoU13.ENSG00000238528.1,GRIP1,CAND1,DYRK2,IFNG,IL26,IL22,MDM1,RAP1B,SNORA70G,NUP107,SLC35E3,MDM2,CPM,CPSF6,LYZ,YEATS4,RN7SL804P,FRS2,CCT2,LRRC10,BEST3,RAB3IP,MYRFL,CNOT2
437	12	1	0.159574	0.190476	0.225806	0.145455	NA	0.0309017	-0.171484	0.233288	0.95837	1	NA	NA	NA	NA	0.066232	-0.108773	0.241236	0.513652	1	NA	NA	NA	NA	-0.0141199	-0.132743	0.104504	0.966057	1	NA	NA	NA	NA	NA	NA	NA	NA	NA	NA	NA	NA	NA	KCNMB4
438	12	3	0.164894	0.190476	0.225806	0.145455	NA	0.0255826	-0.176125	0.22729	1	1	NA	NA	NA	NA	0.0609128	-0.114326	0.236152	0.566083	1	NA	NA	NA	NA	-0.0194391	-0.138406	0.0995274	0.891319	1	NA	NA	NA	NA	NA	NA	NA	NA	NA	NA	NA	NA	NA	PTPRB,PTPRR,TSPAN8
439	12	11	0.164894	0.142857	0.225806	0.127273	NA	-0.0220365	-0.202859	0.158786	1	1	NA	NA	NA	NA	0.0609128	-0.114326	0.236152	0.566083	1	NA	NA	NA	NA	-0.0376209	-0.15219	0.0769484	0.642204	1	NA	NA	NA	NA	NA	NA	NA	NA	NA	NA	NA	NA	NA	LGR5,ZFC3H1,SNORA17.ENSG00000212461.1,THAP2,TMEM19,RAB21,TBC1D15,TPH2,TRHDE,U8.ENSG00000201809.1,ATXN7L3B
440	12	25	0.159574	0.142857	0.193548	0.145455	NA	-0.0167173	-0.191989	0.158554	1	1	NA	NA	NA	NA	0.0339739	-0.133416	0.201364	0.832604	1	NA	NA	NA	NA	-0.0141199	-0.132743	0.104504	0.966057	1	NA	NA	NA	NA	NA	NA	NA	NA	NA	NA	NA	NA	NA	KCNC2,CAPS2,GLIPR1L1,GLIPR1L2,GLIPR1,KRR1,SNORA70.ENSG00000251893.2,RN7SL734P,PHLDA1,NAP1L1,RN7SKP172,BBS10,OSBPL8,ZDHHC17,CSRP2,E2F7,snoU13.ENSG00000238769.1,NAV3,SYT1,MIR1252,RN7SL696P,PAWR,PPP1R12A,RNA5SP363,OTOGL
441	12	101	0.175532	0.142857	0.225806	0.127273	NA	-0.0326748	-0.21838	0.153031	0.943056	1	NA	NA	NA	NA	0.0502745	-0.125422	0.225971	0.674208	1	NA	NA	NA	NA	-0.0482592	-0.163523	0.0670049	0.520732	1	NA	NA	NA	NA	NA	NA	NA	NA	NA	NA	NA	NA	NA	RN7SKP261,PTPRQ,MYF6,MYF5,LIN7A,MIR617,ACSS3,MIR618,MIR4699,PPFIA2,CCDC59,METTL25,TMTC2,SNORA3.ENSG00000221148.1,SLC6A15,TSPAN19,LRRIQ1,ALX1,RASSF9,NTS,MGAT4C,MKRN9P,C12orf50,C12orf29,CEP290,RNA5SP364,TMTC3,KITLG,DUSP6,POC1B,GALNT4,ATP2B1,LINC00936,RNA5SP365,CCER1,LINC00615,EPYC,KERA,LUM,DCN,C12orf79,BTG1,CLLU1OS,CLLU1,snoU13.ENSG00000238865.1,C12orf74,PLEKHG7,EEA1,SNORD74.ENSG00000201502.1,snoU13.ENSG00000238361.1,snoU13.ENSG00000239073.1,NUDT4,UBE2N,MRPL42,RN7SL737P,SOCS2,CRADD,RN7SL630P,RN7SKP263,PLXNC1,CCDC41,RN7SL330P,RN7SL483P,MIR5700,TMCC3,KRT19P2,MIR492,NDUFA12,NR2C1,FGD6,VEZT,MIR331,MIR3685,METAP2,USP44,PGAM1P5,NTN4,SNRPF,CCDC38,AMDHD1,HAL,LTA4H,RN7SL88P,ELK3,CDK17,RN7SKP11,C12orf55,C12orf63,NEDD1,RMST,MIR1251,MIR135A2,MIR4495,MIR4303,SLC9A7P1,TMPO,RN7SL179P,SLC25A3,SNORA53,IKBIP,APAF1
442	12	1	0.164894	0.190476	0.193548	0.127273	NA	0.0255826	-0.176125	0.22729	1	1	NA	NA	NA	NA	0.0286548	-0.138982	0.196292	0.891956	1	NA	NA	NA	NA	-0.0376209	-0.15219	0.0769484	0.642204	1	NA	NA	NA	NA	NA	NA	NA	NA	NA	NA	NA	NA	NA	ANKS1B
443	12	63	0.164894	0.142857	0.225806	0.127273	NA	-0.0220365	-0.202859	0.158786	1	1	NA	NA	NA	NA	0.0609128	-0.114326	0.236152	0.566083	1	NA	NA	NA	NA	-0.0376209	-0.15219	0.0769484	0.642204	1	NA	NA	NA	NA	NA	NA	NA	NA	NA	NA	NA	NA	NA	RNA5SP366,FAM71C,UHRF1BP1L,GOLGA2B,RN7SL176P,ACTR6,DEPDC4,SCYL2,SLC17A8,snoU13.ENSG00000238748.1,NR1H4,GAS2L3,ANO4,SLC5A8,UTP20,snoU13.ENSG00000238800.1,ARL1,RNA5SP367,SPIC,MYBPC1,CHPT1,SYCP3,GNPTAB,RNA5SP368,snoU13.ENSG00000238940.1,RNA5SP369,DRAM1,CCDC53,NUP37,PARPBP,PMCH,RN7SL793P,IGF1,LINC00485,PAH,ASCL1,C12orf42,STAB2,U8.ENSG00000212594.1,snoU13.ENSG00000238914.1,NT5DC3,HSP90B1,MIR3652,C12orf73,TDG,GLT8D2,HCFC2,NFYB,RNA5SP370,TXNRD1,EID3,CHST11,MIR3922,SLC41A2,C12orf45,ALDH1L2,KIAA1033,APPL2,C12orf75,NUAK1,CKAP4,TCP11L2,POLR3B
444	12	37	0.159574	0.142857	0.225806	0.127273	NA	-0.0167173	-0.191989	0.158554	1	1	NA	NA	NA	NA	0.066232	-0.108773	0.241236	0.513652	1	NA	NA	NA	NA	-0.0323017	-0.146513	0.0819098	0.709047	1	NA	NA	NA	NA	NA	NA	NA	NA	NA	NA	NA	NA	NA	RFX4,RIC8B,C12orf23,MTERFD3,CRY1,BTBD11,SNORD74.ENSG00000200897.1,RNA5SP371,PWP1,PRDM4,ASCL4,WSCD2,CMKLR1,FICD,SART3,ISCU,TMEM119,SELPLG,CORO1C,SNORA40.ENSG00000264043.2,SSH1,MIR619,DAO,SVOP,USP30,RNA5SP372,ALKBH2,UNG,ACACB,FOXN4,MYO1H,KCTD10,UBE3B,MMAB,MVK,RN7SKP250,FAM222A
445	12	6	0.159574	0.142857	0.225806	0.163636	NA	-0.0167173	-0.191989	0.158554	1	1	NA	NA	NA	NA	0.066232	-0.108773	0.241236	0.513652	1	NA	NA	NA	NA	0.0040619	-0.110902	0.119026	1	1	NA	NA	NA	NA	NA	NA	NA	NA	NA	NA	NA	NA	NA	TRPV4,MIR4497,GLTP,RN7SL441P,TCHP,GIT2
446	12	66	0.175532	0.190476	0.225806	0.145455	NA	0.0149443	-0.176532	0.20642	1	1	NA	NA	NA	NA	0.0502745	-0.125422	0.225971	0.674208	1	NA	NA	NA	NA	-0.0300774	-0.14971	0.0895556	0.749563	1	NA	NA	NA	NA	NA	NA	NA	NA	NA	NA	NA	NA	NA	ANKRD13A,C12orf76,IFT81,ATP2A2,RN7SL769P,ANAPC7,ARPC3,GPN3,FAM216A,VPS29,SNORD50.ENSG00000202335.1,RAD9B,PPTC7,TCTN1,HVCN1,RN7SL387P,PPP1CC,CCDC63,MYL2,CUX2,RNA5SP373,FAM109A,SH2B3,ATXN2,U7.ENSG00000272215.1,BRAP,ACAD10,ALDH2,MAPKAPK5,ADAM1A,TMEM116,ERP29,NAA25,MIR3657,TRAFD1,HECTD4,RN7SKP71,PTPN11,RPL6,RPH3A,OAS1,OAS3,OAS2,DTX1,RASAL1,CCDC42B,DDX54,C12orf52,IQCD,TPCN1,SLC24A6,PLBD2,SDS,SDSL,LHX5,RBM19,TBX5,RN7SKP216,TBX3,SNORA27.ENSG00000252459.1,RN7SL865P,SNORD56.ENSG00000200112.1,MED13L,MIR620,LINC00173,MAP1LC3B2
447	12	48	0.170213	0.142857	0.225806	0.145455	NA	-0.0273556	-0.212838	0.158127	0.991767	1	NA	NA	NA	NA	0.0555937	-0.119876	0.231064	0.619702	1	NA	NA	NA	NA	-0.0247582	-0.144061	0.0945447	0.819012	1	NA	NA	NA	NA	NA	NA	NA	NA	NA	NA	NA	NA	NA	C12orf49,RNFT2,HRK,FBXW8,TESC,FBXO21,NOS1,KSR2,RFC5,WSB2,VSIG10,PEBP1,TAOK3,SUDS3,RNA5SP374,SNORA38.ENSG00000201042.1,SRRM4,RN7SL508P,HSPB8,CCDC60,TMEM233,RN7SKP197,PRKAB1,CIT,MIR1178,CCDC64,snoU13.ENSG00000272464.1,RAB35,GCN1L1,MIR4498,RPLP0,PXN,SIRT4,PLA2G1B,MSI1,RPS27P25,COX6A1,GATC,TRIAP1,SRSF9,DYNLL1,COQ5,RNF10,POP5,CABP1,MLEC,UNC119B,MIR4700
448	12	1	0.159574	0.142857	0.225806	0.127273	NA	-0.0167173	-0.191989	0.158554	1	1	NA	NA	NA	NA	0.066232	-0.108773	0.241236	0.513652	1	NA	NA	NA	NA	-0.0323017	-0.146513	0.0819098	0.709047	1	NA	NA	NA	NA	NA	NA	NA	NA	NA	NA	NA	NA	NA	ACADS
449	12	78	0.170213	0.190476	0.258065	0.145455	NA	0.0202634	-0.17633	0.216857	1	1	NA	NA	NA	NA	0.0878518	-0.0940695	0.269773	0.356483	0.946525	NA	NA	NA	NA	-0.0247582	-0.144061	0.0945447	0.819012	1	NA	NA	NA	NA	NA	NA	NA	NA	NA	NA	NA	NA	NA	SPPL3,HNF1A,C12orf43,OASL,SNORA70.ENSG00000201945.1,P2RX7,P2RX4,CAMKK2,ANAPC5,RNF34,KDM2B,ORAI1,MORN3,TMEM120B,RHOF,SETD1B,HPD,PSMD9,WDR66,BCL7A,MLXIP,LRRC43,IL31,B3GNT4,DIABLO,VPS33A,CLIP1,ZCCHC8,SNORA9.ENSG00000252192.1,RSRC2,KNTC1,HCAR1,HCAR2,HCAR3,DENR,CCDC62,HIP1R,VPS37B,ABCB9,ARL6IP4,OGFOD2,PITPNM2,MIR4304,RN7SL133P,MPHOSPH9,C12orf65,CDK2AP1,RNA5SP375,SBNO1,SETD8,RILPL2,SNRNP35,RILPL1,MIR3908,TMED2,DDX55,SNORA9.ENSG00000206897.1,EIF2B1,ATP6V0A2,GTF2H3,TCTN2,DNAH10,CCDC92,DNAH10OS,ZNF664,FAM101A,NCOR2,SCARB1,UBC,MIR5188,RPL22P19,DHX37,BRI3BP,AACS,TMEM132B,LINC00939,LINC00943,LINC00944
450	12	50	0.170213	0.142857	0.193548	0.109091	NA	-0.0273556	-0.212838	0.158127	0.991767	1	NA	NA	NA	NA	0.0233356	-0.144544	0.191215	0.95061	1	NA	NA	NA	NA	-0.0611219	-0.17123	0.0489862	0.375248	1	NA	NA	NA	NA	NA	NA	NA	NA	NA	NA	NA	NA	NA	LINC00507,LINC00508,MIR4419B,MIR3612,TMEM132C,snoU13.ENSG00000238895.1,SLC15A4,GLT1D1,TMEM132D,FZD10,PIWIL1,RIMBP2,RN7SL534P,STX2,snoU13.ENSG00000238822.1,RAN,GPR133,RNA5SP376,RNA5SP377,SFSWAP,RNA5SP378,MMP17,ULK1,PUS1,EP400,SNORA49,EP400NL,DDX51,GALNT9,NOC4L,MUC8,FBRSL1,ANHX,ANKLE2,CHFR,GOLGA3,LRCOL1,P2RX2,PGAM5,POLE,PXMP2,RNA5SP379,RNU4ATAC12P,ZNF10,ZNF140,ZNF268,ZNF26,ZNF605,ZNF84,ZNF891
451	13	54	0.106383	0.0952381	0.0967742	0.0545455	NA	-0.0111449	-0.155349	0.13306	1	1	NA	NA	NA	NA	-0.00960879	-0.13224	0.113022	1	1	NA	NA	NA	NA	-0.0518375	-0.138049	0.0343738	0.371702	1	NA	NA	NA	NA	NA	NA	NA	NA	NA	NA	NA	NA	NA	LINC00349,LINC00387,LINC00388,PHF2P2,LINC00442,RNA5SP24,TUBA3C,LINC00421,TPTE2,LINC00350,MPHOSPH8,PSPC1,RN7SL166P,ZMYM5,snoU13.ENSG00000238665.1,ZMYM2,GJA3,LINC00556,GJB2,CRYL1,GJB6,MIR4499,IFT88,IL17D,N6AMT2,XPO4,HNRNPA1P30,LATS2,snoU13.ENSG00000238893.1,RN7SL80P,SAP18,SNORD27.ENSG00000252128.1,SKA3,MRP63,ESRRAP2,MIPEPP3,RNA5SP25,ZDHHC20,MICU2,snoU13.ENSG00000238878.1,FGF9,RN7SL766P,LINC00424,LINC00621,SNORD36.ENSG00000253094.1,RNY3P4,LINC00362,SGCG,SACS,LINC00327,LINC00352,ANKRD20A19P,C1QTNF9B,MIPEP
452	13	1	0.106383	0.0952381	0.129032	0.0181818	NA	-0.0111449	-0.155349	0.13306	1	1	NA	NA	NA	NA	0.0226493	-0.122111	0.167409	0.949164	1	NA	NA	NA	NA	-0.0882012	-0.156426	-0.0199766	0.0759247	1	NA	NA	NA	NA	NA	NA	NA	NA	NA	NA	NA	NA	NA	SPATA13
453	13	17	0.0957447	0.0952381	0.129032	0.0181818	NA	-0.000506586	-0.13342	0.132406	1	1	NA	NA	NA	NA	0.0332876	-0.110782	0.177357	0.803505	1	NA	NA	NA	NA	-0.0775629	-0.14423	-0.0108953	0.109803	1	NA	NA	NA	NA	NA	NA	NA	NA	NA	NA	NA	NA	NA	TNFRSF19,MIR2276,C1QTNF9,LINC00566,PARP4,TPTE2P6,ATP12A,RNY1P7,RNF17,CENPJ,TPTE2P1,LSP1.ENSG00000269099.1,PABPC3,AMER2,MTMR6,NUPL1,ATP8A2
454	13	31	0.0957447	0.0952381	0.129032	0.0181818	NA	-0.000506586	-0.13342	0.132406	1	1	NA	NA	NA	NA	0.0332876	-0.110782	0.177357	0.803505	1	NA	NA	NA	NA	-0.0775629	-0.14423	-0.0108953	0.109803	1	NA	NA	NA	NA	NA	NA	NA	NA	NA	NA	NA	NA	NA	RN7SL289P,RN7SL741P,RNY1P3,SHISA2,LINC00415,RNF6,CDK8,WASF3,GPR12,USP12,RPL21,SNORD102,SNORA27.ENSG00000207051.1,RASL11A,RNY1P1,GTF3A,MTIF3,LNX2,POLR1D,GSX1,ATP5EP2,CDX2,LINC00543,PDX1,URAD,RN7SL272P,FLT3,PAN3,FLT1,POMP,SLC46A3
455	13	6	0.0957447	0.0952381	0.0967742	0.0363636	NA	-0.000506586	-0.13342	0.132406	1	1	NA	NA	NA	NA	0.00102951	-0.112252	0.114311	1	1	NA	NA	NA	NA	-0.059381	-0.136066	0.0173042	0.258253	1	NA	NA	NA	NA	NA	NA	NA	NA	NA	NA	NA	NA	NA	MTUS2,SLC7A1,UBL3,LINC00297,LINC00572,LINC00544
456	13	39	0.106383	0.0952381	0.0645161	0.0363636	NA	-0.0111449	-0.155349	0.13306	1	1	NA	NA	NA	NA	-0.0418668	-0.157719	0.0739858	0.692075	1	NA	NA	NA	NA	-0.0700193	-0.148027	0.00798788	0.185296	1	NA	NA	NA	NA	NA	NA	NA	NA	NA	NA	NA	NA	NA	LINC00365,KATNAL1,LINC00427,LINC00426,HMGB1,USPL1,ALOX5AP,LINC00398,LINC00545,MEDAG,TEX26,HSPH1,B3GALTL,RXFP2,EEF1DP3,FRY,ZAR1L,BRCA2,N4BP2L1,SNORA16.ENSG00000212293.1,N4BP2L2,PDS5B,RNY1P4,LINC00423,KL,STARD13,RFC3,SNORA25.ENSG00000199196.1,LINC00457,NBEA,MAB21L1,LINC00445,DCLK1,SOHLH2,CCDC169,SPG20,SPG20OS,CCNA1,SERTM1
457	13	24	0.0957447	0.047619	0.0645161	0.0181818	NA	-0.0481256	-0.174919	0.0786682	0.743355	1	NA	NA	NA	NA	-0.0312286	-0.146184	0.0837265	0.823714	1	NA	NA	NA	NA	-0.0775629	-0.14423	-0.0108953	0.109803	1	NA	NA	NA	NA	NA	NA	NA	NA	NA	NA	NA	NA	NA	ARL2BPP3,RFXAP,SMAD9,ALG5,EXOSC8,SUPT20H,CSNK1A1L,RN7SKP1,POSTN,TRPC4,RNA5SP26,LINC00571,UFM1,LINC00366,FREM2,STOML3,PROSER1,NHLRC3,LHFP,snoU13.ENSG00000238408.1,COG6,MIR4305,RNY4P14,SNORD116.ENSG00000212553.1
458	13	47	0.101064	0.047619	0.0967742	0	NA	-0.0534448	-0.180673	0.0737832	0.690221	1	NA	NA	NA	NA	-0.00428964	-0.12122	0.112641	1	1	NA	NA	NA	NA	-0.101064	-0.1559	-0.0462278	0.0299996	1	NA	NA	NA	NA	NA	NA	NA	NA	NA	NA	NA	NA	NA	LINC00332,RNY3P9,RN7SKP2,LINC00598,FOXO1,MIR320D1,MRPS31,SLC25A15,MIR621,TPTE2P5,SUGT1P3,ELF1,WBP4,MIR3168,RN7SL597P,KBTBD6,snoU13.ENSG00000238651.1,KBTBD7,MTRF1,NAA16,RGCC,VWA8,MIR5006,RN7SL515P,DGKH,AKAP11,TNFSF11,FAM216B,DNAJC15,ENOX1,EPSTI1,LINC00400,CCDC122,LACC1,LINC00284,SMIM2,SERP2,TSC22D1,snoU13.ENSG00000238932.1,LINC00330,NUFIP1,KIAA1704,RN7SL49P,RN7SKP3,GTF2F2,X7SK.ENSG00000271818.1,KCTD4
459	13	18	0.101064	0.047619	0.0645161	0	NA	-0.0534448	-0.180673	0.0737832	0.690221	1	NA	NA	NA	NA	-0.0365477	-0.151956	0.0788602	0.755692	1	NA	NA	NA	NA	-0.101064	-0.1559	-0.0462278	0.0299996	1	NA	NA	NA	NA	NA	NA	NA	NA	NA	NA	NA	NA	NA	SNORA31.ENSG00000253051.1,TPT1,SNORA31.ENSG00000199477.1,SLC25A30,COG3,FAM194B,RNA5SP27,SPERT,SIAH3,ZC3H13,CPB2,LCP1,RN7SL288P,LRRC63,snoU13.ENSG00000238483.1,RN7SKP5,LINC00563,KIAA0226L
460	13	70	0.111702	0.047619	0.0645161	0	NA	-0.0640831	-0.192157	0.0639905	0.594245	1	NA	NA	NA	NA	-0.047186	-0.163475	0.0691034	0.632775	1	NA	NA	NA	NA	-0.111702	-0.16848	-0.054924	0.020318	1	NA	NA	NA	NA	NA	NA	NA	NA	NA	NA	NA	NA	NA	LRCH1,ESD,HTR2A,RN7SL700P,LINC00444,LINC00562,SUCLA2,NUDT15,MED4,ITM2B,LINC00441,RB1,LPAR6,RCBTB2,LINC00462,CYSLTR2,FNDC3A,RNY3P2,MLNR,CDADC1,CAB39L,SETDB2,PHF11,RCBTB1,ARL11,EBPL,KPNA3,RNY4P30,RNY4P9,SPRYD7,DLEU1,DLEU2,DLEU7,GUCY1B2,KCNRG,MIR3613,RNA5SP28,RNA5SP29,RNASEH2B,TRIM13,LINC00371,FAM124A,SERPINE3,MIR5693,INTS6,RPS4XP16,RN7SL320P,MIR4703,RNY1P6,WDFY2,RN7SL413P,DHRS12,CCDC70,ATP7B,ALG11,UTP14C,NEK5,NEK3,THSD1,RNY4P24,VPS36,CKAP2,LINC00345,HNRNPA1L2,SUGT1,LECT1,MIR759,PCDH8,OLFM4,RN7SL618P
461	13	3	0.117021	0.047619	0.0967742	0	NA	-0.0694022	-0.197888	0.0590831	0.551003	1	NA	NA	NA	NA	-0.0202471	-0.152802	0.112308	0.981124	1	NA	NA	NA	NA	-0.117021	-0.174721	-0.0593217	0.0167059	1	NA	NA	NA	NA	NA	NA	NA	NA	NA	NA	NA	NA	NA	LINC00558,LINC00458,MIR5007
462	13	21	0.132979	0.0952381	0.129032	0.0181818	NA	-0.0377406	-0.198814	0.123333	0.883875	1	NA	NA	NA	NA	-0.00394647	-0.135494	0.127601	1	1	NA	NA	NA	NA	-0.114797	-0.18657	-0.0430241	0.02966	1	NA	NA	NA	NA	NA	NA	NA	NA	NA	NA	NA	NA	NA	snoU13.ENSG00000238455.1,RN7SKP6,PRR20A,PRR20B,PRR20C,PRR20D,PRR20E,PCDH17,RNA5SP30,RNY4P29,DIAPH3,RN7SL375P,RNY4P28,LINC00434,TDRD3,RNA5SP31,LINC00378,RNY3P5,RNY4P31,MIR3169,PCDH20
463	13	5	0.143617	0.0952381	0.16129	0.0181818	NA	-0.0483789	-0.210035	0.113277	0.782959	1	NA	NA	NA	NA	0.0176733	-0.138839	0.174185	1	1	NA	NA	NA	NA	-0.125435	-0.198504	-0.0523665	0.0202027	1	NA	NA	NA	NA	NA	NA	NA	NA	NA	NA	NA	NA	NA	LINC00358,LINC00459,LINC00448,LINC00395,LINC00355
464	13	4	0.164894	0.142857	0.193548	0.0181818	NA	-0.0220365	-0.202859	0.158786	1	1	NA	NA	NA	NA	0.0286548	-0.138982	0.196292	0.891956	1	NA	NA	NA	NA	-0.146712	-0.222185	-0.0712388	0.0092279	1	NA	NA	NA	NA	NA	NA	NA	NA	NA	NA	NA	NA	NA	MIR548X2,MIR4704,PCDH9,LINC00364
465	13	4	0.18617	0.142857	0.225806	0.0363636	NA	-0.0433131	-0.229454	0.142828	0.849459	1	NA	NA	NA	NA	0.0396362	-0.136502	0.215775	0.784725	1	NA	NA	NA	NA	-0.149807	-0.236011	-0.0636026	0.01219	1	NA	NA	NA	NA	NA	NA	NA	NA	NA	NA	NA	NA	NA	RN7SL761P,KLHL1,RNY3P10,ATXN8OS
466	13	8	0.196809	0.142857	0.193548	0.0545455	NA	-0.0539514	-0.240512	0.132609	0.761412	1	NA	NA	NA	NA	-0.00326012	-0.15676	0.15024	1	1	NA	NA	NA	NA	-0.142263	-0.236669	-0.0478573	0.0216862	1	NA	NA	NA	NA	NA	NA	NA	NA	NA	NA	NA	NA	NA	LINC00348,DACH1,RNA5SP32,SNORD37.ENSG00000212377.1,SNORA68.ENSG00000251715.1,SNORA9.ENSG00000199282.1,MZT1,BORA
467	13	2	0.196809	0.142857	0.193548	0.0909091	NA	-0.0539514	-0.240512	0.132609	0.761412	1	NA	NA	NA	NA	-0.00326012	-0.15676	0.15024	1	1	NA	NA	NA	NA	-0.105899	-0.21253	0.000731413	0.10432	1	NA	NA	NA	NA	NA	NA	NA	NA	NA	NA	NA	NA	NA	DIS3,PIBF1
468	13	2	0.207447	0.190476	0.225806	0.145455	NA	-0.0169706	-0.211609	0.177668	1	1	NA	NA	NA	NA	0.0183596	-0.158185	0.194905	1	1	NA	NA	NA	NA	-0.0619923	-0.183474	0.0594898	0.406676	1	NA	NA	NA	NA	NA	NA	NA	NA	NA	NA	NA	NA	NA	KLF5,RNY1P8
469	13	1	0.234043	0.190476	0.258065	0.145455	NA	-0.0435664	-0.248555	0.161423	0.85977	1	NA	NA	NA	NA	0.024022	-0.160264	0.208308	0.949412	1	NA	NA	NA	NA	-0.088588	-0.211444	0.0342684	0.221657	1	NA	NA	NA	NA	NA	NA	NA	NA	NA	NA	NA	NA	NA	LINC00393
470	13	1	0.218085	0.142857	0.225806	0.109091	NA	-0.075228	-0.262581	0.112125	0.603194	1	NA	NA	NA	NA	0.00772135	-0.158579	0.174022	1	1	NA	NA	NA	NA	-0.108994	-0.222098	0.00411002	0.108272	1	NA	NA	NA	NA	NA	NA	NA	NA	NA	NA	NA	NA	NA	LINC00392
471	13	1	0.218085	0.142857	0.225806	0.109091	NA	-0.075228	-0.262581	0.112125	0.603194	1	NA	NA	NA	NA	0.00772135	-0.158579	0.174022	1	1	NA	NA	NA	NA	-0.108994	-0.222098	0.00411002	0.108272	1	NA	NA	NA	NA	NA	NA	NA	NA	NA	NA	NA	NA	NA	KLF12
472	13	32	0.212766	0.142857	0.193548	0.0909091	NA	-0.0699088	-0.257069	0.117252	0.640466	1	NA	NA	NA	NA	-0.0192176	-0.188885	0.15045	0.995666	1	NA	NA	NA	NA	-0.121857	-0.229497	-0.0142169	0.0644577	1	NA	NA	NA	NA	NA	NA	NA	NA	NA	NA	NA	NA	NA	LINC00402,RNY1P5,LINC00381,LINC00347,TBC1D4,COMMD6,UCHL3,LMO7,C13orf45,LINC00561,RN7SL571P,KCTD12,IRG1,CLN5,FBXL3,MYCBP2,SCEL,RNY3P7,MIR3665,SLAIN1,EDNRB,RN7SL810P,LINC00446,RNY3P3,POU4F1,RNF219,LINC00331,RBM26,RNA5SP33,NDFIP2,SPRY2,LINC00564
473	13	49	0.239362	0.142857	0.16129	0.127273	NA	-0.0965046	-0.284589	0.0915796	0.469263	1	NA	NA	NA	NA	-0.0780714	-0.23998	0.0838373	0.466254	1	NA	NA	NA	NA	-0.112089	-0.230976	0.00679787	0.110505	1	NA	NA	NA	NA	NA	NA	NA	NA	NA	NA	NA	NA	NA	PTMAP5,SLITRK1,LINC00333,LINC00351,SLITRK6,MIR4500HG,MIR4500,SLITRK5,LINC00433,LINC00560,LINC00440,LINC00353,SNORD38.ENSG00000200733.1,LINC00559,RNA5SP34,MIR622,LINC00410,LINC00379,MIR17HG,GPC5,RNU4ATAC3P,MIR548AS,GPC6,SNORD22,RNA5SP35,DCT,TGDS,GPR180,RNA5SP36,RN7SL585P,LINC00391,SOX21,LINC00557,ABCC4,snoU13.ENSG00000238463.1,RNY3P8,RNY4P27,CLDN10,DZIP1,DNAJC3,snR65.ENSG00000251901.1,UGGT2,HS6ST3,RN7SL164P,LINC00359,RN7SKP7,SNORD112.ENSG00000252154.1,OXGR1,snoU13.ENSG00000238522.1
474	13	34	0.244681	0.142857	0.16129	0.163636	NA	-0.101824	-0.290081	0.0864338	0.439487	1	NA	NA	NA	NA	-0.0833905	-0.245495	0.0787139	0.430419	1	NA	NA	NA	NA	-0.0810445	-0.208273	0.0461843	0.280059	1	NA	NA	NA	NA	NA	NA	NA	NA	NA	NA	NA	NA	NA	MBNL2,RNA5SP37,RAP2A,snoU13.ENSG00000238407.1,IPO5,FARP1,RNF113B,RN7SKP8,MIR3170,STK24,RN7SL60P,SLC15A1,DOCK9,UBAC2,RN7SKP9,GPR18,GPR183,MIR623,LINC00449,TM9SF2,RNY3P6,CLYBL,MIR4306,SNORA25.ENSG00000201245.1,snoU13.ENSG00000238305.1,ZIC5,ZIC2,LINC00554,PCCA,GGACT,TMTC4,LINC00411,NALCN,ITGBL1
475	13	27	0.260638	0.142857	0.193548	0.163636	NA	-0.117781	-0.306536	0.0709741	0.358624	1	NA	NA	NA	NA	-0.0670899	-0.238455	0.104275	0.565587	1	NA	NA	NA	NA	-0.0970019	-0.224927	0.0309231	0.192041	1	NA	NA	NA	NA	NA	NA	NA	NA	NA	NA	NA	NA	NA	FGF14,MIR2681,RNY1P2,MIR4705,LINC00555,TPP2,METTL21C,snoU13.ENSG00000238869.1,CCDC168,LINC00283,TEX30,KDELC1,BIVM,RNY5P8,ERCC5,METTL21EP,SLC10A2,DAOA,LINC00343,LINC00344,SNORA25.ENSG00000252550.1,RNA5SP38,LINC00460,EFNB2,ARGLU1,LINC00551,LINC00443
476	13	59	0.276596	0.190476	0.258065	0.181818	NA	-0.0861196	-0.292296	0.120057	0.558294	1	NA	NA	NA	NA	-0.0185312	-0.20384	0.166778	1	1	NA	NA	NA	NA	-0.0947776	-0.226855	0.0373001	0.214103	1	NA	NA	NA	NA	NA	NA	NA	NA	NA	NA	NA	NA	NA	FAM155A,SNORD31,MIR1267,LIG4,ABHD13,TNFSF13B,RNA5SP39,MYO16,LINC00676,IRS2,RN7SKP10,RN7SL783P,COL4A1,COL4A2,snoU13.ENSG00000238629.1,RAB20,CARKD,CARS2,ING1,LINC00567,LINC00346,ANKRD10,ARHGEF7,TEX29,LINC00354,SNORD44,SOX1,LINC00403,LINC00404,SPACA7,TUBGCP3,C13orf35,ATP11A,MCF2L,F7,F10,PROZ,PCID2,CUL4A,LAMP1,GRTP1,ADPRHL1,DCUN1D2,TMCO3,TFDP1,ATP4B,GAS6,GRK1,LINC00454,TMEM255B,LINC00453,LINC00452,LINC00565,RASA3,CDC16,CHAMP1,MIR4502,MIR548AR,UPF3A
477	14	66	0.111702	0.238095	0.322581	0.236364	NA	0.126393	-0.0877231	0.340509	0.188211	1	NA	NA	NA	NA	0.210879	0.0214841	0.400273	0.00447372	0.312754	NA	NA	NA	NA	0.124662	-0.00806075	0.257384	0.0337386	1	NA	NA	NA	NA	NA	NA	NA	NA	NA	NA	NA	NA	NA	LINC00516,MED15P1,MED15P6,OR11H12,OR4K13,OR4K14,OR4K15,OR4K1,OR4K2,OR4K5,OR4M1,OR4N2,OR4Q2,OR4Q3,POTEG,POTEM,snoU13.ENSG00000238492.1,OR4L1,RNA5SP380,OR4K17,OR4N5,RNA5SP381,OR11G2,OR11H6,OR11H7,OR11H4,TTC5,CCNB1IP1,SNORA79.ENSG00000222489.1,SNORD126,RPPH1,PARP2,TEP1,RNA5SP382,KLHL33,OSGEP,APEX1,TMEM55B,PNP,RNASE10,RNASE9,RNASE11,RNASE12,OR6S1,ANG,RNASE4,EDDM3A,EDDM3B,RNASE6,RNASE1,RN7SL189P,RNASE2,RNASE3,METTL17,SLC39A2,NDRG2,TPPP2,RNASE13,RNASE7,RNASE8,ARHGEF40,ZNF219,TMEM253,OR5AU1,LINC00641,HNRNPC
478	14	139	0.12766	0.238095	0.258065	0.254545	NA	0.110436	-0.10434	0.325212	0.291114	1	NA	NA	NA	NA	0.130405	-0.0496342	0.310444	0.103081	0.677513	NA	NA	NA	NA	0.126886	-0.00947874	0.26325	0.0386611	1	NA	NA	NA	NA	NA	NA	NA	NA	NA	NA	NA	NA	NA	RPGRIP1,SUPT16H,CHD8,SNORD9,SNORD8,RN7SL650P,RAB2B,TOX4,METTL3,SALL2,OR10G3,OR10G2,ABHD4,DAD1,OR4E2,OR6J1,TRAC,TRAJ10,TRAJ11,TRAJ12,TRAJ13,TRAJ14,TRAJ16,TRAJ17,TRAJ18,TRAJ19,TRAJ1,TRAJ20,TRAJ21,TRAJ22,TRAJ23,TRAJ24,TRAJ25,TRAJ26,TRAJ27,TRAJ28,TRAJ29,TRAJ2,TRAJ30,TRAJ31,TRAJ32,TRAJ33,TRAJ34,TRAJ35,TRAJ36,TRAJ37,TRAJ38,TRAJ39,TRAJ3,TRAJ40,TRAJ41,TRAJ42,TRAJ43,TRAJ44,TRAJ45,TRAJ46,TRAJ47,TRAJ48,TRAJ49,TRAJ4,TRAJ50,TRAJ52,TRAJ53,TRAJ54,TRAJ56,TRAJ57,TRAJ58,TRAJ59,TRAJ5,TRAJ61,TRAJ6,TRAJ7,TRAJ8,TRAJ9,TRAV10,TRAV14DV4,TRAV16,TRAV17,TRAV18,TRAV19,TRAV20,TRAV21,TRAV22,TRAV23DV6,TRAV24,TRAV25,TRAV27,TRAV29DV5,TRAV2,TRAV30,TRAV34,TRAV35,TRAV36DV7,TRAV39,TRAV3,TRAV40,TRAV41,TRAV4,TRAV5,TRAV6,TRAV7,TRDC,TRDD1,TRDD2,TRDD3,TRDJ1,TRDJ2,TRDJ3,TRDJ4,TRDV1,TRDV2,TRDV3,OXA1L,SLC7A7,SNORD41.ENSG00000212302.1,MRPL52,MMP14,LRP10,REM2,RBM23,PRMT5,HAUS4,MIR4707,AJUBA,C14orf93,PSMB5,SNORA73.ENSG00000252114.1,PSMB11,CDH24,ACIN1,C14orf119,CEBPE,SLC7A8,C14orf164,HOMEZ,PPP1R3E,BCL2L2,PABPN1,SLC22A17
479	14	13	0.12234	0.238095	0.258065	0.218182	NA	0.115755	-0.0988046	0.330314	0.254592	1	NA	NA	NA	NA	0.135724	-0.0440621	0.31551	0.0835433	0.676161	NA	NA	NA	NA	0.0958414	-0.0346862	0.226369	0.118232	1	NA	NA	NA	NA	NA	NA	NA	NA	NA	NA	NA	NA	NA	EFS,IL25,CMTM5,MYH6,MIR208A,MYH7,MIR208B,NGDN,ZFHX2,THTPA,AP1G2,JPH4,DHRS2
480	14	48	0.111702	0.285714	0.258065	0.218182	NA	0.174012	-0.0508491	0.398873	0.0558903	1	NA	NA	NA	NA	0.146362	-0.0329059	0.325631	0.0521814	0.570607	NA	NA	NA	NA	0.10648	-0.0233449	0.236304	0.0712677	1	NA	NA	NA	NA	NA	NA	NA	NA	NA	NA	NA	NA	NA	RN7SKP205,LINC00596,DHRS4,DHRS4L2,DHRS4L1,LRRC16B,CPNE6,NRL,PCK2,DCAF11,FITM1,EMC9,PSME1,PSME2,RNF31,IRF9,RNA5SP383,REC8,IPO4,TM9SF1,CHMP4A,TSSK4,MDP1,NEDD8,GMPR2,TINF2,TGM1,RABGGTA,DHRS1,NOP9,CIDEB,LTB4R2,LTB4R,ADCY4,RIPK3,NFATC4,NYNRIN,CBLN3,KHNYN,SDR39U1,CMA1,CTSG,GZMH,GZMB,STXBP6,SNORD37.ENSG00000212270.1,NOVA1,MIR4307
481	14	1	0.106383	0.190476	0.258065	0.2	NA	0.0840932	-0.11601	0.284197	0.43213	1	NA	NA	NA	NA	0.151682	-0.0273218	0.330685	0.040073	0.497035	NA	NA	NA	NA	0.093617	-0.0326658	0.2199	0.109434	1	NA	NA	NA	NA	NA	NA	NA	NA	NA	NA	NA	NA	NA	LINC00645
482	14	15	0.117021	0.238095	0.258065	0.2	NA	0.121074	-0.0932655	0.335413	0.220234	1	NA	NA	NA	NA	0.141043	-0.038486	0.320572	0.0666187	0.632467	NA	NA	NA	NA	0.0829787	-0.0440387	0.209996	0.17501	1	NA	NA	NA	NA	NA	NA	NA	NA	NA	NA	NA	NA	NA	BNIP3P1,C14orf23,FOXG1,PRKD1,G2E3,SCFD1,COCH,STRN3,MIR624,AP4S1,HECTD1,HEATR5A,DTD2,GPR33,NUBPL
483	14	4	0.12234	0.238095	0.193548	0.2	NA	0.115755	-0.0988046	0.330314	0.254592	1	NA	NA	NA	NA	0.071208	-0.0943322	0.236748	0.424983	1	NA	NA	NA	NA	0.0776596	-0.0497159	0.205035	0.215214	1	NA	NA	NA	NA	NA	NA	NA	NA	NA	NA	NA	NA	NA	ARHGAP5,AKAP6,RN7SL660P,NPAS3
484	14	27	0.138298	0.238095	0.290323	0.218182	NA	0.0997974	-0.115402	0.314997	0.369884	1	NA	NA	NA	NA	0.152025	-0.033996	0.338045	0.060698	0.606192	NA	NA	NA	NA	0.0798839	-0.0516542	0.211422	0.221086	1	NA	NA	NA	NA	NA	NA	NA	NA	NA	NA	NA	NA	NA	EGLN3,SPTSSA,EAPP,SNX6,CFL2,BAZ1A,SRP54,FAM177A1,PPP2R3C,KIAA0391,PSMA6,NFKBIA,INSM2,RALGAPA1,SNORA31.ENSG00000253059.1,snoU13.ENSG00000238718.1,BRMS1L,LINC00609,PTCSC3,RN7SKP21,MBIP,DPPA3P2,SFTA3,RN7SKP257,PAX9,SLC25A21,MIR4503
485	14	2	0.12766	0.190476	0.225806	0.181818	NA	0.0628166	-0.138243	0.263876	0.642801	1	NA	NA	NA	NA	0.0981469	-0.0753627	0.271657	0.240237	0.819144	NA	NA	NA	NA	0.0541586	-0.0701335	0.178451	0.425194	1	NA	NA	NA	NA	NA	NA	NA	NA	NA	NA	NA	NA	NA	MIPOL1,FOXA1
486	14	1	0.132979	0.142857	0.225806	0.2	NA	0.00987842	-0.157337	0.177094	1	1	NA	NA	NA	NA	0.0928277	-0.0809414	0.266597	0.279562	0.868342	NA	NA	NA	NA	0.0670213	-0.0610521	0.195095	0.310154	1	NA	NA	NA	NA	NA	NA	NA	NA	NA	NA	NA	NA	NA	TTC6
487	14	1	0.12766	0.190476	0.225806	0.2	NA	0.0628166	-0.138243	0.263876	0.642801	1	NA	NA	NA	NA	0.0981469	-0.0753627	0.271657	0.240237	0.819144	NA	NA	NA	NA	0.0723404	-0.055387	0.200068	0.260319	1	NA	NA	NA	NA	NA	NA	NA	NA	NA	NA	NA	NA	NA	SNORA42.ENSG00000200385.1
488	14	1	0.12766	0.190476	0.225806	0.218182	NA	0.0628166	-0.138243	0.263876	0.642801	1	NA	NA	NA	NA	0.0981469	-0.0753627	0.271657	0.240237	0.819144	NA	NA	NA	NA	0.0905222	-0.040348	0.221392	0.148057	1	NA	NA	NA	NA	NA	NA	NA	NA	NA	NA	NA	NA	NA	LINC00517
489	14	2	0.132979	0.142857	0.225806	0.2	NA	0.00987842	-0.157337	0.177094	1	1	NA	NA	NA	NA	0.0928277	-0.0809414	0.266597	0.279562	0.868342	NA	NA	NA	NA	0.0670213	-0.0610521	0.195095	0.310154	1	NA	NA	NA	NA	NA	NA	NA	NA	NA	NA	NA	NA	NA	SSTR1,CLEC14A
490	14	8	0.12766	0.190476	0.225806	0.2	NA	0.0628166	-0.138243	0.263876	0.642801	1	NA	NA	NA	NA	0.0981469	-0.0753627	0.271657	0.240237	0.819144	NA	NA	NA	NA	0.0723404	-0.055387	0.200068	0.260319	1	NA	NA	NA	NA	NA	NA	NA	NA	NA	NA	NA	NA	NA	LINC00639,SEC23A,GEMIN2,TRAPPC6B,PNN,MIA2,CTAGE5,FBXO33
491	14	2	0.12766	0.190476	0.225806	0.218182	NA	0.0628166	-0.138243	0.263876	0.642801	1	NA	NA	NA	NA	0.0981469	-0.0753627	0.271657	0.240237	0.819144	NA	NA	NA	NA	0.0905222	-0.040348	0.221392	0.148057	1	NA	NA	NA	NA	NA	NA	NA	NA	NA	NA	NA	NA	NA	SNORA31.ENSG00000251858.1,LRFN5
492	14	13	0.132979	0.190476	0.225806	0.236364	NA	0.0574975	-0.143792	0.258787	0.696456	1	NA	NA	NA	NA	0.0928277	-0.0809414	0.266597	0.279562	0.868342	NA	NA	NA	NA	0.103385	-0.0306871	0.237457	0.0998234	1	NA	NA	NA	NA	NA	NA	NA	NA	NA	NA	NA	NA	NA	FSCB,snoU13.ENSG00000238501.1,C14orf28,KLHL28,FAM179B,PRPF39,SNORD58,SNORD127,FKBP3,FANCM,MIS18BP1,LINC00871,RPL10L
493	14	1	0.138298	0.190476	0.225806	0.218182	NA	0.0521783	-0.149338	0.253694	0.749964	1	NA	NA	NA	NA	0.0875086	-0.0865158	0.261533	0.32171	0.901689	NA	NA	NA	NA	0.0798839	-0.0516542	0.211422	0.221086	1	NA	NA	NA	NA	NA	NA	NA	NA	NA	NA	NA	NA	NA	MDGA2
494	14	3	0.143617	0.190476	0.225806	0.218182	NA	0.0468592	-0.15488	0.248598	0.803099	1	NA	NA	NA	NA	0.0821894	-0.0920862	0.256465	0.366456	0.946525	NA	NA	NA	NA	0.0745648	-0.0572986	0.206428	0.264301	1	NA	NA	NA	NA	NA	NA	NA	NA	NA	NA	NA	NA	NA	SNORA25.ENSG00000251735.1,LINC00648,MIR548Y
495	14	33	0.154255	0.190476	0.258065	0.218182	NA	0.0362209	-0.165953	0.238395	0.907467	1	NA	NA	NA	NA	0.103809	-0.0774355	0.285054	0.241802	0.819144	NA	NA	NA	NA	0.0639265	-0.0685706	0.196424	0.363457	1	NA	NA	NA	NA	NA	NA	NA	NA	NA	NA	NA	NA	NA	SNORD112.ENSG00000251824.1,RNA5SP384,RPS29,RN7SL1,LRR1,MGAT2,RPL36AL,DNAAF2,POLE2,RNU6ATAC30P,KLHDC1,KLHDC2,NEMF,RN7SL3,RN7SL2,ARF6,C14orf182,RN7SKP193,C14orf183,METTL21D,SOS2,L2HGDH,MIR4504,ATP5S,CDKL1,MAP4K5,ATL1,SAV1,RN7SL452P,NIN,snoU83B,PYGL,ABHD12B
496	14	136	0.191489	0.190476	0.258065	0.272727	NA	-0.00101317	-0.179142	0.177115	1	1	NA	NA	NA	NA	0.0665752	-0.116194	0.249345	0.538399	1	NA	NA	NA	NA	0.0812379	-0.0609618	0.223438	0.265666	1	NA	NA	NA	NA	NA	NA	NA	NA	NA	NA	NA	NA	NA	TRIM9,SNORA70.ENSG00000201376.1,TMX1,LINC00519,LINC00640,FRMD6,RNA5SP385,GNG2,C14orf166,NID2,PTGDR,PTGER2,TXNDC16,GPR137C,ERO1L,PSMC6,STYX,GNPNAT1,RN7SL588P,FERMT2,DDHD1,MIR5580,BMP4,CDKN3,CNIH,GMFB,CGRRF1,SAMD4A,GCH1,RNU6ATAC9P,MIR4308,WDHD1,SOCS4,MAPK1IP1L,LGALS3,DLGAP5,FBXO34,ATG14,TBPL2,KTN1,LINC00520,RPL13AP3,PELI2,TMEM260,OTX2,RN7SL461P,EXOC5,AP5M1,NAA30,C14orf105,SLC35F4,RN7SKP99,C14orf37,RN7SL598P,ACTR10,PSMA3,ARID4A,TOMM20L,TIMM9,KIAA0586,DACT1,DAAM1,GPR135,L3HYPDH,JKAMP,CCDC175,RTN1,MIR5586,LRRC9,PCNXL4,DHRS7,PPM1A,C14orf39,SIX6,U3.ENSG00000253014.1,SIX1,SIX4,MNAT1,TRMT5,SLC38A6,PRKCH,SNORD112.ENSG00000252380.1,TMEM30B,HIF1A,SNAPC1,SYT16,LINC00643,LINC00644,KCNH5,RHOJ,GPHB5,PPP2R5E,RN7SL540P,SCARNA20.ENSG00000252800.1,WDR89,U3.ENSG00000200693.1,SGPP1,SYNE2,ESR2,MIR548H1,MTHFD1,ZBTB25,AKAP5,ZBTB1,HSPA2,PPP1R36,PLEKHG3,SPTB,CHURC1,GPX2,RAB15,FNTB,MAX,MIR4706,MIR4708,FUT8,MIR625,LINC00238,GPHN,FAM71D,MPP5,ATP6V1D,EIF2S1,PLEK2,MIR5694,TMEM229B,PLEKHH1,PIGH,ARG2,VTI1B,RDH11,RDH12,RN7SL369P,ZFYVE26,U3.ENSG00000252792.1,RN7SL213P
497	14	1	0.191489	0.238095	0.322581	0.236364	NA	0.0466059	-0.170513	0.263725	0.825562	1	NA	NA	NA	NA	0.131091	-0.0616007	0.323783	0.154959	0.788671	NA	NA	NA	NA	0.0448743	-0.0924556	0.182204	0.590216	1	NA	NA	NA	NA	NA	NA	NA	NA	NA	NA	NA	NA	NA	RAD51B
498	14	2	0.175532	0.190476	0.258065	0.2	NA	0.0149443	-0.176532	0.20642	1	1	NA	NA	NA	NA	0.0825326	-0.0996064	0.264672	0.399238	1	NA	NA	NA	NA	0.0244681	-0.106162	0.155098	0.829428	1	NA	NA	NA	NA	NA	NA	NA	NA	NA	NA	NA	NA	NA	RN7SL706P,RN7SL108P
499	14	32	0.148936	0.238095	0.290323	0.236364	NA	0.0891591	-0.12645	0.304768	0.454933	1	NA	NA	NA	NA	0.141386	-0.0450969	0.32787	0.0914444	0.676161	NA	NA	NA	NA	0.0874275	-0.0475979	0.222453	0.187459	1	NA	NA	NA	NA	NA	NA	NA	NA	NA	NA	NA	NA	NA	ZFP36L1,RN7SL224P,ACTN1,DCAF5,EXD2,GALNT16,ERH,SLC39A9,PLEKHD1,CCDC177.ENSG00000255994.1,CCDC177.ENSG00000267909.1,KIAA0247,SRSF5,SLC10A1,SNORA11.ENSG00000221060.1,SMOC1,SLC8A3,ADAM21P1,COX16,SYNJ2BP,ADAM21,ADAM20P1,ADAM20,MED6,RN7SL77P,TTC9,MAP3K9,PCNX,SIPA1L1,SNORD56B,RN7SL683P,RGS6
500	14	9	0.143617	0.190476	0.258065	0.236364	NA	0.0468592	-0.15488	0.248598	0.803099	1	NA	NA	NA	NA	0.114447	-0.0663268	0.295222	0.178084	0.81872	NA	NA	NA	NA	0.0927466	-0.0419664	0.22746	0.154219	1	NA	NA	NA	NA	NA	NA	NA	NA	NA	NA	NA	NA	NA	DPF3,snoU13.ENSG00000238972.1,DCAF4,ZFYVE1,RN7SL586P,RBM25,PSEN1,PAPLN,NUMB
501	14	9	0.138298	0.190476	0.290323	0.218182	NA	0.0521783	-0.149338	0.253694	0.749964	1	NA	NA	NA	NA	0.152025	-0.033996	0.338045	0.060698	0.606192	NA	NA	NA	NA	0.0798839	-0.0516542	0.211422	0.221086	1	NA	NA	NA	NA	NA	NA	NA	NA	NA	NA	NA	NA	NA	HEATR4,C14orf169,ACOT1,ACOT2,ACOT4,ACOT6,DNAL1,PNMA1,ELMSAN1
502	14	78	0.143617	0.190476	0.290323	0.254545	NA	0.0468592	-0.15488	0.248598	0.803099	1	NA	NA	NA	NA	0.146706	-0.0395483	0.332959	0.0750001	0.659929	NA	NA	NA	NA	0.110928	-0.0263859	0.248243	0.084083	1	NA	NA	NA	NA	NA	NA	NA	NA	NA	NA	NA	NA	NA	MIR4505,snoU13.ENSG00000238330.1,PTGR2,ZNF410,FAM161B,COQ6,ENTPD5,CCDC176,ALDH6A1,LIN52,RN7SL530P,VSX2,ABCD4,VRTN,SYNDIG1L,NPC2,MIR4709,ISCA2,LTBP2,AREL1,FCF1,SNORA7.ENSG00000222604.1,YLPM1,PROX2,DLST,RPS6KL1,PGF,EIF2B2,MLH3,ACYP1,ZC2HC1C,NEK9,TMED10,RNU4ATAC14P,FOS,JDP2,BATF,FLVCR2,RNA5SP387,TTLL5,C14orf1,IFT43,TGFB3,GPATCH2L,ESRRB,RN7SL747P,VASH1,ANGEL1,C14orf166B,RN7SKP17,RN7SL356P,IRF2BPL,KIAA1737,TMEM63C,ZDHHC22,SNORA32.ENSG00000201384.1,MIR1260A,NGB,POMT2,GSTZ1,TMED8,RN7SL137P,SAMD15,NOXRED1,FKSG61,VIPAS39,AHSA1,SNORA46.ENSG00000212371.1,ISM2,SPTLC2,RN7SL587P,ALKBH1,SLIRP,SNW1,C14orf178,ADCK1,RNA5SP388,NRXN3
503	14	12	0.138298	0.190476	0.258065	0.254545	NA	0.0521783	-0.149338	0.253694	0.749964	1	NA	NA	NA	NA	0.119767	-0.0607665	0.3003	0.150317	0.786353	NA	NA	NA	NA	0.116248	-0.0207556	0.253251	0.0660349	1	NA	NA	NA	NA	NA	NA	NA	NA	NA	NA	NA	NA	NA	DIO2,CEP128,TSHR,GTF2A1,SNORA79.ENSG00000221303.1,STON2,SEL1L,snoU13.ENSG00000238978.1,RNU6ATAC28P,RNU3P3,LINC00911,FLRT2
504	14	19	0.143617	0.238095	0.258065	0.236364	NA	0.0944782	-0.120928	0.309884	0.411728	1	NA	NA	NA	NA	0.114447	-0.0663268	0.295222	0.178084	0.81872	NA	NA	NA	NA	0.0927466	-0.0419664	0.22746	0.154219	1	NA	NA	NA	NA	NA	NA	NA	NA	NA	NA	NA	NA	NA	GALC,GPR65,KCNK10,SPATA7,PTPN21,ZC3H14,EML5,TTC8,FOXN3,RN7SKP107,RN7SKP255,EFCAB11,TDP1,KCNK13,PSMC1,NRDE2,CALM1,LINC00642,TTC7B
505	14	257	0.143617	0.238095	0.290323	0.236364	NA	0.0944782	-0.120928	0.309884	0.411728	1	NA	NA	NA	NA	0.146706	-0.0395483	0.332959	0.0750001	0.659929	NA	NA	NA	NA	0.0927466	-0.0419664	0.22746	0.154219	1	NA	NA	NA	NA	NA	NA	NA	NA	NA	NA	NA	NA	NA	RPS6KA5,C14orf159,SNORA11B,RN7SL506P,GPR68,CCDC88C,SMEK1,CATSPERB,U3.ENSG00000200042.1,TC2N,FBLN5,TRIP11,ATXN3,NDUFB1,CPSF2,SLC24A4,RIN3,LGMN,GOLGA5,CHGA,ITPK1,MOAP1,TMEM251,C14orf142,UBR7,BTBD7,UNC79,COX8C,PRIMA1,FAM181A,ASB2,MIR4506,LINC00521,OTUB2,DDX24,IFI27L1,IFI27,IFI27L2,PPP4R4,SERPINA10,SERPINA6,SERPINA1,SERPINA11,SERPINA9,SERPINA12,SERPINA4,SERPINA5,SERPINA3,SERPINA13P,GSC,DICER1,MIR3173,CLMN,LINC00341,SYNE3,SNHG10,SCARNA13,GLRX5,TCL6,TCL1B,TCL1A,LINC00617,C14orf132,BDKRB2,BDKRB1,DKFZP434O1614,ATG2B,snoU13.ENSG00000238776.1,GSKIP,AK7,PAPOLA,RN7SKP108,VRK1,LINC00618,RN7SL710P,C14orf64,RN7SL714P,C14orf177,BCL11B,SETD3,U6.ENSG00000272439.1,CCNK,CCDC85C,HHIPL1,CYP46A1,EML1,EVL,MIR151B,MIR342,DEGS2,YY1,SLC25A29,MIR345,RN7SL523P,SLC25A47,WARS,WDR25,RN7SKP92,BEGAIN,LINC00523,DLK1,MEG3,MIR2392,MIR770,MIR493,MIR337,MIR431,MIR433,MIR665,RTL1,MIR127,MIR136,MIR432,MEG8,MIR370,SNORD112.ENSG00000251769.1,SNORD112.ENSG00000252873.1,SNORD112.ENSG00000251949.1,SNORD112.ENSG00000252144.1,SNORD112.ENSG00000251918.1,SNORD113.ENSG00000200150.1,SNORD113.ENSG00000201036.1,SNORD113.ENSG00000201500.1,SNORD113.ENSG00000201710.1,SNORD113.ENSG00000222095.1,SNORD112.ENSG00000252009.1,SNORD113.ENSG00000222185.1,MIR379,MIR411,MIR299,MIR380,MIR1197,MIR323A,MIR758,MIR1193,MIR494,MIR495,MIR543,MIR300,MIR376A1,MIR376C,MIR654,MIR381HG,MIR381,MIR487B,MIR539,MIR889,MIR544A,MIR655,MIR487A,MIR134,MIR382,MIR485,MIR323B,MIR154,MIR377,MIR496,MIR369,MIR409,MIR410,MIR412,MIR541,MIR656,MEG9,U3.ENSG00000206761.1,LINC00524,DIO3OS,DIO3,PPP2R5C,DYNC1H1,RN7SL472P,HSP90AA1,WDR20,MOK,ZNF839,CINP,snoU13.ENSG00000239061.1,TECPR2,ANKRD9,MIR4309,RN7SL546P,RCOR1,TRAF3,snoU13.ENSG00000238853.1,AMN,CDC42BPB,EXOC3L4,LINC00677,TNFAIP2,LINC00605,EIF5,SNORA28,MARK3,CKB,TRMT61A,BAG5,KLC1,APOPT1,XRCC3,ZFYVE21,PPP1R13B,SNORD51.ENSG00000202275.1,LINC00637,C14orf2,TDRD9,RD3L,RN7SL634P,ASPG,MIR203,KIF26A,C14orf144,TMEM179,C14orf180,MIR4710,INF2,ADSSL1,SIVA1,AKT1,ZBTB42,LINC00638,CEP170B,PLD4,AHNAK2,C14orf79,CDCA4,GPR132,JAG2,NUDT14,BRF1,BTBD6,PACS2,TEX22,MTA1,CRIP2,C14orf80,CRIP1,ADAM6,IGHA1,IGHA2,IGHD,IGHE,IGHG1,IGHG2,IGHG3,IGHG4,IGHJ1,IGHJ2,IGHJ3,IGHJ4,IGHJ5,IGHJ6,IGHM,KIAA0125,LINC00221,LINC00226,RNA5SP389,TMEM121
506	15	36	0.143617	0.0952381	0.193548	0.236364	NA	-0.0483789	-0.210035	0.113277	0.782959	1	NA	NA	NA	NA	0.0499314	-0.116692	0.216555	0.653373	1	NA	NA	NA	NA	0.0927466	-0.0419664	0.22746	0.154219	1	NA	NA	NA	NA	NA	NA	NA	NA	NA	NA	NA	NA	NA	CHEK2P2,CT60,CYFIP1,DKFZP547L112,GOLGA6L1,GOLGA6L2,GOLGA6L6,GOLGA8DP,GOLGA8EP,GOLGA8I,GOLGA8S,HERC2P2,HERC2P3,MIR1268A,NBEAP1,NIPA1,NIPA2,OR4M2,OR4N4,POTEB2,POTEB,RN7SL106P,RN7SL400P,RN7SL495P,RN7SL536P,RN7SL545P,RN7SL584P,RN7SL759P,TUBGCP5,WHAMMP3,snoU13.ENSG00000238960.1,snoU13.ENSG00000239083.1,MIR4508,MKRN3,MAGEL2,NDN
507	15	13	0.143617	0.0952381	0.193548	0.254545	NA	-0.0483789	-0.210035	0.113277	0.782959	1	NA	NA	NA	NA	0.0499314	-0.116692	0.216555	0.653373	1	NA	NA	NA	NA	0.110928	-0.0263859	0.248243	0.084083	1	NA	NA	NA	NA	NA	NA	NA	NA	NA	NA	NA	NA	NA	PWRN1,PWRN2,NPAP1,SNRPN,snoU13.ENSG00000238615.1,SNURF,SNHG14,SNORD64.ENSG00000270704.2,SNORD108,SNORD109A,SNORD115.ENSG00000212428.1,SNORD109B,UBE3A
508	15	6	0.143617	0.142857	0.193548	0.236364	NA	-0.000759878	-0.159356	0.157836	1	1	NA	NA	NA	NA	0.0499314	-0.116692	0.216555	0.653373	1	NA	NA	NA	NA	0.0927466	-0.0419664	0.22746	0.154219	1	NA	NA	NA	NA	NA	NA	NA	NA	NA	NA	NA	NA	NA	ATP10A,RNA5SP390,MIR4715,SNORA48.ENSG00000212604.1,LINC00929,GABRB3
509	15	5	0.154255	0.0952381	0.193548	0.2	NA	-0.0590172	-0.221237	0.103202	0.690621	1	NA	NA	NA	NA	0.0392931	-0.127846	0.206432	0.772841	1	NA	NA	NA	NA	0.0457447	-0.0836531	0.175142	0.54985	1	NA	NA	NA	NA	NA	NA	NA	NA	NA	NA	NA	NA	NA	GABRA5,GABRG3,RNA5SP391,OCA2,HERC2
510	15	78	0.159574	0.0952381	0.16129	0.218182	NA	-0.0643364	-0.22683	0.0981574	0.647635	1	NA	NA	NA	NA	0.00171585	-0.139655	0.143086	1	1	NA	NA	NA	NA	0.0586074	-0.0741982	0.191413	0.418874	1	NA	NA	NA	NA	NA	NA	NA	NA	NA	NA	NA	NA	NA	APBA2,ARHGAP11B,CHRFAM7A,FAM189A1,GOLGA6L7P,GOLGA8F,GOLGA8G,GOLGA8H,GOLGA8J,GOLGA8M,GOLGA8Q,GOLGA8R,GOLGA8T,HERC2P9,NDNL2,RN7SL196P,RN7SL238P,RN7SL469P,RN7SL628P,RN7SL673P,RN7SL719P,RN7SL796P,RN7SL829P,RN7SL82P,TJP1,U8.ENSG00000207430.1,U8.ENSG00000207432.1,U8.ENSG00000238519.1,U8.ENSG00000252602.1,ULK4P2,ULK4P3,WHAMMP2,snoZ278,FAN1,MTMR10,TRPM1,MIR211,KLF13,OTUD7A,ARHGAP11A,CHRNA7,GOLGA8K,GOLGA8N,GOLGA8O,RN7SL185P,RN7SL286P,RN7SL539P,SNORA18.ENSG00000206849.1,U8.ENSG00000206987.1,ULK4P1,SCG5,GREM1,FMN1,snoU13.ENSG00000238342.1,SNORD77.ENSG00000212415.1,TMCO5B,RYR3,AVEN,CHRM5,EMC7,PGBD4,KATNBL1,EMC4,SLC12A6,NOP10,NUTM1,LPCAT4,GOLGA8A,GOLGA8B,SNORA18.ENSG00000252425.1,GJD2,ACTC1,AQR,ZNF770,ANP32AP1,DPH6,MIR3942,MIR4510
511	15	4	0.148936	0.0952381	0.129032	0.218182	NA	-0.0536981	-0.215638	0.108242	0.735721	1	NA	NA	NA	NA	-0.0199039	-0.167208	0.1274	0.987004	1	NA	NA	NA	NA	0.0692456	-0.0629374	0.201429	0.311832	1	NA	NA	NA	NA	NA	NA	NA	NA	NA	NA	NA	NA	NA	C15orf41,CSNK1A1P1,U3.ENSG00000212511.1,MEIS2
512	15	6	0.138298	0.0952381	0.129032	0.2	NA	-0.0430598	-0.204427	0.118307	0.832346	1	NA	NA	NA	NA	-0.00926561	-0.146443	0.127911	1	1	NA	NA	NA	NA	0.0617021	-0.0667112	0.190115	0.364438	1	NA	NA	NA	NA	NA	NA	NA	NA	NA	NA	NA	NA	NA	TMCO5A,SPRED1,FAM98B,RASGRP1,C15orf53,C15orf54
513	15	213	0.164894	0.142857	0.193548	0.272727	NA	-0.0220365	-0.202859	0.158786	1	1	NA	NA	NA	NA	0.0286548	-0.138982	0.196292	0.891956	1	NA	NA	NA	NA	0.107834	-0.0330185	0.248686	0.109616	1	NA	NA	NA	NA	NA	NA	NA	NA	NA	NA	NA	NA	NA	THBS1,FSIP1,GPR176,EIF2AK4,snoU13.ENSG00000238564.1,SRP14,BMF,BUB1B,PAK6,C15orf56,PLCB2,ANKRD63,LINC00984,C15orf52,RNA5SP392,PHGR1,DISP2,LINC00594,KNSTRN,IVD,BAHD1,CHST14,C15orf57,RPUSD2,CASC5,snoU13.ENSG00000238559.1,RN7SL376P,RAD51,RMDN3,GCHFR,C15orf62,DNAJC17,ZFYVE19,PPP1R14D,SPINT1,RHOV,VPS18,DLL4,CHAC1,INO80,EXD1,RN7SL497P,CHP1,OIP5,NUSAP1,NDUFAF1,RTF1,ITPKA,LTK,RPAP1,TYRO3,MGA,MIR626,MAPKBP1,JMJD7,PLA2G4B,RNA5SP393,SPTBN5,MIR4310,EHD4,PLA2G4E,PLA2G4D,PLA2G4F,VPS39,MIR627,TMEM87A,GANC,CAPN3,ZNF106,SNAP23,LRRC57,HAUS2,STARD9,snoU13.ENSG00000239025.1,CDAN1,TTBK2,UBR1,EPB42,TMEM62,CCNDBP1,TGM5,TGM7,LCMT2,ADAL,ZSCAN29,TUBGCP4,RN7SL487P,TP53BP1,MAP1A,PPIP5K1,CATSPER2P1,CATSPER2,CKMT1A,CKMT1B,STRC,snoU13.ENSG00000238494.1,snoU13.ENSG00000238535.1,PDIA3,ELL3,SERF2,HYPK,MIR1282,SERINC4,MFAP1,WDR76,FRMD5,CASC4,CTDSPL2,RN7SL347P,EIF3J,SPG11,PATL2,B2M,TRIM69,C15orf43,SORD,DUOX2,DUOXA2,DUOXA1,DUOX1,SHF,SNORA11.ENSG00000261709.2,SLC28A2,GATM,SPATA5L1,C15orf48,MIR147B,SLC30A4,snoU13.ENSG00000238583.1,HMGN2P46,SNORA41.ENSG00000207516.1,BLOC1S6,SQRDL,SNORD11.ENSG00000238819.1,RN7SKP101,FKSG62,SEMA6D,RN7SKP139,SLC24A5,MYEF2,CTXN2,SLC12A1,DUT,FBN1,CEP152,SHC4,EID1,SECISBP2L,RN7SL577P,COPS2,GALK2,MIR4716,RN7SL307P,FAM227B,FGF7,DTWD1,ATP8B4,RNA5SP394,SLC27A2,HDC,RN7SL494P,GABPB1,U6.ENSG00000271819.1,MIR4712,USP8,RNA5SP395,USP50,TRPM7,RN7SL354P,SPPL2A,AP4E1,TNFAIP8L3,CYP19A1,MIR4713,GLDN,DMXL2,SCG3,LYSMD2,TMOD2,TMOD3,U6.ENSG00000272337.1,LEO1,MAPK6,BCL2L10,GNB5,MYO5C,MIR1266,MYO5A,ARPP19,FAM214A,ONECUT1,WDR72,UNC13C,RSL24D1,RAB27A,PIGB,CCPG1,MIR628,C15orf65,DYX1C1,PYGO1,PRTG,NEDD4,snoU13.ENSG00000238513.1,RN7SL568P,RFX7,TEX9,MNS1,ZNF280D,TCF12,snoU13.ENSG00000239035.1,LINC00926,CGNL1
514	15	29	0.164894	0.190476	0.193548	0.272727	NA	0.0255826	-0.176125	0.22729	1	1	NA	NA	NA	NA	0.0286548	-0.138982	0.196292	0.891956	1	NA	NA	NA	NA	0.107834	-0.0330185	0.248686	0.109616	1	NA	NA	NA	NA	NA	NA	NA	NA	NA	NA	NA	NA	NA	GCOM1,MYZAP,POLR2M,ALDH1A2,AQP9,LIPC,ADAM10,snoU13.ENSG00000239100.1,RN7SKP95,U3.ENSG00000200318.1,FAM63B,RNF111,SLTM,CCNB2,MYO1E,C15ORF31,MIR2116,LDHAL6B,FAM81A,snoU13.ENSG00000238767.1,RNA5SP396,GCNT3,GTF2A2,BNIP2,FOXB1,ANXA2,NARG2,RORA,RNA5SP397
515	15	106	0.191489	0.238095	0.225806	0.309091	NA	0.0466059	-0.170513	0.263725	0.825562	1	NA	NA	NA	NA	0.0343171	-0.142036	0.21067	0.840182	1	NA	NA	NA	NA	0.117602	-0.0286075	0.263811	0.0945185	1	NA	NA	NA	NA	NA	NA	NA	NA	NA	NA	NA	NA	NA	VPS13C,RN7SL613P,C2CD4A,C2CD4B,TLN2,MIR190A,TPM1,LACTB,RPS27L,RAB8B,APH1B,CA12,USP3,FBXL22,HERC1,MIR422A,DAPK2,FAM96A,SNX1,SNX22,PPIB,CSNK1G1,SNORA48.ENSG00000252774.1,KIAA0101,TRIP4,RN7SL595P,RN7SL707P,ZNF609,OAZ2,RBPMS2,MIR1272,PIF1,PLEKHO2,RN7SL348P,ANKDD1A,SPG21,MTFMT,SLC51B,RASL12,KBTBD13,UBAP1L,PDCD7,CLPX,CILP,PARP16,SNORA24.ENSG00000206903.1,IGDCC3,IGDCC4,DPP8,PTPLAD1,snoU13.ENSG00000238715.1,VWA9,SLC24A1,DENND4A,snoU13.ENSG00000238311.1,MIR4511,RAB11A,MEGF11,MIR4311,DIS3L,TIPIN,SCARNA14,MAP2K1,SNAPC5,MIR4512,RPL4,SNORD18C,SNORD16,SNORD18A,SNORD18B,ZWILCH,LCTL,SMAD6,SMAD3,AAGAB,IQCH,C15orf61,MAP2K5,SKOR1,PIAS1,CALML4,CLN6,FEM1B,ITGA11,CORO2B,ANP32A,MIR4312,SPESP1,NOX5,LINC00277,GLCE,RN7SL438P,PAQR5,SNORA77.ENSG00000221376.1,RNA5SP398,KIF23,RPLP1,U3.ENSG00000207119.1,LINC00593,TLE3,MIR629,UACA,RPL29P30,LARP6,LRRC49,THAP10
516	15	130	0.218085	0.285714	0.225806	0.4	NA	0.0676292	-0.16087	0.296129	0.668301	1	NA	NA	NA	NA	0.00772135	-0.158579	0.174022	1	1	NA	NA	NA	NA	0.181915	0.0278721	0.335958	0.0113109	1	NA	NA	NA	NA	NA	NA	NA	NA	NA	NA	NA	NA	NA	THSD4,CT62,NR2E3,MYO9A,RNA5SP399,SENP8,GRAMD2,PKM,PARP6,CELF6,HEXA,TMEM202,ARIH1,MIR630,GOLGA6B,RN7SL485P,RN7SL853P,HIGD2B,BBS4,ADPGK,NEO1,HCN4,C15orf60,NPTN,CD276,C15orf59,TBC1D21,LOXL1,STOML1,PML,GOLGA6A,ISLR2,RN7SL429P,ISLR,STRA6,CCDC33,CYP11A1,SEMA7A,UBL7,SNORD77.ENSG00000212279.2,ARID3B,CLK3,EDC3,CYP1A1,CYP1A2,CSK,MIR4513,LMAN1L,CPLX3,ULK3,SCAMP2,MPI,FAM219B,COX5A,RPP25,SCAMP5,PPCDC,SCARNA20.ENSG00000252722.1,C15orf39,DNM1P34,GOLGA6C,GOLGA6D,RN7SL327P,RN7SL489P,ANP32BP1,COMMD4,NEIL1,MAN2C1,MIR631,SIN3A,PTPN9,SNUPN,IMP3,SNX33,CSPG4,ODF3L1,DNM1P35,MIR4313,RN7SL319P,SNORD112.ENSG00000252372.1,UBE2Q2,RN7SL510P,FBXO22,NRG4,C15orf27,ETFA,ISL2,SCAPER,MIR3713,RN7SKP217,RCN2,RN7SL278P,PSTPIP1,TSPAN3,PEAK1,HMG20A,LINGO1,RN7SL214P,TBC1D2B,MIR1827,SH2D7,SNORA63.ENSG00000199633.1,CIB2,IDH3A,ACSBG1,DNAJA4,WDR61,CRABP1,IREB2,HYKK,PSMA4,CHRNA5,CHRNA3,CHRNB4,ADAMTS7,MORF4L1,CTSH,RASGRF1,MIR184,ANKRD34C,TMED3,KIAA1024,MTHFS,ST20,C15ORF37,C15orf37,BCL2A1,ZFAND6,SNORD112.ENSG00000251881.1,FAH
517	15	137	0.239362	0.285714	0.225806	0.4	NA	0.0463526	-0.18273	0.275435	0.840538	1	NA	NA	NA	NA	-0.0135553	-0.186432	0.159321	1	1	NA	NA	NA	NA	0.160638	0.00576908	0.315508	0.0297543	1	NA	NA	NA	NA	NA	NA	NA	NA	NA	NA	NA	NA	NA	LINC00927,ARNT2,ABHD17C,KIAA1199,MIR549,MESDC2,MIR4514,MESDC1,C15orf26,IL16,STARD5,TMC3,MEX3B,EFTUD1,FAM154B,CSPG4P8,GOLGA6L10.ENSG00000205281.6,GOLGA6L10.ENSG00000254374.2,GOLGA6L9.ENSG00000196648.6,GOLGA6L9.ENSG00000197978.8,RN7SL256P,RN7SL410P,RN7SL61P,RPS17,UBE2Q2P2,UBE2Q2P3,CPEB1,RPS17L,AP3B2,SCARNA15.ENSG00000252690.2,FSD2,WHAMM,HOMER2,C15orf40,FAM103A1,BTBD1,MIR4515,TM6SF1,HDGFRP3,BNC1,SH3GL3,ADAMTSL3,EFTUD1P1,CSPG4P5,GOLGA6L4,GOLGA6L5,RN7SL331P,RN7SL417P,UBE2Q2P1,LINC00933,ZSCAN2,SCAND2P,WDR73,NMB,SEC11A,ZNF592,ALPK3,SNORA25.ENSG00000200991.1,SLC28A1,PDE8A,CSPG4P12,RN7SL428P,AKAP13,KLHL25,MIR1276,MIR548AP,AGBL1,RNA5SP400,SNORD74.ENSG00000200206.1,LINC00052,NTRK3,MRPL46,MRPS11,DET1,MIR1179,AEN,ISG20,ACAN,HAPLN3,MFGE8,ABHD2,RLBP1,FANCI,POLG,LINC00925,RHCG,LINC00928,TICRR,KIF7,PLIN1,PEX11A,WDR93,MESP1,MESP2,ANPEP,AP3S2,MIR5094,MIR5009,C15orf38,ZNF710,MIR3174,IDH2,RN7SL755P,SEMA4B,RN7SL346P,CIB1,GDPGP1,TTLL13,NGRN,RN7SL736P,GABARAPL3,IQGAP1,ZNF774,CRTC3,BLM,SNORD18.ENSG00000200677.1,RN7SL363P,FURIN,FES,MAN2A2,HDDC3,UNC45A,RCCD1,PRC1,VPS33B,SV2B,snoU13.ENSG00000238981.1,SLCO3A1,ST8SIA2,snoU109.ENSG00000239197.1,C15orf32,LINC00930,FAM174B,RN7SL599P,CHD2,MIR3175,RGMA
518	15	7	0.234043	0.238095	0.225806	0.4	NA	0.00405268	-0.191956	0.200061	1	1	NA	NA	NA	NA	-0.0082361	-0.175614	0.159142	1	1	NA	NA	NA	NA	0.165957	0.0112883	0.320627	0.0237244	1	NA	NA	NA	NA	NA	NA	NA	NA	NA	NA	NA	NA	NA	MCTP2,LINC00924,NR2F2,MIR1469,RN7SKP254,SPATA8,RN7SKP181
519	15	40	0.234043	0.238095	0.225806	0.363636	NA	0.00405268	-0.191956	0.200061	1	1	NA	NA	NA	NA	-0.0082361	-0.175614	0.159142	1	1	NA	NA	NA	NA	0.129594	-0.0229594	0.282147	0.0809454	1	NA	NA	NA	NA	NA	NA	NA	NA	NA	NA	NA	NA	NA	RN7SL677P,RNA5SP401,LINC00923,ARRDC4,FAM169B,IGF1R,MIR4714,PGPEP1L,SYNM,TTC23,LRRC28,MEF2A,DKFZP779J2370,LYSMD4,DNM1P46,RN7SL484P,ADAMTS17,RNA5SP402,CERS3,SPATA41,LINS,ASB7,ALDH1A3,LRRK1,CHSY1,VIMP,SNRPA1,PCSK6,DDX11L9,DNM1P47,FAM138E,OR4F13P,OR4F15,OR4F4,OR4F6,RN7SL209P,TARSL2,TM2D3,WASH3P,snoU13.ENSG00000238502.1
520	16	237	0.212766	0.190476	0.290323	0.236364	NA	-0.0222898	-0.222425	0.177845	1	1	NA	NA	NA	NA	0.0775566	-0.111391	0.266504	0.466953	1	NA	NA	NA	NA	0.0235977	-0.114759	0.161955	0.851552	1	NA	NA	NA	NA	NA	NA	NA	NA	NA	NA	NA	NA	NA	ARHGDIG,AXIN1,C16orf11,CAPN15,DDX11L10,DECR2,HBA1,HBA2,HBM,HBQ1,HBZ,ITFG3,LUC7L,MIR3176,MIR5587,MPG,MRPL28,NHLRC4,NME4,NPRL3,PDIA2,PIGQ,POLR3K,RAB11FIP3,RAB40C,RGS11,RHBDF1,SNRNP25,TMEM8A,WASH4P,WASIR2,C16orf13,FAM195A,WDR90,WFIKKN1,RHOT2,JMJD8,RHBDL1,STUB1,FBXL16,WDR24,METRN,CCDC78,FAM173A,HAGHL,NARFL,CHTF18,GNG13,MIR662,MSLNL,MSLN,PRR25,RPUSD1,LMF1,SOX8,SSTR5,C1QTNF8,CACNA1H,PRSS29P,TPSAB1,TPSB2,TPSD1,TPSG1,UBE2I,BAIAP3,GNPTG,TSR3,UNKL,C16orf91,CCDC154,CLCN7,PTX4,TELO2,IFT140,TMEM204,CRAMP1L,HN1L,MAPK8IP3,MIR3177,EME2,MRPS34,NME3,NUBP2,SPSB3,HAGH,IGFALS,FAHD1,MEIOB,RN7SL367P,HS3ST6,MSRB1,RPL3L,NDUFB10,RNF151,RPS2,SNHG9,SNORA10,SNORA64.ENSG00000207405.1,TBL3,NOXO1,GFER,SYNGR3,NPW,ZNF598,RN7SL219P,SLC9A3R2,NTHL1,TSC2,MIR1225,PKD1,CASKIN1,MIR4516,RAB26,SNORD60.ENSG00000206630.1,TRAF7,MLST8,BRICD5,PGP,DNASE1L2,E4F1,ECI1,RNPS1,MIR940,MIR3677,ABCA3,MIR4717,ABCA17P,CCNF,C16orf59,NTN3,TBC1D24,ATP6C,ATP6V0C,AMDHD2,CEMP1,MIR3178,PDPK1,KCTD5,PDPK2,PRSS27,SRRM2,TCEB2,PRSS33,PRSS41,SNORA3.ENSG00000221719.1,PRSS21,ZG16B,PRSS30P,PRSS22,FLYWCH2,FLYWCH1,KREMEN2,PAQR4,PKMYT1,LINC00514,CLDN6,CLDN9,CCDC64B,HCFC1R1,THOC6,TNFRSF12A,MMP25,IL32,ZSCAN10,ZNF205,ZNF213,CASP16,OR1F1,ZNF200,MEFV,ZNF263,TIGD7,ZNF75A,OR2C1,MTRNR2L4,ZSCAN32,ZNF174,ZNF597,NAA60,C16orf90,CLUAP1,NLRC3,SLX4,DNASE1,TRAP1,CREBBP,ADCY9,SRL,TFAP4,GLIS2,PAM16,CORO7,VASN,DNAJA3,NMRAL1,HMOX2,CDIP1,C16orf96,UBALD1,MGRN1,RN7SL850P,NUDT16L1,ANKS3,C16orf71,ZNF500,SEPT12,SMIM22,GLYR1,ROGDI,UBN1,PPL,SEC14L5,NAGPA,ALG1,C16orf89,FAM86A,RBFOX1,SNORA40.ENSG00000252138.1,TMEM114,METTL22,ABAT,RN7SL743P,TMEM186,PMM2,C16orf72,CARHSP1,USP7,RNA5SP403,RNA5SP404,GRIN2A,RN7SL493P,ATF7IP2,RN7SL99P,EMP2,TEKT5,NUBP1,TVP23A
521	16	14	0.202128	0.0952381	0.258065	0.236364	NA	-0.10689	-0.271408	0.0576292	0.374275	1	NA	NA	NA	NA	0.0559369	-0.127234	0.239108	0.63803	1	NA	NA	NA	NA	0.034236	-0.103618	0.17209	0.718706	1	NA	NA	NA	NA	NA	NA	NA	NA	NA	NA	NA	NA	NA	CIITA,DEXI,CLEC16A,RMI2,SOCS1,TNP2,PRM3,SNORA48.ENSG00000212228.1,PRM2,PRM1,snoU13.ENSG00000238409.1,MIR548H2,snoU13.ENSG00000272310.1,RN7SL522P
522	16	3	0.212766	0.0952381	0.258065	0.254545	NA	-0.117528	-0.282506	0.0474508	0.323327	1	NA	NA	NA	NA	0.0452986	-0.138259	0.228856	0.740964	1	NA	NA	NA	NA	0.0417795	-0.0991054	0.182664	0.63752	1	NA	NA	NA	NA	NA	NA	NA	NA	NA	NA	NA	NA	NA	LITAF,SNN,TXNDC11
523	16	2	0.223404	0.0952381	0.258065	0.218182	NA	-0.128166	-0.293587	0.0372542	0.278285	1	NA	NA	NA	NA	0.0346603	-0.149269	0.218589	0.845343	1	NA	NA	NA	NA	-0.00522244	-0.134779	0.124335	1	1	NA	NA	NA	NA	NA	NA	NA	NA	NA	NA	NA	NA	NA	ZC3H7A,BCAR4
524	16	5	0.207447	0.0952381	0.258065	0.218182	NA	-0.112209	-0.27696	0.0525423	0.348029	1	NA	NA	NA	NA	0.0506177	-0.132748	0.233984	0.689202	1	NA	NA	NA	NA	0.010735	-0.123586	0.145056	1	1	NA	NA	NA	NA	NA	NA	NA	NA	NA	NA	NA	NA	NA	RSL1D1,GSPT1,TNFRSF17,SNX29,ACA64.ENSG00000238685.1
525	16	1	0.207447	0.0952381	0.258065	0.218182	NA	-0.112209	-0.27696	0.0525423	0.348029	1	NA	NA	NA	NA	0.0506177	-0.132748	0.233984	0.689202	1	NA	NA	NA	NA	0.010735	-0.123586	0.145056	1	1	NA	NA	NA	NA	NA	NA	NA	NA	NA	NA	NA	NA	NA	CPPED1
526	16	40	0.196809	0.0952381	0.258065	0.2	NA	-0.10157	-0.265852	0.0627115	0.40213	1	NA	NA	NA	NA	0.061256	-0.121716	0.244228	0.587683	1	NA	NA	NA	NA	0.00319149	-0.120021	0.126404	1	1	NA	NA	NA	NA	NA	NA	NA	NA	NA	NA	NA	NA	NA	MIR4718,SNORA27.ENSG00000199474.1,SHISA9,ERCC4,MKL2,MIR193B,MIR365A,PARN,RN7SL274P,BFAR,ABCC1,ABCC6P1,ABCC6,ARL6IP1,C16orf45,FOPNL,KIAA0430,MIR484,MPV17L,MYH11,NDE1,NOMO1,NOMO2,NOMO3,NPIPA1,NPIPA2,NPIPA3,NPIPA5,NPIPA7,NPIPA8,NPIPP1,NTAN1,PDXDC1,PKD1P5,PKD1P6,PLA2G10,RN7SL90P,RPS15A,RRN3,XYLT1
527	16	32	0.170213	0.0952381	0.258065	0.181818	NA	-0.0749747	-0.238003	0.0880535	0.567858	1	NA	NA	NA	NA	0.0878518	-0.0940695	0.269773	0.356483	0.946525	NA	NA	NA	NA	0.0116054	-0.115222	0.138433	1	1	NA	NA	NA	NA	NA	NA	NA	NA	NA	NA	NA	NA	NA	SMG1,snoU13.ENSG00000238329.1,TMC7,COQ7,ITPRIPL2,SYT17,CLEC19A,TMC5,GDE1,CCP110,C16orf62,KNOP1,IQCK,GPRC5B,GPR139,GP2,UMOD,PDILT,ACSM5,ACSM2A,ACSM2B,ACSM1,ACSM3,THUMPD1,ERI2,DCUN1D3,LYRM1,DNAH3,TMEM159,ZP2,ANKS4B,CRYM
528	16	52	0.180851	0.0952381	0.258065	0.145455	NA	-0.085613	-0.249157	0.0779308	0.49602	1	NA	NA	NA	NA	0.0772135	-0.10514	0.259566	0.44395	1	NA	NA	NA	NA	-0.0353965	-0.155353	0.0845602	0.683316	1	NA	NA	NA	NA	NA	NA	NA	NA	NA	NA	NA	NA	NA	C16orf52,CDR2,EEF2K,IGSF6,METTL9,NPIPB3,NPIPB4,NPIPB5,OTOA,PDZD9,POLR3E,RN7SL245P,RRN3P1,RRN3P3,SCARNA6.ENSG00000252798.1,SDR42E2,SMG1P1,UQCRC2,VWA3A,snoU13.ENSG00000238712.1,snoU13.ENSG00000238954.1,snoU13.ENSG00000239172.1,HS3ST2,USP31,SCNN1G,SCNN1B,COG7,RN7SKP23,SNORA75.ENSG00000212593.1,GGA2,EARS2,UBFD1,NDUFAB1,PALB2,DCTN5,PLK1,ERN2,CHP2,PRKCB,CACNG3,SNORA1.ENSG00000201541.1,RBBP6,TNRC6A,SLC5A11,ARHGAP17,LCMT1,RN7SL557P,AQP8,ZKSCAN2,HS3ST4,MIR548W,RNA5SP405
529	16	41	0.12766	0.142857	0.258065	0.145455	NA	0.0151976	-0.157082	0.187477	1	1	NA	NA	NA	NA	0.130405	-0.0496342	0.310444	0.103081	0.677513	NA	NA	NA	NA	0.017795	-0.0986313	0.134221	0.907175	1	NA	NA	NA	NA	NA	NA	NA	NA	NA	NA	NA	NA	NA	C16orf82,KDM8,NSMCE1,IL4R,IL21R,GTF3C1,KIAA0556,GSG1L,XPO6,SNORA25.ENSG00000200652.1,SBK1,NPIPB6,CLN3,EIF3CL,NPIPB7,snoU13.ENSG00000238703.1,APOBR,IL27,NUPR1,CCDC101,SULT1A2,SULT1A1,ATP2A1,ATXN2L,CD19,EIF3C,LAT,MIR4517,MIR4721,NFATC2IP,NPIPB8,NPIPB9,RABEP2,RRN3P2,SH2B1,SNORA43.ENSG00000252461.1,SPNS1,TUFM,snoU13.ENSG00000238352.1,snoU13.ENSG00000238684.1,snoU13.ENSG00000238699.1
530	16	39	0.12766	0.0952381	0.258065	0.163636	NA	-0.0324215	-0.193196	0.128353	0.937521	1	NA	NA	NA	NA	0.130405	-0.0496342	0.310444	0.103081	0.677513	NA	NA	NA	NA	0.0359768	-0.0845598	0.156513	0.644583	1	NA	NA	NA	NA	NA	NA	NA	NA	NA	NA	NA	NA	NA	SNX29P2,NPIPB11,ALDOA,ASPHD1,BOLA2B,BOLA2,C16orf54,C16orf92,CDIPT,CORO1A,DOC2A,FAM57B,GDPD3,HIRIP3,INO80E,KCTD13,KIF22,MAPK3,MAZ,MVP,PAGR1,PPP4C,PRRT2,QPRT,RN7SKP127,SEZ6L2,SLX1A,SLX1B,SPN,SULT1A3,SULT1A4,TAOK2,TBX6,TMEM219,YPEL3,ZG16,snoU13.ENSG00000238639.1,snoU13.ENSG00000239114.1,snoU13.ENSG00000239193.1
531	16	49	0.138298	0.0952381	0.258065	0.163636	NA	-0.0430598	-0.204427	0.118307	0.832346	1	NA	NA	NA	NA	0.119767	-0.0607665	0.3003	0.150317	0.786353	NA	NA	NA	NA	0.0253385	-0.095929	0.146606	0.800703	1	NA	NA	NA	NA	NA	NA	NA	NA	NA	NA	NA	NA	NA	CD2BP2,TBC1D10B,MYLPF,SEPT1,ZNF48,ZNF771,DCTPP1,SNORA42.ENSG00000199787.1,SEPHS2,ITGAL,MIR4518,ZNF747,ZNF768,ZNF764,ZNF688,ZNF785,ZNF689,FBRS,PRR14,SRCAP,SNORA30.ENSG00000206755.1,PHKG2,C16orf93,RNF40,ZNF629,BCL7C,MIR4519,MIR762,CTF1,FBXL19,ORAI3,SETD1A,HSD3B7,STX1B,STX4,ZNF668,PRSS53,ZNF646,VKORC1,BCKDK,KAT8,PRSS8,PRSS36,FUS,C16orf98,PYCARD,PYDC1,TRIM72,ITGAM
532	16	11	0.12234	0.0952381	0.258065	0.145455	NA	-0.0271023	-0.187573	0.133368	0.993233	1	NA	NA	NA	NA	0.135724	-0.0440621	0.31551	0.0835433	0.676161	NA	NA	NA	NA	0.0231141	-0.0929221	0.13915	0.824163	1	NA	NA	NA	NA	NA	NA	NA	NA	NA	NA	NA	NA	NA	ITGAX,ITGAD,COX6A2,ZNF843,ARMC5,TGFB1I1,SLC5A2,C16orf58,AHSP,CLUHP3,ZNF720
533	16	27	0.111702	0.142857	0.225806	0.127273	NA	0.031155	-0.151604	0.213914	0.949066	1	NA	NA	NA	NA	0.114104	-0.0586017	0.28681	0.14089	0.768401	NA	NA	NA	NA	0.0155706	-0.0951013	0.126242	0.937793	1	NA	NA	NA	NA	NA	NA	NA	NA	NA	NA	NA	NA	NA	ANKRD26P1,ARHGAP23P1,HERC2P4,HERC2P5,HERC2P8,LINC00273,RNA5SP406,RNA5SP407,RNA5SP408,RNA5SP409,RNA5SP410,RNA5SP413,RNA5SP415,RNA5SP416,RNA5SP417,RNA5SP418,RNA5SP419,RNA5SP420,RNA5SP421,RNA5SP422,RNA5SP423,SLC6A10P,TP53TG3B,TP53TG3C,TP53TG3D,TP53TG3,ZNF267
534	16	10	0.117021	0.142857	0.193548	0.145455	NA	0.0258359	-0.156558	0.20823	1	1	NA	NA	NA	NA	0.0765271	-0.0887312	0.241785	0.372407	0.946525	NA	NA	NA	NA	0.0284333	-0.0872058	0.144072	0.740786	1	NA	NA	NA	NA	NA	NA	NA	NA	NA	NA	NA	NA	NA	SHCBP1,VPS35,ORC6,MYLK3,C16orf87,GPT2,DNAJA2,NETO2,snoU13.ENSG00000238834.1,ITFG1
535	16	14	0.111702	0.142857	0.193548	0.145455	NA	0.031155	-0.151604	0.213914	0.949066	1	NA	NA	NA	NA	0.0818463	-0.0831256	0.246818	0.322451	0.901689	NA	NA	NA	NA	0.0337524	-0.0814824	0.148987	0.657976	1	NA	NA	NA	NA	NA	NA	NA	NA	NA	NA	NA	NA	NA	RNA5SP424,PHKB,RNA5SP425,ABCC12,ABCC11,LONP2,SIAH1,RN7SL54P,snoU13.ENSG00000239013.1,N4BP1,snoU13.ENSG00000239038.1,CBLN1,C16orf78,ZNF423
536	16	17	0.106383	0.142857	0.225806	0.145455	NA	0.0364742	-0.146013	0.218961	0.889489	1	NA	NA	NA	NA	0.119423	-0.0530063	0.291853	0.114323	0.690548	NA	NA	NA	NA	0.0390716	-0.0757518	0.153895	0.576731	1	NA	NA	NA	NA	NA	NA	NA	NA	NA	NA	NA	NA	NA	CNEP1R1,HEATR3,RNY4P3,SNORA70.ENSG00000252526.1,PAPD5,ADCY7,BRD7,snoU13.ENSG00000238544.1,SNORD112.ENSG00000252077.1,NKD1,SNX20,NOD2,CYLD,RNA5SP426,SALL1,HNRNPA1P48,RN7SKP142
537	16	4	0.101064	0.142857	0.193548	0.145455	NA	0.0417933	-0.140418	0.224004	0.82819	1	NA	NA	NA	NA	0.0924846	-0.0719008	0.25687	0.231886	0.819144	NA	NA	NA	NA	0.0443907	-0.070014	0.158795	0.49809	1	NA	NA	NA	NA	NA	NA	NA	NA	NA	NA	NA	NA	NA	C16orf97,LINC00919,TOX3,CASC16
538	16	10	0.101064	0.142857	0.193548	0.127273	NA	0.0417933	-0.140418	0.224004	0.82819	1	NA	NA	NA	NA	0.0924846	-0.0719008	0.25687	0.231886	0.819144	NA	NA	NA	NA	0.0262089	-0.0835942	0.136012	0.760276	1	NA	NA	NA	NA	NA	NA	NA	NA	NA	NA	NA	NA	NA	CHD9,RNA5SP427,snoU13.ENSG00000238645.1,RBL2,AKTIP,RPGRIP1L,FTO,IRX3,CRNDE,IRX5
539	16	8	0.101064	0.142857	0.225806	0.163636	NA	0.0417933	-0.140418	0.224004	0.82819	1	NA	NA	NA	NA	0.124743	-0.0474065	0.296892	0.0910673	0.676161	NA	NA	NA	NA	0.0625725	-0.0560202	0.181165	0.299137	1	NA	NA	NA	NA	NA	NA	NA	NA	NA	NA	NA	NA	NA	RN7SL841P,IRX6,MMP2,LPCAT2,CAPNS2,SLC6A2,CES1P1,CES1
540	16	26	0.101064	0.142857	0.225806	0.145455	NA	0.0417933	-0.140418	0.224004	0.82819	1	NA	NA	NA	NA	0.124743	-0.0474065	0.296892	0.0910673	0.676161	NA	NA	NA	NA	0.0443907	-0.070014	0.158795	0.49809	1	NA	NA	NA	NA	NA	NA	NA	NA	NA	NA	NA	NA	NA	CES5A,GNAO1,MIR3935,AMFR,NUDT21,OGFOD1,BBS2,MT4,MT3,MT2A,MT1L,MT1E,MT1M,MT1JP,MT1A,MT1DP,MT1B,MT1F,MT1G,MT1H,MT1X,NUP93,SLC12A3,HERPUD1,CETP,NLRC5
541	16	42	0.111702	0.238095	0.193548	0.163636	NA	0.126393	-0.0877231	0.340509	0.188211	1	NA	NA	NA	NA	0.0818463	-0.0831256	0.246818	0.322451	0.901689	NA	NA	NA	NA	0.0519342	-0.0674564	0.171325	0.425552	1	NA	NA	NA	NA	NA	NA	NA	NA	NA	NA	NA	NA	NA	CPNE2,FAM192A,RSPRY1,ARL2BP,PLLP,CCL22,CX3CL1,CCL17,CIAPIN1,COQ9,POLR2C,DOK4,CCDC102A,GPR114,GPR56,GPR97,CCDC135,KATNB1,KIFC3,CNGB1,TEPP,USB1,ZNF319,MMP15,C16orf80,CSNK2A2,RN7SL645P,CCDC113,PRSS54,GINS3,NDRG4,SETD6,CNOT1,SNORA46.ENSG00000207493.1,SNORA50.ENSG00000206952.2,snoU13.ENSG00000239121.1,SLC38A7,GOT2,RN7SL143P,CDH8,RN7SKP76,snoU13.ENSG00000238507.1
542	16	1	0.111702	0.238095	0.225806	0.163636	NA	0.126393	-0.0877231	0.340509	0.188211	1	NA	NA	NA	NA	0.114104	-0.0586017	0.28681	0.14089	0.768401	NA	NA	NA	NA	0.0519342	-0.0674564	0.171325	0.425552	1	NA	NA	NA	NA	NA	NA	NA	NA	NA	NA	NA	NA	NA	CDH11
543	16	24	0.117021	0.238095	0.225806	0.145455	NA	0.121074	-0.0932655	0.335413	0.220234	1	NA	NA	NA	NA	0.108785	-0.0641929	0.281763	0.170774	0.81872	NA	NA	NA	NA	0.0284333	-0.0872058	0.144072	0.740786	1	NA	NA	NA	NA	NA	NA	NA	NA	NA	NA	NA	NA	NA	LINC00922,RNA5SP428,CDH5,LINC00920,BEAN1,TK2,CKLF,CMTM1,CMTM2,CMTM3,CMTM4,DYNC1LI2,CCDC79,NAE1,CA7,PDP2,CDH16,RRAD,FAM96B,CES2,CES3,CES4A,RN7SL543P,CBFB
544	16	130	0.12766	0.238095	0.290323	0.163636	NA	0.110436	-0.10434	0.325212	0.291114	1	NA	NA	NA	NA	0.162663	-0.0228799	0.348206	0.0380159	0.495495	NA	NA	NA	NA	0.0359768	-0.0845598	0.156513	0.644583	1	NA	NA	NA	NA	NA	NA	NA	NA	NA	NA	NA	NA	NA	C16orf70,B3GNT9,FBXL8,TRADD,HSF4,NOL3,KIAA0895L,EXOC3L1,E2F4,ELMO3,MIR328,LRRC29,TMEM208,FHOD1,SLC9A5,PLEKHG4,KCTD19,RN7SKP118,LRRC36,TPPP3,ZDHHC1,HSD11B2,ATP6V0D1,AGRP,FAM65A,CTCF,RLTPR,ACD,C16orf86,ENKD1,PARD6A,GFOD2,RANBP10,TSNAXIP1,CENPT,THAP11,NUTF2,EDC4,NRN1L,PSKH1,CTRL,PSMB10,LCAT,SLC12A4,DPEP3,DPEP2,DUS2L,DDX28,NFATC3,SNORA48.ENSG00000212445.1,ESRP2,PLA2G15,SLC7A6,SLC7A6OS,PRMT7,snoU13.ENSG00000238343.1,SMPD3,ZFP90,snoU109.ENSG00000252040.1,snoU109.ENSG00000252640.1,CDH3,CDH1,RNA5SP429,TANGO6,RPS2P45,HAS3,CHTF8,CIRH1A,SNTB2,VPS4A,COG8,PDF,NIP7,TMED6,TERF2,CYB5B,MIR1538,NFAT5,NQO1,snoU13.ENSG00000238683.1,NOB1,WWP2,SNORA62.ENSG00000252443.1,MIR140,CLEC18A,CLEC18C,PDPR,PDXDC2P,FKSG63,snoU13.ENSG00000238734.1,AARS,EXOSC6,RN7SL407P,RN7SL279P,DDX19B,DDX19A,ST3GAL2,FUK,COG4,SF3B3,SNORD111B,SNORD111.ENSG00000221066.1,IL34,FLJ00418,MTSS1L,VAC14,HYDIN,RNU6ATAC25P,SNORD112.ENSG00000251700.1,FTSJD1,CALB2,ZNF23,ZNF19,CHST4,TAT,MARVELD3,PHLPP2,SNORA70D,AP1G1,SNORD71,ATXN1L,ZNF821,IST1,PKD1L3,DHODH,TXNL4B,HPR,HP,DHX38,PMFBP1
545	16	39	0.117021	0.238095	0.225806	0.181818	NA	0.121074	-0.0932655	0.335413	0.220234	1	NA	NA	NA	NA	0.108785	-0.0641929	0.281763	0.170774	0.81872	NA	NA	NA	NA	0.0647969	-0.0587634	0.188357	0.306166	1	NA	NA	NA	NA	NA	NA	NA	NA	NA	NA	NA	NA	NA	ZFHX3,HCCAT5,C16orf47,CLEC18B,NPIPB15,PSMD7,GLG1,RFWD3,MLKL,FA2H,WDR59,ZNRF1,LDHD,ZFP1,CTRB1,CTRB2,BCAR1,CFDP1,SNORA76.ENSG00000252122.1,TMEM170A,CHST6,CHST5,TMEM231,GABARAPL2,ADAT1,KARS,TERF2IP,RN7SL520P,RNA5SP430,CNTNAP4,RN7SKP233,SNORD33.ENSG00000252022.1,MIR4719,MON1B,SYCE1L,ADAMTS18,NUDT7,VAT1L,CLEC3A
546	16	1	0.111702	0.190476	0.225806	0.163636	NA	0.0787741	-0.121574	0.279122	0.483597	1	NA	NA	NA	NA	0.114104	-0.0586017	0.28681	0.14089	0.768401	NA	NA	NA	NA	0.0519342	-0.0674564	0.171325	0.425552	1	NA	NA	NA	NA	NA	NA	NA	NA	NA	NA	NA	NA	NA	WWOX
547	16	1	0.106383	0.190476	0.225806	0.127273	NA	0.0840932	-0.11601	0.284197	0.43213	1	NA	NA	NA	NA	0.119423	-0.0530063	0.291853	0.114323	0.690548	NA	NA	NA	NA	0.0208897	-0.0893517	0.131131	0.849545	1	NA	NA	NA	NA	NA	NA	NA	NA	NA	NA	NA	NA	NA	PIH1
548	16	2	0.111702	0.190476	0.225806	0.163636	NA	0.0787741	-0.121574	0.279122	0.483597	1	NA	NA	NA	NA	0.114104	-0.0586017	0.28681	0.14089	0.768401	NA	NA	NA	NA	0.0519342	-0.0674564	0.171325	0.425552	1	NA	NA	NA	NA	NA	NA	NA	NA	NA	NA	NA	NA	NA	RNA5SP431,MAF
549	16	19	0.106383	0.238095	0.290323	0.163636	NA	0.131712	-0.0821774	0.345602	0.158676	1	NA	NA	NA	NA	0.18394	-0.000601838	0.368481	0.0119523	0.344862	NA	NA	NA	NA	0.0572534	-0.0617418	0.176249	0.359887	1	NA	NA	NA	NA	NA	NA	NA	NA	NA	NA	NA	NA	NA	DYNLRB2,CDYL2,CMC2,CENPN,ATMIN,C16orf46,GCSH,PKD1L2,BCMO1,GAN,MIR4720,CMIP,PLCG2,X7SK.ENSG00000260682.2,SDR42E1,HSD17B2,MPHOSPH6,RN7SKP190,snoU13.ENSG00000238321.1
550	16	1	0.12234	0.190476	0.225806	0.145455	NA	0.0681358	-0.13269	0.268962	0.589249	1	NA	NA	NA	NA	0.103466	-0.0697799	0.276712	0.203924	0.819144	NA	NA	NA	NA	0.0231141	-0.0929221	0.13915	0.824163	1	NA	NA	NA	NA	NA	NA	NA	NA	NA	NA	NA	NA	NA	CDH13
551	16	1	0.106383	0.190476	0.225806	0.145455	NA	0.0840932	-0.11601	0.284197	0.43213	1	NA	NA	NA	NA	0.119423	-0.0530063	0.291853	0.114323	0.690548	NA	NA	NA	NA	0.0390716	-0.0757518	0.153895	0.576731	1	NA	NA	NA	NA	NA	NA	NA	NA	NA	NA	NA	NA	NA	RN7SL134P
552	16	1	0.117021	0.190476	0.225806	0.127273	NA	0.0734549	-0.127134	0.274044	0.53608	1	NA	NA	NA	NA	0.108785	-0.0641929	0.281763	0.170774	0.81872	NA	NA	NA	NA	0.0102515	-0.0993442	0.119847	1	1	NA	NA	NA	NA	NA	NA	NA	NA	NA	NA	NA	NA	NA	MIR3182
553	16	39	0.12234	0.190476	0.290323	0.163636	NA	0.0681358	-0.13269	0.268962	0.589249	1	NA	NA	NA	NA	0.167982	-0.0173162	0.35328	0.0293396	0.428747	NA	NA	NA	NA	0.0412959	-0.0788653	0.161457	0.568711	1	NA	NA	NA	NA	NA	NA	NA	NA	NA	NA	NA	NA	NA	HSBP1,MLYCD,OSGIN1,NECAB2,MBTPS1,RNA5SP432,SLC38A8,HSDL1,DNAAF1,ADAD2,ATP2C2,COTL1,CRISPLD2,KCNG4,KLHL36,RNA5SP433,TAF1C,TLDC1,USP10,WFDC1,ZDHHC7,KIAA0513,FAM92B,LINC00311,MIR5093,GSE1,RN7SL381P,GINS2,C16orf74,MIR1910,EMC8,COX4I1,IRF8,LINC00917,FENDRR,FOXF1,MTHFSD,FOXC2,FOXL1
554	16	13	0.132979	0.190476	0.258065	0.145455	NA	0.0574975	-0.143792	0.258787	0.696456	1	NA	NA	NA	NA	0.125086	-0.0552024	0.305374	0.125321	0.73009	NA	NA	NA	NA	0.0124758	-0.104334	0.129285	0.98898	1	NA	NA	NA	NA	NA	NA	NA	NA	NA	NA	NA	NA	NA	C16orf95,snoU13.ENSG00000239186.1,FBXO31,MAP1LC3B,ZCCHC14,JPH3,FLJ00104,KLHDC4,SLC7A5,CA5A,BANP,ZNF469,ZFPM1
555	16	48	0.117021	0.190476	0.225806	0.163636	NA	0.0734549	-0.127134	0.274044	0.53608	1	NA	NA	NA	NA	0.108785	-0.0641929	0.281763	0.170774	0.81872	NA	NA	NA	NA	0.0466151	-0.0731642	0.166394	0.495423	1	NA	NA	NA	NA	NA	NA	NA	NA	NA	NA	NA	NA	NA	ACSF3,APRT,CBFA2T3,CDH15,CDT1,CTU2,CYBA,GALNS,IL17C,LINC00304,MIR4722,MIR5189,MVD,PABPN1L,PIEZO1,RNF166,SLC22A31,SNAI3,TRAPPC2L,ZC3H18,ZNF778,ANKRD11,AFG3L1P,C16orf3,CDK10,CENPBD1,CHMP1A,CPNE7,DBNDD1,DEF8,DPEP1,FAM157C,FANCA,GAS8,MC1R,PRDM7,RPL13,SNORD68,SPATA2L,SPATA33,SPG7,SPIRE2,TCF25,TUBB3,TUBB8P7,URAHP,VPS9D1,ZNF276
556	17	286	0.0851064	0.142857	0.0322581	0.0727273	NA	0.0577508	-0.123606	0.239107	0.636262	1	NA	NA	NA	NA	-0.0528483	-0.145525	0.0398281	0.511417	1	NA	NA	NA	NA	-0.0123791	-0.10351	0.0787514	0.988095	1	NA	NA	NA	NA	NA	NA	NA	NA	NA	NA	NA	NA	NA	ABR,C17orf97,DBIL5P,DOC2B,FAM101B,FAM57A,GEMIN4,GLOD4,MIR3183,NXN,RNMTL1,RPH3AL,TIMM22,VPS53,BHLHA9,TUSC5,YWHAE,CRK,MYO1C,INPP5K,PITPNA,SLC43A2,RN7SL105P,snoU13.ENSG00000238946.1,SCARF1,RILP,PRPF8,MIR22HG,TLCD2,WDR81,SERPINF2,SERPINF1,SMYD4,RPA1,RTN4RL1,DPH1,OVCA2,HIC1,MIR132,MIR212,SMG6,RN7SL624P,SRR,SNORD91A,SNORD91B,TSR1,SGSM2,MNT,METTL16,RN7SL33P,PAFAH1B1,snoU13.ENSG00000239024.1,RN7SL608P,CLUH,MIR1253,RN7SL605P,RAP1GAP2,OR1D2,OR1D5,OR1G1,OR1A2,OR1A1,OR1D4,OR3A2,OR3A1,OR3A4P,OR1E1,OR3A3,OR1E2,SPATA22,ASPA,TRPV3,SHPK,TRPV1,CTNS,EMC6,P2RX5,TAX1BP3,ITGAE,GSG2,C17orf85,CAMKK1,P2RX1,ATP2A3,ZZEF1,RNA5SP434,snoU13.ENSG00000238807.1,CYB5D2,ANKFY1,UBE2G1,RN7SL774P,SPNS3,SPNS2,MYBBP1A,GGT6,SMTNL2,ALOX15,PELP1,ARRB2,MED11,CXCL16,ZMYND15,GLTPD2,TM4SF5,VMO1,PLD2,PSMB6,MINK1,RN7SL171P,RN7SL784P,CHRNE,C17orf107,GP1BA,SLC25A11,RNF167,ENO3,PFN1,SPAG7,CAMTA2,INCA1,KIF1C,SLC52A1,ZFP3,USP6,ZNF232,ZNF594,SCIMP,RABEP1,NUP88,RPAIN,C1QBP,DHX33,DERL2,MIS12,NLRP1,WSCD1,AIPL1,FAM64A,ACKR6,KIAA0753,RNA5SP435,MED31,TXNDC17,C17orf100,MIR4520B,SLC13A5,XAF1,FBXO39,TEKT1,ALOX12P2,ALOX12,C17orf49,MIR497HG,RNASEK,BCL6B,SLC16A11,SLC16A13,CLEC10A,ASGR2,ASGR1,DLG4,ACADVL,DVL2,MIR324,PHF23,GABARAP,CTDNEP1,ELP5,CLDN7,SLC2A4,YBX2,EIF5A,GPS2,NEURL4,ACAP1,KCTD11,TMEM95,TNK1,PLSCR3,NLGN2,TMEM256,SPEM1,C17orf74,FGF11,TMEM102,CHRNB1,ZBTB4,SLC35G6,POLR2A,TNFSF12,SENP3,TNFSF13,EIF4A1,SNORA48.ENSG00000209582.1,SNORA67.ENSG00000264772.2,SNORD10,CD68,FXR2,MPDU1,SOX15,SHBG,snoU13.ENSG00000251860.1,SAT2,ATP1B2,TP53,WRAP53,EFNB3,DNAH2,RPL29P2,KDM6B,CYB5D1,LSMD1,TMEM88,CHD3,SCARNA21.ENSG00000252835.1,KCNAB3,CNTROB,TRAPPC1,GUCY2D,snoU13.ENSG00000238676.1,ALOX15B,ALOX12B,MIR4314,ALOXE3,HES7,PER1,VAMP2,SNORD118,TMEM107,C17orf59,MIR3676,AURKB,LINC00324,CTC1,PFAS,SLC25A35,RANGRF,ARHGEF15,SNORA69.ENSG00000212206.1,ODF4,KRBA2,RPL26,RNF222,NDEL1,MYH10,RN7SL129P,CCDC42,SPDYE4,MFSD6L,PIK3R6,PIK3R5,NTN1,STX8,WDR16,USP43,DHRS7C,GLP2R,RCVRN,GAS7,MYH13,MYH8,MYH4,MYH1,MYH2,MYH3,SCO1,ADPRM,TMEM220,MAGOH2,LINC00675,PIRT,RN7SL601P,SHISA6,DNAH9,ZNF18,RPL21P122,MAP2K4,MIR744,LINC00670,MYOCD,ARHGAP44,MIR1269B,RN7SL550P,ELAC2,HS3ST3A1,MIR548H3
557	17	40	0.0797872	0.047619	0.0322581	0.0545455	NA	-0.0321682	-0.157613	0.0932768	0.925777	1	NA	NA	NA	NA	-0.0475292	-0.139589	0.0445305	0.568861	1	NA	NA	NA	NA	-0.0252418	-0.108422	0.057938	0.736842	1	NA	NA	NA	NA	NA	NA	NA	NA	NA	NA	NA	NA	NA	COX10,SNORA74.ENSG00000252305.1,CDRT15,CDRT1,CDRT4,CDRT7,CDRT8,HS3ST3B1,MIR4731,PMP22,RN7SL792P,SNORA74.ENSG00000252129.1,TEKT3,TRIM16,TVP23C,snoU13.ENSG00000238806.1,TBC1D26,ZNF286A,RNA5SP436,ADORA2B,ZSWIM7,TTC19,NCOR1,RN7SL442P,PIGL,MIR1288,CENPV,UBB,TRPV2,FAM211A,ZNF287,ZNF624,CCDC144A,RN7SL620P,KRT16P2,KRT17P1,USP32P1,TBC1D27,TNFRSF13B,MPRIP
558	17	42	0.0744681	0.047619	0.0645161	0.0545455	NA	-0.026849	-0.151829	0.0981305	0.994895	1	NA	NA	NA	NA	-0.00995196	-0.114176	0.0942722	1	1	NA	NA	NA	NA	-0.0199226	-0.102456	0.0626108	0.834458	1	NA	NA	NA	NA	NA	NA	NA	NA	NA	NA	NA	NA	NA	RN7SL775P,PLD6,FLCN,COPS3,NT5M,MED9,RASD1,PEMT,SMCR2,RAI1,SMCR5,MIR33B,SREBF1,TOM1L2,LRRC48,ATPAF2,GID4,DRG2,MYO15A,snoU13.ENSG00000238691.1,ALKBH5,LLGL1,FLII,SMCR7,TOP3A,SMCR8,SHMT1,EVPLL,CCDC144B,FAM106A,KRT16P1,KRT17P2,LGALS9C,RN7SL639P,TBC1D28,USP32P2,ZNF286B,TRIM16L,FBXW10,TVP23B,PRPSAP2,RN7SL627P
559	17	8	0.0851064	0.0952381	0.0322581	0.0545455	NA	0.0101317	-0.131732	0.151996	1	1	NA	NA	NA	NA	-0.0528483	-0.145525	0.0398281	0.511417	1	NA	NA	NA	NA	-0.0305609	-0.114373	0.0532514	0.647637	1	NA	NA	NA	NA	NA	NA	NA	NA	NA	NA	NA	NA	NA	SLC5A10,EPN2,FAM83G,GRAPL,GRAP,SNORD3A,SNORD3C,SNORD3D
560	17	13	0.106383	0.142857	0	0.0545455	NA	0.0364742	-0.146013	0.218961	0.889489	1	NA	NA	NA	NA	-0.106383	-0.169245	-0.0435205	0.116738	0.690548	NA	NA	NA	NA	-0.0518375	-0.138049	0.0343738	0.371702	1	NA	NA	NA	NA	NA	NA	NA	NA	NA	NA	NA	NA	NA	B9D1,MIR1180,MAPK7,MFAP4,RNF112,SLC47A1,SNORA59B,ALDH3A2,SNORA31.ENSG00000252349.1,SLC47A2,ALDH3A1,ULK2,AKAP10
561	17	10	0.0957447	0.142857	0	0.0909091	NA	0.0471125	-0.134818	0.229043	0.765369	1	NA	NA	NA	NA	-0.0957447	-0.156594	-0.0348958	0.148343	0.786353	NA	NA	NA	NA	-0.00483559	-0.0965122	0.086841	1	1	NA	NA	NA	NA	NA	NA	NA	NA	NA	NA	NA	NA	NA	SPECC1,CCDC144CP,RN7SL17P,U6.ENSG00000266839.2,UPF3AP2,USP32P3,KRT16P3,LGALS9B,NOS2P3,CDRT15L2
562	17	7	0.106383	0.142857	0	0.0909091	NA	0.0364742	-0.146013	0.218961	0.889489	1	NA	NA	NA	NA	-0.106383	-0.169245	-0.0435205	0.116738	0.690548	NA	NA	NA	NA	-0.0154739	-0.115058	0.0841105	0.936279	1	NA	NA	NA	NA	NA	NA	NA	NA	NA	NA	NA	NA	NA	CCDC144NL,USP22,DHRS7B,TMEM11,RN7SL426P,C17orf103,MAP2K3
563	17	6	0.106383	0.142857	0	0.145455	NA	0.0364742	-0.146013	0.218961	0.889489	1	NA	NA	NA	NA	-0.106383	-0.169245	-0.0435205	0.116738	0.690548	NA	NA	NA	NA	0.0390716	-0.0757518	0.153895	0.576731	1	NA	NA	NA	NA	NA	NA	NA	NA	NA	NA	NA	NA	NA	KCNJ12,C17orf51,FAM27L,MTND1P15,MTRNR2L1,UBBP4
564	17	4	0.117021	0.142857	0.0967742	0.236364	NA	0.0258359	-0.156558	0.20823	1	1	NA	NA	NA	NA	-0.0202471	-0.152802	0.112308	0.981124	1	NA	NA	NA	NA	0.119342	-0.0137259	0.252411	0.0456261	1	NA	NA	NA	NA	NA	NA	NA	NA	NA	NA	NA	NA	NA	MIR4522,WSB1,TBC1D3P5,KSR1
565	17	60	0.117021	0.190476	0.0645161	0.236364	NA	0.0734549	-0.127134	0.274044	0.53608	1	NA	NA	NA	NA	-0.0525051	-0.169224	0.0642132	0.577662	1	NA	NA	NA	NA	0.119342	-0.0137259	0.252411	0.0456261	1	NA	NA	NA	NA	NA	NA	NA	NA	NA	NA	NA	NA	NA	LGALS9,RN7SL576P,NOS2,LYRM9,SCARNA20.ENSG00000251818.1,SNORA70.ENSG00000202389.1,NLK,Vault.ENSG00000252283.1,PYY2,PPY2,KRT18P55,TMEM97,IFT20,TNFAIP1,POLDIP2,TMEM199,MIR4723,SARM1,SEBOX,VTN,SLC46A1,SLC13A2,FOXN1,UNC119,PIGS,ALDOC,SPAG5,KIAA0100,SGK494,SDF2,SUPT6H,PROCA1,RAB34,RPL23A,SNORD42B,SNORD42A,SNORD4A,SNORD4B,TLCD1,NEK8,TRAF4,FAM222B,ERAL1,MIR4732,FLOT2,DHRS13,PHF12,PIPOX,SEZ6,MYO18A,TIAF1,CRYBA1,NUFIP2,MIR4523,TAOK1,ABHD15,GIT1,TP53I13,ANKRD13B,CORO6
566	17	1	0.111702	0.190476	0.0645161	0.236364	NA	0.0787741	-0.121574	0.279122	0.483597	1	NA	NA	NA	NA	-0.047186	-0.163475	0.0691034	0.632775	1	NA	NA	NA	NA	0.124662	-0.00806075	0.257384	0.0337386	1	NA	NA	NA	NA	NA	NA	NA	NA	NA	NA	NA	NA	NA	SSH2
567	17	14	0.111702	0.142857	0.0967742	0.218182	NA	0.031155	-0.151604	0.213914	0.949066	1	NA	NA	NA	NA	-0.0149279	-0.143254	0.113398	1	1	NA	NA	NA	NA	0.10648	-0.0233449	0.236304	0.0712677	1	NA	NA	NA	NA	NA	NA	NA	NA	NA	NA	NA	NA	NA	SNORA70.ENSG00000252657.1,snoU13.ENSG00000239129.1,EFCAB5,RNY4P13,MIR3184,MIR423,NSRP1,SLC6A4,BLMH,SNORD63.ENSG00000252112.1,TMIGD1,CPD,GOSR1,TBC1D29
568	17	30	0.117021	0.190476	0.0967742	0.236364	NA	0.0734549	-0.127134	0.274044	0.53608	1	NA	NA	NA	NA	-0.0202471	-0.152802	0.112308	0.981124	1	NA	NA	NA	NA	0.119342	-0.0137259	0.252411	0.0456261	1	NA	NA	NA	NA	NA	NA	NA	NA	NA	NA	NA	NA	NA	SMURF2P1,ATAD5,CRLF3,LRRC37BP1,RN7SL316P,SUZ12P,TEFM,ADAP2,RN7SL138P,RNF135,MIR4733,NF1,OMG,EVI2B,EVI2A,RAB11FIP4,RN7SL79P,RN7SL45P,MIR4724,MIR193A,RNU6ATAC7P,MIR365B,MIR4725,COPRS,UTP6,SUZ12,RNA5SP437,LRRC37B,SH3GL1P1,RHOT1
569	17	6	0.117021	0.142857	0.0967742	0.2	NA	0.0258359	-0.156558	0.20823	1	1	NA	NA	NA	NA	-0.0202471	-0.152802	0.112308	0.981124	1	NA	NA	NA	NA	0.0829787	-0.0440387	0.209996	0.17501	1	NA	NA	NA	NA	NA	NA	NA	NA	NA	NA	NA	NA	NA	RHBDL3,C17orf75,MIR632,ZNF207,PSMD11,CDK5R1
570	17	29	0.12766	0.142857	0.0967742	0.2	NA	0.0151976	-0.157082	0.187477	1	1	NA	NA	NA	NA	-0.0308854	-0.16416	0.102389	0.849458	1	NA	NA	NA	NA	0.0723404	-0.055387	0.200068	0.260319	1	NA	NA	NA	NA	NA	NA	NA	NA	NA	NA	NA	NA	NA	MYO1D,TMEM98,SPACA3,ASIC2,C17orf102,CCL11,CCL13,CCL1,CCL2,CCL7,CCL8,RNA5SP438,TMEM132E,CCT6B,ZNF830,LIG3,RFFL,snoU13.ENSG00000238858.1,RAD51D,Vault.ENSG00000252328.1,FNDC8,NLE1,UNC45B,SLC35G3,SLFN5,SLFN11,SLFN12,SLFN13,SLFN12L
571	17	77	0.148936	0.142857	0.0967742	0.218182	NA	-0.00607903	-0.170238	0.15808	1	1	NA	NA	NA	NA	-0.052162	-0.186802	0.082478	0.62139	1	NA	NA	NA	NA	0.0692456	-0.0629374	0.201429	0.311832	1	NA	NA	NA	NA	NA	NA	NA	NA	NA	NA	NA	NA	NA	SLFN14,AP2B1,PEX12,SNORD7,RASL10B,GAS2L2,MMP28,C17orf50,TAF15,C17orf66,CCL5,RN7SKP274,RDM1,LYZL6,CCL16,CCL14,CCL15,CCL23,CCL18,CCL3L1,CCL3L3,CCL3,CCL4L1,CCL4L2,CCL4,GGNBP2,MYO19,PIGW,RN7SL301P,RNA5SP439,TBC1D3B,TBC1D3C,TBC1D3G,TBC1D3H,ZNHIT3,DHRS11,MRM1,LHX1,AATF,MIR2909,ACACA,HMGB1P24,C17orf78,TADA2A,DUSP14,SYNRG,DDX52,HNF1B,TBC1D3F,TBC1D3,MRPL45,GPR179,SOCS7,RN7SL458P,ARHGAP23,SRCIN1,RN7SL102P,C17orf96,MIR4734,MLLT6,CISD3,MIR4726,RNA5SP440,PCGF2,PSMB3,PIP4K2B,CWC25,MIR4727,C17orf98,RPL23,SNORA21.ENSG00000199293.1,SNORA21.ENSG00000252699.1,LASP1,LINC00672,FBXO47,LRRC37A11P,PLXDC1
572	17	6	0.143617	0.142857	0.0967742	0.2	NA	-0.000759878	-0.159356	0.157836	1	1	NA	NA	NA	NA	-0.0468428	-0.181151	0.0874649	0.673821	1	NA	NA	NA	NA	0.056383	-0.0723644	0.18513	0.422797	1	NA	NA	NA	NA	NA	NA	NA	NA	NA	NA	NA	NA	NA	ARL5C,CACNB1,RPL19,STAC2,FBXL20,MED1
573	17	1	0.159574	0.142857	0.129032	0.236364	NA	-0.0167173	-0.191989	0.158554	1	1	NA	NA	NA	NA	-0.0305422	-0.17843	0.117346	0.867033	1	NA	NA	NA	NA	0.0767892	-0.0588443	0.212423	0.266269	1	NA	NA	NA	NA	NA	NA	NA	NA	NA	NA	NA	NA	NA	CDK12
574	17	10	0.175532	0.190476	0.129032	0.254545	NA	0.0149443	-0.176532	0.20642	1	1	NA	NA	NA	NA	-0.0464997	-0.195224	0.102225	0.70283	1	NA	NA	NA	NA	0.0790135	-0.0600566	0.218084	0.266625	1	NA	NA	NA	NA	NA	NA	NA	NA	NA	NA	NA	NA	NA	NEUROD2,PPP1R1B,STARD3,TCAP,PNMT,PGAP3,ERBB2,MIR4728,MIEN1,GRB7
575	17	1	0.180851	0.142857	0.129032	0.236364	NA	-0.0379939	-0.223919	0.147931	0.895594	1	NA	NA	NA	NA	-0.0518188	-0.200812	0.0971748	0.652748	1	NA	NA	NA	NA	0.0555126	-0.0812729	0.192298	0.469837	1	NA	NA	NA	NA	NA	NA	NA	NA	NA	NA	NA	NA	NA	IKZF3
576	17	17	0.154255	0.142857	0.129032	0.2	NA	-0.0113982	-0.181115	0.158319	1	1	NA	NA	NA	NA	-0.0252231	-0.172822	0.122376	0.926074	1	NA	NA	NA	NA	0.0457447	-0.0836531	0.175142	0.54985	1	NA	NA	NA	NA	NA	NA	NA	NA	NA	NA	NA	NA	NA	ZPBP2,GSDMB,ORMDL3,LRRC3C,GSDMA,PSMD3,CSF3,MED24,SNORD124,THRA,NR1D1,MSL1,CASC3,RAPGEFL1,WIPF2,RNY4P8,CDC6
577	17	38	0.175532	0.142857	0.129032	0.236364	NA	-0.0326748	-0.21838	0.153031	0.943056	1	NA	NA	NA	NA	-0.0464997	-0.195224	0.102225	0.70283	1	NA	NA	NA	NA	0.0608317	-0.0756737	0.197337	0.413773	1	NA	NA	NA	NA	NA	NA	NA	NA	NA	NA	NA	NA	NA	RARA,GJD3,RNA5SP441,TOP2A,IGFBP4,TNS4,CCR7,KRT222,SMARCE1,KRT24,KRT223P,KRT25,KRT26,KRT27,KRT28,KRT10,TMEM99,KRT12,KRT20,KRT23,KRT39,KRT40,KRT33A,KRT33B,KRT31,KRT34,KRT37,KRT38,KRT32,KRT35,KRT36,KRT13,KRT15,KRT19,LINC00974,KRT9,KRT14,KRT16
578	17	1	0.170213	0.142857	0.129032	0.218182	NA	-0.0273556	-0.212838	0.158127	0.991767	1	NA	NA	NA	NA	-0.0411805	-0.189631	0.10727	0.755291	1	NA	NA	NA	NA	0.0479691	-0.0854367	0.181375	0.53952	1	NA	NA	NA	NA	NA	NA	NA	NA	NA	NA	NA	NA	NA	JUP
579	17	3	0.164894	0.142857	0.129032	0.2	NA	-0.0220365	-0.202859	0.158786	1	1	NA	NA	NA	NA	-0.0358614	-0.184033	0.11231	0.81006	1	NA	NA	NA	NA	0.0351064	-0.0949188	0.165132	0.686994	1	NA	NA	NA	NA	NA	NA	NA	NA	NA	NA	NA	NA	NA	KRT17,KRT42P,EIF1
580	17	26	0.175532	0.142857	0.193548	0.218182	NA	-0.0326748	-0.21838	0.153031	0.943056	1	NA	NA	NA	NA	0.0180165	-0.149329	0.185362	1	1	NA	NA	NA	NA	0.0426499	-0.0910478	0.176348	0.603838	1	NA	NA	NA	NA	NA	NA	NA	NA	NA	NA	NA	NA	NA	GAST,HAP1,RNA5SP442,RN7SL399P,LEPREL4,FKBP10,NT5C3B,KLHL10,RN7SL871P,KLHL11,ACLY,TTC25,CNP,DNAJC7,NKIRAS2,ZNF385C,DHX58,KAT2A,HSPB9,RAB5C,KCNH4,HCRT,GHDC,STAT5B,STAT5A,STAT3
581	17	44	0.148936	0.142857	0.16129	0.218182	NA	-0.00607903	-0.170238	0.15808	1	1	NA	NA	NA	NA	0.0123542	-0.139115	0.163824	1	1	NA	NA	NA	NA	0.0692456	-0.0629374	0.201429	0.311832	1	NA	NA	NA	NA	NA	NA	NA	NA	NA	NA	NA	NA	NA	PTRF,ATP6V0A1,MIR548AT,MIR5010,NAGLU,HSD17B1,COASY,MLX,PSMC3IP,FAM134C,TUBG1,TUBG2,CCR10,CNTNAP1,PLEKHH3,EZH1,RAMP2,VPS25,WNK4,CNTD1,COA3,BECN1,PSME3,AOC2,AOC3,AOC4P,LINC00671,G6PC,RNY4P2,SNORA40.ENSG00000212149.1,AARSD1,PTGES3L,RUNDC1,RPL27,IFI35,VAT1,RND2,BRCA1,NBR2,NBR1,ARL4D,LINC00854,LINC00910,TMEM106A
582	17	49	0.159574	0.190476	0.16129	0.254545	NA	0.0309017	-0.171484	0.233288	0.95837	1	NA	NA	NA	NA	0.00171585	-0.139655	0.143086	1	1	NA	NA	NA	NA	0.094971	-0.0432449	0.233187	0.158615	1	NA	NA	NA	NA	NA	NA	NA	NA	NA	NA	NA	NA	NA	MIR2117,DHX8,ETV4,MEOX1,SOST,DUSP3,C17orf105,MPP3,CD300LG,MPP2,FAM215A,PPY,PYY,NAGS,TMEM101,U3.ENSG00000221044.1,LSM12,G6PC3,HDAC5,C17orf53,ASB16,TMUB2,ATXN7L3,UBTF,SLC4A1,RN7SL507P,RUNDC3A,U3.ENSG00000221496.1,SLC25A39,GRN,FAM171A2,ITGA2B,GPATCH8,RN7SL258P,FZD2,C17orf104,CCDC43,DBF4B,RN7SL819P,ADAM11,GJC1,HIGD1B,EFTUD2,RN7SL405P,CCDC103,FAM187A,GFAP,KIF18B,C1QL1
583	17	1	0.164894	0.190476	0.16129	0.254545	NA	0.0255826	-0.176125	0.22729	1	1	NA	NA	NA	NA	-0.00360329	-0.147124	0.139917	1	1	NA	NA	NA	NA	0.0896518	-0.048854	0.228158	0.19081	1	NA	NA	NA	NA	NA	NA	NA	NA	NA	NA	NA	NA	NA	DCAKD
584	17	9	0.175532	0.238095	0.16129	0.254545	NA	0.0625633	-0.154014	0.27914	0.684204	1	NA	NA	NA	NA	-0.0142416	-0.168912	0.140429	1	1	NA	NA	NA	NA	0.0790135	-0.0600566	0.218084	0.266625	1	NA	NA	NA	NA	NA	NA	NA	NA	NA	NA	NA	NA	NA	NMT1,PLCD3,ACBD4,HEXIM1,HEXIM2,FMNL1,SPATA32,MAP3K14,RNA5SP443
585	17	45	0.175532	0.190476	0.193548	0.254545	NA	0.0149443	-0.176532	0.20642	1	1	NA	NA	NA	NA	0.0180165	-0.149329	0.185362	1	1	NA	NA	NA	NA	0.0790135	-0.0600566	0.218084	0.266625	1	NA	NA	NA	NA	NA	NA	NA	NA	NA	NA	NA	NA	NA	ARHGAP27,ARL17A,ARL17B,CRHR1,FAM215B,KANSL1,LRRC37A2,LRRC37A4P,LRRC37A,MAPT,NSF,PLEKHM1,RN7SL199P,RN7SL656P,RN7SL730P,RN7SL739P,SPPL2C,STH,WNT3,WNT9B,RNU6ATAC3P,GOSR2,MIR5089,LRRC37A17P,RPRML,RN7SL270P,CDC27,MYL4,snoU13.ENSG00000252088.1,ITGB3,EFCAB13,MRPL45P2,NPEPPS,KPNB1,TBKBP1,TBX21,OSBPL7,MRPL10,LRRC46,SCRN2,SP6,SP2,PNPO,PRR15L,CDK5RAP3
586	17	6	0.18617	0.190476	0.16129	0.236364	NA	0.00430598	-0.176924	0.185536	1	1	NA	NA	NA	NA	-0.0248799	-0.18459	0.134831	0.935182	1	NA	NA	NA	NA	0.0501934	-0.0868669	0.187254	0.528788	1	NA	NA	NA	NA	NA	NA	NA	NA	NA	NA	NA	NA	NA	COPZ2,MIR152,NFE2L1,CBX1,SNX11,SKAP1
587	17	41	0.18617	0.190476	0.16129	0.272727	NA	0.00430598	-0.176924	0.185536	1	1	NA	NA	NA	NA	-0.0248799	-0.18459	0.134831	0.935182	1	NA	NA	NA	NA	0.0865571	-0.0553831	0.228497	0.227398	1	NA	NA	NA	NA	NA	NA	NA	NA	NA	NA	NA	NA	NA	MIR1203,U3.ENSG00000200538.1,HOXB1,HOXB2,HOXB3,HOXB4,MIR10A,HOXB5,HOXB6,HOXB7,HOXB8,HOXB9,MIR196A1,HOXB13,MIR3185,PRAC,TTLL6,RN7SL125P,CALCOCO2,SNORA68.ENSG00000212565.1,ATP5G1,UBE2Z,SNF8,snoU13.ENSG00000238804.1,GIP,IGF2BP1,B4GALNT2,GNGT2,ABI3,PHOSPHO1,ZNF652,PHB,NGFR,NXPH3,SPOP,SLC35B1,FAM117A,KAT7,TAC4,DLX4,DLX3
588	17	6	0.191489	0.190476	0.129032	0.272727	NA	-0.00101317	-0.179142	0.177115	1	1	NA	NA	NA	NA	-0.0624571	-0.211974	0.0870594	0.559871	1	NA	NA	NA	NA	0.0812379	-0.0609618	0.223438	0.265666	1	NA	NA	NA	NA	NA	NA	NA	NA	NA	NA	NA	NA	NA	ITGA3,PDK2,SAMD14,PPP1R9B,SGCA,HILS1
589	17	31	0.207447	0.190476	0.129032	0.290909	NA	-0.0169706	-0.211609	0.177668	1	1	NA	NA	NA	NA	-0.0784146	-0.228678	0.0718494	0.438735	1	NA	NA	NA	NA	0.0834623	-0.0615816	0.228506	0.26362	1	NA	NA	NA	NA	NA	NA	NA	NA	NA	NA	NA	NA	NA	COL1A1,snoU13.ENSG00000239135.1,TMEM92,XYLT2,MRPL27,EME1,LRRC59,ACSF2,CHAD,RSAD1,MYCBPAP,EPN3,SPATA20,CACNA1G,ABCC3,ANKRD40,LUC7L3,LINC00483,WFIKKN2,TOB1,SPAG9,snoU13.ENSG00000238815.1,NME1,NME2,MBTD1,UTP18,RN7SL699P,CA10,snoZ178,C17orf112,KIF2B
590	17	17	0.196809	0.238095	0.16129	0.290909	NA	0.0412867	-0.176007	0.25858	0.872318	1	NA	NA	NA	NA	-0.0355182	-0.195704	0.124667	0.826488	1	NA	NA	NA	NA	0.0941006	-0.0504566	0.238658	0.193325	1	NA	NA	NA	NA	NA	NA	NA	NA	NA	NA	NA	NA	NA	RN7SKP14,TOM1L1,COX11,STXBP4,HLF,MMD,TMEM100,PCTP,ANKFN1,NOG,C17orf67,DGKE,TRIM25,MIR3614,COIL,SCPEP1,RNF126P1
591	17	3	0.207447	0.190476	0.16129	0.272727	NA	-0.0169706	-0.211609	0.177668	1	1	NA	NA	NA	NA	-0.0461565	-0.206799	0.114486	0.724574	1	NA	NA	NA	NA	0.0652805	-0.0776683	0.208229	0.400959	1	NA	NA	NA	NA	NA	NA	NA	NA	NA	NA	NA	NA	NA	AKAP1,MSI2,RN7SL437P
592	17	39	0.212766	0.238095	0.225806	0.272727	NA	0.0253293	-0.191328	0.241987	1	1	NA	NA	NA	NA	0.0130405	-0.158384	0.184465	1	1	NA	NA	NA	NA	0.0599613	-0.0832274	0.20315	0.452332	1	NA	NA	NA	NA	NA	NA	NA	NA	NA	NA	NA	NA	NA	RN7SL449P,RN7SKP94,MRPS23,CUEDC1,VEZF1,SRSF1,DYNLL2,OR4D1,OR4D2,EPX,MKS1,LPO,MPO,BZRAP1,MIR142,MIR4736,SUPT4H1,RNF43,HSF5,MTMR4,SEPT4,C17orf47,TEX14,U3.ENSG00000212195.1,RAD51C,PPM1E,RN7SL716P,TRIM37,SKA2,MIR454,MIR301A,PRR11,SMG8,GDPD1,YPEL2,MIR4729,DHX40,CLTC,PTRH2
593	17	1	0.207447	0.190476	0.16129	0.290909	NA	-0.0169706	-0.211609	0.177668	1	1	NA	NA	NA	NA	-0.0461565	-0.206799	0.114486	0.724574	1	NA	NA	NA	NA	0.0834623	-0.0615816	0.228506	0.26362	1	NA	NA	NA	NA	NA	NA	NA	NA	NA	NA	NA	NA	NA	VMP1
594	17	1	0.212766	0.190476	0.129032	0.272727	NA	-0.0222898	-0.222425	0.177845	1	1	NA	NA	NA	NA	-0.0837337	-0.234237	0.0667697	0.403072	1	NA	NA	NA	NA	0.0599613	-0.0832274	0.20315	0.452332	1	NA	NA	NA	NA	NA	NA	NA	NA	NA	NA	NA	NA	NA	MIR21
595	17	3	0.228723	0.190476	0.129032	0.290909	NA	-0.0382472	-0.243073	0.166578	0.902415	1	NA	NA	NA	NA	-0.0996911	-0.250884	0.0515017	0.309365	0.901689	NA	NA	NA	NA	0.0621857	-0.0837745	0.208146	0.442906	1	NA	NA	NA	NA	NA	NA	NA	NA	NA	NA	NA	NA	NA	TUBD1,RPS6KB1,RNFT1
596	17	9	0.234043	0.190476	0.129032	0.272727	NA	-0.0435664	-0.248555	0.161423	0.85977	1	NA	NA	NA	NA	-0.10501	-0.256423	0.0464029	0.282296	0.868342	NA	NA	NA	NA	0.0386847	-0.105416	0.182785	0.68198	1	NA	NA	NA	NA	NA	NA	NA	NA	NA	NA	NA	NA	NA	HEATR6,MIR4737,CA4,USP32,SCARNA20.ENSG00000252577.1,C17orf64,RPL12P38,APPBP2,PPM1D
597	17	1	0.234043	0.238095	0.129032	0.290909	NA	0.00405268	-0.191956	0.200061	1	1	NA	NA	NA	NA	-0.10501	-0.256423	0.0464029	0.282296	0.868342	NA	NA	NA	NA	0.0568665	-0.089311	0.203044	0.494932	1	NA	NA	NA	NA	NA	NA	NA	NA	NA	NA	NA	NA	NA	BCAS3
598	17	14	0.244681	0.238095	0.129032	0.272727	NA	-0.00658561	-0.205422	0.192251	1	1	NA	NA	NA	NA	-0.115649	-0.267488	0.0361911	0.233884	0.819144	NA	NA	NA	NA	0.0280464	-0.116481	0.172574	0.806336	1	NA	NA	NA	NA	NA	NA	NA	NA	NA	NA	NA	NA	NA	RN7SL606P,RN7SL448P,snoU13.ENSG00000238799.1,TBX2,C17orf82,TBX4,NACA2,BRIP1,INTS2,MED13,RN7SL800P,TBC1D3P2,EFCAB3,METTL2A
599	17	49	0.255319	0.333333	0.129032	0.272727	NA	0.0780142	-0.159489	0.315517	0.610925	1	NA	NA	NA	NA	-0.126287	-0.278534	0.0259606	0.192494	0.819144	NA	NA	NA	NA	0.0174081	-0.127528	0.162345	0.932885	1	NA	NA	NA	NA	NA	NA	NA	NA	NA	NA	NA	NA	NA	TLK2,MRC2,MARCH10,MIR633,TANC2,CYB561,ACE,KCNH6,DCAF7,TACO1,MAP3K3,LIMD2,STRADA,CCDC47,DDX42,FTSJ3,PSMC5,SMARCD2,RN7SL805P,TCAM1P,CSH1,CSH2,CSHL1,GH2,GH1,CD79B,SCN4A,C17orf72,ICAM2,ERN1,SNORA76.ENSG00000266402.2,SNORD104,TEX2,MILR1,POLG2,DDX5,MIR3064,MIR5047,CEP95,SMURF2,PLEKHM1P,RN7SL409P,LRRC37A3,RN7SL404P,SLC16A6P1,AMZ2P1,GNA13,RGS9,AXIN2
600	17	34	0.25	0.285714	0.129032	0.272727	NA	0.0357143	-0.193642	0.265071	0.926413	1	NA	NA	NA	NA	-0.120968	-0.273014	0.0310782	0.212358	0.819144	NA	NA	NA	NA	0.0227273	-0.122007	0.167462	0.869535	1	NA	NA	NA	NA	NA	NA	NA	NA	NA	NA	NA	NA	NA	CEP112,APOH,RNA5SP444,PRKCA,RN7SL735P,RNA5SP445,MIR634,CACNG5,RNA5SP446,CACNG4,CACNG1,HELZ,RNA5SP447,SNORA8.ENSG00000207410.1,PSMD12,PITPNC1,snoU13.ENSG00000238612.1,RN7SL756P,MIR548D2,NOL11,SNORA38B,BPTF,RN7SL622P,C17orf58,KPNA2,LINC00674,LRRC37A16P,AMZ2,ARSG,SLC16A6,PRKAR1A,WIPI1,MIR635,FAM20A
601	17	5	0.25	0.285714	0.129032	0.254545	NA	0.0357143	-0.193642	0.265071	0.926413	1	NA	NA	NA	NA	-0.120968	-0.273014	0.0310782	0.212358	0.819144	NA	NA	NA	NA	0.00454545	-0.130707	0.139798	1	1	NA	NA	NA	NA	NA	NA	NA	NA	NA	NA	NA	NA	NA	ABCA8,ABCA9,ABCA6,MIR4524B,ABCA10
602	17	5	0.25	0.285714	0.129032	0.236364	NA	0.0357143	-0.193642	0.265071	0.926413	1	NA	NA	NA	NA	-0.120968	-0.273014	0.0310782	0.212358	0.819144	NA	NA	NA	NA	-0.0136364	-0.153597	0.126325	0.977241	1	NA	NA	NA	NA	NA	NA	NA	NA	NA	NA	NA	NA	NA	ABCA5,SNORA40.ENSG00000252352.1,MAP2K6,KCNJ16,KCNJ2
603	17	1	0.25	0.285714	0.129032	0.236364	NA	0.0357143	-0.193642	0.265071	0.926413	1	NA	NA	NA	NA	-0.120968	-0.273014	0.0310782	0.212358	0.819144	NA	NA	NA	NA	-0.0136364	-0.153597	0.126325	0.977241	1	NA	NA	NA	NA	NA	NA	NA	NA	NA	NA	NA	NA	NA	SOX9
604	17	1	0.25	0.285714	0.129032	0.272727	NA	0.0357143	-0.193642	0.265071	0.926413	1	NA	NA	NA	NA	-0.120968	-0.273014	0.0310782	0.212358	0.819144	NA	NA	NA	NA	0.0227273	-0.122007	0.167462	0.869535	1	NA	NA	NA	NA	NA	NA	NA	NA	NA	NA	NA	NA	NA	LINC00511
605	17	76	0.271277	0.333333	0.16129	0.272727	NA	0.0620567	-0.175812	0.299925	0.729772	1	NA	NA	NA	NA	-0.109986	-0.273006	0.053033	0.280858	0.868342	NA	NA	NA	NA	0.00145068	-0.133764	0.136666	1	1	NA	NA	NA	NA	NA	NA	NA	NA	NA	NA	NA	NA	NA	SLC39A11,RN7SKP180,SCARNA24.ENSG00000252274.1,SSTR2,COG1,FAM104A,C17orf80,CPSF4L,CDC42EP4,SDK2,LINC00469,BTBD17,C17orf77,CD300A,CD300C,CD300E,CD300LB,CD300LD,CD300LF,DNAI2,GPR142,GPRC5C,KIF19,RAB37,RNA5SP448,RPL38,TTYH2,MIR3615,SLC9A3R1,NAT9,TMEM104,GRIN2C,FDXR,FADS6,USH1G,OTOP2,OTOP3,HID1,CDR2L,ICT1,KCTD2,ATP5H,RN7SL573P,SLC16A5,ARMC7,HN1,NT5C,SUMO2,NUP85,GGA3,MRPS7,MIF4GD,SLC25A19,GRB2,MIR3678,KIAA0195,CASKIN2,TSEN54,LLGL2,MYO15B,RECQL5,SMIM5,SMIM6,SAP30BP,ITGB4,GALK1,H3F3B,MIR4738,UNK,UNC13D,WBP2,TRIM47,TRIM65,MRPL38,FBF1,ACOX1
606	17	7	0.260638	0.285714	0.16129	0.236364	NA	0.025076	-0.203149	0.253301	1	1	NA	NA	NA	NA	-0.099348	-0.262014	0.0633181	0.334955	0.923226	NA	NA	NA	NA	-0.0242747	-0.16465	0.1161	0.851344	1	NA	NA	NA	NA	NA	NA	NA	NA	NA	NA	NA	NA	NA	TEN1,CDK3,EVPL,SRP68,EXOC7,GALR2,ZACN
607	17	2	0.239362	0.285714	0.16129	0.236364	NA	0.0463526	-0.18273	0.275435	0.840538	1	NA	NA	NA	NA	-0.0780714	-0.23998	0.0838373	0.466254	1	NA	NA	NA	NA	-0.00299807	-0.133773	0.127777	1	1	NA	NA	NA	NA	NA	NA	NA	NA	NA	NA	NA	NA	NA	FOXJ1,RNF157
608	17	13	0.239362	0.285714	0.16129	0.254545	NA	0.0463526	-0.18273	0.275435	0.840538	1	NA	NA	NA	NA	-0.0780714	-0.23998	0.0838373	0.466254	1	NA	NA	NA	NA	0.0151838	-0.126849	0.157216	0.958344	1	NA	NA	NA	NA	NA	NA	NA	NA	NA	NA	NA	NA	NA	QRICH2,UBALD2,PRPSAP1,snoU13.ENSG00000238418.1,SPHK1,UBE2O,AANAT,RHBDF2,CYGB,PRCD,SNHG16,SNORD1B,ST6GALNAC2
609	17	14	0.234043	0.285714	0.16129	0.218182	NA	0.0516717	-0.17727	0.280613	0.797366	1	NA	NA	NA	NA	-0.0727522	-0.234461	0.0889563	0.504149	1	NA	NA	NA	NA	-0.0158607	-0.152419	0.120698	0.949235	1	NA	NA	NA	NA	NA	NA	NA	NA	NA	NA	NA	NA	NA	ST6GALNAC1,MXRA7,JMJD6,METTL23,MFSD11,MIR636,SRSF2,LINC00868,MGAT5B,LINC00338,SEC14L1,SEPT9,MIR4316,FLJ45079
610	17	17	0.228723	0.333333	0.16129	0.218182	NA	0.10461	-0.132228	0.341448	0.425986	1	NA	NA	NA	NA	-0.0674331	-0.228937	0.0940711	0.544122	1	NA	NA	NA	NA	-0.0105416	-0.145657	0.124574	1	1	NA	NA	NA	NA	NA	NA	NA	NA	NA	NA	NA	NA	NA	TNRC6C,TMC6,TMC8,C17orf99,SYNGR2,TK1,AFMID,BIRC5,TMEM235,SOCS3,RN7SL236P,PGS1,SNORA30.ENSG00000200063.1,DNAH17,RN7SL454P,CYTH1,USP36
611	17	6	0.223404	0.333333	0.16129	0.218182	NA	0.109929	-0.126767	0.346625	0.39188	1	NA	NA	NA	NA	-0.0621139	-0.223409	0.0991814	0.586173	1	NA	NA	NA	NA	-0.00522244	-0.134779	0.124335	1	1	NA	NA	NA	NA	NA	NA	NA	NA	NA	NA	NA	NA	NA	TIMP2,DDC8,LGALS3BP,CANT1,C1QTNF1,ENGASE
612	17	6	0.223404	0.380952	0.16129	0.236364	NA	0.157548	-0.0849863	0.400083	0.181745	1	NA	NA	NA	NA	-0.0621139	-0.223409	0.0991814	0.586173	1	NA	NA	NA	NA	0.0129594	-0.125881	0.151799	0.984965	1	NA	NA	NA	NA	NA	NA	NA	NA	NA	NA	NA	NA	NA	RBFOX3,MIR4739,snoU13.ENSG00000239173.1,ENPP7,CBX2,CBX8
613	17	1	0.223404	0.380952	0.193548	0.218182	NA	0.157548	-0.0849863	0.400083	0.181745	1	NA	NA	NA	NA	-0.0298559	-0.199929	0.140218	0.890234	1	NA	NA	NA	NA	-0.00522244	-0.134779	0.124335	1	1	NA	NA	NA	NA	NA	NA	NA	NA	NA	NA	NA	NA	NA	CBX4
614	17	42	0.223404	0.380952	0.193548	0.218182	NA	0.157548	-0.0849863	0.400083	0.181745	1	NA	NA	NA	NA	-0.0298559	-0.199929	0.140218	0.890234	1	NA	NA	NA	NA	-0.00522244	-0.134779	0.124335	1	1	NA	NA	NA	NA	NA	NA	NA	NA	NA	NA	NA	NA	NA	TBC1D16,CCDC40,GAA,EIF4A3,CARD14,SGSH,SLC26A11,RNF213,ENDOV,MIR4730,NPTX1,RPTOR,CHMP6,BAIAP2,AATK,MIR1250,MIR338,MIR657,AZI1,ENTHD2,C17orf89,SLC38A10,LINC00482,TMEM105,MIR4740,MIR3186,ACTG1,FSCN2,C17orf70,NPLOC4,TSPAN10,PDE6G,OXLD1,CCDC137,ARL16,HGS,MRPL12,SLC25A10,FAM195B,GCGR,P4HB,PPP1R27
615	17	23	0.223404	0.285714	0.129032	0.218182	NA	0.06231	-0.16634	0.29096	0.711125	1	NA	NA	NA	NA	-0.094372	-0.24534	0.0565958	0.338462	0.929483	NA	NA	NA	NA	-0.00522244	-0.134779	0.124335	1	1	NA	NA	NA	NA	NA	NA	NA	NA	NA	NA	NA	NA	NA	ARHGDIA,ALYREF,ANAPC11,NPB,PCYT2,SIRT7,MAFG,MYADML2,PYCR1,NOTUM,ASPSCR1,STRA13,DCXR,LRRC45,RAC3,RFNG,GPS1,DUS1L,FASN,CCDC57,CSNK1D,SLC16A3,snoU13.ENSG00000238947.1
616	17	15	0.218085	0.285714	0.129032	0.2	NA	0.0676292	-0.16087	0.296129	0.668301	1	NA	NA	NA	NA	-0.0890528	-0.239791	0.0616851	0.369672	0.946525	NA	NA	NA	NA	-0.0180851	-0.150912	0.114742	0.919745	1	NA	NA	NA	NA	NA	NA	NA	NA	NA	NA	NA	NA	NA	CD7,SECTM1,TEX19,UTS2R,OGFOD3,HEXDC,C17orf62,NARF,FOXK2,snoU13.ENSG00000238403.1,WDR45B,RAB40B,MIR4525,FN3KRP,FN3K
617	17	4	0.212766	0.285714	0.193548	0.218182	NA	0.0729483	-0.155398	0.301295	0.625846	1	NA	NA	NA	NA	-0.0192176	-0.188885	0.15045	0.995666	1	NA	NA	NA	NA	0.00541586	-0.123841	0.134672	1	1	NA	NA	NA	NA	NA	NA	NA	NA	NA	NA	NA	NA	NA	TBCD,ZNF750,B3GNTL1,METRNL
618	18	14	0.180851	0.238095	0.290323	0.181818	NA	0.0572442	-0.159517	0.274005	0.731355	1	NA	NA	NA	NA	0.109472	-0.0783099	0.297253	0.238936	0.819144	NA	NA	NA	NA	0.000967118	-0.115833	0.117767	1	1	NA	NA	NA	NA	NA	NA	NA	NA	NA	NA	NA	NA	NA	COLEC12,ROCK1P1,THOC1,USP14,C18orf56,CETN1,CLUL1,ENOSF1,RN7SKP146,TYMS,YES1,ADCYAP1,LINC00470,RN7SKP72
619	18	9	0.175532	0.238095	0.290323	0.181818	NA	0.0625633	-0.154014	0.27914	0.684204	1	NA	NA	NA	NA	0.114791	-0.0727836	0.302365	0.208423	0.819144	NA	NA	NA	NA	0.00628627	-0.11553	0.128103	1	1	NA	NA	NA	NA	NA	NA	NA	NA	NA	NA	NA	NA	NA	METTL4,CBX3P2,NDC80,SMCHD1,snoU109.ENSG00000238575.1,snoU13.ENSG00000238425.1,EMILIN2,LPIN2,SNORA70.ENSG00000252258.1
620	18	9	0.180851	0.238095	0.290323	0.2	NA	0.0572442	-0.159517	0.274005	0.731355	1	NA	NA	NA	NA	0.109472	-0.0783099	0.297253	0.238936	0.819144	NA	NA	NA	NA	0.0191489	-0.111775	0.150072	0.901124	1	NA	NA	NA	NA	NA	NA	NA	NA	NA	NA	NA	NA	NA	MYOM1,MYL12A,MYL12B,TGIF1,snoU13.ENSG00000238863.1,DLGAP1,RN7SL39P,snoU13.ENSG00000238445.1,snoU13.ENSG00000238790.1
621	18	13	0.175532	0.238095	0.290323	0.181818	NA	0.0625633	-0.154014	0.27914	0.684204	1	NA	NA	NA	NA	0.114791	-0.0727836	0.302365	0.208423	0.819144	NA	NA	NA	NA	0.00628627	-0.11553	0.128103	1	1	NA	NA	NA	NA	NA	NA	NA	NA	NA	NA	NA	NA	NA	C18orf42,LINC00667,LINC00526,ZBTB14,EPB41L3,snR65.ENSG00000252576.1,SNORD112.ENSG00000252572.1,MIR3976,TMEM200C,L3MBTL4,RN7SL282P,RN7SL723P,RPL6P27
622	18	7	0.180851	0.190476	0.290323	0.181818	NA	0.00962513	-0.17673	0.19598	1	1	NA	NA	NA	NA	0.109472	-0.0783099	0.297253	0.238936	0.819144	NA	NA	NA	NA	0.000967118	-0.115833	0.117767	1	1	NA	NA	NA	NA	NA	NA	NA	NA	NA	NA	NA	NA	NA	ARHGAP28,LINC00668,LAMA1,RN7SL537P,LRRC30,SNORA48.ENSG00000212626.1,PTPRM
623	18	4	0.180851	0.190476	0.290323	0.181818	NA	0.00962513	-0.17673	0.19598	1	1	NA	NA	NA	NA	0.109472	-0.0783099	0.297253	0.238936	0.819144	NA	NA	NA	NA	0.000967118	-0.115833	0.117767	1	1	NA	NA	NA	NA	NA	NA	NA	NA	NA	NA	NA	NA	NA	U3.ENSG00000199856.1,RN7SL50P,RAB12,SOGA2
624	18	46	0.180851	0.142857	0.290323	0.181818	NA	-0.0379939	-0.223919	0.147931	0.895594	1	NA	NA	NA	NA	0.109472	-0.0783099	0.297253	0.238936	0.819144	NA	NA	NA	NA	0.000967118	-0.115833	0.117767	1	1	NA	NA	NA	NA	NA	NA	NA	NA	NA	NA	NA	NA	NA	NDUFV2,ANKRD12,snoU13.ENSG00000239087.1,TWSG1,RALBP1,PPP4R1,RAB31,RN7SL862P,RNA5SP449,TXNDC2,VAPA,RNA5SP450,snoU13.ENSG00000239031.1,APCDD1,NAPG,PIEZO2,NPIPB1P,GNAL,CHMP1B,MPPE1,IMPA2,ANKRD62,CIDEA,TUBB6,AFG3L2,SLMO1,SPIRE1,snoU13.ENSG00000238309.1,CEP76,PSMG2,PTPN2,SEH1L,CEP192,LDLRAD4,MIR5190,MIR4526,FAM210A,RN7SL362P,RNMT,MC5R,MC2R,ZNF519,ANKRD20A5P,CYP4F35P,CXADRP3,POTEC
625	18	3	0.132979	0.142857	0.225806	0.181818	NA	0.00987842	-0.157337	0.177094	1	1	NA	NA	NA	NA	0.0928277	-0.0809414	0.266597	0.279562	0.868342	NA	NA	NA	NA	0.0488395	-0.0758091	0.173488	0.4908	1	NA	NA	NA	NA	NA	NA	NA	NA	NA	NA	NA	NA	NA	ANKRD30B,RN7SL662P,ROCK1
626	18	41	0.12766	0.0952381	0.225806	0.181818	NA	-0.0324215	-0.193196	0.128353	0.937521	1	NA	NA	NA	NA	0.0981469	-0.0753627	0.271657	0.240237	0.819144	NA	NA	NA	NA	0.0541586	-0.0701335	0.178451	0.425194	1	NA	NA	NA	NA	NA	NA	NA	NA	NA	NA	NA	NA	NA	GREB1L,SNORD23.ENSG00000221139.1,ESCO1,SNRPD1,ABHD3,MIR320C1,MIB1,SNORA81.ENSG00000252677.1,RN7SL233P,SNORA73.ENSG00000199977.1,RNA5SP451,RNU6ATAC20P,GATA6,snoU13.ENSG00000238907.1,CTAGE1,RBBP8,snoU13.ENSG00000238537.1,MIR4741,RN7SL745P,CABLES1,TMEM241,RIOK3,C18orf8,NPC1,ANKRD29,LAMA3,TTC39C,CABYR,OSBPL1A,RNA5SP452,RN7SL247P,MIR320C2,IMPACT,HRH4,ZNF521,RN7SL97P,SS18,PSMA8,TAF4B,U3.ENSG00000252921.1,KCTD1
627	18	4	0.117021	0.0952381	0.225806	0.181818	NA	-0.0217832	-0.177259	0.133693	1	1	NA	NA	NA	NA	0.108785	-0.0641929	0.281763	0.170774	0.81872	NA	NA	NA	NA	0.0647969	-0.0587634	0.188357	0.306166	1	NA	NA	NA	NA	NA	NA	NA	NA	NA	NA	NA	NA	NA	U3.ENSG00000265369.2,AQP4,CHST9,CDH2
628	18	23	0.12766	0.0952381	0.258065	0.145455	NA	-0.0324215	-0.193196	0.128353	0.937521	1	NA	NA	NA	NA	0.130405	-0.0496342	0.310444	0.103081	0.677513	NA	NA	NA	NA	0.017795	-0.0986313	0.134221	0.907175	1	NA	NA	NA	NA	NA	NA	NA	NA	NA	NA	NA	NA	NA	DSC3,DSC2,snoU13.ENSG00000238376.1,DSC1,DSG1,DSG4,DSG3,DSG2,TTR,B4GALT6,RN7SKP44,LRRC37A7P,SLC25A52,TRAPPC8,RNF125,RNF138,snoU13.ENSG00000238982.1,GAREM,RNA5SP453,MEP1B,WBP11P1,KLHL14,CCDC178
629	18	2	0.111702	0.0952381	0.225806	0.163636	NA	-0.016464	-0.166307	0.133379	1	1	NA	NA	NA	NA	0.114104	-0.0586017	0.28681	0.14089	0.768401	NA	NA	NA	NA	0.0519342	-0.0674564	0.171325	0.425552	1	NA	NA	NA	NA	NA	NA	NA	NA	NA	NA	NA	NA	NA	ASXL3,NOL4
630	18	19	0.117021	0.0952381	0.193548	0.181818	NA	-0.0217832	-0.177259	0.133693	1	1	NA	NA	NA	NA	0.0765271	-0.0887312	0.241785	0.372407	0.946525	NA	NA	NA	NA	0.0647969	-0.0587634	0.188357	0.306166	1	NA	NA	NA	NA	NA	NA	NA	NA	NA	NA	NA	NA	NA	DTNA,MAPRE2,ZNF397,ZSCAN30,ZNF271,ZNF24,ZNF396,INO80C,GALNT1,MIR187,MIR3929,C18orf21,RPRD1A,SLC39A6,ELP2,MOCOS,FHOD3,SNORD112.ENSG00000252078.1,TPGS2
631	18	4	0.106383	0.0952381	0.193548	0.145455	NA	-0.0111449	-0.155349	0.13306	1	1	NA	NA	NA	NA	0.0871654	-0.0775154	0.251846	0.275493	0.868342	NA	NA	NA	NA	0.0390716	-0.0757518	0.153895	0.576731	1	NA	NA	NA	NA	NA	NA	NA	NA	NA	NA	NA	NA	NA	KIAA1328,CELF4,MIR4318,RN7SKP182
632	18	50	0.0957447	0.0952381	0.258065	0.127273	NA	-0.000506586	-0.13342	0.132406	1	1	NA	NA	NA	NA	0.16232	-0.0161413	0.340781	0.0220741	0.416768	NA	NA	NA	NA	0.031528	-0.0778289	0.140885	0.671087	1	NA	NA	NA	NA	NA	NA	NA	NA	NA	NA	NA	NA	NA	LINC00669,PIK3C3,LINC00907,RNA5SP454,RIT2,SYT4,RNA5SP455,SETBP1,MIR4319,SLC14A2,SLC14A1,SIGLEC15,EPG5,PSTPIP2,RN7SKP26,ATP5A1,HAUS1,C18orf25,RNF165,LOXHD1,ST8SIA5,PIAS2,KATNAL2,TCEB3B,TCEB3CL2,TCEB3CL,TCEB3C,HDHD2,IER3IP1,SKOR2,MIR4527,SMAD2,ZBTB7C,RNA5SP456,CTIF,MIR4743,SMAD7,DYM,MIR4744,C18orf32,MIR1539,RPL17,SNORD58C,SNORD58A,SNORD58B,LIPG,ACAA2,SCARNA17.ENSG00000251992.1,SCARNA17.ENSG00000267322.1,SCARNA18.ENSG00000252139.1
633	18	80	0.106383	0.142857	0.290323	0.145455	NA	0.0364742	-0.146013	0.218961	0.889489	1	NA	NA	NA	NA	0.18394	-0.000601838	0.368481	0.0119523	0.344862	NA	NA	NA	NA	0.0390716	-0.0757518	0.153895	0.576731	1	NA	NA	NA	NA	NA	NA	NA	NA	NA	NA	NA	NA	NA	MYO5B,RNA5SP457,RN7SL310P,CCDC11,MBD1,CXXC1,RNA5SP458,SKA1,MAPK4,MRO,ME2,ELAC1,SMAD4,RN7SL695P,MEX3C,snoU13.ENSG00000238885.1,DCC,MBD2,SNORA37,POLI,STARD6,C18orf54,DYNAP,RAB27B,CCDC68,RNA5SP459,TCF4,MIR4529,SNORA73.ENSG00000201816.1,TXNL1,WDR7,U3.ENSG00000212539.1,BOD1L2,ST8SIA3,ONECUT2,FECH,NARS,ATP8B1,NEDD4L,MIR122,ALPK2,SNORD28.ENSG00000252284.1,MALT1,RN7SL112P,U8.ENSG00000199713.1,ZNF532,OACYLP,SEC11C,GRP,RAX,CPLX4,LMAN1,CCBE1,PMAIP1,RN7SL342P,MC4R,CDH20,RNF152,PIGN,KIAA1468,TNFRSF11A,ZCCHC2,RN7SL705P,PHLPP1,BCL2,snoU13.ENSG00000238988.1,KDSR,VPS4B,SERPINB5,SERPINB12,SERPINB13,SERPINB4,SERPINB11,SERPINB3,SERPINB7,SERPINB2,SERPINB10,HMSD,SERPINB8,LINC00305
634	18	1	0.0904255	0.0952381	0.258065	0.109091	NA	0.00481256	-0.132072	0.141697	1	1	NA	NA	NA	NA	0.167639	-0.0105449	0.345823	0.0157487	0.355626	NA	NA	NA	NA	0.0186654	-0.0851113	0.122442	0.877539	1	NA	NA	NA	NA	NA	NA	NA	NA	NA	NA	NA	NA	NA	CDH7
635	18	3	0.0904255	0.0952381	0.258065	0.109091	NA	0.00481256	-0.132072	0.141697	1	1	NA	NA	NA	NA	0.167639	-0.0105449	0.345823	0.0157487	0.355626	NA	NA	NA	NA	0.0186654	-0.0851113	0.122442	0.877539	1	NA	NA	NA	NA	NA	NA	NA	NA	NA	NA	NA	NA	NA	CDH19,MIR5011,DSEL
636	18	46	0.106383	0.142857	0.258065	0.127273	NA	0.0364742	-0.146013	0.218961	0.889489	1	NA	NA	NA	NA	0.151682	-0.0273218	0.330685	0.040073	0.497035	NA	NA	NA	NA	0.0208897	-0.0893517	0.131131	0.849545	1	NA	NA	NA	NA	NA	NA	NA	NA	NA	NA	NA	NA	NA	TMX3,CCDC102B,DOK6,CD226,RTTN,SOCS6,RN7SL795P,GTSCR1,CBLN2,MIR548AV,NETO1,RNA5SP460,RN7SL401P,FBXO15,TIMM21,RN7SL551P,CYB5A,C18orf63,FAM69C,CNDP2,CNDP1,LINC00909,ZNF407,ZADH2,TSHZ1,SMIM21,ZNF516,LINC00908,LINC00683,ZNF236,MBP,GALR1,SNORA25.ENSG00000199392.1,RNA5SP461,SALL3,ATP9B,ADNP2,CTDP1,HSBP1L1,KCNG2,NFATC1,PARD6G,PQLC1,RBFADN,RBFA,TXNL4A
637	19	61	0.106383	0.190476	0.193548	0.127273	NA	0.0840932	-0.11601	0.284197	0.43213	1	NA	NA	NA	NA	0.0871654	-0.0775154	0.251846	0.275493	0.868342	NA	NA	NA	NA	0.0208897	-0.0893517	0.131131	0.849545	1	NA	NA	NA	NA	NA	NA	NA	NA	NA	NA	NA	NA	NA	FAM138F,OR4F17,PPAP2C,WASH5P,MIER2,THEG,C2CD4C,SHC2,RNA5SP462,ODF3L2,MADCAM1,TPGS1,CDC34,GZMM,BSG,HCN2,POLRMT,FGF22,RNF126,FSTL3,PRSS57,PALM,MISP,PTBP1,MIR4745,AZU1,LPPR3,MIR3187,ARID3A,CFD,ELANE,KISS1R,MED16,PRTN3,R3HDM4,WDR18,GRIN3B,TMEM259,CNN2,ABCA7,HMHA1,POLR2E,GPX4,SBNO2,STK11,ATP5D,C19orf26,CIRBP,MIDN,C19orf24,EFNA2,MUM1,NDUFS7,GAMT,DAZAP1,RPS15,APC2,C19orf25,PCSK4,REEP6,ADAMTSL5
638	19	6	0.101064	0.190476	0.16129	0.0909091	NA	0.0894124	-0.110443	0.289268	0.382032	1	NA	NA	NA	NA	0.0602265	-0.0950153	0.215468	0.493776	1	NA	NA	NA	NA	-0.0101547	-0.107652	0.0873422	1	1	NA	NA	NA	NA	NA	NA	NA	NA	NA	NA	NA	NA	NA	PLK5,MEX3D,MBD3,RN7SL477P,UQCR11,TCF3
639	19	32	0.111702	0.190476	0.16129	0.127273	NA	0.0787741	-0.121574	0.279122	0.483597	1	NA	NA	NA	NA	0.0495882	-0.106279	0.205456	0.623283	1	NA	NA	NA	NA	0.0155706	-0.0951013	0.126242	0.937793	1	NA	NA	NA	NA	NA	NA	NA	NA	NA	NA	NA	NA	NA	ATP8B3,KLF16,MIR1909,ONECUT3,REXO1,ABHD17A,ADAT3,SCAMP4,CSNK1G2,BTBD2,RN7SL226P,MKNK2,MOB3A,AP3D1,IZUMO4,DOT1L,MIR1227,PLEKHJ1,SF3A2,AMH,JSRP1,MIR4321,C19orf35,OAZ1,LINGO3,LSM7,SPPL2B,TMPRSS9,LMNB2,TIMM13,GADD45B,GNG7
640	19	17	0.111702	0.190476	0.16129	0.127273	NA	0.0787741	-0.121574	0.279122	0.483597	1	NA	NA	NA	NA	0.0495882	-0.106279	0.205456	0.623283	1	NA	NA	NA	NA	0.0155706	-0.0951013	0.126242	0.937793	1	NA	NA	NA	NA	NA	NA	NA	NA	NA	NA	NA	NA	NA	DIRAS1,SLC39A3,SGTA,THOP1,ZNF554,ZNF555,ZNF556,ZNF57,ZNF77,TLE6,TLE2,AES,GNA11,GNA15,S1PR4,NCLN,CELF5
641	19	113	0.101064	0.190476	0.193548	0.0909091	NA	0.0894124	-0.110443	0.289268	0.382032	1	NA	NA	NA	NA	0.0924846	-0.0719008	0.25687	0.231886	0.819144	NA	NA	NA	NA	-0.0101547	-0.107652	0.0873422	1	1	NA	NA	NA	NA	NA	NA	NA	NA	NA	NA	NA	NA	NA	NFIC,C19orf77,DOHH,RN7SL866P,FZR1,SNORD38.ENSG00000252408.1,C19orf71,MFSD12,GIPC3,HMG20B,TBXA2R,CACTIN,PIP5K1C,TJP3,APBA3,MRPL54,RAX2,MATK,ZFR2,ATCAY,RN7SL202P,NMRK2,DAPK3,MIR637,EEF2,SNORD37.ENSG00000206775.1,PIAS4,ZBTB7A,MAP2K2,CREB3L3,SIRT6,ANKRD24,RN7SL84P,EBI3,CCDC94,SHD,TMIGD2,FSD1,STAP2,MPND,SH3GL1,CHAF1A,C19orf10,HDGFRP2,LRG1,MIR4746,PLIN4,PLIN5,RN7SL121P,RN7SL528P,SEMA6B,TNFAIP8L1,UBXN6,DPP9,FEM1A,TICAM1,PLIN3,ARRDC5,UHRF1,MIR4747,KDM4B,PTPRS,RN7SL626P,ZNRF4,TINCR,SAFB2,SAFB,RPL36,C19orf70,HSD11B1L,LONP1,CATSPERD,DUS3L,PRR22,NRTN,FUT3,FUT5,FUT6,NDUFA11,CAPS,VMAC,RANBP3,RFX2,ACSBG2,MLLT1,ACER1,CLPP,ALKBH7,GTF2F1,PSPN,KHSRP,MIR3940,SLC25A41,SLC25A23,CRB3,DENND1C,TUBB4A,TNFSF9,CD70,TNFSF14,C3,GPR108,TRIP10,SH2D3A,VAV1,EMR1,EMR4P,MBD3L2,MBD3L3,MBD3L4,MBD3L5,ZNF557,INSR
642	19	19	0.0904255	0.190476	0.193548	0.145455	NA	0.100051	-0.099297	0.299398	0.287439	1	NA	NA	NA	NA	0.103123	-0.0606577	0.266903	0.155888	0.788671	NA	NA	NA	NA	0.055029	-0.0585161	0.168574	0.352754	1	NA	NA	NA	NA	NA	NA	NA	NA	NA	NA	NA	NA	NA	ARHGEF18,PEX11G,C19orf45,ZNF358,MCOLN1,PNPLA6,CAMSAP3,XAB2,PCP2,PET100,STXBP2,RETN,C19orf59,TRAPPC5,FCER2,CLEC4G,CD209,CLEC4M,EVI5L
643	19	19	0.0904255	0.238095	0.193548	0.127273	NA	0.14767	-0.06552	0.360859	0.0860774	1	NA	NA	NA	NA	0.103123	-0.0606577	0.266903	0.155888	0.788671	NA	NA	NA	NA	0.0368472	-0.0720556	0.14575	0.583196	1	NA	NA	NA	NA	NA	NA	NA	NA	NA	NA	NA	NA	NA	LRRC8E,RNA5SP463,MAP2K7,RN7SL115P,TGFBR3L,SNAPC2,CTXN1,TIMM44,ELAVL1,CCL25,FBN3,CERS4,CD320,NDUFA7,RPS28,KANK3,ANGPTL4,MIR4999,RAB11B
644	19	8	0.106383	0.238095	0.225806	0.127273	NA	0.131712	-0.0821774	0.345602	0.158676	1	NA	NA	NA	NA	0.119423	-0.0530063	0.291853	0.114323	0.690548	NA	NA	NA	NA	0.0208897	-0.0893517	0.131131	0.849545	1	NA	NA	NA	NA	NA	NA	NA	NA	NA	NA	NA	NA	NA	MARCH2,HNRNPM,PRAM1,ZNF414,MYO1F,ADAMTS10,ACTL9,OR2Z1
645	19	24	0.12234	0.238095	0.225806	0.109091	NA	0.115755	-0.0988046	0.330314	0.254592	1	NA	NA	NA	NA	0.103466	-0.0697799	0.276712	0.203924	0.819144	NA	NA	NA	NA	-0.0132495	-0.119774	0.0932754	0.975937	1	NA	NA	NA	NA	NA	NA	NA	NA	NA	NA	NA	NA	NA	ZNF558,MBD3L1,MUC16,OR1M1,OR7G2,OR7G1,OR7G3,ZNF317,OR7D2,OR7D4,OR7E24,OR7E19P,ZNF699,ZNF177,ZNF559,ZNF266,ZNF560,ZNF426,ZNF121,ZNF561,C19orf82,ZNF562,ZNF812,ZNF846
646	19	198	0.154255	0.238095	0.258065	0.181818	NA	0.0838399	-0.131969	0.299649	0.49929	1	NA	NA	NA	NA	0.103809	-0.0774355	0.285054	0.241802	0.819144	NA	NA	NA	NA	0.0275629	-0.0984499	0.153576	0.778707	1	NA	NA	NA	NA	NA	NA	NA	NA	NA	NA	NA	NA	NA	FBXL12,SNORA70.ENSG00000200237.1,RN7SL94P,UBL5,PIN1,OLFM2,COL5A3,RDH8,C3P1,MIR5589,C19orf66,ANGPTL6,PPAN,SNORD105,P2RY11,SNORD105B,EIF3G,DNMT1,S1PR2,MIR4322,MRPL4,ICAM1,ICAM4,ICAM5,ZGLP1,FDX1L,RAVER1,ICAM3,TYK2,CDC37,MIR1181,PDE4A,KEAP1,S1PR5,ATG4D,MIR1238,KRI1,AP1M2,CDKN2D,SLC44A2,ILF3,QTRT1,DNM2,MIR638,MIR4748,MIR199A1,C19orf38,TMED1,CARM1,YIPF2,C19orf52,SMARCA4,RN7SL192P,LDLR,SPC24,KANK2,DOCK6,RN7SL298P,C19orf80,TSPAN16,RAB3D,CCDC159,TMEM205,DKFZP761J1410,EPOR,SWSAP1,RGL3,CCDC151,PRKCSH,snoU13.ENSG00000238349.1,ELAVL3,RN7SL669P,ZNF653,ECSIT,RN7SL833P,CNN1,ELOF1,ZNF627,ACP5,ZNF833P,ZNF823,ZNF441,ZNF491,ZNF439,ZNF440,ZNF69,ZNF700,ZNF763,RNA5SP464,ZNF433,RNA5SP465,ZNF878,RNA5SP466,ZNF844,ZNF788,ZNF20,RNA5SP467,ZNF625,ZNF136,ZNF44,ZNF563,ZNF442,ZNF443,ZNF799,ZNF709,ZNF564,ZNF490,ZNF791,MAN2B1,WDR83OS,WDR83,DHPS,FBXW9,TNPO2,SNORD41.ENSG00000209702.1,C19orf43,ASNA1,BEST2,HOOK2,MIR5684,JUNB,PRDX2,RNASEH2A,RTBDN,MAST1,DNASE2,KLF1,GCDH,SYCE2,FARSA,MIR5695,CALR,RAD23A,GADD45GIP1,DAND5,NFIX,LYL1,TRMT1,NACC1,STX10,IER2,CACNA1A,CCDC130,MRI1,C19orf53,ZSWIM4,RN7SL619P,MIR27A,MIR23A,NANOS3,MIR181C,MIR181D,C19orf57,CC2D1A,PODNL1,DCAF15,RFX1,IL27RA,RLN3,PALM3,C19orf67,PRKACA,SAMD1,ASF1B,LPHN1,RN7SL231P,CD97,DDX39A,PKN1,GIPC1,PTGER1,DNAJB1,MIR639,TECR,NDUFB7,CLEC17A,RN7SL337P,RN7SL842P,EMR3,ZNF333,EMR2,OR7A5,OR7C1,OR7A10,OR7A17,OR7C2,SLC1A6,CCDC105,CASP14,OR1I1,SYDE1,ILVBL,NOTCH3,EPHX3,BRD4,AKAP8,AKAP8L,WIZ
647	19	36	0.117021	0.190476	0.193548	0.109091	NA	0.0734549	-0.127134	0.274044	0.53608	1	NA	NA	NA	NA	0.0765271	-0.0887312	0.241785	0.372407	0.946525	NA	NA	NA	NA	-0.00793037	-0.110198	0.0943373	1	1	NA	NA	NA	NA	NA	NA	NA	NA	NA	NA	NA	NA	NA	MIR1470,RASAL3,PGLYRP2,CYP4F22,CYP4F23P,CYP4F8,CYP4F3,CYP4F12,OR10H2,OR10H3,CYP4F24P,OR10H5,OR10H1,UCA1,CYP4F2,CYP4F11,OR10H4,LINC00661,LINC00905,TPM4,RAB8A,HSH2D,CIB3,FAM32A,AP1M1,KLF2,EPS15L1,RN7SL844P,CALR3,C19orf44,CHERP,RN7SL146P,SLC35E1,MED26,SMIM7,TMEM38A
648	19	114	0.111702	0.190476	0.193548	0.127273	NA	0.0787741	-0.121574	0.279122	0.483597	1	NA	NA	NA	NA	0.0818463	-0.0831256	0.246818	0.322451	0.901689	NA	NA	NA	NA	0.0155706	-0.0951013	0.126242	0.937793	1	NA	NA	NA	NA	NA	NA	NA	NA	NA	NA	NA	NA	NA	NWD1,SIN3B,F2RL3,CPAMD8,RN7SL835P,RN7SL823P,HAUS8,MYO9B,OCEL1,USE1,NR2F6,USHBP1,BABAM1,ANKLE1,ABHD8,MRPL34,DDA1,ANO8,GTPBP3,PLVAP,BST2,MVB12A,TMEM221,NXNL1,SLC27A1,PGLS,FAM129C,COLGALT1,UNC13A,MAP1S,FCHO1,B3GNT3,INSL3,JAK3,RPL18A,SNORA68.ENSG00000207166.1,SLC5A5,CCDC124,RNA5SP468,ARRDC2,IL12RB1,MAST3,PIK3R2,IFI30,MPV17L2,RAB3A,PDE4C,KIAA1683,JUND,MIR3188,LSM4,RN7SL513P,PGPEP1,GDF15,MIR3189,LRRC25,SSBP4,ELL,ISYNA1,FKBP8,KXD1,CRLF1,UBA52,C19orf60,TMEM59L,RN7SL155P,KLHL26,CRTC1,COMP,UPF1,CERS1,GDF1,COPE,DDX49,HOMER3,RN7SL70P,SUGP2,ARMC6,SLC25A42,TMEM161A,MEF2B,MEF2BNB,RFXANK,NR2C2AP,NCAN,HAPLN4,TM6SF2,SUGP1,MAU2,GATAD2A,MIR640,NDUFA13,TSSK6,YJEFN3,CILP2,PBX4,LPAR2,GMIP,ATP13A1,ZNF101,LINC00663,ZNF14,ZNF506,ZNF253,ZNF430,ZNF486,ZNF626,ZNF66,ZNF682,ZNF737,ZNF826P,ZNF85,ZNF90,ZNF93
649	19	25	0.117021	0.142857	0.193548	0.127273	NA	0.0258359	-0.156558	0.20823	1	1	NA	NA	NA	NA	0.0765271	-0.0887312	0.241785	0.372407	0.946525	NA	NA	NA	NA	0.0102515	-0.0993442	0.119847	1	1	NA	NA	NA	NA	NA	NA	NA	NA	NA	NA	NA	NA	NA	ZNF714,RNA5SP469,ZNF431,ZNF708,ZNF738,ZNF493,LINC00664,ZNF429,ZNF100,ZNF43,ZNF208,ZNF257,ZNF676,ZNF729,ZNF98,RN7SL860P,ZNF492,ZNF99,ZNF728,ZNF730,ZNF724P,ZNF91,ZNF675,ZNF681,RPSAP58
650	19	1	0.239362	0.285714	0.258065	0.218182	NA	0.0463526	-0.18273	0.275435	0.840538	1	NA	NA	NA	NA	0.0187028	-0.16567	0.203075	1	1	NA	NA	NA	NA	-0.0211799	-0.157967	0.115608	0.884583	1	NA	NA	NA	NA	NA	NA	NA	NA	NA	NA	NA	NA	NA	LINC00662
651	19	2	0.223404	0.285714	0.258065	0.181818	NA	0.06231	-0.16634	0.29096	0.711125	1	NA	NA	NA	NA	0.0346603	-0.149269	0.218589	0.845343	1	NA	NA	NA	NA	-0.0415861	-0.171384	0.0882118	0.63511	1	NA	NA	NA	NA	NA	NA	NA	NA	NA	NA	NA	NA	NA	ZNF254,ZNF726
652	19	11	0.297872	0.285714	0.258065	0.236364	NA	-0.0121581	-0.22829	0.203974	1	1	NA	NA	NA	NA	-0.0398078	-0.225928	0.146312	0.811555	1	NA	NA	NA	NA	-0.0615087	-0.203183	0.0801656	0.471631	1	NA	NA	NA	NA	NA	NA	NA	NA	NA	NA	NA	NA	NA	snoU13.ENSG00000238514.1,LINC00906,RNA5SP470,UQCRFS1,RN7SL340P,VSTM2B,POP4,PLEKHF1,C19orf12,CCNE1,URI1
653	19	1	0.297872	0.285714	0.322581	0.236364	NA	-0.0121581	-0.22829	0.203974	1	1	NA	NA	NA	NA	0.0247083	-0.171146	0.220563	0.946938	1	NA	NA	NA	NA	-0.0615087	-0.203183	0.0801656	0.471631	1	NA	NA	NA	NA	NA	NA	NA	NA	NA	NA	NA	NA	NA	ZNF536
654	19	6	0.308511	0.238095	0.354839	0.236364	NA	-0.0704154	-0.290645	0.149814	0.677239	1	NA	NA	NA	NA	0.0463281	-0.153368	0.246024	0.759741	1	NA	NA	NA	NA	-0.072147	-0.21415	0.0698561	0.386311	1	NA	NA	NA	NA	NA	NA	NA	NA	NA	NA	NA	NA	NA	TSHZ3,THEG5,RNA5SP471,RNA5SP472,ZNF507,DPY19L3
655	19	95	0.324468	0.285714	0.354839	0.236364	NA	-0.0387538	-0.2697	0.192192	0.908917	1	NA	NA	NA	NA	0.0303706	-0.169656	0.230397	0.898793	1	NA	NA	NA	NA	-0.0881044	-0.230566	0.0543573	0.279132	1	NA	NA	NA	NA	NA	NA	NA	NA	NA	NA	NA	NA	NA	PDCD5,ANKRD27,SNORA68.ENSG00000201388.1,RN7SL789P,RGS9BP,NUDT19,TDRD12,SLC7A9,RN7SKP22,CEP89,C19orf40,RHPN2,GPATCH1,WDR88,LRP3,SLC7A10,CEBPA,CEBPG,PEPD,CHST8,KCTD15,RN7SL150P,LSM14A,KIAA0355,GPI,PDCD2L,RN7SL154P,UBA2,WTIP,SCGB1B2P,SCGB2B2,SNORD111.ENSG00000252230.1,ZNF302,ZNF181,ZNF599,LINC00904,ZNF30,ZNF792,GRAMD1A,SCN1B,HPN,FXYD3,LGI4,FXYD1,FXYD7,FXYD5,FAM187B,LSR,USF2,HAMP,MAG,CD22,MIR5196,FFAR1,FFAR3,GPR42,RN7SL491P,FFAR2,KRTDAP,DMKN,SBSN,GAPDHS,TMEM147,ATP4A,HAUS5,RBM42,ETV2,COX6B1,RN7SL765P,UPK1A,ZBTB32,KMT2B,WBP7,IGFLR1,LIN37,PSENEN,U2AF1L4,C19orf55,HSPB6,ARHGAP33,PRODH2,NPHS1,KIRREL2,APLP1,RN7SL402P,NFKBID,HCST,TYROBP,LRFN3,SDHAF1,SYNE4,ALKBH6,CLIP3,THAP8,WDR62
656	19	33	0.324468	0.285714	0.387097	0.236364	NA	-0.0387538	-0.2697	0.192192	0.908917	1	NA	NA	NA	NA	0.0626287	-0.140221	0.265479	0.631405	1	NA	NA	NA	NA	-0.0881044	-0.230566	0.0543573	0.279132	1	NA	NA	NA	NA	NA	NA	NA	NA	NA	NA	NA	NA	NA	OVOL3,POLR2I,TBCB,CAPNS1,COX7A1,ZNF565,RN7SL287P,ZNF146,LINC00665,ZFP14,ZFP82,ZNF566,ZNF260,ZNF529,ZNF382,ZNF461,ZNF567,ZNF850,ZNF790,ZNF345,ZNF829,ZNF568,ZNF420,ZNF585A,ZNF585B,ZNF383,HKR1,ZNF527,ZNF569,ZNF570,ZNF793,ZNF540,ZNF571
657	19	4	0.324468	0.285714	0.354839	0.254545	NA	-0.0387538	-0.2697	0.192192	0.908917	1	NA	NA	NA	NA	0.0303706	-0.169656	0.230397	0.898793	1	NA	NA	NA	NA	-0.0699226	-0.214834	0.0749891	0.411377	1	NA	NA	NA	NA	NA	NA	NA	NA	NA	NA	NA	NA	NA	ZFP30,ZNF781,ZNF607,ZNF573
658	19	68	0.340426	0.333333	0.354839	0.254545	NA	-0.0070922	-0.226878	0.212693	1	1	NA	NA	NA	NA	0.0144132	-0.181539	0.210365	1	1	NA	NA	NA	NA	-0.0858801	-0.231201	0.0594413	0.300307	1	NA	NA	NA	NA	NA	NA	NA	NA	NA	NA	NA	NA	NA	WDR87,SIPA1L3,DPF1,RN7SL663P,SPINT2,PPP1R14A,C19orf33,YIF1B,KCNK6,CATSPERG,snoU13.ENSG00000238838.1,PSMD8,GGN,SPRED3,FAM98C,RASGRP4,RYR1,MAP4K1,EIF3K,ACTN4,CAPN12,LGALS7,LGALS7B,LGALS4,ECH1,HNRNPL,RINL,SIRT2,NFKBIB,SARS2,MRPS12,FBXO17,FBXO27,PAPL,snoU13.ENSG00000251709.1,PAK4,NCCRP1,SYCN,IFNL3,IFNL4,IFNL2,IFNL1,LRFN1,GMFG,SAMD4B,RN7SL566P,PAF1,MED29,MIR4530,PLEKHG2,ZFP36,RPS16,SUPT5H,DLL3,TIMM50,SELV,EID2B,EID2,LGALS13,LGALS16,LGALS17A,LGALS14,CLC,LEUTX,DYRK1B,FBL,FCGBP,PSMC4
659	19	8	0.319149	0.285714	0.387097	0.236364	NA	-0.0334347	-0.264286	0.197416	0.948071	1	NA	NA	NA	NA	0.0679478	-0.134797	0.270693	0.58931	1	NA	NA	NA	NA	-0.0827853	-0.225099	0.0595282	0.31213	1	NA	NA	NA	NA	NA	NA	NA	NA	NA	NA	NA	NA	NA	ZNF546,ZNF780B,ZNF780A,MAP3K10,TTC9B,CNTD2,AKT2,MIR641
660	19	22	0.31383	0.238095	0.354839	0.254545	NA	-0.0757345	-0.29607	0.144601	0.642255	1	NA	NA	NA	NA	0.0410089	-0.1588	0.240818	0.805834	1	NA	NA	NA	NA	-0.0592843	-0.203901	0.0853319	0.49881	1	NA	NA	NA	NA	NA	NA	NA	NA	NA	NA	NA	NA	NA	C19orf47,PLD3,HIPK4,PRX,SERTAD1,SERTAD3,BLVRB,SPTBN4,LTBP4,RN7SL758P,SHKBP1,NUMBL,ADCK4,ITPKC,C19orf54,SNRPA,MIA,RAB4B,EGLN2,CYP2A6,CYP2A7,CYP2G1P
661	19	14	0.297872	0.238095	0.354839	0.254545	NA	-0.0597771	-0.279786	0.160231	0.750158	1	NA	NA	NA	NA	0.0569664	-0.142493	0.256426	0.669089	1	NA	NA	NA	NA	-0.0433269	-0.187466	0.100812	0.649228	1	NA	NA	NA	NA	NA	NA	NA	NA	NA	NA	NA	NA	NA	CYP2B7P1,CYP2B6,CYP2A13,CYP2F1,CYP2S1,RN7SL718P,AXL,HNRNPUL1,RN7SL34P,TGFB1,CCDC97,B9D2,BCKDHA,TMEM91
662	19	17	0.308511	0.238095	0.387097	0.236364	NA	-0.0704154	-0.290645	0.149814	0.677239	1	NA	NA	NA	NA	0.0785861	-0.123939	0.281111	0.508298	1	NA	NA	NA	NA	-0.072147	-0.21415	0.0698561	0.386311	1	NA	NA	NA	NA	NA	NA	NA	NA	NA	NA	NA	NA	NA	EXOSC5,B3GNT8,ATP5SL,C19orf69,CEACAM21,CEACAMP3,CEACAM4,CEACAM7,CEACAM5,CEA,CEACAM3,CEACAM6,LYPD4,DMRTC2,RPS19,CD79A,ARHGEF1
663	19	21	0.308511	0.238095	0.354839	0.236364	NA	-0.0704154	-0.290645	0.149814	0.677239	1	NA	NA	NA	NA	0.0463281	-0.153368	0.246024	0.759741	1	NA	NA	NA	NA	-0.072147	-0.21415	0.0698561	0.386311	1	NA	NA	NA	NA	NA	NA	NA	NA	NA	NA	NA	NA	NA	RABAC1,ATP1A3,GRIK5,ZNF574,POU2F2,MIR4323,SNORD112.ENSG00000252356.1,DEDD2,ZNF526,GSK3A,ERF,CIC,PAFAH1B3,PRR19,TMEM145,MEGF8,CNFN,LIPE,CXCL17,CEACAM1,CEACAM8
664	19	71	0.351064	0.238095	0.387097	0.254545	NA	-0.112969	-0.33396	0.108023	0.427317	1	NA	NA	NA	NA	0.0360329	-0.167296	0.239361	0.852627	1	NA	NA	NA	NA	-0.0965184	-0.242091	0.0490538	0.239326	1	NA	NA	NA	NA	NA	NA	NA	NA	NA	NA	NA	NA	NA	CD177,CEACAMP10,PSG10P,PSG11,PSG1,PSG2,PSG3,PSG4,PSG5,PSG6,PSG7,PSG8,PSG9,TEX101,LYPD3,PHLDB3,ETHE1,ZNF575,XRCC1,PINLYP,IRGQ,SRRM5,ZNF576,ZNF428,CADM4,PLAUR,RN7SL368P,IRGC,SMG9,KCNN4,LYPD5,ZNF283,ZNF404,ZNF45,ZNF221,ZNF155,ZNF230,ZNF222,ZNF223,ZNF284,RN7SL53P,ZNF224,ZNF225,ZNF234,ZNF226,ZNF227,ZNF235,ZNF233,ZNF112,ZNF285,ZNF229,ZNF180,CEACAM20,CEACAM22P,IGSF23,PVR,CEACAM19,CEACAM16,snoZ6.ENSG00000252200.1,BCL3,SNORA70.ENSG00000253027.1,CBLC,BCAM,PVRL2,TOMM40,APOE,APOC1,APOC1P1,APOC4,APOC2,CLPTM1
665	19	6	0.329787	0.238095	0.354839	0.236364	NA	-0.091692	-0.312327	0.128943	0.54358	1	NA	NA	NA	NA	0.0250515	-0.175078	0.225181	0.945359	1	NA	NA	NA	NA	-0.0934236	-0.236029	0.0491818	0.248771	1	NA	NA	NA	NA	NA	NA	NA	NA	NA	NA	NA	NA	NA	RELB,CLASRP,ZNF296,GEMIN7,MARK4,PPP1R37
666	19	10	0.324468	0.238095	0.354839	0.218182	NA	-0.0863728	-0.306911	0.134165	0.575402	1	NA	NA	NA	NA	0.0303706	-0.169656	0.230397	0.898793	1	NA	NA	NA	NA	-0.106286	-0.246071	0.0334984	0.178574	1	NA	NA	NA	NA	NA	NA	NA	NA	NA	NA	NA	NA	NA	NKPD1,TRAPPC6A,BLOC1S3,EXOC3L2,CKM,CD3EAP,ERCC1,ERCC2,KLC3,PPP1R13L
667	19	460	0.335106	0.238095	0.354839	0.254545	NA	-0.0970111	-0.31774	0.123717	0.512852	1	NA	NA	NA	NA	0.0197323	-0.180498	0.219963	0.991788	1	NA	NA	NA	NA	-0.0805609	-0.22575	0.0646284	0.334666	1	NA	NA	NA	NA	NA	NA	NA	NA	NA	NA	NA	NA	NA	FOSB,RTN2,PPM1N,VASP,OPA3,GPR4,EML2,MIR330,RN7SL836P,GIPR,MIR642A,SNRPD2,QPCTL,FBXO46,DMPK,SIX5,DMWD,RSPH6A,SYMPK,FOXA3,IRF2BP1,MYPOP,NANOS2,NOVA2,CCDC61,MIR769,PGLYRP1,IGFL4,IGFL3,IGFL2,IGFL1,HIF3A,PPP5C,CCDC8,PNMAL1,PNMAL2,PPP5D1,CALM3,PTGIR,GNG8,DACT3,PRKD2,RN7SL364P,MIR320E,STRN4,FKRP,SLC1A5,AP2S1,ARHGAP35,snoU13.ENSG00000252071.1,NPAS1,TMEM160,ZC3H4,RN7SL533P,SAE1,BBC3,MIR3191,CCDC9,PRR24,C5AR1,C5AR2,DHX34,MEIS3,SLC8A2,KPTN,NAPA,ZNF541,RN7SL322P,GLTSCR1,EHD2,GLTSCR2,SNORD23.ENSG00000221803.1,SEPW1,TPRX1,CRX,TPRX2P,SULT2A1,BSPH1,ELSPBP1,CABP5,PLA2G4C,LIG1,C19orf68,ZNF114,CARD8,CCDC114,EMP3,TMEM143,SYNGR4,KDELR1,GRIN2D,GRWD1,KCNJ14,CYTH2,LMTK3,SULT2B1,FAM83E,SPACA4,RPL18,SPHK2,DBP,CA11,SEC1P,NTN5,FUT2,RN7SL345P,MAMSTR,RASIP1,IZUMO1,FUT1,FGF21,BCAT2,HSD17B14,PLEKHA4,PPP1R15A,TULP2,NUCB1,DHDH,BAX,FTL,GYS1,RUVBL2,LHB,CGB2,CGB,CGB1,CGB5,CGB7,CGB8,NTF4,KCNA7,RN7SL708P,SNRNP70,LIN7B,C19orf73,PPFIA3,HRC,TRPM4,SLC6A16,MIR4324,CD37,TEAD2,DKKL1,CCDC155,PTH2,SLC17A7,PIH1D1,ALDH16A1,FLT3LG,RPL13A,SNORD32A,SNORD33.ENSG00000199631.1,SNORD34,SNORD35A,RPS11,SNORD35B,FCGRT,MIR150,RCN3,NOSIP,PRRG2,PRR12,RRAS,SCAF1,ADM5,BCL2L12,CPT1C,IRF3,MIR5088,PRMT1,TSKS,AP2A1,FUZ,MED25,PTOV1,MIR4749,PNKP,AKT1S1,ATF5,IL4I1,MIR4750,MIR4751,NUP62,SIGLEC11,SIGLEC16,TBC1D17,U3.ENSG00000221125.1,VRK3,ZNF473,IZUMO2,MYH14,KCNC3,NAPSB,NR1H2,NAPSA,POLD1,RN7SL324P,SPIB,MYBPC2,FAM71E1,EMC10,JOSD2,ASPDH,LRRC4B,SYT3,C19orf81,SHANK1,CLEC11A,GPR32,ACPT,C19orf48,SNORD88A,SNORD88B,SNORD88C,KLK1,KLK15,KLK2,KLK3,KLK4,KLKP1,KLK5,KLK6,KLK7,KLK8,KLK9,KLK10,KLK11,KLK12,KLK13,KLK14,CTU1,SIGLEC7,SIGLEC9,SIGLEC17P,SIGLEC22P,CD33,SIGLECL1,IGLON5,VSIG10L,ETFB,CLDND2,NKG7,LIM2,SIGLEC10,SIGLEC8,CEACAM18,SIGLEC12,SIGLEC6,ZNF175,SIGLEC5,SIGLEC14,snoU13.ENSG00000238486.1,LINC00085,MIR125A,MIR99B,MIRLET7E,HAS1,FPR1,FPR2,FPR3,HCCAT3,ZNF350,ZNF432,ZNF577,ZNF613,ZNF614,ZNF615,ZNF616,ZNF649,ZNF841,snoU13.ENSG00000238630.1,ZNF836,PPP2R1A,ZNF766,MIR643,ZNF480,ZNF610,ZNF528,ZNF534,ZNF578,ZNF880,ZNF808,ZNF701,ZNF137P,ZNF83,ZNF28,ZNF320,ZNF321P,ZNF468,ZNF600,ZNF611,ZNF702P,ZNF816,ZNF888,ZNF160,ZNF347,ZNF415,ZNF665,ZNF677,VN1R2,VN1R4,FAM90A27P,BIRC8,FAM90A28P,ZNF845,ZNF525,ZNF765,TPM3P9,ZNF761,ZNF813,ZNF331,DPRX,MIR1323,MIR371A,MIR371B,MIR372,MIR373,MIR498,MIR516A1,MIR516A2,MIR516B1,MIR516B2,MIR517A,MIR517B,MIR517C,MIR518A1,MIR518A2,MIR518B,MIR518C,MIR518D,MIR518E,MIR518F,MIR519A1,MIR519A2,MIR519B,MIR519C,MIR519D,MIR519E,MIR520A,MIR520B,MIR520C,MIR520D,MIR520E,MIR520F,MIR520G,MIR520H,MIR522,MIR523,MIR524,MIR525,MIR526A1,MIR526A2,MIR526B,MIR527,NLRP12,RN7SL317P,MYADM,PRKCG,CACNG7,CACNG8,CACNG6,MIR935,VSTM1,TARM1,OSCAR,NDUFA3,TFPT,PRPF31,CNOT3,LENG1,TMC4,MBOAT7,TSEN34,RPS9,LILRA3,LILRA4,LILRA5,LILRA6,LILRB2,LILRB3,LILRB5,MIR4752,LAIR1,TTYH1,LENG8,CDC42EP5,LENG9,LAIR2,KIR3DX1,LILRA2,LILRB1,LILRA1,LILRB4,FCAR,KIR2DL1,KIR2DL3,KIR2DL4,KIR2DS4,KIR3DL1,KIR3DL2,KIR3DL3,NCR1,NLRP7,NLRP2,GP6,RDH13,EPS8L1,PPP1R12C,TNNT1,DNAAF3,TNNI3,snoU13.ENSG00000239137.1,SYT5,PTPRH,TMEM86B,PPP6R1,HSPBP1,BRSK1,TMEM150B,COX6B2,SUV420H2,FAM71E2,IL11,TMEM190,TMEM238,RPL28,UBE2S,SHISA7,ISOC2,ZNF628,NAT14,SSC5D,SBK2,SGK110,ZNF579,FIZ1,ZNF524,ZNF865,ZNF784,ZNF580,ZNF581,CCDC106,U2AF2,EPN1,NLRP9,RN7SKP109,RFPL4AL1,RFPL4A,NLRP11,NLRP4,NLRP13,NLRP5,NLRP8,ZNF787,ZNF444,GALP,ZSCAN5B,ZSCAN5A,ZSCAN5C,ZSCAN5D
668	19	83	0.356383	0.238095	0.354839	0.272727	NA	-0.118288	-0.339361	0.102786	0.401031	1	NA	NA	NA	NA	-0.00154427	-0.184899	0.181811	1	1	NA	NA	NA	NA	-0.0836557	-0.231569	0.0642578	0.321206	1	NA	NA	NA	NA	NA	NA	NA	NA	NA	NA	NA	NA	NA	ZNF542,ZNF582,ZNF583,ZNF667,ZNF471,ZFP28,ZNF470,ZNF71,SMIM17,ZNF835,ZIM2,PEG3,MIMT1,USP29,DUXA,U3.ENSG00000252683.1,ZIM3,ZNF264,AURKC,ZNF805,ZNF460,ZNF543,ZNF304,TRAPPC2P1,ZNF547,ZNF548,ZNF17,ZNF749,VN1R1,ZNF419,ZNF772,ZNF773,ZNF549,ZNF550,ZNF416,ZIK1,ZNF530,ZNF134,ZNF211,ZSCAN4,ZNF551,ZNF154,ZNF671,ZNF776,ZNF586,ZNF552,ZNF587B,ZNF814,ZNF587,ZNF417,ZNF418,ZNF256,C19orf18,ZNF606,ZSCAN1,ZNF135,RN7SL526P,ZSCAN18,ZNF329,ZNF274,ZNF544,ZNF8,ZSCAN22,A1BG,ZNF497,RNA5SP473,CHMP2A,MIR4754,MZF1,RN7SL525P,RN7SL693P,RPL23AP79,RPS5,SLC27A5,TRIM28,UBE2M,ZBTB45,ZNF132,ZNF324B,ZNF324,ZNF446,ZNF584,ZNF837
669	20	138	0.367021	0.190476	0.483871	0.4	NA	-0.176545	-0.384545	0.0314546	0.171257	1	NA	NA	NA	NA	0.11685	-0.0908682	0.324568	0.298186	0.895722	NA	NA	NA	NA	0.0329787	-0.125434	0.191391	0.774793	1	NA	NA	NA	NA	NA	NA	NA	NA	NA	NA	NA	NA	NA	C20orf96,DEFB125,DEFB126,DEFB127,DEFB128,DEFB129,DEFB132,NRSN2,RBCK1,SOX12,TBC1D20,TRIB3,ZCCHC3,CSNK2A1,TCF15,SRXN1,SCRT2,SLC52A3,FAM110A,ANGPT4,RSPO4,C20orf202,PSMF1,TMEM74B,RAD21L1,SNPH,SDCBP2,FKBP1A,NSFL1C,SIRPB2,SIRPD,SIRPB1,SIRPG,RN7SL561P,SIRPA,PDYN,STK35,TGM3,TGM6,SNRPB,SNORD119,ZNF343,TMC2,MIR1292,NOP56,SNORA51.ENSG00000271798.1,SNORD110,SNORD86,SNORD56.ENSG00000229686.1,SNORD57,IDH3B,EBF4,CPXM1,C20orf141,TMEM239,PCED1A,VPS16,PTPRA,GNRH2,MRPS26,OXT,AVP,RN7SL555P,UBOX5,FASTKD5,LZTS3,DDRGK1,ITPA,SLC4A11,C20orf194,RN7SL839P,U3.ENSG00000201346.1,ATRN,GFRA4,ADAM33,SIGLEC1,HSPA12B,C20orf27,SPEF1,CDC25B,CENPB,AP5S1,MAVS,MIR103A2,PANK2,RNF24,SMOX,ADRA1D,PRNP,PRND,PRNT,RASSF2,SLC23A2,SNORA31.ENSG00000252096.1,snoU13.ENSG00000252058.1,RN7SL514P,RNA5SP474,TMEM230,PCNA,SNORA26.ENSG00000212517.1,CDS2,PROKR2,GPCPD1,LINC00654,LINC00658,C20orf196,CHGB,TRMT6,MCM8,RN7SL498P,CRLS1,LRRN4,FERMT1,BMP2,snoR26,RN7SL547P,HAO1,TMX4,PLCB1,RNU105B,PLCB4,LAMP5,PAK7,ANKEF1,SNAP25,MKKS,SLX4IP,JAG1,C20orf187,LINC00687,RN7SKP111,BTBD3,SPTLC3,ISM1,TASP1,ESF1,NDUFAF5,SEL1L2
670	20	1	0.329787	0.238095	0.419355	0.309091	NA	-0.091692	-0.312327	0.128943	0.54358	1	NA	NA	NA	NA	0.0895676	-0.115473	0.294608	0.441633	1	NA	NA	NA	NA	-0.0206963	-0.171845	0.130453	0.900856	1	NA	NA	NA	NA	NA	NA	NA	NA	NA	NA	NA	NA	NA	MACROD2
671	20	2	0.329787	0.190476	0.419355	0.363636	NA	-0.139311	-0.346674	0.0680522	0.291381	1	NA	NA	NA	NA	0.0895676	-0.115473	0.294608	0.441633	1	NA	NA	NA	NA	0.0338491	-0.121702	0.189401	0.760468	1	NA	NA	NA	NA	NA	NA	NA	NA	NA	NA	NA	NA	NA	RN7SL864P,FLRT3
672	20	1	0.324468	0.190476	0.387097	0.345455	NA	-0.133992	-0.341251	0.0732675	0.312715	1	NA	NA	NA	NA	0.0626287	-0.140221	0.265479	0.631405	1	NA	NA	NA	NA	0.0209865	-0.133143	0.175116	0.897986	1	NA	NA	NA	NA	NA	NA	NA	NA	NA	NA	NA	NA	NA	RNA5SP475
673	20	17	0.329787	0.190476	0.419355	0.327273	NA	-0.139311	-0.346674	0.0680522	0.291381	1	NA	NA	NA	NA	0.0895676	-0.115473	0.294608	0.441633	1	NA	NA	NA	NA	-0.00251451	-0.146074	0.141045	1	1	NA	NA	NA	NA	NA	NA	NA	NA	NA	NA	NA	NA	NA	KIF16B,SNRPB2,OTOR,U3.ENSG00000212165.1,PCSK2,BFSP1,DSTN,RN7SKP69,RRBP1,BANF2,SNX5,OVOL2,SNORD17,MGME1,CSRP2BP,PET117,RN7SL14P
674	20	17	0.340426	0.190476	0.419355	0.327273	NA	-0.149949	-0.357511	0.0576119	0.252002	1	NA	NA	NA	NA	0.0789293	-0.126304	0.284163	0.51584	1	NA	NA	NA	NA	-0.0131528	-0.166202	0.139897	0.984565	1	NA	NA	NA	NA	NA	NA	NA	NA	NA	NA	NA	NA	NA	ZNF133,RN7SKP74,RNY4P11,DZANK1,LINC00851,RNA5SP476,POLR3F,MIR3192,RBBP9,SEC23B,LINC00493,DTD1,RN7SL638P,RNU6ATAC34P,LINC00652,C20orf78,SCP2D1
675	20	15	0.351064	0.190476	0.419355	0.327273	NA	-0.160588	-0.368334	0.0471587	0.216802	1	NA	NA	NA	NA	0.068291	-0.137122	0.273704	0.59488	1	NA	NA	NA	NA	-0.0237911	-0.177078	0.129495	0.868827	1	NA	NA	NA	NA	NA	NA	NA	NA	NA	NA	NA	NA	NA	SLC24A3,RIN2,NAA20,CRNKL1,C20orf26,RN7SL690P,INSM1,RALGAPA2,RN7SL607P,LINC00237,PLK1S1,RNA5SP477,XRN2,RN7SKP140,PAX1
676	20	23	0.367021	0.190476	0.419355	0.327273	NA	-0.176545	-0.384545	0.0314546	0.171257	1	NA	NA	NA	NA	0.0523336	-0.153326	0.257993	0.720677	1	NA	NA	NA	NA	-0.0397485	-0.193359	0.113862	0.703239	1	NA	NA	NA	NA	NA	NA	NA	NA	NA	NA	NA	NA	NA	LINC00261,FOXA2,SSTR4,THBD,CD93,LINC00656,RNA5SP478,NXT1,GZF1,NAPB,RNA5SP479,CST11,CST13P,CST8,CST9L,CSTL1,CST9,CST3,CST4,CST1,CST2,CST5,GGTLC1
677	20	17	0.37234	0.190476	0.419355	0.345455	NA	-0.181864	-0.389942	0.0262135	0.157872	1	NA	NA	NA	NA	0.0470144	-0.15872	0.252749	0.764073	1	NA	NA	NA	NA	-0.0268859	-0.182053	0.128281	0.837628	1	NA	NA	NA	NA	NA	NA	NA	NA	NA	NA	NA	NA	NA	SYNDIG1,CST7,APMAP,ACSS1,VSX1,ENTPD6,PYGB,ABHD12,GINS1,NINL,RNU6ATAC17P,NANP,RN7SL594P,ZNF337,FAM182B,FAM182A,NCOR1P1
678	20	2	0.425532	0.285714	0.516129	0.345455	NA	-0.139818	-0.372022	0.0923867	0.31678	1	NA	NA	NA	NA	0.0905971	-0.117776	0.29897	0.455324	1	NA	NA	NA	NA	-0.0800774	-0.236008	0.0758535	0.364353	1	NA	NA	NA	NA	NA	NA	NA	NA	NA	NA	NA	NA	NA	MIR663A,FRG1B
679	20	108	0.489362	0.428571	0.516129	0.4	NA	-0.0607903	-0.310652	0.189072	0.765318	1	NA	NA	NA	NA	0.0267673	-0.181898	0.235433	0.934387	1	NA	NA	NA	NA	-0.0893617	-0.248993	0.0702696	0.310357	1	NA	NA	NA	NA	NA	NA	NA	NA	NA	NA	NA	NA	NA	DEFB115,DEFB116,RNA5SP480,DEFB118,DEFB119,SNORA40.ENSG00000212134.1,DEFB121,DEFB122,DEFB123,DEFB124,REM1,LINC00028,HM13,ID1,MIR3193,COX4I2,BCL2L1,TPX2,MYLK2,FOXS1,DUSP15,TTLL9,PDRG1,XKR7,RNA5SP481,CCM2L,HCK,RNA5SP482,TM9SF4,TSPY26P,PLAGL2,POFUT1,MIR1825,KIF3B,ASXL1,C20orf112,C20orf203,COMMD7,DNMT3B,MAPRE1,EFCAB8,SUN5,BPIFB2,BPIFB6,BPIFB3,BPIFB4,BPIFA2,BPIFA4P,BPIFA3,BPIFA1,BPIFB1,CDK5RAP1,SNTA1,RN7SL511P,CBFA2T2,NECAB3,C20orf144,ACTL10,E2F1,PXMP4,ZNF341,CHMP4B,RALY,MIR4755,EIF2S2,ASIP,AHCY,ITCH,MIR644A,DYNLRB1,MAP1LC3A,PIGU,NCOA6,TP53INP2,GGT7,ACSS2,GSS,MYH7B,MIR499A,TRPC4AP,EDEM2,SNORD56.ENSG00000201151.1,PROCR,RNA5SP483,MMP24,EIF6,FAM83C,UQCC,GDF5OS,GDF5,CEP250,C20orf173,ERGIC3,FER1L4,SPAG4,CPNE1,NFS1,RN7SKP271,RBM12,RBM39,ROMO1,snoU13.ENSG00000238549.1,PHF20,SCAND1,CNBD2,LINC00657,EPB41L1,snoU13.ENSG00000239089.1
680	20	63	0.462766	0.428571	0.451613	0.4	NA	-0.0341945	-0.283998	0.215609	0.946282	1	NA	NA	NA	NA	-0.0111531	-0.211434	0.189128	1	1	NA	NA	NA	NA	-0.062766	-0.222309	0.0967774	0.503423	1	NA	NA	NA	NA	NA	NA	NA	NA	NA	NA	NA	NA	NA	AAR2,DLGAP4,MYL9,TGIF2,C20orf24,SLA2,NDRG3,DSN1,SOGA1,RN7SL156P,TLDC2,SAMHD1,RBL1,MROH8,RPN2,GHRH,MANBAL,SRC,BLCAP,NNAT,LINC00489,CTNNBL1,VSTM2L,RN7SKP185,TTI1,RPRD1B,RN7SL237P,TGM2,KIAA1755,BPI,LBP,SNHG17,SNORA71B,SNORA71A,SNORA71C,SNORA71D,SNORA71.ENSG00000201811.1,SNHG11,SNORA60,RALGAPB,MIR548O2,ADIG,ARHGAP40,SLC32A1,ACTR5,RN7SKP173,PPP1R16B,RN7SL116P,FAM83D,DHX35,RN7SL680P,RN7SL194P,SNORD112.ENSG00000252434.1,MAFB,RNA5SP484,TOP1,PLCG1,ZHX3,RN7SL615P,LPIN3,EMILIN3,CHD6,SNORA26.ENSG00000212224.1
681	20	22	0.404255	0.333333	0.483871	0.381818	NA	-0.070922	-0.310866	0.169022	0.69295	1	NA	NA	NA	NA	0.0796156	-0.128562	0.287793	0.524303	1	NA	NA	NA	NA	-0.0224371	-0.180498	0.135624	0.886807	1	NA	NA	NA	NA	NA	NA	NA	NA	NA	NA	NA	NA	NA	PTPRT,RN7SKP100,RN7SL666P,SCARNA15.ENSG00000252193.1,SRSF6,L3MBTL1,SGK2,IFT52,MYBL2,GTSF1L,TOX2,RN7SL443P,JPH2,OSER1,GDAP1L1,FITM2,R3HDML,HNF4A,MIR3646,C20orf62,TTPAL,SERINC3
682	20	253	0.43617	0.380952	0.516129	0.381818	NA	-0.0552178	-0.30115	0.190715	0.800778	1	NA	NA	NA	NA	0.0799588	-0.128494	0.288411	0.525674	1	NA	NA	NA	NA	-0.054352	-0.212768	0.104064	0.573878	1	NA	NA	NA	NA	NA	NA	NA	NA	NA	NA	NA	NA	NA	PKIG,ADA,WISP2,KCNK15,RIMS4,RN7SL31P,YWHAB,PABPC1L,TOMM34,STK4,KCNS1,WFDC5,WFDC12,PI3,SEMG1,SEMG2,SLPI,MATN4,RBPJL,SDC4,SYS1,TP53TG5,DBNDD2,PIGT,WFDC2,SPINT3,WFDC6,EPPIN,WFDC8,RNA5SP485,WFDC9,WFDC10A,WFDC11,WFDC10B,WFDC13,MIR3617,SPINT4,WFDC3,RNU6ATAC38P,DNTTIP1,UBE2C,TNNC2,SNX21,ACOT8,ZSWIM3,ZSWIM1,NEURL2,SPATA25,CTSA,PLTP,PCIF1,ZNF335,MMP9,SLC12A5,NCOA5,CD40,CDH22,SLC35C2,ELMO2,ZNF334,OCSTAMP,SLC13A3,TP53RK,SLC2A10,RN7SKP33,EYA2,MIR3616,ZMYND8,RN7SL243P,NCOA3,SULF2,RNA5SP486,SNORD36.ENSG00000252227.1,LINC00494,PREX1,ARFGEF2,CSE1L,STAU1,DDX27,ZNFX1,SNORD12B,SNORD12C,SNORD12,ZFAS1,KCNB1,PTGIS,B4GALT5,RN7SL197P,SLC9A8,SPATA2,RNF114,snoU13.ENSG00000239157.1,SNAI1,LINC00651,TMEM189,UBE2V1,CEBPB,RN7SL636P,PTPN1,RN7SL672P,FAM65C,MIR645,PARD6B,BCAS4,ADNP,DPM1,MOCS3,KCNG1,NFATC2,MIR3194,ATP9A,SALL4,RN7SL603P,ZFP64,TSHZ2,RN7SKP184,ZNF217,BCAS1,MIR4756,CYP24A1,PFDN4,DOK5,RNU4ATAC7P,CBLN4,RNA5SP487,MC3R,FAM210B,AURKA,CSTF1,CASS4,RTFDC1,snoU13.ENSG00000238294.1,GCNT7,FAM209A,FAM209B,U3.ENSG00000252536.1,TFAP2C,RN7SL170P,BMP7,MIR4325,SPO11,RAE1,MTRNR2L3,RBM38,CTCFL,PCK1,ZBP1,PMEPA1,MIR4532,C20orf85,ANKRD60,PPP4R1L,RAB22A,VAPB,APCDD1L,MGC4294,STX16,NPEPL1,MIR296,MIR298,GNAS,NELFCD,CTSZ,TUBB1,ATP5E,SLMO2,ZNF831,EDN3,PHACTR3,SYCP2,FAM217B,PPP1R3D,CDH26,C20orf197,MIR646,MIR4533,MIR548AG2,CDH4,MIR1257,TAF4,LSM14B,PSMA7,SS18L1,MTG2,HRH3,OSBPL2,ADRM1,LAMA5,MIR4758,RPS21,CABLES2,RBBP8NL,GATA5,C20orf166,MIR133A2,SLCO4A1,LINC00686,NTSR1,LINC00659,MRGBP,OGFR,COL9A3,TCFL5,DIDO1,GID8,SLC17A9,BHLHE23,LINC00029,HAR1A,HAR1B,YTHDF1,BIRC7,MIR3196,NKAIN4,ARFGAP1,MIR4326,COL20A1,CHRNA4,KCNQ2,EEF1A2,PPDPF,C20orf195,PTK6,SRMS,HELZ2,GMEB2,ABHD16B,ARFRP1,C20ORF135,C20orf201,DNAJC5,LIME1,LINC00176,MIR1914,MIR647,MYT1,NPBWR2,OPRL1,PCMTD2,PRPF6,RGS19,RTEL1,SAMD10,SLC2A4RG,SOX18,STMN3,TCEA2,TNFRSF6B,TPD52L2,UCKL1,ZBTB46,ZGPAT,ZNF512B
683	21	33	0.154255	0.142857	0.129032	0.109091	NA	-0.0113982	-0.181115	0.158319	1	1	NA	NA	NA	NA	-0.0252231	-0.172822	0.122376	0.926074	1	NA	NA	NA	NA	-0.0451644	-0.154146	0.0638175	0.534756	1	NA	NA	NA	NA	NA	NA	NA	NA	NA	NA	NA	NA	NA	ANKRD20A11P,ANKRD30BP2,BAGE2,CYP4F29P,MIR3648,MIR3687,POTED,RN7SL52P,SNORA70.ENSG00000252199.1,TEKT4P2,TPTE,RNA5SP488,LIPI,RBM11,ABCC13,HSPA13,SAMSN1,NRIP1,USP25,snoU13.ENSG00000238591.1,LINC00478,SNORD74.ENSG00000201025.1,MIR99A,MIRLET7C,MIR125B2,C21orf37,RN7SL163P,CXADR,BTG3,C21orf91,CHODL,TMPRSS15,MIR548X
684	21	39	0.148936	0.142857	0.129032	0.163636	NA	-0.00607903	-0.170238	0.15808	1	1	NA	NA	NA	NA	-0.0199039	-0.167208	0.1274	0.987004	1	NA	NA	NA	NA	0.0147002	-0.107272	0.136673	0.957289	1	NA	NA	NA	NA	NA	NA	NA	NA	NA	NA	NA	NA	NA	RN7SKP147,LINC00320,NCAM2,LINC00317,LINC00308,RN7SL609P,X7SK.ENSG00000232512.2,RNA5SP489,LINC00158,snoU13.ENSG00000238314.1,MIR155HG,LINC00515,MRPL39,JAM2,ATP5J,GABPA,APP,CYYR1,ADAMTS1,ADAMTS5,MIR4759,LINC00113,LINC00314,LINC00161,N6AMT1,LTN1,RWDD2B,USP16,CCT8,MAP3K7CL,U3.ENSG00000212479.1,BACH1,LINC00189,snoU13.ENSG00000239171.1,GRIK1,CLDN17,LINC00307,CLDN8,MIR4327
685	21	52	0.138298	0.142857	0.193548	0.163636	NA	0.00455927	-0.157589	0.166707	1	1	NA	NA	NA	NA	0.0552505	-0.111109	0.22161	0.594375	1	NA	NA	NA	NA	0.0253385	-0.095929	0.146606	0.800703	1	NA	NA	NA	NA	NA	NA	NA	NA	NA	NA	NA	NA	NA	TIAM1,SOD1,SCAF4,SNORA81.ENSG00000238390.1,HUNK,LINC00159,MIS18A,MRAP,URB1,RN7SL109P,SNORA80,C21orf119,EVA1C,SNORA33.ENSG00000252045.1,RNA5SP490,LINC00846,TCP10L,C21ORF59,C21orf59,SYNJ1,PAXBP1,C21orf49,C21orf62,SNORA70.ENSG00000207098.1,OLIG2,LINC00945,OLIG1,C21orf54,IFNAR2,IL10RB,IFNAR1,IFNGR2,TMEM50B,DNAJC28,GART,SON,DONSON,CRYZL1,ITSN1,ATP5O,LINC00649,RN7SL740P,MRPS6,SLC5A3,LINC00310,KCNE1,KCNE2,RCAN1,SMIM11,SNORA11.ENSG00000221398.1,CLIC6,LINC00160
686	21	5	0.154255	0.142857	0.129032	0.145455	NA	-0.0113982	-0.181115	0.158319	1	1	NA	NA	NA	NA	-0.0252231	-0.172822	0.122376	0.926074	1	NA	NA	NA	NA	-0.00880077	-0.124125	0.106524	1	1	NA	NA	NA	NA	NA	NA	NA	NA	NA	NA	NA	NA	NA	RUNX1,MIR802,FKSG68,SETD4,CBR1
687	21	6	0.164894	0.142857	0.16129	0.145455	NA	-0.0220365	-0.202859	0.158786	1	1	NA	NA	NA	NA	-0.00360329	-0.147124	0.139917	1	1	NA	NA	NA	NA	-0.0194391	-0.138406	0.0995274	0.891319	1	NA	NA	NA	NA	NA	NA	NA	NA	NA	NA	NA	NA	NA	CBR3,DOPEY2,RN7SL73P,snoU13.ENSG00000238851.1,MORC3,CHAF1B
688	21	3	0.159574	0.142857	0.16129	0.163636	NA	-0.0167173	-0.191989	0.158554	1	1	NA	NA	NA	NA	0.00171585	-0.139655	0.143086	1	1	NA	NA	NA	NA	0.0040619	-0.110902	0.119026	1	1	NA	NA	NA	NA	NA	NA	NA	NA	NA	NA	NA	NA	NA	CLDN14,SIM2,HLCS
689	21	9	0.159574	0.142857	0.16129	0.181818	NA	-0.0167173	-0.191989	0.158554	1	1	NA	NA	NA	NA	0.00171585	-0.139655	0.143086	1	1	NA	NA	NA	NA	0.0222437	-0.104095	0.148582	0.853555	1	NA	NA	NA	NA	NA	NA	NA	NA	NA	NA	NA	NA	NA	RNA5SP491,RIPPLY3,PIGP,TTC3,DSCR9,RN7SL678P,DSCR3,DYRK1A,KCNJ6
690	21	5	0.154255	0.142857	0.16129	0.163636	NA	-0.0113982	-0.181115	0.158319	1	1	NA	NA	NA	NA	0.007035	-0.139387	0.153457	1	1	NA	NA	NA	NA	0.00938104	-0.110565	0.129327	1	1	NA	NA	NA	NA	NA	NA	NA	NA	NA	NA	NA	NA	NA	DSCR4,DSCR8,KCNJ15,snoU13.ENSG00000238581.1,DSCR10
691	21	6	0.164894	0.142857	0.129032	0.163636	NA	-0.0220365	-0.202859	0.158786	1	1	NA	NA	NA	NA	-0.0358614	-0.184033	0.11231	0.81006	1	NA	NA	NA	NA	-0.00125725	-0.113747	0.111232	1	1	NA	NA	NA	NA	NA	NA	NA	NA	NA	NA	NA	NA	NA	ERG,LINC00114,ETS2,SNORA62.ENSG00000272015.1,PSMG1,BRWD1
692	21	18	0.154255	0.142857	0.16129	0.145455	NA	-0.0113982	-0.181115	0.158319	1	1	NA	NA	NA	NA	0.007035	-0.139387	0.153457	1	1	NA	NA	NA	NA	-0.00880077	-0.124125	0.106524	1	1	NA	NA	NA	NA	NA	NA	NA	NA	NA	NA	NA	NA	NA	HMGN1,snoU13.ENSG00000238556.1,WRB,LCA5L,SH3BGR,B3GALT5,C21orf88,IGSF5,PCP4,DSCAM,MIR4760,SNORA51.ENSG00000207147.1,LINC00323,BACE2,MIR3197,FAM3B,MX2,MX1
693	21	8	0.154255	0.142857	0.16129	0.163636	NA	-0.0113982	-0.181115	0.158319	1	1	NA	NA	NA	NA	0.007035	-0.139387	0.153457	1	1	NA	NA	NA	NA	0.00938104	-0.110565	0.129327	1	1	NA	NA	NA	NA	NA	NA	NA	NA	NA	NA	NA	NA	NA	TMPRSS2,SNORA32.ENSG00000207503.1,snoU13.ENSG00000252771.1,LINC00111,LINC00479,LINC00112,RIPK4,PRDM15
694	21	15	0.143617	0.142857	0.129032	0.109091	NA	-0.000759878	-0.159356	0.157836	1	1	NA	NA	NA	NA	-0.0145848	-0.157386	0.128216	1	1	NA	NA	NA	NA	-0.0345261	-0.14272	0.0736678	0.664522	1	NA	NA	NA	NA	NA	NA	NA	NA	NA	NA	NA	NA	NA	SNORA3.ENSG00000251778.1,C2CD2,ZBTB21,UMODL1,C21orf128,ABCG1,RNA5SP492,TFF3,TFF2,TFF1,TMPRSS3,UBASH3A,RSPH1,SLC37A1,PDE9A
695	21	28	0.143617	0.142857	0.129032	0.127273	NA	-0.000759878	-0.159356	0.157836	1	1	NA	NA	NA	NA	-0.0145848	-0.157386	0.128216	1	1	NA	NA	NA	NA	-0.0163443	-0.129441	0.0967525	0.931163	1	NA	NA	NA	NA	NA	NA	NA	NA	NA	NA	NA	NA	NA	WDR4,NDUFV3,MIR5692B,PKNOX1,CBS,U2AF1,CRYAA,LINC00313,LINC00319,LINC00322,SIK1,HSF2BP,RRP1B,PDXK,CSTB,RRP1,AGPAT3,TRAPPC10,PWP2,C21orf33,ICOSLG,DNMT3L,AIRE,PFKL,C21orf2,TRPM2,snoZ6.ENSG00000264452.1,snoZ6.ENSG00000266692.1
696	21	4	0.154255	0.142857	0.129032	0.127273	NA	-0.0113982	-0.181115	0.158319	1	1	NA	NA	NA	NA	-0.0252231	-0.172822	0.122376	0.926074	1	NA	NA	NA	NA	-0.0269826	-0.14083	0.0868644	0.77971	1	NA	NA	NA	NA	NA	NA	NA	NA	NA	NA	NA	NA	NA	LRRC3,LRRC3DN,TSPEAR,C21orf90
697	21	20	0.148936	0.142857	0.129032	0.127273	NA	-0.00607903	-0.170238	0.15808	1	1	NA	NA	NA	NA	-0.0199039	-0.167208	0.1274	0.987004	1	NA	NA	NA	NA	-0.0216634	-0.135139	0.091812	0.853886	1	NA	NA	NA	NA	NA	NA	NA	NA	NA	NA	NA	NA	NA	UBE2G2,SUMO3,PTTG1IP,ITGB2,C21orf67,FAM207A,LINC00163,LINC00162,SSR4P1,ADARB1,PRED57,PRED58,COL18A1,LINC00205,LINC00315,LINC00316,LINC00334,PCBP3,POFUT2,SLC19A1
698	21	14	0.159574	0.142857	0.129032	0.127273	NA	-0.0167173	-0.191989	0.158554	1	1	NA	NA	NA	NA	-0.0305422	-0.17843	0.117346	0.867033	1	NA	NA	NA	NA	-0.0323017	-0.146513	0.0819098	0.709047	1	NA	NA	NA	NA	NA	NA	NA	NA	NA	NA	NA	NA	NA	PRED60,PRED62,COL6A1,COL6A2,FTCD,SPATC1L,LSS,MCM3AP,C21orf58,DIP2A,PCNT,PRMT2,S100B,YBEY
699	22	25	0.111702	0.238095	0.16129	0.127273	NA	0.126393	-0.0877231	0.340509	0.188211	1	NA	NA	NA	NA	0.0495882	-0.106279	0.205456	0.623283	1	NA	NA	NA	NA	0.0155706	-0.0951013	0.126242	0.937793	1	NA	NA	NA	NA	NA	NA	NA	NA	NA	NA	NA	NA	NA	CCT8L2,HSFY1P1,KCNMB3P1,OR11H1,POTEH,TPTEP1,XKR3,GAB4,CECR7,IL17RA,CECR6,CECR5,CECR1,CECR3,CECR9,RN7SL843P,CECR2,SLC25A18,ATP6V1E1,BCL2L13,snoU13.ENSG00000251737.1,BID,LINC00528,MICAL3,MIR648
700	22	99	0.106383	0.238095	0.16129	0.145455	NA	0.131712	-0.0821774	0.345602	0.158676	1	NA	NA	NA	NA	0.0549073	-0.10065	0.210464	0.557925	1	NA	NA	NA	NA	0.0390716	-0.0757518	0.153895	0.576731	1	NA	NA	NA	NA	NA	NA	NA	NA	NA	NA	NA	NA	NA	PEX26,TUBA8,AIFM3,ARVCF,BCRP2,C22orf29,C22orf39,CCDC116,CDC45,CLDN5,CLTCL1,COMT,CRKL,DGCR14,DGCR2,DGCR5,DGCR6L,DGCR6,DGCR8,FAM230A,FAM230B,FAM230C,GGT2,GGT3P,GGTLC3,GNB1L,GP1BB,GSC2,HIC2,HIRA,KLHL22,LZTR1,MED15,MIR1286,MIR1306,MIR130B,MIR185,MIR301B,MIR3618,MIR4761,MIR649,MRPL40,P2RX6P,P2RX6,PI4KAP1,PI4KAP2,PI4KA,POM121L4P,POM121L7,PPIL2,PRODH,RANBP1,RIMBP3B,RIMBP3C,RIMBP3,RN7SKP131,RN7SKP221,RN7SKP63,RN7SL168P,RN7SL280P,RN7SL389P,RN7SL812P,RTN4R,SCARF2,SCARNA17.ENSG00000252020.1,SCARNA17.ENSG00000252143.1,SCARNA17.ENSG00000252571.1,SCARNA18.ENSG00000252024.1,SCARNA18.ENSG00000252314.1,SCARNA18.ENSG00000252605.1,SDF2L1,SEPT5,SERPIND1,SLC25A1,SLC7A4,SMPD4P1,SNAP29,SNORA15.ENSG00000251940.1,SNORA77.ENSG00000264346.1,TANGO2,TBX1,THAP7,TMEM191A,TMEM191C,TRMT2A,TSSK2,TUBA3FP,TXNRD2,UBE2L3,UFD1L,USP18,USP41,YDJC,YPEL1,ZDHHC8,ZNF74,snoU13.ENSG00000252402.1,snoU13.ENSG00000252799.1,snoU13.ENSG00000271796.1
701	22	32	0.101064	0.238095	0.16129	0.127273	NA	0.137031	-0.0766283	0.350691	0.131754	1	NA	NA	NA	NA	0.0602265	-0.0950153	0.215468	0.493776	1	NA	NA	NA	NA	0.0262089	-0.0835942	0.136012	0.760276	1	NA	NA	NA	NA	NA	NA	NA	NA	NA	NA	NA	NA	NA	MAPK1,RNA5SP493,PPM1F,BCR,CES5AP1,GGTLC2,GNAZ,IGLC1,IGLC2,IGLC3,IGLC7,IGLJ1,IGLJ2,IGLJ3,IGLJ4,IGLJ5,IGLJ6,IGLJ7,IGLL5,MIR650,POM121L1P,PRAMEF24P,PRAME,RAB36,RN7SL263P,RTDR1,TOP3B,VPREB1,ZDHHC8P1,ZNF280A,ZNF280B,snoU13.ENSG00000239066.1
702	22	67	0.106383	0.238095	0.193548	0.127273	NA	0.131712	-0.0821774	0.345602	0.158676	1	NA	NA	NA	NA	0.0871654	-0.0775154	0.251846	0.275493	0.868342	NA	NA	NA	NA	0.0208897	-0.0893517	0.131131	0.849545	1	NA	NA	NA	NA	NA	NA	NA	NA	NA	NA	NA	NA	NA	C22orf43,GUSBP11,IGLL1,RGL4,VPREB3,ZNF70,C22orf15,CHCHD10,MMP11,SMARCB1,DERL3,SLC2A11,RN7SL268P,MIF,CABIN1,DDTL,DDT,GSTT1,GSTT2B,GSTT2,GSTTP2,SUSD2,GGT5,POM121L9P,SPECC1L,ADORA2A,UPB1,GUCD1,SNRPD3,FAM211B,GGT1,PIWIL3,SGSM1,SNORD56.ENSG00000199783.1,TMEM211,KIAA1671,CRYBB3,CRYBB2,ADRBK2,CRYBB2P1,LRP5L,RNA5SP494,MYO18B,RN7SKP169,SEZ6L,RNA5SP495,ASPHD2,HPS4,SRRD,TFIP11,TPST2,MIR548J,CRYBB1,CRYBA4,MIAT,MN1,PITPNB,TTC28,RN7SL757P,SNORD42.ENSG00000201209.1,RN7SL162P,CHEK2,HSCB,CCDC117,XBP1,ZNRF3,C22orf31
703	22	34	0.111702	0.238095	0.193548	0.127273	NA	0.126393	-0.0877231	0.340509	0.188211	1	NA	NA	NA	NA	0.0818463	-0.0831256	0.246818	0.322451	0.901689	NA	NA	NA	NA	0.0155706	-0.0951013	0.126242	0.937793	1	NA	NA	NA	NA	NA	NA	NA	NA	NA	NA	NA	NA	NA	KREMEN1,EMID1,RHBDD3,EWSR1,GAS2L1,RASL10A,AP1B1,SNORD125,RFPL1S,RFPL1,NEFH,THOC5,NIPSNAP1,NF2,CABP7,ZMAT5,UQCR10,ASCC2,MTMR3,HORMAD2,LIF,MGC20647,OSM,GATSL3,TBC1D10A,SF3A1,CCDC157,RNF215,SEC14L2,KIAA1658,MTFP1,SEC14L3,SEC14L4,SEC14L6
704	22	35	0.101064	0.333333	0.193548	0.127273	NA	0.23227	-0.000371176	0.46491	0.00672498	1	NA	NA	NA	NA	0.0924846	-0.0719008	0.25687	0.231886	0.819144	NA	NA	NA	NA	0.0262089	-0.0835942	0.136012	0.760276	1	NA	NA	NA	NA	NA	NA	NA	NA	NA	NA	NA	NA	NA	GAL3ST1,PES1,TCN2,SLC35E4,DUSP18,OSBP2,MIR3200,MORC2,TUG1,RN7SL633P,SMTN,INPP5J,PLA2G3,MIR3928,RNF185,LIMK2,PIK3IP1,RNA5SP496,PATZ1,DRG1,EIF4ENIF1,SFI1,PISD,PRR14L,DEPDC5,RN7SL20P,C22orf24,YWHAH,snoU13.ENSG00000238910.1,RN7SL305P,SLC5A1,AP1B1P1,C22orf42,RFPL2,SLC5A4
705	22	11	0.101064	0.333333	0.193548	0.109091	NA	0.23227	-0.000371176	0.46491	0.00672498	1	NA	NA	NA	NA	0.0924846	-0.0719008	0.25687	0.231886	0.819144	NA	NA	NA	NA	0.00802708	-0.0929762	0.10903	1	1	NA	NA	NA	NA	NA	NA	NA	NA	NA	NA	NA	NA	NA	RFPL3,RFPL3S,RTCB,BPIFC,FBXO7,SYN3,RNA5SP497,TIMP3,LARGE,MIR4764,SNORA76.ENSG00000253007.2
706	22	17	0.106383	0.238095	0.193548	0.109091	NA	0.131712	-0.0821774	0.345602	0.158676	1	NA	NA	NA	NA	0.0871654	-0.0775154	0.251846	0.275493	0.868342	NA	NA	NA	NA	0.00270793	-0.0934383	0.0988542	1	1	NA	NA	NA	NA	NA	NA	NA	NA	NA	NA	NA	NA	NA	ISX,HMGXB4,TOM1,MIR3909,HMOX1,MCM5,RASD2,APOL6,MB,APOL5,RBFOX2,APOL3,APOL4,APOL1,APOL2,MYH9,RN7SL349P
707	22	70	0.117021	0.238095	0.193548	0.109091	NA	0.121074	-0.0932655	0.335413	0.220234	1	NA	NA	NA	NA	0.0765271	-0.0887312	0.241785	0.372407	0.946525	NA	NA	NA	NA	-0.00793037	-0.110198	0.0943373	1	1	NA	NA	NA	NA	NA	NA	NA	NA	NA	NA	NA	NA	NA	TXN2,FOXRED2,EIF3D,CACNG2,IFT27,PVALB,NCF4,CSF2RB,snoU13.ENSG00000239056.1,TEX33,TST,MPST,KCTD17,RN7SKP214,TMPRSS6,IL2RB,C1QTNF6,SSTR3,RAC2,CYTH4,ELFN2,MFNG,CARD10,CDC42EP1,LGALS2,GGA1,SH3BP1,PDXP,RN7SL385P,LGALS1,NOL12,TRIOBP,snoU13.ENSG00000238569.1,GCAT,H1F0,ANKRD54,GALR3,MIR658,EIF3L,MIR659,MICALL1,C22orf23,POLR2F,SOX10,MIR4534,PICK1,SLC16A8,BAIAP2L2,PLA2G6,MAFF,TMEM184B,RN7SL704P,CSNK1E,KCNJ4,KDELR3,DDX17,DMC1,FAM227A,CBY1,TOMM22,JOSD1,GTPBP1,SUN2,DNAL4,NPTXR,CBX6,APOBEC3A,APOBEC3B,APOBEC3C,APOBEC3D
708	22	15	0.106383	0.238095	0.129032	0.0909091	NA	0.131712	-0.0821774	0.345602	0.158676	1	NA	NA	NA	NA	0.0226493	-0.122111	0.167409	0.949164	1	NA	NA	NA	NA	-0.0154739	-0.115058	0.0841105	0.936279	1	NA	NA	NA	NA	NA	NA	NA	NA	NA	NA	NA	NA	NA	APOBEC3F,APOBEC3G,APOBEC3H,CBX7,PDGFB,RPL3,SNORD83B,SNORD83A,SNORD43.ENSG00000263764.1,SYNGR1,TAB1,MGAT3,SMCR7L,ATF4,RPS19BP1
709	22	1	0.101064	0.238095	0.129032	0.0909091	NA	0.137031	-0.0766283	0.350691	0.131754	1	NA	NA	NA	NA	0.0279684	-0.116449	0.172386	0.877245	1	NA	NA	NA	NA	-0.0101547	-0.107652	0.0873422	1	1	NA	NA	NA	NA	NA	NA	NA	NA	NA	NA	NA	NA	NA	CACNA1I
710	22	8	0.111702	0.238095	0.129032	0.109091	NA	0.126393	-0.0877231	0.340509	0.188211	1	NA	NA	NA	NA	0.0173301	-0.126308	0.160968	1	1	NA	NA	NA	NA	-0.00261122	-0.0991144	0.093892	1	1	NA	NA	NA	NA	NA	NA	NA	NA	NA	NA	NA	NA	NA	ENTHD1,RN7SKP210,GRAP2,FAM83F,TNRC6B,ADSL,SGSM3,MKL1
711	22	8	0.117021	0.238095	0.0967742	0.0909091	NA	0.121074	-0.0932655	0.335413	0.220234	1	NA	NA	NA	NA	-0.0202471	-0.152802	0.112308	0.981124	1	NA	NA	NA	NA	-0.0261122	-0.126652	0.074428	0.765628	1	NA	NA	NA	NA	NA	NA	NA	NA	NA	NA	NA	NA	NA	MCHR1,SLC25A17,MIR4766,ST13,DNAJB7,XPNPEP3,snoU13.ENSG00000238887.1,RBX1
712	22	1	0.111702	0.190476	0.129032	0.0727273	NA	0.0787741	-0.121574	0.279122	0.483597	1	NA	NA	NA	NA	0.0173301	-0.126308	0.160968	1	1	NA	NA	NA	NA	-0.0389749	-0.132809	0.054859	0.558849	1	NA	NA	NA	NA	NA	NA	NA	NA	NA	NA	NA	NA	NA	EP300
713	22	47	0.111702	0.238095	0.129032	0.0545455	NA	0.126393	-0.0877231	0.340509	0.188211	1	NA	NA	NA	NA	0.0173301	-0.126308	0.160968	1	1	NA	NA	NA	NA	-0.0571567	-0.143936	0.0296231	0.32082	1	NA	NA	NA	NA	NA	NA	NA	NA	NA	NA	NA	NA	NA	MIR1281,L3MBTL2,CHADL,RANGAP1,ZC3H7B,TEF,TOB2,PHF5A,ACO2,POLR3H,CSDC2,PMM1,DESI1,XRCC6,NHP2L1,C22orf46,MEI1,RNU6ATAC22P,CCDC134,SREBF2,CENPM,LINC00634,MIR33A,MIR378I,SEPT3,SHISA8,TNFRSF13C,WBP2NL,NAGA,FAM109B,snoU13.ENSG00000238498.1,SMDT1,NDUFA6,CYP2D6,CYP2D7P1,TCF20,NFAM1,POLDIP3,RN7SKP80,RRP7A,RRP7B,SERHL2,SERHL,RNU12,CYB5R3,ATP5L2,A4GALT
714	22	13	0.111702	0.190476	0.129032	0.0727273	NA	0.0787741	-0.121574	0.279122	0.483597	1	NA	NA	NA	NA	0.0173301	-0.126308	0.160968	1	1	NA	NA	NA	NA	-0.0389749	-0.132809	0.054859	0.558849	1	NA	NA	NA	NA	NA	NA	NA	NA	NA	NA	NA	NA	NA	ARFGAP3,PACSIN2,TTLL1,BIK,MCAT,TSPO,TTLL12,SCUBE1,MPPED1,EFCAB6,SULT4A1,PNPLA5,PNPLA3
715	22	10	0.12234	0.190476	0.129032	0.0727273	NA	0.0681358	-0.13269	0.268962	0.589249	1	NA	NA	NA	NA	0.00669183	-0.126966	0.140349	1	1	NA	NA	NA	NA	-0.0496132	-0.144455	0.0452287	0.431928	1	NA	NA	NA	NA	NA	NA	NA	NA	NA	NA	NA	NA	NA	SAMM50,PARVB,PARVG,KIAA1644,LDOC1L,LINC00207,LINC00229,PRR5,ARHGAP8,PHF21B
716	22	8	0.12766	0.190476	0.129032	0.0545455	NA	0.0628166	-0.138243	0.263876	0.642801	1	NA	NA	NA	NA	0.00137268	-0.127286	0.130032	1	1	NA	NA	NA	NA	-0.0731141	-0.161529	0.0153007	0.202771	1	NA	NA	NA	NA	NA	NA	NA	NA	NA	NA	NA	NA	NA	NUP50,KIAA0930,MIR1249,UPK3A,FAM118A,SMC1B,RIBC2,FBLN1
717	22	3	0.132979	0.190476	0.0967742	0.0545455	NA	0.0574975	-0.143792	0.258787	0.696456	1	NA	NA	NA	NA	-0.0362045	-0.16983	0.0974205	0.787891	1	NA	NA	NA	NA	-0.0784333	-0.16737	0.0105038	0.173097	1	NA	NA	NA	NA	NA	NA	NA	NA	NA	NA	NA	NA	NA	ATXN10,MIR4762,WNT7B
718	22	7	0.132979	0.190476	0.129032	0.0545455	NA	0.0574975	-0.143792	0.258787	0.696456	1	NA	NA	NA	NA	-0.00394647	-0.135494	0.127601	1	1	NA	NA	NA	NA	-0.0784333	-0.16737	0.0105038	0.173097	1	NA	NA	NA	NA	NA	NA	NA	NA	NA	NA	NA	NA	NA	LINC00899,C22orf26,FLJ27365,MIR3619,MIR4763,MIRLET7A3,MIRLET7B
719	22	7	0.12766	0.190476	0.0967742	0.0727273	NA	0.0628166	-0.138243	0.263876	0.642801	1	NA	NA	NA	NA	-0.0308854	-0.16416	0.102389	0.849458	1	NA	NA	NA	NA	-0.0549323	-0.150263	0.0403986	0.37767	1	NA	NA	NA	NA	NA	NA	NA	NA	NA	NA	NA	NA	NA	PPARA,CDPF1,PKDREJ,TTC38,GTSE1,TRMU,CELSR1
720	22	4	0.12234	0.190476	0.0967742	0.0545455	NA	0.0681358	-0.13269	0.268962	0.589249	1	NA	NA	NA	NA	-0.0255662	-0.158484	0.107352	0.913923	1	NA	NA	NA	NA	-0.067795	-0.155676	0.0200863	0.236922	1	NA	NA	NA	NA	NA	NA	NA	NA	NA	NA	NA	NA	NA	GRAMD4,CERK,TBC1D22A,LINC00898
721	22	42	0.12234	0.190476	0.0967742	0.0545455	NA	0.0681358	-0.13269	0.268962	0.589249	1	NA	NA	NA	NA	-0.0255662	-0.158484	0.107352	0.913923	1	NA	NA	NA	NA	-0.067795	-0.155676	0.0200863	0.236922	1	NA	NA	NA	NA	NA	NA	NA	NA	NA	NA	NA	NA	NA	MIR3201,FAM19A5,MIR4535,ACR,ADM2,ALG12,ARSA,BRD1,C22orf34,CHKB,CPT1B,CRELD2,DENND6B,HDAC10,IL17REL,KLHDC7B,LMF2,MAPK11,MAPK12,MAPK8IP2,MIOX,MIR3667,MLC1,MOV10L1,NCAPH2,ODF3B,PANX2,PIM3,PLXNB2,PPP6R2,RABL2B,RN7SKP252,RN7SL500P,SBF1,SCO2,SHANK3,SYCE3,TRABD,TTLL8,TUBGCP6,TYMP,ZBED4
722	23	49	0.18617	0.190476	0.193548	0.218182	NA	0.00430598	-0.176924	0.185536	1	1	NA	NA	NA	NA	0.00737817	-0.149793	0.164549	1	1	NA	NA	NA	NA	0.0320116	-0.102254	0.166277	0.737913	1	NA	NA	NA	NA	NA	NA	NA	NA	NA	NA	NA	NA	NA	AKAP17A.ENSG00000197976.6,ARSD,ARSE,ARSF,ARSH,ASMTL.ENSG00000169093.10,ASMT.ENSG00000196433.6,CD99P1.ENSG00000223773.2,CD99.ENSG00000002586.13,CRLF2.ENSG00000205755.6,CSF2RA.ENSG00000198223.9,DHRSX.ENSG00000169084.8,GTPBP6.ENSG00000178605.8,GYG2,IL3RA.ENSG00000185291.6,LINC00102.ENSG00000230542.1,LINC00106.ENSG00000236871.2,LINC00685.ENSG00000226179.1,MIR3690.ENSG00000265658.1,P2RY8.ENSG00000182162.5,PLCXD1.ENSG00000182378.8,PPP2R3B.ENSG00000167393.12,RN7SL355P.ENSG00000265350.1,RN7SL578P,RNA5SP498.ENSG00000223274.1,SHOX.ENSG00000185960.8,SLC25A6.ENSG00000169100.8,XG,ZBED1.ENSG00000214717.4,snoU13.ENSG00000251848.1,CXorf28,MXRA5,SNORA48.ENSG00000212214.1,PRKX,SNORA20.ENSG00000201660.1,NLGN4X,SNORA31.ENSG00000252291.1,MIR4770,HDHD1,MIR4767,MIR651,PNPLA4,STS,VCX2,VCX3A,VCX,KAL1,VCX3B,FAM9A
723	23	8	0.170213	0.190476	0.193548	0.218182	NA	0.0202634	-0.17633	0.216857	1	1	NA	NA	NA	NA	0.0233356	-0.144544	0.191215	0.95061	1	NA	NA	NA	NA	0.0479691	-0.0854367	0.181375	0.53952	1	NA	NA	NA	NA	NA	NA	NA	NA	NA	NA	NA	NA	NA	FAM9B,RNA5SP499,TBL1X,GPR143,SHROOM2,CLCN4,MID1,WWC3
724	23	70	0.180851	0.142857	0.193548	0.218182	NA	-0.0379939	-0.223919	0.147931	0.895594	1	NA	NA	NA	NA	0.0126973	-0.149563	0.174958	1	1	NA	NA	NA	NA	0.0373308	-0.0966534	0.171315	0.670146	1	NA	NA	NA	NA	NA	NA	NA	NA	NA	NA	NA	NA	NA	ARHGAP6,HCCS,AMELX,MIR548AX,MSL3,FRMPD4,X7SK.ENSG00000271814.1,PRPS2,TLR7,TLR8,TMSB4X,FAM9C,ATXN3L,EGFL6,RN7SKP20,TCEANC,RAB9A,TRAPPC2,OFD1,GPM6B,GEMIN8,GLRA2,FANCB,MOSPD2,ACE2,ASB11,ASB9,BMX,FIGF,PIGA,PIR,TMEM27,CA5BP1,CA5B,SNORA7.ENSG00000200620.1,ZRSR2,AP1S2,GRPR,MAGEB17,RN7SL658P,CTPS2,MIR548AM,S100G,SYAP1,TXLNG,RBBP7,REPS2,SNORA16.ENSG00000201467.1,MIR4768,NHS,snoU13.ENSG00000238764.1,SCML1,RAI2,BEND2,SCML2,CDKL5,RS1,PPEF1,GPR64,PHKA2,RN7SL48P,PDHA1,MAP3K15,SH3KBP1,CXorf23,MAP7D2,MIR23C,EIF1AX,RPS6KA3,RN7SKP183
725	23	11	0.170213	0.142857	0.193548	0.2	NA	-0.0273556	-0.212838	0.158127	0.991767	1	NA	NA	NA	NA	0.0233356	-0.144544	0.191215	0.95061	1	NA	NA	NA	NA	0.0297872	-0.100543	0.160117	0.757855	1	NA	NA	NA	NA	NA	NA	NA	NA	NA	NA	NA	NA	NA	CNKSR2,KLHL34,SMPX,MBTPS2,YY2,SMS,PHEX,RN7SL436P,ZNF645,DDX53,PTCHD1
726	23	23	0.154255	0.142857	0.193548	0.2	NA	-0.0113982	-0.181115	0.158319	1	1	NA	NA	NA	NA	0.0392931	-0.127846	0.206432	0.772841	1	NA	NA	NA	NA	0.0457447	-0.0836531	0.175142	0.54985	1	NA	NA	NA	NA	NA	NA	NA	NA	NA	NA	NA	NA	NA	snoU13.ENSG00000238327.1,PRDX4,ACOT9,SAT1,APOO,CXorf58,KLHL15,EIF2S3,SNORA68.ENSG00000201407.1,ZFX,PDK3,PCYT1B,POLA1,SCARNA23,ARX,RN7SL91P,MAGEB18,MAGEB6,MAGEB5,VENTXP1,DCAF8L2,MAGEB10,DCAF8L1
727	23	1	0.154255	0.142857	0.193548	0.163636	NA	-0.0113982	-0.181115	0.158319	1	1	NA	NA	NA	NA	0.0392931	-0.127846	0.206432	0.772841	1	NA	NA	NA	NA	0.00938104	-0.110565	0.129327	1	1	NA	NA	NA	NA	NA	NA	NA	NA	NA	NA	NA	NA	NA	IL1RAPL1
728	23	11	0.143617	0.142857	0.193548	0.163636	NA	-0.000759878	-0.159356	0.157836	1	1	NA	NA	NA	NA	0.0499314	-0.116692	0.216555	0.653373	1	NA	NA	NA	NA	0.0200193	-0.101604	0.141643	0.879317	1	NA	NA	NA	NA	NA	NA	NA	NA	NA	NA	NA	NA	NA	SNORD74.ENSG00000201666.1,RNA5SP500,MIR4666B,MAGEB2,MAGEB3,MAGEB4,MAGEB1,NR0B1,CXorf21,GK,TAB3
729	23	1	0.132979	0.142857	0.193548	0.145455	NA	0.00987842	-0.157337	0.177094	1	1	NA	NA	NA	NA	0.0605697	-0.105521	0.22666	0.536376	1	NA	NA	NA	NA	0.0124758	-0.104334	0.129285	0.98898	1	NA	NA	NA	NA	NA	NA	NA	NA	NA	NA	NA	NA	NA	DMD
730	23	173	0.164894	0.142857	0.225806	0.181818	NA	-0.0220365	-0.202859	0.158786	1	1	NA	NA	NA	NA	0.0609128	-0.114326	0.236152	0.566083	1	NA	NA	NA	NA	0.0169246	-0.109734	0.143583	0.928191	1	NA	NA	NA	NA	NA	NA	NA	NA	NA	NA	NA	NA	NA	FTHL17,RNA5SP501,MIR3915,MIR548F5,snoU13.ENSG00000238969.1,FAM47A,TMEM47,FAM47B,MAGEB16,CXorf22,CHDC2,CXorf30,FAM47C,PRRG1,TM4SF2,LANCL3,XK,CYBB,DYNLT3,CXorf27,MIR548AJ2,SRPX,SYTL5,RPGR,SNORA31.ENSG00000252050.1,OTC,TSPAN7,MID1IP1,MIR3937,RN7SL732P,MIR1587,BCOR,snoU13.ENSG00000238920.1,ATP6AP2,CXorf38,MED14,USP9X,RNA5SP502,DDX3X,RN7SL15P,NYX,CASK,RN7SL406P,RN7SL144P,GPR34,GPR82,MAOA,MAOB,NDP,EFHC2,FUNDC1,RN7SL291P,DUSP21,KDM6A,CXorf36,MIR221,MIR222,SNORD77.ENSG00000212347.2,KRBOX4,ZNF674,CHST7,SLC9A7,RP2,CXorf31,PHF16,RGN,NDUFB11,RBM10,UBA1,INE1,CDK16,USP11,RN7SL785P,snoU13.ENSG00000238729.1,ZNF157,SNORA11C,ZNF41,CXorf24,ARAF,SYN1,TIMP1,MIR4769,CFP,ELK1,UXT,CXXC1P1,ZNF81,SPACA5B,SPACA5,SSX6,ZNF182,ZNF630,snoU13.ENSG00000238473.1,SSX5,RNA5SP503,SSX1,SSX3,SSX4B,SSX4,SSX9,SLC38A5,FTSJ1,PORCN,EBP,TBC1D25,snoU13.ENSG00000239017.1,RBM3,WDR13,WAS,SUV39H1,GLOD5,GATA1,HDAC6,ERAS,PCSK1N,TIMM17B,PQBP1,PIM2,SLC35A2,OTUD5,KCND1,GRIPAP1,RN7SL139P,TFE3,CCDC120,PRAF2,WDR45,GPKOW,RN7SL262P,MAGIX,PLP2,PRICKLE3,SYP,CACNA1F,CCDC22,FOXP3,PPP1R3F,GAGE10,GAGE12B,GAGE12C,GAGE12D,GAGE12E,GAGE12F,GAGE12G,GAGE12H,GAGE12I,GAGE12J,GAGE13,GAGE2A,GAGE2B,GAGE2C,GAGE2D,GAGE2E,GAGE1,PAGE1,PAGE4,USP27X,CLCN5,MIR532,MIR188,MIR362,MIR500A,MIR500B,MIR501,MIR660,MIR502,AKAP4,CCNB3,DGKK,SHROOM4,BMP15,NUDT10,CXorf67
731	23	4	0.117021	0.142857	0.129032	0.181818	NA	0.0258359	-0.156558	0.20823	1	1	NA	NA	NA	NA	0.012011	-0.12664	0.150662	1	1	NA	NA	NA	NA	0.0647969	-0.0587634	0.188357	0.306166	1	NA	NA	NA	NA	NA	NA	NA	NA	NA	NA	NA	NA	NA	NUDT11,CENPVP1,GSPT2,MAGED1
732	23	27	0.111702	0.142857	0.16129	0.163636	NA	0.031155	-0.151604	0.213914	0.949066	1	NA	NA	NA	NA	0.0495882	-0.106279	0.205456	0.623283	1	NA	NA	NA	NA	0.0519342	-0.0674564	0.171325	0.425552	1	NA	NA	NA	NA	NA	NA	NA	NA	NA	NA	NA	NA	NA	MAGED4B,MAGED4,SNORA11D,SNORA11E,XAGE2B,XAGE1A,XAGE1B,XAGE2,XAGE1C,XAGE1D,XAGE1E,SSX7,RNA5SP504,SSX2,SSX2B,SPANXN5,XAGE5,FAM156A,FAM156B,XAGE3,GPR173,TSPYL2,KDM5C,IQSEC2,SMC1A,RIBC1,HSD17B10
733	23	25	0.111702	0.0952381	0.16129	0.181818	NA	-0.016464	-0.166307	0.133379	1	1	NA	NA	NA	NA	0.0495882	-0.106279	0.205456	0.623283	1	NA	NA	NA	NA	0.0701161	-0.0530688	0.193301	0.253776	1	NA	NA	NA	NA	NA	NA	NA	NA	NA	NA	NA	NA	NA	HUWE1,MIR98,MIRLET7F2,PHF8,RNA5SP505,U3.ENSG00000252175.1,FAM120C,WNK3,FGD1,TSR2,GNL3L,ITIH6,MAGED2,SNORA11.ENSG00000221716.1,TRO,SNORA11.ENSG00000221750.1,PFKFB1,ALAS2,APEX2,PAGE2B,PAGE2,FAM104B,MTRNR2L10,PAGE5,PAGE3
734	23	12	0.12234	0.190476	0.16129	0.163636	NA	0.0681358	-0.13269	0.268962	0.589249	1	NA	NA	NA	NA	0.0389499	-0.117523	0.195423	0.75545	1	NA	NA	NA	NA	0.0412959	-0.0788653	0.161457	0.568711	1	NA	NA	NA	NA	NA	NA	NA	NA	NA	NA	NA	NA	NA	MAGEH1,USP51,FOXR2,RRAGB,SNORD112.ENSG00000252961.1,KLF8,UBQLN2,SPIN3,SPIN2A,SPIN2B,FAAH2,ZXDB
735	23	1	0.12766	0.142857	0.193548	0.163636	NA	0.0151976	-0.157082	0.187477	1	1	NA	NA	NA	NA	0.0658888	-0.0999289	0.231706	0.479775	1	NA	NA	NA	NA	0.0359768	-0.0845598	0.156513	0.644583	1	NA	NA	NA	NA	NA	NA	NA	NA	NA	NA	NA	NA	NA	ZXDA
736	23	1	0.111702	0.142857	0.193548	0.2	NA	0.031155	-0.151604	0.213914	0.949066	1	NA	NA	NA	NA	0.0818463	-0.0831256	0.246818	0.322451	0.901689	NA	NA	NA	NA	0.0882979	-0.0383554	0.214951	0.139769	1	NA	NA	NA	NA	NA	NA	NA	NA	NA	NA	NA	NA	NA	SPIN4
737	23	6	0.106383	0.142857	0.225806	0.2	NA	0.0364742	-0.146013	0.218961	0.889489	1	NA	NA	NA	NA	0.119423	-0.0530063	0.291853	0.114323	0.690548	NA	NA	NA	NA	0.093617	-0.0326658	0.2199	0.109434	1	NA	NA	NA	NA	NA	NA	NA	NA	NA	NA	NA	NA	NA	ARHGEF9,MIR1468,AMER1,RN7SL799P,ASB12,MTMR8
738	23	4	0.111702	0.142857	0.258065	0.181818	NA	0.031155	-0.151604	0.213914	0.949066	1	NA	NA	NA	NA	0.146362	-0.0329059	0.325631	0.0521814	0.570607	NA	NA	NA	NA	0.0701161	-0.0530688	0.193301	0.253776	1	NA	NA	NA	NA	NA	NA	NA	NA	NA	NA	NA	NA	NA	ZC4H2,ZC3H12B,LAS1L,MSN
739	23	14	0.117021	0.0952381	0.258065	0.163636	NA	-0.0217832	-0.177259	0.133693	1	1	NA	NA	NA	NA	0.141043	-0.038486	0.320572	0.0666187	0.632467	NA	NA	NA	NA	0.0466151	-0.0731642	0.166394	0.495423	1	NA	NA	NA	NA	NA	NA	NA	NA	NA	NA	NA	NA	NA	MIR223,VSIG4,HEPH,EDA2R,AR,OPHN1,YIPF6,STARD8,EFNB1,PJA1,LINC00269,FAM155B,EDA,U3.ENSG00000212434.1
740	23	12	0.0957447	0.0952381	0.258065	0.127273	NA	-0.000506586	-0.13342	0.132406	1	1	NA	NA	NA	NA	0.16232	-0.0161413	0.340781	0.0220741	0.416768	NA	NA	NA	NA	0.031528	-0.0778289	0.140885	0.671087	1	NA	NA	NA	NA	NA	NA	NA	NA	NA	NA	NA	NA	NA	AWAT2,DGAT2L6,IGBP1,MIR676,OTUD6A,RN7SL581P,AWAT1,RNA5SP507,P2RY4,ARR3,PDZD11,RAB41
741	23	16	0.0904255	0.0952381	0.258065	0.145455	NA	0.00481256	-0.132072	0.141697	1	1	NA	NA	NA	NA	0.167639	-0.0105449	0.345823	0.0157487	0.355626	NA	NA	NA	NA	0.055029	-0.0585161	0.168574	0.352754	1	NA	NA	NA	NA	NA	NA	NA	NA	NA	NA	NA	NA	NA	KIF4A,RNY4P23,GDPD2,DLG3,TEX11,U3.ENSG00000199769.1,SLC7A3,SNX12,RN7SL746P,CXorf65,FOXO4,IL2RG,MED12,NLGN3,GJB1,ZMYM3
742	23	71	0.0851064	0.142857	0.290323	0.145455	NA	0.0577508	-0.123606	0.239107	0.636262	1	NA	NA	NA	NA	0.205216	0.0217385	0.388694	0.00249231	0.261319	NA	NA	NA	NA	0.0603482	-0.0527558	0.173452	0.287984	1	NA	NA	NA	NA	NA	NA	NA	NA	NA	NA	NA	NA	NA	NONO,ITGB1BP2,TAF1,snoU13.ENSG00000252525.1,INGX,OGT,ACRC,CXCR3,CXorf49,CXorf49B,NHSL2,RGAG4,PIN4,RN7SL388P,ERCC6L,RN7SL264P,RPS4X,CITED1,HDAC8,PHKA1,U3.ENSG00000202482.1,DMRTC1B,FAM226A,DMRTC1,LINC00684,PABPC1L2B,PABPC1L2A,NAP1L6,NAP1L2,CDX4,MAP2K4P1,CHIC1,TSIX,XIST,JPX,FTX,MIR374B,MIR421,RN7SL648P,MIR374A,MIR545,ZCCHC13,RN7SL790P,SLC16A2,RN7SL641P,RLIM,KIAA2022,ABCB7,MAGEE2,UPRT,ZDHHC15,PBDC1,MAGEE1,RNA5SP508,MIR325,RNA5SP509,FGF16,ATRX,MAGT1,RN7SL460P,ATP7A,COX7B,PGAM4,PGK1,TAF9B,CYSLTR1,ZCCHC5,LPAR4,P2RY10,GPR174,ITM2A
743	23	1	0.0851064	0.0952381	0.258065	0.145455	NA	0.0101317	-0.131732	0.151996	1	1	NA	NA	NA	NA	0.172958	-0.00494441	0.350861	0.0108967	0.344862	NA	NA	NA	NA	0.0603482	-0.0527558	0.173452	0.287984	1	NA	NA	NA	NA	NA	NA	NA	NA	NA	NA	NA	NA	NA	TBX22
744	23	5	0.0797872	0.142857	0.290323	0.145455	NA	0.0630699	-0.117994	0.244133	0.5707	1	NA	NA	NA	NA	0.210535	0.0273334	0.393737	0.00154257	0.261319	NA	NA	NA	NA	0.0656673	-0.0469879	0.178323	0.229569	1	NA	NA	NA	NA	NA	NA	NA	NA	NA	NA	NA	NA	NA	FAM46D,BRWD3,ACA64.ENSG00000239008.1,HMGN5,SH3BGRL
745	23	20	0.101064	0.0952381	0.258065	0.145455	NA	-0.00582573	-0.144387	0.132736	1	1	NA	NA	NA	NA	0.157001	-0.0217335	0.335735	0.030107	0.428747	NA	NA	NA	NA	0.0443907	-0.070014	0.158795	0.49809	1	NA	NA	NA	NA	NA	NA	NA	NA	NA	NA	NA	NA	NA	SNORA4.ENSG00000202183.1,POU3F4,CYLC1,RPS6KA6,MIR548I4,HDX,APOOL,POF1B,SATL1,UBE2DNL,ZNF711,CHM,MIR361,DACH2,SNORD45.ENSG00000200422.1,KLHL4,ACA64.ENSG00000252016.1,CPXCR1,TGIF2LX,PABPC5
746	23	1	0.0957447	0.0952381	0.322581	0.145455	NA	-0.000506586	-0.13342	0.132406	1	1	NA	NA	NA	NA	0.226836	0.0382006	0.415471	0.00130891	0.261319	NA	NA	NA	NA	0.0497099	-0.0642687	0.163688	0.423096	1	NA	NA	NA	NA	NA	NA	NA	NA	NA	NA	NA	NA	NA	PCDH11X
747	23	2	0.106383	0.142857	0.322581	0.145455	NA	0.0364742	-0.146013	0.218961	0.889489	1	NA	NA	NA	NA	0.216198	0.0270525	0.405343	0.00305835	0.261319	NA	NA	NA	NA	0.0390716	-0.0757518	0.153895	0.576731	1	NA	NA	NA	NA	NA	NA	NA	NA	NA	NA	NA	NA	NA	FAM133A,NAP1L3
748	23	4	0.117021	0.142857	0.322581	0.145455	NA	0.0258359	-0.156558	0.20823	1	1	NA	NA	NA	NA	0.205559	0.0159194	0.395199	0.00637796	0.338103	NA	NA	NA	NA	0.0284333	-0.0872058	0.144072	0.740786	1	NA	NA	NA	NA	NA	NA	NA	NA	NA	NA	NA	NA	NA	MIR548M,RN7SL379P,RNA5SP510,RN7SKP194
749	23	1	0.111702	0.142857	0.322581	0.145455	NA	0.031155	-0.151604	0.213914	0.949066	1	NA	NA	NA	NA	0.210879	0.0214841	0.400273	0.00447372	0.312754	NA	NA	NA	NA	0.0337524	-0.0814824	0.148987	0.657976	1	NA	NA	NA	NA	NA	NA	NA	NA	NA	NA	NA	NA	NA	DIAPH2
750	23	1	0.106383	0.142857	0.322581	0.145455	NA	0.0364742	-0.146013	0.218961	0.889489	1	NA	NA	NA	NA	0.216198	0.0270525	0.405343	0.00305835	0.261319	NA	NA	NA	NA	0.0390716	-0.0757518	0.153895	0.576731	1	NA	NA	NA	NA	NA	NA	NA	NA	NA	NA	NA	NA	NA	RPA4
751	23	1	0.106383	0.142857	0.322581	0.145455	NA	0.0364742	-0.146013	0.218961	0.889489	1	NA	NA	NA	NA	0.216198	0.0270525	0.405343	0.00305835	0.261319	NA	NA	NA	NA	0.0390716	-0.0757518	0.153895	0.576731	1	NA	NA	NA	NA	NA	NA	NA	NA	NA	NA	NA	NA	NA	RN7SL74P
752	23	70	0.138298	0.142857	0.322581	0.163636	NA	0.00455927	-0.157589	0.166707	1	1	NA	NA	NA	NA	0.184283	-0.00630202	0.374868	0.0212509	0.416768	NA	NA	NA	NA	0.0253385	-0.095929	0.146606	0.800703	1	NA	NA	NA	NA	NA	NA	NA	NA	NA	NA	NA	NA	NA	SNORA25.ENSG00000252296.1,PCDH19,TNMD,TSPAN6,SRPX2,SYTL4,CSTF2,SNORA9.ENSG00000202231.1,NOX1,ARL13A,TMEM35,TRMT2B,XKRX,CENPI,DRP2,TAF7L,BTK,TIMM8A,RPL36A,GLA,HNRNPH2,ARMCX4,ARMCX1,ARMCX6,ARMCX3,ARMCX2,NXF5,ZMAT1,TCEAL2,TCEAL6,BEX5,TCP11X3P,NXF2,TCP11X1,NXF2B,TCP11X2,TMSB15A,NXF4,ARMCX5,GPRASP1,GPRASP2,BHLHB9,LINC00630,RAB40AL,BEX1,NXF3,BEX4,TCEAL8,TCEAL5,BEX2,TCEAL7,WBP5,NGFRAP1,RAB40A,TCEAL4,TCEAL3,TCEAL1,MORF4L2,GLRA4,TMEM31,PLP1,RAB9B,RNA5SP511,TMSB15B,H2BFM,H2BFWT,SLC25A53,ZCCHC18,FAM199X,ESX1
753	23	1	0.143617	0.142857	0.322581	0.163636	NA	-0.000759878	-0.159356	0.157836	1	1	NA	NA	NA	NA	0.178964	-0.0118482	0.369775	0.0274429	0.428747	NA	NA	NA	NA	0.0200193	-0.101604	0.141643	0.879317	1	NA	NA	NA	NA	NA	NA	NA	NA	NA	NA	NA	NA	NA	IL1RAPL2
754	23	1	0.12766	0.142857	0.322581	0.163636	NA	0.0151976	-0.157082	0.187477	1	1	NA	NA	NA	NA	0.194921	0.00480131	0.385041	0.0121083	0.344862	NA	NA	NA	NA	0.0359768	-0.0845598	0.156513	0.644583	1	NA	NA	NA	NA	NA	NA	NA	NA	NA	NA	NA	NA	NA	TEX13A
755	23	22	0.132979	0.190476	0.322581	0.163636	NA	0.0574975	-0.143792	0.258787	0.696456	1	NA	NA	NA	NA	0.189602	-0.000752198	0.379956	0.0161858	0.355626	NA	NA	NA	NA	0.0306576	-0.0902477	0.151563	0.722192	1	NA	NA	NA	NA	NA	NA	NA	NA	NA	NA	NA	NA	NA	NRK,SERPINA7,MUM1L1,CXorf57,MIR548AN,RNF128,TBC1D8B,MORC4,CLDN2,RIPPLY1,NUP62CL,PIH1D3,RBM41,FRMPD3,PRPS1,TSC22D3,NCBP2L,MID2,TEX13B,VSIG1,PSMD10,ATG4A
756	23	1	0.12766	0.190476	0.322581	0.2	NA	0.0628166	-0.138243	0.263876	0.642801	1	NA	NA	NA	NA	0.194921	0.00480131	0.385041	0.0121083	0.344862	NA	NA	NA	NA	0.0723404	-0.055387	0.200068	0.260319	1	NA	NA	NA	NA	NA	NA	NA	NA	NA	NA	NA	NA	NA	COL4A6
757	23	15	0.12766	0.238095	0.322581	0.2	NA	0.110436	-0.10434	0.325212	0.291114	1	NA	NA	NA	NA	0.194921	0.00480131	0.385041	0.0121083	0.344862	NA	NA	NA	NA	0.0723404	-0.055387	0.200068	0.260319	1	NA	NA	NA	NA	NA	NA	NA	NA	NA	NA	NA	NA	NA	COL4A5,IRS4,GUCY2F,NXT2,KCNE1L,ACSL4,TMEM164,MIR652,MIR3978,AMMECR1,SNORD96B,GNG5P2,RGAG1,TDGF1P3,CHRDL1
758	23	15	0.12766	0.238095	0.322581	0.181818	NA	0.110436	-0.10434	0.325212	0.291114	1	NA	NA	NA	NA	0.194921	0.00480131	0.385041	0.0121083	0.344862	NA	NA	NA	NA	0.0541586	-0.0701335	0.178451	0.425194	1	NA	NA	NA	NA	NA	NA	NA	NA	NA	NA	NA	NA	NA	PAK3,CAPN6,DCX,LINC00890,RN7SL661P,ALG13,RNA5SP512,TRPC5,TRPC5OS,ZCCHC16,LHFPL1,AMOT,MIR4329,RN7SL266P,snoU13.ENSG00000238811.1
759	23	74	0.132979	0.238095	0.322581	0.2	NA	0.105117	-0.109873	0.320106	0.329611	1	NA	NA	NA	NA	0.189602	-0.000752198	0.379956	0.0161858	0.355626	NA	NA	NA	NA	0.0670213	-0.0610521	0.195095	0.310154	1	NA	NA	NA	NA	NA	NA	NA	NA	NA	NA	NA	NA	NA	U3.ENSG00000201674.1,RN7SL93P,SNORD30,HTR2C,SNORA35.ENSG00000208839.1,MIR764,MIR1912,MIR1298,MIR1911,MIR448,IL13RA2,LRCH2,LUZP4,RBMXL3,SNORA35.ENSG00000271907.1,SNORA64.ENSG00000252441.1,PLS3,RN7SL712P,AGTR2,SLC6A14,CXorf61,KLHL13,WDR44,MIR1277,DOCK11,IL13RA1,SNORA35.ENSG00000239182.1,ZCCHC12,LONRF3,KIAA1210,PGRMC1,RN7SL118P,SLC25A43,SLC25A5,CXorf56,UBE2A,NKRF,SEPT6,MIR766,SOWAHD,RPL39,SNORA69.ENSG00000206622.1,UPF3B,NDUFA1,RNF113A,AKAP14,NKAP,RHOXF2B,RHOXF1,NKAPP1,RHOXF2,ZBTB33,TMEM255A,ATP1B4,LAMP2,CUL4B,snoU13.ENSG00000272179.1,MCTS1,C1GALT1C1,CT47A10,CT47A11,CT47A12,CT47A1,CT47A2,CT47A3,CT47A4,CT47A5,CT47A6,CT47A7,CT47A8,CT47A9,CT47B1,GLUD2,MIR3672
760	23	28	0.154255	0.238095	0.322581	0.181818	NA	0.0838399	-0.131969	0.299649	0.49929	1	NA	NA	NA	NA	0.168325	-0.0229295	0.35958	0.0437657	0.53422	NA	NA	NA	NA	0.0275629	-0.0984499	0.153576	0.778707	1	NA	NA	NA	NA	NA	NA	NA	NA	NA	NA	NA	NA	NA	U3.ENSG00000212321.1,GRIA3,THOC2,RN7SL29P,XIAP,STAG2,snoU13.ENSG00000239058.1,SNORA40.ENSG00000252693.1,SH2D1A,TENM1,snoU13.ENSG00000238626.1,DCAF12L2,DCAF12L1,CXorf64,ACTRT1,RNA5SP513,SMARCA1,OCRL,APLN,XPNPEP2,SASH3,ZDHHC9,UTP14A,BCORL1,ELF4,AIFM1,RAB33A,ZNF280C
761	23	15	0.159574	0.190476	0.322581	0.2	NA	0.0309017	-0.171484	0.233288	0.95837	1	NA	NA	NA	NA	0.163006	-0.0284647	0.354477	0.0541669	0.570607	NA	NA	NA	NA	0.0404255	-0.0892888	0.17014	0.617456	1	NA	NA	NA	NA	NA	NA	NA	NA	NA	NA	NA	NA	NA	SLC25A14,GPR119,RBMX2,FAM45B,ENOX2,ARHGAP36,RN7SL191P,IGSF1,OR13H1,RNA5SP514,MST4,FRMD7,RAP2C,MBNL3,HS6ST2
762	23	63	0.180851	0.190476	0.322581	0.2	NA	0.00962513	-0.17673	0.19598	1	1	NA	NA	NA	NA	0.14173	-0.0505696	0.334029	0.113461	0.690548	NA	NA	NA	NA	0.0191489	-0.111775	0.150072	0.901124	1	NA	NA	NA	NA	NA	NA	NA	NA	NA	NA	NA	NA	NA	USP26,SNORA8.ENSG00000207100.1,TFDP3,GPC4,GPC3,MIR106A,MIR18B,MIR19B2,MIR20B,MIR363,MIR92A2,CCDC160,PHF6,HPRT1,MIR450A1,MIR450A2,MIR450B,MIR503HG,MIR542,MIR503,LINC00629,PLAC1,FAM122B,FAM122C,MOSPD1,SMIM10,FAM127C,FAM127A,FAM127B,LINC00087,LINC00633,CT45A1,CT45A2,CT45A3,CT45A4,CT45A5,CT45A6,CXorf48,DDX26B,LINC00086,RNA5SP515,SAGE1,ZNF449,ZNF75D,MMGT1,SLC9A6,snoU13.ENSG00000239080.1,FHL1,MAP7D3,GPR112,BRS3,HTATSF1,VGLL1,MIR934,LINC00892,CD40LG,ARHGEF6,RBMX,SNORD61.ENSG00000206979.1,GPR101,ZIC3,RN7SL325P,RN7SKP31
763	23	1	0.191489	0.238095	0.290323	0.181818	NA	0.0466059	-0.170513	0.263725	0.825562	1	NA	NA	NA	NA	0.0988332	-0.0893514	0.287018	0.306801	0.901689	NA	NA	NA	NA	-0.00967118	-0.135762	0.11642	1	1	NA	NA	NA	NA	NA	NA	NA	NA	NA	NA	NA	NA	NA	FGF13
764	23	1	0.180851	0.238095	0.322581	0.181818	NA	0.0572442	-0.159517	0.274005	0.731355	1	NA	NA	NA	NA	0.14173	-0.0505696	0.334029	0.113461	0.690548	NA	NA	NA	NA	0.000967118	-0.115833	0.117767	1	1	NA	NA	NA	NA	NA	NA	NA	NA	NA	NA	NA	NA	NA	MIR504
765	23	9	0.196809	0.238095	0.290323	0.181818	NA	0.0412867	-0.176007	0.25858	0.872318	1	NA	NA	NA	NA	0.0935141	-0.0948667	0.281895	0.343974	0.931394	NA	NA	NA	NA	-0.0149903	-0.143446	0.113465	0.957328	1	NA	NA	NA	NA	NA	NA	NA	NA	NA	NA	NA	NA	NA	F9,MCF2,ATP11C,CXorf66,MIR505,RN7SL727P,RNU6ATAC23P,SNORA18.ENSG00000252719.1,snoU13.ENSG00000238485.1
766	23	19	0.202128	0.238095	0.322581	0.2	NA	0.0359676	-0.181497	0.253432	0.918658	1	NA	NA	NA	NA	0.120453	-0.0726175	0.313523	0.204889	0.819144	NA	NA	NA	NA	-0.00212766	-0.124549	0.120293	1	1	NA	NA	NA	NA	NA	NA	NA	NA	NA	NA	NA	NA	NA	SOX3,LINC00632,CDR1,MIR320D2,SPANXB1,SPANXB2,LDOC1,MAGEC1,MAGEC3,SPANXA1,SPANXA2,SPANXC,SPANXD,MAGEC2,RNA5SP516,snoU13.ENSG00000239188.1,SPANXN4,RN7SKP81,RN7SKP149
767	23	4	0.207447	0.238095	0.322581	0.2	NA	0.0306484	-0.186984	0.248281	0.964462	1	NA	NA	NA	NA	0.115134	-0.0781207	0.308388	0.233032	0.819144	NA	NA	NA	NA	-0.00744681	-0.135453	0.12056	1	1	NA	NA	NA	NA	NA	NA	NA	NA	NA	NA	NA	NA	NA	SPANXN3,SLITRK4,SPANXN2,UBE2NL
768	23	25	0.202128	0.238095	0.354839	0.236364	NA	0.0359676	-0.181497	0.253432	0.918658	1	NA	NA	NA	NA	0.152711	-0.0440204	0.349442	0.0973728	0.677513	NA	NA	NA	NA	0.034236	-0.103618	0.17209	0.718706	1	NA	NA	NA	NA	NA	NA	NA	NA	NA	NA	NA	NA	NA	RN7SKP189,SPANXN1,SLITRK2,TMEM257,MIR888,MIR890,MIR892A,MIR892B,MIR891B,MIR891A,RNA5SP517,CXorf51A,CXorf51B,MIR513C,MIR513B,MIR513A1,MIR513A2,MIR506,MIR507,MIR508,MIR514B,MIR510,MIR514A1,MIR514A2,MIR514A3
769	23	144	0.239362	0.285714	0.419355	0.290909	NA	0.0463526	-0.18273	0.275435	0.840538	1	NA	NA	NA	NA	0.179993	-0.0228982	0.382885	0.0594763	0.606192	NA	NA	NA	NA	0.0515474	-0.0948429	0.197938	0.54937	1	NA	NA	NA	NA	NA	NA	NA	NA	NA	NA	NA	NA	NA	FMR1,FMR1NB,AFF2,RN7SKP267,IDS,LINC00893,CXorf40A,CXorf40B,HSFX1,HSFX2,LINC00894,MAGEA11,MAGEA8,MAGEA9B,MAGEA9,TMEM185A,MIR2114,MAMLD1,MTM1,MTMR1,CD99L2,U3.ENSG00000253009.1,HMGB3,MIR4330,GPR50,VMA21,PASD1,PRRG3,FATE1,CNGA2,MAGEA4,GABRE,MIR224,MIR452,MAGEA10,GABRA3,MIR767,GABRQ,CETN2,CSAG1,CSAG2,CSAG3,CSAG4,MAGEA12,MAGEA1,MAGEA2B,MAGEA2,MAGEA3,MAGEA6,NSDHL,PNMA3,PNMA5,PNMA6A,PNMA6B,PNMA6C,PNMA6D,RN7SL190P,RN7SL667P,ZFP92,ZNF185,ZNF275,snoU13.ENSG00000239037.1,HAUS7,TREX2,BGN,ATP2B3,FAM58A,DUSP9,RN7SL687P,PNCK,SLC6A8,BCAP31,ABCD1,PLXNB3,IDH3G,SRPK3,SSR4,PDZD4,SNORD36.ENSG00000251846.1,L1CAM,LCA10,AVPR2,ARHGAP4,NAA10,HCFC1,RENBP,TMEM187,IRAK1,MECP2,MIR718,OPN1LW,OPN1MW2,OPN1MW,TEX28P1,TEX28P2,TEX28,TKTL1,EMD,FLNA,RPL10,SNORA70.ENSG00000207165.1,DNASE1L1,TAZ,ATP6AP1,FAM50A,GDI1,PLXNA3,LAGE3,UBL4A,SLC10A3,RN7SL697P,RN7SL742P,FAM3A,G6PD,IKBKG,BRCC3,CLIC2,CMC4,CTAG1A,CTAG1B,CTAG2,DKC1,F8A1,F8A2,F8A3,F8,FUNDC2,GAB3,H2AFB1,H2AFB2,H2AFB3,MPP1,MTCP1,RAB39B,SMIM9,SNORA36A,SNORA56,TMLHE,VBP1,IL9R.ENSG00000124334.12,SPRY3.ENSG00000168939.6,VAMP7.ENSG00000124333.10,WASH6P.ENSG00000182484.10,WASIR1.ENSG00000185203.7

### Sheet: COADREAD
bin	chr	num.genes.in.bin	eur.prop	ean.prop	afr.prop	amr.prop	oa.prop	ean.propdiff	ean.95ci.low	ean.95ci.high	ean.proptest.p	ean.proptest.q	ean.mv.est	ean.mv.stderr	ean.mv.p	ean.mv.q	afr.propdiff	afr.95ci.low	afr.95ci.high	afr.proptest.p	afr.proptest.q	afr.mv.est	afr.mv.stderr	afr.mv.p	afr.mv.q	amr.propdiff	amr.95ci.low	amr.95ci.high	amr.proptest.p	amr.proptest.q	amr.mv.est	amr.mv.stderr	amr.mv.p	amr.mv.q	oa.propdiff	oa.95ci.low	oa.95ci.high	oa.proptest.p	oa.proptest.q	oa.mv.est	oa.mv.stderr	oa.mv.p	oa.mv.q	genes.in.bin
1	1	91	0.0356473	0	0.031746	0	NA	-0.0356473	-0.087035	0.0157404	1	1	NA	NA	NA	NA	-0.00390125	-0.0538681	0.0460656	1	1	NA	NA	NA	NA	-0.0356473	-0.087035	0.0157404	1	1	NA	NA	NA	NA	NA	NA	NA	NA	NA	NA	NA	NA	NA	ACAP3,ACTRT2,AGRN,ANKRD65,ATAD3A,ATAD3B,ATAD3C,AURKAIP1,B3GALT6,C1orf159,C1orf170,C1orf222,C1orf233,C1orf86,CALML6,CCNL2,CDK11A,CDK11B,CPSF3L,DDX11L1,DVL1,FAM132A,FAM138A,FAM213B,FAM41C,FAM87B,GABRD,GLTPD1,GNB1,HES4,HES5,ISG15,KLHL17,LINC00115,LINC00982,MIB2,MIR200A,MIR200B,MIR429,MMEL1,MMP23B,MORN1,MRPL20,MXRA8,NADK,NOC2L,OR4F16,OR4F29,OR4F5,PANK4,PEX10,PLCH2,PLEKHN1,PRDM16,PRKCZ,PUSL1,RER1,RN7SL657P,RNF223,SAMD11,SCNN1D,SDF4,SKI,SLC35E2B,SLC35E2,SSU72,TAS1R3,TMEM240,TMEM52,TMEM88B,TNFRSF14,TNFRSF18,TNFRSF4,TTC34,TTLL10,UBE2J2,VWA1,ARHGEF16,MEGF6,MIR551A,TPRG1L,WRAP73,TP73,CCDC27,SMIM1,LRRC47,RN7SL574P,CEP104,DFFB,C1orf174,AJAP1
2	1	33	0.0281426	0	0.015873	0	NA	-0.0281426	-0.0703252	0.01404	1	1	NA	NA	NA	NA	-0.0122696	-0.0550503	0.0305111	0.874725	1	NA	NA	NA	NA	-0.0281426	-0.0703252	0.01404	1	1	NA	NA	NA	NA	NA	NA	NA	NA	NA	NA	NA	NA	NA	MIR4417,MIR4689,NPHP4,KCNAB2,CHD5,RPL22,RNF207,ICMT,LINC00337,GPR153,HES3,ACOT7,HES2,ESPN,MIR4252,PLEKHG5,TNFRSF25,NOL9,TAS1R1,ZBTB48,KLHL21,PHF13,THAP3,DNAJC11,snoU13.ENSG00000239166.1,CAMTA1,VAMP3,PER3,UTS2,TNFRSF9,PARK7,ERRFI1,RN7SL729P
3	1	103	0.0318949	0	0.031746	0	NA	-0.0318949	-0.0787077	0.0149179	1	1	NA	NA	NA	NA	-0.000148903	-0.0460889	0.0457911	1	1	NA	NA	NA	NA	-0.0318949	-0.0787077	0.0149179	1	1	NA	NA	NA	NA	NA	NA	NA	NA	NA	NA	NA	NA	NA	SLC45A1,RERE,SNORA77.ENSG00000221083.1,ENO1,CA6,RN7SL451P,SLC2A7,SLC2A5,SCARNA16.ENSG00000252404.1,GPR157,MIR34A,H6PD,SPSB1,RNA5SP40,SLC25A33,TMEM201,C1orf200,PIK3CD,CLSTN1,CTNNBIP1,LZIC,NMNAT1,RN7SKP269,MIR5697,RBP7,UBE4B,KIF1B,MIR1273D,RN7SL731P,RN7SL721P,PGD,APITD1,CORT,DFFA,PEX14,RN7SL614P,CASZ1,C1orf127,TARDBP,MASP2,SRM,EXOSC10,MTOR,snoU13.ENSG00000271794.1,ANGPTL7,UBIAD1,PTCHD2,FBXO2,FBXO44,FBXO6,MAD2L2,DRAXIN,AGTRAP,C1orf167,MTHFR,CLCN6,NPPA,NPPB,KIAA2013,PLOD1,MFN2,MIIP,RN7SL649P,TNFRSF8,TNFRSF1B,MIR4632,SNORA70.ENSG00000252969.1,VPS13D,SNORA59A,DHRS3,RNU6ATAC18P,AADACL4,AADACL3,snoU13.ENSG00000238771.1,C1orf158,HNRNPCL1,PRAMEF10,PRAMEF11,PRAMEF12,PRAMEF13,PRAMEF14,PRAMEF15,PRAMEF16,PRAMEF17,PRAMEF18,PRAMEF19,PRAMEF1,PRAMEF21,PRAMEF22,PRAMEF2,PRAMEF3,PRAMEF4,PRAMEF5,PRAMEF6,PRAMEF7,PRAMEF8,PRAMEF9,PRAMEF20,LRRC38,PDPN,RNA5SP41,SCARNA11.ENSG00000253085.1,PRDM2
4	1	14	0.0262664	0	0.015873	0	NA	-0.0262664	-0.0661099	0.013577	1	1	NA	NA	NA	NA	-0.0103934	-0.052985	0.0321982	0.941979	1	NA	NA	NA	NA	-0.0262664	-0.0661099	0.013577	1	1	NA	NA	NA	NA	NA	NA	NA	NA	NA	NA	NA	NA	NA	KAZN,TMEM51,C1orf195,FHAD1,EFHD2,CTRC,CELA2A,CELA2B,CASP9,DNAJC16,SCARNA21.ENSG00000251866.1,AGMAT,DDI2,RSC1A1
5	1	257	0.0281426	0	0.015873	0.25	NA	-0.0281426	-0.0703252	0.01404	1	1	NA	NA	NA	NA	-0.0122696	-0.0550503	0.0305111	0.874725	1	NA	NA	NA	NA	0.221857	-0.328658	0.772372	0.260967	1	NA	NA	NA	NA	NA	NA	NA	NA	NA	NA	NA	NA	NA	PLEKHM2,FBLIM1,SLC25A34,TMEM82,SPEN,snoU13.ENSG00000238818.1,ZBTB17,C1orf64,HSPB7,CLCNKA,CLCNKB,FAM131C,EPHA2,ARHGEF19,ANO7P1,C1orf134,RSG1,FBXO42,SZRD1,SPATA21,NECAP2,CROCCP3,ATP13A2,CROCCP2,CROCC,ESPNP,MFAP2,MIR3675,MST1L,NBPF1,U1.ENSG00000228549.2,U1.ENSG00000233421.3,SDHB,PADI2,PADI1,PADI3,MIR3972,PADI4,PADI6,RCC2,snoU13.ENSG00000239020.1,ARHGEF10L,ACTL8,IGSF21,KLHDC7A,PAX7,TAS1R2,ALDH4A1,MIR4695,MIR1290,IFFO2,UBR4,EMC1,MRTO4,AKR7A3,AKR7L,AKR7A2,PQLC2,RN7SL85P,CAPZB,RN7SL277P,snoU13.ENSG00000239027.1,MINOS1,NBL1,HTR6,TMCO4,RNF186,OTUD3,PLA2G2E,PLA2G2A,RN7SL304P,PLA2G5,PLA2G2D,PLA2G2F,PLA2G2C,UBXN10,VWA5B1,CAMK2N1,MUL1,FAM43B,CDA,PINK1,DDOST,KIF17,SH2D5,HP1BP3,EIF4G3,MIR1256,ECE1,NBPF3,ALPL,RAP1GAP,USP48,LDLRAD2,HSPG2,CDC42,CELA3A,CELA3B,LINC00339,RN7SL186P,RN7SL386P,RN7SL421P,RN7SL768P,WNT4,MIR4418,ZBTB40,EPHA8,C1QA,C1QC,C1QB,EPHB2,MIR4684,MIR4253,LACTBL1,C1orf234,KDM1A,MIR3115,MIR4419A,LUZP1,HTR1D,HNRNPR,ZNF436,C1orf213,TCEA3,ASAP3,E2F2,ID3,MDS2,RPL11,RN7SL532P,TCEB3,PITHD1,GALE,HMGCL,LYPLA2,FUCA1,CNR2,RN7SL24P,snoU13.ENSG00000238538.1,MIR378F,PNRC2,SRSF10,MYOM3,IL22RA1,IFNLR1,GRHL3,STPG1,NIPAL3,RCAN3,RN7SL857P,NCMAP,SRRM1,snoU13.ENSG00000238986.1,CLIC4,RUNX3,MIR4425,C1orf63,RHCE,RHD,SYF2,TMEM50A,snoU13.ENSG00000238889.1,TMEM57,LDLRAP1,MAN1C1,SEPN1,MTFR1L,AUNIP,PAQR7,STMN1,MIR3917,PAFAH2,SCARNA17.ENSG00000252190.1,SCARNA18.ENSG00000252691.1,EXTL1,SLC30A2,TRIM63,PDIK1L,FAM110D,ZNF593,CNKSR1,CATSPER4,CEP85,SH3BGRL3,UBXN11,AIM1L,CD52,RN7SL490P,ZNF683,LIN28A,DHDDS,HMGN2,RPS6KA1,MIR1976,RN7SL679P,snoU13.ENSG00000238316.1,ARID1A,RN7SL501P,PIGV,RN7SL165P,ZDHHC18,SFN,GPN2,GPATCH3,NUDC,NR0B2,C1orf172,TRNP1,FAM46B,SLC9A1,WDTC1,TMEM222,SYTL1,MAP3K6,FCN3,CD164L2,GPR3,WASF2,AHDC1,FGR,IFI6,FAM76A,STX12,PPP1R8,SCARNA1,THEMIS2,RPA2,SMPDL3B,XKR8,EYA3,RN7SL559P,PTAFR,DNAJC8,ATPIF1,SESN2,MED18,PHACTR4,RNU6ATAC27P,RCC1,SNHG3,SNORA73B,snoU13.ENSG00000238821.1,TRNAU1AP,SNHG12,SNORD99,TAF12,RAB42,RNU11,GMEB1,SCARNA24.ENSG00000252777.1,YTHDF2,OPRD1,EPB41,TMEM200B,SRSF4,MECR,PTPRU
6	1	14	0.0206379	0	0.047619	0	NA	-0.0206379	-0.0533453	0.0120695	1	1	NA	NA	NA	NA	0.0269811	-0.0358472	0.0898095	0.369526	1	NA	NA	NA	NA	-0.0206379	-0.0533453	0.0120695	1	1	NA	NA	NA	NA	NA	NA	NA	NA	NA	NA	NA	NA	NA	LAPTM5,MATN1,MIR4420,RN7SKP91,SDC3,PUM1,SNORD103A,SNORD103B,SNORD85,NKAIN1,SNRNP40,ZCCHC17,FABP3,SERINC2
7	1	69	0.0393996	0.0769231	0.047619	0	NA	0.0375235	-0.14579	0.220837	1	1	NA	NA	NA	NA	0.00821942	-0.055119	0.0715579	1	1	NA	NA	NA	NA	-0.0393996	-0.0953151	0.0165159	1	1	NA	NA	NA	NA	NA	NA	NA	NA	NA	NA	NA	NA	NA	TINAGL1,HCRTR1,PEF1,COL16A1,BAI2,MIR4254,SPOCD1,PTP4A2,KHDRBS1,TMEM39B,MIR5585,KPNA6,TXLNA,CCDC28B,IQCC,DCDC2B,TMEM234,EIF3I,MTMR9LP,FAM167B,LCK,HDAC1,MARCKSL1,TSSK3,BSDC1,FAM229A,RN7SL122P,ZBTB8B,ZBTB8A,ZBTB8OS,RBBP4,SYNC,KIAA1522,YARS,S100PBP,FNDC5,HPCA,TMEM54,RNF19B,FKSG48,AK2,ADC,TRIM62,ZNF362,A3GALT2,PHC2,MIR3605,RN7SKP16,ZSCAN20,CSMD2,HMGB4,RNA5SP42,C1orf94,MIR552,SMIM12,GJB5,GJB4,GJB3,GJA4,DLGAP3,SNORD112.ENSG00000252728.1,ZMYM6NB,ZMYM6,ZMYM1,SFPQ,RN7SL136P,ZMYM4,RN7SL503P,SNORA62.ENSG00000201542.1
8	1	77	0.0525328	0.0769231	0.047619	0	NA	0.0243902	-0.146085	0.194865	1	1	NA	NA	NA	NA	-0.00491379	-0.0657208	0.0558933	1	1	NA	NA	NA	NA	-0.0525328	-0.124006	0.0189401	1	1	NA	NA	NA	NA	NA	NA	NA	NA	NA	NA	NA	NA	NA	RNY5P1,KIAA0319L,NCDN,TFAP2E,PSMB2,RN7SL281P,C1orf216,CLSPN,AGO4,AGO1,AGO3,TEKT2,ADPRHL2,COL8A2,TRAPPC3,MAP7D1,RN7SL131P,THRAP3,SH3D21,EVA1B,STK40,LSM10,OSCP1,SNORA63.ENSG00000201448.1,MRPS15,CSF3R,GRIK3,MIR4255,RNA5SP43,ZC3H12A,MEAF6,MIR5581,SNIP1,DNALI1,GNL2,RSPO1,C1orf109,CDCA8,EPHA10,snoU13.ENSG00000238871.1,MANEAL,YRDC,C1orf122,MTF1,INPP5B,SNORA63.ENSG00000252448.1,SF3A3,FHL3,UTP11L,POU3F1,MIR3659,RRAGC,MYCBP,GJA9,RHBDL2,AKIRIN1,NDUFS5,MACF1,RNA5SP44,KIAA0754,BMP8A,PABPC4,SNORA55,HEYL,HPCAL4,NT5C1A,PPIE,BMP8B,OXCT2,TRIT1,MYCL,MFSD2A,CAP1,PPT1,RLF,TMCO2,ZMPSTE24
9	1	132	0.0619137	0.0769231	0.047619	0	NA	0.0150094	-0.14629	0.176308	1	1	NA	NA	NA	NA	-0.0142946	-0.0795956	0.0510063	0.864403	1	NA	NA	NA	NA	-0.0619137	-0.144287	0.0204597	1	1	NA	NA	NA	NA	NA	NA	NA	NA	NA	NA	NA	NA	NA	COL9A2,SMAP2,ZFP69B,ZFP69,EXO5,ZNF684,RIMS3,NFYC,MIR30E,MIR30C1,KCNQ4,RN7SL326P,CITED4,CTPS1,SLFNL1,SCMH1,FOXO6,RNA5SP45,EDN2,HIVEP3,GUCA2B,GUCA2A,FOXJ3,RIMKLA,ZMYND12,PPCS,CCDC30,PPIH,YBX1,CLDN19,LEPRE1,C1orf50,CCDC23,ERMAP,ZNF691,SLC2A1,FAM183A,EBNA1BP2,WDR65,RNA5SP46,TMEM125,C1orf210,TIE1,MPL,CDC20,ELOVL1,MED8,SZT2,HYI,PTPRF,KDM4A,ST3GAL3,ARTN,IPO13,DPH2,ATP6V0B,B4GALT2,CCDC24,SLC6A9,KLF17,RN7SL479P,DMAP1,ERI3,RNF220,MIR5584,TMEM53,C1orf228,KIF2C,BEST4,BTBD19,PLK3,RPS8,SNORD38A,SNORD38B,SNORD46.ENSG00000200913.1,SNORD55,TCTEX1D4,PTCH2,EIF2B3,RNA5SP47,HECTD3,UROD,ZSWIM5,HPDL,MUTYH,TESK2,TOE1,snoU13.ENSG00000238945.1,CCDC163P,MMACHC,PRDX1,AKR1A1,NASP,CCDC17,GPBP1L1,TMEM69,IPP,MAST2,PIK3R3,TSPAN1,POMGNT1,LURAP1,RAD54L,LRRC41,UQCRH,NSUN4,FAAH,LINC00505,DMBX1,KNCN,MKNK1,MOB3C,ATPAF1,EFCAB14,TEX38,CYP4B1,CYP4Z2P,CYP4A11,CYP4X1,CYP4Z1,CYP4A22,LINC00853,PDZK1IP1,TAL1,STIL,CMPK1,FOXE3,FOXD2,TRABD2B,SKINTL,SLC5A9,SPATA6
10	1	1	0.054409	0.0769231	0.031746	0	NA	0.0225141	-0.146126	0.191154	1	1	NA	NA	NA	NA	-0.022663	-0.0789199	0.0335939	0.641155	1	NA	NA	NA	NA	-0.054409	-0.128074	0.0192562	1	1	NA	NA	NA	NA	NA	NA	NA	NA	NA	NA	NA	NA	NA	AGBL4
11	1	1	0.0469043	0.0769231	0.031746	0	NA	0.0300188	-0.14596	0.205997	1	1	NA	NA	NA	NA	-0.0151583	-0.0708994	0.0405829	0.820583	1	NA	NA	NA	NA	-0.0469043	-0.111758	0.0179498	1	1	NA	NA	NA	NA	NA	NA	NA	NA	NA	NA	NA	NA	NA	BEND5
12	1	1	0.043152	0.0769231	0.031746	0	NA	0.0337711	-0.145875	0.213418	1	1	NA	NA	NA	NA	-0.0114059	-0.0668838	0.0440719	0.924489	1	NA	NA	NA	NA	-0.043152	-0.103555	0.0172507	1	1	NA	NA	NA	NA	NA	NA	NA	NA	NA	NA	NA	NA	NA	snoU13.ENSG00000239144.1
13	1	162	0.0619137	0.0769231	0.031746	0	NA	0.0150094	-0.14629	0.176308	1	1	NA	NA	NA	NA	-0.0301677	-0.0869263	0.0265909	0.496632	1	NA	NA	NA	NA	-0.0619137	-0.144287	0.0204597	1	1	NA	NA	NA	NA	NA	NA	NA	NA	NA	NA	NA	NA	NA	ELAVL4,DMRTA2,FAF1,CDKN2C,MIR4421,C1orf185,snoU13.ENSG00000238618.1,RNF11,TTC39A,EPS15,OSBPL9,SNORA26.ENSG00000212624.1,NRD1,MIR761,RAB3B,RNA5SP48,RN7SL290P,TXNDC12,KTI12,BTF3L4,ZFYVE9,RN7SL788P,CC2D1B,ORC1,PRPF38A,ZCCHC11,snoU13.ENSG00000239063.1,GPX7,FAM159A,SELRC1,RN7SL62P,ZYG11B,ZYG11A,ECHDC2,SCP2,MIR1273F,MIR5095,MIR1273G,PODN,SLC1A7,CPT2,C1orf123,MAGOH,LRP8,SLC25A3P1,DMRTB1,GLIS1,NDC1,SNORA58.ENSG00000201003.1,YIPF1,DIO1,HSPB11,LRRC42,LDLRAD1,TMEM59,MIR4781,TCEANC2,CDCP2,CYB5RL,MRPL37,SSBP3,C1orf191,SNORD112.ENSG00000252646.1,ACOT11,FAM151A,MROH7,TTC4,C1orf177,PARS2,TTC22,DHCR24,TMEM61,BSND,PCSK9,USP24,MIR4422,RN7SKP291,PPAP2B,PRKAA2,C1orf168,C8A,C8B,DAB1,OMA1,RN7SL713P,TACSTD2,MYSM1,JUN,FGGY,MIR4711,HOOK1,CYP2J2,RN7SL475P,C1orf87,NFIA,TM2D1,INADL,RN7SL180P,L1TD1,KANK4,USP1,DOCK7,ANGPTL3,ATG4C,LINC00466,RNA5SP49,FOXD3,ALG6,ITGB3BP,EFCAB7,RN7SL488P,DLEU2L,PGM1,RN7SL130P,ROR1,UBE2U,CACHD1,MIR4794,RAVER2,JAK1,MIR3671,AK4,DNAJC6,LEPROT,LEPR,snoU13.ENSG00000238931.1,RN7SL854P,PDE4B,SGIP1,MIR3117,TCTEX1D1,INSL5,WDR78,MIER1,SLC35D1,C1orf141,SNORA31.ENSG00000252433.1,IL23R,RNU4ATAC4P,IL12RB2,SERBP1,RN7SL392P,GADD45A,GNG12,DIRAS3,WLS,MIR1262,RPE65,DEPDC1,LRRC7,RN7SL538P,PIN1P1,LRRC40,RN7SL242P,SRSF11,ANKRD13C,HHLA3,CTH,PTGER3,ZRANB2,MIR186,NEGR1
14	1	42	0.0450281	0	0.031746	0	NA	-0.0450281	-0.102032	0.0119759	0.922083	1	NA	NA	NA	NA	-0.0132821	-0.0688921	0.0423279	0.871332	1	NA	NA	NA	NA	-0.0450281	-0.107661	0.0176044	1	1	NA	NA	NA	NA	NA	NA	NA	NA	NA	NA	NA	NA	NA	RN7SKP19,RNA5SP50,RNU4ATAC8P,LRRIQ3,FPGT,TNNI3K,LRRC53,C1orf173,CRYZ,TYW3,LHX8,SLC44A5,ACADM,RABGGTB,SNORD45C,SNORD45A,SNORD45B,MSH4,ASB17,ST6GALNAC3,ST6GALNAC5,PIGK,AK5,ZZZ3,RNA5SP20,RN7SL370P,USP33,FAM73A,RNA5SP21,NEXN,FUBP1,DNAJB4,GIPC2,RNA5SP22,PTGFR,RNA5SP23,IFI44L,IFI44,ELTD1,RN7SKP247,LPHN2,TTLL7
15	1	105	0.0469043	0	0.015873	0	NA	-0.0469043	-0.104254	0.0104451	0.898227	1	NA	NA	NA	NA	-0.0310313	-0.0756088	0.0135462	0.415523	1	NA	NA	NA	NA	-0.0469043	-0.111758	0.0179498	1	1	NA	NA	NA	NA	NA	NA	NA	NA	NA	NA	NA	NA	NA	PRKACB,SNORA2.ENSG00000199959.1,SAMD13,UOX,DNASE2B,RPF1,GNG5,SPATA1,CTBS,C1orf180,SSX2IP,LPAR3,MCOLN2,WDR63,MCOLN3,MIR4423,SYDE2,C1orf52,BCL10,DDAH1,CYR61,SNORD81.ENSG00000199934.1,ZNHIT6,COL24A1,RNA5SP51,ODF2L,CLCA2,CLCA1,CLCA4,CLCA3P,SH3GLB1,HS2ST1,LMO4,RNA5SP52,RN7SL583P,PKN2,GTF2B,CCBL2,RBMXL1,GBP3,GBP1,GBP2,GBP7,GBP4,GBP5,GBP6,GBP1P1,LRRC8B,LRRC8C,snoU13.ENSG00000239176.1,LRRC8D,RN7SKP272,ZNF326,U3.ENSG00000199666.1,BARHL2,ZNF644,HFM1,CDC7,TGFBR3,RN7SL653P,RN7SL235P,BRDT,EPHX4,BTBD8,KIAA1107,C1orf146,ACTBP12,GLMN,RPAP2,RN7SL824P,GFI1,EVI5,RPL5,SNORD21,SNORA66.ENSG00000251795.1,SNORA66.ENSG00000207523.1,FAM69A,SNORA51.ENSG00000207022.1,RN7SL692P,RN7SKP123,MTF2,TMED5,CCDC18,DR1,FNBP1L,RNA5SP53,BCAR3,MIR760,DNTTIP2,GCLM,ABCA4,ARHGAP29,RN7SL440P,snoU13.ENSG00000238389.1,ABCD3,F3,MIR378G,SLC44A3,CNN3,ALG14,TMEM56,RWDD3,RN7SL831P,RN7SKP270,PTBP2
16	1	1	0.043152	0	0.015873	0	NA	-0.043152	-0.0998023	0.0134983	0.946943	1	NA	NA	NA	NA	-0.027279	-0.0715101	0.0169522	0.482239	1	NA	NA	NA	NA	-0.043152	-0.103555	0.0172507	1	1	NA	NA	NA	NA	NA	NA	NA	NA	NA	NA	NA	NA	NA	DPYD
17	1	33	0.0450281	0	0.031746	0	NA	-0.0450281	-0.102032	0.0119759	0.922083	1	NA	NA	NA	NA	-0.0132821	-0.0688921	0.0423279	0.871332	1	NA	NA	NA	NA	-0.0450281	-0.107661	0.0176044	1	1	NA	NA	NA	NA	NA	NA	NA	NA	NA	NA	NA	NA	NA	MIR137HG,SNX7,LPPR5,LPPR4,PALMD,FRRS1,AGL,SLC35A3,HIAT1,SASS6,TRMT13,LRRC39,DBT,RTCA,MIR553,CDC14A,GPR88,VCAM1,EXTL2,SLC30A7,DPH5,SCARNA16.ENSG00000252765.1,snoU13.ENSG00000238296.1,S1PR1,OLFM3,COL11A1,RN7SKP285,AMY1A,AMY1B,AMY1C,AMY2A,AMY2B,RNPC3
18	1	2	0.0450281	0	0.015873	0	NA	-0.0450281	-0.102032	0.0119759	0.922083	1	NA	NA	NA	NA	-0.0291551	-0.0735602	0.01525	0.447637	1	NA	NA	NA	NA	-0.0450281	-0.107661	0.0176044	1	1	NA	NA	NA	NA	NA	NA	NA	NA	NA	NA	NA	NA	NA	PRMT6,NTNG1
19	1	59	0.0469043	0	0.015873	0	NA	-0.0469043	-0.104254	0.0104451	0.898227	1	NA	NA	NA	NA	-0.0310313	-0.0756088	0.0135462	0.415523	1	NA	NA	NA	NA	-0.0469043	-0.111758	0.0179498	1	1	NA	NA	NA	NA	NA	NA	NA	NA	NA	NA	NA	NA	NA	VAV3,SLC25A24,NBPF4,SLC25A24P1,NBPF5P,NBPF6,FAM102B,HENMT1,PRPF38B,FNDC7,STXBP3,AKNAD1,SPATA42,GPSM2,CLCC1,WDR47,TAF13,C1orf194,KIAA1324,SCARNA2,TMEM167B,SARS,CELSR2,PSRC1,MYBPHL,SORT1,PSMA5,SYPL2,ATXN7L2,CYB561D1,AMIGO1,GPR61,GNAI3,RNU6V,MIR197,GNAT2,AMPD2,GSTM1,GSTM2,GSTM4,GSTM5,GSTM3,EPS8L3,CSF1,AHCYL1,STRIP1,ALX3,UBL4B,SLC6A17,KCNC4,SNORA25.ENSG00000200536.1,RBM15,SLC16A4,LAMTOR5,PROK1,CYMP,KCNA10,KCNA2,KCNA3
20	1	42	0.0506567	0	0.015873	0	NA	-0.0506567	-0.108673	0.00736017	0.853256	1	NA	NA	NA	NA	-0.0347836	-0.0797013	0.010134	0.358052	1	NA	NA	NA	NA	-0.0506567	-0.119931	0.0186172	1	1	NA	NA	NA	NA	NA	NA	NA	NA	NA	NA	NA	NA	NA	CD53,LRIF1,RNA5SP54,DRAM2,CEPT1,DENND2D,CHI3L2,CHIAP2,CHIA,PIFO,PGCP1,OVGP1,WDR77,ATP5F1,C1orf162,ADORA3,RAP1A,FAM212B,DDX20,KCND3,snoU13.ENSG00000239111.1,snoU13.ENSG00000238761.1,CTTNBP2NL,WNT2B,ST7L,CAPZA1,snoU13.ENSG00000238975.1,MOV10,RHOC,PPM1J,FAM19A3,SLC16A1,LRIG2,MAGI3,PHTF1,RSBN1,PTPN22,BCL2L15,AP4B1,DCLRE1B,HIPK1,OLFML3
21	1	25	0.0581614	0	0.015873	0	NA	-0.0581614	-0.117431	0.00110791	0.772723	1	NA	NA	NA	NA	-0.0422883	-0.0878686	0.00329192	0.265849	1	NA	NA	NA	NA	-0.0581614	-0.136192	0.0198696	1	1	NA	NA	NA	NA	NA	NA	NA	NA	NA	NA	NA	NA	NA	SYT6,TRIM33,BCAS2,DENND2C,AMPD1,RN7SL432P,NRAS,CSDE1,SIKE1,SYCP1,TSHB,TSPAN2,NGF,RN7SL420P,SNORA42.ENSG00000207502.1,VANGL1,CASQ2,NHLH2,SLC22A15,MAB21L3,U3.ENSG00000221040.1,ATP1A1,ATP1A1OS,CD58,MIR548AC
22	1	18	0.0637899	0	0.031746	0	NA	-0.0637899	-0.123936	-0.00364364	0.719175	1	NA	NA	NA	NA	-0.0320438	-0.0889257	0.0248381	0.465389	1	NA	NA	NA	NA	-0.0637899	-0.148326	0.0207466	1	1	NA	NA	NA	NA	NA	NA	NA	NA	NA	NA	NA	NA	NA	IGSF3,MIR320B1,C1orf137,CD2,PTGFRN,RNA5SP55,CD101,TTF2,MIR942,TRIM45,VTCN1,MAN1A2,FAM46C,SNORA40.ENSG00000212266.1,GDAP2,WDR3,SPAG17,RNA5SP56
23	1	2	0.0694184	0	0.015873	0	NA	-0.0694184	-0.130395	-0.00844137	0.670497	1	NA	NA	NA	NA	-0.0535454	-0.100077	-0.00701329	0.169948	1	NA	NA	NA	NA	-0.0694184	-0.160414	0.0215774	1	1	NA	NA	NA	NA	NA	NA	NA	NA	NA	NA	NA	NA	NA	TBX15,WARS2
24	1	10	0.0806754	0	0.031746	0	NA	-0.0806754	-0.143195	-0.0181557	0.585138	1	NA	NA	NA	NA	-0.0489294	-0.106884	0.00902492	0.255134	1	NA	NA	NA	NA	-0.0806754	-0.184471	0.0231201	1	1	NA	NA	NA	NA	NA	NA	NA	NA	NA	NA	NA	NA	NA	snoU13.ENSG00000238679.1,HAO2,HSD3B2,HSD3B1,LINC00622,ZNF697,PHGDH,HMGCS2,REG4,ADAM30
25	1	1	0.170732	0	0.174603	0.5	NA	-0.170732	-0.242075	-0.0993881	0.20934	1	NA	NA	NA	NA	0.00387147	-0.0990355	0.106778	1	1	NA	NA	NA	NA	0.329268	-0.287701	0.946238	0.284324	1	NA	NA	NA	NA	NA	NA	NA	NA	NA	NA	NA	NA	NA	NOTCH2
26	1	73	0.180113	0	0.174603	0.5	NA	-0.180113	-0.252136	-0.108089	0.187902	1	NA	NA	NA	NA	-0.0055094	-0.110276	0.0992568	1	1	NA	NA	NA	NA	0.319887	-0.297127	0.936901	0.317061	1	NA	NA	NA	NA	NA	NA	NA	NA	NA	NA	NA	NA	NA	ACP6,ANKRD20A12P,ANKRD34A,ANKRD35,BCL9,BOLA1,CD160,CHD1L,FAM72B,FAM72C,FAM72D,FCGR1A,FCGR1B,FCGR1C,FMO5,GJA5,GJA8,GNRHR2,GPR89A,GPR89B,GPR89C,HFE2,HIST2H2AA3,HIST2H2AA4,HIST2H2AB,HIST2H2AC,HIST2H2BA,HIST2H2BE,HIST2H2BF,HIST2H3A,HIST2H3C,HIST2H3D,HIST2H4A,HIST2H4B,HYDIN2,ITGA10,LINC00623,LINC00624,LIX1L,NBPF10,NBPF11,NBPF12,NBPF14,NBPF15,NBPF16,NBPF20,NBPF24,NBPF8,NBPF9,NOTCH2NL,NUDT17,PDE4DIP,PDZK1P1,PDZK1,PEX11B,PIAS3,POLR3C,POLR3GL,PPIAL4A,PPIAL4B,PPIAL4C,PPIAL4D,PPIAL4G,PRKAB2,RBM8A,RN7SKP88,RN7SL261P,RNA5SP57,RNA5SP58,RNA5SP59,RNF115,SEC22B,SRGAP2B
27	1	1	0.19137	0.153846	0.190476	0.5	NA	-0.0375235	-0.274	0.198953	1	1	NA	NA	NA	NA	-0.000893416	-0.104341	0.102554	1	1	NA	NA	NA	NA	0.30863	-0.308435	0.925696	0.356961	1	NA	NA	NA	NA	NA	NA	NA	NA	NA	NA	NA	NA	NA	SV2A
28	1	1	0.180113	0	0.174603	0.5	NA	-0.180113	-0.252136	-0.108089	0.187902	1	NA	NA	NA	NA	-0.0055094	-0.110276	0.0992568	1	1	NA	NA	NA	NA	0.319887	-0.297127	0.936901	0.317061	1	NA	NA	NA	NA	NA	NA	NA	NA	NA	NA	NA	NA	NA	TXNIP
29	1	609	0.273921	0.307692	0.222222	0.5	NA	0.0337711	-0.253731	0.321273	1	1	NA	NA	NA	NA	-0.051699	-0.169992	0.0665942	0.46824	1	NA	NA	NA	NA	0.226079	-0.391311	0.843468	0.655188	1	NA	NA	NA	NA	NA	NA	NA	NA	NA	NA	NA	NA	NA	SF3B4,MTMR11,OTUD7B,VPS45,PLEKHO1,RN7SL480P,ANP32E,CA14,snoU13.ENSG00000238526.1,APH1A,C1orf54,C1orf51,MRPS21,PRPF3,RPRD2,TARS2,ECM1,LINC00568,ADAMTSL4,MIR4257,C1orf138,RN7SL473P,RN7SL600P,MCL1,ENSA,SNORA40.ENSG00000253047.1,GOLPH3L,HORMAD1,CTSS,CTSK,ARNT,SETDB1,CERS2,ANXA9,FAM63A,PRUNE,BNIPL,C1orf56,CDC42SE1,MLLT11,GABPB2,SEMA6C,LYSMD1,SCNM1,TNFAIP8L2,TMOD4,VPS72,PIP5K1A,PSMD4,ZNF687,PI4KB,RN7SL444P,RFX5,POGZ,PSMB4,SELENBP1,RNY4P25,CGN,SNORA44,TUFT1,MIR554,SNX27,CELF3,RIIAD1,MRPL9,OAZ3,TDRKH,LINGO4,RORC,C2CD4D,THEM5,THEM4,S100A10,NBPF18P,S100A11,TCHHL1,TCHH,RPTN,HRNR,FLG,FLG2,CRNN,LCE5A,CRCT1,LCE3B,LCE3C,LCE3D,LCE3E,LCE3A,LCE2D,LINC00302,LCE2B,LCE2C,LCE2A,LCE4A,C1orf68,KPRP,LCE1F,LCE1C,LCE1D,LCE1E,LCE1B,LCE1A,LCE6A,SMCP,IVL,SPRR4,SPRR1A,SPRR3,SNORA31.ENSG00000252920.1,SPRR1B,SPRR2D,SPRR2A,SPRR2B,SPRR2E,SPRR2F,SPRR2G,LELP1,PRR9,LOR,PGLYRP3,PGLYRP4,S100A12,S100A8,S100A9,S100A7A,S100A7L2,S100A7,RN7SL44P,S100A3,S100A4,S100A5,S100A6,S100A2,S100A16,S100A14,S100A13,S100A1,CHTOP,SNAPIN,ILF2,NPR1,INTS3,RN7SL372P,snoU13.ENSG00000238511.1,SLC27A3,GATAD2B,DENND4B,CRTC2,SLC39A1,CREB3L4,JTB,RAB13,NUP210L,RPS27,U3.ENSG00000252669.1,MIR5698,TPM3,RN7SL431P,MIR190B,C1orf189,C1orf43,UBAP2L,SNORA58.ENSG00000201129.1,HAX1,SNORD59.ENSG00000252682.1,AQP10,ATP8B2,IL6R,SHE,TDRD10,UBE2Q1,CHRNB2,ADAR,KCNN3,PMVK,PBXIP1,PYGO2,SHC1,CKS1B.ENSG00000173207.8,MIR4258,FLAD1,LENEP,ZBTB7B,DCST2,DCST1,ADAM15,EFNA3,EFNA4,EFNA1,DPM3,SLC50A1,KRTCAP2,TRIM46,MIR92B,MUC1,THBS3,MTX1,GBAP1,GBA,FAM189B,SCAMP3,CLK2,HCN3,PKLR,FDPS,RUSC1,ASH1L,MIR555,snoU13.ENSG00000238805.1,MSTO1,YY1AP1,DAP3,GON4L,SYT11,RIT1,KIAA0907,SNORA42.ENSG00000207475.1,SCARNA4.ENSG00000252808.1,RXFP4,ARHGEF2,SSR2,UBQLN4,LAMTOR2,RAB25,MEX3A,LMNA,SEMA4A,SNORA26.ENSG00000252236.1,SLC25A44,PMF1,BGLAP,PAQR6,SMG5,C1orf85,TMEM79,VHLL,CCT3,TSACC,RHBG,C1orf61,MEF2D,IQGAP3,snoU13.ENSG00000238843.1,TTC24,APOA1BP,GPATCH4,HAPLN2,BCAN,NES,CRABP2,ISG20L2,RRNAD1,MRPL24,HDGF,PRCC,SH2D2A,NTRK1,INSRR,PEAR1,LRRC71,ARHGEF11,MIR765,RN7SL612P,ETV3L,ETV3,FCRL5,FCRL4,FCRL3,FCRL2,FCRL1,CD5L,KIRREL,CD1D,CD1A,CD1C,CD1B,CD1E,OR10T2,OR10K2,OR10K1,OR10R2,OR10X1,OR6P1,OR6Y1,OR10Z1,SPTA1,OR6K2,OR6K3,OR6K6,OR6N1,OR6N2,MNDA,PYHIN1,IFI16,AIM2,CADM3,RNA5SP60,DARC,FCER1A,OR10J3,OR10J4,OR10J1,OR10J5,APCS,CRP,DUSP23,FCRL6,SLAMF8,C1orf204,SNORD64.ENSG00000212161.1,VSIG8,CCDC19,TAGLN2,IGSF9,SLAMF9,PIGM,KCNJ10,KCNJ9,IGSF8,ATP1A2,ATP1A4,CASQ1,PEA15,DCAF8,PEX19,COPA,NCSTN,NHLH1,VANGL2,SLAMF6,CD84,SLAMF1,CD48,SLAMF7,LY9,CD244,ITLN1,ITLN2,F11R,TSTD1,USF1,ARHGAP30,PVRL4,KLHDC9,PFDN2,NIT1,DEDD,ACA64.ENSG00000238934.1,UFC1,USP21,B4GALT3,PPOX,ADAMTS4,NDUFS2,FCER1G,APOA2,MIR5187,NR1I3,TOMM40L,PCP4L1,MPZ,SDHC,C1orf192,FCGR2A,FCGR2B,FCGR2C,FCGR3A,FCGR3B,HSPA6,RPL31P11,FCRLA,FCRLB,RN7SL466P,DUSP12,ATF6,OLFML2B,NOS1AP,MIR4654,RNA5SP61,MIR556,C1orf226,C1orf111,SH2D1B,UHMK1,UAP1,DDR2,RN7SL861P,HSD17B7,C1orf110,RGS4,RGS5,NUF2,SNORD112.ENSG00000252740.1,RNA5SP62,RNA5SP63,U3.ENSG00000212538.1,PBX1,SNORD112.ENSG00000252359.1,LMX1A,RXRG,LRRC52,MGST3,ALDH9A1,TMCO1,UCK2,RNA5SP64,FAM78B,MIR921,FMO9P,POGK,TADA1,ILDR2,MAEL,RNA5SP65,snoU13.ENSG00000238325.1,GPA33,DUSP27,POU2F1,CD247,CREG1,RCSD1,MPZL1,ADCY10,MPC2,DCAF6,MIR1255B2,GPR161,TIPRL,SFT2D2,ANKRD36BP1,TBX19,MIR557,XCL2,XCL1,DPT,LINC00626,LINC00970,RNA5SP66,ATP1B1,NME7,BLZF1,CCDC181,SLC19A2,F5,SELP,C1orf112,SELL,SELE,METTL18,SCYL3,RN7SL333P,KIFAP3,RN7SL269P,METTL11B,GORAB,PRRX1,MROH9,FMO3,MIR1295A,FMO6P,FMO2,FMO1,FMO4,snoU13.ENSG00000238859.1,PRRC2C,RN7SL425P,MYOC,VAMP4,SCARNA20.ENSG00000253060.1,METTL13,DNM3,DNM3OS,MIR214,MIR199A2,SNORD112.ENSG00000252354.1,PIGC,C1orf105,SUCO,FASLG,TNFSF18,TNFSF4,snoU13.ENSG00000251817.1,PRDX6,SLC9C2,ANKRD45,snoU13.ENSG00000238430.1,KLHL20,RN7SKP160,CENPL,DARS2,GAS5,SNORD78.ENSG00000208317.1,ZBTB37,SERPINC1,RNA5SP67,RC3H1,RNA5SP68,RABGAP1L,snoU13.ENSG00000238872.1,GPR52,CACYBP,MRPS14,TNN,KIAA0040,TNR,RFWD2,SCARNA3,PAPPA2,ASTN1,MIR488,FAM5B,SEC16B,RASAL2,LINC00083,TEX35,C1ORF220,C1orf220,RNA5SP69,MIR4424,RALGPS2,SNORA63.ENSG00000201791.1,ANGPTL1,FAM20B,TOR3A,ABL2,SNORA67.ENSG00000201619.1,SNORA67.ENSG00000212338.1,SOAT1,AXDND1,RN7SL374P,NPHS2,TDRD5,FAM163A,TOR1AIP2,IFRG15,TOR1AIP1,RN7SL230P,CEP350,QSOX1,LHX4,ACBD6,MIR3121,XPR1,U6.ENSG00000272292.1,KIAA1614,STX6,MR1,IER5,CACNA1E,RNA5SP70,RN7SKP229,ZNF648,GLUL,TEDDM1,LINC00272,RGSL1,RNASEL,RGS16,RGS8,NPL,DHX9,SHCBP1L,RNA5SP71,LAMC1,LAMC2,NMNAT2,SMG7,NCF2,ARPC5,RGL1,APOBEC4,COLGALT2,TSEN15,RN7SL654P,C1orf21,SNORD112.ENSG00000252790.1,EDEM3,FAM129A,RNA5SP72,RNF2,TRMT1L,SWT1,IVNS1ABP,HMCN1,PRG4,TPR,C1orf27,OCLM,PDC,PTGS2,PLA2G4A,RN7SKP156,RNA5SP73,FAM5C,RGS18,RGS21,RGS1,RGS13,RGS2,RN7SKP126,UCHL5,snoU109.ENSG00000238754.1,TROVE2,GLRX2,CDC73,MIR1278,B3GALT2,U3.ENSG00000252241.1
30	1	376	0.255159	0.307692	0.253968	0.5	NA	0.0525328	-0.240472	0.345538	0.914673	1	NA	NA	NA	NA	-0.00119122	-0.11606	0.113678	1	1	NA	NA	NA	NA	0.244841	-0.372484	0.862165	0.587693	1	NA	NA	NA	NA	NA	NA	NA	NA	NA	NA	NA	NA	NA	KCNT2,MIR4735,CFH,CFHR1,CFHR2,CFHR3,CFHR4,CFHR5,F13B,ASPM,ZBTB41,CRB1,DENND1B,C1orf53,LHX9,NEK7,ATP6V1G3,PTPRC,MIR181A1HG,MIR181A1,MIR181B1,NR5A2,LINC00862,ZNF281,KIF14,DDX59,CAMSAP2,GPR25,C1orf106,KIF21B,CACNA1S,ASCL5,TMEM9,IGFN1,PKP1,TNNT2,LAD1,TNNI1,PHLDA3,CSRP1,RPS10P7,NAV1,MIR5191,MIR1231,IPO9,SHISA4,LMOD1,TIMM17A,SNORA70.ENSG00000206637.1,RNPEP,ELF3,GPR37L1,ARL8A,PTPN7,PTPRVP,LGR6,snoU13.ENSG00000238571.1,snoU13.ENSG00000239046.1,UBE2T,PPP1R12B,U6.ENSG00000272262.1,SNORA70.ENSG00000253042.1,SYT2,KDM5B,PCAT6,RABIF,KLHL12,ADIPOR1,CYB5R1,TMEM183A,PPFIA4,MYOG,ADORA1,MYBPH,CHI3L1,CHIT1,BTG2,FMOD,PRELP,OPTC,ATP2B4,SNORA77.ENSG00000221643.1,LAX1,ZBED6,ZC3H11A,SNRPE,LINC00303,SOX13,ETNK2,REN,KISS1,GOLT1A,PLEKHA6,PPP1R15B,PIK3C2B,MDM4,RNA5SP74,LRRN2,RNA5SP75,SCARNA20.ENSG00000251861.1,NFASC,SNORD112.ENSG00000252946.1,CNTN2,TMEM81,RBBP5,DSTYK,TMCC2,NUAK2,KLHDC8A,LEMD1,MIR135B,CDK18,MFSD4,ELK4,SLC45A3,NUCKS1,SNORA72.ENSG00000201944.1,RAB7L1,SLC41A1,PM20D1,SLC26A9,FAM72A,AVPR1B,C1orf186,SNORD60.ENSG00000252692.1,CTSE,SRGAP2,IKBKE,C1orf147,RASSF5,EIF2D,DYRK3,SNORD112.ENSG00000252853.1,MAPKAPK2,IL10,IL19,IL20,IL24,FAIM3,PIGR,FCAMR,C1orf116,snoU13.ENSG00000238401.1,YOD1,PFKFB2,C4BPB,C4BPA,CD55,CR2,CR1,CR1L,CD46,MIR29B2,MIR29C,C1orf132,CD34,PLXNA2,MIR205HG,CAMK1G,LAMB3,MIR4260,G0S2,HSD11B1,TRAF3IP3,C1orf74,IRF6,DIEXF,SYT14,SERTAD4,HHAT,KCNH1,RCOR3,TRAF5,LINC00467,RD3,SLC30A1,NEK2,LPGAT1,RN7SL344P,INTS7,SNORA26.ENSG00000212187.1,DTL,MIR3122,RN7SKP98,PPP2R5A,SNORA16B,TMEM206,NENF,ATF3,RN7SL512P,FAM71A,BATF3,NSL1,TATDN3,C1orf227,FLVCR1,VASH2,ANGEL2,RPS6KC1,PROX1,SMYD2,PTPN14,CENPF,KCNK2,KCTD3,USH2A,SNORD116.ENSG00000202498.1,ESRRG,GPATCH2,SPATA17,LINC00210,RRP15,TGFB2,C1orf143,U3.ENSG00000212610.1,LYPLAL1,SLC30A10,RNA5SP76,U3.ENSG00000221673.1,EPRS,snoU13.ENSG00000238798.1,BPNT1,IARS2,MIR215,snoU13.ENSG00000238576.1,RAB3GAP2,SNORA36B,MARK1,RN7SL464P,HDAC1P2,C1orf115,MARC2,MARC1,RNU6ATAC35P,HLX,DUSP10,HHIPL2,TAF1A,MIA3,AIDA,BROX,RN7SL276P,FAM177B,DISP1,snoU13.ENSG00000239054.1,TLR5,SUSD4,C1orf65,CAPN8,CAPN2,TP53BP2,RN7SKP49,FBXO28,DEGS1,SNORA72.ENSG00000201898.1,NVL,MIR320B2,snoU13.ENSG00000238856.1,CNIH4,WDR26,MIR4742,CNIH3,DNAH14,LBR,ENAH,SRP9,EPHX1,TMEM63A,LEFTY1,PYCR2,LEFTY2,SDE2,H3F3A,ACBD3,MIXL1,LIN9,snoU13.ENSG00000238545.1,snoU13.ENSG00000239094.1,PARP1,RN7SKP165,C1orf95,ITPKB,PSEN2,ADCK3,CDC42BPA,RNA5SP77,ZNF678,JMJD4,SNAP47,PRSS38,WNT9A,MIR5008,WNT3A,ARF1,MIR3620,C1orf35,MRPL55,GJC2,GUK1,C1orf148,IBA57,C1orf145,OBSCN,BTNL10,HIST3H2A,HIST3H2BB,HIST3H3,MIR4666A,RNA5S10,RNA5S11,RNA5S12,RNA5S13,RNA5S14,RNA5S15,RNA5S16,RNA5S17,RNA5S1,RNA5S2,RNA5S3,RNA5S4,RNA5S5,RNA5S6,RNA5S7,RNA5S8,RNA5S9,RNA5SP18,RNA5SP19,RNF187,SNORA51.ENSG00000206878.1,TRIM11,TRIM17,RHOU,TMEM78,RAB4A,SPHAR,CCSAP,RN7SKP276,ACTA1,NUP133,ABCB10,RNA5SP78,TAF5L,URB2,GALNT2,PGBD5,COG2,AGT,RN7SL467P,CAPN9,RNA5SP79,C1orf198,RN7SL837P,snoU13.ENSG00000238985.1,TTC13,ARV1,FAM89A,MIR1182,TRIM67,C1orf131,GNPAT,RNA5SP80,EXOC8,SPRTN,EGLN1,TRAX,TSNAX,DISC1,LINC00582,RN7SL299P,SIPA1L2,MAP10,NTPCR,PCNXL2,MLK4,KCNK1,MIR4427
31	1	39	0.230769	0.307692	0.238095	0.5	NA	0.0769231	-0.215904	0.36975	0.751705	1	NA	NA	NA	NA	0.00732601	-0.111089	0.125741	1	1	NA	NA	NA	NA	0.269231	-0.348002	0.886464	0.499283	1	NA	NA	NA	NA	NA	NA	NA	NA	NA	NA	NA	NA	NA	SLC35F3,MIR4671,COA6,TARBP1,U8.ENSG00000212144.1,IRF2BP2,LINC00184,RNY4P16,RN7SL668P,TOMM20,ARID4B,RBM34,SNORA14B,MIR4753,GGPS1,TBCE,B3GALNT2,GNG4,LYST,MIR1537,NID1,GPR137B,ERO1LB,snoU13.ENSG00000252638.1,EDARADD,LGALS8,HEATR1,ACTN2,MTR,MT1HL1,RYR2,RN7SKP195,MIR4428,SNORA25.ENSG00000252290.1,ZP4,MTRNR2L11,CHRM3,FMN2,GREM2
32	1	9	0.228893	0.384615	0.238095	0.5	NA	0.155722	-0.150533	0.461978	0.326684	1	NA	NA	NA	NA	0.00920218	-0.110728	0.129133	0.995337	1	NA	NA	NA	NA	0.271107	-0.346118	0.888332	0.49247	1	NA	NA	NA	NA	NA	NA	NA	NA	NA	NA	NA	NA	NA	RGS7,MIR3123,FH,KMO,OPN3,CHML,WDR64,EXO1,MAP1LC3C
33	1	3	0.228893	0.307692	0.238095	0.5	NA	0.0787992	-0.214013	0.371612	0.739036	1	NA	NA	NA	NA	0.00920218	-0.110728	0.129133	0.995337	1	NA	NA	NA	NA	0.271107	-0.346118	0.888332	0.49247	1	NA	NA	NA	NA	NA	NA	NA	NA	NA	NA	NA	NA	NA	PLD5,RNA5SP81,RN7SKP12
34	1	83	0.236398	0.384615	0.238095	0.5	NA	0.148218	-0.158092	0.454528	0.364003	1	NA	NA	NA	NA	0.00169749	-0.111186	0.114581	1	1	NA	NA	NA	NA	0.263602	-0.353653	0.880857	0.51972	1	NA	NA	NA	NA	NA	NA	NA	NA	NA	NA	NA	NA	NA	CEP170,SDCCAG8,MIR4677,AKT3,ZBTB18,RN7SL148P,C1orf100,ADSS,C1orf101,DESI2,COX20,HNRNPU,RN7SKP55,EFCAB2,KIF26B,SMYD3,AHCTF1,CNST,SCCPDH,SNORA25.ENSG00000252011.1,SNORD112.ENSG00000252495.1,TFB2M,ZNF670,ZNF695,ZNF669,C1orf229,ZNF124,MIR3916,RNA5SP82,ZNF496,NLRP3,OR2B11,OR2W5,GCSAML,OR2C3,OR2G2,OR2G3,LYPD8,MIR3124,OR11L1,OR13G1,OR14A16,OR14A2,OR14C36,OR14I1,OR14K1,OR1C1,OR2AJ1,OR2AK2,OR2G6,OR2L13,OR2L2,OR2L3,OR2L5,OR2L8,OR2M2,OR2M3,OR2M4,OR2M5,OR2M7,OR2T10,OR2T11,OR2T12,OR2T1,OR2T27,OR2T29,OR2T2,OR2T33,OR2T34,OR2T35,OR2T3,OR2T4,OR2T5,OR2T6,OR2T7,OR2T8,OR2W3,OR6F1,PGBD2,SH3BP5L,TRIM58,ZNF672,ZNF692
35	2	4	0.195122	0.230769	0.253968	0.25	NA	0.0356473	-0.231489	0.302783	1	1	NA	NA	NA	NA	0.0588463	-0.0626552	0.180348	0.349594	1	NA	NA	NA	NA	0.054878	-0.425676	0.535432	1	1	NA	NA	NA	NA	NA	NA	NA	NA	NA	NA	NA	NA	NA	ACP1,FAM110C,FAM150B,SH3YL1
36	2	5	0.196998	0.230769	0.253968	0.25	NA	0.0337711	-0.231506	0.299049	1	1	NA	NA	NA	NA	0.0569701	-0.0645679	0.178508	0.369466	1	NA	NA	NA	NA	0.0530019	-0.425686	0.53169	1	1	NA	NA	NA	NA	NA	NA	NA	NA	NA	NA	NA	NA	NA	TMEM18,MYT1L,PXDN,SNTG2,TPO
37	2	69	0.198874	0.230769	0.253968	0.25	NA	0.0318949	-0.231524	0.295314	1	1	NA	NA	NA	NA	0.055094	-0.0664803	0.176668	0.389884	1	NA	NA	NA	NA	0.0511257	-0.425696	0.527947	1	1	NA	NA	NA	NA	NA	NA	NA	NA	NA	NA	NA	NA	NA	snoU13.ENSG00000238722.1,TSSC1,TRAPPC12,ADI1,RNASEH1,RPS7,SNORA73.ENSG00000252531.1,COLEC11,ALLC,DCDC2C,RN7SL531P,SNORA31.ENSG00000252238.1,SOX11,FLJ30594,LINC00487,CMPK2,RSAD2,RNF144A,RN7SKP112,RNU6ATAC37P,LINC00299,ID2,KIDINS220,MBOAT2,snoU13.ENSG00000238888.1,ASAP2,ITGB1BP1,CPSF3,IAH1,ADAM17,snoU13.ENSG00000238462.1,YWHAQ,TAF1B,GRHL1,KLF11,CYS1,SNORA26.ENSG00000212558.1,RRM2,C2orf48,SNORA2.ENSG00000206647.1,MIR4261,RN7SL66P,SNORA51.ENSG00000206898.1,HPCAL1,ODC1,SNORA80B,NOL10,RN7SL832P,ATP6V1C2,PDIA6,KCNF1,C2orf50,PQLC3,ROCK2,LINC00570,E2F6,RNA5SP84,GREB1,MIR4429,RNA5SP85,RN7SL674P,NTSR2,LPIN1,MIR548S,MIR4262,SNORD18.ENSG00000238503.1,MIR3681,TRIB2,MIR3125
38	2	1	0.189493	0.230769	0.253968	0.25	NA	0.0412758	-0.229558	0.31211	0.98642	1	NA	NA	NA	NA	0.0644748	-0.0569158	0.185865	0.293403	1	NA	NA	NA	NA	0.0605066	-0.425647	0.54666	1	1	NA	NA	NA	NA	NA	NA	NA	NA	NA	NA	NA	NA	NA	LINC00276
39	2	1	0.19137	0.230769	0.253968	0.25	NA	0.0393996	-0.231453	0.310252	1	1	NA	NA	NA	NA	0.0625986	-0.0588292	0.184027	0.311549	1	NA	NA	NA	NA	0.0586304	-0.425657	0.542918	1	1	NA	NA	NA	NA	NA	NA	NA	NA	NA	NA	NA	NA	NA	FAM84A
40	2	11	0.196998	0.230769	0.253968	0.25	NA	0.0337711	-0.231506	0.299049	1	1	NA	NA	NA	NA	0.0569701	-0.0645679	0.178508	0.369466	1	NA	NA	NA	NA	0.0530019	-0.425686	0.53169	1	1	NA	NA	NA	NA	NA	NA	NA	NA	NA	NA	NA	NA	NA	NBAS,DDX1,snoU13.ENSG00000238371.1,MYCNOS,MYCN,RN7SL104P,SNORA40.ENSG00000251704.1,FAM49A,RN7SKP168,RAD51AP2,VSNL1
41	2	3	0.19137	0.230769	0.253968	0.25	NA	0.0393996	-0.231453	0.310252	1	1	NA	NA	NA	NA	0.0625986	-0.0588292	0.184027	0.311549	1	NA	NA	NA	NA	0.0586304	-0.425657	0.542918	1	1	NA	NA	NA	NA	NA	NA	NA	NA	NA	NA	NA	NA	NA	SMC6,GEN1,MSGN1
42	2	184	0.212008	0.230769	0.269841	0.25	NA	0.0187617	-0.231644	0.269168	1	1	NA	NA	NA	NA	0.0578338	-0.0660098	0.181677	0.373536	1	NA	NA	NA	NA	0.0379925	-0.425761	0.501746	1	1	NA	NA	NA	NA	NA	NA	NA	NA	NA	NA	NA	NA	NA	KCNS3,SNORA40.ENSG00000212455.1,NT5C1B,RDH14,MIR4757,OSR1,LINC00954,TTC32,WDR35,MATN3,LAPTM4A,RN7SL140P,SDC1,PUM2,RNA5SP86,RHOB,HS1BP3,GDF7,C2orf43,APOB,TDRD15,RN7SL117P,RNA5SP87,RN7SKP27,KLHL29,ATAD2B,UBXN2A,RN7SL610P,MFSD2B,C2orf44,FKBP1B,SF3B14,FAM228B,TP53I3,PFN4,FAM228A,ITSN2,SCARNA21.ENSG00000251805.1,NCOA1,RNA5SP88,PTRHD1,CENPO,ADCY3,DNAJC27,SNORD14,EFR3B,RN7SL856P,POMC,DNMT3A,MIR1301,DTNB,ASXL2,KIF3C,RAB10,GAREML,HADHA,HADHB,EPT1,GPR113,DRC1,OTOF,C2orf70,CIB4,KCNK3,CENPA,SLC35F6,DPYSL5,MAPRE3,TMEM214,AGBL5,OST4,EMILIN1,KHK,CGREF1,ABHD1,PREB,C2orf53,TCF23,SLC5A6,ATRAID,CAD,SLC30A3,DNAJC5G,TRIM54,MPV17,UCN,GTF3C2,EIF2B4,SNX17,ZNF513,PPM1G,NRBP1,IFT172,KRTCAP3,FNDC4,GCKR,C2orf16,ZNF512,CCDC121,GPN1,SNORA36.ENSG00000206731.1,SUPT7L,SLC4A1AP,MRPL33,RBKS,BRE,MIR4263,FOSL2,PLB1,RNA5SP89,PPP1CB,FAM179A,SNORD53,SNORD92,SPDYA,TRMT61B,WDR43,C2orf71,CLIP4,ALK,RN7SL516P,YPEL5,SNORA64.ENSG00000207187.1,LBH,LCLAT1,CAPN13,GALNT14,CAPN14,RNA5SP90,EHD3,XDH,SRD5A2,DPY30,MEMO1,SPAST,SLC30A6,NLRC4,YIPF4,BIRC6,LINC00486,LTBP1,MIR4765,MIR558,SNORD112.ENSG00000252502.1,TTC27,RNA5SP91,RNA5SP92,RASGRP3,FAM98A,MYADML,RN7SL602P,MIR548AD,CRIM1,FEZ2,VIT,STRN,HEATR5B,GPATCH11,EIF2AK2,SULT6B1,CEBPZ,NDUFAF7,PRKD3,QPCT,CDC42EP3,LINC00211,RMDN2,CYP1B1,ATL2,HNRNPLL,GALM,GEMIN6,SRSF7,DHX57,MORN2,ARHGEF33,RN7SL96P,SOS1,CDKL4,MAP4K3,SNORA67.ENSG00000252473.1,TMEM178A,THUMPD2,SLC8A1
43	2	5	0.185741	0.230769	0.238095	0.25	NA	0.0450281	-0.22577	0.315826	0.958972	1	NA	NA	NA	NA	0.0523541	-0.0667536	0.171462	0.40666	1	NA	NA	NA	NA	0.0642589	-0.425627	0.554145	1	1	NA	NA	NA	NA	NA	NA	NA	NA	NA	NA	NA	NA	NA	HNRNPA1P57,snoZ247,C2orf91,PKDCC,EML4
44	2	9	0.185741	0.230769	0.238095	0.25	NA	0.0450281	-0.22577	0.315826	0.958972	1	NA	NA	NA	NA	0.0523541	-0.0667536	0.171462	0.40666	1	NA	NA	NA	NA	0.0642589	-0.425627	0.554145	1	1	NA	NA	NA	NA	NA	NA	NA	NA	NA	NA	NA	NA	NA	COX7A2L,KCNG3,SNORD75.ENSG00000221300.1,MTA3,OXER1,HAAO,THADA,ZFP36L2,PLEKHH2
45	2	9	0.19137	0.230769	0.238095	0.25	NA	0.0393996	-0.231453	0.310252	1	1	NA	NA	NA	NA	0.0467256	-0.0724967	0.165948	0.474438	1	NA	NA	NA	NA	0.0586304	-0.425657	0.542918	1	1	NA	NA	NA	NA	NA	NA	NA	NA	NA	NA	NA	NA	NA	RN7SKP66,DYNC2LI1,ABCG5,ABCG8,LRPPRC,PPM1B,snoU13.ENSG00000239052.1,SLC3A1,PREPL
46	2	35	0.202627	0.230769	0.238095	0.25	NA	0.0281426	-0.231559	0.287844	1	1	NA	NA	NA	NA	0.0354686	-0.0839763	0.154913	0.621844	1	NA	NA	NA	NA	0.0473734	-0.425715	0.520461	1	1	NA	NA	NA	NA	NA	NA	NA	NA	NA	NA	NA	NA	NA	CAMKMT,SIX3,SIX2,SRBD1,RN7SL414P,PRKCE,EPAS1,TMEM247,RN7SL817P,ATP6V1E2,RHOQ,PIGF,CRIPT,SOCS5,MCFD2,TTC7A,CALM2,C2orf61,BCYRN1,EPCAM,RN7SKP119,MIR559,MSH2,KCNK12,MSH6,FBXO11,RN7SKP224,FOXN2,PPP1R21,STON1,GTF2A1L,LHCGR,FSHR,SNORA75.ENSG00000212580.1,NRXN1
47	2	14	0.193246	0.230769	0.253968	0.25	NA	0.0375235	-0.231471	0.306518	1	1	NA	NA	NA	NA	0.0607225	-0.0607423	0.182187	0.330283	1	NA	NA	NA	NA	0.0567542	-0.425667	0.539175	1	1	NA	NA	NA	NA	NA	NA	NA	NA	NA	NA	NA	NA	NA	MIR4431,SCARNA16.ENSG00000251942.1,ASB3,CHAC2,ERLEC1,snoU13.ENSG00000238756.1,MIR3682,GPR75,PSME4,ACYP2,C2orf73,SPTBN1,TSPYL6,EML6
48	2	9	0.193246	0.230769	0.253968	0.25	NA	0.0375235	-0.231471	0.306518	1	1	NA	NA	NA	NA	0.0607225	-0.0607423	0.182187	0.330283	1	NA	NA	NA	NA	0.0567542	-0.425667	0.539175	1	1	NA	NA	NA	NA	NA	NA	NA	NA	NA	NA	NA	NA	NA	RTN4,CLHC1,RPS27A,MTIF2,PRORSD1P,CCDC88A,CCDC104,SMEK2,SNORA12.ENSG00000212175.1
49	2	37	0.198874	0.230769	0.269841	0.25	NA	0.0318949	-0.231524	0.295314	1	1	NA	NA	NA	NA	0.070967	-0.0526338	0.194568	0.249474	1	NA	NA	NA	NA	0.0511257	-0.425696	0.527947	1	1	NA	NA	NA	NA	NA	NA	NA	NA	NA	NA	NA	NA	NA	PNPT1,EFEMP1,RN7SKP208,MIR216A,MIR217,MIR216B,CCDC85A,RNA5SP93,snoU13.ENSG00000238690.1,SNORD78.ENSG00000212168.1,VRK2,FANCL,RNA5SP94,MIR4432,BCL11A,RN7SL361P,PAPOLG,RN7SL632P,REL,PUS10,RNA5SP95,PEX13,KIAA1841,C2orf74,AHSA2,USP34,SNORA70B,XPO1,FAM161A,CCT4,COMMD1,B3GNT2,MIR5192,RN7SL51P,snoU13.ENSG00000238809.1,RN7SL18P,TMEM17
50	2	4	0.189493	0.230769	0.269841	0.25	NA	0.0412758	-0.229558	0.31211	0.98642	1	NA	NA	NA	NA	0.0803478	-0.0430726	0.203768	0.178202	1	NA	NA	NA	NA	0.0605066	-0.425647	0.54666	1	1	NA	NA	NA	NA	NA	NA	NA	NA	NA	NA	NA	NA	NA	EHBP1,OTX1,DBIL5P2,WDPCP
51	2	4	0.19137	0.230769	0.269841	0.25	NA	0.0393996	-0.231453	0.310252	1	1	NA	NA	NA	NA	0.0784717	-0.0449853	0.201929	0.191274	1	NA	NA	NA	NA	0.0586304	-0.425657	0.542918	1	1	NA	NA	NA	NA	NA	NA	NA	NA	NA	NA	NA	NA	NA	MDH1,RPS4XP5,UGP2,ACA59.ENSG00000251775.1
52	2	3	0.19137	0.230769	0.269841	0.25	NA	0.0393996	-0.231453	0.310252	1	1	NA	NA	NA	NA	0.0784717	-0.0449853	0.201929	0.191274	1	NA	NA	NA	NA	0.0586304	-0.425657	0.542918	1	1	NA	NA	NA	NA	NA	NA	NA	NA	NA	NA	NA	NA	NA	VPS54,PELI1,LINC00309
53	2	76	0.202627	0.230769	0.269841	0.25	NA	0.0281426	-0.231559	0.287844	1	1	NA	NA	NA	NA	0.0672146	-0.0564567	0.190886	0.282098	1	NA	NA	NA	NA	0.0473734	-0.425715	0.520461	1	1	NA	NA	NA	NA	NA	NA	NA	NA	NA	NA	NA	NA	NA	MIR4433,LGALSL,AFTPH,SERTAD2,RN7SL341P,RN7SL211P,snoU13.ENSG00000238696.1,SLC1A4,CEP68,RAB1A,SNORA74.ENSG00000272025.1,ACTR2,SPRED2,RN7SL635P,Vault.ENSG00000251900.1,MIR4778,MEIS1,ETAA1,C1D,WDR92,PPP3R1,PNO1,CNRIP1,PLEK,APLF,ARHGAP25,FBXO48,PROKR1,BMP10,GKN2,GKN1,ANTXR1,MIR3126,RNA5SP96,GFPT1,NFU1,AAK1,RN7SL604P,SNORA36C,ANXA4,snoU13.ENSG00000238708.1,GMCL1,SNRNP27,MXD1,snoU13.ENSG00000238465.1,snoU13.ENSG00000239072.1,ASPRV1,RN7SL470P,PCBP1,C2orf42,TIA1,PCYOX1,SNRPG,FAM136A,TGFA,ADD2,FIGLA,CLEC4F,CD207,VAX2,ATP6V1B1,snoU13.ENSG00000239064.1,RN7SL160P,ANKRD53,TEX261,NAGK,MCEE,MPHOSPH10,PAIP2B,ZNF638,DYSF,CYP26B1,EXOC6B,SNORD78.ENSG00000212378.1,SPR,EMX1
54	2	57	0.189493	0.230769	0.269841	0.25	NA	0.0412758	-0.229558	0.31211	0.98642	1	NA	NA	NA	NA	0.0803478	-0.0430726	0.203768	0.178202	1	NA	NA	NA	NA	0.0605066	-0.425647	0.54666	1	1	NA	NA	NA	NA	NA	NA	NA	NA	NA	NA	NA	NA	NA	SFXN5,RAB11FIP5,NOTO,SMYD5,CCT7,PRADC1,FBXO41,EGR4,ALMS1,ALMS1P,NAT8,TPRKB,DUSP11,C2orf78,STAMBP,ACTG2,DGUOK,RNA5SP97,TET3,BOLA3,MGC10955,MOB1A,MTHFD2,SLC4A5,DCTN1,C2orf81,WDR54,RTKN,INO80B,WBP1,MOGS,CCDC142,MRPL53,TTC31,LBX2,PCGF1,TLX2,DQX1,AUP1,HTRA2,LOXL3,DOK1,M1AP,SEMA4F,HK2,POLE4,TACR1,MIR5000,snoU13.ENSG00000238521.1,EVA1A,snoU109.ENSG00000238410.1,GCFC2,MRPL19,U3.ENSG00000221638.1,snoU13.ENSG00000239018.1,RN7SKP203,RN7SKP164
55	2	1	0.172608	0.230769	0.253968	0.25	NA	0.0581614	-0.212505	0.328828	0.860058	1	NA	NA	NA	NA	0.0813604	-0.0396848	0.202406	0.157803	1	NA	NA	NA	NA	0.0773921	-0.425556	0.58034	1	1	NA	NA	NA	NA	NA	NA	NA	NA	NA	NA	NA	NA	NA	LRRTM4
56	2	1	0.181989	0.230769	0.253968	0.25	NA	0.0487805	-0.22198	0.319541	0.93115	1	NA	NA	NA	NA	0.0719795	-0.04926	0.193219	0.226897	1	NA	NA	NA	NA	0.0680113	-0.425607	0.56163	1	1	NA	NA	NA	NA	NA	NA	NA	NA	NA	NA	NA	NA	NA	RNA5SP98
57	2	1	0.17636	0.230769	0.269841	0.25	NA	0.054409	-0.216296	0.325114	0.888747	1	NA	NA	NA	NA	0.093481	-0.0296771	0.216639	0.102832	1	NA	NA	NA	NA	0.0736398	-0.425576	0.572856	1	1	NA	NA	NA	NA	NA	NA	NA	NA	NA	NA	NA	NA	NA	CTNNA2
58	2	9	0.181989	0.230769	0.285714	0.25	NA	0.0487805	-0.22198	0.319541	0.93115	1	NA	NA	NA	NA	0.103726	-0.0214113	0.228862	0.0712048	1	NA	NA	NA	NA	0.0680113	-0.425607	0.56163	1	1	NA	NA	NA	NA	NA	NA	NA	NA	NA	NA	NA	NA	NA	REG1A,REG1B,REG1P,REG3A,REG3G,MIR4264,LRRTM1,RNA5SP99,RN7SL201P
59	2	72	0.181989	0.230769	0.269841	0.25	NA	0.0487805	-0.22198	0.319541	0.93115	1	NA	NA	NA	NA	0.0878525	-0.0354194	0.211124	0.131745	1	NA	NA	NA	NA	0.0680113	-0.425607	0.56163	1	1	NA	NA	NA	NA	NA	NA	NA	NA	NA	NA	NA	NA	NA	SNORD112.ENSG00000252298.1,FUNDC2P2,SUCLG1,DNAH6,TRABD2A,TMSB10,KCMF1,TCF7L1,TGOLN2,RETSAT,ELMOD3,RN7SL113P,CAPG,SH2D6,RN7SL251P,RN7SL830P,MAT2A,GGCX,VAMP8,RN7SL126P,VAMP5,RNF181,C2orf68,TMEM150A,USP39,SFTPB,GNLY,ATOH8,RN7SKP83,ST3GAL5,POLR1A,IMMT,MIR4779,MRPL35,PTCD3,REEP1,SNORD94,U8.ENSG00000202537.1,SNORA19.ENSG00000251974.1,KDM3A,CHMP3,RNF103,RMND5A,CD8A,CD8B,LINC00152,PLGLB1,PLGLB2,RGPD1,RGPD2,snoU13.ENSG00000238979.1,KRCC1,SMYD1,MIR4780,FABP1,THNSL2,RNY4P15,snoU13.ENSG00000239049.1,FOXI3,TEX37,EIF2AK3,RPIA,ANKRD36BP2,MIR4436A,IGKC,IGKJ1,IGKJ2,IGKJ3,IGKJ4,IGKJ5,RNA5SP100,SLC9B1P2
60	2	96	0.202627	0.230769	0.285714	0.25	NA	0.0281426	-0.231559	0.287844	1	1	NA	NA	NA	NA	0.0830876	-0.0424422	0.208618	0.17248	1	NA	NA	NA	NA	0.0473734	-0.425715	0.520461	1	1	NA	NA	NA	NA	NA	NA	NA	NA	NA	NA	NA	NA	NA	ANKRD20A8P,TEKT4,RN7SL575P,MAL,MRPS5,ZNF514,ZNF2,PROM2,KCNIP3,FAHD2A,FLJ14082,LINC00342,TRIM43,ANKRD36C,FAHD2CP,RN7SL210P,GPAT2,ADRA2B,ASTL,DUSP2,STARD7,TMEM127,CIAO1,SNRNP200,ITPRIPL1,NCAPH,NEURL3,ARID5A,KANSL3,FER1L5,LMAN2L,CNNM4,MIR3127,CNNM3,ANKRD23,ANKRD39,SEMA4C,FAM178B,RNA5SP101,snoU13.ENSG00000238760.1,ACTR1B,ANKRD36B,ANKRD36,COX5B,FAHD2B,RN7SL313P,ZAP70,TMEM131,VWA3B,CNGA3,INPP4A,COA5,UNC50,MGAT4A,KIAA1211L,TSGA10,C2orf15,LIPT1,MRPL30,MITD1,LYG1,LYG2,TXNDC9,EIF5B,REV1,AFF3,LONRF2,CHST10,NMS,RN7SL611P,PDCL3,snoU13.ENSG00000238328.1,RN7SL360P,NPAS2,RPL31,TBC1D8,RN7SL548P,CNOT11,RNF149,SNORD89,MIR5696,CREG2,RFX8,MAP4K4,FLJ20373,IL1R2,IL1R1,IL1RL2,IL18R1,IL1RL1,IL18RAP,MIR4772,SLC9A4,SLC9A2,MFSD9,TMEM182
61	2	45	0.19137	0.230769	0.285714	0.25	NA	0.0393996	-0.231453	0.310252	1	1	NA	NA	NA	NA	0.0943447	-0.0309743	0.219664	0.109634	1	NA	NA	NA	NA	0.0586304	-0.425657	0.542918	1	1	NA	NA	NA	NA	NA	NA	NA	NA	NA	NA	NA	NA	NA	U3.ENSG00000199727.1,SNORA72.ENSG00000207249.1,POU3F3,MRPS9,GPR45,TGFBRAP1,C2orf49,FHL2,NCK2,C2orf40,UXS1,PLGLA,RGPD3,CD8BP,ST6GAL2,GACAT1,RGPD4,SLC5A7,SULT1C3,SULT1C2,SULT1C2P1,SULT1C4,GCC2,LIMS1,RANBP2,CCDC138,EDAR,SH3RF3,MIR4265,MIR4266,SEPT10,SOWAHC,BUB1,LIMS3L,LIMS3.ENSG00000256977.6,LIMS3.ENSG00000257207.4,LINC00116,MALL,MIR4267,MIR4436B1,MIR4436B2,NPHP1,RGPD5,RGPD6,ACOXL
62	2	105	0.195122	0.230769	0.31746	0.25	NA	0.0356473	-0.231489	0.302783	1	1	NA	NA	NA	NA	0.122338	-0.00630278	0.25098	0.0358937	0.969608	NA	NA	NA	NA	0.054878	-0.425676	0.535432	1	1	NA	NA	NA	NA	NA	NA	NA	NA	NA	NA	NA	NA	NA	BCL2L11,ANAPC1,MERTK,RN7SL297P,TMEM87B,FBLN7,ZC3H8,snoU13.ENSG00000238951.1,ZC3H6,RGPD8,TTL,POLR1B,CHCHD5,SLC20A1,NT5DC4,CKAP2L,IL1A,IL1B,IL37,IL36G,IL36A,IL36B,IL36RN,IL1F10,IL1RN,PSD4,PAX8,CBWD2,FOXD4L1,FAM138B,RABL2A,RPL23AP7,WASH2P,SLC35F5,MIR4782,snoU13.ENSG00000239077.1,ACTR3,U3.ENSG00000212182.1,snoU13.ENSG00000238520.1,DPP10,DDX18,HTR5BP,CCDC93,RN7SL111P,INSIG2,EN1,MARCO,C1QL2,RN7SL468P,STEAP3,C2orf76,DBI,TMEM37,SCTR,PCDP1,TMEM177,PTPN4,snoU13.ENSG00000238368.1,EPB41L5,TMEM185B,RALB,INHBB,FLJ14816,GLI2,TFCP2L1,CLASP1,RNU4ATAC,snoU13.ENSG00000238341.1,MKI67IP,TSN,RN7SKP102,CNTNAP5,RNA5SP102,GYPC,BIN1,CYP27C1,ERCC3,MAP3K2,MIR4783,PROC,IWS1,MYO7B,LIMS2,GPR17,SFT2D3,WDR33,RNY4P7,POLR2D,AMMECR1L,SAP130,UGGT1,RN7SL206P,HS6ST1,RNA5SP103,snoU13.ENSG00000238546.1,RAB6C,CCDC115,CCDC74B,CYP4F43P,IMP4,MZT2B,POTEF,PTPN18,SMPD4,TUBA3E
63	2	25	0.183865	0.153846	0.31746	0.25	NA	-0.0300188	-0.258906	0.198868	1	1	NA	NA	NA	NA	0.133595	0.00516478	0.262026	0.0188081	0.969608	NA	NA	NA	NA	0.0661351	-0.425617	0.557887	1	1	NA	NA	NA	NA	NA	NA	NA	NA	NA	NA	NA	NA	NA	CFC1B,CFC1,CYP4F30P,POTEI,POTEJ,GPR148,AMER3,ARHGEF4,SCARNA4.ENSG00000252829.2,FAM168B,PLEKHB2,CYP4F31P,MIR4784,MZT2A,POTEE,TUBA3D,CCDC74A,C2orf27A,C2orf27B,RN7SL701P,ANKRD30BL,GPR39,MIR663B,RN7SKP103,LYPD1
64	2	1	0.178236	0.153846	0.301587	0.25	NA	-0.0243902	-0.247584	0.198803	1	1	NA	NA	NA	NA	0.123351	-0.00341794	0.25012	0.0289091	0.969608	NA	NA	NA	NA	0.0717636	-0.425587	0.569114	1	1	NA	NA	NA	NA	NA	NA	NA	NA	NA	NA	NA	NA	NA	NCKAP5
65	2	21	0.185741	0.230769	0.301587	0.25	NA	0.0450281	-0.22577	0.315826	0.958972	1	NA	NA	NA	NA	0.115846	-0.0110684	0.242761	0.0439068	0.969608	NA	NA	NA	NA	0.0642589	-0.425627	0.554145	1	1	NA	NA	NA	NA	NA	NA	NA	NA	NA	NA	NA	NA	NA	RN7SKP154,RN7SKP93,MGAT5,MIR3679,RNA5SP104,TMEM163,ACMSD,MIR5590,CCNT2,MAP3K19,RAB3GAP1,snoU13.ENSG00000238337.1,SNORA40.ENSG00000208308.1,ZRANB3,R3HDM1,UBXN4,LCT,MCM6,DARS,CXCR4,RN7SKP141
66	2	1	0.180113	0.230769	0.285714	0.25	NA	0.0506567	-0.220085	0.321399	0.917103	1	NA	NA	NA	NA	0.105602	-0.0194981	0.230701	0.0648937	1	NA	NA	NA	NA	0.0698874	-0.425597	0.565372	1	1	NA	NA	NA	NA	NA	NA	NA	NA	NA	NA	NA	NA	NA	THSD7B
67	2	7	0.180113	0.230769	0.301587	0.25	NA	0.0506567	-0.220085	0.321399	0.917103	1	NA	NA	NA	NA	0.121475	-0.00533091	0.24828	0.0322113	0.969608	NA	NA	NA	NA	0.0698874	-0.425597	0.565372	1	1	NA	NA	NA	NA	NA	NA	NA	NA	NA	NA	NA	NA	NA	RNA5SP105,HNMT,SPOPL,NXPH2,RN7SKP286,SNORA72.ENSG00000206901.1,RN7SL283P
68	2	1	0.170732	0.230769	0.285714	0.25	NA	0.0600375	-0.21061	0.330685	0.845593	1	NA	NA	NA	NA	0.114983	-0.00992824	0.239893	0.0393713	0.969608	NA	NA	NA	NA	0.0792683	-0.425545	0.584082	1	1	NA	NA	NA	NA	NA	NA	NA	NA	NA	NA	NA	NA	NA	LRP1B
69	2	2	0.183865	0.230769	0.301587	0.25	NA	0.0469043	-0.223875	0.317684	0.945107	1	NA	NA	NA	NA	0.117722	-0.00915616	0.244601	0.0396946	0.969608	NA	NA	NA	NA	0.0661351	-0.425617	0.557887	1	1	NA	NA	NA	NA	NA	NA	NA	NA	NA	NA	NA	NA	NA	KYNU,ARHGAP15
70	2	4	0.180113	0.230769	0.301587	0.25	NA	0.0506567	-0.220085	0.321399	0.917103	1	NA	NA	NA	NA	0.121475	-0.00533091	0.24828	0.0322113	0.969608	NA	NA	NA	NA	0.0698874	-0.425597	0.565372	1	1	NA	NA	NA	NA	NA	NA	NA	NA	NA	NA	NA	NA	NA	GTDC1,ZEB2,TEX41,snR65.ENSG00000253036.1
71	2	11	0.181989	0.230769	0.301587	0.25	NA	0.0487805	-0.22198	0.319541	0.93115	1	NA	NA	NA	NA	0.119599	-0.00724365	0.246441	0.0358013	0.969608	NA	NA	NA	NA	0.0680113	-0.425607	0.56163	1	1	NA	NA	NA	NA	NA	NA	NA	NA	NA	NA	NA	NA	NA	snoU13.ENSG00000238860.1,RNA5SP106,ACVR2A,ORC4,MBD5,SNORA48.ENSG00000212181.1,EPC2,KIF5C,LYPD6B,LYPD6,MMADHC
72	2	15	0.183865	0.230769	0.301587	0.25	NA	0.0469043	-0.223875	0.317684	0.945107	1	NA	NA	NA	NA	0.117722	-0.00915616	0.244601	0.0396946	0.969608	NA	NA	NA	NA	0.0661351	-0.425617	0.557887	1	1	NA	NA	NA	NA	NA	NA	NA	NA	NA	NA	NA	NA	NA	RND3,RBM43,NMI,TNFAIP6,RN7SL124P,RIF1,NEB,ARL5A,CACNB4,STAM2,FMNL2,PRPF40A,ARL6IP6,SNORD56.ENSG00000200377.1,RPRM
73	2	43	0.196998	0.230769	0.301587	0.25	NA	0.0337711	-0.231506	0.299049	1	1	NA	NA	NA	NA	0.104589	-0.0225374	0.231716	0.0767407	1	NA	NA	NA	NA	0.0530019	-0.425686	0.53169	1	1	NA	NA	NA	NA	NA	NA	NA	NA	NA	NA	NA	NA	NA	GALNT13,RNA5SP107,KCNJ3,NR4A2,snoU13.ENSG00000238543.1,snoU13.ENSG00000238481.1,GPD2,GALNT5,RN7SKP281,ERMN,CYTIP,ACVR1C,ACVR1,UPP2,CCDC148,RN7SL393P,PKP4,snoZ5,DAPL1,TANC1,WDSUB1,BAZ2B,MARCH7,CD302,LY75,PLA2R1,ITGB6,RBMS1,RMRPP3,MIR4785,RN7SL423P,TANK,PSMD14,TBR1,snoU13.ENSG00000238570.1,SLC4A10,DPP4,GCG,FAP,IFIH1,GCA,KCNH7,RNA5SP109
74	2	2	0.183865	0.230769	0.285714	0.25	NA	0.0469043	-0.223875	0.317684	0.945107	1	NA	NA	NA	NA	0.101849	-0.0233244	0.227023	0.0779551	1	NA	NA	NA	NA	0.0661351	-0.425617	0.557887	1	1	NA	NA	NA	NA	NA	NA	NA	NA	NA	NA	NA	NA	NA	FIGN,GRB14
75	2	135	0.206379	0.153846	0.301587	0.5	NA	-0.0525328	-0.291049	0.185984	0.90776	1	NA	NA	NA	NA	0.0952083	-0.0320887	0.222505	0.115588	1	NA	NA	NA	NA	0.293621	-0.323511	0.910753	0.410868	1	NA	NA	NA	NA	NA	NA	NA	NA	NA	NA	NA	NA	NA	COBLL1,SNORA70F,RNA5SP110,RNA5SP111,SLC38A11,SCN3A,RN7SL455P,SCN2A,CSRNP3,GALNT3,TTC21B,SCN1A,RN7SKP152,SCN9A,snoU13.ENSG00000238662.1,SCN7A,XIRP2,B3GALT1,STK39,RN7SL95P,RN7SL813P,CERS6,MIR4774,NOSTRIN,SPC25,G6PC2,ABCB11,DHRS9,LRP2,BBS5,KLHL41,FASTKD1,PPIG,CCDC173,KLHL23,PHOSPHO2,SNORA51.ENSG00000206961.1,SSB,METTL5,U3.ENSG00000252981.1,UBR3,MYO3B,SP5,ERICH2,GAD1,GORASP2,TLK1,snoU13.ENSG00000238567.1,METTL8,DCAF17,CYBRD1,DYNC1I2,SLC25A12,HAT1,METAP1D,DLX1,DLX2,snoU13.ENSG00000238572.1,ITGA6,PDK1,snoU13.ENSG00000239041.1,RAPGEF4,MLTK,CDCA7,SP3,OLA1,RN7SL65P,SP9,CIR1,SCRN3,GPR155,WIPF1,CHRNA1,CHN1,ATF2,MIR933,ATP5G3,KIAA1715,EVX2,HOXD13,HOXD12,HOXD10,HOXD11,HOXD9,HOXD8,HOXD3,HOXD4,MIR10B,HOXD1,MTX2,RNU6ATAC14P,RNA5SP112,HNRNPA3,NFE2L2,MIR3128,snoU13.ENSG00000238295.1,AGPS,TTC30B,TTC30A,PDE11A,RBM45,OSBPL6,PRKRA,DFNB59,FKBP7,PLEKHA3,TTN,CCDC141,ACA59.ENSG00000252000.1,SESTD1,snoU13.ENSG00000238339.1,ZNF385B,MIR1258,SNORA43.ENSG00000202216.1,CWC22,UBE2E3,MIR4437,ITGA4,CERKL,NEUROD1,RNU6ATAC19P,SSFA2,PPP1R1C,RNA5SP113,PDE1A,RN7SL267P,DNAJC10,FRZB,NCKAP1,SNORA77.ENSG00000221498.1,DUSP19,NUP35,snoU13.ENSG00000238306.1,MIR548AE1,ZNF804A
76	2	2	0.195122	0.153846	0.285714	0.5	NA	-0.0412758	-0.27967	0.197119	0.986518	1	NA	NA	NA	NA	0.0905923	-0.0347978	0.215983	0.128458	1	NA	NA	NA	NA	0.304878	-0.312205	0.921961	0.370376	1	NA	NA	NA	NA	NA	NA	NA	NA	NA	NA	NA	NA	NA	FSIP2,U8.ENSG00000212581.1
77	2	116	0.21576	0.153846	0.333333	0.75	NA	-0.0619137	-0.300528	0.176701	0.845031	1	NA	NA	NA	NA	0.117573	-0.0128315	0.247978	0.0518752	1	NA	NA	NA	NA	0.53424	-0.0174771	1	0.0494395	1	NA	NA	NA	NA	NA	NA	NA	NA	NA	NA	NA	NA	NA	ZC3H15,ITGAV,FAM171B,ZSWIM2,RN7SKP42,CALCRL,TFPI,RNA5SP114,GULP1,MIR561,DIRC1,COL3A1,MIR1245A,COL5A2,MIR3129,WDR75,SLC40A1,ASNSD1,ANKAR,OSGEPL1,ORMDL1,PMS1,C2orf88,MSTN,HIBCH,INPP1,MFSD6,TMEM194B,RN7SKP179,NAB1,GLS,STAT1,STAT4,MYO1B,NABP1,SDPR,TMEFF2,PCGEM1,SNORD59.ENSG00000252517.1,SLC39A10,DNAH7,STK17B,HECW2,snoU13.ENSG00000239161.1,RN7SL820P,CCDC150,SCARNA16.ENSG00000252923.1,GTF3C3,C2orf66,PGAP1,ANKRD44,SF3B1,SNORA4.ENSG00000202434.1,COQ10B,HSPD1,HSPE1,MOB4,RFTN2,MARS2,BOLL,PLCL1,SATB2,FTCDNL1,RN7SL717P,C2orf69,TYW5,C2orf47,SPATS2L,KCTD18,SGOL2,AOX1,AOX2P,BZW1,RNA5SP115,CLK1,PPIL3,NIF3L1,ORC2,RN7SL694P,FAM126B,NDUFB3,CFLAR,CASP10,CASP8,ALS2CR12,TRAK2,STRADB,ALS2CR11,TMEM237,MPP4,ALS2,CDK15,FZD7,snoU13.ENSG00000238770.1,SUMO1,NOP58,SNORD70.ENSG00000212534.1,SNORD70.ENSG00000212309.1,SNORD11B,SNORD11.ENSG00000238317.1,RN7SL753P,RN7SL40P,BMPR2,FAM117B,ICA1L,WDR12,CARF,NBEAL1,SNORA1.ENSG00000202059.1,CYP20A1,RN7SL670P,ABI2,RAPH1,CD28,CTLA4,ICOS
78	2	1	0.198874	0.153846	0.31746	0.75	NA	-0.0450281	-0.283464	0.193407	0.959855	1	NA	NA	NA	NA	0.118586	-0.0101235	0.247296	0.0437106	0.969608	NA	NA	NA	NA	0.551126	-0.000507888	1	0.0351758	1	NA	NA	NA	NA	NA	NA	NA	NA	NA	NA	NA	NA	NA	PARD3B
79	2	37	0.202627	0.153846	0.31746	0.75	NA	-0.0487805	-0.287257	0.189696	0.933599	1	NA	NA	NA	NA	0.114834	-0.0139434	0.243611	0.0527793	1	NA	NA	NA	NA	0.547373	-0.00427924	1	0.0381074	1	NA	NA	NA	NA	NA	NA	NA	NA	NA	NA	NA	NA	NA	NRP2,RN7SKP178,INO80D,Vault.ENSG00000252485.1,NDUFS1,EEF1B2,SNORA41.ENSG00000207406.1,SNORD51.ENSG00000207047.2,GPR1,RN7SKP200,RN7SKP260,ZDBF2,ADAM23,DYTN,MDH1B,FASTKD2,CPO,KLF7,MIR2355,CREB1,METTL21A,CCNYL1,MIR4775,FZD5,PLEKHM3,RNA5SP116,snoU13.ENSG00000238582.1,CRYGEP,CRYGD,CRYGC,CRYGB,CRYGA,C2orf80,IDH1,PIKFYVE,PTH2R,RNA5SP117
80	2	9	0.193246	0.153846	0.31746	0.75	NA	-0.0393996	-0.277773	0.198974	1	1	NA	NA	NA	NA	0.124215	-0.00439207	0.252821	0.0324186	0.969608	NA	NA	NA	NA	0.556754	0.00514959	1	0.0310324	1	NA	NA	NA	NA	NA	NA	NA	NA	NA	NA	NA	NA	NA	MAP2,RNA5SP118,UNC80,RPE,KANSL1L,ACADL,MYL1,LANCL1,CPS1
81	2	1	0.187617	0.153846	0.301587	0.75	NA	-0.0337711	-0.266453	0.198911	1	1	NA	NA	NA	NA	0.11397	-0.0129805	0.240921	0.0484536	1	NA	NA	NA	NA	0.562383	0.0108076	1	0.0271921	1	NA	NA	NA	NA	NA	NA	NA	NA	NA	NA	NA	NA	NA	ERBB4
82	2	3	0.19137	0.153846	0.31746	0.75	NA	-0.0375235	-0.274	0.198953	1	1	NA	NA	NA	NA	0.126091	-0.00248115	0.254663	0.0292133	0.969608	NA	NA	NA	NA	0.55863	0.00703554	1	0.0297187	1	NA	NA	NA	NA	NA	NA	NA	NA	NA	NA	NA	NA	NA	RNA5SP119,MIR548F2,IKZF2
83	2	1	0.19137	0.153846	0.301587	0.75	NA	-0.0375235	-0.274	0.198953	1	1	NA	NA	NA	NA	0.110218	-0.0168039	0.237239	0.0586126	1	NA	NA	NA	NA	0.55863	0.00703554	1	0.0297187	1	NA	NA	NA	NA	NA	NA	NA	NA	NA	NA	NA	NA	NA	SPAG16
84	2	211	0.21576	0.153846	0.31746	0.75	NA	-0.0619137	-0.300528	0.176701	0.845031	1	NA	NA	NA	NA	0.1017	-0.0273059	0.230707	0.0959935	1	NA	NA	NA	NA	0.53424	-0.0174771	1	0.0494395	1	NA	NA	NA	NA	NA	NA	NA	NA	NA	NA	NA	NA	NA	MIR4438,VWC2L,BARD1,SNORA70.ENSG00000207274.1,ABCA12,snoU13.ENSG00000238663.1,ATIC,FN1,LINC00607,MREG,PECR,TMEM169,XRCC5,MARCH4,SMARCAL1,RPL37A,IGFBP2,IGFBP5,RNA5SP120,TNP1,RN7SKP43,DIRC3,TNS1,RUFY4,CXCR2P1,CXCR2,CXCR1,snoU13.ENSG00000238428.1,ARPC2,AAMP,GPBAR1,PNKD,TMBIM1,snoU13.ENSG00000238736.1,C2orf62,SLC11A1,CTDSP1,MIR26B,VIL1,USP37,RN7SKP38,RQCD1,PLCD4,U3.ENSG00000252805.1,ZNF142,BCS1L,RNF25,STK36,TTLL4,CYP27A1,PRKAG3,WNT6,WNT10A,CDK5R2,LINC00608,CRYBA2,FEV,CCDC108,MIR375,IHH,MIR3131,NHEJ1,SLC23A3,RN7SL764P,CNPPD1,FAM134A,ZFAND2B,ABCB6,ATG9A,ANKZF1,GLB1L,STK16,TUBA4A,TUBA4B,DNAJB2,PTPRN,RESP18,DNPEP,DES,SPEG,GMPPA,ASIC4,CHPF,TMEM198,MIR3132,OBSL1,INHA,RN7SKP213,STK11IP,SLC4A3,MIR4268,EPHA4,PAX3,CCDC140,SGPP2,FARSB,MOGAT1,snoU13.ENSG00000238852.1,ACSL3,KCNE4,RN7SL807P,SCG2,AP1S3,WDFY1,MRPL44,SERPINE2,FAM124B,CUL3,DOCK10,MIR4439,NYAP2,MIR5702,IRS1,RHBDD1,SNORA48.ENSG00000212391.1,COL4A4,COL4A3,MFF,TM4SF20,AGFG1,MIR5703,C2orf83,SLC19A3,RNA5SP121,CCL20,DAW1,SNORA25.ENSG00000272237.1,SPHKAP,SNORD112.ENSG00000251801.1,PID1,RN7SKP283,DNER,FBXO36,TRIP12,SLC16A14,RNY4P19,SP110,SP140,SP140L,SP100,RN7SL834P,CAB39,ITM2C,GPR55,SPATA3,C2orf72,PSMD1,HTR2B,ARMC9,MIR4777,B3GNT7,NCL,SNORA75.ENSG00000206885.1,SNORD20,SNORD82,C2orf57,LINC00471,NMUR1,RN7SL499P,MGC4771,PTMA,PDE6D,COPS7B,MIR1471,NPPC,DIS3L2,MIR562,ALPPL2,ALPP,ECEL1P2,ALPI,ECEL1,PRSS56,CHRND,CHRNG,TIGD1,EIF4E2,MIR5001,EFHD1,RN7SL359P,snoU13.ENSG00000239170.1,GIGYF2,KCNJ13,C2orf82,NGEF,NEU2,INPP5D,RN7SL32P,ATG16L1,SCARNA5,SCARNA6.ENSG00000251791.1,SAG,DGKD,USP40,UGT1A10,UGT1A8,UGT1A9,UGT1A7,UGT1A6,UGT1A5,UGT1A4,UGT1A3,DNAJB3,UGT1A1,MROH2A,HJURP,MSL3P1,TRPM8,SPP2,ARL4C,SH3BP4
85	2	1	0.193246	0.153846	0.31746	0.75	NA	-0.0393996	-0.277773	0.198974	1	1	NA	NA	NA	NA	0.124215	-0.00439207	0.252821	0.0324186	0.969608	NA	NA	NA	NA	0.556754	0.00514959	1	0.0310324	1	NA	NA	NA	NA	NA	NA	NA	NA	NA	NA	NA	NA	NA	AGAP1
86	2	30	0.196998	0.153846	0.31746	0.75	NA	-0.043152	-0.281567	0.195263	0.973136	1	NA	NA	NA	NA	0.120462	-0.00821326	0.249138	0.0396529	0.969608	NA	NA	NA	NA	0.553002	0.00137788	1	0.0337608	1	NA	NA	NA	NA	NA	NA	NA	NA	NA	NA	NA	NA	NA	RN7SL204P,GBX2,ASB18,IQCA1,ACKR3,COPS8,COL6A3,MLPH,PRLH,RAB17,LRRFIP1,RBM44,RAMP1,SNORD39.ENSG00000263723.1,UBE2F,SCLY,ESPNL,KLHL30,FAM132B,ILKAP,HES6,PER2,TRAF3IP1,ASB1,HDAC4,MIR4440,MIR4441,TWIST2,MIR4269,MIR2467
87	2	40	0.193246	0.153846	0.333333	0.75	NA	-0.0393996	-0.277773	0.198974	1	1	NA	NA	NA	NA	0.140088	0.0100777	0.270097	0.0152519	0.969608	NA	NA	NA	NA	0.556754	0.00514959	1	0.0310324	1	NA	NA	NA	NA	NA	NA	NA	NA	NA	NA	NA	NA	NA	NDUFA10,MIR4786,OR6B2,PRR21,OR6B3,MYEOV2,OTOS,GPC1,MIR149,ANKMY1,DUSP28,RNPEPL1,CAPN10,GPR35,AQP12A,AQP12B,KIF1A,AGXT,C2orf54,SNED1,MTERFD2,PASK,PPP1R7,ANO7,HDLBP,SEPT2,FARP2,MIR3133,STK25,ATG4B,BOK,CXXC11,D2HGDH,DTYMK,GAL3ST2,ING5,NEU4,PDCD1,RNA5SP122,THAP4
88	3	9	0.108818	0.0769231	0.0952381	0	NA	-0.0318949	-0.211034	0.147245	1	1	NA	NA	NA	NA	-0.0135799	-0.0996106	0.0724508	0.909176	1	NA	NA	NA	NA	-0.108818	-0.244073	0.0264374	1	1	NA	NA	NA	NA	NA	NA	NA	NA	NA	NA	NA	NA	NA	CHL1,CNTN4,CNTN6,RN7SKP144,RN7SL120P,IL5RA,SNORA43.ENSG00000253049.1,TRNT1,CRBN
89	3	3	0.110694	0.0769231	0.0952381	0	NA	-0.0337711	-0.214823	0.14728	1	1	NA	NA	NA	NA	-0.0154561	-0.101555	0.070643	0.874078	1	NA	NA	NA	NA	-0.110694	-0.248025	0.0266362	1	1	NA	NA	NA	NA	NA	NA	NA	NA	NA	NA	NA	NA	NA	SUMF1,LRRN1,SETMAR
90	3	8	0.108818	0.0769231	0.0952381	0	NA	-0.0318949	-0.211034	0.147245	1	1	NA	NA	NA	NA	-0.0135799	-0.0996106	0.0724508	0.909176	1	NA	NA	NA	NA	-0.108818	-0.244073	0.0264374	1	1	NA	NA	NA	NA	NA	NA	NA	NA	NA	NA	NA	NA	NA	ITPR1,EGOT,snoU13.ENSG00000239126.1,BHLHE40,ARL8B,EDEM1,MIR4790,RN7SL553P
91	3	1	0.108818	0.0769231	0.0952381	0	NA	-0.0318949	-0.211034	0.147245	1	1	NA	NA	NA	NA	-0.0135799	-0.0996106	0.0724508	0.909176	1	NA	NA	NA	NA	-0.108818	-0.244073	0.0264374	1	1	NA	NA	NA	NA	NA	NA	NA	NA	NA	NA	NA	NA	NA	GRM7
92	3	47	0.106942	0.0769231	0.0952381	0	NA	-0.0300188	-0.207246	0.147209	1	1	NA	NA	NA	NA	-0.0117037	-0.0976657	0.0742582	0.944935	1	NA	NA	NA	NA	-0.106942	-0.24012	0.026236	1	1	NA	NA	NA	NA	NA	NA	NA	NA	NA	NA	NA	NA	NA	RNU4ATAC17P,LMCD1,LINC00312,SSUH2,CAV3,OXTR,RAD18,SNORA43.ENSG00000199815.1,SRGAP3,THUMPD3,SETD5,LHFPL4,MTMR14,CPNE9,BRPF1,OGG1,CAMK1,TADA3,ARPC4,TTLL3,RPUSD3,CIDEC,JAGN1,IL17RE,IL17RC,CRELD1,PRRT3,EMC3,CIDECP,FANCD2,FANCD2OS,BRK1,snoU13.ENSG00000238642.1,VHL,snoU13.ENSG00000238345.1,IRAK2,TATDN2,LINC00852,GHRLOS,GHRL,SEC13,ATP2B2,MIR378B,MIR885,LINC00606,SLC6A11,SLC6A1
93	3	4	0.105066	0.0769231	0.0952381	0	NA	-0.0281426	-0.203458	0.147172	1	1	NA	NA	NA	NA	-0.00982757	-0.0957204	0.0760652	0.981307	1	NA	NA	NA	NA	-0.105066	-0.236164	0.0260322	1	1	NA	NA	NA	NA	NA	NA	NA	NA	NA	NA	NA	NA	NA	HRH1,ATG7,VGLL4,TAMM41
94	3	58	0.11257	0.0769231	0.0952381	0	NA	-0.0356473	-0.218611	0.147316	1	1	NA	NA	NA	NA	-0.0173323	-0.103499	0.0688348	0.839682	1	NA	NA	NA	NA	-0.11257	-0.251973	0.0268326	1	1	NA	NA	NA	NA	NA	NA	NA	NA	NA	NA	NA	NA	NA	RN7SL147P,SYN2,TIMP4,PPARG,TSEN2,RNA5SP123,C3orf83,MKRN2,RAF1,snoU13.ENSG00000239140.1,TMEM40,CAND2,RPL32,SNORA7A,IQSEC1,NUP210,HDAC11,FBLN2,LINC00620,WNT7A,FGD5P1,TPRXL,CHCHD4,TMEM43,XPC,LSM3,RNA5SP124,SLC6A6,GRIP2,CCDC174,C3orf20,FGD5,NR2C2,MRPS25,ZFYVE20,COL6A4P1,CAPN7,SH3BP5,snoU13.ENSG00000238891.1,METTL6,EAF1,COLQ,MIR4270,RN7SL110P,HACL1,BTD,ANKRD28,MIR3134,RN7SL4P,MIR563,GALNT15,DPH3,OXNAD1,RFTN1,LINC00690,DAZL,PLCL2,MIR3714
95	3	1	0.105066	0	0.0952381	0	NA	-0.105066	-0.170497	-0.0396339	0.44068	1	NA	NA	NA	NA	-0.00982757	-0.0957204	0.0760652	0.981307	1	NA	NA	NA	NA	-0.105066	-0.236164	0.0260322	1	1	NA	NA	NA	NA	NA	NA	NA	NA	NA	NA	NA	NA	NA	TBC1D5
96	3	213	0.121951	0	0.142857	0	NA	-0.121951	-0.189131	-0.0547713	0.363832	1	NA	NA	NA	NA	0.0209059	-0.0787329	0.120545	0.784197	1	NA	NA	NA	NA	-0.121951	-0.271683	0.0277803	1	1	NA	NA	NA	NA	NA	NA	NA	NA	NA	NA	NA	NA	NA	U7.ENSG00000271841.1,SATB1,KCNH8,MIR4791,EFHB,RAB5A,PP2D1,KAT2B,MIR3135A,SGOL1,RNY4P22,ZNF385D,HMGB1P5,UBE2E2,UBE2E1,NKIRAS1,RPL15,NR1D2,LINC00691,THRB,MIR4792,RN7SL216P,RNA5SP125,RARB,RNA5SP126,SNORD5.ENSG00000272166.1,TOP2B,MIR4442,NGLY1,OXSM,LINC00692,LRRC3B,NEK10,SLC4A7,RN7SL859P,EOMES,CMC1,AZI2,ZCWPW2,LINC00693,RBMS3,U3.ENSG00000199927.1,TGFBR2,GADL1,RNA5SP127,STT3B,OSBPL10,ZNF860,SNORA25.ENSG00000201701.1,GPD1L,snoU13.ENSG00000238646.1,CMTM8,CMTM7,CMTM6,DYNC1LI1,CNOT10,TRIM71,CCR4,GLB1,TMPPE,RN7SL296P,CRTAP,SUSD5,FBXL2,UBP1,RNA5SP128,CLASP2,PDCD6IP,ARPP21,STAC,RN7SKP227,DCLK3,HSPD1P6,TRANK1,RNU6ATAC4P,EPM2AIP1,MLH1,LRRFIP2,snoU13.ENSG00000238929.1,GOLGA4,RNA5SP129,C3orf35,ITGA9,CTDSPL,MIR26A1,VILL,PLCD1,DLEC1,ACAA1,MYD88,OXSR1,SLC22A13,SLC22A14,XYLB,ACVR2B,EXOG,SCN5A,SCN10A,SCN11A,WDR48,GORASP1,TTC21A,CSRNP1,XIRP1,CX3CR1,CCR8,SLC25A38,RPSA,SNORA62.ENSG00000202363.1,SNORA6,MOBP,MYRIP,RN7SL411P,SNORA64.ENSG00000202517.1,EIF1B,ENTPD3,RPL14,ZNF619,ZNF620,ZNF621,CTNNB1,ULK4,SCARNA21.ENSG00000252409.1,RN7SKP58,TRAK1,U8.ENSG00000212145.2,CCK,LYZL4,VIPR1,SEC22C,SS18L2,NKTR,ZBTB47,RN7SL567P,KLHL40,CCDC13,HHATL,HIGD1A,ACKR2,KRBOX1,CYP8B1,ZNF662,FAM198A,GTDC2,SNRK,RN7SL517P,ANO10,ABHD5,TOPAZ1,TCAIM,LINC00694,ZNF445,ZNF852,ZKSCAN7,ZNF660,ZNF197,ZNF35,ZNF502,ZNF501,KIAA1143,KIF15,MIR564,TMEM42,TGM4,ZDHHC3,EXOSC7,CLEC3B,CDCP1,TMEM158,U3.ENSG00000202268.1,LARS2,LIMD1,SACM1L,RN7SL145P,SLC6A20,LZTFL1,CCR9,FYCO1,CXCR6,XCR1,CCR3,CCR1,CCR2,CCR5,ACKR5,LTF,RTP3,LRRC2,LUZPP1,TDGF1,SNORD77.ENSG00000251967.1,ALS2CL,TMIE,PRSS50,PRSS46,PRSS42,PRSS44,PRSS45,MYL3,PTH1R,CCDC12,NBEAL2,SETD2,snoU13.ENSG00000251938.1,KIF9,snoU13.ENSG00000239128.1,KLHL18,PTPN23,SCAP,snoU13.ENSG00000238350.1,ELP6,RN7SL870P,CSPG5
97	3	212	0.11257	0.0769231	0.111111	0	NA	-0.0356473	-0.218611	0.147316	1	1	NA	NA	NA	NA	-0.00145925	-0.0850298	0.0821113	1	1	NA	NA	NA	NA	-0.11257	-0.251973	0.0268326	1	1	NA	NA	NA	NA	NA	NA	NA	NA	NA	NA	NA	NA	NA	SMARCC1,DHX30,MAP4,MIR1226,RN7SL664P,CDC25A,MIR4443,CAMP,ZNF589,NME6,MIR2115,SPINK8,FBXW12,RN7SL321P,PLXNB1,CCDC51,TMA7,ATRIP,SHISA5,TREX1,PFKFB4,UCN2,COL7A1,MIR711,UQCRC1,TMEM89,SLC26A6,CELSR3,MIR4793,NCKIPSD,IP6K2,PRKAR2A,SLC25A20,ARIH2OS,ARIH2,P4HTM,WDR6,DALRD3,MIR191,MIR425,NDUFAF3,IMPDH2,QRICH1,RN7SL182P,QARS,USP19,LAMB2,CCDC71,KLHDC8B,C3orf84,CCDC36,C3orf62,MIR4271,USP4,GPX1,RHOA,TCTA,AMT,NICN1,DAG1,RNA5SP130,BSN,APEH,MST1,RNF123,AMIGO3,GMPPB,IP6K1,CDHR4,FAM212A,MIR5193,UBA7,TRAIP,CAMKV,RN7SL217P,MST1R,MON1A,RBM6,RBM5,SEMA3F,MIR566,GNAT1,SLC38A3,GNAI2,SEMA3B,LSMEM2,IFRD2,HYAL3,HYAL1,NAT6,HYAL2,TUSC2,RASSF1,ZMYND10,NPRL2,CYB561D2,TMEM115,CACNA2D2,RNA5SP131,C3orf18,HEMK1,CISH,MAPKAPK3,DOCK3,MIR4787,MANF,RBM15B,VPRBP,RAD54L2,RNU6ATAC29P,TEX264,RNA5SP132,GRM2,IQCF6,IQCF3,IQCF2,RN7SL504P,IQCF5,IQCF1,RRP9,PARP3,GPR62,PCBP4,ABHD14B,ABHD14A,ACY1,RPL29,DUSP7,LINC00696,POC1A,ALAS1,TLR9,TWF2,PPM1M,WDR82,MIRLET7G,GLYCTK,MIR135A1,DNAH1,BAP1,PHF7,SEMA3G,TNNC1,NISCH,STAB1,NT5DC2,SMIM4,PBRM1,RNU6ATAC16P,GNL3,SNORD19B.ENSG00000238862.1,SNORD19B.ENSG00000252787.1,SNORD19.ENSG00000212493.1,SNORD19.ENSG00000222345.1,SNORD69,GLT8D1,SPCS1,NEK4,ITIH1,ITIH3,ITIH4,MUSTN1,TMEM110,SFMBT1,RFT1,PRKCD,TKT,snoU13.ENSG00000238565.1,DCP1A,RN7SL821P,SNORD38.ENSG00000207109.1,SNORA26.ENSG00000212608.1,CACNA1D,SNORD63.ENSG00000251987.1,CHDH,IL17RB,ACTR8,SELK,CACNA2D3,ESRG,LRTM1,WNT5A,ERC2,MIR3938,RN7SKP45,RNA5SP133,CCDC66,FAM208A,ARHGEF3,SPATA12,IL17RD,HESX1,APPL1,ASB14,DNAH12,snoU13.ENSG00000238905.1,PDE12,ARF4,RNU6ATAC26P,DENND6A,SLMAP,FLNB,DNASE1L3,ABHD6,RPP14,PXK,PDHB,KCTD6,ACOX2,FAM107A,FAM3D,C3orf67
98	3	1	0.121951	0.0769231	0.126984	0	NA	-0.0450281	-0.231919	0.141863	0.950954	1	NA	NA	NA	NA	0.00503291	-0.0867839	0.0968497	1	1	NA	NA	NA	NA	-0.121951	-0.271683	0.0277803	1	1	NA	NA	NA	NA	NA	NA	NA	NA	NA	NA	NA	NA	NA	FHIT
99	3	2	0.116323	0.0769231	0.111111	0	NA	-0.0393996	-0.226186	0.147387	1	1	NA	NA	NA	NA	-0.00521159	-0.0926614	0.0822382	1	1	NA	NA	NA	NA	-0.116323	-0.259864	0.0272185	1	1	NA	NA	NA	NA	NA	NA	NA	NA	NA	NA	NA	NA	NA	NPCDR1,U3.ENSG00000212211.1
100	3	1	0.110694	0.0769231	0.111111	0	NA	-0.0337711	-0.214823	0.14728	1	1	NA	NA	NA	NA	0.000416927	-0.0820473	0.0828812	1	1	NA	NA	NA	NA	-0.110694	-0.248025	0.0266362	1	1	NA	NA	NA	NA	NA	NA	NA	NA	NA	NA	NA	NA	NA	PTPRG
101	3	3	0.108818	0.0769231	0.111111	0	NA	-0.0318949	-0.211034	0.147245	1	1	NA	NA	NA	NA	0.0022931	-0.081983	0.0865692	1	1	NA	NA	NA	NA	-0.108818	-0.244073	0.0264374	1	1	NA	NA	NA	NA	NA	NA	NA	NA	NA	NA	NA	NA	NA	C3orf14,FEZF2,CADPS
102	3	57	0.133208	0.0769231	0.126984	0.25	NA	-0.0562852	-0.243381	0.130811	0.858893	1	NA	NA	NA	NA	-0.00622413	-0.0995796	0.0871313	1	1	NA	NA	NA	NA	0.116792	-0.425324	0.658908	1	1	NA	NA	NA	NA	NA	NA	NA	NA	NA	NA	NA	NA	NA	RN7SL863P,LINC00698,SYNPR,RNA5SP134,SNTN,C3orf49,THOC7,ATXN7,PSMD6,U3.ENSG00000200222.1,PRICKLE2,ADAMTS9,MAGI1,SLC25A26,RN7SL482P,LRIG1,KBTBD8,SUCLG2,FAM19A1,FAM19A4,RNA5SP135,EOGT,TMF1,MIR3136,UBA3,ARL6IP5,LMOD3,FRMD4B,MITF,RN7SL418P,FOXP1,MIR1284,EIF4E3,GPR27,PROK2,RN7SL271P,LINC00877,LINC00870,RYBP,snoU13.ENSG00000238568.1,RNA5SP136,SHQ1,GXYLT2,PPP4R2,EBLN2,snoU13.ENSG00000238416.1,PDZRN3,CNTN3,RN7SL294P,FAM86DP,FRG2C,LINC00960,MIR1324,MIR4273,RN7SL92P,ZNF717,ROBO2
103	3	6	0.129456	0.0769231	0.111111	0	NA	-0.0525328	-0.239561	0.134496	0.888705	1	NA	NA	NA	NA	-0.0183448	-0.10989	0.0732009	0.83124	1	NA	NA	NA	NA	-0.129456	-0.283894	0.0249819	0.983288	1	NA	NA	NA	NA	NA	NA	NA	NA	NA	NA	NA	NA	NA	RN7SL647P,RN7SKP61,ROBO1,RN7SL751P,MIR3923,GBE1
104	3	1	0.129456	0.0769231	0.111111	0	NA	-0.0525328	-0.239561	0.134496	0.888705	1	NA	NA	NA	NA	-0.0183448	-0.10989	0.0732009	0.83124	1	NA	NA	NA	NA	-0.129456	-0.283894	0.0249819	0.983288	1	NA	NA	NA	NA	NA	NA	NA	NA	NA	NA	NA	NA	NA	LINC00971
105	3	2	0.129456	0.0769231	0.111111	0	NA	-0.0525328	-0.239561	0.134496	0.888705	1	NA	NA	NA	NA	-0.0183448	-0.10989	0.0732009	0.83124	1	NA	NA	NA	NA	-0.129456	-0.283894	0.0249819	0.983288	1	NA	NA	NA	NA	NA	NA	NA	NA	NA	NA	NA	NA	NA	CADM2,MIR5688
106	3	11	0.133208	0.0769231	0.126984	0	NA	-0.0562852	-0.243381	0.130811	0.858893	1	NA	NA	NA	NA	-0.00622413	-0.0995796	0.0871313	1	1	NA	NA	NA	NA	-0.133208	-0.287994	0.0215773	0.965888	1	NA	NA	NA	NA	NA	NA	NA	NA	NA	NA	NA	NA	NA	snoZ40,RN7SKP284,VGLL3,CHMP2B,MIR4795,POU1F1,RNU6ATAC6P,HTR1F,CGGBP1,ZNF654,C3orf38
107	3	2	0.138837	0.0769231	0.126984	0	NA	-0.0619137	-0.24911	0.125282	0.815766	1	NA	NA	NA	NA	-0.0118526	-0.108028	0.0843226	0.948259	1	NA	NA	NA	NA	-0.138837	-0.29413	0.0164561	0.940563	1	NA	NA	NA	NA	NA	NA	NA	NA	NA	NA	NA	NA	NA	EPHA3,U3.ENSG00000212598.1
108	3	3	0.146341	0.0769231	0.126984	0	NA	-0.0694184	-0.256745	0.117908	0.761139	1	NA	NA	NA	NA	-0.0193573	-0.115754	0.0770391	0.822818	1	NA	NA	NA	NA	-0.146341	-0.302286	0.00960277	0.908144	1	NA	NA	NA	NA	NA	NA	NA	NA	NA	NA	NA	NA	NA	ARL13B,PROS1,STX19
109	3	5	0.144465	0.0769231	0.15873	0	NA	-0.0675422	-0.254836	0.119752	0.774495	1	NA	NA	NA	NA	0.0142649	-0.0896526	0.118182	0.90877	1	NA	NA	NA	NA	-0.144465	-0.300249	0.0113187	0.916111	1	NA	NA	NA	NA	NA	NA	NA	NA	NA	NA	NA	NA	NA	DHFRL1,NSUN3,LINC00879,MTHFD2P1,MTRNR2L12
110	3	52	0.15197	0.0769231	0.15873	0	NA	-0.0750469	-0.26247	0.112376	0.722244	1	NA	NA	NA	NA	0.00676018	-0.0952428	0.108763	1	1	NA	NA	NA	NA	-0.15197	-0.308385	0.00444488	0.884765	1	NA	NA	NA	NA	NA	NA	NA	NA	NA	NA	NA	NA	NA	EPHA6,ARL6,CRYBG3.ENSG00000233280.2,CRYBG3.ENSG00000080200.5,MINA,GABRR3,OR5AC1,OR5AC2,OR5H1,OR5H14,OR5H15,OR5H6,OR5H2,OR5H8P,OR5K4,OR5K3,OR5K1,CLDND1,OR5K2,CPOX,GPR15,ST3GAL6,DCBLD2,LINC00973,COL8A1,CMSS1,FILIP1L,MIR3921,TMEM30C,SNORD61.ENSG00000238377.1,TBC1D23,NIT2,TOMM70A,LNP1,TMEM45A,GPR128,SNORA31.ENSG00000252989.1,TFG,ABI3BP,snoU13.ENSG00000238312.1,IMPG2,SENP7,snoU13.ENSG00000238525.1,TRMT10C,PCNP,ZBTB11,RPL24,CEP97,NXPE3,NFKBIZ,ZPLD1,MIR548AB
111	3	3	0.150094	0.0769231	0.15873	0	NA	-0.0731707	-0.260562	0.11422	0.735016	1	NA	NA	NA	NA	0.00863635	-0.0951933	0.112466	1	1	NA	NA	NA	NA	-0.150094	-0.306353	0.00616583	0.892473	1	NA	NA	NA	NA	NA	NA	NA	NA	NA	NA	NA	NA	NA	ALCAM,CBLB,LINC00882
112	3	61	0.15197	0.0769231	0.15873	0	NA	-0.0750469	-0.26247	0.112376	0.722244	1	NA	NA	NA	NA	0.00676018	-0.0952428	0.108763	1	1	NA	NA	NA	NA	-0.15197	-0.308385	0.00444488	0.884765	1	NA	NA	NA	NA	NA	NA	NA	NA	NA	NA	NA	NA	NA	LINC00883,CCDC54,BBX,LINC00635,LINC00636,CD47,IFT57,HHLA2,MYH15,KIAA1524,SNORA70.ENSG00000202379.1,DZIP3,RETNLB,TRAT1,DPPA2,GUCA1C,LINC00488,MORC1,U3.ENSG00000221633.1,DPPA4,MIR4445,RNU6ATAC15P,PVRL3,CD96,ZBED2,PLCXD2,PHLDB2,ABHD10,TAGLN3,TMPRSS7,C3orf52,MIR567,GCSAM,SLC9C1,CD200,BTLA,ATG3,SLC35A5,CCDC80,CD200R1L,CD200R1,GTPBP8,C3orf17,SNORD112.ENSG00000253076.1,BOC,WDR52,SPICE1,SIDT1,MIR4446,RN7SL767P,KIAA2018,NAA50,ATP6V1A,GRAMD1C,ZDHHC23,KIAA1407,QTRTD1,DRD3,ZNF80,TIGIT,MIR568
113	3	1	0.148218	0.0769231	0.15873	0	NA	-0.0712946	-0.258653	0.116064	0.74798	1	NA	NA	NA	NA	0.0105125	-0.0935055	0.114531	0.972483	1	NA	NA	NA	NA	-0.148218	-0.30432	0.00788513	0.900266	1	NA	NA	NA	NA	NA	NA	NA	NA	NA	NA	NA	NA	NA	ZBTB20
114	3	1	0.148218	0.0769231	0.15873	0	NA	-0.0712946	-0.258653	0.116064	0.74798	1	NA	NA	NA	NA	0.0105125	-0.0935055	0.114531	0.972483	1	NA	NA	NA	NA	-0.148218	-0.30432	0.00788513	0.900266	1	NA	NA	NA	NA	NA	NA	NA	NA	NA	NA	NA	NA	NA	MIR4796
115	3	1	0.153846	0.0769231	0.15873	0	NA	-0.0769231	-0.264378	0.110531	0.709662	1	NA	NA	NA	NA	0.004884	-0.0952921	0.10506	1	1	NA	NA	NA	NA	-0.153846	-0.310415	0.00272232	0.87714	1	NA	NA	NA	NA	NA	NA	NA	NA	NA	NA	NA	NA	NA	GAP43
116	3	1	0.153846	0.0769231	0.15873	0	NA	-0.0769231	-0.264378	0.110531	0.709662	1	NA	NA	NA	NA	0.004884	-0.0952921	0.10506	1	1	NA	NA	NA	NA	-0.153846	-0.310415	0.00272232	0.87714	1	NA	NA	NA	NA	NA	NA	NA	NA	NA	NA	NA	NA	NA	LSAMP
117	3	1	0.153846	0.0769231	0.15873	0	NA	-0.0769231	-0.264378	0.110531	0.709662	1	NA	NA	NA	NA	0.004884	-0.0952921	0.10506	1	1	NA	NA	NA	NA	-0.153846	-0.310415	0.00272232	0.87714	1	NA	NA	NA	NA	NA	NA	NA	NA	NA	NA	NA	NA	NA	RN7SL815P
118	3	5	0.15197	0.0769231	0.142857	0	NA	-0.0750469	-0.26247	0.112376	0.722244	1	NA	NA	NA	NA	-0.00911284	-0.109613	0.0913872	0.996015	1	NA	NA	NA	NA	-0.15197	-0.308385	0.00444488	0.884765	1	NA	NA	NA	NA	NA	NA	NA	NA	NA	NA	NA	NA	NA	LINC00903,RN7SL582P,TUSC7,MIR4447,LINC00901
119	3	359	0.20075	0.0769231	0.174603	0.25	NA	-0.123827	-0.312017	0.0643621	0.450227	1	NA	NA	NA	NA	-0.0261473	-0.134742	0.0824469	0.74491	1	NA	NA	NA	NA	0.0492495	-0.425705	0.524204	1	1	NA	NA	NA	NA	NA	NA	NA	NA	NA	NA	NA	NA	NA	IGSF11,C3orf30,UPK1B,B4GALT4,ARHGAP31,TMEM39A,POGLUT1,TIMMDC1,CD80,ADPRH,PLA1A,POPDC2,COX17,MAATS1,NR1I2,GSK3B,RN7SL762P,RN7SL397P,GPR156,LRRC58,FSTL1,NDUFB4,HGD,RABL3,GTF2E1,STXBP5L,MIR5682,POLQ,ARGFX,FBXO40,GOLGB1,HCLS1,RN7SL172P,snoU13.ENSG00000238670.1,IQCB1,EAF2,SLC15A2,ILDR1,CD86,CASR,SNORD112.ENSG00000252170.1,CSTA,CCDC58,FAM162A,WDR5B,KPNA1,PARP9,DTX3L,PARP15,PARP14,HSPBAP1,snoU13.ENSG00000238480.1,DIRC2,SEMA5B,PDIA5,SEC22A,ADCY5,PTPLB,MYLK,SNORA5,CCDC14,ROPN1,KALRN,MIR5002,UMPS,MIR544B,ITGB5,MUC13,HEG1,RNA5SP137,SLC12A8,MIR5092,ZNF148,SNX4,snoU13.ENSG00000238992.1,OSBPL11,MIR548I1,ALG1L,FAM86JP,ROPN1B,SLC41A3,ALDH1L1,U1.ENSG00000272020.1,KLF15,CCDC37,ZXDC,UROC1,C3orf22,CHST13,RNA5SP138,TXNRD3NB,TXNRD3,NUP210P1,CHCHD6,PLXNA1,C3orf56,TPRA1,MCM2,PODXL2,ABTB1,MGLL,KBTBD12,RNA5SP139,SEC61A1,RUVBL1,EEFSEC,MIR1280,DNAJB8,GATA2,C3orf27,RPN1,SNORA24.ENSG00000207130.1,RAB7A,RN7SL698P,ACAD9,KIAA1257,EFCC1,GP9,snoU13.ENSG00000252435.1,snoU13.ENSG00000238874.1,RAB43,ISY1,CNBP,COPG1,C3orf37,H1FX,RPL32P3,SNORA7B,EFCAB12,MBD4,IFT122,RHO,H1FOO,PLXND1,RN7SL752P,TMCC1,TRH,ALG1L2,FAM86HP,COL6A4P2,COL6A5,COL6A6,PIK3R4,RN7SKP212,ATP2C1,ASTE1,NEK11,NUDT16P,NUDT16,MRPL3,SNORA58.ENSG00000249020.1,CPNE4,MIR5704,snoU13.ENSG00000238701.1,ACPP,DNAJC13,ACAD11,NPHP3,ACKR4,UBA5,TMEM108,BFSP2,SNORA33.ENSG00000201827.1,CDV3,TOPBP1,TFP1,RNA5SP140,TF,SRPRB,RAB6B,C3orf36,SLCO2A1,RYK,RPL39P5,AMOTL2,MIR4788,ANAPC13,CEP63,EPHB1,KY,RNA5SP141,U8.ENSG00000253004.1,PPP2R3A,MSL2,PCCB,STAG1,RNY4P4,SLC35G2,NCK1,IL20RB,RNA5SP142,SOX14,CLDN18,A4GNT,DZIP1L,DBR1,ARMC8,NME9,MRAS,ESYT3,CEP70,FAIM,PIK3CB,C3orf72,FOXL2,MRPS22,PRR23A,PRR23B,PRR23C,BPESC1,COPB2,RBP2,RBP1,NMNAT3,RN7SKP124,RN7SL724P,CLSTN2,TRIM42,SLC25A36,SPSB4,ACPL2,ZBTB38,RASA2,RNF7,GRK7,ATP1B3,TFDP2,GK5,XRN1,ATR,RNA5SP143,PLS1,RN7SKP25,TRPC1,PCOLCE2,PAQR9,U2SURP,CHST2,PBX2P1,SLC9A9,C3orf58,RNA5SP144,PLOD2,PLSCR4,PLSCR2,PLSCR1,PLSCR5,U3.ENSG00000251800.1,ZIC4,ZIC1,AGTR1,CPB1,CPA3,GYG1,HLTF,HPS3,CP,CPHL1P,TM4SF18,TM4SF1,TM4SF4,WWTR1,COMMD2,ANKUB1,RNF13,PFN2,snoU13.ENSG00000243321.2,TSC22D2,SERP1,EIF2A,SELT,FAM194A,SIAH2,FAM188B2,CLRN1,MED12L,RNA5SP145,GPR171,P2RY14,GPR87,P2RY13,P2RY12,IGSF10,MIR5186,AADACL2,AADAC,SUCNR1,MBNL1,TMEM14E,P2RY1,RAP2B,RN7SL300P,C3orf79,U8.ENSG00000201398.1,ARHGEF26,DHX36,snoU13.ENSG00000271922.1,GPR149,MME,PLCH1,C3orf33,SLC33A1,GMPS,KCNAB1,SSR3,TIPARP,LINC00886,LEKR1,RN7SKP177,LINC00880,LINC00881,CCNL1,RNA5SP146,VEPH1,PTX3,C3orf55,RN7SKP46,SHOX2,RSRC1,MLF1,GFM1,LXN,RARRES1,MFSD1,IQCJ,MIR3919,SCHIP1,IL12A,C3orf80,IFT80,SMC4,MIR15B,TRIM59,KPNA4,SCARNA7,KRT8P12,ARL14,SNORA72.ENSG00000207084.1,PPM1L,B3GALNT1,NMD3,SPTSSB,OTOL1,CT64,snoU13.ENSG00000238398.1,MIR1263,MIR720,SI,SLITRK3,BCHE,RN7SKP298,ZBBX,SERPINI2,WDR49,PDCD10,SERPINI1,GOLIM4,EGFEM1P,MIR551B
120	3	1	0.181989	0.0769231	0.174603	0.25	NA	-0.105066	-0.292974	0.0828431	0.54215	1	NA	NA	NA	NA	-0.00738557	-0.114071	0.0993002	1	1	NA	NA	NA	NA	0.0680113	-0.425607	0.56163	1	1	NA	NA	NA	NA	NA	NA	NA	NA	NA	NA	NA	NA	NA	MECOM
121	3	35	0.185741	0.0769231	0.206349	0.25	NA	-0.108818	-0.296784	0.0791483	0.522595	1	NA	NA	NA	NA	0.0206081	-0.0935088	0.134725	0.821628	1	NA	NA	NA	NA	0.0642589	-0.425627	0.554145	1	1	NA	NA	NA	NA	NA	NA	NA	NA	NA	NA	NA	NA	NA	ACTRT3,TERC,MYNN,LRRC34,LRRIQ4,LRRC31,SAMD7,SEC62,GPR160,PHC3,PRKCI,SKIL,CLDN11,SLC7A14,RNY5P3,RPL22L1,EIF5A2,SLC2A2,TNIK,MIR569,PLD1,PP13439,TMEM212,snoU13.ENSG00000238359.1,FNDC3B,RN7SL141P,GHSR,TNFSF10,NCEH1,ECT2,SNORA72.ENSG00000200355.1,SPATA16,snoU13.ENSG00000239141.1,NLGN1,RN7SKP234
122	3	1	0.174484	0	0.190476	0.25	NA	-0.174484	-0.246104	-0.102864	0.200507	1	NA	NA	NA	NA	0.0159921	-0.09506	0.127044	0.888476	1	NA	NA	NA	NA	0.0755159	-0.425566	0.576598	1	1	NA	NA	NA	NA	NA	NA	NA	NA	NA	NA	NA	NA	NA	NAALADL2
123	3	1	0.183865	0.0769231	0.190476	0.25	NA	-0.106942	-0.294879	0.0809958	0.532296	1	NA	NA	NA	NA	0.00661127	-0.10239	0.115612	1	1	NA	NA	NA	NA	0.0661351	-0.425617	0.557887	1	1	NA	NA	NA	NA	NA	NA	NA	NA	NA	NA	NA	NA	NA	RN7SKP40
124	3	2	0.181989	0.0769231	0.190476	0.25	NA	-0.105066	-0.292974	0.0828431	0.54215	1	NA	NA	NA	NA	0.00848745	-0.102348	0.119323	1	1	NA	NA	NA	NA	0.0680113	-0.425607	0.56163	1	1	NA	NA	NA	NA	NA	NA	NA	NA	NA	NA	NA	NA	NA	MIR4789,snoU13.ENSG00000271842.1
125	3	200	0.198874	0.0769231	0.222222	0.25	NA	-0.121951	-0.310113	0.066211	0.458782	1	NA	NA	NA	NA	0.0233479	-0.0936343	0.14033	0.786457	1	NA	NA	NA	NA	0.0511257	-0.425696	0.527947	1	1	NA	NA	NA	NA	NA	NA	NA	NA	NA	NA	NA	NA	NA	RNA5SP147,TBL1XR1,LINC00501,LINC00578,RN7SKP52,SNORA18.ENSG00000200288.1,KCNMB2,RNA5SP148,ZMAT3,PIK3CA,SNORA25.ENSG00000201957.1,KCNMB3,ZNF639,MFN1,GNB4,ACTL6A,MRPL47,NDUFB5,snoU13.ENSG00000239096.1,USP13,PEX5L,RNA5SP149,U8.ENSG00000201810.1,TTC14,CCDC39,RN7SL229P,FXR1,DNAJC19,SOX2,RN7SL703P,RNA5SP150,RN7SKP265,ATP11B,DCUN1D1,MCCC1,LAMP3,MCF2L2,B3GNT5,RNA5SP151,ABCC5,AP2M1,CYP2AB1P,DVL3,EIF2B5,HTR3C,HTR3D,HTR3E,KLHL24,KLHL6,LINC00888,MAP6D1,MIR4448,PARL,SNORA4.ENSG00000251730.1,SNORA63.ENSG00000199363.1,SNORA63.ENSG00000201229.1,SNORA81.ENSG00000253092.1,YEATS2,ABCF3,VWA5B2,ALG3,ECE2,MIR1224,CAMK2N2,PSMD2,EIF4G1,SNORD66.ENSG00000212158.1,FAM131A,CLCN2,POLR2H,THPO,CHRD,EPHB3,MAGEF1,VPS8,C3orf70,EHHADH,MAP3K13,snoU13.ENSG00000239146.1,TMEM41A,LIPH,SENP2,IGF2BP2,C3orf65,MIR548AQ,TRA2B,RN7SL637P,ETV5,DGKG,CRYGS,TBCCD1,DNAJB11,AHSG,FETUB,HRG,KNG1,EIF4A2,SNORD2.ENSG00000238942.1,RFC4,SNORA4.ENSG00000263776.1,SNORA63.ENSG00000200320.1,SNORA63.ENSG00000200418.1,SNORA81.ENSG00000221420.2,ADIPOQ,ST6GAL1,RPL39L,RTP1,MASP1,RTP4,snoU13.ENSG00000239093.1,SST,RTP2,BCL6,LPP,MIR28,TPRG1,TP63,MIR944,LEPREL1,RN7SL486P,CLDN1,CLDN16,TMEM207,IL1RAP,RN7SKP296,GMNC,OSTN,UTS2B,CCDC50,PYDC2,RN7SKP222,FGF12,snoU13.ENSG00000238902.1,MB21D2,HRASLS,ATP13A5,ATP13A4,OPA1,RN7SL447P,HES1,RN7SL215P,LINC00887,CPN2,LRRC15,GP5,ATP13A3,LINC00884,TMEM44,LSG1,FAM43A,XXYLT1,MIR3137,RN7SL36P,ACAP2,APOD,LINC00969,MIR570,MUC20,MUC4,PPP1R2,RN7SL773P,RNU6ATAC24P,SDHAP1,TNK2,TFRC,LINC00885,ZDHHC19,SLC51A,PCYT1A,TCTEX1D2,TM4SF19,UBXN7,RN7SL434P,RN7SL738P,RNF168,SMCO1,WDR53,FBXO45,NRROS,PIGX,CEP19,DLG1,MFI2,NCBP2,PAK2,PIGZ,SENP5,U4.ENSG00000272359.1,MIR4797,snoU13.ENSG00000238491.1,BDH1,KIAA0226,MIR922,FYTTD1,LRCH3,ANKRD18DP,FAM157A,IQCG,LMLN,RPL35A
126	4	180	0.0487805	0.0769231	0.0634921	0	NA	0.0281426	-0.146002	0.202287	1	1	NA	NA	NA	NA	0.0147116	-0.0570922	0.0865153	0.841175	1	NA	NA	NA	NA	-0.0487805	-0.115848	0.0182872	1	1	NA	NA	NA	NA	NA	NA	NA	NA	NA	NA	NA	NA	NA	ABCA11P,ATP5I,CPLX1,DGKQ,FGFRL1,GAK,IDUA,MFSD7,MIR571,MYL5,PCGF3,PDE6B,PIGG,RN7SL358P,RNF212,SLC26A1,TMEM175,ZNF141,ZNF595,ZNF718,ZNF721,ZNF732,ZNF876P,TMED11P,SNORA48.ENSG00000212458.1,SPON2,CTBP1,MAEA,CRIPAK,UVSSA,FAM53A,SLBP,TMEM129,TACC3,FGFR3,LETM1,RN7SL671P,WHSC1,SCARNA22,MIR943,NELFA,C4orf48,NAT8L,POLN,HAUS3,MXD4,MIR4800,ZFYVE28,RN7SL589P,RNF4,FAM193A,TNIP2,SH3BP2,ADD1,MFSD10,NOP14,GRK4,HTT,MSANTD1,RGS12,HGFAC,DOK7,LRPAP1,LINC00955,ADRA2C,FAM86EP,OTOP1,TMEM128,LYAR,ZBTB49,NSG1,STX18,MSX1,RN7SKP113,CYTL1,STK32B,RN7SKP275,C4orf6,EVC2,EVC,CRMP1,MIR378D1,C4orf50,JAKMIP1,WFS1,PPP2R2C,MAN2B2,MRFAP1,S100P,MRFAP1L1,BLOC1S4,KIAA0232,TBC1D14,RN7SKP292,CCDC96,TADA2B,GRPEL1,RN7SKP36,SORCS2,MIR4798,MIR4274,PSAPL1,AFAP1,ABLIM2,MIR95,SH3TC1,HTRA3,ACOX3,RNA5SP152,TRMT44,GPR78,CPZ,DEFB131,FAM90A26,HMX1,MIR548I2,RNA5SP153,USP17L10,USP17L11,USP17L12,USP17L13,USP17L15,USP17L17,USP17L18,USP17L19,USP17L20,USP17L21,USP17L22,USP17L23,USP17L24,USP17L25,USP17L26,USP17L27,USP17L28,USP17L29,USP17L30,USP17L5,SLC2A9,DRD5,RNA5SP154,WDR1,MIR3138,RNA5SP155,ZNF518B,CLNK,MIR572,HS3ST1,RNA5SP156,HSP90AB2P,RAB28,BOD1L1,MIR5091,LINC00504,SNORA63.ENSG00000202449.1,CPEB2,RN7SKP170,C1QTNF7,CC2D2A,FBXL5,FAM200B,BST1,CD38,FGFBP1,FGFBP2,PROM1,TAPT1,ZEB2P1,LDB2,SNORA75.ENSG00000206780.1,QDPR,CLRN2,snoU13.ENSG00000238536.1,LAP3,RN7SL315P,MED28,FAM184B,DCAF16,NCAPG,LCORL,RNA5SP157
127	4	2	0.0356473	0	0.0634921	0	NA	-0.0356473	-0.087035	0.0157404	1	1	NA	NA	NA	NA	0.0278448	-0.0432666	0.0989561	0.459759	1	NA	NA	NA	NA	-0.0356473	-0.087035	0.0157404	1	1	NA	NA	NA	NA	NA	NA	NA	NA	NA	NA	NA	NA	NA	SLIT2,PACRGL
128	4	1	0.0318949	0	0.0634921	0	NA	-0.0318949	-0.0787077	0.0149179	1	1	NA	NA	NA	NA	0.0315971	-0.0393113	0.102506	0.354934	1	NA	NA	NA	NA	-0.0318949	-0.0787077	0.0149179	1	1	NA	NA	NA	NA	NA	NA	NA	NA	NA	NA	NA	NA	NA	KCNIP4
129	4	22	0.0375235	0	0.0634921	0	NA	-0.0375235	-0.0911805	0.0161336	1	1	NA	NA	NA	NA	0.0259686	-0.0452434	0.0971806	0.513965	1	NA	NA	NA	NA	-0.0375235	-0.0911805	0.0161336	1	1	NA	NA	NA	NA	NA	NA	NA	NA	NA	NA	NA	NA	NA	GPR125,snoU13.ENSG00000238383.1,GBA3,PPARGC1A,DHX15,MIR573,RN7SL16P,SOD3,CCDC149,LGI2,SEPSECS,PI4K2B,ZCCHC4,ANAPC4,SLC34A2,SEL1L3,SMIM20,RBPJ,CCKAR,TBC1D19,SNORD74.ENSG00000200999.1,STIM2
130	4	3	0.0375235	0	0.0634921	0	NA	-0.0375235	-0.0911805	0.0161336	1	1	NA	NA	NA	NA	0.0259686	-0.0452434	0.0971806	0.513965	1	NA	NA	NA	NA	-0.0375235	-0.0911805	0.0161336	1	1	NA	NA	NA	NA	NA	NA	NA	NA	NA	NA	NA	NA	NA	RN7SL101P,PCDH7,snoU13.ENSG00000238694.1
131	4	48	0.0412758	0.0769231	0.0793651	0	NA	0.0356473	-0.145833	0.217127	1	1	NA	NA	NA	NA	0.0380893	-0.0396363	0.115815	0.291683	1	NA	NA	NA	NA	-0.0412758	-0.0994396	0.016888	1	1	NA	NA	NA	NA	NA	NA	NA	NA	NA	NA	NA	NA	NA	ARAP2,DTHD1,KIAA1239,MIR4801,C4orf19,RELL1,PGM2,TBC1D1,PTTG2,KLF3,RNA5SP158,TLR10,TLR1,TLR6,FAM114A1,MIR574,TMEM156,KLHL5,WDR19,RFC1,KLB,MIR5591,RPL9,LIAS,UGDH,SMIM14,UBE2K,RN7SL558P,PDS5A,RNA5SP159,N4BP2,SNORA51.ENSG00000201863.1,RHOH,CHRNA9,RBM47,MIR4802,NSUN7,APBB2,snoU13.ENSG00000238351.1,RNA5SP160,UCHL1,LIMCH1,PHOX2B,LINC00682,TMEM33,DCAF4L1,SLC30A9,BEND4
132	4	4	0.0356473	0	0.0793651	0	NA	-0.0356473	-0.087035	0.0157404	1	1	NA	NA	NA	NA	0.0437178	-0.0337353	0.121171	0.183397	1	NA	NA	NA	NA	-0.0356473	-0.087035	0.0157404	1	1	NA	NA	NA	NA	NA	NA	NA	NA	NA	NA	NA	NA	NA	SHISA3,ATP8A1,GRXCR1,RN7SKP82
133	4	9	0.0356473	0	0.0634921	0	NA	-0.0356473	-0.087035	0.0157404	1	1	NA	NA	NA	NA	0.0278448	-0.0432666	0.0989561	0.459759	1	NA	NA	NA	NA	-0.0356473	-0.087035	0.0157404	1	1	NA	NA	NA	NA	NA	NA	NA	NA	NA	NA	NA	NA	NA	RN7SL691P,RN7SL193P,KCTD8,YIPF7,GUF1,GNPDA2,RN7SKP199,GABRG1,GABRA2
134	4	11	0.0337711	0	0.0793651	0	NA	-0.0337711	-0.0828777	0.0153355	1	1	NA	NA	NA	NA	0.045594	-0.0317673	0.122955	0.152457	1	NA	NA	NA	NA	-0.0337711	-0.0828777	0.0153355	1	1	NA	NA	NA	NA	NA	NA	NA	NA	NA	NA	NA	NA	NA	COX7B2,GABRA4,GABRB1,snoU13.ENSG00000238301.1,COMMD8,ATP10D,CORIN,RN7SKP215,NFXL1,NIPAL1,CNGA1
135	4	9	0.0412758	0	0.0952381	0	NA	-0.0412758	-0.0975635	0.0150119	0.972887	1	NA	NA	NA	NA	0.0539623	-0.029339	0.137264	0.109728	1	NA	NA	NA	NA	-0.0412758	-0.0994396	0.016888	1	1	NA	NA	NA	NA	NA	NA	NA	NA	NA	NA	NA	NA	NA	TXK,CWH43,FRYL,OCIAD1,OCIAD2,SLAIN2,SLC10A4,TEC,ZAR1
136	4	12	0.0525328	0	0.0952381	0	NA	-0.0525328	-0.110873	0.00580688	0.832022	1	NA	NA	NA	NA	0.0427053	-0.0410883	0.126499	0.273576	1	NA	NA	NA	NA	-0.0525328	-0.124006	0.0189401	1	1	NA	NA	NA	NA	NA	NA	NA	NA	NA	NA	NA	NA	NA	DCUN1D4,LRRC66,SGCB,SPATA18,snoU13.ENSG00000239068.1,USP46,DANCR,MIR4449,SNORA26.ENSG00000212588.1,SNORA26.ENSG00000212490.1,RASL11B,SCFD2
137	4	38	0.0581614	0	0.0952381	0	NA	-0.0581614	-0.117431	0.00110791	0.772723	1	NA	NA	NA	NA	0.0370767	-0.0469572	0.121111	0.380341	1	NA	NA	NA	NA	-0.0581614	-0.136192	0.0198696	1	1	NA	NA	NA	NA	NA	NA	NA	NA	NA	NA	NA	NA	NA	FIP1L1,LNX1,CHIC2,GSX2,snoU13.ENSG00000238753.1,PDGFRA,KIT,RN7SL424P,KDR,RN7SL822P,SRD5A3,TMEM165,CLOCK,RN7SKP30,PDCL2,NMU,EXOC1,CEP135,RNA5SP161,KIAA1211,RNA5SP162,AASDH,PPAT,PAICS,SRP72,ARL9,THEGL,HOPX,RN7SL492P,RN7SL357P,SPINK2,REST,NOA1,POLR2B,snoU13.ENSG00000238579.1,IGFBP7,snoU13.ENSG00000238541.1,snoU13.ENSG00000238925.1
138	4	2	0.0450281	0	0.0634921	0	NA	-0.0450281	-0.102032	0.0119759	0.922083	1	NA	NA	NA	NA	0.0184639	-0.0531448	0.0900726	0.733731	1	NA	NA	NA	NA	-0.0450281	-0.107661	0.0176044	1	1	NA	NA	NA	NA	NA	NA	NA	NA	NA	NA	NA	NA	NA	MIR548AG1,LPHN3
139	4	1	0.0450281	0	0.0634921	0	NA	-0.0450281	-0.102032	0.0119759	0.922083	1	NA	NA	NA	NA	0.0184639	-0.0531448	0.0900726	0.733731	1	NA	NA	NA	NA	-0.0450281	-0.107661	0.0176044	1	1	NA	NA	NA	NA	NA	NA	NA	NA	NA	NA	NA	NA	NA	TECRL
140	4	26	0.0450281	0	0.0634921	0	NA	-0.0450281	-0.102032	0.0119759	0.922083	1	NA	NA	NA	NA	0.0184639	-0.0531448	0.0900726	0.733731	1	NA	NA	NA	NA	-0.0450281	-0.107661	0.0176044	1	1	NA	NA	NA	NA	NA	NA	NA	NA	NA	NA	NA	NA	NA	EPHA5,MIR1269A,CENPC,STAP1,UBA6,GNRHR,SNORA62.ENSG00000202374.1,TMPRSS11D,TMPRSS11A,TMPRSS11F,TMPRSS11GP,FTLP10,TMPRSS11BNL,TMPRSS11B,YTHDC1,TMPRSS11E,UGT2A3,UGT2B10,UGT2B11,UGT2B15,UGT2B17,UGT2B28,UGT2B7,UGT2B4,UGT2A1,UGT2A2
141	4	58	0.054409	0	0.0793651	0	NA	-0.054409	-0.113065	0.00424686	0.811552	1	NA	NA	NA	NA	0.0249561	-0.0533884	0.1033	0.602753	1	NA	NA	NA	NA	-0.054409	-0.128074	0.0192562	1	1	NA	NA	NA	NA	NA	NA	NA	NA	NA	NA	NA	NA	NA	SULT1B1,SULT1E1,CSN1S1,CSN2,STATH,HTN3,HTN1,CSN1S2AP,C4orf40,ODAM,FDCSP,CSN3,CABS1,SMR3A,SMR3B,PROL1,MUC7,AMTN,AMBN,ENAM,IGJ,UTP3,RUFY3,snoU13.ENSG00000238318.1,GRSF1,MOB1B,DCK,SLC4A4,GC,RNA5SP163,NPFFR2,ADAMTS3,RNU4ATAC9P,RNU6ATAC5P,COX18,ANKRD17,SNORA3.ENSG00000221639.1,ALB,AFP,AFM,RASSF6,IL8,CXCL6,PF4V1,CXCL1,PF4,PPBP,CXCL5,RN7SL218P,CXCL3,PPBPP2,CXCL2,MTHFD2L,EPGN,EREG,AREG,AREGB,BTC
142	4	113	0.043152	0	0.0634921	0	NA	-0.043152	-0.0998023	0.0134983	0.946943	1	NA	NA	NA	NA	0.0203401	-0.0511703	0.0918505	0.679006	1	NA	NA	NA	NA	-0.043152	-0.103555	0.0172507	1	1	NA	NA	NA	NA	NA	NA	NA	NA	NA	NA	NA	NA	NA	PARM1,RCHY1,THAP6,C4orf26,CDKL2,G3BP2,USO1,PPEF2,NAAA,SDAD1,CXCL9,ART3,CXCL10,CXCL11,NUP54,SCARB2,FAM47E,CCDC158,SNORD50.ENSG00000199857.1,SHROOM3,MIR4450,MIR548AH,SOWAHB,SEPT11,CCNI,CCNG2,CXCL13,SNORD75.ENSG00000221711.1,CNOT6L,MRPL1,FRAS1,ANXA3,snoU13.ENSG00000238816.1,BMP2K,MIR5096,PAQR3,RN7SL127P,NAA11,GK2,LINC00989,OR7E94P,PCAT4,SNORA75.ENSG00000212620.1,ANTXR2,PRDM8,FGF5,C4orf22,BMP3,PRKG2,RASGEF1B,SNORA31.ENSG00000252762.1,HNRNPD,SNORD42.ENSG00000202440.1,HNRNPDL,ENOPH1,TMEM150C,LINC00575,SCD5,MIR575,SEC31A,THAP9,LIN54,snoR442.ENSG00000252834.1,COPS4,PLAC8,COQ2,HPSE,HELQ,MRPS18C,FAM175A,AGPAT9,CDS1,WDFY3,RN7SL552P,RN7SKP48,ARHGAP24,MIR4451,MAPK10,RN7SKP96,MIR4452,PTPN13,SLC10A6,C4orf36,AFF1,KLHL8,MIR5705,HSD17B13,HSD17B11,RN7SL681P,NUDT9,SPARCL1,DSPP,DMP1,snoU13.ENSG00000238652.1,IBSP,MEPE,SPP1,PKD2,ABCG2,RNU6ATAC31P,PPM1K,HERC6,HERC5,HERC3,PIGY,PYURF,RN7SKP244,NAP1L5,FAM13A,TIGD2,GPRIN3,SNCA,MMRN1
143	4	1	0.043152	0	0.015873	0	NA	-0.043152	-0.0998023	0.0134983	0.946943	1	NA	NA	NA	NA	-0.027279	-0.0715101	0.0169522	0.482239	1	NA	NA	NA	NA	-0.043152	-0.103555	0.0172507	1	1	NA	NA	NA	NA	NA	NA	NA	NA	NA	NA	NA	NA	NA	CCSER1
144	4	1	0.0375235	0	0.031746	0	NA	-0.0375235	-0.0911805	0.0161336	1	1	NA	NA	NA	NA	-0.00577742	-0.0577563	0.0462014	1	1	NA	NA	NA	NA	-0.0375235	-0.0911805	0.0161336	1	1	NA	NA	NA	NA	NA	NA	NA	NA	NA	NA	NA	NA	NA	RN7SKP248
145	4	11	0.043152	0	0.031746	0	NA	-0.043152	-0.0998023	0.0134983	0.946943	1	NA	NA	NA	NA	-0.0114059	-0.0668838	0.0440719	0.924489	1	NA	NA	NA	NA	-0.043152	-0.103555	0.0172507	1	1	NA	NA	NA	NA	NA	NA	NA	NA	NA	NA	NA	NA	NA	GRID2,RNA5SP164,ATOH1,SMARCAD1,HPGDS,PDLIM5,BMPR1B,UNC5C,PDHA2,RN7SKP28,STPG2
146	4	47	0.0412758	0	0.031746	0	NA	-0.0412758	-0.0975635	0.0150119	0.972887	1	NA	NA	NA	NA	-0.00952977	-0.0648746	0.0458151	0.980043	1	NA	NA	NA	NA	-0.0412758	-0.0994396	0.016888	1	1	NA	NA	NA	NA	NA	NA	NA	NA	NA	NA	NA	NA	NA	RAP1GDS1,TSPAN5,EIF4E,METAP1,MIR3684,ADH5,ADH4,PCNAP1,ADH6,ADH1A,ADH1B,ADH1C,ADH7,C4orf17,TRMT10A,MTTP,DAPP1,LAMTOR3,DNAJB14,H2AFZ,DDIT4L,EMCN,PPP3CA,MIR1255A,BANK1,SLC39A8,RN7SL728P,NFKB1,MANBA,UBE2D3,CISD2,snoU13.ENSG00000238948.1,SLC9B1,SLC9B2,BDH2,CENPE,TACR3,CXXC4,SNORA31.ENSG00000252136.1,TET2,RN7SL89P,PPA2,ARHGEF38,INTS12,GSTCD,NPNT,TBCK
147	4	83	0.0506567	0	0.031746	0	NA	-0.0506567	-0.108673	0.00736017	0.853256	1	NA	NA	NA	NA	-0.0189106	-0.0749114	0.0370902	0.726242	1	NA	NA	NA	NA	-0.0506567	-0.119931	0.0186172	1	1	NA	NA	NA	NA	NA	NA	NA	NA	NA	NA	NA	NA	NA	AIMP1,GIMD1,DKK2,SNORD112.ENSG00000252566.1,PAPSS1,SGMS2,CYP2U1,HADH,LEF1,RPL34,OSTC,ETNPPL,COL25A1,SEC24B,RN7SL55P,MIR576,CCDC109B,CASP6,PLA2G12A,CFI,GAR1,RRH,LRIT3,EGF,ELOVL6,RN7SL275P,ENPEP,PITX2,MIR297,C4orf32,AP1AR,TIFA,ALPK1,NEUROG2,C4orf21,LARP7,MIR302A,MIR302B,MIR302C,MIR302D,MIR367,ANK2,RN7SL184P,CAMK2D,ARSJ,UGT8,MIR577,RN7SL808P,NDST4,MTRNR2L13,TRAM1L1,NT5C3AP1,NDST3,SNHG8,PRSS12,CEP170P1,METTL14,SEC24D,SYNPO2,MYOZ2,USP53,C4orf3,FABP2,PDE5A,SNORA11.ENSG00000221245.1,MAD2L1,PRDM5,NDNF,RN7SKP137,TNIP3,QRFPR,ANXA5,TMEM155,EXOSC9,CCNA2,BBS7,TRPC3,RN7SL335P,KIAA1109,ADAD1,IL2,IL21,BBS12
148	4	55	0.0487805	0	0.031746	0	NA	-0.0487805	-0.106467	0.00890637	0.875306	1	NA	NA	NA	NA	-0.0170345	-0.0729059	0.038837	0.77223	1	NA	NA	NA	NA	-0.0487805	-0.115848	0.0182872	1	1	NA	NA	NA	NA	NA	NA	NA	NA	NA	NA	NA	NA	NA	FGF2,NUDT6,SPATA5,SPRY1,ANKRD50,FAT4,INTU,SLC25A31,HSPA4L,PLK4,MFSD8,C4orf29,LARP1B,PGRMC2,snoU13.ENSG00000238802.1,PHF17,SCLT1,C4orf33,RNY5P4,RN7SL205P,SNORA70.ENSG00000252014.1,PCDH10,PABPC4L,LINC00613,PCDH18,LINC00616,SLC7A11,LINC00498,LINC00499,LINC00500,CCRN4L,ELF2,RN7SL382P,RN7SL311P,MGARP,NDUFC1,NAA15,ACA64.ENSG00000239005.1,RAB33B,SETD7,MGST2,RN7SKP237,MAML3,RN7SKP253,SCOC,SNORD112.ENSG00000252300.1,CLGN,ELMOD2,UCP1,RN7SL152P,TBC1D9,RNF150,ZNF330,snoU13.ENSG00000238695.1,IL15
149	4	1	0.0506567	0	0.031746	0	NA	-0.0506567	-0.108673	0.00736017	0.853256	1	NA	NA	NA	NA	-0.0189106	-0.0749114	0.0370902	0.726242	1	NA	NA	NA	NA	-0.0506567	-0.119931	0.0186172	1	1	NA	NA	NA	NA	NA	NA	NA	NA	NA	NA	NA	NA	NA	INPP4B
150	4	32	0.0487805	0	0.031746	0	NA	-0.0487805	-0.106467	0.00890637	0.875306	1	NA	NA	NA	NA	-0.0170345	-0.0729059	0.038837	0.77223	1	NA	NA	NA	NA	-0.0487805	-0.115848	0.0182872	1	1	NA	NA	NA	NA	NA	NA	NA	NA	NA	NA	NA	NA	NA	USP38,GAB1,MIR3139,SMARCA5,GUSBP5,FREM3,GYPA,GYPB,GYPE,HHIP,ANAPC10,RN7SKP235,ABCE1,OTUD4,SMAD1,MMAA,C4orf51,ZNF827,LSM6,SLC10A7,POU4F2,TTC29,MIR548G,EDNRA,TMEM184C,PRMT10,ARHGAP10,RNA5SP165,MIR4799,RN7SL254P,NR3C2,RNA5SP166
151	4	2	0.0506567	0	0.015873	0	NA	-0.0506567	-0.108673	0.00736017	0.853256	1	NA	NA	NA	NA	-0.0347836	-0.0797013	0.010134	0.358052	1	NA	NA	NA	NA	-0.0506567	-0.119931	0.0186172	1	1	NA	NA	NA	NA	NA	NA	NA	NA	NA	NA	NA	NA	NA	RNA5SP167,DCLK2
152	4	94	0.0525328	0	0.015873	0	NA	-0.0525328	-0.110873	0.00580688	0.832022	1	NA	NA	NA	NA	-0.0366598	-0.0817453	0.00842568	0.332371	1	NA	NA	NA	NA	-0.0525328	-0.124006	0.0189401	1	1	NA	NA	NA	NA	NA	NA	NA	NA	NA	NA	NA	NA	NA	LRBA,MAB21L2,RNA5SP168,RPS3A,SH3D19,SNORD73A,SNORD73,PRSS48,FAM160A1,RN7SKP35,PET112,RNA5SP169,RN7SL446P,FBXW7,MIR3140,MIR4453,TMEM154,TIGD4,ARFIP1,FHDC1,TRIM2,MND1,RN7SL419P,KIAA0922,TLR2,RNF175,SFRP2,DCHS2,PLRG1,FGB,FGA,FGG,LRAT,RBM46,NPY2R,MAP9,GUCY1A3,GUCY1B3,ASIC5,TDO2,CTSO,PDGFC,GLRB,GRIA2,FAM198B,TMEM144,RXFP1,C4orf46,ETFDH,U3.ENSG00000271817.1,PPID,FNIP2,C4orf45,RAPGEF2,U3.ENSG00000251979.1,FSTL5,NAF1,NPY1R,NPY5R,TKTL2,TMA16,MARCH1,RN7SKP105,FAM218A,TRIM61,TRIM60,TMEM192,KLHL2,MSMO1,CPE,MIR578,TLL1,RNA5SP170,SPOCK3,RNA5SP171,RN7SL776P,RN7SKP188,ANXA10,DDX60,snoU13.ENSG00000238744.1,DDX60L,SNORA51.ENSG00000207171.1,PALLD,CBR4,RNY4P17,SH3RF1,NEK1,CLCN3,C4orf27,MFAP3L,AADAT,HSP90AA6P,RNU6ATAC13P,GALNTL6
153	4	27	0.0469043	0	0.015873	0	NA	-0.0469043	-0.104254	0.0104451	0.898227	1	NA	NA	NA	NA	-0.0310313	-0.0756088	0.0135462	0.415523	1	NA	NA	NA	NA	-0.0469043	-0.111758	0.0179498	1	1	NA	NA	NA	NA	NA	NA	NA	NA	NA	NA	NA	NA	NA	RN7SL253P,GALNT7,MIR548T,HMGB2,SAP30,SCRG1,HAND2,FBXO8,CEP44,MIR4276,HPGD,GLRA3,ADAM29,GPM6A,WDR17,SNORA51.ENSG00000201516.1,SPATA4,ASB5,SPCS3,VEGFC,RN7SKP136,NEIL3,AGA,RNA5SP172,snoU13.ENSG00000252388.1,RNA5SP173,SNORD65.ENSG00000212191.1
154	4	2	0.0393996	0	0.015873	0	NA	-0.0393996	-0.0953151	0.0165159	1	1	NA	NA	NA	NA	-0.0235266	-0.0674052	0.0203519	0.559696	1	NA	NA	NA	NA	-0.0393996	-0.0953151	0.0165159	1	1	NA	NA	NA	NA	NA	NA	NA	NA	NA	NA	NA	NA	NA	LINC00290,RN7SKP13
155	4	62	0.043152	0.0769231	0.015873	0	NA	0.0337711	-0.145875	0.213418	1	1	NA	NA	NA	NA	-0.027279	-0.0715101	0.0169522	0.482239	1	NA	NA	NA	NA	-0.043152	-0.103555	0.0172507	1	1	NA	NA	NA	NA	NA	NA	NA	NA	NA	NA	NA	NA	NA	TENM3,MIR1305,DCTD,FAM92A1P2,RN7SKP67,U3.ENSG00000252048.1,WWC2,snoU13.ENSG00000238319.1,CLDN22,CLDN24,snoU13.ENSG00000238596.1,CDKN2AIP,ING2,snoU13.ENSG00000239116.1,ENPP6,RWDD4,STOX2,TRAPPC11,RN7SL28P,IRF2,SNORD79,CASP3,CCDC111,MLF1IP,ACSL1,HELT,KIAA1430,LRP2BP,MIR3945,MIR4455,SLC25A4,SNX25,ANKRD37,UFSP2,C4orf47,CCDC110,PDLIM3,SORBS2,snoU13.ENSG00000239034.1,TLR3,FAM149A,SNORA31.ENSG00000253013.1,CYP4V2,KLKB1,F11,MTNR1A,FAT1,DUX4L2,DUX4L3,DUX4L4,DUX4L5,DUX4L6,DUX4L7,DUX4,FRG1,FRG2,HSP90AA4P,RNA5SP174,RNA5SP175,TRIML1,TRIML2,ZFP42
156	5	61	0.212008	0.0769231	0.238095	0.25	NA	-0.135084	-0.323434	0.0532651	0.401666	1	NA	NA	NA	NA	0.0260877	-0.093536	0.145711	0.753049	1	NA	NA	NA	NA	0.0379925	-0.425761	0.501746	1	1	NA	NA	NA	NA	NA	NA	NA	NA	NA	NA	NA	NA	NA	AHRR,BRD9,C5orf55,CCDC127,CEP72,EXOC3,LRRC14B,MIR4456,PDCD6,PLEKHG4B,SDHA,SLC9A3,TPPP,TRIP13,ZDHHC11B,ZDHHC11,NKD2,MIR4635,SLC12A7,SLC6A18,SLC6A19,TERT,MIR4457,CLPTM1L,SLC6A3,IRX4,LPCAT1,MIR4277,MRPL36,NDUFS6,SDHAP3,C5orf38,IRX2,IRX1,RN7SKP73,ADAMTS16,KIAA0947,MED10,UBE2QL1,NSUN2,SRD5A1,PAPD7,RN7SKP79,RNA5SP176,ADCY2,C5orf49,MTRR,FASTKD3,MIR4458,SEMA5A,MIR4636,SNORD123,TAS2R1,RNA5SP177,FAM173B,CCT5,CMBL,MARCH6,ROPN1L,ANKRD33B,DAP
157	5	1	0.185741	0.0769231	0.238095	0.25	NA	-0.108818	-0.296784	0.0791483	0.522595	1	NA	NA	NA	NA	0.0523541	-0.0667536	0.171462	0.40666	1	NA	NA	NA	NA	0.0642589	-0.425627	0.554145	1	1	NA	NA	NA	NA	NA	NA	NA	NA	NA	NA	NA	NA	NA	CTNND2
158	5	24	0.193246	0.0769231	0.238095	0.25	NA	-0.116323	-0.304402	0.0717566	0.485273	1	NA	NA	NA	NA	0.0448495	-0.0744106	0.164109	0.497998	1	NA	NA	NA	NA	0.0567542	-0.425667	0.539175	1	1	NA	NA	NA	NA	NA	NA	NA	NA	NA	NA	NA	NA	NA	CT49,DNAH5,TRIO,FAM105A,FAM105B,ANKH,MIR4637,U8.ENSG00000202269.1,FBXL7,MIR887,RNA5SP178,MARCH11,ZNF622,FAM134B,MYO10,RNA5SP179,BASP1,RNA5SP180,FTH1P10,RN7SKP133,SNORD81.ENSG00000212278.1,RN7SL58P,snoU13.ENSG00000238674.1,CDH18
159	5	9	0.189493	0.0769231	0.238095	0.25	NA	-0.11257	-0.300594	0.0754528	0.503642	1	NA	NA	NA	NA	0.0486018	-0.0705826	0.167786	0.451345	1	NA	NA	NA	NA	0.0605066	-0.425647	0.54666	1	1	NA	NA	NA	NA	NA	NA	NA	NA	NA	NA	NA	NA	NA	GUSBP1,CDH12,PMCHL1,RN7SL572P,PRDM9,C5orf17,SNORA40.ENSG00000252083.1,CDH10,SNORD29
160	5	1	0.198874	0.0769231	0.238095	0.25	NA	-0.121951	-0.310113	0.066211	0.458782	1	NA	NA	NA	NA	0.0392209	-0.0801507	0.158593	0.57121	1	NA	NA	NA	NA	0.0511257	-0.425696	0.527947	1	1	NA	NA	NA	NA	NA	NA	NA	NA	NA	NA	NA	NA	NA	CDH9
161	5	14	0.20075	0.0769231	0.238095	0.25	NA	-0.123827	-0.312017	0.0643621	0.450227	1	NA	NA	NA	NA	0.0373448	-0.0820636	0.156753	0.596364	1	NA	NA	NA	NA	0.0492495	-0.425705	0.524204	1	1	NA	NA	NA	NA	NA	NA	NA	NA	NA	NA	NA	NA	NA	SNORA18.ENSG00000252601.1,RN7SKP207,CDH6,DROSHA,C5orf22,PDZD2,snoU13.ENSG00000238864.1,MIR4279,GOLPH3,MTMR12,ZFR,MIR579,SUB1,NPR3
162	5	69	0.212008	0.0769231	0.238095	0.25	NA	-0.135084	-0.323434	0.0532651	0.401666	1	NA	NA	NA	NA	0.0260877	-0.093536	0.145711	0.753049	1	NA	NA	NA	NA	0.0379925	-0.425761	0.501746	1	1	NA	NA	NA	NA	NA	NA	NA	NA	NA	NA	NA	NA	NA	TARS,ADAMTS12,RXFP3,AMACR,C1QTNF3,RAI14,SLC45A2,TTC23L,RAD1,BRIX1,DNAJC21,AGXT2,PRLR,U3.ENSG00000201368.1,SPEF2,IL7R,CAPSL,UGT3A1,UGT3A2,LMBRD2,MIR580,SKP2,NADK2,RANBP3L,RNA5SP181,SLC1A3,NIPBL,C5orf42,RN7SL37P,NUP155,WDR70,GDNF,EGFLAM,LIFR,MIR3650,OSMR,RICTOR,FYB,C9,DAB2,LINC00603,LINC00604,SNORA63.ENSG00000199552.1,PTGER4,TTC33,PRKAA1,SNORA57.ENSG00000212567.1,RPL37,SNORD72,CARD6,C7,MROH2B,C6,PLCXD3,OXCT1,C5orf51,FBXO4,GHR,CCDC152,SEPP1,ANXA2R,ZNF131,NIM1,HMGCS1,CCL28,C5orf28,C5orf34,PAIP1,NNT
163	5	3	0.19137	0.0769231	0.238095	0.25	NA	-0.114447	-0.302498	0.0736048	0.494385	1	NA	NA	NA	NA	0.0467256	-0.0724967	0.165948	0.474438	1	NA	NA	NA	NA	0.0586304	-0.425657	0.542918	1	1	NA	NA	NA	NA	NA	NA	NA	NA	NA	NA	NA	NA	NA	FGF10,RN7SL383P,MRPS30
164	5	3	0.174484	0.0769231	0.222222	0.25	NA	-0.097561	-0.285352	0.0902305	0.583126	1	NA	NA	NA	NA	0.0477382	-0.0687334	0.16421	0.447213	1	NA	NA	NA	NA	0.0755159	-0.425566	0.576598	1	1	NA	NA	NA	NA	NA	NA	NA	NA	NA	NA	NA	NA	NA	HCN1,EMB,PARP8
165	5	7	0.11257	0.0769231	0.126984	0.25	NA	-0.0356473	-0.218611	0.147316	1	1	NA	NA	NA	NA	0.0144138	-0.080946	0.109774	0.895952	1	NA	NA	NA	NA	0.13743	-0.413701	0.68856	0.942475	1	NA	NA	NA	NA	NA	NA	NA	NA	NA	NA	NA	NA	NA	snoU13.ENSG00000238702.1,ISL1,RNA5SP182,ITGA1,PELO,ITGA2,MOCS2
166	5	2	0.101313	0.0769231	0.126984	0.25	NA	-0.0243902	-0.19588	0.147099	1	1	NA	NA	NA	NA	0.0256708	-0.0693195	0.120661	0.67964	1	NA	NA	NA	NA	0.148687	-0.402369	0.699742	0.881162	1	NA	NA	NA	NA	NA	NA	NA	NA	NA	NA	NA	NA	NA	FST,NDUFS4
167	5	1	0.101313	0.0769231	0.126984	0.25	NA	-0.0243902	-0.19588	0.147099	1	1	NA	NA	NA	NA	0.0256708	-0.0693195	0.120661	0.67964	1	NA	NA	NA	NA	0.148687	-0.402369	0.699742	0.881162	1	NA	NA	NA	NA	NA	NA	NA	NA	NA	NA	NA	NA	NA	ARL15
168	5	3	0.101313	0.0769231	0.126984	0.25	NA	-0.0243902	-0.19588	0.147099	1	1	NA	NA	NA	NA	0.0256708	-0.0693195	0.120661	0.67964	1	NA	NA	NA	NA	0.148687	-0.402369	0.699742	0.881162	1	NA	NA	NA	NA	NA	NA	NA	NA	NA	NA	NA	NA	NA	MIR581,RN7SL801P,MIR4459
169	5	2	0.097561	0.0769231	0.126984	0.25	NA	-0.0206379	-0.188302	0.147026	1	1	NA	NA	NA	NA	0.0294232	-0.0654412	0.124288	0.60823	1	NA	NA	NA	NA	0.152439	-0.398591	0.703469	0.859474	1	NA	NA	NA	NA	NA	NA	NA	NA	NA	NA	NA	NA	NA	HSPB3,SNX18
170	5	14	0.097561	0.0769231	0.126984	0.25	NA	-0.0206379	-0.188302	0.147026	1	1	NA	NA	NA	NA	0.0294232	-0.0654412	0.124288	0.60823	1	NA	NA	NA	NA	0.152439	-0.398591	0.703469	0.859474	1	NA	NA	NA	NA	NA	NA	NA	NA	NA	NA	NA	NA	NA	ESM1,GZMK,GZMA,CDC20B,GPX8,MIR449A,MIR449B,MIR449C,MCIDAS,CCNO,DHX29,SKIV2L2,PPAP2A,MIR5687
171	5	10	0.0919325	0.0769231	0.0952381	0.25	NA	-0.0150094	-0.176933	0.146914	1	1	NA	NA	NA	NA	0.00330564	-0.0765232	0.0831344	1	1	NA	NA	NA	NA	0.158068	-0.392924	0.709059	0.82563	1	NA	NA	NA	NA	NA	NA	NA	NA	NA	NA	NA	NA	NA	SLC38A9,DDX4,RNA5SP183,IL31RA,IL6ST,snoU13.ENSG00000238326.1,ANKRD55,RNA5SP184,RNA5SP185,RNU6ATAC2P
172	5	11	0.0806754	0.0769231	0.111111	0.25	NA	-0.00375235	-0.15419	0.146685	1	1	NA	NA	NA	NA	0.0304357	-0.0594131	0.120284	0.559371	1	NA	NA	NA	NA	0.169325	-0.381588	0.720237	0.75261	1	NA	NA	NA	NA	NA	NA	NA	NA	NA	NA	NA	NA	NA	MAP3K1,snoU13.ENSG00000238717.1,SETD9,MIER3,GPBP1,ACTBL2,snoU13.ENSG00000238899.1,PLK2,GAPT,MIR548AE2,RAB3C
173	5	1	0.0769231	0	0.142857	0	NA	-0.0769231	-0.138945	-0.0149014	0.612	1	NA	NA	NA	NA	0.0659341	-0.032261	0.164129	0.122368	1	NA	NA	NA	NA	-0.0769231	-0.176468	0.022622	1	1	NA	NA	NA	NA	NA	NA	NA	NA	NA	NA	NA	NA	NA	PDE4D
174	5	1	0.0731707	0	0.0952381	0.25	NA	-0.0731707	-0.134679	-0.0116629	0.640405	1	NA	NA	NA	NA	0.0220674	-0.0625892	0.106724	0.707802	1	NA	NA	NA	NA	0.176829	-0.374029	0.727688	0.699347	1	NA	NA	NA	NA	NA	NA	NA	NA	NA	NA	NA	NA	NA	MIR582
175	5	158	0.0825516	0	0.111111	0.25	NA	-0.0825516	-0.145315	-0.0197885	0.572246	1	NA	NA	NA	NA	0.0285595	-0.0613591	0.118478	0.597353	1	NA	NA	NA	NA	0.167448	-0.383477	0.718374	0.76532	1	NA	NA	NA	NA	NA	NA	NA	NA	NA	NA	NA	NA	NA	FKSG52,PART1,DEPDC1B,ELOVL7,ERCC8,NDUFAF2,SMIM15,ZSWIM6,C5orf64,RN7SKP157,KIF2A,DIMT1,IPO11,CKS1B.ENSG00000268942.1,LRRC70,HTR1A,RNF180,RGS7BP,RN7SL169P,FAM159B,SREK1IP1,CWC27,ADAMTS6,CENPK,PPWD1,TRIM23,TRAPPC13,SGTB,NLN,ERBB2IP,SNORA76.ENSG00000252904.1,SREK1,snoU13.ENSG00000238400.1,MAST4,CD180,PIK3R1,U8.ENSG00000212249.2,X7SK.ENSG00000249352.3,SLC30A5,RN7SL103P,SNORA50.ENSG00000220986.1,CCNB1,snoU13.ENSG00000238334.1,CENPH,MRPS36,CDK7,CCDC125,TAF9,RAD17,MARVELD2,GTF2H2B,GTF2H2C,GTF2H2,GUSBP3,NAIP,OCLN,RN7SL476P,RN7SL616P,RN7SL9P,SERF1A,SERF1B,SMN1,SMN2,snoU13.ENSG00000238451.1,snoU13.ENSG00000238740.1,PMCHL2,BDP1,MCCC2,CARTPT,MAP1B,MIR4803,MRPS27,RN7SL153P,PTCD2,ZNF366,TNPO1,MIR4804,FCHO2,TMEM171,TMEM174,FOXD1,BTF3,ANKRA2,UTP15,ARHGEF28,RN7SL814P,ENC1,HEXB,GFM2,NSA2,FAM169A,SNORA40.ENSG00000212363.1,GCNT4,ANKRD31,COL4A3BP,HMGCR,POLK,ANKDD1B,POC5,SV2C,RNA5SP186,IQGAP2,F2RL2,F2R,F2RL1,RN7SL208P,snoU13.ENSG00000238688.1,S100Z,RNU6ATAC36P,CRHBP,AGGF1,ZBED3,SNORA47,PDE8B,WDR41,OTP,TBCA,AP3B1,SCAMP1,LHFPL2,ARSB,DMGDH,BHMT2,BHMT,RNY3P1,SNORA18.ENSG00000206592.1,JMY,HOMER1,PAPD4,CMYA5,MTX3,THBS4,SERINC5,snoU13.ENSG00000239159.1,SNORA31.ENSG00000251828.1,SPZ1,ZFYVE16,FAM151B,ANKRD34B,DHFR,MTRNR2L2,MSH3,RASGRF2,CKMT2,ZCCHC9,ACOT12,SSBP2,ATG10,RN7SL378P,RPS23,ATP6AP1L,TMEM167A,SCARNA18.ENSG00000238835.1,XRCC4,VCAN,HAPLN1,RN7SKP295,EDIL3
176	5	25	0.0712946	0	0.0952381	0.25	NA	-0.0712946	-0.132539	-0.01005	0.65523	1	NA	NA	NA	NA	0.0239435	-0.0606366	0.108524	0.665336	1	NA	NA	NA	NA	0.178705	-0.372139	0.72955	0.685379	1	NA	NA	NA	NA	NA	NA	NA	NA	NA	NA	NA	NA	NA	NBPF22P,COX7C,MIR3607,RN7SKP34,MIR4280,RASA1,RN7SL629P,CCNH,TMEM161B,RNA5SP187,SNORA70.ENSG00000206958.1,LINC00461,MEF2C,MIR3660,CETN3,MBLAC2,POLR3G,LYSMD3,GPR98,LUCAT1,ARRDC3,NR2F1,FAM172A,MIR2277,POU5F2
177	5	2	0.0712946	0	0.0952381	0.25	NA	-0.0712946	-0.132539	-0.01005	0.65523	1	NA	NA	NA	NA	0.0239435	-0.0606366	0.108524	0.665336	1	NA	NA	NA	NA	0.178705	-0.372139	0.72955	0.685379	1	NA	NA	NA	NA	NA	NA	NA	NA	NA	NA	NA	NA	NA	KIAA0825,ANKRD32
178	5	171	0.0919325	0	0.111111	0.25	NA	-0.0919325	-0.155861	-0.0280039	0.512618	1	NA	NA	NA	NA	0.0191787	-0.0710835	0.109441	0.790949	1	NA	NA	NA	NA	0.158068	-0.392924	0.709059	0.82563	1	NA	NA	NA	NA	NA	NA	NA	NA	NA	NA	NA	NA	NA	MCTP1,FAM81B,TTC37,ARSK,GPR150,RFESD,SPATA9,RHOBTB3,GLRX,C5orf27,ELL2,MIR583,PCSK1,CAST,ERAP1,ERAP2,LNPEP,LIX1,RIOK2,RGMB,CHD1,FAM174A,RN7SKP62,ST8SIA4,MIR548P,RN7SL802P,RNA5SP188,SLCO4C1,RN7SKP68,SLCO6A1,LINC00492,LINC00491,PAM,GIN1,PPIP5K2,C5orf30,NUDT12,RN7SL255P,RNA5SP189,SNORA31.ENSG00000252337.1,EFNA5,RN7SL782P,RN7SKP122,FBXL17,FER,PJA2,MAN2A1,RN7SKP230,TMEM232,MIR548F3,SNORA51.ENSG00000207177.1,SLC25A46,TSLP,WDR36,CAMK4,STARD4,NREP,RN7SKP57,EPB41L4A,SNORA13,FLJ11235,APC,SRP19,REEP5,ZRSR1,DCP2,MCC,TSSK1B,RNU4ATAC13P,YTHDC2,RN7SKP89,KCNN2,TRIM36,PGGT1B,CCDC112,FEM1C,TICAM2,TMED7,CDO1,ATG12,AP3S1,AQPEP,ARL14EPL,COMMD10,SEMA6A,DTWD2,DMXL1,snoU13.ENSG00000239011.1,MIR5706,TNFAIP8,RN7SL174P,RNA5SP190,HSD17B4,snoU13.ENSG00000239084.1,snoU13.ENSG00000239067.1,FAM170A,PRR16,FTMT,SRFBP1,LOX,ZNF474,SNCAIP,SNX2,snoU13.ENSG00000252295.1,SNX24,snoU13.ENSG00000239103.1,PPIC,RN7SL689P,RN7SL711P,PRDM6,CEP120,CSNK1G3,ZNF608,RN7SKP117,GRAMD3,ALDH7A1,PHAX,C5orf48,LMNB1,MARCH3,C5orf63,MEGF10,PRRC1,CTXN3,SLC12A2,FBN2,SLC27A6,ISOC1,MIR4633,MIR4460,ADAMTS19,KIAA1024L,CHSY3,RNU6ATAC10P,RNA5SP191,HINT1,LYRM7,CDC42SE2,RAPGEF6,FNIP1,ACSL6,IL3,CSF2,snoZ6.ENSG00000253067.1,P4HA2,PDLIM4,SLC22A4,MIR3936,SLC22A5,C5orf56,IRF1,IL5,RAD50,IL13,IL4,KIF3A,CCNI2,SEPT8,SOWAHA,SHROOM1,RNA5SP192,GDF9,UQCRQ,LEAP2,AFF4,ZCCHC10,HSPA4,FSTL4,snoU13.ENSG00000238796.1,C5orf15,VDAC1
179	5	38	0.0881801	0	0.0952381	0.25	NA	-0.0881801	-0.151652	-0.0247078	0.535552	1	NA	NA	NA	NA	0.00705798	-0.0763781	0.0904941	1	1	NA	NA	NA	NA	0.16182	-0.389145	0.712785	0.802124	1	NA	NA	NA	NA	NA	NA	NA	NA	NA	NA	NA	NA	NA	TCF7,SKP1,PPP2CA,CDKL3,MIR3661,UBE2B,CDKN2AIPNL,RN7SL541P,PHF15,SAR1B,SEC24A,CAMLG,DDX46,C5orf24,TXNDC15,PCBD2,MIR4461,CATSPER3,PITX1,H2AFY,C5orf20,TIFAB,NEUROG1,CXCL14,MIR5692C1,SLC25A48,IL9,LECT2,FBXL21,TGFBI,SMAD5,TRPC7,RNA5SP193,SPOCK1,KLHL3,MIR874,HNRNPA0,NPY6R
180	5	456	0.131332	0.0769231	0.142857	0.25	NA	-0.054409	-0.241471	0.132653	0.873692	1	NA	NA	NA	NA	0.0115251	-0.0883914	0.111442	0.953214	1	NA	NA	NA	NA	0.118668	-0.425312	0.662648	1	1	NA	NA	NA	NA	NA	NA	NA	NA	NA	NA	NA	NA	NA	MYOT,PKD2L2,FAM13B,WNT8A,NME5,snoU13.ENSG00000238605.1,BRD8,KIF20A,CDC23,GFRA3,RN7SL682P,CDC25C,FAM53C,KDM3B,REEP2,EGR1,ETF1,HSPA9,SNORD63.ENSG00000222937.1,SNORD63.ENSG00000206989.1,CTNNA1,snoU13.ENSG00000238745.1,RN7SL867P,LRRTM2,SIL1,RNA5SP194,MATR3,SNORA74.ENSG00000252213.1,SNORA74A,RNA5SP195,RN7SKP64,PAIP2,SLC23A1,MZB1,PROB1,SPATA24,DNAJC18,ECSCR,TMEM173,UBE2D2,CXXC5,PSD2,NRG2,PURA,IGIP,CYSTM1,PFDN1,HBEGF,SLC4A9,ANKHD1,SNORD45.ENSG00000200051.1,SRA1,EIF4EBP3,APBB3,SLC35A4,SNORA27.ENSG00000200235.1,CD14,NDUFA2,TMCO6,IK,MIR3655,WDR55,DND1,HARS,HARS2,ZMAT2,PCDHA1,PCDHA2,PCDHA3,PCDHA4,PCDHA10,PCDHA11,PCDHA14,PCDHA5,PCDHA6,PCDHA7,PCDHA8,PCDHA9,PCDHA12,PCDHA13,PCDHAC1,PCDHAC2,PCDHB1,PCDHB2,PCDHB3,PCDHB17,PCDHB4,PCDHB5,PCDHB6,PCDHB7,PCDHB16,PCDHB8,PCDHB10,PCDHB11,PCDHB12,PCDHB13,PCDHB14,PCDHB18,PCDHB15,SLC25A2,TAF7,PCDHGA1,PCDHGA2,PCDHGA3,PCDHGB1,PCDHGA4,PCDHGB2,PCDHGA5,PCDHGB3,PCDHGA6,PCDHGA7,PCDHGB4,PCDHGA8,PCDHGA9,PCDHGA10,PCDHGA11,PCDHGB6,PCDHGB7,PCDHGB8P,PCDHGA12,PCDHGC3,RN7SL68P,PCDHGC4,PCDHGC5,DIAPH1,HDAC3,RELL2,FCHSD1,ARAP3,PCDH1,KIAA0141,PCDH12,RNF14,GNPDA1,NDFIP1,SPRY4,FGF1,ARHGAP26,NR3C1,MIR5197,HMHB1,RN7SL87P,YIPF5,KCTD16,RN7SKP246,PRELID2,GRXCR2,SH3RF2,PLAC8L1,LARS,RBM27,POU4F3,TCERG1,GPR151,RNA5SP196,PPP2R2B,RN7SL791P,STK32A,DPYSL3,JAKMIP2,SPINK1,SCGB3A2,C5orf46,SPINK5,SPINK14,SPINK6,SPINK13,SPINK7,SPINK9,FBXO38,HTR4,ADRB2,SH3TC2,MIR584,RN7SKP145,ABLIM3,AFAP1L1,GRPEL2,PCYOX1L,IL17B,MIR143HG,MIR143,MIR145,CSNK1A1,ARHGEF37,U3.ENSG00000221043.1,RN7SL868P,MIR378A,PPARGC1B,PDE6A,SLC26A2,TIGD6,HMGXB3,snoU13.ENSG00000238369.1,CSF1R,PDGFRB,CDX1,SLC6A7,CAMK2A,ARSI,TCOF1,CD74,RPS14,NDST1,snoU13.ENSG00000239191.1,SYNPO,MYOZ3,RBM22,DCTN4,SMIM3,IRGM,ZNF300,ZNF300P1,GPX3,TNIP1,ANXA6,CCDC69,GM2A,SLC36A3,SLC36A2,SLC36A1,RNA5SP197,FAT2,SPARC,RN7SKP232,ATOX1,G3BP1,GLRA1,RNA5SP198,NMUR2,GRIA1,RN7SL177P,FAM114A2,MFAP3,GALNT10,MIR1294,RN7SL655P,SAP30L,HAND1,MIR3141,MIR1303,RN7SL439P,LARP1,FAXDC2,MIR378H,CNOT8,GEMIN5,MRPL22,KIF4B,RNA5SP199,SGCD,TIMD4,HAVCR1,HAVCR2,MED7,ITK,FAM71B,CYFIP2,FNDC9,ADAM19,NIPAL4,SOX30,C5orf52,THG1L,LSM11,CLINT1,EBF1,RNF145,SNORA68.ENSG00000252458.1,UBLCP1,IL12B,RNU4ATAC2P,ADRA1B,TTC1,PWWP2A,FABP6,CCNJL,RN7SL295P,C1QTNF2,C5orf54,SLU7,PTTG1,MIR146A,MIR3142,ATP10B,GABRB2,GABRA6,GABRA1,GABRG2,CCNG1,NUDCD2,HMMR,MAT2B,RN7SKP60,TENM2,SNORA40.ENSG00000253065.1,WWC1,RARS,FBLL1,PANK3,MIR103A1,SLIT3,MIR585,SPDL1,DOCK2,FAM196B,MIR378E,FOXI1,C5orf58,LCP2,KCNIP1,KCNMB1,MIR4454,GABRP,RANBP17,RN7SL623P,snoU13.ENSG00000252387.1,TLX3,RN7SL339P,SNORA70.ENSG00000206909.1,MIR3912,NPM1,FGF18,C5orf50,FBXW11,EFCAB9,STK10,UBTD2,SNORA57.ENSG00000212529.1,SH3PXD2B,NEURL1B,MIR5003,DUSP1,ERGIC1,RPL26L1,ATP6V0E1,SNORA74B,CREBRF,BNIP1,RNA5SP200,STC2,BOD1,CPEB4,C5orf47,NSG2,MIR4634,MSX2,DRD1,snoU13.ENSG00000239026.1,SFXN1,RN7SKP148,HRH2,CPLX2,THOC3,FAM153B,SIMC1,KIAA1191,ARL10,MIR1271,NOP16,HIGD2A,CLTB,FAF2,RNF44,CDHR2,RN7SL684P,GPRIN1,SNCB,EIF4E1B,HK3,MIR4281,TSPAN17,UNC5A,UIMC1,ZNF346,FGFR4,NSD1,MXD3,RAB24,PRELID1,LMAN2,RN7SL562P,RGS14,SLC34A1,F12,GRK6,PFN3,PRR7,DBN1,PDLIM7,DOK3,DDX41,FAM193B,TMED9,B4GALT7,FAM153A,PROP1,FAM153C,N4BP3,RMND5B,NHP2,HNRNPAB,PHYKPL,COL23A1,RN7SL646P,CLK4,RN7SKP70,ZNF354A,AACSP1,ZNF354B,ZFP2,ZNF454,GRM6,ZNF879,ZNF354C,ADAMTS2,RN7SL71P,RUFY1,HNRNPH1,C5orf60,CANX,CBY3,HMGB3P22,MAML1,LTC4S,MGAT4B,MIR1229,SQSTM1,C5orf45,RN7SKP150,TBC1D9B,RNF130,MIR340,RASGEF1C,MAPK9,GFPT2,CNOT6,SCGB3A1,FLT4,MGAT1,OR2Y1,LINC00847,ZFP62,BTNL8,BTNL3,BTNL9,GNB2L1,MIR4638,OR2V1,OR2V2,OR4F3,SNORD95.ENSG00000264549.1,SNORD96A,TRIM41,TRIM52,TRIM7
181	6	9	0.212008	0.0769231	0.238095	0	NA	-0.135084	-0.323434	0.0532651	0.401666	1	NA	NA	NA	NA	0.0260877	-0.093536	0.145711	0.753049	1	NA	NA	NA	NA	-0.212008	-0.372645	-0.0513701	0.673949	1	NA	NA	NA	NA	NA	NA	NA	NA	NA	NA	NA	NA	NA	DUSP22,EXOC2,HUS1B,IRF4,snoU13.ENSG00000238438.1,FOXQ1,FOXF2,RN7SL352P,FOXC1
182	6	1	0.206379	0.0769231	0.238095	0	NA	-0.129456	-0.317726	0.0588144	0.425364	1	NA	NA	NA	NA	0.0317163	-0.0878009	0.151233	0.673658	1	NA	NA	NA	NA	-0.206379	-0.366675	-0.0460832	0.691262	1	NA	NA	NA	NA	NA	NA	NA	NA	NA	NA	NA	NA	NA	GMDS
183	6	108	0.217636	0.0769231	0.238095	0	NA	-0.140713	-0.32914	0.0477142	0.379086	1	NA	NA	NA	NA	0.0204592	-0.0992689	0.140187	0.833684	1	NA	NA	NA	NA	-0.217636	-0.378605	-0.0566668	0.657052	1	NA	NA	NA	NA	NA	NA	NA	NA	NA	NA	NA	NA	NA	C6orf195,MYLK4,WRNIP1,SERPINB1,MIR4645,SERPINB9,SERPINB6,NQO2,RIPK1,RNA5SP201,BPHL,TUBB2A,TUBB2B,PSMG4,SLC22A23,PXDC1,FAM50B,C6ORF50,PRPF4B,FAM217A,snoU13.ENSG00000252668.1,C6orf201,ECI2,RNA5SP202,snoU13.ENSG00000238801.1,CDYL,RPP40,RMRPP2,PPP1R3G,LYRM4,MIR3691,FARS2,RN7SL221P,NRN1,F13A1,MIR5683,LY86,RN7SL554P,snoU13.ENSG00000251762.1,RREB1,SSR1,CAGE1,RIOK1,DSP,SNRNP48,BMP6,TXNDC5,BLOC1S5,EEF1E1,SLC35B3,HULC,OFCC1,RNU6ATAC21P,TFAP2A,LINC00518,MIR5689,GCNT2,C6orf52,GCNT6,PAK1IP1,TMEM14C,SYCP2L,TMEM14B,RNA5SP203,MAK,GCM2,ELOVL2,snoU13.ENSG00000238896.1,SMIM13,NEDD9,TMEM170B,SNORA67.ENSG00000207419.1,ADTRP,HIVEP1,EDN1,RN7SKP293,PHACTR1,TBC1D7,GFOD1,RN7SKP204,SIRT5,NOL7,RANBP9,MCUR1,RNF182,CD83,RN7SL332P,JARID2,DTNBP1,MYLIP,MIR4639,U3.ENSG00000251793.1,GMPR,ATXN1,STMND1,RBM24,CAP2,FAM8A1,NUP153,RNA5SP204,KIF13A,NHLRC1,TPMT,KDM1B,DEK,RNF144B,snoU13.ENSG00000238458.1,MIR548A1
184	6	364	0.24015	0.153846	0.269841	0	NA	-0.0863039	-0.325158	0.15255	0.694831	1	NA	NA	NA	NA	0.0296912	-0.0946347	0.154017	0.715737	1	NA	NA	NA	NA	-0.24015	-0.402353	-0.0779468	0.59327	1	NA	NA	NA	NA	NA	NA	NA	NA	NA	NA	NA	NA	NA	RNA5SP205,ID4,MBOAT1,E2F3,RN7SL128P,CDKAL1,SOX4,LINC00340,RN7SKP240,PRL,HDGFL1,NRSN1,SNORD46.ENSG00000251830.1,DCDC2,KAAG1,MRS2,GPLD1,ALDH5A1,KIAA0319,TDP2,ACOT13,C6orf62,GMNN,FAM65B,RN7SL334P,CMAHP,RNY5P5,LRRC16A,snoU13.ENSG00000238322.1,HIST1H2AA,HIST1H2BA,SCGN,SLC17A4,SLC17A1,SLC17A3,SLC17A2,TRIM38,HIST1H1A,HIST1H3A,HIST1H4A,HIST1H4B,HIST1H2AB,HIST1H3B,HIST1H1C,HIST1H2BB,HIST1H3C,HFE,HIST1H4C,HIST1H1T,HIST1H2BC,HIST1H2AC,HIST1H1E,HIST1H2BD,HIST1H2BE,HIST1H4D,HIST1H3D,HIST1H2AD,HIST1H2BF,HIST1H4E,HIST1H2BG,HIST1H2AE,HIST1H3E,HIST1H1D,HIST1H4F,HIST1H4G,HIST1H3F,HIST1H2BH,HIST1H2BI,HIST1H3G,HIST1H4H,BTN3A2,BTN2A2,BTN3A1,BTN2A1,BTN2A3P,BTN3A3,BTN1A1,HCG11,HMGN4,ABT1,ZNF322,GUSBP2,LINC00240,TRNAI2,HIST1H2BJ,HIST1H2AG,HIST1H2BK,HIST1H4I,HIST1H2AH,MIR3143,PRSS16,POM121L2,ZNF391,ZNF184,TRNAI6,HIST1H2AI,HIST1H2AJ,HIST1H2BL,HIST1H2BM,HIST1H3H,HIST1H4J,HIST1H4K,HIST1H2AK,HIST1H2BN,HIST1H2AL,HIST1H1B,HIST1H3I,HIST1H4L,HIST1H3J,HIST1H2AM,HIST1H2BO,OR2B2,OR2B6,U3.ENSG00000199851.1,ZNF165,ZSCAN12P1,ZSCAN16,ZKSCAN8,ZNF192P1,ZSCAN9,ZKSCAN4,NKAPL,PGBD1,ZSCAN31,ZKSCAN3,ZSCAN12,ZSCAN23,GPX6,GPX5,SCAND3,LINC00533,HCG14,TRIM27,C6orf100,RN7SL471P,HCG15,HCG16,ZNF311,OR2W1,OR2B3,OR2J1,OR2J2,OR2J3,OR14J1,OR5V1,OR12D3,OR12D2,OR12D1P,OR11A1,OR10C1,OR2H1,MAS1L,GABBR1,UBD,OR2H2,SNORD32B,MOG,ZFP57,HCG9,ZNRD1,PPP1R11,RNF39,TRIM31,SNORA48.ENSG00000252228.1,TRIM40,TRIM10,TRIM15,TRIM26,HCG17,HCG18,RPP21,TRIM39,GNL1,PRR3,ABCF1,MIR877,PPP1R10,MRPS18B,ATAT1,C6orf136,DHX16,NRM,PPP1R18,MDC1,TUBB,FLOT1,IER3,RN7SL353P,HCG20,LINC00243,DDR1,RN7SKP186,MIR4640,GTF2H4,RN7SL175P,VARS2,SFTA2,DPCR1,HCG21,MUC21,MUC22,HCG22,C6orf15,CDSN,PSORS1C1,PSORS1C2,CCHCR1,TCF19,POU5F1,PSORS1C3,HCG27,ABHD16A,AGER,AGPAT1,AIF1,APOM,ATF6B,ATP6V1G2,BAG6,BTNL2,C2,C4A,C4B,C6orf10,C6orf25,C6orf47,C6orf48,CFB,CLIC1,CSNK2B,CYP21A1P,CYP21A2,DDAH2,DDX39B,DOM3Z,EGFL8,EHMT2,FKBPL,GPANK1,GPSM3,HCG23,HCP5,HSPA1A,HSPA1B,HSPA1L,LSM2,LST1,LTA,LTB,LY6G5B,LY6G5C,LY6G6C,LY6G6D,LY6G6E,LY6G6F,MCCD1,MEGT1,MICA,MICB,MIR1236,MIR3135B,MIR4646,MSH5,NCR3,NELFE,NEU1,NFKBIL1,NOTCH4,PBX2,PPP1R2P1,PPT2,PRRC2A,PRRT1,PSMB8,PSMB9,RNA5SP206,RNF5,SAPCD1,SKIV2L,SLC44A4,SNORA38.ENSG00000200816.1,SNORD117,SNORD48,SNORD52,SNORD84,STK19,TAP1,TAP2,TNF,TNXB,VARS,VWA7,ZBTB12,BRD2,HCG24,COL11A2,RXRB,HSD17B8,RNY4P10,SLC39A7,RING1,HCG25,VPS52,RPS18,B3GALT4,WDR46,PFDN6,RGL2,TAPBP,DAXX,ZBTB22,KIFC1,CUTA,PHF1,SYNGAP1,MIR5004,ZBTB9,RN7SL26P,BAK1,GGNBP1,LINC00336,ITPR3,MNF1,SBP1,MIR3934,IP6K3,LEMD2,MLN,MIR1275,GRM4,HMGA1,C6orf1,NUDT3,RPS10,PACSIN1,SPDEF,C6orf106,RN7SL200P,snoU13.ENSG00000239059.1,snoU13.ENSG00000238484.1,ANKS1A,SNRPC,TAF11,UHRF1BP1,TCP11,SCUBE3,ZNF76,DEF6,PPARD,FANCE,RPL10A,TEAD3,TULP1,FKBP5,SNORA40.ENSG00000212579.1,MIR5690,ARMC12,CLPSL1,CLPSL2,CLPS,LHFPL5,SRPK1,SLC26A8,MAPK14
185	6	14	0.230769	0.0769231	0.238095	0	NA	-0.153846	-0.342448	0.0347561	0.330493	1	NA	NA	NA	NA	0.00732601	-0.111089	0.125741	1	1	NA	NA	NA	NA	-0.230769	-0.392476	-0.0690626	0.619139	1	NA	NA	NA	NA	NA	NA	NA	NA	NA	NA	NA	NA	NA	MAPK13,BRPF3,PNPLA1,C6orf222,ETV7,PXT1,KCTD20,RN7SL502P,STK38,RN7SL748P,SRSF3,MIR3925,CDKN1A,RAB44
186	6	18	0.232645	0.0769231	0.238095	0	NA	-0.155722	-0.344349	0.0329042	0.323996	1	NA	NA	NA	NA	0.00544983	-0.111121	0.122021	1	1	NA	NA	NA	NA	-0.232645	-0.394453	-0.0708374	0.613887	1	NA	NA	NA	NA	NA	NA	NA	NA	NA	NA	NA	NA	NA	CPNE5,PPIL1,C6orf89,PI16,MTCH1,FGD2,COX6A1P2,PIM1,SNORD112.ENSG00000252687.1,TMEM217,snoU13.ENSG00000238375.1,TBC1D22B,RN7SL273P,RNF8,FTSJD2,CCDC167,MIR4462,MDGA1
187	6	16	0.236398	0.0769231	0.238095	0	NA	-0.159475	-0.348149	0.0292	0.311321	1	NA	NA	NA	NA	0.00169749	-0.111186	0.114581	1	1	NA	NA	NA	NA	-0.236398	-0.398405	-0.0743902	0.603502	1	NA	NA	NA	NA	NA	NA	NA	NA	NA	NA	NA	NA	NA	ZFAND3,RN7SL285P,BTBD9,SNORD45.ENSG00000200706.1,GLO1,DNAH8,RN7SL465P,SNORA8.ENSG00000212586.1,GLP1R,SAYSD1,KCNK5,KCNK17,KCNK16,KIF6,DAAM2,MOCS1
188	6	22	0.247655	0.0769231	0.238095	0	NA	-0.170732	-0.359546	0.0180831	0.275741	1	NA	NA	NA	NA	-0.00955955	-0.129808	0.110689	0.990484	1	NA	NA	NA	NA	-0.247655	-0.410238	-0.0850716	0.573251	1	NA	NA	NA	NA	NA	NA	NA	NA	NA	NA	NA	NA	NA	TDRG1,LINC00951,LRFN2,OARD1,UNC5CL,TSPO2,APOBEC2,NFYA,ADCY10P1,TREML1,TREM2,TREML2,TREML3P,TREML4,RNA5SP207,TREM1,NCR2,FOXP4,MIR4641,MDFI,TFEB,PGC
189	6	93	0.266417	0.0769231	0.238095	0	NA	-0.189493	-0.378528	-0.000458928	0.223942	1	NA	NA	NA	NA	-0.0283213	-0.148865	0.092222	0.740361	1	NA	NA	NA	NA	-0.266417	-0.429886	-0.102947	0.525644	1	NA	NA	NA	NA	NA	NA	NA	NA	NA	NA	NA	NA	NA	FRS3,PRICKLE4,TOMM6,USP49,SNORA8.ENSG00000206977.1,MED20,BYSL,CCND3,TAF8,C6orf132,GUCA1A,GUCA1B,MRPS10,TRERF1,U3.ENSG00000221252.1,snoU13.ENSG00000238611.1,UBR2,PRPH2,TBCC,GLTSCR1L,RPL7L1,C6orf226,PTCRA,CNPY3,GNMT,PEX6,PPP2R5D,MEA1,KLHDC3,RRP36,RN7SL403P,CUL7,KLC4,MRPL2,PTK7,SRF,CUL9,DNPH1,TTBK1,SLC22A7,CRIP3,ZNF318,ABCC10,DLK2,TJAP1,LRRC73,POLR1C,YIPF3,XPO5,SCARNA15.ENSG00000252218.1,POLH,GTPBP2,MAD2L1BP,RSPH9,MRPS18A,VEGFA,C6orf223,MRPL14,TMEM63B,CAPN11,SLC29A1,HSP90AB1,MIR4647,SLC35B2,NFKBIE,TMEM151B,TCTE1,AARS2,SPATS1,CDC5L,MIR4642,SUPT3H,MIR586,RUNX2,CLIC5,ENPP4,ENPP5,RCAN2,CYP39A1,SLC25A27,TDRD6,PLA2G7,ANKRD66,MEP1A,GPR116,GPR110,TNFRSF21,CD2AP,GPR111,GPR115,RN7SKP116,OPN5,PTCHD4
190	6	49	0.238274	0.0769231	0.253968	0	NA	-0.161351	-0.350049	0.0273476	0.30514	1	NA	NA	NA	NA	0.0156943	-0.106587	0.137975	0.904587	1	NA	NA	NA	NA	-0.238274	-0.40038	-0.076168	0.598367	1	NA	NA	NA	NA	NA	NA	NA	NA	NA	NA	NA	NA	NA	MUT,CENPQ,GLYATL3,C6orf141,RHAG,CRISP2,CRISP3,PGK2,CRISP1,DEFB133,DEFB114,DEFB113,DEFB110,DEFB112,TFAP2D,TFAP2B,SNORD66.ENSG00000212532.1,PKHD1,RN7SL580P,MIR206,MIR133B,IL17A,IL17F,MCM3,PAQR8,EFHC1,TRAM2,TMEM14A,GSTA1,GSTA2,GSTA5,GSTA3,GSTA4,RN7SK,ICK,FBXO9,RN7SL244P,GCM1,U3.ENSG00000251930.1,ELOVL5,MIR5685,RN7SKP256,GCLC,KLHL31,LRRC1,MLIP,TINAG,FAM83B,HCRTR2
191	6	13	0.225141	0.0769231	0.253968	0	NA	-0.148218	-0.336746	0.0403106	0.350639	1	NA	NA	NA	NA	0.0288275	-0.0932295	0.150885	0.721186	1	NA	NA	NA	NA	-0.225141	-0.386538	-0.0637439	0.635136	1	NA	NA	NA	NA	NA	NA	NA	NA	NA	NA	NA	NA	NA	GFRAL,HMGCLL1,BMP5,COL21A1,DST,BEND6,KIAA1586,ZNF451,BAG2,RAB23,PRIM2,LINC00680,MIR548U
192	6	2	0.21576	0.0769231	0.238095	0	NA	-0.138837	-0.327238	0.0495647	0.386491	1	NA	NA	NA	NA	0.0223354	-0.0973582	0.142029	0.80672	1	NA	NA	NA	NA	-0.21576	-0.37662	-0.0549001	0.66264	1	NA	NA	NA	NA	NA	NA	NA	NA	NA	NA	NA	NA	NA	MTRNR2L9,KHDRBS2
193	6	5	0.21576	0.0769231	0.238095	0	NA	-0.138837	-0.327238	0.0495647	0.386491	1	NA	NA	NA	NA	0.0223354	-0.0973582	0.142029	0.80672	1	NA	NA	NA	NA	-0.21576	-0.37662	-0.0549001	0.66264	1	NA	NA	NA	NA	NA	NA	NA	NA	NA	NA	NA	NA	NA	FKBP1C,LGSN,PTP4A1,PHF3,EYS
194	6	3	0.189493	0.0769231	0.238095	0	NA	-0.11257	-0.300594	0.0754528	0.503642	1	NA	NA	NA	NA	0.0486018	-0.0705826	0.167786	0.451345	1	NA	NA	NA	NA	-0.189493	-0.348702	-0.0302848	0.745891	1	NA	NA	NA	NA	NA	NA	NA	NA	NA	NA	NA	NA	NA	SNORD65.ENSG00000212229.1,RNA5SP208,BAI3
195	6	12	0.185741	0.0769231	0.238095	0	NA	-0.108818	-0.296784	0.0791483	0.522595	1	NA	NA	NA	NA	0.0523541	-0.0667536	0.171462	0.40666	1	NA	NA	NA	NA	-0.185741	-0.344695	-0.0267874	0.758622	1	NA	NA	NA	NA	NA	NA	NA	NA	NA	NA	NA	NA	NA	LMBRD1,COL19A1,COL9A1,FAM135A,C6orf57,SMAP1,B3GAT2,U3.ENSG00000221345.1,OGFRL1,LINC00472,MIR30C2,MIR30A
196	6	38	0.183865	0.0769231	0.238095	0	NA	-0.106942	-0.294879	0.0809958	0.532296	1	NA	NA	NA	NA	0.0542303	-0.0648388	0.173299	0.385114	1	NA	NA	NA	NA	-0.183865	-0.342689	-0.0250405	0.765074	1	NA	NA	NA	NA	NA	NA	NA	NA	NA	NA	NA	NA	NA	RIMS1,KCNQ5,MIR4282,KHDC1L,KHDC1,DPPA5,KHDC3L,OOEP,DDX43,snoU13.ENSG00000238464.1,MB21D1,MTO1,EEF1A1,SLC17A5,CD109,COL12A1,COX7A2,TMEM30A,FILIP1,U3.ENSG00000221332.1,MIR4463,SENP6,RN7SKP163,MYO6,RNA5SP209,snoU13.ENSG00000239132.1,IMPG1,U6.ENSG00000272445.1,HTR1B,SNORD112.ENSG00000252932.1,IRAK1BP1,PHIP,HMGN3,LCA5,SH3BGRL2,ELOVL4,TTK,BCKDHB
197	6	68	0.180113	0.0769231	0.222222	0	NA	-0.103189	-0.291069	0.0846902	0.552157	1	NA	NA	NA	NA	0.0421097	-0.0744835	0.158703	0.520197	1	NA	NA	NA	NA	-0.180113	-0.338674	-0.0215508	0.778157	1	NA	NA	NA	NA	NA	NA	NA	NA	NA	NA	NA	NA	NA	FAM46A,RNA5SP210,SNORA70.ENSG00000206886.1,IBTK,TPBG,UBE3D,DOPEY1,PGM3,RWDD2A,ME1,PRSS35,SNAP91,RIPPLY2,CYB5R4,MRAP2,KIAA1009,TBX18,NT5E,SNX14,SYNCRIP,SNHG5,RN7SL643P,HTR1E,RN7SKP209,CGA,ZNF292,GJB7,SMIM8,C6orf163,C6orf164,C6ORF165,C6orf165,SLC35A1,RARS2,ORC3,AKIRIN2,snoU13.ENSG00000238628.1,RN7SL183P,SPACA1,CNR1,RNGTT,SNORA73.ENSG00000222145.1,PNRC1,RN7SL336P,SRSF12,PM20D2,GABRR1,GABRR2,UBE2J1,RRAGD,ANKRD6,RN7SL11P,LYRM2,MDN1,CASP8AP2,snoU13.ENSG00000238747.1,GJA10,BACH2,RN7SKP110,MIR4464,MAP3K7,MIR4643,RN7SL415P,U3.ENSG00000200492.1,U3.ENSG00000221455.1,EPHA7,SNORA18.ENSG00000252249.1,MANEA
198	6	1	0.155722	0.0769231	0.190476	0	NA	-0.0787992	-0.266285	0.108687	0.697267	1	NA	NA	NA	NA	0.0347539	-0.0758541	0.145362	0.595644	1	NA	NA	NA	NA	-0.155722	-0.312443	0.000998167	0.869595	1	NA	NA	NA	NA	NA	NA	NA	NA	NA	NA	NA	NA	NA	FUT9
199	6	23	0.165103	0.0769231	0.222222	0	NA	-0.0881801	-0.275821	0.0994609	0.638025	1	NA	NA	NA	NA	0.057119	-0.0591448	0.173383	0.33631	1	NA	NA	NA	NA	-0.165103	-0.322561	-0.00764565	0.833026	1	NA	NA	NA	NA	NA	NA	NA	NA	NA	NA	NA	NA	NA	RN7SL797P,UFL1,FHL5,GPR63,NDUFAF4,RN7SL509P,KLHL32,MMS22L,MIR2113,POU3F2,FBXL4,MIR548AI,FAXC,COQ3,PNISR,USP45,TSTD3,CCNC,PRDM13,MCHR2,SIM1,ASCC3,snoU13.ENSG00000238999.1
200	6	1	0.155722	0.153846	0.206349	0	NA	-0.00187617	-0.202283	0.198531	1	1	NA	NA	NA	NA	0.0506269	-0.062811	0.164065	0.393912	1	NA	NA	NA	NA	-0.155722	-0.312443	0.000998167	0.869595	1	NA	NA	NA	NA	NA	NA	NA	NA	NA	NA	NA	NA	NA	GRIK2
201	6	77	0.166979	0.153846	0.222222	0	NA	-0.0131332	-0.224936	0.198669	1	1	NA	NA	NA	NA	0.0552429	-0.0610631	0.171549	0.357298	1	NA	NA	NA	NA	-0.166979	-0.32458	-0.00937888	0.825932	1	NA	NA	NA	NA	NA	NA	NA	NA	NA	NA	NA	NA	NA	SNORA33.ENSG00000202283.1,HACE1,LINC00577,LIN28B,BVES,POPDC3,PREP,RN7SKP211,PRDM1,ATG5,RN7SL47P,RNA5SP211,AIM1,RTN4IP1,QRSL1,MIR587,C6orf203,BEND3,PDSS2,SOBP,SCML4,SEC63,SNORA73.ENSG00000253090.1,OSTM1,NR2E1,SNX3,snoU13.ENSG00000238974.1,RNA5SP212,LACE1,FOXO3,LINC00222,ZNF259P1,ARMC2,SESN1,CEP57L1,C6orf183,CCDC162P,snoU13.ENSG00000238474.1,CD164,PPIL6,SMPD2,MICAL1,ZBTB24,AK9,FIG4,GPR6,WASF1,CDC40,METTL24,DDO,SLC22A16,RN7SL617P,CDK19,SNORA40.ENSG00000212587.1,AMD1,GTF3C6,snoU13.ENSG00000238775.1,RPF2,SLC16A10,KIAA1919,REV3L,TRAF3IP2,C6orf3,snoU13.ENSG00000239015.1,FYN,WISP3,TUBE1,FAM229B,LAMA4,RFPL4B,snoU13.ENSG00000239095.1,U3.ENSG00000253091.1,snoU13.ENSG00000238563.1,MARCKS,HDAC2,HS3ST5,RNA5SP213
202	6	68	0.172608	0.153846	0.238095	0	NA	-0.0187617	-0.23626	0.198737	1	1	NA	NA	NA	NA	0.0654874	-0.0533446	0.184319	0.268209	1	NA	NA	NA	NA	-0.172608	-0.330629	-0.0145871	0.805064	1	NA	NA	NA	NA	NA	NA	NA	NA	NA	NA	NA	NA	NA	FRK,NT5DC1,COL10A1,TSPYL4,DSE,TSPYL1,FAM26F,TRAPPC3L,FAM26E,FAM26D,RWDD1,RSPH4A,ZUFSP,KPNA5,FAM162B,GPRC6A,RFX6,RNA5SP214,VGLL2,ROS1,RN7SKP18,RN7SKP51,GOPC,DCBLD1,NUS1,SLC35F1,CEP85L,MCM9,PLN,ASF1A,FAM184A,MIR548B,MAN1A1,MIR3144,RNA5SP215,TBC1D32,SIGLECP3,GJA1,HSF2,SERINC1,PKIB,RN7SL564P,FABP7,SMPDL3A,CLVS2,TRDN,NKAIN2,RNF217,TPD52L1,HDDC2,HEY2,NCOA7,RN7SKP56,HINT3,RNA5SP216,TRMT11,CENPW,MIR588,PRELID1P1,RSPO3,RNF146,ECHDC1,RNA5SP217,SOGA3,KIAA0408,C6orf58,THEMIS,PTPRK
203	6	1	0.170732	0.153846	0.253968	0	NA	-0.0168856	-0.232486	0.198715	1	1	NA	NA	NA	NA	0.0832365	-0.037769	0.204242	0.145856	1	NA	NA	NA	NA	-0.170732	-0.328614	-0.0128496	0.811953	1	NA	NA	NA	NA	NA	NA	NA	NA	NA	NA	NA	NA	NA	snoU13.ENSG00000238938.1
204	6	110	0.198874	0.153846	0.253968	0	NA	-0.0450281	-0.283464	0.193407	0.959855	1	NA	NA	NA	NA	0.055094	-0.0664803	0.176668	0.389884	1	NA	NA	NA	NA	-0.198874	-0.358699	-0.0390499	0.715024	1	NA	NA	NA	NA	NA	NA	NA	NA	NA	NA	NA	NA	NA	LAMA2,ARHGAP18,TMEM244,L3MBTL3,SAMD3,TMEM200A,SMLR1,EPB41L2,AKAP7,ARG1,MED23,ENPP3,OR2A4,CTAGE9,MIR548H5,ENPP1,RN7SKP245,CTGF,MIR548AJ1,MOXD1,STX7,TAAR9,TAAR8,TAAR6,TAAR5,TAAR3,TAAR2,TAAR1,VNN1,VNN3,VNN2,SLC18B1,RPS12,SNORA33.ENSG00000200534.1,SNORD100,SNORD101,LINC00326,EYA4,TCF21,TBPL1,SLC2A12,RN7SL408P,SGK1,snoU13.ENSG00000238631.1,RNA5SP218,ALDH8A1,HBS1L,MYB,MIR548A2,AHI1,LINC00271,PDE7B,COX5BP2,MTFR2,BCLAF1,MAP7,X7SK.ENSG00000271765.1,MAP3K5,RNA5SP219,PEX7,SNORA27.ENSG00000201807.1,SLC35D3,IL20RA,IL22RA2,IFNGR1,OLIG3,SNORD112.ENSG00000252476.1,TNFAIP3,PERP,KIAA1244,PBOV1,HEBP2,NHSL1,MIR3145,CCDC28A,ECT2L,REPS1,ABRACL,HECA,TXLNB,CITED2,RNA5SP220,MIR3668,MIR4465,RN7SKP106,NMBR,GJE1,VTA1,GPR126,HIVEP2,AIG1,ADAT2,PEX3,RNA5SP221,FUCA2,PHACTR2,LTV1,ZC2HC1B,PLAGL1,SF3B5,STX11,UTRN,EPM2A,FBXO30,SHPRH,GRM1,RNA5SP222,RAB32,ADGB,STXBP5
205	6	1	0.172608	0.153846	0.238095	0.25	NA	-0.0187617	-0.23626	0.198737	1	1	NA	NA	NA	NA	0.0654874	-0.0533446	0.184319	0.268209	1	NA	NA	NA	NA	0.0773921	-0.425556	0.58034	1	1	NA	NA	NA	NA	NA	NA	NA	NA	NA	NA	NA	NA	NA	SAMD5
206	6	24	0.174484	0.153846	0.222222	0.25	NA	-0.0206379	-0.240035	0.198759	1	1	NA	NA	NA	NA	0.0477382	-0.0687334	0.16421	0.447213	1	NA	NA	NA	NA	0.0755159	-0.425566	0.576598	1	1	NA	NA	NA	NA	NA	NA	NA	NA	NA	NA	NA	NA	NA	SASH1,UST,TAB2,RN7SL234P,SUMO4,ZC3H12D,PPIL4,GINM1,SNORA2.ENSG00000202343.1,KATNA1,LATS1,NUP43,PCMT1,LRP11,RAET1E,RAET1G,ULBP2,ULBP1,RAET1K,RAET1L,ULBP3,PPP1R14C,snoU13.ENSG00000238594.1,IYD
207	6	2	0.168856	0.153846	0.222222	0.25	NA	-0.0150094	-0.228711	0.198692	1	1	NA	NA	NA	NA	0.0533667	-0.062981	0.169714	0.378905	1	NA	NA	NA	NA	0.0811445	-0.425535	0.587824	1	1	NA	NA	NA	NA	NA	NA	NA	NA	NA	NA	NA	NA	NA	PLEKHG1,MTHFD1L
208	6	72	0.181989	0.153846	0.238095	0.25	NA	-0.0281426	-0.255132	0.198847	1	1	NA	NA	NA	NA	0.0561065	-0.0629237	0.175137	0.364127	1	NA	NA	NA	NA	0.0680113	-0.425607	0.56163	1	1	NA	NA	NA	NA	NA	NA	NA	NA	NA	NA	NA	NA	NA	AKAP12,RNY4P20,RN7SKP268,snoU13.ENSG00000238939.1,ZBTB2,RMND1,C6orf211,CCDC170,ESR1,SYNE1,RNA5SP223,MYCT1,VIP,FBXO5,MTRF1L,RGS17,RNA5SP224,RNA5SP225,OPRM1,IPCEF1,CNKSR3,SCAF8,TIAM2,MIR1273C,U8.ENSG00000238963.1,TFB1M,CLDN20,NOX3,MIR1202,SNORD28.ENSG00000212295.1,ARID1B,MIR4466,TMEM242,snoU13.ENSG00000252609.1,ZDHHC14,MIR3692,SNX9,SYNJ2,SERAC1,GTF2H5,TULP4,RN7SL173P,TMEM181,DYNLT1,SYTL3,EZR,MIR3918,OSTCP1,C6orf99,RSPH3,TAGAP,FNDC1,SOD2,RNU4ATAC18P,WTAP,ACAT2,TCP1,SNORA20.ENSG00000207392.1,SNORA29,MRPL18,PNLDC1,MAS1,IGF2R,AIRN,SLC22A1,SLC22A2,SLC22A3,LPAL2,LPA,PLG,MAP3K4,AGPAT4
209	6	1	0.144465	0.153846	0.206349	0	NA	0.00938086	-0.198388	0.21715	1	1	NA	NA	NA	NA	0.0618839	-0.0512821	0.17505	0.26646	1	NA	NA	NA	NA	-0.144465	-0.300249	0.0113187	0.916111	1	NA	NA	NA	NA	NA	NA	NA	NA	NA	NA	NA	NA	NA	PARK2
210	6	1	0.150094	0.153846	0.222222	0	NA	0.00375235	-0.19846	0.205965	1	1	NA	NA	NA	NA	0.0721284	-0.04379	0.188047	0.192694	1	NA	NA	NA	NA	-0.150094	-0.306353	0.00616583	0.892473	1	NA	NA	NA	NA	NA	NA	NA	NA	NA	NA	NA	NA	NA	PACRG
211	6	45	0.165103	0.153846	0.222222	0.25	NA	-0.011257	-0.221161	0.198647	1	1	NA	NA	NA	NA	0.057119	-0.0591448	0.173383	0.33631	1	NA	NA	NA	NA	0.0848968	-0.425514	0.595307	1	1	NA	NA	NA	NA	NA	NA	NA	NA	NA	NA	NA	NA	NA	snoU13.ENSG00000239136.1,CAHM,QKI,RN7SL366P,C6orf118,PDE10A,RNA5SP226,SDIM1,LINC00473,SNORD45.ENSG00000231297.2,T,PRR18,SFT2D1,MPC1,RPS6KA2,MIR1913,RNASET2,FGFR1OP,MIR3939,CCR6,TCP10L2,C6orf123,GPR31,MLLT4,TCP10,TTLL2,UNC93A,DACT2,FRMD1,KIF25,SMOC2,THBS2,WDR27,C6orf120,PHF10,TCTE3,C6orf70,LINC00242,LINC00574,DLL1,FAM120B,MIR4644,PSMB1,TBP,PDCD2
212	7	227	0.594747	0.615385	0.650794	1	NA	0.0206379	-0.267726	0.309002	1	1	NA	NA	NA	NA	0.0560469	-0.0777056	0.189799	0.469704	1	NA	NA	NA	NA	0.405253	0.237637	0.57287	0.256375	1	NA	NA	NA	NA	NA	NA	NA	NA	NA	NA	NA	NA	NA	FAM20C,PDGFA,PRKAR1B,HEATR2,SUN1,GET4,ADAP1,C7orf50,COX19,CYP2W1,GPER,GPR146,MIR339,ZFAND2A,UNCX,MICALL2,INTS1,MAFK,TMEM184A,PSMG3,ELFN1,MAD1L1,MIR4655,FTSJ2,NUDT1,SNX8,CHST12,EIF3B,GRIFIN,LFNG,MIR4648,BRAT1,snoU13.ENSG00000238857.1,IQCE,TTYH3,AMZ1,GNA12,CARD11,RN7SKP130,SDK1,FOXK1,snoU13.ENSG00000238781.1,AP5Z1,MIR4656,RADIL,PAPOLB,MMD2,RBAK,RNF216P1,ZNF890P,WIPI2,SLC29A4,TNRC18,FBXL18,snoU13.ENSG00000238394.1,MIR589,ACTB,FSCN1,RNF216,CCZ1,OCM,PMS2,RN7SL556P,RSPH10B,ZNF815P,AIMP2,SNORA42.ENSG00000207217.1,EIF2AK1,ANKRD61,RN7SL851P,USP42,CYTH3,FAM220A,RAC1,DAGLB,KDELR2,FLJ20306,GRID2IP,ZDHHC4,C7orf26,ZNF853,ZNF12,PMS2CL,RSPH10B2,CCZ1B,MIR3683,C1GALT1,COL28A1,MIOS,RPA3,GLCCI1,ICA1,NXPH1,U3.ENSG00000212422.1,NDUFA4,PHF14,THSD7A,TMEM106B,VWDE,SCIN,ARL4A,SNORA64.ENSG00000199470.1,RN7SKP228,ETV1,DGKB,AGMO,MEOX2,ISPD,SOSTDC1,LRRC72,ANKMY2,BZW2,TSPAN13,AGR2,AGR3,AHR,SNORA63.ENSG00000199473.1,SNX13,PRPS1L1,HDAC9,RN7SKP266,FERD3L,MIR3146,TMEM196,TWIST1,TWISTNB,MACC1,ITGB8,SNORD56.ENSG00000200753.1,ABCB5,SP8,RN7SL542P,SP4,MIR1183,DNAH11,CDCA7L,RAPGEF5,RNA5SP227,STEAP1B,IL6,TOMM7,SNORD93,FAM126A,KLHL7,NUPL2,GPNMB,MALSU1,IGF2BP3,SNORD65.ENSG00000212264.1,TRA2A,CCDC126,FAM221A,STK31,snoU13.ENSG00000238849.1,RNA5SP228,snoU13.ENSG00000239098.1,NPY,MPP6,DFNA5,OSBPL3,CYCS,C7orf31,NPVF,U3.ENSG00000202233.1,MIR148A,NFE2L3,HNRNPA2B1,CBX3,SNX10,KIAA0087,C7orf71,SKAP2,HOXA1,HOTAIRM1,HOXA2,HOXA3,HOXA4,HOXA5,HOXA6,HOXA7,HOXA9,HOXA10,MIR196B,HOXA11,HOXA13,HOTTIP,EVX1,HIBADH,TAX1BP1,JAZF1,RN7SL365P,CREB5,TRIL,CPVL,CHN2,PRR15,MIR550A3,WIPF3,snoU13.ENSG00000238906.1,SCRN1,FKBP14,PLEKHA8,C7orf41,MIR550A1,ZNRF2,NOD1,GGCT,GARS,CRHR2,INMT,FAM188B,AQP1,GHRHR,ADCYAP1R1,NEUROD6,CCDC129,PPP1R17,PDE1C,LSM5,AVL9,MIR550A2,SNORA31.ENSG00000251999.1,KBTBD2,RP9P,FKBP9,NT5C3A,RN7SL505P
213	7	4	0.574109	0.538462	0.650794	1	NA	-0.0356473	-0.345519	0.274225	1	1	NA	NA	NA	NA	0.0766848	-0.0571682	0.210538	0.302063	1	NA	NA	NA	NA	0.425891	0.257974	0.593808	0.226327	1	NA	NA	NA	NA	NA	NA	NA	NA	NA	NA	NA	NA	NA	BBS9,RP9,snoU13.ENSG00000252706.1,RNA5SP229
214	7	157	0.587242	0.538462	0.650794	0.75	NA	-0.0487805	-0.362377	0.264816	0.945906	1	NA	NA	NA	NA	0.0635516	-0.0702403	0.197344	0.403321	1	NA	NA	NA	NA	0.162758	-0.389578	0.715094	0.881489	1	NA	NA	NA	NA	NA	NA	NA	NA	NA	NA	NA	NA	NA	BMPER,NPSR1,RN7SL132P,SNORA31.ENSG00000251802.1,DPY19L1,MIR548N,DPY19L2P1,TBX20,HERPUD2,SEPT7,PP13004,EEPD1,KIAA0895,ANLN,AOAH,ELMO1,MIR1200,snoU13.ENSG00000238772.1,SNORA51.ENSG00000200113.1,EPDR1,GPR141,NME8,SFRP4,STARD3NL,TRGC1,TRGC2,TRGJ1,TRGJ2,TRGJP1,TRGJP2,TRGJP,TRGV10,TRGV11,TRGV1,TRGV2,TRGV3,TRGV4,TRGV5,TRGV8,TRGV9,AMPH,RN7SL83P,FAM183B,VPS41,POU6F2,SNORA20.ENSG00000206947.1,YAE1D1,RALA,LINC00265,RN7SL496P,CDK13,C7orf10,MPLKIP,INHBA,GLI3,C7orf25,HECW1,MIR3943,MRPL32,PSMA2,STK17A,COA1,BLVRA,MRPS24,URGCP,UBE2D4,POLR2J4,SPDYE1,RASA4CP,LINC00957,DBNL,PGAM2,POLM,AEBP1,MIR4649,POLD2,RNA5SP230,MYL7,GCK,YKT6,CAMK2B,NUDCD3,NPC1L1,DDX56,TMED4,OGDH,ZMIZ2,PPIA,H2AFV,PURB,MIR4657,MYO1G,SNHG15,CCM2,NACAD,TBRG4,SNORA5A,SNORA5B,SNORA5C,RAMP3,ADCY1,SEPT7P2,IGFBP1,IGFBP3,EPS15P1,TNS3,C7orf65,HUS1,LINC00525,PKD1L1,C7orf69,SUN3,C7orf57,UPP1,ABCA13,VWC2,ZPBP,C7orf72,IKZF1,FIGNL1,DDC,GRB10,SNORA4.ENSG00000201133.1,COBL,RN7SL292P,SNORA31.ENSG00000253028.1,snoU13.ENSG00000238506.1,POM121L12,RN7SKP218,snoU13.ENSG00000238354.1,VSTM2A,SEC61G,SNORA73.ENSG00000252054.1,EGFR,LANCL2,VOPP1,FKBP9L,SEPT14,MRPS17,ZNF713,RN7SL64P,GBAS,PSPH,CCT6A,SNORA15.ENSG00000207168.1,SNORA22.ENSG00000206603.1,SUMF2,PHKG1,CHCHD2,snoU13.ENSG00000238673.1,NUPR1L,RN7SL816P,ZNF479,MIR3147,ZNF716,RN7SL855P,ZNF733P
215	7	123	0.515947	0.615385	0.603175	0.5	NA	0.0994371	-0.207806	0.40668	0.668623	1	NA	NA	NA	NA	0.0872271	-0.0496895	0.224144	0.238905	1	NA	NA	NA	NA	-0.0159475	-0.523719	0.491824	1	1	NA	NA	NA	NA	NA	NA	NA	NA	NA	NA	NA	NA	NA	ZNF727,ZNF679,ZNF736,ZNF680,ZNF107,ZNF138,ZNF273,ZNF117,CCT6P3,INTS4L1,INTS4L2,SNORA15.ENSG00000207062.1,SNORA22.ENSG00000207344.1,SNORA63.ENSG00000200130.1,SNORA63.ENSG00000252102.1,ZNF92,CCT6P1,SNORA15.ENSG00000206785.1,SNORA22.ENSG00000206634.1,VKORC1L1,GUSB,ASL,CRCP,TPST1,LINC00174,snoU13.ENSG00000252265.1,KCTD7,RABGEF1,snoU13.ENSG00000238841.1,GTF2IRD1P1,TMEM248,RN7SL43P,SBDS,TYW1,PMS2P4,STAG3L4,RNA5SP231,RN7SL371P,AUTS2,WBSCR17,RN7SKP75,CALN1,RNA5SP232,RN7SL377P,RN7SL625P,TYW1B,POM121,GTF2IRD2P1,NCF1B,NSUN5P2,NSUN5,STAG3L3,TRIM50,TRIM74,FKBP6,FZD9,BAZ1B,BCL7B,TBL2,MLXIPL,VPS37D,DNAJC30,WBSCR22,STX1A,MIR4284,ABHD11,LINC00035,RN7SL265P,CLDN3,CLDN4,WBSCR27,WBSCR28,ELN,LIMK1,EIF4H,MIR590,LAT2,RFC2,CLIP2,GTF2IRD1,RNA5SP233,GTF2I,STAG3L2,GTF2IRD2,NCF1,GATSL1,WBSCR16,GTF2IRD2B,GATSL2,STAG3L1,TRIM73,NSUN5P1,POM121C,PMS2P3,HIP1,RN7SL642P,CCL26,CCL24,RHBDD2,POR,MIR4651,SNORA14A,TMEM120A,STYXL1,MDH2,snoU13.ENSG00000238935.1,SRRM3,RN7SL212P,HSPB1,YWHAG,SRCRB4D,ZP3,CCDC146,DTX2,POMZP3,UPK3B,FGL2,GSAP,snoU13.ENSG00000238453.1,PTPN12,RSBN1L,TMEM60,PHTF2
216	7	81	0.500938	0.538462	0.619048	0.5	NA	0.0375235	-0.274297	0.349344	1	1	NA	NA	NA	NA	0.11811	-0.0179717	0.254191	0.100915	1	NA	NA	NA	NA	-0.000938086	-0.493702	0.491826	1	1	NA	NA	NA	NA	NA	NA	NA	NA	NA	NA	NA	NA	NA	MAGI2,RPL13AP17,RNA5SP234,GNAI1,RN7SL869P,RN7SL35P,CD36,GNAT3,SEMA3C,HGF,CACNA2D1,MIR1255B1,PCLO,RNA5SP235,SEMA3E,SEMA3A,SEMA3D,LINC00972,GRM3,KIAA1324L,DMTF1,TMEM243,TP53TG1,CROT,ABCB4,ABCB1,snoU13.ENSG00000238587.1,RUNDC3B,SLC25A40,DBF4,ADAM22,SRI,STEAP4,SNORA67.ENSG00000207094.1,C7orf62,C7orf63,DPY19L2P4,STEAP1,STEAP2,ZNF804B,GTPBP10,CLDN12,CDK14,snoU13.ENSG00000238739.1,FZD1,MTERF,AKAP9,CYP51A1,LRRD1,KRIT1,ANKIB1,GATAD1,PEX1,RBM48,FAM133B,CDK6,RN7SL7P,SAMD9,SAMD9L,HEPACAM2,CCDC132,CALCR,MIR489,MIR653,GNGT1,MIR4652,TFPI2,GNG11,BET1,COL1A2,CASD1,SGCE,PEG10,RN7SKP129,PPP1R9A,snoU13.ENSG00000238384.1,PON1,PON3,PON2,ASB4,PDK4
217	7	12	0.489681	0.461538	0.587302	0.5	NA	-0.0281426	-0.330581	0.274296	1	1	NA	NA	NA	NA	0.0976205	-0.0400182	0.235259	0.182775	1	NA	NA	NA	NA	0.0103189	-0.491825	0.512463	1	1	NA	NA	NA	NA	NA	NA	NA	NA	NA	NA	NA	NA	NA	DYNC1I1,SLC25A13,MIR591,C7orf76,SHFM1,RN7SL252P,DLX6,DLX5,ACN9,RN7SKP104,TAC1,ASNS
218	7	143	0.49531	0.461538	0.603175	0.5	NA	-0.0337711	-0.341839	0.274297	1	1	NA	NA	NA	NA	0.107865	-0.0290582	0.244788	0.13723	1	NA	NA	NA	NA	0.00469043	-0.491826	0.501207	1	1	NA	NA	NA	NA	NA	NA	NA	NA	NA	NA	NA	NA	NA	MIR5692A1,MIR5692C2,OCM2,RN7SL478P,RN7SL13P,LMTK2,BHLHA15,TECPR1,BRI3,BAIAP2L1,NPTX2,MIR3609,SMURF1,TMEM130,TRRAP,snoU13.ENSG00000238459.1,KPNA7,MYH16,ARPC1A,ARPC1B,PDAP1,BUD31,snoU13.ENSG00000239133.1,PTCD1,CPSF4,ATP5J2,ZNF789,ZNF394,ZKSCAN5,FAM200A,ZNF655,ZSCAN25,CYP3A5,CYP3A7,CYP3A4,CYP3A43,OR2AE1,TRIM4,GJC3,SNORA40.ENSG00000222966.1,AZGP1,AZGP1P1,ZKSCAN1,ZSCAN21,ZNF3,COPS6,MCM7,MIR106B,MIR25,MIR93,AP4M1,TAF6,CNPY4,MBLAC1,LAMTOR4,C7orf43,GAL3ST4,MIR4658,GPC2,STAG3,GATS,PVRIG,SPDYE3,PILRB,STAG3L5P,PILRA,ZCWPW1,MEPCE,PPP1R35,C7orf61,RN7SL161P,TSC22D4,NYAP1,RN7SL416P,AGFG2,LRCH4,SAP25,FBXO24,MOSPD3,PCOLCE,TFR2,ACTL6B,GIGYF1,GNB2,POP7,EPO,ZAN,EPHB4,RN7SL750P,SLC12A9,TRIP6,SRRT,ACHE,UFSP1,RN7SL549P,MUC3A,MUC12,MUC17,RN7SKP54,TRIM56,SERPINE1,AP1S1,MIR4653,VGF,NAT16,MOGAT3,PLOD3,ZNHIT1,CLDN15,FIS1,COL26A1,RABL5,MYL10,CUX1,SNORA48.ENSG00000252824.1,MIR4285,SH2B2,PRKRIP1,MIR548O,ORAI2,ALKBH4,FAM185A,LRWD1,MIR4467,MIR5090,POLR2J2,POLR2J3,POLR2J,RASA4B,RASA4,SPDYE2B,SPDYE2,UPK3BL,FBXL13,RN7SKP198,LRRC17,ARMC10,NAPEPLD,DPY19L2P2,PMPCB,DNAJC2,PSMC2,SLC26A5
219	7	1	0.482176	0.461538	0.603175	0.5	NA	-0.0206379	-0.315569	0.274293	1	1	NA	NA	NA	NA	0.120998	-0.0159167	0.257913	0.0923182	1	NA	NA	NA	NA	0.0178236	-0.491824	0.527471	1	1	NA	NA	NA	NA	NA	NA	NA	NA	NA	NA	NA	NA	NA	RELN
220	7	37	0.489681	0.461538	0.603175	0.5	NA	-0.0281426	-0.330581	0.274296	1	1	NA	NA	NA	NA	0.113494	-0.0234273	0.250414	0.116286	1	NA	NA	NA	NA	0.0103189	-0.491825	0.512463	1	1	NA	NA	NA	NA	NA	NA	NA	NA	NA	NA	NA	NA	NA	RN7SKP86,ORC5,LHFPL3,RN7SL8P,SNORD112.ENSG00000251911.1,KMT2E,SRPK2,PUS7,RINT1,EFCAB10,ATXN7L1,CDHR3,SYPL1,NAMPT,CCDC71L,RNA5SP236,PIK3CG,PRKAR2B,HBP1,COG5,GPR22,DUS4L,BCAP29,snoU109.ENSG00000238832.1,SLC26A4,CBLL1,SLC26A3,DLD,LAMB1,U3.ENSG00000238297.1,LAMB4,NRCAM,PNPLA8,THAP5,DNAJB9,C7orf66,FLJ00325
221	7	1	0.482176	0.461538	0.603175	0.5	NA	-0.0206379	-0.315569	0.274293	1	1	NA	NA	NA	NA	0.120998	-0.0159167	0.257913	0.0923182	1	NA	NA	NA	NA	0.0178236	-0.491824	0.527471	1	1	NA	NA	NA	NA	NA	NA	NA	NA	NA	NA	NA	NA	NA	IMMP2L
222	7	2	0.476548	0.461538	0.587302	0.5	NA	-0.0150094	-0.304309	0.27429	1	1	NA	NA	NA	NA	0.110754	-0.0268726	0.24838	0.126056	1	NA	NA	NA	NA	0.0234522	-0.491822	0.538726	1	1	NA	NA	NA	NA	NA	NA	NA	NA	NA	NA	NA	NA	NA	LRRN3,snoU13.ENSG00000238922.1
223	7	59	0.49531	0.461538	0.619048	0.75	NA	-0.0337711	-0.341839	0.274297	1	1	NA	NA	NA	NA	0.123738	-0.0123426	0.259819	0.0846029	1	NA	NA	NA	NA	0.25469	-0.29771	0.807091	0.607884	1	NA	NA	NA	NA	NA	NA	NA	NA	NA	NA	NA	NA	NA	DOCK4,RNA5SP237,ZNF277,RN7SKP187,IFRD1,LSMEM1,TMEM168,C7orf60,GPR85,TSRM,PPP1R3A,FOXP2,RNA5SP238,MIR3666,MDFIC,SNORA25.ENSG00000202377.1,TFEC,TES,CAV2,snoZ185,CAV1,MET,CAPZA2,RNA5SP239,ST7,WNT2,ASZ1,CFTR,CTTNBP2,NAA38,ANKRD7,U1.ENSG00000271739.1,KCND2,TSPAN12,ING3,RNA5SP240,CPED1,RNA5SP241,WNT16,FAM3C,RN7SKP277,PTPRZ1,AASS,FEZF1,CADPS2,RNF133,RNF148,TAS2R16,SLC13A1,IQUB,NDUFA5,ASB15,LMOD2,WASL,HYAL4,SPAM1,TMEM229A,GPR37,POT1
224	7	1	0.4803	0.461538	0.587302	0.75	NA	-0.0187617	-0.311815	0.274292	1	1	NA	NA	NA	NA	0.107001	-0.0306294	0.244632	0.140672	1	NA	NA	NA	NA	0.2697	-0.282697	0.822097	0.566469	1	NA	NA	NA	NA	NA	NA	NA	NA	NA	NA	NA	NA	NA	GRM8
225	7	6	0.478424	0.461538	0.587302	0.75	NA	-0.0168856	-0.308062	0.274291	1	1	NA	NA	NA	NA	0.108878	-0.0287511	0.246506	0.133212	1	NA	NA	NA	NA	0.271576	-0.280821	0.823973	0.56136	1	NA	NA	NA	NA	NA	NA	NA	NA	NA	NA	NA	NA	NA	MIR592,ZNF800,GCC1,ARF5,FSCN3,PAX4
226	7	61	0.493433	0.461538	0.587302	0.75	NA	-0.0318949	-0.338086	0.274297	1	1	NA	NA	NA	NA	0.0938682	-0.0437723	0.231509	0.20197	1	NA	NA	NA	NA	0.256567	-0.295834	0.808967	0.602655	1	NA	NA	NA	NA	NA	NA	NA	NA	NA	NA	NA	NA	NA	SND1,LRRC4,MIR593,LEP,RBM28,PRRT4,IMPDH1,FAM71F1,FAM71F2,HILPDA,METTL2B,RNA5SP242,RNA5SP243,CALU,RN7SL81P,OPN1SW,CCDC136,FLNC,KCP,ATP6V1F,IRF5,TNPO3,RN7SL306P,snoU13.ENSG00000238733.1,TSPAN33,SMO,AHCYL2,STRIP2,SMKR1,NRF1,RNA5SP244,MIR182,MIR183,MIR96,UBE2H,ZC3HC1,RNA5SP245,KLHDC10,TMEM209,SSMEM1,CPA2,CPA4,snoU13.ENSG00000238336.1,snoU13.ENSG00000239044.1,CPA5,CPA1,CEP41,MEST,MIR335,COPG2,RNA5SP246,TSGA13,KLF14,MIR29A,MIR29B1,MKLN1,PODXL,PLXNA4,SNORD46.ENSG00000201009.1,CHCHD3,U6.ENSG00000272393.1
227	7	1	0.49531	0.461538	0.587302	0.75	NA	-0.0337711	-0.341839	0.274297	1	1	NA	NA	NA	NA	0.091992	-0.0456491	0.229633	0.212094	1	NA	NA	NA	NA	0.25469	-0.29771	0.807091	0.607884	1	NA	NA	NA	NA	NA	NA	NA	NA	NA	NA	NA	NA	NA	EXOC4
228	7	140	0.500938	0.461538	0.634921	0.75	NA	-0.0393996	-0.353096	0.274297	1	1	NA	NA	NA	NA	0.133983	-0.00112879	0.269094	0.0602462	1	NA	NA	NA	NA	0.249062	-0.303339	0.801462	0.623663	1	NA	NA	NA	NA	NA	NA	NA	NA	NA	NA	NA	NA	NA	LRGUK,SLC35B4,AKR1B1,AKR1B10,AKR1B15,BPGM,CALD1,AGBL3,C7orf49,TMEM140,WDR91,STRA8,CNOT4,NUP205,C7orf73,SLC13A4,FAM180A,LUZP6,MTPN,snoU13.ENSG00000238488.1,CHRM2,MIR490,PTN,SNORD81.ENSG00000202023.1,DGKI,CREB3L2,AKR1D1,RN7SKP223,snoU13.ENSG00000239145.1,MIR4468,SNORA51.ENSG00000201465.1,snoU13.ENSG00000238984.1,TRIM24,snoU13.ENSG00000239123.1,SVOPL,SNORA40.ENSG00000252188.1,ATP6V0A4,TMEM213,KIAA1549,ZC3HAV1L,ZC3HAV1,TTC26,UBN2,C7orf55,LUC7L2,KLRG2,CLEC2L,HIPK2,TBXAS1,PARP12,JHDM1D,SLC37A3,RAB19,RNA5SP247,RNA5SP248,snoU13.ENSG00000238868.1,MKRN1,DENND2A,RN7SL771P,ADCK2,NDUFB2,BRAF,U6.ENSG00000271932.1,MRPS33,TMEM178B,AGK,KIAA1147,WEE2,SSBP1,TAS2R3,TAS2R4,TAS2R5,PRSS37,OR9A3P,OR9A1P,MGAM,OR9A4,CLEC5A,TAS2R38,MOXD2P,PRSS58,MTRNR2L6,PRSS1,PRSS3P2,PRSS3P3,TRBC2,TRBV19,TRBV27,TRBV28,TRBV2,TRBV9,TRBV30,EPHB6,TRPV6,TRPV5,C7orf34,KEL,OR9A2,OR6V1,OR6W1P,PIP,TAS2R39,TAS2R40,GSTK1,TMEM139,CASP2,RN7SL535P,RN7SL481P,CLCN1,FAM131B,ZYX,EPHA1,TAS2R60,TAS2R41,CTAGE15,CTAGE6,FAM115A,FAM115C,OR2F2,OR2F1,OR6B1,OR2A5,OR2A25,OR2A12,OR2A2,OR2A14,ARHGEF35,ARHGEF5,CTAGE4,CTAGE8,NOBOX,OR2A1,OR2A20P,OR2A42,OR2A7,OR2A9P,RNU6ATAC40P,TPK1,RN7SKP174,RN7SL207P
229	7	84	0.49531	0.461538	0.587302	0.75	NA	-0.0337711	-0.341839	0.274297	1	1	NA	NA	NA	NA	0.091992	-0.0456491	0.229633	0.212094	1	NA	NA	NA	NA	0.25469	-0.29771	0.807091	0.607884	1	NA	NA	NA	NA	NA	NA	NA	NA	NA	NA	NA	NA	NA	CNTNAP2,MIR548F4,RNA5SP249,RN7SL456P,U3.ENSG00000199370.1,RN7SL72P,C7orf33,CUL1,EZH2,RN7SL569P,RNY5,RNY1,RNY3,RNY4,PDIA4,ZNF425,ZNF786,RN7SL521P,ZNF398,ZNF282,ZNF212,ZNF783,SNORD112.ENSG00000252557.1,ZNF777,ZNF746,ZNF767,KRBA1,ZNF467,SSPO,ATP6V0E2,ZNF862,ACTR3C,LRRC61,ZBED6CL,RARRES2,REPIN1,ZNF775,GIMAP8,GIMAP7,GIMAP4,GIMAP6,GIMAP2,GIMAP1,GIMAP5,TMEM176B,TMEM176A,AOC1,KCNH2,NOS3,ATG9B,ABCB8,ASIC3,CDK5,SLC4A2,FASTK,TMUB1,AGAP3,GBX1,ASB10,IQCA1P1,ABCF2,CHPF2,MIR671,SMARCD3,NUB1,WDR86,CRYGN,MIR3907,RHEB,RN7SL76P,PRKAG2,GALNTL5,GALNT11,snoU13.ENSG00000239045.1,KMT2C,FABP5P3,RNA5SP250,snoU13.ENSG00000238557.1,SNORA26.ENSG00000212590.1,XRCC2,RN7SL811P,RN7SL845P,ACTR3B,DPP6
230	7	25	0.497186	0.461538	0.587302	0.75	NA	-0.0356473	-0.345592	0.274297	1	1	NA	NA	NA	NA	0.0901158	-0.0475256	0.227757	0.222575	1	NA	NA	NA	NA	0.252814	-0.299586	0.805215	0.613129	1	NA	NA	NA	NA	NA	NA	NA	NA	NA	NA	NA	NA	NA	PAXIP1,HTR5A,RN7SKP280,INSIG1,BLACE,EN2,CNPY1,RBM33,SHH,C7orf13,RNF32,LMBR1,NOM1,MNX1,UBE3C,RN7SL142P,DNAJB6,PTPRN2,MIR595,MIR5707,ESYT2,LINC00689,NCAPG2,VIPR2,WDR60
231	8	6	0.174484	0.230769	0.174603	0.5	NA	0.0562852	-0.2144	0.326971	0.874443	1	NA	NA	NA	NA	0.000119122	-0.0991248	0.0993631	1	1	NA	NA	NA	NA	0.325516	-0.291471	0.942503	0.297353	1	NA	NA	NA	NA	NA	NA	NA	NA	NA	NA	NA	NA	NA	ERICH1,FBXO25,OR4F21,RPL23AP53,TDRP,ZNF596
232	8	6	0.166979	0.230769	0.174603	0.5	NA	0.0637899	-0.206819	0.334398	0.816439	1	NA	NA	NA	NA	0.00762381	-0.098945	0.114193	1	1	NA	NA	NA	NA	0.333021	-0.28393	0.949972	0.271395	1	NA	NA	NA	NA	NA	NA	NA	NA	NA	NA	NA	NA	NA	DLGAP2,CLN8,MIR596,ARHGEF10,KBTBD11,MYOM2
233	8	205	0.170732	0.307692	0.174603	0.5	NA	0.136961	-0.155355	0.429276	0.359266	1	NA	NA	NA	NA	0.00387147	-0.0990355	0.106778	1	1	NA	NA	NA	NA	0.329268	-0.287701	0.946238	0.284324	1	NA	NA	NA	NA	NA	NA	NA	NA	NA	NA	NA	NA	NA	CSMD1,RNA5SP251,RN7SL872P,SNORA70.ENSG00000206661.1,RN7SL318P,RN7SKP159,MCPH1,ANGPT2,AGPAT5,MIR4659A,XKR5,DEFB1,DEFA6,DEFA4,ALG1L13P,DEFA1B,DEFA1,DEFA3,DEFA5,DEFB103A,DEFB103B,DEFB104A,DEFB104B,DEFB105A,DEFB105B,DEFB106A,DEFB106B,DEFB107A,DEFB107B,DEFB4A,DEFB4B,FAM66B,FAM66E,FAM85B,FAM86B3P,FAM90A24P,LRLE1,MIR548I3,SGK223,SPAG11A,SPAG11B,ZNF705B,ZNF705G,RN7SL178P,CLDN23,MFHAS1,SNORA70.ENSG00000207244.1,ERI1,MIR4660,PPP1R3B,U3.ENSG00000252543.1,TNKS,MIR597,snoU13.ENSG00000239065.1,LINC00599,snoU13.ENSG00000238496.1,MSRA,PRSS51,PRSS55,RP1L1,MIR4286,C8orf74,RNA5SP252,SOX7,PINX1,SNORD112.ENSG00000252565.1,XKR6,MIR598,LINC00529,MTMR9,SLC35G5,TDH,C8orf12,RN7SL293P,FAM167A,BLK,LINC00208,GATA4,C8orf49,NEIL2,CTSB,DEFB130.ENSG00000232948.1,DEFB130.ENSG00000233050.1,DEFB134,DEFB135,DEFB136,FAM66A,FAM66D,FAM86B1,FAM86B2,FDFT1,RNA5SP253,RNA5SP254,USP17L2,ZNF705D,MIR5692A2,LONRF1,LINC00681,KIAA1456,DLC1,RNA5SP255,C8orf48,SGCZ,MIR383,TUSC3,MSR1,RN7SL474P,FGF20,MICU3,ZDHHC2,CNOT7,VPS37A,MTMR7,SLC7A2,PDGFRL,MTUS1,MIR548V,RNA5SP256,FGL1,PCM1,ASAH1,NAT1,NAT2,PSD3,SNORA62.ENSG00000201157.1,SH2D4A,CSGALNACT1,INTS10,LPL,SLC18A1,ATP6V1B2,LZTS1,U3.ENSG00000251944.1,GFRA2,DOK2,XPO7,NPM2,snoU13.ENSG00000238466.1,FGF17,DMTN,FAM160B2,NUDT18,HR,REEP4,LGI3,SFTPC,BMP1,PHYHIP,MIR320A,POLR3D,PIWIL2,PPP3CC,SLC39A14,SORBS3,PDLIM2,C8orf58,KIAA1967,BIN3,EGR3,PEBP4,RN7SL303P,RHOBTB2,TNFRSF10B,TNFRSF10C,TNFRSF10D,TNFRSF10A,CHMP7,R3HCC1,LOXL2,ENTPD4,SLC25A37,FP15737,SNORA67.ENSG00000207027.1,STC1,ADAM28,ADAMDEC1,ADAM7,NEFM,NEFL,RN7SL651P,DOCK5,GNRH1,KCTD9,CDCA2,EBF2,RNA5SP258,PPP2R2A,BNIP3L,SDAD1P1,PNMA2,DPYSL2,ADRA1A,MIR548H4,STMN4,TRIM35,PTK2B,CHRNA2,EPHX2,CLU,SCARA3,MIR3622B,CCDC25,snoU13.ENSG00000238624.1,ESCO2,PBK
234	8	12	0.165103	0.384615	0.190476	0.5	NA	0.219512	-0.086221	0.525245	0.0878575	1	NA	NA	NA	NA	0.025373	-0.0854604	0.136206	0.740339	1	NA	NA	NA	NA	0.334897	-0.282045	0.951839	0.26497	1	NA	NA	NA	NA	NA	NA	NA	NA	NA	NA	NA	NA	NA	SCARA5,MIR4287,NUGGC,ELP3,PNOC,ZNF395,FBXO16,FZD3,MIR4288,RNA5SP259,EXTL3,INTS9
235	8	26	0.185741	0.384615	0.190476	0.5	NA	0.198874	-0.10704	0.504789	0.147965	1	NA	NA	NA	NA	0.0047351	-0.102431	0.111901	1	1	NA	NA	NA	NA	0.314259	-0.302781	0.931299	0.33694	1	NA	NA	NA	NA	NA	NA	NA	NA	NA	NA	NA	NA	NA	HMBOX1,RNA5SP260,KIF13B,RN7SL781P,DUSP4,LINC00589,FAM183CP,MIR3148,TMEM66,LEPROTL1,MBOAT4,DCTN6,TUBBP1,RBPMS,GTF2E2,SMIM18,GSR,UBXN8,PPP2CB,TEX15,PURG,WRN,RNA5SP261,NRG1,RNA5SP262,RNA5SP263
236	8	9	0.20075	0.307692	0.222222	0.5	NA	0.106942	-0.185642	0.399526	0.549932	1	NA	NA	NA	NA	0.0214718	-0.095548	0.138492	0.814157	1	NA	NA	NA	NA	0.29925	-0.317858	0.916357	0.390581	1	NA	NA	NA	NA	NA	NA	NA	NA	NA	NA	NA	NA	NA	FUT10,TTI2,MAK16,SNORD13,SNORA70.ENSG00000252505.1,RNF122,RN7SL621P,DUSP26,RN7SL457P
237	8	1	0.249531	0.384615	0.285714	0.5	NA	0.135084	-0.171317	0.441485	0.43284	1	NA	NA	NA	NA	0.0361833	-0.0901376	0.162504	0.637432	1	NA	NA	NA	NA	0.250469	-0.366835	0.867773	0.567338	1	NA	NA	NA	NA	NA	NA	NA	NA	NA	NA	NA	NA	NA	UNC5D
238	8	1	0.249531	0.307692	0.253968	0.5	NA	0.0581614	-0.234804	0.351127	0.877481	1	NA	NA	NA	NA	0.0044373	-0.11359	0.122464	1	1	NA	NA	NA	NA	0.250469	-0.366835	0.867773	0.567338	1	NA	NA	NA	NA	NA	NA	NA	NA	NA	NA	NA	NA	NA	RN7SKP201
239	8	2	0.270169	0.384615	0.238095	0.5	NA	0.114447	-0.192088	0.420981	0.548391	1	NA	NA	NA	NA	-0.0320736	-0.152673	0.0885258	0.693788	1	NA	NA	NA	NA	0.229831	-0.387546	0.847208	0.64174	1	NA	NA	NA	NA	NA	NA	NA	NA	NA	NA	NA	NA	NA	RNA5SP264,KCNU1
240	8	4	0.30394	0.461538	0.285714	0.5	NA	0.157598	-0.155593	0.47079	0.361603	1	NA	NA	NA	NA	-0.0182257	-0.14529	0.108838	0.878497	1	NA	NA	NA	NA	0.19606	-0.421422	0.813543	0.761615	1	NA	NA	NA	NA	NA	NA	NA	NA	NA	NA	NA	NA	NA	ZNF703,ERLIN2,GPR124,PROSC
241	8	5	0.305816	0.461538	0.285714	0.5	NA	0.155722	-0.157479	0.468923	0.370061	1	NA	NA	NA	NA	-0.0201018	-0.147188	0.106985	0.854594	1	NA	NA	NA	NA	0.194184	-0.423304	0.811672	0.76819	1	NA	NA	NA	NA	NA	NA	NA	NA	NA	NA	NA	NA	NA	BRF2,RAB11FIP1,RN7SL709P,GOT1L1,ADRB3
242	8	7	0.322702	0.461538	0.285714	0.5	NA	0.138837	-0.174447	0.45212	0.449832	1	NA	NA	NA	NA	-0.0369874	-0.164265	0.0902901	0.650681	1	NA	NA	NA	NA	0.177298	-0.440236	0.794832	0.826911	1	NA	NA	NA	NA	NA	NA	NA	NA	NA	NA	NA	NA	NA	EIF4EBP1,ASH2L,STAR,LSM1,BAG4,DDHD2,PPAPDC1B
243	8	7	0.35272	0.461538	0.301587	0.5	NA	0.108818	-0.204594	0.42223	0.605369	1	NA	NA	NA	NA	-0.0511331	-0.180378	0.0781113	0.505276	1	NA	NA	NA	NA	0.14728	-0.470326	0.764885	0.929135	1	NA	NA	NA	NA	NA	NA	NA	NA	NA	NA	NA	NA	NA	WHSC1L1,LETM2,FGFR1,RPS20P22,C8orf86,TACC1,PLEKHA2
244	8	12	0.341463	0.461538	0.301587	0.5	NA	0.120075	-0.193291	0.433441	0.545274	1	NA	NA	NA	NA	-0.0398761	-0.169017	0.0892652	0.622577	1	NA	NA	NA	NA	0.158537	-0.459043	0.776117	0.89114	1	NA	NA	NA	NA	NA	NA	NA	NA	NA	NA	NA	NA	NA	HTRA4,TM2D2,ADAM9,SNORD38.ENSG00000207199.1,ADAM32,ADAM5,ADAM3A,ADAM18,ADAM2,IDO1,IDO2,C8orf4
245	8	1	0.363977	0.461538	0.333333	0.5	NA	0.097561	-0.215893	0.411015	0.667164	1	NA	NA	NA	NA	-0.0306442	-0.162882	0.101594	0.733652	1	NA	NA	NA	NA	0.136023	-0.481606	0.753651	0.966708	1	NA	NA	NA	NA	NA	NA	NA	NA	NA	NA	NA	NA	NA	ZMAT4
246	8	2	0.39212	0.461538	0.31746	0.5	NA	0.0694184	-0.244125	0.382962	0.826749	1	NA	NA	NA	NA	-0.0746598	-0.205723	0.0564035	0.31003	1	NA	NA	NA	NA	0.10788	-0.491741	0.707501	1	1	NA	NA	NA	NA	NA	NA	NA	NA	NA	NA	NA	NA	NA	SFRP1,MIR548AO
247	8	4	0.414634	0.384615	0.333333	0.5	NA	-0.0300188	-0.327786	0.267749	1	1	NA	NA	NA	NA	-0.0813008	-0.213866	0.0512646	0.268298	1	NA	NA	NA	NA	0.0853659	-0.491773	0.662504	1	1	NA	NA	NA	NA	NA	NA	NA	NA	NA	NA	NA	NA	NA	SNORD65.ENSG00000238936.1,GOLGA7,GINS4,AGPAT6
248	8	1	0.425891	0.461538	0.349206	0.5	NA	0.0356473	-0.274225	0.345519	1	1	NA	NA	NA	NA	-0.0766848	-0.210538	0.0571682	0.302063	1	NA	NA	NA	NA	0.0741088	-0.491786	0.640004	1	1	NA	NA	NA	NA	NA	NA	NA	NA	NA	NA	NA	NA	NA	ANK1
249	8	1	0.41651	0.461538	0.333333	0.5	NA	0.0450281	-0.268577	0.358633	0.967569	1	NA	NA	NA	NA	-0.083177	-0.215752	0.0493976	0.256404	1	NA	NA	NA	NA	0.0834897	-0.491775	0.658754	1	1	NA	NA	NA	NA	NA	NA	NA	NA	NA	NA	NA	NA	NA	MIR486
250	8	1	0.420263	0.461538	0.349206	0.5	NA	0.0412758	-0.272337	0.354889	0.9892	1	NA	NA	NA	NA	-0.0710563	-0.204884	0.0627717	0.343119	1	NA	NA	NA	NA	0.0797373	-0.49178	0.651254	1	1	NA	NA	NA	NA	NA	NA	NA	NA	NA	NA	NA	NA	NA	RN7SL149P
251	8	18	0.446529	0.538462	0.380952	0.5	NA	0.0919325	-0.221727	0.405592	0.706718	1	NA	NA	NA	NA	-0.0655767	-0.201577	0.0704235	0.391171	1	NA	NA	NA	NA	0.0534709	-0.491805	0.598747	1	1	NA	NA	NA	NA	NA	NA	NA	NA	NA	NA	NA	NA	NA	KAT6A,SNORD112.ENSG00000238966.1,AP3M2,PLAT,snoU13.ENSG00000238714.1,IKBKB,POLB,DKK4,VDAC3,SLC20A2,SMIM19,CHRNB3,CHRNA6,THAP1,RNF170,RN7SL806P,HOOK3,MIR4469
252	8	6	0.478424	0.384615	0.47619	0.5	NA	-0.0938086	-0.401049	0.213431	0.697949	1	NA	NA	NA	NA	-0.00223354	-0.134881	0.130414	1	1	NA	NA	NA	NA	0.021576	-0.491823	0.534975	1	1	NA	NA	NA	NA	NA	NA	NA	NA	NA	NA	NA	NA	NA	FNTA,HGSNAT,POTEA,RN7SKP41,SGK196,U3.ENSG00000201329.1
253	8	13	0.510319	0.461538	0.52381	0.5	NA	-0.0487805	-0.362476	0.264915	0.946703	1	NA	NA	NA	NA	0.0134906	-0.125808	0.152789	0.944739	1	NA	NA	NA	NA	-0.0103189	-0.512463	0.491825	1	1	NA	NA	NA	NA	NA	NA	NA	NA	NA	NA	NA	NA	NA	LINC00293,RN7SKP32,SPIDR,CEBPD,PRKDC,MCM4,UBE2V2,EFCAB1,SNAI2,C8orf22,RN7SKP294,SNTG1,SNORA7.ENSG00000201316.1
254	8	17	0.527205	0.384615	0.555556	0.5	NA	-0.142589	-0.449826	0.164647	0.461711	1	NA	NA	NA	NA	0.0283511	-0.110339	0.167042	0.769586	1	NA	NA	NA	NA	-0.0272045	-0.54623	0.491821	1	1	NA	NA	NA	NA	NA	NA	NA	NA	NA	NA	NA	NA	NA	PXDNL,PCMTD1,ST18,FAM150A,RB1CC1,NPBWR1,OPRK1,ATP6V1H,RGS20,TCEA1,LYPLA1,MRPL15,RNU6ATAC32P,RNU105C,RN7SL250P,SOX17,RP1
255	8	358	0.615385	0.615385	0.634921	0.5	NA	0	-0.267668	0.267668	1	1	NA	NA	NA	NA	0.019536	-0.115195	0.154267	0.869214	1	NA	NA	NA	NA	-0.115385	-0.722498	0.491729	1	1	NA	NA	NA	NA	NA	NA	NA	NA	NA	NA	NA	NA	NA	XKR4,TMEM68,RNA5SP265,TGS1,LYN,SNORA1.ENSG00000199405.1,RN7SL798P,RN7SL323P,RPS20,SNORD54,MOS,SNORA3.ENSG00000221093.1,PLAG1,CHCHD7,SDR16C5,SDR16C6P,PENK,LINC00968,IMPAD1,RNA5SP266,LINC00588,FAM110B,UBXN2B,CYP7A1,SDCBP,NSMAF,snoU13.ENSG00000238433.1,TOX,SNORA51.ENSG00000206853.1,RNA5SP267,CA8,RAB2A,CHD7,CLVS1,ASPH,RN7SKP97,MIR4470,NKAIN3,GGH,TTPA,YTHDF3,RN7SL135P,RN7SKP135,LINC00966,BHLHE22,CYP7B1,ARMC1,MTFR1,PDE7A,DNAJC5B,TRIM55,CRH,LINC00967,ADHFE1,RRS1,C8orf46,MYBL1,VCPIP1,C8orf44,SGK3,MCMDC2,SNHG6,SNORD87,TCF24,PPP1R42,COPS5,CSPP1,RNA5SP268,ARFGEF1,CPA6,PREX2,C8orf34,RNA5SP269,SULF1,SLCO5A1,RN7SKP29,RN7SL675P,RNA5SP270,PRDM14,NCOA2,TRAM1,snoU13.ENSG00000238450.1,LACTB2,RN7SL19P,XKR9,EYA1,U8.ENSG00000200191.1,MSC,TRPA1,RNA5SP271,KCNB2,TERF1,SBSPON,RPL7,RDH10,STAU2,UBE2W,TCEB1,TMEM70,LY96,JPH1,GDAP1,MIR5681A,PI15,CRISPLD1,CASC9,HNF4G,snoU13.ENSG00000238595.1,ZFHX4,PEX2,PKIA,ZC2HC1A,IL7,STMN2,HEY1,MRPS28,TPD52,RN7SL41P,MIR5708,SNORA20.ENSG00000206649.1,ZBTB10,RN7SL107P,ZNF704,RN7SL308P,PAG1,FABP5,PMP2,FABP9,FABP4,FABP12,IMPA1P,IMPA1,SLC10A5,ZFAND1,CHMP4C,SNX16,RALYL,snoU13.ENSG00000238566.1,LRRCC1,E2F5,C8orf59,CA13,CA1,CA3,CA2,REXO1L10P.ENSG00000255940.1,REXO1L10P.ENSG00000270416.1,REXO1L11P,REXO1L1,ATP6V0D2,PSKH2,SLC7A13,WWP1,RMDN1,CPNE3,CNGB3,CNBD1,DCAF4L2,MMP16,RNA5SP272,RIPK2,OSGIN2,NBN,DECR1,CALB1,LINC00534,RNA5SP273,TMEM64,NECAB1,TMEM55A,OTUD6B,LRRC69,RN7SL777P,MIR4661,SLC26A7,snoU13.ENSG00000239134.1,RN7SKP231,RUNX1T1,TRIQK,C8orf87,LINC00535,RNA5SP274,FAM92A1,RBM12B,TMEM67,PDP1,MIR378D2,CDH17,GEM,FSBP,RAD54B,KIAA1429,ESRP1,DPY19L4,INTS8,CCNE2,NDUFAF6,snoU13.ENSG00000238791.1,TP53INP1,MIR3150B,PLEKHF2,C8orf37,GDF6,MTERFD1,PTDSS1,UQCRB,SDC2,CPQ,TSPYL5,U3.ENSG00000207215.1,MTDH,LAPTM4B,MATN2,RPL30,SNORA72.ENSG00000207067.1,C8orf47,HRSP12,POP1,NIPAL2,STK3,KCNS2,RN7SKP85,OSR2,VPS13B,MIR599,MIR875,RN7SL350P,COX6C,RGS22,SNORD77.ENSG00000212414.1,MIR1273A,FBXO43,POLR2K,SPAG1,RNF19A,MIR4471,ANKRD46,SNX31,PABPC1,RNU6ATAC41P,YWHAZ,RN7SL685P,RN7SKP249,ZNF706,NACAP1,RN7SL563P,GRHL2,NCALD,snoU13.ENSG00000238372.1,MIR5680,RRM2B,UBR5,snoU13.ENSG00000238533.1,RNU6ATAC8P,ODF1,KLF10,AZIN1,ATP6V1C1,C8orf56,BAALC,MIR3151,FZD6,CTHRC1,SLC25A32,DCAF13,RIMS2,snoU13.ENSG00000238687.1,DPYS,DCSTAMP,MIR548A3,LRP12,ZFPM2,OXR1,ABRA,ANGPT1,RNA5SP275,RSPO2,EIF3E,EMC2,TMEM74,TRHR,NUDCD1,ENY2,PKHD1L1,EBAG9,SYBU,SNORD112.ENSG00000252559.1,KCNV1,CSMD3,snoU13.ENSG00000238656.1,MIR2053,TRPS1,LINC00536,RNA5SP276,EIF3H,UTP23,RAD21,MIR3610,AARD,SLC30A8,RN7SL228P,RN7SL826P,SNORA31.ENSG00000252852.1,MED30,EXT1,SAMD12,TNFRSF11B,COLEC10,MAL2,SNORA32.ENSG00000206776.1,NOV,ENPP2,RN7SKP153,TAF2,DSCC1,RN7SL396P,DEPTOR,RNA5SP277,COL14A1,MRPL13,MTBP,SNTB1,HAS2,snoU13.ENSG00000238901.1,ZHX2,DERL1,RNY4P5,TBC1D31,FAM83A,U3.ENSG00000221461.1,MIR4663,C8orf76,ZHX1,snoU13.ENSG00000238422.1,ATAD2,MIR548AA1,WDYHV1,FBXO32,RN7SKP155,KLHL38,ANXA13,FAM91A1,FER1L6,TMEM65,TRMT12,RNF139,TATDN1,NDUFB9,MTSS1,MIR4662B,LINC00964,ZNF572,SQLE,KIAA0196,NSMCE2,RN7SL329P,TRIB1,RN7SL590P
256	8	14	0.606004	0.615385	0.587302	0.5	NA	0.00938086	-0.267696	0.286457	1	1	NA	NA	NA	NA	-0.0187022	-0.156029	0.118625	0.880108	1	NA	NA	NA	NA	-0.106004	-0.703751	0.491744	1	1	NA	NA	NA	NA	NA	NA	NA	NA	NA	NA	NA	NA	NA	LINC00861,FAM84B,PCAT1,PCAT2,CCAT1,CASC8,POU5F1B,MYC,PVT1,TMEM75,MIR1205,MIR1207,MIR1208,RN7SKP226
257	8	29	0.589118	0.615385	0.555556	0.5	NA	0.0262664	-0.26774	0.320273	1	1	NA	NA	NA	NA	-0.0335626	-0.172053	0.104928	0.706792	1	NA	NA	NA	NA	-0.0891182	-0.670004	0.491768	1	1	NA	NA	NA	NA	NA	NA	NA	NA	NA	NA	NA	NA	NA	LINC00977,RN7SKP206,CCDC26,MIR3686,GSDMC,FAM49B,SNORA25.ENSG00000200075.1,MIR5194,ASAP1,SNORA12.ENSG00000212342.1,ADCY8,SNORA72.ENSG00000252158.1,EFR3A,OC90,HHLA1,KCNQ3,HPYR1,LRRC6,TMEM71,PHF20L1,TG,SLA,WISP1,NDRG1,ST3GAL1,SNORA40.ENSG00000212273.1,ZFAT,MIR30B,MIR30D
258	8	117	0.58349	0.615385	0.571429	0.5	NA	0.0318949	-0.267753	0.331543	1	1	NA	NA	NA	NA	-0.0120611	-0.150104	0.125981	0.961321	1	NA	NA	NA	NA	-0.0834897	-0.658754	0.491775	1	1	NA	NA	NA	NA	NA	NA	NA	NA	NA	NA	NA	NA	NA	KHDRBS3,FAM135B,COL22A1,SNORA25.ENSG00000251744.1,KCNK9,TRAPPC9,C8orf17,CASC7,CHRAC1,AGO2,DENND3,MIR151A,PTK2,RNA5SP278,SLC45A4,GPR20,LINC00051,MROH5,PTP4A3,SNORD5.ENSG00000238854.1,TSNARE1,BAI1,ARC,JRK,PSCA,LY6K,THEM6,SLURP1,LYPD2,LY6D,LYNX1,GML,CYP11B1,CYP11B2,LY6E,C8orf31,LY6H,GPIHBP1,ZFP41,GLI4,ZNF696,TOP1MT,RHPN1,MAFA,ZC3H3,X7SK.ENSG00000254144.2,GSDMD,MROH6,EEF1D,NAPRT1,TIGD5,PYCRL,TSTA3,ZNF623,CCDC166,FAM83H,MAPK15,MIR4664,ZNF707,SCRIB,MIR937,PUF60,NRBP2,EPPK1,PLEC,MIR661,PARP10,GRINA,SPATC1,OPLAH,EXOSC4,GPAA1,CYC1,SHARPIN,KIAA1875,MAF1,FAM203A,MROH1,ADCK5,ARHGAP39,BOP1,C8orf33,C8orf82,COMMD5,CPSF1,CYHR1,DGAT1,FAM203B,FBXL6,FOXH1,GPT,HSF1,KIFC2,LRRC14,LRRC24,MFSD3,MIR1234,MIR939,PPP1R16A,RECQL4,RN7SL395P,RPL8,SCRT1,SCXA,SCXB,SLC39A4,SLC52A2,TMEM249,TONSL,VPS28,ZNF16,ZNF250,ZNF251,ZNF252P,ZNF34,ZNF517,ZNF7
259	9	18	0.195122	0.0769231	0.365079	0.5	NA	-0.118199	-0.306306	0.0699082	0.476303	1	NA	NA	NA	NA	0.169957	0.037528	0.302387	0.00315017	0.969608	NA	NA	NA	NA	0.304878	-0.312205	0.921961	0.370376	1	NA	NA	NA	NA	NA	NA	NA	NA	NA	NA	NA	NA	NA	C9orf66,CBWD1,DOCK8,FAM138C,FOXD4,KANK1,RN7SL412P,DMRT1,DMRT2,DMRT3,RNA5SP279,SMARCA2,RN7SL592P,VLDLR,KCNV2,KIAA0020,CARM1P1,RFX3
260	9	1	0.196998	0.0769231	0.333333	0.5	NA	-0.120075	-0.30821	0.0680597	0.467473	1	NA	NA	NA	NA	0.136335	0.00625735	0.266413	0.019122	0.969608	NA	NA	NA	NA	0.303002	-0.314089	0.920093	0.3771	1	NA	NA	NA	NA	NA	NA	NA	NA	NA	NA	NA	NA	NA	GLIS3
261	9	31	0.20075	0.0769231	0.333333	0.5	NA	-0.123827	-0.312017	0.0643621	0.450227	1	NA	NA	NA	NA	0.132583	0.00243783	0.262728	0.0237505	0.969608	NA	NA	NA	NA	0.29925	-0.317858	0.916357	0.390581	1	NA	NA	NA	NA	NA	NA	NA	NA	NA	NA	NA	NA	NA	SLC1A1,SPATA6L,PPAPDC2,CDC37L1,AK3,RCL1,JAK2,INSL4,INSL6,RLN2,RLN1,PLGRKT,CD274,PDCD1LG2,KIAA1432,ERMP1,KIAA2026,MLANA,snoU13.ENSG00000238654.1,MIR4665,RANBP6,IL33,C9orf38,GLDC,KDM4C,RN7SL123P,RN7SL25P,TPD52L3,UHRF2,snoU13.ENSG00000252110.1,C9orf123
262	9	1	0.198874	0.0769231	0.333333	0.5	NA	-0.121951	-0.310113	0.066211	0.458782	1	NA	NA	NA	NA	0.134459	0.00434748	0.264571	0.0213354	0.969608	NA	NA	NA	NA	0.301126	-0.315974	0.918225	0.383836	1	NA	NA	NA	NA	NA	NA	NA	NA	NA	NA	NA	NA	NA	PTPRD
263	9	5	0.196998	0.0769231	0.333333	0.5	NA	-0.120075	-0.30821	0.0680597	0.467473	1	NA	NA	NA	NA	0.136335	0.00625735	0.266413	0.019122	0.969608	NA	NA	NA	NA	0.303002	-0.314089	0.920093	0.3771	1	NA	NA	NA	NA	NA	NA	NA	NA	NA	NA	NA	NA	NA	SNORD27.ENSG00000251699.1,RN7SL5P,TYRP1,RN7SL849P,LURAP1L
264	9	17	0.198874	0.0769231	0.31746	0.5	NA	-0.121951	-0.310113	0.066211	0.458782	1	NA	NA	NA	NA	0.118586	-0.0101235	0.247296	0.0437106	0.969608	NA	NA	NA	NA	0.301126	-0.315974	0.918225	0.383836	1	NA	NA	NA	NA	NA	NA	NA	NA	NA	NA	NA	NA	NA	MPDZ,LINC00583,NFIB,ZDHHC21,CER1,FREM1,TTC39B,RN7SL157P,SNAPC3,PSIP1,RN7SL98P,CCDC171,C9orf92,BNC2,RN7SL720P,CNTLN,SH3GL2
265	9	30	0.198874	0.0769231	0.31746	0.5	NA	-0.121951	-0.310113	0.066211	0.458782	1	NA	NA	NA	NA	0.118586	-0.0101235	0.247296	0.0437106	0.969608	NA	NA	NA	NA	0.301126	-0.315974	0.918225	0.383836	1	NA	NA	NA	NA	NA	NA	NA	NA	NA	NA	NA	NA	NA	ADAMTSL1,MIR3152,RN7SKP258,FAM154A,RRAGA,HAUS6,SCARNA8,RN7SL158P,PLIN2,DENND4C,snoU13.ENSG00000238348.1,RPS6,ACER2,SLC24A2,MLLT3,MIR4473,MIR4474,FOCAD,MIR491,SNORA30.ENSG00000202189.1,PTPLAD2,IFNB1,IFNW1,IFNA21,IFNA4,IFNA10,IFNA16,IFNA7,IFNA17,IFNA14
266	9	162	0.213884	0.0769231	0.365079	0.5	NA	-0.136961	-0.325336	0.051415	0.394017	1	NA	NA	NA	NA	0.151196	0.0184433	0.283948	0.0111175	0.969608	NA	NA	NA	NA	0.286116	-0.331048	0.90328	0.43801	1	NA	NA	NA	NA	NA	NA	NA	NA	NA	NA	NA	NA	NA	IFNA5,KLHL9,IFNA6,IFNA13,IFNA2,IFNA8,IFNA1,MIR31HG,IFNE,MIR31,SNORD39.ENSG00000264379.1,RN7SL151P,MTAP,C9orf53,CDKN2A,CDKN2B,DMRTA1,ELAVL2,IZUMO3,RMRPP5,RN7SKP120,TUSC1,SNORA31.ENSG00000252580.1,CAAP1,RN7SL100P,PLAA,IFT74,LRRC19,TEK,RNA5SP280,LINC00032,EQTN,MOB3B,IFNK,C9orf72,LINGO2,MIR873,MIR876,snoU13.ENSG00000239155.1,RNA5SP281,ACO1,DDX58,TOPORS,NDUFB6,GVQW1,TAF1L,TMEM215,APTX,DNAJA1,SMU1,B4GALT1,RNU4ATAC15P,SPINK4,BAG1,CHMP5,NFX1,AQP7,AQP3,NOL6,ANKRD18B,PTENP1,PRSS3,UBE2R2,RNU4ATAC11P,UBAP2,SNORD121B,SNORD121A,RN7SKP114,DCAF12,UBAP1,RNA5SP282,KIF24,NUDT2,KIAA1161,C9orf24,FAM219A,DNAI1,RN7SKP24,ENHO,CNTFR,RPP25L,DCTN3,ARID3C,GALT,SIGMAR1,IL11RA,CCL27,CCL19,CCL21,FAM205A,FAM205B,FAM205CP,KIAA1045,DNAJB5,C9orf131,FLJ00273,RN7SL338P,VCP,FANCG,PIGO,STOML2,FAM214B,UNC13B,ATP8B5P,RUSC2,FAM166B,CD72,MIR4667,TESK1,SIT1,ARHGEF39,CCDC107,RMRP,CA9,RN7SL22P,TPM2,TLN1,CREB3,GBA2,RGP1,MSMP,NPR2,SPAG8,FAM221B,HINT2,TMEM8B,OR13J1,HRCT1,LINC00961,OR2S2,RECK,GLIPR2,CCIN,CLTA,GNE,RNF38,MELK,MIR4475,PAX5,MIR4540,MIR4476,ZCCHC7,GRHPR,ZBTB5,RN7SL463P,POLR1E,FBXO10,TOMM5,FRMPD1,RN7SKP171,TRMT10B,EXOSC3,DCAF10,SLC25A51,SHB,U8.ENSG00000200026.1,snoU13.ENSG00000238313.1,ALDH1B1,IGFBPL1,ANKRD18A,SNX18P3,FAM201A
267	9	56	0.198874	0.0769231	0.285714	0.5	NA	-0.121951	-0.310113	0.066211	0.458782	1	NA	NA	NA	NA	0.08684	-0.0386205	0.2123	0.149385	1	NA	NA	NA	NA	0.301126	-0.315974	0.918225	0.383836	1	NA	NA	NA	NA	NA	NA	NA	NA	NA	NA	NA	NA	NA	ANKRD20A1,ANKRD20A2,ANKRD20A3,ANKRD20A4,CBWD3,CBWD5,CBWD6,CBWD7,CNTNAP3B,CNTNAP3,FAM27A,FAM27B,FAM27C,FAM27D1,FAM27E1,FAM27E2,FAM27E3,FAM74A1,FAM74A2,FAM74A3,FAM74A4,FAM74A5,FAM74A6,FAM95B1,FOXD4L2,FOXD4L3,FOXD4L4,FOXD4L5,FOXD4L6,MIR1299,MIR4477A,PGM5P2,PGM5,RN7SL343P,RN7SL422P,RN7SL462P,RN7SL544P,RN7SL565P,RN7SL640P,RN7SL722P,RN7SL763P,RN7SL787P,RNA5SP283,RNA5SP284,SNORA70.ENSG00000252133.1,SNORA70.ENSG00000252617.1,SNORA70.ENSG00000252724.1,SNORA70.ENSG00000252878.1,SPATA31A1,SPATA31A2,SPATA31A3,SPATA31A4,SPATA31A5,SPATA31A6,SPATA31A7,ZNF658
268	9	28	0.17636	0.0769231	0.238095	0.25	NA	-0.0994371	-0.287258	0.0883839	0.572643	1	NA	NA	NA	NA	0.061735	-0.057177	0.180647	0.304711	1	NA	NA	NA	NA	0.0736398	-0.425576	0.572856	1	1	NA	NA	NA	NA	NA	NA	NA	NA	NA	NA	NA	NA	NA	TMEM252,PIP5K1B,FAM122A,PRKACG,FXN,TJP2,FAM189A2,APBA1,PTAR1,C9orf135,RN7SL570P,MAMDC2,SMC5,KLF9,TRPM3,MIR204,TMEM2,ABHD17B,C9orf85,C9orf57,GDA,RNA5SP285,ZFAND5,TMC1,snoU13.ENSG00000238402.1,ALDH1A1,ANXA1,RNA5SP286
269	9	133	0.174484	0.0769231	0.269841	0.25	NA	-0.097561	-0.285352	0.0902305	0.583126	1	NA	NA	NA	NA	0.0953572	-0.0277625	0.218477	0.0942701	1	NA	NA	NA	NA	0.0755159	-0.425566	0.576598	1	1	NA	NA	NA	NA	NA	NA	NA	NA	NA	NA	NA	NA	NA	RORB,TRPM6,RN7SKP47,RNY4P1,C9orf40,C9orf41,NMRK1,OSTF1,snoU13.ENSG00000238598.1,PCSK5,RFK,GCNT1,PRUNE2,PCA3,FOXB2,VPS13A,GNA14,GNAQ,RN7SKP59,CEP78,PSAT1,TLE4,TLE1,RNA5SP287,SNORD95.ENSG00000200969.1,SPATA31D5P,SPATA31D4,SPATA31D3,SPATA31D1,RASEF,RN7SKP242,FRMD3,snoU13.ENSG00000238608.1,SNORD112.ENSG00000252256.1,IDNK,UBQLN1,GKAP1,KIF27,C9orf64,HNRNPK,RMI1,SLC28A3,NTRK2,AGTPBP1,NAA35,GOLM1,C9orf153,RN7SKP264,ISCA1,ZCCHC6,GAS1,C9orf170,SNORA26.ENSG00000212421.1,DAPK1,CTSL,CTSL3P,SPATA31E1,SPATA31C1,CDK20,U6.ENSG00000271923.1,U3.ENSG00000252299.1,SPIN1,NXNL2,MIR4289,C9orf47,S1PR3,SHC3,CKS2,MIR3153,SECISBP2,SEMA4D,GADD45G,MIR4290,DIRAS2,SYK,LINC00484,AUH,NFIL3,ROR2,SPTLC1,LINC00475,snoU13.ENSG00000238996.1,IARS,SNORA84,NOL8,ASPN,CENPP,ECM2,MIR4670,OGN,OMD,IPPK,BICD2,ANKRD19P,ZNF484,FGD3,SUSD3,C9orf89,NINJ1,WNK2,C9orf129,FAM120AOS,FAM120A,PHF2,MIR4291,BARX1,PTPDC1,MIRLET7A1,MIRLET7DHG,MIRLET7F1,MIRLET7D,snoU13.ENSG00000238792.1,ZNF169,NUTM2F,HIATL1,PCAT7,FBP2,FBP1,C9orf3,MIR2278,MIR23B,MIR27B,MIR3074,FANCC,RNA5SP288,snoU13.ENSG00000238746.1,PTCH1,LINC00476,DKFZP434H0512,ERCC6L2,RNA5SP289,LINC00092,HSD17B3
270	9	517	0.208255	0.153846	0.253968	0.25	NA	-0.054409	-0.292945	0.184127	0.894999	1	NA	NA	NA	NA	0.0457131	-0.0760389	0.167465	0.499511	1	NA	NA	NA	NA	0.0417448	-0.425743	0.509232	1	1	NA	NA	NA	NA	NA	NA	NA	NA	NA	NA	NA	NA	NA	SLC35D2,ZNF367,HABP4,CDC14B,AAED1,ZNF510,ZNF782,HIATL2,NUTM2G,CTSV,CCDC180,TDRD7,TMOD1,TSTD2,NCBP1,XPA,FOXE1,C9orf156,HEMGN,ANP32B,NANS,TRIM14,CORO2A,TBC1D2,GABBR2,ANKS6,GALNT12,COL15A1,TGFBR1,RNA5SP290,RN7SL794P,ALG2,SEC61B,RN7SKP225,NR4A3,STX17,ERP44,INVS,RN7SL75P,TEX10,MSANTD3,TMEFF1,MURC,RN7SKP87,LPPR1,SNORA31.ENSG00000253041.1,BAAT,MRPL50,ZNF189,ALDOB,TMEM246,RNF20,GRIN3A,PPP3R2,LINC00587,CYLC2,RNA5SP291,SMC2,OR13F1,OR13C4,OR13C3,OR13C8,OR13C2,OR13C5,OR13C9,OR13D1,NIPSNAP3A,NIPSNAP3B,ABCA1,RN7SKP191,SLC44A1,FSD1L,FKTN,TAL2,TMEM38B,RN7SKP77,RNA5SP292,ZNF462,RAD23B,KLF4,RN7SL659P,RNA5SP293,ACTL7B,ACTL7A,IKBKAP,FAM206A,CTNNAL1,TMEM245,MIR32,FRRS1L,EPB41L4B,PTPN3,MIR3927,PALM2,AKAP2,C9orf152,TXNDC8,TXN,SVEP1,MUSK,LPAR1,RNY4P18,OR2K2,KIAA0368,RNA5SP294,ZNF483,PTGR1,LRRC37A5P,DNAJC25,GNG10,C9orf84,UGCG,MIR4668,SUSD1,PTBP3,RN7SL57P,RNA5SP295,RN7SL430P,HSDL2,C9orf147,KIAA1958,INIP,SNX30,SLC46A2,FAM225A,FAM225B,ZFP37,ZNF883,SLC31A2,FKBP15,SLC31A1,CDC26,PRPF4,RNF183,WDR31,BSPRY,HDHD3,ALAD,C9orf43,POLE3,RGS3,ZNF618,AMBP,KIF12,COL27A1,MIR455,ORM1,ORM2,AKNA,DFNB31,snoU13.ENSG00000238530.1,ATP6V1G1,C9orf91,TNFSF15,TNFSF8,TNC,DEC1,LINC00474,PAPPA,ASTN2,TRIM32,SNORA70C,RN7SKP128,RN7SKP125,TLR4,DBC1,MIR147A,CDK5RAP2,MEGF9,FBXW2,PSMD5,PHF19,TRAF1,C5,CNTRL,RAB14,RN7SL181P,GSN,STOM,GGTA1P,RN7SL187P,DAB2IP,TTLL11,MIR4478,NDUFA8,MORN5,LHX6,RBM18,MRRF,RN7SL227P,PTGS1,OR1J1,OR1J2,OR1J4,OR1N1,OR1N2,OR1L8,OR1Q1,OR1B1,OR1L1,OR1L3,OR1L4,OR1L6,OR5C1,OR1K1,PDCL,RC3H2,SNORD90,ZBTB6,ZBTB26,RABGAP1,GPR21,MIR600HG,STRBP,CRB2,DENND1A,MIR601,LHX2,NEK6,PSMB7,GPR144,NR5A1,NR6A1,RN7SL302P,MIR181A2HG,MIR181A2,MIR181B2,OLFML2A,WDR38,RPL35,ARPC5L,GOLGA1,SCAI,PPP6C,RABEPK,HSPA5,GAPVD1,MAPKAP1,RN7SL30P,PBX3,MVB12B,NRON,SNORD116.ENSG00000252985.1,LMX1B,ZBTB43,ZBTB34,RALGPS1,ANGPTL2,GARNL3,SLC2A8,ZNF79,RPL12,SNORA65,LRSAM1,FAM129B,STXBP1,MIR3911,PTRH1,C9orf117,TTC16,TOR2A,SH2D3C,CDK9,MIR3960,FPGS,ENG,RNA5SP296,AK1,MIR4672,ST6GALNAC6,ST6GALNAC4,PIP5KL1,DPM2,FAM102A,NAIF1,SLC25A25,PTGES2,LCN2,C9orf16,CIZ1,DNM1,MIR199B,MIR3154,GOLGA2,SWI5,TRUB2,COQ4,SLC27A4,URM1,CERCAM,ODF2,GLE1,SPTAN1,WDR34,HMGA1P4,SET,PKN3,RN7SL560P,ZDHHC12,ZER1,snoU13.ENSG00000239055.1,TBC1D13,C9orf114,ENDOG,CCBL1,LRRC8A,PHYHD1,DOLK,NUP188,SH3GLB2,FAM73B,DOLPP1,CRAT,PPP2R4,IER5L,C9orf106,RN7SL159P,LINC00963,C9orf50,NTMT1,ASB6,PRRX2,PTGES,TOR1B,TOR1A,C9orf78,USP20,FNBP1,GPR107,NCS1,HMCN2,RN7SL665P,ASS1,snoU13.ENSG00000238298.1,FUBP3,PRDM12,EXOSC2,ABL1,QRFP,FIBCD1,LAMC3,SNORA31.ENSG00000252582.1,AIF1L,NUP214,FAM78A,PPAPDC3,PRRC2B,SNORD62A,SNORD62B,POMT1,UCK1,RAPGEF1,RN7SL328P,SNORA67.ENSG00000212395.1,MED27,NTNG2,SETX,TTF1,C9orf171,BARHL1,DDX31,GTF3C4,AK8,C9orf9,TSC1,GFI1B,MIR548AW,GTF3C5,CELP,CEL,RALGDS,snoU13.ENSG00000238657.1,GBGT1,OBP2B,ABO,SURF6,MED22,RPL7A,SNORD24,SNORD36A,SNORD36B,SNORD36C,SURF1,SURF2,SURF4,C9orf96,REXO4,ADAMTS13,CACFD1,SLC2A6,TMEM8C,ADAMTSL2,FAM163B,DBH,SARDH,VAV2,LINC00094,BRD3,WDR5,RNU6ATAC,RXRA,MIR4669,COL5A1,MIR3689A,MIR3689B,MIR3689C,MIR3689D1,MIR3689D2,MIR3689E,MIR3689F,FCN2,FCN1,OLFM1,C9orf62,PPP1R26,C9orf116,MRPS2,LCN1,OBP2A,PAEP,GLT6D1,LCN9,SOHLH1,KCNT1,CAMSAP1,UBAC1,NACC2,C9orf69,CARD9,DKFZP434A062,DNLZ,GPSM1,LHX3,QSOX2,SNAPC4,SDCCAG3,PMPCA,INPP5E,SEC16A,C9orf163,NOTCH1,MIR4673,MIR4674,U3.ENSG00000252440.1,AGPAT2,EGFL7,MIR126,FAM69B,SNHG7,LCN10,LCN6,LCN8,LCN15,TMEM141,KIAA1984,RABL6,C9orf172,EDF1,MAMDC4,MIR4292,PHPT1,MIR4479,TRAF2,C8G,FBXW5,LCN12,C9orf141,LCNL1,PTGDS,C9orf142,CLIC3,ABCA2,C9orf139,FUT7,NPDC1,ENTPD2,SAPCD2,UAP1L1,MAN1B1,SNORD62,DPP7,snoU13.ENSG00000238824.1,GRIN1,ANAPC2,LRRC26,MIR3621,SSNA1,TMEM210,C9orf169,FAM166A,NDOR1,RNF208,RNF224,SLC34A3,TMEM203,TPRN,TUBB4B,C9orf173,NELFB,EXD3,NRARP,TOR4A,NOXA1,snoU13.ENSG00000272272.1,ENTPD8,NSMF,PNPLA7,DPH7,MRPL41,ZMYND19,ARRDC1,C9orf37,EHMT1,MIR602,CACNA1B,FAM157B,TUBBP5
271	10	9	0.0881801	0.0769231	0.126984	0.25	NA	-0.011257	-0.169352	0.146838	1	1	NA	NA	NA	NA	0.038804	-0.0557397	0.133348	0.437629	1	NA	NA	NA	NA	0.16182	-0.389145	0.712785	0.802124	1	NA	NA	NA	NA	NA	NA	NA	NA	NA	NA	NA	NA	NA	DIP2C,RNA5SP297,RNA5SP298,TUBB8,ZMYND11,RN7SL754P,MIR5699,PRR26,LARP4B
272	10	9	0.0900563	0.0769231	0.142857	0.25	NA	-0.0131332	-0.173143	0.146876	1	1	NA	NA	NA	NA	0.0528009	-0.0458345	0.151436	0.26224	1	NA	NA	NA	NA	0.159944	-0.391034	0.710922	0.813975	1	NA	NA	NA	NA	NA	NA	NA	NA	NA	NA	NA	NA	NA	GTPBP4,ADARB2,IDI1,IDI2,LINC00200,WDR37,LINC00700,LINC00701,PFKP
273	10	119	0.0994371	0.0769231	0.142857	0.25	NA	-0.0225141	-0.192091	0.147063	1	1	NA	NA	NA	NA	0.04342	-0.0555201	0.14236	0.395693	1	NA	NA	NA	NA	0.150563	-0.40048	0.701605	0.870402	1	NA	NA	NA	NA	NA	NA	NA	NA	NA	NA	NA	NA	NA	PITRM1,KLF6,LINC00702,LINC00703,LINC00704,LINC00705,AKR1E2,AKR1C1,U8.ENSG00000238840.1,AKR1C2,U8.ENSG00000239148.1,AKR1C3,U8.ENSG00000251740.1,U8.ENSG00000239142.1,AKR1CL1,AKR1C4,U8.ENSG00000251909.1,AKR1C7P,UCN3,TUBAL3,NET1,CALML5,CALML3,ASB13,RN7SL445P,FAM208B,GDI2,ANKRD16,FBXO18,IL15RA,IL2RA,SNORA14,RBM17,PFKFB3,RN7SKP78,MIR3155A,DKFZP667F0711,PRKCQ,LINC00707,SFMBT2,ITIH5,ITIH2,KIN,ATP5C1,TAF3,GATA3,LINC00708,RNA5SP299,LINC00709,SFTA1P,LINC00710,CELF2,USP6NL,ECHDC3,PROSER2,UPF2,DHTKD1,MIR548AK,SEC61A2,U6.ENSG00000272507.1,snoU13.ENSG00000238900.1,NUDT5,CDC123,RN7SL232P,RN7SL198P,CAMK1D,SNORD45.ENSG00000252438.1,RNU6ATAC39P,MIR4480,MIR548Q,CCDC3,RNA5SP300,OPTN,MCM10,UCMA,PHYH,SEPHS1,BEND7,PRPF18,FRMD4A,RNA5SP301,MIR4293,MIR1265,FAM107B,RNA5SP302,CDNF,HSPA14,SUV39H2,DCLRE1C,MEIG1,OLAH,ACBD7,C10orf111,NMT2,RPP38,FAM171A1,ITGA8,FAM188A,snoU13.ENSG00000239130.1,SNORA31.ENSG00000252537.1,snoU13.ENSG00000238552.1,PTER,C1QL3,RSU1,CUBN,TRDMT1,VIM,ST8SIA6,PTPLA,STAM,snoR442.ENSG00000251959.1,MRC1L1,MRC1,SLC39A12,TMEM236.ENSG00000148483.7,TMEM236.ENSG00000184040.7,CACNB2,NSUN6,ARL5B
274	10	32	0.0806754	0.0769231	0.126984	0.25	NA	-0.00375235	-0.15419	0.146685	1	1	NA	NA	NA	NA	0.0463087	-0.0479722	0.14059	0.315147	1	NA	NA	NA	NA	0.169325	-0.381588	0.720237	0.75261	1	NA	NA	NA	NA	NA	NA	NA	NA	NA	NA	NA	NA	NA	C10orf112,U3.ENSG00000200545.1,RNA5SP303,PLXDC2,MIR4675,NEBL,C10orf113,U3.ENSG00000251749.1,CASC10,MIR1915,SKIDA1,MLLT10,DNAJC1,RN7SKP219,RN7SKP37,EBLN1,BMI1,COMMD3,SPAG6,PIP4K2A,ARMC3,RNA5SP304,MSRB2,SNORA40.ENSG00000252049.1,PTF1A,C10orf115,C10orf67,snoU13.ENSG00000238515.1,OTUD1,KIAA1217,MIR603,ARHGAP21
275	10	57	0.0787992	0	0.111111	0.25	NA	-0.0787992	-0.141072	-0.0165266	0.598385	1	NA	NA	NA	NA	0.0323119	-0.0574667	0.12209	0.521892	1	NA	NA	NA	NA	0.171201	-0.379698	0.722099	0.739667	1	NA	NA	NA	NA	NA	NA	NA	NA	NA	NA	NA	NA	NA	RNA5SP305,PRTFDC1,RN7SKP241,ENKUR,THNSL1,GPR158,RN7SKP220,RNA5SP306,MYO3A,GAD2,APBB1IP,RNA5SP307,LINC00264,PDSS1,ABI1,SNORA57.ENSG00000223027.1,snoU13.ENSG00000238414.1,LINC00614,ANKRD26,YME1L1,MASTL,ACBD5,LRRC37A6P,ARMC4P1,PTCHD3,RAB18,MKX,ARMC4,RN7SKP132,MPP7,U3.ENSG00000222666.1,RN7SKP39,WAC,RNU4ATAC6P,BAMBI,LINC00837,C10orf126,RNA5SP308,LYZL1,PTCHD3P1,SVIL,MIR604,SNORD115.ENSG00000212411.1,MIR938,KIAA1462,MTPAP,RN7SL241P,MAP3K8,RN7SL63P,LYZL2,SVILP1,ZNF438,RNA5SP309,ZEB1,ARHGAP12,RN7SL825P,KIF5B
276	10	18	0.0844278	0	0.126984	0.25	NA	-0.0844278	-0.147431	-0.0214248	0.559693	1	NA	NA	NA	NA	0.0425564	-0.0518566	0.136969	0.37443	1	NA	NA	NA	NA	0.165572	-0.385366	0.716511	0.777803	1	NA	NA	NA	NA	NA	NA	NA	NA	NA	NA	NA	NA	NA	EPC1,CCDC7,C10orf68,ITGB1,RN7SL847P,NRP1,RN7SL398P,LINC00838,PARD3,CUL2,MIR3611,CREM,CCNY,GJD4,FZD8,MIR4683,SNORA40.ENSG00000237002.2,NAMPTL
277	10	9	0.0750469	0.0769231	0.126984	0.25	NA	0.00187617	-0.146568	0.150321	1	1	NA	NA	NA	NA	0.0519372	-0.0421429	0.146017	0.234909	1	NA	NA	NA	NA	0.174953	-0.375919	0.725825	0.713044	1	NA	NA	NA	NA	NA	NA	NA	NA	NA	NA	NA	NA	NA	ANKRD30A,RN7SL314P,MTRNR2L7,ZNF248,ZNF25,ZNF33A,ZNF37A,HSD17B7P2,SEPT7P9
278	10	111	0.065666	0	0.0793651	0	NA	-0.065666	-0.126094	-0.00523803	0.702445	1	NA	NA	NA	NA	0.013699	-0.0651573	0.0925554	0.88493	1	NA	NA	NA	NA	-0.065666	-0.15236	0.0210284	1	1	NA	NA	NA	NA	NA	NA	NA	NA	NA	NA	NA	NA	NA	CCNYL2,LINC00839,ZNF37BP,ZNF33B,BMS1,snoU13.ENSG00000238732.1,MIR5100,RET,CSGALNACT2,RASGEF1A,RNU6ATAC11P,FXYD4,HNRNPF,U3.ENSG00000221400.1,ZNF487,ZNF239,ZNF485,ZNF32,LINC00619,LINC00840,LINC00841,CXCL12,TMEM72,RASSF4,C10orf10,C10orf25,CEP164P1,ZNF22,RSU1P2,OR13A1,ALOX5,MARCH8,ZFAND4,AGAP10,AGAP4,AGAP9,ANTXRLP1,ANTXRL,ANXA8L1,ANXA8L2,ANXA8,ASAH2C,BMS1P1,BMS1P2,C10orf43,FAM21B,FAM21C,FAM25B,FAM25E,FAM25G,FAM35BP,GPRIN2,LINC00842,NPY4R,PTPN20A,RBP3,RN7SL248P,RN7SL453P,RNA5SP310,RNA5SP311,RNA5SP312,RNA5SP313,SYT15,ZNF488,GDF2,GDF10,BMS1P5,FAM25C,FRMPD2,GLUD1P2,PTPN20B,RN7SL527P,RNA5SP314,RNA5SP315,MAPK8,ARHGAP22,WDFY4,LRRC18,MIR4294,VSTM4,FAM170B,C10orf128,C10orf71,DRGX,ERCC6,PGBD3,CHAT,SLC18A3,C10orf53,OGDHL,PARG,AGAP7,AGAP8,FAM21D,FAM25D,MSMB,RNA5SP316,SNORA74.ENSG00000223182.1,TIMM23B,NCOA4,AGAP6,ASAH2,FAM21A,LINC00843,RMRPP4,RNA5SP317,SGMS1,SNORA74.ENSG00000223111.1,TIMM23,ASAH2B,A1CF
279	10	1	0.0525328	0.0769231	0.047619	0	NA	0.0243902	-0.146085	0.194865	1	1	NA	NA	NA	NA	-0.00491379	-0.0657208	0.0558933	1	1	NA	NA	NA	NA	-0.0525328	-0.124006	0.0189401	1	1	NA	NA	NA	NA	NA	NA	NA	NA	NA	NA	NA	NA	NA	PRKG1
280	10	1	0.0450281	0	0.0634921	0	NA	-0.0450281	-0.102032	0.0119759	0.922083	1	NA	NA	NA	NA	0.0184639	-0.0531448	0.0900726	0.733731	1	NA	NA	NA	NA	-0.0450281	-0.107661	0.0176044	1	1	NA	NA	NA	NA	NA	NA	NA	NA	NA	NA	NA	NA	NA	MIR605
281	10	1	0.0450281	0	0.0634921	0	NA	-0.0450281	-0.102032	0.0119759	0.922083	1	NA	NA	NA	NA	0.0184639	-0.0531448	0.0900726	0.733731	1	NA	NA	NA	NA	-0.0450281	-0.107661	0.0176044	1	1	NA	NA	NA	NA	NA	NA	NA	NA	NA	NA	NA	NA	NA	CSTF2T
282	10	3	0.0525328	0	0.0634921	0	NA	-0.0525328	-0.110873	0.00580688	0.832022	1	NA	NA	NA	NA	0.0109592	-0.0610373	0.0829558	0.944657	1	NA	NA	NA	NA	-0.0525328	-0.124006	0.0189401	1	1	NA	NA	NA	NA	NA	NA	NA	NA	NA	NA	NA	NA	NA	DKK1,MBL2,RNA5SP318
283	10	1	0.0450281	0	0.0634921	0	NA	-0.0450281	-0.102032	0.0119759	0.922083	1	NA	NA	NA	NA	0.0184639	-0.0531448	0.0900726	0.733731	1	NA	NA	NA	NA	-0.0450281	-0.107661	0.0176044	1	1	NA	NA	NA	NA	NA	NA	NA	NA	NA	NA	NA	NA	NA	PCDH15
284	10	20	0.0487805	0	0.0634921	0	NA	-0.0487805	-0.106467	0.00890637	0.875306	1	NA	NA	NA	NA	0.0147116	-0.0570922	0.0865153	0.841175	1	NA	NA	NA	NA	-0.0487805	-0.115848	0.0182872	1	1	NA	NA	NA	NA	NA	NA	NA	NA	NA	NA	NA	NA	NA	MIR548F1,snoU13.ENSG00000238355.1,MTRNR2L5,ZWINT,SNORD2.ENSG00000238707.1,MIR3924,IPMK,snoU13.ENSG00000238970.1,CISD1,UBE2D1,TFAM,BICC1,RN7SKP196,LINC00844,PHYHIPL,FAM13C,SLC16A9,LINC00948,CCDC6,C10orf40
285	10	13	0.0637899	0.0769231	0.0634921	0	NA	0.0131332	-0.14633	0.172596	1	1	NA	NA	NA	NA	-0.000297805	-0.0642829	0.0636873	1	1	NA	NA	NA	NA	-0.0637899	-0.148326	0.0207466	1	1	NA	NA	NA	NA	NA	NA	NA	NA	NA	NA	NA	NA	NA	ANK3,CDK1,RHOBTB1,LINC00845,TMEM26,C10orf107,ARID5B,RTKN2,RN7SL591P,ZNF365,ADO,EGR2,NRBF2
286	10	1	0.054409	0.0769231	0.047619	0	NA	0.0225141	-0.146126	0.191154	1	1	NA	NA	NA	NA	-0.00678996	-0.0695811	0.0560012	1	1	NA	NA	NA	NA	-0.054409	-0.128074	0.0192562	1	1	NA	NA	NA	NA	NA	NA	NA	NA	NA	NA	NA	NA	NA	JMJD1C
287	10	1	0.054409	0.0769231	0.0634921	0	NA	0.0225141	-0.146126	0.191154	1	1	NA	NA	NA	NA	0.00908306	-0.0630091	0.0811752	0.994541	1	NA	NA	NA	NA	-0.054409	-0.128074	0.0192562	1	1	NA	NA	NA	NA	NA	NA	NA	NA	NA	NA	NA	NA	NA	MIR1296
288	10	1	0.0525328	0.0769231	0.047619	0	NA	0.0243902	-0.146085	0.194865	1	1	NA	NA	NA	NA	-0.00491379	-0.0657208	0.0558933	1	1	NA	NA	NA	NA	-0.0525328	-0.124006	0.0189401	1	1	NA	NA	NA	NA	NA	NA	NA	NA	NA	NA	NA	NA	NA	REEP3
289	10	1	0.0619137	0.0769231	0.0634921	0	NA	0.0150094	-0.14629	0.176308	1	1	NA	NA	NA	NA	0.00157837	-0.0635945	0.0667512	1	1	NA	NA	NA	NA	-0.0619137	-0.144287	0.0204597	1	1	NA	NA	NA	NA	NA	NA	NA	NA	NA	NA	NA	NA	NA	CTNNA3
290	10	3	0.0562852	0.0769231	0.0634921	0	NA	0.0206379	-0.146167	0.187443	1	1	NA	NA	NA	NA	0.00720689	-0.0633126	0.0777264	1	1	NA	NA	NA	NA	-0.0562852	-0.132136	0.019566	1	1	NA	NA	NA	NA	NA	NA	NA	NA	NA	NA	NA	NA	NA	snoR442.ENSG00000252203.1,snoU13.ENSG00000239000.1,LRRTM3
291	10	30	0.0562852	0	0.0634921	0	NA	-0.0562852	-0.115251	0.00268044	0.7918	1	NA	NA	NA	NA	0.00720689	-0.0633126	0.0777264	1	1	NA	NA	NA	NA	-0.0562852	-0.132136	0.019566	1	1	NA	NA	NA	NA	NA	NA	NA	NA	NA	NA	NA	NA	NA	DNAJC12,RN7SL394P,SIRT1,HERC4,RN7SL220P,MYPN,RN7SKP202,ATOH7,PBLD,HNRNPH3,RUFY2,DNA2,RNA5SP319,LINC00849,SLC25A16,TET1,snoU13.ENSG00000251926.1,CCAR1,SNORD98,STOX1,DDX50,DDX21,RN7SL373P,KIAA1279,SRGN,VPS26A,SUPV3L1,HKDC1,HK1,TACR2
292	10	22	0.0600375	0.0769231	0.0634921	0	NA	0.0168856	-0.146249	0.18002	1	1	NA	NA	NA	NA	0.00345454	-0.063501	0.0704101	1	1	NA	NA	NA	NA	-0.0600375	-0.140243	0.0201675	1	1	NA	NA	NA	NA	NA	NA	NA	NA	NA	NA	NA	NA	NA	TSPAN15,NEUROG3,C10orf35,COL13A1,H2AFY2,AIFM2,TYSND1,SAR1A,PPA1,NPFFR1,LRRC20,EIF4EBP2,NODAL,PALD1,PRF1,ADAMTS14,TBATA,SGPL1,PCBD1,UNC5B,SLC29A3,snoU13.ENSG00000238918.1
293	10	41	0.0619137	0.0769231	0.0634921	0	NA	0.0150094	-0.14629	0.176308	1	1	NA	NA	NA	NA	0.00157837	-0.0635945	0.0667512	1	1	NA	NA	NA	NA	-0.0619137	-0.144287	0.0204597	1	1	NA	NA	NA	NA	NA	NA	NA	NA	NA	NA	NA	NA	NA	CDH23,C10orf105,C10orf54,PSAP,CHST3,SPOCK2,ASCC1,SNORA36.ENSG00000200294.1,ANAPC16,DDIT4,DNAJB12,MICU1,MCU,MIR4676,OIT3,PLA2G12B,P4HA1,NUDT13,SNORA11.ENSG00000221164.1,ECD,FAM149B1,DNAJC9,MRPS16,TTC18,snoU13.ENSG00000238983.1,ANXA7,MSS51,PPP3CB,USP54,MYOZ1,SYNPO2L,AGAP5,RNA5SP320,BMS1P4,GLUD1P3,SEC24C,FUT11,RMRPP1,CHCHD1,ZSWIM8,NDST2
294	10	14	0.065666	0.0769231	0.0634921	0	NA	0.011257	-0.14637	0.168884	1	1	NA	NA	NA	NA	-0.00217398	-0.0681276	0.0637797	1	1	NA	NA	NA	NA	-0.065666	-0.15236	0.0210284	1	1	NA	NA	NA	NA	NA	NA	NA	NA	NA	NA	NA	NA	NA	CAMK2G,C10orf55,PLAU,VCL,AP3M1,ADK,KAT6B,DUPD1,DUSP13,SAMD8,VDAC2,COMTD1,ZNF503,MIR606
295	10	1	0.0694184	0.0769231	0.0634921	0	NA	0.00750469	-0.14645	0.161459	1	1	NA	NA	NA	NA	-0.00592632	-0.0758154	0.0639628	1	1	NA	NA	NA	NA	-0.0694184	-0.160414	0.0215774	1	1	NA	NA	NA	NA	NA	NA	NA	NA	NA	NA	NA	NA	NA	C10orf11
296	10	1	0.0637899	0	0.0634921	0	NA	-0.0637899	-0.123936	-0.00364364	0.719175	1	NA	NA	NA	NA	-0.000297805	-0.0642829	0.0636873	1	1	NA	NA	NA	NA	-0.0637899	-0.148326	0.0207466	1	1	NA	NA	NA	NA	NA	NA	NA	NA	NA	NA	NA	NA	NA	RN7SL518P
297	10	13	0.0675422	0	0.0793651	0	NA	-0.0675422	-0.128247	-0.00683733	0.686228	1	NA	NA	NA	NA	0.0118229	-0.0671172	0.0907629	0.930326	1	NA	NA	NA	NA	-0.0675422	-0.15639	0.0213053	1	1	NA	NA	NA	NA	NA	NA	NA	NA	NA	NA	NA	NA	NA	SNORA31.ENSG00000252888.1,KCNMA1,RNA5SP321,DLG5,RN7SL284P,POLR3A,RPS24,LINC00856,LINC00595,SNORA71.ENSG00000201393.1,ZMIZ1,PPIF,ZCCHC24
298	10	17	0.0600375	0.0769231	0.0793651	0	NA	0.0168856	-0.146249	0.18002	1	1	NA	NA	NA	NA	0.0193276	-0.0592749	0.0979301	0.745064	1	NA	NA	NA	NA	-0.0600375	-0.140243	0.0201675	1	1	NA	NA	NA	NA	NA	NA	NA	NA	NA	NA	NA	NA	NA	ANXA11,EIF5AL1,LINC00857,MBL1P,NUTM2B,NUTM2E,PLAC9,SFTPA1,SFTPA2,SFTPD,TMEM254,MAT1A,DYDC1,DYDC2,FAM213A,TSPAN14,SH2D4B
299	10	1	0.054409	0.0769231	0.0634921	0	NA	0.0225141	-0.146126	0.191154	1	1	NA	NA	NA	NA	0.00908306	-0.0630091	0.0811752	0.994541	1	NA	NA	NA	NA	-0.054409	-0.128074	0.0192562	1	1	NA	NA	NA	NA	NA	NA	NA	NA	NA	NA	NA	NA	NA	NRG3
300	10	8	0.0450281	0.153846	0.047619	0	NA	0.108818	-0.1275	0.345136	0.245549	1	NA	NA	NA	NA	0.00259091	-0.0554549	0.0606367	1	1	NA	NA	NA	NA	-0.0450281	-0.107661	0.0176044	1	1	NA	NA	NA	NA	NA	NA	NA	NA	NA	NA	NA	NA	NA	GHITM,C10orf99,CDHR1,LRIT2,LRIT1,RGR,LINC00858,CCSER2
301	10	1	0.0393996	0.153846	0.047619	0	NA	0.114447	-0.121777	0.35067	0.183218	1	NA	NA	NA	NA	0.00821942	-0.055119	0.0715579	1	1	NA	NA	NA	NA	-0.0393996	-0.0953151	0.0165159	1	1	NA	NA	NA	NA	NA	NA	NA	NA	NA	NA	NA	NA	NA	RN7SKP84
302	10	1	0.0412758	0.153846	0.047619	0	NA	0.11257	-0.123685	0.348826	0.203539	1	NA	NA	NA	NA	0.00634325	-0.0552317	0.0679182	1	1	NA	NA	NA	NA	-0.0412758	-0.0994396	0.016888	1	1	NA	NA	NA	NA	NA	NA	NA	NA	NA	NA	NA	NA	NA	GRID1
303	10	1	0.0393996	0.153846	0.047619	0	NA	0.114447	-0.121777	0.35067	0.183218	1	NA	NA	NA	NA	0.00821942	-0.055119	0.0715579	1	1	NA	NA	NA	NA	-0.0393996	-0.0953151	0.0165159	1	1	NA	NA	NA	NA	NA	NA	NA	NA	NA	NA	NA	NA	NA	RN7SKP238
304	10	19	0.0356473	0.153846	0.047619	0	NA	0.118199	-0.117962	0.354359	0.144372	1	NA	NA	NA	NA	0.0119718	-0.0517945	0.075738	0.901871	1	NA	NA	NA	NA	-0.0356473	-0.087035	0.0157404	1	1	NA	NA	NA	NA	NA	NA	NA	NA	NA	NA	NA	NA	NA	RNA5SP322,MIR346,WAPAL,OPN4,LDB3,U3.ENSG00000252189.1,BMPR1A,MMRN2,SNCG,ADIRF,AGAP11,FAM25A,GLUD1,FAM35A,LINC00863,LINC00864,NUTM2A,NUTM2D,RN7SL733P
305	10	1	0.0281426	0.0769231	0.047619	0	NA	0.0487805	-0.13615	0.233711	0.842934	1	NA	NA	NA	NA	0.0194765	-0.0438266	0.0827795	0.641942	1	NA	NA	NA	NA	-0.0281426	-0.0703252	0.01404	1	1	NA	NA	NA	NA	NA	NA	NA	NA	NA	NA	NA	NA	NA	MINPP1
306	10	7	0.0281426	0.0769231	0.047619	0	NA	0.0487805	-0.13615	0.233711	0.842934	1	NA	NA	NA	NA	0.0194765	-0.0438266	0.0827795	0.641942	1	NA	NA	NA	NA	-0.0281426	-0.0703252	0.01404	1	1	NA	NA	NA	NA	NA	NA	NA	NA	NA	NA	NA	NA	NA	PAPSS2,ATAD1,CFL1P1,RN7SL78P,KLLN,PTEN,SNORD74.ENSG00000200891.1
307	10	1	0.0262664	0.153846	0.047619	0	NA	0.12758	-0.108419	0.363579	0.0625278	1	NA	NA	NA	NA	0.0213526	-0.0418328	0.0845381	0.573672	1	NA	NA	NA	NA	-0.0262664	-0.0661099	0.013577	1	1	NA	NA	NA	NA	NA	NA	NA	NA	NA	NA	NA	NA	NA	RNLS
308	10	17	0.0281426	0.153846	0.047619	0	NA	0.125704	-0.110328	0.361735	0.0767023	1	NA	NA	NA	NA	0.0194765	-0.0438266	0.0827795	0.641942	1	NA	NA	NA	NA	-0.0281426	-0.0703252	0.01404	1	1	NA	NA	NA	NA	NA	NA	NA	NA	NA	NA	NA	NA	NA	LIPJ,LIPF,LIPK,LIPN,LIPM,ANKRD22,STAMBPL1,ACTA2,FAS,snoU13.ENSG00000238991.1,CH25H,LIPA,IFIT2,IFIT3,IFIT1B,IFIT1,IFIT5
309	10	23	0.0300188	0.0769231	0.047619	0	NA	0.0469043	-0.13807	0.231878	0.877668	1	NA	NA	NA	NA	0.0176003	-0.0458196	0.0810202	0.709287	1	NA	NA	NA	NA	-0.0300188	-0.074524	0.0144865	1	1	NA	NA	NA	NA	NA	NA	NA	NA	NA	NA	NA	NA	NA	SLC16A12,PANK1,MIR107,KIF20B,LINC00865,RN7SKP143,HTR7,RPP30,ANKRD1,LINC00502,PCGF5,HECTD2,PPP1R3C,TNKS2,FGFBP3,BTAF1,CPEB3,SNORA25.ENSG00000252993.1,MARCH5,HHEX,IDE,KIF11,RN7SL644P
310	10	173	0.0356473	0.153846	0.0634921	0	NA	0.118199	-0.117962	0.354359	0.144372	1	NA	NA	NA	NA	0.0278448	-0.0432666	0.0989561	0.459759	1	NA	NA	NA	NA	-0.0356473	-0.087035	0.0157404	1	1	NA	NA	NA	NA	NA	NA	NA	NA	NA	NA	NA	NA	NA	EXOC6,CYP26C1,CYP26A1,MYOF,CEP55,RNA5SP323,FFAR4,RBP4,PDE6C,FRA10AC1,LGI1,SLC35G1,PIPSL,PLCE1,RNY4P26,NOC3L,TBC1D12,HELLS,CYP2C18,CYP2C19,CYP2C9,CYP2C8,C10orf129,PDLIM1,SORBS1,ALDH18A1,TCTN3,ENTPD1,C10orf131,CC2D2B,CCNJ,MIR3157,ZNF518A,BLNK,DNTT,OPALIN,TLL2,TM9SF3,PIK3AP1,RNA5SP324,MIR607,LCOR,C10orf12,SLIT1,ARHGAP19,FRAT1,FRAT2,RRP12,PGAM1,EXOSC1,ZDHHC16,MMS19,UBTD1,ANKRD2,HOGA1,PI4K2A,C10orf62,MORN4,AVPI1,MARVELD1,ZFYVE27,SFRP5,LINC00866,GOLGA7B,CRTAC1,R3HCC1L,LOXL4,PYROXD2,MIR1287,HPS1,MIR4685,HPSE2,CNNM1,GOT1,snoU13.ENSG00000238588.1,SLC25A28,ENTPD7,CUTC,COX15,ABCC2,DNMBP,snoU13.ENSG00000238472.1,CPN1,ERLIN1,CHUK,CWF19L1,SNORA12.ENSG00000212464.1,BLOC1S2,PKD2L1,SCD,LINC00263,WNT8B,SEC31B,NDUFB8,HIF1AN,PAX2,FAM178A,MIR608,MRPL43,SEMA4G,C10orf2,LZTS2,PDZD7,SFXN3,KAZALD1,TLX1NB,HUG1,TLX1,LBX1,SNORD112.ENSG00000252844.1,BTRC,snoU13.ENSG00000239091.1,DPCD,POLL,FBXW4,FGF8,MGEA5,NPM3,KCNIP2,C10orf76,HPS6,SNORD112.ENSG00000253068.1,LDB1,PPRC1,NOLC1,ELOVL3,PITX3,GBF1,NFKB2,PSD,CUEDC2,FBXL15,MIR146B,C10orf95,TMEM180,ACTR1A,SUFU,RN7SL21P,TRIM8,ARL3,SFXN2,WBP1L,CYP17A1,C10ORF32,C10orf32,AS3MT,CNNM2,NT5C2,INA,PCGF6,TAF5,CALHM1,CALHM2,MIR1307,PDCD11,USMG5,CALHM3,NEURL,SH3PXD2A,OBFC1,SLK,RN7SL524P,COL17A1,MIR936,SFR1,WDR96,MIR609,GSTO1,GSTO2,ITPRIP,CCDC147,snoU13.ENSG00000238620.1,SORCS3
311	10	2	0.0281426	0.153846	0.047619	0	NA	0.125704	-0.110328	0.361735	0.0767023	1	NA	NA	NA	NA	0.0194765	-0.0438266	0.0827795	0.641942	1	NA	NA	NA	NA	-0.0281426	-0.0703252	0.01404	1	1	NA	NA	NA	NA	NA	NA	NA	NA	NA	NA	NA	NA	NA	SORCS1,RNA5SP325
312	10	21	0.0337711	0.153846	0.0634921	0	NA	0.120075	-0.116053	0.356203	0.12604	1	NA	NA	NA	NA	0.029721	-0.0412892	0.100731	0.406602	1	NA	NA	NA	NA	-0.0337711	-0.0828777	0.0153355	1	1	NA	NA	NA	NA	NA	NA	NA	NA	NA	NA	NA	NA	NA	RNA5SP326,RN7SKP278,XPNPEP1,U4.ENSG00000272160.1,ADD3,RN7SL450P,MXI1,SMNDC1,DUSP5,SMC3,snoU13.ENSG00000239125.1,RN7SL686P,RBM20,RN7SKP288,RNA5SP327,PDCD4,BBIP1,MIR4680,SHOC2,MIR548E,ADRA2A
313	10	5	0.0393996	0.0769231	0.0634921	0	NA	0.0375235	-0.14579	0.220837	1	1	NA	NA	NA	NA	0.0240924	-0.0472196	0.0954044	0.568814	1	NA	NA	NA	NA	-0.0393996	-0.0953151	0.0165159	1	1	NA	NA	NA	NA	NA	NA	NA	NA	NA	NA	NA	NA	NA	GPAM,TECTB,GUCY2GP,ACSL5,ZDHHC6
314	10	3	0.0375235	0.0769231	0.0793651	0	NA	0.0393996	-0.145747	0.224547	1	1	NA	NA	NA	NA	0.0418416	-0.0357028	0.119386	0.217061	1	NA	NA	NA	NA	-0.0375235	-0.0911805	0.0161336	1	1	NA	NA	NA	NA	NA	NA	NA	NA	NA	NA	NA	NA	NA	VTI1A,MIR4295,TCF7L2
315	10	9	0.0375235	0.0769231	0.0634921	0	NA	0.0393996	-0.145747	0.224547	1	1	NA	NA	NA	NA	0.0259686	-0.0452434	0.0971806	0.513965	1	NA	NA	NA	NA	-0.0375235	-0.0911805	0.0161336	1	1	NA	NA	NA	NA	NA	NA	NA	NA	NA	NA	NA	NA	NA	HABP2,NRAP,CASP7,PLEKHS1,SNORA17.ENSG00000212589.1,DCLRE1A,NHLRC2,ADRB1,C10orf118
316	10	9	0.0375235	0.153846	0.0634921	0	NA	0.116323	-0.11987	0.352515	0.163464	1	NA	NA	NA	NA	0.0259686	-0.0452434	0.0971806	0.513965	1	NA	NA	NA	NA	-0.0375235	-0.0911805	0.0161336	1	1	NA	NA	NA	NA	NA	NA	NA	NA	NA	NA	NA	NA	NA	MIR2110,TDRD1,VWA2,AFAP1L2,RN7SL384P,ABLIM1,snoU13.ENSG00000238577.1,FAM160B1,TRUB1
317	10	1	0.0356473	0.153846	0.0634921	0	NA	0.118199	-0.117962	0.354359	0.144372	1	NA	NA	NA	NA	0.0278448	-0.0432666	0.0989561	0.459759	1	NA	NA	NA	NA	-0.0356473	-0.087035	0.0157404	1	1	NA	NA	NA	NA	NA	NA	NA	NA	NA	NA	NA	NA	NA	ATRNL1
318	10	31	0.0375235	0.0769231	0.0634921	0	NA	0.0393996	-0.145747	0.224547	1	1	NA	NA	NA	NA	0.0259686	-0.0452434	0.0971806	0.513965	1	NA	NA	NA	NA	-0.0375235	-0.0911805	0.0161336	1	1	NA	NA	NA	NA	NA	NA	NA	NA	NA	NA	NA	NA	NA	GFRA1,CCDC172,PNLIPRP3,PNLIP,PNLIPRP1,PNLIPRP2,C10orf82,HSPA12A,ENO4,KIAA1598,VAX1,MIR3663,KCNK18,SLC18A2,PDZD8,EMX2OS,EMX2,RAB11FIP2,CASC2,FAM204A,LINC00867,PRLHR,CACUL1,U3.ENSG00000251836.1,EIF3A,NANOS1,SNORA19.ENSG00000207468.1,SNORA19.ENSG00000222588.1,FAM45A,SFXN4,PRDX3
319	10	1	0.0337711	0.153846	0.047619	0	NA	0.120075	-0.116053	0.356203	0.12604	1	NA	NA	NA	NA	0.0138479	-0.0498035	0.0774994	0.839549	1	NA	NA	NA	NA	-0.0337711	-0.0828777	0.0153355	1	1	NA	NA	NA	NA	NA	NA	NA	NA	NA	NA	NA	NA	NA	GRK5
320	10	66	0.0562852	0.153846	0.0634921	0	NA	0.097561	-0.138942	0.334064	0.377732	1	NA	NA	NA	NA	0.00720689	-0.0633126	0.0777264	1	1	NA	NA	NA	NA	-0.0562852	-0.132136	0.019566	1	1	NA	NA	NA	NA	NA	NA	NA	NA	NA	NA	NA	NA	NA	RN7SL749P,MIR4681,RGS10,TIAL1,BAG3,INPP5F,RN7SL846P,MCMBP,SEC23IP,MIR4682,PPAPDC1A,C10orf85,WDR11,RN7SKP167,FGFR2,ATE1,NSMCE4A,TACC2,BTBD16,PLEKHA1,MIR3941,ARMS2,HTRA1,DMBT1,C10orf120,CUZD1,FAM24B,FAM24A,C10orf88,PSTK,IKZF5,ACADSB,HMX2,HMX3,BUB3,GPR26,CPXM2,CHST15,OAT,LHPP,FAM53B,METTL10,FAM175B,ZRANB1,CTBP2,MIR4296,TEX36,C10orf137,MMP21,UROS,MIR4484,BCCIP,DHX32,FANK1,ADAM12,RNA5SP328,LINC00601,C10orf90,SNORD60.ENSG00000199321.1,DOCK1,FAM196A,NPS,FOXI2,CLRN3,PTPRE,MKI67
321	10	5	0.043152	0.0769231	0.0634921	0	NA	0.0337711	-0.145875	0.213418	1	1	NA	NA	NA	NA	0.0203401	-0.0511703	0.0918505	0.679006	1	NA	NA	NA	NA	-0.043152	-0.103555	0.0172507	1	1	NA	NA	NA	NA	NA	NA	NA	NA	NA	NA	NA	NA	NA	MGMT,EBF3,MIR4297,LINC00959,GLRX3
322	10	10	0.0412758	0.0769231	0.0634921	0	NA	0.0356473	-0.145833	0.217127	1	1	NA	NA	NA	NA	0.0222163	-0.0491952	0.0936277	0.623937	1	NA	NA	NA	NA	-0.0412758	-0.0994396	0.016888	1	1	NA	NA	NA	NA	NA	NA	NA	NA	NA	NA	NA	NA	NA	MIR378C,TCERG1L,PPP2R2D,BNIP3,JAKMIP3,DPYSL4,STK32C,LRRC27,PWWP2B,C10orf91
323	10	21	0.0469043	0.0769231	0.0634921	0	NA	0.0300188	-0.14596	0.205997	1	1	NA	NA	NA	NA	0.0165877	-0.0551188	0.0882943	0.78786	1	NA	NA	NA	NA	-0.0469043	-0.111758	0.0179498	1	1	NA	NA	NA	NA	NA	NA	NA	NA	NA	NA	NA	NA	NA	INPP5A,TTC40,GPR123,KNDC1,UTF1,VENTX,MIR202,ADAM8,TUBGCP2,ZNF511,CALY,PRAP1,FUOM,ECHS1,MIR3944,PAOX,MTG1,CYP2E1,FRG2B,SPRN,SYCE1
324	11	67	0.159475	0.0769231	0.15873	0	NA	-0.0825516	-0.2701	0.104997	0.673031	1	NA	NA	NA	NA	-0.000744513	-0.0969272	0.0954381	1	1	NA	NA	NA	NA	-0.159475	-0.316495	-0.00245482	0.854742	1	NA	NA	NA	NA	NA	NA	NA	NA	NA	NA	NA	NA	NA	ANO9,ATHL1,B4GALNT4,BET1L,IFITM1,IFITM2,IFITM3,IFITM5,NLRP6,ODF3,PKP3,PSMD13,PTDSS2,RIC8A,RN7SL838P,SCGB1C1,SIGIRR,SIRT3,RNH1,HRAS,LRRC56,C11orf35,RASSF7,MIR210HG,MIR210,PHRF1,CDHR5,IRF7,SCT,DRD4,DEAF1,EPS8L2,TMEM80,TALDO1,PDDC1,CEND1,SLC25A22,PIDD,RPLP2,SNORA52,PNPLA2,CD151,EFCAB4A,POLR2L,TSPAN4,CHID1,AP2A2,MUC6,MUC2,MUC5AC,MUC5B,TOLLIP,BRSK2,MOB2,DUSP8,CTSD,FAM99A,FAM99B,IFITM10,LSP1.ENSG00000130592.9,MIR4298,SYT8,TNNI2,C11orf89,TNNT3,MRPL23,H19
325	11	5	0.223265	0.307692	0.190476	0.25	NA	0.0844278	-0.208341	0.377197	0.701004	1	NA	NA	NA	NA	-0.0327883	-0.144871	0.0792947	0.664685	1	NA	NA	NA	NA	0.0267355	-0.425815	0.479286	1	1	NA	NA	NA	NA	NA	NA	NA	NA	NA	NA	NA	NA	NA	IGF2,MIR483,INS,MIR4686,TH
326	11	141	0.174484	0.0769231	0.142857	0.25	NA	-0.097561	-0.285352	0.0902305	0.583126	1	NA	NA	NA	NA	-0.0316269	-0.132721	0.0694676	0.650233	1	NA	NA	NA	NA	0.0755159	-0.425566	0.576598	1	1	NA	NA	NA	NA	NA	NA	NA	NA	NA	NA	NA	NA	NA	ASCL2,C11orf21,TSPAN32,RPL26P30,CD81,TRPM5,TSSC4,KCNQ1,KCNQ1OT1,KCNQ1DN,CDKN1C,SLC22A18AS,SLC22A18,PHLDA2,NAP1L4,SNORA54,CARS,OSBPL5,MRGPRE,MRGPRG,ZNF195,TSSC2,TRPC2,ART1,ART5,CHRNA10,NUP98,snoU13.ENSG00000238686.1,PGAP2,RHOG,MIR4687,STIM1,SNORA7.ENSG00000206976.1,RRM1,OR52B4,TRIM21,OR52K2,OR52K1,OR52M1,C11orf40,OR52I2,OR52I1,TRIM68,OR51D1,OR51E1,OR51E2,OR51C1P,MMP26,SNORA62.ENSG00000201980.1,OR51F1,OR52R1,OR51F2,OR51S1,OR51H1P,OR51T1,OR51A7,OR51G2,OR51G1,OR51A2,OR51A4,OR51L1,OR52J3,OR52E2,OR52A4,OR52A5,OR52A1,OR51V1,HBB,HBD,HBBP1,HBG1,HBG2,HBE1,OR51B4,OR51B2,OR51B5,OR51B6,OR51M1,OR51J1,OR51Q1,OR51I1,OR51I2,OR52D1,UBQLN3,UBQLNL,OR52H1,OR52B6,TRIM6,TRIM34,TRIM5,TRIM22,OR56B1,OR52N4,OR52N1,OR52N5,OR52N2,OR52E6,OR52E4,OR52E8,OR56A3,OR52L1,OR56A1,OR56A4,OR56B4,RNA5SP329,OR52B2,OR52W1,C11orf42,FAM160A2,CNGA4,CCKBR,PRKCDBP,APBB1,SMPD1,HPX,TRIM3,ARFIP2,TIMM10B,DNHD1,RRP8,ILK,TAF10,TPP1,DCHS1,MRPL17,GVINP1,OR2AG2,OR2AG1,OR6A2,OR10A5,OR10A2,OR10A4,OR2D2,OR2D3,ZNF215,ZNF214,NLRP14,RBMXL2,MIR302E,SYT9,OLFML1
327	11	142	0.157598	0.0769231	0.15873	0	NA	-0.0806754	-0.268193	0.106842	0.685058	1	NA	NA	NA	NA	0.00113166	-0.0953897	0.0976531	1	1	NA	NA	NA	NA	-0.157598	-0.314469	-0.000727552	0.86213	1	NA	NA	NA	NA	NA	NA	NA	NA	NA	NA	NA	NA	NA	PPFIBP2,CYB5R2,OVCH2,OR10AB1P,OR5P2,OR5P3,OR10A6,OR10A3,NLRP10,EIF3F,TUB,RIC3,LMO1,STK33,SCARNA20.ENSG00000252778.1,TRIM66,RPL27A,SNORA3.ENSG00000200983.1,SNORA45,ST5,RNA5SP330,AKIP1,C11orf16,ASCL3,TMEM9B,NRIP3,SCUBE2,MIR5691,DENND5A,TMEM41B,IPO7,SNORA23,ZNF143,RN7SL56P,WEE1,snoU13.ENSG00000238387.1,SWAP70,RN7SKP50,SBF2,ADM,AMPD3,RNU6ATAC33P,MTRNR2L8,RNF141,LYVE1,MRVI1,CTR9,EIF4G2,SNORD97,ZBED5,GALNT18,CSNK2A3,MIR4299,USP47,DKK3,MICAL2,MICALCL,PARVA,TEAD1,SCARNA16.ENSG00000252329.1,LINC00958,ARNTL,RN7SKP151,BTBD10,PTH,FAR1,RNA5SP331,SPON1,RNA5SP332,RRAS2,COPB1,PSMA1,PDE3B,CYP2R1,CALCB,CALCA,INSC,SOX6,RN7SL188P,C11orf58,PLEKHA7,RN7SKP90,OR7E14P,RPS13,SNORD14A,SNORD14B,PIK3C2A,NUCB2,NCR3LG1,KCNJ11,ABCC8,USH1C,OTOG,MYOD1,KCNC1,SERGEF,TPH1,SAAL1,SAA3P,MRGPRX3,MRGPRX4,SAA4,SAA2,RNA5SP333,RNA5SP334,SAA1,HPS5,GTF2H1,MIR3159,LDHA,LDHC,LDHAL6A,TSG101,UEVLD,SPTY2D1,TMEM86A,IGSF22,PTPN5,MRGPRX1,MRGPRX2,ZDHHC13,CSRP3,E2F8,NAV2,RNA5SP335,MIR4486,SNORA1.ENSG00000207407.1,MIR4694,DBX1,HTATIP2,PRMT3,SLC6A5,NELL1,RNA5SP336,RNA5SP337,ANO5,SLC17A6,FANCF,GAS2,RNA5SP338,SVIP,CCDC179
328	11	1	0.142589	0	0.15873	0	NA	-0.142589	-0.211673	-0.0735055	0.28825	1	NA	NA	NA	NA	0.016141	-0.0877257	0.120008	0.876649	1	NA	NA	NA	NA	-0.142589	-0.298211	0.013033	0.924169	1	NA	NA	NA	NA	NA	NA	NA	NA	NA	NA	NA	NA	NA	LUZP2
329	11	15	0.146341	0	0.15873	0	NA	-0.146341	-0.215747	-0.0769357	0.276285	1	NA	NA	NA	NA	0.0123887	-0.0915792	0.116357	0.94073	1	NA	NA	NA	NA	-0.146341	-0.302286	0.00960277	0.908144	1	NA	NA	NA	NA	NA	NA	NA	NA	NA	NA	NA	NA	NA	ANO3,MUC15,SLC5A12,FIBIN,BBOX1,CCDC34,LGR4,LIN7C,RNA5SP339,LINC00678,BDNF,KIF18A,MIR610,METTL15,RN7SKP158
330	11	33	0.144465	0	0.15873	0.25	NA	-0.144465	-0.213711	-0.0752197	0.282206	1	NA	NA	NA	NA	0.0142649	-0.0896526	0.118182	0.90877	1	NA	NA	NA	NA	0.105535	-0.425393	0.636462	1	1	NA	NA	NA	NA	NA	NA	NA	NA	NA	NA	NA	NA	NA	RN7SL240P,KCNA4,FSHB,ARL14EP,MPPED2,DCDC1,DNAJC24,IMMP1L,ELP4,PAX6,RCN1,U3.ENSG00000212551.1,WT1,EIF3M,CCDC73,PRRG4,QSER1,DEPDC7,TCP11L1,CSTF3,HIPK3,KIAA1549L,C11orf91,CD59,FBXO3,LMO2,CAPRIN1,NAT10,ABTB2,CAT,ELF5,EHF,APIP
331	11	17	0.142589	0	0.174603	0	NA	-0.142589	-0.211673	-0.0735055	0.28825	1	NA	NA	NA	NA	0.0320141	-0.0751903	0.139218	0.622778	1	NA	NA	NA	NA	-0.142589	-0.298211	0.013033	0.924169	1	NA	NA	NA	NA	NA	NA	NA	NA	NA	NA	NA	NA	NA	PDHX,MIR1343,CD44,SLC1A2,PAMR1,FJX1,TRIM44,LDLRAD3,MIR3973,COMMD9,LINC00610,PRR5L,TRAF6,RAG1,RAG2,C11orf74,SNORA31.ENSG00000251838.1
332	11	1	0.136961	0	0.174603	0	NA	-0.136961	-0.205548	-0.0683734	0.307154	1	NA	NA	NA	NA	0.0376426	-0.0694131	0.144698	0.534882	1	NA	NA	NA	NA	-0.136961	-0.292086	0.018165	0.948904	1	NA	NA	NA	NA	NA	NA	NA	NA	NA	NA	NA	NA	NA	LRRC4C
333	11	75	0.146341	0	0.174603	0	NA	-0.146341	-0.215747	-0.0769357	0.276285	1	NA	NA	NA	NA	0.0282617	-0.0790404	0.135564	0.683059	1	NA	NA	NA	NA	-0.146341	-0.302286	0.00960277	0.908144	1	NA	NA	NA	NA	NA	NA	NA	NA	NA	NA	NA	NA	NA	HNRNPKP3,API5,TTC17,RN7SKP287,HSD17B12,MIR670,ALKBH3,C11orf96,ACCSL,ACCS,EXT2,ALX4,CD82,TSPAN18,TP53I11,PRDM11,SYT13,CHST1,SLC35C1,CRY2,MAPK8IP1,C11orf94,PEX16,GYLTL1B,PHF21A,CREB3L1,DGKZ,CHRM4,MDK,MIR4688,AMBRA1,HARBI1,ATG13,ARHGAP1,ZNF408,F2,CKAP5,MIR5582,SNORD67.ENSG00000252427.1,SNORD67.ENSG00000212135.1,LRP4,C11orf49,ARFGAP2,PACSIN3,RN7SL772P,DDB2,ACP2,NR1H3,MADD,MYBPC3,SPI1,MIR4487,SLC39A13,PSMC3,RAPSN,CELF1,RN7SL652P,NDUFS3,PTPMT1,KBTBD4,C1QTNF4,FAM180B,MTCH2,AGBL2,FNBP4,snoU13.ENSG00000252447.1,NUP160,RNA5SP340,PTPRJ,MIR3161,OR4B1,OR4X2,OR4X1,OR4S1,OR4C3
334	11	7	0.133208	0	0.174603	0	NA	-0.133208	-0.201455	-0.0649612	0.320432	1	NA	NA	NA	NA	0.0413949	-0.0655602	0.14835	0.47855	1	NA	NA	NA	NA	-0.133208	-0.287994	0.0215773	0.965888	1	NA	NA	NA	NA	NA	NA	NA	NA	NA	NA	NA	NA	NA	OR4A47,OR4C5,TRIM49B,TRIM64C,FOLH1,OR4C13,OR4C12
335	11	31	0.125704	0	0.174603	0	NA	-0.125704	-0.193247	-0.0581598	0.348739	1	NA	NA	NA	NA	0.0488996	-0.0578509	0.15565	0.373041	1	NA	NA	NA	NA	-0.125704	-0.279551	0.0281441	1	1	NA	NA	NA	NA	NA	NA	NA	NA	NA	NA	NA	NA	NA	OR10AG1,OR4A15,OR4A16,OR4A5,OR4C11,OR4C15,OR4C16,OR4C46,OR4C6,OR4P4,OR4S2,OR5AS1,OR5D13,OR5D14,OR5D16,OR5D18,OR5F1,OR5I1,OR5J2,OR5L1,OR5L2,OR5T2,OR5W2,OR8H2,OR8H3,OR8I2,OR8J3,OR8K5,TRIM48,TRIM51HP,TRIM51
336	11	495	0.146341	0.0769231	0.15873	0	NA	-0.0694184	-0.256745	0.117908	0.761139	1	NA	NA	NA	NA	0.0123887	-0.0915792	0.116357	0.94073	1	NA	NA	NA	NA	-0.146341	-0.302286	0.00960277	0.908144	1	NA	NA	NA	NA	NA	NA	NA	NA	NA	NA	NA	NA	NA	OR5T3,OR5T1,OR8H1,OR8K3,OR8K1,OR8J1,OR8U1,OR5R1,OR5M9,OR5M3,OR5M8,OR5M11,OR5M10,OR5M1,OR5AP2,OR5AR1,OR9G1,OR9G4,OR5G5P,OR5AK2,LRRC55,APLNR,TNKS1BP1,SSRP1,snoU13.ENSG00000238692.1,P2RX3,PRG3,PRG2,SLC43A3,RNA5SP341,RN7SKP259,RTN4RL2,SLC43A1,TIMM10,SMTNL1,UBE2L6,SERPING1,MIR130A,YPEL4,CLP1,ZDHHC5,MED19,TMX2,BTBD18,C11orf31,CTNND1,OR9Q1,OR6Q1,OR9I1,OR9Q2,OR1S2,OR1S1,OR10Q1,OR10W1,OR5B17,OR5B3,OR5B2,OR5B12,OR5B21,LPXN,ZFP91,CNTF,GLYAT,GLYATL2,GLYATL1P2,GLYATL1,FAM111B,FAM111A,DTX4,MPEG1,RN7SL42P,RN7SL435P,OR5AN1,OR5A2,OR5A1,OR4D6,OR4D10,OR4D11,OR4D9,OSBP,MIR3162,PATL1,RN7SKP192,OR10V1,STX3,MRPL16,GIF,TCN1,OOSP1,PLAC1L,MS4A3,MS4A2,MS4A6A,MS4A4E,MS4A4A,MS4A6E,MS4A14,MS4A7,MS4A5,MS4A1,MS4A12,MS4A13,LINC00301,MS4A8,MS4A18,MS4A15,MS4A10,CCDC86,PTGDR2,ZP1,PRPF19,TMEM109,TMEM132A,SLC15A3,CD6,CD5,VPS37C,PGA3,PGA4,PGA5,VWCE,DDB1,DAK,CYB561A3,TMEM138,TMEM216,CPSF7,SDHAF2,RN7SL23P,PPP1R32,LRRC10B,MIR4488,SYT7,RPLP0P2,DAGLA,MYRF,TMEM258,FADS2,FEN1,MIR611,FADS1,MIR1908,FADS3,RAB3IL1,BEST1,FTH1,INCENP,SCGB1D1,SCGB2A1,SCGB1D2,SCGB2A2,SCGB1D4,ASRGL1,SCGB1A1,AHNAK,EEF1G,MIR3654,TUT1,MTA2,EML3,ROM1,B3GAT3,GANAB,INTS5,C11orf48,C11orf83,METTL12,SNORA57.ENSG00000206597.1,UBXN1,LRRN4CL,BSCL2,GNG3,HNRNPUL2,TTC9C,POLR2G,ZBTB3,TAF6L,TMEM223,TMEM179B,NXF1,STX5,RN7SL119P,WDR74,SNHG1,SLC3A2,CHRM1,RN7SL259P,SLC22A6,SLC22A8,SLC22A24,SLC22A10,SLC22A25,SLC22A9,HRASLS5,LGALS12,RARRES3,HRASLS2,PLA2G16,ATL3,RTN3,C11orf95,RN7SL596P,C11orf84,MARK2,RCOR2,NAA40,COX8A,OTUB1,MACROD1,FLRT1,STIP1,FERMT3,TRPT1,NUDT22,DNAJC4,VEGFB,FKBP2,PLCB3,PPP1R14B,BAD,GPR137,KCNK4,TEX40,ESRRA,PRDX5,TRMT112,CCDC88B,RPS6KA4,MIR1237,SLC22A11,SLC22A12,NRXN2,RASGRP2,PYGM,SF1,MAP4K2,MEN1,CDC42BPG,AP5B1,ARL2,ATG2A,BATF2,C11orf85,CAPN1,CCDC85B,CDC42EP2,CDCA5,CFL1,CTSW,DPF2,EFEMP2,EHBP1L1,EHD1,FAM89B,FAU,FIBP,FOSL1,FRMD8,GPHA2,KAT5,KCNK7,LTBP3,MALAT1,MAP3K11,MIR192,MIR4489,MIR4690,MRPL49,MUS81,NAALADL1,NEAT1,OVOL1,PCNXL3,POLA2,PPP2R5B,RELA,RN7SL114P,RN7SL309P,RNASEH2C,SAC3D1,SCYL1,SIPA1,SLC22A20,SLC25A45,SNX15,SNX32,SPDYC,SSSCA1,SYVN1,TIGD3,TM7SF2,VPS51,ZFPL1,ZNHIT2,C11orf68,DRAP1,TSGA10IP,SART1,EIF1AD,BANF1,CST6,CATSPER1,GAL3ST3,SF3B2,snoU13.ENSG00000238752.1,PACS1,snoU13.ENSG00000238763.1,KLC2,RAB1B,CNIH2,YIF1A,TMEM151A,CD248,RIN1,BRMS1,B3GNT1,SLC29A2,NPAS4,SNORA43.ENSG00000201733.1,MRPL11,PELI3,DPP3,BBS1,ZDHHC24,ACTN3,CTSF,CCDC87,CCS,RBM14,RBM4,RBM4B,SPTBN2,RN7SL12P,C11orf80,PC,RCE1,LRFN4,MIR3163,C11orf86,U3.ENSG00000252709.1,SYT12,RHOD,KDM2A,snoU13.ENSG00000238892.1,ADRBK1,ANKRD13D,SSH3,POLD4,RN7SKP239,CLCF1,RAD9A,PPP1CA,TBC1D10C,CARNS1,RPS6KB2,CORO1B,PTPRCAP,CABP4,GPR152,TMEM134,AIP,PITPNM1,CDK2AP2,CABP2,ACY3,ALDH3B2,C11orf72,DOC2GP,FAM86C2P,GSTP1,NDUFV1,NUDT8,RN7SL59P,TBX10,UNC93B1,ALDH3B1,NDUFS8,MIR4691,TCIRG1,CHKA,SUV420H1,C11orf24,LRP5,PPP6R3,GAL,MTL5,CPT1A,MRPL21,IGHMBP2,MRGPRD,MRGPRF,TPCN2,MIR3164,MYEOV,CCND1,ORAOV1,FGF19,FGF4,FGF3,ANO1,FADD,PPFIA1,MIR548K,CTTN,SHANK2,MIR3664,DHCR7,NADSYN1,UNC93B6,ENPP7P8,FAM86C1,ZNF705E,DEFB108B,RNA5SP342,RNF121,IL18BP,NUMA1,MIR3165,LRTOMT,LAMTOR1,snoU13.ENSG00000238768.1,ANAPC15,FOLR3,FOLR1,FOLR2,INPPL1,PHOX2A,CLPB,PDE2A,MIR139,ARAP1,STARD10,MIR4692,ATG16L2,FCHSD2,P2RY2,P2RY6,ARHGEF17,RELT,FAM168A,PLEKHB1,RAB6A,MRPL48,RN7SKP243,COA4,PAAF1,DNAJB13,UCP2,UCP3,C2CD3,PPME1,RNA5SP343,P4HA3,SNORA7.ENSG00000206913.1,PGM2L1,MIR548AL,KCNE3,LIPT2,POLD3,RN7SKP297,CHRDL2,SNORD43.ENSG00000212277.1,MIR4696,RNF169,XRRA1,RN7SL239P,SPCS2,NEU3,OR2AT4,SLCO2B1,TPBGL,ARRB1,MIR326,RPS3,SNORD15A,SNORD15B,KLHL35,GDPD5,SERPINH1,MAP6,MOGAT2,RN7SL786P,DGAT2,UVRAG,RNA5SP344,WNT11,PRKRIR,C11orf30,LRRC32,GUCY2EP,TSKU,ACER3,B3GNT6,CAPN5,OMP
337	11	20	0.138837	0.153846	0.174603	0	NA	0.0150094	-0.198315	0.228334	1	1	NA	NA	NA	NA	0.0357664	-0.0713391	0.142872	0.563777	1	NA	NA	NA	NA	-0.138837	-0.29413	0.0164561	0.940563	1	NA	NA	NA	NA	NA	NA	NA	NA	NA	NA	NA	NA	NA	MYO7A,GDPD4,PAK1,DKFZP434E1119,CLNS1A,AQP11,RSF1,AAMDC,INTS4,KCTD14,THRSP,NDUFC2,ALG8,KCTD21,USP35,GAB2,NARS2,TENM4,MIR708,MIR5579
338	11	11	0.135084	0.0769231	0.174603	0	NA	-0.0581614	-0.245291	0.128968	0.844307	1	NA	NA	NA	NA	0.0395187	-0.0674868	0.146524	0.506457	1	NA	NA	NA	NA	-0.135084	-0.290041	0.0198721	0.957345	1	NA	NA	NA	NA	NA	NA	NA	NA	NA	NA	NA	NA	NA	MIR4300,SNORD112.ENSG00000252592.1,FAM181B,PRCP,snoU13.ENSG00000238995.1,C11orf82,RAB30,SNORA70E,PCF11,ANKRD42,CCDC90B
339	11	1	0.131332	0.230769	0.190476	0	NA	0.0994371	-0.170781	0.369656	0.529717	1	NA	NA	NA	NA	0.0591441	-0.050846	0.169134	0.273341	1	NA	NA	NA	NA	-0.131332	-0.285945	0.0232806	0.974535	1	NA	NA	NA	NA	NA	NA	NA	NA	NA	NA	NA	NA	NA	DLG2
340	11	19	0.144465	0.230769	0.190476	0	NA	0.0863039	-0.184063	0.356671	0.636566	1	NA	NA	NA	NA	0.0460109	-0.0643176	0.156339	0.434162	1	NA	NA	NA	NA	-0.144465	-0.300249	0.0113187	0.916111	1	NA	NA	NA	NA	NA	NA	NA	NA	NA	NA	NA	NA	NA	TMEM126B,TMEM126A,CREBZF,CCDC89,SYTL2,CCDC83,PICALM,snoU13.ENSG00000238666.1,EED,C11orf73,RN7SL225P,CCDC81,ME3,PRSS23,FZD4,TMEM135,RAB38,MIR3166,CTSC
341	11	64	0.136961	0.0769231	0.206349	0	NA	-0.0600375	-0.2472	0.127125	0.829933	1	NA	NA	NA	NA	0.0693886	-0.0435909	0.182368	0.196135	1	NA	NA	NA	NA	-0.136961	-0.292086	0.018165	0.948904	1	NA	NA	NA	NA	NA	NA	NA	NA	NA	NA	NA	NA	NA	GRM5,TYR,NOX4,FOLH1B,TRIM49C,TRIM49D1,TRIM49,TRIM64B,TRIM77,SNORD56.ENSG00000207299.1,NAALAD2,CHORDC1,DISC1FP1,MIR4490,MIR1261,FAT3,snoU13.ENSG00000239086.1,MTNR1B,CCDC67,SLC36A4,SMCO4,RN7SL223P,KIAA1731,SCARNA9,SNORA25.ENSG00000207112.1,TAF1D,SNORA1.ENSG00000206834.1,SNORA32.ENSG00000206799.1,SNORA8.ENSG00000207304.1,SNORD6,MIR1304,SNORA18.ENSG00000207145.1,SNORD5.ENSG00000239195.1,SNORA40.ENSG00000210825.1,C11orf54,MED17,RN7SL195P,snoU13.ENSG00000238437.1,VSTM5,HEPHL1,PANX1,FOLR4,GPR83,MRE11A,MIR548L,ANKRD49,FUT4,PIWIL4,AMOTL1,CWC15,KDM4D,KDM4E,SRSF8,ENDOD1,SESN3,FAM76B,CEP57,MTMR2,RNA5SP345,MAML2,MIR1260B,CCDC82,JRKL,RNA5SP346
342	11	1	0.138837	0.0769231	0.190476	0	NA	-0.0619137	-0.24911	0.125282	0.815766	1	NA	NA	NA	NA	0.0516394	-0.0585457	0.161825	0.360979	1	NA	NA	NA	NA	-0.138837	-0.29413	0.0164561	0.940563	1	NA	NA	NA	NA	NA	NA	NA	NA	NA	NA	NA	NA	NA	RNA5SP347
343	11	1	0.140713	0.0769231	0.190476	0	NA	-0.0637899	-0.251019	0.123439	0.801806	1	NA	NA	NA	NA	0.0497632	-0.06047	0.159996	0.384714	1	NA	NA	NA	NA	-0.140713	-0.296171	0.0147454	0.932318	1	NA	NA	NA	NA	NA	NA	NA	NA	NA	NA	NA	NA	NA	CNTN5
344	11	7	0.140713	0.0769231	0.190476	0	NA	-0.0637899	-0.251019	0.123439	0.801806	1	NA	NA	NA	NA	0.0497632	-0.06047	0.159996	0.384714	1	NA	NA	NA	NA	-0.140713	-0.296171	0.0147454	0.932318	1	NA	NA	NA	NA	NA	NA	NA	NA	NA	NA	NA	NA	NA	RN7SKP53,RN7SL222P,ARHGAP42,RN7SKP115,snoU13.ENSG00000238388.1,TMEM133,PGR
345	11	23	0.144465	0.0769231	0.190476	0	NA	-0.0675422	-0.254836	0.119752	0.774495	1	NA	NA	NA	NA	0.0460109	-0.0643176	0.156339	0.434162	1	NA	NA	NA	NA	-0.144465	-0.300249	0.0113187	0.916111	1	NA	NA	NA	NA	NA	NA	NA	NA	NA	NA	NA	NA	NA	TRPC6,MIR3920,ANGPTL5,KIAA1377,C11orf70,snoU13.ENSG00000252679.1,snoU13.ENSG00000239154.1,YAP1,BIRC2,BIRC3,TMEM123,MMP7,MMP20,MMP27,MMP8,WTAPP1,MMP10,MMP1,MMP3,MMP12,MMP13,DCUN1D5,DYNC2H1
346	11	10	0.140713	0.0769231	0.190476	0	NA	-0.0637899	-0.251019	0.123439	0.801806	1	NA	NA	NA	NA	0.0497632	-0.06047	0.159996	0.384714	1	NA	NA	NA	NA	-0.140713	-0.296171	0.0147454	0.932318	1	NA	NA	NA	NA	NA	NA	NA	NA	NA	NA	NA	NA	NA	MIR4693,PDGFD,DDI1,RNA5SP348,CASP12,CASP4,CASP5,CASP1,CARD16,CARD17
347	11	86	0.136961	0.0769231	0.190476	0	NA	-0.0600375	-0.2472	0.127125	0.829933	1	NA	NA	NA	NA	0.0535156	-0.0566212	0.163652	0.337945	1	NA	NA	NA	NA	-0.136961	-0.292086	0.018165	0.948904	1	NA	NA	NA	NA	NA	NA	NA	NA	NA	NA	NA	NA	NA	CARD18,GRIA4,MSANTD4,KBTBD3,AASDHPPT,GUCY1A2,CWF19L2,ALKBH8,ELMOD1,SLN,SLC35F2,CUL5,RAB39A,ACAT1,NPAT,ATM,C11orf65,KDELC2,EXPH5,DDX10,RNA5SP349,SNORD39.ENSG00000264997.1,C11orf87,ZC3H12C,RDX,FDX1,ARHGAP20,RNA5SP350,C11orf53,C11orf92,C11orf93,MIR4491,POU2AF1,BTG4,C11orf88,MIR34B,MIR34C,LAYN,SIK2,RN7SKP273,PPP2R1B,ALG9,FDXACB1,C11orf1,CRYAB,HSPB2,C11orf52,DIXDC1,RNA5SP351,DLAT,PIH1D2,C11orf57,TIMM8B,SDHD,IL18,TEX12,BCO2,PTS,C11orf34,snosnR66,NCAM1,TTC12,ANKK1,DRD2,MIR4301,TMPRSS5,ZW10,CLDN25,ATF4P4,USP28,HTR3B,HTR3A,ZBTB16,NNMT,C11orf71,RBM7,REXO2,NXPE1,snoU13.ENSG00000238724.1,NXPE4,NXPE2,ACA59.ENSG00000252870.1,CADM1,snoU13.ENSG00000239153.1,LINC00900,snoU13.ENSG00000238625.1
348	11	191	0.142589	0.0769231	0.222222	0	NA	-0.065666	-0.252928	0.121596	0.78805	1	NA	NA	NA	NA	0.0796331	-0.0361065	0.195373	0.137985	1	NA	NA	NA	NA	-0.142589	-0.298211	0.013033	0.924169	1	NA	NA	NA	NA	NA	NA	NA	NA	NA	NA	NA	NA	NA	BUD13,ZNF259,APOA5,APOA4,APOC3,APOA1,SIK3,RNY4P6,PAFAH1B2,SIDT2,TAGLN,PCSK7,RNF214,SCARNA11.ENSG00000252992.1,BACE1,CEP164,DSCAML1,FXYD2,FXYD6,TMPRSS13,IL10RA,TMPRSS4,SCN4B,SCN2B,AMICA1,MPZL3,MPZL2,CD3E,CD3D,CD3G,UBE4A,ATP5L,RN7SL86P,KMT2A,TMEM25,TTC36,IFT46,ARCN1,PHLDB1,TREH,DDX6,CXCR5,BCL9L,MIR4492,UPK2,RN7SL688P,FOXR1,RN7SL529P,CCDC84,RPS25,MIR3656,TRAPPC4,SLC37A4,HYOU1,VPS11,HMBS,DPAGT1,H2AFX,C2CD2L,HINFP,ABCG4,NLRX1,PDZD3,CCDC153,CBL,MCAM,ACA64.ENSG00000252119.1,RNF26,C1QTNF5,MFRP,USP2,THY1,PVRL1,TRIM29,OAF,POU2F3,TMEM136,ARHGEF12,GRIK4,TBCEL,TECTA,SC5D,SORL1,MIR125B1,BLID,MIRLET7A2,MIR100,RNU4ATAC10P,RNU4ATAC5P,UBASH3B,snoU13.ENSG00000239079.1,CRTAM,C11orf63,BSX,HSPA8,SNORD14E,SNORD14C,SNORD14D,CLMP,U8.ENSG00000200496.1,MIR4493,GRAMD1B,SCN3B,ZNF202,OR6X1,OR6M1,TMEM225,OR8D4,OR4D5,OR6T1,OR10S1,OR10G4,OR10G9,OR10G8,OR10G7,VWA5A,OR10D3,OR8D1,OR8D2,OR8B2,OR8B3,OR8B4,OR8B8,OR8B12,OR8A1,PANX3,TBRG1,SIAE,RNA5SP352,SPA17,NRGN,VSIG2,ESAM,MSANTD2,ROBO3,ROBO4,HEPACAM,HEPN1,CCDC15,SLC37A2,TMEM218,KRT18P59,PKNOX2,FEZ1,EI24,STT3A,CHEK1,ACRV1,PATE1,PATE2,PATE3,PATE4,HYLS1,PUS3,DDX25,CDON,RPUSD4,FAM118B,RN7SL351P,SRPR,FOXRED1,TIRAP,snoU13.ENSG00000238855.1,DCPS,ST3GAL4,KIRREL3,MIR3167,RN7SKP121,RN7SKP279,ETS1,FLI1,KCNJ1,KCNJ5,C11orf45,TP53AIP1,ARHGAP32,BARX2,TMEM45B,NFRKB,PRDM10,LINC00167,APLP2,ST14,ZBTB44,ADAMTS8,ADAMTS15,C11orf44,SNX19,RN7SL167P,NTM,RNU6ATAC12P
349	11	13	0.133208	0.0769231	0.174603	0	NA	-0.0562852	-0.243381	0.130811	0.858893	1	NA	NA	NA	NA	0.0413949	-0.0655602	0.14835	0.47855	1	NA	NA	NA	NA	-0.133208	-0.287994	0.0215773	0.965888	1	NA	NA	NA	NA	NA	NA	NA	NA	NA	NA	NA	NA	NA	OPCML,snoU13.ENSG00000238693.1,SPATA19,MIR4697,IGSF9B,JAM3,NCAPD3,VPS26B,THYN1,ACAD8,B3GAT1,GLB1L2,GLB1L3
350	12	174	0.260788	0.153846	0.174603	0	NA	-0.106942	-0.345982	0.132099	0.582487	1	NA	NA	NA	NA	-0.0861848	-0.195941	0.0235709	0.181173	1	NA	NA	NA	NA	-0.260788	-0.424001	-0.0975753	0.539576	1	NA	NA	NA	NA	NA	NA	NA	NA	NA	NA	NA	NA	NA	B4GALNT3,CCDC77,FAM138D,IQSEC3,KDM5A,NINJ2,RNU4ATAC16P,SLC6A12,SLC6A13,WNK1,RAD52,ERC1,RN7SL852P,ADIPOR2,FBXL14,LINC00942,MIR3649,WNT5B,CACNA2D4,LRTM2,LINC00940,DCP1B,CACNA1C,CBX3P4,FKBP4,ITFG2,NRIP2,FOXM1,RHNO1,TULP3,TEAD4,TSPAN9,PRMT8,EFCAB4B,PARP11,CCND2,C12orf5,FGF23,FGF6,C12orf4,RAD51AP1,DYRK4,NDUFA9,AKAP3,GALNT8,KCNA6,KCNA1,KCNA5,NTF3,ANO2,VWF,RN7SL69P,CD9,PLEKHG6,TNFRSF1A,RN7SL391P,SCNN1A,LTBR,CD27,TAPBPL,VAMP1,MRPL51,NCAPD2,SCARNA10,GAPDH,IFFO1,NOP2,CHD4,SCARNA11.ENSG00000251898.1,LPAR5,ACRBP,ING4,ZNF384,PIANP,COPS7A,MLF2,PTMS,LAG3,RN7SL380P,CD4,GPR162,LEPREL2,GNB3,CDCA3,USP5,SPSB2,TPI1,LRRC23,RPL13P5,DSTNP2,ENO2,ATN1,C12orf57,PTPN6,MIR141,MIR200C,PHB2,SCARNA12,EMG1,LPCAT3,C1S,C1R,C1RL,RBP5,CLSTN3,PEX5,ACSM4,CD163L1,CD163,APOBEC1,GDF3,DPPA3,CLEC4C,NANOGNB,NANOG,NANOGP1,SLC2A14,SLC2A3,FOXJ2,C3AR1,NECAP1,CLEC4A,ZNF705A,FAM66C,FAM86FP,FAM90A1,LINC00937,CLEC6A,CLEC4D,CLEC4E,SCARNA11.ENSG00000252727.1,AICDA,MFAP5,RIMKLB,A2ML1,PHC1,M6PR,KLRG1,LINC00612,A2M,PZP,A2MP1,LINC00987,SNORA75.ENSG00000212432.1,SNORA75.ENSG00000212440.1,KLRB1,CLEC2D,CLECL1,CD69,KLRF1,CLEC2B,KLRF2,CLEC2A,CLEC12A,CLEC1B,CLEC12B,CLEC9A,CLEC1A,RN7SKP161,CLEC7A,OLR1,TMEM52B,GABARAPL1,KLRD1,KLRK1,KLRC4,KLRC1,KLRC2,KLRC3,EIF2S3L,KLRAP1,MAGOHB,STYK1,YBX3
351	12	23	0.227017	0.153846	0.15873	0	NA	-0.0731707	-0.311899	0.165557	0.773366	1	NA	NA	NA	NA	-0.0682867	-0.174151	0.037578	0.281531	1	NA	NA	NA	NA	-0.227017	-0.388518	-0.0655158	0.629763	1	NA	NA	NA	NA	NA	NA	NA	NA	NA	NA	NA	NA	NA	TAS2R7,TAS2R8,TAS2R9,PRR4,TAS2R10,PRH1,TAS2R13,PRH2,TAS2R14,TAS2R50,TAS2R20,TAS2R19,TAS2R30,TAS2R31,TAS2R42,TAS2R43,TAS2R46,TAS2R64P,PRB3,PRB4,PRB1,PRB2,ETV6
352	12	43	0.223265	0.230769	0.15873	0	NA	0.00750469	-0.231743	0.246753	1	1	NA	NA	NA	NA	-0.0645344	-0.170322	0.0412537	0.310352	1	NA	NA	NA	NA	-0.223265	-0.384556	-0.0619731	0.640551	1	NA	NA	NA	NA	NA	NA	NA	NA	NA	NA	NA	NA	NA	BCL2L14,LRP6,MANSC1,LOH12CR2,LOH12CR1,DUSP16,CREBL2,GPR19,CDKN1B,APOLD1,MIR613,DDX47,GPRC5A,GPRC5D,GSG1,HEBP1,HTR7P1,KIAA1467,MIR614,SNORD88,EMP1,C12orf36,RNA5SP353,GRIN2B,RN7SKP162,RN7SL46P,RN7SL676P,RPL30P11,ATF7IP,PLBD1,RN7SKP134,GUCY2C,H2AFJ,HIST4H4,WBP11,C12orf60,SMCO3,ART4,MGP,ERP27,ARHGDIB,PDE6H,RERG
353	12	8	0.217636	0.230769	0.15873	0	NA	0.0131332	-0.231694	0.257961	1	1	NA	NA	NA	NA	-0.0589059	-0.164577	0.0467651	0.357709	1	NA	NA	NA	NA	-0.217636	-0.378605	-0.0566668	0.657052	1	NA	NA	NA	NA	NA	NA	NA	NA	NA	NA	NA	NA	NA	PTPRO,EPS8,STRAP,DERA,SLC15A5,MGST1,LMO3,RERGL
354	12	27	0.228893	0.230769	0.190476	0	NA	0.00187617	-0.231791	0.235544	1	1	NA	NA	NA	NA	-0.0384169	-0.150608	0.0737738	0.595306	1	NA	NA	NA	NA	-0.228893	-0.390497	-0.0672887	0.624431	1	NA	NA	NA	NA	NA	NA	NA	NA	NA	NA	NA	NA	NA	PIK3C2G,PLCZ1,CAPZA3,PLEKHA5,RN7SL459P,RN7SL67P,AEBP2,PDE3A,SLCO1C1,SLCO1B3,LST3,SLCO1B7,SLCO1B1,SLCO1A2,IAPP,PYROXD1,RECQL,GOLT1B,C12orf39,GYS2,LDHB,KCNJ8,ABCC9,CMAS,ST8SIA1,C2CD5,ETNK1
355	12	61	0.245779	0.230769	0.222222	0	NA	-0.0150094	-0.261948	0.231929	1	1	NA	NA	NA	NA	-0.0235564	-0.141403	0.0942907	0.797302	1	NA	NA	NA	NA	-0.245779	-0.408268	-0.083289	0.578201	1	NA	NA	NA	NA	NA	NA	NA	NA	NA	NA	NA	NA	NA	SOX5,MIR920,LINC00477,RN7SL38P,BCAT1,C12orf77,LRMP,CASC1,LYRM5,KRAS,IFLTD1,RN7SKP262,RASSF8,BHLHE41,SSPN,ITPR2,RNA5SP354,ASUN,FGFR1OP2,TM7SF3,MED21,C12orf71,STK38L,ARNTL2,SMCO2,PPFIBP1,REP15,MRPS35,MANSC4,KLHL42,RN7SKP15,PTHLH,CCDC91,RNA5SP355,FAR2,ERGIC2,OVCH1,TMTC1,U3.ENSG00000253052.1,RNA5SP356,IPO8,CAPRIN2,LINC00941,TSPAN11,DDX11,SNORA75.ENSG00000212533.1,FAM60A,snoU13.ENSG00000238661.1,DENND5B,snoU13.ENSG00000239033.1,METTL20,AMN1,STMN1P1,H3F3C,SNORA25.ENSG00000252204.1,KIAA1551,BICD1,FGD4,DNM1L,YARS2,PKP2
356	12	7	0.221388	0.153846	0.190476	0	NA	-0.0675422	-0.306214	0.17113	0.8087	1	NA	NA	NA	NA	-0.0309122	-0.142959	0.0811345	0.688752	1	NA	NA	NA	NA	-0.221388	-0.382573	-0.0602033	0.646008	1	NA	NA	NA	NA	NA	NA	NA	NA	NA	NA	NA	NA	NA	SNORD112.ENSG00000251863.1,ALG10B,ALG10,CPNE8,RNA5SP358,RNA5SP359,SYT10
357	12	17	0.206379	0.153846	0.190476	0	NA	-0.0525328	-0.291049	0.185984	0.90776	1	NA	NA	NA	NA	-0.0159028	-0.127649	0.0958434	0.895975	1	NA	NA	NA	NA	-0.206379	-0.366675	-0.0460832	0.691262	1	NA	NA	NA	NA	NA	NA	NA	NA	NA	NA	NA	NA	NA	KIF21A,ABCD2,C12orf40,SLC2A13,SNORA22.ENSG00000199571.1,LRRK2,MUC19,CNTN1,PDZRN4,RNA5SP360,GXYLT1,YAF2,PPHLN1,RN7SL10P,ZCRB1,SNORA74.ENSG00000252917.1,PRICKLE1
358	12	4	0.193246	0.153846	0.190476	0	NA	-0.0393996	-0.277773	0.198974	1	1	NA	NA	NA	NA	-0.00276959	-0.108134	0.102595	1	1	NA	NA	NA	NA	-0.193246	-0.352704	-0.0337872	0.733383	1	NA	NA	NA	NA	NA	NA	NA	NA	NA	NA	NA	NA	NA	ADAMTS20,PUS7L,IRAK4,TWF1
359	12	6	0.195122	0.153846	0.206349	0	NA	-0.0412758	-0.27967	0.197119	0.986518	1	NA	NA	NA	NA	0.0112273	-0.103088	0.125543	0.964539	1	NA	NA	NA	NA	-0.195122	-0.354704	-0.0355403	0.72721	1	NA	NA	NA	NA	NA	NA	NA	NA	NA	NA	NA	NA	NA	TMEM117,NELL2,DBX2,RNA5SP361,PLEKHA8P1,ANO6
360	12	278	0.20075	0.153846	0.206349	0	NA	-0.0469043	-0.28536	0.191552	0.946675	1	NA	NA	NA	NA	0.00559874	-0.105557	0.116755	1	1	NA	NA	NA	NA	-0.20075	-0.360694	-0.0408065	0.709008	1	NA	NA	NA	NA	NA	NA	NA	NA	NA	NA	NA	NA	NA	ARID2,RN7SL246P,SCAF11,SLC38A1,SLC38A2,SLC38A4,AMIGO2,PCED1B,MIR4698,SNORA64.ENSG00000199566.1,MIR4494,RPAP3,ENDOU,RAPGEF3,SLC48A1,HDAC7,VDR,TMEM106C,COL2A1,SENP1,PFKM,ASB8,C12orf68,DKFZP779L1853,OR10AD1,H1FNT,ZNF641,ANP32D,C12orf54,OR8S1,LALBA,KANSL2,SNORA34,SNORA2A,SNORA2B,CCNT1,LINC00935,ADCY6,MIR4701,CACNB3,DDX23,RND1,ARF3,CCDC65,FKBP11,snoU13.ENSG00000238395.1,WNT10B,WNT1,DDN,PRKAG1,KMT2D,RHEBL1,DHH,LMBR1L,TUBA1B,TUBA1A,TUBA1C,PRPH,C1QL4,TROAP,DNAJC22,SPATS2,KCNH3,MCRS1,PRPF40B,FAM186B,FMNL3,TMBIM6,NCKAP5L,BCDIN3D,FAIM2,AQP2,AQP5,AQP6,RACGAP1,ASIC1,SMARCD1,COX14,GPD1,CERS5,LIMA1,MIR1293,FAM186A,LARP4,DIP2B,ATF1,RN7SL519P,TMPRSS12,METTL7A,HIGD1C,SLC11A2,U6.ENSG00000272028.1,LETMD1,CSRNP2,TFCP2,POU6F1,DAZAP2,SMAGP,BIN2,CELA1,GALNT6,SLC4A8,SCN8A,ACVRL1,ANKRD33,ACVR1B,GRASP,NR4A1,C12orf44,OR7E47P,KRT80,C12orf80,LINC00592,KRT7,KRT121P,KRT86,KRT81,KRT83,KRT84,KRT85,KRT82,KRT6B,KRT6C,KRT75,KRT6A,KRT5,KRT71,KRT74,KRT72,KRT73,KRT2,KRT1,KRT77,KRT76,KRT3,KRT4,KRT79,KRT78,KRT8,KRT18,EIF4B,IGFBP6,SOAT2,SPRYD3,TENC1,CSAD,ZNF740,ITGB7,RARG,MFSD5,ESPL1,PFDN5,C12orf10,AAAS,SP7,SP1,AMHR2,PCBP2,PRR13,MAP3K12,TARBP2,NPFF,ATF7,ATP5G2,CALCOCO1,SNORD81.ENSG00000223213.1,RN7SKP289,HOXC13,HOXC12,HOTAIR,HOXC11,HOXC10,HOXC5,HOXC6,MIR196A2,HOXC9,HOXC8,HOXC4,MIR615,SMUG1,CBX5,RN7SL390P,HNRNPA1,NFE2,COPZ1,MIR148B,RN7SL744P,GPR84,ZNF385A,ITGA5,GTSF1,NCKAP1L,PDE1B,PPP1R1A,GLYCAM1,LACRT,DCD,MUCL1,TESPA1,NEUROD4,OR9K2,OR10A7,OR6C74,OR6C6,OR6C1,OR6C3,OR6C75,OR6C65,OR6C76,OR6C2,OR6C70,OR6C68,OR6C4,OR2AP1,OR10P1,METTL7B,ITGA7,BLOC1S1,RDH5,CD63,GDF11,SARNP,DNAJC14,ORMDL2,TMEM198B,MMP19,WIBG,DGKA,PMEL,CDK2,RAB5B,SUOX,IKZF4,RPS26,ERBB3,PA2G4,RPL41,ESYT1,ZC3H10,MYL6B,MYL6,SMARCC2,RN7SL770P,RNF41,NABP2,SLC39A5,ANKRD52,COQ10A,CS,CNPY2,PAN2,IL23A,STAT2,APOF,TIMELESS,MIP,SPRYD4,GLS2,RBMS2,BAZ2A,ATP5B,SNORD59A,PTGES3,RN7SL809P,NACA,PRIM1,HSD17B6,SNORA48.ENSG00000212383.1,SDR9C7,RDH16,GPR182,HBCBP,ZBTB39,TAC3,MYO1A,TMEM194A,NAB2,STAT6
361	12	106	0.195122	0.153846	0.190476	0	NA	-0.0412758	-0.27967	0.197119	0.986518	1	NA	NA	NA	NA	-0.00464576	-0.111927	0.102635	1	1	NA	NA	NA	NA	-0.195122	-0.354704	-0.0355403	0.72721	1	NA	NA	NA	NA	NA	NA	NA	NA	NA	NA	NA	NA	NA	LRP1,MIR1228,NXPH4,SHMT2,NDUFA4L2,STAC3,R3HDM2,INHBC,INHBE,GLI1,ARHGAP9,MARS,RN7SL312P,DDIT3,MBD6,MIR616,DCTN2,KIF5A,PIP4K2C,DTX3,ARHGEF25,B4GALNT1,SLC26A10,snoU13.ENSG00000238436.1,OS9,AGAP2,TSPAN31,CDK4,MARCH9,CYP27B1,METTL1,METTL21B,TSFM,AVIL,CTDSP2,MIR26A2,XRCC6BP1,RN7SKP65,LRIG3,SLC16A7,SNORA19.ENSG00000251822.1,FAM19A2,SNORD112.ENSG00000252883.1,USP15,MON2,C12orf61,MIRLET7I,PPM1H,snoU13.ENSG00000238475.1,LDHAL6CP,AVPR1A,DPY19L2,TMEM5,SRGAP1,C12orf66,RPS11P6,C12orf56,snoU13.ENSG00000238440.1,XPOT,TBK1,SNORD83,RASSF3,MIR548C,GNS,snoU13.ENSG00000238592.1,TBC1D30,RNU6ATAC42P,WIF1,LEMD3,MSRB3,RPSAP52,HMGA2,RNA5SP362,LLPH,TMBIM4,IRAK3,RN7SKP166,HELB,snoU13.ENSG00000238528.1,GRIP1,CAND1,DYRK2,IFNG,IL26,IL22,MDM1,RAP1B,SNORA70G,NUP107,SLC35E3,MDM2,CPM,CPSF6,LYZ,YEATS4,RN7SL804P,FRS2,CCT2,LRRC10,BEST3,RAB3IP,MYRFL,CNOT2,KCNMB4,PTPRB,PTPRR
362	12	488	0.228893	0.230769	0.222222	0	NA	0.00187617	-0.231791	0.235544	1	1	NA	NA	NA	NA	-0.00667084	-0.12202	0.108679	1	1	NA	NA	NA	NA	-0.228893	-0.390497	-0.0672887	0.624431	1	NA	NA	NA	NA	NA	NA	NA	NA	NA	NA	NA	NA	NA	TSPAN8,LGR5,ZFC3H1,SNORA17.ENSG00000212461.1,THAP2,TMEM19,RAB21,TBC1D15,TPH2,TRHDE,U8.ENSG00000201809.1,ATXN7L3B,KCNC2,CAPS2,GLIPR1L1,GLIPR1L2,GLIPR1,KRR1,SNORA70.ENSG00000251893.2,RN7SL734P,PHLDA1,NAP1L1,RN7SKP172,BBS10,OSBPL8,ZDHHC17,CSRP2,E2F7,snoU13.ENSG00000238769.1,NAV3,SYT1,MIR1252,RN7SL696P,PAWR,PPP1R12A,RNA5SP363,OTOGL,RN7SKP261,PTPRQ,MYF6,MYF5,LIN7A,MIR617,ACSS3,MIR618,MIR4699,PPFIA2,CCDC59,METTL25,TMTC2,SNORA3.ENSG00000221148.1,SLC6A15,TSPAN19,LRRIQ1,ALX1,RASSF9,NTS,MGAT4C,MKRN9P,C12orf50,C12orf29,CEP290,RNA5SP364,TMTC3,KITLG,DUSP6,POC1B,GALNT4,ATP2B1,LINC00936,RNA5SP365,CCER1,LINC00615,EPYC,KERA,LUM,DCN,C12orf79,BTG1,CLLU1OS,CLLU1,snoU13.ENSG00000238865.1,C12orf74,PLEKHG7,EEA1,SNORD74.ENSG00000201502.1,snoU13.ENSG00000238361.1,snoU13.ENSG00000239073.1,NUDT4,UBE2N,MRPL42,RN7SL737P,SOCS2,CRADD,RN7SL630P,RN7SKP263,PLXNC1,CCDC41,RN7SL330P,RN7SL483P,MIR5700,TMCC3,KRT19P2,MIR492,NDUFA12,NR2C1,FGD6,VEZT,MIR331,MIR3685,METAP2,USP44,PGAM1P5,NTN4,SNRPF,CCDC38,AMDHD1,HAL,LTA4H,RN7SL88P,ELK3,CDK17,RN7SKP11,C12orf55,C12orf63,NEDD1,RMST,MIR1251,MIR135A2,MIR4495,MIR4303,SLC9A7P1,TMPO,RN7SL179P,SLC25A3,SNORA53,IKBIP,APAF1,ANKS1B,RNA5SP366,FAM71C,UHRF1BP1L,GOLGA2B,RN7SL176P,ACTR6,DEPDC4,SCYL2,SLC17A8,snoU13.ENSG00000238748.1,NR1H4,GAS2L3,ANO4,SLC5A8,UTP20,snoU13.ENSG00000238800.1,ARL1,RNA5SP367,SPIC,MYBPC1,CHPT1,SYCP3,GNPTAB,RNA5SP368,snoU13.ENSG00000238940.1,RNA5SP369,DRAM1,CCDC53,NUP37,PARPBP,PMCH,RN7SL793P,IGF1,LINC00485,PAH,ASCL1,C12orf42,STAB2,U8.ENSG00000212594.1,snoU13.ENSG00000238914.1,NT5DC3,HSP90B1,MIR3652,C12orf73,TDG,GLT8D2,HCFC2,NFYB,RNA5SP370,TXNRD1,EID3,CHST11,MIR3922,SLC41A2,C12orf45,ALDH1L2,KIAA1033,APPL2,C12orf75,NUAK1,CKAP4,TCP11L2,POLR3B,RFX4,RIC8B,C12orf23,MTERFD3,CRY1,BTBD11,SNORD74.ENSG00000200897.1,RNA5SP371,PWP1,PRDM4,ASCL4,WSCD2,CMKLR1,FICD,SART3,ISCU,TMEM119,SELPLG,CORO1C,SNORA40.ENSG00000264043.2,SSH1,MIR619,DAO,SVOP,USP30,RNA5SP372,ALKBH2,UNG,ACACB,FOXN4,MYO1H,KCTD10,UBE3B,MMAB,MVK,RN7SKP250,FAM222A,TRPV4,MIR4497,GLTP,RN7SL441P,TCHP,GIT2,ANKRD13A,C12orf76,IFT81,ATP2A2,RN7SL769P,ANAPC7,ARPC3,GPN3,FAM216A,VPS29,SNORD50.ENSG00000202335.1,RAD9B,PPTC7,TCTN1,HVCN1,RN7SL387P,PPP1CC,CCDC63,MYL2,CUX2,RNA5SP373,FAM109A,SH2B3,ATXN2,U7.ENSG00000272215.1,BRAP,ACAD10,ALDH2,MAPKAPK5,ADAM1A,TMEM116,ERP29,NAA25,MIR3657,TRAFD1,HECTD4,RN7SKP71,PTPN11,RPL6,RPH3A,OAS1,OAS3,OAS2,DTX1,RASAL1,CCDC42B,DDX54,C12orf52,IQCD,TPCN1,SLC24A6,PLBD2,SDS,SDSL,LHX5,RBM19,TBX5,RN7SKP216,TBX3,SNORA27.ENSG00000252459.1,RN7SL865P,SNORD56.ENSG00000200112.1,MED13L,MIR620,LINC00173,MAP1LC3B2,C12orf49,RNFT2,HRK,FBXW8,TESC,FBXO21,NOS1,KSR2,RFC5,WSB2,VSIG10,PEBP1,TAOK3,SUDS3,RNA5SP374,SNORA38.ENSG00000201042.1,SRRM4,RN7SL508P,HSPB8,CCDC60,TMEM233,RN7SKP197,PRKAB1,CIT,MIR1178,CCDC64,snoU13.ENSG00000272464.1,RAB35,GCN1L1,MIR4498,RPLP0,PXN,SIRT4,PLA2G1B,MSI1,RPS27P25,COX6A1,GATC,TRIAP1,SRSF9,DYNLL1,COQ5,RNF10,POP5,CABP1,MLEC,UNC119B,MIR4700,ACADS,SPPL3,HNF1A,C12orf43,OASL,SNORA70.ENSG00000201945.1,P2RX7,P2RX4,CAMKK2,ANAPC5,RNF34,KDM2B,ORAI1,MORN3,TMEM120B,RHOF,SETD1B,HPD,PSMD9,WDR66,BCL7A,MLXIP,LRRC43,IL31,B3GNT4,DIABLO,VPS33A,CLIP1,ZCCHC8,SNORA9.ENSG00000252192.1,RSRC2,KNTC1,HCAR1,HCAR2,HCAR3,DENR,CCDC62,HIP1R,VPS37B,ABCB9,ARL6IP4,OGFOD2,PITPNM2,MIR4304,RN7SL133P,MPHOSPH9,C12orf65,CDK2AP1,RNA5SP375,SBNO1,SETD8,RILPL2,SNRNP35,RILPL1,MIR3908,TMED2,DDX55,SNORA9.ENSG00000206897.1,EIF2B1,ATP6V0A2,GTF2H3,TCTN2,DNAH10,CCDC92,DNAH10OS,ZNF664,FAM101A,NCOR2,SCARB1,UBC,MIR5188,RPL22P19,DHX37,BRI3BP,AACS,TMEM132B,LINC00939,LINC00943,LINC00944,LINC00507,LINC00508,MIR4419B,MIR3612,TMEM132C,snoU13.ENSG00000238895.1,SLC15A4,GLT1D1,TMEM132D,FZD10,PIWIL1,RIMBP2,RN7SL534P,STX2,snoU13.ENSG00000238822.1,RAN,GPR133,RNA5SP376,RNA5SP377,SFSWAP,RNA5SP378,MMP17,ULK1,PUS1,EP400,SNORA49,EP400NL,DDX51,GALNT9,NOC4L,MUC8,FBRSL1,ANHX,ANKLE2,CHFR,GOLGA3,LRCOL1,P2RX2,PGAM5,POLE,PXMP2,RNA5SP379,RNU4ATAC12P,ZNF10,ZNF140,ZNF268,ZNF26,ZNF605,ZNF84,ZNF891
363	13	8	0.615385	0.307692	0.603175	1	NA	-0.307692	-0.601359	-0.0140253	0.0502555	1	NA	NA	NA	NA	-0.01221	-0.148759	0.124339	0.958984	1	NA	NA	NA	NA	0.384615	0.217375	0.551855	0.288715	1	NA	NA	NA	NA	NA	NA	NA	NA	NA	NA	NA	NA	NA	LINC00349,LINC00387,LINC00388,PHF2P2,LINC00442,RNA5SP24,TUBA3C,LINC00421
364	13	127	0.651032	0.384615	0.650794	1	NA	-0.266417	-0.573356	0.0405228	0.0910794	1	NA	NA	NA	NA	-0.000238244	-0.124955	0.124478	1	1	NA	NA	NA	NA	0.348968	0.182565	0.515371	0.350318	1	NA	NA	NA	NA	NA	NA	NA	NA	NA	NA	NA	NA	NA	TPTE2,LINC00350,MPHOSPH8,PSPC1,RN7SL166P,ZMYM5,snoU13.ENSG00000238665.1,ZMYM2,GJA3,LINC00556,GJB2,CRYL1,GJB6,MIR4499,IFT88,IL17D,N6AMT2,XPO4,HNRNPA1P30,LATS2,snoU13.ENSG00000238893.1,RN7SL80P,SAP18,SNORD27.ENSG00000252128.1,SKA3,MRP63,ESRRAP2,MIPEPP3,RNA5SP25,ZDHHC20,MICU2,snoU13.ENSG00000238878.1,FGF9,RN7SL766P,LINC00424,LINC00621,SNORD36.ENSG00000253094.1,RNY3P4,LINC00362,SGCG,SACS,LINC00327,LINC00352,ANKRD20A19P,C1QTNF9B,MIPEP,SPATA13,TNFRSF19,MIR2276,C1QTNF9,LINC00566,PARP4,TPTE2P6,ATP12A,RNY1P7,RNF17,CENPJ,TPTE2P1,LSP1.ENSG00000269099.1,PABPC3,AMER2,MTMR6,NUPL1,ATP8A2,RN7SL289P,RN7SL741P,RNY1P3,SHISA2,LINC00415,RNF6,CDK8,WASF3,GPR12,USP12,RPL21,SNORD102,SNORA27.ENSG00000207051.1,RASL11A,RNY1P1,GTF3A,MTIF3,LNX2,POLR1D,GSX1,ATP5EP2,CDX2,LINC00543,PDX1,URAD,RN7SL272P,FLT3,PAN3,FLT1,POMP,SLC46A3,MTUS2,SLC7A1,UBL3,LINC00297,LINC00572,LINC00544,LINC00365,KATNAL1,LINC00427,LINC00426,HMGB1,USPL1,ALOX5AP,LINC00398,LINC00545,MEDAG,TEX26,HSPH1,B3GALTL,RXFP2,EEF1DP3,FRY,ZAR1L,BRCA2,N4BP2L1,SNORA16.ENSG00000212293.1,N4BP2L2,PDS5B,RNY1P4,LINC00423,KL,STARD13
365	13	4	0.630394	0.384615	0.650794	1	NA	-0.245779	-0.552796	0.0612389	0.128952	1	NA	NA	NA	NA	0.0203997	-0.113121	0.15392	0.857596	1	NA	NA	NA	NA	0.369606	0.202689	0.536523	0.313737	1	NA	NA	NA	NA	NA	NA	NA	NA	NA	NA	NA	NA	NA	RFC3,SNORA25.ENSG00000199196.1,LINC00457,NBEA
366	13	56	0.624765	0.384615	0.650794	1	NA	-0.24015	-0.547187	0.0668868	0.140847	1	NA	NA	NA	NA	0.0260282	-0.107534	0.15959	0.789995	1	NA	NA	NA	NA	0.375235	0.208191	0.542278	0.304202	1	NA	NA	NA	NA	NA	NA	NA	NA	NA	NA	NA	NA	NA	MAB21L1,LINC00445,DCLK1,SOHLH2,CCDC169,SPG20,SPG20OS,CCNA1,SERTM1,ARL2BPP3,RFXAP,SMAD9,ALG5,EXOSC8,SUPT20H,CSNK1A1L,RN7SKP1,POSTN,TRPC4,RNA5SP26,LINC00571,UFM1,LINC00366,FREM2,STOML3,PROSER1,NHLRC3,LHFP,snoU13.ENSG00000238408.1,COG6,MIR4305,RNY4P14,SNORD116.ENSG00000212553.1,LINC00332,RNY3P9,RN7SKP2,LINC00598,FOXO1,MIR320D1,MRPS31,SLC25A15,MIR621,TPTE2P5,SUGT1P3,ELF1,WBP4,MIR3168,RN7SL597P,KBTBD6,snoU13.ENSG00000238651.1,KBTBD7,MTRF1,NAA16,RGCC,VWA8,MIR5006
367	13	114	0.619137	0.384615	0.650794	1	NA	-0.234522	-0.541577	0.0725338	0.153438	1	NA	NA	NA	NA	0.0316567	-0.101945	0.165259	0.724273	1	NA	NA	NA	NA	0.380863	0.2137	0.548026	0.294849	1	NA	NA	NA	NA	NA	NA	NA	NA	NA	NA	NA	NA	NA	RN7SL515P,DGKH,AKAP11,TNFSF11,FAM216B,DNAJC15,ENOX1,EPSTI1,LINC00400,CCDC122,LACC1,LINC00284,SMIM2,SERP2,TSC22D1,snoU13.ENSG00000238932.1,LINC00330,NUFIP1,KIAA1704,RN7SL49P,RN7SKP3,GTF2F2,X7SK.ENSG00000271818.1,KCTD4,SNORA31.ENSG00000253051.1,TPT1,SNORA31.ENSG00000199477.1,SLC25A30,COG3,FAM194B,RNA5SP27,SPERT,SIAH3,ZC3H13,CPB2,LCP1,RN7SL288P,LRRC63,snoU13.ENSG00000238483.1,RN7SKP5,LINC00563,KIAA0226L,LRCH1,ESD,HTR2A,RN7SL700P,LINC00444,LINC00562,SUCLA2,NUDT15,MED4,ITM2B,LINC00441,RB1,LPAR6,RCBTB2,LINC00462,CYSLTR2,FNDC3A,RNY3P2,MLNR,CDADC1,CAB39L,SETDB2,PHF11,RCBTB1,ARL11,EBPL,KPNA3,RNY4P30,RNY4P9,SPRYD7,DLEU1,DLEU2,DLEU7,GUCY1B2,KCNRG,MIR3613,RNA5SP28,RNA5SP29,RNASEH2B,TRIM13,LINC00371,FAM124A,SERPINE3,MIR5693,INTS6,RPS4XP16,RN7SL320P,MIR4703,RNY1P6,WDFY2,RN7SL413P,DHRS12,CCDC70,ATP7B,ALG11,UTP14C,NEK5,NEK3,THSD1,RNY4P24,VPS36,CKAP2,LINC00345,HNRNPA1L2,SUGT1,LECT1,MIR759,PCDH8,OLFM4,RN7SL618P,LINC00558,LINC00458
368	13	22	0.622889	0.461538	0.634921	1	NA	-0.161351	-0.474849	0.152147	0.371002	1	NA	NA	NA	NA	0.0120313	-0.122648	0.146711	0.960982	1	NA	NA	NA	NA	0.377111	0.210027	0.544194	0.301064	1	NA	NA	NA	NA	NA	NA	NA	NA	NA	NA	NA	NA	NA	MIR5007,snoU13.ENSG00000238455.1,RN7SKP6,PRR20A,PRR20B,PRR20C,PRR20D,PRR20E,PCDH17,RNA5SP30,RNY4P29,DIAPH3,RN7SL375P,RNY4P28,LINC00434,TDRD3,RNA5SP31,LINC00378,RNY3P5,RNY4P31,MIR3169,PCDH20
369	13	10	0.624765	0.461538	0.634921	1	NA	-0.163227	-0.476719	0.150265	0.36324	1	NA	NA	NA	NA	0.0101552	-0.124511	0.144821	0.984152	1	NA	NA	NA	NA	0.375235	0.208191	0.542278	0.304202	1	NA	NA	NA	NA	NA	NA	NA	NA	NA	NA	NA	NA	NA	LINC00358,LINC00459,LINC00448,LINC00395,LINC00355,MIR548X2,MIR4704,PCDH9,LINC00364,RN7SL761P
370	13	5	0.630394	0.461538	0.650794	1	NA	-0.168856	-0.482329	0.144618	0.340443	1	NA	NA	NA	NA	0.0203997	-0.113121	0.15392	0.857596	1	NA	NA	NA	NA	0.369606	0.202689	0.536523	0.313737	1	NA	NA	NA	NA	NA	NA	NA	NA	NA	NA	NA	NA	NA	KLHL1,RNY3P10,ATXN8OS,LINC00348,DACH1
371	13	8	0.636023	0.384615	0.666667	1	NA	-0.251407	-0.558404	0.0555902	0.11774	1	NA	NA	NA	NA	0.0306442	-0.101594	0.162882	0.733652	1	NA	NA	NA	NA	0.363977	0.197193	0.530762	0.323459	1	NA	NA	NA	NA	NA	NA	NA	NA	NA	NA	NA	NA	NA	RNA5SP32,SNORD37.ENSG00000212377.1,SNORA68.ENSG00000251715.1,SNORA9.ENSG00000199282.1,MZT1,BORA,DIS3,PIBF1
372	13	3	0.64728	0.461538	0.650794	1	NA	-0.185741	-0.499153	0.127671	0.276596	1	NA	NA	NA	NA	0.0035141	-0.12451	0.131539	1	1	NA	NA	NA	NA	0.35272	0.186218	0.519223	0.343474	1	NA	NA	NA	NA	NA	NA	NA	NA	NA	NA	NA	NA	NA	KLF5,RNY1P8,LINC00393
373	13	6	0.641651	0.461538	0.634921	1	NA	-0.180113	-0.493546	0.13332	0.297105	1	NA	NA	NA	NA	-0.0067304	-0.139123	0.125663	1	1	NA	NA	NA	NA	0.358349	0.191702	0.524996	0.33337	1	NA	NA	NA	NA	NA	NA	NA	NA	NA	NA	NA	NA	NA	LINC00392,KLF12,LINC00402,RNY1P5,LINC00381,LINC00347
374	13	21	0.628518	0.461538	0.634921	1	NA	-0.166979	-0.480459	0.1465	0.34796	1	NA	NA	NA	NA	0.00640281	-0.125764	0.13857	1	1	NA	NA	NA	NA	0.371482	0.204523	0.538442	0.310538	1	NA	NA	NA	NA	NA	NA	NA	NA	NA	NA	NA	NA	NA	TBC1D4,COMMD6,UCHL3,LMO7,C13orf45,LINC00561,RN7SL571P,KCTD12,IRG1,CLN5,FBXL3,MYCBP2,SCEL,RNY3P7,MIR3665,SLAIN1,EDNRB,RN7SL810P,LINC00446,RNY3P3,POU4F1
375	13	8	0.626642	0.461538	0.619048	1	NA	-0.165103	-0.478589	0.148383	0.355559	1	NA	NA	NA	NA	-0.00759403	-0.14194	0.126751	1	1	NA	NA	NA	NA	0.373358	0.206357	0.54036	0.30736	1	NA	NA	NA	NA	NA	NA	NA	NA	NA	NA	NA	NA	NA	RNF219,LINC00331,RBM26,RNA5SP33,NDFIP2,SPRY2,LINC00564,PTMAP5
376	13	23	0.630394	0.461538	0.587302	1	NA	-0.168856	-0.482329	0.144618	0.340443	1	NA	NA	NA	NA	-0.0430924	-0.180257	0.0940726	0.595582	1	NA	NA	NA	NA	0.369606	0.202689	0.536523	0.313737	1	NA	NA	NA	NA	NA	NA	NA	NA	NA	NA	NA	NA	NA	SLITRK1,LINC00333,LINC00351,SLITRK6,MIR4500HG,MIR4500,SLITRK5,LINC00433,LINC00560,LINC00440,LINC00353,SNORD38.ENSG00000200733.1,LINC00559,RNA5SP34,MIR622,LINC00410,LINC00379,MIR17HG,GPC5,RNU4ATAC3P,MIR548AS,GPC6,SNORD22
377	13	76	0.628518	0.461538	0.571429	1	NA	-0.166979	-0.480459	0.1465	0.34796	1	NA	NA	NA	NA	-0.0570893	-0.194865	0.0806867	0.455336	1	NA	NA	NA	NA	0.371482	0.204523	0.538442	0.310538	1	NA	NA	NA	NA	NA	NA	NA	NA	NA	NA	NA	NA	NA	RNA5SP35,DCT,TGDS,GPR180,RNA5SP36,RN7SL585P,LINC00391,SOX21,LINC00557,ABCC4,snoU13.ENSG00000238463.1,RNY3P8,RNY4P27,CLDN10,DZIP1,DNAJC3,snR65.ENSG00000251901.1,UGGT2,HS6ST3,RN7SL164P,LINC00359,RN7SKP7,SNORD112.ENSG00000252154.1,OXGR1,snoU13.ENSG00000238522.1,MBNL2,RNA5SP37,RAP2A,snoU13.ENSG00000238407.1,IPO5,FARP1,RNF113B,RN7SKP8,MIR3170,STK24,RN7SL60P,SLC15A1,DOCK9,UBAC2,RN7SKP9,GPR18,GPR183,MIR623,LINC00449,TM9SF2,RNY3P6,CLYBL,MIR4306,SNORA25.ENSG00000201245.1,snoU13.ENSG00000238305.1,ZIC5,ZIC2,LINC00554,PCCA,GGACT,TMTC4,LINC00411,NALCN,ITGBL1,FGF14,MIR2681,RNY1P2,MIR4705,LINC00555,TPP2,METTL21C,snoU13.ENSG00000238869.1,CCDC168,LINC00283,TEX30,KDELC1,BIVM,RNY5P8,ERCC5,METTL21EP,SLC10A2
378	13	69	0.630394	0.461538	0.571429	1	NA	-0.168856	-0.482329	0.144618	0.340443	1	NA	NA	NA	NA	-0.0589654	-0.196728	0.0787969	0.437582	1	NA	NA	NA	NA	0.369606	0.202689	0.536523	0.313737	1	NA	NA	NA	NA	NA	NA	NA	NA	NA	NA	NA	NA	NA	DAOA,LINC00343,LINC00344,SNORA25.ENSG00000252550.1,RNA5SP38,LINC00460,EFNB2,ARGLU1,LINC00551,LINC00443,FAM155A,SNORD31,MIR1267,LIG4,ABHD13,TNFSF13B,RNA5SP39,MYO16,LINC00676,IRS2,RN7SKP10,RN7SL783P,COL4A1,COL4A2,snoU13.ENSG00000238629.1,RAB20,CARKD,CARS2,ING1,LINC00567,LINC00346,ANKRD10,ARHGEF7,TEX29,LINC00354,SNORD44,SOX1,LINC00403,LINC00404,SPACA7,TUBGCP3,C13orf35,ATP11A,MCF2L,F7,F10,PROZ,PCID2,CUL4A,LAMP1,GRTP1,ADPRHL1,DCUN1D2,TMCO3,TFDP1,ATP4B,GAS6,GRK1,LINC00454,TMEM255B,LINC00453,LINC00452,LINC00565,RASA3,CDC16,CHAMP1,MIR4502,MIR548AR,UPF3A
379	14	498	0.105066	0.230769	0.047619	0	NA	0.125704	-0.144201	0.395609	0.322022	1	NA	NA	NA	NA	-0.0574466	-0.124998	0.0101051	0.222177	1	NA	NA	NA	NA	-0.105066	-0.236164	0.0260322	1	1	NA	NA	NA	NA	NA	NA	NA	NA	NA	NA	NA	NA	NA	LINC00516,MED15P1,MED15P6,OR11H12,OR4K13,OR4K14,OR4K15,OR4K1,OR4K2,OR4K5,OR4M1,OR4N2,OR4Q2,OR4Q3,POTEG,POTEM,snoU13.ENSG00000238492.1,OR4L1,RNA5SP380,OR4K17,OR4N5,RNA5SP381,OR11G2,OR11H6,OR11H7,OR11H4,TTC5,CCNB1IP1,SNORA79.ENSG00000222489.1,SNORD126,RPPH1,PARP2,TEP1,RNA5SP382,KLHL33,OSGEP,APEX1,TMEM55B,PNP,RNASE10,RNASE9,RNASE11,RNASE12,OR6S1,ANG,RNASE4,EDDM3A,EDDM3B,RNASE6,RNASE1,RN7SL189P,RNASE2,RNASE3,METTL17,SLC39A2,NDRG2,TPPP2,RNASE13,RNASE7,RNASE8,ARHGEF40,ZNF219,TMEM253,OR5AU1,LINC00641,HNRNPC,RPGRIP1,SUPT16H,CHD8,SNORD9,SNORD8,RN7SL650P,RAB2B,TOX4,METTL3,SALL2,OR10G3,OR10G2,ABHD4,DAD1,OR4E2,OR6J1,TRAC,TRAJ10,TRAJ11,TRAJ12,TRAJ13,TRAJ14,TRAJ16,TRAJ17,TRAJ18,TRAJ19,TRAJ1,TRAJ20,TRAJ21,TRAJ22,TRAJ23,TRAJ24,TRAJ25,TRAJ26,TRAJ27,TRAJ28,TRAJ29,TRAJ2,TRAJ30,TRAJ31,TRAJ32,TRAJ33,TRAJ34,TRAJ35,TRAJ36,TRAJ37,TRAJ38,TRAJ39,TRAJ3,TRAJ40,TRAJ41,TRAJ42,TRAJ43,TRAJ44,TRAJ45,TRAJ46,TRAJ47,TRAJ48,TRAJ49,TRAJ4,TRAJ50,TRAJ52,TRAJ53,TRAJ54,TRAJ56,TRAJ57,TRAJ58,TRAJ59,TRAJ5,TRAJ61,TRAJ6,TRAJ7,TRAJ8,TRAJ9,TRAV10,TRAV14DV4,TRAV16,TRAV17,TRAV18,TRAV19,TRAV20,TRAV21,TRAV22,TRAV23DV6,TRAV24,TRAV25,TRAV27,TRAV29DV5,TRAV2,TRAV30,TRAV34,TRAV35,TRAV36DV7,TRAV39,TRAV3,TRAV40,TRAV41,TRAV4,TRAV5,TRAV6,TRAV7,TRDC,TRDD1,TRDD2,TRDD3,TRDJ1,TRDJ2,TRDJ3,TRDJ4,TRDV1,TRDV2,TRDV3,OXA1L,SLC7A7,SNORD41.ENSG00000212302.1,MRPL52,MMP14,LRP10,REM2,RBM23,PRMT5,HAUS4,MIR4707,AJUBA,C14orf93,PSMB5,SNORA73.ENSG00000252114.1,PSMB11,CDH24,ACIN1,C14orf119,CEBPE,SLC7A8,C14orf164,HOMEZ,PPP1R3E,BCL2L2,PABPN1,SLC22A17,EFS,IL25,CMTM5,MYH6,MIR208A,MYH7,MIR208B,NGDN,ZFHX2,THTPA,AP1G2,JPH4,DHRS2,RN7SKP205,LINC00596,DHRS4,DHRS4L2,DHRS4L1,LRRC16B,CPNE6,NRL,PCK2,DCAF11,FITM1,EMC9,PSME1,PSME2,RNF31,IRF9,RNA5SP383,REC8,IPO4,TM9SF1,CHMP4A,TSSK4,MDP1,NEDD8,GMPR2,TINF2,TGM1,RABGGTA,DHRS1,NOP9,CIDEB,LTB4R2,LTB4R,ADCY4,RIPK3,NFATC4,NYNRIN,CBLN3,KHNYN,SDR39U1,CMA1,CTSG,GZMH,GZMB,STXBP6,SNORD37.ENSG00000212270.1,NOVA1,MIR4307,LINC00645,BNIP3P1,C14orf23,FOXG1,PRKD1,G2E3,SCFD1,COCH,STRN3,MIR624,AP4S1,HECTD1,HEATR5A,DTD2,GPR33,NUBPL,ARHGAP5,AKAP6,RN7SL660P,NPAS3,EGLN3,SPTSSA,EAPP,SNX6,CFL2,BAZ1A,SRP54,FAM177A1,PPP2R3C,KIAA0391,PSMA6,NFKBIA,INSM2,RALGAPA1,SNORA31.ENSG00000253059.1,snoU13.ENSG00000238718.1,BRMS1L,LINC00609,PTCSC3,RN7SKP21,MBIP,DPPA3P2,SFTA3,RN7SKP257,PAX9,SLC25A21,MIR4503,MIPOL1,FOXA1,TTC6,SNORA42.ENSG00000200385.1,LINC00517,SSTR1,CLEC14A,LINC00639,SEC23A,GEMIN2,TRAPPC6B,PNN,MIA2,CTAGE5,FBXO33,SNORA31.ENSG00000251858.1,LRFN5,FSCB,snoU13.ENSG00000238501.1,C14orf28,KLHL28,FAM179B,PRPF39,SNORD58,SNORD127,FKBP3,FANCM,MIS18BP1,LINC00871,RPL10L,MDGA2,SNORA25.ENSG00000251735.1,LINC00648,MIR548Y,SNORD112.ENSG00000251824.1,RNA5SP384,RPS29,RN7SL1,LRR1,MGAT2,RPL36AL,DNAAF2,POLE2,RNU6ATAC30P,KLHDC1,KLHDC2,NEMF,RN7SL3,RN7SL2,ARF6,C14orf182,RN7SKP193,C14orf183,METTL21D,SOS2,L2HGDH,MIR4504,ATP5S,CDKL1,MAP4K5,ATL1,SAV1,RN7SL452P,NIN,snoU83B,PYGL,ABHD12B,TRIM9,SNORA70.ENSG00000201376.1,TMX1,LINC00519,LINC00640,FRMD6,RNA5SP385,GNG2,C14orf166,NID2,PTGDR,PTGER2,TXNDC16,GPR137C,ERO1L,PSMC6,STYX,GNPNAT1,RN7SL588P,FERMT2,DDHD1,MIR5580,BMP4,CDKN3,CNIH,GMFB,CGRRF1,SAMD4A,GCH1,RNU6ATAC9P,MIR4308,WDHD1,SOCS4,MAPK1IP1L,LGALS3,DLGAP5,FBXO34,ATG14,TBPL2,KTN1,LINC00520,RPL13AP3,PELI2,TMEM260,OTX2,RN7SL461P,EXOC5,AP5M1,NAA30,C14orf105,SLC35F4,RN7SKP99,C14orf37,RN7SL598P,ACTR10,PSMA3,ARID4A,TOMM20L,TIMM9,KIAA0586,DACT1,DAAM1,GPR135,L3HYPDH,JKAMP,CCDC175,RTN1,MIR5586,LRRC9,PCNXL4,DHRS7,PPM1A,C14orf39,SIX6,U3.ENSG00000253014.1,SIX1,SIX4,MNAT1,TRMT5,SLC38A6,PRKCH,SNORD112.ENSG00000252380.1,TMEM30B,HIF1A,SNAPC1,SYT16,LINC00643,LINC00644,KCNH5,RHOJ,GPHB5,PPP2R5E,RN7SL540P,SCARNA20.ENSG00000252800.1,WDR89,U3.ENSG00000200693.1,SGPP1,SYNE2,ESR2,MIR548H1,MTHFD1,ZBTB25,AKAP5,ZBTB1,HSPA2,PPP1R36,PLEKHG3,SPTB,CHURC1,GPX2,RAB15,FNTB,MAX,MIR4706,MIR4708,FUT8,MIR625,LINC00238
380	14	1	0.0806754	0.153846	0.031746	0	NA	0.0731707	-0.163717	0.310059	0.661768	1	NA	NA	NA	NA	-0.0489294	-0.106884	0.00902492	0.255134	1	NA	NA	NA	NA	-0.0806754	-0.184471	0.0231201	1	1	NA	NA	NA	NA	NA	NA	NA	NA	NA	NA	NA	NA	NA	GPHN
381	14	149	0.0863039	0.153846	0.031746	0	NA	0.0675422	-0.169431	0.304516	0.723304	1	NA	NA	NA	NA	-0.0545579	-0.112855	0.00373946	0.207635	1	NA	NA	NA	NA	-0.0863039	-0.196448	0.0238397	1	1	NA	NA	NA	NA	NA	NA	NA	NA	NA	NA	NA	NA	NA	FAM71D,MPP5,ATP6V1D,EIF2S1,PLEK2,MIR5694,TMEM229B,PLEKHH1,PIGH,ARG2,VTI1B,RDH11,RDH12,RN7SL369P,ZFYVE26,U3.ENSG00000252792.1,RN7SL213P,RAD51B,RN7SL706P,RN7SL108P,ZFP36L1,RN7SL224P,ACTN1,DCAF5,EXD2,GALNT16,ERH,SLC39A9,PLEKHD1,CCDC177.ENSG00000255994.1,CCDC177.ENSG00000267909.1,KIAA0247,SRSF5,SLC10A1,SNORA11.ENSG00000221060.1,SMOC1,SLC8A3,ADAM21P1,COX16,SYNJ2BP,ADAM21,ADAM20P1,ADAM20,MED6,RN7SL77P,TTC9,MAP3K9,PCNX,SIPA1L1,SNORD56B,RN7SL683P,RGS6,DPF3,snoU13.ENSG00000238972.1,DCAF4,ZFYVE1,RN7SL586P,RBM25,PSEN1,PAPLN,NUMB,HEATR4,C14orf169,ACOT1,ACOT2,ACOT4,ACOT6,DNAL1,PNMA1,ELMSAN1,MIR4505,snoU13.ENSG00000238330.1,PTGR2,ZNF410,FAM161B,COQ6,ENTPD5,CCDC176,ALDH6A1,LIN52,RN7SL530P,VSX2,ABCD4,VRTN,SYNDIG1L,NPC2,MIR4709,ISCA2,LTBP2,AREL1,FCF1,SNORA7.ENSG00000222604.1,YLPM1,PROX2,DLST,RPS6KL1,PGF,EIF2B2,MLH3,ACYP1,ZC2HC1C,NEK9,TMED10,RNU4ATAC14P,FOS,JDP2,BATF,FLVCR2,RNA5SP387,TTLL5,C14orf1,IFT43,TGFB3,GPATCH2L,ESRRB,RN7SL747P,VASH1,ANGEL1,C14orf166B,RN7SKP17,RN7SL356P,IRF2BPL,KIAA1737,TMEM63C,ZDHHC22,SNORA32.ENSG00000201384.1,MIR1260A,NGB,POMT2,GSTZ1,TMED8,RN7SL137P,SAMD15,NOXRED1,FKSG61,VIPAS39,AHSA1,SNORA46.ENSG00000212371.1,ISM2,SPTLC2,RN7SL587P,ALKBH1,SLIRP,SNW1,C14orf178,ADCK1,RNA5SP388,NRXN3,DIO2
382	14	9	0.0731707	0.153846	0.031746	0	NA	0.0806754	-0.156096	0.317447	0.576884	1	NA	NA	NA	NA	-0.0414247	-0.0989105	0.0160611	0.334385	1	NA	NA	NA	NA	-0.0731707	-0.16845	0.0221082	1	1	NA	NA	NA	NA	NA	NA	NA	NA	NA	NA	NA	NA	NA	CEP128,TSHR,GTF2A1,SNORA79.ENSG00000221303.1,STON2,SEL1L,snoU13.ENSG00000238978.1,RNU6ATAC28P,RNU3P3
383	14	278	0.0806754	0.153846	0.0634921	0	NA	0.0731707	-0.163717	0.310059	0.661768	1	NA	NA	NA	NA	-0.0171834	-0.0905575	0.0561908	0.817006	1	NA	NA	NA	NA	-0.0806754	-0.184471	0.0231201	1	1	NA	NA	NA	NA	NA	NA	NA	NA	NA	NA	NA	NA	NA	LINC00911,FLRT2,GALC,GPR65,KCNK10,SPATA7,PTPN21,ZC3H14,EML5,TTC8,FOXN3,RN7SKP107,RN7SKP255,EFCAB11,TDP1,KCNK13,PSMC1,NRDE2,CALM1,LINC00642,TTC7B,RPS6KA5,C14orf159,SNORA11B,RN7SL506P,GPR68,CCDC88C,SMEK1,CATSPERB,U3.ENSG00000200042.1,TC2N,FBLN5,TRIP11,ATXN3,NDUFB1,CPSF2,SLC24A4,RIN3,LGMN,GOLGA5,CHGA,ITPK1,MOAP1,TMEM251,C14orf142,UBR7,BTBD7,UNC79,COX8C,PRIMA1,FAM181A,ASB2,MIR4506,LINC00521,OTUB2,DDX24,IFI27L1,IFI27,IFI27L2,PPP4R4,SERPINA10,SERPINA6,SERPINA1,SERPINA11,SERPINA9,SERPINA12,SERPINA4,SERPINA5,SERPINA3,SERPINA13P,GSC,DICER1,MIR3173,CLMN,LINC00341,SYNE3,SNHG10,SCARNA13,GLRX5,TCL6,TCL1B,TCL1A,LINC00617,C14orf132,BDKRB2,BDKRB1,DKFZP434O1614,ATG2B,snoU13.ENSG00000238776.1,GSKIP,AK7,PAPOLA,RN7SKP108,VRK1,LINC00618,RN7SL710P,C14orf64,RN7SL714P,C14orf177,BCL11B,SETD3,U6.ENSG00000272439.1,CCNK,CCDC85C,HHIPL1,CYP46A1,EML1,EVL,MIR151B,MIR342,DEGS2,YY1,SLC25A29,MIR345,RN7SL523P,SLC25A47,WARS,WDR25,RN7SKP92,BEGAIN,LINC00523,DLK1,MEG3,MIR2392,MIR770,MIR493,MIR337,MIR431,MIR433,MIR665,RTL1,MIR127,MIR136,MIR432,MEG8,MIR370,SNORD112.ENSG00000251769.1,SNORD112.ENSG00000252873.1,SNORD112.ENSG00000251949.1,SNORD112.ENSG00000252144.1,SNORD112.ENSG00000251918.1,SNORD113.ENSG00000200150.1,SNORD113.ENSG00000201036.1,SNORD113.ENSG00000201500.1,SNORD113.ENSG00000201710.1,SNORD113.ENSG00000222095.1,SNORD112.ENSG00000252009.1,SNORD113.ENSG00000222185.1,MIR379,MIR411,MIR299,MIR380,MIR1197,MIR323A,MIR758,MIR1193,MIR494,MIR495,MIR543,MIR300,MIR376A1,MIR376C,MIR654,MIR381HG,MIR381,MIR487B,MIR539,MIR889,MIR544A,MIR655,MIR487A,MIR134,MIR382,MIR485,MIR323B,MIR154,MIR377,MIR496,MIR369,MIR409,MIR410,MIR412,MIR541,MIR656,MEG9,U3.ENSG00000206761.1,LINC00524,DIO3OS,DIO3,PPP2R5C,DYNC1H1,RN7SL472P,HSP90AA1,WDR20,MOK,ZNF839,CINP,snoU13.ENSG00000239061.1,TECPR2,ANKRD9,MIR4309,RN7SL546P,RCOR1,TRAF3,snoU13.ENSG00000238853.1,AMN,CDC42BPB,EXOC3L4,LINC00677,TNFAIP2,LINC00605,EIF5,SNORA28,MARK3,CKB,TRMT61A,BAG5,KLC1,APOPT1,XRCC3,ZFYVE21,PPP1R13B,SNORD51.ENSG00000202275.1,LINC00637,C14orf2,TDRD9,RD3L,RN7SL634P,ASPG,MIR203,KIF26A,C14orf144,TMEM179,C14orf180,MIR4710,INF2,ADSSL1,SIVA1,AKT1,ZBTB42,LINC00638,CEP170B,PLD4,AHNAK2,C14orf79,CDCA4,GPR132,JAG2,NUDT14,BRF1,BTBD6,PACS2,TEX22,MTA1,CRIP2,C14orf80,CRIP1,ADAM6,IGHA1,IGHA2,IGHD,IGHE,IGHG1,IGHG2,IGHG3,IGHG4,IGHJ1,IGHJ2,IGHJ3,IGHJ4,IGHJ5,IGHJ6,IGHM,KIAA0125,LINC00221,LINC00226,RNA5SP389,TMEM121
384	15	142	0.043152	0.0769231	0.031746	0	NA	0.0337711	-0.145875	0.213418	1	1	NA	NA	NA	NA	-0.0114059	-0.0668838	0.0440719	0.924489	1	NA	NA	NA	NA	-0.043152	-0.103555	0.0172507	1	1	NA	NA	NA	NA	NA	NA	NA	NA	NA	NA	NA	NA	NA	CHEK2P2,CT60,CYFIP1,DKFZP547L112,GOLGA6L1,GOLGA6L2,GOLGA6L6,GOLGA8DP,GOLGA8EP,GOLGA8I,GOLGA8S,HERC2P2,HERC2P3,MIR1268A,NBEAP1,NIPA1,NIPA2,OR4M2,OR4N4,POTEB2,POTEB,RN7SL106P,RN7SL400P,RN7SL495P,RN7SL536P,RN7SL545P,RN7SL584P,RN7SL759P,TUBGCP5,WHAMMP3,snoU13.ENSG00000238960.1,snoU13.ENSG00000239083.1,MIR4508,MKRN3,MAGEL2,NDN,PWRN1,PWRN2,NPAP1,SNRPN,snoU13.ENSG00000238615.1,SNURF,SNHG14,SNORD64.ENSG00000270704.2,SNORD108,SNORD109A,SNORD115.ENSG00000212428.1,SNORD109B,UBE3A,ATP10A,RNA5SP390,MIR4715,SNORA48.ENSG00000212604.1,LINC00929,GABRB3,GABRA5,GABRG3,RNA5SP391,OCA2,HERC2,APBA2,ARHGAP11B,CHRFAM7A,FAM189A1,GOLGA6L7P,GOLGA8F,GOLGA8G,GOLGA8H,GOLGA8J,GOLGA8M,GOLGA8Q,GOLGA8R,GOLGA8T,HERC2P9,NDNL2,RN7SL196P,RN7SL238P,RN7SL469P,RN7SL628P,RN7SL673P,RN7SL719P,RN7SL796P,RN7SL829P,RN7SL82P,TJP1,U8.ENSG00000207430.1,U8.ENSG00000207432.1,U8.ENSG00000238519.1,U8.ENSG00000252602.1,ULK4P2,ULK4P3,WHAMMP2,snoZ278,FAN1,MTMR10,TRPM1,MIR211,KLF13,OTUD7A,ARHGAP11A,CHRNA7,GOLGA8K,GOLGA8N,GOLGA8O,RN7SL185P,RN7SL286P,RN7SL539P,SNORA18.ENSG00000206849.1,U8.ENSG00000206987.1,ULK4P1,SCG5,GREM1,FMN1,snoU13.ENSG00000238342.1,SNORD77.ENSG00000212415.1,TMCO5B,RYR3,AVEN,CHRM5,EMC7,PGBD4,KATNBL1,EMC4,SLC12A6,NOP10,NUTM1,LPCAT4,GOLGA8A,GOLGA8B,SNORA18.ENSG00000252425.1,GJD2,ACTC1,AQR,ZNF770,ANP32AP1,DPH6,MIR3942,MIR4510,C15orf41,CSNK1A1P1,U3.ENSG00000212511.1,MEIS2
385	15	14	0.0318949	0.0769231	0.015873	0	NA	0.0450281	-0.139989	0.230046	0.910587	1	NA	NA	NA	NA	-0.0160219	-0.0591754	0.0271316	0.753921	1	NA	NA	NA	NA	-0.0318949	-0.0787077	0.0149179	1	1	NA	NA	NA	NA	NA	NA	NA	NA	NA	NA	NA	NA	NA	TMCO5A,SPRED1,FAM98B,RASGRP1,C15orf53,C15orf54,THBS1,FSIP1,GPR176,EIF2AK4,snoU13.ENSG00000238564.1,SRP14,BMF,BUB1B
386	15	89	0.0393996	0.0769231	0.015873	0	NA	0.0375235	-0.14579	0.220837	1	1	NA	NA	NA	NA	-0.0235266	-0.0674052	0.0203519	0.559696	1	NA	NA	NA	NA	-0.0393996	-0.0953151	0.0165159	1	1	NA	NA	NA	NA	NA	NA	NA	NA	NA	NA	NA	NA	NA	PAK6,C15orf56,PLCB2,ANKRD63,LINC00984,C15orf52,RNA5SP392,PHGR1,DISP2,LINC00594,KNSTRN,IVD,BAHD1,CHST14,C15orf57,RPUSD2,CASC5,snoU13.ENSG00000238559.1,RN7SL376P,RAD51,RMDN3,GCHFR,C15orf62,DNAJC17,ZFYVE19,PPP1R14D,SPINT1,RHOV,VPS18,DLL4,CHAC1,INO80,EXD1,RN7SL497P,CHP1,OIP5,NUSAP1,NDUFAF1,RTF1,ITPKA,LTK,RPAP1,TYRO3,MGA,MIR626,MAPKBP1,JMJD7,PLA2G4B,RNA5SP393,SPTBN5,MIR4310,EHD4,PLA2G4E,PLA2G4D,PLA2G4F,VPS39,MIR627,TMEM87A,GANC,CAPN3,ZNF106,SNAP23,LRRC57,HAUS2,STARD9,snoU13.ENSG00000239025.1,CDAN1,TTBK2,UBR1,EPB42,TMEM62,CCNDBP1,TGM5,TGM7,LCMT2,ADAL,ZSCAN29,TUBGCP4,RN7SL487P,TP53BP1,MAP1A,PPIP5K1,CATSPER2P1,CATSPER2,CKMT1A,CKMT1B,STRC,snoU13.ENSG00000238494.1,snoU13.ENSG00000238535.1
387	15	9	0.0318949	0.0769231	0.031746	0	NA	0.0450281	-0.139989	0.230046	0.910587	1	NA	NA	NA	NA	-0.000148903	-0.0460889	0.0457911	1	1	NA	NA	NA	NA	-0.0318949	-0.0787077	0.0149179	1	1	NA	NA	NA	NA	NA	NA	NA	NA	NA	NA	NA	NA	NA	PDIA3,ELL3,SERF2,HYPK,MIR1282,SERINC4,MFAP1,WDR76,FRMD5
388	15	102	0.0375235	0.0769231	0.0634921	0	NA	0.0393996	-0.145747	0.224547	1	1	NA	NA	NA	NA	0.0259686	-0.0452434	0.0971806	0.513965	1	NA	NA	NA	NA	-0.0375235	-0.0911805	0.0161336	1	1	NA	NA	NA	NA	NA	NA	NA	NA	NA	NA	NA	NA	NA	CASC4,CTDSPL2,RN7SL347P,EIF3J,SPG11,PATL2,B2M,TRIM69,C15orf43,SORD,DUOX2,DUOXA2,DUOXA1,DUOX1,SHF,SNORA11.ENSG00000261709.2,SLC28A2,GATM,SPATA5L1,C15orf48,MIR147B,SLC30A4,snoU13.ENSG00000238583.1,HMGN2P46,SNORA41.ENSG00000207516.1,BLOC1S6,SQRDL,SNORD11.ENSG00000238819.1,RN7SKP101,FKSG62,SEMA6D,RN7SKP139,SLC24A5,MYEF2,CTXN2,SLC12A1,DUT,FBN1,CEP152,SHC4,EID1,SECISBP2L,RN7SL577P,COPS2,GALK2,MIR4716,RN7SL307P,FAM227B,FGF7,DTWD1,ATP8B4,RNA5SP394,SLC27A2,HDC,RN7SL494P,GABPB1,U6.ENSG00000271819.1,MIR4712,USP8,RNA5SP395,USP50,TRPM7,RN7SL354P,SPPL2A,AP4E1,TNFAIP8L3,CYP19A1,MIR4713,GLDN,DMXL2,SCG3,LYSMD2,TMOD2,TMOD3,U6.ENSG00000272337.1,LEO1,MAPK6,BCL2L10,GNB5,MYO5C,MIR1266,MYO5A,ARPP19,FAM214A,ONECUT1,WDR72,UNC13C,RSL24D1,RAB27A,PIGB,CCPG1,MIR628,C15orf65,DYX1C1,PYGO1,PRTG,NEDD4,snoU13.ENSG00000238513.1,RN7SL568P,RFX7,TEX9,MNS1
389	15	107	0.0487805	0.0769231	0.031746	0	NA	0.0281426	-0.146002	0.202287	1	1	NA	NA	NA	NA	-0.0170345	-0.0729059	0.038837	0.77223	1	NA	NA	NA	NA	-0.0487805	-0.115848	0.0182872	1	1	NA	NA	NA	NA	NA	NA	NA	NA	NA	NA	NA	NA	NA	ZNF280D,TCF12,snoU13.ENSG00000239035.1,LINC00926,CGNL1,GCOM1,MYZAP,POLR2M,ALDH1A2,AQP9,LIPC,ADAM10,snoU13.ENSG00000239100.1,RN7SKP95,U3.ENSG00000200318.1,FAM63B,RNF111,SLTM,CCNB2,MYO1E,C15ORF31,MIR2116,LDHAL6B,FAM81A,snoU13.ENSG00000238767.1,RNA5SP396,GCNT3,GTF2A2,BNIP2,FOXB1,ANXA2,NARG2,RORA,RNA5SP397,VPS13C,RN7SL613P,C2CD4A,C2CD4B,TLN2,MIR190A,TPM1,LACTB,RPS27L,RAB8B,APH1B,CA12,USP3,FBXL22,HERC1,MIR422A,DAPK2,FAM96A,SNX1,SNX22,PPIB,CSNK1G1,SNORA48.ENSG00000252774.1,KIAA0101,TRIP4,RN7SL595P,RN7SL707P,ZNF609,OAZ2,RBPMS2,MIR1272,PIF1,PLEKHO2,RN7SL348P,ANKDD1A,SPG21,MTFMT,SLC51B,RASL12,KBTBD13,UBAP1L,PDCD7,CLPX,CILP,PARP16,SNORA24.ENSG00000206903.1,IGDCC3,IGDCC4,DPP8,PTPLAD1,snoU13.ENSG00000238715.1,VWA9,SLC24A1,DENND4A,snoU13.ENSG00000238311.1,MIR4511,RAB11A,MEGF11,MIR4311,DIS3L,TIPIN,SCARNA14,MAP2K1,SNAPC5,MIR4512,RPL4,SNORD18C,SNORD16,SNORD18A,SNORD18B,ZWILCH,LCTL,SMAD6
390	15	2	0.0318949	0.0769231	0.015873	0	NA	0.0450281	-0.139989	0.230046	0.910587	1	NA	NA	NA	NA	-0.0160219	-0.0591754	0.0271316	0.753921	1	NA	NA	NA	NA	-0.0318949	-0.0787077	0.0149179	1	1	NA	NA	NA	NA	NA	NA	NA	NA	NA	NA	NA	NA	NA	SMAD3,AAGAB
391	15	27	0.0412758	0.0769231	0.015873	0	NA	0.0356473	-0.145833	0.217127	1	1	NA	NA	NA	NA	-0.0254028	-0.0694585	0.0186529	0.519522	1	NA	NA	NA	NA	-0.0412758	-0.0994396	0.016888	1	1	NA	NA	NA	NA	NA	NA	NA	NA	NA	NA	NA	NA	NA	IQCH,C15orf61,MAP2K5,SKOR1,PIAS1,CALML4,CLN6,FEM1B,ITGA11,CORO2B,ANP32A,MIR4312,SPESP1,NOX5,LINC00277,GLCE,RN7SL438P,PAQR5,SNORA77.ENSG00000221376.1,RNA5SP398,KIF23,RPLP1,U3.ENSG00000207119.1,LINC00593,TLE3,MIR629,UACA
392	15	100	0.043152	0.230769	0.031746	0	NA	0.187617	-0.0814618	0.456696	0.0131611	1	NA	NA	NA	NA	-0.0114059	-0.0668838	0.0440719	0.924489	1	NA	NA	NA	NA	-0.043152	-0.103555	0.0172507	1	1	NA	NA	NA	NA	NA	NA	NA	NA	NA	NA	NA	NA	NA	RPL29P30,LARP6,LRRC49,THAP10,THSD4,CT62,NR2E3,MYO9A,RNA5SP399,SENP8,GRAMD2,PKM,PARP6,CELF6,HEXA,TMEM202,ARIH1,MIR630,GOLGA6B,RN7SL485P,RN7SL853P,HIGD2B,BBS4,ADPGK,NEO1,HCN4,C15orf60,NPTN,CD276,C15orf59,TBC1D21,LOXL1,STOML1,PML,GOLGA6A,ISLR2,RN7SL429P,ISLR,STRA6,CCDC33,CYP11A1,SEMA7A,UBL7,SNORD77.ENSG00000212279.2,ARID3B,CLK3,EDC3,CYP1A1,CYP1A2,CSK,MIR4513,LMAN1L,CPLX3,ULK3,SCAMP2,MPI,FAM219B,COX5A,RPP25,SCAMP5,PPCDC,SCARNA20.ENSG00000252722.1,C15orf39,DNM1P34,GOLGA6C,GOLGA6D,RN7SL327P,RN7SL489P,ANP32BP1,COMMD4,NEIL1,MAN2C1,MIR631,SIN3A,PTPN9,SNUPN,IMP3,SNX33,CSPG4,ODF3L1,DNM1P35,MIR4313,RN7SL319P,SNORD112.ENSG00000252372.1,UBE2Q2,RN7SL510P,FBXO22,NRG4,C15orf27,ETFA,ISL2,SCAPER,MIR3713,RN7SKP217,RCN2,RN7SL278P,PSTPIP1,TSPAN3,PEAK1,HMG20A
393	15	218	0.0769231	0.0769231	0.0793651	0	NA	0	-0.146608	0.146608	1	1	NA	NA	NA	NA	0.002442	-0.070477	0.075361	1	1	NA	NA	NA	NA	-0.0769231	-0.176468	0.022622	1	1	NA	NA	NA	NA	NA	NA	NA	NA	NA	NA	NA	NA	NA	LINGO1,RN7SL214P,TBC1D2B,MIR1827,SH2D7,SNORA63.ENSG00000199633.1,CIB2,IDH3A,ACSBG1,DNAJA4,WDR61,CRABP1,IREB2,HYKK,PSMA4,CHRNA5,CHRNA3,CHRNB4,ADAMTS7,MORF4L1,CTSH,RASGRF1,MIR184,ANKRD34C,TMED3,KIAA1024,MTHFS,ST20,C15ORF37,C15orf37,BCL2A1,ZFAND6,SNORD112.ENSG00000251881.1,FAH,LINC00927,ARNT2,ABHD17C,KIAA1199,MIR549,MESDC2,MIR4514,MESDC1,C15orf26,IL16,STARD5,TMC3,MEX3B,EFTUD1,FAM154B,CSPG4P8,GOLGA6L10.ENSG00000205281.6,GOLGA6L10.ENSG00000254374.2,GOLGA6L9.ENSG00000196648.6,GOLGA6L9.ENSG00000197978.8,RN7SL256P,RN7SL410P,RN7SL61P,RPS17,UBE2Q2P2,UBE2Q2P3,CPEB1,RPS17L,AP3B2,SCARNA15.ENSG00000252690.2,FSD2,WHAMM,HOMER2,C15orf40,FAM103A1,BTBD1,MIR4515,TM6SF1,HDGFRP3,BNC1,SH3GL3,ADAMTSL3,EFTUD1P1,CSPG4P5,GOLGA6L4,GOLGA6L5,RN7SL331P,RN7SL417P,UBE2Q2P1,LINC00933,ZSCAN2,SCAND2P,WDR73,NMB,SEC11A,ZNF592,ALPK3,SNORA25.ENSG00000200991.1,SLC28A1,PDE8A,CSPG4P12,RN7SL428P,AKAP13,KLHL25,MIR1276,MIR548AP,AGBL1,RNA5SP400,SNORD74.ENSG00000200206.1,LINC00052,NTRK3,MRPL46,MRPS11,DET1,MIR1179,AEN,ISG20,ACAN,HAPLN3,MFGE8,ABHD2,RLBP1,FANCI,POLG,LINC00925,RHCG,LINC00928,TICRR,KIF7,PLIN1,PEX11A,WDR93,MESP1,MESP2,ANPEP,AP3S2,MIR5094,MIR5009,C15orf38,ZNF710,MIR3174,IDH2,RN7SL755P,SEMA4B,RN7SL346P,CIB1,GDPGP1,TTLL13,NGRN,RN7SL736P,GABARAPL3,IQGAP1,ZNF774,CRTC3,BLM,SNORD18.ENSG00000200677.1,RN7SL363P,FURIN,FES,MAN2A2,HDDC3,UNC45A,RCCD1,PRC1,VPS33B,SV2B,snoU13.ENSG00000238981.1,SLCO3A1,ST8SIA2,snoU109.ENSG00000239197.1,C15orf32,LINC00930,FAM174B,RN7SL599P,CHD2,MIR3175,RGMA,MCTP2,LINC00924,NR2F2,MIR1469,RN7SKP254,SPATA8,RN7SKP181,RN7SL677P,RNA5SP401,LINC00923,ARRDC4,FAM169B,IGF1R,MIR4714,PGPEP1L,SYNM,TTC23,LRRC28,MEF2A,DKFZP779J2370,LYSMD4,DNM1P46,RN7SL484P,ADAMTS17,RNA5SP402,CERS3,SPATA41,LINS,ASB7,ALDH1A3,LRRK1,CHSY1,VIMP,SNRPA1,PCSK6,DDX11L9,DNM1P47,FAM138E,OR4F13P,OR4F15,OR4F4,OR4F6,RN7SL209P,TARSL2,TM2D3,WASH3P,snoU13.ENSG00000238502.1
394	16	216	0.257036	0.230769	0.206349	0.25	NA	-0.0262664	-0.284549	0.232016	1	1	NA	NA	NA	NA	-0.0506864	-0.166155	0.0647821	0.469572	1	NA	NA	NA	NA	-0.00703565	-0.440035	0.425963	1	1	NA	NA	NA	NA	NA	NA	NA	NA	NA	NA	NA	NA	NA	ARHGDIG,AXIN1,C16orf11,CAPN15,DDX11L10,DECR2,HBA1,HBA2,HBM,HBQ1,HBZ,ITFG3,LUC7L,MIR3176,MIR5587,MPG,MRPL28,NHLRC4,NME4,NPRL3,PDIA2,PIGQ,POLR3K,RAB11FIP3,RAB40C,RGS11,RHBDF1,SNRNP25,TMEM8A,WASH4P,WASIR2,C16orf13,FAM195A,WDR90,WFIKKN1,RHOT2,JMJD8,RHBDL1,STUB1,FBXL16,WDR24,METRN,CCDC78,FAM173A,HAGHL,NARFL,CHTF18,GNG13,MIR662,MSLNL,MSLN,PRR25,RPUSD1,LMF1,SOX8,SSTR5,C1QTNF8,CACNA1H,PRSS29P,TPSAB1,TPSB2,TPSD1,TPSG1,UBE2I,BAIAP3,GNPTG,TSR3,UNKL,C16orf91,CCDC154,CLCN7,PTX4,TELO2,IFT140,TMEM204,CRAMP1L,HN1L,MAPK8IP3,MIR3177,EME2,MRPS34,NME3,NUBP2,SPSB3,HAGH,IGFALS,FAHD1,MEIOB,RN7SL367P,HS3ST6,MSRB1,RPL3L,NDUFB10,RNF151,RPS2,SNHG9,SNORA10,SNORA64.ENSG00000207405.1,TBL3,NOXO1,GFER,SYNGR3,NPW,ZNF598,RN7SL219P,SLC9A3R2,NTHL1,TSC2,MIR1225,PKD1,CASKIN1,MIR4516,RAB26,SNORD60.ENSG00000206630.1,TRAF7,MLST8,BRICD5,PGP,DNASE1L2,E4F1,ECI1,RNPS1,MIR940,MIR3677,ABCA3,MIR4717,ABCA17P,CCNF,C16orf59,NTN3,TBC1D24,ATP6C,ATP6V0C,AMDHD2,CEMP1,MIR3178,PDPK1,KCTD5,PDPK2,PRSS27,SRRM2,TCEB2,PRSS33,PRSS41,SNORA3.ENSG00000221719.1,PRSS21,ZG16B,PRSS30P,PRSS22,FLYWCH2,FLYWCH1,KREMEN2,PAQR4,PKMYT1,LINC00514,CLDN6,CLDN9,CCDC64B,HCFC1R1,THOC6,TNFRSF12A,MMP25,IL32,ZSCAN10,ZNF205,ZNF213,CASP16,OR1F1,ZNF200,MEFV,ZNF263,TIGD7,ZNF75A,OR2C1,MTRNR2L4,ZSCAN32,ZNF174,ZNF597,NAA60,C16orf90,CLUAP1,NLRC3,SLX4,DNASE1,TRAP1,CREBBP,ADCY9,SRL,TFAP4,GLIS2,PAM16,CORO7,VASN,DNAJA3,NMRAL1,HMOX2,CDIP1,C16orf96,UBALD1,MGRN1,RN7SL850P,NUDT16L1,ANKS3,C16orf71,ZNF500,SEPT12,SMIM22,GLYR1,ROGDI,UBN1,PPL,SEC14L5,NAGPA,ALG1,C16orf89,FAM86A
395	16	1	0.165103	0.153846	0.190476	0.25	NA	-0.011257	-0.221161	0.198647	1	1	NA	NA	NA	NA	0.025373	-0.0854604	0.136206	0.740339	1	NA	NA	NA	NA	0.0848968	-0.425514	0.595307	1	1	NA	NA	NA	NA	NA	NA	NA	NA	NA	NA	NA	NA	NA	RBFOX1
396	16	10	0.232645	0.230769	0.222222	0.5	NA	-0.00187617	-0.235575	0.231823	1	1	NA	NA	NA	NA	-0.0104232	-0.128043	0.107197	0.978016	1	NA	NA	NA	NA	0.267355	-0.349886	0.884595	0.506096	1	NA	NA	NA	NA	NA	NA	NA	NA	NA	NA	NA	NA	NA	SNORA40.ENSG00000252138.1,TMEM114,METTL22,ABAT,RN7SL743P,TMEM186,PMM2,C16orf72,CARHSP1,USP7
397	16	148	0.257036	0.230769	0.238095	0.5	NA	-0.0262664	-0.284549	0.232016	1	1	NA	NA	NA	NA	-0.0189404	-0.139339	0.101459	0.862386	1	NA	NA	NA	NA	0.242964	-0.374367	0.860296	0.594468	1	NA	NA	NA	NA	NA	NA	NA	NA	NA	NA	NA	NA	NA	RNA5SP403,RNA5SP404,GRIN2A,RN7SL493P,ATF7IP2,RN7SL99P,EMP2,TEKT5,NUBP1,TVP23A,CIITA,DEXI,CLEC16A,RMI2,SOCS1,TNP2,PRM3,SNORA48.ENSG00000212228.1,PRM2,PRM1,snoU13.ENSG00000238409.1,MIR548H2,snoU13.ENSG00000272310.1,RN7SL522P,LITAF,SNN,TXNDC11,ZC3H7A,BCAR4,RSL1D1,GSPT1,TNFRSF17,SNX29,ACA64.ENSG00000238685.1,CPPED1,MIR4718,SNORA27.ENSG00000199474.1,SHISA9,ERCC4,MKL2,MIR193B,MIR365A,PARN,RN7SL274P,BFAR,ABCC1,ABCC6P1,ABCC6,ARL6IP1,C16orf45,FOPNL,KIAA0430,MIR484,MPV17L,MYH11,NDE1,NOMO1,NOMO2,NOMO3,NPIPA1,NPIPA2,NPIPA3,NPIPA5,NPIPA7,NPIPA8,NPIPP1,NTAN1,PDXDC1,PKD1P5,PKD1P6,PLA2G10,RN7SL90P,RPS15A,RRN3,XYLT1,SMG1,snoU13.ENSG00000238329.1,TMC7,COQ7,ITPRIPL2,SYT17,CLEC19A,TMC5,GDE1,CCP110,C16orf62,KNOP1,IQCK,GPRC5B,GPR139,GP2,UMOD,PDILT,ACSM5,ACSM2A,ACSM2B,ACSM1,ACSM3,THUMPD1,ERI2,DCUN1D3,LYRM1,DNAH3,TMEM159,ZP2,ANKS4B,CRYM,C16orf52,CDR2,EEF2K,IGSF6,METTL9,NPIPB3,NPIPB4,NPIPB5,OTOA,PDZD9,POLR3E,RN7SL245P,RRN3P1,RRN3P3,SCARNA6.ENSG00000252798.1,SDR42E2,SMG1P1,UQCRC2,VWA3A,snoU13.ENSG00000238712.1,snoU13.ENSG00000238954.1,snoU13.ENSG00000239172.1,HS3ST2,USP31,SCNN1G,SCNN1B,COG7,RN7SKP23,SNORA75.ENSG00000212593.1,GGA2,EARS2,UBFD1,NDUFAB1,PALB2,DCTN5,PLK1,ERN2,CHP2,PRKCB,CACNG3,SNORA1.ENSG00000201541.1
398	16	8	0.253283	0.230769	0.238095	0.5	NA	-0.0225141	-0.277016	0.231987	1	1	NA	NA	NA	NA	-0.0151881	-0.135528	0.105151	0.913046	1	NA	NA	NA	NA	0.246717	-0.370601	0.864035	0.580912	1	NA	NA	NA	NA	NA	NA	NA	NA	NA	NA	NA	NA	NA	RBBP6,TNRC6A,SLC5A11,ARHGAP17,LCMT1,RN7SL557P,AQP8,ZKSCAN2
399	16	83	0.266417	0.230769	0.269841	0.5	NA	-0.0356473	-0.30338	0.232085	1	1	NA	NA	NA	NA	0.00342476	-0.115855	0.122705	1	1	NA	NA	NA	NA	0.233583	-0.383781	0.850948	0.628265	1	NA	NA	NA	NA	NA	NA	NA	NA	NA	NA	NA	NA	NA	HS3ST4,MIR548W,RNA5SP405,C16orf82,KDM8,NSMCE1,IL4R,IL21R,GTF3C1,KIAA0556,GSG1L,XPO6,SNORA25.ENSG00000200652.1,SBK1,NPIPB6,CLN3,EIF3CL,NPIPB7,snoU13.ENSG00000238703.1,APOBR,IL27,NUPR1,CCDC101,SULT1A2,SULT1A1,ATP2A1,ATXN2L,CD19,EIF3C,LAT,MIR4517,MIR4721,NFATC2IP,NPIPB8,NPIPB9,RABEP2,RRN3P2,SH2B1,SNORA43.ENSG00000252461.1,SPNS1,TUFM,snoU13.ENSG00000238352.1,snoU13.ENSG00000238684.1,snoU13.ENSG00000238699.1,SNX29P2,NPIPB11,ALDOA,ASPHD1,BOLA2B,BOLA2,C16orf54,C16orf92,CDIPT,CORO1A,DOC2A,FAM57B,GDPD3,HIRIP3,INO80E,KCTD13,KIF22,MAPK3,MAZ,MVP,PAGR1,PPP4C,PRRT2,QPRT,RN7SKP127,SEZ6L2,SLX1A,SLX1B,SPN,SULT1A3,SULT1A4,TAOK2,TBX6,TMEM219,YPEL3,ZG16,snoU13.ENSG00000238639.1,snoU13.ENSG00000239114.1,snoU13.ENSG00000239193.1
400	16	34	0.27955	0.230769	0.269841	0.5	NA	-0.0487805	-0.320358	0.222797	0.940565	1	NA	NA	NA	NA	-0.00970845	-0.134623	0.115207	0.98886	1	NA	NA	NA	NA	0.22045	-0.396958	0.837858	0.675306	1	NA	NA	NA	NA	NA	NA	NA	NA	NA	NA	NA	NA	NA	CD2BP2,TBC1D10B,MYLPF,SEPT1,ZNF48,ZNF771,DCTPP1,SNORA42.ENSG00000199787.1,SEPHS2,ITGAL,MIR4518,ZNF747,ZNF768,ZNF764,ZNF688,ZNF785,ZNF689,FBRS,PRR14,SRCAP,SNORA30.ENSG00000206755.1,PHKG2,C16orf93,RNF40,ZNF629,BCL7C,MIR4519,MIR762,CTF1,FBXL19,ORAI3,SETD1A,HSD3B7,STX1B
401	16	26	0.272045	0.230769	0.253968	0.5	NA	-0.0412758	-0.312801	0.23025	0.988003	1	NA	NA	NA	NA	-0.0180768	-0.140882	0.104729	0.876382	1	NA	NA	NA	NA	0.227955	-0.389428	0.845338	0.648468	1	NA	NA	NA	NA	NA	NA	NA	NA	NA	NA	NA	NA	NA	STX4,ZNF668,PRSS53,ZNF646,VKORC1,BCKDK,KAT8,PRSS8,PRSS36,FUS,C16orf98,PYCARD,PYDC1,TRIM72,ITGAM,ITGAX,ITGAD,COX6A2,ZNF843,ARMC5,TGFB1I1,SLC5A2,C16orf58,AHSP,CLUHP3,ZNF720
402	16	72	0.27955	0.153846	0.238095	0.5	NA	-0.125704	-0.3649	0.113492	0.491865	1	NA	NA	NA	NA	-0.0414545	-0.16219	0.0792811	0.583984	1	NA	NA	NA	NA	0.22045	-0.396958	0.837858	0.675306	1	NA	NA	NA	NA	NA	NA	NA	NA	NA	NA	NA	NA	NA	ANKRD26P1,ARHGAP23P1,HERC2P4,HERC2P5,HERC2P8,LINC00273,RNA5SP406,RNA5SP407,RNA5SP408,RNA5SP409,RNA5SP410,RNA5SP413,RNA5SP415,RNA5SP416,RNA5SP417,RNA5SP418,RNA5SP419,RNA5SP420,RNA5SP421,RNA5SP422,RNA5SP423,SLC6A10P,TP53TG3B,TP53TG3C,TP53TG3D,TP53TG3,ZNF267,SHCBP1,VPS35,ORC6,MYLK3,C16orf87,GPT2,DNAJA2,NETO2,snoU13.ENSG00000238834.1,ITFG1,RNA5SP424,PHKB,RNA5SP425,ABCC12,ABCC11,LONP2,SIAH1,RN7SL54P,snoU13.ENSG00000239013.1,N4BP1,snoU13.ENSG00000239038.1,CBLN1,C16orf78,ZNF423,CNEP1R1,HEATR3,RNY4P3,SNORA70.ENSG00000252526.1,PAPD5,ADCY7,BRD7,snoU13.ENSG00000238544.1,SNORD112.ENSG00000252077.1,NKD1,SNX20,NOD2,CYLD,RNA5SP426,SALL1,HNRNPA1P48,RN7SKP142,C16orf97,LINC00919,TOX3,CASC16
403	16	8	0.245779	0.230769	0.238095	0.5	NA	-0.0150094	-0.261948	0.231929	1	1	NA	NA	NA	NA	-0.00768337	-0.12671	0.111343	1	1	NA	NA	NA	NA	0.254221	-0.363069	0.871512	0.553748	1	NA	NA	NA	NA	NA	NA	NA	NA	NA	NA	NA	NA	NA	CHD9,RNA5SP427,snoU13.ENSG00000238645.1,RBL2,AKTIP,RPGRIP1L,FTO,IRX3
404	16	75	0.257036	0.230769	0.222222	0.25	NA	-0.0262664	-0.284549	0.232016	1	1	NA	NA	NA	NA	-0.0348134	-0.152845	0.0832186	0.654406	1	NA	NA	NA	NA	-0.00703565	-0.440035	0.425963	1	1	NA	NA	NA	NA	NA	NA	NA	NA	NA	NA	NA	NA	NA	CRNDE,IRX5,RN7SL841P,IRX6,MMP2,LPCAT2,CAPNS2,SLC6A2,CES1P1,CES1,CES5A,GNAO1,MIR3935,AMFR,NUDT21,OGFOD1,BBS2,MT4,MT3,MT2A,MT1L,MT1E,MT1M,MT1JP,MT1A,MT1DP,MT1B,MT1F,MT1G,MT1H,MT1X,NUP93,SLC12A3,HERPUD1,CETP,NLRC5,CPNE2,FAM192A,RSPRY1,ARL2BP,PLLP,CCL22,CX3CL1,CCL17,CIAPIN1,COQ9,POLR2C,DOK4,CCDC102A,GPR114,GPR56,GPR97,CCDC135,KATNB1,KIFC3,CNGB1,TEPP,USB1,ZNF319,MMP15,C16orf80,CSNK2A2,RN7SL645P,CCDC113,PRSS54,GINS3,NDRG4,SETD6,CNOT1,SNORA46.ENSG00000207493.1,SNORA50.ENSG00000206952.2,snoU13.ENSG00000239121.1,SLC38A7,GOT2,RN7SL143P
405	16	3	0.236398	0.153846	0.222222	0.25	NA	-0.0825516	-0.321371	0.156267	0.716709	1	NA	NA	NA	NA	-0.0141755	-0.131862	0.103511	0.925223	1	NA	NA	NA	NA	0.0136023	-0.425875	0.453079	1	1	NA	NA	NA	NA	NA	NA	NA	NA	NA	NA	NA	NA	NA	CDH8,RN7SKP76,snoU13.ENSG00000238507.1
406	16	194	0.266417	0.230769	0.206349	0.25	NA	-0.0356473	-0.30338	0.232085	1	1	NA	NA	NA	NA	-0.0600673	-0.175687	0.0555523	0.381056	1	NA	NA	NA	NA	-0.0164165	-0.458834	0.426001	1	1	NA	NA	NA	NA	NA	NA	NA	NA	NA	NA	NA	NA	NA	CDH11,LINC00922,RNA5SP428,CDH5,LINC00920,BEAN1,TK2,CKLF,CMTM1,CMTM2,CMTM3,CMTM4,DYNC1LI2,CCDC79,NAE1,CA7,PDP2,CDH16,RRAD,FAM96B,CES2,CES3,CES4A,RN7SL543P,CBFB,C16orf70,B3GNT9,FBXL8,TRADD,HSF4,NOL3,KIAA0895L,EXOC3L1,E2F4,ELMO3,MIR328,LRRC29,TMEM208,FHOD1,SLC9A5,PLEKHG4,KCTD19,RN7SKP118,LRRC36,TPPP3,ZDHHC1,HSD11B2,ATP6V0D1,AGRP,FAM65A,CTCF,RLTPR,ACD,C16orf86,ENKD1,PARD6A,GFOD2,RANBP10,TSNAXIP1,CENPT,THAP11,NUTF2,EDC4,NRN1L,PSKH1,CTRL,PSMB10,LCAT,SLC12A4,DPEP3,DPEP2,DUS2L,DDX28,NFATC3,SNORA48.ENSG00000212445.1,ESRP2,PLA2G15,SLC7A6,SLC7A6OS,PRMT7,snoU13.ENSG00000238343.1,SMPD3,ZFP90,snoU109.ENSG00000252040.1,snoU109.ENSG00000252640.1,CDH3,CDH1,RNA5SP429,TANGO6,RPS2P45,HAS3,CHTF8,CIRH1A,SNTB2,VPS4A,COG8,PDF,NIP7,TMED6,TERF2,CYB5B,MIR1538,NFAT5,NQO1,snoU13.ENSG00000238683.1,NOB1,WWP2,SNORA62.ENSG00000252443.1,MIR140,CLEC18A,CLEC18C,PDPR,PDXDC2P,FKSG63,snoU13.ENSG00000238734.1,AARS,EXOSC6,RN7SL407P,RN7SL279P,DDX19B,DDX19A,ST3GAL2,FUK,COG4,SF3B3,SNORD111B,SNORD111.ENSG00000221066.1,IL34,FLJ00418,MTSS1L,VAC14,HYDIN,RNU6ATAC25P,SNORD112.ENSG00000251700.1,FTSJD1,CALB2,ZNF23,ZNF19,CHST4,TAT,MARVELD3,PHLPP2,SNORA70D,AP1G1,SNORD71,ATXN1L,ZNF821,IST1,PKD1L3,DHODH,TXNL4B,HPR,HP,DHX38,PMFBP1,ZFHX3,HCCAT5,C16orf47,CLEC18B,NPIPB15,PSMD7,GLG1,RFWD3,MLKL,FA2H,WDR59,ZNRF1,LDHD,ZFP1,CTRB1,CTRB2,BCAR1,CFDP1,SNORA76.ENSG00000252122.1,TMEM170A,CHST6,CHST5,TMEM231,GABARAPL2,ADAT1,KARS,TERF2IP,RN7SL520P,RNA5SP430,CNTNAP4,RN7SKP233,SNORD33.ENSG00000252022.1,MIR4719,MON1B,SYCE1L,ADAMTS18,NUDT7,VAT1L,CLEC3A
407	16	1	0.242026	0.153846	0.190476	0.25	NA	-0.0881801	-0.327052	0.150692	0.684061	1	NA	NA	NA	NA	-0.0515501	-0.163983	0.0608827	0.451007	1	NA	NA	NA	NA	0.00797373	-0.4259	0.441847	1	1	NA	NA	NA	NA	NA	NA	NA	NA	NA	NA	NA	NA	NA	WWOX
408	16	1	0.238274	0.0769231	0.190476	0.25	NA	-0.161351	-0.350049	0.0273476	0.30514	1	NA	NA	NA	NA	-0.0477977	-0.160163	0.0645671	0.489644	1	NA	NA	NA	NA	0.0117261	-0.425883	0.449335	1	1	NA	NA	NA	NA	NA	NA	NA	NA	NA	NA	NA	NA	NA	PIH1
