## Supplementary material for "Ancestry Influences on the Molecular Presentation of Tumours": Suplementary Table 3 (part 3 of 3)

### Sheet: COADREAD (continued)
bin	chr	num.genes.in.bin	eur.prop	ean.prop	afr.prop	amr.prop	oa.prop	ean.propdiff	ean.95ci.low	ean.95ci.high	ean.proptest.p	ean.proptest.q	ean.mv.est	ean.mv.stderr	ean.mv.p	ean.mv.q	afr.propdiff	afr.95ci.low	afr.95ci.high	afr.proptest.p	afr.proptest.q	afr.mv.est	afr.mv.stderr	afr.mv.p	afr.mv.q	amr.propdiff	amr.95ci.low	amr.95ci.high	amr.proptest.p	amr.proptest.q	amr.mv.est	amr.mv.stderr	amr.mv.p	amr.mv.q	oa.propdiff	oa.95ci.low	oa.95ci.high	oa.proptest.p	oa.proptest.q	oa.mv.est	oa.mv.stderr	oa.mv.p	oa.mv.q	genes.in.bin
409	16	21	0.243902	0.153846	0.206349	0.25	NA	-0.0900563	-0.328946	0.148833	0.673402	1	NA	NA	NA	NA	-0.0375532	-0.1528	0.0776935	0.614206	1	NA	NA	NA	NA	0.00609756	-0.425908	0.438103	1	1	NA	NA	NA	NA	NA	NA	NA	NA	NA	NA	NA	NA	NA	RNA5SP431,MAF,DYNLRB2,CDYL2,CMC2,CENPN,ATMIN,C16orf46,GCSH,PKD1L2,BCMO1,GAN,MIR4720,CMIP,PLCG2,X7SK.ENSG00000260682.2,SDR42E1,HSD17B2,MPHOSPH6,RN7SKP190,snoU13.ENSG00000238321.1
410	16	1	0.245779	0.153846	0.15873	0.5	NA	-0.0919325	-0.330839	0.146974	0.662855	1	NA	NA	NA	NA	-0.0870485	-0.19328	0.0191831	0.167367	1	NA	NA	NA	NA	0.254221	-0.363069	0.871512	0.553748	1	NA	NA	NA	NA	NA	NA	NA	NA	NA	NA	NA	NA	NA	CDH13
411	16	102	0.253283	0.153846	0.190476	0.5	NA	-0.0994371	-0.338412	0.139537	0.621784	1	NA	NA	NA	NA	-0.0628071	-0.175437	0.0498231	0.347664	1	NA	NA	NA	NA	0.246717	-0.370601	0.864035	0.580912	1	NA	NA	NA	NA	NA	NA	NA	NA	NA	NA	NA	NA	NA	RN7SL134P,MIR3182,HSBP1,MLYCD,OSGIN1,NECAB2,MBTPS1,RNA5SP432,SLC38A8,HSDL1,DNAAF1,ADAD2,ATP2C2,COTL1,CRISPLD2,KCNG4,KLHL36,RNA5SP433,TAF1C,TLDC1,USP10,WFDC1,ZDHHC7,KIAA0513,FAM92B,LINC00311,MIR5093,GSE1,RN7SL381P,GINS2,C16orf74,MIR1910,EMC8,COX4I1,IRF8,LINC00917,FENDRR,FOXF1,MTHFSD,FOXC2,FOXL1,C16orf95,snoU13.ENSG00000239186.1,FBXO31,MAP1LC3B,ZCCHC14,JPH3,FLJ00104,KLHDC4,SLC7A5,CA5A,BANP,ZNF469,ZFPM1,ACSF3,APRT,CBFA2T3,CDH15,CDT1,CTU2,CYBA,GALNS,IL17C,LINC00304,MIR4722,MIR5189,MVD,PABPN1L,PIEZO1,RNF166,SLC22A31,SNAI3,TRAPPC2L,ZC3H18,ZNF778,ANKRD11,AFG3L1P,C16orf3,CDK10,CENPBD1,CHMP1A,CPNE7,DBNDD1,DEF8,DPEP1,FAM157C,FANCA,GAS8,MC1R,PRDM7,RPL13,SNORD68,SPATA2L,SPATA33,SPG7,SPIRE2,TCF25,TUBB3,TUBB8P7,URAHP,VPS9D1,ZNF276
412	17	136	0.054409	0	0.047619	0	NA	-0.054409	-0.113065	0.00424686	0.811552	1	NA	NA	NA	NA	-0.00678996	-0.0695811	0.0560012	1	1	NA	NA	NA	NA	-0.054409	-0.128074	0.0192562	1	1	NA	NA	NA	NA	NA	NA	NA	NA	NA	NA	NA	NA	NA	ABR,C17orf97,DBIL5P,DOC2B,FAM101B,FAM57A,GEMIN4,GLOD4,MIR3183,NXN,RNMTL1,RPH3AL,TIMM22,VPS53,BHLHA9,TUSC5,YWHAE,CRK,MYO1C,INPP5K,PITPNA,SLC43A2,RN7SL105P,snoU13.ENSG00000238946.1,SCARF1,RILP,PRPF8,MIR22HG,TLCD2,WDR81,SERPINF2,SERPINF1,SMYD4,RPA1,RTN4RL1,DPH1,OVCA2,HIC1,MIR132,MIR212,SMG6,RN7SL624P,SRR,SNORD91A,SNORD91B,TSR1,SGSM2,MNT,METTL16,RN7SL33P,PAFAH1B1,snoU13.ENSG00000239024.1,RN7SL608P,CLUH,MIR1253,RN7SL605P,RAP1GAP2,OR1D2,OR1D5,OR1G1,OR1A2,OR1A1,OR1D4,OR3A2,OR3A1,OR3A4P,OR1E1,OR3A3,OR1E2,SPATA22,ASPA,TRPV3,SHPK,TRPV1,CTNS,EMC6,P2RX5,TAX1BP3,ITGAE,GSG2,C17orf85,CAMKK1,P2RX1,ATP2A3,ZZEF1,RNA5SP434,snoU13.ENSG00000238807.1,CYB5D2,ANKFY1,UBE2G1,RN7SL774P,SPNS3,SPNS2,MYBBP1A,GGT6,SMTNL2,ALOX15,PELP1,ARRB2,MED11,CXCL16,ZMYND15,GLTPD2,TM4SF5,VMO1,PLD2,PSMB6,MINK1,RN7SL171P,RN7SL784P,CHRNE,C17orf107,GP1BA,SLC25A11,RNF167,ENO3,PFN1,SPAG7,CAMTA2,INCA1,KIF1C,SLC52A1,ZFP3,USP6,ZNF232,ZNF594,SCIMP,RABEP1,NUP88,RPAIN,C1QBP,DHX33,DERL2,MIS12,NLRP1,WSCD1
413	17	232	0.0337711	0	0.015873	0	NA	-0.0337711	-0.0828777	0.0153355	1	1	NA	NA	NA	NA	-0.0178981	-0.0612354	0.0254392	0.699839	1	NA	NA	NA	NA	-0.0337711	-0.0828777	0.0153355	1	1	NA	NA	NA	NA	NA	NA	NA	NA	NA	NA	NA	NA	NA	AIPL1,FAM64A,ACKR6,KIAA0753,RNA5SP435,MED31,TXNDC17,C17orf100,MIR4520B,SLC13A5,XAF1,FBXO39,TEKT1,ALOX12P2,ALOX12,C17orf49,MIR497HG,RNASEK,BCL6B,SLC16A11,SLC16A13,CLEC10A,ASGR2,ASGR1,DLG4,ACADVL,DVL2,MIR324,PHF23,GABARAP,CTDNEP1,ELP5,CLDN7,SLC2A4,YBX2,EIF5A,GPS2,NEURL4,ACAP1,KCTD11,TMEM95,TNK1,PLSCR3,NLGN2,TMEM256,SPEM1,C17orf74,FGF11,TMEM102,CHRNB1,ZBTB4,SLC35G6,POLR2A,TNFSF12,SENP3,TNFSF13,EIF4A1,SNORA48.ENSG00000209582.1,SNORA67.ENSG00000264772.2,SNORD10,CD68,FXR2,MPDU1,SOX15,SHBG,snoU13.ENSG00000251860.1,SAT2,ATP1B2,TP53,WRAP53,EFNB3,DNAH2,RPL29P2,KDM6B,CYB5D1,LSMD1,TMEM88,CHD3,SCARNA21.ENSG00000252835.1,KCNAB3,CNTROB,TRAPPC1,GUCY2D,snoU13.ENSG00000238676.1,ALOX15B,ALOX12B,MIR4314,ALOXE3,HES7,PER1,VAMP2,SNORD118,TMEM107,C17orf59,MIR3676,AURKB,LINC00324,CTC1,PFAS,SLC25A35,RANGRF,ARHGEF15,SNORA69.ENSG00000212206.1,ODF4,KRBA2,RPL26,RNF222,NDEL1,MYH10,RN7SL129P,CCDC42,SPDYE4,MFSD6L,PIK3R6,PIK3R5,NTN1,STX8,WDR16,USP43,DHRS7C,GLP2R,RCVRN,GAS7,MYH13,MYH8,MYH4,MYH1,MYH2,MYH3,SCO1,ADPRM,TMEM220,MAGOH2,LINC00675,PIRT,RN7SL601P,SHISA6,DNAH9,ZNF18,RPL21P122,MAP2K4,MIR744,LINC00670,MYOCD,ARHGAP44,MIR1269B,RN7SL550P,ELAC2,HS3ST3A1,MIR548H3,COX10,SNORA74.ENSG00000252305.1,CDRT15,CDRT1,CDRT4,CDRT7,CDRT8,HS3ST3B1,MIR4731,PMP22,RN7SL792P,SNORA74.ENSG00000252129.1,TEKT3,TRIM16,TVP23C,snoU13.ENSG00000238806.1,TBC1D26,ZNF286A,RNA5SP436,ADORA2B,ZSWIM7,TTC19,NCOR1,RN7SL442P,PIGL,MIR1288,CENPV,UBB,TRPV2,FAM211A,ZNF287,ZNF624,CCDC144A,RN7SL620P,KRT16P2,KRT17P1,USP32P1,TBC1D27,TNFRSF13B,MPRIP,RN7SL775P,PLD6,FLCN,COPS3,NT5M,MED9,RASD1,PEMT,SMCR2,RAI1,SMCR5,MIR33B,SREBF1,TOM1L2,LRRC48,ATPAF2,GID4,DRG2,MYO15A,snoU13.ENSG00000238691.1,ALKBH5,LLGL1,FLII,SMCR7,TOP3A,SMCR8,SHMT1,EVPLL,CCDC144B,FAM106A,KRT16P1,KRT17P2,LGALS9C,RN7SL639P,TBC1D28,USP32P2,ZNF286B,TRIM16L,FBXW10,TVP23B,PRPSAP2,RN7SL627P
414	17	8	0.0375235	0.0769231	0.047619	0	NA	0.0393996	-0.145747	0.224547	1	1	NA	NA	NA	NA	0.0100956	-0.0537847	0.0739759	0.96205	1	NA	NA	NA	NA	-0.0375235	-0.0911805	0.0161336	1	1	NA	NA	NA	NA	NA	NA	NA	NA	NA	NA	NA	NA	NA	SLC5A10,EPN2,FAM83G,GRAPL,GRAP,SNORD3A,SNORD3C,SNORD3D
415	17	23	0.0525328	0.0769231	0.0634921	0	NA	0.0243902	-0.146085	0.194865	1	1	NA	NA	NA	NA	0.0109592	-0.0610373	0.0829558	0.944657	1	NA	NA	NA	NA	-0.0525328	-0.124006	0.0189401	1	1	NA	NA	NA	NA	NA	NA	NA	NA	NA	NA	NA	NA	NA	B9D1,MIR1180,MAPK7,MFAP4,RNF112,SLC47A1,SNORA59B,ALDH3A2,SNORA31.ENSG00000252349.1,SLC47A2,ALDH3A1,ULK2,AKAP10,SPECC1,CCDC144CP,RN7SL17P,U6.ENSG00000266839.2,UPF3AP2,USP32P3,KRT16P3,LGALS9B,NOS2P3,CDRT15L2
416	17	7	0.0769231	0.0769231	0.126984	0	NA	0	-0.146608	0.146608	1	1	NA	NA	NA	NA	0.0500611	-0.0440864	0.144208	0.260406	1	NA	NA	NA	NA	-0.0769231	-0.176468	0.022622	1	1	NA	NA	NA	NA	NA	NA	NA	NA	NA	NA	NA	NA	NA	CCDC144NL,USP22,DHRS7B,TMEM11,RN7SL426P,C17orf103,MAP2K3
417	17	1	0.120075	0.153846	0.174603	0.25	NA	0.0337711	-0.198062	0.265604	1	1	NA	NA	NA	NA	0.0545281	-0.052066	0.161122	0.301513	1	NA	NA	NA	NA	0.129925	-0.421254	0.681104	0.98057	1	NA	NA	NA	NA	NA	NA	NA	NA	NA	NA	NA	NA	NA	KCNJ12
418	17	5	0.146341	0.153846	0.142857	0.25	NA	0.00750469	-0.198412	0.213422	1	1	NA	NA	NA	NA	-0.00348432	-0.0984386	0.09147	1	1	NA	NA	NA	NA	0.103659	-0.425404	0.632721	1	1	NA	NA	NA	NA	NA	NA	NA	NA	NA	NA	NA	NA	NA	C17orf51,FAM27L,MTND1P15,MTRNR2L1,UBBP4
419	17	66	0.247655	0.307692	0.333333	0.75	NA	0.0600375	-0.232915	0.35299	0.865014	1	NA	NA	NA	NA	0.0856785	-0.0452329	0.21659	0.186917	1	NA	NA	NA	NA	0.502345	-0.0495169	1	0.083835	1	NA	NA	NA	NA	NA	NA	NA	NA	NA	NA	NA	NA	NA	MIR4522,WSB1,TBC1D3P5,KSR1,LGALS9,RN7SL576P,NOS2,LYRM9,SCARNA20.ENSG00000251818.1,SNORA70.ENSG00000202389.1,NLK,Vault.ENSG00000252283.1,PYY2,PPY2,KRT18P55,TMEM97,IFT20,TNFAIP1,POLDIP2,TMEM199,MIR4723,SARM1,SEBOX,VTN,SLC46A1,SLC13A2,FOXN1,UNC119,PIGS,ALDOC,SPAG5,KIAA0100,SGK494,SDF2,SUPT6H,PROCA1,RAB34,RPL23A,SNORD42B,SNORD42A,SNORD4A,SNORD4B,TLCD1,NEK8,TRAF4,FAM222B,ERAL1,MIR4732,FLOT2,DHRS13,PHF12,PIPOX,SEZ6,MYO18A,TIAF1,CRYBA1,NUFIP2,MIR4523,TAOK1,ABHD15,GIT1,TP53I13,ANKRD13B,CORO6,SSH2,SNORA70.ENSG00000252657.1
420	17	128	0.242026	0.307692	0.333333	0.75	NA	0.065666	-0.227245	0.358577	0.827439	1	NA	NA	NA	NA	0.0913071	-0.0395195	0.222134	0.153942	1	NA	NA	NA	NA	0.507974	-0.043864	1	0.0770691	1	NA	NA	NA	NA	NA	NA	NA	NA	NA	NA	NA	NA	NA	snoU13.ENSG00000239129.1,EFCAB5,RNY4P13,MIR3184,MIR423,NSRP1,SLC6A4,BLMH,SNORD63.ENSG00000252112.1,TMIGD1,CPD,GOSR1,TBC1D29,SMURF2P1,ATAD5,CRLF3,LRRC37BP1,RN7SL316P,SUZ12P,TEFM,ADAP2,RN7SL138P,RNF135,MIR4733,NF1,OMG,EVI2B,EVI2A,RAB11FIP4,RN7SL79P,RN7SL45P,MIR4724,MIR193A,RNU6ATAC7P,MIR365B,MIR4725,COPRS,UTP6,SUZ12,RNA5SP437,LRRC37B,SH3GL1P1,RHOT1,RHBDL3,C17orf75,MIR632,ZNF207,PSMD11,CDK5R1,MYO1D,TMEM98,SPACA3,ASIC2,C17orf102,CCL11,CCL13,CCL1,CCL2,CCL7,CCL8,RNA5SP438,TMEM132E,CCT6B,ZNF830,LIG3,RFFL,snoU13.ENSG00000238858.1,RAD51D,Vault.ENSG00000252328.1,FNDC8,NLE1,UNC45B,SLC35G3,SLFN5,SLFN11,SLFN12,SLFN13,SLFN12L,SLFN14,AP2B1,PEX12,SNORD7,RASL10B,GAS2L2,MMP28,C17orf50,TAF15,C17orf66,CCL5,RN7SKP274,RDM1,LYZL6,CCL16,CCL14,CCL15,CCL23,CCL18,CCL3L1,CCL3L3,CCL3,CCL4L1,CCL4L2,CCL4,GGNBP2,MYO19,PIGW,RN7SL301P,RNA5SP439,TBC1D3B,TBC1D3C,TBC1D3G,TBC1D3H,ZNHIT3,DHRS11,MRM1,LHX1,AATF,MIR2909,ACACA,HMGB1P24,C17orf78,TADA2A,DUSP14,SYNRG,DDX52,HNF1B,TBC1D3F,TBC1D3
421	17	25	0.236398	0.307692	0.285714	0.75	NA	0.0712946	-0.221575	0.364164	0.789647	1	NA	NA	NA	NA	0.0493165	-0.0767971	0.17543	0.478231	1	NA	NA	NA	NA	0.513602	-0.0382107	1	0.0705981	1	NA	NA	NA	NA	NA	NA	NA	NA	NA	NA	NA	NA	NA	MRPL45,GPR179,SOCS7,RN7SL458P,ARHGAP23,SRCIN1,RN7SL102P,C17orf96,MIR4734,MLLT6,CISD3,MIR4726,RNA5SP440,PCGF2,PSMB3,PIP4K2B,CWC25,MIR4727,C17orf98,RPL23,SNORA21.ENSG00000199293.1,SNORA21.ENSG00000252699.1,LASP1,LINC00672,FBXO47
422	17	8	0.236398	0.307692	0.301587	0.75	NA	0.0712946	-0.221575	0.364164	0.789647	1	NA	NA	NA	NA	0.0651896	-0.0626154	0.192995	0.324544	1	NA	NA	NA	NA	0.513602	-0.0382107	1	0.0705981	1	NA	NA	NA	NA	NA	NA	NA	NA	NA	NA	NA	NA	NA	LRRC37A11P,PLXDC1,ARL5C,CACNB1,RPL19,STAC2,FBXL20,MED1
423	17	11	0.249531	0.307692	0.31746	0.75	NA	0.0581614	-0.234804	0.351127	0.877481	1	NA	NA	NA	NA	0.0679294	-0.0616175	0.197476	0.310219	1	NA	NA	NA	NA	0.500469	-0.051401	1	0.0861551	1	NA	NA	NA	NA	NA	NA	NA	NA	NA	NA	NA	NA	NA	CDK12,NEUROD2,PPP1R1B,STARD3,TCAP,PNMT,PGAP3,ERBB2,MIR4728,MIEN1,GRB7
424	17	11	0.243902	0.307692	0.31746	0.75	NA	0.0637899	-0.229135	0.356715	0.839991	1	NA	NA	NA	NA	0.0735579	-0.0559038	0.20302	0.263244	1	NA	NA	NA	NA	0.506098	-0.0457484	1	0.0792918	1	NA	NA	NA	NA	NA	NA	NA	NA	NA	NA	NA	NA	NA	IKZF3,ZPBP2,GSDMB,ORMDL3,LRRC3C,GSDMA,PSMD3,CSF3,MED24,SNORD124,THRA
425	17	242	0.242026	0.307692	0.301587	0.75	NA	0.065666	-0.227245	0.358577	0.827439	1	NA	NA	NA	NA	0.059561	-0.0683328	0.187455	0.378534	1	NA	NA	NA	NA	0.507974	-0.043864	1	0.0770691	1	NA	NA	NA	NA	NA	NA	NA	NA	NA	NA	NA	NA	NA	NR1D1,MSL1,CASC3,RAPGEFL1,WIPF2,RNY4P8,CDC6,RARA,GJD3,RNA5SP441,TOP2A,IGFBP4,TNS4,CCR7,KRT222,SMARCE1,KRT24,KRT223P,KRT25,KRT26,KRT27,KRT28,KRT10,TMEM99,KRT12,KRT20,KRT23,KRT39,KRT40,KRT33A,KRT33B,KRT31,KRT34,KRT37,KRT38,KRT32,KRT35,KRT36,KRT13,KRT15,KRT19,LINC00974,KRT9,KRT14,KRT16,JUP,KRT17,KRT42P,EIF1,GAST,HAP1,RNA5SP442,RN7SL399P,LEPREL4,FKBP10,NT5C3B,KLHL10,RN7SL871P,KLHL11,ACLY,TTC25,CNP,DNAJC7,NKIRAS2,ZNF385C,DHX58,KAT2A,HSPB9,RAB5C,KCNH4,HCRT,GHDC,STAT5B,STAT5A,STAT3,PTRF,ATP6V0A1,MIR548AT,MIR5010,NAGLU,HSD17B1,COASY,MLX,PSMC3IP,FAM134C,TUBG1,TUBG2,CCR10,CNTNAP1,PLEKHH3,EZH1,RAMP2,VPS25,WNK4,CNTD1,COA3,BECN1,PSME3,AOC2,AOC3,AOC4P,LINC00671,G6PC,RNY4P2,SNORA40.ENSG00000212149.1,AARSD1,PTGES3L,RUNDC1,RPL27,IFI35,VAT1,RND2,BRCA1,NBR2,NBR1,ARL4D,LINC00854,LINC00910,TMEM106A,MIR2117,DHX8,ETV4,MEOX1,SOST,DUSP3,C17orf105,MPP3,CD300LG,MPP2,FAM215A,PPY,PYY,NAGS,TMEM101,U3.ENSG00000221044.1,LSM12,G6PC3,HDAC5,C17orf53,ASB16,TMUB2,ATXN7L3,UBTF,SLC4A1,RN7SL507P,RUNDC3A,U3.ENSG00000221496.1,SLC25A39,GRN,FAM171A2,ITGA2B,GPATCH8,RN7SL258P,FZD2,C17orf104,CCDC43,DBF4B,RN7SL819P,ADAM11,GJC1,HIGD1B,EFTUD2,RN7SL405P,CCDC103,FAM187A,GFAP,KIF18B,C1QL1,DCAKD,NMT1,PLCD3,ACBD4,HEXIM1,HEXIM2,FMNL1,SPATA32,MAP3K14,RNA5SP443,ARHGAP27,ARL17A,ARL17B,CRHR1,FAM215B,KANSL1,LRRC37A2,LRRC37A4P,LRRC37A,MAPT,NSF,PLEKHM1,RN7SL199P,RN7SL656P,RN7SL730P,RN7SL739P,SPPL2C,STH,WNT3,WNT9B,RNU6ATAC3P,GOSR2,MIR5089,LRRC37A17P,RPRML,RN7SL270P,CDC27,MYL4,snoU13.ENSG00000252088.1,ITGB3,EFCAB13,MRPL45P2,NPEPPS,KPNB1,TBKBP1,TBX21,OSBPL7,MRPL10,LRRC46,SCRN2,SP6,SP2,PNPO,PRR15L,CDK5RAP3,COPZ2,MIR152,NFE2L1,CBX1,SNX11,SKAP1,MIR1203,U3.ENSG00000200538.1,HOXB1,HOXB2,HOXB3,HOXB4,MIR10A,HOXB5,HOXB6,HOXB7,HOXB8,HOXB9,MIR196A1
426	17	65	0.21576	0.0769231	0.285714	0.75	NA	-0.138837	-0.327238	0.0495647	0.386491	1	NA	NA	NA	NA	0.0699544	-0.0558112	0.19572	0.27084	1	NA	NA	NA	NA	0.53424	-0.0174771	1	0.0494395	1	NA	NA	NA	NA	NA	NA	NA	NA	NA	NA	NA	NA	NA	HOXB13,MIR3185,PRAC,TTLL6,RN7SL125P,CALCOCO2,SNORA68.ENSG00000212565.1,ATP5G1,UBE2Z,SNF8,snoU13.ENSG00000238804.1,GIP,IGF2BP1,B4GALNT2,GNGT2,ABI3,PHOSPHO1,ZNF652,PHB,NGFR,NXPH3,SPOP,SLC35B1,FAM117A,KAT7,TAC4,DLX4,DLX3,ITGA3,PDK2,SAMD14,PPP1R9B,SGCA,HILS1,COL1A1,snoU13.ENSG00000239135.1,TMEM92,XYLT2,MRPL27,EME1,LRRC59,ACSF2,CHAD,RSAD1,MYCBPAP,EPN3,SPATA20,CACNA1G,ABCC3,ANKRD40,LUC7L3,LINC00483,WFIKKN2,TOB1,SPAG9,snoU13.ENSG00000238815.1,NME1,NME2,MBTD1,UTP18,RN7SL699P,CA10,snoZ178,C17orf112,KIF2B
427	17	45	0.223265	0.0769231	0.285714	0.75	NA	-0.146341	-0.334845	0.0421618	0.357577	1	NA	NA	NA	NA	0.0624497	-0.0634456	0.188345	0.339188	1	NA	NA	NA	NA	0.526735	-0.0250174	1	0.0566623	1	NA	NA	NA	NA	NA	NA	NA	NA	NA	NA	NA	NA	NA	RN7SKP14,TOM1L1,COX11,STXBP4,HLF,MMD,TMEM100,PCTP,ANKFN1,NOG,C17orf67,DGKE,TRIM25,MIR3614,COIL,SCPEP1,RNF126P1,AKAP1,MSI2,RN7SL437P,RN7SL449P,RN7SKP94,MRPS23,CUEDC1,VEZF1,SRSF1,DYNLL2,OR4D1,OR4D2,EPX,MKS1,LPO,MPO,BZRAP1,MIR142,MIR4736,SUPT4H1,RNF43,HSF5,MTMR4,SEPT4,C17orf47,TEX14,U3.ENSG00000212195.1,RAD51C
428	17	126	0.24015	0.153846	0.301587	0.75	NA	-0.0863039	-0.325158	0.15255	0.694831	1	NA	NA	NA	NA	0.0614372	-0.0664272	0.189302	0.360047	1	NA	NA	NA	NA	0.50985	-0.0419797	1	0.0748792	1	NA	NA	NA	NA	NA	NA	NA	NA	NA	NA	NA	NA	NA	PPM1E,RN7SL716P,TRIM37,SKA2,MIR454,MIR301A,PRR11,SMG8,GDPD1,YPEL2,MIR4729,DHX40,CLTC,PTRH2,VMP1,MIR21,TUBD1,RPS6KB1,RNFT1,HEATR6,MIR4737,CA4,USP32,SCARNA20.ENSG00000252577.1,C17orf64,RPL12P38,APPBP2,PPM1D,BCAS3,RN7SL606P,RN7SL448P,snoU13.ENSG00000238799.1,TBX2,C17orf82,TBX4,NACA2,BRIP1,INTS2,MED13,RN7SL800P,TBC1D3P2,EFCAB3,METTL2A,TLK2,MRC2,MARCH10,MIR633,TANC2,CYB561,ACE,KCNH6,DCAF7,TACO1,MAP3K3,LIMD2,STRADA,CCDC47,DDX42,FTSJ3,PSMC5,SMARCD2,RN7SL805P,TCAM1P,CSH1,CSH2,CSHL1,GH2,GH1,CD79B,SCN4A,C17orf72,ICAM2,ERN1,SNORA76.ENSG00000266402.2,SNORD104,TEX2,MILR1,POLG2,DDX5,MIR3064,MIR5047,CEP95,SMURF2,PLEKHM1P,RN7SL409P,LRRC37A3,RN7SL404P,SLC16A6P1,AMZ2P1,GNA13,RGS9,AXIN2,CEP112,APOH,RNA5SP444,PRKCA,RN7SL735P,RNA5SP445,MIR634,CACNG5,RNA5SP446,CACNG4,CACNG1,HELZ,RNA5SP447,SNORA8.ENSG00000207410.1,PSMD12,PITPNC1,snoU13.ENSG00000238612.1,RN7SL756P,MIR548D2,NOL11,SNORA38B,BPTF,RN7SL622P,C17orf58,KPNA2,LINC00674,LRRC37A16P,AMZ2,ARSG,SLC16A6,PRKAR1A,WIPI1,MIR635,FAM20A
429	17	10	0.221388	0.153846	0.301587	0.5	NA	-0.0675422	-0.306214	0.17113	0.8087	1	NA	NA	NA	NA	0.0801989	-0.0473592	0.207757	0.203226	1	NA	NA	NA	NA	0.278612	-0.338584	0.895807	0.465223	1	NA	NA	NA	NA	NA	NA	NA	NA	NA	NA	NA	NA	NA	ABCA8,ABCA9,ABCA6,MIR4524B,ABCA10,ABCA5,SNORA40.ENSG00000252352.1,MAP2K6,KCNJ16,KCNJ2
430	17	1	0.210131	0.0769231	0.285714	0.5	NA	-0.133208	-0.321532	0.055115	0.409439	1	NA	NA	NA	NA	0.075583	-0.050083	0.201249	0.225331	1	NA	NA	NA	NA	0.289869	-0.32728	0.907017	0.424428	1	NA	NA	NA	NA	NA	NA	NA	NA	NA	NA	NA	NA	NA	SOX9
431	17	1	0.21576	0.0769231	0.285714	0.5	NA	-0.138837	-0.327238	0.0495647	0.386491	1	NA	NA	NA	NA	0.0699544	-0.0558112	0.19572	0.27084	1	NA	NA	NA	NA	0.28424	-0.332932	0.901412	0.444808	1	NA	NA	NA	NA	NA	NA	NA	NA	NA	NA	NA	NA	NA	LINC00511
432	17	3	0.213884	0.0769231	0.285714	0.5	NA	-0.136961	-0.325336	0.051415	0.394017	1	NA	NA	NA	NA	0.0718306	-0.053902	0.197563	0.255114	1	NA	NA	NA	NA	0.286116	-0.331048	0.90328	0.43801	1	NA	NA	NA	NA	NA	NA	NA	NA	NA	NA	NA	NA	NA	SLC39A11,RN7SKP180,SCARNA24.ENSG00000252274.1
433	17	223	0.251407	0.153846	0.333333	0.5	NA	-0.097561	-0.336519	0.141397	0.631884	1	NA	NA	NA	NA	0.0819262	-0.0490407	0.212893	0.211308	1	NA	NA	NA	NA	0.248593	-0.368718	0.865904	0.574127	1	NA	NA	NA	NA	NA	NA	NA	NA	NA	NA	NA	NA	NA	SSTR2,COG1,FAM104A,C17orf80,CPSF4L,CDC42EP4,SDK2,LINC00469,BTBD17,C17orf77,CD300A,CD300C,CD300E,CD300LB,CD300LD,CD300LF,DNAI2,GPR142,GPRC5C,KIF19,RAB37,RNA5SP448,RPL38,TTYH2,MIR3615,SLC9A3R1,NAT9,TMEM104,GRIN2C,FDXR,FADS6,USH1G,OTOP2,OTOP3,HID1,CDR2L,ICT1,KCTD2,ATP5H,RN7SL573P,SLC16A5,ARMC7,HN1,NT5C,SUMO2,NUP85,GGA3,MRPS7,MIF4GD,SLC25A19,GRB2,MIR3678,KIAA0195,CASKIN2,TSEN54,LLGL2,MYO15B,RECQL5,SMIM5,SMIM6,SAP30BP,ITGB4,GALK1,H3F3B,MIR4738,UNK,UNC13D,WBP2,TRIM47,TRIM65,MRPL38,FBF1,ACOX1,TEN1,CDK3,EVPL,SRP68,EXOC7,GALR2,ZACN,FOXJ1,RNF157,QRICH2,UBALD2,PRPSAP1,snoU13.ENSG00000238418.1,SPHK1,UBE2O,AANAT,RHBDF2,CYGB,PRCD,SNHG16,SNORD1B,ST6GALNAC2,ST6GALNAC1,MXRA7,JMJD6,METTL23,MFSD11,MIR636,SRSF2,LINC00868,MGAT5B,LINC00338,SEC14L1,SEPT9,MIR4316,FLJ45079,TNRC6C,TMC6,TMC8,C17orf99,SYNGR2,TK1,AFMID,BIRC5,TMEM235,SOCS3,RN7SL236P,PGS1,SNORA30.ENSG00000200063.1,DNAH17,RN7SL454P,CYTH1,USP36,TIMP2,DDC8,LGALS3BP,CANT1,C1QTNF1,ENGASE,RBFOX3,MIR4739,snoU13.ENSG00000239173.1,ENPP7,CBX2,CBX8,CBX4,TBC1D16,CCDC40,GAA,EIF4A3,CARD14,SGSH,SLC26A11,RNF213,ENDOV,MIR4730,NPTX1,RPTOR,CHMP6,BAIAP2,AATK,MIR1250,MIR338,MIR657,AZI1,ENTHD2,C17orf89,SLC38A10,LINC00482,TMEM105,MIR4740,MIR3186,ACTG1,FSCN2,C17orf70,NPLOC4,TSPAN10,PDE6G,OXLD1,CCDC137,ARL16,HGS,MRPL12,SLC25A10,FAM195B,GCGR,P4HB,PPP1R27,ARHGDIA,ALYREF,ANAPC11,NPB,PCYT2,SIRT7,MAFG,MYADML2,PYCR1,NOTUM,ASPSCR1,STRA13,DCXR,LRRC45,RAC3,RFNG,GPS1,DUS1L,FASN,CCDC57,CSNK1D,SLC16A3,snoU13.ENSG00000238947.1,CD7,SECTM1,TEX19,UTS2R,OGFOD3,HEXDC,C17orf62,NARF,FOXK2,snoU13.ENSG00000238403.1,WDR45B,RAB40B,MIR4525,FN3KRP,FN3K,TBCD,ZNF750,B3GNTL1,METRNL
434	18	14	0.0675422	0	0.0634921	0	NA	-0.0675422	-0.128247	-0.00683733	0.686228	1	NA	NA	NA	NA	-0.00405015	-0.0719718	0.0638715	1	1	NA	NA	NA	NA	-0.0675422	-0.15639	0.0213053	1	1	NA	NA	NA	NA	NA	NA	NA	NA	NA	NA	NA	NA	NA	COLEC12,ROCK1P1,THOC1,USP14,C18orf56,CETN1,CLUL1,ENOSF1,RN7SKP146,TYMS,YES1,ADCYAP1,LINC00470,RN7SKP72
435	18	18	0.0619137	0	0.0634921	0	NA	-0.0619137	-0.121773	-0.00205437	0.736444	1	NA	NA	NA	NA	0.00157837	-0.0635945	0.0667512	1	1	NA	NA	NA	NA	-0.0619137	-0.144287	0.0204597	1	1	NA	NA	NA	NA	NA	NA	NA	NA	NA	NA	NA	NA	NA	METTL4,CBX3P2,NDC80,SMCHD1,snoU109.ENSG00000238575.1,snoU13.ENSG00000238425.1,EMILIN2,LPIN2,SNORA70.ENSG00000252258.1,MYOM1,MYL12A,MYL12B,TGIF1,snoU13.ENSG00000238863.1,DLGAP1,RN7SL39P,snoU13.ENSG00000238445.1,snoU13.ENSG00000238790.1
436	18	70	0.0637899	0	0.0634921	0	NA	-0.0637899	-0.123936	-0.00364364	0.719175	1	NA	NA	NA	NA	-0.000297805	-0.0642829	0.0636873	1	1	NA	NA	NA	NA	-0.0637899	-0.148326	0.0207466	1	1	NA	NA	NA	NA	NA	NA	NA	NA	NA	NA	NA	NA	NA	C18orf42,LINC00667,LINC00526,ZBTB14,EPB41L3,snR65.ENSG00000252576.1,SNORD112.ENSG00000252572.1,MIR3976,TMEM200C,L3MBTL4,RN7SL282P,RN7SL723P,RPL6P27,ARHGAP28,LINC00668,LAMA1,RN7SL537P,LRRC30,SNORA48.ENSG00000212626.1,PTPRM,U3.ENSG00000199856.1,RN7SL50P,RAB12,SOGA2,NDUFV2,ANKRD12,snoU13.ENSG00000239087.1,TWSG1,RALBP1,PPP4R1,RAB31,RN7SL862P,RNA5SP449,TXNDC2,VAPA,RNA5SP450,snoU13.ENSG00000239031.1,APCDD1,NAPG,PIEZO2,NPIPB1P,GNAL,CHMP1B,MPPE1,IMPA2,ANKRD62,CIDEA,TUBB6,AFG3L2,SLMO1,SPIRE1,snoU13.ENSG00000238309.1,CEP76,PSMG2,PTPN2,SEH1L,CEP192,LDLRAD4,MIR5190,MIR4526,FAM210A,RN7SL362P,RNMT,MC5R,MC2R,ZNF519,ANKRD20A5P,CYP4F35P,CXADRP3,POTEC
437	18	3	0.0637899	0.0769231	0.031746	0	NA	0.0131332	-0.14633	0.172596	1	1	NA	NA	NA	NA	-0.0320438	-0.0889257	0.0248381	0.465389	1	NA	NA	NA	NA	-0.0637899	-0.148326	0.0207466	1	1	NA	NA	NA	NA	NA	NA	NA	NA	NA	NA	NA	NA	NA	ANKRD30B,RN7SL662P,ROCK1
438	18	11	0.0619137	0.0769231	0.047619	0	NA	0.0150094	-0.14629	0.176308	1	1	NA	NA	NA	NA	-0.0142946	-0.0795956	0.0510063	0.864403	1	NA	NA	NA	NA	-0.0619137	-0.144287	0.0204597	1	1	NA	NA	NA	NA	NA	NA	NA	NA	NA	NA	NA	NA	NA	GREB1L,SNORD23.ENSG00000221139.1,ESCO1,SNRPD1,ABHD3,MIR320C1,MIB1,SNORA81.ENSG00000252677.1,RN7SL233P,SNORA73.ENSG00000199977.1,RNA5SP451
439	18	23	0.0581614	0.0769231	0.031746	0	NA	0.0187617	-0.146208	0.183732	1	1	NA	NA	NA	NA	-0.0264153	-0.0829248	0.0300942	0.564821	1	NA	NA	NA	NA	-0.0581614	-0.136192	0.0198696	1	1	NA	NA	NA	NA	NA	NA	NA	NA	NA	NA	NA	NA	NA	RNU6ATAC20P,GATA6,snoU13.ENSG00000238907.1,CTAGE1,RBBP8,snoU13.ENSG00000238537.1,MIR4741,RN7SL745P,CABLES1,TMEM241,RIOK3,C18orf8,NPC1,ANKRD29,LAMA3,TTC39C,CABYR,OSBPL1A,RNA5SP452,RN7SL247P,MIR320C2,IMPACT,HRH4
440	18	7	0.0525328	0.0769231	0.031746	0	NA	0.0243902	-0.146085	0.194865	1	1	NA	NA	NA	NA	-0.0207868	-0.0769161	0.0353425	0.682569	1	NA	NA	NA	NA	-0.0525328	-0.124006	0.0189401	1	1	NA	NA	NA	NA	NA	NA	NA	NA	NA	NA	NA	NA	NA	ZNF521,RN7SL97P,SS18,PSMA8,TAF4B,U3.ENSG00000252921.1,KCTD1
441	18	4	0.0487805	0.0769231	0.015873	0	NA	0.0281426	-0.146002	0.202287	1	1	NA	NA	NA	NA	-0.0329075	-0.0776558	0.0118409	0.385717	1	NA	NA	NA	NA	-0.0487805	-0.115848	0.0182872	1	1	NA	NA	NA	NA	NA	NA	NA	NA	NA	NA	NA	NA	NA	U3.ENSG00000265369.2,AQP4,CHST9,CDH2
442	18	24	0.0412758	0.0769231	0.015873	0	NA	0.0356473	-0.145833	0.217127	1	1	NA	NA	NA	NA	-0.0254028	-0.0694585	0.0186529	0.519522	1	NA	NA	NA	NA	-0.0412758	-0.0994396	0.016888	1	1	NA	NA	NA	NA	NA	NA	NA	NA	NA	NA	NA	NA	NA	DSC3,DSC2,snoU13.ENSG00000238376.1,DSC1,DSG1,DSG4,DSG3,DSG2,TTR,B4GALT6,RN7SKP44,LRRC37A7P,SLC25A52,TRAPPC8,RNF125,RNF138,snoU13.ENSG00000238982.1,GAREM,RNA5SP453,MEP1B,WBP11P1,KLHL14,CCDC178,ASXL3
443	18	20	0.0318949	0.0769231	0.015873	0	NA	0.0450281	-0.139989	0.230046	0.910587	1	NA	NA	NA	NA	-0.0160219	-0.0591754	0.0271316	0.753921	1	NA	NA	NA	NA	-0.0318949	-0.0787077	0.0149179	1	1	NA	NA	NA	NA	NA	NA	NA	NA	NA	NA	NA	NA	NA	NOL4,DTNA,MAPRE2,ZNF397,ZSCAN30,ZNF271,ZNF24,ZNF396,INO80C,GALNT1,MIR187,MIR3929,C18orf21,RPRD1A,SLC39A6,ELP2,MOCOS,FHOD3,SNORD112.ENSG00000252078.1,TPGS2
444	18	4	0.0337711	0.0769231	0.015873	0	NA	0.043152	-0.141909	0.228213	0.941856	1	NA	NA	NA	NA	-0.0178981	-0.0612354	0.0254392	0.699839	1	NA	NA	NA	NA	-0.0337711	-0.0828777	0.0153355	1	1	NA	NA	NA	NA	NA	NA	NA	NA	NA	NA	NA	NA	NA	KIAA1328,CELF4,MIR4318,RN7SKP182
445	18	1	0.0281426	0.0769231	0.015873	0	NA	0.0487805	-0.13615	0.233711	0.842934	1	NA	NA	NA	NA	-0.0122696	-0.0550503	0.0305111	0.874725	1	NA	NA	NA	NA	-0.0281426	-0.0703252	0.01404	1	1	NA	NA	NA	NA	NA	NA	NA	NA	NA	NA	NA	NA	NA	LINC00669
446	18	6	0.0300188	0.0769231	0.015873	0	NA	0.0469043	-0.13807	0.231878	0.877668	1	NA	NA	NA	NA	-0.0141457	-0.0571137	0.0288223	0.812127	1	NA	NA	NA	NA	-0.0300188	-0.074524	0.0144865	1	1	NA	NA	NA	NA	NA	NA	NA	NA	NA	NA	NA	NA	NA	PIK3C3,LINC00907,RNA5SP454,RIT2,SYT4,RNA5SP455
447	18	24	0.0300188	0.0769231	0	0	NA	0.0469043	-0.13807	0.231878	0.877668	1	NA	NA	NA	NA	-0.0300188	-0.0533798	-0.0066577	0.326142	1	NA	NA	NA	NA	-0.0300188	-0.074524	0.0144865	1	1	NA	NA	NA	NA	NA	NA	NA	NA	NA	NA	NA	NA	NA	SETBP1,MIR4319,SLC14A2,SLC14A1,SIGLEC15,EPG5,PSTPIP2,RN7SKP26,ATP5A1,HAUS1,C18orf25,RNF165,LOXHD1,ST8SIA5,PIAS2,KATNAL2,TCEB3B,TCEB3CL2,TCEB3CL,TCEB3C,HDHD2,IER3IP1,SKOR2,MIR4527
448	18	27	0.0262664	0	0	0	NA	-0.0262664	-0.0661099	0.013577	1	1	NA	NA	NA	NA	-0.0262664	-0.048718	-0.00381479	0.388721	1	NA	NA	NA	NA	-0.0262664	-0.0661099	0.013577	1	1	NA	NA	NA	NA	NA	NA	NA	NA	NA	NA	NA	NA	NA	SMAD2,ZBTB7C,RNA5SP456,CTIF,MIR4743,SMAD7,DYM,MIR4744,C18orf32,MIR1539,RPL17,SNORD58C,SNORD58A,SNORD58B,LIPG,ACAA2,SCARNA17.ENSG00000251992.1,SCARNA17.ENSG00000267322.1,SCARNA18.ENSG00000252139.1,MYO5B,RNA5SP457,RN7SL310P,CCDC11,MBD1,CXXC1,RNA5SP458,SKA1
449	18	2	0.0150094	0	0	0	NA	-0.0150094	-0.0403412	0.0103224	1	1	NA	NA	NA	NA	-0.0150094	-0.0342064	0.00418764	0.689046	1	NA	NA	NA	NA	-0.0150094	-0.0403412	0.0103224	1	1	NA	NA	NA	NA	NA	NA	NA	NA	NA	NA	NA	NA	NA	MAPK4,MRO
450	18	7	0.0150094	0	0	0	NA	-0.0150094	-0.0403412	0.0103224	1	1	NA	NA	NA	NA	-0.0150094	-0.0342064	0.00418764	0.689046	1	NA	NA	NA	NA	-0.0150094	-0.0403412	0.0103224	1	1	NA	NA	NA	NA	NA	NA	NA	NA	NA	NA	NA	NA	NA	ME2,ELAC1,SMAD4,RN7SL695P,MEX3C,snoU13.ENSG00000238885.1,DCC
451	18	63	0.0168856	0.0769231	0	0	NA	0.0600375	-0.124626	0.244701	0.583489	1	NA	NA	NA	NA	-0.0168856	-0.0366983	0.0029272	0.621969	1	NA	NA	NA	NA	-0.0168856	-0.0447093	0.0109382	1	1	NA	NA	NA	NA	NA	NA	NA	NA	NA	NA	NA	NA	NA	MBD2,SNORA37,POLI,STARD6,C18orf54,DYNAP,RAB27B,CCDC68,RNA5SP459,TCF4,MIR4529,SNORA73.ENSG00000201816.1,TXNL1,WDR7,U3.ENSG00000212539.1,BOD1L2,ST8SIA3,ONECUT2,FECH,NARS,ATP8B1,NEDD4L,MIR122,ALPK2,SNORD28.ENSG00000252284.1,MALT1,RN7SL112P,U8.ENSG00000199713.1,ZNF532,OACYLP,SEC11C,GRP,RAX,CPLX4,LMAN1,CCBE1,PMAIP1,RN7SL342P,MC4R,CDH20,RNF152,PIGN,KIAA1468,TNFRSF11A,ZCCHC2,RN7SL705P,PHLPP1,BCL2,snoU13.ENSG00000238988.1,KDSR,VPS4B,SERPINB5,SERPINB12,SERPINB13,SERPINB4,SERPINB11,SERPINB3,SERPINB7,SERPINB2,SERPINB10,HMSD,SERPINB8,LINC00305
452	18	4	0.0225141	0.0769231	0	0	NA	0.054409	-0.130389	0.239207	0.725799	1	NA	NA	NA	NA	-0.0225141	-0.0439828	-0.00104539	0.466073	1	NA	NA	NA	NA	-0.0225141	-0.0576222	0.0125941	1	1	NA	NA	NA	NA	NA	NA	NA	NA	NA	NA	NA	NA	NA	CDH7,CDH19,MIR5011,DSEL
453	18	33	0.0225141	0	0	0	NA	-0.0225141	-0.0576222	0.0125941	1	1	NA	NA	NA	NA	-0.0225141	-0.0439828	-0.00104539	0.466073	1	NA	NA	NA	NA	-0.0225141	-0.0576222	0.0125941	1	1	NA	NA	NA	NA	NA	NA	NA	NA	NA	NA	NA	NA	NA	TMX3,CCDC102B,DOK6,CD226,RTTN,SOCS6,RN7SL795P,GTSCR1,CBLN2,MIR548AV,NETO1,RNA5SP460,RN7SL401P,FBXO15,TIMM21,RN7SL551P,CYB5A,C18orf63,FAM69C,CNDP2,CNDP1,LINC00909,ZNF407,ZADH2,TSHZ1,SMIM21,ZNF516,LINC00908,LINC00683,ZNF236,MBP,GALR1,SNORA25.ENSG00000199392.1
454	18	13	0.0243902	0	0	0	NA	-0.0243902	-0.0618762	0.0130958	1	1	NA	NA	NA	NA	-0.0243902	-0.0463606	-0.00241989	0.425278	1	NA	NA	NA	NA	-0.0243902	-0.0618762	0.0130958	1	1	NA	NA	NA	NA	NA	NA	NA	NA	NA	NA	NA	NA	NA	RNA5SP461,SALL3,ATP9B,ADNP2,CTDP1,HSBP1L1,KCNG2,NFATC1,PARD6G,PQLC1,RBFADN,RBFA,TXNL4A
455	19	636	0.206379	0.230769	0.253968	0	NA	0.0243902	-0.231593	0.280374	1	1	NA	NA	NA	NA	0.0475893	-0.0741276	0.169306	0.476649	1	NA	NA	NA	NA	-0.206379	-0.366675	-0.0460832	0.691262	1	NA	NA	NA	NA	NA	NA	NA	NA	NA	NA	NA	NA	NA	FAM138F,OR4F17,PPAP2C,WASH5P,MIER2,THEG,C2CD4C,SHC2,RNA5SP462,ODF3L2,MADCAM1,TPGS1,CDC34,GZMM,BSG,HCN2,POLRMT,FGF22,RNF126,FSTL3,PRSS57,PALM,MISP,PTBP1,MIR4745,AZU1,LPPR3,MIR3187,ARID3A,CFD,ELANE,KISS1R,MED16,PRTN3,R3HDM4,WDR18,GRIN3B,TMEM259,CNN2,ABCA7,HMHA1,POLR2E,GPX4,SBNO2,STK11,ATP5D,C19orf26,CIRBP,MIDN,C19orf24,EFNA2,MUM1,NDUFS7,GAMT,DAZAP1,RPS15,APC2,C19orf25,PCSK4,REEP6,ADAMTSL5,PLK5,MEX3D,MBD3,RN7SL477P,UQCR11,TCF3,ATP8B3,KLF16,MIR1909,ONECUT3,REXO1,ABHD17A,ADAT3,SCAMP4,CSNK1G2,BTBD2,RN7SL226P,MKNK2,MOB3A,AP3D1,IZUMO4,DOT1L,MIR1227,PLEKHJ1,SF3A2,AMH,JSRP1,MIR4321,C19orf35,OAZ1,LINGO3,LSM7,SPPL2B,TMPRSS9,LMNB2,TIMM13,GADD45B,GNG7,DIRAS1,SLC39A3,SGTA,THOP1,ZNF554,ZNF555,ZNF556,ZNF57,ZNF77,TLE6,TLE2,AES,GNA11,GNA15,S1PR4,NCLN,CELF5,NFIC,C19orf77,DOHH,RN7SL866P,FZR1,SNORD38.ENSG00000252408.1,C19orf71,MFSD12,GIPC3,HMG20B,TBXA2R,CACTIN,PIP5K1C,TJP3,APBA3,MRPL54,RAX2,MATK,ZFR2,ATCAY,RN7SL202P,NMRK2,DAPK3,MIR637,EEF2,SNORD37.ENSG00000206775.1,PIAS4,ZBTB7A,MAP2K2,CREB3L3,SIRT6,ANKRD24,RN7SL84P,EBI3,CCDC94,SHD,TMIGD2,FSD1,STAP2,MPND,SH3GL1,CHAF1A,C19orf10,HDGFRP2,LRG1,MIR4746,PLIN4,PLIN5,RN7SL121P,RN7SL528P,SEMA6B,TNFAIP8L1,UBXN6,DPP9,FEM1A,TICAM1,PLIN3,ARRDC5,UHRF1,MIR4747,KDM4B,PTPRS,RN7SL626P,ZNRF4,TINCR,SAFB2,SAFB,RPL36,C19orf70,HSD11B1L,LONP1,CATSPERD,DUS3L,PRR22,NRTN,FUT3,FUT5,FUT6,NDUFA11,CAPS,VMAC,RANBP3,RFX2,ACSBG2,MLLT1,ACER1,CLPP,ALKBH7,GTF2F1,PSPN,KHSRP,MIR3940,SLC25A41,SLC25A23,CRB3,DENND1C,TUBB4A,TNFSF9,CD70,TNFSF14,C3,GPR108,TRIP10,SH2D3A,VAV1,EMR1,EMR4P,MBD3L2,MBD3L3,MBD3L4,MBD3L5,ZNF557,INSR,ARHGEF18,PEX11G,C19orf45,ZNF358,MCOLN1,PNPLA6,CAMSAP3,XAB2,PCP2,PET100,STXBP2,RETN,C19orf59,TRAPPC5,FCER2,CLEC4G,CD209,CLEC4M,EVI5L,LRRC8E,RNA5SP463,MAP2K7,RN7SL115P,TGFBR3L,SNAPC2,CTXN1,TIMM44,ELAVL1,CCL25,FBN3,CERS4,CD320,NDUFA7,RPS28,KANK3,ANGPTL4,MIR4999,RAB11B,MARCH2,HNRNPM,PRAM1,ZNF414,MYO1F,ADAMTS10,ACTL9,OR2Z1,ZNF558,MBD3L1,MUC16,OR1M1,OR7G2,OR7G1,OR7G3,ZNF317,OR7D2,OR7D4,OR7E24,OR7E19P,ZNF699,ZNF177,ZNF559,ZNF266,ZNF560,ZNF426,ZNF121,ZNF561,C19orf82,ZNF562,ZNF812,ZNF846,FBXL12,SNORA70.ENSG00000200237.1,RN7SL94P,UBL5,PIN1,OLFM2,COL5A3,RDH8,C3P1,MIR5589,C19orf66,ANGPTL6,PPAN,SNORD105,P2RY11,SNORD105B,EIF3G,DNMT1,S1PR2,MIR4322,MRPL4,ICAM1,ICAM4,ICAM5,ZGLP1,FDX1L,RAVER1,ICAM3,TYK2,CDC37,MIR1181,PDE4A,KEAP1,S1PR5,ATG4D,MIR1238,KRI1,AP1M2,CDKN2D,SLC44A2,ILF3,QTRT1,DNM2,MIR638,MIR4748,MIR199A1,C19orf38,TMED1,CARM1,YIPF2,C19orf52,SMARCA4,RN7SL192P,LDLR,SPC24,KANK2,DOCK6,RN7SL298P,C19orf80,TSPAN16,RAB3D,CCDC159,TMEM205,DKFZP761J1410,EPOR,SWSAP1,RGL3,CCDC151,PRKCSH,snoU13.ENSG00000238349.1,ELAVL3,RN7SL669P,ZNF653,ECSIT,RN7SL833P,CNN1,ELOF1,ZNF627,ACP5,ZNF833P,ZNF823,ZNF441,ZNF491,ZNF439,ZNF440,ZNF69,ZNF700,ZNF763,RNA5SP464,ZNF433,RNA5SP465,ZNF878,RNA5SP466,ZNF844,ZNF788,ZNF20,RNA5SP467,ZNF625,ZNF136,ZNF44,ZNF563,ZNF442,ZNF443,ZNF799,ZNF709,ZNF564,ZNF490,ZNF791,MAN2B1,WDR83OS,WDR83,DHPS,FBXW9,TNPO2,SNORD41.ENSG00000209702.1,C19orf43,ASNA1,BEST2,HOOK2,MIR5684,JUNB,PRDX2,RNASEH2A,RTBDN,MAST1,DNASE2,KLF1,GCDH,SYCE2,FARSA,MIR5695,CALR,RAD23A,GADD45GIP1,DAND5,NFIX,LYL1,TRMT1,NACC1,STX10,IER2,CACNA1A,CCDC130,MRI1,C19orf53,ZSWIM4,RN7SL619P,MIR27A,MIR23A,NANOS3,MIR181C,MIR181D,C19orf57,CC2D1A,PODNL1,DCAF15,RFX1,IL27RA,RLN3,PALM3,C19orf67,PRKACA,SAMD1,ASF1B,LPHN1,RN7SL231P,CD97,DDX39A,PKN1,GIPC1,PTGER1,DNAJB1,MIR639,TECR,NDUFB7,CLEC17A,RN7SL337P,RN7SL842P,EMR3,ZNF333,EMR2,OR7A5,OR7C1,OR7A10,OR7A17,OR7C2,SLC1A6,CCDC105,CASP14,OR1I1,SYDE1,ILVBL,NOTCH3,EPHX3,BRD4,AKAP8,AKAP8L,WIZ,MIR1470,RASAL3,PGLYRP2,CYP4F22,CYP4F23P,CYP4F8,CYP4F3,CYP4F12,OR10H2,OR10H3,CYP4F24P,OR10H5,OR10H1,UCA1,CYP4F2,CYP4F11,OR10H4,LINC00661,LINC00905,TPM4,RAB8A,HSH2D,CIB3,FAM32A,AP1M1,KLF2,EPS15L1,RN7SL844P,CALR3,C19orf44,CHERP,RN7SL146P,SLC35E1,MED26,SMIM7,TMEM38A,NWD1,SIN3B,F2RL3,CPAMD8,RN7SL835P,RN7SL823P,HAUS8,MYO9B,OCEL1,USE1,NR2F6,USHBP1,BABAM1,ANKLE1,ABHD8,MRPL34,DDA1,ANO8,GTPBP3,PLVAP,BST2,MVB12A,TMEM221,NXNL1,SLC27A1,PGLS,FAM129C,COLGALT1,UNC13A,MAP1S,FCHO1,B3GNT3,INSL3,JAK3,RPL18A,SNORA68.ENSG00000207166.1,SLC5A5,CCDC124,RNA5SP468,ARRDC2,IL12RB1,MAST3,PIK3R2,IFI30,MPV17L2,RAB3A,PDE4C,KIAA1683,JUND,MIR3188,LSM4,RN7SL513P,PGPEP1,GDF15,MIR3189,LRRC25,SSBP4,ELL,ISYNA1,FKBP8,KXD1,CRLF1,UBA52,C19orf60,TMEM59L,RN7SL155P,KLHL26,CRTC1,COMP,UPF1,CERS1,GDF1,COPE,DDX49,HOMER3,RN7SL70P,SUGP2,ARMC6,SLC25A42,TMEM161A,MEF2B,MEF2BNB,RFXANK,NR2C2AP,NCAN,HAPLN4,TM6SF2,SUGP1,MAU2,GATAD2A,MIR640,NDUFA13,TSSK6,YJEFN3,CILP2,PBX4,LPAR2,GMIP,ATP13A1,ZNF101,LINC00663,ZNF14,ZNF506
456	19	36	0.170732	0.230769	0.238095	0	NA	0.0600375	-0.21061	0.330685	0.845593	1	NA	NA	NA	NA	0.0673635	-0.051428	0.186155	0.250927	1	NA	NA	NA	NA	-0.170732	-0.328614	-0.0128496	0.811953	1	NA	NA	NA	NA	NA	NA	NA	NA	NA	NA	NA	NA	NA	ZNF253,ZNF430,ZNF486,ZNF626,ZNF66,ZNF682,ZNF737,ZNF826P,ZNF85,ZNF90,ZNF93,ZNF714,RNA5SP469,ZNF431,ZNF708,ZNF738,ZNF493,LINC00664,ZNF429,ZNF100,ZNF43,ZNF208,ZNF257,ZNF676,ZNF729,ZNF98,RN7SL860P,ZNF492,ZNF99,ZNF728,ZNF730,ZNF724P,ZNF91,ZNF675,ZNF681,RPSAP58
457	19	1	0.213884	0.230769	0.285714	0.25	NA	0.0168856	-0.231661	0.265432	1	1	NA	NA	NA	NA	0.0718306	-0.053902	0.197563	0.255114	1	NA	NA	NA	NA	0.0361163	-0.42577	0.498003	1	1	NA	NA	NA	NA	NA	NA	NA	NA	NA	NA	NA	NA	NA	LINC00662
458	19	2	0.20075	0.230769	0.285714	0.25	NA	0.0300188	-0.231541	0.291579	1	1	NA	NA	NA	NA	0.0849638	-0.0405315	0.210459	0.160658	1	NA	NA	NA	NA	0.0492495	-0.425705	0.524204	1	1	NA	NA	NA	NA	NA	NA	NA	NA	NA	NA	NA	NA	NA	ZNF254,ZNF726
459	19	15	0.221388	0.153846	0.285714	0.5	NA	-0.0675422	-0.306214	0.17113	0.8087	1	NA	NA	NA	NA	0.0643259	-0.0615373	0.190189	0.321299	1	NA	NA	NA	NA	0.278612	-0.338584	0.895807	0.465223	1	NA	NA	NA	NA	NA	NA	NA	NA	NA	NA	NA	NA	NA	snoU13.ENSG00000238514.1,LINC00906,RNA5SP470,UQCRFS1,RN7SL340P,VSTM2B,POP4,PLEKHF1,C19orf12,CCNE1,URI1,ZNF536,TSHZ3,THEG5,RNA5SP471
460	19	98	0.232645	0.153846	0.269841	0.5	NA	-0.0787992	-0.317582	0.159984	0.739036	1	NA	NA	NA	NA	0.0371959	-0.0870064	0.161398	0.616925	1	NA	NA	NA	NA	0.267355	-0.349886	0.884595	0.506096	1	NA	NA	NA	NA	NA	NA	NA	NA	NA	NA	NA	NA	NA	RNA5SP472,ZNF507,DPY19L3,PDCD5,ANKRD27,SNORA68.ENSG00000201388.1,RN7SL789P,RGS9BP,NUDT19,TDRD12,SLC7A9,RN7SKP22,CEP89,C19orf40,RHPN2,GPATCH1,WDR88,LRP3,SLC7A10,CEBPA,CEBPG,PEPD,CHST8,KCTD15,RN7SL150P,LSM14A,KIAA0355,GPI,PDCD2L,RN7SL154P,UBA2,WTIP,SCGB1B2P,SCGB2B2,SNORD111.ENSG00000252230.1,ZNF302,ZNF181,ZNF599,LINC00904,ZNF30,ZNF792,GRAMD1A,SCN1B,HPN,FXYD3,LGI4,FXYD1,FXYD7,FXYD5,FAM187B,LSR,USF2,HAMP,MAG,CD22,MIR5196,FFAR1,FFAR3,GPR42,RN7SL491P,FFAR2,KRTDAP,DMKN,SBSN,GAPDHS,TMEM147,ATP4A,HAUS5,RBM42,ETV2,COX6B1,RN7SL765P,UPK1A,ZBTB32,KMT2B,WBP7,IGFLR1,LIN37,PSENEN,U2AF1L4,C19orf55,HSPB6,ARHGAP33,PRODH2,NPHS1,KIRREL2,APLP1,RN7SL402P,NFKBID,HCST,TYROBP,LRFN3,SDHAF1,SYNE4,ALKBH6,CLIP3,THAP8,WDR62
461	19	13	0.212008	0.153846	0.253968	0.5	NA	-0.0581614	-0.296737	0.180414	0.869799	1	NA	NA	NA	NA	0.0419607	-0.0798606	0.163782	0.546478	1	NA	NA	NA	NA	0.287992	-0.329164	0.905149	0.431216	1	NA	NA	NA	NA	NA	NA	NA	NA	NA	NA	NA	NA	NA	OVOL3,POLR2I,TBCB,CAPNS1,COX7A1,ZNF565,RN7SL287P,ZNF146,LINC00665,ZFP14,ZFP82,ZNF566,ZNF260
462	19	21	0.213884	0.153846	0.253968	0.5	NA	-0.0600375	-0.298633	0.178558	0.85736	1	NA	NA	NA	NA	0.0400846	-0.0817712	0.16194	0.570534	1	NA	NA	NA	NA	0.286116	-0.331048	0.90328	0.43801	1	NA	NA	NA	NA	NA	NA	NA	NA	NA	NA	NA	NA	NA	ZNF529,ZNF382,ZNF461,ZNF567,ZNF850,ZNF790,ZNF345,ZNF829,ZNF568,ZNF420,ZNF585A,ZNF585B,ZNF383,HKR1,ZNF527,ZNF569,ZNF570,ZNF793,ZNF540,ZNF571,ZFP30
463	19	90	0.217636	0.153846	0.269841	0.5	NA	-0.0637899	-0.302424	0.174844	0.832811	1	NA	NA	NA	NA	0.0522052	-0.0717389	0.176149	0.434713	1	NA	NA	NA	NA	0.282364	-0.334816	0.899544	0.45161	1	NA	NA	NA	NA	NA	NA	NA	NA	NA	NA	NA	NA	NA	ZNF781,ZNF607,ZNF573,WDR87,SIPA1L3,DPF1,RN7SL663P,SPINT2,PPP1R14A,C19orf33,YIF1B,KCNK6,CATSPERG,snoU13.ENSG00000238838.1,PSMD8,GGN,SPRED3,FAM98C,RASGRP4,RYR1,MAP4K1,EIF3K,ACTN4,CAPN12,LGALS7,LGALS7B,LGALS4,ECH1,HNRNPL,RINL,SIRT2,NFKBIB,SARS2,MRPS12,FBXO17,FBXO27,PAPL,snoU13.ENSG00000251709.1,PAK4,NCCRP1,SYCN,IFNL3,IFNL4,IFNL2,IFNL1,LRFN1,GMFG,SAMD4B,RN7SL566P,PAF1,MED29,MIR4530,PLEKHG2,ZFP36,RPS16,SUPT5H,DLL3,TIMM50,SELV,EID2B,EID2,LGALS13,LGALS16,LGALS17A,LGALS14,CLC,LEUTX,DYRK1B,FBL,FCGBP,PSMC4,ZNF546,ZNF780B,ZNF780A,MAP3K10,TTC9B,CNTD2,AKT2,MIR641,C19orf47,PLD3,HIPK4,PRX,SERTAD1,SERTAD3,BLVRB,SPTBN4,LTBP4,RN7SL758P,SHKBP1
464	19	154	0.212008	0.0769231	0.269841	0.5	NA	-0.135084	-0.323434	0.0532651	0.401666	1	NA	NA	NA	NA	0.0578338	-0.0660098	0.181677	0.373536	1	NA	NA	NA	NA	0.287992	-0.329164	0.905149	0.431216	1	NA	NA	NA	NA	NA	NA	NA	NA	NA	NA	NA	NA	NA	NUMBL,ADCK4,ITPKC,C19orf54,SNRPA,MIA,RAB4B,EGLN2,CYP2A6,CYP2A7,CYP2G1P,CYP2B7P1,CYP2B6,CYP2A13,CYP2F1,CYP2S1,RN7SL718P,AXL,HNRNPUL1,RN7SL34P,TGFB1,CCDC97,B9D2,BCKDHA,TMEM91,EXOSC5,B3GNT8,ATP5SL,C19orf69,CEACAM21,CEACAMP3,CEACAM4,CEACAM7,CEACAM5,CEA,CEACAM3,CEACAM6,LYPD4,DMRTC2,RPS19,CD79A,ARHGEF1,RABAC1,ATP1A3,GRIK5,ZNF574,POU2F2,MIR4323,SNORD112.ENSG00000252356.1,DEDD2,ZNF526,GSK3A,ERF,CIC,PAFAH1B3,PRR19,TMEM145,MEGF8,CNFN,LIPE,CXCL17,CEACAM1,CEACAM8,CD177,CEACAMP10,PSG10P,PSG11,PSG1,PSG2,PSG3,PSG4,PSG5,PSG6,PSG7,PSG8,PSG9,TEX101,LYPD3,PHLDB3,ETHE1,ZNF575,XRCC1,PINLYP,IRGQ,SRRM5,ZNF576,ZNF428,CADM4,PLAUR,RN7SL368P,IRGC,SMG9,KCNN4,LYPD5,ZNF283,ZNF404,ZNF45,ZNF221,ZNF155,ZNF230,ZNF222,ZNF223,ZNF284,RN7SL53P,ZNF224,ZNF225,ZNF234,ZNF226,ZNF227,ZNF235,ZNF233,ZNF112,ZNF285,ZNF229,ZNF180,CEACAM20,CEACAM22P,IGSF23,PVR,CEACAM19,CEACAM16,snoZ6.ENSG00000252200.1,BCL3,SNORA70.ENSG00000253027.1,CBLC,BCAM,PVRL2,TOMM40,APOE,APOC1,APOC1P1,APOC4,APOC2,CLPTM1,RELB,CLASRP,ZNF296,GEMIN7,MARK4,PPP1R37,NKPD1,TRAPPC6A,BLOC1S3,EXOC3L2,CKM,CD3EAP,ERCC1,ERCC2,KLC3,PPP1R13L,FOSB,RTN2,PPM1N,VASP
465	19	91	0.185741	0.0769231	0.285714	0.5	NA	-0.108818	-0.296784	0.0791483	0.522595	1	NA	NA	NA	NA	0.0999732	-0.0252372	0.225184	0.0851594	1	NA	NA	NA	NA	0.314259	-0.302781	0.931299	0.33694	1	NA	NA	NA	NA	NA	NA	NA	NA	NA	NA	NA	NA	NA	OPA3,GPR4,EML2,MIR330,RN7SL836P,GIPR,MIR642A,SNRPD2,QPCTL,FBXO46,DMPK,SIX5,DMWD,RSPH6A,SYMPK,FOXA3,IRF2BP1,MYPOP,NANOS2,NOVA2,CCDC61,MIR769,PGLYRP1,IGFL4,IGFL3,IGFL2,IGFL1,HIF3A,PPP5C,CCDC8,PNMAL1,PNMAL2,PPP5D1,CALM3,PTGIR,GNG8,DACT3,PRKD2,RN7SL364P,MIR320E,STRN4,FKRP,SLC1A5,AP2S1,ARHGAP35,snoU13.ENSG00000252071.1,NPAS1,TMEM160,ZC3H4,RN7SL533P,SAE1,BBC3,MIR3191,CCDC9,PRR24,C5AR1,C5AR2,DHX34,MEIS3,SLC8A2,KPTN,NAPA,ZNF541,RN7SL322P,GLTSCR1,EHD2,GLTSCR2,SNORD23.ENSG00000221803.1,SEPW1,TPRX1,CRX,TPRX2P,SULT2A1,BSPH1,ELSPBP1,CABP5,PLA2G4C,LIG1,C19orf68,ZNF114,CARD8,CCDC114,EMP3,TMEM143,SYNGR4,KDELR1,GRIN2D,GRWD1,KCNJ14,CYTH2,LMTK3
466	19	448	0.189493	0.153846	0.301587	0.5	NA	-0.0356473	-0.270227	0.198932	1	1	NA	NA	NA	NA	0.112094	-0.0148923	0.23908	0.0533504	1	NA	NA	NA	NA	0.310507	-0.306551	0.927564	0.350273	1	NA	NA	NA	NA	NA	NA	NA	NA	NA	NA	NA	NA	NA	SULT2B1,FAM83E,SPACA4,RPL18,SPHK2,DBP,CA11,SEC1P,NTN5,FUT2,RN7SL345P,MAMSTR,RASIP1,IZUMO1,FUT1,FGF21,BCAT2,HSD17B14,PLEKHA4,PPP1R15A,TULP2,NUCB1,DHDH,BAX,FTL,GYS1,RUVBL2,LHB,CGB2,CGB,CGB1,CGB5,CGB7,CGB8,NTF4,KCNA7,RN7SL708P,SNRNP70,LIN7B,C19orf73,PPFIA3,HRC,TRPM4,SLC6A16,MIR4324,CD37,TEAD2,DKKL1,CCDC155,PTH2,SLC17A7,PIH1D1,ALDH16A1,FLT3LG,RPL13A,SNORD32A,SNORD33.ENSG00000199631.1,SNORD34,SNORD35A,RPS11,SNORD35B,FCGRT,MIR150,RCN3,NOSIP,PRRG2,PRR12,RRAS,SCAF1,ADM5,BCL2L12,CPT1C,IRF3,MIR5088,PRMT1,TSKS,AP2A1,FUZ,MED25,PTOV1,MIR4749,PNKP,AKT1S1,ATF5,IL4I1,MIR4750,MIR4751,NUP62,SIGLEC11,SIGLEC16,TBC1D17,U3.ENSG00000221125.1,VRK3,ZNF473,IZUMO2,MYH14,KCNC3,NAPSB,NR1H2,NAPSA,POLD1,RN7SL324P,SPIB,MYBPC2,FAM71E1,EMC10,JOSD2,ASPDH,LRRC4B,SYT3,C19orf81,SHANK1,CLEC11A,GPR32,ACPT,C19orf48,SNORD88A,SNORD88B,SNORD88C,KLK1,KLK15,KLK2,KLK3,KLK4,KLKP1,KLK5,KLK6,KLK7,KLK8,KLK9,KLK10,KLK11,KLK12,KLK13,KLK14,CTU1,SIGLEC7,SIGLEC9,SIGLEC17P,SIGLEC22P,CD33,SIGLECL1,IGLON5,VSIG10L,ETFB,CLDND2,NKG7,LIM2,SIGLEC10,SIGLEC8,CEACAM18,SIGLEC12,SIGLEC6,ZNF175,SIGLEC5,SIGLEC14,snoU13.ENSG00000238486.1,LINC00085,MIR125A,MIR99B,MIRLET7E,HAS1,FPR1,FPR2,FPR3,HCCAT3,ZNF350,ZNF432,ZNF577,ZNF613,ZNF614,ZNF615,ZNF616,ZNF649,ZNF841,snoU13.ENSG00000238630.1,ZNF836,PPP2R1A,ZNF766,MIR643,ZNF480,ZNF610,ZNF528,ZNF534,ZNF578,ZNF880,ZNF808,ZNF701,ZNF137P,ZNF83,ZNF28,ZNF320,ZNF321P,ZNF468,ZNF600,ZNF611,ZNF702P,ZNF816,ZNF888,ZNF160,ZNF347,ZNF415,ZNF665,ZNF677,VN1R2,VN1R4,FAM90A27P,BIRC8,FAM90A28P,ZNF845,ZNF525,ZNF765,TPM3P9,ZNF761,ZNF813,ZNF331,DPRX,MIR1323,MIR371A,MIR371B,MIR372,MIR373,MIR498,MIR516A1,MIR516A2,MIR516B1,MIR516B2,MIR517A,MIR517B,MIR517C,MIR518A1,MIR518A2,MIR518B,MIR518C,MIR518D,MIR518E,MIR518F,MIR519A1,MIR519A2,MIR519B,MIR519C,MIR519D,MIR519E,MIR520A,MIR520B,MIR520C,MIR520D,MIR520E,MIR520F,MIR520G,MIR520H,MIR522,MIR523,MIR524,MIR525,MIR526A1,MIR526A2,MIR526B,MIR527,NLRP12,RN7SL317P,MYADM,PRKCG,CACNG7,CACNG8,CACNG6,MIR935,VSTM1,TARM1,OSCAR,NDUFA3,TFPT,PRPF31,CNOT3,LENG1,TMC4,MBOAT7,TSEN34,RPS9,LILRA3,LILRA4,LILRA5,LILRA6,LILRB2,LILRB3,LILRB5,MIR4752,LAIR1,TTYH1,LENG8,CDC42EP5,LENG9,LAIR2,KIR3DX1,LILRA2,LILRB1,LILRA1,LILRB4,FCAR,KIR2DL1,KIR2DL3,KIR2DL4,KIR2DS4,KIR3DL1,KIR3DL2,KIR3DL3,NCR1,NLRP7,NLRP2,GP6,RDH13,EPS8L1,PPP1R12C,TNNT1,DNAAF3,TNNI3,snoU13.ENSG00000239137.1,SYT5,PTPRH,TMEM86B,PPP6R1,HSPBP1,BRSK1,TMEM150B,COX6B2,SUV420H2,FAM71E2,IL11,TMEM190,TMEM238,RPL28,UBE2S,SHISA7,ISOC2,ZNF628,NAT14,SSC5D,SBK2,SGK110,ZNF579,FIZ1,ZNF524,ZNF865,ZNF784,ZNF580,ZNF581,CCDC106,U2AF2,EPN1,NLRP9,RN7SKP109,RFPL4AL1,RFPL4A,NLRP11,NLRP4,NLRP13,NLRP5,NLRP8,ZNF787,ZNF444,GALP,ZSCAN5B,ZSCAN5A,ZSCAN5C,ZSCAN5D,ZNF542,ZNF582,ZNF583,ZNF667,ZNF471,ZFP28,ZNF470,ZNF71,SMIM17,ZNF835,ZIM2,PEG3,MIMT1,USP29,DUXA,U3.ENSG00000252683.1,ZIM3,ZNF264,AURKC,ZNF805,ZNF460,ZNF543,ZNF304,TRAPPC2P1,ZNF547,ZNF548,ZNF17,ZNF749,VN1R1,ZNF419,ZNF772,ZNF773,ZNF549,ZNF550,ZNF416,ZIK1,ZNF530,ZNF134,ZNF211,ZSCAN4,ZNF551,ZNF154,ZNF671,ZNF776,ZNF586,ZNF552,ZNF587B,ZNF814,ZNF587,ZNF417,ZNF418,ZNF256,C19orf18,ZNF606,ZSCAN1,ZNF135,RN7SL526P,ZSCAN18,ZNF329,ZNF274,ZNF544,ZNF8,ZSCAN22,A1BG,ZNF497,RNA5SP473,CHMP2A,MIR4754,MZF1,RN7SL525P,RN7SL693P,RPL23AP79,RPS5,SLC27A5,TRIM28,UBE2M,ZBTB45,ZNF132,ZNF324B,ZNF324,ZNF446,ZNF584,ZNF837
467	20	138	0.482176	0.538462	0.412698	0.75	NA	0.0562852	-0.257407	0.369978	0.90419	1	NA	NA	NA	NA	-0.0694779	-0.207111	0.0681549	0.362329	1	NA	NA	NA	NA	0.267824	-0.284574	0.820221	0.571592	1	NA	NA	NA	NA	NA	NA	NA	NA	NA	NA	NA	NA	NA	C20orf96,DEFB125,DEFB126,DEFB127,DEFB128,DEFB129,DEFB132,NRSN2,RBCK1,SOX12,TBC1D20,TRIB3,ZCCHC3,CSNK2A1,TCF15,SRXN1,SCRT2,SLC52A3,FAM110A,ANGPT4,RSPO4,C20orf202,PSMF1,TMEM74B,RAD21L1,SNPH,SDCBP2,FKBP1A,NSFL1C,SIRPB2,SIRPD,SIRPB1,SIRPG,RN7SL561P,SIRPA,PDYN,STK35,TGM3,TGM6,SNRPB,SNORD119,ZNF343,TMC2,MIR1292,NOP56,SNORA51.ENSG00000271798.1,SNORD110,SNORD86,SNORD56.ENSG00000229686.1,SNORD57,IDH3B,EBF4,CPXM1,C20orf141,TMEM239,PCED1A,VPS16,PTPRA,GNRH2,MRPS26,OXT,AVP,RN7SL555P,UBOX5,FASTKD5,LZTS3,DDRGK1,ITPA,SLC4A11,C20orf194,RN7SL839P,U3.ENSG00000201346.1,ATRN,GFRA4,ADAM33,SIGLEC1,HSPA12B,C20orf27,SPEF1,CDC25B,CENPB,AP5S1,MAVS,MIR103A2,PANK2,RNF24,SMOX,ADRA1D,PRNP,PRND,PRNT,RASSF2,SLC23A2,SNORA31.ENSG00000252096.1,snoU13.ENSG00000252058.1,RN7SL514P,RNA5SP474,TMEM230,PCNA,SNORA26.ENSG00000212517.1,CDS2,PROKR2,GPCPD1,LINC00654,LINC00658,C20orf196,CHGB,TRMT6,MCM8,RN7SL498P,CRLS1,LRRN4,FERMT1,BMP2,snoR26,RN7SL547P,HAO1,TMX4,PLCB1,RNU105B,PLCB4,LAMP5,PAK7,ANKEF1,SNAP25,MKKS,SLX4IP,JAG1,C20orf187,LINC00687,RN7SKP111,BTBD3,SPTLC3,ISM1,TASP1,ESF1,NDUFAF5,SEL1L2
468	20	1	0.45591	0.615385	0.412698	0.5	NA	0.159475	-0.147746	0.466695	0.39073	1	NA	NA	NA	NA	-0.0432115	-0.180799	0.0943757	0.604509	1	NA	NA	NA	NA	0.0440901	-0.491812	0.579992	1	1	NA	NA	NA	NA	NA	NA	NA	NA	NA	NA	NA	NA	NA	MACROD2
469	20	1	0.457786	0.538462	0.412698	0.75	NA	0.0806754	-0.232998	0.394349	0.767964	1	NA	NA	NA	NA	-0.0450877	-0.18268	0.0925041	0.585032	1	NA	NA	NA	NA	0.292214	-0.260172	0.844599	0.506207	1	NA	NA	NA	NA	NA	NA	NA	NA	NA	NA	NA	NA	NA	RN7SL864P
470	20	1	0.452158	0.538462	0.412698	0.75	NA	0.0863039	-0.227363	0.399971	0.737179	1	NA	NA	NA	NA	-0.0394592	-0.177037	0.0981184	0.644337	1	NA	NA	NA	NA	0.297842	-0.254539	0.850224	0.491502	1	NA	NA	NA	NA	NA	NA	NA	NA	NA	NA	NA	NA	NA	FLRT3
471	20	1	0.424015	0.538462	0.396825	0.75	NA	0.114447	-0.199174	0.428067	0.588836	1	NA	NA	NA	NA	-0.0271896	-0.163951	0.109572	0.780681	1	NA	NA	NA	NA	0.325985	-0.226367	0.878337	0.42026	1	NA	NA	NA	NA	NA	NA	NA	NA	NA	NA	NA	NA	NA	RNA5SP475
472	20	3	0.484053	0.615385	0.428571	0.75	NA	0.131332	-0.175911	0.438575	0.512332	1	NA	NA	NA	NA	-0.0554811	-0.193711	0.0827487	0.483723	1	NA	NA	NA	NA	0.265947	-0.286451	0.818346	0.576731	1	NA	NA	NA	NA	NA	NA	NA	NA	NA	NA	NA	NA	NA	KIF16B,SNRPB2,OTOR
473	20	7	0.497186	0.615385	0.412698	0.75	NA	0.118199	-0.189047	0.425445	0.574508	1	NA	NA	NA	NA	-0.0844873	-0.222129	0.0531541	0.2562	1	NA	NA	NA	NA	0.252814	-0.299586	0.805215	0.613129	1	NA	NA	NA	NA	NA	NA	NA	NA	NA	NA	NA	NA	NA	U3.ENSG00000212165.1,PCSK2,BFSP1,DSTN,RN7SKP69,RRBP1,BANF2
474	20	24	0.512195	0.615385	0.428571	0.75	NA	0.103189	-0.204055	0.410434	0.649338	1	NA	NA	NA	NA	-0.0836237	-0.221856	0.054609	0.261793	1	NA	NA	NA	NA	0.237805	-0.314594	0.790204	0.655618	1	NA	NA	NA	NA	NA	NA	NA	NA	NA	NA	NA	NA	NA	SNX5,OVOL2,SNORD17,MGME1,CSRP2BP,PET117,RN7SL14P,ZNF133,RN7SKP74,RNY4P11,DZANK1,LINC00851,RNA5SP476,POLR3F,MIR3192,RBBP9,SEC23B,LINC00493,DTD1,RN7SL638P,RNU6ATAC34P,LINC00652,C20orf78,SCP2D1
475	20	9	0.530957	0.615385	0.444444	0.75	NA	0.0844278	-0.222806	0.391661	0.747821	1	NA	NA	NA	NA	-0.0865124	-0.225197	0.052172	0.243366	1	NA	NA	NA	NA	0.219043	-0.333349	0.771436	0.710026	1	NA	NA	NA	NA	NA	NA	NA	NA	NA	NA	NA	NA	NA	SLC24A3,RIN2,NAA20,CRNKL1,C20orf26,RN7SL690P,INSM1,RALGAPA2,RN7SL607P
476	20	6	0.545966	0.615385	0.444444	0.75	NA	0.0694184	-0.2378	0.376636	0.829882	1	NA	NA	NA	NA	-0.101522	-0.240174	0.0371306	0.163229	1	NA	NA	NA	NA	0.204034	-0.348349	0.756416	0.754562	1	NA	NA	NA	NA	NA	NA	NA	NA	NA	NA	NA	NA	NA	LINC00237,PLK1S1,RNA5SP477,XRN2,RN7SKP140,PAX1
477	20	23	0.566604	0.615385	0.507937	0.75	NA	0.0487805	-0.258406	0.355967	0.946217	1	NA	NA	NA	NA	-0.0586676	-0.197964	0.0806289	0.451443	1	NA	NA	NA	NA	0.183396	-0.368967	0.735759	0.817222	1	NA	NA	NA	NA	NA	NA	NA	NA	NA	NA	NA	NA	NA	LINC00261,FOXA2,SSTR4,THBD,CD93,LINC00656,RNA5SP478,NXT1,GZF1,NAPB,RNA5SP479,CST11,CST13P,CST8,CST9L,CSTL1,CST9,CST3,CST4,CST1,CST2,CST5,GGTLC1
478	20	14	0.596623	0.615385	0.555556	1	NA	0.0187617	-0.267721	0.305245	1	1	NA	NA	NA	NA	-0.0410673	-0.179519	0.0973843	0.622912	1	NA	NA	NA	NA	0.403377	0.235791	0.570963	0.259219	1	NA	NA	NA	NA	NA	NA	NA	NA	NA	NA	NA	NA	NA	SYNDIG1,CST7,APMAP,ACSS1,VSX1,ENTPD6,PYGB,ABHD12,GINS1,NINL,RNU6ATAC17P,NANP,RN7SL594P,ZNF337
479	20	1	0.606004	0.615385	0.555556	1	NA	0.00938086	-0.267696	0.286457	1	1	NA	NA	NA	NA	-0.0504482	-0.188847	0.0879506	0.524024	1	NA	NA	NA	NA	0.393996	0.226575	0.561417	0.273724	1	NA	NA	NA	NA	NA	NA	NA	NA	NA	NA	NA	NA	NA	FAM182B
480	20	2	0.636023	0.615385	0.555556	1	NA	-0.0206379	-0.308874	0.267598	1	1	NA	NA	NA	NA	-0.080467	-0.218663	0.0577295	0.266351	1	NA	NA	NA	NA	0.363977	0.197193	0.530762	0.323459	1	NA	NA	NA	NA	NA	NA	NA	NA	NA	NA	NA	NA	NA	FAM182A,NCOR1P1
481	20	2	0.750469	0.615385	0.68254	1	NA	-0.135084	-0.441485	0.171317	0.43284	1	NA	NA	NA	NA	-0.0679294	-0.197476	0.0616175	0.310219	1	NA	NA	NA	NA	0.249531	0.0868551	0.412207	0.568337	1	NA	NA	NA	NA	NA	NA	NA	NA	NA	NA	NA	NA	NA	MIR663A,FRG1B
482	20	121	0.772983	0.615385	0.730159	1	NA	-0.157598	-0.46384	0.148643	0.317606	1	NA	NA	NA	NA	-0.0428244	-0.166932	0.0812828	0.545765	1	NA	NA	NA	NA	0.227017	0.0655158	0.388518	0.629763	1	NA	NA	NA	NA	NA	NA	NA	NA	NA	NA	NA	NA	NA	DEFB115,DEFB116,RNA5SP480,DEFB118,DEFB119,SNORA40.ENSG00000212134.1,DEFB121,DEFB122,DEFB123,DEFB124,REM1,LINC00028,HM13,ID1,MIR3193,COX4I2,BCL2L1,TPX2,MYLK2,FOXS1,DUSP15,TTLL9,PDRG1,XKR7,RNA5SP481,CCM2L,HCK,RNA5SP482,TM9SF4,TSPY26P,PLAGL2,POFUT1,MIR1825,KIF3B,ASXL1,C20orf112,C20orf203,COMMD7,DNMT3B,MAPRE1,EFCAB8,SUN5,BPIFB2,BPIFB6,BPIFB3,BPIFB4,BPIFA2,BPIFA4P,BPIFA3,BPIFA1,BPIFB1,CDK5RAP1,SNTA1,RN7SL511P,CBFA2T2,NECAB3,C20orf144,ACTL10,E2F1,PXMP4,ZNF341,CHMP4B,RALY,MIR4755,EIF2S2,ASIP,AHCY,ITCH,MIR644A,DYNLRB1,MAP1LC3A,PIGU,NCOA6,TP53INP2,GGT7,ACSS2,GSS,MYH7B,MIR499A,TRPC4AP,EDEM2,SNORD56.ENSG00000201151.1,PROCR,RNA5SP483,MMP24,EIF6,FAM83C,UQCC,GDF5OS,GDF5,CEP250,C20orf173,ERGIC3,FER1L4,SPAG4,CPNE1,NFS1,RN7SKP271,RBM12,RBM39,ROMO1,snoU13.ENSG00000238549.1,PHF20,SCAND1,CNBD2,LINC00657,EPB41L1,snoU13.ENSG00000239089.1,AAR2,DLGAP4,MYL9,TGIF2,C20orf24,SLA2,NDRG3,DSN1,SOGA1,RN7SL156P,TLDC2,SAMHD1,RBL1
483	20	39	0.771107	0.615385	0.730159	1	NA	-0.155722	-0.461978	0.150533	0.326684	1	NA	NA	NA	NA	-0.0409482	-0.165087	0.0831909	0.569154	1	NA	NA	NA	NA	0.228893	0.0672887	0.390497	0.624431	1	NA	NA	NA	NA	NA	NA	NA	NA	NA	NA	NA	NA	NA	MROH8,RPN2,GHRH,MANBAL,SRC,BLCAP,NNAT,LINC00489,CTNNBL1,VSTM2L,RN7SKP185,TTI1,RPRD1B,RN7SL237P,TGM2,KIAA1755,BPI,LBP,SNHG17,SNORA71B,SNORA71A,SNORA71C,SNORA71D,SNORA71.ENSG00000201811.1,SNHG11,SNORA60,RALGAPB,MIR548O2,ADIG,ARHGAP40,SLC32A1,ACTR5,RN7SKP173,PPP1R16B,RN7SL116P,FAM83D,DHX35,RN7SL680P,RN7SL194P
484	20	11	0.769231	0.615385	0.730159	1	NA	-0.153846	-0.460116	0.152423	0.335865	1	NA	NA	NA	NA	-0.039072	-0.163243	0.0850988	0.592882	1	NA	NA	NA	NA	0.230769	0.0690626	0.392476	0.619139	1	NA	NA	NA	NA	NA	NA	NA	NA	NA	NA	NA	NA	NA	SNORD112.ENSG00000252434.1,MAFB,RNA5SP484,TOP1,PLCG1,ZHX3,RN7SL615P,LPIN3,EMILIN3,CHD6,SNORA26.ENSG00000212224.1
485	20	115	0.774859	0.615385	0.730159	1	NA	-0.159475	-0.465703	0.146753	0.308633	1	NA	NA	NA	NA	-0.0447006	-0.168776	0.0793745	0.522739	1	NA	NA	NA	NA	0.225141	0.0637439	0.386538	0.635136	1	NA	NA	NA	NA	NA	NA	NA	NA	NA	NA	NA	NA	NA	PTPRT,RN7SKP100,RN7SL666P,SCARNA15.ENSG00000252193.1,SRSF6,L3MBTL1,SGK2,IFT52,MYBL2,GTSF1L,TOX2,RN7SL443P,JPH2,OSER1,GDAP1L1,FITM2,R3HDML,HNF4A,MIR3646,C20orf62,TTPAL,SERINC3,PKIG,ADA,WISP2,KCNK15,RIMS4,RN7SL31P,YWHAB,PABPC1L,TOMM34,STK4,KCNS1,WFDC5,WFDC12,PI3,SEMG1,SEMG2,SLPI,MATN4,RBPJL,SDC4,SYS1,TP53TG5,DBNDD2,PIGT,WFDC2,SPINT3,WFDC6,EPPIN,WFDC8,RNA5SP485,WFDC9,WFDC10A,WFDC11,WFDC10B,WFDC13,MIR3617,SPINT4,WFDC3,RNU6ATAC38P,DNTTIP1,UBE2C,TNNC2,SNX21,ACOT8,ZSWIM3,ZSWIM1,NEURL2,SPATA25,CTSA,PLTP,PCIF1,ZNF335,MMP9,SLC12A5,NCOA5,CD40,CDH22,SLC35C2,ELMO2,ZNF334,OCSTAMP,SLC13A3,TP53RK,SLC2A10,RN7SKP33,EYA2,MIR3616,ZMYND8,RN7SL243P,NCOA3,SULF2,RNA5SP486,SNORD36.ENSG00000252227.1,LINC00494,PREX1,ARFGEF2,CSE1L,STAU1,DDX27,ZNFX1,SNORD12B,SNORD12C,SNORD12,ZFAS1,KCNB1,PTGIS,B4GALT5,RN7SL197P,SLC9A8,SPATA2,RNF114,snoU13.ENSG00000239157.1,SNAI1
486	20	21	0.774859	0.615385	0.730159	1	NA	-0.159475	-0.465703	0.146753	0.308633	1	NA	NA	NA	NA	-0.0447006	-0.168776	0.0793745	0.522739	1	NA	NA	NA	NA	0.225141	0.0637439	0.386538	0.635136	1	NA	NA	NA	NA	NA	NA	NA	NA	NA	NA	NA	NA	NA	LINC00651,TMEM189,UBE2V1,CEBPB,RN7SL636P,PTPN1,RN7SL672P,FAM65C,MIR645,PARD6B,BCAS4,ADNP,DPM1,MOCS3,KCNG1,NFATC2,MIR3194,ATP9A,SALL4,RN7SL603P,ZFP64
487	20	63	0.778612	0.615385	0.714286	1	NA	-0.163227	-0.469427	0.142973	0.291011	1	NA	NA	NA	NA	-0.0643259	-0.190189	0.0615373	0.321299	1	NA	NA	NA	NA	0.221388	0.0602033	0.382573	0.646008	1	NA	NA	NA	NA	NA	NA	NA	NA	NA	NA	NA	NA	NA	TSHZ2,RN7SKP184,ZNF217,BCAS1,MIR4756,CYP24A1,PFDN4,DOK5,RNU4ATAC7P,CBLN4,RNA5SP487,MC3R,FAM210B,AURKA,CSTF1,CASS4,RTFDC1,snoU13.ENSG00000238294.1,GCNT7,FAM209A,FAM209B,U3.ENSG00000252536.1,TFAP2C,RN7SL170P,BMP7,MIR4325,SPO11,RAE1,MTRNR2L3,RBM38,CTCFL,PCK1,ZBP1,PMEPA1,MIR4532,C20orf85,ANKRD60,PPP4R1L,RAB22A,VAPB,APCDD1L,MGC4294,STX16,NPEPL1,MIR296,MIR298,GNAS,NELFCD,CTSZ,TUBB1,ATP5E,SLMO2,ZNF831,EDN3,PHACTR3,SYCP2,FAM217B,PPP1R3D,CDH26,C20orf197,MIR646,MIR4533,MIR548AG2
488	20	76	0.769231	0.615385	0.730159	1	NA	-0.153846	-0.460116	0.152423	0.335865	1	NA	NA	NA	NA	-0.039072	-0.163243	0.0850988	0.592882	1	NA	NA	NA	NA	0.230769	0.0690626	0.392476	0.619139	1	NA	NA	NA	NA	NA	NA	NA	NA	NA	NA	NA	NA	NA	CDH4,MIR1257,TAF4,LSM14B,PSMA7,SS18L1,MTG2,HRH3,OSBPL2,ADRM1,LAMA5,MIR4758,RPS21,CABLES2,RBBP8NL,GATA5,C20orf166,MIR133A2,SLCO4A1,LINC00686,NTSR1,LINC00659,MRGBP,OGFR,COL9A3,TCFL5,DIDO1,GID8,SLC17A9,BHLHE23,LINC00029,HAR1A,HAR1B,YTHDF1,BIRC7,MIR3196,NKAIN4,ARFGAP1,MIR4326,COL20A1,CHRNA4,KCNQ2,EEF1A2,PPDPF,C20orf195,PTK6,SRMS,HELZ2,GMEB2,ABHD16B,ARFRP1,C20ORF135,C20orf201,DNAJC5,LIME1,LINC00176,MIR1914,MIR647,MYT1,NPBWR2,OPRL1,PCMTD2,PRPF6,RGS19,RTEL1,SAMD10,SLC2A4RG,SOX18,STMN3,TCEA2,TNFRSF6B,TPD52L2,UCKL1,ZBTB46,ZGPAT,ZNF512B
489	21	25	0.0600375	0.0769231	0.111111	0	NA	0.0168856	-0.146249	0.18002	1	1	NA	NA	NA	NA	0.0510736	-0.0379821	0.140129	0.200245	1	NA	NA	NA	NA	-0.0600375	-0.140243	0.0201675	1	1	NA	NA	NA	NA	NA	NA	NA	NA	NA	NA	NA	NA	NA	ANKRD20A11P,ANKRD30BP2,BAGE2,CYP4F29P,MIR3648,MIR3687,POTED,RN7SL52P,SNORA70.ENSG00000252199.1,TEKT4P2,TPTE,RNA5SP488,LIPI,RBM11,ABCC13,HSPA13,SAMSN1,NRIP1,USP25,snoU13.ENSG00000238591.1,LINC00478,SNORD74.ENSG00000201025.1,MIR99A,MIRLET7C,MIR125B2
490	21	8	0.0600375	0.0769231	0.0952381	0	NA	0.0168856	-0.146249	0.18002	1	1	NA	NA	NA	NA	0.0352006	-0.0489127	0.119314	0.418639	1	NA	NA	NA	NA	-0.0600375	-0.140243	0.0201675	1	1	NA	NA	NA	NA	NA	NA	NA	NA	NA	NA	NA	NA	NA	C21orf37,RN7SL163P,CXADR,BTG3,C21orf91,CHODL,TMPRSS15,MIR548X
491	21	1	0.0450281	0.0769231	0.0793651	0	NA	0.0318949	-0.145918	0.209707	1	1	NA	NA	NA	NA	0.0343369	-0.0435679	0.112242	0.374374	1	NA	NA	NA	NA	-0.0450281	-0.107661	0.0176044	1	1	NA	NA	NA	NA	NA	NA	NA	NA	NA	NA	NA	NA	NA	RN7SKP147
492	21	5	0.0525328	0.0769231	0.0793651	0	NA	0.0243902	-0.146085	0.194865	1	1	NA	NA	NA	NA	0.0268322	-0.0514252	0.10509	0.555606	1	NA	NA	NA	NA	-0.0525328	-0.124006	0.0189401	1	1	NA	NA	NA	NA	NA	NA	NA	NA	NA	NA	NA	NA	NA	LINC00320,NCAM2,LINC00317,LINC00308,RN7SL609P
493	21	29	0.065666	0.0769231	0.0793651	0	NA	0.011257	-0.14637	0.168884	1	1	NA	NA	NA	NA	0.013699	-0.0651573	0.0925554	0.88493	1	NA	NA	NA	NA	-0.065666	-0.15236	0.0210284	1	1	NA	NA	NA	NA	NA	NA	NA	NA	NA	NA	NA	NA	NA	X7SK.ENSG00000232512.2,RNA5SP489,LINC00158,snoU13.ENSG00000238314.1,MIR155HG,LINC00515,MRPL39,JAM2,ATP5J,GABPA,APP,CYYR1,ADAMTS1,ADAMTS5,MIR4759,LINC00113,LINC00314,LINC00161,N6AMT1,LTN1,RWDD2B,USP16,CCT8,MAP3K7CL,U3.ENSG00000212479.1,BACH1,LINC00189,snoU13.ENSG00000239171.1,GRIK1
494	21	35	0.0637899	0.0769231	0.0952381	0	NA	0.0131332	-0.14633	0.172596	1	1	NA	NA	NA	NA	0.0314482	-0.0528223	0.115719	0.498305	1	NA	NA	NA	NA	-0.0637899	-0.148326	0.0207466	1	1	NA	NA	NA	NA	NA	NA	NA	NA	NA	NA	NA	NA	NA	CLDN17,LINC00307,CLDN8,MIR4327,TIAM1,SOD1,SCAF4,SNORA81.ENSG00000238390.1,HUNK,LINC00159,MIS18A,MRAP,URB1,RN7SL109P,SNORA80,C21orf119,EVA1C,SNORA33.ENSG00000252045.1,RNA5SP490,LINC00846,TCP10L,C21ORF59,C21orf59,SYNJ1,PAXBP1,C21orf49,C21orf62,SNORA70.ENSG00000207098.1,OLIG2,LINC00945,OLIG1,C21orf54,IFNAR2,IL10RB,IFNAR1
495	21	8	0.0694184	0.0769231	0.0952381	0	NA	0.00750469	-0.14645	0.161459	1	1	NA	NA	NA	NA	0.0258197	-0.0586837	0.110323	0.623008	1	NA	NA	NA	NA	-0.0694184	-0.160414	0.0215774	1	1	NA	NA	NA	NA	NA	NA	NA	NA	NA	NA	NA	NA	NA	IFNGR2,TMEM50B,DNAJC28,GART,SON,DONSON,CRYZL1,ITSN1
496	21	6	0.0637899	0.0769231	0.0952381	0	NA	0.0131332	-0.14633	0.172596	1	1	NA	NA	NA	NA	0.0314482	-0.0528223	0.115719	0.498305	1	NA	NA	NA	NA	-0.0637899	-0.148326	0.0207466	1	1	NA	NA	NA	NA	NA	NA	NA	NA	NA	NA	NA	NA	NA	ATP5O,LINC00649,RN7SL740P,MRPS6,SLC5A3,LINC00310
497	21	8	0.065666	0.0769231	0.0952381	0	NA	0.011257	-0.14637	0.168884	1	1	NA	NA	NA	NA	0.0295721	-0.0547765	0.113921	0.539339	1	NA	NA	NA	NA	-0.065666	-0.15236	0.0210284	1	1	NA	NA	NA	NA	NA	NA	NA	NA	NA	NA	NA	NA	NA	KCNE1,KCNE2,RCAN1,SMIM11,SNORA11.ENSG00000221398.1,CLIC6,LINC00160,RUNX1
498	21	140	0.0675422	0.0769231	0.111111	0	NA	0.00938086	-0.14641	0.165172	1	1	NA	NA	NA	NA	0.0435689	-0.0457805	0.132918	0.31417	1	NA	NA	NA	NA	-0.0675422	-0.15639	0.0213053	1	1	NA	NA	NA	NA	NA	NA	NA	NA	NA	NA	NA	NA	NA	MIR802,FKSG68,SETD4,CBR1,CBR3,DOPEY2,RN7SL73P,snoU13.ENSG00000238851.1,MORC3,CHAF1B,CLDN14,SIM2,HLCS,RNA5SP491,RIPPLY3,PIGP,TTC3,DSCR9,RN7SL678P,DSCR3,DYRK1A,KCNJ6,DSCR4,DSCR8,KCNJ15,snoU13.ENSG00000238581.1,DSCR10,ERG,LINC00114,ETS2,SNORA62.ENSG00000272015.1,PSMG1,BRWD1,HMGN1,snoU13.ENSG00000238556.1,WRB,LCA5L,SH3BGR,B3GALT5,C21orf88,IGSF5,PCP4,DSCAM,MIR4760,SNORA51.ENSG00000207147.1,LINC00323,BACE2,MIR3197,FAM3B,MX2,MX1,TMPRSS2,SNORA32.ENSG00000207503.1,snoU13.ENSG00000252771.1,LINC00111,LINC00479,LINC00112,RIPK4,PRDM15,SNORA3.ENSG00000251778.1,C2CD2,ZBTB21,UMODL1,C21orf128,ABCG1,RNA5SP492,TFF3,TFF2,TFF1,TMPRSS3,UBASH3A,RSPH1,SLC37A1,PDE9A,WDR4,NDUFV3,MIR5692B,PKNOX1,CBS,U2AF1,CRYAA,LINC00313,LINC00319,LINC00322,SIK1,HSF2BP,RRP1B,PDXK,CSTB,RRP1,AGPAT3,TRAPPC10,PWP2,C21orf33,ICOSLG,DNMT3L,AIRE,PFKL,C21orf2,TRPM2,snoZ6.ENSG00000264452.1,snoZ6.ENSG00000266692.1,LRRC3,LRRC3DN,TSPEAR,C21orf90,UBE2G2,SUMO3,PTTG1IP,ITGB2,C21orf67,FAM207A,LINC00163,LINC00162,SSR4P1,ADARB1,PRED57,PRED58,COL18A1,LINC00205,LINC00315,LINC00316,LINC00334,PCBP3,POFUT2,SLC19A1,PRED60,PRED62,COL6A1,COL6A2,FTCD,SPATC1L,LSS,MCM3AP,C21orf58,DIP2A,PCNT,PRMT2,S100B,YBEY
499	22	27	0.0581614	0	0.031746	0	NA	-0.0581614	-0.117431	0.00110791	0.772723	1	NA	NA	NA	NA	-0.0264153	-0.0829248	0.0300942	0.564821	1	NA	NA	NA	NA	-0.0581614	-0.136192	0.0198696	1	1	NA	NA	NA	NA	NA	NA	NA	NA	NA	NA	NA	NA	NA	CCT8L2,HSFY1P1,KCNMB3P1,OR11H1,POTEH,TPTEP1,XKR3,GAB4,CECR7,IL17RA,CECR6,CECR5,CECR1,CECR3,CECR9,RN7SL843P,CECR2,SLC25A18,ATP6V1E1,BCL2L13,snoU13.ENSG00000251737.1,BID,LINC00528,MICAL3,MIR648,PEX26,TUBA8
500	22	99	0.0581614	0	0.047619	0	NA	-0.0581614	-0.117431	0.00110791	0.772723	1	NA	NA	NA	NA	-0.0105423	-0.075632	0.0545474	0.956957	1	NA	NA	NA	NA	-0.0581614	-0.136192	0.0198696	1	1	NA	NA	NA	NA	NA	NA	NA	NA	NA	NA	NA	NA	NA	AIFM3,ARVCF,BCRP2,C22orf29,C22orf39,CCDC116,CDC45,CLDN5,CLTCL1,COMT,CRKL,DGCR14,DGCR2,DGCR5,DGCR6L,DGCR6,DGCR8,FAM230A,FAM230B,FAM230C,GGT2,GGT3P,GGTLC3,GNB1L,GP1BB,GSC2,HIC2,HIRA,KLHL22,LZTR1,MED15,MIR1286,MIR1306,MIR130B,MIR185,MIR301B,MIR3618,MIR4761,MIR649,MRPL40,P2RX6P,P2RX6,PI4KAP1,PI4KAP2,PI4KA,POM121L4P,POM121L7,PPIL2,PRODH,RANBP1,RIMBP3B,RIMBP3C,RIMBP3,RN7SKP131,RN7SKP221,RN7SKP63,RN7SL168P,RN7SL280P,RN7SL389P,RN7SL812P,RTN4R,SCARF2,SCARNA17.ENSG00000252020.1,SCARNA17.ENSG00000252143.1,SCARNA17.ENSG00000252571.1,SCARNA18.ENSG00000252024.1,SCARNA18.ENSG00000252314.1,SCARNA18.ENSG00000252605.1,SDF2L1,SEPT5,SERPIND1,SLC25A1,SLC7A4,SMPD4P1,SNAP29,SNORA15.ENSG00000251940.1,SNORA77.ENSG00000264346.1,TANGO2,TBX1,THAP7,TMEM191A,TMEM191C,TRMT2A,TSSK2,TUBA3FP,TXNRD2,UBE2L3,UFD1L,USP18,USP41,YDJC,YPEL1,ZDHHC8,ZNF74,snoU13.ENSG00000252402.1,snoU13.ENSG00000252799.1,snoU13.ENSG00000271796.1,MAPK1,RNA5SP493
501	22	174	0.0637899	0	0.031746	0	NA	-0.0637899	-0.123936	-0.00364364	0.719175	1	NA	NA	NA	NA	-0.0320438	-0.0889257	0.0248381	0.465389	1	NA	NA	NA	NA	-0.0637899	-0.148326	0.0207466	1	1	NA	NA	NA	NA	NA	NA	NA	NA	NA	NA	NA	NA	NA	PPM1F,BCR,CES5AP1,GGTLC2,GNAZ,IGLC1,IGLC2,IGLC3,IGLC7,IGLJ1,IGLJ2,IGLJ3,IGLJ4,IGLJ5,IGLJ6,IGLJ7,IGLL5,MIR650,POM121L1P,PRAMEF24P,PRAME,RAB36,RN7SL263P,RTDR1,TOP3B,VPREB1,ZDHHC8P1,ZNF280A,ZNF280B,snoU13.ENSG00000239066.1,C22orf43,GUSBP11,IGLL1,RGL4,VPREB3,ZNF70,C22orf15,CHCHD10,MMP11,SMARCB1,DERL3,SLC2A11,RN7SL268P,MIF,CABIN1,DDTL,DDT,GSTT1,GSTT2B,GSTT2,GSTTP2,SUSD2,GGT5,POM121L9P,SPECC1L,ADORA2A,UPB1,GUCD1,SNRPD3,FAM211B,GGT1,PIWIL3,SGSM1,SNORD56.ENSG00000199783.1,TMEM211,KIAA1671,CRYBB3,CRYBB2,ADRBK2,CRYBB2P1,LRP5L,RNA5SP494,MYO18B,RN7SKP169,SEZ6L,RNA5SP495,ASPHD2,HPS4,SRRD,TFIP11,TPST2,MIR548J,CRYBB1,CRYBA4,MIAT,MN1,PITPNB,TTC28,RN7SL757P,SNORD42.ENSG00000201209.1,RN7SL162P,CHEK2,HSCB,CCDC117,XBP1,ZNRF3,C22orf31,KREMEN1,EMID1,RHBDD3,EWSR1,GAS2L1,RASL10A,AP1B1,SNORD125,RFPL1S,RFPL1,NEFH,THOC5,NIPSNAP1,NF2,CABP7,ZMAT5,UQCR10,ASCC2,MTMR3,HORMAD2,LIF,MGC20647,OSM,GATSL3,TBC1D10A,SF3A1,CCDC157,RNF215,SEC14L2,KIAA1658,MTFP1,SEC14L3,SEC14L4,SEC14L6,GAL3ST1,PES1,TCN2,SLC35E4,DUSP18,OSBP2,MIR3200,MORC2,TUG1,RN7SL633P,SMTN,INPP5J,PLA2G3,MIR3928,RNF185,LIMK2,PIK3IP1,RNA5SP496,PATZ1,DRG1,EIF4ENIF1,SFI1,PISD,PRR14L,DEPDC5,RN7SL20P,C22orf24,YWHAH,snoU13.ENSG00000238910.1,RN7SL305P,SLC5A1,AP1B1P1,C22orf42,RFPL2,SLC5A4,RFPL3,RFPL3S,RTCB,BPIFC,FBXO7,SYN3,RNA5SP497,TIMP3
502	22	2	0.0487805	0	0.015873	0	NA	-0.0487805	-0.106467	0.00890637	0.875306	1	NA	NA	NA	NA	-0.0329075	-0.0776558	0.0118409	0.385717	1	NA	NA	NA	NA	-0.0487805	-0.115848	0.0182872	1	1	NA	NA	NA	NA	NA	NA	NA	NA	NA	NA	NA	NA	NA	LARGE,MIR4764
503	22	148	0.054409	0.230769	0.015873	0	NA	0.17636	-0.0928782	0.445599	0.0377865	1	NA	NA	NA	NA	-0.038536	-0.0837879	0.00671587	0.308531	1	NA	NA	NA	NA	-0.054409	-0.128074	0.0192562	1	1	NA	NA	NA	NA	NA	NA	NA	NA	NA	NA	NA	NA	NA	SNORA76.ENSG00000253007.2,ISX,HMGXB4,TOM1,MIR3909,HMOX1,MCM5,RASD2,APOL6,MB,APOL5,RBFOX2,APOL3,APOL4,APOL1,APOL2,MYH9,RN7SL349P,TXN2,FOXRED2,EIF3D,CACNG2,IFT27,PVALB,NCF4,CSF2RB,snoU13.ENSG00000239056.1,TEX33,TST,MPST,KCTD17,RN7SKP214,TMPRSS6,IL2RB,C1QTNF6,SSTR3,RAC2,CYTH4,ELFN2,MFNG,CARD10,CDC42EP1,LGALS2,GGA1,SH3BP1,PDXP,RN7SL385P,LGALS1,NOL12,TRIOBP,snoU13.ENSG00000238569.1,GCAT,H1F0,ANKRD54,GALR3,MIR658,EIF3L,MIR659,MICALL1,C22orf23,POLR2F,SOX10,MIR4534,PICK1,SLC16A8,BAIAP2L2,PLA2G6,MAFF,TMEM184B,RN7SL704P,CSNK1E,KCNJ4,KDELR3,DDX17,DMC1,FAM227A,CBY1,TOMM22,JOSD1,GTPBP1,SUN2,DNAL4,NPTXR,CBX6,APOBEC3A,APOBEC3B,APOBEC3C,APOBEC3D,APOBEC3F,APOBEC3G,APOBEC3H,CBX7,PDGFB,RPL3,SNORD83B,SNORD83A,SNORD43.ENSG00000263764.1,SYNGR1,TAB1,MGAT3,SMCR7L,ATF4,RPS19BP1,CACNA1I,ENTHD1,RN7SKP210,GRAP2,FAM83F,TNRC6B,ADSL,SGSM3,MKL1,MCHR1,SLC25A17,MIR4766,ST13,DNAJB7,XPNPEP3,snoU13.ENSG00000238887.1,RBX1,EP300,MIR1281,L3MBTL2,CHADL,RANGAP1,ZC3H7B,TEF,TOB2,PHF5A,ACO2,POLR3H,CSDC2,PMM1,DESI1,XRCC6,NHP2L1,C22orf46,MEI1,RNU6ATAC22P,CCDC134,SREBF2,CENPM,LINC00634,MIR33A,MIR378I,SEPT3,SHISA8,TNFRSF13C
504	22	73	0.0487805	0	0.015873	0	NA	-0.0487805	-0.106467	0.00890637	0.875306	1	NA	NA	NA	NA	-0.0329075	-0.0776558	0.0118409	0.385717	1	NA	NA	NA	NA	-0.0487805	-0.115848	0.0182872	1	1	NA	NA	NA	NA	NA	NA	NA	NA	NA	NA	NA	NA	NA	WBP2NL,NAGA,FAM109B,snoU13.ENSG00000238498.1,SMDT1,NDUFA6,CYP2D6,CYP2D7P1,TCF20,NFAM1,POLDIP3,RN7SKP80,RRP7A,RRP7B,SERHL2,SERHL,RNU12,CYB5R3,ATP5L2,A4GALT,ARFGAP3,PACSIN2,TTLL1,BIK,MCAT,TSPO,TTLL12,SCUBE1,MPPED1,EFCAB6,SULT4A1,PNPLA5,PNPLA3,SAMM50,PARVB,PARVG,KIAA1644,LDOC1L,LINC00207,LINC00229,PRR5,ARHGAP8,PHF21B,NUP50,KIAA0930,MIR1249,UPK3A,FAM118A,SMC1B,RIBC2,FBLN1,ATXN10,MIR4762,WNT7B,LINC00899,C22orf26,FLJ27365,MIR3619,MIR4763,MIRLET7A3,MIRLET7B,PPARA,CDPF1,PKDREJ,TTC38,GTSE1,TRMU,CELSR1,GRAMD4,CERK,TBC1D22A,LINC00898,MIR3201
505	22	41	0.0412758	0	0	0	NA	-0.0412758	-0.0975635	0.0150119	0.972887	1	NA	NA	NA	NA	-0.0412758	-0.0670384	-0.0155132	0.197091	1	NA	NA	NA	NA	-0.0412758	-0.0994396	0.016888	1	1	NA	NA	NA	NA	NA	NA	NA	NA	NA	NA	NA	NA	NA	FAM19A5,MIR4535,ACR,ADM2,ALG12,ARSA,BRD1,C22orf34,CHKB,CPT1B,CRELD2,DENND6B,HDAC10,IL17REL,KLHDC7B,LMF2,MAPK11,MAPK12,MAPK8IP2,MIOX,MIR3667,MLC1,MOV10L1,NCAPH2,ODF3B,PANX2,PIM3,PLXNB2,PPP6R2,RABL2B,RN7SKP252,RN7SL500P,SBF1,SCO2,SHANK3,SYCE3,TRABD,TTLL8,TUBGCP6,TYMP,ZBED4
506	23	38	0.163227	0.0769231	0.222222	0.25	NA	-0.0863039	-0.273914	0.101306	0.649517	1	NA	NA	NA	NA	0.0589952	-0.0572264	0.175217	0.315962	1	NA	NA	NA	NA	0.086773	-0.425503	0.599049	1	1	NA	NA	NA	NA	NA	NA	NA	NA	NA	NA	NA	NA	NA	AKAP17A.ENSG00000197976.6,ARSD,ARSE,ARSF,ARSH,ASMTL.ENSG00000169093.10,ASMT.ENSG00000196433.6,CD99P1.ENSG00000223773.2,CD99.ENSG00000002586.13,CRLF2.ENSG00000205755.6,CSF2RA.ENSG00000198223.9,DHRSX.ENSG00000169084.8,GTPBP6.ENSG00000178605.8,GYG2,IL3RA.ENSG00000185291.6,LINC00102.ENSG00000230542.1,LINC00106.ENSG00000236871.2,LINC00685.ENSG00000226179.1,MIR3690.ENSG00000265658.1,P2RY8.ENSG00000182162.5,PLCXD1.ENSG00000182378.8,PPP2R3B.ENSG00000167393.12,RN7SL355P.ENSG00000265350.1,RN7SL578P,RNA5SP498.ENSG00000223274.1,SHOX.ENSG00000185960.8,SLC25A6.ENSG00000169100.8,XG,ZBED1.ENSG00000214717.4,snoU13.ENSG00000251848.1,CXorf28,MXRA5,SNORA48.ENSG00000212214.1,PRKX,SNORA20.ENSG00000201660.1,NLGN4X,SNORA31.ENSG00000252291.1,MIR4770
507	23	13	0.168856	0.0769231	0.238095	0.25	NA	-0.0919325	-0.279634	0.0957693	0.61556	1	NA	NA	NA	NA	0.0692397	-0.0495112	0.187991	0.234304	1	NA	NA	NA	NA	0.0811445	-0.425535	0.587824	1	1	NA	NA	NA	NA	NA	NA	NA	NA	NA	NA	NA	NA	NA	HDHD1,MIR4767,MIR651,PNPLA4,STS,VCX2,VCX3A,VCX,KAL1,VCX3B,FAM9A,FAM9B,RNA5SP499
508	23	6	0.17636	0.0769231	0.206349	0.25	NA	-0.0994371	-0.287258	0.0883839	0.572643	1	NA	NA	NA	NA	0.029989	-0.0839228	0.143901	0.679649	1	NA	NA	NA	NA	0.0736398	-0.425576	0.572856	1	1	NA	NA	NA	NA	NA	NA	NA	NA	NA	NA	NA	NA	NA	TBL1X,GPR143,SHROOM2,CLCN4,MID1,WWC3
509	23	24	0.183865	0.0769231	0.238095	0.25	NA	-0.106942	-0.294879	0.0809958	0.532296	1	NA	NA	NA	NA	0.0542303	-0.0648388	0.173299	0.385114	1	NA	NA	NA	NA	0.0661351	-0.425617	0.557887	1	1	NA	NA	NA	NA	NA	NA	NA	NA	NA	NA	NA	NA	NA	ARHGAP6,HCCS,AMELX,MIR548AX,MSL3,FRMPD4,X7SK.ENSG00000271814.1,PRPS2,TLR7,TLR8,TMSB4X,FAM9C,ATXN3L,EGFL6,RN7SKP20,TCEANC,RAB9A,TRAPPC2,OFD1,GPM6B,GEMIN8,GLRA2,FANCB,MOSPD2
510	23	145	0.195122	0.0769231	0.253968	0.25	NA	-0.118199	-0.306306	0.0699082	0.476303	1	NA	NA	NA	NA	0.0588463	-0.0626552	0.180348	0.349594	1	NA	NA	NA	NA	0.054878	-0.425676	0.535432	1	1	NA	NA	NA	NA	NA	NA	NA	NA	NA	NA	NA	NA	NA	ACE2,ASB11,ASB9,BMX,FIGF,PIGA,PIR,TMEM27,CA5BP1,CA5B,SNORA7.ENSG00000200620.1,ZRSR2,AP1S2,GRPR,MAGEB17,RN7SL658P,CTPS2,MIR548AM,S100G,SYAP1,TXLNG,RBBP7,REPS2,SNORA16.ENSG00000201467.1,MIR4768,NHS,snoU13.ENSG00000238764.1,SCML1,RAI2,BEND2,SCML2,CDKL5,RS1,PPEF1,GPR64,PHKA2,RN7SL48P,PDHA1,MAP3K15,SH3KBP1,CXorf23,MAP7D2,MIR23C,EIF1AX,RPS6KA3,RN7SKP183,CNKSR2,KLHL34,SMPX,MBTPS2,YY2,SMS,PHEX,RN7SL436P,ZNF645,DDX53,PTCHD1,snoU13.ENSG00000238327.1,PRDX4,ACOT9,SAT1,APOO,CXorf58,KLHL15,EIF2S3,SNORA68.ENSG00000201407.1,ZFX,PDK3,PCYT1B,POLA1,SCARNA23,ARX,RN7SL91P,MAGEB18,MAGEB6,MAGEB5,VENTXP1,DCAF8L2,MAGEB10,DCAF8L1,IL1RAPL1,SNORD74.ENSG00000201666.1,RNA5SP500,MIR4666B,MAGEB2,MAGEB3,MAGEB4,MAGEB1,NR0B1,CXorf21,GK,TAB3,DMD,FTHL17,RNA5SP501,MIR3915,MIR548F5,snoU13.ENSG00000238969.1,FAM47A,TMEM47,FAM47B,MAGEB16,CXorf22,CHDC2,CXorf30,FAM47C,PRRG1,TM4SF2,LANCL3,XK,CYBB,DYNLT3,CXorf27,MIR548AJ2,SRPX,SYTL5,RPGR,SNORA31.ENSG00000252050.1,OTC,TSPAN7,MID1IP1,MIR3937,RN7SL732P,MIR1587,BCOR,snoU13.ENSG00000238920.1,ATP6AP2,CXorf38,MED14,USP9X,RNA5SP502,DDX3X,RN7SL15P,NYX,CASK,RN7SL406P,RN7SL144P,GPR34,GPR82,MAOA,MAOB,NDP,EFHC2,FUNDC1,RN7SL291P
511	23	122	0.157598	0.0769231	0.238095	0	NA	-0.0806754	-0.268193	0.106842	0.685058	1	NA	NA	NA	NA	0.0804967	-0.0380052	0.198999	0.148607	1	NA	NA	NA	NA	-0.157598	-0.314469	-0.000727552	0.86213	1	NA	NA	NA	NA	NA	NA	NA	NA	NA	NA	NA	NA	NA	DUSP21,KDM6A,CXorf36,MIR221,MIR222,SNORD77.ENSG00000212347.2,KRBOX4,ZNF674,CHST7,SLC9A7,RP2,CXorf31,PHF16,RGN,NDUFB11,RBM10,UBA1,INE1,CDK16,USP11,RN7SL785P,snoU13.ENSG00000238729.1,ZNF157,SNORA11C,ZNF41,CXorf24,ARAF,SYN1,TIMP1,MIR4769,CFP,ELK1,UXT,CXXC1P1,ZNF81,SPACA5B,SPACA5,SSX6,ZNF182,ZNF630,snoU13.ENSG00000238473.1,SSX5,RNA5SP503,SSX1,SSX3,SSX4B,SSX4,SSX9,SLC38A5,FTSJ1,PORCN,EBP,TBC1D25,snoU13.ENSG00000239017.1,RBM3,WDR13,WAS,SUV39H1,GLOD5,GATA1,HDAC6,ERAS,PCSK1N,TIMM17B,PQBP1,PIM2,SLC35A2,OTUD5,KCND1,GRIPAP1,RN7SL139P,TFE3,CCDC120,PRAF2,WDR45,GPKOW,RN7SL262P,MAGIX,PLP2,PRICKLE3,SYP,CACNA1F,CCDC22,FOXP3,PPP1R3F,GAGE10,GAGE12B,GAGE12C,GAGE12D,GAGE12E,GAGE12F,GAGE12G,GAGE12H,GAGE12I,GAGE12J,GAGE13,GAGE2A,GAGE2B,GAGE2C,GAGE2D,GAGE2E,GAGE1,PAGE1,PAGE4,USP27X,CLCN5,MIR532,MIR188,MIR362,MIR500A,MIR500B,MIR501,MIR660,MIR502,AKAP4,CCNB3,DGKK,SHROOM4,BMP15,NUDT10,CXorf67,NUDT11
512	23	59	0.170732	0.0769231	0.238095	0	NA	-0.0938086	-0.28154	0.0939232	0.604582	1	NA	NA	NA	NA	0.0673635	-0.051428	0.186155	0.250927	1	NA	NA	NA	NA	-0.170732	-0.328614	-0.0128496	0.811953	1	NA	NA	NA	NA	NA	NA	NA	NA	NA	NA	NA	NA	NA	CENPVP1,GSPT2,MAGED1,MAGED4B,MAGED4,SNORA11D,SNORA11E,XAGE2B,XAGE1A,XAGE1B,XAGE2,XAGE1C,XAGE1D,XAGE1E,SSX7,RNA5SP504,SSX2,SSX2B,SPANXN5,XAGE5,FAM156A,FAM156B,XAGE3,GPR173,TSPYL2,KDM5C,IQSEC2,SMC1A,RIBC1,HSD17B10,HUWE1,MIR98,MIRLET7F2,PHF8,RNA5SP505,U3.ENSG00000252175.1,FAM120C,WNK3,FGD1,TSR2,GNL3L,ITIH6,MAGED2,SNORA11.ENSG00000221716.1,TRO,SNORA11.ENSG00000221750.1,PFKFB1,ALAS2,APEX2,PAGE2B,PAGE2,FAM104B,MTRNR2L10,PAGE5,PAGE3,MAGEH1,USP51,FOXR2,RRAGB
513	23	9	0.170732	0.0769231	0.238095	0	NA	-0.0938086	-0.28154	0.0939232	0.604582	1	NA	NA	NA	NA	0.0673635	-0.051428	0.186155	0.250927	1	NA	NA	NA	NA	-0.170732	-0.328614	-0.0128496	0.811953	1	NA	NA	NA	NA	NA	NA	NA	NA	NA	NA	NA	NA	NA	SNORD112.ENSG00000252961.1,KLF8,UBQLN2,SPIN3,SPIN2A,SPIN2B,FAAH2,ZXDB,ZXDA
514	23	7	0.166979	0.0769231	0.190476	0	NA	-0.0900563	-0.277728	0.0976152	0.626707	1	NA	NA	NA	NA	0.0234968	-0.0873809	0.134375	0.769862	1	NA	NA	NA	NA	-0.166979	-0.32458	-0.00937888	0.825932	1	NA	NA	NA	NA	NA	NA	NA	NA	NA	NA	NA	NA	NA	SPIN4,ARHGEF9,MIR1468,AMER1,RN7SL799P,ASB12,MTMR8
515	23	7	0.166979	0.0769231	0.206349	0	NA	-0.0900563	-0.277728	0.0976152	0.626707	1	NA	NA	NA	NA	0.0393698	-0.0743304	0.15307	0.543353	1	NA	NA	NA	NA	-0.166979	-0.32458	-0.00937888	0.825932	1	NA	NA	NA	NA	NA	NA	NA	NA	NA	NA	NA	NA	NA	ZC4H2,ZC3H12B,LAS1L,MSN,MIR223,VSIG4,HEPH
516	23	1	0.166979	0.0769231	0.206349	0	NA	-0.0900563	-0.277728	0.0976152	0.626707	1	NA	NA	NA	NA	0.0393698	-0.0743304	0.15307	0.543353	1	NA	NA	NA	NA	-0.166979	-0.32458	-0.00937888	0.825932	1	NA	NA	NA	NA	NA	NA	NA	NA	NA	NA	NA	NA	NA	EDA2R
517	23	115	0.185741	0.0769231	0.190476	0	NA	-0.108818	-0.296784	0.0791483	0.522595	1	NA	NA	NA	NA	0.0047351	-0.102431	0.111901	1	1	NA	NA	NA	NA	-0.185741	-0.344695	-0.0267874	0.758622	1	NA	NA	NA	NA	NA	NA	NA	NA	NA	NA	NA	NA	NA	AR,OPHN1,YIPF6,STARD8,EFNB1,PJA1,LINC00269,FAM155B,EDA,U3.ENSG00000212434.1,AWAT2,DGAT2L6,IGBP1,MIR676,OTUD6A,RN7SL581P,AWAT1,RNA5SP507,P2RY4,ARR3,PDZD11,RAB41,KIF4A,RNY4P23,GDPD2,DLG3,TEX11,U3.ENSG00000199769.1,SLC7A3,SNX12,RN7SL746P,CXorf65,FOXO4,IL2RG,MED12,NLGN3,GJB1,ZMYM3,NONO,ITGB1BP2,TAF1,snoU13.ENSG00000252525.1,INGX,OGT,ACRC,CXCR3,CXorf49,CXorf49B,NHSL2,RGAG4,PIN4,RN7SL388P,ERCC6L,RN7SL264P,RPS4X,CITED1,HDAC8,PHKA1,U3.ENSG00000202482.1,DMRTC1B,FAM226A,DMRTC1,LINC00684,PABPC1L2B,PABPC1L2A,NAP1L6,NAP1L2,CDX4,MAP2K4P1,CHIC1,TSIX,XIST,JPX,FTX,MIR374B,MIR421,RN7SL648P,MIR374A,MIR545,ZCCHC13,RN7SL790P,SLC16A2,RN7SL641P,RLIM,KIAA2022,ABCB7,MAGEE2,UPRT,ZDHHC15,PBDC1,MAGEE1,RNA5SP508,MIR325,RNA5SP509,FGF16,ATRX,MAGT1,RN7SL460P,ATP7A,COX7B,PGAM4,PGK1,TAF9B,CYSLTR1,ZCCHC5,LPAR4,P2RY10,GPR174,ITM2A,TBX22,FAM46D,BRWD3,ACA64.ENSG00000239008.1,HMGN5,SH3BGRL
518	23	13	0.166979	0.0769231	0.222222	0	NA	-0.0900563	-0.277728	0.0976152	0.626707	1	NA	NA	NA	NA	0.0552429	-0.0610631	0.171549	0.357298	1	NA	NA	NA	NA	-0.166979	-0.32458	-0.00937888	0.825932	1	NA	NA	NA	NA	NA	NA	NA	NA	NA	NA	NA	NA	NA	SNORA4.ENSG00000202183.1,POU3F4,CYLC1,RPS6KA6,MIR548I4,HDX,APOOL,POF1B,SATL1,UBE2DNL,ZNF711,CHM,MIR361
519	23	10	0.168856	0.0769231	0.206349	0	NA	-0.0919325	-0.279634	0.0957693	0.61556	1	NA	NA	NA	NA	0.0374937	-0.0762494	0.151237	0.569926	1	NA	NA	NA	NA	-0.168856	-0.326598	-0.0111135	0.818908	1	NA	NA	NA	NA	NA	NA	NA	NA	NA	NA	NA	NA	NA	DACH2,SNORD45.ENSG00000200422.1,KLHL4,ACA64.ENSG00000252016.1,CPXCR1,TGIF2LX,PABPC5,PCDH11X,FAM133A,NAP1L3
520	23	4	0.166979	0.0769231	0.206349	0	NA	-0.0900563	-0.277728	0.0976152	0.626707	1	NA	NA	NA	NA	0.0393698	-0.0743304	0.15307	0.543353	1	NA	NA	NA	NA	-0.166979	-0.32458	-0.00937888	0.825932	1	NA	NA	NA	NA	NA	NA	NA	NA	NA	NA	NA	NA	NA	MIR548M,RN7SL379P,RNA5SP510,RN7SKP194
521	23	1	0.170732	0.0769231	0.222222	0	NA	-0.0938086	-0.28154	0.0939232	0.604582	1	NA	NA	NA	NA	0.0514905	-0.0648987	0.16788	0.40111	1	NA	NA	NA	NA	-0.170732	-0.328614	-0.0128496	0.811953	1	NA	NA	NA	NA	NA	NA	NA	NA	NA	NA	NA	NA	NA	DIAPH2
522	23	1	0.166979	0.0769231	0.222222	0	NA	-0.0900563	-0.277728	0.0976152	0.626707	1	NA	NA	NA	NA	0.0552429	-0.0610631	0.171549	0.357298	1	NA	NA	NA	NA	-0.166979	-0.32458	-0.00937888	0.825932	1	NA	NA	NA	NA	NA	NA	NA	NA	NA	NA	NA	NA	NA	RPA4
523	23	1	0.172608	0.0769231	0.222222	0	NA	-0.0956848	-0.283447	0.092077	0.593772	1	NA	NA	NA	NA	0.0496143	-0.0668162	0.166045	0.423888	1	NA	NA	NA	NA	-0.172608	-0.330629	-0.0145871	0.805064	1	NA	NA	NA	NA	NA	NA	NA	NA	NA	NA	NA	NA	NA	RN7SL74P
524	23	72	0.17636	0.0769231	0.238095	0	NA	-0.0994371	-0.287258	0.0883839	0.572643	1	NA	NA	NA	NA	0.061735	-0.057177	0.180647	0.304711	1	NA	NA	NA	NA	-0.17636	-0.334654	-0.0180662	0.791484	1	NA	NA	NA	NA	NA	NA	NA	NA	NA	NA	NA	NA	NA	SNORA25.ENSG00000252296.1,PCDH19,TNMD,TSPAN6,SRPX2,SYTL4,CSTF2,SNORA9.ENSG00000202231.1,NOX1,ARL13A,TMEM35,TRMT2B,XKRX,CENPI,DRP2,TAF7L,BTK,TIMM8A,RPL36A,GLA,HNRNPH2,ARMCX4,ARMCX1,ARMCX6,ARMCX3,ARMCX2,NXF5,ZMAT1,TCEAL2,TCEAL6,BEX5,TCP11X3P,NXF2,TCP11X1,NXF2B,TCP11X2,TMSB15A,NXF4,ARMCX5,GPRASP1,GPRASP2,BHLHB9,LINC00630,RAB40AL,BEX1,NXF3,BEX4,TCEAL8,TCEAL5,BEX2,TCEAL7,WBP5,NGFRAP1,RAB40A,TCEAL4,TCEAL3,TCEAL1,MORF4L2,GLRA4,TMEM31,PLP1,RAB9B,RNA5SP511,TMSB15B,H2BFM,H2BFWT,SLC25A53,ZCCHC18,FAM199X,ESX1,IL1RAPL2,TEX13A
525	23	25	0.174484	0.0769231	0.238095	0	NA	-0.097561	-0.285352	0.0902305	0.583126	1	NA	NA	NA	NA	0.0636112	-0.0552609	0.182483	0.28614	1	NA	NA	NA	NA	-0.174484	-0.332642	-0.016326	0.798241	1	NA	NA	NA	NA	NA	NA	NA	NA	NA	NA	NA	NA	NA	NRK,SERPINA7,MUM1L1,CXorf57,MIR548AN,RNF128,TBC1D8B,MORC4,CLDN2,RIPPLY1,NUP62CL,PIH1D3,RBM41,FRMPD3,PRPS1,TSC22D3,NCBP2L,MID2,TEX13B,VSIG1,PSMD10,ATG4A,COL4A6,COL4A5,IRS4
526	23	128	0.206379	0.0769231	0.238095	0	NA	-0.129456	-0.317726	0.0588144	0.425364	1	NA	NA	NA	NA	0.0317163	-0.0878009	0.151233	0.673658	1	NA	NA	NA	NA	-0.206379	-0.366675	-0.0460832	0.691262	1	NA	NA	NA	NA	NA	NA	NA	NA	NA	NA	NA	NA	NA	GUCY2F,NXT2,KCNE1L,ACSL4,TMEM164,MIR652,MIR3978,AMMECR1,SNORD96B,GNG5P2,RGAG1,TDGF1P3,CHRDL1,PAK3,CAPN6,DCX,LINC00890,RN7SL661P,ALG13,RNA5SP512,TRPC5,TRPC5OS,ZCCHC16,LHFPL1,AMOT,MIR4329,RN7SL266P,snoU13.ENSG00000238811.1,U3.ENSG00000201674.1,RN7SL93P,SNORD30,HTR2C,SNORA35.ENSG00000208839.1,MIR764,MIR1912,MIR1298,MIR1911,MIR448,IL13RA2,LRCH2,LUZP4,RBMXL3,SNORA35.ENSG00000271907.1,SNORA64.ENSG00000252441.1,PLS3,RN7SL712P,AGTR2,SLC6A14,CXorf61,KLHL13,WDR44,MIR1277,DOCK11,IL13RA1,SNORA35.ENSG00000239182.1,ZCCHC12,LONRF3,KIAA1210,PGRMC1,RN7SL118P,SLC25A43,SLC25A5,CXorf56,UBE2A,NKRF,SEPT6,MIR766,SOWAHD,RPL39,SNORA69.ENSG00000206622.1,UPF3B,NDUFA1,RNF113A,AKAP14,NKAP,RHOXF2B,RHOXF1,NKAPP1,RHOXF2,ZBTB33,TMEM255A,ATP1B4,LAMP2,CUL4B,snoU13.ENSG00000272179.1,MCTS1,C1GALT1C1,CT47A10,CT47A11,CT47A12,CT47A1,CT47A2,CT47A3,CT47A4,CT47A5,CT47A6,CT47A7,CT47A8,CT47A9,CT47B1,GLUD2,MIR3672,U3.ENSG00000212321.1,GRIA3,THOC2,RN7SL29P,XIAP,STAG2,snoU13.ENSG00000239058.1,SNORA40.ENSG00000252693.1,SH2D1A,TENM1,snoU13.ENSG00000238626.1,DCAF12L2,DCAF12L1,CXorf64,ACTRT1,RNA5SP513,SMARCA1,OCRL,APLN,XPNPEP2,SASH3,ZDHHC9,UTP14A,BCORL1,ELF4,AIFM1
527	23	20	0.195122	0.0769231	0.269841	0	NA	-0.118199	-0.306306	0.0699082	0.476303	1	NA	NA	NA	NA	0.0747193	-0.04881	0.198249	0.219192	1	NA	NA	NA	NA	-0.195122	-0.354704	-0.0355403	0.72721	1	NA	NA	NA	NA	NA	NA	NA	NA	NA	NA	NA	NA	NA	RAB33A,ZNF280C,SLC25A14,GPR119,RBMX2,FAM45B,ENOX2,ARHGAP36,RN7SL191P,IGSF1,OR13H1,RNA5SP514,MST4,FRMD7,RAP2C,MBNL3,HS6ST2,USP26,SNORA8.ENSG00000207100.1,TFDP3
528	23	94	0.208255	0.0769231	0.269841	0	NA	-0.131332	-0.319629	0.0569648	0.417338	1	NA	NA	NA	NA	0.0615861	-0.0621893	0.185361	0.335316	1	NA	NA	NA	NA	-0.208255	-0.368666	-0.0478444	0.685444	1	NA	NA	NA	NA	NA	NA	NA	NA	NA	NA	NA	NA	NA	GPC4,GPC3,MIR106A,MIR18B,MIR19B2,MIR20B,MIR363,MIR92A2,CCDC160,PHF6,HPRT1,MIR450A1,MIR450A2,MIR450B,MIR503HG,MIR542,MIR503,LINC00629,PLAC1,FAM122B,FAM122C,MOSPD1,SMIM10,FAM127C,FAM127A,FAM127B,LINC00087,LINC00633,CT45A1,CT45A2,CT45A3,CT45A4,CT45A5,CT45A6,CXorf48,DDX26B,LINC00086,RNA5SP515,SAGE1,ZNF449,ZNF75D,MMGT1,SLC9A6,snoU13.ENSG00000239080.1,FHL1,MAP7D3,GPR112,BRS3,HTATSF1,VGLL1,MIR934,LINC00892,CD40LG,ARHGEF6,RBMX,SNORD61.ENSG00000206979.1,GPR101,ZIC3,RN7SL325P,RN7SKP31,FGF13,MIR504,F9,MCF2,ATP11C,CXorf66,MIR505,RN7SL727P,RNU6ATAC23P,SNORA18.ENSG00000252719.1,snoU13.ENSG00000238485.1,SOX3,LINC00632,CDR1,MIR320D2,SPANXB1,SPANXB2,LDOC1,MAGEC1,MAGEC3,SPANXA1,SPANXA2,SPANXC,SPANXD,MAGEC2,RNA5SP516,snoU13.ENSG00000239188.1,SPANXN4,RN7SKP81,RN7SKP149,SPANXN3,SLITRK4,SPANXN2,UBE2NL
529	23	2	0.195122	0.0769231	0.253968	0	NA	-0.118199	-0.306306	0.0699082	0.476303	1	NA	NA	NA	NA	0.0588463	-0.0626552	0.180348	0.349594	1	NA	NA	NA	NA	-0.195122	-0.354704	-0.0355403	0.72721	1	NA	NA	NA	NA	NA	NA	NA	NA	NA	NA	NA	NA	NA	RN7SKP189,SPANXN1
530	23	167	0.206379	0.0769231	0.253968	0	NA	-0.129456	-0.317726	0.0588144	0.425364	1	NA	NA	NA	NA	0.0475893	-0.0741276	0.169306	0.476649	1	NA	NA	NA	NA	-0.206379	-0.366675	-0.0460832	0.691262	1	NA	NA	NA	NA	NA	NA	NA	NA	NA	NA	NA	NA	NA	SLITRK2,TMEM257,MIR888,MIR890,MIR892A,MIR892B,MIR891B,MIR891A,RNA5SP517,CXorf51A,CXorf51B,MIR513C,MIR513B,MIR513A1,MIR513A2,MIR506,MIR507,MIR508,MIR514B,MIR510,MIR514A1,MIR514A2,MIR514A3,FMR1,FMR1NB,AFF2,RN7SKP267,IDS,LINC00893,CXorf40A,CXorf40B,HSFX1,HSFX2,LINC00894,MAGEA11,MAGEA8,MAGEA9B,MAGEA9,TMEM185A,MIR2114,MAMLD1,MTM1,MTMR1,CD99L2,U3.ENSG00000253009.1,HMGB3,MIR4330,GPR50,VMA21,PASD1,PRRG3,FATE1,CNGA2,MAGEA4,GABRE,MIR224,MIR452,MAGEA10,GABRA3,MIR767,GABRQ,CETN2,CSAG1,CSAG2,CSAG3,CSAG4,MAGEA12,MAGEA1,MAGEA2B,MAGEA2,MAGEA3,MAGEA6,NSDHL,PNMA3,PNMA5,PNMA6A,PNMA6B,PNMA6C,PNMA6D,RN7SL190P,RN7SL667P,ZFP92,ZNF185,ZNF275,snoU13.ENSG00000239037.1,HAUS7,TREX2,BGN,ATP2B3,FAM58A,DUSP9,RN7SL687P,PNCK,SLC6A8,BCAP31,ABCD1,PLXNB3,IDH3G,SRPK3,SSR4,PDZD4,SNORD36.ENSG00000251846.1,L1CAM,LCA10,AVPR2,ARHGAP4,NAA10,HCFC1,RENBP,TMEM187,IRAK1,MECP2,MIR718,OPN1LW,OPN1MW2,OPN1MW,TEX28P1,TEX28P2,TEX28,TKTL1,EMD,FLNA,RPL10,SNORA70.ENSG00000207165.1,DNASE1L1,TAZ,ATP6AP1,FAM50A,GDI1,PLXNA3,LAGE3,UBL4A,SLC10A3,RN7SL697P,RN7SL742P,FAM3A,G6PD,IKBKG,BRCC3,CLIC2,CMC4,CTAG1A,CTAG1B,CTAG2,DKC1,F8A1,F8A2,F8A3,F8,FUNDC2,GAB3,H2AFB1,H2AFB2,H2AFB3,MPP1,MTCP1,RAB39B,SMIM9,SNORA36A,SNORA56,TMLHE,VBP1,IL9R.ENSG00000124334.12,SPRY3.ENSG00000168939.6,VAMP7.ENSG00000124333.10,WASH6P.ENSG00000182484.10,WASIR1.ENSG00000185203.7

### Sheet: GBM
bin	chr	num.genes.in.bin	eur.prop	ean.prop	afr.prop	amr.prop	oa.prop	ean.propdiff	ean.95ci.low	ean.95ci.high	ean.proptest.p	ean.proptest.q	ean.mv.est	ean.mv.stderr	ean.mv.p	ean.mv.q	afr.propdiff	afr.95ci.low	afr.95ci.high	afr.proptest.p	afr.proptest.q	afr.mv.est	afr.mv.stderr	afr.mv.p	afr.mv.q	amr.propdiff	amr.95ci.low	amr.95ci.high	amr.proptest.p	amr.proptest.q	amr.mv.est	amr.mv.stderr	amr.mv.p	amr.mv.q	oa.propdiff	oa.95ci.low	oa.95ci.high	oa.proptest.p	oa.proptest.q	oa.mv.est	oa.mv.stderr	oa.mv.p	oa.mv.q	genes.in.bin
1	1	77	0.154158	0	0.102041	0.266667	0	-0.154158	-0.258476	-0.0498403	0.549867	1	NA	NA	NA	NA	-0.0521174	-0.153886	0.0496516	0.443767	1	NA	NA	NA	NA	0.112508	-0.147886	0.372903	0.412959	1	NA	NA	NA	NA	-0.154158	-0.242603	-0.0657133	0.418263	1	NA	NA	NA	NA	ACAP3,ACTRT2,AGRN,ANKRD65,ATAD3A,ATAD3B,ATAD3C,AURKAIP1,B3GALT6,C1orf159,C1orf170,C1orf222,C1orf233,C1orf86,CALML6,CCNL2,CDK11A,CDK11B,CPSF3L,DDX11L1,DVL1,FAM132A,FAM138A,FAM213B,FAM41C,FAM87B,GABRD,GLTPD1,GNB1,HES4,HES5,ISG15,KLHL17,LINC00115,LINC00982,MIB2,MIR200A,MIR200B,MIR429,MMEL1,MMP23B,MORN1,MRPL20,MXRA8,NADK,NOC2L,OR4F16,OR4F29,OR4F5,PANK4,PEX10,PLCH2,PLEKHN1,PRDM16,PRKCZ,PUSL1,RER1,RN7SL657P,RNF223,SAMD11,SCNN1D,SDF4,SKI,SLC35E2B,SLC35E2,SSU72,TAS1R3,TMEM240,TMEM52,TMEM88B,TNFRSF14,TNFRSF18,TNFRSF4,TTC34,TTLL10,UBE2J2,VWA1
2	1	3	0.148073	0	0.102041	0.266667	0	-0.148073	-0.251868	-0.0442784	0.573639	1	NA	NA	NA	NA	-0.0460322	-0.147618	0.0555539	0.507864	1	NA	NA	NA	NA	0.118594	-0.141728	0.378915	0.370078	1	NA	NA	NA	NA	-0.148073	-0.235995	-0.0601514	0.440298	1	NA	NA	NA	NA	ARHGEF16,MEGF6,MIR551A
3	1	10	0.141988	0	0.0816327	0.266667	0	-0.141988	-0.245241	-0.0387347	0.598505	1	NA	NA	NA	NA	-0.0603552	-0.154197	0.0334864	0.33937	1	NA	NA	NA	NA	0.124679	-0.135568	0.384926	0.328587	1	NA	NA	NA	NA	-0.141988	-0.229368	-0.0546077	0.463505	1	NA	NA	NA	NA	TPRG1L,WRAP73,TP73,CCDC27,SMIM1,LRRC47,RN7SL574P,CEP104,DFFB,C1orf174
4	1	1	0.141988	0	0.0816327	0.266667	0	-0.141988	-0.245241	-0.0387347	0.598505	1	NA	NA	NA	NA	-0.0603552	-0.154197	0.0334864	0.33937	1	NA	NA	NA	NA	0.124679	-0.135568	0.384926	0.328587	1	NA	NA	NA	NA	-0.141988	-0.229368	-0.0546077	0.463505	1	NA	NA	NA	NA	AJAP1
5	1	1	0.137931	0	0.0816327	0.266667	0	-0.137931	-0.240813	-0.0350495	0.615732	1	NA	NA	NA	NA	-0.0562984	-0.150002	0.0374054	0.375225	1	NA	NA	NA	NA	0.128736	-0.131461	0.388932	0.301817	1	NA	NA	NA	NA	-0.137931	-0.22494	-0.0509225	0.479672	1	NA	NA	NA	NA	MIR4417
6	1	24	0.139959	0	0.0816327	0.266667	0	-0.139959	-0.243028	-0.036891	0.607052	1	NA	NA	NA	NA	-0.0583268	-0.1521	0.0354461	0.356925	1	NA	NA	NA	NA	0.126707	-0.133515	0.386929	0.315107	1	NA	NA	NA	NA	-0.139959	-0.227155	-0.052764	0.471517	1	NA	NA	NA	NA	MIR4689,NPHP4,KCNAB2,CHD5,RPL22,RNF207,ICMT,LINC00337,GPR153,HES3,ACOT7,HES2,ESPN,MIR4252,PLEKHG5,TNFRSF25,NOL9,TAS1R1,ZBTB48,KLHL21,PHF13,THAP3,DNAJC11,snoU13.ENSG00000239166.1
7	1	7	0.129817	0	0.0816327	0.266667	0	-0.129817	-0.231929	-0.0277061	0.651864	1	NA	NA	NA	NA	-0.0481848	-0.141607	0.0452379	0.456241	1	NA	NA	NA	NA	0.136849	-0.123245	0.396943	0.25074	1	NA	NA	NA	NA	-0.129817	-0.216056	-0.0435791	0.513804	1	NA	NA	NA	NA	CAMTA1,VAMP3,PER3,UTS2,TNFRSF9,PARK7,ERRFI1
8	1	4	0.129817	0	0.0816327	0.266667	0	-0.129817	-0.231929	-0.0277061	0.651864	1	NA	NA	NA	NA	-0.0481848	-0.141607	0.0452379	0.456241	1	NA	NA	NA	NA	0.136849	-0.123245	0.396943	0.25074	1	NA	NA	NA	NA	-0.129817	-0.216056	-0.0435791	0.513804	1	NA	NA	NA	NA	RN7SL729P,SLC45A1,RERE,SNORA77.ENSG00000221083.1
9	1	13	0.137931	0	0.0816327	0.266667	0	-0.137931	-0.240813	-0.0350495	0.615732	1	NA	NA	NA	NA	-0.0562984	-0.150002	0.0374054	0.375225	1	NA	NA	NA	NA	0.128736	-0.131461	0.388932	0.301817	1	NA	NA	NA	NA	-0.137931	-0.22494	-0.0509225	0.479672	1	NA	NA	NA	NA	ENO1,CA6,RN7SL451P,SLC2A7,SLC2A5,SCARNA16.ENSG00000252404.1,GPR157,MIR34A,H6PD,SPSB1,RNA5SP40,SLC25A33,TMEM201
10	1	9	0.133874	0	0.0816327	0.266667	0	-0.133874	-0.236375	-0.0313732	0.633508	1	NA	NA	NA	NA	-0.0522416	-0.145806	0.0413225	0.414133	1	NA	NA	NA	NA	0.132792	-0.127353	0.392938	0.275844	1	NA	NA	NA	NA	-0.133874	-0.220502	-0.0472462	0.496428	1	NA	NA	NA	NA	C1orf200,PIK3CD,CLSTN1,CTNNBIP1,LZIC,NMNAT1,RN7SKP269,MIR5697,RBP7
11	1	10	0.144016	0	0.102041	0.333333	0	-0.144016	-0.247452	-0.0405805	0.59009	1	NA	NA	NA	NA	-0.0419754	-0.143438	0.0594868	0.554265	1	NA	NA	NA	NA	0.189317	-0.0855945	0.464229	0.0973836	1	NA	NA	NA	NA	-0.144016	-0.231579	-0.0564535	0.455634	1	NA	NA	NA	NA	UBE4B,KIF1B,MIR1273D,RN7SL731P,RN7SL721P,PGD,APITD1,CORT,DFFA,PEX14
12	1	1	0.131846	0	0.102041	0.333333	0	-0.131846	-0.234153	-0.0295385	0.642612	1	NA	NA	NA	NA	-0.029805	-0.130886	0.0712759	0.711381	1	NA	NA	NA	NA	0.201487	-0.0732813	0.476256	0.0642992	1	NA	NA	NA	NA	-0.131846	-0.21828	-0.0454115	0.505037	1	NA	NA	NA	NA	RN7SL614P
13	1	1	0.141988	0	0.102041	0.333333	0	-0.141988	-0.245241	-0.0387347	0.598505	1	NA	NA	NA	NA	-0.039947	-0.141347	0.0614527	0.578584	1	NA	NA	NA	NA	0.191346	-0.0835426	0.466234	0.0913009	1	NA	NA	NA	NA	-0.141988	-0.229368	-0.0546077	0.463505	1	NA	NA	NA	NA	CASZ1
14	1	5	0.144016	0	0.102041	0.333333	0	-0.144016	-0.247452	-0.0405805	0.59009	1	NA	NA	NA	NA	-0.0419754	-0.143438	0.0594868	0.554265	1	NA	NA	NA	NA	0.189317	-0.0855945	0.464229	0.0973836	1	NA	NA	NA	NA	-0.144016	-0.231579	-0.0564535	0.455634	1	NA	NA	NA	NA	C1orf127,TARDBP,MASP2,SRM,EXOSC10
15	1	4	0.15213	0	0.0816327	0.333333	0	-0.15213	-0.256275	-0.0479843	0.557674	1	NA	NA	NA	NA	-0.0704972	-0.164676	0.0236813	0.262055	1	NA	NA	NA	NA	0.181204	-0.0938005	0.456208	0.123989	1	NA	NA	NA	NA	-0.15213	-0.240402	-0.0638573	0.425483	1	NA	NA	NA	NA	MTOR,snoU13.ENSG00000271794.1,ANGPTL7,UBIAD1
16	1	1	0.150101	0	0.0816327	0.333333	0	-0.150101	-0.254072	-0.0461303	0.565597	1	NA	NA	NA	NA	-0.0684688	-0.162581	0.0256432	0.276191	1	NA	NA	NA	NA	0.183232	-0.0917492	0.458213	0.116998	1	NA	NA	NA	NA	-0.150101	-0.238199	-0.0620034	0.432827	1	NA	NA	NA	NA	PTCHD2
17	1	16	0.158215	0	0.0816327	0.333333	0	-0.158215	-0.262872	-0.0535579	0.534591	1	NA	NA	NA	NA	-0.0765824	-0.170958	0.017793	0.223302	1	NA	NA	NA	NA	0.175118	-0.0999537	0.45019	0.146303	1	NA	NA	NA	NA	-0.158215	-0.246999	-0.0694309	0.404186	1	NA	NA	NA	NA	FBXO2,FBXO44,FBXO6,MAD2L2,DRAXIN,AGTRAP,C1orf167,MTHFR,CLCN6,NPPA,NPPB,KIAA2013,PLOD1,MFN2,MIIP,RN7SL649P
18	1	40	0.170385	0	0.102041	0.333333	0	-0.170385	-0.276016	-0.0647548	0.491299	1	NA	NA	NA	NA	-0.0683446	-0.170584	0.0338948	0.30326	1	NA	NA	NA	NA	0.162948	-0.112256	0.438152	0.196791	1	NA	NA	NA	NA	-0.170385	-0.260143	-0.0806278	0.364668	1	NA	NA	NA	NA	TNFRSF8,TNFRSF1B,MIR4632,SNORA70.ENSG00000252969.1,VPS13D,SNORA59A,DHRS3,RNU6ATAC18P,AADACL4,AADACL3,snoU13.ENSG00000238771.1,C1orf158,HNRNPCL1,PRAMEF10,PRAMEF11,PRAMEF12,PRAMEF13,PRAMEF14,PRAMEF15,PRAMEF16,PRAMEF17,PRAMEF18,PRAMEF19,PRAMEF1,PRAMEF21,PRAMEF22,PRAMEF2,PRAMEF3,PRAMEF4,PRAMEF5,PRAMEF6,PRAMEF7,PRAMEF8,PRAMEF9,PRAMEF20,LRRC38,PDPN,RNA5SP41,SCARNA11.ENSG00000253085.1,PRDM2
19	1	1	0.158215	0	0.102041	0.333333	0.111111	-0.158215	-0.262872	-0.0535579	0.534591	1	NA	NA	NA	NA	-0.0561742	-0.158063	0.0457148	0.404609	1	NA	NA	NA	NA	0.175118	-0.0999537	0.45019	0.146303	1	NA	NA	NA	NA	-0.0471039	-0.302039	0.207831	1	1	NA	NA	NA	NA	KAZN
20	1	3	0.168357	0	0.102041	0.333333	0.111111	-0.168357	-0.27383	-0.0628842	0.498263	1	NA	NA	NA	NA	-0.0663162	-0.168498	0.0358658	0.318551	1	NA	NA	NA	NA	0.164976	-0.110206	0.440159	0.187851	1	NA	NA	NA	NA	-0.0572459	-0.321775	0.207283	0.995703	1	NA	NA	NA	NA	TMEM51,C1orf195,FHAD1
21	1	14	0.1643	0	0.102041	0.333333	0.111111	-0.1643	-0.269452	-0.0591483	0.512486	1	NA	NA	NA	NA	-0.0622594	-0.164325	0.0398065	0.351011	1	NA	NA	NA	NA	0.169033	-0.106106	0.444172	0.170592	1	NA	NA	NA	NA	-0.0531891	-0.314286	0.207908	1	1	NA	NA	NA	NA	EFHD2,CTRC,CELA2A,CELA2B,CASP9,DNAJC16,SCARNA21.ENSG00000251866.1,AGMAT,DDI2,RSC1A1,PLEKHM2,FBLIM1,SLC25A34,TMEM82
22	1	28	0.1643	0	0.0816327	0.333333	0.111111	-0.1643	-0.269452	-0.0591483	0.512486	1	NA	NA	NA	NA	-0.0826675	-0.177236	0.0119007	0.189604	1	NA	NA	NA	NA	0.169033	-0.106106	0.444172	0.170592	1	NA	NA	NA	NA	-0.0531891	-0.314286	0.207908	1	1	NA	NA	NA	NA	SPEN,snoU13.ENSG00000238818.1,ZBTB17,C1orf64,HSPB7,CLCNKA,CLCNKB,FAM131C,EPHA2,ARHGEF19,ANO7P1,C1orf134,RSG1,FBXO42,SZRD1,SPATA21,NECAP2,CROCCP3,ATP13A2,CROCCP2,CROCC,ESPNP,MFAP2,MIR3675,MST1L,NBPF1,U1.ENSG00000228549.2,U1.ENSG00000233421.3
23	1	11	0.158215	0	0.102041	0.333333	0.111111	-0.158215	-0.262872	-0.0535579	0.534591	1	NA	NA	NA	NA	-0.0561742	-0.158063	0.0457148	0.404609	1	NA	NA	NA	NA	0.175118	-0.0999537	0.45019	0.146303	1	NA	NA	NA	NA	-0.0471039	-0.302039	0.207831	1	1	NA	NA	NA	NA	SDHB,PADI2,PADI1,PADI3,MIR3972,PADI4,PADI6,RCC2,snoU13.ENSG00000239020.1,ARHGEF10L,ACTL8
24	1	1	0.156187	0	0.0816327	0.466667	0.111111	-0.156187	-0.260675	-0.0516981	0.542173	1	NA	NA	NA	NA	-0.074554	-0.168864	0.0197562	0.235631	1	NA	NA	NA	NA	0.31048	0.0216395	0.599321	0.00456921	0.334033	NA	NA	NA	NA	-0.0450755	-0.297956	0.207805	1	1	NA	NA	NA	NA	IGSF21
25	1	1	0.158215	0	0.0816327	0.333333	0	-0.158215	-0.262872	-0.0535579	0.534591	1	NA	NA	NA	NA	-0.0765824	-0.170958	0.017793	0.223302	1	NA	NA	NA	NA	0.175118	-0.0999537	0.45019	0.146303	1	NA	NA	NA	NA	-0.158215	-0.246999	-0.0694309	0.404186	1	NA	NA	NA	NA	KLHDC7A
26	1	6	0.156187	0	0.0816327	0.333333	0	-0.156187	-0.260675	-0.0516981	0.542173	1	NA	NA	NA	NA	-0.074554	-0.168864	0.0197562	0.235631	1	NA	NA	NA	NA	0.177147	-0.0979028	0.452196	0.138643	1	NA	NA	NA	NA	-0.156187	-0.244802	-0.0675712	0.411165	1	NA	NA	NA	NA	PAX7,TAS1R2,ALDH4A1,MIR4695,MIR1290,IFFO2
27	1	26	0.150101	0	0.102041	0.266667	0.111111	-0.150101	-0.254072	-0.0461303	0.565597	1	NA	NA	NA	NA	-0.0480606	-0.149708	0.0535869	0.485771	1	NA	NA	NA	NA	0.116565	-0.143781	0.376911	0.384229	1	NA	NA	NA	NA	-0.0389903	-0.285706	0.207726	1	1	NA	NA	NA	NA	UBR4,EMC1,MRTO4,AKR7A3,AKR7L,AKR7A2,PQLC2,RN7SL85P,CAPZB,RN7SL277P,snoU13.ENSG00000239027.1,MINOS1,NBL1,HTR6,TMCO4,RNF186,OTUD3,PLA2G2E,PLA2G2A,RN7SL304P,PLA2G5,PLA2G2D,PLA2G2F,PLA2G2C,UBXN10,VWA5B1
28	1	9	0.146045	0	0.0816327	0.266667	0.111111	-0.146045	-0.249661	-0.0424284	0.581802	1	NA	NA	NA	NA	-0.064412	-0.15839	0.0295657	0.306413	1	NA	NA	NA	NA	0.120622	-0.139675	0.380919	0.356081	1	NA	NA	NA	NA	-0.0349335	-0.277539	0.207672	1	1	NA	NA	NA	NA	CAMK2N1,MUL1,FAM43B,CDA,PINK1,DDOST,KIF17,SH2D5,HP1BP3
29	1	19	0.150101	0.142857	0.0816327	0.266667	0.111111	-0.00724428	-0.275624	0.261135	1	1	NA	NA	NA	NA	-0.0684688	-0.162581	0.0256432	0.276191	1	NA	NA	NA	NA	0.116565	-0.143781	0.376911	0.384229	1	NA	NA	NA	NA	-0.0389903	-0.285706	0.207726	1	1	NA	NA	NA	NA	EIF4G3,MIR1256,ECE1,NBPF3,ALPL,RAP1GAP,USP48,LDLRAD2,HSPG2,CDC42,CELA3A,CELA3B,LINC00339,RN7SL186P,RN7SL386P,RN7SL421P,RN7SL768P,WNT4,MIR4418
30	1	5	0.150101	0.142857	0.0816327	0.266667	0	-0.00724428	-0.275624	0.261135	1	1	NA	NA	NA	NA	-0.0684688	-0.162581	0.0256432	0.276191	1	NA	NA	NA	NA	0.116565	-0.143781	0.376911	0.384229	1	NA	NA	NA	NA	-0.150101	-0.238199	-0.0620034	0.432827	1	NA	NA	NA	NA	ZBTB40,EPHA8,C1QA,C1QC,C1QB
31	1	1	0.148073	0.142857	0.0816327	0.266667	0	-0.00521588	-0.271546	0.261114	1	1	NA	NA	NA	NA	-0.0664404	-0.160485	0.0276047	0.29097	1	NA	NA	NA	NA	0.118594	-0.141728	0.378915	0.370078	1	NA	NA	NA	NA	-0.148073	-0.235995	-0.0601514	0.440298	1	NA	NA	NA	NA	EPHB2
32	1	31	0.150101	0.142857	0.0816327	0.266667	0	-0.00724428	-0.275624	0.261135	1	1	NA	NA	NA	NA	-0.0684688	-0.162581	0.0256432	0.276191	1	NA	NA	NA	NA	0.116565	-0.143781	0.376911	0.384229	1	NA	NA	NA	NA	-0.150101	-0.238199	-0.0620034	0.432827	1	NA	NA	NA	NA	MIR4684,MIR4253,LACTBL1,C1orf234,KDM1A,MIR3115,MIR4419A,LUZP1,HTR1D,HNRNPR,ZNF436,C1orf213,TCEA3,ASAP3,E2F2,ID3,MDS2,RPL11,RN7SL532P,TCEB3,PITHD1,GALE,HMGCL,LYPLA2,FUCA1,CNR2,RN7SL24P,snoU13.ENSG00000238538.1,MIR378F,PNRC2,SRSF10
33	1	3	0.144016	0.142857	0.0816327	0.266667	0	-0.00115908	-0.263389	0.261071	1	1	NA	NA	NA	NA	-0.0623836	-0.156293	0.0315263	0.322539	1	NA	NA	NA	NA	0.12265	-0.137621	0.382922	0.342248	1	NA	NA	NA	NA	-0.144016	-0.231579	-0.0564535	0.455634	1	NA	NA	NA	NA	MYOM3,IL22RA1,IFNLR1
34	1	6	0.144016	0.142857	0.0816327	0.266667	0	-0.00115908	-0.263389	0.261071	1	1	NA	NA	NA	NA	-0.0623836	-0.156293	0.0315263	0.322539	1	NA	NA	NA	NA	0.12265	-0.137621	0.382922	0.342248	1	NA	NA	NA	NA	-0.144016	-0.231579	-0.0564535	0.455634	1	NA	NA	NA	NA	GRHL3,STPG1,NIPAL3,RCAN3,RN7SL857P,NCMAP
35	1	3	0.146045	0.142857	0.0816327	0.266667	0.111111	-0.00318748	-0.267468	0.261093	1	1	NA	NA	NA	NA	-0.064412	-0.15839	0.0295657	0.306413	1	NA	NA	NA	NA	0.120622	-0.139675	0.380919	0.356081	1	NA	NA	NA	NA	-0.0349335	-0.277539	0.207672	1	1	NA	NA	NA	NA	SRRM1,snoU13.ENSG00000238986.1,CLIC4
36	1	2	0.148073	0.142857	0.0816327	0.266667	0	-0.00521588	-0.271546	0.261114	1	1	NA	NA	NA	NA	-0.0664404	-0.160485	0.0276047	0.29097	1	NA	NA	NA	NA	0.118594	-0.141728	0.378915	0.370078	1	NA	NA	NA	NA	-0.148073	-0.235995	-0.0601514	0.440298	1	NA	NA	NA	NA	RUNX3,MIR4425
37	1	54	0.156187	0.142857	0.0816327	0.266667	0	-0.0133295	-0.287857	0.261198	1	1	NA	NA	NA	NA	-0.074554	-0.168864	0.0197562	0.235631	1	NA	NA	NA	NA	0.11048	-0.149939	0.370899	0.427521	1	NA	NA	NA	NA	-0.156187	-0.244802	-0.0675712	0.411165	1	NA	NA	NA	NA	C1orf63,RHCE,RHD,SYF2,TMEM50A,snoU13.ENSG00000238889.1,TMEM57,LDLRAP1,MAN1C1,SEPN1,MTFR1L,AUNIP,PAQR7,STMN1,MIR3917,PAFAH2,SCARNA17.ENSG00000252190.1,SCARNA18.ENSG00000252691.1,EXTL1,SLC30A2,TRIM63,PDIK1L,FAM110D,ZNF593,CNKSR1,CATSPER4,CEP85,SH3BGRL3,UBXN11,AIM1L,CD52,RN7SL490P,ZNF683,LIN28A,DHDDS,HMGN2,RPS6KA1,MIR1976,RN7SL679P,snoU13.ENSG00000238316.1,ARID1A,RN7SL501P,PIGV,RN7SL165P,ZDHHC18,SFN,GPN2,GPATCH3,NUDC,NR0B2,C1orf172,TRNP1,FAM46B,SLC9A1
38	1	11	0.154158	0.142857	0.0816327	0.266667	0	-0.0113011	-0.283779	0.261177	1	1	NA	NA	NA	NA	-0.0725256	-0.16677	0.021719	0.248542	1	NA	NA	NA	NA	0.112508	-0.147886	0.372903	0.412959	1	NA	NA	NA	NA	-0.154158	-0.242603	-0.0657133	0.418263	1	NA	NA	NA	NA	WDTC1,TMEM222,SYTL1,MAP3K6,FCN3,CD164L2,GPR3,WASF2,AHDC1,FGR,IFI6
39	1	10	0.156187	0.142857	0.0816327	0.266667	0	-0.0133295	-0.287857	0.261198	1	1	NA	NA	NA	NA	-0.074554	-0.168864	0.0197562	0.235631	1	NA	NA	NA	NA	0.11048	-0.149939	0.370899	0.427521	1	NA	NA	NA	NA	-0.156187	-0.244802	-0.0675712	0.411165	1	NA	NA	NA	NA	FAM76A,STX12,PPP1R8,SCARNA1,THEMIS2,RPA2,SMPDL3B,XKR8,EYA3,RN7SL559P
40	1	29	0.156187	0.142857	0.102041	0.266667	0	-0.0133295	-0.287857	0.261198	1	1	NA	NA	NA	NA	-0.0541458	-0.155975	0.0476834	0.423838	1	NA	NA	NA	NA	0.11048	-0.149939	0.370899	0.427521	1	NA	NA	NA	NA	-0.156187	-0.244802	-0.0675712	0.411165	1	NA	NA	NA	NA	PTAFR,DNAJC8,ATPIF1,SESN2,MED18,PHACTR4,RNU6ATAC27P,RCC1,SNHG3,SNORA73B,snoU13.ENSG00000238821.1,TRNAU1AP,SNHG12,SNORD99,TAF12,RAB42,RNU11,GMEB1,SCARNA24.ENSG00000252777.1,YTHDF2,OPRD1,EPB41,TMEM200B,SRSF4,MECR,PTPRU,LAPTM5,MATN1,MIR4420
41	1	62	0.176471	0.142857	0.142857	0.266667	0.111111	-0.0336134	-0.328627	0.2614	1	1	NA	NA	NA	NA	-0.0336134	-0.148427	0.0812004	0.692927	1	NA	NA	NA	NA	0.0901961	-0.170456	0.350848	0.57843	1	NA	NA	NA	NA	-0.0653595	-0.329988	0.199269	0.945207	1	NA	NA	NA	NA	RN7SKP91,SDC3,PUM1,SNORD103A,SNORD103B,SNORD85,NKAIN1,SNRNP40,ZCCHC17,FABP3,SERINC2,TINAGL1,HCRTR1,PEF1,COL16A1,BAI2,MIR4254,SPOCD1,PTP4A2,KHDRBS1,TMEM39B,MIR5585,KPNA6,TXLNA,CCDC28B,IQCC,DCDC2B,TMEM234,EIF3I,MTMR9LP,FAM167B,LCK,HDAC1,MARCKSL1,TSSK3,BSDC1,FAM229A,RN7SL122P,ZBTB8B,ZBTB8A,ZBTB8OS,RBBP4,SYNC,KIAA1522,YARS,S100PBP,FNDC5,HPCA,TMEM54,RNF19B,FKSG48,AK2,ADC,TRIM62,ZNF362,A3GALT2,PHC2,MIR3605,RN7SKP16,ZSCAN20,CSMD2,HMGB4
42	1	56	0.168357	0.142857	0.102041	0.266667	0	-0.0254999	-0.31232	0.261321	1	1	NA	NA	NA	NA	-0.0663162	-0.168498	0.0358658	0.318551	1	NA	NA	NA	NA	0.0983097	-0.162251	0.35887	0.517131	1	NA	NA	NA	NA	-0.168357	-0.257957	-0.0787572	0.370986	1	NA	NA	NA	NA	RNA5SP42,C1orf94,MIR552,SMIM12,GJB5,GJB4,GJB3,GJA4,DLGAP3,SNORD112.ENSG00000252728.1,ZMYM6NB,ZMYM6,ZMYM1,SFPQ,RN7SL136P,ZMYM4,RN7SL503P,SNORA62.ENSG00000201542.1,RNY5P1,KIAA0319L,NCDN,TFAP2E,PSMB2,RN7SL281P,C1orf216,CLSPN,AGO4,AGO1,AGO3,TEKT2,ADPRHL2,COL8A2,TRAPPC3,MAP7D1,RN7SL131P,THRAP3,SH3D21,EVA1B,STK40,LSM10,OSCP1,SNORA63.ENSG00000201448.1,MRPS15,CSF3R,GRIK3,MIR4255,RNA5SP43,ZC3H12A,MEAF6,MIR5581,SNIP1,DNALI1,GNL2,RSPO1,C1orf109,CDCA8
43	1	1	0.158215	0.142857	0.102041	0.266667	0	-0.0153579	-0.291935	0.261219	1	1	NA	NA	NA	NA	-0.0561742	-0.158063	0.0457148	0.404609	1	NA	NA	NA	NA	0.108452	-0.151991	0.368894	0.442203	1	NA	NA	NA	NA	-0.158215	-0.246999	-0.0694309	0.404186	1	NA	NA	NA	NA	EPHA10
44	1	30	0.160243	0.142857	0.102041	0.266667	0	-0.0173863	-0.296012	0.261239	1	1	NA	NA	NA	NA	-0.0582026	-0.160151	0.0437458	0.386071	1	NA	NA	NA	NA	0.106423	-0.154043	0.36689	0.456997	1	NA	NA	NA	NA	-0.160243	-0.249194	-0.0712926	0.397324	1	NA	NA	NA	NA	snoU13.ENSG00000238871.1,MANEAL,YRDC,C1orf122,MTF1,INPP5B,SNORA63.ENSG00000252448.1,SF3A3,FHL3,UTP11L,POU3F1,MIR3659,RRAGC,MYCBP,GJA9,RHBDL2,AKIRIN1,NDUFS5,MACF1,RNA5SP44,KIAA0754,BMP8A,PABPC4,SNORA55,HEYL,HPCAL4,NT5C1A,PPIE,BMP8B,OXCT2
45	1	28	0.162272	0.142857	0.102041	0.333333	0	-0.0194147	-0.300089	0.26126	1	1	NA	NA	NA	NA	-0.060231	-0.162238	0.0417763	0.368209	1	NA	NA	NA	NA	0.171062	-0.104055	0.446178	0.16228	1	NA	NA	NA	NA	-0.162272	-0.251388	-0.073156	0.390574	1	NA	NA	NA	NA	TRIT1,MYCL,MFSD2A,CAP1,PPT1,RLF,TMCO2,ZMPSTE24,COL9A2,SMAP2,ZFP69B,ZFP69,EXO5,ZNF684,RIMS3,NFYC,MIR30E,MIR30C1,KCNQ4,RN7SL326P,CITED4,CTPS1,SLFNL1,SCMH1,FOXO6,RNA5SP45,EDN2,HIVEP3
46	1	43	0.156187	0.142857	0.122449	0.266667	0	-0.0133295	-0.287857	0.261198	1	1	NA	NA	NA	NA	-0.0337376	-0.142173	0.0746975	0.67633	1	NA	NA	NA	NA	0.11048	-0.149939	0.370899	0.427521	1	NA	NA	NA	NA	-0.156187	-0.244802	-0.0675712	0.411165	1	NA	NA	NA	NA	GUCA2B,GUCA2A,FOXJ3,RIMKLA,ZMYND12,PPCS,CCDC30,PPIH,YBX1,CLDN19,LEPRE1,C1orf50,CCDC23,ERMAP,ZNF691,SLC2A1,FAM183A,EBNA1BP2,WDR65,RNA5SP46,TMEM125,C1orf210,TIE1,MPL,CDC20,ELOVL1,MED8,SZT2,HYI,PTPRF,KDM4A,ST3GAL3,ARTN,IPO13,DPH2,ATP6V0B,B4GALT2,CCDC24,SLC6A9,KLF17,RN7SL479P,DMAP1,ERI3
47	1	1	0.156187	0.142857	0.102041	0.266667	0	-0.0133295	-0.287857	0.261198	1	1	NA	NA	NA	NA	-0.0541458	-0.155975	0.0476834	0.423838	1	NA	NA	NA	NA	0.11048	-0.149939	0.370899	0.427521	1	NA	NA	NA	NA	-0.156187	-0.244802	-0.0675712	0.411165	1	NA	NA	NA	NA	RNF220
48	1	64	0.166329	0.142857	0.102041	0.2	0	-0.0234715	-0.308244	0.261301	1	1	NA	NA	NA	NA	-0.0642878	-0.166412	0.0378364	0.334463	1	NA	NA	NA	NA	0.0336714	-0.205076	0.272418	1	1	NA	NA	NA	NA	-0.166329	-0.255769	-0.0768884	0.377408	1	NA	NA	NA	NA	MIR5584,TMEM53,C1orf228,KIF2C,BEST4,BTBD19,PLK3,RPS8,SNORD38A,SNORD38B,SNORD46.ENSG00000200913.1,SNORD55,TCTEX1D4,PTCH2,EIF2B3,RNA5SP47,HECTD3,UROD,ZSWIM5,HPDL,MUTYH,TESK2,TOE1,snoU13.ENSG00000238945.1,CCDC163P,MMACHC,PRDX1,AKR1A1,NASP,CCDC17,GPBP1L1,TMEM69,IPP,MAST2,PIK3R3,TSPAN1,POMGNT1,LURAP1,RAD54L,LRRC41,UQCRH,NSUN4,FAAH,LINC00505,DMBX1,KNCN,MKNK1,MOB3C,ATPAF1,EFCAB14,TEX38,CYP4B1,CYP4Z2P,CYP4A11,CYP4X1,CYP4Z1,CYP4A22,LINC00853,PDZK1IP1,TAL1,STIL,CMPK1,FOXE3,FOXD2
49	1	4	0.150101	0.142857	0.102041	0.266667	0	-0.00724428	-0.275624	0.261135	1	1	NA	NA	NA	NA	-0.0480606	-0.149708	0.0535869	0.485771	1	NA	NA	NA	NA	0.116565	-0.143781	0.376911	0.384229	1	NA	NA	NA	NA	-0.150101	-0.238199	-0.0620034	0.432827	1	NA	NA	NA	NA	TRABD2B,SKINTL,SLC5A9,SPATA6
50	1	1	0.144016	0.142857	0.0816327	0.266667	0	-0.00115908	-0.263389	0.261071	1	1	NA	NA	NA	NA	-0.0623836	-0.156293	0.0315263	0.322539	1	NA	NA	NA	NA	0.12265	-0.137621	0.382922	0.342248	1	NA	NA	NA	NA	-0.144016	-0.231579	-0.0564535	0.455634	1	NA	NA	NA	NA	AGBL4
51	1	4	0.148073	0.142857	0.102041	0.266667	0	-0.00521588	-0.271546	0.261114	1	1	NA	NA	NA	NA	-0.0460322	-0.147618	0.0555539	0.507864	1	NA	NA	NA	NA	0.118594	-0.141728	0.378915	0.370078	1	NA	NA	NA	NA	-0.148073	-0.235995	-0.0601514	0.440298	1	NA	NA	NA	NA	BEND5,snoU13.ENSG00000239144.1,ELAVL4,DMRTA2
52	1	2	0.133874	0.142857	0.0816327	0.2	0	0.0089829	-0.260962	0.278928	1	1	NA	NA	NA	NA	-0.0522416	-0.145806	0.0413225	0.414133	1	NA	NA	NA	NA	0.0661258	-0.172866	0.305117	0.723418	1	NA	NA	NA	NA	-0.133874	-0.220502	-0.0472462	0.496428	1	NA	NA	NA	NA	FAF1,CDKN2C
53	1	1	0.139959	0.142857	0.102041	0.2	0.111111	0.00289771	-0.261028	0.266823	1	1	NA	NA	NA	NA	-0.0379186	-0.139255	0.0634181	0.603651	1	NA	NA	NA	NA	0.0600406	-0.179035	0.299116	0.77866	1	NA	NA	NA	NA	-0.0288483	-0.265287	0.207591	1	1	NA	NA	NA	NA	MIR4421
54	1	22	0.141988	0.142857	0.102041	0.2	0.111111	0.000869313	-0.261049	0.262788	1	1	NA	NA	NA	NA	-0.039947	-0.141347	0.0614527	0.578584	1	NA	NA	NA	NA	0.0580122	-0.181091	0.297115	0.796876	1	NA	NA	NA	NA	-0.0308767	-0.269371	0.207618	1	1	NA	NA	NA	NA	C1orf185,snoU13.ENSG00000238618.1,RNF11,TTC39A,EPS15,OSBPL9,SNORA26.ENSG00000212624.1,NRD1,MIR761,RAB3B,RNA5SP48,RN7SL290P,TXNDC12,KTI12,BTF3L4,ZFYVE9,RN7SL788P,CC2D1B,ORC1,PRPF38A,ZCCHC11,snoU13.ENSG00000239063.1
55	1	14	0.146045	0.142857	0.102041	0.2	0	-0.00318748	-0.267468	0.261093	1	1	NA	NA	NA	NA	-0.0440038	-0.145528	0.0575206	0.530693	1	NA	NA	NA	NA	0.0539554	-0.185203	0.293113	0.832973	1	NA	NA	NA	NA	-0.146045	-0.233788	-0.0583014	0.447899	1	NA	NA	NA	NA	GPX7,FAM159A,SELRC1,RN7SL62P,ZYG11B,ZYG11A,ECHDC2,SCP2,MIR1273F,MIR5095,MIR1273G,PODN,SLC1A7,CPT2
56	1	41	0.15213	0.142857	0.102041	0.2	0	-0.00927267	-0.279702	0.261156	1	1	NA	NA	NA	NA	-0.050089	-0.151797	0.0516195	0.464409	1	NA	NA	NA	NA	0.0478702	-0.191369	0.287109	0.8862	1	NA	NA	NA	NA	-0.15213	-0.240402	-0.0638573	0.425483	1	NA	NA	NA	NA	C1orf123,MAGOH,LRP8,SLC25A3P1,DMRTB1,GLIS1,NDC1,SNORA58.ENSG00000201003.1,YIPF1,DIO1,HSPB11,LRRC42,LDLRAD1,TMEM59,MIR4781,TCEANC2,CDCP2,CYB5RL,MRPL37,SSBP3,C1orf191,SNORD112.ENSG00000252646.1,ACOT11,FAM151A,MROH7,TTC4,C1orf177,PARS2,TTC22,DHCR24,TMEM61,BSND,PCSK9,USP24,MIR4422,RN7SKP291,PPAP2B,PRKAA2,C1orf168,C8A,C8B
57	1	1	0.15213	0.142857	0.102041	0.2	0	-0.00927267	-0.279702	0.261156	1	1	NA	NA	NA	NA	-0.050089	-0.151797	0.0516195	0.464409	1	NA	NA	NA	NA	0.0478702	-0.191369	0.287109	0.8862	1	NA	NA	NA	NA	-0.15213	-0.240402	-0.0638573	0.425483	1	NA	NA	NA	NA	DAB1
58	1	11	0.154158	0.142857	0.102041	0.2	0	-0.0113011	-0.283779	0.261177	1	1	NA	NA	NA	NA	-0.0521174	-0.153886	0.0496516	0.443767	1	NA	NA	NA	NA	0.0458418	-0.193424	0.285108	0.903679	1	NA	NA	NA	NA	-0.154158	-0.242603	-0.0657133	0.418263	1	NA	NA	NA	NA	OMA1,RN7SL713P,TACSTD2,MYSM1,JUN,FGGY,MIR4711,HOOK1,CYP2J2,RN7SL475P,C1orf87
59	1	1	0.160243	0.142857	0.122449	0.2	0	-0.0173863	-0.296012	0.261239	1	1	NA	NA	NA	NA	-0.0377944	-0.146341	0.0707517	0.625609	1	NA	NA	NA	NA	0.0397566	-0.199589	0.279102	0.955267	1	NA	NA	NA	NA	-0.160243	-0.249194	-0.0712926	0.397324	1	NA	NA	NA	NA	NFIA
60	1	2	0.15213	0.142857	0.102041	0.2	0	-0.00927267	-0.279702	0.261156	1	1	NA	NA	NA	NA	-0.050089	-0.151797	0.0516195	0.464409	1	NA	NA	NA	NA	0.0478702	-0.191369	0.287109	0.8862	1	NA	NA	NA	NA	-0.15213	-0.240402	-0.0638573	0.425483	1	NA	NA	NA	NA	TM2D1,INADL
61	1	3	0.158215	0.142857	0.102041	0.2	0	-0.0153579	-0.291935	0.261219	1	1	NA	NA	NA	NA	-0.0561742	-0.158063	0.0457148	0.404609	1	NA	NA	NA	NA	0.041785	-0.197534	0.281104	0.938216	1	NA	NA	NA	NA	-0.158215	-0.246999	-0.0694309	0.404186	1	NA	NA	NA	NA	RN7SL180P,L1TD1,KANK4
62	1	22	0.160243	0.142857	0.142857	0.2	0	-0.0173863	-0.296012	0.261239	1	1	NA	NA	NA	NA	-0.0173863	-0.131795	0.097022	0.910267	1	NA	NA	NA	NA	0.0397566	-0.199589	0.279102	0.955267	1	NA	NA	NA	NA	-0.160243	-0.249194	-0.0712926	0.397324	1	NA	NA	NA	NA	USP1,DOCK7,ANGPTL3,ATG4C,LINC00466,RNA5SP49,FOXD3,ALG6,ITGB3BP,EFCAB7,RN7SL488P,DLEU2L,PGM1,RN7SL130P,ROR1,UBE2U,CACHD1,MIR4794,RAVER2,JAK1,MIR3671,AK4
63	1	5	0.156187	0.142857	0.102041	0.2	0	-0.0133295	-0.287857	0.261198	1	1	NA	NA	NA	NA	-0.0541458	-0.155975	0.0476834	0.423838	1	NA	NA	NA	NA	0.0438134	-0.195479	0.283106	0.921019	1	NA	NA	NA	NA	-0.156187	-0.244802	-0.0675712	0.411165	1	NA	NA	NA	NA	DNAJC6,LEPROT,LEPR,snoU13.ENSG00000238931.1,RN7SL854P
64	1	22	0.1643	0.142857	0.102041	0.2	0	-0.0214431	-0.304166	0.26128	1	1	NA	NA	NA	NA	-0.0622594	-0.164325	0.0398065	0.351011	1	NA	NA	NA	NA	0.0356998	-0.203698	0.275097	0.988919	1	NA	NA	NA	NA	-0.1643	-0.253579	-0.0750213	0.383937	1	NA	NA	NA	NA	PDE4B,SGIP1,MIR3117,TCTEX1D1,INSL5,WDR78,MIER1,SLC35D1,C1orf141,SNORA31.ENSG00000252433.1,IL23R,RNU4ATAC4P,IL12RB2,SERBP1,RN7SL392P,GADD45A,GNG12,DIRAS3,WLS,MIR1262,RPE65,DEPDC1
65	1	9	0.15213	0.142857	0.102041	0.2	0	-0.00927267	-0.279702	0.261156	1	1	NA	NA	NA	NA	-0.050089	-0.151797	0.0516195	0.464409	1	NA	NA	NA	NA	0.0478702	-0.191369	0.287109	0.8862	1	NA	NA	NA	NA	-0.15213	-0.240402	-0.0638573	0.425483	1	NA	NA	NA	NA	LRRC7,RN7SL538P,PIN1P1,LRRC40,RN7SL242P,SRSF11,ANKRD13C,HHLA3,CTH
66	1	3	0.150101	0.142857	0.102041	0.2	0	-0.00724428	-0.275624	0.261135	1	1	NA	NA	NA	NA	-0.0480606	-0.149708	0.0535869	0.485771	1	NA	NA	NA	NA	0.0498986	-0.189314	0.289111	0.868587	1	NA	NA	NA	NA	-0.150101	-0.238199	-0.0620034	0.432827	1	NA	NA	NA	NA	PTGER3,ZRANB2,MIR186
67	1	1	0.144016	0.142857	0.102041	0.2	0	-0.00115908	-0.263389	0.261071	1	1	NA	NA	NA	NA	-0.0419754	-0.143438	0.0594868	0.554265	1	NA	NA	NA	NA	0.0559838	-0.183147	0.295114	0.814982	1	NA	NA	NA	NA	-0.144016	-0.231579	-0.0564535	0.455634	1	NA	NA	NA	NA	NEGR1
68	1	5	0.150101	0.285714	0.122449	0.133333	0	0.135613	-0.27297	0.544195	0.6439	1	NA	NA	NA	NA	-0.0276524	-0.135918	0.0806133	0.757081	1	NA	NA	NA	NA	-0.0167681	-0.208429	0.174893	1	1	NA	NA	NA	NA	-0.150101	-0.238199	-0.0620034	0.432827	1	NA	NA	NA	NA	RN7SKP19,RNA5SP50,RNU4ATAC8P,LRRIQ3,FPGT
69	1	1	0.150101	0.285714	0.122449	0.133333	0	0.135613	-0.27297	0.544195	0.6439	1	NA	NA	NA	NA	-0.0276524	-0.135918	0.0806133	0.757081	1	NA	NA	NA	NA	-0.0167681	-0.208429	0.174893	1	1	NA	NA	NA	NA	-0.150101	-0.238199	-0.0620034	0.432827	1	NA	NA	NA	NA	TNNI3K
70	1	4	0.150101	0.142857	0.122449	0.2	0	-0.00724428	-0.275624	0.261135	1	1	NA	NA	NA	NA	-0.0276524	-0.135918	0.0806133	0.757081	1	NA	NA	NA	NA	0.0498986	-0.189314	0.289111	0.868587	1	NA	NA	NA	NA	-0.150101	-0.238199	-0.0620034	0.432827	1	NA	NA	NA	NA	LRRC53,C1orf173,CRYZ,TYW3
71	1	29	0.15213	0.142857	0.102041	0.2	0	-0.00927267	-0.279702	0.261156	1	1	NA	NA	NA	NA	-0.050089	-0.151797	0.0516195	0.464409	1	NA	NA	NA	NA	0.0478702	-0.191369	0.287109	0.8862	1	NA	NA	NA	NA	-0.15213	-0.240402	-0.0638573	0.425483	1	NA	NA	NA	NA	LHX8,SLC44A5,ACADM,RABGGTB,SNORD45C,SNORD45A,SNORD45B,MSH4,ASB17,ST6GALNAC3,ST6GALNAC5,PIGK,AK5,ZZZ3,RNA5SP20,RN7SL370P,USP33,FAM73A,RNA5SP21,NEXN,FUBP1,DNAJB4,GIPC2,RNA5SP22,PTGFR,RNA5SP23,IFI44L,IFI44,ELTD1
72	1	2	0.150101	0.142857	0.102041	0.2	0	-0.00724428	-0.275624	0.261135	1	1	NA	NA	NA	NA	-0.0480606	-0.149708	0.0535869	0.485771	1	NA	NA	NA	NA	0.0498986	-0.189314	0.289111	0.868587	1	NA	NA	NA	NA	-0.150101	-0.238199	-0.0620034	0.432827	1	NA	NA	NA	NA	RN7SKP247,LPHN2
73	1	24	0.156187	0.142857	0.122449	0.2	0.111111	-0.0133295	-0.287857	0.261198	1	1	NA	NA	NA	NA	-0.0337376	-0.142173	0.0746975	0.67633	1	NA	NA	NA	NA	0.0438134	-0.195479	0.283106	0.921019	1	NA	NA	NA	NA	-0.0450755	-0.297956	0.207805	1	1	NA	NA	NA	NA	TTLL7,PRKACB,SNORA2.ENSG00000199959.1,SAMD13,UOX,DNASE2B,RPF1,GNG5,SPATA1,CTBS,C1orf180,SSX2IP,LPAR3,MCOLN2,WDR63,MCOLN3,MIR4423,SYDE2,C1orf52,BCL10,DDAH1,CYR61,SNORD81.ENSG00000199934.1,ZNHIT6
74	1	107	0.160243	0.142857	0.142857	0.2	0.111111	-0.0173863	-0.296012	0.261239	1	1	NA	NA	NA	NA	-0.0173863	-0.131795	0.097022	0.910267	1	NA	NA	NA	NA	0.0397566	-0.199589	0.279102	0.955267	1	NA	NA	NA	NA	-0.0491323	-0.306121	0.207857	1	1	NA	NA	NA	NA	COL24A1,RNA5SP51,ODF2L,CLCA2,CLCA1,CLCA4,CLCA3P,SH3GLB1,HS2ST1,LMO4,RNA5SP52,RN7SL583P,PKN2,GTF2B,CCBL2,RBMXL1,GBP3,GBP1,GBP2,GBP7,GBP4,GBP5,GBP6,GBP1P1,LRRC8B,LRRC8C,snoU13.ENSG00000239176.1,LRRC8D,RN7SKP272,ZNF326,U3.ENSG00000199666.1,BARHL2,ZNF644,HFM1,CDC7,TGFBR3,RN7SL653P,RN7SL235P,BRDT,EPHX4,BTBD8,KIAA1107,C1orf146,ACTBP12,GLMN,RPAP2,RN7SL824P,GFI1,EVI5,RPL5,SNORD21,SNORA66.ENSG00000251795.1,SNORA66.ENSG00000207523.1,FAM69A,SNORA51.ENSG00000207022.1,RN7SL692P,RN7SKP123,MTF2,TMED5,CCDC18,DR1,FNBP1L,RNA5SP53,BCAR3,MIR760,DNTTIP2,GCLM,ABCA4,ARHGAP29,RN7SL440P,snoU13.ENSG00000238389.1,ABCD3,F3,MIR378G,SLC44A3,CNN3,ALG14,TMEM56,RWDD3,RN7SL831P,RN7SKP270,PTBP2,DPYD,MIR137HG,SNX7,LPPR5,LPPR4,PALMD,FRRS1,AGL,SLC35A3,HIAT1,SASS6,TRMT13,LRRC39,DBT,RTCA,MIR553,CDC14A,GPR88,VCAM1,EXTL2,SLC30A7,DPH5,SCARNA16.ENSG00000252765.1,snoU13.ENSG00000238296.1,S1PR1
75	1	9	0.148073	0.142857	0.142857	0.2	0	-0.00521588	-0.271546	0.261114	1	1	NA	NA	NA	NA	-0.00521588	-0.113303	0.102872	1	1	NA	NA	NA	NA	0.051927	-0.187258	0.291112	0.850843	1	NA	NA	NA	NA	-0.148073	-0.235995	-0.0601514	0.440298	1	NA	NA	NA	NA	OLFM3,COL11A1,RN7SKP285,AMY1A,AMY1B,AMY1C,AMY2A,AMY2B,RNPC3
76	1	158	0.178499	0.285714	0.183673	0.2	0	0.107215	-0.301588	0.516019	0.812049	1	NA	NA	NA	NA	0.00517448	-0.113566	0.123915	1	1	NA	NA	NA	NA	0.021501	-0.205227	0.248229	1	1	NA	NA	NA	NA	-0.178499	-0.268871	-0.0881269	0.340401	1	NA	NA	NA	NA	PRMT6,NTNG1,VAV3,SLC25A24,NBPF4,SLC25A24P1,NBPF5P,NBPF6,FAM102B,HENMT1,PRPF38B,FNDC7,STXBP3,AKNAD1,SPATA42,GPSM2,CLCC1,WDR47,TAF13,C1orf194,KIAA1324,SCARNA2,TMEM167B,SARS,CELSR2,PSRC1,MYBPHL,SORT1,PSMA5,SYPL2,ATXN7L2,CYB561D1,AMIGO1,GPR61,GNAI3,RNU6V,MIR197,GNAT2,AMPD2,GSTM1,GSTM2,GSTM4,GSTM5,GSTM3,EPS8L3,CSF1,AHCYL1,STRIP1,ALX3,UBL4B,SLC6A17,KCNC4,SNORA25.ENSG00000200536.1,RBM15,SLC16A4,LAMTOR5,PROK1,CYMP,KCNA10,KCNA2,KCNA3,CD53,LRIF1,RNA5SP54,DRAM2,CEPT1,DENND2D,CHI3L2,CHIAP2,CHIA,PIFO,PGCP1,OVGP1,WDR77,ATP5F1,C1orf162,ADORA3,RAP1A,FAM212B,DDX20,KCND3,snoU13.ENSG00000239111.1,snoU13.ENSG00000238761.1,CTTNBP2NL,WNT2B,ST7L,CAPZA1,snoU13.ENSG00000238975.1,MOV10,RHOC,PPM1J,FAM19A3,SLC16A1,LRIG2,MAGI3,PHTF1,RSBN1,PTPN22,BCL2L15,AP4B1,DCLRE1B,HIPK1,OLFML3,SYT6,TRIM33,BCAS2,DENND2C,AMPD1,RN7SL432P,NRAS,CSDE1,SIKE1,SYCP1,TSHB,TSPAN2,NGF,RN7SL420P,SNORA42.ENSG00000207502.1,VANGL1,CASQ2,NHLH2,SLC22A15,MAB21L3,U3.ENSG00000221040.1,ATP1A1,ATP1A1OS,CD58,MIR548AC,IGSF3,MIR320B1,C1orf137,CD2,PTGFRN,RNA5SP55,CD101,TTF2,MIR942,TRIM45,VTCN1,MAN1A2,FAM46C,SNORA40.ENSG00000212266.1,GDAP2,WDR3,SPAG17,RNA5SP56,TBX15,WARS2,snoU13.ENSG00000238679.1,HAO2,HSD3B2,HSD3B1,LINC00622,ZNF697,PHGDH,HMGCS2,REG4,ADAM30
77	1	74	0.160243	0.285714	0.183673	0.2	0	0.125471	-0.283193	0.534134	0.705352	1	NA	NA	NA	NA	0.0234301	-0.100939	0.1478	0.825037	1	NA	NA	NA	NA	0.0397566	-0.199589	0.279102	0.955267	1	NA	NA	NA	NA	-0.160243	-0.249194	-0.0712926	0.397324	1	NA	NA	NA	NA	NOTCH2,ACP6,ANKRD20A12P,ANKRD34A,ANKRD35,BCL9,BOLA1,CD160,CHD1L,FAM72B,FAM72C,FAM72D,FCGR1A,FCGR1B,FCGR1C,FMO5,GJA5,GJA8,GNRHR2,GPR89A,GPR89B,GPR89C,HFE2,HIST2H2AA3,HIST2H2AA4,HIST2H2AB,HIST2H2AC,HIST2H2BA,HIST2H2BE,HIST2H2BF,HIST2H3A,HIST2H3C,HIST2H3D,HIST2H4A,HIST2H4B,HYDIN2,ITGA10,LINC00623,LINC00624,LIX1L,NBPF10,NBPF11,NBPF12,NBPF14,NBPF15,NBPF16,NBPF20,NBPF24,NBPF8,NBPF9,NOTCH2NL,NUDT17,PDE4DIP,PDZK1P1,PDZK1,PEX11B,PIAS3,POLR3C,POLR3GL,PPIAL4A,PPIAL4B,PPIAL4C,PPIAL4D,PPIAL4G,PRKAB2,RBM8A,RN7SKP88,RN7SL261P,RNA5SP57,RNA5SP58,RNA5SP59,RNF115,SEC22B,SRGAP2B
78	1	1	0.170385	0.285714	0.183673	0.2	0	0.115329	-0.293413	0.524071	0.765279	1	NA	NA	NA	NA	0.0132881	-0.111315	0.137891	0.970763	1	NA	NA	NA	NA	0.0296146	-0.205127	0.264356	1	1	NA	NA	NA	NA	-0.170385	-0.260143	-0.0806278	0.364668	1	NA	NA	NA	NA	SV2A
79	1	1	0.158215	0.285714	0.183673	0.2	0	0.127499	-0.281148	0.536147	0.693179	1	NA	NA	NA	NA	0.0254585	-0.0988635	0.14978	0.795648	1	NA	NA	NA	NA	0.041785	-0.197534	0.281104	0.938216	1	NA	NA	NA	NA	-0.158215	-0.246999	-0.0694309	0.404186	1	NA	NA	NA	NA	TXNIP
80	1	72	0.186613	0.285714	0.22449	0.2	0	0.0991017	-0.309761	0.507965	0.857737	1	NA	NA	NA	NA	0.0378772	-0.0951245	0.170879	0.650087	1	NA	NA	NA	NA	0.0133874	-0.205325	0.2321	1	1	NA	NA	NA	NA	-0.186613	-0.277573	-0.0956519	0.317648	1	NA	NA	NA	NA	SF3B4,MTMR11,OTUD7B,VPS45,PLEKHO1,RN7SL480P,ANP32E,CA14,snoU13.ENSG00000238526.1,APH1A,C1orf54,C1orf51,MRPS21,PRPF3,RPRD2,TARS2,ECM1,LINC00568,ADAMTSL4,MIR4257,C1orf138,RN7SL473P,RN7SL600P,MCL1,ENSA,SNORA40.ENSG00000253047.1,GOLPH3L,HORMAD1,CTSS,CTSK,ARNT,SETDB1,CERS2,ANXA9,FAM63A,PRUNE,BNIPL,C1orf56,CDC42SE1,MLLT11,GABPB2,SEMA6C,LYSMD1,SCNM1,TNFAIP8L2,TMOD4,VPS72,PIP5K1A,PSMD4,ZNF687,PI4KB,RN7SL444P,RFX5,POGZ,PSMB4,SELENBP1,RNY4P25,CGN,SNORA44,TUFT1,MIR554,SNX27,CELF3,RIIAD1,MRPL9,OAZ3,TDRKH,LINGO4,RORC,C2CD4D,THEM5,THEM4
81	1	12	0.168357	0.285714	0.204082	0.2	0	0.117357	-0.291369	0.526084	0.753422	1	NA	NA	NA	NA	0.0357246	-0.0930743	0.164524	0.664328	1	NA	NA	NA	NA	0.031643	-0.205101	0.268387	1	1	NA	NA	NA	NA	-0.168357	-0.257957	-0.0787572	0.370986	1	NA	NA	NA	NA	S100A10,NBPF18P,S100A11,TCHHL1,TCHH,RPTN,HRNR,FLG,FLG2,CRNN,LCE5A,CRCT1
82	1	35	0.170385	0.285714	0.204082	0.2	0	0.115329	-0.293413	0.524071	0.765279	1	NA	NA	NA	NA	0.0336962	-0.0951471	0.16254	0.691849	1	NA	NA	NA	NA	0.0296146	-0.205127	0.264356	1	1	NA	NA	NA	NA	-0.170385	-0.260143	-0.0806278	0.364668	1	NA	NA	NA	NA	LCE3B,LCE3C,LCE3D,LCE3E,LCE3A,LCE2D,LINC00302,LCE2B,LCE2C,LCE2A,LCE4A,C1orf68,KPRP,LCE1F,LCE1C,LCE1D,LCE1E,LCE1B,LCE1A,LCE6A,SMCP,IVL,SPRR4,SPRR1A,SPRR3,SNORA31.ENSG00000252920.1,SPRR1B,SPRR2D,SPRR2A,SPRR2B,SPRR2E,SPRR2F,SPRR2G,LELP1,PRR9
83	1	52	0.178499	0.285714	0.204082	0.2	0.111111	0.107215	-0.301588	0.516019	0.812049	1	NA	NA	NA	NA	0.0255826	-0.103436	0.154601	0.803226	1	NA	NA	NA	NA	0.021501	-0.205227	0.248229	1	1	NA	NA	NA	NA	-0.0673879	-0.332041	0.197265	0.932887	1	NA	NA	NA	NA	LOR,PGLYRP3,PGLYRP4,S100A12,S100A8,S100A9,S100A7A,S100A7L2,S100A7,RN7SL44P,S100A3,S100A4,S100A5,S100A6,S100A2,S100A16,S100A14,S100A13,S100A1,CHTOP,SNAPIN,ILF2,NPR1,INTS3,RN7SL372P,snoU13.ENSG00000238511.1,SLC27A3,GATAD2B,DENND4B,CRTC2,SLC39A1,CREB3L4,JTB,RAB13,NUP210L,RPS27,U3.ENSG00000252669.1,MIR5698,TPM3,RN7SL431P,MIR190B,C1orf189,C1orf43,UBAP2L,SNORA58.ENSG00000201129.1,HAX1,SNORD59.ENSG00000252682.1,AQP10,ATP8B2,IL6R,SHE,TDRD10
84	1	21	0.180527	0.285714	0.204082	0.2	0.111111	0.105187	-0.303632	0.514005	0.823574	1	NA	NA	NA	NA	0.0235542	-0.105507	0.152615	0.831214	1	NA	NA	NA	NA	0.0194726	-0.205252	0.244197	1	1	NA	NA	NA	NA	-0.0694163	-0.334093	0.195261	0.920689	1	NA	NA	NA	NA	UBE2Q1,CHRNB2,ADAR,KCNN3,PMVK,PBXIP1,PYGO2,SHC1,CKS1B.ENSG00000173207.8,MIR4258,FLAD1,LENEP,ZBTB7B,DCST2,DCST1,ADAM15,EFNA3,EFNA4,EFNA1,DPM3,SLC50A1
85	1	18	0.186613	0.285714	0.22449	0.2	0.222222	0.0991017	-0.309761	0.507965	0.857737	1	NA	NA	NA	NA	0.0378772	-0.0951245	0.170879	0.650087	1	NA	NA	NA	NA	0.0133874	-0.205325	0.2321	1	1	NA	NA	NA	NA	0.0356096	-0.27378	0.345	1	1	NA	NA	NA	NA	KRTCAP2,TRIM46,MIR92B,MUC1,THBS3,MTX1,GBAP1,GBA,FAM189B,SCAMP3,CLK2,HCN3,PKLR,FDPS,RUSC1,ASH1L,MIR555,snoU13.ENSG00000238805.1
86	1	47	0.192698	0.285714	0.244898	0.2	0.222222	0.0930165	-0.31589	0.501923	0.891277	1	NA	NA	NA	NA	0.0522002	-0.084356	0.188756	0.491863	1	NA	NA	NA	NA	0.00730223	-0.205397	0.220001	1	1	NA	NA	NA	NA	0.0295245	-0.273834	0.332883	1	1	NA	NA	NA	NA	MSTO1,YY1AP1,DAP3,GON4L,SYT11,RIT1,KIAA0907,SNORA42.ENSG00000207475.1,SCARNA4.ENSG00000252808.1,RXFP4,ARHGEF2,SSR2,UBQLN4,LAMTOR2,RAB25,MEX3A,LMNA,SEMA4A,SNORA26.ENSG00000252236.1,SLC25A44,PMF1,BGLAP,PAQR6,SMG5,C1orf85,TMEM79,VHLL,CCT3,TSACC,RHBG,C1orf61,MEF2D,IQGAP3,snoU13.ENSG00000238843.1,TTC24,APOA1BP,GPATCH4,HAPLN2,BCAN,NES,CRABP2,ISG20L2,RRNAD1,MRPL24,HDGF,PRCC,SH2D2A
87	1	1	0.176471	0.285714	0.183673	0.2	0.111111	0.109244	-0.299545	0.518032	0.800457	1	NA	NA	NA	NA	0.00720288	-0.113521	0.127927	1	1	NA	NA	NA	NA	0.0235294	-0.205202	0.252261	1	1	NA	NA	NA	NA	-0.0653595	-0.329988	0.199269	0.945207	1	NA	NA	NA	NA	NTRK1
88	1	18	0.176471	0.285714	0.183673	0.2	0.111111	0.109244	-0.299545	0.518032	0.800457	1	NA	NA	NA	NA	0.00720288	-0.113521	0.127927	1	1	NA	NA	NA	NA	0.0235294	-0.205202	0.252261	1	1	NA	NA	NA	NA	-0.0653595	-0.329988	0.199269	0.945207	1	NA	NA	NA	NA	INSRR,PEAR1,LRRC71,ARHGEF11,MIR765,RN7SL612P,ETV3L,ETV3,FCRL5,FCRL4,FCRL3,FCRL2,FCRL1,CD5L,KIRREL,CD1D,CD1A,CD1C
89	1	49	0.186613	0.285714	0.183673	0.2	0.111111	0.0991017	-0.309761	0.507965	0.857737	1	NA	NA	NA	NA	-0.00293911	-0.119621	0.113743	1	1	NA	NA	NA	NA	0.0133874	-0.205325	0.2321	1	1	NA	NA	NA	NA	-0.0755015	-0.340251	0.189248	0.884812	1	NA	NA	NA	NA	CD1B,CD1E,OR10T2,OR10K2,OR10K1,OR10R2,OR10X1,OR6P1,OR6Y1,OR10Z1,SPTA1,OR6K2,OR6K3,OR6K6,OR6N1,OR6N2,MNDA,PYHIN1,IFI16,AIM2,CADM3,RNA5SP60,DARC,FCER1A,OR10J3,OR10J4,OR10J1,OR10J5,APCS,CRP,DUSP23,FCRL6,SLAMF8,C1orf204,SNORD64.ENSG00000212161.1,VSIG8,CCDC19,TAGLN2,IGSF9,SLAMF9,PIGM,KCNJ10,KCNJ9,IGSF8,ATP1A2,ATP1A4,CASQ1,PEA15,DCAF8
90	1	50	0.170385	0.285714	0.163265	0.2	0.111111	0.115329	-0.293413	0.524071	0.765279	1	NA	NA	NA	NA	-0.00712009	-0.12292	0.10868	1	1	NA	NA	NA	NA	0.0296146	-0.205127	0.264356	1	1	NA	NA	NA	NA	-0.0592743	-0.323828	0.20528	0.982895	1	NA	NA	NA	NA	PEX19,COPA,NCSTN,NHLH1,VANGL2,SLAMF6,CD84,SLAMF1,CD48,SLAMF7,LY9,CD244,ITLN1,ITLN2,F11R,TSTD1,USF1,ARHGAP30,PVRL4,KLHDC9,PFDN2,NIT1,DEDD,ACA64.ENSG00000238934.1,UFC1,USP21,B4GALT3,PPOX,ADAMTS4,NDUFS2,FCER1G,APOA2,MIR5187,NR1I3,TOMM40L,PCP4L1,MPZ,SDHC,C1orf192,FCGR2A,FCGR2B,FCGR2C,FCGR3A,FCGR3B,HSPA6,RPL31P11,FCRLA,FCRLB,RN7SL466P,DUSP12
91	1	1	0.162272	0.285714	0.163265	0.2	0.111111	0.123442	-0.285237	0.532122	0.717463	1	NA	NA	NA	NA	0.000993501	-0.108485	0.110472	1	1	NA	NA	NA	NA	0.0377282	-0.201643	0.2771	0.972169	1	NA	NA	NA	NA	-0.0511607	-0.310204	0.207883	1	1	NA	NA	NA	NA	ATF6
92	1	129	0.178499	0.285714	0.204082	0.2	0.111111	0.107215	-0.301588	0.516019	0.812049	1	NA	NA	NA	NA	0.0255826	-0.103436	0.154601	0.803226	1	NA	NA	NA	NA	0.021501	-0.205227	0.248229	1	1	NA	NA	NA	NA	-0.0673879	-0.332041	0.197265	0.932887	1	NA	NA	NA	NA	OLFML2B,NOS1AP,MIR4654,RNA5SP61,MIR556,C1orf226,C1orf111,SH2D1B,UHMK1,UAP1,DDR2,RN7SL861P,HSD17B7,C1orf110,RGS4,RGS5,NUF2,SNORD112.ENSG00000252740.1,RNA5SP62,RNA5SP63,U3.ENSG00000212538.1,PBX1,SNORD112.ENSG00000252359.1,LMX1A,RXRG,LRRC52,MGST3,ALDH9A1,TMCO1,UCK2,RNA5SP64,FAM78B,MIR921,FMO9P,POGK,TADA1,ILDR2,MAEL,RNA5SP65,snoU13.ENSG00000238325.1,GPA33,DUSP27,POU2F1,CD247,CREG1,RCSD1,MPZL1,ADCY10,MPC2,DCAF6,MIR1255B2,GPR161,TIPRL,SFT2D2,ANKRD36BP1,TBX19,MIR557,XCL2,XCL1,DPT,LINC00626,LINC00970,RNA5SP66,ATP1B1,NME7,BLZF1,CCDC181,SLC19A2,F5,SELP,C1orf112,SELL,SELE,METTL18,SCYL3,RN7SL333P,KIFAP3,RN7SL269P,METTL11B,GORAB,PRRX1,MROH9,FMO3,MIR1295A,FMO6P,FMO2,FMO1,FMO4,snoU13.ENSG00000238859.1,PRRC2C,RN7SL425P,MYOC,VAMP4,SCARNA20.ENSG00000253060.1,METTL13,DNM3,DNM3OS,MIR214,MIR199A2,SNORD112.ENSG00000252354.1,PIGC,C1orf105,SUCO,FASLG,TNFSF18,TNFSF4,snoU13.ENSG00000251817.1,PRDX6,SLC9C2,ANKRD45,snoU13.ENSG00000238430.1,KLHL20,RN7SKP160,CENPL,DARS2,GAS5,SNORD78.ENSG00000208317.1,ZBTB37,SERPINC1,RNA5SP67,RC3H1,RNA5SP68,RABGAP1L,snoU13.ENSG00000238872.1,GPR52,CACYBP,MRPS14,TNN,KIAA0040
93	1	44	0.176471	0.142857	0.183673	0.2	0.111111	-0.0336134	-0.328627	0.2614	1	1	NA	NA	NA	NA	0.00720288	-0.113521	0.127927	1	1	NA	NA	NA	NA	0.0235294	-0.205202	0.252261	1	1	NA	NA	NA	NA	-0.0653595	-0.329988	0.199269	0.945207	1	NA	NA	NA	NA	TNR,RFWD2,SCARNA3,PAPPA2,ASTN1,MIR488,FAM5B,SEC16B,RASAL2,LINC00083,TEX35,C1ORF220,C1orf220,RNA5SP69,MIR4424,RALGPS2,SNORA63.ENSG00000201791.1,ANGPTL1,FAM20B,TOR3A,ABL2,SNORA67.ENSG00000201619.1,SNORA67.ENSG00000212338.1,SOAT1,AXDND1,RN7SL374P,NPHS2,TDRD5,FAM163A,TOR1AIP2,IFRG15,TOR1AIP1,RN7SL230P,CEP350,QSOX1,LHX4,ACBD6,MIR3121,XPR1,U6.ENSG00000272292.1,KIAA1614,STX6,MR1,IER5
94	1	60	0.180527	0.142857	0.183673	0.2	0.111111	-0.0376702	-0.336779	0.261439	1	1	NA	NA	NA	NA	0.00314609	-0.113611	0.119903	1	1	NA	NA	NA	NA	0.0194726	-0.205252	0.244197	1	1	NA	NA	NA	NA	-0.0694163	-0.334093	0.195261	0.920689	1	NA	NA	NA	NA	CACNA1E,RNA5SP70,RN7SKP229,ZNF648,GLUL,TEDDM1,LINC00272,RGSL1,RNASEL,RGS16,RGS8,NPL,DHX9,SHCBP1L,RNA5SP71,LAMC1,LAMC2,NMNAT2,SMG7,NCF2,ARPC5,RGL1,APOBEC4,COLGALT2,TSEN15,RN7SL654P,C1orf21,SNORD112.ENSG00000252790.1,EDEM3,FAM129A,RNA5SP72,RNF2,TRMT1L,SWT1,IVNS1ABP,HMCN1,PRG4,TPR,C1orf27,OCLM,PDC,PTGS2,PLA2G4A,RN7SKP156,RNA5SP73,FAM5C,RGS18,RGS21,RGS1,RGS13,RGS2,RN7SKP126,UCHL5,snoU109.ENSG00000238754.1,TROVE2,GLRX2,CDC73,MIR1278,B3GALT2,U3.ENSG00000252241.1
95	1	51	0.188641	0.142857	0.204082	0.2	0.111111	-0.0457838	-0.353083	0.261515	1	1	NA	NA	NA	NA	0.0154407	-0.11379	0.144671	0.942721	1	NA	NA	NA	NA	0.011359	-0.205349	0.228067	1	1	NA	NA	NA	NA	-0.0775299	-0.342303	0.187243	0.873091	1	NA	NA	NA	NA	KCNT2,MIR4735,CFH,CFHR1,CFHR2,CFHR3,CFHR4,CFHR5,F13B,ASPM,ZBTB41,CRB1,DENND1B,C1orf53,LHX9,NEK7,ATP6V1G3,PTPRC,MIR181A1HG,MIR181A1,MIR181B1,NR5A2,LINC00862,ZNF281,KIF14,DDX59,CAMSAP2,GPR25,C1orf106,KIF21B,CACNA1S,ASCL5,TMEM9,IGFN1,PKP1,TNNT2,LAD1,TNNI1,PHLDA3,CSRP1,RPS10P7,NAV1,MIR5191,MIR1231,IPO9,SHISA4,LMOD1,TIMM17A,SNORA70.ENSG00000206637.1,RNPEP,ELF3
96	1	7	0.182556	0.142857	0.163265	0.2	0.111111	-0.0396986	-0.340855	0.261458	1	1	NA	NA	NA	NA	-0.0192905	-0.13947	0.100889	0.88864	1	NA	NA	NA	NA	0.0174442	-0.205276	0.240165	1	1	NA	NA	NA	NA	-0.0714447	-0.336146	0.193257	0.90861	1	NA	NA	NA	NA	GPR37L1,ARL8A,PTPN7,PTPRVP,LGR6,snoU13.ENSG00000238571.1,snoU13.ENSG00000239046.1
97	1	4	0.176471	0.142857	0.163265	0.2	0.111111	-0.0336134	-0.328627	0.2614	1	1	NA	NA	NA	NA	-0.0132053	-0.133245	0.106835	0.972167	1	NA	NA	NA	NA	0.0235294	-0.205202	0.252261	1	1	NA	NA	NA	NA	-0.0653595	-0.329988	0.199269	0.945207	1	NA	NA	NA	NA	UBE2T,PPP1R12B,U6.ENSG00000272262.1,SNORA70.ENSG00000253042.1
98	1	14	0.194726	0.142857	0.183673	0.2	0.111111	-0.051869	-0.365309	0.261571	1	1	NA	NA	NA	NA	-0.0110527	-0.13602	0.113915	1	1	NA	NA	NA	NA	0.00527383	-0.20542	0.215968	1	1	NA	NA	NA	NA	-0.0836151	-0.348458	0.181228	0.83863	1	NA	NA	NA	NA	SYT2,KDM5B,PCAT6,RABIF,KLHL12,ADIPOR1,CYB5R1,TMEM183A,PPFIA4,MYOG,ADORA1,MYBPH,CHI3L1,CHIT1
99	1	1	0.194726	0.142857	0.183673	0.2	0.111111	-0.051869	-0.365309	0.261571	1	1	NA	NA	NA	NA	-0.0110527	-0.13602	0.113915	1	1	NA	NA	NA	NA	0.00527383	-0.20542	0.215968	1	1	NA	NA	NA	NA	-0.0836151	-0.348458	0.181228	0.83863	1	NA	NA	NA	NA	BTG2
100	1	1	0.200811	0.142857	0.183673	0.2	0.111111	-0.0579542	-0.377534	0.261626	1	1	NA	NA	NA	NA	-0.0171379	-0.142396	0.108121	0.921189	1	NA	NA	NA	NA	-0.000811359	-0.207113	0.20549	1	1	NA	NA	NA	NA	-0.0897002	-0.354612	0.175212	0.80521	1	NA	NA	NA	NA	FMOD
101	1	2	0.204868	0.142857	0.183673	0.2	0.111111	-0.062011	-0.385684	0.261662	1	1	NA	NA	NA	NA	-0.0211947	-0.146536	0.104146	0.868473	1	NA	NA	NA	NA	-0.00486815	-0.215272	0.205536	1	1	NA	NA	NA	NA	-0.093757	-0.358714	0.1712	0.783497	1	NA	NA	NA	NA	PRELP,OPTC
102	1	6	0.225152	0.142857	0.265306	0.2	0.222222	-0.082295	-0.416572	0.251982	0.950497	1	NA	NA	NA	NA	0.040154	-0.100062	0.18037	0.645593	1	NA	NA	NA	NA	-0.0251521	-0.256059	0.205755	1	1	NA	NA	NA	NA	-0.00292991	-0.279962	0.274103	1	1	NA	NA	NA	NA	ATP2B4,SNORA77.ENSG00000221643.1,LAX1,ZBED6,ZC3H11A,SNRPE
103	1	6	0.237323	0.142857	0.265306	0.2	0.222222	-0.0944654	-0.428839	0.239908	0.891619	1	NA	NA	NA	NA	0.0279836	-0.11243	0.168397	0.793223	1	NA	NA	NA	NA	-0.0373225	-0.277548	0.202903	0.978681	1	NA	NA	NA	NA	-0.0151003	-0.304396	0.274196	1	1	NA	NA	NA	NA	LINC00303,SOX13,ETNK2,REN,KISS1,GOLT1A
104	1	6	0.281947	0.142857	0.306122	0.2	0.222222	-0.13909	-0.473783	0.195603	0.696563	1	NA	NA	NA	NA	0.0241752	-0.122061	0.170412	0.8479	1	NA	NA	NA	NA	-0.0819473	-0.322579	0.158684	0.685707	1	NA	NA	NA	NA	-0.059725	-0.390795	0.271345	0.983347	1	NA	NA	NA	NA	PLEKHA6,PPP1R15B,PIK3C2B,MDM4,RNA5SP74,LRRN2
105	1	2	0.249493	0.142857	0.285714	0.2	0.111111	-0.106636	-0.441102	0.227831	0.835219	1	NA	NA	NA	NA	0.0362214	-0.107127	0.17957	0.700915	1	NA	NA	NA	NA	-0.0494929	-0.289837	0.190851	0.893559	1	NA	NA	NA	NA	-0.138382	-0.403793	0.12703	0.572774	1	NA	NA	NA	NA	RNA5SP75,SCARNA20.ENSG00000251861.1
106	1	2	0.243408	0.142857	0.265306	0.2	0.111111	-0.100551	-0.434971	0.23387	0.863112	1	NA	NA	NA	NA	0.0218984	-0.11861	0.162407	0.868397	1	NA	NA	NA	NA	-0.0434077	-0.283693	0.196878	0.935683	1	NA	NA	NA	NA	-0.132297	-0.397651	0.133058	0.598631	1	NA	NA	NA	NA	NFASC,SNORD112.ENSG00000252946.1
107	1	4	0.233266	0.142857	0.244898	0.2	0.111111	-0.0904086	-0.42475	0.243933	0.910968	1	NA	NA	NA	NA	0.0116322	-0.125646	0.14891	0.994794	1	NA	NA	NA	NA	-0.0332657	-0.272369	0.205838	1	1	NA	NA	NA	NA	-0.122155	-0.38741	0.1431	0.643673	1	NA	NA	NA	NA	CNTN2,TMEM81,RBBP5,DSTYK
108	1	3	0.21501	0.142857	0.22449	0.2	0.111111	-0.072153	-0.406055	0.261749	1	1	NA	NA	NA	NA	0.00947965	-0.122326	0.141285	1	1	NA	NA	NA	NA	-0.0150101	-0.235667	0.205647	1	1	NA	NA	NA	NA	-0.103899	-0.368966	0.161168	0.731157	1	NA	NA	NA	NA	TMCC2,NUAK2,KLHDC8A
109	1	2	0.198783	0.142857	0.183673	0.2	0.111111	-0.0559258	-0.373459	0.261608	1	1	NA	NA	NA	NA	-0.0151095	-0.140326	0.110107	0.947964	1	NA	NA	NA	NA	0.00121704	-0.205467	0.207901	1	1	NA	NA	NA	NA	-0.0876719	-0.352561	0.177217	0.816236	1	NA	NA	NA	NA	LEMD1,MIR135B
110	1	47	0.188641	0.142857	0.204082	0.2	0.111111	-0.0457838	-0.353083	0.261515	1	1	NA	NA	NA	NA	0.0154407	-0.11379	0.144671	0.942721	1	NA	NA	NA	NA	0.011359	-0.205349	0.228067	1	1	NA	NA	NA	NA	-0.0775299	-0.342303	0.187243	0.873091	1	NA	NA	NA	NA	CDK18,MFSD4,ELK4,SLC45A3,NUCKS1,SNORA72.ENSG00000201944.1,RAB7L1,SLC41A1,PM20D1,SLC26A9,FAM72A,AVPR1B,C1orf186,SNORD60.ENSG00000252692.1,CTSE,SRGAP2,IKBKE,C1orf147,RASSF5,EIF2D,DYRK3,SNORD112.ENSG00000252853.1,MAPKAPK2,IL10,IL19,IL20,IL24,FAIM3,PIGR,FCAMR,C1orf116,snoU13.ENSG00000238401.1,YOD1,PFKFB2,C4BPB,C4BPA,CD55,CR2,CR1,CR1L,CD46,MIR29B2,MIR29C,C1orf132,CD34,PLXNA2,MIR205HG
111	1	49	0.160243	0.142857	0.163265	0.2	0.222222	-0.0173863	-0.296012	0.261239	1	1	NA	NA	NA	NA	0.0030219	-0.108436	0.11448	1	1	NA	NA	NA	NA	0.0397566	-0.199589	0.279102	0.955267	1	NA	NA	NA	NA	0.0619788	-0.268126	0.392084	0.965131	1	NA	NA	NA	NA	CAMK1G,LAMB3,MIR4260,G0S2,HSD11B1,TRAF3IP3,C1orf74,IRF6,DIEXF,SYT14,SERTAD4,HHAT,KCNH1,RCOR3,TRAF5,LINC00467,RD3,SLC30A1,NEK2,LPGAT1,RN7SL344P,INTS7,SNORA26.ENSG00000212187.1,DTL,MIR3122,RN7SKP98,PPP2R5A,SNORA16B,TMEM206,NENF,ATF3,RN7SL512P,FAM71A,BATF3,NSL1,TATDN3,C1orf227,FLVCR1,VASH2,ANGEL2,RPS6KC1,PROX1,SMYD2,PTPN14,CENPF,KCNK2,KCTD3,USH2A,SNORD116.ENSG00000202498.1
112	1	33	0.154158	0.142857	0.142857	0.2	0.111111	-0.0113011	-0.283779	0.261177	1	1	NA	NA	NA	NA	-0.0113011	-0.125552	0.10295	0.998775	1	NA	NA	NA	NA	0.0458418	-0.193424	0.285108	0.903679	1	NA	NA	NA	NA	-0.0430471	-0.293873	0.207779	1	1	NA	NA	NA	NA	ESRRG,GPATCH2,SPATA17,LINC00210,RRP15,TGFB2,C1orf143,U3.ENSG00000212610.1,LYPLAL1,SLC30A10,RNA5SP76,U3.ENSG00000221673.1,EPRS,snoU13.ENSG00000238798.1,BPNT1,IARS2,MIR215,snoU13.ENSG00000238576.1,RAB3GAP2,SNORA36B,MARK1,RN7SL464P,HDAC1P2,C1orf115,MARC2,MARC1,RNU6ATAC35P,HLX,DUSP10,HHIPL2,TAF1A,MIA3,AIDA
113	1	22	0.146045	0.142857	0.163265	0.2	0.111111	-0.00318748	-0.267468	0.261093	1	1	NA	NA	NA	NA	0.0172207	-0.102079	0.13652	0.910051	1	NA	NA	NA	NA	0.0539554	-0.185203	0.293113	0.832973	1	NA	NA	NA	NA	-0.0349335	-0.277539	0.207672	1	1	NA	NA	NA	NA	BROX,RN7SL276P,FAM177B,DISP1,snoU13.ENSG00000239054.1,TLR5,SUSD4,C1orf65,CAPN8,CAPN2,TP53BP2,RN7SKP49,FBXO28,DEGS1,SNORA72.ENSG00000201898.1,NVL,MIR320B2,snoU13.ENSG00000238856.1,CNIH4,WDR26,MIR4742,CNIH3
114	1	1	0.144016	0.142857	0.142857	0.2	0.111111	-0.00115908	-0.263389	0.261071	1	1	NA	NA	NA	NA	-0.00115908	-0.105081	0.102763	1	1	NA	NA	NA	NA	0.0559838	-0.183147	0.295114	0.814982	1	NA	NA	NA	NA	-0.0329051	-0.273455	0.207645	1	1	NA	NA	NA	NA	DNAH14
115	1	114	0.176471	0.142857	0.142857	0.2	0.222222	-0.0336134	-0.328627	0.2614	1	1	NA	NA	NA	NA	-0.0336134	-0.148427	0.0812004	0.692927	1	NA	NA	NA	NA	0.0235294	-0.205202	0.252261	1	1	NA	NA	NA	NA	0.0457516	-0.273688	0.365192	1	1	NA	NA	NA	NA	LBR,ENAH,SRP9,EPHX1,TMEM63A,LEFTY1,PYCR2,LEFTY2,SDE2,H3F3A,ACBD3,MIXL1,LIN9,snoU13.ENSG00000238545.1,snoU13.ENSG00000239094.1,PARP1,RN7SKP165,C1orf95,ITPKB,PSEN2,ADCK3,CDC42BPA,RNA5SP77,ZNF678,JMJD4,SNAP47,PRSS38,WNT9A,MIR5008,WNT3A,ARF1,MIR3620,C1orf35,MRPL55,GJC2,GUK1,C1orf148,IBA57,C1orf145,OBSCN,BTNL10,HIST3H2A,HIST3H2BB,HIST3H3,MIR4666A,RNA5S10,RNA5S11,RNA5S12,RNA5S13,RNA5S14,RNA5S15,RNA5S16,RNA5S17,RNA5S1,RNA5S2,RNA5S3,RNA5S4,RNA5S5,RNA5S6,RNA5S7,RNA5S8,RNA5S9,RNA5SP18,RNA5SP19,RNF187,SNORA51.ENSG00000206878.1,TRIM11,TRIM17,RHOU,TMEM78,RAB4A,SPHAR,CCSAP,RN7SKP276,ACTA1,NUP133,ABCB10,RNA5SP78,TAF5L,URB2,GALNT2,PGBD5,COG2,AGT,RN7SL467P,CAPN9,RNA5SP79,C1orf198,RN7SL837P,snoU13.ENSG00000238985.1,TTC13,ARV1,FAM89A,MIR1182,TRIM67,C1orf131,GNPAT,RNA5SP80,EXOC8,SPRTN,EGLN1,TRAX,TSNAX,DISC1,LINC00582,RN7SL299P,SIPA1L2,MAP10,NTPCR,PCNXL2,MLK4,KCNK1,MIR4427,SLC35F3
116	1	8	0.154158	0.142857	0.183673	0.2	0.111111	-0.0113011	-0.283779	0.261177	1	1	NA	NA	NA	NA	0.0295153	-0.0947105	0.153741	0.736933	1	NA	NA	NA	NA	0.0458418	-0.193424	0.285108	0.903679	1	NA	NA	NA	NA	-0.0430471	-0.293873	0.207779	1	1	NA	NA	NA	NA	MIR4671,COA6,TARBP1,U8.ENSG00000212144.1,IRF2BP2,LINC00184,RNY4P16,RN7SL668P
117	1	18	0.160243	0.142857	0.163265	0.2	0.111111	-0.0173863	-0.296012	0.261239	1	1	NA	NA	NA	NA	0.0030219	-0.108436	0.11448	1	1	NA	NA	NA	NA	0.0397566	-0.199589	0.279102	0.955267	1	NA	NA	NA	NA	-0.0491323	-0.306121	0.207857	1	1	NA	NA	NA	NA	TOMM20,ARID4B,RBM34,SNORA14B,MIR4753,GGPS1,TBCE,B3GALNT2,GNG4,LYST,MIR1537,NID1,GPR137B,ERO1LB,snoU13.ENSG00000252638.1,EDARADD,LGALS8,HEATR1
118	1	1	0.146045	0.142857	0.163265	0.2	0.111111	-0.00318748	-0.267468	0.261093	1	1	NA	NA	NA	NA	0.0172207	-0.102079	0.13652	0.910051	1	NA	NA	NA	NA	0.0539554	-0.185203	0.293113	0.832973	1	NA	NA	NA	NA	-0.0349335	-0.277539	0.207672	1	1	NA	NA	NA	NA	ACTN2
119	1	2	0.150101	0.142857	0.163265	0.2	0.111111	-0.00724428	-0.275624	0.261135	1	1	NA	NA	NA	NA	0.0131639	-0.106239	0.132566	0.971084	1	NA	NA	NA	NA	0.0498986	-0.189314	0.289111	0.868587	1	NA	NA	NA	NA	-0.0389903	-0.285706	0.207726	1	1	NA	NA	NA	NA	MTR,MT1HL1
120	1	1	0.148073	0.142857	0.163265	0.2	0.111111	-0.00521588	-0.271546	0.261114	1	1	NA	NA	NA	NA	0.0151923	-0.104159	0.134544	0.940681	1	NA	NA	NA	NA	0.051927	-0.187258	0.291112	0.850843	1	NA	NA	NA	NA	-0.0369619	-0.281623	0.207699	1	1	NA	NA	NA	NA	RYR2
121	1	2	0.150101	0.142857	0.163265	0.2	0.111111	-0.00724428	-0.275624	0.261135	1	1	NA	NA	NA	NA	0.0131639	-0.106239	0.132566	0.971084	1	NA	NA	NA	NA	0.0498986	-0.189314	0.289111	0.868587	1	NA	NA	NA	NA	-0.0389903	-0.285706	0.207726	1	1	NA	NA	NA	NA	RN7SKP195,MIR4428
122	1	3	0.15213	0.142857	0.163265	0.2	0.111111	-0.00927267	-0.279702	0.261156	1	1	NA	NA	NA	NA	0.0111355	-0.108235	0.130506	1	1	NA	NA	NA	NA	0.0478702	-0.191369	0.287109	0.8862	1	NA	NA	NA	NA	-0.0410187	-0.28979	0.207752	1	1	NA	NA	NA	NA	SNORA25.ENSG00000252290.1,ZP4,MTRNR2L11
123	1	1	0.156187	0.142857	0.163265	0.2	0.111111	-0.0133295	-0.287857	0.261198	1	1	NA	NA	NA	NA	0.00707869	-0.108336	0.122494	1	1	NA	NA	NA	NA	0.0438134	-0.195479	0.283106	0.921019	1	NA	NA	NA	NA	-0.0450755	-0.297956	0.207805	1	1	NA	NA	NA	NA	CHRM3
124	1	2	0.156187	0.142857	0.163265	0.2	0.111111	-0.0133295	-0.287857	0.261198	1	1	NA	NA	NA	NA	0.00707869	-0.108336	0.122494	1	1	NA	NA	NA	NA	0.0438134	-0.195479	0.283106	0.921019	1	NA	NA	NA	NA	-0.0450755	-0.297956	0.207805	1	1	NA	NA	NA	NA	FMN2,GREM2
125	1	8	0.154158	0.142857	0.183673	0.2	0.111111	-0.0113011	-0.283779	0.261177	1	1	NA	NA	NA	NA	0.0295153	-0.0947105	0.153741	0.736933	1	NA	NA	NA	NA	0.0458418	-0.193424	0.285108	0.903679	1	NA	NA	NA	NA	-0.0430471	-0.293873	0.207779	1	1	NA	NA	NA	NA	RGS7,MIR3123,FH,KMO,OPN3,CHML,WDR64,EXO1
126	1	1	0.156187	0.142857	0.204082	0.2	0.111111	-0.0133295	-0.287857	0.261198	1	1	NA	NA	NA	NA	0.047895	-0.0806312	0.176421	0.504752	1	NA	NA	NA	NA	0.0438134	-0.195479	0.283106	0.921019	1	NA	NA	NA	NA	-0.0450755	-0.297956	0.207805	1	1	NA	NA	NA	NA	MAP1LC3C
127	1	1	0.160243	0.142857	0.183673	0.266667	0.111111	-0.0173863	-0.296012	0.261239	1	1	NA	NA	NA	NA	0.0234301	-0.100939	0.1478	0.825037	1	NA	NA	NA	NA	0.106423	-0.154043	0.36689	0.456997	1	NA	NA	NA	NA	-0.0491323	-0.306121	0.207857	1	1	NA	NA	NA	NA	PLD5
128	1	2	0.158215	0.142857	0.204082	0.2	0.111111	-0.0153579	-0.291935	0.261219	1	1	NA	NA	NA	NA	0.0458666	-0.0827058	0.174439	0.530501	1	NA	NA	NA	NA	0.041785	-0.197534	0.281104	0.938216	1	NA	NA	NA	NA	-0.0471039	-0.302039	0.207831	1	1	NA	NA	NA	NA	RNA5SP81,RN7SKP12
129	1	6	0.1643	0.285714	0.183673	0.333333	0.111111	0.121414	-0.287281	0.530109	0.729513	1	NA	NA	NA	NA	0.0193733	-0.105091	0.143837	0.883682	1	NA	NA	NA	NA	0.169033	-0.106106	0.444172	0.170592	1	NA	NA	NA	NA	-0.0531891	-0.314286	0.207908	1	1	NA	NA	NA	NA	CEP170,SDCCAG8,MIR4677,AKT3,ZBTB18,RN7SL148P
130	1	4	0.1643	0.428571	0.183673	0.333333	0.111111	0.264271	-0.176227	0.70477	0.177664	1	NA	NA	NA	NA	0.0193733	-0.105091	0.143837	0.883682	1	NA	NA	NA	NA	0.169033	-0.106106	0.444172	0.170592	1	NA	NA	NA	NA	-0.0531891	-0.314286	0.207908	1	1	NA	NA	NA	NA	C1orf100,ADSS,C1orf101,DESI2
131	1	5	0.162272	0.142857	0.183673	0.266667	0.111111	-0.0194147	-0.300089	0.26126	1	1	NA	NA	NA	NA	0.0214017	-0.103015	0.145818	0.854395	1	NA	NA	NA	NA	0.104395	-0.156095	0.364885	0.471895	1	NA	NA	NA	NA	-0.0511607	-0.310204	0.207883	1	1	NA	NA	NA	NA	COX20,HNRNPU,RN7SKP55,EFCAB2,KIF26B
132	1	1	0.158215	0.142857	0.163265	0.266667	0.111111	-0.0153579	-0.291935	0.261219	1	1	NA	NA	NA	NA	0.0050503	-0.108386	0.118487	1	1	NA	NA	NA	NA	0.108452	-0.151991	0.368894	0.442203	1	NA	NA	NA	NA	-0.0471039	-0.302039	0.207831	1	1	NA	NA	NA	NA	SMYD3
133	1	6	0.162272	0.142857	0.163265	0.2	0.111111	-0.0194147	-0.300089	0.26126	1	1	NA	NA	NA	NA	0.000993501	-0.108485	0.110472	1	1	NA	NA	NA	NA	0.0377282	-0.201643	0.2771	0.972169	1	NA	NA	NA	NA	-0.0511607	-0.310204	0.207883	1	1	NA	NA	NA	NA	AHCTF1,CNST,SCCPDH,SNORA25.ENSG00000252011.1,SNORD112.ENSG00000252495.1,TFB2M
134	1	2	0.166329	0.142857	0.163265	0.2	0.111111	-0.0234715	-0.308244	0.261301	1	1	NA	NA	NA	NA	-0.00306329	-0.11471	0.108583	1	1	NA	NA	NA	NA	0.0336714	-0.205076	0.272418	1	1	NA	NA	NA	NA	-0.0552175	-0.318369	0.207934	1	1	NA	NA	NA	NA	ZNF670,ZNF695
135	1	59	0.166329	0.142857	0.163265	0.2	0.111111	-0.0234715	-0.308244	0.261301	1	1	NA	NA	NA	NA	-0.00306329	-0.11471	0.108583	1	1	NA	NA	NA	NA	0.0336714	-0.205076	0.272418	1	1	NA	NA	NA	NA	-0.0552175	-0.318369	0.207934	1	1	NA	NA	NA	NA	ZNF669,C1orf229,ZNF124,MIR3916,RNA5SP82,ZNF496,NLRP3,OR2B11,OR2W5,GCSAML,OR2C3,OR2G2,OR2G3,LYPD8,MIR3124,OR11L1,OR13G1,OR14A16,OR14A2,OR14C36,OR14I1,OR14K1,OR1C1,OR2AJ1,OR2AK2,OR2G6,OR2L13,OR2L2,OR2L3,OR2L5,OR2L8,OR2M2,OR2M3,OR2M4,OR2M5,OR2M7,OR2T10,OR2T11,OR2T12,OR2T1,OR2T27,OR2T29,OR2T2,OR2T33,OR2T34,OR2T35,OR2T3,OR2T4,OR2T5,OR2T6,OR2T7,OR2T8,OR2W3,OR6F1,PGBD2,SH3BP5L,TRIM58,ZNF672,ZNF692
136	2	9	0.0649087	0.142857	0.102041	0.0666667	0	0.0779484	-0.25463	0.410527	0.953544	1	NA	NA	NA	NA	0.0371321	-0.0615868	0.135851	0.492731	1	NA	NA	NA	NA	0.00175794	-0.128093	0.131609	1	1	NA	NA	NA	NA	-0.0649087	-0.143226	0.0134082	0.919169	1	NA	NA	NA	NA	ACP1,FAM110C,FAM150B,SH3YL1,TMEM18,MYT1L,PXDN,SNTG2,TPO
137	2	25	0.0770791	0.142857	0.102041	0.0666667	0.111111	0.065778	-0.260292	0.391848	1	1	NA	NA	NA	NA	0.0249617	-0.0742209	0.124144	0.734238	1	NA	NA	NA	NA	-0.0104124	-0.149235	0.12841	1	1	NA	NA	NA	NA	0.034032	-0.206665	0.274729	1	1	NA	NA	NA	NA	snoU13.ENSG00000238722.1,TSSC1,TRAPPC12,ADI1,RNASEH1,RPS7,SNORA73.ENSG00000252531.1,COLEC11,ALLC,DCDC2C,RN7SL531P,SNORA31.ENSG00000252238.1,SOX11,FLJ30594,LINC00487,CMPK2,RSAD2,RNF144A,RN7SKP112,RNU6ATAC37P,LINC00299,ID2,KIDINS220,MBOAT2,snoU13.ENSG00000238888.1
138	2	7	0.0730223	0.142857	0.102041	0.0666667	0	0.0698348	-0.26024	0.39991	1	1	NA	NA	NA	NA	0.0290185	-0.0700112	0.128048	0.653141	1	NA	NA	NA	NA	-0.00635565	-0.141017	0.128306	1	1	NA	NA	NA	NA	-0.0730223	-0.152558	0.00651353	0.849641	1	NA	NA	NA	NA	ASAP2,ITGB1BP1,CPSF3,IAH1,ADAM17,snoU13.ENSG00000238462.1,YWHAQ
139	2	9	0.0669371	0.142857	0.102041	0.0666667	0	0.07592	-0.256685	0.408525	0.971053	1	NA	NA	NA	NA	0.0351037	-0.0636935	0.133901	0.532286	1	NA	NA	NA	NA	-0.000270453	-0.128688	0.128147	1	1	NA	NA	NA	NA	-0.0669371	-0.145567	0.011693	0.901021	1	NA	NA	NA	NA	TAF1B,GRHL1,KLF11,CYS1,SNORA26.ENSG00000212558.1,RRM2,C2orf48,SNORA2.ENSG00000206647.1,MIR4261
140	2	5	0.0669371	0.142857	0.102041	0.0666667	0	0.07592	-0.256685	0.408525	0.971053	1	NA	NA	NA	NA	0.0351037	-0.0636935	0.133901	0.532286	1	NA	NA	NA	NA	-0.000270453	-0.128688	0.128147	1	1	NA	NA	NA	NA	-0.0669371	-0.145567	0.011693	0.901021	1	NA	NA	NA	NA	RN7SL66P,SNORA51.ENSG00000206898.1,HPCAL1,ODC1,SNORA80B
141	2	3	0.0689655	0.142857	0.102041	0.0666667	0	0.0738916	-0.258739	0.406522	0.988097	1	NA	NA	NA	NA	0.0330753	-0.0657999	0.13195	0.572297	1	NA	NA	NA	NA	-0.00229885	-0.132798	0.1282	1	1	NA	NA	NA	NA	-0.0689655	-0.147903	0.00997205	0.883402	1	NA	NA	NA	NA	NOL10,RN7SL832P,ATP6V1C2
142	2	12	0.0689655	0.142857	0.102041	0.0666667	0	0.0738916	-0.258739	0.406522	0.988097	1	NA	NA	NA	NA	0.0330753	-0.0657999	0.13195	0.572297	1	NA	NA	NA	NA	-0.00229885	-0.132798	0.1282	1	1	NA	NA	NA	NA	-0.0689655	-0.147903	0.00997205	0.883402	1	NA	NA	NA	NA	PDIA6,KCNF1,C2orf50,PQLC3,ROCK2,LINC00570,E2F6,RNA5SP84,GREB1,MIR4429,RNA5SP85,RN7SL674P
143	2	8	0.0689655	0.142857	0.102041	0.0666667	0	0.0738916	-0.258739	0.406522	0.988097	1	NA	NA	NA	NA	0.0330753	-0.0657999	0.13195	0.572297	1	NA	NA	NA	NA	-0.00229885	-0.132798	0.1282	1	1	NA	NA	NA	NA	-0.0689655	-0.147903	0.00997205	0.883402	1	NA	NA	NA	NA	NTSR2,LPIN1,MIR548S,MIR4262,SNORD18.ENSG00000238503.1,MIR3681,TRIB2,MIR3125
144	2	1	0.0750507	0.142857	0.102041	0.0666667	0	0.0678064	-0.260266	0.395879	1	1	NA	NA	NA	NA	0.0269901	-0.0721163	0.126096	0.693717	1	NA	NA	NA	NA	-0.00838404	-0.145126	0.128358	1	1	NA	NA	NA	NA	-0.0750507	-0.154878	0.00477644	0.833451	1	NA	NA	NA	NA	LINC00276
145	2	1	0.0730223	0.142857	0.102041	0.0666667	0	0.0698348	-0.26024	0.39991	1	1	NA	NA	NA	NA	0.0290185	-0.0700112	0.128048	0.653141	1	NA	NA	NA	NA	-0.00635565	-0.141017	0.128306	1	1	NA	NA	NA	NA	-0.0730223	-0.152558	0.00651353	0.849641	1	NA	NA	NA	NA	FAM84A
146	2	1	0.0750507	0.142857	0.102041	0.0666667	0	0.0678064	-0.260266	0.395879	1	1	NA	NA	NA	NA	0.0269901	-0.0721163	0.126096	0.693717	1	NA	NA	NA	NA	-0.00838404	-0.145126	0.128358	1	1	NA	NA	NA	NA	-0.0750507	-0.154878	0.00477644	0.833451	1	NA	NA	NA	NA	NBAS
147	2	1	0.0770791	0.142857	0.102041	0.0666667	0	0.065778	-0.260292	0.391848	1	1	NA	NA	NA	NA	0.0249617	-0.0742209	0.124144	0.734238	1	NA	NA	NA	NA	-0.0104124	-0.149235	0.12841	1	1	NA	NA	NA	NA	-0.0770791	-0.157193	0.00303437	0.817692	1	NA	NA	NA	NA	DDX1
148	2	4	0.0831643	0.142857	0.122449	0.0666667	0	0.0596928	-0.260368	0.379754	1	1	NA	NA	NA	NA	0.0392847	-0.0668984	0.145468	0.505527	1	NA	NA	NA	NA	-0.0164976	-0.161561	0.128565	1	1	NA	NA	NA	NA	-0.0831643	-0.164109	-0.00221987	0.772811	1	NA	NA	NA	NA	snoU13.ENSG00000238371.1,MYCNOS,MYCN,RN7SL104P
149	2	1	0.0791075	0.142857	0.122449	0.0666667	0	0.0637496	-0.260317	0.387817	1	1	NA	NA	NA	NA	0.0433415	-0.062702	0.149385	0.437017	1	NA	NA	NA	NA	-0.0124408	-0.153344	0.128462	1	1	NA	NA	NA	NA	-0.0791075	-0.159503	0.00128753	0.802345	1	NA	NA	NA	NA	SNORA40.ENSG00000251704.1
150	2	1	0.0750507	0.142857	0.102041	0.0666667	0	0.0678064	-0.260266	0.395879	1	1	NA	NA	NA	NA	0.0269901	-0.0721163	0.126096	0.693717	1	NA	NA	NA	NA	-0.00838404	-0.145126	0.128358	1	1	NA	NA	NA	NA	-0.0750507	-0.154878	0.00477644	0.833451	1	NA	NA	NA	NA	FAM49A
151	2	6	0.0689655	0.142857	0.102041	0.0666667	0	0.0738916	-0.258739	0.406522	0.988097	1	NA	NA	NA	NA	0.0330753	-0.0657999	0.13195	0.572297	1	NA	NA	NA	NA	-0.00229885	-0.132798	0.1282	1	1	NA	NA	NA	NA	-0.0689655	-0.147903	0.00997205	0.883402	1	NA	NA	NA	NA	RN7SKP168,RAD51AP2,VSNL1,SMC6,GEN1,MSGN1
152	2	1	0.0649087	0.142857	0.102041	0.0666667	0	0.0779484	-0.25463	0.410527	0.953544	1	NA	NA	NA	NA	0.0371321	-0.0615868	0.135851	0.492731	1	NA	NA	NA	NA	0.00175794	-0.128093	0.131609	1	1	NA	NA	NA	NA	-0.0649087	-0.143226	0.0134082	0.919169	1	NA	NA	NA	NA	KCNS3
153	2	5	0.0649087	0.142857	0.102041	0.0666667	0	0.0779484	-0.25463	0.410527	0.953544	1	NA	NA	NA	NA	0.0371321	-0.0615868	0.135851	0.492731	1	NA	NA	NA	NA	0.00175794	-0.128093	0.131609	1	1	NA	NA	NA	NA	-0.0649087	-0.143226	0.0134082	0.919169	1	NA	NA	NA	NA	SNORA40.ENSG00000212455.1,NT5C1B,RDH14,MIR4757,OSR1
154	2	8	0.0709939	0.142857	0.102041	0.0666667	0.111111	0.0718632	-0.260214	0.403941	1	1	NA	NA	NA	NA	0.0310469	-0.0679058	0.13	0.612627	1	NA	NA	NA	NA	-0.00432725	-0.136908	0.128253	1	1	NA	NA	NA	NA	0.0401172	-0.206567	0.286801	1	1	NA	NA	NA	NA	LINC00954,TTC32,WDR35,MATN3,LAPTM4A,RN7SL140P,SDC1,PUM2
155	2	2	0.0730223	0.142857	0.102041	0.0666667	0	0.0698348	-0.26024	0.39991	1	1	NA	NA	NA	NA	0.0290185	-0.0700112	0.128048	0.653141	1	NA	NA	NA	NA	-0.00635565	-0.141017	0.128306	1	1	NA	NA	NA	NA	-0.0730223	-0.152558	0.00651353	0.849641	1	NA	NA	NA	NA	RNA5SP86,RHOB
156	2	3	0.0730223	0.142857	0.102041	0.0666667	0	0.0698348	-0.26024	0.39991	1	1	NA	NA	NA	NA	0.0290185	-0.0700112	0.128048	0.653141	1	NA	NA	NA	NA	-0.00635565	-0.141017	0.128306	1	1	NA	NA	NA	NA	-0.0730223	-0.152558	0.00651353	0.849641	1	NA	NA	NA	NA	HS1BP3,GDF7,C2orf43
157	2	4	0.0649087	0.142857	0.102041	0.0666667	0	0.0779484	-0.25463	0.410527	0.953544	1	NA	NA	NA	NA	0.0371321	-0.0615868	0.135851	0.492731	1	NA	NA	NA	NA	0.00175794	-0.128093	0.131609	1	1	NA	NA	NA	NA	-0.0649087	-0.143226	0.0134082	0.919169	1	NA	NA	NA	NA	APOB,TDRD15,RN7SL117P,RNA5SP87
158	2	3	0.0628803	0.142857	0.102041	0.0666667	0	0.0799768	-0.252575	0.412529	0.935545	1	NA	NA	NA	NA	0.0391605	-0.0594795	0.137801	0.453781	1	NA	NA	NA	NA	0.00378634	-0.128039	0.135612	1	1	NA	NA	NA	NA	-0.0628803	-0.140878	0.0151173	0.937874	1	NA	NA	NA	NA	RN7SKP27,KLHL29,ATAD2B
159	2	82	0.0750507	0.142857	0.102041	0.0666667	0	0.0678064	-0.260266	0.395879	1	1	NA	NA	NA	NA	0.0269901	-0.0721163	0.126096	0.693717	1	NA	NA	NA	NA	-0.00838404	-0.145126	0.128358	1	1	NA	NA	NA	NA	-0.0750507	-0.154878	0.00477644	0.833451	1	NA	NA	NA	NA	UBXN2A,RN7SL610P,MFSD2B,C2orf44,FKBP1B,SF3B14,FAM228B,TP53I3,PFN4,FAM228A,ITSN2,SCARNA21.ENSG00000251805.1,NCOA1,RNA5SP88,PTRHD1,CENPO,ADCY3,DNAJC27,SNORD14,EFR3B,RN7SL856P,POMC,DNMT3A,MIR1301,DTNB,ASXL2,KIF3C,RAB10,GAREML,HADHA,HADHB,EPT1,GPR113,DRC1,OTOF,C2orf70,CIB4,KCNK3,CENPA,SLC35F6,DPYSL5,MAPRE3,TMEM214,AGBL5,OST4,EMILIN1,KHK,CGREF1,ABHD1,PREB,C2orf53,TCF23,SLC5A6,ATRAID,CAD,SLC30A3,DNAJC5G,TRIM54,MPV17,UCN,GTF3C2,EIF2B4,SNX17,ZNF513,PPM1G,NRBP1,IFT172,KRTCAP3,FNDC4,GCKR,C2orf16,ZNF512,CCDC121,GPN1,SNORA36.ENSG00000206731.1,SUPT7L,SLC4A1AP,MRPL33,RBKS,BRE,MIR4263,FOSL2
160	2	17	0.0709939	0.142857	0.102041	0.0666667	0.111111	0.0718632	-0.260214	0.403941	1	1	NA	NA	NA	NA	0.0310469	-0.0679058	0.13	0.612627	1	NA	NA	NA	NA	-0.00432725	-0.136908	0.128253	1	1	NA	NA	NA	NA	0.0401172	-0.206567	0.286801	1	1	NA	NA	NA	NA	PLB1,RNA5SP89,PPP1CB,FAM179A,SNORD53,SNORD92,SPDYA,TRMT61B,WDR43,C2orf71,CLIP4,ALK,RN7SL516P,YPEL5,SNORA64.ENSG00000207187.1,LBH,LCLAT1
161	2	6	0.0649087	0.142857	0.102041	0.0666667	0	0.0779484	-0.25463	0.410527	0.953544	1	NA	NA	NA	NA	0.0371321	-0.0615868	0.135851	0.492731	1	NA	NA	NA	NA	0.00175794	-0.128093	0.131609	1	1	NA	NA	NA	NA	-0.0649087	-0.143226	0.0134082	0.919169	1	NA	NA	NA	NA	CAPN13,GALNT14,CAPN14,RNA5SP90,EHD3,XDH
162	2	18	0.0608519	0.142857	0.102041	0.0666667	0	0.0820052	-0.25052	0.41453	0.917031	1	NA	NA	NA	NA	0.0411889	-0.0573719	0.13975	0.415587	1	NA	NA	NA	NA	0.00581474	-0.127985	0.139615	1	1	NA	NA	NA	NA	-0.0608519	-0.138524	0.0168201	0.957169	1	NA	NA	NA	NA	SRD5A2,DPY30,MEMO1,SPAST,SLC30A6,NLRC4,YIPF4,BIRC6,LINC00486,LTBP1,MIR4765,MIR558,SNORD112.ENSG00000252502.1,TTC27,RNA5SP91,RNA5SP92,RASGRP3,FAM98A
163	2	5	0.0588235	0.142857	0.102041	0.0666667	0	0.0840336	-0.248465	0.416532	0.897973	1	NA	NA	NA	NA	0.0432173	-0.0552638	0.141698	0.378306	1	NA	NA	NA	NA	0.00784314	-0.127931	0.143617	1	1	NA	NA	NA	NA	-0.0588235	-0.136163	0.0185162	0.977088	1	NA	NA	NA	NA	MYADML,RN7SL602P,MIR548AD,CRIM1,FEZ2
164	2	12	0.0588235	0.142857	0.102041	0.0666667	0	0.0840336	-0.248465	0.416532	0.897973	1	NA	NA	NA	NA	0.0432173	-0.0552638	0.141698	0.378306	1	NA	NA	NA	NA	0.00784314	-0.127931	0.143617	1	1	NA	NA	NA	NA	-0.0588235	-0.136163	0.0185162	0.977088	1	NA	NA	NA	NA	VIT,STRN,HEATR5B,GPATCH11,EIF2AK2,SULT6B1,CEBPZ,NDUFAF7,PRKD3,QPCT,CDC42EP3,LINC00211
165	2	29	0.0689655	0.142857	0.122449	0.0666667	0	0.0738916	-0.258739	0.406522	0.988097	1	NA	NA	NA	NA	0.0534835	-0.0522044	0.159171	0.280476	1	NA	NA	NA	NA	-0.00229885	-0.132798	0.1282	1	1	NA	NA	NA	NA	-0.0689655	-0.147903	0.00997205	0.883402	1	NA	NA	NA	NA	RMDN2,CYP1B1,ATL2,HNRNPLL,GALM,GEMIN6,SRSF7,DHX57,MORN2,ARHGEF33,RN7SL96P,SOS1,CDKL4,MAP4K3,SNORA67.ENSG00000252473.1,TMEM178A,THUMPD2,SLC8A1,HNRNPA1P57,snoZ247,C2orf91,PKDCC,EML4,COX7A2L,KCNG3,SNORD75.ENSG00000221300.1,MTA3,OXER1,HAAO
166	2	17	0.0689655	0.142857	0.122449	0.0666667	0	0.0738916	-0.258739	0.406522	0.988097	1	NA	NA	NA	NA	0.0534835	-0.0522044	0.159171	0.280476	1	NA	NA	NA	NA	-0.00229885	-0.132798	0.1282	1	1	NA	NA	NA	NA	-0.0689655	-0.147903	0.00997205	0.883402	1	NA	NA	NA	NA	THADA,ZFP36L2,PLEKHH2,RN7SKP66,DYNC2LI1,ABCG5,ABCG8,LRPPRC,PPM1B,snoU13.ENSG00000239052.1,SLC3A1,PREPL,CAMKMT,SIX3,SIX2,SRBD1,RN7SL414P
167	2	1	0.0588235	0.142857	0.102041	0.0666667	0	0.0840336	-0.248465	0.416532	0.897973	1	NA	NA	NA	NA	0.0432173	-0.0552638	0.141698	0.378306	1	NA	NA	NA	NA	0.00784314	-0.127931	0.143617	1	1	NA	NA	NA	NA	-0.0588235	-0.136163	0.0185162	0.977088	1	NA	NA	NA	NA	PRKCE
168	2	60	0.0750507	0.142857	0.122449	0.0666667	0	0.0678064	-0.260266	0.395879	1	1	NA	NA	NA	NA	0.0473983	-0.0585042	0.153301	0.371468	1	NA	NA	NA	NA	-0.00838404	-0.145126	0.128358	1	1	NA	NA	NA	NA	-0.0750507	-0.154878	0.00477644	0.833451	1	NA	NA	NA	NA	EPAS1,TMEM247,RN7SL817P,ATP6V1E2,RHOQ,PIGF,CRIPT,SOCS5,MCFD2,TTC7A,CALM2,C2orf61,BCYRN1,EPCAM,RN7SKP119,MIR559,MSH2,KCNK12,MSH6,FBXO11,RN7SKP224,FOXN2,PPP1R21,STON1,GTF2A1L,LHCGR,FSHR,SNORA75.ENSG00000212580.1,NRXN1,MIR4431,SCARNA16.ENSG00000251942.1,ASB3,CHAC2,ERLEC1,snoU13.ENSG00000238756.1,MIR3682,GPR75,PSME4,ACYP2,C2orf73,SPTBN1,TSPYL6,EML6,RTN4,CLHC1,RPS27A,MTIF2,PRORSD1P,CCDC88A,CCDC104,SMEK2,SNORA12.ENSG00000212175.1,PNPT1,EFEMP1,RN7SKP208,MIR216A,MIR217,MIR216B,CCDC85A,RNA5SP93
169	2	5	0.0567951	0.142857	0.102041	0.0666667	0	0.086062	-0.246409	0.418534	0.87834	1	NA	NA	NA	NA	0.0452457	-0.0531553	0.143647	0.342101	1	NA	NA	NA	NA	0.00987153	-0.127876	0.147619	1	1	NA	NA	NA	NA	-0.0567951	-0.133796	0.0202053	0.99767	1	NA	NA	NA	NA	snoU13.ENSG00000238690.1,SNORD78.ENSG00000212168.1,VRK2,FANCL,RNA5SP94
170	2	46	0.0588235	0.142857	0.122449	0.0666667	0	0.0840336	-0.248465	0.416532	0.897973	1	NA	NA	NA	NA	0.0636255	-0.0416969	0.168948	0.154576	1	NA	NA	NA	NA	0.00784314	-0.127931	0.143617	1	1	NA	NA	NA	NA	-0.0588235	-0.136163	0.0185162	0.977088	1	NA	NA	NA	NA	MIR4432,BCL11A,RN7SL361P,PAPOLG,RN7SL632P,REL,PUS10,RNA5SP95,PEX13,KIAA1841,C2orf74,AHSA2,USP34,SNORA70B,XPO1,FAM161A,CCT4,COMMD1,B3GNT2,MIR5192,RN7SL51P,snoU13.ENSG00000238809.1,RN7SL18P,TMEM17,EHBP1,OTX1,DBIL5P2,WDPCP,MDH1,RPS4XP5,UGP2,ACA59.ENSG00000251775.1,VPS54,PELI1,LINC00309,MIR4433,LGALSL,AFTPH,SERTAD2,RN7SL341P,RN7SL211P,snoU13.ENSG00000238696.1,SLC1A4,CEP68,RAB1A,SNORA74.ENSG00000272025.1
171	2	28	0.0608519	0.142857	0.102041	0.0666667	0	0.0820052	-0.25052	0.41453	0.917031	1	NA	NA	NA	NA	0.0411889	-0.0573719	0.13975	0.415587	1	NA	NA	NA	NA	0.00581474	-0.127985	0.139615	1	1	NA	NA	NA	NA	-0.0608519	-0.138524	0.0168201	0.957169	1	NA	NA	NA	NA	ACTR2,SPRED2,RN7SL635P,Vault.ENSG00000251900.1,MIR4778,MEIS1,ETAA1,C1D,WDR92,PPP3R1,PNO1,CNRIP1,PLEK,APLF,ARHGAP25,FBXO48,PROKR1,BMP10,GKN2,GKN1,ANTXR1,MIR3126,RNA5SP96,GFPT1,NFU1,AAK1,RN7SL604P,SNORA36C
172	2	38	0.0588235	0.142857	0.122449	0.0666667	0	0.0840336	-0.248465	0.416532	0.897973	1	NA	NA	NA	NA	0.0636255	-0.0416969	0.168948	0.154576	1	NA	NA	NA	NA	0.00784314	-0.127931	0.143617	1	1	NA	NA	NA	NA	-0.0588235	-0.136163	0.0185162	0.977088	1	NA	NA	NA	NA	ANXA4,snoU13.ENSG00000238708.1,GMCL1,SNRNP27,MXD1,snoU13.ENSG00000238465.1,snoU13.ENSG00000239072.1,ASPRV1,RN7SL470P,PCBP1,C2orf42,TIA1,PCYOX1,SNRPG,FAM136A,TGFA,ADD2,FIGLA,CLEC4F,CD207,VAX2,ATP6V1B1,snoU13.ENSG00000239064.1,RN7SL160P,ANKRD53,TEX261,NAGK,MCEE,MPHOSPH10,PAIP2B,ZNF638,DYSF,CYP26B1,EXOC6B,SNORD78.ENSG00000212378.1,SPR,EMX1,SFXN5
173	2	58	0.0588235	0.142857	0.102041	0.0666667	0.111111	0.0840336	-0.248465	0.416532	0.897973	1	NA	NA	NA	NA	0.0432173	-0.0552638	0.141698	0.378306	1	NA	NA	NA	NA	0.00784314	-0.127931	0.143617	1	1	NA	NA	NA	NA	0.0522876	-0.206367	0.310942	1	1	NA	NA	NA	NA	RAB11FIP5,NOTO,SMYD5,CCT7,PRADC1,FBXO41,EGR4,ALMS1,ALMS1P,NAT8,TPRKB,DUSP11,C2orf78,STAMBP,ACTG2,DGUOK,RNA5SP97,TET3,BOLA3,MGC10955,MOB1A,MTHFD2,SLC4A5,DCTN1,C2orf81,WDR54,RTKN,INO80B,WBP1,MOGS,CCDC142,MRPL53,TTC31,LBX2,PCGF1,TLX2,DQX1,AUP1,HTRA2,LOXL3,DOK1,M1AP,SEMA4F,HK2,POLE4,TACR1,MIR5000,snoU13.ENSG00000238521.1,EVA1A,snoU109.ENSG00000238410.1,GCFC2,MRPL19,U3.ENSG00000221638.1,snoU13.ENSG00000239018.1,RN7SKP203,RN7SKP164,LRRTM4,RNA5SP98
174	2	1	0.0547667	0.142857	0.102041	0.0666667	0	0.0880904	-0.244354	0.420535	0.858098	1	NA	NA	NA	NA	0.0472741	-0.0510463	0.145594	0.307131	1	NA	NA	NA	NA	0.0118999	-0.127821	0.151621	1	1	NA	NA	NA	NA	-0.0547667	-0.129618	0.0200841	1	1	NA	NA	NA	NA	CTNNA2
175	2	46	0.0709939	0.142857	0.122449	0.0666667	0.222222	0.0718632	-0.260214	0.403941	1	1	NA	NA	NA	NA	0.0514551	-0.0543047	0.157215	0.309696	1	NA	NA	NA	NA	-0.00432725	-0.136908	0.128253	1	1	NA	NA	NA	NA	0.151228	-0.177897	0.480354	0.281465	1	NA	NA	NA	NA	REG1A,REG1B,REG1P,REG3A,REG3G,MIR4264,LRRTM1,RNA5SP99,RN7SL201P,SNORD112.ENSG00000252298.1,FUNDC2P2,SUCLG1,DNAH6,TRABD2A,TMSB10,KCMF1,TCF7L1,TGOLN2,RETSAT,ELMOD3,RN7SL113P,CAPG,SH2D6,RN7SL251P,RN7SL830P,MAT2A,GGCX,VAMP8,RN7SL126P,VAMP5,RNF181,C2orf68,TMEM150A,USP39,SFTPB,GNLY,ATOH8,RN7SKP83,ST3GAL5,POLR1A,IMMT,MIR4779,MRPL35,PTCD3,REEP1,SNORD94
176	2	8	0.0567951	0.142857	0.0816327	0.0666667	0.222222	0.086062	-0.246409	0.418534	0.87834	1	NA	NA	NA	NA	0.0248375	-0.0657202	0.115395	0.699677	1	NA	NA	NA	NA	0.00987153	-0.127876	0.147619	1	1	NA	NA	NA	NA	0.165427	-0.163522	0.494376	0.172164	1	NA	NA	NA	NA	U8.ENSG00000202537.1,SNORA19.ENSG00000251974.1,KDM3A,CHMP3,RNF103,RMND5A,CD8A,CD8B
177	2	92	0.0669371	0.142857	0.0816327	0.0666667	0	0.07592	-0.256685	0.408525	0.971053	1	NA	NA	NA	NA	0.0146955	-0.0762974	0.105688	0.92666	1	NA	NA	NA	NA	-0.000270453	-0.128688	0.128147	1	1	NA	NA	NA	NA	-0.0669371	-0.145567	0.011693	0.901021	1	NA	NA	NA	NA	LINC00152,PLGLB1,PLGLB2,RGPD1,RGPD2,snoU13.ENSG00000238979.1,KRCC1,SMYD1,MIR4780,FABP1,THNSL2,RNY4P15,snoU13.ENSG00000239049.1,FOXI3,TEX37,EIF2AK3,RPIA,ANKRD36BP2,MIR4436A,IGKC,IGKJ1,IGKJ2,IGKJ3,IGKJ4,IGKJ5,RNA5SP100,SLC9B1P2,ANKRD20A8P,TEKT4,RN7SL575P,MAL,MRPS5,ZNF514,ZNF2,PROM2,KCNIP3,FAHD2A,FLJ14082,LINC00342,TRIM43,ANKRD36C,FAHD2CP,RN7SL210P,GPAT2,ADRA2B,ASTL,DUSP2,STARD7,TMEM127,CIAO1,SNRNP200,ITPRIPL1,NCAPH,NEURL3,ARID5A,KANSL3,FER1L5,LMAN2L,CNNM4,MIR3127,CNNM3,ANKRD23,ANKRD39,SEMA4C,FAM178B,RNA5SP101,snoU13.ENSG00000238760.1,ACTR1B,ANKRD36B,ANKRD36,COX5B,FAHD2B,RN7SL313P,ZAP70,TMEM131,VWA3B,CNGA3,INPP4A,COA5,UNC50,MGAT4A,KIAA1211L,TSGA10,C2orf15,LIPT1,MRPL30,MITD1,LYG1,LYG2,TXNDC9,EIF5B,REV1
178	2	46	0.0588235	0.142857	0.102041	0	0	0.0840336	-0.248465	0.416532	0.897973	1	NA	NA	NA	NA	0.0432173	-0.0552638	0.141698	0.378306	1	NA	NA	NA	NA	-0.0588235	-0.113941	-0.00370604	0.68731	1	NA	NA	NA	NA	-0.0588235	-0.136163	0.0185162	0.977088	1	NA	NA	NA	NA	AFF3,LONRF2,CHST10,NMS,RN7SL611P,PDCL3,snoU13.ENSG00000238328.1,RN7SL360P,NPAS2,RPL31,TBC1D8,RN7SL548P,CNOT11,RNF149,SNORD89,MIR5696,CREG2,RFX8,MAP4K4,FLJ20373,IL1R2,IL1R1,IL1RL2,IL18R1,IL1RL1,IL18RAP,MIR4772,SLC9A4,SLC9A2,MFSD9,TMEM182,U3.ENSG00000199727.1,SNORA72.ENSG00000207249.1,POU3F3,MRPS9,GPR45,TGFBRAP1,C2orf49,FHL2,NCK2,C2orf40,UXS1,PLGLA,RGPD3,CD8BP,ST6GAL2
179	2	8	0.0527383	0.142857	0.0816327	0.0666667	0	0.0901188	-0.242299	0.422536	0.837212	1	NA	NA	NA	NA	0.0288943	-0.0614858	0.119274	0.605804	1	NA	NA	NA	NA	0.0139283	-0.127766	0.155623	1	1	NA	NA	NA	NA	-0.0527383	-0.125206	0.0197298	1	1	NA	NA	NA	NA	GACAT1,RGPD4,SLC5A7,SULT1C3,SULT1C2,SULT1C2P1,SULT1C4,GCC2
180	2	21	0.0527383	0.142857	0.0816327	0.0666667	0	0.0901188	-0.242299	0.422536	0.837212	1	NA	NA	NA	NA	0.0288943	-0.0614858	0.119274	0.605804	1	NA	NA	NA	NA	0.0139283	-0.127766	0.155623	1	1	NA	NA	NA	NA	-0.0527383	-0.125206	0.0197298	1	1	NA	NA	NA	NA	LIMS1,RANBP2,CCDC138,EDAR,SH3RF3,MIR4265,MIR4266,SEPT10,SOWAHC,BUB1,LIMS3L,LIMS3.ENSG00000256977.6,LIMS3.ENSG00000257207.4,LINC00116,MALL,MIR4267,MIR4436B1,MIR4436B2,NPHP1,RGPD5,RGPD6
181	2	2	0.0507099	0.142857	0.0816327	0.0666667	0	0.0921472	-0.240243	0.424537	0.815641	1	NA	NA	NA	NA	0.0309227	-0.0593679	0.121213	0.558845	1	NA	NA	NA	NA	0.0159567	-0.127711	0.159624	1	1	NA	NA	NA	NA	-0.0507099	-0.120787	0.0193674	1	1	NA	NA	NA	NA	ACOXL,BCL2L11
182	2	62	0.0608519	0.142857	0.102041	0.0666667	0	0.0820052	-0.25052	0.41453	0.917031	1	NA	NA	NA	NA	0.0411889	-0.0573719	0.13975	0.415587	1	NA	NA	NA	NA	0.00581474	-0.127985	0.139615	1	1	NA	NA	NA	NA	-0.0608519	-0.138524	0.0168201	0.957169	1	NA	NA	NA	NA	ANAPC1,MERTK,RN7SL297P,TMEM87B,FBLN7,ZC3H8,snoU13.ENSG00000238951.1,ZC3H6,RGPD8,TTL,POLR1B,CHCHD5,SLC20A1,NT5DC4,CKAP2L,IL1A,IL1B,IL37,IL36G,IL36A,IL36B,IL36RN,IL1F10,IL1RN,PSD4,PAX8,CBWD2,FOXD4L1,FAM138B,RABL2A,RPL23AP7,WASH2P,SLC35F5,MIR4782,snoU13.ENSG00000239077.1,ACTR3,U3.ENSG00000212182.1,snoU13.ENSG00000238520.1,DPP10,DDX18,HTR5BP,CCDC93,RN7SL111P,INSIG2,EN1,MARCO,C1QL2,RN7SL468P,STEAP3,C2orf76,DBI,TMEM37,SCTR,PCDP1,TMEM177,PTPN4,snoU13.ENSG00000238368.1,EPB41L5,TMEM185B,RALB,INHBB,FLJ14816
183	2	7	0.0628803	0.142857	0.102041	0.0666667	0	0.0799768	-0.252575	0.412529	0.935545	1	NA	NA	NA	NA	0.0391605	-0.0594795	0.137801	0.453781	1	NA	NA	NA	NA	0.00378634	-0.128039	0.135612	1	1	NA	NA	NA	NA	-0.0628803	-0.140878	0.0151173	0.937874	1	NA	NA	NA	NA	GLI2,TFCP2L1,CLASP1,RNU4ATAC,snoU13.ENSG00000238341.1,MKI67IP,TSN
184	2	82	0.0608519	0.142857	0.0816327	0.133333	0	0.0820052	-0.25052	0.41453	0.917031	1	NA	NA	NA	NA	0.0207807	-0.0699526	0.111514	0.792334	1	NA	NA	NA	NA	0.0724814	-0.135183	0.280146	0.549259	1	NA	NA	NA	NA	-0.0608519	-0.138524	0.0168201	0.957169	1	NA	NA	NA	NA	RN7SKP102,CNTNAP5,RNA5SP102,GYPC,BIN1,CYP27C1,ERCC3,MAP3K2,MIR4783,PROC,IWS1,MYO7B,LIMS2,GPR17,SFT2D3,WDR33,RNY4P7,POLR2D,AMMECR1L,SAP130,UGGT1,RN7SL206P,HS6ST1,RNA5SP103,snoU13.ENSG00000238546.1,RAB6C,CCDC115,CCDC74B,CYP4F43P,IMP4,MZT2B,POTEF,PTPN18,SMPD4,TUBA3E,CFC1B,CFC1,CYP4F30P,POTEI,POTEJ,GPR148,AMER3,ARHGEF4,SCARNA4.ENSG00000252829.2,FAM168B,PLEKHB2,CYP4F31P,MIR4784,MZT2A,POTEE,TUBA3D,CCDC74A,C2orf27A,C2orf27B,RN7SL701P,ANKRD30BL,GPR39,MIR663B,RN7SKP103,LYPD1,NCKAP5,RN7SKP154,RN7SKP93,MGAT5,MIR3679,RNA5SP104,TMEM163,ACMSD,MIR5590,CCNT2,MAP3K19,RAB3GAP1,snoU13.ENSG00000238337.1,SNORA40.ENSG00000208308.1,ZRANB3,R3HDM1,UBXN4,LCT,MCM6,DARS,CXCR4,RN7SKP141
185	2	1	0.0466531	0.142857	0.0816327	0.0666667	0	0.096204	-0.236131	0.428539	0.770269	1	NA	NA	NA	NA	0.0349795	-0.0551305	0.125089	0.465923	1	NA	NA	NA	NA	0.0200135	-0.127599	0.167626	1	1	NA	NA	NA	NA	-0.0466531	-0.111922	0.0186162	1	1	NA	NA	NA	NA	THSD7B
186	2	7	0.0507099	0.142857	0.0816327	0.0666667	0	0.0921472	-0.240243	0.424537	0.815641	1	NA	NA	NA	NA	0.0309227	-0.0593679	0.121213	0.558845	1	NA	NA	NA	NA	0.0159567	-0.127711	0.159624	1	1	NA	NA	NA	NA	-0.0507099	-0.120787	0.0193674	1	1	NA	NA	NA	NA	RNA5SP105,HNMT,SPOPL,NXPH2,RN7SKP286,SNORA72.ENSG00000206901.1,RN7SL283P
187	2	1	0.0628803	0.142857	0.0816327	0.0666667	0	0.0799768	-0.252575	0.412529	0.935545	1	NA	NA	NA	NA	0.0187523	-0.072068	0.109573	0.837846	1	NA	NA	NA	NA	0.00378634	-0.128039	0.135612	1	1	NA	NA	NA	NA	-0.0628803	-0.140878	0.0151173	0.937874	1	NA	NA	NA	NA	LRP1B
188	2	27	0.0649087	0.142857	0.0816327	0.0666667	0	0.0779484	-0.25463	0.410527	0.953544	1	NA	NA	NA	NA	0.0167239	-0.074183	0.107631	0.882654	1	NA	NA	NA	NA	0.00175794	-0.128093	0.131609	1	1	NA	NA	NA	NA	-0.0649087	-0.143226	0.0134082	0.919169	1	NA	NA	NA	NA	KYNU,ARHGAP15,GTDC1,ZEB2,TEX41,snR65.ENSG00000253036.1,snoU13.ENSG00000238860.1,RNA5SP106,ACVR2A,ORC4,MBD5,SNORA48.ENSG00000212181.1,EPC2,KIF5C,LYPD6B,LYPD6,MMADHC,RND3,RBM43,NMI,TNFAIP6,RN7SL124P,RIF1,NEB,ARL5A,CACNB4,STAM2
189	2	1	0.0628803	0.142857	0.0816327	0.133333	0	0.0799768	-0.252575	0.412529	0.935545	1	NA	NA	NA	NA	0.0187523	-0.072068	0.109573	0.837846	1	NA	NA	NA	NA	0.070453	-0.137251	0.278157	0.576198	1	NA	NA	NA	NA	-0.0628803	-0.140878	0.0151173	0.937874	1	NA	NA	NA	NA	FMNL2
190	2	4	0.0547667	0.142857	0.0816327	0.0666667	0	0.0880904	-0.244354	0.420535	0.858098	1	NA	NA	NA	NA	0.0268659	-0.0636033	0.117335	0.65281	1	NA	NA	NA	NA	0.0118999	-0.127821	0.151621	1	1	NA	NA	NA	NA	-0.0547667	-0.129618	0.0200841	1	1	NA	NA	NA	NA	PRPF40A,ARL6IP6,SNORD56.ENSG00000200377.1,RPRM
191	2	20	0.0608519	0.142857	0.0816327	0.0666667	0	0.0820052	-0.25052	0.41453	0.917031	1	NA	NA	NA	NA	0.0207807	-0.0699526	0.111514	0.792334	1	NA	NA	NA	NA	0.00581474	-0.127985	0.139615	1	1	NA	NA	NA	NA	-0.0608519	-0.138524	0.0168201	0.957169	1	NA	NA	NA	NA	GALNT13,RNA5SP107,KCNJ3,NR4A2,snoU13.ENSG00000238543.1,snoU13.ENSG00000238481.1,GPD2,GALNT5,RN7SKP281,ERMN,CYTIP,ACVR1C,ACVR1,UPP2,CCDC148,RN7SL393P,PKP4,snoZ5,DAPL1,TANC1
192	2	1	0.0547667	0.142857	0.0816327	0.0666667	0	0.0880904	-0.244354	0.420535	0.858098	1	NA	NA	NA	NA	0.0268659	-0.0636033	0.117335	0.65281	1	NA	NA	NA	NA	0.0118999	-0.127821	0.151621	1	1	NA	NA	NA	NA	-0.0547667	-0.129618	0.0200841	1	1	NA	NA	NA	NA	WDSUB1
193	2	22	0.0588235	0.142857	0.0816327	0.0666667	0	0.0840336	-0.248465	0.416532	0.897973	1	NA	NA	NA	NA	0.0228091	-0.0678366	0.113455	0.746234	1	NA	NA	NA	NA	0.00784314	-0.127931	0.143617	1	1	NA	NA	NA	NA	-0.0588235	-0.136163	0.0185162	0.977088	1	NA	NA	NA	NA	BAZ2B,MARCH7,CD302,LY75,PLA2R1,ITGB6,RBMS1,RMRPP3,MIR4785,RN7SL423P,TANK,PSMD14,TBR1,snoU13.ENSG00000238570.1,SLC4A10,DPP4,GCG,FAP,IFIH1,GCA,KCNH7,RNA5SP109
194	2	43	0.0669371	0.142857	0.0816327	0.0666667	0	0.07592	-0.256685	0.408525	0.971053	1	NA	NA	NA	NA	0.0146955	-0.0762974	0.105688	0.92666	1	NA	NA	NA	NA	-0.000270453	-0.128688	0.128147	1	1	NA	NA	NA	NA	-0.0669371	-0.145567	0.011693	0.901021	1	NA	NA	NA	NA	FIGN,GRB14,COBLL1,SNORA70F,RNA5SP110,RNA5SP111,SLC38A11,SCN3A,RN7SL455P,SCN2A,CSRNP3,GALNT3,TTC21B,SCN1A,RN7SKP152,SCN9A,snoU13.ENSG00000238662.1,SCN7A,XIRP2,B3GALT1,STK39,RN7SL95P,RN7SL813P,CERS6,MIR4774,NOSTRIN,SPC25,G6PC2,ABCB11,DHRS9,LRP2,BBS5,KLHL41,FASTKD1,PPIG,CCDC173,KLHL23,PHOSPHO2,SNORA51.ENSG00000206961.1,SSB,METTL5,U3.ENSG00000252981.1,UBR3
195	2	1	0.0588235	0.142857	0.0816327	0.0666667	0	0.0840336	-0.248465	0.416532	0.897973	1	NA	NA	NA	NA	0.0228091	-0.0678366	0.113455	0.746234	1	NA	NA	NA	NA	0.00784314	-0.127931	0.143617	1	1	NA	NA	NA	NA	-0.0588235	-0.136163	0.0185162	0.977088	1	NA	NA	NA	NA	MYO3B
196	2	8	0.0608519	0.142857	0.0816327	0.0666667	0	0.0820052	-0.25052	0.41453	0.917031	1	NA	NA	NA	NA	0.0207807	-0.0699526	0.111514	0.792334	1	NA	NA	NA	NA	0.00581474	-0.127985	0.139615	1	1	NA	NA	NA	NA	-0.0608519	-0.138524	0.0168201	0.957169	1	NA	NA	NA	NA	SP5,ERICH2,GAD1,GORASP2,TLK1,snoU13.ENSG00000238567.1,METTL8,DCAF17
197	2	1	0.0567951	0.142857	0.0816327	0.0666667	0	0.086062	-0.246409	0.418534	0.87834	1	NA	NA	NA	NA	0.0248375	-0.0657202	0.115395	0.699677	1	NA	NA	NA	NA	0.00987153	-0.127876	0.147619	1	1	NA	NA	NA	NA	-0.0567951	-0.133796	0.0202053	0.99767	1	NA	NA	NA	NA	CYBRD1
198	2	10	0.0588235	0.142857	0.0816327	0.0666667	0	0.0840336	-0.248465	0.416532	0.897973	1	NA	NA	NA	NA	0.0228091	-0.0678366	0.113455	0.746234	1	NA	NA	NA	NA	0.00784314	-0.127931	0.143617	1	1	NA	NA	NA	NA	-0.0588235	-0.136163	0.0185162	0.977088	1	NA	NA	NA	NA	DYNC1I2,SLC25A12,HAT1,METAP1D,DLX1,DLX2,snoU13.ENSG00000238572.1,ITGA6,PDK1,snoU13.ENSG00000239041.1
199	2	73	0.0669371	0.142857	0.0816327	0.0666667	0	0.07592	-0.256685	0.408525	0.971053	1	NA	NA	NA	NA	0.0146955	-0.0762974	0.105688	0.92666	1	NA	NA	NA	NA	-0.000270453	-0.128688	0.128147	1	1	NA	NA	NA	NA	-0.0669371	-0.145567	0.011693	0.901021	1	NA	NA	NA	NA	RAPGEF4,MLTK,CDCA7,SP3,OLA1,RN7SL65P,SP9,CIR1,SCRN3,GPR155,WIPF1,CHRNA1,CHN1,ATF2,MIR933,ATP5G3,KIAA1715,EVX2,HOXD13,HOXD12,HOXD10,HOXD11,HOXD9,HOXD8,HOXD3,HOXD4,MIR10B,HOXD1,MTX2,RNU6ATAC14P,RNA5SP112,HNRNPA3,NFE2L2,MIR3128,snoU13.ENSG00000238295.1,AGPS,TTC30B,TTC30A,PDE11A,RBM45,OSBPL6,PRKRA,DFNB59,FKBP7,PLEKHA3,TTN,CCDC141,ACA59.ENSG00000252000.1,SESTD1,snoU13.ENSG00000238339.1,ZNF385B,MIR1258,SNORA43.ENSG00000202216.1,CWC22,UBE2E3,MIR4437,ITGA4,CERKL,NEUROD1,RNU6ATAC19P,SSFA2,PPP1R1C,RNA5SP113,PDE1A,RN7SL267P,DNAJC10,FRZB,NCKAP1,SNORA77.ENSG00000221498.1,DUSP19,NUP35,snoU13.ENSG00000238306.1,MIR548AE1
200	2	1	0.0588235	0.142857	0.0816327	0.0666667	0	0.0840336	-0.248465	0.416532	0.897973	1	NA	NA	NA	NA	0.0228091	-0.0678366	0.113455	0.746234	1	NA	NA	NA	NA	0.00784314	-0.127931	0.143617	1	1	NA	NA	NA	NA	-0.0588235	-0.136163	0.0185162	0.977088	1	NA	NA	NA	NA	ZNF804A
201	2	2	0.0547667	0.142857	0.0816327	0.0666667	0	0.0880904	-0.244354	0.420535	0.858098	1	NA	NA	NA	NA	0.0268659	-0.0636033	0.117335	0.65281	1	NA	NA	NA	NA	0.0118999	-0.127821	0.151621	1	1	NA	NA	NA	NA	-0.0547667	-0.129618	0.0200841	1	1	NA	NA	NA	NA	FSIP2,U8.ENSG00000212581.1
202	2	15	0.0588235	0.142857	0.0816327	0.0666667	0	0.0840336	-0.248465	0.416532	0.897973	1	NA	NA	NA	NA	0.0228091	-0.0678366	0.113455	0.746234	1	NA	NA	NA	NA	0.00784314	-0.127931	0.143617	1	1	NA	NA	NA	NA	-0.0588235	-0.136163	0.0185162	0.977088	1	NA	NA	NA	NA	ZC3H15,ITGAV,FAM171B,ZSWIM2,RN7SKP42,CALCRL,TFPI,RNA5SP114,GULP1,MIR561,DIRC1,COL3A1,MIR1245A,COL5A2,MIR3129
203	2	24	0.0608519	0.142857	0.0816327	0.0666667	0	0.0820052	-0.25052	0.41453	0.917031	1	NA	NA	NA	NA	0.0207807	-0.0699526	0.111514	0.792334	1	NA	NA	NA	NA	0.00581474	-0.127985	0.139615	1	1	NA	NA	NA	NA	-0.0608519	-0.138524	0.0168201	0.957169	1	NA	NA	NA	NA	WDR75,SLC40A1,ASNSD1,ANKAR,OSGEPL1,ORMDL1,PMS1,C2orf88,MSTN,HIBCH,INPP1,MFSD6,TMEM194B,RN7SKP179,NAB1,GLS,STAT1,STAT4,MYO1B,NABP1,SDPR,TMEFF2,PCGEM1,SNORD59.ENSG00000252517.1
204	2	28	0.0608519	0.142857	0.0816327	0.0666667	0	0.0820052	-0.25052	0.41453	0.917031	1	NA	NA	NA	NA	0.0207807	-0.0699526	0.111514	0.792334	1	NA	NA	NA	NA	0.00581474	-0.127985	0.139615	1	1	NA	NA	NA	NA	-0.0608519	-0.138524	0.0168201	0.957169	1	NA	NA	NA	NA	SLC39A10,DNAH7,STK17B,HECW2,snoU13.ENSG00000239161.1,RN7SL820P,CCDC150,SCARNA16.ENSG00000252923.1,GTF3C3,C2orf66,PGAP1,ANKRD44,SF3B1,SNORA4.ENSG00000202434.1,COQ10B,HSPD1,HSPE1,MOB4,RFTN2,MARS2,BOLL,PLCL1,SATB2,FTCDNL1,RN7SL717P,C2orf69,TYW5,C2orf47
205	2	35	0.0588235	0.142857	0.0816327	0.0666667	0	0.0840336	-0.248465	0.416532	0.897973	1	NA	NA	NA	NA	0.0228091	-0.0678366	0.113455	0.746234	1	NA	NA	NA	NA	0.00784314	-0.127931	0.143617	1	1	NA	NA	NA	NA	-0.0588235	-0.136163	0.0185162	0.977088	1	NA	NA	NA	NA	SPATS2L,KCTD18,SGOL2,AOX1,AOX2P,BZW1,RNA5SP115,CLK1,PPIL3,NIF3L1,ORC2,RN7SL694P,FAM126B,NDUFB3,CFLAR,CASP10,CASP8,ALS2CR12,TRAK2,STRADB,ALS2CR11,TMEM237,MPP4,ALS2,CDK15,FZD7,snoU13.ENSG00000238770.1,SUMO1,NOP58,SNORD70.ENSG00000212534.1,SNORD70.ENSG00000212309.1,SNORD11B,SNORD11.ENSG00000238317.1,RN7SL753P,RN7SL40P
206	2	14	0.0608519	0.142857	0.122449	0.0666667	0	0.0820052	-0.25052	0.41453	0.917031	1	NA	NA	NA	NA	0.0615971	-0.0437992	0.166993	0.176808	1	NA	NA	NA	NA	0.00581474	-0.127985	0.139615	1	1	NA	NA	NA	NA	-0.0608519	-0.138524	0.0168201	0.957169	1	NA	NA	NA	NA	BMPR2,FAM117B,ICA1L,WDR12,CARF,NBEAL1,SNORA1.ENSG00000202059.1,CYP20A1,RN7SL670P,ABI2,RAPH1,CD28,CTLA4,ICOS
207	2	1	0.0567951	0.142857	0.0816327	0.0666667	0	0.086062	-0.246409	0.418534	0.87834	1	NA	NA	NA	NA	0.0248375	-0.0657202	0.115395	0.699677	1	NA	NA	NA	NA	0.00987153	-0.127876	0.147619	1	1	NA	NA	NA	NA	-0.0567951	-0.133796	0.0202053	0.99767	1	NA	NA	NA	NA	PARD3B
208	2	37	0.0567951	0.142857	0.102041	0.0666667	0	0.086062	-0.246409	0.418534	0.87834	1	NA	NA	NA	NA	0.0452457	-0.0531553	0.143647	0.342101	1	NA	NA	NA	NA	0.00987153	-0.127876	0.147619	1	1	NA	NA	NA	NA	-0.0567951	-0.133796	0.0202053	0.99767	1	NA	NA	NA	NA	NRP2,RN7SKP178,INO80D,Vault.ENSG00000252485.1,NDUFS1,EEF1B2,SNORA41.ENSG00000207406.1,SNORD51.ENSG00000207047.2,GPR1,RN7SKP200,RN7SKP260,ZDBF2,ADAM23,DYTN,MDH1B,FASTKD2,CPO,KLF7,MIR2355,CREB1,METTL21A,CCNYL1,MIR4775,FZD5,PLEKHM3,RNA5SP116,snoU13.ENSG00000238582.1,CRYGEP,CRYGD,CRYGC,CRYGB,CRYGA,C2orf80,IDH1,PIKFYVE,PTH2R,RNA5SP117
209	2	1	0.0588235	0.142857	0.0816327	0.0666667	0	0.0840336	-0.248465	0.416532	0.897973	1	NA	NA	NA	NA	0.0228091	-0.0678366	0.113455	0.746234	1	NA	NA	NA	NA	0.00784314	-0.127931	0.143617	1	1	NA	NA	NA	NA	-0.0588235	-0.136163	0.0185162	0.977088	1	NA	NA	NA	NA	MAP2
210	2	8	0.0567951	0.142857	0.0816327	0.133333	0	0.086062	-0.246409	0.418534	0.87834	1	NA	NA	NA	NA	0.0248375	-0.0657202	0.115395	0.699677	1	NA	NA	NA	NA	0.0765382	-0.131046	0.284122	0.494684	1	NA	NA	NA	NA	-0.0567951	-0.133796	0.0202053	0.99767	1	NA	NA	NA	NA	RNA5SP118,UNC80,RPE,KANSL1L,ACADL,MYL1,LANCL1,CPS1
211	2	1	0.0588235	0.142857	0.0816327	0.0666667	0	0.0840336	-0.248465	0.416532	0.897973	1	NA	NA	NA	NA	0.0228091	-0.0678366	0.113455	0.746234	1	NA	NA	NA	NA	0.00784314	-0.127931	0.143617	1	1	NA	NA	NA	NA	-0.0588235	-0.136163	0.0185162	0.977088	1	NA	NA	NA	NA	ERBB4
212	2	2	0.0588235	0.142857	0.0816327	0.0666667	0	0.0840336	-0.248465	0.416532	0.897973	1	NA	NA	NA	NA	0.0228091	-0.0678366	0.113455	0.746234	1	NA	NA	NA	NA	0.00784314	-0.127931	0.143617	1	1	NA	NA	NA	NA	-0.0588235	-0.136163	0.0185162	0.977088	1	NA	NA	NA	NA	RNA5SP119,MIR548F2
213	2	1	0.0527383	0.142857	0.0816327	0.0666667	0	0.0901188	-0.242299	0.422536	0.837212	1	NA	NA	NA	NA	0.0288943	-0.0614858	0.119274	0.605804	1	NA	NA	NA	NA	0.0139283	-0.127766	0.155623	1	1	NA	NA	NA	NA	-0.0527383	-0.125206	0.0197298	1	1	NA	NA	NA	NA	IKZF2
214	2	1	0.0547667	0.142857	0.0816327	0.0666667	0	0.0880904	-0.244354	0.420535	0.858098	1	NA	NA	NA	NA	0.0268659	-0.0636033	0.117335	0.65281	1	NA	NA	NA	NA	0.0118999	-0.127821	0.151621	1	1	NA	NA	NA	NA	-0.0547667	-0.129618	0.0200841	1	1	NA	NA	NA	NA	SPAG16
215	2	18	0.0628803	0.142857	0.0816327	0.0666667	0	0.0799768	-0.252575	0.412529	0.935545	1	NA	NA	NA	NA	0.0187523	-0.072068	0.109573	0.837846	1	NA	NA	NA	NA	0.00378634	-0.128039	0.135612	1	1	NA	NA	NA	NA	-0.0628803	-0.140878	0.0151173	0.937874	1	NA	NA	NA	NA	MIR4438,VWC2L,BARD1,SNORA70.ENSG00000207274.1,ABCA12,snoU13.ENSG00000238663.1,ATIC,FN1,LINC00607,MREG,PECR,TMEM169,XRCC5,MARCH4,SMARCAL1,RPL37A,IGFBP2,IGFBP5
216	2	2	0.0486815	0.142857	0.0816327	0.0666667	0	0.0941756	-0.238187	0.426538	0.793342	1	NA	NA	NA	NA	0.0329511	-0.0572494	0.123152	0.512142	1	NA	NA	NA	NA	0.0179851	-0.127655	0.163625	1	1	NA	NA	NA	NA	-0.0486815	-0.116359	0.0189963	1	1	NA	NA	NA	NA	RNA5SP120,TNP1
217	2	2	0.0547667	0.142857	0.0816327	0.0666667	0	0.0880904	-0.244354	0.420535	0.858098	1	NA	NA	NA	NA	0.0268659	-0.0636033	0.117335	0.65281	1	NA	NA	NA	NA	0.0118999	-0.127821	0.151621	1	1	NA	NA	NA	NA	-0.0547667	-0.129618	0.0200841	1	1	NA	NA	NA	NA	RN7SKP43,DIRC3
218	2	13	0.0547667	0.142857	0.0816327	0.133333	0	0.0880904	-0.244354	0.420535	0.858098	1	NA	NA	NA	NA	0.0268659	-0.0636033	0.117335	0.65281	1	NA	NA	NA	NA	0.0785666	-0.128977	0.28611	0.467114	1	NA	NA	NA	NA	-0.0547667	-0.129618	0.0200841	1	1	NA	NA	NA	NA	TNS1,RUFY4,CXCR2P1,CXCR2,CXCR1,snoU13.ENSG00000238428.1,ARPC2,AAMP,GPBAR1,PNKD,TMBIM1,snoU13.ENSG00000238736.1,C2orf62
219	2	130	0.0730223	0.142857	0.0816327	0.0666667	0.111111	0.0698348	-0.26024	0.39991	1	1	NA	NA	NA	NA	0.00861034	-0.0800298	0.0972505	1	1	NA	NA	NA	NA	-0.00635565	-0.141017	0.128306	1	1	NA	NA	NA	NA	0.0380888	-0.2066	0.282777	1	1	NA	NA	NA	NA	SLC11A1,CTDSP1,MIR26B,VIL1,USP37,RN7SKP38,RQCD1,PLCD4,U3.ENSG00000252805.1,ZNF142,BCS1L,RNF25,STK36,TTLL4,CYP27A1,PRKAG3,WNT6,WNT10A,CDK5R2,LINC00608,CRYBA2,FEV,CCDC108,MIR375,IHH,MIR3131,NHEJ1,SLC23A3,RN7SL764P,CNPPD1,FAM134A,ZFAND2B,ABCB6,ATG9A,ANKZF1,GLB1L,STK16,TUBA4A,TUBA4B,DNAJB2,PTPRN,RESP18,DNPEP,DES,SPEG,GMPPA,ASIC4,CHPF,TMEM198,MIR3132,OBSL1,INHA,RN7SKP213,STK11IP,SLC4A3,MIR4268,EPHA4,PAX3,CCDC140,SGPP2,FARSB,MOGAT1,snoU13.ENSG00000238852.1,ACSL3,KCNE4,RN7SL807P,SCG2,AP1S3,WDFY1,MRPL44,SERPINE2,FAM124B,CUL3,DOCK10,MIR4439,NYAP2,MIR5702,IRS1,RHBDD1,SNORA48.ENSG00000212391.1,COL4A4,COL4A3,MFF,TM4SF20,AGFG1,MIR5703,C2orf83,SLC19A3,RNA5SP121,CCL20,DAW1,SNORA25.ENSG00000272237.1,SPHKAP,SNORD112.ENSG00000251801.1,PID1,RN7SKP283,DNER,FBXO36,TRIP12,SLC16A14,RNY4P19,SP110,SP140,SP140L,SP100,RN7SL834P,CAB39,ITM2C,GPR55,SPATA3,C2orf72,PSMD1,HTR2B,ARMC9,MIR4777,B3GNT7,NCL,SNORA75.ENSG00000206885.1,SNORD20,SNORD82,C2orf57,LINC00471,NMUR1,RN7SL499P,MGC4771,PTMA,PDE6D,COPS7B,MIR1471,NPPC
220	2	13	0.0507099	0.142857	0.0612245	0.0666667	0	0.0921472	-0.240243	0.424537	0.815641	1	NA	NA	NA	NA	0.0105146	-0.0698645	0.0908936	1	1	NA	NA	NA	NA	0.0159567	-0.127711	0.159624	1	1	NA	NA	NA	NA	-0.0507099	-0.120787	0.0193674	1	1	NA	NA	NA	NA	DIS3L2,MIR562,ALPPL2,ALPP,ECEL1P2,ALPI,ECEL1,PRSS56,CHRND,CHRNG,TIGD1,EIF4E2,MIR5001
221	2	1	0.0486815	0.142857	0.0612245	0.0666667	0	0.0941756	-0.238187	0.426538	0.793342	1	NA	NA	NA	NA	0.0125429	-0.0684379	0.0935238	0.967576	1	NA	NA	NA	NA	0.0179851	-0.127655	0.163625	1	1	NA	NA	NA	NA	-0.0486815	-0.116359	0.0189963	1	1	NA	NA	NA	NA	EFHD1
222	2	28	0.0527383	0.142857	0.0612245	0.0666667	0	0.0901188	-0.242299	0.422536	0.837212	1	NA	NA	NA	NA	0.00848615	-0.0699659	0.0869382	1	1	NA	NA	NA	NA	0.0139283	-0.127766	0.155623	1	1	NA	NA	NA	NA	-0.0527383	-0.125206	0.0197298	1	1	NA	NA	NA	NA	RN7SL359P,snoU13.ENSG00000239170.1,GIGYF2,KCNJ13,C2orf82,NGEF,NEU2,INPP5D,RN7SL32P,ATG16L1,SCARNA5,SCARNA6.ENSG00000251791.1,SAG,DGKD,USP40,UGT1A10,UGT1A8,UGT1A9,UGT1A7,UGT1A6,UGT1A5,UGT1A4,UGT1A3,DNAJB3,UGT1A1,MROH2A,HJURP,MSL3P1
223	2	3	0.0527383	0.142857	0.0612245	0.0666667	0	0.0901188	-0.242299	0.422536	0.837212	1	NA	NA	NA	NA	0.00848615	-0.0699659	0.0869382	1	1	NA	NA	NA	NA	0.0139283	-0.127766	0.155623	1	1	NA	NA	NA	NA	-0.0527383	-0.125206	0.0197298	1	1	NA	NA	NA	NA	TRPM8,SPP2,ARL4C
224	2	1	0.0507099	0.142857	0.0612245	0.0666667	0	0.0921472	-0.240243	0.424537	0.815641	1	NA	NA	NA	NA	0.0105146	-0.0698645	0.0908936	1	1	NA	NA	NA	NA	0.0159567	-0.127711	0.159624	1	1	NA	NA	NA	NA	-0.0507099	-0.120787	0.0193674	1	1	NA	NA	NA	NA	SH3BP4
225	2	4	0.0527383	0.142857	0.0612245	0.0666667	0	0.0901188	-0.242299	0.422536	0.837212	1	NA	NA	NA	NA	0.00848615	-0.0699659	0.0869382	1	1	NA	NA	NA	NA	0.0139283	-0.127766	0.155623	1	1	NA	NA	NA	NA	-0.0527383	-0.125206	0.0197298	1	1	NA	NA	NA	NA	AGAP1,RN7SL204P,GBX2,ASB18
226	2	3	0.0507099	0.142857	0.0612245	0.0666667	0	0.0921472	-0.240243	0.424537	0.815641	1	NA	NA	NA	NA	0.0105146	-0.0698645	0.0908936	1	1	NA	NA	NA	NA	0.0159567	-0.127711	0.159624	1	1	NA	NA	NA	NA	-0.0507099	-0.120787	0.0193674	1	1	NA	NA	NA	NA	IQCA1,ACKR3,COPS8
227	2	4	0.0507099	0.142857	0.0612245	0.0666667	0	0.0921472	-0.240243	0.424537	0.815641	1	NA	NA	NA	NA	0.0105146	-0.0698645	0.0908936	1	1	NA	NA	NA	NA	0.0159567	-0.127711	0.159624	1	1	NA	NA	NA	NA	-0.0507099	-0.120787	0.0193674	1	1	NA	NA	NA	NA	COL6A3,MLPH,PRLH,RAB17
228	2	1	0.0507099	0.142857	0.0612245	0.0666667	0	0.0921472	-0.240243	0.424537	0.815641	1	NA	NA	NA	NA	0.0105146	-0.0698645	0.0908936	1	1	NA	NA	NA	NA	0.0159567	-0.127711	0.159624	1	1	NA	NA	NA	NA	-0.0507099	-0.120787	0.0193674	1	1	NA	NA	NA	NA	LRRFIP1
229	2	59	0.0567951	0.142857	0.0612245	0.0666667	0	0.086062	-0.246409	0.418534	0.87834	1	NA	NA	NA	NA	0.00442936	-0.0701667	0.0790254	1	1	NA	NA	NA	NA	0.00987153	-0.127876	0.147619	1	1	NA	NA	NA	NA	-0.0567951	-0.133796	0.0202053	0.99767	1	NA	NA	NA	NA	RBM44,RAMP1,SNORD39.ENSG00000263723.1,UBE2F,SCLY,ESPNL,KLHL30,FAM132B,ILKAP,HES6,PER2,TRAF3IP1,ASB1,HDAC4,MIR4440,MIR4441,TWIST2,MIR4269,MIR2467,NDUFA10,MIR4786,OR6B2,PRR21,OR6B3,MYEOV2,OTOS,GPC1,MIR149,ANKMY1,DUSP28,RNPEPL1,CAPN10,GPR35,AQP12A,AQP12B,KIF1A,AGXT,C2orf54,SNED1,MTERFD2,PASK,PPP1R7,ANO7,HDLBP,SEPT2,FARP2,MIR3133,STK25,ATG4B,BOK,CXXC11,D2HGDH,DTYMK,GAL3ST2,ING5,NEU4,PDCD1,RNA5SP122,THAP4
230	3	9	0.115619	0.142857	0.0612245	0.0666667	0	0.0272385	-0.260757	0.315234	1	1	NA	NA	NA	NA	-0.0543942	-0.138432	0.0296437	0.358264	1	NA	NA	NA	NA	-0.048952	-0.212651	0.114747	0.860912	1	NA	NA	NA	NA	-0.115619	-0.200415	-0.0308223	0.580032	1	NA	NA	NA	NA	CHL1,CNTN4,CNTN6,RN7SKP144,RN7SL120P,IL5RA,SNORA43.ENSG00000253049.1,TRNT1,CRBN
231	3	11	0.109533	0.142857	0.0612245	0.0666667	0	0.0333237	-0.260687	0.327334	1	1	NA	NA	NA	NA	-0.048309	-0.132094	0.0354762	0.419555	1	NA	NA	NA	NA	-0.0428668	-0.206423	0.12069	0.916685	1	NA	NA	NA	NA	-0.109533	-0.193671	-0.0253956	0.611309	1	NA	NA	NA	NA	SUMF1,LRRN1,SETMAR,ITPR1,EGOT,snoU13.ENSG00000239126.1,BHLHE40,ARL8B,EDEM1,MIR4790,RN7SL553P
232	3	9	0.111562	0.142857	0.0612245	0.0666667	0	0.0312953	-0.26071	0.323301	1	1	NA	NA	NA	NA	-0.0503374	-0.134207	0.0335326	0.398201	1	NA	NA	NA	NA	-0.0448952	-0.208499	0.118709	0.897755	1	NA	NA	NA	NA	-0.111562	-0.195922	-0.0272016	0.600672	1	NA	NA	NA	NA	GRM7,RNU4ATAC17P,LMCD1,LINC00312,SSUH2,CAV3,OXTR,RAD18,SNORA43.ENSG00000199815.1
233	3	40	0.127789	0.142857	0.102041	0.0666667	0	0.0150681	-0.260895	0.291031	1	1	NA	NA	NA	NA	-0.0257482	-0.126699	0.0752024	0.769639	1	NA	NA	NA	NA	-0.0611224	-0.225098	0.102853	0.758193	1	NA	NA	NA	NA	-0.127789	-0.213829	-0.0417492	0.522736	1	NA	NA	NA	NA	SRGAP3,THUMPD3,SETD5,LHFPL4,MTMR14,CPNE9,BRPF1,OGG1,CAMK1,TADA3,ARPC4,TTLL3,RPUSD3,CIDEC,JAGN1,IL17RE,IL17RC,CRELD1,PRRT3,EMC3,CIDECP,FANCD2,FANCD2OS,BRK1,snoU13.ENSG00000238642.1,VHL,snoU13.ENSG00000238345.1,IRAK2,TATDN2,LINC00852,GHRLOS,GHRL,SEC13,ATP2B2,MIR378B,MIR885,LINC00606,SLC6A11,SLC6A1,HRH1
234	3	7	0.109533	0.142857	0.0612245	0.0666667	0	0.0333237	-0.260687	0.327334	1	1	NA	NA	NA	NA	-0.048309	-0.132094	0.0354762	0.419555	1	NA	NA	NA	NA	-0.0428668	-0.206423	0.12069	0.916685	1	NA	NA	NA	NA	-0.109533	-0.193671	-0.0253956	0.611309	1	NA	NA	NA	NA	ATG7,VGLL4,TAMM41,RN7SL147P,SYN2,TIMP4,PPARG
235	3	25	0.107505	0.142857	0.102041	0.0666667	0	0.0353521	-0.260663	0.331367	1	1	NA	NA	NA	NA	-0.00546425	-0.0999849	0.0890564	1	1	NA	NA	NA	NA	-0.0408384	-0.204347	0.12267	0.93596	1	NA	NA	NA	NA	-0.107505	-0.191418	-0.0235926	0.622167	1	NA	NA	NA	NA	TSEN2,RNA5SP123,C3orf83,MKRN2,RAF1,snoU13.ENSG00000239140.1,TMEM40,CAND2,RPL32,SNORA7A,IQSEC1,NUP210,HDAC11,FBLN2,LINC00620,WNT7A,FGD5P1,TPRXL,CHCHD4,TMEM43,XPC,LSM3,RNA5SP124,SLC6A6,GRIP2
236	3	21	0.103448	0.142857	0.0816327	0.0666667	0	0.0394089	-0.260615	0.339433	1	1	NA	NA	NA	NA	-0.0218156	-0.114274	0.0706432	0.814752	1	NA	NA	NA	NA	-0.0367816	-0.200194	0.12663	0.975559	1	NA	NA	NA	NA	-0.103448	-0.186901	-0.0199958	0.644573	1	NA	NA	NA	NA	CCDC174,C3orf20,FGD5,NR2C2,MRPS25,ZFYVE20,COL6A4P1,CAPN7,SH3BP5,snoU13.ENSG00000238891.1,METTL6,EAF1,COLQ,MIR4270,RN7SL110P,HACL1,BTD,ANKRD28,MIR3134,RN7SL4P,MIR563
237	3	8	0.0993915	0.142857	0.0816327	0.0666667	0	0.0434657	-0.260567	0.347498	1	1	NA	NA	NA	NA	-0.0177588	-0.110062	0.0745447	0.883125	1	NA	NA	NA	NA	-0.0327248	-0.194416	0.128967	1	1	NA	NA	NA	NA	-0.0993915	-0.182371	-0.0164118	0.667955	1	NA	NA	NA	NA	GALNT15,DPH3,OXNAD1,RFTN1,LINC00690,DAZL,PLCL2,MIR3714
238	3	1	0.0993915	0.142857	0.0816327	0.0666667	0	0.0434657	-0.260567	0.347498	1	1	NA	NA	NA	NA	-0.0177588	-0.110062	0.0745447	0.883125	1	NA	NA	NA	NA	-0.0327248	-0.194416	0.128967	1	1	NA	NA	NA	NA	-0.0993915	-0.182371	-0.0164118	0.667955	1	NA	NA	NA	NA	TBC1D5
239	3	40	0.103448	0.142857	0.0612245	0.0666667	0	0.0394089	-0.260615	0.339433	1	1	NA	NA	NA	NA	-0.0422238	-0.125751	0.0413038	0.48949	1	NA	NA	NA	NA	-0.0367816	-0.200194	0.12663	0.975559	1	NA	NA	NA	NA	-0.103448	-0.186901	-0.0199958	0.644573	1	NA	NA	NA	NA	U7.ENSG00000271841.1,SATB1,KCNH8,MIR4791,EFHB,RAB5A,PP2D1,KAT2B,MIR3135A,SGOL1,RNY4P22,ZNF385D,HMGB1P5,UBE2E2,UBE2E1,NKIRAS1,RPL15,NR1D2,LINC00691,THRB,MIR4792,RN7SL216P,RNA5SP125,RARB,RNA5SP126,SNORD5.ENSG00000272166.1,TOP2B,MIR4442,NGLY1,OXSM,LINC00692,LRRC3B,NEK10,SLC4A7,RN7SL859P,EOMES,CMC1,AZI2,ZCWPW2,LINC00693
240	3	1	0.0933063	0.142857	0.0612245	0.0666667	0	0.0495509	-0.260493	0.359595	1	1	NA	NA	NA	NA	-0.0320818	-0.115169	0.0510055	0.627165	1	NA	NA	NA	NA	-0.0266396	-0.182098	0.128818	1	1	NA	NA	NA	NA	-0.0933063	-0.175551	-0.0110615	0.705015	1	NA	NA	NA	NA	RBMS3
241	3	3	0.0973631	0.142857	0.0408163	0.0666667	0	0.0454941	-0.260542	0.35153	1	1	NA	NA	NA	NA	-0.0565468	-0.129035	0.0159419	0.29568	1	NA	NA	NA	NA	-0.0306964	-0.19031	0.128918	1	1	NA	NA	NA	NA	-0.0973631	-0.180101	-0.0146249	0.680033	1	NA	NA	NA	NA	U3.ENSG00000199927.1,TGFBR2,GADL1
242	3	10	0.0973631	0.142857	0.0612245	0.0666667	0	0.0454941	-0.260542	0.35153	1	1	NA	NA	NA	NA	-0.0361386	-0.119404	0.0471265	0.56879	1	NA	NA	NA	NA	-0.0306964	-0.19031	0.128918	1	1	NA	NA	NA	NA	-0.0973631	-0.180101	-0.0146249	0.680033	1	NA	NA	NA	NA	RNA5SP127,STT3B,OSBPL10,ZNF860,SNORA25.ENSG00000201701.1,GPD1L,snoU13.ENSG00000238646.1,CMTM8,CMTM7,CMTM6
243	3	14	0.0973631	0.142857	0.0612245	0.0666667	0	0.0454941	-0.260542	0.35153	1	1	NA	NA	NA	NA	-0.0361386	-0.119404	0.0471265	0.56879	1	NA	NA	NA	NA	-0.0306964	-0.19031	0.128918	1	1	NA	NA	NA	NA	-0.0973631	-0.180101	-0.0146249	0.680033	1	NA	NA	NA	NA	DYNC1LI1,CNOT10,TRIM71,CCR4,GLB1,TMPPE,RN7SL296P,CRTAP,SUSD5,FBXL2,UBP1,RNA5SP128,CLASP2,PDCD6IP
244	3	1	0.0973631	0.142857	0.0408163	0.0666667	0	0.0454941	-0.260542	0.35153	1	1	NA	NA	NA	NA	-0.0565468	-0.129035	0.0159419	0.29568	1	NA	NA	NA	NA	-0.0306964	-0.19031	0.128918	1	1	NA	NA	NA	NA	-0.0973631	-0.180101	-0.0146249	0.680033	1	NA	NA	NA	NA	ARPP21
245	3	24	0.0993915	0.142857	0.0612245	0.0666667	0.111111	0.0434657	-0.260567	0.347498	1	1	NA	NA	NA	NA	-0.038167	-0.12152	0.0451862	0.541276	1	NA	NA	NA	NA	-0.0327248	-0.194416	0.128967	1	1	NA	NA	NA	NA	0.0117196	-0.207011	0.23045	1	1	NA	NA	NA	NA	STAC,RN7SKP227,DCLK3,HSPD1P6,TRANK1,RNU6ATAC4P,EPM2AIP1,MLH1,LRRFIP2,snoU13.ENSG00000238929.1,GOLGA4,RNA5SP129,C3orf35,ITGA9,CTDSPL,MIR26A1,VILL,PLCD1,DLEC1,ACAA1,MYD88,OXSR1,SLC22A13,SLC22A14
246	3	51	0.115619	0.142857	0.0612245	0.0666667	0.111111	0.0272385	-0.260757	0.315234	1	1	NA	NA	NA	NA	-0.0543942	-0.138432	0.0296437	0.358264	1	NA	NA	NA	NA	-0.048952	-0.212651	0.114747	0.860912	1	NA	NA	NA	NA	-0.00450755	-0.216265	0.20725	1	1	NA	NA	NA	NA	XYLB,ACVR2B,EXOG,SCN5A,SCN10A,SCN11A,WDR48,GORASP1,TTC21A,CSRNP1,XIRP1,CX3CR1,CCR8,SLC25A38,RPSA,SNORA62.ENSG00000202363.1,SNORA6,MOBP,MYRIP,RN7SL411P,SNORA64.ENSG00000202517.1,EIF1B,ENTPD3,RPL14,ZNF619,ZNF620,ZNF621,CTNNB1,ULK4,SCARNA21.ENSG00000252409.1,RN7SKP58,TRAK1,U8.ENSG00000212145.2,CCK,LYZL4,VIPR1,SEC22C,SS18L2,NKTR,ZBTB47,RN7SL567P,KLHL40,CCDC13,HHATL,HIGD1A,ACKR2,KRBOX1,CYP8B1,ZNF662,FAM198A,GTDC2
247	3	26	0.109533	0.142857	0.0408163	0.0666667	0	0.0333237	-0.260687	0.327334	1	1	NA	NA	NA	NA	-0.0687171	-0.141817	0.00438228	0.207253	1	NA	NA	NA	NA	-0.0428668	-0.206423	0.12069	0.916685	1	NA	NA	NA	NA	-0.109533	-0.193671	-0.0253956	0.611309	1	NA	NA	NA	NA	SNRK,RN7SL517P,ANO10,ABHD5,TOPAZ1,TCAIM,LINC00694,ZNF445,ZNF852,ZKSCAN7,ZNF660,ZNF197,ZNF35,ZNF502,ZNF501,KIAA1143,KIF15,MIR564,TMEM42,TGM4,ZDHHC3,EXOSC7,CLEC3B,CDCP1,TMEM158,U3.ENSG00000202268.1
248	3	1	0.0993915	0.142857	0.0408163	0.0666667	0	0.0434657	-0.260567	0.347498	1	1	NA	NA	NA	NA	-0.0585752	-0.131167	0.0140171	0.278864	1	NA	NA	NA	NA	-0.0327248	-0.194416	0.128967	1	1	NA	NA	NA	NA	-0.0993915	-0.182371	-0.0164118	0.667955	1	NA	NA	NA	NA	LARS2
249	3	31	0.107505	0.142857	0.0408163	0.0666667	0	0.0353521	-0.260663	0.331367	1	1	NA	NA	NA	NA	-0.0666887	-0.139688	0.0063106	0.220043	1	NA	NA	NA	NA	-0.0408384	-0.204347	0.12267	0.93596	1	NA	NA	NA	NA	-0.107505	-0.191418	-0.0235926	0.622167	1	NA	NA	NA	NA	LIMD1,SACM1L,RN7SL145P,SLC6A20,LZTFL1,CCR9,FYCO1,CXCR6,XCR1,CCR3,CCR1,CCR2,CCR5,ACKR5,LTF,RTP3,LRRC2,LUZPP1,TDGF1,SNORD77.ENSG00000251967.1,ALS2CL,TMIE,PRSS50,PRSS46,PRSS42,PRSS44,PRSS45,MYL3,PTH1R,CCDC12,NBEAL2
250	3	2	0.0973631	0.142857	0.0408163	0.0666667	0	0.0454941	-0.260542	0.35153	1	1	NA	NA	NA	NA	-0.0565468	-0.129035	0.0159419	0.29568	1	NA	NA	NA	NA	-0.0306964	-0.19031	0.128918	1	1	NA	NA	NA	NA	-0.0973631	-0.180101	-0.0146249	0.680033	1	NA	NA	NA	NA	SETD2,snoU13.ENSG00000251938.1
251	3	42	0.119675	0.142857	0.0408163	0.0666667	0	0.0231817	-0.260803	0.307167	1	1	NA	NA	NA	NA	-0.0788591	-0.152449	-0.00526948	0.153042	1	NA	NA	NA	NA	-0.0530088	-0.216801	0.110783	0.825395	1	NA	NA	NA	NA	-0.119675	-0.204897	-0.0344541	0.560193	1	NA	NA	NA	NA	KIF9,snoU13.ENSG00000239128.1,KLHL18,PTPN23,SCAP,snoU13.ENSG00000238350.1,ELP6,RN7SL870P,CSPG5,SMARCC1,DHX30,MAP4,MIR1226,RN7SL664P,CDC25A,MIR4443,CAMP,ZNF589,NME6,MIR2115,SPINK8,FBXW12,RN7SL321P,PLXNB1,CCDC51,TMA7,ATRIP,SHISA5,TREX1,PFKFB4,UCN2,COL7A1,MIR711,UQCRC1,TMEM89,SLC26A6,CELSR3,MIR4793,NCKIPSD,IP6K2,PRKAR2A,SLC25A20
252	3	22	0.11359	0.142857	0.0408163	0.133333	0	0.0292669	-0.260734	0.319268	1	1	NA	NA	NA	NA	-0.0727739	-0.146071	0.000523588	0.183719	1	NA	NA	NA	NA	0.0197431	-0.174293	0.213779	1	1	NA	NA	NA	NA	-0.11359	-0.19817	-0.0290106	0.590249	1	NA	NA	NA	NA	ARIH2OS,ARIH2,P4HTM,WDR6,DALRD3,MIR191,MIR425,NDUFAF3,IMPDH2,QRICH1,RN7SL182P,QARS,USP19,LAMB2,CCDC71,KLHDC8B,C3orf84,CCDC36,C3orf62,MIR4271,USP4,GPX1
253	3	7	0.109533	0.142857	0.0612245	0.133333	0	0.0333237	-0.260687	0.327334	1	1	NA	NA	NA	NA	-0.048309	-0.132094	0.0354762	0.419555	1	NA	NA	NA	NA	0.0237999	-0.174222	0.221822	1	1	NA	NA	NA	NA	-0.109533	-0.193671	-0.0253956	0.611309	1	NA	NA	NA	NA	RHOA,TCTA,AMT,NICN1,DAG1,RNA5SP130,BSN
254	3	6	0.103448	0.142857	0.0408163	0.133333	0	0.0394089	-0.260615	0.339433	1	1	NA	NA	NA	NA	-0.0626319	-0.135429	0.0101652	0.247845	1	NA	NA	NA	NA	0.0298851	-0.174115	0.233885	1	1	NA	NA	NA	NA	-0.103448	-0.186901	-0.0199958	0.644573	1	NA	NA	NA	NA	APEH,MST1,RNF123,AMIGO3,GMPPB,IP6K1
255	3	22	0.115619	0.142857	0.0612245	0.0666667	0.111111	0.0272385	-0.260757	0.315234	1	1	NA	NA	NA	NA	-0.0543942	-0.138432	0.0296437	0.358264	1	NA	NA	NA	NA	-0.048952	-0.212651	0.114747	0.860912	1	NA	NA	NA	NA	-0.00450755	-0.216265	0.20725	1	1	NA	NA	NA	NA	CDHR4,FAM212A,MIR5193,UBA7,TRAIP,CAMKV,RN7SL217P,MST1R,MON1A,RBM6,RBM5,SEMA3F,MIR566,GNAT1,SLC38A3,GNAI2,SEMA3B,LSMEM2,IFRD2,HYAL3,HYAL1,NAT6
256	3	40	0.117647	0.142857	0.0816327	0.0666667	0	0.0252101	-0.26078	0.311201	1	1	NA	NA	NA	NA	-0.0360144	-0.129002	0.056973	0.602993	1	NA	NA	NA	NA	-0.0509804	-0.214726	0.112765	0.84299	1	NA	NA	NA	NA	-0.117647	-0.202657	-0.0326369	0.570015	1	NA	NA	NA	NA	HYAL2,TUSC2,RASSF1,ZMYND10,NPRL2,CYB561D2,TMEM115,CACNA2D2,RNA5SP131,C3orf18,HEMK1,CISH,MAPKAPK3,DOCK3,MIR4787,MANF,RBM15B,VPRBP,RAD54L2,RNU6ATAC29P,TEX264,RNA5SP132,GRM2,IQCF6,IQCF3,IQCF2,RN7SL504P,IQCF5,IQCF1,RRP9,PARP3,GPR62,PCBP4,ABHD14B,ABHD14A,ACY1,RPL29,DUSP7,LINC00696,POC1A
257	3	28	0.119675	0.285714	0.0612245	0.133333	0.111111	0.166039	-0.242286	0.574364	0.452467	1	NA	NA	NA	NA	-0.058451	-0.142655	0.0257527	0.321826	1	NA	NA	NA	NA	0.0136579	-0.174397	0.201713	1	1	NA	NA	NA	NA	-0.00856435	-0.224437	0.207309	1	1	NA	NA	NA	NA	ALAS1,TLR9,TWF2,PPM1M,WDR82,MIRLET7G,GLYCTK,MIR135A1,DNAH1,BAP1,PHF7,SEMA3G,TNNC1,NISCH,STAB1,NT5DC2,SMIM4,PBRM1,RNU6ATAC16P,GNL3,SNORD19B.ENSG00000238862.1,SNORD19B.ENSG00000252787.1,SNORD19.ENSG00000212493.1,SNORD19.ENSG00000222345.1,SNORD69,GLT8D1,SPCS1,NEK4
258	3	5	0.0993915	0.285714	0.0612245	0.133333	0	0.186323	-0.221818	0.594464	0.322885	1	NA	NA	NA	NA	-0.038167	-0.12152	0.0451862	0.541276	1	NA	NA	NA	NA	0.0339419	-0.174043	0.241927	1	1	NA	NA	NA	NA	-0.0993915	-0.182371	-0.0164118	0.667955	1	NA	NA	NA	NA	ITIH1,ITIH3,ITIH4,MUSTN1,TMEM110
259	3	15	0.0993915	0.142857	0.0408163	0.0666667	0	0.0434657	-0.260567	0.347498	1	1	NA	NA	NA	NA	-0.0585752	-0.131167	0.0140171	0.278864	1	NA	NA	NA	NA	-0.0327248	-0.194416	0.128967	1	1	NA	NA	NA	NA	-0.0993915	-0.182371	-0.0164118	0.667955	1	NA	NA	NA	NA	SFMBT1,RFT1,PRKCD,TKT,snoU13.ENSG00000238565.1,DCP1A,RN7SL821P,SNORD38.ENSG00000207109.1,SNORA26.ENSG00000212608.1,CACNA1D,SNORD63.ENSG00000251987.1,CHDH,IL17RB,ACTR8,SELK
260	3	1	0.10142	0.142857	0.0408163	0.0666667	0	0.0414373	-0.260591	0.343465	1	1	NA	NA	NA	NA	-0.0606036	-0.133299	0.0120915	0.262933	1	NA	NA	NA	NA	-0.0347532	-0.198116	0.12861	0.995891	1	NA	NA	NA	NA	-0.10142	-0.184638	-0.0182021	0.656138	1	NA	NA	NA	NA	CACNA2D3
261	3	2	0.0993915	0.142857	0.0408163	0.0666667	0	0.0434657	-0.260567	0.347498	1	1	NA	NA	NA	NA	-0.0585752	-0.131167	0.0140171	0.278864	1	NA	NA	NA	NA	-0.0327248	-0.194416	0.128967	1	1	NA	NA	NA	NA	-0.0993915	-0.182371	-0.0164118	0.667955	1	NA	NA	NA	NA	ESRG,LRTM1
262	3	20	0.105477	0.142857	0.0408163	0.0666667	0	0.0373805	-0.260639	0.3354	1	1	NA	NA	NA	NA	-0.0646603	-0.137559	0.00823825	0.233561	1	NA	NA	NA	NA	-0.03881	-0.20227	0.12465	0.955583	1	NA	NA	NA	NA	-0.105477	-0.189161	-0.0217926	0.633252	1	NA	NA	NA	NA	WNT5A,ERC2,MIR3938,RN7SKP45,RNA5SP133,CCDC66,FAM208A,ARHGEF3,SPATA12,IL17RD,HESX1,APPL1,ASB14,DNAH12,snoU13.ENSG00000238905.1,PDE12,ARF4,RNU6ATAC26P,DENND6A,SLMAP
263	3	66	0.111562	0.142857	0.102041	0.0666667	0.111111	0.0312953	-0.26071	0.323301	1	1	NA	NA	NA	NA	-0.00952105	-0.108237	0.0891948	1	1	NA	NA	NA	NA	-0.0448952	-0.208499	0.118709	0.897755	1	NA	NA	NA	NA	-0.000450755	-0.208093	0.207191	1	1	NA	NA	NA	NA	FLNB,DNASE1L3,ABHD6,RPP14,PXK,PDHB,KCTD6,ACOX2,FAM107A,FAM3D,C3orf67,FHIT,NPCDR1,U3.ENSG00000212211.1,PTPRG,C3orf14,FEZF2,CADPS,RN7SL863P,LINC00698,SYNPR,RNA5SP134,SNTN,C3orf49,THOC7,ATXN7,PSMD6,U3.ENSG00000200222.1,PRICKLE2,ADAMTS9,MAGI1,SLC25A26,RN7SL482P,LRIG1,KBTBD8,SUCLG2,FAM19A1,FAM19A4,RNA5SP135,EOGT,TMF1,MIR3136,UBA3,ARL6IP5,LMOD3,FRMD4B,MITF,RN7SL418P,FOXP1,MIR1284,EIF4E3,GPR27,PROK2,RN7SL271P,LINC00877,LINC00870,RYBP,snoU13.ENSG00000238568.1,RNA5SP136,SHQ1,GXYLT2,PPP4R2,EBLN2,snoU13.ENSG00000238416.1,PDZRN3,CNTN3
264	3	8	0.105477	0.142857	0.0408163	0.0666667	0	0.0373805	-0.260639	0.3354	1	1	NA	NA	NA	NA	-0.0646603	-0.137559	0.00823825	0.233561	1	NA	NA	NA	NA	-0.03881	-0.20227	0.12465	0.955583	1	NA	NA	NA	NA	-0.105477	-0.189161	-0.0217926	0.633252	1	NA	NA	NA	NA	RN7SL294P,FAM86DP,FRG2C,LINC00960,MIR1324,MIR4273,RN7SL92P,ZNF717
265	3	1	0.107505	0.142857	0.0816327	0.0666667	0	0.0353521	-0.260663	0.331367	1	1	NA	NA	NA	NA	-0.0258724	-0.118485	0.0667397	0.749792	1	NA	NA	NA	NA	-0.0408384	-0.204347	0.12267	0.93596	1	NA	NA	NA	NA	-0.107505	-0.191418	-0.0235926	0.622167	1	NA	NA	NA	NA	ROBO2
266	3	6	0.111562	0.142857	0.0612245	0.0666667	0	0.0312953	-0.26071	0.323301	1	1	NA	NA	NA	NA	-0.0503374	-0.134207	0.0335326	0.398201	1	NA	NA	NA	NA	-0.0448952	-0.208499	0.118709	0.897755	1	NA	NA	NA	NA	-0.111562	-0.195922	-0.0272016	0.600672	1	NA	NA	NA	NA	RN7SL647P,RN7SKP61,ROBO1,RN7SL751P,MIR3923,GBE1
267	3	9	0.115619	0.142857	0.0408163	0.0666667	0	0.0272385	-0.260757	0.315234	1	1	NA	NA	NA	NA	-0.0748023	-0.148198	-0.00140677	0.172908	1	NA	NA	NA	NA	-0.048952	-0.212651	0.114747	0.860912	1	NA	NA	NA	NA	-0.115619	-0.200415	-0.0308223	0.580032	1	NA	NA	NA	NA	LINC00971,CADM2,MIR5688,snoZ40,RN7SKP284,VGLL3,CHMP2B,MIR4795,POU1F1
268	3	5	0.109533	0.142857	0.0612245	0.0666667	0	0.0333237	-0.260687	0.327334	1	1	NA	NA	NA	NA	-0.048309	-0.132094	0.0354762	0.419555	1	NA	NA	NA	NA	-0.0428668	-0.206423	0.12069	0.916685	1	NA	NA	NA	NA	-0.109533	-0.193671	-0.0253956	0.611309	1	NA	NA	NA	NA	RNU6ATAC6P,HTR1F,CGGBP1,ZNF654,C3orf38
269	3	1	0.107505	0.142857	0.0408163	0.0666667	0	0.0353521	-0.260663	0.331367	1	1	NA	NA	NA	NA	-0.0666887	-0.139688	0.0063106	0.220043	1	NA	NA	NA	NA	-0.0408384	-0.204347	0.12267	0.93596	1	NA	NA	NA	NA	-0.107505	-0.191418	-0.0235926	0.622167	1	NA	NA	NA	NA	EPHA3
270	3	1	0.107505	0.142857	0.0816327	0.0666667	0	0.0353521	-0.260663	0.331367	1	1	NA	NA	NA	NA	-0.0258724	-0.118485	0.0667397	0.749792	1	NA	NA	NA	NA	-0.0408384	-0.204347	0.12267	0.93596	1	NA	NA	NA	NA	-0.107505	-0.191418	-0.0235926	0.622167	1	NA	NA	NA	NA	U3.ENSG00000212598.1
271	3	3	0.111562	0	0.102041	0.0666667	0	-0.111562	-0.211795	-0.0113286	0.742562	1	NA	NA	NA	NA	-0.00952105	-0.108237	0.0891948	1	1	NA	NA	NA	NA	-0.0448952	-0.208499	0.118709	0.897755	1	NA	NA	NA	NA	-0.111562	-0.195922	-0.0272016	0.600672	1	NA	NA	NA	NA	ARL13B,PROS1,STX19
272	3	99	0.127789	0	0.102041	0.0666667	0	-0.127789	-0.229702	-0.0258761	0.661269	1	NA	NA	NA	NA	-0.0257482	-0.126699	0.0752024	0.769639	1	NA	NA	NA	NA	-0.0611224	-0.225098	0.102853	0.758193	1	NA	NA	NA	NA	-0.127789	-0.213829	-0.0417492	0.522736	1	NA	NA	NA	NA	DHFRL1,NSUN3,LINC00879,MTHFD2P1,MTRNR2L12,EPHA6,ARL6,CRYBG3.ENSG00000233280.2,CRYBG3.ENSG00000080200.5,MINA,GABRR3,OR5AC1,OR5AC2,OR5H1,OR5H14,OR5H15,OR5H6,OR5H2,OR5H8P,OR5K4,OR5K3,OR5K1,CLDND1,OR5K2,CPOX,GPR15,ST3GAL6,DCBLD2,LINC00973,COL8A1,CMSS1,FILIP1L,MIR3921,TMEM30C,SNORD61.ENSG00000238377.1,TBC1D23,NIT2,TOMM70A,LNP1,TMEM45A,GPR128,SNORA31.ENSG00000252989.1,TFG,ABI3BP,snoU13.ENSG00000238312.1,IMPG2,SENP7,snoU13.ENSG00000238525.1,TRMT10C,PCNP,ZBTB11,RPL24,CEP97,NXPE3,NFKBIZ,ZPLD1,MIR548AB,ALCAM,CBLB,LINC00882,LINC00883,CCDC54,BBX,LINC00635,LINC00636,CD47,IFT57,HHLA2,MYH15,KIAA1524,SNORA70.ENSG00000202379.1,DZIP3,RETNLB,TRAT1,DPPA2,GUCA1C,LINC00488,MORC1,U3.ENSG00000221633.1,DPPA4,MIR4445,RNU6ATAC15P,PVRL3,CD96,ZBED2,PLCXD2,PHLDB2,ABHD10,TAGLN3,TMPRSS7,C3orf52,MIR567,GCSAM,SLC9C1,CD200,BTLA,ATG3,SLC35A5,CCDC80
273	3	10	0.121704	0	0.0816327	0.0666667	0	-0.121704	-0.223007	-0.020401	0.690443	1	NA	NA	NA	NA	-0.0400712	-0.133206	0.0530631	0.550569	1	NA	NA	NA	NA	-0.0550372	-0.218875	0.108801	0.808123	1	NA	NA	NA	NA	-0.121704	-0.207134	-0.036274	0.550559	1	NA	NA	NA	NA	CD200R1L,CD200R1,GTPBP8,C3orf17,SNORD112.ENSG00000253076.1,BOC,WDR52,SPICE1,SIDT1,MIR4446
274	3	8	0.119675	0	0.0816327	0.0666667	0	-0.119675	-0.22077	-0.0185811	0.700504	1	NA	NA	NA	NA	-0.0380428	-0.131104	0.0550183	0.576334	1	NA	NA	NA	NA	-0.0530088	-0.216801	0.110783	0.825395	1	NA	NA	NA	NA	-0.119675	-0.204897	-0.0344541	0.560193	1	NA	NA	NA	NA	RN7SL767P,KIAA2018,NAA50,ATP6V1A,GRAMD1C,ZDHHC23,KIAA1407,QTRTD1
275	3	4	0.119675	0	0.0816327	0.0666667	0	-0.119675	-0.22077	-0.0185811	0.700504	1	NA	NA	NA	NA	-0.0380428	-0.131104	0.0550183	0.576334	1	NA	NA	NA	NA	-0.0530088	-0.216801	0.110783	0.825395	1	NA	NA	NA	NA	-0.119675	-0.204897	-0.0344541	0.560193	1	NA	NA	NA	NA	DRD3,ZNF80,TIGIT,MIR568
276	3	1	0.125761	0	0.0816327	0.0666667	0	-0.125761	-0.227473	-0.0240486	0.670831	1	NA	NA	NA	NA	-0.044128	-0.137407	0.0491514	0.501682	1	NA	NA	NA	NA	-0.059094	-0.223024	0.104836	0.774526	1	NA	NA	NA	NA	-0.125761	-0.2116	-0.0399216	0.531836	1	NA	NA	NA	NA	ZBTB20
277	3	1	0.123732	0	0.0816327	0.0666667	0	-0.123732	-0.225241	-0.0222235	0.680554	1	NA	NA	NA	NA	-0.0420996	-0.135307	0.0511075	0.525688	1	NA	NA	NA	NA	-0.0570656	-0.22095	0.106819	0.791168	1	NA	NA	NA	NA	-0.123732	-0.209368	-0.0380965	0.541108	1	NA	NA	NA	NA	MIR4796
278	3	1	0.125761	0	0.0816327	0.0666667	0	-0.125761	-0.227473	-0.0240486	0.670831	1	NA	NA	NA	NA	-0.044128	-0.137407	0.0491514	0.501682	1	NA	NA	NA	NA	-0.059094	-0.223024	0.104836	0.774526	1	NA	NA	NA	NA	-0.125761	-0.2116	-0.0399216	0.531836	1	NA	NA	NA	NA	GAP43
279	3	1	0.127789	0	0.0816327	0.0666667	0	-0.127789	-0.229702	-0.0258761	0.661269	1	NA	NA	NA	NA	-0.0461564	-0.139508	0.0471949	0.478537	1	NA	NA	NA	NA	-0.0611224	-0.225098	0.102853	0.758193	1	NA	NA	NA	NA	-0.127789	-0.213829	-0.0417492	0.522736	1	NA	NA	NA	NA	LSAMP
280	3	6	0.123732	0	0.0816327	0.0666667	0	-0.123732	-0.225241	-0.0222235	0.680554	1	NA	NA	NA	NA	-0.0420996	-0.135307	0.0511075	0.525688	1	NA	NA	NA	NA	-0.0570656	-0.22095	0.106819	0.791168	1	NA	NA	NA	NA	-0.123732	-0.209368	-0.0380965	0.541108	1	NA	NA	NA	NA	RN7SL815P,LINC00903,RN7SL582P,TUSC7,MIR4447,LINC00901
281	3	242	0.1643	0	0.102041	0.133333	0.111111	-0.1643	-0.269452	-0.0591483	0.512486	1	NA	NA	NA	NA	-0.0622594	-0.164325	0.0398065	0.351011	1	NA	NA	NA	NA	-0.0309669	-0.237043	0.17511	1	1	NA	NA	NA	NA	-0.0531891	-0.314286	0.207908	1	1	NA	NA	NA	NA	IGSF11,C3orf30,UPK1B,B4GALT4,ARHGAP31,TMEM39A,POGLUT1,TIMMDC1,CD80,ADPRH,PLA1A,POPDC2,COX17,MAATS1,NR1I2,GSK3B,RN7SL762P,RN7SL397P,GPR156,LRRC58,FSTL1,NDUFB4,HGD,RABL3,GTF2E1,STXBP5L,MIR5682,POLQ,ARGFX,FBXO40,GOLGB1,HCLS1,RN7SL172P,snoU13.ENSG00000238670.1,IQCB1,EAF2,SLC15A2,ILDR1,CD86,CASR,SNORD112.ENSG00000252170.1,CSTA,CCDC58,FAM162A,WDR5B,KPNA1,PARP9,DTX3L,PARP15,PARP14,HSPBAP1,snoU13.ENSG00000238480.1,DIRC2,SEMA5B,PDIA5,SEC22A,ADCY5,PTPLB,MYLK,SNORA5,CCDC14,ROPN1,KALRN,MIR5002,UMPS,MIR544B,ITGB5,MUC13,HEG1,RNA5SP137,SLC12A8,MIR5092,ZNF148,SNX4,snoU13.ENSG00000238992.1,OSBPL11,MIR548I1,ALG1L,FAM86JP,ROPN1B,SLC41A3,ALDH1L1,U1.ENSG00000272020.1,KLF15,CCDC37,ZXDC,UROC1,C3orf22,CHST13,RNA5SP138,TXNRD3NB,TXNRD3,NUP210P1,CHCHD6,PLXNA1,C3orf56,TPRA1,MCM2,PODXL2,ABTB1,MGLL,KBTBD12,RNA5SP139,SEC61A1,RUVBL1,EEFSEC,MIR1280,DNAJB8,GATA2,C3orf27,RPN1,SNORA24.ENSG00000207130.1,RAB7A,RN7SL698P,ACAD9,KIAA1257,EFCC1,GP9,snoU13.ENSG00000252435.1,snoU13.ENSG00000238874.1,RAB43,ISY1,CNBP,COPG1,C3orf37,H1FX,RPL32P3,SNORA7B,EFCAB12,MBD4,IFT122,RHO,H1FOO,PLXND1,RN7SL752P,TMCC1,TRH,ALG1L2,FAM86HP,COL6A4P2,COL6A5,COL6A6,PIK3R4,RN7SKP212,ATP2C1,ASTE1,NEK11,NUDT16P,NUDT16,MRPL3,SNORA58.ENSG00000249020.1,CPNE4,MIR5704,snoU13.ENSG00000238701.1,ACPP,DNAJC13,ACAD11,NPHP3,ACKR4,UBA5,TMEM108,BFSP2,SNORA33.ENSG00000201827.1,CDV3,TOPBP1,TFP1,RNA5SP140,TF,SRPRB,RAB6B,C3orf36,SLCO2A1,RYK,RPL39P5,AMOTL2,MIR4788,ANAPC13,CEP63,EPHB1,KY,RNA5SP141,U8.ENSG00000253004.1,PPP2R3A,MSL2,PCCB,STAG1,RNY4P4,SLC35G2,NCK1,IL20RB,RNA5SP142,SOX14,CLDN18,A4GNT,DZIP1L,DBR1,ARMC8,NME9,MRAS,ESYT3,CEP70,FAIM,PIK3CB,C3orf72,FOXL2,MRPS22,PRR23A,PRR23B,PRR23C,BPESC1,COPB2,RBP2,RBP1,NMNAT3,RN7SKP124,RN7SL724P,CLSTN2,TRIM42,SLC25A36,SPSB4,ACPL2,ZBTB38,RASA2,RNF7,GRK7,ATP1B3,TFDP2,GK5,XRN1,ATR,RNA5SP143,PLS1,RN7SKP25,TRPC1,PCOLCE2,PAQR9,U2SURP,CHST2,PBX2P1,SLC9A9,C3orf58,RNA5SP144
282	3	25	0.133874	0	0.102041	0.0666667	0	-0.133874	-0.236375	-0.0313732	0.633508	1	NA	NA	NA	NA	-0.0318334	-0.132979	0.0693121	0.683337	1	NA	NA	NA	NA	-0.0672076	-0.231318	0.096903	0.710995	1	NA	NA	NA	NA	-0.133874	-0.220502	-0.0472462	0.496428	1	NA	NA	NA	NA	PLOD2,PLSCR4,PLSCR2,PLSCR1,PLSCR5,U3.ENSG00000251800.1,ZIC4,ZIC1,AGTR1,CPB1,CPA3,GYG1,HLTF,HPS3,CP,CPHL1P,TM4SF18,TM4SF1,TM4SF4,WWTR1,COMMD2,ANKUB1,RNF13,PFN2,snoU13.ENSG00000243321.2
283	3	22	0.137931	0	0.0816327	0.0666667	0	-0.137931	-0.240813	-0.0350495	0.615732	1	NA	NA	NA	NA	-0.0562984	-0.150002	0.0374054	0.375225	1	NA	NA	NA	NA	-0.0712644	-0.235464	0.0929348	0.680985	1	NA	NA	NA	NA	-0.137931	-0.22494	-0.0509225	0.479672	1	NA	NA	NA	NA	TSC22D2,SERP1,EIF2A,SELT,FAM194A,SIAH2,FAM188B2,CLRN1,MED12L,RNA5SP145,GPR171,P2RY14,GPR87,P2RY13,P2RY12,IGSF10,MIR5186,AADACL2,AADAC,SUCNR1,MBNL1,TMEM14E
284	3	54	0.144016	0	0.0816327	0.0666667	0	-0.144016	-0.247452	-0.0405805	0.59009	1	NA	NA	NA	NA	-0.0623836	-0.156293	0.0315263	0.322539	1	NA	NA	NA	NA	-0.0773496	-0.24168	0.0869807	0.638059	1	NA	NA	NA	NA	-0.144016	-0.231579	-0.0564535	0.455634	1	NA	NA	NA	NA	P2RY1,RAP2B,RN7SL300P,C3orf79,U8.ENSG00000201398.1,ARHGEF26,DHX36,snoU13.ENSG00000271922.1,GPR149,MME,PLCH1,C3orf33,SLC33A1,GMPS,KCNAB1,SSR3,TIPARP,LINC00886,LEKR1,RN7SKP177,LINC00880,LINC00881,CCNL1,RNA5SP146,VEPH1,PTX3,C3orf55,RN7SKP46,SHOX2,RSRC1,MLF1,GFM1,LXN,RARRES1,MFSD1,IQCJ,MIR3919,SCHIP1,IL12A,C3orf80,IFT80,SMC4,MIR15B,TRIM59,KPNA4,SCARNA7,KRT8P12,ARL14,SNORA72.ENSG00000207084.1,PPM1L,B3GALNT1,NMD3,SPTSSB,OTOL1
285	3	7	0.146045	0	0.102041	0.0666667	0	-0.146045	-0.249661	-0.0424284	0.581802	1	NA	NA	NA	NA	-0.0440038	-0.145528	0.0575206	0.530693	1	NA	NA	NA	NA	-0.079378	-0.243751	0.0849954	0.62429	1	NA	NA	NA	NA	-0.146045	-0.233788	-0.0583014	0.447899	1	NA	NA	NA	NA	CT64,snoU13.ENSG00000238398.1,MIR1263,MIR720,SI,SLITRK3,BCHE
286	3	43	0.154158	0	0.163265	0.0666667	0	-0.154158	-0.258476	-0.0498403	0.549867	1	NA	NA	NA	NA	0.00910709	-0.108286	0.1265	1	1	NA	NA	NA	NA	-0.0874915	-0.252035	0.0770519	0.571788	1	NA	NA	NA	NA	-0.154158	-0.242603	-0.0657133	0.418263	1	NA	NA	NA	NA	RN7SKP298,ZBBX,SERPINI2,WDR49,PDCD10,SERPINI1,GOLIM4,EGFEM1P,MIR551B,MECOM,ACTRT3,TERC,MYNN,LRRC34,LRRIQ4,LRRC31,SAMD7,SEC62,GPR160,PHC3,PRKCI,SKIL,CLDN11,SLC7A14,RNY5P3,RPL22L1,EIF5A2,SLC2A2,TNIK,MIR569,PLD1,PP13439,TMEM212,snoU13.ENSG00000238359.1,FNDC3B,RN7SL141P,GHSR,TNFSF10,NCEH1,ECT2,SNORA72.ENSG00000200355.1,SPATA16,snoU13.ENSG00000239141.1
287	3	2	0.162272	0	0.142857	0.0666667	0	-0.162272	-0.267261	-0.057283	0.51975	1	NA	NA	NA	NA	-0.0194147	-0.133875	0.0950455	0.881502	1	NA	NA	NA	NA	-0.0956051	-0.260314	0.0691041	0.523202	1	NA	NA	NA	NA	-0.162272	-0.251388	-0.073156	0.390574	1	NA	NA	NA	NA	NLGN1,RN7SKP234
288	3	1	0.1643	0	0.142857	0.133333	0	-0.1643	-0.269452	-0.0591483	0.512486	1	NA	NA	NA	NA	-0.0214431	-0.135955	0.0930687	0.853151	1	NA	NA	NA	NA	-0.0309669	-0.237043	0.17511	1	1	NA	NA	NA	NA	-0.1643	-0.253579	-0.0750213	0.383937	1	NA	NA	NA	NA	NAALADL2
289	3	1	0.1643	0	0.142857	0.0666667	0	-0.1643	-0.269452	-0.0591483	0.512486	1	NA	NA	NA	NA	-0.0214431	-0.135955	0.0930687	0.853151	1	NA	NA	NA	NA	-0.0976335	-0.262384	0.0671166	0.511636	1	NA	NA	NA	NA	-0.1643	-0.253579	-0.0750213	0.383937	1	NA	NA	NA	NA	RN7SKP40
290	3	2	0.1643	0	0.142857	0.133333	0	-0.1643	-0.269452	-0.0591483	0.512486	1	NA	NA	NA	NA	-0.0214431	-0.135955	0.0930687	0.853151	1	NA	NA	NA	NA	-0.0309669	-0.237043	0.17511	1	1	NA	NA	NA	NA	-0.1643	-0.253579	-0.0750213	0.383937	1	NA	NA	NA	NA	MIR4789,snoU13.ENSG00000271842.1
291	3	6	0.172414	0	0.163265	0.133333	0	-0.172414	-0.278201	-0.0666271	0.48443	1	NA	NA	NA	NA	-0.00914849	-0.127024	0.108727	1	1	NA	NA	NA	NA	-0.0390805	-0.248657	0.170496	0.96177	1	NA	NA	NA	NA	-0.172414	-0.262328	-0.0825001	0.358453	1	NA	NA	NA	NA	RNA5SP147,TBL1XR1,LINC00501,LINC00578,RN7SKP52,SNORA18.ENSG00000200288.1
292	3	22	0.186613	0	0.142857	0.133333	0	-0.186613	-0.293446	-0.0797789	0.438885	1	NA	NA	NA	NA	-0.0437554	-0.158812	0.0713011	0.573988	1	NA	NA	NA	NA	-0.0532792	-0.263058	0.1565	0.85244	1	NA	NA	NA	NA	-0.186613	-0.277573	-0.0956519	0.317648	1	NA	NA	NA	NA	KCNMB2,RNA5SP148,ZMAT3,PIK3CA,SNORA25.ENSG00000201957.1,KCNMB3,ZNF639,MFN1,GNB4,ACTL6A,MRPL47,NDUFB5,snoU13.ENSG00000239096.1,USP13,PEX5L,RNA5SP149,U8.ENSG00000201810.1,TTC14,CCDC39,RN7SL229P,FXR1,DNAJC19
293	3	4	0.206897	0	0.142857	0.133333	0	-0.206897	-0.315097	-0.0986964	0.380718	1	NA	NA	NA	NA	-0.0640394	-0.179556	0.0514777	0.378981	1	NA	NA	NA	NA	-0.0735632	-0.283615	0.136489	0.710778	1	NA	NA	NA	NA	-0.206897	-0.299224	-0.114569	0.266691	1	NA	NA	NA	NA	SOX2,RN7SL703P,RNA5SP150,RN7SKP265
294	3	40	0.198783	0	0.142857	0.133333	0	-0.198783	-0.306454	-0.0911121	0.403083	1	NA	NA	NA	NA	-0.0559258	-0.171263	0.059411	0.450124	1	NA	NA	NA	NA	-0.0654496	-0.275395	0.144495	0.765366	1	NA	NA	NA	NA	-0.198783	-0.290581	-0.106985	0.286118	1	NA	NA	NA	NA	ATP11B,DCUN1D1,MCCC1,LAMP3,MCF2L2,B3GNT5,RNA5SP151,ABCC5,AP2M1,CYP2AB1P,DVL3,EIF2B5,HTR3C,HTR3D,HTR3E,KLHL24,KLHL6,LINC00888,MAP6D1,MIR4448,PARL,SNORA4.ENSG00000251730.1,SNORA63.ENSG00000199363.1,SNORA63.ENSG00000201229.1,SNORA81.ENSG00000253092.1,YEATS2,ABCF3,VWA5B2,ALG3,ECE2,MIR1224,CAMK2N2,PSMD2,EIF4G1,SNORD66.ENSG00000212158.1,FAM131A,CLCN2,POLR2H,THPO,CHRD
295	3	3	0.194726	0	0.142857	0.133333	0	-0.194726	-0.302124	-0.0873285	0.414706	1	NA	NA	NA	NA	-0.051869	-0.167114	0.0633757	0.489105	1	NA	NA	NA	NA	-0.0613928	-0.271283	0.148498	0.793699	1	NA	NA	NA	NA	-0.194726	-0.286251	-0.103201	0.296298	1	NA	NA	NA	NA	EPHB3,MAGEF1,VPS8
296	3	10	0.184584	0	0.142857	0.133333	0	-0.184584	-0.291273	-0.0778953	0.445132	1	NA	NA	NA	NA	-0.041727	-0.156736	0.0732816	0.596649	1	NA	NA	NA	NA	-0.0512508	-0.261002	0.1585	0.867554	1	NA	NA	NA	NA	-0.184584	-0.2754	-0.0937683	0.323201	1	NA	NA	NA	NA	C3orf70,EHHADH,MAP3K13,snoU13.ENSG00000239146.1,TMEM41A,LIPH,SENP2,IGF2BP2,C3orf65,MIR548AQ
297	3	4	0.174442	0	0.122449	0.133333	0	-0.174442	-0.280383	-0.068501	0.477656	1	NA	NA	NA	NA	-0.0519932	-0.160917	0.0569304	0.468374	1	NA	NA	NA	NA	-0.0411089	-0.250715	0.168497	0.945654	1	NA	NA	NA	NA	-0.174442	-0.26451	-0.084374	0.352338	1	NA	NA	NA	NA	TRA2B,RN7SL637P,ETV5,DGKG
298	3	7	0.168357	0	0.102041	0.133333	0	-0.168357	-0.27383	-0.0628842	0.498263	1	NA	NA	NA	NA	-0.0663162	-0.168498	0.0358658	0.318551	1	NA	NA	NA	NA	-0.0350237	-0.244541	0.174494	0.994486	1	NA	NA	NA	NA	-0.168357	-0.257957	-0.0787572	0.370986	1	NA	NA	NA	NA	CRYGS,TBCCD1,DNAJB11,AHSG,FETUB,HRG,KNG1
299	3	16	0.1643	0	0.122449	0.133333	0	-0.1643	-0.269452	-0.0591483	0.512486	1	NA	NA	NA	NA	-0.0418512	-0.150507	0.0668046	0.577449	1	NA	NA	NA	NA	-0.0309669	-0.237043	0.17511	1	1	NA	NA	NA	NA	-0.1643	-0.253579	-0.0750213	0.383937	1	NA	NA	NA	NA	EIF4A2,SNORD2.ENSG00000238942.1,RFC4,SNORA4.ENSG00000263776.1,SNORA63.ENSG00000200320.1,SNORA63.ENSG00000200418.1,SNORA81.ENSG00000221420.2,ADIPOQ,ST6GAL1,RPL39L,RTP1,MASP1,RTP4,snoU13.ENSG00000239093.1,SST,RTP2
300	3	1	0.158215	0	0.122449	0.133333	0	-0.158215	-0.262872	-0.0535579	0.534591	1	NA	NA	NA	NA	-0.035766	-0.144257	0.0727248	0.650652	1	NA	NA	NA	NA	-0.0248817	-0.224781	0.175018	1	1	NA	NA	NA	NA	-0.158215	-0.246999	-0.0694309	0.404186	1	NA	NA	NA	NA	BCL6
301	3	4	0.162272	0	0.142857	0.133333	0	-0.162272	-0.267261	-0.057283	0.51975	1	NA	NA	NA	NA	-0.0194147	-0.133875	0.0950455	0.881502	1	NA	NA	NA	NA	-0.0289385	-0.232956	0.175079	1	1	NA	NA	NA	NA	-0.162272	-0.251388	-0.073156	0.390574	1	NA	NA	NA	NA	LPP,MIR28,TPRG1,TP63
302	3	9	0.15213	0	0.122449	0.133333	0	-0.15213	-0.256275	-0.0479843	0.557674	1	NA	NA	NA	NA	-0.0296808	-0.138003	0.0786417	0.729556	1	NA	NA	NA	NA	-0.0187965	-0.212517	0.174924	1	1	NA	NA	NA	NA	-0.15213	-0.240402	-0.0638573	0.425483	1	NA	NA	NA	NA	MIR944,LEPREL1,RN7SL486P,CLDN1,CLDN16,TMEM207,IL1RAP,RN7SKP296,GMNC
303	3	13	0.15213	0	0.122449	0.133333	0	-0.15213	-0.256275	-0.0479843	0.557674	1	NA	NA	NA	NA	-0.0296808	-0.138003	0.0786417	0.729556	1	NA	NA	NA	NA	-0.0187965	-0.212517	0.174924	1	1	NA	NA	NA	NA	-0.15213	-0.240402	-0.0638573	0.425483	1	NA	NA	NA	NA	OSTN,UTS2B,CCDC50,PYDC2,RN7SKP222,FGF12,snoU13.ENSG00000238902.1,MB21D2,HRASLS,ATP13A5,ATP13A4,OPA1,RN7SL447P
304	3	26	0.144016	0	0.142857	0.133333	0	-0.144016	-0.247452	-0.0405805	0.59009	1	NA	NA	NA	NA	-0.00115908	-0.105081	0.102763	1	1	NA	NA	NA	NA	-0.0106829	-0.196163	0.174797	1	1	NA	NA	NA	NA	-0.144016	-0.231579	-0.0564535	0.455634	1	NA	NA	NA	NA	HES1,RN7SL215P,LINC00887,CPN2,LRRC15,GP5,ATP13A3,LINC00884,TMEM44,LSG1,FAM43A,XXYLT1,MIR3137,RN7SL36P,ACAP2,APOD,LINC00969,MIR570,MUC20,MUC4,PPP1R2,RN7SL773P,RNU6ATAC24P,SDHAP1,TNK2,TFRC
305	3	23	0.15213	0	0.163265	0.133333	0	-0.15213	-0.256275	-0.0479843	0.557674	1	NA	NA	NA	NA	0.0111355	-0.108235	0.130506	1	1	NA	NA	NA	NA	-0.0187965	-0.212517	0.174924	1	1	NA	NA	NA	NA	-0.15213	-0.240402	-0.0638573	0.425483	1	NA	NA	NA	NA	LINC00885,ZDHHC19,SLC51A,PCYT1A,TCTEX1D2,TM4SF19,UBXN7,RN7SL434P,RN7SL738P,RNF168,SMCO1,WDR53,FBXO45,NRROS,PIGX,CEP19,DLG1,MFI2,NCBP2,PAK2,PIGZ,SENP5,U4.ENSG00000272359.1
306	3	12	0.156187	0	0.122449	0.133333	0	-0.156187	-0.260675	-0.0516981	0.542173	1	NA	NA	NA	NA	-0.0337376	-0.142173	0.0746975	0.67633	1	NA	NA	NA	NA	-0.0228533	-0.220693	0.174987	1	1	NA	NA	NA	NA	-0.156187	-0.244802	-0.0675712	0.411165	1	NA	NA	NA	NA	MIR4797,snoU13.ENSG00000238491.1,BDH1,KIAA0226,MIR922,FYTTD1,LRCH3,ANKRD18DP,FAM157A,IQCG,LMLN,RPL35A
307	4	27	0.0547667	0	0.0612245	0	0	-0.0547667	-0.129618	0.0200841	1	1	NA	NA	NA	NA	0.00645776	-0.0700666	0.0829821	1	1	NA	NA	NA	NA	-0.0547667	-0.109198	-0.000335094	0.728378	1	NA	NA	NA	NA	-0.0547667	-0.129618	0.0200841	1	1	NA	NA	NA	NA	ABCA11P,ATP5I,CPLX1,DGKQ,FGFRL1,GAK,IDUA,MFSD7,MIR571,MYL5,PCGF3,PDE6B,PIGG,RN7SL358P,RNF212,SLC26A1,TMEM175,ZNF141,ZNF595,ZNF718,ZNF721,ZNF732,ZNF876P,TMED11P,SNORA48.ENSG00000212458.1,SPON2,CTBP1
308	4	3	0.0628803	0	0.0612245	0	0	-0.0628803	-0.147189	0.0214279	1	1	NA	NA	NA	NA	-0.00165583	-0.0737752	0.0704635	1	1	NA	NA	NA	NA	-0.0628803	-0.118656	-0.0071049	0.649265	1	NA	NA	NA	NA	-0.0628803	-0.140878	0.0151173	0.937874	1	NA	NA	NA	NA	MAEA,CRIPAK,UVSSA
309	4	3	0.0750507	0	0.0816327	0	0	-0.0750507	-0.170751	0.0206495	0.979119	1	NA	NA	NA	NA	0.00658194	-0.0801139	0.0932778	1	1	NA	NA	NA	NA	-0.0750507	-0.132656	-0.0174458	0.5501	1	NA	NA	NA	NA	-0.0750507	-0.154878	0.00477644	0.833451	1	NA	NA	NA	NA	FAM53A,SLBP,TMEM129
310	4	3	0.0892495	0	0.0816327	0	0	-0.0892495	-0.186859	0.00836003	0.876144	1	NA	NA	NA	NA	-0.00761684	-0.0959226	0.0806889	1	1	NA	NA	NA	NA	-0.0892495	-0.148764	-0.0297352	0.45643	1	NA	NA	NA	NA	-0.0892495	-0.170986	-0.00751298	0.731169	1	NA	NA	NA	NA	TACC3,FGFR3,LETM1
311	4	8	0.0831643	0	0.0816327	0	0	-0.0831643	-0.179982	0.0136531	0.91823	1	NA	NA	NA	NA	-0.00153165	-0.0835087	0.0804454	1	1	NA	NA	NA	NA	-0.0831643	-0.141887	-0.0244421	0.494111	1	NA	NA	NA	NA	-0.0831643	-0.164109	-0.00221987	0.772811	1	NA	NA	NA	NA	RN7SL671P,WHSC1,SCARNA22,MIR943,NELFA,C4orf48,NAT8L,POLN
312	4	6	0.0649087	0	0.0612245	0	0	-0.0649087	-0.151565	0.0217472	1	1	NA	NA	NA	NA	-0.00368423	-0.0779298	0.0705613	1	1	NA	NA	NA	NA	-0.0649087	-0.121003	-0.008814	0.631266	1	NA	NA	NA	NA	-0.0649087	-0.143226	0.0134082	0.919169	1	NA	NA	NA	NA	HAUS3,MXD4,MIR4800,ZFYVE28,RN7SL589P,RNF4
313	4	2	0.0628803	0	0.0612245	0	0	-0.0628803	-0.147189	0.0214279	1	1	NA	NA	NA	NA	-0.00165583	-0.0737752	0.0704635	1	1	NA	NA	NA	NA	-0.0628803	-0.118656	-0.0071049	0.649265	1	NA	NA	NA	NA	-0.0628803	-0.140878	0.0151173	0.937874	1	NA	NA	NA	NA	FAM193A,TNIP2
314	4	5	0.0669371	0	0.0612245	0	0	-0.0669371	-0.155935	0.0220604	1	1	NA	NA	NA	NA	-0.00571263	-0.0820837	0.0706585	1	1	NA	NA	NA	NA	-0.0669371	-0.123345	-0.0105292	0.613898	1	NA	NA	NA	NA	-0.0669371	-0.145567	0.011693	0.901021	1	NA	NA	NA	NA	SH3BP2,ADD1,MFSD10,NOP14,GRK4
315	4	3	0.0669371	0	0.0612245	0	0	-0.0669371	-0.155935	0.0220604	1	1	NA	NA	NA	NA	-0.00571263	-0.0820837	0.0706585	1	1	NA	NA	NA	NA	-0.0669371	-0.123345	-0.0105292	0.613898	1	NA	NA	NA	NA	-0.0669371	-0.145567	0.011693	0.901021	1	NA	NA	NA	NA	HTT,MSANTD1,RGS12
316	4	12	0.0649087	0	0.0612245	0	0	-0.0649087	-0.151565	0.0217472	1	1	NA	NA	NA	NA	-0.00368423	-0.0779298	0.0705613	1	1	NA	NA	NA	NA	-0.0649087	-0.121003	-0.008814	0.631266	1	NA	NA	NA	NA	-0.0649087	-0.143226	0.0134082	0.919169	1	NA	NA	NA	NA	HGFAC,DOK7,LRPAP1,LINC00955,ADRA2C,FAM86EP,OTOP1,TMEM128,LYAR,ZBTB49,NSG1,STX18
317	4	7	0.0628803	0	0.0612245	0	0	-0.0628803	-0.147189	0.0214279	1	1	NA	NA	NA	NA	-0.00165583	-0.0737752	0.0704635	1	1	NA	NA	NA	NA	-0.0628803	-0.118656	-0.0071049	0.649265	1	NA	NA	NA	NA	-0.0628803	-0.140878	0.0151173	0.937874	1	NA	NA	NA	NA	MSX1,RN7SKP113,CYTL1,STK32B,RN7SKP275,C4orf6,EVC2
318	4	58	0.0750507	0	0.0612245	0	0	-0.0750507	-0.170751	0.0206495	0.979119	1	NA	NA	NA	NA	-0.0138262	-0.0960858	0.0684333	0.946905	1	NA	NA	NA	NA	-0.0750507	-0.132656	-0.0174458	0.5501	1	NA	NA	NA	NA	-0.0750507	-0.154878	0.00477644	0.833451	1	NA	NA	NA	NA	EVC,CRMP1,MIR378D1,C4orf50,JAKMIP1,WFS1,PPP2R2C,MAN2B2,MRFAP1,S100P,MRFAP1L1,BLOC1S4,KIAA0232,TBC1D14,RN7SKP292,CCDC96,TADA2B,GRPEL1,RN7SKP36,SORCS2,MIR4798,MIR4274,PSAPL1,AFAP1,ABLIM2,MIR95,SH3TC1,HTRA3,ACOX3,RNA5SP152,TRMT44,GPR78,CPZ,DEFB131,FAM90A26,HMX1,MIR548I2,RNA5SP153,USP17L10,USP17L11,USP17L12,USP17L13,USP17L15,USP17L17,USP17L18,USP17L19,USP17L20,USP17L21,USP17L22,USP17L23,USP17L24,USP17L25,USP17L26,USP17L27,USP17L28,USP17L29,USP17L30,USP17L5
319	4	11	0.0669371	0	0.0612245	0	0	-0.0669371	-0.155935	0.0220604	1	1	NA	NA	NA	NA	-0.00571263	-0.0820837	0.0706585	1	1	NA	NA	NA	NA	-0.0669371	-0.123345	-0.0105292	0.613898	1	NA	NA	NA	NA	-0.0669371	-0.145567	0.011693	0.901021	1	NA	NA	NA	NA	SLC2A9,DRD5,RNA5SP154,WDR1,MIR3138,RNA5SP155,ZNF518B,CLNK,MIR572,HS3ST1,RNA5SP156
320	4	20	0.0628803	0	0.0816327	0	0	-0.0628803	-0.147189	0.0214279	1	1	NA	NA	NA	NA	0.0187523	-0.072068	0.109573	0.837846	1	NA	NA	NA	NA	-0.0628803	-0.118656	-0.0071049	0.649265	1	NA	NA	NA	NA	-0.0628803	-0.140878	0.0151173	0.937874	1	NA	NA	NA	NA	HSP90AB2P,RAB28,BOD1L1,MIR5091,LINC00504,SNORA63.ENSG00000202449.1,CPEB2,RN7SKP170,C1QTNF7,CC2D2A,FBXL5,FAM200B,BST1,CD38,FGFBP1,FGFBP2,PROM1,TAPT1,ZEB2P1,LDB2
321	4	12	0.0628803	0	0.0816327	0	0	-0.0628803	-0.147189	0.0214279	1	1	NA	NA	NA	NA	0.0187523	-0.072068	0.109573	0.837846	1	NA	NA	NA	NA	-0.0628803	-0.118656	-0.0071049	0.649265	1	NA	NA	NA	NA	-0.0628803	-0.140878	0.0151173	0.937874	1	NA	NA	NA	NA	SNORA75.ENSG00000206780.1,QDPR,CLRN2,snoU13.ENSG00000238536.1,LAP3,RN7SL315P,MED28,FAM184B,DCAF16,NCAPG,LCORL,RNA5SP157
322	4	6	0.0608519	0	0.0816327	0	0	-0.0608519	-0.142806	0.0211023	1	1	NA	NA	NA	NA	0.0207807	-0.0699526	0.111514	0.792334	1	NA	NA	NA	NA	-0.0608519	-0.116302	-0.00540214	0.667933	1	NA	NA	NA	NA	-0.0608519	-0.138524	0.0168201	0.957169	1	NA	NA	NA	NA	SLIT2,PACRGL,KCNIP4,GPR125,snoU13.ENSG00000238383.1,GBA3
323	4	1	0.0608519	0	0.0816327	0	0	-0.0608519	-0.142806	0.0211023	1	1	NA	NA	NA	NA	0.0207807	-0.0699526	0.111514	0.792334	1	NA	NA	NA	NA	-0.0608519	-0.116302	-0.00540214	0.667933	1	NA	NA	NA	NA	-0.0608519	-0.138524	0.0168201	0.957169	1	NA	NA	NA	NA	PPARGC1A
324	4	18	0.0649087	0	0.0816327	0	0	-0.0649087	-0.151565	0.0217472	1	1	NA	NA	NA	NA	0.0167239	-0.074183	0.107631	0.882654	1	NA	NA	NA	NA	-0.0649087	-0.121003	-0.008814	0.631266	1	NA	NA	NA	NA	-0.0649087	-0.143226	0.0134082	0.919169	1	NA	NA	NA	NA	DHX15,MIR573,RN7SL16P,SOD3,CCDC149,LGI2,SEPSECS,PI4K2B,ZCCHC4,ANAPC4,SLC34A2,SEL1L3,SMIM20,RBPJ,CCKAR,TBC1D19,SNORD74.ENSG00000200999.1,STIM2
325	4	2	0.0608519	0	0.0816327	0	0	-0.0608519	-0.142806	0.0211023	1	1	NA	NA	NA	NA	0.0207807	-0.0699526	0.111514	0.792334	1	NA	NA	NA	NA	-0.0608519	-0.116302	-0.00540214	0.667933	1	NA	NA	NA	NA	-0.0608519	-0.138524	0.0168201	0.957169	1	NA	NA	NA	NA	RN7SL101P,PCDH7
326	4	1	0.0628803	0.142857	0.0816327	0	0	0.0799768	-0.252575	0.412529	0.935545	1	NA	NA	NA	NA	0.0187523	-0.072068	0.109573	0.837846	1	NA	NA	NA	NA	-0.0628803	-0.118656	-0.0071049	0.649265	1	NA	NA	NA	NA	-0.0628803	-0.140878	0.0151173	0.937874	1	NA	NA	NA	NA	snoU13.ENSG00000238694.1
327	4	1	0.0649087	0	0.0816327	0	0	-0.0649087	-0.151565	0.0217472	1	1	NA	NA	NA	NA	0.0167239	-0.074183	0.107631	0.882654	1	NA	NA	NA	NA	-0.0649087	-0.121003	-0.008814	0.631266	1	NA	NA	NA	NA	-0.0649087	-0.143226	0.0134082	0.919169	1	NA	NA	NA	NA	ARAP2
328	4	23	0.0669371	0.142857	0.0816327	0	0	0.07592	-0.256685	0.408525	0.971053	1	NA	NA	NA	NA	0.0146955	-0.0762974	0.105688	0.92666	1	NA	NA	NA	NA	-0.0669371	-0.123345	-0.0105292	0.613898	1	NA	NA	NA	NA	-0.0669371	-0.145567	0.011693	0.901021	1	NA	NA	NA	NA	DTHD1,KIAA1239,MIR4801,C4orf19,RELL1,PGM2,TBC1D1,PTTG2,KLF3,RNA5SP158,TLR10,TLR1,TLR6,FAM114A1,MIR574,TMEM156,KLHL5,WDR19,RFC1,KLB,MIR5591,RPL9,LIAS
329	4	48	0.0689655	0.142857	0.0816327	0	0	0.0738916	-0.258739	0.406522	0.988097	1	NA	NA	NA	NA	0.0126671	-0.0784114	0.103746	0.969781	1	NA	NA	NA	NA	-0.0689655	-0.125681	-0.0122502	0.597128	1	NA	NA	NA	NA	-0.0689655	-0.147903	0.00997205	0.883402	1	NA	NA	NA	NA	UGDH,SMIM14,UBE2K,RN7SL558P,PDS5A,RNA5SP159,N4BP2,SNORA51.ENSG00000201863.1,RHOH,CHRNA9,RBM47,MIR4802,NSUN7,APBB2,snoU13.ENSG00000238351.1,RNA5SP160,UCHL1,LIMCH1,PHOX2B,LINC00682,TMEM33,DCAF4L1,SLC30A9,BEND4,SHISA3,ATP8A1,GRXCR1,RN7SKP82,RN7SL691P,RN7SL193P,KCTD8,YIPF7,GUF1,GNPDA2,RN7SKP199,GABRG1,GABRA2,COX7B2,GABRA4,GABRB1,snoU13.ENSG00000238301.1,COMMD8,ATP10D,CORIN,RN7SKP215,NFXL1,NIPAL1,CNGA1
330	4	9	0.0872211	0.142857	0.102041	0.0666667	0	0.055636	-0.260419	0.371691	1	1	NA	NA	NA	NA	0.0148197	-0.0847374	0.114377	0.932557	1	NA	NA	NA	NA	-0.0205544	-0.169776	0.128667	1	1	NA	NA	NA	NA	-0.0872211	-0.168698	-0.00574453	0.744715	1	NA	NA	NA	NA	TXK,CWH43,FRYL,OCIAD1,OCIAD2,SLAIN2,SLC10A4,TEC,ZAR1
331	4	4	0.105477	0.142857	0.122449	0.0666667	0	0.0373805	-0.260639	0.3354	1	1	NA	NA	NA	NA	0.0169723	-0.0899506	0.123895	0.901104	1	NA	NA	NA	NA	-0.03881	-0.20227	0.12465	0.955583	1	NA	NA	NA	NA	-0.105477	-0.189161	-0.0217926	0.633252	1	NA	NA	NA	NA	DCUN1D4,LRRC66,SGCB,SPATA18
332	4	2	0.117647	0.142857	0.163265	0.0666667	0	0.0252101	-0.26078	0.311201	1	1	NA	NA	NA	NA	0.0456182	-0.0729251	0.164162	0.482511	1	NA	NA	NA	NA	-0.0509804	-0.214726	0.112765	0.84299	1	NA	NA	NA	NA	-0.117647	-0.202657	-0.0326369	0.570015	1	NA	NA	NA	NA	snoU13.ENSG00000239068.1,USP46
333	4	5	0.117647	0.142857	0.163265	0.0666667	0	0.0252101	-0.26078	0.311201	1	1	NA	NA	NA	NA	0.0456182	-0.0729251	0.164162	0.482511	1	NA	NA	NA	NA	-0.0509804	-0.214726	0.112765	0.84299	1	NA	NA	NA	NA	-0.117647	-0.202657	-0.0326369	0.570015	1	NA	NA	NA	NA	DANCR,MIR4449,SNORA26.ENSG00000212588.1,SNORA26.ENSG00000212490.1,RASL11B
334	4	1	0.150101	0.142857	0.183673	0.133333	0	-0.00724428	-0.275624	0.261135	1	1	NA	NA	NA	NA	0.033572	-0.0905564	0.1577	0.678576	1	NA	NA	NA	NA	-0.0167681	-0.208429	0.174893	1	1	NA	NA	NA	NA	-0.150101	-0.238199	-0.0620034	0.432827	1	NA	NA	NA	NA	SCFD2
335	4	1	0.196755	0.142857	0.244898	0.2	0	-0.0538974	-0.369384	0.261589	1	1	NA	NA	NA	NA	0.0481434	-0.0884898	0.184777	0.538545	1	NA	NA	NA	NA	0.00324544	-0.205443	0.211934	1	1	NA	NA	NA	NA	-0.196755	-0.288417	-0.105093	0.291168	1	NA	NA	NA	NA	FIP1L1
336	4	1	0.170385	0.142857	0.204082	0.133333	0	-0.0275283	-0.316397	0.261341	1	1	NA	NA	NA	NA	0.0336962	-0.0951471	0.16254	0.691849	1	NA	NA	NA	NA	-0.0370521	-0.246599	0.172495	0.978048	1	NA	NA	NA	NA	-0.170385	-0.260143	-0.0806278	0.364668	1	NA	NA	NA	NA	LNX1
337	4	4	0.194726	0.142857	0.244898	0.2	0	-0.051869	-0.365309	0.261571	1	1	NA	NA	NA	NA	0.0501718	-0.086423	0.186767	0.515017	1	NA	NA	NA	NA	0.00527383	-0.20542	0.215968	1	1	NA	NA	NA	NA	-0.194726	-0.286251	-0.103201	0.296298	1	NA	NA	NA	NA	CHIC2,GSX2,snoU13.ENSG00000238753.1,PDGFRA
338	4	1	0.156187	0.142857	0.22449	0.133333	0	-0.0133295	-0.287857	0.261198	1	1	NA	NA	NA	NA	0.0683032	-0.0640572	0.200664	0.301412	1	NA	NA	NA	NA	-0.0228533	-0.220693	0.174987	1	1	NA	NA	NA	NA	-0.156187	-0.244802	-0.0675712	0.411165	1	NA	NA	NA	NA	KIT
339	4	3	0.127789	0.142857	0.163265	0.133333	0	0.0150681	-0.260895	0.291031	1	1	NA	NA	NA	NA	0.0354763	-0.0833445	0.154297	0.631231	1	NA	NA	NA	NA	0.00554429	-0.174534	0.185622	1	1	NA	NA	NA	NA	-0.127789	-0.213829	-0.0417492	0.522736	1	NA	NA	NA	NA	RN7SL424P,KDR,RN7SL822P
340	4	27	0.111562	0.142857	0.122449	0.133333	0	0.0312953	-0.26071	0.323301	1	1	NA	NA	NA	NA	0.0108871	-0.0958983	0.117673	1	1	NA	NA	NA	NA	0.0217715	-0.174258	0.217801	1	1	NA	NA	NA	NA	-0.111562	-0.195922	-0.0272016	0.600672	1	NA	NA	NA	NA	SRD5A3,TMEM165,CLOCK,RN7SKP30,PDCL2,NMU,EXOC1,CEP135,RNA5SP161,KIAA1211,RNA5SP162,AASDH,PPAT,PAICS,SRP72,ARL9,THEGL,HOPX,RN7SL492P,RN7SL357P,SPINK2,REST,NOA1,POLR2B,snoU13.ENSG00000238579.1,IGFBP7,snoU13.ENSG00000238541.1
341	4	1	0.0770791	0.142857	0.102041	0.0666667	0	0.065778	-0.260292	0.391848	1	1	NA	NA	NA	NA	0.0249617	-0.0742209	0.124144	0.734238	1	NA	NA	NA	NA	-0.0104124	-0.149235	0.12841	1	1	NA	NA	NA	NA	-0.0770791	-0.157193	0.00303437	0.817692	1	NA	NA	NA	NA	snoU13.ENSG00000238925.1
342	4	1	0.0567951	0.142857	0.0816327	0	0	0.086062	-0.246409	0.418534	0.87834	1	NA	NA	NA	NA	0.0248375	-0.0657202	0.115395	0.699677	1	NA	NA	NA	NA	-0.0567951	-0.111573	-0.0020169	0.707442	1	NA	NA	NA	NA	-0.0567951	-0.133796	0.0202053	0.99767	1	NA	NA	NA	NA	MIR548AG1
343	4	1	0.0588235	0.142857	0.0816327	0	0	0.0840336	-0.248465	0.416532	0.897973	1	NA	NA	NA	NA	0.0228091	-0.0678366	0.113455	0.746234	1	NA	NA	NA	NA	-0.0588235	-0.113941	-0.00370604	0.68731	1	NA	NA	NA	NA	-0.0588235	-0.136163	0.0185162	0.977088	1	NA	NA	NA	NA	LPHN3
344	4	1	0.0507099	0.142857	0.0816327	0	0	0.0921472	-0.240243	0.424537	0.815641	1	NA	NA	NA	NA	0.0309227	-0.0593679	0.121213	0.558845	1	NA	NA	NA	NA	-0.0507099	-0.104425	0.00300496	0.772883	1	NA	NA	NA	NA	-0.0507099	-0.120787	0.0193674	1	1	NA	NA	NA	NA	TECRL
345	4	1	0.0486815	0.142857	0.102041	0	0	0.0941756	-0.238187	0.426538	0.793342	1	NA	NA	NA	NA	0.0533593	-0.0447168	0.151435	0.211238	1	NA	NA	NA	NA	-0.0486815	-0.102025	0.00466232	0.796581	1	NA	NA	NA	NA	-0.0486815	-0.116359	0.0189963	1	1	NA	NA	NA	NA	EPHA5
346	4	1	0.0507099	0.142857	0.0816327	0	0	0.0921472	-0.240243	0.424537	0.815641	1	NA	NA	NA	NA	0.0309227	-0.0593679	0.121213	0.558845	1	NA	NA	NA	NA	-0.0507099	-0.104425	0.00300496	0.772883	1	NA	NA	NA	NA	-0.0507099	-0.120787	0.0193674	1	1	NA	NA	NA	NA	MIR1269A
347	4	12	0.0466531	0.142857	0.0816327	0	0	0.096204	-0.236131	0.428539	0.770269	1	NA	NA	NA	NA	0.0349795	-0.0551305	0.125089	0.465923	1	NA	NA	NA	NA	-0.0466531	-0.0996169	0.00631057	0.821339	1	NA	NA	NA	NA	-0.0466531	-0.111922	0.0186162	1	1	NA	NA	NA	NA	CENPC,STAP1,UBA6,GNRHR,SNORA62.ENSG00000202374.1,TMPRSS11D,TMPRSS11A,TMPRSS11F,TMPRSS11GP,FTLP10,TMPRSS11BNL,TMPRSS11B
348	4	185	0.0547667	0.142857	0.0816327	0.0666667	0	0.0880904	-0.244354	0.420535	0.858098	1	NA	NA	NA	NA	0.0268659	-0.0636033	0.117335	0.65281	1	NA	NA	NA	NA	0.0118999	-0.127821	0.151621	1	1	NA	NA	NA	NA	-0.0547667	-0.129618	0.0200841	1	1	NA	NA	NA	NA	YTHDC1,TMPRSS11E,UGT2A3,UGT2B10,UGT2B11,UGT2B15,UGT2B17,UGT2B28,UGT2B7,UGT2B4,UGT2A1,UGT2A2,SULT1B1,SULT1E1,CSN1S1,CSN2,STATH,HTN3,HTN1,CSN1S2AP,C4orf40,ODAM,FDCSP,CSN3,CABS1,SMR3A,SMR3B,PROL1,MUC7,AMTN,AMBN,ENAM,IGJ,UTP3,RUFY3,snoU13.ENSG00000238318.1,GRSF1,MOB1B,DCK,SLC4A4,GC,RNA5SP163,NPFFR2,ADAMTS3,RNU4ATAC9P,RNU6ATAC5P,COX18,ANKRD17,SNORA3.ENSG00000221639.1,ALB,AFP,AFM,RASSF6,IL8,CXCL6,PF4V1,CXCL1,PF4,PPBP,CXCL5,RN7SL218P,CXCL3,PPBPP2,CXCL2,MTHFD2L,EPGN,EREG,AREG,AREGB,BTC,PARM1,RCHY1,THAP6,C4orf26,CDKL2,G3BP2,USO1,PPEF2,NAAA,SDAD1,CXCL9,ART3,CXCL10,CXCL11,NUP54,SCARB2,FAM47E,CCDC158,SNORD50.ENSG00000199857.1,SHROOM3,MIR4450,MIR548AH,SOWAHB,SEPT11,CCNI,CCNG2,CXCL13,SNORD75.ENSG00000221711.1,CNOT6L,MRPL1,FRAS1,ANXA3,snoU13.ENSG00000238816.1,BMP2K,MIR5096,PAQR3,RN7SL127P,NAA11,GK2,LINC00989,OR7E94P,PCAT4,SNORA75.ENSG00000212620.1,ANTXR2,PRDM8,FGF5,C4orf22,BMP3,PRKG2,RASGEF1B,SNORA31.ENSG00000252762.1,HNRNPD,SNORD42.ENSG00000202440.1,HNRNPDL,ENOPH1,TMEM150C,LINC00575,SCD5,MIR575,SEC31A,THAP9,LIN54,snoR442.ENSG00000252834.1,COPS4,PLAC8,COQ2,HPSE,HELQ,MRPS18C,FAM175A,AGPAT9,CDS1,WDFY3,RN7SL552P,RN7SKP48,ARHGAP24,MIR4451,MAPK10,RN7SKP96,MIR4452,PTPN13,SLC10A6,C4orf36,AFF1,KLHL8,MIR5705,HSD17B13,HSD17B11,RN7SL681P,NUDT9,SPARCL1,DSPP,DMP1,snoU13.ENSG00000238652.1,IBSP,MEPE,SPP1,PKD2,ABCG2,RNU6ATAC31P,PPM1K,HERC6,HERC5,HERC3,PIGY,PYURF,RN7SKP244,NAP1L5,FAM13A,TIGD2,GPRIN3,SNCA,MMRN1,CCSER1,RN7SKP248
349	4	1	0.0507099	0.142857	0.122449	0.0666667	0	0.0921472	-0.240243	0.424537	0.815641	1	NA	NA	NA	NA	0.071739	-0.0332837	0.176762	0.0818696	1	NA	NA	NA	NA	0.0159567	-0.127711	0.159624	1	1	NA	NA	NA	NA	-0.0507099	-0.120787	0.0193674	1	1	NA	NA	NA	NA	GRID2
350	4	4	0.0486815	0.142857	0.102041	0.0666667	0	0.0941756	-0.238187	0.426538	0.793342	1	NA	NA	NA	NA	0.0533593	-0.0447168	0.151435	0.211238	1	NA	NA	NA	NA	0.0179851	-0.127655	0.163625	1	1	NA	NA	NA	NA	-0.0486815	-0.116359	0.0189963	1	1	NA	NA	NA	NA	RNA5SP164,ATOH1,SMARCAD1,HPGDS
351	4	3	0.0507099	0.142857	0.0816327	0	0	0.0921472	-0.240243	0.424537	0.815641	1	NA	NA	NA	NA	0.0309227	-0.0593679	0.121213	0.558845	1	NA	NA	NA	NA	-0.0507099	-0.104425	0.00300496	0.772883	1	NA	NA	NA	NA	-0.0507099	-0.120787	0.0193674	1	1	NA	NA	NA	NA	PDLIM5,BMPR1B,UNC5C
352	4	2	0.0446247	0.142857	0.0816327	0	0	0.0982324	-0.234075	0.43054	0.74637	1	NA	NA	NA	NA	0.0370079	-0.053011	0.127027	0.420436	1	NA	NA	NA	NA	-0.0446247	-0.0971986	0.00794913	0.847241	1	NA	NA	NA	NA	-0.0446247	-0.107476	0.0182263	1	1	NA	NA	NA	NA	PDHA2,RN7SKP28
353	4	1	0.0466531	0.142857	0.0816327	0	0	0.096204	-0.236131	0.428539	0.770269	1	NA	NA	NA	NA	0.0349795	-0.0551305	0.125089	0.465923	1	NA	NA	NA	NA	-0.0466531	-0.0996169	0.00631057	0.821339	1	NA	NA	NA	NA	-0.0466531	-0.111922	0.0186162	1	1	NA	NA	NA	NA	STPG2
354	4	49	0.0466531	0.142857	0.0816327	0	0	0.096204	-0.236131	0.428539	0.770269	1	NA	NA	NA	NA	0.0349795	-0.0551305	0.125089	0.465923	1	NA	NA	NA	NA	-0.0466531	-0.0996169	0.00631057	0.821339	1	NA	NA	NA	NA	-0.0466531	-0.111922	0.0186162	1	1	NA	NA	NA	NA	RAP1GDS1,TSPAN5,EIF4E,METAP1,MIR3684,ADH5,ADH4,PCNAP1,ADH6,ADH1A,ADH1B,ADH1C,ADH7,C4orf17,TRMT10A,MTTP,DAPP1,LAMTOR3,DNAJB14,H2AFZ,DDIT4L,EMCN,PPP3CA,MIR1255A,BANK1,SLC39A8,RN7SL728P,NFKB1,MANBA,UBE2D3,CISD2,snoU13.ENSG00000238948.1,SLC9B1,SLC9B2,BDH2,CENPE,TACR3,CXXC4,SNORA31.ENSG00000252136.1,TET2,RN7SL89P,PPA2,ARHGEF38,INTS12,GSTCD,NPNT,TBCK,AIMP1,GIMD1
355	4	7	0.0466531	0.142857	0.0816327	0	0	0.096204	-0.236131	0.428539	0.770269	1	NA	NA	NA	NA	0.0349795	-0.0551305	0.125089	0.465923	1	NA	NA	NA	NA	-0.0466531	-0.0996169	0.00631057	0.821339	1	NA	NA	NA	NA	-0.0466531	-0.111922	0.0186162	1	1	NA	NA	NA	NA	DKK2,SNORD112.ENSG00000252566.1,PAPSS1,SGMS2,CYP2U1,HADH,LEF1
356	4	20	0.0446247	0.142857	0.0816327	0	0	0.0982324	-0.234075	0.43054	0.74637	1	NA	NA	NA	NA	0.0370079	-0.053011	0.127027	0.420436	1	NA	NA	NA	NA	-0.0446247	-0.0971986	0.00794913	0.847241	1	NA	NA	NA	NA	-0.0446247	-0.107476	0.0182263	1	1	NA	NA	NA	NA	RPL34,OSTC,ETNPPL,COL25A1,SEC24B,RN7SL55P,MIR576,CCDC109B,CASP6,PLA2G12A,CFI,GAR1,RRH,LRIT3,EGF,ELOVL6,RN7SL275P,ENPEP,PITX2,MIR297
357	4	4	0.0446247	0.142857	0.0816327	0	0	0.0982324	-0.234075	0.43054	0.74637	1	NA	NA	NA	NA	0.0370079	-0.053011	0.127027	0.420436	1	NA	NA	NA	NA	-0.0446247	-0.0971986	0.00794913	0.847241	1	NA	NA	NA	NA	-0.0446247	-0.107476	0.0182263	1	1	NA	NA	NA	NA	C4orf32,AP1AR,TIFA,ALPK1
358	4	8	0.0466531	0.142857	0.0816327	0	0	0.096204	-0.236131	0.428539	0.770269	1	NA	NA	NA	NA	0.0349795	-0.0551305	0.125089	0.465923	1	NA	NA	NA	NA	-0.0466531	-0.0996169	0.00631057	0.821339	1	NA	NA	NA	NA	-0.0466531	-0.111922	0.0186162	1	1	NA	NA	NA	NA	NEUROG2,C4orf21,LARP7,MIR302A,MIR302B,MIR302C,MIR302D,MIR367
359	4	1	0.0527383	0.285714	0.0816327	0.0666667	0	0.232976	-0.174706	0.640658	0.0666083	0.513994	NA	NA	NA	NA	0.0288943	-0.0614858	0.119274	0.605804	1	NA	NA	NA	NA	0.0139283	-0.127766	0.155623	1	1	NA	NA	NA	NA	-0.0527383	-0.125206	0.0197298	1	1	NA	NA	NA	NA	ANK2
360	4	2	0.0486815	0.285714	0.0816327	0.0666667	0	0.237033	-0.170607	0.644672	0.0514708	0.473463	NA	NA	NA	NA	0.0329511	-0.0572494	0.123152	0.512142	1	NA	NA	NA	NA	0.0179851	-0.127655	0.163625	1	1	NA	NA	NA	NA	-0.0486815	-0.116359	0.0189963	1	1	NA	NA	NA	NA	RN7SL184P,CAMK2D
361	4	8	0.0507099	0.285714	0.0816327	0	0	0.235004	-0.172656	0.642665	0.0588155	0.48919	NA	NA	NA	NA	0.0309227	-0.0593679	0.121213	0.558845	1	NA	NA	NA	NA	-0.0507099	-0.104425	0.00300496	0.772883	1	NA	NA	NA	NA	-0.0507099	-0.120787	0.0193674	1	1	NA	NA	NA	NA	ARSJ,UGT8,MIR577,RN7SL808P,NDST4,MTRNR2L13,TRAM1L1,NT5C3AP1
362	4	5	0.0527383	0.285714	0.0816327	0	0	0.232976	-0.174706	0.640658	0.0666083	0.513994	NA	NA	NA	NA	0.0288943	-0.0614858	0.119274	0.605804	1	NA	NA	NA	NA	-0.0527383	-0.106816	0.001339	0.750171	1	NA	NA	NA	NA	-0.0527383	-0.125206	0.0197298	1	1	NA	NA	NA	NA	NDST3,SNHG8,PRSS12,CEP170P1,METTL14
363	4	30	0.0588235	0.285714	0.0816327	0	0	0.226891	-0.180854	0.634635	0.0924589	0.645354	NA	NA	NA	NA	0.0228091	-0.0678366	0.113455	0.746234	1	NA	NA	NA	NA	-0.0588235	-0.113941	-0.00370604	0.68731	1	NA	NA	NA	NA	-0.0588235	-0.136163	0.0185162	0.977088	1	NA	NA	NA	NA	SEC24D,SYNPO2,MYOZ2,USP53,C4orf3,FABP2,PDE5A,SNORA11.ENSG00000221245.1,MAD2L1,PRDM5,NDNF,RN7SKP137,TNIP3,QRFPR,ANXA5,TMEM155,EXOSC9,CCNA2,BBS7,TRPC3,RN7SL335P,KIAA1109,ADAD1,IL2,IL21,BBS12,FGF2,NUDT6,SPATA5,SPRY1
364	4	20	0.0486815	0.285714	0.0816327	0	0	0.237033	-0.170607	0.644672	0.0514708	0.473463	NA	NA	NA	NA	0.0329511	-0.0572494	0.123152	0.512142	1	NA	NA	NA	NA	-0.0486815	-0.102025	0.00466232	0.796581	1	NA	NA	NA	NA	-0.0486815	-0.116359	0.0189963	1	1	NA	NA	NA	NA	ANKRD50,FAT4,INTU,SLC25A31,HSPA4L,PLK4,MFSD8,C4orf29,LARP1B,PGRMC2,snoU13.ENSG00000238802.1,PHF17,SCLT1,C4orf33,RNY5P4,RN7SL205P,SNORA70.ENSG00000252014.1,PCDH10,PABPC4L,LINC00613
365	4	1	0.0507099	0.285714	0.0816327	0	0	0.235004	-0.172656	0.642665	0.0588155	0.48919	NA	NA	NA	NA	0.0309227	-0.0593679	0.121213	0.558845	1	NA	NA	NA	NA	-0.0507099	-0.104425	0.00300496	0.772883	1	NA	NA	NA	NA	-0.0507099	-0.120787	0.0193674	1	1	NA	NA	NA	NA	PCDH18
366	4	6	0.0567951	0.285714	0.0816327	0	0	0.228919	-0.178805	0.636643	0.083452	0.594435	NA	NA	NA	NA	0.0248375	-0.0657202	0.115395	0.699677	1	NA	NA	NA	NA	-0.0567951	-0.111573	-0.0020169	0.707442	1	NA	NA	NA	NA	-0.0567951	-0.133796	0.0202053	0.99767	1	NA	NA	NA	NA	LINC00616,SLC7A11,LINC00498,LINC00499,LINC00500,CCRN4L
367	4	3	0.0608519	0.285714	0.0816327	0	0	0.224862	-0.182903	0.632628	0.101826	0.703664	NA	NA	NA	NA	0.0207807	-0.0699526	0.111514	0.792334	1	NA	NA	NA	NA	-0.0608519	-0.116302	-0.00540214	0.667933	1	NA	NA	NA	NA	-0.0608519	-0.138524	0.0168201	0.957169	1	NA	NA	NA	NA	ELF2,RN7SL382P,RN7SL311P
368	4	17	0.0567951	0.285714	0.0816327	0	0	0.228919	-0.178805	0.636643	0.083452	0.594435	NA	NA	NA	NA	0.0248375	-0.0657202	0.115395	0.699677	1	NA	NA	NA	NA	-0.0567951	-0.111573	-0.0020169	0.707442	1	NA	NA	NA	NA	-0.0567951	-0.133796	0.0202053	0.99767	1	NA	NA	NA	NA	MGARP,NDUFC1,NAA15,ACA64.ENSG00000239005.1,RAB33B,SETD7,MGST2,RN7SKP237,MAML3,RN7SKP253,SCOC,SNORD112.ENSG00000252300.1,CLGN,ELMOD2,UCP1,RN7SL152P,TBC1D9
369	4	5	0.0486815	0.285714	0.0816327	0	0	0.237033	-0.170607	0.644672	0.0514708	0.473463	NA	NA	NA	NA	0.0329511	-0.0572494	0.123152	0.512142	1	NA	NA	NA	NA	-0.0486815	-0.102025	0.00466232	0.796581	1	NA	NA	NA	NA	-0.0486815	-0.116359	0.0189963	1	1	NA	NA	NA	NA	RNF150,ZNF330,snoU13.ENSG00000238695.1,IL15,INPP4B
370	4	9	0.0507099	0.285714	0.0816327	0	0	0.235004	-0.172656	0.642665	0.0588155	0.48919	NA	NA	NA	NA	0.0309227	-0.0593679	0.121213	0.558845	1	NA	NA	NA	NA	-0.0507099	-0.104425	0.00300496	0.772883	1	NA	NA	NA	NA	-0.0507099	-0.120787	0.0193674	1	1	NA	NA	NA	NA	USP38,GAB1,MIR3139,SMARCA5,GUSBP5,FREM3,GYPA,GYPB,GYPE
371	4	13	0.0466531	0.285714	0.0816327	0	0	0.239061	-0.168557	0.646679	0.0445943	0.437569	NA	NA	NA	NA	0.0349795	-0.0551305	0.125089	0.465923	1	NA	NA	NA	NA	-0.0466531	-0.0996169	0.00631057	0.821339	1	NA	NA	NA	NA	-0.0466531	-0.111922	0.0186162	1	1	NA	NA	NA	NA	HHIP,ANAPC10,RN7SKP235,ABCE1,OTUD4,SMAD1,MMAA,C4orf51,ZNF827,LSM6,SLC10A7,POU4F2,TTC29
372	4	4	0.0425963	0.285714	0.0816327	0	0	0.243118	-0.164457	0.650693	0.0323186	0.369497	NA	NA	NA	NA	0.0390363	-0.050891	0.128964	0.375949	1	NA	NA	NA	NA	-0.0425963	-0.0947701	0.00957737	0.874382	1	NA	NA	NA	NA	-0.0425963	-0.103019	0.0178262	1	1	NA	NA	NA	NA	MIR548G,EDNRA,TMEM184C,PRMT10
373	4	1	0.0425963	0.285714	0.0816327	0	0	0.243118	-0.164457	0.650693	0.0323186	0.369497	NA	NA	NA	NA	0.0390363	-0.050891	0.128964	0.375949	1	NA	NA	NA	NA	-0.0425963	-0.0947701	0.00957737	0.874382	1	NA	NA	NA	NA	-0.0425963	-0.103019	0.0178262	1	1	NA	NA	NA	NA	ARHGAP10
374	4	3	0.0425963	0.285714	0.0816327	0	0	0.243118	-0.164457	0.650693	0.0323186	0.369497	NA	NA	NA	NA	0.0390363	-0.050891	0.128964	0.375949	1	NA	NA	NA	NA	-0.0425963	-0.0947701	0.00957737	0.874382	1	NA	NA	NA	NA	-0.0425963	-0.103019	0.0178262	1	1	NA	NA	NA	NA	RNA5SP165,MIR4799,RN7SL254P
375	4	2	0.040568	0.285714	0.0816327	0	0	0.245146	-0.162407	0.6527	0.0269496	0.362923	NA	NA	NA	NA	0.0410647	-0.0487705	0.1309	0.332747	1	NA	NA	NA	NA	-0.040568	-0.0923305	0.0111946	0.902869	1	NA	NA	NA	NA	-0.040568	-0.0985509	0.017415	1	1	NA	NA	NA	NA	NR3C2,RNA5SP166
376	4	9	0.0466531	0.285714	0.0816327	0	0	0.239061	-0.168557	0.646679	0.0445943	0.437569	NA	NA	NA	NA	0.0349795	-0.0551305	0.125089	0.465923	1	NA	NA	NA	NA	-0.0466531	-0.0996169	0.00631057	0.821339	1	NA	NA	NA	NA	-0.0466531	-0.111922	0.0186162	1	1	NA	NA	NA	NA	RNA5SP167,DCLK2,LRBA,MAB21L2,RNA5SP168,RPS3A,SH3D19,SNORD73A,SNORD73
377	4	48	0.0507099	0.285714	0.0816327	0	0	0.235004	-0.172656	0.642665	0.0588155	0.48919	NA	NA	NA	NA	0.0309227	-0.0593679	0.121213	0.558845	1	NA	NA	NA	NA	-0.0507099	-0.104425	0.00300496	0.772883	1	NA	NA	NA	NA	-0.0507099	-0.120787	0.0193674	1	1	NA	NA	NA	NA	PRSS48,FAM160A1,RN7SKP35,PET112,RNA5SP169,RN7SL446P,FBXW7,MIR3140,MIR4453,TMEM154,TIGD4,ARFIP1,FHDC1,TRIM2,MND1,RN7SL419P,KIAA0922,TLR2,RNF175,SFRP2,DCHS2,PLRG1,FGB,FGA,FGG,LRAT,RBM46,NPY2R,MAP9,GUCY1A3,GUCY1B3,ASIC5,TDO2,CTSO,PDGFC,GLRB,GRIA2,FAM198B,TMEM144,RXFP1,C4orf46,ETFDH,U3.ENSG00000271817.1,PPID,FNIP2,C4orf45,RAPGEF2,U3.ENSG00000251979.1
378	4	1	0.040568	0.285714	0.0816327	0	0	0.245146	-0.162407	0.6527	0.0269496	0.362923	NA	NA	NA	NA	0.0410647	-0.0487705	0.1309	0.332747	1	NA	NA	NA	NA	-0.040568	-0.0923305	0.0111946	0.902869	1	NA	NA	NA	NA	-0.040568	-0.0985509	0.017415	1	1	NA	NA	NA	NA	FSTL5
379	4	5	0.0446247	0.285714	0.0816327	0	0	0.24109	-0.166507	0.648686	0.0382047	0.403479	NA	NA	NA	NA	0.0370079	-0.053011	0.127027	0.420436	1	NA	NA	NA	NA	-0.0446247	-0.0971986	0.00794913	0.847241	1	NA	NA	NA	NA	-0.0446247	-0.107476	0.0182263	1	1	NA	NA	NA	NA	NAF1,NPY1R,NPY5R,TKTL2,TMA16
380	4	1	0.040568	0.285714	0.0816327	0	0	0.245146	-0.162407	0.6527	0.0269496	0.362923	NA	NA	NA	NA	0.0410647	-0.0487705	0.1309	0.332747	1	NA	NA	NA	NA	-0.040568	-0.0923305	0.0111946	0.902869	1	NA	NA	NA	NA	-0.040568	-0.0985509	0.017415	1	1	NA	NA	NA	NA	2020-03-01
381	4	15	0.0446247	0.285714	0.0816327	0	0	0.24109	-0.166507	0.648686	0.0382047	0.403479	NA	NA	NA	NA	0.0370079	-0.053011	0.127027	0.420436	1	NA	NA	NA	NA	-0.0446247	-0.0971986	0.00794913	0.847241	1	NA	NA	NA	NA	-0.0446247	-0.107476	0.0182263	1	1	NA	NA	NA	NA	RN7SKP105,FAM218A,TRIM61,TRIM60,TMEM192,KLHL2,MSMO1,CPE,MIR578,TLL1,RNA5SP170,SPOCK3,RNA5SP171,RN7SL776P,RN7SKP188
382	4	27	0.0466531	0.285714	0.0816327	0	0	0.239061	-0.168557	0.646679	0.0445943	0.437569	NA	NA	NA	NA	0.0349795	-0.0551305	0.125089	0.465923	1	NA	NA	NA	NA	-0.0466531	-0.0996169	0.00631057	0.821339	1	NA	NA	NA	NA	-0.0466531	-0.111922	0.0186162	1	1	NA	NA	NA	NA	ANXA10,DDX60,snoU13.ENSG00000238744.1,DDX60L,SNORA51.ENSG00000207171.1,PALLD,CBR4,RNY4P17,SH3RF1,NEK1,CLCN3,C4orf27,MFAP3L,AADAT,HSP90AA6P,RNU6ATAC13P,GALNTL6,RN7SL253P,GALNT7,MIR548T,HMGB2,SAP30,SCRG1,HAND2,FBXO8,CEP44,MIR4276
383	4	17	0.0507099	0.285714	0.0816327	0	0	0.235004	-0.172656	0.642665	0.0588155	0.48919	NA	NA	NA	NA	0.0309227	-0.0593679	0.121213	0.558845	1	NA	NA	NA	NA	-0.0507099	-0.104425	0.00300496	0.772883	1	NA	NA	NA	NA	-0.0507099	-0.120787	0.0193674	1	1	NA	NA	NA	NA	HPGD,GLRA3,ADAM29,GPM6A,WDR17,SNORA51.ENSG00000201516.1,SPATA4,ASB5,SPCS3,VEGFC,RN7SKP136,NEIL3,AGA,RNA5SP172,snoU13.ENSG00000252388.1,RNA5SP173,SNORD65.ENSG00000212191.1
384	4	1	0.0425963	0.285714	0.0816327	0	0	0.243118	-0.164457	0.650693	0.0323186	0.369497	NA	NA	NA	NA	0.0390363	-0.050891	0.128964	0.375949	1	NA	NA	NA	NA	-0.0425963	-0.0947701	0.00957737	0.874382	1	NA	NA	NA	NA	-0.0425963	-0.103019	0.0178262	1	1	NA	NA	NA	NA	LINC00290
385	4	1	0.0446247	0.285714	0.0816327	0	0	0.24109	-0.166507	0.648686	0.0382047	0.403479	NA	NA	NA	NA	0.0370079	-0.053011	0.127027	0.420436	1	NA	NA	NA	NA	-0.0446247	-0.0971986	0.00794913	0.847241	1	NA	NA	NA	NA	-0.0446247	-0.107476	0.0182263	1	1	NA	NA	NA	NA	RN7SKP13
386	4	12	0.0466531	0.285714	0.0816327	0	0	0.239061	-0.168557	0.646679	0.0445943	0.437569	NA	NA	NA	NA	0.0349795	-0.0551305	0.125089	0.465923	1	NA	NA	NA	NA	-0.0466531	-0.0996169	0.00631057	0.821339	1	NA	NA	NA	NA	-0.0466531	-0.111922	0.0186162	1	1	NA	NA	NA	NA	TENM3,MIR1305,DCTD,FAM92A1P2,RN7SKP67,U3.ENSG00000252048.1,WWC2,snoU13.ENSG00000238319.1,CLDN22,CLDN24,snoU13.ENSG00000238596.1,CDKN2AIP
387	4	35	0.0507099	0.285714	0.0816327	0	0	0.235004	-0.172656	0.642665	0.0588155	0.48919	NA	NA	NA	NA	0.0309227	-0.0593679	0.121213	0.558845	1	NA	NA	NA	NA	-0.0507099	-0.104425	0.00300496	0.772883	1	NA	NA	NA	NA	-0.0507099	-0.120787	0.0193674	1	1	NA	NA	NA	NA	ING2,snoU13.ENSG00000239116.1,ENPP6,RWDD4,STOX2,TRAPPC11,RN7SL28P,IRF2,SNORD79,CASP3,CCDC111,MLF1IP,ACSL1,HELT,KIAA1430,LRP2BP,MIR3945,MIR4455,SLC25A4,SNX25,ANKRD37,UFSP2,C4orf47,CCDC110,PDLIM3,SORBS2,snoU13.ENSG00000239034.1,TLR3,FAM149A,SNORA31.ENSG00000253013.1,CYP4V2,KLKB1,F11,MTNR1A,FAT1
388	4	15	0.0527383	0.285714	0.0816327	0	0	0.232976	-0.174706	0.640658	0.0666083	0.513994	NA	NA	NA	NA	0.0288943	-0.0614858	0.119274	0.605804	1	NA	NA	NA	NA	-0.0527383	-0.106816	0.001339	0.750171	1	NA	NA	NA	NA	-0.0527383	-0.125206	0.0197298	1	1	NA	NA	NA	NA	DUX4L2,DUX4L3,DUX4L4,DUX4L5,DUX4L6,DUX4L7,DUX4,FRG1,FRG2,HSP90AA4P,RNA5SP174,RNA5SP175,TRIML1,TRIML2,ZFP42
389	5	16	0.0993915	0	0.102041	0.2	0.111111	-0.0993915	-0.198244	-0.000538781	0.811782	1	NA	NA	NA	NA	0.00264934	-0.0887744	0.0940731	1	1	NA	NA	NA	NA	0.100609	-0.137879	0.339096	0.404272	1	NA	NA	NA	NA	0.0117196	-0.207011	0.23045	1	1	NA	NA	NA	NA	AHRR,BRD9,C5orf55,CCDC127,CEP72,EXOC3,LRRC14B,MIR4456,PDCD6,PLEKHG4B,SDHA,SLC9A3,TPPP,TRIP13,ZDHHC11B,ZDHHC11
390	5	6	0.0993915	0	0.102041	0.2	0.111111	-0.0993915	-0.198244	-0.000538781	0.811782	1	NA	NA	NA	NA	0.00264934	-0.0887744	0.0940731	1	1	NA	NA	NA	NA	0.100609	-0.137879	0.339096	0.404272	1	NA	NA	NA	NA	0.0117196	-0.207011	0.23045	1	1	NA	NA	NA	NA	NKD2,MIR4635,SLC12A7,SLC6A18,SLC6A19,TERT
391	5	2	0.0973631	0	0.102041	0.133333	0.111111	-0.0973631	-0.195974	0.00124816	0.824127	1	NA	NA	NA	NA	0.00467773	-0.0887029	0.0980583	1	1	NA	NA	NA	NA	0.0359703	-0.172384	0.244324	0.983418	1	NA	NA	NA	NA	0.013748	-0.20698	0.234476	1	1	NA	NA	NA	NA	MIR4457,CLPTM1L
392	5	7	0.0933063	0	0.0816327	0.2	0.111111	-0.0933063	-0.191424	0.00481148	0.849588	1	NA	NA	NA	NA	-0.0116736	-0.103741	0.0803935	0.991618	1	NA	NA	NA	NA	0.106694	-0.1317	0.345087	0.349788	1	NA	NA	NA	NA	0.0178048	-0.206918	0.242528	1	1	NA	NA	NA	NA	SLC6A3,IRX4,LPCAT1,MIR4277,MRPL36,NDUFS6,SDHAP3
393	5	3	0.0912779	0	0.0816327	0.2	0.111111	-0.0912779	-0.189143	0.00658766	0.862724	1	NA	NA	NA	NA	-0.00964524	-0.10006	0.0807691	1	1	NA	NA	NA	NA	0.108722	-0.12964	0.347084	0.331986	1	NA	NA	NA	NA	0.0198332	-0.206887	0.246553	1	1	NA	NA	NA	NA	C5orf38,IRX2,IRX1
394	5	3	0.0892495	0	0.0816327	0.2	0.111111	-0.0892495	-0.186859	0.00836003	0.876144	1	NA	NA	NA	NA	-0.00761684	-0.0959226	0.0806889	1	1	NA	NA	NA	NA	0.110751	-0.12758	0.349081	0.3144	1	NA	NA	NA	NA	0.0218616	-0.206856	0.250579	1	1	NA	NA	NA	NA	RN7SKP73,ADAMTS16,KIAA0947
395	5	12	0.0912779	0	0.0816327	0.2	0.111111	-0.0912779	-0.189143	0.00658766	0.862724	1	NA	NA	NA	NA	-0.00964524	-0.10006	0.0807691	1	1	NA	NA	NA	NA	0.108722	-0.12964	0.347084	0.331986	1	NA	NA	NA	NA	0.0198332	-0.206887	0.246553	1	1	NA	NA	NA	NA	MED10,UBE2QL1,NSUN2,SRD5A1,PAPD7,RN7SKP79,RNA5SP176,ADCY2,C5orf49,MTRR,FASTKD3,MIR4458
396	5	8	0.0892495	0	0.0816327	0.2	0.111111	-0.0892495	-0.186859	0.00836003	0.876144	1	NA	NA	NA	NA	-0.00761684	-0.0959226	0.0806889	1	1	NA	NA	NA	NA	0.110751	-0.12758	0.349081	0.3144	1	NA	NA	NA	NA	0.0218616	-0.206856	0.250579	1	1	NA	NA	NA	NA	SEMA5A,MIR4636,SNORD123,TAS2R1,RNA5SP177,FAM173B,CCT5,CMBL
397	5	5	0.0933063	0	0.0816327	0.2	0.111111	-0.0933063	-0.191424	0.00481148	0.849588	1	NA	NA	NA	NA	-0.0116736	-0.103741	0.0803935	0.991618	1	NA	NA	NA	NA	0.106694	-0.1317	0.345087	0.349788	1	NA	NA	NA	NA	0.0178048	-0.206918	0.242528	1	1	NA	NA	NA	NA	MARCH6,ROPN1L,ANKRD33B,DAP,CTNND2
398	5	1	0.0851927	0	0.0816327	0.2	0.111111	-0.0851927	-0.182278	0.0118929	0.903885	1	NA	NA	NA	NA	-0.00356004	-0.0876471	0.080527	1	1	NA	NA	NA	NA	0.114807	-0.123459	0.353074	0.279966	1	NA	NA	NA	NA	0.0259184	-0.206793	0.258629	1	1	NA	NA	NA	NA	CT49
399	5	22	0.0912779	0	0.102041	0.2	0.111111	-0.0912779	-0.189143	0.00658766	0.862724	1	NA	NA	NA	NA	0.0107629	-0.0884857	0.110012	1	1	NA	NA	NA	NA	0.108722	-0.12964	0.347084	0.331986	1	NA	NA	NA	NA	0.0198332	-0.206887	0.246553	1	1	NA	NA	NA	NA	DNAH5,TRIO,FAM105A,FAM105B,ANKH,MIR4637,U8.ENSG00000202269.1,FBXL7,MIR887,RNA5SP178,MARCH11,ZNF622,FAM134B,MYO10,RNA5SP179,BASP1,RNA5SP180,FTH1P10,RN7SKP133,SNORD81.ENSG00000212278.1,RN7SL58P,snoU13.ENSG00000238674.1
400	5	9	0.0851927	0	0.0816327	0.2	0.111111	-0.0851927	-0.182278	0.0118929	0.903885	1	NA	NA	NA	NA	-0.00356004	-0.0876471	0.080527	1	1	NA	NA	NA	NA	0.114807	-0.123459	0.353074	0.279966	1	NA	NA	NA	NA	0.0259184	-0.206793	0.258629	1	1	NA	NA	NA	NA	CDH18,GUSBP1,CDH12,PMCHL1,RN7SL572P,PRDM9,C5orf17,SNORA40.ENSG00000252083.1,CDH10
401	5	2	0.0851927	0	0.0816327	0.133333	0.111111	-0.0851927	-0.182278	0.0118929	0.903885	1	NA	NA	NA	NA	-0.00356004	-0.0876471	0.080527	1	1	NA	NA	NA	NA	0.0481406	-0.15999	0.256272	0.851581	1	NA	NA	NA	NA	0.0259184	-0.206793	0.258629	1	1	NA	NA	NA	NA	SNORD29,CDH9
402	5	5	0.0892495	0.142857	0.0816327	0.2	0.111111	0.0536076	-0.260444	0.367659	1	1	NA	NA	NA	NA	-0.00761684	-0.0959226	0.0806889	1	1	NA	NA	NA	NA	0.110751	-0.12758	0.349081	0.3144	1	NA	NA	NA	NA	0.0218616	-0.206856	0.250579	1	1	NA	NA	NA	NA	SNORA18.ENSG00000252601.1,RN7SKP207,CDH6,DROSHA,C5orf22
403	5	7	0.0912779	0	0.0816327	0.133333	0.111111	-0.0912779	-0.189143	0.00658766	0.862724	1	NA	NA	NA	NA	-0.00964524	-0.10006	0.0807691	1	1	NA	NA	NA	NA	0.0420554	-0.166188	0.250299	0.919159	1	NA	NA	NA	NA	0.0198332	-0.206887	0.246553	1	1	NA	NA	NA	NA	PDZD2,snoU13.ENSG00000238864.1,MIR4279,GOLPH3,MTMR12,ZFR,MIR579
404	5	1	0.0892495	0	0.102041	0.133333	0.111111	-0.0892495	-0.186859	0.00836003	0.876144	1	NA	NA	NA	NA	0.0127913	-0.0868395	0.112422	0.970787	1	NA	NA	NA	NA	0.0440838	-0.164122	0.25229	0.897003	1	NA	NA	NA	NA	0.0218616	-0.206856	0.250579	1	1	NA	NA	NA	NA	SUB1
405	5	33	0.0933063	0	0.0816327	0.133333	0.111111	-0.0933063	-0.191424	0.00481148	0.849588	1	NA	NA	NA	NA	-0.0116736	-0.103741	0.0803935	0.991618	1	NA	NA	NA	NA	0.040027	-0.168253	0.248308	0.940945	1	NA	NA	NA	NA	0.0178048	-0.206918	0.242528	1	1	NA	NA	NA	NA	NPR3,TARS,ADAMTS12,RXFP3,AMACR,C1QTNF3,RAI14,SLC45A2,TTC23L,RAD1,BRIX1,DNAJC21,AGXT2,PRLR,U3.ENSG00000201368.1,SPEF2,IL7R,CAPSL,UGT3A1,UGT3A2,LMBRD2,MIR580,SKP2,NADK2,RANBP3L,RNA5SP181,SLC1A3,NIPBL,C5orf42,RN7SL37P,NUP155,WDR70,GDNF
406	5	4	0.0912779	0	0.122449	0.133333	0.111111	-0.0912779	-0.189143	0.00658766	0.862724	1	NA	NA	NA	NA	0.0311711	-0.0752864	0.137629	0.648213	1	NA	NA	NA	NA	0.0420554	-0.166188	0.250299	0.919159	1	NA	NA	NA	NA	0.0198332	-0.206887	0.246553	1	1	NA	NA	NA	NA	EGFLAM,LIFR,MIR3650,OSMR
407	5	1	0.0892495	0	0.0816327	0.133333	0.111111	-0.0892495	-0.186859	0.00836003	0.876144	1	NA	NA	NA	NA	-0.00761684	-0.0959226	0.0806889	1	1	NA	NA	NA	NA	0.0440838	-0.164122	0.25229	0.897003	1	NA	NA	NA	NA	0.0218616	-0.206856	0.250579	1	1	NA	NA	NA	NA	RICTOR
408	5	35	0.0933063	0	0.0816327	0.2	0.222222	-0.0933063	-0.191424	0.00481148	0.849588	1	NA	NA	NA	NA	-0.0116736	-0.103741	0.0803935	0.991618	1	NA	NA	NA	NA	0.106694	-0.1317	0.345087	0.349788	1	NA	NA	NA	NA	0.128916	-0.200476	0.458308	0.464526	1	NA	NA	NA	NA	FYB,C9,DAB2,LINC00603,LINC00604,SNORA63.ENSG00000199552.1,PTGER4,TTC33,PRKAA1,SNORA57.ENSG00000212567.1,RPL37,SNORD72,CARD6,C7,MROH2B,C6,PLCXD3,OXCT1,C5orf51,FBXO4,GHR,CCDC152,SEPP1,ANXA2R,ZNF131,NIM1,HMGCS1,CCL28,C5orf28,C5orf34,PAIP1,NNT,FGF10,RN7SL383P,MRPS30
409	5	3	0.0872211	0	0.0816327	0.0666667	0.111111	-0.0872211	-0.184571	0.0101285	0.88986	1	NA	NA	NA	NA	-0.00558844	-0.0917851	0.0806082	1	1	NA	NA	NA	NA	-0.0205544	-0.169776	0.128667	1	1	NA	NA	NA	NA	0.02389	-0.206824	0.254604	1	1	NA	NA	NA	NA	HCN1,EMB,PARP8
410	5	50	0.0872211	0	0.0816327	0	0.111111	-0.0872211	-0.184571	0.0101285	0.88986	1	NA	NA	NA	NA	-0.00558844	-0.0917851	0.0806082	1	1	NA	NA	NA	NA	-0.0872211	-0.146475	-0.0279667	0.468615	1	NA	NA	NA	NA	0.02389	-0.206824	0.254604	1	1	NA	NA	NA	NA	snoU13.ENSG00000238702.1,ISL1,RNA5SP182,ITGA1,PELO,ITGA2,MOCS2,FST,NDUFS4,ARL15,MIR581,RN7SL801P,MIR4459,HSPB3,SNX18,ESM1,GZMK,GZMA,CDC20B,GPX8,MIR449A,MIR449B,MIR449C,MCIDAS,CCNO,DHX29,SKIV2L2,PPAP2A,MIR5687,SLC38A9,DDX4,RNA5SP183,IL31RA,IL6ST,snoU13.ENSG00000238326.1,ANKRD55,RNA5SP184,RNA5SP185,RNU6ATAC2P,MAP3K1,snoU13.ENSG00000238717.1,SETD9,MIER3,GPBP1,ACTBL2,snoU13.ENSG00000238899.1,PLK2,GAPT,MIR548AE2,RAB3C
411	5	1	0.0831643	0	0.0816327	0.0666667	0.111111	-0.0831643	-0.179982	0.0136531	0.91823	1	NA	NA	NA	NA	-0.00153165	-0.0835087	0.0804454	1	1	NA	NA	NA	NA	-0.0164976	-0.161561	0.128565	1	1	NA	NA	NA	NA	0.0279468	-0.206761	0.262654	1	1	NA	NA	NA	NA	PDE4D
412	5	34	0.0912779	0	0.0816327	0	0.111111	-0.0912779	-0.189143	0.00658766	0.862724	1	NA	NA	NA	NA	-0.00964524	-0.10006	0.0807691	1	1	NA	NA	NA	NA	-0.0912779	-0.151048	-0.0315076	0.4446	1	NA	NA	NA	NA	0.0198332	-0.206887	0.246553	1	1	NA	NA	NA	NA	MIR582,FKSG52,PART1,DEPDC1B,ELOVL7,ERCC8,NDUFAF2,SMIM15,ZSWIM6,C5orf64,RN7SKP157,KIF2A,DIMT1,IPO11,CKS1B.ENSG00000268942.1,LRRC70,HTR1A,RNF180,RGS7BP,RN7SL169P,FAM159B,SREK1IP1,CWC27,ADAMTS6,CENPK,PPWD1,TRIM23,TRAPPC13,SGTB,NLN,ERBB2IP,SNORA76.ENSG00000252904.1,SREK1,snoU13.ENSG00000238400.1
413	5	66	0.0851927	0	0.0612245	0	0.111111	-0.0851927	-0.182278	0.0118929	0.903885	1	NA	NA	NA	NA	-0.0239682	-0.106693	0.0587569	0.757708	1	NA	NA	NA	NA	-0.0851927	-0.144183	-0.0262023	0.48117	1	NA	NA	NA	NA	0.0259184	-0.206793	0.258629	1	1	NA	NA	NA	NA	MAST4,CD180,PIK3R1,U8.ENSG00000212249.2,X7SK.ENSG00000249352.3,SLC30A5,RN7SL103P,SNORA50.ENSG00000220986.1,CCNB1,snoU13.ENSG00000238334.1,CENPH,MRPS36,CDK7,CCDC125,TAF9,RAD17,MARVELD2,GTF2H2B,GTF2H2C,GTF2H2,GUSBP3,NAIP,OCLN,RN7SL476P,RN7SL616P,RN7SL9P,SERF1A,SERF1B,SMN1,SMN2,snoU13.ENSG00000238451.1,snoU13.ENSG00000238740.1,PMCHL2,BDP1,MCCC2,CARTPT,MAP1B,MIR4803,MRPS27,RN7SL153P,PTCD2,ZNF366,TNPO1,MIR4804,FCHO2,TMEM171,TMEM174,FOXD1,BTF3,ANKRA2,UTP15,ARHGEF28,RN7SL814P,ENC1,HEXB,GFM2,NSA2,FAM169A,SNORA40.ENSG00000212363.1,GCNT4,ANKRD31,COL4A3BP,HMGCR,POLK,ANKDD1B,POC5
414	5	29	0.0831643	0	0.0612245	0	0.111111	-0.0831643	-0.179982	0.0136531	0.91823	1	NA	NA	NA	NA	-0.0219398	-0.104573	0.0606933	0.793258	1	NA	NA	NA	NA	-0.0831643	-0.141887	-0.0244421	0.494111	1	NA	NA	NA	NA	0.0279468	-0.206761	0.262654	1	1	NA	NA	NA	NA	SV2C,RNA5SP186,IQGAP2,F2RL2,F2R,F2RL1,RN7SL208P,snoU13.ENSG00000238688.1,S100Z,RNU6ATAC36P,CRHBP,AGGF1,ZBED3,SNORA47,PDE8B,WDR41,OTP,TBCA,AP3B1,SCAMP1,LHFPL2,ARSB,DMGDH,BHMT2,BHMT,RNY3P1,SNORA18.ENSG00000206592.1,JMY,HOMER1
415	5	1	0.0851927	0	0.0612245	0	0.111111	-0.0851927	-0.182278	0.0118929	0.903885	1	NA	NA	NA	NA	-0.0239682	-0.106693	0.0587569	0.757708	1	NA	NA	NA	NA	-0.0851927	-0.144183	-0.0262023	0.48117	1	NA	NA	NA	NA	0.0259184	-0.206793	0.258629	1	1	NA	NA	NA	NA	PAPD4
416	5	42	0.0933063	0	0.0612245	0	0.111111	-0.0933063	-0.191424	0.00481148	0.849588	1	NA	NA	NA	NA	-0.0320818	-0.115169	0.0510055	0.627165	1	NA	NA	NA	NA	-0.0933063	-0.153329	-0.0332838	0.433111	1	NA	NA	NA	NA	0.0178048	-0.206918	0.242528	1	1	NA	NA	NA	NA	CMYA5,MTX3,THBS4,SERINC5,snoU13.ENSG00000239159.1,SNORA31.ENSG00000251828.1,SPZ1,ZFYVE16,FAM151B,ANKRD34B,DHFR,MTRNR2L2,MSH3,RASGRF2,CKMT2,ZCCHC9,ACOT12,SSBP2,ATG10,RN7SL378P,RPS23,ATP6AP1L,TMEM167A,SCARNA18.ENSG00000238835.1,XRCC4,VCAN,HAPLN1,RN7SKP295,EDIL3,NBPF22P,COX7C,MIR3607,RN7SKP34,MIR4280,RASA1,RN7SL629P,CCNH,TMEM161B,RNA5SP187,SNORA70.ENSG00000206958.1,LINC00461,MEF2C
417	5	41	0.0892495	0	0.0612245	0	0.111111	-0.0892495	-0.186859	0.00836003	0.876144	1	NA	NA	NA	NA	-0.028025	-0.110932	0.0548823	0.69011	1	NA	NA	NA	NA	-0.0892495	-0.148764	-0.0297352	0.45643	1	NA	NA	NA	NA	0.0218616	-0.206856	0.250579	1	1	NA	NA	NA	NA	MIR3660,CETN3,MBLAC2,POLR3G,LYSMD3,GPR98,LUCAT1,ARRDC3,NR2F1,FAM172A,MIR2277,POU5F2,KIAA0825,ANKRD32,MCTP1,FAM81B,TTC37,ARSK,GPR150,RFESD,SPATA9,RHOBTB3,GLRX,C5orf27,ELL2,MIR583,PCSK1,CAST,ERAP1,ERAP2,LNPEP,LIX1,RIOK2,RGMB,CHD1,FAM174A,RN7SKP62,ST8SIA4,MIR548P,RN7SL802P,RNA5SP188
418	5	1	0.0750507	0	0.0612245	0	0.111111	-0.0750507	-0.170751	0.0206495	0.979119	1	NA	NA	NA	NA	-0.0138262	-0.0960858	0.0684333	0.946905	1	NA	NA	NA	NA	-0.0750507	-0.132656	-0.0174458	0.5501	1	NA	NA	NA	NA	0.0360604	-0.206632	0.278753	1	1	NA	NA	NA	NA	SLCO4C1
419	5	16	0.0811359	0	0.0612245	0	0.111111	-0.0811359	-0.177681	0.0154091	0.932911	1	NA	NA	NA	NA	-0.0199114	-0.102452	0.0626292	0.82997	1	NA	NA	NA	NA	-0.0811359	-0.139586	-0.0226862	0.507455	1	NA	NA	NA	NA	0.0299752	-0.206729	0.266679	1	1	NA	NA	NA	NA	RN7SKP68,SLCO6A1,LINC00492,LINC00491,PAM,GIN1,PPIP5K2,C5orf30,NUDT12,RN7SL255P,RNA5SP189,SNORA31.ENSG00000252337.1,EFNA5,RN7SL782P,RN7SKP122,FBXL17
420	5	4	0.0791075	0	0.0816327	0	0.111111	-0.0791075	-0.175376	0.0171605	0.947942	1	NA	NA	NA	NA	0.00252515	-0.0802806	0.0853309	1	1	NA	NA	NA	NA	-0.0791075	-0.13728	-0.0209347	0.521222	1	NA	NA	NA	NA	0.0320036	-0.206697	0.270704	1	1	NA	NA	NA	NA	FER,PJA2,MAN2A1,RN7SKP230
421	5	2	0.0791075	0	0.0816327	0	0.111111	-0.0791075	-0.175376	0.0171605	0.947942	1	NA	NA	NA	NA	0.00252515	-0.0802806	0.0853309	1	1	NA	NA	NA	NA	-0.0791075	-0.13728	-0.0209347	0.521222	1	NA	NA	NA	NA	0.0320036	-0.206697	0.270704	1	1	NA	NA	NA	NA	TMEM232,MIR548F3
422	5	11	0.0811359	0	0.0816327	0	0.111111	-0.0811359	-0.177681	0.0154091	0.932911	1	NA	NA	NA	NA	0.00049675	-0.0803632	0.0813567	1	1	NA	NA	NA	NA	-0.0811359	-0.139586	-0.0226862	0.507455	1	NA	NA	NA	NA	0.0299752	-0.206729	0.266679	1	1	NA	NA	NA	NA	SNORA51.ENSG00000207177.1,SLC25A46,TSLP,WDR36,CAMK4,STARD4,NREP,RN7SKP57,EPB41L4A,SNORA13,FLJ11235
423	5	1	0.0811359	0	0.0816327	0	0.111111	-0.0811359	-0.177681	0.0154091	0.932911	1	NA	NA	NA	NA	0.00049675	-0.0803632	0.0813567	1	1	NA	NA	NA	NA	-0.0811359	-0.139586	-0.0226862	0.507455	1	NA	NA	NA	NA	0.0299752	-0.206729	0.266679	1	1	NA	NA	NA	NA	APC
424	5	22	0.0811359	0	0.102041	0	0.111111	-0.0811359	-0.177681	0.0154091	0.932911	1	NA	NA	NA	NA	0.0209049	-0.0784288	0.120239	0.814695	1	NA	NA	NA	NA	-0.0811359	-0.139586	-0.0226862	0.507455	1	NA	NA	NA	NA	0.0299752	-0.206729	0.266679	1	1	NA	NA	NA	NA	SRP19,REEP5,ZRSR1,DCP2,MCC,TSSK1B,RNU4ATAC13P,YTHDC2,RN7SKP89,KCNN2,TRIM36,PGGT1B,CCDC112,FEM1C,TICAM2,TMED7,CDO1,ATG12,AP3S1,AQPEP,ARL14EPL,COMMD10
425	5	29	0.0892495	0	0.0816327	0	0.111111	-0.0892495	-0.186859	0.00836003	0.876144	1	NA	NA	NA	NA	-0.00761684	-0.0959226	0.0806889	1	1	NA	NA	NA	NA	-0.0892495	-0.148764	-0.0297352	0.45643	1	NA	NA	NA	NA	0.0218616	-0.206856	0.250579	1	1	NA	NA	NA	NA	SEMA6A,DTWD2,DMXL1,snoU13.ENSG00000239011.1,MIR5706,TNFAIP8,RN7SL174P,RNA5SP190,HSD17B4,snoU13.ENSG00000239084.1,snoU13.ENSG00000239067.1,FAM170A,PRR16,FTMT,SRFBP1,LOX,ZNF474,SNCAIP,SNX2,snoU13.ENSG00000252295.1,SNX24,snoU13.ENSG00000239103.1,PPIC,RN7SL689P,RN7SL711P,PRDM6,CEP120,CSNK1G3,ZNF608
426	5	54	0.0933063	0	0.102041	0.133333	0.111111	-0.0933063	-0.191424	0.00481148	0.849588	1	NA	NA	NA	NA	0.00873453	-0.0885585	0.106028	1	1	NA	NA	NA	NA	0.040027	-0.168253	0.248308	0.940945	1	NA	NA	NA	NA	0.0178048	-0.206918	0.242528	1	1	NA	NA	NA	NA	RN7SKP117,GRAMD3,ALDH7A1,PHAX,C5orf48,LMNB1,MARCH3,C5orf63,MEGF10,PRRC1,CTXN3,SLC12A2,FBN2,SLC27A6,ISOC1,MIR4633,MIR4460,ADAMTS19,KIAA1024L,CHSY3,RNU6ATAC10P,RNA5SP191,HINT1,LYRM7,CDC42SE2,RAPGEF6,FNIP1,ACSL6,IL3,CSF2,snoZ6.ENSG00000253067.1,P4HA2,PDLIM4,SLC22A4,MIR3936,SLC22A5,C5orf56,IRF1,IL5,RAD50,IL13,IL4,KIF3A,CCNI2,SEPT8,SOWAHA,SHROOM1,RNA5SP192,GDF9,UQCRQ,LEAP2,AFF4,ZCCHC10,HSPA4
427	5	1	0.0730223	0	0.0816327	0	0.111111	-0.0730223	-0.168431	0.0223865	0.9953	1	NA	NA	NA	NA	0.00861034	-0.0800298	0.0972505	1	1	NA	NA	NA	NA	-0.0730223	-0.130336	-0.0157087	0.565257	1	NA	NA	NA	NA	0.0380888	-0.2066	0.282777	1	1	NA	NA	NA	NA	FSTL4
428	5	170	0.105477	0	0.122449	0.0666667	0.222222	-0.105477	-0.205034	-0.00591959	0.776181	1	NA	NA	NA	NA	0.0169723	-0.0899506	0.123895	0.901104	1	NA	NA	NA	NA	-0.03881	-0.20227	0.12465	0.955583	1	NA	NA	NA	NA	0.116746	-0.212786	0.446277	0.563664	1	NA	NA	NA	NA	snoU13.ENSG00000238796.1,C5orf15,VDAC1,TCF7,SKP1,PPP2CA,CDKL3,MIR3661,UBE2B,CDKN2AIPNL,RN7SL541P,PHF15,SAR1B,SEC24A,CAMLG,DDX46,C5orf24,TXNDC15,PCBD2,MIR4461,CATSPER3,PITX1,H2AFY,C5orf20,TIFAB,NEUROG1,CXCL14,MIR5692C1,SLC25A48,IL9,LECT2,FBXL21,TGFBI,SMAD5,TRPC7,RNA5SP193,SPOCK1,KLHL3,MIR874,HNRNPA0,NPY6R,MYOT,PKD2L2,FAM13B,WNT8A,NME5,snoU13.ENSG00000238605.1,BRD8,KIF20A,CDC23,GFRA3,RN7SL682P,CDC25C,FAM53C,KDM3B,REEP2,EGR1,ETF1,HSPA9,SNORD63.ENSG00000222937.1,SNORD63.ENSG00000206989.1,CTNNA1,snoU13.ENSG00000238745.1,RN7SL867P,LRRTM2,SIL1,RNA5SP194,MATR3,SNORA74.ENSG00000252213.1,SNORA74A,RNA5SP195,RN7SKP64,PAIP2,SLC23A1,MZB1,PROB1,SPATA24,DNAJC18,ECSCR,TMEM173,UBE2D2,CXXC5,PSD2,NRG2,PURA,IGIP,CYSTM1,PFDN1,HBEGF,SLC4A9,ANKHD1,SNORD45.ENSG00000200051.1,SRA1,EIF4EBP3,APBB3,SLC35A4,SNORA27.ENSG00000200235.1,CD14,NDUFA2,TMCO6,IK,MIR3655,WDR55,DND1,HARS,HARS2,ZMAT2,PCDHA1,PCDHA2,PCDHA3,PCDHA4,PCDHA10,PCDHA11,PCDHA14,PCDHA5,PCDHA6,PCDHA7,PCDHA8,PCDHA9,PCDHA12,PCDHA13,PCDHAC1,PCDHAC2,PCDHB1,PCDHB2,PCDHB3,PCDHB17,PCDHB4,PCDHB5,PCDHB6,PCDHB7,PCDHB16,PCDHB8,PCDHB10,PCDHB11,PCDHB12,PCDHB13,PCDHB14,PCDHB18,PCDHB15,SLC25A2,TAF7,PCDHGA1,PCDHGA2,PCDHGA3,PCDHGB1,PCDHGA4,PCDHGB2,PCDHGA5,PCDHGB3,PCDHGA6,PCDHGA7,PCDHGB4,PCDHGA8,PCDHGA9,PCDHGA10,PCDHGA11,PCDHGB6,PCDHGB7,PCDHGB8P,PCDHGA12,PCDHGC3,RN7SL68P,PCDHGC4,PCDHGC5,DIAPH1,HDAC3,RELL2,FCHSD1,ARAP3
429	5	7	0.0811359	0	0.0816327	0	0.111111	-0.0811359	-0.177681	0.0154091	0.932911	1	NA	NA	NA	NA	0.00049675	-0.0803632	0.0813567	1	1	NA	NA	NA	NA	-0.0811359	-0.139586	-0.0226862	0.507455	1	NA	NA	NA	NA	0.0299752	-0.206729	0.266679	1	1	NA	NA	NA	NA	PCDH1,KIAA0141,PCDH12,RNF14,GNPDA1,NDFIP1,SPRY4
430	5	19	0.0892495	0	0.0612245	0	0.111111	-0.0892495	-0.186859	0.00836003	0.876144	1	NA	NA	NA	NA	-0.028025	-0.110932	0.0548823	0.69011	1	NA	NA	NA	NA	-0.0892495	-0.148764	-0.0297352	0.45643	1	NA	NA	NA	NA	0.0218616	-0.206856	0.250579	1	1	NA	NA	NA	NA	FGF1,ARHGAP26,NR3C1,MIR5197,HMHB1,RN7SL87P,YIPF5,KCTD16,RN7SKP246,PRELID2,GRXCR2,SH3RF2,PLAC8L1,LARS,RBM27,POU4F3,TCERG1,GPR151,RNA5SP196
431	5	14	0.0872211	0	0.0612245	0	0.111111	-0.0872211	-0.184571	0.0101285	0.88986	1	NA	NA	NA	NA	-0.0259966	-0.108813	0.0568199	0.723325	1	NA	NA	NA	NA	-0.0872211	-0.146475	-0.0279667	0.468615	1	NA	NA	NA	NA	0.02389	-0.206824	0.254604	1	1	NA	NA	NA	NA	PPP2R2B,RN7SL791P,STK32A,DPYSL3,JAKMIP2,SPINK1,SCGB3A2,C5orf46,SPINK5,SPINK14,SPINK6,SPINK13,SPINK7,SPINK9
432	5	81	0.0912779	0	0.0612245	0.0666667	0.111111	-0.0912779	-0.189143	0.00658766	0.862724	1	NA	NA	NA	NA	-0.0300534	-0.113051	0.0529442	0.658059	1	NA	NA	NA	NA	-0.0246112	-0.177991	0.128768	1	1	NA	NA	NA	NA	0.0198332	-0.206887	0.246553	1	1	NA	NA	NA	NA	FBXO38,HTR4,ADRB2,SH3TC2,MIR584,RN7SKP145,ABLIM3,AFAP1L1,GRPEL2,PCYOX1L,IL17B,MIR143HG,MIR143,MIR145,CSNK1A1,ARHGEF37,U3.ENSG00000221043.1,RN7SL868P,MIR378A,PPARGC1B,PDE6A,SLC26A2,TIGD6,HMGXB3,snoU13.ENSG00000238369.1,CSF1R,PDGFRB,CDX1,SLC6A7,CAMK2A,ARSI,TCOF1,CD74,RPS14,NDST1,snoU13.ENSG00000239191.1,SYNPO,MYOZ3,RBM22,DCTN4,SMIM3,IRGM,ZNF300,ZNF300P1,GPX3,TNIP1,ANXA6,CCDC69,GM2A,SLC36A3,SLC36A2,SLC36A1,RNA5SP197,FAT2,SPARC,RN7SKP232,ATOX1,G3BP1,GLRA1,RNA5SP198,NMUR2,GRIA1,RN7SL177P,FAM114A2,MFAP3,GALNT10,MIR1294,RN7SL655P,SAP30L,HAND1,MIR3141,MIR1303,RN7SL439P,LARP1,FAXDC2,MIR378H,CNOT8,GEMIN5,MRPL22,KIF4B,RNA5SP199
433	5	1	0.0750507	0	0.0816327	0	0.111111	-0.0750507	-0.170751	0.0206495	0.979119	1	NA	NA	NA	NA	0.00658194	-0.0801139	0.0932778	1	1	NA	NA	NA	NA	-0.0750507	-0.132656	-0.0174458	0.5501	1	NA	NA	NA	NA	0.0360604	-0.206632	0.278753	1	1	NA	NA	NA	NA	SGCD
434	5	42	0.0770791	0	0.0612245	0	0.111111	-0.0770791	-0.173066	0.0189074	0.963339	1	NA	NA	NA	NA	-0.0158546	-0.0982084	0.0664992	0.906817	1	NA	NA	NA	NA	-0.0770791	-0.13497	-0.0191878	0.535429	1	NA	NA	NA	NA	0.034032	-0.206665	0.274729	1	1	NA	NA	NA	NA	TIMD4,HAVCR1,HAVCR2,MED7,ITK,FAM71B,CYFIP2,FNDC9,ADAM19,NIPAL4,SOX30,C5orf52,THG1L,LSM11,CLINT1,EBF1,RNF145,SNORA68.ENSG00000252458.1,UBLCP1,IL12B,RNU4ATAC2P,ADRA1B,TTC1,PWWP2A,FABP6,CCNJL,RN7SL295P,C1QTNF2,C5orf54,SLU7,PTTG1,MIR146A,MIR3142,ATP10B,GABRB2,GABRA6,GABRA1,GABRG2,CCNG1,NUDCD2,HMMR,MAT2B
435	5	1	0.0750507	0	0.0612245	0	0.111111	-0.0750507	-0.170751	0.0206495	0.979119	1	NA	NA	NA	NA	-0.0138262	-0.0960858	0.0684333	0.946905	1	NA	NA	NA	NA	-0.0750507	-0.132656	-0.0174458	0.5501	1	NA	NA	NA	NA	0.0360604	-0.206632	0.278753	1	1	NA	NA	NA	NA	RN7SKP60
436	5	1	0.0791075	0	0.0612245	0	0.222222	-0.0791075	-0.175376	0.0171605	0.947942	1	NA	NA	NA	NA	-0.017883	-0.100331	0.0645645	0.86783	1	NA	NA	NA	NA	-0.0791075	-0.13728	-0.0209347	0.521222	1	NA	NA	NA	NA	0.143115	-0.18611	0.472339	0.347475	1	NA	NA	NA	NA	TENM2
437	5	34	0.0831643	0.142857	0.0612245	0	0.222222	0.0596928	-0.260368	0.379754	1	1	NA	NA	NA	NA	-0.0219398	-0.104573	0.0606933	0.793258	1	NA	NA	NA	NA	-0.0831643	-0.141887	-0.0244421	0.494111	1	NA	NA	NA	NA	0.139058	-0.190215	0.468331	0.380873	1	NA	NA	NA	NA	SNORA40.ENSG00000253065.1,WWC1,RARS,FBLL1,PANK3,MIR103A1,SLIT3,MIR585,SPDL1,DOCK2,FAM196B,MIR378E,FOXI1,C5orf58,LCP2,KCNIP1,KCNMB1,MIR4454,GABRP,RANBP17,RN7SL623P,snoU13.ENSG00000252387.1,TLX3,RN7SL339P,SNORA70.ENSG00000206909.1,MIR3912,NPM1,FGF18,C5orf50,FBXW11,EFCAB9,STK10,UBTD2,SNORA57.ENSG00000212529.1
438	5	3	0.0831643	0.142857	0.0612245	0	0.222222	0.0596928	-0.260368	0.379754	1	1	NA	NA	NA	NA	-0.0219398	-0.104573	0.0606933	0.793258	1	NA	NA	NA	NA	-0.0831643	-0.141887	-0.0244421	0.494111	1	NA	NA	NA	NA	0.139058	-0.190215	0.468331	0.380873	1	NA	NA	NA	NA	SH3PXD2B,NEURL1B,MIR5003
439	5	3	0.0831643	0.142857	0.0612245	0	0.222222	0.0596928	-0.260368	0.379754	1	1	NA	NA	NA	NA	-0.0219398	-0.104573	0.0606933	0.793258	1	NA	NA	NA	NA	-0.0831643	-0.141887	-0.0244421	0.494111	1	NA	NA	NA	NA	0.139058	-0.190215	0.468331	0.380873	1	NA	NA	NA	NA	DUSP1,ERGIC1,RPL26L1
440	5	6	0.0851927	0.142857	0.0612245	0	0.222222	0.0576644	-0.260394	0.375722	1	1	NA	NA	NA	NA	-0.0239682	-0.106693	0.0587569	0.757708	1	NA	NA	NA	NA	-0.0851927	-0.144183	-0.0262023	0.48117	1	NA	NA	NA	NA	0.13703	-0.192267	0.466327	0.397612	1	NA	NA	NA	NA	ATP6V0E1,SNORA74B,CREBRF,BNIP1,RNA5SP200,STC2
441	5	1	0.0851927	0.142857	0.0612245	0	0.111111	0.0576644	-0.260394	0.375722	1	1	NA	NA	NA	NA	-0.0239682	-0.106693	0.0587569	0.757708	1	NA	NA	NA	NA	-0.0851927	-0.144183	-0.0262023	0.48117	1	NA	NA	NA	NA	0.0259184	-0.206793	0.258629	1	1	NA	NA	NA	NA	BOD1
442	5	3	0.0953347	0.142857	0.0612245	0	0.111111	0.0475225	-0.260518	0.355563	1	1	NA	NA	NA	NA	-0.0341102	-0.117287	0.0490663	0.597413	1	NA	NA	NA	NA	-0.0953347	-0.155606	-0.0350636	0.421949	1	NA	NA	NA	NA	0.0157764	-0.206949	0.238502	1	1	NA	NA	NA	NA	CPEB4,C5orf47,NSG2
443	5	7	0.0831643	0.142857	0.0612245	0	0.111111	0.0596928	-0.260368	0.379754	1	1	NA	NA	NA	NA	-0.0219398	-0.104573	0.0606933	0.793258	1	NA	NA	NA	NA	-0.0831643	-0.141887	-0.0244421	0.494111	1	NA	NA	NA	NA	0.0279468	-0.206761	0.262654	1	1	NA	NA	NA	NA	MIR4634,MSX2,DRD1,snoU13.ENSG00000239026.1,SFXN1,RN7SKP148,HRH2
444	5	1	0.0872211	0.142857	0.0612245	0	0.111111	0.055636	-0.260419	0.371691	1	1	NA	NA	NA	NA	-0.0259966	-0.108813	0.0568199	0.723325	1	NA	NA	NA	NA	-0.0872211	-0.146475	-0.0279667	0.468615	1	NA	NA	NA	NA	0.02389	-0.206824	0.254604	1	1	NA	NA	NA	NA	CPLX2
445	5	9	0.0851927	0.142857	0.0612245	0	0.111111	0.0576644	-0.260394	0.375722	1	1	NA	NA	NA	NA	-0.0239682	-0.106693	0.0587569	0.757708	1	NA	NA	NA	NA	-0.0851927	-0.144183	-0.0262023	0.48117	1	NA	NA	NA	NA	0.0259184	-0.206793	0.258629	1	1	NA	NA	NA	NA	THOC3,FAM153B,SIMC1,KIAA1191,ARL10,MIR1271,NOP16,HIGD2A,CLTB
446	5	14	0.0953347	0.142857	0.0612245	0.0666667	0.111111	0.0475225	-0.260518	0.355563	1	1	NA	NA	NA	NA	-0.0341102	-0.117287	0.0490663	0.597413	1	NA	NA	NA	NA	-0.028668	-0.186204	0.128868	1	1	NA	NA	NA	NA	0.0157764	-0.206949	0.238502	1	1	NA	NA	NA	NA	FAF2,RNF44,CDHR2,RN7SL684P,GPRIN1,SNCB,EIF4E1B,HK3,MIR4281,TSPAN17,UNC5A,UIMC1,ZNF346,FGFR4
447	5	39	0.0953347	0.142857	0.0612245	0	0.111111	0.0475225	-0.260518	0.355563	1	1	NA	NA	NA	NA	-0.0341102	-0.117287	0.0490663	0.597413	1	NA	NA	NA	NA	-0.0953347	-0.155606	-0.0350636	0.421949	1	NA	NA	NA	NA	0.0157764	-0.206949	0.238502	1	1	NA	NA	NA	NA	NSD1,MXD3,RAB24,PRELID1,LMAN2,RN7SL562P,RGS14,SLC34A1,F12,GRK6,PFN3,PRR7,DBN1,PDLIM7,DOK3,DDX41,FAM193B,TMED9,B4GALT7,FAM153A,PROP1,FAM153C,N4BP3,RMND5B,NHP2,HNRNPAB,PHYKPL,COL23A1,RN7SL646P,CLK4,RN7SKP70,ZNF354A,AACSP1,ZNF354B,ZFP2,ZNF454,GRM6,ZNF879,ZNF354C
448	5	1	0.0831643	0.142857	0.0612245	0	0.111111	0.0596928	-0.260368	0.379754	1	1	NA	NA	NA	NA	-0.0219398	-0.104573	0.0606933	0.793258	1	NA	NA	NA	NA	-0.0831643	-0.141887	-0.0244421	0.494111	1	NA	NA	NA	NA	0.0279468	-0.206761	0.262654	1	1	NA	NA	NA	NA	ADAMTS2
449	5	20	0.0933063	0.142857	0.0612245	0.0666667	0.111111	0.0495509	-0.260493	0.359595	1	1	NA	NA	NA	NA	-0.0320818	-0.115169	0.0510055	0.627165	1	NA	NA	NA	NA	-0.0266396	-0.182098	0.128818	1	1	NA	NA	NA	NA	0.0178048	-0.206918	0.242528	1	1	NA	NA	NA	NA	RN7SL71P,RUFY1,HNRNPH1,C5orf60,CANX,CBY3,HMGB3P22,MAML1,LTC4S,MGAT4B,MIR1229,SQSTM1,C5orf45,RN7SKP150,TBC1D9B,RNF130,MIR340,RASGEF1C,MAPK9,GFPT2
450	5	5	0.0912779	0.142857	0.0612245	0	0.111111	0.0515793	-0.260469	0.363627	1	1	NA	NA	NA	NA	-0.0300534	-0.113051	0.0529442	0.658059	1	NA	NA	NA	NA	-0.0912779	-0.151048	-0.0315076	0.4446	1	NA	NA	NA	NA	0.0198332	-0.206887	0.246553	1	1	NA	NA	NA	NA	CNOT6,SCGB3A1,FLT4,MGAT1,OR2Y1
451	5	15	0.0892495	0.142857	0.0612245	0	0.111111	0.0536076	-0.260444	0.367659	1	1	NA	NA	NA	NA	-0.028025	-0.110932	0.0548823	0.69011	1	NA	NA	NA	NA	-0.0892495	-0.148764	-0.0297352	0.45643	1	NA	NA	NA	NA	0.0218616	-0.206856	0.250579	1	1	NA	NA	NA	NA	LINC00847,ZFP62,BTNL8,BTNL3,BTNL9,GNB2L1,MIR4638,OR2V1,OR2V2,OR4F3,SNORD95.ENSG00000264549.1,SNORD96A,TRIM41,TRIM52,TRIM7
452	6	25	0.0709939	0.142857	0.0408163	0	0	0.0718632	-0.260214	0.403941	1	1	NA	NA	NA	NA	-0.0301776	-0.101256	0.0409004	0.615754	1	NA	NA	NA	NA	-0.0709939	-0.128011	-0.0139768	0.580924	1	NA	NA	NA	NA	-0.0709939	-0.150233	0.00824547	0.866283	1	NA	NA	NA	NA	DUSP22,EXOC2,HUS1B,IRF4,snoU13.ENSG00000238438.1,FOXQ1,FOXF2,RN7SL352P,FOXC1,GMDS,C6orf195,MYLK4,WRNIP1,SERPINB1,MIR4645,SERPINB9,SERPINB6,NQO2,RIPK1,RNA5SP201,BPHL,TUBB2A,TUBB2B,PSMG4,SLC22A23
453	6	71	0.0628803	0.142857	0.0408163	0.0666667	0	0.0799768	-0.252575	0.412529	0.935545	1	NA	NA	NA	NA	-0.022064	-0.0926829	0.0485549	0.762038	1	NA	NA	NA	NA	0.00378634	-0.128039	0.135612	1	1	NA	NA	NA	NA	-0.0628803	-0.140878	0.0151173	0.937874	1	NA	NA	NA	NA	PXDC1,FAM50B,C6ORF50,PRPF4B,FAM217A,snoU13.ENSG00000252668.1,C6orf201,ECI2,RNA5SP202,snoU13.ENSG00000238801.1,CDYL,RPP40,RMRPP2,PPP1R3G,LYRM4,MIR3691,FARS2,RN7SL221P,NRN1,F13A1,MIR5683,LY86,RN7SL554P,snoU13.ENSG00000251762.1,RREB1,SSR1,CAGE1,RIOK1,DSP,SNRNP48,BMP6,TXNDC5,BLOC1S5,EEF1E1,SLC35B3,HULC,OFCC1,RNU6ATAC21P,TFAP2A,LINC00518,MIR5689,GCNT2,C6orf52,GCNT6,PAK1IP1,TMEM14C,SYCP2L,TMEM14B,RNA5SP203,MAK,GCM2,ELOVL2,snoU13.ENSG00000238896.1,SMIM13,NEDD9,TMEM170B,SNORA67.ENSG00000207419.1,ADTRP,HIVEP1,EDN1,RN7SKP293,PHACTR1,TBC1D7,GFOD1,RN7SKP204,SIRT5,NOL7,RANBP9,MCUR1,RNF182,CD83
454	6	7	0.0547667	0.142857	0.0408163	0	0	0.0880904	-0.244354	0.420535	0.858098	1	NA	NA	NA	NA	-0.0139504	-0.0840979	0.056197	0.935401	1	NA	NA	NA	NA	-0.0547667	-0.109198	-0.000335094	0.728378	1	NA	NA	NA	NA	-0.0547667	-0.129618	0.0200841	1	1	NA	NA	NA	NA	RN7SL332P,JARID2,DTNBP1,MYLIP,MIR4639,U3.ENSG00000251793.1,GMPR
455	6	2	0.0547667	0.142857	0.0204082	0	0	0.0880904	-0.244354	0.420535	0.858098	1	NA	NA	NA	NA	-0.0343586	-0.089969	0.0212518	0.485203	1	NA	NA	NA	NA	-0.0547667	-0.109198	-0.000335094	0.728378	1	NA	NA	NA	NA	-0.0547667	-0.129618	0.0200841	1	1	NA	NA	NA	NA	ATXN1,STMND1
456	6	24	0.0608519	0.142857	0.0204082	0	0	0.0820052	-0.25052	0.41453	0.917031	1	NA	NA	NA	NA	-0.0404438	-0.096524	0.0156365	0.400787	1	NA	NA	NA	NA	-0.0608519	-0.116302	-0.00540214	0.667933	1	NA	NA	NA	NA	-0.0608519	-0.138524	0.0168201	0.957169	1	NA	NA	NA	NA	RBM24,CAP2,FAM8A1,NUP153,RNA5SP204,KIF13A,NHLRC1,TPMT,KDM1B,DEK,RNF144B,snoU13.ENSG00000238458.1,MIR548A1,RNA5SP205,ID4,MBOAT1,E2F3,RN7SL128P,CDKAL1,SOX4,LINC00340,RN7SKP240,PRL,HDGFL1
457	6	17	0.0649087	0.142857	0.0204082	0	0	0.0779484	-0.25463	0.410527	0.953544	1	NA	NA	NA	NA	-0.0445006	-0.100888	0.0118866	0.352775	1	NA	NA	NA	NA	-0.0649087	-0.121003	-0.008814	0.631266	1	NA	NA	NA	NA	-0.0649087	-0.143226	0.0134082	0.919169	1	NA	NA	NA	NA	NRSN1,SNORD46.ENSG00000251830.1,DCDC2,KAAG1,MRS2,GPLD1,ALDH5A1,KIAA0319,TDP2,ACOT13,C6orf62,GMNN,FAM65B,RN7SL334P,CMAHP,RNY5P5,LRRC16A
458	6	53	0.0567951	0.142857	0.0204082	0	0	0.086062	-0.246409	0.418534	0.87834	1	NA	NA	NA	NA	-0.036387	-0.0921553	0.0193813	0.455268	1	NA	NA	NA	NA	-0.0567951	-0.111573	-0.0020169	0.707442	1	NA	NA	NA	NA	-0.0567951	-0.133796	0.0202053	0.99767	1	NA	NA	NA	NA	snoU13.ENSG00000238322.1,HIST1H2AA,HIST1H2BA,SCGN,SLC17A4,SLC17A1,SLC17A3,SLC17A2,TRIM38,HIST1H1A,HIST1H3A,HIST1H4A,HIST1H4B,HIST1H2AB,HIST1H3B,HIST1H1C,HIST1H2BB,HIST1H3C,HFE,HIST1H4C,HIST1H1T,HIST1H2BC,HIST1H2AC,HIST1H1E,HIST1H2BD,HIST1H2BE,HIST1H4D,HIST1H3D,HIST1H2AD,HIST1H2BF,HIST1H4E,HIST1H2BG,HIST1H2AE,HIST1H3E,HIST1H1D,HIST1H4F,HIST1H4G,HIST1H3F,HIST1H2BH,HIST1H2BI,HIST1H3G,HIST1H4H,BTN3A2,BTN2A2,BTN3A1,BTN2A1,BTN2A3P,BTN3A3,BTN1A1,HCG11,HMGN4,ABT1,ZNF322
459	6	308	0.0669371	0.142857	0.0408163	0	0	0.07592	-0.256685	0.408525	0.971053	1	NA	NA	NA	NA	-0.0261208	-0.0969707	0.0447292	0.685623	1	NA	NA	NA	NA	-0.0669371	-0.123345	-0.0105292	0.613898	1	NA	NA	NA	NA	-0.0669371	-0.145567	0.011693	0.901021	1	NA	NA	NA	NA	GUSBP2,LINC00240,TRNAI2,HIST1H2BJ,HIST1H2AG,HIST1H2BK,HIST1H4I,HIST1H2AH,MIR3143,PRSS16,POM121L2,ZNF391,ZNF184,TRNAI6,HIST1H2AI,HIST1H2AJ,HIST1H2BL,HIST1H2BM,HIST1H3H,HIST1H4J,HIST1H4K,HIST1H2AK,HIST1H2BN,HIST1H2AL,HIST1H1B,HIST1H3I,HIST1H4L,HIST1H3J,HIST1H2AM,HIST1H2BO,OR2B2,OR2B6,U3.ENSG00000199851.1,ZNF165,ZSCAN12P1,ZSCAN16,ZKSCAN8,ZNF192P1,ZSCAN9,ZKSCAN4,NKAPL,PGBD1,ZSCAN31,ZKSCAN3,ZSCAN12,ZSCAN23,GPX6,GPX5,SCAND3,LINC00533,HCG14,TRIM27,C6orf100,RN7SL471P,HCG15,HCG16,ZNF311,OR2W1,OR2B3,OR2J1,OR2J2,OR2J3,OR14J1,OR5V1,OR12D3,OR12D2,OR12D1P,OR11A1,OR10C1,OR2H1,MAS1L,GABBR1,UBD,OR2H2,SNORD32B,MOG,ZFP57,HCG9,ZNRD1,PPP1R11,RNF39,TRIM31,SNORA48.ENSG00000252228.1,TRIM40,TRIM10,TRIM15,TRIM26,HCG17,HCG18,RPP21,TRIM39,GNL1,PRR3,ABCF1,MIR877,PPP1R10,MRPS18B,ATAT1,C6orf136,DHX16,NRM,PPP1R18,MDC1,TUBB,FLOT1,IER3,RN7SL353P,HCG20,LINC00243,DDR1,RN7SKP186,MIR4640,GTF2H4,RN7SL175P,VARS2,SFTA2,DPCR1,HCG21,MUC21,MUC22,HCG22,C6orf15,CDSN,PSORS1C1,PSORS1C2,CCHCR1,TCF19,POU5F1,PSORS1C3,HCG27,ABHD16A,AGER,AGPAT1,AIF1,APOM,ATF6B,ATP6V1G2,BAG6,BTNL2,C2,C4A,C4B,C6orf10,C6orf25,C6orf47,C6orf48,CFB,CLIC1,CSNK2B,CYP21A1P,CYP21A2,DDAH2,DDX39B,DOM3Z,EGFL8,EHMT2,FKBPL,GPANK1,GPSM3,HCG23,HCP5,HSPA1A,HSPA1B,HSPA1L,LSM2,LST1,LTA,LTB,LY6G5B,LY6G5C,LY6G6C,LY6G6D,LY6G6E,LY6G6F,MCCD1,MEGT1,MICA,MICB,MIR1236,MIR3135B,MIR4646,MSH5,NCR3,NELFE,NEU1,NFKBIL1,NOTCH4,PBX2,PPP1R2P1,PPT2,PRRC2A,PRRT1,PSMB8,PSMB9,RNA5SP206,RNF5,SAPCD1,SKIV2L,SLC44A4,SNORA38.ENSG00000200816.1,SNORD117,SNORD48,SNORD52,SNORD84,STK19,TAP1,TAP2,TNF,TNXB,VARS,VWA7,ZBTB12,BRD2,HCG24,COL11A2,RXRB,HSD17B8,RNY4P10,SLC39A7,RING1,HCG25,VPS52,RPS18,B3GALT4,WDR46,PFDN6,RGL2,TAPBP,DAXX,ZBTB22,KIFC1,CUTA,PHF1,SYNGAP1,MIR5004,ZBTB9,RN7SL26P,BAK1,GGNBP1,LINC00336,ITPR3,MNF1,SBP1,MIR3934,IP6K3,LEMD2,MLN,MIR1275,GRM4,HMGA1,C6orf1,NUDT3,RPS10,PACSIN1,SPDEF,C6orf106,RN7SL200P,snoU13.ENSG00000239059.1,snoU13.ENSG00000238484.1,ANKS1A,SNRPC,TAF11,UHRF1BP1,TCP11,SCUBE3,ZNF76,DEF6,PPARD,FANCE,RPL10A,TEAD3,TULP1,FKBP5,SNORA40.ENSG00000212579.1,MIR5690,ARMC12,CLPSL1,CLPSL2,CLPS,LHFPL5,SRPK1,SLC26A8,MAPK14,MAPK13,BRPF3,PNPLA1,C6orf222,ETV7,PXT1,KCTD20,RN7SL502P,STK38,RN7SL748P,SRSF3,MIR3925,CDKN1A,RAB44,CPNE5,PPIL1,C6orf89,PI16,MTCH1,FGD2,COX6A1P2,PIM1,SNORD112.ENSG00000252687.1,TMEM217,snoU13.ENSG00000238375.1
460	6	9	0.0608519	0.142857	0.0204082	0	0	0.0820052	-0.25052	0.41453	0.917031	1	NA	NA	NA	NA	-0.0404438	-0.096524	0.0156365	0.400787	1	NA	NA	NA	NA	-0.0608519	-0.116302	-0.00540214	0.667933	1	NA	NA	NA	NA	-0.0608519	-0.138524	0.0168201	0.957169	1	NA	NA	NA	NA	TBC1D22B,RN7SL273P,RNF8,FTSJD2,CCDC167,MIR4462,MDGA1,ZFAND3,RN7SL285P
461	6	3	0.0547667	0.142857	0.0204082	0	0.111111	0.0880904	-0.244354	0.420535	0.858098	1	NA	NA	NA	NA	-0.0343586	-0.089969	0.0212518	0.485203	1	NA	NA	NA	NA	-0.0547667	-0.109198	-0.000335094	0.728378	1	NA	NA	NA	NA	0.0563444	-0.206299	0.318988	1	1	NA	NA	NA	NA	BTBD9,SNORD45.ENSG00000200706.1,GLO1
462	6	1	0.0567951	0.142857	0.0204082	0	0	0.086062	-0.246409	0.418534	0.87834	1	NA	NA	NA	NA	-0.036387	-0.0921553	0.0193813	0.455268	1	NA	NA	NA	NA	-0.0567951	-0.111573	-0.0020169	0.707442	1	NA	NA	NA	NA	-0.0567951	-0.133796	0.0202053	0.99767	1	NA	NA	NA	NA	DNAH8
463	6	12	0.0588235	0.142857	0.0204082	0	0	0.0840336	-0.248465	0.416532	0.897973	1	NA	NA	NA	NA	-0.0384154	-0.0943403	0.0175095	0.427166	1	NA	NA	NA	NA	-0.0588235	-0.113941	-0.00370604	0.68731	1	NA	NA	NA	NA	-0.0588235	-0.136163	0.0185162	0.977088	1	NA	NA	NA	NA	RN7SL465P,SNORA8.ENSG00000212586.1,GLP1R,SAYSD1,KCNK5,KCNK17,KCNK16,KIF6,DAAM2,MOCS1,TDRG1,LINC00951
464	6	1	0.0567951	0.142857	0.0204082	0	0	0.086062	-0.246409	0.418534	0.87834	1	NA	NA	NA	NA	-0.036387	-0.0921553	0.0193813	0.455268	1	NA	NA	NA	NA	-0.0567951	-0.111573	-0.0020169	0.707442	1	NA	NA	NA	NA	-0.0567951	-0.133796	0.0202053	0.99767	1	NA	NA	NA	NA	LRFN2
465	6	16	0.0527383	0.142857	0.0204082	0	0	0.0901188	-0.242299	0.422536	0.837212	1	NA	NA	NA	NA	-0.0323302	-0.0877814	0.0231211	0.517093	1	NA	NA	NA	NA	-0.0527383	-0.106816	0.001339	0.750171	1	NA	NA	NA	NA	-0.0527383	-0.125206	0.0197298	1	1	NA	NA	NA	NA	OARD1,UNC5CL,TSPO2,APOBEC2,NFYA,ADCY10P1,TREML1,TREM2,TREML2,TREML3P,TREML4,RNA5SP207,TREM1,NCR2,FOXP4,MIR4641
466	6	10	0.0608519	0.142857	0.0204082	0	0	0.0820052	-0.25052	0.41453	0.917031	1	NA	NA	NA	NA	-0.0404438	-0.096524	0.0156365	0.400787	1	NA	NA	NA	NA	-0.0608519	-0.116302	-0.00540214	0.667933	1	NA	NA	NA	NA	-0.0608519	-0.138524	0.0168201	0.957169	1	NA	NA	NA	NA	MDFI,TFEB,PGC,FRS3,PRICKLE4,TOMM6,USP49,SNORA8.ENSG00000206977.1,MED20,BYSL
467	6	37	0.0649087	0.142857	0.0204082	0	0	0.0779484	-0.25463	0.410527	0.953544	1	NA	NA	NA	NA	-0.0445006	-0.100888	0.0118866	0.352775	1	NA	NA	NA	NA	-0.0649087	-0.121003	-0.008814	0.631266	1	NA	NA	NA	NA	-0.0649087	-0.143226	0.0134082	0.919169	1	NA	NA	NA	NA	CCND3,TAF8,C6orf132,GUCA1A,GUCA1B,MRPS10,TRERF1,U3.ENSG00000221252.1,snoU13.ENSG00000238611.1,UBR2,PRPH2,TBCC,GLTSCR1L,RPL7L1,C6orf226,PTCRA,CNPY3,GNMT,PEX6,PPP2R5D,MEA1,KLHDC3,RRP36,RN7SL403P,CUL7,KLC4,MRPL2,PTK7,SRF,CUL9,DNPH1,TTBK1,SLC22A7,CRIP3,ZNF318,ABCC10,DLK2
468	6	27	0.0669371	0.285714	0.0204082	0	0	0.218777	-0.18905	0.626604	0.131873	0.893519	NA	NA	NA	NA	-0.046529	-0.103068	0.0100099	0.330951	1	NA	NA	NA	NA	-0.0669371	-0.123345	-0.0105292	0.613898	1	NA	NA	NA	NA	-0.0669371	-0.145567	0.011693	0.901021	1	NA	NA	NA	NA	TJAP1,LRRC73,POLR1C,YIPF3,XPO5,SCARNA15.ENSG00000252218.1,POLH,GTPBP2,MAD2L1BP,RSPH9,MRPS18A,VEGFA,C6orf223,MRPL14,TMEM63B,CAPN11,SLC29A1,HSP90AB1,MIR4647,SLC35B2,NFKBIE,TMEM151B,TCTE1,AARS2,SPATS1,CDC5L,MIR4642
469	6	2	0.0527383	0.142857	0.0204082	0	0	0.0901188	-0.242299	0.422536	0.837212	1	NA	NA	NA	NA	-0.0323302	-0.0877814	0.0231211	0.517093	1	NA	NA	NA	NA	-0.0527383	-0.106816	0.001339	0.750171	1	NA	NA	NA	NA	-0.0527383	-0.125206	0.0197298	1	1	NA	NA	NA	NA	SUPT3H,MIR586
470	6	1	0.0527383	0.142857	0.0204082	0	0	0.0901188	-0.242299	0.422536	0.837212	1	NA	NA	NA	NA	-0.0323302	-0.0877814	0.0231211	0.517093	1	NA	NA	NA	NA	-0.0527383	-0.106816	0.001339	0.750171	1	NA	NA	NA	NA	-0.0527383	-0.125206	0.0197298	1	1	NA	NA	NA	NA	RUNX2
471	6	28	0.0527383	0.142857	0.0204082	0	0	0.0901188	-0.242299	0.422536	0.837212	1	NA	NA	NA	NA	-0.0323302	-0.0877814	0.0231211	0.517093	1	NA	NA	NA	NA	-0.0527383	-0.106816	0.001339	0.750171	1	NA	NA	NA	NA	-0.0527383	-0.125206	0.0197298	1	1	NA	NA	NA	NA	CLIC5,ENPP4,ENPP5,RCAN2,CYP39A1,SLC25A27,TDRD6,PLA2G7,ANKRD66,MEP1A,GPR116,GPR110,TNFRSF21,CD2AP,GPR111,GPR115,RN7SKP116,OPN5,PTCHD4,MUT,CENPQ,GLYATL3,C6orf141,RHAG,CRISP2,CRISP3,PGK2,CRISP1
472	6	5	0.0507099	0.142857	0.0204082	0	0	0.0921472	-0.240243	0.424537	0.815641	1	NA	NA	NA	NA	-0.0303018	-0.0855925	0.024989	0.551064	1	NA	NA	NA	NA	-0.0507099	-0.104425	0.00300496	0.772883	1	NA	NA	NA	NA	-0.0507099	-0.120787	0.0193674	1	1	NA	NA	NA	NA	DEFB133,DEFB114,DEFB113,DEFB110,DEFB112
473	6	5	0.0486815	0.142857	0.0408163	0	0	0.0941756	-0.238187	0.426538	0.793342	1	NA	NA	NA	NA	-0.00786522	-0.0742978	0.0585674	1	1	NA	NA	NA	NA	-0.0486815	-0.102025	0.00466232	0.796581	1	NA	NA	NA	NA	-0.0486815	-0.116359	0.0189963	1	1	NA	NA	NA	NA	TFAP2D,TFAP2B,SNORD66.ENSG00000212532.1,PKHD1,RN7SL580P
474	6	24	0.0507099	0.142857	0.0408163	0	0	0.0921472	-0.240243	0.424537	0.815641	1	NA	NA	NA	NA	-0.00989361	-0.078476	0.0586888	1	1	NA	NA	NA	NA	-0.0507099	-0.104425	0.00300496	0.772883	1	NA	NA	NA	NA	-0.0507099	-0.120787	0.0193674	1	1	NA	NA	NA	NA	MIR206,MIR133B,IL17A,IL17F,MCM3,PAQR8,EFHC1,TRAM2,TMEM14A,GSTA1,GSTA2,GSTA5,GSTA3,GSTA4,RN7SK,ICK,FBXO9,RN7SL244P,GCM1,U3.ENSG00000251930.1,ELOVL5,MIR5685,RN7SKP256,GCLC
475	6	7	0.0507099	0.142857	0.0408163	0	0	0.0921472	-0.240243	0.424537	0.815641	1	NA	NA	NA	NA	-0.00989361	-0.078476	0.0586888	1	1	NA	NA	NA	NA	-0.0507099	-0.104425	0.00300496	0.772883	1	NA	NA	NA	NA	-0.0507099	-0.120787	0.0193674	1	1	NA	NA	NA	NA	KLHL31,LRRC1,MLIP,TINAG,FAM83B,HCRTR2,GFRAL
476	6	1	0.0527383	0.142857	0.0408163	0.0666667	0	0.0901188	-0.242299	0.422536	0.837212	1	NA	NA	NA	NA	-0.011922	-0.0819496	0.0581056	0.983065	1	NA	NA	NA	NA	0.0139283	-0.127766	0.155623	1	1	NA	NA	NA	NA	-0.0527383	-0.125206	0.0197298	1	1	NA	NA	NA	NA	HMGCLL1
477	6	11	0.0527383	0.142857	0.0408163	0	0	0.0901188	-0.242299	0.422536	0.837212	1	NA	NA	NA	NA	-0.011922	-0.0819496	0.0581056	0.983065	1	NA	NA	NA	NA	-0.0527383	-0.106816	0.001339	0.750171	1	NA	NA	NA	NA	-0.0527383	-0.125206	0.0197298	1	1	NA	NA	NA	NA	BMP5,COL21A1,DST,BEND6,KIAA1586,ZNF451,BAG2,RAB23,PRIM2,LINC00680,MIR548U
478	6	2	0.0547667	0.142857	0.0408163	0	0	0.0880904	-0.244354	0.420535	0.858098	1	NA	NA	NA	NA	-0.0139504	-0.0840979	0.056197	0.935401	1	NA	NA	NA	NA	-0.0547667	-0.109198	-0.000335094	0.728378	1	NA	NA	NA	NA	-0.0547667	-0.129618	0.0200841	1	1	NA	NA	NA	NA	MTRNR2L9,KHDRBS2
479	6	4	0.0527383	0.142857	0.0408163	0	0	0.0901188	-0.242299	0.422536	0.837212	1	NA	NA	NA	NA	-0.011922	-0.0819496	0.0581056	0.983065	1	NA	NA	NA	NA	-0.0527383	-0.106816	0.001339	0.750171	1	NA	NA	NA	NA	-0.0527383	-0.125206	0.0197298	1	1	NA	NA	NA	NA	FKBP1C,LGSN,PTP4A1,PHF3
480	6	1	0.0527383	0.142857	0.0408163	0	0	0.0901188	-0.242299	0.422536	0.837212	1	NA	NA	NA	NA	-0.011922	-0.0819496	0.0581056	0.983065	1	NA	NA	NA	NA	-0.0527383	-0.106816	0.001339	0.750171	1	NA	NA	NA	NA	-0.0527383	-0.125206	0.0197298	1	1	NA	NA	NA	NA	EYS
481	6	2	0.0547667	0.142857	0.0204082	0	0	0.0880904	-0.244354	0.420535	0.858098	1	NA	NA	NA	NA	-0.0343586	-0.089969	0.0212518	0.485203	1	NA	NA	NA	NA	-0.0547667	-0.109198	-0.000335094	0.728378	1	NA	NA	NA	NA	-0.0547667	-0.129618	0.0200841	1	1	NA	NA	NA	NA	SNORD65.ENSG00000212229.1,RNA5SP208
482	6	1	0.0507099	0.142857	0.0408163	0	0	0.0921472	-0.240243	0.424537	0.815641	1	NA	NA	NA	NA	-0.00989361	-0.078476	0.0586888	1	1	NA	NA	NA	NA	-0.0507099	-0.104425	0.00300496	0.772883	1	NA	NA	NA	NA	-0.0507099	-0.120787	0.0193674	1	1	NA	NA	NA	NA	BAI3
483	6	6	0.0507099	0.142857	0.0408163	0	0	0.0921472	-0.240243	0.424537	0.815641	1	NA	NA	NA	NA	-0.00989361	-0.078476	0.0586888	1	1	NA	NA	NA	NA	-0.0507099	-0.104425	0.00300496	0.772883	1	NA	NA	NA	NA	-0.0507099	-0.120787	0.0193674	1	1	NA	NA	NA	NA	LMBRD1,COL19A1,COL9A1,FAM135A,C6orf57,SMAP1
484	6	6	0.0486815	0.142857	0.0408163	0.0666667	0	0.0941756	-0.238187	0.426538	0.793342	1	NA	NA	NA	NA	-0.00786522	-0.0742978	0.0585674	1	1	NA	NA	NA	NA	0.0179851	-0.127655	0.163625	1	1	NA	NA	NA	NA	-0.0486815	-0.116359	0.0189963	1	1	NA	NA	NA	NA	B3GAT2,U3.ENSG00000221345.1,OGFRL1,LINC00472,MIR30C2,MIR30A
485	6	30	0.0486815	0.142857	0.0408163	0	0	0.0941756	-0.238187	0.426538	0.793342	1	NA	NA	NA	NA	-0.00786522	-0.0742978	0.0585674	1	1	NA	NA	NA	NA	-0.0486815	-0.102025	0.00466232	0.796581	1	NA	NA	NA	NA	-0.0486815	-0.116359	0.0189963	1	1	NA	NA	NA	NA	RIMS1,KCNQ5,MIR4282,KHDC1L,KHDC1,DPPA5,KHDC3L,OOEP,DDX43,snoU13.ENSG00000238464.1,MB21D1,MTO1,EEF1A1,SLC17A5,CD109,COL12A1,COX7A2,TMEM30A,FILIP1,U3.ENSG00000221332.1,MIR4463,SENP6,RN7SKP163,MYO6,RNA5SP209,snoU13.ENSG00000239132.1,IMPG1,U6.ENSG00000272445.1,HTR1B,SNORD112.ENSG00000252932.1
486	6	74	0.0486815	0.142857	0.0408163	0	0	0.0941756	-0.238187	0.426538	0.793342	1	NA	NA	NA	NA	-0.00786522	-0.0742978	0.0585674	1	1	NA	NA	NA	NA	-0.0486815	-0.102025	0.00466232	0.796581	1	NA	NA	NA	NA	-0.0486815	-0.116359	0.0189963	1	1	NA	NA	NA	NA	IRAK1BP1,PHIP,HMGN3,LCA5,SH3BGRL2,ELOVL4,TTK,BCKDHB,FAM46A,RNA5SP210,SNORA70.ENSG00000206886.1,IBTK,TPBG,UBE3D,DOPEY1,PGM3,RWDD2A,ME1,PRSS35,SNAP91,RIPPLY2,CYB5R4,MRAP2,KIAA1009,TBX18,NT5E,SNX14,SYNCRIP,SNHG5,RN7SL643P,HTR1E,RN7SKP209,CGA,ZNF292,GJB7,SMIM8,C6orf163,C6orf164,C6ORF165,C6orf165,SLC35A1,RARS2,ORC3,AKIRIN2,snoU13.ENSG00000238628.1,RN7SL183P,SPACA1,CNR1,RNGTT,SNORA73.ENSG00000222145.1,PNRC1,RN7SL336P,SRSF12,PM20D2,GABRR1,GABRR2,UBE2J1,RRAGD,ANKRD6,RN7SL11P,LYRM2,MDN1,CASP8AP2,snoU13.ENSG00000238747.1,GJA10,BACH2,RN7SKP110,MIR4464,MAP3K7,MIR4643,RN7SL415P,U3.ENSG00000200492.1,U3.ENSG00000221455.1,EPHA7
487	6	26	0.0486815	0.142857	0.0612245	0	0	0.0941756	-0.238187	0.426538	0.793342	1	NA	NA	NA	NA	0.0125429	-0.0684379	0.0935238	0.967576	1	NA	NA	NA	NA	-0.0486815	-0.102025	0.00466232	0.796581	1	NA	NA	NA	NA	-0.0486815	-0.116359	0.0189963	1	1	NA	NA	NA	NA	SNORA18.ENSG00000252249.1,MANEA,FUT9,RN7SL797P,UFL1,FHL5,GPR63,NDUFAF4,RN7SL509P,KLHL32,MMS22L,MIR2113,POU3F2,FBXL4,MIR548AI,FAXC,COQ3,PNISR,USP45,TSTD3,CCNC,PRDM13,MCHR2,SIM1,ASCC3,snoU13.ENSG00000238999.1
488	6	1	0.0466531	0.142857	0.0408163	0	0	0.096204	-0.236131	0.428539	0.770269	1	NA	NA	NA	NA	-0.00583682	-0.0701188	0.0584452	1	1	NA	NA	NA	NA	-0.0466531	-0.0996169	0.00631057	0.821339	1	NA	NA	NA	NA	-0.0466531	-0.111922	0.0186162	1	1	NA	NA	NA	NA	GRIK2
489	6	11	0.0446247	0.142857	0.0408163	0	0	0.0982324	-0.234075	0.43054	0.74637	1	NA	NA	NA	NA	-0.00380842	-0.065939	0.0583222	1	1	NA	NA	NA	NA	-0.0446247	-0.0971986	0.00794913	0.847241	1	NA	NA	NA	NA	-0.0446247	-0.107476	0.0182263	1	1	NA	NA	NA	NA	SNORA33.ENSG00000202283.1,HACE1,LINC00577,LIN28B,BVES,POPDC3,PREP,RN7SKP211,PRDM1,ATG5,RN7SL47P
490	6	9	0.0466531	0.142857	0.0612245	0	0.111111	0.096204	-0.236131	0.428539	0.770269	1	NA	NA	NA	NA	0.0145713	-0.066307	0.0954497	0.916575	1	NA	NA	NA	NA	-0.0466531	-0.0996169	0.00631057	0.821339	1	NA	NA	NA	NA	0.064458	-0.198273	0.327189	0.912477	1	NA	NA	NA	NA	RNA5SP211,AIM1,RTN4IP1,QRSL1,MIR587,C6orf203,BEND3,PDSS2,SOBP
491	6	43	0.0567951	0.142857	0.0612245	0	0.111111	0.086062	-0.246409	0.418534	0.87834	1	NA	NA	NA	NA	0.00442936	-0.0701667	0.0790254	1	1	NA	NA	NA	NA	-0.0567951	-0.111573	-0.0020169	0.707442	1	NA	NA	NA	NA	0.054316	-0.206333	0.314965	1	1	NA	NA	NA	NA	SCML4,SEC63,SNORA73.ENSG00000253090.1,OSTM1,NR2E1,SNX3,snoU13.ENSG00000238974.1,RNA5SP212,LACE1,FOXO3,LINC00222,ZNF259P1,ARMC2,SESN1,CEP57L1,C6orf183,CCDC162P,snoU13.ENSG00000238474.1,CD164,PPIL6,SMPD2,MICAL1,ZBTB24,AK9,FIG4,GPR6,WASF1,CDC40,METTL24,DDO,SLC22A16,RN7SL617P,CDK19,SNORA40.ENSG00000212587.1,AMD1,GTF3C6,snoU13.ENSG00000238775.1,RPF2,SLC16A10,KIAA1919,REV3L,TRAF3IP2,C6orf3
492	6	166	0.0628803	0.142857	0.0612245	0	0	0.0799768	-0.252575	0.412529	0.935545	1	NA	NA	NA	NA	-0.00165583	-0.0737752	0.0704635	1	1	NA	NA	NA	NA	-0.0628803	-0.118656	-0.0071049	0.649265	1	NA	NA	NA	NA	-0.0628803	-0.140878	0.0151173	0.937874	1	NA	NA	NA	NA	snoU13.ENSG00000239015.1,FYN,WISP3,TUBE1,FAM229B,LAMA4,RFPL4B,snoU13.ENSG00000239095.1,U3.ENSG00000253091.1,snoU13.ENSG00000238563.1,MARCKS,HDAC2,HS3ST5,RNA5SP213,FRK,NT5DC1,COL10A1,TSPYL4,DSE,TSPYL1,FAM26F,TRAPPC3L,FAM26E,FAM26D,RWDD1,RSPH4A,ZUFSP,KPNA5,FAM162B,GPRC6A,RFX6,RNA5SP214,VGLL2,ROS1,RN7SKP18,RN7SKP51,GOPC,DCBLD1,NUS1,SLC35F1,CEP85L,MCM9,PLN,ASF1A,FAM184A,MIR548B,MAN1A1,MIR3144,RNA5SP215,TBC1D32,SIGLECP3,GJA1,HSF2,SERINC1,PKIB,RN7SL564P,FABP7,SMPDL3A,CLVS2,TRDN,NKAIN2,RNF217,TPD52L1,HDDC2,HEY2,NCOA7,RN7SKP56,HINT3,RNA5SP216,TRMT11,CENPW,MIR588,PRELID1P1,RSPO3,RNF146,ECHDC1,RNA5SP217,SOGA3,KIAA0408,C6orf58,THEMIS,PTPRK,snoU13.ENSG00000238938.1,LAMA2,ARHGAP18,TMEM244,L3MBTL3,SAMD3,TMEM200A,SMLR1,EPB41L2,AKAP7,ARG1,MED23,ENPP3,OR2A4,CTAGE9,MIR548H5,ENPP1,RN7SKP245,CTGF,MIR548AJ1,MOXD1,STX7,TAAR9,TAAR8,TAAR6,TAAR5,TAAR3,TAAR2,TAAR1,VNN1,VNN3,VNN2,SLC18B1,RPS12,SNORA33.ENSG00000200534.1,SNORD100,SNORD101,LINC00326,EYA4,TCF21,TBPL1,SLC2A12,RN7SL408P,SGK1,snoU13.ENSG00000238631.1,RNA5SP218,ALDH8A1,HBS1L,MYB,MIR548A2,AHI1,LINC00271,PDE7B,COX5BP2,MTFR2,BCLAF1,MAP7,X7SK.ENSG00000271765.1,MAP3K5,RNA5SP219,PEX7,SNORA27.ENSG00000201807.1,SLC35D3,IL20RA,IL22RA2,IFNGR1,OLIG3,SNORD112.ENSG00000252476.1,TNFAIP3,PERP,KIAA1244,PBOV1,HEBP2,NHSL1,MIR3145,CCDC28A,ECT2L,REPS1,ABRACL,HECA,TXLNB,CITED2,RNA5SP220,MIR3668
493	6	62	0.0466531	0.142857	0.0408163	0	0	0.096204	-0.236131	0.428539	0.770269	1	NA	NA	NA	NA	-0.00583682	-0.0701188	0.0584452	1	1	NA	NA	NA	NA	-0.0466531	-0.0996169	0.00631057	0.821339	1	NA	NA	NA	NA	-0.0466531	-0.111922	0.0186162	1	1	NA	NA	NA	NA	MIR4465,RN7SKP106,NMBR,GJE1,VTA1,GPR126,HIVEP2,AIG1,ADAT2,PEX3,RNA5SP221,FUCA2,PHACTR2,LTV1,ZC2HC1B,PLAGL1,SF3B5,STX11,UTRN,EPM2A,FBXO30,SHPRH,GRM1,RNA5SP222,RAB32,ADGB,STXBP5,SAMD5,SASH1,UST,TAB2,RN7SL234P,SUMO4,ZC3H12D,PPIL4,GINM1,SNORA2.ENSG00000202343.1,KATNA1,LATS1,NUP43,PCMT1,LRP11,RAET1E,RAET1G,ULBP2,ULBP1,RAET1K,RAET1L,ULBP3,PPP1R14C,snoU13.ENSG00000238594.1,IYD,PLEKHG1,MTHFD1L,AKAP12,RNY4P20,RN7SKP268,snoU13.ENSG00000238939.1,ZBTB2,RMND1,C6orf211,CCDC170
494	6	3	0.0446247	0.142857	0.0612245	0	0.111111	0.0982324	-0.234075	0.43054	0.74637	1	NA	NA	NA	NA	0.0165997	-0.0641754	0.0973749	0.864004	1	NA	NA	NA	NA	-0.0446247	-0.0971986	0.00794913	0.847241	1	NA	NA	NA	NA	0.0664864	-0.19621	0.329183	0.887868	1	NA	NA	NA	NA	ESR1,SYNE1,RNA5SP223
495	6	11	0.040568	0.142857	0.0612245	0	0.111111	0.102289	-0.229963	0.434541	0.695867	1	NA	NA	NA	NA	0.0206565	-0.0599104	0.101223	0.754597	1	NA	NA	NA	NA	-0.040568	-0.0923305	0.0111946	0.902869	1	NA	NA	NA	NA	0.0705432	-0.192083	0.333169	0.83562	1	NA	NA	NA	NA	MYCT1,VIP,FBXO5,MTRF1L,RGS17,RNA5SP224,RNA5SP225,OPRM1,IPCEF1,CNKSR3,SCAF8
496	6	1	0.0446247	0.142857	0.0612245	0	0.111111	0.0982324	-0.234075	0.43054	0.74637	1	NA	NA	NA	NA	0.0165997	-0.0641754	0.0973749	0.864004	1	NA	NA	NA	NA	-0.0446247	-0.0971986	0.00794913	0.847241	1	NA	NA	NA	NA	0.0664864	-0.19621	0.329183	0.887868	1	NA	NA	NA	NA	TIAM2
497	6	13	0.0425963	0.142857	0.0408163	0	0	0.100261	-0.232019	0.432541	0.72159	1	NA	NA	NA	NA	-0.00178002	-0.0617584	0.0581983	1	1	NA	NA	NA	NA	-0.0425963	-0.0947701	0.00957737	0.874382	1	NA	NA	NA	NA	-0.0425963	-0.103019	0.0178262	1	1	NA	NA	NA	NA	MIR1273C,U8.ENSG00000238963.1,TFB1M,CLDN20,NOX3,MIR1202,SNORD28.ENSG00000212295.1,ARID1B,MIR4466,TMEM242,snoU13.ENSG00000252609.1,ZDHHC14,MIR3692
498	6	36	0.0466531	0.142857	0.0408163	0	0	0.096204	-0.236131	0.428539	0.770269	1	NA	NA	NA	NA	-0.00583682	-0.0701188	0.0584452	1	1	NA	NA	NA	NA	-0.0466531	-0.0996169	0.00631057	0.821339	1	NA	NA	NA	NA	-0.0466531	-0.111922	0.0186162	1	1	NA	NA	NA	NA	SNX9,SYNJ2,SERAC1,GTF2H5,TULP4,RN7SL173P,TMEM181,DYNLT1,SYTL3,EZR,MIR3918,OSTCP1,C6orf99,RSPH3,TAGAP,FNDC1,SOD2,RNU4ATAC18P,WTAP,ACAT2,TCP1,SNORA20.ENSG00000207392.1,SNORA29,MRPL18,PNLDC1,MAS1,IGF2R,AIRN,SLC22A1,SLC22A2,SLC22A3,LPAL2,LPA,PLG,MAP3K4,AGPAT4
499	6	1	0.0425963	0.142857	0.0408163	0	0	0.100261	-0.232019	0.432541	0.72159	1	NA	NA	NA	NA	-0.00178002	-0.0617584	0.0581983	1	1	NA	NA	NA	NA	-0.0425963	-0.0947701	0.00957737	0.874382	1	NA	NA	NA	NA	-0.0425963	-0.103019	0.0178262	1	1	NA	NA	NA	NA	PARK2
500	6	2	0.0446247	0.142857	0.0408163	0	0	0.0982324	-0.234075	0.43054	0.74637	1	NA	NA	NA	NA	-0.00380842	-0.065939	0.0583222	1	1	NA	NA	NA	NA	-0.0446247	-0.0971986	0.00794913	0.847241	1	NA	NA	NA	NA	-0.0446247	-0.107476	0.0182263	1	1	NA	NA	NA	NA	PACRG,snoU13.ENSG00000239136.1
501	6	2	0.0446247	0.142857	0.0408163	0	0	0.0982324	-0.234075	0.43054	0.74637	1	NA	NA	NA	NA	-0.00380842	-0.065939	0.0583222	1	1	NA	NA	NA	NA	-0.0446247	-0.0971986	0.00794913	0.847241	1	NA	NA	NA	NA	-0.0446247	-0.107476	0.0182263	1	1	NA	NA	NA	NA	CAHM,QKI
502	6	2	0.0466531	0.142857	0.0408163	0	0	0.096204	-0.236131	0.428539	0.770269	1	NA	NA	NA	NA	-0.00583682	-0.0701188	0.0584452	1	1	NA	NA	NA	NA	-0.0466531	-0.0996169	0.00631057	0.821339	1	NA	NA	NA	NA	-0.0466531	-0.111922	0.0186162	1	1	NA	NA	NA	NA	RN7SL366P,C6orf118
503	6	1	0.0507099	0.142857	0.0408163	0	0	0.0921472	-0.240243	0.424537	0.815641	1	NA	NA	NA	NA	-0.00989361	-0.078476	0.0586888	1	1	NA	NA	NA	NA	-0.0507099	-0.104425	0.00300496	0.772883	1	NA	NA	NA	NA	-0.0507099	-0.120787	0.0193674	1	1	NA	NA	NA	NA	PDE10A
504	6	1	0.0466531	0.142857	0.0408163	0	0	0.096204	-0.236131	0.428539	0.770269	1	NA	NA	NA	NA	-0.00583682	-0.0701188	0.0584452	1	1	NA	NA	NA	NA	-0.0466531	-0.0996169	0.00631057	0.821339	1	NA	NA	NA	NA	-0.0466531	-0.111922	0.0186162	1	1	NA	NA	NA	NA	RNA5SP226
505	6	9	0.0486815	0.142857	0.0408163	0	0	0.0941756	-0.238187	0.426538	0.793342	1	NA	NA	NA	NA	-0.00786522	-0.0742978	0.0585674	1	1	NA	NA	NA	NA	-0.0486815	-0.102025	0.00466232	0.796581	1	NA	NA	NA	NA	-0.0486815	-0.116359	0.0189963	1	1	NA	NA	NA	NA	SDIM1,LINC00473,SNORD45.ENSG00000231297.2,T,PRR18,SFT2D1,MPC1,RPS6KA2,MIR1913
506	6	11	0.0486815	0.142857	0.0408163	0	0	0.0941756	-0.238187	0.426538	0.793342	1	NA	NA	NA	NA	-0.00786522	-0.0742978	0.0585674	1	1	NA	NA	NA	NA	-0.0486815	-0.102025	0.00466232	0.796581	1	NA	NA	NA	NA	-0.0486815	-0.116359	0.0189963	1	1	NA	NA	NA	NA	RNASET2,FGFR1OP,MIR3939,CCR6,TCP10L2,C6orf123,GPR31,MLLT4,TCP10,TTLL2,UNC93A
507	6	4	0.0507099	0.142857	0.0408163	0.0666667	0	0.0921472	-0.240243	0.424537	0.815641	1	NA	NA	NA	NA	-0.00989361	-0.078476	0.0586888	1	1	NA	NA	NA	NA	0.0159567	-0.127711	0.159624	1	1	NA	NA	NA	NA	-0.0507099	-0.120787	0.0193674	1	1	NA	NA	NA	NA	DACT2,FRMD1,KIF25,SMOC2
508	6	1	0.0486815	0.142857	0.0408163	0	0	0.0941756	-0.238187	0.426538	0.793342	1	NA	NA	NA	NA	-0.00786522	-0.0742978	0.0585674	1	1	NA	NA	NA	NA	-0.0486815	-0.102025	0.00466232	0.796581	1	NA	NA	NA	NA	-0.0486815	-0.116359	0.0189963	1	1	NA	NA	NA	NA	THBS2
509	6	7	0.0567951	0.142857	0.0612245	0	0	0.086062	-0.246409	0.418534	0.87834	1	NA	NA	NA	NA	0.00442936	-0.0701667	0.0790254	1	1	NA	NA	NA	NA	-0.0567951	-0.111573	-0.0020169	0.707442	1	NA	NA	NA	NA	-0.0567951	-0.133796	0.0202053	0.99767	1	NA	NA	NA	NA	WDR27,C6orf120,PHF10,TCTE3,C6orf70,LINC00242,LINC00574
510	6	6	0.0588235	0.142857	0.0612245	0	0	0.0840336	-0.248465	0.416532	0.897973	1	NA	NA	NA	NA	0.00240096	-0.0702663	0.0750682	1	1	NA	NA	NA	NA	-0.0588235	-0.113941	-0.00370604	0.68731	1	NA	NA	NA	NA	-0.0588235	-0.136163	0.0185162	0.977088	1	NA	NA	NA	NA	DLL1,FAM120B,MIR4644,PSMB1,TBP,PDCD2
511	7	21	0.801217	0.428571	0.857143	0.866667	0.777778	-0.372646	-0.813376	0.0680852	0.0503264	0.47232	NA	NA	NA	NA	0.0559258	-0.059411	0.171263	0.450124	1	NA	NA	NA	NA	0.0654496	-0.144495	0.275395	0.765366	1	NA	NA	NA	NA	-0.0234393	-0.320765	0.273887	1	1	NA	NA	NA	NA	FAM20C,PDGFA,PRKAR1B,HEATR2,SUN1,GET4,ADAP1,C7orf50,COX19,CYP2W1,GPER,GPR146,MIR339,ZFAND2A,UNCX,MICALL2,INTS1,MAFK,TMEM184A,PSMG3,ELFN1
512	7	1	0.79716	0.428571	0.857143	0.866667	0.777778	-0.368589	-0.809345	0.0721677	0.0552508	0.485529	NA	NA	NA	NA	0.0599826	-0.055445	0.17541	0.413429	1	NA	NA	NA	NA	0.0695064	-0.140492	0.279505	0.737725	1	NA	NA	NA	NA	-0.0193825	-0.312686	0.273921	1	1	NA	NA	NA	NA	MAD1L1
513	7	1	0.79716	0.428571	0.857143	0.866667	0.777778	-0.368589	-0.809345	0.0721677	0.0552508	0.485529	NA	NA	NA	NA	0.0599826	-0.055445	0.17541	0.413429	1	NA	NA	NA	NA	0.0695064	-0.140492	0.279505	0.737725	1	NA	NA	NA	NA	-0.0193825	-0.312686	0.273921	1	1	NA	NA	NA	NA	MIR4655
514	7	16	0.79716	0.428571	0.857143	0.866667	0.777778	-0.368589	-0.809345	0.0721677	0.0552508	0.485529	NA	NA	NA	NA	0.0599826	-0.055445	0.17541	0.413429	1	NA	NA	NA	NA	0.0695064	-0.140492	0.279505	0.737725	1	NA	NA	NA	NA	-0.0193825	-0.312686	0.273921	1	1	NA	NA	NA	NA	FTSJ2,NUDT1,SNX8,CHST12,EIF3B,GRIFIN,LFNG,MIR4648,BRAT1,snoU13.ENSG00000238857.1,IQCE,TTYH3,AMZ1,GNA12,CARD11,RN7SKP130
515	7	54	0.801217	0.428571	0.857143	0.866667	0.777778	-0.372646	-0.813376	0.0680852	0.0503264	0.47232	NA	NA	NA	NA	0.0559258	-0.059411	0.171263	0.450124	1	NA	NA	NA	NA	0.0654496	-0.144495	0.275395	0.765366	1	NA	NA	NA	NA	-0.0234393	-0.320765	0.273887	1	1	NA	NA	NA	NA	SDK1,FOXK1,snoU13.ENSG00000238781.1,AP5Z1,MIR4656,RADIL,PAPOLB,MMD2,RBAK,RNF216P1,ZNF890P,WIPI2,SLC29A4,TNRC18,FBXL18,snoU13.ENSG00000238394.1,MIR589,ACTB,FSCN1,RNF216,CCZ1,OCM,PMS2,RN7SL556P,RSPH10B,ZNF815P,AIMP2,SNORA42.ENSG00000207217.1,EIF2AK1,ANKRD61,RN7SL851P,USP42,CYTH3,FAM220A,RAC1,DAGLB,KDELR2,FLJ20306,GRID2IP,ZDHHC4,C7orf26,ZNF853,ZNF12,PMS2CL,RSPH10B2,CCZ1B,MIR3683,C1GALT1,COL28A1,MIOS,RPA3,GLCCI1,ICA1,NXPH1
516	7	1	0.787018	0.428571	0.836735	0.866667	0.777778	-0.358447	-0.799266	0.0823723	0.0687867	0.516458	NA	NA	NA	NA	0.0497164	-0.071119	0.170552	0.526934	1	NA	NA	NA	NA	0.0796484	-0.130482	0.289779	0.671653	1	NA	NA	NA	NA	-0.00924048	-0.292486	0.274005	1	1	NA	NA	NA	NA	U3.ENSG00000212422.1
517	7	2	0.791075	0.428571	0.836735	0.866667	0.777778	-0.362504	-0.803298	0.0782907	0.0631613	0.513994	NA	NA	NA	NA	0.0456596	-0.0750924	0.166412	0.568832	1	NA	NA	NA	NA	0.0755916	-0.134487	0.28567	0.697564	1	NA	NA	NA	NA	-0.0132973	-0.300567	0.273972	1	1	NA	NA	NA	NA	NDUFA4,PHF14
518	7	1	0.787018	0.428571	0.836735	0.866667	0.777778	-0.358447	-0.799266	0.0823723	0.0687867	0.516458	NA	NA	NA	NA	0.0497164	-0.071119	0.170552	0.526934	1	NA	NA	NA	NA	0.0796484	-0.130482	0.289779	0.671653	1	NA	NA	NA	NA	-0.00924048	-0.292486	0.274005	1	1	NA	NA	NA	NA	THSD7A
519	7	6	0.789047	0.428571	0.836735	0.866667	0.777778	-0.360475	-0.801282	0.0803316	0.0659387	0.513994	NA	NA	NA	NA	0.047688	-0.0731058	0.168482	0.547622	1	NA	NA	NA	NA	0.07762	-0.132484	0.287724	0.684522	1	NA	NA	NA	NA	-0.0112689	-0.296527	0.273989	1	1	NA	NA	NA	NA	TMEM106B,VWDE,SCIN,ARL4A,SNORA64.ENSG00000199470.1,RN7SKP228
520	7	16	0.79716	0.428571	0.877551	0.866667	0.777778	-0.368589	-0.809345	0.0721677	0.0552508	0.485529	NA	NA	NA	NA	0.0803908	-0.0292354	0.190017	0.244309	1	NA	NA	NA	NA	0.0695064	-0.140492	0.279505	0.737725	1	NA	NA	NA	NA	-0.0193825	-0.312686	0.273921	1	1	NA	NA	NA	NA	ETV1,DGKB,AGMO,MEOX2,ISPD,SOSTDC1,LRRC72,ANKMY2,BZW2,TSPAN13,AGR2,AGR3,AHR,SNORA63.ENSG00000199473.1,SNX13,PRPS1L1
521	7	1	0.787018	0.428571	0.877551	0.866667	0.777778	-0.358447	-0.799266	0.0823723	0.0687867	0.516458	NA	NA	NA	NA	0.0905328	-0.0193277	0.200393	0.18948	1	NA	NA	NA	NA	0.0796484	-0.130482	0.289779	0.671653	1	NA	NA	NA	NA	-0.00924048	-0.292486	0.274005	1	1	NA	NA	NA	NA	HDAC9
522	7	9	0.791075	0.428571	0.877551	0.866667	0.777778	-0.362504	-0.803298	0.0782907	0.0631613	0.513994	NA	NA	NA	NA	0.086476	-0.0232918	0.196244	0.210034	1	NA	NA	NA	NA	0.0755916	-0.134487	0.28567	0.697564	1	NA	NA	NA	NA	-0.0132973	-0.300567	0.273972	1	1	NA	NA	NA	NA	RN7SKP266,FERD3L,MIR3146,TMEM196,TWIST1,TWISTNB,MACC1,ITGB8,SNORD56.ENSG00000200753.1
523	7	5	0.795132	0.428571	0.877551	0.866667	0.777778	-0.36656	-0.80733	0.0742088	0.0578175	0.48919	NA	NA	NA	NA	0.0824192	-0.0272546	0.192093	0.232407	1	NA	NA	NA	NA	0.0715348	-0.138491	0.28156	0.724165	1	NA	NA	NA	NA	-0.0173541	-0.308646	0.273938	1	1	NA	NA	NA	NA	ABCB5,SP8,RN7SL542P,SP4,MIR1183
524	7	2	0.789047	0.428571	0.877551	0.733333	0.777778	-0.360475	-0.801282	0.0803316	0.0659387	0.513994	NA	NA	NA	NA	0.0885044	-0.0213099	0.198319	0.199536	1	NA	NA	NA	NA	-0.0557133	-0.316729	0.205302	0.842074	1	NA	NA	NA	NA	-0.0112689	-0.296527	0.273989	1	1	NA	NA	NA	NA	DNAH11,CDCA7L
525	7	28	0.805274	0.428571	0.857143	0.866667	0.777778	-0.376702	-0.817407	0.0640024	0.0456786	0.437569	NA	NA	NA	NA	0.051869	-0.0633757	0.167114	0.489105	1	NA	NA	NA	NA	0.0613928	-0.148498	0.271283	0.793699	1	NA	NA	NA	NA	-0.0274961	-0.328844	0.273852	1	1	NA	NA	NA	NA	RAPGEF5,RNA5SP227,STEAP1B,IL6,TOMM7,SNORD93,FAM126A,KLHL7,NUPL2,GPNMB,MALSU1,IGF2BP3,SNORD65.ENSG00000212264.1,TRA2A,CCDC126,FAM221A,STK31,snoU13.ENSG00000238849.1,RNA5SP228,snoU13.ENSG00000239098.1,NPY,MPP6,DFNA5,OSBPL3,CYCS,C7orf31,NPVF,U3.ENSG00000202233.1
526	7	6	0.799189	0.428571	0.857143	0.866667	0.777778	-0.370617	-0.811361	0.0701265	0.0527538	0.478922	NA	NA	NA	NA	0.0579542	-0.0574281	0.173337	0.431493	1	NA	NA	NA	NA	0.067478	-0.142494	0.27745	0.751459	1	NA	NA	NA	NA	-0.0214109	-0.316726	0.273904	1	1	NA	NA	NA	NA	MIR148A,NFE2L3,HNRNPA2B1,CBX3,SNX10,KIAA0087
527	7	21	0.803245	0.428571	0.877551	0.866667	0.777778	-0.374674	-0.815392	0.0660438	0.0479681	0.456354	NA	NA	NA	NA	0.0743056	-0.0351758	0.183787	0.283036	1	NA	NA	NA	NA	0.0634212	-0.146497	0.273339	0.779446	1	NA	NA	NA	NA	-0.0254677	-0.324805	0.273869	1	1	NA	NA	NA	NA	C7orf71,SKAP2,HOXA1,HOTAIRM1,HOXA2,HOXA3,HOXA4,HOXA5,HOXA6,HOXA7,HOXA9,HOXA10,MIR196B,HOXA11,HOXA13,HOTTIP,EVX1,HIBADH,TAX1BP1,JAZF1,RN7SL365P
528	7	28	0.805274	0.428571	0.857143	0.866667	0.777778	-0.376702	-0.817407	0.0640024	0.0456786	0.437569	NA	NA	NA	NA	0.051869	-0.0633757	0.167114	0.489105	1	NA	NA	NA	NA	0.0613928	-0.148498	0.271283	0.793699	1	NA	NA	NA	NA	-0.0274961	-0.328844	0.273852	1	1	NA	NA	NA	NA	CREB5,TRIL,CPVL,CHN2,PRR15,MIR550A3,WIPF3,snoU13.ENSG00000238906.1,SCRN1,FKBP14,PLEKHA8,C7orf41,MIR550A1,ZNRF2,NOD1,GGCT,GARS,CRHR2,INMT,FAM188B,AQP1,GHRHR,ADCYAP1R1,NEUROD6,CCDC129,PPP1R17,PDE1C,LSM5
529	7	1	0.819473	0.571429	0.857143	0.866667	0.777778	-0.248044	-0.688655	0.192567	0.233816	1	NA	NA	NA	NA	0.0376702	-0.0772417	0.152582	0.643674	1	NA	NA	NA	NA	0.0471941	-0.162499	0.256887	0.898292	1	NA	NA	NA	NA	-0.0416948	-0.357115	0.273725	1	1	NA	NA	NA	NA	AVL9
530	7	4	0.805274	0.428571	0.857143	0.866667	0.777778	-0.376702	-0.817407	0.0640024	0.0456786	0.437569	NA	NA	NA	NA	0.051869	-0.0633757	0.167114	0.489105	1	NA	NA	NA	NA	0.0613928	-0.148498	0.271283	0.793699	1	NA	NA	NA	NA	-0.0274961	-0.328844	0.273852	1	1	NA	NA	NA	NA	MIR550A2,SNORA31.ENSG00000251999.1,KBTBD2,RP9P
531	7	1	0.817444	0.571429	0.857143	0.866667	0.777778	-0.246016	-0.68664	0.194609	0.241226	1	NA	NA	NA	NA	0.0396986	-0.0752618	0.154659	0.619879	1	NA	NA	NA	NA	0.0492224	-0.1605	0.258945	0.882838	1	NA	NA	NA	NA	-0.0396664	-0.353077	0.273744	1	1	NA	NA	NA	NA	FKBP9
532	7	7	0.805274	0.428571	0.857143	0.866667	0.777778	-0.376702	-0.817407	0.0640024	0.0456786	0.437569	NA	NA	NA	NA	0.051869	-0.0633757	0.167114	0.489105	1	NA	NA	NA	NA	0.0613928	-0.148498	0.271283	0.793699	1	NA	NA	NA	NA	-0.0274961	-0.328844	0.273852	1	1	NA	NA	NA	NA	NT5C3A,RN7SL505P,BBS9,RP9,snoU13.ENSG00000252706.1,RNA5SP229,BMPER
533	7	18	0.809331	0.428571	0.877551	0.866667	0.777778	-0.380759	-0.821438	0.0599192	0.0413045	0.427027	NA	NA	NA	NA	0.0682204	-0.0411131	0.177554	0.326557	1	NA	NA	NA	NA	0.057336	-0.152499	0.267171	0.822725	1	NA	NA	NA	NA	-0.0315529	-0.336922	0.273816	1	1	NA	NA	NA	NA	NPSR1,RN7SL132P,SNORA31.ENSG00000251802.1,DPY19L1,MIR548N,DPY19L2P1,TBX20,HERPUD2,SEPT7,PP13004,EEPD1,KIAA0895,ANLN,AOAH,ELMO1,MIR1200,snoU13.ENSG00000238772.1,SNORA51.ENSG00000200113.1
534	7	28	0.799189	0.428571	0.857143	0.866667	0.777778	-0.370617	-0.811361	0.0701265	0.0527538	0.478922	NA	NA	NA	NA	0.0579542	-0.0574281	0.173337	0.431493	1	NA	NA	NA	NA	0.067478	-0.142494	0.27745	0.751459	1	NA	NA	NA	NA	-0.0214109	-0.316726	0.273904	1	1	NA	NA	NA	NA	EPDR1,GPR141,NME8,SFRP4,STARD3NL,TRGC1,TRGC2,TRGJ1,TRGJ2,TRGJP1,TRGJP2,TRGJP,TRGV10,TRGV11,TRGV1,TRGV2,TRGV3,TRGV4,TRGV5,TRGV8,TRGV9,AMPH,RN7SL83P,FAM183B,VPS41,POU6F2,SNORA20.ENSG00000206947.1,YAE1D1
535	7	2	0.789047	0.428571	0.836735	0.866667	0.777778	-0.360475	-0.801282	0.0803316	0.0659387	0.513994	NA	NA	NA	NA	0.047688	-0.0731058	0.168482	0.547622	1	NA	NA	NA	NA	0.07762	-0.132484	0.287724	0.684522	1	NA	NA	NA	NA	-0.0112689	-0.296527	0.273989	1	1	NA	NA	NA	NA	RALA,LINC00265
536	7	4	0.789047	0.428571	0.836735	0.866667	0.777778	-0.360475	-0.801282	0.0803316	0.0659387	0.513994	NA	NA	NA	NA	0.047688	-0.0731058	0.168482	0.547622	1	NA	NA	NA	NA	0.07762	-0.132484	0.287724	0.684522	1	NA	NA	NA	NA	-0.0112689	-0.296527	0.273989	1	1	NA	NA	NA	NA	RN7SL496P,CDK13,C7orf10,MPLKIP
537	7	2	0.782961	0.428571	0.836735	0.866667	0.777778	-0.35439	-0.795234	0.0864536	0.0746948	0.546058	NA	NA	NA	NA	0.0537732	-0.0671443	0.174691	0.487132	1	NA	NA	NA	NA	0.0837052	-0.126476	0.293887	0.646429	1	NA	NA	NA	NA	-0.00518368	-0.284406	0.274038	1	1	NA	NA	NA	NA	INHBA,GLI3
538	7	10	0.795132	0.428571	0.836735	0.866667	0.777778	-0.36656	-0.80733	0.0742088	0.0578175	0.48919	NA	NA	NA	NA	0.0416028	-0.0790645	0.16227	0.612802	1	NA	NA	NA	NA	0.0715348	-0.138491	0.28156	0.724165	1	NA	NA	NA	NA	-0.0173541	-0.308646	0.273938	1	1	NA	NA	NA	NA	C7orf25,HECW1,MIR3943,MRPL32,PSMA2,STK17A,COA1,BLVRA,MRPS24,URGCP
539	7	2	0.78499	0.428571	0.836735	0.866667	0.777778	-0.356418	-0.79725	0.084413	0.0717053	0.52978	NA	NA	NA	NA	0.0517448	-0.0691318	0.172621	0.50677	1	NA	NA	NA	NA	0.0816768	-0.128479	0.291833	0.658955	1	NA	NA	NA	NA	-0.00721208	-0.288446	0.274022	1	1	NA	NA	NA	NA	UBE2D4,POLR2J4
540	7	1	0.778905	0.428571	0.836735	0.866667	0.777778	-0.350333	-0.791201	0.0905345	0.0808863	0.58213	NA	NA	NA	NA	0.05783	-0.0631684	0.178828	0.449433	1	NA	NA	NA	NA	0.087762	-0.12247	0.297994	0.621887	1	NA	NA	NA	NA	-0.00112689	-0.276324	0.274071	1	1	NA	NA	NA	NA	SPDYE1
541	7	10	0.78499	0.428571	0.836735	0.866667	0.777778	-0.356418	-0.79725	0.084413	0.0717053	0.52978	NA	NA	NA	NA	0.0517448	-0.0691318	0.172621	0.50677	1	NA	NA	NA	NA	0.0816768	-0.128479	0.291833	0.658955	1	NA	NA	NA	NA	-0.00721208	-0.288446	0.274022	1	1	NA	NA	NA	NA	RASA4CP,LINC00957,DBNL,PGAM2,POLM,AEBP1,MIR4649,POLD2,RNA5SP230,MYL7
542	7	13	0.789047	0.428571	0.857143	0.866667	0.777778	-0.360475	-0.801282	0.0803316	0.0659387	0.513994	NA	NA	NA	NA	0.0680962	-0.0475091	0.183701	0.346732	1	NA	NA	NA	NA	0.07762	-0.132484	0.287724	0.684522	1	NA	NA	NA	NA	-0.0112689	-0.296527	0.273989	1	1	NA	NA	NA	NA	GCK,YKT6,CAMK2B,NUDCD3,NPC1L1,DDX56,TMED4,OGDH,ZMIZ2,PPIA,H2AFV,PURB,MIR4657
543	7	14	0.789047	0.428571	0.857143	0.866667	0.777778	-0.360475	-0.801282	0.0803316	0.0659387	0.513994	NA	NA	NA	NA	0.0680962	-0.0475091	0.183701	0.346732	1	NA	NA	NA	NA	0.07762	-0.132484	0.287724	0.684522	1	NA	NA	NA	NA	-0.0112689	-0.296527	0.273989	1	1	NA	NA	NA	NA	MYO1G,SNHG15,CCM2,NACAD,TBRG4,SNORA5A,SNORA5B,SNORA5C,RAMP3,ADCY1,SEPT7P2,IGFBP1,IGFBP3,EPS15P1
544	7	10	0.789047	0.428571	0.857143	0.866667	0.777778	-0.360475	-0.801282	0.0803316	0.0659387	0.513994	NA	NA	NA	NA	0.0680962	-0.0475091	0.183701	0.346732	1	NA	NA	NA	NA	0.07762	-0.132484	0.287724	0.684522	1	NA	NA	NA	NA	-0.0112689	-0.296527	0.273989	1	1	NA	NA	NA	NA	TNS3,C7orf65,HUS1,LINC00525,PKD1L1,C7orf69,SUN3,C7orf57,UPP1,ABCA13
545	7	1	0.774848	0.428571	0.857143	0.866667	0.777778	-0.346276	-0.787168	0.094615	0.0873613	0.615964	NA	NA	NA	NA	0.082295	-0.0336087	0.198199	0.250224	1	NA	NA	NA	NA	0.0918188	-0.118463	0.302101	0.598022	1	NA	NA	NA	NA	0.00292991	-0.274103	0.279962	1	1	NA	NA	NA	NA	VWC2
546	7	2	0.780933	0.428571	0.877551	0.866667	0.777778	-0.352362	-0.793217	0.0884941	0.0777551	0.565455	NA	NA	NA	NA	0.096618	-0.0133789	0.206615	0.161827	1	NA	NA	NA	NA	0.0857336	-0.124473	0.29594	0.634073	1	NA	NA	NA	NA	-0.00315529	-0.280365	0.274055	1	1	NA	NA	NA	NA	ZPBP,C7orf72
547	7	3	0.782961	0.428571	0.857143	0.866667	0.777778	-0.35439	-0.795234	0.0864536	0.0746948	0.546058	NA	NA	NA	NA	0.0741814	-0.0415537	0.189916	0.302347	1	NA	NA	NA	NA	0.0837052	-0.126476	0.293887	0.646429	1	NA	NA	NA	NA	-0.00518368	-0.284406	0.274038	1	1	NA	NA	NA	NA	IKZF1,FIGNL1,DDC
548	7	1	0.789047	0.428571	0.877551	0.866667	0.777778	-0.360475	-0.801282	0.0803316	0.0659387	0.513994	NA	NA	NA	NA	0.0885044	-0.0213099	0.198319	0.199536	1	NA	NA	NA	NA	0.07762	-0.132484	0.287724	0.684522	1	NA	NA	NA	NA	-0.0112689	-0.296527	0.273989	1	1	NA	NA	NA	NA	GRB10
549	7	1	0.776876	0.428571	0.857143	0.866667	0.777778	-0.348305	-0.789184	0.0925748	0.0840884	0.595912	NA	NA	NA	NA	0.0802666	-0.0355954	0.196129	0.262528	1	NA	NA	NA	NA	0.0897904	-0.120467	0.300047	0.609871	1	NA	NA	NA	NA	0.00090151	-0.274087	0.27589	1	1	NA	NA	NA	NA	SNORA4.ENSG00000201133.1
550	7	1	0.78499	0.428571	0.857143	0.866667	0.777778	-0.356418	-0.79725	0.084413	0.0717053	0.52978	NA	NA	NA	NA	0.072153	-0.0435391	0.187845	0.316622	1	NA	NA	NA	NA	0.0816768	-0.128479	0.291833	0.658955	1	NA	NA	NA	NA	-0.00721208	-0.288446	0.274022	1	1	NA	NA	NA	NA	COBL
551	7	1	0.772819	0.428571	0.857143	0.733333	0.777778	-0.344248	-0.785151	0.0966552	0.0907051	0.63631	NA	NA	NA	NA	0.0843234	-0.0316216	0.200268	0.238386	1	NA	NA	NA	NA	-0.0394861	-0.300658	0.221686	0.962747	1	NA	NA	NA	NA	0.00495831	-0.274118	0.284035	1	1	NA	NA	NA	NA	RN7SL292P
552	7	2	0.787018	0.428571	0.877551	0.733333	0.777778	-0.358447	-0.799266	0.0823723	0.0687867	0.516458	NA	NA	NA	NA	0.0905328	-0.0193277	0.200393	0.18948	1	NA	NA	NA	NA	-0.0536849	-0.31472	0.20735	0.857372	1	NA	NA	NA	NA	-0.00924048	-0.292486	0.274005	1	1	NA	NA	NA	NA	SNORA31.ENSG00000253028.1,snoU13.ENSG00000238506.1
553	7	1	0.778905	0.428571	0.857143	0.733333	0.777778	-0.350333	-0.791201	0.0905345	0.0808863	0.58213	NA	NA	NA	NA	0.0782382	-0.0375818	0.194058	0.27531	1	NA	NA	NA	NA	-0.0455713	-0.306686	0.215543	0.917988	1	NA	NA	NA	NA	-0.00112689	-0.276324	0.274071	1	1	NA	NA	NA	NA	POM121L12
554	7	1	0.787018	0.428571	0.857143	0.733333	0.777778	-0.358447	-0.799266	0.0823723	0.0687867	0.516458	NA	NA	NA	NA	0.0701246	-0.0455243	0.185773	0.331414	1	NA	NA	NA	NA	-0.0536849	-0.31472	0.20735	0.857372	1	NA	NA	NA	NA	-0.00924048	-0.292486	0.274005	1	1	NA	NA	NA	NA	RN7SKP218
555	7	1	0.821501	0.428571	0.836735	0.733333	0.888889	-0.39293	-0.833527	0.0476676	0.0297864	0.362923	NA	NA	NA	NA	0.0152337	-0.104853	0.135321	0.94402	1	NA	NA	NA	NA	-0.0881677	-0.348842	0.172507	0.593882	1	NA	NA	NA	NA	0.0673879	-0.197265	0.332041	0.932887	1	NA	NA	NA	NA	snoU13.ENSG00000238354.1
556	7	1	0.839757	0.428571	0.836735	0.8	0.888889	-0.411185	-0.851655	0.0292842	0.0167672	0.362923	NA	NA	NA	NA	-0.0030219	-0.11448	0.108436	1	1	NA	NA	NA	NA	-0.0397566	-0.279102	0.199589	0.955267	1	NA	NA	NA	NA	0.0491323	-0.207857	0.306121	1	1	NA	NA	NA	NA	VSTM2A
557	7	1	0.864097	0.571429	0.877551	0.866667	0.888889	-0.292669	-0.732957	0.147619	0.0954326	0.662779	NA	NA	NA	NA	0.0134537	-0.0944043	0.121312	0.965132	1	NA	NA	NA	NA	0.0025693	-0.174667	0.179805	1	1	NA	NA	NA	NA	0.0247915	-0.207535	0.257119	1	1	NA	NA	NA	NA	SEC61G
558	7	2	0.880325	0.714286	0.877551	0.933333	0.888889	-0.166039	-0.574364	0.242286	0.452467	1	NA	NA	NA	NA	-0.00277352	-0.101698	0.0961514	1	1	NA	NA	NA	NA	0.0530088	-0.110783	0.216801	0.825395	1	NA	NA	NA	NA	0.00856435	-0.207309	0.224437	1	1	NA	NA	NA	NA	SNORA73.ENSG00000252054.1,EGFR
559	7	1	0.862069	0.714286	0.877551	0.933333	0.888889	-0.147783	-0.556265	0.260699	0.568386	1	NA	NA	NA	NA	0.0154821	-0.0924352	0.123399	0.933928	1	NA	NA	NA	NA	0.0712644	-0.0929348	0.235464	0.680985	1	NA	NA	NA	NA	0.0268199	-0.207563	0.261203	1	1	NA	NA	NA	NA	LANCL2
560	7	1	0.851927	0.714286	0.857143	0.933333	0.888889	-0.137641	-0.546207	0.270925	0.631441	1	NA	NA	NA	NA	0.00521588	-0.102872	0.113303	1	1	NA	NA	NA	NA	0.0814064	-0.0830099	0.245823	0.610782	1	NA	NA	NA	NA	0.0369619	-0.207699	0.281623	1	1	NA	NA	NA	NA	VOPP1
561	7	1	0.8357	0.571429	0.857143	0.866667	0.777778	-0.264271	-0.70477	0.176227	0.177664	1	NA	NA	NA	NA	0.0214431	-0.0930687	0.135955	0.853151	1	NA	NA	NA	NA	0.0309669	-0.17511	0.237043	1	1	NA	NA	NA	NA	-0.057922	-0.388066	0.272222	0.991365	1	NA	NA	NA	NA	FKBP9L
562	7	1	0.827586	0.571429	0.836735	0.866667	0.777778	-0.256158	-0.696713	0.184398	0.205014	1	NA	NA	NA	NA	0.00914849	-0.108727	0.127024	1	1	NA	NA	NA	NA	0.0390805	-0.170496	0.248657	0.96177	1	NA	NA	NA	NA	-0.0498084	-0.373268	0.273651	1	1	NA	NA	NA	NA	2020-09-14
563	7	3	0.821501	0.571429	0.836735	0.8	0.888889	-0.250072	-0.69067	0.190525	0.226487	1	NA	NA	NA	NA	0.0152337	-0.104853	0.135321	0.94402	1	NA	NA	NA	NA	-0.021501	-0.248229	0.205227	1	1	NA	NA	NA	NA	0.0673879	-0.197265	0.332041	0.932887	1	NA	NA	NA	NA	MRPS17,ZNF713,RN7SL64P
564	7	2	0.829615	0.571429	0.836735	0.8	0.888889	-0.258186	-0.698727	0.182355	0.198035	1	NA	NA	NA	NA	0.00712009	-0.10868	0.12292	1	1	NA	NA	NA	NA	-0.0296146	-0.264356	0.205127	1	1	NA	NA	NA	NA	0.0592743	-0.20528	0.323828	0.982895	1	NA	NA	NA	NA	GBAS,PSPH
565	7	8	0.817444	0.571429	0.836735	0.8	0.888889	-0.246016	-0.68664	0.194609	0.241226	1	NA	NA	NA	NA	0.0192905	-0.100889	0.13947	0.88864	1	NA	NA	NA	NA	-0.0174442	-0.240165	0.205276	1	1	NA	NA	NA	NA	0.0714447	-0.193257	0.336146	0.90861	1	NA	NA	NA	NA	CCT6A,SNORA15.ENSG00000207168.1,SNORA22.ENSG00000206603.1,SUMF2,PHKG1,CHCHD2,snoU13.ENSG00000238673.1,NUPR1L
566	7	2	0.809331	0.571429	0.836735	0.8	0.777778	-0.237902	-0.67858	0.202776	0.271644	1	NA	NA	NA	NA	0.0274041	-0.0929574	0.147766	0.782197	1	NA	NA	NA	NA	-0.00933063	-0.224034	0.205373	1	1	NA	NA	NA	NA	-0.0315529	-0.336922	0.273816	1	1	NA	NA	NA	NA	RN7SL816P,ZNF479
567	7	2	0.793103	0.571429	0.836735	0.8	0.777778	-0.221675	-0.662457	0.219107	0.33577	1	NA	NA	NA	NA	0.0436312	-0.0770786	0.164341	0.59056	1	NA	NA	NA	NA	0.00689655	-0.205558	0.219351	1	1	NA	NA	NA	NA	-0.0153257	-0.304607	0.273955	1	1	NA	NA	NA	NA	MIR3147,ZNF716
568	7	2	0.807302	0.571429	0.816327	0.8	0.777778	-0.235874	-0.676565	0.204818	0.279432	1	NA	NA	NA	NA	0.0090243	-0.113872	0.131921	1	1	NA	NA	NA	NA	-0.00730223	-0.220001	0.205397	1	1	NA	NA	NA	NA	-0.0295245	-0.332883	0.273834	1	1	NA	NA	NA	NA	RN7SL855P,ZNF733P
569	7	7	0.829615	0.428571	0.857143	0.866667	0.777778	-0.401043	-0.841584	0.0394981	0.0233953	0.362923	NA	NA	NA	NA	0.0275283	-0.0871361	0.142193	0.770809	1	NA	NA	NA	NA	0.0370521	-0.172495	0.246599	0.978048	1	NA	NA	NA	NA	-0.0518368	-0.377305	0.273632	1	1	NA	NA	NA	NA	ZNF727,ZNF679,ZNF736,ZNF680,ZNF107,ZNF138,ZNF273
570	7	29	0.829615	0.428571	0.857143	0.866667	0.777778	-0.401043	-0.841584	0.0394981	0.0233953	0.362923	NA	NA	NA	NA	0.0275283	-0.0871361	0.142193	0.770809	1	NA	NA	NA	NA	0.0370521	-0.172495	0.246599	0.978048	1	NA	NA	NA	NA	-0.0518368	-0.377305	0.273632	1	1	NA	NA	NA	NA	ZNF117,CCT6P3,INTS4L1,INTS4L2,SNORA15.ENSG00000207062.1,SNORA22.ENSG00000207344.1,SNORA63.ENSG00000200130.1,SNORA63.ENSG00000252102.1,ZNF92,CCT6P1,SNORA15.ENSG00000206785.1,SNORA22.ENSG00000206634.1,VKORC1L1,GUSB,ASL,CRCP,TPST1,LINC00174,snoU13.ENSG00000252265.1,KCTD7,RABGEF1,snoU13.ENSG00000238841.1,GTF2IRD1P1,TMEM248,RN7SL43P,SBDS,TYW1,PMS2P4,STAG3L4
571	7	4	0.827586	0.428571	0.857143	0.866667	0.777778	-0.399015	-0.83957	0.0415406	0.0248997	0.362923	NA	NA	NA	NA	0.0295567	-0.0851578	0.144271	0.744331	1	NA	NA	NA	NA	0.0390805	-0.170496	0.248657	0.96177	1	NA	NA	NA	NA	-0.0498084	-0.373268	0.273651	1	1	NA	NA	NA	NA	RNA5SP231,RN7SL371P,AUTS2,WBSCR17
572	7	3	0.825558	0.428571	0.836735	0.866667	0.777778	-0.396986	-0.837556	0.043583	0.0264659	0.362923	NA	NA	NA	NA	0.0111769	-0.108775	0.131129	1	1	NA	NA	NA	NA	0.0411089	-0.168497	0.250715	0.945654	1	NA	NA	NA	NA	-0.04778	-0.36923	0.27367	1	1	NA	NA	NA	NA	RN7SKP75,CALN1,RNA5SP232
573	7	34	0.831643	0.428571	0.836735	0.866667	0.777778	-0.403072	-0.843599	0.0374555	0.0219517	0.362923	NA	NA	NA	NA	0.00509169	-0.108631	0.118815	1	1	NA	NA	NA	NA	0.0350237	-0.174494	0.244541	0.994486	1	NA	NA	NA	NA	-0.0538652	-0.381343	0.273613	1	1	NA	NA	NA	NA	RN7SL377P,RN7SL625P,TYW1B,POM121,GTF2IRD2P1,NCF1B,NSUN5P2,NSUN5,STAG3L3,TRIM50,TRIM74,FKBP6,FZD9,BAZ1B,BCL7B,TBL2,MLXIPL,VPS37D,DNAJC30,WBSCR22,STX1A,MIR4284,ABHD11,LINC00035,RN7SL265P,CLDN3,CLDN4,WBSCR27,WBSCR28,ELN,LIMK1,EIF4H,MIR590,LAT2
574	7	2	0.825558	0.428571	0.836735	0.866667	0.777778	-0.396986	-0.837556	0.043583	0.0264659	0.362923	NA	NA	NA	NA	0.0111769	-0.108775	0.131129	1	1	NA	NA	NA	NA	0.0411089	-0.168497	0.250715	0.945654	1	NA	NA	NA	NA	-0.04778	-0.36923	0.27367	1	1	NA	NA	NA	NA	RFC2,CLIP2
575	7	19	0.831643	0.428571	0.836735	0.866667	0.777778	-0.403072	-0.843599	0.0374555	0.0219517	0.362923	NA	NA	NA	NA	0.00509169	-0.108631	0.118815	1	1	NA	NA	NA	NA	0.0350237	-0.174494	0.244541	0.994486	1	NA	NA	NA	NA	-0.0538652	-0.381343	0.273613	1	1	NA	NA	NA	NA	GTF2IRD1,RNA5SP233,GTF2I,STAG3L2,GTF2IRD2,NCF1,GATSL1,WBSCR16,GTF2IRD2B,GATSL2,STAG3L1,TRIM73,NSUN5P1,POM121C,PMS2P3,HIP1,RN7SL642P,CCL26,CCL24
576	7	25	0.8357	0.428571	0.857143	0.866667	0.777778	-0.407128	-0.847627	0.03337	0.0192434	0.362923	NA	NA	NA	NA	0.0214431	-0.0930687	0.135955	0.853151	1	NA	NA	NA	NA	0.0309669	-0.17511	0.237043	1	1	NA	NA	NA	NA	-0.057922	-0.388066	0.272222	0.991365	1	NA	NA	NA	NA	RHBDD2,POR,MIR4651,SNORA14A,TMEM120A,STYXL1,MDH2,snoU13.ENSG00000238935.1,SRRM3,RN7SL212P,HSPB1,YWHAG,SRCRB4D,ZP3,CCDC146,DTX2,POMZP3,UPK3B,FGL2,GSAP,snoU13.ENSG00000238453.1,PTPN12,RSBN1L,TMEM60,PHTF2
577	7	1	0.831643	0.428571	0.836735	0.8	0.777778	-0.403072	-0.843599	0.0374555	0.0219517	0.362923	NA	NA	NA	NA	0.00509169	-0.108631	0.118815	1	1	NA	NA	NA	NA	-0.031643	-0.268387	0.205101	1	1	NA	NA	NA	NA	-0.0538652	-0.381343	0.273613	1	1	NA	NA	NA	NA	MAGI2
578	7	1	0.825558	0.428571	0.816327	0.8	0.777778	-0.396986	-0.837556	0.043583	0.0264659	0.362923	NA	NA	NA	NA	-0.00923128	-0.131939	0.113476	1	1	NA	NA	NA	NA	-0.0255578	-0.256293	0.205177	1	1	NA	NA	NA	NA	-0.04778	-0.36923	0.27367	1	1	NA	NA	NA	NA	RPL13AP17
579	7	7	0.8357	0.428571	0.836735	0.8	0.777778	-0.407128	-0.847627	0.03337	0.0192434	0.362923	NA	NA	NA	NA	0.0010349	-0.108534	0.110604	1	1	NA	NA	NA	NA	-0.0356998	-0.275097	0.203698	0.988919	1	NA	NA	NA	NA	-0.057922	-0.388066	0.272222	0.991365	1	NA	NA	NA	NA	RNA5SP234,GNAI1,RN7SL869P,RN7SL35P,CD36,GNAT3,SEMA3C
580	7	6	0.829615	0.428571	0.816327	0.8	0.777778	-0.401043	-0.841584	0.0394981	0.0233953	0.362923	NA	NA	NA	NA	-0.0132881	-0.137891	0.111315	0.970763	1	NA	NA	NA	NA	-0.0296146	-0.264356	0.205127	1	1	NA	NA	NA	NA	-0.0518368	-0.377305	0.273632	1	1	NA	NA	NA	NA	HGF,CACNA2D1,MIR1255B1,PCLO,RNA5SP235,SEMA3E
581	7	1	0.825558	0.428571	0.795918	0.8	0.777778	-0.396986	-0.837556	0.043583	0.0264659	0.362923	NA	NA	NA	NA	-0.0296394	-0.158571	0.0992919	0.747352	1	NA	NA	NA	NA	-0.0255578	-0.256293	0.205177	1	1	NA	NA	NA	NA	-0.04778	-0.36923	0.27367	1	1	NA	NA	NA	NA	SEMA3A
582	7	26	0.837728	0.428571	0.836735	0.8	0.777778	-0.409157	-0.849641	0.0313272	0.0179768	0.362923	NA	NA	NA	NA	-0.000993501	-0.110472	0.108485	1	1	NA	NA	NA	NA	-0.0377282	-0.2771	0.201643	0.972169	1	NA	NA	NA	NA	-0.0599504	-0.390075	0.270174	0.97831	1	NA	NA	NA	NA	SEMA3D,LINC00972,GRM3,KIAA1324L,DMTF1,TMEM243,TP53TG1,CROT,ABCB4,ABCB1,snoU13.ENSG00000238587.1,RUNDC3B,SLC25A40,DBF4,ADAM22,SRI,STEAP4,SNORA67.ENSG00000207094.1,C7orf62,C7orf63,DPY19L2P4,STEAP1,STEAP2,ZNF804B,GTPBP10,CLDN12
583	7	1	0.833671	0.428571	0.836735	0.8	0.777778	-0.4051	-0.845613	0.0354128	0.020568	0.362923	NA	NA	NA	NA	0.00306329	-0.108583	0.11471	1	1	NA	NA	NA	NA	-0.0336714	-0.272418	0.205076	1	1	NA	NA	NA	NA	-0.0558936	-0.385381	0.273593	1	1	NA	NA	NA	NA	CDK14
584	7	1	0.831643	0.428571	0.816327	0.8	0.777778	-0.403072	-0.843599	0.0374555	0.0219517	0.362923	NA	NA	NA	NA	-0.0153165	-0.139873	0.10924	0.941901	1	NA	NA	NA	NA	-0.031643	-0.268387	0.205101	1	1	NA	NA	NA	NA	-0.0538652	-0.381343	0.273613	1	1	NA	NA	NA	NA	snoU13.ENSG00000238739.1
585	7	12	0.841785	0.428571	0.836735	0.8	0.777778	-0.413214	-0.853668	0.0272412	0.0156136	0.362923	NA	NA	NA	NA	-0.0050503	-0.118487	0.108386	1	1	NA	NA	NA	NA	-0.041785	-0.281104	0.197534	0.938216	1	NA	NA	NA	NA	-0.0640072	-0.394092	0.266078	0.951828	1	NA	NA	NA	NA	FZD1,MTERF,AKAP9,CYP51A1,LRRD1,KRIT1,ANKIB1,GATAD1,PEX1,RBM48,FAM133B,CDK6
586	7	150	0.841785	0.428571	0.836735	0.8	0.777778	-0.413214	-0.853668	0.0272412	0.0156136	0.362923	NA	NA	NA	NA	-0.0050503	-0.118487	0.108386	1	1	NA	NA	NA	NA	-0.041785	-0.281104	0.197534	0.938216	1	NA	NA	NA	NA	-0.0640072	-0.394092	0.266078	0.951828	1	NA	NA	NA	NA	RN7SL7P,SAMD9,SAMD9L,HEPACAM2,CCDC132,CALCR,MIR489,MIR653,GNGT1,MIR4652,TFPI2,GNG11,BET1,COL1A2,CASD1,SGCE,PEG10,RN7SKP129,PPP1R9A,snoU13.ENSG00000238384.1,PON1,PON3,PON2,ASB4,PDK4,DYNC1I1,SLC25A13,MIR591,C7orf76,SHFM1,RN7SL252P,DLX6,DLX5,ACN9,RN7SKP104,TAC1,ASNS,MIR5692A1,MIR5692C2,OCM2,RN7SL478P,RN7SL13P,LMTK2,BHLHA15,TECPR1,BRI3,BAIAP2L1,NPTX2,MIR3609,SMURF1,TMEM130,TRRAP,snoU13.ENSG00000238459.1,KPNA7,MYH16,ARPC1A,ARPC1B,PDAP1,BUD31,snoU13.ENSG00000239133.1,PTCD1,CPSF4,ATP5J2,ZNF789,ZNF394,ZKSCAN5,FAM200A,ZNF655,ZSCAN25,CYP3A5,CYP3A7,CYP3A4,CYP3A43,OR2AE1,TRIM4,GJC3,SNORA40.ENSG00000222966.1,AZGP1,AZGP1P1,ZKSCAN1,ZSCAN21,ZNF3,COPS6,MCM7,MIR106B,MIR25,MIR93,AP4M1,TAF6,CNPY4,MBLAC1,LAMTOR4,C7orf43,GAL3ST4,MIR4658,GPC2,STAG3,GATS,PVRIG,SPDYE3,PILRB,STAG3L5P,PILRA,ZCWPW1,MEPCE,PPP1R35,C7orf61,RN7SL161P,TSC22D4,NYAP1,RN7SL416P,AGFG2,LRCH4,SAP25,FBXO24,MOSPD3,PCOLCE,TFR2,ACTL6B,GIGYF1,GNB2,POP7,EPO,ZAN,EPHB4,RN7SL750P,SLC12A9,TRIP6,SRRT,ACHE,UFSP1,RN7SL549P,MUC3A,MUC12,MUC17,RN7SKP54,TRIM56,SERPINE1,AP1S1,MIR4653,VGF,NAT16,MOGAT3,PLOD3,ZNHIT1,CLDN15,FIS1,COL26A1,RABL5,MYL10
587	7	73	0.825558	0.428571	0.816327	0.8	0.777778	-0.396986	-0.837556	0.043583	0.0264659	0.362923	NA	NA	NA	NA	-0.00923128	-0.131939	0.113476	1	1	NA	NA	NA	NA	-0.0255578	-0.256293	0.205177	1	1	NA	NA	NA	NA	-0.04778	-0.36923	0.27367	1	1	NA	NA	NA	NA	CUX1,SNORA48.ENSG00000252824.1,MIR4285,SH2B2,PRKRIP1,MIR548O,ORAI2,ALKBH4,FAM185A,LRWD1,MIR4467,MIR5090,POLR2J2,POLR2J3,POLR2J,RASA4B,RASA4,SPDYE2B,SPDYE2,UPK3BL,FBXL13,RN7SKP198,LRRC17,ARMC10,NAPEPLD,DPY19L2P2,PMPCB,DNAJC2,PSMC2,SLC26A5,RELN,RN7SKP86,ORC5,LHFPL3,RN7SL8P,SNORD112.ENSG00000251911.1,KMT2E,SRPK2,PUS7,RINT1,EFCAB10,ATXN7L1,CDHR3,SYPL1,NAMPT,CCDC71L,RNA5SP236,PIK3CG,PRKAR2B,HBP1,COG5,GPR22,DUS4L,BCAP29,snoU109.ENSG00000238832.1,SLC26A4,CBLL1,SLC26A3,DLD,LAMB1,U3.ENSG00000238297.1,LAMB4,NRCAM,PNPLA8,THAP5,DNAJB9,C7orf66,FLJ00325,IMMP2L,LRRN3,snoU13.ENSG00000238922.1,DOCK4,RNA5SP237
588	7	15	0.821501	0.428571	0.816327	0.8	0.777778	-0.39293	-0.833527	0.0476676	0.0297864	0.362923	NA	NA	NA	NA	-0.00517448	-0.123915	0.113566	1	1	NA	NA	NA	NA	-0.021501	-0.248229	0.205227	1	1	NA	NA	NA	NA	-0.0437232	-0.361153	0.273707	1	1	NA	NA	NA	NA	ZNF277,RN7SKP187,IFRD1,LSMEM1,TMEM168,C7orf60,GPR85,TSRM,PPP1R3A,FOXP2,RNA5SP238,MIR3666,MDFIC,SNORA25.ENSG00000202377.1,TFEC
589	7	4	0.815416	0.428571	0.836735	0.8	0.777778	-0.386844	-0.827483	0.0537938	0.0352488	0.383354	NA	NA	NA	NA	0.0213189	-0.0989068	0.141545	0.861456	1	NA	NA	NA	NA	-0.0154158	-0.236132	0.205301	1	1	NA	NA	NA	NA	-0.037638	-0.349038	0.273762	1	1	NA	NA	NA	NA	TES,CAV2,snoZ185,CAV1
590	7	1	0.819473	0.428571	0.836735	0.8	0.777778	-0.390901	-0.831512	0.0497097	0.0315423	0.369497	NA	NA	NA	NA	0.0172621	-0.102871	0.137396	0.916169	1	NA	NA	NA	NA	-0.0194726	-0.244197	0.205252	1	1	NA	NA	NA	NA	-0.0416948	-0.357115	0.273725	1	1	NA	NA	NA	NA	MET
591	7	1	0.823529	0.428571	0.816327	0.8	0.777778	-0.394958	-0.835541	0.0456253	0.0280945	0.362923	NA	NA	NA	NA	-0.00720288	-0.127927	0.113521	1	1	NA	NA	NA	NA	-0.0235294	-0.252261	0.205202	1	1	NA	NA	NA	NA	-0.0457516	-0.365192	0.273688	1	1	NA	NA	NA	NA	CAPZA2
592	7	2	0.821501	0.428571	0.795918	0.8	0.777778	-0.39293	-0.833527	0.0476676	0.0297864	0.362923	NA	NA	NA	NA	-0.0255826	-0.154601	0.103436	0.803226	1	NA	NA	NA	NA	-0.021501	-0.248229	0.205227	1	1	NA	NA	NA	NA	-0.0437232	-0.361153	0.273707	1	1	NA	NA	NA	NA	RNA5SP239,ST7
593	7	4	0.819473	0.428571	0.795918	0.8	0.777778	-0.390901	-0.831512	0.0497097	0.0315423	0.369497	NA	NA	NA	NA	-0.0235542	-0.152615	0.105507	0.831214	1	NA	NA	NA	NA	-0.0194726	-0.244197	0.205252	1	1	NA	NA	NA	NA	-0.0416948	-0.357115	0.273725	1	1	NA	NA	NA	NA	WNT2,ASZ1,CFTR,CTTNBP2
594	7	2	0.815416	0.428571	0.795918	0.8	0.777778	-0.386844	-0.827483	0.0537938	0.0352488	0.383354	NA	NA	NA	NA	-0.0194975	-0.148644	0.109649	0.887121	1	NA	NA	NA	NA	-0.0154158	-0.236132	0.205301	1	1	NA	NA	NA	NA	-0.037638	-0.349038	0.273762	1	1	NA	NA	NA	NA	NAA38,ANKRD7
595	7	1	0.823529	0.428571	0.816327	0.8	0.777778	-0.394958	-0.835541	0.0456253	0.0280945	0.362923	NA	NA	NA	NA	-0.00720288	-0.127927	0.113521	1	1	NA	NA	NA	NA	-0.0235294	-0.252261	0.205202	1	1	NA	NA	NA	NA	-0.0457516	-0.365192	0.273688	1	1	NA	NA	NA	NA	U1.ENSG00000271739.1
596	7	1	0.821501	0.428571	0.816327	0.8	0.777778	-0.39293	-0.833527	0.0476676	0.0297864	0.362923	NA	NA	NA	NA	-0.00517448	-0.123915	0.113566	1	1	NA	NA	NA	NA	-0.021501	-0.248229	0.205227	1	1	NA	NA	NA	NA	-0.0437232	-0.361153	0.273707	1	1	NA	NA	NA	NA	KCND2
597	7	9	0.823529	0.428571	0.816327	0.8	0.777778	-0.394958	-0.835541	0.0456253	0.0280945	0.362923	NA	NA	NA	NA	-0.00720288	-0.127927	0.113521	1	1	NA	NA	NA	NA	-0.0235294	-0.252261	0.205202	1	1	NA	NA	NA	NA	-0.0457516	-0.365192	0.273688	1	1	NA	NA	NA	NA	TSPAN12,ING3,RNA5SP240,CPED1,RNA5SP241,WNT16,FAM3C,RN7SKP277,PTPRZ1
598	7	71	0.841785	0.428571	0.836735	0.8	0.777778	-0.413214	-0.853668	0.0272412	0.0156136	0.362923	NA	NA	NA	NA	-0.0050503	-0.118487	0.108386	1	1	NA	NA	NA	NA	-0.041785	-0.281104	0.197534	0.938216	1	NA	NA	NA	NA	-0.0640072	-0.394092	0.266078	0.951828	1	NA	NA	NA	NA	AASS,FEZF1,CADPS2,RNF133,RNF148,TAS2R16,SLC13A1,IQUB,NDUFA5,ASB15,LMOD2,WASL,HYAL4,SPAM1,TMEM229A,GPR37,POT1,GRM8,MIR592,ZNF800,GCC1,ARF5,FSCN3,PAX4,SND1,LRRC4,MIR593,LEP,RBM28,PRRT4,IMPDH1,FAM71F1,FAM71F2,HILPDA,METTL2B,RNA5SP242,RNA5SP243,CALU,RN7SL81P,OPN1SW,CCDC136,FLNC,KCP,ATP6V1F,IRF5,TNPO3,RN7SL306P,snoU13.ENSG00000238733.1,TSPAN33,SMO,AHCYL2,STRIP2,SMKR1,NRF1,RNA5SP244,MIR182,MIR183,MIR96,UBE2H,ZC3HC1,RNA5SP245,KLHDC10,TMEM209,SSMEM1,CPA2,CPA4,snoU13.ENSG00000238336.1,snoU13.ENSG00000239044.1,CPA5,CPA1,CEP41
599	7	14	0.8357	0.428571	0.836735	0.8	0.777778	-0.407128	-0.847627	0.03337	0.0192434	0.362923	NA	NA	NA	NA	0.0010349	-0.108534	0.110604	1	1	NA	NA	NA	NA	-0.0356998	-0.275097	0.203698	0.988919	1	NA	NA	NA	NA	-0.057922	-0.388066	0.272222	0.991365	1	NA	NA	NA	NA	MEST,MIR335,COPG2,RNA5SP246,TSGA13,KLF14,MIR29A,MIR29B1,MKLN1,PODXL,PLXNA4,SNORD46.ENSG00000201009.1,CHCHD3,U6.ENSG00000272393.1
600	7	127	0.837728	0.428571	0.857143	0.8	0.777778	-0.409157	-0.849641	0.0313272	0.0179768	0.362923	NA	NA	NA	NA	0.0194147	-0.0950455	0.133875	0.881502	1	NA	NA	NA	NA	-0.0377282	-0.2771	0.201643	0.972169	1	NA	NA	NA	NA	-0.0599504	-0.390075	0.270174	0.97831	1	NA	NA	NA	NA	EXOC4,LRGUK,SLC35B4,AKR1B1,AKR1B10,AKR1B15,BPGM,CALD1,AGBL3,C7orf49,TMEM140,WDR91,STRA8,CNOT4,NUP205,C7orf73,SLC13A4,FAM180A,LUZP6,MTPN,snoU13.ENSG00000238488.1,CHRM2,MIR490,PTN,SNORD81.ENSG00000202023.1,DGKI,CREB3L2,AKR1D1,RN7SKP223,snoU13.ENSG00000239145.1,MIR4468,SNORA51.ENSG00000201465.1,snoU13.ENSG00000238984.1,TRIM24,snoU13.ENSG00000239123.1,SVOPL,SNORA40.ENSG00000252188.1,ATP6V0A4,TMEM213,KIAA1549,ZC3HAV1L,ZC3HAV1,TTC26,UBN2,C7orf55,LUC7L2,KLRG2,CLEC2L,HIPK2,TBXAS1,PARP12,JHDM1D,SLC37A3,RAB19,RNA5SP247,RNA5SP248,snoU13.ENSG00000238868.1,MKRN1,DENND2A,RN7SL771P,ADCK2,NDUFB2,BRAF,U6.ENSG00000271932.1,MRPS33,TMEM178B,AGK,KIAA1147,WEE2,SSBP1,TAS2R3,TAS2R4,TAS2R5,PRSS37,OR9A3P,OR9A1P,MGAM,OR9A4,CLEC5A,TAS2R38,MOXD2P,PRSS58,MTRNR2L6,PRSS1,PRSS3P2,PRSS3P3,TRBC2,TRBV19,TRBV27,TRBV28,TRBV2,TRBV9,TRBV30,EPHB6,TRPV6,TRPV5,C7orf34,KEL,OR9A2,OR6V1,OR6W1P,PIP,TAS2R39,TAS2R40,GSTK1,TMEM139,CASP2,RN7SL535P,RN7SL481P,CLCN1,FAM131B,ZYX,EPHA1,TAS2R60,TAS2R41,CTAGE15,CTAGE6,FAM115A,FAM115C,OR2F2,OR2F1,OR6B1,OR2A5,OR2A25,OR2A12,OR2A2,OR2A14
601	7	14	0.829615	0.428571	0.857143	0.8	0.777778	-0.401043	-0.841584	0.0394981	0.0233953	0.362923	NA	NA	NA	NA	0.0275283	-0.0871361	0.142193	0.770809	1	NA	NA	NA	NA	-0.0296146	-0.264356	0.205127	1	1	NA	NA	NA	NA	-0.0518368	-0.377305	0.273632	1	1	NA	NA	NA	NA	ARHGEF35,ARHGEF5,CTAGE4,CTAGE8,NOBOX,OR2A1,OR2A20P,OR2A42,OR2A7,OR2A9P,RNU6ATAC40P,TPK1,RN7SKP174,RN7SL207P
602	7	1	0.837728	0.428571	0.857143	0.8	0.777778	-0.409157	-0.849641	0.0313272	0.0179768	0.362923	NA	NA	NA	NA	0.0194147	-0.0950455	0.133875	0.881502	1	NA	NA	NA	NA	-0.0377282	-0.2771	0.201643	0.972169	1	NA	NA	NA	NA	-0.0599504	-0.390075	0.270174	0.97831	1	NA	NA	NA	NA	CNTNAP2
603	7	5	0.827586	0.428571	0.857143	0.8	0.777778	-0.399015	-0.83957	0.0415406	0.0248997	0.362923	NA	NA	NA	NA	0.0295567	-0.0851578	0.144271	0.744331	1	NA	NA	NA	NA	-0.0275862	-0.260325	0.205152	1	1	NA	NA	NA	NA	-0.0498084	-0.373268	0.273651	1	1	NA	NA	NA	NA	MIR548F4,RNA5SP249,RN7SL456P,U3.ENSG00000199370.1,RN7SL72P
604	7	64	0.8357	0.428571	0.857143	0.8	0.888889	-0.407128	-0.847627	0.03337	0.0192434	0.362923	NA	NA	NA	NA	0.0214431	-0.0930687	0.135955	0.853151	1	NA	NA	NA	NA	-0.0356998	-0.275097	0.203698	0.988919	1	NA	NA	NA	NA	0.0531891	-0.207908	0.314286	1	1	NA	NA	NA	NA	C7orf33,CUL1,EZH2,RN7SL569P,RNY5,RNY1,RNY3,RNY4,PDIA4,ZNF425,ZNF786,RN7SL521P,ZNF398,ZNF282,ZNF212,ZNF783,SNORD112.ENSG00000252557.1,ZNF777,ZNF746,ZNF767,KRBA1,ZNF467,SSPO,ATP6V0E2,ZNF862,ACTR3C,LRRC61,ZBED6CL,RARRES2,REPIN1,ZNF775,GIMAP8,GIMAP7,GIMAP4,GIMAP6,GIMAP2,GIMAP1,GIMAP5,TMEM176B,TMEM176A,AOC1,KCNH2,NOS3,ATG9B,ABCB8,ASIC3,CDK5,SLC4A2,FASTK,TMUB1,AGAP3,GBX1,ASB10,IQCA1P1,ABCF2,CHPF2,MIR671,SMARCD3,NUB1,WDR86,CRYGN,MIR3907,RHEB,RN7SL76P
605	7	13	0.8357	0.428571	0.857143	0.8	0.888889	-0.407128	-0.847627	0.03337	0.0192434	0.362923	NA	NA	NA	NA	0.0214431	-0.0930687	0.135955	0.853151	1	NA	NA	NA	NA	-0.0356998	-0.275097	0.203698	0.988919	1	NA	NA	NA	NA	0.0531891	-0.207908	0.314286	1	1	NA	NA	NA	NA	PRKAG2,GALNTL5,GALNT11,snoU13.ENSG00000239045.1,KMT2C,FABP5P3,RNA5SP250,snoU13.ENSG00000238557.1,SNORA26.ENSG00000212590.1,XRCC2,RN7SL811P,RN7SL845P,ACTR3B
606	7	1	0.827586	0.428571	0.857143	0.8	0.888889	-0.399015	-0.83957	0.0415406	0.0248997	0.362923	NA	NA	NA	NA	0.0295567	-0.0851578	0.144271	0.744331	1	NA	NA	NA	NA	-0.0275862	-0.260325	0.205152	1	1	NA	NA	NA	NA	0.0613027	-0.203276	0.325881	0.97021	1	NA	NA	NA	NA	DPP6
607	7	25	0.825558	0.428571	0.857143	0.8	0.888889	-0.396986	-0.837556	0.043583	0.0264659	0.362923	NA	NA	NA	NA	0.031585	-0.0831793	0.146349	0.718366	1	NA	NA	NA	NA	-0.0255578	-0.256293	0.205177	1	1	NA	NA	NA	NA	0.0633311	-0.201272	0.327935	0.957647	1	NA	NA	NA	NA	PAXIP1,HTR5A,RN7SKP280,INSIG1,BLACE,EN2,CNPY1,RBM33,SHH,C7orf13,RNF32,LMBR1,NOM1,MNX1,UBE3C,RN7SL142P,DNAJB6,PTPRN2,MIR595,MIR5707,ESYT2,LINC00689,NCAPG2,VIPR2,WDR60
608	8	12	0.10142	0	0.142857	0	0	-0.10142	-0.200511	-0.00232911	0.799682	1	NA	NA	NA	NA	0.0414373	-0.071318	0.154193	0.510765	1	NA	NA	NA	NA	-0.10142	-0.162415	-0.0404243	0.390304	1	NA	NA	NA	NA	-0.10142	-0.184638	-0.0182021	0.656138	1	NA	NA	NA	NA	ERICH1,FBXO25,OR4F21,RPL23AP53,TDRP,ZNF596,DLGAP2,CLN8,MIR596,ARHGEF10,KBTBD11,MYOM2
609	8	1	0.0973631	0	0.122449	0	0	-0.0973631	-0.195974	0.00124816	0.824127	1	NA	NA	NA	NA	0.0250859	-0.0815733	0.131745	0.757236	1	NA	NA	NA	NA	-0.0973631	-0.157879	-0.0368471	0.411101	1	NA	NA	NA	NA	-0.0973631	-0.180101	-0.0146249	0.680033	1	NA	NA	NA	NA	CSMD1
610	8	101	0.107505	0	0.122449	0	0	-0.107505	-0.207291	-0.00771956	0.764764	1	NA	NA	NA	NA	0.0149439	-0.0920439	0.121932	0.93635	1	NA	NA	NA	NA	-0.107505	-0.169195	-0.0458148	0.361192	1	NA	NA	NA	NA	-0.107505	-0.191418	-0.0235926	0.622167	1	NA	NA	NA	NA	RNA5SP251,RN7SL872P,SNORA70.ENSG00000206661.1,RN7SL318P,RN7SKP159,MCPH1,ANGPT2,AGPAT5,MIR4659A,XKR5,DEFB1,DEFA6,DEFA4,ALG1L13P,DEFA1B,DEFA1,DEFA3,DEFA5,DEFB103A,DEFB103B,DEFB104A,DEFB104B,DEFB105A,DEFB105B,DEFB106A,DEFB106B,DEFB107A,DEFB107B,DEFB4A,DEFB4B,FAM66B,FAM66E,FAM85B,FAM86B3P,FAM90A24P,LRLE1,MIR548I3,SGK223,SPAG11A,SPAG11B,ZNF705B,ZNF705G,RN7SL178P,CLDN23,MFHAS1,SNORA70.ENSG00000207244.1,ERI1,MIR4660,PPP1R3B,U3.ENSG00000252543.1,TNKS,MIR597,snoU13.ENSG00000239065.1,LINC00599,snoU13.ENSG00000238496.1,MSRA,PRSS51,PRSS55,RP1L1,MIR4286,C8orf74,RNA5SP252,SOX7,PINX1,SNORD112.ENSG00000252565.1,XKR6,MIR598,LINC00529,MTMR9,SLC35G5,TDH,C8orf12,RN7SL293P,FAM167A,BLK,LINC00208,GATA4,C8orf49,NEIL2,CTSB,DEFB130.ENSG00000232948.1,DEFB130.ENSG00000233050.1,DEFB134,DEFB135,DEFB136,FAM66A,FAM66D,FAM86B1,FAM86B2,FDFT1,RNA5SP253,RNA5SP254,USP17L2,ZNF705D,MIR5692A2,LONRF1,LINC00681,KIAA1456,DLC1,RNA5SP255,C8orf48
611	8	78	0.107505	0	0.142857	0	0	-0.107505	-0.207291	-0.00771956	0.764764	1	NA	NA	NA	NA	0.0353521	-0.0775878	0.148292	0.607596	1	NA	NA	NA	NA	-0.107505	-0.169195	-0.0458148	0.361192	1	NA	NA	NA	NA	-0.107505	-0.191418	-0.0235926	0.622167	1	NA	NA	NA	NA	SGCZ,MIR383,TUSC3,MSR1,RN7SL474P,FGF20,MICU3,ZDHHC2,CNOT7,VPS37A,MTMR7,SLC7A2,PDGFRL,MTUS1,MIR548V,RNA5SP256,FGL1,PCM1,ASAH1,NAT1,NAT2,PSD3,SNORA62.ENSG00000201157.1,SH2D4A,CSGALNACT1,INTS10,LPL,SLC18A1,ATP6V1B2,LZTS1,U3.ENSG00000251944.1,GFRA2,DOK2,XPO7,NPM2,snoU13.ENSG00000238466.1,FGF17,DMTN,FAM160B2,NUDT18,HR,REEP4,LGI3,SFTPC,BMP1,PHYHIP,MIR320A,POLR3D,PIWIL2,PPP3CC,SLC39A14,SORBS3,PDLIM2,C8orf58,KIAA1967,BIN3,EGR3,PEBP4,RN7SL303P,RHOBTB2,TNFRSF10B,TNFRSF10C,TNFRSF10D,TNFRSF10A,CHMP7,R3HCC1,LOXL2,ENTPD4,SLC25A37,FP15737,SNORA67.ENSG00000207027.1,STC1,ADAM28,ADAMDEC1,ADAM7,NEFM,NEFL,RN7SL651P
612	8	72	0.0973631	0	0.122449	0	0	-0.0973631	-0.195974	0.00124816	0.824127	1	NA	NA	NA	NA	0.0250859	-0.0815733	0.131745	0.757236	1	NA	NA	NA	NA	-0.0973631	-0.157879	-0.0368471	0.411101	1	NA	NA	NA	NA	-0.0973631	-0.180101	-0.0146249	0.680033	1	NA	NA	NA	NA	DOCK5,GNRH1,KCTD9,CDCA2,EBF2,RNA5SP258,PPP2R2A,BNIP3L,SDAD1P1,PNMA2,DPYSL2,ADRA1A,MIR548H4,STMN4,TRIM35,PTK2B,CHRNA2,EPHX2,CLU,SCARA3,MIR3622B,CCDC25,snoU13.ENSG00000238624.1,ESCO2,PBK,SCARA5,MIR4287,NUGGC,ELP3,PNOC,ZNF395,FBXO16,FZD3,MIR4288,RNA5SP259,EXTL3,INTS9,HMBOX1,RNA5SP260,KIF13B,RN7SL781P,DUSP4,LINC00589,FAM183CP,MIR3148,TMEM66,LEPROTL1,MBOAT4,DCTN6,TUBBP1,RBPMS,GTF2E2,SMIM18,GSR,UBXN8,PPP2CB,TEX15,PURG,WRN,RNA5SP261,NRG1,RNA5SP262,RNA5SP263,FUT10,TTI2,MAK16,SNORD13,SNORA70.ENSG00000252505.1,RNF122,RN7SL621P,DUSP26,RN7SL457P
613	8	1	0.0872211	0	0.122449	0	0	-0.0872211	-0.184571	0.0101285	0.88986	1	NA	NA	NA	NA	0.0352279	-0.0710931	0.141549	0.576186	1	NA	NA	NA	NA	-0.0872211	-0.146475	-0.0279667	0.468615	1	NA	NA	NA	NA	-0.0872211	-0.168698	-0.00574453	0.744715	1	NA	NA	NA	NA	UNC5D
614	8	24	0.0851927	0	0.122449	0	0	-0.0851927	-0.182278	0.0118929	0.903885	1	NA	NA	NA	NA	0.0372563	-0.0689959	0.143509	0.540637	1	NA	NA	NA	NA	-0.0851927	-0.144183	-0.0262023	0.48117	1	NA	NA	NA	NA	-0.0851927	-0.166405	-0.00398011	0.758591	1	NA	NA	NA	NA	RN7SKP201,RNA5SP264,KCNU1,ZNF703,ERLIN2,GPR124,PROSC,BRF2,RAB11FIP1,RN7SL709P,GOT1L1,ADRB3,EIF4EBP1,ASH2L,STAR,LSM1,BAG4,DDHD2,PPAPDC1B,WHSC1L1,LETM2,FGFR1,RPS20P22,C8orf86
615	8	2	0.0892495	0	0.122449	0	0	-0.0892495	-0.186859	0.00836003	0.876144	1	NA	NA	NA	NA	0.0331995	-0.0731899	0.139589	0.612075	1	NA	NA	NA	NA	-0.0892495	-0.148764	-0.0297352	0.45643	1	NA	NA	NA	NA	-0.0892495	-0.170986	-0.00751298	0.731169	1	NA	NA	NA	NA	TACC1,PLEKHA2
616	8	9	0.0831643	0	0.122449	0	0	-0.0831643	-0.179982	0.0136531	0.91823	1	NA	NA	NA	NA	0.0392847	-0.0668984	0.145468	0.505527	1	NA	NA	NA	NA	-0.0831643	-0.141887	-0.0244421	0.494111	1	NA	NA	NA	NA	-0.0831643	-0.164109	-0.00221987	0.772811	1	NA	NA	NA	NA	HTRA4,TM2D2,ADAM9,SNORD38.ENSG00000207199.1,ADAM32,ADAM5,ADAM3A,ADAM18,ADAM2
617	8	31	0.0851927	0	0.122449	0.0666667	0	-0.0851927	-0.182278	0.0118929	0.903885	1	NA	NA	NA	NA	0.0372563	-0.0689959	0.143509	0.540637	1	NA	NA	NA	NA	-0.018526	-0.165669	0.128617	1	1	NA	NA	NA	NA	-0.0851927	-0.166405	-0.00398011	0.758591	1	NA	NA	NA	NA	IDO1,IDO2,C8orf4,ZMAT4,SFRP1,MIR548AO,SNORD65.ENSG00000238936.1,GOLGA7,GINS4,AGPAT6,ANK1,MIR486,RN7SL149P,KAT6A,SNORD112.ENSG00000238966.1,AP3M2,PLAT,snoU13.ENSG00000238714.1,IKBKB,POLB,DKK4,VDAC3,SLC20A2,SMIM19,CHRNB3,CHRNA6,THAP1,RNF170,RN7SL806P,HOOK3,MIR4469
618	8	17	0.0933063	0	0.122449	0	0.111111	-0.0933063	-0.191424	0.00481148	0.849588	1	NA	NA	NA	NA	0.0291427	-0.0773824	0.135668	0.684509	1	NA	NA	NA	NA	-0.0933063	-0.153329	-0.0332838	0.433111	1	NA	NA	NA	NA	0.0178048	-0.206918	0.242528	1	1	NA	NA	NA	NA	FNTA,HGSNAT,POTEA,RN7SKP41,SGK196,U3.ENSG00000201329.1,LINC00293,RN7SKP32,SPIDR,CEBPD,PRKDC,MCM4,UBE2V2,EFCAB1,SNAI2,C8orf22,RN7SKP294
619	8	1	0.0953347	0	0.122449	0	0.111111	-0.0953347	-0.193701	0.00303161	0.836726	1	NA	NA	NA	NA	0.0271143	-0.079478	0.133707	0.720877	1	NA	NA	NA	NA	-0.0953347	-0.155606	-0.0350636	0.421949	1	NA	NA	NA	NA	0.0157764	-0.206949	0.238502	1	1	NA	NA	NA	NA	SNTG1
620	8	14	0.0933063	0	0.122449	0	0.111111	-0.0933063	-0.191424	0.00481148	0.849588	1	NA	NA	NA	NA	0.0291427	-0.0773824	0.135668	0.684509	1	NA	NA	NA	NA	-0.0933063	-0.153329	-0.0332838	0.433111	1	NA	NA	NA	NA	0.0178048	-0.206918	0.242528	1	1	NA	NA	NA	NA	SNORA7.ENSG00000201316.1,PXDNL,PCMTD1,ST18,FAM150A,RB1CC1,NPBWR1,OPRK1,ATP6V1H,RGS20,TCEA1,LYPLA1,MRPL15,RNU6ATAC32P
621	8	2	0.0872211	0	0.122449	0	0.111111	-0.0872211	-0.184571	0.0101285	0.88986	1	NA	NA	NA	NA	0.0352279	-0.0710931	0.141549	0.576186	1	NA	NA	NA	NA	-0.0872211	-0.146475	-0.0279667	0.468615	1	NA	NA	NA	NA	0.02389	-0.206824	0.254604	1	1	NA	NA	NA	NA	RNU105C,RN7SL250P
622	8	3	0.0892495	0	0.122449	0	0.111111	-0.0892495	-0.186859	0.00836003	0.876144	1	NA	NA	NA	NA	0.0331995	-0.0731899	0.139589	0.612075	1	NA	NA	NA	NA	-0.0892495	-0.148764	-0.0297352	0.45643	1	NA	NA	NA	NA	0.0218616	-0.206856	0.250579	1	1	NA	NA	NA	NA	SOX17,RP1,XKR4
623	8	68	0.111562	0	0.163265	0	0.111111	-0.111562	-0.211795	-0.0113286	0.742562	1	NA	NA	NA	NA	0.0517034	-0.0666695	0.170076	0.399064	1	NA	NA	NA	NA	-0.111562	-0.1737	-0.0494238	0.343063	1	NA	NA	NA	NA	-0.000450755	-0.208093	0.207191	1	1	NA	NA	NA	NA	TMEM68,RNA5SP265,TGS1,LYN,SNORA1.ENSG00000199405.1,RN7SL798P,RN7SL323P,RPS20,SNORD54,MOS,SNORA3.ENSG00000221093.1,PLAG1,CHCHD7,SDR16C5,SDR16C6P,PENK,LINC00968,IMPAD1,RNA5SP266,LINC00588,FAM110B,UBXN2B,CYP7A1,SDCBP,NSMAF,snoU13.ENSG00000238433.1,TOX,SNORA51.ENSG00000206853.1,RNA5SP267,CA8,RAB2A,CHD7,CLVS1,ASPH,RN7SKP97,MIR4470,NKAIN3,GGH,TTPA,YTHDF3,RN7SL135P,RN7SKP135,LINC00966,BHLHE22,CYP7B1,ARMC1,MTFR1,PDE7A,DNAJC5B,TRIM55,CRH,LINC00967,ADHFE1,RRS1,C8orf46,MYBL1,VCPIP1,C8orf44,SGK3,MCMDC2,SNHG6,SNORD87,TCF24,PPP1R42,COPS5,CSPP1,RNA5SP268,ARFGEF1
624	8	4	0.0993915	0	0.122449	0	0.111111	-0.0993915	-0.198244	-0.000538781	0.811782	1	NA	NA	NA	NA	0.0230575	-0.0836682	0.129783	0.793509	1	NA	NA	NA	NA	-0.0993915	-0.160149	-0.038634	0.400557	1	NA	NA	NA	NA	0.0117196	-0.207011	0.23045	1	1	NA	NA	NA	NA	CPA6,PREX2,C8orf34,RNA5SP269
625	8	32	0.0993915	0	0.122449	0	0.111111	-0.0993915	-0.198244	-0.000538781	0.811782	1	NA	NA	NA	NA	0.0230575	-0.0836682	0.129783	0.793509	1	NA	NA	NA	NA	-0.0993915	-0.160149	-0.038634	0.400557	1	NA	NA	NA	NA	0.0117196	-0.207011	0.23045	1	1	NA	NA	NA	NA	SULF1,SLCO5A1,RN7SKP29,RN7SL675P,RNA5SP270,PRDM14,NCOA2,TRAM1,snoU13.ENSG00000238450.1,LACTB2,RN7SL19P,XKR9,EYA1,U8.ENSG00000200191.1,MSC,TRPA1,RNA5SP271,KCNB2,TERF1,SBSPON,RPL7,RDH10,STAU2,UBE2W,TCEB1,TMEM70,LY96,JPH1,GDAP1,MIR5681A,PI15,CRISPLD1
626	8	5	0.103448	0	0.122449	0	0.111111	-0.103448	-0.202774	-0.00412274	0.787817	1	NA	NA	NA	NA	0.0190007	-0.0878568	0.125858	0.865508	1	NA	NA	NA	NA	-0.103448	-0.164679	-0.042218	0.380332	1	NA	NA	NA	NA	0.00766284	-0.207072	0.222397	1	1	NA	NA	NA	NA	CASC9,HNF4G,snoU13.ENSG00000238595.1,ZFHX4,PEX2
627	8	6	0.105477	0	0.122449	0	0.111111	-0.105477	-0.205034	-0.00591959	0.776181	1	NA	NA	NA	NA	0.0169723	-0.0899506	0.123895	0.901104	1	NA	NA	NA	NA	-0.105477	-0.166939	-0.0440148	0.370631	1	NA	NA	NA	NA	0.00563444	-0.207102	0.218371	1	1	NA	NA	NA	NA	PKIA,ZC2HC1A,IL7,STMN2,HEY1,MRPS28
628	8	16	0.105477	0	0.142857	0	0.111111	-0.105477	-0.205034	-0.00591959	0.776181	1	NA	NA	NA	NA	0.0373805	-0.0754982	0.150259	0.574945	1	NA	NA	NA	NA	-0.105477	-0.166939	-0.0440148	0.370631	1	NA	NA	NA	NA	0.00563444	-0.207102	0.218371	1	1	NA	NA	NA	NA	TPD52,RN7SL41P,MIR5708,SNORA20.ENSG00000206649.1,ZBTB10,RN7SL107P,ZNF704,RN7SL308P,PAG1,FABP5,PMP2,FABP9,FABP4,FABP12,IMPA1P,IMPA1
629	8	3	0.103448	0	0.142857	0	0.111111	-0.103448	-0.202774	-0.00412274	0.787817	1	NA	NA	NA	NA	0.0394089	-0.0734083	0.152226	0.542644	1	NA	NA	NA	NA	-0.103448	-0.164679	-0.042218	0.380332	1	NA	NA	NA	NA	0.00766284	-0.207072	0.222397	1	1	NA	NA	NA	NA	SLC10A5,ZFAND1,CHMP4C
630	8	25	0.107505	0	0.142857	0	0.111111	-0.107505	-0.207291	-0.00771956	0.764764	1	NA	NA	NA	NA	0.0353521	-0.0775878	0.148292	0.607596	1	NA	NA	NA	NA	-0.107505	-0.169195	-0.0458148	0.361192	1	NA	NA	NA	NA	0.00360604	-0.207132	0.214344	1	1	NA	NA	NA	NA	SNX16,RALYL,snoU13.ENSG00000238566.1,LRRCC1,E2F5,C8orf59,CA13,CA1,CA3,CA2,REXO1L10P.ENSG00000255940.1,REXO1L10P.ENSG00000270416.1,REXO1L11P,REXO1L1,ATP6V0D2,PSKH2,SLC7A13,WWP1,RMDN1,CPNE3,CNGB3,CNBD1,DCAF4L2,MMP16,RNA5SP272
631	8	8	0.109533	0	0.163265	0	0.111111	-0.109533	-0.209544	-0.0095226	0.75356	1	NA	NA	NA	NA	0.0537318	-0.0645836	0.172047	0.372539	1	NA	NA	NA	NA	-0.109533	-0.171449	-0.0476178	0.352005	1	NA	NA	NA	NA	0.00157764	-0.207162	0.210317	1	1	NA	NA	NA	NA	RIPK2,OSGIN2,NBN,DECR1,CALB1,LINC00534,RNA5SP273,TMEM64
632	8	5	0.111562	0	0.163265	0	0.111111	-0.111562	-0.211795	-0.0113286	0.742562	1	NA	NA	NA	NA	0.0517034	-0.0666695	0.170076	0.399064	1	NA	NA	NA	NA	-0.111562	-0.1737	-0.0494238	0.343063	1	NA	NA	NA	NA	-0.000450755	-0.208093	0.207191	1	1	NA	NA	NA	NA	NECAB1,TMEM55A,OTUD6B,LRRC69,RN7SL777P
633	8	5	0.107505	0	0.163265	0	0.111111	-0.107505	-0.207291	-0.00771956	0.764764	1	NA	NA	NA	NA	0.0557602	-0.0624975	0.174018	0.346746	1	NA	NA	NA	NA	-0.107505	-0.169195	-0.0458148	0.361192	1	NA	NA	NA	NA	0.00360604	-0.207132	0.214344	1	1	NA	NA	NA	NA	MIR4661,SLC26A7,snoU13.ENSG00000239134.1,RN7SKP231,RUNX1T1
634	8	14	0.107505	0	0.163265	0	0.111111	-0.107505	-0.207291	-0.00771956	0.764764	1	NA	NA	NA	NA	0.0557602	-0.0624975	0.174018	0.346746	1	NA	NA	NA	NA	-0.107505	-0.169195	-0.0458148	0.361192	1	NA	NA	NA	NA	0.00360604	-0.207132	0.214344	1	1	NA	NA	NA	NA	TRIQK,C8orf87,LINC00535,RNA5SP274,FAM92A1,RBM12B,TMEM67,PDP1,MIR378D2,CDH17,GEM,FSBP,RAD54B,KIAA1429
635	8	14	0.107505	0	0.163265	0	0.111111	-0.107505	-0.207291	-0.00771956	0.764764	1	NA	NA	NA	NA	0.0557602	-0.0624975	0.174018	0.346746	1	NA	NA	NA	NA	-0.107505	-0.169195	-0.0458148	0.361192	1	NA	NA	NA	NA	0.00360604	-0.207132	0.214344	1	1	NA	NA	NA	NA	ESRP1,DPY19L4,INTS8,CCNE2,NDUFAF6,snoU13.ENSG00000238791.1,TP53INP1,MIR3150B,PLEKHF2,C8orf37,GDF6,MTERFD1,PTDSS1,UQCRB
636	8	34	0.115619	0	0.163265	0.0666667	0.111111	-0.115619	-0.216288	-0.0149493	0.721159	1	NA	NA	NA	NA	0.0476466	-0.0708402	0.166134	0.454103	1	NA	NA	NA	NA	-0.048952	-0.212651	0.114747	0.860912	1	NA	NA	NA	NA	-0.00450755	-0.216265	0.20725	1	1	NA	NA	NA	NA	SDC2,CPQ,TSPYL5,U3.ENSG00000207215.1,MTDH,LAPTM4B,MATN2,RPL30,SNORA72.ENSG00000207067.1,C8orf47,HRSP12,POP1,NIPAL2,STK3,KCNS2,RN7SKP85,OSR2,VPS13B,MIR599,MIR875,RN7SL350P,COX6C,RGS22,SNORD77.ENSG00000212414.1,MIR1273A,FBXO43,POLR2K,SPAG1,RNF19A,MIR4471,ANKRD46,SNX31,PABPC1,RNU6ATAC41P
637	8	31	0.109533	0	0.163265	0	0.111111	-0.109533	-0.209544	-0.0095226	0.75356	1	NA	NA	NA	NA	0.0537318	-0.0645836	0.172047	0.372539	1	NA	NA	NA	NA	-0.109533	-0.171449	-0.0476178	0.352005	1	NA	NA	NA	NA	0.00157764	-0.207162	0.210317	1	1	NA	NA	NA	NA	YWHAZ,RN7SL685P,RN7SKP249,ZNF706,NACAP1,RN7SL563P,GRHL2,NCALD,snoU13.ENSG00000238372.1,MIR5680,RRM2B,UBR5,snoU13.ENSG00000238533.1,RNU6ATAC8P,ODF1,KLF10,AZIN1,ATP6V1C1,C8orf56,BAALC,MIR3151,FZD6,CTHRC1,SLC25A32,DCAF13,RIMS2,snoU13.ENSG00000238687.1,DPYS,DCSTAMP,MIR548A3,LRP12
638	8	1	0.109533	0	0.163265	0	0.111111	-0.109533	-0.209544	-0.0095226	0.75356	1	NA	NA	NA	NA	0.0537318	-0.0645836	0.172047	0.372539	1	NA	NA	NA	NA	-0.109533	-0.171449	-0.0476178	0.352005	1	NA	NA	NA	NA	0.00157764	-0.207162	0.210317	1	1	NA	NA	NA	NA	ZFPM2
639	8	5	0.115619	0	0.163265	0	0.111111	-0.115619	-0.216288	-0.0149493	0.721159	1	NA	NA	NA	NA	0.0476466	-0.0708402	0.166134	0.454103	1	NA	NA	NA	NA	-0.115619	-0.178193	-0.0530445	0.325877	1	NA	NA	NA	NA	-0.00450755	-0.216265	0.20725	1	1	NA	NA	NA	NA	OXR1,ABRA,ANGPT1,RNA5SP275,RSPO2
640	8	11	0.109533	0	0.163265	0	0.111111	-0.109533	-0.209544	-0.0095226	0.75356	1	NA	NA	NA	NA	0.0537318	-0.0645836	0.172047	0.372539	1	NA	NA	NA	NA	-0.109533	-0.171449	-0.0476178	0.352005	1	NA	NA	NA	NA	0.00157764	-0.207162	0.210317	1	1	NA	NA	NA	NA	EIF3E,EMC2,TMEM74,TRHR,NUDCD1,ENY2,PKHD1L1,EBAG9,SYBU,SNORD112.ENSG00000252559.1,KCNV1
641	8	1	0.115619	0	0.163265	0	0.111111	-0.115619	-0.216288	-0.0149493	0.721159	1	NA	NA	NA	NA	0.0476466	-0.0708402	0.166134	0.454103	1	NA	NA	NA	NA	-0.115619	-0.178193	-0.0530445	0.325877	1	NA	NA	NA	NA	-0.00450755	-0.216265	0.20725	1	1	NA	NA	NA	NA	CSMD3
642	8	69	0.129817	0.142857	0.183673	0	0.111111	0.0130397	-0.260917	0.286997	1	1	NA	NA	NA	NA	0.053856	-0.0697673	0.177479	0.404388	1	NA	NA	NA	NA	-0.129817	-0.193834	-0.0658014	0.272333	1	NA	NA	NA	NA	-0.0187063	-0.244864	0.207452	1	1	NA	NA	NA	NA	snoU13.ENSG00000238656.1,MIR2053,TRPS1,LINC00536,RNA5SP276,EIF3H,UTP23,RAD21,MIR3610,AARD,SLC30A8,RN7SL228P,RN7SL826P,SNORA31.ENSG00000252852.1,MED30,EXT1,SAMD12,TNFRSF11B,COLEC10,MAL2,SNORA32.ENSG00000206776.1,NOV,ENPP2,RN7SKP153,TAF2,DSCC1,RN7SL396P,DEPTOR,RNA5SP277,COL14A1,MRPL13,MTBP,SNTB1,HAS2,snoU13.ENSG00000238901.1,ZHX2,DERL1,RNY4P5,TBC1D31,FAM83A,U3.ENSG00000221461.1,MIR4663,C8orf76,ZHX1,snoU13.ENSG00000238422.1,ATAD2,MIR548AA1,WDYHV1,FBXO32,RN7SKP155,KLHL38,ANXA13,FAM91A1,FER1L6,TMEM65,TRMT12,RNF139,TATDN1,NDUFB9,MTSS1,MIR4662B,LINC00964,ZNF572,SQLE,KIAA0196,NSMCE2,RN7SL329P,TRIB1,RN7SL590P
643	8	2	0.115619	0	0.183673	0	0.111111	-0.115619	-0.216288	-0.0149493	0.721159	1	NA	NA	NA	NA	0.0680548	-0.0551965	0.191306	0.245923	1	NA	NA	NA	NA	-0.115619	-0.178193	-0.0530445	0.325877	1	NA	NA	NA	NA	-0.00450755	-0.216265	0.20725	1	1	NA	NA	NA	NA	LINC00861,FAM84B
644	8	6	0.119675	0	0.183673	0	0.111111	-0.119675	-0.22077	-0.0185811	0.700504	1	NA	NA	NA	NA	0.063998	-0.0593612	0.187357	0.287436	1	NA	NA	NA	NA	-0.119675	-0.182675	-0.0566763	0.309575	1	NA	NA	NA	NA	-0.00856435	-0.224437	0.207309	1	1	NA	NA	NA	NA	PCAT1,PCAT2,CCAT1,CASC8,POU5F1B,MYC
645	8	8	0.119675	0	0.204082	0	0.111111	-0.119675	-0.22077	-0.0185811	0.700504	1	NA	NA	NA	NA	0.0844062	-0.0432386	0.212051	0.142675	1	NA	NA	NA	NA	-0.119675	-0.182675	-0.0566763	0.309575	1	NA	NA	NA	NA	-0.00856435	-0.224437	0.207309	1	1	NA	NA	NA	NA	PVT1,TMEM75,MIR1205,MIR1207,MIR1208,RN7SKP226,LINC00977,RN7SKP206
646	8	2	0.11359	0	0.204082	0	0.111111	-0.11359	-0.214043	-0.0131375	0.731764	1	NA	NA	NA	NA	0.0904914	-0.0369972	0.21798	0.105588	1	NA	NA	NA	NA	-0.11359	-0.175948	-0.0512328	0.334356	1	NA	NA	NA	NA	-0.00247915	-0.212179	0.207221	1	1	NA	NA	NA	NA	CCDC26,MIR3686
647	8	14	0.119675	0	0.204082	0.0666667	0.111111	-0.119675	-0.22077	-0.0185811	0.700504	1	NA	NA	NA	NA	0.0844062	-0.0432386	0.212051	0.142675	1	NA	NA	NA	NA	-0.0530088	-0.216801	0.110783	0.825395	1	NA	NA	NA	NA	-0.00856435	-0.224437	0.207309	1	1	NA	NA	NA	NA	GSDMC,FAM49B,SNORA25.ENSG00000200075.1,MIR5194,ASAP1,SNORA12.ENSG00000212342.1,ADCY8,SNORA72.ENSG00000252158.1,EFR3A,OC90,HHLA1,KCNQ3,HPYR1,LRRC6
648	8	12	0.117647	0	0.183673	0.0666667	0.111111	-0.117647	-0.21853	-0.0167638	0.710741	1	NA	NA	NA	NA	0.0660264	-0.057279	0.189332	0.266273	1	NA	NA	NA	NA	-0.0509804	-0.214726	0.112765	0.84299	1	NA	NA	NA	NA	-0.00653595	-0.220351	0.207279	1	1	NA	NA	NA	NA	TMEM71,PHF20L1,TG,SLA,WISP1,NDRG1,ST3GAL1,SNORA40.ENSG00000212273.1,ZFAT,MIR30B,MIR30D,KHDRBS3
649	8	1	0.111562	0	0.183673	0.0666667	0.111111	-0.111562	-0.211795	-0.0113286	0.742562	1	NA	NA	NA	NA	0.0721116	-0.0510307	0.195254	0.207757	1	NA	NA	NA	NA	-0.0448952	-0.208499	0.118709	0.897755	1	NA	NA	NA	NA	-0.000450755	-0.208093	0.207191	1	1	NA	NA	NA	NA	FAM135B
650	8	42	0.11359	0	0.183673	0.0666667	0.111111	-0.11359	-0.214043	-0.0131375	0.731764	1	NA	NA	NA	NA	0.0700832	-0.0531138	0.19328	0.226411	1	NA	NA	NA	NA	-0.0469236	-0.210575	0.116728	0.879166	1	NA	NA	NA	NA	-0.00247915	-0.212179	0.207221	1	1	NA	NA	NA	NA	COL22A1,SNORA25.ENSG00000251744.1,KCNK9,TRAPPC9,C8orf17,CASC7,CHRAC1,AGO2,DENND3,MIR151A,PTK2,RNA5SP278,SLC45A4,GPR20,LINC00051,MROH5,PTP4A3,SNORD5.ENSG00000238854.1,TSNARE1,BAI1,ARC,JRK,PSCA,LY6K,THEM6,SLURP1,LYPD2,LY6D,LYNX1,GML,CYP11B1,CYP11B2,LY6E,C8orf31,LY6H,GPIHBP1,ZFP41,GLI4,ZNF696,TOP1MT,RHPN1,MAFA
651	8	73	0.11359	0	0.183673	0.0666667	0.111111	-0.11359	-0.214043	-0.0131375	0.731764	1	NA	NA	NA	NA	0.0700832	-0.0531138	0.19328	0.226411	1	NA	NA	NA	NA	-0.0469236	-0.210575	0.116728	0.879166	1	NA	NA	NA	NA	-0.00247915	-0.212179	0.207221	1	1	NA	NA	NA	NA	ZC3H3,X7SK.ENSG00000254144.2,GSDMD,MROH6,EEF1D,NAPRT1,TIGD5,PYCRL,TSTA3,ZNF623,CCDC166,FAM83H,MAPK15,MIR4664,ZNF707,SCRIB,MIR937,PUF60,NRBP2,EPPK1,PLEC,MIR661,PARP10,GRINA,SPATC1,OPLAH,EXOSC4,GPAA1,CYC1,SHARPIN,KIAA1875,MAF1,FAM203A,MROH1,ADCK5,ARHGAP39,BOP1,C8orf33,C8orf82,COMMD5,CPSF1,CYHR1,DGAT1,FAM203B,FBXL6,FOXH1,GPT,HSF1,KIFC2,LRRC14,LRRC24,MFSD3,MIR1234,MIR939,PPP1R16A,RECQL4,RN7SL395P,RPL8,SCRT1,SCXA,SCXB,SLC39A4,SLC52A2,TMEM249,TONSL,VPS28,ZNF16,ZNF250,ZNF251,ZNF252P,ZNF34,ZNF517,ZNF7
652	9	11	0.10142	0.142857	0.0816327	0.133333	0	0.0414373	-0.260591	0.343465	1	1	NA	NA	NA	NA	-0.0197872	-0.112169	0.0725942	0.848523	1	NA	NA	NA	NA	0.0319135	-0.174079	0.237906	1	1	NA	NA	NA	NA	-0.10142	-0.184638	-0.0182021	0.656138	1	NA	NA	NA	NA	C9orf66,CBWD1,DOCK8,FAM138C,FOXD4,KANK1,RN7SL412P,DMRT1,DMRT2,DMRT3,RNA5SP279
653	9	7	0.0912779	0.142857	0.0204082	0.133333	0.111111	0.0515793	-0.260469	0.363627	1	1	NA	NA	NA	NA	-0.0708697	-0.129137	-0.0126025	0.153014	1	NA	NA	NA	NA	0.0420554	-0.166188	0.250299	0.919159	1	NA	NA	NA	NA	0.0198332	-0.206887	0.246553	1	1	NA	NA	NA	NA	SMARCA2,RN7SL592P,VLDLR,KCNV2,KIAA0020,CARM1P1,RFX3
654	9	1	0.0851927	0.142857	0.0204082	0.133333	0.111111	0.0576644	-0.260394	0.375722	1	1	NA	NA	NA	NA	-0.0647845	-0.122635	-0.00693409	0.185766	1	NA	NA	NA	NA	0.0481406	-0.15999	0.256272	0.851581	1	NA	NA	NA	NA	0.0259184	-0.206793	0.258629	1	1	NA	NA	NA	NA	GLIS3
655	9	21	0.0872211	0.142857	0.0204082	0.133333	0.111111	0.055636	-0.260419	0.371691	1	1	NA	NA	NA	NA	-0.0668129	-0.124803	-0.00882245	0.174153	1	NA	NA	NA	NA	0.0461122	-0.162056	0.254281	0.874477	1	NA	NA	NA	NA	0.02389	-0.206824	0.254604	1	1	NA	NA	NA	NA	SLC1A1,SPATA6L,PPAPDC2,CDC37L1,AK3,RCL1,JAK2,INSL4,INSL6,RLN2,RLN1,PLGRKT,CD274,PDCD1LG2,KIAA1432,ERMP1,KIAA2026,MLANA,snoU13.ENSG00000238654.1,MIR4665,RANBP6
656	9	10	0.0831643	0.142857	0.0408163	0.0666667	0.111111	0.0596928	-0.260368	0.379754	1	1	NA	NA	NA	NA	-0.042348	-0.114092	0.0293963	0.441909	1	NA	NA	NA	NA	-0.0164976	-0.161561	0.128565	1	1	NA	NA	NA	NA	0.0279468	-0.206761	0.262654	1	1	NA	NA	NA	NA	IL33,C9orf38,GLDC,KDM4C,RN7SL123P,RN7SL25P,TPD52L3,UHRF2,snoU13.ENSG00000252110.1,C9orf123
657	9	1	0.0791075	0.142857	0.0204082	0.0666667	0.111111	0.0637496	-0.260317	0.387817	1	1	NA	NA	NA	NA	-0.0586993	-0.116123	-0.00127572	0.225345	1	NA	NA	NA	NA	-0.0124408	-0.153344	0.128462	1	1	NA	NA	NA	NA	0.0320036	-0.206697	0.270704	1	1	NA	NA	NA	NA	PTPRD
658	9	2	0.0811359	0.142857	0.0204082	0.0666667	0.111111	0.0617212	-0.260343	0.383785	1	1	NA	NA	NA	NA	-0.0607277	-0.118295	-0.00316072	0.211312	1	NA	NA	NA	NA	-0.0144692	-0.157453	0.128514	1	1	NA	NA	NA	NA	0.0299752	-0.206729	0.266679	1	1	NA	NA	NA	NA	SNORD27.ENSG00000251699.1,RN7SL5P
659	9	9	0.0811359	0.142857	0.0204082	0.0666667	0.111111	0.0617212	-0.260343	0.383785	1	1	NA	NA	NA	NA	-0.0607277	-0.118295	-0.00316072	0.211312	1	NA	NA	NA	NA	-0.0144692	-0.157453	0.128514	1	1	NA	NA	NA	NA	0.0299752	-0.206729	0.266679	1	1	NA	NA	NA	NA	TYRP1,RN7SL849P,LURAP1L,MPDZ,LINC00583,NFIB,ZDHHC21,CER1,FREM1
660	9	5	0.0791075	0.142857	0.0204082	0.0666667	0	0.0637496	-0.260317	0.387817	1	1	NA	NA	NA	NA	-0.0586993	-0.116123	-0.00127572	0.225345	1	NA	NA	NA	NA	-0.0124408	-0.153344	0.128462	1	1	NA	NA	NA	NA	-0.0791075	-0.159503	0.00128753	0.802345	1	NA	NA	NA	NA	TTC39B,RN7SL157P,SNAPC3,PSIP1,RN7SL98P
661	9	6	0.0791075	0.142857	0	0.0666667	0	0.0637496	-0.260317	0.387817	1	1	NA	NA	NA	NA	-0.0791075	-0.114151	-0.0440639	0.079447	1	NA	NA	NA	NA	-0.0124408	-0.153344	0.128462	1	1	NA	NA	NA	NA	-0.0791075	-0.159503	0.00128753	0.802345	1	NA	NA	NA	NA	CCDC171,C9orf92,BNC2,RN7SL720P,CNTLN,SH3GL2
662	9	9	0.0588235	0.142857	0	0.0666667	0	0.0840336	-0.248465	0.416532	0.897973	1	NA	NA	NA	NA	-0.0588235	-0.0908118	-0.0268353	0.15787	1	NA	NA	NA	NA	0.00784314	-0.127931	0.143617	1	1	NA	NA	NA	NA	-0.0588235	-0.136163	0.0185162	0.977088	1	NA	NA	NA	NA	ADAMTSL1,MIR3152,RN7SKP258,FAM154A,RRAGA,HAUS6,SCARNA8,RN7SL158P,PLIN2
663	9	1	0.0567951	0.142857	0	0.0666667	0	0.086062	-0.246409	0.418534	0.87834	1	NA	NA	NA	NA	-0.0567951	-0.0884441	-0.0251462	0.169227	1	NA	NA	NA	NA	0.00987153	-0.127876	0.147619	1	1	NA	NA	NA	NA	-0.0567951	-0.133796	0.0202053	0.99767	1	NA	NA	NA	NA	DENND4C
664	9	2	0.0588235	0.142857	0	0.0666667	0	0.0840336	-0.248465	0.416532	0.897973	1	NA	NA	NA	NA	-0.0588235	-0.0908118	-0.0268353	0.15787	1	NA	NA	NA	NA	0.00784314	-0.127931	0.143617	1	1	NA	NA	NA	NA	-0.0588235	-0.136163	0.0185162	0.977088	1	NA	NA	NA	NA	snoU13.ENSG00000238348.1,RPS6
665	9	1	0.0527383	0.142857	0	0.0666667	0	0.0901188	-0.242299	0.422536	0.837212	1	NA	NA	NA	NA	-0.0527383	-0.0836864	-0.0217902	0.194603	1	NA	NA	NA	NA	0.0139283	-0.127766	0.155623	1	1	NA	NA	NA	NA	-0.0527383	-0.125206	0.0197298	1	1	NA	NA	NA	NA	ACER2
666	9	1	0.0527383	0.142857	0	0.0666667	0	0.0901188	-0.242299	0.422536	0.837212	1	NA	NA	NA	NA	-0.0527383	-0.0836864	-0.0217902	0.194603	1	NA	NA	NA	NA	0.0139283	-0.127766	0.155623	1	1	NA	NA	NA	NA	-0.0527383	-0.125206	0.0197298	1	1	NA	NA	NA	NA	SLC24A2
667	9	3	0.0507099	0.142857	0	0	0	0.0921472	-0.240243	0.424537	0.815641	1	NA	NA	NA	NA	-0.0507099	-0.0812956	-0.0201243	0.208779	1	NA	NA	NA	NA	-0.0507099	-0.104425	0.00300496	0.772883	1	NA	NA	NA	NA	-0.0507099	-0.120787	0.0193674	1	1	NA	NA	NA	NA	MLLT3,MIR4473,MIR4474
668	9	1	0.0486815	0.142857	0	0	0	0.0941756	-0.238187	0.426538	0.793342	1	NA	NA	NA	NA	-0.0486815	-0.0788962	-0.0184669	0.224067	1	NA	NA	NA	NA	-0.0486815	-0.102025	0.00466232	0.796581	1	NA	NA	NA	NA	-0.0486815	-0.116359	0.0189963	1	1	NA	NA	NA	NA	FOCAD
669	9	2	0.0486815	0.142857	0	0	0	0.0941756	-0.238187	0.426538	0.793342	1	NA	NA	NA	NA	-0.0486815	-0.0788962	-0.0184669	0.224067	1	NA	NA	NA	NA	-0.0486815	-0.102025	0.00466232	0.796581	1	NA	NA	NA	NA	-0.0486815	-0.116359	0.0189963	1	1	NA	NA	NA	NA	MIR491,SNORA30.ENSG00000202189.1
670	9	2	0.0486815	0.142857	0	0	0	0.0941756	-0.238187	0.426538	0.793342	1	NA	NA	NA	NA	-0.0486815	-0.0788962	-0.0184669	0.224067	1	NA	NA	NA	NA	-0.0486815	-0.102025	0.00466232	0.796581	1	NA	NA	NA	NA	-0.0486815	-0.116359	0.0189963	1	1	NA	NA	NA	NA	PTPLAD2,IFNB1
671	9	8	0.0466531	0.142857	0	0	0	0.096204	-0.236131	0.428539	0.770269	1	NA	NA	NA	NA	-0.0466531	-0.0764876	-0.0168187	0.240572	1	NA	NA	NA	NA	-0.0466531	-0.0996169	0.00631057	0.821339	1	NA	NA	NA	NA	-0.0466531	-0.111922	0.0186162	1	1	NA	NA	NA	NA	IFNW1,IFNA21,IFNA4,IFNA10,IFNA16,IFNA7,IFNA17,IFNA14
672	9	12	0.0466531	0.142857	0	0	0	0.096204	-0.236131	0.428539	0.770269	1	NA	NA	NA	NA	-0.0466531	-0.0764876	-0.0168187	0.240572	1	NA	NA	NA	NA	-0.0466531	-0.0996169	0.00631057	0.821339	1	NA	NA	NA	NA	-0.0466531	-0.111922	0.0186162	1	1	NA	NA	NA	NA	IFNA5,KLHL9,IFNA6,IFNA13,IFNA2,IFNA8,IFNA1,MIR31HG,IFNE,MIR31,SNORD39.ENSG00000264379.1,RN7SL151P
673	9	4	0.0385396	0.142857	0	0	0	0.104318	-0.227906	0.436542	0.669135	1	NA	NA	NA	NA	-0.0385396	-0.0667498	-0.0103293	0.321328	1	NA	NA	NA	NA	-0.0385396	-0.0898791	0.0127999	0.932823	1	NA	NA	NA	NA	-0.0385396	-0.0940711	0.016992	1	1	NA	NA	NA	NA	MTAP,C9orf53,CDKN2A,CDKN2B
674	9	1	0.0425963	0.142857	0	0	0	0.100261	-0.232019	0.432541	0.72159	1	NA	NA	NA	NA	-0.0425963	-0.0716408	-0.0135519	0.277712	1	NA	NA	NA	NA	-0.0425963	-0.0947701	0.00957737	0.874382	1	NA	NA	NA	NA	-0.0425963	-0.103019	0.0178262	1	1	NA	NA	NA	NA	DMRTA1
675	9	1	0.0466531	0.142857	0	0.0666667	0	0.096204	-0.236131	0.428539	0.770269	1	NA	NA	NA	NA	-0.0466531	-0.0764876	-0.0168187	0.240572	1	NA	NA	NA	NA	0.0200135	-0.127599	0.167626	1	1	NA	NA	NA	NA	-0.0466531	-0.111922	0.0186162	1	1	NA	NA	NA	NA	ELAVL2
676	9	1	0.0507099	0.142857	0	0.133333	0	0.0921472	-0.240243	0.424537	0.815641	1	NA	NA	NA	NA	-0.0507099	-0.0812956	-0.0201243	0.208779	1	NA	NA	NA	NA	0.0826234	-0.124838	0.290085	0.41161	1	NA	NA	NA	NA	-0.0507099	-0.120787	0.0193674	1	1	NA	NA	NA	NA	IZUMO3
677	9	2	0.0486815	0.142857	0	0.133333	0	0.0941756	-0.238187	0.426538	0.793342	1	NA	NA	NA	NA	-0.0486815	-0.0788962	-0.0184669	0.224067	1	NA	NA	NA	NA	0.0846518	-0.122769	0.292072	0.383779	1	NA	NA	NA	NA	-0.0486815	-0.116359	0.0189963	1	1	NA	NA	NA	NA	RMRPP5,RN7SKP120
678	9	1	0.0507099	0.142857	0	0.133333	0	0.0921472	-0.240243	0.424537	0.815641	1	NA	NA	NA	NA	-0.0507099	-0.0812956	-0.0201243	0.208779	1	NA	NA	NA	NA	0.0826234	-0.124838	0.290085	0.41161	1	NA	NA	NA	NA	-0.0507099	-0.120787	0.0193674	1	1	NA	NA	NA	NA	TUSC1
679	9	6	0.0567951	0.142857	0	0.133333	0	0.086062	-0.246409	0.418534	0.87834	1	NA	NA	NA	NA	-0.0567951	-0.0884441	-0.0251462	0.169227	1	NA	NA	NA	NA	0.0765382	-0.131046	0.284122	0.494684	1	NA	NA	NA	NA	-0.0567951	-0.133796	0.0202053	0.99767	1	NA	NA	NA	NA	SNORA31.ENSG00000252580.1,CAAP1,RN7SL100P,PLAA,IFT74,LRRC19
680	9	4	0.0669371	0.142857	0.0204082	0.133333	0	0.07592	-0.256685	0.408525	0.971053	1	NA	NA	NA	NA	-0.046529	-0.103068	0.0100099	0.330951	1	NA	NA	NA	NA	0.0663962	-0.141388	0.27418	0.629254	1	NA	NA	NA	NA	-0.0669371	-0.145567	0.011693	0.901021	1	NA	NA	NA	NA	TEK,RNA5SP280,LINC00032,EQTN
681	9	3	0.0689655	0.142857	0.0408163	0.133333	0	0.0738916	-0.258739	0.406522	0.988097	1	NA	NA	NA	NA	-0.0281492	-0.0991136	0.0428152	0.64989	1	NA	NA	NA	NA	0.0643678	-0.143455	0.272191	0.655331	1	NA	NA	NA	NA	-0.0689655	-0.147903	0.00997205	0.883402	1	NA	NA	NA	NA	MOB3B,IFNK,C9orf72
682	9	1	0.0730223	0.142857	0.0204082	0.133333	0	0.0698348	-0.26024	0.39991	1	1	NA	NA	NA	NA	-0.0526141	-0.109601	0.00437236	0.273166	1	NA	NA	NA	NA	0.060311	-0.14759	0.268212	0.706508	1	NA	NA	NA	NA	-0.0730223	-0.152558	0.00651353	0.849641	1	NA	NA	NA	NA	LINGO2
683	9	2	0.0791075	0.285714	0.0204082	0.133333	0	0.206607	-0.201341	0.614554	0.198904	1	NA	NA	NA	NA	-0.0586993	-0.116123	-0.00127572	0.225345	1	NA	NA	NA	NA	0.0542258	-0.153791	0.262243	0.780676	1	NA	NA	NA	NA	-0.0791075	-0.159503	0.00128753	0.802345	1	NA	NA	NA	NA	MIR873,MIR876
684	9	1	0.0872211	0.285714	0.0408163	0.2	0	0.198493	-0.209533	0.606519	0.247211	1	NA	NA	NA	NA	-0.0464048	-0.118365	0.0255558	0.39457	1	NA	NA	NA	NA	0.112779	-0.125519	0.351077	0.297052	1	NA	NA	NA	NA	-0.0872211	-0.168698	-0.00574453	0.744715	1	NA	NA	NA	NA	snoU13.ENSG00000239155.1
685	9	65	0.139959	0.142857	0.0816327	0.2	0	0.00289771	-0.261028	0.266823	1	1	NA	NA	NA	NA	-0.0583268	-0.1521	0.0354461	0.356925	1	NA	NA	NA	NA	0.0600406	-0.179035	0.299116	0.77866	1	NA	NA	NA	NA	-0.139959	-0.227155	-0.052764	0.471517	1	NA	NA	NA	NA	RNA5SP281,ACO1,DDX58,TOPORS,NDUFB6,GVQW1,TAF1L,TMEM215,APTX,DNAJA1,SMU1,B4GALT1,RNU4ATAC15P,SPINK4,BAG1,CHMP5,NFX1,AQP7,AQP3,NOL6,ANKRD18B,PTENP1,PRSS3,UBE2R2,RNU4ATAC11P,UBAP2,SNORD121B,SNORD121A,RN7SKP114,DCAF12,UBAP1,RNA5SP282,KIF24,NUDT2,KIAA1161,C9orf24,FAM219A,DNAI1,RN7SKP24,ENHO,CNTFR,RPP25L,DCTN3,ARID3C,GALT,SIGMAR1,IL11RA,CCL27,CCL19,CCL21,FAM205A,FAM205B,FAM205CP,KIAA1045,DNAJB5,C9orf131,FLJ00273,RN7SL338P,VCP,FANCG,PIGO,STOML2,FAM214B,UNC13B,ATP8B5P
686	9	37	0.127789	0.142857	0.0612245	0.133333	0	0.0150681	-0.260895	0.291031	1	1	NA	NA	NA	NA	-0.0665646	-0.151093	0.0179643	0.258525	1	NA	NA	NA	NA	0.00554429	-0.174534	0.185622	1	1	NA	NA	NA	NA	-0.127789	-0.213829	-0.0417492	0.522736	1	NA	NA	NA	NA	RUSC2,FAM166B,CD72,MIR4667,TESK1,SIT1,ARHGEF39,CCDC107,RMRP,CA9,RN7SL22P,TPM2,TLN1,CREB3,GBA2,RGP1,MSMP,NPR2,SPAG8,FAM221B,HINT2,TMEM8B,OR13J1,HRCT1,LINC00961,OR2S2,RECK,GLIPR2,CCIN,CLTA,GNE,RNF38,MELK,MIR4475,PAX5,MIR4540,MIR4476
687	9	21	0.107505	0.142857	0.0612245	0.0666667	0.111111	0.0353521	-0.260663	0.331367	1	1	NA	NA	NA	NA	-0.0462806	-0.12998	0.0374193	0.441869	1	NA	NA	NA	NA	-0.0408384	-0.204347	0.12267	0.93596	1	NA	NA	NA	NA	0.00360604	-0.207132	0.214344	1	1	NA	NA	NA	NA	ZCCHC7,GRHPR,ZBTB5,RN7SL463P,POLR1E,FBXO10,TOMM5,FRMPD1,RN7SKP171,TRMT10B,EXOSC3,DCAF10,SLC25A51,SHB,U8.ENSG00000200026.1,snoU13.ENSG00000238313.1,ALDH1B1,IGFBPL1,ANKRD18A,SNX18P3,FAM201A
688	9	56	0.111562	0.142857	0.0816327	0.133333	0	0.0312953	-0.26071	0.323301	1	1	NA	NA	NA	NA	-0.0299292	-0.122693	0.0628344	0.688371	1	NA	NA	NA	NA	0.0217715	-0.174258	0.217801	1	1	NA	NA	NA	NA	-0.111562	-0.195922	-0.0272016	0.600672	1	NA	NA	NA	NA	ANKRD20A1,ANKRD20A2,ANKRD20A3,ANKRD20A4,CBWD3,CBWD5,CBWD6,CBWD7,CNTNAP3B,CNTNAP3,FAM27A,FAM27B,FAM27C,FAM27D1,FAM27E1,FAM27E2,FAM27E3,FAM74A1,FAM74A2,FAM74A3,FAM74A4,FAM74A5,FAM74A6,FAM95B1,FOXD4L2,FOXD4L3,FOXD4L4,FOXD4L5,FOXD4L6,MIR1299,MIR4477A,PGM5P2,PGM5,RN7SL343P,RN7SL422P,RN7SL462P,RN7SL544P,RN7SL565P,RN7SL640P,RN7SL722P,RN7SL763P,RN7SL787P,RNA5SP283,RNA5SP284,SNORA70.ENSG00000252133.1,SNORA70.ENSG00000252617.1,SNORA70.ENSG00000252724.1,SNORA70.ENSG00000252878.1,SPATA31A1,SPATA31A2,SPATA31A3,SPATA31A4,SPATA31A5,SPATA31A6,SPATA31A7,ZNF658
689	9	15	0.144016	0.142857	0.122449	0.133333	0	-0.00115908	-0.263389	0.261071	1	1	NA	NA	NA	NA	-0.0215672	-0.12966	0.0865259	0.843123	1	NA	NA	NA	NA	-0.0106829	-0.196163	0.174797	1	1	NA	NA	NA	NA	-0.144016	-0.231579	-0.0564535	0.455634	1	NA	NA	NA	NA	TMEM252,PIP5K1B,FAM122A,PRKACG,FXN,TJP2,FAM189A2,APBA1,PTAR1,C9orf135,RN7SL570P,MAMDC2,SMC5,KLF9,TRPM3
690	9	8	0.144016	0.142857	0.122449	0.133333	0	-0.00115908	-0.263389	0.261071	1	1	NA	NA	NA	NA	-0.0215672	-0.12966	0.0865259	0.843123	1	NA	NA	NA	NA	-0.0106829	-0.196163	0.174797	1	1	NA	NA	NA	NA	-0.144016	-0.231579	-0.0564535	0.455634	1	NA	NA	NA	NA	MIR204,TMEM2,ABHD17B,C9orf85,C9orf57,GDA,RNA5SP285,ZFAND5
691	9	4	0.141988	0.142857	0.122449	0.133333	0	0.000869313	-0.261049	0.262788	1	1	NA	NA	NA	NA	-0.0195389	-0.127574	0.0884961	0.872894	1	NA	NA	NA	NA	-0.0086545	-0.192074	0.174765	1	1	NA	NA	NA	NA	-0.141988	-0.229368	-0.0546077	0.463505	1	NA	NA	NA	NA	TMC1,snoU13.ENSG00000238402.1,ALDH1A1,ANXA1
692	9	2	0.141988	0.142857	0.122449	0.133333	0	0.000869313	-0.261049	0.262788	1	1	NA	NA	NA	NA	-0.0195389	-0.127574	0.0884961	0.872894	1	NA	NA	NA	NA	-0.0086545	-0.192074	0.174765	1	1	NA	NA	NA	NA	-0.141988	-0.229368	-0.0546077	0.463505	1	NA	NA	NA	NA	RNA5SP286,RORB
693	9	8	0.144016	0.142857	0.122449	0.133333	0	-0.00115908	-0.263389	0.261071	1	1	NA	NA	NA	NA	-0.0215672	-0.12966	0.0865259	0.843123	1	NA	NA	NA	NA	-0.0106829	-0.196163	0.174797	1	1	NA	NA	NA	NA	-0.144016	-0.231579	-0.0564535	0.455634	1	NA	NA	NA	NA	TRPM6,RN7SKP47,RNY4P1,C9orf40,C9orf41,NMRK1,OSTF1,snoU13.ENSG00000238598.1
694	9	20	0.150101	0.142857	0.122449	0.133333	0	-0.00724428	-0.275624	0.261135	1	1	NA	NA	NA	NA	-0.0276524	-0.135918	0.0806133	0.757081	1	NA	NA	NA	NA	-0.0167681	-0.208429	0.174893	1	1	NA	NA	NA	NA	-0.150101	-0.238199	-0.0620034	0.432827	1	NA	NA	NA	NA	PCSK5,RFK,GCNT1,PRUNE2,PCA3,FOXB2,VPS13A,GNA14,GNAQ,RN7SKP59,CEP78,PSAT1,TLE4,TLE1,RNA5SP287,SNORD95.ENSG00000200969.1,SPATA31D5P,SPATA31D4,SPATA31D3,SPATA31D1
695	9	12	0.146045	0.142857	0.122449	0.133333	0	-0.00318748	-0.267468	0.261093	1	1	NA	NA	NA	NA	-0.0235956	-0.131747	0.0845554	0.813883	1	NA	NA	NA	NA	-0.0127113	-0.200252	0.174829	1	1	NA	NA	NA	NA	-0.146045	-0.233788	-0.0583014	0.447899	1	NA	NA	NA	NA	RASEF,RN7SKP242,FRMD3,snoU13.ENSG00000238608.1,SNORD112.ENSG00000252256.1,IDNK,UBQLN1,GKAP1,KIF27,C9orf64,HNRNPK,RMI1
696	9	2	0.15213	0.142857	0.122449	0.133333	0	-0.00927267	-0.279702	0.261156	1	1	NA	NA	NA	NA	-0.0296808	-0.138003	0.0786417	0.729556	1	NA	NA	NA	NA	-0.0187965	-0.212517	0.174924	1	1	NA	NA	NA	NA	-0.15213	-0.240402	-0.0638573	0.425483	1	NA	NA	NA	NA	SLC28A3,NTRK2
697	9	7	0.150101	0.142857	0.122449	0.133333	0	-0.00724428	-0.275624	0.261135	1	1	NA	NA	NA	NA	-0.0276524	-0.135918	0.0806133	0.757081	1	NA	NA	NA	NA	-0.0167681	-0.208429	0.174893	1	1	NA	NA	NA	NA	-0.150101	-0.238199	-0.0620034	0.432827	1	NA	NA	NA	NA	AGTPBP1,NAA35,GOLM1,C9orf153,RN7SKP264,ISCA1,ZCCHC6
698	9	10	0.150101	0.142857	0.122449	0.133333	0	-0.00724428	-0.275624	0.261135	1	1	NA	NA	NA	NA	-0.0276524	-0.135918	0.0806133	0.757081	1	NA	NA	NA	NA	-0.0167681	-0.208429	0.174893	1	1	NA	NA	NA	NA	-0.150101	-0.238199	-0.0620034	0.432827	1	NA	NA	NA	NA	GAS1,C9orf170,SNORA26.ENSG00000212421.1,DAPK1,CTSL,CTSL3P,SPATA31E1,SPATA31C1,CDK20,U6.ENSG00000271923.1
699	9	35	0.154158	0.142857	0.142857	0.133333	0	-0.0113011	-0.283779	0.261177	1	1	NA	NA	NA	NA	-0.0113011	-0.125552	0.10295	0.998775	1	NA	NA	NA	NA	-0.0208249	-0.216605	0.174956	1	1	NA	NA	NA	NA	-0.154158	-0.242603	-0.0657133	0.418263	1	NA	NA	NA	NA	U3.ENSG00000252299.1,SPIN1,NXNL2,MIR4289,C9orf47,S1PR3,SHC3,CKS2,MIR3153,SECISBP2,SEMA4D,GADD45G,MIR4290,DIRAS2,SYK,LINC00484,AUH,NFIL3,ROR2,SPTLC1,LINC00475,snoU13.ENSG00000238996.1,IARS,SNORA84,NOL8,ASPN,CENPP,ECM2,MIR4670,OGN,OMD,IPPK,BICD2,ANKRD19P,ZNF484
700	9	37	0.158215	0.142857	0.122449	0.133333	0	-0.0153579	-0.291935	0.261219	1	1	NA	NA	NA	NA	-0.035766	-0.144257	0.0727248	0.650652	1	NA	NA	NA	NA	-0.0248817	-0.224781	0.175018	1	1	NA	NA	NA	NA	-0.158215	-0.246999	-0.0694309	0.404186	1	NA	NA	NA	NA	FGD3,SUSD3,C9orf89,NINJ1,WNK2,C9orf129,FAM120AOS,FAM120A,PHF2,MIR4291,BARX1,PTPDC1,MIRLET7A1,MIRLET7DHG,MIRLET7F1,MIRLET7D,snoU13.ENSG00000238792.1,ZNF169,NUTM2F,HIATL1,PCAT7,FBP2,FBP1,C9orf3,MIR2278,MIR23B,MIR27B,MIR3074,FANCC,RNA5SP288,snoU13.ENSG00000238746.1,PTCH1,LINC00476,DKFZP434H0512,ERCC6L2,RNA5SP289,LINC00092
701	9	25	0.150101	0.142857	0.122449	0.133333	0	-0.00724428	-0.275624	0.261135	1	1	NA	NA	NA	NA	-0.0276524	-0.135918	0.0806133	0.757081	1	NA	NA	NA	NA	-0.0167681	-0.208429	0.174893	1	1	NA	NA	NA	NA	-0.150101	-0.238199	-0.0620034	0.432827	1	NA	NA	NA	NA	HSD17B3,SLC35D2,ZNF367,HABP4,CDC14B,AAED1,ZNF510,ZNF782,HIATL2,NUTM2G,CTSV,CCDC180,TDRD7,TMOD1,TSTD2,NCBP1,XPA,FOXE1,C9orf156,HEMGN,ANP32B,NANS,TRIM14,CORO2A,TBC1D2
702	9	1	0.150101	0.142857	0.122449	0.133333	0	-0.00724428	-0.275624	0.261135	1	1	NA	NA	NA	NA	-0.0276524	-0.135918	0.0806133	0.757081	1	NA	NA	NA	NA	-0.0167681	-0.208429	0.174893	1	1	NA	NA	NA	NA	-0.150101	-0.238199	-0.0620034	0.432827	1	NA	NA	NA	NA	GABBR2
703	9	25	0.148073	0.142857	0.122449	0.2	0	-0.00521588	-0.271546	0.261114	1	1	NA	NA	NA	NA	-0.025624	-0.133833	0.0825846	0.785196	1	NA	NA	NA	NA	0.051927	-0.187258	0.291112	0.850843	1	NA	NA	NA	NA	-0.148073	-0.235995	-0.0601514	0.440298	1	NA	NA	NA	NA	ANKS6,GALNT12,COL15A1,TGFBR1,RNA5SP290,RN7SL794P,ALG2,SEC61B,RN7SKP225,NR4A3,STX17,ERP44,INVS,RN7SL75P,TEX10,MSANTD3,TMEFF1,MURC,RN7SKP87,LPPR1,SNORA31.ENSG00000253041.1,BAAT,MRPL50,ZNF189,ALDOB
704	9	6	0.15213	0.142857	0.122449	0.2	0	-0.00927267	-0.279702	0.261156	1	1	NA	NA	NA	NA	-0.0296808	-0.138003	0.0786417	0.729556	1	NA	NA	NA	NA	0.0478702	-0.191369	0.287109	0.8862	1	NA	NA	NA	NA	-0.15213	-0.240402	-0.0638573	0.425483	1	NA	NA	NA	NA	TMEM246,RNF20,GRIN3A,PPP3R2,LINC00587,CYLC2
705	9	102	0.168357	0.142857	0.122449	0.266667	0.222222	-0.0254999	-0.31232	0.261321	1	1	NA	NA	NA	NA	-0.045908	-0.154672	0.062856	0.531878	1	NA	NA	NA	NA	0.0983097	-0.162251	0.35887	0.517131	1	NA	NA	NA	NA	0.0538652	-0.273613	0.381343	1	1	NA	NA	NA	NA	RNA5SP291,SMC2,OR13F1,OR13C4,OR13C3,OR13C8,OR13C2,OR13C5,OR13C9,OR13D1,NIPSNAP3A,NIPSNAP3B,ABCA1,RN7SKP191,SLC44A1,FSD1L,FKTN,TAL2,TMEM38B,RN7SKP77,RNA5SP292,ZNF462,RAD23B,KLF4,RN7SL659P,RNA5SP293,ACTL7B,ACTL7A,IKBKAP,FAM206A,CTNNAL1,TMEM245,MIR32,FRRS1L,EPB41L4B,PTPN3,MIR3927,PALM2,AKAP2,C9orf152,TXNDC8,TXN,SVEP1,MUSK,LPAR1,RNY4P18,OR2K2,KIAA0368,RNA5SP294,ZNF483,PTGR1,LRRC37A5P,DNAJC25,GNG10,C9orf84,UGCG,MIR4668,SUSD1,PTBP3,RN7SL57P,RNA5SP295,RN7SL430P,HSDL2,C9orf147,KIAA1958,INIP,SNX30,SLC46A2,FAM225A,FAM225B,ZFP37,ZNF883,SLC31A2,FKBP15,SLC31A1,CDC26,PRPF4,RNF183,WDR31,BSPRY,HDHD3,ALAD,C9orf43,POLE3,RGS3,ZNF618,AMBP,KIF12,COL27A1,MIR455,ORM1,ORM2,AKNA,DFNB31,snoU13.ENSG00000238530.1,ATP6V1G1,C9orf91,TNFSF15,TNFSF8,TNC,DEC1,LINC00474
706	9	1	0.148073	0.142857	0.142857	0.2	0.222222	-0.00521588	-0.271546	0.261114	1	1	NA	NA	NA	NA	-0.00521588	-0.113303	0.102872	1	1	NA	NA	NA	NA	0.051927	-0.187258	0.291112	0.850843	1	NA	NA	NA	NA	0.0741492	-0.255836	0.404134	0.883442	1	NA	NA	NA	NA	PAPPA
707	9	1	0.148073	0.142857	0.163265	0.2	0.222222	-0.00521588	-0.271546	0.261114	1	1	NA	NA	NA	NA	0.0151923	-0.104159	0.134544	0.940681	1	NA	NA	NA	NA	0.051927	-0.187258	0.291112	0.850843	1	NA	NA	NA	NA	0.0741492	-0.255836	0.404134	0.883442	1	NA	NA	NA	NA	ASTN2
708	9	1	0.148073	0.142857	0.122449	0.2	0.222222	-0.00521588	-0.271546	0.261114	1	1	NA	NA	NA	NA	-0.025624	-0.133833	0.0825846	0.785196	1	NA	NA	NA	NA	0.051927	-0.187258	0.291112	0.850843	1	NA	NA	NA	NA	0.0741492	-0.255836	0.404134	0.883442	1	NA	NA	NA	NA	TRIM32
709	9	5	0.148073	0.142857	0.142857	0.2	0.222222	-0.00521588	-0.271546	0.261114	1	1	NA	NA	NA	NA	-0.00521588	-0.113303	0.102872	1	1	NA	NA	NA	NA	0.051927	-0.187258	0.291112	0.850843	1	NA	NA	NA	NA	0.0741492	-0.255836	0.404134	0.883442	1	NA	NA	NA	NA	SNORA70C,RN7SKP128,RN7SKP125,TLR4,DBC1
710	9	15	0.156187	0.142857	0.122449	0.2	0.222222	-0.0133295	-0.287857	0.261198	1	1	NA	NA	NA	NA	-0.0337376	-0.142173	0.0746975	0.67633	1	NA	NA	NA	NA	0.0438134	-0.195479	0.283106	0.921019	1	NA	NA	NA	NA	0.0660356	-0.26403	0.396101	0.9384	1	NA	NA	NA	NA	MIR147A,CDK5RAP2,MEGF9,FBXW2,PSMD5,PHF19,TRAF1,C5,CNTRL,RAB14,RN7SL181P,GSN,STOM,GGTA1P,RN7SL187P
711	9	2	0.158215	0.142857	0.122449	0.2	0.222222	-0.0153579	-0.291935	0.261219	1	1	NA	NA	NA	NA	-0.035766	-0.144257	0.0727248	0.650652	1	NA	NA	NA	NA	0.041785	-0.197534	0.281104	0.938216	1	NA	NA	NA	NA	0.0640072	-0.266078	0.394092	0.951828	1	NA	NA	NA	NA	DAB2IP,TTLL11
712	9	31	0.154158	0.142857	0.122449	0.2	0.222222	-0.0113011	-0.283779	0.261177	1	1	NA	NA	NA	NA	-0.0317092	-0.140088	0.0766698	0.702635	1	NA	NA	NA	NA	0.0458418	-0.193424	0.285108	0.903679	1	NA	NA	NA	NA	0.068064	-0.261981	0.398109	0.924847	1	NA	NA	NA	NA	MIR4478,NDUFA8,MORN5,LHX6,RBM18,MRRF,RN7SL227P,PTGS1,OR1J1,OR1J2,OR1J4,OR1N1,OR1N2,OR1L8,OR1Q1,OR1B1,OR1L1,OR1L3,OR1L4,OR1L6,OR5C1,OR1K1,PDCL,RC3H2,SNORD90,ZBTB6,ZBTB26,RABGAP1,GPR21,MIR600HG,STRBP
713	9	3	0.150101	0.142857	0.122449	0.2	0.222222	-0.00724428	-0.275624	0.261135	1	1	NA	NA	NA	NA	-0.0276524	-0.135918	0.0806133	0.757081	1	NA	NA	NA	NA	0.0498986	-0.189314	0.289111	0.868587	1	NA	NA	NA	NA	0.0721208	-0.257884	0.402126	0.897368	1	NA	NA	NA	NA	CRB2,DENND1A,MIR601
714	9	6	0.150101	0.142857	0.122449	0.266667	0.222222	-0.00724428	-0.275624	0.261135	1	1	NA	NA	NA	NA	-0.0276524	-0.135918	0.0806133	0.757081	1	NA	NA	NA	NA	0.116565	-0.143781	0.376911	0.384229	1	NA	NA	NA	NA	0.0721208	-0.257884	0.402126	0.897368	1	NA	NA	NA	NA	LHX2,NEK6,PSMB7,GPR144,NR5A1,NR6A1
715	9	5	0.144016	0.142857	0.122449	0.2	0.222222	-0.00115908	-0.263389	0.261071	1	1	NA	NA	NA	NA	-0.0215672	-0.12966	0.0865259	0.843123	1	NA	NA	NA	NA	0.0559838	-0.183147	0.295114	0.814982	1	NA	NA	NA	NA	0.078206	-0.251738	0.40815	0.855215	1	NA	NA	NA	NA	RN7SL302P,MIR181A2HG,MIR181A2,MIR181B2,OLFML2A
716	9	3	0.146045	0.142857	0.122449	0.2	0.222222	-0.00318748	-0.267468	0.261093	1	1	NA	NA	NA	NA	-0.0235956	-0.131747	0.0845554	0.813883	1	NA	NA	NA	NA	0.0539554	-0.185203	0.293113	0.832973	1	NA	NA	NA	NA	0.0761776	-0.253787	0.406142	0.86939	1	NA	NA	NA	NA	WDR38,RPL35,ARPC5L
717	9	1	0.146045	0.142857	0.122449	0.2	0.222222	-0.00318748	-0.267468	0.261093	1	1	NA	NA	NA	NA	-0.0235956	-0.131747	0.0845554	0.813883	1	NA	NA	NA	NA	0.0539554	-0.185203	0.293113	0.832973	1	NA	NA	NA	NA	0.0761776	-0.253787	0.406142	0.86939	1	NA	NA	NA	NA	GOLGA1
718	9	7	0.15213	0.142857	0.122449	0.2	0.333333	-0.00927267	-0.279702	0.261156	1	1	NA	NA	NA	NA	-0.0296808	-0.138003	0.0786417	0.729556	1	NA	NA	NA	NA	0.0478702	-0.191369	0.287109	0.8862	1	NA	NA	NA	NA	0.181204	-0.184972	0.547379	0.30639	1	NA	NA	NA	NA	SCAI,PPP6C,RABEPK,HSPA5,GAPVD1,MAPKAP1,RN7SL30P
719	9	7	0.158215	0.142857	0.122449	0.2	0.222222	-0.0153579	-0.291935	0.261219	1	1	NA	NA	NA	NA	-0.035766	-0.144257	0.0727248	0.650652	1	NA	NA	NA	NA	0.041785	-0.197534	0.281104	0.938216	1	NA	NA	NA	NA	0.0640072	-0.266078	0.394092	0.951828	1	NA	NA	NA	NA	PBX3,MVB12B,NRON,SNORD116.ENSG00000252985.1,LMX1B,ZBTB43,ZBTB34
720	9	109	0.186613	0.142857	0.122449	0.266667	0.222222	-0.0437554	-0.349007	0.261496	1	1	NA	NA	NA	NA	-0.0641636	-0.173397	0.0450696	0.358396	1	NA	NA	NA	NA	0.0800541	-0.180709	0.340817	0.655997	1	NA	NA	NA	NA	0.0356096	-0.27378	0.345	1	1	NA	NA	NA	NA	RALGPS1,ANGPTL2,GARNL3,SLC2A8,ZNF79,RPL12,SNORA65,LRSAM1,FAM129B,STXBP1,MIR3911,PTRH1,C9orf117,TTC16,TOR2A,SH2D3C,CDK9,MIR3960,FPGS,ENG,RNA5SP296,AK1,MIR4672,ST6GALNAC6,ST6GALNAC4,PIP5KL1,DPM2,FAM102A,NAIF1,SLC25A25,PTGES2,LCN2,C9orf16,CIZ1,DNM1,MIR199B,MIR3154,GOLGA2,SWI5,TRUB2,COQ4,SLC27A4,URM1,CERCAM,ODF2,GLE1,SPTAN1,WDR34,HMGA1P4,SET,PKN3,RN7SL560P,ZDHHC12,ZER1,snoU13.ENSG00000239055.1,TBC1D13,C9orf114,ENDOG,CCBL1,LRRC8A,PHYHD1,DOLK,NUP188,SH3GLB2,FAM73B,DOLPP1,CRAT,PPP2R4,IER5L,C9orf106,RN7SL159P,LINC00963,C9orf50,NTMT1,ASB6,PRRX2,PTGES,TOR1B,TOR1A,C9orf78,USP20,FNBP1,GPR107,NCS1,HMCN2,RN7SL665P,ASS1,snoU13.ENSG00000238298.1,FUBP3,PRDM12,EXOSC2,ABL1,QRFP,FIBCD1,LAMC3,SNORA31.ENSG00000252582.1,AIF1L,NUP214,FAM78A,PPAPDC3,PRRC2B,SNORD62A,SNORD62B,POMT1,UCK1,RAPGEF1,RN7SL328P,SNORA67.ENSG00000212395.1,MED27
721	9	7	0.160243	0.142857	0.122449	0.2	0.222222	-0.0173863	-0.296012	0.261239	1	1	NA	NA	NA	NA	-0.0377944	-0.146341	0.0707517	0.625609	1	NA	NA	NA	NA	0.0397566	-0.199589	0.279102	0.955267	1	NA	NA	NA	NA	0.0619788	-0.268126	0.392084	0.965131	1	NA	NA	NA	NA	NTNG2,SETX,TTF1,C9orf171,BARHL1,DDX31,GTF3C4
722	9	33	0.156187	0.142857	0.142857	0.266667	0.222222	-0.0133295	-0.287857	0.261198	1	1	NA	NA	NA	NA	-0.0133295	-0.127633	0.100974	0.968933	1	NA	NA	NA	NA	0.11048	-0.149939	0.370899	0.427521	1	NA	NA	NA	NA	0.0660356	-0.26403	0.396101	0.9384	1	NA	NA	NA	NA	AK8,C9orf9,TSC1,GFI1B,MIR548AW,GTF3C5,CELP,CEL,RALGDS,snoU13.ENSG00000238657.1,GBGT1,OBP2B,ABO,SURF6,MED22,RPL7A,SNORD24,SNORD36A,SNORD36B,SNORD36C,SURF1,SURF2,SURF4,C9orf96,REXO4,ADAMTS13,CACFD1,SLC2A6,TMEM8C,ADAMTSL2,FAM163B,DBH,SARDH
723	9	1	0.156187	0.142857	0.122449	0.2	0.222222	-0.0133295	-0.287857	0.261198	1	1	NA	NA	NA	NA	-0.0337376	-0.142173	0.0746975	0.67633	1	NA	NA	NA	NA	0.0438134	-0.195479	0.283106	0.921019	1	NA	NA	NA	NA	0.0660356	-0.26403	0.396101	0.9384	1	NA	NA	NA	NA	VAV2
724	9	121	0.186613	0.142857	0.163265	0.2	0.222222	-0.0437554	-0.349007	0.261496	1	1	NA	NA	NA	NA	-0.0233473	-0.143619	0.096924	0.83464	1	NA	NA	NA	NA	0.0133874	-0.205325	0.2321	1	1	NA	NA	NA	NA	0.0356096	-0.27378	0.345	1	1	NA	NA	NA	NA	LINC00094,BRD3,WDR5,RNU6ATAC,RXRA,MIR4669,COL5A1,MIR3689A,MIR3689B,MIR3689C,MIR3689D1,MIR3689D2,MIR3689E,MIR3689F,FCN2,FCN1,OLFM1,C9orf62,PPP1R26,C9orf116,MRPS2,LCN1,OBP2A,PAEP,GLT6D1,LCN9,SOHLH1,KCNT1,CAMSAP1,UBAC1,NACC2,C9orf69,CARD9,DKFZP434A062,DNLZ,GPSM1,LHX3,QSOX2,SNAPC4,SDCCAG3,PMPCA,INPP5E,SEC16A,C9orf163,NOTCH1,MIR4673,MIR4674,U3.ENSG00000252440.1,AGPAT2,EGFL7,MIR126,FAM69B,SNHG7,LCN10,LCN6,LCN8,LCN15,TMEM141,KIAA1984,RABL6,C9orf172,EDF1,MAMDC4,MIR4292,PHPT1,MIR4479,TRAF2,C8G,FBXW5,LCN12,C9orf141,LCNL1,PTGDS,C9orf142,CLIC3,ABCA2,C9orf139,FUT7,NPDC1,ENTPD2,SAPCD2,UAP1L1,MAN1B1,SNORD62,DPP7,snoU13.ENSG00000238824.1,GRIN1,ANAPC2,LRRC26,MIR3621,SSNA1,TMEM210,C9orf169,FAM166A,NDOR1,RNF208,RNF224,SLC34A3,TMEM203,TPRN,TUBB4B,C9orf173,NELFB,EXD3,NRARP,TOR4A,NOXA1,snoU13.ENSG00000272272.1,ENTPD8,NSMF,PNPLA7,DPH7,MRPL41,ZMYND19,ARRDC1,C9orf37,EHMT1,MIR602,CACNA1B,FAM157B,TUBBP5
725	10	6	0.0243408	0.142857	0.0816327	0	0	0.118516	-0.213508	0.450541	0.446878	1	NA	NA	NA	NA	0.0572919	-0.0317877	0.146371	0.0691751	1	NA	NA	NA	NA	-0.0243408	-0.0622847	0.0136032	1	1	NA	NA	NA	NA	-0.0243408	-0.0622847	0.0136032	1	1	NA	NA	NA	NA	DIP2C,RNA5SP297,RNA5SP298,TUBB8,ZMYND11,RN7SL754P
726	10	4	0.0223124	0.142857	0.0816327	0	0	0.120545	-0.211451	0.45254	0.408977	1	NA	NA	NA	NA	0.0593203	-0.0296625	0.148303	0.050272	1	NA	NA	NA	NA	-0.0223124	-0.0576623	0.0130376	1	1	NA	NA	NA	NA	-0.0223124	-0.0576623	0.0130376	1	1	NA	NA	NA	NA	MIR5699,PRR26,LARP4B,GTPBP4
727	10	5	0.0223124	0.142857	0.0816327	0	0	0.120545	-0.211451	0.45254	0.408977	1	NA	NA	NA	NA	0.0593203	-0.0296625	0.148303	0.050272	1	NA	NA	NA	NA	-0.0223124	-0.0576623	0.0130376	1	1	NA	NA	NA	NA	-0.0223124	-0.0576623	0.0130376	1	1	NA	NA	NA	NA	ADARB2,IDI1,IDI2,LINC00200,WDR37
728	10	2	0.0243408	0.142857	0.0816327	0	0	0.118516	-0.213508	0.450541	0.446878	1	NA	NA	NA	NA	0.0572919	-0.0317877	0.146371	0.0691751	1	NA	NA	NA	NA	-0.0243408	-0.0622847	0.0136032	1	1	NA	NA	NA	NA	-0.0243408	-0.0622847	0.0136032	1	1	NA	NA	NA	NA	LINC00700,LINC00701
729	10	2	0.030426	0.142857	0.0816327	0	0	0.112431	-0.219679	0.444542	0.550567	1	NA	NA	NA	NA	0.0512067	-0.0381602	0.140574	0.146631	1	NA	NA	NA	NA	-0.030426	-0.0760133	0.0151613	1	1	NA	NA	NA	NA	-0.030426	-0.0760133	0.0151613	1	1	NA	NA	NA	NA	PFKP,PITRM1
730	10	3	0.0283976	0.142857	0.0816327	0	0	0.11446	-0.217622	0.446542	0.517574	1	NA	NA	NA	NA	0.0532351	-0.0360365	0.142507	0.117475	1	NA	NA	NA	NA	-0.0283976	-0.0714577	0.0146625	1	1	NA	NA	NA	NA	-0.0283976	-0.0714577	0.0146625	1	1	NA	NA	NA	NA	KLF6,LINC00702,LINC00703
731	10	62	0.0283976	0.142857	0.0816327	0	0	0.11446	-0.217622	0.446542	0.517574	1	NA	NA	NA	NA	0.0532351	-0.0360365	0.142507	0.117475	1	NA	NA	NA	NA	-0.0283976	-0.0714577	0.0146625	1	1	NA	NA	NA	NA	-0.0283976	-0.0714577	0.0146625	1	1	NA	NA	NA	NA	LINC00704,LINC00705,AKR1E2,AKR1C1,U8.ENSG00000238840.1,AKR1C2,U8.ENSG00000239148.1,AKR1C3,U8.ENSG00000251740.1,U8.ENSG00000239142.1,AKR1CL1,AKR1C4,U8.ENSG00000251909.1,AKR1C7P,UCN3,TUBAL3,NET1,CALML5,CALML3,ASB13,RN7SL445P,FAM208B,GDI2,ANKRD16,FBXO18,IL15RA,IL2RA,SNORA14,RBM17,PFKFB3,RN7SKP78,MIR3155A,DKFZP667F0711,PRKCQ,LINC00707,SFMBT2,ITIH5,ITIH2,KIN,ATP5C1,TAF3,GATA3,LINC00708,RNA5SP299,LINC00709,SFTA1P,LINC00710,CELF2,USP6NL,ECHDC3,PROSER2,UPF2,DHTKD1,MIR548AK,SEC61A2,U6.ENSG00000272507.1,snoU13.ENSG00000238900.1,NUDT5,CDC123,RN7SL232P,RN7SL198P,CAMK1D
732	10	13	0.0283976	0.142857	0.0816327	0	0	0.11446	-0.217622	0.446542	0.517574	1	NA	NA	NA	NA	0.0532351	-0.0360365	0.142507	0.117475	1	NA	NA	NA	NA	-0.0283976	-0.0714577	0.0146625	1	1	NA	NA	NA	NA	-0.0283976	-0.0714577	0.0146625	1	1	NA	NA	NA	NA	SNORD45.ENSG00000252438.1,RNU6ATAC39P,MIR4480,MIR548Q,CCDC3,RNA5SP300,OPTN,MCM10,UCMA,PHYH,SEPHS1,BEND7,PRPF18
733	10	5	0.0263692	0.142857	0.0816327	0	0	0.116488	-0.215565	0.448541	0.483045	1	NA	NA	NA	NA	0.0552635	-0.0339124	0.144439	0.0916029	1	NA	NA	NA	NA	-0.0263692	-0.0668823	0.0141439	1	1	NA	NA	NA	NA	-0.0263692	-0.0668823	0.0141439	1	1	NA	NA	NA	NA	FRMD4A,RNA5SP301,MIR4293,MIR1265,FAM107B
734	10	16	0.0263692	0.142857	0.0816327	0	0	0.116488	-0.215565	0.448541	0.483045	1	NA	NA	NA	NA	0.0552635	-0.0339124	0.144439	0.0916029	1	NA	NA	NA	NA	-0.0263692	-0.0668823	0.0141439	1	1	NA	NA	NA	NA	-0.0263692	-0.0668823	0.0141439	1	1	NA	NA	NA	NA	RNA5SP302,CDNF,HSPA14,SUV39H2,DCLRE1C,MEIG1,OLAH,ACBD7,C10orf111,NMT2,RPP38,FAM171A1,ITGA8,FAM188A,snoU13.ENSG00000239130.1,SNORA31.ENSG00000252537.1
735	10	26	0.0223124	0.142857	0.0816327	0	0	0.120545	-0.211451	0.45254	0.408977	1	NA	NA	NA	NA	0.0593203	-0.0296625	0.148303	0.050272	1	NA	NA	NA	NA	-0.0223124	-0.0576623	0.0130376	1	1	NA	NA	NA	NA	-0.0223124	-0.0576623	0.0130376	1	1	NA	NA	NA	NA	snoU13.ENSG00000238552.1,PTER,C1QL3,RSU1,CUBN,TRDMT1,VIM,ST8SIA6,PTPLA,STAM,snoR442.ENSG00000251959.1,MRC1L1,MRC1,SLC39A12,TMEM236.ENSG00000148483.7,TMEM236.ENSG00000184040.7,CACNB2,NSUN6,ARL5B,C10orf112,U3.ENSG00000200545.1,RNA5SP303,PLXDC2,MIR4675,NEBL,C10orf113
736	10	24	0.020284	0.142857	0.0816327	0	0	0.122573	-0.209393	0.454539	0.369261	1	NA	NA	NA	NA	0.0613487	-0.0275367	0.150234	0.0348756	1	NA	NA	NA	NA	-0.020284	-0.0530117	0.0124438	1	1	NA	NA	NA	NA	-0.020284	-0.0530117	0.0124438	1	1	NA	NA	NA	NA	U3.ENSG00000251749.1,CASC10,MIR1915,SKIDA1,MLLT10,DNAJC1,RN7SKP219,RN7SKP37,EBLN1,BMI1,COMMD3,SPAG6,PIP4K2A,ARMC3,RNA5SP304,MSRB2,SNORA40.ENSG00000252049.1,PTF1A,C10orf115,C10orf67,snoU13.ENSG00000238515.1,OTUD1,KIAA1217,MIR603
737	10	6	0.0243408	0.142857	0.0816327	0	0	0.118516	-0.213508	0.450541	0.446878	1	NA	NA	NA	NA	0.0572919	-0.0317877	0.146371	0.0691751	1	NA	NA	NA	NA	-0.0243408	-0.0622847	0.0136032	1	1	NA	NA	NA	NA	-0.0243408	-0.0622847	0.0136032	1	1	NA	NA	NA	NA	ARHGAP21,RNA5SP305,PRTFDC1,RN7SKP241,ENKUR,THNSL1
738	10	4	0.020284	0.142857	0.0612245	0	0	0.122573	-0.209393	0.454539	0.369261	1	NA	NA	NA	NA	0.0409405	-0.0385478	0.120429	0.194669	1	NA	NA	NA	NA	-0.020284	-0.0530117	0.0124438	1	1	NA	NA	NA	NA	-0.020284	-0.0530117	0.0124438	1	1	NA	NA	NA	NA	GPR158,RN7SKP220,RNA5SP306,MYO3A
739	10	31	0.020284	0.142857	0.0816327	0	0	0.122573	-0.209393	0.454539	0.369261	1	NA	NA	NA	NA	0.0613487	-0.0275367	0.150234	0.0348756	1	NA	NA	NA	NA	-0.020284	-0.0530117	0.0124438	1	1	NA	NA	NA	NA	-0.020284	-0.0530117	0.0124438	1	1	NA	NA	NA	NA	GAD2,APBB1IP,RNA5SP307,LINC00264,PDSS1,ABI1,SNORA57.ENSG00000223027.1,snoU13.ENSG00000238414.1,LINC00614,ANKRD26,YME1L1,MASTL,ACBD5,LRRC37A6P,ARMC4P1,PTCHD3,RAB18,MKX,ARMC4,RN7SKP132,MPP7,U3.ENSG00000222666.1,RN7SKP39,WAC,RNU4ATAC6P,BAMBI,LINC00837,C10orf126,RNA5SP308,LYZL1,PTCHD3P1
740	10	15	0.0182556	0.142857	0.0612245	0	0	0.124602	-0.207335	0.456538	0.327687	1	NA	NA	NA	NA	0.0429689	-0.0364081	0.122346	0.149696	1	NA	NA	NA	NA	-0.0182556	-0.0483285	0.0118174	1	1	NA	NA	NA	NA	-0.0182556	-0.0483285	0.0118174	1	1	NA	NA	NA	NA	SVIL,MIR604,SNORD115.ENSG00000212411.1,MIR938,KIAA1462,MTPAP,RN7SL241P,MAP3K8,RN7SL63P,LYZL2,SVILP1,ZNF438,RNA5SP309,ZEB1,ARHGAP12
741	10	4	0.0121704	0.142857	0.0408163	0	0	0.130687	-0.201162	0.462535	0.192788	1	NA	NA	NA	NA	0.0286459	-0.0388125	0.0961044	0.334637	1	NA	NA	NA	NA	-0.0121704	-0.0340195	0.00967872	1	1	NA	NA	NA	NA	-0.0121704	-0.0340195	0.00967872	1	1	NA	NA	NA	NA	RN7SL825P,KIF5B,EPC1,CCDC7
742	10	6	0.010142	0.142857	0.0408163	0.0666667	0	0.132715	-0.199103	0.464534	0.145879	0.983622	NA	NA	NA	NA	0.0306743	-0.0366465	0.0979952	0.249978	1	NA	NA	NA	NA	0.0565247	-0.104366	0.217415	0.433503	1	NA	NA	NA	NA	-0.010142	-0.0291285	0.00884449	1	1	NA	NA	NA	NA	C10orf68,ITGB1,RN7SL847P,NRP1,RN7SL398P,LINC00838
743	10	1	0.0121704	0.142857	0.0204082	0	0	0.130687	-0.201162	0.462535	0.192788	1	NA	NA	NA	NA	0.00823778	-0.040755	0.0572305	1	1	NA	NA	NA	NA	-0.0121704	-0.0340195	0.00967872	1	1	NA	NA	NA	NA	-0.0121704	-0.0340195	0.00967872	1	1	NA	NA	NA	NA	PARD3
744	10	7	0.00811359	0	0.0408163	0	0	-0.00811359	-0.024146	0.00791885	1	1	NA	NA	NA	NA	0.0327027	-0.0344797	0.0998851	0.170424	1	NA	NA	NA	NA	-0.00811359	-0.024146	0.00791885	1	1	NA	NA	NA	NA	-0.00811359	-0.024146	0.00791885	1	1	NA	NA	NA	NA	CUL2,MIR3611,CREM,CCNY,GJD4,FZD8,MIR4683
745	10	11	0.00811359	0	0.0408163	0	0	-0.00811359	-0.024146	0.00791885	1	1	NA	NA	NA	NA	0.0327027	-0.0344797	0.0998851	0.170424	1	NA	NA	NA	NA	-0.00811359	-0.024146	0.00791885	1	1	NA	NA	NA	NA	-0.00811359	-0.024146	0.00791885	1	1	NA	NA	NA	NA	SNORA40.ENSG00000237002.2,NAMPTL,ANKRD30A,RN7SL314P,MTRNR2L7,ZNF248,ZNF25,ZNF33A,ZNF37A,HSD17B7P2,SEPT7P9
746	10	1	0.00608519	0	0.0408163	0	0	-0.00608519	-0.0190353	0.00686493	1	1	NA	NA	NA	NA	0.0347311	-0.0323119	0.101774	0.100605	1	NA	NA	NA	NA	-0.00608519	-0.0190353	0.00686493	1	1	NA	NA	NA	NA	-0.00608519	-0.0190353	0.00686493	1	1	NA	NA	NA	NA	CCNYL2
747	10	17	0.00811359	0	0.0204082	0	0	-0.00811359	-0.024146	0.00791885	1	1	NA	NA	NA	NA	0.0122946	-0.0392969	0.0638861	0.940088	1	NA	NA	NA	NA	-0.00811359	-0.024146	0.00791885	1	1	NA	NA	NA	NA	-0.00811359	-0.024146	0.00791885	1	1	NA	NA	NA	NA	LINC00839,ZNF37BP,ZNF33B,BMS1,snoU13.ENSG00000238732.1,MIR5100,RET,CSGALNACT2,RASGEF1A,RNU6ATAC11P,FXYD4,HNRNPF,U3.ENSG00000221400.1,ZNF487,ZNF239,ZNF485,ZNF32
748	10	4	0.00811359	0	0	0	0	-0.00811359	-0.024146	0.00791885	1	1	NA	NA	NA	NA	-0.00811359	-0.024146	0.00791885	1	1	NA	NA	NA	NA	-0.00811359	-0.024146	0.00791885	1	1	NA	NA	NA	NA	-0.00811359	-0.024146	0.00791885	1	1	NA	NA	NA	NA	LINC00619,LINC00840,LINC00841,CXCL12
749	10	10	0.00811359	0	0.0204082	0.0666667	0	-0.00811359	-0.024146	0.00791885	1	1	NA	NA	NA	NA	0.0122946	-0.0392969	0.0638861	0.940088	1	NA	NA	NA	NA	0.0585531	-0.102276	0.219382	0.349527	1	NA	NA	NA	NA	-0.00811359	-0.024146	0.00791885	1	1	NA	NA	NA	NA	TMEM72,RASSF4,C10orf10,C10orf25,CEP164P1,ZNF22,RSU1P2,OR13A1,ALOX5,MARCH8
750	10	32	0.00608519	0	0.0204082	0	0	-0.00608519	-0.0190353	0.00686493	1	1	NA	NA	NA	NA	0.014323	-0.0370751	0.0657211	0.808649	1	NA	NA	NA	NA	-0.00608519	-0.0190353	0.00686493	1	1	NA	NA	NA	NA	-0.00608519	-0.0190353	0.00686493	1	1	NA	NA	NA	NA	ZFAND4,AGAP10,AGAP4,AGAP9,ANTXRLP1,ANTXRL,ANXA8L1,ANXA8L2,ANXA8,ASAH2C,BMS1P1,BMS1P2,C10orf43,FAM21B,FAM21C,FAM25B,FAM25E,FAM25G,FAM35BP,GPRIN2,LINC00842,NPY4R,PTPN20A,RBP3,RN7SL248P,RN7SL453P,RNA5SP310,RNA5SP311,RNA5SP312,RNA5SP313,SYT15,ZNF488
751	10	2	0.00811359	0	0.0204082	0	0	-0.00811359	-0.024146	0.00791885	1	1	NA	NA	NA	NA	0.0122946	-0.0392969	0.0638861	0.940088	1	NA	NA	NA	NA	-0.00811359	-0.024146	0.00791885	1	1	NA	NA	NA	NA	-0.00811359	-0.024146	0.00791885	1	1	NA	NA	NA	NA	GDF2,GDF10
752	10	9	0.00608519	0	0.0204082	0	0	-0.00608519	-0.0190353	0.00686493	1	1	NA	NA	NA	NA	0.014323	-0.0370751	0.0657211	0.808649	1	NA	NA	NA	NA	-0.00608519	-0.0190353	0.00686493	1	1	NA	NA	NA	NA	-0.00608519	-0.0190353	0.00686493	1	1	NA	NA	NA	NA	BMS1P5,FAM25C,FRMPD2,GLUD1P2,PTPN20B,RN7SL527P,RNA5SP314,RNA5SP315,MAPK8
753	10	1	0.00811359	0	0.0204082	0	0	-0.00811359	-0.024146	0.00791885	1	1	NA	NA	NA	NA	0.0122946	-0.0392969	0.0638861	0.940088	1	NA	NA	NA	NA	-0.00811359	-0.024146	0.00791885	1	1	NA	NA	NA	NA	-0.00811359	-0.024146	0.00791885	1	1	NA	NA	NA	NA	ARHGAP22
754	10	34	0.00608519	0	0.0204082	0	0	-0.00608519	-0.0190353	0.00686493	1	1	NA	NA	NA	NA	0.014323	-0.0370751	0.0657211	0.808649	1	NA	NA	NA	NA	-0.00608519	-0.0190353	0.00686493	1	1	NA	NA	NA	NA	-0.00608519	-0.0190353	0.00686493	1	1	NA	NA	NA	NA	WDFY4,LRRC18,MIR4294,VSTM4,FAM170B,C10orf128,C10orf71,DRGX,ERCC6,PGBD3,CHAT,SLC18A3,C10orf53,OGDHL,PARG,AGAP7,AGAP8,FAM21D,FAM25D,MSMB,RNA5SP316,SNORA74.ENSG00000223182.1,TIMM23B,NCOA4,AGAP6,ASAH2,FAM21A,LINC00843,RMRPP4,RNA5SP317,SGMS1,SNORA74.ENSG00000223111.1,TIMM23,ASAH2B
755	10	1	0.0040568	0	0	0	0	-0.0040568	-0.0137245	0.00561091	1	1	NA	NA	NA	NA	-0.0040568	-0.0137245	0.00561091	1	1	NA	NA	NA	NA	-0.0040568	-0.0137245	0.00561091	1	1	NA	NA	NA	NA	-0.0040568	-0.0137245	0.00561091	1	1	NA	NA	NA	NA	A1CF
756	10	1	0.00608519	0	0	0	0	-0.00608519	-0.0190353	0.00686493	1	1	NA	NA	NA	NA	-0.00608519	-0.0190353	0.00686493	1	1	NA	NA	NA	NA	-0.00608519	-0.0190353	0.00686493	1	1	NA	NA	NA	NA	-0.00608519	-0.0190353	0.00686493	1	1	NA	NA	NA	NA	PRKG1
757	10	4	0.0040568	0	0.0204082	0	0	-0.0040568	-0.0137245	0.00561091	1	1	NA	NA	NA	NA	0.0163514	-0.0348516	0.0675543	0.644155	1	NA	NA	NA	NA	-0.0040568	-0.0137245	0.00561091	1	1	NA	NA	NA	NA	-0.0040568	-0.0137245	0.00561091	1	1	NA	NA	NA	NA	MIR605,CSTF2T,DKK1,MBL2
758	10	1	0.00811359	0	0.0204082	0	0	-0.00811359	-0.024146	0.00791885	1	1	NA	NA	NA	NA	0.0122946	-0.0392969	0.0638861	0.940088	1	NA	NA	NA	NA	-0.00811359	-0.024146	0.00791885	1	1	NA	NA	NA	NA	-0.00811359	-0.024146	0.00791885	1	1	NA	NA	NA	NA	RNA5SP318
759	10	1	0.00608519	0	0	0	0	-0.00608519	-0.0190353	0.00686493	1	1	NA	NA	NA	NA	-0.00608519	-0.0190353	0.00686493	1	1	NA	NA	NA	NA	-0.00608519	-0.0190353	0.00686493	1	1	NA	NA	NA	NA	-0.00608519	-0.0190353	0.00686493	1	1	NA	NA	NA	NA	PCDH15
760	10	6	0.00608519	0	0.0204082	0	0	-0.00608519	-0.0190353	0.00686493	1	1	NA	NA	NA	NA	0.014323	-0.0370751	0.0657211	0.808649	1	NA	NA	NA	NA	-0.00608519	-0.0190353	0.00686493	1	1	NA	NA	NA	NA	-0.00608519	-0.0190353	0.00686493	1	1	NA	NA	NA	NA	MIR548F1,snoU13.ENSG00000238355.1,MTRNR2L5,ZWINT,SNORD2.ENSG00000238707.1,MIR3924
761	10	6	0.00811359	0	0	0	0	-0.00811359	-0.024146	0.00791885	1	1	NA	NA	NA	NA	-0.00811359	-0.024146	0.00791885	1	1	NA	NA	NA	NA	-0.00811359	-0.024146	0.00791885	1	1	NA	NA	NA	NA	-0.00811359	-0.024146	0.00791885	1	1	NA	NA	NA	NA	IPMK,snoU13.ENSG00000238970.1,CISD1,UBE2D1,TFAM,BICC1
762	10	2	0.00811359	0	0.0204082	0	0	-0.00811359	-0.024146	0.00791885	1	1	NA	NA	NA	NA	0.0122946	-0.0392969	0.0638861	0.940088	1	NA	NA	NA	NA	-0.00811359	-0.024146	0.00791885	1	1	NA	NA	NA	NA	-0.00811359	-0.024146	0.00791885	1	1	NA	NA	NA	NA	RN7SKP196,LINC00844
763	10	6	0.0040568	0	0.0204082	0	0	-0.0040568	-0.0137245	0.00561091	1	1	NA	NA	NA	NA	0.0163514	-0.0348516	0.0675543	0.644155	1	NA	NA	NA	NA	-0.0040568	-0.0137245	0.00561091	1	1	NA	NA	NA	NA	-0.0040568	-0.0137245	0.00561091	1	1	NA	NA	NA	NA	PHYHIPL,FAM13C,SLC16A9,LINC00948,CCDC6,C10orf40
764	10	4	0.0040568	0	0	0	0	-0.0040568	-0.0137245	0.00561091	1	1	NA	NA	NA	NA	-0.0040568	-0.0137245	0.00561091	1	1	NA	NA	NA	NA	-0.0040568	-0.0137245	0.00561091	1	1	NA	NA	NA	NA	-0.0040568	-0.0137245	0.00561091	1	1	NA	NA	NA	NA	ANK3,CDK1,RHOBTB1,LINC00845
765	10	9	0.00811359	0	0	0	0	-0.00811359	-0.024146	0.00791885	1	1	NA	NA	NA	NA	-0.00811359	-0.024146	0.00791885	1	1	NA	NA	NA	NA	-0.00811359	-0.024146	0.00791885	1	1	NA	NA	NA	NA	-0.00811359	-0.024146	0.00791885	1	1	NA	NA	NA	NA	TMEM26,C10orf107,ARID5B,RTKN2,RN7SL591P,ZNF365,ADO,EGR2,NRBF2
766	10	2	0.0040568	0	0	0	0.111111	-0.0040568	-0.0137245	0.00561091	1	1	NA	NA	NA	NA	-0.0040568	-0.0137245	0.00561091	1	1	NA	NA	NA	NA	-0.0040568	-0.0137245	0.00561091	1	1	NA	NA	NA	NA	0.107054	-0.154911	0.36902	0.0514927	1	NA	NA	NA	NA	JMJD1C,MIR1296
767	10	1	0.00811359	0	0	0	0	-0.00811359	-0.024146	0.00791885	1	1	NA	NA	NA	NA	-0.00811359	-0.024146	0.00791885	1	1	NA	NA	NA	NA	-0.00811359	-0.024146	0.00791885	1	1	NA	NA	NA	NA	-0.00811359	-0.024146	0.00791885	1	1	NA	NA	NA	NA	REEP3
768	10	1	0.0040568	0	0	0	0	-0.0040568	-0.0137245	0.00561091	1	1	NA	NA	NA	NA	-0.0040568	-0.0137245	0.00561091	1	1	NA	NA	NA	NA	-0.0040568	-0.0137245	0.00561091	1	1	NA	NA	NA	NA	-0.0040568	-0.0137245	0.00561091	1	1	NA	NA	NA	NA	CTNNA3
769	10	22	0.0040568	0	0	0	0	-0.0040568	-0.0137245	0.00561091	1	1	NA	NA	NA	NA	-0.0040568	-0.0137245	0.00561091	1	1	NA	NA	NA	NA	-0.0040568	-0.0137245	0.00561091	1	1	NA	NA	NA	NA	-0.0040568	-0.0137245	0.00561091	1	1	NA	NA	NA	NA	snoR442.ENSG00000252203.1,snoU13.ENSG00000239000.1,LRRTM3,DNAJC12,RN7SL394P,SIRT1,HERC4,RN7SL220P,MYPN,RN7SKP202,ATOH7,PBLD,HNRNPH3,RUFY2,DNA2,RNA5SP319,LINC00849,SLC25A16,TET1,snoU13.ENSG00000251926.1,CCAR1,SNORD98
770	10	1	0.0020284	0	0	0	0.111111	-0.0020284	-0.00802835	0.00397155	1	1	NA	NA	NA	NA	-0.0020284	-0.00802835	0.00397155	1	1	NA	NA	NA	NA	-0.0020284	-0.00802835	0.00397155	1	1	NA	NA	NA	NA	0.109083	-0.152845	0.37101	0.0131991	1	NA	NA	NA	NA	STOX1
771	10	10	0.0040568	0	0	0	0	-0.0040568	-0.0137245	0.00561091	1	1	NA	NA	NA	NA	-0.0040568	-0.0137245	0.00561091	1	1	NA	NA	NA	NA	-0.0040568	-0.0137245	0.00561091	1	1	NA	NA	NA	NA	-0.0040568	-0.0137245	0.00561091	1	1	NA	NA	NA	NA	DDX50,DDX21,RN7SL373P,KIAA1279,SRGN,VPS26A,SUPV3L1,HKDC1,HK1,TACR2
772	10	3	0.00608519	0	0	0	0	-0.00608519	-0.0190353	0.00686493	1	1	NA	NA	NA	NA	-0.00608519	-0.0190353	0.00686493	1	1	NA	NA	NA	NA	-0.00608519	-0.0190353	0.00686493	1	1	NA	NA	NA	NA	-0.00608519	-0.0190353	0.00686493	1	1	NA	NA	NA	NA	TSPAN15,NEUROG3,C10orf35
773	10	16	0.0040568	0	0	0	0	-0.0040568	-0.0137245	0.00561091	1	1	NA	NA	NA	NA	-0.0040568	-0.0137245	0.00561091	1	1	NA	NA	NA	NA	-0.0040568	-0.0137245	0.00561091	1	1	NA	NA	NA	NA	-0.0040568	-0.0137245	0.00561091	1	1	NA	NA	NA	NA	COL13A1,H2AFY2,AIFM2,TYSND1,SAR1A,PPA1,NPFFR1,LRRC20,EIF4EBP2,NODAL,PALD1,PRF1,ADAMTS14,TBATA,SGPL1,PCBD1
774	10	3	0.00811359	0	0	0	0	-0.00811359	-0.024146	0.00791885	1	1	NA	NA	NA	NA	-0.00811359	-0.024146	0.00791885	1	1	NA	NA	NA	NA	-0.00811359	-0.024146	0.00791885	1	1	NA	NA	NA	NA	-0.00811359	-0.024146	0.00791885	1	1	NA	NA	NA	NA	UNC5B,SLC29A3,snoU13.ENSG00000238918.1
775	10	1	0.00608519	0	0	0	0	-0.00608519	-0.0190353	0.00686493	1	1	NA	NA	NA	NA	-0.00608519	-0.0190353	0.00686493	1	1	NA	NA	NA	NA	-0.00608519	-0.0190353	0.00686493	1	1	NA	NA	NA	NA	-0.00608519	-0.0190353	0.00686493	1	1	NA	NA	NA	NA	CDH23
776	10	1	0.0040568	0	0	0	0	-0.0040568	-0.0137245	0.00561091	1	1	NA	NA	NA	NA	-0.0040568	-0.0137245	0.00561091	1	1	NA	NA	NA	NA	-0.0040568	-0.0137245	0.00561091	1	1	NA	NA	NA	NA	-0.0040568	-0.0137245	0.00561091	1	1	NA	NA	NA	NA	C10orf105
777	10	9	0.00608519	0	0	0	0	-0.00608519	-0.0190353	0.00686493	1	1	NA	NA	NA	NA	-0.00608519	-0.0190353	0.00686493	1	1	NA	NA	NA	NA	-0.00608519	-0.0190353	0.00686493	1	1	NA	NA	NA	NA	-0.00608519	-0.0190353	0.00686493	1	1	NA	NA	NA	NA	C10orf54,PSAP,CHST3,SPOCK2,ASCC1,SNORA36.ENSG00000200294.1,ANAPC16,DDIT4,DNAJB12
778	10	1	0.00608519	0	0	0	0.111111	-0.00608519	-0.0190353	0.00686493	1	1	NA	NA	NA	NA	-0.00608519	-0.0190353	0.00686493	1	1	NA	NA	NA	NA	-0.00608519	-0.0190353	0.00686493	1	1	NA	NA	NA	NA	0.105026	-0.156978	0.367029	0.105163	1	NA	NA	NA	NA	MICU1
779	10	23	0.00608519	0	0	0	0	-0.00608519	-0.0190353	0.00686493	1	1	NA	NA	NA	NA	-0.00608519	-0.0190353	0.00686493	1	1	NA	NA	NA	NA	-0.00608519	-0.0190353	0.00686493	1	1	NA	NA	NA	NA	-0.00608519	-0.0190353	0.00686493	1	1	NA	NA	NA	NA	MCU,MIR4676,OIT3,PLA2G12B,P4HA1,NUDT13,SNORA11.ENSG00000221164.1,ECD,FAM149B1,DNAJC9,MRPS16,TTC18,snoU13.ENSG00000238983.1,ANXA7,MSS51,PPP3CB,USP54,MYOZ1,SYNPO2L,AGAP5,RNA5SP320,BMS1P4,GLUD1P3
780	10	7	0.00608519	0	0	0	0	-0.00608519	-0.0190353	0.00686493	1	1	NA	NA	NA	NA	-0.00608519	-0.0190353	0.00686493	1	1	NA	NA	NA	NA	-0.00608519	-0.0190353	0.00686493	1	1	NA	NA	NA	NA	-0.00608519	-0.0190353	0.00686493	1	1	NA	NA	NA	NA	SEC24C,FUT11,RMRPP1,CHCHD1,ZSWIM8,NDST2,CAMK2G
781	10	4	0.0020284	0	0	0	0	-0.0020284	-0.00802835	0.00397155	1	1	NA	NA	NA	NA	-0.0020284	-0.00802835	0.00397155	1	1	NA	NA	NA	NA	-0.0020284	-0.00802835	0.00397155	1	1	NA	NA	NA	NA	-0.0020284	-0.00802835	0.00397155	1	1	NA	NA	NA	NA	C10orf55,PLAU,VCL,AP3M1
782	10	1	0.0040568	0	0	0	0	-0.0040568	-0.0137245	0.00561091	1	1	NA	NA	NA	NA	-0.0040568	-0.0137245	0.00561091	1	1	NA	NA	NA	NA	-0.0040568	-0.0137245	0.00561091	1	1	NA	NA	NA	NA	-0.0040568	-0.0137245	0.00561091	1	1	NA	NA	NA	NA	ADK
783	10	11	0.0040568	0	0	0	0	-0.0040568	-0.0137245	0.00561091	1	1	NA	NA	NA	NA	-0.0040568	-0.0137245	0.00561091	1	1	NA	NA	NA	NA	-0.0040568	-0.0137245	0.00561091	1	1	NA	NA	NA	NA	-0.0040568	-0.0137245	0.00561091	1	1	NA	NA	NA	NA	KAT6B,DUPD1,DUSP13,SAMD8,VDAC2,COMTD1,ZNF503,MIR606,C10orf11,RN7SL518P,SNORA31.ENSG00000252888.1
784	10	1	0.0040568	0	0	0	0	-0.0040568	-0.0137245	0.00561091	1	1	NA	NA	NA	NA	-0.0040568	-0.0137245	0.00561091	1	1	NA	NA	NA	NA	-0.0040568	-0.0137245	0.00561091	1	1	NA	NA	NA	NA	-0.0040568	-0.0137245	0.00561091	1	1	NA	NA	NA	NA	KCNMA1
785	10	4	0.0040568	0	0	0	0	-0.0040568	-0.0137245	0.00561091	1	1	NA	NA	NA	NA	-0.0040568	-0.0137245	0.00561091	1	1	NA	NA	NA	NA	-0.0040568	-0.0137245	0.00561091	1	1	NA	NA	NA	NA	-0.0040568	-0.0137245	0.00561091	1	1	NA	NA	NA	NA	RNA5SP321,DLG5,RN7SL284P,POLR3A
786	10	4	0.00608519	0	0	0	0	-0.00608519	-0.0190353	0.00686493	1	1	NA	NA	NA	NA	-0.00608519	-0.0190353	0.00686493	1	1	NA	NA	NA	NA	-0.00608519	-0.0190353	0.00686493	1	1	NA	NA	NA	NA	-0.00608519	-0.0190353	0.00686493	1	1	NA	NA	NA	NA	RPS24,LINC00856,LINC00595,SNORA71.ENSG00000201393.1
787	10	14	0.00811359	0	0	0	0	-0.00811359	-0.024146	0.00791885	1	1	NA	NA	NA	NA	-0.00811359	-0.024146	0.00791885	1	1	NA	NA	NA	NA	-0.00811359	-0.024146	0.00791885	1	1	NA	NA	NA	NA	-0.00811359	-0.024146	0.00791885	1	1	NA	NA	NA	NA	ZMIZ1,PPIF,ZCCHC24,ANXA11,EIF5AL1,LINC00857,MBL1P,NUTM2B,NUTM2E,PLAC9,SFTPA1,SFTPA2,SFTPD,TMEM254
788	10	1	0.00608519	0	0	0	0	-0.00608519	-0.0190353	0.00686493	1	1	NA	NA	NA	NA	-0.00608519	-0.0190353	0.00686493	1	1	NA	NA	NA	NA	-0.00608519	-0.0190353	0.00686493	1	1	NA	NA	NA	NA	-0.00608519	-0.0190353	0.00686493	1	1	NA	NA	NA	NA	MAT1A
789	10	4	0.0040568	0	0	0	0	-0.0040568	-0.0137245	0.00561091	1	1	NA	NA	NA	NA	-0.0040568	-0.0137245	0.00561091	1	1	NA	NA	NA	NA	-0.0040568	-0.0137245	0.00561091	1	1	NA	NA	NA	NA	-0.0040568	-0.0137245	0.00561091	1	1	NA	NA	NA	NA	DYDC1,DYDC2,FAM213A,TSPAN14
790	10	1	0.0040568	0	0	0	0	-0.0040568	-0.0137245	0.00561091	1	1	NA	NA	NA	NA	-0.0040568	-0.0137245	0.00561091	1	1	NA	NA	NA	NA	-0.0040568	-0.0137245	0.00561091	1	1	NA	NA	NA	NA	-0.0040568	-0.0137245	0.00561091	1	1	NA	NA	NA	NA	SH2D4B
791	10	8	0.0020284	0	0	0	0	-0.0020284	-0.00802835	0.00397155	1	1	NA	NA	NA	NA	-0.0020284	-0.00802835	0.00397155	1	1	NA	NA	NA	NA	-0.0020284	-0.00802835	0.00397155	1	1	NA	NA	NA	NA	-0.0020284	-0.00802835	0.00397155	1	1	NA	NA	NA	NA	NRG3,GHITM,C10orf99,CDHR1,LRIT2,LRIT1,RGR,LINC00858
792	10	1	0.0020284	0	0	0	0	-0.0020284	-0.00802835	0.00397155	1	1	NA	NA	NA	NA	-0.0020284	-0.00802835	0.00397155	1	1	NA	NA	NA	NA	-0.0020284	-0.00802835	0.00397155	1	1	NA	NA	NA	NA	-0.0020284	-0.00802835	0.00397155	1	1	NA	NA	NA	NA	CCSER2
793	10	5	0.0020284	0	0	0	0	-0.0020284	-0.00802835	0.00397155	1	1	NA	NA	NA	NA	-0.0020284	-0.00802835	0.00397155	1	1	NA	NA	NA	NA	-0.0020284	-0.00802835	0.00397155	1	1	NA	NA	NA	NA	-0.0020284	-0.00802835	0.00397155	1	1	NA	NA	NA	NA	RN7SKP84,GRID1,RN7SKP238,RNA5SP322,MIR346
794	10	2	0.0040568	0	0	0	0	-0.0040568	-0.0137245	0.00561091	1	1	NA	NA	NA	NA	-0.0040568	-0.0137245	0.00561091	1	1	NA	NA	NA	NA	-0.0040568	-0.0137245	0.00561091	1	1	NA	NA	NA	NA	-0.0040568	-0.0137245	0.00561091	1	1	NA	NA	NA	NA	WAPAL,OPN4
795	10	3	0.00608519	0	0	0	0	-0.00608519	-0.0190353	0.00686493	1	1	NA	NA	NA	NA	-0.00608519	-0.0190353	0.00686493	1	1	NA	NA	NA	NA	-0.00608519	-0.0190353	0.00686493	1	1	NA	NA	NA	NA	-0.00608519	-0.0190353	0.00686493	1	1	NA	NA	NA	NA	LDB3,U3.ENSG00000252189.1,BMPR1A
796	10	12	0.0040568	0	0	0	0	-0.0040568	-0.0137245	0.00561091	1	1	NA	NA	NA	NA	-0.0040568	-0.0137245	0.00561091	1	1	NA	NA	NA	NA	-0.0040568	-0.0137245	0.00561091	1	1	NA	NA	NA	NA	-0.0040568	-0.0137245	0.00561091	1	1	NA	NA	NA	NA	MMRN2,SNCG,ADIRF,AGAP11,FAM25A,GLUD1,FAM35A,LINC00863,LINC00864,NUTM2A,NUTM2D,RN7SL733P
797	10	1	0.0040568	0	0	0	0	-0.0040568	-0.0137245	0.00561091	1	1	NA	NA	NA	NA	-0.0040568	-0.0137245	0.00561091	1	1	NA	NA	NA	NA	-0.0040568	-0.0137245	0.00561091	1	1	NA	NA	NA	NA	-0.0040568	-0.0137245	0.00561091	1	1	NA	NA	NA	NA	MINPP1
798	10	1	0.0020284	0	0	0	0	-0.0020284	-0.00802835	0.00397155	1	1	NA	NA	NA	NA	-0.0020284	-0.00802835	0.00397155	1	1	NA	NA	NA	NA	-0.0020284	-0.00802835	0.00397155	1	1	NA	NA	NA	NA	-0.0020284	-0.00802835	0.00397155	1	1	NA	NA	NA	NA	PAPSS2
799	10	4	0.0020284	0	0	0	0	-0.0020284	-0.00802835	0.00397155	1	1	NA	NA	NA	NA	-0.0020284	-0.00802835	0.00397155	1	1	NA	NA	NA	NA	-0.0020284	-0.00802835	0.00397155	1	1	NA	NA	NA	NA	-0.0020284	-0.00802835	0.00397155	1	1	NA	NA	NA	NA	ATAD1,CFL1P1,RN7SL78P,KLLN
800	10	1	0.0040568	0	0	0	0	-0.0040568	-0.0137245	0.00561091	1	1	NA	NA	NA	NA	-0.0040568	-0.0137245	0.00561091	1	1	NA	NA	NA	NA	-0.0040568	-0.0137245	0.00561091	1	1	NA	NA	NA	NA	-0.0040568	-0.0137245	0.00561091	1	1	NA	NA	NA	NA	PTEN
801	10	1	0.0020284	0	0	0	0	-0.0020284	-0.00802835	0.00397155	1	1	NA	NA	NA	NA	-0.0020284	-0.00802835	0.00397155	1	1	NA	NA	NA	NA	-0.0020284	-0.00802835	0.00397155	1	1	NA	NA	NA	NA	-0.0020284	-0.00802835	0.00397155	1	1	NA	NA	NA	NA	SNORD74.ENSG00000200891.1
802	10	1	0.0020284	0	0	0	0	-0.0020284	-0.00802835	0.00397155	1	1	NA	NA	NA	NA	-0.0020284	-0.00802835	0.00397155	1	1	NA	NA	NA	NA	-0.0020284	-0.00802835	0.00397155	1	1	NA	NA	NA	NA	-0.0020284	-0.00802835	0.00397155	1	1	NA	NA	NA	NA	RNLS
803	10	10	0.0020284	0	0	0	0	-0.0020284	-0.00802835	0.00397155	1	1	NA	NA	NA	NA	-0.0020284	-0.00802835	0.00397155	1	1	NA	NA	NA	NA	-0.0020284	-0.00802835	0.00397155	1	1	NA	NA	NA	NA	-0.0020284	-0.00802835	0.00397155	1	1	NA	NA	NA	NA	LIPJ,LIPF,LIPK,LIPN,LIPM,ANKRD22,STAMBPL1,ACTA2,FAS,snoU13.ENSG00000238991.1
804	10	2	0.0040568	0	0	0	0	-0.0040568	-0.0137245	0.00561091	1	1	NA	NA	NA	NA	-0.0040568	-0.0137245	0.00561091	1	1	NA	NA	NA	NA	-0.0040568	-0.0137245	0.00561091	1	1	NA	NA	NA	NA	-0.0040568	-0.0137245	0.00561091	1	1	NA	NA	NA	NA	CH25H,LIPA
805	10	6	0.0020284	0	0	0	0	-0.0020284	-0.00802835	0.00397155	1	1	NA	NA	NA	NA	-0.0020284	-0.00802835	0.00397155	1	1	NA	NA	NA	NA	-0.0020284	-0.00802835	0.00397155	1	1	NA	NA	NA	NA	-0.0020284	-0.00802835	0.00397155	1	1	NA	NA	NA	NA	IFIT2,IFIT3,IFIT1B,IFIT1,IFIT5,SLC16A12
806	10	5	0.0040568	0	0	0	0	-0.0040568	-0.0137245	0.00561091	1	1	NA	NA	NA	NA	-0.0040568	-0.0137245	0.00561091	1	1	NA	NA	NA	NA	-0.0040568	-0.0137245	0.00561091	1	1	NA	NA	NA	NA	-0.0040568	-0.0137245	0.00561091	1	1	NA	NA	NA	NA	PANK1,MIR107,KIF20B,LINC00865,RN7SKP143
807	10	12	0.00811359	0	0	0	0	-0.00811359	-0.024146	0.00791885	1	1	NA	NA	NA	NA	-0.00811359	-0.024146	0.00791885	1	1	NA	NA	NA	NA	-0.00811359	-0.024146	0.00791885	1	1	NA	NA	NA	NA	-0.00811359	-0.024146	0.00791885	1	1	NA	NA	NA	NA	HTR7,RPP30,ANKRD1,LINC00502,PCGF5,HECTD2,PPP1R3C,TNKS2,FGFBP3,BTAF1,CPEB3,SNORA25.ENSG00000252993.1
808	10	8	0.00608519	0	0	0	0	-0.00608519	-0.0190353	0.00686493	1	1	NA	NA	NA	NA	-0.00608519	-0.0190353	0.00686493	1	1	NA	NA	NA	NA	-0.00608519	-0.0190353	0.00686493	1	1	NA	NA	NA	NA	-0.00608519	-0.0190353	0.00686493	1	1	NA	NA	NA	NA	MARCH5,HHEX,IDE,KIF11,RN7SL644P,EXOC6,CYP26C1,CYP26A1
809	10	11	0.0040568	0	0	0	0	-0.0040568	-0.0137245	0.00561091	1	1	NA	NA	NA	NA	-0.0040568	-0.0137245	0.00561091	1	1	NA	NA	NA	NA	-0.0040568	-0.0137245	0.00561091	1	1	NA	NA	NA	NA	-0.0040568	-0.0137245	0.00561091	1	1	NA	NA	NA	NA	MYOF,CEP55,RNA5SP323,FFAR4,RBP4,PDE6C,FRA10AC1,LGI1,SLC35G1,PIPSL,PLCE1
810	10	8	0.0020284	0	0	0	0	-0.0020284	-0.00802835	0.00397155	1	1	NA	NA	NA	NA	-0.0020284	-0.00802835	0.00397155	1	1	NA	NA	NA	NA	-0.0020284	-0.00802835	0.00397155	1	1	NA	NA	NA	NA	-0.0020284	-0.00802835	0.00397155	1	1	NA	NA	NA	NA	RNY4P26,NOC3L,TBC1D12,HELLS,CYP2C18,CYP2C19,CYP2C9,CYP2C8
811	10	5	0.0040568	0	0	0	0	-0.0040568	-0.0137245	0.00561091	1	1	NA	NA	NA	NA	-0.0040568	-0.0137245	0.00561091	1	1	NA	NA	NA	NA	-0.0040568	-0.0137245	0.00561091	1	1	NA	NA	NA	NA	-0.0040568	-0.0137245	0.00561091	1	1	NA	NA	NA	NA	C10orf129,PDLIM1,SORBS1,ALDH18A1,TCTN3
812	10	1	0.0040568	0	0	0	0	-0.0040568	-0.0137245	0.00561091	1	1	NA	NA	NA	NA	-0.0040568	-0.0137245	0.00561091	1	1	NA	NA	NA	NA	-0.0040568	-0.0137245	0.00561091	1	1	NA	NA	NA	NA	-0.0040568	-0.0137245	0.00561091	1	1	NA	NA	NA	NA	ENTPD1
813	10	2	0.00608519	0	0	0	0	-0.00608519	-0.0190353	0.00686493	1	1	NA	NA	NA	NA	-0.00608519	-0.0190353	0.00686493	1	1	NA	NA	NA	NA	-0.00608519	-0.0190353	0.00686493	1	1	NA	NA	NA	NA	-0.00608519	-0.0190353	0.00686493	1	1	NA	NA	NA	NA	C10orf131,CC2D2B
814	10	12	0.0040568	0	0	0	0	-0.0040568	-0.0137245	0.00561091	1	1	NA	NA	NA	NA	-0.0040568	-0.0137245	0.00561091	1	1	NA	NA	NA	NA	-0.0040568	-0.0137245	0.00561091	1	1	NA	NA	NA	NA	-0.0040568	-0.0137245	0.00561091	1	1	NA	NA	NA	NA	CCNJ,MIR3157,ZNF518A,BLNK,DNTT,OPALIN,TLL2,TM9SF3,PIK3AP1,RNA5SP324,MIR607,LCOR
815	10	2	0.0040568	0	0	0	0	-0.0040568	-0.0137245	0.00561091	1	1	NA	NA	NA	NA	-0.0040568	-0.0137245	0.00561091	1	1	NA	NA	NA	NA	-0.0040568	-0.0137245	0.00561091	1	1	NA	NA	NA	NA	-0.0040568	-0.0137245	0.00561091	1	1	NA	NA	NA	NA	C10orf12,SLIT1
816	10	27	0.00811359	0	0	0	0	-0.00811359	-0.024146	0.00791885	1	1	NA	NA	NA	NA	-0.00811359	-0.024146	0.00791885	1	1	NA	NA	NA	NA	-0.00811359	-0.024146	0.00791885	1	1	NA	NA	NA	NA	-0.00811359	-0.024146	0.00791885	1	1	NA	NA	NA	NA	ARHGAP19,FRAT1,FRAT2,RRP12,PGAM1,EXOSC1,ZDHHC16,MMS19,UBTD1,ANKRD2,HOGA1,PI4K2A,C10orf62,MORN4,AVPI1,MARVELD1,ZFYVE27,SFRP5,LINC00866,GOLGA7B,CRTAC1,R3HCC1L,LOXL4,PYROXD2,MIR1287,HPS1,MIR4685
817	10	41	0.00608519	0	0	0	0	-0.00608519	-0.0190353	0.00686493	1	1	NA	NA	NA	NA	-0.00608519	-0.0190353	0.00686493	1	1	NA	NA	NA	NA	-0.00608519	-0.0190353	0.00686493	1	1	NA	NA	NA	NA	-0.00608519	-0.0190353	0.00686493	1	1	NA	NA	NA	NA	HPSE2,CNNM1,GOT1,snoU13.ENSG00000238588.1,SLC25A28,ENTPD7,CUTC,COX15,ABCC2,DNMBP,snoU13.ENSG00000238472.1,CPN1,ERLIN1,CHUK,CWF19L1,SNORA12.ENSG00000212464.1,BLOC1S2,PKD2L1,SCD,LINC00263,WNT8B,SEC31B,NDUFB8,HIF1AN,PAX2,FAM178A,MIR608,MRPL43,SEMA4G,C10orf2,LZTS2,PDZD7,SFXN3,KAZALD1,TLX1NB,HUG1,TLX1,LBX1,SNORD112.ENSG00000252844.1,BTRC,snoU13.ENSG00000239091.1
818	10	3	0.0040568	0	0	0	0.111111	-0.0040568	-0.0137245	0.00561091	1	1	NA	NA	NA	NA	-0.0040568	-0.0137245	0.00561091	1	1	NA	NA	NA	NA	-0.0040568	-0.0137245	0.00561091	1	1	NA	NA	NA	NA	0.107054	-0.154911	0.36902	0.0514927	1	NA	NA	NA	NA	DPCD,POLL,FBXW4
819	10	25	0.00608519	0	0	0	0	-0.00608519	-0.0190353	0.00686493	1	1	NA	NA	NA	NA	-0.00608519	-0.0190353	0.00686493	1	1	NA	NA	NA	NA	-0.00608519	-0.0190353	0.00686493	1	1	NA	NA	NA	NA	-0.00608519	-0.0190353	0.00686493	1	1	NA	NA	NA	NA	FGF8,MGEA5,NPM3,KCNIP2,C10orf76,HPS6,SNORD112.ENSG00000253068.1,LDB1,PPRC1,NOLC1,ELOVL3,PITX3,GBF1,NFKB2,PSD,CUEDC2,FBXL15,MIR146B,C10orf95,TMEM180,ACTR1A,SUFU,RN7SL21P,TRIM8,ARL3
820	10	16	0.00608519	0	0	0	0	-0.00608519	-0.0190353	0.00686493	1	1	NA	NA	NA	NA	-0.00608519	-0.0190353	0.00686493	1	1	NA	NA	NA	NA	-0.00608519	-0.0190353	0.00686493	1	1	NA	NA	NA	NA	-0.00608519	-0.0190353	0.00686493	1	1	NA	NA	NA	NA	SFXN2,WBP1L,CYP17A1,C10ORF32,C10orf32,AS3MT,CNNM2,NT5C2,INA,PCGF6,TAF5,CALHM1,CALHM2,MIR1307,PDCD11,USMG5
821	10	9	0.00608519	0	0	0	0	-0.00608519	-0.0190353	0.00686493	1	1	NA	NA	NA	NA	-0.00608519	-0.0190353	0.00686493	1	1	NA	NA	NA	NA	-0.00608519	-0.0190353	0.00686493	1	1	NA	NA	NA	NA	-0.00608519	-0.0190353	0.00686493	1	1	NA	NA	NA	NA	CALHM3,NEURL,SH3PXD2A,OBFC1,SLK,RN7SL524P,COL17A1,MIR936,SFR1
822	10	8	0.0040568	0	0	0	0	-0.0040568	-0.0137245	0.00561091	1	1	NA	NA	NA	NA	-0.0040568	-0.0137245	0.00561091	1	1	NA	NA	NA	NA	-0.0040568	-0.0137245	0.00561091	1	1	NA	NA	NA	NA	-0.0040568	-0.0137245	0.00561091	1	1	NA	NA	NA	NA	WDR96,MIR609,GSTO1,GSTO2,ITPRIP,CCDC147,snoU13.ENSG00000238620.1,SORCS3
823	10	1	0.0040568	0	0	0	0.111111	-0.0040568	-0.0137245	0.00561091	1	1	NA	NA	NA	NA	-0.0040568	-0.0137245	0.00561091	1	1	NA	NA	NA	NA	-0.0040568	-0.0137245	0.00561091	1	1	NA	NA	NA	NA	0.107054	-0.154911	0.36902	0.0514927	1	NA	NA	NA	NA	SORCS1
824	10	1	0.00608519	0	0	0	0	-0.00608519	-0.0190353	0.00686493	1	1	NA	NA	NA	NA	-0.00608519	-0.0190353	0.00686493	1	1	NA	NA	NA	NA	-0.00608519	-0.0190353	0.00686493	1	1	NA	NA	NA	NA	-0.00608519	-0.0190353	0.00686493	1	1	NA	NA	NA	NA	RNA5SP325
825	10	8	0.0040568	0	0	0	0	-0.0040568	-0.0137245	0.00561091	1	1	NA	NA	NA	NA	-0.0040568	-0.0137245	0.00561091	1	1	NA	NA	NA	NA	-0.0040568	-0.0137245	0.00561091	1	1	NA	NA	NA	NA	-0.0040568	-0.0137245	0.00561091	1	1	NA	NA	NA	NA	RNA5SP326,RN7SKP278,XPNPEP1,U4.ENSG00000272160.1,ADD3,RN7SL450P,MXI1,SMNDC1
826	10	4	0.00811359	0	0	0	0	-0.00811359	-0.024146	0.00791885	1	1	NA	NA	NA	NA	-0.00811359	-0.024146	0.00791885	1	1	NA	NA	NA	NA	-0.00811359	-0.024146	0.00791885	1	1	NA	NA	NA	NA	-0.00811359	-0.024146	0.00791885	1	1	NA	NA	NA	NA	DUSP5,SMC3,snoU13.ENSG00000239125.1,RN7SL686P
827	10	1	0.00608519	0	0	0	0	-0.00608519	-0.0190353	0.00686493	1	1	NA	NA	NA	NA	-0.00608519	-0.0190353	0.00686493	1	1	NA	NA	NA	NA	-0.00608519	-0.0190353	0.00686493	1	1	NA	NA	NA	NA	-0.00608519	-0.0190353	0.00686493	1	1	NA	NA	NA	NA	RBM20
828	10	2	0.00811359	0	0	0	0	-0.00811359	-0.024146	0.00791885	1	1	NA	NA	NA	NA	-0.00811359	-0.024146	0.00791885	1	1	NA	NA	NA	NA	-0.00811359	-0.024146	0.00791885	1	1	NA	NA	NA	NA	-0.00811359	-0.024146	0.00791885	1	1	NA	NA	NA	NA	RN7SKP288,RNA5SP327
829	10	3	0.00608519	0	0	0	0	-0.00608519	-0.0190353	0.00686493	1	1	NA	NA	NA	NA	-0.00608519	-0.0190353	0.00686493	1	1	NA	NA	NA	NA	-0.00608519	-0.0190353	0.00686493	1	1	NA	NA	NA	NA	-0.00608519	-0.0190353	0.00686493	1	1	NA	NA	NA	NA	PDCD4,BBIP1,MIR4680
830	10	3	0.00608519	0	0.0204082	0	0	-0.00608519	-0.0190353	0.00686493	1	1	NA	NA	NA	NA	0.014323	-0.0370751	0.0657211	0.808649	1	NA	NA	NA	NA	-0.00608519	-0.0190353	0.00686493	1	1	NA	NA	NA	NA	-0.00608519	-0.0190353	0.00686493	1	1	NA	NA	NA	NA	SHOC2,MIR548E,ADRA2A
831	10	7	0.00608519	0	0	0	0	-0.00608519	-0.0190353	0.00686493	1	1	NA	NA	NA	NA	-0.00608519	-0.0190353	0.00686493	1	1	NA	NA	NA	NA	-0.00608519	-0.0190353	0.00686493	1	1	NA	NA	NA	NA	-0.00608519	-0.0190353	0.00686493	1	1	NA	NA	NA	NA	GPAM,TECTB,GUCY2GP,ACSL5,ZDHHC6,VTI1A,MIR4295
832	10	19	0.0040568	0	0	0	0	-0.0040568	-0.0137245	0.00561091	1	1	NA	NA	NA	NA	-0.0040568	-0.0137245	0.00561091	1	1	NA	NA	NA	NA	-0.0040568	-0.0137245	0.00561091	1	1	NA	NA	NA	NA	-0.0040568	-0.0137245	0.00561091	1	1	NA	NA	NA	NA	TCF7L2,HABP2,NRAP,CASP7,PLEKHS1,SNORA17.ENSG00000212589.1,DCLRE1A,NHLRC2,ADRB1,C10orf118,MIR2110,TDRD1,VWA2,AFAP1L2,RN7SL384P,ABLIM1,snoU13.ENSG00000238577.1,FAM160B1,TRUB1
833	10	1	0.0020284	0	0	0	0	-0.0020284	-0.00802835	0.00397155	1	1	NA	NA	NA	NA	-0.0020284	-0.00802835	0.00397155	1	1	NA	NA	NA	NA	-0.0020284	-0.00802835	0.00397155	1	1	NA	NA	NA	NA	-0.0020284	-0.00802835	0.00397155	1	1	NA	NA	NA	NA	ATRNL1
834	10	19	0.0020284	0	0	0	0	-0.0020284	-0.00802835	0.00397155	1	1	NA	NA	NA	NA	-0.0020284	-0.00802835	0.00397155	1	1	NA	NA	NA	NA	-0.0020284	-0.00802835	0.00397155	1	1	NA	NA	NA	NA	-0.0020284	-0.00802835	0.00397155	1	1	NA	NA	NA	NA	GFRA1,CCDC172,PNLIPRP3,PNLIP,PNLIPRP1,PNLIPRP2,C10orf82,HSPA12A,ENO4,KIAA1598,VAX1,MIR3663,KCNK18,SLC18A2,PDZD8,EMX2OS,EMX2,RAB11FIP2,CASC2
835	10	12	0.0040568	0	0	0	0	-0.0040568	-0.0137245	0.00561091	1	1	NA	NA	NA	NA	-0.0040568	-0.0137245	0.00561091	1	1	NA	NA	NA	NA	-0.0040568	-0.0137245	0.00561091	1	1	NA	NA	NA	NA	-0.0040568	-0.0137245	0.00561091	1	1	NA	NA	NA	NA	FAM204A,LINC00867,PRLHR,CACUL1,U3.ENSG00000251836.1,EIF3A,NANOS1,SNORA19.ENSG00000207468.1,SNORA19.ENSG00000222588.1,FAM45A,SFXN4,PRDX3
836	10	1	0.0020284	0	0	0	0	-0.0020284	-0.00802835	0.00397155	1	1	NA	NA	NA	NA	-0.0020284	-0.00802835	0.00397155	1	1	NA	NA	NA	NA	-0.0020284	-0.00802835	0.00397155	1	1	NA	NA	NA	NA	-0.0020284	-0.00802835	0.00397155	1	1	NA	NA	NA	NA	GRK5
837	10	1	0.0040568	0	0	0	0	-0.0040568	-0.0137245	0.00561091	1	1	NA	NA	NA	NA	-0.0040568	-0.0137245	0.00561091	1	1	NA	NA	NA	NA	-0.0040568	-0.0137245	0.00561091	1	1	NA	NA	NA	NA	-0.0040568	-0.0137245	0.00561091	1	1	NA	NA	NA	NA	RN7SL749P
838	10	1	0	0	0	0	0	0	0	0	NA	NA	NA	NA	NA	NA	0	0	0	NA	NA	NA	NA	NA	NA	0	0	0	NA	NA	NA	NA	NA	NA	0	0	0	NA	NA	NA	NA	NA	NA	MIR4681
839	10	1	0.0040568	0	0	0	0	-0.0040568	-0.0137245	0.00561091	1	1	NA	NA	NA	NA	-0.0040568	-0.0137245	0.00561091	1	1	NA	NA	NA	NA	-0.0040568	-0.0137245	0.00561091	1	1	NA	NA	NA	NA	-0.0040568	-0.0137245	0.00561091	1	1	NA	NA	NA	NA	RGS10
840	10	9	0.0020284	0	0	0	0	-0.0020284	-0.00802835	0.00397155	1	1	NA	NA	NA	NA	-0.0020284	-0.00802835	0.00397155	1	1	NA	NA	NA	NA	-0.0020284	-0.00802835	0.00397155	1	1	NA	NA	NA	NA	-0.0020284	-0.00802835	0.00397155	1	1	NA	NA	NA	NA	TIAL1,BAG3,INPP5F,RN7SL846P,MCMBP,SEC23IP,MIR4682,PPAPDC1A,C10orf85
841	10	1	0.0040568	0	0	0	0	-0.0040568	-0.0137245	0.00561091	1	1	NA	NA	NA	NA	-0.0040568	-0.0137245	0.00561091	1	1	NA	NA	NA	NA	-0.0040568	-0.0137245	0.00561091	1	1	NA	NA	NA	NA	-0.0040568	-0.0137245	0.00561091	1	1	NA	NA	NA	NA	WDR11
842	10	1	0.00608519	0	0	0	0	-0.00608519	-0.0190353	0.00686493	1	1	NA	NA	NA	NA	-0.00608519	-0.0190353	0.00686493	1	1	NA	NA	NA	NA	-0.00608519	-0.0190353	0.00686493	1	1	NA	NA	NA	NA	-0.00608519	-0.0190353	0.00686493	1	1	NA	NA	NA	NA	RN7SKP167
843	10	1	0.00608519	0	0	0	0.111111	-0.00608519	-0.0190353	0.00686493	1	1	NA	NA	NA	NA	-0.00608519	-0.0190353	0.00686493	1	1	NA	NA	NA	NA	-0.00608519	-0.0190353	0.00686493	1	1	NA	NA	NA	NA	0.105026	-0.156978	0.367029	0.105163	1	NA	NA	NA	NA	FGFR2
844	10	2	0.0040568	0	0	0	0	-0.0040568	-0.0137245	0.00561091	1	1	NA	NA	NA	NA	-0.0040568	-0.0137245	0.00561091	1	1	NA	NA	NA	NA	-0.0040568	-0.0137245	0.00561091	1	1	NA	NA	NA	NA	-0.0040568	-0.0137245	0.00561091	1	1	NA	NA	NA	NA	ATE1,NSMCE4A
845	10	1	0	0	0	0	0	0	0	0	NA	NA	NA	NA	NA	NA	0	0	0	NA	NA	NA	NA	NA	NA	0	0	0	NA	NA	NA	NA	NA	NA	0	0	0	NA	NA	NA	NA	NA	NA	TACC2
846	10	7	0.0020284	0	0	0	0	-0.0020284	-0.00802835	0.00397155	1	1	NA	NA	NA	NA	-0.0020284	-0.00802835	0.00397155	1	1	NA	NA	NA	NA	-0.0020284	-0.00802835	0.00397155	1	1	NA	NA	NA	NA	-0.0020284	-0.00802835	0.00397155	1	1	NA	NA	NA	NA	BTBD16,PLEKHA1,MIR3941,ARMS2,HTRA1,DMBT1,C10orf120
847	10	7	0.0040568	0	0	0	0	-0.0040568	-0.0137245	0.00561091	1	1	NA	NA	NA	NA	-0.0040568	-0.0137245	0.00561091	1	1	NA	NA	NA	NA	-0.0040568	-0.0137245	0.00561091	1	1	NA	NA	NA	NA	-0.0040568	-0.0137245	0.00561091	1	1	NA	NA	NA	NA	CUZD1,FAM24B,FAM24A,C10orf88,PSTK,IKZF5,ACADSB
848	10	3	0.00608519	0	0	0	0	-0.00608519	-0.0190353	0.00686493	1	1	NA	NA	NA	NA	-0.00608519	-0.0190353	0.00686493	1	1	NA	NA	NA	NA	-0.00608519	-0.0190353	0.00686493	1	1	NA	NA	NA	NA	-0.00608519	-0.0190353	0.00686493	1	1	NA	NA	NA	NA	HMX2,HMX3,BUB3
849	10	3	0.0040568	0	0	0	0	-0.0040568	-0.0137245	0.00561091	1	1	NA	NA	NA	NA	-0.0040568	-0.0137245	0.00561091	1	1	NA	NA	NA	NA	-0.0040568	-0.0137245	0.00561091	1	1	NA	NA	NA	NA	-0.0040568	-0.0137245	0.00561091	1	1	NA	NA	NA	NA	GPR26,CPXM2,CHST15
850	10	1	0	0	0	0	0	0	0	0	NA	NA	NA	NA	NA	NA	0	0	0	NA	NA	NA	NA	NA	NA	0	0	0	NA	NA	NA	NA	NA	NA	0	0	0	NA	NA	NA	NA	NA	NA	OAT
851	10	1	0.0020284	0	0	0	0.111111	-0.0020284	-0.00802835	0.00397155	1	1	NA	NA	NA	NA	-0.0020284	-0.00802835	0.00397155	1	1	NA	NA	NA	NA	-0.0020284	-0.00802835	0.00397155	1	1	NA	NA	NA	NA	0.109083	-0.152845	0.37101	0.0131991	1	NA	NA	NA	NA	LHPP
852	10	2	0	0	0	0	0	0	0	0	NA	NA	NA	NA	NA	NA	0	0	0	NA	NA	NA	NA	NA	NA	0	0	0	NA	NA	NA	NA	NA	NA	0	0	0	NA	NA	NA	NA	NA	NA	FAM53B,METTL10
853	10	2	0.0020284	0	0	0	0	-0.0020284	-0.00802835	0.00397155	1	1	NA	NA	NA	NA	-0.0020284	-0.00802835	0.00397155	1	1	NA	NA	NA	NA	-0.0020284	-0.00802835	0.00397155	1	1	NA	NA	NA	NA	-0.0020284	-0.00802835	0.00397155	1	1	NA	NA	NA	NA	FAM175B,ZRANB1
854	10	1	0	0	0	0	0	0	0	0	NA	NA	NA	NA	NA	NA	0	0	0	NA	NA	NA	NA	NA	NA	0	0	0	NA	NA	NA	NA	NA	NA	0	0	0	NA	NA	NA	NA	NA	NA	CTBP2
855	10	8	0.0020284	0	0	0	0	-0.0020284	-0.00802835	0.00397155	1	1	NA	NA	NA	NA	-0.0020284	-0.00802835	0.00397155	1	1	NA	NA	NA	NA	-0.0020284	-0.00802835	0.00397155	1	1	NA	NA	NA	NA	-0.0020284	-0.00802835	0.00397155	1	1	NA	NA	NA	NA	MIR4296,TEX36,C10orf137,MMP21,UROS,MIR4484,BCCIP,DHX32
856	10	2	0.0020284	0	0	0	0.111111	-0.0020284	-0.00802835	0.00397155	1	1	NA	NA	NA	NA	-0.0020284	-0.00802835	0.00397155	1	1	NA	NA	NA	NA	-0.0020284	-0.00802835	0.00397155	1	1	NA	NA	NA	NA	0.109083	-0.152845	0.37101	0.0131991	1	NA	NA	NA	NA	FANK1,ADAM12
857	10	2	0	0	0	0	0	0	0	0	NA	NA	NA	NA	NA	NA	0	0	0	NA	NA	NA	NA	NA	NA	0	0	0	NA	NA	NA	NA	NA	NA	0	0	0	NA	NA	NA	NA	NA	NA	RNA5SP328,LINC00601
858	10	2	0	0	0	0	0	0	0	0	NA	NA	NA	NA	NA	NA	0	0	0	NA	NA	NA	NA	NA	NA	0	0	0	NA	NA	NA	NA	NA	NA	0	0	0	NA	NA	NA	NA	NA	NA	C10orf90,SNORD60.ENSG00000199321.1
859	10	1	0	0	0	0	0.111111	0	0	0	NA	NA	NA	NA	NA	NA	0	0	0	NA	NA	NA	NA	NA	NA	0	0	0	NA	NA	NA	NA	NA	NA	0.111111	-0.150778	0.373	0.000276188	0.192088	NA	NA	NA	NA	DOCK1
860	10	4	0	0	0	0	0	0	0	0	NA	NA	NA	NA	NA	NA	0	0	0	NA	NA	NA	NA	NA	NA	0	0	0	NA	NA	NA	NA	NA	NA	0	0	0	NA	NA	NA	NA	NA	NA	FAM196A,NPS,FOXI2,CLRN3
861	10	2	0	0	0	0	0	0	0	0	NA	NA	NA	NA	NA	NA	0	0	0	NA	NA	NA	NA	NA	NA	0	0	0	NA	NA	NA	NA	NA	NA	0	0	0	NA	NA	NA	NA	NA	NA	PTPRE,MKI67
862	10	1	0	0	0	0	0.111111	0	0	0	NA	NA	NA	NA	NA	NA	0	0	0	NA	NA	NA	NA	NA	NA	0	0	0	NA	NA	NA	NA	NA	NA	0.111111	-0.150778	0.373	0.000276188	0.192088	NA	NA	NA	NA	MGMT
863	10	6	0	0	0	0	0	0	0	0	NA	NA	NA	NA	NA	NA	0	0	0	NA	NA	NA	NA	NA	NA	0	0	0	NA	NA	NA	NA	NA	NA	0	0	0	NA	NA	NA	NA	NA	NA	EBF3,MIR4297,LINC00959,GLRX3,MIR378C,TCERG1L
864	10	2	0.0020284	0	0	0	0	-0.0020284	-0.00802835	0.00397155	1	1	NA	NA	NA	NA	-0.0020284	-0.00802835	0.00397155	1	1	NA	NA	NA	NA	-0.0020284	-0.00802835	0.00397155	1	1	NA	NA	NA	NA	-0.0020284	-0.00802835	0.00397155	1	1	NA	NA	NA	NA	PPP2R2D,BNIP3
865	10	1	0.0020284	0	0	0	0	-0.0020284	-0.00802835	0.00397155	1	1	NA	NA	NA	NA	-0.0020284	-0.00802835	0.00397155	1	1	NA	NA	NA	NA	-0.0020284	-0.00802835	0.00397155	1	1	NA	NA	NA	NA	-0.0020284	-0.00802835	0.00397155	1	1	NA	NA	NA	NA	JAKMIP3
866	10	5	0.0040568	0	0	0	0	-0.0040568	-0.0137245	0.00561091	1	1	NA	NA	NA	NA	-0.0040568	-0.0137245	0.00561091	1	1	NA	NA	NA	NA	-0.0040568	-0.0137245	0.00561091	1	1	NA	NA	NA	NA	-0.0040568	-0.0137245	0.00561091	1	1	NA	NA	NA	NA	DPYSL4,STK32C,LRRC27,PWWP2B,C10orf91
867	10	21	0.0040568	0	0	0	0	-0.0040568	-0.0137245	0.00561091	1	1	NA	NA	NA	NA	-0.0040568	-0.0137245	0.00561091	1	1	NA	NA	NA	NA	-0.0040568	-0.0137245	0.00561091	1	1	NA	NA	NA	NA	-0.0040568	-0.0137245	0.00561091	1	1	NA	NA	NA	NA	INPP5A,TTC40,GPR123,KNDC1,UTF1,VENTX,MIR202,ADAM8,TUBGCP2,ZNF511,CALY,PRAP1,FUOM,ECHS1,MIR3944,PAOX,MTG1,CYP2E1,FRG2B,SPRN,SYCE1
868	11	222	0.0486815	0	0.0408163	0.0666667	0	-0.0486815	-0.116359	0.0189963	1	1	NA	NA	NA	NA	-0.00786522	-0.0742978	0.0585674	1	1	NA	NA	NA	NA	0.0179851	-0.127655	0.163625	1	1	NA	NA	NA	NA	-0.0486815	-0.116359	0.0189963	1	1	NA	NA	NA	NA	ANO9,ATHL1,B4GALNT4,BET1L,IFITM1,IFITM2,IFITM3,IFITM5,NLRP6,ODF3,PKP3,PSMD13,PTDSS2,RIC8A,RN7SL838P,SCGB1C1,SIGIRR,SIRT3,RNH1,HRAS,LRRC56,C11orf35,RASSF7,MIR210HG,MIR210,PHRF1,CDHR5,IRF7,SCT,DRD4,DEAF1,EPS8L2,TMEM80,TALDO1,PDDC1,CEND1,SLC25A22,PIDD,RPLP2,SNORA52,PNPLA2,CD151,EFCAB4A,POLR2L,TSPAN4,CHID1,AP2A2,MUC6,MUC2,MUC5AC,MUC5B,TOLLIP,BRSK2,MOB2,DUSP8,CTSD,FAM99A,FAM99B,IFITM10,LSP1.ENSG00000130592.9,MIR4298,SYT8,TNNI2,C11orf89,TNNT3,MRPL23,H19,IGF2,MIR483,INS,MIR4686,TH,ASCL2,C11orf21,TSPAN32,RPL26P30,CD81,TRPM5,TSSC4,KCNQ1,KCNQ1OT1,KCNQ1DN,CDKN1C,SLC22A18AS,SLC22A18,PHLDA2,NAP1L4,SNORA54,CARS,OSBPL5,MRGPRE,MRGPRG,ZNF195,TSSC2,TRPC2,ART1,ART5,CHRNA10,NUP98,snoU13.ENSG00000238686.1,PGAP2,RHOG,MIR4687,STIM1,SNORA7.ENSG00000206976.1,RRM1,OR52B4,TRIM21,OR52K2,OR52K1,OR52M1,C11orf40,OR52I2,OR52I1,TRIM68,OR51D1,OR51E1,OR51E2,OR51C1P,MMP26,SNORA62.ENSG00000201980.1,OR51F1,OR52R1,OR51F2,OR51S1,OR51H1P,OR51T1,OR51A7,OR51G2,OR51G1,OR51A2,OR51A4,OR51L1,OR52J3,OR52E2,OR52A4,OR52A5,OR52A1,OR51V1,HBB,HBD,HBBP1,HBG1,HBG2,HBE1,OR51B4,OR51B2,OR51B5,OR51B6,OR51M1,OR51J1,OR51Q1,OR51I1,OR51I2,OR52D1,UBQLN3,UBQLNL,OR52H1,OR52B6,TRIM6,TRIM34,TRIM5,TRIM22,OR56B1,OR52N4,OR52N1,OR52N5,OR52N2,OR52E6,OR52E4,OR52E8,OR56A3,OR52L1,OR56A1,OR56A4,OR56B4,RNA5SP329,OR52B2,OR52W1,C11orf42,FAM160A2,CNGA4,CCKBR,PRKCDBP,APBB1,SMPD1,HPX,TRIM3,ARFIP2,TIMM10B,DNHD1,RRP8,ILK,TAF10,TPP1,DCHS1,MRPL17,GVINP1,OR2AG2,OR2AG1,OR6A2,OR10A5,OR10A2,OR10A4,OR2D2,OR2D3,ZNF215,ZNF214,NLRP14,RBMXL2,MIR302E,SYT9,OLFML1,PPFIBP2,CYB5R2,OVCH2,OR10AB1P,OR5P2,OR5P3,OR10A6,OR10A3,NLRP10
869	11	68	0.0649087	0	0	0.0666667	0	-0.0649087	-0.151565	0.0217472	1	1	NA	NA	NA	NA	-0.0649087	-0.0978742	-0.0319433	0.128322	1	NA	NA	NA	NA	0.00175794	-0.128093	0.131609	1	1	NA	NA	NA	NA	-0.0649087	-0.143226	0.0134082	0.919169	1	NA	NA	NA	NA	EIF3F,TUB,RIC3,LMO1,STK33,SCARNA20.ENSG00000252778.1,TRIM66,RPL27A,SNORA3.ENSG00000200983.1,SNORA45,ST5,RNA5SP330,AKIP1,C11orf16,ASCL3,TMEM9B,NRIP3,SCUBE2,MIR5691,DENND5A,TMEM41B,IPO7,SNORA23,ZNF143,RN7SL56P,WEE1,snoU13.ENSG00000238387.1,SWAP70,RN7SKP50,SBF2,ADM,AMPD3,RNU6ATAC33P,MTRNR2L8,RNF141,LYVE1,MRVI1,CTR9,EIF4G2,SNORD97,ZBED5,GALNT18,CSNK2A3,MIR4299,USP47,DKK3,MICAL2,MICALCL,PARVA,TEAD1,SCARNA16.ENSG00000252329.1,LINC00958,ARNTL,RN7SKP151,BTBD10,PTH,FAR1,RNA5SP331,SPON1,RNA5SP332,RRAS2,COPB1,PSMA1,PDE3B,CYP2R1,CALCB,CALCA,INSC
870	11	1	0.0446247	0	0	0.0666667	0	-0.0446247	-0.107476	0.0182263	1	1	NA	NA	NA	NA	-0.0446247	-0.0740694	-0.0151801	0.25841	1	NA	NA	NA	NA	0.0220419	-0.127543	0.171627	1	1	NA	NA	NA	NA	-0.0446247	-0.107476	0.0182263	1	1	NA	NA	NA	NA	SOX6
871	11	1	0.040568	0	0	0.0666667	0	-0.040568	-0.0985509	0.017415	1	1	NA	NA	NA	NA	-0.040568	-0.0692012	-0.0119347	0.298628	1	NA	NA	NA	NA	0.0260987	-0.127429	0.179627	1	1	NA	NA	NA	NA	-0.040568	-0.0985509	0.017415	1	1	NA	NA	NA	NA	RN7SL188P
872	11	1	0.040568	0	0	0.0666667	0	-0.040568	-0.0985509	0.017415	1	1	NA	NA	NA	NA	-0.040568	-0.0692012	-0.0119347	0.298628	1	NA	NA	NA	NA	0.0260987	-0.127429	0.179627	1	1	NA	NA	NA	NA	-0.040568	-0.0985509	0.017415	1	1	NA	NA	NA	NA	C11orf58
873	11	1	0.0385396	0	0	0.0666667	0	-0.0385396	-0.0940711	0.016992	1	1	NA	NA	NA	NA	-0.0385396	-0.0667498	-0.0103293	0.321328	1	NA	NA	NA	NA	0.0281271	-0.127372	0.183626	1	1	NA	NA	NA	NA	-0.0385396	-0.0940711	0.016992	1	1	NA	NA	NA	NA	PLEKHA7
874	11	51	0.0425963	0	0	0.0666667	0	-0.0425963	-0.103019	0.0178262	1	1	NA	NA	NA	NA	-0.0425963	-0.0716408	-0.0135519	0.277712	1	NA	NA	NA	NA	0.0240703	-0.127486	0.175627	1	1	NA	NA	NA	NA	-0.0425963	-0.103019	0.0178262	1	1	NA	NA	NA	NA	RN7SKP90,OR7E14P,RPS13,SNORD14A,SNORD14B,PIK3C2A,NUCB2,NCR3LG1,KCNJ11,ABCC8,USH1C,OTOG,MYOD1,KCNC1,SERGEF,TPH1,SAAL1,SAA3P,MRGPRX3,MRGPRX4,SAA4,SAA2,RNA5SP333,RNA5SP334,SAA1,HPS5,GTF2H1,MIR3159,LDHA,LDHC,LDHAL6A,TSG101,UEVLD,SPTY2D1,TMEM86A,IGSF22,PTPN5,MRGPRX1,MRGPRX2,ZDHHC13,CSRP3,E2F8,NAV2,RNA5SP335,MIR4486,SNORA1.ENSG00000207407.1,MIR4694,DBX1,HTATIP2,PRMT3,SLC6A5
875	11	1	0.0446247	0	0	0.0666667	0	-0.0446247	-0.107476	0.0182263	1	1	NA	NA	NA	NA	-0.0446247	-0.0740694	-0.0151801	0.25841	1	NA	NA	NA	NA	0.0220419	-0.127543	0.171627	1	1	NA	NA	NA	NA	-0.0446247	-0.107476	0.0182263	1	1	NA	NA	NA	NA	NELL1
876	11	10	0.0446247	0	0	0.0666667	0	-0.0446247	-0.107476	0.0182263	1	1	NA	NA	NA	NA	-0.0446247	-0.0740694	-0.0151801	0.25841	1	NA	NA	NA	NA	0.0220419	-0.127543	0.171627	1	1	NA	NA	NA	NA	-0.0446247	-0.107476	0.0182263	1	1	NA	NA	NA	NA	RNA5SP336,RNA5SP337,ANO5,SLC17A6,FANCF,GAS2,RNA5SP338,SVIP,CCDC179,LUZP2
877	11	20	0.0486815	0.142857	0.0408163	0.0666667	0	0.0941756	-0.238187	0.426538	0.793342	1	NA	NA	NA	NA	-0.00786522	-0.0742978	0.0585674	1	1	NA	NA	NA	NA	0.0179851	-0.127655	0.163625	1	1	NA	NA	NA	NA	-0.0486815	-0.116359	0.0189963	1	1	NA	NA	NA	NA	ANO3,MUC15,SLC5A12,FIBIN,BBOX1,CCDC34,LGR4,LIN7C,RNA5SP339,LINC00678,BDNF,KIF18A,MIR610,METTL15,RN7SKP158,RN7SL240P,KCNA4,FSHB,ARL14EP,MPPED2
878	11	7	0.0527383	0.142857	0.0408163	0.0666667	0	0.0901188	-0.242299	0.422536	0.837212	1	NA	NA	NA	NA	-0.011922	-0.0819496	0.0581056	0.983065	1	NA	NA	NA	NA	0.0139283	-0.127766	0.155623	1	1	NA	NA	NA	NA	-0.0527383	-0.125206	0.0197298	1	1	NA	NA	NA	NA	DCDC1,DNAJC24,IMMP1L,ELP4,PAX6,RCN1,U3.ENSG00000212551.1
879	11	1	0.0486815	0.142857	0.0408163	0.0666667	0	0.0941756	-0.238187	0.426538	0.793342	1	NA	NA	NA	NA	-0.00786522	-0.0742978	0.0585674	1	1	NA	NA	NA	NA	0.0179851	-0.127655	0.163625	1	1	NA	NA	NA	NA	-0.0486815	-0.116359	0.0189963	1	1	NA	NA	NA	NA	WT1
880	11	36	0.0547667	0	0.0612245	0.0666667	0	-0.0547667	-0.129618	0.0200841	1	1	NA	NA	NA	NA	0.00645776	-0.0700666	0.0829821	1	1	NA	NA	NA	NA	0.0118999	-0.127821	0.151621	1	1	NA	NA	NA	NA	-0.0547667	-0.129618	0.0200841	1	1	NA	NA	NA	NA	EIF3M,CCDC73,PRRG4,QSER1,DEPDC7,TCP11L1,CSTF3,HIPK3,KIAA1549L,C11orf91,CD59,FBXO3,LMO2,CAPRIN1,NAT10,ABTB2,CAT,ELF5,EHF,APIP,PDHX,MIR1343,CD44,SLC1A2,PAMR1,FJX1,TRIM44,LDLRAD3,MIR3973,COMMD9,LINC00610,PRR5L,TRAF6,RAG1,RAG2,C11orf74
881	11	1	0.0365112	0	0.0204082	0.0666667	0	-0.0365112	-0.0895785	0.0165562	1	1	NA	NA	NA	NA	-0.016103	-0.0702328	0.0380268	0.859265	1	NA	NA	NA	NA	0.0301555	-0.127315	0.187626	1	1	NA	NA	NA	NA	-0.0365112	-0.0895785	0.0165562	1	1	NA	NA	NA	NA	SNORA31.ENSG00000251838.1
882	11	1	0.0283976	0	0	0.0666667	0	-0.0283976	-0.0714577	0.0146625	1	1	NA	NA	NA	NA	-0.0283976	-0.0542784	-0.00251674	0.469673	1	NA	NA	NA	NA	0.0382691	-0.123161	0.199699	0.929569	1	NA	NA	NA	NA	-0.0283976	-0.0714577	0.0146625	1	1	NA	NA	NA	NA	LRRC4C
883	11	26	0.0385396	0	0	0.0666667	0	-0.0385396	-0.0940711	0.016992	1	1	NA	NA	NA	NA	-0.0385396	-0.0667498	-0.0103293	0.321328	1	NA	NA	NA	NA	0.0281271	-0.127372	0.183626	1	1	NA	NA	NA	NA	-0.0385396	-0.0940711	0.016992	1	1	NA	NA	NA	NA	HNRNPKP3,API5,TTC17,RN7SKP287,HSD17B12,MIR670,ALKBH3,C11orf96,ACCSL,ACCS,EXT2,ALX4,CD82,TSPAN18,TP53I11,PRDM11,SYT13,CHST1,SLC35C1,CRY2,MAPK8IP1,C11orf94,PEX16,GYLTL1B,PHF21A,CREB3L1
884	11	5	0.0344828	0	0.0204082	0.0666667	0	-0.0344828	-0.0850722	0.0161067	1	1	NA	NA	NA	NA	-0.0140746	-0.068033	0.0398838	0.915249	1	NA	NA	NA	NA	0.0321839	-0.127257	0.191625	1	1	NA	NA	NA	NA	-0.0344828	-0.0850722	0.0161067	1	1	NA	NA	NA	NA	DGKZ,CHRM4,MDK,MIR4688,AMBRA1
885	11	49	0.0365112	0	0.0204082	0.0666667	0	-0.0365112	-0.0895785	0.0165562	1	1	NA	NA	NA	NA	-0.016103	-0.0702328	0.0380268	0.859265	1	NA	NA	NA	NA	0.0301555	-0.127315	0.187626	1	1	NA	NA	NA	NA	-0.0365112	-0.0895785	0.0165562	1	1	NA	NA	NA	NA	HARBI1,ATG13,ARHGAP1,ZNF408,F2,CKAP5,MIR5582,SNORD67.ENSG00000252427.1,SNORD67.ENSG00000212135.1,LRP4,C11orf49,ARFGAP2,PACSIN3,RN7SL772P,DDB2,ACP2,NR1H3,MADD,MYBPC3,SPI1,MIR4487,SLC39A13,PSMC3,RAPSN,CELF1,RN7SL652P,NDUFS3,PTPMT1,KBTBD4,C1QTNF4,FAM180B,MTCH2,AGBL2,FNBP4,snoU13.ENSG00000252447.1,NUP160,RNA5SP340,PTPRJ,MIR3161,OR4B1,OR4X2,OR4X1,OR4S1,OR4C3,OR4A47,OR4C5,TRIM49B,TRIM64C,FOLH1
886	11	2	0.0263692	0	0	0.0666667	0	-0.0263692	-0.0668823	0.0141439	1	1	NA	NA	NA	NA	-0.0263692	-0.0517314	-0.00100696	0.508555	1	NA	NA	NA	NA	0.0402975	-0.121074	0.201669	0.88971	1	NA	NA	NA	NA	-0.0263692	-0.0668823	0.0141439	1	1	NA	NA	NA	NA	OR4C13,OR4C12
887	11	115	0.0344828	0	0.0408163	0.0666667	0	-0.0344828	-0.0850722	0.0161067	1	1	NA	NA	NA	NA	0.00633357	-0.0576949	0.070362	1	1	NA	NA	NA	NA	0.0321839	-0.127257	0.191625	1	1	NA	NA	NA	NA	-0.0344828	-0.0850722	0.0161067	1	1	NA	NA	NA	NA	OR10AG1,OR4A15,OR4A16,OR4A5,OR4C11,OR4C15,OR4C16,OR4C46,OR4C6,OR4P4,OR4S2,OR5AS1,OR5D13,OR5D14,OR5D16,OR5D18,OR5F1,OR5I1,OR5J2,OR5L1,OR5L2,OR5T2,OR5W2,OR8H2,OR8H3,OR8I2,OR8J3,OR8K5,TRIM48,TRIM51HP,TRIM51,OR5T3,OR5T1,OR8H1,OR8K3,OR8K1,OR8J1,OR8U1,OR5R1,OR5M9,OR5M3,OR5M8,OR5M11,OR5M10,OR5M1,OR5AP2,OR5AR1,OR9G1,OR9G4,OR5G5P,OR5AK2,LRRC55,APLNR,TNKS1BP1,SSRP1,snoU13.ENSG00000238692.1,P2RX3,PRG3,PRG2,SLC43A3,RNA5SP341,RN7SKP259,RTN4RL2,SLC43A1,TIMM10,SMTNL1,UBE2L6,SERPING1,MIR130A,YPEL4,CLP1,ZDHHC5,MED19,TMX2,BTBD18,C11orf31,CTNND1,OR9Q1,OR6Q1,OR9I1,OR9Q2,OR1S2,OR1S1,OR10Q1,OR10W1,OR5B17,OR5B3,OR5B2,OR5B12,OR5B21,LPXN,ZFP91,CNTF,GLYAT,GLYATL2,GLYATL1P2,GLYATL1,FAM111B,FAM111A,DTX4,MPEG1,RN7SL42P,RN7SL435P,OR5AN1,OR5A2,OR5A1,OR4D6,OR4D10,OR4D11,OR4D9,OSBP,MIR3162,PATL1,RN7SKP192,OR10V1
888	11	106	0.0283976	0	0.0408163	0	0	-0.0283976	-0.0714577	0.0146625	1	1	NA	NA	NA	NA	0.0124188	-0.056108	0.0809456	0.962234	1	NA	NA	NA	NA	-0.0283976	-0.0714577	0.0146625	1	1	NA	NA	NA	NA	-0.0283976	-0.0714577	0.0146625	1	1	NA	NA	NA	NA	STX3,MRPL16,GIF,TCN1,OOSP1,PLAC1L,MS4A3,MS4A2,MS4A6A,MS4A4E,MS4A4A,MS4A6E,MS4A14,MS4A7,MS4A5,MS4A1,MS4A12,MS4A13,LINC00301,MS4A8,MS4A18,MS4A15,MS4A10,CCDC86,PTGDR2,ZP1,PRPF19,TMEM109,TMEM132A,SLC15A3,CD6,CD5,VPS37C,PGA3,PGA4,PGA5,VWCE,DDB1,DAK,CYB561A3,TMEM138,TMEM216,CPSF7,SDHAF2,RN7SL23P,PPP1R32,LRRC10B,MIR4488,SYT7,RPLP0P2,DAGLA,MYRF,TMEM258,FADS2,FEN1,MIR611,FADS1,MIR1908,FADS3,RAB3IL1,BEST1,FTH1,INCENP,SCGB1D1,SCGB2A1,SCGB1D2,SCGB2A2,SCGB1D4,ASRGL1,SCGB1A1,AHNAK,EEF1G,MIR3654,TUT1,MTA2,EML3,ROM1,B3GAT3,GANAB,INTS5,C11orf48,C11orf83,METTL12,SNORA57.ENSG00000206597.1,UBXN1,LRRN4CL,BSCL2,GNG3,HNRNPUL2,TTC9C,POLR2G,ZBTB3,TAF6L,TMEM223,TMEM179B,NXF1,STX5,RN7SL119P,WDR74,SNHG1,SLC3A2,CHRM1,RN7SL259P,SLC22A6,SLC22A8,SLC22A24
889	11	47	0.0385396	0	0.0204082	0	0	-0.0385396	-0.0940711	0.016992	1	1	NA	NA	NA	NA	-0.0181314	-0.0724312	0.0361684	0.806597	1	NA	NA	NA	NA	-0.0385396	-0.0898791	0.0127999	0.932823	1	NA	NA	NA	NA	-0.0385396	-0.0940711	0.016992	1	1	NA	NA	NA	NA	SLC22A10,SLC22A25,SLC22A9,HRASLS5,LGALS12,RARRES3,HRASLS2,PLA2G16,ATL3,RTN3,C11orf95,RN7SL596P,C11orf84,MARK2,RCOR2,NAA40,COX8A,OTUB1,MACROD1,FLRT1,STIP1,FERMT3,TRPT1,NUDT22,DNAJC4,VEGFB,FKBP2,PLCB3,PPP1R14B,BAD,GPR137,KCNK4,TEX40,ESRRA,PRDX5,TRMT112,CCDC88B,RPS6KA4,MIR1237,SLC22A11,SLC22A12,NRXN2,RASGRP2,PYGM,SF1,MAP4K2,MEN1
890	11	127	0.0527383	0	0.0408163	0	0	-0.0527383	-0.125206	0.0197298	1	1	NA	NA	NA	NA	-0.011922	-0.0819496	0.0581056	0.983065	1	NA	NA	NA	NA	-0.0527383	-0.106816	0.001339	0.750171	1	NA	NA	NA	NA	-0.0527383	-0.125206	0.0197298	1	1	NA	NA	NA	NA	CDC42BPG,AP5B1,ARL2,ATG2A,BATF2,C11orf85,CAPN1,CCDC85B,CDC42EP2,CDCA5,CFL1,CTSW,DPF2,EFEMP2,EHBP1L1,EHD1,FAM89B,FAU,FIBP,FOSL1,FRMD8,GPHA2,KAT5,KCNK7,LTBP3,MALAT1,MAP3K11,MIR192,MIR4489,MIR4690,MRPL49,MUS81,NAALADL1,NEAT1,OVOL1,PCNXL3,POLA2,PPP2R5B,RELA,RN7SL114P,RN7SL309P,RNASEH2C,SAC3D1,SCYL1,SIPA1,SLC22A20,SLC25A45,SNX15,SNX32,SPDYC,SSSCA1,SYVN1,TIGD3,TM7SF2,VPS51,ZFPL1,ZNHIT2,C11orf68,DRAP1,TSGA10IP,SART1,EIF1AD,BANF1,CST6,CATSPER1,GAL3ST3,SF3B2,snoU13.ENSG00000238752.1,PACS1,snoU13.ENSG00000238763.1,KLC2,RAB1B,CNIH2,YIF1A,TMEM151A,CD248,RIN1,BRMS1,B3GNT1,SLC29A2,NPAS4,SNORA43.ENSG00000201733.1,MRPL11,PELI3,DPP3,BBS1,ZDHHC24,ACTN3,CTSF,CCDC87,CCS,RBM14,RBM4,RBM4B,SPTBN2,RN7SL12P,C11orf80,PC,RCE1,LRFN4,MIR3163,C11orf86,U3.ENSG00000252709.1,SYT12,RHOD,KDM2A,snoU13.ENSG00000238892.1,ADRBK1,ANKRD13D,SSH3,POLD4,RN7SKP239,CLCF1,RAD9A,PPP1CA,TBC1D10C,CARNS1,RPS6KB2,CORO1B,PTPRCAP,CABP4,GPR152,TMEM134,AIP,PITPNM1,CDK2AP2,CABP2
891	11	25	0.0365112	0	0.0612245	0	0	-0.0365112	-0.0895785	0.0165562	1	1	NA	NA	NA	NA	0.0247133	-0.055643	0.10507	0.640615	1	NA	NA	NA	NA	-0.0365112	-0.0874149	0.0143926	0.964384	1	NA	NA	NA	NA	-0.0365112	-0.0895785	0.0165562	1	1	NA	NA	NA	NA	ACY3,ALDH3B2,C11orf72,DOC2GP,FAM86C2P,GSTP1,NDUFV1,NUDT8,RN7SL59P,TBX10,UNC93B1,ALDH3B1,NDUFS8,MIR4691,TCIRG1,CHKA,SUV420H1,C11orf24,LRP5,PPP6R3,GAL,MTL5,CPT1A,MRPL21,IGHMBP2
892	11	10	0.030426	0	0.0408163	0	0	-0.030426	-0.0760133	0.0151613	1	1	NA	NA	NA	NA	0.0103904	-0.0574381	0.0782189	1	1	NA	NA	NA	NA	-0.030426	-0.0760133	0.0151613	1	1	NA	NA	NA	NA	-0.030426	-0.0760133	0.0151613	1	1	NA	NA	NA	NA	MRGPRD,MRGPRF,TPCN2,MIR3164,MYEOV,CCND1,ORAOV1,FGF19,FGF4,FGF3
893	11	2	0.030426	0	0.0408163	0.0666667	0	-0.030426	-0.0760133	0.0151613	1	1	NA	NA	NA	NA	0.0103904	-0.0574381	0.0782189	1	1	NA	NA	NA	NA	0.0362407	-0.125248	0.197729	0.967011	1	NA	NA	NA	NA	-0.030426	-0.0760133	0.0151613	1	1	NA	NA	NA	NA	ANO1,FADD
894	11	2	0.0283976	0	0.0408163	0.0666667	0	-0.0283976	-0.0714577	0.0146625	1	1	NA	NA	NA	NA	0.0124188	-0.056108	0.0809456	0.962234	1	NA	NA	NA	NA	0.0382691	-0.123161	0.199699	0.929569	1	NA	NA	NA	NA	-0.0283976	-0.0714577	0.0146625	1	1	NA	NA	NA	NA	PPFIA1,MIR548K
895	11	1	0.0283976	0	0.0408163	0.0666667	0	-0.0283976	-0.0714577	0.0146625	1	1	NA	NA	NA	NA	0.0124188	-0.056108	0.0809456	0.962234	1	NA	NA	NA	NA	0.0382691	-0.123161	0.199699	0.929569	1	NA	NA	NA	NA	-0.0283976	-0.0714577	0.0146625	1	1	NA	NA	NA	NA	CTTN
896	11	24	0.030426	0	0.0408163	0.0666667	0	-0.030426	-0.0760133	0.0151613	1	1	NA	NA	NA	NA	0.0103904	-0.0574381	0.0782189	1	1	NA	NA	NA	NA	0.0362407	-0.125248	0.197729	0.967011	1	NA	NA	NA	NA	-0.030426	-0.0760133	0.0151613	1	1	NA	NA	NA	NA	SHANK2,MIR3664,DHCR7,NADSYN1,UNC93B6,ENPP7P8,FAM86C1,ZNF705E,DEFB108B,RNA5SP342,RNF121,IL18BP,NUMA1,MIR3165,LRTOMT,LAMTOR1,snoU13.ENSG00000238768.1,ANAPC15,FOLR3,FOLR1,FOLR2,INPPL1,PHOX2A,CLPB
897	11	73	0.0507099	0	0.0408163	0.0666667	0	-0.0507099	-0.120787	0.0193674	1	1	NA	NA	NA	NA	-0.00989361	-0.078476	0.0586888	1	1	NA	NA	NA	NA	0.0159567	-0.127711	0.159624	1	1	NA	NA	NA	NA	-0.0507099	-0.120787	0.0193674	1	1	NA	NA	NA	NA	PDE2A,MIR139,ARAP1,STARD10,MIR4692,ATG16L2,FCHSD2,P2RY2,P2RY6,ARHGEF17,RELT,FAM168A,PLEKHB1,RAB6A,MRPL48,RN7SKP243,COA4,PAAF1,DNAJB13,UCP2,UCP3,C2CD3,PPME1,RNA5SP343,P4HA3,SNORA7.ENSG00000206913.1,PGM2L1,MIR548AL,KCNE3,LIPT2,POLD3,RN7SKP297,CHRDL2,SNORD43.ENSG00000212277.1,MIR4696,RNF169,XRRA1,RN7SL239P,SPCS2,NEU3,OR2AT4,SLCO2B1,TPBGL,ARRB1,MIR326,RPS3,SNORD15A,SNORD15B,KLHL35,GDPD5,SERPINH1,MAP6,MOGAT2,RN7SL786P,DGAT2,UVRAG,RNA5SP344,WNT11,PRKRIR,C11orf30,LRRC32,GUCY2EP,TSKU,ACER3,B3GNT6,CAPN5,OMP,MYO7A,GDPD4,PAK1,DKFZP434E1119,CLNS1A,AQP11
898	11	11	0.040568	0	0.0408163	0.0666667	0	-0.040568	-0.0985509	0.017415	1	1	NA	NA	NA	NA	0.000248375	-0.0580737	0.0585705	1	1	NA	NA	NA	NA	0.0260987	-0.127429	0.179627	1	1	NA	NA	NA	NA	-0.040568	-0.0985509	0.017415	1	1	NA	NA	NA	NA	RSF1,AAMDC,INTS4,KCTD14,THRSP,NDUFC2,ALG8,KCTD21,USP35,GAB2,NARS2
899	11	1	0.040568	0	0.0408163	0.0666667	0	-0.040568	-0.0985509	0.017415	1	1	NA	NA	NA	NA	0.000248375	-0.0580737	0.0585705	1	1	NA	NA	NA	NA	0.0260987	-0.127429	0.179627	1	1	NA	NA	NA	NA	-0.040568	-0.0985509	0.017415	1	1	NA	NA	NA	NA	TENM4
900	11	2	0.030426	0	0.0408163	0.0666667	0	-0.030426	-0.0760133	0.0151613	1	1	NA	NA	NA	NA	0.0103904	-0.0574381	0.0782189	1	1	NA	NA	NA	NA	0.0362407	-0.125248	0.197729	0.967011	1	NA	NA	NA	NA	-0.030426	-0.0760133	0.0151613	1	1	NA	NA	NA	NA	MIR708,MIR5579
901	11	1	0.0365112	0	0.0408163	0.133333	0	-0.0365112	-0.0895785	0.0165562	1	1	NA	NA	NA	NA	0.00430517	-0.057822	0.0664323	1	1	NA	NA	NA	NA	0.0968222	-0.110348	0.303992	0.220316	1	NA	NA	NA	NA	-0.0365112	-0.0895785	0.0165562	1	1	NA	NA	NA	NA	MIR4300
902	11	31	0.0507099	0	0.0612245	0.0666667	0	-0.0507099	-0.120787	0.0193674	1	1	NA	NA	NA	NA	0.0105146	-0.0698645	0.0908936	1	1	NA	NA	NA	NA	0.0159567	-0.127711	0.159624	1	1	NA	NA	NA	NA	-0.0507099	-0.120787	0.0193674	1	1	NA	NA	NA	NA	SNORD112.ENSG00000252592.1,FAM181B,PRCP,snoU13.ENSG00000238995.1,C11orf82,RAB30,SNORA70E,PCF11,ANKRD42,CCDC90B,DLG2,TMEM126B,TMEM126A,CREBZF,CCDC89,SYTL2,CCDC83,PICALM,snoU13.ENSG00000238666.1,EED,C11orf73,RN7SL225P,CCDC81,ME3,PRSS23,FZD4,TMEM135,RAB38,MIR3166,CTSC,GRM5
903	11	11	0.040568	0	0.0408163	0.0666667	0	-0.040568	-0.0985509	0.017415	1	1	NA	NA	NA	NA	0.000248375	-0.0580737	0.0585705	1	1	NA	NA	NA	NA	0.0260987	-0.127429	0.179627	1	1	NA	NA	NA	NA	-0.040568	-0.0985509	0.017415	1	1	NA	NA	NA	NA	TYR,NOX4,FOLH1B,TRIM49C,TRIM49D1,TRIM49,TRIM64B,TRIM77,SNORD56.ENSG00000207299.1,NAALAD2,CHORDC1
904	11	53	0.040568	0	0.0612245	0.133333	0	-0.040568	-0.0985509	0.017415	1	1	NA	NA	NA	NA	0.0206565	-0.0599104	0.101223	0.754597	1	NA	NA	NA	NA	0.0927654	-0.114489	0.30002	0.273513	1	NA	NA	NA	NA	-0.040568	-0.0985509	0.017415	1	1	NA	NA	NA	NA	DISC1FP1,MIR4490,MIR1261,FAT3,snoU13.ENSG00000239086.1,MTNR1B,CCDC67,SLC36A4,SMCO4,RN7SL223P,KIAA1731,SCARNA9,SNORA25.ENSG00000207112.1,TAF1D,SNORA1.ENSG00000206834.1,SNORA32.ENSG00000206799.1,SNORA8.ENSG00000207304.1,SNORD6,MIR1304,SNORA18.ENSG00000207145.1,SNORD5.ENSG00000239195.1,SNORA40.ENSG00000210825.1,C11orf54,MED17,RN7SL195P,snoU13.ENSG00000238437.1,VSTM5,HEPHL1,PANX1,FOLR4,GPR83,MRE11A,MIR548L,ANKRD49,FUT4,PIWIL4,AMOTL1,CWC15,KDM4D,KDM4E,SRSF8,ENDOD1,SESN3,FAM76B,CEP57,MTMR2,RNA5SP345,MAML2,MIR1260B,CCDC82,JRKL,RNA5SP346,RNA5SP347
905	11	38	0.0324544	0	0.0204082	0.0666667	0	-0.0324544	-0.0805509	0.0156422	1	1	NA	NA	NA	NA	-0.0120462	-0.0658317	0.0417393	0.974703	1	NA	NA	NA	NA	0.0342123	-0.127199	0.195624	1	1	NA	NA	NA	NA	-0.0324544	-0.0805509	0.0156422	1	1	NA	NA	NA	NA	CNTN5,RN7SKP53,RN7SL222P,ARHGAP42,RN7SKP115,snoU13.ENSG00000238388.1,TMEM133,PGR,TRPC6,MIR3920,ANGPTL5,KIAA1377,C11orf70,snoU13.ENSG00000252679.1,snoU13.ENSG00000239154.1,YAP1,BIRC2,BIRC3,TMEM123,MMP7,MMP20,MMP27,MMP8,WTAPP1,MMP10,MMP1,MMP3,MMP12,MMP13,DCUN1D5,DYNC2H1,MIR4693,PDGFD,DDI1,RNA5SP348,CASP12,CASP4,CASP5
906	11	4	0.0283976	0	0.0204082	0.0666667	0	-0.0283976	-0.0714577	0.0146625	1	1	NA	NA	NA	NA	-0.0079894	-0.0581959	0.0422171	1	1	NA	NA	NA	NA	0.0382691	-0.123161	0.199699	0.929569	1	NA	NA	NA	NA	-0.0283976	-0.0714577	0.0146625	1	1	NA	NA	NA	NA	CASP1,CARD16,CARD17,CARD18
907	11	22	0.030426	0	0.0408163	0.0666667	0	-0.030426	-0.0760133	0.0151613	1	1	NA	NA	NA	NA	0.0103904	-0.0574381	0.0782189	1	1	NA	NA	NA	NA	0.0362407	-0.125248	0.197729	0.967011	1	NA	NA	NA	NA	-0.030426	-0.0760133	0.0151613	1	1	NA	NA	NA	NA	GRIA4,MSANTD4,KBTBD3,AASDHPPT,GUCY1A2,CWF19L2,ALKBH8,ELMOD1,SLN,SLC35F2,CUL5,RAB39A,ACAT1,NPAT,ATM,C11orf65,KDELC2,EXPH5,DDX10,RNA5SP349,SNORD39.ENSG00000264997.1,C11orf87
908	11	3	0.0365112	0	0.0408163	0.0666667	0	-0.0365112	-0.0895785	0.0165562	1	1	NA	NA	NA	NA	0.00430517	-0.057822	0.0664323	1	1	NA	NA	NA	NA	0.0301555	-0.127315	0.187626	1	1	NA	NA	NA	NA	-0.0365112	-0.0895785	0.0165562	1	1	NA	NA	NA	NA	ZC3H12C,RDX,FDX1
909	11	59	0.0365112	0	0.0408163	0.0666667	0.111111	-0.0365112	-0.0895785	0.0165562	1	1	NA	NA	NA	NA	0.00430517	-0.057822	0.0664323	1	1	NA	NA	NA	NA	0.0301555	-0.127315	0.187626	1	1	NA	NA	NA	NA	0.0746	-0.187955	0.337155	0.77879	1	NA	NA	NA	NA	ARHGAP20,RNA5SP350,C11orf53,C11orf92,C11orf93,MIR4491,POU2AF1,BTG4,C11orf88,MIR34B,MIR34C,LAYN,SIK2,RN7SKP273,PPP2R1B,ALG9,FDXACB1,C11orf1,CRYAB,HSPB2,C11orf52,DIXDC1,RNA5SP351,DLAT,PIH1D2,C11orf57,TIMM8B,SDHD,IL18,TEX12,BCO2,PTS,C11orf34,snosnR66,NCAM1,TTC12,ANKK1,DRD2,MIR4301,TMPRSS5,ZW10,CLDN25,ATF4P4,USP28,HTR3B,HTR3A,ZBTB16,NNMT,C11orf71,RBM7,REXO2,NXPE1,snoU13.ENSG00000238724.1,NXPE4,NXPE2,ACA59.ENSG00000252870.1,CADM1,snoU13.ENSG00000239153.1,LINC00900
910	11	9	0.040568	0	0.0204082	0.0666667	0	-0.040568	-0.0985509	0.017415	1	1	NA	NA	NA	NA	-0.0201598	-0.0746282	0.0343086	0.757081	1	NA	NA	NA	NA	0.0260987	-0.127429	0.179627	1	1	NA	NA	NA	NA	-0.040568	-0.0985509	0.017415	1	1	NA	NA	NA	NA	snoU13.ENSG00000238625.1,BUD13,ZNF259,APOA5,APOA4,APOC3,APOA1,SIK3,RNY4P6
911	11	94	0.0588235	0	0.0408163	0.0666667	0	-0.0588235	-0.138417	0.02077	1	1	NA	NA	NA	NA	-0.0180072	-0.0883919	0.0523775	0.845254	1	NA	NA	NA	NA	0.00784314	-0.127931	0.143617	1	1	NA	NA	NA	NA	-0.0588235	-0.136163	0.0185162	0.977088	1	NA	NA	NA	NA	PAFAH1B2,SIDT2,TAGLN,PCSK7,RNF214,SCARNA11.ENSG00000252992.1,BACE1,CEP164,DSCAML1,FXYD2,FXYD6,TMPRSS13,IL10RA,TMPRSS4,SCN4B,SCN2B,AMICA1,MPZL3,MPZL2,CD3E,CD3D,CD3G,UBE4A,ATP5L,RN7SL86P,KMT2A,TMEM25,TTC36,IFT46,ARCN1,PHLDB1,TREH,DDX6,CXCR5,BCL9L,MIR4492,UPK2,RN7SL688P,FOXR1,RN7SL529P,CCDC84,RPS25,MIR3656,TRAPPC4,SLC37A4,HYOU1,VPS11,HMBS,DPAGT1,H2AFX,C2CD2L,HINFP,ABCG4,NLRX1,PDZD3,CCDC153,CBL,MCAM,ACA64.ENSG00000252119.1,RNF26,C1QTNF5,MFRP,USP2,THY1,PVRL1,TRIM29,OAF,POU2F3,TMEM136,ARHGEF12,GRIK4,TBCEL,TECTA,SC5D,SORL1,MIR125B1,BLID,MIRLET7A2,MIR100,RNU4ATAC10P,RNU4ATAC5P,UBASH3B,snoU13.ENSG00000239079.1,CRTAM,C11orf63,BSX,HSPA8,SNORD14E,SNORD14C,SNORD14D,CLMP,U8.ENSG00000200496.1,MIR4493,GRAMD1B
912	11	87	0.0446247	0	0.0408163	0.2	0.111111	-0.0446247	-0.107476	0.0182263	1	1	NA	NA	NA	NA	-0.00380842	-0.065939	0.0583222	1	1	NA	NA	NA	NA	0.155375	-0.0822154	0.392966	0.0327834	1	NA	NA	NA	NA	0.0664864	-0.19621	0.329183	0.887868	1	NA	NA	NA	NA	SCN3B,ZNF202,OR6X1,OR6M1,TMEM225,OR8D4,OR4D5,OR6T1,OR10S1,OR10G4,OR10G9,OR10G8,OR10G7,VWA5A,OR10D3,OR8D1,OR8D2,OR8B2,OR8B3,OR8B4,OR8B8,OR8B12,OR8A1,PANX3,TBRG1,SIAE,RNA5SP352,SPA17,NRGN,VSIG2,ESAM,MSANTD2,ROBO3,ROBO4,HEPACAM,HEPN1,CCDC15,SLC37A2,TMEM218,KRT18P59,PKNOX2,FEZ1,EI24,STT3A,CHEK1,ACRV1,PATE1,PATE2,PATE3,PATE4,HYLS1,PUS3,DDX25,CDON,RPUSD4,FAM118B,RN7SL351P,SRPR,FOXRED1,TIRAP,snoU13.ENSG00000238855.1,DCPS,ST3GAL4,KIRREL3,MIR3167,RN7SKP121,RN7SKP279,ETS1,FLI1,KCNJ1,KCNJ5,C11orf45,TP53AIP1,ARHGAP32,BARX2,TMEM45B,NFRKB,PRDM10,LINC00167,APLP2,ST14,ZBTB44,ADAMTS8,ADAMTS15,C11orf44,SNX19,RN7SL167P
913	11	1	0.0385396	0	0.0408163	0.0666667	0	-0.0385396	-0.0940711	0.016992	1	1	NA	NA	NA	NA	0.00227677	-0.0579483	0.0625018	1	1	NA	NA	NA	NA	0.0281271	-0.127372	0.183626	1	1	NA	NA	NA	NA	-0.0385396	-0.0940711	0.016992	1	1	NA	NA	NA	NA	NTM
914	11	3	0.0425963	0	0.0408163	0.0666667	0	-0.0425963	-0.103019	0.0178262	1	1	NA	NA	NA	NA	-0.00178002	-0.0617584	0.0581983	1	1	NA	NA	NA	NA	0.0240703	-0.127486	0.175627	1	1	NA	NA	NA	NA	-0.0425963	-0.103019	0.0178262	1	1	NA	NA	NA	NA	RNU6ATAC12P,OPCML,snoU13.ENSG00000238693.1
915	11	11	0.0507099	0	0.0612245	0.133333	0	-0.0507099	-0.120787	0.0193674	1	1	NA	NA	NA	NA	0.0105146	-0.0698645	0.0908936	1	1	NA	NA	NA	NA	0.0826234	-0.124838	0.290085	0.41161	1	NA	NA	NA	NA	-0.0507099	-0.120787	0.0193674	1	1	NA	NA	NA	NA	SPATA19,MIR4697,IGSF9B,JAM3,NCAPD3,VPS26B,THYN1,ACAD8,B3GAT1,GLB1L2,GLB1L3
916	12	23	0.129817	0.142857	0.122449	0.133333	0.111111	0.0130397	-0.260917	0.286997	1	1	NA	NA	NA	NA	-0.00736846	-0.111196	0.0964593	1	1	NA	NA	NA	NA	0.00351589	-0.174567	0.181599	1	1	NA	NA	NA	NA	-0.0187063	-0.244864	0.207452	1	1	NA	NA	NA	NA	B4GALNT3,CCDC77,FAM138D,IQSEC3,KDM5A,NINJ2,RNU4ATAC16P,SLC6A12,SLC6A13,WNK1,RAD52,ERC1,RN7SL852P,ADIPOR2,FBXL14,LINC00942,MIR3649,WNT5B,CACNA2D4,LRTM2,LINC00940,DCP1B,CACNA1C
917	12	9	0.131846	0.142857	0.122449	0.133333	0.111111	0.0110113	-0.26094	0.282962	1	1	NA	NA	NA	NA	-0.00939686	-0.115314	0.0965198	1	1	NA	NA	NA	NA	0.00148749	-0.174601	0.177576	1	1	NA	NA	NA	NA	-0.0207347	-0.248949	0.20748	1	1	NA	NA	NA	NA	CBX3P4,FKBP4,ITFG2,NRIP2,FOXM1,RHNO1,TULP3,TEAD4,TSPAN9
918	12	1	0.141988	0.142857	0.163265	0.133333	0.111111	0.000869313	-0.261049	0.262788	1	1	NA	NA	NA	NA	0.0212775	-0.0979181	0.140473	0.848269	1	NA	NA	NA	NA	-0.0086545	-0.192074	0.174765	1	1	NA	NA	NA	NA	-0.0308767	-0.269371	0.207618	1	1	NA	NA	NA	NA	PRMT8
919	12	1	0.148073	0.285714	0.142857	0.133333	0.111111	0.137641	-0.270925	0.546207	0.631441	1	NA	NA	NA	NA	-0.00521588	-0.113303	0.102872	1	1	NA	NA	NA	NA	-0.0147397	-0.20434	0.174861	1	1	NA	NA	NA	NA	-0.0369619	-0.281623	0.207699	1	1	NA	NA	NA	NA	EFCAB4B
920	12	1	0.144016	0.285714	0.122449	0.133333	0.111111	0.141698	-0.266835	0.550231	0.606364	1	NA	NA	NA	NA	-0.0215672	-0.12966	0.0865259	0.843123	1	NA	NA	NA	NA	-0.0106829	-0.196163	0.174797	1	1	NA	NA	NA	NA	-0.0329051	-0.273455	0.207645	1	1	NA	NA	NA	NA	PARP11
921	12	71	0.144016	0.285714	0.122449	0.2	0.111111	0.141698	-0.266835	0.550231	0.606364	1	NA	NA	NA	NA	-0.0215672	-0.12966	0.0865259	0.843123	1	NA	NA	NA	NA	0.0559838	-0.183147	0.295114	0.814982	1	NA	NA	NA	NA	-0.0329051	-0.273455	0.207645	1	1	NA	NA	NA	NA	CCND2,C12orf5,FGF23,FGF6,C12orf4,RAD51AP1,DYRK4,NDUFA9,AKAP3,GALNT8,KCNA6,KCNA1,KCNA5,NTF3,ANO2,VWF,RN7SL69P,CD9,PLEKHG6,TNFRSF1A,RN7SL391P,SCNN1A,LTBR,CD27,TAPBPL,VAMP1,MRPL51,NCAPD2,SCARNA10,GAPDH,IFFO1,NOP2,CHD4,SCARNA11.ENSG00000251898.1,LPAR5,ACRBP,ING4,ZNF384,PIANP,COPS7A,MLF2,PTMS,LAG3,RN7SL380P,CD4,GPR162,LEPREL2,GNB3,CDCA3,USP5,SPSB2,TPI1,LRRC23,RPL13P5,DSTNP2,ENO2,ATN1,C12orf57,PTPN6,MIR141,MIR200C,PHB2,SCARNA12,EMG1,LPCAT3,C1S,C1R,C1RL,RBP5,CLSTN3,PEX5
922	12	21	0.115619	0.142857	0.122449	0.133333	0.111111	0.0272385	-0.260757	0.315234	1	1	NA	NA	NA	NA	0.00683032	-0.0960256	0.109686	1	1	NA	NA	NA	NA	0.0177147	-0.174328	0.209757	1	1	NA	NA	NA	NA	-0.00450755	-0.216265	0.20725	1	1	NA	NA	NA	NA	ACSM4,CD163L1,CD163,APOBEC1,GDF3,DPPA3,CLEC4C,NANOGNB,NANOG,NANOGP1,SLC2A14,SLC2A3,FOXJ2,C3AR1,NECAP1,CLEC4A,ZNF705A,FAM66C,FAM86FP,FAM90A1,LINC00937
923	12	26	0.11359	0.142857	0.0816327	0.133333	0.111111	0.0292669	-0.260734	0.319268	1	1	NA	NA	NA	NA	-0.0319576	-0.124796	0.0608811	0.659008	1	NA	NA	NA	NA	0.0197431	-0.174293	0.213779	1	1	NA	NA	NA	NA	-0.00247915	-0.212179	0.207221	1	1	NA	NA	NA	NA	CLEC6A,CLEC4D,CLEC4E,SCARNA11.ENSG00000252727.1,AICDA,MFAP5,RIMKLB,A2ML1,PHC1,M6PR,KLRG1,LINC00612,A2M,PZP,A2MP1,LINC00987,SNORA75.ENSG00000212432.1,SNORA75.ENSG00000212440.1,KLRB1,CLEC2D,CLECL1,CD69,KLRF1,CLEC2B,KLRF2,CLEC2A
924	12	10	0.111562	0.142857	0.0816327	0.133333	0.111111	0.0312953	-0.26071	0.323301	1	1	NA	NA	NA	NA	-0.0299292	-0.122693	0.0628344	0.688371	1	NA	NA	NA	NA	0.0217715	-0.174258	0.217801	1	1	NA	NA	NA	NA	-0.000450755	-0.208093	0.207191	1	1	NA	NA	NA	NA	CLEC12A,CLEC1B,CLEC12B,CLEC9A,CLEC1A,RN7SKP161,CLEC7A,OLR1,TMEM52B,GABARAPL1
925	12	11	0.105477	0.142857	0.102041	0.133333	0.111111	0.0373805	-0.260639	0.3354	1	1	NA	NA	NA	NA	-0.00343586	-0.0958582	0.0889865	1	1	NA	NA	NA	NA	0.0278567	-0.174151	0.229865	1	1	NA	NA	NA	NA	0.00563444	-0.207102	0.218371	1	1	NA	NA	NA	NA	KLRD1,KLRK1,KLRC4,KLRC1,KLRC2,KLRC3,EIF2S3L,KLRAP1,MAGOHB,STYK1,YBX3
926	12	46	0.107505	0.142857	0.102041	0.133333	0.111111	0.0353521	-0.260663	0.331367	1	1	NA	NA	NA	NA	-0.00546425	-0.0999849	0.0890564	1	1	NA	NA	NA	NA	0.0258283	-0.174187	0.225843	1	1	NA	NA	NA	NA	0.00360604	-0.207132	0.214344	1	1	NA	NA	NA	NA	TAS2R7,TAS2R8,TAS2R9,PRR4,TAS2R10,PRH1,TAS2R13,PRH2,TAS2R14,TAS2R50,TAS2R20,TAS2R19,TAS2R30,TAS2R31,TAS2R42,TAS2R43,TAS2R46,TAS2R64P,PRB3,PRB4,PRB1,PRB2,ETV6,BCL2L14,LRP6,MANSC1,LOH12CR2,LOH12CR1,DUSP16,CREBL2,GPR19,CDKN1B,APOLD1,MIR613,DDX47,GPRC5A,GPRC5D,GSG1,HEBP1,HTR7P1,KIAA1467,MIR614,SNORD88,EMP1,C12orf36,RNA5SP353
927	12	25	0.107505	0.142857	0.0816327	0.133333	0.111111	0.0353521	-0.260663	0.331367	1	1	NA	NA	NA	NA	-0.0258724	-0.118485	0.0667397	0.749792	1	NA	NA	NA	NA	0.0258283	-0.174187	0.225843	1	1	NA	NA	NA	NA	0.00360604	-0.207132	0.214344	1	1	NA	NA	NA	NA	GRIN2B,RN7SKP162,RN7SL46P,RN7SL676P,RPL30P11,ATF7IP,PLBD1,RN7SKP134,GUCY2C,H2AFJ,HIST4H4,WBP11,C12orf60,SMCO3,ART4,MGP,ERP27,ARHGDIB,PDE6H,RERG,PTPRO,EPS8,STRAP,DERA,SLC15A5
928	12	2	0.105477	0.142857	0.0816327	0.133333	0.111111	0.0373805	-0.260639	0.3354	1	1	NA	NA	NA	NA	-0.023844	-0.11638	0.0686917	0.781836	1	NA	NA	NA	NA	0.0278567	-0.174151	0.229865	1	1	NA	NA	NA	NA	0.00563444	-0.207102	0.218371	1	1	NA	NA	NA	NA	MGST1,LMO3
929	12	8	0.117647	0.142857	0.0816327	0.2	0.111111	0.0252101	-0.26078	0.311201	1	1	NA	NA	NA	NA	-0.0360144	-0.129002	0.056973	0.602993	1	NA	NA	NA	NA	0.0823529	-0.156407	0.321113	0.573113	1	NA	NA	NA	NA	-0.00653595	-0.220351	0.207279	1	1	NA	NA	NA	NA	RERGL,PIK3C2G,PLCZ1,CAPZA3,PLEKHA5,RN7SL459P,RN7SL67P,AEBP2
930	12	6	0.119675	0.142857	0.0816327	0.133333	0.111111	0.0231817	-0.260803	0.307167	1	1	NA	NA	NA	NA	-0.0380428	-0.131104	0.0550183	0.576334	1	NA	NA	NA	NA	0.0136579	-0.174397	0.201713	1	1	NA	NA	NA	NA	-0.00856435	-0.224437	0.207309	1	1	NA	NA	NA	NA	PDE3A,SLCO1C1,SLCO1B3,LST3,SLCO1B7,SLCO1B1
931	12	9	0.119675	0.142857	0.102041	0.133333	0.111111	0.0231817	-0.260803	0.307167	1	1	NA	NA	NA	NA	-0.0176346	-0.11832	0.0830505	0.894398	1	NA	NA	NA	NA	0.0136579	-0.174397	0.201713	1	1	NA	NA	NA	NA	-0.00856435	-0.224437	0.207309	1	1	NA	NA	NA	NA	SLCO1A2,IAPP,PYROXD1,RECQL,GOLT1B,C12orf39,GYS2,LDHB,KCNJ8
932	12	1	0.117647	0.142857	0.0816327	0.133333	0.111111	0.0252101	-0.26078	0.311201	1	1	NA	NA	NA	NA	-0.0360144	-0.129002	0.056973	0.602993	1	NA	NA	NA	NA	0.0156863	-0.174363	0.205735	1	1	NA	NA	NA	NA	-0.00653595	-0.220351	0.207279	1	1	NA	NA	NA	NA	ABCC9
933	12	2	0.119675	0.142857	0.0816327	0.133333	0.111111	0.0231817	-0.260803	0.307167	1	1	NA	NA	NA	NA	-0.0380428	-0.131104	0.0550183	0.576334	1	NA	NA	NA	NA	0.0136579	-0.174397	0.201713	1	1	NA	NA	NA	NA	-0.00856435	-0.224437	0.207309	1	1	NA	NA	NA	NA	CMAS,ST8SIA1
934	12	1	0.119675	0.142857	0.102041	0.133333	0.111111	0.0231817	-0.260803	0.307167	1	1	NA	NA	NA	NA	-0.0176346	-0.11832	0.0830505	0.894398	1	NA	NA	NA	NA	0.0136579	-0.174397	0.201713	1	1	NA	NA	NA	NA	-0.00856435	-0.224437	0.207309	1	1	NA	NA	NA	NA	C2CD5
935	12	41	0.121704	0.142857	0.122449	0.133333	0.111111	0.0211533	-0.260826	0.303133	1	1	NA	NA	NA	NA	0.000745126	-0.0962137	0.097704	1	1	NA	NA	NA	NA	0.0116295	-0.174432	0.197691	1	1	NA	NA	NA	NA	-0.0105927	-0.228523	0.207337	1	1	NA	NA	NA	NA	ETNK1,SOX5,MIR920,LINC00477,RN7SL38P,BCAT1,C12orf77,LRMP,CASC1,LYRM5,KRAS,IFLTD1,RN7SKP262,RASSF8,BHLHE41,SSPN,ITPR2,RNA5SP354,ASUN,FGFR1OP2,TM7SF3,MED21,C12orf71,STK38L,ARNTL2,SMCO2,PPFIBP1,REP15,MRPS35,MANSC4,KLHL42,RN7SKP15,PTHLH,CCDC91,RNA5SP355,FAR2,ERGIC2,OVCH1,TMTC1,U3.ENSG00000253052.1,RNA5SP356
936	12	4	0.109533	0.142857	0.122449	0.133333	0.111111	0.0333237	-0.260687	0.327334	1	1	NA	NA	NA	NA	0.0129155	-0.0941369	0.119968	0.971192	1	NA	NA	NA	NA	0.0237999	-0.174222	0.221822	1	1	NA	NA	NA	NA	0.00157764	-0.207162	0.210317	1	1	NA	NA	NA	NA	IPO8,CAPRIN2,LINC00941,TSPAN11
937	12	2	0.111562	0.142857	0.102041	0.133333	0.111111	0.0312953	-0.26071	0.323301	1	1	NA	NA	NA	NA	-0.00952105	-0.108237	0.0891948	1	1	NA	NA	NA	NA	0.0217715	-0.174258	0.217801	1	1	NA	NA	NA	NA	-0.000450755	-0.208093	0.207191	1	1	NA	NA	NA	NA	DDX11,SNORA75.ENSG00000212533.1
938	12	15	0.109533	0.142857	0.102041	0.2	0.111111	0.0333237	-0.260687	0.327334	1	1	NA	NA	NA	NA	-0.00749265	-0.104111	0.0891258	1	1	NA	NA	NA	NA	0.0904665	-0.148174	0.329107	0.497519	1	NA	NA	NA	NA	0.00157764	-0.207162	0.210317	1	1	NA	NA	NA	NA	FAM60A,snoU13.ENSG00000238661.1,DENND5B,snoU13.ENSG00000239033.1,METTL20,AMN1,STMN1P1,H3F3C,SNORA25.ENSG00000252204.1,KIAA1551,BICD1,FGD4,DNM1L,YARS2,PKP2
939	12	1	0.0973631	0.142857	0.0816327	0.133333	0.111111	0.0454941	-0.260542	0.35153	1	1	NA	NA	NA	NA	-0.0157304	-0.107956	0.0764948	0.918532	1	NA	NA	NA	NA	0.0359703	-0.172384	0.244324	0.983418	1	NA	NA	NA	NA	0.013748	-0.20698	0.234476	1	1	NA	NA	NA	NA	SNORD112.ENSG00000251863.1
940	12	6	0.0892495	0.142857	0.142857	0.133333	0.111111	0.0536076	-0.260444	0.367659	1	1	NA	NA	NA	NA	0.0536076	-0.058769	0.165984	0.332402	1	NA	NA	NA	NA	0.0440838	-0.164122	0.25229	0.897003	1	NA	NA	NA	NA	0.0218616	-0.206856	0.250579	1	1	NA	NA	NA	NA	ALG10B,ALG10,CPNE8,RNA5SP358,RNA5SP359,SYT10
941	12	1	0.0892495	0.142857	0.122449	0.133333	0.111111	0.0536076	-0.260444	0.367659	1	1	NA	NA	NA	NA	0.0331995	-0.0731899	0.139589	0.612075	1	NA	NA	NA	NA	0.0440838	-0.164122	0.25229	0.897003	1	NA	NA	NA	NA	0.0218616	-0.206856	0.250579	1	1	NA	NA	NA	NA	KIF21A
942	12	1	0.0831643	0.142857	0.122449	0.133333	0.111111	0.0596928	-0.260368	0.379754	1	1	NA	NA	NA	NA	0.0392847	-0.0668984	0.145468	0.505527	1	NA	NA	NA	NA	0.050169	-0.157924	0.258262	0.828314	1	NA	NA	NA	NA	0.0279468	-0.206761	0.262654	1	1	NA	NA	NA	NA	ABCD2
943	12	2	0.0872211	0.142857	0.142857	0.2	0.111111	0.055636	-0.260419	0.371691	1	1	NA	NA	NA	NA	0.055636	-0.0566762	0.167948	0.30549	1	NA	NA	NA	NA	0.112779	-0.125519	0.351077	0.297052	1	NA	NA	NA	NA	0.02389	-0.206824	0.254604	1	1	NA	NA	NA	NA	C12orf40,SLC2A13
944	12	1	0.0851927	0.142857	0.122449	0.133333	0.111111	0.0576644	-0.260394	0.375722	1	1	NA	NA	NA	NA	0.0372563	-0.0689959	0.143509	0.540637	1	NA	NA	NA	NA	0.0481406	-0.15999	0.256272	0.851581	1	NA	NA	NA	NA	0.0259184	-0.206793	0.258629	1	1	NA	NA	NA	NA	SNORA22.ENSG00000199571.1
945	12	1	0.0851927	0.142857	0.122449	0.133333	0.111111	0.0576644	-0.260394	0.375722	1	1	NA	NA	NA	NA	0.0372563	-0.0689959	0.143509	0.540637	1	NA	NA	NA	NA	0.0481406	-0.15999	0.256272	0.851581	1	NA	NA	NA	NA	0.0259184	-0.206793	0.258629	1	1	NA	NA	NA	NA	LRRK2
946	12	4	0.0851927	0.142857	0.102041	0.133333	0.111111	0.0576644	-0.260394	0.375722	1	1	NA	NA	NA	NA	0.0168481	-0.082635	0.116331	0.893753	1	NA	NA	NA	NA	0.0481406	-0.15999	0.256272	0.851581	1	NA	NA	NA	NA	0.0259184	-0.206793	0.258629	1	1	NA	NA	NA	NA	MUC19,CNTN1,PDZRN4,RNA5SP360
947	12	6	0.0791075	0.142857	0.0816327	0.0666667	0.111111	0.0637496	-0.260317	0.387817	1	1	NA	NA	NA	NA	0.00252515	-0.0802806	0.0853309	1	1	NA	NA	NA	NA	-0.0124408	-0.153344	0.128462	1	1	NA	NA	NA	NA	0.0320036	-0.206697	0.270704	1	1	NA	NA	NA	NA	GXYLT1,YAF2,PPHLN1,RN7SL10P,ZCRB1,SNORA74.ENSG00000252917.1
948	12	1	0.0791075	0.142857	0.102041	0.0666667	0.111111	0.0637496	-0.260317	0.387817	1	1	NA	NA	NA	NA	0.0229333	-0.076325	0.122192	0.774597	1	NA	NA	NA	NA	-0.0124408	-0.153344	0.128462	1	1	NA	NA	NA	NA	0.0320036	-0.206697	0.270704	1	1	NA	NA	NA	NA	PRICKLE1
949	12	1	0.0791075	0.142857	0.102041	0.133333	0.111111	0.0637496	-0.260317	0.387817	1	1	NA	NA	NA	NA	0.0229333	-0.076325	0.122192	0.774597	1	NA	NA	NA	NA	0.0542258	-0.153791	0.262243	0.780676	1	NA	NA	NA	NA	0.0320036	-0.206697	0.270704	1	1	NA	NA	NA	NA	ADAMTS20
950	12	3	0.0811359	0.142857	0.0816327	0.0666667	0.111111	0.0617212	-0.260343	0.383785	1	1	NA	NA	NA	NA	0.00049675	-0.0803632	0.0813567	1	1	NA	NA	NA	NA	-0.0144692	-0.157453	0.128514	1	1	NA	NA	NA	NA	0.0299752	-0.206729	0.266679	1	1	NA	NA	NA	NA	PUS7L,IRAK4,TWF1
951	12	1	0.0831643	0.142857	0.0816327	0.0666667	0.111111	0.0596928	-0.260368	0.379754	1	1	NA	NA	NA	NA	-0.00153165	-0.0835087	0.0804454	1	1	NA	NA	NA	NA	-0.0164976	-0.161561	0.128565	1	1	NA	NA	NA	NA	0.0279468	-0.206761	0.262654	1	1	NA	NA	NA	NA	TMEM117
952	12	2	0.0892495	0.285714	0.0816327	0.0666667	0.111111	0.196465	-0.211581	0.60451	0.259605	1	NA	NA	NA	NA	-0.00761684	-0.0959226	0.0806889	1	1	NA	NA	NA	NA	-0.0225828	-0.173884	0.128718	1	1	NA	NA	NA	NA	0.0218616	-0.206856	0.250579	1	1	NA	NA	NA	NA	NELL2,DBX2
953	12	2	0.0872211	0.285714	0.0816327	0.0666667	0.111111	0.198493	-0.209533	0.606519	0.247211	1	NA	NA	NA	NA	-0.00558844	-0.0917851	0.0806082	1	1	NA	NA	NA	NA	-0.0205544	-0.169776	0.128667	1	1	NA	NA	NA	NA	0.02389	-0.206824	0.254604	1	1	NA	NA	NA	NA	RNA5SP361,PLEKHA8P1
954	12	1	0.0872211	0.285714	0.0816327	0.0666667	0.111111	0.198493	-0.209533	0.606519	0.247211	1	NA	NA	NA	NA	-0.00558844	-0.0917851	0.0806082	1	1	NA	NA	NA	NA	-0.0205544	-0.169776	0.128667	1	1	NA	NA	NA	NA	0.02389	-0.206824	0.254604	1	1	NA	NA	NA	NA	ANO6
955	12	1	0.0811359	0.285714	0.0816327	0.0666667	0.111111	0.204578	-0.203389	0.612546	0.210764	1	NA	NA	NA	NA	0.00049675	-0.0803632	0.0813567	1	1	NA	NA	NA	NA	-0.0144692	-0.157453	0.128514	1	1	NA	NA	NA	NA	0.0299752	-0.206729	0.266679	1	1	NA	NA	NA	NA	ARID2
956	12	2	0.0811359	0.285714	0.0816327	0.0666667	0.111111	0.204578	-0.203389	0.612546	0.210764	1	NA	NA	NA	NA	0.00049675	-0.0803632	0.0813567	1	1	NA	NA	NA	NA	-0.0144692	-0.157453	0.128514	1	1	NA	NA	NA	NA	0.0299752	-0.206729	0.266679	1	1	NA	NA	NA	NA	RN7SL246P,SCAF11
957	12	1	0.0872211	0.285714	0.0816327	0.0666667	0.111111	0.198493	-0.209533	0.606519	0.247211	1	NA	NA	NA	NA	-0.00558844	-0.0917851	0.0806082	1	1	NA	NA	NA	NA	-0.0205544	-0.169776	0.128667	1	1	NA	NA	NA	NA	0.02389	-0.206824	0.254604	1	1	NA	NA	NA	NA	SLC38A1
958	12	2	0.0851927	0.428571	0.0816327	0.0666667	0.111111	0.343379	-0.0964907	0.783248	0.012875	0.362923	NA	NA	NA	NA	-0.00356004	-0.0876471	0.080527	1	1	NA	NA	NA	NA	-0.018526	-0.165669	0.128617	1	1	NA	NA	NA	NA	0.0259184	-0.206793	0.258629	1	1	NA	NA	NA	NA	SLC38A2,SLC38A4
959	12	5	0.0851927	0.428571	0.0816327	0.0666667	0.111111	0.343379	-0.0964907	0.783248	0.012875	0.362923	NA	NA	NA	NA	-0.00356004	-0.0876471	0.080527	1	1	NA	NA	NA	NA	-0.018526	-0.165669	0.128617	1	1	NA	NA	NA	NA	0.0259184	-0.206793	0.258629	1	1	NA	NA	NA	NA	AMIGO2,PCED1B,MIR4698,SNORA64.ENSG00000199566.1,MIR4494
960	12	16	0.0811359	0.428571	0.0816327	0.0666667	0.111111	0.347436	-0.092398	0.787269	0.00997099	0.362923	NA	NA	NA	NA	0.00049675	-0.0803632	0.0813567	1	1	NA	NA	NA	NA	-0.0144692	-0.157453	0.128514	1	1	NA	NA	NA	NA	0.0299752	-0.206729	0.266679	1	1	NA	NA	NA	NA	RPAP3,ENDOU,RAPGEF3,SLC48A1,HDAC7,VDR,TMEM106C,COL2A1,SENP1,PFKM,ASB8,C12orf68,DKFZP779L1853,OR10AD1,H1FNT,ZNF641
961	12	58	0.107505	0.428571	0.0816327	0.133333	0.222222	0.321066	-0.118994	0.761127	0.0383436	0.403479	NA	NA	NA	NA	-0.0258724	-0.118485	0.0667397	0.749792	1	NA	NA	NA	NA	0.0258283	-0.174187	0.225843	1	1	NA	NA	NA	NA	0.114717	-0.214837	0.444271	0.579944	1	NA	NA	NA	NA	ANP32D,C12orf54,OR8S1,LALBA,KANSL2,SNORA34,SNORA2A,SNORA2B,CCNT1,LINC00935,ADCY6,MIR4701,CACNB3,DDX23,RND1,ARF3,CCDC65,FKBP11,snoU13.ENSG00000238395.1,WNT10B,WNT1,DDN,PRKAG1,KMT2D,RHEBL1,DHH,LMBR1L,TUBA1B,TUBA1A,TUBA1C,PRPH,C1QL4,TROAP,DNAJC22,SPATS2,KCNH3,MCRS1,PRPF40B,FAM186B,FMNL3,TMBIM6,NCKAP5L,BCDIN3D,FAIM2,AQP2,AQP5,AQP6,RACGAP1,ASIC1,SMARCD1,COX14,GPD1,CERS5,LIMA1,MIR1293,FAM186A,LARP4,DIP2B
962	12	5	0.0872211	0.285714	0.0612245	0.0666667	0.111111	0.198493	-0.209533	0.606519	0.247211	1	NA	NA	NA	NA	-0.0259966	-0.108813	0.0568199	0.723325	1	NA	NA	NA	NA	-0.0205544	-0.169776	0.128667	1	1	NA	NA	NA	NA	0.02389	-0.206824	0.254604	1	1	NA	NA	NA	NA	ATF1,RN7SL519P,TMPRSS12,METTL7A,HIGD1C
963	12	11	0.0892495	0.285714	0.0612245	0.133333	0.111111	0.196465	-0.211581	0.60451	0.259605	1	NA	NA	NA	NA	-0.028025	-0.110932	0.0548823	0.69011	1	NA	NA	NA	NA	0.0440838	-0.164122	0.25229	0.897003	1	NA	NA	NA	NA	0.0218616	-0.206856	0.250579	1	1	NA	NA	NA	NA	SLC11A2,U6.ENSG00000272028.1,LETMD1,CSRNP2,TFCP2,POU6F1,DAZAP2,SMAGP,BIN2,CELA1,GALNT6
964	12	7	0.0912779	0.285714	0.0612245	0.133333	0.111111	0.194436	-0.213628	0.602501	0.2721	1	NA	NA	NA	NA	-0.0300534	-0.113051	0.0529442	0.658059	1	NA	NA	NA	NA	0.0420554	-0.166188	0.250299	0.919159	1	NA	NA	NA	NA	0.0198332	-0.206887	0.246553	1	1	NA	NA	NA	NA	SLC4A8,SCN8A,ACVRL1,ANKRD33,ACVR1B,GRASP,NR4A1
965	12	2	0.0912779	0.285714	0.0816327	0.133333	0.111111	0.194436	-0.213628	0.602501	0.2721	1	NA	NA	NA	NA	-0.00964524	-0.10006	0.0807691	1	1	NA	NA	NA	NA	0.0420554	-0.166188	0.250299	0.919159	1	NA	NA	NA	NA	0.0198332	-0.206887	0.246553	1	1	NA	NA	NA	NA	C12orf44,OR7E47P
966	12	21	0.0973631	0.285714	0.0612245	0.0666667	0.111111	0.188351	-0.219771	0.596473	0.310089	1	NA	NA	NA	NA	-0.0361386	-0.119404	0.0471265	0.56879	1	NA	NA	NA	NA	-0.0306964	-0.19031	0.128918	1	1	NA	NA	NA	NA	0.013748	-0.20698	0.234476	1	1	NA	NA	NA	NA	KRT80,C12orf80,LINC00592,KRT7,KRT121P,KRT86,KRT81,KRT83,KRT84,KRT85,KRT82,KRT6B,KRT6C,KRT75,KRT6A,KRT5,KRT71,KRT74,KRT72,KRT73,KRT2
967	12	14	0.0892495	0.285714	0.0612245	0.0666667	0.111111	0.196465	-0.211581	0.60451	0.259605	1	NA	NA	NA	NA	-0.028025	-0.110932	0.0548823	0.69011	1	NA	NA	NA	NA	-0.0225828	-0.173884	0.128718	1	1	NA	NA	NA	NA	0.0218616	-0.206856	0.250579	1	1	NA	NA	NA	NA	KRT1,KRT77,KRT76,KRT3,KRT4,KRT79,KRT78,KRT8,KRT18,EIF4B,IGFBP6,SOAT2,SPRYD3,TENC1
968	12	12	0.0851927	0.285714	0.0612245	0.133333	0.111111	0.200522	-0.207485	0.608528	0.234931	1	NA	NA	NA	NA	-0.0239682	-0.106693	0.0587569	0.757708	1	NA	NA	NA	NA	0.0481406	-0.15999	0.256272	0.851581	1	NA	NA	NA	NA	0.0259184	-0.206793	0.258629	1	1	NA	NA	NA	NA	CSAD,ZNF740,ITGB7,RARG,MFSD5,ESPL1,PFDN5,C12orf10,AAAS,SP7,SP1,AMHR2
969	12	5	0.0811359	0.285714	0.0612245	0.133333	0.111111	0.204578	-0.203389	0.612546	0.210764	1	NA	NA	NA	NA	-0.0199114	-0.102452	0.0626292	0.82997	1	NA	NA	NA	NA	0.0521974	-0.155858	0.260253	0.804678	1	NA	NA	NA	NA	0.0299752	-0.206729	0.266679	1	1	NA	NA	NA	NA	PCBP2,PRR13,MAP3K12,TARBP2,NPFF
970	12	1	0.0892495	0.285714	0.0612245	0.133333	0.111111	0.196465	-0.211581	0.60451	0.259605	1	NA	NA	NA	NA	-0.028025	-0.110932	0.0548823	0.69011	1	NA	NA	NA	NA	0.0440838	-0.164122	0.25229	0.897003	1	NA	NA	NA	NA	0.0218616	-0.206856	0.250579	1	1	NA	NA	NA	NA	ATF7
971	12	1	0.0831643	0.285714	0.0612245	0.133333	0.111111	0.20255	-0.205437	0.610537	0.222777	1	NA	NA	NA	NA	-0.0219398	-0.104573	0.0606933	0.793258	1	NA	NA	NA	NA	0.050169	-0.157924	0.258262	0.828314	1	NA	NA	NA	NA	0.0279468	-0.206761	0.262654	1	1	NA	NA	NA	NA	ATP5G2
972	12	3	0.0811359	0.285714	0.0612245	0.133333	0.111111	0.204578	-0.203389	0.612546	0.210764	1	NA	NA	NA	NA	-0.0199114	-0.102452	0.0626292	0.82997	1	NA	NA	NA	NA	0.0521974	-0.155858	0.260253	0.804678	1	NA	NA	NA	NA	0.0299752	-0.206729	0.266679	1	1	NA	NA	NA	NA	CALCOCO1,SNORD81.ENSG00000223213.1,RN7SKP289
973	12	12	0.0831643	0.285714	0.0612245	0.133333	0.111111	0.20255	-0.205437	0.610537	0.222777	1	NA	NA	NA	NA	-0.0219398	-0.104573	0.0606933	0.793258	1	NA	NA	NA	NA	0.050169	-0.157924	0.258262	0.828314	1	NA	NA	NA	NA	0.0279468	-0.206761	0.262654	1	1	NA	NA	NA	NA	HOXC13,HOXC12,HOTAIR,HOXC11,HOXC10,HOXC5,HOXC6,MIR196A2,HOXC9,HOXC8,HOXC4,MIR615
974	12	1	0.0872211	0.285714	0.0612245	0.133333	0.111111	0.198493	-0.209533	0.606519	0.247211	1	NA	NA	NA	NA	-0.0259966	-0.108813	0.0568199	0.723325	1	NA	NA	NA	NA	0.0461122	-0.162056	0.254281	0.874477	1	NA	NA	NA	NA	0.02389	-0.206824	0.254604	1	1	NA	NA	NA	NA	SMUG1
975	12	4	0.0851927	0.285714	0.0612245	0.133333	0.111111	0.200522	-0.207485	0.608528	0.234931	1	NA	NA	NA	NA	-0.0239682	-0.106693	0.0587569	0.757708	1	NA	NA	NA	NA	0.0481406	-0.15999	0.256272	0.851581	1	NA	NA	NA	NA	0.0259184	-0.206793	0.258629	1	1	NA	NA	NA	NA	CBX5,RN7SL390P,HNRNPA1,NFE2
976	12	5	0.0851927	0.428571	0.0612245	0.133333	0.111111	0.343379	-0.0964907	0.783248	0.012875	0.362923	NA	NA	NA	NA	-0.0239682	-0.106693	0.0587569	0.757708	1	NA	NA	NA	NA	0.0481406	-0.15999	0.256272	0.851581	1	NA	NA	NA	NA	0.0259184	-0.206793	0.258629	1	1	NA	NA	NA	NA	COPZ1,MIR148B,RN7SL744P,GPR84,ZNF385A
977	12	2	0.0872211	0.428571	0.0612245	0.133333	0.111111	0.34135	-0.0985369	0.781238	0.0145135	0.362923	NA	NA	NA	NA	-0.0259966	-0.108813	0.0568199	0.723325	1	NA	NA	NA	NA	0.0461122	-0.162056	0.254281	0.874477	1	NA	NA	NA	NA	0.02389	-0.206824	0.254604	1	1	NA	NA	NA	NA	ITGA5,GTSF1
978	12	1	0.0872211	0.428571	0.0612245	0.133333	0.111111	0.34135	-0.0985369	0.781238	0.0145135	0.362923	NA	NA	NA	NA	-0.0259966	-0.108813	0.0568199	0.723325	1	NA	NA	NA	NA	0.0461122	-0.162056	0.254281	0.874477	1	NA	NA	NA	NA	0.02389	-0.206824	0.254604	1	1	NA	NA	NA	NA	NCKAP1L
979	12	2	0.0912779	0.428571	0.0612245	0.133333	0.111111	0.337294	-0.102629	0.777216	0.0181796	0.362923	NA	NA	NA	NA	-0.0300534	-0.113051	0.0529442	0.658059	1	NA	NA	NA	NA	0.0420554	-0.166188	0.250299	0.919159	1	NA	NA	NA	NA	0.0198332	-0.206887	0.246553	1	1	NA	NA	NA	NA	PDE1B,PPP1R1A
980	12	3	0.0831643	0.428571	0.0612245	0.133333	0.111111	0.345407	-0.0944444	0.785259	0.011362	0.362923	NA	NA	NA	NA	-0.0219398	-0.104573	0.0606933	0.793258	1	NA	NA	NA	NA	0.050169	-0.157924	0.258262	0.828314	1	NA	NA	NA	NA	0.0279468	-0.206761	0.262654	1	1	NA	NA	NA	NA	GLYCAM1,LACRT,DCD
981	12	1	0.0851927	0.428571	0.0612245	0.133333	0.111111	0.343379	-0.0964907	0.783248	0.012875	0.362923	NA	NA	NA	NA	-0.0239682	-0.106693	0.0587569	0.757708	1	NA	NA	NA	NA	0.0481406	-0.15999	0.256272	0.851581	1	NA	NA	NA	NA	0.0259184	-0.206793	0.258629	1	1	NA	NA	NA	NA	MUCL1
982	12	3	0.0831643	0.428571	0.0612245	0.133333	0.111111	0.345407	-0.0944444	0.785259	0.011362	0.362923	NA	NA	NA	NA	-0.0219398	-0.104573	0.0606933	0.793258	1	NA	NA	NA	NA	0.050169	-0.157924	0.258262	0.828314	1	NA	NA	NA	NA	0.0279468	-0.206761	0.262654	1	1	NA	NA	NA	NA	TESPA1,NEUROD4,OR9K2
983	12	1	0.0892495	0.428571	0.0612245	0.133333	0.111111	0.339322	-0.100583	0.779227	0.0162808	0.362923	NA	NA	NA	NA	-0.028025	-0.110932	0.0548823	0.69011	1	NA	NA	NA	NA	0.0440838	-0.164122	0.25229	0.897003	1	NA	NA	NA	NA	0.0218616	-0.206856	0.250579	1	1	NA	NA	NA	NA	OR10A7
984	12	1	0.0872211	0.428571	0.0612245	0.133333	0.111111	0.34135	-0.0985369	0.781238	0.0145135	0.362923	NA	NA	NA	NA	-0.0259966	-0.108813	0.0568199	0.723325	1	NA	NA	NA	NA	0.0461122	-0.162056	0.254281	0.874477	1	NA	NA	NA	NA	0.02389	-0.206824	0.254604	1	1	NA	NA	NA	NA	OR6C74
985	12	9	0.0851927	0.428571	0.0816327	0.133333	0.111111	0.343379	-0.0964907	0.783248	0.012875	0.362923	NA	NA	NA	NA	-0.00356004	-0.0876471	0.080527	1	1	NA	NA	NA	NA	0.0481406	-0.15999	0.256272	0.851581	1	NA	NA	NA	NA	0.0259184	-0.206793	0.258629	1	1	NA	NA	NA	NA	OR6C6,OR6C1,OR6C3,OR6C75,OR6C65,OR6C76,OR6C2,OR6C70,OR6C68
986	12	2	0.0851927	0.428571	0.0816327	0.133333	0.111111	0.343379	-0.0964907	0.783248	0.012875	0.362923	NA	NA	NA	NA	-0.00356004	-0.0876471	0.080527	1	1	NA	NA	NA	NA	0.0481406	-0.15999	0.256272	0.851581	1	NA	NA	NA	NA	0.0259184	-0.206793	0.258629	1	1	NA	NA	NA	NA	OR6C4,OR2AP1
987	12	2	0.0831643	0.428571	0.0816327	0.133333	0.111111	0.345407	-0.0944444	0.785259	0.011362	0.362923	NA	NA	NA	NA	-0.00153165	-0.0835087	0.0804454	1	1	NA	NA	NA	NA	0.050169	-0.157924	0.258262	0.828314	1	NA	NA	NA	NA	0.0279468	-0.206761	0.262654	1	1	NA	NA	NA	NA	OR10P1,METTL7B
988	12	1	0.0851927	0.428571	0.0816327	0.133333	0.111111	0.343379	-0.0964907	0.783248	0.012875	0.362923	NA	NA	NA	NA	-0.00356004	-0.0876471	0.080527	1	1	NA	NA	NA	NA	0.0481406	-0.15999	0.256272	0.851581	1	NA	NA	NA	NA	0.0259184	-0.206793	0.258629	1	1	NA	NA	NA	NA	ITGA7
989	12	18	0.0892495	0.571429	0.0816327	0.133333	0.111111	0.482179	0.0422742	0.922084	0.000258156	0.358579	NA	NA	NA	NA	-0.00761684	-0.0959226	0.0806889	1	1	NA	NA	NA	NA	0.0440838	-0.164122	0.25229	0.897003	1	NA	NA	NA	NA	0.0218616	-0.206856	0.250579	1	1	NA	NA	NA	NA	BLOC1S1,RDH5,CD63,GDF11,SARNP,DNAJC14,ORMDL2,TMEM198B,MMP19,WIBG,DGKA,PMEL,CDK2,RAB5B,SUOX,IKZF4,RPS26,ERBB3
990	12	23	0.0993915	0.428571	0.0816327	0.133333	0.111111	0.32918	-0.110812	0.769172	0.0271358	0.362923	NA	NA	NA	NA	-0.0177588	-0.110062	0.0745447	0.883125	1	NA	NA	NA	NA	0.0339419	-0.174043	0.241927	1	1	NA	NA	NA	NA	0.0117196	-0.207011	0.23045	1	1	NA	NA	NA	NA	PA2G4,RPL41,ESYT1,ZC3H10,MYL6B,MYL6,SMARCC2,RN7SL770P,RNF41,NABP2,SLC39A5,ANKRD52,COQ10A,CS,CNPY2,PAN2,IL23A,STAT2,APOF,TIMELESS,MIP,SPRYD4,GLS2
991	12	2	0.10142	0.428571	0.0816327	0.133333	0.111111	0.327152	-0.112858	0.767161	0.0297239	0.362923	NA	NA	NA	NA	-0.0197872	-0.112169	0.0725942	0.848523	1	NA	NA	NA	NA	0.0319135	-0.174079	0.237906	1	1	NA	NA	NA	NA	0.00969123	-0.207041	0.226424	1	1	NA	NA	NA	NA	RBMS2,BAZ2A
992	12	5	0.0933063	0.428571	0.0816327	0.2	0.111111	0.335265	-0.104675	0.775205	0.0202124	0.362923	NA	NA	NA	NA	-0.0116736	-0.103741	0.0803935	0.991618	1	NA	NA	NA	NA	0.106694	-0.1317	0.345087	0.349788	1	NA	NA	NA	NA	0.0178048	-0.206918	0.242528	1	1	NA	NA	NA	NA	ATP5B,SNORD59A,PTGES3,RN7SL809P,NACA
993	12	2	0.0993915	0.428571	0.0816327	0.133333	0.111111	0.32918	-0.110812	0.769172	0.0271358	0.362923	NA	NA	NA	NA	-0.0177588	-0.110062	0.0745447	0.883125	1	NA	NA	NA	NA	0.0339419	-0.174043	0.241927	1	1	NA	NA	NA	NA	0.0117196	-0.207011	0.23045	1	1	NA	NA	NA	NA	PRIM1,HSD17B6
994	12	6	0.0993915	0.428571	0.0816327	0.133333	0.111111	0.32918	-0.110812	0.769172	0.0271358	0.362923	NA	NA	NA	NA	-0.0177588	-0.110062	0.0745447	0.883125	1	NA	NA	NA	NA	0.0339419	-0.174043	0.241927	1	1	NA	NA	NA	NA	0.0117196	-0.207011	0.23045	1	1	NA	NA	NA	NA	SNORA48.ENSG00000212383.1,SDR9C7,RDH16,GPR182,HBCBP,ZBTB39
995	12	2	0.0993915	0.428571	0.0816327	0.133333	0.111111	0.32918	-0.110812	0.769172	0.0271358	0.362923	NA	NA	NA	NA	-0.0177588	-0.110062	0.0745447	0.883125	1	NA	NA	NA	NA	0.0339419	-0.174043	0.241927	1	1	NA	NA	NA	NA	0.0117196	-0.207011	0.23045	1	1	NA	NA	NA	NA	TAC3,MYO1A
996	12	3	0.105477	0.428571	0.0816327	0.133333	0.111111	0.323095	-0.116949	0.763138	0.0353271	0.383354	NA	NA	NA	NA	-0.023844	-0.11638	0.0686917	0.781836	1	NA	NA	NA	NA	0.0278567	-0.174151	0.229865	1	1	NA	NA	NA	NA	0.00563444	-0.207102	0.218371	1	1	NA	NA	NA	NA	TMEM194A,NAB2,STAT6
997	12	3	0.105477	0.428571	0.0816327	0.133333	0.111111	0.323095	-0.116949	0.763138	0.0353271	0.383354	NA	NA	NA	NA	-0.023844	-0.11638	0.0686917	0.781836	1	NA	NA	NA	NA	0.0278567	-0.174151	0.229865	1	1	NA	NA	NA	NA	0.00563444	-0.207102	0.218371	1	1	NA	NA	NA	NA	LRP1,MIR1228,NXPH4
998	12	3	0.105477	0.428571	0.102041	0.133333	0.111111	0.323095	-0.116949	0.763138	0.0353271	0.383354	NA	NA	NA	NA	-0.00343586	-0.0958582	0.0889865	1	1	NA	NA	NA	NA	0.0278567	-0.174151	0.229865	1	1	NA	NA	NA	NA	0.00563444	-0.207102	0.218371	1	1	NA	NA	NA	NA	SHMT2,NDUFA4L2,STAC3
999	12	1	0.144016	0.428571	0.122449	0.133333	0.222222	0.284555	-0.155795	0.724905	0.116581	0.793777	NA	NA	NA	NA	-0.0215672	-0.12966	0.0865259	0.843123	1	NA	NA	NA	NA	-0.0106829	-0.196163	0.174797	1	1	NA	NA	NA	NA	0.078206	-0.251738	0.40815	0.855215	1	NA	NA	NA	NA	R3HDM2
1000	12	1	0.141988	0.428571	0.122449	0.133333	0.222222	0.286584	-0.153751	0.726918	0.111106	0.760228	NA	NA	NA	NA	-0.0195389	-0.127574	0.0884961	0.872894	1	NA	NA	NA	NA	-0.0086545	-0.192074	0.174765	1	1	NA	NA	NA	NA	0.0802344	-0.249689	0.410158	0.840916	1	NA	NA	NA	NA	INHBC
1001	12	3	0.158215	0.428571	0.142857	0.133333	0.222222	0.270356	-0.170098	0.710811	0.15819	1	NA	NA	NA	NA	-0.0153579	-0.129714	0.0989982	0.93942	1	NA	NA	NA	NA	-0.0248817	-0.224781	0.175018	1	1	NA	NA	NA	NA	0.0640072	-0.266078	0.394092	0.951828	1	NA	NA	NA	NA	INHBE,GLI1,ARHGAP9
1002	12	6	0.170385	0.428571	0.163265	0.2	0.333333	0.258186	-0.182355	0.698727	0.198035	1	NA	NA	NA	NA	-0.00712009	-0.12292	0.10868	1	1	NA	NA	NA	NA	0.0296146	-0.205127	0.264356	1	1	NA	NA	NA	NA	0.162948	-0.203383	0.529279	0.403416	1	NA	NA	NA	NA	MARS,RN7SL312P,DDIT3,MBD6,MIR616,DCTN2
1003	12	2	0.170385	0.428571	0.163265	0.2	0.333333	0.258186	-0.182355	0.698727	0.198035	1	NA	NA	NA	NA	-0.00712009	-0.12292	0.10868	1	1	NA	NA	NA	NA	0.0296146	-0.205127	0.264356	1	1	NA	NA	NA	NA	0.162948	-0.203383	0.529279	0.403416	1	NA	NA	NA	NA	KIF5A,PIP4K2C
1004	12	4	0.176471	0.428571	0.183673	0.2	0.222222	0.252101	-0.188482	0.692684	0.219242	1	NA	NA	NA	NA	0.00720288	-0.113521	0.127927	1	1	NA	NA	NA	NA	0.0235294	-0.205202	0.252261	1	1	NA	NA	NA	NA	0.0457516	-0.273688	0.365192	1	1	NA	NA	NA	NA	DTX3,ARHGEF25,B4GALNT1,SLC26A10
1005	12	1	0.184584	0.428571	0.204082	0.2	0.222222	0.243987	-0.196651	0.684625	0.248716	1	NA	NA	NA	NA	0.0194975	-0.109649	0.148644	0.887121	1	NA	NA	NA	NA	0.0154158	-0.205301	0.236132	1	1	NA	NA	NA	NA	0.037638	-0.273762	0.349038	1	1	NA	NA	NA	NA	snoU13.ENSG00000238436.1
1006	12	1	0.217039	0.428571	0.244898	0.2	0.222222	0.211533	-0.229311	0.652376	0.377715	1	NA	NA	NA	NA	0.0278594	-0.109143	0.164861	0.788402	1	NA	NA	NA	NA	-0.0170385	-0.239746	0.205669	1	1	NA	NA	NA	NA	0.00518368	-0.274038	0.284406	1	1	NA	NA	NA	NA	OS9
1007	12	8	0.231237	0.428571	0.244898	0.2	0.222222	0.197334	-0.243592	0.638261	0.438344	1	NA	NA	NA	NA	0.0136606	-0.123584	0.150905	0.969209	1	NA	NA	NA	NA	-0.0312373	-0.268292	0.205817	1	1	NA	NA	NA	NA	-0.0090151	-0.29218	0.27415	1	1	NA	NA	NA	NA	AGAP2,TSPAN31,CDK4,MARCH9,CYP27B1,METTL1,METTL21B,TSFM
1008	12	3	0.210953	0.428571	0.244898	0.2	0.222222	0.217618	-0.223189	0.658425	0.352394	1	NA	NA	NA	NA	0.0339446	-0.10295	0.170839	0.711436	1	NA	NA	NA	NA	-0.0109533	-0.22751	0.205603	1	1	NA	NA	NA	NA	0.0112689	-0.273989	0.296527	1	1	NA	NA	NA	NA	AVIL,CTDSP2,MIR26A2
1009	12	1	0.182556	0.428571	0.204082	0.2	0.222222	0.246016	-0.194609	0.68664	0.241226	1	NA	NA	NA	NA	0.0215259	-0.107578	0.15063	0.85919	1	NA	NA	NA	NA	0.0174442	-0.205276	0.240165	1	1	NA	NA	NA	NA	0.0396664	-0.273744	0.353077	1	1	NA	NA	NA	NA	XRCC6BP1
1010	12	1	0.170385	0.428571	0.183673	0.2	0.222222	0.258186	-0.182355	0.698727	0.198035	1	NA	NA	NA	NA	0.0132881	-0.111315	0.137891	0.970763	1	NA	NA	NA	NA	0.0296146	-0.205127	0.264356	1	1	NA	NA	NA	NA	0.0518368	-0.273632	0.377305	1	1	NA	NA	NA	NA	RN7SKP65
1011	12	1	0.111562	0.428571	0.122449	0.133333	0.111111	0.31701	-0.123084	0.757103	0.0448075	0.437569	NA	NA	NA	NA	0.0108871	-0.0958983	0.117673	1	1	NA	NA	NA	NA	0.0217715	-0.174258	0.217801	1	1	NA	NA	NA	NA	-0.000450755	-0.208093	0.207191	1	1	NA	NA	NA	NA	LRIG3
1012	12	1	0.0973631	0.428571	0.0612245	0.133333	0.111111	0.331208	-0.108767	0.771183	0.0246888	0.362923	NA	NA	NA	NA	-0.0361386	-0.119404	0.0471265	0.56879	1	NA	NA	NA	NA	0.0359703	-0.172384	0.244324	0.983418	1	NA	NA	NA	NA	0.013748	-0.20698	0.234476	1	1	NA	NA	NA	NA	SLC16A7
1013	12	1	0.0872211	0.428571	0.0612245	0.0666667	0.111111	0.34135	-0.0985369	0.781238	0.0145135	0.362923	NA	NA	NA	NA	-0.0259966	-0.108813	0.0568199	0.723325	1	NA	NA	NA	NA	-0.0205544	-0.169776	0.128667	1	1	NA	NA	NA	NA	0.02389	-0.206824	0.254604	1	1	NA	NA	NA	NA	SNORA19.ENSG00000251822.1
1014	12	1	0.111562	0.428571	0.0612245	0.0666667	0.111111	0.31701	-0.123084	0.757103	0.0448075	0.437569	NA	NA	NA	NA	-0.0503374	-0.134207	0.0335326	0.398201	1	NA	NA	NA	NA	-0.0448952	-0.208499	0.118709	0.897755	1	NA	NA	NA	NA	-0.000450755	-0.208093	0.207191	1	1	NA	NA	NA	NA	FAM19A2
1015	12	1	0.0953347	0.428571	0.0612245	0.0666667	0.111111	0.333237	-0.106721	0.773194	0.0223815	0.362923	NA	NA	NA	NA	-0.0341102	-0.117287	0.0490663	0.597413	1	NA	NA	NA	NA	-0.028668	-0.186204	0.128868	1	1	NA	NA	NA	NA	0.0157764	-0.206949	0.238502	1	1	NA	NA	NA	NA	SNORD112.ENSG00000252883.1
1016	12	1	0.0953347	0.428571	0.0612245	0.0666667	0.111111	0.333237	-0.106721	0.773194	0.0223815	0.362923	NA	NA	NA	NA	-0.0341102	-0.117287	0.0490663	0.597413	1	NA	NA	NA	NA	-0.028668	-0.186204	0.128868	1	1	NA	NA	NA	NA	0.0157764	-0.206949	0.238502	1	1	NA	NA	NA	NA	USP15
1017	12	1	0.0912779	0.428571	0.0612245	0.0666667	0.111111	0.337294	-0.102629	0.777216	0.0181796	0.362923	NA	NA	NA	NA	-0.0300534	-0.113051	0.0529442	0.658059	1	NA	NA	NA	NA	-0.0246112	-0.177991	0.128768	1	1	NA	NA	NA	NA	0.0198332	-0.206887	0.246553	1	1	NA	NA	NA	NA	MON2
1018	12	2	0.0872211	0.428571	0.0612245	0.0666667	0.111111	0.34135	-0.0985369	0.781238	0.0145135	0.362923	NA	NA	NA	NA	-0.0259966	-0.108813	0.0568199	0.723325	1	NA	NA	NA	NA	-0.0205544	-0.169776	0.128667	1	1	NA	NA	NA	NA	0.02389	-0.206824	0.254604	1	1	NA	NA	NA	NA	C12orf61,MIRLET7I
1019	12	1	0.109533	0.428571	0.0612245	0.0666667	0.111111	0.319038	-0.121039	0.759115	0.0415037	0.427027	NA	NA	NA	NA	-0.048309	-0.132094	0.0354762	0.419555	1	NA	NA	NA	NA	-0.0428668	-0.206423	0.12069	0.916685	1	NA	NA	NA	NA	0.00157764	-0.207162	0.210317	1	1	NA	NA	NA	NA	PPM1H
1020	12	1	0.0892495	0.428571	0.0612245	0.0666667	0.111111	0.339322	-0.100583	0.779227	0.0162808	0.362923	NA	NA	NA	NA	-0.028025	-0.110932	0.0548823	0.69011	1	NA	NA	NA	NA	-0.0225828	-0.173884	0.128718	1	1	NA	NA	NA	NA	0.0218616	-0.206856	0.250579	1	1	NA	NA	NA	NA	snoU13.ENSG00000238475.1
1021	12	2	0.0933063	0.428571	0.0612245	0.0666667	0.111111	0.335265	-0.104675	0.775205	0.0202124	0.362923	NA	NA	NA	NA	-0.0320818	-0.115169	0.0510055	0.627165	1	NA	NA	NA	NA	-0.0266396	-0.182098	0.128818	1	1	NA	NA	NA	NA	0.0178048	-0.206918	0.242528	1	1	NA	NA	NA	NA	LDHAL6CP,AVPR1A
1022	12	1	0.0973631	0.428571	0.0612245	0.0666667	0.111111	0.331208	-0.108767	0.771183	0.0246888	0.362923	NA	NA	NA	NA	-0.0361386	-0.119404	0.0471265	0.56879	1	NA	NA	NA	NA	-0.0306964	-0.19031	0.128918	1	1	NA	NA	NA	NA	0.013748	-0.20698	0.234476	1	1	NA	NA	NA	NA	DPY19L2
1023	12	1	0.0933063	0.428571	0.0612245	0.0666667	0.111111	0.335265	-0.104675	0.775205	0.0202124	0.362923	NA	NA	NA	NA	-0.0320818	-0.115169	0.0510055	0.627165	1	NA	NA	NA	NA	-0.0266396	-0.182098	0.128818	1	1	NA	NA	NA	NA	0.0178048	-0.206918	0.242528	1	1	NA	NA	NA	NA	TMEM5
1024	12	1	0.109533	0.428571	0.0816327	0.0666667	0.111111	0.319038	-0.121039	0.759115	0.0415037	0.427027	NA	NA	NA	NA	-0.0279008	-0.120589	0.0647873	0.718634	1	NA	NA	NA	NA	-0.0428668	-0.206423	0.12069	0.916685	1	NA	NA	NA	NA	0.00157764	-0.207162	0.210317	1	1	NA	NA	NA	NA	SRGAP1
1025	12	1	0.10142	0.428571	0.0816327	0.0666667	0.111111	0.327152	-0.112858	0.767161	0.0297239	0.362923	NA	NA	NA	NA	-0.0197872	-0.112169	0.0725942	0.848523	1	NA	NA	NA	NA	-0.0347532	-0.198116	0.12861	0.995891	1	NA	NA	NA	NA	0.00969123	-0.207041	0.226424	1	1	NA	NA	NA	NA	C12orf66
1026	12	2	0.0973631	0.428571	0.0612245	0.0666667	0.111111	0.331208	-0.108767	0.771183	0.0246888	0.362923	NA	NA	NA	NA	-0.0361386	-0.119404	0.0471265	0.56879	1	NA	NA	NA	NA	-0.0306964	-0.19031	0.128918	1	1	NA	NA	NA	NA	0.013748	-0.20698	0.234476	1	1	NA	NA	NA	NA	RPS11P6,C12orf56
1027	12	4	0.0953347	0.428571	0.0612245	0.0666667	0.111111	0.333237	-0.106721	0.773194	0.0223815	0.362923	NA	NA	NA	NA	-0.0341102	-0.117287	0.0490663	0.597413	1	NA	NA	NA	NA	-0.028668	-0.186204	0.128868	1	1	NA	NA	NA	NA	0.0157764	-0.206949	0.238502	1	1	NA	NA	NA	NA	snoU13.ENSG00000238440.1,XPOT,TBK1,SNORD83
1028	12	2	0.0851927	0.428571	0.0612245	0.0666667	0.111111	0.343379	-0.0964907	0.783248	0.012875	0.362923	NA	NA	NA	NA	-0.0239682	-0.106693	0.0587569	0.757708	1	NA	NA	NA	NA	-0.018526	-0.165669	0.128617	1	1	NA	NA	NA	NA	0.0259184	-0.206793	0.258629	1	1	NA	NA	NA	NA	RASSF3,MIR548C
1029	12	2	0.0851927	0.428571	0.0612245	0.0666667	0.111111	0.343379	-0.0964907	0.783248	0.012875	0.362923	NA	NA	NA	NA	-0.0239682	-0.106693	0.0587569	0.757708	1	NA	NA	NA	NA	-0.018526	-0.165669	0.128617	1	1	NA	NA	NA	NA	0.0259184	-0.206793	0.258629	1	1	NA	NA	NA	NA	GNS,snoU13.ENSG00000238592.1
1030	12	1	0.0912779	0.428571	0.0612245	0.0666667	0.111111	0.337294	-0.102629	0.777216	0.0181796	0.362923	NA	NA	NA	NA	-0.0300534	-0.113051	0.0529442	0.658059	1	NA	NA	NA	NA	-0.0246112	-0.177991	0.128768	1	1	NA	NA	NA	NA	0.0198332	-0.206887	0.246553	1	1	NA	NA	NA	NA	TBC1D30
1031	12	2	0.0892495	0.428571	0.0612245	0.0666667	0.111111	0.339322	-0.100583	0.779227	0.0162808	0.362923	NA	NA	NA	NA	-0.028025	-0.110932	0.0548823	0.69011	1	NA	NA	NA	NA	-0.0225828	-0.173884	0.128718	1	1	NA	NA	NA	NA	0.0218616	-0.206856	0.250579	1	1	NA	NA	NA	NA	RNU6ATAC42P,WIF1
1032	12	1	0.0892495	0.428571	0.0612245	0.0666667	0.111111	0.339322	-0.100583	0.779227	0.0162808	0.362923	NA	NA	NA	NA	-0.028025	-0.110932	0.0548823	0.69011	1	NA	NA	NA	NA	-0.0225828	-0.173884	0.128718	1	1	NA	NA	NA	NA	0.0218616	-0.206856	0.250579	1	1	NA	NA	NA	NA	LEMD3
1033	12	1	0.0892495	0.428571	0.0612245	0.0666667	0.111111	0.339322	-0.100583	0.779227	0.0162808	0.362923	NA	NA	NA	NA	-0.028025	-0.110932	0.0548823	0.69011	1	NA	NA	NA	NA	-0.0225828	-0.173884	0.128718	1	1	NA	NA	NA	NA	0.0218616	-0.206856	0.250579	1	1	NA	NA	NA	NA	MSRB3
1034	12	1	0.0892495	0.428571	0.0612245	0.0666667	0.111111	0.339322	-0.100583	0.779227	0.0162808	0.362923	NA	NA	NA	NA	-0.028025	-0.110932	0.0548823	0.69011	1	NA	NA	NA	NA	-0.0225828	-0.173884	0.128718	1	1	NA	NA	NA	NA	0.0218616	-0.206856	0.250579	1	1	NA	NA	NA	NA	RPSAP52
1035	12	1	0.0912779	0.428571	0.0612245	0.0666667	0.111111	0.337294	-0.102629	0.777216	0.0181796	0.362923	NA	NA	NA	NA	-0.0300534	-0.113051	0.0529442	0.658059	1	NA	NA	NA	NA	-0.0246112	-0.177991	0.128768	1	1	NA	NA	NA	NA	0.0198332	-0.206887	0.246553	1	1	NA	NA	NA	NA	HMGA2
1036	12	1	0.0892495	0.428571	0.0612245	0.0666667	0.111111	0.339322	-0.100583	0.779227	0.0162808	0.362923	NA	NA	NA	NA	-0.028025	-0.110932	0.0548823	0.69011	1	NA	NA	NA	NA	-0.0225828	-0.173884	0.128718	1	1	NA	NA	NA	NA	0.0218616	-0.206856	0.250579	1	1	NA	NA	NA	NA	RNA5SP362
1037	12	2	0.0831643	0.428571	0.0612245	0.0666667	0.111111	0.345407	-0.0944444	0.785259	0.011362	0.362923	NA	NA	NA	NA	-0.0219398	-0.104573	0.0606933	0.793258	1	NA	NA	NA	NA	-0.0164976	-0.161561	0.128565	1	1	NA	NA	NA	NA	0.0279468	-0.206761	0.262654	1	1	NA	NA	NA	NA	LLPH,TMBIM4
1038	12	1	0.0892495	0.428571	0.0612245	0.0666667	0.111111	0.339322	-0.100583	0.779227	0.0162808	0.362923	NA	NA	NA	NA	-0.028025	-0.110932	0.0548823	0.69011	1	NA	NA	NA	NA	-0.0225828	-0.173884	0.128718	1	1	NA	NA	NA	NA	0.0218616	-0.206856	0.250579	1	1	NA	NA	NA	NA	IRAK3
1039	12	3	0.0872211	0.428571	0.0816327	0.133333	0.111111	0.34135	-0.0985369	0.781238	0.0145135	0.362923	NA	NA	NA	NA	-0.00558844	-0.0917851	0.0806082	1	1	NA	NA	NA	NA	0.0461122	-0.162056	0.254281	0.874477	1	NA	NA	NA	NA	0.02389	-0.206824	0.254604	1	1	NA	NA	NA	NA	RN7SKP166,HELB,snoU13.ENSG00000238528.1
1040	12	1	0.0993915	0.428571	0.0816327	0.133333	0.111111	0.32918	-0.110812	0.769172	0.0271358	0.362923	NA	NA	NA	NA	-0.0177588	-0.110062	0.0745447	0.883125	1	NA	NA	NA	NA	0.0339419	-0.174043	0.241927	1	1	NA	NA	NA	NA	0.0117196	-0.207011	0.23045	1	1	NA	NA	NA	NA	GRIP1
1041	12	1	0.10142	0.428571	0.0816327	0.0666667	0.111111	0.327152	-0.112858	0.767161	0.0297239	0.362923	NA	NA	NA	NA	-0.0197872	-0.112169	0.0725942	0.848523	1	NA	NA	NA	NA	-0.0347532	-0.198116	0.12861	0.995891	1	NA	NA	NA	NA	0.00969123	-0.207041	0.226424	1	1	NA	NA	NA	NA	CAND1
1042	12	1	0.0953347	0.428571	0.0816327	0.0666667	0.111111	0.333237	-0.106721	0.773194	0.0223815	0.362923	NA	NA	NA	NA	-0.013702	-0.105848	0.0784444	0.954709	1	NA	NA	NA	NA	-0.028668	-0.186204	0.128868	1	1	NA	NA	NA	NA	0.0157764	-0.206949	0.238502	1	1	NA	NA	NA	NA	DYRK2
1043	12	1	0.0973631	0.428571	0.0816327	0.0666667	0.111111	0.331208	-0.108767	0.771183	0.0246888	0.362923	NA	NA	NA	NA	-0.0157304	-0.107956	0.0764948	0.918532	1	NA	NA	NA	NA	-0.0306964	-0.19031	0.128918	1	1	NA	NA	NA	NA	0.013748	-0.20698	0.234476	1	1	NA	NA	NA	NA	IFNG
1044	12	3	0.0973631	0.428571	0.0816327	0.0666667	0.111111	0.331208	-0.108767	0.771183	0.0246888	0.362923	NA	NA	NA	NA	-0.0157304	-0.107956	0.0764948	0.918532	1	NA	NA	NA	NA	-0.0306964	-0.19031	0.128918	1	1	NA	NA	NA	NA	0.013748	-0.20698	0.234476	1	1	NA	NA	NA	NA	IL26,IL22,MDM1
1045	12	1	0.117647	0.428571	0.102041	0.0666667	0.111111	0.310924	-0.129219	0.751068	0.0555789	0.485529	NA	NA	NA	NA	-0.0156062	-0.116224	0.0850115	0.927175	1	NA	NA	NA	NA	-0.0509804	-0.214726	0.112765	0.84299	1	NA	NA	NA	NA	-0.00653595	-0.220351	0.207279	1	1	NA	NA	NA	NA	RAP1B
1046	12	1	0.103448	0.428571	0.0816327	0.0666667	0.111111	0.325123	-0.114903	0.76515	0.0324541	0.369497	NA	NA	NA	NA	-0.0218156	-0.114274	0.0706432	0.814752	1	NA	NA	NA	NA	-0.0367816	-0.200194	0.12663	0.975559	1	NA	NA	NA	NA	0.00766284	-0.207072	0.222397	1	1	NA	NA	NA	NA	SNORA70G
1047	12	1	0.141988	0.428571	0.122449	0.133333	0.111111	0.286584	-0.153751	0.726918	0.111106	0.760228	NA	NA	NA	NA	-0.0195389	-0.127574	0.0884961	0.872894	1	NA	NA	NA	NA	-0.0086545	-0.192074	0.174765	1	1	NA	NA	NA	NA	-0.0308767	-0.269371	0.207618	1	1	NA	NA	NA	NA	NUP107
1048	12	3	0.1643	0.428571	0.122449	0.133333	0.111111	0.264271	-0.176227	0.70477	0.177664	1	NA	NA	NA	NA	-0.0418512	-0.150507	0.0668046	0.577449	1	NA	NA	NA	NA	-0.0309669	-0.237043	0.17511	1	1	NA	NA	NA	NA	-0.0531891	-0.314286	0.207908	1	1	NA	NA	NA	NA	SLC35E3,MDM2,CPM
1049	12	1	0.117647	0.428571	0.102041	0.0666667	0.111111	0.310924	-0.129219	0.751068	0.0555789	0.485529	NA	NA	NA	NA	-0.0156062	-0.116224	0.0850115	0.927175	1	NA	NA	NA	NA	-0.0509804	-0.214726	0.112765	0.84299	1	NA	NA	NA	NA	-0.00653595	-0.220351	0.207279	1	1	NA	NA	NA	NA	CPSF6
1050	12	3	0.105477	0.428571	0.102041	0.0666667	0.111111	0.323095	-0.116949	0.763138	0.0353271	0.383354	NA	NA	NA	NA	-0.00343586	-0.0958582	0.0889865	1	1	NA	NA	NA	NA	-0.03881	-0.20227	0.12465	0.955583	1	NA	NA	NA	NA	0.00563444	-0.207102	0.218371	1	1	NA	NA	NA	NA	LYZ,YEATS4,RN7SL804P
1051	12	1	0.103448	0.428571	0.122449	0.0666667	0.111111	0.325123	-0.114903	0.76515	0.0324541	0.369497	NA	NA	NA	NA	0.0190007	-0.0878568	0.125858	0.865508	1	NA	NA	NA	NA	-0.0367816	-0.200194	0.12663	0.975559	1	NA	NA	NA	NA	0.00766284	-0.207072	0.222397	1	1	NA	NA	NA	NA	FRS2
1052	12	3	0.0973631	0.428571	0.122449	0.0666667	0.111111	0.331208	-0.108767	0.771183	0.0246888	0.362923	NA	NA	NA	NA	0.0250859	-0.0815733	0.131745	0.757236	1	NA	NA	NA	NA	-0.0306964	-0.19031	0.128918	1	1	NA	NA	NA	NA	0.013748	-0.20698	0.234476	1	1	NA	NA	NA	NA	CCT2,LRRC10,BEST3
1053	12	2	0.0973631	0.428571	0.102041	0.0666667	0.111111	0.331208	-0.108767	0.771183	0.0246888	0.362923	NA	NA	NA	NA	0.00467773	-0.0887029	0.0980583	1	1	NA	NA	NA	NA	-0.0306964	-0.19031	0.128918	1	1	NA	NA	NA	NA	0.013748	-0.20698	0.234476	1	1	NA	NA	NA	NA	RAB3IP,MYRFL
1054	12	1	0.0993915	0.428571	0.102041	0.0666667	0.111111	0.32918	-0.110812	0.769172	0.0271358	0.362923	NA	NA	NA	NA	0.00264934	-0.0887744	0.0940731	1	1	NA	NA	NA	NA	-0.0327248	-0.194416	0.128967	1	1	NA	NA	NA	NA	0.0117196	-0.207011	0.23045	1	1	NA	NA	NA	NA	CNOT2
1055	12	1	0.0953347	0.428571	0.102041	0.0666667	0.111111	0.333237	-0.106721	0.773194	0.0223815	0.362923	NA	NA	NA	NA	0.00670613	-0.0886309	0.102043	1	1	NA	NA	NA	NA	-0.028668	-0.186204	0.128868	1	1	NA	NA	NA	NA	0.0157764	-0.206949	0.238502	1	1	NA	NA	NA	NA	KCNMB4
1056	12	1	0.0973631	0.428571	0.0816327	0.133333	0.111111	0.331208	-0.108767	0.771183	0.0246888	0.362923	NA	NA	NA	NA	-0.0157304	-0.107956	0.0764948	0.918532	1	NA	NA	NA	NA	0.0359703	-0.172384	0.244324	0.983418	1	NA	NA	NA	NA	0.013748	-0.20698	0.234476	1	1	NA	NA	NA	NA	PTPRB
1057	12	1	0.10142	0.428571	0.0816327	0.133333	0.111111	0.327152	-0.112858	0.767161	0.0297239	0.362923	NA	NA	NA	NA	-0.0197872	-0.112169	0.0725942	0.848523	1	NA	NA	NA	NA	0.0319135	-0.174079	0.237906	1	1	NA	NA	NA	NA	0.00969123	-0.207041	0.226424	1	1	NA	NA	NA	NA	PTPRR
1058	12	1	0.0933063	0.428571	0.0816327	0.2	0.111111	0.335265	-0.104675	0.775205	0.0202124	0.362923	NA	NA	NA	NA	-0.0116736	-0.103741	0.0803935	0.991618	1	NA	NA	NA	NA	0.106694	-0.1317	0.345087	0.349788	1	NA	NA	NA	NA	0.0178048	-0.206918	0.242528	1	1	NA	NA	NA	NA	TSPAN8
1059	12	1	0.0892495	0.428571	0.0816327	0.2	0.111111	0.339322	-0.100583	0.779227	0.0162808	0.362923	NA	NA	NA	NA	-0.00761684	-0.0959226	0.0806889	1	1	NA	NA	NA	NA	0.110751	-0.12758	0.349081	0.3144	1	NA	NA	NA	NA	0.0218616	-0.206856	0.250579	1	1	NA	NA	NA	NA	LGR5
1060	12	2	0.0892495	0.428571	0.0816327	0.133333	0.111111	0.339322	-0.100583	0.779227	0.0162808	0.362923	NA	NA	NA	NA	-0.00761684	-0.0959226	0.0806889	1	1	NA	NA	NA	NA	0.0440838	-0.164122	0.25229	0.897003	1	NA	NA	NA	NA	0.0218616	-0.206856	0.250579	1	1	NA	NA	NA	NA	ZFC3H1,SNORA17.ENSG00000212461.1
1061	12	2	0.0851927	0.428571	0.0816327	0.133333	0.111111	0.343379	-0.0964907	0.783248	0.012875	0.362923	NA	NA	NA	NA	-0.00356004	-0.0876471	0.080527	1	1	NA	NA	NA	NA	0.0481406	-0.15999	0.256272	0.851581	1	NA	NA	NA	NA	0.0259184	-0.206793	0.258629	1	1	NA	NA	NA	NA	THAP2,TMEM19
1062	12	2	0.0892495	0.428571	0.0816327	0.2	0.111111	0.339322	-0.100583	0.779227	0.0162808	0.362923	NA	NA	NA	NA	-0.00761684	-0.0959226	0.0806889	1	1	NA	NA	NA	NA	0.110751	-0.12758	0.349081	0.3144	1	NA	NA	NA	NA	0.0218616	-0.206856	0.250579	1	1	NA	NA	NA	NA	RAB21,TBC1D15
1063	12	1	0.0872211	0.428571	0.0816327	0.133333	0.111111	0.34135	-0.0985369	0.781238	0.0145135	0.362923	NA	NA	NA	NA	-0.00558844	-0.0917851	0.0806082	1	1	NA	NA	NA	NA	0.0461122	-0.162056	0.254281	0.874477	1	NA	NA	NA	NA	0.02389	-0.206824	0.254604	1	1	NA	NA	NA	NA	TPH2
1064	12	1	0.0831643	0.428571	0.102041	0.133333	0.111111	0.345407	-0.0944444	0.785259	0.011362	0.362923	NA	NA	NA	NA	0.0188765	-0.0805321	0.118285	0.854441	1	NA	NA	NA	NA	0.050169	-0.157924	0.258262	0.828314	1	NA	NA	NA	NA	0.0279468	-0.206761	0.262654	1	1	NA	NA	NA	NA	TRHDE
1065	12	1	0.0851927	0.428571	0.0816327	0.0666667	0.111111	0.343379	-0.0964907	0.783248	0.012875	0.362923	NA	NA	NA	NA	-0.00356004	-0.0876471	0.080527	1	1	NA	NA	NA	NA	-0.018526	-0.165669	0.128617	1	1	NA	NA	NA	NA	0.0259184	-0.206793	0.258629	1	1	NA	NA	NA	NA	U8.ENSG00000201809.1
1066	12	1	0.0811359	0.428571	0.0816327	0.0666667	0.111111	0.347436	-0.092398	0.787269	0.00997099	0.362923	NA	NA	NA	NA	0.00049675	-0.0803632	0.0813567	1	1	NA	NA	NA	NA	-0.0144692	-0.157453	0.128514	1	1	NA	NA	NA	NA	0.0299752	-0.206729	0.266679	1	1	NA	NA	NA	NA	ATXN7L3B
1067	12	1	0.0831643	0.428571	0.0816327	0.0666667	0.111111	0.345407	-0.0944444	0.785259	0.011362	0.362923	NA	NA	NA	NA	-0.00153165	-0.0835087	0.0804454	1	1	NA	NA	NA	NA	-0.0164976	-0.161561	0.128565	1	1	NA	NA	NA	NA	0.0279468	-0.206761	0.262654	1	1	NA	NA	NA	NA	KCNC2
1068	12	6	0.0811359	0.428571	0.102041	0.133333	0.111111	0.347436	-0.092398	0.787269	0.00997099	0.362923	NA	NA	NA	NA	0.0209049	-0.0784288	0.120239	0.814695	1	NA	NA	NA	NA	0.0521974	-0.155858	0.260253	0.804678	1	NA	NA	NA	NA	0.0299752	-0.206729	0.266679	1	1	NA	NA	NA	NA	CAPS2,GLIPR1L1,GLIPR1L2,GLIPR1,KRR1,SNORA70.ENSG00000251893.2
1069	12	6	0.0831643	0.428571	0.0816327	0.0666667	0.111111	0.345407	-0.0944444	0.785259	0.011362	0.362923	NA	NA	NA	NA	-0.00153165	-0.0835087	0.0804454	1	1	NA	NA	NA	NA	-0.0164976	-0.161561	0.128565	1	1	NA	NA	NA	NA	0.0279468	-0.206761	0.262654	1	1	NA	NA	NA	NA	RN7SL734P,PHLDA1,NAP1L1,RN7SKP172,BBS10,OSBPL8
1070	12	4	0.0750507	0.428571	0.0612245	0.0666667	0.111111	0.353521	-0.0862584	0.7933	0.00649039	0.362923	NA	NA	NA	NA	-0.0138262	-0.0960858	0.0684333	0.946905	1	NA	NA	NA	NA	-0.00838404	-0.145126	0.128358	1	1	NA	NA	NA	NA	0.0360604	-0.206632	0.278753	1	1	NA	NA	NA	NA	ZDHHC17,CSRP2,E2F7,snoU13.ENSG00000238769.1
1071	12	1	0.0791075	0.428571	0.0612245	0.133333	0.111111	0.349464	-0.0903516	0.789279	0.00869821	0.362923	NA	NA	NA	NA	-0.017883	-0.100331	0.0645645	0.86783	1	NA	NA	NA	NA	0.0542258	-0.153791	0.262243	0.780676	1	NA	NA	NA	NA	0.0320036	-0.206697	0.270704	1	1	NA	NA	NA	NA	NAV3
1072	12	4	0.0770791	0.285714	0.0816327	0.0666667	0.111111	0.208635	-0.199293	0.616563	0.187213	1	NA	NA	NA	NA	0.00455355	-0.0801975	0.0893046	1	1	NA	NA	NA	NA	-0.0104124	-0.149235	0.12841	1	1	NA	NA	NA	NA	0.034032	-0.206665	0.274729	1	1	NA	NA	NA	NA	SYT1,MIR1252,RN7SL696P,PAWR
1073	12	2	0.0791075	0.285714	0.0816327	0.0666667	0.111111	0.206607	-0.201341	0.614554	0.198904	1	NA	NA	NA	NA	0.00252515	-0.0802806	0.0853309	1	1	NA	NA	NA	NA	-0.0124408	-0.153344	0.128462	1	1	NA	NA	NA	NA	0.0320036	-0.206697	0.270704	1	1	NA	NA	NA	NA	PPP1R12A,RNA5SP363
1074	12	2	0.0750507	0.285714	0.102041	0.0666667	0.111111	0.210664	-0.197244	0.618571	0.175707	1	NA	NA	NA	NA	0.0269901	-0.0721163	0.126096	0.693717	1	NA	NA	NA	NA	-0.00838404	-0.145126	0.128358	1	1	NA	NA	NA	NA	0.0360604	-0.206632	0.278753	1	1	NA	NA	NA	NA	OTOGL,RN7SKP261
1075	12	7	0.0791075	0.285714	0.0816327	0.0666667	0.111111	0.206607	-0.201341	0.614554	0.198904	1	NA	NA	NA	NA	0.00252515	-0.0802806	0.0853309	1	1	NA	NA	NA	NA	-0.0124408	-0.153344	0.128462	1	1	NA	NA	NA	NA	0.0320036	-0.206697	0.270704	1	1	NA	NA	NA	NA	PTPRQ,MYF6,MYF5,LIN7A,MIR617,ACSS3,MIR618
1076	12	1	0.0791075	0.285714	0.0816327	0.0666667	0.111111	0.206607	-0.201341	0.614554	0.198904	1	NA	NA	NA	NA	0.00252515	-0.0802806	0.0853309	1	1	NA	NA	NA	NA	-0.0124408	-0.153344	0.128462	1	1	NA	NA	NA	NA	0.0320036	-0.206697	0.270704	1	1	NA	NA	NA	NA	MIR4699
1077	12	1	0.0791075	0.285714	0.0816327	0.0666667	0.111111	0.206607	-0.201341	0.614554	0.198904	1	NA	NA	NA	NA	0.00252515	-0.0802806	0.0853309	1	1	NA	NA	NA	NA	-0.0124408	-0.153344	0.128462	1	1	NA	NA	NA	NA	0.0320036	-0.206697	0.270704	1	1	NA	NA	NA	NA	PPFIA2
1078	12	2	0.0791075	0.285714	0.0816327	0.133333	0.111111	0.206607	-0.201341	0.614554	0.198904	1	NA	NA	NA	NA	0.00252515	-0.0802806	0.0853309	1	1	NA	NA	NA	NA	0.0542258	-0.153791	0.262243	0.780676	1	NA	NA	NA	NA	0.0320036	-0.206697	0.270704	1	1	NA	NA	NA	NA	CCDC59,METTL25
1079	12	1	0.0791075	0.285714	0.0816327	0.133333	0.111111	0.206607	-0.201341	0.614554	0.198904	1	NA	NA	NA	NA	0.00252515	-0.0802806	0.0853309	1	1	NA	NA	NA	NA	0.0542258	-0.153791	0.262243	0.780676	1	NA	NA	NA	NA	0.0320036	-0.206697	0.270704	1	1	NA	NA	NA	NA	TMTC2
1080	12	1	0.0791075	0.285714	0.0816327	0.133333	0.111111	0.206607	-0.201341	0.614554	0.198904	1	NA	NA	NA	NA	0.00252515	-0.0802806	0.0853309	1	1	NA	NA	NA	NA	0.0542258	-0.153791	0.262243	0.780676	1	NA	NA	NA	NA	0.0320036	-0.206697	0.270704	1	1	NA	NA	NA	NA	SNORA3.ENSG00000221148.1
1081	12	4	0.0770791	0.285714	0.0816327	0.0666667	0.111111	0.208635	-0.199293	0.616563	0.187213	1	NA	NA	NA	NA	0.00455355	-0.0801975	0.0893046	1	1	NA	NA	NA	NA	-0.0104124	-0.149235	0.12841	1	1	NA	NA	NA	NA	0.034032	-0.206665	0.274729	1	1	NA	NA	NA	NA	SLC6A15,TSPAN19,LRRIQ1,ALX1
1082	12	2	0.0770791	0.285714	0.0816327	0.0666667	0.111111	0.208635	-0.199293	0.616563	0.187213	1	NA	NA	NA	NA	0.00455355	-0.0801975	0.0893046	1	1	NA	NA	NA	NA	-0.0104124	-0.149235	0.12841	1	1	NA	NA	NA	NA	0.034032	-0.206665	0.274729	1	1	NA	NA	NA	NA	RASSF9,NTS
1083	12	1	0.0831643	0.285714	0.0816327	0.133333	0.111111	0.20255	-0.205437	0.610537	0.222777	1	NA	NA	NA	NA	-0.00153165	-0.0835087	0.0804454	1	1	NA	NA	NA	NA	0.050169	-0.157924	0.258262	0.828314	1	NA	NA	NA	NA	0.0279468	-0.206761	0.262654	1	1	NA	NA	NA	NA	MGAT4C
1084	12	6	0.0770791	0.285714	0.0408163	0.0666667	0.111111	0.208635	-0.199293	0.616563	0.187213	1	NA	NA	NA	NA	-0.0362628	-0.107677	0.0351517	0.522487	1	NA	NA	NA	NA	-0.0104124	-0.149235	0.12841	1	1	NA	NA	NA	NA	0.034032	-0.206665	0.274729	1	1	NA	NA	NA	NA	MKRN9P,C12orf50,C12orf29,CEP290,RNA5SP364,TMTC3
1085	12	10	0.0770791	0.285714	0.0408163	0.0666667	0.111111	0.208635	-0.199293	0.616563	0.187213	1	NA	NA	NA	NA	-0.0362628	-0.107677	0.0351517	0.522487	1	NA	NA	NA	NA	-0.0104124	-0.149235	0.12841	1	1	NA	NA	NA	NA	0.034032	-0.206665	0.274729	1	1	NA	NA	NA	NA	KITLG,DUSP6,POC1B,GALNT4,ATP2B1,LINC00936,RNA5SP365,CCER1,LINC00615,EPYC
1086	12	21	0.0770791	0.428571	0.0408163	0.0666667	0.111111	0.351492	-0.088305	0.79129	0.0075395	0.362923	NA	NA	NA	NA	-0.0362628	-0.107677	0.0351517	0.522487	1	NA	NA	NA	NA	-0.0104124	-0.149235	0.12841	1	1	NA	NA	NA	NA	0.034032	-0.206665	0.274729	1	1	NA	NA	NA	NA	KERA,LUM,DCN,C12orf79,BTG1,CLLU1OS,CLLU1,snoU13.ENSG00000238865.1,C12orf74,PLEKHG7,EEA1,SNORD74.ENSG00000201502.1,snoU13.ENSG00000238361.1,snoU13.ENSG00000239073.1,NUDT4,UBE2N,MRPL42,RN7SL737P,SOCS2,CRADD,RN7SL630P
1087	12	20	0.0770791	0.285714	0.0408163	0.0666667	0.111111	0.208635	-0.199293	0.616563	0.187213	1	NA	NA	NA	NA	-0.0362628	-0.107677	0.0351517	0.522487	1	NA	NA	NA	NA	-0.0104124	-0.149235	0.12841	1	1	NA	NA	NA	NA	0.034032	-0.206665	0.274729	1	1	NA	NA	NA	NA	RN7SKP263,PLXNC1,CCDC41,RN7SL330P,RN7SL483P,MIR5700,TMCC3,KRT19P2,MIR492,NDUFA12,NR2C1,FGD6,VEZT,MIR331,MIR3685,METAP2,USP44,PGAM1P5,NTN4,SNRPF
1088	12	4	0.0770791	0.285714	0.0408163	0.0666667	0.111111	0.208635	-0.199293	0.616563	0.187213	1	NA	NA	NA	NA	-0.0362628	-0.107677	0.0351517	0.522487	1	NA	NA	NA	NA	-0.0104124	-0.149235	0.12841	1	1	NA	NA	NA	NA	0.034032	-0.206665	0.274729	1	1	NA	NA	NA	NA	CCDC38,AMDHD1,HAL,LTA4H
1089	12	113	0.0953347	0.285714	0.0816327	0.0666667	0.111111	0.19038	-0.217724	0.598483	0.297353	1	NA	NA	NA	NA	-0.013702	-0.105848	0.0784444	0.954709	1	NA	NA	NA	NA	-0.028668	-0.186204	0.128868	1	1	NA	NA	NA	NA	0.0157764	-0.206949	0.238502	1	1	NA	NA	NA	NA	RN7SL88P,ELK3,CDK17,RN7SKP11,C12orf55,C12orf63,NEDD1,RMST,MIR1251,MIR135A2,MIR4495,MIR4303,SLC9A7P1,TMPO,RN7SL179P,SLC25A3,SNORA53,IKBIP,APAF1,ANKS1B,RNA5SP366,FAM71C,UHRF1BP1L,GOLGA2B,RN7SL176P,ACTR6,DEPDC4,SCYL2,SLC17A8,snoU13.ENSG00000238748.1,NR1H4,GAS2L3,ANO4,SLC5A8,UTP20,snoU13.ENSG00000238800.1,ARL1,RNA5SP367,SPIC,MYBPC1,CHPT1,SYCP3,GNPTAB,RNA5SP368,snoU13.ENSG00000238940.1,RNA5SP369,DRAM1,CCDC53,NUP37,PARPBP,PMCH,RN7SL793P,IGF1,LINC00485,PAH,ASCL1,C12orf42,STAB2,U8.ENSG00000212594.1,snoU13.ENSG00000238914.1,NT5DC3,HSP90B1,MIR3652,C12orf73,TDG,GLT8D2,HCFC2,NFYB,RNA5SP370,TXNRD1,EID3,CHST11,MIR3922,SLC41A2,C12orf45,ALDH1L2,KIAA1033,APPL2,C12orf75,NUAK1,CKAP4,TCP11L2,POLR3B,RFX4,RIC8B,C12orf23,MTERFD3,CRY1,BTBD11,SNORD74.ENSG00000200897.1,RNA5SP371,PWP1,PRDM4,ASCL4,WSCD2,CMKLR1,FICD,SART3,ISCU,TMEM119,SELPLG,CORO1C,SNORA40.ENSG00000264043.2,SSH1,MIR619,DAO,SVOP,USP30,RNA5SP372,ALKBH2,UNG,ACACB,FOXN4
1090	12	11	0.0851927	0.285714	0.0612245	0.0666667	0.111111	0.200522	-0.207485	0.608528	0.234931	1	NA	NA	NA	NA	-0.0239682	-0.106693	0.0587569	0.757708	1	NA	NA	NA	NA	-0.018526	-0.165669	0.128617	1	1	NA	NA	NA	NA	0.0259184	-0.206793	0.258629	1	1	NA	NA	NA	NA	MYO1H,KCTD10,UBE3B,MMAB,MVK,RN7SKP250,FAM222A,TRPV4,MIR4497,GLTP,RN7SL441P
1091	12	22	0.0892495	0.285714	0.0612245	0.0666667	0.111111	0.196465	-0.211581	0.60451	0.259605	1	NA	NA	NA	NA	-0.028025	-0.110932	0.0548823	0.69011	1	NA	NA	NA	NA	-0.0225828	-0.173884	0.128718	1	1	NA	NA	NA	NA	0.0218616	-0.206856	0.250579	1	1	NA	NA	NA	NA	TCHP,GIT2,ANKRD13A,C12orf76,IFT81,ATP2A2,RN7SL769P,ANAPC7,ARPC3,GPN3,FAM216A,VPS29,SNORD50.ENSG00000202335.1,RAD9B,PPTC7,TCTN1,HVCN1,RN7SL387P,PPP1CC,CCDC63,MYL2,CUX2
1092	12	36	0.0892495	0.285714	0.0612245	0.0666667	0.111111	0.196465	-0.211581	0.60451	0.259605	1	NA	NA	NA	NA	-0.028025	-0.110932	0.0548823	0.69011	1	NA	NA	NA	NA	-0.0225828	-0.173884	0.128718	1	1	NA	NA	NA	NA	0.0218616	-0.206856	0.250579	1	1	NA	NA	NA	NA	RNA5SP373,FAM109A,SH2B3,ATXN2,U7.ENSG00000272215.1,BRAP,ACAD10,ALDH2,MAPKAPK5,ADAM1A,TMEM116,ERP29,NAA25,MIR3657,TRAFD1,HECTD4,RN7SKP71,PTPN11,RPL6,RPH3A,OAS1,OAS3,OAS2,DTX1,RASAL1,CCDC42B,DDX54,C12orf52,IQCD,TPCN1,SLC24A6,PLBD2,SDS,SDSL,LHX5,RBM19
1093	12	3	0.0791075	0.285714	0.0408163	0.0666667	0.111111	0.206607	-0.201341	0.614554	0.198904	1	NA	NA	NA	NA	-0.0382912	-0.109816	0.033234	0.494284	1	NA	NA	NA	NA	-0.0124408	-0.153344	0.128462	1	1	NA	NA	NA	NA	0.0320036	-0.206697	0.270704	1	1	NA	NA	NA	NA	TBX5,RN7SKP216,TBX3
1094	12	19	0.0851927	0.285714	0.0408163	0.0666667	0.111111	0.200522	-0.207485	0.608528	0.234931	1	NA	NA	NA	NA	-0.0443764	-0.116229	0.0274764	0.417635	1	NA	NA	NA	NA	-0.018526	-0.165669	0.128617	1	1	NA	NA	NA	NA	0.0259184	-0.206793	0.258629	1	1	NA	NA	NA	NA	SNORA27.ENSG00000252459.1,RN7SL865P,SNORD56.ENSG00000200112.1,MED13L,MIR620,LINC00173,MAP1LC3B2,C12orf49,RNFT2,HRK,FBXW8,TESC,FBXO21,NOS1,KSR2,RFC5,WSB2,VSIG10,PEBP1
1095	12	8	0.0892495	0.285714	0.0408163	0.0666667	0.111111	0.196465	-0.211581	0.60451	0.259605	1	NA	NA	NA	NA	-0.0484332	-0.120501	0.0236344	0.372665	1	NA	NA	NA	NA	-0.0225828	-0.173884	0.128718	1	1	NA	NA	NA	NA	0.0218616	-0.206856	0.250579	1	1	NA	NA	NA	NA	TAOK3,SUDS3,RNA5SP374,SNORA38.ENSG00000201042.1,SRRM4,RN7SL508P,HSPB8,CCDC60
1096	12	21	0.0892495	0.285714	0.0408163	0.0666667	0.111111	0.196465	-0.211581	0.60451	0.259605	1	NA	NA	NA	NA	-0.0484332	-0.120501	0.0236344	0.372665	1	NA	NA	NA	NA	-0.0225828	-0.173884	0.128718	1	1	NA	NA	NA	NA	0.0218616	-0.206856	0.250579	1	1	NA	NA	NA	NA	TMEM233,RN7SKP197,PRKAB1,CIT,MIR1178,CCDC64,snoU13.ENSG00000272464.1,RAB35,GCN1L1,MIR4498,RPLP0,PXN,SIRT4,PLA2G1B,MSI1,RPS27P25,COX6A1,GATC,TRIAP1,SRSF9,DYNLL1
1097	12	19	0.0851927	0.285714	0.0408163	0.0666667	0.111111	0.200522	-0.207485	0.608528	0.234931	1	NA	NA	NA	NA	-0.0443764	-0.116229	0.0274764	0.417635	1	NA	NA	NA	NA	-0.018526	-0.165669	0.128617	1	1	NA	NA	NA	NA	0.0259184	-0.206793	0.258629	1	1	NA	NA	NA	NA	COQ5,RNF10,POP5,CABP1,MLEC,UNC119B,MIR4700,ACADS,SPPL3,HNF1A,C12orf43,OASL,SNORA70.ENSG00000201945.1,P2RX7,P2RX4,CAMKK2,ANAPC5,RNF34,KDM2B
1098	12	1	0.0831643	0.285714	0.0408163	0.0666667	0.111111	0.20255	-0.205437	0.610537	0.222777	1	NA	NA	NA	NA	-0.042348	-0.114092	0.0293963	0.441909	1	NA	NA	NA	NA	-0.0164976	-0.161561	0.128565	1	1	NA	NA	NA	NA	0.0279468	-0.206761	0.262654	1	1	NA	NA	NA	NA	ORAI1
1099	12	20	0.0892495	0.285714	0.0408163	0.0666667	0.111111	0.196465	-0.211581	0.60451	0.259605	1	NA	NA	NA	NA	-0.0484332	-0.120501	0.0236344	0.372665	1	NA	NA	NA	NA	-0.0225828	-0.173884	0.128718	1	1	NA	NA	NA	NA	0.0218616	-0.206856	0.250579	1	1	NA	NA	NA	NA	MORN3,TMEM120B,RHOF,SETD1B,HPD,PSMD9,WDR66,BCL7A,MLXIP,LRRC43,IL31,B3GNT4,DIABLO,VPS33A,CLIP1,ZCCHC8,SNORA9.ENSG00000252192.1,RSRC2,KNTC1,HCAR1
1100	12	4	0.0953347	0.285714	0.0408163	0.0666667	0.111111	0.19038	-0.217724	0.598483	0.297353	1	NA	NA	NA	NA	-0.0545184	-0.126903	0.0178661	0.313423	1	NA	NA	NA	NA	-0.028668	-0.186204	0.128868	1	1	NA	NA	NA	NA	0.0157764	-0.206949	0.238502	1	1	NA	NA	NA	NA	HCAR2,HCAR3,DENR,CCDC62
1101	12	2	0.0933063	0.285714	0.0408163	0.0666667	0.111111	0.192408	-0.215676	0.600492	0.284687	1	NA	NA	NA	NA	-0.05249	-0.12477	0.0197896	0.332138	1	NA	NA	NA	NA	-0.0266396	-0.182098	0.128818	1	1	NA	NA	NA	NA	0.0178048	-0.206918	0.242528	1	1	NA	NA	NA	NA	HIP1R,VPS37B
1102	12	3	0.0953347	0.285714	0.0408163	0.0666667	0.111111	0.19038	-0.217724	0.598483	0.297353	1	NA	NA	NA	NA	-0.0545184	-0.126903	0.0178661	0.313423	1	NA	NA	NA	NA	-0.028668	-0.186204	0.128868	1	1	NA	NA	NA	NA	0.0157764	-0.206949	0.238502	1	1	NA	NA	NA	NA	ABCB9,ARL6IP4,OGFOD2
1103	12	1	0.0973631	0.285714	0.0408163	0.0666667	0.111111	0.188351	-0.219771	0.596473	0.310089	1	NA	NA	NA	NA	-0.0565468	-0.129035	0.0159419	0.29568	1	NA	NA	NA	NA	-0.0306964	-0.19031	0.128918	1	1	NA	NA	NA	NA	0.013748	-0.20698	0.234476	1	1	NA	NA	NA	NA	PITPNM2
1104	12	2	0.0953347	0.285714	0.0408163	0.0666667	0.111111	0.19038	-0.217724	0.598483	0.297353	1	NA	NA	NA	NA	-0.0545184	-0.126903	0.0178661	0.313423	1	NA	NA	NA	NA	-0.028668	-0.186204	0.128868	1	1	NA	NA	NA	NA	0.0157764	-0.206949	0.238502	1	1	NA	NA	NA	NA	MIR4304,RN7SL133P
1105	12	5	0.0953347	0.285714	0.0408163	0.0666667	0.111111	0.19038	-0.217724	0.598483	0.297353	1	NA	NA	NA	NA	-0.0545184	-0.126903	0.0178661	0.313423	1	NA	NA	NA	NA	-0.028668	-0.186204	0.128868	1	1	NA	NA	NA	NA	0.0157764	-0.206949	0.238502	1	1	NA	NA	NA	NA	MPHOSPH9,C12orf65,CDK2AP1,RNA5SP375,SBNO1
1106	12	8	0.0933063	0.285714	0.0408163	0.133333	0.111111	0.192408	-0.215676	0.600492	0.284687	1	NA	NA	NA	NA	-0.05249	-0.12477	0.0197896	0.332138	1	NA	NA	NA	NA	0.040027	-0.168253	0.248308	0.940945	1	NA	NA	NA	NA	0.0178048	-0.206918	0.242528	1	1	NA	NA	NA	NA	SETD8,RILPL2,SNRNP35,RILPL1,MIR3908,TMED2,DDX55,SNORA9.ENSG00000206897.1
1107	12	5	0.0912779	0.285714	0.0408163	0.133333	0.111111	0.194436	-0.213628	0.602501	0.2721	1	NA	NA	NA	NA	-0.0504616	-0.122636	0.0217124	0.35187	1	NA	NA	NA	NA	0.0420554	-0.166188	0.250299	0.919159	1	NA	NA	NA	NA	0.0198332	-0.206887	0.246553	1	1	NA	NA	NA	NA	EIF2B1,ATP6V0A2,GTF2H3,TCTN2,DNAH10
1108	12	3	0.0892495	0.285714	0.0408163	0.133333	0.111111	0.196465	-0.211581	0.60451	0.259605	1	NA	NA	NA	NA	-0.0484332	-0.120501	0.0236344	0.372665	1	NA	NA	NA	NA	0.0440838	-0.164122	0.25229	0.897003	1	NA	NA	NA	NA	0.0218616	-0.206856	0.250579	1	1	NA	NA	NA	NA	CCDC92,DNAH10OS,ZNF664
1109	12	1	0.0953347	0.285714	0.0408163	0.0666667	0.111111	0.19038	-0.217724	0.598483	0.297353	1	NA	NA	NA	NA	-0.0545184	-0.126903	0.0178661	0.313423	1	NA	NA	NA	NA	-0.028668	-0.186204	0.128868	1	1	NA	NA	NA	NA	0.0157764	-0.206949	0.238502	1	1	NA	NA	NA	NA	FAM101A
1110	12	1	0.0892495	0.285714	0.0408163	0.133333	0.111111	0.196465	-0.211581	0.60451	0.259605	1	NA	NA	NA	NA	-0.0484332	-0.120501	0.0236344	0.372665	1	NA	NA	NA	NA	0.0440838	-0.164122	0.25229	0.897003	1	NA	NA	NA	NA	0.0218616	-0.206856	0.250579	1	1	NA	NA	NA	NA	NCOR2
1111	12	8	0.0892495	0.285714	0.0816327	0.133333	0.111111	0.196465	-0.211581	0.60451	0.259605	1	NA	NA	NA	NA	-0.00761684	-0.0959226	0.0806889	1	1	NA	NA	NA	NA	0.0440838	-0.164122	0.25229	0.897003	1	NA	NA	NA	NA	0.0218616	-0.206856	0.250579	1	1	NA	NA	NA	NA	SCARB1,UBC,MIR5188,RPL22P19,DHX37,BRI3BP,AACS,TMEM132B
1112	12	3	0.0831643	0.142857	0.0612245	0.0666667	0.111111	0.0596928	-0.260368	0.379754	1	1	NA	NA	NA	NA	-0.0219398	-0.104573	0.0606933	0.793258	1	NA	NA	NA	NA	-0.0164976	-0.161561	0.128565	1	1	NA	NA	NA	NA	0.0279468	-0.206761	0.262654	1	1	NA	NA	NA	NA	LINC00939,LINC00943,LINC00944
1113	12	2	0.0831643	0.142857	0.0408163	0.0666667	0.111111	0.0596928	-0.260368	0.379754	1	1	NA	NA	NA	NA	-0.042348	-0.114092	0.0293963	0.441909	1	NA	NA	NA	NA	-0.0164976	-0.161561	0.128565	1	1	NA	NA	NA	NA	0.0279468	-0.206761	0.262654	1	1	NA	NA	NA	NA	LINC00507,LINC00508
1114	12	4	0.0811359	0.142857	0.0408163	0.0666667	0.111111	0.0617212	-0.260343	0.383785	1	1	NA	NA	NA	NA	-0.0403196	-0.111955	0.0313155	0.467442	1	NA	NA	NA	NA	-0.0144692	-0.157453	0.128514	1	1	NA	NA	NA	NA	0.0299752	-0.206729	0.266679	1	1	NA	NA	NA	NA	MIR4419B,MIR3612,TMEM132C,snoU13.ENSG00000238895.1
1115	12	2	0.0831643	0.142857	0.0408163	0.0666667	0.111111	0.0596928	-0.260368	0.379754	1	1	NA	NA	NA	NA	-0.042348	-0.114092	0.0293963	0.441909	1	NA	NA	NA	NA	-0.0164976	-0.161561	0.128565	1	1	NA	NA	NA	NA	0.0279468	-0.206761	0.262654	1	1	NA	NA	NA	NA	SLC15A4,GLT1D1
1116	12	8	0.0791075	0.142857	0.0408163	0.0666667	0.111111	0.0637496	-0.260317	0.387817	1	1	NA	NA	NA	NA	-0.0382912	-0.109816	0.033234	0.494284	1	NA	NA	NA	NA	-0.0124408	-0.153344	0.128462	1	1	NA	NA	NA	NA	0.0320036	-0.206697	0.270704	1	1	NA	NA	NA	NA	TMEM132D,FZD10,PIWIL1,RIMBP2,RN7SL534P,STX2,snoU13.ENSG00000238822.1,RAN
1117	12	1	0.0811359	0.142857	0.0408163	0.0666667	0.111111	0.0617212	-0.260343	0.383785	1	1	NA	NA	NA	NA	-0.0403196	-0.111955	0.0313155	0.467442	1	NA	NA	NA	NA	-0.0144692	-0.157453	0.128514	1	1	NA	NA	NA	NA	0.0299752	-0.206729	0.266679	1	1	NA	NA	NA	NA	GPR133
1118	12	33	0.0851927	0.142857	0.0408163	0.0666667	0.111111	0.0576644	-0.260394	0.375722	1	1	NA	NA	NA	NA	-0.0443764	-0.116229	0.0274764	0.417635	1	NA	NA	NA	NA	-0.018526	-0.165669	0.128617	1	1	NA	NA	NA	NA	0.0259184	-0.206793	0.258629	1	1	NA	NA	NA	NA	RNA5SP376,RNA5SP377,SFSWAP,RNA5SP378,MMP17,ULK1,PUS1,EP400,SNORA49,EP400NL,DDX51,GALNT9,NOC4L,MUC8,FBRSL1,ANHX,ANKLE2,CHFR,GOLGA3,LRCOL1,P2RX2,PGAM5,POLE,PXMP2,RNA5SP379,RNU4ATAC12P,ZNF10,ZNF140,ZNF268,ZNF26,ZNF605,ZNF84,ZNF891
1119	13	43	0.0385396	0.142857	0.0408163	0	0	0.104318	-0.227906	0.436542	0.669135	1	NA	NA	NA	NA	0.00227677	-0.0579483	0.0625018	1	1	NA	NA	NA	NA	-0.0385396	-0.0898791	0.0127999	0.932823	1	NA	NA	NA	NA	-0.0385396	-0.0940711	0.016992	1	1	NA	NA	NA	NA	LINC00349,LINC00387,LINC00388,PHF2P2,LINC00442,RNA5SP24,TUBA3C,LINC00421,TPTE2,LINC00350,MPHOSPH8,PSPC1,RN7SL166P,ZMYM5,snoU13.ENSG00000238665.1,ZMYM2,GJA3,LINC00556,GJB2,CRYL1,GJB6,MIR4499,IFT88,IL17D,N6AMT2,XPO4,HNRNPA1P30,LATS2,snoU13.ENSG00000238893.1,RN7SL80P,SAP18,SNORD27.ENSG00000252128.1,SKA3,MRP63,ESRRAP2,MIPEPP3,RNA5SP25,ZDHHC20,MICU2,snoU13.ENSG00000238878.1,FGF9,RN7SL766P,LINC00424
1120	13	23	0.0385396	0	0.0408163	0	0	-0.0385396	-0.0940711	0.016992	1	1	NA	NA	NA	NA	0.00227677	-0.0579483	0.0625018	1	1	NA	NA	NA	NA	-0.0385396	-0.0898791	0.0127999	0.932823	1	NA	NA	NA	NA	-0.0385396	-0.0940711	0.016992	1	1	NA	NA	NA	NA	LINC00621,SNORD36.ENSG00000253094.1,RNY3P4,LINC00362,SGCG,SACS,LINC00327,LINC00352,ANKRD20A19P,C1QTNF9B,MIPEP,SPATA13,TNFRSF19,MIR2276,C1QTNF9,LINC00566,PARP4,TPTE2P6,ATP12A,RNY1P7,RNF17,CENPJ,TPTE2P1
1121	13	15	0.0365112	0	0.0204082	0	0	-0.0365112	-0.0895785	0.0165562	1	1	NA	NA	NA	NA	-0.016103	-0.0702328	0.0380268	0.859265	1	NA	NA	NA	NA	-0.0365112	-0.0874149	0.0143926	0.964384	1	NA	NA	NA	NA	-0.0365112	-0.0895785	0.0165562	1	1	NA	NA	NA	NA	LSP1.ENSG00000269099.1,PABPC3,AMER2,MTMR6,NUPL1,ATP8A2,RN7SL289P,RN7SL741P,RNY1P3,SHISA2,LINC00415,RNF6,CDK8,WASF3,GPR12
1122	13	8	0.0344828	0	0.0204082	0	0	-0.0344828	-0.0850722	0.0161067	1	1	NA	NA	NA	NA	-0.0140746	-0.068033	0.0398838	0.915249	1	NA	NA	NA	NA	-0.0344828	-0.084937	0.0159714	0.997711	1	NA	NA	NA	NA	-0.0344828	-0.0850722	0.0161067	1	1	NA	NA	NA	NA	USP12,RPL21,SNORD102,SNORA27.ENSG00000207051.1,RASL11A,RNY1P1,GTF3A,MTIF3
1123	13	14	0.0324544	0	0.0204082	0	0	-0.0324544	-0.0805509	0.0156422	1	1	NA	NA	NA	NA	-0.0120462	-0.0658317	0.0417393	0.974703	1	NA	NA	NA	NA	-0.0324544	-0.0805509	0.0156422	1	1	NA	NA	NA	NA	-0.0324544	-0.0805509	0.0156422	1	1	NA	NA	NA	NA	LNX2,POLR1D,GSX1,ATP5EP2,CDX2,LINC00543,PDX1,URAD,RN7SL272P,FLT3,PAN3,FLT1,POMP,SLC46A3
1124	13	32	0.0263692	0.142857	0.0204082	0	0	0.116488	-0.215565	0.448541	0.483045	1	NA	NA	NA	NA	-0.00596101	-0.0539618	0.0420397	1	1	NA	NA	NA	NA	-0.0263692	-0.0668823	0.0141439	1	1	NA	NA	NA	NA	-0.0263692	-0.0668823	0.0141439	1	1	NA	NA	NA	NA	MTUS2,SLC7A1,UBL3,LINC00297,LINC00572,LINC00544,LINC00365,KATNAL1,LINC00427,LINC00426,HMGB1,USPL1,ALOX5AP,LINC00398,LINC00545,MEDAG,TEX26,HSPH1,B3GALTL,RXFP2,EEF1DP3,FRY,ZAR1L,BRCA2,N4BP2L1,SNORA16.ENSG00000212293.1,N4BP2L2,PDS5B,RNY1P4,LINC00423,KL,STARD13
1125	13	3	0.0223124	0	0.0204082	0	0	-0.0223124	-0.0576623	0.0130376	1	1	NA	NA	NA	NA	-0.00190421	-0.045489	0.0416806	1	1	NA	NA	NA	NA	-0.0223124	-0.0576623	0.0130376	1	1	NA	NA	NA	NA	-0.0223124	-0.0576623	0.0130376	1	1	NA	NA	NA	NA	RFC3,SNORA25.ENSG00000199196.1,LINC00457
1126	13	4	0.0243408	0	0.0204082	0	0	-0.0243408	-0.0622847	0.0136032	1	1	NA	NA	NA	NA	-0.00393261	-0.0497261	0.0418609	1	1	NA	NA	NA	NA	-0.0243408	-0.0622847	0.0136032	1	1	NA	NA	NA	NA	-0.0243408	-0.0622847	0.0136032	1	1	NA	NA	NA	NA	NBEA,MAB21L1,LINC00445,DCLK1
1127	13	85	0.0344828	0	0.0204082	0.0666667	0	-0.0344828	-0.0850722	0.0161067	1	1	NA	NA	NA	NA	-0.0140746	-0.068033	0.0398838	0.915249	1	NA	NA	NA	NA	0.0321839	-0.127257	0.191625	1	1	NA	NA	NA	NA	-0.0344828	-0.0850722	0.0161067	1	1	NA	NA	NA	NA	SOHLH2,CCDC169,SPG20,SPG20OS,CCNA1,SERTM1,ARL2BPP3,RFXAP,SMAD9,ALG5,EXOSC8,SUPT20H,CSNK1A1L,RN7SKP1,POSTN,TRPC4,RNA5SP26,LINC00571,UFM1,LINC00366,FREM2,STOML3,PROSER1,NHLRC3,LHFP,snoU13.ENSG00000238408.1,COG6,MIR4305,RNY4P14,SNORD116.ENSG00000212553.1,LINC00332,RNY3P9,RN7SKP2,LINC00598,FOXO1,MIR320D1,MRPS31,SLC25A15,MIR621,TPTE2P5,SUGT1P3,ELF1,WBP4,MIR3168,RN7SL597P,KBTBD6,snoU13.ENSG00000238651.1,KBTBD7,MTRF1,NAA16,RGCC,VWA8,MIR5006,RN7SL515P,DGKH,AKAP11,TNFSF11,FAM216B,DNAJC15,ENOX1,EPSTI1,LINC00400,CCDC122,LACC1,LINC00284,SMIM2,SERP2,TSC22D1,snoU13.ENSG00000238932.1,LINC00330,NUFIP1,KIAA1704,RN7SL49P,RN7SKP3,GTF2F2,X7SK.ENSG00000271818.1,KCTD4,SNORA31.ENSG00000253051.1,TPT1,SNORA31.ENSG00000199477.1,SLC25A30,COG3,FAM194B,RNA5SP27,SPERT
1128	13	24	0.0162272	0	0.0204082	0	0	-0.0162272	-0.0436074	0.011153	1	1	NA	NA	NA	NA	0.00418098	-0.04113	0.049492	1	1	NA	NA	NA	NA	-0.0162272	-0.0436074	0.011153	1	1	NA	NA	NA	NA	-0.0162272	-0.0436074	0.011153	1	1	NA	NA	NA	NA	SIAH3,ZC3H13,CPB2,LCP1,RN7SL288P,LRRC63,snoU13.ENSG00000238483.1,RN7SKP5,LINC00563,KIAA0226L,LRCH1,ESD,HTR2A,RN7SL700P,LINC00444,LINC00562,SUCLA2,NUDT15,MED4,ITM2B,LINC00441,RB1,LPAR6,RCBTB2
1129	13	16	0.0141988	0	0.0204082	0	0	-0.0141988	-0.038841	0.0104435	1	1	NA	NA	NA	NA	0.00620938	-0.0409433	0.0533621	1	1	NA	NA	NA	NA	-0.0141988	-0.038841	0.0104435	1	1	NA	NA	NA	NA	-0.0141988	-0.038841	0.0104435	1	1	NA	NA	NA	NA	LINC00462,CYSLTR2,FNDC3A,RNY3P2,MLNR,CDADC1,CAB39L,SETDB2,PHF11,RCBTB1,ARL11,EBPL,KPNA3,RNY4P30,RNY4P9,SPRYD7
1130	13	12	0.0121704	0	0.0204082	0	0	-0.0121704	-0.0340195	0.00967872	1	1	NA	NA	NA	NA	0.00823778	-0.040755	0.0572305	1	1	NA	NA	NA	NA	-0.0121704	-0.0340195	0.00967872	1	1	NA	NA	NA	NA	-0.0121704	-0.0340195	0.00967872	1	1	NA	NA	NA	NA	DLEU1,DLEU2,DLEU7,GUCY1B2,KCNRG,MIR3613,RNA5SP28,RNA5SP29,RNASEH2B,TRIM13,LINC00371,FAM124A
1131	13	28	0.010142	0	0.0204082	0	0	-0.010142	-0.0291285	0.00884449	1	1	NA	NA	NA	NA	0.0102662	-0.0405649	0.0610973	1	1	NA	NA	NA	NA	-0.010142	-0.0291285	0.00884449	1	1	NA	NA	NA	NA	-0.010142	-0.0291285	0.00884449	1	1	NA	NA	NA	NA	SERPINE3,MIR5693,INTS6,RPS4XP16,RN7SL320P,MIR4703,RNY1P6,WDFY2,RN7SL413P,DHRS12,CCDC70,ATP7B,ALG11,UTP14C,NEK5,NEK3,THSD1,RNY4P24,VPS36,CKAP2,LINC00345,HNRNPA1L2,SUGT1,LECT1,MIR759,PCDH8,OLFM4,RN7SL618P
1132	13	13	0.010142	0	0.0408163	0	0	-0.010142	-0.0291285	0.00884449	1	1	NA	NA	NA	NA	0.0306743	-0.0366465	0.0979952	0.249978	1	NA	NA	NA	NA	-0.010142	-0.0291285	0.00884449	1	1	NA	NA	NA	NA	-0.010142	-0.0291285	0.00884449	1	1	NA	NA	NA	NA	LINC00558,LINC00458,MIR5007,snoU13.ENSG00000238455.1,RN7SKP6,PRR20A,PRR20B,PRR20C,PRR20D,PRR20E,PCDH17,RNA5SP30,RNY4P29
1133	13	16	0.0121704	0	0.0204082	0	0	-0.0121704	-0.0340195	0.00967872	1	1	NA	NA	NA	NA	0.00823778	-0.040755	0.0572305	1	1	NA	NA	NA	NA	-0.0121704	-0.0340195	0.00967872	1	1	NA	NA	NA	NA	-0.0121704	-0.0340195	0.00967872	1	1	NA	NA	NA	NA	DIAPH3,RN7SL375P,RNY4P28,LINC00434,TDRD3,RNA5SP31,LINC00378,RNY3P5,RNY4P31,MIR3169,PCDH20,LINC00358,LINC00459,LINC00448,LINC00395,LINC00355
1134	13	22	0.0182556	0	0.0204082	0	0	-0.0182556	-0.0483285	0.0118174	1	1	NA	NA	NA	NA	0.00215259	-0.0413151	0.0456203	1	1	NA	NA	NA	NA	-0.0182556	-0.0483285	0.0118174	1	1	NA	NA	NA	NA	-0.0182556	-0.0483285	0.0118174	1	1	NA	NA	NA	NA	MIR548X2,MIR4704,PCDH9,LINC00364,RN7SL761P,KLHL1,RNY3P10,ATXN8OS,LINC00348,DACH1,RNA5SP32,SNORD37.ENSG00000212377.1,SNORA68.ENSG00000251715.1,SNORA9.ENSG00000199282.1,MZT1,BORA,DIS3,PIBF1,KLF5,RNY1P8,LINC00393,LINC00392
1135	13	5	0.0182556	0	0.0204082	0	0	-0.0182556	-0.0483285	0.0118174	1	1	NA	NA	NA	NA	0.00215259	-0.0413151	0.0456203	1	1	NA	NA	NA	NA	-0.0182556	-0.0483285	0.0118174	1	1	NA	NA	NA	NA	-0.0182556	-0.0483285	0.0118174	1	1	NA	NA	NA	NA	KLF12,LINC00402,RNY1P5,LINC00381,LINC00347
1136	13	7	0.0223124	0	0.0204082	0	0	-0.0223124	-0.0576623	0.0130376	1	1	NA	NA	NA	NA	-0.00190421	-0.045489	0.0416806	1	1	NA	NA	NA	NA	-0.0223124	-0.0576623	0.0130376	1	1	NA	NA	NA	NA	-0.0223124	-0.0576623	0.0130376	1	1	NA	NA	NA	NA	TBC1D4,COMMD6,UCHL3,LMO7,C13orf45,LINC00561,RN7SL571P
1137	13	22	0.0263692	0	0.0204082	0	0	-0.0263692	-0.0668823	0.0141439	1	1	NA	NA	NA	NA	-0.00596101	-0.0539618	0.0420397	1	1	NA	NA	NA	NA	-0.0263692	-0.0668823	0.0141439	1	1	NA	NA	NA	NA	-0.0263692	-0.0668823	0.0141439	1	1	NA	NA	NA	NA	KCTD12,IRG1,CLN5,FBXL3,MYCBP2,SCEL,RNY3P7,MIR3665,SLAIN1,EDNRB,RN7SL810P,LINC00446,RNY3P3,POU4F1,RNF219,LINC00331,RBM26,RNA5SP33,NDFIP2,SPRY2,LINC00564,PTMAP5
1138	13	12	0.040568	0	0.0204082	0	0	-0.040568	-0.0985509	0.017415	1	1	NA	NA	NA	NA	-0.0201598	-0.0746282	0.0343086	0.757081	1	NA	NA	NA	NA	-0.040568	-0.0923305	0.0111946	0.902869	1	NA	NA	NA	NA	-0.040568	-0.0985509	0.017415	1	1	NA	NA	NA	NA	SLITRK1,LINC00333,LINC00351,SLITRK6,MIR4500HG,MIR4500,SLITRK5,LINC00433,LINC00560,LINC00440,LINC00353,SNORD38.ENSG00000200733.1
1139	13	4	0.0324544	0	0.0204082	0	0	-0.0324544	-0.0805509	0.0156422	1	1	NA	NA	NA	NA	-0.0120462	-0.0658317	0.0417393	0.974703	1	NA	NA	NA	NA	-0.0324544	-0.0805509	0.0156422	1	1	NA	NA	NA	NA	-0.0324544	-0.0805509	0.0156422	1	1	NA	NA	NA	NA	LINC00559,RNA5SP34,MIR622,LINC00410
1140	13	5	0.0385396	0	0.0204082	0	0	-0.0385396	-0.0940711	0.016992	1	1	NA	NA	NA	NA	-0.0181314	-0.0724312	0.0361684	0.806597	1	NA	NA	NA	NA	-0.0385396	-0.0898791	0.0127999	0.932823	1	NA	NA	NA	NA	-0.0385396	-0.0940711	0.016992	1	1	NA	NA	NA	NA	LINC00379,MIR17HG,GPC5,RNU4ATAC3P,MIR548AS
1141	13	1	0.0385396	0	0.0204082	0	0.222222	-0.0385396	-0.0940711	0.016992	1	1	NA	NA	NA	NA	-0.0181314	-0.0724312	0.0361684	0.806597	1	NA	NA	NA	NA	-0.0385396	-0.0898791	0.0127999	0.932823	1	NA	NA	NA	NA	0.183683	-0.14503	0.512395	0.0590831	1	NA	NA	NA	NA	GPC6
1142	13	64	0.0446247	0	0.0612245	0	0.111111	-0.0446247	-0.107476	0.0182263	1	1	NA	NA	NA	NA	0.0165997	-0.0641754	0.0973749	0.864004	1	NA	NA	NA	NA	-0.0446247	-0.0971986	0.00794913	0.847241	1	NA	NA	NA	NA	0.0664864	-0.19621	0.329183	0.887868	1	NA	NA	NA	NA	SNORD22,RNA5SP35,DCT,TGDS,GPR180,RNA5SP36,RN7SL585P,LINC00391,SOX21,LINC00557,ABCC4,snoU13.ENSG00000238463.1,RNY3P8,RNY4P27,CLDN10,DZIP1,DNAJC3,snR65.ENSG00000251901.1,UGGT2,HS6ST3,RN7SL164P,LINC00359,RN7SKP7,SNORD112.ENSG00000252154.1,OXGR1,snoU13.ENSG00000238522.1,MBNL2,RNA5SP37,RAP2A,snoU13.ENSG00000238407.1,IPO5,FARP1,RNF113B,RN7SKP8,MIR3170,STK24,RN7SL60P,SLC15A1,DOCK9,UBAC2,RN7SKP9,GPR18,GPR183,MIR623,LINC00449,TM9SF2,RNY3P6,CLYBL,MIR4306,SNORA25.ENSG00000201245.1,snoU13.ENSG00000238305.1,ZIC5,ZIC2,LINC00554,PCCA,GGACT,TMTC4,LINC00411,NALCN,ITGBL1,FGF14,MIR2681,RNY1P2,MIR4705
1143	13	13	0.0486815	0	0.0408163	0	0	-0.0486815	-0.116359	0.0189963	1	1	NA	NA	NA	NA	-0.00786522	-0.0742978	0.0585674	1	1	NA	NA	NA	NA	-0.0486815	-0.102025	0.00466232	0.796581	1	NA	NA	NA	NA	-0.0486815	-0.116359	0.0189963	1	1	NA	NA	NA	NA	LINC00555,TPP2,METTL21C,snoU13.ENSG00000238869.1,CCDC168,LINC00283,TEX30,KDELC1,BIVM,RNY5P8,ERCC5,METTL21EP,SLC10A2
1144	13	13	0.0507099	0	0.0612245	0	0	-0.0507099	-0.120787	0.0193674	1	1	NA	NA	NA	NA	0.0105146	-0.0698645	0.0908936	1	1	NA	NA	NA	NA	-0.0507099	-0.104425	0.00300496	0.772883	1	NA	NA	NA	NA	-0.0507099	-0.120787	0.0193674	1	1	NA	NA	NA	NA	DAOA,LINC00343,LINC00344,SNORA25.ENSG00000252550.1,RNA5SP38,LINC00460,EFNB2,ARGLU1,LINC00551,LINC00443,FAM155A,SNORD31,MIR1267
1145	13	5	0.0588235	0	0.0612245	0	0	-0.0588235	-0.138417	0.02077	1	1	NA	NA	NA	NA	0.00240096	-0.0702663	0.0750682	1	1	NA	NA	NA	NA	-0.0588235	-0.113941	-0.00370604	0.68731	1	NA	NA	NA	NA	-0.0588235	-0.136163	0.0185162	0.977088	1	NA	NA	NA	NA	LIG4,ABHD13,TNFSF13B,RNA5SP39,MYO16
1146	13	5	0.0608519	0	0.0612245	0	0	-0.0608519	-0.142806	0.0211023	1	1	NA	NA	NA	NA	0.000372563	-0.0703652	0.0711103	1	1	NA	NA	NA	NA	-0.0608519	-0.116302	-0.00540214	0.667933	1	NA	NA	NA	NA	-0.0608519	-0.138524	0.0168201	0.957169	1	NA	NA	NA	NA	LINC00676,IRS2,RN7SKP10,RN7SL783P,COL4A1
1147	13	25	0.0567951	0	0.0612245	0	0	-0.0567951	-0.134021	0.0204307	1	1	NA	NA	NA	NA	0.00442936	-0.0701667	0.0790254	1	1	NA	NA	NA	NA	-0.0567951	-0.111573	-0.0020169	0.707442	1	NA	NA	NA	NA	-0.0567951	-0.133796	0.0202053	0.99767	1	NA	NA	NA	NA	COL4A2,snoU13.ENSG00000238629.1,RAB20,CARKD,CARS2,ING1,LINC00567,LINC00346,ANKRD10,ARHGEF7,TEX29,LINC00354,SNORD44,SOX1,LINC00403,LINC00404,SPACA7,TUBGCP3,C13orf35,ATP11A,MCF2L,F7,F10,PROZ,PCID2
1148	13	12	0.0507099	0	0.0816327	0	0.111111	-0.0507099	-0.120787	0.0193674	1	1	NA	NA	NA	NA	0.0309227	-0.0593679	0.121213	0.558845	1	NA	NA	NA	NA	-0.0507099	-0.104425	0.00300496	0.772883	1	NA	NA	NA	NA	0.0604012	-0.202399	0.323201	0.959007	1	NA	NA	NA	NA	CUL4A,LAMP1,GRTP1,ADPRHL1,DCUN1D2,TMCO3,TFDP1,ATP4B,GAS6,GRK1,LINC00454,TMEM255B
1149	13	9	0.0507099	0	0.0408163	0	0	-0.0507099	-0.120787	0.0193674	1	1	NA	NA	NA	NA	-0.00989361	-0.078476	0.0586888	1	1	NA	NA	NA	NA	-0.0507099	-0.104425	0.00300496	0.772883	1	NA	NA	NA	NA	-0.0507099	-0.120787	0.0193674	1	1	NA	NA	NA	NA	LINC00453,LINC00452,LINC00565,RASA3,CDC16,CHAMP1,MIR4502,MIR548AR,UPF3A
1150	14	66	0.0649087	0	0.0612245	0	0	-0.0649087	-0.151565	0.0217472	1	1	NA	NA	NA	NA	-0.00368423	-0.0779298	0.0705613	1	1	NA	NA	NA	NA	-0.0649087	-0.121003	-0.008814	0.631266	1	NA	NA	NA	NA	-0.0649087	-0.143226	0.0134082	0.919169	1	NA	NA	NA	NA	LINC00516,MED15P1,MED15P6,OR11H12,OR4K13,OR4K14,OR4K15,OR4K1,OR4K2,OR4K5,OR4M1,OR4N2,OR4Q2,OR4Q3,POTEG,POTEM,snoU13.ENSG00000238492.1,OR4L1,RNA5SP380,OR4K17,OR4N5,RNA5SP381,OR11G2,OR11H6,OR11H7,OR11H4,TTC5,CCNB1IP1,SNORA79.ENSG00000222489.1,SNORD126,RPPH1,PARP2,TEP1,RNA5SP382,KLHL33,OSGEP,APEX1,TMEM55B,PNP,RNASE10,RNASE9,RNASE11,RNASE12,OR6S1,ANG,RNASE4,EDDM3A,EDDM3B,RNASE6,RNASE1,RN7SL189P,RNASE2,RNASE3,METTL17,SLC39A2,NDRG2,TPPP2,RNASE13,RNASE7,RNASE8,ARHGEF40,ZNF219,TMEM253,OR5AU1,LINC00641,HNRNPC
1151	14	12	0.0507099	0	0.0408163	0	0	-0.0507099	-0.120787	0.0193674	1	1	NA	NA	NA	NA	-0.00989361	-0.078476	0.0586888	1	1	NA	NA	NA	NA	-0.0507099	-0.104425	0.00300496	0.772883	1	NA	NA	NA	NA	-0.0507099	-0.120787	0.0193674	1	1	NA	NA	NA	NA	RPGRIP1,SUPT16H,CHD8,SNORD9,SNORD8,RN7SL650P,RAB2B,TOX4,METTL3,SALL2,OR10G3,OR10G2
1152	14	140	0.0547667	0	0.0204082	0	0	-0.0547667	-0.129618	0.0200841	1	1	NA	NA	NA	NA	-0.0343586	-0.089969	0.0212518	0.485203	1	NA	NA	NA	NA	-0.0547667	-0.109198	-0.000335094	0.728378	1	NA	NA	NA	NA	-0.0547667	-0.129618	0.0200841	1	1	NA	NA	NA	NA	ABHD4,DAD1,OR4E2,OR6J1,TRAC,TRAJ10,TRAJ11,TRAJ12,TRAJ13,TRAJ14,TRAJ16,TRAJ17,TRAJ18,TRAJ19,TRAJ1,TRAJ20,TRAJ21,TRAJ22,TRAJ23,TRAJ24,TRAJ25,TRAJ26,TRAJ27,TRAJ28,TRAJ29,TRAJ2,TRAJ30,TRAJ31,TRAJ32,TRAJ33,TRAJ34,TRAJ35,TRAJ36,TRAJ37,TRAJ38,TRAJ39,TRAJ3,TRAJ40,TRAJ41,TRAJ42,TRAJ43,TRAJ44,TRAJ45,TRAJ46,TRAJ47,TRAJ48,TRAJ49,TRAJ4,TRAJ50,TRAJ52,TRAJ53,TRAJ54,TRAJ56,TRAJ57,TRAJ58,TRAJ59,TRAJ5,TRAJ61,TRAJ6,TRAJ7,TRAJ8,TRAJ9,TRAV10,TRAV14DV4,TRAV16,TRAV17,TRAV18,TRAV19,TRAV20,TRAV21,TRAV22,TRAV23DV6,TRAV24,TRAV25,TRAV27,TRAV29DV5,TRAV2,TRAV30,TRAV34,TRAV35,TRAV36DV7,TRAV39,TRAV3,TRAV40,TRAV41,TRAV4,TRAV5,TRAV6,TRAV7,TRDC,TRDD1,TRDD2,TRDD3,TRDJ1,TRDJ2,TRDJ3,TRDJ4,TRDV1,TRDV2,TRDV3,OXA1L,SLC7A7,SNORD41.ENSG00000212302.1,MRPL52,MMP14,LRP10,REM2,RBM23,PRMT5,HAUS4,MIR4707,AJUBA,C14orf93,PSMB5,SNORA73.ENSG00000252114.1,PSMB11,CDH24,ACIN1,C14orf119,CEBPE,SLC7A8,C14orf164,HOMEZ,PPP1R3E,BCL2L2,PABPN1,SLC22A17,EFS,IL25,CMTM5,MYH6,MIR208A,MYH7,MIR208B,NGDN,ZFHX2,THTPA,AP1G2,JPH4,DHRS2
1153	14	46	0.0507099	0	0.0204082	0	0	-0.0507099	-0.120787	0.0193674	1	1	NA	NA	NA	NA	-0.0303018	-0.0855925	0.024989	0.551064	1	NA	NA	NA	NA	-0.0507099	-0.104425	0.00300496	0.772883	1	NA	NA	NA	NA	-0.0507099	-0.120787	0.0193674	1	1	NA	NA	NA	NA	RN7SKP205,LINC00596,DHRS4,DHRS4L2,DHRS4L1,LRRC16B,CPNE6,NRL,PCK2,DCAF11,FITM1,EMC9,PSME1,PSME2,RNF31,IRF9,RNA5SP383,REC8,IPO4,TM9SF1,CHMP4A,TSSK4,MDP1,NEDD8,GMPR2,TINF2,TGM1,RABGGTA,DHRS1,NOP9,CIDEB,LTB4R2,LTB4R,ADCY4,RIPK3,NFATC4,NYNRIN,CBLN3,KHNYN,SDR39U1,CMA1,CTSG,GZMH,GZMB,STXBP6,SNORD37.ENSG00000212270.1
1154	14	2	0.0527383	0.142857	0.0204082	0	0	0.0901188	-0.242299	0.422536	0.837212	1	NA	NA	NA	NA	-0.0323302	-0.0877814	0.0231211	0.517093	1	NA	NA	NA	NA	-0.0527383	-0.106816	0.001339	0.750171	1	NA	NA	NA	NA	-0.0527383	-0.125206	0.0197298	1	1	NA	NA	NA	NA	NOVA1,MIR4307
1155	14	17	0.0547667	0	0.0204082	0	0	-0.0547667	-0.129618	0.0200841	1	1	NA	NA	NA	NA	-0.0343586	-0.089969	0.0212518	0.485203	1	NA	NA	NA	NA	-0.0547667	-0.109198	-0.000335094	0.728378	1	NA	NA	NA	NA	-0.0547667	-0.129618	0.0200841	1	1	NA	NA	NA	NA	LINC00645,BNIP3P1,C14orf23,FOXG1,PRKD1,G2E3,SCFD1,COCH,STRN3,MIR624,AP4S1,HECTD1,HEATR5A,DTD2,GPR33,NUBPL,ARHGAP5
1156	14	2	0.0547667	0	0.0204082	0	0	-0.0547667	-0.129618	0.0200841	1	1	NA	NA	NA	NA	-0.0343586	-0.089969	0.0212518	0.485203	1	NA	NA	NA	NA	-0.0547667	-0.109198	-0.000335094	0.728378	1	NA	NA	NA	NA	-0.0547667	-0.129618	0.0200841	1	1	NA	NA	NA	NA	AKAP6,RN7SL660P
1157	14	1	0.0507099	0	0.0408163	0	0	-0.0507099	-0.120787	0.0193674	1	1	NA	NA	NA	NA	-0.00989361	-0.078476	0.0586888	1	1	NA	NA	NA	NA	-0.0507099	-0.104425	0.00300496	0.772883	1	NA	NA	NA	NA	-0.0507099	-0.120787	0.0193674	1	1	NA	NA	NA	NA	NPAS3
1158	14	42	0.0527383	0	0.0204082	0.0666667	0	-0.0527383	-0.125206	0.0197298	1	1	NA	NA	NA	NA	-0.0323302	-0.0877814	0.0231211	0.517093	1	NA	NA	NA	NA	0.0139283	-0.127766	0.155623	1	1	NA	NA	NA	NA	-0.0527383	-0.125206	0.0197298	1	1	NA	NA	NA	NA	EGLN3,SPTSSA,EAPP,SNX6,CFL2,BAZ1A,SRP54,FAM177A1,PPP2R3C,KIAA0391,PSMA6,NFKBIA,INSM2,RALGAPA1,SNORA31.ENSG00000253059.1,snoU13.ENSG00000238718.1,BRMS1L,LINC00609,PTCSC3,RN7SKP21,MBIP,DPPA3P2,SFTA3,RN7SKP257,PAX9,SLC25A21,MIR4503,MIPOL1,FOXA1,TTC6,SNORA42.ENSG00000200385.1,LINC00517,SSTR1,CLEC14A,LINC00639,SEC23A,GEMIN2,TRAPPC6B,PNN,MIA2,CTAGE5,FBXO33
1159	14	2	0.0486815	0	0.0204082	0	0	-0.0486815	-0.116359	0.0189963	1	1	NA	NA	NA	NA	-0.0282734	-0.0834024	0.0268556	0.58725	1	NA	NA	NA	NA	-0.0486815	-0.102025	0.00466232	0.796581	1	NA	NA	NA	NA	-0.0486815	-0.116359	0.0189963	1	1	NA	NA	NA	NA	SNORA31.ENSG00000251858.1,LRFN5
1160	14	11	0.0486815	0	0.0204082	0	0	-0.0486815	-0.116359	0.0189963	1	1	NA	NA	NA	NA	-0.0282734	-0.0834024	0.0268556	0.58725	1	NA	NA	NA	NA	-0.0486815	-0.102025	0.00466232	0.796581	1	NA	NA	NA	NA	-0.0486815	-0.116359	0.0189963	1	1	NA	NA	NA	NA	FSCB,snoU13.ENSG00000238501.1,C14orf28,KLHL28,FAM179B,PRPF39,SNORD58,SNORD127,FKBP3,FANCM,MIS18BP1
1161	14	1	0.0466531	0	0.0204082	0	0	-0.0466531	-0.111922	0.0186162	1	1	NA	NA	NA	NA	-0.026245	-0.0812108	0.0287209	0.625793	1	NA	NA	NA	NA	-0.0466531	-0.0996169	0.00631057	0.821339	1	NA	NA	NA	NA	-0.0466531	-0.111922	0.0186162	1	1	NA	NA	NA	NA	LINC00871
1162	14	6	0.0507099	0	0.0204082	0.0666667	0	-0.0507099	-0.120787	0.0193674	1	1	NA	NA	NA	NA	-0.0303018	-0.0855925	0.024989	0.551064	1	NA	NA	NA	NA	0.0159567	-0.127711	0.159624	1	1	NA	NA	NA	NA	-0.0507099	-0.120787	0.0193674	1	1	NA	NA	NA	NA	RPL10L,MDGA2,SNORA25.ENSG00000251735.1,LINC00648,MIR548Y,SNORD112.ENSG00000251824.1
1163	14	171	0.0689655	0	0.0612245	0	0.111111	-0.0689655	-0.160299	0.0223678	1	1	NA	NA	NA	NA	-0.00774103	-0.0862371	0.070755	1	1	NA	NA	NA	NA	-0.0689655	-0.125681	-0.0122502	0.597128	1	NA	NA	NA	NA	0.0421456	-0.206534	0.290825	1	1	NA	NA	NA	NA	RNA5SP384,RPS29,RN7SL1,LRR1,MGAT2,RPL36AL,DNAAF2,POLE2,RNU6ATAC30P,KLHDC1,KLHDC2,NEMF,RN7SL3,RN7SL2,ARF6,C14orf182,RN7SKP193,C14orf183,METTL21D,SOS2,L2HGDH,MIR4504,ATP5S,CDKL1,MAP4K5,ATL1,SAV1,RN7SL452P,NIN,snoU83B,PYGL,ABHD12B,TRIM9,SNORA70.ENSG00000201376.1,TMX1,LINC00519,LINC00640,FRMD6,RNA5SP385,GNG2,C14orf166,NID2,PTGDR,PTGER2,TXNDC16,GPR137C,ERO1L,PSMC6,STYX,GNPNAT1,RN7SL588P,FERMT2,DDHD1,MIR5580,BMP4,CDKN3,CNIH,GMFB,CGRRF1,SAMD4A,GCH1,RNU6ATAC9P,MIR4308,WDHD1,SOCS4,MAPK1IP1L,LGALS3,DLGAP5,FBXO34,ATG14,TBPL2,KTN1,LINC00520,RPL13AP3,PELI2,TMEM260,OTX2,RN7SL461P,EXOC5,AP5M1,NAA30,C14orf105,SLC35F4,RN7SKP99,C14orf37,RN7SL598P,ACTR10,PSMA3,ARID4A,TOMM20L,TIMM9,KIAA0586,DACT1,DAAM1,GPR135,L3HYPDH,JKAMP,CCDC175,RTN1,MIR5586,LRRC9,PCNXL4,DHRS7,PPM1A,C14orf39,SIX6,U3.ENSG00000253014.1,SIX1,SIX4,MNAT1,TRMT5,SLC38A6,PRKCH,SNORD112.ENSG00000252380.1,TMEM30B,HIF1A,SNAPC1,SYT16,LINC00643,LINC00644,KCNH5,RHOJ,GPHB5,PPP2R5E,RN7SL540P,SCARNA20.ENSG00000252800.1,WDR89,U3.ENSG00000200693.1,SGPP1,SYNE2,ESR2,MIR548H1,MTHFD1,ZBTB25,AKAP5,ZBTB1,HSPA2,PPP1R36,PLEKHG3,SPTB,CHURC1,GPX2,RAB15,FNTB,MAX,MIR4706,MIR4708,FUT8,MIR625,LINC00238,GPHN,FAM71D,MPP5,ATP6V1D,EIF2S1,PLEK2,MIR5694,TMEM229B,PLEKHH1,PIGH,ARG2,VTI1B,RDH11,RDH12,RN7SL369P,ZFYVE26,U3.ENSG00000252792.1,RN7SL213P,RAD51B,RN7SL706P,RN7SL108P
1164	14	4	0.0527383	0	0.0204082	0	0	-0.0527383	-0.125206	0.0197298	1	1	NA	NA	NA	NA	-0.0323302	-0.0877814	0.0231211	0.517093	1	NA	NA	NA	NA	-0.0527383	-0.106816	0.001339	0.750171	1	NA	NA	NA	NA	-0.0527383	-0.125206	0.0197298	1	1	NA	NA	NA	NA	ZFP36L1,RN7SL224P,ACTN1,DCAF5
1165	14	23	0.0486815	0	0.0204082	0	0	-0.0486815	-0.116359	0.0189963	1	1	NA	NA	NA	NA	-0.0282734	-0.0834024	0.0268556	0.58725	1	NA	NA	NA	NA	-0.0486815	-0.102025	0.00466232	0.796581	1	NA	NA	NA	NA	-0.0486815	-0.116359	0.0189963	1	1	NA	NA	NA	NA	EXD2,GALNT16,ERH,SLC39A9,PLEKHD1,CCDC177.ENSG00000255994.1,CCDC177.ENSG00000267909.1,KIAA0247,SRSF5,SLC10A1,SNORA11.ENSG00000221060.1,SMOC1,SLC8A3,ADAM21P1,COX16,SYNJ2BP,ADAM21,ADAM20P1,ADAM20,MED6,RN7SL77P,TTC9,MAP3K9
1166	14	300	0.115619	0	0.0612245	0.0666667	0	-0.115619	-0.216288	-0.0149493	0.721159	1	NA	NA	NA	NA	-0.0543942	-0.138432	0.0296437	0.358264	1	NA	NA	NA	NA	-0.048952	-0.212651	0.114747	0.860912	1	NA	NA	NA	NA	-0.115619	-0.200415	-0.0308223	0.580032	1	NA	NA	NA	NA	PCNX,SIPA1L1,SNORD56B,RN7SL683P,RGS6,DPF3,snoU13.ENSG00000238972.1,DCAF4,ZFYVE1,RN7SL586P,RBM25,PSEN1,PAPLN,NUMB,HEATR4,C14orf169,ACOT1,ACOT2,ACOT4,ACOT6,DNAL1,PNMA1,ELMSAN1,MIR4505,snoU13.ENSG00000238330.1,PTGR2,ZNF410,FAM161B,COQ6,ENTPD5,CCDC176,ALDH6A1,LIN52,RN7SL530P,VSX2,ABCD4,VRTN,SYNDIG1L,NPC2,MIR4709,ISCA2,LTBP2,AREL1,FCF1,SNORA7.ENSG00000222604.1,YLPM1,PROX2,DLST,RPS6KL1,PGF,EIF2B2,MLH3,ACYP1,ZC2HC1C,NEK9,TMED10,RNU4ATAC14P,FOS,JDP2,BATF,FLVCR2,RNA5SP387,TTLL5,C14orf1,IFT43,TGFB3,GPATCH2L,ESRRB,RN7SL747P,VASH1,ANGEL1,C14orf166B,RN7SKP17,RN7SL356P,IRF2BPL,KIAA1737,TMEM63C,ZDHHC22,SNORA32.ENSG00000201384.1,MIR1260A,NGB,POMT2,GSTZ1,TMED8,RN7SL137P,SAMD15,NOXRED1,FKSG61,VIPAS39,AHSA1,SNORA46.ENSG00000212371.1,ISM2,SPTLC2,RN7SL587P,ALKBH1,SLIRP,SNW1,C14orf178,ADCK1,RNA5SP388,NRXN3,DIO2,CEP128,TSHR,GTF2A1,SNORA79.ENSG00000221303.1,STON2,SEL1L,snoU13.ENSG00000238978.1,RNU6ATAC28P,RNU3P3,LINC00911,FLRT2,GALC,GPR65,KCNK10,SPATA7,PTPN21,ZC3H14,EML5,TTC8,FOXN3,RN7SKP107,RN7SKP255,EFCAB11,TDP1,KCNK13,PSMC1,NRDE2,CALM1,LINC00642,TTC7B,RPS6KA5,C14orf159,SNORA11B,RN7SL506P,GPR68,CCDC88C,SMEK1,CATSPERB,U3.ENSG00000200042.1,TC2N,FBLN5,TRIP11,ATXN3,NDUFB1,CPSF2,SLC24A4,RIN3,LGMN,GOLGA5,CHGA,ITPK1,MOAP1,TMEM251,C14orf142,UBR7,BTBD7,UNC79,COX8C,PRIMA1,FAM181A,ASB2,MIR4506,LINC00521,OTUB2,DDX24,IFI27L1,IFI27,IFI27L2,PPP4R4,SERPINA10,SERPINA6,SERPINA1,SERPINA11,SERPINA9,SERPINA12,SERPINA4,SERPINA5,SERPINA3,SERPINA13P,GSC,DICER1,MIR3173,CLMN,LINC00341,SYNE3,SNHG10,SCARNA13,GLRX5,TCL6,TCL1B,TCL1A,LINC00617,C14orf132,BDKRB2,BDKRB1,DKFZP434O1614,ATG2B,snoU13.ENSG00000238776.1,GSKIP,AK7,PAPOLA,RN7SKP108,VRK1,LINC00618,RN7SL710P,C14orf64,RN7SL714P,C14orf177,BCL11B,SETD3,U6.ENSG00000272439.1,CCNK,CCDC85C,HHIPL1,CYP46A1,EML1,EVL,MIR151B,MIR342,DEGS2,YY1,SLC25A29,MIR345,RN7SL523P,SLC25A47,WARS,WDR25,RN7SKP92,BEGAIN,LINC00523,DLK1,MEG3,MIR2392,MIR770,MIR493,MIR337,MIR431,MIR433,MIR665,RTL1,MIR127,MIR136,MIR432,MEG8,MIR370,SNORD112.ENSG00000251769.1,SNORD112.ENSG00000252873.1,SNORD112.ENSG00000251949.1,SNORD112.ENSG00000252144.1,SNORD112.ENSG00000251918.1,SNORD113.ENSG00000200150.1,SNORD113.ENSG00000201036.1,SNORD113.ENSG00000201500.1,SNORD113.ENSG00000201710.1,SNORD113.ENSG00000222095.1,SNORD112.ENSG00000252009.1,SNORD113.ENSG00000222185.1,MIR379,MIR411,MIR299,MIR380,MIR1197,MIR323A,MIR758,MIR1193,MIR494,MIR495,MIR543,MIR300,MIR376A1,MIR376C,MIR654,MIR381HG,MIR381,MIR487B,MIR539,MIR889,MIR544A,MIR655,MIR487A,MIR134,MIR382,MIR485,MIR323B,MIR154,MIR377,MIR496,MIR369,MIR409,MIR410,MIR412,MIR541,MIR656,MEG9,U3.ENSG00000206761.1,LINC00524,DIO3OS,DIO3
1167	14	52	0.0730223	0	0.0408163	0	0	-0.0730223	-0.168431	0.0223865	0.9953	1	NA	NA	NA	NA	-0.032206	-0.103397	0.0389849	0.583173	1	NA	NA	NA	NA	-0.0730223	-0.130336	-0.0157087	0.565257	1	NA	NA	NA	NA	-0.0730223	-0.152558	0.00651353	0.849641	1	NA	NA	NA	NA	PPP2R5C,DYNC1H1,RN7SL472P,HSP90AA1,WDR20,MOK,ZNF839,CINP,snoU13.ENSG00000239061.1,TECPR2,ANKRD9,MIR4309,RN7SL546P,RCOR1,TRAF3,snoU13.ENSG00000238853.1,AMN,CDC42BPB,EXOC3L4,LINC00677,TNFAIP2,LINC00605,EIF5,SNORA28,MARK3,CKB,TRMT61A,BAG5,KLC1,APOPT1,XRCC3,ZFYVE21,PPP1R13B,SNORD51.ENSG00000202275.1,LINC00637,C14orf2,TDRD9,RD3L,RN7SL634P,ASPG,MIR203,KIF26A,C14orf144,TMEM179,C14orf180,MIR4710,INF2,ADSSL1,SIVA1,AKT1,ZBTB42,LINC00638
1168	14	37	0.0628803	0	0.0204082	0	0	-0.0628803	-0.147189	0.0214279	1	1	NA	NA	NA	NA	-0.0424722	-0.0987065	0.0137622	0.376023	1	NA	NA	NA	NA	-0.0628803	-0.118656	-0.0071049	0.649265	1	NA	NA	NA	NA	-0.0628803	-0.140878	0.0151173	0.937874	1	NA	NA	NA	NA	CEP170B,PLD4,AHNAK2,C14orf79,CDCA4,GPR132,JAG2,NUDT14,BRF1,BTBD6,PACS2,TEX22,MTA1,CRIP2,C14orf80,CRIP1,ADAM6,IGHA1,IGHA2,IGHD,IGHE,IGHG1,IGHG2,IGHG3,IGHG4,IGHJ1,IGHJ2,IGHJ3,IGHJ4,IGHJ5,IGHJ6,IGHM,KIAA0125,LINC00221,LINC00226,RNA5SP389,TMEM121
1169	15	59	0.0486815	0.142857	0.0204082	0.0666667	0	0.0941756	-0.238187	0.426538	0.793342	1	NA	NA	NA	NA	-0.0282734	-0.0834024	0.0268556	0.58725	1	NA	NA	NA	NA	0.0179851	-0.127655	0.163625	1	1	NA	NA	NA	NA	-0.0486815	-0.116359	0.0189963	1	1	NA	NA	NA	NA	CHEK2P2,CT60,CYFIP1,DKFZP547L112,GOLGA6L1,GOLGA6L2,GOLGA6L6,GOLGA8DP,GOLGA8EP,GOLGA8I,GOLGA8S,HERC2P2,HERC2P3,MIR1268A,NBEAP1,NIPA1,NIPA2,OR4M2,OR4N4,POTEB2,POTEB,RN7SL106P,RN7SL400P,RN7SL495P,RN7SL536P,RN7SL545P,RN7SL584P,RN7SL759P,TUBGCP5,WHAMMP3,snoU13.ENSG00000238960.1,snoU13.ENSG00000239083.1,MIR4508,MKRN3,MAGEL2,NDN,PWRN1,PWRN2,NPAP1,SNRPN,snoU13.ENSG00000238615.1,SNURF,SNHG14,SNORD64.ENSG00000270704.2,SNORD108,SNORD109A,SNORD115.ENSG00000212428.1,SNORD109B,UBE3A,ATP10A,RNA5SP390,MIR4715,SNORA48.ENSG00000212604.1,LINC00929,GABRB3,GABRA5,GABRG3,RNA5SP391,OCA2
1170	15	58	0.0466531	0	0.0204082	0	0	-0.0466531	-0.111922	0.0186162	1	1	NA	NA	NA	NA	-0.026245	-0.0812108	0.0287209	0.625793	1	NA	NA	NA	NA	-0.0466531	-0.0996169	0.00631057	0.821339	1	NA	NA	NA	NA	-0.0466531	-0.111922	0.0186162	1	1	NA	NA	NA	NA	HERC2,APBA2,ARHGAP11B,CHRFAM7A,FAM189A1,GOLGA6L7P,GOLGA8F,GOLGA8G,GOLGA8H,GOLGA8J,GOLGA8M,GOLGA8Q,GOLGA8R,GOLGA8T,HERC2P9,NDNL2,RN7SL196P,RN7SL238P,RN7SL469P,RN7SL628P,RN7SL673P,RN7SL719P,RN7SL796P,RN7SL829P,RN7SL82P,TJP1,U8.ENSG00000207430.1,U8.ENSG00000207432.1,U8.ENSG00000238519.1,U8.ENSG00000252602.1,ULK4P2,ULK4P3,WHAMMP2,snoZ278,FAN1,MTMR10,TRPM1,MIR211,KLF13,OTUD7A,ARHGAP11A,CHRNA7,GOLGA8K,GOLGA8N,GOLGA8O,RN7SL185P,RN7SL286P,RN7SL539P,SNORA18.ENSG00000206849.1,U8.ENSG00000206987.1,ULK4P1,SCG5,GREM1,FMN1,snoU13.ENSG00000238342.1,SNORD77.ENSG00000212415.1,TMCO5B,RYR3
1171	15	27	0.0446247	0	0.0408163	0	0	-0.0446247	-0.107476	0.0182263	1	1	NA	NA	NA	NA	-0.00380842	-0.065939	0.0583222	1	1	NA	NA	NA	NA	-0.0446247	-0.0971986	0.00794913	0.847241	1	NA	NA	NA	NA	-0.0446247	-0.107476	0.0182263	1	1	NA	NA	NA	NA	AVEN,CHRM5,EMC7,PGBD4,KATNBL1,EMC4,SLC12A6,NOP10,NUTM1,LPCAT4,GOLGA8A,GOLGA8B,SNORA18.ENSG00000252425.1,GJD2,ACTC1,AQR,ZNF770,ANP32AP1,DPH6,MIR3942,MIR4510,C15orf41,CSNK1A1P1,U3.ENSG00000212511.1,MEIS2,TMCO5A,SPRED1
1172	15	44	0.0527383	0	0.0408163	0	0	-0.0527383	-0.125206	0.0197298	1	1	NA	NA	NA	NA	-0.011922	-0.0819496	0.0581056	0.983065	1	NA	NA	NA	NA	-0.0527383	-0.106816	0.001339	0.750171	1	NA	NA	NA	NA	-0.0527383	-0.125206	0.0197298	1	1	NA	NA	NA	NA	FAM98B,RASGRP1,C15orf53,C15orf54,THBS1,FSIP1,GPR176,EIF2AK4,snoU13.ENSG00000238564.1,SRP14,BMF,BUB1B,PAK6,C15orf56,PLCB2,ANKRD63,LINC00984,C15orf52,RNA5SP392,PHGR1,DISP2,LINC00594,KNSTRN,IVD,BAHD1,CHST14,C15orf57,RPUSD2,CASC5,snoU13.ENSG00000238559.1,RN7SL376P,RAD51,RMDN3,GCHFR,C15orf62,DNAJC17,ZFYVE19,PPP1R14D,SPINT1,RHOV,VPS18,DLL4,CHAC1,INO80
1173	15	19	0.0466531	0	0.0612245	0	0	-0.0466531	-0.111922	0.0186162	1	1	NA	NA	NA	NA	0.0145713	-0.066307	0.0954497	0.916575	1	NA	NA	NA	NA	-0.0466531	-0.0996169	0.00631057	0.821339	1	NA	NA	NA	NA	-0.0466531	-0.111922	0.0186162	1	1	NA	NA	NA	NA	EXD1,RN7SL497P,CHP1,OIP5,NUSAP1,NDUFAF1,RTF1,ITPKA,LTK,RPAP1,TYRO3,MGA,MIR626,MAPKBP1,JMJD7,PLA2G4B,RNA5SP393,SPTBN5,MIR4310
1174	15	133	0.0608519	0	0.0204082	0	0	-0.0608519	-0.142806	0.0211023	1	1	NA	NA	NA	NA	-0.0404438	-0.096524	0.0156365	0.400787	1	NA	NA	NA	NA	-0.0608519	-0.116302	-0.00540214	0.667933	1	NA	NA	NA	NA	-0.0608519	-0.138524	0.0168201	0.957169	1	NA	NA	NA	NA	EHD4,PLA2G4E,PLA2G4D,PLA2G4F,VPS39,MIR627,TMEM87A,GANC,CAPN3,ZNF106,SNAP23,LRRC57,HAUS2,STARD9,snoU13.ENSG00000239025.1,CDAN1,TTBK2,UBR1,EPB42,TMEM62,CCNDBP1,TGM5,TGM7,LCMT2,ADAL,ZSCAN29,TUBGCP4,RN7SL487P,TP53BP1,MAP1A,PPIP5K1,CATSPER2P1,CATSPER2,CKMT1A,CKMT1B,STRC,snoU13.ENSG00000238494.1,snoU13.ENSG00000238535.1,PDIA3,ELL3,SERF2,HYPK,MIR1282,SERINC4,MFAP1,WDR76,FRMD5,CASC4,CTDSPL2,RN7SL347P,EIF3J,SPG11,PATL2,B2M,TRIM69,C15orf43,SORD,DUOX2,DUOXA2,DUOXA1,DUOX1,SHF,SNORA11.ENSG00000261709.2,SLC28A2,GATM,SPATA5L1,C15orf48,MIR147B,SLC30A4,snoU13.ENSG00000238583.1,HMGN2P46,SNORA41.ENSG00000207516.1,BLOC1S6,SQRDL,SNORD11.ENSG00000238819.1,RN7SKP101,FKSG62,SEMA6D,RN7SKP139,SLC24A5,MYEF2,CTXN2,SLC12A1,DUT,FBN1,CEP152,SHC4,EID1,SECISBP2L,RN7SL577P,COPS2,GALK2,MIR4716,RN7SL307P,FAM227B,FGF7,DTWD1,ATP8B4,RNA5SP394,SLC27A2,HDC,RN7SL494P,GABPB1,U6.ENSG00000271819.1,MIR4712,USP8,RNA5SP395,USP50,TRPM7,RN7SL354P,SPPL2A,AP4E1,TNFAIP8L3,CYP19A1,MIR4713,GLDN,DMXL2,SCG3,LYSMD2,TMOD2,TMOD3,U6.ENSG00000272337.1,LEO1,MAPK6,BCL2L10,GNB5,MYO5C,MIR1266,MYO5A,ARPP19,FAM214A,ONECUT1,WDR72
1175	15	1	0.0507099	0	0	0	0	-0.0507099	-0.120787	0.0193674	1	1	NA	NA	NA	NA	-0.0507099	-0.0812956	-0.0201243	0.208779	1	NA	NA	NA	NA	-0.0507099	-0.104425	0.00300496	0.772883	1	NA	NA	NA	NA	-0.0507099	-0.120787	0.0193674	1	1	NA	NA	NA	NA	UNC13C
1176	15	15	0.0527383	0	0	0	0	-0.0527383	-0.125206	0.0197298	1	1	NA	NA	NA	NA	-0.0527383	-0.0836864	-0.0217902	0.194603	1	NA	NA	NA	NA	-0.0527383	-0.106816	0.001339	0.750171	1	NA	NA	NA	NA	-0.0527383	-0.125206	0.0197298	1	1	NA	NA	NA	NA	RSL24D1,RAB27A,PIGB,CCPG1,MIR628,C15orf65,DYX1C1,PYGO1,PRTG,NEDD4,snoU13.ENSG00000238513.1,RN7SL568P,RFX7,TEX9,MNS1
1177	15	1	0.0547667	0	0	0	0	-0.0547667	-0.129618	0.0200841	1	1	NA	NA	NA	NA	-0.0547667	-0.0860691	-0.0234643	0.181447	1	NA	NA	NA	NA	-0.0547667	-0.109198	-0.000335094	0.728378	1	NA	NA	NA	NA	-0.0547667	-0.129618	0.0200841	1	1	NA	NA	NA	NA	ZNF280D
1178	15	33	0.0588235	0.142857	0	0	0.111111	0.0840336	-0.248465	0.416532	0.897973	1	NA	NA	NA	NA	-0.0588235	-0.0908118	-0.0268353	0.15787	1	NA	NA	NA	NA	-0.0588235	-0.113941	-0.00370604	0.68731	1	NA	NA	NA	NA	0.0522876	-0.206367	0.310942	1	1	NA	NA	NA	NA	TCF12,snoU13.ENSG00000239035.1,LINC00926,CGNL1,GCOM1,MYZAP,POLR2M,ALDH1A2,AQP9,LIPC,ADAM10,snoU13.ENSG00000239100.1,RN7SKP95,U3.ENSG00000200318.1,FAM63B,RNF111,SLTM,CCNB2,MYO1E,C15ORF31,MIR2116,LDHAL6B,FAM81A,snoU13.ENSG00000238767.1,RNA5SP396,GCNT3,GTF2A2,BNIP2,FOXB1,ANXA2,NARG2,RORA,RNA5SP397
1179	15	52	0.0831643	0	0.0204082	0	0	-0.0831643	-0.179982	0.0136531	0.91823	1	NA	NA	NA	NA	-0.0627561	-0.120465	-0.00504684	0.198136	1	NA	NA	NA	NA	-0.0831643	-0.141887	-0.0244421	0.494111	1	NA	NA	NA	NA	-0.0831643	-0.164109	-0.00221987	0.772811	1	NA	NA	NA	NA	VPS13C,RN7SL613P,C2CD4A,C2CD4B,TLN2,MIR190A,TPM1,LACTB,RPS27L,RAB8B,APH1B,CA12,USP3,FBXL22,HERC1,MIR422A,DAPK2,FAM96A,SNX1,SNX22,PPIB,CSNK1G1,SNORA48.ENSG00000252774.1,KIAA0101,TRIP4,RN7SL595P,RN7SL707P,ZNF609,OAZ2,RBPMS2,MIR1272,PIF1,PLEKHO2,RN7SL348P,ANKDD1A,SPG21,MTFMT,SLC51B,RASL12,KBTBD13,UBAP1L,PDCD7,CLPX,CILP,PARP16,SNORA24.ENSG00000206903.1,IGDCC3,IGDCC4,DPP8,PTPLAD1,snoU13.ENSG00000238715.1,VWA9
1180	15	47	0.0689655	0	0.0204082	0	0	-0.0689655	-0.160299	0.0223678	1	1	NA	NA	NA	NA	-0.0485574	-0.105247	0.00813189	0.310462	1	NA	NA	NA	NA	-0.0689655	-0.125681	-0.0122502	0.597128	1	NA	NA	NA	NA	-0.0689655	-0.147903	0.00997205	0.883402	1	NA	NA	NA	NA	SLC24A1,DENND4A,snoU13.ENSG00000238311.1,MIR4511,RAB11A,MEGF11,MIR4311,DIS3L,TIPIN,SCARNA14,MAP2K1,SNAPC5,MIR4512,RPL4,SNORD18C,SNORD16,SNORD18A,SNORD18B,ZWILCH,LCTL,SMAD6,SMAD3,AAGAB,IQCH,C15orf61,MAP2K5,SKOR1,PIAS1,CALML4,CLN6,FEM1B,ITGA11,CORO2B,ANP32A,MIR4312,SPESP1,NOX5,LINC00277,GLCE,RN7SL438P,PAQR5,SNORA77.ENSG00000221376.1,RNA5SP398,KIF23,RPLP1,U3.ENSG00000207119.1,LINC00593
1181	15	92	0.0791075	0	0.0612245	0	0	-0.0791075	-0.175376	0.0171605	0.947942	1	NA	NA	NA	NA	-0.017883	-0.100331	0.0645645	0.86783	1	NA	NA	NA	NA	-0.0791075	-0.13728	-0.0209347	0.521222	1	NA	NA	NA	NA	-0.0791075	-0.159503	0.00128753	0.802345	1	NA	NA	NA	NA	TLE3,MIR629,UACA,RPL29P30,LARP6,LRRC49,THAP10,THSD4,CT62,NR2E3,MYO9A,RNA5SP399,SENP8,GRAMD2,PKM,PARP6,CELF6,HEXA,TMEM202,ARIH1,MIR630,GOLGA6B,RN7SL485P,RN7SL853P,HIGD2B,BBS4,ADPGK,NEO1,HCN4,C15orf60,NPTN,CD276,C15orf59,TBC1D21,LOXL1,STOML1,PML,GOLGA6A,ISLR2,RN7SL429P,ISLR,STRA6,CCDC33,CYP11A1,SEMA7A,UBL7,SNORD77.ENSG00000212279.2,ARID3B,CLK3,EDC3,CYP1A1,CYP1A2,CSK,MIR4513,LMAN1L,CPLX3,ULK3,SCAMP2,MPI,FAM219B,COX5A,RPP25,SCAMP5,PPCDC,SCARNA20.ENSG00000252722.1,C15orf39,DNM1P34,GOLGA6C,GOLGA6D,RN7SL327P,RN7SL489P,ANP32BP1,COMMD4,NEIL1,MAN2C1,MIR631,SIN3A,PTPN9,SNUPN,IMP3,SNX33,CSPG4,ODF3L1,DNM1P35,MIR4313,RN7SL319P,SNORD112.ENSG00000252372.1,UBE2Q2,RN7SL510P,FBXO22,NRG4,C15orf27
1182	15	114	0.0709939	0.142857	0.0408163	0	0.111111	0.0718632	-0.260214	0.403941	1	1	NA	NA	NA	NA	-0.0301776	-0.101256	0.0409004	0.615754	1	NA	NA	NA	NA	-0.0709939	-0.128011	-0.0139768	0.580924	1	NA	NA	NA	NA	0.0401172	-0.206567	0.286801	1	1	NA	NA	NA	NA	ETFA,ISL2,SCAPER,MIR3713,RN7SKP217,RCN2,RN7SL278P,PSTPIP1,TSPAN3,PEAK1,HMG20A,LINGO1,RN7SL214P,TBC1D2B,MIR1827,SH2D7,SNORA63.ENSG00000199633.1,CIB2,IDH3A,ACSBG1,DNAJA4,WDR61,CRABP1,IREB2,HYKK,PSMA4,CHRNA5,CHRNA3,CHRNB4,ADAMTS7,MORF4L1,CTSH,RASGRF1,MIR184,ANKRD34C,TMED3,KIAA1024,MTHFS,ST20,C15ORF37,C15orf37,BCL2A1,ZFAND6,SNORD112.ENSG00000251881.1,FAH,LINC00927,ARNT2,ABHD17C,KIAA1199,MIR549,MESDC2,MIR4514,MESDC1,C15orf26,IL16,STARD5,TMC3,MEX3B,EFTUD1,FAM154B,CSPG4P8,GOLGA6L10.ENSG00000205281.6,GOLGA6L10.ENSG00000254374.2,GOLGA6L9.ENSG00000196648.6,GOLGA6L9.ENSG00000197978.8,RN7SL256P,RN7SL410P,RN7SL61P,RPS17,UBE2Q2P2,UBE2Q2P3,CPEB1,RPS17L,AP3B2,SCARNA15.ENSG00000252690.2,FSD2,WHAMM,HOMER2,C15orf40,FAM103A1,BTBD1,MIR4515,TM6SF1,HDGFRP3,BNC1,SH3GL3,ADAMTSL3,EFTUD1P1,CSPG4P5,GOLGA6L4,GOLGA6L5,RN7SL331P,RN7SL417P,UBE2Q2P1,LINC00933,ZSCAN2,SCAND2P,WDR73,NMB,SEC11A,ZNF592,ALPK3,SNORA25.ENSG00000200991.1,SLC28A1,PDE8A,CSPG4P12,RN7SL428P,AKAP13,KLHL25,MIR1276,MIR548AP,AGBL1,RNA5SP400,SNORD74.ENSG00000200206.1
1183	15	115	0.0831643	0.142857	0.0204082	0	0	0.0596928	-0.260368	0.379754	1	1	NA	NA	NA	NA	-0.0627561	-0.120465	-0.00504684	0.198136	1	NA	NA	NA	NA	-0.0831643	-0.141887	-0.0244421	0.494111	1	NA	NA	NA	NA	-0.0831643	-0.164109	-0.00221987	0.772811	1	NA	NA	NA	NA	LINC00052,NTRK3,MRPL46,MRPS11,DET1,MIR1179,AEN,ISG20,ACAN,HAPLN3,MFGE8,ABHD2,RLBP1,FANCI,POLG,LINC00925,RHCG,LINC00928,TICRR,KIF7,PLIN1,PEX11A,WDR93,MESP1,MESP2,ANPEP,AP3S2,MIR5094,MIR5009,C15orf38,ZNF710,MIR3174,IDH2,RN7SL755P,SEMA4B,RN7SL346P,CIB1,GDPGP1,TTLL13,NGRN,RN7SL736P,GABARAPL3,IQGAP1,ZNF774,CRTC3,BLM,SNORD18.ENSG00000200677.1,RN7SL363P,FURIN,FES,MAN2A2,HDDC3,UNC45A,RCCD1,PRC1,VPS33B,SV2B,snoU13.ENSG00000238981.1,SLCO3A1,ST8SIA2,snoU109.ENSG00000239197.1,C15orf32,LINC00930,FAM174B,RN7SL599P,CHD2,MIR3175,RGMA,MCTP2,LINC00924,NR2F2,MIR1469,RN7SKP254,SPATA8,RN7SKP181,RN7SL677P,RNA5SP401,LINC00923,ARRDC4,FAM169B,IGF1R,MIR4714,PGPEP1L,SYNM,TTC23,LRRC28,MEF2A,DKFZP779J2370,LYSMD4,DNM1P46,RN7SL484P,ADAMTS17,RNA5SP402,CERS3,SPATA41,LINS,ASB7,ALDH1A3,LRRK1,CHSY1,VIMP,SNRPA1,PCSK6,DDX11L9,DNM1P47,FAM138E,OR4F13P,OR4F15,OR4F4,OR4F6,RN7SL209P,TARSL2,TM2D3,WASH3P,snoU13.ENSG00000238502.1
1184	16	126	0.0791075	0.142857	0.122449	0	0.111111	0.0637496	-0.260317	0.387817	1	1	NA	NA	NA	NA	0.0433415	-0.062702	0.149385	0.437017	1	NA	NA	NA	NA	-0.0791075	-0.13728	-0.0209347	0.521222	1	NA	NA	NA	NA	0.0320036	-0.206697	0.270704	1	1	NA	NA	NA	NA	ARHGDIG,AXIN1,C16orf11,CAPN15,DDX11L10,DECR2,HBA1,HBA2,HBM,HBQ1,HBZ,ITFG3,LUC7L,MIR3176,MIR5587,MPG,MRPL28,NHLRC4,NME4,NPRL3,PDIA2,PIGQ,POLR3K,RAB11FIP3,RAB40C,RGS11,RHBDF1,SNRNP25,TMEM8A,WASH4P,WASIR2,C16orf13,FAM195A,WDR90,WFIKKN1,RHOT2,JMJD8,RHBDL1,STUB1,FBXL16,WDR24,METRN,CCDC78,FAM173A,HAGHL,NARFL,CHTF18,GNG13,MIR662,MSLNL,MSLN,PRR25,RPUSD1,LMF1,SOX8,SSTR5,C1QTNF8,CACNA1H,PRSS29P,TPSAB1,TPSB2,TPSD1,TPSG1,UBE2I,BAIAP3,GNPTG,TSR3,UNKL,C16orf91,CCDC154,CLCN7,PTX4,TELO2,IFT140,TMEM204,CRAMP1L,HN1L,MAPK8IP3,MIR3177,EME2,MRPS34,NME3,NUBP2,SPSB3,HAGH,IGFALS,FAHD1,MEIOB,RN7SL367P,HS3ST6,MSRB1,RPL3L,NDUFB10,RNF151,RPS2,SNHG9,SNORA10,SNORA64.ENSG00000207405.1,TBL3,NOXO1,GFER,SYNGR3,NPW,ZNF598,RN7SL219P,SLC9A3R2,NTHL1,TSC2,MIR1225,PKD1,CASKIN1,MIR4516,RAB26,SNORD60.ENSG00000206630.1,TRAF7,MLST8,BRICD5,PGP,DNASE1L2,E4F1,ECI1,RNPS1,MIR940,MIR3677,ABCA3,MIR4717
1185	16	53	0.0872211	0.142857	0.142857	0	0.111111	0.055636	-0.260419	0.371691	1	1	NA	NA	NA	NA	0.055636	-0.0566762	0.167948	0.30549	1	NA	NA	NA	NA	-0.0872211	-0.146475	-0.0279667	0.468615	1	NA	NA	NA	NA	0.02389	-0.206824	0.254604	1	1	NA	NA	NA	NA	ABCA17P,CCNF,C16orf59,NTN3,TBC1D24,ATP6C,ATP6V0C,AMDHD2,CEMP1,MIR3178,PDPK1,KCTD5,PDPK2,PRSS27,SRRM2,TCEB2,PRSS33,PRSS41,SNORA3.ENSG00000221719.1,PRSS21,ZG16B,PRSS30P,PRSS22,FLYWCH2,FLYWCH1,KREMEN2,PAQR4,PKMYT1,LINC00514,CLDN6,CLDN9,CCDC64B,HCFC1R1,THOC6,TNFRSF12A,MMP25,IL32,ZSCAN10,ZNF205,ZNF213,CASP16,OR1F1,ZNF200,MEFV,ZNF263,TIGD7,ZNF75A,OR2C1,MTRNR2L4,ZSCAN32,ZNF174,ZNF597,NAA60
1186	16	37	0.0872211	0.142857	0.122449	0	0.111111	0.055636	-0.260419	0.371691	1	1	NA	NA	NA	NA	0.0352279	-0.0710931	0.141549	0.576186	1	NA	NA	NA	NA	-0.0872211	-0.146475	-0.0279667	0.468615	1	NA	NA	NA	NA	0.02389	-0.206824	0.254604	1	1	NA	NA	NA	NA	C16orf90,CLUAP1,NLRC3,SLX4,DNASE1,TRAP1,CREBBP,ADCY9,SRL,TFAP4,GLIS2,PAM16,CORO7,VASN,DNAJA3,NMRAL1,HMOX2,CDIP1,C16orf96,UBALD1,MGRN1,RN7SL850P,NUDT16L1,ANKS3,C16orf71,ZNF500,SEPT12,SMIM22,GLYR1,ROGDI,UBN1,PPL,SEC14L5,NAGPA,ALG1,C16orf89,FAM86A
1187	16	1	0.0750507	0.142857	0.122449	0	0.111111	0.0678064	-0.260266	0.395879	1	1	NA	NA	NA	NA	0.0473983	-0.0585042	0.153301	0.371468	1	NA	NA	NA	NA	-0.0750507	-0.132656	-0.0174458	0.5501	1	NA	NA	NA	NA	0.0360604	-0.206632	0.278753	1	1	NA	NA	NA	NA	RBFOX1
1188	16	42	0.10142	0.142857	0.163265	0	0.111111	0.0414373	-0.260591	0.343465	1	1	NA	NA	NA	NA	0.0618454	-0.0562369	0.179928	0.274231	1	NA	NA	NA	NA	-0.10142	-0.162415	-0.0404243	0.390304	1	NA	NA	NA	NA	0.00969123	-0.207041	0.226424	1	1	NA	NA	NA	NA	SNORA40.ENSG00000252138.1,TMEM114,METTL22,ABAT,RN7SL743P,TMEM186,PMM2,C16orf72,CARHSP1,USP7,RNA5SP403,RNA5SP404,GRIN2A,RN7SL493P,ATF7IP2,RN7SL99P,EMP2,TEKT5,NUBP1,TVP23A,CIITA,DEXI,CLEC16A,RMI2,SOCS1,TNP2,PRM3,SNORA48.ENSG00000212228.1,PRM2,PRM1,snoU13.ENSG00000238409.1,MIR548H2,snoU13.ENSG00000272310.1,RN7SL522P,LITAF,SNN,TXNDC11,ZC3H7A,BCAR4,RSL1D1,GSPT1,TNFRSF17
1189	16	1	0.0811359	0.142857	0.122449	0	0.111111	0.0617212	-0.260343	0.383785	1	1	NA	NA	NA	NA	0.0413131	-0.0648004	0.147427	0.470953	1	NA	NA	NA	NA	-0.0811359	-0.139586	-0.0226862	0.507455	1	NA	NA	NA	NA	0.0299752	-0.206729	0.266679	1	1	NA	NA	NA	NA	SNX29
1190	16	5	0.0750507	0.142857	0.122449	0	0.111111	0.0678064	-0.260266	0.395879	1	1	NA	NA	NA	NA	0.0473983	-0.0585042	0.153301	0.371468	1	NA	NA	NA	NA	-0.0750507	-0.132656	-0.0174458	0.5501	1	NA	NA	NA	NA	0.0360604	-0.206632	0.278753	1	1	NA	NA	NA	NA	ACA64.ENSG00000238685.1,CPPED1,MIR4718,SNORA27.ENSG00000199474.1,SHISA9
1191	16	37	0.0689655	0.142857	0.122449	0	0.111111	0.0738916	-0.258739	0.406522	0.988097	1	NA	NA	NA	NA	0.0534835	-0.0522044	0.159171	0.280476	1	NA	NA	NA	NA	-0.0689655	-0.125681	-0.0122502	0.597128	1	NA	NA	NA	NA	0.0421456	-0.206534	0.290825	1	1	NA	NA	NA	NA	ERCC4,MKL2,MIR193B,MIR365A,PARN,RN7SL274P,BFAR,ABCC1,ABCC6P1,ABCC6,ARL6IP1,C16orf45,FOPNL,KIAA0430,MIR484,MPV17L,MYH11,NDE1,NOMO1,NOMO2,NOMO3,NPIPA1,NPIPA2,NPIPA3,NPIPA5,NPIPA7,NPIPA8,NPIPP1,NTAN1,PDXDC1,PKD1P5,PKD1P6,PLA2G10,RN7SL90P,RPS15A,RRN3,XYLT1
1192	16	21	0.0709939	0.142857	0.102041	0	0.111111	0.0718632	-0.260214	0.403941	1	1	NA	NA	NA	NA	0.0310469	-0.0679058	0.13	0.612627	1	NA	NA	NA	NA	-0.0709939	-0.128011	-0.0139768	0.580924	1	NA	NA	NA	NA	0.0401172	-0.206567	0.286801	1	1	NA	NA	NA	NA	SMG1,snoU13.ENSG00000238329.1,TMC7,COQ7,ITPRIPL2,SYT17,CLEC19A,TMC5,GDE1,CCP110,C16orf62,KNOP1,IQCK,GPRC5B,GPR139,GP2,UMOD,PDILT,ACSM5,ACSM2A,ACSM2B
1193	16	3	0.0649087	0.142857	0.0816327	0	0.111111	0.0779484	-0.25463	0.410527	0.953544	1	NA	NA	NA	NA	0.0167239	-0.074183	0.107631	0.882654	1	NA	NA	NA	NA	-0.0649087	-0.121003	-0.008814	0.631266	1	NA	NA	NA	NA	0.0462024	-0.206468	0.298872	1	1	NA	NA	NA	NA	ACSM1,ACSM3,THUMPD1
1194	16	30	0.0649087	0.142857	0.0816327	0	0.111111	0.0779484	-0.25463	0.410527	0.953544	1	NA	NA	NA	NA	0.0167239	-0.074183	0.107631	0.882654	1	NA	NA	NA	NA	-0.0649087	-0.121003	-0.008814	0.631266	1	NA	NA	NA	NA	0.0462024	-0.206468	0.298872	1	1	NA	NA	NA	NA	ERI2,DCUN1D3,LYRM1,DNAH3,TMEM159,ZP2,ANKS4B,CRYM,C16orf52,CDR2,EEF2K,IGSF6,METTL9,NPIPB3,NPIPB4,NPIPB5,OTOA,PDZD9,POLR3E,RN7SL245P,RRN3P1,RRN3P3,SCARNA6.ENSG00000252798.1,SDR42E2,SMG1P1,UQCRC2,VWA3A,snoU13.ENSG00000238712.1,snoU13.ENSG00000238954.1,snoU13.ENSG00000239172.1
1195	16	17	0.0689655	0.142857	0.0816327	0	0.111111	0.0738916	-0.258739	0.406522	0.988097	1	NA	NA	NA	NA	0.0126671	-0.0784114	0.103746	0.969781	1	NA	NA	NA	NA	-0.0689655	-0.125681	-0.0122502	0.597128	1	NA	NA	NA	NA	0.0421456	-0.206534	0.290825	1	1	NA	NA	NA	NA	HS3ST2,USP31,SCNN1G,SCNN1B,COG7,RN7SKP23,SNORA75.ENSG00000212593.1,GGA2,EARS2,UBFD1,NDUFAB1,PALB2,DCTN5,PLK1,ERN2,CHP2,PRKCB
1196	16	11	0.0649087	0.142857	0.0816327	0	0.111111	0.0779484	-0.25463	0.410527	0.953544	1	NA	NA	NA	NA	0.0167239	-0.074183	0.107631	0.882654	1	NA	NA	NA	NA	-0.0649087	-0.121003	-0.008814	0.631266	1	NA	NA	NA	NA	0.0462024	-0.206468	0.298872	1	1	NA	NA	NA	NA	CACNG3,SNORA1.ENSG00000201541.1,RBBP6,TNRC6A,SLC5A11,ARHGAP17,LCMT1,RN7SL557P,AQP8,ZKSCAN2,HS3ST4
1197	16	2	0.0608519	0.142857	0.0816327	0	0	0.0820052	-0.25052	0.41453	0.917031	1	NA	NA	NA	NA	0.0207807	-0.0699526	0.111514	0.792334	1	NA	NA	NA	NA	-0.0608519	-0.116302	-0.00540214	0.667933	1	NA	NA	NA	NA	-0.0608519	-0.138524	0.0168201	0.957169	1	NA	NA	NA	NA	MIR548W,RNA5SP405
1198	16	80	0.0689655	0.142857	0.0816327	0	0	0.0738916	-0.258739	0.406522	0.988097	1	NA	NA	NA	NA	0.0126671	-0.0784114	0.103746	0.969781	1	NA	NA	NA	NA	-0.0689655	-0.125681	-0.0122502	0.597128	1	NA	NA	NA	NA	-0.0689655	-0.147903	0.00997205	0.883402	1	NA	NA	NA	NA	C16orf82,KDM8,NSMCE1,IL4R,IL21R,GTF3C1,KIAA0556,GSG1L,XPO6,SNORA25.ENSG00000200652.1,SBK1,NPIPB6,CLN3,EIF3CL,NPIPB7,snoU13.ENSG00000238703.1,APOBR,IL27,NUPR1,CCDC101,SULT1A2,SULT1A1,ATP2A1,ATXN2L,CD19,EIF3C,LAT,MIR4517,MIR4721,NFATC2IP,NPIPB8,NPIPB9,RABEP2,RRN3P2,SH2B1,SNORA43.ENSG00000252461.1,SPNS1,TUFM,snoU13.ENSG00000238352.1,snoU13.ENSG00000238684.1,snoU13.ENSG00000238699.1,SNX29P2,NPIPB11,ALDOA,ASPHD1,BOLA2B,BOLA2,C16orf54,C16orf92,CDIPT,CORO1A,DOC2A,FAM57B,GDPD3,HIRIP3,INO80E,KCTD13,KIF22,MAPK3,MAZ,MVP,PAGR1,PPP4C,PRRT2,QPRT,RN7SKP127,SEZ6L2,SLX1A,SLX1B,SPN,SULT1A3,SULT1A4,TAOK2,TBX6,TMEM219,YPEL3,ZG16,snoU13.ENSG00000238639.1,snoU13.ENSG00000239114.1,snoU13.ENSG00000239193.1
1199	16	60	0.0709939	0.142857	0.0816327	0	0	0.0718632	-0.260214	0.403941	1	1	NA	NA	NA	NA	0.0106387	-0.0799453	0.101223	1	1	NA	NA	NA	NA	-0.0709939	-0.128011	-0.0139768	0.580924	1	NA	NA	NA	NA	-0.0709939	-0.150233	0.00824547	0.866283	1	NA	NA	NA	NA	CD2BP2,TBC1D10B,MYLPF,SEPT1,ZNF48,ZNF771,DCTPP1,SNORA42.ENSG00000199787.1,SEPHS2,ITGAL,MIR4518,ZNF747,ZNF768,ZNF764,ZNF688,ZNF785,ZNF689,FBRS,PRR14,SRCAP,SNORA30.ENSG00000206755.1,PHKG2,C16orf93,RNF40,ZNF629,BCL7C,MIR4519,MIR762,CTF1,FBXL19,ORAI3,SETD1A,HSD3B7,STX1B,STX4,ZNF668,PRSS53,ZNF646,VKORC1,BCKDK,KAT8,PRSS8,PRSS36,FUS,C16orf98,PYCARD,PYDC1,TRIM72,ITGAM,ITGAX,ITGAD,COX6A2,ZNF843,ARMC5,TGFB1I1,SLC5A2,C16orf58,AHSP,CLUHP3,ZNF720
1200	16	27	0.0608519	0.142857	0.102041	0	0	0.0820052	-0.25052	0.41453	0.917031	1	NA	NA	NA	NA	0.0411889	-0.0573719	0.13975	0.415587	1	NA	NA	NA	NA	-0.0608519	-0.116302	-0.00540214	0.667933	1	NA	NA	NA	NA	-0.0608519	-0.138524	0.0168201	0.957169	1	NA	NA	NA	NA	ANKRD26P1,ARHGAP23P1,HERC2P4,HERC2P5,HERC2P8,LINC00273,RNA5SP406,RNA5SP407,RNA5SP408,RNA5SP409,RNA5SP410,RNA5SP413,RNA5SP415,RNA5SP416,RNA5SP417,RNA5SP418,RNA5SP419,RNA5SP420,RNA5SP421,RNA5SP422,RNA5SP423,SLC6A10P,TP53TG3B,TP53TG3C,TP53TG3D,TP53TG3,ZNF267
1201	16	53	0.0709939	0.142857	0.102041	0	0	0.0718632	-0.260214	0.403941	1	1	NA	NA	NA	NA	0.0310469	-0.0679058	0.13	0.612627	1	NA	NA	NA	NA	-0.0709939	-0.128011	-0.0139768	0.580924	1	NA	NA	NA	NA	-0.0709939	-0.150233	0.00824547	0.866283	1	NA	NA	NA	NA	SHCBP1,VPS35,ORC6,MYLK3,C16orf87,GPT2,DNAJA2,NETO2,snoU13.ENSG00000238834.1,ITFG1,RNA5SP424,PHKB,RNA5SP425,ABCC12,ABCC11,LONP2,SIAH1,RN7SL54P,snoU13.ENSG00000239013.1,N4BP1,snoU13.ENSG00000239038.1,CBLN1,C16orf78,ZNF423,CNEP1R1,HEATR3,RNY4P3,SNORA70.ENSG00000252526.1,PAPD5,ADCY7,BRD7,snoU13.ENSG00000238544.1,SNORD112.ENSG00000252077.1,NKD1,SNX20,NOD2,CYLD,RNA5SP426,SALL1,HNRNPA1P48,RN7SKP142,C16orf97,LINC00919,TOX3,CASC16,CHD9,RNA5SP427,snoU13.ENSG00000238645.1,RBL2,AKTIP,RPGRIP1L,FTO,IRX3
1202	16	7	0.0628803	0.142857	0.102041	0	0	0.0799768	-0.252575	0.412529	0.935545	1	NA	NA	NA	NA	0.0391605	-0.0594795	0.137801	0.453781	1	NA	NA	NA	NA	-0.0628803	-0.118656	-0.0071049	0.649265	1	NA	NA	NA	NA	-0.0628803	-0.140878	0.0151173	0.937874	1	NA	NA	NA	NA	CRNDE,IRX5,RN7SL841P,IRX6,MMP2,LPCAT2,CAPNS2
1203	16	68	0.0851927	0.142857	0.122449	0	0	0.0576644	-0.260394	0.375722	1	1	NA	NA	NA	NA	0.0372563	-0.0689959	0.143509	0.540637	1	NA	NA	NA	NA	-0.0851927	-0.144183	-0.0262023	0.48117	1	NA	NA	NA	NA	-0.0851927	-0.166405	-0.00398011	0.758591	1	NA	NA	NA	NA	SLC6A2,CES1P1,CES1,CES5A,GNAO1,MIR3935,AMFR,NUDT21,OGFOD1,BBS2,MT4,MT3,MT2A,MT1L,MT1E,MT1M,MT1JP,MT1A,MT1DP,MT1B,MT1F,MT1G,MT1H,MT1X,NUP93,SLC12A3,HERPUD1,CETP,NLRC5,CPNE2,FAM192A,RSPRY1,ARL2BP,PLLP,CCL22,CX3CL1,CCL17,CIAPIN1,COQ9,POLR2C,DOK4,CCDC102A,GPR114,GPR56,GPR97,CCDC135,KATNB1,KIFC3,CNGB1,TEPP,USB1,ZNF319,MMP15,C16orf80,CSNK2A2,RN7SL645P,CCDC113,PRSS54,GINS3,NDRG4,SETD6,CNOT1,SNORA46.ENSG00000207493.1,SNORA50.ENSG00000206952.2,snoU13.ENSG00000239121.1,SLC38A7,GOT2,RN7SL143P
1204	16	15	0.0628803	0.142857	0.122449	0	0	0.0799768	-0.252575	0.412529	0.935545	1	NA	NA	NA	NA	0.0595687	-0.0459011	0.165038	0.200582	1	NA	NA	NA	NA	-0.0628803	-0.118656	-0.0071049	0.649265	1	NA	NA	NA	NA	-0.0628803	-0.140878	0.0151173	0.937874	1	NA	NA	NA	NA	CDH8,RN7SKP76,snoU13.ENSG00000238507.1,CDH11,LINC00922,RNA5SP428,CDH5,LINC00920,BEAN1,TK2,CKLF,CMTM1,CMTM2,CMTM3,CMTM4
1205	16	53	0.0628803	0.142857	0.122449	0	0	0.0799768	-0.252575	0.412529	0.935545	1	NA	NA	NA	NA	0.0595687	-0.0459011	0.165038	0.200582	1	NA	NA	NA	NA	-0.0628803	-0.118656	-0.0071049	0.649265	1	NA	NA	NA	NA	-0.0628803	-0.140878	0.0151173	0.937874	1	NA	NA	NA	NA	DYNC1LI2,CCDC79,NAE1,CA7,PDP2,CDH16,RRAD,FAM96B,CES2,CES3,CES4A,RN7SL543P,CBFB,C16orf70,B3GNT9,FBXL8,TRADD,HSF4,NOL3,KIAA0895L,EXOC3L1,E2F4,ELMO3,MIR328,LRRC29,TMEM208,FHOD1,SLC9A5,PLEKHG4,KCTD19,RN7SKP118,LRRC36,TPPP3,ZDHHC1,HSD11B2,ATP6V0D1,AGRP,FAM65A,CTCF,RLTPR,ACD,C16orf86,ENKD1,PARD6A,GFOD2,RANBP10,TSNAXIP1,CENPT,THAP11,NUTF2,EDC4,NRN1L,PSKH1
1206	16	41	0.0608519	0.142857	0.122449	0	0	0.0820052	-0.25052	0.41453	0.917031	1	NA	NA	NA	NA	0.0615971	-0.0437992	0.166993	0.176808	1	NA	NA	NA	NA	-0.0608519	-0.116302	-0.00540214	0.667933	1	NA	NA	NA	NA	-0.0608519	-0.138524	0.0168201	0.957169	1	NA	NA	NA	NA	CTRL,PSMB10,LCAT,SLC12A4,DPEP3,DPEP2,DUS2L,DDX28,NFATC3,SNORA48.ENSG00000212445.1,ESRP2,PLA2G15,SLC7A6,SLC7A6OS,PRMT7,snoU13.ENSG00000238343.1,SMPD3,ZFP90,snoU109.ENSG00000252040.1,snoU109.ENSG00000252640.1,CDH3,CDH1,RNA5SP429,TANGO6,RPS2P45,HAS3,CHTF8,CIRH1A,SNTB2,VPS4A,COG8,PDF,NIP7,TMED6,TERF2,CYB5B,MIR1538,NFAT5,NQO1,snoU13.ENSG00000238683.1,NOB1
1207	16	1	0.0649087	0.142857	0.102041	0	0	0.0779484	-0.25463	0.410527	0.953544	1	NA	NA	NA	NA	0.0371321	-0.0615868	0.135851	0.492731	1	NA	NA	NA	NA	-0.0649087	-0.121003	-0.008814	0.631266	1	NA	NA	NA	NA	-0.0649087	-0.143226	0.0134082	0.919169	1	NA	NA	NA	NA	WWP2
1208	16	51	0.0709939	0.142857	0.122449	0	0	0.0718632	-0.260214	0.403941	1	1	NA	NA	NA	NA	0.0514551	-0.0543047	0.157215	0.309696	1	NA	NA	NA	NA	-0.0709939	-0.128011	-0.0139768	0.580924	1	NA	NA	NA	NA	-0.0709939	-0.150233	0.00824547	0.866283	1	NA	NA	NA	NA	SNORA62.ENSG00000252443.1,MIR140,CLEC18A,CLEC18C,PDPR,PDXDC2P,FKSG63,snoU13.ENSG00000238734.1,AARS,EXOSC6,RN7SL407P,RN7SL279P,DDX19B,DDX19A,ST3GAL2,FUK,COG4,SF3B3,SNORD111B,SNORD111.ENSG00000221066.1,IL34,FLJ00418,MTSS1L,VAC14,HYDIN,RNU6ATAC25P,SNORD112.ENSG00000251700.1,FTSJD1,CALB2,ZNF23,ZNF19,CHST4,TAT,MARVELD3,PHLPP2,SNORA70D,AP1G1,SNORD71,ATXN1L,ZNF821,IST1,PKD1L3,DHODH,TXNL4B,HPR,HP,DHX38,PMFBP1,ZFHX3,HCCAT5,C16orf47
1209	16	9	0.0628803	0.142857	0.122449	0	0	0.0799768	-0.252575	0.412529	0.935545	1	NA	NA	NA	NA	0.0595687	-0.0459011	0.165038	0.200582	1	NA	NA	NA	NA	-0.0628803	-0.118656	-0.0071049	0.649265	1	NA	NA	NA	NA	-0.0628803	-0.140878	0.0151173	0.937874	1	NA	NA	NA	NA	CLEC18B,NPIPB15,PSMD7,GLG1,RFWD3,MLKL,FA2H,WDR59,ZNRF1
1210	16	27	0.0689655	0.142857	0.102041	0	0	0.0738916	-0.258739	0.406522	0.988097	1	NA	NA	NA	NA	0.0330753	-0.0657999	0.13195	0.572297	1	NA	NA	NA	NA	-0.0689655	-0.125681	-0.0122502	0.597128	1	NA	NA	NA	NA	-0.0689655	-0.147903	0.00997205	0.883402	1	NA	NA	NA	NA	LDHD,ZFP1,CTRB1,CTRB2,BCAR1,CFDP1,SNORA76.ENSG00000252122.1,TMEM170A,CHST6,CHST5,TMEM231,GABARAPL2,ADAT1,KARS,TERF2IP,RN7SL520P,RNA5SP430,CNTNAP4,RN7SKP233,SNORD33.ENSG00000252022.1,MIR4719,MON1B,SYCE1L,ADAMTS18,NUDT7,VAT1L,CLEC3A
1211	16	1	0.0669371	0.142857	0.102041	0	0	0.07592	-0.256685	0.408525	0.971053	1	NA	NA	NA	NA	0.0351037	-0.0636935	0.133901	0.532286	1	NA	NA	NA	NA	-0.0669371	-0.123345	-0.0105292	0.613898	1	NA	NA	NA	NA	-0.0669371	-0.145567	0.011693	0.901021	1	NA	NA	NA	NA	WWOX
1212	16	22	0.0669371	0.142857	0.102041	0	0	0.07592	-0.256685	0.408525	0.971053	1	NA	NA	NA	NA	0.0351037	-0.0636935	0.133901	0.532286	1	NA	NA	NA	NA	-0.0669371	-0.123345	-0.0105292	0.613898	1	NA	NA	NA	NA	-0.0669371	-0.145567	0.011693	0.901021	1	NA	NA	NA	NA	PIH1,RNA5SP431,MAF,DYNLRB2,CDYL2,CMC2,CENPN,ATMIN,C16orf46,GCSH,PKD1L2,BCMO1,GAN,MIR4720,CMIP,PLCG2,X7SK.ENSG00000260682.2,SDR42E1,HSD17B2,MPHOSPH6,RN7SKP190,snoU13.ENSG00000238321.1
1213	16	1	0.0669371	0.142857	0.102041	0	0	0.07592	-0.256685	0.408525	0.971053	1	NA	NA	NA	NA	0.0351037	-0.0636935	0.133901	0.532286	1	NA	NA	NA	NA	-0.0669371	-0.123345	-0.0105292	0.613898	1	NA	NA	NA	NA	-0.0669371	-0.145567	0.011693	0.901021	1	NA	NA	NA	NA	CDH13
1214	16	102	0.0791075	0.285714	0.163265	0.0666667	0	0.206607	-0.201341	0.614554	0.198904	1	NA	NA	NA	NA	0.0841578	-0.0332558	0.201571	0.0835688	1	NA	NA	NA	NA	-0.0124408	-0.153344	0.128462	1	1	NA	NA	NA	NA	-0.0791075	-0.159503	0.00128753	0.802345	1	NA	NA	NA	NA	RN7SL134P,MIR3182,HSBP1,MLYCD,OSGIN1,NECAB2,MBTPS1,RNA5SP432,SLC38A8,HSDL1,DNAAF1,ADAD2,ATP2C2,COTL1,CRISPLD2,KCNG4,KLHL36,RNA5SP433,TAF1C,TLDC1,USP10,WFDC1,ZDHHC7,KIAA0513,FAM92B,LINC00311,MIR5093,GSE1,RN7SL381P,GINS2,C16orf74,MIR1910,EMC8,COX4I1,IRF8,LINC00917,FENDRR,FOXF1,MTHFSD,FOXC2,FOXL1,C16orf95,snoU13.ENSG00000239186.1,FBXO31,MAP1LC3B,ZCCHC14,JPH3,FLJ00104,KLHDC4,SLC7A5,CA5A,BANP,ZNF469,ZFPM1,ACSF3,APRT,CBFA2T3,CDH15,CDT1,CTU2,CYBA,GALNS,IL17C,LINC00304,MIR4722,MIR5189,MVD,PABPN1L,PIEZO1,RNF166,SLC22A31,SNAI3,TRAPPC2L,ZC3H18,ZNF778,ANKRD11,AFG3L1P,C16orf3,CDK10,CENPBD1,CHMP1A,CPNE7,DBNDD1,DEF8,DPEP1,FAM157C,FANCA,GAS8,MC1R,PRDM7,RPL13,SNORD68,SPATA2L,SPATA33,SPG7,SPIRE2,TCF25,TUBB3,TUBB8P7,URAHP,VPS9D1,ZNF276
1215	17	126	0.0831643	0	0.122449	0.0666667	0	-0.0831643	-0.179982	0.0136531	0.91823	1	NA	NA	NA	NA	0.0392847	-0.0668984	0.145468	0.505527	1	NA	NA	NA	NA	-0.0164976	-0.161561	0.128565	1	1	NA	NA	NA	NA	-0.0831643	-0.164109	-0.00221987	0.772811	1	NA	NA	NA	NA	ABR,C17orf97,DBIL5P,DOC2B,FAM101B,FAM57A,GEMIN4,GLOD4,MIR3183,NXN,RNMTL1,RPH3AL,TIMM22,VPS53,BHLHA9,TUSC5,YWHAE,CRK,MYO1C,INPP5K,PITPNA,SLC43A2,RN7SL105P,snoU13.ENSG00000238946.1,SCARF1,RILP,PRPF8,MIR22HG,TLCD2,WDR81,SERPINF2,SERPINF1,SMYD4,RPA1,RTN4RL1,DPH1,OVCA2,HIC1,MIR132,MIR212,SMG6,RN7SL624P,SRR,SNORD91A,SNORD91B,TSR1,SGSM2,MNT,METTL16,RN7SL33P,PAFAH1B1,snoU13.ENSG00000239024.1,RN7SL608P,CLUH,MIR1253,RN7SL605P,RAP1GAP2,OR1D2,OR1D5,OR1G1,OR1A2,OR1A1,OR1D4,OR3A2,OR3A1,OR3A4P,OR1E1,OR3A3,OR1E2,SPATA22,ASPA,TRPV3,SHPK,TRPV1,CTNS,EMC6,P2RX5,TAX1BP3,ITGAE,GSG2,C17orf85,CAMKK1,P2RX1,ATP2A3,ZZEF1,RNA5SP434,snoU13.ENSG00000238807.1,CYB5D2,ANKFY1,UBE2G1,RN7SL774P,SPNS3,SPNS2,MYBBP1A,GGT6,SMTNL2,ALOX15,PELP1,ARRB2,MED11,CXCL16,ZMYND15,GLTPD2,TM4SF5,VMO1,PLD2,PSMB6,MINK1,RN7SL171P,RN7SL784P,CHRNE,C17orf107,GP1BA,SLC25A11,RNF167,ENO3,PFN1,SPAG7,CAMTA2,INCA1,KIF1C,SLC52A1,ZFP3,USP6,ZNF232,ZNF594
1216	17	1	0.0872211	0	0.102041	0.0666667	0.111111	-0.0872211	-0.184571	0.0101285	0.88986	1	NA	NA	NA	NA	0.0148197	-0.0847374	0.114377	0.932557	1	NA	NA	NA	NA	-0.0205544	-0.169776	0.128667	1	1	NA	NA	NA	NA	0.02389	-0.206824	0.254604	1	1	NA	NA	NA	NA	SCIMP
1217	17	8	0.0689655	0	0.102041	0.0666667	0	-0.0689655	-0.160299	0.0223678	1	1	NA	NA	NA	NA	0.0330753	-0.0657999	0.13195	0.572297	1	NA	NA	NA	NA	-0.00229885	-0.132798	0.1282	1	1	NA	NA	NA	NA	-0.0689655	-0.147903	0.00997205	0.883402	1	NA	NA	NA	NA	RABEP1,NUP88,RPAIN,C1QBP,DHX33,DERL2,MIS12,NLRP1
1218	17	73	0.0709939	0	0.122449	0.0666667	0	-0.0709939	-0.164657	0.0226696	1	1	NA	NA	NA	NA	0.0514551	-0.0543047	0.157215	0.309696	1	NA	NA	NA	NA	-0.00432725	-0.136908	0.128253	1	1	NA	NA	NA	NA	-0.0709939	-0.150233	0.00824547	0.866283	1	NA	NA	NA	NA	WSCD1,AIPL1,FAM64A,ACKR6,KIAA0753,RNA5SP435,MED31,TXNDC17,C17orf100,MIR4520B,SLC13A5,XAF1,FBXO39,TEKT1,ALOX12P2,ALOX12,C17orf49,MIR497HG,RNASEK,BCL6B,SLC16A11,SLC16A13,CLEC10A,ASGR2,ASGR1,DLG4,ACADVL,DVL2,MIR324,PHF23,GABARAP,CTDNEP1,ELP5,CLDN7,SLC2A4,YBX2,EIF5A,GPS2,NEURL4,ACAP1,KCTD11,TMEM95,TNK1,PLSCR3,NLGN2,TMEM256,SPEM1,C17orf74,FGF11,TMEM102,CHRNB1,ZBTB4,SLC35G6,POLR2A,TNFSF12,SENP3,TNFSF13,EIF4A1,SNORA48.ENSG00000209582.1,SNORA67.ENSG00000264772.2,SNORD10,CD68,FXR2,MPDU1,SOX15,SHBG,snoU13.ENSG00000251860.1,SAT2,ATP1B2,TP53,WRAP53,EFNB3,DNAH2
1219	17	70	0.0770791	0	0.102041	0.0666667	0	-0.0770791	-0.173066	0.0189074	0.963339	1	NA	NA	NA	NA	0.0249617	-0.0742209	0.124144	0.734238	1	NA	NA	NA	NA	-0.0104124	-0.149235	0.12841	1	1	NA	NA	NA	NA	-0.0770791	-0.157193	0.00303437	0.817692	1	NA	NA	NA	NA	RPL29P2,KDM6B,CYB5D1,LSMD1,TMEM88,CHD3,SCARNA21.ENSG00000252835.1,KCNAB3,CNTROB,TRAPPC1,GUCY2D,snoU13.ENSG00000238676.1,ALOX15B,ALOX12B,MIR4314,ALOXE3,HES7,PER1,VAMP2,SNORD118,TMEM107,C17orf59,MIR3676,AURKB,LINC00324,CTC1,PFAS,SLC25A35,RANGRF,ARHGEF15,SNORA69.ENSG00000212206.1,ODF4,KRBA2,RPL26,RNF222,NDEL1,MYH10,RN7SL129P,CCDC42,SPDYE4,MFSD6L,PIK3R6,PIK3R5,NTN1,STX8,WDR16,USP43,DHRS7C,GLP2R,RCVRN,GAS7,MYH13,MYH8,MYH4,MYH1,MYH2,MYH3,SCO1,ADPRM,TMEM220,MAGOH2,LINC00675,PIRT,RN7SL601P,SHISA6,DNAH9,ZNF18,RPL21P122,MAP2K4,MIR744
1220	17	6	0.0770791	0	0.102041	0.0666667	0	-0.0770791	-0.173066	0.0189074	0.963339	1	NA	NA	NA	NA	0.0249617	-0.0742209	0.124144	0.734238	1	NA	NA	NA	NA	-0.0104124	-0.149235	0.12841	1	1	NA	NA	NA	NA	-0.0770791	-0.157193	0.00303437	0.817692	1	NA	NA	NA	NA	LINC00670,MYOCD,ARHGAP44,MIR1269B,RN7SL550P,ELAC2
1221	17	4	0.0791075	0	0.102041	0.0666667	0	-0.0791075	-0.175376	0.0171605	0.947942	1	NA	NA	NA	NA	0.0229333	-0.076325	0.122192	0.774597	1	NA	NA	NA	NA	-0.0124408	-0.153344	0.128462	1	1	NA	NA	NA	NA	-0.0791075	-0.159503	0.00128753	0.802345	1	NA	NA	NA	NA	HS3ST3A1,MIR548H3,COX10,SNORA74.ENSG00000252305.1
1222	17	14	0.0831643	0	0.102041	0.0666667	0	-0.0831643	-0.179982	0.0136531	0.91823	1	NA	NA	NA	NA	0.0188765	-0.0805321	0.118285	0.854441	1	NA	NA	NA	NA	-0.0164976	-0.161561	0.128565	1	1	NA	NA	NA	NA	-0.0831643	-0.164109	-0.00221987	0.772811	1	NA	NA	NA	NA	CDRT15,CDRT1,CDRT4,CDRT7,CDRT8,HS3ST3B1,MIR4731,PMP22,RN7SL792P,SNORA74.ENSG00000252129.1,TEKT3,TRIM16,TVP23C,snoU13.ENSG00000238806.1
1223	17	29	0.0912779	0	0.102041	0.0666667	0	-0.0912779	-0.189143	0.00658766	0.862724	1	NA	NA	NA	NA	0.0107629	-0.0884857	0.110012	1	1	NA	NA	NA	NA	-0.0246112	-0.177991	0.128768	1	1	NA	NA	NA	NA	-0.0912779	-0.17327	-0.00928536	0.71794	1	NA	NA	NA	NA	TBC1D26,ZNF286A,RNA5SP436,ADORA2B,ZSWIM7,TTC19,NCOR1,RN7SL442P,PIGL,MIR1288,CENPV,UBB,TRPV2,FAM211A,ZNF287,ZNF624,CCDC144A,RN7SL620P,KRT16P2,KRT17P1,USP32P1,TBC1D27,TNFRSF13B,MPRIP,RN7SL775P,PLD6,FLCN,COPS3,NT5M
1224	17	35	0.0933063	0	0.102041	0.0666667	0	-0.0933063	-0.191424	0.00481148	0.849588	1	NA	NA	NA	NA	0.00873453	-0.0885585	0.106028	1	1	NA	NA	NA	NA	-0.0266396	-0.182098	0.128818	1	1	NA	NA	NA	NA	-0.0933063	-0.175551	-0.0110615	0.705015	1	NA	NA	NA	NA	MED9,RASD1,PEMT,SMCR2,RAI1,SMCR5,MIR33B,SREBF1,TOM1L2,LRRC48,ATPAF2,GID4,DRG2,MYO15A,snoU13.ENSG00000238691.1,ALKBH5,LLGL1,FLII,SMCR7,TOP3A,SMCR8,SHMT1,EVPLL,CCDC144B,FAM106A,KRT16P1,KRT17P2,LGALS9C,RN7SL639P,TBC1D28,USP32P2,ZNF286B,TRIM16L,FBXW10,TVP23B
1225	17	15	0.0933063	0	0.122449	0.0666667	0	-0.0933063	-0.191424	0.00481148	0.849588	1	NA	NA	NA	NA	0.0291427	-0.0773824	0.135668	0.684509	1	NA	NA	NA	NA	-0.0266396	-0.182098	0.128818	1	1	NA	NA	NA	NA	-0.0933063	-0.175551	-0.0110615	0.705015	1	NA	NA	NA	NA	PRPSAP2,RN7SL627P,SLC5A10,EPN2,FAM83G,GRAPL,GRAP,SNORD3A,SNORD3C,SNORD3D,B9D1,MIR1180,MAPK7,MFAP4,RNF112
1226	17	7	0.0933063	0	0.122449	0.0666667	0	-0.0933063	-0.191424	0.00481148	0.849588	1	NA	NA	NA	NA	0.0291427	-0.0773824	0.135668	0.684509	1	NA	NA	NA	NA	-0.0266396	-0.182098	0.128818	1	1	NA	NA	NA	NA	-0.0933063	-0.175551	-0.0110615	0.705015	1	NA	NA	NA	NA	SLC47A1,SNORA59B,ALDH3A2,SNORA31.ENSG00000252349.1,SLC47A2,ALDH3A1,ULK2
1227	17	18	0.0973631	0	0.102041	0.133333	0	-0.0973631	-0.195974	0.00124816	0.824127	1	NA	NA	NA	NA	0.00467773	-0.0887029	0.0980583	1	1	NA	NA	NA	NA	0.0359703	-0.172384	0.244324	0.983418	1	NA	NA	NA	NA	-0.0973631	-0.180101	-0.0146249	0.680033	1	NA	NA	NA	NA	AKAP10,SPECC1,CCDC144CP,RN7SL17P,U6.ENSG00000266839.2,UPF3AP2,USP32P3,KRT16P3,LGALS9B,NOS2P3,CDRT15L2,CCDC144NL,USP22,DHRS7B,TMEM11,RN7SL426P,C17orf103,MAP2K3
1228	17	1	0.0953347	0	0.102041	0.133333	0	-0.0953347	-0.193701	0.00303161	0.836726	1	NA	NA	NA	NA	0.00670613	-0.0886309	0.102043	1	1	NA	NA	NA	NA	0.0379986	-0.170319	0.246316	0.962364	1	NA	NA	NA	NA	-0.0953347	-0.177828	-0.0128414	0.692384	1	NA	NA	NA	NA	KCNJ12
1229	17	5	0.0973631	0	0.102041	0.2	0	-0.0973631	-0.195974	0.00124816	0.824127	1	NA	NA	NA	NA	0.00467773	-0.0887029	0.0980583	1	1	NA	NA	NA	NA	0.102637	-0.135819	0.341093	0.385951	1	NA	NA	NA	NA	-0.0973631	-0.180101	-0.0146249	0.680033	1	NA	NA	NA	NA	C17orf51,FAM27L,MTND1P15,MTRNR2L1,UBBP4
1230	17	13	0.0993915	0	0.122449	0.2	0	-0.0993915	-0.198244	-0.000538781	0.811782	1	NA	NA	NA	NA	0.0230575	-0.0836682	0.129783	0.793509	1	NA	NA	NA	NA	0.100609	-0.137879	0.339096	0.404272	1	NA	NA	NA	NA	-0.0993915	-0.182371	-0.0164118	0.667955	1	NA	NA	NA	NA	MIR4522,WSB1,TBC1D3P5,KSR1,LGALS9,RN7SL576P,NOS2,LYRM9,SCARNA20.ENSG00000251818.1,SNORA70.ENSG00000202389.1,NLK,Vault.ENSG00000252283.1,PYY2
1231	17	42	0.109533	0	0.122449	0.2	0	-0.109533	-0.209544	-0.0095226	0.75356	1	NA	NA	NA	NA	0.0129155	-0.0941369	0.119968	0.971192	1	NA	NA	NA	NA	0.0904665	-0.148174	0.329107	0.497519	1	NA	NA	NA	NA	-0.109533	-0.193671	-0.0253956	0.611309	1	NA	NA	NA	NA	PPY2,KRT18P55,TMEM97,IFT20,TNFAIP1,POLDIP2,TMEM199,MIR4723,SARM1,SEBOX,VTN,SLC46A1,SLC13A2,FOXN1,UNC119,PIGS,ALDOC,SPAG5,KIAA0100,SGK494,SDF2,SUPT6H,PROCA1,RAB34,RPL23A,SNORD42B,SNORD42A,SNORD4A,SNORD4B,TLCD1,NEK8,TRAF4,FAM222B,ERAL1,MIR4732,FLOT2,DHRS13,PHF12,PIPOX,SEZ6,MYO18A,TIAF1
1232	17	4	0.0993915	0	0.122449	0.2	0	-0.0993915	-0.198244	-0.000538781	0.811782	1	NA	NA	NA	NA	0.0230575	-0.0836682	0.129783	0.793509	1	NA	NA	NA	NA	0.100609	-0.137879	0.339096	0.404272	1	NA	NA	NA	NA	-0.0993915	-0.182371	-0.0164118	0.667955	1	NA	NA	NA	NA	CRYBA1,NUFIP2,MIR4523,TAOK1
1233	17	7	0.0892495	0	0.122449	0.2	0	-0.0892495	-0.186859	0.00836003	0.876144	1	NA	NA	NA	NA	0.0331995	-0.0731899	0.139589	0.612075	1	NA	NA	NA	NA	0.110751	-0.12758	0.349081	0.3144	1	NA	NA	NA	NA	-0.0892495	-0.170986	-0.00751298	0.731169	1	NA	NA	NA	NA	ABHD15,GIT1,TP53I13,ANKRD13B,CORO6,SSH2,SNORA70.ENSG00000252657.1
1234	17	23	0.0872211	0	0.122449	0.133333	0	-0.0872211	-0.184571	0.0101285	0.88986	1	NA	NA	NA	NA	0.0352279	-0.0710931	0.141549	0.576186	1	NA	NA	NA	NA	0.0461122	-0.162056	0.254281	0.874477	1	NA	NA	NA	NA	-0.0872211	-0.168698	-0.00574453	0.744715	1	NA	NA	NA	NA	snoU13.ENSG00000239129.1,EFCAB5,RNY4P13,MIR3184,MIR423,NSRP1,SLC6A4,BLMH,SNORD63.ENSG00000252112.1,TMIGD1,CPD,GOSR1,TBC1D29,SMURF2P1,ATAD5,CRLF3,LRRC37BP1,RN7SL316P,SUZ12P,TEFM,ADAP2,RN7SL138P,RNF135
1235	17	1	0.0892495	0	0.122449	0.133333	0	-0.0892495	-0.186859	0.00836003	0.876144	1	NA	NA	NA	NA	0.0331995	-0.0731899	0.139589	0.612075	1	NA	NA	NA	NA	0.0440838	-0.164122	0.25229	0.897003	1	NA	NA	NA	NA	-0.0892495	-0.170986	-0.00751298	0.731169	1	NA	NA	NA	NA	MIR4733
1236	17	1	0.0912779	0	0.122449	0.133333	0	-0.0912779	-0.189143	0.00658766	0.862724	1	NA	NA	NA	NA	0.0311711	-0.0752864	0.137629	0.648213	1	NA	NA	NA	NA	0.0420554	-0.166188	0.250299	0.919159	1	NA	NA	NA	NA	-0.0912779	-0.17327	-0.00928536	0.71794	1	NA	NA	NA	NA	NF1
1237	17	3	0.0872211	0	0.122449	0.133333	0	-0.0872211	-0.184571	0.0101285	0.88986	1	NA	NA	NA	NA	0.0352279	-0.0710931	0.141549	0.576186	1	NA	NA	NA	NA	0.0461122	-0.162056	0.254281	0.874477	1	NA	NA	NA	NA	-0.0872211	-0.168698	-0.00574453	0.744715	1	NA	NA	NA	NA	OMG,EVI2B,EVI2A
1238	17	19	0.0912779	0	0.142857	0.133333	0	-0.0912779	-0.189143	0.00658766	0.862724	1	NA	NA	NA	NA	0.0515793	-0.0608614	0.16402	0.360234	1	NA	NA	NA	NA	0.0420554	-0.166188	0.250299	0.919159	1	NA	NA	NA	NA	-0.0912779	-0.17327	-0.00928536	0.71794	1	NA	NA	NA	NA	RAB11FIP4,RN7SL79P,RN7SL45P,MIR4724,MIR193A,RNU6ATAC7P,MIR365B,MIR4725,COPRS,UTP6,SUZ12,RNA5SP437,LRRC37B,SH3GL1P1,RHOT1,RHBDL3,C17orf75,MIR632,ZNF207
1239	17	5	0.0892495	0	0.142857	0.133333	0	-0.0892495	-0.186859	0.00836003	0.876144	1	NA	NA	NA	NA	0.0536076	-0.058769	0.165984	0.332402	1	NA	NA	NA	NA	0.0440838	-0.164122	0.25229	0.897003	1	NA	NA	NA	NA	-0.0892495	-0.170986	-0.00751298	0.731169	1	NA	NA	NA	NA	PSMD11,CDK5R1,MYO1D,TMEM98,SPACA3
1240	17	27	0.0892495	0	0.122449	0.133333	0	-0.0892495	-0.186859	0.00836003	0.876144	1	NA	NA	NA	NA	0.0331995	-0.0731899	0.139589	0.612075	1	NA	NA	NA	NA	0.0440838	-0.164122	0.25229	0.897003	1	NA	NA	NA	NA	-0.0892495	-0.170986	-0.00751298	0.731169	1	NA	NA	NA	NA	ASIC2,C17orf102,CCL11,CCL13,CCL1,CCL2,CCL7,CCL8,RNA5SP438,TMEM132E,CCT6B,ZNF830,LIG3,RFFL,snoU13.ENSG00000238858.1,RAD51D,Vault.ENSG00000252328.1,FNDC8,NLE1,UNC45B,SLC35G3,SLFN5,SLFN11,SLFN12,SLFN13,SLFN12L,SLFN14
1241	17	3	0.0912779	0	0.122449	0.133333	0	-0.0912779	-0.189143	0.00658766	0.862724	1	NA	NA	NA	NA	0.0311711	-0.0752864	0.137629	0.648213	1	NA	NA	NA	NA	0.0420554	-0.166188	0.250299	0.919159	1	NA	NA	NA	NA	-0.0912779	-0.17327	-0.00928536	0.71794	1	NA	NA	NA	NA	AP2B1,PEX12,SNORD7
1242	17	40	0.0953347	0	0.122449	0.133333	0	-0.0953347	-0.193701	0.00303161	0.836726	1	NA	NA	NA	NA	0.0271143	-0.079478	0.133707	0.720877	1	NA	NA	NA	NA	0.0379986	-0.170319	0.246316	0.962364	1	NA	NA	NA	NA	-0.0953347	-0.177828	-0.0128414	0.692384	1	NA	NA	NA	NA	RASL10B,GAS2L2,MMP28,C17orf50,TAF15,C17orf66,CCL5,RN7SKP274,RDM1,LYZL6,CCL16,CCL14,CCL15,CCL23,CCL18,CCL3L1,CCL3L3,CCL3,CCL4L1,CCL4L2,CCL4,GGNBP2,MYO19,PIGW,RN7SL301P,RNA5SP439,TBC1D3B,TBC1D3C,TBC1D3G,TBC1D3H,ZNHIT3,DHRS11,MRM1,LHX1,AATF,MIR2909,ACACA,HMGB1P24,C17orf78,TADA2A
1243	17	30	0.0973631	0	0.142857	0.133333	0	-0.0973631	-0.195974	0.00124816	0.824127	1	NA	NA	NA	NA	0.0454941	-0.0671364	0.158125	0.448562	1	NA	NA	NA	NA	0.0359703	-0.172384	0.244324	0.983418	1	NA	NA	NA	NA	-0.0973631	-0.180101	-0.0146249	0.680033	1	NA	NA	NA	NA	DUSP14,SYNRG,DDX52,HNF1B,TBC1D3F,TBC1D3,MRPL45,GPR179,SOCS7,RN7SL458P,ARHGAP23,SRCIN1,RN7SL102P,C17orf96,MIR4734,MLLT6,CISD3,MIR4726,RNA5SP440,PCGF2,PSMB3,PIP4K2B,CWC25,MIR4727,C17orf98,RPL23,SNORA21.ENSG00000199293.1,SNORA21.ENSG00000252699.1,LASP1,LINC00672
1244	17	8	0.10142	0	0.122449	0.133333	0	-0.10142	-0.200511	-0.00232911	0.799682	1	NA	NA	NA	NA	0.0210291	-0.0857627	0.127821	0.829622	1	NA	NA	NA	NA	0.0319135	-0.174079	0.237906	1	1	NA	NA	NA	NA	-0.10142	-0.184638	-0.0182021	0.656138	1	NA	NA	NA	NA	FBXO47,LRRC37A11P,PLXDC1,ARL5C,CACNB1,RPL19,STAC2,FBXL20
1245	17	12	0.0973631	0	0.122449	0.133333	0	-0.0973631	-0.195974	0.00124816	0.824127	1	NA	NA	NA	NA	0.0250859	-0.0815733	0.131745	0.757236	1	NA	NA	NA	NA	0.0359703	-0.172384	0.244324	0.983418	1	NA	NA	NA	NA	-0.0973631	-0.180101	-0.0146249	0.680033	1	NA	NA	NA	NA	MED1,CDK12,NEUROD2,PPP1R1B,STARD3,TCAP,PNMT,PGAP3,ERBB2,MIR4728,MIEN1,GRB7
1246	17	56	0.111562	0	0.122449	0.133333	0	-0.111562	-0.211795	-0.0113286	0.742562	1	NA	NA	NA	NA	0.0108871	-0.0958983	0.117673	1	1	NA	NA	NA	NA	0.0217715	-0.174258	0.217801	1	1	NA	NA	NA	NA	-0.111562	-0.195922	-0.0272016	0.600672	1	NA	NA	NA	NA	IKZF3,ZPBP2,GSDMB,ORMDL3,LRRC3C,GSDMA,PSMD3,CSF3,MED24,SNORD124,THRA,NR1D1,MSL1,CASC3,RAPGEFL1,WIPF2,RNY4P8,CDC6,RARA,GJD3,RNA5SP441,TOP2A,IGFBP4,TNS4,CCR7,KRT222,SMARCE1,KRT24,KRT223P,KRT25,KRT26,KRT27,KRT28,KRT10,TMEM99,KRT12,KRT20,KRT23,KRT39,KRT40,KRT33A,KRT33B,KRT31,KRT34,KRT37,KRT38,KRT32,KRT35,KRT36,KRT13,KRT15,KRT19,LINC00974,KRT9,KRT14,KRT16
1247	17	1	0.10142	0	0.142857	0.133333	0	-0.10142	-0.200511	-0.00232911	0.799682	1	NA	NA	NA	NA	0.0414373	-0.071318	0.154193	0.510765	1	NA	NA	NA	NA	0.0319135	-0.174079	0.237906	1	1	NA	NA	NA	NA	-0.10142	-0.184638	-0.0182021	0.656138	1	NA	NA	NA	NA	JUP
1248	17	69	0.115619	0	0.122449	0.133333	0.111111	-0.115619	-0.216288	-0.0149493	0.721159	1	NA	NA	NA	NA	0.00683032	-0.0960256	0.109686	1	1	NA	NA	NA	NA	0.0177147	-0.174328	0.209757	1	1	NA	NA	NA	NA	-0.00450755	-0.216265	0.20725	1	1	NA	NA	NA	NA	KRT17,KRT42P,EIF1,GAST,HAP1,RNA5SP442,RN7SL399P,LEPREL4,FKBP10,NT5C3B,KLHL10,RN7SL871P,KLHL11,ACLY,TTC25,CNP,DNAJC7,NKIRAS2,ZNF385C,DHX58,KAT2A,HSPB9,RAB5C,KCNH4,HCRT,GHDC,STAT5B,STAT5A,STAT3,PTRF,ATP6V0A1,MIR548AT,MIR5010,NAGLU,HSD17B1,COASY,MLX,PSMC3IP,FAM134C,TUBG1,TUBG2,CCR10,CNTNAP1,PLEKHH3,EZH1,RAMP2,VPS25,WNK4,CNTD1,COA3,BECN1,PSME3,AOC2,AOC3,AOC4P,LINC00671,G6PC,RNY4P2,SNORA40.ENSG00000212149.1,AARSD1,PTGES3L,RUNDC1,RPL27,IFI35,VAT1,RND2,BRCA1,NBR2,NBR1
1249	17	8	0.111562	0	0.122449	0.133333	0	-0.111562	-0.211795	-0.0113286	0.742562	1	NA	NA	NA	NA	0.0108871	-0.0958983	0.117673	1	1	NA	NA	NA	NA	0.0217715	-0.174258	0.217801	1	1	NA	NA	NA	NA	-0.111562	-0.195922	-0.0272016	0.600672	1	NA	NA	NA	NA	ARL4D,LINC00854,LINC00910,TMEM106A,MIR2117,DHX8,ETV4,MEOX1
1250	17	2	0.103448	0	0.122449	0.133333	0	-0.103448	-0.202774	-0.00412274	0.787817	1	NA	NA	NA	NA	0.0190007	-0.0878568	0.125858	0.865508	1	NA	NA	NA	NA	0.0298851	-0.174115	0.233885	1	1	NA	NA	NA	NA	-0.103448	-0.186901	-0.0199958	0.644573	1	NA	NA	NA	NA	SOST,DUSP3
1251	17	103	0.125761	0	0.142857	0.133333	0.111111	-0.125761	-0.227473	-0.0240486	0.670831	1	NA	NA	NA	NA	0.0170965	-0.096378	0.130571	0.906276	1	NA	NA	NA	NA	0.00757268	-0.1745	0.189645	1	1	NA	NA	NA	NA	-0.0146495	-0.236694	0.207395	1	1	NA	NA	NA	NA	C17orf105,MPP3,CD300LG,MPP2,FAM215A,PPY,PYY,NAGS,TMEM101,U3.ENSG00000221044.1,LSM12,G6PC3,HDAC5,C17orf53,ASB16,TMUB2,ATXN7L3,UBTF,SLC4A1,RN7SL507P,RUNDC3A,U3.ENSG00000221496.1,SLC25A39,GRN,FAM171A2,ITGA2B,GPATCH8,RN7SL258P,FZD2,C17orf104,CCDC43,DBF4B,RN7SL819P,ADAM11,GJC1,HIGD1B,EFTUD2,RN7SL405P,CCDC103,FAM187A,GFAP,KIF18B,C1QL1,DCAKD,NMT1,PLCD3,ACBD4,HEXIM1,HEXIM2,FMNL1,SPATA32,MAP3K14,RNA5SP443,ARHGAP27,ARL17A,ARL17B,CRHR1,FAM215B,KANSL1,LRRC37A2,LRRC37A4P,LRRC37A,MAPT,NSF,PLEKHM1,RN7SL199P,RN7SL656P,RN7SL730P,RN7SL739P,SPPL2C,STH,WNT3,WNT9B,RNU6ATAC3P,GOSR2,MIR5089,LRRC37A17P,RPRML,RN7SL270P,CDC27,MYL4,snoU13.ENSG00000252088.1,ITGB3,EFCAB13,MRPL45P2,NPEPPS,KPNB1,TBKBP1,TBX21,OSBPL7,MRPL10,LRRC46,SCRN2,SP6,SP2,PNPO,PRR15L,CDK5RAP3,COPZ2,MIR152,NFE2L1,CBX1,SNX11
1252	17	1	0.11359	0	0.163265	0.133333	0	-0.11359	-0.214043	-0.0131375	0.731764	1	NA	NA	NA	NA	0.049675	-0.068755	0.168105	0.42627	1	NA	NA	NA	NA	0.0197431	-0.174293	0.213779	1	1	NA	NA	NA	NA	-0.11359	-0.19817	-0.0290106	0.590249	1	NA	NA	NA	NA	SKAP1
1253	17	27	0.11359	0	0.163265	0.133333	0	-0.11359	-0.214043	-0.0131375	0.731764	1	NA	NA	NA	NA	0.049675	-0.068755	0.168105	0.42627	1	NA	NA	NA	NA	0.0197431	-0.174293	0.213779	1	1	NA	NA	NA	NA	-0.11359	-0.19817	-0.0290106	0.590249	1	NA	NA	NA	NA	MIR1203,U3.ENSG00000200538.1,HOXB1,HOXB2,HOXB3,HOXB4,MIR10A,HOXB5,HOXB6,HOXB7,HOXB8,HOXB9,MIR196A1,HOXB13,MIR3185,PRAC,TTLL6,RN7SL125P,CALCOCO2,SNORA68.ENSG00000212565.1,ATP5G1,UBE2Z,SNF8,snoU13.ENSG00000238804.1,GIP,IGF2BP1,B4GALNT2
1254	17	1	0.111562	0	0.163265	0.133333	0	-0.111562	-0.211795	-0.0113286	0.742562	1	NA	NA	NA	NA	0.0517034	-0.0666695	0.170076	0.399064	1	NA	NA	NA	NA	0.0217715	-0.174258	0.217801	1	1	NA	NA	NA	NA	-0.111562	-0.195922	-0.0272016	0.600672	1	NA	NA	NA	NA	GNGT2
1255	17	22	0.121704	0	0.163265	0.133333	0	-0.121704	-0.223007	-0.020401	0.690443	1	NA	NA	NA	NA	0.0415615	-0.0770939	0.160217	0.540829	1	NA	NA	NA	NA	0.0116295	-0.174432	0.197691	1	1	NA	NA	NA	NA	-0.121704	-0.207134	-0.036274	0.550559	1	NA	NA	NA	NA	ABI3,PHOSPHO1,ZNF652,PHB,NGFR,NXPH3,SPOP,SLC35B1,FAM117A,KAT7,TAC4,DLX4,DLX3,ITGA3,PDK2,SAMD14,PPP1R9B,SGCA,HILS1,COL1A1,snoU13.ENSG00000239135.1,TMEM92
1256	17	129	0.150101	0	0.204082	0.133333	0.222222	-0.150101	-0.254072	-0.0461303	0.565597	1	NA	NA	NA	NA	0.0539802	-0.0744057	0.182366	0.430187	1	NA	NA	NA	NA	-0.0167681	-0.208429	0.174893	1	1	NA	NA	NA	NA	0.0721208	-0.257884	0.402126	0.897368	1	NA	NA	NA	NA	XYLT2,MRPL27,EME1,LRRC59,ACSF2,CHAD,RSAD1,MYCBPAP,EPN3,SPATA20,CACNA1G,ABCC3,ANKRD40,LUC7L3,LINC00483,WFIKKN2,TOB1,SPAG9,snoU13.ENSG00000238815.1,NME1,NME2,MBTD1,UTP18,RN7SL699P,CA10,snoZ178,C17orf112,KIF2B,RN7SKP14,TOM1L1,COX11,STXBP4,HLF,MMD,TMEM100,PCTP,ANKFN1,NOG,C17orf67,DGKE,TRIM25,MIR3614,COIL,SCPEP1,RNF126P1,AKAP1,MSI2,RN7SL437P,RN7SL449P,RN7SKP94,MRPS23,CUEDC1,VEZF1,SRSF1,DYNLL2,OR4D1,OR4D2,EPX,MKS1,LPO,MPO,BZRAP1,MIR142,MIR4736,SUPT4H1,RNF43,HSF5,MTMR4,SEPT4,C17orf47,TEX14,U3.ENSG00000212195.1,RAD51C,PPM1E,RN7SL716P,TRIM37,SKA2,MIR454,MIR301A,PRR11,SMG8,GDPD1,YPEL2,MIR4729,DHX40,CLTC,PTRH2,VMP1,MIR21,TUBD1,RPS6KB1,RNFT1,HEATR6,MIR4737,CA4,USP32,SCARNA20.ENSG00000252577.1,C17orf64,RPL12P38,APPBP2,PPM1D,BCAS3,RN7SL606P,RN7SL448P,snoU13.ENSG00000238799.1,TBX2,C17orf82,TBX4,NACA2,BRIP1,INTS2,MED13,RN7SL800P,TBC1D3P2,EFCAB3,METTL2A,TLK2,MRC2,MARCH10,MIR633,TANC2,CYB561,ACE,KCNH6,DCAF7,TACO1,MAP3K3,LIMD2,STRADA
1257	17	47	0.139959	0	0.163265	0.133333	0	-0.139959	-0.243028	-0.036891	0.607052	1	NA	NA	NA	NA	0.0233059	-0.0958371	0.142449	0.8172	1	NA	NA	NA	NA	-0.0066261	-0.187985	0.174732	1	1	NA	NA	NA	NA	-0.139959	-0.227155	-0.052764	0.471517	1	NA	NA	NA	NA	CCDC47,DDX42,FTSJ3,PSMC5,SMARCD2,RN7SL805P,TCAM1P,CSH1,CSH2,CSHL1,GH2,GH1,CD79B,SCN4A,C17orf72,ICAM2,ERN1,SNORA76.ENSG00000266402.2,SNORD104,TEX2,MILR1,POLG2,DDX5,MIR3064,MIR5047,CEP95,SMURF2,PLEKHM1P,RN7SL409P,LRRC37A3,RN7SL404P,SLC16A6P1,AMZ2P1,GNA13,RGS9,AXIN2,CEP112,APOH,RNA5SP444,PRKCA,RN7SL735P,RNA5SP445,MIR634,CACNG5,RNA5SP446,CACNG4,CACNG1
1258	17	34	0.141988	0	0.163265	0.133333	0	-0.141988	-0.245241	-0.0387347	0.598505	1	NA	NA	NA	NA	0.0212775	-0.0979181	0.140473	0.848269	1	NA	NA	NA	NA	-0.0086545	-0.192074	0.174765	1	1	NA	NA	NA	NA	-0.141988	-0.229368	-0.0546077	0.463505	1	NA	NA	NA	NA	HELZ,RNA5SP447,SNORA8.ENSG00000207410.1,PSMD12,PITPNC1,snoU13.ENSG00000238612.1,RN7SL756P,MIR548D2,NOL11,SNORA38B,BPTF,RN7SL622P,C17orf58,KPNA2,LINC00674,LRRC37A16P,AMZ2,ARSG,SLC16A6,PRKAR1A,WIPI1,MIR635,FAM20A,ABCA8,ABCA9,ABCA6,MIR4524B,ABCA10,ABCA5,SNORA40.ENSG00000252352.1,MAP2K6,KCNJ16,KCNJ2,SOX9
1259	17	10	0.144016	0	0.183673	0.133333	0	-0.144016	-0.247452	-0.0405805	0.59009	1	NA	NA	NA	NA	0.0396572	-0.0843229	0.163637	0.592467	1	NA	NA	NA	NA	-0.0106829	-0.196163	0.174797	1	1	NA	NA	NA	NA	-0.144016	-0.231579	-0.0564535	0.455634	1	NA	NA	NA	NA	LINC00511,SLC39A11,RN7SKP180,SCARNA24.ENSG00000252274.1,SSTR2,COG1,FAM104A,C17orf80,CPSF4L,CDC42EP4
1260	17	1	0.135903	0	0.163265	0.133333	0	-0.135903	-0.238595	-0.0332102	0.62455	1	NA	NA	NA	NA	0.0273627	-0.0916742	0.1464	0.754932	1	NA	NA	NA	NA	-0.0025693	-0.179805	0.174667	1	1	NA	NA	NA	NA	-0.135903	-0.222722	-0.0490833	0.487974	1	NA	NA	NA	NA	SDK2
1261	17	37	0.144016	0	0.183673	0.133333	0	-0.144016	-0.247452	-0.0405805	0.59009	1	NA	NA	NA	NA	0.0396572	-0.0843229	0.163637	0.592467	1	NA	NA	NA	NA	-0.0106829	-0.196163	0.174797	1	1	NA	NA	NA	NA	-0.144016	-0.231579	-0.0564535	0.455634	1	NA	NA	NA	NA	LINC00469,BTBD17,C17orf77,CD300A,CD300C,CD300E,CD300LB,CD300LD,CD300LF,DNAI2,GPR142,GPRC5C,KIF19,RAB37,RNA5SP448,RPL38,TTYH2,MIR3615,SLC9A3R1,NAT9,TMEM104,GRIN2C,FDXR,FADS6,USH1G,OTOP2,OTOP3,HID1,CDR2L,ICT1,KCTD2,ATP5H,RN7SL573P,SLC16A5,ARMC7,HN1,NT5C
1262	17	65	0.166329	0	0.22449	0.2	0	-0.166329	-0.271642	-0.0610154	0.505325	1	NA	NA	NA	NA	0.0581612	-0.0744199	0.190742	0.405838	1	NA	NA	NA	NA	0.0336714	-0.205076	0.272418	1	1	NA	NA	NA	NA	-0.166329	-0.255769	-0.0768884	0.377408	1	NA	NA	NA	NA	SUMO2,NUP85,GGA3,MRPS7,MIF4GD,SLC25A19,GRB2,MIR3678,KIAA0195,CASKIN2,TSEN54,LLGL2,MYO15B,RECQL5,SMIM5,SMIM6,SAP30BP,ITGB4,GALK1,H3F3B,MIR4738,UNK,UNC13D,WBP2,TRIM47,TRIM65,MRPL38,FBF1,ACOX1,TEN1,CDK3,EVPL,SRP68,EXOC7,GALR2,ZACN,FOXJ1,RNF157,QRICH2,UBALD2,PRPSAP1,snoU13.ENSG00000238418.1,SPHK1,UBE2O,AANAT,RHBDF2,CYGB,PRCD,SNHG16,SNORD1B,ST6GALNAC2,ST6GALNAC1,MXRA7,JMJD6,METTL23,MFSD11,MIR636,SRSF2,LINC00868,MGAT5B,LINC00338,SEC14L1,SEPT9,MIR4316,FLJ45079
1263	17	41	0.146045	0.142857	0.183673	0.133333	0	-0.00318748	-0.267468	0.261093	1	1	NA	NA	NA	NA	0.0376288	-0.086401	0.161659	0.620921	1	NA	NA	NA	NA	-0.0127113	-0.200252	0.174829	1	1	NA	NA	NA	NA	-0.146045	-0.233788	-0.0583014	0.447899	1	NA	NA	NA	NA	TNRC6C,TMC6,TMC8,C17orf99,SYNGR2,TK1,AFMID,BIRC5,TMEM235,SOCS3,RN7SL236P,PGS1,SNORA30.ENSG00000200063.1,DNAH17,RN7SL454P,CYTH1,USP36,TIMP2,DDC8,LGALS3BP,CANT1,C1QTNF1,ENGASE,RBFOX3,MIR4739,snoU13.ENSG00000239173.1,ENPP7,CBX2,CBX8,CBX4,TBC1D16,CCDC40,GAA,EIF4A3,CARD14,SGSH,SLC26A11,RNF213,ENDOV,MIR4730,NPTX1
1264	17	50	0.146045	0	0.163265	0.133333	0	-0.146045	-0.249661	-0.0424284	0.581802	1	NA	NA	NA	NA	0.0172207	-0.102079	0.13652	0.910051	1	NA	NA	NA	NA	-0.0127113	-0.200252	0.174829	1	1	NA	NA	NA	NA	-0.146045	-0.233788	-0.0583014	0.447899	1	NA	NA	NA	NA	RPTOR,CHMP6,BAIAP2,AATK,MIR1250,MIR338,MIR657,AZI1,ENTHD2,C17orf89,SLC38A10,LINC00482,TMEM105,MIR4740,MIR3186,ACTG1,FSCN2,C17orf70,NPLOC4,TSPAN10,PDE6G,OXLD1,CCDC137,ARL16,HGS,MRPL12,SLC25A10,FAM195B,GCGR,P4HB,PPP1R27,ARHGDIA,ALYREF,ANAPC11,NPB,PCYT2,SIRT7,MAFG,MYADML2,PYCR1,NOTUM,ASPSCR1,STRA13,DCXR,LRRC45,RAC3,RFNG,GPS1,DUS1L,FASN
1265	17	23	0.129817	0	0.163265	0.133333	0.111111	-0.129817	-0.231929	-0.0277061	0.651864	1	NA	NA	NA	NA	0.0334479	-0.0854274	0.152323	0.661925	1	NA	NA	NA	NA	0.00351589	-0.174567	0.181599	1	1	NA	NA	NA	NA	-0.0187063	-0.244864	0.207452	1	1	NA	NA	NA	NA	CCDC57,CSNK1D,SLC16A3,snoU13.ENSG00000238947.1,CD7,SECTM1,TEX19,UTS2R,OGFOD3,HEXDC,C17orf62,NARF,FOXK2,snoU13.ENSG00000238403.1,WDR45B,RAB40B,MIR4525,FN3KRP,FN3K,TBCD,ZNF750,B3GNTL1,METRNL
1266	18	29	0.109533	0	0.0408163	0.2	0	-0.109533	-0.209544	-0.0095226	0.75356	1	NA	NA	NA	NA	-0.0687171	-0.141817	0.00438228	0.207253	1	NA	NA	NA	NA	0.0904665	-0.148174	0.329107	0.497519	1	NA	NA	NA	NA	-0.109533	-0.193671	-0.0253956	0.611309	1	NA	NA	NA	NA	COLEC12,ROCK1P1,THOC1,USP14,C18orf56,CETN1,CLUL1,ENOSF1,RN7SKP146,TYMS,YES1,ADCYAP1,LINC00470,RN7SKP72,METTL4,CBX3P2,NDC80,SMCHD1,snoU109.ENSG00000238575.1,snoU13.ENSG00000238425.1,EMILIN2,LPIN2,SNORA70.ENSG00000252258.1,MYOM1,MYL12A,MYL12B,TGIF1,snoU13.ENSG00000238863.1,DLGAP1
1267	18	16	0.105477	0	0.0204082	0.2	0	-0.105477	-0.205034	-0.00591959	0.776181	1	NA	NA	NA	NA	-0.0850685	-0.144271	-0.0258661	0.0969356	1	NA	NA	NA	NA	0.0945233	-0.144056	0.333103	0.459961	1	NA	NA	NA	NA	-0.105477	-0.189161	-0.0217926	0.633252	1	NA	NA	NA	NA	RN7SL39P,snoU13.ENSG00000238445.1,snoU13.ENSG00000238790.1,C18orf42,LINC00667,LINC00526,ZBTB14,EPB41L3,snR65.ENSG00000252576.1,SNORD112.ENSG00000252572.1,MIR3976,TMEM200C,L3MBTL4,RN7SL282P,RN7SL723P,RPL6P27
1268	18	26	0.109533	0	0.0204082	0.2	0	-0.109533	-0.209544	-0.0095226	0.75356	1	NA	NA	NA	NA	-0.0891253	-0.148586	-0.029665	0.0849842	1	NA	NA	NA	NA	0.0904665	-0.148174	0.329107	0.497519	1	NA	NA	NA	NA	-0.109533	-0.193671	-0.0253956	0.611309	1	NA	NA	NA	NA	ARHGAP28,LINC00668,LAMA1,RN7SL537P,LRRC30,SNORA48.ENSG00000212626.1,PTPRM,U3.ENSG00000199856.1,RN7SL50P,RAB12,SOGA2,NDUFV2,ANKRD12,snoU13.ENSG00000239087.1,TWSG1,RALBP1,PPP4R1,RAB31,RN7SL862P,RNA5SP449,TXNDC2,VAPA,RNA5SP450,snoU13.ENSG00000239031.1,APCDD1,NAPG
1269	18	18	0.109533	0	0.0204082	0.2	0	-0.109533	-0.209544	-0.0095226	0.75356	1	NA	NA	NA	NA	-0.0891253	-0.148586	-0.029665	0.0849842	1	NA	NA	NA	NA	0.0904665	-0.148174	0.329107	0.497519	1	NA	NA	NA	NA	-0.109533	-0.193671	-0.0253956	0.611309	1	NA	NA	NA	NA	PIEZO2,NPIPB1P,GNAL,CHMP1B,MPPE1,IMPA2,ANKRD62,CIDEA,TUBB6,AFG3L2,SLMO1,SPIRE1,snoU13.ENSG00000238309.1,CEP76,PSMG2,PTPN2,SEH1L,CEP192
1270	18	13	0.11359	0	0.0408163	0.2	0	-0.11359	-0.214043	-0.0131375	0.731764	1	NA	NA	NA	NA	-0.0727739	-0.146071	0.000523588	0.183719	1	NA	NA	NA	NA	0.0864097	-0.152291	0.32511	0.535274	1	NA	NA	NA	NA	-0.11359	-0.19817	-0.0290106	0.590249	1	NA	NA	NA	NA	LDLRAD4,MIR5190,MIR4526,FAM210A,RN7SL362P,RNMT,MC5R,MC2R,ZNF519,ANKRD20A5P,CYP4F35P,CXADRP3,POTEC
1271	18	3	0.111562	0	0.0408163	0.2	0	-0.111562	-0.211795	-0.0113286	0.742562	1	NA	NA	NA	NA	-0.0707455	-0.143944	0.00245327	0.195157	1	NA	NA	NA	NA	0.0884381	-0.150232	0.327109	0.516379	1	NA	NA	NA	NA	-0.111562	-0.195922	-0.0272016	0.600672	1	NA	NA	NA	NA	ANKRD30B,RN7SL662P,ROCK1
1272	18	16	0.119675	0	0.0612245	0.2	0	-0.119675	-0.22077	-0.0185811	0.700504	1	NA	NA	NA	NA	-0.058451	-0.142655	0.0257527	0.321826	1	NA	NA	NA	NA	0.0803245	-0.158465	0.319114	0.592032	1	NA	NA	NA	NA	-0.119675	-0.204897	-0.0344541	0.560193	1	NA	NA	NA	NA	GREB1L,SNORD23.ENSG00000221139.1,ESCO1,SNRPD1,ABHD3,MIR320C1,MIB1,SNORA81.ENSG00000252677.1,RN7SL233P,SNORA73.ENSG00000199977.1,RNA5SP451,RNU6ATAC20P,GATA6,snoU13.ENSG00000238907.1,CTAGE1,RBBP8
1273	18	52	0.129817	0	0.102041	0.2	0.111111	-0.129817	-0.231929	-0.0277061	0.651864	1	NA	NA	NA	NA	-0.0277766	-0.128793	0.0732394	0.740152	1	NA	NA	NA	NA	0.0701826	-0.168752	0.309117	0.686164	1	NA	NA	NA	NA	-0.0187063	-0.244864	0.207452	1	1	NA	NA	NA	NA	snoU13.ENSG00000238537.1,MIR4741,RN7SL745P,CABLES1,TMEM241,RIOK3,C18orf8,NPC1,ANKRD29,LAMA3,TTC39C,CABYR,OSBPL1A,RNA5SP452,RN7SL247P,MIR320C2,IMPACT,HRH4,ZNF521,RN7SL97P,SS18,PSMA8,TAF4B,U3.ENSG00000252921.1,KCTD1,U3.ENSG00000265369.2,AQP4,CHST9,CDH2,DSC3,DSC2,snoU13.ENSG00000238376.1,DSC1,DSG1,DSG4,DSG3,DSG2,TTR,B4GALT6,RN7SKP44,LRRC37A7P,SLC25A52,TRAPPC8,RNF125,RNF138,snoU13.ENSG00000238982.1,GAREM,RNA5SP453,MEP1B,WBP11P1,KLHL14,CCDC178
1274	18	2	0.117647	0	0.0612245	0.133333	0.111111	-0.117647	-0.21853	-0.0167638	0.710741	1	NA	NA	NA	NA	-0.0564226	-0.140544	0.0276985	0.339622	1	NA	NA	NA	NA	0.0156863	-0.174363	0.205735	1	1	NA	NA	NA	NA	-0.00653595	-0.220351	0.207279	1	1	NA	NA	NA	NA	ASXL3,NOL4
1275	18	1	0.119675	0	0.0612245	0.133333	0.111111	-0.119675	-0.22077	-0.0185811	0.700504	1	NA	NA	NA	NA	-0.058451	-0.142655	0.0257527	0.321826	1	NA	NA	NA	NA	0.0136579	-0.174397	0.201713	1	1	NA	NA	NA	NA	-0.00856435	-0.224437	0.207309	1	1	NA	NA	NA	NA	DTNA
1276	18	16	0.123732	0	0.0612245	0.133333	0.111111	-0.123732	-0.225241	-0.0222235	0.680554	1	NA	NA	NA	NA	-0.0625078	-0.146875	0.0218596	0.288656	1	NA	NA	NA	NA	0.00960108	-0.174466	0.193668	1	1	NA	NA	NA	NA	-0.0126211	-0.232609	0.207366	1	1	NA	NA	NA	NA	MAPRE2,ZNF397,ZSCAN30,ZNF271,ZNF24,ZNF396,INO80C,GALNT1,MIR187,MIR3929,C18orf21,RPRD1A,SLC39A6,ELP2,MOCOS,FHOD3
1277	18	8	0.119675	0	0.0816327	0.133333	0.111111	-0.119675	-0.22077	-0.0185811	0.700504	1	NA	NA	NA	NA	-0.0380428	-0.131104	0.0550183	0.576334	1	NA	NA	NA	NA	0.0136579	-0.174397	0.201713	1	1	NA	NA	NA	NA	-0.00856435	-0.224437	0.207309	1	1	NA	NA	NA	NA	SNORD112.ENSG00000252078.1,TPGS2,KIAA1328,CELF4,MIR4318,RN7SKP182,LINC00669,PIK3C3
1278	18	48	0.117647	0	0.0816327	0.133333	0.111111	-0.117647	-0.21853	-0.0167638	0.710741	1	NA	NA	NA	NA	-0.0360144	-0.129002	0.056973	0.602993	1	NA	NA	NA	NA	0.0156863	-0.174363	0.205735	1	1	NA	NA	NA	NA	-0.00653595	-0.220351	0.207279	1	1	NA	NA	NA	NA	LINC00907,RNA5SP454,RIT2,SYT4,RNA5SP455,SETBP1,MIR4319,SLC14A2,SLC14A1,SIGLEC15,EPG5,PSTPIP2,RN7SKP26,ATP5A1,HAUS1,C18orf25,RNF165,LOXHD1,ST8SIA5,PIAS2,KATNAL2,TCEB3B,TCEB3CL2,TCEB3CL,TCEB3C,HDHD2,IER3IP1,SKOR2,MIR4527,SMAD2,ZBTB7C,RNA5SP456,CTIF,MIR4743,SMAD7,DYM,MIR4744,C18orf32,MIR1539,RPL17,SNORD58C,SNORD58A,SNORD58B,LIPG,ACAA2,SCARNA17.ENSG00000251992.1,SCARNA17.ENSG00000267322.1,SCARNA18.ENSG00000252139.1
1279	18	17	0.111562	0	0.0816327	0.133333	0.111111	-0.111562	-0.211795	-0.0113286	0.742562	1	NA	NA	NA	NA	-0.0299292	-0.122693	0.0628344	0.688371	1	NA	NA	NA	NA	0.0217715	-0.174258	0.217801	1	1	NA	NA	NA	NA	-0.000450755	-0.208093	0.207191	1	1	NA	NA	NA	NA	MYO5B,RNA5SP457,RN7SL310P,CCDC11,MBD1,CXXC1,RNA5SP458,SKA1,MAPK4,MRO,ME2,ELAC1,SMAD4,RN7SL695P,MEX3C,snoU13.ENSG00000238885.1,DCC
1280	18	68	0.125761	0	0.0612245	0.133333	0.111111	-0.125761	-0.227473	-0.0240486	0.670831	1	NA	NA	NA	NA	-0.0645362	-0.148985	0.0199122	0.273225	1	NA	NA	NA	NA	0.00757268	-0.1745	0.189645	1	1	NA	NA	NA	NA	-0.0146495	-0.236694	0.207395	1	1	NA	NA	NA	NA	MBD2,SNORA37,POLI,STARD6,C18orf54,DYNAP,RAB27B,CCDC68,RNA5SP459,TCF4,MIR4529,SNORA73.ENSG00000201816.1,TXNL1,WDR7,U3.ENSG00000212539.1,BOD1L2,ST8SIA3,ONECUT2,FECH,NARS,ATP8B1,NEDD4L,MIR122,ALPK2,SNORD28.ENSG00000252284.1,MALT1,RN7SL112P,U8.ENSG00000199713.1,ZNF532,OACYLP,SEC11C,GRP,RAX,CPLX4,LMAN1,CCBE1,PMAIP1,RN7SL342P,MC4R,CDH20,RNF152,PIGN,KIAA1468,TNFRSF11A,ZCCHC2,RN7SL705P,PHLPP1,BCL2,snoU13.ENSG00000238988.1,KDSR,VPS4B,SERPINB5,SERPINB12,SERPINB13,SERPINB4,SERPINB11,SERPINB3,SERPINB7,SERPINB2,SERPINB10,HMSD,SERPINB8,LINC00305,CDH7,CDH19,MIR5011,DSEL,TMX3
1281	18	7	0.117647	0	0.0612245	0.133333	0.111111	-0.117647	-0.21853	-0.0167638	0.710741	1	NA	NA	NA	NA	-0.0564226	-0.140544	0.0276985	0.339622	1	NA	NA	NA	NA	0.0156863	-0.174363	0.205735	1	1	NA	NA	NA	NA	-0.00653595	-0.220351	0.207279	1	1	NA	NA	NA	NA	CCDC102B,DOK6,CD226,RTTN,SOCS6,RN7SL795P,GTSCR1
1282	18	4	0.115619	0	0.0612245	0.133333	0.111111	-0.115619	-0.216288	-0.0149493	0.721159	1	NA	NA	NA	NA	-0.0543942	-0.138432	0.0296437	0.358264	1	NA	NA	NA	NA	0.0177147	-0.174328	0.209757	1	1	NA	NA	NA	NA	-0.00450755	-0.216265	0.20725	1	1	NA	NA	NA	NA	CBLN2,MIR548AV,NETO1,RNA5SP460
1283	18	11	0.117647	0	0.0612245	0.133333	0.222222	-0.117647	-0.21853	-0.0167638	0.710741	1	NA	NA	NA	NA	-0.0564226	-0.140544	0.0276985	0.339622	1	NA	NA	NA	NA	0.0156863	-0.174363	0.205735	1	1	NA	NA	NA	NA	0.104575	-0.225091	0.434241	0.659976	1	NA	NA	NA	NA	RN7SL401P,FBXO15,TIMM21,RN7SL551P,CYB5A,C18orf63,FAM69C,CNDP2,CNDP1,LINC00909,ZNF407
1284	18	3	0.115619	0.142857	0.0612245	0.133333	0.111111	0.0272385	-0.260757	0.315234	1	1	NA	NA	NA	NA	-0.0543942	-0.138432	0.0296437	0.358264	1	NA	NA	NA	NA	0.0177147	-0.174328	0.209757	1	1	NA	NA	NA	NA	-0.00450755	-0.216265	0.20725	1	1	NA	NA	NA	NA	ZADH2,TSHZ1,SMIM21
1285	18	1	0.115619	0.142857	0.0612245	0.133333	0.111111	0.0272385	-0.260757	0.315234	1	1	NA	NA	NA	NA	-0.0543942	-0.138432	0.0296437	0.358264	1	NA	NA	NA	NA	0.0177147	-0.174328	0.209757	1	1	NA	NA	NA	NA	-0.00450755	-0.216265	0.20725	1	1	NA	NA	NA	NA	ZNF516
1286	18	2	0.111562	0.142857	0.0612245	0.133333	0.111111	0.0312953	-0.26071	0.323301	1	1	NA	NA	NA	NA	-0.0503374	-0.134207	0.0335326	0.398201	1	NA	NA	NA	NA	0.0217715	-0.174258	0.217801	1	1	NA	NA	NA	NA	-0.000450755	-0.208093	0.207191	1	1	NA	NA	NA	NA	LINC00908,LINC00683
1287	18	17	0.121704	0.142857	0.0612245	0.133333	0.111111	0.0211533	-0.260826	0.303133	1	1	NA	NA	NA	NA	-0.0604794	-0.144765	0.0238064	0.304847	1	NA	NA	NA	NA	0.0116295	-0.174432	0.197691	1	1	NA	NA	NA	NA	-0.0105927	-0.228523	0.207337	1	1	NA	NA	NA	NA	ZNF236,MBP,GALR1,SNORA25.ENSG00000199392.1,RNA5SP461,SALL3,ATP9B,ADNP2,CTDP1,HSBP1L1,KCNG2,NFATC1,PARD6G,PQLC1,RBFADN,RBFA,TXNL4A
1288	19	177	0.440162	0.428571	0.428571	0.4	0.444444	-0.0115908	-0.392391	0.369209	1	1	NA	NA	NA	NA	-0.0115908	-0.168134	0.144953	0.996001	1	NA	NA	NA	NA	-0.0401623	-0.32627	0.245946	0.964342	1	NA	NA	NA	NA	0.00428217	-0.327582	0.336146	1	1	NA	NA	NA	NA	FAM138F,OR4F17,PPAP2C,WASH5P,MIER2,THEG,C2CD4C,SHC2,RNA5SP462,ODF3L2,MADCAM1,TPGS1,CDC34,GZMM,BSG,HCN2,POLRMT,FGF22,RNF126,FSTL3,PRSS57,PALM,MISP,PTBP1,MIR4745,AZU1,LPPR3,MIR3187,ARID3A,CFD,ELANE,KISS1R,MED16,PRTN3,R3HDM4,WDR18,GRIN3B,TMEM259,CNN2,ABCA7,HMHA1,POLR2E,GPX4,SBNO2,STK11,ATP5D,C19orf26,CIRBP,MIDN,C19orf24,EFNA2,MUM1,NDUFS7,GAMT,DAZAP1,RPS15,APC2,C19orf25,PCSK4,REEP6,ADAMTSL5,PLK5,MEX3D,MBD3,RN7SL477P,UQCR11,TCF3,ATP8B3,KLF16,MIR1909,ONECUT3,REXO1,ABHD17A,ADAT3,SCAMP4,CSNK1G2,BTBD2,RN7SL226P,MKNK2,MOB3A,AP3D1,IZUMO4,DOT1L,MIR1227,PLEKHJ1,SF3A2,AMH,JSRP1,MIR4321,C19orf35,OAZ1,LINGO3,LSM7,SPPL2B,TMPRSS9,LMNB2,TIMM13,GADD45B,GNG7,DIRAS1,SLC39A3,SGTA,THOP1,ZNF554,ZNF555,ZNF556,ZNF57,ZNF77,TLE6,TLE2,AES,GNA11,GNA15,S1PR4,NCLN,CELF5,NFIC,C19orf77,DOHH,RN7SL866P,FZR1,SNORD38.ENSG00000252408.1,C19orf71,MFSD12,GIPC3,HMG20B,TBXA2R,CACTIN,PIP5K1C,TJP3,APBA3,MRPL54,RAX2,MATK,ZFR2,ATCAY,RN7SL202P,NMRK2,DAPK3,MIR637,EEF2,SNORD37.ENSG00000206775.1,PIAS4,ZBTB7A,MAP2K2,CREB3L3,SIRT6,ANKRD24,RN7SL84P,EBI3,CCDC94,SHD,TMIGD2,FSD1,STAP2,MPND,SH3GL1,CHAF1A,C19orf10,HDGFRP2,LRG1,MIR4746,PLIN4,PLIN5,RN7SL121P,RN7SL528P,SEMA6B,TNFAIP8L1,UBXN6,DPP9,FEM1A,TICAM1,PLIN3,ARRDC5,UHRF1,MIR4747,KDM4B
1289	19	2	0.401623	0.428571	0.408163	0.4	0.444444	0.0269487	-0.369144	0.423042	1	1	NA	NA	NA	NA	0.00654055	-0.144259	0.15734	1	1	NA	NA	NA	NA	-0.00162272	-0.254912	0.251666	1	1	NA	NA	NA	NA	0.0428217	-0.327509	0.413153	1	1	NA	NA	NA	NA	PTPRS,RN7SL626P
1290	19	22	0.401623	0.428571	0.408163	0.4	0.444444	0.0269487	-0.369144	0.423042	1	1	NA	NA	NA	NA	0.00654055	-0.144259	0.15734	1	1	NA	NA	NA	NA	-0.00162272	-0.254912	0.251666	1	1	NA	NA	NA	NA	0.0428217	-0.327509	0.413153	1	1	NA	NA	NA	NA	ZNRF4,TINCR,SAFB2,SAFB,RPL36,C19orf70,HSD11B1L,LONP1,CATSPERD,DUS3L,PRR22,NRTN,FUT3,FUT5,FUT6,NDUFA11,CAPS,VMAC,RANBP3,RFX2,ACSBG2,MLLT1
1291	19	28	0.389452	0.428571	0.408163	0.4	0.444444	0.0391191	-0.369118	0.447356	1	1	NA	NA	NA	NA	0.0187109	-0.136698	0.17412	0.918358	1	NA	NA	NA	NA	0.0105477	-0.251627	0.272722	1	1	NA	NA	NA	NA	0.0549921	-0.327479	0.437463	1	1	NA	NA	NA	NA	ACER1,CLPP,ALKBH7,GTF2F1,PSPN,KHSRP,MIR3940,SLC25A41,SLC25A23,CRB3,DENND1C,TUBB4A,TNFSF9,CD70,TNFSF14,C3,GPR108,TRIP10,SH2D3A,VAV1,EMR1,EMR4P,MBD3L2,MBD3L3,MBD3L4,MBD3L5,ZNF557,INSR
1292	19	10	0.397566	0.428571	0.428571	0.4	0.444444	0.0310055	-0.369136	0.431147	1	1	NA	NA	NA	NA	0.0310055	-0.125352	0.187363	0.787461	1	NA	NA	NA	NA	0.00243408	-0.251654	0.256522	1	1	NA	NA	NA	NA	0.0468785	-0.3275	0.421257	1	1	NA	NA	NA	NA	ARHGEF18,PEX11G,C19orf45,ZNF358,MCOLN1,PNPLA6,CAMSAP3,XAB2,PCP2,PET100
1293	19	202	0.434077	0.428571	0.530612	0.4	0.444444	-0.00550565	-0.380212	0.369201	1	1	NA	NA	NA	NA	0.0965352	-0.061107	0.254177	0.251509	1	NA	NA	NA	NA	-0.0340771	-0.319903	0.251749	1	1	NA	NA	NA	NA	0.0103674	-0.327573	0.348308	1	1	NA	NA	NA	NA	STXBP2,RETN,C19orf59,TRAPPC5,FCER2,CLEC4G,CD209,CLEC4M,EVI5L,LRRC8E,RNA5SP463,MAP2K7,RN7SL115P,TGFBR3L,SNAPC2,CTXN1,TIMM44,ELAVL1,CCL25,FBN3,CERS4,CD320,NDUFA7,RPS28,KANK3,ANGPTL4,MIR4999,RAB11B,MARCH2,HNRNPM,PRAM1,ZNF414,MYO1F,ADAMTS10,ACTL9,OR2Z1,ZNF558,MBD3L1,MUC16,OR1M1,OR7G2,OR7G1,OR7G3,ZNF317,OR7D2,OR7D4,OR7E24,OR7E19P,ZNF699,ZNF177,ZNF559,ZNF266,ZNF560,ZNF426,ZNF121,ZNF561,C19orf82,ZNF562,ZNF812,ZNF846,FBXL12,SNORA70.ENSG00000200237.1,RN7SL94P,UBL5,PIN1,OLFM2,COL5A3,RDH8,C3P1,MIR5589,C19orf66,ANGPTL6,PPAN,SNORD105,P2RY11,SNORD105B,EIF3G,DNMT1,S1PR2,MIR4322,MRPL4,ICAM1,ICAM4,ICAM5,ZGLP1,FDX1L,RAVER1,ICAM3,TYK2,CDC37,MIR1181,PDE4A,KEAP1,S1PR5,ATG4D,MIR1238,KRI1,AP1M2,CDKN2D,SLC44A2,ILF3,QTRT1,DNM2,MIR638,MIR4748,MIR199A1,C19orf38,TMED1,CARM1,YIPF2,C19orf52,SMARCA4,RN7SL192P,LDLR,SPC24,KANK2,DOCK6,RN7SL298P,C19orf80,TSPAN16,RAB3D,CCDC159,TMEM205,DKFZP761J1410,EPOR,SWSAP1,RGL3,CCDC151,PRKCSH,snoU13.ENSG00000238349.1,ELAVL3,RN7SL669P,ZNF653,ECSIT,RN7SL833P,CNN1,ELOF1,ZNF627,ACP5,ZNF833P,ZNF823,ZNF441,ZNF491,ZNF439,ZNF440,ZNF69,ZNF700,ZNF763,RNA5SP464,ZNF433,RNA5SP465,ZNF878,RNA5SP466,ZNF844,ZNF788,ZNF20,RNA5SP467,ZNF625,ZNF136,ZNF44,ZNF563,ZNF442,ZNF443,ZNF799,ZNF709,ZNF564,ZNF490,ZNF791,MAN2B1,WDR83OS,WDR83,DHPS,FBXW9,TNPO2,SNORD41.ENSG00000209702.1,C19orf43,ASNA1,BEST2,HOOK2,MIR5684,JUNB,PRDX2,RNASEH2A,RTBDN,MAST1,DNASE2,KLF1,GCDH,SYCE2,FARSA,MIR5695,CALR,RAD23A,GADD45GIP1,DAND5,NFIX,LYL1,TRMT1,NACC1,STX10,IER2,CACNA1A
1294	19	231	0.43002	0.428571	0.469388	0.4	0.444444	-0.00144886	-0.372093	0.369195	1	1	NA	NA	NA	NA	0.0393675	-0.11826	0.196995	0.704529	1	NA	NA	NA	NA	-0.0300203	-0.311781	0.25174	1	1	NA	NA	NA	NA	0.0144242	-0.327566	0.356415	1	1	NA	NA	NA	NA	CCDC130,MRI1,C19orf53,ZSWIM4,RN7SL619P,MIR27A,MIR23A,NANOS3,MIR181C,MIR181D,C19orf57,CC2D1A,PODNL1,DCAF15,RFX1,IL27RA,RLN3,PALM3,C19orf67,PRKACA,SAMD1,ASF1B,LPHN1,RN7SL231P,CD97,DDX39A,PKN1,GIPC1,PTGER1,DNAJB1,MIR639,TECR,NDUFB7,CLEC17A,RN7SL337P,RN7SL842P,EMR3,ZNF333,EMR2,OR7A5,OR7C1,OR7A10,OR7A17,OR7C2,SLC1A6,CCDC105,CASP14,OR1I1,SYDE1,ILVBL,NOTCH3,EPHX3,BRD4,AKAP8,AKAP8L,WIZ,MIR1470,RASAL3,PGLYRP2,CYP4F22,CYP4F23P,CYP4F8,CYP4F3,CYP4F12,OR10H2,OR10H3,CYP4F24P,OR10H5,OR10H1,UCA1,CYP4F2,CYP4F11,OR10H4,LINC00661,LINC00905,TPM4,RAB8A,HSH2D,CIB3,FAM32A,AP1M1,KLF2,EPS15L1,RN7SL844P,CALR3,C19orf44,CHERP,RN7SL146P,SLC35E1,MED26,SMIM7,TMEM38A,NWD1,SIN3B,F2RL3,CPAMD8,RN7SL835P,RN7SL823P,HAUS8,MYO9B,OCEL1,USE1,NR2F6,USHBP1,BABAM1,ANKLE1,ABHD8,MRPL34,DDA1,ANO8,GTPBP3,PLVAP,BST2,MVB12A,TMEM221,NXNL1,SLC27A1,PGLS,FAM129C,COLGALT1,UNC13A,MAP1S,FCHO1,B3GNT3,INSL3,JAK3,RPL18A,SNORA68.ENSG00000207166.1,SLC5A5,CCDC124,RNA5SP468,ARRDC2,IL12RB1,MAST3,PIK3R2,IFI30,MPV17L2,RAB3A,PDE4C,KIAA1683,JUND,MIR3188,LSM4,RN7SL513P,PGPEP1,GDF15,MIR3189,LRRC25,SSBP4,ELL,ISYNA1,FKBP8,KXD1,CRLF1,UBA52,C19orf60,TMEM59L,RN7SL155P,KLHL26,CRTC1,COMP,UPF1,CERS1,GDF1,COPE,DDX49,HOMER3,RN7SL70P,SUGP2,ARMC6,SLC25A42,TMEM161A,MEF2B,MEF2BNB,RFXANK,NR2C2AP,NCAN,HAPLN4,TM6SF2,SUGP1,MAU2,GATAD2A,MIR640,NDUFA13,TSSK6,YJEFN3,CILP2,PBX4,LPAR2,GMIP,ATP13A1,ZNF101,LINC00663,ZNF14,ZNF506,ZNF253,ZNF430,ZNF486,ZNF626,ZNF66,ZNF682,ZNF737,ZNF826P,ZNF85,ZNF90,ZNF93,ZNF714,RNA5SP469,ZNF431,ZNF708,ZNF738,ZNF493,LINC00664,ZNF429,ZNF100,ZNF43,ZNF208,ZNF257,ZNF676,ZNF729,ZNF98,RN7SL860P,ZNF492,ZNF99,ZNF728,ZNF730,ZNF724P,ZNF91,ZNF675,ZNF681,RPSAP58
1295	19	3	0.395538	0.428571	0.428571	0.4	0.333333	0.0330339	-0.369131	0.435199	1	1	NA	NA	NA	NA	0.0330339	-0.123313	0.189381	0.766103	1	NA	NA	NA	NA	0.00446247	-0.251647	0.260572	1	1	NA	NA	NA	NA	-0.0622042	-0.429762	0.305354	0.972658	1	NA	NA	NA	NA	LINC00662,ZNF254,ZNF726
1296	19	5	0.371197	0.428571	0.367347	0.333333	0.333333	0.0573747	-0.369072	0.483821	1	1	NA	NA	NA	NA	-0.00384982	-0.149257	0.141557	1	1	NA	NA	NA	NA	-0.0378634	-0.314552	0.238825	0.977835	1	NA	NA	NA	NA	-0.0378634	-0.386644	0.310917	1	1	NA	NA	NA	NA	snoU13.ENSG00000238514.1,LINC00906,RNA5SP470,UQCRFS1,RN7SL340P
1297	19	5	0.377282	0.428571	0.387755	0.333333	0.333333	0.0512895	-0.369088	0.471667	1	1	NA	NA	NA	NA	0.0104732	-0.142976	0.163923	1	1	NA	NA	NA	NA	-0.0439486	-0.320662	0.232765	0.939716	1	NA	NA	NA	NA	-0.0439486	-0.398834	0.310936	1	1	NA	NA	NA	NA	VSTM2B,POP4,PLEKHF1,C19orf12,CCNE1
1298	19	1	0.373225	0.428571	0.408163	0.333333	0.333333	0.0553463	-0.369077	0.47977	1	1	NA	NA	NA	NA	0.0349381	-0.120366	0.190243	0.743775	1	NA	NA	NA	NA	-0.0398918	-0.316589	0.236805	0.965092	1	NA	NA	NA	NA	-0.0398918	-0.390707	0.310924	1	1	NA	NA	NA	NA	URI1
1299	19	71	0.393509	0.428571	0.408163	0.333333	0.333333	0.0350623	-0.369127	0.439252	1	1	NA	NA	NA	NA	0.0146541	-0.140778	0.170087	0.962572	1	NA	NA	NA	NA	-0.0601758	-0.336949	0.216597	0.840012	1	NA	NA	NA	NA	-0.0601758	-0.427729	0.307377	0.982483	1	NA	NA	NA	NA	ZNF536,TSHZ3,THEG5,RNA5SP471,RNA5SP472,ZNF507,DPY19L3,PDCD5,ANKRD27,SNORA68.ENSG00000201388.1,RN7SL789P,RGS9BP,NUDT19,TDRD12,SLC7A9,RN7SKP22,CEP89,C19orf40,RHPN2,GPATCH1,WDR88,LRP3,SLC7A10,CEBPA,CEBPG,PEPD,CHST8,KCTD15,RN7SL150P,LSM14A,KIAA0355,GPI,PDCD2L,RN7SL154P,UBA2,WTIP,SCGB1B2P,SCGB2B2,SNORD111.ENSG00000252230.1,ZNF302,ZNF181,ZNF599,LINC00904,ZNF30,ZNF792,GRAMD1A,SCN1B,HPN,FXYD3,LGI4,FXYD1,FXYD7,FXYD5,FAM187B,LSR,USF2,HAMP,MAG,CD22,MIR5196,FFAR1,FFAR3,GPR42,RN7SL491P,FFAR2,KRTDAP,DMKN,SBSN,GAPDHS,TMEM147,ATP4A
1300	19	87	0.373225	0.428571	0.408163	0.266667	0.333333	0.0553463	-0.369077	0.47977	1	1	NA	NA	NA	NA	0.0349381	-0.120366	0.190243	0.743775	1	NA	NA	NA	NA	-0.106558	-0.368731	0.155614	0.568254	1	NA	NA	NA	NA	-0.0398918	-0.390707	0.310924	1	1	NA	NA	NA	NA	HAUS5,RBM42,ETV2,COX6B1,RN7SL765P,UPK1A,ZBTB32,KMT2B,WBP7,IGFLR1,LIN37,PSENEN,U2AF1L4,C19orf55,HSPB6,ARHGAP33,PRODH2,NPHS1,KIRREL2,APLP1,RN7SL402P,NFKBID,HCST,TYROBP,LRFN3,SDHAF1,SYNE4,ALKBH6,CLIP3,THAP8,WDR62,OVOL3,POLR2I,TBCB,CAPNS1,COX7A1,ZNF565,RN7SL287P,ZNF146,LINC00665,ZFP14,ZFP82,ZNF566,ZNF260,ZNF529,ZNF382,ZNF461,ZNF567,ZNF850,ZNF790,ZNF345,ZNF829,ZNF568,ZNF420,ZNF585A,ZNF585B,ZNF383,HKR1,ZNF527,ZNF569,ZNF570,ZNF793,ZNF540,ZNF571,ZFP30,ZNF781,ZNF607,ZNF573,WDR87,SIPA1L3,DPF1,RN7SL663P,SPINT2,PPP1R14A,C19orf33,YIF1B,KCNK6,CATSPERG,snoU13.ENSG00000238838.1,PSMD8,GGN,SPRED3,FAM98C,RASGRP4,RYR1,MAP4K1,EIF3K
1301	19	65	0.356998	0.428571	0.367347	0.266667	0.444444	0.0715735	-0.369031	0.512178	1	1	NA	NA	NA	NA	0.010349	-0.141451	0.162149	1	1	NA	NA	NA	NA	-0.0903313	-0.352428	0.171766	0.655185	1	NA	NA	NA	NA	0.0874465	-0.296505	0.471397	0.848205	1	NA	NA	NA	NA	ACTN4,CAPN12,LGALS7,LGALS7B,LGALS4,ECH1,HNRNPL,RINL,SIRT2,NFKBIB,SARS2,MRPS12,FBXO17,FBXO27,PAPL,snoU13.ENSG00000251709.1,PAK4,NCCRP1,SYCN,IFNL3,IFNL4,IFNL2,IFNL1,LRFN1,GMFG,SAMD4B,RN7SL566P,PAF1,MED29,MIR4530,PLEKHG2,ZFP36,RPS16,SUPT5H,DLL3,TIMM50,SELV,EID2B,EID2,LGALS13,LGALS16,LGALS17A,LGALS14,CLC,LEUTX,DYRK1B,FBL,FCGBP,PSMC4,ZNF546,ZNF780B,ZNF780A,MAP3K10,TTC9B,CNTD2,AKT2,MIR641,C19orf47,PLD3,HIPK4,PRX,SERTAD1,SERTAD3,BLVRB,SPTBN4
1302	19	119	0.336714	0.428571	0.346939	0.4	0.555556	0.0918574	-0.349551	0.533265	0.914132	1	NA	NA	NA	NA	0.0102248	-0.139653	0.160102	1	1	NA	NA	NA	NA	0.063286	-0.222465	0.349037	0.815517	1	NA	NA	NA	NA	0.218842	-0.165035	0.602719	0.3087	1	NA	NA	NA	NA	LTBP4,RN7SL758P,SHKBP1,NUMBL,ADCK4,ITPKC,C19orf54,SNRPA,MIA,RAB4B,EGLN2,CYP2A6,CYP2A7,CYP2G1P,CYP2B7P1,CYP2B6,CYP2A13,CYP2F1,CYP2S1,RN7SL718P,AXL,HNRNPUL1,RN7SL34P,TGFB1,CCDC97,B9D2,BCKDHA,TMEM91,EXOSC5,B3GNT8,ATP5SL,C19orf69,CEACAM21,CEACAMP3,CEACAM4,CEACAM7,CEACAM5,CEA,CEACAM3,CEACAM6,LYPD4,DMRTC2,RPS19,CD79A,ARHGEF1,RABAC1,ATP1A3,GRIK5,ZNF574,POU2F2,MIR4323,SNORD112.ENSG00000252356.1,DEDD2,ZNF526,GSK3A,ERF,CIC,PAFAH1B3,PRR19,TMEM145,MEGF8,CNFN,LIPE,CXCL17,CEACAM1,CEACAM8,CD177,CEACAMP10,PSG10P,PSG11,PSG1,PSG2,PSG3,PSG4,PSG5,PSG6,PSG7,PSG8,PSG9,TEX101,LYPD3,PHLDB3,ETHE1,ZNF575,XRCC1,PINLYP,IRGQ,SRRM5,ZNF576,ZNF428,CADM4,PLAUR,RN7SL368P,IRGC,SMG9,KCNN4,LYPD5,ZNF283,ZNF404,ZNF45,ZNF221,ZNF155,ZNF230,ZNF222,ZNF223,ZNF284,RN7SL53P,ZNF224,ZNF225,ZNF234,ZNF226,ZNF227,ZNF235,ZNF233,ZNF112,ZNF285,ZNF229,ZNF180,CEACAM20
1303	19	28	0.314402	0.285714	0.326531	0.266667	0.333333	-0.0286873	-0.394533	0.337158	1	1	NA	NA	NA	NA	0.012129	-0.136638	0.160896	0.989561	1	NA	NA	NA	NA	-0.047735	-0.309593	0.214123	0.91229	1	NA	NA	NA	NA	0.0189317	-0.310693	0.348557	1	1	NA	NA	NA	NA	CEACAM22P,IGSF23,PVR,CEACAM19,CEACAM16,snoZ6.ENSG00000252200.1,BCL3,SNORA70.ENSG00000253027.1,CBLC,BCAM,PVRL2,TOMM40,APOE,APOC1,APOC1P1,APOC4,APOC2,CLPTM1,RELB,CLASRP,ZNF296,GEMIN7,MARK4,PPP1R37,NKPD1,TRAPPC6A,BLOC1S3,EXOC3L2
1304	19	33	0.296146	0.428571	0.326531	0.266667	0.444444	0.132425	-0.308825	0.573676	0.730442	1	NA	NA	NA	NA	0.0303846	-0.118181	0.17895	0.779847	1	NA	NA	NA	NA	-0.0294794	-0.286347	0.227388	1	1	NA	NA	NA	NA	0.148298	-0.235401	0.531998	0.551323	1	NA	NA	NA	NA	CKM,CD3EAP,ERCC1,ERCC2,KLC3,PPP1R13L,FOSB,RTN2,PPM1N,VASP,OPA3,GPR4,EML2,MIR330,RN7SL836P,GIPR,MIR642A,SNRPD2,QPCTL,FBXO46,DMPK,SIX5,DMWD,RSPH6A,SYMPK,FOXA3,IRF2BP1,MYPOP,NANOS2,NOVA2,CCDC61,MIR769,PGLYRP1
1305	19	8	0.288032	0.428571	0.326531	0.266667	0.444444	0.140539	-0.300676	0.581754	0.693389	1	NA	NA	NA	NA	0.0384982	-0.109972	0.186968	0.688607	1	NA	NA	NA	NA	-0.0213658	-0.270062	0.22733	1	1	NA	NA	NA	NA	0.156412	-0.227248	0.540072	0.513372	1	NA	NA	NA	NA	IGFL4,IGFL3,IGFL2,IGFL1,HIF3A,PPP5C,CCDC8,PNMAL1
1306	19	13	0.279919	0.285714	0.326531	0.266667	0.333333	0.00579542	-0.336996	0.348587	1	1	NA	NA	NA	NA	0.0466117	-0.101759	0.194982	0.600332	1	NA	NA	NA	NA	-0.0132522	-0.253775	0.22727	1	1	NA	NA	NA	NA	0.0534145	-0.310518	0.417347	1	1	NA	NA	NA	NA	PNMAL2,PPP5D1,CALM3,PTGIR,GNG8,DACT3,PRKD2,RN7SL364P,MIR320E,STRN4,FKRP,SLC1A5,AP2S1
1307	19	13	0.27789	0.142857	0.367347	0.266667	0.333333	-0.135033	-0.4697	0.199633	0.712984	1	NA	NA	NA	NA	0.0894565	-0.0624151	0.241328	0.247724	1	NA	NA	NA	NA	-0.0112238	-0.249703	0.227255	1	1	NA	NA	NA	NA	0.0554429	-0.310507	0.421392	1	1	NA	NA	NA	NA	ARHGAP35,snoU13.ENSG00000252071.1,NPAS1,TMEM160,ZC3H4,RN7SL533P,SAE1,BBC3,MIR3191,CCDC9,PRR24,C5AR1,C5AR2
1308	19	16	0.286004	0.142857	0.346939	0.266667	0.333333	-0.143147	-0.477866	0.191572	0.680395	1	NA	NA	NA	NA	0.0609347	-0.0894014	0.211271	0.46518	1	NA	NA	NA	NA	-0.0193374	-0.26599	0.227316	1	1	NA	NA	NA	NA	0.0473293	-0.310551	0.40521	1	1	NA	NA	NA	NA	DHX34,MEIS3,SLC8A2,KPTN,NAPA,ZNF541,RN7SL322P,GLTSCR1,EHD2,GLTSCR2,SNORD23.ENSG00000221803.1,SEPW1,TPRX1,CRX,TPRX2P,SULT2A1
1309	19	40	0.292089	0.142857	0.326531	0.266667	0.333333	-0.149232	-0.483989	0.185525	0.656616	1	NA	NA	NA	NA	0.0344414	-0.114077	0.18296	0.733933	1	NA	NA	NA	NA	-0.0254226	-0.278205	0.22736	1	1	NA	NA	NA	NA	0.0412441	-0.310583	0.393072	1	1	NA	NA	NA	NA	BSPH1,ELSPBP1,CABP5,PLA2G4C,LIG1,C19orf68,ZNF114,CARD8,CCDC114,EMP3,TMEM143,SYNGR4,KDELR1,GRIN2D,GRWD1,KCNJ14,CYTH2,LMTK3,SULT2B1,FAM83E,SPACA4,RPL18,SPHK2,DBP,CA11,SEC1P,NTN5,FUT2,RN7SL345P,MAMSTR,RASIP1,IZUMO1,FUT1,FGF21,BCAT2,HSD17B14,PLEKHA4,PPP1R15A,TULP2,NUCB1
1310	19	27	0.292089	0.142857	0.306122	0.266667	0.444444	-0.149232	-0.483989	0.185525	0.656616	1	NA	NA	NA	NA	0.0140332	-0.132328	0.160394	0.967077	1	NA	NA	NA	NA	-0.0254226	-0.278205	0.22736	1	1	NA	NA	NA	NA	0.152355	-0.231325	0.536035	0.53227	1	NA	NA	NA	NA	DHDH,BAX,FTL,GYS1,RUVBL2,LHB,CGB2,CGB,CGB1,CGB5,CGB7,CGB8,NTF4,KCNA7,RN7SL708P,SNRNP70,LIN7B,C19orf73,PPFIA3,HRC,TRPM4,SLC6A16,MIR4324,CD37,TEAD2,DKKL1,CCDC155
1311	19	93	0.300203	0.142857	0.306122	0.333333	0.444444	-0.157346	-0.492152	0.17746	0.625778	1	NA	NA	NA	NA	0.00591961	-0.135238	0.147078	1	1	NA	NA	NA	NA	0.0331305	-0.241966	0.308227	1	1	NA	NA	NA	NA	0.144242	-0.239478	0.527961	0.570521	1	NA	NA	NA	NA	PTH2,SLC17A7,PIH1D1,ALDH16A1,FLT3LG,RPL13A,SNORD32A,SNORD33.ENSG00000199631.1,SNORD34,SNORD35A,RPS11,SNORD35B,FCGRT,MIR150,RCN3,NOSIP,PRRG2,PRR12,RRAS,SCAF1,ADM5,BCL2L12,CPT1C,IRF3,MIR5088,PRMT1,TSKS,AP2A1,FUZ,MED25,PTOV1,MIR4749,PNKP,AKT1S1,ATF5,IL4I1,MIR4750,MIR4751,NUP62,SIGLEC11,SIGLEC16,TBC1D17,U3.ENSG00000221125.1,VRK3,ZNF473,IZUMO2,MYH14,KCNC3,NAPSB,NR1H2,NAPSA,POLD1,RN7SL324P,SPIB,MYBPC2,FAM71E1,EMC10,JOSD2,ASPDH,LRRC4B,SYT3,C19orf81,SHANK1,CLEC11A,GPR32,ACPT,C19orf48,SNORD88A,SNORD88B,SNORD88C,KLK1,KLK15,KLK2,KLK3,KLK4,KLKP1,KLK5,KLK6,KLK7,KLK8,KLK9,KLK10,KLK11,KLK12,KLK13,KLK14,CTU1,SIGLEC7,SIGLEC9,SIGLEC17P,SIGLEC22P,CD33,SIGLECL1
1312	19	147	0.302231	0.428571	0.387755	0.333333	0.333333	0.12634	-0.314936	0.567617	0.75821	1	NA	NA	NA	NA	0.0855239	-0.0680138	0.239061	0.283435	1	NA	NA	NA	NA	0.0311021	-0.241979	0.304183	1	1	NA	NA	NA	NA	0.0311021	-0.310635	0.372839	1	1	NA	NA	NA	NA	IGLON5,VSIG10L,ETFB,CLDND2,NKG7,LIM2,SIGLEC10,SIGLEC8,CEACAM18,SIGLEC12,SIGLEC6,ZNF175,SIGLEC5,SIGLEC14,snoU13.ENSG00000238486.1,LINC00085,MIR125A,MIR99B,MIRLET7E,HAS1,FPR1,FPR2,FPR3,HCCAT3,ZNF350,ZNF432,ZNF577,ZNF613,ZNF614,ZNF615,ZNF616,ZNF649,ZNF841,snoU13.ENSG00000238630.1,ZNF836,PPP2R1A,ZNF766,MIR643,ZNF480,ZNF610,ZNF528,ZNF534,ZNF578,ZNF880,ZNF808,ZNF701,ZNF137P,ZNF83,ZNF28,ZNF320,ZNF321P,ZNF468,ZNF600,ZNF611,ZNF702P,ZNF816,ZNF888,ZNF160,ZNF347,ZNF415,ZNF665,ZNF677,VN1R2,VN1R4,FAM90A27P,BIRC8,FAM90A28P,ZNF845,ZNF525,ZNF765,TPM3P9,ZNF761,ZNF813,ZNF331,DPRX,MIR1323,MIR371A,MIR371B,MIR372,MIR373,MIR498,MIR516A1,MIR516A2,MIR516B1,MIR516B2,MIR517A,MIR517B,MIR517C,MIR518A1,MIR518A2,MIR518B,MIR518C,MIR518D,MIR518E,MIR518F,MIR519A1,MIR519A2,MIR519B,MIR519C,MIR519D,MIR519E,MIR520A,MIR520B,MIR520C,MIR520D,MIR520E,MIR520F,MIR520G,MIR520H,MIR522,MIR523,MIR524,MIR525,MIR526A1,MIR526A2,MIR526B,MIR527,NLRP12,RN7SL317P,MYADM,PRKCG,CACNG7,CACNG8,CACNG6,MIR935,VSTM1,TARM1,OSCAR,NDUFA3,TFPT,PRPF31,CNOT3,LENG1,TMC4,MBOAT7,TSEN34,RPS9,LILRA3,LILRA4,LILRA5,LILRA6,LILRB2,LILRB3,LILRB5,MIR4752,LAIR1,TTYH1
1313	19	159	0.332657	0.428571	0.346939	0.4	0.444444	0.0959142	-0.34548	0.537308	0.895979	1	NA	NA	NA	NA	0.0142816	-0.136552	0.165115	0.965412	1	NA	NA	NA	NA	0.0673428	-0.218387	0.353073	0.789631	1	NA	NA	NA	NA	0.111787	-0.272074	0.495648	0.727921	1	NA	NA	NA	NA	LENG8,CDC42EP5,LENG9,LAIR2,KIR3DX1,LILRA2,LILRB1,LILRA1,LILRB4,FCAR,KIR2DL1,KIR2DL3,KIR2DL4,KIR2DS4,KIR3DL1,KIR3DL2,KIR3DL3,NCR1,NLRP7,NLRP2,GP6,RDH13,EPS8L1,PPP1R12C,TNNT1,DNAAF3,TNNI3,snoU13.ENSG00000239137.1,SYT5,PTPRH,TMEM86B,PPP6R1,HSPBP1,BRSK1,TMEM150B,COX6B2,SUV420H2,FAM71E2,IL11,TMEM190,TMEM238,RPL28,UBE2S,SHISA7,ISOC2,ZNF628,NAT14,SSC5D,SBK2,SGK110,ZNF579,FIZ1,ZNF524,ZNF865,ZNF784,ZNF580,ZNF581,CCDC106,U2AF2,EPN1,NLRP9,RN7SKP109,RFPL4AL1,RFPL4A,NLRP11,NLRP4,NLRP13,NLRP5,NLRP8,ZNF787,ZNF444,GALP,ZSCAN5B,ZSCAN5A,ZSCAN5C,ZSCAN5D,ZNF542,ZNF582,ZNF583,ZNF667,ZNF471,ZFP28,ZNF470,ZNF71,SMIM17,ZNF835,ZIM2,PEG3,MIMT1,USP29,DUXA,U3.ENSG00000252683.1,ZIM3,ZNF264,AURKC,ZNF805,ZNF460,ZNF543,ZNF304,TRAPPC2P1,ZNF547,ZNF548,ZNF17,ZNF749,VN1R1,ZNF419,ZNF772,ZNF773,ZNF549,ZNF550,ZNF416,ZIK1,ZNF530,ZNF134,ZNF211,ZSCAN4,ZNF551,ZNF154,ZNF671,ZNF776,ZNF586,ZNF552,ZNF587B,ZNF814,ZNF587,ZNF417,ZNF418,ZNF256,C19orf18,ZNF606,ZSCAN1,ZNF135,RN7SL526P,ZSCAN18,ZNF329,ZNF274,ZNF544,ZNF8,ZSCAN22,A1BG,ZNF497,RNA5SP473,CHMP2A,MIR4754,MZF1,RN7SL525P,RN7SL693P,RPL23AP79,RPS5,SLC27A5,TRIM28,UBE2M,ZBTB45,ZNF132,ZNF324B,ZNF324,ZNF446,ZNF584,ZNF837
1314	20	138	0.41785	0.428571	0.306122	0.266667	0.777778	0.0107215	-0.369175	0.390618	1	1	NA	NA	NA	NA	-0.111727	-0.259136	0.0356814	0.172109	1	NA	NA	NA	NA	-0.151183	-0.413515	0.111148	0.365344	1	NA	NA	NA	NA	0.359928	0.0282794	0.691576	0.0680324	1	NA	NA	NA	NA	C20orf96,DEFB125,DEFB126,DEFB127,DEFB128,DEFB129,DEFB132,NRSN2,RBCK1,SOX12,TBC1D20,TRIB3,ZCCHC3,CSNK2A1,TCF15,SRXN1,SCRT2,SLC52A3,FAM110A,ANGPT4,RSPO4,C20orf202,PSMF1,TMEM74B,RAD21L1,SNPH,SDCBP2,FKBP1A,NSFL1C,SIRPB2,SIRPD,SIRPB1,SIRPG,RN7SL561P,SIRPA,PDYN,STK35,TGM3,TGM6,SNRPB,SNORD119,ZNF343,TMC2,MIR1292,NOP56,SNORA51.ENSG00000271798.1,SNORD110,SNORD86,SNORD56.ENSG00000229686.1,SNORD57,IDH3B,EBF4,CPXM1,C20orf141,TMEM239,PCED1A,VPS16,PTPRA,GNRH2,MRPS26,OXT,AVP,RN7SL555P,UBOX5,FASTKD5,LZTS3,DDRGK1,ITPA,SLC4A11,C20orf194,RN7SL839P,U3.ENSG00000201346.1,ATRN,GFRA4,ADAM33,SIGLEC1,HSPA12B,C20orf27,SPEF1,CDC25B,CENPB,AP5S1,MAVS,MIR103A2,PANK2,RNF24,SMOX,ADRA1D,PRNP,PRND,PRNT,RASSF2,SLC23A2,SNORA31.ENSG00000252096.1,snoU13.ENSG00000252058.1,RN7SL514P,RNA5SP474,TMEM230,PCNA,SNORA26.ENSG00000212517.1,CDS2,PROKR2,GPCPD1,LINC00654,LINC00658,C20orf196,CHGB,TRMT6,MCM8,RN7SL498P,CRLS1,LRRN4,FERMT1,BMP2,snoR26,RN7SL547P,HAO1,TMX4,PLCB1,RNU105B,PLCB4,LAMP5,PAK7,ANKEF1,SNAP25,MKKS,SLX4IP,JAG1,C20orf187,LINC00687,RN7SKP111,BTBD3,SPTLC3,ISM1,TASP1,ESF1,NDUFAF5,SEL1L2
1315	20	1	0.399594	0.285714	0.285714	0.266667	0.777778	-0.11388	-0.523762	0.296002	0.824001	1	NA	NA	NA	NA	-0.11388	-0.258773	0.0310127	0.159831	1	NA	NA	NA	NA	-0.132928	-0.395202	0.129347	0.441792	1	NA	NA	NA	NA	0.378183	0.0465822	0.709785	0.0515659	1	NA	NA	NA	NA	MACROD2
1316	20	3	0.397566	0.285714	0.285714	0.266667	0.777778	-0.111852	-0.521729	0.298026	0.832343	1	NA	NA	NA	NA	-0.111852	-0.256732	0.0330291	0.167875	1	NA	NA	NA	NA	-0.130899	-0.393167	0.131368	0.45085	1	NA	NA	NA	NA	0.380212	0.0486164	0.711807	0.0499315	1	NA	NA	NA	NA	RN7SL864P,FLRT3,RNA5SP475
1317	20	91	0.41785	0.285714	0.285714	0.266667	0.777778	-0.132136	-0.542056	0.277785	0.750357	1	NA	NA	NA	NA	-0.132136	-0.277125	0.0128542	0.100201	1	NA	NA	NA	NA	-0.151183	-0.413515	0.111148	0.365344	1	NA	NA	NA	NA	0.359928	0.0282794	0.691576	0.0680324	1	NA	NA	NA	NA	KIF16B,SNRPB2,OTOR,U3.ENSG00000212165.1,PCSK2,BFSP1,DSTN,RN7SKP69,RRBP1,BANF2,SNX5,OVOL2,SNORD17,MGME1,CSRP2BP,PET117,RN7SL14P,ZNF133,RN7SKP74,RNY4P11,DZANK1,LINC00851,RNA5SP476,POLR3F,MIR3192,RBBP9,SEC23B,LINC00493,DTD1,RN7SL638P,RNU6ATAC34P,LINC00652,C20orf78,SCP2D1,SLC24A3,RIN2,NAA20,CRNKL1,C20orf26,RN7SL690P,INSM1,RALGAPA2,RN7SL607P,LINC00237,PLK1S1,RNA5SP477,XRN2,RN7SKP140,PAX1,LINC00261,FOXA2,SSTR4,THBD,CD93,LINC00656,RNA5SP478,NXT1,GZF1,NAPB,RNA5SP479,CST11,CST13P,CST8,CST9L,CSTL1,CST9,CST3,CST4,CST1,CST2,CST5,GGTLC1,SYNDIG1,CST7,APMAP,ACSS1,VSX1,ENTPD6,PYGB,ABHD12,GINS1,NINL,RNU6ATAC17P,NANP,RN7SL594P,ZNF337,FAM182B,FAM182A,NCOR1P1,MIR663A,FRG1B
1318	20	446	0.46856	0.428571	0.387755	0.266667	0.666667	-0.0399884	-0.449213	0.369236	1	1	NA	NA	NA	NA	-0.0808047	-0.235382	0.0737727	0.351371	1	NA	NA	NA	NA	-0.201893	-0.464323	0.0605367	0.199811	1	NA	NA	NA	NA	0.198107	-0.169576	0.565789	0.399291	1	NA	NA	NA	NA	DEFB115,DEFB116,RNA5SP480,DEFB118,DEFB119,SNORA40.ENSG00000212134.1,DEFB121,DEFB122,DEFB123,DEFB124,REM1,LINC00028,HM13,ID1,MIR3193,COX4I2,BCL2L1,TPX2,MYLK2,FOXS1,DUSP15,TTLL9,PDRG1,XKR7,RNA5SP481,CCM2L,HCK,RNA5SP482,TM9SF4,TSPY26P,PLAGL2,POFUT1,MIR1825,KIF3B,ASXL1,C20orf112,C20orf203,COMMD7,DNMT3B,MAPRE1,EFCAB8,SUN5,BPIFB2,BPIFB6,BPIFB3,BPIFB4,BPIFA2,BPIFA4P,BPIFA3,BPIFA1,BPIFB1,CDK5RAP1,SNTA1,RN7SL511P,CBFA2T2,NECAB3,C20orf144,ACTL10,E2F1,PXMP4,ZNF341,CHMP4B,RALY,MIR4755,EIF2S2,ASIP,AHCY,ITCH,MIR644A,DYNLRB1,MAP1LC3A,PIGU,NCOA6,TP53INP2,GGT7,ACSS2,GSS,MYH7B,MIR499A,TRPC4AP,EDEM2,SNORD56.ENSG00000201151.1,PROCR,RNA5SP483,MMP24,EIF6,FAM83C,UQCC,GDF5OS,GDF5,CEP250,C20orf173,ERGIC3,FER1L4,SPAG4,CPNE1,NFS1,RN7SKP271,RBM12,RBM39,ROMO1,snoU13.ENSG00000238549.1,PHF20,SCAND1,CNBD2,LINC00657,EPB41L1,snoU13.ENSG00000239089.1,AAR2,DLGAP4,MYL9,TGIF2,C20orf24,SLA2,NDRG3,DSN1,SOGA1,RN7SL156P,TLDC2,SAMHD1,RBL1,MROH8,RPN2,GHRH,MANBAL,SRC,BLCAP,NNAT,LINC00489,CTNNBL1,VSTM2L,RN7SKP185,TTI1,RPRD1B,RN7SL237P,TGM2,KIAA1755,BPI,LBP,SNHG17,SNORA71B,SNORA71A,SNORA71C,SNORA71D,SNORA71.ENSG00000201811.1,SNHG11,SNORA60,RALGAPB,MIR548O2,ADIG,ARHGAP40,SLC32A1,ACTR5,RN7SKP173,PPP1R16B,RN7SL116P,FAM83D,DHX35,RN7SL680P,RN7SL194P,SNORD112.ENSG00000252434.1,MAFB,RNA5SP484,TOP1,PLCG1,ZHX3,RN7SL615P,LPIN3,EMILIN3,CHD6,SNORA26.ENSG00000212224.1,PTPRT,RN7SKP100,RN7SL666P,SCARNA15.ENSG00000252193.1,SRSF6,L3MBTL1,SGK2,IFT52,MYBL2,GTSF1L,TOX2,RN7SL443P,JPH2,OSER1,GDAP1L1,FITM2,R3HDML,HNF4A,MIR3646,C20orf62,TTPAL,SERINC3,PKIG,ADA,WISP2,KCNK15,RIMS4,RN7SL31P,YWHAB,PABPC1L,TOMM34,STK4,KCNS1,WFDC5,WFDC12,PI3,SEMG1,SEMG2,SLPI,MATN4,RBPJL,SDC4,SYS1,TP53TG5,DBNDD2,PIGT,WFDC2,SPINT3,WFDC6,EPPIN,WFDC8,RNA5SP485,WFDC9,WFDC10A,WFDC11,WFDC10B,WFDC13,MIR3617,SPINT4,WFDC3,RNU6ATAC38P,DNTTIP1,UBE2C,TNNC2,SNX21,ACOT8,ZSWIM3,ZSWIM1,NEURL2,SPATA25,CTSA,PLTP,PCIF1,ZNF335,MMP9,SLC12A5,NCOA5,CD40,CDH22,SLC35C2,ELMO2,ZNF334,OCSTAMP,SLC13A3,TP53RK,SLC2A10,RN7SKP33,EYA2,MIR3616,ZMYND8,RN7SL243P,NCOA3,SULF2,RNA5SP486,SNORD36.ENSG00000252227.1,LINC00494,PREX1,ARFGEF2,CSE1L,STAU1,DDX27,ZNFX1,SNORD12B,SNORD12C,SNORD12,ZFAS1,KCNB1,PTGIS,B4GALT5,RN7SL197P,SLC9A8,SPATA2,RNF114,snoU13.ENSG00000239157.1,SNAI1,LINC00651,TMEM189,UBE2V1,CEBPB,RN7SL636P,PTPN1,RN7SL672P,FAM65C,MIR645,PARD6B,BCAS4,ADNP,DPM1,MOCS3,KCNG1,NFATC2,MIR3194,ATP9A,SALL4,RN7SL603P,ZFP64,TSHZ2,RN7SKP184,ZNF217,BCAS1,MIR4756,CYP24A1,PFDN4,DOK5,RNU4ATAC7P,CBLN4,RNA5SP487,MC3R,FAM210B,AURKA,CSTF1,CASS4,RTFDC1,snoU13.ENSG00000238294.1,GCNT7,FAM209A,FAM209B,U3.ENSG00000252536.1,TFAP2C,RN7SL170P,BMP7,MIR4325,SPO11,RAE1,MTRNR2L3,RBM38,CTCFL,PCK1,ZBP1,PMEPA1,MIR4532,C20orf85,ANKRD60,PPP4R1L,RAB22A,VAPB,APCDD1L,MGC4294,STX16,NPEPL1,MIR296,MIR298,GNAS,NELFCD,CTSZ,TUBB1,ATP5E,SLMO2,ZNF831,EDN3,PHACTR3,SYCP2,FAM217B,PPP1R3D,CDH26,C20orf197,MIR646,MIR4533,MIR548AG2,CDH4,MIR1257,TAF4,LSM14B,PSMA7,SS18L1,MTG2,HRH3,OSBPL2,ADRM1,LAMA5,MIR4758,RPS21,CABLES2,RBBP8NL,GATA5,C20orf166,MIR133A2,SLCO4A1,LINC00686,NTSR1,LINC00659,MRGBP,OGFR,COL9A3,TCFL5,DIDO1,GID8,SLC17A9,BHLHE23,LINC00029,HAR1A,HAR1B,YTHDF1,BIRC7,MIR3196,NKAIN4,ARFGAP1,MIR4326,COL20A1,CHRNA4,KCNQ2,EEF1A2,PPDPF,C20orf195,PTK6,SRMS,HELZ2,GMEB2,ABHD16B,ARFRP1,C20ORF135,C20orf201,DNAJC5,LIME1,LINC00176,MIR1914,MIR647,MYT1,NPBWR2,OPRL1,PCMTD2,PRPF6,RGS19,RTEL1,SAMD10,SLC2A4RG,SOX18,STMN3,TCEA2,TNFRSF6B,TPD52L2,UCKL1,ZBTB46,ZGPAT,ZNF512B
1319	21	15	0.115619	0.142857	0.102041	0	0.333333	0.0272385	-0.260757	0.315234	1	1	NA	NA	NA	NA	-0.0135778	-0.114128	0.0869721	0.960527	1	NA	NA	NA	NA	-0.115619	-0.178193	-0.0530445	0.325877	1	NA	NA	NA	NA	0.217715	-0.148125	0.583554	0.139725	1	NA	NA	NA	NA	ANKRD20A11P,ANKRD30BP2,BAGE2,CYP4F29P,MIR3648,MIR3687,POTED,RN7SL52P,SNORA70.ENSG00000252199.1,TEKT4P2,TPTE,RNA5SP488,LIPI,RBM11,ABCC13
1320	21	5	0.125761	0.142857	0.102041	0	0.333333	0.0170965	-0.260872	0.295065	1	1	NA	NA	NA	NA	-0.0237198	-0.124605	0.0771651	0.799826	1	NA	NA	NA	NA	-0.125761	-0.189377	-0.0621438	0.286658	1	NA	NA	NA	NA	0.207573	-0.158363	0.573509	0.181169	1	NA	NA	NA	NA	HSPA13,SAMSN1,NRIP1,USP25,snoU13.ENSG00000238591.1
1321	21	5	0.125761	0.142857	0.102041	0	0.333333	0.0170965	-0.260872	0.295065	1	1	NA	NA	NA	NA	-0.0237198	-0.124605	0.0771651	0.799826	1	NA	NA	NA	NA	-0.125761	-0.189377	-0.0621438	0.286658	1	NA	NA	NA	NA	0.207573	-0.158363	0.573509	0.181169	1	NA	NA	NA	NA	LINC00478,SNORD74.ENSG00000201025.1,MIR99A,MIRLET7C,MIR125B2
1322	21	5	0.115619	0.142857	0.122449	0	0.333333	0.0272385	-0.260757	0.315234	1	1	NA	NA	NA	NA	0.00683032	-0.0960256	0.109686	1	1	NA	NA	NA	NA	-0.115619	-0.178193	-0.0530445	0.325877	1	NA	NA	NA	NA	0.217715	-0.148125	0.583554	0.139725	1	NA	NA	NA	NA	C21orf37,RN7SL163P,CXADR,BTG3,C21orf91
1323	21	1	0.119675	0.142857	0.122449	0	0.333333	0.0231817	-0.260803	0.307167	1	1	NA	NA	NA	NA	0.00277352	-0.0961514	0.101698	1	1	NA	NA	NA	NA	-0.119675	-0.182675	-0.0566763	0.309575	1	NA	NA	NA	NA	0.213658	-0.15222	0.579536	0.15577	1	NA	NA	NA	NA	CHODL
1324	21	2	0.115619	0.142857	0.122449	0	0.333333	0.0272385	-0.260757	0.315234	1	1	NA	NA	NA	NA	0.00683032	-0.0960256	0.109686	1	1	NA	NA	NA	NA	-0.115619	-0.178193	-0.0530445	0.325877	1	NA	NA	NA	NA	0.217715	-0.148125	0.583554	0.139725	1	NA	NA	NA	NA	TMPRSS15,MIR548X
1325	21	2	0.117647	0.142857	0.102041	0	0.333333	0.0252101	-0.26078	0.311201	1	1	NA	NA	NA	NA	-0.0156062	-0.116224	0.0850115	0.927175	1	NA	NA	NA	NA	-0.117647	-0.180435	-0.0548591	0.317619	1	NA	NA	NA	NA	0.215686	-0.150172	0.581545	0.147655	1	NA	NA	NA	NA	RN7SKP147,LINC00320
1326	21	1	0.119675	0.142857	0.102041	0	0.333333	0.0231817	-0.260803	0.307167	1	1	NA	NA	NA	NA	-0.0176346	-0.11832	0.0830505	0.894398	1	NA	NA	NA	NA	-0.119675	-0.182675	-0.0566763	0.309575	1	NA	NA	NA	NA	0.213658	-0.15222	0.579536	0.15577	1	NA	NA	NA	NA	NCAM2
1327	21	3	0.115619	0.142857	0.122449	0	0.333333	0.0272385	-0.260757	0.315234	1	1	NA	NA	NA	NA	0.00683032	-0.0960256	0.109686	1	1	NA	NA	NA	NA	-0.115619	-0.178193	-0.0530445	0.325877	1	NA	NA	NA	NA	0.217715	-0.148125	0.583554	0.139725	1	NA	NA	NA	NA	LINC00317,LINC00308,RN7SL609P
1328	21	12	0.121704	0.142857	0.122449	0	0.333333	0.0211533	-0.260826	0.303133	1	1	NA	NA	NA	NA	0.000745126	-0.0962137	0.097704	1	1	NA	NA	NA	NA	-0.121704	-0.184911	-0.0584963	0.301737	1	NA	NA	NA	NA	0.211629	-0.154268	0.577527	0.164064	1	NA	NA	NA	NA	X7SK.ENSG00000232512.2,RNA5SP489,LINC00158,snoU13.ENSG00000238314.1,MIR155HG,LINC00515,MRPL39,JAM2,ATP5J,GABPA,APP,CYYR1
1329	21	11	0.119675	0.142857	0.102041	0	0.333333	0.0231817	-0.260803	0.307167	1	1	NA	NA	NA	NA	-0.0176346	-0.11832	0.0830505	0.894398	1	NA	NA	NA	NA	-0.119675	-0.182675	-0.0566763	0.309575	1	NA	NA	NA	NA	0.213658	-0.15222	0.579536	0.15577	1	NA	NA	NA	NA	ADAMTS1,ADAMTS5,MIR4759,LINC00113,LINC00314,LINC00161,N6AMT1,LTN1,RWDD2B,USP16,CCT8
1330	21	4	0.119675	0	0.102041	0	0.333333	-0.119675	-0.22077	-0.0185811	0.700504	1	NA	NA	NA	NA	-0.0176346	-0.11832	0.0830505	0.894398	1	NA	NA	NA	NA	-0.119675	-0.182675	-0.0566763	0.309575	1	NA	NA	NA	NA	0.213658	-0.15222	0.579536	0.15577	1	NA	NA	NA	NA	MAP3K7CL,U3.ENSG00000212479.1,BACH1,LINC00189
1331	21	37	0.131846	0	0.102041	0	0.333333	-0.131846	-0.234153	-0.0295385	0.642612	1	NA	NA	NA	NA	-0.029805	-0.130886	0.0712759	0.711381	1	NA	NA	NA	NA	-0.131846	-0.196058	-0.0676337	0.26544	1	NA	NA	NA	NA	0.201487	-0.164505	0.56748	0.208038	1	NA	NA	NA	NA	snoU13.ENSG00000239171.1,GRIK1,CLDN17,LINC00307,CLDN8,MIR4327,TIAM1,SOD1,SCAF4,SNORA81.ENSG00000238390.1,HUNK,LINC00159,MIS18A,MRAP,URB1,RN7SL109P,SNORA80,C21orf119,EVA1C,SNORA33.ENSG00000252045.1,RNA5SP490,LINC00846,TCP10L,C21ORF59,C21orf59,SYNJ1,PAXBP1,C21orf49,C21orf62,SNORA70.ENSG00000207098.1,OLIG2,LINC00945,OLIG1,C21orf54,IFNAR2,IL10RB,IFNAR1
1332	21	36	0.119675	0	0.102041	0	0.333333	-0.119675	-0.22077	-0.0185811	0.700504	1	NA	NA	NA	NA	-0.0176346	-0.11832	0.0830505	0.894398	1	NA	NA	NA	NA	-0.119675	-0.182675	-0.0566763	0.309575	1	NA	NA	NA	NA	0.213658	-0.15222	0.579536	0.15577	1	NA	NA	NA	NA	IFNGR2,TMEM50B,DNAJC28,GART,SON,DONSON,CRYZL1,ITSN1,ATP5O,LINC00649,RN7SL740P,MRPS6,SLC5A3,LINC00310,KCNE1,KCNE2,RCAN1,SMIM11,SNORA11.ENSG00000221398.1,CLIC6,LINC00160,RUNX1,MIR802,FKSG68,SETD4,CBR1,CBR3,DOPEY2,RN7SL73P,snoU13.ENSG00000238851.1,MORC3,CHAF1B,CLDN14,SIM2,HLCS,RNA5SP491
1333	21	28	0.115619	0	0.122449	0	0.333333	-0.115619	-0.216288	-0.0149493	0.721159	1	NA	NA	NA	NA	0.00683032	-0.0960256	0.109686	1	1	NA	NA	NA	NA	-0.115619	-0.178193	-0.0530445	0.325877	1	NA	NA	NA	NA	0.217715	-0.148125	0.583554	0.139725	1	NA	NA	NA	NA	RIPPLY3,PIGP,TTC3,DSCR9,RN7SL678P,DSCR3,DYRK1A,KCNJ6,DSCR4,DSCR8,KCNJ15,snoU13.ENSG00000238581.1,DSCR10,ERG,LINC00114,ETS2,SNORA62.ENSG00000272015.1,PSMG1,BRWD1,HMGN1,snoU13.ENSG00000238556.1,WRB,LCA5L,SH3BGR,B3GALT5,C21orf88,IGSF5,PCP4
1334	21	3	0.117647	0	0.102041	0	0.333333	-0.117647	-0.21853	-0.0167638	0.710741	1	NA	NA	NA	NA	-0.0156062	-0.116224	0.0850115	0.927175	1	NA	NA	NA	NA	-0.117647	-0.180435	-0.0548591	0.317619	1	NA	NA	NA	NA	0.215686	-0.150172	0.581545	0.147655	1	NA	NA	NA	NA	DSCAM,MIR4760,SNORA51.ENSG00000207147.1
1335	21	1	0.11359	0	0.102041	0	0.333333	-0.11359	-0.214043	-0.0131375	0.731764	1	NA	NA	NA	NA	-0.0115494	-0.112031	0.0889323	0.994418	1	NA	NA	NA	NA	-0.11359	-0.175948	-0.0512328	0.334356	1	NA	NA	NA	NA	0.219743	-0.146076	0.585563	0.131985	1	NA	NA	NA	NA	LINC00323
1336	21	58	0.125761	0	0.122449	0	0.333333	-0.125761	-0.227473	-0.0240486	0.670831	1	NA	NA	NA	NA	-0.00331167	-0.102961	0.0963373	1	1	NA	NA	NA	NA	-0.125761	-0.189377	-0.0621438	0.286658	1	NA	NA	NA	NA	0.207573	-0.158363	0.573509	0.181169	1	NA	NA	NA	NA	BACE2,MIR3197,FAM3B,MX2,MX1,TMPRSS2,SNORA32.ENSG00000207503.1,snoU13.ENSG00000252771.1,LINC00111,LINC00479,LINC00112,RIPK4,PRDM15,SNORA3.ENSG00000251778.1,C2CD2,ZBTB21,UMODL1,C21orf128,ABCG1,RNA5SP492,TFF3,TFF2,TFF1,TMPRSS3,UBASH3A,RSPH1,SLC37A1,PDE9A,WDR4,NDUFV3,MIR5692B,PKNOX1,CBS,U2AF1,CRYAA,LINC00313,LINC00319,LINC00322,SIK1,HSF2BP,RRP1B,PDXK,CSTB,RRP1,AGPAT3,TRAPPC10,PWP2,C21orf33,ICOSLG,DNMT3L,AIRE,PFKL,C21orf2,TRPM2,snoZ6.ENSG00000264452.1,snoZ6.ENSG00000266692.1,LRRC3,LRRC3DN
1337	21	1	0.115619	0	0.122449	0	0.333333	-0.115619	-0.216288	-0.0149493	0.721159	1	NA	NA	NA	NA	0.00683032	-0.0960256	0.109686	1	1	NA	NA	NA	NA	-0.115619	-0.178193	-0.0530445	0.325877	1	NA	NA	NA	NA	0.217715	-0.148125	0.583554	0.139725	1	NA	NA	NA	NA	TSPEAR
1338	21	35	0.117647	0	0.122449	0	0.333333	-0.117647	-0.21853	-0.0167638	0.710741	1	NA	NA	NA	NA	0.00480192	-0.0960887	0.105693	1	1	NA	NA	NA	NA	-0.117647	-0.180435	-0.0548591	0.317619	1	NA	NA	NA	NA	0.215686	-0.150172	0.581545	0.147655	1	NA	NA	NA	NA	C21orf90,UBE2G2,SUMO3,PTTG1IP,ITGB2,C21orf67,FAM207A,LINC00163,LINC00162,SSR4P1,ADARB1,PRED57,PRED58,COL18A1,LINC00205,LINC00315,LINC00316,LINC00334,PCBP3,POFUT2,SLC19A1,PRED60,PRED62,COL6A1,COL6A2,FTCD,SPATC1L,LSS,MCM3AP,C21orf58,DIP2A,PCNT,PRMT2,S100B,YBEY
1339	22	25	0.0649087	0.142857	0.102041	0.266667	0	0.0779484	-0.25463	0.410527	0.953544	1	NA	NA	NA	NA	0.0371321	-0.0615868	0.135851	0.492731	1	NA	NA	NA	NA	0.201758	-0.0574322	0.460948	0.0128028	0.889155	NA	NA	NA	NA	-0.0649087	-0.143226	0.0134082	0.919169	1	NA	NA	NA	NA	CCT8L2,HSFY1P1,KCNMB3P1,OR11H1,POTEH,TPTEP1,XKR3,GAB4,CECR7,IL17RA,CECR6,CECR5,CECR1,CECR3,CECR9,RN7SL843P,CECR2,SLC25A18,ATP6V1E1,BCL2L13,snoU13.ENSG00000251737.1,BID,LINC00528,MICAL3,MIR648
1340	22	188	0.0791075	0.142857	0.0816327	0.266667	0	0.0637496	-0.260317	0.387817	1	1	NA	NA	NA	NA	0.00252515	-0.0802806	0.0853309	1	1	NA	NA	NA	NA	0.187559	-0.0718414	0.44696	0.0357234	1	NA	NA	NA	NA	-0.0791075	-0.159503	0.00128753	0.802345	1	NA	NA	NA	NA	PEX26,TUBA8,AIFM3,ARVCF,BCRP2,C22orf29,C22orf39,CCDC116,CDC45,CLDN5,CLTCL1,COMT,CRKL,DGCR14,DGCR2,DGCR5,DGCR6L,DGCR6,DGCR8,FAM230A,FAM230B,FAM230C,GGT2,GGT3P,GGTLC3,GNB1L,GP1BB,GSC2,HIC2,HIRA,KLHL22,LZTR1,MED15,MIR1286,MIR1306,MIR130B,MIR185,MIR301B,MIR3618,MIR4761,MIR649,MRPL40,P2RX6P,P2RX6,PI4KAP1,PI4KAP2,PI4KA,POM121L4P,POM121L7,PPIL2,PRODH,RANBP1,RIMBP3B,RIMBP3C,RIMBP3,RN7SKP131,RN7SKP221,RN7SKP63,RN7SL168P,RN7SL280P,RN7SL389P,RN7SL812P,RTN4R,SCARF2,SCARNA17.ENSG00000252020.1,SCARNA17.ENSG00000252143.1,SCARNA17.ENSG00000252571.1,SCARNA18.ENSG00000252024.1,SCARNA18.ENSG00000252314.1,SCARNA18.ENSG00000252605.1,SDF2L1,SEPT5,SERPIND1,SLC25A1,SLC7A4,SMPD4P1,SNAP29,SNORA15.ENSG00000251940.1,SNORA77.ENSG00000264346.1,TANGO2,TBX1,THAP7,TMEM191A,TMEM191C,TRMT2A,TSSK2,TUBA3FP,TXNRD2,UBE2L3,UFD1L,USP18,USP41,YDJC,YPEL1,ZDHHC8,ZNF74,snoU13.ENSG00000252402.1,snoU13.ENSG00000252799.1,snoU13.ENSG00000271796.1,MAPK1,RNA5SP493,PPM1F,BCR,CES5AP1,GGTLC2,GNAZ,IGLC1,IGLC2,IGLC3,IGLC7,IGLJ1,IGLJ2,IGLJ3,IGLJ4,IGLJ5,IGLJ6,IGLJ7,IGLL5,MIR650,POM121L1P,PRAMEF24P,PRAME,RAB36,RN7SL263P,RTDR1,TOP3B,VPREB1,ZDHHC8P1,ZNF280A,ZNF280B,snoU13.ENSG00000239066.1,C22orf43,GUSBP11,IGLL1,RGL4,VPREB3,ZNF70,C22orf15,CHCHD10,MMP11,SMARCB1,DERL3,SLC2A11,RN7SL268P,MIF,CABIN1,DDTL,DDT,GSTT1,GSTT2B,GSTT2,GSTTP2,SUSD2,GGT5,POM121L9P,SPECC1L,ADORA2A,UPB1,GUCD1,SNRPD3,FAM211B,GGT1,PIWIL3,SGSM1,SNORD56.ENSG00000199783.1,TMEM211,KIAA1671,CRYBB3,CRYBB2,ADRBK2,CRYBB2P1,LRP5L,RNA5SP494,MYO18B,RN7SKP169,SEZ6L,RNA5SP495,ASPHD2,HPS4,SRRD,TFIP11,TPST2,MIR548J,CRYBB1,CRYBA4,MIAT,MN1,PITPNB
1341	22	310	0.107505	0.142857	0.0816327	0.266667	0	0.0353521	-0.260663	0.331367	1	1	NA	NA	NA	NA	-0.0258724	-0.118485	0.0667397	0.749792	1	NA	NA	NA	NA	0.159162	-0.100639	0.418962	0.131344	1	NA	NA	NA	NA	-0.107505	-0.191418	-0.0235926	0.622167	1	NA	NA	NA	NA	TTC28,RN7SL757P,SNORD42.ENSG00000201209.1,RN7SL162P,CHEK2,HSCB,CCDC117,XBP1,ZNRF3,C22orf31,KREMEN1,EMID1,RHBDD3,EWSR1,GAS2L1,RASL10A,AP1B1,SNORD125,RFPL1S,RFPL1,NEFH,THOC5,NIPSNAP1,NF2,CABP7,ZMAT5,UQCR10,ASCC2,MTMR3,HORMAD2,LIF,MGC20647,OSM,GATSL3,TBC1D10A,SF3A1,CCDC157,RNF215,SEC14L2,KIAA1658,MTFP1,SEC14L3,SEC14L4,SEC14L6,GAL3ST1,PES1,TCN2,SLC35E4,DUSP18,OSBP2,MIR3200,MORC2,TUG1,RN7SL633P,SMTN,INPP5J,PLA2G3,MIR3928,RNF185,LIMK2,PIK3IP1,RNA5SP496,PATZ1,DRG1,EIF4ENIF1,SFI1,PISD,PRR14L,DEPDC5,RN7SL20P,C22orf24,YWHAH,snoU13.ENSG00000238910.1,RN7SL305P,SLC5A1,AP1B1P1,C22orf42,RFPL2,SLC5A4,RFPL3,RFPL3S,RTCB,BPIFC,FBXO7,SYN3,RNA5SP497,TIMP3,LARGE,MIR4764,SNORA76.ENSG00000253007.2,ISX,HMGXB4,TOM1,MIR3909,HMOX1,MCM5,RASD2,APOL6,MB,APOL5,RBFOX2,APOL3,APOL4,APOL1,APOL2,MYH9,RN7SL349P,TXN2,FOXRED2,EIF3D,CACNG2,IFT27,PVALB,NCF4,CSF2RB,snoU13.ENSG00000239056.1,TEX33,TST,MPST,KCTD17,RN7SKP214,TMPRSS6,IL2RB,C1QTNF6,SSTR3,RAC2,CYTH4,ELFN2,MFNG,CARD10,CDC42EP1,LGALS2,GGA1,SH3BP1,PDXP,RN7SL385P,LGALS1,NOL12,TRIOBP,snoU13.ENSG00000238569.1,GCAT,H1F0,ANKRD54,GALR3,MIR658,EIF3L,MIR659,MICALL1,C22orf23,POLR2F,SOX10,MIR4534,PICK1,SLC16A8,BAIAP2L2,PLA2G6,MAFF,TMEM184B,RN7SL704P,CSNK1E,KCNJ4,KDELR3,DDX17,DMC1,FAM227A,CBY1,TOMM22,JOSD1,GTPBP1,SUN2,DNAL4,NPTXR,CBX6,APOBEC3A,APOBEC3B,APOBEC3C,APOBEC3D,APOBEC3F,APOBEC3G,APOBEC3H,CBX7,PDGFB,RPL3,SNORD83B,SNORD83A,SNORD43.ENSG00000263764.1,SYNGR1,TAB1,MGAT3,SMCR7L,ATF4,RPS19BP1,CACNA1I,ENTHD1,RN7SKP210,GRAP2,FAM83F,TNRC6B,ADSL,SGSM3,MKL1,MCHR1,SLC25A17,MIR4766,ST13,DNAJB7,XPNPEP3,snoU13.ENSG00000238887.1,RBX1,EP300,MIR1281,L3MBTL2,CHADL,RANGAP1,ZC3H7B,TEF,TOB2,PHF5A,ACO2,POLR3H,CSDC2,PMM1,DESI1,XRCC6,NHP2L1,C22orf46,MEI1,RNU6ATAC22P,CCDC134,SREBF2,CENPM,LINC00634,MIR33A,MIR378I,SEPT3,SHISA8,TNFRSF13C,WBP2NL,NAGA,FAM109B,snoU13.ENSG00000238498.1,SMDT1,NDUFA6,CYP2D6,CYP2D7P1,TCF20,NFAM1,POLDIP3,RN7SKP80,RRP7A,RRP7B,SERHL2,SERHL,RNU12,CYB5R3,ATP5L2,A4GALT,ARFGAP3,PACSIN2,TTLL1,BIK,MCAT,TSPO,TTLL12,SCUBE1,MPPED1,EFCAB6,SULT4A1,PNPLA5,PNPLA3,SAMM50,PARVB,PARVG,KIAA1644,LDOC1L,LINC00207,LINC00229,PRR5,ARHGAP8,PHF21B,NUP50,KIAA0930,MIR1249,UPK3A,FAM118A,SMC1B,RIBC2,FBLN1,ATXN10,MIR4762,WNT7B,LINC00899,C22orf26,FLJ27365,MIR3619,MIR4763,MIRLET7A3,MIRLET7B,PPARA,CDPF1,PKDREJ,TTC38,GTSE1,TRMU,CELSR1,GRAMD4,CERK,TBC1D22A,LINC00898,MIR3201
1342	22	41	0.0466531	0.142857	0.0612245	0.133333	0	0.096204	-0.236131	0.428539	0.770269	1	NA	NA	NA	NA	0.0145713	-0.066307	0.0954497	0.916575	1	NA	NA	NA	NA	0.0866802	-0.120699	0.29406	0.355976	1	NA	NA	NA	NA	-0.0466531	-0.111922	0.0186162	1	1	NA	NA	NA	NA	FAM19A5,MIR4535,ACR,ADM2,ALG12,ARSA,BRD1,C22orf34,CHKB,CPT1B,CRELD2,DENND6B,HDAC10,IL17REL,KLHDC7B,LMF2,MAPK11,MAPK12,MAPK8IP2,MIOX,MIR3667,MLC1,MOV10L1,NCAPH2,ODF3B,PANX2,PIM3,PLXNB2,PPP6R2,RABL2B,RN7SKP252,RN7SL500P,SBF1,SCO2,SHANK3,SYCE3,TRABD,TTLL8,TUBGCP6,TYMP,ZBED4
1343	23	35	0.0466531	0.142857	0.0612245	0.333333	0	0.096204	-0.236131	0.428539	0.770269	1	NA	NA	NA	NA	0.0145713	-0.066307	0.0954497	0.916575	1	NA	NA	NA	NA	0.28668	0.0130482	0.560312	2.45756e-05	0.00262581	2.29971	0.609373	0.000160716	0.000266077	-0.0466531	-0.111922	0.0186162	1	1	NA	NA	NA	NA	AKAP17A.ENSG00000197976.6,ARSD,ARSE,ARSF,ARSH,ASMTL.ENSG00000169093.10,ASMT.ENSG00000196433.6,CD99P1.ENSG00000223773.2,CD99.ENSG00000002586.13,CRLF2.ENSG00000205755.6,CSF2RA.ENSG00000198223.9,DHRSX.ENSG00000169084.8,GTPBP6.ENSG00000178605.8,GYG2,IL3RA.ENSG00000185291.6,LINC00102.ENSG00000230542.1,LINC00106.ENSG00000236871.2,LINC00685.ENSG00000226179.1,MIR3690.ENSG00000265658.1,P2RY8.ENSG00000182162.5,PLCXD1.ENSG00000182378.8,PPP2R3B.ENSG00000167393.12,RN7SL355P.ENSG00000265350.1,RN7SL578P,RNA5SP498.ENSG00000223274.1,SHOX.ENSG00000185960.8,SLC25A6.ENSG00000169100.8,XG,ZBED1.ENSG00000214717.4,snoU13.ENSG00000251848.1,CXorf28,MXRA5,SNORA48.ENSG00000212214.1,PRKX,SNORA20.ENSG00000201660.1
1344	23	22	0.0486815	0.142857	0.0408163	0.333333	0	0.0941756	-0.238187	0.426538	0.793342	1	NA	NA	NA	NA	-0.00786522	-0.0742978	0.0585674	1	1	NA	NA	NA	NA	0.284652	0.0109899	0.558314	3.85076e-05	0.0035658	2.21575	0.607562	0.000265361	0.000322224	-0.0486815	-0.116359	0.0189963	1	1	NA	NA	NA	NA	NLGN4X,SNORA31.ENSG00000252291.1,MIR4770,HDHD1,MIR4767,MIR651,PNPLA4,STS,VCX2,VCX3A,VCX,KAL1,VCX3B,FAM9A,FAM9B,RNA5SP499,TBL1X,GPR143,SHROOM2,CLCN4,MID1,WWC3
1345	23	1	0.0425963	0.142857	0.0612245	0.333333	0	0.100261	-0.232019	0.432541	0.72159	1	NA	NA	NA	NA	0.0186281	-0.0620432	0.0992995	0.809966	1	NA	NA	NA	NA	0.290737	0.0171651	0.564309	9.03531e-06	0.00175672	2.40347	0.613466	8.93427e-05	0.000266077	-0.0425963	-0.103019	0.0178262	1	1	NA	NA	NA	NA	ARHGAP6
1346	23	4	0.0446247	0.142857	0.0612245	0.333333	0	0.0982324	-0.234075	0.43054	0.74637	1	NA	NA	NA	NA	0.0165997	-0.0641754	0.0973749	0.864004	1	NA	NA	NA	NA	0.288709	0.0151066	0.562311	1.51769e-05	0.00175672	2.33919	0.609471	0.000124006	0.000266077	-0.0446247	-0.107476	0.0182263	1	1	NA	NA	NA	NA	HCCS,AMELX,MIR548AX,MSL3
1347	23	1	0.0486815	0.142857	0.0612245	0.266667	0	0.0941756	-0.238187	0.426538	0.793342	1	NA	NA	NA	NA	0.0125429	-0.0684379	0.0935238	0.967576	1	NA	NA	NA	NA	0.217985	-0.0409556	0.476926	0.00213935	0.165086	NA	NA	NA	NA	-0.0486815	-0.116359	0.0189963	1	1	NA	NA	NA	NA	FRMPD4
1348	23	70	0.0507099	0.142857	0.0612245	0.333333	0	0.0921472	-0.240243	0.424537	0.815641	1	NA	NA	NA	NA	0.0105146	-0.0698645	0.0908936	1	1	NA	NA	NA	NA	0.282623	0.00893177	0.556315	5.85769e-05	0.00508521	2.21739	0.601309	0.000226376	0.00029603	-0.0507099	-0.120787	0.0193674	1	1	NA	NA	NA	NA	X7SK.ENSG00000271814.1,PRPS2,TLR7,TLR8,TMSB4X,FAM9C,ATXN3L,EGFL6,RN7SKP20,TCEANC,RAB9A,TRAPPC2,OFD1,GPM6B,GEMIN8,GLRA2,FANCB,MOSPD2,ACE2,ASB11,ASB9,BMX,FIGF,PIGA,PIR,TMEM27,CA5BP1,CA5B,SNORA7.ENSG00000200620.1,ZRSR2,AP1S2,GRPR,MAGEB17,RN7SL658P,CTPS2,MIR548AM,S100G,SYAP1,TXLNG,RBBP7,REPS2,SNORA16.ENSG00000201467.1,MIR4768,NHS,snoU13.ENSG00000238764.1,SCML1,RAI2,BEND2,SCML2,CDKL5,RS1,PPEF1,GPR64,PHKA2,RN7SL48P,PDHA1,MAP3K15,SH3KBP1,CXorf23,MAP7D2,MIR23C,EIF1AX,RPS6KA3,RN7SKP183,CNKSR2,KLHL34,SMPX,MBTPS2,YY2,SMS
1349	23	3	0.0446247	0.142857	0.0612245	0.333333	0	0.0982324	-0.234075	0.43054	0.74637	1	NA	NA	NA	NA	0.0165997	-0.0641754	0.0973749	0.864004	1	NA	NA	NA	NA	0.288709	0.0151066	0.562311	1.51769e-05	0.00175672	2.42313	0.621496	9.66422e-05	0.000266077	-0.0446247	-0.107476	0.0182263	1	1	NA	NA	NA	NA	PHEX,RN7SL436P,ZNF645
1350	23	18	0.0446247	0	0.0612245	0.333333	0.111111	-0.0446247	-0.107476	0.0182263	1	1	NA	NA	NA	NA	0.0165997	-0.0641754	0.0973749	0.864004	1	NA	NA	NA	NA	0.288709	0.0151066	0.562311	1.51769e-05	0.00175672	2.35662	0.618773	0.000139792	0.000266077	0.0664864	-0.19621	0.329183	0.887868	1	NA	NA	NA	NA	DDX53,PTCHD1,snoU13.ENSG00000238327.1,PRDX4,ACOT9,SAT1,APOO,CXorf58,KLHL15,EIF2S3,SNORA68.ENSG00000201407.1,ZFX,PDK3,PCYT1B,POLA1,SCARNA23,ARX,RN7SL91P
1351	23	7	0.0344828	0.142857	0.0204082	0.333333	0	0.108374	-0.223793	0.440542	0.612346	1	NA	NA	NA	NA	-0.0140746	-0.068033	0.0398838	0.915249	1	NA	NA	NA	NA	0.298851	0.0254007	0.5723	7.12409e-07	0.000989536	2.62457	0.634723	3.54988e-05	0.000266077	-0.0344828	-0.0850722	0.0161067	1	1	NA	NA	NA	NA	MAGEB18,MAGEB6,MAGEB5,VENTXP1,DCAF8L2,MAGEB10,DCAF8L1
1352	23	1	0.0446247	0.142857	0.0408163	0.333333	0	0.0982324	-0.234075	0.43054	0.74637	1	NA	NA	NA	NA	-0.00380842	-0.065939	0.0583222	1	1	NA	NA	NA	NA	0.288709	0.0151066	0.562311	1.51769e-05	0.00175672	2.30434	0.615856	0.000182787	0.000266077	-0.0446247	-0.107476	0.0182263	1	1	NA	NA	NA	NA	IL1RAPL1
1353	23	2	0.040568	0.142857	0.0204082	0.333333	0	0.102289	-0.229963	0.434541	0.695867	1	NA	NA	NA	NA	-0.0201598	-0.0746282	0.0343086	0.757081	1	NA	NA	NA	NA	0.292765	0.0192238	0.566307	5.16287e-06	0.00175672	2.4202	0.621325	9.81108e-05	0.000266077	-0.040568	-0.0985509	0.017415	1	1	NA	NA	NA	NA	SNORD74.ENSG00000201666.1,RNA5SP500
1354	23	1	0.040568	0.142857	0.0408163	0.333333	0	0.102289	-0.229963	0.434541	0.695867	1	NA	NA	NA	NA	0.000248375	-0.0580737	0.0585705	1	1	NA	NA	NA	NA	0.292765	0.0192238	0.566307	5.16287e-06	0.00175672	2.41302	0.622653	0.000106455	0.000266077	-0.040568	-0.0985509	0.017415	1	1	NA	NA	NA	NA	MIR4666B
1355	23	8	0.0425963	0	0.0204082	0.333333	0	-0.0425963	-0.103019	0.0178262	1	1	NA	NA	NA	NA	-0.0221882	-0.0768238	0.0324474	0.71055	1	NA	NA	NA	NA	0.290737	0.0171651	0.564309	9.03531e-06	0.00175672	2.33702	0.625731	0.000187819	0.000266077	-0.0425963	-0.103019	0.0178262	1	1	NA	NA	NA	NA	MAGEB2,MAGEB3,MAGEB4,MAGEB1,NR0B1,CXorf21,GK,TAB3
1356	23	1	0.0486815	0.142857	0.0408163	0.333333	0	0.0941756	-0.238187	0.426538	0.793342	1	NA	NA	NA	NA	-0.00786522	-0.0742978	0.0585674	1	1	NA	NA	NA	NA	0.284652	0.0109899	0.558314	3.85076e-05	0.0035658	2.21934	0.62014	0.000345211	0.000366787	-0.0486815	-0.116359	0.0189963	1	1	NA	NA	NA	NA	DMD
1357	23	1	0.0446247	0	0.0204082	0.333333	0	-0.0446247	-0.107476	0.0182263	1	1	NA	NA	NA	NA	-0.0242166	-0.079018	0.0305848	0.666841	1	NA	NA	NA	NA	0.288709	0.0151066	0.562311	1.51769e-05	0.00175672	2.32553	0.621014	0.00018059	0.000266077	-0.0446247	-0.107476	0.0182263	1	1	NA	NA	NA	NA	FTHL17
1358	23	1	0.0446247	0.142857	0.0408163	0.333333	0	0.0982324	-0.234075	0.43054	0.74637	1	NA	NA	NA	NA	-0.00380842	-0.065939	0.0583222	1	1	NA	NA	NA	NA	0.288709	0.0151066	0.562311	1.51769e-05	0.00175672	2.25772	0.627677	0.00032198	0.000364911	-0.0446247	-0.107476	0.0182263	1	1	NA	NA	NA	NA	RNA5SP501
1359	23	26	0.0425963	0	0.0204082	0.333333	0	-0.0425963	-0.103019	0.0178262	1	1	NA	NA	NA	NA	-0.0221882	-0.0768238	0.0324474	0.71055	1	NA	NA	NA	NA	0.290737	0.0171651	0.564309	9.03531e-06	0.00175672	2.34404	0.624578	0.000174739	0.000266077	-0.0425963	-0.103019	0.0178262	1	1	NA	NA	NA	NA	MIR3915,MIR548F5,snoU13.ENSG00000238969.1,FAM47A,TMEM47,FAM47B,MAGEB16,CXorf22,CHDC2,CXorf30,FAM47C,PRRG1,TM4SF2,LANCL3,XK,CYBB,DYNLT3,CXorf27,MIR548AJ2,SRPX,SYTL5,RPGR,SNORA31.ENSG00000252050.1,OTC,TSPAN7,MID1IP1
1360	23	5	0.040568	0	0.0204082	0.266667	0	-0.040568	-0.0985509	0.017415	1	1	NA	NA	NA	NA	-0.0201598	-0.0746282	0.0343086	0.757081	1	NA	NA	NA	NA	0.226099	-0.0327138	0.484911	0.000564033	0.0460848	2.10193	0.657534	0.00139018	0.00139018	-0.040568	-0.0985509	0.017415	1	1	NA	NA	NA	NA	MIR3937,RN7SL732P,MIR1587,BCOR,snoU13.ENSG00000238920.1
1361	23	7	0.0446247	0	0.0408163	0.2	0	-0.0446247	-0.107476	0.0182263	1	1	NA	NA	NA	NA	-0.00380842	-0.065939	0.0583222	1	1	NA	NA	NA	NA	0.155375	-0.0822154	0.392966	0.0327834	1	NA	NA	NA	NA	-0.0446247	-0.107476	0.0182263	1	1	NA	NA	NA	NA	ATP6AP2,CXorf38,MED14,USP9X,RNA5SP502,DDX3X,RN7SL15P
1362	23	2	0.0466531	0	0.0408163	0.2	0	-0.0466531	-0.111922	0.0186162	1	1	NA	NA	NA	NA	-0.00583682	-0.0701188	0.0584452	1	1	NA	NA	NA	NA	0.153347	-0.0842791	0.390973	0.0393677	1	NA	NA	NA	NA	-0.0466531	-0.111922	0.0186162	1	1	NA	NA	NA	NA	NYX,CASK
1363	23	146	0.0486815	0	0.0612245	0.2	0	-0.0486815	-0.116359	0.0189963	1	1	NA	NA	NA	NA	0.0125429	-0.0684379	0.0935238	0.967576	1	NA	NA	NA	NA	0.151318	-0.0863427	0.38898	0.0466559	1	NA	NA	NA	NA	-0.0486815	-0.116359	0.0189963	1	1	NA	NA	NA	NA	RN7SL406P,RN7SL144P,GPR34,GPR82,MAOA,MAOB,NDP,EFHC2,FUNDC1,RN7SL291P,DUSP21,KDM6A,CXorf36,MIR221,MIR222,SNORD77.ENSG00000212347.2,KRBOX4,ZNF674,CHST7,SLC9A7,RP2,CXorf31,PHF16,RGN,NDUFB11,RBM10,UBA1,INE1,CDK16,USP11,RN7SL785P,snoU13.ENSG00000238729.1,ZNF157,SNORA11C,ZNF41,CXorf24,ARAF,SYN1,TIMP1,MIR4769,CFP,ELK1,UXT,CXXC1P1,ZNF81,SPACA5B,SPACA5,SSX6,ZNF182,ZNF630,snoU13.ENSG00000238473.1,SSX5,RNA5SP503,SSX1,SSX3,SSX4B,SSX4,SSX9,SLC38A5,FTSJ1,PORCN,EBP,TBC1D25,snoU13.ENSG00000239017.1,RBM3,WDR13,WAS,SUV39H1,GLOD5,GATA1,HDAC6,ERAS,PCSK1N,TIMM17B,PQBP1,PIM2,SLC35A2,OTUD5,KCND1,GRIPAP1,RN7SL139P,TFE3,CCDC120,PRAF2,WDR45,GPKOW,RN7SL262P,MAGIX,PLP2,PRICKLE3,SYP,CACNA1F,CCDC22,FOXP3,PPP1R3F,GAGE10,GAGE12B,GAGE12C,GAGE12D,GAGE12E,GAGE12F,GAGE12G,GAGE12H,GAGE12I,GAGE12J,GAGE13,GAGE2A,GAGE2B,GAGE2C,GAGE2D,GAGE2E,GAGE1,PAGE1,PAGE4,USP27X,CLCN5,MIR532,MIR188,MIR362,MIR500A,MIR500B,MIR501,MIR660,MIR502,AKAP4,CCNB3,DGKK,SHROOM4,BMP15,NUDT10,CXorf67,NUDT11,CENPVP1,GSPT2,MAGED1,MAGED4B,MAGED4,SNORA11D,SNORA11E,XAGE2B,XAGE1A,XAGE1B,XAGE2,XAGE1C,XAGE1D,XAGE1E
1364	23	6	0.0425963	0	0.0408163	0.2	0	-0.0425963	-0.103019	0.0178262	1	1	NA	NA	NA	NA	-0.00178002	-0.0617584	0.0581983	1	1	NA	NA	NA	NA	0.157404	-0.0801515	0.394959	0.0268996	1	NA	NA	NA	NA	-0.0425963	-0.103019	0.0178262	1	1	NA	NA	NA	NA	SSX7,RNA5SP504,SSX2,SSX2B,SPANXN5,XAGE5
1365	23	10	0.0466531	0	0.0408163	0.2	0	-0.0466531	-0.111922	0.0186162	1	1	NA	NA	NA	NA	-0.00583682	-0.0701188	0.0584452	1	1	NA	NA	NA	NA	0.153347	-0.0842791	0.390973	0.0393677	1	NA	NA	NA	NA	-0.0466531	-0.111922	0.0186162	1	1	NA	NA	NA	NA	FAM156A,FAM156B,XAGE3,GPR173,TSPYL2,KDM5C,IQSEC2,SMC1A,RIBC1,HSD17B10
1366	23	1	0.0486815	0	0.0408163	0.2	0.111111	-0.0486815	-0.116359	0.0189963	1	1	NA	NA	NA	NA	-0.00786522	-0.0742978	0.0585674	1	1	NA	NA	NA	NA	0.151318	-0.0863427	0.38898	0.0466559	1	NA	NA	NA	NA	0.0624296	-0.200336	0.325195	0.93617	1	NA	NA	NA	NA	HUWE1
1367	23	2	0.0446247	0	0.0408163	0.2	0	-0.0446247	-0.107476	0.0182263	1	1	NA	NA	NA	NA	-0.00380842	-0.065939	0.0583222	1	1	NA	NA	NA	NA	0.155375	-0.0822154	0.392966	0.0327834	1	NA	NA	NA	NA	-0.0446247	-0.107476	0.0182263	1	1	NA	NA	NA	NA	MIR98,MIRLET7F2
1368	23	2	0.0507099	0	0.0408163	0.2	0.111111	-0.0507099	-0.120787	0.0193674	1	1	NA	NA	NA	NA	-0.00989361	-0.078476	0.0586888	1	1	NA	NA	NA	NA	0.14929	-0.0884061	0.386986	0.0546455	1	NA	NA	NA	NA	0.0604012	-0.202399	0.323201	0.959007	1	NA	NA	NA	NA	PHF8,RNA5SP505
1369	23	6	0.0507099	0	0.0612245	0.2	0.111111	-0.0507099	-0.120787	0.0193674	1	1	NA	NA	NA	NA	0.0105146	-0.0698645	0.0908936	1	1	NA	NA	NA	NA	0.14929	-0.0884061	0.386986	0.0546455	1	NA	NA	NA	NA	0.0604012	-0.202399	0.323201	0.959007	1	NA	NA	NA	NA	U3.ENSG00000252175.1,FAM120C,WNK3,FGD1,TSR2,GNL3L
1370	23	21	0.0588235	0	0.0408163	0.2	0.111111	-0.0588235	-0.138417	0.02077	1	1	NA	NA	NA	NA	-0.0180072	-0.0883919	0.0523775	0.845254	1	NA	NA	NA	NA	0.141176	-0.096658	0.379011	0.0934079	1	NA	NA	NA	NA	0.0522876	-0.206367	0.310942	1	1	NA	NA	NA	NA	ITIH6,MAGED2,SNORA11.ENSG00000221716.1,TRO,SNORA11.ENSG00000221750.1,PFKFB1,ALAS2,APEX2,PAGE2B,PAGE2,FAM104B,MTRNR2L10,PAGE5,PAGE3,MAGEH1,USP51,FOXR2,RRAGB,SNORD112.ENSG00000252961.1,KLF8,UBQLN2
1371	23	6	0.0547667	0	0.0408163	0.2	0.111111	-0.0547667	-0.129618	0.0200841	1	1	NA	NA	NA	NA	-0.0139504	-0.0840979	0.056197	0.935401	1	NA	NA	NA	NA	0.145233	-0.0925324	0.382999	0.0726948	1	NA	NA	NA	NA	0.0563444	-0.206299	0.318988	1	1	NA	NA	NA	NA	SPIN3,SPIN2A,SPIN2B,FAAH2,ZXDB,ZXDA
1372	23	15	0.0486815	0.142857	0.0612245	0.2	0.111111	0.0941756	-0.238187	0.426538	0.793342	1	NA	NA	NA	NA	0.0125429	-0.0684379	0.0935238	0.967576	1	NA	NA	NA	NA	0.151318	-0.0863427	0.38898	0.0466559	1	NA	NA	NA	NA	0.0624296	-0.200336	0.325195	0.93617	1	NA	NA	NA	NA	SPIN4,ARHGEF9,MIR1468,AMER1,RN7SL799P,ASB12,MTMR8,ZC4H2,ZC3H12B,LAS1L,MSN,MIR223,VSIG4,HEPH,EDA2R
1373	23	109	0.0507099	0	0.0612245	0.2	0.111111	-0.0507099	-0.120787	0.0193674	1	1	NA	NA	NA	NA	0.0105146	-0.0698645	0.0908936	1	1	NA	NA	NA	NA	0.14929	-0.0884061	0.386986	0.0546455	1	NA	NA	NA	NA	0.0604012	-0.202399	0.323201	0.959007	1	NA	NA	NA	NA	AR,OPHN1,YIPF6,STARD8,EFNB1,PJA1,LINC00269,FAM155B,EDA,U3.ENSG00000212434.1,AWAT2,DGAT2L6,IGBP1,MIR676,OTUD6A,RN7SL581P,AWAT1,RNA5SP507,P2RY4,ARR3,PDZD11,RAB41,KIF4A,RNY4P23,GDPD2,DLG3,TEX11,U3.ENSG00000199769.1,SLC7A3,SNX12,RN7SL746P,CXorf65,FOXO4,IL2RG,MED12,NLGN3,GJB1,ZMYM3,NONO,ITGB1BP2,TAF1,snoU13.ENSG00000252525.1,INGX,OGT,ACRC,CXCR3,CXorf49,CXorf49B,NHSL2,RGAG4,PIN4,RN7SL388P,ERCC6L,RN7SL264P,RPS4X,CITED1,HDAC8,PHKA1,U3.ENSG00000202482.1,DMRTC1B,FAM226A,DMRTC1,LINC00684,PABPC1L2B,PABPC1L2A,NAP1L6,NAP1L2,CDX4,MAP2K4P1,CHIC1,TSIX,XIST,JPX,FTX,MIR374B,MIR421,RN7SL648P,MIR374A,MIR545,ZCCHC13,RN7SL790P,SLC16A2,RN7SL641P,RLIM,KIAA2022,ABCB7,MAGEE2,UPRT,ZDHHC15,PBDC1,MAGEE1,RNA5SP508,MIR325,RNA5SP509,FGF16,ATRX,MAGT1,RN7SL460P,ATP7A,COX7B,PGAM4,PGK1,TAF9B,CYSLTR1,ZCCHC5,LPAR4,P2RY10,GPR174,ITM2A
1374	23	6	0.0425963	0	0.0408163	0.2	0.111111	-0.0425963	-0.103019	0.0178262	1	1	NA	NA	NA	NA	-0.00178002	-0.0617584	0.0581983	1	1	NA	NA	NA	NA	0.157404	-0.0801515	0.394959	0.0268996	1	NA	NA	NA	NA	0.0685148	-0.194146	0.331176	0.862274	1	NA	NA	NA	NA	TBX22,FAM46D,BRWD3,ACA64.ENSG00000239008.1,HMGN5,SH3BGRL
1375	23	16	0.040568	0	0.0408163	0.2	0.111111	-0.040568	-0.0985509	0.017415	1	1	NA	NA	NA	NA	0.000248375	-0.0580737	0.0585705	1	1	NA	NA	NA	NA	0.159432	-0.0780874	0.396952	0.0217068	1	NA	NA	NA	NA	0.0705432	-0.192083	0.333169	0.83562	1	NA	NA	NA	NA	SNORA4.ENSG00000202183.1,POU3F4,CYLC1,RPS6KA6,MIR548I4,HDX,APOOL,POF1B,SATL1,UBE2DNL,ZNF711,CHM,MIR361,DACH2,SNORD45.ENSG00000200422.1,KLHL4
1376	23	1	0.0425963	0	0.0612245	0.2	0.111111	-0.0425963	-0.103019	0.0178262	1	1	NA	NA	NA	NA	0.0186281	-0.0620432	0.0992995	0.809966	1	NA	NA	NA	NA	0.157404	-0.0801515	0.394959	0.0268996	1	NA	NA	NA	NA	0.0685148	-0.194146	0.331176	0.862274	1	NA	NA	NA	NA	ACA64.ENSG00000252016.1
1377	23	13	0.0507099	0	0.0612245	0.133333	0.111111	-0.0507099	-0.120787	0.0193674	1	1	NA	NA	NA	NA	0.0105146	-0.0698645	0.0908936	1	1	NA	NA	NA	NA	0.0826234	-0.124838	0.290085	0.41161	1	NA	NA	NA	NA	0.0604012	-0.202399	0.323201	0.959007	1	NA	NA	NA	NA	CPXCR1,TGIF2LX,PABPC5,PCDH11X,FAM133A,NAP1L3,MIR548M,RN7SL379P,RNA5SP510,RN7SKP194,DIAPH2,RPA4,RN7SL74P
1378	23	6	0.040568	0	0.0612245	0.133333	0.111111	-0.040568	-0.0985509	0.017415	1	1	NA	NA	NA	NA	0.0206565	-0.0599104	0.101223	0.754597	1	NA	NA	NA	NA	0.0927654	-0.114489	0.30002	0.273513	1	NA	NA	NA	NA	0.0705432	-0.192083	0.333169	0.83562	1	NA	NA	NA	NA	SNORA25.ENSG00000252296.1,PCDH19,TNMD,TSPAN6,SRPX2,SYTL4
1379	23	1	0.0425963	0	0.0612245	0.133333	0	-0.0425963	-0.103019	0.0178262	1	1	NA	NA	NA	NA	0.0186281	-0.0620432	0.0992995	0.809966	1	NA	NA	NA	NA	0.090737	-0.116559	0.298033	0.300754	1	NA	NA	NA	NA	-0.0425963	-0.103019	0.0178262	1	1	NA	NA	NA	NA	CSTF2
1380	23	1	0.0425963	0	0.0612245	0.133333	0	-0.0425963	-0.103019	0.0178262	1	1	NA	NA	NA	NA	0.0186281	-0.0620432	0.0992995	0.809966	1	NA	NA	NA	NA	0.090737	-0.116559	0.298033	0.300754	1	NA	NA	NA	NA	-0.0425963	-0.103019	0.0178262	1	1	NA	NA	NA	NA	SNORA9.ENSG00000202231.1
1381	23	62	0.0446247	0	0.0816327	0.133333	0	-0.0446247	-0.107476	0.0182263	1	1	NA	NA	NA	NA	0.0370079	-0.053011	0.127027	0.420436	1	NA	NA	NA	NA	0.0887086	-0.118629	0.296046	0.328273	1	NA	NA	NA	NA	-0.0446247	-0.107476	0.0182263	1	1	NA	NA	NA	NA	NOX1,ARL13A,TMEM35,TRMT2B,XKRX,CENPI,DRP2,TAF7L,BTK,TIMM8A,RPL36A,GLA,HNRNPH2,ARMCX4,ARMCX1,ARMCX6,ARMCX3,ARMCX2,NXF5,ZMAT1,TCEAL2,TCEAL6,BEX5,TCP11X3P,NXF2,TCP11X1,NXF2B,TCP11X2,TMSB15A,NXF4,ARMCX5,GPRASP1,GPRASP2,BHLHB9,LINC00630,RAB40AL,BEX1,NXF3,BEX4,TCEAL8,TCEAL5,BEX2,TCEAL7,WBP5,NGFRAP1,RAB40A,TCEAL4,TCEAL3,TCEAL1,MORF4L2,GLRA4,TMEM31,PLP1,RAB9B,RNA5SP511,TMSB15B,H2BFM,H2BFWT,SLC25A53,ZCCHC18,FAM199X,ESX1
1382	23	2	0.0425963	0	0.0612245	0.133333	0	-0.0425963	-0.103019	0.0178262	1	1	NA	NA	NA	NA	0.0186281	-0.0620432	0.0992995	0.809966	1	NA	NA	NA	NA	0.090737	-0.116559	0.298033	0.300754	1	NA	NA	NA	NA	-0.0425963	-0.103019	0.0178262	1	1	NA	NA	NA	NA	IL1RAPL2,TEX13A
1383	23	25	0.040568	0	0.0408163	0.133333	0	-0.040568	-0.0985509	0.017415	1	1	NA	NA	NA	NA	0.000248375	-0.0580737	0.0585705	1	1	NA	NA	NA	NA	0.0927654	-0.114489	0.30002	0.273513	1	NA	NA	NA	NA	-0.040568	-0.0985509	0.017415	1	1	NA	NA	NA	NA	NRK,SERPINA7,MUM1L1,CXorf57,MIR548AN,RNF128,TBC1D8B,MORC4,CLDN2,RIPPLY1,NUP62CL,PIH1D3,RBM41,FRMPD3,PRPS1,TSC22D3,NCBP2L,MID2,TEX13B,VSIG1,PSMD10,ATG4A,COL4A6,COL4A5,IRS4
1384	23	13	0.0385396	0	0.0408163	0.133333	0	-0.0385396	-0.0940711	0.016992	1	1	NA	NA	NA	NA	0.00227677	-0.0579483	0.0625018	1	1	NA	NA	NA	NA	0.0947938	-0.112418	0.302006	0.24666	1	NA	NA	NA	NA	-0.0385396	-0.0940711	0.016992	1	1	NA	NA	NA	NA	GUCY2F,NXT2,KCNE1L,ACSL4,TMEM164,MIR652,MIR3978,AMMECR1,SNORD96B,GNG5P2,RGAG1,TDGF1P3,CHRDL1
1385	23	7	0.040568	0	0.0612245	0.133333	0	-0.040568	-0.0985509	0.017415	1	1	NA	NA	NA	NA	0.0206565	-0.0599104	0.101223	0.754597	1	NA	NA	NA	NA	0.0927654	-0.114489	0.30002	0.273513	1	NA	NA	NA	NA	-0.040568	-0.0985509	0.017415	1	1	NA	NA	NA	NA	PAK3,CAPN6,DCX,LINC00890,RN7SL661P,ALG13,RNA5SP512
1386	23	27	0.0446247	0	0.0408163	0.133333	0	-0.0446247	-0.107476	0.0182263	1	1	NA	NA	NA	NA	-0.00380842	-0.065939	0.0583222	1	1	NA	NA	NA	NA	0.0887086	-0.118629	0.296046	0.328273	1	NA	NA	NA	NA	-0.0446247	-0.107476	0.0182263	1	1	NA	NA	NA	NA	TRPC5,TRPC5OS,ZCCHC16,LHFPL1,AMOT,MIR4329,RN7SL266P,snoU13.ENSG00000238811.1,U3.ENSG00000201674.1,RN7SL93P,SNORD30,HTR2C,SNORA35.ENSG00000208839.1,MIR764,MIR1912,MIR1298,MIR1911,MIR448,IL13RA2,LRCH2,LUZP4,RBMXL3,SNORA35.ENSG00000271907.1,SNORA64.ENSG00000252441.1,PLS3,RN7SL712P,AGTR2
1387	23	2	0.0385396	0	0.0408163	0.133333	0	-0.0385396	-0.0940711	0.016992	1	1	NA	NA	NA	NA	0.00227677	-0.0579483	0.0625018	1	1	NA	NA	NA	NA	0.0947938	-0.112418	0.302006	0.24666	1	NA	NA	NA	NA	-0.0385396	-0.0940711	0.016992	1	1	NA	NA	NA	NA	SLC6A14,CXorf61
1388	23	54	0.040568	0	0.0612245	0.133333	0	-0.040568	-0.0985509	0.017415	1	1	NA	NA	NA	NA	0.0206565	-0.0599104	0.101223	0.754597	1	NA	NA	NA	NA	0.0927654	-0.114489	0.30002	0.273513	1	NA	NA	NA	NA	-0.040568	-0.0985509	0.017415	1	1	NA	NA	NA	NA	KLHL13,WDR44,MIR1277,DOCK11,IL13RA1,SNORA35.ENSG00000239182.1,ZCCHC12,LONRF3,KIAA1210,PGRMC1,RN7SL118P,SLC25A43,SLC25A5,CXorf56,UBE2A,NKRF,SEPT6,MIR766,SOWAHD,RPL39,SNORA69.ENSG00000206622.1,UPF3B,NDUFA1,RNF113A,AKAP14,NKAP,RHOXF2B,RHOXF1,NKAPP1,RHOXF2,ZBTB33,TMEM255A,ATP1B4,LAMP2,CUL4B,snoU13.ENSG00000272179.1,MCTS1,C1GALT1C1,CT47A10,CT47A11,CT47A12,CT47A1,CT47A2,CT47A3,CT47A4,CT47A5,CT47A6,CT47A7,CT47A8,CT47A9,CT47B1,GLUD2,MIR3672,U3.ENSG00000212321.1
1389	23	3	0.0385396	0	0.0408163	0.133333	0	-0.0385396	-0.0940711	0.016992	1	1	NA	NA	NA	NA	0.00227677	-0.0579483	0.0625018	1	1	NA	NA	NA	NA	0.0947938	-0.112418	0.302006	0.24666	1	NA	NA	NA	NA	-0.0385396	-0.0940711	0.016992	1	1	NA	NA	NA	NA	GRIA3,THOC2,RN7SL29P
1390	23	9	0.0344828	0	0.0408163	0.133333	0	-0.0344828	-0.0850722	0.0161067	1	1	NA	NA	NA	NA	0.00633357	-0.0576949	0.070362	1	1	NA	NA	NA	NA	0.0988506	-0.108277	0.305978	0.194621	1	NA	NA	NA	NA	-0.0344828	-0.0850722	0.0161067	1	1	NA	NA	NA	NA	XIAP,STAG2,snoU13.ENSG00000239058.1,SNORA40.ENSG00000252693.1,SH2D1A,TENM1,snoU13.ENSG00000238626.1,DCAF12L2,DCAF12L1
1391	23	1	0.0324544	0	0.0408163	0.133333	0	-0.0324544	-0.0805509	0.0156422	1	1	NA	NA	NA	NA	0.00836197	-0.0575669	0.0742909	1	1	NA	NA	NA	NA	0.100879	-0.106206	0.307964	0.16973	1	NA	NA	NA	NA	-0.0324544	-0.0805509	0.0156422	1	1	NA	NA	NA	NA	CXorf64
1392	23	4	0.0344828	0	0.0408163	0.133333	0	-0.0344828	-0.0850722	0.0161067	1	1	NA	NA	NA	NA	0.00633357	-0.0576949	0.070362	1	1	NA	NA	NA	NA	0.0988506	-0.108277	0.305978	0.194621	1	NA	NA	NA	NA	-0.0344828	-0.0850722	0.0161067	1	1	NA	NA	NA	NA	ACTRT1,RNA5SP513,SMARCA1,OCRL
1393	23	19	0.0385396	0	0.0408163	0.133333	0	-0.0385396	-0.0940711	0.016992	1	1	NA	NA	NA	NA	0.00227677	-0.0579483	0.0625018	1	1	NA	NA	NA	NA	0.0947938	-0.112418	0.302006	0.24666	1	NA	NA	NA	NA	-0.0385396	-0.0940711	0.016992	1	1	NA	NA	NA	NA	APLN,XPNPEP2,SASH3,ZDHHC9,UTP14A,BCORL1,ELF4,AIFM1,RAB33A,ZNF280C,SLC25A14,GPR119,RBMX2,FAM45B,ENOX2,ARHGAP36,RN7SL191P,IGSF1,OR13H1
1394	23	68	0.0446247	0	0.0408163	0.133333	0	-0.0446247	-0.107476	0.0182263	1	1	NA	NA	NA	NA	-0.00380842	-0.065939	0.0583222	1	1	NA	NA	NA	NA	0.0887086	-0.118629	0.296046	0.328273	1	NA	NA	NA	NA	-0.0446247	-0.107476	0.0182263	1	1	NA	NA	NA	NA	RNA5SP514,MST4,FRMD7,RAP2C,MBNL3,HS6ST2,USP26,SNORA8.ENSG00000207100.1,TFDP3,GPC4,GPC3,MIR106A,MIR18B,MIR19B2,MIR20B,MIR363,MIR92A2,CCDC160,PHF6,HPRT1,MIR450A1,MIR450A2,MIR450B,MIR503HG,MIR542,MIR503,LINC00629,PLAC1,FAM122B,FAM122C,MOSPD1,SMIM10,FAM127C,FAM127A,FAM127B,LINC00087,LINC00633,CT45A1,CT45A2,CT45A3,CT45A4,CT45A5,CT45A6,CXorf48,DDX26B,LINC00086,RNA5SP515,SAGE1,ZNF449,ZNF75D,MMGT1,SLC9A6,snoU13.ENSG00000239080.1,FHL1,MAP7D3,GPR112,BRS3,HTATSF1,VGLL1,MIR934,LINC00892,CD40LG,ARHGEF6,RBMX,SNORD61.ENSG00000206979.1,GPR101,ZIC3,RN7SL325P
1395	23	3	0.0425963	0	0.0408163	0.133333	0	-0.0425963	-0.103019	0.0178262	1	1	NA	NA	NA	NA	-0.00178002	-0.0617584	0.0581983	1	1	NA	NA	NA	NA	0.090737	-0.116559	0.298033	0.300754	1	NA	NA	NA	NA	-0.0425963	-0.103019	0.0178262	1	1	NA	NA	NA	NA	RN7SKP31,FGF13,MIR504
1396	23	10	0.0425963	0	0.0408163	0.133333	0	-0.0425963	-0.103019	0.0178262	1	1	NA	NA	NA	NA	-0.00178002	-0.0617584	0.0581983	1	1	NA	NA	NA	NA	0.090737	-0.116559	0.298033	0.300754	1	NA	NA	NA	NA	-0.0425963	-0.103019	0.0178262	1	1	NA	NA	NA	NA	F9,MCF2,ATP11C,CXorf66,MIR505,RN7SL727P,RNU6ATAC23P,SNORA18.ENSG00000252719.1,snoU13.ENSG00000238485.1,SOX3
1397	23	13	0.0425963	0	0.0612245	0.133333	0	-0.0425963	-0.103019	0.0178262	1	1	NA	NA	NA	NA	0.0186281	-0.0620432	0.0992995	0.809966	1	NA	NA	NA	NA	0.090737	-0.116559	0.298033	0.300754	1	NA	NA	NA	NA	-0.0425963	-0.103019	0.0178262	1	1	NA	NA	NA	NA	LINC00632,CDR1,MIR320D2,SPANXB1,SPANXB2,LDOC1,MAGEC1,MAGEC3,SPANXA1,SPANXA2,SPANXC,SPANXD,MAGEC2
1398	23	9	0.0446247	0	0.0408163	0.133333	0.111111	-0.0446247	-0.107476	0.0182263	1	1	NA	NA	NA	NA	-0.00380842	-0.065939	0.0583222	1	1	NA	NA	NA	NA	0.0887086	-0.118629	0.296046	0.328273	1	NA	NA	NA	NA	0.0664864	-0.19621	0.329183	0.887868	1	NA	NA	NA	NA	RNA5SP516,snoU13.ENSG00000239188.1,SPANXN4,RN7SKP81,RN7SKP149,SPANXN3,SLITRK4,SPANXN2,UBE2NL
1399	23	25	0.0425963	0	0.0408163	0.133333	0.111111	-0.0425963	-0.103019	0.0178262	1	1	NA	NA	NA	NA	-0.00178002	-0.0617584	0.0581983	1	1	NA	NA	NA	NA	0.090737	-0.116559	0.298033	0.300754	1	NA	NA	NA	NA	0.0685148	-0.194146	0.331176	0.862274	1	NA	NA	NA	NA	RN7SKP189,SPANXN1,SLITRK2,TMEM257,MIR888,MIR890,MIR892A,MIR892B,MIR891B,MIR891A,RNA5SP517,CXorf51A,CXorf51B,MIR513C,MIR513B,MIR513A1,MIR513A2,MIR506,MIR507,MIR508,MIR514B,MIR510,MIR514A1,MIR514A2,MIR514A3
1400	23	2	0.0486815	0	0.0408163	0.133333	0.111111	-0.0486815	-0.116359	0.0189963	1	1	NA	NA	NA	NA	-0.00786522	-0.0742978	0.0585674	1	1	NA	NA	NA	NA	0.0846518	-0.122769	0.292072	0.383779	1	NA	NA	NA	NA	0.0624296	-0.200336	0.325195	0.93617	1	NA	NA	NA	NA	FMR1,FMR1NB
1401	23	142	0.0547667	0	0.0816327	0.133333	0.111111	-0.0547667	-0.129618	0.0200841	1	1	NA	NA	NA	NA	0.0268659	-0.0636033	0.117335	0.65281	1	NA	NA	NA	NA	0.0785666	-0.128977	0.28611	0.467114	1	NA	NA	NA	NA	0.0563444	-0.206299	0.318988	1	1	NA	NA	NA	NA	AFF2,RN7SKP267,IDS,LINC00893,CXorf40A,CXorf40B,HSFX1,HSFX2,LINC00894,MAGEA11,MAGEA8,MAGEA9B,MAGEA9,TMEM185A,MIR2114,MAMLD1,MTM1,MTMR1,CD99L2,U3.ENSG00000253009.1,HMGB3,MIR4330,GPR50,VMA21,PASD1,PRRG3,FATE1,CNGA2,MAGEA4,GABRE,MIR224,MIR452,MAGEA10,GABRA3,MIR767,GABRQ,CETN2,CSAG1,CSAG2,CSAG3,CSAG4,MAGEA12,MAGEA1,MAGEA2B,MAGEA2,MAGEA3,MAGEA6,NSDHL,PNMA3,PNMA5,PNMA6A,PNMA6B,PNMA6C,PNMA6D,RN7SL190P,RN7SL667P,ZFP92,ZNF185,ZNF275,snoU13.ENSG00000239037.1,HAUS7,TREX2,BGN,ATP2B3,FAM58A,DUSP9,RN7SL687P,PNCK,SLC6A8,BCAP31,ABCD1,PLXNB3,IDH3G,SRPK3,SSR4,PDZD4,SNORD36.ENSG00000251846.1,L1CAM,LCA10,AVPR2,ARHGAP4,NAA10,HCFC1,RENBP,TMEM187,IRAK1,MECP2,MIR718,OPN1LW,OPN1MW2,OPN1MW,TEX28P1,TEX28P2,TEX28,TKTL1,EMD,FLNA,RPL10,SNORA70.ENSG00000207165.1,DNASE1L1,TAZ,ATP6AP1,FAM50A,GDI1,PLXNA3,LAGE3,UBL4A,SLC10A3,RN7SL697P,RN7SL742P,FAM3A,G6PD,IKBKG,BRCC3,CLIC2,CMC4,CTAG1A,CTAG1B,CTAG2,DKC1,F8A1,F8A2,F8A3,F8,FUNDC2,GAB3,H2AFB1,H2AFB2,H2AFB3,MPP1,MTCP1,RAB39B,SMIM9,SNORA36A,SNORA56,TMLHE,VBP1,IL9R.ENSG00000124334.12,SPRY3.ENSG00000168939.6,VAMP7.ENSG00000124333.10,WASH6P.ENSG00000182484.10,WASIR1.ENSG00000185203.7

### Sheet: HNSC
bin	chr	num.genes.in.bin	eur.prop	ean.prop	afr.prop	amr.prop	oa.prop	ean.propdiff	ean.95ci.low	ean.95ci.high	ean.proptest.p	ean.proptest.q	ean.mv.est	ean.mv.stderr	ean.mv.p	ean.mv.q	afr.propdiff	afr.95ci.low	afr.95ci.high	afr.proptest.p	afr.proptest.q	afr.mv.est	afr.mv.stderr	afr.mv.p	afr.mv.q	amr.propdiff	amr.95ci.low	amr.95ci.high	amr.proptest.p	amr.proptest.q	amr.mv.est	amr.mv.stderr	amr.mv.p	amr.mv.q	oa.propdiff	oa.95ci.low	oa.95ci.high	oa.proptest.p	oa.proptest.q	oa.mv.est	oa.mv.stderr	oa.mv.p	oa.mv.q	genes.in.bin
1	1	149	0.13164	0.333333	0.12963	0.173913	0	0.201694	-0.261332	0.664719	0.403181	1	NA	NA	NA	NA	-0.00201009	-0.0991009	0.0950807	1	1	NA	NA	NA	NA	0.0422733	-0.138764	0.223311	0.790198	1	NA	NA	NA	NA	-0.13164	-0.247973	-0.0153062	0.732911	1	NA	NA	NA	NA	ACAP3,ACTRT2,AGRN,ANKRD65,ATAD3A,ATAD3B,ATAD3C,AURKAIP1,B3GALT6,C1orf159,C1orf170,C1orf222,C1orf233,C1orf86,CALML6,CCNL2,CDK11A,CDK11B,CPSF3L,DDX11L1,DVL1,FAM132A,FAM138A,FAM213B,FAM41C,FAM87B,GABRD,GLTPD1,GNB1,HES4,HES5,ISG15,KLHL17,LINC00115,LINC00982,MIB2,MIR200A,MIR200B,MIR429,MMEL1,MMP23B,MORN1,MRPL20,MXRA8,NADK,NOC2L,OR4F16,OR4F29,OR4F5,PANK4,PEX10,PLCH2,PLEKHN1,PRDM16,PRKCZ,PUSL1,RER1,RN7SL657P,RNF223,SAMD11,SCNN1D,SDF4,SKI,SLC35E2B,SLC35E2,SSU72,TAS1R3,TMEM240,TMEM52,TMEM88B,TNFRSF14,TNFRSF18,TNFRSF4,TTC34,TTLL10,UBE2J2,VWA1,ARHGEF16,MEGF6,MIR551A,TPRG1L,WRAP73,TP73,CCDC27,SMIM1,LRRC47,RN7SL574P,CEP104,DFFB,C1orf174,AJAP1,MIR4417,MIR4689,NPHP4,KCNAB2,CHD5,RPL22,RNF207,ICMT,LINC00337,GPR153,HES3,ACOT7,HES2,ESPN,MIR4252,PLEKHG5,TNFRSF25,NOL9,TAS1R1,ZBTB48,KLHL21,PHF13,THAP3,DNAJC11,snoU13.ENSG00000239166.1,CAMTA1,VAMP3,PER3,UTS2,TNFRSF9,PARK7,ERRFI1,RN7SL729P,SLC45A1,RERE,SNORA77.ENSG00000221083.1,ENO1,CA6,RN7SL451P,SLC2A7,SLC2A5,SCARNA16.ENSG00000252404.1,GPR157,MIR34A,H6PD,SPSB1,RNA5SP40,SLC25A33,TMEM201,C1orf200,PIK3CD,CLSTN1,CTNNBIP1,LZIC,NMNAT1,RN7SKP269,MIR5697,RBP7
2	1	151	0.122402	0.333333	0.0925926	0.173913	0	0.210931	-0.252013	0.673876	0.352794	1	NA	NA	NA	NA	-0.0298093	-0.12347	0.0638512	0.678205	1	NA	NA	NA	NA	0.0515112	-0.129333	0.232355	0.685929	1	NA	NA	NA	NA	-0.122402	-0.237761	-0.00704312	0.777111	1	NA	NA	NA	NA	UBE4B,KIF1B,MIR1273D,RN7SL731P,RN7SL721P,PGD,APITD1,CORT,DFFA,PEX14,RN7SL614P,CASZ1,C1orf127,TARDBP,MASP2,SRM,EXOSC10,MTOR,snoU13.ENSG00000271794.1,ANGPTL7,UBIAD1,PTCHD2,FBXO2,FBXO44,FBXO6,MAD2L2,DRAXIN,AGTRAP,C1orf167,MTHFR,CLCN6,NPPA,NPPB,KIAA2013,PLOD1,MFN2,MIIP,RN7SL649P,TNFRSF8,TNFRSF1B,MIR4632,SNORA70.ENSG00000252969.1,VPS13D,SNORA59A,DHRS3,RNU6ATAC18P,AADACL4,AADACL3,snoU13.ENSG00000238771.1,C1orf158,HNRNPCL1,PRAMEF10,PRAMEF11,PRAMEF12,PRAMEF13,PRAMEF14,PRAMEF15,PRAMEF16,PRAMEF17,PRAMEF18,PRAMEF19,PRAMEF1,PRAMEF21,PRAMEF22,PRAMEF2,PRAMEF3,PRAMEF4,PRAMEF5,PRAMEF6,PRAMEF7,PRAMEF8,PRAMEF9,PRAMEF20,LRRC38,PDPN,RNA5SP41,SCARNA11.ENSG00000253085.1,PRDM2,KAZN,TMEM51,C1orf195,FHAD1,EFHD2,CTRC,CELA2A,CELA2B,CASP9,DNAJC16,SCARNA21.ENSG00000251866.1,AGMAT,DDI2,RSC1A1,PLEKHM2,FBLIM1,SLC25A34,TMEM82,SPEN,snoU13.ENSG00000238818.1,ZBTB17,C1orf64,HSPB7,CLCNKA,CLCNKB,FAM131C,EPHA2,ARHGEF19,ANO7P1,C1orf134,RSG1,FBXO42,SZRD1,SPATA21,NECAP2,CROCCP3,ATP13A2,CROCCP2,CROCC,ESPNP,MFAP2,MIR3675,MST1L,NBPF1,U1.ENSG00000228549.2,U1.ENSG00000233421.3,SDHB,PADI2,PADI1,PADI3,MIR3972,PADI4,PADI6,RCC2,snoU13.ENSG00000239020.1,ARHGEF10L,ACTL8,IGSF21,KLHDC7A,PAX7,TAS1R2,ALDH4A1,MIR4695,MIR1290,IFFO2,UBR4,EMC1,MRTO4,AKR7A3,AKR7L,AKR7A2,PQLC2,RN7SL85P
3	1	166	0.113164	0.333333	0.0925926	0.173913	0	0.220169	-0.242692	0.683031	0.302973	1	NA	NA	NA	NA	-0.0205714	-0.113855	0.0727119	0.822637	1	NA	NA	NA	NA	0.0607491	-0.119897	0.241395	0.58096	1	NA	NA	NA	NA	-0.113164	-0.227491	0.0011628	0.824677	1	NA	NA	NA	NA	CAPZB,RN7SL277P,snoU13.ENSG00000239027.1,MINOS1,NBL1,HTR6,TMCO4,RNF186,OTUD3,PLA2G2E,PLA2G2A,RN7SL304P,PLA2G5,PLA2G2D,PLA2G2F,PLA2G2C,UBXN10,VWA5B1,CAMK2N1,MUL1,FAM43B,CDA,PINK1,DDOST,KIF17,SH2D5,HP1BP3,EIF4G3,MIR1256,ECE1,NBPF3,ALPL,RAP1GAP,USP48,LDLRAD2,HSPG2,CDC42,CELA3A,CELA3B,LINC00339,RN7SL186P,RN7SL386P,RN7SL421P,RN7SL768P,WNT4,MIR4418,ZBTB40,EPHA8,C1QA,C1QC,C1QB,EPHB2,MIR4684,MIR4253,LACTBL1,C1orf234,KDM1A,MIR3115,MIR4419A,LUZP1,HTR1D,HNRNPR,ZNF436,C1orf213,TCEA3,ASAP3,E2F2,ID3,MDS2,RPL11,RN7SL532P,TCEB3,PITHD1,GALE,HMGCL,LYPLA2,FUCA1,CNR2,RN7SL24P,snoU13.ENSG00000238538.1,MIR378F,PNRC2,SRSF10,MYOM3,IL22RA1,IFNLR1,GRHL3,STPG1,NIPAL3,RCAN3,RN7SL857P,NCMAP,SRRM1,snoU13.ENSG00000238986.1,CLIC4,RUNX3,MIR4425,C1orf63,RHCE,RHD,SYF2,TMEM50A,snoU13.ENSG00000238889.1,TMEM57,LDLRAP1,MAN1C1,SEPN1,MTFR1L,AUNIP,PAQR7,STMN1,MIR3917,PAFAH2,SCARNA17.ENSG00000252190.1,SCARNA18.ENSG00000252691.1,EXTL1,SLC30A2,TRIM63,PDIK1L,FAM110D,ZNF593,CNKSR1,CATSPER4,CEP85,SH3BGRL3,UBXN11,AIM1L,CD52,RN7SL490P,ZNF683,LIN28A,DHDDS,HMGN2,RPS6KA1,MIR1976,RN7SL679P,snoU13.ENSG00000238316.1,ARID1A,RN7SL501P,PIGV,RN7SL165P,ZDHHC18,SFN,GPN2,GPATCH3,NUDC,NR0B2,C1orf172,TRNP1,FAM46B,SLC9A1,WDTC1,TMEM222,SYTL1,MAP3K6,FCN3,CD164L2,GPR3,WASF2,AHDC1,FGR,IFI6,FAM76A,STX12,PPP1R8,SCARNA1
4	1	46	0.101617	0.333333	0.0925926	0.173913	0	0.231717	-0.231039	0.694472	0.242236	1	NA	NA	NA	NA	-0.00902404	-0.100431	0.0823825	1	1	NA	NA	NA	NA	0.0722964	-0.108094	0.252687	0.451873	1	NA	NA	NA	NA	-0.101617	-0.214564	0.0113303	0.889644	1	NA	NA	NA	NA	THEMIS2,RPA2,SMPDL3B,XKR8,EYA3,RN7SL559P,PTAFR,DNAJC8,ATPIF1,SESN2,MED18,PHACTR4,RNU6ATAC27P,RCC1,SNHG3,SNORA73B,snoU13.ENSG00000238821.1,TRNAU1AP,SNHG12,SNORD99,TAF12,RAB42,RNU11,GMEB1,SCARNA24.ENSG00000252777.1,YTHDF2,OPRD1,EPB41,TMEM200B,SRSF4,MECR,PTPRU,LAPTM5,MATN1,MIR4420,RN7SKP91,SDC3,PUM1,SNORD103A,SNORD103B,SNORD85,NKAIN1,SNRNP40,ZCCHC17,FABP3,SERINC2
5	1	26	0.115473	0.333333	0.12963	0.173913	0	0.21786	-0.245023	0.680742	0.315351	1	NA	NA	NA	NA	0.0141562	-0.090769	0.119081	0.935712	1	NA	NA	NA	NA	0.0584396	-0.122256	0.239135	0.607165	1	NA	NA	NA	NA	-0.115473	-0.230064	-0.000883007	0.812445	1	NA	NA	NA	NA	TINAGL1,HCRTR1,PEF1,COL16A1,BAI2,MIR4254,SPOCD1,PTP4A2,KHDRBS1,TMEM39B,MIR5585,KPNA6,TXLNA,CCDC28B,IQCC,DCDC2B,TMEM234,EIF3I,MTMR9LP,FAM167B,LCK,HDAC1,MARCKSL1,TSSK3,BSDC1,FAM229A
6	1	25	0.12933	0.333333	0.12963	0.173913	0	0.204003	-0.259002	0.667008	0.390554	1	NA	NA	NA	NA	0.000299376	-0.0950011	0.0955998	1	1	NA	NA	NA	NA	0.0445828	-0.136407	0.225572	0.764291	1	NA	NA	NA	NA	-0.12933	-0.245425	-0.0132354	0.743669	1	NA	NA	NA	NA	RN7SL122P,ZBTB8B,ZBTB8A,ZBTB8OS,RBBP4,SYNC,KIAA1522,YARS,S100PBP,FNDC5,HPCA,TMEM54,RNF19B,FKSG48,AK2,ADC,TRIM62,ZNF362,A3GALT2,PHC2,MIR3605,RN7SKP16,ZSCAN20,CSMD2,HMGB4
7	1	69	0.136259	0.5	0.148148	0.173913	0	0.363741	-0.122125	0.849608	0.0510964	1	NA	NA	NA	NA	0.0118895	-0.0986334	0.122412	0.976321	1	NA	NA	NA	NA	0.0376544	-0.143478	0.218787	0.841554	1	NA	NA	NA	NA	-0.136259	-0.25306	-0.0194575	0.711944	1	NA	NA	NA	NA	RNA5SP42,C1orf94,MIR552,SMIM12,GJB5,GJB4,GJB3,GJA4,DLGAP3,SNORD112.ENSG00000252728.1,ZMYM6NB,ZMYM6,ZMYM1,SFPQ,RN7SL136P,ZMYM4,RN7SL503P,SNORA62.ENSG00000201542.1,RNY5P1,KIAA0319L,NCDN,TFAP2E,PSMB2,RN7SL281P,C1orf216,CLSPN,AGO4,AGO1,AGO3,TEKT2,ADPRHL2,COL8A2,TRAPPC3,MAP7D1,RN7SL131P,THRAP3,SH3D21,EVA1B,STK40,LSM10,OSCP1,SNORA63.ENSG00000201448.1,MRPS15,CSF3R,GRIK3,MIR4255,RNA5SP43,ZC3H12A,MEAF6,MIR5581,SNIP1,DNALI1,GNL2,RSPO1,C1orf109,CDCA8,EPHA10,snoU13.ENSG00000238871.1,MANEAL,YRDC,C1orf122,MTF1,INPP5B,SNORA63.ENSG00000252448.1,SF3A3,FHL3,UTP11L,POU3F1,MIR3659
8	1	30	0.145497	0.5	0.148148	0.173913	0	0.354503	-0.131437	0.840444	0.0660821	1	NA	NA	NA	NA	0.00265161	-0.100402	0.105706	1	1	NA	NA	NA	NA	0.0284165	-0.152902	0.209735	0.941886	1	NA	NA	NA	NA	-0.145497	-0.263196	-0.0277971	0.672055	1	NA	NA	NA	NA	RRAGC,MYCBP,GJA9,RHBDL2,AKIRIN1,NDUFS5,MACF1,RNA5SP44,KIAA0754,BMP8A,PABPC4,SNORA55,HEYL,HPCAL4,NT5C1A,PPIE,BMP8B,OXCT2,TRIT1,MYCL,MFSD2A,CAP1,PPT1,RLF,TMCO2,ZMPSTE24,COL9A2,SMAP2,ZFP69B,ZFP69
9	1	16	0.138568	0.5	0.166667	0.173913	0	0.361432	-0.124453	0.847317	0.054647	1	NA	NA	NA	NA	0.0280985	-0.0869065	0.143104	0.725298	1	NA	NA	NA	NA	0.0353449	-0.145834	0.216524	0.866962	1	NA	NA	NA	NA	-0.138568	-0.255598	-0.0215379	0.701723	1	NA	NA	NA	NA	EXO5,ZNF684,RIMS3,NFYC,MIR30E,MIR30C1,KCNQ4,RN7SL326P,CITED4,CTPS1,SLFNL1,SCMH1,FOXO6,RNA5SP45,EDN2,HIVEP3
10	1	110	0.147806	0.5	0.185185	0.173913	0	0.352194	-0.133764	0.838152	0.0701521	1	NA	NA	NA	NA	0.0373792	-0.0819	0.156658	0.602718	0.992783	NA	NA	NA	NA	0.026107	-0.155257	0.207471	0.966375	1	NA	NA	NA	NA	-0.147806	-0.265723	-0.0298892	0.662482	1	NA	NA	NA	NA	GUCA2B,GUCA2A,FOXJ3,RIMKLA,ZMYND12,PPCS,CCDC30,PPIH,YBX1,CLDN19,LEPRE1,C1orf50,CCDC23,ERMAP,ZNF691,SLC2A1,FAM183A,EBNA1BP2,WDR65,RNA5SP46,TMEM125,C1orf210,TIE1,MPL,CDC20,ELOVL1,MED8,SZT2,HYI,PTPRF,KDM4A,ST3GAL3,ARTN,IPO13,DPH2,ATP6V0B,B4GALT2,CCDC24,SLC6A9,KLF17,RN7SL479P,DMAP1,ERI3,RNF220,MIR5584,TMEM53,C1orf228,KIF2C,BEST4,BTBD19,PLK3,RPS8,SNORD38A,SNORD38B,SNORD46.ENSG00000200913.1,SNORD55,TCTEX1D4,PTCH2,EIF2B3,RNA5SP47,HECTD3,UROD,ZSWIM5,HPDL,MUTYH,TESK2,TOE1,snoU13.ENSG00000238945.1,CCDC163P,MMACHC,PRDX1,AKR1A1,NASP,CCDC17,GPBP1L1,TMEM69,IPP,MAST2,PIK3R3,TSPAN1,POMGNT1,LURAP1,RAD54L,LRRC41,UQCRH,NSUN4,FAAH,LINC00505,DMBX1,KNCN,MKNK1,MOB3C,ATPAF1,EFCAB14,TEX38,CYP4B1,CYP4Z2P,CYP4A11,CYP4X1,CYP4Z1,CYP4A22,LINC00853,PDZK1IP1,TAL1,STIL,CMPK1,FOXE3,FOXD2,TRABD2B,SKINTL
11	1	2	0.138568	0.333333	0.148148	0.173913	0	0.194765	-0.268319	0.65785	0.44111	1	NA	NA	NA	NA	0.00958002	-0.100183	0.119343	1	1	NA	NA	NA	NA	0.0353449	-0.145834	0.216524	0.866962	1	NA	NA	NA	NA	-0.138568	-0.255598	-0.0215379	0.701723	1	NA	NA	NA	NA	SLC5A9,SPATA6
12	1	1	0.136259	0.333333	0.148148	0.173913	0	0.197075	-0.26599	0.66014	0.428464	1	NA	NA	NA	NA	0.0118895	-0.0986334	0.122412	0.976321	1	NA	NA	NA	NA	0.0376544	-0.143478	0.218787	0.841554	1	NA	NA	NA	NA	-0.136259	-0.25306	-0.0194575	0.711944	1	NA	NA	NA	NA	AGBL4
13	1	14	0.133949	0.333333	0.148148	0.173913	0	0.199384	-0.263661	0.662429	0.41582	1	NA	NA	NA	NA	0.014199	-0.0962492	0.124647	0.938924	1	NA	NA	NA	NA	0.0399639	-0.141121	0.221049	0.81596	1	NA	NA	NA	NA	-0.133949	-0.250518	-0.0173803	0.722338	1	NA	NA	NA	NA	BEND5,snoU13.ENSG00000239144.1,ELAVL4,DMRTA2,FAF1,CDKN2C,MIR4421,C1orf185,snoU13.ENSG00000238618.1,RNF11,TTC39A,EPS15,OSBPL9,SNORA26.ENSG00000212624.1
14	1	116	0.140878	0.333333	0.148148	0.217391	0	0.192456	-0.270648	0.65556	0.453754	1	NA	NA	NA	NA	0.00727055	-0.100257	0.114798	1	1	NA	NA	NA	NA	0.0765137	-0.118104	0.271132	0.476331	1	NA	NA	NA	NA	-0.140878	-0.258134	-0.0236213	0.691671	1	NA	NA	NA	NA	NRD1,MIR761,RAB3B,RNA5SP48,RN7SL290P,TXNDC12,KTI12,BTF3L4,ZFYVE9,RN7SL788P,CC2D1B,ORC1,PRPF38A,ZCCHC11,snoU13.ENSG00000239063.1,GPX7,FAM159A,SELRC1,RN7SL62P,ZYG11B,ZYG11A,ECHDC2,SCP2,MIR1273F,MIR5095,MIR1273G,PODN,SLC1A7,CPT2,C1orf123,MAGOH,LRP8,SLC25A3P1,DMRTB1,GLIS1,NDC1,SNORA58.ENSG00000201003.1,YIPF1,DIO1,HSPB11,LRRC42,LDLRAD1,TMEM59,MIR4781,TCEANC2,CDCP2,CYB5RL,MRPL37,SSBP3,C1orf191,SNORD112.ENSG00000252646.1,ACOT11,FAM151A,MROH7,TTC4,C1orf177,PARS2,TTC22,DHCR24,TMEM61,BSND,PCSK9,USP24,MIR4422,RN7SKP291,PPAP2B,PRKAA2,C1orf168,C8A,C8B,DAB1,OMA1,RN7SL713P,TACSTD2,MYSM1,JUN,FGGY,MIR4711,HOOK1,CYP2J2,RN7SL475P,C1orf87,NFIA,TM2D1,INADL,RN7SL180P,L1TD1,KANK4,USP1,DOCK7,ANGPTL3,ATG4C,LINC00466,RNA5SP49,FOXD3,ALG6,ITGB3BP,EFCAB7,RN7SL488P,DLEU2L,PGM1,RN7SL130P,ROR1,UBE2U,CACHD1,MIR4794,RAVER2,JAK1,MIR3671,AK4,DNAJC6,LEPROT,LEPR,snoU13.ENSG00000238931.1,RN7SL854P,PDE4B
15	1	53	0.108545	0.333333	0.12963	0.173913	0	0.224788	-0.238031	0.687608	0.278419	1	NA	NA	NA	NA	0.0210846	-0.0835879	0.125757	0.813836	1	NA	NA	NA	NA	0.065368	-0.115177	0.245913	0.528826	1	NA	NA	NA	NA	-0.108545	-0.222333	0.00524244	0.849875	1	NA	NA	NA	NA	SGIP1,MIR3117,TCTEX1D1,INSL5,WDR78,MIER1,SLC35D1,C1orf141,SNORA31.ENSG00000252433.1,IL23R,RNU4ATAC4P,IL12RB2,SERBP1,RN7SL392P,GADD45A,GNG12,DIRAS3,WLS,MIR1262,RPE65,DEPDC1,LRRC7,RN7SL538P,PIN1P1,LRRC40,RN7SL242P,SRSF11,ANKRD13C,HHLA3,CTH,PTGER3,ZRANB2,MIR186,NEGR1,RN7SKP19,RNA5SP50,RNU4ATAC8P,LRRIQ3,FPGT,TNNI3K,LRRC53,C1orf173,CRYZ,TYW3,LHX8,SLC44A5,ACADM,RABGGTB,SNORD45C,SNORD45A,SNORD45B,MSH4,ASB17
16	1	113	0.0993072	0.333333	0.12963	0.130435	0	0.234026	-0.228708	0.69676	0.230388	1	NA	NA	NA	NA	0.0303225	-0.074005	0.13465	0.649481	1	NA	NA	NA	NA	0.0311276	-0.132255	0.194511	0.898334	1	NA	NA	NA	NA	-0.0993072	-0.211965	0.0133506	0.903469	1	NA	NA	NA	NA	ST6GALNAC3,ST6GALNAC5,PIGK,AK5,ZZZ3,RNA5SP20,RN7SL370P,USP33,FAM73A,RNA5SP21,NEXN,FUBP1,DNAJB4,GIPC2,RNA5SP22,PTGFR,RNA5SP23,IFI44L,IFI44,ELTD1,RN7SKP247,LPHN2,TTLL7,PRKACB,SNORA2.ENSG00000199959.1,SAMD13,UOX,DNASE2B,RPF1,GNG5,SPATA1,CTBS,C1orf180,SSX2IP,LPAR3,MCOLN2,WDR63,MCOLN3,MIR4423,SYDE2,C1orf52,BCL10,DDAH1,CYR61,SNORD81.ENSG00000199934.1,ZNHIT6,COL24A1,RNA5SP51,ODF2L,CLCA2,CLCA1,CLCA4,CLCA3P,SH3GLB1,HS2ST1,LMO4,RNA5SP52,RN7SL583P,PKN2,GTF2B,CCBL2,RBMXL1,GBP3,GBP1,GBP2,GBP7,GBP4,GBP5,GBP6,GBP1P1,LRRC8B,LRRC8C,snoU13.ENSG00000239176.1,LRRC8D,RN7SKP272,ZNF326,U3.ENSG00000199666.1,BARHL2,ZNF644,HFM1,CDC7,TGFBR3,RN7SL653P,RN7SL235P,BRDT,EPHX4,BTBD8,KIAA1107,C1orf146,ACTBP12,GLMN,RPAP2,RN7SL824P,GFI1,EVI5,RPL5,SNORD21,SNORA66.ENSG00000251795.1,SNORA66.ENSG00000207523.1,FAM69A,SNORA51.ENSG00000207022.1,RN7SL692P,RN7SKP123,MTF2,TMED5,CCDC18,DR1,FNBP1L,RNA5SP53,BCAR3,MIR760,DNTTIP2,GCLM
17	1	15	0.101617	0.333333	0.0925926	0.130435	0	0.231717	-0.231039	0.694472	0.242236	1	NA	NA	NA	NA	-0.00902404	-0.100431	0.0823825	1	1	NA	NA	NA	NA	0.0288182	-0.134623	0.192259	0.927447	1	NA	NA	NA	NA	-0.101617	-0.214564	0.0113303	0.889644	1	NA	NA	NA	NA	ABCA4,ARHGAP29,RN7SL440P,snoU13.ENSG00000238389.1,ABCD3,F3,MIR378G,SLC44A3,CNN3,ALG14,TMEM56,RWDD3,RN7SL831P,RN7SKP270,PTBP2
18	1	1	0.0993072	0.166667	0.111111	0.130435	0	0.0673595	-0.299527	0.434246	1	1	NA	NA	NA	NA	0.011804	-0.0870381	0.110646	0.974459	1	NA	NA	NA	NA	0.0311276	-0.132255	0.194511	0.898334	1	NA	NA	NA	NA	-0.0993072	-0.211965	0.0133506	0.903469	1	NA	NA	NA	NA	DPYD
19	1	25	0.101617	0.166667	0.111111	0.130435	0	0.06505	-0.299554	0.429654	1	1	NA	NA	NA	NA	0.00949448	-0.0885206	0.10751	1	1	NA	NA	NA	NA	0.0288182	-0.134623	0.192259	0.927447	1	NA	NA	NA	NA	-0.101617	-0.214564	0.0113303	0.889644	1	NA	NA	NA	NA	MIR137HG,SNX7,LPPR5,LPPR4,PALMD,FRRS1,AGL,SLC35A3,HIAT1,SASS6,TRMT13,LRRC39,DBT,RTCA,MIR553,CDC14A,GPR88,VCAM1,EXTL2,SLC30A7,DPH5,SCARNA16.ENSG00000252765.1,snoU13.ENSG00000238296.1,S1PR1,OLFM3
20	1	8	0.0900693	0	0.0925926	0.130435	0	-0.0900693	-0.201522	0.0213835	0.961938	1	NA	NA	NA	NA	0.00252331	-0.0818784	0.086925	1	1	NA	NA	NA	NA	0.0403655	-0.122781	0.203512	0.77767	1	NA	NA	NA	NA	-0.0900693	-0.201522	0.0213835	0.961938	1	NA	NA	NA	NA	COL11A1,RN7SKP285,AMY1A,AMY1B,AMY1C,AMY2A,AMY2B,RNPC3
21	1	94	0.0808314	0	0.0740741	0.130435	0	-0.0808314	-0.187337	0.0256739	1	1	NA	NA	NA	NA	-0.00675733	-0.0879345	0.0744198	1	1	NA	NA	NA	NA	0.0496034	-0.113301	0.212507	0.65154	1	NA	NA	NA	NA	-0.0808314	-0.187337	0.0256739	1	1	NA	NA	NA	NA	PRMT6,NTNG1,VAV3,SLC25A24,NBPF4,SLC25A24P1,NBPF5P,NBPF6,FAM102B,HENMT1,PRPF38B,FNDC7,STXBP3,AKNAD1,SPATA42,GPSM2,CLCC1,WDR47,TAF13,C1orf194,KIAA1324,SCARNA2,TMEM167B,SARS,CELSR2,PSRC1,MYBPHL,SORT1,PSMA5,SYPL2,ATXN7L2,CYB561D1,AMIGO1,GPR61,GNAI3,RNU6V,MIR197,GNAT2,AMPD2,GSTM1,GSTM2,GSTM4,GSTM5,GSTM3,EPS8L3,CSF1,AHCYL1,STRIP1,ALX3,UBL4B,SLC6A17,KCNC4,SNORA25.ENSG00000200536.1,RBM15,SLC16A4,LAMTOR5,PROK1,CYMP,KCNA10,KCNA2,KCNA3,CD53,LRIF1,RNA5SP54,DRAM2,CEPT1,DENND2D,CHI3L2,CHIAP2,CHIA,PIFO,PGCP1,OVGP1,WDR77,ATP5F1,C1orf162,ADORA3,RAP1A,FAM212B,DDX20,KCND3,snoU13.ENSG00000239111.1,snoU13.ENSG00000238761.1,CTTNBP2NL,WNT2B,ST7L,CAPZA1,snoU13.ENSG00000238975.1,MOV10,RHOC,PPM1J,FAM19A3,SLC16A1,LRIG2
22	1	52	0.0785219	0	0.0740741	0.0869565	0	-0.0785219	-0.18238	0.0253362	1	1	NA	NA	NA	NA	-0.00444787	-0.0831997	0.074304	1	1	NA	NA	NA	NA	0.00843458	-0.117909	0.134778	1	1	NA	NA	NA	NA	-0.0785219	-0.18238	0.0253362	1	1	NA	NA	NA	NA	MAGI3,PHTF1,RSBN1,PTPN22,BCL2L15,AP4B1,DCLRE1B,HIPK1,OLFML3,SYT6,TRIM33,BCAS2,DENND2C,AMPD1,RN7SL432P,NRAS,CSDE1,SIKE1,SYCP1,TSHB,TSPAN2,NGF,RN7SL420P,SNORA42.ENSG00000207502.1,VANGL1,CASQ2,NHLH2,SLC22A15,MAB21L3,U3.ENSG00000221040.1,ATP1A1,ATP1A1OS,CD58,MIR548AC,IGSF3,MIR320B1,C1orf137,CD2,PTGFRN,RNA5SP55,CD101,TTF2,MIR942,TRIM45,VTCN1,MAN1A2,FAM46C,SNORA40.ENSG00000212266.1,GDAP2,WDR3,SPAG17,RNA5SP56
23	1	12	0.0946882	0	0.12963	0.0869565	0	-0.0946882	-0.206754	0.0173771	0.932042	1	NA	NA	NA	NA	0.0349414	-0.0692101	0.139093	0.568563	0.98979	NA	NA	NA	NA	-0.0077317	-0.133874	0.118411	1	1	NA	NA	NA	NA	-0.0946882	-0.206754	0.0173771	0.932042	1	NA	NA	NA	NA	TBX15,WARS2,snoU13.ENSG00000238679.1,HAO2,HSD3B2,HSD3B1,LINC00622,ZNF697,PHGDH,HMGCS2,REG4,ADAM30
24	1	1	0.168591	0	0.277778	0.304348	0	-0.168591	-0.288343	-0.0488394	0.582667	1	NA	NA	NA	NA	0.109187	-0.025787	0.24416	0.0752815	0.377331	NA	NA	NA	NA	0.135757	-0.0784617	0.349975	0.165514	1	NA	NA	NA	NA	-0.168591	-0.288343	-0.0488394	0.582667	1	NA	NA	NA	NA	NOTCH2
25	1	75	0.184758	0.166667	0.314815	0.304348	0	-0.0180908	-0.336613	0.300431	1	1	NA	NA	NA	NA	0.130057	-0.00951253	0.269627	0.0379168	0.236474	NA	NA	NA	NA	0.11959	-0.0948702	0.334051	0.250111	1	NA	NA	NA	NA	-0.184758	-0.305801	-0.0637143	0.527471	1	NA	NA	NA	NA	ACP6,ANKRD20A12P,ANKRD34A,ANKRD35,BCL9,BOLA1,CD160,CHD1L,FAM72B,FAM72C,FAM72D,FCGR1A,FCGR1B,FCGR1C,FMO5,GJA5,GJA8,GNRHR2,GPR89A,GPR89B,GPR89C,HFE2,HIST2H2AA3,HIST2H2AA4,HIST2H2AB,HIST2H2AC,HIST2H2BA,HIST2H2BE,HIST2H2BF,HIST2H3A,HIST2H3C,HIST2H3D,HIST2H4A,HIST2H4B,HYDIN2,ITGA10,LINC00623,LINC00624,LIX1L,NBPF10,NBPF11,NBPF12,NBPF14,NBPF15,NBPF16,NBPF20,NBPF24,NBPF8,NBPF9,NOTCH2NL,NUDT17,PDE4DIP,PDZK1P1,PDZK1,PEX11B,PIAS3,POLR3C,POLR3GL,PPIAL4A,PPIAL4B,PPIAL4C,PPIAL4D,PPIAL4G,PRKAB2,RBM8A,RN7SKP88,RN7SL261P,RNA5SP57,RNA5SP58,RNA5SP59,RNF115,SEC22B,SRGAP2B,SV2A,TXNIP
26	1	2	0.210162	0.166667	0.388889	0.391304	0	-0.043495	-0.387648	0.300658	1	1	NA	NA	NA	NA	0.178727	0.0327443	0.32471	0.00558161	0.0814317	0.674007	0.359374	0.0607235	0.0734559	0.181143	-0.0448628	0.407148	0.0738835	1	NA	NA	NA	NA	-0.210162	-0.333025	-0.0872985	0.45073	1	NA	NA	NA	NA	SF3B4,MTMR11
27	1	496	0.272517	0.166667	0.481481	0.391304	0.166667	-0.105851	-0.491472	0.279771	0.90693	1	NA	NA	NA	NA	0.208964	0.0588399	0.359088	0.00257215	0.0558473	0.772716	0.339936	0.0230189	0.0377947	0.118787	-0.107922	0.345496	0.317446	1	NA	NA	NA	NA	-0.105851	-0.491472	0.279771	0.90693	1	NA	NA	NA	NA	OTUD7B,VPS45,PLEKHO1,RN7SL480P,ANP32E,CA14,snoU13.ENSG00000238526.1,APH1A,C1orf54,C1orf51,MRPS21,PRPF3,RPRD2,TARS2,ECM1,LINC00568,ADAMTSL4,MIR4257,C1orf138,RN7SL473P,RN7SL600P,MCL1,ENSA,SNORA40.ENSG00000253047.1,GOLPH3L,HORMAD1,CTSS,CTSK,ARNT,SETDB1,CERS2,ANXA9,FAM63A,PRUNE,BNIPL,C1orf56,CDC42SE1,MLLT11,GABPB2,SEMA6C,LYSMD1,SCNM1,TNFAIP8L2,TMOD4,VPS72,PIP5K1A,PSMD4,ZNF687,PI4KB,RN7SL444P,RFX5,POGZ,PSMB4,SELENBP1,RNY4P25,CGN,SNORA44,TUFT1,MIR554,SNX27,CELF3,RIIAD1,MRPL9,OAZ3,TDRKH,LINGO4,RORC,C2CD4D,THEM5,THEM4,S100A10,NBPF18P,S100A11,TCHHL1,TCHH,RPTN,HRNR,FLG,FLG2,CRNN,LCE5A,CRCT1,LCE3B,LCE3C,LCE3D,LCE3E,LCE3A,LCE2D,LINC00302,LCE2B,LCE2C,LCE2A,LCE4A,C1orf68,KPRP,LCE1F,LCE1C,LCE1D,LCE1E,LCE1B,LCE1A,LCE6A,SMCP,IVL,SPRR4,SPRR1A,SPRR3,SNORA31.ENSG00000252920.1,SPRR1B,SPRR2D,SPRR2A,SPRR2B,SPRR2E,SPRR2F,SPRR2G,LELP1,PRR9,LOR,PGLYRP3,PGLYRP4,S100A12,S100A8,S100A9,S100A7A,S100A7L2,S100A7,RN7SL44P,S100A3,S100A4,S100A5,S100A6,S100A2,S100A16,S100A14,S100A13,S100A1,CHTOP,SNAPIN,ILF2,NPR1,INTS3,RN7SL372P,snoU13.ENSG00000238511.1,SLC27A3,GATAD2B,DENND4B,CRTC2,SLC39A1,CREB3L4,JTB,RAB13,NUP210L,RPS27,U3.ENSG00000252669.1,MIR5698,TPM3,RN7SL431P,MIR190B,C1orf189,C1orf43,UBAP2L,SNORA58.ENSG00000201129.1,HAX1,SNORD59.ENSG00000252682.1,AQP10,ATP8B2,IL6R,SHE,TDRD10,UBE2Q1,CHRNB2,ADAR,KCNN3,PMVK,PBXIP1,PYGO2,SHC1,CKS1B.ENSG00000173207.8,MIR4258,FLAD1,LENEP,ZBTB7B,DCST2,DCST1,ADAM15,EFNA3,EFNA4,EFNA1,DPM3,SLC50A1,KRTCAP2,TRIM46,MIR92B,MUC1,THBS3,MTX1,GBAP1,GBA,FAM189B,SCAMP3,CLK2,HCN3,PKLR,FDPS,RUSC1,ASH1L,MIR555,snoU13.ENSG00000238805.1,MSTO1,YY1AP1,DAP3,GON4L,SYT11,RIT1,KIAA0907,SNORA42.ENSG00000207475.1,SCARNA4.ENSG00000252808.1,RXFP4,ARHGEF2,SSR2,UBQLN4,LAMTOR2,RAB25,MEX3A,LMNA,SEMA4A,SNORA26.ENSG00000252236.1,SLC25A44,PMF1,BGLAP,PAQR6,SMG5,C1orf85,TMEM79,VHLL,CCT3,TSACC,RHBG,C1orf61,MEF2D,IQGAP3,snoU13.ENSG00000238843.1,TTC24,APOA1BP,GPATCH4,HAPLN2,BCAN,NES,CRABP2,ISG20L2,RRNAD1,MRPL24,HDGF,PRCC,SH2D2A,NTRK1,INSRR,PEAR1,LRRC71,ARHGEF11,MIR765,RN7SL612P,ETV3L,ETV3,FCRL5,FCRL4,FCRL3,FCRL2,FCRL1,CD5L,KIRREL,CD1D,CD1A,CD1C,CD1B,CD1E,OR10T2,OR10K2,OR10K1,OR10R2,OR10X1,OR6P1,OR6Y1,OR10Z1,SPTA1,OR6K2,OR6K3,OR6K6,OR6N1,OR6N2,MNDA,PYHIN1,IFI16,AIM2,CADM3,RNA5SP60,DARC,FCER1A,OR10J3,OR10J4,OR10J1,OR10J5,APCS,CRP,DUSP23,FCRL6,SLAMF8,C1orf204,SNORD64.ENSG00000212161.1,VSIG8,CCDC19,TAGLN2,IGSF9,SLAMF9,PIGM,KCNJ10,KCNJ9,IGSF8,ATP1A2,ATP1A4,CASQ1,PEA15,DCAF8,PEX19,COPA,NCSTN,NHLH1,VANGL2,SLAMF6,CD84,SLAMF1,CD48,SLAMF7,LY9,CD244,ITLN1,ITLN2,F11R,TSTD1,USF1,ARHGAP30,PVRL4,KLHDC9,PFDN2,NIT1,DEDD,ACA64.ENSG00000238934.1,UFC1,USP21,B4GALT3,PPOX,ADAMTS4,NDUFS2,FCER1G,APOA2,MIR5187,NR1I3,TOMM40L,PCP4L1,MPZ,SDHC,C1orf192,FCGR2A,FCGR2B,FCGR2C,FCGR3A,FCGR3B,HSPA6,RPL31P11,FCRLA,FCRLB,RN7SL466P,DUSP12,ATF6,OLFML2B,NOS1AP,MIR4654,RNA5SP61,MIR556,C1orf226,C1orf111,SH2D1B,UHMK1,UAP1,DDR2,RN7SL861P,HSD17B7,C1orf110,RGS4,RGS5,NUF2,SNORD112.ENSG00000252740.1,RNA5SP62,RNA5SP63,U3.ENSG00000212538.1,PBX1,SNORD112.ENSG00000252359.1,LMX1A,RXRG,LRRC52,MGST3,ALDH9A1,TMCO1,UCK2,RNA5SP64,FAM78B,MIR921,FMO9P,POGK,TADA1,ILDR2,MAEL,RNA5SP65,snoU13.ENSG00000238325.1,GPA33,DUSP27,POU2F1,CD247,CREG1,RCSD1,MPZL1,ADCY10,MPC2,DCAF6,MIR1255B2,GPR161,TIPRL,SFT2D2,ANKRD36BP1,TBX19,MIR557,XCL2,XCL1,DPT,LINC00626,LINC00970,RNA5SP66,ATP1B1,NME7,BLZF1,CCDC181,SLC19A2,F5,SELP,C1orf112,SELL,SELE,METTL18,SCYL3,RN7SL333P,KIFAP3,RN7SL269P,METTL11B,GORAB,PRRX1,MROH9,FMO3,MIR1295A,FMO6P,FMO2,FMO1,FMO4,snoU13.ENSG00000238859.1,PRRC2C,RN7SL425P,MYOC,VAMP4,SCARNA20.ENSG00000253060.1,METTL13,DNM3,DNM3OS,MIR214,MIR199A2,SNORD112.ENSG00000252354.1,PIGC,C1orf105,SUCO,FASLG,TNFSF18,TNFSF4,snoU13.ENSG00000251817.1,PRDX6,SLC9C2,ANKRD45,snoU13.ENSG00000238430.1,KLHL20,RN7SKP160,CENPL,DARS2,GAS5,SNORD78.ENSG00000208317.1,ZBTB37,SERPINC1,RNA5SP67,RC3H1,RNA5SP68
28	1	1	0.233256	0.166667	0.444444	0.391304	0	-0.0665897	-0.434027	0.300848	1	1	NA	NA	NA	NA	0.211188	0.0623846	0.359992	0.00144775	0.0424886	0.767304	0.347238	0.0271235	0.041751	0.158048	-0.068238	0.384334	0.139854	1	NA	NA	NA	NA	-0.233256	-0.357578	-0.108935	0.389849	1	NA	NA	NA	NA	RABGAP1L
29	1	93	0.251732	0.166667	0.481481	0.434783	0	-0.0850654	-0.470541	0.300411	0.997414	1	NA	NA	NA	NA	0.229749	0.0799394	0.379559	0.000685581	0.0400669	0.790089	0.342834	0.0211899	0.0361191	0.183051	-0.0465211	0.412622	0.0883245	1	NA	NA	NA	NA	-0.251732	-0.377099	-0.126365	0.346324	1	NA	NA	NA	NA	snoU13.ENSG00000238872.1,GPR52,CACYBP,MRPS14,TNN,KIAA0040,TNR,RFWD2,SCARNA3,PAPPA2,ASTN1,MIR488,FAM5B,SEC16B,RASAL2,LINC00083,TEX35,C1ORF220,C1orf220,RNA5SP69,MIR4424,RALGPS2,SNORA63.ENSG00000201791.1,ANGPTL1,FAM20B,TOR3A,ABL2,SNORA67.ENSG00000201619.1,SNORA67.ENSG00000212338.1,SOAT1,AXDND1,RN7SL374P,NPHS2,TDRD5,FAM163A,TOR1AIP2,IFRG15,TOR1AIP1,RN7SL230P,CEP350,QSOX1,LHX4,ACBD6,MIR3121,XPR1,U6.ENSG00000272292.1,KIAA1614,STX6,MR1,IER5,CACNA1E,RNA5SP70,RN7SKP229,ZNF648,GLUL,TEDDM1,LINC00272,RGSL1,RNASEL,RGS16,RGS8,NPL,DHX9,SHCBP1L,RNA5SP71,LAMC1,LAMC2,NMNAT2,SMG7,NCF2,ARPC5,RGL1,APOBEC4,COLGALT2,TSEN15,RN7SL654P,C1orf21,SNORD112.ENSG00000252790.1,EDEM3,FAM129A,RNA5SP72,RNF2,TRMT1L,SWT1,IVNS1ABP,HMCN1,PRG4,TPR,C1orf27,OCLM,PDC,PTGS2,PLA2G4A
30	1	174	0.263279	0.166667	0.462963	0.478261	0	-0.0966128	-0.482171	0.288946	0.946517	1	NA	NA	NA	NA	0.199684	0.0499579	0.349409	0.00368488	0.0654467	0.664274	0.345921	0.0548193	0.0674008	0.214981	-0.0162315	0.446194	0.0441748	1	NA	NA	NA	NA	-0.263279	-0.38925	-0.137309	0.321206	1	NA	NA	NA	NA	RN7SKP156,RNA5SP73,FAM5C,RGS18,RGS21,RGS1,RGS13,RGS2,RN7SKP126,UCHL5,snoU109.ENSG00000238754.1,TROVE2,GLRX2,CDC73,MIR1278,B3GALT2,U3.ENSG00000252241.1,KCNT2,MIR4735,CFH,CFHR1,CFHR2,CFHR3,CFHR4,CFHR5,F13B,ASPM,ZBTB41,CRB1,DENND1B,C1orf53,LHX9,NEK7,ATP6V1G3,PTPRC,MIR181A1HG,MIR181A1,MIR181B1,NR5A2,LINC00862,ZNF281,KIF14,DDX59,CAMSAP2,GPR25,C1orf106,KIF21B,CACNA1S,ASCL5,TMEM9,IGFN1,PKP1,TNNT2,LAD1,TNNI1,PHLDA3,CSRP1,RPS10P7,NAV1,MIR5191,MIR1231,IPO9,SHISA4,LMOD1,TIMM17A,SNORA70.ENSG00000206637.1,RNPEP,ELF3,GPR37L1,ARL8A,PTPN7,PTPRVP,LGR6,snoU13.ENSG00000238571.1,snoU13.ENSG00000239046.1,UBE2T,PPP1R12B,U6.ENSG00000272262.1,SNORA70.ENSG00000253042.1,SYT2,KDM5B,PCAT6,RABIF,KLHL12,ADIPOR1,CYB5R1,TMEM183A,PPFIA4,MYOG,ADORA1,MYBPH,CHI3L1,CHIT1,BTG2,FMOD,PRELP,OPTC,ATP2B4,SNORA77.ENSG00000221643.1,LAX1,ZBED6,ZC3H11A,SNRPE,LINC00303,SOX13,ETNK2,REN,KISS1,GOLT1A,PLEKHA6,PPP1R15B,PIK3C2B,MDM4,RNA5SP74,LRRN2,RNA5SP75,SCARNA20.ENSG00000251861.1,NFASC,SNORD112.ENSG00000252946.1,CNTN2,TMEM81,RBBP5,DSTYK,TMCC2,NUAK2,KLHDC8A,LEMD1,MIR135B,CDK18,MFSD4,ELK4,SLC45A3,NUCKS1,SNORA72.ENSG00000201944.1,RAB7L1,SLC41A1,PM20D1,SLC26A9,FAM72A,AVPR1B,C1orf186,SNORD60.ENSG00000252692.1,CTSE,SRGAP2,IKBKE,C1orf147,RASSF5,EIF2D,DYRK3,SNORD112.ENSG00000252853.1,MAPKAPK2,IL10,IL19,IL20,IL24,FAIM3,PIGR,FCAMR,C1orf116,snoU13.ENSG00000238401.1,YOD1,PFKFB2,C4BPB,C4BPA,CD55,CR2,CR1,CR1L,CD46,MIR29B2,MIR29C,C1orf132,CD34,PLXNA2
31	1	43	0.254042	0.166667	0.462963	0.478261	0	-0.0873749	-0.472868	0.298118	0.987109	1	NA	NA	NA	NA	0.208921	0.0593378	0.358505	0.00212013	0.0494898	0.740827	0.345656	0.032093	0.0471955	0.224219	-0.00689869	0.455337	0.033093	1	NA	NA	NA	NA	-0.254042	-0.379532	-0.128551	0.341178	1	NA	NA	NA	NA	MIR205HG,CAMK1G,LAMB3,MIR4260,G0S2,HSD11B1,TRAF3IP3,C1orf74,IRF6,DIEXF,SYT14,SERTAD4,HHAT,KCNH1,RCOR3,TRAF5,LINC00467,RD3,SLC30A1,NEK2,LPGAT1,RN7SL344P,INTS7,SNORA26.ENSG00000212187.1,DTL,MIR3122,RN7SKP98,PPP2R5A,SNORA16B,TMEM206,NENF,ATF3,RN7SL512P,FAM71A,BATF3,NSL1,TATDN3,C1orf227,FLVCR1,VASH2,ANGEL2,RPS6KC1,PROX1
32	1	2	0.242494	0.166667	0.444444	0.478261	0	-0.0758276	-0.452574	0.300919	1	1	NA	NA	NA	NA	0.20195	0.0529916	0.350909	0.00263321	0.0558473	0.682775	0.345594	0.0481932	0.0628161	0.235767	0.00477254	0.466761	0.0223574	1	NA	NA	NA	NA	-0.242494	-0.367351	-0.117637	0.367552	1	NA	NA	NA	NA	SMYD2,PTPN14
33	1	212	0.274827	0.166667	0.5	0.478261	0	-0.10816	-0.493797	0.277477	0.89719	1	NA	NA	NA	NA	0.225173	0.0749285	0.375418	0.00116258	0.0400669	0.790403	0.341854	0.0207719	0.0361191	0.203434	-0.0278924	0.434761	0.0616381	1	NA	NA	NA	NA	-0.274827	-0.401364	-0.14829	0.297564	1	NA	NA	NA	NA	CENPF,KCNK2,KCTD3,USH2A,SNORD116.ENSG00000202498.1,ESRRG,GPATCH2,SPATA17,LINC00210,RRP15,TGFB2,C1orf143,U3.ENSG00000212610.1,LYPLAL1,SLC30A10,RNA5SP76,U3.ENSG00000221673.1,EPRS,snoU13.ENSG00000238798.1,BPNT1,IARS2,MIR215,snoU13.ENSG00000238576.1,RAB3GAP2,SNORA36B,MARK1,RN7SL464P,HDAC1P2,C1orf115,MARC2,MARC1,RNU6ATAC35P,HLX,DUSP10,HHIPL2,TAF1A,MIA3,AIDA,BROX,RN7SL276P,FAM177B,DISP1,snoU13.ENSG00000239054.1,TLR5,SUSD4,C1orf65,CAPN8,CAPN2,TP53BP2,RN7SKP49,FBXO28,DEGS1,SNORA72.ENSG00000201898.1,NVL,MIR320B2,snoU13.ENSG00000238856.1,CNIH4,WDR26,MIR4742,CNIH3,DNAH14,LBR,ENAH,SRP9,EPHX1,TMEM63A,LEFTY1,PYCR2,LEFTY2,SDE2,H3F3A,ACBD3,MIXL1,LIN9,snoU13.ENSG00000238545.1,snoU13.ENSG00000239094.1,PARP1,RN7SKP165,C1orf95,ITPKB,PSEN2,ADCK3,CDC42BPA,RNA5SP77,ZNF678,JMJD4,SNAP47,PRSS38,WNT9A,MIR5008,WNT3A,ARF1,MIR3620,C1orf35,MRPL55,GJC2,GUK1,C1orf148,IBA57,C1orf145,OBSCN,BTNL10,HIST3H2A,HIST3H2BB,HIST3H3,MIR4666A,RNA5S10,RNA5S11,RNA5S12,RNA5S13,RNA5S14,RNA5S15,RNA5S16,RNA5S17,RNA5S1,RNA5S2,RNA5S3,RNA5S4,RNA5S5,RNA5S6,RNA5S7,RNA5S8,RNA5S9,RNA5SP18,RNA5SP19,RNF187,SNORA51.ENSG00000206878.1,TRIM11,TRIM17,RHOU,TMEM78,RAB4A,SPHAR,CCSAP,RN7SKP276,ACTA1,NUP133,ABCB10,RNA5SP78,TAF5L,URB2,GALNT2,PGBD5,COG2,AGT,RN7SL467P,CAPN9,RNA5SP79,C1orf198,RN7SL837P,snoU13.ENSG00000238985.1,TTC13,ARV1,FAM89A,MIR1182,TRIM67,C1orf131,GNPAT,RNA5SP80,EXOC8,SPRTN,EGLN1,TRAX,TSNAX,DISC1,LINC00582,RN7SL299P,SIPA1L2,MAP10,NTPCR,PCNXL2,MLK4,KCNK1,MIR4427,SLC35F3,MIR4671,COA6,TARBP1,U8.ENSG00000212144.1,IRF2BP2,LINC00184,RNY4P16,RN7SL668P,TOMM20,ARID4B,RBM34,SNORA14B,MIR4753,GGPS1,TBCE,B3GALNT2,GNG4,LYST,MIR1537,NID1,GPR137B,ERO1LB,snoU13.ENSG00000252638.1,EDARADD,LGALS8,HEATR1,ACTN2,MTR,MT1HL1,RYR2,RN7SKP195,MIR4428,SNORA25.ENSG00000252290.1,ZP4,MTRNR2L11,CHRM3,FMN2
34	1	13	0.254042	0.166667	0.462963	0.434783	0	-0.0873749	-0.472868	0.298118	0.987109	1	NA	NA	NA	NA	0.208921	0.0593378	0.358505	0.00212013	0.0494898	0.642847	0.344516	0.0620495	0.0738685	0.180741	-0.0488551	0.410337	0.0938949	1	NA	NA	NA	NA	-0.254042	-0.379532	-0.128551	0.341178	1	NA	NA	NA	NA	GREM2,RGS7,MIR3123,FH,KMO,OPN3,CHML,WDR64,EXO1,MAP1LC3C,PLD5,RNA5SP81,RN7SKP12
35	1	14	0.265589	0.166667	0.462963	0.478261	0	-0.0989222	-0.484497	0.286652	0.936526	1	NA	NA	NA	NA	0.197374	0.0476138	0.347134	0.00420489	0.0715708	0.577582	0.344199	0.0933378	0.103836	0.212672	-0.0185642	0.443908	0.047331	1	NA	NA	NA	NA	-0.265589	-0.391676	-0.139502	0.316362	1	NA	NA	NA	NA	CEP170,SDCCAG8,MIR4677,AKT3,ZBTB18,RN7SL148P,C1orf100,ADSS,C1orf101,DESI2,COX20,HNRNPU,RN7SKP55,EFCAB2
36	1	1	0.26097	0.166667	0.462963	0.434783	0	-0.0943033	-0.479846	0.291239	0.956571	1	NA	NA	NA	NA	0.201993	0.0523023	0.351684	0.00322137	0.0623914	0.573906	0.345869	0.0970516	0.105491	0.173813	-0.0558556	0.403481	0.112032	1	NA	NA	NA	NA	-0.26097	-0.386823	-0.135117	0.326108	1	NA	NA	NA	NA	KIF26B
37	1	1	0.256351	0.166667	0.444444	0.434783	0	-0.0896844	-0.475194	0.295825	0.976866	1	NA	NA	NA	NA	0.188093	0.0389126	0.337274	0.0059513	0.081452	0.502395	0.347633	0.148405	0.152471	0.178432	-0.0511888	0.408052	0.0997005	1	NA	NA	NA	NA	-0.256351	-0.381964	-0.130738	0.336093	1	NA	NA	NA	NA	SMYD3
38	1	6	0.258661	0.166667	0.444444	0.434783	0	-0.0919938	-0.47752	0.293532	0.966687	1	NA	NA	NA	NA	0.185784	0.0365673	0.335001	0.00675772	0.0890493	0.487808	0.347229	0.160063	0.160063	0.176122	-0.0535223	0.405767	0.105745	1	NA	NA	NA	NA	-0.258661	-0.384394	-0.132927	0.33107	1	NA	NA	NA	NA	AHCTF1,CNST,SCCPDH,SNORA25.ENSG00000252011.1,SNORD112.ENSG00000252495.1,TFB2M
39	1	61	0.26097	0.166667	0.444444	0.434783	0	-0.0943033	-0.479846	0.291239	0.956571	1	NA	NA	NA	NA	0.183474	0.0342224	0.332727	0.00765514	0.0900181	0.489051	0.346088	0.157631	0.159761	0.173813	-0.0558556	0.403481	0.112032	1	NA	NA	NA	NA	-0.26097	-0.386823	-0.135117	0.326108	1	NA	NA	NA	NA	ZNF670,ZNF695,ZNF669,C1orf229,ZNF124,MIR3916,RNA5SP82,ZNF496,NLRP3,OR2B11,OR2W5,GCSAML,OR2C3,OR2G2,OR2G3,LYPD8,MIR3124,OR11L1,OR13G1,OR14A16,OR14A2,OR14C36,OR14I1,OR14K1,OR1C1,OR2AJ1,OR2AK2,OR2G6,OR2L13,OR2L2,OR2L3,OR2L5,OR2L8,OR2M2,OR2M3,OR2M4,OR2M5,OR2M7,OR2T10,OR2T11,OR2T12,OR2T1,OR2T27,OR2T29,OR2T2,OR2T33,OR2T34,OR2T35,OR2T3,OR2T4,OR2T5,OR2T6,OR2T7,OR2T8,OR2W3,OR6F1,PGBD2,SH3BP5L,TRIM58,ZNF672,ZNF692
40	2	80	0.203233	0.166667	0.222222	0.0434783	0	-0.0365666	-0.373731	0.300598	1	1	NA	NA	NA	NA	0.018989	-0.108609	0.146587	0.883061	1	NA	NA	NA	NA	-0.159755	-0.274205	-0.0453046	0.106577	1	NA	NA	NA	NA	-0.203233	-0.325624	-0.0808428	0.470565	1	NA	NA	NA	NA	ACP1,FAM110C,FAM150B,SH3YL1,TMEM18,MYT1L,PXDN,SNTG2,TPO,snoU13.ENSG00000238722.1,TSSC1,TRAPPC12,ADI1,RNASEH1,RPS7,SNORA73.ENSG00000252531.1,COLEC11,ALLC,DCDC2C,RN7SL531P,SNORA31.ENSG00000252238.1,SOX11,FLJ30594,LINC00487,CMPK2,RSAD2,RNF144A,RN7SKP112,RNU6ATAC37P,LINC00299,ID2,KIDINS220,MBOAT2,snoU13.ENSG00000238888.1,ASAP2,ITGB1BP1,CPSF3,IAH1,ADAM17,snoU13.ENSG00000238462.1,YWHAQ,TAF1B,GRHL1,KLF11,CYS1,SNORA26.ENSG00000212558.1,RRM2,C2orf48,SNORA2.ENSG00000206647.1,MIR4261,RN7SL66P,SNORA51.ENSG00000206898.1,HPCAL1,ODC1,SNORA80B,NOL10,RN7SL832P,ATP6V1C2,PDIA6,KCNF1,C2orf50,PQLC3,ROCK2,LINC00570,E2F6,RNA5SP84,GREB1,MIR4429,RNA5SP85,RN7SL674P,NTSR2,LPIN1,MIR548S,MIR4262,SNORD18.ENSG00000238503.1,MIR3681,TRIB2,MIR3125,LINC00276,FAM84A
41	2	180	0.21709	0.166667	0.259259	0.0869565	0.166667	-0.0504234	-0.401563	0.300717	1	1	NA	NA	NA	NA	0.0421692	-0.0914093	0.175748	0.596355	0.990354	NA	NA	NA	NA	-0.130134	-0.274553	0.0142857	0.218958	1	NA	NA	NA	NA	-0.0504234	-0.401563	0.300717	1	1	NA	NA	NA	NA	NBAS,DDX1,snoU13.ENSG00000238371.1,MYCNOS,MYCN,RN7SL104P,SNORA40.ENSG00000251704.1,FAM49A,RN7SKP168,RAD51AP2,VSNL1,SMC6,GEN1,MSGN1,KCNS3,SNORA40.ENSG00000212455.1,NT5C1B,RDH14,MIR4757,OSR1,LINC00954,TTC32,WDR35,MATN3,LAPTM4A,RN7SL140P,SDC1,PUM2,RNA5SP86,RHOB,HS1BP3,GDF7,C2orf43,APOB,TDRD15,RN7SL117P,RNA5SP87,RN7SKP27,KLHL29,ATAD2B,UBXN2A,RN7SL610P,MFSD2B,C2orf44,FKBP1B,SF3B14,FAM228B,TP53I3,PFN4,FAM228A,ITSN2,SCARNA21.ENSG00000251805.1,NCOA1,RNA5SP88,PTRHD1,CENPO,ADCY3,DNAJC27,SNORD14,EFR3B,RN7SL856P,POMC,DNMT3A,MIR1301,DTNB,ASXL2,KIF3C,RAB10,GAREML,HADHA,HADHB,EPT1,GPR113,DRC1,OTOF,C2orf70,CIB4,KCNK3,CENPA,SLC35F6,DPYSL5,MAPRE3,TMEM214,AGBL5,OST4,EMILIN1,KHK,CGREF1,ABHD1,PREB,C2orf53,TCF23,SLC5A6,ATRAID,CAD,SLC30A3,DNAJC5G,TRIM54,MPV17,UCN,GTF3C2,EIF2B4,SNX17,ZNF513,PPM1G,NRBP1,IFT172,KRTCAP3,FNDC4,GCKR,C2orf16,ZNF512,CCDC121,GPN1,SNORA36.ENSG00000206731.1,SUPT7L,SLC4A1AP,MRPL33,RBKS,BRE,MIR4263,FOSL2,PLB1,RNA5SP89,PPP1CB,FAM179A,SNORD53,SNORD92,SPDYA,TRMT61B,WDR43,C2orf71,CLIP4,ALK,RN7SL516P,YPEL5,SNORA64.ENSG00000207187.1,LBH,LCLAT1,CAPN13,GALNT14,CAPN14,RNA5SP90,EHD3,XDH,SRD5A2,DPY30,MEMO1,SPAST,SLC30A6,NLRC4,YIPF4,BIRC6,LINC00486,LTBP1,MIR4765,MIR558,SNORD112.ENSG00000252502.1,TTC27,RNA5SP91,RNA5SP92,RASGRP3,FAM98A,MYADML,RN7SL602P,MIR548AD,CRIM1,FEZ2,VIT,STRN,HEATR5B,GPATCH11,EIF2AK2,SULT6B1,CEBPZ,NDUFAF7,PRKD3,QPCT,CDC42EP3,LINC00211
42	2	26	0.203233	0.166667	0.240741	0.130435	0	-0.0365666	-0.373731	0.300598	1	1	NA	NA	NA	NA	0.0375075	-0.0930712	0.168086	0.643338	1	NA	NA	NA	NA	-0.0727985	-0.238452	0.0928548	0.559536	1	NA	NA	NA	NA	-0.203233	-0.325624	-0.0808428	0.470565	1	NA	NA	NA	NA	RMDN2,CYP1B1,ATL2,HNRNPLL,GALM,GEMIN6,SRSF7,DHX57,MORN2,ARHGEF33,RN7SL96P,SOS1,CDKL4,MAP4K3,SNORA67.ENSG00000252473.1,TMEM178A,THUMPD2,SLC8A1,HNRNPA1P57,snoZ247,C2orf91,PKDCC,EML4,COX7A2L,KCNG3,SNORD75.ENSG00000221300.1
43	2	20	0.203233	0.166667	0.259259	0.130435	0	-0.0365666	-0.373731	0.300598	1	1	NA	NA	NA	NA	0.056026	-0.0772629	0.189315	0.437335	0.914561	NA	NA	NA	NA	-0.0727985	-0.238452	0.0928548	0.559536	1	NA	NA	NA	NA	-0.203233	-0.325624	-0.0808428	0.470565	1	NA	NA	NA	NA	MTA3,OXER1,HAAO,THADA,ZFP36L2,PLEKHH2,RN7SKP66,DYNC2LI1,ABCG5,ABCG8,LRPPRC,PPM1B,snoU13.ENSG00000239052.1,SLC3A1,PREPL,CAMKMT,SIX3,SIX2,SRBD1,RN7SL414P
44	2	1	0.200924	0.166667	0.240741	0.130435	0	-0.0342571	-0.369092	0.300578	1	1	NA	NA	NA	NA	0.039817	-0.0907109	0.170345	0.614008	0.996051	NA	NA	NA	NA	-0.070489	-0.2361	0.0951215	0.576268	1	NA	NA	NA	NA	-0.200924	-0.323153	-0.0786947	0.47735	1	NA	NA	NA	NA	PRKCE
45	2	28	0.210162	0.166667	0.259259	0.130435	0	-0.043495	-0.387648	0.300658	1	1	NA	NA	NA	NA	0.0490976	-0.0843379	0.182533	0.514538	0.967065	NA	NA	NA	NA	-0.0797269	-0.245506	0.0860526	0.511465	1	NA	NA	NA	NA	-0.210162	-0.333025	-0.0872985	0.45073	1	NA	NA	NA	NA	EPAS1,TMEM247,RN7SL817P,ATP6V1E2,RHOQ,PIGF,CRIPT,SOCS5,MCFD2,TTC7A,CALM2,C2orf61,BCYRN1,EPCAM,RN7SKP119,MIR559,MSH2,KCNK12,MSH6,FBXO11,RN7SKP224,FOXN2,PPP1R21,STON1,GTF2A1L,LHCGR,FSHR,SNORA75.ENSG00000212580.1
46	2	1	0.205543	0.166667	0.240741	0.130435	0	-0.0388761	-0.37837	0.300618	1	1	NA	NA	NA	NA	0.035198	-0.0954311	0.165827	0.673001	1	NA	NA	NA	NA	-0.0751079	-0.240804	0.0905878	0.54316	1	NA	NA	NA	NA	-0.205543	-0.328093	-0.0829928	0.463867	1	NA	NA	NA	NA	NRXN1
47	2	58	0.221709	0.166667	0.259259	0.130435	0.166667	-0.0550423	-0.41084	0.300755	1	1	NA	NA	NA	NA	0.0375503	-0.0961216	0.171222	0.652953	1	NA	NA	NA	NA	-0.0912742	-0.257257	0.0747088	0.438268	1	NA	NA	NA	NA	-0.0550423	-0.41084	0.300755	1	1	NA	NA	NA	NA	MIR4431,SCARNA16.ENSG00000251942.1,ASB3,CHAC2,ERLEC1,snoU13.ENSG00000238756.1,MIR3682,GPR75,PSME4,ACYP2,C2orf73,SPTBN1,TSPYL6,EML6,RTN4,CLHC1,RPS27A,MTIF2,PRORSD1P,CCDC88A,CCDC104,SMEK2,SNORA12.ENSG00000212175.1,PNPT1,EFEMP1,RN7SKP208,MIR216A,MIR217,MIR216B,CCDC85A,RNA5SP93,snoU13.ENSG00000238690.1,SNORD78.ENSG00000212168.1,VRK2,FANCL,RNA5SP94,MIR4432,BCL11A,RN7SL361P,PAPOLG,RN7SL632P,REL,PUS10,RNA5SP95,PEX13,KIAA1841,C2orf74,AHSA2,USP34,SNORA70B,XPO1,FAM161A,CCT4,COMMD1,B3GNT2,MIR5192,RN7SL51P,snoU13.ENSG00000238809.1
48	2	2	0.224018	0.166667	0.277778	0.130435	0.166667	-0.0573518	-0.415477	0.300774	1	1	NA	NA	NA	NA	0.0537593	-0.0824074	0.189926	0.475406	0.945028	NA	NA	NA	NA	-0.0935837	-0.259606	0.072439	0.424637	1	NA	NA	NA	NA	-0.0573518	-0.415477	0.300774	1	1	NA	NA	NA	NA	RN7SL18P,TMEM17
49	2	14	0.2194	0.166667	0.277778	0.130435	0.166667	-0.0527329	-0.406202	0.300736	1	1	NA	NA	NA	NA	0.0583782	-0.0776978	0.194454	0.426732	0.910287	NA	NA	NA	NA	-0.0889648	-0.254908	0.0769783	0.45223	1	NA	NA	NA	NA	-0.0527329	-0.406202	0.300736	1	1	NA	NA	NA	NA	EHBP1,OTX1,DBIL5P2,WDPCP,MDH1,RPS4XP5,UGP2,ACA59.ENSG00000251775.1,VPS54,PELI1,LINC00309,MIR4433,LGALSL,AFTPH
50	2	69	0.226328	0.166667	0.296296	0.130435	0.166667	-0.0596613	-0.420115	0.300793	1	1	NA	NA	NA	NA	0.0699684	-0.0684539	0.208391	0.329775	0.821962	NA	NA	NA	NA	-0.0958932	-0.261955	0.0701689	0.411333	1	NA	NA	NA	NA	-0.0596613	-0.420115	0.300793	1	1	NA	NA	NA	NA	SERTAD2,RN7SL341P,RN7SL211P,snoU13.ENSG00000238696.1,SLC1A4,CEP68,RAB1A,SNORA74.ENSG00000272025.1,ACTR2,SPRED2,RN7SL635P,Vault.ENSG00000251900.1,MIR4778,MEIS1,ETAA1,C1D,WDR92,PPP3R1,PNO1,CNRIP1,PLEK,APLF,ARHGAP25,FBXO48,PROKR1,BMP10,GKN2,GKN1,ANTXR1,MIR3126,RNA5SP96,GFPT1,NFU1,AAK1,RN7SL604P,SNORA36C,ANXA4,snoU13.ENSG00000238708.1,GMCL1,SNRNP27,MXD1,snoU13.ENSG00000238465.1,snoU13.ENSG00000239072.1,ASPRV1,RN7SL470P,PCBP1,C2orf42,TIA1,PCYOX1,SNRPG,FAM136A,TGFA,ADD2,FIGLA,CLEC4F,CD207,VAX2,ATP6V1B1,snoU13.ENSG00000239064.1,RN7SL160P,ANKRD53,TEX261,NAGK,MCEE,MPHOSPH10,PAIP2B,ZNF638,DYSF,CYP26B1
51	2	1	0.212471	0.166667	0.277778	0.130435	0.166667	-0.0458045	-0.392287	0.300678	1	1	NA	NA	NA	NA	0.0653066	-0.0706303	0.201244	0.358294	0.838758	NA	NA	NA	NA	-0.0820363	-0.247857	0.0837846	0.496142	1	NA	NA	NA	NA	-0.0458045	-0.392287	0.300678	1	1	NA	NA	NA	NA	EXOC6B
52	2	49	0.214781	0.166667	0.277778	0.130435	0.166667	-0.0481139	-0.396925	0.300697	1	1	NA	NA	NA	NA	0.0629972	-0.0729865	0.198981	0.380463	0.849074	NA	NA	NA	NA	-0.0843458	-0.250208	0.0815161	0.481164	1	NA	NA	NA	NA	-0.0481139	-0.396925	0.300697	1	1	NA	NA	NA	NA	SNORD78.ENSG00000212378.1,SPR,EMX1,SFXN5,RAB11FIP5,NOTO,SMYD5,CCT7,PRADC1,FBXO41,EGR4,ALMS1,ALMS1P,NAT8,TPRKB,DUSP11,C2orf78,STAMBP,ACTG2,DGUOK,RNA5SP97,TET3,BOLA3,MGC10955,MOB1A,MTHFD2,SLC4A5,DCTN1,C2orf81,WDR54,RTKN,INO80B,WBP1,MOGS,CCDC142,MRPL53,TTC31,LBX2,PCGF1,TLX2,DQX1,AUP1,HTRA2,LOXL3,DOK1,M1AP,SEMA4F,HK2,POLE4
53	2	1	0.203233	0.166667	0.259259	0.130435	0.166667	-0.0365666	-0.373731	0.300598	1	1	NA	NA	NA	NA	0.056026	-0.0772629	0.189315	0.437335	0.914561	NA	NA	NA	NA	-0.0727985	-0.238452	0.0928548	0.559536	1	NA	NA	NA	NA	-0.0365666	-0.373731	0.300598	1	1	NA	NA	NA	NA	TACR1
54	2	10	0.212471	0.166667	0.259259	0.130435	0.166667	-0.0458045	-0.392287	0.300678	1	1	NA	NA	NA	NA	0.0467881	-0.0866955	0.180272	0.541347	0.977823	NA	NA	NA	NA	-0.0820363	-0.247857	0.0837846	0.496142	1	NA	NA	NA	NA	-0.0458045	-0.392287	0.300678	1	1	NA	NA	NA	NA	MIR5000,snoU13.ENSG00000238521.1,EVA1A,snoU109.ENSG00000238410.1,GCFC2,MRPL19,U3.ENSG00000221638.1,snoU13.ENSG00000239018.1,RN7SKP203,RN7SKP164
55	2	1	0.203233	0.166667	0.240741	0.0869565	0.166667	-0.0365666	-0.373731	0.300598	1	1	NA	NA	NA	NA	0.0375075	-0.0930712	0.168086	0.643338	1	NA	NA	NA	NA	-0.116277	-0.260402	0.027849	0.272874	1	NA	NA	NA	NA	-0.0365666	-0.373731	0.300598	1	1	NA	NA	NA	NA	LRRTM4
56	2	1	0.203233	0.166667	0.259259	0.0869565	0.166667	-0.0365666	-0.373731	0.300598	1	1	NA	NA	NA	NA	0.056026	-0.0772629	0.189315	0.437335	0.914561	NA	NA	NA	NA	-0.116277	-0.260402	0.027849	0.272874	1	NA	NA	NA	NA	-0.0365666	-0.373731	0.300598	1	1	NA	NA	NA	NA	RNA5SP98
57	2	1	0.203233	0.166667	0.296296	0.130435	0.166667	-0.0365666	-0.373731	0.300598	1	1	NA	NA	NA	NA	0.093063	-0.0449019	0.231028	0.162287	0.56905	NA	NA	NA	NA	-0.0727985	-0.238452	0.0928548	0.559536	1	NA	NA	NA	NA	-0.0365666	-0.373731	0.300598	1	1	NA	NA	NA	NA	CTNNA2
58	2	6	0.200924	0.166667	0.296296	0.130435	0.166667	-0.0342571	-0.369092	0.300578	1	1	NA	NA	NA	NA	0.0953725	-0.0425445	0.23329	0.149431	0.5426	NA	NA	NA	NA	-0.070489	-0.2361	0.0951215	0.576268	1	NA	NA	NA	NA	-0.0342571	-0.369092	0.300578	1	1	NA	NA	NA	NA	REG1A,REG1B,REG1P,REG3A,REG3G,MIR4264
59	2	1	0.196305	0.166667	0.277778	0.130435	0.166667	-0.0296382	-0.359813	0.300537	1	1	NA	NA	NA	NA	0.0814729	-0.0541258	0.217072	0.222882	0.695017	NA	NA	NA	NA	-0.0658701	-0.231394	0.0996539	0.610805	1	NA	NA	NA	NA	-0.0296382	-0.359813	0.300537	1	1	NA	NA	NA	NA	LRRTM1
60	2	1	0.198614	0.166667	0.277778	0.130435	0.166667	-0.0319477	-0.364453	0.300557	1	1	NA	NA	NA	NA	0.0791635	-0.0564848	0.214812	0.240014	0.726264	NA	NA	NA	NA	-0.0681795	-0.233747	0.0973879	0.593357	1	NA	NA	NA	NA	-0.0319477	-0.364453	0.300557	1	1	NA	NA	NA	NA	RNA5SP99
61	2	1	0.193995	0.166667	0.296296	0.130435	0.166667	-0.0273287	-0.355173	0.300516	1	1	NA	NA	NA	NA	0.102301	-0.0354702	0.240072	0.114986	0.462777	NA	NA	NA	NA	-0.0635606	-0.229041	0.10192	0.628614	1	NA	NA	NA	NA	-0.0273287	-0.355173	0.300516	1	1	NA	NA	NA	NA	RN7SL201P
62	2	64	0.214781	0.166667	0.277778	0.173913	0.166667	-0.0481139	-0.396925	0.300697	1	1	NA	NA	NA	NA	0.0629972	-0.0729865	0.198981	0.380463	0.849074	NA	NA	NA	NA	-0.0408676	-0.223422	0.141687	0.837373	1	NA	NA	NA	NA	-0.0481139	-0.396925	0.300697	1	1	NA	NA	NA	NA	SNORD112.ENSG00000252298.1,FUNDC2P2,SUCLG1,DNAH6,TRABD2A,TMSB10,KCMF1,TCF7L1,TGOLN2,RETSAT,ELMOD3,RN7SL113P,CAPG,SH2D6,RN7SL251P,RN7SL830P,MAT2A,GGCX,VAMP8,RN7SL126P,VAMP5,RNF181,C2orf68,TMEM150A,USP39,SFTPB,GNLY,ATOH8,RN7SKP83,ST3GAL5,POLR1A,IMMT,MIR4779,MRPL35,PTCD3,REEP1,SNORD94,U8.ENSG00000202537.1,SNORA19.ENSG00000251974.1,KDM3A,CHMP3,RNF103,RMND5A,CD8A,CD8B,LINC00152,PLGLB1,PLGLB2,RGPD1,RGPD2,snoU13.ENSG00000238979.1,KRCC1,SMYD1,MIR4780,FABP1,THNSL2,RNY4P15,snoU13.ENSG00000239049.1,FOXI3,TEX37,EIF2AK3,RPIA,ANKRD36BP2,MIR4436A
63	2	8	0.205543	0.166667	0.277778	0.217391	0.166667	-0.0388761	-0.37837	0.300618	1	1	NA	NA	NA	NA	0.0722351	-0.0635593	0.208029	0.295901	0.800003	NA	NA	NA	NA	0.0118486	-0.172813	0.19651	1	1	NA	NA	NA	NA	-0.0388761	-0.37837	0.300618	1	1	NA	NA	NA	NA	IGKC,IGKJ1,IGKJ2,IGKJ3,IGKJ4,IGKJ5,RNA5SP100,SLC9B1P2
64	2	2	0.196305	0	0.240741	0.217391	0.166667	-0.196305	-0.318205	-0.0744044	0.491194	1	NA	NA	NA	NA	0.0444359	-0.0859891	0.174861	0.556533	0.977823	NA	NA	NA	NA	0.0210865	-0.172671	0.214844	1	1	NA	NA	NA	NA	-0.0296382	-0.359813	0.300537	1	1	NA	NA	NA	NA	ANKRD20A8P,TEKT4
65	2	11	0.200924	0	0.222222	0.217391	0.166667	-0.200924	-0.323153	-0.0786947	0.47735	1	NA	NA	NA	NA	0.0212984	-0.106247	0.148844	0.851344	1	NA	NA	NA	NA	0.0164675	-0.172742	0.205677	1	1	NA	NA	NA	NA	-0.0342571	-0.369092	0.300578	1	1	NA	NA	NA	NA	RN7SL575P,MAL,MRPS5,ZNF514,ZNF2,PROM2,KCNIP3,FAHD2A,FLJ14082,LINC00342,TRIM43
66	2	10	0.200924	0.166667	0.222222	0.173913	0.166667	-0.0342571	-0.369092	0.300578	1	1	NA	NA	NA	NA	0.0212984	-0.106247	0.148844	0.851344	1	NA	NA	NA	NA	-0.0270107	-0.20934	0.155319	0.961606	1	NA	NA	NA	NA	-0.0342571	-0.369092	0.300578	1	1	NA	NA	NA	NA	ANKRD36C,FAHD2CP,RN7SL210P,GPAT2,ADRA2B,ASTL,DUSP2,STARD7,TMEM127,CIAO1
67	2	11	0.203233	0.166667	0.222222	0.173913	0.166667	-0.0365666	-0.373731	0.300598	1	1	NA	NA	NA	NA	0.018989	-0.108609	0.146587	0.883061	1	NA	NA	NA	NA	-0.0293202	-0.211688	0.153047	0.940345	1	NA	NA	NA	NA	-0.0365666	-0.373731	0.300598	1	1	NA	NA	NA	NA	SNRNP200,ITPRIPL1,NCAPH,NEURL3,ARID5A,KANSL3,FER1L5,LMAN2L,CNNM4,MIR3127,CNNM3
68	2	12	0.200924	0.166667	0.222222	0.26087	0.166667	-0.0342571	-0.369092	0.300578	1	1	NA	NA	NA	NA	0.0212984	-0.106247	0.148844	0.851344	1	NA	NA	NA	NA	0.0599458	-0.146329	0.266221	0.667385	1	NA	NA	NA	NA	-0.0342571	-0.369092	0.300578	1	1	NA	NA	NA	NA	ANKRD23,ANKRD39,SEMA4C,FAM178B,RNA5SP101,snoU13.ENSG00000238760.1,ACTR1B,ANKRD36B,ANKRD36,COX5B,FAHD2B,RN7SL313P
69	2	8	0.189376	0.166667	0.240741	0.173913	0.166667	-0.0227098	-0.345893	0.300474	1	1	NA	NA	NA	NA	0.0513643	-0.0789033	0.181632	0.473946	0.945028	NA	NA	NA	NA	-0.0154634	-0.190166	0.15924	1	1	NA	NA	NA	NA	-0.0227098	-0.345893	0.300474	1	1	NA	NA	NA	NA	ZAP70,TMEM131,VWA3B,CNGA3,INPP4A,COA5,UNC50,MGAT4A
70	2	57	0.189376	0.166667	0.277778	0.173913	0.166667	-0.0227098	-0.345893	0.300474	1	1	NA	NA	NA	NA	0.0884013	-0.0470465	0.223849	0.176042	0.596791	NA	NA	NA	NA	-0.0154634	-0.190166	0.15924	1	1	NA	NA	NA	NA	-0.0227098	-0.345893	0.300474	1	1	NA	NA	NA	NA	KIAA1211L,TSGA10,C2orf15,LIPT1,MRPL30,MITD1,LYG1,LYG2,TXNDC9,EIF5B,REV1,AFF3,LONRF2,CHST10,NMS,RN7SL611P,PDCL3,snoU13.ENSG00000238328.1,RN7SL360P,NPAS2,RPL31,TBC1D8,RN7SL548P,CNOT11,RNF149,SNORD89,MIR5696,CREG2,RFX8,MAP4K4,FLJ20373,IL1R2,IL1R1,IL1RL2,IL18R1,IL1RL1,IL18RAP,MIR4772,SLC9A4,SLC9A2,MFSD9,TMEM182,U3.ENSG00000199727.1,SNORA72.ENSG00000207249.1,POU3F3,MRPS9,GPR45,TGFBRAP1,C2orf49,FHL2,NCK2,C2orf40,UXS1,PLGLA,RGPD3,CD8BP,ST6GAL2
71	2	69	0.182448	0	0.203704	0.173913	0.166667	-0.182448	-0.303313	-0.0615826	0.535028	1	NA	NA	NA	NA	0.0212557	-0.102571	0.145083	0.846531	1	NA	NA	NA	NA	-0.00853499	-0.176188	0.159118	1	1	NA	NA	NA	NA	-0.0157814	-0.331972	0.30041	1	1	NA	NA	NA	NA	GACAT1,RGPD4,SLC5A7,SULT1C3,SULT1C2,SULT1C2P1,SULT1C4,GCC2,LIMS1,RANBP2,CCDC138,EDAR,SH3RF3,MIR4265,MIR4266,SEPT10,SOWAHC,BUB1,LIMS3L,LIMS3.ENSG00000256977.6,LIMS3.ENSG00000257207.4,LINC00116,MALL,MIR4267,MIR4436B1,MIR4436B2,NPHP1,RGPD5,RGPD6,ACOXL,BCL2L11,ANAPC1,MERTK,RN7SL297P,TMEM87B,FBLN7,ZC3H8,snoU13.ENSG00000238951.1,ZC3H6,RGPD8,TTL,POLR1B,CHCHD5,SLC20A1,NT5DC4,CKAP2L,IL1A,IL1B,IL37,IL36G,IL36A,IL36B,IL36RN,IL1F10,IL1RN,PSD4,PAX8,CBWD2,FOXD4L1,FAM138B,RABL2A,RPL23AP7,WASH2P,SLC35F5,MIR4782,snoU13.ENSG00000239077.1,ACTR3,U3.ENSG00000212182.1,snoU13.ENSG00000238520.1
72	2	1	0.177829	0	0.240741	0.173913	0.166667	-0.177829	-0.298332	-0.0573258	0.550461	1	NA	NA	NA	NA	0.0629116	-0.0670852	0.192908	0.34866	0.838758	NA	NA	NA	NA	-0.00391606	-0.166868	0.159036	1	1	NA	NA	NA	NA	-0.0111624	-0.322691	0.300366	1	1	NA	NA	NA	NA	DPP10
73	2	24	0.184758	0	0.240741	0.173913	0.166667	-0.184758	-0.305801	-0.0637143	0.527471	1	NA	NA	NA	NA	0.0559832	-0.0741773	0.186144	0.421791	0.90447	NA	NA	NA	NA	-0.0108445	-0.180848	0.159159	1	1	NA	NA	NA	NA	-0.0180908	-0.336613	0.300431	1	1	NA	NA	NA	NA	DDX18,HTR5BP,CCDC93,RN7SL111P,INSIG2,EN1,MARCO,C1QL2,RN7SL468P,STEAP3,C2orf76,DBI,TMEM37,SCTR,PCDP1,TMEM177,PTPN4,snoU13.ENSG00000238368.1,EPB41L5,TMEM185B,RALB,INHBB,FLJ14816,GLI2
74	2	6	0.180139	0	0.240741	0.173913	0.166667	-0.180139	-0.300824	-0.0594531	0.542691	1	NA	NA	NA	NA	0.0606022	-0.0694497	0.190654	0.372312	0.849074	NA	NA	NA	NA	-0.00622552	-0.171528	0.159077	1	1	NA	NA	NA	NA	-0.0134719	-0.327332	0.300388	1	1	NA	NA	NA	NA	TFCP2L1,CLASP1,RNU4ATAC,snoU13.ENSG00000238341.1,MKI67IP,TSN
75	2	3	0.159353	0	0.222222	0.217391	0	-0.159353	-0.278315	-0.0403913	0.616802	1	NA	NA	NA	NA	0.0628689	-0.0636655	0.189403	0.329025	0.821962	NA	NA	NA	NA	0.058038	-0.136914	0.25299	0.655997	1	NA	NA	NA	NA	-0.159353	-0.278315	-0.0403913	0.616802	1	NA	NA	NA	NA	RN7SKP102,CNTNAP5,RNA5SP102
76	2	32	0.159353	0	0.203704	0.217391	0	-0.159353	-0.278315	-0.0403913	0.616802	1	NA	NA	NA	NA	0.0443504	-0.0788806	0.167581	0.525662	0.977561	NA	NA	NA	NA	0.058038	-0.136914	0.25299	0.655997	1	NA	NA	NA	NA	-0.159353	-0.278315	-0.0403913	0.616802	1	NA	NA	NA	NA	GYPC,BIN1,CYP27C1,ERCC3,MAP3K2,MIR4783,PROC,IWS1,MYO7B,LIMS2,GPR17,SFT2D3,WDR33,RNY4P7,POLR2D,AMMECR1L,SAP130,UGGT1,RN7SL206P,HS6ST1,RNA5SP103,snoU13.ENSG00000238546.1,RAB6C,CCDC115,CCDC74B,CYP4F43P,IMP4,MZT2B,POTEF,PTPN18,SMPD4,TUBA3E
77	2	20	0.150115	0	0.185185	0.217391	0	-0.150115	-0.268247	-0.0319842	0.65306	1	NA	NA	NA	NA	0.0350697	-0.0842755	0.154415	0.635994	1	NA	NA	NA	NA	0.0672758	-0.127511	0.262063	0.565035	1	NA	NA	NA	NA	-0.150115	-0.268247	-0.0319842	0.65306	1	NA	NA	NA	NA	CFC1B,CFC1,CYP4F30P,POTEI,POTEJ,GPR148,AMER3,ARHGEF4,SCARNA4.ENSG00000252829.2,FAM168B,PLEKHB2,CYP4F31P,MIR4784,MZT2A,POTEE,TUBA3D,CCDC74A,C2orf27A,C2orf27B,RN7SL701P
78	2	4	0.147806	0	0.166667	0.217391	0	-0.147806	-0.265723	-0.0298892	0.662482	1	NA	NA	NA	NA	0.0188607	-0.0964236	0.134145	0.869765	1	NA	NA	NA	NA	0.0695853	-0.12516	0.264331	0.542589	1	NA	NA	NA	NA	-0.147806	-0.265723	-0.0298892	0.662482	1	NA	NA	NA	NA	ANKRD30BL,GPR39,MIR663B,RN7SKP103
79	2	1	0.150115	0	0.166667	0.217391	0	-0.150115	-0.268247	-0.0319842	0.65306	1	NA	NA	NA	NA	0.0165512	-0.0988016	0.131904	0.9057	1	NA	NA	NA	NA	0.0672758	-0.127511	0.262063	0.565035	1	NA	NA	NA	NA	-0.150115	-0.268247	-0.0319842	0.65306	1	NA	NA	NA	NA	LYPD1
80	2	1	0.140878	0	0.185185	0.217391	0.166667	-0.140878	-0.258134	-0.0236213	0.691671	1	NA	NA	NA	NA	0.0443076	-0.0747706	0.163386	0.505732	0.96313	NA	NA	NA	NA	0.0765137	-0.118104	0.271132	0.476331	1	NA	NA	NA	NA	0.0257891	-0.299994	0.351572	1	1	NA	NA	NA	NA	NCKAP5
81	2	1	0.145497	0	0.185185	0.217391	0.166667	-0.145497	-0.263196	-0.0277971	0.672055	1	NA	NA	NA	NA	0.0396886	-0.079524	0.158901	0.569869	0.98979	NA	NA	NA	NA	0.0718948	-0.122809	0.266598	0.520308	1	NA	NA	NA	NA	0.0211701	-0.300043	0.342383	1	1	NA	NA	NA	NA	RN7SKP154
82	2	1	0.150115	0	0.185185	0.217391	0	-0.150115	-0.268247	-0.0319842	0.65306	1	NA	NA	NA	NA	0.0350697	-0.0842755	0.154415	0.635994	1	NA	NA	NA	NA	0.0672758	-0.127511	0.262063	0.565035	1	NA	NA	NA	NA	-0.150115	-0.268247	-0.0319842	0.65306	1	NA	NA	NA	NA	RN7SKP93
83	2	3	0.147806	0	0.185185	0.217391	0	-0.147806	-0.265723	-0.0298892	0.662482	1	NA	NA	NA	NA	0.0373792	-0.0819	0.156658	0.602718	0.992783	NA	NA	NA	NA	0.0695853	-0.12516	0.264331	0.542589	1	NA	NA	NA	NA	-0.147806	-0.265723	-0.0298892	0.662482	1	NA	NA	NA	NA	MGAT5,MIR3679,RNA5SP104
84	2	16	0.145497	0.166667	0.148148	0.217391	0	0.0211701	-0.300043	0.342383	1	1	NA	NA	NA	NA	0.00265161	-0.100402	0.105706	1	1	NA	NA	NA	NA	0.0718948	-0.122809	0.266598	0.520308	1	NA	NA	NA	NA	-0.145497	-0.263196	-0.0277971	0.672055	1	NA	NA	NA	NA	TMEM163,ACMSD,MIR5590,CCNT2,MAP3K19,RAB3GAP1,snoU13.ENSG00000238337.1,SNORA40.ENSG00000208308.1,ZRANB3,R3HDM1,UBXN4,LCT,MCM6,DARS,CXCR4,RN7SKP141
85	2	1	0.143187	0	0.12963	0.173913	0	-0.143187	-0.260666	-0.0257077	0.681784	1	NA	NA	NA	NA	-0.0135574	-0.119442	0.0923272	0.950197	1	NA	NA	NA	NA	0.030726	-0.150546	0.211998	0.917144	1	NA	NA	NA	NA	-0.143187	-0.260666	-0.0257077	0.681784	1	NA	NA	NA	NA	THSD7B
86	2	7	0.147806	0	0.12963	0.173913	0	-0.147806	-0.265723	-0.0298892	0.662482	1	NA	NA	NA	NA	-0.0181764	-0.124213	0.0878603	0.878861	1	NA	NA	NA	NA	0.026107	-0.155257	0.207471	0.966375	1	NA	NA	NA	NA	-0.147806	-0.265723	-0.0298892	0.662482	1	NA	NA	NA	NA	RNA5SP105,HNMT,SPOPL,NXPH2,RN7SKP286,SNORA72.ENSG00000206901.1,RN7SL283P
87	2	1	0.113164	0	0.148148	0.130435	0	-0.113164	-0.227491	0.0011628	0.824677	1	NA	NA	NA	NA	0.0349842	-0.0747676	0.144736	0.596394	0.990354	NA	NA	NA	NA	0.0172708	-0.140833	0.175375	1	1	NA	NA	NA	NA	-0.113164	-0.227491	0.0011628	0.824677	1	NA	NA	NA	NA	LRP1B
88	2	10	0.157044	0	0.166667	0.173913	0	-0.157044	-0.275802	-0.0382856	0.625659	1	NA	NA	NA	NA	0.00962279	-0.105142	0.124387	1	1	NA	NA	NA	NA	0.0168692	-0.15865	0.192388	1	1	NA	NA	NA	NA	-0.157044	-0.275802	-0.0382856	0.625659	1	NA	NA	NA	NA	KYNU,ARHGAP15,GTDC1,ZEB2,TEX41,snR65.ENSG00000253036.1,snoU13.ENSG00000238860.1,RNA5SP106,ACVR2A,ORC4
89	2	2	0.152425	0	0.148148	0.173913	0	-0.152425	-0.270768	-0.034082	0.643784	1	NA	NA	NA	NA	-0.00427679	-0.109171	0.100617	1	1	NA	NA	NA	NA	0.0214881	-0.158561	0.201537	1	1	NA	NA	NA	NA	-0.152425	-0.270768	-0.034082	0.643784	1	NA	NA	NA	NA	MBD5,SNORA48.ENSG00000212181.1
90	2	18	0.159353	0	0.166667	0.173913	0	-0.159353	-0.278315	-0.0403913	0.616802	1	NA	NA	NA	NA	0.00731332	-0.105208	0.119835	1	1	NA	NA	NA	NA	0.0145597	-0.158694	0.187813	1	1	NA	NA	NA	NA	-0.159353	-0.278315	-0.0403913	0.616802	1	NA	NA	NA	NA	EPC2,KIF5C,LYPD6B,LYPD6,MMADHC,RND3,RBM43,NMI,TNFAIP6,RN7SL124P,RIF1,NEB,ARL5A,CACNB4,STAM2,FMNL2,PRPF40A,ARL6IP6
91	2	2	0.154734	0	0.166667	0.173913	0	-0.154734	-0.273286	-0.0361825	0.634652	1	NA	NA	NA	NA	0.0119323	-0.103556	0.127421	0.976874	1	NA	NA	NA	NA	0.0191786	-0.158605	0.196963	1	1	NA	NA	NA	NA	-0.154734	-0.273286	-0.0361825	0.634652	1	NA	NA	NA	NA	SNORD56.ENSG00000200377.1,RPRM
92	2	1	0.152425	0	0.166667	0.173913	0	-0.152425	-0.270768	-0.034082	0.643784	1	NA	NA	NA	NA	0.0142417	-0.101179	0.129663	0.941424	1	NA	NA	NA	NA	0.0214881	-0.158561	0.201537	1	1	NA	NA	NA	NA	-0.152425	-0.270768	-0.034082	0.643784	1	NA	NA	NA	NA	GALNT13
93	2	2	0.152425	0	0.166667	0.173913	0	-0.152425	-0.270768	-0.034082	0.643784	1	NA	NA	NA	NA	0.0142417	-0.101179	0.129663	0.941424	1	NA	NA	NA	NA	0.0214881	-0.158561	0.201537	1	1	NA	NA	NA	NA	-0.152425	-0.270768	-0.034082	0.643784	1	NA	NA	NA	NA	RNA5SP107,KCNJ3
94	2	4	0.152425	0	0.203704	0.217391	0	-0.152425	-0.270768	-0.034082	0.643784	1	NA	NA	NA	NA	0.0512788	-0.0717645	0.174322	0.437691	0.914561	NA	NA	NA	NA	0.0649664	-0.129863	0.259795	0.587621	1	NA	NA	NA	NA	-0.152425	-0.270768	-0.034082	0.643784	1	NA	NA	NA	NA	NR4A2,snoU13.ENSG00000238543.1,snoU13.ENSG00000238481.1,GPD2
95	2	12	0.159353	0	0.185185	0.217391	0	-0.159353	-0.278315	-0.0403913	0.616802	1	NA	NA	NA	NA	0.0258318	-0.0937728	0.145437	0.771976	1	NA	NA	NA	NA	0.058038	-0.136914	0.25299	0.655997	1	NA	NA	NA	NA	-0.159353	-0.278315	-0.0403913	0.616802	1	NA	NA	NA	NA	GALNT5,RN7SKP281,ERMN,CYTIP,ACVR1C,ACVR1,UPP2,CCDC148,RN7SL393P,PKP4,snoZ5,DAPL1
96	2	2	0.154734	0	0.185185	0.26087	0	-0.154734	-0.273286	-0.0361825	0.634652	1	NA	NA	NA	NA	0.0304508	-0.0890251	0.149927	0.703547	1	NA	NA	NA	NA	0.106135	-0.0994184	0.311689	0.288742	1	NA	NA	NA	NA	-0.154734	-0.273286	-0.0361825	0.634652	1	NA	NA	NA	NA	TANC1,WDSUB1
97	2	47	0.189376	0	0.203704	0.26087	0	-0.189376	-0.310769	-0.0679841	0.512665	1	NA	NA	NA	NA	0.0143273	-0.10967	0.138324	0.945001	1	NA	NA	NA	NA	0.0714931	-0.134611	0.277598	0.564945	1	NA	NA	NA	NA	-0.189376	-0.310769	-0.0679841	0.512665	1	NA	NA	NA	NA	BAZ2B,MARCH7,CD302,LY75,PLA2R1,ITGB6,RBMS1,RMRPP3,MIR4785,RN7SL423P,TANK,PSMD14,TBR1,snoU13.ENSG00000238570.1,SLC4A10,DPP4,GCG,FAP,IFIH1,GCA,KCNH7,RNA5SP109,FIGN,GRB14,COBLL1,SNORA70F,RNA5SP110,RNA5SP111,SLC38A11,SCN3A,RN7SL455P,SCN2A,CSRNP3,GALNT3,TTC21B,SCN1A,RN7SKP152,SCN9A,snoU13.ENSG00000238662.1,SCN7A,XIRP2,B3GALT1,STK39,RN7SL95P,RN7SL813P,CERS6,MIR4774
98	2	14	0.177829	0	0.222222	0.26087	0	-0.177829	-0.298332	-0.0573258	0.550461	1	NA	NA	NA	NA	0.0443931	-0.0826081	0.171394	0.542372	0.977823	NA	NA	NA	NA	0.0830405	-0.122887	0.288968	0.46633	1	NA	NA	NA	NA	-0.177829	-0.298332	-0.0573258	0.550461	1	NA	NA	NA	NA	NOSTRIN,SPC25,G6PC2,ABCB11,DHRS9,LRP2,BBS5,KLHL41,FASTKD1,PPIG,CCDC173,KLHL23,PHOSPHO2,SNORA51.ENSG00000206961.1
99	2	17	0.189376	0	0.222222	0.304348	0	-0.189376	-0.310769	-0.0679841	0.512665	1	NA	NA	NA	NA	0.0328458	-0.0944331	0.160125	0.693706	1	NA	NA	NA	NA	0.114971	-0.0995561	0.329499	0.277605	1	NA	NA	NA	NA	-0.189376	-0.310769	-0.0679841	0.512665	1	NA	NA	NA	NA	SSB,METTL5,U3.ENSG00000252981.1,UBR3,MYO3B,SP5,ERICH2,GAD1,GORASP2,TLK1,snoU13.ENSG00000238567.1,METTL8,DCAF17,CYBRD1,DYNC1I2,SLC25A12,HAT1
100	2	10	0.196305	0	0.240741	0.304348	0	-0.196305	-0.318205	-0.0744044	0.491194	1	NA	NA	NA	NA	0.0444359	-0.0859891	0.174861	0.556533	0.977823	NA	NA	NA	NA	0.108043	-0.106583	0.322669	0.321405	1	NA	NA	NA	NA	-0.196305	-0.318205	-0.0744044	0.491194	1	NA	NA	NA	NA	METAP1D,DLX1,DLX2,snoU13.ENSG00000238572.1,ITGA6,PDK1,snoU13.ENSG00000239041.1,RAPGEF4,MLTK,CDCA7
101	2	13	0.205543	0.166667	0.259259	0.304348	0	-0.0388761	-0.37837	0.300618	1	1	NA	NA	NA	NA	0.0537165	-0.0796216	0.187055	0.462497	0.93995	NA	NA	NA	NA	0.0988051	-0.115949	0.313559	0.384202	1	NA	NA	NA	NA	-0.205543	-0.328093	-0.0829928	0.463867	1	NA	NA	NA	NA	SP3,OLA1,RN7SL65P,SP9,CIR1,SCRN3,GPR155,WIPF1,CHRNA1,CHN1,ATF2,MIR933,ATP5G3
102	2	14	0.205543	0.166667	0.277778	0.304348	0	-0.0388761	-0.37837	0.300618	1	1	NA	NA	NA	NA	0.0722351	-0.0635593	0.208029	0.295901	0.800003	NA	NA	NA	NA	0.0988051	-0.115949	0.313559	0.384202	1	NA	NA	NA	NA	-0.205543	-0.328093	-0.0829928	0.463867	1	NA	NA	NA	NA	KIAA1715,EVX2,HOXD13,HOXD12,HOXD10,HOXD11,HOXD9,HOXD8,HOXD3,HOXD4,MIR10B,HOXD1,MTX2,RNU6ATAC14P
103	2	20	0.212471	0.166667	0.277778	0.304348	0	-0.0458045	-0.392287	0.300678	1	1	NA	NA	NA	NA	0.0653066	-0.0706303	0.201244	0.358294	0.838758	NA	NA	NA	NA	0.0918767	-0.12297	0.306724	0.434243	1	NA	NA	NA	NA	-0.212471	-0.335488	-0.0894541	0.444288	1	NA	NA	NA	NA	RNA5SP112,HNRNPA3,NFE2L2,MIR3128,snoU13.ENSG00000238295.1,AGPS,TTC30B,TTC30A,PDE11A,RBM45,OSBPL6,PRKRA,DFNB59,FKBP7,PLEKHA3,TTN,CCDC141,ACA59.ENSG00000252000.1,SESTD1,snoU13.ENSG00000238339.1
104	2	4	0.191686	0.166667	0.222222	0.304348	0	-0.0250192	-0.350534	0.300495	1	1	NA	NA	NA	NA	0.0305363	-0.0967968	0.157869	0.724938	1	NA	NA	NA	NA	0.112662	-0.101899	0.327222	0.291872	1	NA	NA	NA	NA	-0.191686	-0.31325	-0.0701221	0.505411	1	NA	NA	NA	NA	ZNF385B,MIR1258,SNORA43.ENSG00000202216.1,CWC22
105	2	20	0.191686	0.166667	0.296296	0.304348	0	-0.0250192	-0.350534	0.300495	1	1	NA	NA	NA	NA	0.10461	-0.0331113	0.242332	0.104839	0.443422	NA	NA	NA	NA	0.112662	-0.101899	0.327222	0.291872	1	NA	NA	NA	NA	-0.191686	-0.31325	-0.0701221	0.505411	1	NA	NA	NA	NA	UBE2E3,MIR4437,ITGA4,CERKL,NEUROD1,RNU6ATAC19P,SSFA2,PPP1R1C,RNA5SP113,PDE1A,RN7SL267P,DNAJC10,FRZB,NCKAP1,SNORA77.ENSG00000221498.1,DUSP19,NUP35,snoU13.ENSG00000238306.1,MIR548AE1,ZNF804A
106	2	2	0.168591	0.166667	0.240741	0.26087	0	-0.00192456	-0.304126	0.300277	1	1	NA	NA	NA	NA	0.0721495	-0.0576231	0.201922	0.261944	0.761594	NA	NA	NA	NA	0.0922783	-0.113503	0.298059	0.391568	1	NA	NA	NA	NA	-0.168591	-0.288343	-0.0488394	0.582667	1	NA	NA	NA	NA	FSIP2,U8.ENSG00000212581.1
107	2	2	0.17321	0.166667	0.203704	0.26087	0	-0.00654349	-0.313409	0.300322	1	1	NA	NA	NA	NA	0.0304935	-0.0931005	0.154088	0.715209	1	NA	NA	NA	NA	0.0876594	-0.118195	0.293514	0.428413	1	NA	NA	NA	NA	-0.17321	-0.293342	-0.0530779	0.566334	1	NA	NA	NA	NA	ZC3H15,ITGAV
108	2	25	0.182448	0.166667	0.222222	0.304348	0	-0.0157814	-0.331972	0.30041	1	1	NA	NA	NA	NA	0.0397742	-0.0873394	0.166888	0.601733	0.992783	NA	NA	NA	NA	0.1219	-0.0925269	0.336326	0.236899	1	NA	NA	NA	NA	-0.182448	-0.303313	-0.0615826	0.535028	1	NA	NA	NA	NA	FAM171B,ZSWIM2,RN7SKP42,CALCRL,TFPI,RNA5SP114,GULP1,MIR561,DIRC1,COL3A1,MIR1245A,COL5A2,MIR3129,WDR75,SLC40A1,ASNSD1,ANKAR,OSGEPL1,ORMDL1,PMS1,C2orf88,MSTN,HIBCH,INPP1,MFSD6
109	2	7	0.177829	0.166667	0.222222	0.304348	0	-0.0111624	-0.322691	0.300366	1	1	NA	NA	NA	NA	0.0443931	-0.0826081	0.171394	0.542372	0.977823	NA	NA	NA	NA	0.126519	-0.0878395	0.340877	0.21158	1	NA	NA	NA	NA	-0.177829	-0.298332	-0.0573258	0.550461	1	NA	NA	NA	NA	TMEM194B,RN7SKP179,NAB1,GLS,STAT1,STAT4,MYO1B
110	2	4	0.17321	0.166667	0.185185	0.26087	0	-0.00654349	-0.313409	0.300322	1	1	NA	NA	NA	NA	0.011975	-0.108005	0.131955	0.977266	1	NA	NA	NA	NA	0.0876594	-0.118195	0.293514	0.428413	1	NA	NA	NA	NA	-0.17321	-0.293342	-0.0530779	0.566334	1	NA	NA	NA	NA	NABP1,SDPR,TMEFF2,PCGEM1
111	2	22	0.161663	0	0.185185	0.217391	0	-0.161663	-0.280826	-0.0424996	0.608077	1	NA	NA	NA	NA	0.0235224	-0.096146	0.143191	0.806349	1	NA	NA	NA	NA	0.0557285	-0.139264	0.250721	0.678924	1	NA	NA	NA	NA	-0.161663	-0.280826	-0.0424996	0.608077	1	NA	NA	NA	NA	SNORD59.ENSG00000252517.1,SLC39A10,DNAH7,STK17B,HECW2,snoU13.ENSG00000239161.1,RN7SL820P,CCDC150,SCARNA16.ENSG00000252923.1,GTF3C3,C2orf66,PGAP1,ANKRD44,SF3B1,SNORA4.ENSG00000202434.1,COQ10B,HSPD1,HSPE1,MOB4,RFTN2,MARS2,BOLL
112	2	1	0.157044	0	0.185185	0.173913	0	-0.157044	-0.275802	-0.0382856	0.625659	1	NA	NA	NA	NA	0.0281413	-0.0913992	0.147682	0.737687	1	NA	NA	NA	NA	0.0168692	-0.15865	0.192388	1	1	NA	NA	NA	NA	-0.157044	-0.275802	-0.0382856	0.625659	1	NA	NA	NA	NA	PLCL1
113	2	1	0.152425	0.166667	0.166667	0.173913	0	0.0142417	-0.300115	0.328598	1	1	NA	NA	NA	NA	0.0142417	-0.101179	0.129663	0.941424	1	NA	NA	NA	NA	0.0214881	-0.158561	0.201537	1	1	NA	NA	NA	NA	-0.152425	-0.270768	-0.034082	0.643784	1	NA	NA	NA	NA	SATB2
114	2	20	0.150115	0.166667	0.148148	0.0869565	0	0.0165512	-0.300091	0.333193	1	1	NA	NA	NA	NA	-0.00196733	-0.104481	0.100546	1	1	NA	NA	NA	NA	-0.063159	-0.206021	0.0797033	0.595069	1	NA	NA	NA	NA	-0.150115	-0.268247	-0.0319842	0.65306	1	NA	NA	NA	NA	FTCDNL1,RN7SL717P,C2orf69,TYW5,C2orf47,SPATS2L,KCTD18,SGOL2,AOX1,AOX2P,BZW1,RNA5SP115,CLK1,PPIL3,NIF3L1,ORC2,RN7SL694P,FAM126B,NDUFB3,CFLAR
115	2	3	0.143187	0.166667	0.148148	0.0869565	0	0.0234796	-0.300018	0.346978	1	1	NA	NA	NA	NA	0.00496108	-0.10033	0.110252	1	1	NA	NA	NA	NA	-0.0562305	-0.198912	0.0864506	0.65378	1	NA	NA	NA	NA	-0.143187	-0.260666	-0.0257077	0.681784	1	NA	NA	NA	NA	CASP10,CASP8,ALS2CR12
116	2	9	0.138568	0.166667	0.166667	0.0869565	0	0.0280985	-0.299969	0.356166	1	1	NA	NA	NA	NA	0.0280985	-0.0869065	0.143104	0.725298	1	NA	NA	NA	NA	-0.0516116	-0.19417	0.0909466	0.695384	1	NA	NA	NA	NA	-0.138568	-0.255598	-0.0215379	0.701723	1	NA	NA	NA	NA	TRAK2,STRADB,ALS2CR11,TMEM237,MPP4,ALS2,CDK15,FZD7,snoU13.ENSG00000238770.1
117	2	22	0.12933	0.166667	0.148148	0.0869565	0	0.0373364	-0.299869	0.374542	1	1	NA	NA	NA	NA	0.0188179	-0.0914792	0.129115	0.863158	1	NA	NA	NA	NA	-0.0423737	-0.184681	0.0999335	0.78468	1	NA	NA	NA	NA	-0.12933	-0.245425	-0.0132354	0.743669	1	NA	NA	NA	NA	SUMO1,NOP58,SNORD70.ENSG00000212534.1,SNORD70.ENSG00000212309.1,SNORD11B,SNORD11.ENSG00000238317.1,RN7SL753P,RN7SL40P,BMPR2,FAM117B,ICA1L,WDR12,CARF,NBEAL1,SNORA1.ENSG00000202059.1,CYP20A1,RN7SL670P,ABI2,RAPH1,CD28,CTLA4,ICOS
118	2	1	0.115473	0.166667	0.12963	0.130435	0	0.0511932	-0.299715	0.402101	1	1	NA	NA	NA	NA	0.0141562	-0.090769	0.119081	0.935712	1	NA	NA	NA	NA	0.0149613	-0.140889	0.170812	1	1	NA	NA	NA	NA	-0.115473	-0.230064	-0.000883007	0.812445	1	NA	NA	NA	NA	PARD3B
119	2	1	0.101617	0.166667	0.12963	0.0869565	0	0.06505	-0.299554	0.429654	1	1	NA	NA	NA	NA	0.028013	-0.0764016	0.132428	0.69044	1	NA	NA	NA	NA	-0.0146601	-0.147939	0.118619	1	1	NA	NA	NA	NA	-0.101617	-0.214564	0.0113303	0.889644	1	NA	NA	NA	NA	NRP2
120	2	36	0.0923788	0.166667	0.12963	0.0434783	0	0.0742879	-0.299444	0.448019	1	1	NA	NA	NA	NA	0.0372509	-0.0668117	0.141313	0.528864	0.977561	NA	NA	NA	NA	-0.0489005	-0.159486	0.0616852	0.67093	1	NA	NA	NA	NA	-0.0923788	-0.20414	0.0193829	0.946818	1	NA	NA	NA	NA	RN7SKP178,INO80D,Vault.ENSG00000252485.1,NDUFS1,EEF1B2,SNORA41.ENSG00000207406.1,SNORD51.ENSG00000207047.2,GPR1,RN7SKP200,RN7SKP260,ZDBF2,ADAM23,DYTN,MDH1B,FASTKD2,CPO,KLF7,MIR2355,CREB1,METTL21A,CCNYL1,MIR4775,FZD5,PLEKHM3,RNA5SP116,snoU13.ENSG00000238582.1,CRYGEP,CRYGD,CRYGC,CRYGB,CRYGA,C2orf80,IDH1,PIKFYVE,PTH2R,RNA5SP117
121	2	9	0.0900693	0.166667	0.12963	0.0434783	0	0.0765974	-0.299416	0.45261	1	1	NA	NA	NA	NA	0.0395603	-0.0644128	0.143533	0.489852	0.948363	NA	NA	NA	NA	-0.046591	-0.157081	0.0638991	0.695442	1	NA	NA	NA	NA	-0.0900693	-0.201522	0.0213835	0.961938	1	NA	NA	NA	NA	MAP2,RNA5SP118,UNC80,RPE,KANSL1L,ACADL,MYL1,LANCL1,CPS1
122	2	2	0.0900693	0.166667	0.0925926	0.0434783	0	0.0765974	-0.299416	0.45261	1	1	NA	NA	NA	NA	0.00252331	-0.0818784	0.086925	1	1	NA	NA	NA	NA	-0.046591	-0.157081	0.0638991	0.695442	1	NA	NA	NA	NA	-0.0900693	-0.201522	0.0213835	0.961938	1	NA	NA	NA	NA	ERBB4,RNA5SP119
123	2	3	0.0808314	0.166667	0.111111	0.0434783	0	0.0858353	-0.297955	0.469626	0.99047	1	NA	NA	NA	NA	0.0302797	-0.0677992	0.128359	0.620081	0.996051	NA	NA	NA	NA	-0.0373531	-0.147455	0.0727483	0.802132	1	NA	NA	NA	NA	-0.0808314	-0.187337	0.0256739	1	1	NA	NA	NA	NA	MIR548F2,IKZF2,SPAG16
124	2	111	0.0854503	0	0.0925926	0.0434783	0	-0.0854503	-0.196269	0.0253686	0.993277	1	NA	NA	NA	NA	0.00714225	-0.0816718	0.0959563	1	1	NA	NA	NA	NA	-0.0419721	-0.152269	0.068325	0.747007	1	NA	NA	NA	NA	-0.0854503	-0.196269	0.0253686	0.993277	1	NA	NA	NA	NA	MIR4438,VWC2L,BARD1,SNORA70.ENSG00000207274.1,ABCA12,snoU13.ENSG00000238663.1,ATIC,FN1,LINC00607,MREG,PECR,TMEM169,XRCC5,MARCH4,SMARCAL1,RPL37A,IGFBP2,IGFBP5,RNA5SP120,TNP1,RN7SKP43,DIRC3,TNS1,RUFY4,CXCR2P1,CXCR2,CXCR1,snoU13.ENSG00000238428.1,ARPC2,AAMP,GPBAR1,PNKD,TMBIM1,snoU13.ENSG00000238736.1,C2orf62,SLC11A1,CTDSP1,MIR26B,VIL1,USP37,RN7SKP38,RQCD1,PLCD4,U3.ENSG00000252805.1,ZNF142,BCS1L,RNF25,STK36,TTLL4,CYP27A1,PRKAG3,WNT6,WNT10A,CDK5R2,LINC00608,CRYBA2,FEV,CCDC108,MIR375,IHH,MIR3131,NHEJ1,SLC23A3,RN7SL764P,CNPPD1,FAM134A,ZFAND2B,ABCB6,ATG9A,ANKZF1,GLB1L,STK16,TUBA4A,TUBA4B,DNAJB2,PTPRN,RESP18,DNPEP,DES,SPEG,GMPPA,ASIC4,CHPF,TMEM198,MIR3132,OBSL1,INHA,RN7SKP213,STK11IP,SLC4A3,MIR4268,EPHA4,PAX3,CCDC140,SGPP2,FARSB,MOGAT1,snoU13.ENSG00000238852.1,ACSL3,KCNE4,RN7SL807P,SCG2,AP1S3,WDFY1,MRPL44,SERPINE2,FAM124B,CUL3,DOCK10,MIR4439,NYAP2
125	2	171	0.0969977	0	0.148148	0.130435	0	-0.0969977	-0.209362	0.0153663	0.917597	1	NA	NA	NA	NA	0.0511505	-0.0580295	0.16033	0.352393	0.838758	NA	NA	NA	NA	0.0334371	-0.129887	0.196761	0.868779	1	NA	NA	NA	NA	-0.0969977	-0.209362	0.0153663	0.917597	1	NA	NA	NA	NA	MIR5702,IRS1,RHBDD1,SNORA48.ENSG00000212391.1,COL4A4,COL4A3,MFF,TM4SF20,AGFG1,MIR5703,C2orf83,SLC19A3,RNA5SP121,CCL20,DAW1,SNORA25.ENSG00000272237.1,SPHKAP,SNORD112.ENSG00000251801.1,PID1,RN7SKP283,DNER,FBXO36,TRIP12,SLC16A14,RNY4P19,SP110,SP140,SP140L,SP100,RN7SL834P,CAB39,ITM2C,GPR55,SPATA3,C2orf72,PSMD1,HTR2B,ARMC9,MIR4777,B3GNT7,NCL,SNORA75.ENSG00000206885.1,SNORD20,SNORD82,C2orf57,LINC00471,NMUR1,RN7SL499P,MGC4771,PTMA,PDE6D,COPS7B,MIR1471,NPPC,DIS3L2,MIR562,ALPPL2,ALPP,ECEL1P2,ALPI,ECEL1,PRSS56,CHRND,CHRNG,TIGD1,EIF4E2,MIR5001,EFHD1,RN7SL359P,snoU13.ENSG00000239170.1,GIGYF2,KCNJ13,C2orf82,NGEF,NEU2,INPP5D,RN7SL32P,ATG16L1,SCARNA5,SCARNA6.ENSG00000251791.1,SAG,DGKD,USP40,UGT1A10,UGT1A8,UGT1A9,UGT1A7,UGT1A6,UGT1A5,UGT1A4,UGT1A3,DNAJB3,UGT1A1,MROH2A,HJURP,MSL3P1,TRPM8,SPP2,ARL4C,SH3BP4,AGAP1,RN7SL204P,GBX2,ASB18,IQCA1,ACKR3,COPS8,COL6A3,MLPH,PRLH,RAB17,LRRFIP1,RBM44,RAMP1,SNORD39.ENSG00000263723.1,UBE2F,SCLY,ESPNL,KLHL30,FAM132B,ILKAP,HES6,PER2,TRAF3IP1,ASB1,HDAC4,MIR4440,MIR4441,TWIST2,MIR4269,MIR2467,NDUFA10,MIR4786,OR6B2,PRR21,OR6B3,MYEOV2,OTOS,GPC1,MIR149,ANKMY1,DUSP28,RNPEPL1,CAPN10,GPR35,AQP12A,AQP12B,KIF1A,AGXT,C2orf54,SNED1,MTERFD2,PASK,PPP1R7,ANO7,HDLBP,SEPT2,FARP2,MIR3133,STK25,ATG4B,BOK,CXXC11,D2HGDH,DTYMK,GAL3ST2,ING5,NEU4,PDCD1,RNA5SP122,THAP4
126	3	20	0.0484988	0.166667	0.037037	0.0434783	0	0.118168	-0.265205	0.501541	0.707268	1	NA	NA	NA	NA	-0.0114618	-0.0761581	0.0532344	0.972696	1	NA	NA	NA	NA	-0.00502058	-0.0958049	0.0857637	1	1	NA	NA	NA	NA	-0.0484988	-0.117231	0.0202337	1	1	NA	NA	NA	NA	CHL1,CNTN4,CNTN6,RN7SKP144,RN7SL120P,IL5RA,SNORA43.ENSG00000253049.1,TRNT1,CRBN,SUMF1,LRRN1,SETMAR,ITPR1,EGOT,snoU13.ENSG00000239126.1,BHLHE40,ARL8B,EDEM1,MIR4790,RN7SL553P
127	3	9	0.0484988	0.166667	0.037037	0.0434783	0	0.118168	-0.265205	0.501541	0.707268	1	NA	NA	NA	NA	-0.0114618	-0.0761581	0.0532344	0.972696	1	NA	NA	NA	NA	-0.00502058	-0.0958049	0.0857637	1	1	NA	NA	NA	NA	-0.0484988	-0.117231	0.0202337	1	1	NA	NA	NA	NA	GRM7,RNU4ATAC17P,LMCD1,LINC00312,SSUH2,CAV3,OXTR,RAD18,SNORA43.ENSG00000199815.1
128	3	40	0.0438799	0.166667	0.037037	0.0434783	0	0.122787	-0.260524	0.506097	0.655019	1	NA	NA	NA	NA	-0.00684287	-0.0676243	0.0539386	1	1	NA	NA	NA	NA	-0.000401647	-0.0863499	0.0855466	1	1	NA	NA	NA	NA	-0.0438799	-0.107053	0.0192927	1	1	NA	NA	NA	NA	SRGAP3,THUMPD3,SETD5,LHFPL4,MTMR14,CPNE9,BRPF1,OGG1,CAMK1,TADA3,ARPC4,TTLL3,RPUSD3,CIDEC,JAGN1,IL17RE,IL17RC,CRELD1,PRRT3,EMC3,CIDECP,FANCD2,FANCD2OS,BRK1,snoU13.ENSG00000238642.1,VHL,snoU13.ENSG00000238345.1,IRAK2,TATDN2,LINC00852,GHRLOS,GHRL,SEC13,ATP2B2,MIR378B,MIR885,LINC00606,SLC6A11,SLC6A1,HRH1
129	3	2	0.0415704	0.333333	0.037037	0.0434783	0	0.291763	-0.170389	0.753914	0.0156013	1	NA	NA	NA	NA	-0.0045334	-0.0628314	0.0537646	1	1	NA	NA	NA	NA	0.00190782	-0.085437	0.0892526	1	1	NA	NA	NA	NA	-0.0415704	-0.101942	0.0188008	1	1	NA	NA	NA	NA	ATG7,VGLL4
130	3	31	0.0415704	0.166667	0.0185185	0.0434783	0	0.125096	-0.258183	0.508375	0.627342	1	NA	NA	NA	NA	-0.0230519	-0.0740424	0.0279385	0.651087	1	NA	NA	NA	NA	0.00190782	-0.085437	0.0892526	1	1	NA	NA	NA	NA	-0.0415704	-0.101942	0.0188008	1	1	NA	NA	NA	NA	TAMM41,RN7SL147P,SYN2,TIMP4,PPARG,TSEN2,RNA5SP123,C3orf83,MKRN2,RAF1,snoU13.ENSG00000239140.1,TMEM40,CAND2,RPL32,SNORA7A,IQSEC1,NUP210,HDAC11,FBLN2,LINC00620,WNT7A,FGD5P1,TPRXL,CHCHD4,TMEM43,XPC,LSM3,RNA5SP124,SLC6A6,GRIP2,CCDC174
131	3	2	0.039261	0.166667	0.0185185	0.0869565	0	0.127406	-0.255842	0.510653	0.598531	1	NA	NA	NA	NA	-0.0207425	-0.0715002	0.0300152	0.704442	1	NA	NA	NA	NA	0.0476956	-0.0917968	0.187188	0.561891	1	NA	NA	NA	NA	-0.039261	-0.096815	0.0182931	1	1	NA	NA	NA	NA	C3orf20,FGD5
132	3	38	0.039261	0.166667	0.0185185	0.0434783	0	0.127406	-0.255842	0.510653	0.598531	1	NA	NA	NA	NA	-0.0207425	-0.0715002	0.0300152	0.704442	1	NA	NA	NA	NA	0.00421729	-0.0853267	0.0937613	1	1	NA	NA	NA	NA	-0.039261	-0.096815	0.0182931	1	1	NA	NA	NA	NA	NR2C2,MRPS25,ZFYVE20,COL6A4P1,CAPN7,SH3BP5,snoU13.ENSG00000238891.1,METTL6,EAF1,COLQ,MIR4270,RN7SL110P,HACL1,BTD,ANKRD28,MIR3134,RN7SL4P,MIR563,GALNT15,DPH3,OXNAD1,RFTN1,LINC00690,DAZL,PLCL2,MIR3714,TBC1D5,U7.ENSG00000271841.1,SATB1,KCNH8,MIR4791,EFHB,RAB5A,PP2D1,KAT2B,MIR3135A,SGOL1,RNY4P22
133	3	30	0.0323326	0.166667	0.0185185	0	0	0.134334	-0.248818	0.517486	0.50445	1	NA	NA	NA	NA	-0.013814	-0.0638582	0.0362301	0.89154	1	NA	NA	NA	NA	-0.0323326	-0.0718869	0.00722177	0.798184	1	NA	NA	NA	NA	-0.0323326	-0.0813256	0.0166605	1	1	NA	NA	NA	NA	ZNF385D,HMGB1P5,UBE2E2,UBE2E1,NKIRAS1,RPL15,NR1D2,LINC00691,THRB,MIR4792,RN7SL216P,RNA5SP125,RARB,RNA5SP126,SNORD5.ENSG00000272166.1,TOP2B,MIR4442,NGLY1,OXSM,LINC00692,LRRC3B,NEK10,SLC4A7,RN7SL859P,EOMES,CMC1,AZI2,ZCWPW2,LINC00693,RBMS3
134	3	127	0.0277136	0.166667	0.0185185	0	0	0.138953	-0.244135	0.522041	0.434441	1	NA	NA	NA	NA	-0.00919511	-0.0575314	0.0391412	1	1	NA	NA	NA	NA	-0.0277136	-0.0660689	0.0106416	0.888097	1	NA	NA	NA	NA	-0.0277136	-0.0708886	0.0154614	1	1	NA	NA	NA	NA	U3.ENSG00000199927.1,TGFBR2,GADL1,RNA5SP127,STT3B,OSBPL10,ZNF860,SNORA25.ENSG00000201701.1,GPD1L,snoU13.ENSG00000238646.1,CMTM8,CMTM7,CMTM6,DYNC1LI1,CNOT10,TRIM71,CCR4,GLB1,TMPPE,RN7SL296P,CRTAP,SUSD5,FBXL2,UBP1,RNA5SP128,CLASP2,PDCD6IP,ARPP21,STAC,RN7SKP227,DCLK3,HSPD1P6,TRANK1,RNU6ATAC4P,EPM2AIP1,MLH1,LRRFIP2,snoU13.ENSG00000238929.1,GOLGA4,RNA5SP129,C3orf35,ITGA9,CTDSPL,MIR26A1,VILL,PLCD1,DLEC1,ACAA1,MYD88,OXSR1,SLC22A13,SLC22A14,XYLB,ACVR2B,EXOG,SCN5A,SCN10A,SCN11A,WDR48,GORASP1,TTC21A,CSRNP1,XIRP1,CX3CR1,CCR8,SLC25A38,RPSA,SNORA62.ENSG00000202363.1,SNORA6,MOBP,MYRIP,RN7SL411P,SNORA64.ENSG00000202517.1,EIF1B,ENTPD3,RPL14,ZNF619,ZNF620,ZNF621,CTNNB1,ULK4,SCARNA21.ENSG00000252409.1,RN7SKP58,TRAK1,U8.ENSG00000212145.2,CCK,LYZL4,VIPR1,SEC22C,SS18L2,NKTR,ZBTB47,RN7SL567P,KLHL40,CCDC13,HHATL,HIGD1A,ACKR2,KRBOX1,CYP8B1,ZNF662,FAM198A,GTDC2,SNRK,RN7SL517P,ANO10,ABHD5,TOPAZ1,TCAIM,LINC00694,ZNF445,ZNF852,ZKSCAN7,ZNF660,ZNF197,ZNF35,ZNF502,ZNF501,KIAA1143,KIF15,MIR564,TMEM42,TGM4,ZDHHC3,EXOSC7,CLEC3B,CDCP1
135	3	223	0.0254042	0.166667	0	0	0	0.141263	-0.241793	0.524318	0.396977	1	NA	NA	NA	NA	-0.0254042	-0.0506389	-0.00016946	0.484517	0.946245	NA	NA	NA	NA	-0.0254042	-0.0631187	0.0123104	0.939053	1	NA	NA	NA	NA	-0.0254042	-0.065629	0.0148207	1	1	NA	NA	NA	NA	TMEM158,U3.ENSG00000202268.1,LARS2,LIMD1,SACM1L,RN7SL145P,SLC6A20,LZTFL1,CCR9,FYCO1,CXCR6,XCR1,CCR3,CCR1,CCR2,CCR5,ACKR5,LTF,RTP3,LRRC2,LUZPP1,TDGF1,SNORD77.ENSG00000251967.1,ALS2CL,TMIE,PRSS50,PRSS46,PRSS42,PRSS44,PRSS45,MYL3,PTH1R,CCDC12,NBEAL2,SETD2,snoU13.ENSG00000251938.1,KIF9,snoU13.ENSG00000239128.1,KLHL18,PTPN23,SCAP,snoU13.ENSG00000238350.1,ELP6,RN7SL870P,CSPG5,SMARCC1,DHX30,MAP4,MIR1226,RN7SL664P,CDC25A,MIR4443,CAMP,ZNF589,NME6,MIR2115,SPINK8,FBXW12,RN7SL321P,PLXNB1,CCDC51,TMA7,ATRIP,SHISA5,TREX1,PFKFB4,UCN2,COL7A1,MIR711,UQCRC1,TMEM89,SLC26A6,CELSR3,MIR4793,NCKIPSD,IP6K2,PRKAR2A,SLC25A20,ARIH2OS,ARIH2,P4HTM,WDR6,DALRD3,MIR191,MIR425,NDUFAF3,IMPDH2,QRICH1,RN7SL182P,QARS,USP19,LAMB2,CCDC71,KLHDC8B,C3orf84,CCDC36,C3orf62,MIR4271,USP4,GPX1,RHOA,TCTA,AMT,NICN1,DAG1,RNA5SP130,BSN,APEH,MST1,RNF123,AMIGO3,GMPPB,IP6K1,CDHR4,FAM212A,MIR5193,UBA7,TRAIP,CAMKV,RN7SL217P,MST1R,MON1A,RBM6,RBM5,SEMA3F,MIR566,GNAT1,SLC38A3,GNAI2,SEMA3B,LSMEM2,IFRD2,HYAL3,HYAL1,NAT6,HYAL2,TUSC2,RASSF1,ZMYND10,NPRL2,CYB561D2,TMEM115,CACNA2D2,RNA5SP131,C3orf18,HEMK1,CISH,MAPKAPK3,DOCK3,MIR4787,MANF,RBM15B,VPRBP,RAD54L2,RNU6ATAC29P,TEX264,RNA5SP132,GRM2,IQCF6,IQCF3,IQCF2,RN7SL504P,IQCF5,IQCF1,RRP9,PARP3,GPR62,PCBP4,ABHD14B,ABHD14A,ACY1,RPL29,DUSP7,LINC00696,POC1A,ALAS1,TLR9,TWF2,PPM1M,WDR82,MIRLET7G,GLYCTK,MIR135A1,DNAH1,BAP1,PHF7,SEMA3G,TNNC1,NISCH,STAB1,NT5DC2,SMIM4,PBRM1,RNU6ATAC16P,GNL3,SNORD19B.ENSG00000238862.1,SNORD19B.ENSG00000252787.1,SNORD19.ENSG00000212493.1,SNORD19.ENSG00000222345.1,SNORD69,GLT8D1,SPCS1,NEK4,ITIH1,ITIH3,ITIH4,MUSTN1,TMEM110,SFMBT1,RFT1,PRKCD,TKT,snoU13.ENSG00000238565.1,DCP1A,RN7SL821P,SNORD38.ENSG00000207109.1,SNORA26.ENSG00000212608.1,CACNA1D,SNORD63.ENSG00000251987.1,CHDH,IL17RB,ACTR8,SELK
136	3	1	0.0207852	0.166667	0	0	0	0.145881	-0.237108	0.528871	0.316815	1	NA	NA	NA	NA	-0.0207852	-0.0446368	0.00306633	0.593632	0.98979	NA	NA	NA	NA	-0.0207852	-0.055008	0.0134376	1	1	NA	NA	NA	NA	-0.0207852	-0.055008	0.0134376	1	1	NA	NA	NA	NA	CACNA2D3
137	3	33	0.0207852	0.166667	0	0	0	0.145881	-0.237108	0.528871	0.316815	1	NA	NA	NA	NA	-0.0207852	-0.0446368	0.00306633	0.593632	0.98979	NA	NA	NA	NA	-0.0207852	-0.055008	0.0134376	1	1	NA	NA	NA	NA	-0.0207852	-0.055008	0.0134376	1	1	NA	NA	NA	NA	ESRG,LRTM1,WNT5A,ERC2,MIR3938,RN7SKP45,RNA5SP133,CCDC66,FAM208A,ARHGEF3,SPATA12,IL17RD,HESX1,APPL1,ASB14,DNAH12,snoU13.ENSG00000238905.1,PDE12,ARF4,RNU6ATAC26P,DENND6A,SLMAP,FLNB,DNASE1L3,ABHD6,RPP14,PXK,PDHB,KCTD6,ACOX2,FAM107A,FAM3D,C3orf67
138	3	1	0.0230947	0.166667	0	0	0	0.143572	-0.239451	0.526594	0.357778	1	NA	NA	NA	NA	-0.0230947	-0.0476564	0.00146702	0.535542	0.977823	NA	NA	NA	NA	-0.0230947	-0.0601363	0.0139469	0.994887	1	NA	NA	NA	NA	-0.0230947	-0.0603371	0.0141477	1	1	NA	NA	NA	NA	FHIT
139	3	2	0.0254042	0.166667	0	0	0	0.141263	-0.241793	0.524318	0.396977	1	NA	NA	NA	NA	-0.0254042	-0.0506389	-0.00016946	0.484517	0.946245	NA	NA	NA	NA	-0.0254042	-0.0631187	0.0123104	0.939053	1	NA	NA	NA	NA	-0.0254042	-0.065629	0.0148207	1	1	NA	NA	NA	NA	NPCDR1,U3.ENSG00000212211.1
140	3	1	0.0323326	0.166667	0	0	0	0.134334	-0.248818	0.517486	0.50445	1	NA	NA	NA	NA	-0.0323326	-0.059407	-0.0052581	0.363395	0.845852	NA	NA	NA	NA	-0.0323326	-0.0718869	0.00722177	0.798184	1	NA	NA	NA	NA	-0.0323326	-0.0813256	0.0166605	1	1	NA	NA	NA	NA	PTPRG
141	3	15	0.0207852	0.166667	0	0	0	0.145881	-0.237108	0.528871	0.316815	1	NA	NA	NA	NA	-0.0207852	-0.0446368	0.00306633	0.593632	0.98979	NA	NA	NA	NA	-0.0207852	-0.055008	0.0134376	1	1	NA	NA	NA	NA	-0.0207852	-0.055008	0.0134376	1	1	NA	NA	NA	NA	C3orf14,FEZF2,CADPS,RN7SL863P,LINC00698,SYNPR,RNA5SP134,SNTN,C3orf49,THOC7,ATXN7,PSMD6,U3.ENSG00000200222.1,PRICKLE2,ADAMTS9
142	3	5	0.0230947	0.166667	0	0	0	0.143572	-0.239451	0.526594	0.357778	1	NA	NA	NA	NA	-0.0230947	-0.0476564	0.00146702	0.535542	0.977823	NA	NA	NA	NA	-0.0230947	-0.0601363	0.0139469	0.994887	1	NA	NA	NA	NA	-0.0230947	-0.0603371	0.0141477	1	1	NA	NA	NA	NA	MAGI1,SLC25A26,RN7SL482P,LRIG1,KBTBD8
143	3	2	0.0230947	0.166667	0.0185185	0	0	0.143572	-0.239451	0.526594	0.357778	1	NA	NA	NA	NA	-0.00457617	-0.0477934	0.0386411	1	1	NA	NA	NA	NA	-0.0230947	-0.0601363	0.0139469	0.994887	1	NA	NA	NA	NA	-0.0230947	-0.0603371	0.0141477	1	1	NA	NA	NA	NA	SUCLG2,FAM19A1
144	3	11	0.0323326	0.333333	0.0185185	0	0	0.301001	-0.16105	0.763052	0.00494433	0.673252	NA	NA	NA	NA	-0.013814	-0.0638582	0.0362301	0.89154	1	NA	NA	NA	NA	-0.0323326	-0.0718869	0.00722177	0.798184	1	NA	NA	NA	NA	-0.0323326	-0.0813256	0.0166605	1	1	NA	NA	NA	NA	FAM19A4,RNA5SP135,EOGT,TMF1,MIR3136,UBA3,ARL6IP5,LMOD3,FRMD4B,MITF,RN7SL418P
145	3	1	0.0277136	0.333333	0.0185185	0	0	0.30562	-0.15638	0.76762	0.00220179	0.599622	NA	NA	NA	NA	-0.00919511	-0.0575314	0.0391412	1	1	NA	NA	NA	NA	-0.0277136	-0.0660689	0.0106416	0.888097	1	NA	NA	NA	NA	-0.0277136	-0.0708886	0.0154614	1	1	NA	NA	NA	NA	FOXP1
146	3	15	0.0300231	0.333333	0.0185185	0	0	0.30331	-0.158715	0.765336	0.00338616	0.618628	NA	NA	NA	NA	-0.0115046	-0.0613056	0.0382964	0.963929	1	NA	NA	NA	NA	-0.0300231	-0.0689905	0.00894435	0.841326	1	NA	NA	NA	NA	-0.0300231	-0.0761198	0.0160736	1	1	NA	NA	NA	NA	MIR1284,EIF4E3,GPR27,PROK2,RN7SL271P,LINC00877,LINC00870,RYBP,snoU13.ENSG00000238568.1,RNA5SP136,SHQ1,GXYLT2,PPP4R2,EBLN2,snoU13.ENSG00000238416.1
147	3	2	0.0277136	0.333333	0.0185185	0	0	0.30562	-0.15638	0.76762	0.00220179	0.599622	NA	NA	NA	NA	-0.00919511	-0.0575314	0.0391412	1	1	NA	NA	NA	NA	-0.0277136	-0.0660689	0.0106416	0.888097	1	NA	NA	NA	NA	-0.0277136	-0.0708886	0.0154614	1	1	NA	NA	NA	NA	PDZRN3,CNTN3
148	3	9	0.0277136	0.333333	0	0	0	0.30562	-0.15638	0.76762	0.00220179	0.599622	NA	NA	NA	NA	-0.0277136	-0.053589	-0.00183826	0.43939	0.91577	NA	NA	NA	NA	-0.0277136	-0.0660689	0.0106416	0.888097	1	NA	NA	NA	NA	-0.0277136	-0.0708886	0.0154614	1	1	NA	NA	NA	NA	RN7SL294P,FAM86DP,FRG2C,LINC00960,MIR1324,MIR4273,RN7SL92P,ZNF717,ROBO2
149	3	2	0.034642	0.166667	0.0185185	0	0	0.132025	-0.25116	0.515209	0.537174	1	NA	NA	NA	NA	-0.0161235	-0.0664081	0.0341611	0.824361	1	NA	NA	NA	NA	-0.034642	-0.0747605	0.00547647	0.75822	1	NA	NA	NA	NA	-0.034642	-0.0865087	0.0172246	1	1	NA	NA	NA	NA	RN7SL647P,RN7SKP61
150	3	3	0.0323326	0.166667	0.0185185	0	0	0.134334	-0.248818	0.517486	0.50445	1	NA	NA	NA	NA	-0.013814	-0.0638582	0.0362301	0.89154	1	NA	NA	NA	NA	-0.0323326	-0.0718869	0.00722177	0.798184	1	NA	NA	NA	NA	-0.0323326	-0.0813256	0.0166605	1	1	NA	NA	NA	NA	ROBO1,RN7SL751P,MIR3923
151	3	1	0.0461894	0.166667	0	0	0	0.120477	-0.262864	0.503819	0.681638	1	NA	NA	NA	NA	-0.0461894	-0.0763734	-0.0160054	0.211609	0.672701	NA	NA	NA	NA	-0.0461894	-0.0888532	-0.00352553	0.594987	1	NA	NA	NA	NA	-0.0461894	-0.112149	0.01977	1	1	NA	NA	NA	NA	GBE1
152	3	1	0.0484988	0.166667	0.0185185	0.0434783	0	0.118168	-0.265205	0.501541	0.707268	1	NA	NA	NA	NA	-0.0299803	-0.0816542	0.0216936	0.513888	0.967065	NA	NA	NA	NA	-0.00502058	-0.0958049	0.0857637	1	1	NA	NA	NA	NA	-0.0484988	-0.117231	0.0202337	1	1	NA	NA	NA	NA	LINC00971
153	3	1	0.0623557	0.166667	0.037037	0.0434783	0	0.104311	-0.279245	0.487867	0.84356	1	NA	NA	NA	NA	-0.0253186	-0.0910125	0.0403753	0.662539	1	NA	NA	NA	NA	-0.0188774	-0.124153	0.0863986	1	1	NA	NA	NA	NA	-0.0623557	-0.147486	0.0227751	1	1	NA	NA	NA	NA	CADM2
154	3	1	0.0600462	0.166667	0.037037	0.0434783	0	0.10662	-0.276905	0.490146	0.822676	1	NA	NA	NA	NA	-0.0230092	-0.0885402	0.0425219	0.70773	1	NA	NA	NA	NA	-0.0165679	-0.11943	0.0862945	1	1	NA	NA	NA	NA	-0.0600462	-0.142469	0.0223769	1	1	NA	NA	NA	NA	MIR5688
155	3	1	0.0646651	0.166667	0.037037	0.0434783	0	0.102002	-0.281584	0.485587	0.863809	1	NA	NA	NA	NA	-0.0276281	-0.0934835	0.0382274	0.619823	0.996051	NA	NA	NA	NA	-0.0211869	-0.128876	0.086502	1	1	NA	NA	NA	NA	-0.0646651	-0.152495	0.0231645	1	1	NA	NA	NA	NA	snoZ40
156	3	1	0.0669746	0.166667	0.0555556	0.0434783	0	0.0996921	-0.283923	0.483307	0.88346	1	NA	NA	NA	NA	-0.011419	-0.0873078	0.0644697	0.977577	1	NA	NA	NA	NA	-0.0234963	-0.132995	0.0860023	0.990939	1	NA	NA	NA	NA	-0.0669746	-0.157495	0.0235454	1	1	NA	NA	NA	NA	RN7SKP284
157	3	4	0.0669746	0.166667	0.0925926	0.0434783	0	0.0996921	-0.283923	0.483307	0.88346	1	NA	NA	NA	NA	0.025618	-0.0656128	0.116849	0.679311	1	NA	NA	NA	NA	-0.0234963	-0.132995	0.0860023	0.990939	1	NA	NA	NA	NA	-0.0669746	-0.157495	0.0235454	1	1	NA	NA	NA	NA	VGLL3,CHMP2B,MIR4795,POU1F1
158	3	5	0.073903	0.166667	0.0925926	0.0434783	0	0.0927637	-0.29094	0.476467	0.939138	1	NA	NA	NA	NA	0.0186896	-0.0728673	0.110246	0.82866	1	NA	NA	NA	NA	-0.0304247	-0.140228	0.0793783	0.891952	1	NA	NA	NA	NA	-0.073903	-0.172447	0.0246413	1	1	NA	NA	NA	NA	RNU6ATAC6P,HTR1F,CGGBP1,ZNF654,C3orf38
159	3	1	0.0946882	0.166667	0.0740741	0.173913	0	0.0719784	-0.299471	0.443428	1	1	NA	NA	NA	NA	-0.0206141	-0.106126	0.0648975	0.807185	1	NA	NA	NA	NA	0.0792248	-0.101009	0.259458	0.377402	1	NA	NA	NA	NA	-0.0946882	-0.206754	0.0173771	0.932042	1	NA	NA	NA	NA	EPHA3
160	3	1	0.0946882	0.166667	0.0555556	0.173913	0	0.0719784	-0.299471	0.443428	1	1	NA	NA	NA	NA	-0.0391327	-0.116577	0.0383116	0.4876	0.946245	NA	NA	NA	NA	0.0792248	-0.101009	0.259458	0.377402	1	NA	NA	NA	NA	-0.0946882	-0.206754	0.0173771	0.932042	1	NA	NA	NA	NA	U3.ENSG00000212598.1
161	3	1	0.34873	0.333333	0.314815	0.304348	0.5	-0.0153965	-0.41065	0.379857	1	1	NA	NA	NA	NA	-0.033915	-0.176086	0.108256	0.731927	1	NA	NA	NA	NA	-0.044382	-0.260606	0.171842	0.832861	1	NA	NA	NA	NA	0.15127	-0.335804	0.638345	0.733532	1	NA	NA	NA	NA	ARL13B
162	3	1	0.327945	0.333333	0.277778	0.26087	0.5	0.00538876	-0.379778	0.390556	1	1	NA	NA	NA	NA	-0.0501668	-0.187965	0.0876318	0.555633	0.977823	NA	NA	NA	NA	-0.067075	-0.274792	0.140642	0.659226	1	NA	NA	NA	NA	0.172055	-0.314945	0.659056	0.650595	1	NA	NA	NA	NA	PROS1
163	3	1	0.34642	0.333333	0.314815	0.304348	0.5	-0.013087	-0.406023	0.379849	1	1	NA	NA	NA	NA	-0.0316055	-0.173753	0.110542	0.757064	1	NA	NA	NA	NA	-0.0420725	-0.25828	0.174135	0.850379	1	NA	NA	NA	NA	0.15358	-0.333487	0.640646	0.724287	1	NA	NA	NA	NA	STX19
164	3	2	0.457275	0.333333	0.481481	0.391304	0.666667	-0.123941	-0.588532	0.340649	0.84718	1	NA	NA	NA	NA	0.0242067	-0.127494	0.175907	0.847932	1	NA	NA	NA	NA	-0.0659705	-0.293763	0.161822	0.685963	1	NA	NA	NA	NA	0.209392	-0.255199	0.673983	0.542097	1	NA	NA	NA	NA	DHFRL1,NSUN3
165	3	2	0.461894	0.333333	0.5	0.434783	0.666667	-0.12856	-0.593155	0.336035	0.829679	1	NA	NA	NA	NA	0.0381062	-0.113692	0.189905	0.700498	1	NA	NA	NA	NA	-0.0271112	-0.257971	0.203748	0.968459	1	NA	NA	NA	NA	0.204773	-0.259822	0.669368	0.557407	1	NA	NA	NA	NA	LINC00879,MTHFD2P1
166	3	53	0.489607	0.333333	0.5	0.434783	0.666667	-0.156274	-0.620885	0.308337	0.726807	1	NA	NA	NA	NA	0.0103926	-0.141427	0.162212	1	1	NA	NA	NA	NA	-0.0548248	-0.285713	0.176063	0.765283	1	NA	NA	NA	NA	0.177059	-0.287551	0.64167	0.652385	1	NA	NA	NA	NA	MTRNR2L12,EPHA6,ARL6,CRYBG3.ENSG00000233280.2,CRYBG3.ENSG00000080200.5,MINA,GABRR3,OR5AC1,OR5AC2,OR5H1,OR5H14,OR5H15,OR5H6,OR5H2,OR5H8P,OR5K4,OR5K3,OR5K1,CLDND1,OR5K2,CPOX,GPR15,ST3GAL6,DCBLD2,LINC00973,COL8A1,CMSS1,FILIP1L,MIR3921,TMEM30C,SNORD61.ENSG00000238377.1,TBC1D23,NIT2,TOMM70A,LNP1,TMEM45A,GPR128,SNORA31.ENSG00000252989.1,TFG,ABI3BP,snoU13.ENSG00000238312.1,IMPG2,SENP7,snoU13.ENSG00000238525.1,TRMT10C,PCNP,ZBTB11,RPL24,CEP97,NXPE3,NFKBIZ,ZPLD1,MIR548AB
167	3	2	0.482679	0.333333	0.5	0.434783	0.666667	-0.149346	-0.613954	0.315263	0.752159	1	NA	NA	NA	NA	0.017321	-0.134514	0.169156	0.923708	1	NA	NA	NA	NA	-0.0478964	-0.27878	0.182988	0.815085	1	NA	NA	NA	NA	0.183988	-0.280621	0.648596	0.628161	1	NA	NA	NA	NA	ALCAM,CBLB
168	3	63	0.517321	0.333333	0.537037	0.478261	0.666667	-0.183988	-0.648596	0.280621	0.628161	1	NA	NA	NA	NA	0.019716	-0.131773	0.171205	0.897352	1	NA	NA	NA	NA	-0.0390601	-0.271457	0.193336	0.87984	1	NA	NA	NA	NA	0.149346	-0.315263	0.613954	0.752159	1	NA	NA	NA	NA	LINC00882,LINC00883,CCDC54,BBX,LINC00635,LINC00636,CD47,IFT57,HHLA2,MYH15,KIAA1524,SNORA70.ENSG00000202379.1,DZIP3,RETNLB,TRAT1,DPPA2,GUCA1C,LINC00488,MORC1,U3.ENSG00000221633.1,DPPA4,MIR4445,RNU6ATAC15P,PVRL3,CD96,ZBED2,PLCXD2,PHLDB2,ABHD10,TAGLN3,TMPRSS7,C3orf52,MIR567,GCSAM,SLC9C1,CD200,BTLA,ATG3,SLC35A5,CCDC80,CD200R1L,CD200R1,GTPBP8,C3orf17,SNORD112.ENSG00000253076.1,BOC,WDR52,SPICE1,SIDT1,MIR4446,RN7SL767P,KIAA2018,NAA50,ATP6V1A,GRAMD1C,ZDHHC23,KIAA1407,QTRTD1,DRD3,ZNF80,TIGIT,MIR568,ZBTB20
169	3	2	0.512702	0.333333	0.518519	0.478261	0.666667	-0.179369	-0.643979	0.285241	0.644276	1	NA	NA	NA	NA	0.00581644	-0.141339	0.152972	1	1	NA	NA	NA	NA	-0.0344412	-0.266841	0.197958	0.914032	1	NA	NA	NA	NA	0.153965	-0.310646	0.618575	0.735229	1	NA	NA	NA	NA	MIR4796,GAP43
170	3	1	0.524249	0.333333	0.555556	0.478261	0.666667	-0.190916	-0.655521	0.273689	0.60425	1	NA	NA	NA	NA	0.0313061	-0.119741	0.182353	0.771837	1	NA	NA	NA	NA	-0.0459886	-0.278379	0.186402	0.828937	1	NA	NA	NA	NA	0.142417	-0.322188	0.607022	0.777763	1	NA	NA	NA	NA	LSAMP
171	3	187	0.595843	0.333333	0.648148	0.478261	0.666667	-0.26251	-0.727014	0.201995	0.378169	1	NA	NA	NA	NA	0.0523052	-0.0936065	0.198217	0.553237	0.977823	NA	NA	NA	NA	-0.117582	-0.34979	0.114626	0.368289	1	NA	NA	NA	NA	0.0708237	-0.380017	0.521664	1	1	NA	NA	NA	NA	RN7SL815P,LINC00903,RN7SL582P,TUSC7,MIR4447,LINC00901,IGSF11,C3orf30,UPK1B,B4GALT4,ARHGAP31,TMEM39A,POGLUT1,TIMMDC1,CD80,ADPRH,PLA1A,POPDC2,COX17,MAATS1,NR1I2,GSK3B,RN7SL762P,RN7SL397P,GPR156,LRRC58,FSTL1,NDUFB4,HGD,RABL3,GTF2E1,STXBP5L,MIR5682,POLQ,ARGFX,FBXO40,GOLGB1,HCLS1,RN7SL172P,snoU13.ENSG00000238670.1,IQCB1,EAF2,SLC15A2,ILDR1,CD86,CASR,SNORD112.ENSG00000252170.1,CSTA,CCDC58,FAM162A,WDR5B,KPNA1,PARP9,DTX3L,PARP15,PARP14,HSPBAP1,snoU13.ENSG00000238480.1,DIRC2,SEMA5B,PDIA5,SEC22A,ADCY5,PTPLB,MYLK,SNORA5,CCDC14,ROPN1,KALRN,MIR5002,UMPS,MIR544B,ITGB5,MUC13,HEG1,RNA5SP137,SLC12A8,MIR5092,ZNF148,SNX4,snoU13.ENSG00000238992.1,OSBPL11,MIR548I1,ALG1L,FAM86JP,ROPN1B,SLC41A3,ALDH1L1,U1.ENSG00000272020.1,KLF15,CCDC37,ZXDC,UROC1,C3orf22,CHST13,RNA5SP138,TXNRD3NB,TXNRD3,NUP210P1,CHCHD6,PLXNA1,C3orf56,TPRA1,MCM2,PODXL2,ABTB1,MGLL,KBTBD12,RNA5SP139,SEC61A1,RUVBL1,EEFSEC,MIR1280,DNAJB8,GATA2,C3orf27,RPN1,SNORA24.ENSG00000207130.1,RAB7A,RN7SL698P,ACAD9,KIAA1257,EFCC1,GP9,snoU13.ENSG00000252435.1,snoU13.ENSG00000238874.1,RAB43,ISY1,CNBP,COPG1,C3orf37,H1FX,RPL32P3,SNORA7B,EFCAB12,MBD4,IFT122,RHO,H1FOO,PLXND1,RN7SL752P,TMCC1,TRH,ALG1L2,FAM86HP,COL6A4P2,COL6A5,COL6A6,PIK3R4,RN7SKP212,ATP2C1,ASTE1,NEK11,NUDT16P,NUDT16,MRPL3,SNORA58.ENSG00000249020.1,CPNE4,MIR5704,snoU13.ENSG00000238701.1,ACPP,DNAJC13,ACAD11,NPHP3,ACKR4,UBA5,TMEM108,BFSP2,SNORA33.ENSG00000201827.1,CDV3,TOPBP1,TFP1,RNA5SP140,TF,SRPRB,RAB6B,C3orf36,SLCO2A1,RYK,RPL39P5,AMOTL2,MIR4788,ANAPC13,CEP63,EPHB1,KY,RNA5SP141
172	3	45	0.625866	0.333333	0.685185	0.478261	0.666667	-0.292533	-0.75696	0.171894	0.296627	1	NA	NA	NA	NA	0.0593191	-0.0830886	0.201727	0.482154	0.946245	NA	NA	NA	NA	-0.147605	-0.379672	0.0844619	0.23023	1	NA	NA	NA	NA	0.0408006	-0.379939	0.46154	1	1	NA	NA	NA	NA	U8.ENSG00000253004.1,PPP2R3A,MSL2,PCCB,STAG1,RNY4P4,SLC35G2,NCK1,IL20RB,RNA5SP142,SOX14,CLDN18,A4GNT,DZIP1L,DBR1,ARMC8,NME9,MRAS,ESYT3,CEP70,FAIM,PIK3CB,C3orf72,FOXL2,MRPS22,PRR23A,PRR23B,PRR23C,BPESC1,COPB2,RBP2,RBP1,NMNAT3,RN7SKP124,RN7SL724P,CLSTN2,TRIM42,SLC25A36,SPSB4,ACPL2,ZBTB38,RASA2,RNF7,GRK7,ATP1B3
173	3	16	0.639723	0.333333	0.685185	0.478261	0.666667	-0.30639	-0.770774	0.157995	0.262019	1	NA	NA	NA	NA	0.0454623	-0.0968216	0.187746	0.611846	0.996051	NA	NA	NA	NA	-0.161462	-0.393451	0.070527	0.179445	1	NA	NA	NA	NA	0.0269438	-0.379896	0.433784	1	1	NA	NA	NA	NA	TFDP2,GK5,XRN1,ATR,RNA5SP143,PLS1,RN7SKP25,TRPC1,PCOLCE2,PAQR9,U2SURP,CHST2,PBX2P1,SLC9A9,C3orf58,RNA5SP144
174	3	153	0.718245	0.833333	0.814815	0.608696	0.666667	0.115089	-0.270594	0.500771	0.868345	1	NA	NA	NA	NA	0.09657	-0.0257793	0.218919	0.179258	0.604333	NA	NA	NA	NA	-0.109549	-0.336348	0.117249	0.370804	1	NA	NA	NA	NA	-0.0515781	-0.482724	0.379568	1	1	NA	NA	NA	NA	PLOD2,PLSCR4,PLSCR2,PLSCR1,PLSCR5,U3.ENSG00000251800.1,ZIC4,ZIC1,AGTR1,CPB1,CPA3,GYG1,HLTF,HPS3,CP,CPHL1P,TM4SF18,TM4SF1,TM4SF4,WWTR1,COMMD2,ANKUB1,RNF13,PFN2,snoU13.ENSG00000243321.2,TSC22D2,SERP1,EIF2A,SELT,FAM194A,SIAH2,FAM188B2,CLRN1,MED12L,RNA5SP145,GPR171,P2RY14,GPR87,P2RY13,P2RY12,IGSF10,MIR5186,AADACL2,AADAC,SUCNR1,MBNL1,TMEM14E,P2RY1,RAP2B,RN7SL300P,C3orf79,U8.ENSG00000201398.1,ARHGEF26,DHX36,snoU13.ENSG00000271922.1,GPR149,MME,PLCH1,C3orf33,SLC33A1,GMPS,KCNAB1,SSR3,TIPARP,LINC00886,LEKR1,RN7SKP177,LINC00880,LINC00881,CCNL1,RNA5SP146,VEPH1,PTX3,C3orf55,RN7SKP46,SHOX2,RSRC1,MLF1,GFM1,LXN,RARRES1,MFSD1,IQCJ,MIR3919,SCHIP1,IL12A,C3orf80,IFT80,SMC4,MIR15B,TRIM59,KPNA4,SCARNA7,KRT8P12,ARL14,SNORA72.ENSG00000207084.1,PPM1L,B3GALNT1,NMD3,SPTSSB,OTOL1,CT64,snoU13.ENSG00000238398.1,MIR1263,MIR720,SI,SLITRK3,BCHE,RN7SKP298,ZBBX,SERPINI2,WDR49,PDCD10,SERPINI1,GOLIM4,EGFEM1P,MIR551B,MECOM,ACTRT3,TERC,MYNN,LRRC34,LRRIQ4,LRRC31,SAMD7,SEC62,GPR160,PHC3,PRKCI,SKIL,CLDN11,SLC7A14,RNY5P3,RPL22L1,EIF5A2,SLC2A2,TNIK,MIR569,PLD1,PP13439,TMEM212,snoU13.ENSG00000238359.1,FNDC3B,RN7SL141P,GHSR,TNFSF10,NCEH1,ECT2,SNORA72.ENSG00000200355.1,SPATA16,snoU13.ENSG00000239141.1,NLGN1,RN7SKP234
175	3	1	0.713626	0.833333	0.796296	0.565217	0.666667	0.119707	-0.266004	0.505419	0.849426	1	NA	NA	NA	NA	0.0826704	-0.0432956	0.208636	0.263345	0.761825	NA	NA	NA	NA	-0.148408	-0.378323	0.0815063	0.197861	1	NA	NA	NA	NA	-0.0469592	-0.473509	0.379591	1	1	NA	NA	NA	NA	NAALADL2
176	3	116	0.725173	0.833333	0.796296	0.652174	0.666667	0.10816	-0.277477	0.493797	0.89719	1	NA	NA	NA	NA	0.0711231	-0.0546483	0.196894	0.341635	0.833181	NA	NA	NA	NA	-0.0729993	-0.29503	0.149031	0.601415	1	NA	NA	NA	NA	-0.0585065	-0.496545	0.379532	1	1	NA	NA	NA	NA	RN7SKP40,MIR4789,snoU13.ENSG00000271842.1,RNA5SP147,TBL1XR1,LINC00501,LINC00578,RN7SKP52,SNORA18.ENSG00000200288.1,KCNMB2,RNA5SP148,ZMAT3,PIK3CA,SNORA25.ENSG00000201957.1,KCNMB3,ZNF639,MFN1,GNB4,ACTL6A,MRPL47,NDUFB5,snoU13.ENSG00000239096.1,USP13,PEX5L,RNA5SP149,U8.ENSG00000201810.1,TTC14,CCDC39,RN7SL229P,FXR1,DNAJC19,SOX2,RN7SL703P,RNA5SP150,RN7SKP265,ATP11B,DCUN1D1,MCCC1,LAMP3,MCF2L2,B3GNT5,RNA5SP151,ABCC5,AP2M1,CYP2AB1P,DVL3,EIF2B5,HTR3C,HTR3D,HTR3E,KLHL24,KLHL6,LINC00888,MAP6D1,MIR4448,PARL,SNORA4.ENSG00000251730.1,SNORA63.ENSG00000199363.1,SNORA63.ENSG00000201229.1,SNORA81.ENSG00000253092.1,YEATS2,ABCF3,VWA5B2,ALG3,ECE2,MIR1224,CAMK2N2,PSMD2,EIF4G1,SNORD66.ENSG00000212158.1,FAM131A,CLCN2,POLR2H,THPO,CHRD,EPHB3,MAGEF1,VPS8,C3orf70,EHHADH,MAP3K13,snoU13.ENSG00000239146.1,TMEM41A,LIPH,SENP2,IGF2BP2,C3orf65,MIR548AQ,TRA2B,RN7SL637P,ETV5,DGKG,CRYGS,TBCCD1,DNAJB11,AHSG,FETUB,HRG,KNG1,EIF4A2,SNORD2.ENSG00000238942.1,RFC4,SNORA4.ENSG00000263776.1,SNORA63.ENSG00000200320.1,SNORA63.ENSG00000200418.1,SNORA81.ENSG00000221420.2,ADIPOQ,ST6GAL1,RPL39L,RTP1,MASP1,RTP4,snoU13.ENSG00000239093.1,SST,RTP2,BCL6
177	3	6	0.725173	0.833333	0.796296	0.695652	0.666667	0.10816	-0.277477	0.493797	0.89719	1	NA	NA	NA	NA	0.0711231	-0.0546483	0.196894	0.341635	0.833181	NA	NA	NA	NA	-0.029521	-0.245105	0.186063	0.944783	1	NA	NA	NA	NA	-0.0585065	-0.496545	0.379532	1	1	NA	NA	NA	NA	LPP,MIR28,TPRG1,TP63,MIR944,LEPREL1
178	3	81	0.715935	0.833333	0.796296	0.73913	0.666667	0.117398	-0.268299	0.503095	0.858854	1	NA	NA	NA	NA	0.080361	-0.045567	0.206289	0.277806	0.785354	NA	NA	NA	NA	0.0231951	-0.184113	0.230503	0.997506	1	NA	NA	NA	NA	-0.0492687	-0.478117	0.379579	1	1	NA	NA	NA	NA	RN7SL486P,CLDN1,CLDN16,TMEM207,IL1RAP,RN7SKP296,GMNC,OSTN,UTS2B,CCDC50,PYDC2,RN7SKP222,FGF12,snoU13.ENSG00000238902.1,MB21D2,HRASLS,ATP13A5,ATP13A4,OPA1,RN7SL447P,HES1,RN7SL215P,LINC00887,CPN2,LRRC15,GP5,ATP13A3,LINC00884,TMEM44,LSG1,FAM43A,XXYLT1,MIR3137,RN7SL36P,ACAP2,APOD,LINC00969,MIR570,MUC20,MUC4,PPP1R2,RN7SL773P,RNU6ATAC24P,SDHAP1,TNK2,TFRC,LINC00885,ZDHHC19,SLC51A,PCYT1A,TCTEX1D2,TM4SF19,UBXN7,RN7SL434P,RN7SL738P,RNF168,SMCO1,WDR53,FBXO45,NRROS,PIGX,CEP19,DLG1,MFI2,NCBP2,PAK2,PIGZ,SENP5,U4.ENSG00000272359.1,MIR4797,snoU13.ENSG00000238491.1,BDH1,KIAA0226,MIR922,FYTTD1,LRCH3,ANKRD18DP,FAM157A,IQCG,LMLN,RPL35A
179	4	63	0.0900693	0.333333	0.166667	0.0434783	0	0.243264	-0.219382	0.70591	0.184375	1	NA	NA	NA	NA	0.0765974	-0.0368088	0.190004	0.123923	0.486755	NA	NA	NA	NA	-0.046591	-0.157081	0.0638991	0.695442	1	NA	NA	NA	NA	-0.0900693	-0.201522	0.0213835	0.961938	1	NA	NA	NA	NA	ABCA11P,ATP5I,CPLX1,DGKQ,FGFRL1,GAK,IDUA,MFSD7,MIR571,MYL5,PCGF3,PDE6B,PIGG,RN7SL358P,RNF212,SLC26A1,TMEM175,ZNF141,ZNF595,ZNF718,ZNF721,ZNF732,ZNF876P,TMED11P,SNORA48.ENSG00000212458.1,SPON2,CTBP1,MAEA,CRIPAK,UVSSA,FAM53A,SLBP,TMEM129,TACC3,FGFR3,LETM1,RN7SL671P,WHSC1,SCARNA22,MIR943,NELFA,C4orf48,NAT8L,POLN,HAUS3,MXD4,MIR4800,ZFYVE28,RN7SL589P,RNF4,FAM193A,TNIP2,SH3BP2,ADD1,MFSD10,NOP14,GRK4,HTT,MSANTD1,RGS12,HGFAC,DOK7,LRPAP1
180	4	1	0.0946882	0.333333	0.185185	0.0869565	0	0.238645	-0.224045	0.701335	0.207081	1	NA	NA	NA	NA	0.090497	-0.0271302	0.208124	0.0699482	0.371089	NA	NA	NA	NA	-0.0077317	-0.133874	0.118411	1	1	NA	NA	NA	NA	-0.0946882	-0.206754	0.0173771	0.932042	1	NA	NA	NA	NA	LINC00955
181	4	118	0.0993072	0.333333	0.166667	0.0434783	0	0.234026	-0.228708	0.69676	0.230388	1	NA	NA	NA	NA	0.0673595	-0.0463687	0.181088	0.201366	0.652841	NA	NA	NA	NA	-0.0558289	-0.166697	0.0550396	0.60217	1	NA	NA	NA	NA	-0.0993072	-0.211965	0.0133506	0.903469	1	NA	NA	NA	NA	ADRA2C,FAM86EP,OTOP1,TMEM128,LYAR,ZBTB49,NSG1,STX18,MSX1,RN7SKP113,CYTL1,STK32B,RN7SKP275,C4orf6,EVC2,EVC,CRMP1,MIR378D1,C4orf50,JAKMIP1,WFS1,PPP2R2C,MAN2B2,MRFAP1,S100P,MRFAP1L1,BLOC1S4,KIAA0232,TBC1D14,RN7SKP292,CCDC96,TADA2B,GRPEL1,RN7SKP36,SORCS2,MIR4798,MIR4274,PSAPL1,AFAP1,ABLIM2,MIR95,SH3TC1,HTRA3,ACOX3,RNA5SP152,TRMT44,GPR78,CPZ,DEFB131,FAM90A26,HMX1,MIR548I2,RNA5SP153,USP17L10,USP17L11,USP17L12,USP17L13,USP17L15,USP17L17,USP17L18,USP17L19,USP17L20,USP17L21,USP17L22,USP17L23,USP17L24,USP17L25,USP17L26,USP17L27,USP17L28,USP17L29,USP17L30,USP17L5,SLC2A9,DRD5,RNA5SP154,WDR1,MIR3138,RNA5SP155,ZNF518B,CLNK,MIR572,HS3ST1,RNA5SP156,HSP90AB2P,RAB28,BOD1L1,MIR5091,LINC00504,SNORA63.ENSG00000202449.1,CPEB2,RN7SKP170,C1QTNF7,CC2D2A,FBXL5,FAM200B,BST1,CD38,FGFBP1,FGFBP2,PROM1,TAPT1,ZEB2P1,LDB2,SNORA75.ENSG00000206780.1,QDPR,CLRN2,snoU13.ENSG00000238536.1,LAP3,RN7SL315P,MED28,FAM184B,DCAF16,NCAPG,LCORL,RNA5SP157,SLIT2,PACRGL
182	4	1	0.0669746	0.333333	0.166667	0.0434783	0	0.266359	-0.196059	0.728776	0.0841596	1	NA	NA	NA	NA	0.0996921	-0.0128722	0.212256	0.0210881	0.164037	NA	NA	NA	NA	-0.0234963	-0.132995	0.0860023	0.990939	1	NA	NA	NA	NA	-0.0669746	-0.157495	0.0235454	1	1	NA	NA	NA	NA	KCNIP4
183	4	4	0.073903	0.333333	0.148148	0.0434783	0	0.25943	-0.203057	0.721918	0.111355	1	NA	NA	NA	NA	0.0742451	-0.0340711	0.182561	0.107213	0.443422	NA	NA	NA	NA	-0.0304247	-0.140228	0.0793783	0.891952	1	NA	NA	NA	NA	-0.073903	-0.172447	0.0246413	1	1	NA	NA	NA	NA	GPR125,snoU13.ENSG00000238383.1,GBA3,PPARGC1A
184	4	8	0.0808314	0.333333	0.148148	0.0434783	0	0.252502	-0.210054	0.715058	0.141227	1	NA	NA	NA	NA	0.0673167	-0.0412645	0.175898	0.164628	0.574791	NA	NA	NA	NA	-0.0373531	-0.147455	0.0727483	0.802132	1	NA	NA	NA	NA	-0.0808314	-0.187337	0.0256739	1	1	NA	NA	NA	NA	DHX15,MIR573,RN7SL16P,SOD3,CCDC149,LGI2,SEPSECS,PI4K2B
185	4	11	0.0808314	0.5	0.166667	0.0434783	0	0.419169	-0.0662184	0.904556	0.00378597	0.618628	NA	NA	NA	NA	0.0858353	-0.0272405	0.198911	0.0683134	0.367185	NA	NA	NA	NA	-0.0373531	-0.147455	0.0727483	0.802132	1	NA	NA	NA	NA	-0.0808314	-0.187337	0.0256739	1	1	NA	NA	NA	NA	ZCCHC4,ANAPC4,SLC34A2,SEL1L3,SMIM20,RBPJ,CCKAR,TBC1D19,SNORD74.ENSG00000200999.1,STIM2,RN7SL101P
186	4	1	0.0762125	0.333333	0.185185	0.0434783	0	0.257121	-0.20539	0.719631	0.12104	1	NA	NA	NA	NA	0.108973	-0.00801874	0.225964	0.0160845	0.141302	NA	NA	NA	NA	-0.0327342	-0.142637	0.0771689	0.861027	1	NA	NA	NA	NA	-0.0762125	-0.177417	0.0249921	1	1	NA	NA	NA	NA	PCDH7
187	4	1	0.073903	0.333333	0.148148	0.0434783	0	0.25943	-0.203057	0.721918	0.111355	1	NA	NA	NA	NA	0.0742451	-0.0340711	0.182561	0.107213	0.443422	NA	NA	NA	NA	-0.0304247	-0.140228	0.0793783	0.891952	1	NA	NA	NA	NA	-0.073903	-0.172447	0.0246413	1	1	NA	NA	NA	NA	snoU13.ENSG00000238694.1
188	4	2	0.0854503	0.333333	0.148148	0.0434783	0	0.247883	-0.214718	0.710484	0.162383	1	NA	NA	NA	NA	0.0626978	-0.0460573	0.171453	0.210937	0.672701	NA	NA	NA	NA	-0.0419721	-0.152269	0.068325	0.747007	1	NA	NA	NA	NA	-0.0854503	-0.196269	0.0253686	0.993277	1	NA	NA	NA	NA	ARAP2,DTHD1
189	4	56	0.0877598	0.166667	0.166667	0.0434783	0	0.0789069	-0.299388	0.457201	1	1	NA	NA	NA	NA	0.0789069	-0.0344175	0.192231	0.108006	0.443422	NA	NA	NA	NA	-0.0442816	-0.154675	0.0661124	0.720793	1	NA	NA	NA	NA	-0.0877598	-0.198898	0.0233788	0.977419	1	NA	NA	NA	NA	KIAA1239,MIR4801,C4orf19,RELL1,PGM2,TBC1D1,PTTG2,KLF3,RNA5SP158,TLR10,TLR1,TLR6,FAM114A1,MIR574,TMEM156,KLHL5,WDR19,RFC1,KLB,MIR5591,RPL9,LIAS,UGDH,SMIM14,UBE2K,RN7SL558P,PDS5A,RNA5SP159,N4BP2,SNORA51.ENSG00000201863.1,RHOH,CHRNA9,RBM47,MIR4802,NSUN7,APBB2,snoU13.ENSG00000238351.1,RNA5SP160,UCHL1,LIMCH1,PHOX2B,LINC00682,TMEM33,DCAF4L1,SLC30A9,BEND4,SHISA3,ATP8A1,GRXCR1,RN7SKP82,RN7SL691P,RN7SL193P,KCTD8,YIPF7,GUF1,GNPDA2
190	4	5	0.0946882	0.166667	0.203704	0.0434783	0	0.0719784	-0.299471	0.443428	1	1	NA	NA	NA	NA	0.109015	-0.0123026	0.230334	0.0269465	0.196565	NA	NA	NA	NA	-0.05121	-0.161891	0.0594707	0.64723	1	NA	NA	NA	NA	-0.0946882	-0.206754	0.0173771	0.932042	1	NA	NA	NA	NA	RN7SKP199,GABRG1,GABRA2,COX7B2,GABRA4
191	4	1	0.0993072	0.166667	0.185185	0.0434783	0	0.0673595	-0.299527	0.434246	1	1	NA	NA	NA	NA	0.085878	-0.031903	0.203659	0.0931431	0.423599	NA	NA	NA	NA	-0.0558289	-0.166697	0.0550396	0.60217	1	NA	NA	NA	NA	-0.0993072	-0.211965	0.0133506	0.903469	1	NA	NA	NA	NA	GABRB1
192	4	3	0.101617	0.166667	0.185185	0.0434783	0	0.06505	-0.299554	0.429654	1	1	NA	NA	NA	NA	0.0835686	-0.0342887	0.201426	0.106445	0.443422	NA	NA	NA	NA	-0.0581384	-0.1691	0.0528232	0.580761	1	NA	NA	NA	NA	-0.101617	-0.214564	0.0113303	0.889644	1	NA	NA	NA	NA	snoU13.ENSG00000238301.1,COMMD8,ATP10D
193	4	5	0.0993072	0.166667	0.185185	0.173913	0	0.0673595	-0.299527	0.434246	1	1	NA	NA	NA	NA	0.085878	-0.031903	0.203659	0.0931431	0.423599	NA	NA	NA	NA	0.0746059	-0.105733	0.254944	0.426716	1	NA	NA	NA	NA	-0.0993072	-0.211965	0.0133506	0.903469	1	NA	NA	NA	NA	CORIN,RN7SKP215,NFXL1,NIPAL1,CNGA1
194	4	1	0.117783	0.166667	0.259259	0.173913	0	0.0488838	-0.299741	0.397508	1	1	NA	NA	NA	NA	0.141476	0.0103002	0.272653	0.00757692	0.0900181	0.829832	0.396565	0.0363897	0.0524851	0.0561301	-0.124615	0.236876	0.633416	1	NA	NA	NA	NA	-0.117783	-0.232633	-0.00293266	0.800445	1	NA	NA	NA	NA	TXK
195	4	8	0.117783	0.166667	0.259259	0.0869565	0	0.0488838	-0.299741	0.397508	1	1	NA	NA	NA	NA	0.141476	0.0103002	0.272653	0.00757692	0.0900181	0.82656	0.397685	0.0376698	0.0533063	-0.0308264	-0.17281	0.111157	0.907916	1	NA	NA	NA	NA	-0.117783	-0.232633	-0.00293266	0.800445	1	NA	NA	NA	NA	CWH43,FRYL,OCIAD1,OCIAD2,SLAIN2,SLC10A4,TEC,ZAR1
196	4	12	0.140878	0.166667	0.351852	0.0869565	0	0.0257891	-0.299994	0.351572	1	1	NA	NA	NA	NA	0.210974	0.0690424	0.352906	0.000176368	0.0288185	1.05108	0.367506	0.00423589	0.0176397	-0.0539211	-0.196541	0.0886988	0.674332	1	NA	NA	NA	NA	-0.140878	-0.258134	-0.0236213	0.691671	1	NA	NA	NA	NA	DCUN1D4,LRRC66,SGCB,SPATA18,snoU13.ENSG00000239068.1,USP46,DANCR,MIR4449,SNORA26.ENSG00000212588.1,SNORA26.ENSG00000212490.1,RASL11B,SCFD2
197	4	29	0.138568	0.166667	0.314815	0.130435	0	0.0280985	-0.299969	0.356166	1	1	NA	NA	NA	NA	0.176247	0.0377548	0.314739	0.00163564	0.04608	0.834867	0.378191	0.0272773	0.041751	-0.00813335	-0.157697	0.141431	1	1	NA	NA	NA	NA	-0.138568	-0.255598	-0.0215379	0.701723	1	NA	NA	NA	NA	FIP1L1,LNX1,CHIC2,GSX2,snoU13.ENSG00000238753.1,PDGFRA,KIT,RN7SL424P,KDR,RN7SL822P,SRD5A3,TMEM165,CLOCK,RN7SKP30,PDCL2,NMU,EXOC1,CEP135,RNA5SP161,KIAA1211,RNA5SP162,AASDH,PPAT,PAICS,SRP72,ARL9,THEGL,HOPX,RN7SL492P
198	4	9	0.13164	0.166667	0.314815	0.130435	0	0.0350269	-0.299895	0.369949	1	1	NA	NA	NA	NA	0.183175	0.0448585	0.321492	0.00085383	0.0400669	0.931735	0.377945	0.0136913	0.0270222	-0.00120494	-0.143682	0.141272	1	1	NA	NA	NA	NA	-0.13164	-0.247973	-0.0153062	0.732911	1	NA	NA	NA	NA	RN7SL357P,SPINK2,REST,NOA1,POLR2B,snoU13.ENSG00000238579.1,IGFBP7,snoU13.ENSG00000238541.1,snoU13.ENSG00000238925.1
199	4	1	0.108545	0.166667	0.314815	0.0869565	0	0.0581216	-0.299635	0.415878	1	1	NA	NA	NA	NA	0.20627	0.0685632	0.343976	5.89907e-05	0.0204649	1.19889	0.386425	0.00191881	0.0174396	-0.0215885	-0.162001	0.118823	1	1	NA	NA	NA	NA	-0.108545	-0.222333	0.00524244	0.849875	1	NA	NA	NA	NA	MIR548AG1
200	4	1	0.115473	0.166667	0.277778	0.0869565	0	0.0511932	-0.299715	0.402101	1	1	NA	NA	NA	NA	0.162304	0.0286926	0.295916	0.00196993	0.0494898	1.10602	0.382812	0.00386226	0.0176397	-0.0285169	-0.170435	0.113401	0.934111	1	NA	NA	NA	NA	-0.115473	-0.230064	-0.000883007	0.812445	1	NA	NA	NA	NA	LPHN3
201	4	3	0.124711	0.166667	0.296296	0.0869565	0	0.0419554	-0.299818	0.383729	1	1	NA	NA	NA	NA	0.171585	0.0354687	0.307701	0.00145616	0.0424886	1.0031	0.382706	0.00876563	0.0226697	-0.0377548	-0.179934	0.104424	0.83242	1	NA	NA	NA	NA	-0.124711	-0.240319	-0.00910374	0.765763	1	NA	NA	NA	NA	TECRL,EPHA5,MIR1269A
202	4	81	0.13164	0.166667	0.351852	0.130435	0	0.0350269	-0.299895	0.369949	1	1	NA	NA	NA	NA	0.220212	0.0785071	0.361917	6.18321e-05	0.0204649	1.23119	0.368206	0.000826564	0.0166989	-0.00120494	-0.143682	0.141272	1	1	NA	NA	NA	NA	-0.13164	-0.247973	-0.0153062	0.732911	1	NA	NA	NA	NA	CENPC,STAP1,UBA6,GNRHR,SNORA62.ENSG00000202374.1,TMPRSS11D,TMPRSS11A,TMPRSS11F,TMPRSS11GP,FTLP10,TMPRSS11BNL,TMPRSS11B,YTHDC1,TMPRSS11E,UGT2A3,UGT2B10,UGT2B11,UGT2B15,UGT2B17,UGT2B28,UGT2B7,UGT2B4,UGT2A1,UGT2A2,SULT1B1,SULT1E1,CSN1S1,CSN2,STATH,HTN3,HTN1,CSN1S2AP,C4orf40,ODAM,FDCSP,CSN3,CABS1,SMR3A,SMR3B,PROL1,MUC7,AMTN,AMBN,ENAM,IGJ,UTP3,RUFY3,snoU13.ENSG00000238318.1,GRSF1,MOB1B,DCK,SLC4A4,GC,RNA5SP163,NPFFR2,ADAMTS3,RNU4ATAC9P,RNU6ATAC5P,COX18,ANKRD17,SNORA3.ENSG00000221639.1,ALB,AFP,AFM,RASSF6,IL8,CXCL6,PF4V1,CXCL1,PF4,PPBP,CXCL5,RN7SL218P,CXCL3,PPBPP2,CXCL2,MTHFD2L,EPGN,EREG,AREG,AREGB
203	4	23	0.115473	0	0.296296	0.130435	0	-0.115473	-0.230064	-0.000883007	0.812445	1	NA	NA	NA	NA	0.180823	0.0449545	0.316691	0.000561158	0.0400669	1.05266	0.383268	0.00602299	0.0188218	0.0149613	-0.140889	0.170812	1	1	NA	NA	NA	NA	-0.115473	-0.230064	-0.000883007	0.812445	1	NA	NA	NA	NA	BTC,PARM1,RCHY1,THAP6,C4orf26,CDKL2,G3BP2,USO1,PPEF2,NAAA,SDAD1,CXCL9,ART3,CXCL10,CXCL11,NUP54,SCARB2,FAM47E,CCDC158,SNORD50.ENSG00000199857.1,SHROOM3,MIR4450,MIR548AH
204	4	5	0.108545	0	0.277778	0.130435	0	-0.108545	-0.222333	0.00524244	0.849875	1	NA	NA	NA	NA	0.169233	0.0358147	0.302651	0.000961551	0.0400669	0.988784	0.392638	0.0117919	0.0252684	0.0218897	-0.14072	0.184499	1	1	NA	NA	NA	NA	-0.108545	-0.222333	0.00524244	0.849875	1	NA	NA	NA	NA	SOWAHB,SEPT11,CCNI,CCNG2,CXCL13
205	4	20	0.106236	0	0.277778	0.0869565	0	-0.106236	-0.219747	0.00727606	0.862858	1	NA	NA	NA	NA	0.171542	0.0381896	0.304895	0.000743731	0.0400669	1.06677	0.394545	0.00685524	0.0194308	-0.019279	-0.157314	0.118756	1	1	NA	NA	NA	NA	-0.106236	-0.219747	0.00727606	0.862858	1	NA	NA	NA	NA	SNORD75.ENSG00000221711.1,CNOT6L,MRPL1,FRAS1,ANXA3,snoU13.ENSG00000238816.1,BMP2K,MIR5096,PAQR3,RN7SL127P,NAA11,GK2,LINC00989,OR7E94P,PCAT4,SNORA75.ENSG00000212620.1,ANTXR2,PRDM8,FGF5,C4orf22
206	4	3	0.0993072	0	0.259259	0.0869565	0.166667	-0.0993072	-0.211965	0.0133506	0.903469	1	NA	NA	NA	NA	0.159952	0.0293084	0.290596	0.00126773	0.0414293	1.13055	0.399657	0.00467238	0.0176397	-0.0123506	-0.143251	0.11855	1	1	NA	NA	NA	NA	0.0673595	-0.299527	0.434246	1	1	NA	NA	NA	NA	BMP3,PRKG2,RASGEF1B
207	4	27	0.0969977	0	0.259259	0.130435	0	-0.0969977	-0.209362	0.0153663	0.917597	1	NA	NA	NA	NA	0.162262	0.0316864	0.292837	0.000972975	0.0400669	1.148	0.399555	0.00406346	0.0176397	0.0334371	-0.129887	0.196761	0.868779	1	NA	NA	NA	NA	-0.0969977	-0.209362	0.0153663	0.917597	1	NA	NA	NA	NA	SNORA31.ENSG00000252762.1,HNRNPD,SNORD42.ENSG00000202440.1,HNRNPDL,ENOPH1,TMEM150C,LINC00575,SCD5,MIR575,SEC31A,THAP9,LIN54,snoR442.ENSG00000252834.1,COPS4,PLAC8,COQ2,HPSE,HELQ,MRPS18C,FAM175A,AGPAT9,CDS1,WDFY3,RN7SL552P,RN7SKP48,ARHGAP24,MIR4451
208	4	1	0.0785219	0	0.259259	0.0869565	0	-0.0785219	-0.18238	0.0253362	1	1	NA	NA	NA	NA	0.180737	0.0507258	0.310749	7.51464e-05	0.0204649	1.46648	0.418331	0.000455661	0.0166989	0.00843458	-0.117909	0.134778	1	1	NA	NA	NA	NA	-0.0785219	-0.18238	0.0253362	1	1	NA	NA	NA	NA	MAPK10
209	4	1	0.0831409	0	0.240741	0.0869565	0	-0.0831409	-0.192287	0.0260054	1	1	NA	NA	NA	NA	0.1576	0.0302276	0.284972	0.000698198	0.0400669	1.23043	0.418696	0.00329572	0.0176397	0.00381564	-0.118054	0.125686	1	1	NA	NA	NA	NA	-0.0831409	-0.192287	0.0260054	1	1	NA	NA	NA	NA	RN7SKP96
210	4	1	0.0831409	0	0.259259	0.0869565	0	-0.0831409	-0.192287	0.0260054	1	1	NA	NA	NA	NA	0.176118	0.0459633	0.306273	0.000155073	0.0288185	1.38546	0.414523	0.000830859	0.0166989	0.00381564	-0.118054	0.125686	1	1	NA	NA	NA	NA	-0.0831409	-0.192287	0.0260054	1	1	NA	NA	NA	NA	MIR4452
211	4	1	0.0877598	0	0.259259	0.0869565	0	-0.0877598	-0.198898	0.0233788	0.977419	1	NA	NA	NA	NA	0.171499	0.0412026	0.301796	0.000301246	0.0373398	1.31968	0.410074	0.00129022	0.0166989	-0.000803294	-0.119805	0.118198	1	1	NA	NA	NA	NA	-0.0877598	-0.198898	0.0233788	0.977419	1	NA	NA	NA	NA	PTPN13
212	4	30	0.0946882	0	0.259259	0.0869565	0	-0.0946882	-0.206754	0.0173771	0.932042	1	NA	NA	NA	NA	0.164571	0.0340648	0.295077	0.000738747	0.0400669	1.21824	0.405258	0.00264637	0.0174396	-0.0077317	-0.133874	0.118411	1	1	NA	NA	NA	NA	-0.0946882	-0.206754	0.0173771	0.932042	1	NA	NA	NA	NA	SLC10A6,C4orf36,AFF1,KLHL8,MIR5705,HSD17B13,HSD17B11,RN7SL681P,NUDT9,SPARCL1,DSPP,DMP1,snoU13.ENSG00000238652.1,IBSP,MEPE,SPP1,PKD2,ABCG2,RNU6ATAC31P,PPM1K,HERC6,HERC5,HERC3,PIGY,PYURF,RN7SKP244,NAP1L5,FAM13A,TIGD2,GPRIN3
213	4	2	0.0900693	0	0.259259	0.0869565	0	-0.0900693	-0.201522	0.0213835	0.961938	1	NA	NA	NA	NA	0.16919	0.0388229	0.299557	0.000411332	0.0373398	1.34195	0.41131	0.00110383	0.0166989	-0.00311276	-0.124495	0.118269	1	1	NA	NA	NA	NA	-0.0900693	-0.201522	0.0213835	0.961938	1	NA	NA	NA	NA	SNCA,MMRN1
214	4	1	0.0969977	0	0.240741	0.0869565	0	-0.0969977	-0.209362	0.0153663	0.917597	1	NA	NA	NA	NA	0.143743	0.0159407	0.271545	0.00351362	0.0652416	1.11865	0.414763	0.0069951	0.0194308	-0.0100412	-0.138563	0.118481	1	1	NA	NA	NA	NA	-0.0969977	-0.209362	0.0153663	0.917597	1	NA	NA	NA	NA	CCSER1
215	4	1	0.0831409	0	0.240741	0.0869565	0	-0.0831409	-0.192287	0.0260054	1	1	NA	NA	NA	NA	0.1576	0.0302276	0.284972	0.000698198	0.0400669	1.31222	0.427189	0.00212805	0.0174396	0.00381564	-0.118054	0.125686	1	1	NA	NA	NA	NA	-0.0831409	-0.192287	0.0260054	1	1	NA	NA	NA	NA	RN7SKP248
216	4	5	0.0785219	0	0.240741	0.0869565	0	-0.0785219	-0.18238	0.0253362	1	1	NA	NA	NA	NA	0.162219	0.0349935	0.289444	0.000367791	0.0373398	1.29949	0.437801	0.00299538	0.0174396	0.00843458	-0.117909	0.134778	1	1	NA	NA	NA	NA	-0.0785219	-0.18238	0.0253362	1	1	NA	NA	NA	NA	GRID2,RNA5SP164,ATOH1,SMARCAD1,HPGDS
217	4	6	0.0808314	0	0.203704	0.0869565	0	-0.0808314	-0.187337	0.0256739	1	1	NA	NA	NA	NA	0.122872	0.00201212	0.243732	0.00771269	0.0900181	1.13127	0.446991	0.0113788	0.0252684	0.00612511	-0.117982	0.130232	1	1	NA	NA	NA	NA	-0.0808314	-0.187337	0.0256739	1	1	NA	NA	NA	NA	PDLIM5,BMPR1B,UNC5C,PDHA2,RN7SKP28,STPG2
218	4	14	0.0762125	0	0.222222	0.0869565	0	-0.0762125	-0.177417	0.0249921	1	1	NA	NA	NA	NA	0.14601	0.0219292	0.27009	0.00117699	0.0400669	1.24256	0.45124	0.00589329	0.0188218	0.0107441	-0.117835	0.139323	1	1	NA	NA	NA	NA	-0.0762125	-0.177417	0.0249921	1	1	NA	NA	NA	NA	RAP1GDS1,TSPAN5,EIF4E,METAP1,MIR3684,ADH5,ADH4,PCNAP1,ADH6,ADH1A,ADH1B,ADH1C,ADH7,C4orf17
219	4	84	0.0900693	0	0.222222	0.0869565	0	-0.0900693	-0.201522	0.0213835	0.961938	1	NA	NA	NA	NA	0.132153	0.00762244	0.256683	0.00587093	0.081452	0.990869	0.436421	0.0231807	0.0377947	-0.00311276	-0.124495	0.118269	1	1	NA	NA	NA	NA	-0.0900693	-0.201522	0.0213835	0.961938	1	NA	NA	NA	NA	TRMT10A,MTTP,DAPP1,LAMTOR3,DNAJB14,H2AFZ,DDIT4L,EMCN,PPP3CA,MIR1255A,BANK1,SLC39A8,RN7SL728P,NFKB1,MANBA,UBE2D3,CISD2,snoU13.ENSG00000238948.1,SLC9B1,SLC9B2,BDH2,CENPE,TACR3,CXXC4,SNORA31.ENSG00000252136.1,TET2,RN7SL89P,PPA2,ARHGEF38,INTS12,GSTCD,NPNT,TBCK,AIMP1,GIMD1,DKK2,SNORD112.ENSG00000252566.1,PAPSS1,SGMS2,CYP2U1,HADH,LEF1,RPL34,OSTC,ETNPPL,COL25A1,SEC24B,RN7SL55P,MIR576,CCDC109B,CASP6,PLA2G12A,CFI,GAR1,RRH,LRIT3,EGF,ELOVL6,RN7SL275P,ENPEP,PITX2,MIR297,C4orf32,AP1AR,TIFA,ALPK1,NEUROG2,C4orf21,LARP7,MIR302A,MIR302B,MIR302C,MIR302D,MIR367,ANK2,RN7SL184P,CAMK2D,ARSJ,UGT8,MIR577,RN7SL808P,NDST4,MTRNR2L13,TRAM1L1
220	4	120	0.0946882	0	0.222222	0.130435	0	-0.0946882	-0.206754	0.0173771	0.932042	1	NA	NA	NA	NA	0.127534	0.00285722	0.252211	0.00916399	0.0998264	1.09889	0.435397	0.0116067	0.0252684	0.0357466	-0.127519	0.199012	0.838801	1	NA	NA	NA	NA	-0.0946882	-0.206754	0.0173771	0.932042	1	NA	NA	NA	NA	NT5C3AP1,NDST3,SNHG8,PRSS12,CEP170P1,METTL14,SEC24D,SYNPO2,MYOZ2,USP53,C4orf3,FABP2,PDE5A,SNORA11.ENSG00000221245.1,MAD2L1,PRDM5,NDNF,RN7SKP137,TNIP3,QRFPR,ANXA5,TMEM155,EXOSC9,CCNA2,BBS7,TRPC3,RN7SL335P,KIAA1109,ADAD1,IL2,IL21,BBS12,FGF2,NUDT6,SPATA5,SPRY1,ANKRD50,FAT4,INTU,SLC25A31,HSPA4L,PLK4,MFSD8,C4orf29,LARP1B,PGRMC2,snoU13.ENSG00000238802.1,PHF17,SCLT1,C4orf33,RNY5P4,RN7SL205P,SNORA70.ENSG00000252014.1,PCDH10,PABPC4L,LINC00613,PCDH18,LINC00616,SLC7A11,LINC00498,LINC00499,LINC00500,CCRN4L,ELF2,RN7SL382P,RN7SL311P,MGARP,NDUFC1,NAA15,ACA64.ENSG00000239005.1,RAB33B,SETD7,MGST2,RN7SKP237,MAML3,RN7SKP253,SCOC,SNORD112.ENSG00000252300.1,CLGN,ELMOD2,UCP1,RN7SL152P,TBC1D9,RNF150,ZNF330,snoU13.ENSG00000238695.1,IL15,INPP4B,USP38,GAB1,MIR3139,SMARCA5,GUSBP5,FREM3,GYPA,GYPB,GYPE,HHIP,ANAPC10,RN7SKP235,ABCE1,OTUD4,SMAD1,MMAA,C4orf51,ZNF827,LSM6,SLC10A7,POU4F2,TTC29,MIR548G,EDNRA,TMEM184C,PRMT10,ARHGAP10,RNA5SP165,MIR4799,RN7SL254P,NR3C2,RNA5SP166
221	4	19	0.0623557	0	0.185185	0.130435	0	-0.0623557	-0.147486	0.0227751	1	1	NA	NA	NA	NA	0.12283	0.00633606	0.239323	0.00328376	0.0623914	1.2715	0.499264	0.0108735	0.0252684	0.0680791	-0.0943223	0.230481	0.394343	1	NA	NA	NA	NA	-0.0623557	-0.147486	0.0227751	1	1	NA	NA	NA	NA	RNA5SP167,DCLK2,LRBA,MAB21L2,RNA5SP168,RPS3A,SH3D19,SNORD73A,SNORD73,PRSS48,FAM160A1,RN7SKP35,PET112,RNA5SP169,RN7SL446P,FBXW7,MIR3140,MIR4453,TMEM154
222	4	38	0.0669746	0	0.203704	0.130435	0	-0.0669746	-0.157495	0.0235454	1	1	NA	NA	NA	NA	0.136729	0.0163442	0.257114	0.00143411	0.0424886	1.34998	0.477591	0.00470391	0.0176397	0.0634602	-0.0990691	0.225989	0.45799	1	NA	NA	NA	NA	-0.0669746	-0.157495	0.0235454	1	1	NA	NA	NA	NA	TIGD4,ARFIP1,FHDC1,TRIM2,MND1,RN7SL419P,KIAA0922,TLR2,RNF175,SFRP2,DCHS2,PLRG1,FGB,FGA,FGG,LRAT,RBM46,NPY2R,MAP9,GUCY1A3,GUCY1B3,ASIC5,TDO2,CTSO,PDGFC,GLRB,GRIA2,FAM198B,TMEM144,RXFP1,C4orf46,ETFDH,U3.ENSG00000271817.1,PPID,FNIP2,C4orf45,RAPGEF2,U3.ENSG00000251979.1
223	4	6	0.0623557	0	0.185185	0.130435	0	-0.0623557	-0.147486	0.0227751	1	1	NA	NA	NA	NA	0.12283	0.00633606	0.239323	0.00328376	0.0623914	1.2186	0.499739	0.0147494	0.0283642	0.0680791	-0.0943223	0.230481	0.394343	1	NA	NA	NA	NA	-0.0623557	-0.147486	0.0227751	1	1	NA	NA	NA	NA	FSTL5,NAF1,NPY1R,NPY5R,TKTL2,TMA16
224	4	1	0.0646651	0	0.185185	0.130435	0	-0.0646651	-0.152495	0.0231645	1	1	NA	NA	NA	NA	0.12052	0.00394232	0.237098	0.00444852	0.0719881	1.16237	0.497034	0.0193553	0.034563	0.0657697	-0.0966959	0.228235	0.426017	1	NA	NA	NA	NA	-0.0646651	-0.152495	0.0231645	1	1	NA	NA	NA	NA	2020-03-01
225	4	1	0.0577367	0	0.166667	0.130435	0	-0.0577367	-0.137443	0.0219693	1	1	NA	NA	NA	NA	0.10893	-0.0032826	0.221142	0.00739096	0.0900181	1.15996	0.527953	0.0280145	0.0420217	0.0726981	-0.0895741	0.23497	0.332287	1	NA	NA	NA	NA	-0.0577367	-0.137443	0.0219693	1	1	NA	NA	NA	NA	RN7SKP105
226	4	44	0.0715935	0	0.203704	0.130435	0	-0.0715935	-0.167471	0.0242834	1	1	NA	NA	NA	NA	0.13211	0.0115649	0.252655	0.00266591	0.0558473	1.32734	0.478581	0.00554594	0.0188218	0.0588412	-0.103814	0.221497	0.522477	1	NA	NA	NA	NA	-0.0715935	-0.167471	0.0242834	1	1	NA	NA	NA	NA	FAM218A,TRIM61,TRIM60,TMEM192,KLHL2,MSMO1,CPE,MIR578,TLL1,RNA5SP170,SPOCK3,RNA5SP171,RN7SL776P,RN7SKP188,ANXA10,DDX60,snoU13.ENSG00000238744.1,DDX60L,SNORA51.ENSG00000207171.1,PALLD,CBR4,RNY4P17,SH3RF1,NEK1,CLCN3,C4orf27,MFAP3L,AADAT,HSP90AA6P,RNU6ATAC13P,GALNTL6,RN7SL253P,GALNT7,MIR548T,HMGB2,SAP30,SCRG1,HAND2,FBXO8,CEP44,MIR4276,HPGD,GLRA3,ADAM29
227	4	62	0.0692841	0	0.203704	0.173913	0	-0.0692841	-0.162486	0.0239182	1	1	NA	NA	NA	NA	0.13442	0.0139543	0.254885	0.0019716	0.0494898	1.3536	0.454343	0.00288952	0.0174396	0.104629	-0.0750048	0.284263	0.14591	1	NA	NA	NA	NA	-0.0692841	-0.162486	0.0239182	1	1	NA	NA	NA	NA	GPM6A,WDR17,SNORA51.ENSG00000201516.1,SPATA4,ASB5,SPCS3,VEGFC,RN7SKP136,NEIL3,AGA,RNA5SP172,snoU13.ENSG00000252388.1,RNA5SP173,SNORD65.ENSG00000212191.1,LINC00290,RN7SKP13,TENM3,MIR1305,DCTD,FAM92A1P2,RN7SKP67,U3.ENSG00000252048.1,WWC2,snoU13.ENSG00000238319.1,CLDN22,CLDN24,snoU13.ENSG00000238596.1,CDKN2AIP,ING2,snoU13.ENSG00000239116.1,ENPP6,RWDD4,STOX2,TRAPPC11,RN7SL28P,IRF2,SNORD79,CASP3,CCDC111,MLF1IP,ACSL1,HELT,KIAA1430,LRP2BP,MIR3945,MIR4455,SLC25A4,SNX25,ANKRD37,UFSP2,C4orf47,CCDC110,PDLIM3,SORBS2,snoU13.ENSG00000239034.1,TLR3,FAM149A,SNORA31.ENSG00000253013.1,CYP4V2,KLKB1,F11,MTNR1A
228	4	1	0.0600462	0	0.185185	0.173913	0	-0.0600462	-0.142469	0.0223769	1	1	NA	NA	NA	NA	0.125139	0.00873031	0.241548	0.00237954	0.0540025	1.34838	0.481139	0.00507122	0.0181115	0.113867	-0.0655391	0.293273	0.0863646	1	NA	NA	NA	NA	-0.0600462	-0.142469	0.0223769	1	1	NA	NA	NA	NA	FAT1
229	4	15	0.0646651	0	0.203704	0.173913	0	-0.0646651	-0.152495	0.0231645	1	1	NA	NA	NA	NA	0.139039	0.0187346	0.259343	0.00102469	0.0400669	1.37806	0.464714	0.00302287	0.0174396	0.109248	-0.0702726	0.288768	0.114142	1	NA	NA	NA	NA	-0.0646651	-0.152495	0.0231645	1	1	NA	NA	NA	NA	DUX4L2,DUX4L3,DUX4L4,DUX4L5,DUX4L6,DUX4L7,DUX4,FRG1,FRG2,HSP90AA4P,RNA5SP174,RNA5SP175,TRIML1,TRIML2,ZFP42
230	5	61	0.450346	0.666667	0.592593	0.521739	0	0.21632	-0.248263	0.680903	0.519426	1	NA	NA	NA	NA	0.142246	-0.00734647	0.291839	0.0670761	0.362922	NA	NA	NA	NA	0.0713927	-0.160958	0.303743	0.648939	1	NA	NA	NA	NA	-0.450346	-0.581697	-0.318996	0.0732556	1	NA	NA	NA	NA	AHRR,BRD9,C5orf55,CCDC127,CEP72,EXOC3,LRRC14B,MIR4456,PDCD6,PLEKHG4B,SDHA,SLC9A3,TPPP,TRIP13,ZDHHC11B,ZDHHC11,NKD2,MIR4635,SLC12A7,SLC6A18,SLC6A19,TERT,MIR4457,CLPTM1L,SLC6A3,IRX4,LPCAT1,MIR4277,MRPL36,NDUFS6,SDHAP3,C5orf38,IRX2,IRX1,RN7SKP73,ADAMTS16,KIAA0947,MED10,UBE2QL1,NSUN2,SRD5A1,PAPD7,RN7SKP79,RNA5SP176,ADCY2,C5orf49,MTRR,FASTKD3,MIR4458,SEMA5A,MIR4636,SNORD123,TAS2R1,RNA5SP177,FAM173B,CCT5,CMBL,MARCH6,ROPN1L,ANKRD33B,DAP
231	5	1	0.43418	0.666667	0.574074	0.521739	0	0.232487	-0.232075	0.697048	0.467969	1	NA	NA	NA	NA	0.139894	-0.0104261	0.290214	0.0713083	0.373454	NA	NA	NA	NA	0.087559	-0.144752	0.31987	0.542517	1	NA	NA	NA	NA	-0.43418	-0.565353	-0.303007	0.0855813	1	NA	NA	NA	NA	CTNND2
232	5	1	0.43649	0.666667	0.574074	0.521739	0	0.230177	-0.234388	0.694742	0.475192	1	NA	NA	NA	NA	0.137584	-0.012745	0.287914	0.0766244	0.38172	NA	NA	NA	NA	0.0852495	-0.147068	0.317567	0.55724	1	NA	NA	NA	NA	-0.43649	-0.567691	-0.305288	0.0837375	1	NA	NA	NA	NA	CT49
233	5	32	0.448037	0.666667	0.592593	0.521739	0.166667	0.21863	-0.245951	0.68321	0.51195	1	NA	NA	NA	NA	0.144556	-0.00502952	0.294141	0.0623527	0.346545	NA	NA	NA	NA	0.0737022	-0.158643	0.306048	0.633281	1	NA	NA	NA	NA	-0.28137	-0.667714	0.104973	0.33508	1	NA	NA	NA	NA	DNAH5,TRIO,FAM105A,FAM105B,ANKH,MIR4637,U8.ENSG00000202269.1,FBXL7,MIR887,RNA5SP178,MARCH11,ZNF622,FAM134B,MYO10,RNA5SP179,BASP1,RNA5SP180,FTH1P10,RN7SKP133,SNORD81.ENSG00000212278.1,RN7SL58P,snoU13.ENSG00000238674.1,CDH18,GUSBP1,CDH12,PMCHL1,RN7SL572P,PRDM9,C5orf17,SNORA40.ENSG00000252083.1,CDH10,SNORD29
234	5	1	0.424942	0.5	0.555556	0.565217	0.166667	0.0750577	-0.402776	0.552892	1	1	NA	NA	NA	NA	0.130613	-0.0202746	0.281501	0.0933267	0.423599	NA	NA	NA	NA	0.140275	-0.090495	0.371045	0.268119	1	NA	NA	NA	NA	-0.258276	-0.644576	0.128025	0.391895	1	NA	NA	NA	NA	CDH9
235	5	49	0.429561	0.666667	0.555556	0.521739	0.166667	0.237105	-0.227449	0.70166	0.453652	1	NA	NA	NA	NA	0.125994	-0.0249148	0.276903	0.106952	0.443422	NA	NA	NA	NA	0.0921779	-0.14012	0.324476	0.513593	1	NA	NA	NA	NA	-0.262895	-0.649205	0.123416	0.380112	1	NA	NA	NA	NA	SNORA18.ENSG00000252601.1,RN7SKP207,CDH6,DROSHA,C5orf22,PDZD2,snoU13.ENSG00000238864.1,MIR4279,GOLPH3,MTMR12,ZFR,MIR579,SUB1,NPR3,TARS,ADAMTS12,RXFP3,AMACR,C1QTNF3,RAI14,SLC45A2,TTC23L,RAD1,BRIX1,DNAJC21,AGXT2,PRLR,U3.ENSG00000201368.1,SPEF2,IL7R,CAPSL,UGT3A1,UGT3A2,LMBRD2,MIR580,SKP2,NADK2,RANBP3L,RNA5SP181,SLC1A3,NIPBL,C5orf42,RN7SL37P,NUP155,WDR70,GDNF,EGFLAM,LIFR,MIR3650
236	5	19	0.401848	0.666667	0.518519	0.521739	0.166667	0.264819	-0.19968	0.729319	0.371592	1	NA	NA	NA	NA	0.116671	-0.0347842	0.268126	0.135073	0.515413	NA	NA	NA	NA	0.119892	-0.112307	0.35209	0.356327	1	NA	NA	NA	NA	-0.235181	-0.621422	0.151061	0.454022	1	NA	NA	NA	NA	OSMR,RICTOR,FYB,C9,DAB2,LINC00603,LINC00604,SNORA63.ENSG00000199552.1,PTGER4,TTC33,PRKAA1,SNORA57.ENSG00000212567.1,RPL37,SNORD72,CARD6,C7,MROH2B,C6,PLCXD3
237	5	18	0.3903	0.5	0.5	0.521739	0.166667	0.1097	-0.377494	0.596894	0.900015	1	NA	NA	NA	NA	0.1097	-0.0417663	0.261166	0.160655	0.565756	NA	NA	NA	NA	0.131439	-0.100709	0.363587	0.299829	1	NA	NA	NA	NA	-0.223634	-0.60984	0.162573	0.48712	1	NA	NA	NA	NA	OXCT1,C5orf51,FBXO4,GHR,CCDC152,SEPP1,ANXA2R,ZNF131,NIM1,HMGCS1,CCL28,C5orf28,C5orf34,PAIP1,NNT,FGF10,RN7SL383P,MRPS30
238	5	1	0.341801	0.333333	0.333333	0.478261	0.166667	-0.00846805	-0.396768	0.379832	1	1	NA	NA	NA	NA	-0.00846805	-0.150369	0.133433	1	1	NA	NA	NA	NA	0.136459	-0.0954127	0.368332	0.265417	1	NA	NA	NA	NA	-0.175135	-0.56115	0.21088	0.641426	1	NA	NA	NA	NA	HCN1
239	5	2	0.307159	0.166667	0.314815	0.434783	0.166667	-0.140493	-0.526329	0.245343	0.767344	1	NA	NA	NA	NA	0.00765546	-0.131274	0.146585	1	1	NA	NA	NA	NA	0.127623	-0.102472	0.357719	0.291463	1	NA	NA	NA	NA	-0.140493	-0.526329	0.245343	0.767344	1	NA	NA	NA	NA	EMB,PARP8
240	5	2	0.115473	0.166667	0.12963	0.130435	0.166667	0.0511932	-0.299715	0.402101	1	1	NA	NA	NA	NA	0.0141562	-0.090769	0.119081	0.935712	1	NA	NA	NA	NA	0.0149613	-0.140889	0.170812	1	1	NA	NA	NA	NA	0.0511932	-0.299715	0.402101	1	1	NA	NA	NA	NA	snoU13.ENSG00000238702.1,ISL1
241	5	1	0.113164	0.166667	0.166667	0.173913	0.166667	0.0535027	-0.299688	0.406694	1	1	NA	NA	NA	NA	0.0535027	-0.060693	0.167698	0.356645	0.838758	NA	NA	NA	NA	0.0607491	-0.119897	0.241395	0.58096	1	NA	NA	NA	NA	0.0535027	-0.299688	0.406694	1	1	NA	NA	NA	NA	RNA5SP182
242	5	3	0.106236	0.166667	0.111111	0.0869565	0.166667	0.0604311	-0.299608	0.42047	1	1	NA	NA	NA	NA	0.00487555	-0.0887037	0.0984548	1	1	NA	NA	NA	NA	-0.019279	-0.157314	0.118756	1	1	NA	NA	NA	NA	0.0604311	-0.299608	0.42047	1	1	NA	NA	NA	NA	ITGA1,PELO,ITGA2
243	5	9	0.0946882	0.166667	0.111111	0.0869565	0.166667	0.0719784	-0.299471	0.443428	1	1	NA	NA	NA	NA	0.0164229	-0.0822322	0.115078	0.887869	1	NA	NA	NA	NA	-0.0077317	-0.133874	0.118411	1	1	NA	NA	NA	NA	0.0719784	-0.299471	0.443428	1	1	NA	NA	NA	NA	MOCS2,FST,NDUFS4,ARL15,MIR581,RN7SL801P,MIR4459,HSPB3,SNX18
244	5	35	0.0923788	0.166667	0.0740741	0.0869565	0.333333	0.0742879	-0.299444	0.448019	1	1	NA	NA	NA	NA	-0.0183047	-0.103705	0.067096	0.848746	1	NA	NA	NA	NA	-0.00542223	-0.129185	0.11834	1	1	NA	NA	NA	NA	0.240955	-0.221713	0.703623	0.195646	1	NA	NA	NA	NA	ESM1,GZMK,GZMA,CDC20B,GPX8,MIR449A,MIR449B,MIR449C,MCIDAS,CCNO,DHX29,SKIV2L2,PPAP2A,MIR5687,SLC38A9,DDX4,RNA5SP183,IL31RA,IL6ST,snoU13.ENSG00000238326.1,ANKRD55,RNA5SP184,RNA5SP185,RNU6ATAC2P,MAP3K1,snoU13.ENSG00000238717.1,SETD9,MIER3,GPBP1,ACTBL2,snoU13.ENSG00000238899.1,PLK2,GAPT,MIR548AE2,RAB3C
245	5	1	0.0854503	0	0.0555556	0.0869565	0.333333	-0.0854503	-0.196269	0.0253686	0.993277	1	NA	NA	NA	NA	-0.0298948	-0.106836	0.0470464	0.622989	0.996051	NA	NA	NA	NA	0.00150618	-0.118127	0.121139	1	1	NA	NA	NA	NA	0.247883	-0.214718	0.710484	0.162383	1	NA	NA	NA	NA	PDE4D
246	5	1	0.0831409	0	0.0555556	0.0869565	0.166667	-0.0831409	-0.192287	0.0260054	1	1	NA	NA	NA	NA	-0.0275853	-0.104398	0.0492277	0.66112	1	NA	NA	NA	NA	0.00381564	-0.118054	0.125686	1	1	NA	NA	NA	NA	0.0835258	-0.299331	0.466382	1	1	NA	NA	NA	NA	MIR582
247	5	9	0.0808314	0	0.0555556	0.0869565	0.166667	-0.0808314	-0.187337	0.0256739	1	1	NA	NA	NA	NA	-0.0252759	-0.10196	0.0514081	0.701023	1	NA	NA	NA	NA	0.00612511	-0.117982	0.130232	1	1	NA	NA	NA	NA	0.0858353	-0.297955	0.469626	0.99047	1	NA	NA	NA	NA	FKSG52,PART1,DEPDC1B,ELOVL7,ERCC8,NDUFAF2,SMIM15,ZSWIM6,C5orf64
248	5	7	0.0808314	0	0.0555556	0.0869565	0.166667	-0.0808314	-0.187337	0.0256739	1	1	NA	NA	NA	NA	-0.0252759	-0.10196	0.0514081	0.701023	1	NA	NA	NA	NA	0.00612511	-0.117982	0.130232	1	1	NA	NA	NA	NA	0.0858353	-0.297955	0.469626	0.99047	1	NA	NA	NA	NA	RN7SKP157,KIF2A,DIMT1,IPO11,CKS1B.ENSG00000268942.1,LRRC70,HTR1A
249	5	19	0.0877598	0	0.037037	0.0869565	0.166667	-0.0877598	-0.198898	0.0233788	0.977419	1	NA	NA	NA	NA	-0.0507228	-0.118123	0.0166773	0.309042	0.804099	NA	NA	NA	NA	-0.000803294	-0.119805	0.118198	1	1	NA	NA	NA	NA	0.0789069	-0.299388	0.457201	1	1	NA	NA	NA	NA	RNF180,RGS7BP,RN7SL169P,FAM159B,SREK1IP1,CWC27,ADAMTS6,CENPK,PPWD1,TRIM23,TRAPPC13,SGTB,NLN,ERBB2IP,SNORA76.ENSG00000252904.1,SREK1,snoU13.ENSG00000238400.1,MAST4,CD180
250	5	15	0.0646651	0	0.037037	0.0869565	0.166667	-0.0646651	-0.152495	0.0231645	1	1	NA	NA	NA	NA	-0.0276281	-0.0934835	0.0382274	0.619823	0.996051	NA	NA	NA	NA	0.0222914	-0.117461	0.162044	1	1	NA	NA	NA	NA	0.102002	-0.281584	0.485587	0.863809	1	NA	NA	NA	NA	PIK3R1,U8.ENSG00000212249.2,X7SK.ENSG00000249352.3,SLC30A5,RN7SL103P,SNORA50.ENSG00000220986.1,CCNB1,snoU13.ENSG00000238334.1,CENPH,MRPS36,CDK7,CCDC125,TAF9,RAD17,MARVELD2
251	5	71	0.0715935	0	0.0185185	0.0869565	0.166667	-0.0715935	-0.167471	0.0242834	1	1	NA	NA	NA	NA	-0.053075	-0.106879	0.000728633	0.232853	0.714584	NA	NA	NA	NA	0.015363	-0.117687	0.148413	1	1	NA	NA	NA	NA	0.0950731	-0.288601	0.478747	0.921095	1	NA	NA	NA	NA	GTF2H2B,GTF2H2C,GTF2H2,GUSBP3,NAIP,OCLN,RN7SL476P,RN7SL616P,RN7SL9P,SERF1A,SERF1B,SMN1,SMN2,snoU13.ENSG00000238451.1,snoU13.ENSG00000238740.1,PMCHL2,BDP1,MCCC2,CARTPT,MAP1B,MIR4803,MRPS27,RN7SL153P,PTCD2,ZNF366,TNPO1,MIR4804,FCHO2,TMEM171,TMEM174,FOXD1,BTF3,ANKRA2,UTP15,ARHGEF28,RN7SL814P,ENC1,HEXB,GFM2,NSA2,FAM169A,SNORA40.ENSG00000212363.1,GCNT4,ANKRD31,COL4A3BP,HMGCR,POLK,ANKDD1B,POC5,SV2C,RNA5SP186,IQGAP2,F2RL2,F2R,F2RL1,RN7SL208P,snoU13.ENSG00000238688.1,S100Z,RNU6ATAC36P,CRHBP,AGGF1,ZBED3,SNORA47,PDE8B,WDR41,OTP,TBCA,AP3B1,SCAMP1,LHFPL2,ARSB
252	5	37	0.0646651	0	0.0185185	0.0869565	0.166667	-0.0646651	-0.152495	0.0231645	1	1	NA	NA	NA	NA	-0.0461466	-0.0993341	0.00704087	0.295442	0.800003	NA	NA	NA	NA	0.0222914	-0.117461	0.162044	1	1	NA	NA	NA	NA	0.102002	-0.281584	0.485587	0.863809	1	NA	NA	NA	NA	DMGDH,BHMT2,BHMT,RNY3P1,SNORA18.ENSG00000206592.1,JMY,HOMER1,PAPD4,CMYA5,MTX3,THBS4,SERINC5,snoU13.ENSG00000239159.1,SNORA31.ENSG00000251828.1,SPZ1,ZFYVE16,FAM151B,ANKRD34B,DHFR,MTRNR2L2,MSH3,RASGRF2,CKMT2,ZCCHC9,ACOT12,SSBP2,ATG10,RN7SL378P,RPS23,ATP6AP1L,TMEM167A,SCARNA18.ENSG00000238835.1,XRCC4,VCAN,HAPLN1,RN7SKP295,EDIL3
253	5	22	0.0508083	0	0.037037	0.0869565	0.166667	-0.0508083	-0.122301	0.0206847	1	1	NA	NA	NA	NA	-0.0137713	-0.0786372	0.0510947	0.914414	1	NA	NA	NA	NA	0.0361482	-0.103743	0.17604	0.781476	1	NA	NA	NA	NA	0.115858	-0.267545	0.499262	0.731975	1	NA	NA	NA	NA	NBPF22P,COX7C,MIR3607,RN7SKP34,MIR4280,RASA1,RN7SL629P,CCNH,TMEM161B,RNA5SP187,SNORA70.ENSG00000206958.1,LINC00461,MEF2C,MIR3660,CETN3,MBLAC2,POLR3G,LYSMD3,GPR98,LUCAT1,ARRDC3,NR2F1
254	5	1	0.0484988	0	0.037037	0.0869565	0.166667	-0.0484988	-0.117231	0.0202337	1	1	NA	NA	NA	NA	-0.0114618	-0.0761581	0.0532344	0.972696	1	NA	NA	NA	NA	0.0384577	-0.101355	0.17827	0.739623	1	NA	NA	NA	NA	0.118168	-0.265205	0.501541	0.707268	1	NA	NA	NA	NA	FAM172A
255	5	2	0.0484988	0	0.037037	0.0869565	0.166667	-0.0484988	-0.117231	0.0202337	1	1	NA	NA	NA	NA	-0.0114618	-0.0761581	0.0532344	0.972696	1	NA	NA	NA	NA	0.0384577	-0.101355	0.17827	0.739623	1	NA	NA	NA	NA	0.118168	-0.265205	0.501541	0.707268	1	NA	NA	NA	NA	MIR2277,POU5F2
256	5	1	0.0508083	0	0.0185185	0.0434783	0.166667	-0.0508083	-0.122301	0.0206847	1	1	NA	NA	NA	NA	-0.0322898	-0.0841867	0.0196071	0.474873	0.945028	NA	NA	NA	NA	-0.00733005	-0.100531	0.0858712	1	1	NA	NA	NA	NA	0.115858	-0.267545	0.499262	0.731975	1	NA	NA	NA	NA	KIAA0825
257	5	22	0.0600462	0	0.037037	0.0869565	0.166667	-0.0600462	-0.142469	0.0223769	1	1	NA	NA	NA	NA	-0.0230092	-0.0885402	0.0425219	0.70773	1	NA	NA	NA	NA	0.0269103	-0.113292	0.167113	0.937679	1	NA	NA	NA	NA	0.10662	-0.276905	0.490146	0.822676	1	NA	NA	NA	NA	ANKRD32,MCTP1,FAM81B,TTC37,ARSK,GPR150,RFESD,SPATA9,RHOBTB3,GLRX,C5orf27,ELL2,MIR583,PCSK1,CAST,ERAP1,ERAP2,LNPEP,LIX1,RIOK2,RGMB,CHD1
258	5	19	0.0623557	0	0.0185185	0.0869565	0.166667	-0.0623557	-0.147486	0.0227751	1	1	NA	NA	NA	NA	-0.0438371	-0.096815	0.00914074	0.319798	0.821962	NA	NA	NA	NA	0.0246009	-0.115678	0.16488	0.973922	1	NA	NA	NA	NA	0.104311	-0.279245	0.487867	0.84356	1	NA	NA	NA	NA	FAM174A,RN7SKP62,ST8SIA4,MIR548P,RN7SL802P,RNA5SP188,SLCO4C1,RN7SKP68,SLCO6A1,LINC00492,LINC00491,PAM,GIN1,PPIP5K2,C5orf30,NUDT12,RN7SL255P,RNA5SP189,SNORA31.ENSG00000252337.1
259	5	27	0.0623557	0	0.0555556	0.0869565	0.166667	-0.0623557	-0.147486	0.0227751	1	1	NA	NA	NA	NA	-0.0068001	-0.0788019	0.0652017	1	1	NA	NA	NA	NA	0.0246009	-0.115678	0.16488	0.973922	1	NA	NA	NA	NA	0.104311	-0.279245	0.487867	0.84356	1	NA	NA	NA	NA	EFNA5,RN7SL782P,RN7SKP122,FBXL17,FER,PJA2,MAN2A1,RN7SKP230,TMEM232,MIR548F3,SNORA51.ENSG00000207177.1,SLC25A46,TSLP,WDR36,CAMK4,STARD4,NREP,RN7SKP57,EPB41L4A,SNORA13,FLJ11235,APC,SRP19,REEP5,ZRSR1,DCP2,MCC
260	5	123	0.0715935	0	0.0740741	0.130435	0.166667	-0.0715935	-0.167471	0.0242834	1	1	NA	NA	NA	NA	0.00248054	-0.0739516	0.0789127	1	1	NA	NA	NA	NA	0.0588412	-0.103814	0.221497	0.522477	1	NA	NA	NA	NA	0.0950731	-0.288601	0.478747	0.921095	1	NA	NA	NA	NA	TSSK1B,RNU4ATAC13P,YTHDC2,RN7SKP89,KCNN2,TRIM36,PGGT1B,CCDC112,FEM1C,TICAM2,TMED7,CDO1,ATG12,AP3S1,AQPEP,ARL14EPL,COMMD10,SEMA6A,DTWD2,DMXL1,snoU13.ENSG00000239011.1,MIR5706,TNFAIP8,RN7SL174P,RNA5SP190,HSD17B4,snoU13.ENSG00000239084.1,snoU13.ENSG00000239067.1,FAM170A,PRR16,FTMT,SRFBP1,LOX,ZNF474,SNCAIP,SNX2,snoU13.ENSG00000252295.1,SNX24,snoU13.ENSG00000239103.1,PPIC,RN7SL689P,RN7SL711P,PRDM6,CEP120,CSNK1G3,ZNF608,RN7SKP117,GRAMD3,ALDH7A1,PHAX,C5orf48,LMNB1,MARCH3,C5orf63,MEGF10,PRRC1,CTXN3,SLC12A2,FBN2,SLC27A6,ISOC1,MIR4633,MIR4460,ADAMTS19,KIAA1024L,CHSY3,RNU6ATAC10P,RNA5SP191,HINT1,LYRM7,CDC42SE2,RAPGEF6,FNIP1,ACSL6,IL3,CSF2,snoZ6.ENSG00000253067.1,P4HA2,PDLIM4,SLC22A4,MIR3936,SLC22A5,C5orf56,IRF1,IL5,RAD50,IL13,IL4,KIF3A,CCNI2,SEPT8,SOWAHA,SHROOM1,RNA5SP192,GDF9,UQCRQ,LEAP2,AFF4,ZCCHC10,HSPA4,FSTL4,snoU13.ENSG00000238796.1,C5orf15,VDAC1,TCF7,SKP1,PPP2CA,CDKL3,MIR3661,UBE2B,CDKN2AIPNL,RN7SL541P,PHF15,SAR1B,SEC24A,CAMLG,DDX46,C5orf24,TXNDC15,PCBD2,MIR4461,CATSPER3,PITX1
261	5	249	0.0715935	0	0.0740741	0.0869565	0.333333	-0.0715935	-0.167471	0.0242834	1	1	NA	NA	NA	NA	0.00248054	-0.0739516	0.0789127	1	1	NA	NA	NA	NA	0.015363	-0.117687	0.148413	1	1	NA	NA	NA	NA	0.26174	-0.200724	0.724204	0.101967	1	NA	NA	NA	NA	H2AFY,C5orf20,TIFAB,NEUROG1,CXCL14,MIR5692C1,SLC25A48,IL9,LECT2,FBXL21,TGFBI,SMAD5,TRPC7,RNA5SP193,SPOCK1,KLHL3,MIR874,HNRNPA0,NPY6R,MYOT,PKD2L2,FAM13B,WNT8A,NME5,snoU13.ENSG00000238605.1,BRD8,KIF20A,CDC23,GFRA3,RN7SL682P,CDC25C,FAM53C,KDM3B,REEP2,EGR1,ETF1,HSPA9,SNORD63.ENSG00000222937.1,SNORD63.ENSG00000206989.1,CTNNA1,snoU13.ENSG00000238745.1,RN7SL867P,LRRTM2,SIL1,RNA5SP194,MATR3,SNORA74.ENSG00000252213.1,SNORA74A,RNA5SP195,RN7SKP64,PAIP2,SLC23A1,MZB1,PROB1,SPATA24,DNAJC18,ECSCR,TMEM173,UBE2D2,CXXC5,PSD2,NRG2,PURA,IGIP,CYSTM1,PFDN1,HBEGF,SLC4A9,ANKHD1,SNORD45.ENSG00000200051.1,SRA1,EIF4EBP3,APBB3,SLC35A4,SNORA27.ENSG00000200235.1,CD14,NDUFA2,TMCO6,IK,MIR3655,WDR55,DND1,HARS,HARS2,ZMAT2,PCDHA1,PCDHA2,PCDHA3,PCDHA4,PCDHA10,PCDHA11,PCDHA14,PCDHA5,PCDHA6,PCDHA7,PCDHA8,PCDHA9,PCDHA12,PCDHA13,PCDHAC1,PCDHAC2,PCDHB1,PCDHB2,PCDHB3,PCDHB17,PCDHB4,PCDHB5,PCDHB6,PCDHB7,PCDHB16,PCDHB8,PCDHB10,PCDHB11,PCDHB12,PCDHB13,PCDHB14,PCDHB18,PCDHB15,SLC25A2,TAF7,PCDHGA1,PCDHGA2,PCDHGA3,PCDHGB1,PCDHGA4,PCDHGB2,PCDHGA5,PCDHGB3,PCDHGA6,PCDHGA7,PCDHGB4,PCDHGA8,PCDHGA9,PCDHGA10,PCDHGA11,PCDHGB6,PCDHGB7,PCDHGB8P,PCDHGA12,PCDHGC3,RN7SL68P,PCDHGC4,PCDHGC5,DIAPH1,HDAC3,RELL2,FCHSD1,ARAP3,PCDH1,KIAA0141,PCDH12,RNF14,GNPDA1,NDFIP1,SPRY4,FGF1,ARHGAP26,NR3C1,MIR5197,HMHB1,RN7SL87P,YIPF5,KCTD16,RN7SKP246,PRELID2,GRXCR2,SH3RF2,PLAC8L1,LARS,RBM27,POU4F3,TCERG1,GPR151,RNA5SP196,PPP2R2B,RN7SL791P,STK32A,DPYSL3,JAKMIP2,SPINK1,SCGB3A2,C5orf46,SPINK5,SPINK14,SPINK6,SPINK13,SPINK7,SPINK9,FBXO38,HTR4,ADRB2,SH3TC2,MIR584,RN7SKP145,ABLIM3,AFAP1L1,GRPEL2,PCYOX1L,IL17B,MIR143HG,MIR143,MIR145,CSNK1A1,ARHGEF37,U3.ENSG00000221043.1,RN7SL868P,MIR378A,PPARGC1B,PDE6A,SLC26A2,TIGD6,HMGXB3,snoU13.ENSG00000238369.1,CSF1R,PDGFRB,CDX1,SLC6A7,CAMK2A,ARSI,TCOF1,CD74,RPS14,NDST1,snoU13.ENSG00000239191.1,SYNPO,MYOZ3,RBM22,DCTN4,SMIM3,IRGM,ZNF300,ZNF300P1,GPX3,TNIP1,ANXA6,CCDC69,GM2A,SLC36A3,SLC36A2,SLC36A1,RNA5SP197,FAT2,SPARC,RN7SKP232,ATOX1,G3BP1,GLRA1,RNA5SP198,NMUR2
262	5	63	0.0692841	0	0.0925926	0.0869565	0.166667	-0.0692841	-0.162486	0.0239182	1	1	NA	NA	NA	NA	0.0233085	-0.0680317	0.114649	0.729384	1	NA	NA	NA	NA	0.0176725	-0.117612	0.152957	1	1	NA	NA	NA	NA	0.0973826	-0.286262	0.481027	0.902545	1	NA	NA	NA	NA	GRIA1,RN7SL177P,FAM114A2,MFAP3,GALNT10,MIR1294,RN7SL655P,SAP30L,HAND1,MIR3141,MIR1303,RN7SL439P,LARP1,FAXDC2,MIR378H,CNOT8,GEMIN5,MRPL22,KIF4B,RNA5SP199,SGCD,TIMD4,HAVCR1,HAVCR2,MED7,ITK,FAM71B,CYFIP2,FNDC9,ADAM19,NIPAL4,SOX30,C5orf52,THG1L,LSM11,CLINT1,EBF1,RNF145,SNORA68.ENSG00000252458.1,UBLCP1,IL12B,RNU4ATAC2P,ADRA1B,TTC1,PWWP2A,FABP6,CCNJL,RN7SL295P,C1QTNF2,C5orf54,SLU7,PTTG1,MIR146A,MIR3142,ATP10B,GABRB2,GABRA6,GABRA1,GABRG2,CCNG1,NUDCD2,HMMR,MAT2B
263	5	163	0.0900693	0	0.111111	0.0869565	0.166667	-0.0900693	-0.201522	0.0213835	0.961938	1	NA	NA	NA	NA	0.0210418	-0.0774238	0.119507	0.79927	1	NA	NA	NA	NA	-0.00311276	-0.124495	0.118269	1	1	NA	NA	NA	NA	0.0765974	-0.299416	0.45261	1	1	NA	NA	NA	NA	RN7SKP60,TENM2,SNORA40.ENSG00000253065.1,WWC1,RARS,FBLL1,PANK3,MIR103A1,SLIT3,MIR585,SPDL1,DOCK2,FAM196B,MIR378E,FOXI1,C5orf58,LCP2,KCNIP1,KCNMB1,MIR4454,GABRP,RANBP17,RN7SL623P,snoU13.ENSG00000252387.1,TLX3,RN7SL339P,SNORA70.ENSG00000206909.1,MIR3912,NPM1,FGF18,C5orf50,FBXW11,EFCAB9,STK10,UBTD2,SNORA57.ENSG00000212529.1,SH3PXD2B,NEURL1B,MIR5003,DUSP1,ERGIC1,RPL26L1,ATP6V0E1,SNORA74B,CREBRF,BNIP1,RNA5SP200,STC2,BOD1,CPEB4,C5orf47,NSG2,MIR4634,MSX2,DRD1,snoU13.ENSG00000239026.1,SFXN1,RN7SKP148,HRH2,CPLX2,THOC3,FAM153B,SIMC1,KIAA1191,ARL10,MIR1271,NOP16,HIGD2A,CLTB,FAF2,RNF44,CDHR2,RN7SL684P,GPRIN1,SNCB,EIF4E1B,HK3,MIR4281,TSPAN17,UNC5A,UIMC1,ZNF346,FGFR4,NSD1,MXD3,RAB24,PRELID1,LMAN2,RN7SL562P,RGS14,SLC34A1,F12,GRK6,PFN3,PRR7,DBN1,PDLIM7,DOK3,DDX41,FAM193B,TMED9,B4GALT7,FAM153A,PROP1,FAM153C,N4BP3,RMND5B,NHP2,HNRNPAB,PHYKPL,COL23A1,RN7SL646P,CLK4,RN7SKP70,ZNF354A,AACSP1,ZNF354B,ZFP2,ZNF454,GRM6,ZNF879,ZNF354C,ADAMTS2,RN7SL71P,RUFY1,HNRNPH1,C5orf60,CANX,CBY3,HMGB3P22,MAML1,LTC4S,MGAT4B,MIR1229,SQSTM1,C5orf45,RN7SKP150,TBC1D9B,RNF130,MIR340,RASGEF1C,MAPK9,GFPT2,CNOT6,SCGB3A1,FLT4,MGAT1,OR2Y1,LINC00847,ZFP62,BTNL8,BTNL3,BTNL9,GNB2L1,MIR4638,OR2V1,OR2V2,OR4F3,SNORD95.ENSG00000264549.1,SNORD96A,TRIM41,TRIM52,TRIM7
264	6	9	0.168591	0.333333	0.296296	0.130435	0	0.164742	-0.298586	0.62807	0.603952	1	NA	NA	NA	NA	0.127705	-0.00950078	0.264911	0.0354681	0.228866	NA	NA	NA	NA	-0.0381564	-0.203132	0.126819	0.84822	1	NA	NA	NA	NA	-0.168591	-0.288343	-0.0488394	0.582667	1	NA	NA	NA	NA	DUSP22,EXOC2,HUS1B,IRF4,snoU13.ENSG00000238438.1,FOXQ1,FOXF2,RN7SL352P,FOXC1
265	6	37	0.180139	0.333333	0.314815	0.217391	0	0.153195	-0.310221	0.616611	0.665036	1	NA	NA	NA	NA	0.134676	-0.0047928	0.274145	0.0297879	0.206243	NA	NA	NA	NA	0.0372527	-0.158053	0.232558	0.861939	1	NA	NA	NA	NA	-0.180139	-0.300824	-0.0594531	0.542691	1	NA	NA	NA	NA	GMDS,C6orf195,MYLK4,WRNIP1,SERPINB1,MIR4645,SERPINB9,SERPINB6,NQO2,RIPK1,RNA5SP201,BPHL,TUBB2A,TUBB2B,PSMG4,SLC22A23,PXDC1,FAM50B,C6ORF50,PRPF4B,FAM217A,snoU13.ENSG00000252668.1,C6orf201,ECI2,RNA5SP202,snoU13.ENSG00000238801.1,CDYL,RPP40,RMRPP2,PPP1R3G,LYRM4,MIR3691,FARS2,RN7SL221P,NRN1,F13A1,MIR5683
266	6	13	0.17552	0.333333	0.333333	0.130435	0	0.157814	-0.305568	0.621195	0.640738	1	NA	NA	NA	NA	0.157814	0.0166621	0.298965	0.00965726	0.101154	NA	NA	NA	NA	-0.0450848	-0.210202	0.120032	0.784069	1	NA	NA	NA	NA	-0.17552	-0.295839	-0.0552007	0.558341	1	NA	NA	NA	NA	LY86,RN7SL554P,snoU13.ENSG00000251762.1,RREB1,SSR1,CAGE1,RIOK1,DSP,SNRNP48,BMP6,TXNDC5,BLOC1S5,EEF1E1
267	6	2	0.168591	0.333333	0.333333	0.130435	0	0.164742	-0.298586	0.62807	0.603952	1	NA	NA	NA	NA	0.164742	0.0237448	0.305739	0.00608148	0.081452	0.808506	0.362504	0.025725	0.0410505	-0.0381564	-0.203132	0.126819	0.84822	1	NA	NA	NA	NA	-0.168591	-0.288343	-0.0488394	0.582667	1	NA	NA	NA	NA	SLC35B3,HULC
268	6	24	0.17552	0.333333	0.333333	0.130435	0	0.157814	-0.305568	0.621195	0.640738	1	NA	NA	NA	NA	0.157814	0.0166621	0.298965	0.00965726	0.101154	NA	NA	NA	NA	-0.0450848	-0.210202	0.120032	0.784069	1	NA	NA	NA	NA	-0.17552	-0.295839	-0.0552007	0.558341	1	NA	NA	NA	NA	OFCC1,RNU6ATAC21P,TFAP2A,LINC00518,MIR5689,GCNT2,C6orf52,GCNT6,PAK1IP1,TMEM14C,SYCP2L,TMEM14B,RNA5SP203,MAK,GCM2,ELOVL2,snoU13.ENSG00000238896.1,SMIM13,NEDD9,TMEM170B,SNORA67.ENSG00000207419.1,ADTRP,HIVEP1,EDN1
269	6	44	0.187067	0.333333	0.314815	0.130435	0	0.146266	-0.317201	0.609734	0.701114	1	NA	NA	NA	NA	0.127748	-0.0118718	0.267367	0.0425732	0.253885	NA	NA	NA	NA	-0.0566322	-0.221979	0.108715	0.684209	1	NA	NA	NA	NA	-0.187067	-0.308286	-0.0658481	0.520018	1	NA	NA	NA	NA	RN7SKP293,PHACTR1,TBC1D7,GFOD1,RN7SKP204,SIRT5,NOL7,RANBP9,MCUR1,RNF182,CD83,RN7SL332P,JARID2,DTNBP1,MYLIP,MIR4639,U3.ENSG00000251793.1,GMPR,ATXN1,STMND1,RBM24,CAP2,FAM8A1,NUP153,RNA5SP204,KIF13A,NHLRC1,TPMT,KDM1B,DEK,RNF144B,snoU13.ENSG00000238458.1,MIR548A1,RNA5SP205,ID4,MBOAT1,E2F3,RN7SL128P,CDKAL1,SOX4,LINC00340,RN7SKP240,PRL,HDGFL1
270	6	71	0.159353	0.333333	0.314815	0.130435	0	0.17398	-0.289275	0.637235	0.554343	1	NA	NA	NA	NA	0.155461	0.0164652	0.294458	0.00839668	0.0928627	0.630801	0.376839	0.0941445	0.103836	-0.0289186	-0.1937	0.135863	0.938454	1	NA	NA	NA	NA	-0.159353	-0.278315	-0.0403913	0.616802	1	NA	NA	NA	NA	NRSN1,SNORD46.ENSG00000251830.1,DCDC2,KAAG1,MRS2,GPLD1,ALDH5A1,KIAA0319,TDP2,ACOT13,C6orf62,GMNN,FAM65B,RN7SL334P,CMAHP,RNY5P5,LRRC16A,snoU13.ENSG00000238322.1,HIST1H2AA,HIST1H2BA,SCGN,SLC17A4,SLC17A1,SLC17A3,SLC17A2,TRIM38,HIST1H1A,HIST1H3A,HIST1H4A,HIST1H4B,HIST1H2AB,HIST1H3B,HIST1H1C,HIST1H2BB,HIST1H3C,HFE,HIST1H4C,HIST1H1T,HIST1H2BC,HIST1H2AC,HIST1H1E,HIST1H2BD,HIST1H2BE,HIST1H4D,HIST1H3D,HIST1H2AD,HIST1H2BF,HIST1H4E,HIST1H2BG,HIST1H2AE,HIST1H3E,HIST1H1D,HIST1H4F,HIST1H4G,HIST1H3F,HIST1H2BH,HIST1H2BI,HIST1H3G,HIST1H4H,BTN3A2,BTN2A2,BTN3A1,BTN2A1,BTN2A3P,BTN3A3,BTN1A1,HCG11,HMGN4,ABT1,ZNF322,GUSBP2
271	6	211	0.17321	0.333333	0.314815	0.173913	0	0.160123	-0.303241	0.623487	0.62852	1	NA	NA	NA	NA	0.141605	0.00228969	0.28092	0.0202175	0.161938	NA	NA	NA	NA	0.000702882	-0.158952	0.160358	1	1	NA	NA	NA	NA	-0.17321	-0.293342	-0.0530779	0.566334	1	NA	NA	NA	NA	LINC00240,TRNAI2,HIST1H2BJ,HIST1H2AG,HIST1H2BK,HIST1H4I,HIST1H2AH,MIR3143,PRSS16,POM121L2,ZNF391,ZNF184,TRNAI6,HIST1H2AI,HIST1H2AJ,HIST1H2BL,HIST1H2BM,HIST1H3H,HIST1H4J,HIST1H4K,HIST1H2AK,HIST1H2BN,HIST1H2AL,HIST1H1B,HIST1H3I,HIST1H4L,HIST1H3J,HIST1H2AM,HIST1H2BO,OR2B2,OR2B6,U3.ENSG00000199851.1,ZNF165,ZSCAN12P1,ZSCAN16,ZKSCAN8,ZNF192P1,ZSCAN9,ZKSCAN4,NKAPL,PGBD1,ZSCAN31,ZKSCAN3,ZSCAN12,ZSCAN23,GPX6,GPX5,SCAND3,LINC00533,HCG14,TRIM27,C6orf100,RN7SL471P,HCG15,HCG16,ZNF311,OR2W1,OR2B3,OR2J1,OR2J2,OR2J3,OR14J1,OR5V1,OR12D3,OR12D2,OR12D1P,OR11A1,OR10C1,OR2H1,MAS1L,GABBR1,UBD,OR2H2,SNORD32B,MOG,ZFP57,HCG9,ZNRD1,PPP1R11,RNF39,TRIM31,SNORA48.ENSG00000252228.1,TRIM40,TRIM10,TRIM15,TRIM26,HCG17,HCG18,RPP21,TRIM39,GNL1,PRR3,ABCF1,MIR877,PPP1R10,MRPS18B,ATAT1,C6orf136,DHX16,NRM,PPP1R18,MDC1,TUBB,FLOT1,IER3,RN7SL353P,HCG20,LINC00243,DDR1,RN7SKP186,MIR4640,GTF2H4,RN7SL175P,VARS2,SFTA2,DPCR1,HCG21,MUC21,MUC22,HCG22,C6orf15,CDSN,PSORS1C1,PSORS1C2,CCHCR1,TCF19,POU5F1,PSORS1C3,HCG27,ABHD16A,AGER,AGPAT1,AIF1,APOM,ATF6B,ATP6V1G2,BAG6,BTNL2,C2,C4A,C4B,C6orf10,C6orf25,C6orf47,C6orf48,CFB,CLIC1,CSNK2B,CYP21A1P,CYP21A2,DDAH2,DDX39B,DOM3Z,EGFL8,EHMT2,FKBPL,GPANK1,GPSM3,HCG23,HCP5,HSPA1A,HSPA1B,HSPA1L,LSM2,LST1,LTA,LTB,LY6G5B,LY6G5C,LY6G6C,LY6G6D,LY6G6E,LY6G6F,MCCD1,MEGT1,MICA,MICB,MIR1236,MIR3135B,MIR4646,MSH5,NCR3,NELFE,NEU1,NFKBIL1,NOTCH4,PBX2,PPP1R2P1,PPT2,PRRC2A,PRRT1,PSMB8,PSMB9,RNA5SP206,RNF5,SAPCD1,SKIV2L,SLC44A4,SNORA38.ENSG00000200816.1,SNORD117,SNORD48,SNORD52,SNORD84,STK19,TAP1,TAP2,TNF,TNXB,VARS,VWA7,ZBTB12
272	6	111	0.17321	0.333333	0.314815	0.173913	0	0.160123	-0.303241	0.623487	0.62852	1	NA	NA	NA	NA	0.141605	0.00228969	0.28092	0.0202175	0.161938	NA	NA	NA	NA	0.000702882	-0.158952	0.160358	1	1	NA	NA	NA	NA	-0.17321	-0.293342	-0.0530779	0.566334	1	NA	NA	NA	NA	BRD2,HCG24,COL11A2,RXRB,HSD17B8,RNY4P10,SLC39A7,RING1,HCG25,VPS52,RPS18,B3GALT4,WDR46,PFDN6,RGL2,TAPBP,DAXX,ZBTB22,KIFC1,CUTA,PHF1,SYNGAP1,MIR5004,ZBTB9,RN7SL26P,BAK1,GGNBP1,LINC00336,ITPR3,MNF1,SBP1,MIR3934,IP6K3,LEMD2,MLN,MIR1275,GRM4,HMGA1,C6orf1,NUDT3,RPS10,PACSIN1,SPDEF,C6orf106,RN7SL200P,snoU13.ENSG00000239059.1,snoU13.ENSG00000238484.1,ANKS1A,SNRPC,TAF11,UHRF1BP1,TCP11,SCUBE3,ZNF76,DEF6,PPARD,FANCE,RPL10A,TEAD3,TULP1,FKBP5,SNORA40.ENSG00000212579.1,MIR5690,ARMC12,CLPSL1,CLPSL2,CLPS,LHFPL5,SRPK1,SLC26A8,MAPK14,MAPK13,BRPF3,PNPLA1,C6orf222,ETV7,PXT1,KCTD20,RN7SL502P,STK38,RN7SL748P,SRSF3,MIR3925,CDKN1A,RAB44,CPNE5,PPIL1,C6orf89,PI16,MTCH1,FGD2,COX6A1P2,PIM1,SNORD112.ENSG00000252687.1,TMEM217,snoU13.ENSG00000238375.1,TBC1D22B,RN7SL273P,RNF8,FTSJD2,CCDC167,MIR4462,MDGA1,ZFAND3,RN7SL285P,BTBD9,SNORD45.ENSG00000200706.1,GLO1,DNAH8,RN7SL465P,SNORA8.ENSG00000212586.1
273	6	5	0.166282	0.333333	0.296296	0.130435	0	0.167052	-0.296259	0.630362	0.591606	1	NA	NA	NA	NA	0.130015	-0.00713756	0.267167	0.0312538	0.207596	NA	NA	NA	NA	-0.035847	-0.200775	0.129081	0.870287	1	NA	NA	NA	NA	-0.166282	-0.28584	-0.0467237	0.591013	1	NA	NA	NA	NA	GLP1R,SAYSD1,KCNK5,KCNK17,KCNK16
274	6	6	0.17321	0.333333	0.314815	0.130435	0	0.160123	-0.303241	0.623487	0.62852	1	NA	NA	NA	NA	0.141605	0.00228969	0.28092	0.0202175	0.161938	NA	NA	NA	NA	-0.0427754	-0.207846	0.122295	0.805106	1	NA	NA	NA	NA	-0.17321	-0.293342	-0.0530779	0.566334	1	NA	NA	NA	NA	KIF6,DAAM2,MOCS1,TDRG1,LINC00951,LRFN2
275	6	28	0.177829	0.333333	0.314815	0.173913	0	0.155504	-0.307895	0.618903	0.652911	1	NA	NA	NA	NA	0.136986	-0.00243235	0.276404	0.0262703	0.193359	NA	NA	NA	NA	-0.00391606	-0.166868	0.159036	1	1	NA	NA	NA	NA	-0.177829	-0.298332	-0.0573258	0.550461	1	NA	NA	NA	NA	OARD1,UNC5CL,TSPO2,APOBEC2,NFYA,ADCY10P1,TREML1,TREM2,TREML2,TREML3P,TREML4,RNA5SP207,TREM1,NCR2,FOXP4,MIR4641,MDFI,TFEB,PGC,FRS3,PRICKLE4,TOMM6,USP49,SNORA8.ENSG00000206977.1,MED20,BYSL,CCND3,TAF8
276	6	66	0.177829	0.333333	0.333333	0.173913	0	0.155504	-0.307895	0.618903	0.652911	1	NA	NA	NA	NA	0.155504	0.014302	0.296706	0.0111773	0.106227	NA	NA	NA	NA	-0.00391606	-0.166868	0.159036	1	1	NA	NA	NA	NA	-0.177829	-0.298332	-0.0573258	0.550461	1	NA	NA	NA	NA	C6orf132,GUCA1A,GUCA1B,MRPS10,TRERF1,U3.ENSG00000221252.1,snoU13.ENSG00000238611.1,UBR2,PRPH2,TBCC,GLTSCR1L,RPL7L1,C6orf226,PTCRA,CNPY3,GNMT,PEX6,PPP2R5D,MEA1,KLHDC3,RRP36,RN7SL403P,CUL7,KLC4,MRPL2,PTK7,SRF,CUL9,DNPH1,TTBK1,SLC22A7,CRIP3,ZNF318,ABCC10,DLK2,TJAP1,LRRC73,POLR1C,YIPF3,XPO5,SCARNA15.ENSG00000252218.1,POLH,GTPBP2,MAD2L1BP,RSPH9,MRPS18A,VEGFA,C6orf223,MRPL14,TMEM63B,CAPN11,SLC29A1,HSP90AB1,MIR4647,SLC35B2,NFKBIE,TMEM151B,TCTE1,AARS2,SPATS1,CDC5L,MIR4642,SUPT3H,MIR586,RUNX2,CLIC5
277	6	9	0.163972	0.333333	0.314815	0.217391	0	0.169361	-0.293931	0.632653	0.579221	1	NA	NA	NA	NA	0.150843	0.0117385	0.289947	0.0114418	0.106227	NA	NA	NA	NA	0.053419	-0.141613	0.248451	0.701883	1	NA	NA	NA	NA	-0.163972	-0.283334	-0.0446104	0.599482	1	NA	NA	NA	NA	ENPP4,ENPP5,RCAN2,CYP39A1,SLC25A27,TDRD6,PLA2G7,ANKRD66,MEP1A
278	6	54	0.196305	0.333333	0.37037	0.217391	0	0.137028	-0.326506	0.600563	0.748485	1	NA	NA	NA	NA	0.174066	0.0295291	0.318602	0.00582639	0.081452	0.577025	0.357125	0.106148	0.11373	0.0210865	-0.172671	0.214844	1	1	NA	NA	NA	NA	-0.196305	-0.318205	-0.0744044	0.491194	1	NA	NA	NA	NA	GPR116,GPR110,TNFRSF21,CD2AP,GPR111,GPR115,RN7SKP116,OPN5,PTCHD4,MUT,CENPQ,GLYATL3,C6orf141,RHAG,CRISP2,CRISP3,PGK2,CRISP1,DEFB133,DEFB114,DEFB113,DEFB110,DEFB112,TFAP2D,TFAP2B,SNORD66.ENSG00000212532.1,PKHD1,RN7SL580P,MIR206,MIR133B,IL17A,IL17F,MCM3,PAQR8,EFHC1,TRAM2,TMEM14A,GSTA1,GSTA2,GSTA5,GSTA3,GSTA4,RN7SK,ICK,FBXO9,RN7SL244P,GCM1,U3.ENSG00000251930.1,ELOVL5,MIR5685,RN7SKP256,GCLC,KLHL31,LRRC1
279	6	7	0.200924	0.333333	0.351852	0.217391	0	0.13241	-0.331157	0.595976	0.771839	1	NA	NA	NA	NA	0.150928	0.00766985	0.294186	0.0183023	0.154155	NA	NA	NA	NA	0.0164675	-0.172742	0.205677	1	1	NA	NA	NA	NA	-0.200924	-0.323153	-0.0786947	0.47735	1	NA	NA	NA	NA	MLIP,TINAG,FAM83B,HCRTR2,GFRAL,HMGCLL1,BMP5
280	6	2	0.189376	0.333333	0.37037	0.217391	0	0.143957	-0.319527	0.607441	0.713038	1	NA	NA	NA	NA	0.180994	0.0365984	0.32539	0.00367593	0.0654467	0.621355	0.358766	0.0832873	0.0961007	0.0280149	-0.16744	0.22347	0.951433	1	NA	NA	NA	NA	-0.189376	-0.310769	-0.0679841	0.512665	1	NA	NA	NA	NA	COL21A1,DST
281	6	8	0.182448	0.333333	0.351852	0.217391	0	0.150885	-0.312548	0.614319	0.677112	1	NA	NA	NA	NA	0.169404	0.0265266	0.312281	0.00599947	0.081452	0.586774	0.365975	0.108865	0.114998	0.0349433	-0.1604	0.230287	0.884506	1	NA	NA	NA	NA	-0.182448	-0.303313	-0.0615826	0.535028	1	NA	NA	NA	NA	BEND6,KIAA1586,ZNF451,BAG2,RAB23,PRIM2,LINC00680,MIR548U
282	6	1	0.159353	0.333333	0.259259	0.217391	0	0.17398	-0.289275	0.637235	0.554343	1	NA	NA	NA	NA	0.0999059	-0.0323691	0.232181	0.0991175	0.437724	NA	NA	NA	NA	0.058038	-0.136914	0.25299	0.655997	1	NA	NA	NA	NA	-0.159353	-0.278315	-0.0403913	0.616802	1	NA	NA	NA	NA	MTRNR2L9
283	6	1	0.168591	0.333333	0.277778	0.217391	0	0.164742	-0.298586	0.62807	0.603952	1	NA	NA	NA	NA	0.109187	-0.025787	0.24416	0.0752815	0.377331	NA	NA	NA	NA	0.0488001	-0.146312	0.243912	0.74782	1	NA	NA	NA	NA	-0.168591	-0.288343	-0.0488394	0.582667	1	NA	NA	NA	NA	KHDRBS2
284	6	3	0.166282	0.333333	0.296296	0.217391	0	0.167052	-0.296259	0.630362	0.591606	1	NA	NA	NA	NA	0.130015	-0.00713756	0.267167	0.0312538	0.207596	NA	NA	NA	NA	0.0511095	-0.143963	0.246182	0.724855	1	NA	NA	NA	NA	-0.166282	-0.28584	-0.0467237	0.591013	1	NA	NA	NA	NA	FKBP1C,LGSN,PTP4A1
285	6	1	0.166282	0.333333	0.296296	0.217391	0	0.167052	-0.296259	0.630362	0.591606	1	NA	NA	NA	NA	0.130015	-0.00713756	0.267167	0.0312538	0.207596	NA	NA	NA	NA	0.0511095	-0.143963	0.246182	0.724855	1	NA	NA	NA	NA	-0.166282	-0.28584	-0.0467237	0.591013	1	NA	NA	NA	NA	PHF3
286	6	1	0.163972	0.333333	0.296296	0.173913	0	0.169361	-0.293931	0.632653	0.579221	1	NA	NA	NA	NA	0.132324	-0.00477394	0.269422	0.0274375	0.198376	NA	NA	NA	NA	0.00994076	-0.158781	0.178663	1	1	NA	NA	NA	NA	-0.163972	-0.283334	-0.0446104	0.599482	1	NA	NA	NA	NA	EYS
287	6	2	0.133949	0.333333	0.185185	0.217391	0	0.199384	-0.263661	0.662429	0.41582	1	NA	NA	NA	NA	0.051236	-0.0676369	0.170109	0.414449	0.898155	NA	NA	NA	NA	0.0834421	-0.111046	0.27793	0.412204	1	NA	NA	NA	NA	-0.133949	-0.250518	-0.0173803	0.722338	1	NA	NA	NA	NA	SNORD65.ENSG00000212229.1,RNA5SP208
288	6	1	0.127021	0.333333	0.166667	0.217391	0	0.206313	-0.256673	0.669298	0.377943	1	NA	NA	NA	NA	0.0396459	-0.0749989	0.154291	0.548828	0.977823	NA	NA	NA	NA	0.0903705	-0.103985	0.284726	0.350888	1	NA	NA	NA	NA	-0.127021	-0.242874	-0.0111678	0.754618	1	NA	NA	NA	NA	BAI3
289	6	55	0.138568	0.333333	0.148148	0.173913	0.166667	0.194765	-0.268319	0.65785	0.44111	1	NA	NA	NA	NA	0.00958002	-0.100183	0.119343	1	1	NA	NA	NA	NA	0.0353449	-0.145834	0.216524	0.866962	1	NA	NA	NA	NA	0.0280985	-0.299969	0.356166	1	1	NA	NA	NA	NA	LMBRD1,COL19A1,COL9A1,FAM135A,C6orf57,SMAP1,B3GAT2,U3.ENSG00000221345.1,OGFRL1,LINC00472,MIR30C2,MIR30A,RIMS1,KCNQ5,MIR4282,KHDC1L,KHDC1,DPPA5,KHDC3L,OOEP,DDX43,snoU13.ENSG00000238464.1,MB21D1,MTO1,EEF1A1,SLC17A5,CD109,COL12A1,COX7A2,TMEM30A,FILIP1,U3.ENSG00000221332.1,MIR4463,SENP6,RN7SKP163,MYO6,RNA5SP209,snoU13.ENSG00000239132.1,IMPG1,U6.ENSG00000272445.1,HTR1B,SNORD112.ENSG00000252932.1,IRAK1BP1,PHIP,HMGN3,LCA5,SH3BGRL2,ELOVL4,TTK,BCKDHB,FAM46A,RNA5SP210,SNORA70.ENSG00000206886.1,IBTK,TPBG
290	6	5	0.108545	0.333333	0.12963	0.130435	0	0.224788	-0.238031	0.687608	0.278419	1	NA	NA	NA	NA	0.0210846	-0.0835879	0.125757	0.813836	1	NA	NA	NA	NA	0.0218897	-0.14072	0.184499	1	1	NA	NA	NA	NA	-0.108545	-0.222333	0.00524244	0.849875	1	NA	NA	NA	NA	UBE3D,DOPEY1,PGM3,RWDD2A,ME1
291	6	11	0.108545	0.333333	0.148148	0.130435	0	0.224788	-0.238031	0.687608	0.278419	1	NA	NA	NA	NA	0.0396031	-0.069988	0.149194	0.522821	0.976459	NA	NA	NA	NA	0.0218897	-0.14072	0.184499	1	1	NA	NA	NA	NA	-0.108545	-0.222333	0.00524244	0.849875	1	NA	NA	NA	NA	PRSS35,SNAP91,RIPPLY2,CYB5R4,MRAP2,KIAA1009,TBX18,NT5E,SNX14,SYNCRIP,SNHG5
292	6	19	0.0993072	0.333333	0.148148	0.130435	0	0.234026	-0.228708	0.69676	0.230388	1	NA	NA	NA	NA	0.048841	-0.0604223	0.158104	0.384526	0.849074	NA	NA	NA	NA	0.0311276	-0.132255	0.194511	0.898334	1	NA	NA	NA	NA	-0.0993072	-0.211965	0.0133506	0.903469	1	NA	NA	NA	NA	RN7SL643P,HTR1E,RN7SKP209,CGA,ZNF292,GJB7,SMIM8,C6orf163,C6orf164,C6ORF165,C6orf165,SLC35A1,RARS2,ORC3,AKIRIN2,snoU13.ENSG00000238628.1,RN7SL183P,SPACA1,CNR1
293	6	22	0.106236	0.333333	0.148148	0.0869565	0	0.227098	-0.235701	0.689896	0.266262	1	NA	NA	NA	NA	0.0419126	-0.0675974	0.151423	0.486984	0.946245	NA	NA	NA	NA	-0.019279	-0.157314	0.118756	1	1	NA	NA	NA	NA	-0.106236	-0.219747	0.00727606	0.862858	1	NA	NA	NA	NA	RNGTT,SNORA73.ENSG00000222145.1,PNRC1,RN7SL336P,SRSF12,PM20D2,GABRR1,GABRR2,UBE2J1,RRAGD,ANKRD6,RN7SL11P,LYRM2,MDN1,CASP8AP2,snoU13.ENSG00000238747.1,GJA10,BACH2,RN7SKP110,MIR4464,MAP3K7,MIR4643
294	6	5	0.103926	0.333333	0.166667	0.130435	0	0.229407	-0.23337	0.692184	0.254198	1	NA	NA	NA	NA	0.0627406	-0.0511455	0.176627	0.248194	0.737362	NA	NA	NA	NA	0.0265087	-0.13699	0.190008	0.956102	1	NA	NA	NA	NA	-0.103926	-0.217158	0.00930539	0.876111	1	NA	NA	NA	NA	RN7SL415P,U3.ENSG00000200492.1,U3.ENSG00000221455.1,EPHA7,SNORA18.ENSG00000252249.1
295	6	10	0.0993072	0.333333	0.166667	0.130435	0	0.234026	-0.228708	0.69676	0.230388	1	NA	NA	NA	NA	0.0673595	-0.0463687	0.181088	0.201366	0.652841	NA	NA	NA	NA	0.0311276	-0.132255	0.194511	0.898334	1	NA	NA	NA	NA	-0.0993072	-0.211965	0.0133506	0.903469	1	NA	NA	NA	NA	MANEA,FUT9,RN7SL797P,UFL1,FHL5,GPR63,NDUFAF4,RN7SL509P,KLHL32,MMS22L
296	6	12	0.101617	0.333333	0.12963	0.130435	0	0.231717	-0.231039	0.694472	0.242236	1	NA	NA	NA	NA	0.028013	-0.0764016	0.132428	0.69044	1	NA	NA	NA	NA	0.0288182	-0.134623	0.192259	0.927447	1	NA	NA	NA	NA	-0.101617	-0.214564	0.0113303	0.889644	1	NA	NA	NA	NA	MIR2113,POU3F2,FBXL4,MIR548AI,FAXC,COQ3,PNISR,USP45,TSTD3,CCNC,PRDM13,MCHR2
297	6	2	0.0969977	0.333333	0.148148	0.130435	0	0.236336	-0.226376	0.699048	0.218666	1	NA	NA	NA	NA	0.0511505	-0.0580295	0.16033	0.352393	0.838758	NA	NA	NA	NA	0.0334371	-0.129887	0.196761	0.868779	1	NA	NA	NA	NA	-0.0969977	-0.209362	0.0153663	0.917597	1	NA	NA	NA	NA	SIM1,ASCC3
298	6	1	0.0993072	0.333333	0.111111	0.130435	0	0.234026	-0.228708	0.69676	0.230388	1	NA	NA	NA	NA	0.011804	-0.0870381	0.110646	0.974459	1	NA	NA	NA	NA	0.0311276	-0.132255	0.194511	0.898334	1	NA	NA	NA	NA	-0.0993072	-0.211965	0.0133506	0.903469	1	NA	NA	NA	NA	snoU13.ENSG00000238999.1
299	6	1	0.0946882	0.333333	0.111111	0.130435	0	0.238645	-0.224045	0.701335	0.207081	1	NA	NA	NA	NA	0.0164229	-0.0822322	0.115078	0.887869	1	NA	NA	NA	NA	0.0357466	-0.127519	0.199012	0.838801	1	NA	NA	NA	NA	-0.0946882	-0.206754	0.0173771	0.932042	1	NA	NA	NA	NA	GRIK2
300	6	77	0.113164	0.333333	0.12963	0.173913	0	0.220169	-0.242692	0.683031	0.302973	1	NA	NA	NA	NA	0.0164657	-0.0883759	0.121307	0.895422	1	NA	NA	NA	NA	0.0607491	-0.119897	0.241395	0.58096	1	NA	NA	NA	NA	-0.113164	-0.227491	0.0011628	0.824677	1	NA	NA	NA	NA	SNORA33.ENSG00000202283.1,HACE1,LINC00577,LIN28B,BVES,POPDC3,PREP,RN7SKP211,PRDM1,ATG5,RN7SL47P,RNA5SP211,AIM1,RTN4IP1,QRSL1,MIR587,C6orf203,BEND3,PDSS2,SOBP,SCML4,SEC63,SNORA73.ENSG00000253090.1,OSTM1,NR2E1,SNX3,snoU13.ENSG00000238974.1,RNA5SP212,LACE1,FOXO3,LINC00222,ZNF259P1,ARMC2,SESN1,CEP57L1,C6orf183,CCDC162P,snoU13.ENSG00000238474.1,CD164,PPIL6,SMPD2,MICAL1,ZBTB24,AK9,FIG4,GPR6,WASF1,CDC40,METTL24,DDO,SLC22A16,RN7SL617P,CDK19,SNORA40.ENSG00000212587.1,AMD1,GTF3C6,snoU13.ENSG00000238775.1,RPF2,SLC16A10,KIAA1919,REV3L,TRAF3IP2,C6orf3,snoU13.ENSG00000239015.1,FYN,WISP3,TUBE1,FAM229B,LAMA4,RFPL4B,snoU13.ENSG00000239095.1,U3.ENSG00000253091.1,snoU13.ENSG00000238563.1,MARCKS,HDAC2,HS3ST5,RNA5SP213
301	6	46	0.124711	0.333333	0.166667	0.217391	0	0.208622	-0.254343	0.671587	0.365355	1	NA	NA	NA	NA	0.0419554	-0.0726158	0.156527	0.5149	0.967065	NA	NA	NA	NA	0.09268	-0.101631	0.286991	0.331193	1	NA	NA	NA	NA	-0.124711	-0.240319	-0.00910374	0.765763	1	NA	NA	NA	NA	FRK,NT5DC1,COL10A1,TSPYL4,DSE,TSPYL1,FAM26F,TRAPPC3L,FAM26E,FAM26D,RWDD1,RSPH4A,ZUFSP,KPNA5,FAM162B,GPRC6A,RFX6,RNA5SP214,VGLL2,ROS1,RN7SKP18,RN7SKP51,GOPC,DCBLD1,NUS1,SLC35F1,CEP85L,MCM9,PLN,ASF1A,FAM184A,MIR548B,MAN1A1,MIR3144,RNA5SP215,TBC1D32,SIGLECP3,GJA1,HSF2,SERINC1,PKIB,RN7SL564P,FABP7,SMPDL3A,CLVS2,TRDN
302	6	125	0.157044	0.5	0.222222	0.217391	0	0.342956	-0.143073	0.828985	0.0876964	1	NA	NA	NA	NA	0.0651783	-0.0612957	0.191652	0.305767	0.800679	NA	NA	NA	NA	0.0603474	-0.134564	0.255259	0.633124	1	NA	NA	NA	NA	-0.157044	-0.275802	-0.0382856	0.625659	1	NA	NA	NA	NA	NKAIN2,RNF217,TPD52L1,HDDC2,HEY2,NCOA7,RN7SKP56,HINT3,RNA5SP216,TRMT11,CENPW,MIR588,PRELID1P1,RSPO3,RNF146,ECHDC1,RNA5SP217,SOGA3,KIAA0408,C6orf58,THEMIS,PTPRK,snoU13.ENSG00000238938.1,LAMA2,ARHGAP18,TMEM244,L3MBTL3,SAMD3,TMEM200A,SMLR1,EPB41L2,AKAP7,ARG1,MED23,ENPP3,OR2A4,CTAGE9,MIR548H5,ENPP1,RN7SKP245,CTGF,MIR548AJ1,MOXD1,STX7,TAAR9,TAAR8,TAAR6,TAAR5,TAAR3,TAAR2,TAAR1,VNN1,VNN3,VNN2,SLC18B1,RPS12,SNORA33.ENSG00000200534.1,SNORD100,SNORD101,LINC00326,EYA4,TCF21,TBPL1,SLC2A12,RN7SL408P,SGK1,snoU13.ENSG00000238631.1,RNA5SP218,ALDH8A1,HBS1L,MYB,MIR548A2,AHI1,LINC00271,PDE7B,COX5BP2,MTFR2,BCLAF1,MAP7,X7SK.ENSG00000271765.1,MAP3K5,RNA5SP219,PEX7,SNORA27.ENSG00000201807.1,SLC35D3,IL20RA,IL22RA2,IFNGR1,OLIG3,SNORD112.ENSG00000252476.1,TNFAIP3,PERP,KIAA1244,PBOV1,HEBP2,NHSL1,MIR3145,CCDC28A,ECT2L,REPS1,ABRACL,HECA,TXLNB,CITED2,RNA5SP220,MIR3668,MIR4465,RN7SKP106,NMBR,GJE1,VTA1,GPR126,HIVEP2,AIG1,ADAT2,PEX3,RNA5SP221,FUCA2,PHACTR2,LTV1,ZC2HC1B,PLAGL1,SF3B5,STX11,UTRN
303	6	7	0.106236	0.333333	0.185185	0.217391	0	0.227098	-0.235701	0.689896	0.266262	1	NA	NA	NA	NA	0.0789496	-0.0390586	0.196958	0.136583	0.515413	NA	NA	NA	NA	0.111156	-0.0827874	0.305099	0.190625	1	NA	NA	NA	NA	-0.106236	-0.219747	0.00727606	0.862858	1	NA	NA	NA	NA	EPM2A,FBXO30,SHPRH,GRM1,RNA5SP222,RAB32,ADGB
304	6	2	0.101617	0.333333	0.185185	0.217391	0	0.231717	-0.231039	0.694472	0.242236	1	NA	NA	NA	NA	0.0835686	-0.0342887	0.201426	0.106445	0.443422	NA	NA	NA	NA	0.115775	-0.0780736	0.309623	0.161038	1	NA	NA	NA	NA	-0.101617	-0.214564	0.0113303	0.889644	1	NA	NA	NA	NA	STXBP5,SAMD5
305	6	1	0.103926	0.333333	0.185185	0.217391	0	0.229407	-0.23337	0.692184	0.254198	1	NA	NA	NA	NA	0.0812591	-0.0366739	0.199192	0.120919	0.479566	NA	NA	NA	NA	0.113465	-0.0804306	0.307361	0.175523	1	NA	NA	NA	NA	-0.103926	-0.217158	0.00930539	0.876111	1	NA	NA	NA	NA	SASH1
306	6	55	0.106236	0.333333	0.203704	0.217391	0	0.227098	-0.235701	0.689896	0.266262	1	NA	NA	NA	NA	0.0974681	-0.0242184	0.219155	0.0606018	0.339121	NA	NA	NA	NA	0.111156	-0.0827874	0.305099	0.190625	1	NA	NA	NA	NA	-0.106236	-0.219747	0.00727606	0.862858	1	NA	NA	NA	NA	UST,TAB2,RN7SL234P,SUMO4,ZC3H12D,PPIL4,GINM1,SNORA2.ENSG00000202343.1,KATNA1,LATS1,NUP43,PCMT1,LRP11,RAET1E,RAET1G,ULBP2,ULBP1,RAET1K,RAET1L,ULBP3,PPP1R14C,snoU13.ENSG00000238594.1,IYD,PLEKHG1,MTHFD1L,AKAP12,RNY4P20,RN7SKP268,snoU13.ENSG00000238939.1,ZBTB2,RMND1,C6orf211,CCDC170,ESR1,SYNE1,RNA5SP223,MYCT1,VIP,FBXO5,MTRF1L,RGS17,RNA5SP224,RNA5SP225,OPRM1,IPCEF1,CNKSR3,SCAF8,TIAM2,MIR1273C,U8.ENSG00000238963.1,TFB1M,CLDN20,NOX3,MIR1202,SNORD28.ENSG00000212295.1
307	6	1	0.0969977	0.333333	0.185185	0.217391	0	0.236336	-0.226376	0.699048	0.218666	1	NA	NA	NA	NA	0.0881875	-0.0295168	0.205892	0.0809882	0.38922	NA	NA	NA	NA	0.120394	-0.0733586	0.314146	0.13398	1	NA	NA	NA	NA	-0.0969977	-0.209362	0.0153663	0.917597	1	NA	NA	NA	NA	ARID1B
308	6	38	0.106236	0.333333	0.222222	0.217391	0	0.227098	-0.235701	0.689896	0.266262	1	NA	NA	NA	NA	0.115987	-0.00904778	0.241021	0.0239164	0.180923	NA	NA	NA	NA	0.111156	-0.0827874	0.305099	0.190625	1	NA	NA	NA	NA	-0.106236	-0.219747	0.00727606	0.862858	1	NA	NA	NA	NA	MIR4466,TMEM242,snoU13.ENSG00000252609.1,ZDHHC14,MIR3692,SNX9,SYNJ2,SERAC1,GTF2H5,TULP4,RN7SL173P,TMEM181,DYNLT1,SYTL3,EZR,MIR3918,OSTCP1,C6orf99,RSPH3,TAGAP,FNDC1,SOD2,RNU4ATAC18P,WTAP,ACAT2,TCP1,SNORA20.ENSG00000207392.1,SNORA29,MRPL18,PNLDC1,MAS1,IGF2R,AIRN,SLC22A1,SLC22A2,SLC22A3,LPAL2,LPA
309	6	3	0.106236	0.333333	0.240741	0.217391	0	0.227098	-0.235701	0.689896	0.266262	1	NA	NA	NA	NA	0.134505	0.00642503	0.262585	0.00841106	0.0928627	0.754641	0.414827	0.0688851	0.0807247	0.111156	-0.0827874	0.305099	0.190625	1	NA	NA	NA	NA	-0.106236	-0.219747	0.00727606	0.862858	1	NA	NA	NA	NA	PLG,MAP3K4,AGPAT4
310	6	1	0.108545	0.333333	0.240741	0.173913	0	0.224788	-0.238031	0.687608	0.278419	1	NA	NA	NA	NA	0.132196	0.00404722	0.260344	0.0102457	0.103342	NA	NA	NA	NA	0.065368	-0.115177	0.245913	0.528826	1	NA	NA	NA	NA	-0.108545	-0.222333	0.00524244	0.849875	1	NA	NA	NA	NA	PARK2
311	6	5	0.101617	0.333333	0.240741	0.217391	0	0.231717	-0.231039	0.694472	0.242236	1	NA	NA	NA	NA	0.139124	0.011182	0.267066	0.00553283	0.0814317	0.827793	0.415419	0.0462977	0.0620059	0.115775	-0.0780736	0.309623	0.161038	1	NA	NA	NA	NA	-0.101617	-0.214564	0.0113303	0.889644	1	NA	NA	NA	NA	PACRG,snoU13.ENSG00000239136.1,CAHM,QKI,RN7SL366P
312	6	41	0.117783	0.333333	0.259259	0.173913	0	0.21555	-0.247353	0.678454	0.327785	1	NA	NA	NA	NA	0.141476	0.0103002	0.272653	0.00757692	0.0900181	0.783146	0.397077	0.0485778	0.0628161	0.0561301	-0.124615	0.236876	0.633416	1	NA	NA	NA	NA	-0.117783	-0.232633	-0.00293266	0.800445	1	NA	NA	NA	NA	C6orf118,PDE10A,RNA5SP226,SDIM1,LINC00473,SNORD45.ENSG00000231297.2,T,PRR18,SFT2D1,MPC1,RPS6KA2,MIR1913,RNASET2,FGFR1OP,MIR3939,CCR6,TCP10L2,C6orf123,GPR31,MLLT4,TCP10,TTLL2,UNC93A,DACT2,FRMD1,KIF25,SMOC2,THBS2,WDR27,C6orf120,PHF10,TCTE3,C6orf70,LINC00242,LINC00574,DLL1,FAM120B,MIR4644,PSMB1,TBP,PDCD2
313	7	21	0.385681	0.5	0.518519	0.347826	0.166667	0.114319	-0.372864	0.601501	0.881573	1	NA	NA	NA	NA	0.132837	-0.0185098	0.284184	0.0834067	0.393892	NA	NA	NA	NA	-0.0378552	-0.260722	0.185012	0.885677	1	NA	NA	NA	NA	-0.219015	-0.605206	0.167176	0.500745	1	NA	NA	NA	NA	FAM20C,PDGFA,PRKAR1B,HEATR2,SUN1,GET4,ADAP1,C7orf50,COX19,CYP2W1,GPER,GPR146,MIR339,ZFAND2A,UNCX,MICALL2,INTS1,MAFK,TMEM184A,PSMG3,ELFN1
314	7	1	0.387991	0.5	0.5	0.347826	0.166667	0.112009	-0.375179	0.599197	0.890798	1	NA	NA	NA	NA	0.112009	-0.0394408	0.263459	0.1508	0.545147	NA	NA	NA	NA	-0.0401647	-0.263043	0.182714	0.868319	1	NA	NA	NA	NA	-0.221324	-0.607523	0.164875	0.493905	1	NA	NA	NA	NA	MAD1L1
315	7	17	0.387991	0.5	0.518519	0.347826	0.166667	0.112009	-0.375179	0.599197	0.890798	1	NA	NA	NA	NA	0.130528	-0.0208357	0.281891	0.0896659	0.413881	NA	NA	NA	NA	-0.0401647	-0.263043	0.182714	0.868319	1	NA	NA	NA	NA	-0.221324	-0.607523	0.164875	0.493905	1	NA	NA	NA	NA	MIR4655,FTSJ2,NUDT1,SNX8,CHST12,EIF3B,GRIFIN,LFNG,MIR4648,BRAT1,snoU13.ENSG00000238857.1,IQCE,TTYH3,AMZ1,GNA12,CARD11,RN7SKP130
316	7	1	0.383372	0.333333	0.518519	0.347826	0.166667	-0.0500385	-0.480042	0.379965	1	1	NA	NA	NA	NA	0.135147	-0.0161836	0.286477	0.0774912	0.383699	NA	NA	NA	NA	-0.0355457	-0.258401	0.18731	0.903124	1	NA	NA	NA	NA	-0.216705	-0.602888	0.169478	0.50764	1	NA	NA	NA	NA	SDK1
317	7	53	0.3903	0.5	0.537037	0.391304	0.166667	0.1097	-0.377494	0.596894	0.900015	1	NA	NA	NA	NA	0.146737	-0.00438297	0.297857	0.0544728	0.313981	NA	NA	NA	NA	0.00100412	-0.204677	0.206686	1	1	NA	NA	NA	NA	-0.223634	-0.60984	0.162573	0.48712	1	NA	NA	NA	NA	FOXK1,snoU13.ENSG00000238781.1,AP5Z1,MIR4656,RADIL,PAPOLB,MMD2,RBAK,RNF216P1,ZNF890P,WIPI2,SLC29A4,TNRC18,FBXL18,snoU13.ENSG00000238394.1,MIR589,ACTB,FSCN1,RNF216,CCZ1,OCM,PMS2,RN7SL556P,RSPH10B,ZNF815P,AIMP2,SNORA42.ENSG00000207217.1,EIF2AK1,ANKRD61,RN7SL851P,USP42,CYTH3,FAM220A,RAC1,DAGLB,KDELR2,FLJ20306,GRID2IP,ZDHHC4,C7orf26,ZNF853,ZNF12,PMS2CL,RSPH10B2,CCZ1B,MIR3683,C1GALT1,COL28A1,MIOS,RPA3,GLCCI1,ICA1,NXPH1
318	7	126	0.3903	0.5	0.537037	0.391304	0.166667	0.1097	-0.377494	0.596894	0.900015	1	NA	NA	NA	NA	0.146737	-0.00438297	0.297857	0.0544728	0.313981	NA	NA	NA	NA	0.00100412	-0.204677	0.206686	1	1	NA	NA	NA	NA	-0.223634	-0.60984	0.162573	0.48712	1	NA	NA	NA	NA	U3.ENSG00000212422.1,NDUFA4,PHF14,THSD7A,TMEM106B,VWDE,SCIN,ARL4A,SNORA64.ENSG00000199470.1,RN7SKP228,ETV1,DGKB,AGMO,MEOX2,ISPD,SOSTDC1,LRRC72,ANKMY2,BZW2,TSPAN13,AGR2,AGR3,AHR,SNORA63.ENSG00000199473.1,SNX13,PRPS1L1,HDAC9,RN7SKP266,FERD3L,MIR3146,TMEM196,TWIST1,TWISTNB,MACC1,ITGB8,SNORD56.ENSG00000200753.1,ABCB5,SP8,RN7SL542P,SP4,MIR1183,DNAH11,CDCA7L,RAPGEF5,RNA5SP227,STEAP1B,IL6,TOMM7,SNORD93,FAM126A,KLHL7,NUPL2,GPNMB,MALSU1,IGF2BP3,SNORD65.ENSG00000212264.1,TRA2A,CCDC126,FAM221A,STK31,snoU13.ENSG00000238849.1,RNA5SP228,snoU13.ENSG00000239098.1,NPY,MPP6,DFNA5,OSBPL3,CYCS,C7orf31,NPVF,U3.ENSG00000202233.1,MIR148A,NFE2L3,HNRNPA2B1,CBX3,SNX10,KIAA0087,C7orf71,SKAP2,HOXA1,HOTAIRM1,HOXA2,HOXA3,HOXA4,HOXA5,HOXA6,HOXA7,HOXA9,HOXA10,MIR196B,HOXA11,HOXA13,HOTTIP,EVX1,HIBADH,TAX1BP1,JAZF1,RN7SL365P,CREB5,TRIL,CPVL,CHN2,PRR15,MIR550A3,WIPF3,snoU13.ENSG00000238906.1,SCRN1,FKBP14,PLEKHA8,C7orf41,MIR550A1,ZNRF2,NOD1,GGCT,GARS,CRHR2,INMT,FAM188B,AQP1,GHRHR,ADCYAP1R1,NEUROD6,CCDC129,PPP1R17,PDE1C,LSM5
319	7	1	0.362587	0.5	0.481481	0.347826	0.166667	0.137413	-0.349705	0.624532	0.78907	1	NA	NA	NA	NA	0.118895	-0.0322691	0.270059	0.120658	0.479566	NA	NA	NA	NA	-0.0147605	-0.229365	0.199844	1	1	NA	NA	NA	NA	-0.19592	-0.582025	0.190186	0.572223	1	NA	NA	NA	NA	AVL9
320	7	4	0.360277	0.5	0.481481	0.347826	0.166667	0.139723	-0.347388	0.626834	0.779809	1	NA	NA	NA	NA	0.121204	-0.0299394	0.272348	0.112558	0.455249	NA	NA	NA	NA	-0.012451	-0.224732	0.19983	1	1	NA	NA	NA	NA	-0.19361	-0.579707	0.192486	0.579682	1	NA	NA	NA	NA	MIR550A2,SNORA31.ENSG00000251999.1,KBTBD2,RP9P
321	7	1	0.364896	0.5	0.5	0.347826	0.166667	0.135104	-0.352021	0.622229	0.798331	1	NA	NA	NA	NA	0.135104	-0.0161665	0.286374	0.0750576	0.377331	NA	NA	NA	NA	-0.01707	-0.233998	0.199858	1	1	NA	NA	NA	NA	-0.198229	-0.584344	0.187885	0.564821	1	NA	NA	NA	NA	FKBP9
322	7	60	0.362587	0.5	0.518519	0.347826	0.166667	0.137413	-0.349705	0.624532	0.78907	1	NA	NA	NA	NA	0.155932	0.00476797	0.307096	0.0377592	0.236474	NA	NA	NA	NA	-0.0147605	-0.229365	0.199844	1	1	NA	NA	NA	NA	-0.19592	-0.582025	0.190186	0.572223	1	NA	NA	NA	NA	NT5C3A,RN7SL505P,BBS9,RP9,snoU13.ENSG00000252706.1,RNA5SP229,BMPER,NPSR1,RN7SL132P,SNORA31.ENSG00000251802.1,DPY19L1,MIR548N,DPY19L2P1,TBX20,HERPUD2,SEPT7,PP13004,EEPD1,KIAA0895,ANLN,AOAH,ELMO1,MIR1200,snoU13.ENSG00000238772.1,SNORA51.ENSG00000200113.1,EPDR1,GPR141,NME8,SFRP4,STARD3NL,TRGC1,TRGC2,TRGJ1,TRGJ2,TRGJP1,TRGJP2,TRGJP,TRGV10,TRGV11,TRGV1,TRGV2,TRGV3,TRGV4,TRGV5,TRGV8,TRGV9,AMPH,RN7SL83P,FAM183B,VPS41,POU6F2,SNORA20.ENSG00000206947.1,YAE1D1,RALA,LINC00265,RN7SL496P,CDK13,C7orf10,MPLKIP,INHBA
323	7	50	0.355658	0.5	0.5	0.304348	0.166667	0.144342	-0.342755	0.631439	0.76129	1	NA	NA	NA	NA	0.144342	-0.00684728	0.295531	0.0548161	0.313981	NA	NA	NA	NA	-0.0513104	-0.267581	0.16496	0.781114	1	NA	NA	NA	NA	-0.188992	-0.575068	0.197085	0.594772	1	NA	NA	NA	NA	GLI3,C7orf25,HECW1,MIR3943,MRPL32,PSMA2,STK17A,COA1,BLVRA,MRPS24,URGCP,UBE2D4,POLR2J4,SPDYE1,RASA4CP,LINC00957,DBNL,PGAM2,POLM,AEBP1,MIR4649,POLD2,RNA5SP230,MYL7,GCK,YKT6,CAMK2B,NUDCD3,NPC1L1,DDX56,TMED4,OGDH,ZMIZ2,PPIA,H2AFV,PURB,MIR4657,MYO1G,SNHG15,CCM2,NACAD,TBRG4,SNORA5A,SNORA5B,SNORA5C,RAMP3,ADCY1,SEPT7P2,IGFBP1,IGFBP3
324	7	21	0.362587	0.5	0.537037	0.304348	0.166667	0.137413	-0.349705	0.624532	0.78907	1	NA	NA	NA	NA	0.17445	0.0235467	0.325354	0.0193143	0.159392	NA	NA	NA	NA	-0.0582388	-0.274554	0.158077	0.7307	1	NA	NA	NA	NA	-0.19592	-0.582025	0.190186	0.572223	1	NA	NA	NA	NA	EPS15P1,TNS3,C7orf65,HUS1,LINC00525,PKD1L1,C7orf69,SUN3,C7orf57,UPP1,ABCA13,VWC2,ZPBP,C7orf72,IKZF1,FIGNL1,DDC,GRB10,SNORA4.ENSG00000201133.1,COBL,RN7SL292P
325	7	4	0.367206	0.5	0.555556	0.304348	0.166667	0.132794	-0.354338	0.619927	0.807592	1	NA	NA	NA	NA	0.18835	0.0378416	0.338858	0.0114044	0.106227	NA	NA	NA	NA	-0.0628577	-0.279202	0.153486	0.697902	1	NA	NA	NA	NA	-0.200539	-0.586663	0.185585	0.557476	1	NA	NA	NA	NA	SNORA31.ENSG00000253028.1,snoU13.ENSG00000238506.1,POM121L12,RN7SKP218
326	7	3	0.3903	0.5	0.592593	0.391304	0.166667	0.1097	-0.377494	0.596894	0.900015	1	NA	NA	NA	NA	0.202292	0.053005	0.35158	0.00692274	0.0897759	0.817666	0.340705	0.0163986	0.0299974	0.00100412	-0.204677	0.206686	1	1	NA	NA	NA	NA	-0.223634	-0.60984	0.162573	0.48712	1	NA	NA	NA	NA	snoU13.ENSG00000238354.1,VSTM2A,SEC61G
327	7	19	0.401848	0.5	0.592593	0.391304	0.166667	0.0981524	-0.389068	0.585373	0.945973	1	NA	NA	NA	NA	0.190745	0.041381	0.340109	0.0114312	0.106227	NA	NA	NA	NA	-0.0105432	-0.225816	0.204729	1	1	NA	NA	NA	NA	-0.235181	-0.621422	0.151061	0.454022	1	NA	NA	NA	NA	SNORA73.ENSG00000252054.1,EGFR,LANCL2,VOPP1,FKBP9L,SEPT14,MRPS17,ZNF713,RN7SL64P,GBAS,PSPH,CCT6A,SNORA15.ENSG00000207168.1,SNORA22.ENSG00000206603.1,SUMF2,PHKG1,CHCHD2,snoU13.ENSG00000238673.1,NUPR1L
328	7	2	0.381062	0.333333	0.592593	0.304348	0.166667	-0.047729	-0.475417	0.379959	1	1	NA	NA	NA	NA	0.21153	0.0623104	0.36075	0.00452042	0.0719881	0.851373	0.340924	0.012516	0.0260749	-0.0767145	-0.293139	0.13971	0.603804	1	NA	NA	NA	NA	-0.214396	-0.600571	0.171779	0.514591	1	NA	NA	NA	NA	RN7SL816P,ZNF479
329	7	2	0.34873	0.333333	0.537037	0.26087	0.166667	-0.0153965	-0.41065	0.379857	1	1	NA	NA	NA	NA	0.188307	0.0375299	0.339085	0.0106604	0.106214	NA	NA	NA	NA	-0.0878602	-0.295738	0.120018	0.52283	1	NA	NA	NA	NA	-0.182063	-0.56811	0.203984	0.617838	1	NA	NA	NA	NA	MIR3147,ZNF716
330	7	2	0.330254	0.333333	0.518519	0.26087	0.166667	0.00307929	-0.379788	0.385946	1	1	NA	NA	NA	NA	0.188264	0.0374139	0.339115	0.0098293	0.101652	NA	NA	NA	NA	-0.0693845	-0.27712	0.138351	0.643202	1	NA	NA	NA	NA	-0.163587	-0.549547	0.222372	0.681911	1	NA	NA	NA	NA	RN7SL855P,ZNF733P
331	7	3	0.274827	0.166667	0.425926	0.304348	0.166667	-0.10816	-0.493797	0.277477	0.89719	1	NA	NA	NA	NA	0.151099	0.00225715	0.299941	0.0319637	0.2106	NA	NA	NA	NA	0.029521	-0.186063	0.245105	0.944783	1	NA	NA	NA	NA	-0.10816	-0.493797	0.277477	0.89719	1	NA	NA	NA	NA	ZNF727,ZNF679,ZNF736
332	7	23	0.274827	0.166667	0.444444	0.304348	0.166667	-0.10816	-0.493797	0.277477	0.89719	1	NA	NA	NA	NA	0.169618	0.0201602	0.319075	0.0154266	0.136995	NA	NA	NA	NA	0.029521	-0.186063	0.245105	0.944783	1	NA	NA	NA	NA	-0.10816	-0.493797	0.277477	0.89719	1	NA	NA	NA	NA	ZNF680,ZNF107,ZNF138,ZNF273,ZNF117,CCT6P3,INTS4L1,INTS4L2,SNORA15.ENSG00000207062.1,SNORA22.ENSG00000207344.1,SNORA63.ENSG00000200130.1,SNORA63.ENSG00000252102.1,ZNF92,CCT6P1,SNORA15.ENSG00000206785.1,SNORA22.ENSG00000206634.1,VKORC1L1,GUSB,ASL,CRCP,TPST1,LINC00174,snoU13.ENSG00000252265.1
333	7	10	0.267898	0.333333	0.481481	0.347826	0.166667	0.0654349	-0.379495	0.510365	1	1	NA	NA	NA	NA	0.213583	0.0635262	0.36364	0.0019517	0.0494898	0.827174	0.342298	0.0156692	0.0293797	0.0799277	-0.142032	0.301888	0.549158	1	NA	NA	NA	NA	-0.101232	-0.486822	0.284359	0.926598	1	NA	NA	NA	NA	KCTD7,RABGEF1,snoU13.ENSG00000238841.1,GTF2IRD1P1,TMEM248,RN7SL43P,SBDS,TYW1,PMS2P4,STAG3L4
334	7	2	0.258661	0.166667	0.481481	0.347826	0.166667	-0.0919938	-0.47752	0.293532	0.966687	1	NA	NA	NA	NA	0.222821	0.0729031	0.372739	0.00109062	0.0400669	0.886343	0.344304	0.0100443	0.0251107	0.0891656	-0.132697	0.311028	0.481851	1	NA	NA	NA	NA	-0.0919938	-0.47752	0.293532	0.966687	1	NA	NA	NA	NA	RNA5SP231,RN7SL371P
335	7	1	0.258661	0.166667	0.481481	0.347826	0.166667	-0.0919938	-0.47752	0.293532	0.966687	1	NA	NA	NA	NA	0.222821	0.0729031	0.372739	0.00109062	0.0400669	0.909397	0.345086	0.0084068	0.0225182	0.0891656	-0.132697	0.311028	0.481851	1	NA	NA	NA	NA	-0.0919938	-0.47752	0.293532	0.966687	1	NA	NA	NA	NA	AUTS2
336	7	84	0.272517	0.166667	0.518519	0.304348	0.166667	-0.105851	-0.491472	0.279771	0.90693	1	NA	NA	NA	NA	0.246001	0.0958769	0.396126	0.000366783	0.0373398	0.985483	0.343233	0.00408944	0.0176397	0.0318305	-0.18373	0.247391	0.925406	1	NA	NA	NA	NA	-0.105851	-0.491472	0.279771	0.90693	1	NA	NA	NA	NA	WBSCR17,RN7SKP75,CALN1,RNA5SP232,RN7SL377P,RN7SL625P,TYW1B,POM121,GTF2IRD2P1,NCF1B,NSUN5P2,NSUN5,STAG3L3,TRIM50,TRIM74,FKBP6,FZD9,BAZ1B,BCL7B,TBL2,MLXIPL,VPS37D,DNAJC30,WBSCR22,STX1A,MIR4284,ABHD11,LINC00035,RN7SL265P,CLDN3,CLDN4,WBSCR27,WBSCR28,ELN,LIMK1,EIF4H,MIR590,LAT2,RFC2,CLIP2,GTF2IRD1,RNA5SP233,GTF2I,STAG3L2,GTF2IRD2,NCF1,GATSL1,WBSCR16,GTF2IRD2B,GATSL2,STAG3L1,TRIM73,NSUN5P1,POM121C,PMS2P3,HIP1,RN7SL642P,CCL26,CCL24,RHBDD2,POR,MIR4651,SNORA14A,TMEM120A,STYXL1,MDH2,snoU13.ENSG00000238935.1,SRRM3,RN7SL212P,HSPB1,YWHAG,SRCRB4D,ZP3,CCDC146,DTX2,POMZP3,UPK3B,FGL2,GSAP,snoU13.ENSG00000238453.1,PTPN12,RSBN1L,TMEM60,PHTF2
337	7	1	0.270208	0.166667	0.462963	0.304348	0.166667	-0.103541	-0.489147	0.282065	0.916733	1	NA	NA	NA	NA	0.192755	0.0429266	0.342584	0.00543681	0.0814317	0.701813	0.346374	0.0427472	0.0593711	0.03414	-0.181396	0.249676	0.905975	1	NA	NA	NA	NA	-0.103541	-0.489147	0.282065	0.916733	1	NA	NA	NA	NA	MAGI2
338	7	39	0.297921	0.166667	0.5	0.391304	0.166667	-0.131255	-0.517037	0.254528	0.803211	1	NA	NA	NA	NA	0.202079	0.0515211	0.352636	0.00442395	0.0719881	0.585686	0.343639	0.0883132	0.100356	0.0933829	-0.133563	0.320329	0.473334	1	NA	NA	NA	NA	-0.131255	-0.517037	0.254528	0.803211	1	NA	NA	NA	NA	RPL13AP17,RNA5SP234,GNAI1,RN7SL869P,RN7SL35P,CD36,GNAT3,SEMA3C,HGF,CACNA2D1,MIR1255B1,PCLO,RNA5SP235,SEMA3E,SEMA3A,SEMA3D,LINC00972,GRM3,KIAA1324L,DMTF1,TMEM243,TP53TG1,CROT,ABCB4,ABCB1,snoU13.ENSG00000238587.1,RUNDC3B,SLC25A40,DBF4,ADAM22,SRI,STEAP4,SNORA67.ENSG00000207094.1,C7orf62,C7orf63,DPY19L2P4,STEAP1,STEAP2,ZNF804B
339	7	5	0.284065	0.166667	0.5	0.391304	0	-0.117398	-0.503095	0.268299	0.858854	1	NA	NA	NA	NA	0.215935	0.0655614	0.366309	0.00203812	0.0494898	0.67434	0.344417	0.0502394	0.0638636	0.10724	-0.119581	0.33406	0.384765	1	NA	NA	NA	NA	-0.284065	-0.411029	-0.1571	0.279653	1	NA	NA	NA	NA	GTPBP10,CLDN12,CDK14,snoU13.ENSG00000238739.1,FZD1
340	7	193	0.318707	0.166667	0.555556	0.391304	0	-0.15204	-0.53794	0.23386	0.723877	1	NA	NA	NA	NA	0.236849	0.0868236	0.386874	0.000964634	0.0400669	0.687588	0.341937	0.0443401	0.0604638	0.0725977	-0.154522	0.299717	0.619201	1	NA	NA	NA	NA	-0.318707	-0.447085	-0.190329	0.21971	1	NA	NA	NA	NA	MTERF,AKAP9,CYP51A1,LRRD1,KRIT1,ANKIB1,GATAD1,PEX1,RBM48,FAM133B,CDK6,RN7SL7P,SAMD9,SAMD9L,HEPACAM2,CCDC132,CALCR,MIR489,MIR653,GNGT1,MIR4652,TFPI2,GNG11,BET1,COL1A2,CASD1,SGCE,PEG10,RN7SKP129,PPP1R9A,snoU13.ENSG00000238384.1,PON1,PON3,PON2,ASB4,PDK4,DYNC1I1,SLC25A13,MIR591,C7orf76,SHFM1,RN7SL252P,DLX6,DLX5,ACN9,RN7SKP104,TAC1,ASNS,MIR5692A1,MIR5692C2,OCM2,RN7SL478P,RN7SL13P,LMTK2,BHLHA15,TECPR1,BRI3,BAIAP2L1,NPTX2,MIR3609,SMURF1,TMEM130,TRRAP,snoU13.ENSG00000238459.1,KPNA7,MYH16,ARPC1A,ARPC1B,PDAP1,BUD31,snoU13.ENSG00000239133.1,PTCD1,CPSF4,ATP5J2,ZNF789,ZNF394,ZKSCAN5,FAM200A,ZNF655,ZSCAN25,CYP3A5,CYP3A7,CYP3A4,CYP3A43,OR2AE1,TRIM4,GJC3,SNORA40.ENSG00000222966.1,AZGP1,AZGP1P1,ZKSCAN1,ZSCAN21,ZNF3,COPS6,MCM7,MIR106B,MIR25,MIR93,AP4M1,TAF6,CNPY4,MBLAC1,LAMTOR4,C7orf43,GAL3ST4,MIR4658,GPC2,STAG3,GATS,PVRIG,SPDYE3,PILRB,STAG3L5P,PILRA,ZCWPW1,MEPCE,PPP1R35,C7orf61,RN7SL161P,TSC22D4,NYAP1,RN7SL416P,AGFG2,LRCH4,SAP25,FBXO24,MOSPD3,PCOLCE,TFR2,ACTL6B,GIGYF1,GNB2,POP7,EPO,ZAN,EPHB4,RN7SL750P,SLC12A9,TRIP6,SRRT,ACHE,UFSP1,RN7SL549P,MUC3A,MUC12,MUC17,RN7SKP54,TRIM56,SERPINE1,AP1S1,MIR4653,VGF,NAT16,MOGAT3,PLOD3,ZNHIT1,CLDN15,FIS1,COL26A1,RABL5,MYL10,CUX1,SNORA48.ENSG00000252824.1,MIR4285,SH2B2,PRKRIP1,MIR548O,ORAI2,ALKBH4,FAM185A,LRWD1,MIR4467,MIR5090,POLR2J2,POLR2J3,POLR2J,RASA4B,RASA4,SPDYE2B,SPDYE2,UPK3BL,FBXL13,RN7SKP198,LRRC17,ARMC10,NAPEPLD,DPY19L2P2,PMPCB,DNAJC2,PSMC2,SLC26A5,RELN,RN7SKP86
341	7	6	0.284065	0.166667	0.481481	0.347826	0	-0.117398	-0.503095	0.268299	0.858854	1	NA	NA	NA	NA	0.197417	0.04713	0.347704	0.00492477	0.0759158	0.516877	0.342514	0.131281	0.136752	0.0637614	-0.15836	0.285883	0.672969	1	NA	NA	NA	NA	-0.284065	-0.411029	-0.1571	0.279653	1	NA	NA	NA	NA	ORC5,LHFPL3,RN7SL8P,SNORD112.ENSG00000251911.1,KMT2E,SRPK2
342	7	4	0.284065	0.166667	0.462963	0.347826	0	-0.117398	-0.503095	0.268299	0.858854	1	NA	NA	NA	NA	0.178898	0.0288734	0.328923	0.0111409	0.106227	NA	NA	NA	NA	0.0637614	-0.15836	0.285883	0.672969	1	NA	NA	NA	NA	-0.284065	-0.411029	-0.1571	0.279653	1	NA	NA	NA	NA	PUS7,RINT1,EFCAB10,ATXN7L1
343	7	26	0.281755	0.166667	0.444444	0.347826	0	-0.115089	-0.500771	0.270594	0.868345	1	NA	NA	NA	NA	0.162689	0.0131338	0.312245	0.0212827	0.164037	NA	NA	NA	NA	0.0660709	-0.156028	0.28817	0.654908	1	NA	NA	NA	NA	-0.281755	-0.408615	-0.154895	0.28405	1	NA	NA	NA	NA	CDHR3,SYPL1,NAMPT,CCDC71L,RNA5SP236,PIK3CG,PRKAR2B,HBP1,COG5,GPR22,DUS4L,BCAP29,snoU109.ENSG00000238832.1,SLC26A4,CBLL1,SLC26A3,DLD,LAMB1,U3.ENSG00000238297.1,LAMB4,NRCAM,PNPLA8,THAP5,DNAJB9,C7orf66,FLJ00325
344	7	1	0.251732	0.166667	0.444444	0.304348	0	-0.0850654	-0.470541	0.300411	0.997414	1	NA	NA	NA	NA	0.192712	0.0436042	0.341821	0.00458186	0.0719881	0.669421	0.344705	0.0521361	0.0651702	0.0526157	-0.162717	0.267948	0.749778	1	NA	NA	NA	NA	-0.251732	-0.377099	-0.126365	0.346324	1	NA	NA	NA	NA	IMMP2L
345	7	2	0.244804	0.166667	0.388889	0.304348	0	-0.078137	-0.457211	0.300937	1	1	NA	NA	NA	NA	0.144085	-0.00251412	0.290685	0.034897	0.228087	NA	NA	NA	NA	0.0595441	-0.155708	0.274796	0.691576	1	NA	NA	NA	NA	-0.244804	-0.369791	-0.119817	0.362147	1	NA	NA	NA	NA	LRRN3,snoU13.ENSG00000238922.1
346	7	11	0.247113	0.166667	0.388889	0.304348	0	-0.0804465	-0.461847	0.300954	1	1	NA	NA	NA	NA	0.141776	-0.00486181	0.288413	0.0386528	0.239238	NA	NA	NA	NA	0.0572347	-0.158044	0.272514	0.710917	1	NA	NA	NA	NA	-0.247113	-0.372228	-0.121998	0.356808	1	NA	NA	NA	NA	DOCK4,RNA5SP237,ZNF277,RN7SKP187,IFRD1,LSMEM1,TMEM168,C7orf60,GPR85,TSRM,PPP1R3A
347	7	1	0.233256	0.166667	0.37037	0.26087	0	-0.0665897	-0.434027	0.300848	1	1	NA	NA	NA	NA	0.137114	-0.00811773	0.282346	0.0421892	0.253885	NA	NA	NA	NA	0.0276132	-0.179104	0.23433	0.958494	1	NA	NA	NA	NA	-0.233256	-0.357578	-0.108935	0.389849	1	NA	NA	NA	NA	FOXP2
348	7	19	0.2194	0.166667	0.37037	0.217391	0	-0.0527329	-0.406202	0.300736	1	1	NA	NA	NA	NA	0.150971	0.00598886	0.295953	0.021838	0.166745	NA	NA	NA	NA	-0.00200823	-0.177034	0.173017	1	1	NA	NA	NA	NA	-0.2194	-0.342867	-0.095932	0.42545	1	NA	NA	NA	NA	RNA5SP238,MIR3666,MDFIC,SNORA25.ENSG00000202377.1,TFEC,TES,CAV2,snoZ185,CAV1,MET,CAPZA2,RNA5SP239,ST7,WNT2,ASZ1,CFTR,CTTNBP2,NAA38,ANKRD7
349	7	16	0.193995	0.166667	0.333333	0.26087	0	-0.0273287	-0.355173	0.300516	1	1	NA	NA	NA	NA	0.139338	-0.00220829	0.280884	0.0281368	0.201647	NA	NA	NA	NA	0.0668742	-0.139299	0.273048	0.605575	1	NA	NA	NA	NA	-0.193995	-0.315729	-0.0722623	0.498255	1	NA	NA	NA	NA	U1.ENSG00000271739.1,KCND2,TSPAN12,ING3,RNA5SP240,CPED1,RNA5SP241,WNT16,FAM3C,RN7SKP277,PTPRZ1,AASS,FEZF1,CADPS2,RNF133,RNF148
350	7	12	0.180139	0.166667	0.296296	0.26087	0	-0.0134719	-0.327332	0.300388	1	1	NA	NA	NA	NA	0.116158	-0.021311	0.253626	0.0633794	0.349871	NA	NA	NA	NA	0.080731	-0.125232	0.286694	0.485649	1	NA	NA	NA	NA	-0.180139	-0.300824	-0.0594531	0.542691	1	NA	NA	NA	NA	TAS2R16,SLC13A1,IQUB,NDUFA5,ASB15,LMOD2,WASL,HYAL4,SPAM1,TMEM229A,GPR37,POT1
351	7	68	0.184758	0.166667	0.240741	0.217391	0.166667	-0.0180908	-0.336613	0.300431	1	1	NA	NA	NA	NA	0.0559832	-0.0741773	0.186144	0.421791	0.90447	NA	NA	NA	NA	0.0326338	-0.162747	0.228015	0.906953	1	NA	NA	NA	NA	-0.0180908	-0.336613	0.300431	1	1	NA	NA	NA	NA	GRM8,MIR592,ZNF800,GCC1,ARF5,FSCN3,PAX4,SND1,LRRC4,MIR593,LEP,RBM28,PRRT4,IMPDH1,FAM71F1,FAM71F2,HILPDA,METTL2B,RNA5SP242,RNA5SP243,CALU,RN7SL81P,OPN1SW,CCDC136,FLNC,KCP,ATP6V1F,IRF5,TNPO3,RN7SL306P,snoU13.ENSG00000238733.1,TSPAN33,SMO,AHCYL2,STRIP2,SMKR1,NRF1,RNA5SP244,MIR182,MIR183,MIR96,UBE2H,ZC3HC1,RNA5SP245,KLHDC10,TMEM209,SSMEM1,CPA2,CPA4,snoU13.ENSG00000238336.1,snoU13.ENSG00000239044.1,CPA5,CPA1,CEP41,MEST,MIR335,COPG2,RNA5SP246,TSGA13,KLF14,MIR29A,MIR29B1,MKLN1,PODXL,PLXNA4,SNORD46.ENSG00000201009.1,CHCHD3,U6.ENSG00000272393.1
352	7	1	0.17321	0.166667	0.203704	0.217391	0	-0.00654349	-0.313409	0.300322	1	1	NA	NA	NA	NA	0.0304935	-0.0931005	0.154088	0.715209	1	NA	NA	NA	NA	0.0441811	-0.151009	0.239371	0.793661	1	NA	NA	NA	NA	-0.17321	-0.293342	-0.0530779	0.566334	1	NA	NA	NA	NA	EXOC4
353	7	80	0.182448	0.166667	0.222222	0.217391	0	-0.0157814	-0.331972	0.30041	1	1	NA	NA	NA	NA	0.0397742	-0.0873394	0.166888	0.601733	0.992783	NA	NA	NA	NA	0.0349433	-0.1604	0.230287	0.884506	1	NA	NA	NA	NA	-0.182448	-0.303313	-0.0615826	0.535028	1	NA	NA	NA	NA	LRGUK,SLC35B4,AKR1B1,AKR1B10,AKR1B15,BPGM,CALD1,AGBL3,C7orf49,TMEM140,WDR91,STRA8,CNOT4,NUP205,C7orf73,SLC13A4,FAM180A,LUZP6,MTPN,snoU13.ENSG00000238488.1,CHRM2,MIR490,PTN,SNORD81.ENSG00000202023.1,DGKI,CREB3L2,AKR1D1,RN7SKP223,snoU13.ENSG00000239145.1,MIR4468,SNORA51.ENSG00000201465.1,snoU13.ENSG00000238984.1,TRIM24,snoU13.ENSG00000239123.1,SVOPL,SNORA40.ENSG00000252188.1,ATP6V0A4,TMEM213,KIAA1549,ZC3HAV1L,ZC3HAV1,TTC26,UBN2,C7orf55,LUC7L2,KLRG2,CLEC2L,HIPK2,TBXAS1,PARP12,JHDM1D,SLC37A3,RAB19,RNA5SP247,RNA5SP248,snoU13.ENSG00000238868.1,MKRN1,DENND2A,RN7SL771P,ADCK2,NDUFB2,BRAF,U6.ENSG00000271932.1,MRPS33,TMEM178B,AGK,KIAA1147,WEE2,SSBP1,TAS2R3,TAS2R4,TAS2R5,PRSS37,OR9A3P,OR9A1P,MGAM,OR9A4,CLEC5A,TAS2R38,MOXD2P
354	7	106	0.180139	0.166667	0.240741	0.217391	0	-0.0134719	-0.327332	0.300388	1	1	NA	NA	NA	NA	0.0606022	-0.0694497	0.190654	0.372312	0.849074	NA	NA	NA	NA	0.0372527	-0.158053	0.232558	0.861939	1	NA	NA	NA	NA	-0.180139	-0.300824	-0.0594531	0.542691	1	NA	NA	NA	NA	PRSS58,MTRNR2L6,PRSS1,PRSS3P2,PRSS3P3,TRBC2,TRBV19,TRBV27,TRBV28,TRBV2,TRBV9,TRBV30,EPHB6,TRPV6,TRPV5,C7orf34,KEL,OR9A2,OR6V1,OR6W1P,PIP,TAS2R39,TAS2R40,GSTK1,TMEM139,CASP2,RN7SL535P,RN7SL481P,CLCN1,FAM131B,ZYX,EPHA1,TAS2R60,TAS2R41,CTAGE15,CTAGE6,FAM115A,FAM115C,OR2F2,OR2F1,OR6B1,OR2A5,OR2A25,OR2A12,OR2A2,OR2A14,ARHGEF35,ARHGEF5,CTAGE4,CTAGE8,NOBOX,OR2A1,OR2A20P,OR2A42,OR2A7,OR2A9P,RNU6ATAC40P,TPK1,RN7SKP174,RN7SL207P,CNTNAP2,MIR548F4,RNA5SP249,RN7SL456P,U3.ENSG00000199370.1,RN7SL72P,C7orf33,CUL1,EZH2,RN7SL569P,RNY5,RNY1,RNY3,RNY4,PDIA4,ZNF425,ZNF786,RN7SL521P,ZNF398,ZNF282,ZNF212,ZNF783,SNORD112.ENSG00000252557.1,ZNF777,ZNF746,ZNF767,KRBA1,ZNF467,SSPO,ATP6V0E2,ZNF862,ACTR3C,LRRC61,ZBED6CL,RARRES2,REPIN1,ZNF775,GIMAP8,GIMAP7,GIMAP4,GIMAP6,GIMAP2,GIMAP1,GIMAP5,TMEM176B,TMEM176A
355	7	28	0.17321	0.166667	0.259259	0.217391	0	-0.00654349	-0.313409	0.300322	1	1	NA	NA	NA	NA	0.0860491	-0.0465621	0.21866	0.175067	0.596791	NA	NA	NA	NA	0.0441811	-0.151009	0.239371	0.793661	1	NA	NA	NA	NA	-0.17321	-0.293342	-0.0530779	0.566334	1	NA	NA	NA	NA	AOC1,KCNH2,NOS3,ATG9B,ABCB8,ASIC3,CDK5,SLC4A2,FASTK,TMUB1,AGAP3,GBX1,ASB10,IQCA1P1,ABCF2,CHPF2,MIR671,SMARCD3,NUB1,WDR86,CRYGN,MIR3907,RHEB,RN7SL76P,PRKAG2,GALNTL5,GALNT11,snoU13.ENSG00000239045.1
356	7	35	0.177829	0.166667	0.259259	0.217391	0	-0.0111624	-0.322691	0.300366	1	1	NA	NA	NA	NA	0.0814302	-0.0512898	0.21415	0.206808	0.662596	NA	NA	NA	NA	0.0395622	-0.155705	0.234829	0.839265	1	NA	NA	NA	NA	-0.177829	-0.298332	-0.0573258	0.550461	1	NA	NA	NA	NA	KMT2C,FABP5P3,RNA5SP250,snoU13.ENSG00000238557.1,SNORA26.ENSG00000212590.1,XRCC2,RN7SL811P,RN7SL845P,ACTR3B,DPP6,PAXIP1,HTR5A,RN7SKP280,INSIG1,BLACE,EN2,CNPY1,RBM33,SHH,C7orf13,RNF32,LMBR1,NOM1,MNX1,UBE3C,RN7SL142P,DNAJB6,PTPRN2,MIR595,MIR5707,ESYT2,LINC00689,NCAPG2,VIPR2,WDR60
357	8	12	0.150115	0	0.148148	0.217391	0	-0.150115	-0.268247	-0.0319842	0.65306	1	NA	NA	NA	NA	-0.00196733	-0.104481	0.100546	1	1	NA	NA	NA	NA	0.0672758	-0.127511	0.262063	0.565035	1	NA	NA	NA	NA	-0.150115	-0.268247	-0.0319842	0.65306	1	NA	NA	NA	NA	ERICH1,FBXO25,OR4F21,RPL23AP53,TDRP,ZNF596,DLGAP2,CLN8,MIR596,ARHGEF10,KBTBD11,MYOM2
358	8	1	0.124711	0	0.148148	0.173913	0	-0.124711	-0.240319	-0.00910374	0.765763	1	NA	NA	NA	NA	0.0234368	-0.0867072	0.133581	0.786606	1	NA	NA	NA	NA	0.0492017	-0.131691	0.230095	0.712132	1	NA	NA	NA	NA	-0.124711	-0.240319	-0.00910374	0.765763	1	NA	NA	NA	NA	CSMD1
359	8	1	0.136259	0	0.166667	0.173913	0	-0.136259	-0.25306	-0.0194575	0.711944	1	NA	NA	NA	NA	0.030408	-0.084526	0.145342	0.689371	1	NA	NA	NA	NA	0.0376544	-0.143478	0.218787	0.841554	1	NA	NA	NA	NA	-0.136259	-0.25306	-0.0194575	0.711944	1	NA	NA	NA	NA	RNA5SP251
360	8	1	0.143187	0	0.166667	0.217391	0	-0.143187	-0.260666	-0.0257077	0.681784	1	NA	NA	NA	NA	0.0234796	-0.091666	0.138625	0.797532	1	NA	NA	NA	NA	0.0742042	-0.120457	0.268865	0.498213	1	NA	NA	NA	NA	-0.143187	-0.260666	-0.0257077	0.681784	1	NA	NA	NA	NA	RN7SL872P
361	8	237	0.170901	0	0.185185	0.217391	0	-0.170901	-0.290844	-0.0509575	0.574442	1	NA	NA	NA	NA	0.0142845	-0.105634	0.134203	0.943408	1	NA	NA	NA	NA	0.0464906	-0.148661	0.241642	0.770762	1	NA	NA	NA	NA	-0.170901	-0.290844	-0.0509575	0.574442	1	NA	NA	NA	NA	SNORA70.ENSG00000206661.1,RN7SL318P,RN7SKP159,MCPH1,ANGPT2,AGPAT5,MIR4659A,XKR5,DEFB1,DEFA6,DEFA4,ALG1L13P,DEFA1B,DEFA1,DEFA3,DEFA5,DEFB103A,DEFB103B,DEFB104A,DEFB104B,DEFB105A,DEFB105B,DEFB106A,DEFB106B,DEFB107A,DEFB107B,DEFB4A,DEFB4B,FAM66B,FAM66E,FAM85B,FAM86B3P,FAM90A24P,LRLE1,MIR548I3,SGK223,SPAG11A,SPAG11B,ZNF705B,ZNF705G,RN7SL178P,CLDN23,MFHAS1,SNORA70.ENSG00000207244.1,ERI1,MIR4660,PPP1R3B,U3.ENSG00000252543.1,TNKS,MIR597,snoU13.ENSG00000239065.1,LINC00599,snoU13.ENSG00000238496.1,MSRA,PRSS51,PRSS55,RP1L1,MIR4286,C8orf74,RNA5SP252,SOX7,PINX1,SNORD112.ENSG00000252565.1,XKR6,MIR598,LINC00529,MTMR9,SLC35G5,TDH,C8orf12,RN7SL293P,FAM167A,BLK,LINC00208,GATA4,C8orf49,NEIL2,CTSB,DEFB130.ENSG00000232948.1,DEFB130.ENSG00000233050.1,DEFB134,DEFB135,DEFB136,FAM66A,FAM66D,FAM86B1,FAM86B2,FDFT1,RNA5SP253,RNA5SP254,USP17L2,ZNF705D,MIR5692A2,LONRF1,LINC00681,KIAA1456,DLC1,RNA5SP255,C8orf48,SGCZ,MIR383,TUSC3,MSR1,RN7SL474P,FGF20,MICU3,ZDHHC2,CNOT7,VPS37A,MTMR7,SLC7A2,PDGFRL,MTUS1,MIR548V,RNA5SP256,FGL1,PCM1,ASAH1,NAT1,NAT2,PSD3,SNORA62.ENSG00000201157.1,SH2D4A,CSGALNACT1,INTS10,LPL,SLC18A1,ATP6V1B2,LZTS1,U3.ENSG00000251944.1,GFRA2,DOK2,XPO7,NPM2,snoU13.ENSG00000238466.1,FGF17,DMTN,FAM160B2,NUDT18,HR,REEP4,LGI3,SFTPC,BMP1,PHYHIP,MIR320A,POLR3D,PIWIL2,PPP3CC,SLC39A14,SORBS3,PDLIM2,C8orf58,KIAA1967,BIN3,EGR3,PEBP4,RN7SL303P,RHOBTB2,TNFRSF10B,TNFRSF10C,TNFRSF10D,TNFRSF10A,CHMP7,R3HCC1,LOXL2,ENTPD4,SLC25A37,FP15737,SNORA67.ENSG00000207027.1,STC1,ADAM28,ADAMDEC1,ADAM7,NEFM,NEFL,RN7SL651P,DOCK5,GNRH1,KCTD9,CDCA2,EBF2,RNA5SP258,PPP2R2A,BNIP3L,SDAD1P1,PNMA2,DPYSL2,ADRA1A,MIR548H4,STMN4,TRIM35,PTK2B,CHRNA2,EPHX2,CLU,SCARA3,MIR3622B,CCDC25,snoU13.ENSG00000238624.1,ESCO2,PBK,SCARA5,MIR4287,NUGGC,ELP3,PNOC,ZNF395,FBXO16,FZD3,MIR4288,RNA5SP259,EXTL3,INTS9,HMBOX1,RNA5SP260,KIF13B,RN7SL781P,DUSP4,LINC00589,FAM183CP,MIR3148,TMEM66,LEPROTL1,MBOAT4,DCTN6,TUBBP1,RBPMS,GTF2E2,SMIM18,GSR,UBXN8,PPP2CB,TEX15,PURG,WRN,RNA5SP261
362	8	3	0.212471	0	0.222222	0.26087	0	-0.212471	-0.335488	-0.0894541	0.444288	1	NA	NA	NA	NA	0.00975109	-0.117388	0.13689	1	1	NA	NA	NA	NA	0.0483984	-0.15804	0.254837	0.771686	1	NA	NA	NA	NA	-0.212471	-0.335488	-0.0894541	0.444288	1	NA	NA	NA	NA	NRG1,RNA5SP262,RNA5SP263
363	8	9	0.212471	0	0.259259	0.26087	0	-0.212471	-0.335488	-0.0894541	0.444288	1	NA	NA	NA	NA	0.0467881	-0.0866955	0.180272	0.541347	0.977823	NA	NA	NA	NA	0.0483984	-0.15804	0.254837	0.771686	1	NA	NA	NA	NA	-0.212471	-0.335488	-0.0894541	0.444288	1	NA	NA	NA	NA	FUT10,TTI2,MAK16,SNORD13,SNORA70.ENSG00000252505.1,RNF122,RN7SL621P,DUSP26,RN7SL457P
364	8	1	0.247113	0	0.314815	0.304348	0	-0.247113	-0.372228	-0.121998	0.356808	1	NA	NA	NA	NA	0.0677017	-0.0730792	0.208483	0.362203	0.845485	NA	NA	NA	NA	0.0572347	-0.158044	0.272514	0.710917	1	NA	NA	NA	NA	-0.247113	-0.372228	-0.121998	0.356808	1	NA	NA	NA	NA	UNC5D
365	8	1	0.258661	0	0.314815	0.304348	0	-0.258661	-0.384394	-0.132927	0.33107	1	NA	NA	NA	NA	0.0561543	-0.0848206	0.197129	0.472611	0.945028	NA	NA	NA	NA	0.0456873	-0.169723	0.261098	0.808349	1	NA	NA	NA	NA	-0.258661	-0.384394	-0.132927	0.33107	1	NA	NA	NA	NA	RN7SKP201
366	8	2	0.274827	0	0.333333	0.304348	0	-0.274827	-0.401364	-0.14829	0.297564	1	NA	NA	NA	NA	0.0585065	-0.0844842	0.201497	0.45862	0.934396	NA	NA	NA	NA	0.029521	-0.186063	0.245105	0.944783	1	NA	NA	NA	NA	-0.274827	-0.401364	-0.14829	0.297564	1	NA	NA	NA	NA	RNA5SP264,KCNU1
367	8	21	0.293303	0	0.425926	0.347826	0	-0.293303	-0.420673	-0.165932	0.262587	1	NA	NA	NA	NA	0.132623	-0.016474	0.281721	0.0666227	0.362871	NA	NA	NA	NA	0.0545235	-0.167685	0.276732	0.746096	1	NA	NA	NA	NA	-0.293303	-0.420673	-0.165932	0.262587	1	NA	NA	NA	NA	ZNF703,ERLIN2,GPR124,PROSC,BRF2,RAB11FIP1,RN7SL709P,GOT1L1,ADRB3,EIF4EBP1,ASH2L,STAR,LSM1,BAG4,DDHD2,PPAPDC1B,WHSC1L1,LETM2,FGFR1,RPS20P22,C8orf86
368	8	14	0.288684	0	0.388889	0.347826	0	-0.288684	-0.415854	-0.161513	0.271017	1	NA	NA	NA	NA	0.100205	-0.0470592	0.24747	0.174477	0.596791	NA	NA	NA	NA	0.0591425	-0.163023	0.281308	0.709375	1	NA	NA	NA	NA	-0.288684	-0.415854	-0.161513	0.271017	1	NA	NA	NA	NA	TACC1,PLEKHA2,HTRA4,TM2D2,ADAM9,SNORD38.ENSG00000207199.1,ADAM32,ADAM5,ADAM3A,ADAM18,ADAM2,IDO1,IDO2,C8orf4
369	8	4	0.286374	0	0.37037	0.391304	0	-0.286374	-0.413442	-0.159306	0.275309	1	NA	NA	NA	NA	0.0839962	-0.0620725	0.230065	0.263888	0.761825	NA	NA	NA	NA	0.10493	-0.121912	0.331772	0.398966	1	NA	NA	NA	NA	-0.286374	-0.413442	-0.159306	0.275309	1	NA	NA	NA	NA	ZMAT4,SFRP1,MIR548AO,SNORD65.ENSG00000238936.1
370	8	8	0.281755	0	0.37037	0.347826	0	-0.281755	-0.408615	-0.154895	0.28405	1	NA	NA	NA	NA	0.0886152	-0.0573883	0.234619	0.233166	0.714584	NA	NA	NA	NA	0.0660709	-0.156028	0.28817	0.654908	1	NA	NA	NA	NA	-0.281755	-0.408615	-0.154895	0.28405	1	NA	NA	NA	NA	GOLGA7,GINS4,AGPAT6,ANK1,MIR486,RN7SL149P,KAT6A,SNORD112.ENSG00000238966.1
371	8	16	0.290993	0.166667	0.351852	0.304348	0	-0.124326	-0.510067	0.261414	0.830754	1	NA	NA	NA	NA	0.0608588	-0.0839188	0.205636	0.444625	0.921854	NA	NA	NA	NA	0.0133548	-0.192852	0.219561	1	1	NA	NA	NA	NA	-0.290993	-0.418264	-0.163722	0.266777	1	NA	NA	NA	NA	AP3M2,PLAT,snoU13.ENSG00000238714.1,IKBKB,POLB,DKK4,VDAC3,SLC20A2,SMIM19,CHRNB3,CHRNA6,THAP1,RNF170,RN7SL806P,HOOK3,MIR4469
372	8	6	0.448037	0.5	0.444444	0.521739	0.333333	0.051963	-0.402809	0.506735	1	1	NA	NA	NA	NA	-0.00359251	-0.147752	0.140567	1	1	NA	NA	NA	NA	0.0737022	-0.158643	0.306048	0.633281	1	NA	NA	NA	NA	-0.114704	-0.579284	0.349877	0.882453	1	NA	NA	NA	NA	FNTA,HGSNAT,POTEA,RN7SKP41,SGK196,U3.ENSG00000201329.1
373	8	3	0.602771	0.666667	0.518519	0.608696	0.666667	0.0638953	-0.380001	0.507791	1	1	NA	NA	NA	NA	-0.0842528	-0.235679	0.0671731	0.297589	0.800003	NA	NA	NA	NA	0.00592429	-0.204709	0.216558	1	1	NA	NA	NA	NA	0.0638953	-0.380001	0.507791	1	1	NA	NA	NA	NA	LINC00293,RN7SKP32,SPIDR
374	8	8	0.602771	0.666667	0.518519	0.652174	0.666667	0.0638953	-0.380001	0.507791	1	1	NA	NA	NA	NA	-0.0842528	-0.235679	0.0671731	0.297589	0.800003	NA	NA	NA	NA	0.0494026	-0.17352	0.272325	0.799923	1	NA	NA	NA	NA	0.0638953	-0.380001	0.507791	1	1	NA	NA	NA	NA	CEBPD,PRKDC,MCM4,UBE2V2,EFCAB1,SNAI2,C8orf22,RN7SKP294
375	8	50	0.612009	0.666667	0.574074	0.652174	0.666667	0.0546574	-0.379977	0.489292	1	1	NA	NA	NA	NA	-0.0379352	-0.187995	0.112124	0.696108	1	NA	NA	NA	NA	0.0401647	-0.182714	0.263043	0.868319	1	NA	NA	NA	NA	0.0546574	-0.379977	0.489292	1	1	NA	NA	NA	NA	SNTG1,SNORA7.ENSG00000201316.1,PXDNL,PCMTD1,ST18,FAM150A,RB1CC1,NPBWR1,OPRK1,ATP6V1H,RGS20,TCEA1,LYPLA1,MRPL15,RNU6ATAC32P,RNU105C,RN7SL250P,SOX17,RP1,XKR4,TMEM68,RNA5SP265,TGS1,LYN,SNORA1.ENSG00000199405.1,RN7SL798P,RN7SL323P,RPS20,SNORD54,MOS,SNORA3.ENSG00000221093.1,PLAG1,CHCHD7,SDR16C5,SDR16C6P,PENK,LINC00968,IMPAD1,RNA5SP266,LINC00588,FAM110B,UBXN2B,CYP7A1,SDCBP,NSMAF,snoU13.ENSG00000238433.1,TOX,SNORA51.ENSG00000206853.1,RNA5SP267,CA8
376	8	12	0.605081	0.666667	0.592593	0.695652	0.666667	0.0615858	-0.379995	0.503167	1	1	NA	NA	NA	NA	-0.0124882	-0.161807	0.136831	0.976558	1	NA	NA	NA	NA	0.0905713	-0.125924	0.307067	0.516766	1	NA	NA	NA	NA	0.0615858	-0.379995	0.503167	1	1	NA	NA	NA	NA	RAB2A,CHD7,CLVS1,ASPH,RN7SKP97,MIR4470,NKAIN3,GGH,TTPA,YTHDF3,RN7SL135P,RN7SKP135
377	8	29	0.618938	0.666667	0.648148	0.73913	0.666667	0.047729	-0.379959	0.475417	1	1	NA	NA	NA	NA	0.0292105	-0.116539	0.17496	0.788215	1	NA	NA	NA	NA	0.120193	-0.0878946	0.32828	0.347606	1	NA	NA	NA	NA	0.047729	-0.379959	0.475417	1	1	NA	NA	NA	NA	LINC00966,BHLHE22,CYP7B1,ARMC1,MTFR1,PDE7A,DNAJC5B,TRIM55,CRH,LINC00967,ADHFE1,RRS1,C8orf46,MYBL1,VCPIP1,C8orf44,SGK3,MCMDC2,SNHG6,SNORD87,TCF24,PPP1R42,COPS5,CSPP1,RNA5SP268,ARFGEF1,CPA6,PREX2,C8orf34
378	8	21	0.630485	0.666667	0.685185	0.73913	0.666667	0.0361817	-0.379925	0.452289	1	1	NA	NA	NA	NA	0.0547002	-0.0876677	0.197068	0.523487	0.976459	NA	NA	NA	NA	0.108645	-0.099373	0.316664	0.404916	1	NA	NA	NA	NA	0.0361817	-0.379925	0.452289	1	1	NA	NA	NA	NA	RNA5SP269,SULF1,SLCO5A1,RN7SKP29,RN7SL675P,RNA5SP270,PRDM14,NCOA2,TRAM1,snoU13.ENSG00000238450.1,LACTB2,RN7SL19P,XKR9,EYA1,U8.ENSG00000200191.1,MSC,TRPA1,RNA5SP271,KCNB2,TERF1,SBSPON
379	8	7	0.628176	0.666667	0.666667	0.73913	0.666667	0.0384911	-0.379932	0.456914	1	1	NA	NA	NA	NA	0.0384911	-0.105641	0.182624	0.686572	1	NA	NA	NA	NA	0.110955	-0.0970778	0.318988	0.392986	1	NA	NA	NA	NA	0.0384911	-0.379932	0.456914	1	1	NA	NA	NA	NA	RPL7,RDH10,STAU2,UBE2W,TCEB1,TMEM70,LY96
380	8	36	0.648961	0.666667	0.685185	0.73913	0.666667	0.0177059	-0.379865	0.415277	1	1	NA	NA	NA	NA	0.0362244	-0.10597	0.178419	0.707138	1	NA	NA	NA	NA	0.0901697	-0.117725	0.298064	0.508797	1	NA	NA	NA	NA	0.0177059	-0.379865	0.415277	1	1	NA	NA	NA	NA	JPH1,GDAP1,MIR5681A,PI15,CRISPLD1,CASC9,HNF4G,snoU13.ENSG00000238595.1,ZFHX4,PEX2,PKIA,ZC2HC1A,IL7,STMN2,HEY1,MRPS28,TPD52,RN7SL41P,MIR5708,SNORA20.ENSG00000206649.1,ZBTB10,RN7SL107P,ZNF704,RN7SL308P,PAG1,FABP5,PMP2,FABP9,FABP4,FABP12,IMPA1P,IMPA1,SLC10A5,ZFAND1,CHMP4C,SNX16
381	8	83	0.665127	0.666667	0.685185	0.782609	0.666667	0.00153965	-0.379806	0.382885	1	1	NA	NA	NA	NA	0.0200582	-0.121965	0.162081	0.887214	1	NA	NA	NA	NA	0.117482	-0.0797438	0.314707	0.346783	1	NA	NA	NA	NA	0.00153965	-0.379806	0.382885	1	1	NA	NA	NA	NA	RALYL,snoU13.ENSG00000238566.1,LRRCC1,E2F5,C8orf59,CA13,CA1,CA3,CA2,REXO1L10P.ENSG00000255940.1,REXO1L10P.ENSG00000270416.1,REXO1L11P,REXO1L1,ATP6V0D2,PSKH2,SLC7A13,WWP1,RMDN1,CPNE3,CNGB3,CNBD1,DCAF4L2,MMP16,RNA5SP272,RIPK2,OSGIN2,NBN,DECR1,CALB1,LINC00534,RNA5SP273,TMEM64,NECAB1,TMEM55A,OTUD6B,LRRC69,RN7SL777P,MIR4661,SLC26A7,snoU13.ENSG00000239134.1,RN7SKP231,RUNX1T1,TRIQK,C8orf87,LINC00535,RNA5SP274,FAM92A1,RBM12B,TMEM67,PDP1,MIR378D2,CDH17,GEM,FSBP,RAD54B,KIAA1429,ESRP1,DPY19L4,INTS8,CCNE2,NDUFAF6,snoU13.ENSG00000238791.1,TP53INP1,MIR3150B,PLEKHF2,C8orf37,GDF6,MTERFD1,PTDSS1,UQCRB,SDC2,CPQ,TSPYL5,U3.ENSG00000207215.1,MTDH,LAPTM4B,MATN2,RPL30,SNORA72.ENSG00000207067.1,C8orf47,HRSP12,POP1,NIPAL2
382	8	1	0.662818	0.666667	0.703704	0.826087	0.666667	0.00384911	-0.379814	0.387513	1	1	NA	NA	NA	NA	0.0408862	-0.099202	0.180974	0.654055	1	NA	NA	NA	NA	0.163269	-0.0208015	0.34734	0.162627	1	NA	NA	NA	NA	0.00384911	-0.379814	0.387513	1	1	NA	NA	NA	NA	STK3
383	8	1	0.662818	0.666667	0.685185	0.826087	0.666667	0.00384911	-0.379814	0.387513	1	1	NA	NA	NA	NA	0.0223676	-0.119681	0.164416	0.860667	1	NA	NA	NA	NA	0.163269	-0.0208015	0.34734	0.162627	1	NA	NA	NA	NA	0.00384911	-0.379814	0.387513	1	1	NA	NA	NA	NA	KCNS2
384	8	2	0.662818	0.666667	0.703704	0.826087	0.666667	0.00384911	-0.379814	0.387513	1	1	NA	NA	NA	NA	0.0408862	-0.099202	0.180974	0.654055	1	NA	NA	NA	NA	0.163269	-0.0208015	0.34734	0.162627	1	NA	NA	NA	NA	0.00384911	-0.379814	0.387513	1	1	NA	NA	NA	NA	RN7SKP85,OSR2
385	8	1	0.669746	0.666667	0.703704	0.826087	0.833333	-0.00307929	-0.385946	0.379788	1	1	NA	NA	NA	NA	0.0339577	-0.106052	0.173967	0.727921	1	NA	NA	NA	NA	0.156341	-0.0276665	0.340349	0.182097	1	NA	NA	NA	NA	0.163587	-0.222372	0.549547	0.681911	1	NA	NA	NA	NA	VPS13B
386	8	47	0.692841	0.666667	0.722222	0.826087	0.833333	-0.026174	-0.432038	0.37969	1	1	NA	NA	NA	NA	0.0293816	-0.108153	0.166916	0.775069	1	NA	NA	NA	NA	0.133246	-0.0505305	0.317023	0.260628	1	NA	NA	NA	NA	0.140493	-0.245343	0.526329	0.767344	1	NA	NA	NA	NA	MIR599,MIR875,RN7SL350P,COX6C,RGS22,SNORD77.ENSG00000212414.1,MIR1273A,FBXO43,POLR2K,SPAG1,RNF19A,MIR4471,ANKRD46,SNX31,PABPC1,RNU6ATAC41P,YWHAZ,RN7SL685P,RN7SKP249,ZNF706,NACAP1,RN7SL563P,GRHL2,NCALD,snoU13.ENSG00000238372.1,MIR5680,RRM2B,UBR5,snoU13.ENSG00000238533.1,RNU6ATAC8P,ODF1,KLF10,AZIN1,ATP6V1C1,C8orf56,BAALC,MIR3151,FZD6,CTHRC1,SLC25A32,DCAF13,RIMS2,snoU13.ENSG00000238687.1,DPYS,DCSTAMP,MIR548A3,LRP12
387	8	17	0.69515	0.666667	0.722222	0.869565	0.833333	-0.0284834	-0.436646	0.379679	1	1	NA	NA	NA	NA	0.0270721	-0.110431	0.164575	0.801475	1	NA	NA	NA	NA	0.174415	0.00721695	0.341613	0.120874	1	NA	NA	NA	NA	0.138183	-0.24764	0.524006	0.776219	1	NA	NA	NA	NA	ZFPM2,OXR1,ABRA,ANGPT1,RNA5SP275,RSPO2,EIF3E,EMC2,TMEM74,TRHR,NUDCD1,ENY2,PKHD1L1,EBAG9,SYBU,SNORD112.ENSG00000252559.1,KCNV1
388	8	3	0.704388	0.833333	0.759259	0.869565	0.833333	0.128945	-0.256823	0.514714	0.81233	1	NA	NA	NA	NA	0.0548713	-0.0774044	0.187147	0.497008	0.95095	NA	NA	NA	NA	0.165177	-0.00190742	0.332262	0.1417	1	NA	NA	NA	NA	0.128945	-0.256823	0.514714	0.81233	1	NA	NA	NA	NA	CSMD3,snoU13.ENSG00000238656.1,MIR2053
389	8	31	0.715935	0.833333	0.777778	0.869565	0.833333	0.117398	-0.268299	0.503095	0.858854	1	NA	NA	NA	NA	0.0618424	-0.0673139	0.190999	0.425971	0.910287	NA	NA	NA	NA	0.15363	-0.0133054	0.320565	0.171848	1	NA	NA	NA	NA	0.117398	-0.268299	0.503095	0.858854	1	NA	NA	NA	NA	TRPS1,LINC00536,RNA5SP276,EIF3H,UTP23,RAD21,MIR3610,AARD,SLC30A8,RN7SL228P,RN7SL826P,SNORA31.ENSG00000252852.1,MED30,EXT1,SAMD12,TNFRSF11B,COLEC10,MAL2,SNORA32.ENSG00000206776.1,NOV,ENPP2,RN7SKP153,TAF2,DSCC1,RN7SL396P,DEPTOR,RNA5SP277,COL14A1,MRPL13,MTBP,SNTB1
390	8	44	0.729792	0.833333	0.759259	0.913043	0.833333	0.103541	-0.282065	0.489147	0.916733	1	NA	NA	NA	NA	0.0294671	-0.102406	0.161341	0.765363	1	NA	NA	NA	NA	0.183251	0.037842	0.328661	0.0879262	1	NA	NA	NA	NA	0.103541	-0.282065	0.489147	0.916733	1	NA	NA	NA	NA	HAS2,snoU13.ENSG00000238901.1,ZHX2,DERL1,RNY4P5,TBC1D31,FAM83A,U3.ENSG00000221461.1,MIR4663,C8orf76,ZHX1,snoU13.ENSG00000238422.1,ATAD2,MIR548AA1,WDYHV1,FBXO32,RN7SKP155,KLHL38,ANXA13,FAM91A1,FER1L6,TMEM65,TRMT12,RNF139,TATDN1,NDUFB9,MTSS1,MIR4662B,LINC00964,ZNF572,SQLE,KIAA0196,NSMCE2,RN7SL329P,TRIB1,RN7SL590P,LINC00861,FAM84B,PCAT1,PCAT2,CCAT1,CASC8,POU5F1B,MYC
391	8	77	0.729792	0.833333	0.777778	0.869565	0.833333	0.103541	-0.282065	0.489147	0.916733	1	NA	NA	NA	NA	0.0479856	-0.0809397	0.176911	0.555212	0.977823	NA	NA	NA	NA	0.139773	-0.0269719	0.306518	0.214822	1	NA	NA	NA	NA	0.103541	-0.282065	0.489147	0.916733	1	NA	NA	NA	NA	PVT1,TMEM75,MIR1205,MIR1207,MIR1208,RN7SKP226,LINC00977,RN7SKP206,CCDC26,MIR3686,GSDMC,FAM49B,SNORA25.ENSG00000200075.1,MIR5194,ASAP1,SNORA12.ENSG00000212342.1,ADCY8,SNORA72.ENSG00000252158.1,EFR3A,OC90,HHLA1,KCNQ3,HPYR1,LRRC6,TMEM71,PHF20L1,TG,SLA,WISP1,NDRG1,ST3GAL1,SNORA40.ENSG00000212273.1,ZFAT,MIR30B,MIR30D,KHDRBS3,FAM135B,COL22A1,SNORA25.ENSG00000251744.1,KCNK9,TRAPPC9,C8orf17,CASC7,CHRAC1,AGO2,DENND3,MIR151A,PTK2,RNA5SP278,SLC45A4,GPR20,LINC00051,MROH5,PTP4A3,SNORD5.ENSG00000238854.1,TSNARE1,BAI1,ARC,JRK,PSCA,LY6K,THEM6,SLURP1,LYPD2,LY6D,LYNX1,GML,CYP11B1,CYP11B2,LY6E,C8orf31,LY6H,GPIHBP1,ZFP41,GLI4,ZNF696,TOP1MT
392	8	75	0.704388	0.833333	0.740741	0.869565	0.833333	0.128945	-0.256823	0.514714	0.81233	1	NA	NA	NA	NA	0.0363527	-0.0985962	0.171302	0.692505	1	NA	NA	NA	NA	0.165177	-0.00190742	0.332262	0.1417	1	NA	NA	NA	NA	0.128945	-0.256823	0.514714	0.81233	1	NA	NA	NA	NA	RHPN1,MAFA,ZC3H3,X7SK.ENSG00000254144.2,GSDMD,MROH6,EEF1D,NAPRT1,TIGD5,PYCRL,TSTA3,ZNF623,CCDC166,FAM83H,MAPK15,MIR4664,ZNF707,SCRIB,MIR937,PUF60,NRBP2,EPPK1,PLEC,MIR661,PARP10,GRINA,SPATC1,OPLAH,EXOSC4,GPAA1,CYC1,SHARPIN,KIAA1875,MAF1,FAM203A,MROH1,ADCK5,ARHGAP39,BOP1,C8orf33,C8orf82,COMMD5,CPSF1,CYHR1,DGAT1,FAM203B,FBXL6,FOXH1,GPT,HSF1,KIFC2,LRRC14,LRRC24,MFSD3,MIR1234,MIR939,PPP1R16A,RECQL4,RN7SL395P,RPL8,SCRT1,SCXA,SCXB,SLC39A4,SLC52A2,TMEM249,TONSL,VPS28,ZNF16,ZNF250,ZNF251,ZNF252P,ZNF34,ZNF517,ZNF7
393	9	19	0.240185	0.166667	0.203704	0.217391	0.333333	-0.0735181	-0.447938	0.300902	1	1	NA	NA	NA	NA	-0.0364811	-0.161605	0.0886424	0.670631	1	NA	NA	NA	NA	-0.0227935	-0.218892	0.173305	1	1	NA	NA	NA	NA	0.0931486	-0.370675	0.556972	0.960737	1	NA	NA	NA	NA	C9orf66,CBWD1,DOCK8,FAM138C,FOXD4,KANK1,RN7SL412P,DMRT1,DMRT2,DMRT3,RNA5SP279,SMARCA2,RN7SL592P,VLDLR,KCNV2,KIAA0020,CARM1P1,RFX3,GLIS3
394	9	21	0.240185	0.333333	0.240741	0.217391	0.333333	0.0931486	-0.370675	0.556972	0.960737	1	NA	NA	NA	NA	0.000555983	-0.120922	0.122033	1	1	NA	NA	NA	NA	-0.0227935	-0.218892	0.173305	1	1	NA	NA	NA	NA	0.0931486	-0.370675	0.556972	0.960737	1	NA	NA	NA	NA	SLC1A1,SPATA6L,PPAPDC2,CDC37L1,AK3,RCL1,JAK2,INSL4,INSL6,RLN2,RLN1,PLGRKT,CD274,PDCD1LG2,KIAA1432,ERMP1,KIAA2026,MLANA,snoU13.ENSG00000238654.1,MIR4665,RANBP6
395	9	10	0.235566	0.333333	0.203704	0.217391	0.333333	0.0977675	-0.366028	0.561563	0.939436	1	NA	NA	NA	NA	-0.0318621	-0.156892	0.0931677	0.724792	1	NA	NA	NA	NA	-0.0181745	-0.209592	0.173243	1	1	NA	NA	NA	NA	0.0977675	-0.366028	0.561563	0.939436	1	NA	NA	NA	NA	IL33,C9orf38,GLDC,KDM4C,RN7SL123P,RN7SL25P,TPD52L3,UHRF2,snoU13.ENSG00000252110.1,C9orf123
396	9	1	0.221709	0.333333	0.203704	0.130435	0.333333	0.111624	-0.352083	0.575331	0.874039	1	NA	NA	NA	NA	-0.0180053	-0.142744	0.106733	0.898909	1	NA	NA	NA	NA	-0.0912742	-0.257257	0.0747088	0.438268	1	NA	NA	NA	NA	0.111624	-0.352083	0.575331	0.874039	1	NA	NA	NA	NA	PTPRD
397	9	1	0.230947	0.333333	0.222222	0.217391	0.333333	0.102386	-0.36138	0.566153	0.917885	1	NA	NA	NA	NA	-0.00872466	-0.135225	0.117776	1	1	NA	NA	NA	NA	-0.0135556	-0.200291	0.17318	1	1	NA	NA	NA	NA	0.102386	-0.36138	0.566153	0.917885	1	NA	NA	NA	NA	SNORD27.ENSG00000251699.1
398	9	1	0.205543	0.333333	0.166667	0.130435	0.333333	0.127791	-0.335808	0.591389	0.794965	1	NA	NA	NA	NA	-0.0388761	-0.155728	0.0779757	0.622784	0.996051	NA	NA	NA	NA	-0.0751079	-0.240804	0.0905878	0.54316	1	NA	NA	NA	NA	0.127791	-0.335808	0.591389	0.794965	1	NA	NA	NA	NA	RN7SL5P
399	9	4	0.228637	0.333333	0.203704	0.173913	0.333333	0.104696	-0.359056	0.568448	0.907016	1	NA	NA	NA	NA	-0.0249337	-0.14982	0.0999523	0.809865	1	NA	NA	NA	NA	-0.0547244	-0.237493	0.128044	0.722038	1	NA	NA	NA	NA	0.104696	-0.359056	0.568448	0.907016	1	NA	NA	NA	NA	TYRP1,RN7SL849P,LURAP1L,MPDZ
400	9	16	0.235566	0.333333	0.185185	0.217391	0.333333	0.0977675	-0.366028	0.561563	0.939436	1	NA	NA	NA	NA	-0.0503806	-0.171843	0.0710816	0.510487	0.967065	NA	NA	NA	NA	-0.0181745	-0.209592	0.173243	1	1	NA	NA	NA	NA	0.0977675	-0.366028	0.561563	0.939436	1	NA	NA	NA	NA	LINC00583,NFIB,ZDHHC21,CER1,FREM1,TTC39B,RN7SL157P,SNAPC3,PSIP1,RN7SL98P,CCDC171,C9orf92,BNC2,RN7SL720P,CNTLN,SH3GL2
401	9	14	0.214781	0.333333	0.185185	0.217391	0.333333	0.118553	-0.345109	0.582214	0.840511	1	NA	NA	NA	NA	-0.0295954	-0.1506	0.0914096	0.744831	1	NA	NA	NA	NA	0.0026107	-0.17295	0.178171	1	1	NA	NA	NA	NA	0.118553	-0.345109	0.582214	0.840511	1	NA	NA	NA	NA	ADAMTSL1,MIR3152,RN7SKP258,FAM154A,RRAGA,HAUS6,SCARNA8,RN7SL158P,PLIN2,DENND4C,snoU13.ENSG00000238348.1,RPS6,ACER2,SLC24A2
402	9	27	0.200924	0.166667	0.12963	0.173913	0.333333	-0.0342571	-0.369092	0.300578	1	1	NA	NA	NA	NA	-0.0712942	-0.178922	0.036334	0.285133	0.795063	NA	NA	NA	NA	-0.0270107	-0.20934	0.155319	0.961606	1	NA	NA	NA	NA	0.13241	-0.331157	0.595976	0.771839	1	NA	NA	NA	NA	MLLT3,MIR4473,MIR4474,FOCAD,MIR491,SNORA30.ENSG00000202189.1,PTPLAD2,IFNB1,IFNW1,IFNA21,IFNA4,IFNA10,IFNA16,IFNA7,IFNA17,IFNA14,IFNA5,KLHL9,IFNA6,IFNA13,IFNA2,IFNA8,IFNA1,MIR31HG,IFNE,MIR31,SNORD39.ENSG00000264379.1
403	9	1	0.193995	0.166667	0.12963	0.173913	0.333333	-0.0273287	-0.355173	0.300516	1	1	NA	NA	NA	NA	-0.0643658	-0.171802	0.043071	0.337532	0.828119	NA	NA	NA	NA	-0.0200823	-0.199484	0.159319	1	1	NA	NA	NA	NA	0.139338	-0.32418	0.602856	0.736724	1	NA	NA	NA	NA	RN7SL151P
404	9	1	0.159353	0.166667	0.12963	0.130435	0.333333	0.00731332	-0.300185	0.314812	1	1	NA	NA	NA	NA	-0.0297237	-0.136131	0.0766834	0.712364	1	NA	NA	NA	NA	-0.0289186	-0.1937	0.135863	0.938454	1	NA	NA	NA	NA	0.17398	-0.289275	0.637235	0.554343	1	NA	NA	NA	NA	MTAP
405	9	2	0.127021	0.166667	0.0740741	0.0869565	0.166667	0.0396459	-0.299844	0.379136	1	1	NA	NA	NA	NA	-0.0529467	-0.13993	0.0340369	0.366423	0.848068	NA	NA	NA	NA	-0.0400643	-0.182308	0.102179	0.808291	1	NA	NA	NA	NA	0.0396459	-0.299844	0.379136	1	1	NA	NA	NA	NA	C9orf53,CDKN2A
406	9	1	0.12933	0.166667	0.0925926	0.0869565	0.333333	0.0373364	-0.299869	0.374542	1	1	NA	NA	NA	NA	-0.0367377	-0.130674	0.0571985	0.581607	0.98979	NA	NA	NA	NA	-0.0423737	-0.184681	0.0999335	0.78468	1	NA	NA	NA	NA	0.204003	-0.259002	0.667008	0.390554	1	NA	NA	NA	NA	CDKN2B
407	9	1	0.177829	0.166667	0.185185	0.217391	0.333333	-0.0111624	-0.322691	0.300366	1	1	NA	NA	NA	NA	0.00735609	-0.109687	0.124399	1	1	NA	NA	NA	NA	0.0395622	-0.155705	0.234829	0.839265	1	NA	NA	NA	NA	0.155504	-0.307895	0.618903	0.652911	1	NA	NA	NA	NA	DMRTA1
408	9	1	0.187067	0.166667	0.203704	0.217391	0.333333	-0.0204003	-0.341253	0.300453	1	1	NA	NA	NA	NA	0.0166367	-0.107304	0.140578	0.912288	1	NA	NA	NA	NA	0.0303243	-0.165094	0.225743	0.929266	1	NA	NA	NA	NA	0.146266	-0.317201	0.609734	0.701114	1	NA	NA	NA	NA	ELAVL2
409	9	4	0.189376	0.166667	0.222222	0.217391	0.333333	-0.0227098	-0.345893	0.300474	1	1	NA	NA	NA	NA	0.0328458	-0.0944331	0.160125	0.693706	1	NA	NA	NA	NA	0.0280149	-0.16744	0.22347	0.951433	1	NA	NA	NA	NA	0.143957	-0.319527	0.607441	0.713038	1	NA	NA	NA	NA	IZUMO3,RMRPP5,RN7SKP120,TUSC1
410	9	13	0.200924	0.166667	0.185185	0.217391	0.333333	-0.0342571	-0.369092	0.300578	1	1	NA	NA	NA	NA	-0.0157386	-0.136418	0.104941	0.926397	1	NA	NA	NA	NA	0.0164675	-0.172742	0.205677	1	1	NA	NA	NA	NA	0.13241	-0.331157	0.595976	0.771839	1	NA	NA	NA	NA	SNORA31.ENSG00000252580.1,CAAP1,RN7SL100P,PLAA,IFT74,LRRC19,TEK,RNA5SP280,LINC00032,EQTN,MOB3B,IFNK,C9orf72
411	9	3	0.210162	0.166667	0.148148	0.217391	0.333333	-0.043495	-0.387648	0.300658	1	1	NA	NA	NA	NA	-0.0620135	-0.174654	0.0506272	0.374316	0.849074	NA	NA	NA	NA	0.00722964	-0.172882	0.187341	1	1	NA	NA	NA	NA	0.123172	-0.340459	0.586802	0.817856	1	NA	NA	NA	NA	LINGO2,MIR873,MIR876
412	9	1	0.210162	0.166667	0.166667	0.217391	0.333333	-0.043495	-0.387648	0.300658	1	1	NA	NA	NA	NA	-0.043495	-0.160459	0.0734692	0.570408	0.98979	NA	NA	NA	NA	0.00722964	-0.172882	0.187341	1	1	NA	NA	NA	NA	0.123172	-0.340459	0.586802	0.817856	1	NA	NA	NA	NA	snoU13.ENSG00000239155.1
413	9	55	0.277136	0.166667	0.240741	0.26087	0.333333	-0.11047	-0.496122	0.275183	0.887513	1	NA	NA	NA	NA	-0.0363955	-0.168384	0.0955925	0.686171	1	NA	NA	NA	NA	-0.0162667	-0.216874	0.184341	1	1	NA	NA	NA	NA	0.0561971	-0.379544	0.491938	1	1	NA	NA	NA	NA	RNA5SP281,ACO1,DDX58,TOPORS,NDUFB6,GVQW1,TAF1L,TMEM215,APTX,DNAJA1,SMU1,B4GALT1,RNU4ATAC15P,SPINK4,BAG1,CHMP5,NFX1,AQP7,AQP3,NOL6,ANKRD18B,PTENP1,PRSS3,UBE2R2,RNU4ATAC11P,UBAP2,SNORD121B,SNORD121A,RN7SKP114,DCAF12,UBAP1,RNA5SP282,KIF24,NUDT2,KIAA1161,C9orf24,FAM219A,DNAI1,RN7SKP24,ENHO,CNTFR,RPP25L,DCTN3,ARID3C,GALT,SIGMAR1,IL11RA,CCL27,CCL19,CCL21,FAM205A,FAM205B,FAM205CP,KIAA1045,DNAJB5
414	9	32	0.270208	0.166667	0.259259	0.26087	0.333333	-0.103541	-0.489147	0.282065	0.916733	1	NA	NA	NA	NA	-0.0109486	-0.145504	0.123607	0.993335	1	NA	NA	NA	NA	-0.00933829	-0.202942	0.184265	1	1	NA	NA	NA	NA	0.0631255	-0.379507	0.505758	1	1	NA	NA	NA	NA	C9orf131,FLJ00273,RN7SL338P,VCP,FANCG,PIGO,STOML2,FAM214B,UNC13B,ATP8B5P,RUSC2,FAM166B,CD72,MIR4667,TESK1,SIT1,ARHGEF39,CCDC107,RMRP,CA9,RN7SL22P,TPM2,TLN1,CREB3,GBA2,RGP1,MSMP,NPR2,SPAG8,FAM221B,HINT2,TMEM8B
415	9	5	0.258661	0.166667	0.259259	0.26087	0.333333	-0.0919938	-0.47752	0.293532	0.966687	1	NA	NA	NA	NA	0.000598751	-0.123947	0.125144	1	1	NA	NA	NA	NA	0.00220906	-0.184134	0.188552	1	1	NA	NA	NA	NA	0.0746728	-0.379444	0.528789	1	1	NA	NA	NA	NA	OR13J1,HRCT1,LINC00961,OR2S2,RECK
416	9	5	0.247113	0.166667	0.259259	0.26087	0.333333	-0.0804465	-0.461847	0.300954	1	1	NA	NA	NA	NA	0.0121461	-0.12201	0.146303	0.977842	1	NA	NA	NA	NA	0.0137564	-0.183997	0.21151	1	1	NA	NA	NA	NA	0.0862202	-0.377645	0.550085	0.992218	1	NA	NA	NA	NA	GLIPR2,CCIN,CLTA,GNE,RNF38
417	9	26	0.242494	0.166667	0.240741	0.26087	0.333333	-0.0758276	-0.452574	0.300919	1	1	NA	NA	NA	NA	-0.00175349	-0.124472	0.120965	1	1	NA	NA	NA	NA	0.0183753	-0.18394	0.220691	1	1	NA	NA	NA	NA	0.0908391	-0.372998	0.554676	0.971293	1	NA	NA	NA	NA	MELK,MIR4475,PAX5,MIR4540,MIR4476,ZCCHC7,GRHPR,ZBTB5,RN7SL463P,POLR1E,FBXO10,TOMM5,FRMPD1,RN7SKP171,TRMT10B,EXOSC3,DCAF10,SLC25A51,SHB,U8.ENSG00000200026.1,snoU13.ENSG00000238313.1,ALDH1B1,IGFBPL1,ANKRD18A,SNX18P3,FAM201A
418	9	56	0.267898	0.166667	0.259259	0.217391	0.333333	-0.101232	-0.486822	0.284359	0.926598	1	NA	NA	NA	NA	-0.00863912	-0.141382	0.124103	1	1	NA	NA	NA	NA	-0.0505071	-0.247054	0.14604	0.770076	1	NA	NA	NA	NA	0.0654349	-0.379495	0.510365	1	1	NA	NA	NA	NA	ANKRD20A1,ANKRD20A2,ANKRD20A3,ANKRD20A4,CBWD3,CBWD5,CBWD6,CBWD7,CNTNAP3B,CNTNAP3,FAM27A,FAM27B,FAM27C,FAM27D1,FAM27E1,FAM27E2,FAM27E3,FAM74A1,FAM74A2,FAM74A3,FAM74A4,FAM74A5,FAM74A6,FAM95B1,FOXD4L2,FOXD4L3,FOXD4L4,FOXD4L5,FOXD4L6,MIR1299,MIR4477A,PGM5P2,PGM5,RN7SL343P,RN7SL422P,RN7SL462P,RN7SL544P,RN7SL565P,RN7SL640P,RN7SL722P,RN7SL763P,RN7SL787P,RNA5SP283,RNA5SP284,SNORA70.ENSG00000252133.1,SNORA70.ENSG00000252617.1,SNORA70.ENSG00000252724.1,SNORA70.ENSG00000252878.1,SPATA31A1,SPATA31A2,SPATA31A3,SPATA31A4,SPATA31A5,SPATA31A6,SPATA31A7,ZNF658
419	9	146	0.323326	0.166667	0.37037	0.304348	0.333333	-0.156659	-0.542583	0.229265	0.706911	1	NA	NA	NA	NA	0.0470447	-0.0994948	0.193584	0.58892	0.98979	NA	NA	NA	NA	-0.0189778	-0.231094	0.193139	1	1	NA	NA	NA	NA	0.0100077	-0.379759	0.399775	1	1	NA	NA	NA	NA	TMEM252,PIP5K1B,FAM122A,PRKACG,FXN,TJP2,FAM189A2,APBA1,PTAR1,C9orf135,RN7SL570P,MAMDC2,SMC5,KLF9,TRPM3,MIR204,TMEM2,ABHD17B,C9orf85,C9orf57,GDA,RNA5SP285,ZFAND5,TMC1,snoU13.ENSG00000238402.1,ALDH1A1,ANXA1,RNA5SP286,RORB,TRPM6,RN7SKP47,RNY4P1,C9orf40,C9orf41,NMRK1,OSTF1,snoU13.ENSG00000238598.1,PCSK5,RFK,GCNT1,PRUNE2,PCA3,FOXB2,VPS13A,GNA14,GNAQ,RN7SKP59,CEP78,PSAT1,TLE4,TLE1,RNA5SP287,SNORD95.ENSG00000200969.1,SPATA31D5P,SPATA31D4,SPATA31D3,SPATA31D1,RASEF,RN7SKP242,FRMD3,snoU13.ENSG00000238608.1,SNORD112.ENSG00000252256.1,IDNK,UBQLN1,GKAP1,KIF27,C9orf64,HNRNPK,RMI1,SLC28A3,NTRK2,AGTPBP1,NAA35,GOLM1,C9orf153,RN7SKP264,ISCA1,ZCCHC6,GAS1,C9orf170,SNORA26.ENSG00000212421.1,DAPK1,CTSL,CTSL3P,SPATA31E1,SPATA31C1,CDK20,U6.ENSG00000271923.1,U3.ENSG00000252299.1,SPIN1,NXNL2,MIR4289,C9orf47,S1PR3,SHC3,CKS2,MIR3153,SECISBP2,SEMA4D,GADD45G,MIR4290,DIRAS2,SYK,LINC00484,AUH,NFIL3,ROR2,SPTLC1,LINC00475,snoU13.ENSG00000238996.1,IARS,SNORA84,NOL8,ASPN,CENPP,ECM2,MIR4670,OGN,OMD,IPPK,BICD2,ANKRD19P,ZNF484,FGD3,SUSD3,C9orf89,NINJ1,WNK2,C9orf129,FAM120AOS,FAM120A,PHF2,MIR4291,BARX1,PTPDC1,MIRLET7A1,MIRLET7DHG,MIRLET7F1,MIRLET7D,snoU13.ENSG00000238792.1,ZNF169,NUTM2F,HIATL1,PCAT7,FBP2,FBP1
420	9	1	0.334873	0.166667	0.333333	0.347826	0.333333	-0.168206	-0.554188	0.217776	0.66554	1	NA	NA	NA	NA	-0.00153965	-0.136438	0.133359	1	1	NA	NA	NA	NA	0.0129531	-0.199658	0.225564	1	1	NA	NA	NA	NA	-0.00153965	-0.382885	0.379806	1	1	NA	NA	NA	NA	C9orf3
421	9	84	0.34873	0.166667	0.388889	0.347826	0.5	-0.182063	-0.56811	0.203984	0.617838	1	NA	NA	NA	NA	0.0401591	-0.107809	0.188127	0.666307	1	NA	NA	NA	NA	-0.000903705	-0.201563	0.199755	1	1	NA	NA	NA	NA	0.15127	-0.335804	0.638345	0.733532	1	NA	NA	NA	NA	MIR2278,MIR23B,MIR27B,MIR3074,FANCC,RNA5SP288,snoU13.ENSG00000238746.1,PTCH1,LINC00476,DKFZP434H0512,ERCC6L2,RNA5SP289,LINC00092,HSD17B3,SLC35D2,ZNF367,HABP4,CDC14B,AAED1,ZNF510,ZNF782,HIATL2,NUTM2G,CTSV,CCDC180,TDRD7,TMOD1,TSTD2,NCBP1,XPA,FOXE1,C9orf156,HEMGN,ANP32B,NANS,TRIM14,CORO2A,TBC1D2,GABBR2,ANKS6,GALNT12,COL15A1,TGFBR1,RNA5SP290,RN7SL794P,ALG2,SEC61B,RN7SKP225,NR4A3,STX17,ERP44,INVS,RN7SL75P,TEX10,MSANTD3,TMEFF1,MURC,RN7SKP87,LPPR1,SNORA31.ENSG00000253041.1,BAAT,MRPL50,ZNF189,ALDOB,TMEM246,RNF20,GRIN3A,PPP3R2,LINC00587,CYLC2,RNA5SP291,SMC2,OR13F1,OR13C4,OR13C3,OR13C8,OR13C2,OR13C5,OR13C9,OR13D1,NIPSNAP3A,NIPSNAP3B,ABCA1,RN7SKP191
422	9	90	0.34642	0.333333	0.388889	0.304348	0.5	-0.013087	-0.406023	0.379849	1	1	NA	NA	NA	NA	0.0424686	-0.105477	0.190414	0.641701	1	NA	NA	NA	NA	-0.0420725	-0.25828	0.174135	0.850379	1	NA	NA	NA	NA	0.15358	-0.333487	0.640646	0.724287	1	NA	NA	NA	NA	SLC44A1,FSD1L,FKTN,TAL2,TMEM38B,RN7SKP77,RNA5SP292,ZNF462,RAD23B,KLF4,RN7SL659P,RNA5SP293,ACTL7B,ACTL7A,IKBKAP,FAM206A,CTNNAL1,TMEM245,MIR32,FRRS1L,EPB41L4B,PTPN3,MIR3927,PALM2,AKAP2,C9orf152,TXNDC8,TXN,SVEP1,MUSK,LPAR1,RNY4P18,OR2K2,KIAA0368,RNA5SP294,ZNF483,PTGR1,LRRC37A5P,DNAJC25,GNG10,C9orf84,UGCG,MIR4668,SUSD1,PTBP3,RN7SL57P,RNA5SP295,RN7SL430P,HSDL2,C9orf147,KIAA1958,INIP,SNX30,SLC46A2,FAM225A,FAM225B,ZFP37,ZNF883,SLC31A2,FKBP15,SLC31A1,CDC26,PRPF4,RNF183,WDR31,BSPRY,HDHD3,ALAD,C9orf43,POLE3,RGS3,ZNF618,AMBP,KIF12,COL27A1,MIR455,ORM1,ORM2,AKNA,DFNB31,snoU13.ENSG00000238530.1,ATP6V1G1,C9orf91,TNFSF15,TNFSF8,TNC,DEC1,LINC00474,PAPPA,ASTN2
423	9	51	0.339492	0.166667	0.425926	0.26087	0.5	-0.172825	-0.55883	0.213179	0.649406	1	NA	NA	NA	NA	0.086434	-0.0632049	0.236073	0.269141	0.774254	NA	NA	NA	NA	-0.0786224	-0.286431	0.129187	0.581243	1	NA	NA	NA	NA	0.160508	-0.326535	0.647551	0.696589	1	NA	NA	NA	NA	TRIM32,SNORA70C,RN7SKP128,RN7SKP125,TLR4,DBC1,MIR147A,CDK5RAP2,MEGF9,FBXW2,PSMD5,PHF19,TRAF1,C5,CNTRL,RAB14,RN7SL181P,GSN,STOM,GGTA1P,RN7SL187P,DAB2IP,TTLL11,MIR4478,NDUFA8,MORN5,LHX6,RBM18,MRRF,RN7SL227P,PTGS1,OR1J1,OR1J2,OR1J4,OR1N1,OR1N2,OR1L8,OR1Q1,OR1B1,OR1L1,OR1L3,OR1L4,OR1L6,OR5C1,OR1K1,PDCL,RC3H2,SNORD90,ZBTB6,ZBTB26,RABGAP1
424	9	35	0.34873	0.166667	0.425926	0.26087	0.5	-0.182063	-0.56811	0.203984	0.617838	1	NA	NA	NA	NA	0.0771961	-0.0725345	0.226927	0.33422	0.824949	NA	NA	NA	NA	-0.0878602	-0.295738	0.120018	0.52283	1	NA	NA	NA	NA	0.15127	-0.335804	0.638345	0.733532	1	NA	NA	NA	NA	GPR21,MIR600HG,STRBP,CRB2,DENND1A,MIR601,LHX2,NEK6,PSMB7,GPR144,NR5A1,NR6A1,RN7SL302P,MIR181A2HG,MIR181A2,MIR181B2,OLFML2A,WDR38,RPL35,ARPC5L,GOLGA1,SCAI,PPP6C,RABEPK,HSPA5,GAPVD1,MAPKAP1,RN7SL30P,PBX3,MVB12B,NRON,SNORD116.ENSG00000252985.1,LMX1B,ZBTB43,ZBTB34
425	9	82	0.351039	0.166667	0.425926	0.304348	0.5	-0.184373	-0.570429	0.201684	0.610092	1	NA	NA	NA	NA	0.0748867	-0.074866	0.224639	0.351815	0.838758	NA	NA	NA	NA	-0.0466914	-0.262931	0.169548	0.815474	1	NA	NA	NA	NA	0.148961	-0.338121	0.636043	0.742781	1	NA	NA	NA	NA	RALGPS1,ANGPTL2,GARNL3,SLC2A8,ZNF79,RPL12,SNORA65,LRSAM1,FAM129B,STXBP1,MIR3911,PTRH1,C9orf117,TTC16,TOR2A,SH2D3C,CDK9,MIR3960,FPGS,ENG,RNA5SP296,AK1,MIR4672,ST6GALNAC6,ST6GALNAC4,PIP5KL1,DPM2,FAM102A,NAIF1,SLC25A25,PTGES2,LCN2,C9orf16,CIZ1,DNM1,MIR199B,MIR3154,GOLGA2,SWI5,TRUB2,COQ4,SLC27A4,URM1,CERCAM,ODF2,GLE1,SPTAN1,WDR34,HMGA1P4,SET,PKN3,RN7SL560P,ZDHHC12,ZER1,snoU13.ENSG00000239055.1,TBC1D13,C9orf114,ENDOG,CCBL1,LRRC8A,PHYHD1,DOLK,NUP188,SH3GLB2,FAM73B,DOLPP1,CRAT,PPP2R4,IER5L,C9orf106,RN7SL159P,LINC00963,C9orf50,NTMT1,ASB6,PRRX2,PTGES,TOR1B,TOR1A,C9orf78,USP20,FNBP1
426	9	66	0.344111	0.166667	0.425926	0.347826	0.5	-0.177444	-0.56347	0.208582	0.633505	1	NA	NA	NA	NA	0.0818151	-0.0678704	0.231501	0.300613	0.800003	NA	NA	NA	NA	0.00371523	-0.199724	0.207154	1	1	NA	NA	NA	NA	0.155889	-0.33117	0.642948	0.715048	1	NA	NA	NA	NA	GPR107,NCS1,HMCN2,RN7SL665P,ASS1,snoU13.ENSG00000238298.1,FUBP3,PRDM12,EXOSC2,ABL1,QRFP,FIBCD1,LAMC3,SNORA31.ENSG00000252582.1,AIF1L,NUP214,FAM78A,PPAPDC3,PRRC2B,SNORD62A,SNORD62B,POMT1,UCK1,RAPGEF1,RN7SL328P,SNORA67.ENSG00000212395.1,MED27,NTNG2,SETX,TTF1,C9orf171,BARHL1,DDX31,GTF3C4,AK8,C9orf9,TSC1,GFI1B,MIR548AW,GTF3C5,CELP,CEL,RALGDS,snoU13.ENSG00000238657.1,GBGT1,OBP2B,ABO,SURF6,MED22,RPL7A,SNORD24,SNORD36A,SNORD36B,SNORD36C,SURF1,SURF2,SURF4,C9orf96,REXO4,ADAMTS13,CACFD1,SLC2A6,TMEM8C,ADAMTSL2,FAM163B,DBH
427	9	34	0.332564	0.166667	0.425926	0.304348	0.333333	-0.165897	-0.551868	0.220074	0.673696	1	NA	NA	NA	NA	0.0933624	-0.0562041	0.242929	0.225964	0.699289	NA	NA	NA	NA	-0.0282157	-0.244321	0.18789	0.957855	1	NA	NA	NA	NA	0.000769823	-0.379797	0.381336	1	1	NA	NA	NA	NA	SARDH,VAV2,LINC00094,BRD3,WDR5,RNU6ATAC,RXRA,MIR4669,COL5A1,MIR3689A,MIR3689B,MIR3689C,MIR3689D1,MIR3689D2,MIR3689E,MIR3689F,FCN2,FCN1,OLFM1,C9orf62,PPP1R26,C9orf116,MRPS2,LCN1,OBP2A,PAEP,GLT6D1,LCN9,SOHLH1,KCNT1,CAMSAP1,UBAC1,NACC2,C9orf69
428	9	11	0.337182	0.166667	0.407407	0.304348	0.333333	-0.170516	-0.556509	0.215478	0.657444	1	NA	NA	NA	NA	0.070225	-0.0785992	0.219049	0.383296	0.849074	NA	NA	NA	NA	-0.0328346	-0.248975	0.183306	0.921624	1	NA	NA	NA	NA	-0.00384911	-0.387513	0.379814	1	1	NA	NA	NA	NA	CARD9,DKFZP434A062,DNLZ,GPSM1,LHX3,QSOX2,SNAPC4,SDCCAG3,PMPCA,INPP5E,SEC16A
429	9	2	0.323326	0.166667	0.388889	0.26087	0.333333	-0.156659	-0.542583	0.229265	0.706911	1	NA	NA	NA	NA	0.0655633	-0.0821362	0.213263	0.416612	0.900455	NA	NA	NA	NA	-0.0624561	-0.270134	0.145222	0.691891	1	NA	NA	NA	NA	0.0100077	-0.379759	0.399775	1	1	NA	NA	NA	NA	C9orf163,NOTCH1
430	9	76	0.341801	0.166667	0.388889	0.304348	0.5	-0.175135	-0.56115	0.21088	0.641426	1	NA	NA	NA	NA	0.0470875	-0.100812	0.194987	0.593461	0.98979	NA	NA	NA	NA	-0.0374536	-0.253628	0.178721	0.88578	1	NA	NA	NA	NA	0.158199	-0.328852	0.645249	0.705815	1	NA	NA	NA	NA	MIR4673,MIR4674,U3.ENSG00000252440.1,AGPAT2,EGFL7,MIR126,FAM69B,SNHG7,LCN10,LCN6,LCN8,LCN15,TMEM141,KIAA1984,RABL6,C9orf172,EDF1,MAMDC4,MIR4292,PHPT1,MIR4479,TRAF2,C8G,FBXW5,LCN12,C9orf141,LCNL1,PTGDS,C9orf142,CLIC3,ABCA2,C9orf139,FUT7,NPDC1,ENTPD2,SAPCD2,UAP1L1,MAN1B1,SNORD62,DPP7,snoU13.ENSG00000238824.1,GRIN1,ANAPC2,LRRC26,MIR3621,SSNA1,TMEM210,C9orf169,FAM166A,NDOR1,RNF208,RNF224,SLC34A3,TMEM203,TPRN,TUBB4B,C9orf173,NELFB,EXD3,NRARP,TOR4A,NOXA1,snoU13.ENSG00000272272.1,ENTPD8,NSMF,PNPLA7,DPH7,MRPL41,ZMYND19,ARRDC1,C9orf37,EHMT1,MIR602,CACNA1B,FAM157B,TUBBP5
431	10	15	0.0923788	0	0.12963	0.0869565	0	-0.0923788	-0.20414	0.0193829	0.946818	1	NA	NA	NA	NA	0.0372509	-0.0668117	0.141313	0.528864	0.977561	NA	NA	NA	NA	-0.00542223	-0.129185	0.11834	1	1	NA	NA	NA	NA	-0.0923788	-0.20414	0.0193829	0.946818	1	NA	NA	NA	NA	DIP2C,RNA5SP297,RNA5SP298,TUBB8,ZMYND11,RN7SL754P,MIR5699,PRR26,LARP4B,GTPBP4,ADARB2,IDI1,IDI2,LINC00200,WDR37
432	10	107	0.113164	0	0.111111	0.0869565	0	-0.113164	-0.227491	0.0011628	0.824677	1	NA	NA	NA	NA	-0.00205286	-0.0930795	0.0889738	1	1	NA	NA	NA	NA	-0.0262075	-0.168059	0.115644	0.960813	1	NA	NA	NA	NA	-0.113164	-0.227491	0.0011628	0.824677	1	NA	NA	NA	NA	LINC00700,LINC00701,PFKP,PITRM1,KLF6,LINC00702,LINC00703,LINC00704,LINC00705,AKR1E2,AKR1C1,U8.ENSG00000238840.1,AKR1C2,U8.ENSG00000239148.1,AKR1C3,U8.ENSG00000251740.1,U8.ENSG00000239142.1,AKR1CL1,AKR1C4,U8.ENSG00000251909.1,AKR1C7P,UCN3,TUBAL3,NET1,CALML5,CALML3,ASB13,RN7SL445P,FAM208B,GDI2,ANKRD16,FBXO18,IL15RA,IL2RA,SNORA14,RBM17,PFKFB3,RN7SKP78,MIR3155A,DKFZP667F0711,PRKCQ,LINC00707,SFMBT2,ITIH5,ITIH2,KIN,ATP5C1,TAF3,GATA3,LINC00708,RNA5SP299,LINC00709,SFTA1P,LINC00710,CELF2,USP6NL,ECHDC3,PROSER2,UPF2,DHTKD1,MIR548AK,SEC61A2,U6.ENSG00000272507.1,snoU13.ENSG00000238900.1,NUDT5,CDC123,RN7SL232P,RN7SL198P,CAMK1D,SNORD45.ENSG00000252438.1,RNU6ATAC39P,MIR4480,MIR548Q,CCDC3,RNA5SP300,OPTN,MCM10,UCMA,PHYH,SEPHS1,BEND7,PRPF18,FRMD4A,RNA5SP301,MIR4293,MIR1265,FAM107B,RNA5SP302,CDNF,HSPA14,SUV39H2,DCLRE1C,MEIG1,OLAH,ACBD7,C10orf111,NMT2,RPP38,FAM171A1,ITGA8,FAM188A,snoU13.ENSG00000239130.1,SNORA31.ENSG00000252537.1,snoU13.ENSG00000238552.1,PTER,C1QL3,RSU1
433	10	46	0.0969977	0	0.111111	0.0869565	0	-0.0969977	-0.209362	0.0153663	0.917597	1	NA	NA	NA	NA	0.0141134	-0.0846355	0.112862	0.931468	1	NA	NA	NA	NA	-0.0100412	-0.138563	0.118481	1	1	NA	NA	NA	NA	-0.0969977	-0.209362	0.0153663	0.917597	1	NA	NA	NA	NA	CUBN,TRDMT1,VIM,ST8SIA6,PTPLA,STAM,snoR442.ENSG00000251959.1,MRC1L1,MRC1,SLC39A12,TMEM236.ENSG00000148483.7,TMEM236.ENSG00000184040.7,CACNB2,NSUN6,ARL5B,C10orf112,U3.ENSG00000200545.1,RNA5SP303,PLXDC2,MIR4675,NEBL,C10orf113,U3.ENSG00000251749.1,CASC10,MIR1915,SKIDA1,MLLT10,DNAJC1,RN7SKP219,RN7SKP37,EBLN1,BMI1,COMMD3,SPAG6,PIP4K2A,ARMC3,RNA5SP304,MSRB2,SNORA40.ENSG00000252049.1,PTF1A,C10orf115,C10orf67,snoU13.ENSG00000238515.1,OTUD1,KIAA1217,MIR603
434	10	66	0.110855	0	0.111111	0.0869565	0	-0.110855	-0.224914	0.00320465	0.837151	1	NA	NA	NA	NA	0.000256608	-0.0888844	0.0893976	1	1	NA	NA	NA	NA	-0.023898	-0.165683	0.117887	0.988017	1	NA	NA	NA	NA	-0.110855	-0.224914	0.00320465	0.837151	1	NA	NA	NA	NA	ARHGAP21,RNA5SP305,PRTFDC1,RN7SKP241,ENKUR,THNSL1,GPR158,RN7SKP220,RNA5SP306,MYO3A,GAD2,APBB1IP,RNA5SP307,LINC00264,PDSS1,ABI1,SNORA57.ENSG00000223027.1,snoU13.ENSG00000238414.1,LINC00614,ANKRD26,YME1L1,MASTL,ACBD5,LRRC37A6P,ARMC4P1,PTCHD3,RAB18,MKX,ARMC4,RN7SKP132,MPP7,U3.ENSG00000222666.1,RN7SKP39,WAC,RNU4ATAC6P,BAMBI,LINC00837,C10orf126,RNA5SP308,LYZL1,PTCHD3P1,SVIL,MIR604,SNORD115.ENSG00000212411.1,MIR938,KIAA1462,MTPAP,RN7SL241P,MAP3K8,RN7SL63P,LYZL2,SVILP1,ZNF438,RNA5SP309,ZEB1,ARHGAP12,RN7SL825P,KIF5B,EPC1,CCDC7,C10orf68,ITGB1,RN7SL847P,NRP1,RN7SL398P,LINC00838
435	10	1	0.103926	0	0.0740741	0.0869565	0	-0.103926	-0.217158	0.00930539	0.876111	1	NA	NA	NA	NA	-0.029852	-0.1158	0.0560957	0.654343	1	NA	NA	NA	NA	-0.0169696	-0.152627	0.118688	1	1	NA	NA	NA	NA	-0.103926	-0.217158	0.00930539	0.876111	1	NA	NA	NA	NA	PARD3
436	10	7	0.113164	0	0.0925926	0.0869565	0	-0.113164	-0.227491	0.0011628	0.824677	1	NA	NA	NA	NA	-0.0205714	-0.113855	0.0727119	0.822637	1	NA	NA	NA	NA	-0.0262075	-0.168059	0.115644	0.960813	1	NA	NA	NA	NA	-0.113164	-0.227491	0.0011628	0.824677	1	NA	NA	NA	NA	CUL2,MIR3611,CREM,CCNY,GJD4,FZD8,MIR4683
437	10	11	0.108545	0	0.0740741	0.0869565	0	-0.108545	-0.222333	0.00524244	0.849875	1	NA	NA	NA	NA	-0.034471	-0.120632	0.0516901	0.586166	0.98979	NA	NA	NA	NA	-0.0215885	-0.162001	0.118823	1	1	NA	NA	NA	NA	-0.108545	-0.222333	0.00524244	0.849875	1	NA	NA	NA	NA	SNORA40.ENSG00000237002.2,NAMPTL,ANKRD30A,RN7SL314P,MTRNR2L7,ZNF248,ZNF25,ZNF33A,ZNF37A,HSD17B7P2,SEPT7P9
438	10	1	0.115473	0.166667	0.111111	0	0	0.0511932	-0.299715	0.402101	1	1	NA	NA	NA	NA	-0.00436233	-0.0977872	0.0890626	1	1	NA	NA	NA	NA	-0.115473	-0.16847	-0.0624772	0.166142	1	NA	NA	NA	NA	-0.115473	-0.230064	-0.000883007	0.812445	1	NA	NA	NA	NA	CCNYL2
439	10	31	0.120092	0.166667	0.0925926	0.0434783	0	0.0465743	-0.299767	0.392915	1	1	NA	NA	NA	NA	-0.0274998	-0.121067	0.0660674	0.71267	1	NA	NA	NA	NA	-0.0766141	-0.188297	0.0350687	0.433441	1	NA	NA	NA	NA	-0.120092	-0.235199	-0.00498606	0.78867	1	NA	NA	NA	NA	LINC00839,ZNF37BP,ZNF33B,BMS1,snoU13.ENSG00000238732.1,MIR5100,RET,CSGALNACT2,RASGEF1A,RNU6ATAC11P,FXYD4,HNRNPF,U3.ENSG00000221400.1,ZNF487,ZNF239,ZNF485,ZNF32,LINC00619,LINC00840,LINC00841,CXCL12,TMEM72,RASSF4,C10orf10,C10orf25,CEP164P1,ZNF22,RSU1P2,OR13A1,ALOX5,MARCH8
440	10	42	0.108545	0.166667	0.037037	0	0	0.0581216	-0.299635	0.415878	1	1	NA	NA	NA	NA	-0.071508	-0.140194	-0.00282208	0.159356	0.563608	NA	NA	NA	NA	-0.108545	-0.160738	-0.0563518	0.188014	1	NA	NA	NA	NA	-0.108545	-0.222333	0.00524244	0.849875	1	NA	NA	NA	NA	ZFAND4,AGAP10,AGAP4,AGAP9,ANTXRLP1,ANTXRL,ANXA8L1,ANXA8L2,ANXA8,ASAH2C,BMS1P1,BMS1P2,C10orf43,FAM21B,FAM21C,FAM25B,FAM25E,FAM25G,FAM35BP,GPRIN2,LINC00842,NPY4R,PTPN20A,RBP3,RN7SL248P,RN7SL453P,RNA5SP310,RNA5SP311,RNA5SP312,RNA5SP313,SYT15,ZNF488,GDF2,GDF10,BMS1P5,FAM25C,FRMPD2,GLUD1P2,PTPN20B,RN7SL527P,RNA5SP314,RNA5SP315
441	10	16	0.106236	0.166667	0.037037	0.0434783	0	0.0604311	-0.299608	0.42047	1	1	NA	NA	NA	NA	-0.0691985	-0.137746	-0.000650817	0.171776	0.594666	NA	NA	NA	NA	-0.0627573	-0.173903	0.0483883	0.540069	1	NA	NA	NA	NA	-0.106236	-0.219747	0.00727606	0.862858	1	NA	NA	NA	NA	MAPK8,ARHGAP22,WDFY4,LRRC18,MIR4294,VSTM4,FAM170B,C10orf128,C10orf71,DRGX,ERCC6,PGBD3,CHAT,SLC18A3,C10orf53,OGDHL
442	10	10	0.113164	0.166667	0.0555556	0.0434783	0	0.0535027	-0.299688	0.406694	1	1	NA	NA	NA	NA	-0.0576084	-0.136014	0.0207975	0.289651	0.800003	NA	NA	NA	NA	-0.0696857	-0.181103	0.0417314	0.484013	1	NA	NA	NA	NA	-0.113164	-0.227491	0.0011628	0.824677	1	NA	NA	NA	NA	PARG,AGAP7,AGAP8,FAM21D,FAM25D,MSMB,RNA5SP316,SNORA74.ENSG00000223182.1,TIMM23B,NCOA4
443	10	11	0.108545	0.166667	0.0555556	0.0434783	0	0.0581216	-0.299635	0.415878	1	1	NA	NA	NA	NA	-0.0529895	-0.13116	0.0251815	0.331081	0.821962	NA	NA	NA	NA	-0.0650668	-0.176304	0.04617	0.520741	1	NA	NA	NA	NA	-0.108545	-0.222333	0.00524244	0.849875	1	NA	NA	NA	NA	AGAP6,ASAH2,FAM21A,LINC00843,RMRPP4,RNA5SP317,SGMS1,SNORA74.ENSG00000223111.1,TIMM23,ASAH2B,A1CF
444	10	6	0.113164	0.166667	0.0555556	0.0434783	0	0.0535027	-0.299688	0.406694	1	1	NA	NA	NA	NA	-0.0576084	-0.136014	0.0207975	0.289651	0.800003	NA	NA	NA	NA	-0.0696857	-0.181103	0.0417314	0.484013	1	NA	NA	NA	NA	-0.113164	-0.227491	0.0011628	0.824677	1	NA	NA	NA	NA	PRKG1,MIR605,CSTF2T,DKK1,MBL2,RNA5SP318
445	10	1	0.108545	0.166667	0.0185185	0.0869565	0	0.0581216	-0.299635	0.415878	1	1	NA	NA	NA	NA	-0.0900265	-0.146824	-0.033229	0.0642141	0.3521	NA	NA	NA	NA	-0.0215885	-0.162001	0.118823	1	1	NA	NA	NA	NA	-0.108545	-0.222333	0.00524244	0.849875	1	NA	NA	NA	NA	PCDH15
446	10	1	0.101617	0.166667	0.0185185	0.0869565	0	0.06505	-0.299554	0.429654	1	1	NA	NA	NA	NA	-0.0830981	-0.139369	-0.0268269	0.0820152	0.389572	NA	NA	NA	NA	-0.0146601	-0.147939	0.118619	1	1	NA	NA	NA	NA	-0.101617	-0.214564	0.0113303	0.889644	1	NA	NA	NA	NA	MIR548F1
447	10	35	0.101617	0.166667	0.037037	0.0869565	0	0.06505	-0.299554	0.429654	1	1	NA	NA	NA	NA	-0.0645796	-0.132847	0.00368826	0.199384	0.651588	NA	NA	NA	NA	-0.0146601	-0.147939	0.118619	1	1	NA	NA	NA	NA	-0.101617	-0.214564	0.0113303	0.889644	1	NA	NA	NA	NA	snoU13.ENSG00000238355.1,MTRNR2L5,ZWINT,SNORD2.ENSG00000238707.1,MIR3924,IPMK,snoU13.ENSG00000238970.1,CISD1,UBE2D1,TFAM,BICC1,RN7SKP196,LINC00844,PHYHIPL,FAM13C,SLC16A9,LINC00948,CCDC6,C10orf40,ANK3,CDK1,RHOBTB1,LINC00845,TMEM26,C10orf107,ARID5B,RTKN2,RN7SL591P,ZNF365,ADO,EGR2,NRBF2,JMJD1C,MIR1296,REEP3
448	10	113	0.101617	0.166667	0.111111	0.0434783	0	0.06505	-0.299554	0.429654	1	1	NA	NA	NA	NA	0.00949448	-0.0885206	0.10751	1	1	NA	NA	NA	NA	-0.0581384	-0.1691	0.0528232	0.580761	1	NA	NA	NA	NA	-0.101617	-0.214564	0.0113303	0.889644	1	NA	NA	NA	NA	CTNNA3,snoR442.ENSG00000252203.1,snoU13.ENSG00000239000.1,LRRTM3,DNAJC12,RN7SL394P,SIRT1,HERC4,RN7SL220P,MYPN,RN7SKP202,ATOH7,PBLD,HNRNPH3,RUFY2,DNA2,RNA5SP319,LINC00849,SLC25A16,TET1,snoU13.ENSG00000251926.1,CCAR1,SNORD98,STOX1,DDX50,DDX21,RN7SL373P,KIAA1279,SRGN,VPS26A,SUPV3L1,HKDC1,HK1,TACR2,TSPAN15,NEUROG3,C10orf35,COL13A1,H2AFY2,AIFM2,TYSND1,SAR1A,PPA1,NPFFR1,LRRC20,EIF4EBP2,NODAL,PALD1,PRF1,ADAMTS14,TBATA,SGPL1,PCBD1,UNC5B,SLC29A3,snoU13.ENSG00000238918.1,CDH23,C10orf105,C10orf54,PSAP,CHST3,SPOCK2,ASCC1,SNORA36.ENSG00000200294.1,ANAPC16,DDIT4,DNAJB12,MICU1,MCU,MIR4676,OIT3,PLA2G12B,P4HA1,NUDT13,SNORA11.ENSG00000221164.1,ECD,FAM149B1,DNAJC9,MRPS16,TTC18,snoU13.ENSG00000238983.1,ANXA7,MSS51,PPP3CB,USP54,MYOZ1,SYNPO2L,AGAP5,RNA5SP320,BMS1P4,GLUD1P3,SEC24C,FUT11,RMRPP1,CHCHD1,ZSWIM8,NDST2,CAMK2G,C10orf55,PLAU,VCL,AP3M1,ADK,KAT6B,DUPD1,DUSP13,SAMD8,VDAC2,COMTD1,ZNF503,MIR606,C10orf11,RN7SL518P
449	10	10	0.0877598	0.166667	0.0555556	0.0869565	0	0.0789069	-0.299388	0.457201	1	1	NA	NA	NA	NA	-0.0322043	-0.109273	0.0448641	0.586606	0.98979	NA	NA	NA	NA	-0.000803294	-0.119805	0.118198	1	1	NA	NA	NA	NA	-0.0877598	-0.198898	0.0233788	0.977419	1	NA	NA	NA	NA	SNORA31.ENSG00000252888.1,KCNMA1,RNA5SP321,DLG5,RN7SL284P,POLR3A,RPS24,LINC00856,LINC00595,SNORA71.ENSG00000201393.1
450	10	21	0.0854503	0.166667	0.037037	0.0434783	0	0.0812163	-0.299359	0.461792	1	1	NA	NA	NA	NA	-0.0484133	-0.115665	0.018838	0.332004	0.821962	NA	NA	NA	NA	-0.0419721	-0.152269	0.068325	0.747007	1	NA	NA	NA	NA	-0.0854503	-0.196269	0.0253686	0.993277	1	NA	NA	NA	NA	ZMIZ1,PPIF,ZCCHC24,ANXA11,EIF5AL1,LINC00857,MBL1P,NUTM2B,NUTM2E,PLAC9,SFTPA1,SFTPA2,SFTPD,TMEM254,MAT1A,DYDC1,DYDC2,FAM213A,TSPAN14,SH2D4B,NRG3
451	10	14	0.0808314	0.166667	0.0555556	0.0434783	0	0.0858353	-0.297955	0.469626	0.99047	1	NA	NA	NA	NA	-0.0252759	-0.10196	0.0514081	0.701023	1	NA	NA	NA	NA	-0.0373531	-0.147455	0.0727483	0.802132	1	NA	NA	NA	NA	-0.0808314	-0.187337	0.0256739	1	1	NA	NA	NA	NA	GHITM,C10orf99,CDHR1,LRIT2,LRIT1,RGR,LINC00858,CCSER2,RN7SKP84,GRID1,RN7SKP238,RNA5SP322,MIR346,WAPAL
452	10	22	0.0785219	0.166667	0.0185185	0.0434783	0	0.0881447	-0.295617	0.471906	0.973802	1	NA	NA	NA	NA	-0.0600034	-0.114405	-0.00560191	0.183378	0.611508	NA	NA	NA	NA	-0.0350437	-0.145046	0.0749589	0.831095	1	NA	NA	NA	NA	-0.0785219	-0.18238	0.0253362	1	1	NA	NA	NA	NA	OPN4,LDB3,U3.ENSG00000252189.1,BMPR1A,MMRN2,SNCG,ADIRF,AGAP11,FAM25A,GLUD1,FAM35A,LINC00863,LINC00864,NUTM2A,NUTM2D,RN7SL733P,MINPP1,PAPSS2,ATAD1,CFL1P1,RN7SL78P,KLLN
453	10	43	0.0831409	0.166667	0.0185185	0.0434783	0	0.0835258	-0.299331	0.466382	1	1	NA	NA	NA	NA	-0.0646224	-0.119413	-0.00983207	0.156297	0.562533	NA	NA	NA	NA	-0.0396626	-0.149862	0.070537	0.774112	1	NA	NA	NA	NA	-0.0831409	-0.192287	0.0260054	1	1	NA	NA	NA	NA	PTEN,SNORD74.ENSG00000200891.1,RNLS,LIPJ,LIPF,LIPK,LIPN,LIPM,ANKRD22,STAMBPL1,ACTA2,FAS,snoU13.ENSG00000238991.1,CH25H,LIPA,IFIT2,IFIT3,IFIT1B,IFIT1,IFIT5,SLC16A12,PANK1,MIR107,KIF20B,LINC00865,RN7SKP143,HTR7,RPP30,ANKRD1,LINC00502,PCGF5,HECTD2,PPP1R3C,TNKS2,FGFBP3,BTAF1,CPEB3,SNORA25.ENSG00000252993.1,MARCH5,HHEX,IDE,KIF11,RN7SL644P
454	10	357	0.110855	0.333333	0.0925926	0.0434783	0	0.222479	-0.240362	0.68532	0.290659	1	NA	NA	NA	NA	-0.0182619	-0.111449	0.0749254	0.861384	1	NA	NA	NA	NA	-0.0673762	-0.178703	0.043951	0.502063	1	NA	NA	NA	NA	-0.110855	-0.224914	0.00320465	0.837151	1	NA	NA	NA	NA	EXOC6,CYP26C1,CYP26A1,MYOF,CEP55,RNA5SP323,FFAR4,RBP4,PDE6C,FRA10AC1,LGI1,SLC35G1,PIPSL,PLCE1,RNY4P26,NOC3L,TBC1D12,HELLS,CYP2C18,CYP2C19,CYP2C9,CYP2C8,C10orf129,PDLIM1,SORBS1,ALDH18A1,TCTN3,ENTPD1,C10orf131,CC2D2B,CCNJ,MIR3157,ZNF518A,BLNK,DNTT,OPALIN,TLL2,TM9SF3,PIK3AP1,RNA5SP324,MIR607,LCOR,C10orf12,SLIT1,ARHGAP19,FRAT1,FRAT2,RRP12,PGAM1,EXOSC1,ZDHHC16,MMS19,UBTD1,ANKRD2,HOGA1,PI4K2A,C10orf62,MORN4,AVPI1,MARVELD1,ZFYVE27,SFRP5,LINC00866,GOLGA7B,CRTAC1,R3HCC1L,LOXL4,PYROXD2,MIR1287,HPS1,MIR4685,HPSE2,CNNM1,GOT1,snoU13.ENSG00000238588.1,SLC25A28,ENTPD7,CUTC,COX15,ABCC2,DNMBP,snoU13.ENSG00000238472.1,CPN1,ERLIN1,CHUK,CWF19L1,SNORA12.ENSG00000212464.1,BLOC1S2,PKD2L1,SCD,LINC00263,WNT8B,SEC31B,NDUFB8,HIF1AN,PAX2,FAM178A,MIR608,MRPL43,SEMA4G,C10orf2,LZTS2,PDZD7,SFXN3,KAZALD1,TLX1NB,HUG1,TLX1,LBX1,SNORD112.ENSG00000252844.1,BTRC,snoU13.ENSG00000239091.1,DPCD,POLL,FBXW4,FGF8,MGEA5,NPM3,KCNIP2,C10orf76,HPS6,SNORD112.ENSG00000253068.1,LDB1,PPRC1,NOLC1,ELOVL3,PITX3,GBF1,NFKB2,PSD,CUEDC2,FBXL15,MIR146B,C10orf95,TMEM180,ACTR1A,SUFU,RN7SL21P,TRIM8,ARL3,SFXN2,WBP1L,CYP17A1,C10ORF32,C10orf32,AS3MT,CNNM2,NT5C2,INA,PCGF6,TAF5,CALHM1,CALHM2,MIR1307,PDCD11,USMG5,CALHM3,NEURL,SH3PXD2A,OBFC1,SLK,RN7SL524P,COL17A1,MIR936,SFR1,WDR96,MIR609,GSTO1,GSTO2,ITPRIP,CCDC147,snoU13.ENSG00000238620.1,SORCS3,SORCS1,RNA5SP325,RNA5SP326,RN7SKP278,XPNPEP1,U4.ENSG00000272160.1,ADD3,RN7SL450P,MXI1,SMNDC1,DUSP5,SMC3,snoU13.ENSG00000239125.1,RN7SL686P,RBM20,RN7SKP288,RNA5SP327,PDCD4,BBIP1,MIR4680,SHOC2,MIR548E,ADRA2A,GPAM,TECTB,GUCY2GP,ACSL5,ZDHHC6,VTI1A,MIR4295,TCF7L2,HABP2,NRAP,CASP7,PLEKHS1,SNORA17.ENSG00000212589.1,DCLRE1A,NHLRC2,ADRB1,C10orf118,MIR2110,TDRD1,VWA2,AFAP1L2,RN7SL384P,ABLIM1,snoU13.ENSG00000238577.1,FAM160B1,TRUB1,ATRNL1,GFRA1,CCDC172,PNLIPRP3,PNLIP,PNLIPRP1,PNLIPRP2,C10orf82,HSPA12A,ENO4,KIAA1598,VAX1,MIR3663,KCNK18,SLC18A2,PDZD8,EMX2OS,EMX2,RAB11FIP2,CASC2,FAM204A,LINC00867,PRLHR,CACUL1,U3.ENSG00000251836.1,EIF3A,NANOS1,SNORA19.ENSG00000207468.1,SNORA19.ENSG00000222588.1,FAM45A,SFXN4,PRDX3,GRK5,RN7SL749P,MIR4681,RGS10,TIAL1,BAG3,INPP5F,RN7SL846P,MCMBP,SEC23IP,MIR4682,PPAPDC1A,C10orf85,WDR11,RN7SKP167,FGFR2,ATE1,NSMCE4A,TACC2,BTBD16,PLEKHA1,MIR3941,ARMS2,HTRA1,DMBT1,C10orf120,CUZD1,FAM24B,FAM24A,C10orf88,PSTK,IKZF5,ACADSB,HMX2,HMX3,BUB3,GPR26,CPXM2,CHST15,OAT,LHPP,FAM53B,METTL10,FAM175B,ZRANB1,CTBP2,MIR4296,TEX36,C10orf137,MMP21,UROS,MIR4484,BCCIP,DHX32,FANK1,ADAM12,RNA5SP328,LINC00601,C10orf90,SNORD60.ENSG00000199321.1,DOCK1,FAM196A,NPS,FOXI2,CLRN3,PTPRE,MKI67,MGMT,EBF3,MIR4297,LINC00959,GLRX3,MIR378C,TCERG1L,PPP2R2D,BNIP3,JAKMIP3,DPYSL4,STK32C,LRRC27,PWWP2B,C10orf91,INPP5A,TTC40,GPR123,KNDC1,UTF1,VENTX,MIR202,ADAM8,TUBGCP2,ZNF511,CALY,PRAP1,FUOM,ECHS1,MIR3944,PAOX,MTG1,CYP2E1,FRG2B,SPRN,SYCE1
455	11	251	0.12933	0.333333	0.148148	0.0869565	0.333333	0.204003	-0.259002	0.667008	0.390554	1	NA	NA	NA	NA	0.0188179	-0.0914792	0.129115	0.863158	1	NA	NA	NA	NA	-0.0423737	-0.184681	0.0999335	0.78468	1	NA	NA	NA	NA	0.204003	-0.259002	0.667008	0.390554	1	NA	NA	NA	NA	ANO9,ATHL1,B4GALNT4,BET1L,IFITM1,IFITM2,IFITM3,IFITM5,NLRP6,ODF3,PKP3,PSMD13,PTDSS2,RIC8A,RN7SL838P,SCGB1C1,SIGIRR,SIRT3,RNH1,HRAS,LRRC56,C11orf35,RASSF7,MIR210HG,MIR210,PHRF1,CDHR5,IRF7,SCT,DRD4,DEAF1,EPS8L2,TMEM80,TALDO1,PDDC1,CEND1,SLC25A22,PIDD,RPLP2,SNORA52,PNPLA2,CD151,EFCAB4A,POLR2L,TSPAN4,CHID1,AP2A2,MUC6,MUC2,MUC5AC,MUC5B,TOLLIP,BRSK2,MOB2,DUSP8,CTSD,FAM99A,FAM99B,IFITM10,LSP1.ENSG00000130592.9,MIR4298,SYT8,TNNI2,C11orf89,TNNT3,MRPL23,H19,IGF2,MIR483,INS,MIR4686,TH,ASCL2,C11orf21,TSPAN32,RPL26P30,CD81,TRPM5,TSSC4,KCNQ1,KCNQ1OT1,KCNQ1DN,CDKN1C,SLC22A18AS,SLC22A18,PHLDA2,NAP1L4,SNORA54,CARS,OSBPL5,MRGPRE,MRGPRG,ZNF195,TSSC2,TRPC2,ART1,ART5,CHRNA10,NUP98,snoU13.ENSG00000238686.1,PGAP2,RHOG,MIR4687,STIM1,SNORA7.ENSG00000206976.1,RRM1,OR52B4,TRIM21,OR52K2,OR52K1,OR52M1,C11orf40,OR52I2,OR52I1,TRIM68,OR51D1,OR51E1,OR51E2,OR51C1P,MMP26,SNORA62.ENSG00000201980.1,OR51F1,OR52R1,OR51F2,OR51S1,OR51H1P,OR51T1,OR51A7,OR51G2,OR51G1,OR51A2,OR51A4,OR51L1,OR52J3,OR52E2,OR52A4,OR52A5,OR52A1,OR51V1,HBB,HBD,HBBP1,HBG1,HBG2,HBE1,OR51B4,OR51B2,OR51B5,OR51B6,OR51M1,OR51J1,OR51Q1,OR51I1,OR51I2,OR52D1,UBQLN3,UBQLNL,OR52H1,OR52B6,TRIM6,TRIM34,TRIM5,TRIM22,OR56B1,OR52N4,OR52N1,OR52N5,OR52N2,OR52E6,OR52E4,OR52E8,OR56A3,OR52L1,OR56A1,OR56A4,OR56B4,RNA5SP329,OR52B2,OR52W1,C11orf42,FAM160A2,CNGA4,CCKBR,PRKCDBP,APBB1,SMPD1,HPX,TRIM3,ARFIP2,TIMM10B,DNHD1,RRP8,ILK,TAF10,TPP1,DCHS1,MRPL17,GVINP1,OR2AG2,OR2AG1,OR6A2,OR10A5,OR10A2,OR10A4,OR2D2,OR2D3,ZNF215,ZNF214,NLRP14,RBMXL2,MIR302E,SYT9,OLFML1,PPFIBP2,CYB5R2,OVCH2,OR10AB1P,OR5P2,OR5P3,OR10A6,OR10A3,NLRP10,EIF3F,TUB,RIC3,LMO1,STK33,SCARNA20.ENSG00000252778.1,TRIM66,RPL27A,SNORA3.ENSG00000200983.1,SNORA45,ST5,RNA5SP330,AKIP1,C11orf16,ASCL3,TMEM9B,NRIP3,SCUBE2,MIR5691,DENND5A,TMEM41B,IPO7,SNORA23,ZNF143,RN7SL56P,WEE1,snoU13.ENSG00000238387.1,SWAP70,RN7SKP50
456	11	17	0.133949	0.333333	0.166667	0.0869565	0.333333	0.199384	-0.263661	0.662429	0.41582	1	NA	NA	NA	NA	0.0327175	-0.082145	0.14758	0.653678	1	NA	NA	NA	NA	-0.0469927	-0.189426	0.0954409	0.739008	1	NA	NA	NA	NA	0.199384	-0.263661	0.662429	0.41582	1	NA	NA	NA	NA	SBF2,ADM,AMPD3,RNU6ATAC33P,MTRNR2L8,RNF141,LYVE1,MRVI1,CTR9,EIF4G2,SNORD97,ZBED5,GALNT18,CSNK2A3,MIR4299,USP47,DKK3
457	11	6	0.136259	0.333333	0.185185	0.0869565	0.333333	0.197075	-0.26599	0.66014	0.428464	1	NA	NA	NA	NA	0.0489265	-0.0700153	0.167868	0.444132	0.921854	NA	NA	NA	NA	-0.0493021	-0.191798	0.093194	0.716942	1	NA	NA	NA	NA	0.197075	-0.26599	0.66014	0.428464	1	NA	NA	NA	NA	MICAL2,MICALCL,PARVA,TEAD1,SCARNA16.ENSG00000252329.1,LINC00958
458	11	81	0.138568	0.333333	0.203704	0.0869565	0.333333	0.194765	-0.268319	0.65785	0.44111	1	NA	NA	NA	NA	0.0651356	-0.0575201	0.187791	0.282619	0.795063	NA	NA	NA	NA	-0.0516116	-0.19417	0.0909466	0.695384	1	NA	NA	NA	NA	0.194765	-0.268319	0.65785	0.44111	1	NA	NA	NA	NA	ARNTL,RN7SKP151,BTBD10,PTH,FAR1,RNA5SP331,SPON1,RNA5SP332,RRAS2,COPB1,PSMA1,PDE3B,CYP2R1,CALCB,CALCA,INSC,SOX6,RN7SL188P,C11orf58,PLEKHA7,RN7SKP90,OR7E14P,RPS13,SNORD14A,SNORD14B,PIK3C2A,NUCB2,NCR3LG1,KCNJ11,ABCC8,USH1C,OTOG,MYOD1,KCNC1,SERGEF,TPH1,SAAL1,SAA3P,MRGPRX3,MRGPRX4,SAA4,SAA2,RNA5SP333,RNA5SP334,SAA1,HPS5,GTF2H1,MIR3159,LDHA,LDHC,LDHAL6A,TSG101,UEVLD,SPTY2D1,TMEM86A,IGSF22,PTPN5,MRGPRX1,MRGPRX2,ZDHHC13,CSRP3,E2F8,NAV2,RNA5SP335,MIR4486,SNORA1.ENSG00000207407.1,MIR4694,DBX1,HTATIP2,PRMT3,SLC6A5,NELL1,RNA5SP336,RNA5SP337,ANO5,SLC17A6,FANCF,GAS2,RNA5SP338,SVIP,CCDC179
459	11	21	0.133949	0.333333	0.203704	0.130435	0.333333	0.199384	-0.263661	0.662429	0.41582	1	NA	NA	NA	NA	0.0697545	-0.0527683	0.192277	0.238366	0.726264	NA	NA	NA	NA	-0.00351441	-0.148354	0.141325	1	1	NA	NA	NA	NA	0.199384	-0.263661	0.662429	0.41582	1	NA	NA	NA	NA	LUZP2,ANO3,MUC15,SLC5A12,FIBIN,BBOX1,CCDC34,LGR4,LIN7C,RNA5SP339,LINC00678,BDNF,KIF18A,MIR610,METTL15,RN7SKP158,RN7SL240P,KCNA4,FSHB,ARL14EP,MPPED2
460	11	8	0.145497	0.333333	0.203704	0.130435	0.333333	0.187837	-0.275306	0.650979	0.479015	1	NA	NA	NA	NA	0.0582072	-0.0646444	0.181059	0.356252	0.838758	NA	NA	NA	NA	-0.0150618	-0.17171	0.141586	1	1	NA	NA	NA	NA	0.187837	-0.275306	0.650979	0.479015	1	NA	NA	NA	NA	DCDC1,DNAJC24,IMMP1L,ELP4,PAX6,RCN1,U3.ENSG00000212551.1,WT1
461	11	8	0.159353	0.333333	0.259259	0.130435	0.5	0.17398	-0.289275	0.637235	0.554343	1	NA	NA	NA	NA	0.0999059	-0.0323691	0.232181	0.0991175	0.437724	NA	NA	NA	NA	-0.0289186	-0.1937	0.135863	0.938454	1	NA	NA	NA	NA	0.340647	-0.1454	0.826693	0.0923921	1	NA	NA	NA	NA	EIF3M,CCDC73,PRRG4,QSER1,DEPDC7,TCP11L1,CSTF3,HIPK3
462	11	7	0.17321	0.333333	0.240741	0.173913	0.5	0.160123	-0.303241	0.623487	0.62852	1	NA	NA	NA	NA	0.0675306	-0.062355	0.197416	0.303675	0.800679	NA	NA	NA	NA	0.000702882	-0.158952	0.160358	1	1	NA	NA	NA	NA	0.32679	-0.159359	0.812939	0.123054	1	NA	NA	NA	NA	KIAA1549L,C11orf91,CD59,FBXO3,LMO2,CAPRIN1,NAT10
463	11	21	0.189376	0.333333	0.259259	0.217391	0.5	0.143957	-0.319527	0.607441	0.713038	1	NA	NA	NA	NA	0.0698828	-0.0631018	0.202867	0.300301	0.800003	NA	NA	NA	NA	0.0280149	-0.16744	0.22347	0.951433	1	NA	NA	NA	NA	0.310624	-0.175639	0.796886	0.163854	1	NA	NA	NA	NA	ABTB2,CAT,ELF5,EHF,APIP,PDHX,MIR1343,CD44,SLC1A2,PAMR1,FJX1,TRIM44,LDLRAD3,MIR3973,COMMD9,LINC00610,PRR5L,TRAF6,RAG1,RAG2,C11orf74
464	11	1	0.170901	0.166667	0.222222	0.217391	0.5	-0.00423403	-0.308767	0.300299	1	1	NA	NA	NA	NA	0.0513215	-0.0755079	0.178151	0.457276	0.934396	NA	NA	NA	NA	0.0464906	-0.148661	0.241642	0.770762	1	NA	NA	NA	NA	0.329099	-0.157033	0.815231	0.117655	1	NA	NA	NA	NA	SNORA31.ENSG00000251838.1
465	11	1	0.161663	0.166667	0.203704	0.173913	0.5	0.00500385	-0.300208	0.310216	1	1	NA	NA	NA	NA	0.0420409	-0.0812517	0.165333	0.556188	0.977823	NA	NA	NA	NA	0.0122502	-0.158738	0.183238	1	1	NA	NA	NA	NA	0.338337	-0.147727	0.824401	0.0972089	1	NA	NA	NA	NA	LRRC4C
466	11	11	0.163972	0.166667	0.203704	0.173913	0.5	0.00269438	-0.300231	0.30562	1	1	NA	NA	NA	NA	0.0397314	-0.0836224	0.163085	0.587219	0.98979	NA	NA	NA	NA	0.00994076	-0.158781	0.178663	1	1	NA	NA	NA	NA	0.336028	-0.150053	0.822109	0.102145	1	NA	NA	NA	NA	HNRNPKP3,API5,TTC17,RN7SKP287,HSD17B12,MIR670,ALKBH3,C11orf96,ACCSL,ACCS,EXT2
467	11	3	0.168591	0.166667	0.222222	0.217391	0.5	-0.00192456	-0.304126	0.300277	1	1	NA	NA	NA	NA	0.053631	-0.0731403	0.180402	0.430154	0.91282	NA	NA	NA	NA	0.0488001	-0.146312	0.243912	0.74782	1	NA	NA	NA	NA	0.331409	-0.154706	0.817524	0.11237	1	NA	NA	NA	NA	ALX4,CD82,TSPAN18
468	11	31	0.170901	0.166667	0.203704	0.173913	0.5	-0.00423403	-0.308767	0.300299	1	1	NA	NA	NA	NA	0.032803	-0.0907316	0.156338	0.682751	1	NA	NA	NA	NA	0.00301235	-0.15891	0.164935	1	1	NA	NA	NA	NA	0.329099	-0.157033	0.815231	0.117655	1	NA	NA	NA	NA	TP53I11,PRDM11,SYT13,CHST1,SLC35C1,CRY2,MAPK8IP1,C11orf94,PEX16,GYLTL1B,PHF21A,CREB3L1,DGKZ,CHRM4,MDK,MIR4688,AMBRA1,HARBI1,ATG13,ARHGAP1,ZNF408,F2,CKAP5,MIR5582,SNORD67.ENSG00000252427.1,SNORD67.ENSG00000212135.1,LRP4,C11orf49,ARFGAP2,PACSIN3,RN7SL772P
469	11	30	0.168591	0.166667	0.203704	0.0869565	0.333333	-0.00192456	-0.304126	0.300277	1	1	NA	NA	NA	NA	0.0351125	-0.0883623	0.158587	0.65056	1	NA	NA	NA	NA	-0.0816347	-0.224962	0.0616921	0.458984	1	NA	NA	NA	NA	0.164742	-0.298586	0.62807	0.603952	1	NA	NA	NA	NA	DDB2,ACP2,NR1H3,MADD,MYBPC3,SPI1,MIR4487,SLC39A13,PSMC3,RAPSN,CELF1,RN7SL652P,NDUFS3,PTPMT1,KBTBD4,C1QTNF4,FAM180B,MTCH2,AGBL2,FNBP4,snoU13.ENSG00000252447.1,NUP160,RNA5SP340,PTPRJ,MIR3161,OR4B1,OR4X2,OR4X1,OR4S1,OR4C3
470	11	5	0.17552	0.166667	0.240741	0.130435	0.333333	-0.00885296	-0.31805	0.300344	1	1	NA	NA	NA	NA	0.0652211	-0.0647203	0.195163	0.325772	0.821962	NA	NA	NA	NA	-0.0450848	-0.210202	0.120032	0.784069	1	NA	NA	NA	NA	0.157814	-0.305568	0.621195	0.640738	1	NA	NA	NA	NA	OR4A47,OR4C5,TRIM49B,TRIM64C,FOLH1
471	11	2	0.17552	0.166667	0.277778	0.0869565	0.333333	-0.00885296	-0.31805	0.300344	1	1	NA	NA	NA	NA	0.102258	-0.0328771	0.237393	0.102546	0.443422	NA	NA	NA	NA	-0.0885631	-0.232057	0.054931	0.415071	1	NA	NA	NA	NA	0.157814	-0.305568	0.621195	0.640738	1	NA	NA	NA	NA	OR4C13,OR4C12
472	11	31	0.214781	0.166667	0.277778	0.130435	0.166667	-0.0481139	-0.396925	0.300697	1	1	NA	NA	NA	NA	0.0629972	-0.0729865	0.198981	0.380463	0.849074	NA	NA	NA	NA	-0.0843458	-0.250208	0.0815161	0.481164	1	NA	NA	NA	NA	-0.0481139	-0.396925	0.300697	1	1	NA	NA	NA	NA	OR10AG1,OR4A15,OR4A16,OR4A5,OR4C11,OR4C15,OR4C16,OR4C46,OR4C6,OR4P4,OR4S2,OR5AS1,OR5D13,OR5D14,OR5D16,OR5D18,OR5F1,OR5I1,OR5J2,OR5L1,OR5L2,OR5T2,OR5W2,OR8H2,OR8H3,OR8I2,OR8J3,OR8K5,TRIM48,TRIM51HP,TRIM51
473	11	199	0.265589	0.166667	0.314815	0.391304	0.166667	-0.0989222	-0.484497	0.286652	0.936526	1	NA	NA	NA	NA	0.0492259	-0.091861	0.190313	0.545166	0.977823	NA	NA	NA	NA	0.125715	-0.100924	0.352355	0.280174	1	NA	NA	NA	NA	-0.0989222	-0.484497	0.286652	0.936526	1	NA	NA	NA	NA	OR5T3,OR5T1,OR8H1,OR8K3,OR8K1,OR8J1,OR8U1,OR5R1,OR5M9,OR5M3,OR5M8,OR5M11,OR5M10,OR5M1,OR5AP2,OR5AR1,OR9G1,OR9G4,OR5G5P,OR5AK2,LRRC55,APLNR,TNKS1BP1,SSRP1,snoU13.ENSG00000238692.1,P2RX3,PRG3,PRG2,SLC43A3,RNA5SP341,RN7SKP259,RTN4RL2,SLC43A1,TIMM10,SMTNL1,UBE2L6,SERPING1,MIR130A,YPEL4,CLP1,ZDHHC5,MED19,TMX2,BTBD18,C11orf31,CTNND1,OR9Q1,OR6Q1,OR9I1,OR9Q2,OR1S2,OR1S1,OR10Q1,OR10W1,OR5B17,OR5B3,OR5B2,OR5B12,OR5B21,LPXN,ZFP91,CNTF,GLYAT,GLYATL2,GLYATL1P2,GLYATL1,FAM111B,FAM111A,DTX4,MPEG1,RN7SL42P,RN7SL435P,OR5AN1,OR5A2,OR5A1,OR4D6,OR4D10,OR4D11,OR4D9,OSBP,MIR3162,PATL1,RN7SKP192,OR10V1,STX3,MRPL16,GIF,TCN1,OOSP1,PLAC1L,MS4A3,MS4A2,MS4A6A,MS4A4E,MS4A4A,MS4A6E,MS4A14,MS4A7,MS4A5,MS4A1,MS4A12,MS4A13,LINC00301,MS4A8,MS4A18,MS4A15,MS4A10,CCDC86,PTGDR2,ZP1,PRPF19,TMEM109,TMEM132A,SLC15A3,CD6,CD5,VPS37C,PGA3,PGA4,PGA5,VWCE,DDB1,DAK,CYB561A3,TMEM138,TMEM216,CPSF7,SDHAF2,RN7SL23P,PPP1R32,LRRC10B,MIR4488,SYT7,RPLP0P2,DAGLA,MYRF,TMEM258,FADS2,FEN1,MIR611,FADS1,MIR1908,FADS3,RAB3IL1,BEST1,FTH1,INCENP,SCGB1D1,SCGB2A1,SCGB1D2,SCGB2A2,SCGB1D4,ASRGL1,SCGB1A1,AHNAK,EEF1G,MIR3654,TUT1,MTA2,EML3,ROM1,B3GAT3,GANAB,INTS5,C11orf48,C11orf83,METTL12,SNORA57.ENSG00000206597.1,UBXN1,LRRN4CL,BSCL2,GNG3,HNRNPUL2,TTC9C,POLR2G,ZBTB3,TAF6L,TMEM223,TMEM179B,NXF1,STX5,RN7SL119P,WDR74,SNHG1,SLC3A2,CHRM1,RN7SL259P,SLC22A6,SLC22A8,SLC22A24,SLC22A10,SLC22A25,SLC22A9,HRASLS5,LGALS12,RARRES3,HRASLS2,PLA2G16,ATL3
474	11	9	0.247113	0.166667	0.37037	0.391304	0.166667	-0.0804465	-0.461847	0.300954	1	1	NA	NA	NA	NA	0.123257	-0.0222112	0.268726	0.0749368	0.377331	NA	NA	NA	NA	0.144191	-0.0822518	0.370634	0.193058	1	NA	NA	NA	NA	-0.0804465	-0.461847	0.300954	1	1	NA	NA	NA	NA	RTN3,C11orf95,RN7SL596P,C11orf84,MARK2,RCOR2,NAA40,COX8A,OTUB1
475	11	2	0.249423	0.166667	0.351852	0.391304	0.166667	-0.082756	-0.466483	0.300971	1	1	NA	NA	NA	NA	0.102429	-0.0417162	0.246575	0.14646	0.534185	NA	NA	NA	NA	0.141882	-0.0845866	0.36835	0.202943	1	NA	NA	NA	NA	-0.082756	-0.466483	0.300971	1	1	NA	NA	NA	NA	MACROD1,FLRT1
476	11	19	0.251732	0.166667	0.351852	0.391304	0.166667	-0.0850654	-0.470541	0.300411	0.997414	1	NA	NA	NA	NA	0.10012	-0.0440638	0.244303	0.157913	0.563218	NA	NA	NA	NA	0.139572	-0.0869212	0.366066	0.213119	1	NA	NA	NA	NA	-0.0850654	-0.470541	0.300411	0.997414	1	NA	NA	NA	NA	STIP1,FERMT3,TRPT1,NUDT22,DNAJC4,VEGFB,FKBP2,PLCB3,PPP1R14B,BAD,GPR137,KCNK4,TEX40,ESRRA,PRDX5,TRMT112,CCDC88B,RPS6KA4,MIR1237
477	11	8	0.265589	0.166667	0.37037	0.391304	0.166667	-0.0989222	-0.484497	0.286652	0.936526	1	NA	NA	NA	NA	0.104781	-0.0409824	0.250545	0.144072	0.527832	NA	NA	NA	NA	0.125715	-0.100924	0.352355	0.280174	1	NA	NA	NA	NA	-0.0989222	-0.484497	0.286652	0.936526	1	NA	NA	NA	NA	SLC22A11,SLC22A12,NRXN2,RASGRP2,PYGM,SF1,MAP4K2,MEN1
478	11	57	0.286374	0.333333	0.407407	0.521739	0.166667	0.0469592	-0.379591	0.473509	1	1	NA	NA	NA	NA	0.121033	-0.0271766	0.269243	0.0943375	0.425822	NA	NA	NA	NA	0.235365	0.00393069	0.466799	0.0299743	1	NA	NA	NA	NA	-0.119707	-0.505419	0.266004	0.849426	1	NA	NA	NA	NA	CDC42BPG,AP5B1,ARL2,ATG2A,BATF2,C11orf85,CAPN1,CCDC85B,CDC42EP2,CDCA5,CFL1,CTSW,DPF2,EFEMP2,EHBP1L1,EHD1,FAM89B,FAU,FIBP,FOSL1,FRMD8,GPHA2,KAT5,KCNK7,LTBP3,MALAT1,MAP3K11,MIR192,MIR4489,MIR4690,MRPL49,MUS81,NAALADL1,NEAT1,OVOL1,PCNXL3,POLA2,PPP2R5B,RELA,RN7SL114P,RN7SL309P,RNASEH2C,SAC3D1,SCYL1,SIPA1,SLC22A20,SLC25A45,SNX15,SNX32,SPDYC,SSSCA1,SYVN1,TIGD3,TM7SF2,VPS51,ZFPL1,ZNHIT2
479	11	70	0.330254	0.333333	0.481481	0.608696	0.333333	0.00307929	-0.379788	0.385946	1	1	NA	NA	NA	NA	0.151227	0.000376838	0.302078	0.0403927	0.248127	NA	NA	NA	NA	0.278442	0.0512343	0.505649	0.0119544	1	NA	NA	NA	NA	0.00307929	-0.379788	0.385946	1	1	NA	NA	NA	NA	C11orf68,DRAP1,TSGA10IP,SART1,EIF1AD,BANF1,CST6,CATSPER1,GAL3ST3,SF3B2,snoU13.ENSG00000238752.1,PACS1,snoU13.ENSG00000238763.1,KLC2,RAB1B,CNIH2,YIF1A,TMEM151A,CD248,RIN1,BRMS1,B3GNT1,SLC29A2,NPAS4,SNORA43.ENSG00000201733.1,MRPL11,PELI3,DPP3,BBS1,ZDHHC24,ACTN3,CTSF,CCDC87,CCS,RBM14,RBM4,RBM4B,SPTBN2,RN7SL12P,C11orf80,PC,RCE1,LRFN4,MIR3163,C11orf86,U3.ENSG00000252709.1,SYT12,RHOD,KDM2A,snoU13.ENSG00000238892.1,ADRBK1,ANKRD13D,SSH3,POLD4,RN7SKP239,CLCF1,RAD9A,PPP1CA,TBC1D10C,CARNS1,RPS6KB2,CORO1B,PTPRCAP,CABP4,GPR152,TMEM134,AIP,PITPNM1,CDK2AP2,CABP2
480	11	11	0.311778	0.333333	0.481481	0.565217	0.333333	0.021555	-0.37971	0.42282	1	1	NA	NA	NA	NA	0.169703	0.0190616	0.320345	0.0189646	0.158103	NA	NA	NA	NA	0.253439	0.0233057	0.483573	0.0213846	1	NA	NA	NA	NA	0.021555	-0.37971	0.42282	1	1	NA	NA	NA	NA	ACY3,ALDH3B2,C11orf72,DOC2GP,FAM86C2P,GSTP1,NDUFV1,NUDT8,RN7SL59P,TBX10,UNC93B1
481	11	8	0.309469	0.333333	0.481481	0.521739	0.333333	0.0238645	-0.3797	0.427429	1	1	NA	NA	NA	NA	0.172013	0.0213988	0.322627	0.0171248	0.14768	NA	NA	NA	NA	0.21227	-0.0193624	0.443903	0.0578328	1	NA	NA	NA	NA	0.0238645	-0.3797	0.427429	1	1	NA	NA	NA	NA	ALDH3B1,NDUFS8,MIR4691,TCIRG1,CHKA,SUV420H1,C11orf24,LRP5
482	11	1	0.314088	0.333333	0.481481	0.521739	0.333333	0.0192456	-0.37972	0.418212	1	1	NA	NA	NA	NA	0.167394	0.0167248	0.318063	0.0209655	0.164037	NA	NA	NA	NA	0.207651	-0.0240183	0.439321	0.0651675	1	NA	NA	NA	NA	0.0192456	-0.37972	0.418212	1	1	NA	NA	NA	NA	PPP6R3
483	11	9	0.364896	0.333333	0.5	0.565217	0.333333	-0.0315627	-0.443036	0.379911	1	1	NA	NA	NA	NA	0.135104	-0.0161665	0.286374	0.0750576	0.377331	NA	NA	NA	NA	0.200321	-0.0301794	0.430822	0.086761	1	NA	NA	NA	NA	-0.0315627	-0.443036	0.379911	1	1	NA	NA	NA	NA	GAL,MTL5,CPT1A,MRPL21,IGHMBP2,MRGPRD,MRGPRF,TPCN2,MIR3164
484	11	12	0.418014	0.166667	0.537037	0.608696	0.333333	-0.251347	-0.637631	0.134937	0.409969	1	NA	NA	NA	NA	0.119023	-0.032264	0.27031	0.128618	0.500384	NA	NA	NA	NA	0.190682	-0.0370046	0.418368	0.112979	1	NA	NA	NA	NA	-0.0846805	-0.549214	0.379853	0.999242	1	NA	NA	NA	NA	MYEOV,CCND1,ORAOV1,FGF19,FGF4,FGF3,ANO1,FADD,PPFIA1,MIR548K,CTTN,SHANK2
485	11	1	0.374134	0.166667	0.518519	0.521739	0.333333	-0.207467	-0.593617	0.178683	0.535781	1	NA	NA	NA	NA	0.144385	-0.00687516	0.295644	0.0570286	0.323558	NA	NA	NA	NA	0.147605	-0.0844619	0.379672	0.23023	1	NA	NA	NA	NA	-0.0408006	-0.46154	0.379939	1	1	NA	NA	NA	NA	MIR3664
486	11	3	0.334873	0.166667	0.425926	0.478261	0.333333	-0.168206	-0.554188	0.217776	0.66554	1	NA	NA	NA	NA	0.0910529	-0.058538	0.240644	0.239819	0.726264	NA	NA	NA	NA	0.143388	-0.0884368	0.375213	0.235247	1	NA	NA	NA	NA	-0.00153965	-0.382885	0.379806	1	1	NA	NA	NA	NA	DHCR7,NADSYN1,UNC93B6
487	11	5	0.30254	0.166667	0.388889	0.434783	0.333333	-0.135874	-0.521683	0.249936	0.785155	1	NA	NA	NA	NA	0.0863485	-0.0610995	0.233796	0.256152	0.755509	NA	NA	NA	NA	0.132242	-0.0978149	0.362299	0.268856	1	NA	NA	NA	NA	0.0307929	-0.379669	0.441254	1	1	NA	NA	NA	NA	ENPP7P8,FAM86C1,ZNF705E,DEFB108B,RNA5SP342
488	11	1	0.281755	0.166667	0.388889	0.434783	0.333333	-0.115089	-0.500771	0.270594	0.868345	1	NA	NA	NA	NA	0.107134	-0.0400343	0.254302	0.141144	0.524428	NA	NA	NA	NA	0.153027	-0.0768446	0.382899	0.179929	1	NA	NA	NA	NA	0.0515781	-0.379568	0.482724	1	1	NA	NA	NA	NA	RNF121
489	11	2	0.274827	0.166667	0.388889	0.434783	0.333333	-0.10816	-0.493797	0.277477	0.89719	1	NA	NA	NA	NA	0.114062	-0.0330062	0.26113	0.112545	0.455249	NA	NA	NA	NA	0.159956	-0.0698504	0.389762	0.154989	1	NA	NA	NA	NA	0.0585065	-0.379532	0.496545	1	1	NA	NA	NA	NA	IL18BP,NUMA1
490	11	18	0.272517	0.166667	0.388889	0.391304	0.333333	-0.105851	-0.491472	0.279771	0.90693	1	NA	NA	NA	NA	0.116372	-0.0306628	0.263406	0.104014	0.443422	NA	NA	NA	NA	0.118787	-0.107922	0.345496	0.317446	1	NA	NA	NA	NA	0.060816	-0.37952	0.501152	1	1	NA	NA	NA	NA	MIR3165,LRTOMT,LAMTOR1,snoU13.ENSG00000238768.1,ANAPC15,FOLR3,FOLR1,FOLR2,INPPL1,PHOX2A,CLPB,PDE2A,MIR139,ARAP1,STARD10,MIR4692,ATG16L2,FCHSD2
491	11	45	0.21709	0.166667	0.351852	0.347826	0.166667	-0.0504234	-0.401563	0.300717	1	1	NA	NA	NA	NA	0.134762	-0.00881023	0.278334	0.041239	0.251435	NA	NA	NA	NA	0.130736	-0.09064	0.352112	0.226502	1	NA	NA	NA	NA	-0.0504234	-0.401563	0.300717	1	1	NA	NA	NA	NA	P2RY2,P2RY6,ARHGEF17,RELT,FAM168A,PLEKHB1,RAB6A,MRPL48,RN7SKP243,COA4,PAAF1,DNAJB13,UCP2,UCP3,C2CD3,PPME1,RNA5SP343,P4HA3,SNORA7.ENSG00000206913.1,PGM2L1,MIR548AL,KCNE3,LIPT2,POLD3,RN7SKP297,CHRDL2,SNORD43.ENSG00000212277.1,MIR4696,RNF169,XRRA1,RN7SL239P,SPCS2,NEU3,OR2AT4,SLCO2B1,TPBGL,ARRB1,MIR326,RPS3,SNORD15A,SNORD15B,KLHL35,GDPD5,SERPINH1,MAP6
492	11	6	0.198614	0.166667	0.333333	0.347826	0.166667	-0.0319477	-0.364453	0.300557	1	1	NA	NA	NA	NA	0.134719	-0.0069221	0.27636	0.0355765	0.228866	NA	NA	NA	NA	0.149212	-0.0719229	0.370346	0.14449	1	NA	NA	NA	NA	-0.0319477	-0.364453	0.300557	1	1	NA	NA	NA	NA	MOGAT2,RN7SL786P,DGAT2,UVRAG,RNA5SP344,WNT11
493	11	26	0.212471	0.166667	0.37037	0.391304	0.166667	-0.0458045	-0.392287	0.300678	1	1	NA	NA	NA	NA	0.157899	0.0130471	0.302751	0.0151635	0.136703	NA	NA	NA	NA	0.178833	-0.0472014	0.404868	0.0792634	1	NA	NA	NA	NA	-0.0458045	-0.392287	0.300678	1	1	NA	NA	NA	NA	PRKRIR,C11orf30,LRRC32,GUCY2EP,TSKU,ACER3,B3GNT6,CAPN5,OMP,MYO7A,GDPD4,PAK1,DKFZP434E1119,CLNS1A,AQP11,RSF1,AAMDC,INTS4,KCTD14,THRSP,NDUFC2,ALG8,KCTD21,USP35,GAB2,NARS2
494	11	1	0.191686	0.166667	0.333333	0.434783	0.166667	-0.0250192	-0.350534	0.300495	1	1	NA	NA	NA	NA	0.141647	0.000149181	0.283146	0.0249081	0.184999	NA	NA	NA	NA	0.243097	0.0142436	0.47195	0.0106498	1	NA	NA	NA	NA	-0.0250192	-0.350534	0.300495	1	1	NA	NA	NA	NA	TENM4
495	11	2	0.187067	0.166667	0.314815	0.347826	0.166667	-0.0204003	-0.341253	0.300453	1	1	NA	NA	NA	NA	0.127748	-0.0118718	0.267367	0.0425732	0.253885	NA	NA	NA	NA	0.160759	-0.0602167	0.381735	0.104032	1	NA	NA	NA	NA	-0.0204003	-0.341253	0.300453	1	1	NA	NA	NA	NA	MIR708,MIR5579
496	11	11	0.177829	0.166667	0.240741	0.391304	0.166667	-0.0111624	-0.322691	0.300366	1	1	NA	NA	NA	NA	0.0629116	-0.0670852	0.192908	0.34866	0.838758	NA	NA	NA	NA	0.213475	-0.0120976	0.439048	0.0227995	1	NA	NA	NA	NA	-0.0111624	-0.322691	0.300366	1	1	NA	NA	NA	NA	MIR4300,SNORD112.ENSG00000252592.1,FAM181B,PRCP,snoU13.ENSG00000238995.1,C11orf82,RAB30,SNORA70E,PCF11,ANKRD42,CCDC90B
497	11	1	0.17552	0.166667	0.222222	0.391304	0.166667	-0.00885296	-0.31805	0.300344	1	1	NA	NA	NA	NA	0.0467026	-0.0802418	0.173647	0.513432	0.967065	NA	NA	NA	NA	0.215785	-0.00975549	0.441325	0.0206262	1	NA	NA	NA	NA	-0.00885296	-0.31805	0.300344	1	1	NA	NA	NA	NA	DLG2
498	11	20	0.154734	0	0.222222	0.347826	0.166667	-0.154734	-0.273286	-0.0361825	0.634652	1	NA	NA	NA	NA	0.0674878	-0.0589254	0.193901	0.283383	0.795063	NA	NA	NA	NA	0.193092	-0.027407	0.41359	0.031904	1	NA	NA	NA	NA	0.0119323	-0.300138	0.324003	1	1	NA	NA	NA	NA	TMEM126B,TMEM126A,CREBZF,CCDC89,SYTL2,CCDC83,PICALM,snoU13.ENSG00000238666.1,EED,C11orf73,RN7SL225P,CCDC81,ME3,PRSS23,FZD4,TMEM135,RAB38,MIR3166,CTSC,GRM5
499	11	14	0.147806	0	0.222222	0.347826	0.166667	-0.147806	-0.265723	-0.0298892	0.662482	1	NA	NA	NA	NA	0.0744162	-0.0518121	0.200645	0.221706	0.693999	NA	NA	NA	NA	0.20002	-0.0203701	0.42041	0.0232027	1	NA	NA	NA	NA	0.0188607	-0.300067	0.337788	1	1	NA	NA	NA	NA	TYR,NOX4,FOLH1B,TRIM49C,TRIM49D1,TRIM49,TRIM64B,TRIM77,SNORD56.ENSG00000207299.1,NAALAD2,CHORDC1,DISC1FP1,MIR4490,MIR1261
500	11	34	0.133949	0	0.259259	0.347826	0.166667	-0.133949	-0.250518	-0.0173803	0.722338	1	NA	NA	NA	NA	0.12531	-0.00630964	0.25693	0.0248998	0.184999	NA	NA	NA	NA	0.213877	-0.00628963	0.434043	0.0111881	1	NA	NA	NA	NA	0.0327175	-0.29992	0.365355	1	1	NA	NA	NA	NA	FAT3,snoU13.ENSG00000239086.1,MTNR1B,CCDC67,SLC36A4,SMCO4,RN7SL223P,KIAA1731,SCARNA9,SNORA25.ENSG00000207112.1,TAF1D,SNORA1.ENSG00000206834.1,SNORA32.ENSG00000206799.1,SNORA8.ENSG00000207304.1,SNORD6,MIR1304,SNORA18.ENSG00000207145.1,SNORD5.ENSG00000239195.1,SNORA40.ENSG00000210825.1,C11orf54,MED17,RN7SL195P,snoU13.ENSG00000238437.1,VSTM5,HEPHL1,PANX1,FOLR4,GPR83,MRE11A,MIR548L,ANKRD49,FUT4,PIWIL4,AMOTL1
501	11	16	0.13164	0	0.222222	0.304348	0.166667	-0.13164	-0.247973	-0.0153062	0.732911	1	NA	NA	NA	NA	0.0905825	-0.0351988	0.216364	0.111176	0.454154	NA	NA	NA	NA	0.172708	-0.0409097	0.386326	0.0438389	1	NA	NA	NA	NA	0.0350269	-0.299895	0.369949	1	1	NA	NA	NA	NA	CWC15,KDM4D,KDM4E,SRSF8,ENDOD1,SESN3,FAM76B,CEP57,MTMR2,RNA5SP345,MAML2,MIR1260B,CCDC82,JRKL,RNA5SP346,RNA5SP347
502	11	2	0.154734	0	0.277778	0.304348	0.166667	-0.154734	-0.273286	-0.0361825	0.634652	1	NA	NA	NA	NA	0.123043	-0.0115958	0.257683	0.0370186	0.234483	NA	NA	NA	NA	0.149613	-0.0643874	0.363614	0.108241	1	NA	NA	NA	NA	0.0119323	-0.300138	0.324003	1	1	NA	NA	NA	NA	CNTN5,RN7SKP53
503	11	29	0.170901	0	0.333333	0.347826	0.166667	-0.170901	-0.290844	-0.0509575	0.574442	1	NA	NA	NA	NA	0.162433	0.0213835	0.303482	0.00712435	0.0900181	0.90495	0.363903	0.0128902	0.0261288	0.176925	-0.0438179	0.397669	0.0608783	1	NA	NA	NA	NA	-0.00423403	-0.308767	0.300299	1	1	NA	NA	NA	NA	RN7SL222P,ARHGAP42,RN7SKP115,snoU13.ENSG00000238388.1,TMEM133,PGR,TRPC6,MIR3920,ANGPTL5,KIAA1377,C11orf70,snoU13.ENSG00000252679.1,snoU13.ENSG00000239154.1,YAP1,BIRC2,BIRC3,TMEM123,MMP7,MMP20,MMP27,MMP8,WTAPP1,MMP10,MMP1,MMP3,MMP12,MMP13,DCUN1D5,DYNC2H1
504	11	4	0.136259	0	0.259259	0.173913	0.166667	-0.136259	-0.25306	-0.0194575	0.711944	1	NA	NA	NA	NA	0.123001	-0.00868077	0.254682	0.0288597	0.203262	NA	NA	NA	NA	0.0376544	-0.143478	0.218787	0.841554	1	NA	NA	NA	NA	0.030408	-0.299945	0.360761	1	1	NA	NA	NA	NA	MIR4693,PDGFD,DDI1,RNA5SP348
505	11	7	0.12933	0	0.166667	0.130435	0.166667	-0.12933	-0.245425	-0.0132354	0.743669	1	NA	NA	NA	NA	0.0373364	-0.0773814	0.152054	0.583323	0.98979	NA	NA	NA	NA	0.00110453	-0.141218	0.143428	1	1	NA	NA	NA	NA	0.0373364	-0.299869	0.374542	1	1	NA	NA	NA	NA	CASP12,CASP4,CASP5,CASP1,CARD16,CARD17,CARD18
506	11	5	0.127021	0	0.166667	0.130435	0.166667	-0.127021	-0.242874	-0.0111678	0.754618	1	NA	NA	NA	NA	0.0396459	-0.0749989	0.154291	0.548828	0.977823	NA	NA	NA	NA	0.003414	-0.141165	0.147992	1	1	NA	NA	NA	NA	0.0396459	-0.299844	0.379136	1	1	NA	NA	NA	NA	GRIA4,MSANTD4,KBTBD3,AASDHPPT,GUCY1A2
507	11	13	0.113164	0	0.166667	0.130435	0.166667	-0.113164	-0.227491	0.0011628	0.824677	1	NA	NA	NA	NA	0.0535027	-0.060693	0.167698	0.356645	0.838758	NA	NA	NA	NA	0.0172708	-0.140833	0.175375	1	1	NA	NA	NA	NA	0.0535027	-0.299688	0.406694	1	1	NA	NA	NA	NA	CWF19L2,ALKBH8,ELMOD1,SLN,SLC35F2,CUL5,RAB39A,ACAT1,NPAT,ATM,C11orf65,KDELC2,EXPH5
508	11	8	0.103926	0	0.166667	0.130435	0.166667	-0.103926	-0.217158	0.00930539	0.876111	1	NA	NA	NA	NA	0.0627406	-0.0511455	0.176627	0.248194	0.737362	NA	NA	NA	NA	0.0265087	-0.13699	0.190008	0.956102	1	NA	NA	NA	NA	0.0627406	-0.299581	0.425062	1	1	NA	NA	NA	NA	DDX10,RNA5SP349,SNORD39.ENSG00000264997.1,C11orf87,ZC3H12C,RDX,FDX1,ARHGAP20
509	11	78	0.101617	0	0.166667	0.130435	0.166667	-0.101617	-0.214564	0.0113303	0.889644	1	NA	NA	NA	NA	0.06505	-0.0487574	0.178857	0.224126	0.696238	NA	NA	NA	NA	0.0288182	-0.134623	0.192259	0.927447	1	NA	NA	NA	NA	0.06505	-0.299554	0.429654	1	1	NA	NA	NA	NA	RNA5SP350,C11orf53,C11orf92,C11orf93,MIR4491,POU2AF1,BTG4,C11orf88,MIR34B,MIR34C,LAYN,SIK2,RN7SKP273,PPP2R1B,ALG9,FDXACB1,C11orf1,CRYAB,HSPB2,C11orf52,DIXDC1,RNA5SP351,DLAT,PIH1D2,C11orf57,TIMM8B,SDHD,IL18,TEX12,BCO2,PTS,C11orf34,snosnR66,NCAM1,TTC12,ANKK1,DRD2,MIR4301,TMPRSS5,ZW10,CLDN25,ATF4P4,USP28,HTR3B,HTR3A,ZBTB16,NNMT,C11orf71,RBM7,REXO2,NXPE1,snoU13.ENSG00000238724.1,NXPE4,NXPE2,ACA59.ENSG00000252870.1,CADM1,snoU13.ENSG00000239153.1,LINC00900,snoU13.ENSG00000238625.1,BUD13,ZNF259,APOA5,APOA4,APOC3,APOA1,SIK3,RNY4P6,PAFAH1B2,SIDT2,TAGLN,PCSK7,RNF214,SCARNA11.ENSG00000252992.1,BACE1,CEP164,DSCAML1,FXYD2,FXYD6
510	11	63	0.103926	0	0.166667	0.130435	0.166667	-0.103926	-0.217158	0.00930539	0.876111	1	NA	NA	NA	NA	0.0627406	-0.0511455	0.176627	0.248194	0.737362	NA	NA	NA	NA	0.0265087	-0.13699	0.190008	0.956102	1	NA	NA	NA	NA	0.0627406	-0.299581	0.425062	1	1	NA	NA	NA	NA	TMPRSS13,IL10RA,TMPRSS4,SCN4B,SCN2B,AMICA1,MPZL3,MPZL2,CD3E,CD3D,CD3G,UBE4A,ATP5L,RN7SL86P,KMT2A,TMEM25,TTC36,IFT46,ARCN1,PHLDB1,TREH,DDX6,CXCR5,BCL9L,MIR4492,UPK2,RN7SL688P,FOXR1,RN7SL529P,CCDC84,RPS25,MIR3656,TRAPPC4,SLC37A4,HYOU1,VPS11,HMBS,DPAGT1,H2AFX,C2CD2L,HINFP,ABCG4,NLRX1,PDZD3,CCDC153,CBL,MCAM,ACA64.ENSG00000252119.1,RNF26,C1QTNF5,MFRP,USP2,THY1,PVRL1,TRIM29,OAF,POU2F3,TMEM136,ARHGEF12,GRIK4,TBCEL,TECTA,SC5D
511	11	25	0.108545	0	0.166667	0.130435	0.166667	-0.108545	-0.222333	0.00524244	0.849875	1	NA	NA	NA	NA	0.0581216	-0.0559203	0.172164	0.30009	0.800003	NA	NA	NA	NA	0.0218897	-0.14072	0.184499	1	1	NA	NA	NA	NA	0.0581216	-0.299635	0.415878	1	1	NA	NA	NA	NA	SORL1,MIR125B1,BLID,MIRLET7A2,MIR100,RNU4ATAC10P,RNU4ATAC5P,UBASH3B,snoU13.ENSG00000239079.1,CRTAM,C11orf63,BSX,HSPA8,SNORD14E,SNORD14C,SNORD14D,CLMP,U8.ENSG00000200496.1,MIR4493,GRAMD1B,SCN3B,ZNF202,OR6X1,OR6M1,TMEM225
512	11	60	0.108545	0	0.166667	0.130435	0.166667	-0.108545	-0.222333	0.00524244	0.849875	1	NA	NA	NA	NA	0.0581216	-0.0559203	0.172164	0.30009	0.800003	NA	NA	NA	NA	0.0218897	-0.14072	0.184499	1	1	NA	NA	NA	NA	0.0581216	-0.299635	0.415878	1	1	NA	NA	NA	NA	OR8D4,OR4D5,OR6T1,OR10S1,OR10G4,OR10G9,OR10G8,OR10G7,VWA5A,OR10D3,OR8D1,OR8D2,OR8B2,OR8B3,OR8B4,OR8B8,OR8B12,OR8A1,PANX3,TBRG1,SIAE,RNA5SP352,SPA17,NRGN,VSIG2,ESAM,MSANTD2,ROBO3,ROBO4,HEPACAM,HEPN1,CCDC15,SLC37A2,TMEM218,KRT18P59,PKNOX2,FEZ1,EI24,STT3A,CHEK1,ACRV1,PATE1,PATE2,PATE3,PATE4,HYLS1,PUS3,DDX25,CDON,RPUSD4,FAM118B,RN7SL351P,SRPR,FOXRED1,TIRAP,snoU13.ENSG00000238855.1,DCPS,ST3GAL4,KIRREL3,MIR3167
513	11	11	0.110855	0	0.12963	0.130435	0.166667	-0.110855	-0.224914	0.00320465	0.837151	1	NA	NA	NA	NA	0.0187751	-0.0859822	0.123532	0.854766	1	NA	NA	NA	NA	0.0195803	-0.140777	0.179937	1	1	NA	NA	NA	NA	0.0558122	-0.299662	0.411286	1	1	NA	NA	NA	NA	RN7SKP121,RN7SKP279,ETS1,FLI1,KCNJ1,KCNJ5,C11orf45,TP53AIP1,ARHGAP32,BARX2,TMEM45B
514	11	13	0.106236	0	0.148148	0.130435	0.166667	-0.106236	-0.219747	0.00727606	0.862858	1	NA	NA	NA	NA	0.0419126	-0.0675974	0.151423	0.486984	0.946245	NA	NA	NA	NA	0.0241992	-0.139357	0.187756	0.984284	1	NA	NA	NA	NA	0.0604311	-0.299608	0.42047	1	1	NA	NA	NA	NA	NFRKB,PRDM10,LINC00167,APLP2,ST14,ZBTB44,ADAMTS8,ADAMTS15,C11orf44,SNX19,RN7SL167P,NTM,RNU6ATAC12P
515	11	13	0.106236	0	0.148148	0.130435	0.166667	-0.106236	-0.219747	0.00727606	0.862858	1	NA	NA	NA	NA	0.0419126	-0.0675974	0.151423	0.486984	0.946245	NA	NA	NA	NA	0.0241992	-0.139357	0.187756	0.984284	1	NA	NA	NA	NA	0.0604311	-0.299608	0.42047	1	1	NA	NA	NA	NA	OPCML,snoU13.ENSG00000238693.1,SPATA19,MIR4697,IGSF9B,JAM3,NCAPD3,VPS26B,THYN1,ACAD8,B3GAT1,GLB1L2,GLB1L3
516	12	22	0.323326	0.333333	0.37037	0.26087	0	0.0100077	-0.379759	0.399775	1	1	NA	NA	NA	NA	0.0470447	-0.0994948	0.193584	0.58892	0.98979	NA	NA	NA	NA	-0.0624561	-0.270134	0.145222	0.691891	1	NA	NA	NA	NA	-0.323326	-0.451871	-0.194781	0.212515	1	NA	NA	NA	NA	B4GALNT3,CCDC77,FAM138D,IQSEC3,KDM5A,NINJ2,RNU4ATAC16P,SLC6A12,SLC6A13,WNK1,RAD52,ERC1,RN7SL852P,ADIPOR2,FBXL14,LINC00942,MIR3649,WNT5B,CACNA2D4,LRTM2,LINC00940,DCP1B
517	12	127	0.323326	0.333333	0.37037	0.26087	0	0.0100077	-0.379759	0.399775	1	1	NA	NA	NA	NA	0.0470447	-0.0994948	0.193584	0.58892	0.98979	NA	NA	NA	NA	-0.0624561	-0.270134	0.145222	0.691891	1	NA	NA	NA	NA	-0.323326	-0.451871	-0.194781	0.212515	1	NA	NA	NA	NA	CACNA1C,CBX3P4,FKBP4,ITFG2,NRIP2,FOXM1,RHNO1,TULP3,TEAD4,TSPAN9,PRMT8,EFCAB4B,PARP11,CCND2,C12orf5,FGF23,FGF6,C12orf4,RAD51AP1,DYRK4,NDUFA9,AKAP3,GALNT8,KCNA6,KCNA1,KCNA5,NTF3,ANO2,VWF,RN7SL69P,CD9,PLEKHG6,TNFRSF1A,RN7SL391P,SCNN1A,LTBR,CD27,TAPBPL,VAMP1,MRPL51,NCAPD2,SCARNA10,GAPDH,IFFO1,NOP2,CHD4,SCARNA11.ENSG00000251898.1,LPAR5,ACRBP,ING4,ZNF384,PIANP,COPS7A,MLF2,PTMS,LAG3,RN7SL380P,CD4,GPR162,LEPREL2,GNB3,CDCA3,USP5,SPSB2,TPI1,LRRC23,RPL13P5,DSTNP2,ENO2,ATN1,C12orf57,PTPN6,MIR141,MIR200C,PHB2,SCARNA12,EMG1,LPCAT3,C1S,C1R,C1RL,RBP5,CLSTN3,PEX5,ACSM4,CD163L1,CD163,APOBEC1,GDF3,DPPA3,CLEC4C,NANOGNB,NANOG,NANOGP1,SLC2A14,SLC2A3,FOXJ2,C3AR1,NECAP1,CLEC4A,ZNF705A,FAM66C,FAM86FP,FAM90A1,LINC00937,CLEC6A,CLEC4D,CLEC4E,SCARNA11.ENSG00000252727.1,AICDA,MFAP5,RIMKLB,A2ML1,PHC1,M6PR,KLRG1,LINC00612,A2M,PZP,A2MP1,LINC00987,SNORA75.ENSG00000212432.1,SNORA75.ENSG00000212440.1,KLRB1,CLEC2D,CLECL1,CD69
518	12	94	0.316397	0.166667	0.37037	0.26087	0	-0.149731	-0.535618	0.236157	0.73245	1	NA	NA	NA	NA	0.0539731	-0.092485	0.200431	0.518428	0.971459	NA	NA	NA	NA	-0.0555277	-0.263146	0.152091	0.742372	1	NA	NA	NA	NA	-0.316397	-0.44469	-0.188104	0.223375	1	NA	NA	NA	NA	KLRF1,CLEC2B,KLRF2,CLEC2A,CLEC12A,CLEC1B,CLEC12B,CLEC9A,CLEC1A,RN7SKP161,CLEC7A,OLR1,TMEM52B,GABARAPL1,KLRD1,KLRK1,KLRC4,KLRC1,KLRC2,KLRC3,EIF2S3L,KLRAP1,MAGOHB,STYK1,YBX3,TAS2R7,TAS2R8,TAS2R9,PRR4,TAS2R10,PRH1,TAS2R13,PRH2,TAS2R14,TAS2R50,TAS2R20,TAS2R19,TAS2R30,TAS2R31,TAS2R42,TAS2R43,TAS2R46,TAS2R64P,PRB3,PRB4,PRB1,PRB2,ETV6,BCL2L14,LRP6,MANSC1,LOH12CR2,LOH12CR1,DUSP16,CREBL2,GPR19,CDKN1B,APOLD1,MIR613,DDX47,GPRC5A,GPRC5D,GSG1,HEBP1,HTR7P1,KIAA1467,MIR614,SNORD88,EMP1,C12orf36,RNA5SP353,GRIN2B,RN7SKP162,RN7SL46P,RN7SL676P,RPL30P11,ATF7IP,PLBD1,RN7SKP134,GUCY2C,H2AFJ,HIST4H4,WBP11,C12orf60,SMCO3,ART4,MGP,ERP27,ARHGDIB,PDE6H,RERG,PTPRO,EPS8,STRAP
519	12	8	0.30254	0.166667	0.388889	0.217391	0	-0.135874	-0.521683	0.249936	0.785155	1	NA	NA	NA	NA	0.0863485	-0.0610995	0.233796	0.256152	0.755509	NA	NA	NA	NA	-0.0851491	-0.282076	0.111778	0.52481	1	NA	NA	NA	NA	-0.30254	-0.430295	-0.174785	0.246328	1	NA	NA	NA	NA	DERA,SLC15A5,MGST1,LMO3,RERGL,PIK3C2G,PLCZ1,CAPZA3
520	12	4	0.30485	0.166667	0.388889	0.217391	0	-0.138183	-0.524006	0.24764	0.776219	1	NA	NA	NA	NA	0.084039	-0.0634383	0.231516	0.271753	0.774704	NA	NA	NA	NA	-0.0874586	-0.284409	0.109491	0.510437	1	NA	NA	NA	NA	-0.30485	-0.432698	-0.177002	0.242385	1	NA	NA	NA	NA	PLEKHA5,RN7SL459P,RN7SL67P,AEBP2
521	12	5	0.30254	0.166667	0.407407	0.217391	0	-0.135874	-0.521683	0.249936	0.785155	1	NA	NA	NA	NA	0.104867	-0.0435566	0.253291	0.158556	0.563218	NA	NA	NA	NA	-0.0851491	-0.282076	0.111778	0.52481	1	NA	NA	NA	NA	-0.30254	-0.430295	-0.174785	0.246328	1	NA	NA	NA	NA	PDE3A,SLCO1C1,SLCO1B3,LST3,SLCO1B7
522	12	14	0.311778	0.166667	0.388889	0.217391	0	-0.145112	-0.530974	0.24075	0.749776	1	NA	NA	NA	NA	0.0771106	-0.0704526	0.224674	0.321954	0.821962	NA	NA	NA	NA	-0.094387	-0.291405	0.102631	0.468852	1	NA	NA	NA	NA	-0.311778	-0.439897	-0.18366	0.23084	1	NA	NA	NA	NA	SLCO1B1,SLCO1A2,IAPP,PYROXD1,RECQL,GOLT1B,C12orf39,GYS2,LDHB,KCNJ8,ABCC9,CMAS,ST8SIA1,C2CD5
523	12	39	0.316397	0.166667	0.425926	0.304348	0	-0.149731	-0.535618	0.236157	0.73245	1	NA	NA	NA	NA	0.109529	-0.0398568	0.258914	0.143684	0.527832	NA	NA	NA	NA	-0.0120494	-0.21718	0.193081	1	1	NA	NA	NA	NA	-0.316397	-0.44469	-0.188104	0.223375	1	NA	NA	NA	NA	ETNK1,SOX5,MIR920,LINC00477,RN7SL38P,BCAT1,C12orf77,LRMP,CASC1,LYRM5,KRAS,IFLTD1,RN7SKP262,RASSF8,BHLHE41,SSPN,ITPR2,RNA5SP354,ASUN,FGFR1OP2,TM7SF3,MED21,C12orf71,STK38L,ARNTL2,SMCO2,PPFIBP1,REP15,MRPS35,MANSC4,KLHL42,RN7SKP15,PTHLH,CCDC91,RNA5SP355,FAR2,ERGIC2,OVCH1,TMTC1
524	12	24	0.30485	0.166667	0.388889	0.217391	0	-0.138183	-0.524006	0.24764	0.776219	1	NA	NA	NA	NA	0.084039	-0.0634383	0.231516	0.271753	0.774704	NA	NA	NA	NA	-0.0874586	-0.284409	0.109491	0.510437	1	NA	NA	NA	NA	-0.30485	-0.432698	-0.177002	0.242385	1	NA	NA	NA	NA	U3.ENSG00000253052.1,RNA5SP356,IPO8,CAPRIN2,LINC00941,TSPAN11,DDX11,SNORA75.ENSG00000212533.1,FAM60A,snoU13.ENSG00000238661.1,DENND5B,snoU13.ENSG00000239033.1,METTL20,AMN1,STMN1P1,H3F3C,SNORA25.ENSG00000252204.1,KIAA1551,BICD1,FGD4,DNM1L,YARS2,PKP2,SNORD112.ENSG00000251863.1
525	12	6	0.263279	0.166667	0.296296	0.217391	0	-0.0966128	-0.482171	0.288946	0.946517	1	NA	NA	NA	NA	0.0330169	-0.106057	0.172091	0.723302	1	NA	NA	NA	NA	-0.0458881	-0.24238	0.150604	0.806694	1	NA	NA	NA	NA	-0.263279	-0.38925	-0.137309	0.321206	1	NA	NA	NA	NA	ALG10B,ALG10,CPNE8,RNA5SP358,RNA5SP359,SYT10
526	12	2	0.189376	0.166667	0.259259	0.0869565	0	-0.0227098	-0.345893	0.300474	1	1	NA	NA	NA	NA	0.0698828	-0.0631018	0.202867	0.300301	0.800003	NA	NA	NA	NA	-0.10242	-0.246237	0.0413974	0.337703	1	NA	NA	NA	NA	-0.189376	-0.310769	-0.0679841	0.512665	1	NA	NA	NA	NA	KIF21A,ABCD2
527	12	3	0.187067	0.166667	0.240741	0.0869565	0	-0.0204003	-0.341253	0.300453	1	1	NA	NA	NA	NA	0.0536738	-0.0765405	0.183888	0.447552	0.921854	NA	NA	NA	NA	-0.10011	-0.243875	0.0436541	0.349682	1	NA	NA	NA	NA	-0.187067	-0.308286	-0.0658481	0.520018	1	NA	NA	NA	NA	C12orf40,SLC2A13,SNORA22.ENSG00000199571.1
528	12	3	0.189376	0.166667	0.203704	0.0869565	0	-0.0227098	-0.345893	0.300474	1	1	NA	NA	NA	NA	0.0143273	-0.10967	0.138324	0.945001	1	NA	NA	NA	NA	-0.10242	-0.246237	0.0413974	0.337703	1	NA	NA	NA	NA	-0.189376	-0.310769	-0.0679841	0.512665	1	NA	NA	NA	NA	LRRK2,MUC19,CNTN1
529	12	2	0.187067	0.166667	0.185185	0.0869565	0	-0.0204003	-0.341253	0.300453	1	1	NA	NA	NA	NA	-0.00188179	-0.113688	0.109924	1	1	NA	NA	NA	NA	-0.10011	-0.243875	0.0436541	0.349682	1	NA	NA	NA	NA	-0.187067	-0.308286	-0.0658481	0.520018	1	NA	NA	NA	NA	PDZRN4,RNA5SP360
530	12	7	0.182448	0.166667	0.166667	0.130435	0	-0.0157814	-0.331972	0.30041	1	1	NA	NA	NA	NA	-0.0157814	-0.132042	0.10048	0.922998	1	NA	NA	NA	NA	-0.0520133	-0.217269	0.113243	0.723078	1	NA	NA	NA	NA	-0.182448	-0.303313	-0.0615826	0.535028	1	NA	NA	NA	NA	GXYLT1,YAF2,PPHLN1,RN7SL10P,ZCRB1,SNORA74.ENSG00000252917.1,PRICKLE1
531	12	5	0.17552	0.166667	0.185185	0.130435	0	-0.00885296	-0.31805	0.300344	1	1	NA	NA	NA	NA	0.00966555	-0.109627	0.128958	1	1	NA	NA	NA	NA	-0.0450848	-0.210202	0.120032	0.784069	1	NA	NA	NA	NA	-0.17552	-0.295839	-0.0552007	0.558341	1	NA	NA	NA	NA	ADAMTS20,PUS7L,IRAK4,TWF1,TMEM117
532	12	24	0.180139	0.166667	0.203704	0.0869565	0	-0.0134719	-0.327332	0.300388	1	1	NA	NA	NA	NA	0.0235651	-0.100204	0.147335	0.813593	1	NA	NA	NA	NA	-0.093182	-0.236786	0.0504215	0.387785	1	NA	NA	NA	NA	-0.180139	-0.300824	-0.0594531	0.542691	1	NA	NA	NA	NA	NELL2,DBX2,RNA5SP361,PLEKHA8P1,ANO6,ARID2,RN7SL246P,SCAF11,SLC38A1,SLC38A2,SLC38A4,AMIGO2,PCED1B,MIR4698,SNORA64.ENSG00000199566.1,MIR4494,RPAP3,ENDOU,RAPGEF3,SLC48A1,HDAC7,VDR,TMEM106C,COL2A1
533	12	22	0.163972	0.166667	0.185185	0.0869565	0	0.00269438	-0.300231	0.30562	1	1	NA	NA	NA	NA	0.0212129	-0.0985187	0.140944	0.840741	1	NA	NA	NA	NA	-0.0770158	-0.220229	0.0661975	0.490341	1	NA	NA	NA	NA	-0.163972	-0.283334	-0.0446104	0.599482	1	NA	NA	NA	NA	SENP1,PFKM,ASB8,C12orf68,DKFZP779L1853,OR10AD1,H1FNT,ZNF641,ANP32D,C12orf54,OR8S1,LALBA,KANSL2,SNORA34,SNORA2A,SNORA2B,CCNT1,LINC00935,ADCY6,MIR4701,CACNB3,DDX23
534	12	13	0.163972	0.166667	0.148148	0.0869565	0	0.00269438	-0.300231	0.30562	1	1	NA	NA	NA	NA	-0.0158241	-0.127203	0.0955544	0.919004	1	NA	NA	NA	NA	-0.0770158	-0.220229	0.0661975	0.490341	1	NA	NA	NA	NA	-0.163972	-0.283334	-0.0446104	0.599482	1	NA	NA	NA	NA	RND1,ARF3,CCDC65,FKBP11,snoU13.ENSG00000238395.1,WNT10B,WNT1,DDN,PRKAG1,KMT2D,RHEBL1,DHH,LMBR1L
535	12	91	0.168591	0.166667	0.203704	0.0869565	0	-0.00192456	-0.304126	0.300277	1	1	NA	NA	NA	NA	0.0351125	-0.0883623	0.158587	0.65056	1	NA	NA	NA	NA	-0.0816347	-0.224962	0.0616921	0.458984	1	NA	NA	NA	NA	-0.168591	-0.288343	-0.0488394	0.582667	1	NA	NA	NA	NA	TUBA1B,TUBA1A,TUBA1C,PRPH,C1QL4,TROAP,DNAJC22,SPATS2,KCNH3,MCRS1,PRPF40B,FAM186B,FMNL3,TMBIM6,NCKAP5L,BCDIN3D,FAIM2,AQP2,AQP5,AQP6,RACGAP1,ASIC1,SMARCD1,COX14,GPD1,CERS5,LIMA1,MIR1293,FAM186A,LARP4,DIP2B,ATF1,RN7SL519P,TMPRSS12,METTL7A,HIGD1C,SLC11A2,U6.ENSG00000272028.1,LETMD1,CSRNP2,TFCP2,POU6F1,DAZAP2,SMAGP,BIN2,CELA1,GALNT6,SLC4A8,SCN8A,ACVRL1,ANKRD33,ACVR1B,GRASP,NR4A1,C12orf44,OR7E47P,KRT80,C12orf80,LINC00592,KRT7,KRT121P,KRT86,KRT81,KRT83,KRT84,KRT85,KRT82,KRT6B,KRT6C,KRT75,KRT6A,KRT5,KRT71,KRT74,KRT72,KRT73,KRT2,KRT1,KRT77,KRT76,KRT3,KRT4,KRT79,KRT78,KRT8,KRT18,EIF4B,IGFBP6,SOAT2,SPRYD3,TENC1
536	12	18	0.17552	0.166667	0.166667	0.0869565	0	-0.00885296	-0.31805	0.300344	1	1	NA	NA	NA	NA	-0.00885296	-0.123366	0.105661	1	1	NA	NA	NA	NA	-0.0885631	-0.232057	0.054931	0.415071	1	NA	NA	NA	NA	-0.17552	-0.295839	-0.0552007	0.558341	1	NA	NA	NA	NA	CSAD,ZNF740,ITGB7,RARG,MFSD5,ESPL1,PFDN5,C12orf10,AAAS,SP7,SP1,AMHR2,PCBP2,PRR13,MAP3K12,TARBP2,NPFF,ATF7
537	12	121	0.182448	0.166667	0.166667	0.0869565	0.166667	-0.0157814	-0.331972	0.30041	1	1	NA	NA	NA	NA	-0.0157814	-0.132042	0.10048	0.922998	1	NA	NA	NA	NA	-0.0954915	-0.239149	0.0481661	0.374715	1	NA	NA	NA	NA	-0.0157814	-0.331972	0.30041	1	1	NA	NA	NA	NA	ATP5G2,CALCOCO1,SNORD81.ENSG00000223213.1,RN7SKP289,HOXC13,HOXC12,HOTAIR,HOXC11,HOXC10,HOXC5,HOXC6,MIR196A2,HOXC9,HOXC8,HOXC4,MIR615,SMUG1,CBX5,RN7SL390P,HNRNPA1,NFE2,COPZ1,MIR148B,RN7SL744P,GPR84,ZNF385A,ITGA5,GTSF1,NCKAP1L,PDE1B,PPP1R1A,GLYCAM1,LACRT,DCD,MUCL1,TESPA1,NEUROD4,OR9K2,OR10A7,OR6C74,OR6C6,OR6C1,OR6C3,OR6C75,OR6C65,OR6C76,OR6C2,OR6C70,OR6C68,OR6C4,OR2AP1,OR10P1,METTL7B,ITGA7,BLOC1S1,RDH5,CD63,GDF11,SARNP,DNAJC14,ORMDL2,TMEM198B,MMP19,WIBG,DGKA,PMEL,CDK2,RAB5B,SUOX,IKZF4,RPS26,ERBB3,PA2G4,RPL41,ESYT1,ZC3H10,MYL6B,MYL6,SMARCC2,RN7SL770P,RNF41,NABP2,SLC39A5,ANKRD52,COQ10A,CS,CNPY2,PAN2,IL23A,STAT2,APOF,TIMELESS,MIP,SPRYD4,GLS2,RBMS2,BAZ2A,ATP5B,SNORD59A,PTGES3,RN7SL809P,NACA,PRIM1,HSD17B6,SNORA48.ENSG00000212383.1,SDR9C7,RDH16,GPR182,HBCBP,ZBTB39,TAC3,MYO1A,TMEM194A,NAB2,STAT6,LRP1,MIR1228,NXPH4,SHMT2,NDUFA4L2,STAC3
538	12	32	0.180139	0.166667	0.166667	0.0869565	0	-0.0134719	-0.327332	0.300388	1	1	NA	NA	NA	NA	-0.0134719	-0.129671	0.102727	0.955888	1	NA	NA	NA	NA	-0.093182	-0.236786	0.0504215	0.387785	1	NA	NA	NA	NA	-0.180139	-0.300824	-0.0594531	0.542691	1	NA	NA	NA	NA	R3HDM2,INHBC,INHBE,GLI1,ARHGAP9,MARS,RN7SL312P,DDIT3,MBD6,MIR616,DCTN2,KIF5A,PIP4K2C,DTX3,ARHGEF25,B4GALNT1,SLC26A10,snoU13.ENSG00000238436.1,OS9,AGAP2,TSPAN31,CDK4,MARCH9,CYP27B1,METTL1,METTL21B,TSFM,AVIL,CTDSP2,MIR26A2,XRCC6BP1,RN7SKP65
539	12	3	0.177829	0.166667	0.185185	0.0869565	0	-0.0111624	-0.322691	0.300366	1	1	NA	NA	NA	NA	0.00735609	-0.109687	0.124399	1	1	NA	NA	NA	NA	-0.0908726	-0.234422	0.0526764	0.401234	1	NA	NA	NA	NA	-0.177829	-0.298332	-0.0573258	0.550461	1	NA	NA	NA	NA	LRIG3,SLC16A7,SNORA19.ENSG00000251822.1
540	12	1	0.184758	0.166667	0.185185	0.0869565	0	-0.0180908	-0.336613	0.300431	1	1	NA	NA	NA	NA	0.000427679	-0.109865	0.110721	1	1	NA	NA	NA	NA	-0.097801	-0.241512	0.0459103	0.362017	1	NA	NA	NA	NA	-0.184758	-0.305801	-0.0637143	0.527471	1	NA	NA	NA	NA	FAM19A2
541	12	9	0.184758	0.166667	0.185185	0.0869565	0	-0.0180908	-0.336613	0.300431	1	1	NA	NA	NA	NA	0.000427679	-0.109865	0.110721	1	1	NA	NA	NA	NA	-0.097801	-0.241512	0.0459103	0.362017	1	NA	NA	NA	NA	-0.184758	-0.305801	-0.0637143	0.527471	1	NA	NA	NA	NA	SNORD112.ENSG00000252883.1,USP15,MON2,C12orf61,MIRLET7I,PPM1H,snoU13.ENSG00000238475.1,LDHAL6CP,AVPR1A
542	12	28	0.200924	0.166667	0.185185	0.0869565	0.166667	-0.0342571	-0.369092	0.300578	1	1	NA	NA	NA	NA	-0.0157386	-0.136418	0.104941	0.926397	1	NA	NA	NA	NA	-0.113967	-0.258043	0.0301081	0.282879	1	NA	NA	NA	NA	-0.0342571	-0.369092	0.300578	1	1	NA	NA	NA	NA	DPY19L2,TMEM5,SRGAP1,C12orf66,RPS11P6,C12orf56,snoU13.ENSG00000238440.1,XPOT,TBK1,SNORD83,RASSF3,MIR548C,GNS,snoU13.ENSG00000238592.1,TBC1D30,RNU6ATAC42P,WIF1,LEMD3,MSRB3,RPSAP52,HMGA2,RNA5SP362,LLPH,TMBIM4,IRAK3,RN7SKP166,HELB,snoU13.ENSG00000238528.1
543	12	3	0.198614	0.166667	0.185185	0.130435	0.166667	-0.0319477	-0.364453	0.300557	1	1	NA	NA	NA	NA	-0.0134291	-0.134053	0.107195	0.958118	1	NA	NA	NA	NA	-0.0681795	-0.233747	0.0973879	0.593357	1	NA	NA	NA	NA	-0.0319477	-0.364453	0.300557	1	1	NA	NA	NA	NA	GRIP1,CAND1,DYRK2
544	12	4	0.198614	0.166667	0.203704	0.130435	0.166667	-0.0319477	-0.364453	0.300557	1	1	NA	NA	NA	NA	0.00508938	-0.113804	0.123983	1	1	NA	NA	NA	NA	-0.0681795	-0.233747	0.0973879	0.593357	1	NA	NA	NA	NA	-0.0319477	-0.364453	0.300557	1	1	NA	NA	NA	NA	IFNG,IL26,IL22,MDM1
545	12	16	0.200924	0.166667	0.203704	0.130435	0.166667	-0.0342571	-0.369092	0.300578	1	1	NA	NA	NA	NA	0.00277992	-0.113858	0.119418	1	1	NA	NA	NA	NA	-0.070489	-0.2361	0.0951215	0.576268	1	NA	NA	NA	NA	-0.0342571	-0.369092	0.300578	1	1	NA	NA	NA	NA	RAP1B,SNORA70G,NUP107,SLC35E3,MDM2,CPM,CPSF6,LYZ,YEATS4,RN7SL804P,FRS2,CCT2,LRRC10,BEST3,RAB3IP,MYRFL
546	12	4	0.200924	0.166667	0.203704	0.130435	0.166667	-0.0342571	-0.369092	0.300578	1	1	NA	NA	NA	NA	0.00277992	-0.113858	0.119418	1	1	NA	NA	NA	NA	-0.070489	-0.2361	0.0951215	0.576268	1	NA	NA	NA	NA	-0.0342571	-0.369092	0.300578	1	1	NA	NA	NA	NA	CNOT2,KCNMB4,PTPRB,PTPRR
547	12	7	0.177829	0.166667	0.203704	0.130435	0.166667	-0.0111624	-0.322691	0.300366	1	1	NA	NA	NA	NA	0.0258746	-0.0978368	0.149586	0.780688	1	NA	NA	NA	NA	-0.0473943	-0.212558	0.11777	0.763383	1	NA	NA	NA	NA	-0.0111624	-0.322691	0.300366	1	1	NA	NA	NA	NA	TSPAN8,LGR5,ZFC3H1,SNORA17.ENSG00000212461.1,THAP2,TMEM19,RAB21
548	12	3	0.17552	0.166667	0.166667	0.130435	0.166667	-0.00885296	-0.31805	0.300344	1	1	NA	NA	NA	NA	-0.00885296	-0.123366	0.105661	1	1	NA	NA	NA	NA	-0.0450848	-0.210202	0.120032	0.784069	1	NA	NA	NA	NA	-0.00885296	-0.31805	0.300344	1	1	NA	NA	NA	NA	TBC1D15,TPH2,TRHDE
549	12	1	0.152425	0.166667	0.148148	0.0869565	0.166667	0.0142417	-0.300115	0.328598	1	1	NA	NA	NA	NA	-0.00427679	-0.109171	0.100617	1	1	NA	NA	NA	NA	-0.0654684	-0.20839	0.0774534	0.576462	1	NA	NA	NA	NA	0.0142417	-0.300115	0.328598	1	1	NA	NA	NA	NA	U8.ENSG00000201809.1
550	12	1	0.140878	0.166667	0.166667	0.0869565	0.166667	0.0257891	-0.299994	0.351572	1	1	NA	NA	NA	NA	0.0257891	-0.0892865	0.140865	0.761377	1	NA	NA	NA	NA	-0.0539211	-0.196541	0.0886988	0.674332	1	NA	NA	NA	NA	0.0257891	-0.299994	0.351572	1	1	NA	NA	NA	NA	ATXN7L3B
551	12	6	0.136259	0.166667	0.148148	0.0869565	0.166667	0.030408	-0.299945	0.360761	1	1	NA	NA	NA	NA	0.0118895	-0.0986334	0.122412	0.976321	1	NA	NA	NA	NA	-0.0493021	-0.191798	0.093194	0.716942	1	NA	NA	NA	NA	0.030408	-0.299945	0.360761	1	1	NA	NA	NA	NA	KCNC2,CAPS2,GLIPR1L1,GLIPR1L2,GLIPR1,KRR1
552	12	11	0.140878	0.166667	0.148148	0.0869565	0	0.0257891	-0.299994	0.351572	1	1	NA	NA	NA	NA	0.00727055	-0.100257	0.114798	1	1	NA	NA	NA	NA	-0.0539211	-0.196541	0.0886988	0.674332	1	NA	NA	NA	NA	-0.140878	-0.258134	-0.0236213	0.691671	1	NA	NA	NA	NA	SNORA70.ENSG00000251893.2,RN7SL734P,PHLDA1,NAP1L1,RN7SKP172,BBS10,OSBPL8,ZDHHC17,CSRP2,E2F7,snoU13.ENSG00000238769.1
553	12	22	0.143187	0.166667	0.148148	0.0869565	0	0.0234796	-0.300018	0.346978	1	1	NA	NA	NA	NA	0.00496108	-0.10033	0.110252	1	1	NA	NA	NA	NA	-0.0562305	-0.198912	0.0864506	0.65378	1	NA	NA	NA	NA	-0.143187	-0.260666	-0.0257077	0.681784	1	NA	NA	NA	NA	NAV3,SYT1,MIR1252,RN7SL696P,PAWR,PPP1R12A,RNA5SP363,OTOGL,RN7SKP261,PTPRQ,MYF6,MYF5,LIN7A,MIR617,ACSS3,MIR618,MIR4699,PPFIA2,CCDC59,METTL25,TMTC2,SNORA3.ENSG00000221148.1
554	12	26	0.150115	0.166667	0.185185	0.173913	0	0.0165512	-0.300091	0.333193	1	1	NA	NA	NA	NA	0.0350697	-0.0842755	0.154415	0.635994	1	NA	NA	NA	NA	0.0237976	-0.157612	0.205207	0.990597	1	NA	NA	NA	NA	-0.150115	-0.268247	-0.0319842	0.65306	1	NA	NA	NA	NA	SLC6A15,TSPAN19,LRRIQ1,ALX1,RASSF9,NTS,MGAT4C,MKRN9P,C12orf50,C12orf29,CEP290,RNA5SP364,TMTC3,KITLG,DUSP6,POC1B,GALNT4,ATP2B1,LINC00936,RNA5SP365,CCER1,LINC00615,EPYC,KERA,LUM,DCN
555	12	61	0.147806	0.166667	0.166667	0.130435	0	0.0188607	-0.300067	0.337788	1	1	NA	NA	NA	NA	0.0188607	-0.0964236	0.134145	0.869765	1	NA	NA	NA	NA	-0.0173712	-0.17638	0.141637	1	1	NA	NA	NA	NA	-0.147806	-0.265723	-0.0298892	0.662482	1	NA	NA	NA	NA	C12orf79,BTG1,CLLU1OS,CLLU1,snoU13.ENSG00000238865.1,C12orf74,PLEKHG7,EEA1,SNORD74.ENSG00000201502.1,snoU13.ENSG00000238361.1,snoU13.ENSG00000239073.1,NUDT4,UBE2N,MRPL42,RN7SL737P,SOCS2,CRADD,RN7SL630P,RN7SKP263,PLXNC1,CCDC41,RN7SL330P,RN7SL483P,MIR5700,TMCC3,KRT19P2,MIR492,NDUFA12,NR2C1,FGD6,VEZT,MIR331,MIR3685,METAP2,USP44,PGAM1P5,NTN4,SNRPF,CCDC38,AMDHD1,HAL,LTA4H,RN7SL88P,ELK3,CDK17,RN7SKP11,C12orf55,C12orf63,NEDD1,RMST,MIR1251,MIR135A2,MIR4495,MIR4303,SLC9A7P1,TMPO,RN7SL179P,SLC25A3,SNORA53,IKBIP,APAF1
556	12	1	0.147806	0.166667	0.166667	0.130435	0	0.0188607	-0.300067	0.337788	1	1	NA	NA	NA	NA	0.0188607	-0.0964236	0.134145	0.869765	1	NA	NA	NA	NA	-0.0173712	-0.17638	0.141637	1	1	NA	NA	NA	NA	-0.147806	-0.265723	-0.0298892	0.662482	1	NA	NA	NA	NA	ANKS1B
557	12	2	0.145497	0.166667	0.148148	0.130435	0	0.0211701	-0.300043	0.342383	1	1	NA	NA	NA	NA	0.00265161	-0.100402	0.105706	1	1	NA	NA	NA	NA	-0.0150618	-0.17171	0.141586	1	1	NA	NA	NA	NA	-0.145497	-0.263196	-0.0277971	0.672055	1	NA	NA	NA	NA	RNA5SP366,FAM71C
558	12	49	0.157044	0.166667	0.166667	0.130435	0	0.00962279	-0.300162	0.319407	1	1	NA	NA	NA	NA	0.00962279	-0.105142	0.124387	1	1	NA	NA	NA	NA	-0.0266091	-0.191341	0.138123	0.961806	1	NA	NA	NA	NA	-0.157044	-0.275802	-0.0382856	0.625659	1	NA	NA	NA	NA	UHRF1BP1L,GOLGA2B,RN7SL176P,ACTR6,DEPDC4,SCYL2,SLC17A8,snoU13.ENSG00000238748.1,NR1H4,GAS2L3,ANO4,SLC5A8,UTP20,snoU13.ENSG00000238800.1,ARL1,RNA5SP367,SPIC,MYBPC1,CHPT1,SYCP3,GNPTAB,RNA5SP368,snoU13.ENSG00000238940.1,RNA5SP369,DRAM1,CCDC53,NUP37,PARPBP,PMCH,RN7SL793P,IGF1,LINC00485,PAH,ASCL1,C12orf42,STAB2,U8.ENSG00000212594.1,snoU13.ENSG00000238914.1,NT5DC3,HSP90B1,MIR3652,C12orf73,TDG,GLT8D2,HCFC2,NFYB,RNA5SP370,TXNRD1,EID3
559	12	117	0.157044	0.166667	0.185185	0.130435	0	0.00962279	-0.300162	0.319407	1	1	NA	NA	NA	NA	0.0281413	-0.0913992	0.147682	0.737687	1	NA	NA	NA	NA	-0.0266091	-0.191341	0.138123	0.961806	1	NA	NA	NA	NA	-0.157044	-0.275802	-0.0382856	0.625659	1	NA	NA	NA	NA	CHST11,MIR3922,SLC41A2,C12orf45,ALDH1L2,KIAA1033,APPL2,C12orf75,NUAK1,CKAP4,TCP11L2,POLR3B,RFX4,RIC8B,C12orf23,MTERFD3,CRY1,BTBD11,SNORD74.ENSG00000200897.1,RNA5SP371,PWP1,PRDM4,ASCL4,WSCD2,CMKLR1,FICD,SART3,ISCU,TMEM119,SELPLG,CORO1C,SNORA40.ENSG00000264043.2,SSH1,MIR619,DAO,SVOP,USP30,RNA5SP372,ALKBH2,UNG,ACACB,FOXN4,MYO1H,KCTD10,UBE3B,MMAB,MVK,RN7SKP250,FAM222A,TRPV4,MIR4497,GLTP,RN7SL441P,TCHP,GIT2,ANKRD13A,C12orf76,IFT81,ATP2A2,RN7SL769P,ANAPC7,ARPC3,GPN3,FAM216A,VPS29,SNORD50.ENSG00000202335.1,RAD9B,PPTC7,TCTN1,HVCN1,RN7SL387P,PPP1CC,CCDC63,MYL2,CUX2,RNA5SP373,FAM109A,SH2B3,ATXN2,U7.ENSG00000272215.1,BRAP,ACAD10,ALDH2,MAPKAPK5,ADAM1A,TMEM116,ERP29,NAA25,MIR3657,TRAFD1,HECTD4,RN7SKP71,PTPN11,RPL6,RPH3A,OAS1,OAS3,OAS2,DTX1,RASAL1,CCDC42B,DDX54,C12orf52,IQCD,TPCN1,SLC24A6,PLBD2,SDS,SDSL,LHX5,RBM19,TBX5,RN7SKP216,TBX3,SNORA27.ENSG00000252459.1,RN7SL865P,SNORD56.ENSG00000200112.1
560	12	115	0.157044	0.166667	0.185185	0.173913	0	0.00962279	-0.300162	0.319407	1	1	NA	NA	NA	NA	0.0281413	-0.0913992	0.147682	0.737687	1	NA	NA	NA	NA	0.0168692	-0.15865	0.192388	1	1	NA	NA	NA	NA	-0.157044	-0.275802	-0.0382856	0.625659	1	NA	NA	NA	NA	MED13L,MIR620,LINC00173,MAP1LC3B2,C12orf49,RNFT2,HRK,FBXW8,TESC,FBXO21,NOS1,KSR2,RFC5,WSB2,VSIG10,PEBP1,TAOK3,SUDS3,RNA5SP374,SNORA38.ENSG00000201042.1,SRRM4,RN7SL508P,HSPB8,CCDC60,TMEM233,RN7SKP197,PRKAB1,CIT,MIR1178,CCDC64,snoU13.ENSG00000272464.1,RAB35,GCN1L1,MIR4498,RPLP0,PXN,SIRT4,PLA2G1B,MSI1,RPS27P25,COX6A1,GATC,TRIAP1,SRSF9,DYNLL1,COQ5,RNF10,POP5,CABP1,MLEC,UNC119B,MIR4700,ACADS,SPPL3,HNF1A,C12orf43,OASL,SNORA70.ENSG00000201945.1,P2RX7,P2RX4,CAMKK2,ANAPC5,RNF34,KDM2B,ORAI1,MORN3,TMEM120B,RHOF,SETD1B,HPD,PSMD9,WDR66,BCL7A,MLXIP,LRRC43,IL31,B3GNT4,DIABLO,VPS33A,CLIP1,ZCCHC8,SNORA9.ENSG00000252192.1,RSRC2,KNTC1,HCAR1,HCAR2,HCAR3,DENR,CCDC62,HIP1R,VPS37B,ABCB9,ARL6IP4,OGFOD2,PITPNM2,MIR4304,RN7SL133P,MPHOSPH9,C12orf65,CDK2AP1,RNA5SP375,SBNO1,SETD8,RILPL2,SNRNP35,RILPL1,MIR3908,TMED2,DDX55,SNORA9.ENSG00000206897.1,EIF2B1,ATP6V0A2,GTF2H3,TCTN2,DNAH10
561	12	14	0.152425	0.166667	0.166667	0.173913	0	0.0142417	-0.300115	0.328598	1	1	NA	NA	NA	NA	0.0142417	-0.101179	0.129663	0.941424	1	NA	NA	NA	NA	0.0214881	-0.158561	0.201537	1	1	NA	NA	NA	NA	-0.152425	-0.270768	-0.034082	0.643784	1	NA	NA	NA	NA	CCDC92,DNAH10OS,ZNF664,FAM101A,NCOR2,SCARB1,UBC,MIR5188,RPL22P19,DHX37,BRI3BP,AACS,TMEM132B,LINC00939
562	12	52	0.140878	0.166667	0.166667	0.173913	0	0.0257891	-0.299994	0.351572	1	1	NA	NA	NA	NA	0.0257891	-0.0892865	0.140865	0.761377	1	NA	NA	NA	NA	0.0330354	-0.148191	0.214261	0.892164	1	NA	NA	NA	NA	-0.140878	-0.258134	-0.0236213	0.691671	1	NA	NA	NA	NA	LINC00943,LINC00944,LINC00507,LINC00508,MIR4419B,MIR3612,TMEM132C,snoU13.ENSG00000238895.1,SLC15A4,GLT1D1,TMEM132D,FZD10,PIWIL1,RIMBP2,RN7SL534P,STX2,snoU13.ENSG00000238822.1,RAN,GPR133,RNA5SP376,RNA5SP377,SFSWAP,RNA5SP378,MMP17,ULK1,PUS1,EP400,SNORA49,EP400NL,DDX51,GALNT9,NOC4L,MUC8,FBRSL1,ANHX,ANKLE2,CHFR,GOLGA3,LRCOL1,P2RX2,PGAM5,POLE,PXMP2,RNA5SP379,RNU4ATAC12P,ZNF10,ZNF140,ZNF268,ZNF26,ZNF605,ZNF84,ZNF891
563	13	43	0.0808314	0.333333	0.0555556	0.0869565	0.333333	0.252502	-0.210054	0.715058	0.141227	1	NA	NA	NA	NA	-0.0252759	-0.10196	0.0514081	0.701023	1	NA	NA	NA	NA	0.00612511	-0.117982	0.130232	1	1	NA	NA	NA	NA	0.252502	-0.210054	0.715058	0.141227	1	NA	NA	NA	NA	LINC00349,LINC00387,LINC00388,PHF2P2,LINC00442,RNA5SP24,TUBA3C,LINC00421,TPTE2,LINC00350,MPHOSPH8,PSPC1,RN7SL166P,ZMYM5,snoU13.ENSG00000238665.1,ZMYM2,GJA3,LINC00556,GJB2,CRYL1,GJB6,MIR4499,IFT88,IL17D,N6AMT2,XPO4,HNRNPA1P30,LATS2,snoU13.ENSG00000238893.1,RN7SL80P,SAP18,SNORD27.ENSG00000252128.1,SKA3,MRP63,ESRRAP2,MIPEPP3,RNA5SP25,ZDHHC20,MICU2,snoU13.ENSG00000238878.1,FGF9,RN7SL766P,LINC00424
564	13	60	0.0946882	0.333333	0.0555556	0.0869565	0.166667	0.238645	-0.224045	0.701335	0.207081	1	NA	NA	NA	NA	-0.0391327	-0.116577	0.0383116	0.4876	0.946245	NA	NA	NA	NA	-0.0077317	-0.133874	0.118411	1	1	NA	NA	NA	NA	0.0719784	-0.299471	0.443428	1	1	NA	NA	NA	NA	LINC00621,SNORD36.ENSG00000253094.1,RNY3P4,LINC00362,SGCG,SACS,LINC00327,LINC00352,ANKRD20A19P,C1QTNF9B,MIPEP,SPATA13,TNFRSF19,MIR2276,C1QTNF9,LINC00566,PARP4,TPTE2P6,ATP12A,RNY1P7,RNF17,CENPJ,TPTE2P1,LSP1.ENSG00000269099.1,PABPC3,AMER2,MTMR6,NUPL1,ATP8A2,RN7SL289P,RN7SL741P,RNY1P3,SHISA2,LINC00415,RNF6,CDK8,WASF3,GPR12,USP12,RPL21,SNORD102,SNORA27.ENSG00000207051.1,RASL11A,RNY1P1,GTF3A,MTIF3,LNX2,POLR1D,GSX1,ATP5EP2,CDX2,LINC00543,PDX1,URAD,RN7SL272P,FLT3,PAN3,FLT1,POMP,SLC46A3
565	13	35	0.101617	0.333333	0.0740741	0.0869565	0.166667	0.231717	-0.231039	0.694472	0.242236	1	NA	NA	NA	NA	-0.0275426	-0.113382	0.0582973	0.690502	1	NA	NA	NA	NA	-0.0146601	-0.147939	0.118619	1	1	NA	NA	NA	NA	0.06505	-0.299554	0.429654	1	1	NA	NA	NA	NA	MTUS2,SLC7A1,UBL3,LINC00297,LINC00572,LINC00544,LINC00365,KATNAL1,LINC00427,LINC00426,HMGB1,USPL1,ALOX5AP,LINC00398,LINC00545,MEDAG,TEX26,HSPH1,B3GALTL,RXFP2,EEF1DP3,FRY,ZAR1L,BRCA2,N4BP2L1,SNORA16.ENSG00000212293.1,N4BP2L2,PDS5B,RNY1P4,LINC00423,KL,STARD13,RFC3,SNORA25.ENSG00000199196.1,LINC00457
566	13	23	0.0946882	0.333333	0.0740741	0.0869565	0.166667	0.238645	-0.224045	0.701335	0.207081	1	NA	NA	NA	NA	-0.0206141	-0.106126	0.0648975	0.807185	1	NA	NA	NA	NA	-0.0077317	-0.133874	0.118411	1	1	NA	NA	NA	NA	0.0719784	-0.299471	0.443428	1	1	NA	NA	NA	NA	NBEA,MAB21L1,LINC00445,DCLK1,SOHLH2,CCDC169,SPG20,SPG20OS,CCNA1,SERTM1,ARL2BPP3,RFXAP,SMAD9,ALG5,EXOSC8,SUPT20H,CSNK1A1L,RN7SKP1,POSTN,TRPC4,RNA5SP26,LINC00571,UFM1
567	13	116	0.106236	0.333333	0.0925926	0.0869565	0.166667	0.227098	-0.235701	0.689896	0.266262	1	NA	NA	NA	NA	-0.013643	-0.106636	0.0793503	0.94175	1	NA	NA	NA	NA	-0.019279	-0.157314	0.118756	1	1	NA	NA	NA	NA	0.0604311	-0.299608	0.42047	1	1	NA	NA	NA	NA	LINC00366,FREM2,STOML3,PROSER1,NHLRC3,LHFP,snoU13.ENSG00000238408.1,COG6,MIR4305,RNY4P14,SNORD116.ENSG00000212553.1,LINC00332,RNY3P9,RN7SKP2,LINC00598,FOXO1,MIR320D1,MRPS31,SLC25A15,MIR621,TPTE2P5,SUGT1P3,ELF1,WBP4,MIR3168,RN7SL597P,KBTBD6,snoU13.ENSG00000238651.1,KBTBD7,MTRF1,NAA16,RGCC,VWA8,MIR5006,RN7SL515P,DGKH,AKAP11,TNFSF11,FAM216B,DNAJC15,ENOX1,EPSTI1,LINC00400,CCDC122,LACC1,LINC00284,SMIM2,SERP2,TSC22D1,snoU13.ENSG00000238932.1,LINC00330,NUFIP1,KIAA1704,RN7SL49P,RN7SKP3,GTF2F2,X7SK.ENSG00000271818.1,KCTD4,SNORA31.ENSG00000253051.1,TPT1,SNORA31.ENSG00000199477.1,SLC25A30,COG3,FAM194B,RNA5SP27,SPERT,SIAH3,ZC3H13,CPB2,LCP1,RN7SL288P,LRRC63,snoU13.ENSG00000238483.1,RN7SKP5,LINC00563,KIAA0226L,LRCH1,ESD,HTR2A,RN7SL700P,LINC00444,LINC00562,SUCLA2,NUDT15,MED4,ITM2B,LINC00441,RB1,LPAR6,RCBTB2,LINC00462,CYSLTR2,FNDC3A,RNY3P2,MLNR,CDADC1,CAB39L,SETDB2,PHF11,RCBTB1,ARL11,EBPL,KPNA3,RNY4P30,RNY4P9,SPRYD7,DLEU1,DLEU2,DLEU7,GUCY1B2,KCNRG,MIR3613,RNA5SP28,RNA5SP29,RNASEH2B,TRIM13
568	13	33	0.117783	0.333333	0.0925926	0.0869565	0.166667	0.21555	-0.247353	0.678454	0.327785	1	NA	NA	NA	NA	-0.0251903	-0.118664	0.0682829	0.748247	1	NA	NA	NA	NA	-0.0308264	-0.17281	0.111157	0.907916	1	NA	NA	NA	NA	0.0488838	-0.299741	0.397508	1	1	NA	NA	NA	NA	LINC00371,FAM124A,SERPINE3,MIR5693,INTS6,RPS4XP16,RN7SL320P,MIR4703,RNY1P6,WDFY2,RN7SL413P,DHRS12,CCDC70,ATP7B,ALG11,UTP14C,NEK5,NEK3,THSD1,RNY4P24,VPS36,CKAP2,LINC00345,HNRNPA1L2,SUGT1,LECT1,MIR759,PCDH8,OLFM4,RN7SL618P,LINC00558,LINC00458,MIR5007
569	13	26	0.122402	0.166667	0.0925926	0.173913	0.166667	0.0442648	-0.299793	0.388322	1	1	NA	NA	NA	NA	-0.0298093	-0.12347	0.0638512	0.678205	1	NA	NA	NA	NA	0.0515112	-0.129333	0.232355	0.685929	1	NA	NA	NA	NA	0.0442648	-0.299793	0.388322	1	1	NA	NA	NA	NA	snoU13.ENSG00000238455.1,RN7SKP6,PRR20A,PRR20B,PRR20C,PRR20D,PRR20E,PCDH17,RNA5SP30,RNY4P29,DIAPH3,RN7SL375P,RNY4P28,LINC00434,TDRD3,RNA5SP31,LINC00378,RNY3P5,RNY4P31,MIR3169,PCDH20,LINC00358,LINC00459,LINC00448,LINC00395,LINC00355
570	13	8	0.138568	0.166667	0.111111	0.173913	0.166667	0.0280985	-0.299969	0.356166	1	1	NA	NA	NA	NA	-0.027457	-0.127788	0.0728735	0.730083	1	NA	NA	NA	NA	0.0353449	-0.145834	0.216524	0.866962	1	NA	NA	NA	NA	0.0280985	-0.299969	0.356166	1	1	NA	NA	NA	NA	MIR548X2,MIR4704,PCDH9,LINC00364,RN7SL761P,KLHL1,RNY3P10,ATXN8OS
571	13	2	0.157044	0.166667	0.111111	0.173913	0.333333	0.00962279	-0.300162	0.319407	1	1	NA	NA	NA	NA	-0.0459328	-0.146903	0.0550375	0.492964	0.950674	NA	NA	NA	NA	0.0168692	-0.15865	0.192388	1	1	NA	NA	NA	NA	0.176289	-0.286947	0.639526	0.541853	1	NA	NA	NA	NA	LINC00348,DACH1
572	13	8	0.163972	0.166667	0.148148	0.217391	0.333333	0.00269438	-0.300231	0.30562	1	1	NA	NA	NA	NA	-0.0158241	-0.127203	0.0955544	0.919004	1	NA	NA	NA	NA	0.053419	-0.141613	0.248451	0.701883	1	NA	NA	NA	NA	0.169361	-0.293931	0.632653	0.579221	1	NA	NA	NA	NA	RNA5SP32,SNORD37.ENSG00000212377.1,SNORA68.ENSG00000251715.1,SNORA9.ENSG00000199282.1,MZT1,BORA,DIS3,PIBF1
573	13	2	0.177829	0.333333	0.166667	0.217391	0.333333	0.155504	-0.307895	0.618903	0.652911	1	NA	NA	NA	NA	-0.0111624	-0.1273	0.104975	0.989149	1	NA	NA	NA	NA	0.0395622	-0.155705	0.234829	0.839265	1	NA	NA	NA	NA	0.155504	-0.307895	0.618903	0.652911	1	NA	NA	NA	NA	KLF5,RNY1P8
574	13	1	0.193995	0.333333	0.185185	0.26087	0.333333	0.139338	-0.32418	0.602856	0.736724	1	NA	NA	NA	NA	-0.0088102	-0.127717	0.110097	1	1	NA	NA	NA	NA	0.0668742	-0.139299	0.273048	0.605575	1	NA	NA	NA	NA	0.139338	-0.32418	0.602856	0.736724	1	NA	NA	NA	NA	LINC00393
575	13	1	0.177829	0.333333	0.148148	0.217391	0.333333	0.155504	-0.307895	0.618903	0.652911	1	NA	NA	NA	NA	-0.029681	-0.141459	0.0820975	0.725049	1	NA	NA	NA	NA	0.0395622	-0.155705	0.234829	0.839265	1	NA	NA	NA	NA	0.155504	-0.307895	0.618903	0.652911	1	NA	NA	NA	NA	LINC00392
576	13	34	0.163972	0.333333	0.166667	0.130435	0.333333	0.169361	-0.293931	0.632653	0.579221	1	NA	NA	NA	NA	0.00269438	-0.10534	0.110729	1	1	NA	NA	NA	NA	-0.0335375	-0.198417	0.131342	0.892686	1	NA	NA	NA	NA	0.169361	-0.293931	0.632653	0.579221	1	NA	NA	NA	NA	KLF12,LINC00402,RNY1P5,LINC00381,LINC00347,TBC1D4,COMMD6,UCHL3,LMO7,C13orf45,LINC00561,RN7SL571P,KCTD12,IRG1,CLN5,FBXL3,MYCBP2,SCEL,RNY3P7,MIR3665,SLAIN1,EDNRB,RN7SL810P,LINC00446,RNY3P3,POU4F1,RNF219,LINC00331,RBM26,RNA5SP33,NDFIP2,SPRY2,LINC00564,PTMAP5
577	13	109	0.184758	0.333333	0.148148	0.217391	0.333333	0.148576	-0.314875	0.612026	0.689139	1	NA	NA	NA	NA	-0.0366094	-0.148581	0.0753622	0.637113	1	NA	NA	NA	NA	0.0326338	-0.162747	0.228015	0.906953	1	NA	NA	NA	NA	0.148576	-0.314875	0.612026	0.689139	1	NA	NA	NA	NA	SLITRK1,LINC00333,LINC00351,SLITRK6,MIR4500HG,MIR4500,SLITRK5,LINC00433,LINC00560,LINC00440,LINC00353,SNORD38.ENSG00000200733.1,LINC00559,RNA5SP34,MIR622,LINC00410,LINC00379,MIR17HG,GPC5,RNU4ATAC3P,MIR548AS,GPC6,SNORD22,RNA5SP35,DCT,TGDS,GPR180,RNA5SP36,RN7SL585P,LINC00391,SOX21,LINC00557,ABCC4,snoU13.ENSG00000238463.1,RNY3P8,RNY4P27,CLDN10,DZIP1,DNAJC3,snR65.ENSG00000251901.1,UGGT2,HS6ST3,RN7SL164P,LINC00359,RN7SKP7,SNORD112.ENSG00000252154.1,OXGR1,snoU13.ENSG00000238522.1,MBNL2,RNA5SP37,RAP2A,snoU13.ENSG00000238407.1,IPO5,FARP1,RNF113B,RN7SKP8,MIR3170,STK24,RN7SL60P,SLC15A1,DOCK9,UBAC2,RN7SKP9,GPR18,GPR183,MIR623,LINC00449,TM9SF2,RNY3P6,CLYBL,MIR4306,SNORA25.ENSG00000201245.1,snoU13.ENSG00000238305.1,ZIC5,ZIC2,LINC00554,PCCA,GGACT,TMTC4,LINC00411,NALCN,ITGBL1,FGF14,MIR2681,RNY1P2,MIR4705,LINC00555,TPP2,METTL21C,snoU13.ENSG00000238869.1,CCDC168,LINC00283,TEX30,KDELC1,BIVM,RNY5P8,ERCC5,METTL21EP,SLC10A2,DAOA,LINC00343,LINC00344,SNORA25.ENSG00000252550.1,RNA5SP38,LINC00460,EFNB2,ARGLU1,LINC00551,LINC00443
578	13	7	0.184758	0.333333	0.148148	0.26087	0.166667	0.148576	-0.314875	0.612026	0.689139	1	NA	NA	NA	NA	-0.0366094	-0.148581	0.0753622	0.637113	1	NA	NA	NA	NA	0.0761121	-0.129922	0.282147	0.524926	1	NA	NA	NA	NA	-0.0180908	-0.336613	0.300431	1	1	NA	NA	NA	NA	FAM155A,SNORD31,MIR1267,LIG4,ABHD13,TNFSF13B,RNA5SP39
579	13	46	0.203233	0.333333	0.166667	0.26087	0.166667	0.1301	-0.333483	0.593683	0.783431	1	NA	NA	NA	NA	-0.0365666	-0.153361	0.0802283	0.65002	1	NA	NA	NA	NA	0.0576363	-0.148672	0.263945	0.688156	1	NA	NA	NA	NA	-0.0365666	-0.373731	0.300598	1	1	NA	NA	NA	NA	MYO16,LINC00676,IRS2,RN7SKP10,RN7SL783P,COL4A1,COL4A2,snoU13.ENSG00000238629.1,RAB20,CARKD,CARS2,ING1,LINC00567,LINC00346,ANKRD10,ARHGEF7,TEX29,LINC00354,SNORD44,SOX1,LINC00403,LINC00404,SPACA7,TUBGCP3,C13orf35,ATP11A,MCF2L,F7,F10,PROZ,PCID2,CUL4A,LAMP1,GRTP1,ADPRHL1,DCUN1D2,TMCO3,TFDP1,ATP4B,GAS6,GRK1,LINC00454,TMEM255B,LINC00453,LINC00452,LINC00565
580	13	6	0.200924	0.333333	0.185185	0.304348	0.166667	0.13241	-0.331157	0.595976	0.771839	1	NA	NA	NA	NA	-0.0157386	-0.136418	0.104941	0.926397	1	NA	NA	NA	NA	0.103424	-0.111266	0.318114	0.352207	1	NA	NA	NA	NA	-0.0342571	-0.369092	0.300578	1	1	NA	NA	NA	NA	RASA3,CDC16,CHAMP1,MIR4502,MIR548AR,UPF3A
581	14	35	0.281755	0.333333	0.407407	0.304348	0.166667	0.0515781	-0.379568	0.482724	1	1	NA	NA	NA	NA	0.125652	-0.0224934	0.273798	0.0801632	0.38767	NA	NA	NA	NA	0.0225926	-0.192761	0.237946	1	1	NA	NA	NA	NA	-0.115089	-0.500771	0.270594	0.868345	1	NA	NA	NA	NA	LINC00516,MED15P1,MED15P6,OR11H12,OR4K13,OR4K14,OR4K15,OR4K1,OR4K2,OR4K5,OR4M1,OR4N2,OR4Q2,OR4Q3,POTEG,POTEM,snoU13.ENSG00000238492.1,OR4L1,RNA5SP380,OR4K17,OR4N5,RNA5SP381,OR11G2,OR11H6,OR11H7,OR11H4,TTC5,CCNB1IP1,SNORA79.ENSG00000222489.1,SNORD126,RPPH1,PARP2,TEP1,RNA5SP382,KLHL33
582	14	229	0.286374	0.333333	0.425926	0.347826	0.166667	0.0469592	-0.379591	0.473509	1	1	NA	NA	NA	NA	0.139552	-0.00945246	0.288556	0.0512693	0.303529	NA	NA	NA	NA	0.061452	-0.160691	0.283595	0.691128	1	NA	NA	NA	NA	-0.119707	-0.505419	0.266004	0.849426	1	NA	NA	NA	NA	OSGEP,APEX1,TMEM55B,PNP,RNASE10,RNASE9,RNASE11,RNASE12,OR6S1,ANG,RNASE4,EDDM3A,EDDM3B,RNASE6,RNASE1,RN7SL189P,RNASE2,RNASE3,METTL17,SLC39A2,NDRG2,TPPP2,RNASE13,RNASE7,RNASE8,ARHGEF40,ZNF219,TMEM253,OR5AU1,LINC00641,HNRNPC,RPGRIP1,SUPT16H,CHD8,SNORD9,SNORD8,RN7SL650P,RAB2B,TOX4,METTL3,SALL2,OR10G3,OR10G2,ABHD4,DAD1,OR4E2,OR6J1,TRAC,TRAJ10,TRAJ11,TRAJ12,TRAJ13,TRAJ14,TRAJ16,TRAJ17,TRAJ18,TRAJ19,TRAJ1,TRAJ20,TRAJ21,TRAJ22,TRAJ23,TRAJ24,TRAJ25,TRAJ26,TRAJ27,TRAJ28,TRAJ29,TRAJ2,TRAJ30,TRAJ31,TRAJ32,TRAJ33,TRAJ34,TRAJ35,TRAJ36,TRAJ37,TRAJ38,TRAJ39,TRAJ3,TRAJ40,TRAJ41,TRAJ42,TRAJ43,TRAJ44,TRAJ45,TRAJ46,TRAJ47,TRAJ48,TRAJ49,TRAJ4,TRAJ50,TRAJ52,TRAJ53,TRAJ54,TRAJ56,TRAJ57,TRAJ58,TRAJ59,TRAJ5,TRAJ61,TRAJ6,TRAJ7,TRAJ8,TRAJ9,TRAV10,TRAV14DV4,TRAV16,TRAV17,TRAV18,TRAV19,TRAV20,TRAV21,TRAV22,TRAV23DV6,TRAV24,TRAV25,TRAV27,TRAV29DV5,TRAV2,TRAV30,TRAV34,TRAV35,TRAV36DV7,TRAV39,TRAV3,TRAV40,TRAV41,TRAV4,TRAV5,TRAV6,TRAV7,TRDC,TRDD1,TRDD2,TRDD3,TRDJ1,TRDJ2,TRDJ3,TRDJ4,TRDV1,TRDV2,TRDV3,OXA1L,SLC7A7,SNORD41.ENSG00000212302.1,MRPL52,MMP14,LRP10,REM2,RBM23,PRMT5,HAUS4,MIR4707,AJUBA,C14orf93,PSMB5,SNORA73.ENSG00000252114.1,PSMB11,CDH24,ACIN1,C14orf119,CEBPE,SLC7A8,C14orf164,HOMEZ,PPP1R3E,BCL2L2,PABPN1,SLC22A17,EFS,IL25,CMTM5,MYH6,MIR208A,MYH7,MIR208B,NGDN,ZFHX2,THTPA,AP1G2,JPH4,DHRS2,RN7SKP205,LINC00596,DHRS4,DHRS4L2,DHRS4L1,LRRC16B,CPNE6,NRL,PCK2,DCAF11,FITM1,EMC9,PSME1,PSME2,RNF31,IRF9,RNA5SP383,REC8,IPO4,TM9SF1,CHMP4A,TSSK4,MDP1,NEDD8,GMPR2,TINF2,TGM1,RABGGTA,DHRS1,NOP9,CIDEB,LTB4R2,LTB4R,ADCY4,RIPK3,NFATC4,NYNRIN,CBLN3,KHNYN,SDR39U1,CMA1,CTSG,GZMH,GZMB,STXBP6,SNORD37.ENSG00000212270.1
583	14	3	0.279446	0.333333	0.481481	0.304348	0.166667	0.0538876	-0.379556	0.487331	1	1	NA	NA	NA	NA	0.202036	0.0518129	0.352259	0.00382362	0.066466	0.998085	0.331982	0.00264324	0.0174396	0.0249021	-0.19073	0.240534	0.983336	1	NA	NA	NA	NA	-0.112779	-0.498447	0.272888	0.877897	1	NA	NA	NA	NA	NOVA1,MIR4307,LINC00645
584	14	61	0.297921	0.5	0.481481	0.304348	0.166667	0.202079	-0.284798	0.688955	0.532738	1	NA	NA	NA	NA	0.18356	0.0330896	0.33403	0.0100059	0.102185	NA	NA	NA	NA	0.00642635	-0.192917	0.20577	1	1	NA	NA	NA	NA	-0.131255	-0.517037	0.254528	0.803211	1	NA	NA	NA	NA	BNIP3P1,C14orf23,FOXG1,PRKD1,G2E3,SCFD1,COCH,STRN3,MIR624,AP4S1,HECTD1,HEATR5A,DTD2,GPR33,NUBPL,ARHGAP5,AKAP6,RN7SL660P,NPAS3,EGLN3,SPTSSA,EAPP,SNX6,CFL2,BAZ1A,SRP54,FAM177A1,PPP2R3C,KIAA0391,PSMA6,NFKBIA,INSM2,RALGAPA1,SNORA31.ENSG00000253059.1,snoU13.ENSG00000238718.1,BRMS1L,LINC00609,PTCSC3,RN7SKP21,MBIP,DPPA3P2,SFTA3,RN7SKP257,PAX9,SLC25A21,MIR4503,MIPOL1,FOXA1,TTC6,SNORA42.ENSG00000200385.1,LINC00517,SSTR1,CLEC14A,LINC00639,SEC23A,GEMIN2,TRAPPC6B,PNN,MIA2,CTAGE5,FBXO33
585	14	19	0.293303	0.5	0.481481	0.26087	0.166667	0.206697	-0.280158	0.693553	0.514926	1	NA	NA	NA	NA	0.188179	0.0377684	0.338589	0.00796425	0.0905256	0.846105	0.330131	0.0103791	0.0251108	-0.032433	-0.239835	0.174969	0.92187	1	NA	NA	NA	NA	-0.126636	-0.512391	0.259119	0.821512	1	NA	NA	NA	NA	SNORA31.ENSG00000251858.1,LRFN5,FSCB,snoU13.ENSG00000238501.1,C14orf28,KLHL28,FAM179B,PRPF39,SNORD58,SNORD127,FKBP3,FANCM,MIS18BP1,LINC00871,RPL10L,MDGA2,SNORA25.ENSG00000251735.1,LINC00648,MIR548Y
586	14	151	0.323326	0.5	0.481481	0.304348	0.166667	0.176674	-0.310308	0.663657	0.632277	1	NA	NA	NA	NA	0.158156	0.00738108	0.308931	0.0307925	0.207596	NA	NA	NA	NA	-0.0189778	-0.231094	0.193139	1	1	NA	NA	NA	NA	-0.156659	-0.542583	0.229265	0.706911	1	NA	NA	NA	NA	SNORD112.ENSG00000251824.1,RNA5SP384,RPS29,RN7SL1,LRR1,MGAT2,RPL36AL,DNAAF2,POLE2,RNU6ATAC30P,KLHDC1,KLHDC2,NEMF,RN7SL3,RN7SL2,ARF6,C14orf182,RN7SKP193,C14orf183,METTL21D,SOS2,L2HGDH,MIR4504,ATP5S,CDKL1,MAP4K5,ATL1,SAV1,RN7SL452P,NIN,snoU83B,PYGL,ABHD12B,TRIM9,SNORA70.ENSG00000201376.1,TMX1,LINC00519,LINC00640,FRMD6,RNA5SP385,GNG2,C14orf166,NID2,PTGDR,PTGER2,TXNDC16,GPR137C,ERO1L,PSMC6,STYX,GNPNAT1,RN7SL588P,FERMT2,DDHD1,MIR5580,BMP4,CDKN3,CNIH,GMFB,CGRRF1,SAMD4A,GCH1,RNU6ATAC9P,MIR4308,WDHD1,SOCS4,MAPK1IP1L,LGALS3,DLGAP5,FBXO34,ATG14,TBPL2,KTN1,LINC00520,RPL13AP3,PELI2,TMEM260,OTX2,RN7SL461P,EXOC5,AP5M1,NAA30,C14orf105,SLC35F4,RN7SKP99,C14orf37,RN7SL598P,ACTR10,PSMA3,ARID4A,TOMM20L,TIMM9,KIAA0586,DACT1,DAAM1,GPR135,L3HYPDH,JKAMP,CCDC175,RTN1,MIR5586,LRRC9,PCNXL4,DHRS7,PPM1A,C14orf39,SIX6,U3.ENSG00000253014.1,SIX1,SIX4,MNAT1,TRMT5,SLC38A6,PRKCH,SNORD112.ENSG00000252380.1,TMEM30B,HIF1A,SNAPC1,SYT16,LINC00643,LINC00644,KCNH5,RHOJ,GPHB5,PPP2R5E,RN7SL540P,SCARNA20.ENSG00000252800.1,WDR89,U3.ENSG00000200693.1,SGPP1,SYNE2,ESR2,MIR548H1,MTHFD1,ZBTB25,AKAP5,ZBTB1,HSPA2,PPP1R36,PLEKHG3,SPTB,CHURC1,GPX2,RAB15,FNTB,MAX,MIR4706,MIR4708,FUT8,MIR625,LINC00238
587	14	1	0.30485	0.5	0.462963	0.173913	0.166667	0.19515	-0.291757	0.682057	0.559642	1	NA	NA	NA	NA	0.158113	0.00781694	0.308409	0.028549	0.202822	NA	NA	NA	NA	-0.130937	-0.314689	0.0528153	0.269733	1	NA	NA	NA	NA	-0.138183	-0.524006	0.24764	0.776219	1	NA	NA	NA	NA	GPHN
588	14	147	0.309469	0.5	0.5	0.173913	0.166667	0.190531	-0.296395	0.677458	0.577689	1	NA	NA	NA	NA	0.190531	0.0398303	0.341232	0.00797777	0.0905256	0.902414	0.331592	0.00649944	0.0194308	-0.135556	-0.319357	0.0482454	0.251763	1	NA	NA	NA	NA	-0.142802	-0.528651	0.243047	0.758529	1	NA	NA	NA	NA	FAM71D,MPP5,ATP6V1D,EIF2S1,PLEK2,MIR5694,TMEM229B,PLEKHH1,PIGH,ARG2,VTI1B,RDH11,RDH12,RN7SL369P,ZFYVE26,U3.ENSG00000252792.1,RN7SL213P,RAD51B,RN7SL706P,RN7SL108P,ZFP36L1,RN7SL224P,ACTN1,DCAF5,EXD2,GALNT16,ERH,SLC39A9,PLEKHD1,CCDC177.ENSG00000255994.1,CCDC177.ENSG00000267909.1,KIAA0247,SRSF5,SLC10A1,SNORA11.ENSG00000221060.1,SMOC1,SLC8A3,ADAM21P1,COX16,SYNJ2BP,ADAM21,ADAM20P1,ADAM20,MED6,RN7SL77P,TTC9,MAP3K9,PCNX,SIPA1L1,SNORD56B,RN7SL683P,RGS6,DPF3,snoU13.ENSG00000238972.1,DCAF4,ZFYVE1,RN7SL586P,RBM25,PSEN1,PAPLN,NUMB,HEATR4,C14orf169,ACOT1,ACOT2,ACOT4,ACOT6,DNAL1,PNMA1,ELMSAN1,MIR4505,snoU13.ENSG00000238330.1,PTGR2,ZNF410,FAM161B,COQ6,ENTPD5,CCDC176,ALDH6A1,LIN52,RN7SL530P,VSX2,ABCD4,VRTN,SYNDIG1L,NPC2,MIR4709,ISCA2,LTBP2,AREL1,FCF1,SNORA7.ENSG00000222604.1,YLPM1,PROX2,DLST,RPS6KL1,PGF,EIF2B2,MLH3,ACYP1,ZC2HC1C,NEK9,TMED10,RNU4ATAC14P,FOS,JDP2,BATF,FLVCR2,RNA5SP387,TTLL5,C14orf1,IFT43,TGFB3,GPATCH2L,ESRRB,RN7SL747P,VASH1,ANGEL1,C14orf166B,RN7SKP17,RN7SL356P,IRF2BPL,KIAA1737,TMEM63C,ZDHHC22,SNORA32.ENSG00000201384.1,MIR1260A,NGB,POMT2,GSTZ1,TMED8,RN7SL137P,SAMD15,NOXRED1,FKSG61,VIPAS39,AHSA1,SNORA46.ENSG00000212371.1,ISM2,SPTLC2,RN7SL587P,ALKBH1,SLIRP,SNW1,C14orf178,ADCK1,RNA5SP388
589	14	1	0.290993	0.5	0.5	0.173913	0.166667	0.209007	-0.277838	0.695852	0.506061	1	NA	NA	NA	NA	0.209007	0.0585397	0.359474	0.00303184	0.0619253	1.06884	0.333164	0.00133592	0.0166989	-0.11708	-0.300678	0.0665176	0.329569	1	NA	NA	NA	NA	-0.124326	-0.510067	0.261414	0.830754	1	NA	NA	NA	NA	NRXN3
590	14	12	0.30254	0.5	0.481481	0.173913	0.166667	0.19746	-0.289437	0.684356	0.55065	1	NA	NA	NA	NA	0.178941	0.0284123	0.32947	0.0124743	0.114511	NA	NA	NA	NA	-0.128627	-0.312354	0.0550997	0.27908	1	NA	NA	NA	NA	-0.135874	-0.521683	0.249936	0.785155	1	NA	NA	NA	NA	DIO2,CEP128,TSHR,GTF2A1,SNORA79.ENSG00000221303.1,STON2,SEL1L,snoU13.ENSG00000238978.1,RNU6ATAC28P,RNU3P3,LINC00911,FLRT2
591	14	276	0.323326	0.5	0.5	0.304348	0.166667	0.176674	-0.310308	0.663657	0.632277	1	NA	NA	NA	NA	0.176674	0.0258127	0.327536	0.0152264	0.136703	NA	NA	NA	NA	-0.0189778	-0.231094	0.193139	1	1	NA	NA	NA	NA	-0.156659	-0.542583	0.229265	0.706911	1	NA	NA	NA	NA	GALC,GPR65,KCNK10,SPATA7,PTPN21,ZC3H14,EML5,TTC8,FOXN3,RN7SKP107,RN7SKP255,EFCAB11,TDP1,KCNK13,PSMC1,NRDE2,CALM1,LINC00642,TTC7B,RPS6KA5,C14orf159,SNORA11B,RN7SL506P,GPR68,CCDC88C,SMEK1,CATSPERB,U3.ENSG00000200042.1,TC2N,FBLN5,TRIP11,ATXN3,NDUFB1,CPSF2,SLC24A4,RIN3,LGMN,GOLGA5,CHGA,ITPK1,MOAP1,TMEM251,C14orf142,UBR7,BTBD7,UNC79,COX8C,PRIMA1,FAM181A,ASB2,MIR4506,LINC00521,OTUB2,DDX24,IFI27L1,IFI27,IFI27L2,PPP4R4,SERPINA10,SERPINA6,SERPINA1,SERPINA11,SERPINA9,SERPINA12,SERPINA4,SERPINA5,SERPINA3,SERPINA13P,GSC,DICER1,MIR3173,CLMN,LINC00341,SYNE3,SNHG10,SCARNA13,GLRX5,TCL6,TCL1B,TCL1A,LINC00617,C14orf132,BDKRB2,BDKRB1,DKFZP434O1614,ATG2B,snoU13.ENSG00000238776.1,GSKIP,AK7,PAPOLA,RN7SKP108,VRK1,LINC00618,RN7SL710P,C14orf64,RN7SL714P,C14orf177,BCL11B,SETD3,U6.ENSG00000272439.1,CCNK,CCDC85C,HHIPL1,CYP46A1,EML1,EVL,MIR151B,MIR342,DEGS2,YY1,SLC25A29,MIR345,RN7SL523P,SLC25A47,WARS,WDR25,RN7SKP92,BEGAIN,LINC00523,DLK1,MEG3,MIR2392,MIR770,MIR493,MIR337,MIR431,MIR433,MIR665,RTL1,MIR127,MIR136,MIR432,MEG8,MIR370,SNORD112.ENSG00000251769.1,SNORD112.ENSG00000252873.1,SNORD112.ENSG00000251949.1,SNORD112.ENSG00000252144.1,SNORD112.ENSG00000251918.1,SNORD113.ENSG00000200150.1,SNORD113.ENSG00000201036.1,SNORD113.ENSG00000201500.1,SNORD113.ENSG00000201710.1,SNORD113.ENSG00000222095.1,SNORD112.ENSG00000252009.1,SNORD113.ENSG00000222185.1,MIR379,MIR411,MIR299,MIR380,MIR1197,MIR323A,MIR758,MIR1193,MIR494,MIR495,MIR543,MIR300,MIR376A1,MIR376C,MIR654,MIR381HG,MIR381,MIR487B,MIR539,MIR889,MIR544A,MIR655,MIR487A,MIR134,MIR382,MIR485,MIR323B,MIR154,MIR377,MIR496,MIR369,MIR409,MIR410,MIR412,MIR541,MIR656,MEG9,U3.ENSG00000206761.1,LINC00524,DIO3OS,DIO3,PPP2R5C,DYNC1H1,RN7SL472P,HSP90AA1,WDR20,MOK,ZNF839,CINP,snoU13.ENSG00000239061.1,TECPR2,ANKRD9,MIR4309,RN7SL546P,RCOR1,TRAF3,snoU13.ENSG00000238853.1,AMN,CDC42BPB,EXOC3L4,LINC00677,TNFAIP2,LINC00605,EIF5,SNORA28,MARK3,CKB,TRMT61A,BAG5,KLC1,APOPT1,XRCC3,ZFYVE21,PPP1R13B,SNORD51.ENSG00000202275.1,LINC00637,C14orf2,TDRD9,RD3L,RN7SL634P,ASPG,MIR203,KIF26A,C14orf144,TMEM179,C14orf180,MIR4710,INF2,ADSSL1,SIVA1,AKT1,ZBTB42,LINC00638,CEP170B,PLD4,AHNAK2,C14orf79,CDCA4,GPR132,JAG2,NUDT14,BRF1,BTBD6,PACS2,TEX22,MTA1,CRIP2,C14orf80,CRIP1,ADAM6,IGHA1,IGHA2,IGHD,IGHE,IGHG1,IGHG2,IGHG3,IGHG4,IGHJ1,IGHJ2,IGHJ3,IGHJ4,IGHJ5,IGHJ6,IGHM,KIAA0125,LINC00221,LINC00226,RNA5SP389,TMEM121
592	15	98	0.170901	0.333333	0.148148	0.173913	0.166667	0.162433	-0.300913	0.625779	0.616258	1	NA	NA	NA	NA	-0.0227525	-0.134333	0.0888282	0.819278	1	NA	NA	NA	NA	0.00301235	-0.15891	0.164935	1	1	NA	NA	NA	NA	-0.00423403	-0.308767	0.300299	1	1	NA	NA	NA	NA	CHEK2P2,CT60,CYFIP1,DKFZP547L112,GOLGA6L1,GOLGA6L2,GOLGA6L6,GOLGA8DP,GOLGA8EP,GOLGA8I,GOLGA8S,HERC2P2,HERC2P3,MIR1268A,NBEAP1,NIPA1,NIPA2,OR4M2,OR4N4,POTEB2,POTEB,RN7SL106P,RN7SL400P,RN7SL495P,RN7SL536P,RN7SL545P,RN7SL584P,RN7SL759P,TUBGCP5,WHAMMP3,snoU13.ENSG00000238960.1,snoU13.ENSG00000239083.1,MIR4508,MKRN3,MAGEL2,NDN,PWRN1,PWRN2,NPAP1,SNRPN,snoU13.ENSG00000238615.1,SNURF,SNHG14,SNORD64.ENSG00000270704.2,SNORD108,SNORD109A,SNORD115.ENSG00000212428.1,SNORD109B,UBE3A,ATP10A,RNA5SP390,MIR4715,SNORA48.ENSG00000212604.1,LINC00929,GABRB3,GABRA5,GABRG3,RNA5SP391,OCA2,HERC2,APBA2,ARHGAP11B,CHRFAM7A,FAM189A1,GOLGA6L7P,GOLGA8F,GOLGA8G,GOLGA8H,GOLGA8J,GOLGA8M,GOLGA8Q,GOLGA8R,GOLGA8T,HERC2P9,NDNL2,RN7SL196P,RN7SL238P,RN7SL469P,RN7SL628P,RN7SL673P,RN7SL719P,RN7SL796P,RN7SL829P,RN7SL82P,TJP1,U8.ENSG00000207430.1,U8.ENSG00000207432.1,U8.ENSG00000238519.1,U8.ENSG00000252602.1,ULK4P2,ULK4P3,WHAMMP2,snoZ278,FAN1,MTMR10,TRPM1,MIR211,KLF13
593	15	665	0.212471	0.5	0.277778	0.173913	0.166667	0.287529	-0.198886	0.773944	0.23034	1	NA	NA	NA	NA	0.0653066	-0.0706303	0.201244	0.358294	0.838758	NA	NA	NA	NA	-0.0385581	-0.221076	0.14396	0.857497	1	NA	NA	NA	NA	-0.0458045	-0.392287	0.300678	1	1	NA	NA	NA	NA	OTUD7A,ARHGAP11A,CHRNA7,GOLGA8K,GOLGA8N,GOLGA8O,RN7SL185P,RN7SL286P,RN7SL539P,SNORA18.ENSG00000206849.1,U8.ENSG00000206987.1,ULK4P1,SCG5,GREM1,FMN1,snoU13.ENSG00000238342.1,SNORD77.ENSG00000212415.1,TMCO5B,RYR3,AVEN,CHRM5,EMC7,PGBD4,KATNBL1,EMC4,SLC12A6,NOP10,NUTM1,LPCAT4,GOLGA8A,GOLGA8B,SNORA18.ENSG00000252425.1,GJD2,ACTC1,AQR,ZNF770,ANP32AP1,DPH6,MIR3942,MIR4510,C15orf41,CSNK1A1P1,U3.ENSG00000212511.1,MEIS2,TMCO5A,SPRED1,FAM98B,RASGRP1,C15orf53,C15orf54,THBS1,FSIP1,GPR176,EIF2AK4,snoU13.ENSG00000238564.1,SRP14,BMF,BUB1B,PAK6,C15orf56,PLCB2,ANKRD63,LINC00984,C15orf52,RNA5SP392,PHGR1,DISP2,LINC00594,KNSTRN,IVD,BAHD1,CHST14,C15orf57,RPUSD2,CASC5,snoU13.ENSG00000238559.1,RN7SL376P,RAD51,RMDN3,GCHFR,C15orf62,DNAJC17,ZFYVE19,PPP1R14D,SPINT1,RHOV,VPS18,DLL4,CHAC1,INO80,EXD1,RN7SL497P,CHP1,OIP5,NUSAP1,NDUFAF1,RTF1,ITPKA,LTK,RPAP1,TYRO3,MGA,MIR626,MAPKBP1,JMJD7,PLA2G4B,RNA5SP393,SPTBN5,MIR4310,EHD4,PLA2G4E,PLA2G4D,PLA2G4F,VPS39,MIR627,TMEM87A,GANC,CAPN3,ZNF106,SNAP23,LRRC57,HAUS2,STARD9,snoU13.ENSG00000239025.1,CDAN1,TTBK2,UBR1,EPB42,TMEM62,CCNDBP1,TGM5,TGM7,LCMT2,ADAL,ZSCAN29,TUBGCP4,RN7SL487P,TP53BP1,MAP1A,PPIP5K1,CATSPER2P1,CATSPER2,CKMT1A,CKMT1B,STRC,snoU13.ENSG00000238494.1,snoU13.ENSG00000238535.1,PDIA3,ELL3,SERF2,HYPK,MIR1282,SERINC4,MFAP1,WDR76,FRMD5,CASC4,CTDSPL2,RN7SL347P,EIF3J,SPG11,PATL2,B2M,TRIM69,C15orf43,SORD,DUOX2,DUOXA2,DUOXA1,DUOX1,SHF,SNORA11.ENSG00000261709.2,SLC28A2,GATM,SPATA5L1,C15orf48,MIR147B,SLC30A4,snoU13.ENSG00000238583.1,HMGN2P46,SNORA41.ENSG00000207516.1,BLOC1S6,SQRDL,SNORD11.ENSG00000238819.1,RN7SKP101,FKSG62,SEMA6D,RN7SKP139,SLC24A5,MYEF2,CTXN2,SLC12A1,DUT,FBN1,CEP152,SHC4,EID1,SECISBP2L,RN7SL577P,COPS2,GALK2,MIR4716,RN7SL307P,FAM227B,FGF7,DTWD1,ATP8B4,RNA5SP394,SLC27A2,HDC,RN7SL494P,GABPB1,U6.ENSG00000271819.1,MIR4712,USP8,RNA5SP395,USP50,TRPM7,RN7SL354P,SPPL2A,AP4E1,TNFAIP8L3,CYP19A1,MIR4713,GLDN,DMXL2,SCG3,LYSMD2,TMOD2,TMOD3,U6.ENSG00000272337.1,LEO1,MAPK6,BCL2L10,GNB5,MYO5C,MIR1266,MYO5A,ARPP19,FAM214A,ONECUT1,WDR72,UNC13C,RSL24D1,RAB27A,PIGB,CCPG1,MIR628,C15orf65,DYX1C1,PYGO1,PRTG,NEDD4,snoU13.ENSG00000238513.1,RN7SL568P,RFX7,TEX9,MNS1,ZNF280D,TCF12,snoU13.ENSG00000239035.1,LINC00926,CGNL1,GCOM1,MYZAP,POLR2M,ALDH1A2,AQP9,LIPC,ADAM10,snoU13.ENSG00000239100.1,RN7SKP95,U3.ENSG00000200318.1,FAM63B,RNF111,SLTM,CCNB2,MYO1E,C15ORF31,MIR2116,LDHAL6B,FAM81A,snoU13.ENSG00000238767.1,RNA5SP396,GCNT3,GTF2A2,BNIP2,FOXB1,ANXA2,NARG2,RORA,RNA5SP397,VPS13C,RN7SL613P,C2CD4A,C2CD4B,TLN2,MIR190A,TPM1,LACTB,RPS27L,RAB8B,APH1B,CA12,USP3,FBXL22,HERC1,MIR422A,DAPK2,FAM96A,SNX1,SNX22,PPIB,CSNK1G1,SNORA48.ENSG00000252774.1,KIAA0101,TRIP4,RN7SL595P,RN7SL707P,ZNF609,OAZ2,RBPMS2,MIR1272,PIF1,PLEKHO2,RN7SL348P,ANKDD1A,SPG21,MTFMT,SLC51B,RASL12,KBTBD13,UBAP1L,PDCD7,CLPX,CILP,PARP16,SNORA24.ENSG00000206903.1,IGDCC3,IGDCC4,DPP8,PTPLAD1,snoU13.ENSG00000238715.1,VWA9,SLC24A1,DENND4A,snoU13.ENSG00000238311.1,MIR4511,RAB11A,MEGF11,MIR4311,DIS3L,TIPIN,SCARNA14,MAP2K1,SNAPC5,MIR4512,RPL4,SNORD18C,SNORD16,SNORD18A,SNORD18B,ZWILCH,LCTL,SMAD6,SMAD3,AAGAB,IQCH,C15orf61,MAP2K5,SKOR1,PIAS1,CALML4,CLN6,FEM1B,ITGA11,CORO2B,ANP32A,MIR4312,SPESP1,NOX5,LINC00277,GLCE,RN7SL438P,PAQR5,SNORA77.ENSG00000221376.1,RNA5SP398,KIF23,RPLP1,U3.ENSG00000207119.1,LINC00593,TLE3,MIR629,UACA,RPL29P30,LARP6,LRRC49,THAP10,THSD4,CT62,NR2E3,MYO9A,RNA5SP399,SENP8,GRAMD2,PKM,PARP6,CELF6,HEXA,TMEM202,ARIH1,MIR630,GOLGA6B,RN7SL485P,RN7SL853P,HIGD2B,BBS4,ADPGK,NEO1,HCN4,C15orf60,NPTN,CD276,C15orf59,TBC1D21,LOXL1,STOML1,PML,GOLGA6A,ISLR2,RN7SL429P,ISLR,STRA6,CCDC33,CYP11A1,SEMA7A,UBL7,SNORD77.ENSG00000212279.2,ARID3B,CLK3,EDC3,CYP1A1,CYP1A2,CSK,MIR4513,LMAN1L,CPLX3,ULK3,SCAMP2,MPI,FAM219B,COX5A,RPP25,SCAMP5,PPCDC,SCARNA20.ENSG00000252722.1,C15orf39,DNM1P34,GOLGA6C,GOLGA6D,RN7SL327P,RN7SL489P,ANP32BP1,COMMD4,NEIL1,MAN2C1,MIR631,SIN3A,PTPN9,SNUPN,IMP3,SNX33,CSPG4,ODF3L1,DNM1P35,MIR4313,RN7SL319P,SNORD112.ENSG00000252372.1,UBE2Q2,RN7SL510P,FBXO22,NRG4,C15orf27,ETFA,ISL2,SCAPER,MIR3713,RN7SKP217,RCN2,RN7SL278P,PSTPIP1,TSPAN3,PEAK1,HMG20A,LINGO1,RN7SL214P,TBC1D2B,MIR1827,SH2D7,SNORA63.ENSG00000199633.1,CIB2,IDH3A,ACSBG1,DNAJA4,WDR61,CRABP1,IREB2,HYKK,PSMA4,CHRNA5,CHRNA3,CHRNB4,ADAMTS7,MORF4L1,CTSH,RASGRF1,MIR184,ANKRD34C,TMED3,KIAA1024,MTHFS,ST20,C15ORF37,C15orf37,BCL2A1,ZFAND6,SNORD112.ENSG00000251881.1,FAH,LINC00927,ARNT2,ABHD17C,KIAA1199,MIR549,MESDC2,MIR4514,MESDC1,C15orf26,IL16,STARD5,TMC3,MEX3B,EFTUD1,FAM154B,CSPG4P8,GOLGA6L10.ENSG00000205281.6,GOLGA6L10.ENSG00000254374.2,GOLGA6L9.ENSG00000196648.6,GOLGA6L9.ENSG00000197978.8,RN7SL256P,RN7SL410P,RN7SL61P,RPS17,UBE2Q2P2,UBE2Q2P3,CPEB1,RPS17L,AP3B2,SCARNA15.ENSG00000252690.2,FSD2,WHAMM,HOMER2,C15orf40,FAM103A1,BTBD1,MIR4515,TM6SF1,HDGFRP3,BNC1,SH3GL3,ADAMTSL3,EFTUD1P1,CSPG4P5,GOLGA6L4,GOLGA6L5,RN7SL331P,RN7SL417P,UBE2Q2P1,LINC00933,ZSCAN2,SCAND2P,WDR73,NMB,SEC11A,ZNF592,ALPK3,SNORA25.ENSG00000200991.1,SLC28A1,PDE8A,CSPG4P12,RN7SL428P,AKAP13,KLHL25,MIR1276,MIR548AP,AGBL1,RNA5SP400,SNORD74.ENSG00000200206.1,LINC00052,NTRK3,MRPL46,MRPS11,DET1,MIR1179,AEN,ISG20,ACAN,HAPLN3,MFGE8,ABHD2,RLBP1,FANCI,POLG,LINC00925,RHCG,LINC00928,TICRR,KIF7,PLIN1,PEX11A,WDR93,MESP1,MESP2,ANPEP,AP3S2,MIR5094,MIR5009,C15orf38,ZNF710,MIR3174,IDH2,RN7SL755P,SEMA4B,RN7SL346P,CIB1,GDPGP1,TTLL13,NGRN,RN7SL736P,GABARAPL3,IQGAP1,ZNF774,CRTC3,BLM,SNORD18.ENSG00000200677.1,RN7SL363P,FURIN,FES,MAN2A2,HDDC3,UNC45A,RCCD1,PRC1,VPS33B,SV2B,snoU13.ENSG00000238981.1,SLCO3A1,ST8SIA2,snoU109.ENSG00000239197.1,C15orf32,LINC00930,FAM174B,RN7SL599P,CHD2,MIR3175,RGMA
594	15	47	0.196305	0.333333	0.240741	0.26087	0.166667	0.137028	-0.326506	0.600563	0.748485	1	NA	NA	NA	NA	0.0444359	-0.0859891	0.174861	0.556533	0.977823	NA	NA	NA	NA	0.0645647	-0.141643	0.270772	0.626078	1	NA	NA	NA	NA	-0.0296382	-0.359813	0.300537	1	1	NA	NA	NA	NA	MCTP2,LINC00924,NR2F2,MIR1469,RN7SKP254,SPATA8,RN7SKP181,RN7SL677P,RNA5SP401,LINC00923,ARRDC4,FAM169B,IGF1R,MIR4714,PGPEP1L,SYNM,TTC23,LRRC28,MEF2A,DKFZP779J2370,LYSMD4,DNM1P46,RN7SL484P,ADAMTS17,RNA5SP402,CERS3,SPATA41,LINS,ASB7,ALDH1A3,LRRK1,CHSY1,VIMP,SNRPA1,PCSK6,DDX11L9,DNM1P47,FAM138E,OR4F13P,OR4F15,OR4F4,OR4F6,RN7SL209P,TARSL2,TM2D3,WASH3P,snoU13.ENSG00000238502.1
595	16	216	0.203233	0.333333	0.314815	0.130435	0	0.1301	-0.333483	0.593683	0.783431	1	NA	NA	NA	NA	0.111582	-0.028376	0.251539	0.0882707	0.409756	NA	NA	NA	NA	-0.0727985	-0.238452	0.0928548	0.559536	1	NA	NA	NA	NA	-0.203233	-0.325624	-0.0808428	0.470565	1	NA	NA	NA	NA	ARHGDIG,AXIN1,C16orf11,CAPN15,DDX11L10,DECR2,HBA1,HBA2,HBM,HBQ1,HBZ,ITFG3,LUC7L,MIR3176,MIR5587,MPG,MRPL28,NHLRC4,NME4,NPRL3,PDIA2,PIGQ,POLR3K,RAB11FIP3,RAB40C,RGS11,RHBDF1,SNRNP25,TMEM8A,WASH4P,WASIR2,C16orf13,FAM195A,WDR90,WFIKKN1,RHOT2,JMJD8,RHBDL1,STUB1,FBXL16,WDR24,METRN,CCDC78,FAM173A,HAGHL,NARFL,CHTF18,GNG13,MIR662,MSLNL,MSLN,PRR25,RPUSD1,LMF1,SOX8,SSTR5,C1QTNF8,CACNA1H,PRSS29P,TPSAB1,TPSB2,TPSD1,TPSG1,UBE2I,BAIAP3,GNPTG,TSR3,UNKL,C16orf91,CCDC154,CLCN7,PTX4,TELO2,IFT140,TMEM204,CRAMP1L,HN1L,MAPK8IP3,MIR3177,EME2,MRPS34,NME3,NUBP2,SPSB3,HAGH,IGFALS,FAHD1,MEIOB,RN7SL367P,HS3ST6,MSRB1,RPL3L,NDUFB10,RNF151,RPS2,SNHG9,SNORA10,SNORA64.ENSG00000207405.1,TBL3,NOXO1,GFER,SYNGR3,NPW,ZNF598,RN7SL219P,SLC9A3R2,NTHL1,TSC2,MIR1225,PKD1,CASKIN1,MIR4516,RAB26,SNORD60.ENSG00000206630.1,TRAF7,MLST8,BRICD5,PGP,DNASE1L2,E4F1,ECI1,RNPS1,MIR940,MIR3677,ABCA3,MIR4717,ABCA17P,CCNF,C16orf59,NTN3,TBC1D24,ATP6C,ATP6V0C,AMDHD2,CEMP1,MIR3178,PDPK1,KCTD5,PDPK2,PRSS27,SRRM2,TCEB2,PRSS33,PRSS41,SNORA3.ENSG00000221719.1,PRSS21,ZG16B,PRSS30P,PRSS22,FLYWCH2,FLYWCH1,KREMEN2,PAQR4,PKMYT1,LINC00514,CLDN6,CLDN9,CCDC64B,HCFC1R1,THOC6,TNFRSF12A,MMP25,IL32,ZSCAN10,ZNF205,ZNF213,CASP16,OR1F1,ZNF200,MEFV,ZNF263,TIGD7,ZNF75A,OR2C1,MTRNR2L4,ZSCAN32,ZNF174,ZNF597,NAA60,C16orf90,CLUAP1,NLRC3,SLX4,DNASE1,TRAP1,CREBBP,ADCY9,SRL,TFAP4,GLIS2,PAM16,CORO7,VASN,DNAJA3,NMRAL1,HMOX2,CDIP1,C16orf96,UBALD1,MGRN1,RN7SL850P,NUDT16L1,ANKS3,C16orf71,ZNF500,SEPT12,SMIM22,GLYR1,ROGDI,UBN1,PPL,SEC14L5,NAGPA,ALG1,C16orf89,FAM86A
596	16	1	0.198614	0.333333	0.314815	0.217391	0	0.134719	-0.328831	0.59827	0.76019	1	NA	NA	NA	NA	0.1162	-0.0236625	0.256063	0.0726623	0.375729	NA	NA	NA	NA	0.018777	-0.172707	0.210261	1	1	NA	NA	NA	NA	-0.198614	-0.32068	-0.0765485	0.484226	1	NA	NA	NA	NA	RBFOX1
597	16	19	0.207852	0.333333	0.314815	0.173913	0	0.125481	-0.338134	0.589096	0.80644	1	NA	NA	NA	NA	0.106963	-0.0330881	0.247013	0.106154	0.443422	NA	NA	NA	NA	-0.0339392	-0.216382	0.148504	0.898466	1	NA	NA	NA	NA	-0.207852	-0.33056	-0.0851447	0.457256	1	NA	NA	NA	NA	SNORA40.ENSG00000252138.1,TMEM114,METTL22,ABAT,RN7SL743P,TMEM186,PMM2,C16orf72,CARHSP1,USP7,RNA5SP403,RNA5SP404,GRIN2A,RN7SL493P,ATF7IP2,RN7SL99P,EMP2,TEKT5,NUBP1
598	16	29	0.200924	0.333333	0.314815	0.217391	0	0.13241	-0.331157	0.595976	0.771839	1	NA	NA	NA	NA	0.113891	-0.0260194	0.253802	0.0801912	0.38767	NA	NA	NA	NA	0.0164675	-0.172742	0.205677	1	1	NA	NA	NA	NA	-0.200924	-0.323153	-0.0786947	0.47735	1	NA	NA	NA	NA	TVP23A,CIITA,DEXI,CLEC16A,RMI2,SOCS1,TNP2,PRM3,SNORA48.ENSG00000212228.1,PRM2,PRM1,snoU13.ENSG00000238409.1,MIR548H2,snoU13.ENSG00000272310.1,RN7SL522P,LITAF,SNN,TXNDC11,ZC3H7A,BCAR4,RSL1D1,GSPT1,TNFRSF17,SNX29,ACA64.ENSG00000238685.1,CPPED1,MIR4718,SNORA27.ENSG00000199474.1,SHISA9
599	16	118	0.207852	0.333333	0.333333	0.304348	0.166667	0.125481	-0.338134	0.589096	0.80644	1	NA	NA	NA	NA	0.125481	-0.0163452	0.267307	0.0549563	0.313981	NA	NA	NA	NA	0.0964956	-0.118289	0.311281	0.40062	1	NA	NA	NA	NA	-0.0411855	-0.383009	0.300638	1	1	NA	NA	NA	NA	ERCC4,MKL2,MIR193B,MIR365A,PARN,RN7SL274P,BFAR,ABCC1,ABCC6P1,ABCC6,ARL6IP1,C16orf45,FOPNL,KIAA0430,MIR484,MPV17L,MYH11,NDE1,NOMO1,NOMO2,NOMO3,NPIPA1,NPIPA2,NPIPA3,NPIPA5,NPIPA7,NPIPA8,NPIPP1,NTAN1,PDXDC1,PKD1P5,PKD1P6,PLA2G10,RN7SL90P,RPS15A,RRN3,XYLT1,SMG1,snoU13.ENSG00000238329.1,TMC7,COQ7,ITPRIPL2,SYT17,CLEC19A,TMC5,GDE1,CCP110,C16orf62,KNOP1,IQCK,GPRC5B,GPR139,GP2,UMOD,PDILT,ACSM5,ACSM2A,ACSM2B,ACSM1,ACSM3,THUMPD1,ERI2,DCUN1D3,LYRM1,DNAH3,TMEM159,ZP2,ANKS4B,CRYM,C16orf52,CDR2,EEF2K,IGSF6,METTL9,NPIPB3,NPIPB4,NPIPB5,OTOA,PDZD9,POLR3E,RN7SL245P,RRN3P1,RRN3P3,SCARNA6.ENSG00000252798.1,SDR42E2,SMG1P1,UQCRC2,VWA3A,snoU13.ENSG00000238712.1,snoU13.ENSG00000238954.1,snoU13.ENSG00000239172.1,HS3ST2,USP31,SCNN1G,SCNN1B,COG7,RN7SKP23,SNORA75.ENSG00000212593.1,GGA2,EARS2,UBFD1,NDUFAB1,PALB2,DCTN5,PLK1,ERN2,CHP2,PRKCB,CACNG3,SNORA1.ENSG00000201541.1,RBBP6,TNRC6A,SLC5A11,ARHGAP17,LCMT1,RN7SL557P,AQP8,ZKSCAN2
600	16	6	0.200924	0.333333	0.314815	0.347826	0	0.13241	-0.331157	0.595976	0.771839	1	NA	NA	NA	NA	0.113891	-0.0260194	0.253802	0.0801912	0.38767	NA	NA	NA	NA	0.146902	-0.0742634	0.368068	0.153578	1	NA	NA	NA	NA	-0.200924	-0.323153	-0.0786947	0.47735	1	NA	NA	NA	NA	HS3ST4,MIR548W,RNA5SP405,C16orf82,KDM8,NSMCE1
601	16	137	0.210162	0.333333	0.351852	0.304348	0	0.123172	-0.340459	0.586802	0.817856	1	NA	NA	NA	NA	0.14169	-0.00174956	0.28513	0.0296057	0.206243	NA	NA	NA	NA	0.0941862	-0.12063	0.309002	0.417304	1	NA	NA	NA	NA	-0.210162	-0.333025	-0.0872985	0.45073	1	NA	NA	NA	NA	IL4R,IL21R,GTF3C1,KIAA0556,GSG1L,XPO6,SNORA25.ENSG00000200652.1,SBK1,NPIPB6,CLN3,EIF3CL,NPIPB7,snoU13.ENSG00000238703.1,APOBR,IL27,NUPR1,CCDC101,SULT1A2,SULT1A1,ATP2A1,ATXN2L,CD19,EIF3C,LAT,MIR4517,MIR4721,NFATC2IP,NPIPB8,NPIPB9,RABEP2,RRN3P2,SH2B1,SNORA43.ENSG00000252461.1,SPNS1,TUFM,snoU13.ENSG00000238352.1,snoU13.ENSG00000238684.1,snoU13.ENSG00000238699.1,SNX29P2,NPIPB11,ALDOA,ASPHD1,BOLA2B,BOLA2,C16orf54,C16orf92,CDIPT,CORO1A,DOC2A,FAM57B,GDPD3,HIRIP3,INO80E,KCTD13,KIF22,MAPK3,MAZ,MVP,PAGR1,PPP4C,PRRT2,QPRT,RN7SKP127,SEZ6L2,SLX1A,SLX1B,SPN,SULT1A3,SULT1A4,TAOK2,TBX6,TMEM219,YPEL3,ZG16,snoU13.ENSG00000238639.1,snoU13.ENSG00000239114.1,snoU13.ENSG00000239193.1,CD2BP2,TBC1D10B,MYLPF,SEPT1,ZNF48,ZNF771,DCTPP1,SNORA42.ENSG00000199787.1,SEPHS2,ITGAL,MIR4518,ZNF747,ZNF768,ZNF764,ZNF688,ZNF785,ZNF689,FBRS,PRR14,SRCAP,SNORA30.ENSG00000206755.1,PHKG2,C16orf93,RNF40,ZNF629,BCL7C,MIR4519,MIR762,CTF1,FBXL19,ORAI3,SETD1A,HSD3B7,STX1B,STX4,ZNF668,PRSS53,ZNF646,VKORC1,BCKDK,KAT8,PRSS8,PRSS36,FUS,C16orf98,PYCARD,PYDC1,TRIM72,ITGAM,ITGAX,ITGAD,COX6A2,ZNF843,ARMC5,TGFB1I1,SLC5A2,C16orf58,AHSP,CLUHP3,ZNF720
602	16	27	0.214781	0.333333	0.37037	0.304348	0	0.118553	-0.345109	0.582214	0.840511	1	NA	NA	NA	NA	0.15559	0.010694	0.300486	0.0171721	0.14768	NA	NA	NA	NA	0.0895672	-0.12531	0.304445	0.451426	1	NA	NA	NA	NA	-0.214781	-0.33795	-0.0916116	0.437928	1	NA	NA	NA	NA	ANKRD26P1,ARHGAP23P1,HERC2P4,HERC2P5,HERC2P8,LINC00273,RNA5SP406,RNA5SP407,RNA5SP408,RNA5SP409,RNA5SP410,RNA5SP413,RNA5SP415,RNA5SP416,RNA5SP417,RNA5SP418,RNA5SP419,RNA5SP420,RNA5SP421,RNA5SP422,RNA5SP423,SLC6A10P,TP53TG3B,TP53TG3C,TP53TG3D,TP53TG3,ZNF267
603	16	131	0.214781	0.333333	0.351852	0.26087	0	0.118553	-0.345109	0.582214	0.840511	1	NA	NA	NA	NA	0.137071	-0.00645704	0.2806	0.0370237	0.234483	NA	NA	NA	NA	0.046089	-0.160382	0.25256	0.792607	1	NA	NA	NA	NA	-0.214781	-0.33795	-0.0916116	0.437928	1	NA	NA	NA	NA	SHCBP1,VPS35,ORC6,MYLK3,C16orf87,GPT2,DNAJA2,NETO2,snoU13.ENSG00000238834.1,ITFG1,RNA5SP424,PHKB,RNA5SP425,ABCC12,ABCC11,LONP2,SIAH1,RN7SL54P,snoU13.ENSG00000239013.1,N4BP1,snoU13.ENSG00000239038.1,CBLN1,C16orf78,ZNF423,CNEP1R1,HEATR3,RNY4P3,SNORA70.ENSG00000252526.1,PAPD5,ADCY7,BRD7,snoU13.ENSG00000238544.1,SNORD112.ENSG00000252077.1,NKD1,SNX20,NOD2,CYLD,RNA5SP426,SALL1,HNRNPA1P48,RN7SKP142,C16orf97,LINC00919,TOX3,CASC16,CHD9,RNA5SP427,snoU13.ENSG00000238645.1,RBL2,AKTIP,RPGRIP1L,FTO,IRX3,CRNDE,IRX5,RN7SL841P,IRX6,MMP2,LPCAT2,CAPNS2,SLC6A2,CES1P1,CES1,CES5A,GNAO1,MIR3935,AMFR,NUDT21,OGFOD1,BBS2,MT4,MT3,MT2A,MT1L,MT1E,MT1M,MT1JP,MT1A,MT1DP,MT1B,MT1F,MT1G,MT1H,MT1X,NUP93,SLC12A3,HERPUD1,CETP,NLRC5,CPNE2,FAM192A,RSPRY1,ARL2BP,PLLP,CCL22,CX3CL1,CCL17,CIAPIN1,COQ9,POLR2C,DOK4,CCDC102A,GPR114,GPR56,GPR97,CCDC135,KATNB1,KIFC3,CNGB1,TEPP,USB1,ZNF319,MMP15,C16orf80,CSNK2A2,RN7SL645P,CCDC113,PRSS54,GINS3,NDRG4,SETD6,CNOT1,SNORA46.ENSG00000207493.1,SNORA50.ENSG00000206952.2,snoU13.ENSG00000239121.1,SLC38A7,GOT2,RN7SL143P,CDH8,RN7SKP76,snoU13.ENSG00000238507.1
604	16	71	0.214781	0.333333	0.314815	0.26087	0	0.118553	-0.345109	0.582214	0.840511	1	NA	NA	NA	NA	0.100034	-0.0401533	0.240222	0.137528	0.515413	NA	NA	NA	NA	0.046089	-0.160382	0.25256	0.792607	1	NA	NA	NA	NA	-0.214781	-0.33795	-0.0916116	0.437928	1	NA	NA	NA	NA	CDH11,LINC00922,RNA5SP428,CDH5,LINC00920,BEAN1,TK2,CKLF,CMTM1,CMTM2,CMTM3,CMTM4,DYNC1LI2,CCDC79,NAE1,CA7,PDP2,CDH16,RRAD,FAM96B,CES2,CES3,CES4A,RN7SL543P,CBFB,C16orf70,B3GNT9,FBXL8,TRADD,HSF4,NOL3,KIAA0895L,EXOC3L1,E2F4,ELMO3,MIR328,LRRC29,TMEM208,FHOD1,SLC9A5,PLEKHG4,KCTD19,RN7SKP118,LRRC36,TPPP3,ZDHHC1,HSD11B2,ATP6V0D1,AGRP,FAM65A,CTCF,RLTPR,ACD,C16orf86,ENKD1,PARD6A,GFOD2,RANBP10,TSNAXIP1,CENPT,THAP11,NUTF2,EDC4,NRN1L,PSKH1,CTRL,PSMB10,LCAT,SLC12A4,DPEP3,DPEP2
605	16	84	0.2194	0.333333	0.296296	0.26087	0	0.113934	-0.349758	0.577626	0.862924	1	NA	NA	NA	NA	0.0768968	-0.0613923	0.215186	0.272142	0.774704	NA	NA	NA	NA	0.04147	-0.165064	0.248004	0.834401	1	NA	NA	NA	NA	-0.2194	-0.342867	-0.095932	0.42545	1	NA	NA	NA	NA	DUS2L,DDX28,NFATC3,SNORA48.ENSG00000212445.1,ESRP2,PLA2G15,SLC7A6,SLC7A6OS,PRMT7,snoU13.ENSG00000238343.1,SMPD3,ZFP90,snoU109.ENSG00000252040.1,snoU109.ENSG00000252640.1,CDH3,CDH1,RNA5SP429,TANGO6,RPS2P45,HAS3,CHTF8,CIRH1A,SNTB2,VPS4A,COG8,PDF,NIP7,TMED6,TERF2,CYB5B,MIR1538,NFAT5,NQO1,snoU13.ENSG00000238683.1,NOB1,WWP2,SNORA62.ENSG00000252443.1,MIR140,CLEC18A,CLEC18C,PDPR,PDXDC2P,FKSG63,snoU13.ENSG00000238734.1,AARS,EXOSC6,RN7SL407P,RN7SL279P,DDX19B,DDX19A,ST3GAL2,FUK,COG4,SF3B3,SNORD111B,SNORD111.ENSG00000221066.1,IL34,FLJ00418,MTSS1L,VAC14,HYDIN,RNU6ATAC25P,SNORD112.ENSG00000251700.1,FTSJD1,CALB2,ZNF23,ZNF19,CHST4,TAT,MARVELD3,PHLPP2,SNORA70D,AP1G1,SNORD71,ATXN1L,ZNF821,IST1,PKD1L3,DHODH,TXNL4B,HPR,HP,DHX38,PMFBP1
606	16	39	0.221709	0.333333	0.314815	0.217391	0	0.111624	-0.352083	0.575331	0.874039	1	NA	NA	NA	NA	0.0931058	-0.0472151	0.233427	0.174669	0.596791	NA	NA	NA	NA	-0.0043177	-0.181686	0.17305	1	1	NA	NA	NA	NA	-0.221709	-0.345323	-0.0980948	0.419328	1	NA	NA	NA	NA	ZFHX3,HCCAT5,C16orf47,CLEC18B,NPIPB15,PSMD7,GLG1,RFWD3,MLKL,FA2H,WDR59,ZNRF1,LDHD,ZFP1,CTRB1,CTRB2,BCAR1,CFDP1,SNORA76.ENSG00000252122.1,TMEM170A,CHST6,CHST5,TMEM231,GABARAPL2,ADAT1,KARS,TERF2IP,RN7SL520P,RNA5SP430,CNTNAP4,RN7SKP233,SNORD33.ENSG00000252022.1,MIR4719,MON1B,SYCE1L,ADAMTS18,NUDT7,VAT1L,CLEC3A
607	16	1	0.207852	0.333333	0.277778	0.217391	0	0.125481	-0.338134	0.589096	0.80644	1	NA	NA	NA	NA	0.0699256	-0.0659167	0.205768	0.315995	0.819581	NA	NA	NA	NA	0.00953911	-0.172847	0.191926	1	1	NA	NA	NA	NA	-0.207852	-0.33056	-0.0851447	0.457256	1	NA	NA	NA	NA	WWOX
608	16	1	0.198614	0.333333	0.314815	0.217391	0	0.134719	-0.328831	0.59827	0.76019	1	NA	NA	NA	NA	0.1162	-0.0236625	0.256063	0.0726623	0.375729	NA	NA	NA	NA	0.018777	-0.172707	0.210261	1	1	NA	NA	NA	NA	-0.198614	-0.32068	-0.0765485	0.484226	1	NA	NA	NA	NA	PIH1
609	16	21	0.207852	0.333333	0.314815	0.217391	0.166667	0.125481	-0.338134	0.589096	0.80644	1	NA	NA	NA	NA	0.106963	-0.0330881	0.247013	0.106154	0.443422	NA	NA	NA	NA	0.00953911	-0.172847	0.191926	1	1	NA	NA	NA	NA	-0.0411855	-0.383009	0.300638	1	1	NA	NA	NA	NA	RNA5SP431,MAF,DYNLRB2,CDYL2,CMC2,CENPN,ATMIN,C16orf46,GCSH,PKD1L2,BCMO1,GAN,MIR4720,CMIP,PLCG2,X7SK.ENSG00000260682.2,SDR42E1,HSD17B2,MPHOSPH6,RN7SKP190,snoU13.ENSG00000238321.1
610	16	1	0.203233	0.333333	0.351852	0.173913	0	0.1301	-0.333483	0.593683	0.783431	1	NA	NA	NA	NA	0.148619	0.00531444	0.291923	0.0207319	0.164037	NA	NA	NA	NA	-0.0293202	-0.211688	0.153047	0.940345	1	NA	NA	NA	NA	-0.203233	-0.325624	-0.0808428	0.470565	1	NA	NA	NA	NA	CDH13
611	16	1	0.203233	0.333333	0.314815	0.173913	0	0.1301	-0.333483	0.593683	0.783431	1	NA	NA	NA	NA	0.111582	-0.028376	0.251539	0.0882707	0.409756	NA	NA	NA	NA	-0.0293202	-0.211688	0.153047	0.940345	1	NA	NA	NA	NA	-0.203233	-0.325624	-0.0808428	0.470565	1	NA	NA	NA	NA	RN7SL134P
612	16	1	0.198614	0.333333	0.296296	0.173913	0	0.134719	-0.328831	0.59827	0.76019	1	NA	NA	NA	NA	0.097682	-0.0401868	0.235551	0.137269	0.515413	NA	NA	NA	NA	-0.0247013	-0.206992	0.15759	0.983069	1	NA	NA	NA	NA	-0.198614	-0.32068	-0.0765485	0.484226	1	NA	NA	NA	NA	MIR3182
613	16	100	0.226328	0.333333	0.37037	0.173913	0	0.107005	-0.356732	0.570742	0.896086	1	NA	NA	NA	NA	0.144042	-0.00106607	0.289151	0.0306972	0.207596	NA	NA	NA	NA	-0.0524149	-0.235149	0.130319	0.740591	1	NA	NA	NA	NA	-0.226328	-0.35023	-0.102426	0.407315	1	NA	NA	NA	NA	HSBP1,MLYCD,OSGIN1,NECAB2,MBTPS1,RNA5SP432,SLC38A8,HSDL1,DNAAF1,ADAD2,ATP2C2,COTL1,CRISPLD2,KCNG4,KLHL36,RNA5SP433,TAF1C,TLDC1,USP10,WFDC1,ZDHHC7,KIAA0513,FAM92B,LINC00311,MIR5093,GSE1,RN7SL381P,GINS2,C16orf74,MIR1910,EMC8,COX4I1,IRF8,LINC00917,FENDRR,FOXF1,MTHFSD,FOXC2,FOXL1,C16orf95,snoU13.ENSG00000239186.1,FBXO31,MAP1LC3B,ZCCHC14,JPH3,FLJ00104,KLHDC4,SLC7A5,CA5A,BANP,ZNF469,ZFPM1,ACSF3,APRT,CBFA2T3,CDH15,CDT1,CTU2,CYBA,GALNS,IL17C,LINC00304,MIR4722,MIR5189,MVD,PABPN1L,PIEZO1,RNF166,SLC22A31,SNAI3,TRAPPC2L,ZC3H18,ZNF778,ANKRD11,AFG3L1P,C16orf3,CDK10,CENPBD1,CHMP1A,CPNE7,DBNDD1,DEF8,DPEP1,FAM157C,FANCA,GAS8,MC1R,PRDM7,RPL13,SNORD68,SPATA2L,SPATA33,SPG7,SPIRE2,TCF25,TUBB3,TUBB8P7,URAHP,VPS9D1,ZNF276
614	17	214	0.117783	0.333333	0.203704	0.304348	0	0.21555	-0.247353	0.678454	0.327785	1	NA	NA	NA	NA	0.0859208	-0.0361224	0.207964	0.116498	0.466563	NA	NA	NA	NA	0.186565	-0.0268109	0.399941	0.0216956	1	NA	NA	NA	NA	-0.117783	-0.232633	-0.00293266	0.800445	1	NA	NA	NA	NA	ABR,C17orf97,DBIL5P,DOC2B,FAM101B,FAM57A,GEMIN4,GLOD4,MIR3183,NXN,RNMTL1,RPH3AL,TIMM22,VPS53,BHLHA9,TUSC5,YWHAE,CRK,MYO1C,INPP5K,PITPNA,SLC43A2,RN7SL105P,snoU13.ENSG00000238946.1,SCARF1,RILP,PRPF8,MIR22HG,TLCD2,WDR81,SERPINF2,SERPINF1,SMYD4,RPA1,RTN4RL1,DPH1,OVCA2,HIC1,MIR132,MIR212,SMG6,RN7SL624P,SRR,SNORD91A,SNORD91B,TSR1,SGSM2,MNT,METTL16,RN7SL33P,PAFAH1B1,snoU13.ENSG00000239024.1,RN7SL608P,CLUH,MIR1253,RN7SL605P,RAP1GAP2,OR1D2,OR1D5,OR1G1,OR1A2,OR1A1,OR1D4,OR3A2,OR3A1,OR3A4P,OR1E1,OR3A3,OR1E2,SPATA22,ASPA,TRPV3,SHPK,TRPV1,CTNS,EMC6,P2RX5,TAX1BP3,ITGAE,GSG2,C17orf85,CAMKK1,P2RX1,ATP2A3,ZZEF1,RNA5SP434,snoU13.ENSG00000238807.1,CYB5D2,ANKFY1,UBE2G1,RN7SL774P,SPNS3,SPNS2,MYBBP1A,GGT6,SMTNL2,ALOX15,PELP1,ARRB2,MED11,CXCL16,ZMYND15,GLTPD2,TM4SF5,VMO1,PLD2,PSMB6,MINK1,RN7SL171P,RN7SL784P,CHRNE,C17orf107,GP1BA,SLC25A11,RNF167,ENO3,PFN1,SPAG7,CAMTA2,INCA1,KIF1C,SLC52A1,ZFP3,USP6,ZNF232,ZNF594,SCIMP,RABEP1,NUP88,RPAIN,C1QBP,DHX33,DERL2,MIS12,NLRP1,WSCD1,AIPL1,FAM64A,ACKR6,KIAA0753,RNA5SP435,MED31,TXNDC17,C17orf100,MIR4520B,SLC13A5,XAF1,FBXO39,TEKT1,ALOX12P2,ALOX12,C17orf49,MIR497HG,RNASEK,BCL6B,SLC16A11,SLC16A13,CLEC10A,ASGR2,ASGR1,DLG4,ACADVL,DVL2,MIR324,PHF23,GABARAP,CTDNEP1,ELP5,CLDN7,SLC2A4,YBX2,EIF5A,GPS2,NEURL4,ACAP1,KCTD11,TMEM95,TNK1,PLSCR3,NLGN2,TMEM256,SPEM1,C17orf74,FGF11,TMEM102,CHRNB1,ZBTB4,SLC35G6,POLR2A,TNFSF12,SENP3,TNFSF13,EIF4A1,SNORA48.ENSG00000209582.1,SNORA67.ENSG00000264772.2,SNORD10,CD68,FXR2,MPDU1,SOX15,SHBG,snoU13.ENSG00000251860.1,SAT2,ATP1B2,TP53,WRAP53,EFNB3,DNAH2,RPL29P2,KDM6B,CYB5D1,LSMD1,TMEM88,CHD3
615	17	36	0.110855	0.333333	0.148148	0.26087	0	0.222479	-0.240362	0.68532	0.290659	1	NA	NA	NA	NA	0.0372936	-0.0723781	0.146965	0.559326	0.98062	NA	NA	NA	NA	0.150015	-0.0547542	0.354784	0.0659671	1	NA	NA	NA	NA	-0.110855	-0.224914	0.00320465	0.837151	1	NA	NA	NA	NA	SCARNA21.ENSG00000252835.1,KCNAB3,CNTROB,TRAPPC1,GUCY2D,snoU13.ENSG00000238676.1,ALOX15B,ALOX12B,MIR4314,ALOXE3,HES7,PER1,VAMP2,SNORD118,TMEM107,C17orf59,MIR3676,AURKB,LINC00324,CTC1,PFAS,SLC25A35,RANGRF,ARHGEF15,SNORA69.ENSG00000212206.1,ODF4,KRBA2,RPL26,RNF222,NDEL1,MYH10,RN7SL129P,CCDC42,SPDYE4,MFSD6L,PIK3R6
616	17	38	0.120092	0.166667	0.166667	0.304348	0	0.0465743	-0.299767	0.392915	1	1	NA	NA	NA	NA	0.0465743	-0.0678482	0.160997	0.449079	0.921854	NA	NA	NA	NA	0.184255	-0.0291613	0.397672	0.0246512	1	NA	NA	NA	NA	-0.120092	-0.235199	-0.00498606	0.78867	1	NA	NA	NA	NA	PIK3R5,NTN1,STX8,WDR16,USP43,DHRS7C,GLP2R,RCVRN,GAS7,MYH13,MYH8,MYH4,MYH1,MYH2,MYH3,SCO1,ADPRM,TMEM220,MAGOH2,LINC00675,PIRT,RN7SL601P,SHISA6,DNAH9,ZNF18,RPL21P122,MAP2K4,MIR744,LINC00670,MYOCD,ARHGAP44,MIR1269B,RN7SL550P,ELAC2,HS3ST3A1,MIR548H3,COX10,SNORA74.ENSG00000252305.1
617	17	11	0.120092	0.166667	0.166667	0.304348	0	0.0465743	-0.299767	0.392915	1	1	NA	NA	NA	NA	0.0465743	-0.0678482	0.160997	0.449079	0.921854	NA	NA	NA	NA	0.184255	-0.0291613	0.397672	0.0246512	1	NA	NA	NA	NA	-0.120092	-0.235199	-0.00498606	0.78867	1	NA	NA	NA	NA	CDRT15,CDRT1,CDRT4,CDRT7,CDRT8,HS3ST3B1,MIR4731,PMP22,RN7SL792P,SNORA74.ENSG00000252129.1,TEKT3
618	17	1	0.122402	0.166667	0.148148	0.304348	0	0.0442648	-0.299793	0.388322	1	1	NA	NA	NA	NA	0.0257463	-0.0843203	0.135813	0.748245	1	NA	NA	NA	NA	0.181946	-0.0315115	0.395403	0.0278847	1	NA	NA	NA	NA	-0.122402	-0.237761	-0.00704312	0.777111	1	NA	NA	NA	NA	TRIM16
619	17	2	0.120092	0.166667	0.166667	0.304348	0	0.0465743	-0.299767	0.392915	1	1	NA	NA	NA	NA	0.0465743	-0.0678482	0.160997	0.449079	0.921854	NA	NA	NA	NA	0.184255	-0.0291613	0.397672	0.0246512	1	NA	NA	NA	NA	-0.120092	-0.235199	-0.00498606	0.78867	1	NA	NA	NA	NA	TVP23C,snoU13.ENSG00000238806.1
620	17	66	0.127021	0.166667	0.185185	0.304348	0	0.0396459	-0.299844	0.379136	1	1	NA	NA	NA	NA	0.0581644	-0.0604989	0.176828	0.330602	0.821962	NA	NA	NA	NA	0.177327	-0.0362111	0.390865	0.0352344	1	NA	NA	NA	NA	-0.127021	-0.242874	-0.0111678	0.754618	1	NA	NA	NA	NA	TBC1D26,ZNF286A,RNA5SP436,ADORA2B,ZSWIM7,TTC19,NCOR1,RN7SL442P,PIGL,MIR1288,CENPV,UBB,TRPV2,FAM211A,ZNF287,ZNF624,CCDC144A,RN7SL620P,KRT16P2,KRT17P1,USP32P1,TBC1D27,TNFRSF13B,MPRIP,RN7SL775P,PLD6,FLCN,COPS3,NT5M,MED9,RASD1,PEMT,SMCR2,RAI1,SMCR5,MIR33B,SREBF1,TOM1L2,LRRC48,ATPAF2,GID4,DRG2,MYO15A,snoU13.ENSG00000238691.1,ALKBH5,LLGL1,FLII,SMCR7,TOP3A,SMCR8,SHMT1,EVPLL,CCDC144B,FAM106A,KRT16P1,KRT17P2,LGALS9C,RN7SL639P,TBC1D28,USP32P2,ZNF286B,TRIM16L,FBXW10,TVP23B,PRPSAP2,RN7SL627P
621	17	38	0.127021	0.166667	0.203704	0.304348	0	0.0396459	-0.299844	0.379136	1	1	NA	NA	NA	NA	0.0766829	-0.0456371	0.199003	0.179747	0.604333	NA	NA	NA	NA	0.177327	-0.0362111	0.390865	0.0352344	1	NA	NA	NA	NA	-0.127021	-0.242874	-0.0111678	0.754618	1	NA	NA	NA	NA	SLC5A10,EPN2,FAM83G,GRAPL,GRAP,SNORD3A,SNORD3C,SNORD3D,B9D1,MIR1180,MAPK7,MFAP4,RNF112,SLC47A1,SNORA59B,ALDH3A2,SNORA31.ENSG00000252349.1,SLC47A2,ALDH3A1,ULK2,AKAP10,SPECC1,CCDC144CP,RN7SL17P,U6.ENSG00000266839.2,UPF3AP2,USP32P3,KRT16P3,LGALS9B,NOS2P3,CDRT15L2,CCDC144NL,USP22,DHRS7B,TMEM11,RN7SL426P,C17orf103,MAP2K3
622	17	1	0.143187	0.166667	0.185185	0.26087	0	0.0234796	-0.300018	0.346978	1	1	NA	NA	NA	NA	0.0419981	-0.0771475	0.161144	0.537517	0.977823	NA	NA	NA	NA	0.117682	-0.0876741	0.323039	0.213652	1	NA	NA	NA	NA	-0.143187	-0.260666	-0.0257077	0.681784	1	NA	NA	NA	NA	KCNJ12
623	17	5	0.136259	0.166667	0.203704	0.26087	0	0.030408	-0.299945	0.360761	1	1	NA	NA	NA	NA	0.067445	-0.0551445	0.190035	0.259989	0.761594	NA	NA	NA	NA	0.124611	-0.0806243	0.329846	0.173929	1	NA	NA	NA	NA	-0.136259	-0.25306	-0.0194575	0.711944	1	NA	NA	NA	NA	C17orf51,FAM27L,MTND1P15,MTRNR2L1,UBBP4
624	17	59	0.163972	0.333333	0.277778	0.26087	0	0.169361	-0.293931	0.632653	0.579221	1	NA	NA	NA	NA	0.113805	-0.0210582	0.248669	0.0602788	0.339121	NA	NA	NA	NA	0.0968973	-0.108809	0.302604	0.355924	1	NA	NA	NA	NA	-0.163972	-0.283334	-0.0446104	0.599482	1	NA	NA	NA	NA	MIR4522,WSB1,TBC1D3P5,KSR1,LGALS9,RN7SL576P,NOS2,LYRM9,SCARNA20.ENSG00000251818.1,SNORA70.ENSG00000202389.1,NLK,Vault.ENSG00000252283.1,PYY2,PPY2,KRT18P55,TMEM97,IFT20,TNFAIP1,POLDIP2,TMEM199,MIR4723,SARM1,SEBOX,VTN,SLC46A1,SLC13A2,FOXN1,UNC119,PIGS,ALDOC,SPAG5,KIAA0100,SGK494,SDF2,SUPT6H,PROCA1,RAB34,RPL23A,SNORD42B,SNORD42A,SNORD4A,SNORD4B,TLCD1,NEK8,TRAF4,FAM222B,ERAL1,MIR4732,FLOT2,DHRS13,PHF12,PIPOX,SEZ6,MYO18A,TIAF1,CRYBA1,NUFIP2,MIR4523,TAOK1
625	17	46	0.152425	0.333333	0.222222	0.217391	0	0.180908	-0.282291	0.644108	0.516788	1	NA	NA	NA	NA	0.0697973	-0.0565548	0.196149	0.261898	0.761594	NA	NA	NA	NA	0.0649664	-0.129863	0.259795	0.587621	1	NA	NA	NA	NA	-0.152425	-0.270768	-0.034082	0.643784	1	NA	NA	NA	NA	ABHD15,GIT1,TP53I13,ANKRD13B,CORO6,SSH2,SNORA70.ENSG00000252657.1,snoU13.ENSG00000239129.1,EFCAB5,RNY4P13,MIR3184,MIR423,NSRP1,SLC6A4,BLMH,SNORD63.ENSG00000252112.1,TMIGD1,CPD,GOSR1,TBC1D29,SMURF2P1,ATAD5,CRLF3,LRRC37BP1,RN7SL316P,SUZ12P,TEFM,ADAP2,RN7SL138P,RNF135,MIR4733,NF1,OMG,EVI2B,EVI2A,RAB11FIP4,RN7SL79P,RN7SL45P,MIR4724,MIR193A,RNU6ATAC7P,MIR365B,MIR4725,COPRS,UTP6,SUZ12
626	17	1	0.145497	0.333333	0.222222	0.26087	0	0.187837	-0.275306	0.650979	0.479015	1	NA	NA	NA	NA	0.0767257	-0.0494401	0.202891	0.203031	0.655637	NA	NA	NA	NA	0.115373	-0.0900235	0.32077	0.22781	1	NA	NA	NA	NA	-0.145497	-0.263196	-0.0277971	0.672055	1	NA	NA	NA	NA	RNA5SP437
627	17	22	0.157044	0.333333	0.222222	0.26087	0	0.176289	-0.286947	0.639526	0.541853	1	NA	NA	NA	NA	0.0651783	-0.0612957	0.191652	0.305767	0.800679	NA	NA	NA	NA	0.103826	-0.101766	0.309418	0.304987	1	NA	NA	NA	NA	-0.157044	-0.275802	-0.0382856	0.625659	1	NA	NA	NA	NA	LRRC37B,SH3GL1P1,RHOT1,RHBDL3,C17orf75,MIR632,ZNF207,PSMD11,CDK5R1,MYO1D,TMEM98,SPACA3,ASIC2,C17orf102,CCL11,CCL13,CCL1,CCL2,CCL7,CCL8,RNA5SP438,TMEM132E
628	17	10	0.147806	0.333333	0.222222	0.304348	0	0.185527	-0.277634	0.648689	0.491625	1	NA	NA	NA	NA	0.0744162	-0.0518121	0.200645	0.221706	0.693999	NA	NA	NA	NA	0.156542	-0.0573468	0.37043	0.0849547	1	NA	NA	NA	NA	-0.147806	-0.265723	-0.0298892	0.662482	1	NA	NA	NA	NA	CCT6B,ZNF830,LIG3,RFFL,snoU13.ENSG00000238858.1,RAD51D,Vault.ENSG00000252328.1,FNDC8,NLE1,UNC45B
629	17	41	0.150115	0.333333	0.203704	0.304348	0	0.183218	-0.279963	0.646399	0.504217	1	NA	NA	NA	NA	0.0535882	-0.0693916	0.176568	0.409751	0.892169	NA	NA	NA	NA	0.154232	-0.0596939	0.368159	0.0923253	1	NA	NA	NA	NA	-0.150115	-0.268247	-0.0319842	0.65306	1	NA	NA	NA	NA	SLC35G3,SLFN5,SLFN11,SLFN12,SLFN13,SLFN12L,SLFN14,AP2B1,PEX12,SNORD7,RASL10B,GAS2L2,MMP28,C17orf50,TAF15,C17orf66,CCL5,RN7SKP274,RDM1,LYZL6,CCL16,CCL14,CCL15,CCL23,CCL18,CCL3L1,CCL3L3,CCL3,CCL4L1,CCL4L2,CCL4,GGNBP2,MYO19,PIGW,RN7SL301P,RNA5SP439,TBC1D3B,TBC1D3C,TBC1D3G,TBC1D3H,ZNHIT3
630	17	7	0.147806	0.333333	0.203704	0.347826	0	0.185527	-0.277634	0.648689	0.491625	1	NA	NA	NA	NA	0.0558977	-0.0670182	0.178814	0.382589	0.849074	NA	NA	NA	NA	0.20002	-0.0203701	0.42041	0.0232027	1	NA	NA	NA	NA	-0.147806	-0.265723	-0.0298892	0.662482	1	NA	NA	NA	NA	DHRS11,MRM1,LHX1,AATF,MIR2909,ACACA,HMGB1P24
631	17	8	0.147806	0.333333	0.203704	0.304348	0	0.185527	-0.277634	0.648689	0.491625	1	NA	NA	NA	NA	0.0558977	-0.0670182	0.178814	0.382589	0.849074	NA	NA	NA	NA	0.156542	-0.0573468	0.37043	0.0849547	1	NA	NA	NA	NA	-0.147806	-0.265723	-0.0298892	0.662482	1	NA	NA	NA	NA	C17orf78,TADA2A,DUSP14,SYNRG,DDX52,HNF1B,TBC1D3F,TBC1D3
632	17	33	0.154734	0.333333	0.203704	0.347826	0	0.178599	-0.284619	0.641817	0.529334	1	NA	NA	NA	NA	0.0489693	-0.074137	0.172076	0.466358	0.943105	NA	NA	NA	NA	0.193092	-0.027407	0.41359	0.031904	1	NA	NA	NA	NA	-0.154734	-0.273286	-0.0361825	0.634652	1	NA	NA	NA	NA	MRPL45,GPR179,SOCS7,RN7SL458P,ARHGAP23,SRCIN1,RN7SL102P,C17orf96,MIR4734,MLLT6,CISD3,MIR4726,RNA5SP440,PCGF2,PSMB3,PIP4K2B,CWC25,MIR4727,C17orf98,RPL23,SNORA21.ENSG00000199293.1,SNORA21.ENSG00000252699.1,LASP1,LINC00672,FBXO47,LRRC37A11P,PLXDC1,ARL5C,CACNB1,RPL19,STAC2,FBXL20,MED1
633	17	17	0.163972	0.333333	0.203704	0.347826	0	0.169361	-0.293931	0.632653	0.579221	1	NA	NA	NA	NA	0.0397314	-0.0836224	0.163085	0.587219	0.98979	NA	NA	NA	NA	0.183854	-0.0367861	0.404494	0.0468585	1	NA	NA	NA	NA	-0.163972	-0.283334	-0.0446104	0.599482	1	NA	NA	NA	NA	CDK12,NEUROD2,PPP1R1B,STARD3,TCAP,PNMT,PGAP3,ERBB2,MIR4728,MIEN1,GRB7,IKZF3,ZPBP2,GSDMB,ORMDL3,LRRC3C,GSDMA
634	17	143	0.184758	0.333333	0.222222	0.304348	0	0.148576	-0.314875	0.612026	0.689139	1	NA	NA	NA	NA	0.0374647	-0.0897044	0.164634	0.632051	1	NA	NA	NA	NA	0.11959	-0.0948702	0.334051	0.250111	1	NA	NA	NA	NA	-0.184758	-0.305801	-0.0637143	0.527471	1	NA	NA	NA	NA	PSMD3,CSF3,MED24,SNORD124,THRA,NR1D1,MSL1,CASC3,RAPGEFL1,WIPF2,RNY4P8,CDC6,RARA,GJD3,RNA5SP441,TOP2A,IGFBP4,TNS4,CCR7,KRT222,SMARCE1,KRT24,KRT223P,KRT25,KRT26,KRT27,KRT28,KRT10,TMEM99,KRT12,KRT20,KRT23,KRT39,KRT40,KRT33A,KRT33B,KRT31,KRT34,KRT37,KRT38,KRT32,KRT35,KRT36,KRT13,KRT15,KRT19,LINC00974,KRT9,KRT14,KRT16,JUP,KRT17,KRT42P,EIF1,GAST,HAP1,RNA5SP442,RN7SL399P,LEPREL4,FKBP10,NT5C3B,KLHL10,RN7SL871P,KLHL11,ACLY,TTC25,CNP,DNAJC7,NKIRAS2,ZNF385C,DHX58,KAT2A,HSPB9,RAB5C,KCNH4,HCRT,GHDC,STAT5B,STAT5A,STAT3,PTRF,ATP6V0A1,MIR548AT,MIR5010,NAGLU,HSD17B1,COASY,MLX,PSMC3IP,FAM134C,TUBG1,TUBG2,CCR10,CNTNAP1,PLEKHH3,EZH1,RAMP2,VPS25,WNK4,CNTD1,COA3,BECN1,PSME3,AOC2,AOC3,AOC4P,LINC00671,G6PC,RNY4P2,SNORA40.ENSG00000212149.1,AARSD1,PTGES3L,RUNDC1,RPL27,IFI35,VAT1,RND2,BRCA1,NBR2,NBR1,ARL4D,LINC00854,LINC00910,TMEM106A,MIR2117,DHX8,ETV4,MEOX1,SOST,DUSP3,C17orf105,MPP3,CD300LG,MPP2,FAM215A,PPY,PYY,NAGS,TMEM101,U3.ENSG00000221044.1,LSM12,G6PC3,HDAC5
635	17	58	0.166282	0.333333	0.240741	0.304348	0	0.167052	-0.296259	0.630362	0.591606	1	NA	NA	NA	NA	0.074459	-0.0552566	0.204175	0.242346	0.730614	NA	NA	NA	NA	0.138066	-0.0761166	0.352249	0.154975	1	NA	NA	NA	NA	-0.166282	-0.28584	-0.0467237	0.591013	1	NA	NA	NA	NA	C17orf53,ASB16,TMUB2,ATXN7L3,UBTF,SLC4A1,RN7SL507P,RUNDC3A,U3.ENSG00000221496.1,SLC25A39,GRN,FAM171A2,ITGA2B,GPATCH8,RN7SL258P,FZD2,C17orf104,CCDC43,DBF4B,RN7SL819P,ADAM11,GJC1,HIGD1B,EFTUD2,RN7SL405P,CCDC103,FAM187A,GFAP,KIF18B,C1QL1,DCAKD,NMT1,PLCD3,ACBD4,HEXIM1,HEXIM2,FMNL1,SPATA32,MAP3K14,RNA5SP443,ARHGAP27,ARL17A,ARL17B,CRHR1,FAM215B,KANSL1,LRRC37A2,LRRC37A4P,LRRC37A,MAPT,NSF,PLEKHM1,RN7SL199P,RN7SL656P,RN7SL730P,RN7SL739P,SPPL2C,STH
636	17	110	0.180139	0.333333	0.240741	0.26087	0	0.153195	-0.310221	0.616611	0.665036	1	NA	NA	NA	NA	0.0606022	-0.0694497	0.190654	0.372312	0.849074	NA	NA	NA	NA	0.080731	-0.125232	0.286694	0.485649	1	NA	NA	NA	NA	-0.180139	-0.300824	-0.0594531	0.542691	1	NA	NA	NA	NA	WNT3,WNT9B,RNU6ATAC3P,GOSR2,MIR5089,LRRC37A17P,RPRML,RN7SL270P,CDC27,MYL4,snoU13.ENSG00000252088.1,ITGB3,EFCAB13,MRPL45P2,NPEPPS,KPNB1,TBKBP1,TBX21,OSBPL7,MRPL10,LRRC46,SCRN2,SP6,SP2,PNPO,PRR15L,CDK5RAP3,COPZ2,MIR152,NFE2L1,CBX1,SNX11,SKAP1,MIR1203,U3.ENSG00000200538.1,HOXB1,HOXB2,HOXB3,HOXB4,MIR10A,HOXB5,HOXB6,HOXB7,HOXB8,HOXB9,MIR196A1,HOXB13,MIR3185,PRAC,TTLL6,RN7SL125P,CALCOCO2,SNORA68.ENSG00000212565.1,ATP5G1,UBE2Z,SNF8,snoU13.ENSG00000238804.1,GIP,IGF2BP1,B4GALNT2,GNGT2,ABI3,PHOSPHO1,ZNF652,PHB,NGFR,NXPH3,SPOP,SLC35B1,FAM117A,KAT7,TAC4,DLX4,DLX3,ITGA3,PDK2,SAMD14,PPP1R9B,SGCA,HILS1,COL1A1,snoU13.ENSG00000239135.1,TMEM92,XYLT2,MRPL27,EME1,LRRC59,ACSF2,CHAD,RSAD1,MYCBPAP,EPN3,SPATA20,CACNA1G,ABCC3,ANKRD40,LUC7L3,LINC00483,WFIKKN2,TOB1,SPAG9,snoU13.ENSG00000238815.1,NME1,NME2,MBTD1,UTP18,RN7SL699P,CA10,snoZ178,C17orf112
637	17	1	0.180139	0.333333	0.240741	0.26087	0	0.153195	-0.310221	0.616611	0.665036	1	NA	NA	NA	NA	0.0606022	-0.0694497	0.190654	0.372312	0.849074	NA	NA	NA	NA	0.080731	-0.125232	0.286694	0.485649	1	NA	NA	NA	NA	-0.180139	-0.300824	-0.0594531	0.542691	1	NA	NA	NA	NA	KIF2B
638	17	57	0.196305	0.333333	0.240741	0.26087	0	0.137028	-0.326506	0.600563	0.748485	1	NA	NA	NA	NA	0.0444359	-0.0859891	0.174861	0.556533	0.977823	NA	NA	NA	NA	0.0645647	-0.141643	0.270772	0.626078	1	NA	NA	NA	NA	-0.196305	-0.318205	-0.0744044	0.491194	1	NA	NA	NA	NA	RN7SKP14,TOM1L1,COX11,STXBP4,HLF,MMD,TMEM100,PCTP,ANKFN1,NOG,C17orf67,DGKE,TRIM25,MIR3614,COIL,SCPEP1,RNF126P1,AKAP1,MSI2,RN7SL437P,RN7SL449P,RN7SKP94,MRPS23,CUEDC1,VEZF1,SRSF1,DYNLL2,OR4D1,OR4D2,EPX,MKS1,LPO,MPO,BZRAP1,MIR142,MIR4736,SUPT4H1,RNF43,HSF5,MTMR4,SEPT4,C17orf47,TEX14,U3.ENSG00000212195.1,RAD51C,PPM1E,RN7SL716P,TRIM37,SKA2,MIR454,MIR301A,PRR11,SMG8,GDPD1,YPEL2,MIR4729,DHX40
639	17	2	0.182448	0.333333	0.240741	0.26087	0	0.150885	-0.312548	0.614319	0.677112	1	NA	NA	NA	NA	0.0582927	-0.0718137	0.188399	0.3967	0.871246	NA	NA	NA	NA	0.0784215	-0.127578	0.284421	0.505187	1	NA	NA	NA	NA	-0.182448	-0.303313	-0.0615826	0.535028	1	NA	NA	NA	NA	CLTC,PTRH2
640	17	1	0.189376	0.166667	0.240741	0.26087	0.166667	-0.0227098	-0.345893	0.300474	1	1	NA	NA	NA	NA	0.0513643	-0.0789033	0.181632	0.473946	0.945028	NA	NA	NA	NA	0.0714931	-0.134611	0.277598	0.564945	1	NA	NA	NA	NA	-0.0227098	-0.345893	0.300474	1	1	NA	NA	NA	NA	VMP1
641	17	13	0.189376	0.333333	0.259259	0.26087	0.166667	0.143957	-0.319527	0.607441	0.713038	1	NA	NA	NA	NA	0.0698828	-0.0631018	0.202867	0.300301	0.800003	NA	NA	NA	NA	0.0714931	-0.134611	0.277598	0.564945	1	NA	NA	NA	NA	-0.0227098	-0.345893	0.300474	1	1	NA	NA	NA	NA	MIR21,TUBD1,RPS6KB1,RNFT1,HEATR6,MIR4737,CA4,USP32,SCARNA20.ENSG00000252577.1,C17orf64,RPL12P38,APPBP2,PPM1D
642	17	1	0.196305	0.333333	0.259259	0.26087	0.166667	0.137028	-0.326506	0.600563	0.748485	1	NA	NA	NA	NA	0.0629544	-0.0701842	0.196093	0.365668	0.848068	NA	NA	NA	NA	0.0645647	-0.141643	0.270772	0.626078	1	NA	NA	NA	NA	-0.0296382	-0.359813	0.300537	1	1	NA	NA	NA	NA	BCAS3
643	17	108	0.224018	0.333333	0.277778	0.304348	0.166667	0.109315	-0.354407	0.573037	0.885093	1	NA	NA	NA	NA	0.0537593	-0.0824074	0.189926	0.475406	0.945028	NA	NA	NA	NA	0.0803294	-0.134668	0.295327	0.522362	1	NA	NA	NA	NA	-0.0573518	-0.415477	0.300774	1	1	NA	NA	NA	NA	RN7SL606P,RN7SL448P,snoU13.ENSG00000238799.1,TBX2,C17orf82,TBX4,NACA2,BRIP1,INTS2,MED13,RN7SL800P,TBC1D3P2,EFCAB3,METTL2A,TLK2,MRC2,MARCH10,MIR633,TANC2,CYB561,ACE,KCNH6,DCAF7,TACO1,MAP3K3,LIMD2,STRADA,CCDC47,DDX42,FTSJ3,PSMC5,SMARCD2,RN7SL805P,TCAM1P,CSH1,CSH2,CSHL1,GH2,GH1,CD79B,SCN4A,C17orf72,ICAM2,ERN1,SNORA76.ENSG00000266402.2,SNORD104,TEX2,MILR1,POLG2,DDX5,MIR3064,MIR5047,CEP95,SMURF2,PLEKHM1P,RN7SL409P,LRRC37A3,RN7SL404P,SLC16A6P1,AMZ2P1,GNA13,RGS9,AXIN2,CEP112,APOH,RNA5SP444,PRKCA,RN7SL735P,RNA5SP445,MIR634,CACNG5,RNA5SP446,CACNG4,CACNG1,HELZ,RNA5SP447,SNORA8.ENSG00000207410.1,PSMD12,PITPNC1,snoU13.ENSG00000238612.1,RN7SL756P,MIR548D2,NOL11,SNORA38B,BPTF,RN7SL622P,C17orf58,KPNA2,LINC00674,LRRC37A16P,AMZ2,ARSG,SLC16A6,PRKAR1A,WIPI1,MIR635,FAM20A,ABCA8,ABCA9,ABCA6,MIR4524B,ABCA10,ABCA5,SNORA40.ENSG00000252352.1,MAP2K6,KCNJ16,KCNJ2,SOX9
644	17	1	0.210162	0.333333	0.277778	0.304348	0.166667	0.123172	-0.340459	0.586802	0.817856	1	NA	NA	NA	NA	0.0676161	-0.0682737	0.203506	0.336798	0.828119	NA	NA	NA	NA	0.0941862	-0.12063	0.309002	0.417304	1	NA	NA	NA	NA	-0.043495	-0.387648	0.300658	1	1	NA	NA	NA	NA	LINC00511
645	17	3	0.212471	0.333333	0.277778	0.26087	0.166667	0.120862	-0.342784	0.584508	0.829214	1	NA	NA	NA	NA	0.0653066	-0.0706303	0.201244	0.358294	0.838758	NA	NA	NA	NA	0.0483984	-0.15804	0.254837	0.771686	1	NA	NA	NA	NA	-0.0458045	-0.392287	0.300678	1	1	NA	NA	NA	NA	SLC39A11,RN7SKP180,SCARNA24.ENSG00000252274.1
646	17	24	0.214781	0.333333	0.277778	0.26087	0.166667	0.118553	-0.345109	0.582214	0.840511	1	NA	NA	NA	NA	0.0629972	-0.0729865	0.198981	0.380463	0.849074	NA	NA	NA	NA	0.046089	-0.160382	0.25256	0.792607	1	NA	NA	NA	NA	-0.0481139	-0.396925	0.300697	1	1	NA	NA	NA	NA	SSTR2,COG1,FAM104A,C17orf80,CPSF4L,CDC42EP4,SDK2,LINC00469,BTBD17,C17orf77,CD300A,CD300C,CD300E,CD300LB,CD300LD,CD300LF,DNAI2,GPR142,GPRC5C,KIF19,RAB37,RNA5SP448,RPL38,TTYH2
647	17	191	0.221709	0.333333	0.333333	0.217391	0.166667	0.111624	-0.352083	0.575331	0.874039	1	NA	NA	NA	NA	0.111624	-0.0304685	0.253717	0.0976732	0.43606	NA	NA	NA	NA	-0.0043177	-0.181686	0.17305	1	1	NA	NA	NA	NA	-0.0550423	-0.41084	0.300755	1	1	NA	NA	NA	NA	MIR3615,SLC9A3R1,NAT9,TMEM104,GRIN2C,FDXR,FADS6,USH1G,OTOP2,OTOP3,HID1,CDR2L,ICT1,KCTD2,ATP5H,RN7SL573P,SLC16A5,ARMC7,HN1,NT5C,SUMO2,NUP85,GGA3,MRPS7,MIF4GD,SLC25A19,GRB2,MIR3678,KIAA0195,CASKIN2,TSEN54,LLGL2,MYO15B,RECQL5,SMIM5,SMIM6,SAP30BP,ITGB4,GALK1,H3F3B,MIR4738,UNK,UNC13D,WBP2,TRIM47,TRIM65,MRPL38,FBF1,ACOX1,TEN1,CDK3,EVPL,SRP68,EXOC7,GALR2,ZACN,FOXJ1,RNF157,QRICH2,UBALD2,PRPSAP1,snoU13.ENSG00000238418.1,SPHK1,UBE2O,AANAT,RHBDF2,CYGB,PRCD,SNHG16,SNORD1B,ST6GALNAC2,ST6GALNAC1,MXRA7,JMJD6,METTL23,MFSD11,MIR636,SRSF2,LINC00868,MGAT5B,LINC00338,SEC14L1,SEPT9,MIR4316,FLJ45079,TNRC6C,TMC6,TMC8,C17orf99,SYNGR2,TK1,AFMID,BIRC5,TMEM235,SOCS3,RN7SL236P,PGS1,SNORA30.ENSG00000200063.1,DNAH17,RN7SL454P,CYTH1,USP36,TIMP2,DDC8,LGALS3BP,CANT1,C1QTNF1,ENGASE,RBFOX3,MIR4739,snoU13.ENSG00000239173.1,ENPP7,CBX2,CBX8,CBX4,TBC1D16,CCDC40,GAA,EIF4A3,CARD14,SGSH,SLC26A11,RNF213,ENDOV,MIR4730,NPTX1,RPTOR,CHMP6,BAIAP2,AATK,MIR1250,MIR338,MIR657,AZI1,ENTHD2,C17orf89,SLC38A10,LINC00482,TMEM105,MIR4740,MIR3186,ACTG1,FSCN2,C17orf70,NPLOC4,TSPAN10,PDE6G,OXLD1,CCDC137,ARL16,HGS,MRPL12,SLC25A10,FAM195B,GCGR,P4HB,PPP1R27,ARHGDIA,ALYREF,ANAPC11,NPB,PCYT2,SIRT7,MAFG,MYADML2,PYCR1,NOTUM,ASPSCR1,STRA13,DCXR,LRRC45,RAC3,RFNG,GPS1,DUS1L,FASN,CCDC57,CSNK1D,SLC16A3,snoU13.ENSG00000238947.1,CD7,SECTM1,TEX19,UTS2R,OGFOD3,HEXDC,C17orf62,NARF,FOXK2,snoU13.ENSG00000238403.1,WDR45B
648	17	4	0.182448	0.333333	0.277778	0.173913	0.166667	0.150885	-0.312548	0.614319	0.677112	1	NA	NA	NA	NA	0.0953297	-0.0399636	0.230623	0.136001	0.515413	NA	NA	NA	NA	-0.00853499	-0.176188	0.159118	1	1	NA	NA	NA	NA	-0.0157814	-0.331972	0.30041	1	1	NA	NA	NA	NA	RAB40B,MIR4525,FN3KRP,FN3K
649	17	2	0.17552	0.333333	0.259259	0.173913	0.166667	0.157814	-0.305568	0.621195	0.640738	1	NA	NA	NA	NA	0.0837396	-0.0489261	0.216405	0.190529	0.632774	NA	NA	NA	NA	-0.00160659	-0.162207	0.158994	1	1	NA	NA	NA	NA	-0.00885296	-0.31805	0.300344	1	1	NA	NA	NA	NA	TBCD,ZNF750
650	17	2	0.189376	0.333333	0.277778	0.173913	0.166667	0.143957	-0.319527	0.607441	0.713038	1	NA	NA	NA	NA	0.0884013	-0.0470465	0.223849	0.176042	0.596791	NA	NA	NA	NA	-0.0154634	-0.190166	0.15924	1	1	NA	NA	NA	NA	-0.0227098	-0.345893	0.300474	1	1	NA	NA	NA	NA	B3GNTL1,METRNL
651	18	14	0.297921	0	0.351852	0.26087	0	-0.297921	-0.425487	-0.170356	0.254359	1	NA	NA	NA	NA	0.0539304	-0.0909412	0.198802	0.512093	0.967065	NA	NA	NA	NA	-0.0370519	-0.244499	0.170395	0.884762	1	NA	NA	NA	NA	-0.297921	-0.425487	-0.170356	0.254359	1	NA	NA	NA	NA	COLEC12,ROCK1P1,THOC1,USP14,C18orf56,CETN1,CLUL1,ENOSF1,RN7SKP146,TYMS,YES1,ADCYAP1,LINC00470,RN7SKP72
652	18	18	0.30485	0.333333	0.333333	0.26087	0	0.0284834	-0.379679	0.436646	1	1	NA	NA	NA	NA	0.0284834	-0.114929	0.171896	0.786237	1	NA	NA	NA	NA	-0.0439803	-0.251493	0.163533	0.830152	1	NA	NA	NA	NA	-0.30485	-0.432698	-0.177002	0.242385	1	NA	NA	NA	NA	METTL4,CBX3P2,NDC80,SMCHD1,snoU109.ENSG00000238575.1,snoU13.ENSG00000238425.1,EMILIN2,LPIN2,SNORA70.ENSG00000252258.1,MYOM1,MYL12A,MYL12B,TGIF1,snoU13.ENSG00000238863.1,DLGAP1,RN7SL39P,snoU13.ENSG00000238445.1,snoU13.ENSG00000238790.1
653	18	13	0.286374	0.333333	0.333333	0.26087	0	0.0469592	-0.379591	0.473509	1	1	NA	NA	NA	NA	0.0469592	-0.0962009	0.190119	0.577416	0.98979	NA	NA	NA	NA	-0.0255046	-0.232836	0.181827	0.97844	1	NA	NA	NA	NA	-0.286374	-0.413442	-0.159306	0.275309	1	NA	NA	NA	NA	C18orf42,LINC00667,LINC00526,ZBTB14,EPB41L3,snR65.ENSG00000252576.1,SNORD112.ENSG00000252572.1,MIR3976,TMEM200C,L3MBTL4,RN7SL282P,RN7SL723P,RPL6P27
654	18	6	0.274827	0.333333	0.333333	0.26087	0	0.0585065	-0.379532	0.496545	1	1	NA	NA	NA	NA	0.0585065	-0.0844842	0.201497	0.45862	0.934396	NA	NA	NA	NA	-0.0139572	-0.21223	0.184316	1	1	NA	NA	NA	NA	-0.274827	-0.401364	-0.14829	0.297564	1	NA	NA	NA	NA	ARHGAP28,LINC00668,LAMA1,RN7SL537P,LRRC30,SNORA48.ENSG00000212626.1
655	18	2	0.270208	0.333333	0.296296	0.26087	0	0.0631255	-0.379507	0.505758	1	1	NA	NA	NA	NA	0.0260884	-0.113097	0.165274	0.807413	1	NA	NA	NA	NA	-0.00933829	-0.202942	0.184265	1	1	NA	NA	NA	NA	-0.270208	-0.396523	-0.143893	0.30685	1	NA	NA	NA	NA	PTPRM,U3.ENSG00000199856.1
656	18	18	0.258661	0.333333	0.296296	0.26087	0	0.0746728	-0.379444	0.528789	1	1	NA	NA	NA	NA	0.0376358	-0.101362	0.176634	0.668273	1	NA	NA	NA	NA	0.00220906	-0.184134	0.188552	1	1	NA	NA	NA	NA	-0.258661	-0.384394	-0.132927	0.33107	1	NA	NA	NA	NA	RN7SL50P,RAB12,SOGA2,NDUFV2,ANKRD12,snoU13.ENSG00000239087.1,TWSG1,RALBP1,PPP4R1,RAB31,RN7SL862P,RNA5SP449,TXNDC2,VAPA,RNA5SP450,snoU13.ENSG00000239031.1,APCDD1,NAPG
657	18	31	0.26097	0.333333	0.296296	0.347826	0	0.0723634	-0.379457	0.524183	1	1	NA	NA	NA	NA	0.0353263	-0.10371	0.174363	0.69566	1	NA	NA	NA	NA	0.0868561	-0.135031	0.308743	0.498396	1	NA	NA	NA	NA	-0.26097	-0.386823	-0.135117	0.326108	1	NA	NA	NA	NA	PIEZO2,NPIPB1P,GNAL,CHMP1B,MPPE1,IMPA2,ANKRD62,CIDEA,TUBB6,AFG3L2,SLMO1,SPIRE1,snoU13.ENSG00000238309.1,CEP76,PSMG2,PTPN2,SEH1L,CEP192,LDLRAD4,MIR5190,MIR4526,FAM210A,RN7SL362P,RNMT,MC5R,MC2R,ZNF519,ANKRD20A5P,CYP4F35P,CXADRP3,POTEC
658	18	3	0.21709	0.333333	0.277778	0.304348	0.166667	0.116243	-0.347434	0.57992	0.851748	1	NA	NA	NA	NA	0.0606877	-0.0753423	0.196718	0.403284	0.883332	NA	NA	NA	NA	0.0872578	-0.12765	0.302166	0.468841	1	NA	NA	NA	NA	-0.0504234	-0.401563	0.300717	1	1	NA	NA	NA	NA	ANKRD30B,RN7SL662P,ROCK1
659	18	2	0.182448	0	0.296296	0.130435	0.166667	-0.182448	-0.303313	-0.0615826	0.535028	1	NA	NA	NA	NA	0.113848	-0.0236718	0.251368	0.0704987	0.371596	NA	NA	NA	NA	-0.0520133	-0.217269	0.113243	0.723078	1	NA	NA	NA	NA	-0.0157814	-0.331972	0.30041	1	1	NA	NA	NA	NA	GREB1L,SNORD23.ENSG00000221139.1
660	18	9	0.196305	0	0.296296	0.217391	0.166667	-0.196305	-0.318205	-0.0744044	0.491194	1	NA	NA	NA	NA	0.0999914	-0.0378287	0.237812	0.125792	0.491731	NA	NA	NA	NA	0.0210865	-0.172671	0.214844	1	1	NA	NA	NA	NA	-0.0296382	-0.359813	0.300537	1	1	NA	NA	NA	NA	ESCO1,SNRPD1,ABHD3,MIR320C1,MIB1,SNORA81.ENSG00000252677.1,RN7SL233P,SNORA73.ENSG00000199977.1,RNA5SP451
661	18	3	0.205543	0	0.314815	0.173913	0.166667	-0.205543	-0.328093	-0.0829928	0.463867	1	NA	NA	NA	NA	0.109272	-0.0307323	0.249276	0.096919	0.435071	NA	NA	NA	NA	-0.0316297	-0.214035	0.150776	0.919296	1	NA	NA	NA	NA	-0.0388761	-0.37837	0.300618	1	1	NA	NA	NA	NA	RNU6ATAC20P,GATA6,snoU13.ENSG00000238907.1
662	18	1	0.203233	0	0.314815	0.173913	0.166667	-0.203233	-0.325624	-0.0808428	0.470565	1	NA	NA	NA	NA	0.111582	-0.028376	0.251539	0.0882707	0.409756	NA	NA	NA	NA	-0.0293202	-0.211688	0.153047	0.940345	1	NA	NA	NA	NA	-0.0365666	-0.373731	0.300598	1	1	NA	NA	NA	NA	CTAGE1
663	18	4	0.200924	0	0.351852	0.173913	0.166667	-0.200924	-0.323153	-0.0786947	0.47735	1	NA	NA	NA	NA	0.150928	0.00766985	0.294186	0.0183023	0.154155	NA	NA	NA	NA	-0.0270107	-0.20934	0.155319	0.961606	1	NA	NA	NA	NA	-0.0342571	-0.369092	0.300578	1	1	NA	NA	NA	NA	RBBP8,snoU13.ENSG00000238537.1,MIR4741,RN7SL745P
664	18	2	0.198614	0	0.296296	0.173913	0.166667	-0.198614	-0.32068	-0.0765485	0.484226	1	NA	NA	NA	NA	0.097682	-0.0401868	0.235551	0.137269	0.515413	NA	NA	NA	NA	-0.0247013	-0.206992	0.15759	0.983069	1	NA	NA	NA	NA	-0.0319477	-0.364453	0.300557	1	1	NA	NA	NA	NA	CABLES1,TMEM241
665	18	5	0.193995	0	0.277778	0.130435	0.166667	-0.193995	-0.315729	-0.0722623	0.498255	1	NA	NA	NA	NA	0.0837824	-0.0517665	0.219331	0.206508	0.662596	NA	NA	NA	NA	-0.0635606	-0.229041	0.10192	0.628614	1	NA	NA	NA	NA	-0.0273287	-0.355173	0.300516	1	1	NA	NA	NA	NA	RIOK3,C18orf8,NPC1,ANKRD29,LAMA3
666	18	8	0.182448	0.166667	0.240741	0.130435	0.166667	-0.0157814	-0.331972	0.30041	1	1	NA	NA	NA	NA	0.0582927	-0.0718137	0.188399	0.3967	0.871246	NA	NA	NA	NA	-0.0520133	-0.217269	0.113243	0.723078	1	NA	NA	NA	NA	-0.0157814	-0.331972	0.30041	1	1	NA	NA	NA	NA	TTC39C,CABYR,OSBPL1A,RNA5SP452,RN7SL247P,MIR320C2,IMPACT,HRH4
667	18	1	0.168591	0.166667	0.222222	0.130435	0	-0.00192456	-0.304126	0.300277	1	1	NA	NA	NA	NA	0.053631	-0.0731403	0.180402	0.430154	0.91282	NA	NA	NA	NA	-0.0381564	-0.203132	0.126819	0.84822	1	NA	NA	NA	NA	-0.168591	-0.288343	-0.0488394	0.582667	1	NA	NA	NA	NA	ZNF521
668	18	3	0.154734	0	0.203704	0.173913	0	-0.154734	-0.273286	-0.0361825	0.634652	1	NA	NA	NA	NA	0.0489693	-0.074137	0.172076	0.466358	0.943105	NA	NA	NA	NA	0.0191786	-0.158605	0.196963	1	1	NA	NA	NA	NA	-0.154734	-0.273286	-0.0361825	0.634652	1	NA	NA	NA	NA	RN7SL97P,SS18,PSMA8
669	18	2	0.157044	0	0.203704	0.173913	0	-0.157044	-0.275802	-0.0382856	0.625659	1	NA	NA	NA	NA	0.0466598	-0.076509	0.169829	0.4957	0.950674	NA	NA	NA	NA	0.0168692	-0.15865	0.192388	1	1	NA	NA	NA	NA	-0.157044	-0.275802	-0.0382856	0.625659	1	NA	NA	NA	NA	TAF4B,U3.ENSG00000252921.1
670	18	4	0.143187	0	0.203704	0.173913	0	-0.143187	-0.260666	-0.0257077	0.681784	1	NA	NA	NA	NA	0.0605166	-0.0622701	0.183303	0.330785	0.821962	NA	NA	NA	NA	0.030726	-0.150546	0.211998	0.917144	1	NA	NA	NA	NA	-0.143187	-0.260666	-0.0257077	0.681784	1	NA	NA	NA	NA	KCTD1,U3.ENSG00000265369.2,AQP4,CHST9
671	18	1	0.145497	0	0.185185	0.0869565	0	-0.145497	-0.263196	-0.0277971	0.672055	1	NA	NA	NA	NA	0.0396886	-0.079524	0.158901	0.569869	0.98979	NA	NA	NA	NA	-0.05854	-0.201282	0.0842019	0.633722	1	NA	NA	NA	NA	-0.145497	-0.263196	-0.0277971	0.672055	1	NA	NA	NA	NA	CDH2
672	18	14	0.122402	0.166667	0.259259	0.0869565	0	0.0442648	-0.299793	0.388322	1	1	NA	NA	NA	NA	0.136857	0.00555239	0.268162	0.0109734	0.106227	NA	NA	NA	NA	-0.0354453	-0.17756	0.106669	0.857068	1	NA	NA	NA	NA	-0.122402	-0.237761	-0.00704312	0.777111	1	NA	NA	NA	NA	DSC3,DSC2,snoU13.ENSG00000238376.1,DSC1,DSG1,DSG4,DSG3,DSG2,TTR,B4GALT6,RN7SKP44,LRRC37A7P,SLC25A52,TRAPPC8
673	18	8	0.115473	0.166667	0.203704	0.0869565	0	0.0511932	-0.299715	0.402101	1	1	NA	NA	NA	NA	0.0882303	-0.0337425	0.210203	0.103325	0.443422	NA	NA	NA	NA	-0.0285169	-0.170435	0.113401	0.934111	1	NA	NA	NA	NA	-0.115473	-0.230064	-0.000883007	0.812445	1	NA	NA	NA	NA	RNF125,RNF138,snoU13.ENSG00000238982.1,GAREM,RNA5SP453,MEP1B,WBP11P1,KLHL14
674	18	1	0.110855	0.166667	0.203704	0.0869565	0	0.0558122	-0.299662	0.411286	1	1	NA	NA	NA	NA	0.0928492	-0.0289814	0.21468	0.0800265	0.38767	NA	NA	NA	NA	-0.023898	-0.165683	0.117887	0.988017	1	NA	NA	NA	NA	-0.110855	-0.224914	0.00320465	0.837151	1	NA	NA	NA	NA	CCDC178
675	18	2	0.103926	0.166667	0.203704	0.0869565	0	0.0627406	-0.299581	0.425062	1	1	NA	NA	NA	NA	0.0997776	-0.0218362	0.221391	0.052254	0.307133	NA	NA	NA	NA	-0.0169696	-0.152627	0.118688	1	1	NA	NA	NA	NA	-0.103926	-0.217158	0.00930539	0.876111	1	NA	NA	NA	NA	ASXL3,NOL4
676	18	23	0.103926	0.166667	0.166667	0.0869565	0	0.0627406	-0.299581	0.425062	1	1	NA	NA	NA	NA	0.0627406	-0.0511455	0.176627	0.248194	0.737362	NA	NA	NA	NA	-0.0169696	-0.152627	0.118688	1	1	NA	NA	NA	NA	-0.103926	-0.217158	0.00930539	0.876111	1	NA	NA	NA	NA	DTNA,MAPRE2,ZNF397,ZSCAN30,ZNF271,ZNF24,ZNF396,INO80C,GALNT1,MIR187,MIR3929,C18orf21,RPRD1A,SLC39A6,ELP2,MOCOS,FHOD3,SNORD112.ENSG00000252078.1,TPGS2,KIAA1328,CELF4,MIR4318,RN7SKP182
677	18	1	0.0923788	0.166667	0.166667	0.0434783	0	0.0742879	-0.299444	0.448019	1	1	NA	NA	NA	NA	0.0742879	-0.0391996	0.187775	0.141217	0.524428	NA	NA	NA	NA	-0.0489005	-0.159486	0.0616852	0.67093	1	NA	NA	NA	NA	-0.0923788	-0.20414	0.0193829	0.946818	1	NA	NA	NA	NA	LINC00669
678	18	29	0.0946882	0.166667	0.185185	0.0434783	0	0.0719784	-0.299471	0.443428	1	1	NA	NA	NA	NA	0.090497	-0.0271302	0.208124	0.0699482	0.371089	NA	NA	NA	NA	-0.05121	-0.161891	0.0594707	0.64723	1	NA	NA	NA	NA	-0.0946882	-0.206754	0.0173771	0.932042	1	NA	NA	NA	NA	PIK3C3,LINC00907,RNA5SP454,RIT2,SYT4,RNA5SP455,SETBP1,MIR4319,SLC14A2,SLC14A1,SIGLEC15,EPG5,PSTPIP2,RN7SKP26,ATP5A1,HAUS1,C18orf25,RNF165,LOXHD1,ST8SIA5,PIAS2,KATNAL2,TCEB3B,TCEB3CL2,TCEB3CL,TCEB3C,HDHD2,IER3IP1,SKOR2
679	18	6	0.0877598	0.166667	0.166667	0.0434783	0	0.0789069	-0.299388	0.457201	1	1	NA	NA	NA	NA	0.0789069	-0.0344175	0.192231	0.108006	0.443422	NA	NA	NA	NA	-0.0442816	-0.154675	0.0661124	0.720793	1	NA	NA	NA	NA	-0.0877598	-0.198898	0.0233788	0.977419	1	NA	NA	NA	NA	MIR4527,SMAD2,ZBTB7C,RNA5SP456,CTIF,MIR4743
680	18	10	0.0785219	0.166667	0.148148	0.0434783	0	0.0881447	-0.295617	0.471906	0.973802	1	NA	NA	NA	NA	0.0696262	-0.0388672	0.17812	0.143866	0.527832	NA	NA	NA	NA	-0.0350437	-0.145046	0.0749589	0.831095	1	NA	NA	NA	NA	-0.0785219	-0.18238	0.0253362	1	1	NA	NA	NA	NA	SMAD7,DYM,MIR4744,C18orf32,MIR1539,RPL17,SNORD58C,SNORD58A,SNORD58B,LIPG
681	18	5	0.0762125	0.166667	0.0925926	0.0434783	0	0.0904542	-0.293278	0.474187	0.956698	1	NA	NA	NA	NA	0.0163801	-0.075284	0.108044	0.877508	1	NA	NA	NA	NA	-0.0327342	-0.142637	0.0771689	0.861027	1	NA	NA	NA	NA	-0.0762125	-0.177417	0.0249921	1	1	NA	NA	NA	NA	ACAA2,SCARNA17.ENSG00000251992.1,SCARNA17.ENSG00000267322.1,SCARNA18.ENSG00000252139.1,MYO5B
682	18	15	0.0669746	0	0.0740741	0.0434783	0	-0.0669746	-0.157495	0.0235454	1	1	NA	NA	NA	NA	0.00709948	-0.0737126	0.0879115	1	1	NA	NA	NA	NA	-0.0234963	-0.132995	0.0860023	0.990939	1	NA	NA	NA	NA	-0.0669746	-0.157495	0.0235454	1	1	NA	NA	NA	NA	RNA5SP457,RN7SL310P,CCDC11,MBD1,CXXC1,RNA5SP458,SKA1,MAPK4,MRO,ME2,ELAC1,SMAD4,RN7SL695P,MEX3C,snoU13.ENSG00000238885.1
683	18	1	0.0715935	0	0.0740741	0.0434783	0	-0.0715935	-0.167471	0.0242834	1	1	NA	NA	NA	NA	0.00248054	-0.0739516	0.0789127	1	1	NA	NA	NA	NA	-0.0281153	-0.137818	0.081587	0.923897	1	NA	NA	NA	NA	-0.0715935	-0.167471	0.0242834	1	1	NA	NA	NA	NA	DCC
684	18	12	0.0669746	0	0.037037	0.0434783	0	-0.0669746	-0.157495	0.0235454	1	1	NA	NA	NA	NA	-0.0299376	-0.0959532	0.0360781	0.579499	0.98979	NA	NA	NA	NA	-0.0234963	-0.132995	0.0860023	0.990939	1	NA	NA	NA	NA	-0.0669746	-0.157495	0.0235454	1	1	NA	NA	NA	NA	MBD2,SNORA37,POLI,STARD6,C18orf54,DYNAP,RAB27B,CCDC68,RNA5SP459,TCF4,MIR4529,SNORA73.ENSG00000201816.1
685	18	51	0.073903	0	0.037037	0.0434783	0	-0.073903	-0.172447	0.0246413	1	1	NA	NA	NA	NA	-0.036866	-0.103355	0.0296226	0.471992	0.945028	NA	NA	NA	NA	-0.0304247	-0.140228	0.0793783	0.891952	1	NA	NA	NA	NA	-0.073903	-0.172447	0.0246413	1	1	NA	NA	NA	NA	TXNL1,WDR7,U3.ENSG00000212539.1,BOD1L2,ST8SIA3,ONECUT2,FECH,NARS,ATP8B1,NEDD4L,MIR122,ALPK2,SNORD28.ENSG00000252284.1,MALT1,RN7SL112P,U8.ENSG00000199713.1,ZNF532,OACYLP,SEC11C,GRP,RAX,CPLX4,LMAN1,CCBE1,PMAIP1,RN7SL342P,MC4R,CDH20,RNF152,PIGN,KIAA1468,TNFRSF11A,ZCCHC2,RN7SL705P,PHLPP1,BCL2,snoU13.ENSG00000238988.1,KDSR,VPS4B,SERPINB5,SERPINB12,SERPINB13,SERPINB4,SERPINB11,SERPINB3,SERPINB7,SERPINB2,SERPINB10,HMSD,SERPINB8,LINC00305
686	18	1	0.0715935	0	0.037037	0.0869565	0	-0.0715935	-0.167471	0.0242834	1	1	NA	NA	NA	NA	-0.0345565	-0.100889	0.0317757	0.505677	0.96313	NA	NA	NA	NA	0.015363	-0.117687	0.148413	1	1	NA	NA	NA	NA	-0.0715935	-0.167471	0.0242834	1	1	NA	NA	NA	NA	CDH7
687	18	3	0.0692841	0	0.037037	0.0434783	0	-0.0692841	-0.162486	0.0239182	1	1	NA	NA	NA	NA	-0.032247	-0.0984216	0.0339276	0.541481	0.977823	NA	NA	NA	NA	-0.0258058	-0.135407	0.083795	0.956885	1	NA	NA	NA	NA	-0.0692841	-0.162486	0.0239182	1	1	NA	NA	NA	NA	CDH19,MIR5011,DSEL
688	18	8	0.0692841	0	0.0740741	0.0434783	0	-0.0692841	-0.162486	0.0239182	1	1	NA	NA	NA	NA	0.00479001	-0.0738325	0.0834125	1	1	NA	NA	NA	NA	-0.0258058	-0.135407	0.083795	0.956885	1	NA	NA	NA	NA	-0.0692841	-0.162486	0.0239182	1	1	NA	NA	NA	NA	TMX3,CCDC102B,DOK6,CD226,RTTN,SOCS6,RN7SL795P,GTSCR1
689	18	12	0.0785219	0	0.0555556	0.0434783	0	-0.0785219	-0.18238	0.0253362	1	1	NA	NA	NA	NA	-0.0229664	-0.0995202	0.0535875	0.742711	1	NA	NA	NA	NA	-0.0350437	-0.145046	0.0749589	0.831095	1	NA	NA	NA	NA	-0.0785219	-0.18238	0.0253362	1	1	NA	NA	NA	NA	CBLN2,MIR548AV,NETO1,RNA5SP460,RN7SL401P,FBXO15,TIMM21,RN7SL551P,CYB5A,C18orf63,FAM69C,CNDP2
690	18	6	0.073903	0	0.0555556	0.0434783	0	-0.073903	-0.172447	0.0246413	1	1	NA	NA	NA	NA	-0.0183474	-0.0946382	0.0579433	0.831448	1	NA	NA	NA	NA	-0.0304247	-0.140228	0.0793783	0.891952	1	NA	NA	NA	NA	-0.073903	-0.172447	0.0246413	1	1	NA	NA	NA	NA	CNDP1,LINC00909,ZNF407,ZADH2,TSHZ1,SMIM21
691	18	20	0.0692841	0	0.037037	0.0434783	0	-0.0692841	-0.162486	0.0239182	1	1	NA	NA	NA	NA	-0.032247	-0.0984216	0.0339276	0.541481	0.977823	NA	NA	NA	NA	-0.0258058	-0.135407	0.083795	0.956885	1	NA	NA	NA	NA	-0.0692841	-0.162486	0.0239182	1	1	NA	NA	NA	NA	ZNF516,LINC00908,LINC00683,ZNF236,MBP,GALR1,SNORA25.ENSG00000199392.1,RNA5SP461,SALL3,ATP9B,ADNP2,CTDP1,HSBP1L1,KCNG2,NFATC1,PARD6G,PQLC1,RBFADN,RBFA,TXNL4A
692	19	109	0.0854503	0	0.0925926	0.0869565	0	-0.0854503	-0.196269	0.0253686	0.993277	1	NA	NA	NA	NA	0.00714225	-0.0816718	0.0959563	1	1	NA	NA	NA	NA	0.00150618	-0.118127	0.121139	1	1	NA	NA	NA	NA	-0.0854503	-0.196269	0.0253686	0.993277	1	NA	NA	NA	NA	FAM138F,OR4F17,PPAP2C,WASH5P,MIER2,THEG,C2CD4C,SHC2,RNA5SP462,ODF3L2,MADCAM1,TPGS1,CDC34,GZMM,BSG,HCN2,POLRMT,FGF22,RNF126,FSTL3,PRSS57,PALM,MISP,PTBP1,MIR4745,AZU1,LPPR3,MIR3187,ARID3A,CFD,ELANE,KISS1R,MED16,PRTN3,R3HDM4,WDR18,GRIN3B,TMEM259,CNN2,ABCA7,HMHA1,POLR2E,GPX4,SBNO2,STK11,ATP5D,C19orf26,CIRBP,MIDN,C19orf24,EFNA2,MUM1,NDUFS7,GAMT,DAZAP1,RPS15,APC2,C19orf25,PCSK4,REEP6,ADAMTSL5,PLK5,MEX3D,MBD3,RN7SL477P,UQCR11,TCF3,ATP8B3,KLF16,MIR1909,ONECUT3,REXO1,ABHD17A,ADAT3,SCAMP4,CSNK1G2,BTBD2,RN7SL226P,MKNK2,MOB3A,AP3D1,IZUMO4,DOT1L,MIR1227,PLEKHJ1,SF3A2,AMH,JSRP1,MIR4321,C19orf35,OAZ1,LINGO3,LSM7,SPPL2B,TMPRSS9,LMNB2,TIMM13,GADD45B,GNG7,DIRAS1,SLC39A3,SGTA,THOP1,ZNF554,ZNF555,ZNF556,ZNF57,ZNF77,TLE6
693	19	8	0.0831409	0	0.111111	0.0869565	0	-0.0831409	-0.192287	0.0260054	1	1	NA	NA	NA	NA	0.0279702	-0.0702063	0.126147	0.664765	1	NA	NA	NA	NA	0.00381564	-0.118054	0.125686	1	1	NA	NA	NA	NA	-0.0831409	-0.192287	0.0260054	1	1	NA	NA	NA	NA	TLE2,AES,GNA11,GNA15,S1PR4,NCLN,CELF5,NFIC
694	19	40	0.0969977	0	0.111111	0.130435	0	-0.0969977	-0.209362	0.0153663	0.917597	1	NA	NA	NA	NA	0.0141134	-0.0846355	0.112862	0.931468	1	NA	NA	NA	NA	0.0334371	-0.129887	0.196761	0.868779	1	NA	NA	NA	NA	-0.0969977	-0.209362	0.0153663	0.917597	1	NA	NA	NA	NA	C19orf77,DOHH,RN7SL866P,FZR1,SNORD38.ENSG00000252408.1,C19orf71,MFSD12,GIPC3,HMG20B,TBXA2R,CACTIN,PIP5K1C,TJP3,APBA3,MRPL54,RAX2,MATK,ZFR2,ATCAY,RN7SL202P,NMRK2,DAPK3,MIR637,EEF2,SNORD37.ENSG00000206775.1,PIAS4,ZBTB7A,MAP2K2,CREB3L3,SIRT6,ANKRD24,RN7SL84P,EBI3,CCDC94,SHD,TMIGD2,FSD1,STAP2,MPND,SH3GL1
695	19	20	0.0969977	0	0.12963	0.130435	0	-0.0969977	-0.209362	0.0153663	0.917597	1	NA	NA	NA	NA	0.0326319	-0.0716079	0.136872	0.608813	0.996051	NA	NA	NA	NA	0.0334371	-0.129887	0.196761	0.868779	1	NA	NA	NA	NA	-0.0969977	-0.209362	0.0153663	0.917597	1	NA	NA	NA	NA	CHAF1A,C19orf10,HDGFRP2,LRG1,MIR4746,PLIN4,PLIN5,RN7SL121P,RN7SL528P,SEMA6B,TNFAIP8L1,UBXN6,DPP9,FEM1A,TICAM1,PLIN3,ARRDC5,UHRF1,MIR4747,KDM4B
696	19	82	0.0993072	0	0.148148	0.130435	0	-0.0993072	-0.211965	0.0133506	0.903469	1	NA	NA	NA	NA	0.048841	-0.0604223	0.158104	0.384526	0.849074	NA	NA	NA	NA	0.0311276	-0.132255	0.194511	0.898334	1	NA	NA	NA	NA	-0.0993072	-0.211965	0.0133506	0.903469	1	NA	NA	NA	NA	PTPRS,RN7SL626P,ZNRF4,TINCR,SAFB2,SAFB,RPL36,C19orf70,HSD11B1L,LONP1,CATSPERD,DUS3L,PRR22,NRTN,FUT3,FUT5,FUT6,NDUFA11,CAPS,VMAC,RANBP3,RFX2,ACSBG2,MLLT1,ACER1,CLPP,ALKBH7,GTF2F1,PSPN,KHSRP,MIR3940,SLC25A41,SLC25A23,CRB3,DENND1C,TUBB4A,TNFSF9,CD70,TNFSF14,C3,GPR108,TRIP10,SH2D3A,VAV1,EMR1,EMR4P,MBD3L2,MBD3L3,MBD3L4,MBD3L5,ZNF557,INSR,ARHGEF18,PEX11G,C19orf45,ZNF358,MCOLN1,PNPLA6,CAMSAP3,XAB2,PCP2,PET100,STXBP2,RETN,C19orf59,TRAPPC5,FCER2,CLEC4G,CD209,CLEC4M,EVI5L,LRRC8E,RNA5SP463,MAP2K7,RN7SL115P,TGFBR3L,SNAPC2,CTXN1,TIMM44,ELAVL1,CCL25,FBN3
697	19	94	0.120092	0	0.12963	0.130435	0.333333	-0.120092	-0.235199	-0.00498606	0.78867	1	NA	NA	NA	NA	0.00953725	-0.0946768	0.113751	1	1	NA	NA	NA	NA	0.0103424	-0.141	0.161685	1	1	NA	NA	NA	NA	0.213241	-0.249683	0.676165	0.340269	1	NA	NA	NA	NA	CERS4,CD320,NDUFA7,RPS28,KANK3,ANGPTL4,MIR4999,RAB11B,MARCH2,HNRNPM,PRAM1,ZNF414,MYO1F,ADAMTS10,ACTL9,OR2Z1,ZNF558,MBD3L1,MUC16,OR1M1,OR7G2,OR7G1,OR7G3,ZNF317,OR7D2,OR7D4,OR7E24,OR7E19P,ZNF699,ZNF177,ZNF559,ZNF266,ZNF560,ZNF426,ZNF121,ZNF561,C19orf82,ZNF562,ZNF812,ZNF846,FBXL12,SNORA70.ENSG00000200237.1,RN7SL94P,UBL5,PIN1,OLFM2,COL5A3,RDH8,C3P1,MIR5589,C19orf66,ANGPTL6,PPAN,SNORD105,P2RY11,SNORD105B,EIF3G,DNMT1,S1PR2,MIR4322,MRPL4,ICAM1,ICAM4,ICAM5,ZGLP1,FDX1L,RAVER1,ICAM3,TYK2,CDC37,MIR1181,PDE4A,KEAP1,S1PR5,ATG4D,MIR1238,KRI1,AP1M2,CDKN2D,SLC44A2,ILF3,QTRT1,DNM2,MIR638,MIR4748,MIR199A1,C19orf38,TMED1,CARM1,YIPF2,C19orf52,SMARCA4,RN7SL192P,LDLR
698	19	139	0.147806	0.166667	0.148148	0.217391	0.333333	0.0188607	-0.300067	0.337788	1	1	NA	NA	NA	NA	0.000342144	-0.100475	0.101159	1	1	NA	NA	NA	NA	0.0695853	-0.12516	0.264331	0.542589	1	NA	NA	NA	NA	0.185527	-0.277634	0.648689	0.491625	1	NA	NA	NA	NA	SPC24,KANK2,DOCK6,RN7SL298P,C19orf80,TSPAN16,RAB3D,CCDC159,TMEM205,DKFZP761J1410,EPOR,SWSAP1,RGL3,CCDC151,PRKCSH,snoU13.ENSG00000238349.1,ELAVL3,RN7SL669P,ZNF653,ECSIT,RN7SL833P,CNN1,ELOF1,ZNF627,ACP5,ZNF833P,ZNF823,ZNF441,ZNF491,ZNF439,ZNF440,ZNF69,ZNF700,ZNF763,RNA5SP464,ZNF433,RNA5SP465,ZNF878,RNA5SP466,ZNF844,ZNF788,ZNF20,RNA5SP467,ZNF625,ZNF136,ZNF44,ZNF563,ZNF442,ZNF443,ZNF799,ZNF709,ZNF564,ZNF490,ZNF791,MAN2B1,WDR83OS,WDR83,DHPS,FBXW9,TNPO2,SNORD41.ENSG00000209702.1,C19orf43,ASNA1,BEST2,HOOK2,MIR5684,JUNB,PRDX2,RNASEH2A,RTBDN,MAST1,DNASE2,KLF1,GCDH,SYCE2,FARSA,MIR5695,CALR,RAD23A,GADD45GIP1,DAND5,NFIX,LYL1,TRMT1,NACC1,STX10,IER2,CACNA1A,CCDC130,MRI1,C19orf53,ZSWIM4,RN7SL619P,MIR27A,MIR23A,NANOS3,MIR181C,MIR181D,C19orf57,CC2D1A,PODNL1,DCAF15,RFX1,IL27RA,RLN3,PALM3,C19orf67,PRKACA,SAMD1,ASF1B,LPHN1,RN7SL231P,CD97,DDX39A,PKN1,GIPC1,PTGER1,DNAJB1,MIR639,TECR,NDUFB7,CLEC17A,RN7SL337P,RN7SL842P,EMR3,ZNF333,EMR2,OR7A5,OR7C1,OR7A10,OR7A17,OR7C2,SLC1A6,CCDC105,CASP14,OR1I1,SYDE1,ILVBL,NOTCH3
699	19	26	0.140878	0.166667	0.12963	0.217391	0	0.0257891	-0.299994	0.351572	1	1	NA	NA	NA	NA	-0.011248	-0.117056	0.0945598	0.986698	1	NA	NA	NA	NA	0.0765137	-0.118104	0.271132	0.476331	1	NA	NA	NA	NA	-0.140878	-0.258134	-0.0236213	0.691671	1	NA	NA	NA	NA	EPHX3,BRD4,AKAP8,AKAP8L,WIZ,MIR1470,RASAL3,PGLYRP2,CYP4F22,CYP4F23P,CYP4F8,CYP4F3,CYP4F12,OR10H2,OR10H3,CYP4F24P,OR10H5,OR10H1,UCA1,CYP4F2,CYP4F11,OR10H4,LINC00661,LINC00905,TPM4,RAB8A
700	19	19	0.136259	0.166667	0.12963	0.217391	0	0.030408	-0.299945	0.360761	1	1	NA	NA	NA	NA	-0.00662903	-0.108496	0.0952384	1	1	NA	NA	NA	NA	0.0811326	-0.113399	0.275665	0.433301	1	NA	NA	NA	NA	-0.136259	-0.25306	-0.0194575	0.711944	1	NA	NA	NA	NA	HSH2D,CIB3,FAM32A,AP1M1,KLF2,EPS15L1,RN7SL844P,CALR3,C19orf44,CHERP,RN7SL146P,SLC35E1,MED26,SMIM7,TMEM38A,NWD1,SIN3B,F2RL3,CPAMD8
701	19	135	0.140878	0.166667	0.148148	0.217391	0	0.0257891	-0.299994	0.351572	1	1	NA	NA	NA	NA	0.00727055	-0.100257	0.114798	1	1	NA	NA	NA	NA	0.0765137	-0.118104	0.271132	0.476331	1	NA	NA	NA	NA	-0.140878	-0.258134	-0.0236213	0.691671	1	NA	NA	NA	NA	RN7SL835P,RN7SL823P,HAUS8,MYO9B,OCEL1,USE1,NR2F6,USHBP1,BABAM1,ANKLE1,ABHD8,MRPL34,DDA1,ANO8,GTPBP3,PLVAP,BST2,MVB12A,TMEM221,NXNL1,SLC27A1,PGLS,FAM129C,COLGALT1,UNC13A,MAP1S,FCHO1,B3GNT3,INSL3,JAK3,RPL18A,SNORA68.ENSG00000207166.1,SLC5A5,CCDC124,RNA5SP468,ARRDC2,IL12RB1,MAST3,PIK3R2,IFI30,MPV17L2,RAB3A,PDE4C,KIAA1683,JUND,MIR3188,LSM4,RN7SL513P,PGPEP1,GDF15,MIR3189,LRRC25,SSBP4,ELL,ISYNA1,FKBP8,KXD1,CRLF1,UBA52,C19orf60,TMEM59L,RN7SL155P,KLHL26,CRTC1,COMP,UPF1,CERS1,GDF1,COPE,DDX49,HOMER3,RN7SL70P,SUGP2,ARMC6,SLC25A42,TMEM161A,MEF2B,MEF2BNB,RFXANK,NR2C2AP,NCAN,HAPLN4,TM6SF2,SUGP1,MAU2,GATAD2A,MIR640,NDUFA13,TSSK6,YJEFN3,CILP2,PBX4,LPAR2,GMIP,ATP13A1,ZNF101,LINC00663,ZNF14,ZNF506,ZNF253,ZNF430,ZNF486,ZNF626,ZNF66,ZNF682,ZNF737,ZNF826P,ZNF85,ZNF90,ZNF93,ZNF714,RNA5SP469,ZNF431,ZNF708,ZNF738,ZNF493,LINC00664,ZNF429,ZNF100,ZNF43,ZNF208,ZNF257,ZNF676,ZNF729,ZNF98,RN7SL860P,ZNF492,ZNF99,ZNF728,ZNF730,ZNF724P,ZNF91,ZNF675,ZNF681,RPSAP58
702	19	3	0.133949	0	0.277778	0.26087	0	-0.133949	-0.250518	-0.0173803	0.722338	1	NA	NA	NA	NA	0.143829	0.00971852	0.277939	0.00960636	0.101154	NA	NA	NA	NA	0.12692	-0.0782738	0.332115	0.161636	1	NA	NA	NA	NA	-0.133949	-0.250518	-0.0173803	0.722338	1	NA	NA	NA	NA	LINC00662,ZNF254,ZNF726
703	19	5	0.147806	0	0.222222	0.217391	0	-0.147806	-0.265723	-0.0298892	0.662482	1	NA	NA	NA	NA	0.0744162	-0.0518121	0.200645	0.221706	0.693999	NA	NA	NA	NA	0.0695853	-0.12516	0.264331	0.542589	1	NA	NA	NA	NA	-0.147806	-0.265723	-0.0298892	0.662482	1	NA	NA	NA	NA	snoU13.ENSG00000238514.1,LINC00906,RNA5SP470,UQCRFS1,RN7SL340P
704	19	7	0.154734	0	0.240741	0.217391	0	-0.154734	-0.273286	-0.0361825	0.634652	1	NA	NA	NA	NA	0.0860063	-0.0434173	0.21543	0.157466	0.563218	NA	NA	NA	NA	0.0626569	-0.132213	0.257527	0.610325	1	NA	NA	NA	NA	-0.154734	-0.273286	-0.0361825	0.634652	1	NA	NA	NA	NA	VSTM2B,POP4,PLEKHF1,C19orf12,CCNE1,URI1,ZNF536
705	19	3	0.157044	0	0.222222	0.173913	0	-0.157044	-0.275802	-0.0382856	0.625659	1	NA	NA	NA	NA	0.0651783	-0.0612957	0.191652	0.305767	0.800679	NA	NA	NA	NA	0.0168692	-0.15865	0.192388	1	1	NA	NA	NA	NA	-0.157044	-0.275802	-0.0382856	0.625659	1	NA	NA	NA	NA	TSHZ3,THEG5,RNA5SP471
706	19	25	0.159353	0	0.222222	0.173913	0	-0.159353	-0.278315	-0.0403913	0.616802	1	NA	NA	NA	NA	0.0628689	-0.0636655	0.189403	0.329025	0.821962	NA	NA	NA	NA	0.0145597	-0.158694	0.187813	1	1	NA	NA	NA	NA	-0.159353	-0.278315	-0.0403913	0.616802	1	NA	NA	NA	NA	RNA5SP472,ZNF507,DPY19L3,PDCD5,ANKRD27,SNORA68.ENSG00000201388.1,RN7SL789P,RGS9BP,NUDT19,TDRD12,SLC7A9,RN7SKP22,CEP89,C19orf40,RHPN2,GPATCH1,WDR88,LRP3,SLC7A10,CEBPA,CEBPG,PEPD,CHST8,KCTD15,RN7SL150P
707	19	8	0.157044	0	0.222222	0.173913	0	-0.157044	-0.275802	-0.0382856	0.625659	1	NA	NA	NA	NA	0.0651783	-0.0612957	0.191652	0.305767	0.800679	NA	NA	NA	NA	0.0168692	-0.15865	0.192388	1	1	NA	NA	NA	NA	-0.157044	-0.275802	-0.0382856	0.625659	1	NA	NA	NA	NA	LSM14A,KIAA0355,GPI,PDCD2L,RN7SL154P,UBA2,WTIP,SCGB1B2P
708	19	51	0.166282	0	0.203704	0.173913	0	-0.166282	-0.28584	-0.0467237	0.591013	1	NA	NA	NA	NA	0.0374219	-0.0859926	0.160836	0.618696	0.996051	NA	NA	NA	NA	0.00763129	-0.158824	0.174087	1	1	NA	NA	NA	NA	-0.166282	-0.28584	-0.0467237	0.591013	1	NA	NA	NA	NA	SCGB2B2,SNORD111.ENSG00000252230.1,ZNF302,ZNF181,ZNF599,LINC00904,ZNF30,ZNF792,GRAMD1A,SCN1B,HPN,FXYD3,LGI4,FXYD1,FXYD7,FXYD5,FAM187B,LSR,USF2,HAMP,MAG,CD22,MIR5196,FFAR1,FFAR3,GPR42,RN7SL491P,FFAR2,KRTDAP,DMKN,SBSN,GAPDHS,TMEM147,ATP4A,HAUS5,RBM42,ETV2,COX6B1,RN7SL765P,UPK1A,ZBTB32,KMT2B,WBP7,IGFLR1,LIN37,PSENEN,U2AF1L4,C19orf55,HSPB6,ARHGAP33,PRODH2
709	19	40	0.157044	0	0.203704	0.173913	0	-0.157044	-0.275802	-0.0382856	0.625659	1	NA	NA	NA	NA	0.0466598	-0.076509	0.169829	0.4957	0.950674	NA	NA	NA	NA	0.0168692	-0.15865	0.192388	1	1	NA	NA	NA	NA	-0.157044	-0.275802	-0.0382856	0.625659	1	NA	NA	NA	NA	NPHS1,KIRREL2,APLP1,RN7SL402P,NFKBID,HCST,TYROBP,LRFN3,SDHAF1,SYNE4,ALKBH6,CLIP3,THAP8,WDR62,OVOL3,POLR2I,TBCB,CAPNS1,COX7A1,ZNF565,RN7SL287P,ZNF146,LINC00665,ZFP14,ZFP82,ZNF566,ZNF260,ZNF529,ZNF382,ZNF461,ZNF567,ZNF850,ZNF790,ZNF345,ZNF829,ZNF568,ZNF420,ZNF585A,ZNF585B,ZNF383
710	19	5	0.152425	0	0.203704	0.173913	0	-0.152425	-0.270768	-0.034082	0.643784	1	NA	NA	NA	NA	0.0512788	-0.0717645	0.174322	0.437691	0.914561	NA	NA	NA	NA	0.0214881	-0.158561	0.201537	1	1	NA	NA	NA	NA	-0.152425	-0.270768	-0.034082	0.643784	1	NA	NA	NA	NA	HKR1,ZNF527,ZNF569,ZNF570,ZNF793
711	19	262	0.168591	0	0.240741	0.173913	0.166667	-0.168591	-0.288343	-0.0488394	0.582667	1	NA	NA	NA	NA	0.0721495	-0.0576231	0.201922	0.261944	0.761594	NA	NA	NA	NA	0.00532182	-0.158867	0.169511	1	1	NA	NA	NA	NA	-0.00192456	-0.304126	0.300277	1	1	NA	NA	NA	NA	ZNF540,ZNF571,ZFP30,ZNF781,ZNF607,ZNF573,WDR87,SIPA1L3,DPF1,RN7SL663P,SPINT2,PPP1R14A,C19orf33,YIF1B,KCNK6,CATSPERG,snoU13.ENSG00000238838.1,PSMD8,GGN,SPRED3,FAM98C,RASGRP4,RYR1,MAP4K1,EIF3K,ACTN4,CAPN12,LGALS7,LGALS7B,LGALS4,ECH1,HNRNPL,RINL,SIRT2,NFKBIB,SARS2,MRPS12,FBXO17,FBXO27,PAPL,snoU13.ENSG00000251709.1,PAK4,NCCRP1,SYCN,IFNL3,IFNL4,IFNL2,IFNL1,LRFN1,GMFG,SAMD4B,RN7SL566P,PAF1,MED29,MIR4530,PLEKHG2,ZFP36,RPS16,SUPT5H,DLL3,TIMM50,SELV,EID2B,EID2,LGALS13,LGALS16,LGALS17A,LGALS14,CLC,LEUTX,DYRK1B,FBL,FCGBP,PSMC4,ZNF546,ZNF780B,ZNF780A,MAP3K10,TTC9B,CNTD2,AKT2,MIR641,C19orf47,PLD3,HIPK4,PRX,SERTAD1,SERTAD3,BLVRB,SPTBN4,LTBP4,RN7SL758P,SHKBP1,NUMBL,ADCK4,ITPKC,C19orf54,SNRPA,MIA,RAB4B,EGLN2,CYP2A6,CYP2A7,CYP2G1P,CYP2B7P1,CYP2B6,CYP2A13,CYP2F1,CYP2S1,RN7SL718P,AXL,HNRNPUL1,RN7SL34P,TGFB1,CCDC97,B9D2,BCKDHA,TMEM91,EXOSC5,B3GNT8,ATP5SL,C19orf69,CEACAM21,CEACAMP3,CEACAM4,CEACAM7,CEACAM5,CEA,CEACAM3,CEACAM6,LYPD4,DMRTC2,RPS19,CD79A,ARHGEF1,RABAC1,ATP1A3,GRIK5,ZNF574,POU2F2,MIR4323,SNORD112.ENSG00000252356.1,DEDD2,ZNF526,GSK3A,ERF,CIC,PAFAH1B3,PRR19,TMEM145,MEGF8,CNFN,LIPE,CXCL17,CEACAM1,CEACAM8,CD177,CEACAMP10,PSG10P,PSG11,PSG1,PSG2,PSG3,PSG4,PSG5,PSG6,PSG7,PSG8,PSG9,TEX101,LYPD3,PHLDB3,ETHE1,ZNF575,XRCC1,PINLYP,IRGQ,SRRM5,ZNF576,ZNF428,CADM4,PLAUR,RN7SL368P,IRGC,SMG9,KCNN4,LYPD5,ZNF283,ZNF404,ZNF45,ZNF221,ZNF155,ZNF230,ZNF222,ZNF223,ZNF284,RN7SL53P,ZNF224,ZNF225,ZNF234,ZNF226,ZNF227,ZNF235,ZNF233,ZNF112,ZNF285,ZNF229,ZNF180,CEACAM20,CEACAM22P,IGSF23,PVR,CEACAM19,CEACAM16,snoZ6.ENSG00000252200.1,BCL3,SNORA70.ENSG00000253027.1,CBLC,BCAM,PVRL2,TOMM40,APOE,APOC1,APOC1P1,APOC4,APOC2,CLPTM1,RELB,CLASRP,ZNF296,GEMIN7,MARK4,PPP1R37,NKPD1,TRAPPC6A,BLOC1S3,EXOC3L2,CKM,CD3EAP,ERCC1,ERCC2,KLC3,PPP1R13L,FOSB,RTN2,PPM1N,VASP,OPA3,GPR4,EML2,MIR330,RN7SL836P,GIPR,MIR642A,SNRPD2,QPCTL,FBXO46,DMPK,SIX5,DMWD,RSPH6A,SYMPK
712	19	50	0.145497	0	0.203704	0.217391	0.166667	-0.145497	-0.263196	-0.0277971	0.672055	1	NA	NA	NA	NA	0.0582072	-0.0646444	0.181059	0.356252	0.838758	NA	NA	NA	NA	0.0718948	-0.122809	0.266598	0.520308	1	NA	NA	NA	NA	0.0211701	-0.300043	0.342383	1	1	NA	NA	NA	NA	FOXA3,IRF2BP1,MYPOP,NANOS2,NOVA2,CCDC61,MIR769,PGLYRP1,IGFL4,IGFL3,IGFL2,IGFL1,HIF3A,PPP5C,CCDC8,PNMAL1,PNMAL2,PPP5D1,CALM3,PTGIR,GNG8,DACT3,PRKD2,RN7SL364P,MIR320E,STRN4,FKRP,SLC1A5,AP2S1,ARHGAP35,snoU13.ENSG00000252071.1,NPAS1,TMEM160,ZC3H4,RN7SL533P,SAE1,BBC3,MIR3191,CCDC9,PRR24,C5AR1,C5AR2,DHX34,MEIS3,SLC8A2,KPTN,NAPA,ZNF541,RN7SL322P,GLTSCR1
713	19	12	0.150115	0	0.203704	0.173913	0.166667	-0.150115	-0.268247	-0.0319842	0.65306	1	NA	NA	NA	NA	0.0535882	-0.0693916	0.176568	0.409751	0.892169	NA	NA	NA	NA	0.0237976	-0.157612	0.205207	0.990597	1	NA	NA	NA	NA	0.0165512	-0.300091	0.333193	1	1	NA	NA	NA	NA	EHD2,GLTSCR2,SNORD23.ENSG00000221803.1,SEPW1,TPRX1,CRX,TPRX2P,SULT2A1,BSPH1,ELSPBP1,CABP5,PLA2G4C
714	19	57	0.157044	0	0.203704	0.173913	0.166667	-0.157044	-0.275802	-0.0382856	0.625659	1	NA	NA	NA	NA	0.0466598	-0.076509	0.169829	0.4957	0.950674	NA	NA	NA	NA	0.0168692	-0.15865	0.192388	1	1	NA	NA	NA	NA	0.00962279	-0.300162	0.319407	1	1	NA	NA	NA	NA	LIG1,C19orf68,ZNF114,CARD8,CCDC114,EMP3,TMEM143,SYNGR4,KDELR1,GRIN2D,GRWD1,KCNJ14,CYTH2,LMTK3,SULT2B1,FAM83E,SPACA4,RPL18,SPHK2,DBP,CA11,SEC1P,NTN5,FUT2,RN7SL345P,MAMSTR,RASIP1,IZUMO1,FUT1,FGF21,BCAT2,HSD17B14,PLEKHA4,PPP1R15A,TULP2,NUCB1,DHDH,BAX,FTL,GYS1,RUVBL2,LHB,CGB2,CGB,CGB1,CGB5,CGB7,CGB8,NTF4,KCNA7,RN7SL708P,SNRNP70,LIN7B,C19orf73,PPFIA3,HRC,TRPM4
715	19	111	0.163972	0	0.203704	0.173913	0.166667	-0.163972	-0.283334	-0.0446104	0.599482	1	NA	NA	NA	NA	0.0397314	-0.0836224	0.163085	0.587219	0.98979	NA	NA	NA	NA	0.00994076	-0.158781	0.178663	1	1	NA	NA	NA	NA	0.00269438	-0.300231	0.30562	1	1	NA	NA	NA	NA	SLC6A16,MIR4324,CD37,TEAD2,DKKL1,CCDC155,PTH2,SLC17A7,PIH1D1,ALDH16A1,FLT3LG,RPL13A,SNORD32A,SNORD33.ENSG00000199631.1,SNORD34,SNORD35A,RPS11,SNORD35B,FCGRT,MIR150,RCN3,NOSIP,PRRG2,PRR12,RRAS,SCAF1,ADM5,BCL2L12,CPT1C,IRF3,MIR5088,PRMT1,TSKS,AP2A1,FUZ,MED25,PTOV1,MIR4749,PNKP,AKT1S1,ATF5,IL4I1,MIR4750,MIR4751,NUP62,SIGLEC11,SIGLEC16,TBC1D17,U3.ENSG00000221125.1,VRK3,ZNF473,IZUMO2,MYH14,KCNC3,NAPSB,NR1H2,NAPSA,POLD1,RN7SL324P,SPIB,MYBPC2,FAM71E1,EMC10,JOSD2,ASPDH,LRRC4B,SYT3,C19orf81,SHANK1,CLEC11A,GPR32,ACPT,C19orf48,SNORD88A,SNORD88B,SNORD88C,KLK1,KLK15,KLK2,KLK3,KLK4,KLKP1,KLK5,KLK6,KLK7,KLK8,KLK9,KLK10,KLK11,KLK12,KLK13,KLK14,CTU1,SIGLEC7,SIGLEC9,SIGLEC17P,SIGLEC22P,CD33,SIGLECL1,IGLON5,VSIG10L,ETFB,CLDND2,NKG7,LIM2,SIGLEC10,SIGLEC8,CEACAM18,SIGLEC12,SIGLEC6,ZNF175
716	19	115	0.163972	0	0.203704	0.173913	0.166667	-0.163972	-0.283334	-0.0446104	0.599482	1	NA	NA	NA	NA	0.0397314	-0.0836224	0.163085	0.587219	0.98979	NA	NA	NA	NA	0.00994076	-0.158781	0.178663	1	1	NA	NA	NA	NA	0.00269438	-0.300231	0.30562	1	1	NA	NA	NA	NA	SIGLEC5,SIGLEC14,snoU13.ENSG00000238486.1,LINC00085,MIR125A,MIR99B,MIRLET7E,HAS1,FPR1,FPR2,FPR3,HCCAT3,ZNF350,ZNF432,ZNF577,ZNF613,ZNF614,ZNF615,ZNF616,ZNF649,ZNF841,snoU13.ENSG00000238630.1,ZNF836,PPP2R1A,ZNF766,MIR643,ZNF480,ZNF610,ZNF528,ZNF534,ZNF578,ZNF880,ZNF808,ZNF701,ZNF137P,ZNF83,ZNF28,ZNF320,ZNF321P,ZNF468,ZNF600,ZNF611,ZNF702P,ZNF816,ZNF888,ZNF160,ZNF347,ZNF415,ZNF665,ZNF677,VN1R2,VN1R4,FAM90A27P,BIRC8,FAM90A28P,ZNF845,ZNF525,ZNF765,TPM3P9,ZNF761,ZNF813,ZNF331,DPRX,MIR1323,MIR371A,MIR371B,MIR372,MIR373,MIR498,MIR516A1,MIR516A2,MIR516B1,MIR516B2,MIR517A,MIR517B,MIR517C,MIR518A1,MIR518A2,MIR518B,MIR518C,MIR518D,MIR518E,MIR518F,MIR519A1,MIR519A2,MIR519B,MIR519C,MIR519D,MIR519E,MIR520A,MIR520B,MIR520C,MIR520D,MIR520E,MIR520F,MIR520G,MIR520H,MIR522,MIR523,MIR524,MIR525,MIR526A1,MIR526A2,MIR526B,MIR527,NLRP12,RN7SL317P,MYADM,PRKCG,CACNG7,CACNG8,CACNG6,MIR935,VSTM1,TARM1
717	19	106	0.189376	0	0.222222	0.173913	0.166667	-0.189376	-0.310769	-0.0679841	0.512665	1	NA	NA	NA	NA	0.0328458	-0.0944331	0.160125	0.693706	1	NA	NA	NA	NA	-0.0154634	-0.190166	0.15924	1	1	NA	NA	NA	NA	-0.0227098	-0.345893	0.300474	1	1	NA	NA	NA	NA	OSCAR,NDUFA3,TFPT,PRPF31,CNOT3,LENG1,TMC4,MBOAT7,TSEN34,RPS9,LILRA3,LILRA4,LILRA5,LILRA6,LILRB2,LILRB3,LILRB5,MIR4752,LAIR1,TTYH1,LENG8,CDC42EP5,LENG9,LAIR2,KIR3DX1,LILRA2,LILRB1,LILRA1,LILRB4,FCAR,KIR2DL1,KIR2DL3,KIR2DL4,KIR2DS4,KIR3DL1,KIR3DL2,KIR3DL3,NCR1,NLRP7,NLRP2,GP6,RDH13,EPS8L1,PPP1R12C,TNNT1,DNAAF3,TNNI3,snoU13.ENSG00000239137.1,SYT5,PTPRH,TMEM86B,PPP6R1,HSPBP1,BRSK1,TMEM150B,COX6B2,SUV420H2,FAM71E2,IL11,TMEM190,TMEM238,RPL28,UBE2S,SHISA7,ISOC2,ZNF628,NAT14,SSC5D,SBK2,SGK110,ZNF579,FIZ1,ZNF524,ZNF865,ZNF784,ZNF580,ZNF581,CCDC106,U2AF2,EPN1,NLRP9,RN7SKP109,RFPL4AL1,RFPL4A,NLRP11,NLRP4,NLRP13,NLRP5,NLRP8,ZNF787,ZNF444,GALP,ZSCAN5B,ZSCAN5A,ZSCAN5C,ZSCAN5D,ZNF542,ZNF582,ZNF583,ZNF667,ZNF471,ZFP28,ZNF470,ZNF71,SMIM17,ZNF835
718	19	19	0.180139	0	0.222222	0.217391	0.166667	-0.180139	-0.300824	-0.0594531	0.542691	1	NA	NA	NA	NA	0.0420837	-0.084974	0.169141	0.571823	0.98979	NA	NA	NA	NA	0.0372527	-0.158053	0.232558	0.861939	1	NA	NA	NA	NA	-0.0134719	-0.327332	0.300388	1	1	NA	NA	NA	NA	ZIM2,PEG3,MIMT1,USP29,DUXA,U3.ENSG00000252683.1,ZIM3,ZNF264,AURKC,ZNF805,ZNF460,ZNF543,ZNF304,TRAPPC2P1,ZNF547,ZNF548,ZNF17,ZNF749,VN1R1
719	19	54	0.184758	0	0.240741	0.217391	0.166667	-0.184758	-0.305801	-0.0637143	0.527471	1	NA	NA	NA	NA	0.0559832	-0.0741773	0.186144	0.421791	0.90447	NA	NA	NA	NA	0.0326338	-0.162747	0.228015	0.906953	1	NA	NA	NA	NA	-0.0180908	-0.336613	0.300431	1	1	NA	NA	NA	NA	ZNF419,ZNF772,ZNF773,ZNF549,ZNF550,ZNF416,ZIK1,ZNF530,ZNF134,ZNF211,ZSCAN4,ZNF551,ZNF154,ZNF671,ZNF776,ZNF586,ZNF552,ZNF587B,ZNF814,ZNF587,ZNF417,ZNF418,ZNF256,C19orf18,ZNF606,ZSCAN1,ZNF135,RN7SL526P,ZSCAN18,ZNF329,ZNF274,ZNF544,ZNF8,ZSCAN22,A1BG,ZNF497,RNA5SP473,CHMP2A,MIR4754,MZF1,RN7SL525P,RN7SL693P,RPL23AP79,RPS5,SLC27A5,TRIM28,UBE2M,ZBTB45,ZNF132,ZNF324B,ZNF324,ZNF446,ZNF584,ZNF837
720	20	138	0.381062	0.166667	0.407407	0.521739	0.5	-0.214396	-0.600571	0.171779	0.514591	1	NA	NA	NA	NA	0.0263451	-0.122875	0.175565	0.820447	1	NA	NA	NA	NA	0.140677	-0.0914263	0.37278	0.25869	1	NA	NA	NA	NA	0.118938	-0.368233	0.606108	0.863105	1	NA	NA	NA	NA	C20orf96,DEFB125,DEFB126,DEFB127,DEFB128,DEFB129,DEFB132,NRSN2,RBCK1,SOX12,TBC1D20,TRIB3,ZCCHC3,CSNK2A1,TCF15,SRXN1,SCRT2,SLC52A3,FAM110A,ANGPT4,RSPO4,C20orf202,PSMF1,TMEM74B,RAD21L1,SNPH,SDCBP2,FKBP1A,NSFL1C,SIRPB2,SIRPD,SIRPB1,SIRPG,RN7SL561P,SIRPA,PDYN,STK35,TGM3,TGM6,SNRPB,SNORD119,ZNF343,TMC2,MIR1292,NOP56,SNORA51.ENSG00000271798.1,SNORD110,SNORD86,SNORD56.ENSG00000229686.1,SNORD57,IDH3B,EBF4,CPXM1,C20orf141,TMEM239,PCED1A,VPS16,PTPRA,GNRH2,MRPS26,OXT,AVP,RN7SL555P,UBOX5,FASTKD5,LZTS3,DDRGK1,ITPA,SLC4A11,C20orf194,RN7SL839P,U3.ENSG00000201346.1,ATRN,GFRA4,ADAM33,SIGLEC1,HSPA12B,C20orf27,SPEF1,CDC25B,CENPB,AP5S1,MAVS,MIR103A2,PANK2,RNF24,SMOX,ADRA1D,PRNP,PRND,PRNT,RASSF2,SLC23A2,SNORA31.ENSG00000252096.1,snoU13.ENSG00000252058.1,RN7SL514P,RNA5SP474,TMEM230,PCNA,SNORA26.ENSG00000212517.1,CDS2,PROKR2,GPCPD1,LINC00654,LINC00658,C20orf196,CHGB,TRMT6,MCM8,RN7SL498P,CRLS1,LRRN4,FERMT1,BMP2,snoR26,RN7SL547P,HAO1,TMX4,PLCB1,RNU105B,PLCB4,LAMP5,PAK7,ANKEF1,SNAP25,MKKS,SLX4IP,JAG1,C20orf187,LINC00687,RN7SKP111,BTBD3,SPTLC3,ISM1,TASP1,ESF1,NDUFAF5,SEL1L2
721	20	1	0.364896	0.166667	0.333333	0.478261	0.5	-0.198229	-0.584344	0.187885	0.564821	1	NA	NA	NA	NA	-0.0315627	-0.175635	0.112509	0.760337	1	NA	NA	NA	NA	0.113365	-0.118651	0.345381	0.381347	1	NA	NA	NA	NA	0.135104	-0.352021	0.622229	0.798331	1	NA	NA	NA	NA	MACROD2
722	20	2	0.360277	0.166667	0.351852	0.478261	0.5	-0.19361	-0.579707	0.192486	0.579682	1	NA	NA	NA	NA	-0.00842528	-0.152009	0.135159	1	1	NA	NA	NA	NA	0.117984	-0.114005	0.349973	0.356322	1	NA	NA	NA	NA	0.139723	-0.347388	0.626834	0.779809	1	NA	NA	NA	NA	RN7SL864P,FLRT3
723	20	1	0.355658	0.166667	0.333333	0.478261	0.5	-0.188992	-0.575068	0.197085	0.594772	1	NA	NA	NA	NA	-0.0223249	-0.166311	0.121661	0.862907	1	NA	NA	NA	NA	0.122603	-0.109359	0.354564	0.332198	1	NA	NA	NA	NA	0.144342	-0.342755	0.631439	0.76129	1	NA	NA	NA	NA	RNA5SP475
724	20	10	0.367206	0.166667	0.333333	0.478261	0.5	-0.200539	-0.586663	0.185585	0.557476	1	NA	NA	NA	NA	-0.0338722	-0.177965	0.11022	0.735412	1	NA	NA	NA	NA	0.111055	-0.120974	0.343084	0.39419	1	NA	NA	NA	NA	0.132794	-0.354338	0.619927	0.807592	1	NA	NA	NA	NA	KIF16B,SNRPB2,OTOR,U3.ENSG00000212165.1,PCSK2,BFSP1,DSTN,RN7SKP69,RRBP1,BANF2
725	20	31	0.369515	0.166667	0.351852	0.434783	0.5	-0.202848	-0.588981	0.183284	0.550188	1	NA	NA	NA	NA	-0.0176632	-0.163318	0.127992	0.917025	1	NA	NA	NA	NA	0.0652676	-0.165259	0.295795	0.682155	1	NA	NA	NA	NA	0.130485	-0.356654	0.617624	0.816851	1	NA	NA	NA	NA	SNX5,OVOL2,SNORD17,MGME1,CSRP2BP,PET117,RN7SL14P,ZNF133,RN7SKP74,RNY4P11,DZANK1,LINC00851,RNA5SP476,POLR3F,MIR3192,RBBP9,SEC23B,LINC00493,DTD1,RN7SL638P,RNU6ATAC34P,LINC00652,C20orf78,SCP2D1,SLC24A3,RIN2,NAA20,CRNKL1,C20orf26,RN7SL690P,INSM1
726	20	8	0.369515	0.166667	0.333333	0.434783	0.5	-0.202848	-0.588981	0.183284	0.550188	1	NA	NA	NA	NA	-0.0361817	-0.180294	0.107931	0.710817	1	NA	NA	NA	NA	0.0652676	-0.165259	0.295795	0.682155	1	NA	NA	NA	NA	0.130485	-0.356654	0.617624	0.816851	1	NA	NA	NA	NA	RALGAPA2,RN7SL607P,LINC00237,PLK1S1,RNA5SP477,XRN2,RN7SKP140,PAX1
727	20	40	0.3903	0.166667	0.351852	0.434783	0.5	-0.223634	-0.60984	0.162573	0.48712	1	NA	NA	NA	NA	-0.0384484	-0.184267	0.10737	0.689887	1	NA	NA	NA	NA	0.0444824	-0.186151	0.275116	0.836316	1	NA	NA	NA	NA	0.1097	-0.377494	0.596894	0.900015	1	NA	NA	NA	NA	LINC00261,FOXA2,SSTR4,THBD,CD93,LINC00656,RNA5SP478,NXT1,GZF1,NAPB,RNA5SP479,CST11,CST13P,CST8,CST9L,CSTL1,CST9,CST3,CST4,CST1,CST2,CST5,GGTLC1,SYNDIG1,CST7,APMAP,ACSS1,VSX1,ENTPD6,PYGB,ABHD12,GINS1,NINL,RNU6ATAC17P,NANP,RN7SL594P,ZNF337,FAM182B,FAM182A,NCOR1P1
728	20	2	0.424942	0.333333	0.462963	0.434783	0.5	-0.0916089	-0.556155	0.372937	0.972035	1	NA	NA	NA	NA	0.0380207	-0.113301	0.189342	0.699143	1	NA	NA	NA	NA	0.00984035	-0.207876	0.227557	1	1	NA	NA	NA	NA	0.0750577	-0.402776	0.552892	1	1	NA	NA	NA	NA	MIR663A,FRG1B
729	20	17	0.429561	0.333333	0.555556	0.434783	0.5	-0.0962279	-0.560782	0.368326	0.953975	1	NA	NA	NA	NA	0.125994	-0.0249148	0.276903	0.106952	0.443422	NA	NA	NA	NA	0.00522141	-0.207891	0.218333	1	1	NA	NA	NA	NA	0.0704388	-0.402784	0.543661	1	1	NA	NA	NA	NA	DEFB115,DEFB116,RNA5SP480,DEFB118,DEFB119,SNORA40.ENSG00000212134.1,DEFB121,DEFB122,DEFB123,DEFB124,REM1,LINC00028,HM13,ID1,MIR3193,COX4I2,BCL2L1
730	20	57	0.43418	0.333333	0.555556	0.478261	0.5	-0.100847	-0.565408	0.363715	0.935983	1	NA	NA	NA	NA	0.121375	-0.0295536	0.272304	0.12205	0.481714	NA	NA	NA	NA	0.0440807	-0.18823	0.276392	0.841756	1	NA	NA	NA	NA	0.0658199	-0.402791	0.53443	1	1	NA	NA	NA	NA	TPX2,MYLK2,FOXS1,DUSP15,TTLL9,PDRG1,XKR7,RNA5SP481,CCM2L,HCK,RNA5SP482,TM9SF4,TSPY26P,PLAGL2,POFUT1,MIR1825,KIF3B,ASXL1,C20orf112,C20orf203,COMMD7,DNMT3B,MAPRE1,EFCAB8,SUN5,BPIFB2,BPIFB6,BPIFB3,BPIFB4,BPIFA2,BPIFA4P,BPIFA3,BPIFA1,BPIFB1,CDK5RAP1,SNTA1,RN7SL511P,CBFA2T2,NECAB3,C20orf144,ACTL10,E2F1,PXMP4,ZNF341,CHMP4B,RALY,MIR4755,EIF2S2,ASIP,AHCY,ITCH,MIR644A,DYNLRB1,MAP1LC3A,PIGU,NCOA6,TP53INP2
731	20	29	0.415704	0.333333	0.518519	0.434783	0.5	-0.0823711	-0.544783	0.380041	1	1	NA	NA	NA	NA	0.102814	-0.0487205	0.254349	0.195552	0.644219	NA	NA	NA	NA	0.0190782	-0.207845	0.246001	1	1	NA	NA	NA	NA	0.0842956	-0.40276	0.571351	1	1	NA	NA	NA	NA	GGT7,ACSS2,GSS,MYH7B,MIR499A,TRPC4AP,EDEM2,SNORD56.ENSG00000201151.1,PROCR,RNA5SP483,MMP24,EIF6,FAM83C,UQCC,GDF5OS,GDF5,CEP250,C20orf173,ERGIC3,FER1L4,SPAG4,CPNE1,NFS1,RN7SKP271,RBM12,RBM39,ROMO1,snoU13.ENSG00000238549.1,PHF20
732	20	17	0.394919	0.333333	0.5	0.434783	0.5	-0.0615858	-0.503167	0.379995	1	1	NA	NA	NA	NA	0.105081	-0.0464165	0.256578	0.181735	0.608515	NA	NA	NA	NA	0.0398634	-0.190791	0.270518	0.871235	1	NA	NA	NA	NA	0.105081	-0.382124	0.592286	0.918426	1	NA	NA	NA	NA	SCAND1,CNBD2,LINC00657,EPB41L1,snoU13.ENSG00000239089.1,AAR2,DLGAP4,MYL9,TGIF2,C20orf24,SLA2,NDRG3,DSN1,SOGA1,RN7SL156P,TLDC2,SAMHD1
733	20	40	0.383372	0.333333	0.5	0.391304	0.5	-0.0500385	-0.480042	0.379965	1	1	NA	NA	NA	NA	0.116628	-0.0347886	0.268045	0.132414	0.512712	NA	NA	NA	NA	0.00793252	-0.204643	0.220509	1	1	NA	NA	NA	NA	0.116628	-0.370548	0.603805	0.872342	1	NA	NA	NA	NA	RBL1,MROH8,RPN2,GHRH,MANBAL,SRC,BLCAP,NNAT,LINC00489,CTNNBL1,VSTM2L,RN7SKP185,TTI1,RPRD1B,RN7SL237P,TGM2,KIAA1755,BPI,LBP,SNHG17,SNORA71B,SNORA71A,SNORA71C,SNORA71D,SNORA71.ENSG00000201811.1,SNHG11,SNORA60,RALGAPB,MIR548O2,ADIG,ARHGAP40,SLC32A1,ACTR5,RN7SKP173,PPP1R16B,RN7SL116P,FAM83D,DHX35,RN7SL680P,RN7SL194P
734	20	286	0.397229	0.333333	0.5	0.347826	0.5	-0.0638953	-0.507791	0.380001	1	1	NA	NA	NA	NA	0.102771	-0.048741	0.254284	0.192975	0.638301	NA	NA	NA	NA	-0.0494026	-0.272325	0.17352	0.799923	1	NA	NA	NA	NA	0.102771	-0.384439	0.589981	0.927618	1	NA	NA	NA	NA	SNORD112.ENSG00000252434.1,MAFB,RNA5SP484,TOP1,PLCG1,ZHX3,RN7SL615P,LPIN3,EMILIN3,CHD6,SNORA26.ENSG00000212224.1,PTPRT,RN7SKP100,RN7SL666P,SCARNA15.ENSG00000252193.1,SRSF6,L3MBTL1,SGK2,IFT52,MYBL2,GTSF1L,TOX2,RN7SL443P,JPH2,OSER1,GDAP1L1,FITM2,R3HDML,HNF4A,MIR3646,C20orf62,TTPAL,SERINC3,PKIG,ADA,WISP2,KCNK15,RIMS4,RN7SL31P,YWHAB,PABPC1L,TOMM34,STK4,KCNS1,WFDC5,WFDC12,PI3,SEMG1,SEMG2,SLPI,MATN4,RBPJL,SDC4,SYS1,TP53TG5,DBNDD2,PIGT,WFDC2,SPINT3,WFDC6,EPPIN,WFDC8,RNA5SP485,WFDC9,WFDC10A,WFDC11,WFDC10B,WFDC13,MIR3617,SPINT4,WFDC3,RNU6ATAC38P,DNTTIP1,UBE2C,TNNC2,SNX21,ACOT8,ZSWIM3,ZSWIM1,NEURL2,SPATA25,CTSA,PLTP,PCIF1,ZNF335,MMP9,SLC12A5,NCOA5,CD40,CDH22,SLC35C2,ELMO2,ZNF334,OCSTAMP,SLC13A3,TP53RK,SLC2A10,RN7SKP33,EYA2,MIR3616,ZMYND8,RN7SL243P,NCOA3,SULF2,RNA5SP486,SNORD36.ENSG00000252227.1,LINC00494,PREX1,ARFGEF2,CSE1L,STAU1,DDX27,ZNFX1,SNORD12B,SNORD12C,SNORD12,ZFAS1,KCNB1,PTGIS,B4GALT5,RN7SL197P,SLC9A8,SPATA2,RNF114,snoU13.ENSG00000239157.1,SNAI1,LINC00651,TMEM189,UBE2V1,CEBPB,RN7SL636P,PTPN1,RN7SL672P,FAM65C,MIR645,PARD6B,BCAS4,ADNP,DPM1,MOCS3,KCNG1,NFATC2,MIR3194,ATP9A,SALL4,RN7SL603P,ZFP64,TSHZ2,RN7SKP184,ZNF217,BCAS1,MIR4756,CYP24A1,PFDN4,DOK5,RNU4ATAC7P,CBLN4,RNA5SP487,MC3R,FAM210B,AURKA,CSTF1,CASS4,RTFDC1,snoU13.ENSG00000238294.1,GCNT7,FAM209A,FAM209B,U3.ENSG00000252536.1,TFAP2C,RN7SL170P,BMP7,MIR4325,SPO11,RAE1,MTRNR2L3,RBM38,CTCFL,PCK1,ZBP1,PMEPA1,MIR4532,C20orf85,ANKRD60,PPP4R1L,RAB22A,VAPB,APCDD1L,MGC4294,STX16,NPEPL1,MIR296,MIR298,GNAS,NELFCD,CTSZ,TUBB1,ATP5E,SLMO2,ZNF831,EDN3,PHACTR3,SYCP2,FAM217B,PPP1R3D,CDH26,C20orf197,MIR646,MIR4533,MIR548AG2,CDH4,MIR1257,TAF4,LSM14B,PSMA7,SS18L1,MTG2,HRH3,OSBPL2,ADRM1,LAMA5,MIR4758,RPS21,CABLES2,RBBP8NL,GATA5,C20orf166,MIR133A2,SLCO4A1,LINC00686,NTSR1,LINC00659,MRGBP,OGFR,COL9A3,TCFL5,DIDO1,GID8,SLC17A9,BHLHE23,LINC00029,HAR1A,HAR1B,YTHDF1,BIRC7,MIR3196,NKAIN4,ARFGAP1,MIR4326,COL20A1,CHRNA4,KCNQ2,EEF1A2,PPDPF,C20orf195,PTK6,SRMS,HELZ2,GMEB2,ABHD16B,ARFRP1,C20ORF135,C20orf201,DNAJC5,LIME1,LINC00176,MIR1914,MIR647,MYT1,NPBWR2,OPRL1,PCMTD2,PRPF6,RGS19,RTEL1,SAMD10,SLC2A4RG,SOX18,STMN3,TCEA2,TNFRSF6B,TPD52L2,UCKL1,ZBTB46,ZGPAT,ZNF512B
735	21	16	0.113164	0.166667	0.0925926	0.26087	0	0.0535027	-0.299688	0.406694	1	1	NA	NA	NA	NA	-0.0205714	-0.113855	0.0727119	0.822637	1	NA	NA	NA	NA	0.147706	-0.0571074	0.352519	0.0732956	1	NA	NA	NA	NA	-0.113164	-0.227491	0.0011628	0.824677	1	NA	NA	NA	NA	ANKRD20A11P,ANKRD30BP2,BAGE2,CYP4F29P,MIR3648,MIR3687,POTED,RN7SL52P,SNORA70.ENSG00000252199.1,TEKT4P2,TPTE,RNA5SP488,LIPI,RBM11,ABCC13,HSPA13
736	21	2	0.106236	0.166667	0.0925926	0.173913	0	0.0604311	-0.299608	0.42047	1	1	NA	NA	NA	NA	-0.013643	-0.106636	0.0793503	0.94175	1	NA	NA	NA	NA	0.0676775	-0.112816	0.248171	0.502969	1	NA	NA	NA	NA	-0.106236	-0.219747	0.00727606	0.862858	1	NA	NA	NA	NA	SAMSN1,NRIP1
737	21	2	0.106236	0.166667	0.0555556	0.130435	0	0.0604311	-0.299608	0.42047	1	1	NA	NA	NA	NA	-0.05068	-0.128732	0.0273722	0.353673	0.838758	NA	NA	NA	NA	0.0241992	-0.139357	0.187756	0.984284	1	NA	NA	NA	NA	-0.106236	-0.219747	0.00727606	0.862858	1	NA	NA	NA	NA	USP25,snoU13.ENSG00000238591.1
738	21	5	0.101617	0.166667	0.037037	0.130435	0	0.06505	-0.299554	0.429654	1	1	NA	NA	NA	NA	-0.0645796	-0.132847	0.00368826	0.199384	0.651588	NA	NA	NA	NA	0.0288182	-0.134623	0.192259	0.927447	1	NA	NA	NA	NA	-0.101617	-0.214564	0.0113303	0.889644	1	NA	NA	NA	NA	LINC00478,SNORD74.ENSG00000201025.1,MIR99A,MIRLET7C,MIR125B2
739	21	6	0.0946882	0.166667	0.0555556	0.130435	0	0.0719784	-0.299471	0.443428	1	1	NA	NA	NA	NA	-0.0391327	-0.116577	0.0383116	0.4876	0.946245	NA	NA	NA	NA	0.0357466	-0.127519	0.199012	0.838801	1	NA	NA	NA	NA	-0.0946882	-0.206754	0.0173771	0.932042	1	NA	NA	NA	NA	C21orf37,RN7SL163P,CXADR,BTG3,C21orf91,CHODL
740	21	2	0.0854503	0.166667	0.0555556	0.130435	0	0.0812163	-0.299359	0.461792	1	1	NA	NA	NA	NA	-0.0298948	-0.106836	0.0470464	0.622989	0.996051	NA	NA	NA	NA	0.0449844	-0.118041	0.20801	0.715157	1	NA	NA	NA	NA	-0.0854503	-0.196269	0.0253686	0.993277	1	NA	NA	NA	NA	TMPRSS15,MIR548X
741	21	1	0.0808314	0.166667	0.037037	0.0869565	0	0.0858353	-0.297955	0.469626	0.99047	1	NA	NA	NA	NA	-0.0437944	-0.110744	0.0231556	0.38269	0.849074	NA	NA	NA	NA	0.00612511	-0.117982	0.130232	1	1	NA	NA	NA	NA	-0.0808314	-0.187337	0.0256739	1	1	NA	NA	NA	NA	RN7SKP147
742	21	5	0.0762125	0.166667	0.0925926	0.173913	0	0.0904542	-0.293278	0.474187	0.956698	1	NA	NA	NA	NA	0.0163801	-0.075284	0.108044	0.877508	1	NA	NA	NA	NA	0.0977006	-0.0821006	0.277502	0.200428	1	NA	NA	NA	NA	-0.0762125	-0.177417	0.0249921	1	1	NA	NA	NA	NA	LINC00320,NCAM2,LINC00317,LINC00308,RN7SL609P
743	21	28	0.0808314	0.166667	0.0185185	0.0869565	0	0.0858353	-0.297955	0.469626	0.99047	1	NA	NA	NA	NA	-0.0623129	-0.11691	-0.00771603	0.169307	0.588612	NA	NA	NA	NA	0.00612511	-0.117982	0.130232	1	1	NA	NA	NA	NA	-0.0808314	-0.187337	0.0256739	1	1	NA	NA	NA	NA	X7SK.ENSG00000232512.2,RNA5SP489,LINC00158,snoU13.ENSG00000238314.1,MIR155HG,LINC00515,MRPL39,JAM2,ATP5J,GABPA,APP,CYYR1,ADAMTS1,ADAMTS5,MIR4759,LINC00113,LINC00314,LINC00161,N6AMT1,LTN1,RWDD2B,USP16,CCT8,MAP3K7CL,U3.ENSG00000212479.1,BACH1,LINC00189,snoU13.ENSG00000239171.1
744	21	5	0.073903	0.166667	0.0185185	0.130435	0	0.0927637	-0.29094	0.476467	0.939138	1	NA	NA	NA	NA	-0.0553845	-0.109389	-0.00137955	0.215053	0.681002	NA	NA	NA	NA	0.0565318	-0.106186	0.21925	0.554833	1	NA	NA	NA	NA	-0.073903	-0.172447	0.0246413	1	1	NA	NA	NA	NA	GRIK1,CLDN17,LINC00307,CLDN8,MIR4327
745	21	1	0.0646651	0.166667	0.037037	0.130435	0	0.102002	-0.281584	0.485587	0.863809	1	NA	NA	NA	NA	-0.0276281	-0.0934835	0.0382274	0.619823	0.996051	NA	NA	NA	NA	0.0657697	-0.0966959	0.228235	0.426017	1	NA	NA	NA	NA	-0.0646651	-0.152495	0.0231645	1	1	NA	NA	NA	NA	TIAM1
746	21	20	0.0692841	0.166667	0.037037	0.130435	0.166667	0.0973826	-0.286262	0.481027	0.902545	1	NA	NA	NA	NA	-0.032247	-0.0984216	0.0339276	0.541481	0.977823	NA	NA	NA	NA	0.0611507	-0.101442	0.223743	0.490171	1	NA	NA	NA	NA	0.0973826	-0.286262	0.481027	0.902545	1	NA	NA	NA	NA	SOD1,SCAF4,SNORA81.ENSG00000238390.1,HUNK,LINC00159,MIS18A,MRAP,URB1,RN7SL109P,SNORA80,C21orf119,EVA1C,SNORA33.ENSG00000252045.1,RNA5SP490,LINC00846,TCP10L,C21ORF59,C21orf59,SYNJ1,PAXBP1
747	21	10	0.0785219	0.166667	0.037037	0.130435	0.166667	0.0881447	-0.295617	0.471906	0.973802	1	NA	NA	NA	NA	-0.0414849	-0.108282	0.0253125	0.410594	0.892169	NA	NA	NA	NA	0.0519128	-0.11093	0.214755	0.619425	1	NA	NA	NA	NA	0.0881447	-0.295617	0.471906	0.973802	1	NA	NA	NA	NA	C21orf49,C21orf62,SNORA70.ENSG00000207098.1,OLIG2,LINC00945,OLIG1,C21orf54,IFNAR2,IL10RB,IFNAR1
748	21	6	0.0877598	0.166667	0.0555556	0.130435	0.166667	0.0789069	-0.299388	0.457201	1	1	NA	NA	NA	NA	-0.0322043	-0.109273	0.0448641	0.586606	0.98979	NA	NA	NA	NA	0.042675	-0.120411	0.205761	0.74657	1	NA	NA	NA	NA	0.0789069	-0.299388	0.457201	1	1	NA	NA	NA	NA	IFNGR2,TMEM50B,DNAJC28,GART,SON,DONSON
749	21	2	0.0877598	0.166667	0.037037	0.130435	0.166667	0.0789069	-0.299388	0.457201	1	1	NA	NA	NA	NA	-0.0507228	-0.118123	0.0166773	0.309042	0.804099	NA	NA	NA	NA	0.042675	-0.120411	0.205761	0.74657	1	NA	NA	NA	NA	0.0789069	-0.299388	0.457201	1	1	NA	NA	NA	NA	CRYZL1,ITSN1
750	21	13	0.0854503	0.166667	0.037037	0.130435	0.166667	0.0812163	-0.299359	0.461792	1	1	NA	NA	NA	NA	-0.0484133	-0.115665	0.018838	0.332004	0.821962	NA	NA	NA	NA	0.0449844	-0.118041	0.20801	0.715157	1	NA	NA	NA	NA	0.0812163	-0.299359	0.461792	1	1	NA	NA	NA	NA	ATP5O,LINC00649,RN7SL740P,MRPS6,SLC5A3,LINC00310,KCNE1,KCNE2,RCAN1,SMIM11,SNORA11.ENSG00000221398.1,CLIC6,LINC00160
751	21	39	0.0946882	0.166667	0.0555556	0.0869565	0.166667	0.0719784	-0.299471	0.443428	1	1	NA	NA	NA	NA	-0.0391327	-0.116577	0.0383116	0.4876	0.946245	NA	NA	NA	NA	-0.0077317	-0.133874	0.118411	1	1	NA	NA	NA	NA	0.0719784	-0.299471	0.443428	1	1	NA	NA	NA	NA	RUNX1,MIR802,FKSG68,SETD4,CBR1,CBR3,DOPEY2,RN7SL73P,snoU13.ENSG00000238851.1,MORC3,CHAF1B,CLDN14,SIM2,HLCS,RNA5SP491,RIPPLY3,PIGP,TTC3,DSCR9,RN7SL678P,DSCR3,DYRK1A,KCNJ6,DSCR4,DSCR8,KCNJ15,snoU13.ENSG00000238581.1,DSCR10,ERG,LINC00114,ETS2,SNORA62.ENSG00000272015.1,PSMG1,BRWD1,HMGN1,snoU13.ENSG00000238556.1,WRB,LCA5L,SH3BGR
752	21	56	0.0854503	0.166667	0.0555556	0.0869565	0	0.0812163	-0.299359	0.461792	1	1	NA	NA	NA	NA	-0.0298948	-0.106836	0.0470464	0.622989	0.996051	NA	NA	NA	NA	0.00150618	-0.118127	0.121139	1	1	NA	NA	NA	NA	-0.0854503	-0.196269	0.0253686	0.993277	1	NA	NA	NA	NA	B3GALT5,C21orf88,IGSF5,PCP4,DSCAM,MIR4760,SNORA51.ENSG00000207147.1,LINC00323,BACE2,MIR3197,FAM3B,MX2,MX1,TMPRSS2,SNORA32.ENSG00000207503.1,snoU13.ENSG00000252771.1,LINC00111,LINC00479,LINC00112,RIPK4,PRDM15,SNORA3.ENSG00000251778.1,C2CD2,ZBTB21,UMODL1,C21orf128,ABCG1,RNA5SP492,TFF3,TFF2,TFF1,TMPRSS3,UBASH3A,RSPH1,SLC37A1,PDE9A,WDR4,NDUFV3,MIR5692B,PKNOX1,CBS,U2AF1,CRYAA,LINC00313,LINC00319,LINC00322,SIK1,HSF2BP,RRP1B,PDXK,CSTB,RRP1,AGPAT3,TRAPPC10,PWP2,C21orf33
753	21	24	0.0808314	0.166667	0.0555556	0.0869565	0	0.0858353	-0.297955	0.469626	0.99047	1	NA	NA	NA	NA	-0.0252759	-0.10196	0.0514081	0.701023	1	NA	NA	NA	NA	0.00612511	-0.117982	0.130232	1	1	NA	NA	NA	NA	-0.0808314	-0.187337	0.0256739	1	1	NA	NA	NA	NA	ICOSLG,DNMT3L,AIRE,PFKL,C21orf2,TRPM2,snoZ6.ENSG00000264452.1,snoZ6.ENSG00000266692.1,LRRC3,LRRC3DN,TSPEAR,C21orf90,UBE2G2,SUMO3,PTTG1IP,ITGB2,C21orf67,FAM207A,LINC00163,LINC00162,SSR4P1,ADARB1,PRED57,PRED58
754	21	22	0.0831409	0.166667	0.0555556	0.0869565	0	0.0835258	-0.299331	0.466382	1	1	NA	NA	NA	NA	-0.0275853	-0.104398	0.0492277	0.66112	1	NA	NA	NA	NA	0.00381564	-0.118054	0.125686	1	1	NA	NA	NA	NA	-0.0831409	-0.192287	0.0260054	1	1	NA	NA	NA	NA	COL18A1,LINC00205,LINC00315,LINC00316,LINC00334,PCBP3,POFUT2,SLC19A1,PRED60,PRED62,COL6A1,COL6A2,FTCD,SPATC1L,LSS,MCM3AP,C21orf58,DIP2A,PCNT,PRMT2,S100B,YBEY
755	22	25	0.226328	0.333333	0.296296	0.347826	0	0.107005	-0.356732	0.570742	0.896086	1	NA	NA	NA	NA	0.0699684	-0.0684539	0.208391	0.329775	0.821962	NA	NA	NA	NA	0.121498	-0.0999928	0.342989	0.275301	1	NA	NA	NA	NA	-0.226328	-0.35023	-0.102426	0.407315	1	NA	NA	NA	NA	CCT8L2,HSFY1P1,KCNMB3P1,OR11H1,POTEH,TPTEP1,XKR3,GAB4,CECR7,IL17RA,CECR6,CECR5,CECR1,CECR3,CECR9,RN7SL843P,CECR2,SLC25A18,ATP6V1E1,BCL2L13,snoU13.ENSG00000251737.1,BID,LINC00528,MICAL3,MIR648
756	22	99	0.237875	0.5	0.314815	0.347826	0	0.262125	-0.224444	0.748694	0.31262	1	NA	NA	NA	NA	0.0769395	-0.0636794	0.217558	0.284745	0.795063	NA	NA	NA	NA	0.109951	-0.111678	0.33158	0.343114	1	NA	NA	NA	NA	-0.237875	-0.362468	-0.113283	0.378563	1	NA	NA	NA	NA	PEX26,TUBA8,AIFM3,ARVCF,BCRP2,C22orf29,C22orf39,CCDC116,CDC45,CLDN5,CLTCL1,COMT,CRKL,DGCR14,DGCR2,DGCR5,DGCR6L,DGCR6,DGCR8,FAM230A,FAM230B,FAM230C,GGT2,GGT3P,GGTLC3,GNB1L,GP1BB,GSC2,HIC2,HIRA,KLHL22,LZTR1,MED15,MIR1286,MIR1306,MIR130B,MIR185,MIR301B,MIR3618,MIR4761,MIR649,MRPL40,P2RX6P,P2RX6,PI4KAP1,PI4KAP2,PI4KA,POM121L4P,POM121L7,PPIL2,PRODH,RANBP1,RIMBP3B,RIMBP3C,RIMBP3,RN7SKP131,RN7SKP221,RN7SKP63,RN7SL168P,RN7SL280P,RN7SL389P,RN7SL812P,RTN4R,SCARF2,SCARNA17.ENSG00000252020.1,SCARNA17.ENSG00000252143.1,SCARNA17.ENSG00000252571.1,SCARNA18.ENSG00000252024.1,SCARNA18.ENSG00000252314.1,SCARNA18.ENSG00000252605.1,SDF2L1,SEPT5,SERPIND1,SLC25A1,SLC7A4,SMPD4P1,SNAP29,SNORA15.ENSG00000251940.1,SNORA77.ENSG00000264346.1,TANGO2,TBX1,THAP7,TMEM191A,TMEM191C,TRMT2A,TSSK2,TUBA3FP,TXNRD2,UBE2L3,UFD1L,USP18,USP41,YDJC,YPEL1,ZDHHC8,ZNF74,snoU13.ENSG00000252402.1,snoU13.ENSG00000252799.1,snoU13.ENSG00000271796.1
757	22	32	0.230947	0.5	0.314815	0.347826	0	0.269053	-0.217475	0.755582	0.289359	1	NA	NA	NA	NA	0.0838679	-0.0566255	0.224361	0.23353	0.714584	NA	NA	NA	NA	0.116879	-0.104668	0.338426	0.30155	1	NA	NA	NA	NA	-0.230947	-0.35513	-0.106764	0.395599	1	NA	NA	NA	NA	MAPK1,RNA5SP493,PPM1F,BCR,CES5AP1,GGTLC2,GNAZ,IGLC1,IGLC2,IGLC3,IGLC7,IGLJ1,IGLJ2,IGLJ3,IGLJ4,IGLJ5,IGLJ6,IGLJ7,IGLL5,MIR650,POM121L1P,PRAMEF24P,PRAME,RAB36,RN7SL263P,RTDR1,TOP3B,VPREB1,ZDHHC8P1,ZNF280A,ZNF280B,snoU13.ENSG00000239066.1
758	22	144	0.233256	0.5	0.351852	0.347826	0	0.266744	-0.219798	0.753286	0.297049	1	NA	NA	NA	NA	0.118596	-0.0252722	0.262463	0.0819396	0.389572	NA	NA	NA	NA	0.11457	-0.107005	0.336144	0.315118	1	NA	NA	NA	NA	-0.233256	-0.357578	-0.108935	0.389849	1	NA	NA	NA	NA	C22orf43,GUSBP11,IGLL1,RGL4,VPREB3,ZNF70,C22orf15,CHCHD10,MMP11,SMARCB1,DERL3,SLC2A11,RN7SL268P,MIF,CABIN1,DDTL,DDT,GSTT1,GSTT2B,GSTT2,GSTTP2,SUSD2,GGT5,POM121L9P,SPECC1L,ADORA2A,UPB1,GUCD1,SNRPD3,FAM211B,GGT1,PIWIL3,SGSM1,SNORD56.ENSG00000199783.1,TMEM211,KIAA1671,CRYBB3,CRYBB2,ADRBK2,CRYBB2P1,LRP5L,RNA5SP494,MYO18B,RN7SKP169,SEZ6L,RNA5SP495,ASPHD2,HPS4,SRRD,TFIP11,TPST2,MIR548J,CRYBB1,CRYBA4,MIAT,MN1,PITPNB,TTC28,RN7SL757P,SNORD42.ENSG00000201209.1,RN7SL162P,CHEK2,HSCB,CCDC117,XBP1,ZNRF3,C22orf31,KREMEN1,EMID1,RHBDD3,EWSR1,GAS2L1,RASL10A,AP1B1,SNORD125,RFPL1S,RFPL1,NEFH,THOC5,NIPSNAP1,NF2,CABP7,ZMAT5,UQCR10,ASCC2,MTMR3,HORMAD2,LIF,MGC20647,OSM,GATSL3,TBC1D10A,SF3A1,CCDC157,RNF215,SEC14L2,KIAA1658,MTFP1,SEC14L3,SEC14L4,SEC14L6,GAL3ST1,PES1,TCN2,SLC35E4,DUSP18,OSBP2,MIR3200,MORC2,TUG1,RN7SL633P,SMTN,INPP5J,PLA2G3,MIR3928,RNF185,LIMK2,PIK3IP1,RNA5SP496,PATZ1,DRG1,EIF4ENIF1,SFI1,PISD,PRR14L,DEPDC5,RN7SL20P,C22orf24,YWHAH,snoU13.ENSG00000238910.1,RN7SL305P,SLC5A1,AP1B1P1,C22orf42,RFPL2,SLC5A4,RFPL3,RFPL3S,RTCB,BPIFC,FBXO7,SYN3,RNA5SP497,TIMP3
759	22	1	0.205543	0.333333	0.277778	0.304348	0	0.127791	-0.335808	0.591389	0.794965	1	NA	NA	NA	NA	0.0722351	-0.0635593	0.208029	0.295901	0.800003	NA	NA	NA	NA	0.0988051	-0.115949	0.313559	0.384202	1	NA	NA	NA	NA	-0.205543	-0.328093	-0.0829928	0.463867	1	NA	NA	NA	NA	LARGE
760	22	1	0.203233	0.333333	0.277778	0.304348	0	0.1301	-0.333483	0.593683	0.783431	1	NA	NA	NA	NA	0.0745445	-0.0612016	0.210291	0.276532	0.784468	NA	NA	NA	NA	0.101115	-0.113608	0.315837	0.368061	1	NA	NA	NA	NA	-0.203233	-0.325624	-0.0808428	0.470565	1	NA	NA	NA	NA	MIR4764
761	22	220	0.230947	0.166667	0.333333	0.347826	0	-0.0642802	-0.42939	0.300829	1	1	NA	NA	NA	NA	0.102386	-0.0398766	0.24465	0.136926	0.515413	NA	NA	NA	NA	0.116879	-0.104668	0.338426	0.30155	1	NA	NA	NA	NA	-0.230947	-0.35513	-0.106764	0.395599	1	NA	NA	NA	NA	SNORA76.ENSG00000253007.2,ISX,HMGXB4,TOM1,MIR3909,HMOX1,MCM5,RASD2,APOL6,MB,APOL5,RBFOX2,APOL3,APOL4,APOL1,APOL2,MYH9,RN7SL349P,TXN2,FOXRED2,EIF3D,CACNG2,IFT27,PVALB,NCF4,CSF2RB,snoU13.ENSG00000239056.1,TEX33,TST,MPST,KCTD17,RN7SKP214,TMPRSS6,IL2RB,C1QTNF6,SSTR3,RAC2,CYTH4,ELFN2,MFNG,CARD10,CDC42EP1,LGALS2,GGA1,SH3BP1,PDXP,RN7SL385P,LGALS1,NOL12,TRIOBP,snoU13.ENSG00000238569.1,GCAT,H1F0,ANKRD54,GALR3,MIR658,EIF3L,MIR659,MICALL1,C22orf23,POLR2F,SOX10,MIR4534,PICK1,SLC16A8,BAIAP2L2,PLA2G6,MAFF,TMEM184B,RN7SL704P,CSNK1E,KCNJ4,KDELR3,DDX17,DMC1,FAM227A,CBY1,TOMM22,JOSD1,GTPBP1,SUN2,DNAL4,NPTXR,CBX6,APOBEC3A,APOBEC3B,APOBEC3C,APOBEC3D,APOBEC3F,APOBEC3G,APOBEC3H,CBX7,PDGFB,RPL3,SNORD83B,SNORD83A,SNORD43.ENSG00000263764.1,SYNGR1,TAB1,MGAT3,SMCR7L,ATF4,RPS19BP1,CACNA1I,ENTHD1,RN7SKP210,GRAP2,FAM83F,TNRC6B,ADSL,SGSM3,MKL1,MCHR1,SLC25A17,MIR4766,ST13,DNAJB7,XPNPEP3,snoU13.ENSG00000238887.1,RBX1,EP300,MIR1281,L3MBTL2,CHADL,RANGAP1,ZC3H7B,TEF,TOB2,PHF5A,ACO2,POLR3H,CSDC2,PMM1,DESI1,XRCC6,NHP2L1,C22orf46,MEI1,RNU6ATAC22P,CCDC134,SREBF2,CENPM,LINC00634,MIR33A,MIR378I,SEPT3,SHISA8,TNFRSF13C,WBP2NL,NAGA,FAM109B,snoU13.ENSG00000238498.1,SMDT1,NDUFA6,CYP2D6,CYP2D7P1,TCF20,NFAM1,POLDIP3,RN7SKP80,RRP7A,RRP7B,SERHL2,SERHL,RNU12,CYB5R3,ATP5L2,A4GALT,ARFGAP3,PACSIN2,TTLL1,BIK,MCAT,TSPO,TTLL12,SCUBE1,MPPED1,EFCAB6,SULT4A1,PNPLA5,PNPLA3,SAMM50,PARVB,PARVG,KIAA1644,LDOC1L,LINC00207,LINC00229,PRR5,ARHGAP8,PHF21B,NUP50,KIAA0930,MIR1249,UPK3A,FAM118A,SMC1B,RIBC2,FBLN1,ATXN10,MIR4762,WNT7B,LINC00899,C22orf26,FLJ27365,MIR3619,MIR4763,MIRLET7A3,MIRLET7B,PPARA,CDPF1,PKDREJ,TTC38,GTSE1,TRMU,CELSR1,GRAMD4,CERK,TBC1D22A,LINC00898
762	22	42	0.203233	0.166667	0.259259	0.26087	0	-0.0365666	-0.373731	0.300598	1	1	NA	NA	NA	NA	0.056026	-0.0772629	0.189315	0.437335	0.914561	NA	NA	NA	NA	0.0576363	-0.148672	0.263945	0.688156	1	NA	NA	NA	NA	-0.203233	-0.325624	-0.0808428	0.470565	1	NA	NA	NA	NA	MIR3201,FAM19A5,MIR4535,ACR,ADM2,ALG12,ARSA,BRD1,C22orf34,CHKB,CPT1B,CRELD2,DENND6B,HDAC10,IL17REL,KLHDC7B,LMF2,MAPK11,MAPK12,MAPK8IP2,MIOX,MIR3667,MLC1,MOV10L1,NCAPH2,ODF3B,PANX2,PIM3,PLXNB2,PPP6R2,RABL2B,RN7SKP252,RN7SL500P,SBF1,SCO2,SHANK3,SYCE3,TRABD,TTLL8,TUBGCP6,TYMP,ZBED4
763	23	35	0.106236	0	0.0925926	0.0434783	0.166667	-0.106236	-0.219747	0.00727606	0.862858	1	NA	NA	NA	NA	-0.013643	-0.106636	0.0793503	0.94175	1	NA	NA	NA	NA	-0.0627573	-0.173903	0.0483883	0.540069	1	NA	NA	NA	NA	0.0604311	-0.299608	0.42047	1	1	NA	NA	NA	NA	AKAP17A.ENSG00000197976.6,ARSD,ARSE,ARSF,ARSH,ASMTL.ENSG00000169093.10,ASMT.ENSG00000196433.6,CD99P1.ENSG00000223773.2,CD99.ENSG00000002586.13,CRLF2.ENSG00000205755.6,CSF2RA.ENSG00000198223.9,DHRSX.ENSG00000169084.8,GTPBP6.ENSG00000178605.8,GYG2,IL3RA.ENSG00000185291.6,LINC00102.ENSG00000230542.1,LINC00106.ENSG00000236871.2,LINC00685.ENSG00000226179.1,MIR3690.ENSG00000265658.1,P2RY8.ENSG00000182162.5,PLCXD1.ENSG00000182378.8,PPP2R3B.ENSG00000167393.12,RN7SL355P.ENSG00000265350.1,RN7SL578P,RNA5SP498.ENSG00000223274.1,SHOX.ENSG00000185960.8,SLC25A6.ENSG00000169100.8,XG,ZBED1.ENSG00000214717.4,snoU13.ENSG00000251848.1,CXorf28,MXRA5,SNORA48.ENSG00000212214.1,PRKX,SNORA20.ENSG00000201660.1
764	23	16	0.106236	0	0.0925926	0.0434783	0.166667	-0.106236	-0.219747	0.00727606	0.862858	1	NA	NA	NA	NA	-0.013643	-0.106636	0.0793503	0.94175	1	NA	NA	NA	NA	-0.0627573	-0.173903	0.0483883	0.540069	1	NA	NA	NA	NA	0.0604311	-0.299608	0.42047	1	1	NA	NA	NA	NA	NLGN4X,SNORA31.ENSG00000252291.1,MIR4770,HDHD1,MIR4767,MIR651,PNPLA4,STS,VCX2,VCX3A,VCX,KAL1,VCX3B,FAM9A,FAM9B,RNA5SP499
765	23	4	0.0993072	0	0.0740741	0.0434783	0.166667	-0.0993072	-0.211965	0.0133506	0.903469	1	NA	NA	NA	NA	-0.0252331	-0.110964	0.0604982	0.728037	1	NA	NA	NA	NA	-0.0558289	-0.166697	0.0550396	0.60217	1	NA	NA	NA	NA	0.0673595	-0.299527	0.434246	1	1	NA	NA	NA	NA	TBL1X,GPR143,SHROOM2,CLCN4
766	23	1	0.0993072	0	0.0925926	0.0434783	0.166667	-0.0993072	-0.211965	0.0133506	0.903469	1	NA	NA	NA	NA	-0.00671457	-0.0957122	0.0822831	1	1	NA	NA	NA	NA	-0.0558289	-0.166697	0.0550396	0.60217	1	NA	NA	NA	NA	0.0673595	-0.299527	0.434246	1	1	NA	NA	NA	NA	MID1
767	23	56	0.101617	0	0.0925926	0.0434783	0.166667	-0.101617	-0.214564	0.0113303	0.889644	1	NA	NA	NA	NA	-0.00902404	-0.100431	0.0823825	1	1	NA	NA	NA	NA	-0.0581384	-0.1691	0.0528232	0.580761	1	NA	NA	NA	NA	0.06505	-0.299554	0.429654	1	1	NA	NA	NA	NA	WWC3,ARHGAP6,HCCS,AMELX,MIR548AX,MSL3,FRMPD4,X7SK.ENSG00000271814.1,PRPS2,TLR7,TLR8,TMSB4X,FAM9C,ATXN3L,EGFL6,RN7SKP20,TCEANC,RAB9A,TRAPPC2,OFD1,GPM6B,GEMIN8,GLRA2,FANCB,MOSPD2,ACE2,ASB11,ASB9,BMX,FIGF,PIGA,PIR,TMEM27,CA5BP1,CA5B,SNORA7.ENSG00000200620.1,ZRSR2,AP1S2,GRPR,MAGEB17,RN7SL658P,CTPS2,MIR548AM,S100G,SYAP1,TXLNG,RBBP7,REPS2,SNORA16.ENSG00000201467.1,MIR4768,NHS,snoU13.ENSG00000238764.1,SCML1,RAI2,BEND2,SCML2
768	23	15	0.0969977	0	0.0925926	0.0434783	0	-0.0969977	-0.209362	0.0153663	0.917597	1	NA	NA	NA	NA	-0.0044051	-0.0909931	0.0821829	1	1	NA	NA	NA	NA	-0.0535194	-0.164294	0.0572555	0.624318	1	NA	NA	NA	NA	-0.0969977	-0.209362	0.0153663	0.917597	1	NA	NA	NA	NA	CDKL5,RS1,PPEF1,GPR64,PHKA2,RN7SL48P,PDHA1,MAP3K15,SH3KBP1,CXorf23,MAP7D2,MIR23C,EIF1AX,RPS6KA3,RN7SKP183
769	23	9	0.0969977	0	0.0740741	0.0434783	0	-0.0969977	-0.209362	0.0153663	0.917597	1	NA	NA	NA	NA	-0.0229236	-0.108545	0.0626983	0.766939	1	NA	NA	NA	NA	-0.0535194	-0.164294	0.0572555	0.624318	1	NA	NA	NA	NA	-0.0969977	-0.209362	0.0153663	0.917597	1	NA	NA	NA	NA	CNKSR2,KLHL34,SMPX,MBTPS2,YY2,SMS,PHEX,RN7SL436P,ZNF645
770	23	23	0.0900693	0	0.0555556	0.0434783	0	-0.0900693	-0.201522	0.0213835	0.961938	1	NA	NA	NA	NA	-0.0345137	-0.111708	0.0426809	0.551939	0.977823	NA	NA	NA	NA	-0.046591	-0.157081	0.0638991	0.695442	1	NA	NA	NA	NA	-0.0900693	-0.201522	0.0213835	0.961938	1	NA	NA	NA	NA	DDX53,PTCHD1,snoU13.ENSG00000238327.1,PRDX4,ACOT9,SAT1,APOO,CXorf58,KLHL15,EIF2S3,SNORA68.ENSG00000201407.1,ZFX,PDK3,PCYT1B,POLA1,SCARNA23,ARX,RN7SL91P,MAGEB18,MAGEB6,MAGEB5,VENTXP1,DCAF8L2
771	23	2	0.0854503	0	0.037037	0.0434783	0	-0.0854503	-0.196269	0.0253686	0.993277	1	NA	NA	NA	NA	-0.0484133	-0.115665	0.018838	0.332004	0.821962	NA	NA	NA	NA	-0.0419721	-0.152269	0.068325	0.747007	1	NA	NA	NA	NA	-0.0854503	-0.196269	0.0253686	0.993277	1	NA	NA	NA	NA	MAGEB10,DCAF8L1
772	23	1	0.0831409	0	0.0925926	0.0434783	0	-0.0831409	-0.192287	0.0260054	1	1	NA	NA	NA	NA	0.00945171	-0.0815674	0.100471	1	1	NA	NA	NA	NA	-0.0396626	-0.149862	0.070537	0.774112	1	NA	NA	NA	NA	-0.0831409	-0.192287	0.0260054	1	1	NA	NA	NA	NA	IL1RAPL1
773	23	2	0.0831409	0	0.0740741	0.0434783	0	-0.0831409	-0.192287	0.0260054	1	1	NA	NA	NA	NA	-0.0090668	-0.0926684	0.0745348	1	1	NA	NA	NA	NA	-0.0396626	-0.149862	0.070537	0.774112	1	NA	NA	NA	NA	-0.0831409	-0.192287	0.0260054	1	1	NA	NA	NA	NA	SNORD74.ENSG00000201666.1,RNA5SP500
774	23	1	0.0854503	0	0.0555556	0.0434783	0	-0.0854503	-0.196269	0.0253686	0.993277	1	NA	NA	NA	NA	-0.0298948	-0.106836	0.0470464	0.622989	0.996051	NA	NA	NA	NA	-0.0419721	-0.152269	0.068325	0.747007	1	NA	NA	NA	NA	-0.0854503	-0.196269	0.0253686	0.993277	1	NA	NA	NA	NA	MIR4666B
775	23	8	0.0900693	0	0.0740741	0.0434783	0	-0.0900693	-0.201522	0.0213835	0.961938	1	NA	NA	NA	NA	-0.0159952	-0.101284	0.0692937	0.891581	1	NA	NA	NA	NA	-0.046591	-0.157081	0.0638991	0.695442	1	NA	NA	NA	NA	-0.0900693	-0.201522	0.0213835	0.961938	1	NA	NA	NA	NA	MAGEB2,MAGEB3,MAGEB4,MAGEB1,NR0B1,CXorf21,GK,TAB3
776	23	1	0.0854503	0	0.037037	0.0434783	0	-0.0854503	-0.196269	0.0253686	0.993277	1	NA	NA	NA	NA	-0.0484133	-0.115665	0.018838	0.332004	0.821962	NA	NA	NA	NA	-0.0419721	-0.152269	0.068325	0.747007	1	NA	NA	NA	NA	-0.0854503	-0.196269	0.0253686	0.993277	1	NA	NA	NA	NA	DMD
777	23	1	0.0854503	0	0.0555556	0.0434783	0	-0.0854503	-0.196269	0.0253686	0.993277	1	NA	NA	NA	NA	-0.0298948	-0.106836	0.0470464	0.622989	0.996051	NA	NA	NA	NA	-0.0419721	-0.152269	0.068325	0.747007	1	NA	NA	NA	NA	-0.0854503	-0.196269	0.0253686	0.993277	1	NA	NA	NA	NA	FTHL17
[truncated: 13,836,384 more chars]
