## Supplementary material for "Ancestry Influences on the Molecular Presentation of Tumours": Suplementary Table 4 (part 1 of 3)

### Sheet: CNADrivers-Losses
CDKN2A	loss
STK11	loss
PDE4D	loss
PARK2	loss
LRP1B	loss
CSMD1	loss
ARID1A	loss
PTEN	loss
WWOX	loss
RB1	loss
FAM190A	loss
ING5	loss
BRD1	loss
HDAC10	loss
SIRT3	loss
PHRF1	loss
LINC00290	loss
FHIT	loss
RBFOX1	loss
PTPRD	loss
FAT1	loss
MPHOSPH8	loss
TRIM33	loss
NF1	loss
MACROD2	loss
TRIM28	loss
ZNF132	loss
APC	loss
CHD1	loss
MLL3	loss
PRDM1	loss
HDAC2	loss
PRDM13	loss
PPP2R2A	loss
IKZF2	loss
ERBB4	loss
CNTN4	loss
ROBO1	loss
CADM2	loss
RAD51B	loss
ATM	loss
IMMP2L	loss
NEGR1	loss
BRCA1	loss
NOTCH1	loss
BRD3	loss
GTF3C4	loss
ANKS1B	loss
DMD	loss
ZMYND11	loss
PRKG1	loss
FOXK2	loss
AGBL4	loss
CDKN1B	loss
SETD3	loss
TDRD9	loss
PRMT5	loss
CHD8	loss
MYCN	loss
NSD1	loss
ODZ2	loss
PTTG1IP	loss
SMAD4	loss
HPSE2	loss
SMNDC1	loss
SMYD3	loss

### Sheet: TCGA-pancancer
bin	chr	num.genes.in.bin	eur.prop	ean.prop	afr.prop	amr.prop	oa.prop	ean.propdiff	ean.95ci.low	ean.95ci.high	ean.proptest.p	ean.proptest.q	ean.mv.est	ean.mv.stderr	ean.mv.p	ean.mv.q	afr.propdiff	afr.95ci.low	afr.95ci.high	afr.proptest.p	afr.proptest.q	afr.mv.est	afr.mv.stderr	afr.mv.p	afr.mv.q	amr.propdiff	amr.95ci.low	amr.95ci.high	amr.proptest.p	amr.proptest.q	amr.mv.est	amr.mv.stderr	amr.mv.p	amr.mv.q	oa.propdiff	oa.95ci.low	oa.95ci.high	oa.proptest.p	oa.proptest.q	oa.mv.est	oa.mv.stderr	oa.mv.p	oa.mv.q	genes.in.bin
1	1	123	0.26925	0.317817	0.263265	0.239437	0.319444	0.0485674	0.00989851	0.0872364	0.0099568	0.0579599	0.191441	0.108253	0.0769838	0.30601	-0.00598427	-0.0357559	0.0237874	0.717889	0.871995	NA	NA	NA	NA	-0.029813	-0.0767023	0.0170764	0.237856	0.618937	NA	NA	NA	NA	0.0501949	-0.0649376	0.165327	0.410987	1	NA	NA	NA	NA	ACAP3,ACTRT2,AGRN,ANKRD65,ATAD3A,ATAD3B,ATAD3C,AURKAIP1,B3GALT6,C1orf159,C1orf170,C1orf222,C1orf233,C1orf86,CALML6,CCNL2,CDK11A,CDK11B,CPSF3L,DDX11L1,DVL1,FAM132A,FAM138A,FAM213B,FAM41C,FAM87B,GABRD,GLTPD1,GNB1,HES4,HES5,ISG15,KLHL17,LINC00115,LINC00982,MIB2,MIR200A,MIR200B,MIR429,MMEL1,MMP23B,MORN1,MRPL20,MXRA8,NADK,NOC2L,OR4F16,OR4F29,OR4F5,PANK4,PEX10,PLCH2,PLEKHN1,PRDM16,PRKCZ,PUSL1,RER1,RN7SL657P,RNF223,SAMD11,SCNN1D,SDF4,SKI,SLC35E2B,SLC35E2,SSU72,TAS1R3,TMEM240,TMEM52,TMEM88B,TNFRSF14,TNFRSF18,TNFRSF4,TTC34,TTLL10,UBE2J2,VWA1,ARHGEF16,MEGF6,MIR551A,TPRG1L,WRAP73,TP73,CCDC27,SMIM1,LRRC47,RN7SL574P,CEP104,DFFB,C1orf174,AJAP1,MIR4417,MIR4689,NPHP4,KCNAB2,CHD5,RPL22,RNF207,ICMT,LINC00337,GPR153,HES3,ACOT7,HES2,ESPN,MIR4252,PLEKHG5,TNFRSF25,NOL9,TAS1R1,ZBTB48,KLHL21,PHF13,THAP3,DNAJC11,snoU13.ENSG00000239166.1,CAMTA1,VAMP3,PER3,UTS2,TNFRSF9,PARK7,ERRFI1
2	1	104	0.272183	0.317817	0.276531	0.233803	0.361111	0.0456342	0.00695689	0.0843115	0.0158926	0.0807031	0.183322	0.108232	0.0903051	0.311203	0.00434777	-0.0258414	0.034537	0.80191	0.917201	NA	NA	NA	NA	-0.03838	-0.0849215	0.00816141	0.125399	0.504414	NA	NA	NA	NA	0.0889283	-0.0294425	0.207299	0.120279	1	NA	NA	NA	NA	RN7SL729P,SLC45A1,RERE,SNORA77.ENSG00000221083.1,ENO1,CA6,RN7SL451P,SLC2A7,SLC2A5,SCARNA16.ENSG00000252404.1,GPR157,MIR34A,H6PD,SPSB1,RNA5SP40,SLC25A33,TMEM201,C1orf200,PIK3CD,CLSTN1,CTNNBIP1,LZIC,NMNAT1,RN7SKP269,MIR5697,RBP7,UBE4B,KIF1B,MIR1273D,RN7SL731P,RN7SL721P,PGD,APITD1,CORT,DFFA,PEX14,RN7SL614P,CASZ1,C1orf127,TARDBP,MASP2,SRM,EXOSC10,MTOR,snoU13.ENSG00000271794.1,ANGPTL7,UBIAD1,PTCHD2,FBXO2,FBXO44,FBXO6,MAD2L2,DRAXIN,AGTRAP,C1orf167,MTHFR,CLCN6,NPPA,NPPB,KIAA2013,PLOD1,MFN2,MIIP,RN7SL649P,TNFRSF8,TNFRSF1B,MIR4632,SNORA70.ENSG00000252969.1,VPS13D,SNORA59A,DHRS3,RNU6ATAC18P,AADACL4,AADACL3,snoU13.ENSG00000238771.1,C1orf158,HNRNPCL1,PRAMEF10,PRAMEF11,PRAMEF12,PRAMEF13,PRAMEF14,PRAMEF15,PRAMEF16,PRAMEF17,PRAMEF18,PRAMEF19,PRAMEF1,PRAMEF21,PRAMEF22,PRAMEF2,PRAMEF3,PRAMEF4,PRAMEF5,PRAMEF6,PRAMEF7,PRAMEF8,PRAMEF9,PRAMEF20,LRRC38,PDPN,RNA5SP41,SCARNA11.ENSG00000253085.1,PRDM2
3	1	224	0.290882	0.340289	0.296939	0.267606	0.305556	0.0494065	0.010058	0.088755	0.0103866	0.0585576	0.180657	0.105797	0.0877145	0.311203	0.00605635	-0.0247669	0.0368796	0.721057	0.871995	NA	NA	NA	NA	-0.0232768	-0.0718387	0.0252851	0.375323	0.730248	NA	NA	NA	NA	0.0146731	-0.0991875	0.128534	0.886599	1	NA	NA	NA	NA	KAZN,TMEM51,C1orf195,FHAD1,EFHD2,CTRC,CELA2A,CELA2B,CASP9,DNAJC16,SCARNA21.ENSG00000251866.1,AGMAT,DDI2,RSC1A1,PLEKHM2,FBLIM1,SLC25A34,TMEM82,SPEN,snoU13.ENSG00000238818.1,ZBTB17,C1orf64,HSPB7,CLCNKA,CLCNKB,FAM131C,EPHA2,ARHGEF19,ANO7P1,C1orf134,RSG1,FBXO42,SZRD1,SPATA21,NECAP2,CROCCP3,ATP13A2,CROCCP2,CROCC,ESPNP,MFAP2,MIR3675,MST1L,NBPF1,U1.ENSG00000228549.2,U1.ENSG00000233421.3,SDHB,PADI2,PADI1,PADI3,MIR3972,PADI4,PADI6,RCC2,snoU13.ENSG00000239020.1,ARHGEF10L,ACTL8,IGSF21,KLHDC7A,PAX7,TAS1R2,ALDH4A1,MIR4695,MIR1290,IFFO2,UBR4,EMC1,MRTO4,AKR7A3,AKR7L,AKR7A2,PQLC2,RN7SL85P,CAPZB,RN7SL277P,snoU13.ENSG00000239027.1,MINOS1,NBL1,HTR6,TMCO4,RNF186,OTUD3,PLA2G2E,PLA2G2A,RN7SL304P,PLA2G5,PLA2G2D,PLA2G2F,PLA2G2C,UBXN10,VWA5B1,CAMK2N1,MUL1,FAM43B,CDA,PINK1,DDOST,KIF17,SH2D5,HP1BP3,EIF4G3,MIR1256,ECE1,NBPF3,ALPL,RAP1GAP,USP48,LDLRAD2,HSPG2,CDC42,CELA3A,CELA3B,LINC00339,RN7SL186P,RN7SL386P,RN7SL421P,RN7SL768P,WNT4,MIR4418,ZBTB40,EPHA8,C1QA,C1QC,C1QB,EPHB2,MIR4684,MIR4253,LACTBL1,C1orf234,KDM1A,MIR3115,MIR4419A,LUZP1,HTR1D,HNRNPR,ZNF436,C1orf213,TCEA3,ASAP3,E2F2,ID3,MDS2,RPL11,RN7SL532P,TCEB3,PITHD1,GALE,HMGCL,LYPLA2,FUCA1,CNR2,RN7SL24P,snoU13.ENSG00000238538.1,MIR378F,PNRC2,SRSF10,MYOM3,IL22RA1,IFNLR1,GRHL3,STPG1,NIPAL3,RCAN3,RN7SL857P,NCMAP,SRRM1,snoU13.ENSG00000238986.1,CLIC4,RUNX3,MIR4425,C1orf63,RHCE,RHD,SYF2,TMEM50A,snoU13.ENSG00000238889.1,TMEM57,LDLRAP1,MAN1C1,SEPN1,MTFR1L,AUNIP,PAQR7,STMN1,MIR3917,PAFAH2,SCARNA17.ENSG00000252190.1,SCARNA18.ENSG00000252691.1,EXTL1,SLC30A2,TRIM63,PDIK1L,FAM110D,ZNF593,CNKSR1,CATSPER4,CEP85,SH3BGRL3,UBXN11,AIM1L,CD52,RN7SL490P,ZNF683,LIN28A,DHDDS,HMGN2,RPS6KA1,MIR1976,RN7SL679P,snoU13.ENSG00000238316.1,ARID1A,RN7SL501P,PIGV,RN7SL165P,ZDHHC18,SFN,GPN2,GPATCH3,NUDC,NR0B2,C1orf172,TRNP1,FAM46B,SLC9A1
4	1	47	0.259228	0.301766	0.25	0.214085	0.277778	0.0425381	0.00440018	0.080676	0.022627	0.101256	NA	NA	NA	NA	-0.00922757	-0.038524	0.0200688	0.558477	0.770992	NA	NA	NA	NA	-0.0451431	-0.0903255	3.93986e-05	0.0653726	0.433295	NA	NA	NA	NA	0.0185502	-0.0923486	0.129449	0.823907	1	NA	NA	NA	NA	WDTC1,TMEM222,SYTL1,MAP3K6,FCN3,CD164L2,GPR3,WASF2,AHDC1,FGR,IFI6,FAM76A,STX12,PPP1R8,SCARNA1,THEMIS2,RPA2,SMPDL3B,XKR8,EYA3,RN7SL559P,PTAFR,DNAJC8,ATPIF1,SESN2,MED18,PHACTR4,RNU6ATAC27P,RCC1,SNHG3,SNORA73B,snoU13.ENSG00000238821.1,TRNAU1AP,SNHG12,SNORD99,TAF12,RAB42,RNU11,GMEB1,SCARNA24.ENSG00000252777.1,YTHDF2,OPRD1,EPB41,TMEM200B,SRSF4,MECR,PTPRU
5	1	9	0.231606	0.280899	0.219388	0.185915	0.25	0.0492929	0.0119729	0.086613	0.00599885	0.0433508	0.205683	0.111926	0.0661117	0.291993	-0.0122182	-0.0402642	0.0158278	0.413145	0.675389	NA	NA	NA	NA	-0.0456905	-0.0886489	-0.00273206	0.0524868	0.412973	NA	NA	NA	NA	0.018394	-0.0890473	0.125835	0.819637	1	NA	NA	NA	NA	LAPTM5,MATN1,MIR4420,RN7SKP91,SDC3,PUM1,SNORD103A,SNORD103B,SNORD85
6	1	5	0.224762	0.271268	0.213265	0.177465	0.222222	0.0465064	0.00957713	0.0834356	0.00886036	0.0551654	0.174342	0.113254	0.12371	0.339135	-0.0114964	-0.0392613	0.0162686	0.437878	0.691155	NA	NA	NA	NA	-0.0472969	-0.0895263	-0.00506752	0.0422145	0.397556	NA	NA	NA	NA	-0.00253945	-0.101533	0.0964542	1	1	NA	NA	NA	NA	NKAIN1,SNRNP40,ZCCHC17,FABP3,SERINC2
7	1	120	0.21914	0.266453	0.205102	0.188732	0.222222	0.0473131	0.0105951	0.0840311	0.00720767	0.0501038	0.197266	0.113333	0.0817556	0.311203	-0.0140375	-0.0414307	0.0133557	0.334328	0.642568	NA	NA	NA	NA	-0.0304072	-0.0735561	0.0127418	0.195997	0.594442	NA	NA	NA	NA	0.00308265	-0.0964466	0.102612	1	1	NA	NA	NA	NA	TINAGL1,HCRTR1,PEF1,COL16A1,BAI2,MIR4254,SPOCD1,PTP4A2,KHDRBS1,TMEM39B,MIR5585,KPNA6,TXLNA,CCDC28B,IQCC,DCDC2B,TMEM234,EIF3I,MTMR9LP,FAM167B,LCK,HDAC1,MARCKSL1,TSSK3,BSDC1,FAM229A,RN7SL122P,ZBTB8B,ZBTB8A,ZBTB8OS,RBBP4,SYNC,KIAA1522,YARS,S100PBP,FNDC5,HPCA,TMEM54,RNF19B,FKSG48,AK2,ADC,TRIM62,ZNF362,A3GALT2,PHC2,MIR3605,RN7SKP16,ZSCAN20,CSMD2,HMGB4,RNA5SP42,C1orf94,MIR552,SMIM12,GJB5,GJB4,GJB3,GJA4,DLGAP3,SNORD112.ENSG00000252728.1,ZMYM6NB,ZMYM6,ZMYM1,SFPQ,RN7SL136P,ZMYM4,RN7SL503P,SNORA62.ENSG00000201542.1,RNY5P1,KIAA0319L,NCDN,TFAP2E,PSMB2,RN7SL281P,C1orf216,CLSPN,AGO4,AGO1,AGO3,TEKT2,ADPRHL2,COL8A2,TRAPPC3,MAP7D1,RN7SL131P,THRAP3,SH3D21,EVA1B,STK40,LSM10,OSCP1,SNORA63.ENSG00000201448.1,MRPS15,CSF3R,GRIK3,MIR4255,RNA5SP43,ZC3H12A,MEAF6,MIR5581,SNIP1,DNALI1,GNL2,RSPO1,C1orf109,CDCA8,EPHA10,snoU13.ENSG00000238871.1,MANEAL,YRDC,C1orf122,MTF1,INPP5B,SNORA63.ENSG00000252448.1,SF3A3,FHL3,UTP11L,POU3F1,MIR3659
8	1	158	0.196773	0.23756	0.185714	0.157746	0.208333	0.0407868	0.0054117	0.0761619	0.0162618	0.0810858	0.230831	0.117956	0.0503561	0.248001	-0.0110591	-0.0374565	0.0153382	0.434095	0.691155	NA	NA	NA	NA	-0.0390269	-0.0793798	0.00132596	0.0804621	0.436884	NA	NA	NA	NA	0.0115599	-0.0896467	0.112767	0.922915	1	NA	NA	NA	NA	RRAGC,MYCBP,GJA9,RHBDL2,AKIRIN1,NDUFS5,MACF1,RNA5SP44,KIAA0754,BMP8A,PABPC4,SNORA55,HEYL,HPCAL4,NT5C1A,PPIE,BMP8B,OXCT2,TRIT1,MYCL,MFSD2A,CAP1,PPT1,RLF,TMCO2,ZMPSTE24,COL9A2,SMAP2,ZFP69B,ZFP69,EXO5,ZNF684,RIMS3,NFYC,MIR30E,MIR30C1,KCNQ4,RN7SL326P,CITED4,CTPS1,SLFNL1,SCMH1,FOXO6,RNA5SP45,EDN2,HIVEP3,GUCA2B,GUCA2A,FOXJ3,RIMKLA,ZMYND12,PPCS,CCDC30,PPIH,YBX1,CLDN19,LEPRE1,C1orf50,CCDC23,ERMAP,ZNF691,SLC2A1,FAM183A,EBNA1BP2,WDR65,RNA5SP46,TMEM125,C1orf210,TIE1,MPL,CDC20,ELOVL1,MED8,SZT2,HYI,PTPRF,KDM4A,ST3GAL3,ARTN,IPO13,DPH2,ATP6V0B,B4GALT2,CCDC24,SLC6A9,KLF17,RN7SL479P,DMAP1,ERI3,RNF220,MIR5584,TMEM53,C1orf228,KIF2C,BEST4,BTBD19,PLK3,RPS8,SNORD38A,SNORD38B,SNORD46.ENSG00000200913.1,SNORD55,TCTEX1D4,PTCH2,EIF2B3,RNA5SP47,HECTD3,UROD,ZSWIM5,HPDL,MUTYH,TESK2,TOE1,snoU13.ENSG00000238945.1,CCDC163P,MMACHC,PRDX1,AKR1A1,NASP,CCDC17,GPBP1L1,TMEM69,IPP,MAST2,PIK3R3,TSPAN1,POMGNT1,LURAP1,RAD54L,LRRC41,UQCRH,NSUN4,FAAH,LINC00505,DMBX1,KNCN,MKNK1,MOB3C,ATPAF1,EFCAB14,TEX38,CYP4B1,CYP4Z2P,CYP4A11,CYP4X1,CYP4Z1,CYP4A22,LINC00853,PDZK1IP1,TAL1,STIL,CMPK1,FOXE3,FOXD2,TRABD2B,SKINTL,SLC5A9,SPATA6
9	1	1	0.19934	0.224719	0.185714	0.152113	0.180556	0.0253791	-0.00938428	0.0601424	0.14115	0.331355	NA	NA	NA	NA	-0.0136257	-0.0400372	0.0127857	0.332369	0.642568	NA	NA	NA	NA	-0.0472273	-0.0870449	-0.0074098	0.0339579	0.379696	NA	NA	NA	NA	-0.0187845	-0.115059	0.0774897	0.803236	1	NA	NA	NA	NA	AGBL4
10	1	84	0.21034	0.235955	0.193878	0.174648	0.166667	0.0256153	-0.00973901	0.0609696	0.145202	0.337344	NA	NA	NA	NA	-0.0164622	-0.0433131	0.0103886	0.247246	0.58233	NA	NA	NA	NA	-0.0356919	-0.077631	0.00624727	0.120442	0.503877	NA	NA	NA	NA	-0.0436731	-0.137213	0.0498669	0.446899	1	NA	NA	NA	NA	BEND5,snoU13.ENSG00000239144.1,ELAVL4,DMRTA2,FAF1,CDKN2C,MIR4421,C1orf185,snoU13.ENSG00000238618.1,RNF11,TTC39A,EPS15,OSBPL9,SNORA26.ENSG00000212624.1,NRD1,MIR761,RAB3B,RNA5SP48,RN7SL290P,TXNDC12,KTI12,BTF3L4,ZFYVE9,RN7SL788P,CC2D1B,ORC1,PRPF38A,ZCCHC11,snoU13.ENSG00000239063.1,GPX7,FAM159A,SELRC1,RN7SL62P,ZYG11B,ZYG11A,ECHDC2,SCP2,MIR1273F,MIR5095,MIR1273G,PODN,SLC1A7,CPT2,C1orf123,MAGOH,LRP8,SLC25A3P1,DMRTB1,GLIS1,NDC1,SNORA58.ENSG00000201003.1,YIPF1,DIO1,HSPB11,LRRC42,LDLRAD1,TMEM59,MIR4781,TCEANC2,CDCP2,CYB5RL,MRPL37,SSBP3,C1orf191,SNORD112.ENSG00000252646.1,ACOT11,FAM151A,MROH7,TTC4,C1orf177,PARS2,TTC22,DHCR24,TMEM61,BSND,PCSK9,USP24,MIR4422,RN7SKP291,PPAP2B,PRKAA2,C1orf168,C8A,C8B
11	1	12	0.198851	0.216693	0.185714	0.160563	0.152778	0.0178423	-0.0165088	0.0521934	0.307218	0.535202	NA	NA	NA	NA	-0.0131369	-0.0395456	0.0132719	0.350392	0.64995	NA	NA	NA	NA	-0.0382878	-0.0789145	0.00233895	0.0878848	0.460515	NA	NA	NA	NA	-0.0460734	-0.13663	0.0444828	0.407927	1	NA	NA	NA	NA	DAB1,OMA1,RN7SL713P,TACSTD2,MYSM1,JUN,FGGY,MIR4711,HOOK1,CYP2J2,RN7SL475P,C1orf87
12	1	55	0.214251	0.23114	0.19898	0.174648	0.152778	0.0168889	-0.0182507	0.0520284	0.348324	0.569406	NA	NA	NA	NA	-0.0152712	-0.042372	0.0118296	0.287853	0.606495	NA	NA	NA	NA	-0.0396029	-0.0815551	0.0023493	0.085587	0.457315	NA	NA	NA	NA	-0.061473	-0.152055	0.0291086	0.261642	1	NA	NA	NA	NA	NFIA,TM2D1,INADL,RN7SL180P,L1TD1,KANK4,USP1,DOCK7,ANGPTL3,ATG4C,LINC00466,RNA5SP49,FOXD3,ALG6,ITGB3BP,EFCAB7,RN7SL488P,DLEU2L,PGM1,RN7SL130P,ROR1,UBE2U,CACHD1,MIR4794,RAVER2,JAK1,MIR3671,AK4,DNAJC6,LEPROT,LEPR,snoU13.ENSG00000238931.1,RN7SL854P,PDE4B,SGIP1,MIR3117,TCTEX1D1,INSL5,WDR78,MIER1,SLC35D1,C1orf141,SNORA31.ENSG00000252433.1,IL23R,RNU4ATAC4P,IL12RB2,SERBP1,RN7SL392P,GADD45A,GNG12,DIRAS3,WLS,MIR1262,RPE65,DEPDC1
13	1	12	0.204962	0.211878	0.192857	0.16338	0.152778	0.0069159	-0.0272066	0.0410384	0.718533	0.873936	NA	NA	NA	NA	-0.012105	-0.0388809	0.014671	0.396861	0.671496	NA	NA	NA	NA	-0.0415818	-0.0824925	-0.000671178	0.0659625	0.433295	NA	NA	NA	NA	-0.0521843	-0.142751	0.0383821	0.343999	1	NA	NA	NA	NA	LRRC7,RN7SL538P,PIN1P1,LRRC40,RN7SL242P,SRSF11,ANKRD13C,HHLA3,CTH,PTGER3,ZRANB2,MIR186
14	1	1	0.209729	0.207063	0.194898	0.16338	0.152778	-0.00266607	-0.0365481	0.0312159	0.91514	0.988296	NA	NA	NA	NA	-0.0148307	-0.0417249	0.0120634	0.298772	0.614609	NA	NA	NA	NA	-0.0463484	-0.0872756	-0.00542114	0.0413216	0.394484	NA	NA	NA	NA	-0.0569509	-0.147525	0.0336234	0.299578	1	NA	NA	NA	NA	NEGR1
15	1	41	0.222684	0.224719	0.209184	0.180282	0.166667	0.00203516	-0.0328215	0.0368918	0.945998	1	NA	NA	NA	NA	-0.0135003	-0.0410848	0.0140843	0.356809	0.655187	NA	NA	NA	NA	-0.0424023	-0.0848645	5.99907e-05	0.068771	0.435159	NA	NA	NA	NA	-0.0560173	-0.149576	0.0375417	0.319248	1	NA	NA	NA	NA	RN7SKP19,RNA5SP50,RNU4ATAC8P,LRRIQ3,FPGT,TNNI3K,LRRC53,C1orf173,CRYZ,TYW3,LHX8,SLC44A5,ACADM,RABGGTB,SNORD45C,SNORD45A,SNORD45B,MSH4,ASB17,ST6GALNAC3,ST6GALNAC5,PIGK,AK5,ZZZ3,RNA5SP20,RN7SL370P,USP33,FAM73A,RNA5SP21,NEXN,FUBP1,DNAJB4,GIPC2,RNA5SP22,PTGFR,RNA5SP23,IFI44L,IFI44,ELTD1,RN7SKP247,LPHN2
16	1	140	0.250917	0.250401	0.252041	0.208451	0.194444	-0.000515362	-0.0363241	0.0352933	1	1	NA	NA	NA	NA	0.00112417	-0.0282083	0.0304566	0.969912	1	NA	NA	NA	NA	-0.0424659	-0.0872218	0.0022899	0.0804028	0.436884	NA	NA	NA	NA	-0.0564722	-0.155376	0.0424318	0.334764	1	NA	NA	NA	NA	TTLL7,PRKACB,SNORA2.ENSG00000199959.1,SAMD13,UOX,DNASE2B,RPF1,GNG5,SPATA1,CTBS,C1orf180,SSX2IP,LPAR3,MCOLN2,WDR63,MCOLN3,MIR4423,SYDE2,C1orf52,BCL10,DDAH1,CYR61,SNORD81.ENSG00000199934.1,ZNHIT6,COL24A1,RNA5SP51,ODF2L,CLCA2,CLCA1,CLCA4,CLCA3P,SH3GLB1,HS2ST1,LMO4,RNA5SP52,RN7SL583P,PKN2,GTF2B,CCBL2,RBMXL1,GBP3,GBP1,GBP2,GBP7,GBP4,GBP5,GBP6,GBP1P1,LRRC8B,LRRC8C,snoU13.ENSG00000239176.1,LRRC8D,RN7SKP272,ZNF326,U3.ENSG00000199666.1,BARHL2,ZNF644,HFM1,CDC7,TGFBR3,RN7SL653P,RN7SL235P,BRDT,EPHX4,BTBD8,KIAA1107,C1orf146,ACTBP12,GLMN,RPAP2,RN7SL824P,GFI1,EVI5,RPL5,SNORD21,SNORA66.ENSG00000251795.1,SNORA66.ENSG00000207523.1,FAM69A,SNORA51.ENSG00000207022.1,RN7SL692P,RN7SKP123,MTF2,TMED5,CCDC18,DR1,FNBP1L,RNA5SP53,BCAR3,MIR760,DNTTIP2,GCLM,ABCA4,ARHGAP29,RN7SL440P,snoU13.ENSG00000238389.1,ABCD3,F3,MIR378G,SLC44A3,CNN3,ALG14,TMEM56,RWDD3,RN7SL831P,RN7SKP270,PTBP2,DPYD,MIR137HG,SNX7,LPPR5,LPPR4,PALMD,FRRS1,AGL,SLC35A3,HIAT1,SASS6,TRMT13,LRRC39,DBT,RTCA,MIR553,CDC14A,GPR88,VCAM1,EXTL2,SLC30A7,DPH5,SCARNA16.ENSG00000252765.1,snoU13.ENSG00000238296.1,S1PR1,OLFM3,COL11A1,RN7SKP285,AMY1A,AMY1B,AMY1C,AMY2A,AMY2B,RNPC3
17	1	47	0.217795	0.216693	0.2	0.191549	0.138889	-0.00110174	-0.0355302	0.0333267	0.988926	1	NA	NA	NA	NA	-0.0177952	-0.044959	0.00936866	0.215556	0.559181	NA	NA	NA	NA	-0.0262459	-0.0696166	0.0171248	0.26732	0.626311	NA	NA	NA	NA	-0.0789063	-0.166292	0.00847968	0.140654	1	NA	NA	NA	NA	PRMT6,NTNG1,VAV3,SLC25A24,NBPF4,SLC25A24P1,NBPF5P,NBPF6,FAM102B,HENMT1,PRPF38B,FNDC7,STXBP3,AKNAD1,SPATA42,GPSM2,CLCC1,WDR47,TAF13,C1orf194,KIAA1324,SCARNA2,TMEM167B,SARS,CELSR2,PSRC1,MYBPHL,SORT1,PSMA5,SYPL2,ATXN7L2,CYB561D1,AMIGO1,GPR61,GNAI3,RNU6V,MIR197,GNAT2,AMPD2,GSTM1,GSTM2,GSTM4,GSTM5,GSTM3,EPS8L3,CSF1,AHCYL1
18	1	45	0.218284	0.216693	0.202041	0.183099	0.166667	-0.00159062	-0.036021	0.0328398	0.96622	1	NA	NA	NA	NA	-0.0162432	-0.0434993	0.0110128	0.260331	0.590693	NA	NA	NA	NA	-0.0351854	-0.0778697	0.0074988	0.13125	0.507971	NA	NA	NA	NA	-0.0516174	-0.14517	0.0419349	0.361209	1	NA	NA	NA	NA	STRIP1,ALX3,UBL4B,SLC6A17,KCNC4,SNORA25.ENSG00000200536.1,RBM15,SLC16A4,LAMTOR5,PROK1,CYMP,KCNA10,KCNA2,KCNA3,CD53,LRIF1,RNA5SP54,DRAM2,CEPT1,DENND2D,CHI3L2,CHIAP2,CHIA,PIFO,PGCP1,OVGP1,WDR77,ATP5F1,C1orf162,ADORA3,RAP1A,FAM212B,DDX20,KCND3,snoU13.ENSG00000239111.1,snoU13.ENSG00000238761.1,CTTNBP2NL,WNT2B,ST7L,CAPZA1,snoU13.ENSG00000238975.1,MOV10,RHOC,PPM1J,FAM19A3
19	1	11	0.209851	0.211878	0.190816	0.183099	0.138889	0.00202712	-0.0321156	0.0361698	0.945206	1	NA	NA	NA	NA	-0.0190346	-0.045742	0.00767287	0.178243	0.512539	NA	NA	NA	NA	-0.0267523	-0.0694091	0.0159045	0.251173	0.620139	NA	NA	NA	NA	-0.070962	-0.158335	0.0164107	0.184065	1	NA	NA	NA	NA	SLC16A1,LRIG2,MAGI3,PHTF1,RSBN1,PTPN22,BCL2L15,AP4B1,DCLRE1B,HIPK1,OLFML3
20	1	12	0.207895	0.211878	0.186735	0.180282	0.125	0.00398263	-0.0301521	0.0381173	0.853357	0.956188	NA	NA	NA	NA	-0.0211607	-0.0476666	0.00534523	0.131792	0.444871	NA	NA	NA	NA	-0.0276137	-0.0700277	0.0148003	0.233731	0.618937	NA	NA	NA	NA	-0.0828954	-0.166796	0.00100533	0.113662	1	NA	NA	NA	NA	SYT6,TRIM33,BCAS2,DENND2C,AMPD1,RN7SL432P,NRAS,CSDE1,SIKE1,SYCP1,TSHB,TSPAN2
21	1	8	0.202884	0.202247	0.185714	0.180282	0.125	-0.000637189	-0.0339972	0.0327228	1	1	NA	NA	NA	NA	-0.0171701	-0.0436008	0.00926059	0.220493	0.559181	NA	NA	NA	NA	-0.0226027	-0.0649997	0.0197944	0.331545	0.686114	NA	NA	NA	NA	-0.0778844	-0.161776	0.00600731	0.135997	1	NA	NA	NA	NA	NGF,RN7SL420P,SNORA42.ENSG00000207502.1,VANGL1,CASQ2,NHLH2,SLC22A15,MAB21L3
22	1	11	0.200318	0.202247	0.183673	0.180282	0.111111	0.00192942	-0.0316461	0.0355049	0.948929	1	NA	NA	NA	NA	-0.0166443	-0.0429633	0.0096747	0.233256	0.566139	NA	NA	NA	NA	-0.0200361	-0.0624244	0.0223522	0.391443	0.745578	NA	NA	NA	NA	-0.0892067	-0.16932	-0.00909365	0.0822763	1	NA	NA	NA	NA	U3.ENSG00000221040.1,ATP1A1,ATP1A1OS,CD58,MIR548AC,IGSF3,MIR320B1,C1orf137,CD2,PTGFRN,RNA5SP55
23	1	12	0.194329	0.200642	0.176531	0.166197	0.138889	0.00631304	-0.0271459	0.039772	0.740586	0.888207	NA	NA	NA	NA	-0.0177984	-0.0437336	0.00813681	0.196074	0.532394	NA	NA	NA	NA	-0.0281318	-0.0692629	0.0129993	0.21285	0.609602	NA	NA	NA	NA	-0.0554401	-0.142786	0.0319055	0.300622	1	NA	NA	NA	NA	CD101,TTF2,MIR942,TRIM45,VTCN1,MAN1A2,FAM46C,SNORA40.ENSG00000212266.1,GDAP2,WDR3,SPAG17,RNA5SP56
24	1	12	0.175263	0.176565	0.164286	0.160563	0.138889	0.00130224	-0.0306154	0.0332199	0.977863	1	NA	NA	NA	NA	-0.0109771	-0.0361663	0.0142122	0.416885	0.678386	NA	NA	NA	NA	-0.0146994	-0.0552375	0.0258387	0.520388	0.827995	NA	NA	NA	NA	-0.0363739	-0.123684	0.0509366	0.51372	1	NA	NA	NA	NA	TBX15,WARS2,snoU13.ENSG00000238679.1,HAO2,HSD3B2,HSD3B1,LINC00622,ZNF697,PHGDH,HMGCS2,REG4,ADAM30
25	1	1	0.114153	0.102729	0.108163	0.109859	0.111111	-0.0114243	-0.037104	0.0142555	0.422825	0.641403	NA	NA	NA	NA	-0.00598975	-0.0271912	0.0152117	0.613336	0.80756	NA	NA	NA	NA	-0.00429386	-0.039015	0.0304272	0.869781	1	NA	NA	NA	NA	-0.00304191	-0.0790014	0.0729175	1	1	NA	NA	NA	NA	NOTCH2
26	1	75	0.0842092	0.0738363	0.0826531	0.084507	0.0694444	-0.010373	-0.0326345	0.0118886	0.408129	0.625739	NA	NA	NA	NA	-0.00155618	-0.0203872	0.0172748	0.916367	0.968033	NA	NA	NA	NA	0.000297802	-0.029553	0.0301486	1	1	NA	NA	NA	NA	-0.0147648	-0.0807959	0.0512663	0.813266	1	NA	NA	NA	NA	ACP6,ANKRD20A12P,ANKRD34A,ANKRD35,BCL9,BOLA1,CD160,CHD1L,FAM72B,FAM72C,FAM72D,FCGR1A,FCGR1B,FCGR1C,FMO5,GJA5,GJA8,GNRHR2,GPR89A,GPR89B,GPR89C,HFE2,HIST2H2AA3,HIST2H2AA4,HIST2H2AB,HIST2H2AC,HIST2H2BA,HIST2H2BE,HIST2H2BF,HIST2H3A,HIST2H3C,HIST2H3D,HIST2H4A,HIST2H4B,HYDIN2,ITGA10,LINC00623,LINC00624,LIX1L,NBPF10,NBPF11,NBPF12,NBPF14,NBPF15,NBPF16,NBPF20,NBPF24,NBPF8,NBPF9,NOTCH2NL,NUDT17,PDE4DIP,PDZK1P1,PDZK1,PEX11B,PIAS3,POLR3C,POLR3GL,PPIAL4A,PPIAL4B,PPIAL4C,PPIAL4D,PPIAL4G,PRKAB2,RBM8A,RN7SKP88,RN7SL261P,RNA5SP57,RNA5SP58,RNA5SP59,RNF115,SEC22B,SRGAP2B,SV2A,TXNIP
27	1	498	0.0568321	0.0449438	0.0642857	0.056338	0.0277778	-0.0118883	-0.0297765	0.00600005	0.248589	0.470873	NA	NA	NA	NA	0.00745364	-0.00927185	0.0241791	0.382295	0.665993	NA	NA	NA	NA	-0.000494042	-0.0254923	0.0245042	1	1	NA	NA	NA	NA	-0.0290543	-0.0743488	0.0162402	0.4201	1	NA	NA	NA	NA	SF3B4,MTMR11,OTUD7B,VPS45,PLEKHO1,RN7SL480P,ANP32E,CA14,snoU13.ENSG00000238526.1,APH1A,C1orf54,C1orf51,MRPS21,PRPF3,RPRD2,TARS2,ECM1,LINC00568,ADAMTSL4,MIR4257,C1orf138,RN7SL473P,RN7SL600P,MCL1,ENSA,SNORA40.ENSG00000253047.1,GOLPH3L,HORMAD1,CTSS,CTSK,ARNT,SETDB1,CERS2,ANXA9,FAM63A,PRUNE,BNIPL,C1orf56,CDC42SE1,MLLT11,GABPB2,SEMA6C,LYSMD1,SCNM1,TNFAIP8L2,TMOD4,VPS72,PIP5K1A,PSMD4,ZNF687,PI4KB,RN7SL444P,RFX5,POGZ,PSMB4,SELENBP1,RNY4P25,CGN,SNORA44,TUFT1,MIR554,SNX27,CELF3,RIIAD1,MRPL9,OAZ3,TDRKH,LINGO4,RORC,C2CD4D,THEM5,THEM4,S100A10,NBPF18P,S100A11,TCHHL1,TCHH,RPTN,HRNR,FLG,FLG2,CRNN,LCE5A,CRCT1,LCE3B,LCE3C,LCE3D,LCE3E,LCE3A,LCE2D,LINC00302,LCE2B,LCE2C,LCE2A,LCE4A,C1orf68,KPRP,LCE1F,LCE1C,LCE1D,LCE1E,LCE1B,LCE1A,LCE6A,SMCP,IVL,SPRR4,SPRR1A,SPRR3,SNORA31.ENSG00000252920.1,SPRR1B,SPRR2D,SPRR2A,SPRR2B,SPRR2E,SPRR2F,SPRR2G,LELP1,PRR9,LOR,PGLYRP3,PGLYRP4,S100A12,S100A8,S100A9,S100A7A,S100A7L2,S100A7,RN7SL44P,S100A3,S100A4,S100A5,S100A6,S100A2,S100A16,S100A14,S100A13,S100A1,CHTOP,SNAPIN,ILF2,NPR1,INTS3,RN7SL372P,snoU13.ENSG00000238511.1,SLC27A3,GATAD2B,DENND4B,CRTC2,SLC39A1,CREB3L4,JTB,RAB13,NUP210L,RPS27,U3.ENSG00000252669.1,MIR5698,TPM3,RN7SL431P,MIR190B,C1orf189,C1orf43,UBAP2L,SNORA58.ENSG00000201129.1,HAX1,SNORD59.ENSG00000252682.1,AQP10,ATP8B2,IL6R,SHE,TDRD10,UBE2Q1,CHRNB2,ADAR,KCNN3,PMVK,PBXIP1,PYGO2,SHC1,CKS1B.ENSG00000173207.8,MIR4258,FLAD1,LENEP,ZBTB7B,DCST2,DCST1,ADAM15,EFNA3,EFNA4,EFNA1,DPM3,SLC50A1,KRTCAP2,TRIM46,MIR92B,MUC1,THBS3,MTX1,GBAP1,GBA,FAM189B,SCAMP3,CLK2,HCN3,PKLR,FDPS,RUSC1,ASH1L,MIR555,snoU13.ENSG00000238805.1,MSTO1,YY1AP1,DAP3,GON4L,SYT11,RIT1,KIAA0907,SNORA42.ENSG00000207475.1,SCARNA4.ENSG00000252808.1,RXFP4,ARHGEF2,SSR2,UBQLN4,LAMTOR2,RAB25,MEX3A,LMNA,SEMA4A,SNORA26.ENSG00000252236.1,SLC25A44,PMF1,BGLAP,PAQR6,SMG5,C1orf85,TMEM79,VHLL,CCT3,TSACC,RHBG,C1orf61,MEF2D,IQGAP3,snoU13.ENSG00000238843.1,TTC24,APOA1BP,GPATCH4,HAPLN2,BCAN,NES,CRABP2,ISG20L2,RRNAD1,MRPL24,HDGF,PRCC,SH2D2A,NTRK1,INSRR,PEAR1,LRRC71,ARHGEF11,MIR765,RN7SL612P,ETV3L,ETV3,FCRL5,FCRL4,FCRL3,FCRL2,FCRL1,CD5L,KIRREL,CD1D,CD1A,CD1C,CD1B,CD1E,OR10T2,OR10K2,OR10K1,OR10R2,OR10X1,OR6P1,OR6Y1,OR10Z1,SPTA1,OR6K2,OR6K3,OR6K6,OR6N1,OR6N2,MNDA,PYHIN1,IFI16,AIM2,CADM3,RNA5SP60,DARC,FCER1A,OR10J3,OR10J4,OR10J1,OR10J5,APCS,CRP,DUSP23,FCRL6,SLAMF8,C1orf204,SNORD64.ENSG00000212161.1,VSIG8,CCDC19,TAGLN2,IGSF9,SLAMF9,PIGM,KCNJ10,KCNJ9,IGSF8,ATP1A2,ATP1A4,CASQ1,PEA15,DCAF8,PEX19,COPA,NCSTN,NHLH1,VANGL2,SLAMF6,CD84,SLAMF1,CD48,SLAMF7,LY9,CD244,ITLN1,ITLN2,F11R,TSTD1,USF1,ARHGAP30,PVRL4,KLHDC9,PFDN2,NIT1,DEDD,ACA64.ENSG00000238934.1,UFC1,USP21,B4GALT3,PPOX,ADAMTS4,NDUFS2,FCER1G,APOA2,MIR5187,NR1I3,TOMM40L,PCP4L1,MPZ,SDHC,C1orf192,FCGR2A,FCGR2B,FCGR2C,FCGR3A,FCGR3B,HSPA6,RPL31P11,FCRLA,FCRLB,RN7SL466P,DUSP12,ATF6,OLFML2B,NOS1AP,MIR4654,RNA5SP61,MIR556,C1orf226,C1orf111,SH2D1B,UHMK1,UAP1,DDR2,RN7SL861P,HSD17B7,C1orf110,RGS4,RGS5,NUF2,SNORD112.ENSG00000252740.1,RNA5SP62,RNA5SP63,U3.ENSG00000212538.1,PBX1,SNORD112.ENSG00000252359.1,LMX1A,RXRG,LRRC52,MGST3,ALDH9A1,TMCO1,UCK2,RNA5SP64,FAM78B,MIR921,FMO9P,POGK,TADA1,ILDR2,MAEL,RNA5SP65,snoU13.ENSG00000238325.1,GPA33,DUSP27,POU2F1,CD247,CREG1,RCSD1,MPZL1,ADCY10,MPC2,DCAF6,MIR1255B2,GPR161,TIPRL,SFT2D2,ANKRD36BP1,TBX19,MIR557,XCL2,XCL1,DPT,LINC00626,LINC00970,RNA5SP66,ATP1B1,NME7,BLZF1,CCDC181,SLC19A2,F5,SELP,C1orf112,SELL,SELE,METTL18,SCYL3,RN7SL333P,KIFAP3,RN7SL269P,METTL11B,GORAB,PRRX1,MROH9,FMO3,MIR1295A,FMO6P,FMO2,FMO1,FMO4,snoU13.ENSG00000238859.1,PRRC2C,RN7SL425P,MYOC,VAMP4,SCARNA20.ENSG00000253060.1,METTL13,DNM3,DNM3OS,MIR214,MIR199A2,SNORD112.ENSG00000252354.1,PIGC,C1orf105,SUCO,FASLG,TNFSF18,TNFSF4,snoU13.ENSG00000251817.1,PRDX6,SLC9C2,ANKRD45,snoU13.ENSG00000238430.1,KLHL20,RN7SKP160,CENPL,DARS2,GAS5,SNORD78.ENSG00000208317.1,ZBTB37,SERPINC1,RNA5SP67,RC3H1,RNA5SP68
28	1	97	0.065143	0.0609952	0.0765306	0.0647887	0.0138889	-0.00414781	-0.02455	0.0162543	0.748305	0.892977	NA	NA	NA	NA	0.0113876	-0.00666577	0.029441	0.198609	0.534199	NA	NA	NA	NA	-0.000354264	-0.0268667	0.0261582	1	1	NA	NA	NA	NA	-0.0512541	-0.0858155	-0.0166927	0.128595	1	NA	NA	NA	NA	RABGAP1L,snoU13.ENSG00000238872.1,GPR52,CACYBP,MRPS14,TNN,KIAA0040,TNR,RFWD2,SCARNA3,PAPPA2,ASTN1,MIR488,FAM5B,SEC16B,RASAL2,LINC00083,TEX35,C1ORF220,C1orf220,RNA5SP69,MIR4424,RALGPS2,SNORA63.ENSG00000201791.1,ANGPTL1,FAM20B,TOR3A,ABL2,SNORA67.ENSG00000201619.1,SNORA67.ENSG00000212338.1,SOAT1,AXDND1,RN7SL374P,NPHS2,TDRD5,FAM163A,TOR1AIP2,IFRG15,TOR1AIP1,RN7SL230P,CEP350,QSOX1,LHX4,ACBD6,MIR3121,XPR1,U6.ENSG00000272292.1,KIAA1614,STX6,MR1,IER5,CACNA1E,RNA5SP70,RN7SKP229,ZNF648,GLUL,TEDDM1,LINC00272,RGSL1,RNASEL,RGS16,RGS8,NPL,DHX9,SHCBP1L,RNA5SP71,LAMC1,LAMC2,NMNAT2,SMG7,NCF2,ARPC5,RGL1,APOBEC4,COLGALT2,TSEN15,RN7SL654P,C1orf21,SNORD112.ENSG00000252790.1,EDEM3,FAM129A,RNA5SP72,RNF2,TRMT1L,SWT1,IVNS1ABP,HMCN1,PRG4,TPR,C1orf27,OCLM,PDC,PTGS2,PLA2G4A,RN7SKP156,RNA5SP73,FAM5C
29	1	14	0.0603764	0.0497592	0.0714286	0.0478873	0.0277778	-0.0106172	-0.0293187	0.00808427	0.32165	0.548924	NA	NA	NA	NA	0.0110521	-0.0064492	0.0285535	0.197045	0.532394	NA	NA	NA	NA	-0.0124891	-0.0367624	0.0117842	0.391533	0.745578	NA	NA	NA	NA	-0.0325987	-0.0779123	0.012715	0.36294	1	NA	NA	NA	NA	RGS18,RGS21,RGS1,RGS13,RGS2,RN7SKP126,UCHL5,snoU109.ENSG00000238754.1,TROVE2,GLRX2,CDC73,MIR1278,B3GALT2,U3.ENSG00000252241.1
30	1	16	0.0586654	0.0481541	0.0704082	0.0535211	0.0138889	-0.0105113	-0.0289406	0.00791803	0.320359	0.548924	NA	NA	NA	NA	0.0117428	-0.00563582	0.0291214	0.16378	0.501473	NA	NA	NA	NA	-0.00514424	-0.0305738	0.0202854	0.772636	0.962099	NA	NA	NA	NA	-0.0447765	-0.0792894	-0.0102635	0.173157	1	NA	NA	NA	NA	KCNT2,MIR4735,CFH,CFHR1,CFHR2,CFHR3,CFHR4,CFHR5,F13B,ASPM,ZBTB41,CRB1,DENND1B,C1orf53,LHX9,NEK7
31	1	47	0.0593987	0.0545746	0.0673469	0.0478873	0.0138889	-0.00482404	-0.0242451	0.014597	0.686046	0.851315	NA	NA	NA	NA	0.00794826	-0.00912889	0.0250254	0.359061	0.655187	NA	NA	NA	NA	-0.0115114	-0.0357758	0.0127531	0.431512	0.77674	NA	NA	NA	NA	-0.0455098	-0.0800283	-0.0109913	0.167424	1	NA	NA	NA	NA	ATP6V1G3,PTPRC,MIR181A1HG,MIR181A1,MIR181B1,NR5A2,LINC00862,ZNF281,KIF14,DDX59,CAMSAP2,GPR25,C1orf106,KIF21B,CACNA1S,ASCL5,TMEM9,IGFN1,PKP1,TNNT2,LAD1,TNNI1,PHLDA3,CSRP1,RPS10P7,NAV1,MIR5191,MIR1231,IPO9,SHISA4,LMOD1,TIMM17A,SNORA70.ENSG00000206637.1,RNPEP,ELF3,GPR37L1,ARL8A,PTPN7,PTPRVP,LGR6,snoU13.ENSG00000238571.1,snoU13.ENSG00000239046.1,UBE2T,PPP1R12B,U6.ENSG00000272262.1,SNORA70.ENSG00000253042.1,SYT2
32	1	379	0.11342	0.101124	0.120408	0.138028	0.0833333	-0.0122961	-0.0378112	0.013219	0.384099	0.609789	NA	NA	NA	NA	0.00698846	-0.0150855	0.0290624	0.550536	0.766895	NA	NA	NA	NA	0.0246085	-0.013394	0.062611	0.180018	0.577996	NA	NA	NA	NA	-0.0300864	-0.101301	0.0411285	0.538204	1	NA	NA	NA	NA	KDM5B,PCAT6,RABIF,KLHL12,ADIPOR1,CYB5R1,TMEM183A,PPFIA4,MYOG,ADORA1,MYBPH,CHI3L1,CHIT1,BTG2,FMOD,PRELP,OPTC,ATP2B4,SNORA77.ENSG00000221643.1,LAX1,ZBED6,ZC3H11A,SNRPE,LINC00303,SOX13,ETNK2,REN,KISS1,GOLT1A,PLEKHA6,PPP1R15B,PIK3C2B,MDM4,RNA5SP74,LRRN2,RNA5SP75,SCARNA20.ENSG00000251861.1,NFASC,SNORD112.ENSG00000252946.1,CNTN2,TMEM81,RBBP5,DSTYK,TMCC2,NUAK2,KLHDC8A,LEMD1,MIR135B,CDK18,MFSD4,ELK4,SLC45A3,NUCKS1,SNORA72.ENSG00000201944.1,RAB7L1,SLC41A1,PM20D1,SLC26A9,FAM72A,AVPR1B,C1orf186,SNORD60.ENSG00000252692.1,CTSE,SRGAP2,IKBKE,C1orf147,RASSF5,EIF2D,DYRK3,SNORD112.ENSG00000252853.1,MAPKAPK2,IL10,IL19,IL20,IL24,FAIM3,PIGR,FCAMR,C1orf116,snoU13.ENSG00000238401.1,YOD1,PFKFB2,C4BPB,C4BPA,CD55,CR2,CR1,CR1L,CD46,MIR29B2,MIR29C,C1orf132,CD34,PLXNA2,MIR205HG,CAMK1G,LAMB3,MIR4260,G0S2,HSD11B1,TRAF3IP3,C1orf74,IRF6,DIEXF,SYT14,SERTAD4,HHAT,KCNH1,RCOR3,TRAF5,LINC00467,RD3,SLC30A1,NEK2,LPGAT1,RN7SL344P,INTS7,SNORA26.ENSG00000212187.1,DTL,MIR3122,RN7SKP98,PPP2R5A,SNORA16B,TMEM206,NENF,ATF3,RN7SL512P,FAM71A,BATF3,NSL1,TATDN3,C1orf227,FLVCR1,VASH2,ANGEL2,RPS6KC1,PROX1,SMYD2,PTPN14,CENPF,KCNK2,KCTD3,USH2A,SNORD116.ENSG00000202498.1,ESRRG,GPATCH2,SPATA17,LINC00210,RRP15,TGFB2,C1orf143,U3.ENSG00000212610.1,LYPLAL1,SLC30A10,RNA5SP76,U3.ENSG00000221673.1,EPRS,snoU13.ENSG00000238798.1,BPNT1,IARS2,MIR215,snoU13.ENSG00000238576.1,RAB3GAP2,SNORA36B,MARK1,RN7SL464P,HDAC1P2,C1orf115,MARC2,MARC1,RNU6ATAC35P,HLX,DUSP10,HHIPL2,TAF1A,MIA3,AIDA,BROX,RN7SL276P,FAM177B,DISP1,snoU13.ENSG00000239054.1,TLR5,SUSD4,C1orf65,CAPN8,CAPN2,TP53BP2,RN7SKP49,FBXO28,DEGS1,SNORA72.ENSG00000201898.1,NVL,MIR320B2,snoU13.ENSG00000238856.1,CNIH4,WDR26,MIR4742,CNIH3,DNAH14,LBR,ENAH,SRP9,EPHX1,TMEM63A,LEFTY1,PYCR2,LEFTY2,SDE2,H3F3A,ACBD3,MIXL1,LIN9,snoU13.ENSG00000238545.1,snoU13.ENSG00000239094.1,PARP1,RN7SKP165,C1orf95,ITPKB,PSEN2,ADCK3,CDC42BPA,RNA5SP77,ZNF678,JMJD4,SNAP47,PRSS38,WNT9A,MIR5008,WNT3A,ARF1,MIR3620,C1orf35,MRPL55,GJC2,GUK1,C1orf148,IBA57,C1orf145,OBSCN,BTNL10,HIST3H2A,HIST3H2BB,HIST3H3,MIR4666A,RNA5S10,RNA5S11,RNA5S12,RNA5S13,RNA5S14,RNA5S15,RNA5S16,RNA5S17,RNA5S1,RNA5S2,RNA5S3,RNA5S4,RNA5S5,RNA5S6,RNA5S7,RNA5S8,RNA5S9,RNA5SP18,RNA5SP19,RNF187,SNORA51.ENSG00000206878.1,TRIM11,TRIM17,RHOU,TMEM78,RAB4A,SPHAR,CCSAP,RN7SKP276,ACTA1,NUP133,ABCB10,RNA5SP78,TAF5L,URB2,GALNT2,PGBD5,COG2,AGT,RN7SL467P,CAPN9,RNA5SP79,C1orf198,RN7SL837P,snoU13.ENSG00000238985.1,TTC13,ARV1,FAM89A,MIR1182,TRIM67,C1orf131,GNPAT,RNA5SP80,EXOC8,SPRTN,EGLN1,TRAX,TSNAX,DISC1,LINC00582,RN7SL299P,SIPA1L2,MAP10,NTPCR,PCNXL2,MLK4,KCNK1,MIR4427,SLC35F3,MIR4671,COA6,TARBP1,U8.ENSG00000212144.1,IRF2BP2,LINC00184,RNY4P16,RN7SL668P,TOMM20,ARID4B,RBM34,SNORA14B,MIR4753,GGPS1,TBCE,B3GALNT2,GNG4,LYST,MIR1537,NID1,GPR137B,ERO1LB,snoU13.ENSG00000252638.1,EDARADD,LGALS8,HEATR1,ACTN2,MTR,MT1HL1,RYR2,RN7SKP195,MIR4428,SNORA25.ENSG00000252290.1,ZP4,MTRNR2L11,CHRM3,FMN2,GREM2,RGS7,MIR3123,FH,KMO,OPN3,CHML,WDR64,EXO1,MAP1LC3C,PLD5,RNA5SP81,RN7SKP12,CEP170,SDCCAG8,MIR4677,AKT3,ZBTB18,RN7SL148P,C1orf100,ADSS,C1orf101,DESI2,COX20,HNRNPU,RN7SKP55,EFCAB2,KIF26B
33	1	7	0.0732095	0.0545746	0.0795918	0.0704225	0.0416667	-0.0186348	-0.0382068	0.000937158	0.0978547	0.259496	NA	NA	NA	NA	0.00638235	-0.0120499	0.0248146	0.511078	0.734928	NA	NA	NA	NA	-0.00278695	-0.0314637	0.0258898	0.92562	1	NA	NA	NA	NA	-0.0315428	-0.0850488	0.0219632	0.425333	1	NA	NA	NA	NA	SMYD3,AHCTF1,CNST,SCCPDH,SNORA25.ENSG00000252011.1,SNORD112.ENSG00000252495.1,TFB2M
34	1	61	0.0711318	0.0577849	0.072449	0.0507042	0.0555556	-0.0133468	-0.0333609	0.00666723	0.239704	0.461272	NA	NA	NA	NA	0.00131723	-0.0164132	0.0190477	0.93165	0.979532	NA	NA	NA	NA	-0.0204275	-0.045389	0.00453399	0.171314	0.565256	NA	NA	NA	NA	-0.0155762	-0.0757836	0.0446312	0.777992	1	NA	NA	NA	NA	ZNF670,ZNF695,ZNF669,C1orf229,ZNF124,MIR3916,RNA5SP82,ZNF496,NLRP3,OR2B11,OR2W5,GCSAML,OR2C3,OR2G2,OR2G3,LYPD8,MIR3124,OR11L1,OR13G1,OR14A16,OR14A2,OR14C36,OR14I1,OR14K1,OR1C1,OR2AJ1,OR2AK2,OR2G6,OR2L13,OR2L2,OR2L3,OR2L5,OR2L8,OR2M2,OR2M3,OR2M4,OR2M5,OR2M7,OR2T10,OR2T11,OR2T12,OR2T1,OR2T27,OR2T29,OR2T2,OR2T33,OR2T34,OR2T35,OR2T3,OR2T4,OR2T5,OR2T6,OR2T7,OR2T8,OR2W3,OR6F1,PGBD2,SH3BP5L,TRIM58,ZNF672,ZNF692
35	2	9	0.0989978	0.081862	0.0816327	0.104225	0.0555556	-0.0171358	-0.0404789	0.00620723	0.187456	0.399459	NA	NA	NA	NA	-0.0173651	-0.0362598	0.00152951	0.0934259	0.391187	NA	NA	NA	NA	0.00522755	-0.0286789	0.039134	0.816638	0.986421	NA	NA	NA	NA	-0.0434422	-0.103752	0.0168671	0.301862	1	NA	NA	NA	NA	ACP1,FAM110C,FAM150B,SH3YL1,TMEM18,MYT1L,PXDN,SNTG2,TPO
36	2	69	0.107553	0.0914928	0.0928571	0.109859	0.0694444	-0.0160604	-0.0405376	0.00841685	0.235729	0.45863	NA	NA	NA	NA	-0.014696	-0.0346388	0.00524674	0.174623	0.512539	NA	NA	NA	NA	0.00230599	-0.0323788	0.0369908	0.960298	1	NA	NA	NA	NA	-0.0381087	-0.104215	0.0279974	0.395719	1	NA	NA	NA	NA	snoU13.ENSG00000238722.1,TSSC1,TRAPPC12,ADI1,RNASEH1,RPS7,SNORA73.ENSG00000252531.1,COLEC11,ALLC,DCDC2C,RN7SL531P,SNORA31.ENSG00000252238.1,SOX11,FLJ30594,LINC00487,CMPK2,RSAD2,RNF144A,RN7SKP112,RNU6ATAC37P,LINC00299,ID2,KIDINS220,MBOAT2,snoU13.ENSG00000238888.1,ASAP2,ITGB1BP1,CPSF3,IAH1,ADAM17,snoU13.ENSG00000238462.1,YWHAQ,TAF1B,GRHL1,KLF11,CYS1,SNORA26.ENSG00000212558.1,RRM2,C2orf48,SNORA2.ENSG00000206647.1,MIR4261,RN7SL66P,SNORA51.ENSG00000206898.1,HPCAL1,ODC1,SNORA80B,NOL10,RN7SL832P,ATP6V1C2,PDIA6,KCNF1,C2orf50,PQLC3,ROCK2,LINC00570,E2F6,RNA5SP84,GREB1,MIR4429,RNA5SP85,RN7SL674P,NTSR2,LPIN1,MIR548S,MIR4262,SNORD18.ENSG00000238503.1,MIR3681,TRIB2,MIR3125
37	2	142	0.111831	0.120385	0.0918367	0.112676	0.0694444	0.00855438	-0.0187588	0.0358675	0.558034	0.762465	NA	NA	NA	NA	-0.0199941	-0.0398931	-9.51037e-05	0.0659652	0.342396	NA	NA	NA	NA	0.000845208	-0.0335934	0.0352839	1	1	NA	NA	NA	NA	-0.0423864	-0.108506	0.023733	0.342214	1	NA	NA	NA	NA	LINC00276,FAM84A,NBAS,DDX1,snoU13.ENSG00000238371.1,MYCNOS,MYCN,RN7SL104P,SNORA40.ENSG00000251704.1,FAM49A,RN7SKP168,RAD51AP2,VSNL1,SMC6,GEN1,MSGN1,KCNS3,SNORA40.ENSG00000212455.1,NT5C1B,RDH14,MIR4757,OSR1,LINC00954,TTC32,WDR35,MATN3,LAPTM4A,RN7SL140P,SDC1,PUM2,RNA5SP86,RHOB,HS1BP3,GDF7,C2orf43,APOB,TDRD15,RN7SL117P,RNA5SP87,RN7SKP27,KLHL29,ATAD2B,UBXN2A,RN7SL610P,MFSD2B,C2orf44,FKBP1B,SF3B14,FAM228B,TP53I3,PFN4,FAM228A,ITSN2,SCARNA21.ENSG00000251805.1,NCOA1,RNA5SP88,PTRHD1,CENPO,ADCY3,DNAJC27,SNORD14,EFR3B,RN7SL856P,POMC,DNMT3A,MIR1301,DTNB,ASXL2,KIF3C,RAB10,GAREML,HADHA,HADHB,EPT1,GPR113,DRC1,OTOF,C2orf70,CIB4,KCNK3,CENPA,SLC35F6,DPYSL5,MAPRE3,TMEM214,AGBL5,OST4,EMILIN1,KHK,CGREF1,ABHD1,PREB,C2orf53,TCF23,SLC5A6,ATRAID,CAD,SLC30A3,DNAJC5G,TRIM54,MPV17,UCN,GTF3C2,EIF2B4,SNX17,ZNF513,PPM1G,NRBP1,IFT172,KRTCAP3,FNDC4,GCKR,C2orf16,ZNF512,CCDC121,GPN1,SNORA36.ENSG00000206731.1,SUPT7L,SLC4A1AP,MRPL33,RBKS,BRE,MIR4263,FOSL2,PLB1,RNA5SP89,PPP1CB,FAM179A,SNORD53,SNORD92,SPDYA,TRMT61B,WDR43,C2orf71,CLIP4,ALK,RN7SL516P,YPEL5,SNORA64.ENSG00000207187.1,LBH,LCLAT1,CAPN13
38	2	26	0.0864092	0.0786517	0.0714286	0.0732394	0.0416667	-0.00775751	-0.0306187	0.0151037	0.553809	0.761089	NA	NA	NA	NA	-0.0149806	-0.0327872	0.00282595	0.125993	0.437246	NA	NA	NA	NA	-0.0131698	-0.042416	0.0160765	0.441102	0.785644	NA	NA	NA	NA	-0.0447425	-0.0983045	0.00881947	0.255533	1	NA	NA	NA	NA	GALNT14,CAPN14,RNA5SP90,EHD3,XDH,SRD5A2,DPY30,MEMO1,SPAST,SLC30A6,NLRC4,YIPF4,BIRC6,LINC00486,LTBP1,MIR4765,MIR558,SNORD112.ENSG00000252502.1,TTC27,RNA5SP91,RNA5SP92,RASGRP3,FAM98A,MYADML,RN7SL602P,MIR548AD
39	2	43	0.0897091	0.0850722	0.0806122	0.0816901	0.0416667	-0.00463689	-0.0282662	0.0189925	0.750317	0.893889	NA	NA	NA	NA	-0.00909687	-0.0278026	0.00960883	0.375107	0.663152	NA	NA	NA	NA	-0.00801898	-0.038645	0.022607	0.671958	0.913598	NA	NA	NA	NA	-0.0480425	-0.101618	0.00553325	0.224078	1	NA	NA	NA	NA	CRIM1,FEZ2,VIT,STRN,HEATR5B,GPATCH11,EIF2AK2,SULT6B1,CEBPZ,NDUFAF7,PRKD3,QPCT,CDC42EP3,LINC00211,RMDN2,CYP1B1,ATL2,HNRNPLL,GALM,GEMIN6,SRSF7,DHX57,MORN2,ARHGEF33,RN7SL96P,SOS1,CDKL4,MAP4K3,SNORA67.ENSG00000252473.1,TMEM178A,THUMPD2,SLC8A1,HNRNPA1P57,snoZ247,C2orf91,PKDCC,EML4,COX7A2L,KCNG3,SNORD75.ENSG00000221300.1,MTA3,OXER1,HAAO
40	2	15	0.0827426	0.0722311	0.0714286	0.0732394	0.0555556	-0.0105115	-0.0325611	0.0115382	0.397508	0.620078	NA	NA	NA	NA	-0.011314	-0.0290791	0.00645099	0.245498	0.58233	NA	NA	NA	NA	-0.00950317	-0.0387237	0.0197173	0.589845	0.86899	NA	NA	NA	NA	-0.0271871	-0.0874378	0.0330637	0.535462	1	NA	NA	NA	NA	THADA,ZFP36L2,PLEKHH2,RN7SKP66,DYNC2LI1,ABCG5,ABCG8,LRPPRC,PPM1B,snoU13.ENSG00000239052.1,SLC3A1,PREPL,CAMKMT,SIX3,SIX2
41	2	32	0.0848203	0.0786517	0.0765306	0.0788732	0.0555556	-0.00616865	-0.0290158	0.0166785	0.646088	0.832012	NA	NA	NA	NA	-0.00828973	-0.0265663	0.00998684	0.410245	0.675389	NA	NA	NA	NA	-0.0059471	-0.0360979	0.0242037	0.766599	0.962099	NA	NA	NA	NA	-0.0292648	-0.0895232	0.0309936	0.499122	1	NA	NA	NA	NA	SRBD1,RN7SL414P,PRKCE,EPAS1,TMEM247,RN7SL817P,ATP6V1E2,RHOQ,PIGF,CRIPT,SOCS5,MCFD2,TTC7A,CALM2,C2orf61,BCYRN1,EPCAM,RN7SKP119,MIR559,MSH2,KCNK12,MSH6,FBXO11,RN7SKP224,FOXN2,PPP1R21,STON1,GTF2A1L,LHCGR,FSHR,SNORA75.ENSG00000212580.1,NRXN1
42	2	36	0.0823759	0.0674157	0.0693878	0.0732394	0.0555556	-0.0149602	-0.0363946	0.0064742	0.214632	0.435476	NA	NA	NA	NA	-0.0129882	-0.0305479	0.00457156	0.178155	0.512539	NA	NA	NA	NA	-0.00913651	-0.0383544	0.0200814	0.606231	0.878667	NA	NA	NA	NA	-0.0268204	-0.0870698	0.033429	0.542091	1	NA	NA	NA	NA	MIR4431,SCARNA16.ENSG00000251942.1,ASB3,CHAC2,ERLEC1,snoU13.ENSG00000238756.1,MIR3682,GPR75,PSME4,ACYP2,C2orf73,SPTBN1,TSPYL6,EML6,RTN4,CLHC1,RPS27A,MTIF2,PRORSD1P,CCDC88A,CCDC104,SMEK2,SNORA12.ENSG00000212175.1,PNPT1,EFEMP1,RN7SKP208,MIR216A,MIR217,MIR216B,CCDC85A,RNA5SP93,snoU13.ENSG00000238690.1,SNORD78.ENSG00000212168.1,VRK2,FANCL,RNA5SP94
43	2	52	0.0820093	0.0754414	0.0714286	0.0732394	0.0694444	-0.00656788	-0.0290054	0.0158696	0.616014	0.807814	NA	NA	NA	NA	-0.0105807	-0.0283374	0.00717595	0.277451	0.598358	NA	NA	NA	NA	-0.00876985	-0.0379852	0.0204455	0.622882	0.893754	NA	NA	NA	NA	-0.0125648	-0.0785887	0.053459	0.864007	1	NA	NA	NA	NA	MIR4432,BCL11A,RN7SL361P,PAPOLG,RN7SL632P,REL,PUS10,RNA5SP95,PEX13,KIAA1841,C2orf74,AHSA2,USP34,SNORA70B,XPO1,FAM161A,CCT4,COMMD1,B3GNT2,MIR5192,RN7SL51P,snoU13.ENSG00000238809.1,RN7SL18P,TMEM17,EHBP1,OTX1,DBIL5P2,WDPCP,MDH1,RPS4XP5,UGP2,ACA59.ENSG00000251775.1,VPS54,PELI1,LINC00309,MIR4433,LGALSL,AFTPH,SERTAD2,RN7SL341P,RN7SL211P,snoU13.ENSG00000238696.1,SLC1A4,CEP68,RAB1A,SNORA74.ENSG00000272025.1,ACTR2,SPRED2,RN7SL635P,Vault.ENSG00000251900.1,MIR4778,MEIS1
44	2	116	0.086287	0.0802568	0.0785714	0.0816901	0.0694444	-0.00603015	-0.0290787	0.0170184	0.657251	0.832906	NA	NA	NA	NA	-0.00771554	-0.0261979	0.0107668	0.449655	0.698379	NA	NA	NA	NA	-0.00459683	-0.0352001	0.0260065	0.837069	0.994675	NA	NA	NA	NA	-0.0168425	-0.0828805	0.0491955	0.767079	1	NA	NA	NA	NA	ETAA1,C1D,WDR92,PPP3R1,PNO1,CNRIP1,PLEK,APLF,ARHGAP25,FBXO48,PROKR1,BMP10,GKN2,GKN1,ANTXR1,MIR3126,RNA5SP96,GFPT1,NFU1,AAK1,RN7SL604P,SNORA36C,ANXA4,snoU13.ENSG00000238708.1,GMCL1,SNRNP27,MXD1,snoU13.ENSG00000238465.1,snoU13.ENSG00000239072.1,ASPRV1,RN7SL470P,PCBP1,C2orf42,TIA1,PCYOX1,SNRPG,FAM136A,TGFA,ADD2,FIGLA,CLEC4F,CD207,VAX2,ATP6V1B1,snoU13.ENSG00000239064.1,RN7SL160P,ANKRD53,TEX261,NAGK,MCEE,MPHOSPH10,PAIP2B,ZNF638,DYSF,CYP26B1,EXOC6B,SNORD78.ENSG00000212378.1,SPR,EMX1,SFXN5,RAB11FIP5,NOTO,SMYD5,CCT7,PRADC1,FBXO41,EGR4,ALMS1,ALMS1P,NAT8,TPRKB,DUSP11,C2orf78,STAMBP,ACTG2,DGUOK,RNA5SP97,TET3,BOLA3,MGC10955,MOB1A,MTHFD2,SLC4A5,DCTN1,C2orf81,WDR54,RTKN,INO80B,WBP1,MOGS,CCDC142,MRPL53,TTC31,LBX2,PCGF1,TLX2,DQX1,AUP1,HTRA2,LOXL3,DOK1,M1AP,SEMA4F,HK2,POLE4,TACR1,MIR5000,snoU13.ENSG00000238521.1,EVA1A,snoU109.ENSG00000238410.1,GCFC2,MRPL19,U3.ENSG00000221638.1,snoU13.ENSG00000239018.1,RN7SKP203,RN7SKP164
45	2	1	0.0783427	0.0722311	0.0765306	0.0704225	0.0694444	-0.00611156	-0.0281203	0.0158971	0.637572	0.82401	NA	NA	NA	NA	-0.00181209	-0.0200166	0.0163925	0.891223	0.958131	NA	NA	NA	NA	-0.00792017	-0.0366345	0.0207942	0.657292	0.910958	NA	NA	NA	NA	-0.00889826	-0.0749098	0.0571133	0.952527	1	NA	NA	NA	NA	LRRTM4
46	2	1	0.0710095	0.0674157	0.0683673	0.0619718	0.0694444	-0.0035938	-0.0249181	0.0177305	0.797811	0.927246	NA	NA	NA	NA	-0.00264219	-0.0199658	0.0146814	0.811132	0.924793	NA	NA	NA	NA	-0.0090377	-0.0361979	0.0181225	0.585853	0.866675	NA	NA	NA	NA	-0.00156509	-0.0621114	0.0589812	1	1	NA	NA	NA	NA	RNA5SP98
47	2	1	0.0807871	0.0754414	0.0755102	0.0619718	0.0694444	-0.00534568	-0.027772	0.0170807	0.691676	0.85568	NA	NA	NA	NA	-0.00527689	-0.0234125	0.0128587	0.60832	0.803611	NA	NA	NA	NA	-0.0188153	-0.0460512	0.00842065	0.23827	0.618937	NA	NA	NA	NA	-0.0113426	-0.0773624	0.0546771	0.892982	1	NA	NA	NA	NA	CTNNA2
48	2	7	0.0739428	0.0674157	0.0673469	0.0619718	0.0694444	-0.00652707	-0.0278801	0.014826	0.601502	0.79517	NA	NA	NA	NA	-0.00659586	-0.0238513	0.0106596	0.49391	0.727653	NA	NA	NA	NA	-0.011971	-0.0391541	0.0152122	0.457758	0.799402	NA	NA	NA	NA	-0.00449836	-0.0679879	0.0589912	1	1	NA	NA	NA	NA	REG1A,REG1B,REG1P,REG3A,REG3G,MIR4264,LRRTM1
49	2	2	0.0725984	0.070626	0.0683673	0.0619718	0.0555556	-0.00197238	-0.0237248	0.01978	0.918043	0.989938	NA	NA	NA	NA	-0.00423104	-0.0215737	0.0131116	0.675613	0.851653	NA	NA	NA	NA	-0.0106266	-0.0377992	0.0165461	0.513896	0.824999	NA	NA	NA	NA	-0.0170428	-0.0772558	0.0431701	0.743585	1	NA	NA	NA	NA	RNA5SP99,RN7SL201P
50	2	7	0.0713762	0.070626	0.0663265	0.0647887	0.0555556	-0.000750188	-0.0223773	0.020877	1	1	NA	NA	NA	NA	-0.00504966	-0.0221699	0.0120705	0.60557	0.801457	NA	NA	NA	NA	-0.00658746	-0.0342634	0.0210885	0.713372	0.94413	NA	NA	NA	NA	-0.0158206	-0.076029	0.0443877	0.772182	1	NA	NA	NA	NA	SNORD112.ENSG00000252298.1,FUNDC2P2,SUCLG1,DNAH6,TRABD2A,TMSB10,KCMF1
51	2	38	0.0699096	0.0722311	0.0653061	0.0619718	0.0555556	0.00232158	-0.0196072	0.0242504	0.890702	0.976635	NA	NA	NA	NA	-0.00460344	-0.0216004	0.0123935	0.63884	0.826528	NA	NA	NA	NA	-0.00793773	-0.0350893	0.0192139	0.639132	0.9026	NA	NA	NA	NA	-0.014354	-0.0745568	0.0458488	0.807492	1	NA	NA	NA	NA	TCF7L1,TGOLN2,RETSAT,ELMOD3,RN7SL113P,CAPG,SH2D6,RN7SL251P,RN7SL830P,MAT2A,GGCX,VAMP8,RN7SL126P,VAMP5,RNF181,C2orf68,TMEM150A,USP39,SFTPB,GNLY,ATOH8,RN7SKP83,ST3GAL5,POLR1A,IMMT,MIR4779,MRPL35,PTCD3,REEP1,SNORD94,U8.ENSG00000202537.1,SNORA19.ENSG00000251974.1,KDM3A,CHMP3,RNF103,RMND5A,CD8A,CD8B
52	2	19	0.0697873	0.070626	0.0693878	0.0619718	0.0555556	0.000838665	-0.0208616	0.0225389	1	1	NA	NA	NA	NA	-0.000399583	-0.0176395	0.0168403	1	1	NA	NA	NA	NA	-0.00781551	-0.0349662	0.0193351	0.645221	0.908756	NA	NA	NA	NA	-0.0142318	-0.0744341	0.0459705	0.810483	1	NA	NA	NA	NA	LINC00152,PLGLB1,PLGLB2,RGPD1,RGPD2,snoU13.ENSG00000238979.1,KRCC1,SMYD1,MIR4780,FABP1,THNSL2,RNY4P15,snoU13.ENSG00000239049.1,FOXI3,TEX37,EIF2AK3,RPIA,ANKRD36BP2,MIR4436A
53	2	8	0.0659985	0.0754414	0.0693878	0.0619718	0.0555556	0.00944288	-0.0128457	0.0317314	0.407937	0.625739	NA	NA	NA	NA	0.00338922	-0.0139767	0.0207551	0.737693	0.880313	NA	NA	NA	NA	-0.0040267	-0.0311474	0.023094	0.84915	0.994675	NA	NA	NA	NA	-0.010443	-0.0706308	0.0497449	0.906828	1	NA	NA	NA	NA	IGKC,IGKJ1,IGKJ2,IGKJ3,IGKJ4,IGKJ5,RNA5SP100,SLC9B1P2
54	2	65	0.0749206	0.0963082	0.0816327	0.0929577	0.0694444	0.0213876	-0.00333377	0.046109	0.0630795	0.194676	NA	NA	NA	NA	0.0067121	-0.0119259	0.0253501	0.492061	0.727653	NA	NA	NA	NA	0.0180372	-0.0141721	0.0502465	0.247881	0.618937	NA	NA	NA	NA	-0.00547611	-0.0699467	0.0589945	1	1	NA	NA	NA	NA	ANKRD20A8P,TEKT4,RN7SL575P,MAL,MRPS5,ZNF514,ZNF2,PROM2,KCNIP3,FAHD2A,FLJ14082,LINC00342,TRIM43,ANKRD36C,FAHD2CP,RN7SL210P,GPAT2,ADRA2B,ASTL,DUSP2,STARD7,TMEM127,CIAO1,SNRNP200,ITPRIPL1,NCAPH,NEURL3,ARID5A,KANSL3,FER1L5,LMAN2L,CNNM4,MIR3127,CNNM3,ANKRD23,ANKRD39,SEMA4C,FAM178B,RNA5SP101,snoU13.ENSG00000238760.1,ACTR1B,ANKRD36B,ANKRD36,COX5B,FAHD2B,RN7SL313P,ZAP70,TMEM131,VWA3B,CNGA3,INPP4A,COA5,UNC50,MGAT4A,KIAA1211L,TSGA10,C2orf15,LIPT1,MRPL30,MITD1,LYG1,LYG2,TXNDC9,EIF5B,REV1
55	2	31	0.0810315	0.105939	0.0908163	0.0929577	0.0833333	0.0249075	-0.00083564	0.0506506	0.0357883	0.134159	NA	NA	NA	NA	0.00978479	-0.00972376	0.0292933	0.320704	0.639621	NA	NA	NA	NA	0.0119262	-0.0203224	0.0441749	0.480901	0.804499	NA	NA	NA	NA	0.0023018	-0.0641138	0.0687174	1	1	NA	NA	NA	NA	AFF3,LONRF2,CHST10,NMS,RN7SL611P,PDCL3,snoU13.ENSG00000238328.1,RN7SL360P,NPAS2,RPL31,TBC1D8,RN7SL548P,CNOT11,RNF149,SNORD89,MIR5696,CREG2,RFX8,MAP4K4,FLJ20373,IL1R2,IL1R1,IL1RL2,IL18R1,IL1RL1,IL18RAP,MIR4772,SLC9A4,SLC9A2,MFSD9,TMEM182
56	2	8	0.0799316	0.105939	0.0908163	0.0901408	0.0833333	0.0260074	0.000273045	0.0517419	0.0272572	0.115134	NA	NA	NA	NA	0.0108848	-0.00861234	0.0303819	0.263704	0.591014	NA	NA	NA	NA	0.0102093	-0.021625	0.0420436	0.553167	0.851759	NA	NA	NA	NA	0.00340178	-0.0641105	0.070914	1	1	NA	NA	NA	NA	U3.ENSG00000199727.1,SNORA72.ENSG00000207249.1,POU3F3,MRPS9,GPR45,TGFBRAP1,C2orf49,FHL2
57	2	7	0.0810315	0.113965	0.0918367	0.0957746	0.0972222	0.0329332	0.00642594	0.0594404	0.00524842	0.0399773	0.239124	0.154676	0.122112	0.339135	0.0108052	-0.00878948	0.0303999	0.270321	0.591896	NA	NA	NA	NA	0.0147431	-0.0179047	0.0473909	0.371243	0.72867	NA	NA	NA	NA	0.0161907	-0.0595012	0.0918826	0.776306	1	NA	NA	NA	NA	NCK2,C2orf40,UXS1,PLGLA,RGPD3,CD8BP,ST6GAL2
58	2	12	0.082987	0.11236	0.0908163	0.0929577	0.0972222	0.0293725	0.00299999	0.055745	0.0139416	0.0744937	0.1935	0.155082	0.212131	0.486212	0.00782928	-0.0116995	0.0273581	0.43846	0.691155	NA	NA	NA	NA	0.0099707	-0.0222904	0.0422318	0.570618	0.863429	NA	NA	NA	NA	0.0142352	-0.0614623	0.0899326	0.824895	1	NA	NA	NA	NA	GACAT1,RGPD4,SLC5A7,SULT1C3,SULT1C2,SULT1C2P1,SULT1C4,GCC2,LIMS1,RANBP2,CCDC138,EDAR
59	2	17	0.0856759	0.11236	0.0928571	0.0957746	0.0972222	0.0266837	0.000290595	0.0530768	0.0279585	0.115381	NA	NA	NA	NA	0.00718127	-0.0125464	0.026909	0.486527	0.727124	NA	NA	NA	NA	0.0100988	-0.0225781	0.0427757	0.570414	0.863429	NA	NA	NA	NA	0.0115463	-0.0641587	0.0872514	0.89104	1	NA	NA	NA	NA	SH3RF3,MIR4265,MIR4266,SEPT10,SOWAHC,BUB1,LIMS3L,LIMS3.ENSG00000256977.6,LIMS3.ENSG00000257207.4,LINC00116,MALL,MIR4267,MIR4436B1,MIR4436B2,NPHP1,RGPD5,RGPD6
60	2	2	0.0859203	0.11236	0.0938776	0.104225	0.111111	0.0264392	4.42944e-05	0.0528342	0.0296666	0.118667	NA	NA	NA	NA	0.00795724	-0.0118576	0.0277721	0.43763	0.691155	NA	NA	NA	NA	0.018305	-0.0155242	0.0521343	0.269733	0.626311	NA	NA	NA	NA	0.0251908	-0.0546596	0.105041	0.583986	1	NA	NA	NA	NA	ACOXL,BCL2L11
61	2	38	0.0887314	0.11878	0.0908163	0.0957746	0.138889	0.0300487	0.00304364	0.0570538	0.0145544	0.0746988	0.224018	0.151221	0.138501	0.355187	0.00208497	-0.0175027	0.0216726	0.875011	0.949317	NA	NA	NA	NA	0.00704329	-0.0256526	0.0397392	0.718086	0.945597	NA	NA	NA	NA	0.0501575	-0.0369666	0.137282	0.200826	1	NA	NA	NA	NA	ANAPC1,MERTK,RN7SL297P,TMEM87B,FBLN7,ZC3H8,snoU13.ENSG00000238951.1,ZC3H6,RGPD8,TTL,POLR1B,CHCHD5,SLC20A1,NT5DC4,CKAP2L,IL1A,IL1B,IL37,IL36G,IL36A,IL36B,IL36RN,IL1F10,IL1RN,PSD4,PAX8,CBWD2,FOXD4L1,FAM138B,RABL2A,RPL23AP7,WASH2P,SLC35F5,MIR4782,snoU13.ENSG00000239077.1,ACTR3,U3.ENSG00000212182.1,snoU13.ENSG00000238520.1
62	2	1	0.0909313	0.11557	0.0959184	0.0985915	0.138889	0.0246385	-0.00209146	0.0513685	0.0485279	0.163362	NA	NA	NA	NA	0.00498705	-0.0150453	0.0250194	0.650432	0.836103	NA	NA	NA	NA	0.00766024	-0.0254398	0.0407603	0.691704	0.926176	NA	NA	NA	NA	0.0479576	-0.0391718	0.135087	0.229811	1	NA	NA	NA	NA	DPP10
63	2	30	0.0959423	0.128411	0.105102	0.0929577	0.138889	0.0324686	0.00457089	0.0603663	0.0106217	0.0591833	0.221979	0.145476	0.127039	0.342358	0.00915973	-0.0116454	0.0299649	0.390457	0.66985	NA	NA	NA	NA	-0.00298457	-0.0353267	0.0293575	0.924362	1	NA	NA	NA	NA	0.0429466	-0.0441948	0.130088	0.303391	1	NA	NA	NA	NA	DDX18,HTR5BP,CCDC93,RN7SL111P,INSIG2,EN1,MARCO,C1QL2,RN7SL468P,STEAP3,C2orf76,DBI,TMEM37,SCTR,PCDP1,TMEM177,PTPN4,snoU13.ENSG00000238368.1,EPB41L5,TMEM185B,RALB,INHBB,FLJ14816,GLI2,TFCP2L1,CLASP1,RNU4ATAC,snoU13.ENSG00000238341.1,MKI67IP,TSN
64	2	3	0.0975312	0.12199	0.102041	0.0901408	0.166667	0.0244592	-0.00289531	0.0518137	0.0576085	0.1858	NA	NA	NA	NA	0.00450965	-0.016074	0.0250933	0.695171	0.863074	NA	NA	NA	NA	-0.00739032	-0.0393364	0.0245557	0.712402	0.94413	NA	NA	NA	NA	0.0691355	-0.0241924	0.162463	0.0776739	1	NA	NA	NA	NA	RN7SKP102,CNTNAP5,RNA5SP102
65	2	57	0.112442	0.139647	0.115306	0.107042	0.152778	0.0272049	-0.00172442	0.0561343	0.0464319	0.159833	NA	NA	NA	NA	0.00286418	-0.0188429	0.0245713	0.830188	0.931199	NA	NA	NA	NA	-0.00539969	-0.0397505	0.0289511	0.818344	0.986421	NA	NA	NA	NA	0.0403358	-0.050053	0.130725	0.373402	1	NA	NA	NA	NA	GYPC,BIN1,CYP27C1,ERCC3,MAP3K2,MIR4783,PROC,IWS1,MYO7B,LIMS2,GPR17,SFT2D3,WDR33,RNY4P7,POLR2D,AMMECR1L,SAP130,UGGT1,RN7SL206P,HS6ST1,RNA5SP103,snoU13.ENSG00000238546.1,RAB6C,CCDC115,CCDC74B,CYP4F43P,IMP4,MZT2B,POTEF,PTPN18,SMPD4,TUBA3E,CFC1B,CFC1,CYP4F30P,POTEI,POTEJ,GPR148,AMER3,ARHGEF4,SCARNA4.ENSG00000252829.2,FAM168B,PLEKHB2,CYP4F31P,MIR4784,MZT2A,POTEE,TUBA3D,CCDC74A,C2orf27A,C2orf27B,RN7SL701P,ANKRD30BL,GPR39,MIR663B,RN7SKP103,LYPD1
66	2	1	0.123564	0.152488	0.120408	0.126761	0.166667	0.028924	-0.00105525	0.0589033	0.0416284	0.146108	NA	NA	NA	NA	-0.00315576	-0.025314	0.0190025	0.816068	0.926518	NA	NA	NA	NA	0.00319664	-0.0336091	0.0400024	0.922917	1	NA	NA	NA	NA	0.0431027	-0.0502803	0.136486	0.354719	1	NA	NA	NA	NA	NCKAP5
67	2	2	0.111586	0.130016	0.111224	0.112676	0.152778	0.0184296	-0.00971038	0.0465697	0.181693	0.394218	NA	NA	NA	NA	-0.000361919	-0.0215574	0.0208335	1	1	NA	NA	NA	NA	0.00108965	-0.0335921	0.0357714	1	1	NA	NA	NA	NA	0.0411914	-0.0491956	0.131578	0.359677	1	NA	NA	NA	NA	RN7SKP154,RN7SKP93
68	2	19	0.117086	0.146067	0.12551	0.115493	0.152778	0.0289811	-0.000476948	0.0584392	0.0367643	0.1371	NA	NA	NA	NA	0.00842392	-0.0140282	0.030876	0.47145	0.715941	NA	NA	NA	NA	-0.00159333	-0.0370327	0.0338461	0.994333	1	NA	NA	NA	NA	0.0356915	-0.0547074	0.12609	0.451527	1	NA	NA	NA	NA	MGAT5,MIR3679,RNA5SP104,TMEM163,ACMSD,MIR5590,CCNT2,MAP3K19,RAB3GAP1,snoU13.ENSG00000238337.1,SNORA40.ENSG00000208308.1,ZRANB3,R3HDM1,UBXN4,LCT,MCM6,DARS,CXCR4,RN7SKP141
69	2	1	0.11672	0.141252	0.126531	0.0901408	0.222222	0.0245324	-0.00455092	0.0536157	0.0780159	0.22638	NA	NA	NA	NA	0.00981098	-0.0127064	0.0323283	0.396436	0.671496	NA	NA	NA	NA	-0.0265788	-0.0586407	0.00548316	0.147497	0.528543	NA	NA	NA	NA	0.105503	0.00221613	0.208789	0.00980091	1	NA	NA	NA	NA	THSD7B
70	2	7	0.115009	0.136437	0.128571	0.0929577	0.180556	0.021428	-0.00726157	0.0501177	0.123044	0.308041	NA	NA	NA	NA	0.0135629	-0.00907585	0.0362016	0.230861	0.564153	NA	NA	NA	NA	-0.0220508	-0.0545071	0.0104055	0.232438	0.618937	NA	NA	NA	NA	0.065547	-0.0305749	0.161669	0.121893	1	NA	NA	NA	NA	RNA5SP105,HNMT,SPOPL,NXPH2,RN7SKP286,SNORA72.ENSG00000206901.1,RN7SL283P
71	2	1	0.173796	0.213483	0.189796	0.177465	0.194444	0.039687	0.00561567	0.0737583	0.0143011	0.0746988	0.0612469	0.123888	0.621043	0.753785	0.0159998	-0.0104595	0.042459	0.230195	0.564153	NA	NA	NA	NA	0.00366865	-0.0383838	0.0457211	0.914782	1	NA	NA	NA	NA	0.0206483	-0.0781423	0.119439	0.761101	1	NA	NA	NA	NA	LRP1B
72	2	6	0.11672	0.141252	0.129592	0.107042	0.180556	0.0245324	-0.00455092	0.0536157	0.0780159	0.22638	NA	NA	NA	NA	0.0128722	-0.00984758	0.035592	0.259489	0.590693	NA	NA	NA	NA	-0.00967737	-0.0440517	0.0246969	0.636766	0.901037	NA	NA	NA	NA	0.0638359	-0.0322895	0.159961	0.135647	1	NA	NA	NA	NA	KYNU,ARHGAP15,GTDC1,ZEB2,TEX41,snR65.ENSG00000253036.1
73	2	26	0.124664	0.154093	0.138776	0.0957746	0.152778	0.0294292	-0.000674349	0.0595328	0.038836	0.142598	NA	NA	NA	NA	0.0141116	-0.00925712	0.0374803	0.227676	0.562434	NA	NA	NA	NA	-0.0288892	-0.0617969	0.00401839	0.124183	0.504414	NA	NA	NA	NA	0.0281139	-0.0623012	0.118529	0.589625	1	NA	NA	NA	NA	snoU13.ENSG00000238860.1,RNA5SP106,ACVR2A,ORC4,MBD5,SNORA48.ENSG00000212181.1,EPC2,KIF5C,LYPD6B,LYPD6,MMADHC,RND3,RBM43,NMI,TNFAIP6,RN7SL124P,RIF1,NEB,ARL5A,CACNB4,STAM2,FMNL2,PRPF40A,ARL6IP6,SNORD56.ENSG00000200377.1,RPRM
74	2	1	0.10792	0.138042	0.118367	0.101408	0.152778	0.0301219	0.00134986	0.058894	0.0244835	0.108883	NA	NA	NA	NA	0.0104475	-0.0114372	0.0323323	0.348558	0.648456	NA	NA	NA	NA	-0.00651137	-0.0400942	0.0270715	0.764133	0.962099	NA	NA	NA	NA	0.044858	-0.0455209	0.135237	0.303481	1	NA	NA	NA	NA	GALNT13
75	2	2	0.101809	0.126806	0.114286	0.0929577	0.166667	0.0249969	-0.00280514	0.052799	0.0566998	0.183697	NA	NA	NA	NA	0.0124769	-0.00906391	0.0340176	0.246857	0.58233	NA	NA	NA	NA	-0.0088511	-0.041229	0.0235268	0.652003	0.908906	NA	NA	NA	NA	0.0648578	-0.0284794	0.158195	0.106901	1	NA	NA	NA	NA	RNA5SP107,KCNJ3
76	2	174	0.140675	0.17175	0.152041	0.112676	0.194444	0.0310749	-0.000348327	0.0624982	0.0377824	0.140167	NA	NA	NA	NA	0.0113662	-0.0129142	0.0356466	0.360086	0.655187	NA	NA	NA	NA	-0.0279986	-0.0632119	0.00721474	0.157852	0.541574	NA	NA	NA	NA	0.0537698	-0.0449627	0.152502	0.256495	1	NA	NA	NA	NA	NR4A2,snoU13.ENSG00000238543.1,snoU13.ENSG00000238481.1,GPD2,GALNT5,RN7SKP281,ERMN,CYTIP,ACVR1C,ACVR1,UPP2,CCDC148,RN7SL393P,PKP4,snoZ5,DAPL1,TANC1,WDSUB1,BAZ2B,MARCH7,CD302,LY75,PLA2R1,ITGB6,RBMS1,RMRPP3,MIR4785,RN7SL423P,TANK,PSMD14,TBR1,snoU13.ENSG00000238570.1,SLC4A10,DPP4,GCG,FAP,IFIH1,GCA,KCNH7,RNA5SP109,FIGN,GRB14,COBLL1,SNORA70F,RNA5SP110,RNA5SP111,SLC38A11,SCN3A,RN7SL455P,SCN2A,CSRNP3,GALNT3,TTC21B,SCN1A,RN7SKP152,SCN9A,snoU13.ENSG00000238662.1,SCN7A,XIRP2,B3GALT1,STK39,RN7SL95P,RN7SL813P,CERS6,MIR4774,NOSTRIN,SPC25,G6PC2,ABCB11,DHRS9,LRP2,BBS5,KLHL41,FASTKD1,PPIG,CCDC173,KLHL23,PHOSPHO2,SNORA51.ENSG00000206961.1,SSB,METTL5,U3.ENSG00000252981.1,UBR3,MYO3B,SP5,ERICH2,GAD1,GORASP2,TLK1,snoU13.ENSG00000238567.1,METTL8,DCAF17,CYBRD1,DYNC1I2,SLC25A12,HAT1,METAP1D,DLX1,DLX2,snoU13.ENSG00000238572.1,ITGA6,PDK1,snoU13.ENSG00000239041.1,RAPGEF4,MLTK,CDCA7,SP3,OLA1,RN7SL65P,SP9,CIR1,SCRN3,GPR155,WIPF1,CHRNA1,CHN1,ATF2,MIR933,ATP5G3,KIAA1715,EVX2,HOXD13,HOXD12,HOXD10,HOXD11,HOXD9,HOXD8,HOXD3,HOXD4,MIR10B,HOXD1,MTX2,RNU6ATAC14P,RNA5SP112,HNRNPA3,NFE2L2,MIR3128,snoU13.ENSG00000238295.1,AGPS,TTC30B,TTC30A,PDE11A,RBM45,OSBPL6,PRKRA,DFNB59,FKBP7,PLEKHA3,TTN,CCDC141,ACA59.ENSG00000252000.1,SESTD1,snoU13.ENSG00000238339.1,ZNF385B,MIR1258,SNORA43.ENSG00000202216.1,CWC22,UBE2E3,MIR4437,ITGA4,CERKL,NEUROD1,RNU6ATAC19P,SSFA2,PPP1R1C,RNA5SP113,PDE1A,RN7SL267P,DNAJC10,FRZB,NCKAP1,SNORA77.ENSG00000221498.1,DUSP19,NUP35
77	2	3	0.105231	0.130016	0.103061	0.0591549	0.111111	0.0247851	-0.0033121	0.0528822	0.0625878	0.194421	NA	NA	NA	NA	-0.00216977	-0.0229043	0.0185648	0.877407	0.949317	NA	NA	NA	NA	-0.0460761	-0.0729711	-0.019181	0.0068663	0.258751	NA	NA	NA	NA	0.00588012	-0.0728951	0.0846553	1	1	NA	NA	NA	NA	snoU13.ENSG00000238306.1,MIR548AE1,ZNF804A
78	2	2	0.105598	0.126806	0.103061	0.0676056	0.125	0.0212081	-0.00662011	0.0490364	0.113437	0.289043	NA	NA	NA	NA	-0.00253643	-0.0232744	0.0182015	0.849795	0.941878	NA	NA	NA	NA	-0.037992	-0.0664143	-0.00956979	0.0273334	0.367541	NA	NA	NA	NA	0.0194023	-0.0642837	0.103088	0.733447	1	NA	NA	NA	NA	FSIP2,U8.ENSG00000212581.1
79	2	38	0.117697	0.134831	0.120408	0.0985915	0.125	0.0171341	-0.0114431	0.0457113	0.22649	0.44674	NA	NA	NA	NA	0.00271078	-0.019399	0.0248206	0.844454	0.939838	NA	NA	NA	NA	-0.0191058	-0.0523627	0.014151	0.311314	0.664284	NA	NA	NA	NA	0.00730262	-0.0764122	0.0910174	0.993788	1	NA	NA	NA	NA	ZC3H15,ITGAV,FAM171B,ZSWIM2,RN7SKP42,CALCRL,TFPI,RNA5SP114,GULP1,MIR561,DIRC1,COL3A1,MIR1245A,COL5A2,MIR3129,WDR75,SLC40A1,ASNSD1,ANKAR,OSGEPL1,ORMDL1,PMS1,C2orf88,MSTN,HIBCH,INPP1,MFSD6,TMEM194B,RN7SKP179,NAB1,GLS,STAT1,STAT4,MYO1B,NABP1,SDPR,TMEFF2,PCGEM1
80	2	23	0.114275	0.131621	0.108163	0.0788732	0.166667	0.0173459	-0.0109455	0.0456374	0.2147	0.435476	NA	NA	NA	NA	-0.00611197	-0.0273145	0.0150905	0.605506	0.801457	NA	NA	NA	NA	-0.035402	-0.0657453	-0.00505871	0.0478724	0.408631	NA	NA	NA	NA	0.0523914	-0.0409723	0.145755	0.228935	1	NA	NA	NA	NA	SNORD59.ENSG00000252517.1,SLC39A10,DNAH7,STK17B,HECW2,snoU13.ENSG00000239161.1,RN7SL820P,CCDC150,SCARNA16.ENSG00000252923.1,GTF3C3,C2orf66,PGAP1,ANKRD44,SF3B1,SNORA4.ENSG00000202434.1,COQ10B,HSPD1,HSPE1,MOB4,RFTN2,MARS2,BOLL,PLCL1
81	2	6	0.113786	0.12199	0.110204	0.0929577	0.166667	0.00820401	-0.0192639	0.0356719	0.578934	0.773352	NA	NA	NA	NA	-0.00358228	-0.0249315	0.017767	0.778774	0.898225	NA	NA	NA	NA	-0.0208286	-0.0532778	0.0116205	0.259211	0.6249	NA	NA	NA	NA	0.0528803	-0.0404824	0.146243	0.223106	1	NA	NA	NA	NA	SATB2,FTCDNL1,RN7SL717P,C2orf69,TYW5,C2orf47
82	2	14	0.117575	0.128411	0.115306	0.109859	0.180556	0.0108357	-0.0172093	0.0388808	0.457599	0.676945	NA	NA	NA	NA	-0.00226904	-0.02402	0.0194819	0.875981	0.949317	NA	NA	NA	NA	-0.00771601	-0.0424557	0.0270236	0.720245	0.945597	NA	NA	NA	NA	0.0629804	-0.0331467	0.159108	0.142879	1	NA	NA	NA	NA	SPATS2L,KCTD18,SGOL2,AOX1,AOX2P,BZW1,RNA5SP115,CLK1,PPIL3,NIF3L1,ORC2,RN7SL694P,FAM126B,NDUFB3
83	2	4	0.119897	0.133226	0.115306	0.112676	0.166667	0.013329	-0.0151315	0.0417894	0.357479	0.579084	NA	NA	NA	NA	-0.00459121	-0.0263618	0.0171794	0.713811	0.870679	NA	NA	NA	NA	-0.00722128	-0.0423276	0.027885	0.743702	0.954331	NA	NA	NA	NA	0.0467693	-0.0466061	0.140145	0.301779	1	NA	NA	NA	NA	CFLAR,CASP10,CASP8,ALS2CR12
84	2	7	0.122097	0.136437	0.119388	0.11831	0.152778	0.0143393	-0.0143959	0.0430745	0.323733	0.550577	NA	NA	NA	NA	-0.00270953	-0.0247852	0.0193661	0.846642	0.939838	NA	NA	NA	NA	-0.00378743	-0.0395949	0.0320201	0.896044	1	NA	NA	NA	NA	0.0306805	-0.0597291	0.12109	0.541641	1	NA	NA	NA	NA	TRAK2,STRADB,ALS2CR11,TMEM237,MPP4,ALS2,CDK15
85	2	24	0.127231	0.144462	0.126531	0.126761	0.152778	0.0172318	-0.0121664	0.0466299	0.239176	0.461272	NA	NA	NA	NA	-0.000699894	-0.0233021	0.0219023	0.99089	1	NA	NA	NA	NA	-0.000469943	-0.0362943	0.0353545	1	1	NA	NA	NA	NA	0.0255473	-0.0648732	0.115968	0.638551	1	NA	NA	NA	NA	FZD7,snoU13.ENSG00000238770.1,SUMO1,NOP58,SNORD70.ENSG00000212534.1,SNORD70.ENSG00000212309.1,SNORD11B,SNORD11.ENSG00000238317.1,RN7SL753P,RN7SL40P,BMPR2,FAM117B,ICA1L,WDR12,CARF,NBEAL1,SNORA1.ENSG00000202059.1,CYP20A1,RN7SL670P,ABI2,RAPH1,CD28,CTLA4,ICOS
86	2	1	0.141286	0.163724	0.140816	0.16338	0.152778	0.0224382	-0.00844566	0.053322	0.137974	0.328205	NA	NA	NA	NA	-0.000469423	-0.0239869	0.0230481	1	1	NA	NA	NA	NA	0.0220945	-0.0185676	0.0627566	0.276034	0.631439	NA	NA	NA	NA	0.011492	-0.0789574	0.101941	0.913373	1	NA	NA	NA	NA	PARD3B
87	2	13	0.135419	0.150883	0.136735	0.152113	0.152778	0.0154636	-0.0144681	0.0453953	0.306231	0.534784	NA	NA	NA	NA	0.00131548	-0.022008	0.024639	0.948723	0.9859	NA	NA	NA	NA	0.0166935	-0.0228629	0.0562498	0.412835	0.759872	NA	NA	NA	NA	0.0173586	-0.0730789	0.107796	0.798341	1	NA	NA	NA	NA	NRP2,RN7SKP178,INO80D,Vault.ENSG00000252485.1,NDUFS1,EEF1B2,SNORA41.ENSG00000207406.1,SNORD51.ENSG00000207047.2,GPR1,RN7SKP200,RN7SKP260,ZDBF2,ADAM23
88	2	24	0.13933	0.163724	0.141837	0.15493	0.152778	0.0243937	-0.00647915	0.0552665	0.103845	0.27144	NA	NA	NA	NA	0.0025065	-0.0211608	0.0261738	0.868796	0.949317	NA	NA	NA	NA	0.0155993	-0.0242506	0.0554493	0.452548	0.796128	NA	NA	NA	NA	0.0134475	-0.0769979	0.103893	0.875162	1	NA	NA	NA	NA	DYTN,MDH1B,FASTKD2,CPO,KLF7,MIR2355,CREB1,METTL21A,CCNYL1,MIR4775,FZD5,PLEKHM3,RNA5SP116,snoU13.ENSG00000238582.1,CRYGEP,CRYGD,CRYGC,CRYGB,CRYGA,C2orf80,IDH1,PIKFYVE,PTH2R,RNA5SP117
89	2	9	0.144708	0.170144	0.142857	0.157746	0.194444	0.0254366	-0.00590216	0.0567753	0.0945251	0.251933	NA	NA	NA	NA	-0.00185075	-0.0256189	0.0219174	0.914274	0.968033	NA	NA	NA	NA	0.0130386	-0.0271068	0.0531839	0.544758	0.846642	NA	NA	NA	NA	0.0497365	-0.0490034	0.148476	0.30543	1	NA	NA	NA	NA	MAP2,RNA5SP118,UNC80,RPE,KANSL1L,ACADL,MYL1,LANCL1,CPS1
90	2	1	0.153019	0.179775	0.163265	0.171831	0.194444	0.0267565	-0.00525322	0.0587661	0.0850974	0.238007	NA	NA	NA	NA	0.0102465	-0.0147449	0.0352379	0.427932	0.691155	NA	NA	NA	NA	0.0188122	-0.0226666	0.0602909	0.375226	0.730248	NA	NA	NA	NA	0.0414256	-0.0573292	0.14018	0.419695	1	NA	NA	NA	NA	ERBB4
91	2	1	0.143486	0.170144	0.137755	0.16338	0.194444	0.0266588	-0.00467326	0.0579908	0.0782674	0.22638	NA	NA	NA	NA	-0.0057306	-0.0291776	0.0177164	0.662725	0.844326	NA	NA	NA	NA	0.0198946	-0.0207769	0.0605661	0.333474	0.686114	NA	NA	NA	NA	0.0509587	-0.0477789	0.149696	0.290124	1	NA	NA	NA	NA	RNA5SP119
92	2	1	0.145808	0.17496	0.143878	0.16338	0.194444	0.029152	-0.00251006	0.0608141	0.0551816	0.180411	NA	NA	NA	NA	-0.00193032	-0.0257677	0.0219071	0.909248	0.967343	NA	NA	NA	NA	0.0175724	-0.023109	0.0582538	0.400966	0.748181	NA	NA	NA	NA	0.0486366	-0.0501053	0.147378	0.319551	1	NA	NA	NA	NA	MIR548F2
93	2	1	0.150574	0.17175	0.145918	0.166197	0.194444	0.0211752	-0.010302	0.0526523	0.173526	0.382291	NA	NA	NA	NA	-0.00465606	-0.0286489	0.0193368	0.735099	0.880313	NA	NA	NA	NA	0.0156228	-0.0253383	0.0565838	0.466196	0.802021	NA	NA	NA	NA	0.04387	-0.0548805	0.142621	0.384343	1	NA	NA	NA	NA	IKZF2
94	2	1	0.154852	0.17817	0.156122	0.174648	0.208333	0.023318	-0.00859906	0.0552351	0.137018	0.328205	NA	NA	NA	NA	0.00127033	-0.0233401	0.0258808	0.954432	0.990396	NA	NA	NA	NA	0.0197958	-0.0219385	0.0615301	0.351133	0.704233	NA	NA	NA	NA	0.0534812	-0.0476577	0.15462	0.278363	1	NA	NA	NA	NA	SPAG16
95	2	282	0.233195	0.269663	0.242857	0.261972	0.25	0.0364681	-0.000427901	0.0733641	0.0435756	0.151457	NA	NA	NA	NA	0.00966232	-0.0192767	0.0386014	0.525412	0.750889	NA	NA	NA	NA	0.028777	-0.0193414	0.0768954	0.234422	0.618937	NA	NA	NA	NA	0.0168052	-0.0906382	0.124249	0.844815	1	NA	NA	NA	NA	MIR4438,VWC2L,BARD1,SNORA70.ENSG00000207274.1,ABCA12,snoU13.ENSG00000238663.1,ATIC,FN1,LINC00607,MREG,PECR,TMEM169,XRCC5,MARCH4,SMARCAL1,RPL37A,IGFBP2,IGFBP5,RNA5SP120,TNP1,RN7SKP43,DIRC3,TNS1,RUFY4,CXCR2P1,CXCR2,CXCR1,snoU13.ENSG00000238428.1,ARPC2,AAMP,GPBAR1,PNKD,TMBIM1,snoU13.ENSG00000238736.1,C2orf62,SLC11A1,CTDSP1,MIR26B,VIL1,USP37,RN7SKP38,RQCD1,PLCD4,U3.ENSG00000252805.1,ZNF142,BCS1L,RNF25,STK36,TTLL4,CYP27A1,PRKAG3,WNT6,WNT10A,CDK5R2,LINC00608,CRYBA2,FEV,CCDC108,MIR375,IHH,MIR3131,NHEJ1,SLC23A3,RN7SL764P,CNPPD1,FAM134A,ZFAND2B,ABCB6,ATG9A,ANKZF1,GLB1L,STK16,TUBA4A,TUBA4B,DNAJB2,PTPRN,RESP18,DNPEP,DES,SPEG,GMPPA,ASIC4,CHPF,TMEM198,MIR3132,OBSL1,INHA,RN7SKP213,STK11IP,SLC4A3,MIR4268,EPHA4,PAX3,CCDC140,SGPP2,FARSB,MOGAT1,snoU13.ENSG00000238852.1,ACSL3,KCNE4,RN7SL807P,SCG2,AP1S3,WDFY1,MRPL44,SERPINE2,FAM124B,CUL3,DOCK10,MIR4439,NYAP2,MIR5702,IRS1,RHBDD1,SNORA48.ENSG00000212391.1,COL4A4,COL4A3,MFF,TM4SF20,AGFG1,MIR5703,C2orf83,SLC19A3,RNA5SP121,CCL20,DAW1,SNORA25.ENSG00000272237.1,SPHKAP,SNORD112.ENSG00000251801.1,PID1,RN7SKP283,DNER,FBXO36,TRIP12,SLC16A14,RNY4P19,SP110,SP140,SP140L,SP100,RN7SL834P,CAB39,ITM2C,GPR55,SPATA3,C2orf72,PSMD1,HTR2B,ARMC9,MIR4777,B3GNT7,NCL,SNORA75.ENSG00000206885.1,SNORD20,SNORD82,C2orf57,LINC00471,NMUR1,RN7SL499P,MGC4771,PTMA,PDE6D,COPS7B,MIR1471,NPPC,DIS3L2,MIR562,ALPPL2,ALPP,ECEL1P2,ALPI,ECEL1,PRSS56,CHRND,CHRNG,TIGD1,EIF4E2,MIR5001,EFHD1,RN7SL359P,snoU13.ENSG00000239170.1,GIGYF2,KCNJ13,C2orf82,NGEF,NEU2,INPP5D,RN7SL32P,ATG16L1,SCARNA5,SCARNA6.ENSG00000251791.1,SAG,DGKD,USP40,UGT1A10,UGT1A8,UGT1A9,UGT1A7,UGT1A6,UGT1A5,UGT1A4,UGT1A3,DNAJB3,UGT1A1,MROH2A,HJURP,MSL3P1,TRPM8,SPP2,ARL4C,SH3BP4,AGAP1,RN7SL204P,GBX2,ASB18,IQCA1,ACKR3,COPS8,COL6A3,MLPH,PRLH,RAB17,LRRFIP1,RBM44,RAMP1,SNORD39.ENSG00000263723.1,UBE2F,SCLY,ESPNL,KLHL30,FAM132B,ILKAP,HES6,PER2,TRAF3IP1,ASB1,HDAC4,MIR4440,MIR4441,TWIST2,MIR4269,MIR2467,NDUFA10,MIR4786,OR6B2,PRR21,OR6B3,MYEOV2,OTOS,GPC1,MIR149,ANKMY1,DUSP28,RNPEPL1,CAPN10,GPR35,AQP12A,AQP12B,KIF1A,AGXT,C2orf54,SNED1,MTERFD2,PASK,PPP1R7,ANO7,HDLBP,SEPT2,FARP2,MIR3133,STK25,ATG4B,BOK,CXXC11,D2HGDH,DTYMK,GAL3ST2,ING5,NEU4,PDCD1,RNA5SP122,THAP4
96	3	9	0.28196	0.227929	0.285714	0.28169	0.305556	-0.054031	-0.0892479	-0.0188141	0.00430448	0.0354254	-0.193694	0.128584	0.131974	0.349731	0.00375388	-0.0267344	0.0342422	0.834327	0.931947	NA	NA	NA	NA	-0.00027026	-0.0483379	0.0477973	1	1	NA	NA	NA	NA	0.0235952	-0.0902571	0.137447	0.755487	1	NA	NA	NA	NA	CHL1,CNTN4,CNTN6,RN7SKP144,RN7SL120P,IL5RA,SNORA43.ENSG00000253049.1,TRNT1,CRBN
97	3	11	0.284038	0.227929	0.285714	0.278873	0.319444	-0.0561088	-0.0913318	-0.0208857	0.00307412	0.0282188	-0.239291	0.128943	0.0634831	0.288395	0.00167615	-0.0288192	0.0321715	0.942232	0.985231	NA	NA	NA	NA	-0.00516489	-0.0542959	0.0439661	0.879829	1	NA	NA	NA	NA	0.0354063	-0.0797405	0.150553	0.594805	1	NA	NA	NA	NA	SUMF1,LRRN1,SETMAR,ITPR1,EGOT,snoU13.ENSG00000239126.1,BHLHE40,ARL8B,EDEM1,MIR4790,RN7SL553P
98	3	2	0.280738	0.219904	0.278571	0.261972	0.305556	-0.0608345	-0.0956477	-0.0260213	0.0012537	0.0140258	-0.224744	0.130867	0.0859168	0.311203	-0.00216678	-0.0324463	0.0281127	0.916326	0.968033	NA	NA	NA	NA	-0.0187664	-0.0670009	0.0294682	0.477325	0.802265	NA	NA	NA	NA	0.0248173	-0.0890338	0.138668	0.737782	1	NA	NA	NA	NA	GRM7,RNU4ATAC17P
99	3	45	0.283183	0.219904	0.282653	0.267606	0.305556	-0.0632789	-0.0980994	-0.0284584	0.000809786	0.00982723	-0.215988	0.130576	0.0981036	0.31197	-0.000529535	-0.0308935	0.0298345	1	1	NA	NA	NA	NA	-0.015577	-0.0641225	0.0329685	0.563287	0.862323	NA	NA	NA	NA	0.022373	-0.0914805	0.136226	0.773274	1	NA	NA	NA	NA	LMCD1,LINC00312,SSUH2,CAV3,OXTR,RAD18,SNORA43.ENSG00000199815.1,SRGAP3,THUMPD3,SETD5,LHFPL4,MTMR14,CPNE9,BRPF1,OGG1,CAMK1,TADA3,ARPC4,TTLL3,RPUSD3,CIDEC,JAGN1,IL17RE,IL17RC,CRELD1,PRRT3,EMC3,CIDECP,FANCD2,FANCD2OS,BRK1,snoU13.ENSG00000238642.1,VHL,snoU13.ENSG00000238345.1,IRAK2,TATDN2,LINC00852,GHRLOS,GHRL,SEC13,ATP2B2,MIR378B,MIR885,LINC00606,SLC6A11
100	3	132	0.322659	0.274478	0.323469	0.304225	0.305556	-0.0481812	-0.0855211	-0.0108412	0.0146003	0.0746988	-0.0903303	0.119182	0.4485	0.615399	0.000809891	-0.030752	0.0323718	0.987955	1	NA	NA	NA	NA	-0.0184341	-0.0688232	0.0319549	0.503001	0.824204	NA	NA	NA	NA	-0.0171039	-0.130992	0.0967837	0.855181	1	NA	NA	NA	NA	SLC6A1,HRH1,ATG7,VGLL4,TAMM41,RN7SL147P,SYN2,TIMP4,PPARG,TSEN2,RNA5SP123,C3orf83,MKRN2,RAF1,snoU13.ENSG00000239140.1,TMEM40,CAND2,RPL32,SNORA7A,IQSEC1,NUP210,HDAC11,FBLN2,LINC00620,WNT7A,FGD5P1,TPRXL,CHCHD4,TMEM43,XPC,LSM3,RNA5SP124,SLC6A6,GRIP2,CCDC174,C3orf20,FGD5,NR2C2,MRPS25,ZFYVE20,COL6A4P1,CAPN7,SH3BP5,snoU13.ENSG00000238891.1,METTL6,EAF1,COLQ,MIR4270,RN7SL110P,HACL1,BTD,ANKRD28,MIR3134,RN7SL4P,MIR563,GALNT15,DPH3,OXNAD1,RFTN1,LINC00690,DAZL,PLCL2,MIR3714,TBC1D5,U7.ENSG00000271841.1,SATB1,KCNH8,MIR4791,EFHB,RAB5A,PP2D1,KAT2B,MIR3135A,SGOL1,RNY4P22,ZNF385D,HMGB1P5,UBE2E2,UBE2E1,NKIRAS1,RPL15,NR1D2,LINC00691,THRB,MIR4792,RN7SL216P,RNA5SP125,RARB,RNA5SP126,SNORD5.ENSG00000272166.1,TOP2B,MIR4442,NGLY1,OXSM,LINC00692,LRRC3B,NEK10,SLC4A7,RN7SL859P,EOMES,CMC1,AZI2,ZCWPW2,LINC00693,RBMS3,U3.ENSG00000199927.1,TGFBR2,GADL1,RNA5SP127,STT3B,OSBPL10,ZNF860,SNORA25.ENSG00000201701.1,GPD1L,snoU13.ENSG00000238646.1,CMTM8,CMTM7,CMTM6,DYNC1LI1,CNOT10,TRIM71,CCR4,GLB1,TMPPE,RN7SL296P,CRTAP,SUSD5,FBXL2,UBP1,RNA5SP128,CLASP2,PDCD6IP
101	3	357	0.348937	0.316212	0.365306	0.35493	0.347222	-0.0327248	-0.0715345	0.00608488	0.107208	0.27812	NA	NA	NA	NA	0.0163694	-0.0160689	0.0488078	0.327376	0.642568	NA	NA	NA	NA	0.00599289	-0.0463115	0.0582973	0.861062	0.999223	NA	NA	NA	NA	-0.00171447	-0.113881	0.110452	1	1	NA	NA	NA	NA	ARPP21,STAC,RN7SKP227,DCLK3,HSPD1P6,TRANK1,RNU6ATAC4P,EPM2AIP1,MLH1,LRRFIP2,snoU13.ENSG00000238929.1,GOLGA4,RNA5SP129,C3orf35,ITGA9,CTDSPL,MIR26A1,VILL,PLCD1,DLEC1,ACAA1,MYD88,OXSR1,SLC22A13,SLC22A14,XYLB,ACVR2B,EXOG,SCN5A,SCN10A,SCN11A,WDR48,GORASP1,TTC21A,CSRNP1,XIRP1,CX3CR1,CCR8,SLC25A38,RPSA,SNORA62.ENSG00000202363.1,SNORA6,MOBP,MYRIP,RN7SL411P,SNORA64.ENSG00000202517.1,EIF1B,ENTPD3,RPL14,ZNF619,ZNF620,ZNF621,CTNNB1,ULK4,SCARNA21.ENSG00000252409.1,RN7SKP58,TRAK1,U8.ENSG00000212145.2,CCK,LYZL4,VIPR1,SEC22C,SS18L2,NKTR,ZBTB47,RN7SL567P,KLHL40,CCDC13,HHATL,HIGD1A,ACKR2,KRBOX1,CYP8B1,ZNF662,FAM198A,GTDC2,SNRK,RN7SL517P,ANO10,ABHD5,TOPAZ1,TCAIM,LINC00694,ZNF445,ZNF852,ZKSCAN7,ZNF660,ZNF197,ZNF35,ZNF502,ZNF501,KIAA1143,KIF15,MIR564,TMEM42,TGM4,ZDHHC3,EXOSC7,CLEC3B,CDCP1,TMEM158,U3.ENSG00000202268.1,LARS2,LIMD1,SACM1L,RN7SL145P,SLC6A20,LZTFL1,CCR9,FYCO1,CXCR6,XCR1,CCR3,CCR1,CCR2,CCR5,ACKR5,LTF,RTP3,LRRC2,LUZPP1,TDGF1,SNORD77.ENSG00000251967.1,ALS2CL,TMIE,PRSS50,PRSS46,PRSS42,PRSS44,PRSS45,MYL3,PTH1R,CCDC12,NBEAL2,SETD2,snoU13.ENSG00000251938.1,KIF9,snoU13.ENSG00000239128.1,KLHL18,PTPN23,SCAP,snoU13.ENSG00000238350.1,ELP6,RN7SL870P,CSPG5,SMARCC1,DHX30,MAP4,MIR1226,RN7SL664P,CDC25A,MIR4443,CAMP,ZNF589,NME6,MIR2115,SPINK8,FBXW12,RN7SL321P,PLXNB1,CCDC51,TMA7,ATRIP,SHISA5,TREX1,PFKFB4,UCN2,COL7A1,MIR711,UQCRC1,TMEM89,SLC26A6,CELSR3,MIR4793,NCKIPSD,IP6K2,PRKAR2A,SLC25A20,ARIH2OS,ARIH2,P4HTM,WDR6,DALRD3,MIR191,MIR425,NDUFAF3,IMPDH2,QRICH1,RN7SL182P,QARS,USP19,LAMB2,CCDC71,KLHDC8B,C3orf84,CCDC36,C3orf62,MIR4271,USP4,GPX1,RHOA,TCTA,AMT,NICN1,DAG1,RNA5SP130,BSN,APEH,MST1,RNF123,AMIGO3,GMPPB,IP6K1,CDHR4,FAM212A,MIR5193,UBA7,TRAIP,CAMKV,RN7SL217P,MST1R,MON1A,RBM6,RBM5,SEMA3F,MIR566,GNAT1,SLC38A3,GNAI2,SEMA3B,LSMEM2,IFRD2,HYAL3,HYAL1,NAT6,HYAL2,TUSC2,RASSF1,ZMYND10,NPRL2,CYB561D2,TMEM115,CACNA2D2,RNA5SP131,C3orf18,HEMK1,CISH,MAPKAPK3,DOCK3,MIR4787,MANF,RBM15B,VPRBP,RAD54L2,RNU6ATAC29P,TEX264,RNA5SP132,GRM2,IQCF6,IQCF3,IQCF2,RN7SL504P,IQCF5,IQCF1,RRP9,PARP3,GPR62,PCBP4,ABHD14B,ABHD14A,ACY1,RPL29,DUSP7,LINC00696,POC1A,ALAS1,TLR9,TWF2,PPM1M,WDR82,MIRLET7G,GLYCTK,MIR135A1,DNAH1,BAP1,PHF7,SEMA3G,TNNC1,NISCH,STAB1,NT5DC2,SMIM4,PBRM1,RNU6ATAC16P,GNL3,SNORD19B.ENSG00000238862.1,SNORD19B.ENSG00000252787.1,SNORD19.ENSG00000212493.1,SNORD19.ENSG00000222345.1,SNORD69,GLT8D1,SPCS1,NEK4,ITIH1,ITIH3,ITIH4,MUSTN1,TMEM110,SFMBT1,RFT1,PRKCD,TKT,snoU13.ENSG00000238565.1,DCP1A,RN7SL821P,SNORD38.ENSG00000207109.1,SNORA26.ENSG00000212608.1,CACNA1D,SNORD63.ENSG00000251987.1,CHDH,IL17RB,ACTR8,SELK,CACNA2D3,ESRG,LRTM1,WNT5A,ERC2,MIR3938,RN7SKP45,RNA5SP133,CCDC66,FAM208A,ARHGEF3,SPATA12,IL17RD,HESX1,APPL1,ASB14,DNAH12,snoU13.ENSG00000238905.1,PDE12,ARF4,RNU6ATAC26P,DENND6A,SLMAP,FLNB,DNASE1L3,ABHD6,RPP14,PXK,PDHB,KCTD6,ACOX2,FAM107A,FAM3D,C3orf67
102	3	3	0.318015	0.280899	0.331633	0.290141	0.277778	-0.0371163	-0.0746861	0.000453511	0.0604951	0.191657	NA	NA	NA	NA	0.0136175	-0.0181094	0.0453444	0.40782	0.675389	NA	NA	NA	NA	-0.0278743	-0.0776192	0.0218706	0.295167	0.644955	NA	NA	NA	NA	-0.0402374	-0.151192	0.0707176	0.546493	1	NA	NA	NA	NA	FHIT,NPCDR1,U3.ENSG00000212211.1
103	3	16	0.30836	0.258427	0.323469	0.290141	0.277778	-0.0499328	-0.0865989	-0.0132668	0.0103251	0.0585576	-0.353576	0.121758	0.00368519	0.0837065	0.0151096	-0.0164124	0.0466315	0.352392	0.651971	NA	NA	NA	NA	-0.018219	-0.0679464	0.0315084	0.503208	0.824204	NA	NA	NA	NA	-0.030582	-0.141529	0.0803648	0.666179	1	NA	NA	NA	NA	PTPRG,C3orf14,FEZF2,CADPS,RN7SL863P,LINC00698,SYNPR,RNA5SP134,SNTN,C3orf49,THOC7,ATXN7,PSMD6,U3.ENSG00000200222.1,PRICKLE2,ADAMTS9
104	3	5	0.296382	0.255217	0.323469	0.284507	0.277778	-0.0411656	-0.0776658	-0.0046654	0.0332087	0.12808	NA	NA	NA	NA	0.0270871	-0.00439893	0.0585731	0.0867245	0.383301	NA	NA	NA	NA	-0.0118753	-0.0613101	0.0375595	0.674112	0.913598	NA	NA	NA	NA	-0.0186045	-0.129541	0.0923316	0.830068	1	NA	NA	NA	NA	MAGI1,SLC25A26,RN7SL482P,LRIG1,KBTBD8
105	3	13	0.29626	0.256822	0.318367	0.284507	0.25	-0.0394383	-0.0760058	-0.00287067	0.0415222	0.146108	NA	NA	NA	NA	0.0221073	-0.00926231	0.0534768	0.163889	0.501473	NA	NA	NA	NA	-0.011753	-0.0611876	0.0376815	0.677688	0.915518	NA	NA	NA	NA	-0.0462601	-0.153773	0.0612526	0.467484	1	NA	NA	NA	NA	SUCLG2,FAM19A1,FAM19A4,RNA5SP135,EOGT,TMF1,MIR3136,UBA3,ARL6IP5,LMOD3,FRMD4B,MITF,RN7SL418P
106	3	17	0.297116	0.272873	0.322449	0.276056	0.263889	-0.0242424	-0.0614583	0.0129734	0.217586	0.438849	NA	NA	NA	NA	0.0253334	-0.00613201	0.0567987	0.109863	0.432208	NA	NA	NA	NA	-0.0210593	-0.0700748	0.0279563	0.428722	0.77674	NA	NA	NA	NA	-0.0332267	-0.142517	0.0760631	0.627762	1	NA	NA	NA	NA	FOXP1,MIR1284,EIF4E3,GPR27,PROK2,RN7SL271P,LINC00877,LINC00870,RYBP,snoU13.ENSG00000238568.1,RNA5SP136,SHQ1,GXYLT2,PPP4R2,EBLN2,snoU13.ENSG00000238416.1,PDZRN3
107	3	9	0.276583	0.239165	0.314286	0.270423	0.25	-0.0374174	-0.0731516	-0.00168326	0.0485981	0.163362	NA	NA	NA	NA	0.037703	0.0064933	0.0689126	0.0144905	0.211738	NA	NA	NA	NA	-0.00616021	-0.0548406	0.0425202	0.846581	0.994675	NA	NA	NA	NA	-0.0265827	-0.134076	0.0809103	0.711498	1	NA	NA	NA	NA	CNTN3,RN7SL294P,FAM86DP,FRG2C,LINC00960,MIR1324,MIR4273,RN7SL92P,ZNF717
108	3	1	0.279516	0.245586	0.311224	0.270423	0.263889	-0.0339301	-0.0699643	0.00210398	0.0754709	0.225692	NA	NA	NA	NA	0.0317085	0.000562231	0.0628547	0.040844	0.289547	NA	NA	NA	NA	-0.00909348	-0.0577803	0.0395934	0.753903	0.958782	NA	NA	NA	NA	-0.0156271	-0.1249	0.0936456	0.871046	1	NA	NA	NA	NA	ROBO2
109	3	5	0.271816	0.242376	0.305102	0.253521	0.25	-0.0294406	-0.0653071	0.00642598	0.121326	0.306959	NA	NA	NA	NA	0.0332859	0.00231723	0.0642545	0.0302691	0.274338	NA	NA	NA	NA	-0.0182951	-0.0660332	0.0294431	0.485049	0.80814	NA	NA	NA	NA	-0.0218162	-0.129304	0.0856719	0.778478	1	NA	NA	NA	NA	RN7SL647P,RN7SKP61,ROBO1,RN7SL751P,MIR3923
110	3	1	0.259594	0.23114	0.288776	0.24507	0.222222	-0.0284546	-0.0637572	0.00684799	0.128995	0.315224	NA	NA	NA	NA	0.0291813	-0.00131188	0.0596744	0.054466	0.31355	NA	NA	NA	NA	-0.0145238	-0.0617344	0.0326868	0.582557	0.864883	NA	NA	NA	NA	-0.037372	-0.140875	0.0661315	0.558279	1	NA	NA	NA	NA	GBE1
111	3	1	0.239917	0.221509	0.269388	0.23662	0.263889	-0.0184081	-0.0531673	0.0163512	0.321994	0.548924	NA	NA	NA	NA	0.0294709	-0.000376974	0.0593187	0.0462422	0.300445	NA	NA	NA	NA	-0.00329717	-0.0499356	0.0433412	0.937066	1	NA	NA	NA	NA	0.023972	-0.085257	0.133201	0.737206	1	NA	NA	NA	NA	LINC00971
112	3	1	0.239306	0.224719	0.270408	0.230986	0.263889	-0.0145867	-0.0495051	0.0203317	0.438319	0.657938	NA	NA	NA	NA	0.0311024	0.00122566	0.0609791	0.0351188	0.280158	NA	NA	NA	NA	-0.00831988	-0.0545959	0.0379561	0.766999	0.962099	NA	NA	NA	NA	0.0245831	-0.0846452	0.133811	0.727884	1	NA	NA	NA	NA	CADM2
113	3	1	0.235028	0.221509	0.263265	0.225352	0.236111	-0.0135193	-0.0482607	0.0212222	0.472044	0.685694	NA	NA	NA	NA	0.0282372	-0.00139774	0.0578721	0.0546378	0.31355	NA	NA	NA	NA	-0.009676	-0.0555687	0.0362168	0.720936	0.945597	NA	NA	NA	NA	0.001083	-0.0985262	0.100692	1	1	NA	NA	NA	NA	MIR5688
114	3	2	0.230506	0.215088	0.262245	0.214085	0.208333	-0.0154177	-0.0498114	0.018976	0.404925	0.625739	NA	NA	NA	NA	0.0317389	0.0021562	0.0613216	0.0293931	0.274338	NA	NA	NA	NA	-0.0164215	-0.0615252	0.0286822	0.512123	0.824204	NA	NA	NA	NA	-0.0221727	-0.123427	0.0790821	0.760874	1	NA	NA	NA	NA	snoZ40,RN7SKP284
115	3	4	0.224884	0.210273	0.253061	0.208451	0.208333	-0.014611	-0.0487277	0.0195057	0.427455	0.645692	NA	NA	NA	NA	0.0281773	-0.00107804	0.0574327	0.0515466	0.31355	NA	NA	NA	NA	-0.0164332	-0.061115	0.0282486	0.508091	0.824204	NA	NA	NA	NA	-0.0165506	-0.117798	0.0846966	0.846813	1	NA	NA	NA	NA	VGLL3,CHMP2B,MIR4795,POU1F1
116	3	5	0.219995	0.202247	0.245918	0.205634	0.208333	-0.0177479	-0.0514052	0.0159093	0.325746	0.550881	NA	NA	NA	NA	0.0259233	-0.00306413	0.0549106	0.0714786	0.350704	NA	NA	NA	NA	-0.0143613	-0.0588211	0.0300985	0.565556	0.862323	NA	NA	NA	NA	-0.0116618	-0.112902	0.0895786	0.924334	1	NA	NA	NA	NA	RNU6ATAC6P,HTR1F,CGGBP1,ZNF654,C3orf38
117	3	1	0.209606	0.191011	0.239796	0.180282	0.180556	-0.0185952	-0.0515619	0.0143714	0.293442	0.517499	NA	NA	NA	NA	0.0301895	0.00146946	0.0589095	0.0323003	0.279303	NA	NA	NA	NA	-0.0293248	-0.0717445	0.0130949	0.205855	0.600122	NA	NA	NA	NA	-0.0290509	-0.125341	0.0672392	0.647116	1	NA	NA	NA	NA	EPHA3
118	3	1	0.19934	0.18138	0.226531	0.169014	0.180556	-0.0179596	-0.0502952	0.014376	0.302022	0.530019	NA	NA	NA	NA	0.0271906	-0.000980529	0.0553617	0.049937	0.31355	NA	NA	NA	NA	-0.0303259	-0.0717295	0.0110777	0.181709	0.578237	NA	NA	NA	NA	-0.0187845	-0.115059	0.0774897	0.803236	1	NA	NA	NA	NA	U3.ENSG00000212598.1
119	3	3	0.157908	0.134831	0.173469	0.121127	0.152778	-0.0230761	-0.051899	0.00574669	0.141064	0.331355	NA	NA	NA	NA	0.0155618	-0.00999855	0.0411221	0.225906	0.562434	NA	NA	NA	NA	-0.0367808	-0.0730984	-0.000463292	0.0729316	0.435159	NA	NA	NA	NA	-0.00512982	-0.0937363	0.0834766	1	1	NA	NA	NA	NA	ARL13B,PROS1,STX19
120	3	2	0.112075	0.0882825	0.110204	0.0704225	0.125	-0.0237928	-0.0479593	0.000373701	0.0783283	0.22638	NA	NA	NA	NA	-0.00187121	-0.0232055	0.0194631	0.902901	0.965073	NA	NA	NA	NA	-0.0416528	-0.0706014	-0.0127041	0.0179981	0.323699	NA	NA	NA	NA	0.0129247	-0.0707768	0.0966262	0.874103	1	NA	NA	NA	NA	DHFRL1,NSUN3
121	3	2	0.113297	0.0914928	0.112245	0.0676056	0.0833333	-0.0218047	-0.0463264	0.00271698	0.109772	0.283743	NA	NA	NA	NA	-0.00105258	-0.0225467	0.0204416	0.964156	0.997595	NA	NA	NA	NA	-0.0456918	-0.0741664	-0.0172173	0.00952443	0.287636	NA	NA	NA	NA	-0.0299641	-0.101179	0.0412503	0.540168	1	NA	NA	NA	NA	LINC00879,MTHFD2P1
122	3	2	0.115497	0.0963082	0.113265	0.0619718	0.0972222	-0.0191892	-0.0442317	0.00585322	0.16555	0.373923	NA	NA	NA	NA	-0.00223213	-0.0238191	0.0193549	0.877721	0.949317	NA	NA	NA	NA	-0.0535256	-0.0810144	-0.0260368	0.00244758	0.246705	NA	NA	NA	NA	-0.0182752	-0.0940617	0.0575112	0.76566	1	NA	NA	NA	NA	MTRNR2L12,EPHA6
123	3	23	0.116475	0.0914928	0.111224	0.0704225	0.111111	-0.0249824	-0.0495284	-0.000436451	0.0685978	0.209004	NA	NA	NA	NA	-0.0052507	-0.026698	0.0161966	0.665424	0.84608	NA	NA	NA	NA	-0.0460527	-0.0750303	-0.017075	0.00982145	0.287636	NA	NA	NA	NA	-0.00536408	-0.0836514	0.0729233	1	1	NA	NA	NA	NA	ARL6,CRYBG3.ENSG00000233280.2,CRYBG3.ENSG00000080200.5,MINA,GABRR3,OR5AC1,OR5AC2,OR5H1,OR5H14,OR5H15,OR5H6,OR5H2,OR5H8P,OR5K4,OR5K3,OR5K1,CLDND1,OR5K2,CPOX,GPR15,ST3GAL6,DCBLD2,LINC00973
124	3	28	0.119653	0.0979133	0.117347	0.0760563	0.111111	-0.0217396	-0.046977	0.00349788	0.119634	0.303752	NA	NA	NA	NA	-0.00230596	-0.0242188	0.0196069	0.874256	0.949317	NA	NA	NA	NA	-0.0435966	-0.0735243	-0.0136688	0.015949	0.316437	NA	NA	NA	NA	-0.00854179	-0.0884784	0.0713949	0.968094	1	NA	NA	NA	NA	COL8A1,CMSS1,FILIP1L,MIR3921,TMEM30C,SNORD61.ENSG00000238377.1,TBC1D23,NIT2,TOMM70A,LNP1,TMEM45A,GPR128,SNORA31.ENSG00000252989.1,TFG,ABI3BP,snoU13.ENSG00000238312.1,IMPG2,SENP7,snoU13.ENSG00000238525.1,TRMT10C,PCNP,ZBTB11,RPL24,CEP97,NXPE3,NFKBIZ,ZPLD1,MIR548AB
125	3	67	0.126375	0.130016	0.12449	0.084507	0.0833333	0.00364108	-0.0245958	0.0318779	0.840742	0.952486	NA	NA	NA	NA	-0.00188517	-0.0243441	0.0205738	0.906814	0.966189	NA	NA	NA	NA	-0.0418679	-0.0731537	-0.0105821	0.0240697	0.354494	NA	NA	NA	NA	-0.0430416	-0.114292	0.0282092	0.358931	1	NA	NA	NA	NA	ALCAM,CBLB,LINC00882,LINC00883,CCDC54,BBX,LINC00635,LINC00636,CD47,IFT57,HHLA2,MYH15,KIAA1524,SNORA70.ENSG00000202379.1,DZIP3,RETNLB,TRAT1,DPPA2,GUCA1C,LINC00488,MORC1,U3.ENSG00000221633.1,DPPA4,MIR4445,RNU6ATAC15P,PVRL3,CD96,ZBED2,PLCXD2,PHLDB2,ABHD10,TAGLN3,TMPRSS7,C3orf52,MIR567,GCSAM,SLC9C1,CD200,BTLA,ATG3,SLC35A5,CCDC80,CD200R1L,CD200R1,GTPBP8,C3orf17,SNORD112.ENSG00000253076.1,BOC,WDR52,SPICE1,SIDT1,MIR4446,RN7SL767P,KIAA2018,NAA50,ATP6V1A,GRAMD1C,ZDHHC23,KIAA1407,QTRTD1,DRD3,ZNF80,TIGIT,MIR568,ZBTB20,MIR4796,GAP43
126	3	1	0.13493	0.12199	0.138776	0.0957746	0.125	-0.01294	-0.0405476	0.0146677	0.393701	0.618179	NA	NA	NA	NA	0.00384518	-0.0196017	0.027292	0.777085	0.898225	NA	NA	NA	NA	-0.0391557	-0.07212	-0.00619134	0.0408423	0.394484	NA	NA	NA	NA	-0.00993033	-0.0936845	0.0738238	0.942329	1	NA	NA	NA	NA	LSAMP
127	3	1	0.108409	0.0963082	0.106122	0.0676056	0.0972222	-0.0121005	-0.0370895	0.0128885	0.382841	0.609143	NA	NA	NA	NA	-0.00228625	-0.0232835	0.018711	0.870245	0.949317	NA	NA	NA	NA	-0.0408031	-0.0692445	-0.0123616	0.0187778	0.327925	NA	NA	NA	NA	-0.0111865	-0.0869541	0.0645812	0.90951	1	NA	NA	NA	NA	RN7SL815P
128	3	5	0.123442	0.105939	0.118367	0.084507	0.0972222	-0.0175027	-0.0435621	0.00855674	0.221572	0.44191	NA	NA	NA	NA	-0.00507435	-0.0270901	0.0169414	0.684929	0.856646	NA	NA	NA	NA	-0.0389347	-0.0702031	-0.00766617	0.034616	0.379696	NA	NA	NA	NA	-0.0262195	-0.102027	0.0495876	0.621405	1	NA	NA	NA	NA	LINC00903,RN7SL582P,TUSC7,MIR4447,LINC00901
129	3	242	0.132975	0.11878	0.118367	0.0985915	0.138889	-0.0141947	-0.0415072	0.0131178	0.343286	0.56635	NA	NA	NA	NA	-0.0146075	-0.0367007	0.00748575	0.219051	0.559181	NA	NA	NA	NA	-0.0343833	-0.0677246	-0.00104199	0.072461	0.435159	NA	NA	NA	NA	0.00591407	-0.0802194	0.0920475	1	1	NA	NA	NA	NA	IGSF11,C3orf30,UPK1B,B4GALT4,ARHGAP31,TMEM39A,POGLUT1,TIMMDC1,CD80,ADPRH,PLA1A,POPDC2,COX17,MAATS1,NR1I2,GSK3B,RN7SL762P,RN7SL397P,GPR156,LRRC58,FSTL1,NDUFB4,HGD,RABL3,GTF2E1,STXBP5L,MIR5682,POLQ,ARGFX,FBXO40,GOLGB1,HCLS1,RN7SL172P,snoU13.ENSG00000238670.1,IQCB1,EAF2,SLC15A2,ILDR1,CD86,CASR,SNORD112.ENSG00000252170.1,CSTA,CCDC58,FAM162A,WDR5B,KPNA1,PARP9,DTX3L,PARP15,PARP14,HSPBAP1,snoU13.ENSG00000238480.1,DIRC2,SEMA5B,PDIA5,SEC22A,ADCY5,PTPLB,MYLK,SNORA5,CCDC14,ROPN1,KALRN,MIR5002,UMPS,MIR544B,ITGB5,MUC13,HEG1,RNA5SP137,SLC12A8,MIR5092,ZNF148,SNX4,snoU13.ENSG00000238992.1,OSBPL11,MIR548I1,ALG1L,FAM86JP,ROPN1B,SLC41A3,ALDH1L1,U1.ENSG00000272020.1,KLF15,CCDC37,ZXDC,UROC1,C3orf22,CHST13,RNA5SP138,TXNRD3NB,TXNRD3,NUP210P1,CHCHD6,PLXNA1,C3orf56,TPRA1,MCM2,PODXL2,ABTB1,MGLL,KBTBD12,RNA5SP139,SEC61A1,RUVBL1,EEFSEC,MIR1280,DNAJB8,GATA2,C3orf27,RPN1,SNORA24.ENSG00000207130.1,RAB7A,RN7SL698P,ACAD9,KIAA1257,EFCC1,GP9,snoU13.ENSG00000252435.1,snoU13.ENSG00000238874.1,RAB43,ISY1,CNBP,COPG1,C3orf37,H1FX,RPL32P3,SNORA7B,EFCAB12,MBD4,IFT122,RHO,H1FOO,PLXND1,RN7SL752P,TMCC1,TRH,ALG1L2,FAM86HP,COL6A4P2,COL6A5,COL6A6,PIK3R4,RN7SKP212,ATP2C1,ASTE1,NEK11,NUDT16P,NUDT16,MRPL3,SNORA58.ENSG00000249020.1,CPNE4,MIR5704,snoU13.ENSG00000238701.1,ACPP,DNAJC13,ACAD11,NPHP3,ACKR4,UBA5,TMEM108,BFSP2,SNORA33.ENSG00000201827.1,CDV3,TOPBP1,TFP1,RNA5SP140,TF,SRPRB,RAB6B,C3orf36,SLCO2A1,RYK,RPL39P5,AMOTL2,MIR4788,ANAPC13,CEP63,EPHB1,KY,RNA5SP141,U8.ENSG00000253004.1,PPP2R3A,MSL2,PCCB,STAG1,RNY4P4,SLC35G2,NCK1,IL20RB,RNA5SP142,SOX14,CLDN18,A4GNT,DZIP1L,DBR1,ARMC8,NME9,MRAS,ESYT3,CEP70,FAIM,PIK3CB,C3orf72,FOXL2,MRPS22,PRR23A,PRR23B,PRR23C,BPESC1,COPB2,RBP2,RBP1,NMNAT3,RN7SKP124,RN7SL724P,CLSTN2,TRIM42,SLC25A36,SPSB4,ACPL2,ZBTB38,RASA2,RNF7,GRK7,ATP1B3,TFDP2,GK5,XRN1,ATR,RNA5SP143,PLS1,RN7SKP25,TRPC1,PCOLCE2,PAQR9,U2SURP,CHST2,PBX2P1,SLC9A9,C3orf58,RNA5SP144
130	3	61	0.0942312	0.0658106	0.0816327	0.0704225	0.125	-0.0284206	-0.0497577	-0.00708358	0.0219293	0.0987508	-0.292372	0.185982	0.11594	0.339135	-0.0125986	-0.0314439	0.00624674	0.22028	0.559181	NA	NA	NA	NA	-0.0238087	-0.0526361	0.00501868	0.156447	0.541139	NA	NA	NA	NA	0.0307688	-0.0528894	0.114427	0.492529	1	NA	NA	NA	NA	PLOD2,PLSCR4,PLSCR2,PLSCR1,PLSCR5,U3.ENSG00000251800.1,ZIC4,ZIC1,AGTR1,CPB1,CPA3,GYG1,HLTF,HPS3,CP,CPHL1P,TM4SF18,TM4SF1,TM4SF4,WWTR1,COMMD2,ANKUB1,RNF13,PFN2,snoU13.ENSG00000243321.2,TSC22D2,SERP1,EIF2A,SELT,FAM194A,SIAH2,FAM188B2,CLRN1,MED12L,RNA5SP145,GPR171,P2RY14,GPR87,P2RY13,P2RY12,IGSF10,MIR5186,AADACL2,AADAC,SUCNR1,MBNL1,TMEM14E,P2RY1,RAP2B,RN7SL300P,C3orf79,U8.ENSG00000201398.1,ARHGEF26,DHX36,snoU13.ENSG00000271922.1,GPR149,MME,PLCH1,C3orf33,SLC33A1,GMPS
131	3	40	0.0871425	0.0658106	0.0744898	0.0676056	0.0972222	-0.0213319	-0.0426023	-6.14921e-05	0.0784108	0.22638	NA	NA	NA	NA	-0.0126527	-0.0307622	0.00545677	0.201878	0.53535	NA	NA	NA	NA	-0.0195369	-0.047829	0.00875529	0.23538	0.618937	NA	NA	NA	NA	0.0100797	-0.0656295	0.085789	0.926666	1	NA	NA	NA	NA	KCNAB1,SSR3,TIPARP,LINC00886,LEKR1,RN7SKP177,LINC00880,LINC00881,CCNL1,RNA5SP146,VEPH1,PTX3,C3orf55,RN7SKP46,SHOX2,RSRC1,MLF1,GFM1,LXN,RARRES1,MFSD1,IQCJ,MIR3919,SCHIP1,IL12A,C3orf80,IFT80,SMC4,MIR15B,TRIM59,KPNA4,SCARNA7,KRT8P12,ARL14,SNORA72.ENSG00000207084.1,PPM1L,B3GALNT1,NMD3,SPTSSB,OTOL1
132	3	14	0.081276	0.0609952	0.0734694	0.0647887	0.0694444	-0.0202808	-0.0408477	0.000286133	0.0847709	0.238007	NA	NA	NA	NA	-0.00780658	-0.0257528	0.0101397	0.431283	0.691155	NA	NA	NA	NA	-0.0164872	-0.0442383	0.0112638	0.308845	0.664063	NA	NA	NA	NA	-0.0118315	-0.0778529	0.0541899	0.881326	1	NA	NA	NA	NA	CT64,snoU13.ENSG00000238398.1,MIR1263,MIR720,SI,SLITRK3,BCHE,RN7SKP298,ZBBX,SERPINI2,WDR49,PDCD10,SERPINI1,GOLIM4
133	3	38	0.0780983	0.0674157	0.0744898	0.0704225	0.0694444	-0.0106825	-0.0320759	0.0107109	0.376489	0.60171	NA	NA	NA	NA	-0.00360847	-0.0216166	0.0143997	0.737164	0.880313	NA	NA	NA	NA	-0.00767573	-0.0363883	0.0210368	0.669065	0.913598	NA	NA	NA	NA	-0.00865382	-0.0746646	0.0573569	0.958594	1	NA	NA	NA	NA	EGFEM1P,MIR551B,MECOM,ACTRT3,TERC,MYNN,LRRC34,LRRIQ4,LRRC31,SAMD7,SEC62,GPR160,PHC3,PRKCI,SKIL,CLDN11,SLC7A14,RNY5P3,RPL22L1,EIF5A2,SLC2A2,TNIK,MIR569,PLD1,PP13439,TMEM212,snoU13.ENSG00000238359.1,FNDC3B,RN7SL141P,GHSR,TNFSF10,NCEH1,ECT2,SNORA72.ENSG00000200355.1,SPATA16,snoU13.ENSG00000239141.1,NLGN1,RN7SKP234
134	3	1	0.0942312	0.081862	0.0877551	0.109859	0.0833333	-0.0123693	-0.0356722	0.0109336	0.341328	0.56635	NA	NA	NA	NA	-0.00647614	-0.025859	0.0129067	0.548568	0.765642	NA	NA	NA	NA	0.0156279	-0.0189817	0.0502375	0.372837	0.729375	NA	NA	NA	NA	-0.0108979	-0.0820571	0.0602613	0.910342	1	NA	NA	NA	NA	NAALADL2
135	3	203	0.118431	0.101124	0.1	0.0873239	0.125	-0.0173071	-0.0428588	0.0082446	0.218706	0.439473	NA	NA	NA	NA	-0.0184307	-0.0390471	0.00218569	0.0995423	0.410079	NA	NA	NA	NA	-0.0311068	-0.0627663	0.000552805	0.0891416	0.462451	NA	NA	NA	NA	0.0065693	-0.0767109	0.0898495	1	1	NA	NA	NA	NA	RN7SKP40,MIR4789,snoU13.ENSG00000271842.1,RNA5SP147,TBL1XR1,LINC00501,LINC00578,RN7SKP52,SNORA18.ENSG00000200288.1,KCNMB2,RNA5SP148,ZMAT3,PIK3CA,SNORA25.ENSG00000201957.1,KCNMB3,ZNF639,MFN1,GNB4,ACTL6A,MRPL47,NDUFB5,snoU13.ENSG00000239096.1,USP13,PEX5L,RNA5SP149,U8.ENSG00000201810.1,TTC14,CCDC39,RN7SL229P,FXR1,DNAJC19,SOX2,RN7SL703P,RNA5SP150,RN7SKP265,ATP11B,DCUN1D1,MCCC1,LAMP3,MCF2L2,B3GNT5,RNA5SP151,ABCC5,AP2M1,CYP2AB1P,DVL3,EIF2B5,HTR3C,HTR3D,HTR3E,KLHL24,KLHL6,LINC00888,MAP6D1,MIR4448,PARL,SNORA4.ENSG00000251730.1,SNORA63.ENSG00000199363.1,SNORA63.ENSG00000201229.1,SNORA81.ENSG00000253092.1,YEATS2,ABCF3,VWA5B2,ALG3,ECE2,MIR1224,CAMK2N2,PSMD2,EIF4G1,SNORD66.ENSG00000212158.1,FAM131A,CLCN2,POLR2H,THPO,CHRD,EPHB3,MAGEF1,VPS8,C3orf70,EHHADH,MAP3K13,snoU13.ENSG00000239146.1,TMEM41A,LIPH,SENP2,IGF2BP2,C3orf65,MIR548AQ,TRA2B,RN7SL637P,ETV5,DGKG,CRYGS,TBCCD1,DNAJB11,AHSG,FETUB,HRG,KNG1,EIF4A2,SNORD2.ENSG00000238942.1,RFC4,SNORA4.ENSG00000263776.1,SNORA63.ENSG00000200320.1,SNORA63.ENSG00000200418.1,SNORA81.ENSG00000221420.2,ADIPOQ,ST6GAL1,RPL39L,RTP1,MASP1,RTP4,snoU13.ENSG00000239093.1,SST,RTP2,BCL6,LPP,MIR28,TPRG1,TP63,MIR944,LEPREL1,RN7SL486P,CLDN1,CLDN16,TMEM207,IL1RAP,RN7SKP296,GMNC,OSTN,UTS2B,CCDC50,PYDC2,RN7SKP222,FGF12,snoU13.ENSG00000238902.1,MB21D2,HRASLS,ATP13A5,ATP13A4,OPA1,RN7SL447P,HES1,RN7SL215P,LINC00887,CPN2,LRRC15,GP5,ATP13A3,LINC00884,TMEM44,LSG1,FAM43A,XXYLT1,MIR3137,RN7SL36P,ACAP2,APOD,LINC00969,MIR570,MUC20,MUC4,PPP1R2,RN7SL773P,RNU6ATAC24P,SDHAP1,TNK2,TFRC,LINC00885,ZDHHC19,SLC51A,PCYT1A,TCTEX1D2,TM4SF19,UBXN7,RN7SL434P,RN7SL738P,RNF168,SMCO1,WDR53,FBXO45,NRROS,PIGX,CEP19,DLG1,MFI2,NCBP2,PAK2,PIGZ,SENP5,U4.ENSG00000272359.1,MIR4797,snoU13.ENSG00000238491.1,BDH1,KIAA0226,MIR922,FYTTD1,LRCH3,ANKRD18DP,FAM157A,IQCG,LMLN,RPL35A
136	4	148	0.272183	0.300161	0.310204	0.270423	0.25	0.0279777	-0.0101456	0.0661009	0.14362	0.334957	NA	NA	NA	NA	0.0380212	0.00692504	0.0691174	0.0132223	0.201428	NA	NA	NA	NA	-0.00176031	-0.0504308	0.0469102	0.990385	1	NA	NA	NA	NA	-0.0221828	-0.129671	0.0853056	0.773235	1	NA	NA	NA	NA	ABCA11P,ATP5I,CPLX1,DGKQ,FGFRL1,GAK,IDUA,MFSD7,MIR571,MYL5,PCGF3,PDE6B,PIGG,RN7SL358P,RNF212,SLC26A1,TMEM175,ZNF141,ZNF595,ZNF718,ZNF721,ZNF732,ZNF876P,TMED11P,SNORA48.ENSG00000212458.1,SPON2,CTBP1,MAEA,CRIPAK,UVSSA,FAM53A,SLBP,TMEM129,TACC3,FGFR3,LETM1,RN7SL671P,WHSC1,SCARNA22,MIR943,NELFA,C4orf48,NAT8L,POLN,HAUS3,MXD4,MIR4800,ZFYVE28,RN7SL589P,RNF4,FAM193A,TNIP2,SH3BP2,ADD1,MFSD10,NOP14,GRK4,HTT,MSANTD1,RGS12,HGFAC,DOK7,LRPAP1,LINC00955,ADRA2C,FAM86EP,OTOP1,TMEM128,LYAR,ZBTB49,NSG1,STX18,MSX1,RN7SKP113,CYTL1,STK32B,RN7SKP275,C4orf6,EVC2,EVC,CRMP1,MIR378D1,C4orf50,JAKMIP1,WFS1,PPP2R2C,MAN2B2,MRFAP1,S100P,MRFAP1L1,BLOC1S4,KIAA0232,TBC1D14,RN7SKP292,CCDC96,TADA2B,GRPEL1,RN7SKP36,SORCS2,MIR4798,MIR4274,PSAPL1,AFAP1,ABLIM2,MIR95,SH3TC1,HTRA3,ACOX3,RNA5SP152,TRMT44,GPR78,CPZ,DEFB131,FAM90A26,HMX1,MIR548I2,RNA5SP153,USP17L10,USP17L11,USP17L12,USP17L13,USP17L15,USP17L17,USP17L18,USP17L19,USP17L20,USP17L21,USP17L22,USP17L23,USP17L24,USP17L25,USP17L26,USP17L27,USP17L28,USP17L29,USP17L30,USP17L5,SLC2A9,DRD5,RNA5SP154,WDR1,MIR3138,RNA5SP155,ZNF518B,CLNK,MIR572,HS3ST1,RNA5SP156
137	4	34	0.263139	0.308186	0.296939	0.270423	0.25	0.0450476	0.00669144	0.0834038	0.0161725	0.0810858	0.090878	0.110239	0.409726	0.601213	0.0338002	0.00307314	0.0645272	0.0262354	0.272239	NA	NA	NA	NA	0.00728394	-0.0413657	0.0559336	0.80764	0.986421	NA	NA	NA	NA	-0.0131386	-0.120617	0.09434	0.906318	1	NA	NA	NA	NA	HSP90AB2P,RAB28,BOD1L1,MIR5091,LINC00504,SNORA63.ENSG00000202449.1,CPEB2,RN7SKP170,C1QTNF7,CC2D2A,FBXL5,FAM200B,BST1,CD38,FGFBP1,FGFBP2,PROM1,TAPT1,ZEB2P1,LDB2,SNORA75.ENSG00000206780.1,QDPR,CLRN2,snoU13.ENSG00000238536.1,LAP3,RN7SL315P,MED28,FAM184B,DCAF16,NCAPG,LCORL,RNA5SP157,SLIT2,PACRGL
138	4	1	0.25715	0.298555	0.296939	0.267606	0.236111	0.0414055	0.00338027	0.0794308	0.0261718	0.113636	NA	NA	NA	NA	0.0397889	0.00908427	0.0704936	0.00828103	0.158357	NA	NA	NA	NA	0.0104558	-0.03803	0.0589416	0.704658	0.941297	NA	NA	NA	NA	-0.0210387	-0.126597	0.0845198	0.786147	1	NA	NA	NA	NA	KCNIP4
139	4	4	0.252872	0.301766	0.279592	0.264789	0.236111	0.0488935	0.0107751	0.0870119	0.00812455	0.0533686	0.114248	0.110949	0.303137	0.538113	0.0267197	-0.00348675	0.0569261	0.0762103	0.361368	NA	NA	NA	NA	0.0119166	-0.0364069	0.06024	0.657728	0.910958	NA	NA	NA	NA	-0.016761	-0.122315	0.0887925	0.849585	1	NA	NA	NA	NA	GPR125,snoU13.ENSG00000238383.1,GBA3,PPARGC1A
140	4	10	0.25275	0.304976	0.283673	0.256338	0.236111	0.052226	0.0140037	0.0904483	0.00465353	0.0370214	0.120005	0.11068	0.278257	0.531472	0.0309235	0.000599918	0.0612471	0.0396565	0.289207	NA	NA	NA	NA	0.00358809	-0.0442654	0.0514416	0.928366	1	NA	NA	NA	NA	-0.0166388	-0.122192	0.0889145	0.851424	1	NA	NA	NA	NA	DHX15,MIR573,RN7SL16P,SOD3,CCDC149,LGI2,SEPSECS,PI4K2B,ZCCHC4,ANAPC4
141	4	8	0.25275	0.303371	0.280612	0.261972	0.236111	0.0506208	0.0124505	0.0887912	0.00610587	0.0433508	0.113887	0.110932	0.304592	0.538113	0.0278623	-0.00237331	0.0580979	0.0642282	0.342396	NA	NA	NA	NA	0.00922189	-0.0389471	0.0573909	0.742252	0.954331	NA	NA	NA	NA	-0.0166388	-0.122192	0.0889145	0.851424	1	NA	NA	NA	NA	SLC34A2,SEL1L3,SMIM20,RBPJ,CCKAR,TBC1D19,SNORD74.ENSG00000200999.1,STIM2
142	4	2	0.253361	0.301766	0.283673	0.261972	0.236111	0.0484046	0.0102847	0.0865245	0.00883459	0.0551654	0.0944933	0.111211	0.395506	0.601213	0.0303124	-1.35613e-05	0.0606384	0.0439589	0.300445	NA	NA	NA	NA	0.00861079	-0.0395597	0.0567813	0.762106	0.962099	NA	NA	NA	NA	-0.0172499	-0.122804	0.0883042	0.842243	1	NA	NA	NA	NA	RN7SL101P,PCDH7
143	4	3	0.250672	0.282504	0.27551	0.253521	0.236111	0.0318318	-0.00561087	0.0692745	0.086503	0.240063	NA	NA	NA	NA	0.024838	-0.00523941	0.0549154	0.0988132	0.410079	NA	NA	NA	NA	0.00284892	-0.044838	0.0505359	0.953194	1	NA	NA	NA	NA	-0.0145611	-0.120112	0.0909898	0.882892	1	NA	NA	NA	NA	snoU13.ENSG00000238694.1,ARAP2,DTHD1
144	4	24	0.249083	0.284109	0.281633	0.261972	0.222222	0.0350258	-0.00247037	0.072522	0.0581824	0.18681	NA	NA	NA	NA	0.0325493	0.00229863	0.0628	0.0294555	0.274338	NA	NA	NA	NA	0.0128885	-0.0352713	0.0610483	0.626491	0.897135	NA	NA	NA	NA	-0.0268611	-0.130352	0.0766298	0.698027	1	NA	NA	NA	NA	KIAA1239,MIR4801,C4orf19,RELL1,PGM2,TBC1D1,PTTG2,KLF3,RNA5SP158,TLR10,TLR1,TLR6,FAM114A1,MIR574,TMEM156,KLHL5,WDR19,RFC1,KLB,MIR5591,RPL9,LIAS,UGDH,SMIM14
145	4	10	0.245172	0.284109	0.272449	0.259155	0.208333	0.0389368	0.00145333	0.0764203	0.0338828	0.129043	NA	NA	NA	NA	0.0272767	-0.00268655	0.0572399	0.0673716	0.342396	NA	NA	NA	NA	0.0139826	-0.0340106	0.0619758	0.591888	0.870209	NA	NA	NA	NA	-0.036839	-0.138113	0.0644349	0.557783	1	NA	NA	NA	NA	UBE2K,RN7SL558P,PDS5A,RNA5SP159,N4BP2,SNORA51.ENSG00000201863.1,RHOH,CHRNA9,RBM47,MIR4802
146	4	16	0.245172	0.277689	0.268367	0.264789	0.222222	0.0325163	-0.00472957	0.0697621	0.0775988	0.22638	NA	NA	NA	NA	0.023195	-0.00664294	0.053033	0.121014	0.437246	NA	NA	NA	NA	0.0196164	-0.0286877	0.0679205	0.437027	0.782278	NA	NA	NA	NA	-0.0229501	-0.126436	0.080536	0.754121	1	NA	NA	NA	NA	NSUN7,APBB2,snoU13.ENSG00000238351.1,RNA5SP160,UCHL1,LIMCH1,PHOX2B,LINC00682,TMEM33,DCAF4L1,SLC30A9,BEND4,SHISA3,ATP8A1,GRXCR1,RN7SKP82
147	4	6	0.234417	0.264848	0.257143	0.259155	0.222222	0.0304305	-0.00627746	0.0671385	0.0941353	0.251933	NA	NA	NA	NA	0.0227258	-0.00670776	0.0521594	0.123172	0.437246	NA	NA	NA	NA	0.0247379	-0.0232271	0.0727029	0.311731	0.664284	NA	NA	NA	NA	-0.0121948	-0.115667	0.0912777	0.917565	1	NA	NA	NA	NA	RN7SL691P,RN7SL193P,KCTD8,YIPF7,GUF1,GNPDA2
148	4	3	0.226839	0.253612	0.244898	0.250704	0.222222	0.0267722	-0.00944027	0.0629846	0.137764	0.328205	NA	NA	NA	NA	0.0180586	-0.0109243	0.0470414	0.218091	0.559181	NA	NA	NA	NA	0.0238648	-0.0235948	0.0713245	0.324682	0.681737	NA	NA	NA	NA	-0.00461718	-0.105691	0.096457	1	1	NA	NA	NA	NA	RN7SKP199,GABRG1,GABRA2
149	4	11	0.224273	0.248796	0.235714	0.23662	0.222222	0.0245234	-0.0114701	0.0605168	0.173484	0.382291	NA	NA	NA	NA	0.0114415	-0.0171986	0.0400816	0.441603	0.691877	NA	NA	NA	NA	0.0123469	-0.0342479	0.0589417	0.630773	0.897529	NA	NA	NA	NA	-0.00205057	-0.100555	0.0964536	1	1	NA	NA	NA	NA	COX7B2,GABRA4,GABRB1,snoU13.ENSG00000238301.1,COMMD8,ATP10D,CORIN,RN7SKP215,NFXL1,NIPAL1,CNGA1
150	4	9	0.215473	0.264848	0.222449	0.219718	0.236111	0.0493745	0.0127349	0.0860142	0.00476602	0.0373881	0.10324	0.1135	0.363031	0.588999	0.00697599	-0.0211156	0.0350676	0.645332	0.832536	NA	NA	NA	NA	0.00424532	-0.0412077	0.0496983	0.900925	1	NA	NA	NA	NA	0.0206381	-0.084868	0.126144	0.779452	1	NA	NA	NA	NA	TXK,CWH43,FRYL,OCIAD1,OCIAD2,SLAIN2,SLC10A4,TEC,ZAR1
151	4	12	0.19824	0.266453	0.20102	0.185915	0.222222	0.0682126	0.0315744	0.104851	5.62086e-05	0.00105909	0.169704	0.113964	0.13646	0.355187	0.00278037	-0.0243276	0.0298884	0.869866	0.949317	NA	NA	NA	NA	-0.0123245	-0.0551752	0.0305261	0.615161	0.886228	NA	NA	NA	NA	0.0239822	-0.0794403	0.127405	0.719143	1	NA	NA	NA	NA	DCUN1D4,LRRC66,SGCB,SPATA18,snoU13.ENSG00000239068.1,USP46,DANCR,MIR4449,SNORA26.ENSG00000212588.1,SNORA26.ENSG00000212490.1,RASL11B,SCFD2
152	4	7	0.198729	0.271268	0.196939	0.185915	0.222222	0.0725391	0.0357077	0.109371	1.86282e-05	0.000416807	0.180079	0.113197	0.111643	0.338444	-0.00179014	-0.0287187	0.0251384	0.927976	0.977104	NA	NA	NA	NA	-0.0128134	-0.0556657	0.0300389	0.599658	0.876234	NA	NA	NA	NA	0.0234933	-0.0799299	0.126917	0.727143	1	NA	NA	NA	NA	FIP1L1,LNX1,CHIC2,GSX2,snoU13.ENSG00000238753.1,PDGFRA,KIT
153	4	31	0.205695	0.284109	0.209184	0.194366	0.236111	0.0784137	0.0410695	0.115758	4.84996e-06	0.000165361	0.198455	0.111983	0.0763631	0.30601	0.00348824	-0.0240118	0.0309883	0.83106	0.931199	NA	NA	NA	NA	-0.0113292	-0.0548838	0.0322254	0.652483	0.908906	NA	NA	NA	NA	0.0304157	-0.075077	0.135908	0.624805	1	NA	NA	NA	NA	RN7SL424P,KDR,RN7SL822P,SRD5A3,TMEM165,CLOCK,RN7SKP30,PDCL2,NMU,EXOC1,CEP135,RNA5SP161,KIAA1211,RNA5SP162,AASDH,PPAT,PAICS,SRP72,ARL9,THEGL,HOPX,RN7SL492P,RN7SL357P,SPINK2,REST,NOA1,POLR2B,snoU13.ENSG00000238579.1,IGFBP7,snoU13.ENSG00000238541.1,snoU13.ENSG00000238925.1
154	4	1	0.21584	0.284109	0.219388	0.2	0.222222	0.0682695	0.0308875	0.105651	9.19618e-05	0.00153127	0.131054	0.111519	0.239926	0.514375	0.00354811	-0.0244233	0.0315195	0.830609	0.931199	NA	NA	NA	NA	-0.0158396	-0.059863	0.0281837	0.518923	0.827503	NA	NA	NA	NA	0.00638257	-0.0964421	0.109207	1	1	NA	NA	NA	NA	MIR548AG1
155	4	1	0.22134	0.29053	0.226531	0.208451	0.222222	0.0691902	0.0315586	0.106822	8.51983e-05	0.00145243	0.108886	0.111131	0.327185	0.56329	0.00519109	-0.0230882	0.0334704	0.742225	0.880604	NA	NA	NA	NA	-0.0128888	-0.0575599	0.0317823	0.611585	0.88306	NA	NA	NA	NA	0.000882696	-0.0964496	0.098215	1	1	NA	NA	NA	NA	LPHN3
156	4	1	0.221706	0.29374	0.22449	0.205634	0.25	0.0720338	0.0342891	0.109778	4.32883e-05	0.00085776	0.114368	0.110731	0.301677	0.538113	0.00278361	-0.0254181	0.0309853	0.874867	0.949317	NA	NA	NA	NA	-0.0160724	-0.0605374	0.0283926	0.51625	0.825078	NA	NA	NA	NA	0.0282938	-0.0791349	0.135723	0.665172	1	NA	NA	NA	NA	TECRL
157	4	2	0.223051	0.300161	0.227551	0.2	0.25	0.0771099	0.0391432	0.115077	1.24644e-05	0.000343251	0.143949	0.109867	0.190127	0.46508	0.00450042	-0.0238263	0.0328272	0.780242	0.898225	NA	NA	NA	NA	-0.0230506	-0.0670963	0.0209951	0.33821	0.68795	NA	NA	NA	NA	0.0269494	-0.0804811	0.13438	0.685781	1	NA	NA	NA	NA	EPHA5,MIR1269A
158	4	21	0.222317	0.313002	0.230612	0.208451	0.236111	0.0906843	0.0523097	0.129059	2.6697e-07	1.59292e-05	0.228078	0.108806	0.0360651	0.191145	0.00829496	-0.0201452	0.0367352	0.583185	0.78785	NA	NA	NA	NA	-0.0138666	-0.0585406	0.0308075	0.582006	0.864883	NA	NA	NA	NA	0.0137938	-0.0917215	0.119309	0.890323	1	NA	NA	NA	NA	CENPC,STAP1,UBA6,GNRHR,SNORA62.ENSG00000202374.1,TMPRSS11D,TMPRSS11A,TMPRSS11F,TMPRSS11GP,FTLP10,TMPRSS11BNL,TMPRSS11B,YTHDC1,TMPRSS11E,UGT2A3,UGT2B10,UGT2B11,UGT2B15,UGT2B17,UGT2B28,UGT2B7
159	4	83	0.238206	0.325843	0.243878	0.208451	0.305556	0.0876369	0.0488299	0.126444	1.18332e-06	5.31189e-05	0.137106	0.108395	0.205917	0.481483	0.00567173	-0.0233253	0.0346688	0.723415	0.871995	NA	NA	NA	NA	-0.0297551	-0.0744757	0.0149655	0.219828	0.612439	NA	NA	NA	NA	0.0673497	-0.0464564	0.181156	0.231798	1	NA	NA	NA	NA	UGT2B4,UGT2A1,UGT2A2,SULT1B1,SULT1E1,CSN1S1,CSN2,STATH,HTN3,HTN1,CSN1S2AP,C4orf40,ODAM,FDCSP,CSN3,CABS1,SMR3A,SMR3B,PROL1,MUC7,AMTN,AMBN,ENAM,IGJ,UTP3,RUFY3,snoU13.ENSG00000238318.1,GRSF1,MOB1B,DCK,SLC4A4,GC,RNA5SP163,NPFFR2,ADAMTS3,RNU4ATAC9P,RNU6ATAC5P,COX18,ANKRD17,SNORA3.ENSG00000221639.1,ALB,AFP,AFM,RASSF6,IL8,CXCL6,PF4V1,CXCL1,PF4,PPBP,CXCL5,RN7SL218P,CXCL3,PPBPP2,CXCL2,MTHFD2L,EPGN,EREG,AREG,AREGB,BTC,PARM1,RCHY1,THAP6,C4orf26,CDKL2,G3BP2,USO1,PPEF2,NAAA,SDAD1,CXCL9,ART3,CXCL10,CXCL11,NUP54,SCARB2,FAM47E,CCDC158,SNORD50.ENSG00000199857.1,SHROOM3,MIR4450,MIR548AH
160	4	55	0.269372	0.388443	0.27449	0.259155	0.277778	0.119071	0.0787464	0.159396	2.15575e-10	1.54352e-07	0.258492	0.105613	0.0143838	0.12037	0.005118	-0.0250003	0.0352363	0.761891	0.892821	NA	NA	NA	NA	-0.0102169	-0.0582693	0.0378356	0.715948	0.945597	NA	NA	NA	NA	0.00840599	-0.102504	0.119316	0.978726	1	NA	NA	NA	NA	SOWAHB,SEPT11,CCNI,CCNG2,CXCL13,SNORD75.ENSG00000221711.1,CNOT6L,MRPL1,FRAS1,ANXA3,snoU13.ENSG00000238816.1,BMP2K,MIR5096,PAQR3,RN7SL127P,NAA11,GK2,LINC00989,OR7E94P,PCAT4,SNORA75.ENSG00000212620.1,ANTXR2,PRDM8,FGF5,C4orf22,BMP3,PRKG2,RASGEF1B,SNORA31.ENSG00000252762.1,HNRNPD,SNORD42.ENSG00000202440.1,HNRNPDL,ENOPH1,TMEM150C,LINC00575,SCD5,MIR575,SEC31A,THAP9,LIN54,snoR442.ENSG00000252834.1,COPS4,PLAC8,COQ2,HPSE,HELQ,MRPS18C,FAM175A,AGPAT9,CDS1,WDFY3,RN7SL552P,RN7SKP48,ARHGAP24,MIR4451
161	4	36	0.270594	0.382022	0.288776	0.278873	0.319444	0.111428	0.0712156	0.151641	2.94214e-09	3.51095e-07	0.269067	0.105586	0.010824	0.106149	0.0181815	-0.0123522	0.0487152	0.241993	0.581433	NA	NA	NA	NA	0.00827925	-0.0408223	0.0573808	0.777469	0.963093	NA	NA	NA	NA	0.0488505	-0.0662834	0.163984	0.426421	1	NA	NA	NA	NA	MAPK10,RN7SKP96,MIR4452,PTPN13,SLC10A6,C4orf36,AFF1,KLHL8,MIR5705,HSD17B13,HSD17B11,RN7SL681P,NUDT9,SPARCL1,DSPP,DMP1,snoU13.ENSG00000238652.1,IBSP,MEPE,SPP1,PKD2,ABCG2,RNU6ATAC31P,PPM1K,HERC6,HERC5,HERC3,PIGY,PYURF,RN7SKP244,NAP1L5,FAM13A,TIGD2,GPRIN3,SNCA,MMRN1
162	4	1	0.293938	0.410915	0.296939	0.287324	0.319444	0.116977	0.0762383	0.157716	1.17392e-09	2.23405e-07	0.232108	0.105689	0.0280824	0.179053	0.00300086	-0.0278322	0.0338339	0.874678	0.949317	NA	NA	NA	NA	-0.00661397	-0.0561797	0.0429518	0.834955	0.994675	NA	NA	NA	NA	0.0255065	-0.0896494	0.140662	0.731587	1	NA	NA	NA	NA	CCSER1
163	4	1	0.26485	0.378812	0.278571	0.253521	0.277778	0.113963	0.0738258	0.154099	1.0033e-09	2.23405e-07	0.283445	0.106121	0.00756311	0.0858953	0.0137218	-0.0165006	0.0439441	0.378803	0.664762	NA	NA	NA	NA	-0.0113285	-0.0590504	0.0363933	0.680071	0.917007	NA	NA	NA	NA	0.0129281	-0.0979768	0.123833	0.909731	1	NA	NA	NA	NA	RN7SKP248
164	4	1	0.269616	0.380417	0.290816	0.270423	0.291667	0.110801	0.0706208	0.150981	3.46716e-09	3.54641e-07	0.233734	0.106078	0.0275652	0.179053	0.0212001	-0.00938614	0.0517863	0.170186	0.507751	NA	NA	NA	NA	0.000806304	-0.0471951	0.0488077	1	1	NA	NA	NA	NA	0.0220504	-0.0903836	0.134484	0.774605	1	NA	NA	NA	NA	GRID2
165	4	9	0.271694	0.383628	0.289796	0.259155	0.277778	0.111934	0.0716883	0.152179	2.60903e-09	3.51095e-07	0.261515	0.105703	0.0133587	0.118002	0.018102	-0.0124638	0.0486677	0.244716	0.58233	NA	NA	NA	NA	-0.012539	-0.0605969	0.0355188	0.646029	0.908756	NA	NA	NA	NA	0.00608382	-0.103906	0.116074	1	1	NA	NA	NA	NA	RNA5SP164,ATOH1,SMARCAD1,HPGDS,PDLIM5,BMPR1B,UNC5C,PDHA2,RN7SKP28
166	4	1	0.272549	0.386838	0.296939	0.250704	0.263889	0.114288	0.0739831	0.154594	1.24807e-09	2.23405e-07	0.276899	0.105893	0.00892556	0.094611	0.0243893	-0.00637176	0.0551503	0.114622	0.434406	NA	NA	NA	NA	-0.0218453	-0.0694216	0.025731	0.398136	0.748181	NA	NA	NA	NA	-0.00866061	-0.117926	0.100605	0.974947	1	NA	NA	NA	NA	STPG2
167	4	20	0.272794	0.375602	0.29898	0.256338	0.277778	0.102808	0.0627112	0.142905	4.69373e-08	3.73413e-06	0.193972	0.106627	0.0688866	0.296026	0.0261857	-0.00462974	0.057001	0.0899017	0.386885	NA	NA	NA	NA	-0.0164559	-0.0643575	0.0314457	0.534514	0.839281	NA	NA	NA	NA	0.00498384	-0.103908	0.113875	1	1	NA	NA	NA	NA	RAP1GDS1,TSPAN5,EIF4E,METAP1,MIR3684,ADH5,ADH4,PCNAP1,ADH6,ADH1A,ADH1B,ADH1C,ADH7,C4orf17,TRMT10A,MTTP,DAPP1,LAMTOR3,DNAJB14,H2AFZ
168	4	17	0.276827	0.382022	0.297959	0.256338	0.277778	0.105195	0.0649656	0.145425	2.61776e-08	2.34289e-06	0.20715	0.106366	0.0514718	0.248001	0.021132	-0.00967083	0.0519348	0.175085	0.512539	NA	NA	NA	NA	-0.0204892	-0.0683999	0.0274216	0.432548	0.77674	NA	NA	NA	NA	0.000950596	-0.103912	0.105813	1	1	NA	NA	NA	NA	DDIT4L,EMCN,PPP3CA,MIR1255A,BANK1,SLC39A8,RN7SL728P,NFKB1,MANBA,UBE2D3,CISD2,snoU13.ENSG00000238948.1,SLC9B1,SLC9B2,BDH2,CENPE,TACR3
169	4	39	0.284771	0.386838	0.29898	0.270423	0.291667	0.102066	0.0617289	0.142404	8.53416e-08	6.11046e-06	0.232426	0.105595	0.0277278	0.179053	0.0142081	-0.0166484	0.0450646	0.372138	0.661345	NA	NA	NA	NA	-0.0143489	-0.0630472	0.0343493	0.59838	0.876156	NA	NA	NA	NA	0.00689522	-0.105443	0.119234	1	1	NA	NA	NA	NA	CXXC4,SNORA31.ENSG00000252136.1,TET2,RN7SL89P,PPA2,ARHGEF38,INTS12,GSTCD,NPNT,TBCK,AIMP1,GIMD1,DKK2,SNORD112.ENSG00000252566.1,PAPSS1,SGMS2,CYP2U1,HADH,LEF1,RPL34,OSTC,ETNPPL,COL25A1,SEC24B,RN7SL55P,MIR576,CCDC109B,CASP6,PLA2G12A,CFI,GAR1,RRH,LRIT3,EGF,ELOVL6,RN7SL275P,ENPEP,PITX2,MIR297
170	4	77	0.305427	0.396469	0.316327	0.307042	0.305556	0.0910422	0.0504919	0.131592	2.8172e-06	0.000106164	0.220015	0.104404	0.0350888	0.191145	0.0109	-0.02045	0.0422499	0.507523	0.734114	NA	NA	NA	NA	0.00161571	-0.0488636	0.052095	0.99533	1	NA	NA	NA	NA	0.000129009	-0.106868	0.107126	1	1	NA	NA	NA	NA	C4orf32,AP1AR,TIFA,ALPK1,NEUROG2,C4orf21,LARP7,MIR302A,MIR302B,MIR302C,MIR302D,MIR367,ANK2,RN7SL184P,CAMK2D,ARSJ,UGT8,MIR577,RN7SL808P,NDST4,MTRNR2L13,TRAM1L1,NT5C3AP1,NDST3,SNHG8,PRSS12,CEP170P1,METTL14,SEC24D,SYNPO2,MYOZ2,USP53,C4orf3,FABP2,PDE5A,SNORA11.ENSG00000221245.1,MAD2L1,PRDM5,NDNF,RN7SKP137,TNIP3,QRFPR,ANXA5,TMEM155,EXOSC9,CCNA2,BBS7,TRPC3,RN7SL335P,KIAA1109,ADAD1,IL2,IL21,BBS12,FGF2,NUDT6,SPATA5,SPRY1,ANKRD50,FAT4,INTU,SLC25A31,HSPA4L,PLK4,MFSD8,C4orf29,LARP1B,PGRMC2,snoU13.ENSG00000238802.1,PHF17,SCLT1,C4orf33,RNY5P4,RN7SL205P,SNORA70.ENSG00000252014.1,PCDH10,PABPC4L
171	4	122	0.316304	0.404494	0.331633	0.307042	0.333333	0.0881903	0.0474919	0.128889	6.96004e-06	0.000207641	0.226408	0.103681	0.0289842	0.179053	0.0153286	-0.0163936	0.0470508	0.348505	0.648456	NA	NA	NA	NA	-0.00926183	-0.0597609	0.0412372	0.757183	0.959546	NA	NA	NA	NA	0.0170293	-0.0993284	0.133387	0.855523	1	NA	NA	NA	NA	LINC00613,PCDH18,LINC00616,SLC7A11,LINC00498,LINC00499,LINC00500,CCRN4L,ELF2,RN7SL382P,RN7SL311P,MGARP,NDUFC1,NAA15,ACA64.ENSG00000239005.1,RAB33B,SETD7,MGST2,RN7SKP237,MAML3,RN7SKP253,SCOC,SNORD112.ENSG00000252300.1,CLGN,ELMOD2,UCP1,RN7SL152P,TBC1D9,RNF150,ZNF330,snoU13.ENSG00000238695.1,IL15,INPP4B,USP38,GAB1,MIR3139,SMARCA5,GUSBP5,FREM3,GYPA,GYPB,GYPE,HHIP,ANAPC10,RN7SKP235,ABCE1,OTUD4,SMAD1,MMAA,C4orf51,ZNF827,LSM6,SLC10A7,POU4F2,TTC29,MIR548G,EDNRA,TMEM184C,PRMT10,ARHGAP10,RNA5SP165,MIR4799,RN7SL254P,NR3C2,RNA5SP166,RNA5SP167,DCLK2,LRBA,MAB21L2,RNA5SP168,RPS3A,SH3D19,SNORD73A,SNORD73,PRSS48,FAM160A1,RN7SKP35,PET112,RNA5SP169,RN7SL446P,FBXW7,MIR3140,MIR4453,TMEM154,TIGD4,ARFIP1,FHDC1,TRIM2,MND1,RN7SL419P,KIAA0922,TLR2,RNF175,SFRP2,DCHS2,PLRG1,FGB,FGA,FGG,LRAT,RBM46,NPY2R,MAP9,GUCY1A3,GUCY1B3,ASIC5,TDO2,CTSO,PDGFC,GLRB,GRIA2,FAM198B,TMEM144,RXFP1,C4orf46,ETFDH,U3.ENSG00000271817.1,PPID,FNIP2,C4orf45,RAPGEF2,U3.ENSG00000251979.1
172	4	38	0.309582	0.398074	0.331633	0.290141	0.333333	0.0884918	0.0479065	0.129077	5.74276e-06	0.000186901	0.286402	0.103955	0.00586841	0.0848252	0.0220506	-0.0096526	0.0537539	0.170196	0.507751	NA	NA	NA	NA	-0.0194412	-0.0691708	0.0302885	0.473039	0.802021	NA	NA	NA	NA	0.0237513	-0.092601	0.140104	0.759646	1	NA	NA	NA	NA	FSTL5,NAF1,NPY1R,NPY5R,TKTL2,TMA16,MARCH1,RN7SKP105,FAM218A,TRIM61,TRIM60,TMEM192,KLHL2,MSMO1,CPE,MIR578,TLL1,RNA5SP170,SPOCK3,RNA5SP171,RN7SL776P,RN7SKP188,ANXA10,DDX60,snoU13.ENSG00000238744.1,DDX60L,SNORA51.ENSG00000207171.1,PALLD,CBR4,RNY4P17,SH3RF1,NEK1,CLCN3,C4orf27,MFAP3L,AADAT,HSP90AA6P,RNU6ATAC13P
173	4	28	0.315449	0.417335	0.339796	0.287324	0.333333	0.101887	0.0610137	0.14276	1.99906e-07	1.3012e-05	0.288406	0.103568	0.00535791	0.0848252	0.0243474	-0.00754077	0.0562355	0.130968	0.444421	NA	NA	NA	NA	-0.0281246	-0.0777314	0.0214822	0.289552	0.641855	NA	NA	NA	NA	0.0178848	-0.0984722	0.134242	0.843233	1	NA	NA	NA	NA	GALNTL6,RN7SL253P,GALNT7,MIR548T,HMGB2,SAP30,SCRG1,HAND2,FBXO8,CEP44,MIR4276,HPGD,GLRA3,ADAM29,GPM6A,WDR17,SNORA51.ENSG00000201516.1,SPATA4,ASB5,SPCS3,VEGFC,RN7SKP136,NEIL3,AGA,RNA5SP172,snoU13.ENSG00000252388.1,RNA5SP173,SNORD65.ENSG00000212191.1
174	4	1	0.310804	0.4061	0.338776	0.278873	0.333333	0.0952953	0.0545855	0.136005	1.05685e-06	5.31189e-05	0.263718	0.104164	0.0113493	0.106149	0.0279713	-0.00388328	0.0598259	0.0806689	0.375058	NA	NA	NA	NA	-0.031931	-0.0811154	0.0172534	0.224193	0.614568	NA	NA	NA	NA	0.0225291	-0.0938241	0.138882	0.776937	1	NA	NA	NA	NA	LINC00290
175	4	63	0.322904	0.418941	0.34898	0.284507	0.347222	0.0960367	0.0551274	0.136946	1.10966e-06	5.31189e-05	0.245534	0.103767	0.0179716	0.142874	0.0260757	-0.00601095	0.0581623	0.107396	0.431251	NA	NA	NA	NA	-0.0383969	-0.0878811	0.0110873	0.14467	0.528543	NA	NA	NA	NA	0.0243183	-0.0931215	0.141758	0.754473	1	NA	NA	NA	NA	RN7SKP13,TENM3,MIR1305,DCTD,FAM92A1P2,RN7SKP67,U3.ENSG00000252048.1,WWC2,snoU13.ENSG00000238319.1,CLDN22,CLDN24,snoU13.ENSG00000238596.1,CDKN2AIP,ING2,snoU13.ENSG00000239116.1,ENPP6,RWDD4,STOX2,TRAPPC11,RN7SL28P,IRF2,SNORD79,CASP3,CCDC111,MLF1IP,ACSL1,HELT,KIAA1430,LRP2BP,MIR3945,MIR4455,SLC25A4,SNX25,ANKRD37,UFSP2,C4orf47,CCDC110,PDLIM3,SORBS2,snoU13.ENSG00000239034.1,TLR3,FAM149A,SNORA31.ENSG00000253013.1,CYP4V2,KLKB1,F11,MTNR1A,FAT1,DUX4L2,DUX4L3,DUX4L4,DUX4L5,DUX4L6,DUX4L7,DUX4,FRG1,FRG2,HSP90AA4P,RNA5SP174,RNA5SP175,TRIML1,TRIML2,ZFP42
176	5	24	0.0765094	0.0738363	0.0622449	0.0788732	0.0972222	-0.00267313	-0.0248637	0.0195174	0.869751	0.967051	NA	NA	NA	NA	-0.0142645	-0.0310215	0.0024925	0.124015	0.437246	NA	NA	NA	NA	0.00236383	-0.0277299	0.0324576	0.950547	1	NA	NA	NA	NA	0.0207128	-0.054966	0.0963917	0.66343	1	NA	NA	NA	NA	AHRR,BRD9,C5orf55,CCDC127,CEP72,EXOC3,LRRC14B,MIR4456,PDCD6,PLEKHG4B,SDHA,SLC9A3,TPPP,TRIP13,ZDHHC11B,ZDHHC11,NKD2,MIR4635,SLC12A7,SLC6A18,SLC6A19,TERT,MIR4457,CLPTM1L
177	5	9	0.080176	0.0786517	0.0622449	0.0760563	0.0972222	-0.00152431	-0.02433	0.0212814	0.953296	1	NA	NA	NA	NA	-0.0179311	-0.0347329	-0.0011293	0.0558565	0.314907	NA	NA	NA	NA	-0.00411966	-0.0337856	0.0255463	0.857013	0.999223	NA	NA	NA	NA	0.0170462	-0.0586432	0.0927356	0.754969	1	NA	NA	NA	NA	SLC6A3,IRX4,LPCAT1,MIR4277,MRPL36,NDUFS6,SDHAP3,C5orf38,IRX2
178	5	4	0.0796871	0.0834671	0.0642857	0.0873239	0.111111	0.00377998	-0.0195812	0.0271412	0.795858	0.926633	NA	NA	NA	NA	-0.0154014	-0.0324112	0.00160838	0.101923	0.414642	NA	NA	NA	NA	0.00763683	-0.0237802	0.0390538	0.674991	0.913598	NA	NA	NA	NA	0.031424	-0.0484096	0.111258	0.446914	1	NA	NA	NA	NA	IRX1,RN7SKP73,ADAMTS16,KIAA0947
179	5	25	0.0837204	0.101124	0.072449	0.0901408	0.125	0.0174032	-0.00788373	0.0426902	0.153484	0.351366	NA	NA	NA	NA	-0.0112714	-0.0291468	0.006604	0.249957	0.584868	NA	NA	NA	NA	0.00642048	-0.0254383	0.0382793	0.74197	0.954331	NA	NA	NA	NA	0.0412796	-0.0423521	0.124911	0.29676	1	NA	NA	NA	NA	MED10,UBE2QL1,NSUN2,SRD5A1,PAPD7,RN7SKP79,RNA5SP176,ADCY2,C5orf49,MTRR,FASTKD3,MIR4458,SEMA5A,MIR4636,SNORD123,TAS2R1,RNA5SP177,FAM173B,CCT5,CMBL,MARCH6,ROPN1L,ANKRD33B,DAP,CTNND2
180	5	23	0.0810315	0.0802568	0.0714286	0.0816901	0.0833333	-0.000774711	-0.0236879	0.0221385	1	1	NA	NA	NA	NA	-0.00960296	-0.0273484	0.00814252	0.324704	0.642568	NA	NA	NA	NA	0.000658608	-0.0290985	0.0304157	1	1	NA	NA	NA	NA	0.0023018	-0.0641138	0.0687174	1	1	NA	NA	NA	NA	CT49,DNAH5,TRIO,FAM105A,FAM105B,ANKH,MIR4637,U8.ENSG00000202269.1,FBXL7,MIR887,RNA5SP178,MARCH11,ZNF622,FAM134B,MYO10,RNA5SP179,BASP1,RNA5SP180,FTH1P10,RN7SKP133,SNORD81.ENSG00000212278.1,RN7SL58P,snoU13.ENSG00000238674.1
181	5	1	0.075165	0.0834671	0.0693878	0.0760563	0.0833333	0.0083021	-0.0150192	0.0316234	0.498793	0.705802	NA	NA	NA	NA	-0.00577724	-0.0232528	0.0116984	0.557644	0.770992	NA	NA	NA	NA	0.000891342	-0.0281611	0.0299438	1	1	NA	NA	NA	NA	0.00816834	-0.0629329	0.0792696	0.970292	1	NA	NA	NA	NA	CDH18
182	5	3	0.0769983	0.0802568	0.072449	0.0788732	0.0833333	0.00325853	-0.0197076	0.0262247	0.829105	0.948172	NA	NA	NA	NA	-0.00454931	-0.022348	0.0132494	0.657966	0.839999	NA	NA	NA	NA	0.00187495	-0.0282222	0.0319721	0.977633	1	NA	NA	NA	NA	0.00633504	-0.0641014	0.0767715	1	1	NA	NA	NA	NA	GUSBP1,CDH12,PMCHL1
183	5	6	0.0768761	0.0802568	0.0714286	0.0816901	0.0833333	0.00338075	-0.0195843	0.0263458	0.820409	0.944182	NA	NA	NA	NA	-0.0054475	-0.0231451	0.0122501	0.586856	0.788348	NA	NA	NA	NA	0.00481407	-0.0257257	0.0353538	0.81708	0.986421	NA	NA	NA	NA	0.00645726	-0.064101	0.0770155	1	1	NA	NA	NA	NA	RN7SL572P,PRDM9,C5orf17,SNORA40.ENSG00000252083.1,CDH10,SNORD29
184	5	1	0.0735761	0.081862	0.0642857	0.0732394	0.0833333	0.00828582	-0.0148365	0.0314081	0.495542	0.703985	NA	NA	NA	NA	-0.00929043	-0.0262261	0.00764529	0.320133	0.639621	NA	NA	NA	NA	-0.000336706	-0.0283588	0.0276854	1	1	NA	NA	NA	NA	0.00975719	-0.0613391	0.0808535	0.929088	1	NA	NA	NA	NA	CDH9
185	5	2	0.070154	0.081862	0.0663265	0.0760563	0.0694444	0.011708	-0.0113834	0.0347994	0.309597	0.536735	NA	NA	NA	NA	-0.00382747	-0.0209328	0.0132778	0.705299	0.867242	NA	NA	NA	NA	0.00590234	-0.0236926	0.0354973	0.749256	0.95627	NA	NA	NA	NA	-0.000709552	-0.0603974	0.0589783	1	1	NA	NA	NA	NA	SNORA18.ENSG00000252601.1,RN7SKP207
186	5	12	0.0716206	0.0850722	0.0663265	0.0704225	0.0694444	0.0134516	-0.0100208	0.036924	0.24303	0.462791	NA	NA	NA	NA	-0.0052941	-0.0224173	0.0118291	0.586565	0.788348	NA	NA	NA	NA	-0.0011981	-0.0295917	0.0271955	1	1	NA	NA	NA	NA	-0.00217619	-0.0633357	0.0589833	1	1	NA	NA	NA	NA	CDH6,DROSHA,C5orf22,PDZD2,snoU13.ENSG00000238864.1,MIR4279,GOLPH3,MTMR12,ZFR,MIR579,SUB1,NPR3
187	5	14	0.0707651	0.0802568	0.0673469	0.0676056	0.0694444	0.00949173	-0.0134179	0.0324014	0.420221	0.639505	NA	NA	NA	NA	-0.00341816	-0.0206353	0.013799	0.741994	0.880604	NA	NA	NA	NA	-0.00315946	-0.0313306	0.0250117	0.903167	1	NA	NA	NA	NA	-0.00132065	-0.0616217	0.0589804	1	1	NA	NA	NA	NA	TARS,ADAMTS12,RXFP3,AMACR,C1QTNF3,RAI14,SLC45A2,TTC23L,RAD1,BRIX1,DNAJC21,AGXT2,PRLR,U3.ENSG00000201368.1
188	5	43	0.0784649	0.0914928	0.0744898	0.0732394	0.0555556	0.0130279	-0.0112128	0.0372685	0.278974	0.499363	NA	NA	NA	NA	-0.00397513	-0.0219874	0.0140372	0.70736	0.867242	NA	NA	NA	NA	-0.00522549	-0.0344156	0.0239646	0.796432	0.979803	NA	NA	NA	NA	-0.0229094	-0.0831443	0.0373256	0.616906	1	NA	NA	NA	NA	SPEF2,IL7R,CAPSL,UGT3A1,UGT3A2,LMBRD2,MIR580,SKP2,NADK2,RANBP3L,RNA5SP181,SLC1A3,NIPBL,C5orf42,RN7SL37P,NUP155,WDR70,GDNF,EGFLAM,LIFR,MIR3650,OSMR,RICTOR,FYB,C9,DAB2,LINC00603,LINC00604,SNORA63.ENSG00000199552.1,PTGER4,TTC33,PRKAA1,SNORA57.ENSG00000212567.1,RPL37,SNORD72,CARD6,C7,MROH2B,C6,PLCXD3,OXCT1,C5orf51,FBXO4
189	5	15	0.0741872	0.0850722	0.0734694	0.0704225	0.0833333	0.010885	-0.0126101	0.0343801	0.359833	0.581581	NA	NA	NA	NA	-0.000717853	-0.018583	0.0171473	0.986796	1	NA	NA	NA	NA	-0.00376471	-0.0324487	0.0249193	0.871546	1	NA	NA	NA	NA	0.00914609	-0.0619521	0.0802443	0.945015	1	NA	NA	NA	NA	GHR,CCDC152,SEPP1,ANXA2R,ZNF131,NIM1,HMGCS1,CCL28,C5orf28,C5orf34,PAIP1,NNT,FGF10,RN7SL383P,MRPS30
190	5	3	0.135419	0.144462	0.15102	0.101408	0.111111	0.00904307	-0.0204047	0.0384909	0.565957	0.763622	NA	NA	NA	NA	0.0156012	-0.00858255	0.0397849	0.196092	0.532394	NA	NA	NA	NA	-0.0340108	-0.0677453	-0.000276177	0.0780687	0.436884	NA	NA	NA	NA	-0.0243081	-0.104283	0.0556664	0.669028	1	NA	NA	NA	NA	HCN1,EMB,PARP8
191	5	3	0.209118	0.23114	0.227551	0.146479	0.125	0.0220221	-0.0130972	0.0571414	0.211881	0.434691	NA	NA	NA	NA	0.0184334	-0.00982629	0.0466932	0.195357	0.532394	NA	NA	NA	NA	-0.0626387	-0.101931	-0.0233469	0.0053153	0.246705	NA	NA	NA	NA	-0.0841176	-0.16802	-0.000214693	0.10872	1	NA	NA	NA	NA	snoU13.ENSG00000238702.1,ISL1,RNA5SP182
192	5	47	0.255194	0.269663	0.267347	0.211268	0.166667	0.0144686	-0.0225007	0.0514379	0.453342	0.676235	NA	NA	NA	NA	0.0121526	-0.0176938	0.041999	0.432714	0.691155	NA	NA	NA	NA	-0.0439267	-0.0888978	0.00104436	0.0717686	0.435159	NA	NA	NA	NA	-0.0885277	-0.182133	0.00507731	0.113809	1	NA	NA	NA	NA	ITGA1,PELO,ITGA2,MOCS2,FST,NDUFS4,ARL15,MIR581,RN7SL801P,MIR4459,HSPB3,SNX18,ESM1,GZMK,GZMA,CDC20B,GPX8,MIR449A,MIR449B,MIR449C,MCIDAS,CCNO,DHX29,SKIV2L2,PPAP2A,MIR5687,SLC38A9,DDX4,RNA5SP183,IL31RA,IL6ST,snoU13.ENSG00000238326.1,ANKRD55,RNA5SP184,RNA5SP185,RNU6ATAC2P,MAP3K1,snoU13.ENSG00000238717.1,SETD9,MIER3,GPBP1,ACTBL2,snoU13.ENSG00000238899.1,PLK2,GAPT,MIR548AE2,RAB3C
193	5	1	0.280005	0.309791	0.290816	0.233803	0.208333	0.0297864	-0.00866825	0.0682411	0.122019	0.307624	NA	NA	NA	NA	0.0108114	-0.0198114	0.0414342	0.500411	0.728778	NA	NA	NA	NA	-0.0462021	-0.0927617	0.0003576	0.0655411	0.433295	NA	NA	NA	NA	-0.0716716	-0.172987	0.0296435	0.223393	1	NA	NA	NA	NA	PDE4D
194	5	1	0.257394	0.277689	0.273469	0.216901	0.208333	0.0202943	-0.0169907	0.0575794	0.285788	0.507753	NA	NA	NA	NA	0.0160751	-0.0139674	0.0461177	0.295191	0.614409	NA	NA	NA	NA	-0.0404929	-0.0858685	0.0048828	0.0989536	0.477825	NA	NA	NA	NA	-0.0490609	-0.15035	0.0522281	0.416162	1	NA	NA	NA	NA	MIR582
195	5	158	0.303471	0.327448	0.332653	0.267606	0.25	0.0239768	-0.0150597	0.0630133	0.227163	0.446838	NA	NA	NA	NA	0.029182	-0.00252496	0.060889	0.0664023	0.342396	NA	NA	NA	NA	-0.0358654	-0.0844527	0.0127219	0.167005	0.558763	NA	NA	NA	NA	-0.053471	-0.16099	0.0540484	0.393	1	NA	NA	NA	NA	FKSG52,PART1,DEPDC1B,ELOVL7,ERCC8,NDUFAF2,SMIM15,ZSWIM6,C5orf64,RN7SKP157,KIF2A,DIMT1,IPO11,CKS1B.ENSG00000268942.1,LRRC70,HTR1A,RNF180,RGS7BP,RN7SL169P,FAM159B,SREK1IP1,CWC27,ADAMTS6,CENPK,PPWD1,TRIM23,TRAPPC13,SGTB,NLN,ERBB2IP,SNORA76.ENSG00000252904.1,SREK1,snoU13.ENSG00000238400.1,MAST4,CD180,PIK3R1,U8.ENSG00000212249.2,X7SK.ENSG00000249352.3,SLC30A5,RN7SL103P,SNORA50.ENSG00000220986.1,CCNB1,snoU13.ENSG00000238334.1,CENPH,MRPS36,CDK7,CCDC125,TAF9,RAD17,MARVELD2,GTF2H2B,GTF2H2C,GTF2H2,GUSBP3,NAIP,OCLN,RN7SL476P,RN7SL616P,RN7SL9P,SERF1A,SERF1B,SMN1,SMN2,snoU13.ENSG00000238451.1,snoU13.ENSG00000238740.1,PMCHL2,BDP1,MCCC2,CARTPT,MAP1B,MIR4803,MRPS27,RN7SL153P,PTCD2,ZNF366,TNPO1,MIR4804,FCHO2,TMEM171,TMEM174,FOXD1,BTF3,ANKRA2,UTP15,ARHGEF28,RN7SL814P,ENC1,HEXB,GFM2,NSA2,FAM169A,SNORA40.ENSG00000212363.1,GCNT4,ANKRD31,COL4A3BP,HMGCR,POLK,ANKDD1B,POC5,SV2C,RNA5SP186,IQGAP2,F2RL2,F2R,F2RL1,RN7SL208P,snoU13.ENSG00000238688.1,S100Z,RNU6ATAC36P,CRHBP,AGGF1,ZBED3,SNORA47,PDE8B,WDR41,OTP,TBCA,AP3B1,SCAMP1,LHFPL2,ARSB,DMGDH,BHMT2,BHMT,RNY3P1,SNORA18.ENSG00000206592.1,JMY,HOMER1,PAPD4,CMYA5,MTX3,THBS4,SERINC5,snoU13.ENSG00000239159.1,SNORA31.ENSG00000251828.1,SPZ1,ZFYVE16,FAM151B,ANKRD34B,DHFR,MTRNR2L2,MSH3,RASGRF2,CKMT2,ZCCHC9,ACOT12,SSBP2,ATG10,RN7SL378P,RPS23,ATP6AP1L,TMEM167A,SCARNA18.ENSG00000238835.1,XRCC4,VCAN,HAPLN1,RN7SKP295,EDIL3
196	5	21	0.277316	0.295345	0.304082	0.230986	0.222222	0.018029	-0.0199473	0.0560054	0.356909	0.579084	NA	NA	NA	NA	0.0267656	-0.00419649	0.0577276	0.0844312	0.380947	NA	NA	NA	NA	-0.0463301	-0.0927023	4.20347e-05	0.0639712	0.433295	NA	NA	NA	NA	-0.0550938	-0.158617	0.0484296	0.363892	1	NA	NA	NA	NA	NBPF22P,COX7C,MIR3607,RN7SKP34,MIR4280,RASA1,RN7SL629P,CCNH,TMEM161B,RNA5SP187,SNORA70.ENSG00000206958.1,LINC00461,MEF2C,MIR3660,CETN3,MBLAC2,POLR3G,LYSMD3,GPR98,LUCAT1,ARRDC3
197	5	25	0.276338	0.298555	0.310204	0.253521	0.222222	0.0222171	-0.0158647	0.0602988	0.25142	0.473728	NA	NA	NA	NA	0.0338658	0.00275515	0.0649764	0.0282512	0.274338	NA	NA	NA	NA	-0.0228172	-0.0705657	0.0249314	0.378056	0.731589	NA	NA	NA	NA	-0.0541161	-0.157638	0.0494063	0.373209	1	NA	NA	NA	NA	NR2F1,FAM172A,MIR2277,POU5F2,KIAA0825,ANKRD32,MCTP1,FAM81B,TTC37,ARSK,GPR150,RFESD,SPATA9,RHOBTB3,GLRX,C5orf27,ELL2,MIR583,PCSK1,CAST,ERAP1,ERAP2,LNPEP,LIX1,RIOK2
198	5	19	0.269983	0.284109	0.29898	0.233803	0.222222	0.0141263	-0.0234343	0.0516868	0.472785	0.685694	NA	NA	NA	NA	0.0289967	-0.00180871	0.0598021	0.0591068	0.328065	NA	NA	NA	NA	-0.0361801	-0.0827163	0.0103561	0.148536	0.528543	NA	NA	NA	NA	-0.0477607	-0.151276	0.0557547	0.43779	1	NA	NA	NA	NA	RGMB,CHD1,FAM174A,RN7SKP62,ST8SIA4,MIR548P,RN7SL802P,RNA5SP188,SLCO4C1,RN7SKP68,SLCO6A1,LINC00492,LINC00491,PAM,GIN1,PPIP5K2,C5orf30,NUDT12,RN7SL255P
199	5	6	0.264116	0.277689	0.286735	0.225352	0.208333	0.0135723	-0.0237335	0.050878	0.488444	0.699452	NA	NA	NA	NA	0.0226183	-0.00783495	0.0530716	0.140177	0.458297	NA	NA	NA	NA	-0.0387642	-0.0847339	0.00720543	0.117942	0.496742	NA	NA	NA	NA	-0.055783	-0.15708	0.045514	0.349648	1	NA	NA	NA	NA	RNA5SP189,SNORA31.ENSG00000252337.1,EFNA5,RN7SL782P,RN7SKP122,FBXL17
200	5	41	0.274261	0.285714	0.291837	0.228169	0.208333	0.0114537	-0.0261772	0.0490846	0.568267	0.763622	NA	NA	NA	NA	0.0175762	-0.0130544	0.0482067	0.260506	0.590693	NA	NA	NA	NA	-0.0460916	-0.0922726	8.94772e-05	0.0644692	0.433295	NA	NA	NA	NA	-0.0659272	-0.167236	0.0353815	0.264217	1	NA	NA	NA	NA	FER,PJA2,MAN2A1,RN7SKP230,TMEM232,MIR548F3,SNORA51.ENSG00000207177.1,SLC25A46,TSLP,WDR36,CAMK4,STARD4,NREP,RN7SKP57,EPB41L4A,SNORA13,FLJ11235,APC,SRP19,REEP5,ZRSR1,DCP2,MCC,TSSK1B,RNU4ATAC13P,YTHDC2,RN7SKP89,KCNN2,TRIM36,PGGT1B,CCDC112,FEM1C,TICAM2,TMED7,CDO1,ATG12,AP3S1,AQPEP,ARL14EPL,COMMD10,SEMA6A
201	5	110	0.271938	0.280899	0.289796	0.225352	0.208333	0.00896048	-0.0284883	0.0464092	0.661743	0.835623	NA	NA	NA	NA	0.0178575	-0.0127091	0.0484241	0.251474	0.585213	NA	NA	NA	NA	-0.0465863	-0.0925751	-0.000597479	0.0608618	0.431456	NA	NA	NA	NA	-0.0636051	-0.164911	0.037701	0.282234	1	NA	NA	NA	NA	DTWD2,DMXL1,snoU13.ENSG00000239011.1,MIR5706,TNFAIP8,RN7SL174P,RNA5SP190,HSD17B4,snoU13.ENSG00000239084.1,snoU13.ENSG00000239067.1,FAM170A,PRR16,FTMT,SRFBP1,LOX,ZNF474,SNCAIP,SNX2,snoU13.ENSG00000252295.1,SNX24,snoU13.ENSG00000239103.1,PPIC,RN7SL689P,RN7SL711P,PRDM6,CEP120,CSNK1G3,ZNF608,RN7SKP117,GRAMD3,ALDH7A1,PHAX,C5orf48,LMNB1,MARCH3,C5orf63,MEGF10,PRRC1,CTXN3,SLC12A2,FBN2,SLC27A6,ISOC1,MIR4633,MIR4460,ADAMTS19,KIAA1024L,CHSY3,RNU6ATAC10P,RNA5SP191,HINT1,LYRM7,CDC42SE2,RAPGEF6,FNIP1,ACSL6,IL3,CSF2,snoZ6.ENSG00000253067.1,P4HA2,PDLIM4,SLC22A4,MIR3936,SLC22A5,C5orf56,IRF1,IL5,RAD50,IL13,IL4,KIF3A,CCNI2,SEPT8,SOWAHA,SHROOM1,RNA5SP192,GDF9,UQCRQ,LEAP2,AFF4,ZCCHC10,HSPA4,FSTL4,snoU13.ENSG00000238796.1,C5orf15,VDAC1,TCF7,SKP1,PPP2CA,CDKL3,MIR3661,UBE2B,CDKN2AIPNL,RN7SL541P,PHF15,SAR1B,SEC24A,CAMLG,DDX46,C5orf24,TXNDC15,PCBD2,MIR4461,CATSPER3,PITX1,H2AFY,C5orf20,TIFAB,NEUROG1,CXCL14
202	5	307	0.271694	0.277689	0.296939	0.228169	0.194444	0.00599464	-0.0313338	0.0433231	0.781477	0.915773	NA	NA	NA	NA	0.0252448	-0.00551319	0.0560028	0.101873	0.414642	NA	NA	NA	NA	-0.0435249	-0.0896999	0.00264997	0.0805428	0.436884	NA	NA	NA	NA	-0.0772495	-0.176179	0.0216798	0.181843	1	NA	NA	NA	NA	MIR5692C1,SLC25A48,IL9,LECT2,FBXL21,TGFBI,SMAD5,TRPC7,RNA5SP193,SPOCK1,KLHL3,MIR874,HNRNPA0,NPY6R,MYOT,PKD2L2,FAM13B,WNT8A,NME5,snoU13.ENSG00000238605.1,BRD8,KIF20A,CDC23,GFRA3,RN7SL682P,CDC25C,FAM53C,KDM3B,REEP2,EGR1,ETF1,HSPA9,SNORD63.ENSG00000222937.1,SNORD63.ENSG00000206989.1,CTNNA1,snoU13.ENSG00000238745.1,RN7SL867P,LRRTM2,SIL1,RNA5SP194,MATR3,SNORA74.ENSG00000252213.1,SNORA74A,RNA5SP195,RN7SKP64,PAIP2,SLC23A1,MZB1,PROB1,SPATA24,DNAJC18,ECSCR,TMEM173,UBE2D2,CXXC5,PSD2,NRG2,PURA,IGIP,CYSTM1,PFDN1,HBEGF,SLC4A9,ANKHD1,SNORD45.ENSG00000200051.1,SRA1,EIF4EBP3,APBB3,SLC35A4,SNORA27.ENSG00000200235.1,CD14,NDUFA2,TMCO6,IK,MIR3655,WDR55,DND1,HARS,HARS2,ZMAT2,PCDHA1,PCDHA2,PCDHA3,PCDHA4,PCDHA10,PCDHA11,PCDHA14,PCDHA5,PCDHA6,PCDHA7,PCDHA8,PCDHA9,PCDHA12,PCDHA13,PCDHAC1,PCDHAC2,PCDHB1,PCDHB2,PCDHB3,PCDHB17,PCDHB4,PCDHB5,PCDHB6,PCDHB7,PCDHB16,PCDHB8,PCDHB10,PCDHB11,PCDHB12,PCDHB13,PCDHB14,PCDHB18,PCDHB15,SLC25A2,TAF7,PCDHGA1,PCDHGA2,PCDHGA3,PCDHGB1,PCDHGA4,PCDHGB2,PCDHGA5,PCDHGB3,PCDHGA6,PCDHGA7,PCDHGB4,PCDHGA8,PCDHGA9,PCDHGA10,PCDHGA11,PCDHGB6,PCDHGB7,PCDHGB8P,PCDHGA12,PCDHGC3,RN7SL68P,PCDHGC4,PCDHGC5,DIAPH1,HDAC3,RELL2,FCHSD1,ARAP3,PCDH1,KIAA0141,PCDH12,RNF14,GNPDA1,NDFIP1,SPRY4,FGF1,ARHGAP26,NR3C1,MIR5197,HMHB1,RN7SL87P,YIPF5,KCTD16,RN7SKP246,PRELID2,GRXCR2,SH3RF2,PLAC8L1,LARS,RBM27,POU4F3,TCERG1,GPR151,RNA5SP196,PPP2R2B,RN7SL791P,STK32A,DPYSL3,JAKMIP2,SPINK1,SCGB3A2,C5orf46,SPINK5,SPINK14,SPINK6,SPINK13,SPINK7,SPINK9,FBXO38,HTR4,ADRB2,SH3TC2,MIR584,RN7SKP145,ABLIM3,AFAP1L1,GRPEL2,PCYOX1L,IL17B,MIR143HG,MIR143,MIR145,CSNK1A1,ARHGEF37,U3.ENSG00000221043.1,RN7SL868P,MIR378A,PPARGC1B,PDE6A,SLC26A2,TIGD6,HMGXB3,snoU13.ENSG00000238369.1,CSF1R,PDGFRB,CDX1,SLC6A7,CAMK2A,ARSI,TCOF1,CD74,RPS14,NDST1,snoU13.ENSG00000239191.1,SYNPO,MYOZ3,RBM22,DCTN4,SMIM3,IRGM,ZNF300,ZNF300P1,GPX3,TNIP1,ANXA6,CCDC69,GM2A,SLC36A3,SLC36A2,SLC36A1,RNA5SP197,FAT2,SPARC,RN7SKP232,ATOX1,G3BP1,GLRA1,RNA5SP198,NMUR2,GRIA1,RN7SL177P,FAM114A2,MFAP3,GALNT10,MIR1294,RN7SL655P,SAP30L,HAND1,MIR3141,MIR1303,RN7SL439P,LARP1,FAXDC2,MIR378H,CNOT8,GEMIN5,MRPL22,KIF4B,RNA5SP199,SGCD,TIMD4,HAVCR1,HAVCR2,MED7,ITK,FAM71B,CYFIP2,FNDC9,ADAM19,NIPAL4,SOX30,C5orf52,THG1L,LSM11,CLINT1,EBF1,RNF145,SNORA68.ENSG00000252458.1,UBLCP1,IL12B,RNU4ATAC2P,ADRA1B,TTC1,PWWP2A,FABP6,CCNJL,RN7SL295P,C1QTNF2,C5orf54,SLU7,PTTG1,MIR146A,MIR3142,ATP10B,GABRB2,GABRA6,GABRA1,GABRG2,CCNG1,NUDCD2,HMMR,MAT2B
203	5	1	0.226228	0.223114	0.243878	0.197183	0.138889	-0.00311434	-0.037904	0.0316754	0.896981	0.979667	NA	NA	NA	NA	0.0176492	-0.0112948	0.0465933	0.228587	0.562434	NA	NA	NA	NA	-0.0290452	-0.0728842	0.0147938	0.22321	0.614568	NA	NA	NA	NA	-0.0873394	-0.174739	6.02277e-05	0.104364	1	NA	NA	NA	NA	RN7SKP60
204	5	162	0.245783	0.24077	0.257143	0.216901	0.166667	-0.00501296	-0.0407219	0.030696	0.816546	0.944182	NA	NA	NA	NA	0.0113594	-0.0181222	0.040841	0.459283	0.705679	NA	NA	NA	NA	-0.028882	-0.0742268	0.0164628	0.239459	0.618937	NA	NA	NA	NA	-0.0791168	-0.172709	0.0144755	0.156689	1	NA	NA	NA	NA	TENM2,SNORA40.ENSG00000253065.1,WWC1,RARS,FBLL1,PANK3,MIR103A1,SLIT3,MIR585,SPDL1,DOCK2,FAM196B,MIR378E,FOXI1,C5orf58,LCP2,KCNIP1,KCNMB1,MIR4454,GABRP,RANBP17,RN7SL623P,snoU13.ENSG00000252387.1,TLX3,RN7SL339P,SNORA70.ENSG00000206909.1,MIR3912,NPM1,FGF18,C5orf50,FBXW11,EFCAB9,STK10,UBTD2,SNORA57.ENSG00000212529.1,SH3PXD2B,NEURL1B,MIR5003,DUSP1,ERGIC1,RPL26L1,ATP6V0E1,SNORA74B,CREBRF,BNIP1,RNA5SP200,STC2,BOD1,CPEB4,C5orf47,NSG2,MIR4634,MSX2,DRD1,snoU13.ENSG00000239026.1,SFXN1,RN7SKP148,HRH2,CPLX2,THOC3,FAM153B,SIMC1,KIAA1191,ARL10,MIR1271,NOP16,HIGD2A,CLTB,FAF2,RNF44,CDHR2,RN7SL684P,GPRIN1,SNCB,EIF4E1B,HK3,MIR4281,TSPAN17,UNC5A,UIMC1,ZNF346,FGFR4,NSD1,MXD3,RAB24,PRELID1,LMAN2,RN7SL562P,RGS14,SLC34A1,F12,GRK6,PFN3,PRR7,DBN1,PDLIM7,DOK3,DDX41,FAM193B,TMED9,B4GALT7,FAM153A,PROP1,FAM153C,N4BP3,RMND5B,NHP2,HNRNPAB,PHYKPL,COL23A1,RN7SL646P,CLK4,RN7SKP70,ZNF354A,AACSP1,ZNF354B,ZFP2,ZNF454,GRM6,ZNF879,ZNF354C,ADAMTS2,RN7SL71P,RUFY1,HNRNPH1,C5orf60,CANX,CBY3,HMGB3P22,MAML1,LTC4S,MGAT4B,MIR1229,SQSTM1,C5orf45,RN7SKP150,TBC1D9B,RNF130,MIR340,RASGEF1C,MAPK9,GFPT2,CNOT6,SCGB3A1,FLT4,MGAT1,OR2Y1,LINC00847,ZFP62,BTNL8,BTNL3,BTNL9,GNB2L1,MIR4638,OR2V1,OR2V2,OR4F3,SNORD95.ENSG00000264549.1,SNORD96A,TRIM41,TRIM52,TRIM7
205	6	9	0.155097	0.139647	0.132653	0.169014	0.138889	-0.0154497	-0.0446391	0.0137398	0.330906	0.554868	NA	NA	NA	NA	-0.0224435	-0.0456539	0.000766904	0.072035	0.350704	NA	NA	NA	NA	0.0139175	-0.0273178	0.0551529	0.526523	0.830375	NA	NA	NA	NA	-0.0162077	-0.103479	0.0710634	0.829895	1	NA	NA	NA	NA	DUSP22,EXOC2,HUS1B,IRF4,snoU13.ENSG00000238438.1,FOXQ1,FOXF2,RN7SL352P,FOXC1
206	6	1	0.165485	0.160514	0.140816	0.185915	0.125	-0.00497157	-0.0357636	0.0258205	0.790088	0.922844	NA	NA	NA	NA	-0.0246689	-0.0484585	-0.000879259	0.0535123	0.31355	NA	NA	NA	NA	0.0204303	-0.0223019	0.0631625	0.347627	0.70113	NA	NA	NA	NA	-0.0404852	-0.124305	0.0433343	0.446201	1	NA	NA	NA	NA	GMDS
207	6	108	0.167196	0.146067	0.136735	0.191549	0.111111	-0.0211289	-0.0508799	0.00862214	0.189722	0.403088	NA	NA	NA	NA	-0.0304616	-0.0540126	-0.00691056	0.016919	0.228566	NA	NA	NA	NA	0.024353	-0.018843	0.067549	0.259131	0.6249	NA	NA	NA	NA	-0.0560852	-0.136131	0.0239605	0.265935	1	NA	NA	NA	NA	C6orf195,MYLK4,WRNIP1,SERPINB1,MIR4645,SERPINB9,SERPINB6,NQO2,RIPK1,RNA5SP201,BPHL,TUBB2A,TUBB2B,PSMG4,SLC22A23,PXDC1,FAM50B,C6ORF50,PRPF4B,FAM217A,snoU13.ENSG00000252668.1,C6orf201,ECI2,RNA5SP202,snoU13.ENSG00000238801.1,CDYL,RPP40,RMRPP2,PPP1R3G,LYRM4,MIR3691,FARS2,RN7SL221P,NRN1,F13A1,MIR5683,LY86,RN7SL554P,snoU13.ENSG00000251762.1,RREB1,SSR1,CAGE1,RIOK1,DSP,SNRNP48,BMP6,TXNDC5,BLOC1S5,EEF1E1,SLC35B3,HULC,OFCC1,RNU6ATAC21P,TFAP2A,LINC00518,MIR5689,GCNT2,C6orf52,GCNT6,PAK1IP1,TMEM14C,SYCP2L,TMEM14B,RNA5SP203,MAK,GCM2,ELOVL2,snoU13.ENSG00000238896.1,SMIM13,NEDD9,TMEM170B,SNORA67.ENSG00000207419.1,ADTRP,HIVEP1,EDN1,RN7SKP293,PHACTR1,TBC1D7,GFOD1,RN7SKP204,SIRT5,NOL7,RANBP9,MCUR1,RNF182,CD83,RN7SL332P,JARID2,DTNBP1,MYLIP,MIR4639,U3.ENSG00000251793.1,GMPR,ATXN1,STMND1,RBM24,CAP2,FAM8A1,NUP153,RNA5SP204,KIF13A,NHLRC1,TPMT,KDM1B,DEK,RNF144B,snoU13.ENSG00000238458.1,MIR548A1
208	6	11	0.13713	0.120385	0.105102	0.152113	0.0694444	-0.0167451	-0.0442263	0.0107362	0.264884	0.485056	NA	NA	NA	NA	-0.0320282	-0.0531966	-0.0108599	0.00624989	0.139841	NA	NA	NA	NA	0.0149824	-0.0245816	0.0545464	0.469544	0.802021	NA	NA	NA	NA	-0.0676858	-0.133881	-0.00149105	0.135437	1	NA	NA	NA	NA	RNA5SP205,ID4,MBOAT1,E2F3,RN7SL128P,CDKAL1,SOX4,LINC00340,RN7SKP240,PRL,HDGFL1
209	6	282	0.145686	0.139647	0.116327	0.138028	0.138889	-0.00603878	-0.0351737	0.0230961	0.723805	0.873936	NA	NA	NA	NA	-0.0293591	-0.0514101	-0.00730816	0.0148514	0.212672	NA	NA	NA	NA	-0.00765748	-0.0458133	0.0304983	0.746069	0.955609	NA	NA	NA	NA	-0.00679676	-0.0938398	0.0802462	1	1	NA	NA	NA	NA	NRSN1,SNORD46.ENSG00000251830.1,DCDC2,KAAG1,MRS2,GPLD1,ALDH5A1,KIAA0319,TDP2,ACOT13,C6orf62,GMNN,FAM65B,RN7SL334P,CMAHP,RNY5P5,LRRC16A,snoU13.ENSG00000238322.1,HIST1H2AA,HIST1H2BA,SCGN,SLC17A4,SLC17A1,SLC17A3,SLC17A2,TRIM38,HIST1H1A,HIST1H3A,HIST1H4A,HIST1H4B,HIST1H2AB,HIST1H3B,HIST1H1C,HIST1H2BB,HIST1H3C,HFE,HIST1H4C,HIST1H1T,HIST1H2BC,HIST1H2AC,HIST1H1E,HIST1H2BD,HIST1H2BE,HIST1H4D,HIST1H3D,HIST1H2AD,HIST1H2BF,HIST1H4E,HIST1H2BG,HIST1H2AE,HIST1H3E,HIST1H1D,HIST1H4F,HIST1H4G,HIST1H3F,HIST1H2BH,HIST1H2BI,HIST1H3G,HIST1H4H,BTN3A2,BTN2A2,BTN3A1,BTN2A1,BTN2A3P,BTN3A3,BTN1A1,HCG11,HMGN4,ABT1,ZNF322,GUSBP2,LINC00240,TRNAI2,HIST1H2BJ,HIST1H2AG,HIST1H2BK,HIST1H4I,HIST1H2AH,MIR3143,PRSS16,POM121L2,ZNF391,ZNF184,TRNAI6,HIST1H2AI,HIST1H2AJ,HIST1H2BL,HIST1H2BM,HIST1H3H,HIST1H4J,HIST1H4K,HIST1H2AK,HIST1H2BN,HIST1H2AL,HIST1H1B,HIST1H3I,HIST1H4L,HIST1H3J,HIST1H2AM,HIST1H2BO,OR2B2,OR2B6,U3.ENSG00000199851.1,ZNF165,ZSCAN12P1,ZSCAN16,ZKSCAN8,ZNF192P1,ZSCAN9,ZKSCAN4,NKAPL,PGBD1,ZSCAN31,ZKSCAN3,ZSCAN12,ZSCAN23,GPX6,GPX5,SCAND3,LINC00533,HCG14,TRIM27,C6orf100,RN7SL471P,HCG15,HCG16,ZNF311,OR2W1,OR2B3,OR2J1,OR2J2,OR2J3,OR14J1,OR5V1,OR12D3,OR12D2,OR12D1P,OR11A1,OR10C1,OR2H1,MAS1L,GABBR1,UBD,OR2H2,SNORD32B,MOG,ZFP57,HCG9,ZNRD1,PPP1R11,RNF39,TRIM31,SNORA48.ENSG00000252228.1,TRIM40,TRIM10,TRIM15,TRIM26,HCG17,HCG18,RPP21,TRIM39,GNL1,PRR3,ABCF1,MIR877,PPP1R10,MRPS18B,ATAT1,C6orf136,DHX16,NRM,PPP1R18,MDC1,TUBB,FLOT1,IER3,RN7SL353P,HCG20,LINC00243,DDR1,RN7SKP186,MIR4640,GTF2H4,RN7SL175P,VARS2,SFTA2,DPCR1,HCG21,MUC21,MUC22,HCG22,C6orf15,CDSN,PSORS1C1,PSORS1C2,CCHCR1,TCF19,POU5F1,PSORS1C3,HCG27,ABHD16A,AGER,AGPAT1,AIF1,APOM,ATF6B,ATP6V1G2,BAG6,BTNL2,C2,C4A,C4B,C6orf10,C6orf25,C6orf47,C6orf48,CFB,CLIC1,CSNK2B,CYP21A1P,CYP21A2,DDAH2,DDX39B,DOM3Z,EGFL8,EHMT2,FKBPL,GPANK1,GPSM3,HCG23,HCP5,HSPA1A,HSPA1B,HSPA1L,LSM2,LST1,LTA,LTB,LY6G5B,LY6G5C,LY6G6C,LY6G6D,LY6G6E,LY6G6F,MCCD1,MEGT1,MICA,MICB,MIR1236,MIR3135B,MIR4646,MSH5,NCR3,NELFE,NEU1,NFKBIL1,NOTCH4,PBX2,PPP1R2P1,PPT2,PRRC2A,PRRT1,PSMB8,PSMB9,RNA5SP206,RNF5,SAPCD1,SKIV2L,SLC44A4,SNORA38.ENSG00000200816.1,SNORD117,SNORD48,SNORD52,SNORD84,STK19,TAP1,TAP2,TNF,TNXB,VARS,VWA7,ZBTB12
210	6	105	0.142386	0.123596	0.116327	0.140845	0.111111	-0.0187902	-0.0465841	0.0090037	0.215287	0.435476	NA	NA	NA	NA	-0.0260592	-0.0480845	-0.00403393	0.0295809	0.274338	NA	NA	NA	NA	-0.00154065	-0.0399799	0.0368986	0.997005	1	NA	NA	NA	NA	-0.0312746	-0.111265	0.048716	0.55707	1	NA	NA	NA	NA	BRD2,HCG24,COL11A2,RXRB,HSD17B8,RNY4P10,SLC39A7,RING1,HCG25,VPS52,RPS18,B3GALT4,WDR46,PFDN6,RGL2,TAPBP,DAXX,ZBTB22,KIFC1,CUTA,PHF1,SYNGAP1,MIR5004,ZBTB9,RN7SL26P,BAK1,GGNBP1,LINC00336,ITPR3,MNF1,SBP1,MIR3934,IP6K3,LEMD2,MLN,MIR1275,GRM4,HMGA1,C6orf1,NUDT3,RPS10,PACSIN1,SPDEF,C6orf106,RN7SL200P,snoU13.ENSG00000239059.1,snoU13.ENSG00000238484.1,ANKS1A,SNRPC,TAF11,UHRF1BP1,TCP11,SCUBE3,ZNF76,DEF6,PPARD,FANCE,RPL10A,TEAD3,TULP1,FKBP5,SNORA40.ENSG00000212579.1,MIR5690,ARMC12,CLPSL1,CLPSL2,CLPS,LHFPL5,SRPK1,SLC26A8,MAPK14,MAPK13,BRPF3,PNPLA1,C6orf222,ETV7,PXT1,KCTD20,RN7SL502P,STK38,RN7SL748P,SRSF3,MIR3925,CDKN1A,RAB44,CPNE5,PPIL1,C6orf89,PI16,MTCH1,FGD2,COX6A1P2,PIM1,SNORD112.ENSG00000252687.1,TMEM217,snoU13.ENSG00000238375.1,TBC1D22B,RN7SL273P,RNF8,FTSJD2,CCDC167,MIR4462,MDGA1,ZFAND3,RN7SL285P
211	6	107	0.135664	0.110754	0.108163	0.123944	0.125	-0.0249092	-0.0515088	0.00169033	0.0893379	0.24508	NA	NA	NA	NA	-0.0275004	-0.0488846	-0.00611614	0.018869	0.238935	NA	NA	NA	NA	-0.01172	-0.0482611	0.0248212	0.580269	0.864883	NA	NA	NA	NA	-0.0106637	-0.0944195	0.0730922	0.928068	1	NA	NA	NA	NA	BTBD9,SNORD45.ENSG00000200706.1,GLO1,DNAH8,RN7SL465P,SNORA8.ENSG00000212586.1,GLP1R,SAYSD1,KCNK5,KCNK17,KCNK16,KIF6,DAAM2,MOCS1,TDRG1,LINC00951,LRFN2,OARD1,UNC5CL,TSPO2,APOBEC2,NFYA,ADCY10P1,TREML1,TREM2,TREML2,TREML3P,TREML4,RNA5SP207,TREM1,NCR2,FOXP4,MIR4641,MDFI,TFEB,PGC,FRS3,PRICKLE4,TOMM6,USP49,SNORA8.ENSG00000206977.1,MED20,BYSL,CCND3,TAF8,C6orf132,GUCA1A,GUCA1B,MRPS10,TRERF1,U3.ENSG00000221252.1,snoU13.ENSG00000238611.1,UBR2,PRPH2,TBCC,GLTSCR1L,RPL7L1,C6orf226,PTCRA,CNPY3,GNMT,PEX6,PPP2R5D,MEA1,KLHDC3,RRP36,RN7SL403P,CUL7,KLC4,MRPL2,PTK7,SRF,CUL9,DNPH1,TTBK1,SLC22A7,CRIP3,ZNF318,ABCC10,DLK2,TJAP1,LRRC73,POLR1C,YIPF3,XPO5,SCARNA15.ENSG00000252218.1,POLH,GTPBP2,MAD2L1BP,RSPH9,MRPS18A,VEGFA,C6orf223,MRPL14,TMEM63B,CAPN11,SLC29A1,HSP90AB1,MIR4647,SLC35B2,NFKBIE,TMEM151B,TCTE1,AARS2,SPATS1,CDC5L,MIR4642
212	6	3	0.125031	0.109149	0.103061	0.11831	0.111111	-0.0158813	-0.0422582	0.0104956	0.272774	0.491955	NA	NA	NA	NA	-0.0219693	-0.0428806	-0.0010581	0.0536636	0.31355	NA	NA	NA	NA	-0.0067207	-0.0425433	0.0291019	0.769425	0.962099	NA	NA	NA	NA	-0.0139194	-0.0938692	0.0660303	0.859768	1	NA	NA	NA	NA	SUPT3H,MIR586,RUNX2
213	6	12	0.126986	0.113965	0.102041	0.11831	0.138889	-0.0130214	-0.0398596	0.0138169	0.378155	0.603027	NA	NA	NA	NA	-0.0249453	-0.0457951	-0.00409539	0.0288586	0.274338	NA	NA	NA	NA	-0.00867621	-0.0445088	0.0271564	0.689357	0.926041	NA	NA	NA	NA	0.0119028	-0.0753092	0.0991148	0.901144	1	NA	NA	NA	NA	CLIC5,ENPP4,ENPP5,RCAN2,CYP39A1,SLC25A27,TDRD6,PLA2G7,ANKRD66,MEP1A,GPR116,GPR110
214	6	7	0.127231	0.110754	0.102041	0.123944	0.152778	-0.0164761	-0.0430189	0.0100667	0.257748	0.478491	NA	NA	NA	NA	-0.0251897	-0.0460417	-0.00433771	0.0274072	0.274338	NA	NA	NA	NA	-0.00328684	-0.0397864	0.0332127	0.919837	1	NA	NA	NA	NA	0.0255473	-0.0648732	0.115968	0.638551	1	NA	NA	NA	NA	TNFRSF21,CD2AP,GPR111,GPR115,RN7SKP116,OPN5,PTCHD4
215	6	14	0.127719	0.101124	0.106122	0.126761	0.0972222	-0.0265958	-0.052214	-0.000977587	0.0619383	0.193659	NA	NA	NA	NA	-0.0215969	-0.042763	-0.000430836	0.0603613	0.332451	NA	NA	NA	NA	-0.000958821	-0.0372745	0.0353569	1	1	NA	NA	NA	NA	-0.0304972	-0.106315	0.0453208	0.551761	1	NA	NA	NA	NA	MUT,CENPQ,GLYATL3,C6orf141,RHAG,CRISP2,CRISP3,PGK2,CRISP1,DEFB133,DEFB114,DEFB113,DEFB110,DEFB112
216	6	3	0.126253	0.104334	0.0959184	0.121127	0.0972222	-0.0219189	-0.0478425	0.00400473	0.125179	0.310752	NA	NA	NA	NA	-0.0303344	-0.0506975	-0.0099713	0.00734514	0.15468	NA	NA	NA	NA	-0.00512599	-0.0412906	0.0310386	0.838969	0.994675	NA	NA	NA	NA	-0.0290305	-0.104845	0.0467837	0.574995	1	NA	NA	NA	NA	TFAP2D,TFAP2B,SNORD66.ENSG00000212532.1
217	6	10	0.127964	0.104334	0.0959184	0.123944	0.0972222	-0.02363	-0.0495655	0.00230561	0.0991402	0.260972	NA	NA	NA	NA	-0.0320455	-0.0524237	-0.0116672	0.00480376	0.119934	NA	NA	NA	NA	-0.00402016	-0.0405233	0.032483	0.887935	1	NA	NA	NA	NA	-0.0307416	-0.10656	0.045077	0.547955	1	NA	NA	NA	NA	PKHD1,RN7SL580P,MIR206,MIR133B,IL17A,IL17F,MCM3,PAQR8,EFHC1,TRAM2
218	6	20	0.130408	0.110754	0.107143	0.126761	0.111111	-0.0196538	-0.0462182	0.00691056	0.177439	0.386159	NA	NA	NA	NA	-0.0232654	-0.0445304	-0.00200036	0.0444231	0.300445	NA	NA	NA	NA	-0.00364765	-0.0404873	0.033192	0.904987	1	NA	NA	NA	NA	-0.0192971	-0.0992597	0.0606655	0.757678	1	NA	NA	NA	NA	TMEM14A,GSTA1,GSTA2,GSTA5,GSTA3,GSTA4,RN7SK,ICK,FBXO9,RN7SL244P,GCM1,U3.ENSG00000251930.1,ELOVL5,MIR5685,RN7SKP256,GCLC,KLHL31,LRRC1,MLIP,TINAG
219	6	4	0.127353	0.102729	0.0979592	0.126761	0.111111	-0.024624	-0.0503983	0.00115028	0.0845226	0.238007	NA	NA	NA	NA	-0.0293935	-0.0499285	-0.00885855	0.00973146	0.158357	NA	NA	NA	NA	-0.000592162	-0.0365394	0.0353551	1	1	NA	NA	NA	NA	-0.0162416	-0.0961969	0.0637137	0.814852	1	NA	NA	NA	NA	FAM83B,HCRTR2,GFRAL,HMGCLL1
220	6	2	0.125153	0.101124	0.0969388	0.126761	0.111111	-0.0240292	-0.0496292	0.00157083	0.0901915	0.246478	NA	NA	NA	NA	-0.028214	-0.0486487	-0.00777925	0.0125096	0.194714	NA	NA	NA	NA	0.00160779	-0.0352059	0.0384215	0.993853	1	NA	NA	NA	NA	-0.0140417	-0.0939917	0.0659084	0.857374	1	NA	NA	NA	NA	BMP5,COL21A1
221	6	9	0.130042	0.110754	0.103061	0.138028	0.111111	-0.0192871	-0.045849	0.00727474	0.185551	0.398784	NA	NA	NA	NA	-0.0269803	-0.0479346	-0.00602606	0.0190214	0.238935	NA	NA	NA	NA	0.00798661	-0.0300966	0.0460698	0.721084	0.945597	NA	NA	NA	NA	-0.0189304	-0.0988922	0.0610313	0.764419	1	NA	NA	NA	NA	DST,BEND6,KIAA1586,ZNF451,BAG2,RAB23,PRIM2,LINC00680,MIR548U
222	6	1	0.148863	0.11878	0.111224	0.143662	0.0972222	-0.0300833	-0.0574969	-0.00266967	0.0469342	0.160789	NA	NA	NA	NA	-0.0376389	-0.0593521	-0.0159257	0.00183414	0.0691181	-0.230426	0.111413	0.0386195	0.270519	-0.00520139	-0.0439633	0.0335606	0.846568	0.994675	NA	NA	NA	NA	-0.0516411	-0.127511	0.024229	0.288824	1	NA	NA	NA	NA	MTRNR2L9
223	6	1	0.159374	0.131621	0.12449	0.149296	0.0972222	-0.027753	-0.0563235	0.000817382	0.0756508	0.225692	NA	NA	NA	NA	-0.0348844	-0.0575947	-0.0121742	0.005108	0.119934	NA	NA	NA	NA	-0.0100785	-0.049459	0.029302	0.664069	0.913598	NA	NA	NA	NA	-0.062152	-0.138047	0.0137429	0.202454	1	NA	NA	NA	NA	KHDRBS2
224	6	4	0.165241	0.144462	0.129592	0.16338	0.0972222	-0.0207785	-0.0503971	0.00884007	0.195387	0.407864	NA	NA	NA	NA	-0.0356489	-0.058735	-0.0125629	0.00479562	0.119934	NA	NA	NA	NA	-0.00186049	-0.042622	0.038901	0.984507	1	NA	NA	NA	NA	-0.0680186	-0.143927	0.0078899	0.164569	1	NA	NA	NA	NA	FKBP1C,LGSN,PTP4A1,PHF3
225	6	1	0.185774	0.166934	0.143878	0.185915	0.111111	-0.0188395	-0.0501747	0.0124958	0.264778	0.485056	NA	NA	NA	NA	-0.0418961	-0.0660015	-0.0177907	0.00150743	0.0691181	-0.198419	0.0999152	0.0470468	0.270519	0.000141843	-0.0413375	0.0416212	1	1	NA	NA	NA	NA	-0.0746625	-0.154747	0.0054218	0.141119	1	NA	NA	NA	NA	EYS
226	6	2	0.197996	0.184591	0.166327	0.194366	0.125	-0.0134049	-0.0459333	0.0191234	0.448085	0.669789	NA	NA	NA	NA	-0.0316691	-0.0571018	-0.00623636	0.020138	0.240313	NA	NA	NA	NA	-0.0036294	-0.0471584	0.0398996	0.92034	1	NA	NA	NA	NA	-0.0729956	-0.156878	0.0108871	0.161296	1	NA	NA	NA	NA	SNORD65.ENSG00000212229.1,RNA5SP208
227	6	1	0.210706	0.202247	0.179592	0.205634	0.152778	-0.00845924	-0.0420786	0.0251601	0.653717	0.832393	NA	NA	NA	NA	-0.0311146	-0.0572911	-0.00493803	0.0258349	0.272239	NA	NA	NA	NA	-0.00507263	-0.0495035	0.0393583	0.870496	1	NA	NA	NA	NA	-0.0579287	-0.148505	0.0326472	0.291036	1	NA	NA	NA	NA	BAI3
228	6	13	0.224273	0.207063	0.185714	0.208451	0.152778	-0.0172102	-0.0511506	0.0167303	0.344769	0.56635	NA	NA	NA	NA	-0.0385585	-0.0651002	-0.0120168	0.00668391	0.14502	NA	NA	NA	NA	-0.0158221	-0.060502	0.0288579	0.525183	0.830264	NA	NA	NA	NA	-0.071495	-0.162092	0.0191024	0.191045	1	NA	NA	NA	NA	LMBRD1,COL19A1,COL9A1,FAM135A,C6orf57,SMAP1,B3GAT2,U3.ENSG00000221345.1,OGFRL1,LINC00472,MIR30C2,MIR30A,RIMS1
229	6	14	0.228062	0.224719	0.190816	0.222535	0.194444	-0.0033425	-0.0382196	0.0315346	0.886923	0.976635	NA	NA	NA	NA	-0.0372453	-0.0640445	-0.0104461	0.00926986	0.158357	NA	NA	NA	NA	-0.00552639	-0.0512095	0.0401567	0.858402	0.999223	NA	NA	NA	NA	-0.0336172	-0.132491	0.0652564	0.591916	1	NA	NA	NA	NA	KCNQ5,MIR4282,KHDC1L,KHDC1,DPPA5,KHDC3L,OOEP,DDX43,snoU13.ENSG00000238464.1,MB21D1,MTO1,EEF1A1,SLC17A5,CD109
230	6	12	0.232462	0.219904	0.196939	0.225352	0.180556	-0.0125578	-0.0472081	0.0220925	0.504766	0.710045	NA	NA	NA	NA	-0.0355227	-0.0626216	-0.00842387	0.0138154	0.206079	NA	NA	NA	NA	-0.00710939	-0.0529949	0.0387761	0.80538	0.986421	NA	NA	NA	NA	-0.0519059	-0.14823	0.0444177	0.368847	1	NA	NA	NA	NA	COL12A1,COX7A2,TMEM30A,FILIP1,U3.ENSG00000221332.1,MIR4463,SENP6,RN7SKP163,MYO6,RNA5SP209,snoU13.ENSG00000239132.1,IMPG1
231	6	11	0.245783	0.224719	0.214286	0.233803	0.166667	-0.0210643	-0.0560057	0.013877	0.257968	0.478491	NA	NA	NA	NA	-0.0314977	-0.0594005	-0.00359493	0.0327674	0.279303	NA	NA	NA	NA	-0.0119806	-0.0584557	0.0344945	0.652264	0.908906	NA	NA	NA	NA	-0.0791168	-0.172709	0.0144755	0.156689	1	NA	NA	NA	NA	U6.ENSG00000272445.1,HTR1B,SNORD112.ENSG00000252932.1,IRAK1BP1,PHIP,HMGN3,LCA5,SH3BGRL2,ELOVL4,TTK,BCKDHB
232	6	9	0.252139	0.242376	0.222449	0.233803	0.152778	-0.00976324	-0.0455669	0.0260404	0.621615	0.809252	NA	NA	NA	NA	-0.0296899	-0.0579475	-0.00143225	0.046356	0.300445	NA	NA	NA	NA	-0.018336	-0.0648278	0.0281557	0.47327	0.802021	NA	NA	NA	NA	-0.0993611	-0.189999	-0.0087227	0.0720441	1	NA	NA	NA	NA	FAM46A,RNA5SP210,SNORA70.ENSG00000206886.1,IBTK,TPBG,UBE3D,DOPEY1,PGM3,RWDD2A
233	6	8	0.257394	0.253612	0.22551	0.233803	0.152778	-0.00378272	-0.0400997	0.0325342	0.872329	0.968353	NA	NA	NA	NA	-0.0318841	-0.0602828	-0.00348534	0.0333289	0.280158	NA	NA	NA	NA	-0.0235915	-0.0700966	0.0229137	0.350048	0.704029	NA	NA	NA	NA	-0.104617	-0.195262	-0.0139709	0.0589756	1	NA	NA	NA	NA	ME1,PRSS35,SNAP91,RIPPLY2,CYB5R4,MRAP2,KIAA1009,TBX18
234	6	44	0.274138	0.269663	0.239796	0.253521	0.180556	-0.00447543	-0.0415026	0.0325518	0.845485	0.954429	NA	NA	NA	NA	-0.0343424	-0.0633389	-0.00534596	0.0245042	0.269924	NA	NA	NA	NA	-0.0206172	-0.0683608	0.0271263	0.428048	0.77674	NA	NA	NA	NA	-0.0935828	-0.18996	0.00279484	0.100758	1	NA	NA	NA	NA	NT5E,SNX14,SYNCRIP,SNHG5,RN7SL643P,HTR1E,RN7SKP209,CGA,ZNF292,GJB7,SMIM8,C6orf163,C6orf164,C6ORF165,C6orf165,SLC35A1,RARS2,ORC3,AKIRIN2,snoU13.ENSG00000238628.1,RN7SL183P,SPACA1,CNR1,RNGTT,SNORA73.ENSG00000222145.1,PNRC1,RN7SL336P,SRSF12,PM20D2,GABRR1,GABRR2,UBE2J1,RRAGD,ANKRD6,RN7SL11P,LYRM2,MDN1,CASP8AP2,snoU13.ENSG00000238747.1,GJA10,BACH2,RN7SKP110,MIR4464,MAP3K7
235	6	6	0.273161	0.269663	0.242857	0.247887	0.180556	-0.00349768	-0.040522	0.0335266	0.886865	0.976635	NA	NA	NA	NA	-0.0303035	-0.0594053	-0.00120163	0.0475468	0.301371	NA	NA	NA	NA	-0.0252733	-0.0726849	0.0221384	0.32385	0.681737	NA	NA	NA	NA	-0.092605	-0.188982	0.00377143	0.104278	1	NA	NA	NA	NA	MIR4643,RN7SL415P,U3.ENSG00000200492.1,U3.ENSG00000221455.1,EPHA7,SNORA18.ENSG00000252249.1
236	6	25	0.28416	0.285714	0.25	0.261972	0.194444	0.00155393	-0.0361049	0.0392128	0.970629	1	NA	NA	NA	NA	-0.0341604	-0.0635496	-0.00477106	0.0269754	0.274338	NA	NA	NA	NA	-0.0221885	-0.0704306	0.0260535	0.396329	0.748181	NA	NA	NA	NA	-0.0897159	-0.188659	0.00922759	0.121001	1	NA	NA	NA	NA	MANEA,FUT9,RN7SL797P,UFL1,FHL5,GPR63,NDUFAF4,RN7SL509P,KLHL32,MMS22L,MIR2113,POU3F2,FBXL4,MIR548AI,FAXC,COQ3,PNISR,USP45,TSTD3,CCNC,PRDM13,MCHR2,SIM1,ASCC3,snoU13.ENSG00000238999.1
237	6	1	0.277072	0.276083	0.241837	0.261972	0.166667	-0.000988154	-0.0382716	0.0362953	0.99466	1	NA	NA	NA	NA	-0.0352349	-0.0643151	-0.00615472	0.02139	0.24702	NA	NA	NA	NA	-0.0150998	-0.0633262	0.0331266	0.574011	0.863429	NA	NA	NA	NA	-0.110405	-0.204038	-0.0167722	0.0507116	1	NA	NA	NA	NA	GRIK2
238	6	6	0.273283	0.274478	0.22449	0.239437	0.166667	0.00119551	-0.0360158	0.0384069	0.985707	1	NA	NA	NA	NA	-0.048793	-0.0772151	-0.0203709	0.0012793	0.0691181	-0.121294	0.0867373	0.161991	0.413978	-0.0338462	-0.0807451	0.0130527	0.179513	0.577996	NA	NA	NA	NA	-0.106616	-0.200244	-0.0129881	0.0587108	1	NA	NA	NA	NA	SNORA33.ENSG00000202283.1,HACE1,LINC00577,LIN28B,BVES,POPDC3
239	6	10	0.274994	0.272873	0.223469	0.23662	0.180556	-0.00212069	-0.0392754	0.035034	0.945987	1	NA	NA	NA	NA	-0.0515245	-0.0799135	-0.0231355	0.000680457	0.0541341	-0.136182	0.0868891	0.117042	0.407913	-0.0383742	-0.0851009	0.00835258	0.126685	0.505915	NA	NA	NA	NA	-0.0944383	-0.190817	0.00194031	0.0977603	1	NA	NA	NA	NA	PREP,RN7SKP211,PRDM1,ATG5,RN7SL47P,RNA5SP211,AIM1,RTN4IP1,QRSL1,MIR587
240	6	6	0.275116	0.272873	0.22449	0.242254	0.180556	-0.00224291	-0.0393979	0.0349121	0.940752	1	NA	NA	NA	NA	-0.0506263	-0.0790554	-0.0221972	0.000848115	0.060725	-0.133403	0.0867607	0.124147	0.407913	-0.0328626	-0.0799393	0.0142141	0.194051	0.592552	NA	NA	NA	NA	-0.0945606	-0.190939	0.00181824	0.0973383	1	NA	NA	NA	NA	C6orf203,BEND3,PDSS2,SOBP,SCML4,SEC63
241	6	23	0.280005	0.276083	0.234694	0.242254	0.180556	-0.00392142	-0.0412133	0.0333704	0.869805	0.967051	NA	NA	NA	NA	-0.045311	-0.0741438	-0.0164783	0.00304008	0.094639	-0.0991415	0.0858069	0.247925	0.47519	-0.0377514	-0.0848392	0.0093365	0.135419	0.510029	NA	NA	NA	NA	-0.0994493	-0.195834	-0.00306483	0.0816784	1	NA	NA	NA	NA	SNORA73.ENSG00000253090.1,OSTM1,NR2E1,SNX3,snoU13.ENSG00000238974.1,RNA5SP212,LACE1,FOXO3,LINC00222,ZNF259P1,ARMC2,SESN1,CEP57L1,C6orf183,CCDC162P,snoU13.ENSG00000238474.1,CD164,PPIL6,SMPD2,MICAL1,ZBTB24,AK9,FIG4
242	6	32	0.28526	0.277689	0.240816	0.247887	0.194444	-0.00757172	-0.0449388	0.0297954	0.720607	0.873936	NA	NA	NA	NA	-0.044444	-0.0735174	-0.0153706	0.00386392	0.110663	NA	NA	NA	NA	-0.037373	-0.084812	0.010066	0.141809	0.523379	NA	NA	NA	NA	-0.0908159	-0.189761	0.00812883	0.116558	1	NA	NA	NA	NA	GPR6,WASF1,CDC40,METTL24,DDO,SLC22A16,RN7SL617P,CDK19,SNORA40.ENSG00000212587.1,AMD1,GTF3C6,snoU13.ENSG00000238775.1,RPF2,SLC16A10,KIAA1919,REV3L,TRAF3IP2,C6orf3,snoU13.ENSG00000239015.1,FYN,WISP3,TUBE1,FAM229B,LAMA4,RFPL4B,snoU13.ENSG00000239095.1,U3.ENSG00000253091.1,snoU13.ENSG00000238563.1,MARCKS,HDAC2,HS3ST5,RNA5SP213
243	6	46	0.290394	0.287319	0.245918	0.233803	0.208333	-0.00307412	-0.0408072	0.034659	0.906711	0.982902	NA	NA	NA	NA	-0.0444752	-0.0737459	-0.0152045	0.00403637	0.111155	NA	NA	NA	NA	-0.0565907	-0.103174	-0.0100078	0.0247552	0.354494	NA	NA	NA	NA	-0.0820602	-0.183386	0.019266	0.162162	1	NA	NA	NA	NA	FRK,NT5DC1,COL10A1,TSPYL4,DSE,TSPYL1,FAM26F,TRAPPC3L,FAM26E,FAM26D,RWDD1,RSPH4A,ZUFSP,KPNA5,FAM162B,GPRC6A,RFX6,RNA5SP214,VGLL2,ROS1,RN7SKP18,RN7SKP51,GOPC,DCBLD1,NUS1,SLC35F1,CEP85L,MCM9,PLN,ASF1A,FAM184A,MIR548B,MAN1A1,MIR3144,RNA5SP215,TBC1D32,SIGLECP3,GJA1,HSF2,SERINC1,PKIB,RN7SL564P,FABP7,SMPDL3A,CLVS2,TRDN
244	6	1	0.271205	0.263242	0.219388	0.222535	0.194444	-0.00796271	-0.0447246	0.0287992	0.700645	0.861961	NA	NA	NA	NA	-0.0518173	-0.080031	-0.0236037	0.000598319	0.0541341	-0.123635	0.0877021	0.158625	0.413978	-0.0486699	-0.0944675	-0.00287225	0.0496521	0.408631	NA	NA	NA	NA	-0.0767606	-0.175689	0.0221682	0.184656	1	NA	NA	NA	NA	NKAIN2
245	6	133	0.309949	0.319422	0.25	0.278873	0.277778	0.00947348	-0.029349	0.0482959	0.654391	0.832393	NA	NA	NA	NA	-0.0599487	-0.0894231	-0.0304742	0.000133211	0.0238448	-0.144995	0.0837931	0.0835598	0.384375	-0.0310754	-0.0802582	0.0181074	0.237133	0.618937	NA	NA	NA	NA	-0.0321709	-0.143119	0.0787773	0.645644	1	NA	NA	NA	NA	RNF217,TPD52L1,HDDC2,HEY2,NCOA7,RN7SKP56,HINT3,RNA5SP216,TRMT11,CENPW,MIR588,PRELID1P1,RSPO3,RNF146,ECHDC1,RNA5SP217,SOGA3,KIAA0408,C6orf58,THEMIS,PTPRK,snoU13.ENSG00000238938.1,LAMA2,ARHGAP18,TMEM244,L3MBTL3,SAMD3,TMEM200A,SMLR1,EPB41L2,AKAP7,ARG1,MED23,ENPP3,OR2A4,CTAGE9,MIR548H5,ENPP1,RN7SKP245,CTGF,MIR548AJ1,MOXD1,STX7,TAAR9,TAAR8,TAAR6,TAAR5,TAAR3,TAAR2,TAAR1,VNN1,VNN3,VNN2,SLC18B1,RPS12,SNORA33.ENSG00000200534.1,SNORD100,SNORD101,LINC00326,EYA4,TCF21,TBPL1,SLC2A12,RN7SL408P,SGK1,snoU13.ENSG00000238631.1,RNA5SP218,ALDH8A1,HBS1L,MYB,MIR548A2,AHI1,LINC00271,PDE7B,COX5BP2,MTFR2,BCLAF1,MAP7,X7SK.ENSG00000271765.1,MAP3K5,RNA5SP219,PEX7,SNORA27.ENSG00000201807.1,SLC35D3,IL20RA,IL22RA2,IFNGR1,OLIG3,SNORD112.ENSG00000252476.1,TNFAIP3,PERP,KIAA1244,PBOV1,HEBP2,NHSL1,MIR3145,CCDC28A,ECT2L,REPS1,ABRACL,HECA,TXLNB,CITED2,RNA5SP220,MIR3668,MIR4465,RN7SKP106,NMBR,GJE1,VTA1,GPR126,HIVEP2,AIG1,ADAT2,PEX3,RNA5SP221,FUCA2,PHACTR2,LTV1,ZC2HC1B,PLAGL1,SF3B5,STX11,UTRN,EPM2A,FBXO30,SHPRH,GRM1,RNA5SP222,RAB32,ADGB,STXBP5,SAMD5
246	6	26	0.281594	0.300161	0.236735	0.24507	0.236111	0.0185668	-0.0195829	0.0567165	0.344307	0.56635	NA	NA	NA	NA	-0.044859	-0.0737723	-0.0159458	0.00340781	0.101666	NA	NA	NA	NA	-0.0365233	-0.0837857	0.0107391	0.149884	0.528543	NA	NA	NA	NA	-0.0454826	-0.151068	0.0601027	0.469662	1	NA	NA	NA	NA	SASH1,UST,TAB2,RN7SL234P,SUMO4,ZC3H12D,PPIL4,GINM1,SNORA2.ENSG00000202343.1,KATNA1,LATS1,NUP43,PCMT1,LRP11,RAET1E,RAET1G,ULBP2,ULBP1,RAET1K,RAET1L,ULBP3,PPP1R14C,snoU13.ENSG00000238594.1,IYD,PLEKHG1,MTHFD1L
247	6	72	0.298827	0.316212	0.25102	0.270423	0.263889	0.0173852	-0.0213152	0.0560855	0.385716	0.611002	NA	NA	NA	NA	-0.0478063	-0.0772799	-0.0183327	0.00215478	0.0734677	-0.0862396	0.0847946	0.309134	0.495245	-0.0284042	-0.0771315	0.0203232	0.277209	0.632107	NA	NA	NA	NA	-0.0349378	-0.144229	0.0743536	0.606083	1	NA	NA	NA	NA	AKAP12,RNY4P20,RN7SKP268,snoU13.ENSG00000238939.1,ZBTB2,RMND1,C6orf211,CCDC170,ESR1,SYNE1,RNA5SP223,MYCT1,VIP,FBXO5,MTRF1L,RGS17,RNA5SP224,RNA5SP225,OPRM1,IPCEF1,CNKSR3,SCAF8,TIAM2,MIR1273C,U8.ENSG00000238963.1,TFB1M,CLDN20,NOX3,MIR1202,SNORD28.ENSG00000212295.1,ARID1B,MIR4466,TMEM242,snoU13.ENSG00000252609.1,ZDHHC14,MIR3692,SNX9,SYNJ2,SERAC1,GTF2H5,TULP4,RN7SL173P,TMEM181,DYNLT1,SYTL3,EZR,MIR3918,OSTCP1,C6orf99,RSPH3,TAGAP,FNDC1,SOD2,RNU4ATAC18P,WTAP,ACAT2,TCP1,SNORA20.ENSG00000207392.1,SNORA29,MRPL18,PNLDC1,MAS1,IGF2R,AIRN,SLC22A1,SLC22A2,SLC22A3,LPAL2,LPA,PLG,MAP3K4,AGPAT4
248	6	1	0.309093	0.304976	0.258163	0.287324	0.25	-0.00411721	-0.0424943	0.0342599	0.865448	0.96671	NA	NA	NA	NA	-0.0509299	-0.0806727	-0.0211871	0.00119601	0.0691181	-0.101571	0.0834203	0.223384	0.47519	-0.0217692	-0.0713643	0.0278259	0.417412	0.766326	NA	NA	NA	NA	-0.0590931	-0.166618	0.0484314	0.340756	1	NA	NA	NA	NA	PARK2
249	6	5	0.294427	0.295345	0.244898	0.253521	0.25	0.000918314	-0.0371044	0.038941	0.997699	1	NA	NA	NA	NA	-0.0495288	-0.0787778	-0.0202799	0.00139992	0.0691181	-0.102103	0.0852131	0.230837	0.47519	-0.0409057	-0.0886936	0.00688226	0.109892	0.496742	NA	NA	NA	NA	-0.0444268	-0.151938	0.0630842	0.487753	1	NA	NA	NA	NA	PACRG,snoU13.ENSG00000239136.1,CAHM,QKI,RN7SL366P
250	6	41	0.297482	0.287319	0.235714	0.256338	0.222222	-0.0101629	-0.0479146	0.0275888	0.624292	0.81124	NA	NA	NA	NA	-0.061768	-0.0906994	-0.0328366	6.71357e-05	0.0238448	-0.179061	0.0860493	0.037442	0.270519	-0.0411443	-0.0890995	0.00681097	0.108824	0.496742	NA	NA	NA	NA	-0.0752601	-0.178804	0.0282842	0.206893	1	NA	NA	NA	NA	C6orf118,PDE10A,RNA5SP226,SDIM1,LINC00473,SNORD45.ENSG00000231297.2,T,PRR18,SFT2D1,MPC1,RPS6KA2,MIR1913,RNASET2,FGFR1OP,MIR3939,CCR6,TCP10L2,C6orf123,GPR31,MLLT4,TCP10,TTLL2,UNC93A,DACT2,FRMD1,KIF25,SMOC2,THBS2,WDR27,C6orf120,PHF10,TCTE3,C6orf70,LINC00242,LINC00574,DLL1,FAM120B,MIR4644,PSMB1,TBP,PDCD2
251	7	40	0.0884869	0.0802568	0.0887755	0.0732394	0.0833333	-0.0082301	-0.0312978	0.0148376	0.531348	0.738728	NA	NA	NA	NA	0.000288588	-0.0188405	0.0194176	1	1	NA	NA	NA	NA	-0.0152475	-0.0445082	0.0140132	0.369309	0.72867	NA	NA	NA	NA	-0.00515359	-0.0744437	0.0641365	1	1	NA	NA	NA	NA	FAM20C,PDGFA,PRKAR1B,HEATR2,SUN1,GET4,ADAP1,C7orf50,COX19,CYP2W1,GPER,GPR146,MIR339,ZFAND2A,UNCX,MICALL2,INTS1,MAFK,TMEM184A,PSMG3,ELFN1,MAD1L1,MIR4655,FTSJ2,NUDT1,SNX8,CHST12,EIF3B,GRIFIN,LFNG,MIR4648,BRAT1,snoU13.ENSG00000238857.1,IQCE,TTYH3,AMZ1,GNA12,CARD11,RN7SKP130,SDK1
252	7	53	0.0822537	0.0722311	0.0857143	0.0647887	0.0694444	-0.0100226	-0.0320677	0.0120225	0.42068	0.639505	NA	NA	NA	NA	0.00346056	-0.015621	0.0225422	0.756211	0.889352	NA	NA	NA	NA	-0.017465	-0.0452233	0.0102933	0.280941	0.636563	NA	NA	NA	NA	-0.0128093	-0.0788339	0.0532154	0.858278	1	NA	NA	NA	NA	FOXK1,snoU13.ENSG00000238781.1,AP5Z1,MIR4656,RADIL,PAPOLB,MMD2,RBAK,RNF216P1,ZNF890P,WIPI2,SLC29A4,TNRC18,FBXL18,snoU13.ENSG00000238394.1,MIR589,ACTB,FSCN1,RNF216,CCZ1,OCM,PMS2,RN7SL556P,RSPH10B,ZNF815P,AIMP2,SNORA42.ENSG00000207217.1,EIF2AK1,ANKRD61,RN7SL851P,USP42,CYTH3,FAM220A,RAC1,DAGLB,KDELR2,FLJ20306,GRID2IP,ZDHHC4,C7orf26,ZNF853,ZNF12,PMS2CL,RSPH10B2,CCZ1B,MIR3683,C1GALT1,COL28A1,MIOS,RPA3,GLCCI1,ICA1,NXPH1
253	7	11	0.0796871	0.070626	0.077551	0.0676056	0.0555556	-0.00906111	-0.0308809	0.0127587	0.464768	0.68287	NA	NA	NA	NA	-0.0021361	-0.0204513	0.0161791	0.864096	0.949317	NA	NA	NA	NA	-0.0120815	-0.0403192	0.0161563	0.468513	0.802021	NA	NA	NA	NA	-0.0241316	-0.084371	0.0361079	0.59271	1	NA	NA	NA	NA	U3.ENSG00000212422.1,NDUFA4,PHF14,THSD7A,TMEM106B,VWDE,SCIN,ARL4A,SNORA64.ENSG00000199470.1,RN7SKP228,ETV1
254	7	128	0.0857981	0.0979133	0.111224	0.0732394	0.0972222	0.0121152	-0.0128618	0.0370922	0.335903	0.561932	NA	NA	NA	NA	0.0254264	0.0042561	0.0465967	0.00963528	0.158357	NA	NA	NA	NA	-0.0125587	-0.0418006	0.0166833	0.463944	0.802021	NA	NA	NA	NA	0.0114241	-0.0642813	0.0871296	0.894022	1	NA	NA	NA	NA	DGKB,AGMO,MEOX2,ISPD,SOSTDC1,LRRC72,ANKMY2,BZW2,TSPAN13,AGR2,AGR3,AHR,SNORA63.ENSG00000199473.1,SNX13,PRPS1L1,HDAC9,RN7SKP266,FERD3L,MIR3146,TMEM196,TWIST1,TWISTNB,MACC1,ITGB8,SNORD56.ENSG00000200753.1,ABCB5,SP8,RN7SL542P,SP4,MIR1183,DNAH11,CDCA7L,RAPGEF5,RNA5SP227,STEAP1B,IL6,TOMM7,SNORD93,FAM126A,KLHL7,NUPL2,GPNMB,MALSU1,IGF2BP3,SNORD65.ENSG00000212264.1,TRA2A,CCDC126,FAM221A,STK31,snoU13.ENSG00000238849.1,RNA5SP228,snoU13.ENSG00000239098.1,NPY,MPP6,DFNA5,OSBPL3,CYCS,C7orf31,NPVF,U3.ENSG00000202233.1,MIR148A,NFE2L3,HNRNPA2B1,CBX3,SNX10,KIAA0087,C7orf71,SKAP2,HOXA1,HOTAIRM1,HOXA2,HOXA3,HOXA4,HOXA5,HOXA6,HOXA7,HOXA9,HOXA10,MIR196B,HOXA11,HOXA13,HOTTIP,EVX1,HIBADH,TAX1BP1,JAZF1,RN7SL365P,CREB5,TRIL,CPVL,CHN2,PRR15,MIR550A3,WIPF3,snoU13.ENSG00000238906.1,SCRN1,FKBP14,PLEKHA8,C7orf41,MIR550A1,ZNRF2,NOD1,GGCT,GARS,CRHR2,INMT,FAM188B,AQP1,GHRHR,ADCYAP1R1,NEUROD6,CCDC129,PPP1R17,PDE1C,LSM5,AVL9,MIR550A2,SNORA31.ENSG00000251999.1,KBTBD2,RP9P,FKBP9,NT5C3A,RN7SL505P,BBS9,RP9,snoU13.ENSG00000252706.1,RNA5SP229,BMPER
255	7	104	0.0722317	0.0834671	0.0908163	0.0507042	0.0555556	0.0112354	-0.0120597	0.0345305	0.337486	0.563263	NA	NA	NA	NA	0.0185846	-0.000831364	0.0380006	0.0420573	0.295226	NA	NA	NA	NA	-0.0215275	-0.0464984	0.00344343	0.15059	0.528543	NA	NA	NA	NA	-0.0166762	-0.0768877	0.0435354	0.752085	1	NA	NA	NA	NA	NPSR1,RN7SL132P,SNORA31.ENSG00000251802.1,DPY19L1,MIR548N,DPY19L2P1,TBX20,HERPUD2,SEPT7,PP13004,EEPD1,KIAA0895,ANLN,AOAH,ELMO1,MIR1200,snoU13.ENSG00000238772.1,SNORA51.ENSG00000200113.1,EPDR1,GPR141,NME8,SFRP4,STARD3NL,TRGC1,TRGC2,TRGJ1,TRGJ2,TRGJP1,TRGJP2,TRGJP,TRGV10,TRGV11,TRGV1,TRGV2,TRGV3,TRGV4,TRGV5,TRGV8,TRGV9,AMPH,RN7SL83P,FAM183B,VPS41,POU6F2,SNORA20.ENSG00000206947.1,YAE1D1,RALA,LINC00265,RN7SL496P,CDK13,C7orf10,MPLKIP,INHBA,GLI3,C7orf25,HECW1,MIR3943,MRPL32,PSMA2,STK17A,COA1,BLVRA,MRPS24,URGCP,UBE2D4,POLR2J4,SPDYE1,RASA4CP,LINC00957,DBNL,PGAM2,POLM,AEBP1,MIR4649,POLD2,RNA5SP230,MYL7,GCK,YKT6,CAMK2B,NUDCD3,NPC1L1,DDX56,TMED4,OGDH,ZMIZ2,PPIA,H2AFV,PURB,MIR4657,MYO1G,SNHG15,CCM2,NACAD,TBRG4,SNORA5A,SNORA5B,SNORA5C,RAMP3,ADCY1,SEPT7P2,IGFBP1,IGFBP3,EPS15P1
256	7	10	0.057932	0.0577849	0.0653061	0.0366197	0.0277778	-0.000147134	-0.0193032	0.0190089	1	1	NA	NA	NA	NA	0.00737408	-0.00947287	0.024221	0.391993	0.66985	NA	NA	NA	NA	-0.0213123	-0.0429654	0.000340761	0.114541	0.496742	NA	NA	NA	NA	-0.0301543	-0.0754547	0.0151462	0.401517	1	NA	NA	NA	NA	TNS3,C7orf65,HUS1,LINC00525,PKD1L1,C7orf69,SUN3,C7orf57,UPP1,ABCA13
257	7	12	0.0600098	0.05939	0.0693878	0.0309859	0.0277778	-0.000619729	-0.0204992	0.0192598	1	1	NA	NA	NA	NA	0.00937798	-0.00791461	0.0266706	0.276385	0.598358	NA	NA	NA	NA	-0.0290239	-0.0492389	-0.00880881	0.030739	0.369168	NA	NA	NA	NA	-0.032232	-0.0775437	0.0130797	0.368496	1	NA	NA	NA	NA	VWC2,ZPBP,C7orf72,IKZF1,FIGNL1,DDC,GRB10,SNORA4.ENSG00000201133.1,COBL,RN7SL292P,SNORA31.ENSG00000253028.1,snoU13.ENSG00000238506.1
258	7	2	0.0526766	0.0529695	0.0653061	0.0338028	0.0277778	0.000292895	-0.0182412	0.018827	1	1	NA	NA	NA	NA	0.0126295	-0.00414988	0.0294089	0.114585	0.434406	NA	NA	NA	NA	-0.0188738	-0.0397559	0.00200827	0.147804	0.528543	NA	NA	NA	NA	-0.0248988	-0.0701706	0.020373	0.497759	1	NA	NA	NA	NA	POM121L12,RN7SKP218
259	7	2	0.0504767	0.0577849	0.0581633	0.028169	0.0277778	0.00730826	-0.0124821	0.0270986	0.48089	0.69212	NA	NA	NA	NA	0.00768661	-0.00828709	0.0236603	0.340002	0.64745	NA	NA	NA	NA	-0.0223076	-0.0416303	-0.00298497	0.0765281	0.436884	NA	NA	NA	NA	-0.0226989	-0.0679586	0.0225608	0.544036	1	NA	NA	NA	NA	snoU13.ENSG00000238354.1,VSTM2A
260	7	20	0.0502322	0.0529695	0.0622449	0.0309859	0.0416667	0.00273729	-0.0163394	0.0218139	0.83678	0.952486	NA	NA	NA	NA	0.0120127	-0.00440803	0.0284334	0.125717	0.437246	NA	NA	NA	NA	-0.0192463	-0.0393521	0.000859481	0.13036	0.507971	NA	NA	NA	NA	-0.00856555	-0.0619698	0.0448387	0.951853	1	NA	NA	NA	NA	SEC61G,SNORA73.ENSG00000252054.1,EGFR,LANCL2,VOPP1,FKBP9L,SEPT14,MRPS17,ZNF713,RN7SL64P,GBAS,PSPH,CCT6A,SNORA15.ENSG00000207168.1,SNORA22.ENSG00000206603.1,SUMF2,PHKG1,CHCHD2,snoU13.ENSG00000238673.1,NUPR1L
261	7	4	0.0475434	0.0529695	0.0612245	0.0309859	0.0277778	0.00542611	-0.0136192	0.0244715	0.607321	0.797875	NA	NA	NA	NA	0.0136811	-0.00259239	0.0299546	0.0724155	0.350704	NA	NA	NA	NA	-0.0165575	-0.0366327	0.00351773	0.187861	0.587494	NA	NA	NA	NA	-0.0197656	-0.0650091	0.0254778	0.611835	1	NA	NA	NA	NA	RN7SL816P,ZNF479,MIR3147,ZNF716
262	7	2	0.0499878	0.0513644	0.0602041	0.0422535	0.0416667	0.00137659	-0.0174522	0.0202054	0.954881	1	NA	NA	NA	NA	0.0102163	-0.00597806	0.0264107	0.194973	0.532394	NA	NA	NA	NA	-0.00773426	-0.0306561	0.0151876	0.594801	0.8727	NA	NA	NA	NA	-0.00832111	-0.0617242	0.045082	0.959297	1	NA	NA	NA	NA	RN7SL855P,ZNF733P
263	7	16	0.0565876	0.0722311	0.0642857	0.0507042	0.0277778	0.0156435	-0.00615521	0.0374422	0.127219	0.31302	NA	NA	NA	NA	0.00769808	-0.00902426	0.0244204	0.364767	0.656016	NA	NA	NA	NA	-0.00588341	-0.0307178	0.018951	0.724023	0.947001	NA	NA	NA	NA	-0.0288099	-0.074103	0.0164833	0.424337	1	NA	NA	NA	NA	ZNF727,ZNF679,ZNF736,ZNF680,ZNF107,ZNF138,ZNF273,ZNF117,CCT6P3,INTS4L1,INTS4L2,SNORA15.ENSG00000207062.1,SNORA22.ENSG00000207344.1,SNORA63.ENSG00000200130.1,SNORA63.ENSG00000252102.1,ZNF92
264	7	20	0.0597653	0.0722311	0.0591837	0.056338	0.0277778	0.0124658	-0.00936438	0.034296	0.242174	0.462391	NA	NA	NA	NA	-0.000581665	-0.0167941	0.0156308	0.998969	1	NA	NA	NA	NA	-0.00342731	-0.0294259	0.0225712	0.878787	1	NA	NA	NA	NA	-0.0319876	-0.0772979	0.0133228	0.372244	1	NA	NA	NA	NA	CCT6P1,SNORA15.ENSG00000206785.1,SNORA22.ENSG00000206634.1,VKORC1L1,GUSB,ASL,CRCP,TPST1,LINC00174,snoU13.ENSG00000252265.1,KCTD7,RABGEF1,snoU13.ENSG00000238841.1,GTF2IRD1P1,TMEM248,RN7SL43P,SBDS,TYW1,PMS2P4,STAG3L4
265	7	2	0.060132	0.0722311	0.0632653	0.0478873	0.0555556	0.0120991	-0.00973465	0.0339329	0.258626	0.478491	NA	NA	NA	NA	0.00313331	-0.0135264	0.019793	0.750494	0.888188	NA	NA	NA	NA	-0.0122447	-0.0365157	0.0120264	0.401259	0.748181	NA	NA	NA	NA	-0.00457644	-0.0623126	0.0531597	1	1	NA	NA	NA	NA	RNA5SP231,RN7SL371P
266	7	1	0.0725984	0.081862	0.0806122	0.0591549	0.0555556	0.00926357	-0.01385	0.0323771	0.437933	0.657938	NA	NA	NA	NA	0.00801386	-0.0105053	0.0265331	0.39869	0.671675	NA	NA	NA	NA	-0.0134435	-0.0400896	0.0132027	0.392975	0.74634	NA	NA	NA	NA	-0.0170428	-0.0772558	0.0431701	0.743585	1	NA	NA	NA	NA	AUTS2
267	7	46	0.0674652	0.0914928	0.0765306	0.056338	0.0416667	0.0240276	-0.000118525	0.0481737	0.0280526	0.115381	NA	NA	NA	NA	0.00906544	-0.00901497	0.0271459	0.319627	0.639621	NA	NA	NA	NA	-0.0111271	-0.0371899	0.0149356	0.476166	0.8022	NA	NA	NA	NA	-0.0257985	-0.0792796	0.0276826	0.526109	1	NA	NA	NA	NA	WBSCR17,RN7SKP75,CALN1,RNA5SP232,RN7SL377P,RN7SL625P,TYW1B,POM121,GTF2IRD2P1,NCF1B,NSUN5P2,NSUN5,STAG3L3,TRIM50,TRIM74,FKBP6,FZD9,BAZ1B,BCL7B,TBL2,MLXIPL,VPS37D,DNAJC30,WBSCR22,STX1A,MIR4284,ABHD11,LINC00035,RN7SL265P,CLDN3,CLDN4,WBSCR27,WBSCR28,ELN,LIMK1,EIF4H,MIR590,LAT2,RFC2,CLIP2,GTF2IRD1,RNA5SP233,GTF2I,STAG3L2,GTF2IRD2,NCF1
268	7	38	0.0711318	0.0882825	0.077551	0.056338	0.0555556	0.0171508	-0.00667637	0.0409779	0.130355	0.316387	NA	NA	NA	NA	0.00641927	-0.0117996	0.0246381	0.502816	0.728778	NA	NA	NA	NA	-0.0147937	-0.0408866	0.0112992	0.337062	0.68795	NA	NA	NA	NA	-0.0155762	-0.0757836	0.0446312	0.777992	1	NA	NA	NA	NA	GATSL1,WBSCR16,GTF2IRD2B,GATSL2,STAG3L1,TRIM73,NSUN5P1,POM121C,PMS2P3,HIP1,RN7SL642P,CCL26,CCL24,RHBDD2,POR,MIR4651,SNORA14A,TMEM120A,STYXL1,MDH2,snoU13.ENSG00000238935.1,SRRM3,RN7SL212P,HSPB1,YWHAG,SRCRB4D,ZP3,CCDC146,DTX2,POMZP3,UPK3B,FGL2,GSAP,snoU13.ENSG00000238453.1,PTPN12,RSBN1L,TMEM60,PHTF2
269	7	226	0.0937424	0.11878	0.103061	0.0732394	0.0972222	0.0250377	-0.00200412	0.0520796	0.047827	0.163067	NA	NA	NA	NA	0.00931886	-0.0113083	0.029946	0.376883	0.663263	NA	NA	NA	NA	-0.0205029	-0.0497999	0.00879409	0.226485	0.614568	NA	NA	NA	NA	0.00347986	-0.0687222	0.0756819	1	1	NA	NA	NA	NA	MAGI2,RPL13AP17,RNA5SP234,GNAI1,RN7SL869P,RN7SL35P,CD36,GNAT3,SEMA3C,HGF,CACNA2D1,MIR1255B1,PCLO,RNA5SP235,SEMA3E,SEMA3A,SEMA3D,LINC00972,GRM3,KIAA1324L,DMTF1,TMEM243,TP53TG1,CROT,ABCB4,ABCB1,snoU13.ENSG00000238587.1,RUNDC3B,SLC25A40,DBF4,ADAM22,SRI,STEAP4,SNORA67.ENSG00000207094.1,C7orf62,C7orf63,DPY19L2P4,STEAP1,STEAP2,ZNF804B,GTPBP10,CLDN12,CDK14,snoU13.ENSG00000238739.1,FZD1,MTERF,AKAP9,CYP51A1,LRRD1,KRIT1,ANKIB1,GATAD1,PEX1,RBM48,FAM133B,CDK6,RN7SL7P,SAMD9,SAMD9L,HEPACAM2,CCDC132,CALCR,MIR489,MIR653,GNGT1,MIR4652,TFPI2,GNG11,BET1,COL1A2,CASD1,SGCE,PEG10,RN7SKP129,PPP1R9A,snoU13.ENSG00000238384.1,PON1,PON3,PON2,ASB4,PDK4,DYNC1I1,SLC25A13,MIR591,C7orf76,SHFM1,RN7SL252P,DLX6,DLX5,ACN9,RN7SKP104,TAC1,ASNS,MIR5692A1,MIR5692C2,OCM2,RN7SL478P,RN7SL13P,LMTK2,BHLHA15,TECPR1,BRI3,BAIAP2L1,NPTX2,MIR3609,SMURF1,TMEM130,TRRAP,snoU13.ENSG00000238459.1,KPNA7,MYH16,ARPC1A,ARPC1B,PDAP1,BUD31,snoU13.ENSG00000239133.1,PTCD1,CPSF4,ATP5J2,ZNF789,ZNF394,ZKSCAN5,FAM200A,ZNF655,ZSCAN25,CYP3A5,CYP3A7,CYP3A4,CYP3A43,OR2AE1,TRIM4,GJC3,SNORA40.ENSG00000222966.1,AZGP1,AZGP1P1,ZKSCAN1,ZSCAN21,ZNF3,COPS6,MCM7,MIR106B,MIR25,MIR93,AP4M1,TAF6,CNPY4,MBLAC1,LAMTOR4,C7orf43,GAL3ST4,MIR4658,GPC2,STAG3,GATS,PVRIG,SPDYE3,PILRB,STAG3L5P,PILRA,ZCWPW1,MEPCE,PPP1R35,C7orf61,RN7SL161P,TSC22D4,NYAP1,RN7SL416P,AGFG2,LRCH4,SAP25,FBXO24,MOSPD3,PCOLCE,TFR2,ACTL6B,GIGYF1,GNB2,POP7,EPO,ZAN,EPHB4,RN7SL750P,SLC12A9,TRIP6,SRRT,ACHE,UFSP1,RN7SL549P,MUC3A,MUC12,MUC17,RN7SKP54,TRIM56,SERPINE1,AP1S1,MIR4653,VGF,NAT16,MOGAT3,PLOD3,ZNHIT1,CLDN15,FIS1,COL26A1,RABL5,MYL10,CUX1,SNORA48.ENSG00000252824.1,MIR4285,SH2B2,PRKRIP1,MIR548O,ORAI2,ALKBH4,FAM185A,LRWD1,MIR4467,MIR5090,POLR2J2,POLR2J3,POLR2J,RASA4B,RASA4,SPDYE2B,SPDYE2,UPK3BL
270	7	13	0.074065	0.0882825	0.0806122	0.0676056	0.0694444	0.0142175	-0.00963525	0.0380702	0.222716	0.442014	NA	NA	NA	NA	0.00654722	-0.0119883	0.0250828	0.501479	0.728778	NA	NA	NA	NA	-0.00645939	-0.0346554	0.0217366	0.7248	0.947001	NA	NA	NA	NA	-0.00462058	-0.0682328	0.0589916	1	1	NA	NA	NA	NA	FBXL13,RN7SKP198,LRRC17,ARMC10,NAPEPLD,DPY19L2P2,PMPCB,DNAJC2,PSMC2,SLC26A5,RELN,RN7SKP86,ORC5
271	7	35	0.0834759	0.0979133	0.0928571	0.0788732	0.111111	0.0144374	-0.0105208	0.0393956	0.240299	0.461272	NA	NA	NA	NA	0.00938122	-0.0103241	0.0290865	0.348681	0.648456	NA	NA	NA	NA	-0.00460268	-0.0347444	0.025539	0.834327	0.994675	NA	NA	NA	NA	0.0276352	-0.0522086	0.107479	0.529175	1	NA	NA	NA	NA	LHFPL3,RN7SL8P,SNORD112.ENSG00000251911.1,KMT2E,SRPK2,PUS7,RINT1,EFCAB10,ATXN7L1,CDHR3,SYPL1,NAMPT,CCDC71L,RNA5SP236,PIK3CG,PRKAR2B,HBP1,COG5,GPR22,DUS4L,BCAP29,snoU109.ENSG00000238832.1,SLC26A4,CBLL1,SLC26A3,DLD,LAMB1,U3.ENSG00000238297.1,LAMB4,NRCAM,PNPLA8,THAP5,DNAJB9,C7orf66,FLJ00325
272	7	1	0.102664	0.133226	0.104082	0.104225	0.0972222	0.0305619	0.00221569	0.0589082	0.0196663	0.0926386	0.159662	0.144987	0.270804	0.531472	0.00141725	-0.0193722	0.0222067	0.934331	0.98091	NA	NA	NA	NA	0.00156097	-0.0323667	0.0354886	0.995569	1	NA	NA	NA	NA	-0.00544216	-0.079631	0.0687466	1	1	NA	NA	NA	NA	IMMP2L
273	7	2	0.0925202	0.117175	0.094898	0.0929577	0.0972222	0.0246548	-0.00223326	0.0515428	0.0501052	0.167642	NA	NA	NA	NA	0.00237779	-0.0175869	0.0223425	0.85385	0.94491	NA	NA	NA	NA	0.00043758	-0.0308514	0.0317266	1	1	NA	NA	NA	NA	0.00470206	-0.0687188	0.0781229	1	1	NA	NA	NA	NA	LRRN3,snoU13.ENSG00000238922.1
274	7	31	0.0928868	0.12199	0.0979592	0.0985915	0.0972222	0.0291035	0.00178237	0.0564247	0.0204544	0.0950995	0.168701	0.15137	0.265066	0.526819	0.00507236	-0.0151441	0.0252888	0.647291	0.833562	NA	NA	NA	NA	0.00570472	-0.0274072	0.0388166	0.788071	0.971185	NA	NA	NA	NA	0.0043354	-0.0687198	0.0773906	1	1	NA	NA	NA	NA	DOCK4,RNA5SP237,ZNF277,RN7SKP187,IFRD1,LSMEM1,TMEM168,C7orf60,GPR85,TSRM,PPP1R3A,FOXP2,RNA5SP238,MIR3666,MDFIC,SNORA25.ENSG00000202377.1,TFEC,TES,CAV2,snoZ185,CAV1,MET,CAPZA2,RNA5SP239,ST7,WNT2,ASZ1,CFTR,CTTNBP2,NAA38,ANKRD7
275	7	28	0.0958201	0.128411	0.102041	0.0957746	0.111111	0.0325908	0.00469397	0.0604877	0.0102847	0.0585576	0.16881	0.149628	0.259239	0.526819	0.00622072	-0.0143468	0.0267882	0.571362	0.780716	NA	NA	NA	NA	-4.5445e-05	-0.0313606	0.0312697	1	1	NA	NA	NA	NA	0.015291	-0.0645854	0.0951675	0.812145	1	NA	NA	NA	NA	U1.ENSG00000271739.1,KCND2,TSPAN12,ING3,RNA5SP240,CPED1,RNA5SP241,WNT16,FAM3C,RN7SKP277,PTPRZ1,AASS,FEZF1,CADPS2,RNF133,RNF148,TAS2R16,SLC13A1,IQUB,NDUFA5,ASB15,LMOD2,WASL,HYAL4,SPAM1,TMEM229A,GPR37,POT1
276	7	209	0.117575	0.184591	0.121429	0.126761	0.125	0.0670155	0.0348979	0.0991331	1.18701e-06	5.31189e-05	0.2867	0.131531	0.0292791	0.179053	0.00385341	-0.0183257	0.0260325	0.763427	0.893159	NA	NA	NA	NA	0.0091854	-0.0275902	0.045961	0.659045	0.910958	NA	NA	NA	NA	0.00742484	-0.0762897	0.0911393	0.991228	1	NA	NA	NA	NA	GRM8,MIR592,ZNF800,GCC1,ARF5,FSCN3,PAX4,SND1,LRRC4,MIR593,LEP,RBM28,PRRT4,IMPDH1,FAM71F1,FAM71F2,HILPDA,METTL2B,RNA5SP242,RNA5SP243,CALU,RN7SL81P,OPN1SW,CCDC136,FLNC,KCP,ATP6V1F,IRF5,TNPO3,RN7SL306P,snoU13.ENSG00000238733.1,TSPAN33,SMO,AHCYL2,STRIP2,SMKR1,NRF1,RNA5SP244,MIR182,MIR183,MIR96,UBE2H,ZC3HC1,RNA5SP245,KLHDC10,TMEM209,SSMEM1,CPA2,CPA4,snoU13.ENSG00000238336.1,snoU13.ENSG00000239044.1,CPA5,CPA1,CEP41,MEST,MIR335,COPG2,RNA5SP246,TSGA13,KLF14,MIR29A,MIR29B1,MKLN1,PODXL,PLXNA4,SNORD46.ENSG00000201009.1,CHCHD3,U6.ENSG00000272393.1,EXOC4,LRGUK,SLC35B4,AKR1B1,AKR1B10,AKR1B15,BPGM,CALD1,AGBL3,C7orf49,TMEM140,WDR91,STRA8,CNOT4,NUP205,C7orf73,SLC13A4,FAM180A,LUZP6,MTPN,snoU13.ENSG00000238488.1,CHRM2,MIR490,PTN,SNORD81.ENSG00000202023.1,DGKI,CREB3L2,AKR1D1,RN7SKP223,snoU13.ENSG00000239145.1,MIR4468,SNORA51.ENSG00000201465.1,snoU13.ENSG00000238984.1,TRIM24,snoU13.ENSG00000239123.1,SVOPL,SNORA40.ENSG00000252188.1,ATP6V0A4,TMEM213,KIAA1549,ZC3HAV1L,ZC3HAV1,TTC26,UBN2,C7orf55,LUC7L2,KLRG2,CLEC2L,HIPK2,TBXAS1,PARP12,JHDM1D,SLC37A3,RAB19,RNA5SP247,RNA5SP248,snoU13.ENSG00000238868.1,MKRN1,DENND2A,RN7SL771P,ADCK2,NDUFB2,BRAF,U6.ENSG00000271932.1,MRPS33,TMEM178B,AGK,KIAA1147,WEE2,SSBP1,TAS2R3,TAS2R4,TAS2R5,PRSS37,OR9A3P,OR9A1P,MGAM,OR9A4,CLEC5A,TAS2R38,MOXD2P,PRSS58,MTRNR2L6,PRSS1,PRSS3P2,PRSS3P3,TRBC2,TRBV19,TRBV27,TRBV28,TRBV2,TRBV9,TRBV30,EPHB6,TRPV6,TRPV5,C7orf34,KEL,OR9A2,OR6V1,OR6W1P,PIP,TAS2R39,TAS2R40,GSTK1,TMEM139,CASP2,RN7SL535P,RN7SL481P,CLCN1,FAM131B,ZYX,EPHA1,TAS2R60,TAS2R41,CTAGE15,CTAGE6,FAM115A,FAM115C,OR2F2,OR2F1,OR6B1,OR2A5,OR2A25,OR2A12,OR2A2,OR2A14,ARHGEF35,ARHGEF5,CTAGE4,CTAGE8,NOBOX,OR2A1,OR2A20P,OR2A42,OR2A7,OR2A9P,RNU6ATAC40P,TPK1,RN7SKP174,RN7SL207P
277	7	1	0.110609	0.147673	0.109184	0.109859	0.0833333	0.0370639	0.00752478	0.066603	0.00598265	0.0433508	0.107482	0.143443	0.453676	0.615399	-0.00142498	-0.022671	0.019821	0.935786	0.981	NA	NA	NA	NA	-0.000749498	-0.0347311	0.0332321	1	1	NA	NA	NA	NA	-0.0272753	-0.0984822	0.0439315	0.58473	1	NA	NA	NA	NA	CNTNAP2
278	7	69	0.110364	0.149278	0.104082	0.112676	0.0833333	0.0389135	0.00925483	0.0685721	0.00384708	0.0327917	0.159352	0.140683	0.257336	0.526819	-0.00628258	-0.0271423	0.0145771	0.588744	0.789402	NA	NA	NA	NA	0.00231184	-0.0327432	0.0373669	0.96047	1	NA	NA	NA	NA	-0.0270309	-0.0982371	0.0441753	0.588909	1	NA	NA	NA	NA	MIR548F4,RNA5SP249,RN7SL456P,U3.ENSG00000199370.1,RN7SL72P,C7orf33,CUL1,EZH2,RN7SL569P,RNY5,RNY1,RNY3,RNY4,PDIA4,ZNF425,ZNF786,RN7SL521P,ZNF398,ZNF282,ZNF212,ZNF783,SNORD112.ENSG00000252557.1,ZNF777,ZNF746,ZNF767,KRBA1,ZNF467,SSPO,ATP6V0E2,ZNF862,ACTR3C,LRRC61,ZBED6CL,RARRES2,REPIN1,ZNF775,GIMAP8,GIMAP7,GIMAP4,GIMAP6,GIMAP2,GIMAP1,GIMAP5,TMEM176B,TMEM176A,AOC1,KCNH2,NOS3,ATG9B,ABCB8,ASIC3,CDK5,SLC4A2,FASTK,TMUB1,AGAP3,GBX1,ASB10,IQCA1P1,ABCF2,CHPF2,MIR671,SMARCD3,NUB1,WDR86,CRYGN,MIR3907,RHEB,RN7SL76P
279	7	39	0.121364	0.162119	0.121429	0.135211	0.0833333	0.0407548	0.0100978	0.0714118	0.00361756	0.0319774	0.253082	0.135531	0.0618535	0.288395	6.46017e-05	-0.0216391	0.0217683	1	1	NA	NA	NA	NA	0.0138473	-0.0238901	0.0515847	0.485336	0.80814	NA	NA	NA	NA	-0.0380306	-0.109268	0.0332064	0.421628	1	NA	NA	NA	NA	PRKAG2,GALNTL5,GALNT11,snoU13.ENSG00000239045.1,KMT2C,FABP5P3,RNA5SP250,snoU13.ENSG00000238557.1,SNORA26.ENSG00000212590.1,XRCC2,RN7SL811P,RN7SL845P,ACTR3B,DPP6,PAXIP1,HTR5A,RN7SKP280,INSIG1,BLACE,EN2,CNPY1,RBM33,SHH,C7orf13,RNF32,LMBR1,NOM1,MNX1,UBE3C,RN7SL142P,DNAJB6,PTPRN2,MIR595,MIR5707,ESYT2,LINC00689,NCAPG2,VIPR2,WDR60
280	8	12	0.362381	0.438202	0.396939	0.326761	0.291667	0.0758214	0.0346284	0.117014	0.000183804	0.00274175	0.0864781	0.106449	0.416569	0.601213	0.0345579	0.00163215	0.0674837	0.0368757	0.280158	NA	NA	NA	NA	-0.0356203	-0.0869795	0.0157389	0.189643	0.587494	NA	NA	NA	NA	-0.0707142	-0.183224	0.0417958	0.262669	1	NA	NA	NA	NA	ERICH1,FBXO25,OR4F21,RPL23AP53,TDRP,ZNF596,DLGAP2,CLN8,MIR596,ARHGEF10,KBTBD11,MYOM2
281	8	1	0.382058	0.460674	0.417347	0.343662	0.333333	0.078616	0.0372205	0.120011	0.000123135	0.00200373	0.0863457	0.107007	0.419715	0.601213	0.0352888	0.00209798	0.0684795	0.0348709	0.280158	NA	NA	NA	NA	-0.0383962	-0.0903793	0.0135869	0.160632	0.542513	NA	NA	NA	NA	-0.0487248	-0.165125	0.0676754	0.468128	1	NA	NA	NA	NA	CSMD1
282	8	2	0.366047	0.454254	0.397959	0.335211	0.319444	0.0882062	0.0468757	0.129537	1.37853e-05	0.000343781	0.1248	0.107539	0.245841	0.514375	0.0319118	-0.00103392	0.0648574	0.0547399	0.31355	NA	NA	NA	NA	-0.0308362	-0.0825089	0.0208365	0.260459	0.625354	NA	NA	NA	NA	-0.046603	-0.161812	0.0686061	0.487305	1	NA	NA	NA	NA	RNA5SP251,RN7SL872P
283	8	11	0.364703	0.449438	0.40102	0.329577	0.305556	0.0847352	0.0434421	0.126028	2.93893e-05	0.000618904	0.103275	0.107657	0.33741	0.56329	0.0363174	0.0033371	0.0692977	0.0283763	0.274338	NA	NA	NA	NA	-0.0351255	-0.0865926	0.0163415	0.196764	0.594442	NA	NA	NA	NA	-0.0591475	-0.173064	0.0547691	0.359968	1	NA	NA	NA	NA	SNORA70.ENSG00000206661.1,RN7SL318P,RN7SKP159,MCPH1,ANGPT2,AGPAT5,MIR4659A,XKR5,DEFB1,DEFA6,DEFA4
284	8	81	0.370081	0.447833	0.406122	0.321127	0.333333	0.0777524	0.0364636	0.119041	0.000133365	0.00212198	0.0703142	0.108318	0.516243	0.661957	0.0360418	0.00299173	0.0690918	0.0301028	0.274338	NA	NA	NA	NA	-0.0489539	-0.100107	0.00219944	0.0693496	0.435159	NA	NA	NA	NA	-0.0367473	-0.153141	0.0796465	0.602718	1	NA	NA	NA	NA	ALG1L13P,DEFA1B,DEFA1,DEFA3,DEFA5,DEFB103A,DEFB103B,DEFB104A,DEFB104B,DEFB105A,DEFB105B,DEFB106A,DEFB106B,DEFB107A,DEFB107B,DEFB4A,DEFB4B,FAM66B,FAM66E,FAM85B,FAM86B3P,FAM90A24P,LRLE1,MIR548I3,SGK223,SPAG11A,SPAG11B,ZNF705B,ZNF705G,RN7SL178P,CLDN23,MFHAS1,SNORA70.ENSG00000207244.1,ERI1,MIR4660,PPP1R3B,U3.ENSG00000252543.1,TNKS,MIR597,snoU13.ENSG00000239065.1,LINC00599,snoU13.ENSG00000238496.1,MSRA,PRSS51,PRSS55,RP1L1,MIR4286,C8orf74,RNA5SP252,SOX7,PINX1,SNORD112.ENSG00000252565.1,XKR6,MIR598,LINC00529,MTMR9,SLC35G5,TDH,C8orf12,RN7SL293P,FAM167A,BLK,LINC00208,GATA4,C8orf49,NEIL2,CTSB,DEFB130.ENSG00000232948.1,DEFB130.ENSG00000233050.1,DEFB134,DEFB135,DEFB136,FAM66A,FAM66D,FAM86B1,FAM86B2,FDFT1,RNA5SP253,RNA5SP254,USP17L2,ZNF705D
285	8	7	0.364825	0.441413	0.403061	0.326761	0.319444	0.0765873	0.0353609	0.117814	0.000161165	0.00250857	0.050401	0.108672	0.642798	0.772055	0.038236	0.00523129	0.0712407	0.0209286	0.245653	NA	NA	NA	NA	-0.0380647	-0.089427	0.0132977	0.160452	0.542513	NA	NA	NA	NA	-0.0453808	-0.160589	0.0698276	0.500542	1	NA	NA	NA	NA	MIR5692A2,LONRF1,LINC00681,KIAA1456,DLC1,RNA5SP255,C8orf48
286	8	138	0.39868	0.489567	0.434694	0.349296	0.375	0.0908866	0.0493609	0.132412	1.02316e-05	0.000293033	0.103121	0.107036	0.335334	0.56329	0.0360138	0.00264312	0.0693846	0.0325139	0.279303	NA	NA	NA	NA	-0.0493843	-0.101569	0.00280063	0.0708156	0.435159	NA	NA	NA	NA	-0.02368	-0.143012	0.0956523	0.773552	1	NA	NA	NA	NA	SGCZ,MIR383,TUSC3,MSR1,RN7SL474P,FGF20,MICU3,ZDHHC2,CNOT7,VPS37A,MTMR7,SLC7A2,PDGFRL,MTUS1,MIR548V,RNA5SP256,FGL1,PCM1,ASAH1,NAT1,NAT2,PSD3,SNORA62.ENSG00000201157.1,SH2D4A,CSGALNACT1,INTS10,LPL,SLC18A1,ATP6V1B2,LZTS1,U3.ENSG00000251944.1,GFRA2,DOK2,XPO7,NPM2,snoU13.ENSG00000238466.1,FGF17,DMTN,FAM160B2,NUDT18,HR,REEP4,LGI3,SFTPC,BMP1,PHYHIP,MIR320A,POLR3D,PIWIL2,PPP3CC,SLC39A14,SORBS3,PDLIM2,C8orf58,KIAA1967,BIN3,EGR3,PEBP4,RN7SL303P,RHOBTB2,TNFRSF10B,TNFRSF10C,TNFRSF10D,TNFRSF10A,CHMP7,R3HCC1,LOXL2,ENTPD4,SLC25A37,FP15737,SNORA67.ENSG00000207027.1,STC1,ADAM28,ADAMDEC1,ADAM7,NEFM,NEFL,RN7SL651P,DOCK5,GNRH1,KCTD9,CDCA2,EBF2,RNA5SP258,PPP2R2A,BNIP3L,SDAD1P1,PNMA2,DPYSL2,ADRA1A,MIR548H4,STMN4,TRIM35,PTK2B,CHRNA2,EPHX2,CLU,SCARA3,MIR3622B,CCDC25,snoU13.ENSG00000238624.1,ESCO2,PBK,SCARA5,MIR4287,NUGGC,ELP3,PNOC,ZNF395,FBXO16,FZD3,MIR4288,RNA5SP259,EXTL3,INTS9,HMBOX1,RNA5SP260,KIF13B,RN7SL781P,DUSP4,LINC00589,FAM183CP,MIR3148,TMEM66,LEPROTL1,MBOAT4,DCTN6,TUBBP1,RBPMS,GTF2E2,SMIM18,GSR,UBXN8,PPP2CB,TEX15,PURG,WRN,RNA5SP261
287	8	1	0.331704	0.425361	0.359184	0.312676	0.291667	0.0936574	0.0526534	0.134661	2.37176e-06	9.43433e-05	0.101189	0.10688	0.343764	0.563489	0.0274799	-0.00481383	0.0597737	0.0915991	0.388077	NA	NA	NA	NA	-0.0190277	-0.0697884	0.031733	0.49127	0.813414	NA	NA	NA	NA	-0.0400371	-0.152526	0.072452	0.553279	1	NA	NA	NA	NA	NRG1
288	8	2	0.326571	0.41252	0.35102	0.309859	0.277778	0.0859495	0.0451161	0.126783	1.39241e-05	0.000343781	0.0793793	0.107314	0.459486	0.615399	0.0244499	-0.00768433	0.0565841	0.132772	0.444871	NA	NA	NA	NA	-0.0167114	-0.0673469	0.0339241	0.548616	0.8484	NA	NA	NA	NA	-0.0487927	-0.159755	0.0621691	0.451426	1	NA	NA	NA	NA	RNA5SP262,RNA5SP263
289	8	9	0.316304	0.396469	0.337755	0.292958	0.277778	0.0801646	0.03959	0.120739	4.43256e-05	0.00085776	0.0697461	0.107193	0.515264	0.661957	0.021451	-0.0103983	0.0533003	0.184936	0.525452	NA	NA	NA	NA	-0.0233463	-0.0732197	0.026527	0.385142	0.739308	NA	NA	NA	NA	-0.0385263	-0.14948	0.0724272	0.566782	1	NA	NA	NA	NA	FUT10,TTI2,MAK16,SNORD13,SNORA70.ENSG00000252505.1,RNF122,RN7SL621P,DUSP26,RN7SL457P
290	8	1	0.286483	0.362761	0.3	0.28169	0.263889	0.0762783	0.0364101	0.116147	6.57251e-05	0.00117648	-0.0045175	0.108892	0.966908	0.978457	0.0135175	-0.0173712	0.0444061	0.397646	0.671496	NA	NA	NA	NA	-0.00479238	-0.0540689	0.0444841	0.892143	1	NA	NA	NA	NA	-0.0225936	-0.131873	0.086686	0.770794	1	NA	NA	NA	NA	UNC5D
291	8	1	0.271083	0.34992	0.286735	0.267606	0.25	0.0788369	0.0393028	0.118371	2.74299e-05	0.000595145	0.0163252	0.109533	0.881519	0.922115	0.0156518	-0.0148269	0.0461305	0.31649	0.63833	NA	NA	NA	NA	-0.00347723	-0.0519958	0.0450414	0.933594	1	NA	NA	NA	NA	-0.0210829	-0.12857	0.0864044	0.789007	1	NA	NA	NA	NA	RN7SKP201
292	8	2	0.254339	0.330658	0.272449	0.259155	0.236111	0.0763193	0.0373278	0.115311	3.46736e-05	0.000709323	0.00721782	0.110881	0.948098	0.972565	0.0181102	-0.0118896	0.04811	0.234647	0.567592	NA	NA	NA	NA	0.00481614	-0.0432002	0.0528325	0.887309	1	NA	NA	NA	NA	-0.0182277	-0.123783	0.0873275	0.827627	1	NA	NA	NA	NA	RNA5SP264,KCNU1
293	8	7	0.231239	0.313002	0.246939	0.233803	0.208333	0.0817623	0.0433572	0.120167	4.71278e-06	0.000165361	0.0212864	0.112665	0.850144	0.91333	0.0156995	-0.0133745	0.0447734	0.289694	0.606495	NA	NA	NA	NA	0.00256351	-0.0438719	0.0489989	0.961835	1	NA	NA	NA	NA	-0.022906	-0.124162	0.0783498	0.749957	1	NA	NA	NA	NA	ZNF703,ERLIN2,GPR124,PROSC,BRF2,RAB11FIP1,RN7SL709P
294	8	14	0.225251	0.309791	0.240816	0.219718	0.208333	0.0845408	0.0462556	0.122826	1.79505e-06	7.56035e-05	0.0293558	0.112689	0.794476	0.882775	0.0155658	-0.0132646	0.0443962	0.289559	0.606495	NA	NA	NA	NA	-0.00553224	-0.0510144	0.0399499	0.857583	0.999223	NA	NA	NA	NA	-0.0169172	-0.118165	0.0843304	0.841096	1	NA	NA	NA	NA	GOT1L1,ADRB3,EIF4EBP1,ASH2L,STAR,LSM1,BAG4,DDHD2,PPAPDC1B,WHSC1L1,LETM2,FGFR1,RPS20P22,C8orf86
295	8	14	0.220973	0.29695	0.22551	0.225352	0.166667	0.0759774	0.0381256	0.113829	1.56855e-05	0.000362285	-0.00392973	0.113754	0.972442	0.978457	0.00453734	-0.0237007	0.0327753	0.777511	0.898225	NA	NA	NA	NA	0.00437925	-0.0414731	0.0502316	0.897105	1	NA	NA	NA	NA	-0.0543062	-0.147863	0.0392502	0.33511	1	NA	NA	NA	NA	TACC1,PLEKHA2,HTRA4,TM2D2,ADAM9,SNORD38.ENSG00000207199.1,ADAM32,ADAM5,ADAM3A,ADAM18,ADAM2,IDO1,IDO2,C8orf4
296	8	1	0.200929	0.274478	0.195918	0.205634	0.180556	0.0735495	0.0365847	0.110514	1.53743e-05	0.000362285	0.0192611	0.116072	0.868203	0.920295	-0.0050105	-0.0319047	0.0218837	0.742856	0.880604	NA	NA	NA	NA	0.00470493	-0.0396945	0.0491044	0.881646	1	NA	NA	NA	NA	-0.0203733	-0.11665	0.0759033	0.777992	1	NA	NA	NA	NA	ZMAT4
297	8	27	0.185285	0.260032	0.178571	0.205634	0.166667	0.0747473	0.038425	0.11107	6.00428e-06	0.000186916	0.0973956	0.116782	0.404283	0.601213	-0.00671334	-0.0326983	0.0192716	0.63952	0.826528	NA	NA	NA	NA	0.020349	-0.0239979	0.064696	0.370929	0.72867	NA	NA	NA	NA	-0.0186181	-0.112117	0.0748808	0.800585	1	NA	NA	NA	NA	SFRP1,MIR548AO,SNORD65.ENSG00000238936.1,GOLGA7,GINS4,AGPAT6,ANK1,MIR486,RN7SL149P,KAT6A,SNORD112.ENSG00000238966.1,AP3M2,PLAT,snoU13.ENSG00000238714.1,IKBKB,POLB,DKK4,VDAC3,SLC20A2,SMIM19,CHRNB3,CHRNA6,THAP1,RNF170,RN7SL806P,HOOK3,MIR4469
298	8	6	0.136275	0.184591	0.123469	0.143662	0.125	0.0483159	0.0160937	0.0805382	0.000989648	0.0116162	0.11029	0.128825	0.391931	0.601213	-0.0128054	-0.0352739	0.00966315	0.289404	0.606495	NA	NA	NA	NA	0.00738722	-0.031318	0.0460925	0.750592	0.95627	NA	NA	NA	NA	-0.0112747	-0.0950319	0.0724824	0.91625	1	NA	NA	NA	NA	FNTA,HGSNAT,POTEA,RN7SKP41,SGK196,U3.ENSG00000201329.1
299	8	11	0.0868981	0.107544	0.0826531	0.101408	0.0416667	0.0206461	-0.00529872	0.0465909	0.093529	0.251933	NA	NA	NA	NA	-0.00424501	-0.0231046	0.0146146	0.698951	0.865829	NA	NA	NA	NA	0.0145104	-0.0189485	0.0479692	0.394614	0.74747	NA	NA	NA	NA	-0.0452314	-0.0987954	0.00833263	0.250632	1	NA	NA	NA	NA	LINC00293,RN7SKP32,SPIDR,CEBPD,PRKDC,MCM4,UBE2V2,EFCAB1,SNAI2,C8orf22,RN7SKP294
300	8	155	0.0923979	0.113965	0.0765306	0.0985915	0.0694444	0.0215667	-0.00502633	0.0481598	0.08772	0.241885	NA	NA	NA	NA	-0.0158673	-0.0342264	0.00249171	0.1151	0.434406	NA	NA	NA	NA	0.0061936	-0.0269153	0.0393025	0.763775	0.962099	NA	NA	NA	NA	-0.0229535	-0.0890114	0.0431044	0.641425	1	NA	NA	NA	NA	SNTG1,SNORA7.ENSG00000201316.1,PXDNL,PCMTD1,ST18,FAM150A,RB1CC1,NPBWR1,OPRK1,ATP6V1H,RGS20,TCEA1,LYPLA1,MRPL15,RNU6ATAC32P,RNU105C,RN7SL250P,SOX17,RP1,XKR4,TMEM68,RNA5SP265,TGS1,LYN,SNORA1.ENSG00000199405.1,RN7SL798P,RN7SL323P,RPS20,SNORD54,MOS,SNORA3.ENSG00000221093.1,PLAG1,CHCHD7,SDR16C5,SDR16C6P,PENK,LINC00968,IMPAD1,RNA5SP266,LINC00588,FAM110B,UBXN2B,CYP7A1,SDCBP,NSMAF,snoU13.ENSG00000238433.1,TOX,SNORA51.ENSG00000206853.1,RNA5SP267,CA8,RAB2A,CHD7,CLVS1,ASPH,RN7SKP97,MIR4470,NKAIN3,GGH,TTPA,YTHDF3,RN7SL135P,RN7SKP135,LINC00966,BHLHE22,CYP7B1,ARMC1,MTFR1,PDE7A,DNAJC5B,TRIM55,CRH,LINC00967,ADHFE1,RRS1,C8orf46,MYBL1,VCPIP1,C8orf44,SGK3,MCMDC2,SNHG6,SNORD87,TCF24,PPP1R42,COPS5,CSPP1,RNA5SP268,ARFGEF1,CPA6,PREX2,C8orf34,RNA5SP269,SULF1,SLCO5A1,RN7SKP29,RN7SL675P,RNA5SP270,PRDM14,NCOA2,TRAM1,snoU13.ENSG00000238450.1,LACTB2,RN7SL19P,XKR9,EYA1,U8.ENSG00000200191.1,MSC,TRPA1,RNA5SP271,KCNB2,TERF1,SBSPON,RPL7,RDH10,STAU2,UBE2W,TCEB1,TMEM70,LY96,JPH1,GDAP1,MIR5681A,PI15,CRISPLD1,CASC9,HNF4G,snoU13.ENSG00000238595.1,ZFHX4,PEX2,PKIA,ZC2HC1A,IL7,STMN2,HEY1,MRPS28,TPD52,RN7SL41P,MIR5708,SNORA20.ENSG00000206649.1,ZBTB10,RN7SL107P,ZNF704,RN7SL308P,PAG1,FABP5,PMP2,FABP9,FABP4,FABP12,IMPA1P,IMPA1,SLC10A5,ZFAND1,CHMP4C,SNX16
301	8	13	0.0614764	0.0642055	0.0581633	0.0816901	0.0277778	0.00272905	-0.0180737	0.0235318	0.851992	0.956153	NA	NA	NA	NA	-0.00331315	-0.019435	0.0128087	0.734912	0.880313	NA	NA	NA	NA	0.0202137	-0.0102187	0.0506461	0.152632	0.533094	NA	NA	NA	NA	-0.0336986	-0.0790182	0.011621	0.34674	1	NA	NA	NA	NA	RALYL,snoU13.ENSG00000238566.1,LRRCC1,E2F5,C8orf59,CA13,CA1,CA3,CA2,REXO1L10P.ENSG00000255940.1,REXO1L10P.ENSG00000270416.1,REXO1L11P,REXO1L1
302	8	11	0.0645319	0.0561798	0.0581633	0.0873239	0.0277778	-0.00835212	-0.0280649	0.0113607	0.46144	0.681219	NA	NA	NA	NA	-0.00636863	-0.0225308	0.00979349	0.482999	0.726528	NA	NA	NA	NA	0.022792	-0.00852313	0.0541072	0.111848	0.496742	NA	NA	NA	NA	-0.0367541	-0.0820901	0.00858183	0.305239	1	NA	NA	NA	NA	ATP6V0D2,PSKH2,SLC7A13,WWP1,RMDN1,CPNE3,CNGB3,CNBD1,DCAF4L2,MMP16,RNA5SP272
303	8	111	0.066243	0.0545746	0.0571429	0.084507	0.0416667	-0.0116683	-0.031165	0.00782829	0.293079	0.517499	NA	NA	NA	NA	-0.00910012	-0.0251709	0.00697066	0.307019	0.622736	NA	NA	NA	NA	0.0182641	-0.012637	0.0491652	0.215344	0.60995	NA	NA	NA	NA	-0.0245763	-0.0780521	0.0288994	0.550005	1	NA	NA	NA	NA	RIPK2,OSGIN2,NBN,DECR1,CALB1,LINC00534,RNA5SP273,TMEM64,NECAB1,TMEM55A,OTUD6B,LRRC69,RN7SL777P,MIR4661,SLC26A7,snoU13.ENSG00000239134.1,RN7SKP231,RUNX1T1,TRIQK,C8orf87,LINC00535,RNA5SP274,FAM92A1,RBM12B,TMEM67,PDP1,MIR378D2,CDH17,GEM,FSBP,RAD54B,KIAA1429,ESRP1,DPY19L4,INTS8,CCNE2,NDUFAF6,snoU13.ENSG00000238791.1,TP53INP1,MIR3150B,PLEKHF2,C8orf37,GDF6,MTERFD1,PTDSS1,UQCRB,SDC2,CPQ,TSPYL5,U3.ENSG00000207215.1,MTDH,LAPTM4B,MATN2,RPL30,SNORA72.ENSG00000207067.1,C8orf47,HRSP12,POP1,NIPAL2,STK3,KCNS2,RN7SKP85,OSR2,VPS13B,MIR599,MIR875,RN7SL350P,COX6C,RGS22,SNORD77.ENSG00000212414.1,MIR1273A,FBXO43,POLR2K,SPAG1,RNF19A,MIR4471,ANKRD46,SNX31,PABPC1,RNU6ATAC41P,YWHAZ,RN7SL685P,RN7SKP249,ZNF706,NACAP1,RN7SL563P,GRHL2,NCALD,snoU13.ENSG00000238372.1,MIR5680,RRM2B,UBR5,snoU13.ENSG00000238533.1,RNU6ATAC8P,ODF1,KLF10,AZIN1,ATP6V1C1,C8orf56,BAALC,MIR3151,FZD6,CTHRC1,SLC25A32,DCAF13,RIMS2,snoU13.ENSG00000238687.1,DPYS,DCSTAMP,MIR548A3,LRP12
304	8	17	0.0532877	0.0369181	0.044898	0.0704225	0.0277778	-0.0163696	-0.0328192	8.0037e-05	0.0932735	0.251933	NA	NA	NA	NA	-0.00838975	-0.0228094	0.00602993	0.299237	0.614609	NA	NA	NA	NA	0.0171348	-0.0113914	0.0456611	0.201089	0.595087	NA	NA	NA	NA	-0.0255099	-0.0707851	0.0197652	0.485561	1	NA	NA	NA	NA	ZFPM2,OXR1,ABRA,ANGPT1,RNA5SP275,RSPO2,EIF3E,EMC2,TMEM74,TRHR,NUDCD1,ENY2,PKHD1L1,EBAG9,SYBU,SNORD112.ENSG00000252559.1,KCNV1
305	8	3	0.0524322	0.0321027	0.0438776	0.0591549	0.0416667	-0.0203294	-0.0358532	-0.00480564	0.0332495	0.12808	NA	NA	NA	NA	-0.00855462	-0.022829	0.00571974	0.285334	0.606495	NA	NA	NA	NA	0.00672276	-0.0197583	0.0332038	0.664556	0.913598	NA	NA	NA	NA	-0.0107655	-0.0641797	0.0426487	0.886583	1	NA	NA	NA	NA	CSMD3,snoU13.ENSG00000238656.1,MIR2053
306	8	81	0.0557321	0.0385233	0.0540816	0.0732394	0.0416667	-0.0172088	-0.0339814	-0.000436204	0.0832263	0.236468	NA	NA	NA	NA	-0.00165046	-0.0172296	0.0139287	0.889156	0.958006	NA	NA	NA	NA	0.0175073	-0.0115156	0.0465303	0.19995	0.595087	NA	NA	NA	NA	-0.0140654	-0.0674945	0.0393637	0.794662	1	NA	NA	NA	NA	TRPS1,LINC00536,RNA5SP276,EIF3H,UTP23,RAD21,MIR3610,AARD,SLC30A8,RN7SL228P,RN7SL826P,SNORA31.ENSG00000252852.1,MED30,EXT1,SAMD12,TNFRSF11B,COLEC10,MAL2,SNORA32.ENSG00000206776.1,NOV,ENPP2,RN7SKP153,TAF2,DSCC1,RN7SL396P,DEPTOR,RNA5SP277,COL14A1,MRPL13,MTBP,SNTB1,HAS2,snoU13.ENSG00000238901.1,ZHX2,DERL1,RNY4P5,TBC1D31,FAM83A,U3.ENSG00000221461.1,MIR4663,C8orf76,ZHX1,snoU13.ENSG00000238422.1,ATAD2,MIR548AA1,WDYHV1,FBXO32,RN7SKP155,KLHL38,ANXA13,FAM91A1,FER1L6,TMEM65,TRMT12,RNF139,TATDN1,NDUFB9,MTSS1,MIR4662B,LINC00964,ZNF572,SQLE,KIAA0196,NSMCE2,RN7SL329P,TRIB1,RN7SL590P,LINC00861,FAM84B,PCAT1,PCAT2,CCAT1,CASC8,POU5F1B,MYC,PVT1,TMEM75,MIR1205,MIR1207,MIR1208,RN7SKP226
307	8	30	0.0553654	0.0433387	0.05	0.0788732	0.0555556	-0.0120268	-0.0296297	0.00557618	0.236782	0.45863	NA	NA	NA	NA	-0.00536544	-0.0204539	0.00972304	0.533145	0.756319	NA	NA	NA	NA	0.0235078	-0.006435	0.0534506	0.0779081	0.436884	NA	NA	NA	NA	0.000190119	-0.0531411	0.0535213	1	1	NA	NA	NA	NA	LINC00977,RN7SKP206,CCDC26,MIR3686,GSDMC,FAM49B,SNORA25.ENSG00000200075.1,MIR5194,ASAP1,SNORA12.ENSG00000212342.1,ADCY8,SNORA72.ENSG00000252158.1,EFR3A,OC90,HHLA1,KCNQ3,HPYR1,LRRC6,TMEM71,PHF20L1,TG,SLA,WISP1,NDRG1,ST3GAL1,SNORA40.ENSG00000212273.1,ZFAT,MIR30B,MIR30D,KHDRBS3
308	8	116	0.0674652	0.070626	0.0540816	0.0873239	0.0555556	0.00316084	-0.0185419	0.0248636	0.825856	0.946373	NA	NA	NA	NA	-0.0133835	-0.0291228	0.00235568	0.126949	0.437246	NA	NA	NA	NA	0.0198588	-0.0114764	0.051194	0.178715	0.577996	NA	NA	NA	NA	-0.0119096	-0.0721031	0.0482839	0.868712	1	NA	NA	NA	NA	FAM135B,COL22A1,SNORA25.ENSG00000251744.1,KCNK9,TRAPPC9,C8orf17,CASC7,CHRAC1,AGO2,DENND3,MIR151A,PTK2,RNA5SP278,SLC45A4,GPR20,LINC00051,MROH5,PTP4A3,SNORD5.ENSG00000238854.1,TSNARE1,BAI1,ARC,JRK,PSCA,LY6K,THEM6,SLURP1,LYPD2,LY6D,LYNX1,GML,CYP11B1,CYP11B2,LY6E,C8orf31,LY6H,GPIHBP1,ZFP41,GLI4,ZNF696,TOP1MT,RHPN1,MAFA,ZC3H3,X7SK.ENSG00000254144.2,GSDMD,MROH6,EEF1D,NAPRT1,TIGD5,PYCRL,TSTA3,ZNF623,CCDC166,FAM83H,MAPK15,MIR4664,ZNF707,SCRIB,MIR937,PUF60,NRBP2,EPPK1,PLEC,MIR661,PARP10,GRINA,SPATC1,OPLAH,EXOSC4,GPAA1,CYC1,SHARPIN,KIAA1875,MAF1,FAM203A,MROH1,ADCK5,ARHGAP39,BOP1,C8orf33,C8orf82,COMMD5,CPSF1,CYHR1,DGAT1,FAM203B,FBXL6,FOXH1,GPT,HSF1,KIFC2,LRRC14,LRRC24,MFSD3,MIR1234,MIR939,PPP1R16A,RECQL4,RN7SL395P,RPL8,SCRT1,SCXA,SCXB,SLC39A4,SLC52A2,TMEM249,TONSL,VPS28,ZNF16,ZNF250,ZNF251,ZNF252P,ZNF34,ZNF517,ZNF7
309	9	18	0.333048	0.348315	0.294898	0.276056	0.305556	0.0152665	-0.0243778	0.0549107	0.462529	0.681422	NA	NA	NA	NA	-0.0381502	-0.0690424	-0.00725798	0.0179739	0.238321	NA	NA	NA	NA	-0.0569918	-0.106073	-0.00791071	0.0294882	0.367541	NA	NA	NA	NA	-0.0274926	-0.141388	0.0864029	0.713395	1	NA	NA	NA	NA	C9orf66,CBWD1,DOCK8,FAM138C,FOXD4,KANK1,RN7SL412P,DMRT1,DMRT2,DMRT3,RNA5SP279,SMARCA2,RN7SL592P,VLDLR,KCNV2,KIAA0020,CARM1P1,RFX3
310	9	32	0.337081	0.346709	0.30102	0.273239	0.291667	0.00962807	-0.0299853	0.0492415	0.655684	0.832393	NA	NA	NA	NA	-0.036061	-0.0671229	-0.00499904	0.0259229	0.272239	NA	NA	NA	NA	-0.063842	-0.112785	-0.0148988	0.0147455	0.310522	NA	NA	NA	NA	-0.0454147	-0.157908	0.0670783	0.492312	1	NA	NA	NA	NA	GLIS3,SLC1A1,SPATA6L,PPAPDC2,CDC37L1,AK3,RCL1,JAK2,INSL4,INSL6,RLN2,RLN1,PLGRKT,CD274,PDCD1LG2,KIAA1432,ERMP1,KIAA2026,MLANA,snoU13.ENSG00000238654.1,MIR4665,RANBP6,IL33,C9orf38,GLDC,KDM4C,RN7SL123P,RN7SL25P,TPD52L3,UHRF2,snoU13.ENSG00000252110.1,C9orf123
311	9	1	0.354803	0.373997	0.316327	0.307042	0.319444	0.0191936	-0.0210541	0.0594412	0.357053	0.579084	NA	NA	NA	NA	-0.0384767	-0.0699543	-0.00699905	0.0187752	0.238935	NA	NA	NA	NA	-0.047761	-0.0983206	0.00279865	0.0739516	0.436884	NA	NA	NA	NA	-0.0353588	-0.150561	0.0798435	0.616555	1	NA	NA	NA	NA	PTPRD
312	9	1	0.329504	0.341894	0.284694	0.264789	0.291667	0.0123903	-0.0270883	0.0518688	0.55543	0.761855	NA	NA	NA	NA	-0.0448099	-0.0754142	-0.0142056	0.00519267	0.119934	NA	NA	NA	NA	-0.0647151	-0.113199	-0.0162315	0.0128768	0.287709	NA	NA	NA	NA	-0.0378371	-0.150325	0.0746503	0.579376	1	NA	NA	NA	NA	SNORD27.ENSG00000251699.1
313	9	1	0.335615	0.34992	0.297959	0.284507	0.319444	0.014305	-0.0253829	0.0539929	0.493736	0.702812	NA	NA	NA	NA	-0.0376556	-0.0686348	-0.00667634	0.0197891	0.240152	NA	NA	NA	NA	-0.0511077	-0.100613	-0.00160231	0.05213	0.412973	NA	NA	NA	NA	-0.0161703	-0.13136	0.0990191	0.869744	1	NA	NA	NA	NA	RN7SL5P
314	9	4	0.33317	0.348315	0.290816	0.264789	0.263889	0.0151442	-0.0245003	0.0547887	0.466373	0.68287	NA	NA	NA	NA	-0.042354	-0.0731371	-0.011571	0.00850041	0.158357	NA	NA	NA	NA	-0.0683816	-0.116871	-0.0198919	0.00868597	0.287636	NA	NA	NA	NA	-0.0692815	-0.178602	0.0400389	0.264118	1	NA	NA	NA	NA	TYRP1,RN7SL849P,LURAP1L,MPDZ
315	9	16	0.348937	0.365971	0.29898	0.276056	0.305556	0.0170344	-0.0230391	0.0571079	0.414696	0.633252	NA	NA	NA	NA	-0.0499571	-0.0809952	-0.018919	0.00209527	0.0734677	0.0595732	0.0812618	0.463496	0.592245	-0.0728804	-0.121986	-0.0237743	0.00561923	0.246705	NA	NA	NA	NA	-0.0433811	-0.157288	0.0705255	0.518986	1	NA	NA	NA	NA	LINC00583,NFIB,ZDHHC21,CER1,FREM1,TTC39B,RN7SL157P,SNAPC3,PSIP1,RN7SL98P,CCDC171,C9orf92,BNC2,RN7SL720P,CNTLN,SH3GL2
316	9	14	0.347103	0.364366	0.291837	0.28169	0.305556	0.0172626	-0.0227736	0.0572987	0.407578	0.625739	NA	NA	NA	NA	-0.0552667	-0.0861119	-0.0244215	0.000642836	0.0541341	0.035299	0.0824363	0.668508	0.698894	-0.0654133	-0.114799	-0.0160278	0.0130561	0.287709	NA	NA	NA	NA	-0.0415478	-0.155453	0.0723575	0.539775	1	NA	NA	NA	NA	ADAMTSL1,MIR3152,RN7SKP258,FAM154A,RRAGA,HAUS6,SCARNA8,RN7SL158P,PLIN2,DENND4C,snoU13.ENSG00000238348.1,RPS6,ACER2,SLC24A2
317	9	3	0.347959	0.361156	0.296939	0.295775	0.277778	0.0131968	-0.0267715	0.0531651	0.533548	0.738917	NA	NA	NA	NA	-0.0510202	-0.0820029	-0.0200374	0.00166089	0.0691181	0.0752437	0.0828215	0.363611	0.522691	-0.0521843	-0.102238	-0.00213024	0.0492059	0.408631	NA	NA	NA	NA	-0.0701812	-0.181159	0.0407964	0.262305	1	NA	NA	NA	NA	MLLT3,MIR4473,MIR4474
318	9	25	0.371181	0.398074	0.317347	0.321127	0.277778	0.0268932	-0.0138082	0.0675946	0.195323	0.407864	NA	NA	NA	NA	-0.0538337	-0.0853691	-0.0222983	0.00106747	0.0691181	0.0858372	0.0821979	0.296358	0.495245	-0.0500539	-0.101209	0.00110081	0.0632969	0.433295	NA	NA	NA	NA	-0.0934029	-0.204395	0.0175894	0.130664	1	NA	NA	NA	NA	FOCAD,MIR491,SNORA30.ENSG00000202189.1,PTPLAD2,IFNB1,IFNW1,IFNA21,IFNA4,IFNA10,IFNA16,IFNA7,IFNA17,IFNA14,IFNA5,KLHL9,IFNA6,IFNA13,IFNA2,IFNA8,IFNA1,MIR31HG,IFNE,MIR31,SNORD39.ENSG00000264379.1,RN7SL151P
319	9	1	0.387314	0.423756	0.322449	0.332394	0.291667	0.0364424	-0.00463428	0.0775191	0.079227	0.227817	NA	NA	NA	NA	-0.0648646	-0.0965455	-0.0331837	8.93585e-05	0.0238448	0.0484148	0.0826342	0.557947	0.641639	-0.0549192	-0.106516	-0.00332299	0.0427539	0.397556	NA	NA	NA	NA	-0.0956469	-0.208171	0.0168769	0.124078	1	NA	NA	NA	NA	MTAP
320	9	3	0.39648	0.431782	0.332653	0.332394	0.305556	0.0353016	-0.00587539	0.0764786	0.0906264	0.246724	NA	NA	NA	NA	-0.063827	-0.0957437	-0.0319103	0.000124421	0.0238448	0.0504762	0.0826819	0.541539	0.641639	-0.0640857	-0.115691	-0.0124802	0.0180837	0.323699	NA	NA	NA	NA	-0.0909245	-0.204858	0.0230087	0.147106	1	NA	NA	NA	NA	C9orf53,CDKN2A,CDKN2B
321	9	1	0.371181	0.394864	0.313265	0.298592	0.263889	0.0236829	-0.016967	0.0643328	0.2562	0.478491	NA	NA	NA	NA	-0.0579153	-0.0893551	-0.0264755	0.000425473	0.0507731	0.0645372	0.0824559	0.433811	0.58692	-0.0725891	-0.122802	-0.0223765	0.00652957	0.258751	NA	NA	NA	NA	-0.107292	-0.216638	0.00205442	0.0793302	1	NA	NA	NA	NA	DMRTA1
322	9	1	0.357003	0.369181	0.296939	0.28169	0.277778	0.0121782	-0.0279763	0.0523327	0.570102	0.764407	NA	NA	NA	NA	-0.0600644	-0.0910677	-0.0290611	0.000225517	0.032294	0.026578	0.0826793	0.747862	0.747862	-0.075313	-0.124713	-0.0259132	0.00439214	0.246705	NA	NA	NA	NA	-0.0792254	-0.190209	0.0317582	0.202666	1	NA	NA	NA	NA	ELAVL2
323	9	4	0.34857	0.362761	0.3	0.276056	0.277778	0.0141908	-0.0258135	0.0541951	0.50128	0.706529	NA	NA	NA	NA	-0.04857	-0.0796336	-0.0175064	0.00278581	0.0906654	0.0812723	0.082231	0.322986	0.495245	-0.0725137	-0.121619	-0.0234082	0.00585752	0.246705	NA	NA	NA	NA	-0.0707923	-0.18177	0.0401857	0.257911	1	NA	NA	NA	NA	IZUMO3,RMRPP5,RN7SKP120,TUSC1
324	9	13	0.33317	0.346709	0.282653	0.259155	0.263889	0.0135391	-0.0260665	0.0531447	0.517907	0.72426	NA	NA	NA	NA	-0.0505173	-0.0810736	-0.019961	0.00164509	0.0691181	0.0444437	0.0827933	0.591404	0.647728	-0.0740154	-0.122196	-0.0258354	0.00443233	0.246705	NA	NA	NA	NA	-0.0692815	-0.178602	0.0400389	0.264118	1	NA	NA	NA	NA	SNORA31.ENSG00000252580.1,CAAP1,RN7SL100P,PLAA,IFT74,LRRC19,TEK,RNA5SP280,LINC00032,EQTN,MOB3B,IFNK,C9orf72
325	9	3	0.327426	0.332263	0.285714	0.247887	0.263889	0.00483719	-0.0343856	0.04406	0.838607	0.952486	NA	NA	NA	NA	-0.0417118	-0.0723391	-0.0110845	0.00924774	0.158357	NA	NA	NA	NA	-0.0795387	-0.127061	-0.0320164	0.00209313	0.246705	NA	NA	NA	NA	-0.0635372	-0.172853	0.0457788	0.3086	1	NA	NA	NA	NA	LINGO2,MIR873,MIR876
326	9	1	0.310315	0.319422	0.268367	0.233803	0.236111	0.00910682	-0.0297165	0.0479301	0.668304	0.838013	NA	NA	NA	NA	-0.041948	-0.0720173	-0.0118787	0.00789264	0.158357	NA	NA	NA	NA	-0.0765125	-0.123137	-0.0298882	0.0026942	0.246705	NA	NA	NA	NA	-0.0742042	-0.179817	0.031409	0.219501	1	NA	NA	NA	NA	snoU13.ENSG00000239155.1
327	9	123	0.290394	0.304976	0.258163	0.23662	0.236111	0.0145824	-0.0237478	0.0529126	0.467604	0.683275	NA	NA	NA	NA	-0.0322303	-0.0619127	-0.00254782	0.0384021	0.286415	NA	NA	NA	NA	-0.0537738	-0.100535	-0.00701237	0.0331546	0.379696	NA	NA	NA	NA	-0.0542824	-0.159877	0.0513119	0.378709	1	NA	NA	NA	NA	RNA5SP281,ACO1,DDX58,TOPORS,NDUFB6,GVQW1,TAF1L,TMEM215,APTX,DNAJA1,SMU1,B4GALT1,RNU4ATAC15P,SPINK4,BAG1,CHMP5,NFX1,AQP7,AQP3,NOL6,ANKRD18B,PTENP1,PRSS3,UBE2R2,RNU4ATAC11P,UBAP2,SNORD121B,SNORD121A,RN7SKP114,DCAF12,UBAP1,RNA5SP282,KIF24,NUDT2,KIAA1161,C9orf24,FAM219A,DNAI1,RN7SKP24,ENHO,CNTFR,RPP25L,DCTN3,ARID3C,GALT,SIGMAR1,IL11RA,CCL27,CCL19,CCL21,FAM205A,FAM205B,FAM205CP,KIAA1045,DNAJB5,C9orf131,FLJ00273,RN7SL338P,VCP,FANCG,PIGO,STOML2,FAM214B,UNC13B,ATP8B5P,RUSC2,FAM166B,CD72,MIR4667,TESK1,SIT1,ARHGEF39,CCDC107,RMRP,CA9,RN7SL22P,TPM2,TLN1,CREB3,GBA2,RGP1,MSMP,NPR2,SPAG8,FAM221B,HINT2,TMEM8B,OR13J1,HRCT1,LINC00961,OR2S2,RECK,GLIPR2,CCIN,CLTA,GNE,RNF38,MELK,MIR4475,PAX5,MIR4540,MIR4476,ZCCHC7,GRHPR,ZBTB5,RN7SL463P,POLR1E,FBXO10,TOMM5,FRMPD1,RN7SKP171,TRMT10B,EXOSC3,DCAF10,SLC25A51,SHB,U8.ENSG00000200026.1,snoU13.ENSG00000238313.1,ALDH1B1,IGFBPL1,ANKRD18A,SNX18P3,FAM201A
328	9	56	0.290027	0.29695	0.272449	0.23662	0.222222	0.00692335	-0.0311421	0.0449888	0.7481	0.892977	NA	NA	NA	NA	-0.0175779	-0.0477072	0.0125513	0.266625	0.591014	NA	NA	NA	NA	-0.0534072	-0.100168	-0.00664651	0.0343413	0.379696	NA	NA	NA	NA	-0.0678047	-0.171341	0.0357322	0.257375	1	NA	NA	NA	NA	ANKRD20A1,ANKRD20A2,ANKRD20A3,ANKRD20A4,CBWD3,CBWD5,CBWD6,CBWD7,CNTNAP3B,CNTNAP3,FAM27A,FAM27B,FAM27C,FAM27D1,FAM27E1,FAM27E2,FAM27E3,FAM74A1,FAM74A2,FAM74A3,FAM74A4,FAM74A5,FAM74A6,FAM95B1,FOXD4L2,FOXD4L3,FOXD4L4,FOXD4L5,FOXD4L6,MIR1299,MIR4477A,PGM5P2,PGM5,RN7SL343P,RN7SL422P,RN7SL462P,RN7SL544P,RN7SL565P,RN7SL640P,RN7SL722P,RN7SL763P,RN7SL787P,RNA5SP283,RNA5SP284,SNORA70.ENSG00000252133.1,SNORA70.ENSG00000252617.1,SNORA70.ENSG00000252724.1,SNORA70.ENSG00000252878.1,SPATA31A1,SPATA31A2,SPATA31A3,SPATA31A4,SPATA31A5,SPATA31A6,SPATA31A7,ZNF658
329	9	28	0.258494	0.266453	0.259184	0.225352	0.152778	0.00795839	-0.0288939	0.0448107	0.696809	0.858718	NA	NA	NA	NA	0.000689418	-0.02891	0.0302889	0.993633	1	NA	NA	NA	NA	-0.0331421	-0.0790977	0.0128134	0.181305	0.578237	NA	NA	NA	NA	-0.105716	-0.196364	-0.0150694	0.0565196	1	NA	NA	NA	NA	TMEM252,PIP5K1B,FAM122A,PRKACG,FXN,TJP2,FAM189A2,APBA1,PTAR1,C9orf135,RN7SL570P,MAMDC2,SMC5,KLF9,TRPM3,MIR204,TMEM2,ABHD17B,C9orf85,C9orf57,GDA,RNA5SP285,ZFAND5,TMC1,snoU13.ENSG00000238402.1,ALDH1A1,ANXA1,RNA5SP286
330	9	22	0.256661	0.268058	0.257143	0.219718	0.125	0.0113968	-0.0255137	0.0483073	0.562167	0.763622	NA	NA	NA	NA	0.000481894	-0.0289542	0.029918	1	1	NA	NA	NA	NA	-0.0369427	-0.0825116	0.00862625	0.133363	0.510029	NA	NA	NA	NA	-0.131661	-0.215641	-0.0476806	0.0157537	1	NA	NA	NA	NA	RORB,TRPM6,RN7SKP47,RNY4P1,C9orf40,C9orf41,NMRK1,OSTF1,snoU13.ENSG00000238598.1,PCSK5,RFK,GCNT1,PRUNE2,PCA3,FOXB2,VPS13A,GNA14,GNAQ,RN7SKP59,CEP78,PSAT1,TLE4
331	9	270	0.290271	0.29374	0.291837	0.264789	0.222222	0.00346864	-0.0344884	0.0414257	0.890197	0.976635	NA	NA	NA	NA	0.00156541	-0.0291196	0.0322504	0.948348	0.9859	NA	NA	NA	NA	-0.0254826	-0.0738916	0.0229264	0.328607	0.685956	NA	NA	NA	NA	-0.0680491	-0.171586	0.035488	0.255584	1	NA	NA	NA	NA	TLE1,RNA5SP287,SNORD95.ENSG00000200969.1,SPATA31D5P,SPATA31D4,SPATA31D3,SPATA31D1,RASEF,RN7SKP242,FRMD3,snoU13.ENSG00000238608.1,SNORD112.ENSG00000252256.1,IDNK,UBQLN1,GKAP1,KIF27,C9orf64,HNRNPK,RMI1,SLC28A3,NTRK2,AGTPBP1,NAA35,GOLM1,C9orf153,RN7SKP264,ISCA1,ZCCHC6,GAS1,C9orf170,SNORA26.ENSG00000212421.1,DAPK1,CTSL,CTSL3P,SPATA31E1,SPATA31C1,CDK20,U6.ENSG00000271923.1,U3.ENSG00000252299.1,SPIN1,NXNL2,MIR4289,C9orf47,S1PR3,SHC3,CKS2,MIR3153,SECISBP2,SEMA4D,GADD45G,MIR4290,DIRAS2,SYK,LINC00484,AUH,NFIL3,ROR2,SPTLC1,LINC00475,snoU13.ENSG00000238996.1,IARS,SNORA84,NOL8,ASPN,CENPP,ECM2,MIR4670,OGN,OMD,IPPK,BICD2,ANKRD19P,ZNF484,FGD3,SUSD3,C9orf89,NINJ1,WNK2,C9orf129,FAM120AOS,FAM120A,PHF2,MIR4291,BARX1,PTPDC1,MIRLET7A1,MIRLET7DHG,MIRLET7F1,MIRLET7D,snoU13.ENSG00000238792.1,ZNF169,NUTM2F,HIATL1,PCAT7,FBP2,FBP1,C9orf3,MIR2278,MIR23B,MIR27B,MIR3074,FANCC,RNA5SP288,snoU13.ENSG00000238746.1,PTCH1,LINC00476,DKFZP434H0512,ERCC6L2,RNA5SP289,LINC00092,HSD17B3,SLC35D2,ZNF367,HABP4,CDC14B,AAED1,ZNF510,ZNF782,HIATL2,NUTM2G,CTSV,CCDC180,TDRD7,TMOD1,TSTD2,NCBP1,XPA,FOXE1,C9orf156,HEMGN,ANP32B,NANS,TRIM14,CORO2A,TBC1D2,GABBR2,ANKS6,GALNT12,COL15A1,TGFBR1,RNA5SP290,RN7SL794P,ALG2,SEC61B,RN7SKP225,NR4A3,STX17,ERP44,INVS,RN7SL75P,TEX10,MSANTD3,TMEFF1,MURC,RN7SKP87,LPPR1,SNORA31.ENSG00000253041.1,BAAT,MRPL50,ZNF189,ALDOB,TMEM246,RNF20,GRIN3A,PPP3R2,LINC00587,CYLC2,RNA5SP291,SMC2,OR13F1,OR13C4,OR13C3,OR13C8,OR13C2,OR13C5,OR13C9,OR13D1,NIPSNAP3A,NIPSNAP3B,ABCA1,RN7SKP191,SLC44A1,FSD1L,FKTN,TAL2,TMEM38B,RN7SKP77,RNA5SP292,ZNF462,RAD23B,KLF4,RN7SL659P,RNA5SP293,ACTL7B,ACTL7A,IKBKAP,FAM206A,CTNNAL1,TMEM245,MIR32,FRRS1L,EPB41L4B,PTPN3,MIR3927,PALM2,AKAP2,C9orf152,TXNDC8,TXN,SVEP1,MUSK,LPAR1,RNY4P18,OR2K2,KIAA0368,RNA5SP294,ZNF483,PTGR1,LRRC37A5P,DNAJC25,GNG10,C9orf84,UGCG,MIR4668,SUSD1,PTBP3,RN7SL57P,RNA5SP295,RN7SL430P,HSDL2,C9orf147,KIAA1958,INIP,SNX30,SLC46A2,FAM225A,FAM225B,ZFP37,ZNF883,SLC31A2,FKBP15,SLC31A1,CDC26,PRPF4,RNF183,WDR31,BSPRY,HDHD3,ALAD,C9orf43,POLE3,RGS3,ZNF618,AMBP,KIF12,COL27A1,MIR455,ORM1,ORM2,AKNA,DFNB31,snoU13.ENSG00000238530.1,ATP6V1G1,C9orf91,TNFSF15,TNFSF8,TNC,DEC1,LINC00474,PAPPA
332	9	87	0.258861	0.256822	0.25	0.214085	0.180556	-0.00203908	-0.0384971	0.0344189	0.948509	1	NA	NA	NA	NA	-0.00886091	-0.0381559	0.020434	0.575102	0.78315	NA	NA	NA	NA	-0.0447764	-0.0899579	0.000405108	0.0675424	0.435159	NA	NA	NA	NA	-0.0783054	-0.174664	0.0180535	0.1687	1	NA	NA	NA	NA	ASTN2,TRIM32,SNORA70C,RN7SKP128,RN7SKP125,TLR4,DBC1,MIR147A,CDK5RAP2,MEGF9,FBXW2,PSMD5,PHF19,TRAF1,C5,CNTRL,RAB14,RN7SL181P,GSN,STOM,GGTA1P,RN7SL187P,DAB2IP,TTLL11,MIR4478,NDUFA8,MORN5,LHX6,RBM18,MRRF,RN7SL227P,PTGS1,OR1J1,OR1J2,OR1J4,OR1N1,OR1N2,OR1L8,OR1Q1,OR1B1,OR1L1,OR1L3,OR1L4,OR1L6,OR5C1,OR1K1,PDCL,RC3H2,SNORD90,ZBTB6,ZBTB26,RABGAP1,GPR21,MIR600HG,STRBP,CRB2,DENND1A,MIR601,LHX2,NEK6,PSMB7,GPR144,NR5A1,NR6A1,RN7SL302P,MIR181A2HG,MIR181A2,MIR181B2,OLFML2A,WDR38,RPL35,ARPC5L,GOLGA1,SCAI,PPP6C,RABEPK,HSPA5,GAPVD1,MAPKAP1,RN7SL30P,PBX3,MVB12B,NRON,SNORD116.ENSG00000252985.1,LMX1B,ZBTB43,ZBTB34
333	9	28	0.240039	0.229535	0.232653	0.202817	0.194444	-0.0105046	-0.0456627	0.0246535	0.586654	0.780752	NA	NA	NA	NA	-0.00738605	-0.0359831	0.021211	0.636532	0.826528	NA	NA	NA	NA	-0.0372222	-0.0815311	0.00708672	0.121747	0.503877	NA	NA	NA	NA	-0.0455947	-0.144485	0.0532952	0.44503	1	NA	NA	NA	NA	RALGPS1,ANGPTL2,GARNL3,SLC2A8,ZNF79,RPL12,SNORA65,LRSAM1,FAM129B,STXBP1,MIR3911,PTRH1,C9orf117,TTC16,TOR2A,SH2D3C,CDK9,MIR3960,FPGS,ENG,RNA5SP296,AK1,MIR4672,ST6GALNAC6,ST6GALNAC4,PIP5KL1,DPM2,FAM102A
334	9	44	0.245783	0.23756	0.236735	0.214085	0.194444	-0.00822323	-0.0437837	0.0273372	0.680627	0.849137	NA	NA	NA	NA	-0.00904873	-0.0378214	0.019724	0.559715	0.770992	NA	NA	NA	NA	-0.0316989	-0.0768456	0.0134478	0.194483	0.592552	NA	NA	NA	NA	-0.051339	-0.150236	0.0475584	0.384061	1	NA	NA	NA	NA	NAIF1,SLC25A25,PTGES2,LCN2,C9orf16,CIZ1,DNM1,MIR199B,MIR3154,GOLGA2,SWI5,TRUB2,COQ4,SLC27A4,URM1,CERCAM,ODF2,GLE1,SPTAN1,WDR34,HMGA1P4,SET,PKN3,RN7SL560P,ZDHHC12,ZER1,snoU13.ENSG00000239055.1,TBC1D13,C9orf114,ENDOG,CCBL1,LRRC8A,PHYHD1,DOLK,NUP188,SH3GLB2,FAM73B,DOLPP1,CRAT,PPP2R4,IER5L,C9orf106,RN7SL159P,LINC00963
335	9	199	0.264972	0.243981	0.252041	0.230986	0.180556	-0.0209912	-0.056909	0.0149267	0.271623	0.491955	NA	NA	NA	NA	-0.0129311	-0.042319	0.0164569	0.406586	0.675389	NA	NA	NA	NA	-0.033986	-0.0803286	0.0123567	0.173387	0.566872	NA	NA	NA	NA	-0.0844163	-0.180783	0.0119502	0.138021	1	NA	NA	NA	NA	C9orf50,NTMT1,ASB6,PRRX2,PTGES,TOR1B,TOR1A,C9orf78,USP20,FNBP1,GPR107,NCS1,HMCN2,RN7SL665P,ASS1,snoU13.ENSG00000238298.1,FUBP3,PRDM12,EXOSC2,ABL1,QRFP,FIBCD1,LAMC3,SNORA31.ENSG00000252582.1,AIF1L,NUP214,FAM78A,PPAPDC3,PRRC2B,SNORD62A,SNORD62B,POMT1,UCK1,RAPGEF1,RN7SL328P,SNORA67.ENSG00000212395.1,MED27,NTNG2,SETX,TTF1,C9orf171,BARHL1,DDX31,GTF3C4,AK8,C9orf9,TSC1,GFI1B,MIR548AW,GTF3C5,CELP,CEL,RALGDS,snoU13.ENSG00000238657.1,GBGT1,OBP2B,ABO,SURF6,MED22,RPL7A,SNORD24,SNORD36A,SNORD36B,SNORD36C,SURF1,SURF2,SURF4,C9orf96,REXO4,ADAMTS13,CACFD1,SLC2A6,TMEM8C,ADAMTSL2,FAM163B,DBH,SARDH,VAV2,LINC00094,BRD3,WDR5,RNU6ATAC,RXRA,MIR4669,COL5A1,MIR3689A,MIR3689B,MIR3689C,MIR3689D1,MIR3689D2,MIR3689E,MIR3689F,FCN2,FCN1,OLFM1,C9orf62,PPP1R26,C9orf116,MRPS2,LCN1,OBP2A,PAEP,GLT6D1,LCN9,SOHLH1,KCNT1,CAMSAP1,UBAC1,NACC2,C9orf69,CARD9,DKFZP434A062,DNLZ,GPSM1,LHX3,QSOX2,SNAPC4,SDCCAG3,PMPCA,INPP5E,SEC16A,C9orf163,NOTCH1,MIR4673,MIR4674,U3.ENSG00000252440.1,AGPAT2,EGFL7,MIR126,FAM69B,SNHG7,LCN10,LCN6,LCN8,LCN15,TMEM141,KIAA1984,RABL6,C9orf172,EDF1,MAMDC4,MIR4292,PHPT1,MIR4479,TRAF2,C8G,FBXW5,LCN12,C9orf141,LCNL1,PTGDS,C9orf142,CLIC3,ABCA2,C9orf139,FUT7,NPDC1,ENTPD2,SAPCD2,UAP1L1,MAN1B1,SNORD62,DPP7,snoU13.ENSG00000238824.1,GRIN1,ANAPC2,LRRC26,MIR3621,SSNA1,TMEM210,C9orf169,FAM166A,NDOR1,RNF208,RNF224,SLC34A3,TMEM203,TPRN,TUBB4B,C9orf173,NELFB,EXD3,NRARP,TOR4A,NOXA1,snoU13.ENSG00000272272.1,ENTPD8,NSMF,PNPLA7,DPH7,MRPL41,ZMYND19,ARRDC1,C9orf37,EHMT1,MIR602,CACNA1B,FAM157B,TUBBP5
336	10	141	0.25825	0.189406	0.226531	0.208451	0.222222	-0.0688437	-0.101904	-0.0357834	0.000169518	0.00258244	-0.0379078	0.130719	0.771821	0.864222	-0.0317192	-0.0601608	-0.00327762	0.0344724	0.280158	NA	NA	NA	NA	-0.0497991	-0.0945745	-0.00502375	0.0411318	0.394484	NA	NA	NA	NA	-0.0360276	-0.139529	0.0674743	0.575192	1	NA	NA	NA	NA	DIP2C,RNA5SP297,RNA5SP298,TUBB8,ZMYND11,RN7SL754P,MIR5699,PRR26,LARP4B,GTPBP4,ADARB2,IDI1,IDI2,LINC00200,WDR37,LINC00700,LINC00701,PFKP,PITRM1,KLF6,LINC00702,LINC00703,LINC00704,LINC00705,AKR1E2,AKR1C1,U8.ENSG00000238840.1,AKR1C2,U8.ENSG00000239148.1,AKR1C3,U8.ENSG00000251740.1,U8.ENSG00000239142.1,AKR1CL1,AKR1C4,U8.ENSG00000251909.1,AKR1C7P,UCN3,TUBAL3,NET1,CALML5,CALML3,ASB13,RN7SL445P,FAM208B,GDI2,ANKRD16,FBXO18,IL15RA,IL2RA,SNORA14,RBM17,PFKFB3,RN7SKP78,MIR3155A,DKFZP667F0711,PRKCQ,LINC00707,SFMBT2,ITIH5,ITIH2,KIN,ATP5C1,TAF3,GATA3,LINC00708,RNA5SP299,LINC00709,SFTA1P,LINC00710,CELF2,USP6NL,ECHDC3,PROSER2,UPF2,DHTKD1,MIR548AK,SEC61A2,U6.ENSG00000272507.1,snoU13.ENSG00000238900.1,NUDT5,CDC123,RN7SL232P,RN7SL198P,CAMK1D,SNORD45.ENSG00000252438.1,RNU6ATAC39P,MIR4480,MIR548Q,CCDC3,RNA5SP300,OPTN,MCM10,UCMA,PHYH,SEPHS1,BEND7,PRPF18,FRMD4A,RNA5SP301,MIR4293,MIR1265,FAM107B,RNA5SP302,CDNF,HSPA14,SUV39H2,DCLRE1C,MEIG1,OLAH,ACBD7,C10orf111,NMT2,RPP38,FAM171A1,ITGA8,FAM188A,snoU13.ENSG00000239130.1,SNORA31.ENSG00000252537.1,snoU13.ENSG00000238552.1,PTER,C1QL3,RSU1,CUBN,TRDMT1,VIM,ST8SIA6,PTPLA,STAM,snoR442.ENSG00000251959.1,MRC1L1,MRC1,SLC39A12,TMEM236.ENSG00000148483.7,TMEM236.ENSG00000184040.7,CACNB2,NSUN6,ARL5B,C10orf112,U3.ENSG00000200545.1,RNA5SP303,PLXDC2
337	10	93	0.241506	0.17817	0.228571	0.185915	0.222222	-0.0633356	-0.0956456	-0.0310256	0.00040837	0.0054519	0.0322087	0.132579	0.808053	0.886071	-0.0129343	-0.0413835	0.0155149	0.391878	0.66985	NA	NA	NA	NA	-0.0555903	-0.0985782	-0.0126023	0.0192763	0.32859	NA	NA	NA	NA	-0.0192835	-0.122765	0.084198	0.808461	1	NA	NA	NA	NA	MIR4675,NEBL,C10orf113,U3.ENSG00000251749.1,CASC10,MIR1915,SKIDA1,MLLT10,DNAJC1,RN7SKP219,RN7SKP37,EBLN1,BMI1,COMMD3,SPAG6,PIP4K2A,ARMC3,RNA5SP304,MSRB2,SNORA40.ENSG00000252049.1,PTF1A,C10orf115,C10orf67,snoU13.ENSG00000238515.1,OTUD1,KIAA1217,MIR603,ARHGAP21,RNA5SP305,PRTFDC1,RN7SKP241,ENKUR,THNSL1,GPR158,RN7SKP220,RNA5SP306,MYO3A,GAD2,APBB1IP,RNA5SP307,LINC00264,PDSS1,ABI1,SNORA57.ENSG00000223027.1,snoU13.ENSG00000238414.1,LINC00614,ANKRD26,YME1L1,MASTL,ACBD5,LRRC37A6P,ARMC4P1,PTCHD3,RAB18,MKX,ARMC4,RN7SKP132,MPP7,U3.ENSG00000222666.1,RN7SKP39,WAC,RNU4ATAC6P,BAMBI,LINC00837,C10orf126,RNA5SP308,LYZL1,PTCHD3P1,SVIL,MIR604,SNORD115.ENSG00000212411.1,MIR938,KIAA1462,MTPAP,RN7SL241P,MAP3K8,RN7SL63P,LYZL2,SVILP1,ZNF438,RNA5SP309,ZEB1,ARHGAP12,RN7SL825P,KIF5B,EPC1,CCDC7,C10orf68,ITGB1,RN7SL847P,NRP1,RN7SL398P,LINC00838
338	10	1	0.212906	0.157303	0.207143	0.16338	0.222222	-0.055603	-0.0864007	-0.0248053	0.00119769	0.0136119	0.0654147	0.143879	0.64936	0.772055	-0.00576352	-0.0332133	0.0216863	0.707197	0.867242	NA	NA	NA	NA	-0.0495261	-0.0904643	-0.00858793	0.0297729	0.367541	NA	NA	NA	NA	0.00931584	-0.0941277	0.112759	0.961978	1	NA	NA	NA	NA	PARD3
339	10	7	0.20814	0.147673	0.202041	0.160563	0.222222	-0.0604673	-0.0905453	-0.0303893	0.000371207	0.00521145	0.0751142	0.144692	0.60367	0.747848	-0.006099	-0.0333038	0.0211058	0.686752	0.856646	NA	NA	NA	NA	-0.0475764	-0.0882362	-0.00691673	0.0355302	0.379696	NA	NA	NA	NA	0.0140824	-0.0893544	0.117519	0.882948	1	NA	NA	NA	NA	CUL2,MIR3611,CREM,CCNY,GJD4,FZD8,MIR4683
340	10	11	0.21034	0.136437	0.203061	0.157746	0.236111	-0.0739032	-0.10313	-0.0446762	1.34714e-05	0.000343781	-0.00397697	0.147278	0.978457	0.978457	-0.00727855	-0.0345392	0.0199821	0.625883	0.820572	NA	NA	NA	NA	-0.0525933	-0.0929947	-0.0121919	0.0201927	0.32859	NA	NA	NA	NA	0.0257713	-0.0797278	0.13127	0.697389	1	NA	NA	NA	NA	SNORA40.ENSG00000237002.2,NAMPTL,ANKRD30A,RN7SL314P,MTRNR2L7,ZNF248,ZNF25,ZNF33A,ZNF37A,HSD17B7P2,SEPT7P9
341	10	1	0.222073	0.158909	0.208163	0.169014	0.222222	-0.0631643	-0.0941153	-0.0322134	0.000280237	0.004013	0.0142188	0.138428	0.918188	0.954195	-0.0139096	-0.041448	0.0136288	0.341278	0.648156	NA	NA	NA	NA	-0.0530588	-0.0945396	-0.0115779	0.0215811	0.343379	NA	NA	NA	NA	0.000149379	-0.0964506	0.0967494	1	1	NA	NA	NA	NA	CCNYL2
342	10	99	0.255805	0.191011	0.25	0.205634	0.236111	-0.0647942	-0.0979409	-0.0316475	0.000390233	0.0053732	-0.032235	0.126909	0.799494	0.882775	-0.00580543	-0.0350883	0.0234774	0.72246	0.871995	NA	NA	NA	NA	-0.0501716	-0.0947338	-0.00560943	0.0389721	0.394484	NA	NA	NA	NA	-0.0196943	-0.125251	0.0858626	0.805881	1	NA	NA	NA	NA	LINC00839,ZNF37BP,ZNF33B,BMS1,snoU13.ENSG00000238732.1,MIR5100,RET,CSGALNACT2,RASGEF1A,RNU6ATAC11P,FXYD4,HNRNPF,U3.ENSG00000221400.1,ZNF487,ZNF239,ZNF485,ZNF32,LINC00619,LINC00840,LINC00841,CXCL12,TMEM72,RASSF4,C10orf10,C10orf25,CEP164P1,ZNF22,RSU1P2,OR13A1,ALOX5,MARCH8,ZFAND4,AGAP10,AGAP4,AGAP9,ANTXRLP1,ANTXRL,ANXA8L1,ANXA8L2,ANXA8,ASAH2C,BMS1P1,BMS1P2,C10orf43,FAM21B,FAM21C,FAM25B,FAM25E,FAM25G,FAM35BP,GPRIN2,LINC00842,NPY4R,PTPN20A,RBP3,RN7SL248P,RN7SL453P,RNA5SP310,RNA5SP311,RNA5SP312,RNA5SP313,SYT15,ZNF488,GDF2,GDF10,BMS1P5,FAM25C,FRMPD2,GLUD1P2,PTPN20B,RN7SL527P,RNA5SP314,RNA5SP315,MAPK8,ARHGAP22,WDFY4,LRRC18,MIR4294,VSTM4,FAM170B,C10orf128,C10orf71,DRGX,ERCC6,PGBD3,CHAT,SLC18A3,C10orf53,OGDHL,PARG,AGAP7,AGAP8,FAM21D,FAM25D,MSMB,RNA5SP316,SNORA74.ENSG00000223182.1,TIMM23B,NCOA4
343	10	11	0.249328	0.191011	0.244898	0.2	0.25	-0.0583166	-0.09144	-0.0251931	0.00131245	0.0144571	-0.00988384	0.128567	0.938722	0.9692	-0.00442983	-0.0335098	0.0246502	0.791766	0.908501	NA	NA	NA	NA	-0.0493278	-0.0934498	-0.00520574	0.040741	0.394484	NA	NA	NA	NA	0.000672207	-0.100457	0.101802	1	1	NA	NA	NA	NA	AGAP6,ASAH2,FAM21A,LINC00843,RMRPP4,RNA5SP317,SGMS1,SNORA74.ENSG00000223111.1,TIMM23,ASAH2B,A1CF
344	10	1	0.262039	0.207063	0.262245	0.214085	0.25	-0.054976	-0.0890539	-0.0208982	0.00292825	0.027955	0.0243253	0.12387	0.844315	0.913312	0.000206277	-0.0291406	0.0295531	1	1	NA	NA	NA	NA	-0.0479541	-0.0931438	-0.00276442	0.0506221	0.41188	NA	NA	NA	NA	-0.0120386	-0.119516	0.0954388	0.92296	1	NA	NA	NA	NA	PRKG1
345	10	5	0.256905	0.211878	0.253061	0.205634	0.263889	-0.0450274	-0.0793466	-0.0107081	0.0146059	0.0746988	0.0902484	0.123683	0.46559	0.616529	-0.00384418	-0.033235	0.0255467	0.824536	0.929713	NA	NA	NA	NA	-0.0512716	-0.0958367	-0.00670649	0.0350114	0.379696	NA	NA	NA	NA	0.00698349	-0.102243	0.11621	1	1	NA	NA	NA	NA	MIR605,CSTF2T,DKK1,MBL2,RNA5SP318
346	10	1	0.259716	0.211878	0.259184	0.205634	0.25	-0.0478384	-0.0821672	-0.0135097	0.0096337	0.0565388	0.103013	0.123385	0.403777	0.601213	-0.000532777	-0.0300985	0.0290329	1	1	NA	NA	NA	NA	-0.0540826	-0.0986552	-0.00951014	0.0264489	0.364181	NA	NA	NA	NA	-0.00971645	-0.117191	0.0977583	0.95834	1	NA	NA	NA	NA	PCDH15
347	10	36	0.277072	0.227929	0.271429	0.222535	0.291667	-0.0491422	-0.0843444	-0.0139401	0.00916935	0.0556377	0.0542243	0.119742	0.650662	0.772055	-0.00564305	-0.0356968	0.0244107	0.737271	0.880313	NA	NA	NA	NA	-0.0545364	-0.100348	-0.00872476	0.0283304	0.367541	NA	NA	NA	NA	0.014595	-0.0978465	0.127037	0.886099	1	NA	NA	NA	NA	MIR548F1,snoU13.ENSG00000238355.1,MTRNR2L5,ZWINT,SNORD2.ENSG00000238707.1,MIR3924,IPMK,snoU13.ENSG00000238970.1,CISD1,UBE2D1,TFAM,BICC1,RN7SKP196,LINC00844,PHYHIPL,FAM13C,SLC16A9,LINC00948,CCDC6,C10orf40,ANK3,CDK1,RHOBTB1,LINC00845,TMEM26,C10orf107,ARID5B,RTKN2,RN7SL591P,ZNF365,ADO,EGR2,NRBF2,JMJD1C,MIR1296,REEP3
348	10	102	0.284283	0.242376	0.277551	0.214085	0.291667	-0.041907	-0.0778106	-0.00600331	0.0280731	0.115381	NA	NA	NA	NA	-0.00673155	-0.0369933	0.0235302	0.685973	0.856646	NA	NA	NA	NA	-0.0701981	-0.115442	-0.0249542	0.00481301	0.246705	NA	NA	NA	NA	0.0073841	-0.105064	0.119833	0.994344	1	NA	NA	NA	NA	CTNNA3,snoR442.ENSG00000252203.1,snoU13.ENSG00000239000.1,LRRTM3,DNAJC12,RN7SL394P,SIRT1,HERC4,RN7SL220P,MYPN,RN7SKP202,ATOH7,PBLD,HNRNPH3,RUFY2,DNA2,RNA5SP319,LINC00849,SLC25A16,TET1,snoU13.ENSG00000251926.1,CCAR1,SNORD98,STOX1,DDX50,DDX21,RN7SL373P,KIAA1279,SRGN,VPS26A,SUPV3L1,HKDC1,HK1,TACR2,TSPAN15,NEUROG3,C10orf35,COL13A1,H2AFY2,AIFM2,TYSND1,SAR1A,PPA1,NPFFR1,LRRC20,EIF4EBP2,NODAL,PALD1,PRF1,ADAMTS14,TBATA,SGPL1,PCBD1,UNC5B,SLC29A3,snoU13.ENSG00000238918.1,CDH23,C10orf105,C10orf54,PSAP,CHST3,SPOCK2,ASCC1,SNORA36.ENSG00000200294.1,ANAPC16,DDIT4,DNAJB12,MICU1,MCU,MIR4676,OIT3,PLA2G12B,P4HA1,NUDT13,SNORA11.ENSG00000221164.1,ECD,FAM149B1,DNAJC9,MRPS16,TTC18,snoU13.ENSG00000238983.1,ANXA7,MSS51,PPP3CB,USP54,MYOZ1,SYNPO2L,AGAP5,RNA5SP320,BMS1P4,GLUD1P3,SEC24C,FUT11,RMRPP1,CHCHD1,ZSWIM8,NDST2,CAMK2G,C10orf55,PLAU,VCL,AP3M1
349	10	9	0.270961	0.223114	0.265306	0.202817	0.236111	-0.0478467	-0.0827917	-0.0129017	0.0106629	0.0591833	-0.0189369	0.121472	0.876116	0.922115	-0.00565452	-0.035497	0.0241879	0.734926	0.880313	NA	NA	NA	NA	-0.0681437	-0.112535	-0.023752	0.00549874	0.246705	NA	NA	NA	NA	-0.0348495	-0.140424	0.0707245	0.596498	1	NA	NA	NA	NA	ADK,KAT6B,DUPD1,DUSP13,SAMD8,VDAC2,COMTD1,ZNF503,MIR606
350	10	1	0.274505	0.23114	0.259184	0.211268	0.236111	-0.0433654	-0.0787153	-0.00801547	0.0214724	0.097925	-0.0389322	0.119844	0.745289	0.852524	-0.0153213	-0.0449812	0.0143385	0.327273	0.642568	NA	NA	NA	NA	-0.0632374	-0.108257	-0.0182173	0.0104449	0.287636	NA	NA	NA	NA	-0.0383939	-0.143972	0.067184	0.552221	1	NA	NA	NA	NA	C10orf11
351	10	8	0.270961	0.218299	0.254082	0.205634	0.263889	-0.0526621	-0.0873629	-0.0179613	0.00485628	0.0373881	-0.0626183	0.122705	0.609831	0.747848	-0.016879	-0.046358	0.0126	0.276709	0.598358	NA	NA	NA	NA	-0.0653268	-0.109928	-0.0207256	0.00784654	0.280906	NA	NA	NA	NA	-0.00707176	-0.116336	0.102192	0.998996	1	NA	NA	NA	NA	RN7SL518P,SNORA31.ENSG00000252888.1,KCNMA1,RNA5SP321,DLG5,RN7SL284P,POLR3A,RPS24
352	10	6	0.270227	0.215088	0.247959	0.208451	0.277778	-0.055139	-0.0896713	-0.0206068	0.00313387	0.0284031	-0.0908452	0.123115	0.460582	0.615399	-0.0222681	-0.0515369	0.00700064	0.147215	0.466397	NA	NA	NA	NA	-0.0617766	-0.106583	-0.0169707	0.0119867	0.287709	NA	NA	NA	NA	0.00755045	-0.10336	0.118461	0.99173	1	NA	NA	NA	NA	LINC00856,LINC00595,SNORA71.ENSG00000201393.1,ZMIZ1,PPIF,ZCCHC24
353	10	17	0.273405	0.208668	0.264286	0.214085	0.277778	-0.0647373	-0.0989393	-0.0305353	0.000527373	0.00662455	-0.146925	0.124124	0.236536	0.514375	-0.00911932	-0.0389386	0.0206999	0.570035	0.780393	NA	NA	NA	NA	-0.0593205	-0.104539	-0.0141025	0.0163522	0.316437	NA	NA	NA	NA	0.00437274	-0.103908	0.112654	1	1	NA	NA	NA	NA	ANXA11,EIF5AL1,LINC00857,MBL1P,NUTM2B,NUTM2E,PLAC9,SFTPA1,SFTPA2,SFTPD,TMEM254,MAT1A,DYDC1,DYDC2,FAM213A,TSPAN14,SH2D4B
354	10	1	0.291738	0.232745	0.281633	0.228169	0.291667	-0.0589932	-0.0944706	-0.0235157	0.00200123	0.0211474	-0.0916808	0.118556	0.439337	0.615399	-0.0101053	-0.0405105	0.0202999	0.534494	0.756319	NA	NA	NA	NA	-0.0635689	-0.10979	-0.0173481	0.0115142	0.287709	NA	NA	NA	NA	-7.12947e-05	-0.105593	0.10545	1	1	NA	NA	NA	NA	NRG3
355	10	252	0.353948	0.325843	0.339796	0.264789	0.361111	-0.028105	-0.0672029	0.0109929	0.16993	0.378315	NA	NA	NA	NA	-0.0141518	-0.0461352	0.0178316	0.400364	0.672137	NA	NA	NA	NA	-0.089159	-0.137681	-0.0406368	0.00069735	0.246705	NA	NA	NA	NA	0.00716342	-0.111272	0.125599	0.997775	1	NA	NA	NA	NA	GHITM,C10orf99,CDHR1,LRIT2,LRIT1,RGR,LINC00858,CCSER2,RN7SKP84,GRID1,RN7SKP238,RNA5SP322,MIR346,WAPAL,OPN4,LDB3,U3.ENSG00000252189.1,BMPR1A,MMRN2,SNCG,ADIRF,AGAP11,FAM25A,GLUD1,FAM35A,LINC00863,LINC00864,NUTM2A,NUTM2D,RN7SL733P,MINPP1,PAPSS2,ATAD1,CFL1P1,RN7SL78P,KLLN,PTEN,SNORD74.ENSG00000200891.1,RNLS,LIPJ,LIPF,LIPK,LIPN,LIPM,ANKRD22,STAMBPL1,ACTA2,FAS,snoU13.ENSG00000238991.1,CH25H,LIPA,IFIT2,IFIT3,IFIT1B,IFIT1,IFIT5,SLC16A12,PANK1,MIR107,KIF20B,LINC00865,RN7SKP143,HTR7,RPP30,ANKRD1,LINC00502,PCGF5,HECTD2,PPP1R3C,TNKS2,FGFBP3,BTAF1,CPEB3,SNORA25.ENSG00000252993.1,MARCH5,HHEX,IDE,KIF11,RN7SL644P,EXOC6,CYP26C1,CYP26A1,MYOF,CEP55,RNA5SP323,FFAR4,RBP4,PDE6C,FRA10AC1,LGI1,SLC35G1,PIPSL,PLCE1,RNY4P26,NOC3L,TBC1D12,HELLS,CYP2C18,CYP2C19,CYP2C9,CYP2C8,C10orf129,PDLIM1,SORBS1,ALDH18A1,TCTN3,ENTPD1,C10orf131,CC2D2B,CCNJ,MIR3157,ZNF518A,BLNK,DNTT,OPALIN,TLL2,TM9SF3,PIK3AP1,RNA5SP324,MIR607,LCOR,C10orf12,SLIT1,ARHGAP19,FRAT1,FRAT2,RRP12,PGAM1,EXOSC1,ZDHHC16,MMS19,UBTD1,ANKRD2,HOGA1,PI4K2A,C10orf62,MORN4,AVPI1,MARVELD1,ZFYVE27,SFRP5,LINC00866,GOLGA7B,CRTAC1,R3HCC1L,LOXL4,PYROXD2,MIR1287,HPS1,MIR4685,HPSE2,CNNM1,GOT1,snoU13.ENSG00000238588.1,SLC25A28,ENTPD7,CUTC,COX15,ABCC2,DNMBP,snoU13.ENSG00000238472.1,CPN1,ERLIN1,CHUK,CWF19L1,SNORA12.ENSG00000212464.1,BLOC1S2,PKD2L1,SCD,LINC00263,WNT8B,SEC31B,NDUFB8,HIF1AN,PAX2,FAM178A,MIR608,MRPL43,SEMA4G,C10orf2,LZTS2,PDZD7,SFXN3,KAZALD1,TLX1NB,HUG1,TLX1,LBX1,SNORD112.ENSG00000252844.1,BTRC,snoU13.ENSG00000239091.1,DPCD,POLL,FBXW4,FGF8,MGEA5,NPM3,KCNIP2,C10orf76,HPS6,SNORD112.ENSG00000253068.1,LDB1,PPRC1,NOLC1,ELOVL3,PITX3,GBF1,NFKB2,PSD,CUEDC2,FBXL15,MIR146B,C10orf95,TMEM180,ACTR1A,SUFU,RN7SL21P,TRIM8,ARL3,SFXN2,WBP1L,CYP17A1,C10ORF32,C10orf32,AS3MT,CNNM2,NT5C2,INA,PCGF6,TAF5,CALHM1,CALHM2,MIR1307,PDCD11,USMG5,CALHM3,NEURL,SH3PXD2A,OBFC1,SLK,RN7SL524P,COL17A1,MIR936,SFR1,WDR96,MIR609,GSTO1,GSTO2,ITPRIP,CCDC147,snoU13.ENSG00000238620.1,SORCS3
356	10	23	0.308726	0.284109	0.306122	0.230986	0.319444	-0.0246173	-0.0622821	0.0130475	0.215305	0.435476	NA	NA	NA	NA	-0.00260402	-0.0337175	0.0285094	0.896406	0.961939	NA	NA	NA	NA	-0.0777406	-0.124181	-0.0313005	0.00225588	0.246705	NA	NA	NA	NA	0.010718	-0.104451	0.125887	0.945877	1	NA	NA	NA	NA	SORCS1,RNA5SP325,RNA5SP326,RN7SKP278,XPNPEP1,U4.ENSG00000272160.1,ADD3,RN7SL450P,MXI1,SMNDC1,DUSP5,SMC3,snoU13.ENSG00000239125.1,RN7SL686P,RBM20,RN7SKP288,RNA5SP327,PDCD4,BBIP1,MIR4680,SHOC2,MIR548E,ADRA2A
357	10	71	0.314349	0.285714	0.310204	0.23662	0.347222	-0.0286343	-0.0663704	0.00910179	0.149363	0.34421	NA	NA	NA	NA	-0.00414449	-0.0353745	0.0270855	0.819819	0.927315	NA	NA	NA	NA	-0.0777289	-0.124539	-0.0309183	0.00237812	0.246705	NA	NA	NA	NA	0.0328737	-0.0845595	0.150307	0.637917	1	NA	NA	NA	NA	GPAM,TECTB,GUCY2GP,ACSL5,ZDHHC6,VTI1A,MIR4295,TCF7L2,HABP2,NRAP,CASP7,PLEKHS1,SNORA17.ENSG00000212589.1,DCLRE1A,NHLRC2,ADRB1,C10orf118,MIR2110,TDRD1,VWA2,AFAP1L2,RN7SL384P,ABLIM1,snoU13.ENSG00000238577.1,FAM160B1,TRUB1,ATRNL1,GFRA1,CCDC172,PNLIPRP3,PNLIP,PNLIPRP1,PNLIPRP2,C10orf82,HSPA12A,ENO4,KIAA1598,VAX1,MIR3663,KCNK18,SLC18A2,PDZD8,EMX2OS,EMX2,RAB11FIP2,CASC2,FAM204A,LINC00867,PRLHR,CACUL1,U3.ENSG00000251836.1,EIF3A,NANOS1,SNORA19.ENSG00000207468.1,SNORA19.ENSG00000222588.1,FAM45A,SFXN4,PRDX3,GRK5,RN7SL749P,MIR4681,RGS10,TIAL1,BAG3,INPP5F,RN7SL846P,MCMBP,SEC23IP,MIR4682,PPAPDC1A,C10orf85
358	10	6	0.29516	0.272873	0.27551	0.222535	0.291667	-0.0222869	-0.0594976	0.0149238	0.257687	0.478491	NA	NA	NA	NA	-0.0196499	-0.0498876	0.0105878	0.214972	0.559181	NA	NA	NA	NA	-0.0726249	-0.118477	-0.0267723	0.00389899	0.246705	NA	NA	NA	NA	-0.00349344	-0.11244	0.105453	1	1	NA	NA	NA	NA	WDR11,RN7SKP167,FGFR2,ATE1,NSMCE4A,TACC2
359	10	84	0.315449	0.295345	0.295918	0.242254	0.305556	-0.0201034	-0.0581779	0.017971	0.318567	0.548303	NA	NA	NA	NA	-0.0195302	-0.0504015	0.0113411	0.226612	0.562434	NA	NA	NA	NA	-0.073195	-0.120357	-0.0260334	0.00430963	0.246705	NA	NA	NA	NA	-0.00989299	-0.123775	0.103989	0.958132	1	NA	NA	NA	NA	BTBD16,PLEKHA1,MIR3941,ARMS2,HTRA1,DMBT1,C10orf120,CUZD1,FAM24B,FAM24A,C10orf88,PSTK,IKZF5,ACADSB,HMX2,HMX3,BUB3,GPR26,CPXM2,CHST15,OAT,LHPP,FAM53B,METTL10,FAM175B,ZRANB1,CTBP2,MIR4296,TEX36,C10orf137,MMP21,UROS,MIR4484,BCCIP,DHX32,FANK1,ADAM12,RNA5SP328,LINC00601,C10orf90,SNORD60.ENSG00000199321.1,DOCK1,FAM196A,NPS,FOXI2,CLRN3,PTPRE,MKI67,MGMT,EBF3,MIR4297,LINC00959,GLRX3,MIR378C,TCERG1L,PPP2R2D,BNIP3,JAKMIP3,DPYSL4,STK32C,LRRC27,PWWP2B,C10orf91,INPP5A,TTC40,GPR123,KNDC1,UTF1,VENTX,MIR202,ADAM8,TUBGCP2,ZNF511,CALY,PRAP1,FUOM,ECHS1,MIR3944,PAOX,MTG1,CYP2E1,FRG2B,SPRN,SYCE1
360	11	266	0.272305	0.269663	0.29898	0.267606	0.263889	-0.00264214	-0.0396639	0.0343796	0.923402	0.991239	NA	NA	NA	NA	0.0266745	-0.00413913	0.0574882	0.083785	0.380947	NA	NA	NA	NA	-0.00469943	-0.0532208	0.043822	0.893508	1	NA	NA	NA	NA	-0.00841617	-0.117681	0.100849	0.97864	1	NA	NA	NA	NA	ANO9,ATHL1,B4GALNT4,BET1L,IFITM1,IFITM2,IFITM3,IFITM5,NLRP6,ODF3,PKP3,PSMD13,PTDSS2,RIC8A,RN7SL838P,SCGB1C1,SIGIRR,SIRT3,RNH1,HRAS,LRRC56,C11orf35,RASSF7,MIR210HG,MIR210,PHRF1,CDHR5,IRF7,SCT,DRD4,DEAF1,EPS8L2,TMEM80,TALDO1,PDDC1,CEND1,SLC25A22,PIDD,RPLP2,SNORA52,PNPLA2,CD151,EFCAB4A,POLR2L,TSPAN4,CHID1,AP2A2,MUC6,MUC2,MUC5AC,MUC5B,TOLLIP,BRSK2,MOB2,DUSP8,CTSD,FAM99A,FAM99B,IFITM10,LSP1.ENSG00000130592.9,MIR4298,SYT8,TNNI2,C11orf89,TNNT3,MRPL23,H19,IGF2,MIR483,INS,MIR4686,TH,ASCL2,C11orf21,TSPAN32,RPL26P30,CD81,TRPM5,TSSC4,KCNQ1,KCNQ1OT1,KCNQ1DN,CDKN1C,SLC22A18AS,SLC22A18,PHLDA2,NAP1L4,SNORA54,CARS,OSBPL5,MRGPRE,MRGPRG,ZNF195,TSSC2,TRPC2,ART1,ART5,CHRNA10,NUP98,snoU13.ENSG00000238686.1,PGAP2,RHOG,MIR4687,STIM1,SNORA7.ENSG00000206976.1,RRM1,OR52B4,TRIM21,OR52K2,OR52K1,OR52M1,C11orf40,OR52I2,OR52I1,TRIM68,OR51D1,OR51E1,OR51E2,OR51C1P,MMP26,SNORA62.ENSG00000201980.1,OR51F1,OR52R1,OR51F2,OR51S1,OR51H1P,OR51T1,OR51A7,OR51G2,OR51G1,OR51A2,OR51A4,OR51L1,OR52J3,OR52E2,OR52A4,OR52A5,OR52A1,OR51V1,HBB,HBD,HBBP1,HBG1,HBG2,HBE1,OR51B4,OR51B2,OR51B5,OR51B6,OR51M1,OR51J1,OR51Q1,OR51I1,OR51I2,OR52D1,UBQLN3,UBQLNL,OR52H1,OR52B6,TRIM6,TRIM34,TRIM5,TRIM22,OR56B1,OR52N4,OR52N1,OR52N5,OR52N2,OR52E6,OR52E4,OR52E8,OR56A3,OR52L1,OR56A1,OR56A4,OR56B4,RNA5SP329,OR52B2,OR52W1,C11orf42,FAM160A2,CNGA4,CCKBR,PRKCDBP,APBB1,SMPD1,HPX,TRIM3,ARFIP2,TIMM10B,DNHD1,RRP8,ILK,TAF10,TPP1,DCHS1,MRPL17,GVINP1,OR2AG2,OR2AG1,OR6A2,OR10A5,OR10A2,OR10A4,OR2D2,OR2D3,ZNF215,ZNF214,NLRP14,RBMXL2,MIR302E,SYT9,OLFML1,PPFIBP2,CYB5R2,OVCH2,OR10AB1P,OR5P2,OR5P3,OR10A6,OR10A3,NLRP10,EIF3F,TUB,RIC3,LMO1,STK33,SCARNA20.ENSG00000252778.1,TRIM66,RPL27A,SNORA3.ENSG00000200983.1,SNORA45,ST5,RNA5SP330,AKIP1,C11orf16,ASCL3,TMEM9B,NRIP3,SCUBE2,MIR5691,DENND5A,TMEM41B,IPO7,SNORA23,ZNF143,RN7SL56P,WEE1,snoU13.ENSG00000238387.1,SWAP70,RN7SKP50,SBF2,ADM,AMPD3,RNU6ATAC33P,MTRNR2L8,RNF141,LYVE1,MRVI1,CTR9,EIF4G2,SNORD97,ZBED5,GALNT18,CSNK2A3,MIR4299
361	11	5	0.225862	0.216693	0.243878	0.228169	0.194444	-0.00916823	-0.0436281	0.0252916	0.632408	0.820297	NA	NA	NA	NA	0.0180159	-0.0109265	0.0469583	0.218518	0.559181	NA	NA	NA	NA	0.00230737	-0.0437465	0.0483612	0.970523	1	NA	NA	NA	NA	-0.0314172	-0.130288	0.0674533	0.621716	1	NA	NA	NA	NA	USP47,DKK3,MICAL2,MICALCL,PARVA
362	11	7	0.222928	0.213483	0.236735	0.225352	0.180556	-0.00944523	-0.0437254	0.024835	0.619455	0.809252	NA	NA	NA	NA	0.0138063	-0.0148651	0.0424777	0.347984	0.648456	NA	NA	NA	NA	0.00242373	-0.0434343	0.0482818	0.966275	1	NA	NA	NA	NA	-0.0423728	-0.138683	0.0539371	0.472569	1	NA	NA	NA	NA	TEAD1,SCARNA16.ENSG00000252329.1,LINC00958,ARNTL,RN7SKP151,BTBD10,PTH
363	11	12	0.220484	0.213483	0.234694	0.222535	0.166667	-0.00700084	-0.0412715	0.0272698	0.721487	0.873936	NA	NA	NA	NA	0.0142099	-0.0143748	0.0427946	0.331628	0.642568	NA	NA	NA	NA	0.00205122	-0.0436097	0.0477121	0.979356	1	NA	NA	NA	NA	-0.0538173	-0.147373	0.0397383	0.339748	1	NA	NA	NA	NA	FAR1,RNA5SP331,SPON1,RNA5SP332,RRAS2,COPB1,PSMA1,PDE3B,CYP2R1,CALCB,CALCA,INSC
364	11	1	0.222073	0.215088	0.228571	0.242254	0.166667	-0.00698456	-0.041346	0.0273768	0.722881	0.873936	NA	NA	NA	NA	0.00649859	-0.0218627	0.0348599	0.673459	0.851653	NA	NA	NA	NA	0.0201807	-0.0267585	0.0671199	0.406959	0.752927	NA	NA	NA	NA	-0.0554062	-0.148964	0.0381519	0.324847	1	NA	NA	NA	NA	SOX6
365	11	2	0.220606	0.211878	0.223469	0.230986	0.166667	-0.0087282	-0.0429141	0.0254577	0.647811	0.832393	NA	NA	NA	NA	0.00286318	-0.0252933	0.0310197	0.870179	0.949317	NA	NA	NA	NA	0.0103797	-0.0358434	0.0566028	0.692045	0.926176	NA	NA	NA	NA	-0.0539395	-0.147495	0.0396163	0.338584	1	NA	NA	NA	NA	RN7SL188P,C11orf58
366	11	55	0.220362	0.23114	0.235714	0.23662	0.194444	0.0107779	-0.0243853	0.0459411	0.565429	0.763622	NA	NA	NA	NA	0.0153525	-0.0132694	0.0439744	0.292719	0.61104	NA	NA	NA	NA	0.0162579	-0.0303256	0.0628415	0.510933	0.824204	NA	NA	NA	NA	-0.0259173	-0.12478	0.0729454	0.69979	1	NA	NA	NA	NA	PLEKHA7,RN7SKP90,OR7E14P,RPS13,SNORD14A,SNORD14B,PIK3C2A,NUCB2,NCR3LG1,KCNJ11,ABCC8,USH1C,OTOG,MYOD1,KCNC1,SERGEF,TPH1,SAAL1,SAA3P,MRGPRX3,MRGPRX4,SAA4,SAA2,RNA5SP333,RNA5SP334,SAA1,HPS5,GTF2H1,MIR3159,LDHA,LDHC,LDHAL6A,TSG101,UEVLD,SPTY2D1,TMEM86A,IGSF22,PTPN5,MRGPRX1,MRGPRX2,ZDHHC13,CSRP3,E2F8,NAV2,RNA5SP335,MIR4486,SNORA1.ENSG00000207407.1,MIR4694,DBX1,HTATIP2,PRMT3,SLC6A5,NELL1,RNA5SP336,RNA5SP337
367	11	7	0.205818	0.197432	0.210204	0.214085	0.125	-0.00838587	-0.0417114	0.0249397	0.65405	0.832393	NA	NA	NA	NA	0.00438643	-0.0231573	0.0319302	0.780302	0.898225	NA	NA	NA	NA	0.00826686	-0.0367619	0.0532956	0.756617	0.959546	NA	NA	NA	NA	-0.0808176	-0.164715	0.00307934	0.122507	1	NA	NA	NA	NA	ANO5,SLC17A6,FANCF,GAS2,RNA5SP338,SVIP,CCDC179
368	11	1	0.202762	0.202247	0.211224	0.214085	0.111111	-0.00051497	-0.0337522	0.0327223	1	1	NA	NA	NA	NA	0.00846233	-0.0191086	0.0360332	0.562145	0.771493	NA	NA	NA	NA	0.0113223	-0.0336967	0.0563414	0.651532	0.908906	NA	NA	NA	NA	-0.091651	-0.171769	-0.0115334	0.0748746	1	NA	NA	NA	NA	LUZP2
369	11	11	0.19934	0.205457	0.204082	0.202817	0.125	0.00611745	-0.0276326	0.0398675	0.751882	0.894265	NA	NA	NA	NA	0.00474162	-0.0225064	0.0319896	0.757689	0.889352	NA	NA	NA	NA	0.00347689	-0.0407068	0.0476606	0.926178	1	NA	NA	NA	NA	-0.07434	-0.158225	0.00954521	0.153971	1	NA	NA	NA	NA	ANO3,MUC15,SLC5A12,FIBIN,BBOX1,CCDC34,LGR4,LIN7C,RNA5SP339,LINC00678,BDNF
370	11	4	0.194329	0.202247	0.202041	0.202817	0.138889	0.00791818	-0.0256313	0.0414676	0.668285	0.838013	NA	NA	NA	NA	0.0077118	-0.0194202	0.0348438	0.594031	0.790569	NA	NA	NA	NA	0.00848789	-0.0356791	0.0526549	0.743707	0.954331	NA	NA	NA	NA	-0.0554401	-0.142786	0.0319055	0.300622	1	NA	NA	NA	NA	KIF18A,MIR610,METTL15,RN7SKP158
371	11	5	0.192251	0.199037	0.196939	0.194366	0.125	0.00678563	-0.0265728	0.0401441	0.717924	0.873936	NA	NA	NA	NA	0.00468749	-0.0222059	0.0315808	0.757549	0.889352	NA	NA	NA	NA	0.00211491	-0.0413945	0.0456243	0.975906	1	NA	NA	NA	NA	-0.0672513	-0.151123	0.0166208	0.195986	1	NA	NA	NA	NA	RN7SL240P,KCNA4,FSHB,ARL14EP,MPPED2
372	11	4	0.191274	0.195827	0.202041	0.194366	0.125	0.00455312	-0.0286161	0.0377224	0.821544	0.944182	NA	NA	NA	NA	0.0107673	-0.0163481	0.0378827	0.444174	0.694313	NA	NA	NA	NA	0.00309267	-0.0404134	0.0465987	0.939337	1	NA	NA	NA	NA	-0.0662735	-0.150144	0.0175967	0.202468	1	NA	NA	NA	NA	DCDC1,DNAJC24,IMMP1L,ELP4
373	11	3	0.183818	0.187801	0.195918	0.183099	0.111111	0.00398283	-0.0286764	0.0366421	0.846456	0.954429	NA	NA	NA	NA	0.0121002	-0.0146999	0.0389004	0.379861	0.66499	NA	NA	NA	NA	-0.000719546	-0.0425362	0.0410971	1	1	NA	NA	NA	NA	-0.072707	-0.152787	0.00737335	0.151305	1	NA	NA	NA	NA	PAX6,RCN1,U3.ENSG00000212551.1
374	11	4	0.18064	0.189406	0.189796	0.180282	0.111111	0.00876567	-0.0239755	0.0415069	0.621632	0.809252	NA	NA	NA	NA	0.00915549	-0.0173438	0.0356548	0.510089	0.734928	NA	NA	NA	NA	-0.00035874	-0.0415662	0.0408488	1	1	NA	NA	NA	NA	-0.0695293	-0.149603	0.0105446	0.169199	1	NA	NA	NA	NA	WT1,EIF3M,CCDC73,PRRG4
375	11	8	0.180763	0.192616	0.193878	0.183099	0.0972222	0.0118537	-0.0210793	0.0447868	0.49277	0.702812	NA	NA	NA	NA	0.0131149	-0.0135746	0.0398044	0.336352	0.643281	NA	NA	NA	NA	0.00233594	-0.0402197	0.0448916	0.966882	1	NA	NA	NA	NA	-0.0835404	-0.159483	-0.0075974	0.0924022	1	NA	NA	NA	NA	QSER1,DEPDC7,TCP11L1,CSTF3,HIPK3,KIAA1549L,C11orf91,CD59
376	11	5	0.18064	0.189406	0.191837	0.180282	0.0972222	0.00876567	-0.0239755	0.0415069	0.621632	0.809252	NA	NA	NA	NA	0.0111963	-0.0153982	0.0377908	0.415119	0.67705	NA	NA	NA	NA	-0.00035874	-0.0415662	0.0408488	1	1	NA	NA	NA	NA	-0.0834182	-0.159361	-0.00747544	0.0928379	1	NA	NA	NA	NA	FBXO3,LMO2,CAPRIN1,NAT10,ABTB2
377	11	4	0.177829	0.187801	0.184694	0.160563	0.0972222	0.00997158	-0.0226595	0.0426026	0.567166	0.763622	NA	NA	NA	NA	0.0068645	-0.0193759	0.0331049	0.626889	0.820572	NA	NA	NA	NA	-0.017266	-0.0578141	0.0232821	0.445325	0.791198	NA	NA	NA	NA	-0.0806072	-0.156544	-0.00467054	0.103375	1	NA	NA	NA	NA	CAT,ELF5,EHF,APIP
378	11	7	0.179052	0.194222	0.183673	0.166197	0.0972222	0.0151699	-0.0178496	0.0481895	0.3704	0.593303	NA	NA	NA	NA	0.00462189	-0.0215765	0.0308203	0.754879	0.889352	NA	NA	NA	NA	-0.0128544	-0.0539288	0.02822	0.583433	0.864883	NA	NA	NA	NA	-0.0818294	-0.157769	-0.00589005	0.0986702	1	NA	NA	NA	NA	PDHX,MIR1343,CD44,SLC1A2,PAMR1,FJX1,TRIM44
379	11	10	0.181007	0.191011	0.188776	0.174648	0.0972222	0.0100041	-0.0228348	0.0428431	0.568451	0.763622	NA	NA	NA	NA	0.00776842	-0.018685	0.0342219	0.580944	0.786406	NA	NA	NA	NA	-0.0063592	-0.0481947	0.0354763	0.814687	0.986421	NA	NA	NA	NA	-0.0837849	-0.159728	-0.00784131	0.0915362	1	NA	NA	NA	NA	LDLRAD3,MIR3973,COMMD9,LINC00610,PRR5L,TRAF6,RAG1,RAG2,C11orf74,SNORA31.ENSG00000251838.1
380	11	1	0.18504	0.194222	0.206122	0.183099	0.152778	0.00918118	-0.0238662	0.0422285	0.606797	0.797875	NA	NA	NA	NA	0.0210821	-0.00617684	0.0483411	0.119886	0.437246	NA	NA	NA	NA	-0.00194174	-0.0445129	0.0406294	0.982103	1	NA	NA	NA	NA	-0.0322626	-0.122795	0.0582697	0.582461	1	NA	NA	NA	NA	LRRC4C
381	11	17	0.179296	0.195827	0.188776	0.177465	0.125	0.0165306	-0.0165838	0.049645	0.32699	0.550881	NA	NA	NA	NA	0.00947949	-0.016964	0.035923	0.493034	0.727653	NA	NA	NA	NA	-0.00183123	-0.0439042	0.0402418	0.986123	1	NA	NA	NA	NA	-0.054296	-0.138143	0.0295512	0.297145	1	NA	NA	NA	NA	HNRNPKP3,API5,TTC17,RN7SKP287,HSD17B12,MIR670,ALKBH3,C11orf96,ACCSL,ACCS,EXT2,ALX4,CD82,TSPAN18,TP53I11,PRDM11,SYT13
382	11	63	0.179418	0.203852	0.191837	0.171831	0.111111	0.0244341	-0.00913822	0.0580064	0.140884	0.331355	NA	NA	NA	NA	0.0124185	-0.014169	0.039006	0.362406	0.655187	NA	NA	NA	NA	-0.00758725	-0.0491693	0.0339948	0.768532	0.962099	NA	NA	NA	NA	-0.0683071	-0.148378	0.0117643	0.176545	1	NA	NA	NA	NA	CHST1,SLC35C1,CRY2,MAPK8IP1,C11orf94,PEX16,GYLTL1B,PHF21A,CREB3L1,DGKZ,CHRM4,MDK,MIR4688,AMBRA1,HARBI1,ATG13,ARHGAP1,ZNF408,F2,CKAP5,MIR5582,SNORD67.ENSG00000252427.1,SNORD67.ENSG00000212135.1,LRP4,C11orf49,ARFGAP2,PACSIN3,RN7SL772P,DDB2,ACP2,NR1H3,MADD,MYBPC3,SPI1,MIR4487,SLC39A13,PSMC3,RAPSN,CELF1,RN7SL652P,NDUFS3,PTPMT1,KBTBD4,C1QTNF4,FAM180B,MTCH2,AGBL2,FNBP4,snoU13.ENSG00000252447.1,NUP160,RNA5SP340,PTPRJ,MIR3161,OR4B1,OR4X2,OR4X1,OR4S1,OR4C3,OR4A47,OR4C5,TRIM49B,TRIM64C,FOLH1
383	11	2	0.156685	0.163724	0.167347	0.15493	0.125	0.00703851	-0.0239297	0.0380068	0.683133	0.849393	NA	NA	NA	NA	0.0106615	-0.0145723	0.0358953	0.412922	0.675389	NA	NA	NA	NA	-0.00175583	-0.0416805	0.0381688	0.988408	1	NA	NA	NA	NA	-0.0316854	-0.115487	0.0521159	0.56597	1	NA	NA	NA	NA	OR4C13,OR4C12
384	11	31	0.149474	0.176565	0.155102	0.166197	0.111111	0.0270906	-0.00469515	0.0588763	0.0783125	0.22638	NA	NA	NA	NA	0.00562758	-0.0188888	0.030144	0.675345	0.851653	NA	NA	NA	NA	0.0167227	-0.0242338	0.0576792	0.430943	0.77674	NA	NA	NA	NA	-0.0383633	-0.11837	0.0416434	0.457073	1	NA	NA	NA	NA	OR10AG1,OR4A15,OR4A16,OR4A5,OR4C11,OR4C15,OR4C16,OR4C46,OR4C6,OR4P4,OR4S2,OR5AS1,OR5D13,OR5D14,OR5D16,OR5D18,OR5F1,OR5I1,OR5J2,OR5L1,OR5L2,OR5T2,OR5W2,OR8H2,OR8H3,OR8I2,OR8J3,OR8K5,TRIM48,TRIM51HP,TRIM51
385	11	46	0.14813	0.179775	0.156122	0.149296	0.0833333	0.0316452	-0.000338679	0.0636292	0.0382585	0.141202	NA	NA	NA	NA	0.00799241	-0.0165722	0.032557	0.537525	0.759108	NA	NA	NA	NA	0.00116573	-0.0378627	0.0401942	1	1	NA	NA	NA	NA	-0.0647967	-0.136105	0.00651178	0.168641	1	NA	NA	NA	NA	OR5T3,OR5T1,OR8H1,OR8K3,OR8K1,OR8J1,OR8U1,OR5R1,OR5M9,OR5M3,OR5M8,OR5M11,OR5M10,OR5M1,OR5AP2,OR5AR1,OR9G1,OR9G4,OR5G5P,OR5AK2,LRRC55,APLNR,TNKS1BP1,SSRP1,snoU13.ENSG00000238692.1,P2RX3,PRG3,PRG2,SLC43A3,RNA5SP341,RN7SKP259,RTN4RL2,SLC43A1,TIMM10,SMTNL1,UBE2L6,SERPING1,MIR130A,YPEL4,CLP1,ZDHHC5,MED19,TMX2,BTBD18,C11orf31,CTNND1
386	11	108	0.155097	0.195827	0.162245	0.177465	0.111111	0.0407301	0.00773314	0.073727	0.00853849	0.0545853	0.392908	0.122945	0.00139442	0.0837065	0.00714834	-0.0178016	0.0320983	0.591671	0.790053	NA	NA	NA	NA	0.0223682	-0.0196116	0.064348	0.288101	0.640621	NA	NA	NA	NA	-0.0439854	-0.124005	0.0360339	0.387642	1	NA	NA	NA	NA	OR9Q1,OR6Q1,OR9I1,OR9Q2,OR1S2,OR1S1,OR10Q1,OR10W1,OR5B17,OR5B3,OR5B2,OR5B12,OR5B21,LPXN,ZFP91,CNTF,GLYAT,GLYATL2,GLYATL1P2,GLYATL1,FAM111B,FAM111A,DTX4,MPEG1,RN7SL42P,RN7SL435P,OR5AN1,OR5A2,OR5A1,OR4D6,OR4D10,OR4D11,OR4D9,OSBP,MIR3162,PATL1,RN7SKP192,OR10V1,STX3,MRPL16,GIF,TCN1,OOSP1,PLAC1L,MS4A3,MS4A2,MS4A6A,MS4A4E,MS4A4A,MS4A6E,MS4A14,MS4A7,MS4A5,MS4A1,MS4A12,MS4A13,LINC00301,MS4A8,MS4A18,MS4A15,MS4A10,CCDC86,PTGDR2,ZP1,PRPF19,TMEM109,TMEM132A,SLC15A3,CD6,CD5,VPS37C,PGA3,PGA4,PGA5,VWCE,DDB1,DAK,CYB561A3,TMEM138,TMEM216,CPSF7,SDHAF2,RN7SL23P,PPP1R32,LRRC10B,MIR4488,SYT7,RPLP0P2,DAGLA,MYRF,TMEM258,FADS2,FEN1,MIR611,FADS1,MIR1908,FADS3,RAB3IL1,BEST1,FTH1,INCENP,SCGB1D1,SCGB2A1,SCGB1D2,SCGB2A2,SCGB1D4,ASRGL1,SCGB1A1
387	11	36	0.146541	0.186196	0.145918	0.169014	0.0972222	0.0396546	0.00727836	0.0720309	0.00882976	0.0551654	0.381239	0.12622	0.00252408	0.0837065	-0.000622821	-0.0245872	0.0233416	0.996562	1	NA	NA	NA	NA	0.0224729	-0.0187272	0.0636729	0.274564	0.63009	NA	NA	NA	NA	-0.049319	-0.125184	0.0265456	0.311517	1	NA	NA	NA	NA	AHNAK,EEF1G,MIR3654,TUT1,MTA2,EML3,ROM1,B3GAT3,GANAB,INTS5,C11orf48,C11orf83,METTL12,SNORA57.ENSG00000206597.1,UBXN1,LRRN4CL,BSCL2,GNG3,HNRNPUL2,TTC9C,POLR2G,ZBTB3,TAF6L,TMEM223,TMEM179B,NXF1,STX5,RN7SL119P,WDR74,SNHG1,SLC3A2,CHRM1,RN7SL259P,SLC22A6,SLC22A8,SLC22A24
388	11	20	0.146908	0.179775	0.152041	0.169014	0.0972222	0.0328674	0.000890016	0.0648449	0.0306888	0.121399	NA	NA	NA	NA	0.00513297	-0.0191914	0.0294573	0.703493	0.867242	NA	NA	NA	NA	0.0221062	-0.0190953	0.0633078	0.283503	0.638122	NA	NA	NA	NA	-0.0496856	-0.125551	0.0261799	0.30784	1	NA	NA	NA	NA	SLC22A10,SLC22A25,SLC22A9,HRASLS5,LGALS12,RARRES3,HRASLS2,PLA2G16,ATL3,RTN3,C11orf95,RN7SL596P,C11orf84,MARK2,RCOR2,NAA40,COX8A,OTUB1,MACROD1,FLRT1
389	11	19	0.144708	0.17817	0.147959	0.166197	0.0833333	0.0334622	0.00159892	0.0653256	0.0267921	0.114869	NA	NA	NA	NA	0.00325129	-0.0208205	0.0273231	0.821875	0.928174	NA	NA	NA	NA	0.0214893	-0.0194472	0.0624258	0.295111	0.644955	NA	NA	NA	NA	-0.0613746	-0.132674	0.00992509	0.191003	1	NA	NA	NA	NA	STIP1,FERMT3,TRPT1,NUDT22,DNAJC4,VEGFB,FKBP2,PLCB3,PPP1R14B,BAD,GPR137,KCNK4,TEX40,ESRRA,PRDX5,TRMT112,CCDC88B,RPS6KA4,MIR1237
390	11	8	0.144586	0.17496	0.147959	0.16338	0.0833333	0.0303742	-0.00128125	0.0620296	0.0447841	0.154906	NA	NA	NA	NA	0.00337351	-0.0206975	0.0274445	0.81384	0.926406	NA	NA	NA	NA	0.0187946	-0.0218816	0.0594708	0.364589	0.725126	NA	NA	NA	NA	-0.0612523	-0.132552	0.010047	0.191847	1	NA	NA	NA	NA	SLC22A11,SLC22A12,NRXN2,RASGRP2,PYGM,SF1,MAP4K2,MEN1
391	11	57	0.140919	0.17175	0.145918	0.15493	0.0694444	0.0308305	-0.000594115	0.0622551	0.0394906	0.144262	NA	NA	NA	NA	0.00499928	-0.0189249	0.0289234	0.706998	0.867242	NA	NA	NA	NA	0.0140105	-0.0258465	0.0538675	0.506884	0.824204	NA	NA	NA	NA	-0.0714746	-0.13768	-0.00526901	0.11682	1	NA	NA	NA	NA	CDC42BPG,AP5B1,ARL2,ATG2A,BATF2,C11orf85,CAPN1,CCDC85B,CDC42EP2,CDCA5,CFL1,CTSW,DPF2,EFEMP2,EHBP1L1,EHD1,FAM89B,FAU,FIBP,FOSL1,FRMD8,GPHA2,KAT5,KCNK7,LTBP3,MALAT1,MAP3K11,MIR192,MIR4489,MIR4690,MRPL49,MUS81,NAALADL1,NEAT1,OVOL1,PCNXL3,POLA2,PPP2R5B,RELA,RN7SL114P,RN7SL309P,RNASEH2C,SAC3D1,SCYL1,SIPA1,SLC22A20,SLC25A45,SNX15,SNX32,SPDYC,SSSCA1,SYVN1,TIGD3,TM7SF2,VPS51,ZFPL1,ZNHIT2
392	11	48	0.131875	0.146067	0.133673	0.15493	0.0555556	0.0141926	-0.0153565	0.0437417	0.344766	0.56635	NA	NA	NA	NA	0.00179862	-0.0213046	0.0249019	0.914598	0.968033	NA	NA	NA	NA	0.0230547	-0.016762	0.0628715	0.240749	0.618937	NA	NA	NA	NA	-0.0763193	-0.13674	-0.0158987	0.0828513	1	NA	NA	NA	NA	C11orf68,DRAP1,TSGA10IP,SART1,EIF1AD,BANF1,CST6,CATSPER1,GAL3ST3,SF3B2,snoU13.ENSG00000238752.1,PACS1,snoU13.ENSG00000238763.1,KLC2,RAB1B,CNIH2,YIF1A,TMEM151A,CD248,RIN1,BRMS1,B3GNT1,SLC29A2,NPAS4,SNORA43.ENSG00000201733.1,MRPL11,PELI3,DPP3,BBS1,ZDHHC24,ACTN3,CTSF,CCDC87,CCS,RBM14,RBM4,RBM4B,SPTBN2,RN7SL12P,C11orf80,PC,RCE1,LRFN4,MIR3163,C11orf86,U3.ENSG00000252709.1,SYT12,RHOD
393	11	22	0.127597	0.131621	0.128571	0.140845	0.0416667	0.00402402	-0.0243538	0.0324018	0.819884	0.944182	NA	NA	NA	NA	0.000974264	-0.0217657	0.0237142	0.971508	1	NA	NA	NA	NA	0.0132479	-0.0251227	0.0516185	0.515707	0.825078	NA	NA	NA	NA	-0.0859305	-0.139655	-0.0322056	0.0451224	1	NA	NA	NA	NA	KDM2A,snoU13.ENSG00000238892.1,ADRBK1,ANKRD13D,SSH3,POLD4,RN7SKP239,CLCF1,RAD9A,PPP1CA,TBC1D10C,CARNS1,RPS6KB2,CORO1B,PTPRCAP,CABP4,GPR152,TMEM134,AIP,PITPNM1,CDK2AP2,CABP2
394	11	18	0.130042	0.133226	0.132653	0.149296	0.0416667	0.00318477	-0.0253403	0.0317099	0.868222	0.967051	NA	NA	NA	NA	0.00261151	-0.0204124	0.0256354	0.857718	0.947725	NA	NA	NA	NA	0.0192542	-0.019997	0.0585054	0.330664	0.686114	NA	NA	NA	NA	-0.0883749	-0.142109	-0.0346408	0.0404663	1	NA	NA	NA	NA	ACY3,ALDH3B2,C11orf72,DOC2GP,FAM86C2P,GSTP1,NDUFV1,NUDT8,RN7SL59P,TBX10,UNC93B1,ALDH3B1,NDUFS8,MIR4691,TCIRG1,CHKA,SUV420H1,C11orf24
395	11	2	0.12943	0.141252	0.134694	0.152113	0.0416667	0.0118215	-0.0173413	0.0409844	0.433454	0.653375	NA	NA	NA	NA	0.00526342	-0.0178859	0.0284128	0.679785	0.85241	NA	NA	NA	NA	0.0226822	-0.016847	0.0622114	0.245215	0.618937	NA	NA	NA	NA	-0.0877638	-0.141496	-0.034032	0.0415857	1	NA	NA	NA	NA	LRP5,PPP6R3
396	11	9	0.125031	0.123596	0.132653	0.146479	0.0416667	-0.00143505	-0.0291179	0.0262478	0.966834	1	NA	NA	NA	NA	0.00762251	-0.0153623	0.0306073	0.5294	0.75358	NA	NA	NA	NA	0.0214483	-0.0174944	0.060391	0.266657	0.626311	NA	NA	NA	NA	-0.0833639	-0.137079	-0.0296486	0.0505538	1	NA	NA	NA	NA	GAL,MTL5,CPT1A,MRPL21,IGHMBP2,MRGPRD,MRGPRF,TPCN2,MIR3164
397	11	12	0.122953	0.130016	0.127551	0.152113	0.0555556	0.00706323	-0.0211516	0.035278	0.650223	0.832393	NA	NA	NA	NA	0.0045982	-0.0180375	0.0272339	0.717238	0.871995	NA	NA	NA	NA	0.0291599	-0.0103395	0.0686592	0.121419	0.503877	NA	NA	NA	NA	-0.0673973	-0.127789	-0.00700589	0.119499	1	NA	NA	NA	NA	MYEOV,CCND1,ORAOV1,FGF19,FGF4,FGF3,ANO1,FADD,PPFIA1,MIR548K,CTTN,SHANK2
398	11	1	0.131508	0.158909	0.138776	0.15493	0.0416667	0.0274003	-0.00309035	0.057891	0.0604358	0.191657	NA	NA	NA	NA	0.00726732	-0.0161538	0.0306884	0.558762	0.770992	NA	NA	NA	NA	0.0234214	-0.0163937	0.0632365	0.232328	0.618937	NA	NA	NA	NA	-0.0898415	-0.143581	-0.036102	0.0378948	1	NA	NA	NA	NA	MIR3664
399	11	22	0.146908	0.17817	0.166327	0.177465	0.0694444	0.0312623	-0.000612832	0.0631374	0.0400395	0.144789	NA	NA	NA	NA	0.0194187	-0.00569598	0.0445333	0.117377	0.437246	NA	NA	NA	NA	0.0305569	-0.0113897	0.0725036	0.130997	0.507971	NA	NA	NA	NA	-0.0774634	-0.143686	-0.0112409	0.092062	1	NA	NA	NA	NA	DHCR7,NADSYN1,UNC93B6,ENPP7P8,FAM86C1,ZNF705E,DEFB108B,RNA5SP342,RNF121,IL18BP,NUMA1,MIR3165,LRTOMT,LAMTOR1,snoU13.ENSG00000238768.1,ANAPC15,FOLR3,FOLR1,FOLR2,INPPL1,PHOX2A,CLPB
400	11	84	0.162919	0.221509	0.183673	0.194366	0.152778	0.0585902	0.0241509	0.0930295	0.000196574	0.00287239	0.333922	0.12118	0.0058587	0.0848252	0.0207549	-0.00534608	0.0468558	0.107813	0.431251	NA	NA	NA	NA	0.0314476	-0.0119561	0.0748513	0.135555	0.510029	NA	NA	NA	NA	-0.0101408	-0.100633	0.0803509	0.942808	1	NA	NA	NA	NA	PDE2A,MIR139,ARAP1,STARD10,MIR4692,ATG16L2,FCHSD2,P2RY2,P2RY6,ARHGEF17,RELT,FAM168A,PLEKHB1,RAB6A,MRPL48,RN7SKP243,COA4,PAAF1,DNAJB13,UCP2,UCP3,C2CD3,PPME1,RNA5SP343,P4HA3,SNORA7.ENSG00000206913.1,PGM2L1,MIR548AL,KCNE3,LIPT2,POLD3,RN7SKP297,CHRDL2,SNORD43.ENSG00000212277.1,MIR4696,RNF169,XRRA1,RN7SL239P,SPCS2,NEU3,OR2AT4,SLCO2B1,TPBGL,ARRB1,MIR326,RPS3,SNORD15A,SNORD15B,KLHL35,GDPD5,SERPINH1,MAP6,MOGAT2,RN7SL786P,DGAT2,UVRAG,RNA5SP344,WNT11,PRKRIR,C11orf30,LRRC32,GUCY2EP,TSKU,ACER3,B3GNT6,CAPN5,OMP,MYO7A,GDPD4,PAK1,DKFZP434E1119,CLNS1A,AQP11,RSF1,AAMDC,INTS4,KCTD14,THRSP,NDUFC2,ALG8,KCTD21,USP35,GAB2,NARS2
401	11	1	0.164141	0.205457	0.189796	0.180282	0.111111	0.0413167	0.00772697	0.0749064	0.00907464	0.0556377	0.249303	0.124682	0.0455522	0.233639	0.0256551	-0.000746109	0.0520564	0.0465773	0.300445	NA	NA	NA	NA	0.0161409	-0.0261153	0.058397	0.465748	0.802021	NA	NA	NA	NA	-0.0530297	-0.133069	0.0270095	0.293298	1	NA	NA	NA	NA	TENM4
402	11	2	0.162063	0.207063	0.188776	0.180282	0.125	0.0449995	0.0113311	0.0786679	0.0042462	0.0353521	0.272809	0.124265	0.028136	0.179053	0.0267124	0.000372125	0.0530528	0.0371718	0.280158	NA	NA	NA	NA	0.0182186	-0.0240295	0.0604667	0.402709	0.748934	NA	NA	NA	NA	-0.0370631	-0.120876	0.0467494	0.490424	1	NA	NA	NA	NA	MIR708,MIR5579
403	11	1	0.175385	0.213483	0.20102	0.188732	0.125	0.0380982	0.00401951	0.0721768	0.0191961	0.0916294	0.207113	0.122929	0.0920243	0.311203	0.0256354	-0.00134564	0.0526165	0.0526348	0.31355	NA	NA	NA	NA	0.0133474	-0.0296521	0.0563469	0.565023	0.862323	NA	NA	NA	NA	-0.050385	-0.134224	0.0334545	0.334737	1	NA	NA	NA	NA	MIR4300
404	11	10	0.181374	0.219904	0.208163	0.194366	0.138889	0.0385299	0.00408838	0.0729715	0.0193672	0.0918338	0.218182	0.121355	0.072195	0.302079	0.0267895	-0.000536708	0.0541157	0.0454267	0.300445	NA	NA	NA	NA	0.0129924	-0.0304789	0.0564638	0.581661	0.864883	NA	NA	NA	NA	-0.0424849	-0.129807	0.0448372	0.436278	1	NA	NA	NA	NA	SNORD112.ENSG00000252592.1,FAM181B,PRCP,snoU13.ENSG00000238995.1,C11orf82,RAB30,SNORA70E,PCF11,ANKRD42,CCDC90B
405	11	1	0.195918	0.226324	0.223469	0.214085	0.152778	0.0304064	-0.00442274	0.0652355	0.0744989	0.224123	NA	NA	NA	NA	0.0275515	-0.0004821	0.0555851	0.0455346	0.300445	NA	NA	NA	NA	0.0181666	-0.0268302	0.0631635	0.438433	0.782838	NA	NA	NA	NA	-0.0431401	-0.133691	0.0474111	0.441485	1	NA	NA	NA	NA	DLG2
406	11	16	0.193962	0.219904	0.221429	0.214085	0.166667	0.0259413	-0.00855516	0.0604378	0.128365	0.314758	NA	NA	NA	NA	0.0274662	-0.000476205	0.0554086	0.0454109	0.300445	NA	NA	NA	NA	0.0201222	-0.0248682	0.0651125	0.384995	0.739308	NA	NA	NA	NA	-0.0272957	-0.120809	0.0662178	0.664488	1	NA	NA	NA	NA	TMEM126B,TMEM126A,CREBZF,CCDC89,SYTL2,CCDC83,PICALM,snoU13.ENSG00000238666.1,EED,C11orf73,RN7SL225P,CCDC81,ME3,PRSS23,FZD4,TMEM135
407	11	4	0.196529	0.221509	0.215306	0.219718	0.152778	0.0249799	-0.00960961	0.0595693	0.145585	0.337344	NA	NA	NA	NA	0.0187772	-0.00893074	0.0464851	0.176954	0.512539	NA	NA	NA	NA	0.0231893	-0.0222042	0.0685829	0.31425	0.667665	NA	NA	NA	NA	-0.0437512	-0.134303	0.0468011	0.434338	1	NA	NA	NA	NA	RAB38,MIR3166,CTSC,GRM5
408	11	14	0.204718	0.227929	0.228571	0.225352	0.152778	0.0232117	-0.0117332	0.0581566	0.18395	0.396712	NA	NA	NA	NA	0.0238538	-0.00442339	0.0521309	0.0892804	0.386885	NA	NA	NA	NA	0.0206344	-0.0251685	0.0664374	0.381709	0.736667	NA	NA	NA	NA	-0.0519399	-0.142506	0.0386261	0.346403	1	NA	NA	NA	NA	TYR,NOX4,FOLH1B,TRIM49C,TRIM49D1,TRIM49,TRIM64B,TRIM77,SNORD56.ENSG00000207299.1,NAALAD2,CHORDC1,DISC1FP1,MIR4490,MIR1261
409	11	40	0.214251	0.235955	0.237755	0.230986	0.138889	0.0217043	-0.0136653	0.0570739	0.222859	0.442014	NA	NA	NA	NA	0.0235043	-0.00516372	0.0521723	0.0996561	0.410079	NA	NA	NA	NA	0.0167351	-0.0294691	0.0629394	0.493047	0.813414	NA	NA	NA	NA	-0.0753619	-0.162742	0.0120182	0.158822	1	NA	NA	NA	NA	FAT3,snoU13.ENSG00000239086.1,MTNR1B,CCDC67,SLC36A4,SMCO4,RN7SL223P,KIAA1731,SCARNA9,SNORA25.ENSG00000207112.1,TAF1D,SNORA1.ENSG00000206834.1,SNORA32.ENSG00000206799.1,SNORA8.ENSG00000207304.1,SNORD6,MIR1304,SNORA18.ENSG00000207145.1,SNORD5.ENSG00000239195.1,SNORA40.ENSG00000210825.1,C11orf54,MED17,RN7SL195P,snoU13.ENSG00000238437.1,VSTM5,HEPHL1,PANX1,FOLR4,GPR83,MRE11A,MIR548L,ANKRD49,FUT4,PIWIL4,AMOTL1,CWC15,KDM4D,KDM4E,SRSF8,ENDOD1,SESN3
410	11	9	0.213762	0.24077	0.245918	0.233803	0.138889	0.0270085	-0.00858358	0.0626007	0.126141	0.311437	NA	NA	NA	NA	0.0321565	0.00319824	0.0611147	0.0234469	0.262392	NA	NA	NA	NA	0.0200409	-0.0263438	0.0664256	0.404052	0.749485	NA	NA	NA	NA	-0.074873	-0.162252	0.0125062	0.161475	1	NA	NA	NA	NA	FAM76B,CEP57,MTMR2,RNA5SP345,MAML2,MIR1260B,CCDC82,JRKL,RNA5SP346
411	11	1	0.212784	0.23756	0.24898	0.230986	0.138889	0.024776	-0.0106633	0.0602154	0.161041	0.366049	NA	NA	NA	NA	0.0361954	0.00713528	0.0652556	0.0105223	0.167422	NA	NA	NA	NA	0.0182018	-0.0279981	0.0644016	0.451376	0.796024	NA	NA	NA	NA	-0.0738953	-0.161273	0.0134823	0.166894	1	NA	NA	NA	NA	RNA5SP347
412	11	1	0.222928	0.248796	0.253061	0.239437	0.152778	0.0258678	-0.0101207	0.0618562	0.14951	0.34421	NA	NA	NA	NA	0.0301328	0.000886309	0.0593794	0.0365743	0.280158	NA	NA	NA	NA	0.0165082	-0.0302593	0.0632758	0.50557	0.824204	NA	NA	NA	NA	-0.0701506	-0.160746	0.0204447	0.199503	1	NA	NA	NA	NA	CNTN5
413	11	1	0.215106	0.23435	0.244898	0.228169	0.152778	0.0192436	-0.0160533	0.0545405	0.282908	0.505142	NA	NA	NA	NA	0.0297916	0.000862955	0.0587203	0.036383	0.280158	NA	NA	NA	NA	0.0130627	-0.0329595	0.0590848	0.603098	0.877679	NA	NA	NA	NA	-0.0623286	-0.152912	0.0282544	0.254908	1	NA	NA	NA	NA	RN7SKP53
414	11	6	0.217184	0.235955	0.254082	0.230986	0.166667	0.018771	-0.01661	0.0541519	0.297108	0.522677	NA	NA	NA	NA	0.0368976	0.00764299	0.0661521	0.00961229	0.158357	NA	NA	NA	NA	0.0138019	-0.0324111	0.0600148	0.581524	0.864883	NA	NA	NA	NA	-0.0505174	-0.144068	0.0430332	0.372303	1	NA	NA	NA	NA	RN7SL222P,ARHGAP42,RN7SKP115,snoU13.ENSG00000238388.1,TMEM133,PGR
415	11	23	0.223295	0.243981	0.258163	0.225352	0.166667	0.0206857	-0.0150891	0.0564605	0.25322	0.475867	NA	NA	NA	NA	0.0348682	0.0054501	0.0642864	0.0154332	0.214259	NA	NA	NA	NA	0.00205707	-0.0438021	0.0479162	0.979243	1	NA	NA	NA	NA	-0.0566284	-0.150188	0.0369315	0.313722	1	NA	NA	NA	NA	TRPC6,MIR3920,ANGPTL5,KIAA1377,C11orf70,snoU13.ENSG00000252679.1,snoU13.ENSG00000239154.1,YAP1,BIRC2,BIRC3,TMEM123,MMP7,MMP20,MMP27,MMP8,WTAPP1,MMP10,MMP1,MMP3,MMP12,MMP13,DCUN1D5,DYNC2H1
416	11	4	0.230139	0.253612	0.268367	0.270423	0.180556	0.0234722	-0.0127521	0.0596966	0.197362	0.410788	NA	NA	NA	NA	0.038228	0.00845339	0.0680026	0.00852863	0.158357	NA	NA	NA	NA	0.0402832	-0.00828313	0.0888495	0.0897775	0.462451	NA	NA	NA	NA	-0.0495838	-0.145904	0.0467366	0.392475	1	NA	NA	NA	NA	MIR4693,PDGFD,DDI1,RNA5SP348
417	11	112	0.273038	0.309791	0.310204	0.326761	0.208333	0.036753	-0.00168229	0.0751882	0.0532943	0.175846	NA	NA	NA	NA	0.0371657	0.00606651	0.0682649	0.0155607	0.214259	NA	NA	NA	NA	0.0537222	0.00251648	0.104928	0.0309359	0.369168	NA	NA	NA	NA	-0.064705	-0.166012	0.0366023	0.273589	1	NA	NA	NA	NA	CASP12,CASP4,CASP5,CASP1,CARD16,CARD17,CARD18,GRIA4,MSANTD4,KBTBD3,AASDHPPT,GUCY1A2,CWF19L2,ALKBH8,ELMOD1,SLN,SLC35F2,CUL5,RAB39A,ACAT1,NPAT,ATM,C11orf65,KDELC2,EXPH5,DDX10,RNA5SP349,SNORD39.ENSG00000264997.1,C11orf87,ZC3H12C,RDX,FDX1,ARHGAP20,RNA5SP350,C11orf53,C11orf92,C11orf93,MIR4491,POU2AF1,BTG4,C11orf88,MIR34B,MIR34C,LAYN,SIK2,RN7SKP273,PPP2R1B,ALG9,FDXACB1,C11orf1,CRYAB,HSPB2,C11orf52,DIXDC1,RNA5SP351,DLAT,PIH1D2,C11orf57,TIMM8B,SDHD,IL18,TEX12,BCO2,PTS,C11orf34,snosnR66,NCAM1,TTC12,ANKK1,DRD2,MIR4301,TMPRSS5,ZW10,CLDN25,ATF4P4,USP28,HTR3B,HTR3A,ZBTB16,NNMT,C11orf71,RBM7,REXO2,NXPE1,snoU13.ENSG00000238724.1,NXPE4,NXPE2,ACA59.ENSG00000252870.1,CADM1,snoU13.ENSG00000239153.1,LINC00900,snoU13.ENSG00000238625.1,BUD13,ZNF259,APOA5,APOA4,APOC3,APOA1,SIK3,RNY4P6,PAFAH1B2,SIDT2,TAGLN,PCSK7,RNF214,SCARNA11.ENSG00000252992.1,BACE1,CEP164,DSCAML1,FXYD2,FXYD6,TMPRSS13
418	11	171	0.279638	0.311396	0.314286	0.323944	0.236111	0.0317582	-0.00674529	0.0702618	0.0984974	0.260237	NA	NA	NA	NA	0.0346475	0.00342742	0.0658675	0.0252796	0.272239	NA	NA	NA	NA	0.0443054	-0.00680708	0.0954179	0.0789291	0.436884	NA	NA	NA	NA	-0.0435271	-0.14911	0.0620562	0.491621	1	NA	NA	NA	NA	IL10RA,TMPRSS4,SCN4B,SCN2B,AMICA1,MPZL3,MPZL2,CD3E,CD3D,CD3G,UBE4A,ATP5L,RN7SL86P,KMT2A,TMEM25,TTC36,IFT46,ARCN1,PHLDB1,TREH,DDX6,CXCR5,BCL9L,MIR4492,UPK2,RN7SL688P,FOXR1,RN7SL529P,CCDC84,RPS25,MIR3656,TRAPPC4,SLC37A4,HYOU1,VPS11,HMBS,DPAGT1,H2AFX,C2CD2L,HINFP,ABCG4,NLRX1,PDZD3,CCDC153,CBL,MCAM,ACA64.ENSG00000252119.1,RNF26,C1QTNF5,MFRP,USP2,THY1,PVRL1,TRIM29,OAF,POU2F3,TMEM136,ARHGEF12,GRIK4,TBCEL,TECTA,SC5D,SORL1,MIR125B1,BLID,MIRLET7A2,MIR100,RNU4ATAC10P,RNU4ATAC5P,UBASH3B,snoU13.ENSG00000239079.1,CRTAM,C11orf63,BSX,HSPA8,SNORD14E,SNORD14C,SNORD14D,CLMP,U8.ENSG00000200496.1,MIR4493,GRAMD1B,SCN3B,ZNF202,OR6X1,OR6M1,TMEM225,OR8D4,OR4D5,OR6T1,OR10S1,OR10G4,OR10G9,OR10G8,OR10G7,VWA5A,OR10D3,OR8D1,OR8D2,OR8B2,OR8B3,OR8B4,OR8B8,OR8B12,OR8A1,PANX3,TBRG1,SIAE,RNA5SP352,SPA17,NRGN,VSIG2,ESAM,MSANTD2,ROBO3,ROBO4,HEPACAM,HEPN1,CCDC15,SLC37A2,TMEM218,KRT18P59,PKNOX2,FEZ1,EI24,STT3A,CHEK1,ACRV1,PATE1,PATE2,PATE3,PATE4,HYLS1,PUS3,DDX25,CDON,RPUSD4,FAM118B,RN7SL351P,SRPR,FOXRED1,TIRAP,snoU13.ENSG00000238855.1,DCPS,ST3GAL4,KIRREL3,MIR3167,RN7SKP121,RN7SKP279,ETS1,FLI1,KCNJ1,KCNJ5,C11orf45,TP53AIP1,ARHGAP32,BARX2,TMEM45B,NFRKB,PRDM10,LINC00167,APLP2,ST14,ZBTB44,ADAMTS8,ADAMTS15,C11orf44,SNX19,RN7SL167P,NTM,RNU6ATAC12P
419	11	13	0.25385	0.282504	0.295918	0.298592	0.236111	0.0286541	-0.00879868	0.0661069	0.125429	0.310752	NA	NA	NA	NA	0.0420685	0.0114034	0.0727335	0.00503879	0.119934	NA	NA	NA	NA	0.0447416	-0.00525856	0.0947418	0.0673113	0.435159	NA	NA	NA	NA	-0.0177388	-0.123293	0.0878158	0.834923	1	NA	NA	NA	NA	OPCML,snoU13.ENSG00000238693.1,SPATA19,MIR4697,IGSF9B,JAM3,NCAPD3,VPS26B,THYN1,ACAD8,B3GAT1,GLB1L2,GLB1L3
420	12	18	0.11122	0.136437	0.113265	0.132394	0.0972222	0.0252168	-0.00344802	0.0538817	0.0641999	0.197284	NA	NA	NA	NA	0.00204556	-0.0195045	0.0235956	0.889768	0.958006	NA	NA	NA	NA	0.0211746	-0.0162028	0.0585521	0.249287	0.618937	NA	NA	NA	NA	-0.0139975	-0.0897727	0.0617776	0.850902	1	NA	NA	NA	NA	B4GALNT3,CCDC77,FAM138D,IQSEC3,KDM5A,NINJ2,RNU4ATAC16P,SLC6A12,SLC6A13,WNK1,RAD52,ERC1,RN7SL852P,ADIPOR2,FBXL14,LINC00942,MIR3649,WNT5B
421	12	229	0.147641	0.158909	0.166327	0.171831	0.152778	0.0112673	-0.0193153	0.04185	0.481391	0.69212	NA	NA	NA	NA	0.0186854	-0.00643424	0.043805	0.133036	0.444871	NA	NA	NA	NA	0.0241898	-0.0172668	0.0656465	0.238768	0.618937	NA	NA	NA	NA	0.00513661	-0.0834566	0.0937298	1	1	NA	NA	NA	NA	CACNA2D4,LRTM2,LINC00940,DCP1B,CACNA1C,CBX3P4,FKBP4,ITFG2,NRIP2,FOXM1,RHNO1,TULP3,TEAD4,TSPAN9,PRMT8,EFCAB4B,PARP11,CCND2,C12orf5,FGF23,FGF6,C12orf4,RAD51AP1,DYRK4,NDUFA9,AKAP3,GALNT8,KCNA6,KCNA1,KCNA5,NTF3,ANO2,VWF,RN7SL69P,CD9,PLEKHG6,TNFRSF1A,RN7SL391P,SCNN1A,LTBR,CD27,TAPBPL,VAMP1,MRPL51,NCAPD2,SCARNA10,GAPDH,IFFO1,NOP2,CHD4,SCARNA11.ENSG00000251898.1,LPAR5,ACRBP,ING4,ZNF384,PIANP,COPS7A,MLF2,PTMS,LAG3,RN7SL380P,CD4,GPR162,LEPREL2,GNB3,CDCA3,USP5,SPSB2,TPI1,LRRC23,RPL13P5,DSTNP2,ENO2,ATN1,C12orf57,PTPN6,MIR141,MIR200C,PHB2,SCARNA12,EMG1,LPCAT3,C1S,C1R,C1RL,RBP5,CLSTN3,PEX5,ACSM4,CD163L1,CD163,APOBEC1,GDF3,DPPA3,CLEC4C,NANOGNB,NANOG,NANOGP1,SLC2A14,SLC2A3,FOXJ2,C3AR1,NECAP1,CLEC4A,ZNF705A,FAM66C,FAM86FP,FAM90A1,LINC00937,CLEC6A,CLEC4D,CLEC4E,SCARNA11.ENSG00000252727.1,AICDA,MFAP5,RIMKLB,A2ML1,PHC1,M6PR,KLRG1,LINC00612,A2M,PZP,A2MP1,LINC00987,SNORA75.ENSG00000212432.1,SNORA75.ENSG00000212440.1,KLRB1,CLEC2D,CLECL1,CD69,KLRF1,CLEC2B,KLRF2,CLEC2A,CLEC12A,CLEC1B,CLEC12B,CLEC9A,CLEC1A,RN7SKP161,CLEC7A,OLR1,TMEM52B,GABARAPL1,KLRD1,KLRK1,KLRC4,KLRC1,KLRC2,KLRC3,EIF2S3L,KLRAP1,MAGOHB,STYK1,YBX3,TAS2R7,TAS2R8,TAS2R9,PRR4,TAS2R10,PRH1,TAS2R13,PRH2,TAS2R14,TAS2R50,TAS2R20,TAS2R19,TAS2R30,TAS2R31,TAS2R42,TAS2R43,TAS2R46,TAS2R64P,PRB3,PRB4,PRB1,PRB2,ETV6,BCL2L14,LRP6,MANSC1,LOH12CR2,LOH12CR1,DUSP16,CREBL2,GPR19,CDKN1B,APOLD1,MIR613,DDX47,GPRC5A,GPRC5D,GSG1,HEBP1,HTR7P1,KIAA1467,MIR614,SNORD88,EMP1,C12orf36,RNA5SP353,GRIN2B,RN7SKP162,RN7SL46P,RN7SL676P,RPL30P11,ATF7IP,PLBD1,RN7SKP134,GUCY2C,H2AFJ,HIST4H4,WBP11,C12orf60,SMCO3,ART4,MGP,ERP27,ARHGDIB,PDE6H,RERG,PTPRO,EPS8,STRAP,DERA,SLC15A5,MGST1,LMO3
422	12	4	0.115009	0.131621	0.129592	0.135211	0.111111	0.0166126	-0.0116837	0.0449089	0.237001	0.45863	NA	NA	NA	NA	0.0145833	-0.00812257	0.0372891	0.196453	0.532394	NA	NA	NA	NA	0.0202027	-0.0175033	0.0579087	0.280287	0.636563	NA	NA	NA	NA	-0.00389744	-0.0807146	0.0729197	1	1	NA	NA	NA	NA	RERGL,PIK3C2G,PLCZ1,CAPZA3
423	12	4	0.111831	0.128411	0.122449	0.126761	0.0972222	0.0165801	-0.0114267	0.0445869	0.232317	0.454478	NA	NA	NA	NA	0.0106181	-0.0115828	0.0328191	0.347769	0.648456	NA	NA	NA	NA	0.0149297	-0.0218164	0.0516758	0.431931	0.77674	NA	NA	NA	NA	-0.0146086	-0.0903854	0.0611682	0.838423	1	NA	NA	NA	NA	PLEKHA5,RN7SL459P,RN7SL67P,AEBP2
424	12	20	0.111098	0.130016	0.123469	0.138028	0.0972222	0.0189185	-0.00921824	0.0470553	0.169085	0.378315	NA	NA	NA	NA	0.0123719	-0.00989256	0.0346363	0.269093	0.591014	NA	NA	NA	NA	0.0269306	-0.0110603	0.0649216	0.136767	0.510029	NA	NA	NA	NA	-0.0138753	-0.0896501	0.0618995	0.853409	1	NA	NA	NA	NA	PDE3A,SLCO1C1,SLCO1B3,LST3,SLCO1B7,SLCO1B1,SLCO1A2,IAPP,PYROXD1,RECQL,GOLT1B,C12orf39,GYS2,LDHB,KCNJ8,ABCC9,CMAS,ST8SIA1,C2CD5,ETNK1
425	12	2	0.0987534	0.125201	0.115306	0.107042	0.0694444	0.0264473	-0.00119563	0.0540902	0.0407367	0.145679	NA	NA	NA	NA	0.0165528	-0.0050341	0.0381396	0.115882	0.434406	NA	NA	NA	NA	0.00828889	-0.0259847	0.0425625	0.673769	0.913598	NA	NA	NA	NA	-0.0293089	-0.0953873	0.0367695	0.527177	1	NA	NA	NA	NA	SOX5,MIR920
426	12	5	0.0953312	0.107544	0.107143	0.101408	0.0694444	0.0122129	-0.0137963	0.0382222	0.35439	0.578002	NA	NA	NA	NA	0.0118116	-0.00914294	0.0327662	0.260308	0.590693	NA	NA	NA	NA	0.00607724	-0.0274322	0.0395867	0.772531	0.962099	NA	NA	NA	NA	-0.0258868	-0.0919542	0.0401806	0.58662	1	NA	NA	NA	NA	LINC00477,RN7SL38P,BCAT1,C12orf77,LRMP
427	12	5	0.0949646	0.107544	0.104082	0.0985915	0.0694444	0.0125796	-0.0134269	0.0385861	0.338292	0.563296	NA	NA	NA	NA	0.00911708	-0.0116005	0.0298347	0.39066	0.66985	NA	NA	NA	NA	0.00362699	-0.0294974	0.0367514	0.892101	1	NA	NA	NA	NA	-0.0255201	-0.0915863	0.0405461	0.593275	1	NA	NA	NA	NA	CASC1,LYRM5,KRAS,IFLTD1,RN7SKP262
428	12	22	0.102298	0.117175	0.107143	0.0929577	0.0694444	0.0148772	-0.0120817	0.0418362	0.268027	0.489559	NA	NA	NA	NA	0.00484513	-0.0161737	0.025864	0.6772	0.851838	NA	NA	NA	NA	-0.00933998	-0.0417208	0.0230408	0.631321	0.897529	NA	NA	NA	NA	-0.0328533	-0.0989429	0.0332363	0.470612	1	NA	NA	NA	NA	RASSF8,BHLHE41,SSPN,ITPR2,RNA5SP354,ASUN,FGFR1OP2,TM7SF3,MED21,C12orf71,STK38L,ARNTL2,SMCO2,PPFIBP1,REP15,MRPS35,MANSC4,KLHL42,RN7SKP15,PTHLH,CCDC91,RNA5SP355
429	12	28	0.0966756	0.117175	0.113265	0.0957746	0.0694444	0.0204993	-0.00641909	0.0474178	0.112254	0.28705	NA	NA	NA	NA	0.0165897	-0.00483103	0.0380104	0.111698	0.434406	NA	NA	NA	NA	-0.000900982	-0.0330769	0.0312749	1	1	NA	NA	NA	NA	-0.0272312	-0.0933029	0.0388405	0.562694	1	NA	NA	NA	NA	FAR2,ERGIC2,OVCH1,TMTC1,U3.ENSG00000253052.1,RNA5SP356,IPO8,CAPRIN2,LINC00941,TSPAN11,DDX11,SNORA75.ENSG00000212533.1,FAM60A,snoU13.ENSG00000238661.1,DENND5B,snoU13.ENSG00000239033.1,METTL20,AMN1,STMN1P1,H3F3C,SNORA25.ENSG00000252204.1,KIAA1551,BICD1,FGD4,DNM1L,YARS2,PKP2,SNORD112.ENSG00000251863.1
430	12	6	0.0997311	0.113965	0.110204	0.0929577	0.0833333	0.0142336	-0.0124135	0.0408806	0.285159	0.507753	NA	NA	NA	NA	0.010473	-0.010751	0.0316969	0.33068	0.642568	NA	NA	NA	NA	-0.00677337	-0.0391386	0.0255919	0.743738	0.954331	NA	NA	NA	NA	-0.0163978	-0.0875732	0.0547777	0.791027	1	NA	NA	NA	NA	ALG10B,ALG10,CPNE8,RNA5SP358,RNA5SP359,SYT10
431	12	5	0.102298	0.110754	0.110204	0.0732394	0.0694444	0.00845669	-0.0179099	0.0348233	0.54763	0.755497	NA	NA	NA	NA	0.00790635	-0.0133409	0.0291536	0.475563	0.716848	NA	NA	NA	NA	-0.0290583	-0.0584133	0.000296685	0.0913817	0.467352	NA	NA	NA	NA	-0.0328533	-0.0989429	0.0332363	0.470612	1	NA	NA	NA	NA	KIF21A,ABCD2,C12orf40,SLC2A13,SNORA22.ENSG00000199571.1
432	12	2	0.106698	0.105939	0.110204	0.0788732	0.0833333	-0.000758624	-0.0265926	0.0250754	1	1	NA	NA	NA	NA	0.00350645	-0.0177803	0.0247932	0.778848	0.898225	NA	NA	NA	NA	-0.0278244	-0.0581196	0.00247086	0.113604	0.496742	NA	NA	NA	NA	-0.0233643	-0.09456	0.0478314	0.654135	1	NA	NA	NA	NA	LRRK2,MUC19
433	12	1	0.105598	0.105939	0.117347	0.0788732	0.0833333	0.000341351	-0.0250673	0.02575	1	1	NA	NA	NA	NA	0.0117493	-0.0100434	0.033542	0.284431	0.606495	NA	NA	NA	NA	-0.0267244	-0.0570126	0.00356378	0.127785	0.505915	NA	NA	NA	NA	-0.0222643	-0.0934568	0.0489282	0.674632	1	NA	NA	NA	NA	CNTN1
434	12	2	0.107187	0.0995185	0.115306	0.0788732	0.0833333	-0.00766805	-0.0329755	0.0176394	0.595824	0.790018	NA	NA	NA	NA	0.00811962	-0.0135419	0.0297811	0.471961	0.715941	NA	NA	NA	NA	-0.0283133	-0.0586116	0.00198511	0.107746	0.496742	NA	NA	NA	NA	-0.0238532	-0.0950503	0.0473439	0.645162	1	NA	NA	NA	NA	PDZRN4,RNA5SP360
435	12	7	0.109509	0.104334	0.12449	0.0816901	0.0833333	-0.00517481	-0.0309783	0.0206286	0.739392	0.888207	NA	NA	NA	NA	0.0149811	-0.00733916	0.0373014	0.174957	0.512539	NA	NA	NA	NA	-0.0278185	-0.0585719	0.00293485	0.117899	0.496742	NA	NA	NA	NA	-0.0261753	-0.0973791	0.0450284	0.603701	1	NA	NA	NA	NA	GXYLT1,YAF2,PPHLN1,RN7SL10P,ZCRB1,SNORA74.ENSG00000252917.1,PRICKLE1
436	12	5	0.114886	0.113965	0.126531	0.0760563	0.0833333	-0.000921649	-0.0276769	0.0258336	0.996509	1	NA	NA	NA	NA	0.0116443	-0.010858	0.0341466	0.306568	0.622736	NA	NA	NA	NA	-0.03883	-0.0687276	-0.00893239	0.0296721	0.367541	NA	NA	NA	NA	-0.031553	-0.102772	0.039666	0.515038	1	NA	NA	NA	NA	ADAMTS20,PUS7L,IRAK4,TWF1,TMEM117
437	12	5	0.115375	0.11878	0.123469	0.0760563	0.0833333	0.00340488	-0.0237899	0.0305997	0.848358	0.95507	NA	NA	NA	NA	0.00809417	-0.014206	0.0303944	0.487457	0.727124	NA	NA	NA	NA	-0.0393189	-0.0692196	-0.00941816	0.0278828	0.367541	NA	NA	NA	NA	-0.0320419	-0.103262	0.0391785	0.507484	1	NA	NA	NA	NA	NELL2,DBX2,RNA5SP361,PLEKHA8P1,ANO6
438	12	302	0.132608	0.139647	0.15	0.0957746	0.0972222	0.00703871	-0.0220177	0.0360951	0.661831	0.835623	NA	NA	NA	NA	0.0173918	-0.00671212	0.0414958	0.144676	0.464875	NA	NA	NA	NA	-0.0368335	-0.0697852	-0.00388185	0.0532542	0.414457	NA	NA	NA	NA	-0.0353859	-0.111216	0.0404444	0.479163	1	NA	NA	NA	NA	ARID2,RN7SL246P,SCAF11,SLC38A1,SLC38A2,SLC38A4,AMIGO2,PCED1B,MIR4698,SNORA64.ENSG00000199566.1,MIR4494,RPAP3,ENDOU,RAPGEF3,SLC48A1,HDAC7,VDR,TMEM106C,COL2A1,SENP1,PFKM,ASB8,C12orf68,DKFZP779L1853,OR10AD1,H1FNT,ZNF641,ANP32D,C12orf54,OR8S1,LALBA,KANSL2,SNORA34,SNORA2A,SNORA2B,CCNT1,LINC00935,ADCY6,MIR4701,CACNB3,DDX23,RND1,ARF3,CCDC65,FKBP11,snoU13.ENSG00000238395.1,WNT10B,WNT1,DDN,PRKAG1,KMT2D,RHEBL1,DHH,LMBR1L,TUBA1B,TUBA1A,TUBA1C,PRPH,C1QL4,TROAP,DNAJC22,SPATS2,KCNH3,MCRS1,PRPF40B,FAM186B,FMNL3,TMBIM6,NCKAP5L,BCDIN3D,FAIM2,AQP2,AQP5,AQP6,RACGAP1,ASIC1,SMARCD1,COX14,GPD1,CERS5,LIMA1,MIR1293,FAM186A,LARP4,DIP2B,ATF1,RN7SL519P,TMPRSS12,METTL7A,HIGD1C,SLC11A2,U6.ENSG00000272028.1,LETMD1,CSRNP2,TFCP2,POU6F1,DAZAP2,SMAGP,BIN2,CELA1,GALNT6,SLC4A8,SCN8A,ACVRL1,ANKRD33,ACVR1B,GRASP,NR4A1,C12orf44,OR7E47P,KRT80,C12orf80,LINC00592,KRT7,KRT121P,KRT86,KRT81,KRT83,KRT84,KRT85,KRT82,KRT6B,KRT6C,KRT75,KRT6A,KRT5,KRT71,KRT74,KRT72,KRT73,KRT2,KRT1,KRT77,KRT76,KRT3,KRT4,KRT79,KRT78,KRT8,KRT18,EIF4B,IGFBP6,SOAT2,SPRYD3,TENC1,CSAD,ZNF740,ITGB7,RARG,MFSD5,ESPL1,PFDN5,C12orf10,AAAS,SP7,SP1,AMHR2,PCBP2,PRR13,MAP3K12,TARBP2,NPFF,ATF7,ATP5G2,CALCOCO1,SNORD81.ENSG00000223213.1,RN7SKP289,HOXC13,HOXC12,HOTAIR,HOXC11,HOXC10,HOXC5,HOXC6,MIR196A2,HOXC9,HOXC8,HOXC4,MIR615,SMUG1,CBX5,RN7SL390P,HNRNPA1,NFE2,COPZ1,MIR148B,RN7SL744P,GPR84,ZNF385A,ITGA5,GTSF1,NCKAP1L,PDE1B,PPP1R1A,GLYCAM1,LACRT,DCD,MUCL1,TESPA1,NEUROD4,OR9K2,OR10A7,OR6C74,OR6C6,OR6C1,OR6C3,OR6C75,OR6C65,OR6C76,OR6C2,OR6C70,OR6C68,OR6C4,OR2AP1,OR10P1,METTL7B,ITGA7,BLOC1S1,RDH5,CD63,GDF11,SARNP,DNAJC14,ORMDL2,TMEM198B,MMP19,WIBG,DGKA,PMEL,CDK2,RAB5B,SUOX,IKZF4,RPS26,ERBB3,PA2G4,RPL41,ESYT1,ZC3H10,MYL6B,MYL6,SMARCC2,RN7SL770P,RNF41,NABP2,SLC39A5,ANKRD52,COQ10A,CS,CNPY2,PAN2,IL23A,STAT2,APOF,TIMELESS,MIP,SPRYD4,GLS2,RBMS2,BAZ2A,ATP5B,SNORD59A,PTGES3,RN7SL809P,NACA,PRIM1,HSD17B6,SNORA48.ENSG00000212383.1,SDR9C7,RDH16,GPR182,HBCBP,ZBTB39,TAC3,MYO1A,TMEM194A,NAB2,STAT6,LRP1,MIR1228,NXPH4,SHMT2,NDUFA4L2,STAC3,R3HDM2,INHBC,INHBE,GLI1,ARHGAP9,MARS,RN7SL312P,DDIT3,MBD6,MIR616,DCTN2,KIF5A,PIP4K2C,DTX3,ARHGEF25,B4GALNT1,SLC26A10,snoU13.ENSG00000238436.1
439	12	14	0.0978978	0.105939	0.109184	0.0788732	0.0833333	0.00804118	-0.0178323	0.0339146	0.562168	0.763622	NA	NA	NA	NA	0.0112858	-0.00984559	0.0324173	0.288778	0.606495	NA	NA	NA	NA	-0.0190246	-0.0492628	0.0112136	0.27414	0.63009	NA	NA	NA	NA	-0.0145645	-0.0857346	0.0566056	0.829758	1	NA	NA	NA	NA	OS9,AGAP2,TSPAN31,CDK4,MARCH9,CYP27B1,METTL1,METTL21B,TSFM,AVIL,CTDSP2,MIR26A2,XRCC6BP1,RN7SKP65
440	12	1	0.102298	0.107544	0.121429	0.0816901	0.0694444	0.00524641	-0.020815	0.0313078	0.728274	0.877852	NA	NA	NA	NA	0.0191308	-0.00291837	0.0411801	0.072492	0.350704	NA	NA	NA	NA	-0.0206076	-0.0513154	0.0101002	0.242301	0.618937	NA	NA	NA	NA	-0.0328533	-0.0989429	0.0332363	0.470612	1	NA	NA	NA	NA	LRIG3
441	12	1	0.104987	0.109149	0.121429	0.0788732	0.0694444	0.00416272	-0.0220718	0.0303972	0.795921	0.926633	NA	NA	NA	NA	0.016442	-0.00563048	0.0385145	0.128389	0.437747	NA	NA	NA	NA	-0.0261133	-0.0563976	0.00417095	0.136292	0.510029	NA	NA	NA	NA	-0.0355421	-0.10164	0.030556	0.430989	1	NA	NA	NA	NA	SLC16A7
442	12	1	0.105109	0.107544	0.122449	0.0816901	0.0694444	0.00243537	-0.0236468	0.0285175	0.901938	0.979973	NA	NA	NA	NA	0.0173402	-0.00480356	0.039484	0.108474	0.431485	NA	NA	NA	NA	-0.0234186	-0.0541443	0.00730704	0.184997	0.583515	NA	NA	NA	NA	-0.0356643	-0.101763	0.0304341	0.429254	1	NA	NA	NA	NA	SNORA19.ENSG00000251822.1
443	12	1	0.106453	0.107544	0.128571	0.084507	0.0694444	0.00109095	-0.0250011	0.027183	0.985858	1	NA	NA	NA	NA	0.0221182	-0.000449512	0.044686	0.0406675	0.289547	NA	NA	NA	NA	-0.0219461	-0.0531114	0.00921909	0.218958	0.612439	NA	NA	NA	NA	-0.0370087	-0.103111	0.0290939	0.410536	1	NA	NA	NA	NA	FAM19A2
444	12	9	0.108531	0.109149	0.12449	0.0788732	0.0694444	0.000618356	-0.0253966	0.0266333	1	1	NA	NA	NA	NA	0.0159589	-0.00635315	0.0382709	0.146085	0.464875	NA	NA	NA	NA	-0.0296577	-0.0599646	0.000649284	0.0929575	0.468716	NA	NA	NA	NA	-0.0390865	-0.105196	0.0270227	0.382919	1	NA	NA	NA	NA	SNORD112.ENSG00000252883.1,USP15,MON2,C12orf61,MIRLET7I,PPM1H,snoU13.ENSG00000238475.1,LDHAL6CP,AVPR1A
445	12	19	0.107798	0.104334	0.120408	0.0873239	0.0833333	-0.00346374	-0.0292546	0.0223271	0.839975	0.952486	NA	NA	NA	NA	0.0126106	-0.00941553	0.0346366	0.253374	0.585213	NA	NA	NA	NA	-0.0204737	-0.0520692	0.0111219	0.256681	0.624332	NA	NA	NA	NA	-0.0244643	-0.0956631	0.0467346	0.634066	1	NA	NA	NA	NA	DPY19L2,TMEM5,SRGAP1,C12orf66,RPS11P6,C12orf56,snoU13.ENSG00000238440.1,XPOT,TBK1,SNORD83,RASSF3,MIR548C,GNS,snoU13.ENSG00000238592.1,TBC1D30,RNU6ATAC42P,WIF1,LEMD3,MSRB3
446	12	10	0.106087	0.0963082	0.117347	0.0816901	0.0555556	-0.00977835	-0.0347496	0.0151929	0.484842	0.695685	NA	NA	NA	NA	0.0112604	-0.0105366	0.0330574	0.306891	0.622736	NA	NA	NA	NA	-0.0243964	-0.0551282	0.00633547	0.167862	0.55902	NA	NA	NA	NA	-0.050531	-0.110865	0.00980319	0.231595	1	NA	NA	NA	NA	RPSAP52,HMGA2,RNA5SP362,LLPH,TMBIM4,IRAK3,RN7SKP166,HELB,snoU13.ENSG00000238528.1,GRIP1
447	12	2	0.101687	0.0914928	0.109184	0.0816901	0.0555556	-0.0101939	-0.0346249	0.0142372	0.456201	0.676945	NA	NA	NA	NA	0.00749704	-0.013669	0.0286631	0.499328	0.728778	NA	NA	NA	NA	-0.0199965	-0.0507004	0.0107074	0.256446	0.624332	NA	NA	NA	NA	-0.0461311	-0.10645	0.0141877	0.273265	1	NA	NA	NA	NA	CAND1,DYRK2
448	12	4	0.101442	0.0930979	0.112245	0.0901408	0.0555556	-0.00834428	-0.032944	0.0162555	0.550036	0.757357	NA	NA	NA	NA	0.0108027	-0.0105867	0.0321921	0.318514	0.639621	NA	NA	NA	NA	-0.0113013	-0.0432715	0.0206688	0.54723	0.848088	NA	NA	NA	NA	-0.0458866	-0.106205	0.0144313	0.275763	1	NA	NA	NA	NA	IFNG,IL26,IL22,MDM1
449	12	2	0.0994867	0.0882825	0.113265	0.0873239	0.0555556	-0.0112042	-0.0352705	0.0128621	0.404169	0.625739	NA	NA	NA	NA	0.0137786	-0.0076675	0.0352248	0.194675	0.532394	NA	NA	NA	NA	-0.0121627	-0.0437069	0.0193814	0.50895	0.824204	NA	NA	NA	NA	-0.0439311	-0.104242	0.01638	0.296476	1	NA	NA	NA	NA	RAP1B,SNORA70G
450	12	4	0.0958201	0.0834671	0.112245	0.084507	0.0555556	-0.012353	-0.0358526	0.0111466	0.345663	0.56635	NA	NA	NA	NA	0.0164248	-0.00491367	0.0377633	0.113993	0.434406	NA	NA	NA	NA	-0.0113131	-0.0424112	0.0197851	0.536433	0.84045	NA	NA	NA	NA	-0.0402645	-0.100563	0.0200335	0.338992	1	NA	NA	NA	NA	NUP107,SLC35E3,MDM2,CPM
451	12	10	0.0969201	0.0834671	0.107143	0.0873239	0.0555556	-0.013453	-0.0369617	0.0100558	0.30377	0.531782	NA	NA	NA	NA	0.0102228	-0.0107466	0.0311921	0.336914	0.643281	NA	NA	NA	NA	-0.00959612	-0.0411242	0.0219319	0.611728	0.88306	NA	NA	NA	NA	-0.0413645	-0.101667	0.0189375	0.325715	1	NA	NA	NA	NA	CPSF6,LYZ,YEATS4,RN7SL804P,FRS2,CCT2,LRRC10,BEST3,RAB3IP,MYRFL
452	12	4	0.0981423	0.0850722	0.111224	0.0901408	0.0555556	-0.01307	-0.0367699	0.0106298	0.32151	0.548924	NA	NA	NA	NA	0.0130822	-0.00820255	0.034367	0.21637	0.559181	NA	NA	NA	NA	-0.00800142	-0.0399512	0.0239484	0.685043	0.921975	NA	NA	NA	NA	-0.0425867	-0.102893	0.0177196	0.311493	1	NA	NA	NA	NA	CNOT2,KCNMB4,PTPRB,PTPRR
453	12	2	0.101687	0.0914928	0.111224	0.0901408	0.0555556	-0.0101939	-0.0346249	0.0142372	0.456201	0.676945	NA	NA	NA	NA	0.00953786	-0.011779	0.0308548	0.382234	0.665993	NA	NA	NA	NA	-0.0115458	-0.0435174	0.0204259	0.537731	0.840646	NA	NA	NA	NA	-0.0461311	-0.10645	0.0141877	0.273265	1	NA	NA	NA	NA	TSPAN8,LGR5
454	12	6	0.104253	0.0963082	0.114286	0.0929577	0.0555556	-0.00794505	-0.0329022	0.0170121	0.576236	0.771187	NA	NA	NA	NA	0.0100325	-0.01153	0.031595	0.361883	0.655187	NA	NA	NA	NA	-0.0112955	-0.0436881	0.0210971	0.552322	0.851759	NA	NA	NA	NA	-0.0486977	-0.109025	0.0116301	0.248219	1	NA	NA	NA	NA	ZFC3H1,SNORA17.ENSG00000212461.1,THAP2,TMEM19,RAB21,TBC1D15
455	12	2	0.107187	0.0995185	0.121429	0.0985915	0.0555556	-0.00766805	-0.0329755	0.0176394	0.595824	0.790018	NA	NA	NA	NA	0.0142421	-0.00784935	0.0363335	0.193855	0.532394	NA	NA	NA	NA	-0.00859496	-0.0417916	0.0246017	0.67048	0.913598	NA	NA	NA	NA	-0.051631	-0.111969	0.00870702	0.222102	1	NA	NA	NA	NA	TPH2,TRHDE
456	12	1	0.114153	0.107544	0.128571	0.101408	0.0833333	-0.00660888	-0.0327567	0.0195389	0.663214	0.835623	NA	NA	NA	NA	0.0144184	-0.00821329	0.0370501	0.200299	0.534824	NA	NA	NA	NA	-0.0127446	-0.0463628	0.0208737	0.51225	0.824204	NA	NA	NA	NA	-0.0308197	-0.102037	0.0403972	0.526526	1	NA	NA	NA	NA	U8.ENSG00000201809.1
457	12	1	0.118308	0.105939	0.138776	0.104225	0.0833333	-0.0123695	-0.0383926	0.0136537	0.389835	0.6142	NA	NA	NA	NA	0.020467	-0.00285211	0.0437862	0.0706059	0.350704	NA	NA	NA	NA	-0.0140831	-0.0480988	0.0199326	0.470336	0.802021	NA	NA	NA	NA	-0.0349751	-0.106204	0.0362534	0.463903	1	NA	NA	NA	NA	ATXN7L3B
458	12	13	0.12833	0.11878	0.146939	0.101408	0.0972222	-0.00955039	-0.0368324	0.0177317	0.5311	0.738728	NA	NA	NA	NA	0.0186083	-0.00528392	0.0425005	0.11297	0.434406	NA	NA	NA	NA	-0.026922	-0.0606186	0.00677456	0.158842	0.541574	NA	NA	NA	NA	-0.0311083	-0.106928	0.0447113	0.54228	1	NA	NA	NA	NA	KCNC2,CAPS2,GLIPR1L1,GLIPR1L2,GLIPR1,KRR1,SNORA70.ENSG00000251893.2,RN7SL734P,PHLDA1,NAP1L1,RN7SKP172,BBS10,OSBPL8
459	12	4	0.125031	0.113965	0.140816	0.101408	0.111111	-0.0110659	-0.0378909	0.0157592	0.456778	0.676945	NA	NA	NA	NA	0.0157858	-0.00771182	0.0392834	0.176047	0.512539	NA	NA	NA	NA	-0.0236221	-0.0573007	0.0100565	0.215126	0.60995	NA	NA	NA	NA	-0.0139194	-0.0938692	0.0660303	0.859768	1	NA	NA	NA	NA	ZDHHC17,CSRP2,E2F7,snoU13.ENSG00000238769.1
460	12	1	0.124786	0.11878	0.147959	0.104225	0.111111	-0.00600602	-0.0332645	0.0212525	0.707703	0.86618	NA	NA	NA	NA	0.0231731	-0.000752943	0.0470991	0.044825	0.300445	NA	NA	NA	NA	-0.0205608	-0.0546118	0.0134903	0.285194	0.638122	NA	NA	NA	NA	-0.013675	-0.0936241	0.0662741	0.864565	1	NA	NA	NA	NA	NAV3
461	12	6	0.13053	0.123596	0.157143	0.104225	0.111111	-0.00693493	-0.0346536	0.0207837	0.664064	0.835623	NA	NA	NA	NA	0.0266124	0.00211486	0.05111	0.023454	0.262392	NA	NA	NA	NA	-0.0263051	-0.0603869	0.00777676	0.172349	0.566063	NA	NA	NA	NA	-0.0194193	-0.0993822	0.0605436	0.755439	1	NA	NA	NA	NA	SYT1,MIR1252,RN7SL696P,PAWR,PPP1R12A,RNA5SP363
462	12	14	0.135786	0.126806	0.158163	0.112676	0.111111	-0.00898009	-0.037007	0.0190468	0.567859	0.763622	NA	NA	NA	NA	0.0223774	-0.00221505	0.0469698	0.0615715	0.333979	NA	NA	NA	NA	-0.0231098	-0.0582985	0.0120789	0.24251	0.618937	NA	NA	NA	NA	-0.0246748	-0.10465	0.0553006	0.662803	1	NA	NA	NA	NA	OTOGL,RN7SKP261,PTPRQ,MYF6,MYF5,LIN7A,MIR617,ACSS3,MIR618,MIR4699,PPFIA2,CCDC59,METTL25,TMTC2
463	12	8	0.136764	0.130016	0.157143	0.107042	0.0972222	-0.00674758	-0.03505	0.0215548	0.679876	0.849137	NA	NA	NA	NA	0.0203792	-0.00416311	0.0449216	0.090237	0.386885	NA	NA	NA	NA	-0.0297214	-0.0642022	0.0047595	0.127892	0.505915	NA	NA	NA	NA	-0.0395414	-0.115382	0.0362993	0.423233	1	NA	NA	NA	NA	SNORA3.ENSG00000221148.1,SLC6A15,TSPAN19,LRRIQ1,ALX1,RASSF9,NTS,MGAT4C
464	12	13	0.134441	0.117175	0.157143	0.109859	0.0972222	-0.0172665	-0.0444452	0.00991225	0.245472	0.466201	NA	NA	NA	NA	0.0227014	-0.00182436	0.0472272	0.056812	0.317792	NA	NA	NA	NA	-0.0245823	-0.0594109	0.0102463	0.209914	0.604669	NA	NA	NA	NA	-0.0372192	-0.113054	0.0386157	0.453842	1	NA	NA	NA	NA	MKRN9P,C12orf50,C12orf29,CEP290,RNA5SP364,TMTC3,KITLG,DUSP6,POC1B,GALNT4,ATP2B1,LINC00936,RNA5SP365
465	12	6	0.134564	0.117175	0.153061	0.104225	0.0972222	-0.0173887	-0.0445683	0.00979083	0.242142	0.462391	NA	NA	NA	NA	0.0184975	-0.00579761	0.0427927	0.122472	0.437246	NA	NA	NA	NA	-0.0303383	-0.0644415	0.00376484	0.117201	0.496742	NA	NA	NA	NA	-0.0373415	-0.113177	0.0384938	0.452191	1	NA	NA	NA	NA	CCER1,LINC00615,EPYC,KERA,LUM,DCN
466	12	8	0.135419	0.117175	0.153061	0.104225	0.0972222	-0.0182443	-0.0454294	0.00894086	0.219778	0.439557	NA	NA	NA	NA	0.017642	-0.00665933	0.0419434	0.142289	0.463084	NA	NA	NA	NA	-0.0311939	-0.0653015	0.0029138	0.107642	0.496742	NA	NA	NA	NA	-0.038197	-0.114034	0.0376404	0.440756	1	NA	NA	NA	NA	C12orf79,BTG1,CLLU1OS,CLLU1,snoU13.ENSG00000238865.1,C12orf74,PLEKHG7,EEA1
467	12	53	0.143241	0.123596	0.169388	0.132394	0.0972222	-0.0196458	-0.047445	0.00815349	0.195233	0.407864	NA	NA	NA	NA	0.0261465	0.000894723	0.0513983	0.0321559	0.279303	NA	NA	NA	NA	-0.0108469	-0.0483801	0.0266863	0.621024	0.892878	NA	NA	NA	NA	-0.046019	-0.121876	0.0298376	0.346224	1	NA	NA	NA	NA	SNORD74.ENSG00000201502.1,snoU13.ENSG00000238361.1,snoU13.ENSG00000239073.1,NUDT4,UBE2N,MRPL42,RN7SL737P,SOCS2,CRADD,RN7SL630P,RN7SKP263,PLXNC1,CCDC41,RN7SL330P,RN7SL483P,MIR5700,TMCC3,KRT19P2,MIR492,NDUFA12,NR2C1,FGD6,VEZT,MIR331,MIR3685,METAP2,USP44,PGAM1P5,NTN4,SNRPF,CCDC38,AMDHD1,HAL,LTA4H,RN7SL88P,ELK3,CDK17,RN7SKP11,C12orf55,C12orf63,NEDD1,RMST,MIR1251,MIR135A2,MIR4495,MIR4303,SLC9A7P1,TMPO,RN7SL179P,SLC25A3,SNORA53,IKBIP,APAF1
468	12	1	0.144586	0.139647	0.182653	0.126761	0.125	-0.00493881	-0.0340672	0.0241896	0.78018	0.915752	NA	NA	NA	NA	0.0380674	0.0121334	0.0640014	0.00182031	0.0691181	0.453997	0.0956549	2.07281e-06	4.76747e-05	-0.0178251	-0.0547329	0.0190827	0.389969	0.745578	NA	NA	NA	NA	-0.0195857	-0.103361	0.0641898	0.762385	1	NA	NA	NA	NA	ANKS1B
469	12	299	0.186507	0.195827	0.214286	0.166197	0.0833333	0.00931968	-0.023828	0.0424674	0.601931	0.79517	NA	NA	NA	NA	0.0277787	0.000166549	0.0553909	0.0399882	0.289207	NA	NA	NA	NA	-0.0203098	-0.0614122	0.0207926	0.371459	0.72867	NA	NA	NA	NA	-0.103174	-0.174575	-0.031772	0.0366462	1	NA	NA	NA	NA	RNA5SP366,FAM71C,UHRF1BP1L,GOLGA2B,RN7SL176P,ACTR6,DEPDC4,SCYL2,SLC17A8,snoU13.ENSG00000238748.1,NR1H4,GAS2L3,ANO4,SLC5A8,UTP20,snoU13.ENSG00000238800.1,ARL1,RNA5SP367,SPIC,MYBPC1,CHPT1,SYCP3,GNPTAB,RNA5SP368,snoU13.ENSG00000238940.1,RNA5SP369,DRAM1,CCDC53,NUP37,PARPBP,PMCH,RN7SL793P,IGF1,LINC00485,PAH,ASCL1,C12orf42,STAB2,U8.ENSG00000212594.1,snoU13.ENSG00000238914.1,NT5DC3,HSP90B1,MIR3652,C12orf73,TDG,GLT8D2,HCFC2,NFYB,RNA5SP370,TXNRD1,EID3,CHST11,MIR3922,SLC41A2,C12orf45,ALDH1L2,KIAA1033,APPL2,C12orf75,NUAK1,CKAP4,TCP11L2,POLR3B,RFX4,RIC8B,C12orf23,MTERFD3,CRY1,BTBD11,SNORD74.ENSG00000200897.1,RNA5SP371,PWP1,PRDM4,ASCL4,WSCD2,CMKLR1,FICD,SART3,ISCU,TMEM119,SELPLG,CORO1C,SNORA40.ENSG00000264043.2,SSH1,MIR619,DAO,SVOP,USP30,RNA5SP372,ALKBH2,UNG,ACACB,FOXN4,MYO1H,KCTD10,UBE3B,MMAB,MVK,RN7SKP250,FAM222A,TRPV4,MIR4497,GLTP,RN7SL441P,TCHP,GIT2,ANKRD13A,C12orf76,IFT81,ATP2A2,RN7SL769P,ANAPC7,ARPC3,GPN3,FAM216A,VPS29,SNORD50.ENSG00000202335.1,RAD9B,PPTC7,TCTN1,HVCN1,RN7SL387P,PPP1CC,CCDC63,MYL2,CUX2,RNA5SP373,FAM109A,SH2B3,ATXN2,U7.ENSG00000272215.1,BRAP,ACAD10,ALDH2,MAPKAPK5,ADAM1A,TMEM116,ERP29,NAA25,MIR3657,TRAFD1,HECTD4,RN7SKP71,PTPN11,RPL6,RPH3A,OAS1,OAS3,OAS2,DTX1,RASAL1,CCDC42B,DDX54,C12orf52,IQCD,TPCN1,SLC24A6,PLBD2,SDS,SDSL,LHX5,RBM19,TBX5,RN7SKP216,TBX3,SNORA27.ENSG00000252459.1,RN7SL865P,SNORD56.ENSG00000200112.1,MED13L,MIR620,LINC00173,MAP1LC3B2,C12orf49,RNFT2,HRK,FBXW8,TESC,FBXO21,NOS1,KSR2,RFC5,WSB2,VSIG10,PEBP1,TAOK3,SUDS3,RNA5SP374,SNORA38.ENSG00000201042.1,SRRM4,RN7SL508P,HSPB8,CCDC60,TMEM233,RN7SKP197,PRKAB1,CIT,MIR1178,CCDC64,snoU13.ENSG00000272464.1,RAB35,GCN1L1,MIR4498,RPLP0,PXN,SIRT4,PLA2G1B,MSI1,RPS27P25,COX6A1,GATC,TRIAP1,SRSF9,DYNLL1,COQ5,RNF10,POP5,CABP1,MLEC,UNC119B,MIR4700,ACADS,SPPL3,HNF1A,C12orf43,OASL,SNORA70.ENSG00000201945.1,P2RX7,P2RX4,CAMKK2,ANAPC5,RNF34,KDM2B,ORAI1,MORN3,TMEM120B,RHOF,SETD1B,HPD,PSMD9,WDR66,BCL7A,MLXIP,LRRC43,IL31,B3GNT4,DIABLO,VPS33A,CLIP1,ZCCHC8,SNORA9.ENSG00000252192.1,RSRC2,KNTC1,HCAR1,HCAR2,HCAR3,DENR,CCDC62,HIP1R,VPS37B,ABCB9,ARL6IP4,OGFOD2,PITPNM2,MIR4304,RN7SL133P,MPHOSPH9,C12orf65,CDK2AP1,RNA5SP375,SBNO1,SETD8,RILPL2,SNRNP35,RILPL1,MIR3908,TMED2,DDX55,SNORA9.ENSG00000206897.1,EIF2B1,ATP6V0A2,GTF2H3,TCTN2,DNAH10,CCDC92,DNAH10OS,ZNF664,FAM101A,NCOR2,SCARB1,UBC,MIR5188,RPL22P19,DHX37,BRI3BP,AACS,TMEM132B,LINC00939,LINC00943,LINC00944
470	12	50	0.159496	0.165329	0.185714	0.146479	0.138889	0.0058326	-0.0252607	0.0369259	0.74428	0.891145	NA	NA	NA	NA	0.0262178	3.95193e-05	0.0523961	0.0396237	0.289207	NA	NA	NA	NA	-0.0130176	-0.0521144	0.0260793	0.560179	0.860705	NA	NA	NA	NA	-0.0206076	-0.107887	0.0666723	0.753526	1	NA	NA	NA	NA	LINC00507,LINC00508,MIR4419B,MIR3612,TMEM132C,snoU13.ENSG00000238895.1,SLC15A4,GLT1D1,TMEM132D,FZD10,PIWIL1,RIMBP2,RN7SL534P,STX2,snoU13.ENSG00000238822.1,RAN,GPR133,RNA5SP376,RNA5SP377,SFSWAP,RNA5SP378,MMP17,ULK1,PUS1,EP400,SNORA49,EP400NL,DDX51,GALNT9,NOC4L,MUC8,FBRSL1,ANHX,ANKLE2,CHFR,GOLGA3,LRCOL1,P2RX2,PGAM5,POLE,PXMP2,RNA5SP379,RNU4ATAC12P,ZNF10,ZNF140,ZNF268,ZNF26,ZNF605,ZNF84,ZNF891
471	13	124	0.321071	0.317817	0.334694	0.28169	0.361111	-0.00325363	-0.0420542	0.0355469	0.901958	0.979973	NA	NA	NA	NA	0.0136232	-0.0181762	0.0454226	0.40879	0.675389	NA	NA	NA	NA	-0.0393805	-0.0887236	0.0099626	0.133669	0.510029	NA	NA	NA	NA	0.0400405	-0.0783722	0.158453	0.550117	1	NA	NA	NA	NA	LINC00349,LINC00387,LINC00388,PHF2P2,LINC00442,RNA5SP24,TUBA3C,LINC00421,TPTE2,LINC00350,MPHOSPH8,PSPC1,RN7SL166P,ZMYM5,snoU13.ENSG00000238665.1,ZMYM2,GJA3,LINC00556,GJB2,CRYL1,GJB6,MIR4499,IFT88,IL17D,N6AMT2,XPO4,HNRNPA1P30,LATS2,snoU13.ENSG00000238893.1,RN7SL80P,SAP18,SNORD27.ENSG00000252128.1,SKA3,MRP63,ESRRAP2,MIPEPP3,RNA5SP25,ZDHHC20,MICU2,snoU13.ENSG00000238878.1,FGF9,RN7SL766P,LINC00424,LINC00621,SNORD36.ENSG00000253094.1,RNY3P4,LINC00362,SGCG,SACS,LINC00327,LINC00352,ANKRD20A19P,C1QTNF9B,MIPEP,SPATA13,TNFRSF19,MIR2276,C1QTNF9,LINC00566,PARP4,TPTE2P6,ATP12A,RNY1P7,RNF17,CENPJ,TPTE2P1,LSP1.ENSG00000269099.1,PABPC3,AMER2,MTMR6,NUPL1,ATP8A2,RN7SL289P,RN7SL741P,RNY1P3,SHISA2,LINC00415,RNF6,CDK8,WASF3,GPR12,USP12,RPL21,SNORD102,SNORA27.ENSG00000207051.1,RASL11A,RNY1P1,GTF3A,MTIF3,LNX2,POLR1D,GSX1,ATP5EP2,CDX2,LINC00543,PDX1,URAD,RN7SL272P,FLT3,PAN3,FLT1,POMP,SLC46A3,MTUS2,SLC7A1,UBL3,LINC00297,LINC00572,LINC00544,LINC00365,KATNAL1,LINC00427,LINC00426,HMGB1,USPL1,ALOX5AP,LINC00398,LINC00545,MEDAG,TEX26,HSPH1,B3GALTL,RXFP2,EEF1DP3
472	13	11	0.304938	0.298555	0.319388	0.261972	0.291667	-0.00638229	-0.0445395	0.0317749	0.772935	0.910233	NA	NA	NA	NA	0.0144501	-0.0169693	0.0458695	0.373161	0.661345	NA	NA	NA	NA	-0.0429658	-0.0912507	0.00531903	0.095846	0.471066	NA	NA	NA	NA	-0.013271	-0.125738	0.0991965	0.908456	1	NA	NA	NA	NA	FRY,ZAR1L,BRCA2,N4BP2L1,SNORA16.ENSG00000212293.1,N4BP2L2,PDS5B,RNY1P4,LINC00423,KL,STARD13
473	13	118	0.352848	0.370787	0.382653	0.309859	0.347222	0.0179388	-0.0222412	0.0581188	0.390308	0.6142	NA	NA	NA	NA	0.0298053	-0.00290932	0.06252	0.0708918	0.350704	NA	NA	NA	NA	-0.0429886	-0.0936643	0.00768714	0.108599	0.496742	NA	NA	NA	NA	-0.00562549	-0.121706	0.110455	1	1	NA	NA	NA	NA	RFC3,SNORA25.ENSG00000199196.1,LINC00457,NBEA,MAB21L1,LINC00445,DCLK1,SOHLH2,CCDC169,SPG20,SPG20OS,CCNA1,SERTM1,ARL2BPP3,RFXAP,SMAD9,ALG5,EXOSC8,SUPT20H,CSNK1A1L,RN7SKP1,POSTN,TRPC4,RNA5SP26,LINC00571,UFM1,LINC00366,FREM2,STOML3,PROSER1,NHLRC3,LHFP,snoU13.ENSG00000238408.1,COG6,MIR4305,RNY4P14,SNORD116.ENSG00000212553.1,LINC00332,RNY3P9,RN7SKP2,LINC00598,FOXO1,MIR320D1,MRPS31,SLC25A15,MIR621,TPTE2P5,SUGT1P3,ELF1,WBP4,MIR3168,RN7SL597P,KBTBD6,snoU13.ENSG00000238651.1,KBTBD7,MTRF1,NAA16,RGCC,VWA8,MIR5006,RN7SL515P,DGKH,AKAP11,TNFSF11,FAM216B,DNAJC15,ENOX1,EPSTI1,LINC00400,CCDC122,LACC1,LINC00284,SMIM2,SERP2,TSC22D1,snoU13.ENSG00000238932.1,LINC00330,NUFIP1,KIAA1704,RN7SL49P,RN7SKP3,GTF2F2,X7SK.ENSG00000271818.1,KCTD4,SNORA31.ENSG00000253051.1,TPT1,SNORA31.ENSG00000199477.1,SLC25A30,COG3,FAM194B,RNA5SP27,SPERT,SIAH3,ZC3H13,CPB2,LCP1,RN7SL288P,LRRC63,snoU13.ENSG00000238483.1,RN7SKP5,LINC00563,KIAA0226L,LRCH1,ESD,HTR2A,RN7SL700P,LINC00444,LINC00562,SUCLA2,NUDT15,MED4,ITM2B,LINC00441,RB1,LPAR6,RCBTB2,LINC00462,CYSLTR2
474	13	25	0.33647	0.338684	0.362245	0.298592	0.305556	0.00221349	-0.0371973	0.0416242	0.945207	1	NA	NA	NA	NA	0.0257746	-0.00658349	0.0581327	0.115296	0.434406	NA	NA	NA	NA	-0.0378788	-0.0880424	0.0122849	0.154738	0.537828	NA	NA	NA	NA	-0.0309147	-0.144813	0.0829832	0.668962	1	NA	NA	NA	NA	FNDC3A,RNY3P2,MLNR,CDADC1,CAB39L,SETDB2,PHF11,RCBTB1,ARL11,EBPL,KPNA3,RNY4P30,RNY4P9,SPRYD7,DLEU1,DLEU2,DLEU7,GUCY1B2,KCNRG,MIR3613,RNA5SP28,RNA5SP29,RNASEH2B,TRIM13,LINC00371
475	13	28	0.328648	0.325843	0.356122	0.298592	0.319444	-0.00280556	-0.0418541	0.036243	0.920753	0.991239	NA	NA	NA	NA	0.0274742	-0.00475798	0.0597064	0.0909248	0.387513	NA	NA	NA	NA	-0.0300567	-0.0802077	0.0200943	0.261146	0.625354	NA	NA	NA	NA	-0.00920381	-0.124388	0.105981	0.96846	1	NA	NA	NA	NA	FAM124A,SERPINE3,MIR5693,INTS6,RPS4XP16,RN7SL320P,MIR4703,RNY1P6,WDFY2,RN7SL413P,DHRS12,CCDC70,ATP7B,ALG11,UTP14C,NEK5,NEK3,THSD1,RNY4P24,VPS36,CKAP2,LINC00345,HNRNPA1L2,SUGT1,LECT1,MIR759,PCDH8,OLFM4
476	13	4	0.323271	0.322632	0.344898	0.292958	0.319444	-0.00063817	-0.0393585	0.0380821	1	1	NA	NA	NA	NA	0.0216274	-0.0103824	0.0536371	0.183743	0.524143	NA	NA	NA	NA	-0.0303128	-0.0801984	0.0195727	0.25485	0.624332	NA	NA	NA	NA	-0.00382615	-0.115827	0.108175	1	1	NA	NA	NA	NA	RN7SL618P,LINC00558,LINC00458,MIR5007
477	13	49	0.329626	0.325843	0.354082	0.304225	0.333333	-0.00378331	-0.0428339	0.0352673	0.881182	0.976431	NA	NA	NA	NA	0.0244556	-0.0077424	0.0566536	0.133585	0.444871	NA	NA	NA	NA	-0.0254007	-0.0758013	0.025	0.347316	0.70113	NA	NA	NA	NA	0.00370733	-0.109362	0.116777	1	1	NA	NA	NA	NA	snoU13.ENSG00000238455.1,RN7SKP6,PRR20A,PRR20B,PRR20C,PRR20D,PRR20E,PCDH17,RNA5SP30,RNY4P29,DIAPH3,RN7SL375P,RNY4P28,LINC00434,TDRD3,RNA5SP31,LINC00378,RNY3P5,RNY4P31,MIR3169,PCDH20,LINC00358,LINC00459,LINC00448,LINC00395,LINC00355,MIR548X2,MIR4704,PCDH9,LINC00364,RN7SL761P,KLHL1,RNY3P10,ATXN8OS,LINC00348,DACH1,RNA5SP32,SNORD37.ENSG00000212377.1,SNORA68.ENSG00000251715.1,SNORA9.ENSG00000199282.1,MZT1,BORA,DIS3,PIBF1,KLF5,RNY1P8,LINC00393,LINC00392,KLF12
478	13	33	0.291371	0.274478	0.312245	0.276056	0.319444	-0.016893	-0.0541551	0.0203692	0.395436	0.618192	NA	NA	NA	NA	0.0208736	-0.0103363	0.0520835	0.187227	0.529861	NA	NA	NA	NA	-0.015315	-0.0643188	0.0336889	0.573844	0.863429	NA	NA	NA	NA	0.0280731	-0.0870804	0.143227	0.695357	1	NA	NA	NA	NA	LINC00402,RNY1P5,LINC00381,LINC00347,TBC1D4,COMMD6,UCHL3,LMO7,C13orf45,LINC00561,RN7SL571P,KCTD12,IRG1,CLN5,FBXL3,MYCBP2,SCEL,RNY3P7,MIR3665,SLAIN1,EDNRB,RN7SL810P,LINC00446,RNY3P3,POU4F1,RNF219,LINC00331,RBM26,RNA5SP33,NDFIP2,SPRY2,LINC00564,PTMAP5
479	13	21	0.284283	0.266453	0.296939	0.259155	0.277778	-0.0178299	-0.0547591	0.0190992	0.364821	0.585677	NA	NA	NA	NA	0.0126562	-0.0181452	0.0434576	0.428681	0.691155	NA	NA	NA	NA	-0.0251276	-0.0732136	0.0229584	0.332786	0.686114	NA	NA	NA	NA	-0.00650479	-0.116929	0.103919	1	1	NA	NA	NA	NA	SLITRK1,LINC00333,LINC00351,SLITRK6,MIR4500HG,MIR4500,SLITRK5,LINC00433,LINC00560,LINC00440,LINC00353,SNORD38.ENSG00000200733.1,LINC00559,RNA5SP34,MIR622,LINC00410,LINC00379,MIR17HG,GPC5,RNU4ATAC3P,MIR548AS
480	13	112	0.285627	0.260032	0.280612	0.253521	0.319444	-0.0255949	-0.062267	0.0110772	0.186886	0.399434	NA	NA	NA	NA	-0.00501474	-0.0353702	0.0253407	0.77092	0.897527	NA	NA	NA	NA	-0.0321059	-0.079875	0.0156633	0.210283	0.604669	NA	NA	NA	NA	0.0338175	-0.0813308	0.148966	0.616162	1	NA	NA	NA	NA	GPC6,SNORD22,RNA5SP35,DCT,TGDS,GPR180,RNA5SP36,RN7SL585P,LINC00391,SOX21,LINC00557,ABCC4,snoU13.ENSG00000238463.1,RNY3P8,RNY4P27,CLDN10,DZIP1,DNAJC3,snR65.ENSG00000251901.1,UGGT2,HS6ST3,RN7SL164P,LINC00359,RN7SKP7,SNORD112.ENSG00000252154.1,OXGR1,snoU13.ENSG00000238522.1,MBNL2,RNA5SP37,RAP2A,snoU13.ENSG00000238407.1,IPO5,FARP1,RNF113B,RN7SKP8,MIR3170,STK24,RN7SL60P,SLC15A1,DOCK9,UBAC2,RN7SKP9,GPR18,GPR183,MIR623,LINC00449,TM9SF2,RNY3P6,CLYBL,MIR4306,SNORA25.ENSG00000201245.1,snoU13.ENSG00000238305.1,ZIC5,ZIC2,LINC00554,PCCA,GGACT,TMTC4,LINC00411,NALCN,ITGBL1,FGF14,MIR2681,RNY1P2,MIR4705,LINC00555,TPP2,METTL21C,snoU13.ENSG00000238869.1,CCDC168,LINC00283,TEX30,KDELC1,BIVM,RNY5P8,ERCC5,METTL21EP,SLC10A2,DAOA,LINC00343,LINC00344,SNORA25.ENSG00000252550.1,RNA5SP38,LINC00460,EFNB2,ARGLU1,LINC00551,LINC00443,FAM155A,SNORD31,MIR1267,LIG4,ABHD13,TNFSF13B,RNA5SP39,MYO16,LINC00676,IRS2,RN7SKP10,RN7SL783P,COL4A1,COL4A2,snoU13.ENSG00000238629.1,RAB20,CARKD,CARS2,ING1,LINC00567,LINC00346,ANKRD10,ARHGEF7,TEX29
481	13	20	0.248106	0.208668	0.237755	0.214085	0.263889	-0.0394379	-0.0735545	-0.00532122	0.0310015	0.121962	NA	NA	NA	NA	-0.0103505	-0.0391702	0.0184692	0.502336	0.728778	NA	NA	NA	NA	-0.0340211	-0.0791741	0.0111319	0.16367	0.550177	NA	NA	NA	NA	0.0157833	-0.0934553	0.125022	0.863705	1	NA	NA	NA	NA	LINC00354,SNORD44,SOX1,LINC00403,LINC00404,SPACA7,TUBGCP3,C13orf35,ATP11A,MCF2L,F7,F10,PROZ,PCID2,CUL4A,LAMP1,GRTP1,ADPRHL1,DCUN1D2,TMCO3
482	13	15	0.248106	0.216693	0.238776	0.211268	0.236111	-0.0314122	-0.0659537	0.00312934	0.0878353	0.241885	NA	NA	NA	NA	-0.00933009	-0.0381868	0.0195266	0.548018	0.765642	NA	NA	NA	NA	-0.036838	-0.0817901	0.00811408	0.130125	0.507971	NA	NA	NA	NA	-0.0119945	-0.117542	0.0935533	0.922252	1	NA	NA	NA	NA	TFDP1,ATP4B,GAS6,GRK1,LINC00454,TMEM255B,LINC00453,LINC00452,LINC00565,RASA3,CDC16,CHAMP1,MIR4502,MIR548AR,UPF3A
483	14	78	0.217429	0.194222	0.233673	0.180282	0.166667	-0.023207	-0.0563952	0.00998119	0.191262	0.404684	NA	NA	NA	NA	0.016245	-0.0122873	0.0447773	0.262347	0.590693	NA	NA	NA	NA	-0.0371468	-0.0795922	0.00529858	0.109711	0.496742	NA	NA	NA	NA	-0.0507618	-0.144313	0.0427891	0.369817	1	NA	NA	NA	NA	LINC00516,MED15P1,MED15P6,OR11H12,OR4K13,OR4K14,OR4K15,OR4K1,OR4K2,OR4K5,OR4M1,OR4N2,OR4Q2,OR4Q3,POTEG,POTEM,snoU13.ENSG00000238492.1,OR4L1,RNA5SP380,OR4K17,OR4N5,RNA5SP381,OR11G2,OR11H6,OR11H7,OR11H4,TTC5,CCNB1IP1,SNORA79.ENSG00000222489.1,SNORD126,RPPH1,PARP2,TEP1,RNA5SP382,KLHL33,OSGEP,APEX1,TMEM55B,PNP,RNASE10,RNASE9,RNASE11,RNASE12,OR6S1,ANG,RNASE4,EDDM3A,EDDM3B,RNASE6,RNASE1,RN7SL189P,RNASE2,RNASE3,METTL17,SLC39A2,NDRG2,TPPP2,RNASE13,RNASE7,RNASE8,ARHGEF40,ZNF219,TMEM253,OR5AU1,LINC00641,HNRNPC,RPGRIP1,SUPT16H,CHD8,SNORD9,SNORD8,RN7SL650P,RAB2B,TOX4,METTL3,SALL2,OR10G3,OR10G2
484	14	111	0.214617	0.199037	0.234694	0.166197	0.180556	-0.0155805	-0.0490347	0.0178736	0.387532	0.612523	NA	NA	NA	NA	0.0200764	-0.00848048	0.0486333	0.16139	0.50024	NA	NA	NA	NA	-0.0484203	-0.0896223	-0.00721827	0.0342887	0.379696	NA	NA	NA	NA	-0.0340619	-0.13036	0.0622358	0.577507	1	NA	NA	NA	NA	ABHD4,DAD1,OR4E2,OR6J1,TRAC,TRAJ10,TRAJ11,TRAJ12,TRAJ13,TRAJ14,TRAJ16,TRAJ17,TRAJ18,TRAJ19,TRAJ1,TRAJ20,TRAJ21,TRAJ22,TRAJ23,TRAJ24,TRAJ25,TRAJ26,TRAJ27,TRAJ28,TRAJ29,TRAJ2,TRAJ30,TRAJ31,TRAJ32,TRAJ33,TRAJ34,TRAJ35,TRAJ36,TRAJ37,TRAJ38,TRAJ39,TRAJ3,TRAJ40,TRAJ41,TRAJ42,TRAJ43,TRAJ44,TRAJ45,TRAJ46,TRAJ47,TRAJ48,TRAJ49,TRAJ4,TRAJ50,TRAJ52,TRAJ53,TRAJ54,TRAJ56,TRAJ57,TRAJ58,TRAJ59,TRAJ5,TRAJ61,TRAJ6,TRAJ7,TRAJ8,TRAJ9,TRAV10,TRAV14DV4,TRAV16,TRAV17,TRAV18,TRAV19,TRAV20,TRAV21,TRAV22,TRAV23DV6,TRAV24,TRAV25,TRAV27,TRAV29DV5,TRAV2,TRAV30,TRAV34,TRAV35,TRAV36DV7,TRAV39,TRAV3,TRAV40,TRAV41,TRAV4,TRAV5,TRAV6,TRAV7,TRDC,TRDD1,TRDD2,TRDD3,TRDJ1,TRDJ2,TRDJ3,TRDJ4,TRDV1,TRDV2,TRDV3,OXA1L,SLC7A7,SNORD41.ENSG00000212302.1,MRPL52,MMP14,LRP10,REM2,RBM23,PRMT5,HAUS4,MIR4707
485	14	29	0.217062	0.192616	0.231633	0.171831	0.152778	-0.0244455	-0.0575381	0.00864719	0.16748	0.376114	NA	NA	NA	NA	0.0145708	-0.0138831	0.0430248	0.316326	0.63833	NA	NA	NA	NA	-0.0452309	-0.0869456	-0.00351611	0.0495022	0.408631	NA	NA	NA	NA	-0.0642841	-0.15487	0.026302	0.240029	1	NA	NA	NA	NA	AJUBA,C14orf93,PSMB5,SNORA73.ENSG00000252114.1,PSMB11,CDH24,ACIN1,C14orf119,CEBPE,SLC7A8,C14orf164,HOMEZ,PPP1R3E,BCL2L2,PABPN1,SLC22A17,EFS,IL25,CMTM5,MYH6,MIR208A,MYH7,MIR208B,NGDN,ZFHX2,THTPA,AP1G2,JPH4,DHRS2
486	14	45	0.221584	0.194222	0.244898	0.177465	0.138889	-0.0273625	-0.0605676	0.00584265	0.123556	0.308244	NA	NA	NA	NA	0.023314	-0.00564487	0.0522729	0.106626	0.431251	NA	NA	NA	NA	-0.0441192	-0.0863384	-0.00189994	0.0574492	0.423781	NA	NA	NA	NA	-0.0826951	-0.170087	0.00469708	0.123206	1	NA	NA	NA	NA	RN7SKP205,LINC00596,DHRS4,DHRS4L2,DHRS4L1,LRRC16B,CPNE6,NRL,PCK2,DCAF11,FITM1,EMC9,PSME1,PSME2,RNF31,IRF9,RNA5SP383,REC8,IPO4,TM9SF1,CHMP4A,TSSK4,MDP1,NEDD8,GMPR2,TINF2,TGM1,RABGGTA,DHRS1,NOP9,CIDEB,LTB4R2,LTB4R,ADCY4,RIPK3,NFATC4,NYNRIN,CBLN3,KHNYN,SDR39U1,CMA1,CTSG,GZMH,GZMB,STXBP6
487	14	22	0.229039	0.219904	0.254082	0.191549	0.125	-0.00913566	-0.0437731	0.0255018	0.635421	0.822715	NA	NA	NA	NA	0.0250423	-0.00426598	0.0543505	0.0862045	0.383301	NA	NA	NA	NA	-0.0374901	-0.0808956	0.00591548	0.112979	0.496742	NA	NA	NA	NA	-0.104039	-0.187976	-0.0201023	0.0507556	1	NA	NA	NA	NA	SNORD37.ENSG00000212270.1,NOVA1,MIR4307,LINC00645,BNIP3P1,C14orf23,FOXG1,PRKD1,G2E3,SCFD1,COCH,STRN3,MIR624,AP4S1,HECTD1,HEATR5A,DTD2,GPR33,NUBPL,ARHGAP5,AKAP6,RN7SL660P
488	14	1	0.219506	0.195827	0.235714	0.160563	0.125	-0.0236796	-0.0569695	0.00961031	0.183533	0.396712	NA	NA	NA	NA	0.0162081	-0.0124098	0.0448259	0.265087	0.591014	NA	NA	NA	NA	-0.0589429	-0.0996415	-0.0182442	0.0101224	0.287636	NA	NA	NA	NA	-0.0945062	-0.178427	-0.0105852	0.073718	1	NA	NA	NA	NA	NPAS3
489	14	42	0.228184	0.218299	0.25	0.180282	0.138889	-0.00988526	-0.0444371	0.0246666	0.604597	0.797222	NA	NA	NA	NA	0.0218162	-0.00734988	0.0509822	0.135626	0.449574	NA	NA	NA	NA	-0.0479021	-0.0903817	-0.0054226	0.0406391	0.394484	NA	NA	NA	NA	-0.0892949	-0.176698	-0.00189217	0.0972041	1	NA	NA	NA	NA	EGLN3,SPTSSA,EAPP,SNX6,CFL2,BAZ1A,SRP54,FAM177A1,PPP2R3C,KIAA0391,PSMA6,NFKBIA,INSM2,RALGAPA1,SNORA31.ENSG00000253059.1,snoU13.ENSG00000238718.1,BRMS1L,LINC00609,PTCSC3,RN7SKP21,MBIP,DPPA3P2,SFTA3,RN7SKP257,PAX9,SLC25A21,MIR4503,MIPOL1,FOXA1,TTC6,SNORA42.ENSG00000200385.1,LINC00517,SSTR1,CLEC14A,LINC00639,SEC23A,GEMIN2,TRAPPC6B,PNN,MIA2,CTAGE5,FBXO33
490	14	2	0.220851	0.213483	0.239796	0.177465	0.125	-0.0073675	-0.0416396	0.0269046	0.705757	0.865278	NA	NA	NA	NA	0.0189453	-0.00982809	0.0477186	0.191522	0.532394	NA	NA	NA	NA	-0.0433859	-0.0856027	-0.00116898	0.0615724	0.432214	NA	NA	NA	NA	-0.0958506	-0.179774	-0.0119274	0.0700055	1	NA	NA	NA	NA	SNORA31.ENSG00000251858.1,LRFN5
491	14	11	0.228917	0.223114	0.254082	0.191549	0.125	-0.00580317	-0.040603	0.0289967	0.777132	0.913673	NA	NA	NA	NA	0.0251645	-0.00414322	0.0544722	0.0845958	0.380947	NA	NA	NA	NA	-0.0373678	-0.080773	0.00603733	0.11414	0.496742	NA	NA	NA	NA	-0.103917	-0.187854	-0.0199803	0.0510042	1	NA	NA	NA	NA	FSCB,snoU13.ENSG00000238501.1,C14orf28,KLHL28,FAM179B,PRPF39,SNORD58,SNORD127,FKBP3,FANCM,MIS18BP1
492	14	127	0.263261	0.284109	0.286735	0.222535	0.166667	0.0208483	-0.0166921	0.0583888	0.275767	0.496104	NA	NA	NA	NA	0.0234739	-0.00697624	0.053924	0.125085	0.437246	NA	NA	NA	NA	-0.0407256	-0.0865036	0.00505243	0.0994357	0.477825	NA	NA	NA	NA	-0.0965941	-0.19021	-0.00297865	0.0853706	1	NA	NA	NA	NA	LINC00871,RPL10L,MDGA2,SNORA25.ENSG00000251735.1,LINC00648,MIR548Y,SNORD112.ENSG00000251824.1,RNA5SP384,RPS29,RN7SL1,LRR1,MGAT2,RPL36AL,DNAAF2,POLE2,RNU6ATAC30P,KLHDC1,KLHDC2,NEMF,RN7SL3,RN7SL2,ARF6,C14orf182,RN7SKP193,C14orf183,METTL21D,SOS2,L2HGDH,MIR4504,ATP5S,CDKL1,MAP4K5,ATL1,SAV1,RN7SL452P,NIN,snoU83B,PYGL,ABHD12B,TRIM9,SNORA70.ENSG00000201376.1,TMX1,LINC00519,LINC00640,FRMD6,RNA5SP385,GNG2,C14orf166,NID2,PTGDR,PTGER2,TXNDC16,GPR137C,ERO1L,PSMC6,STYX,GNPNAT1,RN7SL588P,FERMT2,DDHD1,MIR5580,BMP4,CDKN3,CNIH,GMFB,CGRRF1,SAMD4A,GCH1,RNU6ATAC9P,MIR4308,WDHD1,SOCS4,MAPK1IP1L,LGALS3,DLGAP5,FBXO34,ATG14,TBPL2,KTN1,LINC00520,RPL13AP3,PELI2,TMEM260,OTX2,RN7SL461P,EXOC5,AP5M1,NAA30,C14orf105,SLC35F4,RN7SKP99,C14orf37,RN7SL598P,ACTR10,PSMA3,ARID4A,TOMM20L,TIMM9,KIAA0586,DACT1,DAAM1,GPR135,L3HYPDH,JKAMP,CCDC175,RTN1,MIR5586,LRRC9,PCNXL4,DHRS7,PPM1A,C14orf39,SIX6,U3.ENSG00000253014.1,SIX1,SIX4,MNAT1,TRMT5,SLC38A6,PRKCH,SNORD112.ENSG00000252380.1,TMEM30B,HIF1A,SNAPC1,SYT16,LINC00643,LINC00644
493	14	48	0.270961	0.292135	0.30102	0.24507	0.180556	0.0211742	-0.0166738	0.0590222	0.272372	0.491955	NA	NA	NA	NA	0.0300598	-0.000802	0.0609215	0.050518	0.31355	NA	NA	NA	NA	-0.0258902	-0.0731282	0.0213478	0.310219	0.664284	NA	NA	NA	NA	-0.0904051	-0.186779	0.00596875	0.112579	1	NA	NA	NA	NA	KCNH5,RHOJ,GPHB5,PPP2R5E,RN7SL540P,SCARNA20.ENSG00000252800.1,WDR89,U3.ENSG00000200693.1,SGPP1,SYNE2,ESR2,MIR548H1,MTHFD1,ZBTB25,AKAP5,ZBTB1,HSPA2,PPP1R36,PLEKHG3,SPTB,CHURC1,GPX2,RAB15,FNTB,MAX,MIR4706,MIR4708,FUT8,MIR625,LINC00238,GPHN,FAM71D,MPP5,ATP6V1D,EIF2S1,PLEK2,MIR5694,TMEM229B,PLEKHH1,PIGH,ARG2,VTI1B,RDH11,RDH12,RN7SL369P,ZFYVE26,U3.ENSG00000252792.1,RN7SL213P
494	14	3	0.261305	0.285714	0.283673	0.222535	0.180556	0.024409	-0.0131835	0.0620015	0.198191	0.411319	NA	NA	NA	NA	0.0223682	-0.00798823	0.0527246	0.143361	0.464463	NA	NA	NA	NA	-0.0387701	-0.0845432	0.00700301	0.116608	0.496742	NA	NA	NA	NA	-0.0807497	-0.177112	0.0156122	0.155821	1	NA	NA	NA	NA	RAD51B,RN7SL706P,RN7SL108P
495	14	94	0.273894	0.29053	0.292857	0.24507	0.166667	0.0166358	-0.0211648	0.0544364	0.395423	0.618192	NA	NA	NA	NA	0.0189632	-0.0116937	0.0496201	0.2235	0.562434	NA	NA	NA	NA	-0.0288235	-0.0760683	0.0184214	0.257232	0.624332	NA	NA	NA	NA	-0.107227	-0.200856	-0.0135984	0.0573505	1	NA	NA	NA	NA	ZFP36L1,RN7SL224P,ACTN1,DCAF5,EXD2,GALNT16,ERH,SLC39A9,PLEKHD1,CCDC177.ENSG00000255994.1,CCDC177.ENSG00000267909.1,KIAA0247,SRSF5,SLC10A1,SNORA11.ENSG00000221060.1,SMOC1,SLC8A3,ADAM21P1,COX16,SYNJ2BP,ADAM21,ADAM20P1,ADAM20,MED6,RN7SL77P,TTC9,MAP3K9,PCNX,SIPA1L1,SNORD56B,RN7SL683P,RGS6,DPF3,snoU13.ENSG00000238972.1,DCAF4,ZFYVE1,RN7SL586P,RBM25,PSEN1,PAPLN,NUMB,HEATR4,C14orf169,ACOT1,ACOT2,ACOT4,ACOT6,DNAL1,PNMA1,ELMSAN1,MIR4505,snoU13.ENSG00000238330.1,PTGR2,ZNF410,FAM161B,COQ6,ENTPD5,CCDC176,ALDH6A1,LIN52,RN7SL530P,VSX2,ABCD4,VRTN,SYNDIG1L,NPC2,MIR4709,ISCA2,LTBP2,AREL1,FCF1,SNORA7.ENSG00000222604.1,YLPM1,PROX2,DLST,RPS6KL1,PGF,EIF2B2,MLH3,ACYP1,ZC2HC1C,NEK9,TMED10,RNU4ATAC14P,FOS,JDP2,BATF,FLVCR2,RNA5SP387,TTLL5,C14orf1,IFT43,TGFB3,GPATCH2L
496	14	34	0.258616	0.284109	0.271429	0.228169	0.125	0.0254927	-0.0120336	0.0630189	0.176924	0.386159	NA	NA	NA	NA	0.0128121	-0.0171733	0.0427975	0.40904	0.675389	NA	NA	NA	NA	-0.0304475	-0.0765901	0.0156952	0.22146	0.614568	NA	NA	NA	NA	-0.133616	-0.2176	-0.0496332	0.0144296	1	NA	NA	NA	NA	ESRRB,RN7SL747P,VASH1,ANGEL1,C14orf166B,RN7SKP17,RN7SL356P,IRF2BPL,KIAA1737,TMEM63C,ZDHHC22,SNORA32.ENSG00000201384.1,MIR1260A,NGB,POMT2,GSTZ1,TMED8,RN7SL137P,SAMD15,NOXRED1,FKSG61,VIPAS39,AHSA1,SNORA46.ENSG00000212371.1,ISM2,SPTLC2,RN7SL587P,ALKBH1,SLIRP,SNW1,C14orf178,ADCK1,RNA5SP388,NRXN3
497	14	12	0.258739	0.29374	0.270408	0.225352	0.111111	0.0350013	-0.00286564	0.0728682	0.0615184	0.193659	NA	NA	NA	NA	0.0116695	-0.0182853	0.0416242	0.454147	0.70383	NA	NA	NA	NA	-0.0333866	-0.0793427	0.0125696	0.178088	0.577996	NA	NA	NA	NA	-0.147628	-0.227842	-0.0674132	0.00658546	1	NA	NA	NA	NA	DIO2,CEP128,TSHR,GTF2A1,SNORA79.ENSG00000221303.1,STON2,SEL1L,snoU13.ENSG00000238978.1,RNU6ATAC28P,RNU3P3,LINC00911,FLRT2
498	14	97	0.269494	0.285714	0.272449	0.225352	0.152778	0.0162203	-0.0213968	0.0538373	0.405611	0.625739	NA	NA	NA	NA	0.00295497	-0.0271024	0.0330123	0.873771	0.949317	NA	NA	NA	NA	-0.0441419	-0.0901248	0.001841	0.0754317	0.436884	NA	NA	NA	NA	-0.116716	-0.207378	-0.0260546	0.0364885	1	NA	NA	NA	NA	GALC,GPR65,KCNK10,SPATA7,PTPN21,ZC3H14,EML5,TTC8,FOXN3,RN7SKP107,RN7SKP255,EFCAB11,TDP1,KCNK13,PSMC1,NRDE2,CALM1,LINC00642,TTC7B,RPS6KA5,C14orf159,SNORA11B,RN7SL506P,GPR68,CCDC88C,SMEK1,CATSPERB,U3.ENSG00000200042.1,TC2N,FBLN5,TRIP11,ATXN3,NDUFB1,CPSF2,SLC24A4,RIN3,LGMN,GOLGA5,CHGA,ITPK1,MOAP1,TMEM251,C14orf142,UBR7,BTBD7,UNC79,COX8C,PRIMA1,FAM181A,ASB2,MIR4506,LINC00521,OTUB2,DDX24,IFI27L1,IFI27,IFI27L2,PPP4R4,SERPINA10,SERPINA6,SERPINA1,SERPINA11,SERPINA9,SERPINA12,SERPINA4,SERPINA5,SERPINA3,SERPINA13P,GSC,DICER1,MIR3173,CLMN,LINC00341,SYNE3,SNHG10,SCARNA13,GLRX5,TCL6,TCL1B,TCL1A,LINC00617,C14orf132,BDKRB2,BDKRB1,DKFZP434O1614,ATG2B,snoU13.ENSG00000238776.1,GSKIP,AK7,PAPOLA,RN7SKP108,VRK1,LINC00618,RN7SL710P,C14orf64,RN7SL714P,C14orf177
499	14	179	0.25825	0.284109	0.27551	0.222535	0.138889	0.0258593	-0.0116658	0.0633844	0.170384	0.378315	NA	NA	NA	NA	0.0172604	-0.0128466	0.0473674	0.260399	0.590693	NA	NA	NA	NA	-0.0357146	-0.0814799	0.0100507	0.148187	0.528543	NA	NA	NA	NA	-0.119361	-0.206809	-0.0319131	0.0298853	1	NA	NA	NA	NA	BCL11B,SETD3,U6.ENSG00000272439.1,CCNK,CCDC85C,HHIPL1,CYP46A1,EML1,EVL,MIR151B,MIR342,DEGS2,YY1,SLC25A29,MIR345,RN7SL523P,SLC25A47,WARS,WDR25,RN7SKP92,BEGAIN,LINC00523,DLK1,MEG3,MIR2392,MIR770,MIR493,MIR337,MIR431,MIR433,MIR665,RTL1,MIR127,MIR136,MIR432,MEG8,MIR370,SNORD112.ENSG00000251769.1,SNORD112.ENSG00000252873.1,SNORD112.ENSG00000251949.1,SNORD112.ENSG00000252144.1,SNORD112.ENSG00000251918.1,SNORD113.ENSG00000200150.1,SNORD113.ENSG00000201036.1,SNORD113.ENSG00000201500.1,SNORD113.ENSG00000201710.1,SNORD113.ENSG00000222095.1,SNORD112.ENSG00000252009.1,SNORD113.ENSG00000222185.1,MIR379,MIR411,MIR299,MIR380,MIR1197,MIR323A,MIR758,MIR1193,MIR494,MIR495,MIR543,MIR300,MIR376A1,MIR376C,MIR654,MIR381HG,MIR381,MIR487B,MIR539,MIR889,MIR544A,MIR655,MIR487A,MIR134,MIR382,MIR485,MIR323B,MIR154,MIR377,MIR496,MIR369,MIR409,MIR410,MIR412,MIR541,MIR656,MEG9,U3.ENSG00000206761.1,LINC00524,DIO3OS,DIO3,PPP2R5C,DYNC1H1,RN7SL472P,HSP90AA1,WDR20,MOK,ZNF839,CINP,snoU13.ENSG00000239061.1,TECPR2,ANKRD9,MIR4309,RN7SL546P,RCOR1,TRAF3,snoU13.ENSG00000238853.1,AMN,CDC42BPB,EXOC3L4,LINC00677,TNFAIP2,LINC00605,EIF5,SNORA28,MARK3,CKB,TRMT61A,BAG5,KLC1,APOPT1,XRCC3,ZFYVE21,PPP1R13B,SNORD51.ENSG00000202275.1,LINC00637,C14orf2,TDRD9,RD3L,RN7SL634P,ASPG,MIR203,KIF26A,C14orf144,TMEM179,C14orf180,MIR4710,INF2,ADSSL1,SIVA1,AKT1,ZBTB42,LINC00638,CEP170B,PLD4,AHNAK2,C14orf79,CDCA4,GPR132,JAG2,NUDT14,BRF1,BTBD6,PACS2,TEX22,MTA1,CRIP2,C14orf80,CRIP1,ADAM6,IGHA1,IGHA2,IGHD,IGHE,IGHG1,IGHG2,IGHG3,IGHG4,IGHJ1,IGHJ2,IGHJ3,IGHJ4,IGHJ5,IGHJ6,IGHM,KIAA0125,LINC00221,LINC00226,RNA5SP389,TMEM121
500	15	38	0.248228	0.232745	0.260204	0.188732	0.25	-0.015483	-0.0508245	0.0198584	0.414798	0.633252	NA	NA	NA	NA	0.0119763	-0.0176154	0.0415679	0.43557	0.691155	NA	NA	NA	NA	-0.0594954	-0.102732	-0.0162593	0.0129177	0.287709	NA	NA	NA	NA	0.00177218	-0.100456	0.104	1	1	NA	NA	NA	NA	CHEK2P2,CT60,CYFIP1,DKFZP547L112,GOLGA6L1,GOLGA6L2,GOLGA6L6,GOLGA8DP,GOLGA8EP,GOLGA8I,GOLGA8S,HERC2P2,HERC2P3,MIR1268A,NBEAP1,NIPA1,NIPA2,OR4M2,OR4N4,POTEB2,POTEB,RN7SL106P,RN7SL400P,RN7SL495P,RN7SL536P,RN7SL545P,RN7SL584P,RN7SL759P,TUBGCP5,WHAMMP3,snoU13.ENSG00000238960.1,snoU13.ENSG00000239083.1,MIR4508,MKRN3,MAGEL2,NDN,PWRN1,PWRN2
501	15	72	0.269983	0.250401	0.287755	0.214085	0.25	-0.0195816	-0.0557993	0.0166361	0.30958	0.536735	NA	NA	NA	NA	0.0177722	-0.012731	0.0482754	0.252754	0.585213	NA	NA	NA	NA	-0.0558984	-0.101108	-0.0106887	0.0233515	0.354494	NA	NA	NA	NA	-0.0199829	-0.127469	0.0875032	0.804906	1	NA	NA	NA	NA	NPAP1,SNRPN,snoU13.ENSG00000238615.1,SNURF,SNHG14,SNORD64.ENSG00000270704.2,SNORD108,SNORD109A,SNORD115.ENSG00000212428.1,SNORD109B,UBE3A,ATP10A,RNA5SP390,MIR4715,SNORA48.ENSG00000212604.1,LINC00929,GABRB3,GABRA5,GABRG3,RNA5SP391,OCA2,HERC2,APBA2,ARHGAP11B,CHRFAM7A,FAM189A1,GOLGA6L7P,GOLGA8F,GOLGA8G,GOLGA8H,GOLGA8J,GOLGA8M,GOLGA8Q,GOLGA8R,GOLGA8T,HERC2P9,NDNL2,RN7SL196P,RN7SL238P,RN7SL469P,RN7SL628P,RN7SL673P,RN7SL719P,RN7SL796P,RN7SL829P,RN7SL82P,TJP1,U8.ENSG00000207430.1,U8.ENSG00000207432.1,U8.ENSG00000238519.1,U8.ENSG00000252602.1,ULK4P2,ULK4P3,WHAMMP2,snoZ278,FAN1,MTMR10,TRPM1,MIR211,KLF13,OTUD7A,ARHGAP11A,CHRNA7,GOLGA8K,GOLGA8N,GOLGA8O,RN7SL185P,RN7SL286P,RN7SL539P,SNORA18.ENSG00000206849.1,U8.ENSG00000206987.1,ULK4P1
502	15	171	0.295527	0.276083	0.310204	0.250704	0.25	-0.0194433	-0.0567776	0.017891	0.326553	0.550881	NA	NA	NA	NA	0.0146773	-0.0164964	0.045851	0.36115	0.655187	NA	NA	NA	NA	-0.0448225	-0.0924493	0.00280425	0.0791194	0.436884	NA	NA	NA	NA	-0.0455268	-0.153039	0.0619852	0.475528	1	NA	NA	NA	NA	SCG5,GREM1,FMN1,snoU13.ENSG00000238342.1,SNORD77.ENSG00000212415.1,TMCO5B,RYR3,AVEN,CHRM5,EMC7,PGBD4,KATNBL1,EMC4,SLC12A6,NOP10,NUTM1,LPCAT4,GOLGA8A,GOLGA8B,SNORA18.ENSG00000252425.1,GJD2,ACTC1,AQR,ZNF770,ANP32AP1,DPH6,MIR3942,MIR4510,C15orf41,CSNK1A1P1,U3.ENSG00000212511.1,MEIS2,TMCO5A,SPRED1,FAM98B,RASGRP1,C15orf53,C15orf54,THBS1,FSIP1,GPR176,EIF2AK4,snoU13.ENSG00000238564.1,SRP14,BMF,BUB1B,PAK6,C15orf56,PLCB2,ANKRD63,LINC00984,C15orf52,RNA5SP392,PHGR1,DISP2,LINC00594,KNSTRN,IVD,BAHD1,CHST14,C15orf57,RPUSD2,CASC5,snoU13.ENSG00000238559.1,RN7SL376P,RAD51,RMDN3,GCHFR,C15orf62,DNAJC17,ZFYVE19,PPP1R14D,SPINT1,RHOV,VPS18,DLL4,CHAC1,INO80,EXD1,RN7SL497P,CHP1,OIP5,NUSAP1,NDUFAF1,RTF1,ITPKA,LTK,RPAP1,TYRO3,MGA,MIR626,MAPKBP1,JMJD7,PLA2G4B,RNA5SP393,SPTBN5,MIR4310,EHD4,PLA2G4E,PLA2G4D,PLA2G4F,VPS39,MIR627,TMEM87A,GANC,CAPN3,ZNF106,SNAP23,LRRC57,HAUS2,STARD9,snoU13.ENSG00000239025.1,CDAN1,TTBK2,UBR1,EPB42,TMEM62,CCNDBP1,TGM5,TGM7,LCMT2,ADAL,ZSCAN29,TUBGCP4,RN7SL487P,TP53BP1,MAP1A,PPIP5K1,CATSPER2P1,CATSPER2,CKMT1A,CKMT1B,STRC,snoU13.ENSG00000238494.1,snoU13.ENSG00000238535.1,PDIA3,ELL3,SERF2,HYPK,MIR1282,SERINC4,MFAP1,WDR76,FRMD5,CASC4,CTDSPL2,RN7SL347P,EIF3J,SPG11,PATL2,B2M,TRIM69,C15orf43,SORD,DUOX2,DUOXA2,DUOXA1,DUOX1,SHF,SNORA11.ENSG00000261709.2,SLC28A2,GATM,SPATA5L1,C15orf48,MIR147B,SLC30A4,snoU13.ENSG00000238583.1,HMGN2P46,SNORA41.ENSG00000207516.1,BLOC1S6,SQRDL
503	15	109	0.27976	0.258427	0.293878	0.242254	0.277778	-0.0213335	-0.0579222	0.0152553	0.271753	0.491955	NA	NA	NA	NA	0.0141171	-0.0165877	0.0448219	0.372787	0.661345	NA	NA	NA	NA	-0.0375069	-0.0845942	0.00958039	0.137969	0.511845	NA	NA	NA	NA	-0.00198267	-0.10788	0.103915	1	1	NA	NA	NA	NA	SNORD11.ENSG00000238819.1,RN7SKP101,FKSG62,SEMA6D,RN7SKP139,SLC24A5,MYEF2,CTXN2,SLC12A1,DUT,FBN1,CEP152,SHC4,EID1,SECISBP2L,RN7SL577P,COPS2,GALK2,MIR4716,RN7SL307P,FAM227B,FGF7,DTWD1,ATP8B4,RNA5SP394,SLC27A2,HDC,RN7SL494P,GABPB1,U6.ENSG00000271819.1,MIR4712,USP8,RNA5SP395,USP50,TRPM7,RN7SL354P,SPPL2A,AP4E1,TNFAIP8L3,CYP19A1,MIR4713,GLDN,DMXL2,SCG3,LYSMD2,TMOD2,TMOD3,U6.ENSG00000272337.1,LEO1,MAPK6,BCL2L10,GNB5,MYO5C,MIR1266,MYO5A,ARPP19,FAM214A,ONECUT1,WDR72,UNC13C,RSL24D1,RAB27A,PIGB,CCPG1,MIR628,C15orf65,DYX1C1,PYGO1,PRTG,NEDD4,snoU13.ENSG00000238513.1,RN7SL568P,RFX7,TEX9,MNS1,ZNF280D,TCF12,snoU13.ENSG00000239035.1,LINC00926,CGNL1,GCOM1,MYZAP,POLR2M,ALDH1A2,AQP9,LIPC,ADAM10,snoU13.ENSG00000239100.1,RN7SKP95,U3.ENSG00000200318.1,FAM63B,RNF111,SLTM,CCNB2,MYO1E,C15ORF31,MIR2116,LDHAL6B,FAM81A,snoU13.ENSG00000238767.1,RNA5SP396,GCNT3,GTF2A2,BNIP2,FOXB1,ANXA2,NARG2,RORA,RNA5SP397
504	15	106	0.245172	0.23756	0.257143	0.202817	0.208333	-0.00761214	-0.0431705	0.0279462	0.705634	0.865278	NA	NA	NA	NA	0.0119705	-0.0175086	0.0414496	0.433904	0.691155	NA	NA	NA	NA	-0.0423554	-0.0866788	0.00196798	0.078854	0.436884	NA	NA	NA	NA	-0.036839	-0.138113	0.0644349	0.557783	1	NA	NA	NA	NA	VPS13C,RN7SL613P,C2CD4A,C2CD4B,TLN2,MIR190A,TPM1,LACTB,RPS27L,RAB8B,APH1B,CA12,USP3,FBXL22,HERC1,MIR422A,DAPK2,FAM96A,SNX1,SNX22,PPIB,CSNK1G1,SNORA48.ENSG00000252774.1,KIAA0101,TRIP4,RN7SL595P,RN7SL707P,ZNF609,OAZ2,RBPMS2,MIR1272,PIF1,PLEKHO2,RN7SL348P,ANKDD1A,SPG21,MTFMT,SLC51B,RASL12,KBTBD13,UBAP1L,PDCD7,CLPX,CILP,PARP16,SNORA24.ENSG00000206903.1,IGDCC3,IGDCC4,DPP8,PTPLAD1,snoU13.ENSG00000238715.1,VWA9,SLC24A1,DENND4A,snoU13.ENSG00000238311.1,MIR4511,RAB11A,MEGF11,MIR4311,DIS3L,TIPIN,SCARNA14,MAP2K1,SNAPC5,MIR4512,RPL4,SNORD18C,SNORD16,SNORD18A,SNORD18B,ZWILCH,LCTL,SMAD6,SMAD3,AAGAB,IQCH,C15orf61,MAP2K5,SKOR1,PIAS1,CALML4,CLN6,FEM1B,ITGA11,CORO2B,ANP32A,MIR4312,SPESP1,NOX5,LINC00277,GLCE,RN7SL438P,PAQR5,SNORA77.ENSG00000221376.1,RNA5SP398,KIF23,RPLP1,U3.ENSG00000207119.1,LINC00593,TLE3,MIR629,UACA,RPL29P30,LARP6,LRRC49,THAP10
505	15	196	0.243339	0.223114	0.257143	0.2	0.208333	-0.0202251	-0.0550775	0.0146274	0.276672	0.496484	NA	NA	NA	NA	0.0138038	-0.0156677	0.0432753	0.362599	0.655187	NA	NA	NA	NA	-0.043339	-0.0874444	0.000766291	0.0711705	0.435159	NA	NA	NA	NA	-0.0350057	-0.136277	0.0662659	0.581285	1	NA	NA	NA	NA	THSD4,CT62,NR2E3,MYO9A,RNA5SP399,SENP8,GRAMD2,PKM,PARP6,CELF6,HEXA,TMEM202,ARIH1,MIR630,GOLGA6B,RN7SL485P,RN7SL853P,HIGD2B,BBS4,ADPGK,NEO1,HCN4,C15orf60,NPTN,CD276,C15orf59,TBC1D21,LOXL1,STOML1,PML,GOLGA6A,ISLR2,RN7SL429P,ISLR,STRA6,CCDC33,CYP11A1,SEMA7A,UBL7,SNORD77.ENSG00000212279.2,ARID3B,CLK3,EDC3,CYP1A1,CYP1A2,CSK,MIR4513,LMAN1L,CPLX3,ULK3,SCAMP2,MPI,FAM219B,COX5A,RPP25,SCAMP5,PPCDC,SCARNA20.ENSG00000252722.1,C15orf39,DNM1P34,GOLGA6C,GOLGA6D,RN7SL327P,RN7SL489P,ANP32BP1,COMMD4,NEIL1,MAN2C1,MIR631,SIN3A,PTPN9,SNUPN,IMP3,SNX33,CSPG4,ODF3L1,DNM1P35,MIR4313,RN7SL319P,SNORD112.ENSG00000252372.1,UBE2Q2,RN7SL510P,FBXO22,NRG4,C15orf27,ETFA,ISL2,SCAPER,MIR3713,RN7SKP217,RCN2,RN7SL278P,PSTPIP1,TSPAN3,PEAK1,HMG20A,LINGO1,RN7SL214P,TBC1D2B,MIR1827,SH2D7,SNORA63.ENSG00000199633.1,CIB2,IDH3A,ACSBG1,DNAJA4,WDR61,CRABP1,IREB2,HYKK,PSMA4,CHRNA5,CHRNA3,CHRNB4,ADAMTS7,MORF4L1,CTSH,RASGRF1,MIR184,ANKRD34C,TMED3,KIAA1024,MTHFS,ST20,C15ORF37,C15orf37,BCL2A1,ZFAND6,SNORD112.ENSG00000251881.1,FAH,LINC00927,ARNT2,ABHD17C,KIAA1199,MIR549,MESDC2,MIR4514,MESDC1,C15orf26,IL16,STARD5,TMC3,MEX3B,EFTUD1,FAM154B,CSPG4P8,GOLGA6L10.ENSG00000205281.6,GOLGA6L10.ENSG00000254374.2,GOLGA6L9.ENSG00000196648.6,GOLGA6L9.ENSG00000197978.8,RN7SL256P,RN7SL410P,RN7SL61P,RPS17,UBE2Q2P2,UBE2Q2P3,CPEB1,RPS17L,AP3B2,SCARNA15.ENSG00000252690.2,FSD2,WHAMM,HOMER2,C15orf40,FAM103A1,BTBD1,MIR4515,TM6SF1,HDGFRP3,BNC1,SH3GL3,ADAMTSL3,EFTUD1P1,CSPG4P5,GOLGA6L4,GOLGA6L5,RN7SL331P,RN7SL417P,UBE2Q2P1,LINC00933,ZSCAN2,SCAND2P,WDR73,NMB,SEC11A,ZNF592,ALPK3,SNORA25.ENSG00000200991.1,SLC28A1,PDE8A,CSPG4P12,RN7SL428P,AKAP13,KLHL25,MIR1276,MIR548AP
506	15	4	0.20814	0.197432	0.213265	0.157746	0.152778	-0.010708	-0.0440434	0.0226273	0.55907	0.762465	NA	NA	NA	NA	0.00512549	-0.022558	0.0328089	0.740237	0.880604	NA	NA	NA	NA	-0.0503933	-0.090787	-0.00999964	0.0256698	0.360384	NA	NA	NA	NA	-0.055362	-0.145934	0.0352096	0.313869	1	NA	NA	NA	NA	AGBL1,RNA5SP400,SNORD74.ENSG00000200206.1,LINC00052
507	15	114	0.217917	0.215088	0.237755	0.171831	0.180556	-0.0028291	-0.0371742	0.031516	0.908772	0.982902	NA	NA	NA	NA	0.0198377	-0.0088477	0.0485231	0.168877	0.507751	NA	NA	NA	NA	-0.0460864	-0.087804	-0.00436883	0.045513	0.402312	NA	NA	NA	NA	-0.0373618	-0.133664	0.0589408	0.534239	1	NA	NA	NA	NA	NTRK3,MRPL46,MRPS11,DET1,MIR1179,AEN,ISG20,ACAN,HAPLN3,MFGE8,ABHD2,RLBP1,FANCI,POLG,LINC00925,RHCG,LINC00928,TICRR,KIF7,PLIN1,PEX11A,WDR93,MESP1,MESP2,ANPEP,AP3S2,MIR5094,MIR5009,C15orf38,ZNF710,MIR3174,IDH2,RN7SL755P,SEMA4B,RN7SL346P,CIB1,GDPGP1,TTLL13,NGRN,RN7SL736P,GABARAPL3,IQGAP1,ZNF774,CRTC3,BLM,SNORD18.ENSG00000200677.1,RN7SL363P,FURIN,FES,MAN2A2,HDDC3,UNC45A,RCCD1,PRC1,VPS33B,SV2B,snoU13.ENSG00000238981.1,SLCO3A1,ST8SIA2,snoU109.ENSG00000239197.1,C15orf32,LINC00930,FAM174B,RN7SL599P,CHD2,MIR3175,RGMA,MCTP2,LINC00924,NR2F2,MIR1469,RN7SKP254,SPATA8,RN7SKP181,RN7SL677P,RNA5SP401,LINC00923,ARRDC4,FAM169B,IGF1R,MIR4714,PGPEP1L,SYNM,TTC23,LRRC28,MEF2A,DKFZP779J2370,LYSMD4,DNM1P46,RN7SL484P,ADAMTS17,RNA5SP402,CERS3,SPATA41,LINS,ASB7,ALDH1A3,LRRK1,CHSY1,VIMP,SNRPA1,PCSK6,DDX11L9,DNM1P47,FAM138E,OR4F13P,OR4F15,OR4F4,OR4F6,RN7SL209P,TARSL2,TM2D3,WASH3P,snoU13.ENSG00000238502.1
508	16	63	0.169152	0.215088	0.180612	0.146479	0.125	0.0459365	0.0118016	0.0800713	0.00409093	0.0344601	0.052727	0.124239	0.671275	0.779071	0.0114604	-0.0145291	0.03745	0.391539	0.66985	NA	NA	NA	NA	-0.0226729	-0.0618102	0.0164644	0.295747	0.644955	NA	NA	NA	NA	-0.0441518	-0.127979	0.0396752	0.402107	1	NA	NA	NA	NA	ARHGDIG,AXIN1,C16orf11,CAPN15,DDX11L10,DECR2,HBA1,HBA2,HBM,HBQ1,HBZ,ITFG3,LUC7L,MIR3176,MIR5587,MPG,MRPL28,NHLRC4,NME4,NPRL3,PDIA2,PIGQ,POLR3K,RAB11FIP3,RAB40C,RGS11,RHBDF1,SNRNP25,TMEM8A,WASH4P,WASIR2,C16orf13,FAM195A,WDR90,WFIKKN1,RHOT2,JMJD8,RHBDL1,STUB1,FBXL16,WDR24,METRN,CCDC78,FAM173A,HAGHL,NARFL,CHTF18,GNG13,MIR662,MSLNL,MSLN,PRR25,RPUSD1,LMF1,SOX8,SSTR5,C1QTNF8,CACNA1H,PRSS29P,TPSAB1,TPSB2,TPSD1,TPSG1
509	16	153	0.170496	0.224719	0.192857	0.149296	0.138889	0.0542229	0.0195856	0.0888601	0.000714459	0.00881987	0.109326	0.122671	0.372815	0.598763	0.0223609	-0.00422149	0.0489434	0.0882616	0.386885	NA	NA	NA	NA	-0.0212004	-0.0606271	0.0182262	0.332164	0.686114	NA	NA	NA	NA	-0.0316073	-0.118909	0.0556941	0.580248	1	NA	NA	NA	NA	UBE2I,BAIAP3,GNPTG,TSR3,UNKL,C16orf91,CCDC154,CLCN7,PTX4,TELO2,IFT140,TMEM204,CRAMP1L,HN1L,MAPK8IP3,MIR3177,EME2,MRPS34,NME3,NUBP2,SPSB3,HAGH,IGFALS,FAHD1,MEIOB,RN7SL367P,HS3ST6,MSRB1,RPL3L,NDUFB10,RNF151,RPS2,SNHG9,SNORA10,SNORA64.ENSG00000207405.1,TBL3,NOXO1,GFER,SYNGR3,NPW,ZNF598,RN7SL219P,SLC9A3R2,NTHL1,TSC2,MIR1225,PKD1,CASKIN1,MIR4516,RAB26,SNORD60.ENSG00000206630.1,TRAF7,MLST8,BRICD5,PGP,DNASE1L2,E4F1,ECI1,RNPS1,MIR940,MIR3677,ABCA3,MIR4717,ABCA17P,CCNF,C16orf59,NTN3,TBC1D24,ATP6C,ATP6V0C,AMDHD2,CEMP1,MIR3178,PDPK1,KCTD5,PDPK2,PRSS27,SRRM2,TCEB2,PRSS33,PRSS41,SNORA3.ENSG00000221719.1,PRSS21,ZG16B,PRSS30P,PRSS22,FLYWCH2,FLYWCH1,KREMEN2,PAQR4,PKMYT1,LINC00514,CLDN6,CLDN9,CCDC64B,HCFC1R1,THOC6,TNFRSF12A,MMP25,IL32,ZSCAN10,ZNF205,ZNF213,CASP16,OR1F1,ZNF200,MEFV,ZNF263,TIGD7,ZNF75A,OR2C1,MTRNR2L4,ZSCAN32,ZNF174,ZNF597,NAA60,C16orf90,CLUAP1,NLRC3,SLX4,DNASE1,TRAP1,CREBBP,ADCY9,SRL,TFAP4,GLIS2,PAM16,CORO7,VASN,DNAJA3,NMRAL1,HMOX2,CDIP1,C16orf96,UBALD1,MGRN1,RN7SL850P,NUDT16L1,ANKS3,C16orf71,ZNF500,SEPT12,SMIM22,GLYR1,ROGDI,UBN1,PPL,SEC14L5,NAGPA,ALG1,C16orf89,FAM86A
510	16	1	0.176852	0.213483	0.180612	0.132394	0.125	0.0366315	0.00254616	0.0707169	0.024912	0.110105	NA	NA	NA	NA	0.00376062	-0.0222754	0.0297967	0.804857	0.919103	NA	NA	NA	NA	-0.0444573	-0.0821389	-0.00677562	0.0369037	0.388574	NA	NA	NA	NA	-0.0518516	-0.135694	0.0319908	0.320228	1	NA	NA	NA	NA	RBFOX1
511	16	48	0.150086	0.194222	0.146939	0.129577	0.138889	0.044136	0.0112586	0.0770133	0.00384497	0.0327917	0.104042	0.127103	0.413032	0.601213	-0.00314678	-0.0271965	0.0209029	0.830918	0.931199	NA	NA	NA	NA	-0.0205081	-0.0577598	0.0167436	0.324344	0.681737	NA	NA	NA	NA	-0.0111967	-0.0984575	0.0760642	0.921008	1	NA	NA	NA	NA	SNORA40.ENSG00000252138.1,TMEM114,METTL22,ABAT,RN7SL743P,TMEM186,PMM2,C16orf72,CARHSP1,USP7,RNA5SP403,RNA5SP404,GRIN2A,RN7SL493P,ATF7IP2,RN7SL99P,EMP2,TEKT5,NUBP1,TVP23A,CIITA,DEXI,CLEC16A,RMI2,SOCS1,TNP2,PRM3,SNORA48.ENSG00000212228.1,PRM2,PRM1,snoU13.ENSG00000238409.1,MIR548H2,snoU13.ENSG00000272310.1,RN7SL522P,LITAF,SNN,TXNDC11,ZC3H7A,BCAR4,RSL1D1,GSPT1,TNFRSF17,SNX29,ACA64.ENSG00000238685.1,CPPED1,MIR4718,SNORA27.ENSG00000199474.1,SHISA9
512	16	121	0.153263	0.186196	0.165306	0.129577	0.0972222	0.0329326	0.000521243	0.0653439	0.0332762	0.12808	NA	NA	NA	NA	0.0120429	-0.0130599	0.0371456	0.347815	0.648456	NA	NA	NA	NA	-0.0236858	-0.060952	0.0135804	0.254055	0.624332	NA	NA	NA	NA	-0.056041	-0.131922	0.0198396	0.249542	1	NA	NA	NA	NA	ERCC4,MKL2,MIR193B,MIR365A,PARN,RN7SL274P,BFAR,ABCC1,ABCC6P1,ABCC6,ARL6IP1,C16orf45,FOPNL,KIAA0430,MIR484,MPV17L,MYH11,NDE1,NOMO1,NOMO2,NOMO3,NPIPA1,NPIPA2,NPIPA3,NPIPA5,NPIPA7,NPIPA8,NPIPP1,NTAN1,PDXDC1,PKD1P5,PKD1P6,PLA2G10,RN7SL90P,RPS15A,RRN3,XYLT1,SMG1,snoU13.ENSG00000238329.1,TMC7,COQ7,ITPRIPL2,SYT17,CLEC19A,TMC5,GDE1,CCP110,C16orf62,KNOP1,IQCK,GPRC5B,GPR139,GP2,UMOD,PDILT,ACSM5,ACSM2A,ACSM2B,ACSM1,ACSM3,THUMPD1,ERI2,DCUN1D3,LYRM1,DNAH3,TMEM159,ZP2,ANKS4B,CRYM,C16orf52,CDR2,EEF2K,IGSF6,METTL9,NPIPB3,NPIPB4,NPIPB5,OTOA,PDZD9,POLR3E,RN7SL245P,RRN3P1,RRN3P3,SCARNA6.ENSG00000252798.1,SDR42E2,SMG1P1,UQCRC2,VWA3A,snoU13.ENSG00000238712.1,snoU13.ENSG00000238954.1,snoU13.ENSG00000239172.1,HS3ST2,USP31,SCNN1G,SCNN1B,COG7,RN7SKP23,SNORA75.ENSG00000212593.1,GGA2,EARS2,UBFD1,NDUFAB1,PALB2,DCTN5,PLK1,ERN2,CHP2,PRKCB,CACNG3,SNORA1.ENSG00000201541.1,RBBP6,TNRC6A,SLC5A11,ARHGAP17,LCMT1,RN7SL557P,AQP8,ZKSCAN2,HS3ST4,MIR548W,RNA5SP405
513	16	80	0.128575	0.166934	0.146939	0.0957746	0.125	0.0383593	0.0073277	0.0693908	0.00755377	0.0513784	0.104018	0.134671	0.439887	0.615399	0.0183639	-0.00553019	0.0422579	0.118196	0.437246	NA	NA	NA	NA	-0.0328003	-0.0657297	0.000129171	0.0828504	0.446022	NA	NA	NA	NA	-0.00357492	-0.0838841	0.0767343	1	1	NA	NA	NA	NA	C16orf82,KDM8,NSMCE1,IL4R,IL21R,GTF3C1,KIAA0556,GSG1L,XPO6,SNORA25.ENSG00000200652.1,SBK1,NPIPB6,CLN3,EIF3CL,NPIPB7,snoU13.ENSG00000238703.1,APOBR,IL27,NUPR1,CCDC101,SULT1A2,SULT1A1,ATP2A1,ATXN2L,CD19,EIF3C,LAT,MIR4517,MIR4721,NFATC2IP,NPIPB8,NPIPB9,RABEP2,RRN3P2,SH2B1,SNORA43.ENSG00000252461.1,SPNS1,TUFM,snoU13.ENSG00000238352.1,snoU13.ENSG00000238684.1,snoU13.ENSG00000238699.1,SNX29P2,NPIPB11,ALDOA,ASPHD1,BOLA2B,BOLA2,C16orf54,C16orf92,CDIPT,CORO1A,DOC2A,FAM57B,GDPD3,HIRIP3,INO80E,KCTD13,KIF22,MAPK3,MAZ,MVP,PAGR1,PPP4C,PRRT2,QPRT,RN7SKP127,SEZ6L2,SLX1A,SLX1B,SPN,SULT1A3,SULT1A4,TAOK2,TBX6,TMEM219,YPEL3,ZG16,snoU13.ENSG00000238639.1,snoU13.ENSG00000239114.1,snoU13.ENSG00000239193.1
514	16	60	0.125886	0.165329	0.141837	0.0985915	0.125	0.039443	0.00853678	0.0703491	0.00556801	0.0415281	0.130582	0.134477	0.331532	0.56329	0.0159506	-0.00761599	0.0395173	0.172668	0.512539	NA	NA	NA	NA	-0.0272945	-0.0605971	0.00600802	0.149417	0.528543	NA	NA	NA	NA	-0.000886091	-0.0785004	0.0767282	1	1	NA	NA	NA	NA	CD2BP2,TBC1D10B,MYLPF,SEPT1,ZNF48,ZNF771,DCTPP1,SNORA42.ENSG00000199787.1,SEPHS2,ITGAL,MIR4518,ZNF747,ZNF768,ZNF764,ZNF688,ZNF785,ZNF689,FBRS,PRR14,SRCAP,SNORA30.ENSG00000206755.1,PHKG2,C16orf93,RNF40,ZNF629,BCL7C,MIR4519,MIR762,CTF1,FBXL19,ORAI3,SETD1A,HSD3B7,STX1B,STX4,ZNF668,PRSS53,ZNF646,VKORC1,BCKDK,KAT8,PRSS8,PRSS36,FUS,C16orf98,PYCARD,PYDC1,TRIM72,ITGAM,ITGAX,ITGAD,COX6A2,ZNF843,ARMC5,TGFB1I1,SLC5A2,C16orf58,AHSP,CLUHP3,ZNF720
515	16	27	0.203007	0.263242	0.228571	0.197183	0.166667	0.0602358	0.0237092	0.0967624	0.000424749	0.0054781	0.24494	0.113933	0.0315662	0.18589	0.0255648	-0.00270373	0.0538334	0.0673872	0.342396	NA	NA	NA	NA	-0.0058235	-0.049589	0.037942	0.841677	0.994675	NA	NA	NA	NA	-0.0363399	-0.129868	0.0571884	0.537585	1	NA	NA	NA	NA	ANKRD26P1,ARHGAP23P1,HERC2P4,HERC2P5,HERC2P8,LINC00273,RNA5SP406,RNA5SP407,RNA5SP408,RNA5SP409,RNA5SP410,RNA5SP413,RNA5SP415,RNA5SP416,RNA5SP417,RNA5SP418,RNA5SP419,RNA5SP420,RNA5SP421,RNA5SP422,RNA5SP423,SLC6A10P,TP53TG3B,TP53TG3C,TP53TG3D,TP53TG3,ZNF267
516	16	21	0.235395	0.288925	0.25	0.208451	0.194444	0.0535298	0.015906	0.0911535	0.00297276	0.0280065	0.173923	0.112213	0.121158	0.339135	0.0146052	-0.0145926	0.043803	0.328878	0.642568	NA	NA	NA	NA	-0.0269441	-0.0716566	0.0177685	0.267247	0.626311	NA	NA	NA	NA	-0.0409503	-0.139834	0.0579333	0.498842	1	NA	NA	NA	NA	SHCBP1,VPS35,ORC6,MYLK3,C16orf87,GPT2,DNAJA2,NETO2,snoU13.ENSG00000238834.1,ITFG1,RNA5SP424,PHKB,RNA5SP425,ABCC12,ABCC11,LONP2,SIAH1,RN7SL54P,snoU13.ENSG00000239013.1,N4BP1,snoU13.ENSG00000239038.1
517	16	24	0.255683	0.300161	0.265306	0.228169	0.25	0.0444773	0.00640315	0.0825515	0.0165805	0.0813128	0.118115	0.111351	0.288805	0.531472	0.00962292	-0.0201615	0.0394073	0.539866	0.760534	NA	NA	NA	NA	-0.0275142	-0.0736494	0.018621	0.270089	0.626311	NA	NA	NA	NA	-0.00568321	-0.111831	0.100465	1	1	NA	NA	NA	NA	CBLN1,C16orf78,ZNF423,CNEP1R1,HEATR3,RNY4P3,SNORA70.ENSG00000252526.1,PAPD5,ADCY7,BRD7,snoU13.ENSG00000238544.1,SNORD112.ENSG00000252077.1,NKD1,SNX20,NOD2,CYLD,RNA5SP426,SALL1,HNRNPA1P48,RN7SKP142,C16orf97,LINC00919,TOX3,CASC16
518	16	83	0.276094	0.313002	0.289796	0.247887	0.277778	0.0369077	-0.00163533	0.0754508	0.0530817	0.175846	NA	NA	NA	NA	0.0137021	-0.0168793	0.0442834	0.385681	0.667023	NA	NA	NA	NA	-0.0282065	-0.075625	0.0192119	0.269331	0.626311	NA	NA	NA	NA	0.00168391	-0.103911	0.107279	1	1	NA	NA	NA	NA	CHD9,RNA5SP427,snoU13.ENSG00000238645.1,RBL2,AKTIP,RPGRIP1L,FTO,IRX3,CRNDE,IRX5,RN7SL841P,IRX6,MMP2,LPCAT2,CAPNS2,SLC6A2,CES1P1,CES1,CES5A,GNAO1,MIR3935,AMFR,NUDT21,OGFOD1,BBS2,MT4,MT3,MT2A,MT1L,MT1E,MT1M,MT1JP,MT1A,MT1DP,MT1B,MT1F,MT1G,MT1H,MT1X,NUP93,SLC12A3,HERPUD1,CETP,NLRC5,CPNE2,FAM192A,RSPRY1,ARL2BP,PLLP,CCL22,CX3CL1,CCL17,CIAPIN1,COQ9,POLR2C,DOK4,CCDC102A,GPR114,GPR56,GPR97,CCDC135,KATNB1,KIFC3,CNGB1,TEPP,USB1,ZNF319,MMP15,C16orf80,CSNK2A2,RN7SL645P,CCDC113,PRSS54,GINS3,NDRG4,SETD6,CNOT1,SNORA46.ENSG00000207493.1,SNORA50.ENSG00000206952.2,snoU13.ENSG00000239121.1,SLC38A7,GOT2,RN7SL143P
519	16	3	0.269983	0.301766	0.290816	0.23662	0.291667	0.0317828	-0.00638701	0.0699525	0.0946508	0.251933	NA	NA	NA	NA	0.0208334	-0.00975412	0.051421	0.178071	0.512539	NA	NA	NA	NA	-0.0333632	-0.0800781	0.0133518	0.184412	0.583515	NA	NA	NA	NA	0.0216838	-0.0907506	0.134118	0.780046	1	NA	NA	NA	NA	CDH8,RN7SKP76,snoU13.ENSG00000238507.1
520	16	155	0.289905	0.324238	0.320408	0.256338	0.319444	0.0343329	-0.00457922	0.073245	0.0766406	0.22638	NA	NA	NA	NA	0.0305035	-0.00089293	0.0618999	0.0517479	0.31355	NA	NA	NA	NA	-0.0335666	-0.0815061	0.0143728	0.191298	0.58785	NA	NA	NA	NA	0.0295398	-0.0856125	0.144692	0.674869	1	NA	NA	NA	NA	CDH11,LINC00922,RNA5SP428,CDH5,LINC00920,BEAN1,TK2,CKLF,CMTM1,CMTM2,CMTM3,CMTM4,DYNC1LI2,CCDC79,NAE1,CA7,PDP2,CDH16,RRAD,FAM96B,CES2,CES3,CES4A,RN7SL543P,CBFB,C16orf70,B3GNT9,FBXL8,TRADD,HSF4,NOL3,KIAA0895L,EXOC3L1,E2F4,ELMO3,MIR328,LRRC29,TMEM208,FHOD1,SLC9A5,PLEKHG4,KCTD19,RN7SKP118,LRRC36,TPPP3,ZDHHC1,HSD11B2,ATP6V0D1,AGRP,FAM65A,CTCF,RLTPR,ACD,C16orf86,ENKD1,PARD6A,GFOD2,RANBP10,TSNAXIP1,CENPT,THAP11,NUTF2,EDC4,NRN1L,PSKH1,CTRL,PSMB10,LCAT,SLC12A4,DPEP3,DPEP2,DUS2L,DDX28,NFATC3,SNORA48.ENSG00000212445.1,ESRP2,PLA2G15,SLC7A6,SLC7A6OS,PRMT7,snoU13.ENSG00000238343.1,SMPD3,ZFP90,snoU109.ENSG00000252040.1,snoU109.ENSG00000252640.1,CDH3,CDH1,RNA5SP429,TANGO6,RPS2P45,HAS3,CHTF8,CIRH1A,SNTB2,VPS4A,COG8,PDF,NIP7,TMED6,TERF2,CYB5B,MIR1538,NFAT5,NQO1,snoU13.ENSG00000238683.1,NOB1,WWP2,SNORA62.ENSG00000252443.1,MIR140,CLEC18A,CLEC18C,PDPR,PDXDC2P,FKSG63,snoU13.ENSG00000238734.1,AARS,EXOSC6,RN7SL407P,RN7SL279P,DDX19B,DDX19A,ST3GAL2,FUK,COG4,SF3B3,SNORD111B,SNORD111.ENSG00000221066.1,IL34,FLJ00418,MTSS1L,VAC14,HYDIN,RNU6ATAC25P,SNORD112.ENSG00000251700.1,FTSJD1,CALB2,ZNF23,ZNF19,CHST4,TAT,MARVELD3,PHLPP2,SNORA70D,AP1G1,SNORD71,ATXN1L,ZNF821,IST1,PKD1L3,DHODH,TXNL4B,HPR,HP,DHX38,PMFBP1
521	16	3	0.282571	0.319422	0.297959	0.239437	0.277778	0.0368507	-0.00190274	0.075604	0.0551399	0.180411	NA	NA	NA	NA	0.0153877	-0.0154348	0.0462102	0.331154	0.642568	NA	NA	NA	NA	-0.0431349	-0.0900551	0.0037853	0.0872244	0.460515	NA	NA	NA	NA	-0.00479372	-0.113505	0.103917	1	1	NA	NA	NA	NA	ZFHX3,HCCAT5,C16orf47
522	16	36	0.292349	0.338684	0.310204	0.242254	0.291667	0.0463347	0.00702384	0.0856456	0.0165044	0.0813128	0.145096	0.110267	0.188221	0.46508	0.017855	-0.0133086	0.0490187	0.261858	0.590693	NA	NA	NA	NA	-0.0500955	-0.0972106	-0.00298051	0.048141	0.408631	NA	NA	NA	NA	-0.000682392	-0.106815	0.105451	1	1	NA	NA	NA	NA	CLEC18B,NPIPB15,PSMD7,GLG1,RFWD3,MLKL,FA2H,WDR59,ZNRF1,LDHD,ZFP1,CTRB1,CTRB2,BCAR1,CFDP1,SNORA76.ENSG00000252122.1,TMEM170A,CHST6,CHST5,TMEM231,GABARAPL2,ADAT1,KARS,TERF2IP,RN7SL520P,RNA5SP430,CNTNAP4,RN7SKP233,SNORD33.ENSG00000252022.1,MIR4719,MON1B,SYCE1L,ADAMTS18,NUDT7,VAT1L,CLEC3A
523	16	1	0.331337	0.396469	0.337755	0.292958	0.333333	0.0651316	0.0245257	0.105738	0.00106069	0.0122493	0.0870027	0.106934	0.415868	0.601213	0.00641802	-0.025471	0.0383071	0.713412	0.870679	NA	NA	NA	NA	-0.0383793	-0.0882784	0.0115197	0.147565	0.528543	NA	NA	NA	NA	0.00199625	-0.109363	0.113356	1	1	NA	NA	NA	NA	WWOX
524	16	1	0.299071	0.346709	0.310204	0.256338	0.333333	0.0476383	0.00810883	0.0871678	0.0142761	0.0746988	0.119216	0.109166	0.274807	0.531472	0.0111329	-0.0200518	0.0423177	0.495461	0.728439	NA	NA	NA	NA	-0.0427331	-0.0906916	0.00522535	0.0958641	0.471066	NA	NA	NA	NA	0.0342622	-0.0820812	0.150606	0.615111	1	NA	NA	NA	NA	PIH1
525	16	21	0.299682	0.341894	0.318367	0.250704	0.277778	0.0422118	0.00280058	0.0816231	0.030348	0.120718	NA	NA	NA	NA	0.0186851	-0.012695	0.0500652	0.243009	0.581921	NA	NA	NA	NA	-0.048978	-0.0966134	-0.00134266	0.0552872	0.421124	NA	NA	NA	NA	-0.0219045	-0.132844	0.0890347	0.783469	1	NA	NA	NA	NA	RNA5SP431,MAF,DYNLRB2,CDYL2,CMC2,CENPN,ATMIN,C16orf46,GCSH,PKD1L2,BCMO1,GAN,MIR4720,CMIP,PLCG2,X7SK.ENSG00000260682.2,SDR42E1,HSD17B2,MPHOSPH6,RN7SKP190,snoU13.ENSG00000238321.1
526	16	1	0.305549	0.361156	0.323469	0.273239	0.319444	0.0556069	0.015727	0.0954869	0.00438193	0.035653	0.187103	0.108876	0.0857064	0.311203	0.0179206	-0.0135931	0.0494343	0.266021	0.591014	NA	NA	NA	NA	-0.0323093	-0.0811968	0.0165781	0.216289	0.60995	NA	NA	NA	NA	0.0138957	-0.10127	0.129062	0.899453	1	NA	NA	NA	NA	CDH13
527	16	102	0.310315	0.361156	0.329592	0.270423	0.319444	0.0508404	0.0109494	0.0907314	0.00956724	0.0565388	0.17584	0.108869	0.106276	0.331332	0.0192765	-0.0123853	0.0509383	0.232488	0.566139	NA	NA	NA	NA	-0.0398928	-0.0886424	0.00885684	0.124964	0.504414	NA	NA	NA	NA	0.00912912	-0.106041	0.124299	0.969068	1	NA	NA	NA	NA	RN7SL134P,MIR3182,HSBP1,MLYCD,OSGIN1,NECAB2,MBTPS1,RNA5SP432,SLC38A8,HSDL1,DNAAF1,ADAD2,ATP2C2,COTL1,CRISPLD2,KCNG4,KLHL36,RNA5SP433,TAF1C,TLDC1,USP10,WFDC1,ZDHHC7,KIAA0513,FAM92B,LINC00311,MIR5093,GSE1,RN7SL381P,GINS2,C16orf74,MIR1910,EMC8,COX4I1,IRF8,LINC00917,FENDRR,FOXF1,MTHFSD,FOXC2,FOXL1,C16orf95,snoU13.ENSG00000239186.1,FBXO31,MAP1LC3B,ZCCHC14,JPH3,FLJ00104,KLHDC4,SLC7A5,CA5A,BANP,ZNF469,ZFPM1,ACSF3,APRT,CBFA2T3,CDH15,CDT1,CTU2,CYBA,GALNS,IL17C,LINC00304,MIR4722,MIR5189,MVD,PABPN1L,PIEZO1,RNF166,SLC22A31,SNAI3,TRAPPC2L,ZC3H18,ZNF778,ANKRD11,AFG3L1P,C16orf3,CDK10,CENPBD1,CHMP1A,CPNE7,DBNDD1,DEF8,DPEP1,FAM157C,FANCA,GAS8,MC1R,PRDM7,RPL13,SNORD68,SPATA2L,SPATA33,SPG7,SPIRE2,TCF25,TUBB3,TUBB8P7,URAHP,VPS9D1,ZNF276
528	17	78	0.366903	0.447833	0.369388	0.323944	0.305556	0.0809301	0.0396462	0.122214	6.76612e-05	0.0011816	0.164743	0.103895	0.112815	0.338444	0.0024848	-0.0300576	0.0350272	0.906516	0.966189	NA	NA	NA	NA	-0.0429593	-0.0942175	0.00829886	0.11194	0.496742	NA	NA	NA	NA	-0.0613474	-0.175265	0.0525704	0.34067	1	NA	NA	NA	NA	ABR,C17orf97,DBIL5P,DOC2B,FAM101B,FAM57A,GEMIN4,GLOD4,MIR3183,NXN,RNMTL1,RPH3AL,TIMM22,VPS53,BHLHA9,TUSC5,YWHAE,CRK,MYO1C,INPP5K,PITPNA,SLC43A2,RN7SL105P,snoU13.ENSG00000238946.1,SCARF1,RILP,PRPF8,MIR22HG,TLCD2,WDR81,SERPINF2,SERPINF1,SMYD4,RPA1,RTN4RL1,DPH1,OVCA2,HIC1,MIR132,MIR212,SMG6,RN7SL624P,SRR,SNORD91A,SNORD91B,TSR1,SGSM2,MNT,METTL16,RN7SL33P,PAFAH1B1,snoU13.ENSG00000239024.1,RN7SL608P,CLUH,MIR1253,RN7SL605P,RAP1GAP2,OR1D2,OR1D5,OR1G1,OR1A2,OR1A1,OR1D4,OR3A2,OR3A1,OR3A4P,OR1E1,OR3A3,OR1E2,SPATA22,ASPA,TRPV3,SHPK,TRPV1,CTNS,EMC6,P2RX5,TAX1BP3
529	17	20	0.362014	0.443018	0.364286	0.31831	0.291667	0.0810035	0.0397674	0.12224	6.36447e-05	0.00116845	0.172948	0.104077	0.0965664	0.31197	0.00227154	-0.0301777	0.0347208	0.916657	0.968033	NA	NA	NA	NA	-0.0437043	-0.0947367	0.00732806	0.10463	0.496742	NA	NA	NA	NA	-0.0703475	-0.182857	0.0421623	0.265322	1	NA	NA	NA	NA	ITGAE,GSG2,C17orf85,CAMKK1,P2RX1,ATP2A3,ZZEF1,RNA5SP434,snoU13.ENSG00000238807.1,CYB5D2,ANKFY1,UBE2G1,RN7SL774P,SPNS3,SPNS2,MYBBP1A,GGT6,SMTNL2,ALOX15,PELP1
530	17	188	0.395625	0.457464	0.39898	0.346479	0.319444	0.0618393	0.0204464	0.103232	0.00274673	0.0265765	0.0775753	0.103924	0.455389	0.615399	0.00335505	-0.0296542	0.0363643	0.866278	0.949317	NA	NA	NA	NA	-0.0491457	-0.101236	0.00294479	0.0718501	0.435159	NA	NA	NA	NA	-0.0761801	-0.191404	0.0390443	0.2319	1	NA	NA	NA	NA	ARRB2,MED11,CXCL16,ZMYND15,GLTPD2,TM4SF5,VMO1,PLD2,PSMB6,MINK1,RN7SL171P,RN7SL784P,CHRNE,C17orf107,GP1BA,SLC25A11,RNF167,ENO3,PFN1,SPAG7,CAMTA2,INCA1,KIF1C,SLC52A1,ZFP3,USP6,ZNF232,ZNF594,SCIMP,RABEP1,NUP88,RPAIN,C1QBP,DHX33,DERL2,MIS12,NLRP1,WSCD1,AIPL1,FAM64A,ACKR6,KIAA0753,RNA5SP435,MED31,TXNDC17,C17orf100,MIR4520B,SLC13A5,XAF1,FBXO39,TEKT1,ALOX12P2,ALOX12,C17orf49,MIR497HG,RNASEK,BCL6B,SLC16A11,SLC16A13,CLEC10A,ASGR2,ASGR1,DLG4,ACADVL,DVL2,MIR324,PHF23,GABARAP,CTDNEP1,ELP5,CLDN7,SLC2A4,YBX2,EIF5A,GPS2,NEURL4,ACAP1,KCTD11,TMEM95,TNK1,PLSCR3,NLGN2,TMEM256,SPEM1,C17orf74,FGF11,TMEM102,CHRNB1,ZBTB4,SLC35G6,POLR2A,TNFSF12,SENP3,TNFSF13,EIF4A1,SNORA48.ENSG00000209582.1,SNORA67.ENSG00000264772.2,SNORD10,CD68,FXR2,MPDU1,SOX15,SHBG,snoU13.ENSG00000251860.1,SAT2,ATP1B2,TP53,WRAP53,EFNB3,DNAH2,RPL29P2,KDM6B,CYB5D1,LSMD1,TMEM88,CHD3,SCARNA21.ENSG00000252835.1,KCNAB3,CNTROB,TRAPPC1,GUCY2D,snoU13.ENSG00000238676.1,ALOX15B,ALOX12B,MIR4314,ALOXE3,HES7,PER1,VAMP2,SNORD118,TMEM107,C17orf59,MIR3676,AURKB,LINC00324,CTC1,PFAS,SLC25A35,RANGRF,ARHGEF15,SNORA69.ENSG00000212206.1,ODF4,KRBA2,RPL26,RNF222,NDEL1,MYH10,RN7SL129P,CCDC42,SPDYE4,MFSD6L,PIK3R6,PIK3R5,NTN1,STX8,WDR16,USP43,DHRS7C,GLP2R,RCVRN,GAS7,MYH13,MYH8,MYH4,MYH1,MYH2,MYH3,SCO1,ADPRM,TMEM220,MAGOH2,LINC00675,PIRT,RN7SL601P,SHISA6,DNAH9,ZNF18,RPL21P122,MAP2K4,MIR744,LINC00670,MYOCD,ARHGAP44,MIR1269B,RN7SL550P,ELAC2,HS3ST3A1,MIR548H3
531	17	16	0.358103	0.410915	0.363265	0.329577	0.305556	0.0528118	0.0119418	0.0936817	0.00929276	0.0559127	0.0591357	0.105261	0.57425	0.724649	0.00516215	-0.0272619	0.0375862	0.777042	0.898225	NA	NA	NA	NA	-0.0285257	-0.0799842	0.0229328	0.297554	0.644955	NA	NA	NA	NA	-0.0525476	-0.16646	0.0613649	0.422138	1	NA	NA	NA	NA	COX10,SNORA74.ENSG00000252305.1,CDRT15,CDRT1,CDRT4,CDRT7,CDRT8,HS3ST3B1,MIR4731,PMP22,RN7SL792P,SNORA74.ENSG00000252129.1,TEKT3,TRIM16,TVP23C,snoU13.ENSG00000238806.1
532	17	66	0.34967	0.396469	0.364286	0.321127	0.291667	0.0467987	0.00615828	0.0874391	0.0207393	0.0955568	0.0535738	0.105459	0.611448	0.747848	0.0146157	-0.0178073	0.0470387	0.384093	0.666154	NA	NA	NA	NA	-0.0285432	-0.0796696	0.0225831	0.294612	0.644955	NA	NA	NA	NA	-0.0580033	-0.170505	0.0544985	0.36611	1	NA	NA	NA	NA	TBC1D26,ZNF286A,RNA5SP436,ADORA2B,ZSWIM7,TTC19,NCOR1,RN7SL442P,PIGL,MIR1288,CENPV,UBB,TRPV2,FAM211A,ZNF287,ZNF624,CCDC144A,RN7SL620P,KRT16P2,KRT17P1,USP32P1,TBC1D27,TNFRSF13B,MPRIP,RN7SL775P,PLD6,FLCN,COPS3,NT5M,MED9,RASD1,PEMT,SMCR2,RAI1,SMCR5,MIR33B,SREBF1,TOM1L2,LRRC48,ATPAF2,GID4,DRG2,MYO15A,snoU13.ENSG00000238691.1,ALKBH5,LLGL1,FLII,SMCR7,TOP3A,SMCR8,SHMT1,EVPLL,CCDC144B,FAM106A,KRT16P1,KRT17P2,LGALS9C,RN7SL639P,TBC1D28,USP32P2,ZNF286B,TRIM16L,FBXW10,TVP23B,PRPSAP2,RN7SL627P
533	17	8	0.320948	0.346709	0.328571	0.301408	0.25	0.025761	-0.0138189	0.065341	0.200092	0.414063	NA	NA	NA	NA	0.00762301	-0.0240464	0.0392924	0.655191	0.839324	NA	NA	NA	NA	-0.01954	-0.0698031	0.0307231	0.47494	0.802021	NA	NA	NA	NA	-0.0709484	-0.178483	0.0365863	0.246973	1	NA	NA	NA	NA	SLC5A10,EPN2,FAM83G,GRAPL,GRAP,SNORD3A,SNORD3C,SNORD3D
534	17	23	0.312515	0.341894	0.327551	0.304225	0.277778	0.0293788	-0.0100628	0.0688203	0.139535	0.330818	NA	NA	NA	NA	0.0150357	-0.0165882	0.0466597	0.35659	0.655187	NA	NA	NA	NA	-0.00828993	-0.0586612	0.0420814	0.78601	0.971185	NA	NA	NA	NA	-0.0347375	-0.145688	0.0762129	0.61315	1	NA	NA	NA	NA	B9D1,MIR1180,MAPK7,MFAP4,RNF112,SLC47A1,SNORA59B,ALDH3A2,SNORA31.ENSG00000252349.1,SLC47A2,ALDH3A1,ULK2,AKAP10,SPECC1,CCDC144CP,RN7SL17P,U6.ENSG00000266839.2,UPF3AP2,USP32P3,KRT16P3,LGALS9B,NOS2P3,CDRT15L2
535	17	7	0.296505	0.330658	0.308163	0.290141	0.263889	0.0341536	-0.0049544	0.0732616	0.0801726	0.229614	NA	NA	NA	NA	0.0116587	-0.0194681	0.0427856	0.473184	0.716278	NA	NA	NA	NA	-0.00636368	-0.0560683	0.0433409	0.843271	0.994675	NA	NA	NA	NA	-0.0326156	-0.141905	0.0766736	0.635601	1	NA	NA	NA	NA	CCDC144NL,USP22,DHRS7B,TMEM11,RN7SL426P,C17orf103,MAP2K3
536	17	1	0.279516	0.29374	0.287755	0.273239	0.277778	0.014224	-0.0237038	0.0521517	0.474277	0.686025	NA	NA	NA	NA	0.00823909	-0.0222978	0.038776	0.613565	0.80756	NA	NA	NA	NA	-0.00627657	-0.0551105	0.0425574	0.843327	0.994675	NA	NA	NA	NA	-0.00173823	-0.107391	0.103914	1	1	NA	NA	NA	NA	KCNJ12
537	17	5	0.253117	0.253612	0.265306	0.233803	0.236111	0.00049496	-0.0354394	0.0364293	1	1	NA	NA	NA	NA	0.0121895	-0.0175847	0.0419638	0.43002	0.691155	NA	NA	NA	NA	-0.0193138	-0.065808	0.0271805	0.448566	0.794984	NA	NA	NA	NA	-0.0170055	-0.122559	0.0885483	0.845911	1	NA	NA	NA	NA	C17orf51,FAM27L,MTND1P15,MTRNR2L1,UBBP4
538	17	6	0.168907	0.120385	0.168367	0.152113	0.222222	-0.0485221	-0.0761972	-0.0208471	0.00203024	0.0211474	-0.17132	0.153024	0.262901	0.526819	-0.000540011	-0.0258745	0.0247945	1	1	NA	NA	NA	NA	-0.0167947	-0.0564943	0.022905	0.449814	0.795227	NA	NA	NA	NA	0.0533149	-0.0500625	0.156692	0.296922	1	NA	NA	NA	NA	MIR4522,WSB1,TBC1D3P5,KSR1,LGALS9,RN7SL576P
539	17	6	0.167074	0.11878	0.166327	0.149296	0.236111	-0.048294	-0.0758175	-0.0207705	0.00203794	0.0211474	-0.163068	0.154368	0.290806	0.531472	-0.000747534	-0.0259942	0.0244991	0.988848	1	NA	NA	NA	NA	-0.0177783	-0.0571909	0.0216343	0.419184	0.767611	NA	NA	NA	NA	0.069037	-0.0363978	0.174472	0.160678	1	NA	NA	NA	NA	NOS2,LYRM9,SCARNA20.ENSG00000251818.1,SNORA70.ENSG00000202389.1,NLK,Vault.ENSG00000252283.1
540	17	43	0.167441	0.120385	0.164286	0.146479	0.236111	-0.0470555	-0.074722	-0.019389	0.00269311	0.0264146	-0.114626	0.153558	0.455384	0.615399	-0.00315501	-0.0282952	0.0219852	0.837665	0.934219	NA	NA	NA	NA	-0.0209619	-0.060092	0.0181683	0.334551	0.686356	NA	NA	NA	NA	0.0686704	-0.0367651	0.174106	0.16353	1	NA	NA	NA	NA	PYY2,PPY2,KRT18P55,TMEM97,IFT20,TNFAIP1,POLDIP2,TMEM199,MIR4723,SARM1,SEBOX,VTN,SLC46A1,SLC13A2,FOXN1,UNC119,PIGS,ALDOC,SPAG5,KIAA0100,SGK494,SDF2,SUPT6H,PROCA1,RAB34,RPL23A,SNORD42B,SNORD42A,SNORD4A,SNORD4B,TLCD1,NEK8,TRAF4,FAM222B,ERAL1,MIR4732,FLOT2,DHRS13,PHF12,PIPOX,SEZ6,MYO18A,TIAF1
541	17	4	0.166096	0.125201	0.170408	0.143662	0.222222	-0.0408957	-0.0689691	-0.0128222	0.00914974	0.0556377	-0.0466566	0.151124	0.757526	0.854232	0.00431185	-0.0211427	0.0297664	0.766464	0.893791	NA	NA	NA	NA	-0.0224343	-0.0612705	0.0164019	0.297683	0.644955	NA	NA	NA	NA	0.0561259	-0.0472468	0.159499	0.2654	1	NA	NA	NA	NA	CRYBA1,NUFIP2,MIR4523,TAOK1
542	17	7	0.171963	0.128411	0.177551	0.140845	0.25	-0.0435519	-0.0719287	-0.0151752	0.00611513	0.0433508	-0.0651681	0.149613	0.663143	0.775292	0.00558818	-0.0202667	0.031443	0.694488	0.863074	NA	NA	NA	NA	-0.0311178	-0.0696856	0.00745002	0.146054	0.528543	NA	NA	NA	NA	0.0780372	-0.029321	0.185395	0.112333	1	NA	NA	NA	NA	ABHD15,GIT1,TP53I13,ANKRD13B,CORO6,SSH2,SNORA70.ENSG00000252657.1
543	17	13	0.178196	0.138042	0.183673	0.152113	0.25	-0.0401543	-0.0693452	-0.0109634	0.0129179	0.0700697	-0.00588787	0.145282	0.967673	0.978457	0.00547743	-0.0207159	0.0316708	0.704847	0.867242	NA	NA	NA	NA	-0.0260834	-0.0658203	0.0136535	0.234338	0.618937	NA	NA	NA	NA	0.071804	-0.0355637	0.179172	0.153131	1	NA	NA	NA	NA	snoU13.ENSG00000239129.1,EFCAB5,RNY4P13,MIR3184,MIR423,NSRP1,SLC6A4,BLMH,SNORD63.ENSG00000252112.1,TMIGD1,CPD,GOSR1,TBC1D29
544	17	10	0.180763	0.146067	0.192857	0.146479	0.25	-0.0346952	-0.064518	-0.00487243	0.0334511	0.12808	NA	NA	NA	NA	0.0120945	-0.014548	0.038737	0.377022	0.663263	NA	NA	NA	NA	-0.0342838	-0.0734681	0.00490051	0.114625	0.496742	NA	NA	NA	NA	0.0692374	-0.0381342	0.176609	0.172431	1	NA	NA	NA	NA	SMURF2P1,ATAD5,CRLF3,LRRC37BP1,RN7SL316P,SUZ12P,TEFM,ADAP2,RN7SL138P,RNF135
545	17	13	0.185896	0.149278	0.202041	0.149296	0.208333	-0.0366182	-0.066707	-0.00652941	0.0261871	0.113636	NA	NA	NA	NA	0.0161449	-0.0109408	0.0432307	0.237964	0.573676	NA	NA	NA	NA	-0.0366001	-0.076088	0.00288779	0.0947184	0.471066	NA	NA	NA	NA	0.0224375	-0.0787524	0.123627	0.737632	1	NA	NA	NA	NA	MIR4733,NF1,OMG,EVI2B,EVI2A,RAB11FIP4,RN7SL79P,RN7SL45P,MIR4724,MIR193A,RNU6ATAC7P,MIR365B,MIR4725
546	17	11	0.180396	0.144462	0.196939	0.15493	0.208333	-0.0359337	-0.0656331	-0.0062343	0.0273364	0.115134	NA	NA	NA	NA	0.0165428	-0.0102842	0.0433697	0.220904	0.559181	NA	NA	NA	NA	-0.0254664	-0.0654869	0.0145541	0.248585	0.618937	NA	NA	NA	NA	0.0279373	-0.0732439	0.129119	0.645768	1	NA	NA	NA	NA	COPRS,UTP6,SUZ12,RNA5SP437,LRRC37B,SH3GL1P1,RHOT1,RHBDL3,C17orf75,MIR632,ZNF207
547	17	5	0.179785	0.136437	0.194898	0.152113	0.222222	-0.0433483	-0.0724207	-0.0142759	0.00736337	0.0506939	-0.0519513	0.144614	0.719415	0.828891	0.0151131	-0.0116176	0.0418437	0.264263	0.591014	NA	NA	NA	NA	-0.0276722	-0.0674154	0.0120709	0.207025	0.600122	NA	NA	NA	NA	0.0424373	-0.0609572	0.145832	0.436054	1	NA	NA	NA	NA	PSMD11,CDK5R1,MYO1D,TMEM98,SPACA3
548	17	10	0.182596	0.149278	0.19898	0.146479	0.222222	-0.0333183	-0.0633903	-0.00324623	0.042204	0.147405	NA	NA	NA	NA	0.0163836	-0.0105476	0.0433149	0.227684	0.562434	NA	NA	NA	NA	-0.0361171	-0.0753086	0.00307448	0.0970021	0.472473	NA	NA	NA	NA	0.0396263	-0.0637727	0.143025	0.475963	1	NA	NA	NA	NA	ASIC2,C17orf102,CCL11,CCL13,CCL1,CCL2,CCL7,CCL8,RNA5SP438,TMEM132E
549	17	34	0.182963	0.144462	0.20102	0.149296	0.236111	-0.0385003	-0.068213	-0.00878761	0.0184791	0.0887988	-0.0442571	0.141593	0.75461	0.854232	0.0180578	-0.00896643	0.045082	0.182681	0.523199	NA	NA	NA	NA	-0.0336668	-0.0731433	0.00580962	0.123402	0.504414	NA	NA	NA	NA	0.0531485	-0.052311	0.158608	0.313811	1	NA	NA	NA	NA	CCT6B,ZNF830,LIG3,RFFL,snoU13.ENSG00000238858.1,RAD51D,Vault.ENSG00000252328.1,FNDC8,NLE1,UNC45B,SLC35G3,SLFN5,SLFN11,SLFN12,SLFN13,SLFN12L,SLFN14,AP2B1,PEX12,SNORD7,RASL10B,GAS2L2,MMP28,C17orf50,TAF15,C17orf66,CCL5,RN7SKP274,RDM1,LYZL6,CCL16,CCL14,CCL15,CCL23
550	17	65	0.176607	0.141252	0.188776	0.140845	0.222222	-0.0353552	-0.0647884	-0.005922	0.028631	0.115818	NA	NA	NA	NA	0.0121683	-0.0142595	0.0385961	0.369672	0.660063	NA	NA	NA	NA	-0.0357621	-0.0743491	0.00282482	0.0960554	0.471066	NA	NA	NA	NA	0.045615	-0.0577746	0.149005	0.392769	1	NA	NA	NA	NA	CCL18,CCL3L1,CCL3L3,CCL3,CCL4L1,CCL4L2,CCL4,GGNBP2,MYO19,PIGW,RN7SL301P,RNA5SP439,TBC1D3B,TBC1D3C,TBC1D3G,TBC1D3H,ZNHIT3,DHRS11,MRM1,LHX1,AATF,MIR2909,ACACA,HMGB1P24,C17orf78,TADA2A,DUSP14,SYNRG,DDX52,HNF1B,TBC1D3F,TBC1D3,MRPL45,GPR179,SOCS7,RN7SL458P,ARHGAP23,SRCIN1,RN7SL102P,C17orf96,MIR4734,MLLT6,CISD3,MIR4726,RNA5SP440,PCGF2,PSMB3,PIP4K2B,CWC25,MIR4727,C17orf98,RPL23,SNORA21.ENSG00000199293.1,SNORA21.ENSG00000252699.1,LASP1,LINC00672,FBXO47,LRRC37A11P,PLXDC1,ARL5C,CACNB1,RPL19,STAC2,FBXL20,MED1
551	17	51	0.16573	0.11878	0.172449	0.123944	0.222222	-0.0469496	-0.0744652	-0.0194339	0.00264298	0.0262829	-0.16302	0.151199	0.280953	0.531472	0.00671933	-0.0188384	0.032277	0.625345	0.820572	NA	NA	NA	NA	-0.041786	-0.0784674	-0.00510453	0.0445976	0.402312	NA	NA	NA	NA	0.0564926	-0.0468796	0.159865	0.261432	1	NA	NA	NA	NA	CDK12,NEUROD2,PPP1R1B,STARD3,TCAP,PNMT,PGAP3,ERBB2,MIR4728,MIEN1,GRB7,IKZF3,ZPBP2,GSDMB,ORMDL3,LRRC3C,GSDMA,PSMD3,CSF3,MED24,SNORD124,THRA,NR1D1,MSL1,CASC3,RAPGEFL1,WIPF2,RNY4P8,CDC6,RARA,GJD3,RNA5SP441,TOP2A,IGFBP4,TNS4,CCR7,KRT222,SMARCE1,KRT24,KRT223P,KRT25,KRT26,KRT27,KRT28,KRT10,TMEM99,KRT12,KRT20,KRT23,KRT39,KRT40
552	17	149	0.184918	0.142857	0.202041	0.143662	0.25	-0.042061	-0.0716613	-0.0124607	0.0101897	0.0585576	-0.0241343	0.138588	0.861752	0.919588	0.0171227	-0.00995758	0.044203	0.208958	0.550052	NA	NA	NA	NA	-0.0412561	-0.080169	-0.00234329	0.0578062	0.423781	NA	NA	NA	NA	0.0650819	-0.0422958	0.17246	0.206845	1	NA	NA	NA	NA	KRT33A,KRT33B,KRT31,KRT34,KRT37,KRT38,KRT32,KRT35,KRT36,KRT13,KRT15,KRT19,LINC00974,KRT9,KRT14,KRT16,JUP,KRT17,KRT42P,EIF1,GAST,HAP1,RNA5SP442,RN7SL399P,LEPREL4,FKBP10,NT5C3B,KLHL10,RN7SL871P,KLHL11,ACLY,TTC25,CNP,DNAJC7,NKIRAS2,ZNF385C,DHX58,KAT2A,HSPB9,RAB5C,KCNH4,HCRT,GHDC,STAT5B,STAT5A,STAT3,PTRF,ATP6V0A1,MIR548AT,MIR5010,NAGLU,HSD17B1,COASY,MLX,PSMC3IP,FAM134C,TUBG1,TUBG2,CCR10,CNTNAP1,PLEKHH3,EZH1,RAMP2,VPS25,WNK4,CNTD1,COA3,BECN1,PSME3,AOC2,AOC3,AOC4P,LINC00671,G6PC,RNY4P2,SNORA40.ENSG00000212149.1,AARSD1,PTGES3L,RUNDC1,RPL27,IFI35,VAT1,RND2,BRCA1,NBR2,NBR1,ARL4D,LINC00854,LINC00910,TMEM106A,MIR2117,DHX8,ETV4,MEOX1,SOST,DUSP3,C17orf105,MPP3,CD300LG,MPP2,FAM215A,PPY,PYY,NAGS,TMEM101,U3.ENSG00000221044.1,LSM12,G6PC3,HDAC5,C17orf53,ASB16,TMUB2,ATXN7L3,UBTF,SLC4A1,RN7SL507P,RUNDC3A,U3.ENSG00000221496.1,SLC25A39,GRN,FAM171A2,ITGA2B,GPATCH8,RN7SL258P,FZD2,C17orf104,CCDC43,DBF4B,RN7SL819P,ADAM11,GJC1,HIGD1B,EFTUD2,RN7SL405P,CCDC103,FAM187A,GFAP,KIF18B,C1QL1,DCAKD,NMT1,PLCD3,ACBD4,HEXIM1,HEXIM2,FMNL1,SPATA32,MAP3K14,RNA5SP443
553	17	118	0.14923	0.128411	0.154082	0.112676	0.166667	-0.0208191	-0.0490639	0.00742566	0.176039	0.385456	NA	NA	NA	NA	0.00485162	-0.0196053	0.0293086	0.722689	0.871995	NA	NA	NA	NA	-0.036554	-0.0718095	-0.00129839	0.0681636	0.435159	NA	NA	NA	NA	0.0174366	-0.0759971	0.11087	0.804741	1	NA	NA	NA	NA	ARHGAP27,ARL17A,ARL17B,CRHR1,FAM215B,KANSL1,LRRC37A2,LRRC37A4P,LRRC37A,MAPT,NSF,PLEKHM1,RN7SL199P,RN7SL656P,RN7SL730P,RN7SL739P,SPPL2C,STH,WNT3,WNT9B,RNU6ATAC3P,GOSR2,MIR5089,LRRC37A17P,RPRML,RN7SL270P,CDC27,MYL4,snoU13.ENSG00000252088.1,ITGB3,EFCAB13,MRPL45P2,NPEPPS,KPNB1,TBKBP1,TBX21,OSBPL7,MRPL10,LRRC46,SCRN2,SP6,SP2,PNPO,PRR15L,CDK5RAP3,COPZ2,MIR152,NFE2L1,CBX1,SNX11,SKAP1,MIR1203,U3.ENSG00000200538.1,HOXB1,HOXB2,HOXB3,HOXB4,MIR10A,HOXB5,HOXB6,HOXB7,HOXB8,HOXB9,MIR196A1,HOXB13,MIR3185,PRAC,TTLL6,RN7SL125P,CALCOCO2,SNORA68.ENSG00000212565.1,ATP5G1,UBE2Z,SNF8,snoU13.ENSG00000238804.1,GIP,IGF2BP1,B4GALNT2,GNGT2,ABI3,PHOSPHO1,ZNF652,PHB,NGFR,NXPH3,SPOP,SLC35B1,FAM117A,KAT7,TAC4,DLX4,DLX3,ITGA3,PDK2,SAMD14,PPP1R9B,SGCA,HILS1,COL1A1,snoU13.ENSG00000239135.1,TMEM92,XYLT2,MRPL27,EME1,LRRC59,ACSF2,CHAD,RSAD1,MYCBPAP,EPN3,SPATA20,CACNA1G,ABCC3,ANKRD40,LUC7L3,LINC00483,WFIKKN2,TOB1
554	17	6	0.119042	0.0995185	0.126531	0.0901408	0.0972222	-0.0195233	-0.0449188	0.00587207	0.163495	0.370451	NA	NA	NA	NA	0.00748881	-0.0150475	0.0300251	0.528628	0.75358	NA	NA	NA	NA	-0.028901	-0.0609765	0.00317461	0.116567	0.496742	NA	NA	NA	NA	-0.0218196	-0.0976153	0.0539761	0.698955	1	NA	NA	NA	NA	SPAG9,snoU13.ENSG00000238815.1,NME1,NME2,MBTD1,UTP18
555	17	3	0.120753	0.102729	0.130612	0.0929577	0.0972222	-0.0180241	-0.0437516	0.00770333	0.203022	0.417712	NA	NA	NA	NA	0.00985937	-0.0129596	0.0326783	0.400842	0.672137	NA	NA	NA	NA	-0.0277951	-0.0602847	0.00469441	0.134531	0.510029	NA	NA	NA	NA	-0.0235306	-0.0993308	0.0522695	0.668092	1	NA	NA	NA	NA	RN7SL699P,CA10,snoZ178
556	17	47	0.132486	0.107544	0.132653	0.109859	0.111111	-0.0249418	-0.0512175	0.00133389	0.085684	0.238715	NA	NA	NA	NA	0.000167116	-0.0224714	0.0228057	1	1	NA	NA	NA	NA	-0.0226268	-0.0574453	0.0121917	0.248246	0.618937	NA	NA	NA	NA	-0.0213748	-0.101342	0.0585927	0.720126	1	NA	NA	NA	NA	C17orf112,KIF2B,RN7SKP14,TOM1L1,COX11,STXBP4,HLF,MMD,TMEM100,PCTP,ANKFN1,NOG,C17orf67,DGKE,TRIM25,MIR3614,COIL,SCPEP1,RNF126P1,AKAP1,MSI2,RN7SL437P,RN7SL449P,RN7SKP94,MRPS23,CUEDC1,VEZF1,SRSF1,DYNLL2,OR4D1,OR4D2,EPX,MKS1,LPO,MPO,BZRAP1,MIR142,MIR4736,SUPT4H1,RNF43,HSF5,MTMR4,SEPT4,C17orf47,TEX14,U3.ENSG00000212195.1,RAD51C
557	17	136	0.130653	0.107544	0.122449	0.121127	0.125	-0.0231085	-0.0493717	0.0031547	0.110344	0.284196	NA	NA	NA	NA	-0.00820367	-0.0305588	0.0141515	0.501657	0.728778	NA	NA	NA	NA	-0.00952589	-0.0457126	0.0266608	0.658849	0.910958	NA	NA	NA	NA	-0.00565265	-0.0880443	0.076739	1	1	NA	NA	NA	NA	PPM1E,RN7SL716P,TRIM37,SKA2,MIR454,MIR301A,PRR11,SMG8,GDPD1,YPEL2,MIR4729,DHX40,CLTC,PTRH2,VMP1,MIR21,TUBD1,RPS6KB1,RNFT1,HEATR6,MIR4737,CA4,USP32,SCARNA20.ENSG00000252577.1,C17orf64,RPL12P38,APPBP2,PPM1D,BCAS3,RN7SL606P,RN7SL448P,snoU13.ENSG00000238799.1,TBX2,C17orf82,TBX4,NACA2,BRIP1,INTS2,MED13,RN7SL800P,TBC1D3P2,EFCAB3,METTL2A,TLK2,MRC2,MARCH10,MIR633,TANC2,CYB561,ACE,KCNH6,DCAF7,TACO1,MAP3K3,LIMD2,STRADA,CCDC47,DDX42,FTSJ3,PSMC5,SMARCD2,RN7SL805P,TCAM1P,CSH1,CSH2,CSHL1,GH2,GH1,CD79B,SCN4A,C17orf72,ICAM2,ERN1,SNORA76.ENSG00000266402.2,SNORD104,TEX2,MILR1,POLG2,DDX5,MIR3064,MIR5047,CEP95,SMURF2,PLEKHM1P,RN7SL409P,LRRC37A3,RN7SL404P,SLC16A6P1,AMZ2P1,GNA13,RGS9,AXIN2,CEP112,APOH,RNA5SP444,PRKCA,RN7SL735P,RNA5SP445,MIR634,CACNG5,RNA5SP446,CACNG4,CACNG1,HELZ,RNA5SP447,SNORA8.ENSG00000207410.1,PSMD12,PITPNC1,snoU13.ENSG00000238612.1,RN7SL756P,MIR548D2,NOL11,SNORA38B,BPTF,RN7SL622P,C17orf58,KPNA2,LINC00674,LRRC37A16P,AMZ2,ARSG,SLC16A6,PRKAR1A,WIPI1,MIR635,FAM20A,ABCA8,ABCA9,ABCA6,MIR4524B,ABCA10,ABCA5,SNORA40.ENSG00000252352.1,MAP2K6,KCNJ16,KCNJ2
558	17	1	0.10792	0.0914928	0.0908163	0.084507	0.111111	-0.016427	-0.0409071	0.00805305	0.225271	0.445563	NA	NA	NA	NA	-0.0171035	-0.0368805	0.00267349	0.112251	0.434406	NA	NA	NA	NA	-0.0234128	-0.0545871	0.00776157	0.190299	0.587494	NA	NA	NA	NA	0.00319129	-0.0729019	0.0792845	1	1	NA	NA	NA	NA	SOX9
559	17	1	0.114886	0.101124	0.0938776	0.084507	0.125	-0.0137627	-0.0392886	0.0117631	0.328626	0.552339	NA	NA	NA	NA	-0.0210088	-0.041104	-0.000913558	0.0558242	0.314907	NA	NA	NA	NA	-0.0303793	-0.0615964	0.000837811	0.0928944	0.468716	NA	NA	NA	NA	0.0101137	-0.0735945	0.0938218	0.934396	1	NA	NA	NA	NA	LINC00511
560	17	10	0.110609	0.0979133	0.0938776	0.0873239	0.111111	-0.0126953	-0.0378656	0.012475	0.362354	0.583718	NA	NA	NA	NA	-0.0167311	-0.0367865	0.00332425	0.12475	0.437246	NA	NA	NA	NA	-0.0232847	-0.0548973	0.00832793	0.197781	0.595007	NA	NA	NA	NA	0.000502458	-0.0729087	0.0739136	1	1	NA	NA	NA	NA	SLC39A11,RN7SKP180,SCARNA24.ENSG00000252274.1,SSTR2,COG1,FAM104A,C17orf80,CPSF4L,CDC42EP4,SDK2
561	17	33	0.11012	0.094703	0.0887755	0.0816901	0.111111	-0.0154167	-0.0402523	0.00941885	0.261239	0.481871	NA	NA	NA	NA	-0.0213443	-0.0409708	-0.0017177	0.0475627	0.301371	NA	NA	NA	NA	-0.0284296	-0.0591868	0.00232757	0.110459	0.496742	NA	NA	NA	NA	0.000991336	-0.0729075	0.0748901	1	1	NA	NA	NA	NA	LINC00469,BTBD17,C17orf77,CD300A,CD300C,CD300E,CD300LB,CD300LD,CD300LF,DNAI2,GPR142,GPRC5C,KIF19,RAB37,RNA5SP448,RPL38,TTYH2,MIR3615,SLC9A3R1,NAT9,TMEM104,GRIN2C,FDXR,FADS6,USH1G,OTOP2,OTOP3,HID1,CDR2L,ICT1,KCTD2,ATP5H,RN7SL573P
562	17	21	0.109142	0.0898876	0.0908163	0.0901408	0.0972222	-0.0192544	-0.0435719	0.00506313	0.1536	0.351366	NA	NA	NA	NA	-0.0183257	-0.0381144	0.00146299	0.0895275	0.386885	NA	NA	NA	NA	-0.0190012	-0.0510181	0.0130157	0.298157	0.644955	NA	NA	NA	NA	-0.0119198	-0.0876894	0.0638498	0.894036	1	NA	NA	NA	NA	SLC16A5,ARMC7,HN1,NT5C,SUMO2,NUP85,GGA3,MRPS7,MIF4GD,SLC25A19,GRB2,MIR3678,KIAA0195,CASKIN2,TSEN54,LLGL2,MYO15B,RECQL5,SMIM5,SMIM6,SAP30BP
563	17	19	0.109509	0.0930979	0.0908163	0.0873239	0.111111	-0.0164108	-0.0410734	0.00825185	0.228778	0.448781	NA	NA	NA	NA	-0.0186924	-0.0384845	0.00109983	0.0835166	0.380947	NA	NA	NA	NA	-0.0221847	-0.0537907	0.00942122	0.219389	0.612439	NA	NA	NA	NA	0.00160243	-0.0729059	0.0761108	1	1	NA	NA	NA	NA	ITGB4,GALK1,H3F3B,MIR4738,UNK,UNC13D,WBP2,TRIM47,TRIM65,MRPL38,FBF1,ACOX1,TEN1,CDK3,EVPL,SRP68,EXOC7,GALR2,ZACN
564	17	28	0.115986	0.094703	0.0959184	0.0901408	0.125	-0.0212833	-0.0461633	0.00359673	0.122809	0.308041	NA	NA	NA	NA	-0.0200679	-0.0403385	0.000202654	0.0693779	0.349821	NA	NA	NA	NA	-0.0258455	-0.0579031	0.00621216	0.15858	0.541574	NA	NA	NA	NA	0.00901369	-0.0746971	0.0927245	0.957759	1	NA	NA	NA	NA	FOXJ1,RNF157,QRICH2,UBALD2,PRPSAP1,snoU13.ENSG00000238418.1,SPHK1,UBE2O,AANAT,RHBDF2,CYGB,PRCD,SNHG16,SNORD1B,ST6GALNAC2,ST6GALNAC1,MXRA7,JMJD6,METTL23,MFSD11,MIR636,SRSF2,LINC00868,MGAT5B,LINC00338,SEC14L1,SEPT9,MIR4316
565	17	39	0.117331	0.0995185	0.1	0.115493	0.125	-0.0178123	-0.0431952	0.00757064	0.202972	0.417712	NA	NA	NA	NA	-0.0173307	-0.0379373	0.00327582	0.120823	0.437246	NA	NA	NA	NA	-0.00183777	-0.0372784	0.0336029	0.983157	1	NA	NA	NA	NA	0.00766927	-0.0760446	0.0913832	0.986102	1	NA	NA	NA	NA	FLJ45079,TNRC6C,TMC6,TMC8,C17orf99,SYNGR2,TK1,AFMID,BIRC5,TMEM235,SOCS3,RN7SL236P,PGS1,SNORA30.ENSG00000200063.1,DNAH17,RN7SL454P,CYTH1,USP36,TIMP2,DDC8,LGALS3BP,CANT1,C1QTNF1,ENGASE,RBFOX3,MIR4739,snoU13.ENSG00000239173.1,ENPP7,CBX2,CBX8,CBX4,TBC1D16,CCDC40,GAA,EIF4A3,CARD14,SGSH,SLC26A11,RNF213
566	17	57	0.125397	0.109149	0.10102	0.112676	0.0972222	-0.0162479	-0.0426274	0.0101315	0.261799	0.481871	NA	NA	NA	NA	-0.0243768	-0.0451341	-0.0036195	0.0318879	0.279303	NA	NA	NA	NA	-0.0127212	-0.0478564	0.0224141	0.530115	0.834202	NA	NA	NA	NA	-0.028175	-0.103987	0.0476371	0.588858	1	NA	NA	NA	NA	ENDOV,MIR4730,NPTX1,RPTOR,CHMP6,BAIAP2,AATK,MIR1250,MIR338,MIR657,AZI1,ENTHD2,C17orf89,SLC38A10,LINC00482,TMEM105,MIR4740,MIR3186,ACTG1,FSCN2,C17orf70,NPLOC4,TSPAN10,PDE6G,OXLD1,CCDC137,ARL16,HGS,MRPL12,SLC25A10,FAM195B,GCGR,P4HB,PPP1R27,ARHGDIA,ALYREF,ANAPC11,NPB,PCYT2,SIRT7,MAFG,MYADML2,PYCR1,NOTUM,ASPSCR1,STRA13,DCXR,LRRC45,RAC3,RFNG,GPS1,DUS1L,FASN,CCDC57,CSNK1D,SLC16A3,snoU13.ENSG00000238947.1
567	17	19	0.133953	0.11557	0.111224	0.112676	0.0972222	-0.0183828	-0.0454136	0.0086481	0.213978	0.435476	NA	NA	NA	NA	-0.0227281	-0.0443222	-0.00113397	0.0524478	0.31355	NA	NA	NA	NA	-0.0212765	-0.0564559	0.0139029	0.282074	0.637113	NA	NA	NA	NA	-0.0367304	-0.112564	0.0391034	0.460494	1	NA	NA	NA	NA	CD7,SECTM1,TEX19,UTS2R,OGFOD3,HEXDC,C17orf62,NARF,FOXK2,snoU13.ENSG00000238403.1,WDR45B,RAB40B,MIR4525,FN3KRP,FN3K,TBCD,ZNF750,B3GNTL1,METRNL
568	18	14	0.228306	0.216693	0.231633	0.171831	0.152778	-0.0116126	-0.0460818	0.0228566	0.537272	0.742639	NA	NA	NA	NA	0.00332662	-0.0251798	0.031833	0.846107	0.939838	NA	NA	NA	NA	-0.0564751	-0.0982262	-0.0147239	0.0152638	0.312253	NA	NA	NA	NA	-0.0755283	-0.166132	0.0150753	0.16741	1	NA	NA	NA	NA	COLEC12,ROCK1P1,THOC1,USP14,C18orf56,CETN1,CLUL1,ENOSF1,RN7SKP146,TYMS,YES1,ADCYAP1,LINC00470,RN7SKP72
569	18	14	0.228062	0.227929	0.22449	0.160563	0.152778	-0.000132225	-0.0344367	0.0341723	1	1	NA	NA	NA	NA	-0.0035718	-0.0318032	0.0246596	0.832357	0.931199	NA	NA	NA	NA	-0.0674982	-0.108225	-0.0267713	0.00355163	0.246705	NA	NA	NA	NA	-0.0752838	-0.165887	0.0153194	0.168771	1	NA	NA	NA	NA	METTL4,CBX3P2,NDC80,SMCHD1,snoU109.ENSG00000238575.1,snoU13.ENSG00000238425.1,EMILIN2,LPIN2,SNORA70.ENSG00000252258.1,MYOM1,MYL12A,MYL12B,TGIF1,snoU13.ENSG00000238863.1
570	18	4	0.229039	0.224719	0.230612	0.174648	0.152778	-0.00432025	-0.039201	0.0305605	0.843037	0.953577	NA	NA	NA	NA	0.00157289	-0.0268983	0.0300441	0.943801	0.985231	NA	NA	NA	NA	-0.0543915	-0.0963914	-0.0123915	0.0197442	0.32859	NA	NA	NA	NA	-0.0762616	-0.166866	0.0143431	0.163384	1	NA	NA	NA	NA	DLGAP1,RN7SL39P,snoU13.ENSG00000238445.1,snoU13.ENSG00000238790.1
571	18	19	0.231239	0.235955	0.235714	0.166197	0.152778	0.00471575	-0.0307179	0.0401494	0.826094	0.946373	NA	NA	NA	NA	0.00447498	-0.0241968	0.0331468	0.784313	0.901393	NA	NA	NA	NA	-0.0650421	-0.106299	-0.0237857	0.00522676	0.246705	NA	NA	NA	NA	-0.0784615	-0.16907	0.0121465	0.151782	1	NA	NA	NA	NA	C18orf42,LINC00667,LINC00526,ZBTB14,EPB41L3,snR65.ENSG00000252576.1,SNORD112.ENSG00000252572.1,MIR3976,TMEM200C,L3MBTL4,RN7SL282P,RN7SL723P,RPL6P27,ARHGAP28,LINC00668,LAMA1,RN7SL537P,LRRC30,SNORA48.ENSG00000212626.1
572	18	51	0.242239	0.255217	0.234694	0.194366	0.180556	0.0129776	-0.0233576	0.0493129	0.496862	0.704461	NA	NA	NA	NA	-0.00754518	-0.0362277	0.0211373	0.629743	0.822803	NA	NA	NA	NA	-0.0478729	-0.0915398	-0.00420589	0.0451312	0.402312	NA	NA	NA	NA	-0.0616835	-0.158021	0.0346536	0.280593	1	NA	NA	NA	NA	PTPRM,U3.ENSG00000199856.1,RN7SL50P,RAB12,SOGA2,NDUFV2,ANKRD12,snoU13.ENSG00000239087.1,TWSG1,RALBP1,PPP4R1,RAB31,RN7SL862P,RNA5SP449,TXNDC2,VAPA,RNA5SP450,snoU13.ENSG00000239031.1,APCDD1,NAPG,PIEZO2,NPIPB1P,GNAL,CHMP1B,MPPE1,IMPA2,ANKRD62,CIDEA,TUBB6,AFG3L2,SLMO1,SPIRE1,snoU13.ENSG00000238309.1,CEP76,PSMG2,PTPN2,SEH1L,CEP192,LDLRAD4,MIR5190,MIR4526,FAM210A,RN7SL362P,RNMT,MC5R,MC2R,ZNF519,ANKRD20A5P,CYP4F35P,CXADRP3,POTEC
573	18	3	0.217184	0.197432	0.20102	0.160563	0.152778	-0.0197523	-0.0531252	0.0136206	0.269251	0.490543	NA	NA	NA	NA	-0.0161637	-0.0433694	0.0110421	0.261886	0.590693	NA	NA	NA	NA	-0.0566207	-0.0973115	-0.0159298	0.0132512	0.287709	NA	NA	NA	NA	-0.0644063	-0.154993	0.02618	0.239122	1	NA	NA	NA	NA	ANKRD30B,RN7SL662P,ROCK1
574	18	11	0.224028	0.208668	0.215306	0.169014	0.152778	-0.0153606	-0.0493874	0.0186662	0.40201	0.62438	NA	NA	NA	NA	-0.00872223	-0.0365676	0.0191232	0.562457	0.771493	NA	NA	NA	NA	-0.0550143	-0.0965015	-0.0135271	0.0174298	0.323699	NA	NA	NA	NA	-0.0712506	-0.161848	0.0193464	0.192561	1	NA	NA	NA	NA	GREB1L,SNORD23.ENSG00000221139.1,ESCO1,SNRPD1,ABHD3,MIR320C1,MIB1,SNORA81.ENSG00000252677.1,RN7SL233P,SNORA73.ENSG00000199977.1,RNA5SP451
575	18	4	0.224639	0.211878	0.214286	0.180282	0.152778	-0.0127614	-0.0469631	0.0214402	0.492138	0.702812	NA	NA	NA	NA	-0.0103537	-0.0381602	0.0174527	0.487278	0.727124	NA	NA	NA	NA	-0.0443578	-0.0868262	-0.00188933	0.0572868	0.423781	NA	NA	NA	NA	-0.0718617	-0.16246	0.0187363	0.188789	1	NA	NA	NA	NA	RNU6ATAC20P,GATA6,snoU13.ENSG00000238907.1,CTAGE1
576	18	19	0.241017	0.239165	0.226531	0.191549	0.208333	-0.00185154	-0.03747	0.0337669	0.955674	1	NA	NA	NA	NA	-0.0144863	-0.0428551	0.0138825	0.334746	0.642568	NA	NA	NA	NA	-0.0494676	-0.0929086	-0.00602651	0.0378847	0.393122	NA	NA	NA	NA	-0.0326835	-0.133952	0.0685851	0.611866	1	NA	NA	NA	NA	RBBP8,snoU13.ENSG00000238537.1,MIR4741,RN7SL745P,CABLES1,TMEM241,RIOK3,C18orf8,NPC1,ANKRD29,LAMA3,TTC39C,CABYR,OSBPL1A,RNA5SP452,RN7SL247P,MIR320C2,IMPACT,HRH4
577	18	1	0.24835	0.250401	0.231633	0.194366	0.236111	0.00205125	-0.0340972	0.0381997	0.947281	1	NA	NA	NA	NA	-0.0167174	-0.0453118	0.011877	0.267765	0.591014	NA	NA	NA	NA	-0.0539838	-0.0976681	-0.0102996	0.0245245	0.354494	NA	NA	NA	NA	-0.0122389	-0.117787	0.0933092	0.918483	1	NA	NA	NA	NA	ZNF521
578	18	9	0.256783	0.260032	0.243878	0.194366	0.277778	0.00324892	-0.0333366	0.0398344	0.895512	0.979667	NA	NA	NA	NA	-0.0129056	-0.0419801	0.0161688	0.40274	0.673743	NA	NA	NA	NA	-0.062417	-0.106124	-0.0187095	0.00982323	0.287636	NA	NA	NA	NA	0.0209946	-0.0899016	0.131891	0.786803	1	NA	NA	NA	NA	RN7SL97P,SS18,PSMA8,TAF4B,U3.ENSG00000252921.1,KCTD1,U3.ENSG00000265369.2,AQP4,CHST9
579	18	1	0.263505	0.269663	0.25	0.214085	0.277778	0.00615767	-0.0308376	0.0431529	0.772589	0.910233	NA	NA	NA	NA	-0.0135053	-0.0428183	0.0158078	0.384248	0.666154	NA	NA	NA	NA	-0.0494207	-0.0946142	-0.00422732	0.0441329	0.402312	NA	NA	NA	NA	0.0142725	-0.0966309	0.125176	0.889183	1	NA	NA	NA	NA	CDH2
580	18	22	0.282449	0.276083	0.262245	0.239437	0.305556	-0.00636581	-0.0436645	0.0309329	0.768599	0.909615	NA	NA	NA	NA	-0.0202044	-0.0499911	0.00958232	0.195954	0.532394	NA	NA	NA	NA	-0.0430127	-0.0899326	0.00390724	0.0881153	0.460515	NA	NA	NA	NA	0.0231063	-0.0907465	0.136959	0.762593	1	NA	NA	NA	NA	DSC3,DSC2,snoU13.ENSG00000238376.1,DSC1,DSG1,DSG4,DSG3,DSG2,TTR,B4GALT6,RN7SKP44,LRRC37A7P,SLC25A52,TRAPPC8,RNF125,RNF138,snoU13.ENSG00000238982.1,GAREM,RNA5SP453,MEP1B,WBP11P1,KLHL14
581	18	3	0.28856	0.279294	0.266327	0.239437	0.305556	-0.00926651	-0.0467027	0.0281696	0.655221	0.832393	NA	NA	NA	NA	-0.0222337	-0.0521702	0.00770275	0.156226	0.487337	NA	NA	NA	NA	-0.0491236	-0.0960571	-0.0021902	0.0518804	0.412973	NA	NA	NA	NA	0.0169953	-0.0968632	0.130854	0.852259	1	NA	NA	NA	NA	CCDC178,ASXL3,NOL4
582	18	22	0.299804	0.308186	0.287755	0.250704	0.305556	0.00838175	-0.0300746	0.0468381	0.693149	0.85568	NA	NA	NA	NA	-0.0120493	-0.042653	0.0185543	0.458068	0.705326	NA	NA	NA	NA	-0.0491002	-0.0967358	-0.00146463	0.0546908	0.42106	NA	NA	NA	NA	0.00575111	-0.106863	0.118365	1	1	NA	NA	NA	NA	DTNA,MAPRE2,ZNF397,ZSCAN30,ZNF271,ZNF24,ZNF396,INO80C,GALNT1,MIR187,MIR3929,C18orf21,RPRD1A,SLC39A6,ELP2,MOCOS,FHOD3,SNORD112.ENSG00000252078.1,TPGS2,KIAA1328,CELF4,MIR4318
583	18	2	0.306404	0.321027	0.289796	0.247887	0.305556	0.014623	-0.0242379	0.0534839	0.473091	0.685694	NA	NA	NA	NA	-0.0166084	-0.0472885	0.0140717	0.302629	0.619093	NA	NA	NA	NA	-0.058517	-0.106	-0.0110339	0.0221555	0.344855	NA	NA	NA	NA	-0.000848747	-0.108566	0.106869	1	1	NA	NA	NA	NA	RN7SKP182,LINC00669
584	18	5	0.31276	0.313002	0.303061	0.264789	0.319444	0.000241889	-0.0377732	0.038257	1	1	NA	NA	NA	NA	-0.00969849	-0.0407468	0.0213498	0.559939	0.770992	NA	NA	NA	NA	-0.047971	-0.0964246	0.000482643	0.063832	0.433295	NA	NA	NA	NA	0.00668473	-0.108166	0.121536	1	1	NA	NA	NA	NA	PIK3C3,LINC00907,RNA5SP454,RIT2,SYT4
585	18	25	0.319726	0.327448	0.308163	0.270423	0.333333	0.0077216	-0.0313526	0.0467958	0.723601	0.873936	NA	NA	NA	NA	-0.011563	-0.0427582	0.0196323	0.485206	0.727124	NA	NA	NA	NA	-0.0493037	-0.0980706	-0.000536779	0.0580737	0.423781	NA	NA	NA	NA	0.0136071	-0.102753	0.129967	0.904821	1	NA	NA	NA	NA	RNA5SP455,SETBP1,MIR4319,SLC14A2,SLC14A1,SIGLEC15,EPG5,PSTPIP2,RN7SKP26,ATP5A1,HAUS1,C18orf25,RNF165,LOXHD1,ST8SIA5,PIAS2,KATNAL2,TCEB3B,TCEB3CL2,TCEB3CL,TCEB3C,HDHD2,IER3IP1,SKOR2,MIR4527
586	18	15	0.324982	0.324238	0.317347	0.273239	0.333333	-0.000744107	-0.0396199	0.0381317	1	1	NA	NA	NA	NA	-0.00763473	-0.0390635	0.023794	0.655283	0.839324	NA	NA	NA	NA	-0.0517422	-0.100665	-0.00281926	0.0473344	0.408631	NA	NA	NA	NA	0.00835167	-0.108013	0.124716	0.98063	1	NA	NA	NA	NA	SMAD2,ZBTB7C,RNA5SP456,CTIF,MIR4743,SMAD7,DYM,MIR4744,C18orf32,MIR1539,RPL17,SNORD58C,SNORD58A,SNORD58B,LIPG
587	18	84	0.355781	0.362761	0.35102	0.290141	0.361111	0.00697985	-0.0330373	0.046997	0.758624	0.899296	NA	NA	NA	NA	-0.00476057	-0.0369637	0.0274426	0.795674	0.911524	NA	NA	NA	NA	-0.0656401	-0.115445	-0.0158353	0.0132603	0.287709	NA	NA	NA	NA	0.00533013	-0.111431	0.122091	1	1	NA	NA	NA	NA	ACAA2,SCARNA17.ENSG00000251992.1,SCARNA17.ENSG00000267322.1,SCARNA18.ENSG00000252139.1,MYO5B,RNA5SP457,RN7SL310P,CCDC11,MBD1,CXXC1,RNA5SP458,SKA1,MAPK4,MRO,ME2,ELAC1,SMAD4,RN7SL695P,MEX3C,snoU13.ENSG00000238885.1,DCC,MBD2,SNORA37,POLI,STARD6,C18orf54,DYNAP,RAB27B,CCDC68,RNA5SP459,TCF4,MIR4529,SNORA73.ENSG00000201816.1,TXNL1,WDR7,U3.ENSG00000212539.1,BOD1L2,ST8SIA3,ONECUT2,FECH,NARS,ATP8B1,NEDD4L,MIR122,ALPK2,SNORD28.ENSG00000252284.1,MALT1,RN7SL112P,U8.ENSG00000199713.1,ZNF532,OACYLP,SEC11C,GRP,RAX,CPLX4,LMAN1,CCBE1,PMAIP1,RN7SL342P,MC4R,CDH20,RNF152,PIGN,KIAA1468,TNFRSF11A,ZCCHC2,RN7SL705P,PHLPP1,BCL2,snoU13.ENSG00000238988.1,KDSR,VPS4B,SERPINB5,SERPINB12,SERPINB13,SERPINB4,SERPINB11,SERPINB3,SERPINB7,SERPINB2,SERPINB10,HMSD,SERPINB8,LINC00305
588	18	4	0.340015	0.333868	0.330612	0.292958	0.319444	-0.00614629	-0.0454377	0.0331452	0.788394	0.92237	NA	NA	NA	NA	-0.00940242	-0.0411643	0.0223595	0.581018	0.786406	NA	NA	NA	NA	-0.0470569	-0.0969698	0.00285593	0.0754722	0.436884	NA	NA	NA	NA	-0.0205702	-0.135763	0.0946223	0.808825	1	NA	NA	NA	NA	CDH7,CDH19,MIR5011,DSEL
589	18	8	0.345759	0.337079	0.322449	0.295775	0.305556	-0.00868033	-0.0480674	0.0307068	0.6924	0.85568	NA	NA	NA	NA	-0.02331	-0.0549071	0.00828709	0.156547	0.487337	NA	NA	NA	NA	-0.0499843	-0.100035	6.64537e-05	0.059536	0.426278	NA	NA	NA	NA	-0.0402034	-0.154108	0.073701	0.555309	1	NA	NA	NA	NA	TMX3,CCDC102B,DOK6,CD226,RTTN,SOCS6,RN7SL795P,GTSCR1
590	18	38	0.354681	0.346709	0.330612	0.304225	0.333333	-0.00797154	-0.0476178	0.0316747	0.720643	0.873936	NA	NA	NA	NA	-0.0240688	-0.0558643	0.00772682	0.145561	0.464875	NA	NA	NA	NA	-0.0504557	-0.100894	-1.70364e-05	0.0585954	0.423781	NA	NA	NA	NA	-0.0213477	-0.137732	0.0950371	0.800042	1	NA	NA	NA	NA	CBLN2,MIR548AV,NETO1,RNA5SP460,RN7SL401P,FBXO15,TIMM21,RN7SL551P,CYB5A,C18orf63,FAM69C,CNDP2,CNDP1,LINC00909,ZNF407,ZADH2,TSHZ1,SMIM21,ZNF516,LINC00908,LINC00683,ZNF236,MBP,GALR1,SNORA25.ENSG00000199392.1,RNA5SP461,SALL3,ATP9B,ADNP2,CTDP1,HSBP1L1,KCNG2,NFATC1,PARD6G,PQLC1,RBFADN,RBFA,TXNL4A
591	19	169	0.275238	0.322632	0.311224	0.264789	0.236111	0.0473941	0.00856736	0.0862208	0.0125142	0.0683981	0.172257	0.110757	0.119883	0.339135	0.0359862	0.00485454	0.0671178	0.0195056	0.240152	NA	NA	NA	NA	-0.0104496	-0.0588259	0.0379267	0.710602	0.94413	NA	NA	NA	NA	-0.0391272	-0.144706	0.0664514	0.543305	1	NA	NA	NA	NA	FAM138F,OR4F17,PPAP2C,WASH5P,MIER2,THEG,C2CD4C,SHC2,RNA5SP462,ODF3L2,MADCAM1,TPGS1,CDC34,GZMM,BSG,HCN2,POLRMT,FGF22,RNF126,FSTL3,PRSS57,PALM,MISP,PTBP1,MIR4745,AZU1,LPPR3,MIR3187,ARID3A,CFD,ELANE,KISS1R,MED16,PRTN3,R3HDM4,WDR18,GRIN3B,TMEM259,CNN2,ABCA7,HMHA1,POLR2E,GPX4,SBNO2,STK11,ATP5D,C19orf26,CIRBP,MIDN,C19orf24,EFNA2,MUM1,NDUFS7,GAMT,DAZAP1,RPS15,APC2,C19orf25,PCSK4,REEP6,ADAMTSL5,PLK5,MEX3D,MBD3,RN7SL477P,UQCR11,TCF3,ATP8B3,KLF16,MIR1909,ONECUT3,REXO1,ABHD17A,ADAT3,SCAMP4,CSNK1G2,BTBD2,RN7SL226P,MKNK2,MOB3A,AP3D1,IZUMO4,DOT1L,MIR1227,PLEKHJ1,SF3A2,AMH,JSRP1,MIR4321,C19orf35,OAZ1,LINGO3,LSM7,SPPL2B,TMPRSS9,LMNB2,TIMM13,GADD45B,GNG7,DIRAS1,SLC39A3,SGTA,THOP1,ZNF554,ZNF555,ZNF556,ZNF57,ZNF77,TLE6,TLE2,AES,GNA11,GNA15,S1PR4,NCLN,CELF5,NFIC,C19orf77,DOHH,RN7SL866P,FZR1,SNORD38.ENSG00000252408.1,C19orf71,MFSD12,GIPC3,HMG20B,TBXA2R,CACTIN,PIP5K1C,TJP3,APBA3,MRPL54,RAX2,MATK,ZFR2,ATCAY,RN7SL202P,NMRK2,DAPK3,MIR637,EEF2,SNORD37.ENSG00000206775.1,PIAS4,ZBTB7A,MAP2K2,CREB3L3,SIRT6,ANKRD24,RN7SL84P,EBI3,CCDC94,SHD,TMIGD2,FSD1,STAP2,MPND,SH3GL1,CHAF1A,C19orf10,HDGFRP2,LRG1,MIR4746,PLIN4,PLIN5,RN7SL121P,RN7SL528P,SEMA6B,TNFAIP8L1,UBXN6
592	19	29	0.238695	0.280899	0.267347	0.23662	0.222222	0.0422042	0.00485996	0.0795484	0.0201537	0.0943142	0.113844	0.113948	0.317753	0.555194	0.0286522	-0.00112711	0.0584316	0.052346	0.31355	NA	NA	NA	NA	-0.00207498	-0.0487101	0.0445601	0.979098	1	NA	NA	NA	NA	-0.0164725	-0.11995	0.0870055	0.851147	1	NA	NA	NA	NA	DPP9,FEM1A,TICAM1,PLIN3,ARRDC5,UHRF1,MIR4747,KDM4B,PTPRS,RN7SL626P,ZNRF4,TINCR,SAFB2,SAFB,RPL36,C19orf70,HSD11B1L,LONP1,CATSPERD,DUS3L,PRR22,NRTN,FUT3,FUT5,FUT6,NDUFA11,CAPS,VMAC,RANBP3
593	19	14	0.227084	0.282504	0.253061	0.233803	0.180556	0.0554202	0.0180566	0.0927837	0.00184281	0.0199917	0.193552	0.113575	0.0883487	0.311203	0.0259774	-0.00328786	0.0552426	0.0740424	0.355801	NA	NA	NA	NA	0.00671897	-0.0397047	0.0531426	0.817297	0.986421	NA	NA	NA	NA	-0.0465283	-0.142844	0.0497877	0.425166	1	NA	NA	NA	NA	RFX2,ACSBG2,MLLT1,ACER1,CLPP,ALKBH7,GTF2F1,PSPN,KHSRP,MIR3940,SLC25A41,SLC25A23,CRB3,DENND1C
594	19	9	0.22244	0.274478	0.24898	0.228169	0.180556	0.0520388	0.0149935	0.0890842	0.00324546	0.0290469	0.160422	0.114354	0.16066	0.405476	0.0265401	-0.00256496	0.0556451	0.0659246	0.342396	NA	NA	NA	NA	0.00572951	-0.0403144	0.0517734	0.850197	0.994675	NA	NA	NA	NA	-0.0418839	-0.138193	0.0544253	0.478369	1	NA	NA	NA	NA	TUBB4A,TNFSF9,CD70,TNFSF14,C3,GPR108,TRIP10,SH2D3A,VAV1
595	19	57	0.217429	0.279294	0.242857	0.211268	0.138889	0.0618652	0.0246554	0.0990751	0.000411177	0.0054519	0.190579	0.113783	0.0939481	0.311203	0.0254286	-0.00343862	0.0542959	0.0759384	0.361368	NA	NA	NA	NA	-0.0061609	-0.0510244	0.0387026	0.833768	0.994675	NA	NA	NA	NA	-0.0785396	-0.165925	0.00884574	0.142448	1	NA	NA	NA	NA	EMR1,EMR4P,MBD3L2,MBD3L3,MBD3L4,MBD3L5,ZNF557,INSR,ARHGEF18,PEX11G,C19orf45,ZNF358,MCOLN1,PNPLA6,CAMSAP3,XAB2,PCP2,PET100,STXBP2,RETN,C19orf59,TRAPPC5,FCER2,CLEC4G,CD209,CLEC4M,EVI5L,LRRC8E,RNA5SP463,MAP2K7,RN7SL115P,TGFBR3L,SNAPC2,CTXN1,TIMM44,ELAVL1,CCL25,FBN3,CERS4,CD320,NDUFA7,RPS28,KANK3,ANGPTL4,MIR4999,RAB11B,MARCH2,HNRNPM,PRAM1,ZNF414,MYO1F,ADAMTS10,ACTL9,OR2Z1,ZNF558,MBD3L1,MUC16
596	19	74	0.191274	0.247191	0.209184	0.191549	0.0972222	0.0559175	0.0201245	0.0917104	0.000832213	0.00993107	0.15091	0.117392	0.198611	0.478473	0.0179101	-0.00951395	0.0453342	0.193861	0.532394	NA	NA	NA	NA	0.000275769	-0.0418133	0.0423648	1	1	NA	NA	NA	NA	-0.0940513	-0.170017	-0.0180858	0.0610931	1	NA	NA	NA	NA	OR1M1,OR7G2,OR7G1,OR7G3,ZNF317,OR7D2,OR7D4,OR7E24,OR7E19P,ZNF699,ZNF177,ZNF559,ZNF266,ZNF560,ZNF426,ZNF121,ZNF561,C19orf82,ZNF562,ZNF812,ZNF846,FBXL12,SNORA70.ENSG00000200237.1,RN7SL94P,UBL5,PIN1,OLFM2,COL5A3,RDH8,C3P1,MIR5589,C19orf66,ANGPTL6,PPAN,SNORD105,P2RY11,SNORD105B,EIF3G,DNMT1,S1PR2,MIR4322,MRPL4,ICAM1,ICAM4,ICAM5,ZGLP1,FDX1L,RAVER1,ICAM3,TYK2,CDC37,MIR1181,PDE4A,KEAP1,S1PR5,ATG4D,MIR1238,KRI1,AP1M2,CDKN2D,SLC44A2,ILF3,QTRT1,DNM2,MIR638,MIR4748,MIR199A1,C19orf38,TMED1,CARM1,YIPF2,C19orf52,SMARCA4,RN7SL192P
597	19	89	0.18284	0.24077	0.206122	0.174648	0.0972222	0.0579301	0.0224643	0.0933959	0.000428455	0.0054781	0.146416	0.118293	0.21581	0.486212	0.0232821	-0.00396466	0.0505288	0.083795	0.380947	NA	NA	NA	NA	-0.00819249	-0.0500347	0.0336497	0.748171	0.95627	NA	NA	NA	NA	-0.0856182	-0.161566	-0.00967063	0.0852681	1	NA	NA	NA	NA	LDLR,SPC24,KANK2,DOCK6,RN7SL298P,C19orf80,TSPAN16,RAB3D,CCDC159,TMEM205,DKFZP761J1410,EPOR,SWSAP1,RGL3,CCDC151,PRKCSH,snoU13.ENSG00000238349.1,ELAVL3,RN7SL669P,ZNF653,ECSIT,RN7SL833P,CNN1,ELOF1,ZNF627,ACP5,ZNF833P,ZNF823,ZNF441,ZNF491,ZNF439,ZNF440,ZNF69,ZNF700,ZNF763,RNA5SP464,ZNF433,RNA5SP465,ZNF878,RNA5SP466,ZNF844,ZNF788,ZNF20,RNA5SP467,ZNF625,ZNF136,ZNF44,ZNF563,ZNF442,ZNF443,ZNF799,ZNF709,ZNF564,ZNF490,ZNF791,MAN2B1,WDR83OS,WDR83,DHPS,FBXW9,TNPO2,SNORD41.ENSG00000209702.1,C19orf43,ASNA1,BEST2,HOOK2,MIR5684,JUNB,PRDX2,RNASEH2A,RTBDN,MAST1,DNASE2,KLF1,GCDH,SYCE2,FARSA,MIR5695,CALR,RAD23A,GADD45GIP1,DAND5,NFIX,LYL1,TRMT1,NACC1,STX10,IER2,CACNA1A
598	19	206	0.167807	0.216693	0.183673	0.160563	0.111111	0.048886	0.014673	0.083099	0.00216243	0.0221186	0.149192	0.121683	0.220172	0.486212	0.0158661	-0.0102649	0.0419971	0.227834	0.562434	NA	NA	NA	NA	-0.007244	-0.0477527	0.0332647	0.775468	0.962279	NA	NA	NA	NA	-0.0566963	-0.136743	0.0233507	0.26072	1	NA	NA	NA	NA	CCDC130,MRI1,C19orf53,ZSWIM4,RN7SL619P,MIR27A,MIR23A,NANOS3,MIR181C,MIR181D,C19orf57,CC2D1A,PODNL1,DCAF15,RFX1,IL27RA,RLN3,PALM3,C19orf67,PRKACA,SAMD1,ASF1B,LPHN1,RN7SL231P,CD97,DDX39A,PKN1,GIPC1,PTGER1,DNAJB1,MIR639,TECR,NDUFB7,CLEC17A,RN7SL337P,RN7SL842P,EMR3,ZNF333,EMR2,OR7A5,OR7C1,OR7A10,OR7A17,OR7C2,SLC1A6,CCDC105,CASP14,OR1I1,SYDE1,ILVBL,NOTCH3,EPHX3,BRD4,AKAP8,AKAP8L,WIZ,MIR1470,RASAL3,PGLYRP2,CYP4F22,CYP4F23P,CYP4F8,CYP4F3,CYP4F12,OR10H2,OR10H3,CYP4F24P,OR10H5,OR10H1,UCA1,CYP4F2,CYP4F11,OR10H4,LINC00661,LINC00905,TPM4,RAB8A,HSH2D,CIB3,FAM32A,AP1M1,KLF2,EPS15L1,RN7SL844P,CALR3,C19orf44,CHERP,RN7SL146P,SLC35E1,MED26,SMIM7,TMEM38A,NWD1,SIN3B,F2RL3,CPAMD8,RN7SL835P,RN7SL823P,HAUS8,MYO9B,OCEL1,USE1,NR2F6,USHBP1,BABAM1,ANKLE1,ABHD8,MRPL34,DDA1,ANO8,GTPBP3,PLVAP,BST2,MVB12A,TMEM221,NXNL1,SLC27A1,PGLS,FAM129C,COLGALT1,UNC13A,MAP1S,FCHO1,B3GNT3,INSL3,JAK3,RPL18A,SNORA68.ENSG00000207166.1,SLC5A5,CCDC124,RNA5SP468,ARRDC2,IL12RB1,MAST3,PIK3R2,IFI30,MPV17L2,RAB3A,PDE4C,KIAA1683,JUND,MIR3188,LSM4,RN7SL513P,PGPEP1,GDF15,MIR3189,LRRC25,SSBP4,ELL,ISYNA1,FKBP8,KXD1,CRLF1,UBA52,C19orf60,TMEM59L,RN7SL155P,KLHL26,CRTC1,COMP,UPF1,CERS1,GDF1,COPE,DDX49,HOMER3,RN7SL70P,SUGP2,ARMC6,SLC25A42,TMEM161A,MEF2B,MEF2BNB,RFXANK,NR2C2AP,NCAN,HAPLN4,TM6SF2,SUGP1,MAU2,GATAD2A,MIR640,NDUFA13,TSSK6,YJEFN3,CILP2,PBX4,LPAR2,GMIP,ATP13A1,ZNF101,LINC00663,ZNF14,ZNF506,ZNF253,ZNF430,ZNF486,ZNF626,ZNF66,ZNF682,ZNF737,ZNF826P,ZNF85,ZNF90,ZNF93
599	19	22	0.157052	0.176565	0.176531	0.143662	0.0972222	0.0195129	-0.0123126	0.0513385	0.219123	0.439473	NA	NA	NA	NA	0.0194785	-0.00623189	0.045189	0.126246	0.437246	NA	NA	NA	NA	-0.0133901	-0.0521878	0.0254076	0.545052	0.846642	NA	NA	NA	NA	-0.0598298	-0.135719	0.0160597	0.219378	1	NA	NA	NA	NA	ZNF714,RNA5SP469,ZNF431,ZNF708,ZNF738,ZNF493,LINC00664,ZNF429,ZNF100,ZNF43,ZNF208,ZNF257,ZNF676,ZNF729,ZNF98,RN7SL860P,ZNF492,ZNF99,ZNF728,ZNF730,ZNF724P,ZNF91
600	19	3	0.144708	0.17817	0.166327	0.129577	0.138889	0.0334622	0.00159892	0.0653256	0.0267921	0.114869	NA	NA	NA	NA	0.0216186	-0.00348111	0.0467184	0.078701	0.3683	NA	NA	NA	NA	-0.0151304	-0.0523572	0.0220964	0.473034	0.802021	NA	NA	NA	NA	-0.00581901	-0.0918822	0.0802442	1	1	NA	NA	NA	NA	ZNF675,ZNF681,RPSAP58
601	19	3	0.146052	0.157303	0.140816	0.152113	0.125	0.0112511	-0.0192086	0.0417108	0.480125	0.69212	NA	NA	NA	NA	-0.00523598	-0.0288899	0.018418	0.695522	0.863074	NA	NA	NA	NA	0.00606037	-0.033543	0.0456638	0.810635	0.986421	NA	NA	NA	NA	-0.0210523	-0.104831	0.0627263	0.736721	1	NA	NA	NA	NA	LINC00662,ZNF254,ZNF726
602	19	11	0.115375	0.125201	0.10102	0.11831	0.111111	0.00982543	-0.0179317	0.0375826	0.500832	0.706529	NA	NA	NA	NA	-0.0143548	-0.0350234	0.00631382	0.199205	0.534199	NA	NA	NA	NA	0.00293465	-0.0328378	0.0387071	0.932618	1	NA	NA	NA	NA	-0.0042641	-0.0814488	0.0729206	1	1	NA	NA	NA	NA	snoU13.ENSG00000238514.1,LINC00906,RNA5SP470,UQCRFS1,RN7SL340P,VSTM2B,POP4,PLEKHF1,C19orf12,CCNE1,URI1
603	19	1	0.117209	0.126806	0.10102	0.11831	0.111111	0.00959727	-0.0183094	0.0375039	0.514635	0.722507	NA	NA	NA	NA	-0.0161881	-0.0368731	0.00449695	0.1483	0.467765	NA	NA	NA	NA	0.00110135	-0.0343125	0.0365152	1	1	NA	NA	NA	NA	-0.0060974	-0.0851199	0.0729251	1	1	NA	NA	NA	NA	ZNF536
604	19	3	0.123564	0.130016	0.112245	0.123944	0.111111	0.00645213	-0.0217666	0.0346709	0.68331	0.849393	NA	NA	NA	NA	-0.011319	-0.0329009	0.0102628	0.331908	0.642568	NA	NA	NA	NA	0.000379741	-0.0350115	0.035771	1	1	NA	NA	NA	NA	-0.0124528	-0.092399	0.0674934	0.888744	1	NA	NA	NA	NA	TSHZ3,THEG5,RNA5SP471
605	19	19	0.127597	0.144462	0.115306	0.135211	0.111111	0.0168651	-0.0125353	0.0462655	0.250398	0.473047	NA	NA	NA	NA	-0.012291	-0.0341257	0.00954362	0.296588	0.614609	NA	NA	NA	NA	0.0076141	-0.0301536	0.0453818	0.734349	0.952525	NA	NA	NA	NA	-0.0164861	-0.096442	0.0634699	0.810196	1	NA	NA	NA	NA	RNA5SP472,ZNF507,DPY19L3,PDCD5,ANKRD27,SNORA68.ENSG00000201388.1,RN7SL789P,RGS9BP,NUDT19,TDRD12,SLC7A9,RN7SKP22,CEP89,C19orf40,RHPN2,GPATCH1,WDR88,LRP3,SLC7A10
606	19	5	0.127108	0.139647	0.109184	0.138028	0.111111	0.0125386	-0.0164839	0.0415611	0.400446	0.623303	NA	NA	NA	NA	-0.0179246	-0.0393129	0.0034637	0.120838	0.437246	NA	NA	NA	NA	0.0109199	-0.0271494	0.0489891	0.601303	0.876849	NA	NA	NA	NA	-0.0159972	-0.0959519	0.0639576	0.819522	1	NA	NA	NA	NA	CEBPA,CEBPG,PEPD,CHST8,KCTD15
607	19	100	0.138719	0.141252	0.132653	0.152113	0.138889	0.00253287	-0.0266864	0.0317521	0.907551	0.982902	NA	NA	NA	NA	-0.00606608	-0.0291562	0.0170241	0.637494	0.826528	NA	NA	NA	NA	0.0133935	-0.0261776	0.0529646	0.525268	0.830264	NA	NA	NA	NA	0.000169749	-0.0802317	0.0805712	1	1	NA	NA	NA	NA	RN7SL150P,LSM14A,KIAA0355,GPI,PDCD2L,RN7SL154P,UBA2,WTIP,SCGB1B2P,SCGB2B2,SNORD111.ENSG00000252230.1,ZNF302,ZNF181,ZNF599,LINC00904,ZNF30,ZNF792,GRAMD1A,SCN1B,HPN,FXYD3,LGI4,FXYD1,FXYD7,FXYD5,FAM187B,LSR,USF2,HAMP,MAG,CD22,MIR5196,FFAR1,FFAR3,GPR42,RN7SL491P,FFAR2,KRTDAP,DMKN,SBSN,GAPDHS,TMEM147,ATP4A,HAUS5,RBM42,ETV2,COX6B1,RN7SL765P,UPK1A,ZBTB32,KMT2B,WBP7,IGFLR1,LIN37,PSENEN,U2AF1L4,C19orf55,HSPB6,ARHGAP33,PRODH2,NPHS1,KIRREL2,APLP1,RN7SL402P,NFKBID,HCST,TYROBP,LRFN3,SDHAF1,SYNE4,ALKBH6,CLIP3,THAP8,WDR62,OVOL3,POLR2I,TBCB,CAPNS1,COX7A1,ZNF565,RN7SL287P,ZNF146,LINC00665,ZFP14,ZFP82,ZNF566,ZNF260,ZNF529,ZNF382,ZNF461,ZNF567,ZNF850,ZNF790,ZNF345,ZNF829,ZNF568,ZNF420,ZNF585A,ZNF585B,ZNF383
608	19	11	0.135419	0.142857	0.128571	0.146479	0.111111	0.00743793	-0.0218862	0.0367621	0.644416	0.831355	NA	NA	NA	NA	-0.00684778	-0.0296487	0.0159531	0.586515	0.788348	NA	NA	NA	NA	0.0110597	-0.0279311	0.0500505	0.605688	0.878667	NA	NA	NA	NA	-0.0243081	-0.104283	0.0556664	0.669028	1	NA	NA	NA	NA	HKR1,ZNF527,ZNF569,ZNF570,ZNF793,ZNF540,ZNF571,ZFP30,ZNF781,ZNF607,ZNF573
609	19	16	0.137375	0.146067	0.135714	0.149296	0.111111	0.00869269	-0.0208893	0.0382747	0.584942	0.779922	NA	NA	NA	NA	-0.00166044	-0.0249346	0.0216137	0.925389	0.975815	NA	NA	NA	NA	0.011921	-0.0273635	0.0512056	0.576042	0.864667	NA	NA	NA	NA	-0.0262636	-0.106243	0.0537154	0.636248	1	NA	NA	NA	NA	WDR87,SIPA1L3,DPF1,RN7SL663P,SPINT2,PPP1R14A,C19orf33,YIF1B,KCNK6,CATSPERG,snoU13.ENSG00000238838.1,PSMD8,GGN,SPRED3,FAM98C,RASGRP4
610	19	48	0.143363	0.142857	0.137755	0.149296	0.125	-0.000506338	-0.0295204	0.0285077	1	1	NA	NA	NA	NA	-0.00560838	-0.0290545	0.0178377	0.670139	0.849238	NA	NA	NA	NA	0.00593229	-0.033379	0.0452436	0.81442	0.986421	NA	NA	NA	NA	-0.0183635	-0.102136	0.0654093	0.784135	1	NA	NA	NA	NA	RYR1,MAP4K1,EIF3K,ACTN4,CAPN12,LGALS7,LGALS7B,LGALS4,ECH1,HNRNPL,RINL,SIRT2,NFKBIB,SARS2,MRPS12,FBXO17,FBXO27,PAPL,snoU13.ENSG00000251709.1,PAK4,NCCRP1,SYCN,IFNL3,IFNL4,IFNL2,IFNL1,LRFN1,GMFG,SAMD4B,RN7SL566P,PAF1,MED29,MIR4530,PLEKHG2,ZFP36,RPS16,SUPT5H,DLL3,TIMM50,SELV,EID2B,EID2,LGALS13,LGALS16,LGALS17A,LGALS14,CLC,LEUTX
611	19	11	0.148741	0.155698	0.142857	0.152113	0.138889	0.0069571	-0.0234026	0.0373168	0.680732	0.849137	NA	NA	NA	NA	-0.005884	-0.0296809	0.0179129	0.658155	0.839999	NA	NA	NA	NA	0.00337154	-0.0362435	0.0429866	0.921491	1	NA	NA	NA	NA	-0.00985225	-0.0971103	0.0774058	0.946102	1	NA	NA	NA	NA	DYRK1B,FBL,FCGBP,PSMC4,ZNF546,ZNF780B,ZNF780A,MAP3K10,TTC9B,CNTD2,AKT2
612	19	12	0.154363	0.157303	0.144898	0.160563	0.138889	0.00294013	-0.0275656	0.0334459	0.890077	0.976635	NA	NA	NA	NA	-0.00946528	-0.0334239	0.0144934	0.465261	0.712565	NA	NA	NA	NA	0.00620014	-0.0342537	0.046654	0.809284	0.986421	NA	NA	NA	NA	-0.0154743	-0.102744	0.0717952	0.84297	1	NA	NA	NA	NA	MIR641,C19orf47,PLD3,HIPK4,PRX,SERTAD1,SERTAD3,BLVRB,SPTBN4,LTBP4,RN7SL758P,SHKBP1
613	19	13	0.159985	0.162119	0.154082	0.16338	0.152778	0.00213345	-0.0287414	0.0330083	0.933607	0.997705	NA	NA	NA	NA	-0.0059037	-0.0304336	0.0186262	0.666465	0.84608	NA	NA	NA	NA	0.00339495	-0.0373453	0.0441352	0.922851	1	NA	NA	NA	NA	-0.00720756	-0.0976937	0.0832786	0.996285	1	NA	NA	NA	NA	NUMBL,ADCK4,ITPKC,C19orf54,SNRPA,MIA,RAB4B,EGLN2,CYP2A6,CYP2A7,CYP2G1P,CYP2B7P1,CYP2B6
614	19	680	0.225862	0.197432	0.223469	0.214085	0.194444	-0.0284299	-0.0618377	0.00497793	0.111557	0.286289	NA	NA	NA	NA	-0.00239226	-0.0305735	0.025789	0.897452	0.961939	NA	NA	NA	NA	-0.0117771	-0.0568672	0.033313	0.649079	0.908906	NA	NA	NA	NA	-0.0314172	-0.130288	0.0674533	0.621716	1	NA	NA	NA	NA	CYP2A13,CYP2F1,CYP2S1,RN7SL718P,AXL,HNRNPUL1,RN7SL34P,TGFB1,CCDC97,B9D2,BCKDHA,TMEM91,EXOSC5,B3GNT8,ATP5SL,C19orf69,CEACAM21,CEACAMP3,CEACAM4,CEACAM7,CEACAM5,CEA,CEACAM3,CEACAM6,LYPD4,DMRTC2,RPS19,CD79A,ARHGEF1,RABAC1,ATP1A3,GRIK5,ZNF574,POU2F2,MIR4323,SNORD112.ENSG00000252356.1,DEDD2,ZNF526,GSK3A,ERF,CIC,PAFAH1B3,PRR19,TMEM145,MEGF8,CNFN,LIPE,CXCL17,CEACAM1,CEACAM8,CD177,CEACAMP10,PSG10P,PSG11,PSG1,PSG2,PSG3,PSG4,PSG5,PSG6,PSG7,PSG8,PSG9,TEX101,LYPD3,PHLDB3,ETHE1,ZNF575,XRCC1,PINLYP,IRGQ,SRRM5,ZNF576,ZNF428,CADM4,PLAUR,RN7SL368P,IRGC,SMG9,KCNN4,LYPD5,ZNF283,ZNF404,ZNF45,ZNF221,ZNF155,ZNF230,ZNF222,ZNF223,ZNF284,RN7SL53P,ZNF224,ZNF225,ZNF234,ZNF226,ZNF227,ZNF235,ZNF233,ZNF112,ZNF285,ZNF229,ZNF180,CEACAM20,CEACAM22P,IGSF23,PVR,CEACAM19,CEACAM16,snoZ6.ENSG00000252200.1,BCL3,SNORA70.ENSG00000253027.1,CBLC,BCAM,PVRL2,TOMM40,APOE,APOC1,APOC1P1,APOC4,APOC2,CLPTM1,RELB,CLASRP,ZNF296,GEMIN7,MARK4,PPP1R37,NKPD1,TRAPPC6A,BLOC1S3,EXOC3L2,CKM,CD3EAP,ERCC1,ERCC2,KLC3,PPP1R13L,FOSB,RTN2,PPM1N,VASP,OPA3,GPR4,EML2,MIR330,RN7SL836P,GIPR,MIR642A,SNRPD2,QPCTL,FBXO46,DMPK,SIX5,DMWD,RSPH6A,SYMPK,FOXA3,IRF2BP1,MYPOP,NANOS2,NOVA2,CCDC61,MIR769,PGLYRP1,IGFL4,IGFL3,IGFL2,IGFL1,HIF3A,PPP5C,CCDC8,PNMAL1,PNMAL2,PPP5D1,CALM3,PTGIR,GNG8,DACT3,PRKD2,RN7SL364P,MIR320E,STRN4,FKRP,SLC1A5,AP2S1,ARHGAP35,snoU13.ENSG00000252071.1,NPAS1,TMEM160,ZC3H4,RN7SL533P,SAE1,BBC3,MIR3191,CCDC9,PRR24,C5AR1,C5AR2,DHX34,MEIS3,SLC8A2,KPTN,NAPA,ZNF541,RN7SL322P,GLTSCR1,EHD2,GLTSCR2,SNORD23.ENSG00000221803.1,SEPW1,TPRX1,CRX,TPRX2P,SULT2A1,BSPH1,ELSPBP1,CABP5,PLA2G4C,LIG1,C19orf68,ZNF114,CARD8,CCDC114,EMP3,TMEM143,SYNGR4,KDELR1,GRIN2D,GRWD1,KCNJ14,CYTH2,LMTK3,SULT2B1,FAM83E,SPACA4,RPL18,SPHK2,DBP,CA11,SEC1P,NTN5,FUT2,RN7SL345P,MAMSTR,RASIP1,IZUMO1,FUT1,FGF21,BCAT2,HSD17B14,PLEKHA4,PPP1R15A,TULP2,NUCB1,DHDH,BAX,FTL,GYS1,RUVBL2,LHB,CGB2,CGB,CGB1,CGB5,CGB7,CGB8,NTF4,KCNA7,RN7SL708P,SNRNP70,LIN7B,C19orf73,PPFIA3,HRC,TRPM4,SLC6A16,MIR4324,CD37,TEAD2,DKKL1,CCDC155,PTH2,SLC17A7,PIH1D1,ALDH16A1,FLT3LG,RPL13A,SNORD32A,SNORD33.ENSG00000199631.1,SNORD34,SNORD35A,RPS11,SNORD35B,FCGRT,MIR150,RCN3,NOSIP,PRRG2,PRR12,RRAS,SCAF1,ADM5,BCL2L12,CPT1C,IRF3,MIR5088,PRMT1,TSKS,AP2A1,FUZ,MED25,PTOV1,MIR4749,PNKP,AKT1S1,ATF5,IL4I1,MIR4750,MIR4751,NUP62,SIGLEC11,SIGLEC16,TBC1D17,U3.ENSG00000221125.1,VRK3,ZNF473,IZUMO2,MYH14,KCNC3,NAPSB,NR1H2,NAPSA,POLD1,RN7SL324P,SPIB,MYBPC2,FAM71E1,EMC10,JOSD2,ASPDH,LRRC4B,SYT3,C19orf81,SHANK1,CLEC11A,GPR32,ACPT,C19orf48,SNORD88A,SNORD88B,SNORD88C,KLK1,KLK15,KLK2,KLK3,KLK4,KLKP1,KLK5,KLK6,KLK7,KLK8,KLK9,KLK10,KLK11,KLK12,KLK13,KLK14,CTU1,SIGLEC7,SIGLEC9,SIGLEC17P,SIGLEC22P,CD33,SIGLECL1,IGLON5,VSIG10L,ETFB,CLDND2,NKG7,LIM2,SIGLEC10,SIGLEC8,CEACAM18,SIGLEC12,SIGLEC6,ZNF175,SIGLEC5,SIGLEC14,snoU13.ENSG00000238486.1,LINC00085,MIR125A,MIR99B,MIRLET7E,HAS1,FPR1,FPR2,FPR3,HCCAT3,ZNF350,ZNF432,ZNF577,ZNF613,ZNF614,ZNF615,ZNF616,ZNF649,ZNF841,snoU13.ENSG00000238630.1,ZNF836,PPP2R1A,ZNF766,MIR643,ZNF480,ZNF610,ZNF528,ZNF534,ZNF578,ZNF880,ZNF808,ZNF701,ZNF137P,ZNF83,ZNF28,ZNF320,ZNF321P,ZNF468,ZNF600,ZNF611,ZNF702P,ZNF816,ZNF888,ZNF160,ZNF347,ZNF415,ZNF665,ZNF677,VN1R2,VN1R4,FAM90A27P,BIRC8,FAM90A28P,ZNF845,ZNF525,ZNF765,TPM3P9,ZNF761,ZNF813,ZNF331,DPRX,MIR1323,MIR371A,MIR371B,MIR372,MIR373,MIR498,MIR516A1,MIR516A2,MIR516B1,MIR516B2,MIR517A,MIR517B,MIR517C,MIR518A1,MIR518A2,MIR518B,MIR518C,MIR518D,MIR518E,MIR518F,MIR519A1,MIR519A2,MIR519B,MIR519C,MIR519D,MIR519E,MIR520A,MIR520B,MIR520C,MIR520D,MIR520E,MIR520F,MIR520G,MIR520H,MIR522,MIR523,MIR524,MIR525,MIR526A1,MIR526A2,MIR526B,MIR527,NLRP12,RN7SL317P,MYADM,PRKCG,CACNG7,CACNG8,CACNG6,MIR935,VSTM1,TARM1,OSCAR,NDUFA3,TFPT,PRPF31,CNOT3,LENG1,TMC4,MBOAT7,TSEN34,RPS9,LILRA3,LILRA4,LILRA5,LILRA6,LILRB2,LILRB3,LILRB5,MIR4752,LAIR1,TTYH1,LENG8,CDC42EP5,LENG9,LAIR2,KIR3DX1,LILRA2,LILRB1,LILRA1,LILRB4,FCAR,KIR2DL1,KIR2DL3,KIR2DL4,KIR2DS4,KIR3DL1,KIR3DL2,KIR3DL3,NCR1,NLRP7,NLRP2,GP6,RDH13,EPS8L1,PPP1R12C,TNNT1,DNAAF3,TNNI3,snoU13.ENSG00000239137.1,SYT5,PTPRH,TMEM86B,PPP6R1,HSPBP1,BRSK1,TMEM150B,COX6B2,SUV420H2,FAM71E2,IL11,TMEM190,TMEM238,RPL28,UBE2S,SHISA7,ISOC2,ZNF628,NAT14,SSC5D,SBK2,SGK110,ZNF579,FIZ1,ZNF524,ZNF865,ZNF784,ZNF580,ZNF581,CCDC106,U2AF2,EPN1,NLRP9,RN7SKP109,RFPL4AL1,RFPL4A,NLRP11,NLRP4,NLRP13,NLRP5,NLRP8,ZNF787,ZNF444,GALP,ZSCAN5B,ZSCAN5A,ZSCAN5C,ZSCAN5D,ZNF542,ZNF582,ZNF583,ZNF667,ZNF471,ZFP28,ZNF470,ZNF71,SMIM17,ZNF835,ZIM2,PEG3,MIMT1,USP29,DUXA,U3.ENSG00000252683.1,ZIM3,ZNF264,AURKC,ZNF805,ZNF460,ZNF543,ZNF304,TRAPPC2P1,ZNF547,ZNF548,ZNF17,ZNF749,VN1R1,ZNF419,ZNF772,ZNF773,ZNF549,ZNF550,ZNF416,ZIK1,ZNF530,ZNF134,ZNF211,ZSCAN4,ZNF551,ZNF154,ZNF671,ZNF776,ZNF586,ZNF552,ZNF587B,ZNF814,ZNF587,ZNF417,ZNF418,ZNF256,C19orf18,ZNF606,ZSCAN1,ZNF135,RN7SL526P,ZSCAN18,ZNF329,ZNF274,ZNF544,ZNF8,ZSCAN22,A1BG,ZNF497,RNA5SP473,CHMP2A,MIR4754,MZF1,RN7SL525P,RN7SL693P,RPL23AP79,RPS5,SLC27A5,TRIM28,UBE2M,ZBTB45,ZNF132,ZNF324B,ZNF324,ZNF446,ZNF584,ZNF837
615	20	132	0.110242	0.11236	0.113265	0.0873239	0.0833333	0.00211756	-0.0244565	0.0286916	0.923305	0.991239	NA	NA	NA	NA	0.00302331	-0.0185182	0.0245648	0.817071	0.926518	NA	NA	NA	NA	-0.0229181	-0.0545285	0.00869236	0.204785	0.600122	NA	NA	NA	NA	-0.0269087	-0.0981145	0.0442972	0.591006	1	NA	NA	NA	NA	C20orf96,DEFB125,DEFB126,DEFB127,DEFB128,DEFB129,DEFB132,NRSN2,RBCK1,SOX12,TBC1D20,TRIB3,ZCCHC3,CSNK2A1,TCF15,SRXN1,SCRT2,SLC52A3,FAM110A,ANGPT4,RSPO4,C20orf202,PSMF1,TMEM74B,RAD21L1,SNPH,SDCBP2,FKBP1A,NSFL1C,SIRPB2,SIRPD,SIRPB1,SIRPG,RN7SL561P,SIRPA,PDYN,STK35,TGM3,TGM6,SNRPB,SNORD119,ZNF343,TMC2,MIR1292,NOP56,SNORA51.ENSG00000271798.1,SNORD110,SNORD86,SNORD56.ENSG00000229686.1,SNORD57,IDH3B,EBF4,CPXM1,C20orf141,TMEM239,PCED1A,VPS16,PTPRA,GNRH2,MRPS26,OXT,AVP,RN7SL555P,UBOX5,FASTKD5,LZTS3,DDRGK1,ITPA,SLC4A11,C20orf194,RN7SL839P,U3.ENSG00000201346.1,ATRN,GFRA4,ADAM33,SIGLEC1,HSPA12B,C20orf27,SPEF1,CDC25B,CENPB,AP5S1,MAVS,MIR103A2,PANK2,RNF24,SMOX,ADRA1D,PRNP,PRND,PRNT,RASSF2,SLC23A2,SNORA31.ENSG00000252096.1,snoU13.ENSG00000252058.1,RN7SL514P,RNA5SP474,TMEM230,PCNA,SNORA26.ENSG00000212517.1,CDS2,PROKR2,GPCPD1,LINC00654,LINC00658,C20orf196,CHGB,TRMT6,MCM8,RN7SL498P,CRLS1,LRRN4,FERMT1,BMP2,snoR26,RN7SL547P,HAO1,TMX4,PLCB1,RNU105B,PLCB4,LAMP5,PAK7,ANKEF1,SNAP25,MKKS,SLX4IP,JAG1,C20orf187,LINC00687,RN7SKP111,BTBD3
616	20	6	0.0919091	0.081862	0.0979592	0.0732394	0.0833333	-0.0100471	-0.0333302	0.013236	0.442776	0.663237	NA	NA	NA	NA	0.00605011	-0.0141568	0.026257	0.575978	0.78315	NA	NA	NA	NA	-0.0186696	-0.047954	0.0106148	0.270293	0.626311	NA	NA	NA	NA	-0.00857574	-0.0797281	0.0625766	0.963363	1	NA	NA	NA	NA	SPTLC3,ISM1,TASP1,ESF1,NDUFAF5,SEL1L2
617	20	1	0.121731	0.123596	0.121429	0.115493	0.0833333	0.00186488	-0.0257962	0.029526	0.941297	1	NA	NA	NA	NA	-0.000302057	-0.0222462	0.0216421	1	1	NA	NA	NA	NA	-0.00623767	-0.0417015	0.0292261	0.787753	0.971185	NA	NA	NA	NA	-0.0383973	-0.109635	0.0328408	0.416765	1	NA	NA	NA	NA	MACROD2
618	20	2	0.0949646	0.0914928	0.094898	0.0816901	0.0694444	-0.00347178	-0.027849	0.0209054	0.830313	0.948172	NA	NA	NA	NA	-6.65972e-05	-0.0195506	0.0194175	1	1	NA	NA	NA	NA	-0.0132744	-0.0439349	0.0173861	0.456463	0.799089	NA	NA	NA	NA	-0.0255201	-0.0915863	0.0405461	0.593275	1	NA	NA	NA	NA	RN7SL864P,FLRT3
619	20	1	0.103031	0.102729	0.104082	0.0816901	0.0694444	-0.000302312	-0.0253382	0.0247336	1	1	NA	NA	NA	NA	0.00105059	-0.0197423	0.0218434	0.962818	0.997595	NA	NA	NA	NA	-0.0213409	-0.0520534	0.00937156	0.226146	0.614568	NA	NA	NA	NA	-0.0335866	-0.0996785	0.0325053	0.459529	1	NA	NA	NA	NA	RNA5SP475
620	20	49	0.0954534	0.0963082	0.094898	0.0788732	0.0833333	0.000854752	-0.0240247	0.0257342	1	1	NA	NA	NA	NA	-0.000555475	-0.0205332	0.0194222	1	1	NA	NA	NA	NA	-0.0165802	-0.0468023	0.0136419	0.341281	0.69223	NA	NA	NA	NA	-0.0121201	-0.083283	0.0590428	0.883036	1	NA	NA	NA	NA	KIF16B,SNRPB2,OTOR,U3.ENSG00000212165.1,PCSK2,BFSP1,DSTN,RN7SKP69,RRBP1,BANF2,SNX5,OVOL2,SNORD17,MGME1,CSRP2BP,PET117,RN7SL14P,ZNF133,RN7SKP74,RNY4P11,DZANK1,LINC00851,RNA5SP476,POLR3F,MIR3192,RBBP9,SEC23B,LINC00493,DTD1,RN7SL638P,RNU6ATAC34P,LINC00652,C20orf78,SCP2D1,SLC24A3,RIN2,NAA20,CRNKL1,C20orf26,RN7SL690P,INSM1,RALGAPA2,RN7SL607P,LINC00237,PLK1S1,RNA5SP477,XRN2,RN7SKP140,PAX1
621	20	16	0.0724762	0.070626	0.0795918	0.0788732	0.0555556	-0.00185016	-0.0236014	0.0199011	0.926998	0.99355	NA	NA	NA	NA	0.00711567	-0.0113083	0.0255397	0.457404	0.705326	NA	NA	NA	NA	0.00639707	-0.0236685	0.0364627	0.726364	0.947317	NA	NA	NA	NA	-0.0169206	-0.0771331	0.0432919	0.746411	1	NA	NA	NA	NA	LINC00261,FOXA2,SSTR4,THBD,CD93,LINC00656,RNA5SP478,NXT1,GZF1,NAPB,RNA5SP479,CST11,CST13P,CST8,CST9L,CSTL1
622	20	8	0.0702762	0.0658106	0.077551	0.0732394	0.0555556	-0.00446562	-0.0255719	0.0166407	0.734039	0.883314	NA	NA	NA	NA	0.0072748	-0.0109343	0.0254839	0.440177	0.691155	NA	NA	NA	NA	0.00296322	-0.0261678	0.0320942	0.914235	1	NA	NA	NA	NA	-0.0147207	-0.0749248	0.0454835	0.798564	1	NA	NA	NA	NA	CST9,CST3,CST4,CST1,CST2,CST5,GGTLC1,SYNDIG1
623	20	9	0.0668541	0.0642055	0.0744898	0.056338	0.0555556	-0.00264861	-0.0235064	0.0182092	0.863304	0.965821	NA	NA	NA	NA	0.00763573	-0.0102425	0.0255139	0.405393	0.675389	NA	NA	NA	NA	-0.010516	-0.0365738	0.0155417	0.502778	0.824204	NA	NA	NA	NA	-0.0112985	-0.0714897	0.0488926	0.88447	1	NA	NA	NA	NA	CST7,APMAP,ACSS1,VSX1,ENTPD6,PYGB,ABHD12,GINS1,NINL
624	20	7	0.0657541	0.0545746	0.0673469	0.0535211	0.0416667	-0.0111795	-0.0306707	0.00831182	0.313897	0.541567	NA	NA	NA	NA	0.00159284	-0.0155632	0.0187489	0.903071	0.965073	NA	NA	NA	NA	-0.012233	-0.0377233	0.0132574	0.421438	0.76977	NA	NA	NA	NA	-0.0240874	-0.077561	0.0293862	0.559817	1	NA	NA	NA	NA	RNU6ATAC17P,NANP,RN7SL594P,ZNF337,FAM182B,FAM182A,NCOR1P1
625	20	2	0.0448546	0.0401284	0.0459184	0.0366197	0.0416667	-0.00472615	-0.0216404	0.0121881	0.652282	0.832393	NA	NA	NA	NA	0.00106381	-0.0133582	0.0154859	0.943951	0.985231	NA	NA	NA	NA	-0.00823484	-0.029751	0.0132813	0.545114	0.846642	NA	NA	NA	NA	-0.00318789	-0.0527498	0.0463741	1	1	NA	NA	NA	NA	MIR663A,FRG1B
626	20	62	0.0312882	0.0288925	0.0357143	0.0253521	0.0416667	-0.00239574	-0.0169428	0.0121514	0.831877	0.948446	NA	NA	NA	NA	0.00442609	-0.008361	0.0172132	0.515507	0.739686	NA	NA	NA	NA	-0.00593608	-0.0241869	0.0123147	0.634753	0.899966	NA	NA	NA	NA	0.0103785	-0.0429377	0.0636946	0.870167	1	NA	NA	NA	NA	DEFB115,DEFB116,RNA5SP480,DEFB118,DEFB119,SNORA40.ENSG00000212134.1,DEFB121,DEFB122,DEFB123,DEFB124,REM1,LINC00028,HM13,ID1,MIR3193,COX4I2,BCL2L1,TPX2,MYLK2,FOXS1,DUSP15,TTLL9,PDRG1,XKR7,RNA5SP481,CCM2L,HCK,RNA5SP482,TM9SF4,TSPY26P,PLAGL2,POFUT1,MIR1825,KIF3B,ASXL1,C20orf112,C20orf203,COMMD7,DNMT3B,MAPRE1,EFCAB8,SUN5,BPIFB2,BPIFB6,BPIFB3,BPIFB4,BPIFA2,BPIFA4P,BPIFA3,BPIFA1,BPIFB1,CDK5RAP1,SNTA1,RN7SL511P,CBFA2T2,NECAB3,C20orf144,ACTL10,E2F1,PXMP4,ZNF341,CHMP4B
627	20	98	0.0405769	0.0304976	0.0408163	0.0422535	0.0416667	-0.0100793	-0.025106	0.00494748	0.257052	0.478491	NA	NA	NA	NA	0.00023945	-0.013105	0.0135839	1	1	NA	NA	NA	NA	0.00167665	-0.0211514	0.0245047	0.984567	1	NA	NA	NA	NA	0.00108979	-0.0463543	0.0485338	1	1	NA	NA	NA	NA	RALY,MIR4755,EIF2S2,ASIP,AHCY,ITCH,MIR644A,DYNLRB1,MAP1LC3A,PIGU,NCOA6,TP53INP2,GGT7,ACSS2,GSS,MYH7B,MIR499A,TRPC4AP,EDEM2,SNORD56.ENSG00000201151.1,PROCR,RNA5SP483,MMP24,EIF6,FAM83C,UQCC,GDF5OS,GDF5,CEP250,C20orf173,ERGIC3,FER1L4,SPAG4,CPNE1,NFS1,RN7SKP271,RBM12,RBM39,ROMO1,snoU13.ENSG00000238549.1,PHF20,SCAND1,CNBD2,LINC00657,EPB41L1,snoU13.ENSG00000239089.1,AAR2,DLGAP4,MYL9,TGIF2,C20orf24,SLA2,NDRG3,DSN1,SOGA1,RN7SL156P,TLDC2,SAMHD1,RBL1,MROH8,RPN2,GHRH,MANBAL,SRC,BLCAP,NNAT,LINC00489,CTNNBL1,VSTM2L,RN7SKP185,TTI1,RPRD1B,RN7SL237P,TGM2,KIAA1755,BPI,LBP,SNHG17,SNORA71B,SNORA71A,SNORA71C,SNORA71D,SNORA71.ENSG00000201811.1,SNHG11,SNORA60,RALGAPB,MIR548O2,ADIG,ARHGAP40,SLC32A1,ACTR5,RN7SKP173,PPP1R16B,RN7SL116P,FAM83D,DHX35,RN7SL680P,RN7SL194P
628	20	11	0.0446101	0.0321027	0.0387755	0.0422535	0.0416667	-0.0125074	-0.0279177	0.00290287	0.170664	0.378315	NA	NA	NA	NA	-0.00583461	-0.0192943	0.00762511	0.44767	0.696809	NA	NA	NA	NA	-0.0023566	-0.0252251	0.0205119	0.936764	1	NA	NA	NA	NA	-0.00294345	-0.0522598	0.0463729	1	1	NA	NA	NA	NA	SNORD112.ENSG00000252434.1,MAFB,RNA5SP484,TOP1,PLCG1,ZHX3,RN7SL615P,LPIN3,EMILIN3,CHD6,SNORA26.ENSG00000212224.1
629	20	136	0.0486434	0.0288925	0.0571429	0.0478873	0.0416667	-0.0197509	-0.0345693	-0.00493256	0.0321992	0.125982	NA	NA	NA	NA	0.00849949	-0.00733352	0.0243325	0.279809	0.601632	NA	NA	NA	NA	-0.00075604	-0.0242079	0.0226959	1	1	NA	NA	NA	NA	-0.0069767	-0.0603448	0.0463914	1	1	NA	NA	NA	NA	PTPRT,RN7SKP100,RN7SL666P,SCARNA15.ENSG00000252193.1,SRSF6,L3MBTL1,SGK2,IFT52,MYBL2,GTSF1L,TOX2,RN7SL443P,JPH2,OSER1,GDAP1L1,FITM2,R3HDML,HNF4A,MIR3646,C20orf62,TTPAL,SERINC3,PKIG,ADA,WISP2,KCNK15,RIMS4,RN7SL31P,YWHAB,PABPC1L,TOMM34,STK4,KCNS1,WFDC5,WFDC12,PI3,SEMG1,SEMG2,SLPI,MATN4,RBPJL,SDC4,SYS1,TP53TG5,DBNDD2,PIGT,WFDC2,SPINT3,WFDC6,EPPIN,WFDC8,RNA5SP485,WFDC9,WFDC10A,WFDC11,WFDC10B,WFDC13,MIR3617,SPINT4,WFDC3,RNU6ATAC38P,DNTTIP1,UBE2C,TNNC2,SNX21,ACOT8,ZSWIM3,ZSWIM1,NEURL2,SPATA25,CTSA,PLTP,PCIF1,ZNF335,MMP9,SLC12A5,NCOA5,CD40,CDH22,SLC35C2,ELMO2,ZNF334,OCSTAMP,SLC13A3,TP53RK,SLC2A10,RN7SKP33,EYA2,MIR3616,ZMYND8,RN7SL243P,NCOA3,SULF2,RNA5SP486,SNORD36.ENSG00000252227.1,LINC00494,PREX1,ARFGEF2,CSE1L,STAU1,DDX27,ZNFX1,SNORD12B,SNORD12C,SNORD12,ZFAS1,KCNB1,PTGIS,B4GALT5,RN7SL197P,SLC9A8,SPATA2,RNF114,snoU13.ENSG00000239157.1,SNAI1,LINC00651,TMEM189,UBE2V1,CEBPB,RN7SL636P,PTPN1,RN7SL672P,FAM65C,MIR645,PARD6B,BCAS4,ADNP,DPM1,MOCS3,KCNG1,NFATC2,MIR3194,ATP9A,SALL4,RN7SL603P,ZFP64
630	20	9	0.0349548	0.0192616	0.0295918	0.0366197	0.0277778	-0.0156931	-0.0280598	-0.00332649	0.0484746	0.163362	NA	NA	NA	NA	-0.00536294	-0.0172657	0.00653978	0.436582	0.691155	NA	NA	NA	NA	0.00166494	-0.0197443	0.0230741	0.98436	1	NA	NA	NA	NA	-0.007177	-0.0523495	0.0379955	0.993702	1	NA	NA	NA	NA	TSHZ2,RN7SKP184,ZNF217,BCAS1,MIR4756,CYP24A1,PFDN4,DOK5,RNU4ATAC7P
631	20	54	0.0399658	0.0272873	0.0346939	0.0450704	0.0416667	-0.0126785	-0.0270209	0.00166403	0.142336	0.333047	NA	NA	NA	NA	-0.0052719	-0.0180617	0.00751788	0.474747	0.716848	NA	NA	NA	NA	0.00510464	-0.018359	0.0285683	0.732771	0.952204	NA	NA	NA	NA	0.00170089	-0.0463514	0.0497532	1	1	NA	NA	NA	NA	CBLN4,RNA5SP487,MC3R,FAM210B,AURKA,CSTF1,CASS4,RTFDC1,snoU13.ENSG00000238294.1,GCNT7,FAM209A,FAM209B,U3.ENSG00000252536.1,TFAP2C,RN7SL170P,BMP7,MIR4325,SPO11,RAE1,MTRNR2L3,RBM38,CTCFL,PCK1,ZBP1,PMEPA1,MIR4532,C20orf85,ANKRD60,PPP4R1L,RAB22A,VAPB,APCDD1L,MGC4294,STX16,NPEPL1,MIR296,MIR298,GNAS,NELFCD,CTSZ,TUBB1,ATP5E,SLMO2,ZNF831,EDN3,PHACTR3,SYCP2,FAM217B,PPP1R3D,CDH26,C20orf197,MIR646,MIR4533,MIR548AG2
632	20	76	0.0421657	0.0304976	0.0367347	0.0338028	0.0694444	-0.0116681	-0.026719	0.00338276	0.191603	0.404684	NA	NA	NA	NA	-0.00543104	-0.0185589	0.00769684	0.471441	0.715941	NA	NA	NA	NA	-0.00836291	-0.0291296	0.0124038	0.525292	0.830264	NA	NA	NA	NA	0.0272787	-0.0386062	0.0931636	0.395354	1	NA	NA	NA	NA	CDH4,MIR1257,TAF4,LSM14B,PSMA7,SS18L1,MTG2,HRH3,OSBPL2,ADRM1,LAMA5,MIR4758,RPS21,CABLES2,RBBP8NL,GATA5,C20orf166,MIR133A2,SLCO4A1,LINC00686,NTSR1,LINC00659,MRGBP,OGFR,COL9A3,TCFL5,DIDO1,GID8,SLC17A9,BHLHE23,LINC00029,HAR1A,HAR1B,YTHDF1,BIRC7,MIR3196,NKAIN4,ARFGAP1,MIR4326,COL20A1,CHRNA4,KCNQ2,EEF1A2,PPDPF,C20orf195,PTK6,SRMS,HELZ2,GMEB2,ABHD16B,ARFRP1,C20ORF135,C20orf201,DNAJC5,LIME1,LINC00176,MIR1914,MIR647,MYT1,NPBWR2,OPRL1,PCMTD2,PRPF6,RGS19,RTEL1,SAMD10,SLC2A4RG,SOX18,STMN3,TCEA2,TNFRSF6B,TPD52L2,UCKL1,ZBTB46,ZGPAT,ZNF512B
633	21	17	0.225495	0.268058	0.216327	0.211268	0.222222	0.0425628	0.00575755	0.079368	0.0168679	0.0821594	0.0225027	0.11464	0.844383	0.913312	-0.00916846	-0.0370624	0.0187255	0.542175	0.760534	NA	NA	NA	NA	-0.0142274	-0.0591152	0.0306604	0.573008	0.863429	NA	NA	NA	NA	-0.00327277	-0.103001	0.0964552	1	1	NA	NA	NA	NA	ANKRD20A11P,ANKRD30BP2,BAGE2,CYP4F29P,MIR3648,MIR3687,POTED,RN7SL52P,SNORA70.ENSG00000252199.1,TEKT4P2,TPTE,RNA5SP488,LIPI,RBM11,ABCC13,HSPA13,SAMSN1
634	21	3	0.221951	0.258427	0.223469	0.216901	0.236111	0.0364763	7.73656e-05	0.0728753	0.040025	0.144789	NA	NA	NA	NA	0.00151876	-0.0266441	0.0296816	0.946239	0.9859	NA	NA	NA	NA	-0.00504921	-0.0503261	0.0402277	0.873712	1	NA	NA	NA	NA	0.0141605	-0.0913543	0.119675	0.884372	1	NA	NA	NA	NA	NRIP1,USP25,snoU13.ENSG00000238591.1
635	21	5	0.225251	0.260032	0.221429	0.214085	0.25	0.0347816	-0.00169645	0.0712596	0.051648	0.172	NA	NA	NA	NA	-0.00382198	-0.0319198	0.0242759	0.817821	0.926518	NA	NA	NA	NA	-0.011166	-0.0562543	0.0339223	0.668317	0.913598	NA	NA	NA	NA	0.0247495	-0.0826839	0.132183	0.719807	1	NA	NA	NA	NA	LINC00478,SNORD74.ENSG00000201025.1,MIR99A,MIRLET7C,MIR125B2
636	21	8	0.229284	0.263242	0.223469	0.216901	0.25	0.0339586	-0.0026661	0.0705833	0.0591144	0.188955	NA	NA	NA	NA	-0.00581441	-0.0340115	0.0223827	0.711881	0.870679	NA	NA	NA	NA	-0.0123824	-0.0576808	0.0329161	0.63178	0.897529	NA	NA	NA	NA	0.0207162	-0.0867222	0.128155	0.782958	1	NA	NA	NA	NA	C21orf37,RN7SL163P,CXADR,BTG3,C21orf91,CHODL,TMPRSS15,MIR548X
637	21	6	0.234784	0.268058	0.226531	0.216901	0.25	0.0332741	-0.00356386	0.0701121	0.0667349	0.204197	NA	NA	NA	NA	-0.00825306	-0.0365943	0.0200881	0.591375	0.790053	NA	NA	NA	NA	-0.0178823	-0.0631965	0.027432	0.474592	0.802021	NA	NA	NA	NA	0.0152163	-0.092229	0.122662	0.87003	1	NA	NA	NA	NA	RN7SKP147,LINC00320,NCAM2,LINC00317,LINC00308,RN7SL609P
638	21	33	0.239672	0.272873	0.231633	0.242254	0.236111	0.0332007	-0.00384286	0.0702443	0.0692817	0.210193	NA	NA	NA	NA	-0.0080398	-0.036597	0.0205174	0.604312	0.801457	NA	NA	NA	NA	0.00258107	-0.044407	0.0495691	0.9617	1	NA	NA	NA	NA	-0.00356134	-0.105655	0.098532	1	1	NA	NA	NA	NA	X7SK.ENSG00000232512.2,RNA5SP489,LINC00158,snoU13.ENSG00000238314.1,MIR155HG,LINC00515,MRPL39,JAM2,ATP5J,GABPA,APP,CYYR1,ADAMTS1,ADAMTS5,MIR4759,LINC00113,LINC00314,LINC00161,N6AMT1,LTN1,RWDD2B,USP16,CCT8,MAP3K7CL,U3.ENSG00000212479.1,BACH1,LINC00189,snoU13.ENSG00000239171.1,GRIK1,CLDN17,LINC00307,CLDN8,MIR4327
639	21	5	0.226473	0.250401	0.211224	0.222535	0.222222	0.0239285	-0.0121434	0.0600005	0.186025	0.398784	NA	NA	NA	NA	-0.0152483	-0.0429366	0.01244	0.298322	0.614609	NA	NA	NA	NA	-0.00393753	-0.049616	0.0417409	0.913367	1	NA	NA	NA	NA	-0.00425052	-0.104958	0.0964565	1	1	NA	NA	NA	NA	TIAM1,SOD1,SCAF4,SNORA81.ENSG00000238390.1,HUNK
640	21	40	0.225862	0.250401	0.208163	0.219718	0.208333	0.0245396	-0.0115301	0.0606093	0.174254	0.382718	NA	NA	NA	NA	-0.0176984	-0.045255	0.00985823	0.224237	0.562434	NA	NA	NA	NA	-0.00614334	-0.0516273	0.0393406	0.836592	0.994675	NA	NA	NA	NA	-0.0175283	-0.118777	0.0837202	0.831599	1	NA	NA	NA	NA	LINC00159,MIS18A,MRAP,URB1,RN7SL109P,SNORA80,C21orf119,EVA1C,SNORA33.ENSG00000252045.1,RNA5SP490,LINC00846,TCP10L,C21ORF59,C21orf59,SYNJ1,PAXBP1,C21orf49,C21orf62,SNORA70.ENSG00000207098.1,OLIG2,LINC00945,OLIG1,C21orf54,IFNAR2,IL10RB,IFNAR1,IFNGR2,TMEM50B,DNAJC28,GART,SON,DONSON,CRYZL1,ITSN1,ATP5O,LINC00649,RN7SL740P,MRPS6,SLC5A3,LINC00310
641	21	7	0.220973	0.242376	0.20102	0.214085	0.208333	0.0214027	-0.0142904	0.0570959	0.234761	0.458009	NA	NA	NA	NA	-0.0199525	-0.047177	0.00727208	0.165521	0.502544	NA	NA	NA	NA	-0.00688836	-0.0519639	0.0381872	0.809541	0.986421	NA	NA	NA	NA	-0.0126395	-0.113881	0.0886022	0.908652	1	NA	NA	NA	NA	KCNE1,KCNE2,RCAN1,SMIM11,SNORA11.ENSG00000221398.1,CLIC6,LINC00160
642	21	1	0.227573	0.245586	0.209184	0.228169	0.222222	0.0180132	-0.0178496	0.053876	0.325982	0.550881	NA	NA	NA	NA	-0.018389	-0.0459969	0.00921884	0.207279	0.547644	NA	NA	NA	NA	0.000596293	-0.0445892	0.0457818	1	1	NA	NA	NA	NA	-0.0053505	-0.107159	0.096458	1	1	NA	NA	NA	NA	RUNX1
643	21	27	0.229284	0.261637	0.207143	0.216901	0.236111	0.0323534	-0.00420543	0.0689123	0.0724768	0.218959	NA	NA	NA	NA	-0.0221409	-0.0496704	0.00538855	0.127632	0.437246	NA	NA	NA	NA	-0.0123824	-0.0576808	0.0329161	0.63178	0.897529	NA	NA	NA	NA	0.00682732	-0.0985188	0.112173	1	1	NA	NA	NA	NA	MIR802,FKSG68,SETD4,CBR1,CBR3,DOPEY2,RN7SL73P,snoU13.ENSG00000238851.1,MORC3,CHAF1B,CLDN14,SIM2,HLCS,RNA5SP491,RIPPLY3,PIGP,TTC3,DSCR9,RN7SL678P,DSCR3,DYRK1A,KCNJ6,DSCR4,DSCR8,KCNJ15,snoU13.ENSG00000238581.1,DSCR10
644	21	18	0.243339	0.271268	0.216327	0.23662	0.236111	0.027929	-0.0090645	0.0649225	0.130157	0.316387	NA	NA	NA	NA	-0.0270125	-0.0549878	0.000962779	0.067195	0.342396	NA	NA	NA	NA	-0.00671932	-0.0533669	0.0399283	0.82139	0.98677	NA	NA	NA	NA	-0.00722793	-0.11277	0.0983141	0.996506	1	NA	NA	NA	NA	ERG,LINC00114,ETS2,SNORA62.ENSG00000272015.1,PSMG1,BRWD1,HMGN1,snoU13.ENSG00000238556.1,WRB,LCA5L,SH3BGR,B3GALT5,C21orf88,IGSF5,PCP4,DSCAM,MIR4760,SNORA51.ENSG00000207147.1
645	21	7	0.245172	0.271268	0.221429	0.228169	0.208333	0.0260957	-0.0109039	0.0630953	0.159225	0.363074	NA	NA	NA	NA	-0.0237438	-0.0519314	0.0044439	0.109785	0.432208	NA	NA	NA	NA	-0.0170033	-0.0631109	0.0291043	0.504962	0.824204	NA	NA	NA	NA	-0.036839	-0.138113	0.0644349	0.557783	1	NA	NA	NA	NA	LINC00323,BACE2,MIR3197,FAM3B,MX2,MX1,TMPRSS2
646	21	88	0.247128	0.271268	0.219388	0.228169	0.222222	0.0241402	-0.0128658	0.0611463	0.195183	0.407864	NA	NA	NA	NA	-0.0277401	-0.0558551	0.000374924	0.0613503	0.333979	NA	NA	NA	NA	-0.0189588	-0.0650716	0.027154	0.454038	0.796792	NA	NA	NA	NA	-0.0249056	-0.128394	0.0785829	0.72582	1	NA	NA	NA	NA	SNORA32.ENSG00000207503.1,snoU13.ENSG00000252771.1,LINC00111,LINC00479,LINC00112,RIPK4,PRDM15,SNORA3.ENSG00000251778.1,C2CD2,ZBTB21,UMODL1,C21orf128,ABCG1,RNA5SP492,TFF3,TFF2,TFF1,TMPRSS3,UBASH3A,RSPH1,SLC37A1,PDE9A,WDR4,NDUFV3,MIR5692B,PKNOX1,CBS,U2AF1,CRYAA,LINC00313,LINC00319,LINC00322,SIK1,HSF2BP,RRP1B,PDXK,CSTB,RRP1,AGPAT3,TRAPPC10,PWP2,C21orf33,ICOSLG,DNMT3L,AIRE,PFKL,C21orf2,TRPM2,snoZ6.ENSG00000264452.1,snoZ6.ENSG00000266692.1,LRRC3,LRRC3DN,TSPEAR,C21orf90,UBE2G2,SUMO3,PTTG1IP,ITGB2,C21orf67,FAM207A,LINC00163,LINC00162,SSR4P1,ADARB1,PRED57,PRED58,COL18A1,LINC00205,LINC00315,LINC00316,LINC00334,PCBP3,POFUT2,SLC19A1,PRED60,PRED62,COL6A1,COL6A2,FTCD,SPATC1L,LSS,MCM3AP,C21orf58,DIP2A,PCNT,PRMT2,S100B,YBEY
647	22	25	0.268027	0.223114	0.280612	0.24507	0.333333	-0.0449134	-0.0798491	-0.00997775	0.0163078	0.0810858	-0.308468	0.114347	0.00698325	0.0858953	0.0125849	-0.0177086	0.0428784	0.423066	0.686883	NA	NA	NA	NA	-0.022957	-0.070188	0.0242741	0.370339	0.72867	NA	NA	NA	NA	0.065306	-0.0510086	0.181621	0.266467	1	NA	NA	NA	NA	CCT8L2,HSFY1P1,KCNMB3P1,OR11H1,POTEH,TPTEP1,XKR3,GAB4,CECR7,IL17RA,CECR6,CECR5,CECR1,CECR3,CECR9,RN7SL843P,CECR2,SLC25A18,ATP6V1E1,BCL2L13,snoU13.ENSG00000251737.1,BID,LINC00528,MICAL3,MIR648
648	22	99	0.262527	0.211878	0.282653	0.230986	0.333333	-0.0506495	-0.0849877	-0.0163113	0.0062465	0.043848	-0.349371	0.1158	0.00255282	0.0837065	0.0201256	-0.0102063	0.0504574	0.189769	0.532394	NA	NA	NA	NA	-0.0315416	-0.0778782	0.014795	0.206702	0.600122	NA	NA	NA	NA	0.0708058	-0.0455032	0.187115	0.220935	1	NA	NA	NA	NA	PEX26,TUBA8,AIFM3,ARVCF,BCRP2,C22orf29,C22orf39,CCDC116,CDC45,CLDN5,CLTCL1,COMT,CRKL,DGCR14,DGCR2,DGCR5,DGCR6L,DGCR6,DGCR8,FAM230A,FAM230B,FAM230C,GGT2,GGT3P,GGTLC3,GNB1L,GP1BB,GSC2,HIC2,HIRA,KLHL22,LZTR1,MED15,MIR1286,MIR1306,MIR130B,MIR185,MIR301B,MIR3618,MIR4761,MIR649,MRPL40,P2RX6P,P2RX6,PI4KAP1,PI4KAP2,PI4KA,POM121L4P,POM121L7,PPIL2,PRODH,RANBP1,RIMBP3B,RIMBP3C,RIMBP3,RN7SKP131,RN7SKP221,RN7SKP63,RN7SL168P,RN7SL280P,RN7SL389P,RN7SL812P,RTN4R,SCARF2,SCARNA17.ENSG00000252020.1,SCARNA17.ENSG00000252143.1,SCARNA17.ENSG00000252571.1,SCARNA18.ENSG00000252024.1,SCARNA18.ENSG00000252314.1,SCARNA18.ENSG00000252605.1,SDF2L1,SEPT5,SERPIND1,SLC25A1,SLC7A4,SMPD4P1,SNAP29,SNORA15.ENSG00000251940.1,SNORA77.ENSG00000264346.1,TANGO2,TBX1,THAP7,TMEM191A,TMEM191C,TRMT2A,TSSK2,TUBA3FP,TXNRD2,UBE2L3,UFD1L,USP18,USP41,YDJC,YPEL1,ZDHHC8,ZNF74,snoU13.ENSG00000252402.1,snoU13.ENSG00000252799.1,snoU13.ENSG00000271796.1
649	22	32	0.262894	0.219904	0.277551	0.233803	0.319444	-0.0429905	-0.0777473	-0.00823365	0.0208196	0.0955568	-0.307984	0.114578	0.00718828	0.0858953	0.0146569	-0.0155282	0.044842	0.344764	0.648456	NA	NA	NA	NA	-0.0290913	-0.0756103	0.0174276	0.246402	0.618937	NA	NA	NA	NA	0.0565503	-0.0585757	0.171676	0.341978	1	NA	NA	NA	NA	MAPK1,RNA5SP493,PPM1F,BCR,CES5AP1,GGTLC2,GNAZ,IGLC1,IGLC2,IGLC3,IGLC7,IGLJ1,IGLJ2,IGLJ3,IGLJ4,IGLJ5,IGLJ6,IGLJ7,IGLL5,MIR650,POM121L1P,PRAMEF24P,PRAME,RAB36,RN7SL263P,RTDR1,TOP3B,VPREB1,ZDHHC8P1,ZNF280A,ZNF280B,snoU13.ENSG00000239066.1
650	22	35	0.268516	0.221509	0.283673	0.239437	0.319444	-0.0470074	-0.0818639	-0.012151	0.0118998	0.0655403	-0.332835	0.114427	0.00362939	0.0837065	0.0151572	-0.0152259	0.0455403	0.33116	0.642568	NA	NA	NA	NA	-0.0290796	-0.0759672	0.0178079	0.249822	0.618937	NA	NA	NA	NA	0.0509282	-0.0642036	0.16606	0.402688	1	NA	NA	NA	NA	C22orf43,GUSBP11,IGLL1,RGL4,VPREB3,ZNF70,C22orf15,CHCHD10,MMP11,SMARCB1,DERL3,SLC2A11,RN7SL268P,MIF,CABIN1,DDTL,DDT,GSTT1,GSTT2B,GSTT2,GSTTP2,SUSD2,GGT5,POM121L9P,SPECC1L,ADORA2A,UPB1,GUCD1,SNRPD3,FAM211B,GGT1,PIWIL3,SGSM1,SNORD56.ENSG00000199783.1,TMEM211
651	22	7	0.267416	0.226324	0.289796	0.239437	0.347222	-0.041092	-0.0761853	-0.00599877	0.0282005	0.115381	NA	NA	NA	NA	0.0223796	-0.00817066	0.0529299	0.146078	0.464875	NA	NA	NA	NA	-0.0279797	-0.0748646	0.0189053	0.268586	0.626311	NA	NA	NA	NA	0.0798059	-0.0375855	0.197197	0.165013	1	NA	NA	NA	NA	KIAA1671,CRYBB3,CRYBB2,ADRBK2,CRYBB2P1,LRP5L,RNA5SP494
652	22	13	0.274383	0.23114	0.295918	0.242254	0.361111	-0.0432431	-0.0785927	-0.00789363	0.0218329	0.0987508	-0.240574	0.112987	0.0332357	0.188731	0.0215356	-0.00920494	0.0522761	0.165643	0.502544	NA	NA	NA	NA	-0.0321293	-0.0792042	0.0149457	0.20431	0.600122	NA	NA	NA	NA	0.0867283	-0.0316445	0.205101	0.131518	1	NA	NA	NA	NA	MYO18B,RN7SKP169,SEZ6L,RNA5SP495,ASPHD2,HPS4,SRRD,TFIP11,TPST2,MIR548J,CRYBB1,CRYBA4,MIAT
653	22	89	0.289171	0.260032	0.306122	0.259155	0.402778	-0.0291392	-0.0658213	0.00754276	0.132637	0.320839	NA	NA	NA	NA	0.0169511	-0.0141018	0.048004	0.286051	0.606495	NA	NA	NA	NA	-0.0300164	-0.0781129	0.0180801	0.244864	0.618937	NA	NA	NA	NA	0.113606	-0.00711192	0.234325	0.0472137	1	NA	NA	NA	NA	MN1,PITPNB,TTC28,RN7SL757P,SNORD42.ENSG00000201209.1,RN7SL162P,CHEK2,HSCB,CCDC117,XBP1,ZNRF3,C22orf31,KREMEN1,EMID1,RHBDD3,EWSR1,GAS2L1,RASL10A,AP1B1,SNORD125,RFPL1S,RFPL1,NEFH,THOC5,NIPSNAP1,NF2,CABP7,ZMAT5,UQCR10,ASCC2,MTMR3,HORMAD2,LIF,MGC20647,OSM,GATSL3,TBC1D10A,SF3A1,CCDC157,RNF215,SEC14L2,KIAA1658,MTFP1,SEC14L3,SEC14L4,SEC14L6,GAL3ST1,PES1,TCN2,SLC35E4,DUSP18,OSBP2,MIR3200,MORC2,TUG1,RN7SL633P,SMTN,INPP5J,PLA2G3,MIR3928,RNF185,LIMK2,PIK3IP1,RNA5SP496,PATZ1,DRG1,EIF4ENIF1,SFI1,PISD,PRR14L,DEPDC5,RN7SL20P,C22orf24,YWHAH,snoU13.ENSG00000238910.1,RN7SL305P,SLC5A1,AP1B1P1,C22orf42,RFPL2,SLC5A4,RFPL3,RFPL3S,RTCB,BPIFC,FBXO7,SYN3,RNA5SP497,TIMP3
654	22	3	0.284038	0.227929	0.308163	0.261972	0.416667	-0.0561088	-0.0913318	-0.0208857	0.00307412	0.0282188	-0.335179	0.113778	0.00322026	0.0837065	0.0241251	-0.00696152	0.0552118	0.123323	0.437246	NA	NA	NA	NA	-0.0220663	-0.0703081	0.0261755	0.399062	0.748181	NA	NA	NA	NA	0.132629	0.0113279	0.253929	0.0187461	1	NA	NA	NA	NA	LARGE,MIR4764,SNORA76.ENSG00000253007.2
655	22	11	0.284527	0.229535	0.306122	0.253521	0.416667	-0.0549925	-0.0902951	-0.0196899	0.00374806	0.032727	-0.324774	0.113946	0.00436872	0.0848252	0.0215954	-0.00944224	0.0526331	0.169081	0.507751	NA	NA	NA	NA	-0.0310059	-0.0787727	0.0167609	0.2266	0.614568	NA	NA	NA	NA	0.13214	0.0108386	0.253441	0.0192733	1	NA	NA	NA	NA	ISX,HMGXB4,TOM1,MIR3909,HMOX1,MCM5,RASD2,APOL6,MB,APOL5,RBFOX2
656	22	250	0.337937	0.29374	0.353061	0.332394	0.458333	-0.044197	-0.082266	-0.00612796	0.0271523	0.115134	NA	NA	NA	NA	0.0151243	-0.0170757	0.0473243	0.363281	0.655187	NA	NA	NA	NA	-0.00554257	-0.0570753	0.0459901	0.87378	1	NA	NA	NA	NA	0.120396	-0.00215488	0.242948	0.0430015	1	NA	NA	NA	NA	APOL3,APOL4,APOL1,APOL2,MYH9,RN7SL349P,TXN2,FOXRED2,EIF3D,CACNG2,IFT27,PVALB,NCF4,CSF2RB,snoU13.ENSG00000239056.1,TEX33,TST,MPST,KCTD17,RN7SKP214,TMPRSS6,IL2RB,C1QTNF6,SSTR3,RAC2,CYTH4,ELFN2,MFNG,CARD10,CDC42EP1,LGALS2,GGA1,SH3BP1,PDXP,RN7SL385P,LGALS1,NOL12,TRIOBP,snoU13.ENSG00000238569.1,GCAT,H1F0,ANKRD54,GALR3,MIR658,EIF3L,MIR659,MICALL1,C22orf23,POLR2F,SOX10,MIR4534,PICK1,SLC16A8,BAIAP2L2,PLA2G6,MAFF,TMEM184B,RN7SL704P,CSNK1E,KCNJ4,KDELR3,DDX17,DMC1,FAM227A,CBY1,TOMM22,JOSD1,GTPBP1,SUN2,DNAL4,NPTXR,CBX6,APOBEC3A,APOBEC3B,APOBEC3C,APOBEC3D,APOBEC3F,APOBEC3G,APOBEC3H,CBX7,PDGFB,RPL3,SNORD83B,SNORD83A,SNORD43.ENSG00000263764.1,SYNGR1,TAB1,MGAT3,SMCR7L,ATF4,RPS19BP1,CACNA1I,ENTHD1,RN7SKP210,GRAP2,FAM83F,TNRC6B,ADSL,SGSM3,MKL1,MCHR1,SLC25A17,MIR4766,ST13,DNAJB7,XPNPEP3,snoU13.ENSG00000238887.1,RBX1,EP300,MIR1281,L3MBTL2,CHADL,RANGAP1,ZC3H7B,TEF,TOB2,PHF5A,ACO2,POLR3H,CSDC2,PMM1,DESI1,XRCC6,NHP2L1,C22orf46,MEI1,RNU6ATAC22P,CCDC134,SREBF2,CENPM,LINC00634,MIR33A,MIR378I,SEPT3,SHISA8,TNFRSF13C,WBP2NL,NAGA,FAM109B,snoU13.ENSG00000238498.1,SMDT1,NDUFA6,CYP2D6,CYP2D7P1,TCF20,NFAM1,POLDIP3,RN7SKP80,RRP7A,RRP7B,SERHL2,SERHL,RNU12,CYB5R3,ATP5L2,A4GALT,ARFGAP3,PACSIN2,TTLL1,BIK,MCAT,TSPO,TTLL12,SCUBE1,MPPED1,EFCAB6,SULT4A1,PNPLA5,PNPLA3,SAMM50,PARVB,PARVG,KIAA1644,LDOC1L,LINC00207,LINC00229,PRR5,ARHGAP8,PHF21B,NUP50,KIAA0930,MIR1249,UPK3A,FAM118A,SMC1B,RIBC2,FBLN1,ATXN10,MIR4762,WNT7B,LINC00899,C22orf26,FLJ27365,MIR3619,MIR4763,MIRLET7A3,MIRLET7B,PPARA,CDPF1,PKDREJ,TTC38,GTSE1,TRMU,CELSR1,GRAMD4,CERK,TBC1D22A,LINC00898,MIR3201,FAM19A5,MIR4535,ACR,ADM2,ALG12,ARSA,BRD1,C22orf34,CHKB,CPT1B,CRELD2,DENND6B,HDAC10,IL17REL,KLHDC7B,LMF2,MAPK11,MAPK12,MAPK8IP2,MIOX,MIR3667,MLC1,MOV10L1,NCAPH2,ODF3B,PANX2,PIM3,PLXNB2,PPP6R2,RABL2B,RN7SKP252,RN7SL500P,SBF1,SCO2,SHANK3,SYCE3,TRABD,TTLL8,TUBGCP6,TYMP,ZBED4
657	23	34	0.210584	0.247191	0.22449	0.197183	0.222222	0.0366068	0.000736302	0.0724773	0.0357392	0.134159	NA	NA	NA	NA	0.0139056	-0.0142424	0.0420536	0.334539	0.642568	NA	NA	NA	NA	-0.0134011	-0.0571913	0.0303891	0.588982	0.86899	NA	NA	NA	NA	0.011638	-0.0918023	0.115078	0.923545	1	NA	NA	NA	NA	AKAP17A.ENSG00000197976.6,ARSD,ARSE,ARSF,ARSH,ASMTL.ENSG00000169093.10,ASMT.ENSG00000196433.6,CD99P1.ENSG00000223773.2,CD99.ENSG00000002586.13,CRLF2.ENSG00000205755.6,CSF2RA.ENSG00000198223.9,DHRSX.ENSG00000169084.8,GTPBP6.ENSG00000178605.8,GYG2,IL3RA.ENSG00000185291.6,LINC00102.ENSG00000230542.1,LINC00106.ENSG00000236871.2,LINC00685.ENSG00000226179.1,MIR3690.ENSG00000265658.1,P2RY8.ENSG00000182162.5,PLCXD1.ENSG00000182378.8,PPP2R3B.ENSG00000167393.12,RN7SL355P.ENSG00000265350.1,RN7SL578P,RNA5SP498.ENSG00000223274.1,SHOX.ENSG00000185960.8,SLC25A6.ENSG00000169100.8,XG,ZBED1.ENSG00000214717.4,snoU13.ENSG00000251848.1,CXorf28,MXRA5,SNORA48.ENSG00000212214.1,PRKX
658	23	4	0.211806	0.248796	0.227551	0.194366	0.236111	0.0369897	0.00104334	0.0729361	0.0341861	0.129509	NA	NA	NA	NA	0.0157446	-0.0125283	0.0440176	0.273326	0.596651	NA	NA	NA	NA	-0.0174402	-0.0610146	0.0261342	0.47036	0.802021	NA	NA	NA	NA	0.0243047	-0.0811964	0.129806	0.720676	1	NA	NA	NA	NA	SNORA20.ENSG00000201660.1,NLGN4X,SNORA31.ENSG00000252291.1,MIR4770
659	23	16	0.213884	0.260032	0.227551	0.197183	0.236111	0.046148	0.00971201	0.0825839	0.00822626	0.0535455	0.112122	0.117532	0.3401	0.56329	0.0136669	-0.0146162	0.0419499	0.345955	0.648456	NA	NA	NA	NA	-0.016701	-0.0605018	0.0270997	0.492722	0.813414	NA	NA	NA	NA	0.022227	-0.083277	0.127731	0.753898	1	NA	NA	NA	NA	HDHD1,MIR4767,MIR651,PNPLA4,STS,VCX2,VCX3A,VCX,KAL1,VCX3B,FAM9A,FAM9B,RNA5SP499,TBL1X,GPR143,SHROOM2
660	23	3	0.209606	0.258427	0.22449	0.2	0.236111	0.0488205	0.0124679	0.0851731	0.00483275	0.0373881	0.149301	0.117578	0.204153	0.481483	0.0148833	-0.0132598	0.0430265	0.299579	0.614609	NA	NA	NA	NA	-0.00960645	-0.0536101	0.0343971	0.712125	0.94413	NA	NA	NA	NA	0.0265047	-0.0789934	0.132003	0.685804	1	NA	NA	NA	NA	CLCN4,MID1,WWC3
661	23	70	0.214984	0.268058	0.231633	0.208451	0.277778	0.0530737	0.0163069	0.0898405	0.00237527	0.0239534	0.143632	0.116549	0.21781	0.486212	0.0166485	-0.0117955	0.0450926	0.248378	0.583077	NA	NA	NA	NA	-0.00653341	-0.051185	0.0381182	0.820056	0.98677	NA	NA	NA	NA	0.0627937	-0.0480526	0.17364	0.251711	1	NA	NA	NA	NA	ARHGAP6,HCCS,AMELX,MIR548AX,MSL3,FRMPD4,X7SK.ENSG00000271814.1,PRPS2,TLR7,TLR8,TMSB4X,FAM9C,ATXN3L,EGFL6,RN7SKP20,TCEANC,RAB9A,TRAPPC2,OFD1,GPM6B,GEMIN8,GLRA2,FANCB,MOSPD2,ACE2,ASB11,ASB9,BMX,FIGF,PIGA,PIR,TMEM27,CA5BP1,CA5B,SNORA7.ENSG00000200620.1,ZRSR2,AP1S2,GRPR,MAGEB17,RN7SL658P,CTPS2,MIR548AM,S100G,SYAP1,TXLNG,RBBP7,REPS2,SNORA16.ENSG00000201467.1,MIR4768,NHS,snoU13.ENSG00000238764.1,SCML1,RAI2,BEND2,SCML2,CDKL5,RS1,PPEF1,GPR64,PHKA2,RN7SL48P,PDHA1,MAP3K15,SH3KBP1,CXorf23,MAP7D2,MIR23C,EIF1AX,RPS6KA3,RN7SKP183
662	23	34	0.207895	0.248796	0.231633	0.2	0.263889	0.0409008	0.00496956	0.076832	0.0181844	0.0879732	0.0973697	0.119564	0.415432	0.601213	0.0237373	-0.00467227	0.0521468	0.0927045	0.390449	NA	NA	NA	NA	-0.00789538	-0.0518935	0.0361027	0.770093	0.962099	NA	NA	NA	NA	0.0559935	-0.0531949	0.165182	0.308215	1	NA	NA	NA	NA	CNKSR2,KLHL34,SMPX,MBTPS2,YY2,SMS,PHEX,RN7SL436P,ZNF645,DDX53,PTCHD1,snoU13.ENSG00000238327.1,PRDX4,ACOT9,SAT1,APOO,CXorf58,KLHL15,EIF2S3,SNORA68.ENSG00000201407.1,ZFX,PDK3,PCYT1B,POLA1,SCARNA23,ARX,RN7SL91P,MAGEB18,MAGEB6,MAGEB5,VENTXP1,DCAF8L2,MAGEB10,DCAF8L1
663	23	1	0.207651	0.245586	0.228571	0.202817	0.291667	0.0379349	0.00214768	0.0737222	0.0286249	0.115818	NA	NA	NA	NA	0.0209205	-0.00737126	0.0492122	0.139334	0.457628	NA	NA	NA	NA	-0.00483404	-0.0490448	0.0393768	0.878357	1	NA	NA	NA	NA	0.0840157	-0.0283461	0.196378	0.109188	1	NA	NA	NA	NA	IL1RAPL1
664	23	11	0.20594	0.243981	0.231633	0.197183	0.277778	0.0380409	0.00233278	0.073749	0.0277051	0.115381	NA	NA	NA	NA	0.0256928	-0.00270709	0.0540927	0.0674272	0.342396	NA	NA	NA	NA	-0.00875677	-0.0525319	0.0350184	0.739426	0.954331	NA	NA	NA	NA	0.0718379	-0.0389965	0.182672	0.176083	1	NA	NA	NA	NA	SNORD74.ENSG00000201666.1,RNA5SP500,MIR4666B,MAGEB2,MAGEB3,MAGEB4,MAGEB1,NR0B1,CXorf21,GK,TAB3
665	23	1	0.222684	0.253612	0.260204	0.216901	0.263889	0.0309276	-0.00526962	0.0671248	0.0831653	0.236468	NA	NA	NA	NA	0.0375201	0.00803805	0.0670022	0.00903675	0.158357	NA	NA	NA	NA	-0.00578253	-0.0510616	0.0394965	0.848298	0.994675	NA	NA	NA	NA	0.0412049	-0.0680028	0.150413	0.487652	1	NA	NA	NA	NA	DMD
666	23	1	0.202396	0.24077	0.231633	0.191549	0.25	0.038375	0.00282772	0.0739222	0.0254018	0.111581	NA	NA	NA	NA	0.0292372	0.000854972	0.0576193	0.0358471	0.280158	NA	NA	NA	NA	-0.0108462	-0.0541669	0.0324744	0.666592	0.913598	NA	NA	NA	NA	0.0476045	-0.0597982	0.155007	0.393656	1	NA	NA	NA	NA	FTHL17
667	23	1	0.205207	0.23756	0.234694	0.194366	0.25	0.0323536	-0.00305573	0.067763	0.0617028	0.193659	NA	NA	NA	NA	0.0294873	0.000976258	0.0579984	0.0351807	0.280158	NA	NA	NA	NA	-0.0108404	-0.0543933	0.0327126	0.668396	0.913598	NA	NA	NA	NA	0.0447934	-0.0626132	0.1522	0.42957	1	NA	NA	NA	NA	RNA5SP501
668	23	3	0.205329	0.24077	0.234694	0.2	0.263889	0.0354417	-0.0001173	0.0710007	0.0403244	0.145087	NA	NA	NA	NA	0.0293651	0.000853433	0.0578768	0.0359967	0.280158	NA	NA	NA	NA	-0.00532877	-0.0493186	0.038661	0.860061	0.999223	NA	NA	NA	NA	0.0585601	-0.0506248	0.167745	0.281373	1	NA	NA	NA	NA	MIR3915,MIR548F5,snoU13.ENSG00000238969.1
669	23	23	0.208506	0.243981	0.234694	0.202817	0.291667	0.0354743	-0.000243955	0.0711925	0.0412588	0.146108	NA	NA	NA	NA	0.0261874	-0.00233992	0.0547147	0.0634103	0.341367	NA	NA	NA	NA	-0.00568958	-0.0499031	0.038524	0.847984	0.994675	NA	NA	NA	NA	0.0831602	-0.0292028	0.195523	0.11372	1	NA	NA	NA	NA	FAM47A,TMEM47,FAM47B,MAGEB16,CXorf22,CHDC2,CXorf30,FAM47C,PRRG1,TM4SF2,LANCL3,XK,CYBB,DYNLT3,CXorf27,MIR548AJ2,SRPX,SYTL5,RPGR,SNORA31.ENSG00000252050.1,OTC,TSPAN7,MID1IP1
670	23	18	0.20484	0.242376	0.222449	0.202817	0.277778	0.0375357	0.00190502	0.0731664	0.0295628	0.118667	NA	NA	NA	NA	0.0176091	-0.0104299	0.0456481	0.213254	0.559181	NA	NA	NA	NA	-0.00202299	-0.0462247	0.0421787	0.979817	1	NA	NA	NA	NA	0.0729379	-0.0378951	0.183771	0.168028	1	NA	NA	NA	NA	MIR3937,RN7SL732P,MIR1587,BCOR,snoU13.ENSG00000238920.1,ATP6AP2,CXorf38,MED14,USP9X,RNA5SP502,DDX3X,RN7SL15P,NYX,CASK,RN7SL406P,RN7SL144P,GPR34,GPR82
671	23	5	0.196773	0.24077	0.212245	0.194366	0.277778	0.0439971	0.00847269	0.0795214	0.00945617	0.0564218	0.0993278	0.120424	0.409474	0.601213	0.0154715	-0.0121108	0.0430538	0.269045	0.591014	NA	NA	NA	NA	-0.00240721	-0.045932	0.0411176	0.965293	1	NA	NA	NA	NA	0.0810044	-0.0298177	0.191826	0.116332	1	NA	NA	NA	NA	MAOA,MAOB,NDP,EFHC2,FUNDC1
672	23	3	0.197385	0.242376	0.212245	0.191549	0.291667	0.0449911	0.00939051	0.0805917	0.00801286	0.0532323	0.0537762	0.12091	0.656492	0.773202	0.0148604	-0.0127251	0.0424459	0.289673	0.606495	NA	NA	NA	NA	-0.00583521	-0.049139	0.0374686	0.839597	0.994675	NA	NA	NA	NA	0.0942822	-0.0180661	0.20663	0.0643754	1	NA	NA	NA	NA	RN7SL291P,DUSP21,KDM6A
673	23	1	0.192985	0.23435	0.20102	0.191549	0.277778	0.0413653	0.00615782	0.0765728	0.0140777	0.0746642	0.0766395	0.121668	0.528754	0.672575	0.00803581	-0.0190439	0.0351155	0.576425	0.78315	NA	NA	NA	NA	-0.0014353	-0.0446898	0.0418192	1	1	NA	NA	NA	NA	0.0847932	-0.0260236	0.19561	0.0963521	1	NA	NA	NA	NA	CXorf36
674	23	40	0.188829	0.232745	0.194898	0.188732	0.277778	0.0439156	0.00880262	0.0790287	0.00853166	0.0545853	0.128801	0.121124	0.287613	0.531472	0.00606882	-0.020713	0.0328506	0.67814	0.851838	NA	NA	NA	NA	-9.67428e-05	-0.0417717	0.0415782	1	1	NA	NA	NA	NA	0.0889486	-0.0218623	0.19976	0.0773876	1	NA	NA	NA	NA	MIR221,MIR222,SNORD77.ENSG00000212347.2,KRBOX4,ZNF674,CHST7,SLC9A7,RP2,CXorf31,PHF16,RGN,NDUFB11,RBM10,UBA1,INE1,CDK16,USP11,RN7SL785P,snoU13.ENSG00000238729.1,ZNF157,SNORA11C,ZNF41,CXorf24,ARAF,SYN1,TIMP1,MIR4769,CFP,ELK1,UXT,CXXC1P1,ZNF81,SPACA5B,SPACA5,SSX6,ZNF182,ZNF630,snoU13.ENSG00000238473.1,SSX5,RNA5SP503
675	23	74	0.184185	0.23114	0.194898	0.185915	0.263889	0.0469549	0.0119394	0.0819703	0.00449382	0.0361525	0.14096	0.12147	0.245865	0.514375	0.0107132	-0.0160426	0.0374689	0.440027	0.691155	NA	NA	NA	NA	0.0017307	-0.0410707	0.0445321	0.990087	1	NA	NA	NA	NA	0.0797041	-0.0294512	0.188859	0.113627	1	NA	NA	NA	NA	SSX1,SSX3,SSX4B,SSX4,SSX9,SLC38A5,FTSJ1,PORCN,EBP,TBC1D25,snoU13.ENSG00000239017.1,RBM3,WDR13,WAS,SUV39H1,GLOD5,GATA1,HDAC6,ERAS,PCSK1N,TIMM17B,PQBP1,PIM2,SLC35A2,OTUD5,KCND1,GRIPAP1,RN7SL139P,TFE3,CCDC120,PRAF2,WDR45,GPKOW,RN7SL262P,MAGIX,PLP2,PRICKLE3,SYP,CACNA1F,CCDC22,FOXP3,PPP1R3F,GAGE10,GAGE12B,GAGE12C,GAGE12D,GAGE12E,GAGE12F,GAGE12G,GAGE12H,GAGE12I,GAGE12J,GAGE13,GAGE2A,GAGE2B,GAGE2C,GAGE2D,GAGE2E,GAGE1,PAGE1,PAGE4,USP27X,CLCN5,MIR532,MIR188,MIR362,MIR500A,MIR500B,MIR501,MIR660,MIR502,AKAP4,CCNB3,DGKK
676	23	6	0.183818	0.227929	0.192857	0.185915	0.236111	0.0441112	0.0092545	0.078968	0.0076063	0.0513784	0.105865	0.122326	0.386801	0.601213	0.00903901	-0.0176209	0.0356989	0.518654	0.742713	NA	NA	NA	NA	0.00209736	-0.0407027	0.0448974	0.976154	1	NA	NA	NA	NA	0.052293	-0.0531678	0.157754	0.323732	1	NA	NA	NA	NA	SHROOM4,BMP15,NUDT10,CXorf67,NUDT11,CENPVP1
677	23	29	0.182229	0.223114	0.189796	0.188732	0.25	0.0408847	0.00627555	0.0754938	0.0131656	0.0708766	0.0666673	0.123215	0.588463	0.736737	0.00756663	-0.0189418	0.0340751	0.59254	0.790053	NA	NA	NA	NA	0.00650311	-0.0365212	0.0495274	0.810039	0.986421	NA	NA	NA	NA	0.0677707	-0.039603	0.175144	0.184128	1	NA	NA	NA	NA	GSPT2,MAGED1,MAGED4B,MAGED4,SNORA11D,SNORA11E,XAGE2B,XAGE1A,XAGE1B,XAGE2,XAGE1C,XAGE1D,XAGE1E,SSX7,RNA5SP504,SSX2,SSX2B,SPANXN5,XAGE5,FAM156A,FAM156B,XAGE3,GPR173,TSPYL2,KDM5C,IQSEC2,SMC1A,RIBC1,HSD17B10
678	23	5	0.176241	0.221509	0.184694	0.180282	0.236111	0.0452683	0.0107675	0.0797691	0.00536401	0.0404277	0.0833792	0.124003	0.501333	0.653376	0.00845335	-0.0177777	0.0346844	0.541368	0.760534	NA	NA	NA	NA	0.00404116	-0.0382609	0.0463432	0.900963	1	NA	NA	NA	NA	0.0598706	-0.0455787	0.16532	0.241688	1	NA	NA	NA	NA	HUWE1,MIR98,MIRLET7F2,PHF8,RNA5SP505
679	23	33	0.173796	0.216693	0.190816	0.174648	0.222222	0.0428973	0.00865655	0.077138	0.00802946	0.0532323	0.0897994	0.124065	0.469182	0.616529	0.0170202	-0.00948688	0.0435273	0.200933	0.534824	NA	NA	NA	NA	0.000851749	-0.0403388	0.0420423	1	1	NA	NA	NA	NA	0.0484261	-0.0549591	0.151811	0.356231	1	NA	NA	NA	NA	U3.ENSG00000252175.1,FAM120C,WNK3,FGD1,TSR2,GNL3L,ITIH6,MAGED2,SNORA11.ENSG00000221716.1,TRO,SNORA11.ENSG00000221750.1,PFKFB1,ALAS2,APEX2,PAGE2B,PAGE2,FAM104B,MTRNR2L10,PAGE5,PAGE3,MAGEH1,USP51,FOXR2,RRAGB,SNORD112.ENSG00000252961.1,KLF8,UBQLN2,SPIN3,SPIN2A,SPIN2B,FAAH2,ZXDB,ZXDA
680	23	3	0.163896	0.187801	0.168367	0.138028	0.208333	0.0239046	-0.00865858	0.0564678	0.135847	0.327497	NA	NA	NA	NA	0.00447099	-0.0208631	0.0298051	0.755587	0.889352	NA	NA	NA	NA	-0.0258682	-0.0641043	0.012368	0.222856	0.614568	NA	NA	NA	NA	0.044437	-0.0567173	0.145591	0.393415	1	NA	NA	NA	NA	SPIN4,ARHGEF9,MIR1468
681	23	4	0.166463	0.192616	0.17551	0.140845	0.208333	0.0261534	-0.00671125	0.0590181	0.103875	0.27144	NA	NA	NA	NA	0.00904724	-0.0166711	0.0347656	0.501842	0.728778	NA	NA	NA	NA	-0.0256179	-0.0641627	0.0129269	0.230576	0.618937	NA	NA	NA	NA	0.0418704	-0.0592882	0.143029	0.429504	1	NA	NA	NA	NA	AMER1,RN7SL799P,ASB12,MTMR8
682	23	8	0.168052	0.195827	0.170408	0.146479	0.208333	0.0277748	-0.00528613	0.0608358	0.0847629	0.238007	NA	NA	NA	NA	0.00235634	-0.0231105	0.0278232	0.887756	0.958006	NA	NA	NA	NA	-0.0215729	-0.0607057	0.0175598	0.320298	0.678501	NA	NA	NA	NA	0.0402815	-0.0608797	0.141443	0.452525	1	NA	NA	NA	NA	ZC4H2,ZC3H12B,LAS1L,MSN,MIR223,VSIG4,HEPH,EDA2R
683	23	85	0.176607	0.221509	0.187755	0.157746	0.194444	0.0449016	0.0103992	0.0794041	0.00579281	0.0427593	0.347531	0.119157	0.00353903	0.0837065	0.0111479	-0.0152316	0.0375274	0.413157	0.675389	NA	NA	NA	NA	-0.0188607	-0.0591372	0.0214158	0.399398	0.748181	NA	NA	NA	NA	0.0178373	-0.080958	0.116633	0.81042	1	NA	NA	NA	NA	AR,OPHN1,YIPF6,STARD8,EFNB1,PJA1,LINC00269,FAM155B,EDA,U3.ENSG00000212434.1,AWAT2,DGAT2L6,IGBP1,MIR676,OTUD6A,RN7SL581P,AWAT1,RNA5SP507,P2RY4,ARR3,PDZD11,RAB41,KIF4A,RNY4P23,GDPD2,DLG3,TEX11,U3.ENSG00000199769.1,SLC7A3,SNX12,RN7SL746P,CXorf65,FOXO4,IL2RG,MED12,NLGN3,GJB1,ZMYM3,NONO,ITGB1BP2,TAF1,snoU13.ENSG00000252525.1,INGX,OGT,ACRC,CXCR3,CXorf49,CXorf49B,NHSL2,RGAG4,PIN4,RN7SL388P,ERCC6L,RN7SL264P,RPS4X,CITED1,HDAC8,PHKA1,U3.ENSG00000202482.1,DMRTC1B,FAM226A,DMRTC1,LINC00684,PABPC1L2B,PABPC1L2A,NAP1L6,NAP1L2,CDX4,MAP2K4P1,CHIC1,TSIX,XIST,JPX,FTX,MIR374B,MIR421,RN7SL648P,MIR374A,MIR545,ZCCHC13,RN7SL790P,SLC16A2,RN7SL641P,RLIM,KIAA2022
684	23	6	0.173307	0.200642	0.183673	0.15493	0.194444	0.0273348	-0.00602826	0.0606979	0.0938701	0.251933	NA	NA	NA	NA	0.0103662	-0.0157981	0.0365305	0.445098	0.694313	NA	NA	NA	NA	-0.0183777	-0.0583703	0.0216149	0.409144	0.755018	NA	NA	NA	NA	0.0211372	-0.0776526	0.119927	0.752551	1	NA	NA	NA	NA	ABCB7,MAGEE2,UPRT,ZDHHC15,PBDC1,MAGEE1
685	23	4	0.173552	0.203852	0.185714	0.166197	0.180556	0.0303006	-0.00324443	0.0638457	0.0627253	0.194421	NA	NA	NA	NA	0.0121626	-0.0141015	0.0384267	0.366648	0.6563	NA	NA	NA	NA	-0.00735452	-0.0484078	0.0336988	0.774247	0.962279	NA	NA	NA	NA	0.00700386	-0.089226	0.103234	1	1	NA	NA	NA	NA	RNA5SP508,MIR325,RNA5SP509,FGF16
686	23	14	0.174285	0.205457	0.183673	0.157746	0.194444	0.0311724	-0.00246536	0.0648103	0.0557665	0.181495	NA	NA	NA	NA	0.00938845	-0.0167817	0.0355586	0.49269	0.727653	NA	NA	NA	NA	-0.0165385	-0.0568059	0.0237289	0.46304	0.802021	NA	NA	NA	NA	0.0201594	-0.078632	0.118951	0.76966	1	NA	NA	NA	NA	ATRX,MAGT1,RN7SL460P,ATP7A,COX7B,PGAM4,PGK1,TAF9B,CYSLTR1,ZCCHC5,LPAR4,P2RY10,GPR174,ITM2A
687	23	6	0.17233	0.205457	0.187755	0.152113	0.222222	0.033128	-0.00050069	0.0667566	0.040896	0.145679	NA	NA	NA	NA	0.0154256	-0.0109286	0.0417798	0.246378	0.58233	NA	NA	NA	NA	-0.0202168	-0.0599303	0.0194967	0.358929	0.715859	NA	NA	NA	NA	0.0498927	-0.0534901	0.153276	0.337859	1	NA	NA	NA	NA	TBX22,FAM46D,BRWD3,ACA64.ENSG00000239008.1,HMGN5,SH3BGRL
688	23	11	0.172574	0.199037	0.182653	0.152113	0.194444	0.026463	-0.00680507	0.059731	0.104577	0.272282	NA	NA	NA	NA	0.0100791	-0.0160312	0.0361894	0.457774	0.705326	NA	NA	NA	NA	-0.0204613	-0.0601758	0.0192532	0.352958	0.705917	NA	NA	NA	NA	0.0218705	-0.0769181	0.120659	0.739747	1	NA	NA	NA	NA	SNORA4.ENSG00000202183.1,POU3F4,CYLC1,RPS6KA6,MIR548I4,HDX,APOOL,POF1B,SATL1,UBE2DNL,ZNF711
689	23	4	0.176241	0.199037	0.185714	0.146479	0.194444	0.0227964	-0.0104889	0.0560817	0.16757	0.376114	NA	NA	NA	NA	0.00947376	-0.0168063	0.0357538	0.490417	0.727653	NA	NA	NA	NA	-0.0297617	-0.0689278	0.00940453	0.169618	0.562251	NA	NA	NA	NA	0.0182039	-0.0805908	0.116999	0.803975	1	NA	NA	NA	NA	CHM,MIR361,DACH2,SNORD45.ENSG00000200422.1
690	23	3	0.174652	0.199037	0.183673	0.140845	0.194444	0.0243852	-0.00889262	0.0576631	0.137577	0.328205	NA	NA	NA	NA	0.00902179	-0.0171505	0.0351941	0.511165	0.734928	NA	NA	NA	NA	-0.0338066	-0.0723855	0.00477231	0.115013	0.496742	NA	NA	NA	NA	0.0197928	-0.0789993	0.118585	0.776086	1	NA	NA	NA	NA	KLHL4,ACA64.ENSG00000252016.1,CPXCR1
691	23	2	0.171841	0.189406	0.181633	0.143662	0.194444	0.0175655	-0.0151337	0.0502647	0.288137	0.510658	NA	NA	NA	NA	0.00979203	-0.016264	0.0358481	0.470693	0.715941	NA	NA	NA	NA	-0.0281787	-0.0670387	0.0106814	0.190361	0.587494	NA	NA	NA	NA	0.0226038	-0.0761835	0.121391	0.72697	1	NA	NA	NA	NA	TGIF2LX,PABPC5
692	23	1	0.174163	0.189406	0.178571	0.146479	0.180556	0.0152433	-0.0174671	0.0479537	0.362785	0.583718	NA	NA	NA	NA	0.00440863	-0.0215104	0.0303277	0.764932	0.89346	NA	NA	NA	NA	-0.0276839	-0.0668417	0.0114739	0.201133	0.595087	NA	NA	NA	NA	0.00639276	-0.0892271	0.102013	1	1	NA	NA	NA	NA	PCDH11X
693	23	2	0.17123	0.184591	0.180612	0.143662	0.194444	0.0133612	-0.0190418	0.0457641	0.42575	0.644476	NA	NA	NA	NA	0.00938272	-0.0166195	0.035385	0.489963	0.727653	NA	NA	NA	NA	-0.0275676	-0.0664251	0.01129	0.200089	0.595087	NA	NA	NA	NA	0.0232149	-0.0755714	0.122001	0.716347	1	NA	NA	NA	NA	FAM133A,NAP1L3
694	23	4	0.170374	0.18138	0.17551	0.146479	0.194444	0.0110064	-0.0211927	0.0432055	0.517023	0.72426	NA	NA	NA	NA	0.00513621	-0.0206063	0.0308788	0.719789	0.871995	NA	NA	NA	NA	-0.0238951	-0.0630374	0.0152472	0.270108	0.626311	NA	NA	NA	NA	0.0240705	-0.0747144	0.122855	0.701515	1	NA	NA	NA	NA	MIR548M,RN7SL379P,RNA5SP510,RN7SKP194
695	23	1	0.180396	0.197432	0.192857	0.160563	0.208333	0.0170358	-0.0161767	0.0502483	0.312816	0.541005	NA	NA	NA	NA	0.0124612	-0.0141792	0.0391015	0.361693	0.655187	NA	NA	NA	NA	-0.0198326	-0.0603906	0.0207254	0.377526	0.731589	NA	NA	NA	NA	0.0279373	-0.0732439	0.129119	0.645768	1	NA	NA	NA	NA	DIAPH2
696	23	1	0.173918	0.186196	0.180612	0.140845	0.194444	0.0122775	-0.0202371	0.044792	0.469615	0.684816	NA	NA	NA	NA	0.00669389	-0.0193246	0.0327124	0.633303	0.825947	NA	NA	NA	NA	-0.0330733	-0.0716492	0.0055026	0.122881	0.504414	NA	NA	NA	NA	0.0205261	-0.0782647	0.119317	0.76324	1	NA	NA	NA	NA	RPA4
697	23	1	0.172085	0.187801	0.180612	0.146479	0.194444	0.0157159	-0.0168875	0.0483193	0.344995	0.56635	NA	NA	NA	NA	0.00852718	-0.0174802	0.0345346	0.53378	0.756319	NA	NA	NA	NA	-0.0256062	-0.0647555	0.0135431	0.237039	0.618937	NA	NA	NA	NA	0.0223594	-0.0764284	0.121147	0.731226	1	NA	NA	NA	NA	RN7SL74P
698	23	70	0.170496	0.173355	0.178571	0.15493	0.194444	0.00285852	-0.0288275	0.0345445	0.89849	0.979667	NA	NA	NA	NA	0.00807522	-0.0178216	0.033972	0.555787	0.770992	NA	NA	NA	NA	-0.0155666	-0.055548	0.0244147	0.488633	0.811743	NA	NA	NA	NA	0.0239482	-0.0748369	0.122733	0.703631	1	NA	NA	NA	NA	SNORA25.ENSG00000252296.1,PCDH19,TNMD,TSPAN6,SRPX2,SYTL4,CSTF2,SNORA9.ENSG00000202231.1,NOX1,ARL13A,TMEM35,TRMT2B,XKRX,CENPI,DRP2,TAF7L,BTK,TIMM8A,RPL36A,GLA,HNRNPH2,ARMCX4,ARMCX1,ARMCX6,ARMCX3,ARMCX2,NXF5,ZMAT1,TCEAL2,TCEAL6,BEX5,TCP11X3P,NXF2,TCP11X1,NXF2B,TCP11X2,TMSB15A,NXF4,ARMCX5,GPRASP1,GPRASP2,BHLHB9,LINC00630,RAB40AL,BEX1,NXF3,BEX4,TCEAL8,TCEAL5,BEX2,TCEAL7,WBP5,NGFRAP1,RAB40A,TCEAL4,TCEAL3,TCEAL1,MORF4L2,GLRA4,TMEM31,PLP1,RAB9B,RNA5SP511,TMSB15B,H2BFM,H2BFWT,SLC25A53,ZCCHC18,FAM199X,ESX1
699	23	1	0.170741	0.18138	0.180612	0.149296	0.180556	0.0106398	-0.0215612	0.0428407	0.532611	0.738917	NA	NA	NA	NA	0.00987159	-0.0161277	0.0358709	0.465755	0.712565	NA	NA	NA	NA	-0.0214449	-0.0608725	0.0179828	0.326475	0.683497	NA	NA	NA	NA	0.00981491	-0.0864118	0.106042	0.949717	1	NA	NA	NA	NA	IL1RAPL2
700	23	23	0.170252	0.173355	0.178571	0.149296	0.166667	0.00310296	-0.0285818	0.0347877	0.886071	0.976635	NA	NA	NA	NA	0.00831966	-0.0175756	0.0342149	0.542784	0.760534	NA	NA	NA	NA	-0.020956	-0.0603816	0.0184696	0.337923	0.68795	NA	NA	NA	NA	-0.00358511	-0.0936372	0.086467	1	1	NA	NA	NA	NA	TEX13A,NRK,SERPINA7,MUM1L1,CXorf57,MIR548AN,RNF128,TBC1D8B,MORC4,CLDN2,RIPPLY1,NUP62CL,PIH1D3,RBM41,FRMPD3,PRPS1,TSC22D3,NCBP2L,MID2,TEX13B,VSIG1,PSMD10,ATG4A
701	23	3	0.168907	0.17175	0.17551	0.140845	0.180556	0.00284224	-0.0287304	0.0344149	0.89894	0.979667	NA	NA	NA	NA	0.00660285	-0.0191307	0.0323363	0.634466	0.82596	NA	NA	NA	NA	-0.0280623	-0.0666173	0.0104928	0.189243	0.587494	NA	NA	NA	NA	0.0116482	-0.0845754	0.107872	0.916646	1	NA	NA	NA	NA	COL4A6,COL4A5,IRS4
702	23	15	0.169274	0.17496	0.180612	0.146479	0.166667	0.00568586	-0.0260985	0.0374702	0.757235	0.899138	NA	NA	NA	NA	0.0113382	-0.0146521	0.0373286	0.396997	0.671496	NA	NA	NA	NA	-0.0227951	-0.0619329	0.0163426	0.293106	0.644955	NA	NA	NA	NA	-0.00260735	-0.09168	0.0864653	1	1	NA	NA	NA	NA	GUCY2F,NXT2,KCNE1L,ACSL4,TMEM164,MIR652,MIR3978,AMMECR1,SNORD96B,GNG5P2,RGAG1,TDGF1P3,CHRDL1,PAK3,CAPN6
703	23	13	0.167563	0.179775	0.179592	0.143662	0.180556	0.0122123	-0.0198717	0.0442964	0.465622	0.68287	NA	NA	NA	NA	0.0120289	-0.0139006	0.0379583	0.365573	0.656016	NA	NA	NA	NA	-0.023901	-0.0627433	0.0149414	0.266787	0.626311	NA	NA	NA	NA	0.0129926	-0.0832286	0.109214	0.892301	1	NA	NA	NA	NA	DCX,LINC00890,RN7SL661P,ALG13,RNA5SP512,TRPC5,TRPC5OS,ZCCHC16,LHFPL1,AMOT,MIR4329,RN7SL266P,snoU13.ENSG00000238811.1
704	23	21	0.164263	0.17496	0.178571	0.140845	0.152778	0.0106969	-0.0210621	0.0424558	0.523879	0.731184	NA	NA	NA	NA	0.0143084	-0.0115499	0.0401667	0.274502	0.597397	NA	NA	NA	NA	-0.0234179	-0.0619534	0.0151175	0.273391	0.63009	NA	NA	NA	NA	-0.0114852	-0.10198	0.079009	0.918624	1	NA	NA	NA	NA	U3.ENSG00000201674.1,RN7SL93P,SNORD30,HTR2C,SNORA35.ENSG00000208839.1,MIR764,MIR1912,MIR1298,MIR1911,MIR448,IL13RA2,LRCH2,LUZP4,RBMXL3,SNORA35.ENSG00000271907.1,SNORA64.ENSG00000252441.1,PLS3,RN7SL712P,AGTR2,SLC6A14,CXorf61
705	23	53	0.165119	0.163724	0.17551	0.152113	0.152778	-0.00139464	-0.0324075	0.0296182	0.972545	1	NA	NA	NA	NA	0.0103917	-0.0153183	0.0361016	0.435178	0.691155	NA	NA	NA	NA	-0.0130059	-0.05269	0.0266783	0.56605	0.862323	NA	NA	NA	NA	-0.0123408	-0.102837	0.0781551	0.903352	1	NA	NA	NA	NA	KLHL13,WDR44,MIR1277,DOCK11,IL13RA1,SNORA35.ENSG00000239182.1,ZCCHC12,LONRF3,KIAA1210,PGRMC1,RN7SL118P,SLC25A43,SLC25A5,CXorf56,UBE2A,NKRF,SEPT6,MIR766,SOWAHD,RPL39,SNORA69.ENSG00000206622.1,UPF3B,NDUFA1,RNF113A,AKAP14,NKAP,RHOXF2B,RHOXF1,NKAPP1,RHOXF2,ZBTB33,TMEM255A,ATP1B4,LAMP2,CUL4B,snoU13.ENSG00000272179.1,MCTS1,C1GALT1C1,CT47A10,CT47A11,CT47A12,CT47A1,CT47A2,CT47A3,CT47A4,CT47A5,CT47A6,CT47A7,CT47A8,CT47A9,CT47B1,GLUD2,MIR3672
706	23	5	0.164263	0.158909	0.17551	0.138028	0.166667	-0.00535451	-0.0360274	0.0253184	0.770363	0.910198	NA	NA	NA	NA	0.0112472	-0.0144574	0.0369518	0.395373	0.671496	NA	NA	NA	NA	-0.0262348	-0.0644726	0.0120029	0.216379	0.60995	NA	NA	NA	NA	0.00240365	-0.0864562	0.0912635	1	1	NA	NA	NA	NA	U3.ENSG00000212321.1,GRIA3,THOC2,RN7SL29P,XIAP
707	23	5	0.16573	0.170144	0.178571	0.140845	0.180556	0.00441481	-0.0270354	0.035865	0.818393	0.944182	NA	NA	NA	NA	0.0128418	-0.0130257	0.0387092	0.330545	0.642568	NA	NA	NA	NA	-0.0248846	-0.0634262	0.0136571	0.244239	0.618937	NA	NA	NA	NA	0.0148259	-0.0813921	0.111044	0.859019	1	NA	NA	NA	NA	STAG2,snoU13.ENSG00000239058.1,SNORA40.ENSG00000252693.1,SH2D1A,TENM1
708	23	2	0.163652	0.163724	0.17449	0.140845	0.152778	7.19977e-05	-0.0301415	0.0302855	1	1	NA	NA	NA	NA	0.0108379	-0.0148111	0.0364868	0.412998	0.675389	NA	NA	NA	NA	-0.0228068	-0.0613397	0.015726	0.286274	0.638542	NA	NA	NA	NA	-0.0108741	-0.101367	0.079619	0.929589	1	NA	NA	NA	NA	snoU13.ENSG00000238626.1,DCAF12L2
709	23	3	0.165607	0.155698	0.180612	0.143662	0.166667	-0.0099092	-0.0403608	0.0205424	0.55755	0.762465	NA	NA	NA	NA	0.0150048	-0.010963	0.0409726	0.252523	0.585213	NA	NA	NA	NA	-0.0219455	-0.0607796	0.0168887	0.30854	0.664063	NA	NA	NA	NA	0.00105924	-0.0864586	0.0885771	1	1	NA	NA	NA	NA	DCAF12L1,CXorf64,ACTRT1
710	23	125	0.17954	0.17496	0.2	0.16338	0.194444	-0.00458058	-0.0364156	0.0272545	0.815623	0.944182	NA	NA	NA	NA	0.0204595	-0.00649997	0.0474191	0.127072	0.437246	NA	NA	NA	NA	-0.0161602	-0.0569776	0.0246572	0.479528	0.804079	NA	NA	NA	NA	0.014904	-0.0838961	0.113704	0.862016	1	NA	NA	NA	NA	RNA5SP513,SMARCA1,OCRL,APLN,XPNPEP2,SASH3,ZDHHC9,UTP14A,BCORL1,ELF4,AIFM1,RAB33A,ZNF280C,SLC25A14,GPR119,RBMX2,FAM45B,ENOX2,ARHGAP36,RN7SL191P,IGSF1,OR13H1,RNA5SP514,MST4,FRMD7,RAP2C,MBNL3,HS6ST2,USP26,SNORA8.ENSG00000207100.1,TFDP3,GPC4,GPC3,MIR106A,MIR18B,MIR19B2,MIR20B,MIR363,MIR92A2,CCDC160,PHF6,HPRT1,MIR450A1,MIR450A2,MIR450B,MIR503HG,MIR542,MIR503,LINC00629,PLAC1,FAM122B,FAM122C,MOSPD1,SMIM10,FAM127C,FAM127A,FAM127B,LINC00087,LINC00633,CT45A1,CT45A2,CT45A3,CT45A4,CT45A5,CT45A6,CXorf48,DDX26B,LINC00086,RNA5SP515,SAGE1,ZNF449,ZNF75D,MMGT1,SLC9A6,snoU13.ENSG00000239080.1,FHL1,MAP7D3,GPR112,BRS3,HTATSF1,VGLL1,MIR934,LINC00892,CD40LG,ARHGEF6,RBMX,SNORD61.ENSG00000206979.1,GPR101,ZIC3,RN7SL325P,RN7SKP31,FGF13,MIR504,F9,MCF2,ATP11C,CXorf66,MIR505,RN7SL727P,RNU6ATAC23P,SNORA18.ENSG00000252719.1,snoU13.ENSG00000238485.1,SOX3,LINC00632,CDR1,MIR320D2,SPANXB1,SPANXB2,LDOC1,MAGEC1,MAGEC3,SPANXA1,SPANXA2,SPANXC,SPANXD,MAGEC2,RNA5SP516,snoU13.ENSG00000239188.1,SPANXN4,RN7SKP81,RN7SKP149,SPANXN3,SLITRK4,SPANXN2,UBE2NL
711	23	25	0.163652	0.160514	0.179592	0.146479	0.180556	-0.00313828	-0.0339207	0.0276442	0.882333	0.976431	NA	NA	NA	NA	0.0159399	-0.0099653	0.0418451	0.221017	0.559181	NA	NA	NA	NA	-0.017173	-0.0562874	0.0219414	0.432848	0.77674	NA	NA	NA	NA	0.0169036	-0.0793107	0.113118	0.821244	1	NA	NA	NA	NA	RN7SKP189,SPANXN1,SLITRK2,TMEM257,MIR888,MIR890,MIR892A,MIR892B,MIR891B,MIR891A,RNA5SP517,CXorf51A,CXorf51B,MIR513C,MIR513B,MIR513A1,MIR513A2,MIR506,MIR507,MIR508,MIR514B,MIR510,MIR514A1,MIR514A2,MIR514A3
712	23	5	0.162063	0.157303	0.180612	0.149296	0.180556	-0.00475969	-0.0353071	0.0257877	0.799037	0.927246	NA	NA	NA	NA	0.0185492	-0.00739659	0.0444949	0.15095	0.474035	NA	NA	NA	NA	-0.0127673	-0.0521591	0.0266245	0.571222	0.863429	NA	NA	NA	NA	0.0184925	-0.077719	0.114704	0.792368	1	NA	NA	NA	NA	FMR1,FMR1NB,AFF2,RN7SKP267,IDS
713	23	17	0.158152	0.157303	0.180612	0.149296	0.152778	-0.00084867	-0.0313601	0.0296627	1	1	NA	NA	NA	NA	0.0224602	-0.00346095	0.0483814	0.0777557	0.36627	NA	NA	NA	NA	-0.00885627	-0.0482316	0.0305191	0.708579	0.94413	NA	NA	NA	NA	-0.00537426	-0.0942256	0.0834771	1	1	NA	NA	NA	NA	LINC00893,CXorf40A,CXorf40B,HSFX1,HSFX2,LINC00894,MAGEA11,MAGEA8,MAGEA9B,MAGEA9,TMEM185A,MIR2114,MAMLD1,MTM1,MTMR1,CD99L2,U3.ENSG00000253009.1
714	23	16	0.157785	0.154093	0.179592	0.135211	0.180556	-0.00369228	-0.033986	0.0266015	0.8518	0.956153	NA	NA	NA	NA	0.0218065	-0.00406185	0.0476748	0.0867007	0.383301	NA	NA	NA	NA	-0.0225741	-0.0604811	0.0153328	0.284406	0.638122	NA	NA	NA	NA	0.0227702	-0.0734337	0.118974	0.714994	1	NA	NA	NA	NA	HMGB3,MIR4330,GPR50,VMA21,PASD1,PRRG3,FATE1,CNGA2,MAGEA4,GABRE,MIR224,MIR452,MAGEA10,GABRA3,MIR767,GABRQ
715	23	75	0.156685	0.158909	0.17449	0.140845	0.166667	0.0022231	-0.0284092	0.0328554	0.928331	0.99355	NA	NA	NA	NA	0.0178044	-0.00780022	0.043409	0.162827	0.501473	NA	NA	NA	NA	-0.0158403	-0.0543432	0.0226625	0.465098	0.802021	NA	NA	NA	NA	0.00998126	-0.0834665	0.103429	0.944876	1	NA	NA	NA	NA	CETN2,CSAG1,CSAG2,CSAG3,CSAG4,MAGEA12,MAGEA1,MAGEA2B,MAGEA2,MAGEA3,MAGEA6,NSDHL,PNMA3,PNMA5,PNMA6A,PNMA6B,PNMA6C,PNMA6D,RN7SL190P,RN7SL667P,ZFP92,ZNF185,ZNF275,snoU13.ENSG00000239037.1,HAUS7,TREX2,BGN,ATP2B3,FAM58A,DUSP9,RN7SL687P,PNCK,SLC6A8,BCAP31,ABCD1,PLXNB3,IDH3G,SRPK3,SSR4,PDZD4,SNORD36.ENSG00000251846.1,L1CAM,LCA10,AVPR2,ARHGAP4,NAA10,HCFC1,RENBP,TMEM187,IRAK1,MECP2,MIR718,OPN1LW,OPN1MW2,OPN1MW,TEX28P1,TEX28P2,TEX28,TKTL1,EMD,FLNA,RPL10,SNORA70.ENSG00000207165.1,DNASE1L1,TAZ,ATP6AP1,FAM50A,GDI1,PLXNA3,LAGE3,UBL4A,SLC10A3,RN7SL697P,RN7SL742P,FAM3A
716	23	31	0.157541	0.157303	0.176531	0.149296	0.166667	-0.000237573	-0.0301346	0.0296594	1	1	NA	NA	NA	NA	0.0189897	-0.0067239	0.0447032	0.136781	0.451314	NA	NA	NA	NA	-0.00824517	-0.0476179	0.0311276	0.731326	0.952053	NA	NA	NA	NA	0.00912572	-0.0843237	0.102575	0.960795	1	NA	NA	NA	NA	G6PD,IKBKG,BRCC3,CLIC2,CMC4,CTAG1A,CTAG1B,CTAG2,DKC1,F8A1,F8A2,F8A3,F8,FUNDC2,GAB3,H2AFB1,H2AFB2,H2AFB3,MPP1,MTCP1,RAB39B,SMIM9,SNORA36A,SNORA56,TMLHE,VBP1,IL9R.ENSG00000124334.12,SPRY3.ENSG00000168939.6,VAMP7.ENSG00000124333.10,WASH6P.ENSG00000182484.10,WASIR1.ENSG00000185203.7

### Sheet: BLCA
bin	chr	num.genes.in.bin	eur.prop	ean.prop	afr.prop	amr.prop	oa.prop	ean.propdiff	ean.95ci.low	ean.95ci.high	ean.proptest.p	ean.proptest.q	ean.mv.est	ean.mv.stderr	ean.mv.p	ean.mv.q	afr.propdiff	afr.95ci.low	afr.95ci.high	afr.proptest.p	afr.proptest.q	afr.mv.est	afr.mv.stderr	afr.mv.p	afr.mv.q	amr.propdiff	amr.95ci.low	amr.95ci.high	amr.proptest.p	amr.proptest.q	amr.mv.est	amr.mv.stderr	amr.mv.p	amr.mv.q	oa.propdiff	oa.95ci.low	oa.95ci.high	oa.proptest.p	oa.proptest.q	oa.mv.est	oa.mv.stderr	oa.mv.p	oa.mv.q	genes.in.bin
1	1	91	0.197568	0.119048	0.285714	0.214286	NA	-0.0785208	-0.198919	0.0418772	0.30992	0.670954	NA	NA	NA	NA	0.0881459	-0.13513	0.311422	0.487657	1	NA	NA	NA	NA	0.0167173	-0.219202	0.252636	1	1	NA	NA	NA	NA	NA	NA	NA	NA	NA	NA	NA	NA	NA	ACAP3,ACTRT2,AGRN,ANKRD65,ATAD3A,ATAD3B,ATAD3C,AURKAIP1,B3GALT6,C1orf159,C1orf170,C1orf222,C1orf233,C1orf86,CALML6,CCNL2,CDK11A,CDK11B,CPSF3L,DDX11L1,DVL1,FAM132A,FAM138A,FAM213B,FAM41C,FAM87B,GABRD,GLTPD1,GNB1,HES4,HES5,ISG15,KLHL17,LINC00115,LINC00982,MIB2,MIR200A,MIR200B,MIR429,MMEL1,MMP23B,MORN1,MRPL20,MXRA8,NADK,NOC2L,OR4F16,OR4F29,OR4F5,PANK4,PEX10,PLCH2,PLEKHN1,PRDM16,PRKCZ,PUSL1,RER1,RN7SL657P,RNF223,SAMD11,SCNN1D,SDF4,SKI,SLC35E2B,SLC35E2,SSU72,TAS1R3,TMEM240,TMEM52,TMEM88B,TNFRSF14,TNFRSF18,TNFRSF4,TTC34,TTLL10,UBE2J2,VWA1,ARHGEF16,MEGF6,MIR551A,TPRG1L,WRAP73,TP73,CCDC27,SMIM1,LRRC47,RN7SL574P,CEP104,DFFB,C1orf174,AJAP1
2	1	26	0.209726	0.142857	0.238095	0.214286	NA	-0.0668693	-0.194901	0.0611624	0.416703	0.757906	NA	NA	NA	NA	0.0283688	-0.184362	0.241099	0.973616	1	NA	NA	NA	NA	0.00455927	-0.219394	0.228512	1	1	NA	NA	NA	NA	NA	NA	NA	NA	NA	NA	NA	NA	NA	MIR4417,MIR4689,NPHP4,KCNAB2,CHD5,RPL22,RNF207,ICMT,LINC00337,GPR153,HES3,ACOT7,HES2,ESPN,MIR4252,PLEKHG5,TNFRSF25,NOL9,TAS1R1,ZBTB48,KLHL21,PHF13,THAP3,DNAJC11,snoU13.ENSG00000239166.1,CAMTA1
3	1	132	0.227964	0.119048	0.285714	0.142857	NA	-0.108916	-0.230263	0.0124308	0.156471	0.528102	NA	NA	NA	NA	0.0577508	-0.16604	0.281541	0.732689	1	NA	NA	NA	NA	-0.0851064	-0.311162	0.14095	0.674162	1	NA	NA	NA	NA	NA	NA	NA	NA	NA	NA	NA	NA	NA	VAMP3,PER3,UTS2,TNFRSF9,PARK7,ERRFI1,RN7SL729P,SLC45A1,RERE,SNORA77.ENSG00000221083.1,ENO1,CA6,RN7SL451P,SLC2A7,SLC2A5,SCARNA16.ENSG00000252404.1,GPR157,MIR34A,H6PD,SPSB1,RNA5SP40,SLC25A33,TMEM201,C1orf200,PIK3CD,CLSTN1,CTNNBIP1,LZIC,NMNAT1,RN7SKP269,MIR5697,RBP7,UBE4B,KIF1B,MIR1273D,RN7SL731P,RN7SL721P,PGD,APITD1,CORT,DFFA,PEX14,RN7SL614P,CASZ1,C1orf127,TARDBP,MASP2,SRM,EXOSC10,MTOR,snoU13.ENSG00000271794.1,ANGPTL7,UBIAD1,PTCHD2,FBXO2,FBXO44,FBXO6,MAD2L2,DRAXIN,AGTRAP,C1orf167,MTHFR,CLCN6,NPPA,NPPB,KIAA2013,PLOD1,MFN2,MIIP,RN7SL649P,TNFRSF8,TNFRSF1B,MIR4632,SNORA70.ENSG00000252969.1,VPS13D,SNORA59A,DHRS3,RNU6ATAC18P,AADACL4,AADACL3,snoU13.ENSG00000238771.1,C1orf158,HNRNPCL1,PRAMEF10,PRAMEF11,PRAMEF12,PRAMEF13,PRAMEF14,PRAMEF15,PRAMEF16,PRAMEF17,PRAMEF18,PRAMEF19,PRAMEF1,PRAMEF21,PRAMEF22,PRAMEF2,PRAMEF3,PRAMEF4,PRAMEF5,PRAMEF6,PRAMEF7,PRAMEF8,PRAMEF9,PRAMEF20,LRRC38,PDPN,RNA5SP41,SCARNA11.ENSG00000253085.1,PRDM2,KAZN,TMEM51,C1orf195,FHAD1,EFHD2,CTRC,CELA2A,CELA2B,CASP9,DNAJC16,SCARNA21.ENSG00000251866.1,AGMAT,DDI2,RSC1A1,PLEKHM2,FBLIM1,SLC25A34,TMEM82,SPEN,snoU13.ENSG00000238818.1,ZBTB17,C1orf64
4	1	24	0.194529	0.0952381	0.238095	0.214286	NA	-0.0992908	-0.211258	0.0126766	0.175599	0.555989	NA	NA	NA	NA	0.0435664	-0.168882	0.256015	0.838614	1	NA	NA	NA	NA	0.0197568	-0.219152	0.258666	1	1	NA	NA	NA	NA	NA	NA	NA	NA	NA	NA	NA	NA	NA	HSPB7,CLCNKA,CLCNKB,FAM131C,EPHA2,ARHGEF19,ANO7P1,C1orf134,RSG1,FBXO42,SZRD1,SPATA21,NECAP2,CROCCP3,ATP13A2,CROCCP2,CROCC,ESPNP,MFAP2,MIR3675,MST1L,NBPF1,U1.ENSG00000228549.2,U1.ENSG00000233421.3
5	1	110	0.209726	0.0952381	0.238095	0.214286	NA	-0.114488	-0.226991	-0.00198601	0.120796	0.492262	NA	NA	NA	NA	0.0283688	-0.184362	0.241099	0.973616	1	NA	NA	NA	NA	0.00455927	-0.219394	0.228512	1	1	NA	NA	NA	NA	NA	NA	NA	NA	NA	NA	NA	NA	NA	SDHB,PADI2,PADI1,PADI3,MIR3972,PADI4,PADI6,RCC2,snoU13.ENSG00000239020.1,ARHGEF10L,ACTL8,IGSF21,KLHDC7A,PAX7,TAS1R2,ALDH4A1,MIR4695,MIR1290,IFFO2,UBR4,EMC1,MRTO4,AKR7A3,AKR7L,AKR7A2,PQLC2,RN7SL85P,CAPZB,RN7SL277P,snoU13.ENSG00000239027.1,MINOS1,NBL1,HTR6,TMCO4,RNF186,OTUD3,PLA2G2E,PLA2G2A,RN7SL304P,PLA2G5,PLA2G2D,PLA2G2F,PLA2G2C,UBXN10,VWA5B1,CAMK2N1,MUL1,FAM43B,CDA,PINK1,DDOST,KIF17,SH2D5,HP1BP3,EIF4G3,MIR1256,ECE1,NBPF3,ALPL,RAP1GAP,USP48,LDLRAD2,HSPG2,CDC42,CELA3A,CELA3B,LINC00339,RN7SL186P,RN7SL386P,RN7SL421P,RN7SL768P,WNT4,MIR4418,ZBTB40,EPHA8,C1QA,C1QC,C1QB,EPHB2,MIR4684,MIR4253,LACTBL1,C1orf234,KDM1A,MIR3115,MIR4419A,LUZP1,HTR1D,HNRNPR,ZNF436,C1orf213,TCEA3,ASAP3,E2F2,ID3,MDS2,RPL11,RN7SL532P,TCEB3,PITHD1,GALE,HMGCL,LYPLA2,FUCA1,CNR2,RN7SL24P,snoU13.ENSG00000238538.1,MIR378F,PNRC2,SRSF10
6	1	6	0.18845	0.0952381	0.238095	0.214286	NA	-0.0932118	-0.204957	0.0185332	0.202922	0.567362	NA	NA	NA	NA	0.0496454	-0.162686	0.261976	0.783621	1	NA	NA	NA	NA	0.0258359	-0.219053	0.270724	1	1	NA	NA	NA	NA	NA	NA	NA	NA	NA	NA	NA	NA	NA	MYOM3,IL22RA1,IFNLR1,GRHL3,STPG1,NIPAL3
7	1	14	0.18845	0.0952381	0.238095	0.214286	NA	-0.0932118	-0.204957	0.0185332	0.202922	0.567362	NA	NA	NA	NA	0.0496454	-0.162686	0.261976	0.783621	1	NA	NA	NA	NA	0.0258359	-0.219053	0.270724	1	1	NA	NA	NA	NA	NA	NA	NA	NA	NA	NA	NA	NA	NA	RCAN3,RN7SL857P,NCMAP,SRRM1,snoU13.ENSG00000238986.1,CLIC4,RUNX3,MIR4425,C1orf63,RHCE,RHD,SYF2,TMEM50A,snoU13.ENSG00000238889.1
8	1	20	0.209726	0.0952381	0.285714	0.214286	NA	-0.114488	-0.226991	-0.00198601	0.120796	0.492262	NA	NA	NA	NA	0.0759878	-0.147501	0.299477	0.583331	1	NA	NA	NA	NA	0.00455927	-0.219394	0.228512	1	1	NA	NA	NA	NA	NA	NA	NA	NA	NA	NA	NA	NA	NA	TMEM57,LDLRAP1,MAN1C1,SEPN1,MTFR1L,AUNIP,PAQR7,STMN1,MIR3917,PAFAH2,SCARNA17.ENSG00000252190.1,SCARNA18.ENSG00000252691.1,EXTL1,SLC30A2,TRIM63,PDIK1L,FAM110D,ZNF593,CNKSR1,CATSPER4
9	1	14	0.224924	0.0952381	0.285714	0.214286	NA	-0.129686	-0.242693	-0.0166786	0.0816378	0.427741	NA	NA	NA	NA	0.0607903	-0.162951	0.284532	0.70751	1	NA	NA	NA	NA	-0.0106383	-0.240899	0.219622	1	1	NA	NA	NA	NA	NA	NA	NA	NA	NA	NA	NA	NA	NA	CEP85,SH3BGRL3,UBXN11,AIM1L,CD52,RN7SL490P,ZNF683,LIN28A,DHDDS,HMGN2,RPS6KA1,MIR1976,RN7SL679P,snoU13.ENSG00000238316.1
10	1	4	0.240122	0.119048	0.285714	0.285714	NA	-0.121074	-0.24277	0.000622026	0.116465	0.485724	NA	NA	NA	NA	0.0455927	-0.178388	0.269574	0.833704	1	NA	NA	NA	NA	0.0455927	-0.23274	0.323925	0.942985	1	NA	NA	NA	NA	NA	NA	NA	NA	NA	NA	NA	NA	NA	ARID1A,RN7SL501P,PIGV,RN7SL165P
11	1	10	0.227964	0.0952381	0.285714	0.285714	NA	-0.132725	-0.24583	-0.0196207	0.0753255	0.410179	NA	NA	NA	NA	0.0577508	-0.16604	0.281541	0.732689	1	NA	NA	NA	NA	0.0577508	-0.220425	0.335927	0.858278	1	NA	NA	NA	NA	NA	NA	NA	NA	NA	NA	NA	NA	NA	ZDHHC18,SFN,GPN2,GPATCH3,NUDC,NR0B2,C1orf172,TRNP1,FAM46B,SLC9A1
12	1	5	0.218845	0.0952381	0.285714	0.214286	NA	-0.123607	-0.236416	-0.010798	0.0956914	0.451397	NA	NA	NA	NA	0.0668693	-0.156773	0.290512	0.657417	1	NA	NA	NA	NA	-0.00455927	-0.228651	0.219532	1	1	NA	NA	NA	NA	NA	NA	NA	NA	NA	NA	NA	NA	NA	WDTC1,TMEM222,SYTL1,MAP3K6,FCN3
13	1	36	0.218845	0.0952381	0.285714	0.214286	NA	-0.123607	-0.236416	-0.010798	0.0956914	0.451397	NA	NA	NA	NA	0.0668693	-0.156773	0.290512	0.657417	1	NA	NA	NA	NA	-0.00455927	-0.228651	0.219532	1	1	NA	NA	NA	NA	NA	NA	NA	NA	NA	NA	NA	NA	NA	CD164L2,GPR3,WASF2,AHDC1,FGR,IFI6,FAM76A,STX12,PPP1R8,SCARNA1,THEMIS2,RPA2,SMPDL3B,XKR8,EYA3,RN7SL559P,PTAFR,DNAJC8,ATPIF1,SESN2,MED18,PHACTR4,RNU6ATAC27P,RCC1,SNHG3,SNORA73B,snoU13.ENSG00000238821.1,TRNAU1AP,SNHG12,SNORD99,TAF12,RAB42,RNU11,GMEB1,SCARNA24.ENSG00000252777.1,YTHDF2
14	1	6	0.209726	0.0952381	0.333333	0.214286	NA	-0.114488	-0.226991	-0.00198601	0.120796	0.492262	NA	NA	NA	NA	0.123607	-0.108085	0.355299	0.28958	1	NA	NA	NA	NA	0.00455927	-0.219394	0.228512	1	1	NA	NA	NA	NA	NA	NA	NA	NA	NA	NA	NA	NA	NA	OPRD1,EPB41,TMEM200B,SRSF4,MECR,PTPRU
15	1	9	0.203647	0.0952381	0.285714	0.214286	NA	-0.108409	-0.220701	0.00388266	0.140595	0.52179	NA	NA	NA	NA	0.0820669	-0.141317	0.305451	0.534957	1	NA	NA	NA	NA	0.0106383	-0.219299	0.240575	1	1	NA	NA	NA	NA	NA	NA	NA	NA	NA	NA	NA	NA	NA	LAPTM5,MATN1,MIR4420,RN7SKP91,SDC3,PUM1,SNORD103A,SNORD103B,SNORD85
16	1	5	0.191489	0.119048	0.285714	0.214286	NA	-0.0724417	-0.192637	0.0477534	0.351895	0.702217	NA	NA	NA	NA	0.0942249	-0.128942	0.317392	0.441652	1	NA	NA	NA	NA	0.0227964	-0.219103	0.264695	1	1	NA	NA	NA	NA	NA	NA	NA	NA	NA	NA	NA	NA	NA	NKAIN1,SNRNP40,ZCCHC17,FABP3,SERINC2
17	1	35	0.203647	0.119048	0.285714	0.214286	NA	-0.0845998	-0.205196	0.0359967	0.272056	0.638896	NA	NA	NA	NA	0.0820669	-0.141317	0.305451	0.534957	1	NA	NA	NA	NA	0.0106383	-0.219299	0.240575	1	1	NA	NA	NA	NA	NA	NA	NA	NA	NA	NA	NA	NA	NA	TINAGL1,HCRTR1,PEF1,COL16A1,BAI2,MIR4254,SPOCD1,PTP4A2,KHDRBS1,TMEM39B,MIR5585,KPNA6,TXLNA,CCDC28B,IQCC,DCDC2B,TMEM234,EIF3I,MTMR9LP,FAM167B,LCK,HDAC1,MARCKSL1,TSSK3,BSDC1,FAM229A,RN7SL122P,ZBTB8B,ZBTB8A,ZBTB8OS,RBBP4,SYNC,KIAA1522,YARS,S100PBP
18	1	13	0.200608	0.0952381	0.238095	0.214286	NA	-0.10537	-0.217555	0.00681519	0.151518	0.528102	NA	NA	NA	NA	0.0374873	-0.175076	0.25005	0.893141	1	NA	NA	NA	NA	0.0136778	-0.21925	0.246606	1	1	NA	NA	NA	NA	NA	NA	NA	NA	NA	NA	NA	NA	NA	FNDC5,HPCA,TMEM54,RNF19B,FKSG48,AK2,ADC,TRIM62,ZNF362,A3GALT2,PHC2,MIR3605,RN7SKP16
19	1	48	0.203647	0.119048	0.238095	0.285714	NA	-0.0845998	-0.205196	0.0359967	0.272056	0.638896	NA	NA	NA	NA	0.0344478	-0.178171	0.247067	0.920165	1	NA	NA	NA	NA	0.0820669	-0.195774	0.359907	0.68511	1	NA	NA	NA	NA	NA	NA	NA	NA	NA	NA	NA	NA	NA	ZSCAN20,CSMD2,HMGB4,RNA5SP42,C1orf94,MIR552,SMIM12,GJB5,GJB4,GJB3,GJA4,DLGAP3,SNORD112.ENSG00000252728.1,ZMYM6NB,ZMYM6,ZMYM1,SFPQ,RN7SL136P,ZMYM4,RN7SL503P,SNORA62.ENSG00000201542.1,RNY5P1,KIAA0319L,NCDN,TFAP2E,PSMB2,RN7SL281P,C1orf216,CLSPN,AGO4,AGO1,AGO3,TEKT2,ADPRHL2,COL8A2,TRAPPC3,MAP7D1,RN7SL131P,THRAP3,SH3D21,EVA1B,STK40,LSM10,OSCP1,SNORA63.ENSG00000201448.1,MRPS15,CSF3R,GRIK3
20	1	2	0.173252	0.0952381	0.238095	0.142857	NA	-0.0780142	-0.189181	0.033153	0.287567	0.649176	NA	NA	NA	NA	0.064843	-0.147185	0.276871	0.645638	1	NA	NA	NA	NA	-0.0303951	-0.248597	0.187806	1	1	NA	NA	NA	NA	NA	NA	NA	NA	NA	NA	NA	NA	NA	MIR4255,RNA5SP43
21	1	22	0.170213	0.0952381	0.190476	0.0714286	NA	-0.0749747	-0.186023	0.0360733	0.307636	0.670954	NA	NA	NA	NA	0.0202634	-0.172787	0.213314	1	1	NA	NA	NA	NA	-0.0987842	-0.276903	0.0793345	0.544566	1	NA	NA	NA	NA	NA	NA	NA	NA	NA	NA	NA	NA	NA	ZC3H12A,MEAF6,MIR5581,SNIP1,DNALI1,GNL2,RSPO1,C1orf109,CDCA8,EPHA10,snoU13.ENSG00000238871.1,MANEAL,YRDC,C1orf122,MTF1,INPP5B,SNORA63.ENSG00000252448.1,SF3A3,FHL3,UTP11L,POU3F1,MIR3659
22	1	3	0.158055	0.0714286	0.190476	0.0714286	NA	-0.0866261	-0.187345	0.0140923	0.20868	0.570135	NA	NA	NA	NA	0.0324215	-0.165419	0.230262	0.931505	1	NA	NA	NA	NA	-0.0866261	-0.264406	0.0911537	0.61654	1	NA	NA	NA	NA	NA	NA	NA	NA	NA	NA	NA	NA	NA	RRAGC,MYCBP,GJA9
23	1	3	0.145897	0.0714286	0.190476	0.0714286	NA	-0.0744681	-0.174619	0.0256826	0.279294	0.643771	NA	NA	NA	NA	0.0445795	-0.152974	0.242134	0.809963	1	NA	NA	NA	NA	-0.0744681	-0.251896	0.10296	0.696594	1	NA	NA	NA	NA	NA	NA	NA	NA	NA	NA	NA	NA	NA	RHBDL2,AKIRIN1,NDUFS5
24	1	10	0.139818	0.0714286	0.142857	0	NA	-0.0683891	-0.168247	0.0314688	0.321805	0.67993	NA	NA	NA	NA	0.00303951	-0.154284	0.160363	1	1	NA	NA	NA	NA	-0.139818	-0.214525	-0.0651099	0.269967	1	NA	NA	NA	NA	NA	NA	NA	NA	NA	NA	NA	NA	NA	MACF1,RNA5SP44,KIAA0754,BMP8A,PABPC4,SNORA55,HEYL,HPCAL4,NT5C1A,PPIE
25	1	75	0.145897	0.0952381	0.142857	0	NA	-0.0506586	-0.160707	0.0593898	0.512748	0.821613	NA	NA	NA	NA	-0.00303951	-0.160527	0.154448	1	1	NA	NA	NA	NA	-0.145897	-0.221275	-0.0705185	0.251061	1	NA	NA	NA	NA	NA	NA	NA	NA	NA	NA	NA	NA	NA	BMP8B,OXCT2,TRIT1,MYCL,MFSD2A,CAP1,PPT1,RLF,TMCO2,ZMPSTE24,COL9A2,SMAP2,ZFP69B,ZFP69,EXO5,ZNF684,RIMS3,NFYC,MIR30E,MIR30C1,KCNQ4,RN7SL326P,CITED4,CTPS1,SLFNL1,SCMH1,FOXO6,RNA5SP45,EDN2,HIVEP3,GUCA2B,GUCA2A,FOXJ3,RIMKLA,ZMYND12,PPCS,CCDC30,PPIH,YBX1,CLDN19,LEPRE1,C1orf50,CCDC23,ERMAP,ZNF691,SLC2A1,FAM183A,EBNA1BP2,WDR65,RNA5SP46,TMEM125,C1orf210,TIE1,MPL,CDC20,ELOVL1,MED8,SZT2,HYI,PTPRF,KDM4A,ST3GAL3,ARTN,IPO13,DPH2,ATP6V0B,B4GALT2,CCDC24,SLC6A9,KLF17,RN7SL479P,DMAP1,ERI3,RNF220,MIR5584
26	1	28	0.133739	0.0952381	0.142857	0	NA	-0.0385005	-0.148018	0.0710172	0.648404	0.905443	NA	NA	NA	NA	0.00911854	-0.154116	0.172354	1	1	NA	NA	NA	NA	-0.133739	-0.207752	-0.0597253	0.290267	1	NA	NA	NA	NA	NA	NA	NA	NA	NA	NA	NA	NA	NA	TMEM53,C1orf228,KIF2C,BEST4,BTBD19,PLK3,RPS8,SNORD38A,SNORD38B,SNORD46.ENSG00000200913.1,SNORD55,TCTEX1D4,PTCH2,EIF2B3,RNA5SP47,HECTD3,UROD,ZSWIM5,HPDL,MUTYH,TESK2,TOE1,snoU13.ENSG00000238945.1,CCDC163P,MMACHC,PRDX1,AKR1A1,NASP
27	1	4	0.130699	0.119048	0.190476	0	NA	-0.0116515	-0.127796	0.104493	1	1	NA	NA	NA	NA	0.0597771	-0.137404	0.256958	0.653516	1	NA	NA	NA	NA	-0.130699	-0.204356	-0.0570424	0.300977	1	NA	NA	NA	NA	NA	NA	NA	NA	NA	NA	NA	NA	NA	CCDC17,GPBP1L1,TMEM69,IPP
28	1	15	0.12462	0.119048	0.190476	0	NA	-0.00557244	-0.115385	0.10424	1	1	NA	NA	NA	NA	0.0658561	-0.131171	0.262883	0.590623	1	NA	NA	NA	NA	-0.12462	-0.197544	-0.0516964	0.3236	1	NA	NA	NA	NA	NA	NA	NA	NA	NA	NA	NA	NA	NA	MAST2,PIK3R3,TSPAN1,POMGNT1,LURAP1,RAD54L,LRRC41,UQCRH,NSUN4,FAAH,LINC00505,DMBX1,KNCN,MKNK1,MOB3C
29	1	16	0.12766	0.0952381	0.190476	0	NA	-0.0324215	-0.141666	0.0768231	0.725002	0.94934	NA	NA	NA	NA	0.0628166	-0.134288	0.259921	0.622042	1	NA	NA	NA	NA	-0.12766	-0.200953	-0.054366	0.312082	1	NA	NA	NA	NA	NA	NA	NA	NA	NA	NA	NA	NA	NA	ATPAF1,EFCAB14,TEX38,CYP4B1,CYP4Z2P,CYP4A11,CYP4X1,CYP4Z1,CYP4A22,LINC00853,PDZK1IP1,TAL1,STIL,CMPK1,FOXE3,FOXD2
30	1	4	0.139818	0.0714286	0.238095	0	NA	-0.0683891	-0.168247	0.0314688	0.321805	0.67993	NA	NA	NA	NA	0.0982776	-0.113031	0.309586	0.358294	1	NA	NA	NA	NA	-0.139818	-0.214525	-0.0651099	0.269967	1	NA	NA	NA	NA	NA	NA	NA	NA	NA	NA	NA	NA	NA	TRABD2B,SKINTL,SLC5A9,SPATA6
31	1	1	0.158055	0.0714286	0.142857	0.0714286	NA	-0.0866261	-0.187345	0.0140923	0.20868	0.570135	NA	NA	NA	NA	-0.0151976	-0.185163	0.154767	1	1	NA	NA	NA	NA	-0.0866261	-0.264406	0.0911537	0.61654	1	NA	NA	NA	NA	NA	NA	NA	NA	NA	NA	NA	NA	NA	AGBL4
32	1	1	0.139818	0.0714286	0.142857	0	NA	-0.0683891	-0.168247	0.0314688	0.321805	0.67993	NA	NA	NA	NA	0.00303951	-0.154284	0.160363	1	1	NA	NA	NA	NA	-0.139818	-0.214525	-0.0651099	0.269967	1	NA	NA	NA	NA	NA	NA	NA	NA	NA	NA	NA	NA	NA	BEND5
33	1	1	0.142857	0.0714286	0.142857	0	NA	-0.0714286	-0.171434	0.0285764	0.299901	0.665121	NA	NA	NA	NA	0	-0.154366	0.154366	1	1	NA	NA	NA	NA	-0.142857	-0.217903	-0.0678113	0.260347	1	NA	NA	NA	NA	NA	NA	NA	NA	NA	NA	NA	NA	NA	snoU13.ENSG00000239144.1
34	1	9	0.136778	0.0952381	0.142857	0	NA	-0.04154	-0.151192	0.0681123	0.612301	0.890944	NA	NA	NA	NA	0.00607903	-0.1542	0.166359	1	1	NA	NA	NA	NA	-0.136778	-0.211142	-0.0624145	0.279936	1	NA	NA	NA	NA	NA	NA	NA	NA	NA	NA	NA	NA	NA	ELAVL4,DMRTA2,FAF1,CDKN2C,MIR4421,C1orf185,snoU13.ENSG00000238618.1,RNF11,TTC39A
35	1	68	0.151976	0.0952381	0.142857	0.0714286	NA	-0.0567376	-0.167044	0.0535683	0.453524	0.776847	NA	NA	NA	NA	-0.00911854	-0.172846	0.154609	1	1	NA	NA	NA	NA	-0.0805471	-0.258153	0.0970584	0.655511	1	NA	NA	NA	NA	NA	NA	NA	NA	NA	NA	NA	NA	NA	EPS15,OSBPL9,SNORA26.ENSG00000212624.1,NRD1,MIR761,RAB3B,RNA5SP48,RN7SL290P,TXNDC12,KTI12,BTF3L4,ZFYVE9,RN7SL788P,CC2D1B,ORC1,PRPF38A,ZCCHC11,snoU13.ENSG00000239063.1,GPX7,FAM159A,SELRC1,RN7SL62P,ZYG11B,ZYG11A,ECHDC2,SCP2,MIR1273F,MIR5095,MIR1273G,PODN,SLC1A7,CPT2,C1orf123,MAGOH,LRP8,SLC25A3P1,DMRTB1,GLIS1,NDC1,SNORA58.ENSG00000201003.1,YIPF1,DIO1,HSPB11,LRRC42,LDLRAD1,TMEM59,MIR4781,TCEANC2,CDCP2,CYB5RL,MRPL37,SSBP3,C1orf191,SNORD112.ENSG00000252646.1,ACOT11,FAM151A,MROH7,TTC4,C1orf177,PARS2,TTC22,DHCR24,TMEM61,BSND,PCSK9,USP24,MIR4422,RN7SKP291
36	1	6	0.148936	0.0952381	0.142857	0.0714286	NA	-0.0536981	-0.163876	0.0564797	0.482436	0.805464	NA	NA	NA	NA	-0.00607903	-0.166687	0.154529	1	1	NA	NA	NA	NA	-0.0775076	-0.255025	0.100009	0.675782	1	NA	NA	NA	NA	NA	NA	NA	NA	NA	NA	NA	NA	NA	PPAP2B,PRKAA2,C1orf168,C8A,C8B,DAB1
37	1	5	0.139818	0.119048	0.142857	0.0714286	NA	-0.02077	-0.139059	0.0975188	0.896418	1	NA	NA	NA	NA	0.00303951	-0.154284	0.160363	1	1	NA	NA	NA	NA	-0.0683891	-0.245636	0.108858	0.739887	1	NA	NA	NA	NA	NA	NA	NA	NA	NA	NA	NA	NA	NA	OMA1,RN7SL713P,TACSTD2,MYSM1,JUN
38	1	6	0.148936	0.119048	0.142857	0.0714286	NA	-0.0298886	-0.148538	0.0887607	0.775707	0.978066	NA	NA	NA	NA	-0.00607903	-0.166687	0.154529	1	1	NA	NA	NA	NA	-0.0775076	-0.255025	0.100009	0.675782	1	NA	NA	NA	NA	NA	NA	NA	NA	NA	NA	NA	NA	NA	FGGY,MIR4711,HOOK1,CYP2J2,RN7SL475P,C1orf87
39	1	2	0.139818	0.119048	0.142857	0.0714286	NA	-0.02077	-0.139059	0.0975188	0.896418	1	NA	NA	NA	NA	0.00303951	-0.154284	0.160363	1	1	NA	NA	NA	NA	-0.0683891	-0.245636	0.108858	0.739887	1	NA	NA	NA	NA	NA	NA	NA	NA	NA	NA	NA	NA	NA	NFIA,TM2D1
40	1	7	0.145897	0.119048	0.142857	0.0714286	NA	-0.026849	-0.145379	0.0916812	0.814884	1	NA	NA	NA	NA	-0.00303951	-0.160527	0.154448	1	1	NA	NA	NA	NA	-0.0744681	-0.251896	0.10296	0.696594	1	NA	NA	NA	NA	NA	NA	NA	NA	NA	NA	NA	NA	NA	INADL,RN7SL180P,L1TD1,KANK4,USP1,DOCK7,ANGPTL3
41	1	25	0.176292	0.119048	0.190476	0.0714286	NA	-0.0572442	-0.176913	0.0624243	0.47631	0.801411	NA	NA	NA	NA	0.0141844	-0.172922	0.20129	1	1	NA	NA	NA	NA	-0.104863	-0.283146	0.07342	0.511383	1	NA	NA	NA	NA	NA	NA	NA	NA	NA	NA	NA	NA	NA	ATG4C,LINC00466,RNA5SP49,FOXD3,ALG6,ITGB3BP,EFCAB7,RN7SL488P,DLEU2L,PGM1,RN7SL130P,ROR1,UBE2U,CACHD1,MIR4794,RAVER2,JAK1,MIR3671,AK4,DNAJC6,LEPROT,LEPR,snoU13.ENSG00000238931.1,RN7SL854P,PDE4B
42	1	11	0.161094	0.0952381	0.0952381	0.0714286	NA	-0.0658561	-0.176539	0.0448265	0.374884	0.721421	NA	NA	NA	NA	-0.0658561	-0.222868	0.0911559	0.620772	1	NA	NA	NA	NA	-0.0896657	-0.267531	0.0882001	0.597818	1	NA	NA	NA	NA	NA	NA	NA	NA	NA	NA	NA	NA	NA	SGIP1,MIR3117,TCTEX1D1,INSL5,WDR78,MIER1,SLC35D1,C1orf141,SNORA31.ENSG00000252433.1,IL23R,RNU4ATAC4P
43	1	10	0.155015	0.0952381	0.142857	0.0714286	NA	-0.0597771	-0.17021	0.0506557	0.425984	0.764247	NA	NA	NA	NA	-0.0121581	-0.179005	0.154689	1	1	NA	NA	NA	NA	-0.0835866	-0.26128	0.0941064	0.635767	1	NA	NA	NA	NA	NA	NA	NA	NA	NA	NA	NA	NA	NA	IL12RB2,SERBP1,RN7SL392P,GADD45A,GNG12,DIRAS3,WLS,MIR1262,RPE65,DEPDC1
44	1	12	0.164134	0.0952381	0.0952381	0.0714286	NA	-0.0688956	-0.179701	0.04191	0.351254	0.702217	NA	NA	NA	NA	-0.0688956	-0.225999	0.0882072	0.597507	1	NA	NA	NA	NA	-0.0927052	-0.270656	0.0852457	0.579589	1	NA	NA	NA	NA	NA	NA	NA	NA	NA	NA	NA	NA	NA	LRRC7,RN7SL538P,PIN1P1,LRRC40,RN7SL242P,SRSF11,ANKRD13C,HHLA3,CTH,PTGER3,ZRANB2,MIR186
45	1	1	0.170213	0.0952381	0.0952381	0.0714286	NA	-0.0749747	-0.186023	0.0360733	0.307636	0.670954	NA	NA	NA	NA	-0.0749747	-0.232257	0.0823074	0.553035	1	NA	NA	NA	NA	-0.0987842	-0.276903	0.0793345	0.544566	1	NA	NA	NA	NA	NA	NA	NA	NA	NA	NA	NA	NA	NA	NEGR1
46	1	10	0.164134	0.119048	0.142857	0	NA	-0.0450861	-0.164313	0.0741408	0.597242	0.881114	NA	NA	NA	NA	-0.0212766	-0.197476	0.154923	1	1	NA	NA	NA	NA	-0.164134	-0.241392	-0.086876	0.201672	1	NA	NA	NA	NA	NA	NA	NA	NA	NA	NA	NA	NA	NA	RN7SKP19,RNA5SP50,RNU4ATAC8P,LRRIQ3,FPGT,TNNI3K,LRRC53,C1orf173,CRYZ,TYW3
47	1	29	0.164134	0.0952381	0.142857	0.0714286	NA	-0.0688956	-0.179701	0.04191	0.351254	0.702217	NA	NA	NA	NA	-0.0212766	-0.197476	0.154923	1	1	NA	NA	NA	NA	-0.0927052	-0.270656	0.0852457	0.579589	1	NA	NA	NA	NA	NA	NA	NA	NA	NA	NA	NA	NA	NA	LHX8,SLC44A5,ACADM,RABGGTB,SNORD45C,SNORD45A,SNORD45B,MSH4,ASB17,ST6GALNAC3,ST6GALNAC5,PIGK,AK5,ZZZ3,RNA5SP20,RN7SL370P,USP33,FAM73A,RNA5SP21,NEXN,FUBP1,DNAJB4,GIPC2,RNA5SP22,PTGFR,RNA5SP23,IFI44L,IFI44,ELTD1
48	1	2	0.167173	0.0952381	0.142857	0.142857	NA	-0.0719352	-0.182863	0.0389923	0.328851	0.67993	NA	NA	NA	NA	-0.0243161	-0.203632	0.154999	1	1	NA	NA	NA	NA	-0.0243161	-0.236314	0.187682	1	1	NA	NA	NA	NA	NA	NA	NA	NA	NA	NA	NA	NA	NA	RN7SKP247,LPHN2
49	1	79	0.209726	0.047619	0.190476	0.142857	NA	-0.162107	-0.253527	-0.0706879	0.0210746	0.237363	NA	NA	NA	NA	-0.0192503	-0.212114	0.173613	1	1	NA	NA	NA	NA	-0.0668693	-0.292608	0.158869	0.788666	1	NA	NA	NA	NA	NA	NA	NA	NA	NA	NA	NA	NA	NA	TTLL7,PRKACB,SNORA2.ENSG00000199959.1,SAMD13,UOX,DNASE2B,RPF1,GNG5,SPATA1,CTBS,C1orf180,SSX2IP,LPAR3,MCOLN2,WDR63,MCOLN3,MIR4423,SYDE2,C1orf52,BCL10,DDAH1,CYR61,SNORD81.ENSG00000199934.1,ZNHIT6,COL24A1,RNA5SP51,ODF2L,CLCA2,CLCA1,CLCA4,CLCA3P,SH3GLB1,HS2ST1,LMO4,RNA5SP52,RN7SL583P,PKN2,GTF2B,CCBL2,RBMXL1,GBP3,GBP1,GBP2,GBP7,GBP4,GBP5,GBP6,GBP1P1,LRRC8B,LRRC8C,snoU13.ENSG00000239176.1,LRRC8D,RN7SKP272,ZNF326,U3.ENSG00000199666.1,BARHL2,ZNF644,HFM1,CDC7,TGFBR3,RN7SL653P,RN7SL235P,BRDT,EPHX4,BTBD8,KIAA1107,C1orf146,ACTBP12,GLMN,RPAP2,RN7SL824P,GFI1,EVI5,RPL5,SNORD21,SNORA66.ENSG00000251795.1,SNORA66.ENSG00000207523.1,FAM69A,SNORA51.ENSG00000207022.1
50	1	24	0.200608	0.0714286	0.190476	0.0714286	NA	-0.129179	-0.231704	-0.0266544	0.0694315	0.39355	NA	NA	NA	NA	-0.0101317	-0.193696	0.173432	1	1	NA	NA	NA	NA	-0.129179	-0.308088	0.0497296	0.395404	1	NA	NA	NA	NA	NA	NA	NA	NA	NA	NA	NA	NA	NA	RN7SL692P,RN7SKP123,MTF2,TMED5,CCDC18,DR1,FNBP1L,RNA5SP53,BCAR3,MIR760,DNTTIP2,GCLM,ABCA4,ARHGAP29,RN7SL440P,snoU13.ENSG00000238389.1,ABCD3,F3,MIR378G,SLC44A3,CNN3,ALG14,TMEM56,RWDD3
51	1	3	0.191489	0.047619	0.142857	0.0714286	NA	-0.14387	-0.234468	-0.0532725	0.0362404	0.307427	NA	NA	NA	NA	-0.0486322	-0.229547	0.132283	0.791256	1	NA	NA	NA	NA	-0.120061	-0.298741	0.0586195	0.435927	1	NA	NA	NA	NA	NA	NA	NA	NA	NA	NA	NA	NA	NA	RN7SL831P,RN7SKP270,PTBP2
52	1	1	0.191489	0.047619	0.190476	0.0714286	NA	-0.14387	-0.234468	-0.0532725	0.0362404	0.307427	NA	NA	NA	NA	-0.00101317	-0.175272	0.173246	1	1	NA	NA	NA	NA	-0.120061	-0.298741	0.0586195	0.435927	1	NA	NA	NA	NA	NA	NA	NA	NA	NA	NA	NA	NA	NA	DPYD
53	1	26	0.200608	0.047619	0.190476	0.0714286	NA	-0.152989	-0.244005	-0.0619729	0.0277044	0.261723	NA	NA	NA	NA	-0.0101317	-0.193696	0.173432	1	1	NA	NA	NA	NA	-0.129179	-0.308088	0.0497296	0.395404	1	NA	NA	NA	NA	NA	NA	NA	NA	NA	NA	NA	NA	NA	MIR137HG,SNX7,LPPR5,LPPR4,PALMD,FRRS1,AGL,SLC35A3,HIAT1,SASS6,TRMT13,LRRC39,DBT,RTCA,MIR553,CDC14A,GPR88,VCAM1,EXTL2,SLC30A7,DPH5,SCARNA16.ENSG00000252765.1,snoU13.ENSG00000238296.1,S1PR1,OLFM3,COL11A1
54	1	7	0.18845	0.047619	0.190476	0.0714286	NA	-0.140831	-0.231286	-0.0503757	0.039592	0.30857	NA	NA	NA	NA	0.00202634	-0.173182	0.177235	1	1	NA	NA	NA	NA	-0.117021	-0.295624	0.0615812	0.450201	1	NA	NA	NA	NA	NA	NA	NA	NA	NA	NA	NA	NA	NA	RN7SKP285,AMY1A,AMY1B,AMY1C,AMY2A,AMY2B,RNPC3
55	1	81	0.173252	0.0714286	0.190476	0.0714286	NA	-0.101824	-0.203219	-0.000428227	0.142862	0.52243	NA	NA	NA	NA	0.0172239	-0.172855	0.207303	1	1	NA	NA	NA	NA	-0.101824	-0.280025	0.0763776	0.527749	1	NA	NA	NA	NA	NA	NA	NA	NA	NA	NA	NA	NA	NA	PRMT6,NTNG1,VAV3,SLC25A24,NBPF4,SLC25A24P1,NBPF5P,NBPF6,FAM102B,HENMT1,PRPF38B,FNDC7,STXBP3,AKNAD1,SPATA42,GPSM2,CLCC1,WDR47,TAF13,C1orf194,KIAA1324,SCARNA2,TMEM167B,SARS,CELSR2,PSRC1,MYBPHL,SORT1,PSMA5,SYPL2,ATXN7L2,CYB561D1,AMIGO1,GPR61,GNAI3,RNU6V,MIR197,GNAT2,AMPD2,GSTM1,GSTM2,GSTM4,GSTM5,GSTM3,EPS8L3,CSF1,AHCYL1,STRIP1,ALX3,UBL4B,SLC6A17,KCNC4,SNORA25.ENSG00000200536.1,RBM15,SLC16A4,LAMTOR5,PROK1,CYMP,KCNA10,KCNA2,KCNA3,CD53,LRIF1,RNA5SP54,DRAM2,CEPT1,DENND2D,CHI3L2,CHIAP2,CHIA,PIFO,PGCP1,OVGP1,WDR77,ATP5F1,C1orf162,ADORA3,RAP1A,FAM212B,DDX20,KCND3
56	1	13	0.151976	0.047619	0.190476	0.0714286	NA	-0.104357	-0.192966	-0.015747	0.109918	0.470527	NA	NA	NA	NA	0.0385005	-0.159198	0.236199	0.871303	1	NA	NA	NA	NA	-0.0805471	-0.258153	0.0970584	0.655511	1	NA	NA	NA	NA	NA	NA	NA	NA	NA	NA	NA	NA	NA	snoU13.ENSG00000239111.1,snoU13.ENSG00000238761.1,CTTNBP2NL,WNT2B,ST7L,CAPZA1,snoU13.ENSG00000238975.1,MOV10,RHOC,PPM1J,FAM19A3,SLC16A1,LRIG2
57	1	1	0.148936	0.0714286	0.190476	0.142857	NA	-0.0775076	-0.177802	0.0227872	0.259927	0.628156	NA	NA	NA	NA	0.04154	-0.156087	0.239167	0.840759	1	NA	NA	NA	NA	-0.00607903	-0.199451	0.187293	1	1	NA	NA	NA	NA	NA	NA	NA	NA	NA	NA	NA	NA	NA	MAGI3
58	1	21	0.139818	0.047619	0.190476	0.0714286	NA	-0.0921986	-0.180137	-0.00426049	0.152023	0.528102	NA	NA	NA	NA	0.0506586	-0.146748	0.248065	0.747754	1	NA	NA	NA	NA	-0.0683891	-0.245636	0.108858	0.739887	1	NA	NA	NA	NA	NA	NA	NA	NA	NA	NA	NA	NA	NA	PHTF1,RSBN1,PTPN22,BCL2L15,AP4B1,DCLRE1B,HIPK1,OLFML3,SYT6,TRIM33,BCAS2,DENND2C,AMPD1,RN7SL432P,NRAS,CSDE1,SIKE1,SYCP1,TSHB,TSPAN2,NGF
59	1	4	0.139818	0.047619	0.190476	0.0714286	NA	-0.0921986	-0.180137	-0.00426049	0.152023	0.528102	NA	NA	NA	NA	0.0506586	-0.146748	0.248065	0.747754	1	NA	NA	NA	NA	-0.0683891	-0.245636	0.108858	0.739887	1	NA	NA	NA	NA	NA	NA	NA	NA	NA	NA	NA	NA	NA	RN7SL420P,SNORA42.ENSG00000207502.1,VANGL1,CASQ2
60	1	11	0.136778	0.047619	0.142857	0.0714286	NA	-0.0891591	-0.176925	-0.00139345	0.164658	0.541668	NA	NA	NA	NA	0.00607903	-0.1542	0.166359	1	1	NA	NA	NA	NA	-0.0653495	-0.242505	0.111806	0.762392	1	NA	NA	NA	NA	NA	NA	NA	NA	NA	NA	NA	NA	NA	NHLH2,SLC22A15,MAB21L3,U3.ENSG00000221040.1,ATP1A1,ATP1A1OS,CD58,MIR548AC,IGSF3,MIR320B1,C1orf137
61	1	15	0.121581	0.0714286	0.142857	0.0714286	NA	-0.050152	-0.149095	0.0487912	0.483795	0.805464	NA	NA	NA	NA	0.0212766	-0.153773	0.196326	1	1	NA	NA	NA	NA	-0.050152	-0.226836	0.126532	0.883987	1	NA	NA	NA	NA	NA	NA	NA	NA	NA	NA	NA	NA	NA	CD2,PTGFRN,RNA5SP55,CD101,TTF2,MIR942,TRIM45,VTCN1,MAN1A2,FAM46C,SNORA40.ENSG00000212266.1,GDAP2,WDR3,SPAG17,RNA5SP56
62	1	12	0.121581	0.047619	0.0952381	0.0714286	NA	-0.0739615	-0.160837	0.0129137	0.243605	0.61293	NA	NA	NA	NA	-0.0263425	-0.182092	0.129407	0.988948	1	NA	NA	NA	NA	-0.050152	-0.226836	0.126532	0.883987	1	NA	NA	NA	NA	NA	NA	NA	NA	NA	NA	NA	NA	NA	TBX15,WARS2,snoU13.ENSG00000238679.1,HAO2,HSD3B2,HSD3B1,LINC00622,ZNF697,PHGDH,HMGCS2,REG4,ADAM30
63	1	76	0.0638298	0.0238095	0.047619	0	NA	-0.0400203	-0.106582	0.0265415	0.491942	0.810373	NA	NA	NA	NA	-0.0162107	-0.127257	0.0948352	1	1	NA	NA	NA	NA	-0.0638298	-0.127478	-0.000181436	0.684359	1	NA	NA	NA	NA	NA	NA	NA	NA	NA	NA	NA	NA	NA	NOTCH2,ACP6,ANKRD20A12P,ANKRD34A,ANKRD35,BCL9,BOLA1,CD160,CHD1L,FAM72B,FAM72C,FAM72D,FCGR1A,FCGR1B,FCGR1C,FMO5,GJA5,GJA8,GNRHR2,GPR89A,GPR89B,GPR89C,HFE2,HIST2H2AA3,HIST2H2AA4,HIST2H2AB,HIST2H2AC,HIST2H2BA,HIST2H2BE,HIST2H2BF,HIST2H3A,HIST2H3C,HIST2H3D,HIST2H4A,HIST2H4B,HYDIN2,ITGA10,LINC00623,LINC00624,LIX1L,NBPF10,NBPF11,NBPF12,NBPF14,NBPF15,NBPF16,NBPF20,NBPF24,NBPF8,NBPF9,NOTCH2NL,NUDT17,PDE4DIP,PDZK1P1,PDZK1,PEX11B,PIAS3,POLR3C,POLR3GL,PPIAL4A,PPIAL4B,PPIAL4C,PPIAL4D,PPIAL4G,PRKAB2,RBM8A,RN7SKP88,RN7SL261P,RNA5SP57,RNA5SP58,RNA5SP59,RNF115,SEC22B,SRGAP2B,SV2A,TXNIP
64	1	282	0.0547112	0.0238095	0.0952381	0	NA	-0.0309017	-0.0965729	0.0347695	0.628474	0.899594	NA	NA	NA	NA	0.0405268	-0.112733	0.193787	0.771128	1	NA	NA	NA	NA	-0.0547112	-0.116519	0.0070965	0.77395	1	NA	NA	NA	NA	NA	NA	NA	NA	NA	NA	NA	NA	NA	SF3B4,MTMR11,OTUD7B,VPS45,PLEKHO1,RN7SL480P,ANP32E,CA14,snoU13.ENSG00000238526.1,APH1A,C1orf54,C1orf51,MRPS21,PRPF3,RPRD2,TARS2,ECM1,LINC00568,ADAMTSL4,MIR4257,C1orf138,RN7SL473P,RN7SL600P,MCL1,ENSA,SNORA40.ENSG00000253047.1,GOLPH3L,HORMAD1,CTSS,CTSK,ARNT,SETDB1,CERS2,ANXA9,FAM63A,PRUNE,BNIPL,C1orf56,CDC42SE1,MLLT11,GABPB2,SEMA6C,LYSMD1,SCNM1,TNFAIP8L2,TMOD4,VPS72,PIP5K1A,PSMD4,ZNF687,PI4KB,RN7SL444P,RFX5,POGZ,PSMB4,SELENBP1,RNY4P25,CGN,SNORA44,TUFT1,MIR554,SNX27,CELF3,RIIAD1,MRPL9,OAZ3,TDRKH,LINGO4,RORC,C2CD4D,THEM5,THEM4,S100A10,NBPF18P,S100A11,TCHHL1,TCHH,RPTN,HRNR,FLG,FLG2,CRNN,LCE5A,CRCT1,LCE3B,LCE3C,LCE3D,LCE3E,LCE3A,LCE2D,LINC00302,LCE2B,LCE2C,LCE2A,LCE4A,C1orf68,KPRP,LCE1F,LCE1C,LCE1D,LCE1E,LCE1B,LCE1A,LCE6A,SMCP,IVL,SPRR4,SPRR1A,SPRR3,SNORA31.ENSG00000252920.1,SPRR1B,SPRR2D,SPRR2A,SPRR2B,SPRR2E,SPRR2F,SPRR2G,LELP1,PRR9,LOR,PGLYRP3,PGLYRP4,S100A12,S100A8,S100A9,S100A7A,S100A7L2,S100A7,RN7SL44P,S100A3,S100A4,S100A5,S100A6,S100A2,S100A16,S100A14,S100A13,S100A1,CHTOP,SNAPIN,ILF2,NPR1,INTS3,RN7SL372P,snoU13.ENSG00000238511.1,SLC27A3,GATAD2B,DENND4B,CRTC2,SLC39A1,CREB3L4,JTB,RAB13,NUP210L,RPS27,U3.ENSG00000252669.1,MIR5698,TPM3,RN7SL431P,MIR190B,C1orf189,C1orf43,UBAP2L,SNORA58.ENSG00000201129.1,HAX1,SNORD59.ENSG00000252682.1,AQP10,ATP8B2,IL6R,SHE,TDRD10,UBE2Q1,CHRNB2,ADAR,KCNN3,PMVK,PBXIP1,PYGO2,SHC1,CKS1B.ENSG00000173207.8,MIR4258,FLAD1,LENEP,ZBTB7B,DCST2,DCST1,ADAM15,EFNA3,EFNA4,EFNA1,DPM3,SLC50A1,KRTCAP2,TRIM46,MIR92B,MUC1,THBS3,MTX1,GBAP1,GBA,FAM189B,SCAMP3,CLK2,HCN3,PKLR,FDPS,RUSC1,ASH1L,MIR555,snoU13.ENSG00000238805.1,MSTO1,YY1AP1,DAP3,GON4L,SYT11,RIT1,KIAA0907,SNORA42.ENSG00000207475.1,SCARNA4.ENSG00000252808.1,RXFP4,ARHGEF2,SSR2,UBQLN4,LAMTOR2,RAB25,MEX3A,LMNA,SEMA4A,SNORA26.ENSG00000252236.1,SLC25A44,PMF1,BGLAP,PAQR6,SMG5,C1orf85,TMEM79,VHLL,CCT3,TSACC,RHBG,C1orf61,MEF2D,IQGAP3,snoU13.ENSG00000238843.1,TTC24,APOA1BP,GPATCH4,HAPLN2,BCAN,NES,CRABP2,ISG20L2,RRNAD1,MRPL24,HDGF,PRCC,SH2D2A,NTRK1,INSRR,PEAR1,LRRC71,ARHGEF11,MIR765,RN7SL612P,ETV3L,ETV3,FCRL5,FCRL4,FCRL3,FCRL2,FCRL1,CD5L,KIRREL,CD1D,CD1A,CD1C,CD1B,CD1E,OR10T2,OR10K2,OR10K1,OR10R2
65	1	3	0.0668693	0	0.0952381	0	NA	-0.0668693	-0.107286	-0.0264528	0.167282	0.541668	NA	NA	NA	NA	0.0283688	-0.125378	0.182115	0.957385	1	NA	NA	NA	NA	-0.0668693	-0.131095	-0.00264328	0.657581	1	NA	NA	NA	NA	NA	NA	NA	NA	NA	NA	NA	NA	NA	OR10X1,OR6P1,OR6Y1
66	1	8	0.0607903	0	0.047619	0	NA	-0.0607903	-0.100034	-0.0215462	0.20055	0.567362	NA	NA	NA	NA	-0.0131712	-0.121014	0.0946712	1	1	NA	NA	NA	NA	-0.0607903	-0.123844	0.00226331	0.712588	1	NA	NA	NA	NA	NA	NA	NA	NA	NA	NA	NA	NA	NA	OR10Z1,SPTA1,OR6K2,OR6K3,OR6K6,OR6N1,OR6N2,MNDA
67	1	104	0.0486322	0.0238095	0.047619	0	NA	-0.0248227	-0.0898812	0.0402358	0.73938	0.959854	NA	NA	NA	NA	-0.00101317	-0.0960275	0.0940011	1	1	NA	NA	NA	NA	-0.0486322	-0.109109	0.0118445	0.842993	1	NA	NA	NA	NA	NA	NA	NA	NA	NA	NA	NA	NA	NA	PYHIN1,IFI16,AIM2,CADM3,RNA5SP60,DARC,FCER1A,OR10J3,OR10J4,OR10J1,OR10J5,APCS,CRP,DUSP23,FCRL6,SLAMF8,C1orf204,SNORD64.ENSG00000212161.1,VSIG8,CCDC19,TAGLN2,IGSF9,SLAMF9,PIGM,KCNJ10,KCNJ9,IGSF8,ATP1A2,ATP1A4,CASQ1,PEA15,DCAF8,PEX19,COPA,NCSTN,NHLH1,VANGL2,SLAMF6,CD84,SLAMF1,CD48,SLAMF7,LY9,CD244,ITLN1,ITLN2,F11R,TSTD1,USF1,ARHGAP30,PVRL4,KLHDC9,PFDN2,NIT1,DEDD,ACA64.ENSG00000238934.1,UFC1,USP21,B4GALT3,PPOX,ADAMTS4,NDUFS2,FCER1G,APOA2,MIR5187,NR1I3,TOMM40L,PCP4L1,MPZ,SDHC,C1orf192,FCGR2A,FCGR2B,FCGR2C,FCGR3A,FCGR3B,HSPA6,RPL31P11,FCRLA,FCRLB,RN7SL466P,DUSP12,ATF6,OLFML2B,NOS1AP,MIR4654,RNA5SP61,MIR556,C1orf226,C1orf111,SH2D1B,UHMK1,UAP1,DDR2,RN7SL861P,HSD17B7,C1orf110,RGS4,RGS5,NUF2,SNORD112.ENSG00000252740.1,RNA5SP62,RNA5SP63,U3.ENSG00000212538.1
68	1	83	0.0577508	0.0952381	0.047619	0.0714286	NA	0.0374873	-0.0682224	0.143197	0.542538	0.845681	NA	NA	NA	NA	-0.0101317	-0.114769	0.0945059	1	1	NA	NA	NA	NA	0.0136778	-0.13724	0.164595	1	1	NA	NA	NA	NA	NA	NA	NA	NA	NA	NA	NA	NA	NA	PBX1,SNORD112.ENSG00000252359.1,LMX1A,RXRG,LRRC52,MGST3,ALDH9A1,TMCO1,UCK2,RNA5SP64,FAM78B,MIR921,FMO9P,POGK,TADA1,ILDR2,MAEL,RNA5SP65,snoU13.ENSG00000238325.1,GPA33,DUSP27,POU2F1,CD247,CREG1,RCSD1,MPZL1,ADCY10,MPC2,DCAF6,MIR1255B2,GPR161,TIPRL,SFT2D2,ANKRD36BP1,TBX19,MIR557,XCL2,XCL1,DPT,LINC00626,LINC00970,RNA5SP66,ATP1B1,NME7,BLZF1,CCDC181,SLC19A2,F5,SELP,C1orf112,SELL,SELE,METTL18,SCYL3,RN7SL333P,KIFAP3,RN7SL269P,METTL11B,GORAB,PRRX1,MROH9,FMO3,MIR1295A,FMO6P,FMO2,FMO1,FMO4,snoU13.ENSG00000238859.1,PRRC2C,RN7SL425P,MYOC,VAMP4,SCARNA20.ENSG00000253060.1,METTL13,DNM3,DNM3OS,MIR214,MIR199A2,SNORD112.ENSG00000252354.1,PIGC,C1orf105,SUCO,FASLG
69	1	18	0.0729483	0.0238095	0.047619	0.0714286	NA	-0.0491388	-0.116558	0.0182808	0.384602	0.728874	NA	NA	NA	NA	-0.0253293	-0.145977	0.0953185	1	1	NA	NA	NA	NA	-0.00151976	-0.14084	0.1378	1	1	NA	NA	NA	NA	NA	NA	NA	NA	NA	NA	NA	NA	NA	TNFSF18,TNFSF4,snoU13.ENSG00000251817.1,PRDX6,SLC9C2,ANKRD45,snoU13.ENSG00000238430.1,KLHL20,RN7SKP160,CENPL,DARS2,GAS5,SNORD78.ENSG00000208317.1,ZBTB37,SERPINC1,RNA5SP67,RC3H1,RNA5SP68
70	1	1	0.0790274	0.0238095	0.0952381	0.0714286	NA	-0.0552178	-0.123192	0.0127563	0.326162	0.67993	NA	NA	NA	NA	0.0162107	-0.128888	0.16131	1	1	NA	NA	NA	NA	-0.00759878	-0.153216	0.138019	1	1	NA	NA	NA	NA	NA	NA	NA	NA	NA	NA	NA	NA	NA	RABGAP1L
71	1	2	0.0729483	0.0238095	0.047619	0.0714286	NA	-0.0491388	-0.116558	0.0182808	0.384602	0.728874	NA	NA	NA	NA	-0.0253293	-0.145977	0.0953185	1	1	NA	NA	NA	NA	-0.00151976	-0.14084	0.1378	1	1	NA	NA	NA	NA	NA	NA	NA	NA	NA	NA	NA	NA	NA	snoU13.ENSG00000238872.1,GPR52
72	1	51	0.0851064	0.0238095	0.0952381	0.214286	NA	-0.0612969	-0.129812	0.00721843	0.276426	0.641905	NA	NA	NA	NA	0.0101317	-0.129118	0.149382	1	1	NA	NA	NA	NA	0.129179	-0.125097	0.383456	0.239949	1	NA	NA	NA	NA	NA	NA	NA	NA	NA	NA	NA	NA	NA	CACYBP,MRPS14,TNN,KIAA0040,TNR,RFWD2,SCARNA3,PAPPA2,ASTN1,MIR488,FAM5B,SEC16B,RASAL2,LINC00083,TEX35,C1ORF220,C1orf220,RNA5SP69,MIR4424,RALGPS2,SNORA63.ENSG00000201791.1,ANGPTL1,FAM20B,TOR3A,ABL2,SNORA67.ENSG00000201619.1,SNORA67.ENSG00000212338.1,SOAT1,AXDND1,RN7SL374P,NPHS2,TDRD5,FAM163A,TOR1AIP2,IFRG15,TOR1AIP1,RN7SL230P,CEP350,QSOX1,LHX4,ACBD6,MIR3121,XPR1,U6.ENSG00000272292.1,KIAA1614,STX6,MR1,IER5,CACNA1E,RNA5SP70,RN7SKP229
73	1	23	0.0942249	0.0238095	0.0952381	0.0714286	NA	-0.0704154	-0.139718	-0.00111272	0.215378	0.581335	NA	NA	NA	NA	0.00101317	-0.129456	0.131483	1	1	NA	NA	NA	NA	-0.0227964	-0.184142	0.138549	1	1	NA	NA	NA	NA	NA	NA	NA	NA	NA	NA	NA	NA	NA	ZNF648,GLUL,TEDDM1,LINC00272,RGSL1,RNASEL,RGS16,RGS8,NPL,DHX9,SHCBP1L,RNA5SP71,LAMC1,LAMC2,NMNAT2,SMG7,NCF2,ARPC5,RGL1,APOBEC4,COLGALT2,TSEN15,RN7SL654P
74	1	9	0.0911854	0.0238095	0.0952381	0.0714286	NA	-0.0673759	-0.136419	0.00166751	0.234106	0.603161	NA	NA	NA	NA	0.00405268	-0.129344	0.13745	1	1	NA	NA	NA	NA	-0.0197568	-0.177958	0.138445	1	1	NA	NA	NA	NA	NA	NA	NA	NA	NA	NA	NA	NA	NA	C1orf21,SNORD112.ENSG00000252790.1,EDEM3,FAM129A,RNA5SP72,RNF2,TRMT1L,SWT1,IVNS1ABP
75	1	1	0.100304	0.0238095	0.0952381	0.142857	NA	-0.0764944	-0.146306	-0.00668249	0.182182	0.55689	NA	NA	NA	NA	-0.00506586	-0.139809	0.129677	1	1	NA	NA	NA	NA	0.0425532	-0.180833	0.265939	0.948657	1	NA	NA	NA	NA	NA	NA	NA	NA	NA	NA	NA	NA	NA	HMCN1
76	1	8	0.100304	0.047619	0.0952381	0.0714286	NA	-0.0526849	-0.138232	0.0328623	0.412381	0.757906	NA	NA	NA	NA	-0.00506586	-0.139809	0.129677	1	1	NA	NA	NA	NA	-0.0288754	-0.196506	0.138755	1	1	NA	NA	NA	NA	NA	NA	NA	NA	NA	NA	NA	NA	NA	PRG4,TPR,C1orf27,OCLM,PDC,PTGS2,PLA2G4A,RN7SKP156
77	1	2	0.109422	0.0714286	0.0952381	0.0714286	NA	-0.0379939	-0.136296	0.0603086	0.624926	0.898099	NA	NA	NA	NA	-0.0141844	-0.15837	0.130001	1	1	NA	NA	NA	NA	-0.0379939	-0.214286	0.138298	0.992838	1	NA	NA	NA	NA	NA	NA	NA	NA	NA	NA	NA	NA	NA	RNA5SP73,FAM5C
78	1	14	0.115502	0.0714286	0.0952381	0.0714286	NA	-0.0440729	-0.142699	0.054553	0.550788	0.852149	NA	NA	NA	NA	-0.0202634	-0.170739	0.130212	1	1	NA	NA	NA	NA	-0.0440729	-0.220563	0.132417	0.937076	1	NA	NA	NA	NA	NA	NA	NA	NA	NA	NA	NA	NA	NA	RGS18,RGS21,RGS1,RGS13,RGS2,RN7SKP126,UCHL5,snoU109.ENSG00000238754.1,TROVE2,GLRX2,CDC73,MIR1278,B3GALT2,U3.ENSG00000252241.1
79	1	11	0.12462	0.142857	0.142857	0.142857	NA	0.0182371	-0.106872	0.143346	0.929638	1	NA	NA	NA	NA	0.0182371	-0.15386	0.190334	1	1	NA	NA	NA	NA	0.0182371	-0.186742	0.223216	1	1	NA	NA	NA	NA	NA	NA	NA	NA	NA	NA	NA	NA	NA	KCNT2,MIR4735,CFH,CFHR1,CFHR2,CFHR3,CFHR4,CFHR5,F13B,ASPM,ZBTB41
80	1	10	0.133739	0.142857	0.142857	0.214286	NA	0.00911854	-0.112037	0.130274	1	1	NA	NA	NA	NA	0.00911854	-0.154116	0.172354	1	1	NA	NA	NA	NA	0.0805471	-0.174749	0.335843	0.644393	1	NA	NA	NA	NA	NA	NA	NA	NA	NA	NA	NA	NA	NA	CRB1,DENND1B,C1orf53,LHX9,NEK7,ATP6V1G3,PTPRC,MIR181A1HG,MIR181A1,MIR181B1
81	1	8	0.130699	0.119048	0.142857	0.142857	NA	-0.0116515	-0.127796	0.104493	1	1	NA	NA	NA	NA	0.0121581	-0.154032	0.178348	1	1	NA	NA	NA	NA	0.0121581	-0.186883	0.211199	1	1	NA	NA	NA	NA	NA	NA	NA	NA	NA	NA	NA	NA	NA	NR5A2,LINC00862,ZNF281,KIF14,DDX59,CAMSAP2,GPR25,C1orf106
82	1	9	0.148936	0.119048	0.142857	0.142857	NA	-0.0298886	-0.148538	0.0887607	0.775707	0.978066	NA	NA	NA	NA	-0.00607903	-0.166687	0.154529	1	1	NA	NA	NA	NA	-0.00607903	-0.199451	0.187293	1	1	NA	NA	NA	NA	NA	NA	NA	NA	NA	NA	NA	NA	NA	KIF21B,CACNA1S,ASCL5,TMEM9,IGFN1,PKP1,TNNT2,LAD1,TNNI1
83	1	13	0.182371	0.119048	0.142857	0.142857	NA	-0.0633232	-0.183206	0.0565593	0.42308	0.762399	NA	NA	NA	NA	-0.0395137	-0.220214	0.141187	0.869702	1	NA	NA	NA	NA	-0.0395137	-0.264737	0.185709	0.982681	1	NA	NA	NA	NA	NA	NA	NA	NA	NA	NA	NA	NA	NA	PHLDA3,CSRP1,RPS10P7,NAV1,MIR5191,MIR1231,IPO9,SHISA4,LMOD1,TIMM17A,SNORA70.ENSG00000206637.1,RNPEP,ELF3
84	1	12	0.179331	0.119048	0.142857	0.142857	NA	-0.0602837	-0.18006	0.0594923	0.449103	0.776847	NA	NA	NA	NA	-0.0364742	-0.217102	0.144153	0.896807	1	NA	NA	NA	NA	-0.0364742	-0.260877	0.187929	1	1	NA	NA	NA	NA	NA	NA	NA	NA	NA	NA	NA	NA	NA	GPR37L1,ARL8A,PTPN7,PTPRVP,LGR6,snoU13.ENSG00000238571.1,snoU13.ENSG00000239046.1,UBE2T,PPP1R12B,U6.ENSG00000272262.1,SNORA70.ENSG00000253042.1,SYT2
85	1	86	0.164134	0.119048	0.142857	0.142857	NA	-0.0450861	-0.164313	0.0741408	0.597242	0.881114	NA	NA	NA	NA	-0.0212766	-0.197476	0.154923	1	1	NA	NA	NA	NA	-0.0212766	-0.230172	0.187618	1	1	NA	NA	NA	NA	NA	NA	NA	NA	NA	NA	NA	NA	NA	KDM5B,PCAT6,RABIF,KLHL12,ADIPOR1,CYB5R1,TMEM183A,PPFIA4,MYOG,ADORA1,MYBPH,CHI3L1,CHIT1,BTG2,FMOD,PRELP,OPTC,ATP2B4,SNORA77.ENSG00000221643.1,LAX1,ZBED6,ZC3H11A,SNRPE,LINC00303,SOX13,ETNK2,REN,KISS1,GOLT1A,PLEKHA6,PPP1R15B,PIK3C2B,MDM4,RNA5SP74,LRRN2,RNA5SP75,SCARNA20.ENSG00000251861.1,NFASC,SNORD112.ENSG00000252946.1,CNTN2,TMEM81,RBBP5,DSTYK,TMCC2,NUAK2,KLHDC8A,LEMD1,MIR135B,CDK18,MFSD4,ELK4,SLC45A3,NUCKS1,SNORA72.ENSG00000201944.1,RAB7L1,SLC41A1,PM20D1,SLC26A9,FAM72A,AVPR1B,C1orf186,SNORD60.ENSG00000252692.1,CTSE,SRGAP2,IKBKE,C1orf147,RASSF5,EIF2D,DYRK3,SNORD112.ENSG00000252853.1,MAPKAPK2,IL10,IL19,IL20,IL24,FAIM3,PIGR,FCAMR,C1orf116,snoU13.ENSG00000238401.1,YOD1,PFKFB2,C4BPB,C4BPA,CD55,CR2
86	1	23	0.170213	0.0952381	0.190476	0.142857	NA	-0.0749747	-0.186023	0.0360733	0.307636	0.670954	NA	NA	NA	NA	0.0202634	-0.172787	0.213314	1	1	NA	NA	NA	NA	-0.0273556	-0.242456	0.187744	1	1	NA	NA	NA	NA	NA	NA	NA	NA	NA	NA	NA	NA	NA	CR1,CR1L,CD46,MIR29B2,MIR29C,C1orf132,CD34,PLXNA2,MIR205HG,CAMK1G,LAMB3,MIR4260,G0S2,HSD11B1,TRAF3IP3,C1orf74,IRF6,DIEXF,SYT14,SERTAD4,HHAT,KCNH1,RCOR3
87	1	91	0.179331	0.142857	0.142857	0.0714286	NA	-0.0364742	-0.163556	0.0906077	0.711348	0.946692	NA	NA	NA	NA	-0.0364742	-0.217102	0.144153	0.896807	1	NA	NA	NA	NA	-0.107903	-0.286267	0.0704615	0.495455	1	NA	NA	NA	NA	NA	NA	NA	NA	NA	NA	NA	NA	NA	TRAF5,LINC00467,RD3,SLC30A1,NEK2,LPGAT1,RN7SL344P,INTS7,SNORA26.ENSG00000212187.1,DTL,MIR3122,RN7SKP98,PPP2R5A,SNORA16B,TMEM206,NENF,ATF3,RN7SL512P,FAM71A,BATF3,NSL1,TATDN3,C1orf227,FLVCR1,VASH2,ANGEL2,RPS6KC1,PROX1,SMYD2,PTPN14,CENPF,KCNK2,KCTD3,USH2A,SNORD116.ENSG00000202498.1,ESRRG,GPATCH2,SPATA17,LINC00210,RRP15,TGFB2,C1orf143,U3.ENSG00000212610.1,LYPLAL1,SLC30A10,RNA5SP76,U3.ENSG00000221673.1,EPRS,snoU13.ENSG00000238798.1,BPNT1,IARS2,MIR215,snoU13.ENSG00000238576.1,RAB3GAP2,SNORA36B,MARK1,RN7SL464P,HDAC1P2,C1orf115,MARC2,MARC1,RNU6ATAC35P,HLX,DUSP10,HHIPL2,TAF1A,MIA3,AIDA,BROX,RN7SL276P,FAM177B,DISP1,snoU13.ENSG00000239054.1,TLR5,SUSD4,C1orf65,CAPN8,CAPN2,TP53BP2,RN7SKP49,FBXO28,DEGS1,SNORA72.ENSG00000201898.1,NVL,MIR320B2,snoU13.ENSG00000238856.1,CNIH4,WDR26,MIR4742,CNIH3,DNAH14
88	1	80	0.155015	0.0714286	0.142857	0.0714286	NA	-0.0835866	-0.184165	0.0169921	0.224676	0.591079	NA	NA	NA	NA	-0.0121581	-0.179005	0.154689	1	1	NA	NA	NA	NA	-0.0835866	-0.26128	0.0941064	0.635767	1	NA	NA	NA	NA	NA	NA	NA	NA	NA	NA	NA	NA	NA	LBR,ENAH,SRP9,EPHX1,TMEM63A,LEFTY1,PYCR2,LEFTY2,SDE2,H3F3A,ACBD3,MIXL1,LIN9,snoU13.ENSG00000238545.1,snoU13.ENSG00000239094.1,PARP1,RN7SKP165,C1orf95,ITPKB,PSEN2,ADCK3,CDC42BPA,RNA5SP77,ZNF678,JMJD4,SNAP47,PRSS38,WNT9A,MIR5008,WNT3A,ARF1,MIR3620,C1orf35,MRPL55,GJC2,GUK1,C1orf148,IBA57,C1orf145,OBSCN,BTNL10,HIST3H2A,HIST3H2BB,HIST3H3,MIR4666A,RNA5S10,RNA5S11,RNA5S12,RNA5S13,RNA5S14,RNA5S15,RNA5S16,RNA5S17,RNA5S1,RNA5S2,RNA5S3,RNA5S4,RNA5S5,RNA5S6,RNA5S7,RNA5S8,RNA5S9,RNA5SP18,RNA5SP19,RNF187,SNORA51.ENSG00000206878.1,TRIM11,TRIM17,RHOU,TMEM78,RAB4A,SPHAR,CCSAP,RN7SKP276,ACTA1,NUP133,ABCB10,RNA5SP78,TAF5L,URB2
89	1	69	0.161094	0.142857	0.142857	0.0714286	NA	-0.0182371	-0.144699	0.108225	0.935989	1	NA	NA	NA	NA	-0.0182371	-0.19132	0.154845	1	1	NA	NA	NA	NA	-0.0896657	-0.267531	0.0882001	0.597818	1	NA	NA	NA	NA	NA	NA	NA	NA	NA	NA	NA	NA	NA	GALNT2,PGBD5,COG2,AGT,RN7SL467P,CAPN9,RNA5SP79,C1orf198,RN7SL837P,snoU13.ENSG00000238985.1,TTC13,ARV1,FAM89A,MIR1182,TRIM67,C1orf131,GNPAT,RNA5SP80,EXOC8,SPRTN,EGLN1,TRAX,TSNAX,DISC1,LINC00582,RN7SL299P,SIPA1L2,MAP10,NTPCR,PCNXL2,MLK4,KCNK1,MIR4427,SLC35F3,MIR4671,COA6,TARBP1,U8.ENSG00000212144.1,IRF2BP2,LINC00184,RNY4P16,RN7SL668P,TOMM20,ARID4B,RBM34,SNORA14B,MIR4753,GGPS1,TBCE,B3GALNT2,GNG4,LYST,MIR1537,NID1,GPR137B,ERO1LB,snoU13.ENSG00000252638.1,EDARADD,LGALS8,HEATR1,ACTN2,MTR,MT1HL1,RYR2,RN7SKP195,MIR4428,SNORA25.ENSG00000252290.1,ZP4,MTRNR2L11
90	1	4	0.151976	0.142857	0.142857	0.0714286	NA	-0.00911854	-0.130951	0.112714	1	1	NA	NA	NA	NA	-0.00911854	-0.172846	0.154609	1	1	NA	NA	NA	NA	-0.0805471	-0.258153	0.0970584	0.655511	1	NA	NA	NA	NA	NA	NA	NA	NA	NA	NA	NA	NA	NA	CHRM3,FMN2,GREM2,RGS7
91	1	11	0.145897	0.0952381	0.142857	0.0714286	NA	-0.0506586	-0.160707	0.0593898	0.512748	0.821613	NA	NA	NA	NA	-0.00303951	-0.160527	0.154448	1	1	NA	NA	NA	NA	-0.0744681	-0.251896	0.10296	0.696594	1	NA	NA	NA	NA	NA	NA	NA	NA	NA	NA	NA	NA	NA	MIR3123,FH,KMO,OPN3,CHML,WDR64,EXO1,MAP1LC3C,PLD5,RNA5SP81,RN7SKP12
92	1	6	0.139818	0.0952381	0.142857	0.0714286	NA	-0.0445795	-0.154365	0.0652061	0.577663	0.867362	NA	NA	NA	NA	0.00303951	-0.154284	0.160363	1	1	NA	NA	NA	NA	-0.0683891	-0.245636	0.108858	0.739887	1	NA	NA	NA	NA	NA	NA	NA	NA	NA	NA	NA	NA	NA	CEP170,SDCCAG8,MIR4677,AKT3,ZBTB18,RN7SL148P
93	1	8	0.121581	0.0952381	0.142857	0.0714286	NA	-0.0263425	-0.135309	0.0826236	0.807356	0.997793	NA	NA	NA	NA	0.0212766	-0.153773	0.196326	1	1	NA	NA	NA	NA	-0.050152	-0.226836	0.126532	0.883987	1	NA	NA	NA	NA	NA	NA	NA	NA	NA	NA	NA	NA	NA	C1orf100,ADSS,C1orf101,DESI2,COX20,HNRNPU,RN7SKP55,EFCAB2
94	1	1	0.130699	0.0714286	0.142857	0.0714286	NA	-0.0592705	-0.158678	0.0401369	0.3959	0.739053	NA	NA	NA	NA	0.0121581	-0.154032	0.178348	1	1	NA	NA	NA	NA	-0.0592705	-0.23624	0.117699	0.80918	1	NA	NA	NA	NA	NA	NA	NA	NA	NA	NA	NA	NA	NA	KIF26B
95	1	7	0.148936	0.0714286	0.142857	0.0714286	NA	-0.0775076	-0.177802	0.0227872	0.259927	0.628156	NA	NA	NA	NA	-0.00607903	-0.166687	0.154529	1	1	NA	NA	NA	NA	-0.0775076	-0.255025	0.100009	0.675782	1	NA	NA	NA	NA	NA	NA	NA	NA	NA	NA	NA	NA	NA	SMYD3,AHCTF1,CNST,SCCPDH,SNORA25.ENSG00000252011.1,SNORD112.ENSG00000252495.1,TFB2M
96	1	61	0.133739	0.0714286	0.142857	0.0714286	NA	-0.06231	-0.161869	0.037249	0.369746	0.719302	NA	NA	NA	NA	0.00911854	-0.154116	0.172354	1	1	NA	NA	NA	NA	-0.06231	-0.239373	0.114753	0.785485	1	NA	NA	NA	NA	NA	NA	NA	NA	NA	NA	NA	NA	NA	ZNF670,ZNF695,ZNF669,C1orf229,ZNF124,MIR3916,RNA5SP82,ZNF496,NLRP3,OR2B11,OR2W5,GCSAML,OR2C3,OR2G2,OR2G3,LYPD8,MIR3124,OR11L1,OR13G1,OR14A16,OR14A2,OR14C36,OR14I1,OR14K1,OR1C1,OR2AJ1,OR2AK2,OR2G6,OR2L13,OR2L2,OR2L3,OR2L5,OR2L8,OR2M2,OR2M3,OR2M4,OR2M5,OR2M7,OR2T10,OR2T11,OR2T12,OR2T1,OR2T27,OR2T29,OR2T2,OR2T33,OR2T34,OR2T35,OR2T3,OR2T4,OR2T5,OR2T6,OR2T7,OR2T8,OR2W3,OR6F1,PGBD2,SH3BP5L,TRIM58,ZNF672,ZNF692
97	2	9	0.100304	0.0714286	0.047619	0	NA	-0.0288754	-0.126681	0.06893	0.750062	0.959854	NA	NA	NA	NA	-0.0526849	-0.174708	0.0693381	0.681514	1	NA	NA	NA	NA	-0.100304	-0.169999	-0.0306093	0.43317	1	NA	NA	NA	NA	NA	NA	NA	NA	NA	NA	NA	NA	NA	ACP1,FAM110C,FAM150B,SH3YL1,TMEM18,MYT1L,PXDN,SNTG2,TPO
98	2	12	0.0972644	0.0714286	0.047619	0	NA	-0.0258359	-0.123472	0.0718006	0.795532	0.988076	NA	NA	NA	NA	-0.0496454	-0.171521	0.0722303	0.711606	1	NA	NA	NA	NA	-0.0972644	-0.166517	-0.0280114	0.449437	1	NA	NA	NA	NA	NA	NA	NA	NA	NA	NA	NA	NA	NA	snoU13.ENSG00000238722.1,TSSC1,TRAPPC12,ADI1,RNASEH1,RPS7,SNORA73.ENSG00000252531.1,COLEC11,ALLC,DCDC2C,RN7SL531P,SNORA31.ENSG00000252238.1
99	2	59	0.100304	0.0714286	0.0952381	0.0714286	NA	-0.0288754	-0.126681	0.06893	0.750062	0.959854	NA	NA	NA	NA	-0.00506586	-0.139809	0.129677	1	1	NA	NA	NA	NA	-0.0288754	-0.196506	0.138755	1	1	NA	NA	NA	NA	NA	NA	NA	NA	NA	NA	NA	NA	NA	SOX11,FLJ30594,LINC00487,CMPK2,RSAD2,RNF144A,RN7SKP112,RNU6ATAC37P,LINC00299,ID2,KIDINS220,MBOAT2,snoU13.ENSG00000238888.1,ASAP2,ITGB1BP1,CPSF3,IAH1,ADAM17,snoU13.ENSG00000238462.1,YWHAQ,TAF1B,GRHL1,KLF11,CYS1,SNORA26.ENSG00000212558.1,RRM2,C2orf48,SNORA2.ENSG00000206647.1,MIR4261,RN7SL66P,SNORA51.ENSG00000206898.1,HPCAL1,ODC1,SNORA80B,NOL10,RN7SL832P,ATP6V1C2,PDIA6,KCNF1,C2orf50,PQLC3,ROCK2,LINC00570,E2F6,RNA5SP84,GREB1,MIR4429,RNA5SP85,RN7SL674P,NTSR2,LPIN1,MIR548S,MIR4262,SNORD18.ENSG00000238503.1,MIR3681,TRIB2,MIR3125,LINC00276,FAM84A
100	2	16	0.0911854	0.0714286	0.047619	0.142857	NA	-0.0197568	-0.117051	0.077537	0.892015	1	NA	NA	NA	NA	-0.0435664	-0.165143	0.0780105	0.775505	1	NA	NA	NA	NA	0.0516717	-0.171483	0.274826	0.855655	1	NA	NA	NA	NA	NA	NA	NA	NA	NA	NA	NA	NA	NA	NBAS,DDX1,snoU13.ENSG00000238371.1,MYCNOS,MYCN,RN7SL104P,SNORA40.ENSG00000251704.1,FAM49A,RN7SKP168,RAD51AP2,VSNL1,SMC6,GEN1,MSGN1,KCNS3,SNORA40.ENSG00000212455.1
101	2	168	0.130699	0.0714286	0.047619	0.0714286	NA	-0.0592705	-0.158678	0.0401369	0.3959	0.739053	NA	NA	NA	NA	-0.08308	-0.206504	0.0403441	0.438961	1	NA	NA	NA	NA	-0.0592705	-0.23624	0.117699	0.80918	1	NA	NA	NA	NA	NA	NA	NA	NA	NA	NA	NA	NA	NA	NT5C1B,RDH14,MIR4757,OSR1,LINC00954,TTC32,WDR35,MATN3,LAPTM4A,RN7SL140P,SDC1,PUM2,RNA5SP86,RHOB,HS1BP3,GDF7,C2orf43,APOB,TDRD15,RN7SL117P,RNA5SP87,RN7SKP27,KLHL29,ATAD2B,UBXN2A,RN7SL610P,MFSD2B,C2orf44,FKBP1B,SF3B14,FAM228B,TP53I3,PFN4,FAM228A,ITSN2,SCARNA21.ENSG00000251805.1,NCOA1,RNA5SP88,PTRHD1,CENPO,ADCY3,DNAJC27,SNORD14,EFR3B,RN7SL856P,POMC,DNMT3A,MIR1301,DTNB,ASXL2,KIF3C,RAB10,GAREML,HADHA,HADHB,EPT1,GPR113,DRC1,OTOF,C2orf70,CIB4,KCNK3,CENPA,SLC35F6,DPYSL5,MAPRE3,TMEM214,AGBL5,OST4,EMILIN1,KHK,CGREF1,ABHD1,PREB,C2orf53,TCF23,SLC5A6,ATRAID,CAD,SLC30A3,DNAJC5G,TRIM54,MPV17,UCN,GTF3C2,EIF2B4,SNX17,ZNF513,PPM1G,NRBP1,IFT172,KRTCAP3,FNDC4,GCKR,C2orf16,ZNF512,CCDC121,GPN1,SNORA36.ENSG00000206731.1,SUPT7L,SLC4A1AP,MRPL33,RBKS,BRE,MIR4263,FOSL2,PLB1,RNA5SP89,PPP1CB,FAM179A,SNORD53,SNORD92,SPDYA,TRMT61B,WDR43,C2orf71,CLIP4,ALK,RN7SL516P,YPEL5,SNORA64.ENSG00000207187.1,LBH,LCLAT1,CAPN13,GALNT14,CAPN14,RNA5SP90,EHD3,XDH,SRD5A2,DPY30,MEMO1,SPAST,SLC30A6,NLRC4,YIPF4,BIRC6,LINC00486,LTBP1,MIR4765,MIR558,SNORD112.ENSG00000252502.1,TTC27,RNA5SP91,RNA5SP92,RASGRP3,FAM98A,MYADML,RN7SL602P,MIR548AD,CRIM1,FEZ2,VIT,STRN,HEATR5B,GPATCH11,EIF2AK2,SULT6B1,CEBPZ,NDUFAF7,PRKD3,QPCT,CDC42EP3,LINC00211,RMDN2,CYP1B1,ATL2,HNRNPLL
102	2	14	0.0881459	0.0714286	0.047619	0.0714286	NA	-0.0167173	-0.113837	0.0804027	0.942935	1	NA	NA	NA	NA	-0.0405268	-0.161952	0.0808986	0.809399	1	NA	NA	NA	NA	-0.0167173	-0.171774	0.138339	1	1	NA	NA	NA	NA	NA	NA	NA	NA	NA	NA	NA	NA	NA	GALM,GEMIN6,SRSF7,DHX57,MORN2,ARHGEF33,RN7SL96P,SOS1,CDKL4,MAP4K3,SNORA67.ENSG00000252473.1,TMEM178A,THUMPD2,SLC8A1
103	2	28	0.0881459	0.0714286	0.047619	0.0714286	NA	-0.0167173	-0.113837	0.0804027	0.942935	1	NA	NA	NA	NA	-0.0405268	-0.161952	0.0808986	0.809399	1	NA	NA	NA	NA	-0.0167173	-0.171774	0.138339	1	1	NA	NA	NA	NA	NA	NA	NA	NA	NA	NA	NA	NA	NA	HNRNPA1P57,snoZ247,C2orf91,PKDCC,EML4,COX7A2L,KCNG3,SNORD75.ENSG00000221300.1,MTA3,OXER1,HAAO,THADA,ZFP36L2,PLEKHH2,RN7SKP66,DYNC2LI1,ABCG5,ABCG8,LRPPRC,PPM1B,snoU13.ENSG00000239052.1,SLC3A1,PREPL,CAMKMT,SIX3,SIX2,SRBD1,RN7SL414P
104	2	1	0.0729483	0.0714286	0.0952381	0.0714286	NA	-0.00151976	-0.0858409	0.0828014	1	1	NA	NA	NA	NA	0.0222898	-0.128655	0.173234	1	1	NA	NA	NA	NA	-0.00151976	-0.14084	0.1378	1	1	NA	NA	NA	NA	NA	NA	NA	NA	NA	NA	NA	NA	NA	PRKCE
105	2	8	0.0699088	0.0714286	0.047619	0.0714286	NA	0.00151976	-0.0826175	0.085657	1	1	NA	NA	NA	NA	-0.0222898	-0.139738	0.0951588	1	1	NA	NA	NA	NA	0.00151976	-0.13769	0.14073	1	1	NA	NA	NA	NA	NA	NA	NA	NA	NA	NA	NA	NA	NA	EPAS1,TMEM247,RN7SL817P,ATP6V1E2,RHOQ,PIGF,CRIPT,SOCS5
106	2	20	0.0790274	0.0714286	0.047619	0.0714286	NA	-0.00759878	-0.0983616	0.083164	1	1	NA	NA	NA	NA	-0.0314083	-0.152371	0.0895547	0.919371	1	NA	NA	NA	NA	-0.00759878	-0.153216	0.138019	1	1	NA	NA	NA	NA	NA	NA	NA	NA	NA	NA	NA	NA	NA	MCFD2,TTC7A,CALM2,C2orf61,BCYRN1,EPCAM,RN7SKP119,MIR559,MSH2,KCNK12,MSH6,FBXO11,RN7SKP224,FOXN2,PPP1R21,STON1,GTF2A1L,LHCGR,FSHR,SNORA75.ENSG00000212580.1
107	2	1	0.0942249	0.0714286	0.047619	0.0714286	NA	-0.0227964	-0.120262	0.0746696	0.842861	1	NA	NA	NA	NA	-0.0466059	-0.168333	0.0751211	0.742922	1	NA	NA	NA	NA	-0.0227964	-0.184142	0.138549	1	1	NA	NA	NA	NA	NA	NA	NA	NA	NA	NA	NA	NA	NA	NRXN1
108	2	33	0.100304	0.0714286	0.047619	0.0714286	NA	-0.0288754	-0.126681	0.06893	0.750062	0.959854	NA	NA	NA	NA	-0.0526849	-0.174708	0.0693381	0.681514	1	NA	NA	NA	NA	-0.0288754	-0.196506	0.138755	1	1	NA	NA	NA	NA	NA	NA	NA	NA	NA	NA	NA	NA	NA	MIR4431,SCARNA16.ENSG00000251942.1,ASB3,CHAC2,ERLEC1,snoU13.ENSG00000238756.1,MIR3682,GPR75,PSME4,ACYP2,C2orf73,SPTBN1,TSPYL6,EML6,RTN4,CLHC1,RPS27A,MTIF2,PRORSD1P,CCDC88A,CCDC104,SMEK2,SNORA12.ENSG00000212175.1,PNPT1,EFEMP1,RN7SKP208,MIR216A,MIR217,MIR216B,CCDC85A,RNA5SP93,snoU13.ENSG00000238690.1,SNORD78.ENSG00000212168.1
109	2	8	0.0820669	0.0714286	0.047619	0.0714286	NA	-0.0106383	-0.104619	0.0833429	1	1	NA	NA	NA	NA	-0.0344478	-0.155566	0.0866707	0.88129	1	NA	NA	NA	NA	-0.0106383	-0.159403	0.138126	1	1	NA	NA	NA	NA	NA	NA	NA	NA	NA	NA	NA	NA	NA	VRK2,FANCL,RNA5SP94,MIR4432,BCL11A,RN7SL361P,PAPOLG,RN7SL632P
110	2	20	0.0790274	0.047619	0.047619	0.0714286	NA	-0.0314083	-0.115528	0.0527114	0.67778	0.923939	NA	NA	NA	NA	-0.0314083	-0.152371	0.0895547	0.919371	1	NA	NA	NA	NA	-0.00759878	-0.153216	0.138019	1	1	NA	NA	NA	NA	NA	NA	NA	NA	NA	NA	NA	NA	NA	REL,PUS10,RNA5SP95,PEX13,KIAA1841,C2orf74,AHSA2,USP34,SNORA70B,XPO1,FAM161A,CCT4,COMMD1,B3GNT2,MIR5192,RN7SL51P,snoU13.ENSG00000238809.1,RN7SL18P,TMEM17,EHBP1
111	2	25	0.0851064	0.047619	0.047619	0.0714286	NA	-0.0374873	-0.122025	0.0470508	0.590119	0.877089	NA	NA	NA	NA	-0.0374873	-0.15876	0.0837853	0.844646	1	NA	NA	NA	NA	-0.0136778	-0.165589	0.138233	1	1	NA	NA	NA	NA	NA	NA	NA	NA	NA	NA	NA	NA	NA	OTX1,DBIL5P2,WDPCP,MDH1,RPS4XP5,UGP2,ACA59.ENSG00000251775.1,VPS54,PELI1,LINC00309,MIR4433,LGALSL,AFTPH,SERTAD2,RN7SL341P,RN7SL211P,snoU13.ENSG00000238696.1,SLC1A4,CEP68,RAB1A,SNORA74.ENSG00000272025.1,ACTR2,SPRED2,RN7SL635P,Vault.ENSG00000251900.1
112	2	118	0.0972644	0.047619	0.047619	0.0714286	NA	-0.0496454	-0.134995	0.0357042	0.443587	0.776847	NA	NA	NA	NA	-0.0496454	-0.171521	0.0722303	0.711606	1	NA	NA	NA	NA	-0.0258359	-0.190324	0.138653	1	1	NA	NA	NA	NA	NA	NA	NA	NA	NA	NA	NA	NA	NA	MIR4778,MEIS1,ETAA1,C1D,WDR92,PPP3R1,PNO1,CNRIP1,PLEK,APLF,ARHGAP25,FBXO48,PROKR1,BMP10,GKN2,GKN1,ANTXR1,MIR3126,RNA5SP96,GFPT1,NFU1,AAK1,RN7SL604P,SNORA36C,ANXA4,snoU13.ENSG00000238708.1,GMCL1,SNRNP27,MXD1,snoU13.ENSG00000238465.1,snoU13.ENSG00000239072.1,ASPRV1,RN7SL470P,PCBP1,C2orf42,TIA1,PCYOX1,SNRPG,FAM136A,TGFA,ADD2,FIGLA,CLEC4F,CD207,VAX2,ATP6V1B1,snoU13.ENSG00000239064.1,RN7SL160P,ANKRD53,TEX261,NAGK,MCEE,MPHOSPH10,PAIP2B,ZNF638,DYSF,CYP26B1,EXOC6B,SNORD78.ENSG00000212378.1,SPR,EMX1,SFXN5,RAB11FIP5,NOTO,SMYD5,CCT7,PRADC1,FBXO41,EGR4,ALMS1,ALMS1P,NAT8,TPRKB,DUSP11,C2orf78,STAMBP,ACTG2,DGUOK,RNA5SP97,TET3,BOLA3,MGC10955,MOB1A,MTHFD2,SLC4A5,DCTN1,C2orf81,WDR54,RTKN,INO80B,WBP1,MOGS,CCDC142,MRPL53,TTC31,LBX2,PCGF1,TLX2,DQX1,AUP1,HTRA2,LOXL3,DOK1,M1AP,SEMA4F,HK2,POLE4,TACR1,MIR5000,snoU13.ENSG00000238521.1,EVA1A,snoU109.ENSG00000238410.1,GCFC2,MRPL19,U3.ENSG00000221638.1,snoU13.ENSG00000239018.1,RN7SKP203,RN7SKP164
113	2	1	0.118541	0.047619	0.0952381	0.0714286	NA	-0.070922	-0.157613	0.0157694	0.263053	0.632574	NA	NA	NA	NA	-0.0233029	-0.176922	0.130317	1	1	NA	NA	NA	NA	-0.0471125	-0.2237	0.129475	0.910202	1	NA	NA	NA	NA	NA	NA	NA	NA	NA	NA	NA	NA	NA	LRRTM4
114	2	1	0.0881459	0.047619	0.047619	0.0714286	NA	-0.0405268	-0.125271	0.0442172	0.550029	0.852149	NA	NA	NA	NA	-0.0405268	-0.161952	0.0808986	0.809399	1	NA	NA	NA	NA	-0.0167173	-0.171774	0.138339	1	1	NA	NA	NA	NA	NA	NA	NA	NA	NA	NA	NA	NA	NA	RNA5SP98
115	2	6	0.0911854	0.047619	0.047619	0.0714286	NA	-0.0435664	-0.128514	0.0413816	0.512309	0.821613	NA	NA	NA	NA	-0.0435664	-0.165143	0.0780105	0.775505	1	NA	NA	NA	NA	-0.0197568	-0.177958	0.138445	1	1	NA	NA	NA	NA	NA	NA	NA	NA	NA	NA	NA	NA	NA	CTNNA2,REG1A,REG1B,REG1P,REG3A,REG3G
116	2	4	0.0881459	0.047619	0.047619	0.0714286	NA	-0.0405268	-0.125271	0.0442172	0.550029	0.852149	NA	NA	NA	NA	-0.0405268	-0.161952	0.0808986	0.809399	1	NA	NA	NA	NA	-0.0167173	-0.171774	0.138339	1	1	NA	NA	NA	NA	NA	NA	NA	NA	NA	NA	NA	NA	NA	MIR4264,LRRTM1,RNA5SP99,RN7SL201P
117	2	64	0.0942249	0.119048	0.047619	0.0714286	NA	0.0248227	-0.0915035	0.141149	0.814207	1	NA	NA	NA	NA	-0.0466059	-0.168333	0.0751211	0.742922	1	NA	NA	NA	NA	-0.0227964	-0.184142	0.138549	1	1	NA	NA	NA	NA	NA	NA	NA	NA	NA	NA	NA	NA	NA	SNORD112.ENSG00000252298.1,FUNDC2P2,SUCLG1,DNAH6,TRABD2A,TMSB10,KCMF1,TCF7L1,TGOLN2,RETSAT,ELMOD3,RN7SL113P,CAPG,SH2D6,RN7SL251P,RN7SL830P,MAT2A,GGCX,VAMP8,RN7SL126P,VAMP5,RNF181,C2orf68,TMEM150A,USP39,SFTPB,GNLY,ATOH8,RN7SKP83,ST3GAL5,POLR1A,IMMT,MIR4779,MRPL35,PTCD3,REEP1,SNORD94,U8.ENSG00000202537.1,SNORA19.ENSG00000251974.1,KDM3A,CHMP3,RNF103,RMND5A,CD8A,CD8B,LINC00152,PLGLB1,PLGLB2,RGPD1,RGPD2,snoU13.ENSG00000238979.1,KRCC1,SMYD1,MIR4780,FABP1,THNSL2,RNY4P15,snoU13.ENSG00000239049.1,FOXI3,TEX37,EIF2AK3,RPIA,ANKRD36BP2,MIR4436A
118	2	8	0.0911854	0.166667	0.0952381	0.0714286	NA	0.0754813	-0.0548657	0.205828	0.206254	0.570135	NA	NA	NA	NA	0.00405268	-0.129344	0.13745	1	1	NA	NA	NA	NA	-0.0197568	-0.177958	0.138445	1	1	NA	NA	NA	NA	NA	NA	NA	NA	NA	NA	NA	NA	NA	IGKC,IGKJ1,IGKJ2,IGKJ3,IGKJ4,IGKJ5,RNA5SP100,SLC9B1P2
119	2	26	0.12462	0.214286	0.142857	0.142857	NA	0.0896657	-0.0528836	0.232215	0.173016	0.551791	NA	NA	NA	NA	0.0182371	-0.15386	0.190334	1	1	NA	NA	NA	NA	0.0182371	-0.186742	0.223216	1	1	NA	NA	NA	NA	NA	NA	NA	NA	NA	NA	NA	NA	NA	ANKRD20A8P,TEKT4,RN7SL575P,MAL,MRPS5,ZNF514,ZNF2,PROM2,KCNIP3,FAHD2A,FLJ14082,LINC00342,TRIM43,ANKRD36C,FAHD2CP,RN7SL210P,GPAT2,ADRA2B,ASTL,DUSP2,STARD7,TMEM127,CIAO1,SNRNP200,ITPRIPL1,NCAPH
120	2	14	0.12766	0.238095	0.142857	0.142857	NA	0.110436	-0.0367508	0.257622	0.0881141	0.436826	NA	NA	NA	NA	0.0151976	-0.153946	0.184341	1	1	NA	NA	NA	NA	0.0151976	-0.186813	0.217208	1	1	NA	NA	NA	NA	NA	NA	NA	NA	NA	NA	NA	NA	NA	NEURL3,ARID5A,KANSL3,FER1L5,LMAN2L,CNNM4,MIR3127,CNNM3,ANKRD23,ANKRD39,SEMA4C,FAM178B,RNA5SP101,snoU13.ENSG00000238760.1
121	2	26	0.145897	0.238095	0.142857	0.142857	NA	0.0921986	-0.0555649	0.239962	0.185585	0.55689	NA	NA	NA	NA	-0.00303951	-0.160527	0.154448	1	1	NA	NA	NA	NA	-0.00303951	-0.193305	0.187226	1	1	NA	NA	NA	NA	NA	NA	NA	NA	NA	NA	NA	NA	NA	ACTR1B,ANKRD36B,ANKRD36,COX5B,FAHD2B,RN7SL313P,ZAP70,TMEM131,VWA3B,CNGA3,INPP4A,COA5,UNC50,MGAT4A,KIAA1211L,TSGA10,C2orf15,LIPT1,MRPL30,MITD1,LYG1,LYG2,TXNDC9,EIF5B,REV1,AFF3
122	2	7	0.155015	0.238095	0.142857	0.142857	NA	0.08308	-0.0649602	0.23112	0.25143	0.624889	NA	NA	NA	NA	-0.0121581	-0.179005	0.154689	1	1	NA	NA	NA	NA	-0.0121581	-0.211741	0.187425	1	1	NA	NA	NA	NA	NA	NA	NA	NA	NA	NA	NA	NA	NA	LONRF2,CHST10,NMS,RN7SL611P,PDCL3,snoU13.ENSG00000238328.1,RN7SL360P
123	2	23	0.158055	0.238095	0.142857	0.142857	NA	0.0800405	-0.0680902	0.228171	0.275839	0.641736	NA	NA	NA	NA	-0.0151976	-0.185163	0.154767	1	1	NA	NA	NA	NA	-0.0151976	-0.217885	0.18749	1	1	NA	NA	NA	NA	NA	NA	NA	NA	NA	NA	NA	NA	NA	NPAS2,RPL31,TBC1D8,RN7SL548P,CNOT11,RNF149,SNORD89,MIR5696,CREG2,RFX8,MAP4K4,FLJ20373,IL1R2,IL1R1,IL1RL2,IL18R1,IL1RL1,IL18RAP,MIR4772,SLC9A4,SLC9A2,MFSD9,TMEM182
124	2	8	0.18845	0.261905	0.142857	0.142857	NA	0.0734549	-0.0794922	0.226402	0.356772	0.703947	NA	NA	NA	NA	-0.0455927	-0.226437	0.135251	0.816916	1	NA	NA	NA	NA	-0.0455927	-0.270934	0.179749	0.937332	1	NA	NA	NA	NA	NA	NA	NA	NA	NA	NA	NA	NA	NA	U3.ENSG00000199727.1,SNORA72.ENSG00000207249.1,POU3F3,MRPS9,GPR45,TGFBRAP1,C2orf49,FHL2
125	2	7	0.170213	0.261905	0.142857	0.142857	NA	0.091692	-0.0607648	0.244149	0.214347	0.579807	NA	NA	NA	NA	-0.0273556	-0.20776	0.153049	0.980814	1	NA	NA	NA	NA	-0.0273556	-0.242456	0.187744	1	1	NA	NA	NA	NA	NA	NA	NA	NA	NA	NA	NA	NA	NA	NCK2,C2orf40,UXS1,PLGLA,RGPD3,CD8BP,ST6GAL2
126	2	10	0.176292	0.261905	0.142857	0.142857	NA	0.085613	-0.0670106	0.238236	0.257522	0.62614	NA	NA	NA	NA	-0.0334347	-0.213989	0.147119	0.924371	1	NA	NA	NA	NA	-0.0334347	-0.254737	0.187868	1	1	NA	NA	NA	NA	NA	NA	NA	NA	NA	NA	NA	NA	NA	GACAT1,RGPD4,SLC5A7,SULT1C3,SULT1C2,SULT1C2P1,SULT1C4,GCC2,LIMS1,RANBP2
127	2	60	0.18845	0.261905	0.142857	0.214286	NA	0.0734549	-0.0794922	0.226402	0.356772	0.703947	NA	NA	NA	NA	-0.0455927	-0.226437	0.135251	0.816916	1	NA	NA	NA	NA	0.0258359	-0.219053	0.270724	1	1	NA	NA	NA	NA	NA	NA	NA	NA	NA	NA	NA	NA	NA	CCDC138,EDAR,SH3RF3,MIR4265,MIR4266,SEPT10,SOWAHC,BUB1,LIMS3L,LIMS3.ENSG00000256977.6,LIMS3.ENSG00000257207.4,LINC00116,MALL,MIR4267,MIR4436B1,MIR4436B2,NPHP1,RGPD5,RGPD6,ACOXL,BCL2L11,ANAPC1,MERTK,RN7SL297P,TMEM87B,FBLN7,ZC3H8,snoU13.ENSG00000238951.1,ZC3H6,RGPD8,TTL,POLR1B,CHCHD5,SLC20A1,NT5DC4,CKAP2L,IL1A,IL1B,IL37,IL36G,IL36A,IL36B,IL36RN,IL1F10,IL1RN,PSD4,PAX8,CBWD2,FOXD4L1,FAM138B,RABL2A,RPL23AP7,WASH2P,SLC35F5,MIR4782,snoU13.ENSG00000239077.1,ACTR3,U3.ENSG00000212182.1,snoU13.ENSG00000238520.1,DPP10
128	2	30	0.200608	0.238095	0.190476	0.214286	NA	0.0374873	-0.111821	0.186796	0.71596	0.94934	NA	NA	NA	NA	-0.0101317	-0.193696	0.173432	1	1	NA	NA	NA	NA	0.0136778	-0.21925	0.246606	1	1	NA	NA	NA	NA	NA	NA	NA	NA	NA	NA	NA	NA	NA	DDX18,HTR5BP,CCDC93,RN7SL111P,INSIG2,EN1,MARCO,C1QL2,RN7SL468P,STEAP3,C2orf76,DBI,TMEM37,SCTR,PCDP1,TMEM177,PTPN4,snoU13.ENSG00000238368.1,EPB41L5,TMEM185B,RALB,INHBB,FLJ14816,GLI2,TFCP2L1,CLASP1,RNU4ATAC,snoU13.ENSG00000238341.1,MKI67IP,TSN
129	2	3	0.209726	0.238095	0.238095	0.214286	NA	0.0283688	-0.12117	0.177908	0.823705	1	NA	NA	NA	NA	0.0283688	-0.184362	0.241099	0.973616	1	NA	NA	NA	NA	0.00455927	-0.219394	0.228512	1	1	NA	NA	NA	NA	NA	NA	NA	NA	NA	NA	NA	NA	NA	RN7SKP102,CNTNAP5,RNA5SP102
130	2	1	0.215805	0.238095	0.238095	0.214286	NA	0.0222898	-0.127399	0.171979	0.895802	1	NA	NA	NA	NA	0.0222898	-0.18751	0.232089	1	1	NA	NA	NA	NA	-0.00151976	-0.222526	0.219486	1	1	NA	NA	NA	NA	NA	NA	NA	NA	NA	NA	NA	NA	NA	GYPC
131	2	1	0.212766	0.238095	0.238095	0.214286	NA	0.0253293	-0.124285	0.174944	0.859775	1	NA	NA	NA	NA	0.0253293	-0.187456	0.238114	1	1	NA	NA	NA	NA	0.00151976	-0.21944	0.22248	1	1	NA	NA	NA	NA	NA	NA	NA	NA	NA	NA	NA	NA	NA	BIN1
132	2	19	0.221884	0.238095	0.238095	0.214286	NA	0.0162107	-0.133625	0.166046	0.967453	1	NA	NA	NA	NA	0.0162107	-0.187616	0.220038	1	1	NA	NA	NA	NA	-0.00759878	-0.234775	0.219577	1	1	NA	NA	NA	NA	NA	NA	NA	NA	NA	NA	NA	NA	NA	CYP27C1,ERCC3,MAP3K2,MIR4783,PROC,IWS1,MYO7B,LIMS2,GPR17,SFT2D3,WDR33,RNY4P7,POLR2D,AMMECR1L,SAP130,UGGT1,RN7SL206P,HS6ST1,RNA5SP103
133	2	36	0.246201	0.238095	0.190476	0.214286	NA	-0.00810537	-0.153174	0.136963	1	1	NA	NA	NA	NA	-0.0557244	-0.255333	0.143884	0.752815	1	NA	NA	NA	NA	-0.0319149	-0.283751	0.219921	1	1	NA	NA	NA	NA	NA	NA	NA	NA	NA	NA	NA	NA	NA	snoU13.ENSG00000238546.1,RAB6C,CCDC115,CCDC74B,CYP4F43P,IMP4,MZT2B,POTEF,PTPN18,SMPD4,TUBA3E,CFC1B,CFC1,CYP4F30P,POTEI,POTEJ,GPR148,AMER3,ARHGEF4,SCARNA4.ENSG00000252829.2,FAM168B,PLEKHB2,CYP4F31P,MIR4784,MZT2A,POTEE,TUBA3D,CCDC74A,C2orf27A,C2orf27B,RN7SL701P,ANKRD30BL,GPR39,MIR663B,RN7SKP103,LYPD1
134	2	1	0.279635	0.238095	0.190476	0.214286	NA	-0.04154	-0.192602	0.109522	0.70075	0.938604	NA	NA	NA	NA	-0.0891591	-0.289298	0.11098	0.52501	1	NA	NA	NA	NA	-0.0653495	-0.322925	0.192226	0.817911	1	NA	NA	NA	NA	NA	NA	NA	NA	NA	NA	NA	NA	NA	NCKAP5
135	2	13	0.261398	0.238095	0.190476	0.214286	NA	-0.0233029	-0.174009	0.127403	0.890512	1	NA	NA	NA	NA	-0.070922	-0.270781	0.128937	0.643022	1	NA	NA	NA	NA	-0.0471125	-0.304466	0.210241	0.934184	1	NA	NA	NA	NA	NA	NA	NA	NA	NA	NA	NA	NA	NA	RN7SKP154,RN7SKP93,MGAT5,MIR3679,RNA5SP104,TMEM163,ACMSD,MIR5590,CCNT2,MAP3K19,RAB3GAP1,snoU13.ENSG00000238337.1,SNORA40.ENSG00000208308.1
136	2	2	0.24924	0.238095	0.238095	0.214286	NA	-0.0111449	-0.159318	0.137029	1	1	NA	NA	NA	NA	-0.0111449	-0.210356	0.188066	1	1	NA	NA	NA	NA	-0.0349544	-0.28987	0.219962	1	1	NA	NA	NA	NA	NA	NA	NA	NA	NA	NA	NA	NA	NA	ZRANB3,R3HDM1
137	2	14	0.282675	0.238095	0.285714	0.214286	NA	-0.0445795	-0.195698	0.106539	0.671149	0.923939	NA	NA	NA	NA	0.00303951	-0.199247	0.205326	1	1	NA	NA	NA	NA	-0.0683891	-0.326	0.189222	0.799261	1	NA	NA	NA	NA	NA	NA	NA	NA	NA	NA	NA	NA	NA	UBXN4,LCT,MCM6,DARS,CXCR4,RN7SKP141,THSD7B,RNA5SP105,HNMT,SPOPL,NXPH2,RN7SKP286,SNORA72.ENSG00000206901.1,RN7SL283P
138	2	1	0.379939	0.238095	0.333333	0.285714	NA	-0.141844	-0.294347	0.0106586	0.103316	0.459267	NA	NA	NA	NA	-0.0466059	-0.280264	0.187053	0.84536	1	NA	NA	NA	NA	-0.0942249	-0.37384	0.18539	0.666371	1	NA	NA	NA	NA	NA	NA	NA	NA	NA	NA	NA	NA	NA	LRP1B
139	2	1	0.276596	0.238095	0.333333	0.214286	NA	-0.0385005	-0.189505	0.112504	0.730985	0.955491	NA	NA	NA	NA	0.0567376	-0.175924	0.289399	0.755957	1	NA	NA	NA	NA	-0.06231	-0.31985	0.19523	0.836777	1	NA	NA	NA	NA	NA	NA	NA	NA	NA	NA	NA	NA	NA	KYNU
140	2	11	0.291793	0.261905	0.285714	0.285714	NA	-0.0298886	-0.185065	0.125288	0.824473	1	NA	NA	NA	NA	-0.00607903	-0.211519	0.199361	1	1	NA	NA	NA	NA	-0.00607903	-0.253841	0.241683	1	1	NA	NA	NA	NA	NA	NA	NA	NA	NA	NA	NA	NA	NA	ARHGAP15,GTDC1,ZEB2,TEX41,snR65.ENSG00000253036.1,snoU13.ENSG00000238860.1,RNA5SP106,ACVR2A,ORC4,MBD5,SNORA48.ENSG00000212181.1
141	2	23	0.319149	0.238095	0.333333	0.214286	NA	-0.0810537	-0.232786	0.0706789	0.372162	0.719513	NA	NA	NA	NA	0.0141844	-0.207816	0.236185	1	1	NA	NA	NA	NA	-0.104863	-0.362858	0.153132	0.593634	1	NA	NA	NA	NA	NA	NA	NA	NA	NA	NA	NA	NA	NA	EPC2,KIF5C,LYPD6B,LYPD6,MMADHC,RND3,RBM43,NMI,TNFAIP6,RN7SL124P,RIF1,NEB,ARL5A,CACNB4,STAM2,FMNL2,PRPF40A,ARL6IP6,SNORD56.ENSG00000200377.1,RPRM,GALNT13,RNA5SP107,KCNJ3
142	2	16	0.285714	0.238095	0.285714	0.214286	NA	-0.047619	-0.198793	0.103555	0.642207	0.905443	NA	NA	NA	NA	0	-0.199286	0.199286	1	1	NA	NA	NA	NA	-0.0714286	-0.329074	0.186217	0.780832	1	NA	NA	NA	NA	NA	NA	NA	NA	NA	NA	NA	NA	NA	NR4A2,snoU13.ENSG00000238543.1,snoU13.ENSG00000238481.1,GPD2,GALNT5,RN7SKP281,ERMN,CYTIP,ACVR1C,ACVR1,UPP2,CCDC148,RN7SL393P,PKP4,snoZ5,DAPL1
143	2	8	0.282675	0.261905	0.285714	0.214286	NA	-0.02077	-0.175787	0.134247	0.920498	1	NA	NA	NA	NA	0.00303951	-0.199247	0.205326	1	1	NA	NA	NA	NA	-0.0683891	-0.326	0.189222	0.799261	1	NA	NA	NA	NA	NA	NA	NA	NA	NA	NA	NA	NA	NA	TANC1,WDSUB1,BAZ2B,MARCH7,CD302,LY75,PLA2R1,ITGB6
144	2	3	0.264438	0.238095	0.285714	0.214286	NA	-0.0263425	-0.17711	0.124425	0.857617	1	NA	NA	NA	NA	0.0212766	-0.199005	0.241558	1	1	NA	NA	NA	NA	-0.050152	-0.307544	0.20724	0.914311	1	NA	NA	NA	NA	NA	NA	NA	NA	NA	NA	NA	NA	NA	RBMS1,RMRPP3,MIR4785
145	2	5	0.258359	0.238095	0.238095	0.142857	NA	-0.0202634	-0.170908	0.130381	0.923817	1	NA	NA	NA	NA	-0.0202634	-0.228732	0.188205	1	1	NA	NA	NA	NA	-0.115502	-0.34204	0.111037	0.509774	1	NA	NA	NA	NA	NA	NA	NA	NA	NA	NA	NA	NA	NA	RN7SL423P,TANK,PSMD14,TBR1,snoU13.ENSG00000238570.1
146	2	9	0.273556	0.238095	0.238095	0.142857	NA	-0.035461	-0.186408	0.115486	0.761824	0.966888	NA	NA	NA	NA	-0.035461	-0.249216	0.178294	0.919371	1	NA	NA	NA	NA	-0.130699	-0.357456	0.0960583	0.439472	1	NA	NA	NA	NA	NA	NA	NA	NA	NA	NA	NA	NA	NA	SLC4A10,DPP4,GCG,FAP,IFIH1,GCA,KCNH7,RNA5SP109,FIGN
147	2	92	0.297872	0.309524	0.238095	0.214286	NA	0.0116515	-0.148288	0.171591	1	1	NA	NA	NA	NA	-0.0597771	-0.273855	0.154301	0.736989	1	NA	NA	NA	NA	-0.0835866	-0.341366	0.174193	0.7094	1	NA	NA	NA	NA	NA	NA	NA	NA	NA	NA	NA	NA	NA	GRB14,COBLL1,SNORA70F,RNA5SP110,RNA5SP111,SLC38A11,SCN3A,RN7SL455P,SCN2A,CSRNP3,GALNT3,TTC21B,SCN1A,RN7SKP152,SCN9A,snoU13.ENSG00000238662.1,SCN7A,XIRP2,B3GALT1,STK39,RN7SL95P,RN7SL813P,CERS6,MIR4774,NOSTRIN,SPC25,G6PC2,ABCB11,DHRS9,LRP2,BBS5,KLHL41,FASTKD1,PPIG,CCDC173,KLHL23,PHOSPHO2,SNORA51.ENSG00000206961.1,SSB,METTL5,U3.ENSG00000252981.1,UBR3,MYO3B,SP5,ERICH2,GAD1,GORASP2,TLK1,snoU13.ENSG00000238567.1,METTL8,DCAF17,CYBRD1,DYNC1I2,SLC25A12,HAT1,METAP1D,DLX1,DLX2,snoU13.ENSG00000238572.1,ITGA6,PDK1,snoU13.ENSG00000239041.1,RAPGEF4,MLTK,CDCA7,SP3,OLA1,RN7SL65P,SP9,CIR1,SCRN3,GPR155,WIPF1,CHRNA1,CHN1,ATF2,MIR933,ATP5G3,KIAA1715,EVX2,HOXD13,HOXD12,HOXD10,HOXD11,HOXD9,HOXD8,HOXD3,HOXD4,MIR10B,HOXD1,MTX2,RNU6ATAC14P
148	2	6	0.270517	0.261905	0.238095	0.214286	NA	-0.00861196	-0.158592	0.141368	1	1	NA	NA	NA	NA	-0.0324215	-0.246134	0.181291	0.943322	1	NA	NA	NA	NA	-0.056231	-0.313698	0.201236	0.875141	1	NA	NA	NA	NA	NA	NA	NA	NA	NA	NA	NA	NA	NA	RNA5SP112,HNRNPA3,NFE2L2,MIR3128,snoU13.ENSG00000238295.1,AGPS
149	2	14	0.282675	0.261905	0.238095	0.214286	NA	-0.02077	-0.175787	0.134247	0.920498	1	NA	NA	NA	NA	-0.0445795	-0.25846	0.169301	0.848928	1	NA	NA	NA	NA	-0.0683891	-0.326	0.189222	0.799261	1	NA	NA	NA	NA	NA	NA	NA	NA	NA	NA	NA	NA	NA	TTC30B,TTC30A,PDE11A,RBM45,OSBPL6,PRKRA,DFNB59,FKBP7,PLEKHA3,TTN,CCDC141,ACA59.ENSG00000252000.1,SESTD1,snoU13.ENSG00000238339.1
150	2	4	0.279635	0.238095	0.238095	0.214286	NA	-0.04154	-0.192602	0.109522	0.70075	0.938604	NA	NA	NA	NA	-0.04154	-0.255379	0.172299	0.87216	1	NA	NA	NA	NA	-0.0653495	-0.322925	0.192226	0.817911	1	NA	NA	NA	NA	NA	NA	NA	NA	NA	NA	NA	NA	NA	ZNF385B,MIR1258,SNORA43.ENSG00000202216.1,CWC22
151	2	7	0.285714	0.238095	0.238095	0.142857	NA	-0.047619	-0.198793	0.103555	0.642207	0.905443	NA	NA	NA	NA	-0.047619	-0.26154	0.166302	0.825962	1	NA	NA	NA	NA	-0.142857	-0.369779	0.0840652	0.388604	1	NA	NA	NA	NA	NA	NA	NA	NA	NA	NA	NA	NA	NA	UBE2E3,MIR4437,ITGA4,CERKL,NEUROD1,RNU6ATAC19P,SSFA2
152	2	15	0.288754	0.238095	0.238095	0.142857	NA	-0.0506586	-0.201887	0.10057	0.613948	0.8923	NA	NA	NA	NA	-0.0506586	-0.26462	0.163303	0.803274	1	NA	NA	NA	NA	-0.145897	-0.372859	0.0810655	0.376604	1	NA	NA	NA	NA	NA	NA	NA	NA	NA	NA	NA	NA	NA	PPP1R1C,RNA5SP113,PDE1A,RN7SL267P,DNAJC10,FRZB,NCKAP1,SNORA77.ENSG00000221498.1,DUSP19,NUP35,snoU13.ENSG00000238306.1,MIR548AE1,ZNF804A,FSIP2,U8.ENSG00000212581.1
153	2	1	0.297872	0.238095	0.238095	0.142857	NA	-0.0597771	-0.211165	0.0916111	0.533468	0.834673	NA	NA	NA	NA	-0.0597771	-0.273855	0.154301	0.736989	1	NA	NA	NA	NA	-0.155015	-0.382093	0.0720629	0.34227	1	NA	NA	NA	NA	NA	NA	NA	NA	NA	NA	NA	NA	NA	ZC3H15
154	2	1	0.306991	0.238095	0.238095	0.142857	NA	-0.0688956	-0.220436	0.082645	0.459717	0.786375	NA	NA	NA	NA	-0.0688956	-0.283085	0.145293	0.673569	1	NA	NA	NA	NA	-0.164134	-0.391323	0.0630551	0.310352	1	NA	NA	NA	NA	NA	NA	NA	NA	NA	NA	NA	NA	NA	ITGAV
155	2	6	0.303951	0.238095	0.333333	0.142857	NA	-0.0658561	-0.217347	0.0856345	0.483537	0.805464	NA	NA	NA	NA	0.029382	-0.203602	0.262366	0.968824	1	NA	NA	NA	NA	-0.161094	-0.388247	0.0660583	0.320729	1	NA	NA	NA	NA	NA	NA	NA	NA	NA	NA	NA	NA	NA	FAM171B,ZSWIM2,RN7SKP42,CALCRL,TFPI,RNA5SP114
156	2	3	0.300912	0.238095	0.238095	0.142857	NA	-0.0628166	-0.214256	0.0886232	0.508122	0.821613	NA	NA	NA	NA	-0.0628166	-0.276932	0.151299	0.715519	1	NA	NA	NA	NA	-0.158055	-0.38517	0.0690609	0.331367	1	NA	NA	NA	NA	NA	NA	NA	NA	NA	NA	NA	NA	NA	GULP1,MIR561,DIRC1
157	2	23	0.31307	0.261905	0.238095	0.214286	NA	-0.0511651	-0.206688	0.104357	0.617618	0.895546	NA	NA	NA	NA	-0.0749747	-0.289235	0.139286	0.632985	1	NA	NA	NA	NA	-0.0987842	-0.35672	0.159152	0.625477	1	NA	NA	NA	NA	NA	NA	NA	NA	NA	NA	NA	NA	NA	COL3A1,MIR1245A,COL5A2,MIR3129,WDR75,SLC40A1,ASNSD1,ANKAR,OSGEPL1,ORMDL1,PMS1,C2orf88,MSTN,HIBCH,INPP1,MFSD6,TMEM194B,RN7SKP179,NAB1,GLS,STAT1,STAT4,MYO1B
158	2	2	0.31003	0.238095	0.238095	0.214286	NA	-0.0719352	-0.223525	0.0796547	0.436668	0.776393	NA	NA	NA	NA	-0.0719352	-0.28616	0.14229	0.653103	1	NA	NA	NA	NA	-0.0957447	-0.35365	0.162161	0.641772	1	NA	NA	NA	NA	NA	NA	NA	NA	NA	NA	NA	NA	NA	NABP1,SDPR
159	2	2	0.31003	0.238095	0.238095	0.214286	NA	-0.0719352	-0.223525	0.0796547	0.436668	0.776393	NA	NA	NA	NA	-0.0719352	-0.28616	0.14229	0.653103	1	NA	NA	NA	NA	-0.0957447	-0.35365	0.162161	0.641772	1	NA	NA	NA	NA	NA	NA	NA	NA	NA	NA	NA	NA	NA	TMEFF2,PCGEM1
160	2	23	0.352584	0.261905	0.238095	0.214286	NA	-0.0906788	-0.246743	0.0653856	0.320391	0.67993	NA	NA	NA	NA	-0.114488	-0.329157	0.10018	0.404897	1	NA	NA	NA	NA	-0.138298	-0.396583	0.119987	0.43654	1	NA	NA	NA	NA	NA	NA	NA	NA	NA	NA	NA	NA	NA	SNORD59.ENSG00000252517.1,SLC39A10,DNAH7,STK17B,HECW2,snoU13.ENSG00000239161.1,RN7SL820P,CCDC150,SCARNA16.ENSG00000252923.1,GTF3C3,C2orf66,PGAP1,ANKRD44,SF3B1,SNORA4.ENSG00000202434.1,COQ10B,HSPD1,HSPE1,MOB4,RFTN2,MARS2,BOLL,PLCL1
161	2	1	0.352584	0.285714	0.238095	0.214286	NA	-0.0668693	-0.226346	0.0926075	0.492631	0.810436	NA	NA	NA	NA	-0.114488	-0.329157	0.10018	0.404897	1	NA	NA	NA	NA	-0.138298	-0.396583	0.119987	0.43654	1	NA	NA	NA	NA	NA	NA	NA	NA	NA	NA	NA	NA	NA	SATB2
162	2	9	0.37386	0.261905	0.238095	0.285714	NA	-0.111955	-0.268258	0.044347	0.210621	0.57346	NA	NA	NA	NA	-0.135765	-0.350613	0.0790827	0.30832	1	NA	NA	NA	NA	-0.0881459	-0.367725	0.191433	0.699225	1	NA	NA	NA	NA	NA	NA	NA	NA	NA	NA	NA	NA	NA	FTCDNL1,RN7SL717P,C2orf69,TYW5,C2orf47,SPATS2L,KCTD18,SGOL2,AOX1
163	2	45	0.398176	0.285714	0.285714	0.285714	NA	-0.112462	-0.272392	0.0474684	0.214287	0.579807	NA	NA	NA	NA	-0.112462	-0.338116	0.113192	0.427672	1	NA	NA	NA	NA	-0.112462	-0.392175	0.167251	0.572568	1	NA	NA	NA	NA	NA	NA	NA	NA	NA	NA	NA	NA	NA	AOX2P,BZW1,RNA5SP115,CLK1,PPIL3,NIF3L1,ORC2,RN7SL694P,FAM126B,NDUFB3,CFLAR,CASP10,CASP8,ALS2CR12,TRAK2,STRADB,ALS2CR11,TMEM237,MPP4,ALS2,CDK15,FZD7,snoU13.ENSG00000238770.1,SUMO1,NOP58,SNORD70.ENSG00000212534.1,SNORD70.ENSG00000212309.1,SNORD11B,SNORD11.ENSG00000238317.1,RN7SL753P,RN7SL40P,BMPR2,FAM117B,ICA1L,WDR12,CARF,NBEAL1,SNORA1.ENSG00000202059.1,CYP20A1,RN7SL670P,ABI2,RAPH1,CD28,CTLA4,ICOS
164	2	1	0.404255	0.333333	0.333333	0.357143	NA	-0.070922	-0.236456	0.0946117	0.473113	0.801411	NA	NA	NA	NA	-0.070922	-0.304728	0.162884	0.679249	1	NA	NA	NA	NA	-0.0471125	-0.34088	0.246656	0.941153	1	NA	NA	NA	NA	NA	NA	NA	NA	NA	NA	NA	NA	NA	PARD3B
165	2	37	0.416413	0.309524	0.333333	0.357143	NA	-0.10689	-0.26993	0.0561508	0.245115	0.615007	NA	NA	NA	NA	-0.08308	-0.316947	0.150787	0.602077	1	NA	NA	NA	NA	-0.0592705	-0.353088	0.234547	0.869771	1	NA	NA	NA	NA	NA	NA	NA	NA	NA	NA	NA	NA	NA	NRP2,RN7SKP178,INO80D,Vault.ENSG00000252485.1,NDUFS1,EEF1B2,SNORA41.ENSG00000207406.1,SNORD51.ENSG00000207047.2,GPR1,RN7SKP200,RN7SKP260,ZDBF2,ADAM23,DYTN,MDH1B,FASTKD2,CPO,KLF7,MIR2355,CREB1,METTL21A,CCNYL1,MIR4775,FZD5,PLEKHM3,RNA5SP116,snoU13.ENSG00000238582.1,CRYGEP,CRYGD,CRYGC,CRYGB,CRYGA,C2orf80,IDH1,PIKFYVE,PTH2R,RNA5SP117
166	2	9	0.446809	0.285714	0.380952	0.357143	NA	-0.161094	-0.321325	-0.000863758	0.0685912	0.39355	NA	NA	NA	NA	-0.0658561	-0.30572	0.174008	0.716983	1	NA	NA	NA	NA	-0.0896657	-0.383578	0.204247	0.698919	1	NA	NA	NA	NA	NA	NA	NA	NA	NA	NA	NA	NA	NA	MAP2,RNA5SP118,UNC80,RPE,KANSL1L,ACADL,MYL1,LANCL1,CPS1
167	2	1	0.480243	0.357143	0.428571	0.285714	NA	-0.1231	-0.291165	0.0449648	0.179684	0.555989	NA	NA	NA	NA	-0.0516717	-0.295434	0.19209	0.814735	1	NA	NA	NA	NA	-0.194529	-0.474482	0.085424	0.24826	1	NA	NA	NA	NA	NA	NA	NA	NA	NA	NA	NA	NA	NA	ERBB4
168	2	1	0.452888	0.285714	0.380952	0.214286	NA	-0.167173	-0.327428	-0.00691854	0.0583301	0.373558	NA	NA	NA	NA	-0.0719352	-0.311816	0.167945	0.677157	1	NA	NA	NA	NA	-0.238602	-0.497402	0.0201981	0.137422	1	NA	NA	NA	NA	NA	NA	NA	NA	NA	NA	NA	NA	NA	RNA5SP119
169	2	1	0.455927	0.333333	0.428571	0.285714	NA	-0.122594	-0.288404	0.043217	0.179746	0.555989	NA	NA	NA	NA	-0.0273556	-0.271076	0.216365	0.985574	1	NA	NA	NA	NA	-0.170213	-0.450128	0.109703	0.327227	1	NA	NA	NA	NA	NA	NA	NA	NA	NA	NA	NA	NA	NA	MIR548F2
170	2	1	0.462006	0.309524	0.52381	0.285714	NA	-0.152482	-0.315739	0.0107742	0.0876792	0.436826	NA	NA	NA	NA	0.0618034	-0.183821	0.307428	0.745278	1	NA	NA	NA	NA	-0.176292	-0.456219	0.103636	0.306146	1	NA	NA	NA	NA	NA	NA	NA	NA	NA	NA	NA	NA	NA	IKZF2
171	2	1	0.480243	0.333333	0.47619	0.428571	NA	-0.14691	-0.31278	0.0189603	0.102338	0.459267	NA	NA	NA	NA	-0.00405268	-0.228429	0.220323	1	1	NA	NA	NA	NA	-0.0516717	-0.353693	0.250349	0.91565	1	NA	NA	NA	NA	NA	NA	NA	NA	NA	NA	NA	NA	NA	SPAG16
172	2	1	0.468085	0.333333	0.47619	0.285714	NA	-0.134752	-0.300598	0.0310943	0.136875	0.520169	NA	NA	NA	NA	0.00810537	-0.220307	0.236518	1	1	NA	NA	NA	NA	-0.182371	-0.462309	0.0975669	0.285963	1	NA	NA	NA	NA	NA	NA	NA	NA	NA	NA	NA	NA	NA	MIR4438
173	2	7	0.477204	0.333333	0.47619	0.428571	NA	-0.14387	-0.309735	0.0219949	0.110248	0.470527	NA	NA	NA	NA	-0.00101317	-0.222346	0.22032	1	1	NA	NA	NA	NA	-0.0486322	-0.35065	0.253386	0.933343	1	NA	NA	NA	NA	NA	NA	NA	NA	NA	NA	NA	NA	NA	VWC2L,BARD1,SNORA70.ENSG00000207274.1,ABCA12,snoU13.ENSG00000238663.1,ATIC,FN1
174	2	83	0.492401	0.333333	0.47619	0.428571	NA	-0.159068	-0.324951	0.00681498	0.0750715	0.410179	NA	NA	NA	NA	-0.0162107	-0.252754	0.220332	1	1	NA	NA	NA	NA	-0.0638298	-0.365858	0.238198	0.845424	1	NA	NA	NA	NA	NA	NA	NA	NA	NA	NA	NA	NA	NA	LINC00607,MREG,PECR,TMEM169,XRCC5,MARCH4,SMARCAL1,RPL37A,IGFBP2,IGFBP5,RNA5SP120,TNP1,RN7SKP43,DIRC3,TNS1,RUFY4,CXCR2P1,CXCR2,CXCR1,snoU13.ENSG00000238428.1,ARPC2,AAMP,GPBAR1,PNKD,TMBIM1,snoU13.ENSG00000238736.1,C2orf62,SLC11A1,CTDSP1,MIR26B,VIL1,USP37,RN7SKP38,RQCD1,PLCD4,U3.ENSG00000252805.1,ZNF142,BCS1L,RNF25,STK36,TTLL4,CYP27A1,PRKAG3,WNT6,WNT10A,CDK5R2,LINC00608,CRYBA2,FEV,CCDC108,MIR375,IHH,MIR3131,NHEJ1,SLC23A3,RN7SL764P,CNPPD1,FAM134A,ZFAND2B,ABCB6,ATG9A,ANKZF1,GLB1L,STK16,TUBA4A,TUBA4B,DNAJB2,PTPRN,RESP18,DNPEP,DES,SPEG,GMPPA,ASIC4,CHPF,TMEM198,MIR3132,OBSL1,INHA,RN7SKP213,STK11IP,SLC4A3,MIR4268
175	2	40	0.522796	0.404762	0.52381	0.428571	NA	-0.118034	-0.289412	0.0533432	0.201576	0.567362	NA	NA	NA	NA	0.00101317	-0.22032	0.222346	1	1	NA	NA	NA	NA	-0.0942249	-0.396243	0.207793	0.675957	1	NA	NA	NA	NA	NA	NA	NA	NA	NA	NA	NA	NA	NA	EPHA4,PAX3,CCDC140,SGPP2,FARSB,MOGAT1,snoU13.ENSG00000238852.1,ACSL3,KCNE4,RN7SL807P,SCG2,AP1S3,WDFY1,MRPL44,SERPINE2,FAM124B,CUL3,DOCK10,MIR4439,NYAP2,MIR5702,IRS1,RHBDD1,SNORA48.ENSG00000212391.1,COL4A4,COL4A3,MFF,TM4SF20,AGFG1,MIR5703,C2orf83,SLC19A3,RNA5SP121,CCL20,DAW1,SNORA25.ENSG00000272237.1,SPHKAP,SNORD112.ENSG00000251801.1,PID1,RN7SKP283
176	2	7	0.510638	0.380952	0.47619	0.5	NA	-0.129686	-0.299595	0.0402228	0.155868	0.528102	NA	NA	NA	NA	-0.0344478	-0.280108	0.211212	0.935411	1	NA	NA	NA	NA	-0.0106383	-0.2887	0.267423	1	1	NA	NA	NA	NA	NA	NA	NA	NA	NA	NA	NA	NA	NA	DNER,FBXO36,TRIP12,SLC16A14,RNY4P19,SP110,SP140
177	2	54	0.531915	0.404762	0.47619	0.5	NA	-0.127153	-0.298512	0.0442063	0.164833	0.541668	NA	NA	NA	NA	-0.0557244	-0.301361	0.189912	0.786751	1	NA	NA	NA	NA	-0.0319149	-0.331233	0.267403	1	1	NA	NA	NA	NA	NA	NA	NA	NA	NA	NA	NA	NA	NA	SP140L,SP100,RN7SL834P,CAB39,ITM2C,GPR55,SPATA3,C2orf72,PSMD1,HTR2B,ARMC9,MIR4777,B3GNT7,NCL,SNORA75.ENSG00000206885.1,SNORD20,SNORD82,C2orf57,LINC00471,NMUR1,RN7SL499P,MGC4771,PTMA,PDE6D,COPS7B,MIR1471,NPPC,DIS3L2,MIR562,ALPPL2,ALPP,ECEL1P2,ALPI,ECEL1,PRSS56,CHRND,CHRNG,TIGD1,EIF4E2,MIR5001,EFHD1,RN7SL359P,snoU13.ENSG00000239170.1,GIGYF2,KCNJ13,C2orf82,NGEF,NEU2,INPP5D,RN7SL32P,ATG16L1,SCARNA5,SCARNA6.ENSG00000251791.1,SAG
178	2	19	0.525836	0.404762	0.47619	0.5	NA	-0.121074	-0.292446	0.0502983	0.188734	0.55689	NA	NA	NA	NA	-0.0496454	-0.295291	0.196	0.828756	1	NA	NA	NA	NA	-0.0258359	-0.319083	0.267411	1	1	NA	NA	NA	NA	NA	NA	NA	NA	NA	NA	NA	NA	NA	DGKD,USP40,UGT1A10,UGT1A8,UGT1A9,UGT1A7,UGT1A6,UGT1A5,UGT1A4,UGT1A3,DNAJB3,UGT1A1,MROH2A,HJURP,MSL3P1,TRPM8,SPP2,ARL4C,SH3BP4
179	2	8	0.513678	0.404762	0.52381	0.5	NA	-0.108916	-0.280306	0.0624741	0.243796	0.61293	NA	NA	NA	NA	0.0101317	-0.220329	0.240592	1	1	NA	NA	NA	NA	-0.0136778	-0.294777	0.267422	1	1	NA	NA	NA	NA	NA	NA	NA	NA	NA	NA	NA	NA	NA	AGAP1,RN7SL204P,GBX2,ASB18,IQCA1,ACKR3,COPS8,COL6A3
180	2	21	0.507599	0.404762	0.52381	0.5	NA	-0.102837	-0.274232	0.0685579	0.275104	0.641736	NA	NA	NA	NA	0.0162107	-0.220332	0.252754	1	1	NA	NA	NA	NA	-0.00759878	-0.282622	0.267424	1	1	NA	NA	NA	NA	NA	NA	NA	NA	NA	NA	NA	NA	NA	MLPH,PRLH,RAB17,LRRFIP1,RBM44,RAMP1,SNORD39.ENSG00000263723.1,UBE2F,SCLY,ESPNL,KLHL30,FAM132B,ILKAP,HES6,PER2,TRAF3IP1,ASB1,HDAC4,MIR4440,MIR4441,TWIST2
181	2	42	0.504559	0.404762	0.52381	0.5	NA	-0.0997974	-0.271193	0.0715988	0.291725	0.650772	NA	NA	NA	NA	0.0192503	-0.220333	0.258834	1	1	NA	NA	NA	NA	-0.00455927	-0.276544	0.267425	1	1	NA	NA	NA	NA	NA	NA	NA	NA	NA	NA	NA	NA	NA	MIR4269,MIR2467,NDUFA10,MIR4786,OR6B2,PRR21,OR6B3,MYEOV2,OTOS,GPC1,MIR149,ANKMY1,DUSP28,RNPEPL1,CAPN10,GPR35,AQP12A,AQP12B,KIF1A,AGXT,C2orf54,SNED1,MTERFD2,PASK,PPP1R7,ANO7,HDLBP,SEPT2,FARP2,MIR3133,STK25,ATG4B,BOK,CXXC11,D2HGDH,DTYMK,GAL3ST2,ING5,NEU4,PDCD1,RNA5SP122,THAP4
182	3	9	0.176292	0.0714286	0.333333	0.214286	NA	-0.104863	-0.20639	-0.00333663	0.132184	0.5135	NA	NA	NA	NA	0.157042	-0.0740689	0.388152	0.132367	1	NA	NA	NA	NA	0.0379939	-0.218087	0.294075	0.99419	1	NA	NA	NA	NA	NA	NA	NA	NA	NA	NA	NA	NA	NA	CHL1,CNTN4,CNTN6,RN7SKP144,RN7SL120P,IL5RA,SNORA43.ENSG00000253049.1,TRNT1,CRBN
183	3	3	0.182371	0.047619	0.333333	0.214286	NA	-0.134752	-0.224916	-0.0445871	0.0471789	0.334273	NA	NA	NA	NA	0.150963	-0.0802585	0.382184	0.155963	1	NA	NA	NA	NA	0.0319149	-0.218951	0.28278	1	1	NA	NA	NA	NA	NA	NA	NA	NA	NA	NA	NA	NA	NA	SUMF1,LRRN1,SETMAR
184	3	8	0.170213	0.047619	0.285714	0.214286	NA	-0.122594	-0.212157	-0.0330302	0.0665762	0.39355	NA	NA	NA	NA	0.115502	-0.107264	0.338267	0.294015	1	NA	NA	NA	NA	0.0440729	-0.211902	0.300048	0.947054	1	NA	NA	NA	NA	NA	NA	NA	NA	NA	NA	NA	NA	NA	ITPR1,EGOT,snoU13.ENSG00000239126.1,BHLHE40,ARL8B,EDEM1,MIR4790,RN7SL553P
185	3	2	0.145897	0.0714286	0.285714	0.214286	NA	-0.0744681	-0.174619	0.0256826	0.279294	0.643771	NA	NA	NA	NA	0.139818	-0.0824556	0.362091	0.159076	1	NA	NA	NA	NA	0.0683891	-0.187141	0.323919	0.748291	1	NA	NA	NA	NA	NA	NA	NA	NA	NA	NA	NA	NA	NA	GRM7,RNU4ATAC17P
186	3	51	0.133739	0.0714286	0.285714	0.285714	NA	-0.06231	-0.161869	0.037249	0.369746	0.719302	NA	NA	NA	NA	0.151976	-0.0700378	0.373989	0.107833	1	NA	NA	NA	NA	0.151976	-0.124738	0.42869	0.225517	1	NA	NA	NA	NA	NA	NA	NA	NA	NA	NA	NA	NA	NA	LMCD1,LINC00312,SSUH2,CAV3,OXTR,RAD18,SNORA43.ENSG00000199815.1,SRGAP3,THUMPD3,SETD5,LHFPL4,MTMR14,CPNE9,BRPF1,OGG1,CAMK1,TADA3,ARPC4,TTLL3,RPUSD3,CIDEC,JAGN1,IL17RE,IL17RC,CRELD1,PRRT3,EMC3,CIDECP,FANCD2,FANCD2OS,BRK1,snoU13.ENSG00000238642.1,VHL,snoU13.ENSG00000238345.1,IRAK2,TATDN2,LINC00852,GHRLOS,GHRL,SEC13,ATP2B2,MIR378B,MIR885,LINC00606,SLC6A11,SLC6A1,HRH1,ATG7,VGLL4,TAMM41,RN7SL147P
187	3	3	0.115502	0.0238095	0.285714	0.214286	NA	-0.091692	-0.162725	-0.0206594	0.119385	0.492262	NA	NA	NA	NA	0.170213	-0.0513939	0.391819	0.0521781	1	NA	NA	NA	NA	0.0987842	-0.156145	0.353713	0.486897	1	NA	NA	NA	NA	NA	NA	NA	NA	NA	NA	NA	NA	NA	SYN2,TIMP4,PPARG
188	3	11	0.121581	0.0238095	0.285714	0.142857	NA	-0.097771	-0.169272	-0.0262703	0.100626	0.459267	NA	NA	NA	NA	0.164134	-0.0576108	0.385878	0.0679589	1	NA	NA	NA	NA	0.0212766	-0.18667	0.229223	1	1	NA	NA	NA	NA	NA	NA	NA	NA	NA	NA	NA	NA	NA	TSEN2,RNA5SP123,C3orf83,MKRN2,RAF1,snoU13.ENSG00000239140.1,TMEM40,CAND2,RPL32,SNORA7A,IQSEC1
189	3	42	0.148936	0.0238095	0.333333	0.142857	NA	-0.125127	-0.1986	-0.0516534	0.0458974	0.330038	NA	NA	NA	NA	0.184397	-0.0461889	0.414983	0.0538831	1	NA	NA	NA	NA	-0.00607903	-0.199451	0.187293	1	1	NA	NA	NA	NA	NA	NA	NA	NA	NA	NA	NA	NA	NA	NUP210,HDAC11,FBLN2,LINC00620,WNT7A,FGD5P1,TPRXL,CHCHD4,TMEM43,XPC,LSM3,RNA5SP124,SLC6A6,GRIP2,CCDC174,C3orf20,FGD5,NR2C2,MRPS25,ZFYVE20,COL6A4P1,CAPN7,SH3BP5,snoU13.ENSG00000238891.1,METTL6,EAF1,COLQ,MIR4270,RN7SL110P,HACL1,BTD,ANKRD28,MIR3134,RN7SL4P,MIR563,GALNT15,DPH3,OXNAD1,RFTN1,LINC00690,DAZL,PLCL2
190	3	3	0.155015	0.047619	0.333333	0.142857	NA	-0.107396	-0.196169	-0.0186231	0.101232	0.459267	NA	NA	NA	NA	0.178318	-0.0523883	0.409025	0.067537	1	NA	NA	NA	NA	-0.0121581	-0.211741	0.187425	1	1	NA	NA	NA	NA	NA	NA	NA	NA	NA	NA	NA	NA	NA	MIR3714,TBC1D5,U7.ENSG00000271841.1
191	3	10	0.170213	0.0238095	0.333333	0.142857	NA	-0.146403	-0.221269	-0.0715377	0.0244138	0.245516	NA	NA	NA	NA	0.163121	-0.0678771	0.394118	0.111048	1	NA	NA	NA	NA	-0.0273556	-0.242456	0.187744	1	1	NA	NA	NA	NA	NA	NA	NA	NA	NA	NA	NA	NA	NA	SATB1,KCNH8,MIR4791,EFHB,RAB5A,PP2D1,KAT2B,MIR3135A,SGOL1,RNY4P22
192	3	2	0.170213	0.0238095	0.333333	0.214286	NA	-0.146403	-0.221269	-0.0715377	0.0244138	0.245516	NA	NA	NA	NA	0.163121	-0.0678771	0.394118	0.111048	1	NA	NA	NA	NA	0.0440729	-0.211902	0.300048	0.947054	1	NA	NA	NA	NA	NA	NA	NA	NA	NA	NA	NA	NA	NA	ZNF385D,HMGB1P5
193	3	27	0.191489	0.047619	0.428571	0.214286	NA	-0.14387	-0.234468	-0.0532725	0.0362404	0.307427	NA	NA	NA	NA	0.237082	-0.00413161	0.478296	0.0199408	1	NA	NA	NA	NA	0.0227964	-0.219103	0.264695	1	1	NA	NA	NA	NA	NA	NA	NA	NA	NA	NA	NA	NA	NA	UBE2E2,UBE2E1,NKIRAS1,RPL15,NR1D2,LINC00691,THRB,MIR4792,RN7SL216P,RNA5SP125,RARB,RNA5SP126,SNORD5.ENSG00000272166.1,TOP2B,MIR4442,NGLY1,OXSM,LINC00692,LRRC3B,NEK10,SLC4A7,RN7SL859P,EOMES,CMC1,AZI2,ZCWPW2,LINC00693
194	3	13	0.197568	0.0238095	0.333333	0.142857	NA	-0.173759	-0.250246	-0.0972714	0.0105074	0.170353	NA	NA	NA	NA	0.135765	-0.0957231	0.367253	0.224808	1	NA	NA	NA	NA	-0.0547112	-0.280227	0.170804	0.871665	1	NA	NA	NA	NA	NA	NA	NA	NA	NA	NA	NA	NA	NA	RBMS3,U3.ENSG00000199927.1,TGFBR2,GADL1,RNA5SP127,STT3B,OSBPL10,ZNF860,SNORA25.ENSG00000201701.1,GPD1L,snoU13.ENSG00000238646.1,CMTM8,CMTM7
195	3	15	0.182371	0.0238095	0.333333	0.142857	NA	-0.158561	-0.23417	-0.0829524	0.0168627	0.208196	NA	NA	NA	NA	0.150963	-0.0802585	0.382184	0.155963	1	NA	NA	NA	NA	-0.0395137	-0.264737	0.185709	0.982681	1	NA	NA	NA	NA	NA	NA	NA	NA	NA	NA	NA	NA	NA	CMTM6,DYNC1LI1,CNOT10,TRIM71,CCR4,GLB1,TMPPE,RN7SL296P,CRTAP,SUSD5,FBXL2,UBP1,RNA5SP128,CLASP2,PDCD6IP
196	3	1	0.206687	0.0238095	0.333333	0.142857	NA	-0.182877	-0.259866	-0.105889	0.00786408	0.16077	NA	NA	NA	NA	0.126646	-0.104995	0.358288	0.272618	1	NA	NA	NA	NA	-0.0638298	-0.289513	0.161854	0.80892	1	NA	NA	NA	NA	NA	NA	NA	NA	NA	NA	NA	NA	NA	ARPP21
197	3	37	0.215805	0.0238095	0.333333	0.214286	NA	-0.191996	-0.269466	-0.114526	0.00585806	0.159914	NA	NA	NA	NA	0.117528	-0.114263	0.349319	0.324961	1	NA	NA	NA	NA	-0.00151976	-0.222526	0.219486	1	1	NA	NA	NA	NA	NA	NA	NA	NA	NA	NA	NA	NA	NA	STAC,RN7SKP227,DCLK3,HSPD1P6,TRANK1,RNU6ATAC4P,EPM2AIP1,MLH1,LRRFIP2,snoU13.ENSG00000238929.1,GOLGA4,RNA5SP129,C3orf35,ITGA9,CTDSPL,MIR26A1,VILL,PLCD1,DLEC1,ACAA1,MYD88,OXSR1,SLC22A13,SLC22A14,XYLB,ACVR2B,EXOG,SCN5A,SCN10A,SCN11A,WDR48,GORASP1,TTC21A,CSRNP1,XIRP1,CX3CR1,CCR8
198	3	15	0.221884	0.0238095	0.333333	0.357143	NA	-0.198075	-0.275856	-0.120294	0.00480074	0.159914	NA	NA	NA	NA	0.111449	-0.120439	0.343336	0.362187	1	NA	NA	NA	NA	0.135258	-0.156953	0.42747	0.391454	1	NA	NA	NA	NA	NA	NA	NA	NA	NA	NA	NA	NA	NA	SLC25A38,RPSA,SNORA62.ENSG00000202363.1,SNORA6,MOBP,MYRIP,RN7SL411P,SNORA64.ENSG00000202517.1,EIF1B,ENTPD3,RPL14,ZNF619,ZNF620,ZNF621,CTNNB1
199	3	112	0.282675	0.0952381	0.428571	0.5	NA	-0.187437	-0.302097	-0.072776	0.0156607	0.205567	NA	NA	NA	NA	0.145897	-0.0966098	0.388403	0.238472	1	NA	NA	NA	NA	0.217325	-0.0863015	0.520952	0.146472	1	NA	NA	NA	NA	NA	NA	NA	NA	NA	NA	NA	NA	NA	ULK4,SCARNA21.ENSG00000252409.1,RN7SKP58,TRAK1,U8.ENSG00000212145.2,CCK,LYZL4,VIPR1,SEC22C,SS18L2,NKTR,ZBTB47,RN7SL567P,KLHL40,CCDC13,HHATL,HIGD1A,ACKR2,KRBOX1,CYP8B1,ZNF662,FAM198A,GTDC2,SNRK,RN7SL517P,ANO10,ABHD5,TOPAZ1,TCAIM,LINC00694,ZNF445,ZNF852,ZKSCAN7,ZNF660,ZNF197,ZNF35,ZNF502,ZNF501,KIAA1143,KIF15,MIR564,TMEM42,TGM4,ZDHHC3,EXOSC7,CLEC3B,CDCP1,TMEM158,U3.ENSG00000202268.1,LARS2,LIMD1,SACM1L,RN7SL145P,SLC6A20,LZTFL1,CCR9,FYCO1,CXCR6,XCR1,CCR3,CCR1,CCR2,CCR5,ACKR5,LTF,RTP3,LRRC2,LUZPP1,TDGF1,SNORD77.ENSG00000251967.1,ALS2CL,TMIE,PRSS50,PRSS46,PRSS42,PRSS44,PRSS45,MYL3,PTH1R,CCDC12,NBEAL2,SETD2,snoU13.ENSG00000251938.1,KIF9,snoU13.ENSG00000239128.1,KLHL18,PTPN23,SCAP,snoU13.ENSG00000238350.1,ELP6,RN7SL870P,CSPG5,SMARCC1,DHX30,MAP4,MIR1226,RN7SL664P,CDC25A,MIR4443,CAMP,ZNF589,NME6,MIR2115,SPINK8,FBXW12,RN7SL321P,PLXNB1,CCDC51,TMA7,ATRIP,SHISA5,TREX1
200	3	158	0.331307	0.119048	0.428571	0.5	NA	-0.212259	-0.336042	-0.0884763	0.00853433	0.161538	NA	NA	NA	NA	0.0972644	-0.145746	0.340275	0.49899	1	NA	NA	NA	NA	0.168693	-0.135345	0.472731	0.308556	1	NA	NA	NA	NA	NA	NA	NA	NA	NA	NA	NA	NA	NA	PFKFB4,UCN2,COL7A1,MIR711,UQCRC1,TMEM89,SLC26A6,CELSR3,MIR4793,NCKIPSD,IP6K2,PRKAR2A,SLC25A20,ARIH2OS,ARIH2,P4HTM,WDR6,DALRD3,MIR191,MIR425,NDUFAF3,IMPDH2,QRICH1,RN7SL182P,QARS,USP19,LAMB2,CCDC71,KLHDC8B,C3orf84,CCDC36,C3orf62,MIR4271,USP4,GPX1,RHOA,TCTA,AMT,NICN1,DAG1,RNA5SP130,BSN,APEH,MST1,RNF123,AMIGO3,GMPPB,IP6K1,CDHR4,FAM212A,MIR5193,UBA7,TRAIP,CAMKV,RN7SL217P,MST1R,MON1A,RBM6,RBM5,SEMA3F,MIR566,GNAT1,SLC38A3,GNAI2,SEMA3B,LSMEM2,IFRD2,HYAL3,HYAL1,NAT6,HYAL2,TUSC2,RASSF1,ZMYND10,NPRL2,CYB561D2,TMEM115,CACNA2D2,RNA5SP131,C3orf18,HEMK1,CISH,MAPKAPK3,DOCK3,MIR4787,MANF,RBM15B,VPRBP,RAD54L2,RNU6ATAC29P,TEX264,RNA5SP132,GRM2,IQCF6,IQCF3,IQCF2,RN7SL504P,IQCF5,IQCF1,RRP9,PARP3,GPR62,PCBP4,ABHD14B,ABHD14A,ACY1,RPL29,DUSP7,LINC00696,POC1A,ALAS1,TLR9,TWF2,PPM1M,WDR82,MIRLET7G,GLYCTK,MIR135A1,DNAH1,BAP1,PHF7,SEMA3G,TNNC1,NISCH,STAB1,NT5DC2,SMIM4,PBRM1,RNU6ATAC16P,GNL3,SNORD19B.ENSG00000238862.1,SNORD19B.ENSG00000252787.1,SNORD19.ENSG00000212493.1,SNORD19.ENSG00000222345.1,SNORD69,GLT8D1,SPCS1,NEK4,ITIH1,ITIH3,ITIH4,MUSTN1,TMEM110,SFMBT1,RFT1,PRKCD,TKT,snoU13.ENSG00000238565.1,DCP1A,RN7SL821P,SNORD38.ENSG00000207109.1,SNORA26.ENSG00000212608.1,CACNA1D,SNORD63.ENSG00000251987.1,CHDH,IL17RB,ACTR8,SELK
201	3	24	0.303951	0.0952381	0.380952	0.5	NA	-0.208713	-0.32388	-0.0935466	0.00796684	0.16077	NA	NA	NA	NA	0.077001	-0.161892	0.315894	0.619174	1	NA	NA	NA	NA	0.196049	-0.107771	0.499868	0.209051	1	NA	NA	NA	NA	NA	NA	NA	NA	NA	NA	NA	NA	NA	CACNA2D3,ESRG,LRTM1,WNT5A,ERC2,MIR3938,RN7SKP45,RNA5SP133,CCDC66,FAM208A,ARHGEF3,SPATA12,IL17RD,HESX1,APPL1,ASB14,DNAH12,snoU13.ENSG00000238905.1,PDE12,ARF4,RNU6ATAC26P,DENND6A,SLMAP,FLNB
202	3	10	0.285714	0.0714286	0.380952	0.5	NA	-0.214286	-0.31963	-0.108941	0.00527706	0.159914	NA	NA	NA	NA	0.0952381	-0.14345	0.333926	0.494282	1	NA	NA	NA	NA	0.214286	-0.0893697	0.517941	0.154607	1	NA	NA	NA	NA	NA	NA	NA	NA	NA	NA	NA	NA	NA	DNASE1L3,ABHD6,RPP14,PXK,PDHB,KCTD6,ACOX2,FAM107A,FAM3D,C3orf67
203	3	1	0.306991	0.047619	0.333333	0.5	NA	-0.259372	-0.354234	-0.16451	0.000803159	0.131995	NA	NA	NA	NA	0.0263425	-0.206675	0.25936	0.992224	1	NA	NA	NA	NA	0.193009	-0.110836	0.496854	0.219062	1	NA	NA	NA	NA	NA	NA	NA	NA	NA	NA	NA	NA	NA	FHIT
204	3	2	0.294833	0.047619	0.380952	0.5	NA	-0.247214	-0.341728	-0.1527	0.00125639	0.131995	NA	NA	NA	NA	0.0861196	-0.152673	0.324912	0.555604	1	NA	NA	NA	NA	0.205167	-0.0985721	0.508906	0.180622	1	NA	NA	NA	NA	NA	NA	NA	NA	NA	NA	NA	NA	NA	NPCDR1,U3.ENSG00000212211.1
205	3	6	0.31003	0.0952381	0.333333	0.5	NA	-0.214792	-0.330094	-0.0994911	0.00652142	0.159914	NA	NA	NA	NA	0.0233029	-0.207721	0.254327	1	1	NA	NA	NA	NA	0.18997	-0.113901	0.49384	0.229338	1	NA	NA	NA	NA	NA	NA	NA	NA	NA	NA	NA	NA	NA	PTPRG,C3orf14,FEZF2,CADPS,RN7SL863P,LINC00698
206	3	10	0.306991	0.0714286	0.333333	0.5	NA	-0.235562	-0.341456	-0.129669	0.00254213	0.150954	NA	NA	NA	NA	0.0263425	-0.206675	0.25936	0.992224	1	NA	NA	NA	NA	0.193009	-0.110836	0.496854	0.219062	1	NA	NA	NA	NA	NA	NA	NA	NA	NA	NA	NA	NA	NA	SYNPR,RNA5SP134,SNTN,C3orf49,THOC7,ATXN7,PSMD6,U3.ENSG00000200222.1,PRICKLE2,ADAMTS9
207	3	4	0.303951	0.0714286	0.333333	0.5	NA	-0.232523	-0.338342	-0.126704	0.00282826	0.153341	NA	NA	NA	NA	0.029382	-0.203602	0.262366	0.968824	1	NA	NA	NA	NA	0.196049	-0.107771	0.499868	0.209051	1	NA	NA	NA	NA	NA	NA	NA	NA	NA	NA	NA	NA	NA	MAGI1,SLC25A26,RN7SL482P,LRIG1
208	3	2	0.303951	0.0952381	0.333333	0.428571	NA	-0.208713	-0.32388	-0.0935466	0.00796684	0.16077	NA	NA	NA	NA	0.029382	-0.203602	0.262366	0.968824	1	NA	NA	NA	NA	0.12462	-0.176561	0.425801	0.488319	1	NA	NA	NA	NA	NA	NA	NA	NA	NA	NA	NA	NA	NA	KBTBD8,SUCLG2
209	3	12	0.294833	0.0714286	0.333333	0.5	NA	-0.223404	-0.328992	-0.117817	0.00387658	0.159914	NA	NA	NA	NA	0.0385005	-0.194381	0.271382	0.898108	1	NA	NA	NA	NA	0.205167	-0.0985721	0.508906	0.180622	1	NA	NA	NA	NA	NA	NA	NA	NA	NA	NA	NA	NA	NA	FAM19A1,FAM19A4,RNA5SP135,EOGT,TMF1,MIR3136,UBA3,ARL6IP5,LMOD3,FRMD4B,MITF,RN7SL418P
210	3	2	0.31003	0.0714286	0.380952	0.5	NA	-0.238602	-0.344569	-0.132635	0.00228313	0.150954	NA	NA	NA	NA	0.070922	-0.168035	0.309879	0.662583	1	NA	NA	NA	NA	0.18997	-0.113901	0.49384	0.229338	1	NA	NA	NA	NA	NA	NA	NA	NA	NA	NA	NA	NA	NA	FOXP1,MIR1284
211	3	16	0.294833	0.0714286	0.380952	0.5	NA	-0.223404	-0.328992	-0.117817	0.00387658	0.159914	NA	NA	NA	NA	0.0861196	-0.152673	0.324912	0.555604	1	NA	NA	NA	NA	0.205167	-0.0985721	0.508906	0.180622	1	NA	NA	NA	NA	NA	NA	NA	NA	NA	NA	NA	NA	NA	EIF4E3,GPR27,PROK2,RN7SL271P,LINC00877,LINC00870,RYBP,snoU13.ENSG00000238568.1,RNA5SP136,SHQ1,GXYLT2,PPP4R2,EBLN2,snoU13.ENSG00000238416.1,PDZRN3,CNTN3
212	3	8	0.279635	0.0714286	0.380952	0.428571	NA	-0.208207	-0.313383	-0.10303	0.00645758	0.159914	NA	NA	NA	NA	0.101317	-0.137299	0.339933	0.454861	1	NA	NA	NA	NA	0.148936	-0.15202	0.449893	0.364885	1	NA	NA	NA	NA	NA	NA	NA	NA	NA	NA	NA	NA	NA	RN7SL294P,FAM86DP,FRG2C,LINC00960,MIR1324,MIR4273,RN7SL92P,ZNF717
213	3	1	0.276596	0.0714286	0.380952	0.357143	NA	-0.205167	-0.310258	-0.100076	0.00713563	0.16077	NA	NA	NA	NA	0.104357	-0.134222	0.342936	0.435634	1	NA	NA	NA	NA	0.0805471	-0.212292	0.373386	0.72368	1	NA	NA	NA	NA	NA	NA	NA	NA	NA	NA	NA	NA	NA	ROBO2
214	3	4	0.267477	0.0952381	0.380952	0.357143	NA	-0.172239	-0.286505	-0.0579734	0.0248055	0.247459	NA	NA	NA	NA	0.113475	-0.12499	0.35194	0.380057	1	NA	NA	NA	NA	0.0896657	-0.203079	0.38241	0.665592	1	NA	NA	NA	NA	NA	NA	NA	NA	NA	NA	NA	NA	NA	RN7SL647P,RN7SKP61,ROBO1,RN7SL751P
215	3	1	0.246201	0.0714286	0.380952	0.357143	NA	-0.174772	-0.278935	-0.0706096	0.018631	0.225561	NA	NA	NA	NA	0.134752	-0.10343	0.372933	0.264237	1	NA	NA	NA	NA	0.110942	-0.181565	0.40345	0.53317	1	NA	NA	NA	NA	NA	NA	NA	NA	NA	NA	NA	NA	NA	MIR3923
216	3	1	0.243161	0.0714286	0.333333	0.357143	NA	-0.171733	-0.275795	-0.06767	0.0204308	0.233736	NA	NA	NA	NA	0.0901722	-0.142037	0.322381	0.505026	1	NA	NA	NA	NA	0.113982	-0.17849	0.406454	0.514781	1	NA	NA	NA	NA	NA	NA	NA	NA	NA	NA	NA	NA	NA	GBE1
217	3	1	0.212766	0.047619	0.238095	0.357143	NA	-0.165147	-0.256698	-0.0735961	0.0192166	0.226067	NA	NA	NA	NA	0.0253293	-0.187456	0.238114	1	1	NA	NA	NA	NA	0.144377	-0.147717	0.436471	0.342167	1	NA	NA	NA	NA	NA	NA	NA	NA	NA	NA	NA	NA	NA	LINC00971
218	3	1	0.18845	0.047619	0.238095	0.357143	NA	-0.140831	-0.231286	-0.0503757	0.039592	0.30857	NA	NA	NA	NA	0.0496454	-0.162686	0.261976	0.783621	1	NA	NA	NA	NA	0.168693	-0.123067	0.460453	0.224333	1	NA	NA	NA	NA	NA	NA	NA	NA	NA	NA	NA	NA	NA	CADM2
219	3	1	0.206687	0.047619	0.190476	0.357143	NA	-0.159068	-0.250355	-0.0677813	0.0230993	0.245516	NA	NA	NA	NA	-0.0162107	-0.205975	0.173554	1	1	NA	NA	NA	NA	0.150456	-0.141557	0.442469	0.310741	1	NA	NA	NA	NA	NA	NA	NA	NA	NA	NA	NA	NA	NA	MIR5688
220	3	2	0.191489	0.047619	0.238095	0.285714	NA	-0.14387	-0.234468	-0.0532725	0.0362404	0.307427	NA	NA	NA	NA	0.0466059	-0.165784	0.258996	0.811162	1	NA	NA	NA	NA	0.0942249	-0.183437	0.371887	0.598352	1	NA	NA	NA	NA	NA	NA	NA	NA	NA	NA	NA	NA	NA	snoZ40,RN7SKP284
221	3	4	0.18845	0.047619	0.285714	0.285714	NA	-0.140831	-0.231286	-0.0503757	0.039592	0.30857	NA	NA	NA	NA	0.0972644	-0.125847	0.320376	0.419206	1	NA	NA	NA	NA	0.0972644	-0.180352	0.374881	0.576814	1	NA	NA	NA	NA	NA	NA	NA	NA	NA	NA	NA	NA	NA	VGLL3,CHMP2B,MIR4795,POU1F1
222	3	5	0.18541	0.0238095	0.285714	0.214286	NA	-0.161601	-0.23739	-0.0858117	0.0153552	0.203701	NA	NA	NA	NA	0.100304	-0.122751	0.323359	0.397167	1	NA	NA	NA	NA	0.0288754	-0.219002	0.276753	1	1	NA	NA	NA	NA	NA	NA	NA	NA	NA	NA	NA	NA	NA	RNU6ATAC6P,HTR1F,CGGBP1,ZNF654,C3orf38
223	3	1	0.173252	0.0238095	0.238095	0.214286	NA	-0.149443	-0.224498	-0.0743879	0.0222714	0.2415	NA	NA	NA	NA	0.064843	-0.147185	0.276871	0.645638	1	NA	NA	NA	NA	0.0410334	-0.214994	0.297061	0.970765	1	NA	NA	NA	NA	NA	NA	NA	NA	NA	NA	NA	NA	NA	EPHA3
224	3	1	0.158055	0.0238095	0.190476	0.214286	NA	-0.134245	-0.20833	-0.0601607	0.035103	0.306108	NA	NA	NA	NA	0.0324215	-0.165419	0.230262	0.931505	1	NA	NA	NA	NA	0.056231	-0.199526	0.311988	0.849528	1	NA	NA	NA	NA	NA	NA	NA	NA	NA	NA	NA	NA	NA	U3.ENSG00000212598.1
225	3	3	0.112462	0.0238095	0.190476	0.0714286	NA	-0.0886525	-0.159447	-0.0178581	0.129982	0.512937	NA	NA	NA	NA	0.0780142	-0.118697	0.274726	0.46669	1	NA	NA	NA	NA	-0.0410334	-0.217425	0.135358	0.964618	1	NA	NA	NA	NA	NA	NA	NA	NA	NA	NA	NA	NA	NA	ARL13B,PROS1,STX19
226	3	2	0.0668693	0.0238095	0.190476	0	NA	-0.0430598	-0.109911	0.0237915	0.453251	0.776847	NA	NA	NA	NA	0.123607	-0.0718251	0.319039	0.0958953	1	NA	NA	NA	NA	-0.0668693	-0.131095	-0.00264328	0.657581	1	NA	NA	NA	NA	NA	NA	NA	NA	NA	NA	NA	NA	NA	DHFRL1,NSUN3
227	3	2	0.0729483	0.0238095	0.142857	0	NA	-0.0491388	-0.116558	0.0182808	0.384602	0.728874	NA	NA	NA	NA	0.0699088	-0.107699	0.247517	0.457891	1	NA	NA	NA	NA	-0.0729483	-0.138283	-0.00761406	0.607924	1	NA	NA	NA	NA	NA	NA	NA	NA	NA	NA	NA	NA	NA	LINC00879,MTHFD2P1
228	3	1	0.0729483	0	0.190476	0	NA	-0.0729483	-0.114473	-0.0314236	0.139722	0.52179	NA	NA	NA	NA	0.117528	-0.0780835	0.313139	0.131059	1	NA	NA	NA	NA	-0.0729483	-0.138283	-0.00761406	0.607924	1	NA	NA	NA	NA	NA	NA	NA	NA	NA	NA	NA	NA	NA	MTRNR2L12
229	3	4	0.0729483	0	0.238095	0	NA	-0.0729483	-0.114473	-0.0314236	0.139722	0.52179	NA	NA	NA	NA	0.165147	-0.0445016	0.374795	0.0242294	1	NA	NA	NA	NA	-0.0729483	-0.138283	-0.00761406	0.607924	1	NA	NA	NA	NA	NA	NA	NA	NA	NA	NA	NA	NA	NA	EPHA6,ARL6,CRYBG3.ENSG00000233280.2,CRYBG3.ENSG00000080200.5
230	3	35	0.0759878	0.0238095	0.238095	0	NA	-0.0521783	-0.119877	0.0155203	0.354206	0.702217	NA	NA	NA	NA	0.162107	-0.0476231	0.371838	0.0299452	1	NA	NA	NA	NA	-0.0759878	-0.141855	-0.0101212	0.584852	1	NA	NA	NA	NA	NA	NA	NA	NA	NA	NA	NA	NA	NA	MINA,GABRR3,OR5AC1,OR5AC2,OR5H1,OR5H14,OR5H15,OR5H6,OR5H2,OR5H8P,OR5K4,OR5K3,OR5K1,CLDND1,OR5K2,CPOX,GPR15,ST3GAL6,DCBLD2,LINC00973,COL8A1,CMSS1,FILIP1L,MIR3921,TMEM30C,SNORD61.ENSG00000238377.1,TBC1D23,NIT2,TOMM70A,LNP1,TMEM45A,GPR128,SNORA31.ENSG00000252989.1,TFG,ABI3BP
231	3	11	0.0729483	0.0238095	0.190476	0.0714286	NA	-0.0491388	-0.116558	0.0182808	0.384602	0.728874	NA	NA	NA	NA	0.117528	-0.0780835	0.313139	0.131059	1	NA	NA	NA	NA	-0.00151976	-0.14084	0.1378	1	1	NA	NA	NA	NA	NA	NA	NA	NA	NA	NA	NA	NA	NA	snoU13.ENSG00000238312.1,IMPG2,SENP7,snoU13.ENSG00000238525.1,TRMT10C,PCNP,ZBTB11,RPL24,CEP97,NXPE3,NFKBIZ
232	3	1	0.0820669	0.047619	0.190476	0.0714286	NA	-0.0344478	-0.118778	0.0498822	0.632673	0.899594	NA	NA	NA	NA	0.108409	-0.087466	0.304285	0.19389	1	NA	NA	NA	NA	-0.0106383	-0.159403	0.138126	1	1	NA	NA	NA	NA	NA	NA	NA	NA	NA	NA	NA	NA	NA	ZPLD1
233	3	3	0.0668693	0.047619	0.190476	0.0714286	NA	-0.0192503	-0.102507	0.0640067	0.885074	1	NA	NA	NA	NA	0.123607	-0.0718251	0.319039	0.0958953	1	NA	NA	NA	NA	0.00455927	-0.137579	0.146697	1	1	NA	NA	NA	NA	NA	NA	NA	NA	NA	NA	NA	NA	NA	MIR548AB,ALCAM,CBLB
234	3	65	0.0820669	0.047619	0.142857	0.142857	NA	-0.0344478	-0.118778	0.0498822	0.632673	0.899594	NA	NA	NA	NA	0.0607903	-0.117113	0.238693	0.573569	1	NA	NA	NA	NA	0.0607903	-0.162127	0.283708	0.75635	1	NA	NA	NA	NA	NA	NA	NA	NA	NA	NA	NA	NA	NA	LINC00882,LINC00883,CCDC54,BBX,LINC00635,LINC00636,CD47,IFT57,HHLA2,MYH15,KIAA1524,SNORA70.ENSG00000202379.1,DZIP3,RETNLB,TRAT1,DPPA2,GUCA1C,LINC00488,MORC1,U3.ENSG00000221633.1,DPPA4,MIR4445,RNU6ATAC15P,PVRL3,CD96,ZBED2,PLCXD2,PHLDB2,ABHD10,TAGLN3,TMPRSS7,C3orf52,MIR567,GCSAM,SLC9C1,CD200,BTLA,ATG3,SLC35A5,CCDC80,CD200R1L,CD200R1,GTPBP8,C3orf17,SNORD112.ENSG00000253076.1,BOC,WDR52,SPICE1,SIDT1,MIR4446,RN7SL767P,KIAA2018,NAA50,ATP6V1A,GRAMD1C,ZDHHC23,KIAA1407,QTRTD1,DRD3,ZNF80,TIGIT,MIR568,ZBTB20,MIR4796,GAP43
235	3	1	0.103343	0.0952381	0.190476	0.142857	NA	-0.00810537	-0.110885	0.0946739	1	1	NA	NA	NA	NA	0.0871327	-0.109335	0.2836	0.377429	1	NA	NA	NA	NA	0.0395137	-0.183948	0.262975	0.978256	1	NA	NA	NA	NA	NA	NA	NA	NA	NA	NA	NA	NA	NA	LSAMP
236	3	1	0.0668693	0.047619	0.190476	0.0714286	NA	-0.0192503	-0.102507	0.0640067	0.885074	1	NA	NA	NA	NA	0.123607	-0.0718251	0.319039	0.0958953	1	NA	NA	NA	NA	0.00455927	-0.137579	0.146697	1	1	NA	NA	NA	NA	NA	NA	NA	NA	NA	NA	NA	NA	NA	RN7SL815P
237	3	3	0.0911854	0.0238095	0.190476	0.142857	NA	-0.0673759	-0.136419	0.00166751	0.234106	0.603161	NA	NA	NA	NA	0.0992908	-0.0968424	0.295424	0.267174	1	NA	NA	NA	NA	0.0516717	-0.171483	0.274826	0.855655	1	NA	NA	NA	NA	NA	NA	NA	NA	NA	NA	NA	NA	NA	LINC00903,RN7SL582P,TUSC7
238	3	2	0.0820669	0.047619	0.190476	0.0714286	NA	-0.0344478	-0.118778	0.0498822	0.632673	0.899594	NA	NA	NA	NA	0.108409	-0.087466	0.304285	0.19389	1	NA	NA	NA	NA	-0.0106383	-0.159403	0.138126	1	1	NA	NA	NA	NA	NA	NA	NA	NA	NA	NA	NA	NA	NA	MIR4447,LINC00901
239	3	109	0.0668693	0.0238095	0.190476	0.142857	NA	-0.0430598	-0.109911	0.0237915	0.453251	0.776847	NA	NA	NA	NA	0.123607	-0.0718251	0.319039	0.0958953	1	NA	NA	NA	NA	0.0759878	-0.146523	0.298498	0.577731	1	NA	NA	NA	NA	NA	NA	NA	NA	NA	NA	NA	NA	NA	IGSF11,C3orf30,UPK1B,B4GALT4,ARHGAP31,TMEM39A,POGLUT1,TIMMDC1,CD80,ADPRH,PLA1A,POPDC2,COX17,MAATS1,NR1I2,GSK3B,RN7SL762P,RN7SL397P,GPR156,LRRC58,FSTL1,NDUFB4,HGD,RABL3,GTF2E1,STXBP5L,MIR5682,POLQ,ARGFX,FBXO40,GOLGB1,HCLS1,RN7SL172P,snoU13.ENSG00000238670.1,IQCB1,EAF2,SLC15A2,ILDR1,CD86,CASR,SNORD112.ENSG00000252170.1,CSTA,CCDC58,FAM162A,WDR5B,KPNA1,PARP9,DTX3L,PARP15,PARP14,HSPBAP1,snoU13.ENSG00000238480.1,DIRC2,SEMA5B,PDIA5,SEC22A,ADCY5,PTPLB,MYLK,SNORA5,CCDC14,ROPN1,KALRN,MIR5002,UMPS,MIR544B,ITGB5,MUC13,HEG1,RNA5SP137,SLC12A8,MIR5092,ZNF148,SNX4,snoU13.ENSG00000238992.1,OSBPL11,MIR548I1,ALG1L,FAM86JP,ROPN1B,SLC41A3,ALDH1L1,U1.ENSG00000272020.1,KLF15,CCDC37,ZXDC,UROC1,C3orf22,CHST13,RNA5SP138,TXNRD3NB,TXNRD3,NUP210P1,CHCHD6,PLXNA1,C3orf56,TPRA1,MCM2,PODXL2,ABTB1,MGLL,KBTBD12,RNA5SP139,SEC61A1,RUVBL1,EEFSEC,MIR1280,DNAJB8,GATA2
240	3	42	0.0638298	0.0238095	0.047619	0	NA	-0.0400203	-0.106582	0.0265415	0.491942	0.810373	NA	NA	NA	NA	-0.0162107	-0.127257	0.0948352	1	1	NA	NA	NA	NA	-0.0638298	-0.127478	-0.000181436	0.684359	1	NA	NA	NA	NA	NA	NA	NA	NA	NA	NA	NA	NA	NA	C3orf27,RPN1,SNORA24.ENSG00000207130.1,RAB7A,RN7SL698P,ACAD9,KIAA1257,EFCC1,GP9,snoU13.ENSG00000252435.1,snoU13.ENSG00000238874.1,RAB43,ISY1,CNBP,COPG1,C3orf37,H1FX,RPL32P3,SNORA7B,EFCAB12,MBD4,IFT122,RHO,H1FOO,PLXND1,RN7SL752P,TMCC1,TRH,ALG1L2,FAM86HP,COL6A4P2,COL6A5,COL6A6,PIK3R4,RN7SKP212,ATP2C1,ASTE1,NEK11,NUDT16P,NUDT16,MRPL3,SNORA58.ENSG00000249020.1
241	3	149	0.0699088	0.0238095	0.0952381	0	NA	-0.0460993	-0.113236	0.0210379	0.417547	0.757906	NA	NA	NA	NA	0.0253293	-0.128536	0.179195	1	1	NA	NA	NA	NA	-0.0699088	-0.134696	-0.00512114	0.632137	1	NA	NA	NA	NA	NA	NA	NA	NA	NA	NA	NA	NA	NA	CPNE4,MIR5704,snoU13.ENSG00000238701.1,ACPP,DNAJC13,ACAD11,NPHP3,ACKR4,UBA5,TMEM108,BFSP2,SNORA33.ENSG00000201827.1,CDV3,TOPBP1,TFP1,RNA5SP140,TF,SRPRB,RAB6B,C3orf36,SLCO2A1,RYK,RPL39P5,AMOTL2,MIR4788,ANAPC13,CEP63,EPHB1,KY,RNA5SP141,U8.ENSG00000253004.1,PPP2R3A,MSL2,PCCB,STAG1,RNY4P4,SLC35G2,NCK1,IL20RB,RNA5SP142,SOX14,CLDN18,A4GNT,DZIP1L,DBR1,ARMC8,NME9,MRAS,ESYT3,CEP70,FAIM,PIK3CB,C3orf72,FOXL2,MRPS22,PRR23A,PRR23B,PRR23C,BPESC1,COPB2,RBP2,RBP1,NMNAT3,RN7SKP124,RN7SL724P,CLSTN2,TRIM42,SLC25A36,SPSB4,ACPL2,ZBTB38,RASA2,RNF7,GRK7,ATP1B3,TFDP2,GK5,XRN1,ATR,RNA5SP143,PLS1,RN7SKP25,TRPC1,PCOLCE2,PAQR9,U2SURP,CHST2,PBX2P1,SLC9A9,C3orf58,RNA5SP144,PLOD2,PLSCR4,PLSCR2,PLSCR1,PLSCR5,U3.ENSG00000251800.1,ZIC4,ZIC1,AGTR1,CPB1,CPA3,GYG1,HLTF,HPS3,CP,CPHL1P,TM4SF18,TM4SF1,TM4SF4,WWTR1,COMMD2,ANKUB1,RNF13,PFN2,snoU13.ENSG00000243321.2,TSC22D2,SERP1,EIF2A,SELT,FAM194A,SIAH2,FAM188B2,CLRN1,MED12L,RNA5SP145,GPR171,P2RY14,GPR87,P2RY13,P2RY12,IGSF10,MIR5186,AADACL2,AADAC,SUCNR1,MBNL1,TMEM14E,P2RY1,RAP2B,RN7SL300P,C3orf79,U8.ENSG00000201398.1,ARHGEF26,DHX36,snoU13.ENSG00000271922.1,GPR149,MME,PLCH1
242	3	45	0.0516717	0	0.047619	0	NA	-0.0516717	-0.089016	-0.0143275	0.264291	0.632574	NA	NA	NA	NA	-0.00405268	-0.102276	0.0941708	1	1	NA	NA	NA	NA	-0.0516717	-0.112825	0.00948203	0.807412	1	NA	NA	NA	NA	NA	NA	NA	NA	NA	NA	NA	NA	NA	C3orf33,SLC33A1,GMPS,KCNAB1,SSR3,TIPARP,LINC00886,LEKR1,RN7SKP177,LINC00880,LINC00881,CCNL1,RNA5SP146,VEPH1,PTX3,C3orf55,RN7SKP46,SHOX2,RSRC1,MLF1,GFM1,LXN,RARRES1,MFSD1,IQCJ,MIR3919,SCHIP1,IL12A,C3orf80,IFT80,SMC4,MIR15B,TRIM59,KPNA4,SCARNA7,KRT8P12,ARL14,SNORA72.ENSG00000207084.1,PPM1L,B3GALNT1,NMD3,SPTSSB,OTOL1,CT64,snoU13.ENSG00000238398.1
243	3	14	0.0425532	0	0.047619	0.0714286	NA	-0.0425532	-0.0777886	-0.00731778	0.350875	0.702217	NA	NA	NA	NA	0.00506586	-0.0936574	0.103789	1	1	NA	NA	NA	NA	0.0288754	-0.136657	0.194407	1	1	NA	NA	NA	NA	NA	NA	NA	NA	NA	NA	NA	NA	NA	MIR1263,MIR720,SI,SLITRK3,BCHE,RN7SKP298,ZBBX,SERPINI2,WDR49,PDCD10,SERPINI1,GOLIM4,EGFEM1P,MIR551B
244	3	1	0.0516717	0.0238095	0.047619	0	NA	-0.0278622	-0.093229	0.0375046	0.681737	0.923939	NA	NA	NA	NA	-0.00405268	-0.102276	0.0941708	1	1	NA	NA	NA	NA	-0.0516717	-0.112825	0.00948203	0.807412	1	NA	NA	NA	NA	NA	NA	NA	NA	NA	NA	NA	NA	NA	MECOM
245	3	35	0.0364742	0	0	0	NA	-0.0364742	-0.0701557	-0.00279267	0.42654	0.764247	NA	NA	NA	NA	-0.0364742	-0.0820604	0.00911209	0.785526	1	NA	NA	NA	NA	-0.0364742	-0.0932053	0.020257	1	1	NA	NA	NA	NA	NA	NA	NA	NA	NA	NA	NA	NA	NA	ACTRT3,TERC,MYNN,LRRC34,LRRIQ4,LRRC31,SAMD7,SEC62,GPR160,PHC3,PRKCI,SKIL,CLDN11,SLC7A14,RNY5P3,RPL22L1,EIF5A2,SLC2A2,TNIK,MIR569,PLD1,PP13439,TMEM212,snoU13.ENSG00000238359.1,FNDC3B,RN7SL141P,GHSR,TNFSF10,NCEH1,ECT2,SNORA72.ENSG00000200355.1,SPATA16,snoU13.ENSG00000239141.1,NLGN1,RN7SKP234
246	3	1	0.0607903	0.047619	0.047619	0	NA	-0.0131712	-0.0957301	0.0693876	1	1	NA	NA	NA	NA	-0.0131712	-0.121014	0.0946712	1	1	NA	NA	NA	NA	-0.0607903	-0.123844	0.00226331	0.712588	1	NA	NA	NA	NA	NA	NA	NA	NA	NA	NA	NA	NA	NA	NAALADL2
247	3	29	0.0455927	0.047619	0.047619	0	NA	0.00202634	-0.0682354	0.0722881	1	1	NA	NA	NA	NA	0.00202634	-0.09383	0.0978827	1	1	NA	NA	NA	NA	-0.0455927	-0.105367	0.0141819	0.880936	1	NA	NA	NA	NA	NA	NA	NA	NA	NA	NA	NA	NA	NA	RN7SKP40,MIR4789,snoU13.ENSG00000271842.1,RNA5SP147,TBL1XR1,LINC00501,LINC00578,RN7SKP52,SNORA18.ENSG00000200288.1,KCNMB2,RNA5SP148,ZMAT3,PIK3CA,SNORA25.ENSG00000201957.1,KCNMB3,ZNF639,MFN1,GNB4,ACTL6A,MRPL47,NDUFB5,snoU13.ENSG00000239096.1,USP13,PEX5L,RNA5SP149,U8.ENSG00000201810.1,TTC14,CCDC39,RN7SL229P
248	3	9	0.0303951	0	0	0	NA	-0.0303951	-0.0623699	0.00157962	0.522485	0.821613	NA	NA	NA	NA	-0.0303951	-0.0742747	0.0134844	0.892533	1	NA	NA	NA	NA	-0.0303951	-0.0793405	0.0185502	1	1	NA	NA	NA	NA	NA	NA	NA	NA	NA	NA	NA	NA	NA	FXR1,DNAJC19,SOX2,RN7SL703P,RNA5SP150,RN7SKP265,ATP11B,DCUN1D1,MCCC1
249	3	54	0.0395137	0	0.047619	0	NA	-0.0395137	-0.073989	-0.00503832	0.386557	0.730586	NA	NA	NA	NA	0.00810537	-0.0934833	0.109694	1	1	NA	NA	NA	NA	-0.0395137	-0.0977986	0.0187712	0.965106	1	NA	NA	NA	NA	NA	NA	NA	NA	NA	NA	NA	NA	NA	LAMP3,MCF2L2,B3GNT5,RNA5SP151,ABCC5,AP2M1,CYP2AB1P,DVL3,EIF2B5,HTR3C,HTR3D,HTR3E,KLHL24,KLHL6,LINC00888,MAP6D1,MIR4448,PARL,SNORA4.ENSG00000251730.1,SNORA63.ENSG00000199363.1,SNORA63.ENSG00000201229.1,SNORA81.ENSG00000253092.1,YEATS2,ABCF3,VWA5B2,ALG3,ECE2,MIR1224,CAMK2N2,PSMD2,EIF4G1,SNORD66.ENSG00000212158.1,FAM131A,CLCN2,POLR2H,THPO,CHRD,EPHB3,MAGEF1,VPS8,C3orf70,EHHADH,MAP3K13,snoU13.ENSG00000239146.1,TMEM41A,LIPH,SENP2,IGF2BP2,C3orf65,MIR548AQ,TRA2B,RN7SL637P,ETV5,DGKG
250	3	24	0.0303951	0.0238095	0	0	NA	-0.00658561	-0.0628699	0.0496987	1	1	NA	NA	NA	NA	-0.0303951	-0.0742747	0.0134844	0.892533	1	NA	NA	NA	NA	-0.0303951	-0.0793405	0.0185502	1	1	NA	NA	NA	NA	NA	NA	NA	NA	NA	NA	NA	NA	NA	CRYGS,TBCCD1,DNAJB11,AHSG,FETUB,HRG,KNG1,EIF4A2,SNORD2.ENSG00000238942.1,RFC4,SNORA4.ENSG00000263776.1,SNORA63.ENSG00000200320.1,SNORA63.ENSG00000200418.1,SNORA81.ENSG00000221420.2,ADIPOQ,ST6GAL1,RPL39L,RTP1,MASP1,RTP4,snoU13.ENSG00000239093.1,SST,RTP2,BCL6
251	3	1	0.0455927	0.0238095	0.047619	0	NA	-0.0217832	-0.0865295	0.0429631	0.801725	0.993789	NA	NA	NA	NA	0.00202634	-0.09383	0.0978827	1	1	NA	NA	NA	NA	-0.0455927	-0.105367	0.0141819	0.880936	1	NA	NA	NA	NA	NA	NA	NA	NA	NA	NA	NA	NA	NA	LPP
252	3	25	0.0516717	0.0238095	0	0	NA	-0.0278622	-0.093229	0.0375046	0.681737	0.923939	NA	NA	NA	NA	-0.0516717	-0.100921	-0.00242274	0.586138	1	NA	NA	NA	NA	-0.0516717	-0.112825	0.00948203	0.807412	1	NA	NA	NA	NA	NA	NA	NA	NA	NA	NA	NA	NA	NA	MIR28,TPRG1,TP63,MIR944,LEPREL1,RN7SL486P,CLDN1,CLDN16,TMEM207,IL1RAP,RN7SKP296,GMNC,OSTN,UTS2B,CCDC50,PYDC2,RN7SKP222,FGF12,snoU13.ENSG00000238902.1,MB21D2,HRASLS,ATP13A5,ATP13A4,OPA1,RN7SL447P
253	3	61	0.0486322	0	0	0	NA	-0.0486322	-0.0852994	-0.011965	0.290181	0.649176	NA	NA	NA	NA	-0.0486322	-0.0972042	-6.02474e-05	0.620106	1	NA	NA	NA	NA	-0.0486322	-0.109109	0.0118445	0.842993	1	NA	NA	NA	NA	NA	NA	NA	NA	NA	NA	NA	NA	NA	HES1,RN7SL215P,LINC00887,CPN2,LRRC15,GP5,ATP13A3,LINC00884,TMEM44,LSG1,FAM43A,XXYLT1,MIR3137,RN7SL36P,ACAP2,APOD,LINC00969,MIR570,MUC20,MUC4,PPP1R2,RN7SL773P,RNU6ATAC24P,SDHAP1,TNK2,TFRC,LINC00885,ZDHHC19,SLC51A,PCYT1A,TCTEX1D2,TM4SF19,UBXN7,RN7SL434P,RN7SL738P,RNF168,SMCO1,WDR53,FBXO45,NRROS,PIGX,CEP19,DLG1,MFI2,NCBP2,PAK2,PIGZ,SENP5,U4.ENSG00000272359.1,MIR4797,snoU13.ENSG00000238491.1,BDH1,KIAA0226,MIR922,FYTTD1,LRCH3,ANKRD18DP,FAM157A,IQCG,LMLN,RPL35A
254	4	30	0.349544	0.238095	0.666667	0.214286	NA	-0.111449	-0.263606	0.0407082	0.205631	0.570135	NA	NA	NA	NA	0.317123	0.0836946	0.550551	0.00720191	1	NA	NA	NA	NA	-0.135258	-0.39352	0.123003	0.449557	1	NA	NA	NA	NA	NA	NA	NA	NA	NA	NA	NA	NA	NA	ABCA11P,ATP5I,CPLX1,DGKQ,FGFRL1,GAK,IDUA,MFSD7,MIR571,MYL5,PCGF3,PDE6B,PIGG,RN7SL358P,RNF212,SLC26A1,TMEM175,ZNF141,ZNF595,ZNF718,ZNF721,ZNF732,ZNF876P,TMED11P,SNORA48.ENSG00000212458.1,SPON2,CTBP1,MAEA,CRIPAK,UVSSA
255	4	14	0.340426	0.214286	0.666667	0.214286	NA	-0.12614	-0.273807	0.0215276	0.142285	0.52243	NA	NA	NA	NA	0.326241	0.0928924	0.55959	0.00534786	1	NA	NA	NA	NA	-0.12614	-0.384326	0.132047	0.490121	1	NA	NA	NA	NA	NA	NA	NA	NA	NA	NA	NA	NA	NA	FAM53A,SLBP,TMEM129,TACC3,FGFR3,LETM1,RN7SL671P,WHSC1,SCARNA22,MIR943,NELFA,C4orf48,NAT8L,POLN
256	4	20	0.343465	0.214286	0.666667	0.214286	NA	-0.129179	-0.276889	0.0185299	0.132652	0.513716	NA	NA	NA	NA	0.323202	0.089826	0.556577	0.00591534	1	NA	NA	NA	NA	-0.129179	-0.387391	0.129033	0.476346	1	NA	NA	NA	NA	NA	NA	NA	NA	NA	NA	NA	NA	NA	HAUS3,MXD4,MIR4800,ZFYVE28,RN7SL589P,RNF4,FAM193A,TNIP2,SH3BP2,ADD1,MFSD10,NOP14,GRK4,HTT,MSANTD1,RGS12,HGFAC,DOK7,LRPAP1,LINC00955
257	4	41	0.361702	0.214286	0.666667	0.214286	NA	-0.147416	-0.295359	0.000526334	0.0853954	0.436826	NA	NA	NA	NA	0.304965	0.071438	0.538491	0.0104782	1	NA	NA	NA	NA	-0.147416	-0.40577	0.110938	0.398992	1	NA	NA	NA	NA	NA	NA	NA	NA	NA	NA	NA	NA	NA	ADRA2C,FAM86EP,OTOP1,TMEM128,LYAR,ZBTB49,NSG1,STX18,MSX1,RN7SKP113,CYTL1,STK32B,RN7SKP275,C4orf6,EVC2,EVC,CRMP1,MIR378D1,C4orf50,JAKMIP1,WFS1,PPP2R2C,MAN2B2,MRFAP1,S100P,MRFAP1L1,BLOC1S4,KIAA0232,TBC1D14,RN7SKP292,CCDC96,TADA2B,GRPEL1,RN7SKP36,SORCS2,MIR4798,MIR4274,PSAPL1,AFAP1,ABLIM2,MIR95
258	4	43	0.337386	0.214286	0.666667	0.142857	NA	-0.1231	-0.270725	0.0245245	0.152474	0.528102	NA	NA	NA	NA	0.329281	0.0959594	0.562602	0.00482667	1	NA	NA	NA	NA	-0.194529	-0.42205	0.0329919	0.220061	1	NA	NA	NA	NA	NA	NA	NA	NA	NA	NA	NA	NA	NA	SH3TC1,HTRA3,ACOX3,RNA5SP152,TRMT44,GPR78,CPZ,DEFB131,FAM90A26,HMX1,MIR548I2,RNA5SP153,USP17L10,USP17L11,USP17L12,USP17L13,USP17L15,USP17L17,USP17L18,USP17L19,USP17L20,USP17L21,USP17L22,USP17L23,USP17L24,USP17L25,USP17L26,USP17L27,USP17L28,USP17L29,USP17L30,USP17L5,SLC2A9,DRD5,RNA5SP154,WDR1,MIR3138,RNA5SP155,ZNF518B,CLNK,MIR572,HS3ST1,RNA5SP156
259	4	32	0.361702	0.261905	0.619048	0.214286	NA	-0.0997974	-0.255968	0.0563736	0.269221	0.635831	NA	NA	NA	NA	0.257345	0.0179254	0.496766	0.0334293	1	NA	NA	NA	NA	-0.147416	-0.40577	0.110938	0.398992	1	NA	NA	NA	NA	NA	NA	NA	NA	NA	NA	NA	NA	NA	HSP90AB2P,RAB28,BOD1L1,MIR5091,LINC00504,SNORA63.ENSG00000202449.1,CPEB2,RN7SKP170,C1QTNF7,CC2D2A,FBXL5,FAM200B,BST1,CD38,FGFBP1,FGFBP2,PROM1,TAPT1,ZEB2P1,LDB2,SNORA75.ENSG00000206780.1,QDPR,CLRN2,snoU13.ENSG00000238536.1,LAP3,RN7SL315P,MED28,FAM184B,DCAF16,NCAPG,LCORL,RNA5SP157
260	4	1	0.358663	0.238095	0.619048	0.214286	NA	-0.120567	-0.272836	0.0317016	0.168973	0.541668	NA	NA	NA	NA	0.260385	0.0209881	0.499782	0.0309266	1	NA	NA	NA	NA	-0.144377	-0.402708	0.113955	0.411259	1	NA	NA	NA	NA	NA	NA	NA	NA	NA	NA	NA	NA	NA	SLIT2
261	4	1	0.352584	0.238095	0.619048	0.285714	NA	-0.114488	-0.266683	0.0377068	0.192787	0.55689	NA	NA	NA	NA	0.266464	0.027115	0.505813	0.0263642	1	NA	NA	NA	NA	-0.0668693	-0.346308	0.21257	0.819875	1	NA	NA	NA	NA	NA	NA	NA	NA	NA	NA	NA	NA	NA	PACRGL
262	4	1	0.361702	0.261905	0.619048	0.285714	NA	-0.0997974	-0.255968	0.0563736	0.269221	0.635831	NA	NA	NA	NA	0.257345	0.0179254	0.496766	0.0334293	1	NA	NA	NA	NA	-0.0759878	-0.35549	0.203514	0.767143	1	NA	NA	NA	NA	NA	NA	NA	NA	NA	NA	NA	NA	NA	KCNIP4
263	4	3	0.349544	0.214286	0.619048	0.285714	NA	-0.135258	-0.283049	0.0125319	0.114974	0.482736	NA	NA	NA	NA	0.269504	0.0301792	0.508828	0.0242923	1	NA	NA	NA	NA	-0.0638298	-0.343247	0.215587	0.837768	1	NA	NA	NA	NA	NA	NA	NA	NA	NA	NA	NA	NA	NA	GPR125,snoU13.ENSG00000238383.1,GBA3
264	4	21	0.392097	0.238095	0.619048	0.214286	NA	-0.154002	-0.306621	-0.00138312	0.0763199	0.410219	NA	NA	NA	NA	0.22695	-0.0126737	0.466574	0.0681033	1	NA	NA	NA	NA	-0.177812	-0.436363	0.0807399	0.28971	1	NA	NA	NA	NA	NA	NA	NA	NA	NA	NA	NA	NA	NA	PPARGC1A,DHX15,MIR573,RN7SL16P,SOD3,CCDC149,LGI2,SEPSECS,PI4K2B,ZCCHC4,ANAPC4,SLC34A2,SEL1L3,SMIM20,RBPJ,CCKAR,TBC1D19,SNORD74.ENSG00000200999.1,STIM2,RN7SL101P,PCDH7
265	4	27	0.358663	0.238095	0.619048	0.285714	NA	-0.120567	-0.272836	0.0317016	0.168973	0.541668	NA	NA	NA	NA	0.260385	0.0209881	0.499782	0.0309266	1	NA	NA	NA	NA	-0.0729483	-0.35243	0.206533	0.784557	1	NA	NA	NA	NA	NA	NA	NA	NA	NA	NA	NA	NA	NA	snoU13.ENSG00000238694.1,ARAP2,DTHD1,KIAA1239,MIR4801,C4orf19,RELL1,PGM2,TBC1D1,PTTG2,KLF3,RNA5SP158,TLR10,TLR1,TLR6,FAM114A1,MIR574,TMEM156,KLHL5,WDR19,RFC1,KLB,MIR5591,RPL9,LIAS,UGDH,SMIM14
266	4	2	0.346505	0.214286	0.571429	0.214286	NA	-0.132219	-0.279969	0.0155313	0.123555	0.500238	NA	NA	NA	NA	0.224924	-0.0182178	0.468066	0.0646766	1	NA	NA	NA	NA	-0.132219	-0.390456	0.126018	0.462825	1	NA	NA	NA	NA	NA	NA	NA	NA	NA	NA	NA	NA	NA	UBE2K,RN7SL558P
267	4	14	0.361702	0.238095	0.571429	0.214286	NA	-0.123607	-0.275912	0.0286978	0.157965	0.528102	NA	NA	NA	NA	0.209726	-0.0335342	0.452987	0.0904694	1	NA	NA	NA	NA	-0.147416	-0.40577	0.110938	0.398992	1	NA	NA	NA	NA	NA	NA	NA	NA	NA	NA	NA	NA	NA	PDS5A,RNA5SP159,N4BP2,SNORA51.ENSG00000201863.1,RHOH,CHRNA9,RBM47,MIR4802,NSUN7,APBB2,snoU13.ENSG00000238351.1,RNA5SP160,UCHL1,LIMCH1
268	4	8	0.352584	0.238095	0.571429	0.214286	NA	-0.114488	-0.266683	0.0377068	0.192787	0.55689	NA	NA	NA	NA	0.218845	-0.0243458	0.462036	0.0742359	1	NA	NA	NA	NA	-0.138298	-0.396583	0.119987	0.43654	1	NA	NA	NA	NA	NA	NA	NA	NA	NA	NA	NA	NA	NA	PHOX2B,LINC00682,TMEM33,DCAF4L1,SLC30A9,BEND4,SHISA3,ATP8A1
269	4	8	0.343465	0.238095	0.571429	0.214286	NA	-0.10537	-0.257448	0.0467087	0.233278	0.603161	NA	NA	NA	NA	0.227964	-0.015153	0.47108	0.0602555	1	NA	NA	NA	NA	-0.129179	-0.387391	0.129033	0.476346	1	NA	NA	NA	NA	NA	NA	NA	NA	NA	NA	NA	NA	NA	GRXCR1,RN7SKP82,RN7SL691P,RN7SL193P,KCTD8,YIPF7,GUF1,GNPDA2
270	4	3	0.319149	0.238095	0.47619	0.214286	NA	-0.0810537	-0.232786	0.0706789	0.372162	0.719513	NA	NA	NA	NA	0.157042	-0.0877532	0.401836	0.212799	1	NA	NA	NA	NA	-0.104863	-0.362858	0.153132	0.593634	1	NA	NA	NA	NA	NA	NA	NA	NA	NA	NA	NA	NA	NA	RN7SKP199,GABRG1,GABRA2
271	4	11	0.306991	0.214286	0.428571	0.214286	NA	-0.0927052	-0.239859	0.0544486	0.289417	0.649176	NA	NA	NA	NA	0.121581	-0.121194	0.364355	0.356955	1	NA	NA	NA	NA	-0.0927052	-0.35058	0.16517	0.658314	1	NA	NA	NA	NA	NA	NA	NA	NA	NA	NA	NA	NA	NA	COX7B2,GABRA4,GABRB1,snoU13.ENSG00000238301.1,COMMD8,ATP10D,CORIN,RN7SKP215,NFXL1,NIPAL1,CNGA1
272	4	9	0.31307	0.214286	0.380952	0.214286	NA	-0.0987842	-0.246039	0.0484704	0.256477	0.62614	NA	NA	NA	NA	0.0678825	-0.171106	0.306871	0.684545	1	NA	NA	NA	NA	-0.0987842	-0.35672	0.159152	0.625477	1	NA	NA	NA	NA	NA	NA	NA	NA	NA	NA	NA	NA	NA	TXK,CWH43,FRYL,OCIAD1,OCIAD2,SLAIN2,SLC10A4,TEC,ZAR1
273	4	12	0.282675	0.214286	0.333333	0.214286	NA	-0.0683891	-0.215107	0.0783284	0.45247	0.776847	NA	NA	NA	NA	0.0506586	-0.182078	0.283395	0.803274	1	NA	NA	NA	NA	-0.0683891	-0.326	0.189222	0.799261	1	NA	NA	NA	NA	NA	NA	NA	NA	NA	NA	NA	NA	NA	DCUN1D4,LRRC66,SGCB,SPATA18,snoU13.ENSG00000239068.1,USP46,DANCR,MIR4449,SNORA26.ENSG00000212588.1,SNORA26.ENSG00000212490.1,RASL11B,SCFD2
274	4	9	0.273556	0.214286	0.333333	0.214286	NA	-0.0592705	-0.205811	0.0872696	0.527014	0.82665	NA	NA	NA	NA	0.0597771	-0.172846	0.2924	0.732392	1	NA	NA	NA	NA	-0.0592705	-0.316774	0.198233	0.855856	1	NA	NA	NA	NA	NA	NA	NA	NA	NA	NA	NA	NA	NA	FIP1L1,LNX1,CHIC2,GSX2,snoU13.ENSG00000238753.1,PDGFRA,KIT,RN7SL424P,KDR
275	4	29	0.285714	0.238095	0.380952	0.214286	NA	-0.047619	-0.198793	0.103555	0.642207	0.905443	NA	NA	NA	NA	0.0952381	-0.14345	0.333926	0.494282	1	NA	NA	NA	NA	-0.0714286	-0.329074	0.186217	0.780832	1	NA	NA	NA	NA	NA	NA	NA	NA	NA	NA	NA	NA	NA	RN7SL822P,SRD5A3,TMEM165,CLOCK,RN7SKP30,PDCL2,NMU,EXOC1,CEP135,RNA5SP161,KIAA1211,RNA5SP162,AASDH,PPAT,PAICS,SRP72,ARL9,THEGL,HOPX,RN7SL492P,RN7SL357P,SPINK2,REST,NOA1,POLR2B,snoU13.ENSG00000238579.1,IGFBP7,snoU13.ENSG00000238541.1,snoU13.ENSG00000238925.1
276	4	1	0.319149	0.214286	0.428571	0.214286	NA	-0.104863	-0.252215	0.0424888	0.226455	0.592011	NA	NA	NA	NA	0.109422	-0.133474	0.352319	0.425306	1	NA	NA	NA	NA	-0.104863	-0.362858	0.153132	0.593634	1	NA	NA	NA	NA	NA	NA	NA	NA	NA	NA	NA	NA	NA	MIR548AG1
277	4	1	0.328267	0.214286	0.428571	0.214286	NA	-0.113982	-0.261474	0.0335104	0.186592	0.55689	NA	NA	NA	NA	0.100304	-0.142679	0.343287	0.480107	1	NA	NA	NA	NA	-0.113982	-0.372062	0.144098	0.547753	1	NA	NA	NA	NA	NA	NA	NA	NA	NA	NA	NA	NA	NA	LPHN3
278	4	1	0.319149	0.238095	0.47619	0.214286	NA	-0.0810537	-0.232786	0.0706789	0.372162	0.719513	NA	NA	NA	NA	0.157042	-0.0877532	0.401836	0.212799	1	NA	NA	NA	NA	-0.104863	-0.362858	0.153132	0.593634	1	NA	NA	NA	NA	NA	NA	NA	NA	NA	NA	NA	NA	NA	TECRL
279	4	2	0.322188	0.214286	0.380952	0.214286	NA	-0.107903	-0.255302	0.0394968	0.212497	0.577306	NA	NA	NA	NA	0.0587639	-0.180315	0.297843	0.75126	1	NA	NA	NA	NA	-0.107903	-0.365927	0.150121	0.578088	1	NA	NA	NA	NA	NA	NA	NA	NA	NA	NA	NA	NA	NA	EPHA5,MIR1269A
280	4	24	0.300912	0.238095	0.380952	0.285714	NA	-0.0628166	-0.214256	0.0886232	0.508122	0.821613	NA	NA	NA	NA	0.0800405	-0.15882	0.318901	0.597761	1	NA	NA	NA	NA	-0.0151976	-0.272168	0.241773	1	1	NA	NA	NA	NA	NA	NA	NA	NA	NA	NA	NA	NA	NA	CENPC,STAP1,UBA6,GNRHR,SNORA62.ENSG00000202374.1,TMPRSS11D,TMPRSS11A,TMPRSS11F,TMPRSS11GP,FTLP10,TMPRSS11BNL,TMPRSS11B,YTHDC1,TMPRSS11E,UGT2A3,UGT2B10,UGT2B11,UGT2B15,UGT2B17,UGT2B28,UGT2B7,UGT2B4,UGT2A1,UGT2A2
281	4	4	0.297872	0.238095	0.428571	0.285714	NA	-0.0597771	-0.211165	0.0916111	0.533468	0.834673	NA	NA	NA	NA	0.130699	-0.111979	0.373377	0.309552	1	NA	NA	NA	NA	-0.0121581	-0.26606	0.241744	1	1	NA	NA	NA	NA	NA	NA	NA	NA	NA	NA	NA	NA	NA	SULT1B1,SULT1E1,CSN1S1,CSN2
282	4	15	0.303951	0.238095	0.380952	0.285714	NA	-0.0658561	-0.217347	0.0856345	0.483537	0.805464	NA	NA	NA	NA	0.077001	-0.161892	0.315894	0.619174	1	NA	NA	NA	NA	-0.0182371	-0.278276	0.241802	1	1	NA	NA	NA	NA	NA	NA	NA	NA	NA	NA	NA	NA	NA	STATH,HTN3,HTN1,CSN1S2AP,C4orf40,ODAM,FDCSP,CSN3,CABS1,SMR3A,SMR3B,PROL1,MUC7,AMTN,AMBN
283	4	8	0.300912	0.238095	0.380952	0.285714	NA	-0.0628166	-0.214256	0.0886232	0.508122	0.821613	NA	NA	NA	NA	0.0800405	-0.15882	0.318901	0.597761	1	NA	NA	NA	NA	-0.0151976	-0.272168	0.241773	1	1	NA	NA	NA	NA	NA	NA	NA	NA	NA	NA	NA	NA	NA	ENAM,IGJ,UTP3,RUFY3,snoU13.ENSG00000238318.1,GRSF1,MOB1B,DCK
284	4	4	0.294833	0.238095	0.380952	0.214286	NA	-0.0567376	-0.208073	0.0945983	0.559562	0.863582	NA	NA	NA	NA	0.0861196	-0.152673	0.324912	0.555604	1	NA	NA	NA	NA	-0.0805471	-0.338294	0.1772	0.726909	1	NA	NA	NA	NA	NA	NA	NA	NA	NA	NA	NA	NA	NA	SLC4A4,GC,RNA5SP163,NPFFR2
285	4	1	0.294833	0.238095	0.380952	0.214286	NA	-0.0567376	-0.208073	0.0945983	0.559562	0.863582	NA	NA	NA	NA	0.0861196	-0.152673	0.324912	0.555604	1	NA	NA	NA	NA	-0.0805471	-0.338294	0.1772	0.726909	1	NA	NA	NA	NA	NA	NA	NA	NA	NA	NA	NA	NA	NA	ADAMTS3
286	4	15	0.294833	0.214286	0.380952	0.142857	NA	-0.0805471	-0.227489	0.0663951	0.364523	0.712476	NA	NA	NA	NA	0.0861196	-0.152673	0.324912	0.555604	1	NA	NA	NA	NA	-0.151976	-0.379016	0.0750644	0.353441	1	NA	NA	NA	NA	NA	NA	NA	NA	NA	NA	NA	NA	NA	RNU4ATAC9P,RNU6ATAC5P,COX18,ANKRD17,SNORA3.ENSG00000221639.1,ALB,AFP,AFM,RASSF6,IL8,CXCL6,PF4V1,CXCL1,PF4,PPBP
287	4	30	0.31003	0.214286	0.428571	0.214286	NA	-0.0957447	-0.242949	0.0514599	0.272574	0.63891	NA	NA	NA	NA	0.118541	-0.124265	0.361347	0.373508	1	NA	NA	NA	NA	-0.0957447	-0.35365	0.162161	0.641772	1	NA	NA	NA	NA	NA	NA	NA	NA	NA	NA	NA	NA	NA	CXCL5,RN7SL218P,CXCL3,PPBPP2,CXCL2,MTHFD2L,EPGN,EREG,AREG,AREGB,BTC,PARM1,RCHY1,THAP6,C4orf26,CDKL2,G3BP2,USO1,PPEF2,NAAA,SDAD1,CXCL9,ART3,CXCL10,CXCL11,NUP54,SCARB2,FAM47E,CCDC158,SNORD50.ENSG00000199857.1
288	4	12	0.316109	0.238095	0.428571	0.214286	NA	-0.0780142	-0.2297	0.0736716	0.392892	0.73702	NA	NA	NA	NA	0.112462	-0.130405	0.355329	0.407693	1	NA	NA	NA	NA	-0.101824	-0.35979	0.156142	0.609431	1	NA	NA	NA	NA	NA	NA	NA	NA	NA	NA	NA	NA	NA	SHROOM3,MIR4450,MIR548AH,SOWAHB,SEPT11,CCNI,CCNG2,CXCL13,SNORD75.ENSG00000221711.1,CNOT6L,MRPL1,FRAS1
289	4	18	0.346505	0.261905	0.47619	0.357143	NA	-0.0845998	-0.240589	0.0713897	0.358095	0.705441	NA	NA	NA	NA	0.129686	-0.115352	0.374724	0.332353	1	NA	NA	NA	NA	0.0106383	-0.256206	0.277483	1	1	NA	NA	NA	NA	NA	NA	NA	NA	NA	NA	NA	NA	NA	ANXA3,snoU13.ENSG00000238816.1,BMP2K,MIR5096,PAQR3,RN7SL127P,NAA11,GK2,LINC00989,OR7E94P,PCAT4,SNORA75.ENSG00000212620.1,ANTXR2,PRDM8,FGF5,C4orf22,BMP3,PRKG2
290	4	22	0.364742	0.261905	0.47619	0.357143	NA	-0.102837	-0.259042	0.0533681	0.253564	0.624889	NA	NA	NA	NA	0.111449	-0.133729	0.356627	0.42843	1	NA	NA	NA	NA	-0.00759878	-0.271524	0.256326	1	1	NA	NA	NA	NA	NA	NA	NA	NA	NA	NA	NA	NA	NA	RASGEF1B,SNORA31.ENSG00000252762.1,HNRNPD,SNORD42.ENSG00000202440.1,HNRNPDL,ENOPH1,TMEM150C,LINC00575,SCD5,MIR575,SEC31A,THAP9,LIN54,snoR442.ENSG00000252834.1,COPS4,PLAC8,COQ2,HPSE,HELQ,MRPS18C,FAM175A,AGPAT9
291	4	1	0.361702	0.238095	0.428571	0.357143	NA	-0.123607	-0.275912	0.0286978	0.157965	0.528102	NA	NA	NA	NA	0.0668693	-0.176391	0.31013	0.701571	1	NA	NA	NA	NA	-0.00455927	-0.265426	0.256307	1	1	NA	NA	NA	NA	NA	NA	NA	NA	NA	NA	NA	NA	NA	CDS1
292	4	1	0.355623	0.238095	0.428571	0.357143	NA	-0.117528	-0.26976	0.0347046	0.180574	0.555989	NA	NA	NA	NA	0.0729483	-0.170266	0.316163	0.659379	1	NA	NA	NA	NA	0.00151976	-0.256268	0.259308	1	1	NA	NA	NA	NA	NA	NA	NA	NA	NA	NA	NA	NA	NA	WDFY3
293	4	1	0.361702	0.238095	0.428571	0.357143	NA	-0.123607	-0.275912	0.0286978	0.157965	0.528102	NA	NA	NA	NA	0.0668693	-0.176391	0.31013	0.701571	1	NA	NA	NA	NA	-0.00455927	-0.265426	0.256307	1	1	NA	NA	NA	NA	NA	NA	NA	NA	NA	NA	NA	NA	NA	RN7SL552P
294	4	1	0.355623	0.238095	0.428571	0.357143	NA	-0.117528	-0.26976	0.0347046	0.180574	0.555989	NA	NA	NA	NA	0.0729483	-0.170266	0.316163	0.659379	1	NA	NA	NA	NA	0.00151976	-0.256268	0.259308	1	1	NA	NA	NA	NA	NA	NA	NA	NA	NA	NA	NA	NA	NA	RN7SKP48
295	4	2	0.352584	0.238095	0.428571	0.357143	NA	-0.114488	-0.266683	0.0377068	0.192787	0.55689	NA	NA	NA	NA	0.0759878	-0.167203	0.319179	0.638548	1	NA	NA	NA	NA	0.00455927	-0.256248	0.265366	1	1	NA	NA	NA	NA	NA	NA	NA	NA	NA	NA	NA	NA	NA	ARHGAP24,MIR4451
296	4	1	0.367781	0.238095	0.47619	0.357143	NA	-0.129686	-0.28206	0.0226879	0.137655	0.520169	NA	NA	NA	NA	0.108409	-0.13679	0.353609	0.445614	1	NA	NA	NA	NA	-0.0106383	-0.277621	0.256345	1	1	NA	NA	NA	NA	NA	NA	NA	NA	NA	NA	NA	NA	NA	MAPK10
297	4	1	0.352584	0.238095	0.428571	0.357143	NA	-0.114488	-0.266683	0.0377068	0.192787	0.55689	NA	NA	NA	NA	0.0759878	-0.167203	0.319179	0.638548	1	NA	NA	NA	NA	0.00455927	-0.256248	0.265366	1	1	NA	NA	NA	NA	NA	NA	NA	NA	NA	NA	NA	NA	NA	RN7SKP96
298	4	1	0.361702	0.238095	0.47619	0.357143	NA	-0.123607	-0.275912	0.0286978	0.157965	0.528102	NA	NA	NA	NA	0.114488	-0.130667	0.359644	0.411568	1	NA	NA	NA	NA	-0.00455927	-0.265426	0.256307	1	1	NA	NA	NA	NA	NA	NA	NA	NA	NA	NA	NA	NA	NA	MIR4452
299	4	1	0.364742	0.261905	0.47619	0.357143	NA	-0.102837	-0.259042	0.0533681	0.253564	0.624889	NA	NA	NA	NA	0.111449	-0.133729	0.356627	0.42843	1	NA	NA	NA	NA	-0.00759878	-0.271524	0.256326	1	1	NA	NA	NA	NA	NA	NA	NA	NA	NA	NA	NA	NA	NA	PTPN13
300	4	30	0.358663	0.261905	0.428571	0.357143	NA	-0.0967579	-0.252894	0.0593784	0.285571	0.649176	NA	NA	NA	NA	0.0699088	-0.173329	0.313147	0.680391	1	NA	NA	NA	NA	-0.00151976	-0.259327	0.256288	1	1	NA	NA	NA	NA	NA	NA	NA	NA	NA	NA	NA	NA	NA	SLC10A6,C4orf36,AFF1,KLHL8,MIR5705,HSD17B13,HSD17B11,RN7SL681P,NUDT9,SPARCL1,DSPP,DMP1,snoU13.ENSG00000238652.1,IBSP,MEPE,SPP1,PKD2,ABCG2,RNU6ATAC31P,PPM1K,HERC6,HERC5,HERC3,PIGY,PYURF,RN7SKP244,NAP1L5,FAM13A,TIGD2,GPRIN3
301	4	2	0.352584	0.238095	0.428571	0.285714	NA	-0.114488	-0.266683	0.0377068	0.192787	0.55689	NA	NA	NA	NA	0.0759878	-0.167203	0.319179	0.638548	1	NA	NA	NA	NA	-0.0668693	-0.346308	0.21257	0.819875	1	NA	NA	NA	NA	NA	NA	NA	NA	NA	NA	NA	NA	NA	SNCA,MMRN1
302	4	1	0.495441	0.309524	0.571429	0.285714	NA	-0.185917	-0.349229	-0.022605	0.0350162	0.306108	NA	NA	NA	NA	0.0759878	-0.167784	0.31976	0.652603	1	NA	NA	NA	NA	-0.209726	-0.489688	0.0702353	0.206003	1	NA	NA	NA	NA	NA	NA	NA	NA	NA	NA	NA	NA	NA	CCSER1
303	4	1	0.3769	0.285714	0.47619	0.285714	NA	-0.0911854	-0.250925	0.0685541	0.324701	0.67993	NA	NA	NA	NA	0.0992908	-0.14597	0.344552	0.49902	1	NA	NA	NA	NA	-0.0911854	-0.370783	0.188412	0.682703	1	NA	NA	NA	NA	NA	NA	NA	NA	NA	NA	NA	NA	NA	RN7SKP248
304	4	1	0.379939	0.238095	0.47619	0.357143	NA	-0.141844	-0.294347	0.0106586	0.103316	0.459267	NA	NA	NA	NA	0.0962513	-0.14903	0.341532	0.517408	1	NA	NA	NA	NA	-0.0227964	-0.302007	0.256415	1	1	NA	NA	NA	NA	NA	NA	NA	NA	NA	NA	NA	NA	NA	GRID2
305	4	6	0.367781	0.238095	0.47619	0.357143	NA	-0.129686	-0.28206	0.0226879	0.137655	0.520169	NA	NA	NA	NA	0.108409	-0.13679	0.353609	0.445614	1	NA	NA	NA	NA	-0.0106383	-0.277621	0.256345	1	1	NA	NA	NA	NA	NA	NA	NA	NA	NA	NA	NA	NA	NA	RNA5SP164,ATOH1,SMARCAD1,HPGDS,PDLIM5,BMPR1B
306	4	3	0.379939	0.238095	0.47619	0.357143	NA	-0.141844	-0.294347	0.0106586	0.103316	0.459267	NA	NA	NA	NA	0.0962513	-0.14903	0.341532	0.517408	1	NA	NA	NA	NA	-0.0227964	-0.302007	0.256415	1	1	NA	NA	NA	NA	NA	NA	NA	NA	NA	NA	NA	NA	NA	UNC5C,PDHA2,RN7SKP28
307	4	1	0.389058	0.238095	0.47619	0.357143	NA	-0.150963	-0.303554	0.0016285	0.0824473	0.430175	NA	NA	NA	NA	0.0871327	-0.158204	0.332469	0.574195	1	NA	NA	NA	NA	-0.0319149	-0.320292	0.256463	1	1	NA	NA	NA	NA	NA	NA	NA	NA	NA	NA	NA	NA	NA	STPG2
308	4	21	0.382979	0.238095	0.47619	0.357143	NA	-0.144883	-0.297416	0.00764938	0.0959264	0.451397	NA	NA	NA	NA	0.0932118	-0.152088	0.338512	0.536074	1	NA	NA	NA	NA	-0.0258359	-0.308103	0.256431	1	1	NA	NA	NA	NA	NA	NA	NA	NA	NA	NA	NA	NA	NA	RAP1GDS1,TSPAN5,EIF4E,METAP1,MIR3684,ADH5,ADH4,PCNAP1,ADH6,ADH1A,ADH1B,ADH1C,ADH7,C4orf17,TRMT10A,MTTP,DAPP1,LAMTOR3,DNAJB14,H2AFZ,DDIT4L
309	4	55	0.407295	0.261905	0.52381	0.357143	NA	-0.14539	-0.301991	0.011211	0.098828	0.459267	NA	NA	NA	NA	0.116515	-0.128921	0.36195	0.410825	1	NA	NA	NA	NA	-0.050152	-0.343933	0.243629	0.923185	1	NA	NA	NA	NA	NA	NA	NA	NA	NA	NA	NA	NA	NA	EMCN,PPP3CA,MIR1255A,BANK1,SLC39A8,RN7SL728P,NFKB1,MANBA,UBE2D3,CISD2,snoU13.ENSG00000238948.1,SLC9B1,SLC9B2,BDH2,CENPE,TACR3,CXXC4,SNORA31.ENSG00000252136.1,TET2,RN7SL89P,PPA2,ARHGEF38,INTS12,GSTCD,NPNT,TBCK,AIMP1,GIMD1,DKK2,SNORD112.ENSG00000252566.1,PAPSS1,SGMS2,CYP2U1,HADH,LEF1,RPL34,OSTC,ETNPPL,COL25A1,SEC24B,RN7SL55P,MIR576,CCDC109B,CASP6,PLA2G12A,CFI,GAR1,RRH,LRIT3,EGF,ELOVL6,RN7SL275P,ENPEP,PITX2,MIR297
310	4	12	0.386018	0.238095	0.52381	0.357143	NA	-0.147923	-0.300485	0.00463933	0.0889765	0.436826	NA	NA	NA	NA	0.137791	-0.107527	0.38311	0.30657	1	NA	NA	NA	NA	-0.0288754	-0.314198	0.256447	1	1	NA	NA	NA	NA	NA	NA	NA	NA	NA	NA	NA	NA	NA	C4orf32,AP1AR,TIFA,ALPK1,NEUROG2,C4orf21,LARP7,MIR302A,MIR302B,MIR302C,MIR302D,MIR367
311	4	8	0.392097	0.238095	0.52381	0.357143	NA	-0.154002	-0.306621	-0.00138312	0.0763199	0.410219	NA	NA	NA	NA	0.131712	-0.113642	0.377067	0.334642	1	NA	NA	NA	NA	-0.0349544	-0.326386	0.256478	1	1	NA	NA	NA	NA	NA	NA	NA	NA	NA	NA	NA	NA	NA	ANK2,RN7SL184P,CAMK2D,ARSJ,UGT8,MIR577,RN7SL808P,NDST4
312	4	3	0.395137	0.238095	0.52381	0.357143	NA	-0.157042	-0.309688	-0.00439551	0.070576	0.396434	NA	NA	NA	NA	0.128673	-0.116699	0.374044	0.3492	1	NA	NA	NA	NA	-0.0379939	-0.33172	0.255732	0.995452	1	NA	NA	NA	NA	NA	NA	NA	NA	NA	NA	NA	NA	NA	MTRNR2L13,TRAM1L1,NT5C3AP1
313	4	15	0.401216	0.238095	0.47619	0.357143	NA	-0.163121	-0.315819	-0.0104226	0.060167	0.377026	NA	NA	NA	NA	0.0749747	-0.17043	0.320379	0.653284	1	NA	NA	NA	NA	-0.0440729	-0.337828	0.249682	0.959191	1	NA	NA	NA	NA	NA	NA	NA	NA	NA	NA	NA	NA	NA	NDST3,SNHG8,PRSS12,CEP170P1,METTL14,SEC24D,SYNPO2,MYOZ2,USP53,C4orf3,FABP2,PDE5A,SNORA11.ENSG00000221245.1,MAD2L1,PRDM5
314	4	8	0.398176	0.214286	0.47619	0.357143	NA	-0.183891	-0.332213	-0.0355683	0.0318542	0.285771	NA	NA	NA	NA	0.0780142	-0.167374	0.323402	0.633185	1	NA	NA	NA	NA	-0.0410334	-0.334774	0.252707	0.977294	1	NA	NA	NA	NA	NA	NA	NA	NA	NA	NA	NA	NA	NA	NDNF,RN7SKP137,TNIP3,QRFPR,ANXA5,TMEM155,EXOSC9,CCNA2
315	4	22	0.422492	0.214286	0.47619	0.428571	NA	-0.208207	-0.356718	-0.0596958	0.0151995	0.203701	NA	NA	NA	NA	0.0536981	-0.191806	0.299202	0.798791	1	NA	NA	NA	NA	0.00607903	-0.264663	0.276821	1	1	NA	NA	NA	NA	NA	NA	NA	NA	NA	NA	NA	NA	NA	BBS7,TRPC3,RN7SL335P,KIAA1109,ADAD1,IL2,IL21,BBS12,FGF2,NUDT6,SPATA5,SPRY1,ANKRD50,FAT4,INTU,SLC25A31,HSPA4L,PLK4,MFSD8,C4orf29,LARP1B,PGRMC2
316	4	5	0.407295	0.190476	0.47619	0.357143	NA	-0.216819	-0.360327	-0.07331	0.0106556	0.170353	NA	NA	NA	NA	0.0688956	-0.17654	0.314331	0.694062	1	NA	NA	NA	NA	-0.050152	-0.343933	0.243629	0.923185	1	NA	NA	NA	NA	NA	NA	NA	NA	NA	NA	NA	NA	NA	snoU13.ENSG00000238802.1,PHF17,SCLT1,C4orf33,RNY5P4
317	4	32	0.431611	0.214286	0.428571	0.428571	NA	-0.217325	-0.365894	-0.0687568	0.0113104	0.1763	NA	NA	NA	NA	-0.00303951	-0.224397	0.218318	1	1	NA	NA	NA	NA	-0.00303951	-0.270771	0.264692	1	1	NA	NA	NA	NA	NA	NA	NA	NA	NA	NA	NA	NA	NA	RN7SL205P,SNORA70.ENSG00000252014.1,PCDH10,PABPC4L,LINC00613,PCDH18,LINC00616,SLC7A11,LINC00498,LINC00499,LINC00500,CCRN4L,ELF2,RN7SL382P,RN7SL311P,MGARP,NDUFC1,NAA15,ACA64.ENSG00000239005.1,RAB33B,SETD7,MGST2,RN7SKP237,MAML3,RN7SKP253,SCOC,SNORD112.ENSG00000252300.1,CLGN,ELMOD2,UCP1,RN7SL152P,TBC1D9
318	4	4	0.407295	0.190476	0.428571	0.428571	NA	-0.216819	-0.360327	-0.07331	0.0106556	0.170353	NA	NA	NA	NA	0.0212766	-0.218213	0.260766	1	1	NA	NA	NA	NA	0.0212766	-0.264606	0.307159	1	1	NA	NA	NA	NA	NA	NA	NA	NA	NA	NA	NA	NA	NA	RNF150,ZNF330,snoU13.ENSG00000238695.1,IL15
319	4	1	0.416413	0.190476	0.428571	0.428571	NA	-0.225937	-0.369518	-0.0823564	0.00786042	0.16077	NA	NA	NA	NA	0.0121581	-0.218256	0.242572	1	1	NA	NA	NA	NA	0.0121581	-0.264641	0.288957	1	1	NA	NA	NA	NA	NA	NA	NA	NA	NA	NA	NA	NA	NA	INPP4B
320	4	34	0.410334	0.190476	0.428571	0.428571	NA	-0.219858	-0.363392	-0.0763246	0.00963843	0.164645	NA	NA	NA	NA	0.0182371	-0.218228	0.254702	1	1	NA	NA	NA	NA	0.0182371	-0.264618	0.301092	1	1	NA	NA	NA	NA	NA	NA	NA	NA	NA	NA	NA	NA	NA	USP38,GAB1,MIR3139,SMARCA5,GUSBP5,FREM3,GYPA,GYPB,GYPE,HHIP,ANAPC10,RN7SKP235,ABCE1,OTUD4,SMAD1,MMAA,C4orf51,ZNF827,LSM6,SLC10A7,POU4F2,TTC29,MIR548G,EDNRA,TMEM184C,PRMT10,ARHGAP10,RNA5SP165,MIR4799,RN7SL254P,NR3C2,RNA5SP166,RNA5SP167,DCLK2
321	4	2	0.407295	0.190476	0.428571	0.428571	NA	-0.216819	-0.360327	-0.07331	0.0106556	0.170353	NA	NA	NA	NA	0.0212766	-0.218213	0.260766	1	1	NA	NA	NA	NA	0.0212766	-0.264606	0.307159	1	1	NA	NA	NA	NA	NA	NA	NA	NA	NA	NA	NA	NA	NA	LRBA,MAB21L2
322	4	8	0.419453	0.190476	0.428571	0.5	NA	-0.228977	-0.37258	-0.0853736	0.00708677	0.16077	NA	NA	NA	NA	0.00911854	-0.21827	0.236507	1	1	NA	NA	NA	NA	0.0805471	-0.223971	0.385065	0.747983	1	NA	NA	NA	NA	NA	NA	NA	NA	NA	NA	NA	NA	NA	RNA5SP168,RPS3A,SH3D19,SNORD73A,SNORD73,PRSS48,FAM160A1,RN7SKP35
323	4	2	0.410334	0.190476	0.428571	0.5	NA	-0.219858	-0.363392	-0.0763246	0.00963843	0.164645	NA	NA	NA	NA	0.0182371	-0.218228	0.254702	1	1	NA	NA	NA	NA	0.0896657	-0.214819	0.39415	0.696473	1	NA	NA	NA	NA	NA	NA	NA	NA	NA	NA	NA	NA	NA	PET112,RNA5SP169
324	4	30	0.43769	0.214286	0.47619	0.428571	NA	-0.223404	-0.372007	-0.0748015	0.00923493	0.164514	NA	NA	NA	NA	0.0385005	-0.20706	0.284061	0.906154	1	NA	NA	NA	NA	-0.00911854	-0.282947	0.26471	1	1	NA	NA	NA	NA	NA	NA	NA	NA	NA	NA	NA	NA	NA	RN7SL446P,FBXW7,MIR3140,MIR4453,TMEM154,TIGD4,ARFIP1,FHDC1,TRIM2,MND1,RN7SL419P,KIAA0922,TLR2,RNF175,SFRP2,DCHS2,PLRG1,FGB,FGA,FGG,LRAT,RBM46,NPY2R,MAP9,GUCY1A3,GUCY1B3,ASIC5,TDO2,CTSO,PDGFC
325	4	13	0.431611	0.214286	0.52381	0.428571	NA	-0.217325	-0.365894	-0.0687568	0.0113104	0.1763	NA	NA	NA	NA	0.0921986	-0.153341	0.337738	0.549207	1	NA	NA	NA	NA	-0.00303951	-0.270771	0.264692	1	1	NA	NA	NA	NA	NA	NA	NA	NA	NA	NA	NA	NA	NA	GLRB,GRIA2,FAM198B,TMEM144,RXFP1,C4orf46,ETFDH,U3.ENSG00000271817.1,PPID,FNIP2,C4orf45,RAPGEF2,U3.ENSG00000251979.1
326	4	11	0.428571	0.214286	0.47619	0.5	NA	-0.214286	-0.362836	-0.0657357	0.0124954	0.181184	NA	NA	NA	NA	0.047619	-0.197909	0.293147	0.841516	1	NA	NA	NA	NA	0.0714286	-0.23312	0.375977	0.80027	1	NA	NA	NA	NA	NA	NA	NA	NA	NA	NA	NA	NA	NA	FSTL5,NAF1,NPY1R,NPY5R,TKTL2,TMA16,MARCH1,RN7SKP105,FAM218A,TRIM61,TRIM60
327	4	27	0.43769	0.214286	0.47619	0.428571	NA	-0.223404	-0.372007	-0.0748015	0.00923493	0.164514	NA	NA	NA	NA	0.0385005	-0.20706	0.284061	0.906154	1	NA	NA	NA	NA	-0.00911854	-0.282947	0.26471	1	1	NA	NA	NA	NA	NA	NA	NA	NA	NA	NA	NA	NA	NA	TMEM192,KLHL2,MSMO1,CPE,MIR578,TLL1,RNA5SP170,SPOCK3,RNA5SP171,RN7SL776P,RN7SKP188,ANXA10,DDX60,snoU13.ENSG00000238744.1,DDX60L,SNORA51.ENSG00000207171.1,PALLD,CBR4,RNY4P17,SH3RF1,NEK1,CLCN3,C4orf27,MFAP3L,AADAT,HSP90AA6P,RNU6ATAC13P
328	4	26	0.455927	0.261905	0.571429	0.5	NA	-0.194022	-0.350894	-0.0371502	0.0261607	0.252886	NA	NA	NA	NA	0.115502	-0.128219	0.359222	0.421694	1	NA	NA	NA	NA	0.0440729	-0.260544	0.34869	0.959881	1	NA	NA	NA	NA	NA	NA	NA	NA	NA	NA	NA	NA	NA	GALNTL6,RN7SL253P,GALNT7,MIR548T,HMGB2,SAP30,SCRG1,HAND2,FBXO8,CEP44,MIR4276,HPGD,GLRA3,ADAM29,GPM6A,WDR17,SNORA51.ENSG00000201516.1,SPATA4,ASB5,SPCS3,VEGFC,RN7SKP136,NEIL3,AGA,RNA5SP172,snoU13.ENSG00000252388.1
329	4	2	0.440729	0.261905	0.52381	0.5	NA	-0.178825	-0.335633	-0.0220166	0.0408684	0.314612	NA	NA	NA	NA	0.08308	-0.16249	0.32865	0.6057	1	NA	NA	NA	NA	0.0592705	-0.245313	0.363854	0.870865	1	NA	NA	NA	NA	NA	NA	NA	NA	NA	NA	NA	NA	NA	RNA5SP173,SNORD65.ENSG00000212191.1
330	4	2	0.449848	0.261905	0.571429	0.5	NA	-0.187943	-0.344792	-0.0310945	0.0313806	0.283563	NA	NA	NA	NA	0.121581	-0.122125	0.365286	0.390648	1	NA	NA	NA	NA	0.050152	-0.254453	0.354757	0.924222	1	NA	NA	NA	NA	NA	NA	NA	NA	NA	NA	NA	NA	NA	LINC00290,RN7SKP13
331	4	47	0.452888	0.285714	0.619048	0.5	NA	-0.167173	-0.327428	-0.00691854	0.0583301	0.373558	NA	NA	NA	NA	0.16616	-0.0737205	0.406041	0.209522	1	NA	NA	NA	NA	0.0471125	-0.257499	0.351724	0.942048	1	NA	NA	NA	NA	NA	NA	NA	NA	NA	NA	NA	NA	NA	TENM3,MIR1305,DCTD,FAM92A1P2,RN7SKP67,U3.ENSG00000252048.1,WWC2,snoU13.ENSG00000238319.1,CLDN22,CLDN24,snoU13.ENSG00000238596.1,CDKN2AIP,ING2,snoU13.ENSG00000239116.1,ENPP6,RWDD4,STOX2,TRAPPC11,RN7SL28P,IRF2,SNORD79,CASP3,CCDC111,MLF1IP,ACSL1,HELT,KIAA1430,LRP2BP,MIR3945,MIR4455,SLC25A4,SNX25,ANKRD37,UFSP2,C4orf47,CCDC110,PDLIM3,SORBS2,snoU13.ENSG00000239034.1,TLR3,FAM149A,SNORA31.ENSG00000253013.1,CYP4V2,KLKB1,F11,MTNR1A,FAT1
332	4	15	0.428571	0.261905	0.571429	0.5	NA	-0.166667	-0.32341	-0.00992327	0.0572093	0.373558	NA	NA	NA	NA	0.142857	-0.100779	0.386493	0.29248	1	NA	NA	NA	NA	0.0714286	-0.23312	0.375977	0.80027	1	NA	NA	NA	NA	NA	NA	NA	NA	NA	NA	NA	NA	NA	DUX4L2,DUX4L3,DUX4L4,DUX4L5,DUX4L6,DUX4L7,DUX4,FRG1,FRG2,HSP90AA4P,RNA5SP174,RNA5SP175,TRIML1,TRIML2,ZFP42
333	5	31	0.118541	0.0714286	0.047619	0	NA	-0.0471125	-0.145898	0.0516729	0.516419	0.821613	NA	NA	NA	NA	-0.070922	-0.193801	0.0519574	0.524329	1	NA	NA	NA	NA	-0.118541	-0.190704	-0.046378	0.34795	1	NA	NA	NA	NA	NA	NA	NA	NA	NA	NA	NA	NA	NA	AHRR,BRD9,C5orf55,CCDC127,CEP72,EXOC3,LRRC14B,MIR4456,PDCD6,PLEKHG4B,SDHA,SLC9A3,TPPP,TRIP13,ZDHHC11B,ZDHHC11,NKD2,MIR4635,SLC12A7,SLC6A18,SLC6A19,TERT,MIR4457,CLPTM1L,SLC6A3,IRX4,LPCAT1,MIR4277,MRPL36,NDUFS6,SDHAP3
334	5	3	0.112462	0.047619	0.047619	0.0714286	NA	-0.064843	-0.151161	0.0214749	0.306251	0.670954	NA	NA	NA	NA	-0.064843	-0.187442	0.0577563	0.572541	1	NA	NA	NA	NA	-0.0410334	-0.217425	0.135358	0.964618	1	NA	NA	NA	NA	NA	NA	NA	NA	NA	NA	NA	NA	NA	C5orf38,IRX2,IRX1
335	5	51	0.130699	0.0952381	0.0952381	0.142857	NA	-0.035461	-0.144843	0.0739208	0.685974	0.923939	NA	NA	NA	NA	-0.035461	-0.191515	0.120593	0.89302	1	NA	NA	NA	NA	0.0121581	-0.186883	0.211199	1	1	NA	NA	NA	NA	NA	NA	NA	NA	NA	NA	NA	NA	NA	RN7SKP73,ADAMTS16,KIAA0947,MED10,UBE2QL1,NSUN2,SRD5A1,PAPD7,RN7SKP79,RNA5SP176,ADCY2,C5orf49,MTRR,FASTKD3,MIR4458,SEMA5A,MIR4636,SNORD123,TAS2R1,RNA5SP177,FAM173B,CCT5,CMBL,MARCH6,ROPN1L,ANKRD33B,DAP,CTNND2,CT49,DNAH5,TRIO,FAM105A,FAM105B,ANKH,MIR4637,U8.ENSG00000202269.1,FBXL7,MIR887,RNA5SP178,MARCH11,ZNF622,FAM134B,MYO10,RNA5SP179,BASP1,RNA5SP180,FTH1P10,RN7SKP133,SNORD81.ENSG00000212278.1,RN7SL58P,snoU13.ENSG00000238674.1
336	5	1	0.0972644	0.0714286	0.047619	0.142857	NA	-0.0258359	-0.123472	0.0718006	0.795532	0.988076	NA	NA	NA	NA	-0.0496454	-0.171521	0.0722303	0.711606	1	NA	NA	NA	NA	0.0455927	-0.177717	0.268902	0.918359	1	NA	NA	NA	NA	NA	NA	NA	NA	NA	NA	NA	NA	NA	CDH18
337	5	3	0.100304	0.047619	0.047619	0	NA	-0.0526849	-0.138232	0.0328623	0.412381	0.757906	NA	NA	NA	NA	-0.0526849	-0.174708	0.0693381	0.681514	1	NA	NA	NA	NA	-0.100304	-0.169999	-0.0306093	0.43317	1	NA	NA	NA	NA	NA	NA	NA	NA	NA	NA	NA	NA	NA	GUSBP1,CDH12,PMCHL1
338	5	6	0.106383	0.0714286	0.047619	0	NA	-0.0349544	-0.133093	0.063184	0.664762	0.91839	NA	NA	NA	NA	-0.0587639	-0.181078	0.0635499	0.624831	1	NA	NA	NA	NA	-0.106383	-0.176934	-0.0358322	0.402528	1	NA	NA	NA	NA	NA	NA	NA	NA	NA	NA	NA	NA	NA	RN7SL572P,PRDM9,C5orf17,SNORA40.ENSG00000252083.1,CDH10,SNORD29
339	5	3	0.115502	0.119048	0.047619	0.0714286	NA	0.0035461	-0.103851	0.110943	1	1	NA	NA	NA	NA	-0.0678825	-0.190622	0.0548575	0.547944	1	NA	NA	NA	NA	-0.0440729	-0.220563	0.132417	0.937076	1	NA	NA	NA	NA	NA	NA	NA	NA	NA	NA	NA	NA	NA	CDH9,SNORA18.ENSG00000252601.1,RN7SKP207
340	5	69	0.106383	0.0952381	0.047619	0	NA	-0.0111449	-0.117112	0.0948219	1	1	NA	NA	NA	NA	-0.0587639	-0.181078	0.0635499	0.624831	1	NA	NA	NA	NA	-0.106383	-0.176934	-0.0358322	0.402528	1	NA	NA	NA	NA	NA	NA	NA	NA	NA	NA	NA	NA	NA	CDH6,DROSHA,C5orf22,PDZD2,snoU13.ENSG00000238864.1,MIR4279,GOLPH3,MTMR12,ZFR,MIR579,SUB1,NPR3,TARS,ADAMTS12,RXFP3,AMACR,C1QTNF3,RAI14,SLC45A2,TTC23L,RAD1,BRIX1,DNAJC21,AGXT2,PRLR,U3.ENSG00000201368.1,SPEF2,IL7R,CAPSL,UGT3A1,UGT3A2,LMBRD2,MIR580,SKP2,NADK2,RANBP3L,RNA5SP181,SLC1A3,NIPBL,C5orf42,RN7SL37P,NUP155,WDR70,GDNF,EGFLAM,LIFR,MIR3650,OSMR,RICTOR,FYB,C9,DAB2,LINC00603,LINC00604,SNORA63.ENSG00000199552.1,PTGER4,TTC33,PRKAA1,SNORA57.ENSG00000212567.1,RPL37,SNORD72,CARD6,C7,MROH2B,C6,PLCXD3,OXCT1,C5orf51,FBXO4
341	5	15	0.106383	0.0714286	0.047619	0	NA	-0.0349544	-0.133093	0.063184	0.664762	0.91839	NA	NA	NA	NA	-0.0587639	-0.181078	0.0635499	0.624831	1	NA	NA	NA	NA	-0.106383	-0.176934	-0.0358322	0.402528	1	NA	NA	NA	NA	NA	NA	NA	NA	NA	NA	NA	NA	NA	GHR,CCDC152,SEPP1,ANXA2R,ZNF131,NIM1,HMGCS1,CCL28,C5orf28,C5orf34,PAIP1,NNT,FGF10,RN7SL383P,MRPS30
342	5	3	0.234043	0.0952381	0.190476	0	NA	-0.138804	-0.252101	-0.0255083	0.0639921	0.388641	NA	NA	NA	NA	-0.0435664	-0.242963	0.15583	0.847646	1	NA	NA	NA	NA	-0.234043	-0.317028	-0.151058	0.0839005	1	NA	NA	NA	NA	NA	NA	NA	NA	NA	NA	NA	NA	NA	HCN1,EMB,PARP8
343	5	2	0.407295	0.166667	0.47619	0.214286	NA	-0.240628	-0.37864	-0.102617	0.00428188	0.159914	NA	NA	NA	NA	0.0688956	-0.17654	0.314331	0.694062	1	NA	NA	NA	NA	-0.193009	-0.451641	0.0656227	0.243816	1	NA	NA	NA	NA	NA	NA	NA	NA	NA	NA	NA	NA	NA	snoU13.ENSG00000238702.1,ISL1
344	5	1	0.410334	0.166667	0.47619	0.214286	NA	-0.243668	-0.381705	-0.10563	0.0038413	0.159914	NA	NA	NA	NA	0.0658561	-0.179594	0.311306	0.714716	1	NA	NA	NA	NA	-0.196049	-0.454695	0.0625978	0.235301	1	NA	NA	NA	NA	NA	NA	NA	NA	NA	NA	NA	NA	NA	RNA5SP182
345	5	6	0.449848	0.214286	0.52381	0.285714	NA	-0.235562	-0.384224	-0.0869006	0.00607058	0.159914	NA	NA	NA	NA	0.0739615	-0.171635	0.319558	0.664317	1	NA	NA	NA	NA	-0.164134	-0.444035	0.115768	0.349212	1	NA	NA	NA	NA	NA	NA	NA	NA	NA	NA	NA	NA	NA	ITGA1,PELO,ITGA2,MOCS2,FST,NDUFS4
346	5	6	0.452888	0.214286	0.52381	0.285714	NA	-0.238602	-0.387276	-0.0899273	0.00544972	0.159914	NA	NA	NA	NA	0.070922	-0.174682	0.316526	0.684279	1	NA	NA	NA	NA	-0.167173	-0.447082	0.112736	0.338106	1	NA	NA	NA	NA	NA	NA	NA	NA	NA	NA	NA	NA	NA	ARL15,MIR581,RN7SL801P,MIR4459,HSPB3,SNX18
347	5	14	0.480243	0.214286	0.52381	0.285714	NA	-0.265957	-0.414711	-0.117204	0.00194959	0.150954	NA	NA	NA	NA	0.0435664	-0.202086	0.289219	0.871189	1	NA	NA	NA	NA	-0.194529	-0.474482	0.085424	0.24826	1	NA	NA	NA	NA	NA	NA	NA	NA	NA	NA	NA	NA	NA	ESM1,GZMK,GZMA,CDC20B,GPX8,MIR449A,MIR449B,MIR449C,MCIDAS,CCNO,DHX29,SKIV2L2,PPAP2A,MIR5687
348	5	10	0.492401	0.261905	0.571429	0.285714	NA	-0.230496	-0.387445	-0.0735477	0.00791747	0.16077	NA	NA	NA	NA	0.0790274	-0.164743	0.322798	0.633244	1	NA	NA	NA	NA	-0.206687	-0.486648	0.0732739	0.21403	1	NA	NA	NA	NA	NA	NA	NA	NA	NA	NA	NA	NA	NA	SLC38A9,DDX4,RNA5SP183,IL31RA,IL6ST,snoU13.ENSG00000238326.1,ANKRD55,RNA5SP184,RNA5SP185,RNU6ATAC2P
349	5	11	0.513678	0.285714	0.571429	0.357143	NA	-0.227964	-0.388299	-0.067628	0.00880879	0.161538	NA	NA	NA	NA	0.0577508	-0.186017	0.301518	0.773144	1	NA	NA	NA	NA	-0.156535	-0.450507	0.137437	0.381873	1	NA	NA	NA	NA	NA	NA	NA	NA	NA	NA	NA	NA	NA	MAP3K1,snoU13.ENSG00000238717.1,SETD9,MIER3,GPBP1,ACTBL2,snoU13.ENSG00000238899.1,PLK2,GAPT,MIR548AE2,RAB3C
350	5	1	0.592705	0.333333	0.666667	0.357143	NA	-0.259372	-0.424927	-0.0938162	0.00247515	0.150954	NA	NA	NA	NA	0.0739615	-0.15986	0.307783	0.659548	1	NA	NA	NA	NA	-0.235562	-0.529343	0.0582188	0.14047	1	NA	NA	NA	NA	NA	NA	NA	NA	NA	NA	NA	NA	NA	PDE4D
351	5	1	0.516717	0.309524	0.619048	0.285714	NA	-0.207194	-0.370495	-0.0438917	0.0180146	0.220238	NA	NA	NA	NA	0.10233	-0.137603	0.342264	0.49338	1	NA	NA	NA	NA	-0.231003	-0.510959	0.0489525	0.155525	1	NA	NA	NA	NA	NA	NA	NA	NA	NA	NA	NA	NA	NA	MIR582
352	5	3	0.528875	0.285714	0.571429	0.5	NA	-0.243161	-0.403471	-0.0828513	0.00504534	0.159914	NA	NA	NA	NA	0.0425532	-0.201197	0.286303	0.878119	1	NA	NA	NA	NA	-0.0288754	-0.325158	0.267408	1	1	NA	NA	NA	NA	NA	NA	NA	NA	NA	NA	NA	NA	NA	FKSG52,PART1,DEPDC1B
353	5	30	0.528875	0.309524	0.619048	0.5	NA	-0.219352	-0.382632	-0.0560713	0.0119512	0.179549	NA	NA	NA	NA	0.0901722	-0.149746	0.330091	0.563568	1	NA	NA	NA	NA	-0.0288754	-0.325158	0.267408	1	1	NA	NA	NA	NA	NA	NA	NA	NA	NA	NA	NA	NA	NA	ELOVL7,ERCC8,NDUFAF2,SMIM15,ZSWIM6,C5orf64,RN7SKP157,KIF2A,DIMT1,IPO11,CKS1B.ENSG00000268942.1,LRRC70,HTR1A,RNF180,RGS7BP,RN7SL169P,FAM159B,SREK1IP1,CWC27,ADAMTS6,CENPK,PPWD1,TRIM23,TRAPPC13,SGTB,NLN,ERBB2IP,SNORA76.ENSG00000252904.1,SREK1,snoU13.ENSG00000238400.1
354	5	66	0.541033	0.309524	0.666667	0.5	NA	-0.23151	-0.394757	-0.0682625	0.00774313	0.16077	NA	NA	NA	NA	0.125633	-0.108382	0.359648	0.370503	1	NA	NA	NA	NA	-0.0410334	-0.345656	0.26359	0.977716	1	NA	NA	NA	NA	NA	NA	NA	NA	NA	NA	NA	NA	NA	MAST4,CD180,PIK3R1,U8.ENSG00000212249.2,X7SK.ENSG00000249352.3,SLC30A5,RN7SL103P,SNORA50.ENSG00000220986.1,CCNB1,snoU13.ENSG00000238334.1,CENPH,MRPS36,CDK7,CCDC125,TAF9,RAD17,MARVELD2,GTF2H2B,GTF2H2C,GTF2H2,GUSBP3,NAIP,OCLN,RN7SL476P,RN7SL616P,RN7SL9P,SERF1A,SERF1B,SMN1,SMN2,snoU13.ENSG00000238451.1,snoU13.ENSG00000238740.1,PMCHL2,BDP1,MCCC2,CARTPT,MAP1B,MIR4803,MRPS27,RN7SL153P,PTCD2,ZNF366,TNPO1,MIR4804,FCHO2,TMEM171,TMEM174,FOXD1,BTF3,ANKRA2,UTP15,ARHGEF28,RN7SL814P,ENC1,HEXB,GFM2,NSA2,FAM169A,SNORA40.ENSG00000212363.1,GCNT4,ANKRD31,COL4A3BP,HMGCR,POLK,ANKDD1B,POC5
355	5	59	0.541033	0.309524	0.666667	0.428571	NA	-0.23151	-0.394757	-0.0682625	0.00774313	0.16077	NA	NA	NA	NA	0.125633	-0.108382	0.359648	0.370503	1	NA	NA	NA	NA	-0.112462	-0.414454	0.18953	0.580389	1	NA	NA	NA	NA	NA	NA	NA	NA	NA	NA	NA	NA	NA	SV2C,RNA5SP186,IQGAP2,F2RL2,F2R,F2RL1,RN7SL208P,snoU13.ENSG00000238688.1,S100Z,RNU6ATAC36P,CRHBP,AGGF1,ZBED3,SNORA47,PDE8B,WDR41,OTP,TBCA,AP3B1,SCAMP1,LHFPL2,ARSB,DMGDH,BHMT2,BHMT,RNY3P1,SNORA18.ENSG00000206592.1,JMY,HOMER1,PAPD4,CMYA5,MTX3,THBS4,SERINC5,snoU13.ENSG00000239159.1,SNORA31.ENSG00000251828.1,SPZ1,ZFYVE16,FAM151B,ANKRD34B,DHFR,MTRNR2L2,MSH3,RASGRF2,CKMT2,ZCCHC9,ACOT12,SSBP2,ATG10,RN7SL378P,RPS23,ATP6AP1L,TMEM167A,SCARNA18.ENSG00000238835.1,XRCC4,VCAN,HAPLN1,RN7SKP295,EDIL3
356	5	21	0.522796	0.285714	0.666667	0.428571	NA	-0.237082	-0.397404	-0.0767598	0.00633334	0.159914	NA	NA	NA	NA	0.14387	-0.0901773	0.377918	0.291226	1	NA	NA	NA	NA	-0.0942249	-0.396243	0.207793	0.675957	1	NA	NA	NA	NA	NA	NA	NA	NA	NA	NA	NA	NA	NA	NBPF22P,COX7C,MIR3607,RN7SKP34,MIR4280,RASA1,RN7SL629P,CCNH,TMEM161B,RNA5SP187,SNORA70.ENSG00000206958.1,LINC00461,MEF2C,MIR3660,CETN3,MBLAC2,POLR3G,LYSMD3,GPR98,LUCAT1,ARRDC3
357	5	5	0.504559	0.285714	0.666667	0.428571	NA	-0.218845	-0.379187	-0.0585029	0.0120947	0.179549	NA	NA	NA	NA	0.162107	-0.0719541	0.396169	0.224023	1	NA	NA	NA	NA	-0.0759878	-0.378017	0.226041	0.776389	1	NA	NA	NA	NA	NA	NA	NA	NA	NA	NA	NA	NA	NA	NR2F1,FAM172A,MIR2277,POU5F2,KIAA0825
358	5	20	0.495441	0.285714	0.666667	0.428571	NA	-0.209726	-0.370069	-0.0493843	0.0164011	0.208196	NA	NA	NA	NA	0.171226	-0.0628356	0.405287	0.194798	1	NA	NA	NA	NA	-0.0668693	-0.368898	0.23516	0.828037	1	NA	NA	NA	NA	NA	NA	NA	NA	NA	NA	NA	NA	NA	ANKRD32,MCTP1,FAM81B,TTC37,ARSK,GPR150,RFESD,SPATA9,RHOBTB3,GLRX,C5orf27,ELL2,MIR583,PCSK1,CAST,ERAP1,ERAP2,LNPEP,LIX1,RIOK2
359	5	2	0.495441	0.285714	0.666667	0.428571	NA	-0.209726	-0.370069	-0.0493843	0.0164011	0.208196	NA	NA	NA	NA	0.171226	-0.0628356	0.405287	0.194798	1	NA	NA	NA	NA	-0.0668693	-0.368898	0.23516	0.828037	1	NA	NA	NA	NA	NA	NA	NA	NA	NA	NA	NA	NA	NA	RGMB,CHD1
360	5	27	0.513678	0.333333	0.666667	0.428571	NA	-0.180344	-0.346222	-0.0144666	0.0415926	0.315547	NA	NA	NA	NA	0.152989	-0.081068	0.387046	0.25614	1	NA	NA	NA	NA	-0.0851064	-0.387132	0.216919	0.725641	1	NA	NA	NA	NA	NA	NA	NA	NA	NA	NA	NA	NA	NA	FAM174A,RN7SKP62,ST8SIA4,MIR548P,RN7SL802P,RNA5SP188,SLCO4C1,RN7SKP68,SLCO6A1,LINC00492,LINC00491,PAM,GIN1,PPIP5K2,C5orf30,NUDT12,RN7SL255P,RNA5SP189,SNORA31.ENSG00000252337.1,EFNA5,RN7SL782P,RN7SKP122,FBXL17,FER,PJA2,MAN2A1,RN7SKP230
361	5	37	0.507599	0.309524	0.714286	0.5	NA	-0.198075	-0.361385	-0.0347645	0.0241462	0.245516	NA	NA	NA	NA	0.206687	-0.0192672	0.432641	0.106783	1	NA	NA	NA	NA	-0.00759878	-0.282622	0.267424	1	1	NA	NA	NA	NA	NA	NA	NA	NA	NA	NA	NA	NA	NA	TMEM232,MIR548F3,SNORA51.ENSG00000207177.1,SLC25A46,TSLP,WDR36,CAMK4,STARD4,NREP,RN7SKP57,EPB41L4A,SNORA13,FLJ11235,APC,SRP19,REEP5,ZRSR1,DCP2,MCC,TSSK1B,RNU4ATAC13P,YTHDC2,RN7SKP89,KCNN2,TRIM36,PGGT1B,CCDC112,FEM1C,TICAM2,TMED7,CDO1,ATG12,AP3S1,AQPEP,ARL14EPL,COMMD10,SEMA6A
362	5	12	0.489362	0.333333	0.666667	0.428571	NA	-0.156028	-0.321909	0.00985237	0.0812661	0.42759	NA	NA	NA	NA	0.177305	-0.056754	0.411364	0.176873	1	NA	NA	NA	NA	-0.0607903	-0.362817	0.241237	0.862885	1	NA	NA	NA	NA	NA	NA	NA	NA	NA	NA	NA	NA	NA	DTWD2,DMXL1,snoU13.ENSG00000239011.1,MIR5706,TNFAIP8,RN7SL174P,RNA5SP190,HSD17B4,snoU13.ENSG00000239084.1,snoU13.ENSG00000239067.1,FAM170A,PRR16
363	5	15	0.489362	0.309524	0.666667	0.428571	NA	-0.179838	-0.343146	-0.0165296	0.0418388	0.315547	NA	NA	NA	NA	0.177305	-0.056754	0.411364	0.176873	1	NA	NA	NA	NA	-0.0607903	-0.362817	0.241237	0.862885	1	NA	NA	NA	NA	NA	NA	NA	NA	NA	NA	NA	NA	NA	FTMT,SRFBP1,LOX,ZNF474,SNCAIP,SNX2,snoU13.ENSG00000252295.1,SNX24,snoU13.ENSG00000239103.1,PPIC,RN7SL689P,RN7SL711P,PRDM6,CEP120,CSNK1G3
364	5	53	0.483283	0.309524	0.666667	0.428571	NA	-0.173759	-0.337061	-0.010457	0.0497381	0.346194	NA	NA	NA	NA	0.183384	-0.0506703	0.417438	0.160153	1	NA	NA	NA	NA	-0.0547112	-0.356734	0.247312	0.898004	1	NA	NA	NA	NA	NA	NA	NA	NA	NA	NA	NA	NA	NA	ZNF608,RN7SKP117,GRAMD3,ALDH7A1,PHAX,C5orf48,LMNB1,MARCH3,C5orf63,MEGF10,PRRC1,CTXN3,SLC12A2,FBN2,SLC27A6,ISOC1,MIR4633,MIR4460,ADAMTS19,KIAA1024L,CHSY3,RNU6ATAC10P,RNA5SP191,HINT1,LYRM7,CDC42SE2,RAPGEF6,FNIP1,ACSL6,IL3,CSF2,snoZ6.ENSG00000253067.1,P4HA2,PDLIM4,SLC22A4,MIR3936,SLC22A5,C5orf56,IRF1,IL5,RAD50,IL13,IL4,KIF3A,CCNI2,SEPT8,SOWAHA,SHROOM1,RNA5SP192,GDF9,UQCRQ,LEAP2,AFF4
365	5	4	0.477204	0.309524	0.666667	0.428571	NA	-0.16768	-0.330972	-0.00438737	0.0588363	0.373558	NA	NA	NA	NA	0.189463	-0.0445846	0.423511	0.144602	1	NA	NA	NA	NA	-0.0486322	-0.35065	0.253386	0.933343	1	NA	NA	NA	NA	NA	NA	NA	NA	NA	NA	NA	NA	NA	ZCCHC10,HSPA4,FSTL4,snoU13.ENSG00000238796.1
366	5	34	0.483283	0.285714	0.619048	0.428571	NA	-0.197568	-0.3579	-0.0372366	0.0241636	0.245516	NA	NA	NA	NA	0.135765	-0.104168	0.375698	0.326361	1	NA	NA	NA	NA	-0.0547112	-0.356734	0.247312	0.898004	1	NA	NA	NA	NA	NA	NA	NA	NA	NA	NA	NA	NA	NA	C5orf15,VDAC1,TCF7,SKP1,PPP2CA,CDKL3,MIR3661,UBE2B,CDKN2AIPNL,RN7SL541P,PHF15,SAR1B,SEC24A,CAMLG,DDX46,C5orf24,TXNDC15,PCBD2,MIR4461,CATSPER3,PITX1,H2AFY,C5orf20,TIFAB,NEUROG1,CXCL14,MIR5692C1,SLC25A48,IL9,LECT2,FBXL21,TGFBI,SMAD5,TRPC7
367	5	31	0.483283	0.309524	0.619048	0.428571	NA	-0.173759	-0.337061	-0.010457	0.0497381	0.346194	NA	NA	NA	NA	0.135765	-0.104168	0.375698	0.326361	1	NA	NA	NA	NA	-0.0547112	-0.356734	0.247312	0.898004	1	NA	NA	NA	NA	NA	NA	NA	NA	NA	NA	NA	NA	NA	RNA5SP193,SPOCK1,KLHL3,MIR874,HNRNPA0,NPY6R,MYOT,PKD2L2,FAM13B,WNT8A,NME5,snoU13.ENSG00000238605.1,BRD8,KIF20A,CDC23,GFRA3,RN7SL682P,CDC25C,FAM53C,KDM3B,REEP2,EGR1,ETF1,HSPA9,SNORD63.ENSG00000222937.1,SNORD63.ENSG00000206989.1,CTNNA1,snoU13.ENSG00000238745.1,RN7SL867P,LRRTM2,SIL1
368	5	264	0.531915	0.333333	0.666667	0.428571	NA	-0.198582	-0.364428	-0.0327355	0.0237971	0.245516	NA	NA	NA	NA	0.134752	-0.0992819	0.368785	0.329338	1	NA	NA	NA	NA	-0.103343	-0.40535	0.198663	0.627491	1	NA	NA	NA	NA	NA	NA	NA	NA	NA	NA	NA	NA	NA	RNA5SP194,MATR3,SNORA74.ENSG00000252213.1,SNORA74A,RNA5SP195,RN7SKP64,PAIP2,SLC23A1,MZB1,PROB1,SPATA24,DNAJC18,ECSCR,TMEM173,UBE2D2,CXXC5,PSD2,NRG2,PURA,IGIP,CYSTM1,PFDN1,HBEGF,SLC4A9,ANKHD1,SNORD45.ENSG00000200051.1,SRA1,EIF4EBP3,APBB3,SLC35A4,SNORA27.ENSG00000200235.1,CD14,NDUFA2,TMCO6,IK,MIR3655,WDR55,DND1,HARS,HARS2,ZMAT2,PCDHA1,PCDHA2,PCDHA3,PCDHA4,PCDHA10,PCDHA11,PCDHA14,PCDHA5,PCDHA6,PCDHA7,PCDHA8,PCDHA9,PCDHA12,PCDHA13,PCDHAC1,PCDHAC2,PCDHB1,PCDHB2,PCDHB3,PCDHB17,PCDHB4,PCDHB5,PCDHB6,PCDHB7,PCDHB16,PCDHB8,PCDHB10,PCDHB11,PCDHB12,PCDHB13,PCDHB14,PCDHB18,PCDHB15,SLC25A2,TAF7,PCDHGA1,PCDHGA2,PCDHGA3,PCDHGB1,PCDHGA4,PCDHGB2,PCDHGA5,PCDHGB3,PCDHGA6,PCDHGA7,PCDHGB4,PCDHGA8,PCDHGA9,PCDHGA10,PCDHGA11,PCDHGB6,PCDHGB7,PCDHGB8P,PCDHGA12,PCDHGC3,RN7SL68P,PCDHGC4,PCDHGC5,DIAPH1,HDAC3,RELL2,FCHSD1,ARAP3,PCDH1,KIAA0141,PCDH12,RNF14,GNPDA1,NDFIP1,SPRY4,FGF1,ARHGAP26,NR3C1,MIR5197,HMHB1,RN7SL87P,YIPF5,KCTD16,RN7SKP246,PRELID2,GRXCR2,SH3RF2,PLAC8L1,LARS,RBM27,POU4F3,TCERG1,GPR151,RNA5SP196,PPP2R2B,RN7SL791P,STK32A,DPYSL3,JAKMIP2,SPINK1,SCGB3A2,C5orf46,SPINK5,SPINK14,SPINK6,SPINK13,SPINK7,SPINK9,FBXO38,HTR4,ADRB2,SH3TC2,MIR584,RN7SKP145,ABLIM3,AFAP1L1,GRPEL2,PCYOX1L,IL17B,MIR143HG,MIR143,MIR145,CSNK1A1,ARHGEF37,U3.ENSG00000221043.1,RN7SL868P,MIR378A,PPARGC1B,PDE6A,SLC26A2,TIGD6,HMGXB3,snoU13.ENSG00000238369.1,CSF1R,PDGFRB,CDX1,SLC6A7,CAMK2A,ARSI,TCOF1,CD74,RPS14,NDST1,snoU13.ENSG00000239191.1,SYNPO,MYOZ3,RBM22,DCTN4,SMIM3,IRGM,ZNF300,ZNF300P1,GPX3,TNIP1,ANXA6,CCDC69,GM2A,SLC36A3,SLC36A2,SLC36A1,RNA5SP197,FAT2,SPARC,RN7SKP232,ATOX1,G3BP1,GLRA1,RNA5SP198,NMUR2,GRIA1,RN7SL177P,FAM114A2,MFAP3,GALNT10,MIR1294,RN7SL655P,SAP30L,HAND1,MIR3141,MIR1303,RN7SL439P,LARP1,FAXDC2,MIR378H,CNOT8,GEMIN5,MRPL22,KIF4B,RNA5SP199,SGCD,TIMD4,HAVCR1,HAVCR2,MED7,ITK,FAM71B,CYFIP2,FNDC9,ADAM19,NIPAL4,SOX30,C5orf52,THG1L,LSM11,CLINT1,EBF1,RNF145,SNORA68.ENSG00000252458.1,UBLCP1,IL12B,RNU4ATAC2P,ADRA1B,TTC1,PWWP2A,FABP6,CCNJL,RN7SL295P,C1QTNF2,C5orf54,SLU7,PTTG1,MIR146A,MIR3142,ATP10B,GABRB2,GABRA6,GABRA1,GABRG2
369	5	4	0.486322	0.333333	0.666667	0.428571	NA	-0.152989	-0.318867	0.0128891	0.0878639	0.436826	NA	NA	NA	NA	0.180344	-0.0537124	0.414401	0.168364	1	NA	NA	NA	NA	-0.0577508	-0.359776	0.244274	0.880414	1	NA	NA	NA	NA	NA	NA	NA	NA	NA	NA	NA	NA	NA	CCNG1,NUDCD2,HMMR,MAT2B
370	5	1	0.489362	0.333333	0.666667	0.5	NA	-0.156028	-0.321909	0.00985237	0.0812661	0.42759	NA	NA	NA	NA	0.177305	-0.056754	0.411364	0.176873	1	NA	NA	NA	NA	0.0106383	-0.267423	0.2887	1	1	NA	NA	NA	NA	NA	NA	NA	NA	NA	NA	NA	NA	NA	RN7SKP60
371	5	22	0.49848	0.333333	0.666667	0.571429	NA	-0.165147	-0.331032	0.000738075	0.0638242	0.388641	NA	NA	NA	NA	0.168186	-0.0658756	0.402248	0.204225	1	NA	NA	NA	NA	0.0729483	-0.229081	0.374978	0.793513	1	NA	NA	NA	NA	NA	NA	NA	NA	NA	NA	NA	NA	NA	TENM2,SNORA40.ENSG00000253065.1,WWC1,RARS,FBLL1,PANK3,MIR103A1,SLIT3,MIR585,SPDL1,DOCK2,FAM196B,MIR378E,FOXI1,C5orf58,LCP2,KCNIP1,KCNMB1,MIR4454,GABRP,RANBP17,RN7SL623P
372	5	79	0.50152	0.380952	0.666667	0.571429	NA	-0.120567	-0.29048	0.0493455	0.190823	0.55689	NA	NA	NA	NA	0.165147	-0.0689151	0.399209	0.213965	1	NA	NA	NA	NA	0.0699088	-0.232121	0.371938	0.810731	1	NA	NA	NA	NA	NA	NA	NA	NA	NA	NA	NA	NA	NA	snoU13.ENSG00000252387.1,TLX3,RN7SL339P,SNORA70.ENSG00000206909.1,MIR3912,NPM1,FGF18,C5orf50,FBXW11,EFCAB9,STK10,UBTD2,SNORA57.ENSG00000212529.1,SH3PXD2B,NEURL1B,MIR5003,DUSP1,ERGIC1,RPL26L1,ATP6V0E1,SNORA74B,CREBRF,BNIP1,RNA5SP200,STC2,BOD1,CPEB4,C5orf47,NSG2,MIR4634,MSX2,DRD1,snoU13.ENSG00000239026.1,SFXN1,RN7SKP148,HRH2,CPLX2,THOC3,FAM153B,SIMC1,KIAA1191,ARL10,MIR1271,NOP16,HIGD2A,CLTB,FAF2,RNF44,CDHR2,RN7SL684P,GPRIN1,SNCB,EIF4E1B,HK3,MIR4281,TSPAN17,UNC5A,UIMC1,ZNF346,FGFR4,NSD1,MXD3,RAB24,PRELID1,LMAN2,RN7SL562P,RGS14,SLC34A1,F12,GRK6,PFN3,PRR7,DBN1,PDLIM7,DOK3,DDX41,FAM193B,TMED9,B4GALT7
373	5	61	0.504559	0.357143	0.666667	0.5	NA	-0.147416	-0.315495	0.0206626	0.101849	0.459267	NA	NA	NA	NA	0.162107	-0.0719541	0.396169	0.224023	1	NA	NA	NA	NA	-0.00455927	-0.276544	0.267425	1	1	NA	NA	NA	NA	NA	NA	NA	NA	NA	NA	NA	NA	NA	FAM153A,PROP1,FAM153C,N4BP3,RMND5B,NHP2,HNRNPAB,PHYKPL,COL23A1,RN7SL646P,CLK4,RN7SKP70,ZNF354A,AACSP1,ZNF354B,ZFP2,ZNF454,GRM6,ZNF879,ZNF354C,ADAMTS2,RN7SL71P,RUFY1,HNRNPH1,C5orf60,CANX,CBY3,HMGB3P22,MAML1,LTC4S,MGAT4B,MIR1229,SQSTM1,C5orf45,RN7SKP150,TBC1D9B,RNF130,MIR340,RASGEF1C,MAPK9,GFPT2,CNOT6,SCGB3A1,FLT4,MGAT1,OR2Y1,LINC00847,ZFP62,BTNL8,BTNL3,BTNL9,GNB2L1,MIR4638,OR2V1,OR2V2,OR4F3,SNORD95.ENSG00000264549.1,SNORD96A,TRIM41,TRIM52,TRIM7
374	6	9	0.261398	0.119048	0.428571	0.428571	NA	-0.142351	-0.264617	-0.0200842	0.0674395	0.39355	NA	NA	NA	NA	0.167173	-0.0750723	0.409419	0.156435	1	NA	NA	NA	NA	0.167173	-0.133598	0.467944	0.282474	1	NA	NA	NA	NA	NA	NA	NA	NA	NA	NA	NA	NA	NA	DUSP22,EXOC2,HUS1B,IRF4,snoU13.ENSG00000238438.1,FOXQ1,FOXF2,RN7SL352P,FOXC1
375	6	1	0.246201	0.142857	0.428571	0.428571	NA	-0.103343	-0.232382	0.0256947	0.195246	0.557144	NA	NA	NA	NA	0.182371	-0.0596732	0.424415	0.110394	1	NA	NA	NA	NA	0.182371	-0.118235	0.482976	0.221563	1	NA	NA	NA	NA	NA	NA	NA	NA	NA	NA	NA	NA	NA	GMDS
376	6	31	0.218845	0.119048	0.333333	0.428571	NA	-0.0997974	-0.220871	0.0212761	0.193679	0.55689	NA	NA	NA	NA	0.114488	-0.117351	0.346328	0.343351	1	NA	NA	NA	NA	0.209726	-0.0905543	0.510007	0.131548	1	NA	NA	NA	NA	NA	NA	NA	NA	NA	NA	NA	NA	NA	C6orf195,MYLK4,WRNIP1,SERPINB1,MIR4645,SERPINB9,SERPINB6,NQO2,RIPK1,RNA5SP201,BPHL,TUBB2A,TUBB2B,PSMG4,SLC22A23,PXDC1,FAM50B,C6ORF50,PRPF4B,FAM217A,snoU13.ENSG00000252668.1,C6orf201,ECI2,RNA5SP202,snoU13.ENSG00000238801.1,CDYL,RPP40,RMRPP2,PPP1R3G,LYRM4,MIR3691
377	6	20	0.18541	0.0952381	0.285714	0.428571	NA	-0.0901722	-0.201804	0.0214596	0.217899	0.58203	NA	NA	NA	NA	0.100304	-0.122751	0.323359	0.397167	1	NA	NA	NA	NA	0.243161	-0.0566773	0.542999	0.0569881	1	NA	NA	NA	NA	NA	NA	NA	NA	NA	NA	NA	NA	NA	FARS2,RN7SL221P,NRN1,F13A1,MIR5683,LY86,RN7SL554P,snoU13.ENSG00000251762.1,RREB1,SSR1,CAGE1,RIOK1,DSP,SNRNP48,BMP6,TXNDC5,BLOC1S5,EEF1E1,SLC35B3,HULC
378	6	1	0.18541	0.0952381	0.238095	0.428571	NA	-0.0901722	-0.201804	0.0214596	0.217899	0.58203	NA	NA	NA	NA	0.0526849	-0.159587	0.264957	0.75602	1	NA	NA	NA	NA	0.243161	-0.0566773	0.542999	0.0569881	1	NA	NA	NA	NA	NA	NA	NA	NA	NA	NA	NA	NA	NA	OFCC1
379	6	4	0.18845	0.0952381	0.285714	0.428571	NA	-0.0932118	-0.204957	0.0185332	0.202922	0.567362	NA	NA	NA	NA	0.0972644	-0.125847	0.320376	0.419206	1	NA	NA	NA	NA	0.240122	-0.0597591	0.540002	0.0622026	1	NA	NA	NA	NA	NA	NA	NA	NA	NA	NA	NA	NA	NA	RNU6ATAC21P,TFAP2A,LINC00518,MIR5689
380	6	14	0.191489	0.0952381	0.285714	0.428571	NA	-0.0962513	-0.208108	0.0156055	0.188835	0.55689	NA	NA	NA	NA	0.0942249	-0.128942	0.317392	0.441652	1	NA	NA	NA	NA	0.237082	-0.0628405	0.537005	0.0677184	1	NA	NA	NA	NA	NA	NA	NA	NA	NA	NA	NA	NA	NA	GCNT2,C6orf52,GCNT6,PAK1IP1,TMEM14C,SYCP2L,TMEM14B,RNA5SP203,MAK,GCM2,ELOVL2,snoU13.ENSG00000238896.1,SMIM13,NEDD9
381	6	1	0.173252	0.0952381	0.285714	0.428571	NA	-0.0780142	-0.189181	0.033153	0.287567	0.649176	NA	NA	NA	NA	0.112462	-0.110363	0.335287	0.31362	1	NA	NA	NA	NA	0.255319	-0.0443458	0.554984	0.0390285	1	NA	NA	NA	NA	NA	NA	NA	NA	NA	NA	NA	NA	NA	TMEM170B
382	6	2	0.176292	0.0952381	0.285714	0.428571	NA	-0.0810537	-0.192339	0.0302316	0.268601	0.635831	NA	NA	NA	NA	0.109422	-0.113461	0.332306	0.333763	1	NA	NA	NA	NA	0.25228	-0.0474293	0.551989	0.0430964	1	NA	NA	NA	NA	NA	NA	NA	NA	NA	NA	NA	NA	NA	SNORA67.ENSG00000207419.1,ADTRP
383	6	3	0.164134	0.0952381	0.333333	0.428571	NA	-0.0688956	-0.179701	0.04191	0.351254	0.702217	NA	NA	NA	NA	0.1692	-0.0616832	0.400082	0.0919893	1	NA	NA	NA	NA	0.264438	-0.0350928	0.563968	0.0284105	1	NA	NA	NA	NA	NA	NA	NA	NA	NA	NA	NA	NA	NA	HIVEP1,EDN1,RN7SKP293
384	6	13	0.173252	0.0714286	0.285714	0.5	NA	-0.101824	-0.203219	-0.000428227	0.142862	0.52243	NA	NA	NA	NA	0.112462	-0.110363	0.335287	0.31362	1	NA	NA	NA	NA	0.326748	0.0244289	0.629067	0.00646449	1	NA	NA	NA	NA	NA	NA	NA	NA	NA	NA	NA	NA	NA	PHACTR1,TBC1D7,GFOD1,RN7SKP204,SIRT5,NOL7,RANBP9,MCUR1,RNF182,CD83,RN7SL332P,JARID2,DTNBP1
385	6	3	0.170213	0.0714286	0.285714	0.428571	NA	-0.0987842	-0.200047	0.00247876	0.154305	0.528102	NA	NA	NA	NA	0.115502	-0.107264	0.338267	0.294015	1	NA	NA	NA	NA	0.258359	-0.0412619	0.557979	0.0352302	1	NA	NA	NA	NA	NA	NA	NA	NA	NA	NA	NA	NA	NA	MYLIP,MIR4639,U3.ENSG00000251793.1
386	6	2	0.173252	0.0714286	0.285714	0.357143	NA	-0.101824	-0.203219	-0.000428227	0.142862	0.52243	NA	NA	NA	NA	0.112462	-0.110363	0.335287	0.31362	1	NA	NA	NA	NA	0.183891	-0.107647	0.475428	0.162544	1	NA	NA	NA	NA	NA	NA	NA	NA	NA	NA	NA	NA	NA	GMPR,ATXN1
387	6	6	0.158055	0.047619	0.285714	0.428571	NA	-0.110436	-0.19937	-0.021501	0.0931867	0.450403	NA	NA	NA	NA	0.12766	-0.0948644	0.350184	0.221421	1	NA	NA	NA	NA	0.270517	-0.0289221	0.569955	0.0225703	1	NA	NA	NA	NA	NA	NA	NA	NA	NA	NA	NA	NA	NA	STMND1,RBM24,CAP2,FAM8A1,NUP153,RNA5SP204
388	6	8	0.161094	0.0714286	0.238095	0.428571	NA	-0.0896657	-0.190522	0.0111911	0.193697	0.55689	NA	NA	NA	NA	0.077001	-0.134774	0.288776	0.53695	1	NA	NA	NA	NA	0.267477	-0.0320076	0.566962	0.0253724	1	NA	NA	NA	NA	NA	NA	NA	NA	NA	NA	NA	NA	NA	KIF13A,NHLRC1,TPMT,KDM1B,DEK,RNF144B,snoU13.ENSG00000238458.1,MIR548A1
389	6	1	0.164134	0.047619	0.190476	0.357143	NA	-0.116515	-0.205767	-0.0272621	0.0788449	0.421457	NA	NA	NA	NA	0.0263425	-0.171638	0.224322	0.990341	1	NA	NA	NA	NA	0.193009	-0.0983894	0.484408	0.130383	1	NA	NA	NA	NA	NA	NA	NA	NA	NA	NA	NA	NA	NA	RNA5SP205
390	6	2	0.142857	0.047619	0.142857	0.357143	NA	-0.0952381	-0.183347	-0.00712937	0.140288	0.52179	NA	NA	NA	NA	0	-0.154366	0.154366	1	1	NA	NA	NA	NA	0.214286	-0.0767739	0.505345	0.0704366	1	NA	NA	NA	NA	NA	NA	NA	NA	NA	NA	NA	NA	NA	ID4,MBOAT1
391	6	3	0.139818	0.047619	0.142857	0.214286	NA	-0.0921986	-0.180137	-0.00426049	0.152023	0.528102	NA	NA	NA	NA	0.00303951	-0.154284	0.160363	1	1	NA	NA	NA	NA	0.0744681	-0.180946	0.329882	0.696594	1	NA	NA	NA	NA	NA	NA	NA	NA	NA	NA	NA	NA	NA	E2F3,RN7SL128P,CDKAL1
392	6	2	0.12766	0.047619	0.142857	0.142857	NA	-0.0800405	-0.167278	0.00719648	0.208594	0.570135	NA	NA	NA	NA	0.0151976	-0.153946	0.184341	1	1	NA	NA	NA	NA	0.0151976	-0.186813	0.217208	1	1	NA	NA	NA	NA	NA	NA	NA	NA	NA	NA	NA	NA	NA	SOX4,LINC00340
393	6	3	0.145897	0.047619	0.142857	0.214286	NA	-0.0982776	-0.186555	-0.0100001	0.129395	0.512241	NA	NA	NA	NA	-0.00303951	-0.160527	0.154448	1	1	NA	NA	NA	NA	0.0683891	-0.187141	0.323919	0.748291	1	NA	NA	NA	NA	NA	NA	NA	NA	NA	NA	NA	NA	NA	RN7SKP240,PRL,HDGFL1
394	6	6	0.173252	0.0714286	0.190476	0.285714	NA	-0.101824	-0.203219	-0.000428227	0.142862	0.52243	NA	NA	NA	NA	0.0172239	-0.172855	0.207303	1	1	NA	NA	NA	NA	0.112462	-0.164919	0.389843	0.470947	1	NA	NA	NA	NA	NA	NA	NA	NA	NA	NA	NA	NA	NA	NRSN1,SNORD46.ENSG00000251830.1,DCDC2,KAAG1,MRS2,GPLD1
395	6	99	0.200608	0.0952381	0.190476	0.285714	NA	-0.10537	-0.217555	0.00681519	0.151518	0.528102	NA	NA	NA	NA	-0.0101317	-0.193696	0.173432	1	1	NA	NA	NA	NA	0.0851064	-0.19269	0.362903	0.663363	1	NA	NA	NA	NA	NA	NA	NA	NA	NA	NA	NA	NA	NA	ALDH5A1,KIAA0319,TDP2,ACOT13,C6orf62,GMNN,FAM65B,RN7SL334P,CMAHP,RNY5P5,LRRC16A,snoU13.ENSG00000238322.1,HIST1H2AA,HIST1H2BA,SCGN,SLC17A4,SLC17A1,SLC17A3,SLC17A2,TRIM38,HIST1H1A,HIST1H3A,HIST1H4A,HIST1H4B,HIST1H2AB,HIST1H3B,HIST1H1C,HIST1H2BB,HIST1H3C,HFE,HIST1H4C,HIST1H1T,HIST1H2BC,HIST1H2AC,HIST1H1E,HIST1H2BD,HIST1H2BE,HIST1H4D,HIST1H3D,HIST1H2AD,HIST1H2BF,HIST1H4E,HIST1H2BG,HIST1H2AE,HIST1H3E,HIST1H1D,HIST1H4F,HIST1H4G,HIST1H3F,HIST1H2BH,HIST1H2BI,HIST1H3G,HIST1H4H,BTN3A2,BTN2A2,BTN3A1,BTN2A1,BTN2A3P,BTN3A3,BTN1A1,HCG11,HMGN4,ABT1,ZNF322,GUSBP2,LINC00240,TRNAI2,HIST1H2BJ,HIST1H2AG,HIST1H2BK,HIST1H4I,HIST1H2AH,MIR3143,PRSS16,POM121L2,ZNF391,ZNF184,TRNAI6,HIST1H2AI,HIST1H2AJ,HIST1H2BL,HIST1H2BM,HIST1H3H,HIST1H4J,HIST1H4K,HIST1H2AK,HIST1H2BN,HIST1H2AL,HIST1H1B,HIST1H3I,HIST1H4L,HIST1H3J,HIST1H2AM,HIST1H2BO,OR2B2,OR2B6,U3.ENSG00000199851.1,ZNF165,ZSCAN12P1
396	6	18	0.191489	0.0952381	0.190476	0.285714	NA	-0.0962513	-0.208108	0.0156055	0.188835	0.55689	NA	NA	NA	NA	-0.00101317	-0.175272	0.173246	1	1	NA	NA	NA	NA	0.0942249	-0.183437	0.371887	0.598352	1	NA	NA	NA	NA	NA	NA	NA	NA	NA	NA	NA	NA	NA	ZSCAN16,ZKSCAN8,ZNF192P1,ZSCAN9,ZKSCAN4,NKAPL,PGBD1,ZSCAN31,ZKSCAN3,ZSCAN12,ZSCAN23,GPX6,GPX5,SCAND3,LINC00533,HCG14,TRIM27,C6orf100
397	6	77	0.191489	0.0952381	0.190476	0.285714	NA	-0.0962513	-0.208108	0.0156055	0.188835	0.55689	NA	NA	NA	NA	-0.00101317	-0.175272	0.173246	1	1	NA	NA	NA	NA	0.0942249	-0.183437	0.371887	0.598352	1	NA	NA	NA	NA	NA	NA	NA	NA	NA	NA	NA	NA	NA	RN7SL471P,HCG15,HCG16,ZNF311,OR2W1,OR2B3,OR2J1,OR2J2,OR2J3,OR14J1,OR5V1,OR12D3,OR12D2,OR12D1P,OR11A1,OR10C1,OR2H1,MAS1L,GABBR1,UBD,OR2H2,SNORD32B,MOG,ZFP57,HCG9,ZNRD1,PPP1R11,RNF39,TRIM31,SNORA48.ENSG00000252228.1,TRIM40,TRIM10,TRIM15,TRIM26,HCG17,HCG18,RPP21,TRIM39,GNL1,PRR3,ABCF1,MIR877,PPP1R10,MRPS18B,ATAT1,C6orf136,DHX16,NRM,PPP1R18,MDC1,TUBB,FLOT1,IER3,RN7SL353P,HCG20,LINC00243,DDR1,RN7SKP186,MIR4640,GTF2H4,RN7SL175P,VARS2,SFTA2,DPCR1,HCG21,MUC21,MUC22,HCG22,C6orf15,CDSN,PSORS1C1,PSORS1C2,CCHCR1,TCF19,POU5F1,PSORS1C3,HCG27
398	6	82	0.197568	0.0952381	0.238095	0.285714	NA	-0.10233	-0.214407	0.00974651	0.163173	0.541668	NA	NA	NA	NA	0.0405268	-0.171979	0.253033	0.865949	1	NA	NA	NA	NA	0.0881459	-0.189606	0.365898	0.641644	1	NA	NA	NA	NA	NA	NA	NA	NA	NA	NA	NA	NA	NA	ABHD16A,AGER,AGPAT1,AIF1,APOM,ATF6B,ATP6V1G2,BAG6,BTNL2,C2,C4A,C4B,C6orf10,C6orf25,C6orf47,C6orf48,CFB,CLIC1,CSNK2B,CYP21A1P,CYP21A2,DDAH2,DDX39B,DOM3Z,EGFL8,EHMT2,FKBPL,GPANK1,GPSM3,HCG23,HCP5,HSPA1A,HSPA1B,HSPA1L,LSM2,LST1,LTA,LTB,LY6G5B,LY6G5C,LY6G6C,LY6G6D,LY6G6E,LY6G6F,MCCD1,MEGT1,MICA,MICB,MIR1236,MIR3135B,MIR4646,MSH5,NCR3,NELFE,NEU1,NFKBIL1,NOTCH4,PBX2,PPP1R2P1,PPT2,PRRC2A,PRRT1,PSMB8,PSMB9,RNA5SP206,RNF5,SAPCD1,SKIV2L,SLC44A4,SNORA38.ENSG00000200816.1,SNORD117,SNORD48,SNORD52,SNORD84,STK19,TAP1,TAP2,TNF,TNXB,VARS,VWA7,ZBTB12
399	6	60	0.231003	0.119048	0.238095	0.357143	NA	-0.111955	-0.233391	0.00948022	0.145505	0.528102	NA	NA	NA	NA	0.0070922	-0.187771	0.201956	1	1	NA	NA	NA	NA	0.12614	-0.166186	0.418466	0.443029	1	NA	NA	NA	NA	NA	NA	NA	NA	NA	NA	NA	NA	NA	BRD2,HCG24,COL11A2,RXRB,HSD17B8,RNY4P10,SLC39A7,RING1,HCG25,VPS52,RPS18,B3GALT4,WDR46,PFDN6,RGL2,TAPBP,DAXX,ZBTB22,KIFC1,CUTA,PHF1,SYNGAP1,MIR5004,ZBTB9,RN7SL26P,BAK1,GGNBP1,LINC00336,ITPR3,MNF1,SBP1,MIR3934,IP6K3,LEMD2,MLN,MIR1275,GRM4,HMGA1,C6orf1,NUDT3,RPS10,PACSIN1,SPDEF,C6orf106,RN7SL200P,snoU13.ENSG00000239059.1,snoU13.ENSG00000238484.1,ANKS1A,SNRPC,TAF11,UHRF1BP1,TCP11,SCUBE3,ZNF76,DEF6,PPARD,FANCE,RPL10A,TEAD3,TULP1
400	6	1	0.224924	0.142857	0.285714	0.357143	NA	-0.0820669	-0.210535	0.0464017	0.308386	0.670954	NA	NA	NA	NA	0.0607903	-0.162951	0.284532	0.70751	1	NA	NA	NA	NA	0.132219	-0.160031	0.424469	0.408407	1	NA	NA	NA	NA	NA	NA	NA	NA	NA	NA	NA	NA	NA	FKBP5
401	6	29	0.227964	0.190476	0.285714	0.357143	NA	-0.0374873	-0.178027	0.103052	0.724548	0.94934	NA	NA	NA	NA	0.0577508	-0.16604	0.281541	0.732689	1	NA	NA	NA	NA	0.129179	-0.163109	0.421468	0.425603	1	NA	NA	NA	NA	NA	NA	NA	NA	NA	NA	NA	NA	NA	SNORA40.ENSG00000212579.1,MIR5690,ARMC12,CLPSL1,CLPSL2,CLPS,LHFPL5,SRPK1,SLC26A8,MAPK14,MAPK13,BRPF3,PNPLA1,C6orf222,ETV7,PXT1,KCTD20,RN7SL502P,STK38,RN7SL748P,SRSF3,MIR3925,CDKN1A,RAB44,CPNE5,PPIL1,C6orf89,PI16,MTCH1
402	6	13	0.221884	0.166667	0.285714	0.357143	NA	-0.0552178	-0.189965	0.0795292	0.535133	0.836229	NA	NA	NA	NA	0.0638298	-0.159862	0.287522	0.682411	1	NA	NA	NA	NA	0.135258	-0.156953	0.42747	0.391454	1	NA	NA	NA	NA	NA	NA	NA	NA	NA	NA	NA	NA	NA	FGD2,COX6A1P2,PIM1,SNORD112.ENSG00000252687.1,TMEM217,snoU13.ENSG00000238375.1,TBC1D22B,RN7SL273P,RNF8,FTSJD2,CCDC167,MIR4462,MDGA1
403	6	2	0.218845	0.166667	0.285714	0.357143	NA	-0.0521783	-0.186844	0.0824869	0.563452	0.865117	NA	NA	NA	NA	0.0668693	-0.156773	0.290512	0.657417	1	NA	NA	NA	NA	0.138298	-0.153875	0.430471	0.374755	1	NA	NA	NA	NA	NA	NA	NA	NA	NA	NA	NA	NA	NA	ZFAND3,RN7SL285P
404	6	2	0.209726	0.166667	0.285714	0.357143	NA	-0.0430598	-0.177474	0.0913542	0.654062	0.910285	NA	NA	NA	NA	0.0759878	-0.147501	0.299477	0.583331	1	NA	NA	NA	NA	0.147416	-0.144637	0.43947	0.326303	1	NA	NA	NA	NA	NA	NA	NA	NA	NA	NA	NA	NA	NA	BTBD9,SNORD45.ENSG00000200706.1
405	6	4	0.212766	0.166667	0.285714	0.357143	NA	-0.0460993	-0.180598	0.0883994	0.622929	0.898026	NA	NA	NA	NA	0.0729483	-0.150592	0.296489	0.60785	1	NA	NA	NA	NA	0.144377	-0.147717	0.436471	0.342167	1	NA	NA	NA	NA	NA	NA	NA	NA	NA	NA	NA	NA	NA	GLO1,DNAH8,RN7SL465P,SNORA8.ENSG00000212586.1
406	6	6	0.212766	0.142857	0.285714	0.285714	NA	-0.0699088	-0.19803	0.0582123	0.393038	0.73702	NA	NA	NA	NA	0.0729483	-0.150592	0.296489	0.60785	1	NA	NA	NA	NA	0.0729483	-0.205021	0.350918	0.750356	1	NA	NA	NA	NA	NA	NA	NA	NA	NA	NA	NA	NA	NA	GLP1R,SAYSD1,KCNK5,KCNK17,KCNK16,KIF6
407	6	5	0.215805	0.119048	0.285714	0.285714	NA	-0.0967579	-0.217738	0.0242224	0.207628	0.570135	NA	NA	NA	NA	0.0699088	-0.153683	0.2935	0.632554	1	NA	NA	NA	NA	0.0699088	-0.208103	0.347921	0.772058	1	NA	NA	NA	NA	NA	NA	NA	NA	NA	NA	NA	NA	NA	DAAM2,MOCS1,TDRG1,LINC00951,LRFN2
408	6	61	0.227964	0.119048	0.238095	0.285714	NA	-0.108916	-0.230263	0.0124308	0.156471	0.528102	NA	NA	NA	NA	0.0101317	-0.18772	0.207984	1	1	NA	NA	NA	NA	0.0577508	-0.220425	0.335927	0.858278	1	NA	NA	NA	NA	NA	NA	NA	NA	NA	NA	NA	NA	NA	OARD1,UNC5CL,TSPO2,APOBEC2,NFYA,ADCY10P1,TREML1,TREM2,TREML2,TREML3P,TREML4,RNA5SP207,TREM1,NCR2,FOXP4,MIR4641,MDFI,TFEB,PGC,FRS3,PRICKLE4,TOMM6,USP49,SNORA8.ENSG00000206977.1,MED20,BYSL,CCND3,TAF8,C6orf132,GUCA1A,GUCA1B,MRPS10,TRERF1,U3.ENSG00000221252.1,snoU13.ENSG00000238611.1,UBR2,PRPH2,TBCC,GLTSCR1L,RPL7L1,C6orf226,PTCRA,CNPY3,GNMT,PEX6,PPP2R5D,MEA1,KLHDC3,RRP36,RN7SL403P,CUL7,KLC4,MRPL2,PTK7,SRF,CUL9,DNPH1,TTBK1,SLC22A7,CRIP3,ZNF318
409	6	29	0.218845	0.0952381	0.238095	0.285714	NA	-0.123607	-0.236416	-0.010798	0.0956914	0.451397	NA	NA	NA	NA	0.0192503	-0.187563	0.226064	1	1	NA	NA	NA	NA	0.0668693	-0.211184	0.344923	0.793715	1	NA	NA	NA	NA	NA	NA	NA	NA	NA	NA	NA	NA	NA	ABCC10,DLK2,TJAP1,LRRC73,POLR1C,YIPF3,XPO5,SCARNA15.ENSG00000252218.1,POLH,GTPBP2,MAD2L1BP,RSPH9,MRPS18A,VEGFA,C6orf223,MRPL14,TMEM63B,CAPN11,SLC29A1,HSP90AB1,MIR4647,SLC35B2,NFKBIE,TMEM151B,TCTE1,AARS2,SPATS1,CDC5L,MIR4642
410	6	16	0.234043	0.119048	0.238095	0.285714	NA	-0.114995	-0.236518	0.00652855	0.135202	0.520169	NA	NA	NA	NA	0.00405268	-0.187822	0.195927	1	1	NA	NA	NA	NA	0.0516717	-0.226583	0.329927	0.900864	1	NA	NA	NA	NA	NA	NA	NA	NA	NA	NA	NA	NA	NA	SUPT3H,MIR586,RUNX2,CLIC5,ENPP4,ENPP5,RCAN2,CYP39A1,SLC25A27,TDRD6,PLA2G7,ANKRD66,MEP1A,GPR116,GPR110,TNFRSF21
411	6	6	0.237082	0.142857	0.190476	0.285714	NA	-0.0942249	-0.223025	0.0345751	0.238691	0.610589	NA	NA	NA	NA	-0.0466059	-0.246057	0.152845	0.82339	1	NA	NA	NA	NA	0.0486322	-0.229662	0.326926	0.921988	1	NA	NA	NA	NA	NA	NA	NA	NA	NA	NA	NA	NA	NA	CD2AP,GPR111,GPR115,RN7SKP116,OPN5,PTCHD4
412	6	52	0.261398	0.119048	0.285714	0.285714	NA	-0.142351	-0.264617	-0.0200842	0.0674395	0.39355	NA	NA	NA	NA	0.0243161	-0.198963	0.247595	1	1	NA	NA	NA	NA	0.0243161	-0.241355	0.289987	1	1	NA	NA	NA	NA	NA	NA	NA	NA	NA	NA	NA	NA	NA	MUT,CENPQ,GLYATL3,C6orf141,RHAG,CRISP2,CRISP3,PGK2,CRISP1,DEFB133,DEFB114,DEFB113,DEFB110,DEFB112,TFAP2D,TFAP2B,SNORD66.ENSG00000212532.1,PKHD1,RN7SL580P,MIR206,MIR133B,IL17A,IL17F,MCM3,PAQR8,EFHC1,TRAM2,TMEM14A,GSTA1,GSTA2,GSTA5,GSTA3,GSTA4,RN7SK,ICK,FBXO9,RN7SL244P,GCM1,U3.ENSG00000251930.1,ELOVL5,MIR5685,RN7SKP256,GCLC,KLHL31,LRRC1,MLIP,TINAG,FAM83B,HCRTR2,GFRAL,HMGCLL1,BMP5
413	6	7	0.227964	0.142857	0.428571	0.285714	NA	-0.0851064	-0.213659	0.0434465	0.28962	0.649176	NA	NA	NA	NA	0.200608	-0.0411776	0.442393	0.0682376	1	NA	NA	NA	NA	0.0577508	-0.220425	0.335927	0.858278	1	NA	NA	NA	NA	NA	NA	NA	NA	NA	NA	NA	NA	NA	COL21A1,DST,BEND6,KIAA1586,ZNF451,BAG2,RAB23
414	6	3	0.243161	0.166667	0.333333	0.285714	NA	-0.0764944	-0.211788	0.0587991	0.363627	0.712476	NA	NA	NA	NA	0.0901722	-0.142037	0.322381	0.505026	1	NA	NA	NA	NA	0.0425532	-0.235817	0.320924	0.963846	1	NA	NA	NA	NA	NA	NA	NA	NA	NA	NA	NA	NA	NA	PRIM2,LINC00680,MIR548U
415	6	1	0.306991	0.190476	0.285714	0.285714	NA	-0.116515	-0.258731	0.0257014	0.167211	0.541668	NA	NA	NA	NA	-0.0212766	-0.242093	0.19954	1	1	NA	NA	NA	NA	-0.0212766	-0.284384	0.241831	1	1	NA	NA	NA	NA	NA	NA	NA	NA	NA	NA	NA	NA	NA	MTRNR2L9
416	6	1	0.319149	0.214286	0.285714	0.285714	NA	-0.104863	-0.252215	0.0424888	0.226455	0.592011	NA	NA	NA	NA	-0.0334347	-0.258436	0.191567	0.938318	1	NA	NA	NA	NA	-0.0334347	-0.30881	0.24194	1	1	NA	NA	NA	NA	NA	NA	NA	NA	NA	NA	NA	NA	NA	KHDRBS2
417	6	2	0.322188	0.238095	0.380952	0.357143	NA	-0.0840932	-0.235872	0.0676854	0.3522	0.702217	NA	NA	NA	NA	0.0587639	-0.180315	0.297843	0.75126	1	NA	NA	NA	NA	0.0349544	-0.256023	0.325931	1	1	NA	NA	NA	NA	NA	NA	NA	NA	NA	NA	NA	NA	NA	FKBP1C,LGSN
418	6	2	0.328267	0.238095	0.380952	0.357143	NA	-0.0901722	-0.242041	0.061696	0.314554	0.677459	NA	NA	NA	NA	0.0526849	-0.186452	0.291822	0.796255	1	NA	NA	NA	NA	0.0288754	-0.256071	0.313822	1	1	NA	NA	NA	NA	NA	NA	NA	NA	NA	NA	NA	NA	NA	PTP4A1,PHF3
419	6	1	0.340426	0.285714	0.428571	0.357143	NA	-0.0547112	-0.214039	0.104616	0.59324	0.877545	NA	NA	NA	NA	0.0881459	-0.154945	0.331237	0.557324	1	NA	NA	NA	NA	0.0167173	-0.256163	0.289597	1	1	NA	NA	NA	NA	NA	NA	NA	NA	NA	NA	NA	NA	NA	EYS
420	6	2	0.3769	0.285714	0.380952	0.5	NA	-0.0911854	-0.250925	0.0685541	0.324701	0.67993	NA	NA	NA	NA	0.00405268	-0.214199	0.222304	1	1	NA	NA	NA	NA	0.1231	-0.181228	0.427429	0.517223	1	NA	NA	NA	NA	NA	NA	NA	NA	NA	NA	NA	NA	NA	SNORD65.ENSG00000212229.1,RNA5SP208
421	6	1	0.398176	0.309524	0.47619	0.5	NA	-0.0886525	-0.251561	0.0742559	0.346144	0.702217	NA	NA	NA	NA	0.0780142	-0.167374	0.323402	0.633185	1	NA	NA	NA	NA	0.101824	-0.20261	0.406257	0.629326	1	NA	NA	NA	NA	NA	NA	NA	NA	NA	NA	NA	NA	NA	BAI3
422	6	12	0.404255	0.309524	0.47619	0.5	NA	-0.0947315	-0.257687	0.0682237	0.309767	0.670954	NA	NA	NA	NA	0.0719352	-0.173485	0.317355	0.67358	1	NA	NA	NA	NA	0.0957447	-0.208715	0.400204	0.662658	1	NA	NA	NA	NA	NA	NA	NA	NA	NA	NA	NA	NA	NA	LMBRD1,COL19A1,COL9A1,FAM135A,C6orf57,SMAP1,B3GAT2,U3.ENSG00000221345.1,OGFRL1,LINC00472,MIR30C2,MIR30A
423	6	1	0.398176	0.333333	0.47619	0.571429	NA	-0.064843	-0.23033	0.100645	0.520148	0.821613	NA	NA	NA	NA	0.0780142	-0.167374	0.323402	0.633185	1	NA	NA	NA	NA	0.173252	-0.128548	0.475053	0.309975	1	NA	NA	NA	NA	NA	NA	NA	NA	NA	NA	NA	NA	NA	RIMS1
424	6	14	0.392097	0.357143	0.52381	0.571429	NA	-0.0349544	-0.202594	0.132685	0.78745	0.983918	NA	NA	NA	NA	0.131712	-0.113642	0.377067	0.334642	1	NA	NA	NA	NA	0.179331	-0.122441	0.481104	0.287707	1	NA	NA	NA	NA	NA	NA	NA	NA	NA	NA	NA	NA	NA	KCNQ5,MIR4282,KHDC1L,KHDC1,DPPA5,KHDC3L,OOEP,DDX43,snoU13.ENSG00000238464.1,MB21D1,MTO1,EEF1A1,SLC17A5,CD109
425	6	12	0.407295	0.357143	0.52381	0.642857	NA	-0.050152	-0.217907	0.117603	0.647509	0.905443	NA	NA	NA	NA	0.116515	-0.128921	0.36195	0.410825	1	NA	NA	NA	NA	0.235562	-0.0582188	0.529343	0.14047	1	NA	NA	NA	NA	NA	NA	NA	NA	NA	NA	NA	NA	NA	COL12A1,COX7A2,TMEM30A,FILIP1,U3.ENSG00000221332.1,MIR4463,SENP6,RN7SKP163,MYO6,RNA5SP209,snoU13.ENSG00000239132.1,IMPG1
426	6	3	0.407295	0.333333	0.571429	0.571429	NA	-0.0739615	-0.239517	0.0915941	0.450562	0.776847	NA	NA	NA	NA	0.164134	-0.0794088	0.407676	0.211044	1	NA	NA	NA	NA	0.164134	-0.137706	0.465974	0.345108	1	NA	NA	NA	NA	NA	NA	NA	NA	NA	NA	NA	NA	NA	U6.ENSG00000272445.1,HTR1B,SNORD112.ENSG00000252932.1
427	6	8	0.416413	0.333333	0.571429	0.642857	NA	-0.08308	-0.248697	0.0825373	0.386876	0.730586	NA	NA	NA	NA	0.155015	-0.0885704	0.398601	0.243892	1	NA	NA	NA	NA	0.226444	-0.0673739	0.520261	0.160824	1	NA	NA	NA	NA	NA	NA	NA	NA	NA	NA	NA	NA	NA	IRAK1BP1,PHIP,HMGN3,LCA5,SH3BGRL2,ELOVL4,TTK,BCKDHB
428	6	5	0.431611	0.357143	0.571429	0.642857	NA	-0.0744681	-0.242371	0.0934351	0.450827	0.776847	NA	NA	NA	NA	0.139818	-0.10383	0.383465	0.305485	1	NA	NA	NA	NA	0.211246	-0.082624	0.505116	0.198951	1	NA	NA	NA	NA	NA	NA	NA	NA	NA	NA	NA	NA	NA	FAM46A,RNA5SP210,SNORA70.ENSG00000206886.1,IBTK,TPBG
429	6	8	0.431611	0.357143	0.571429	0.642857	NA	-0.0744681	-0.242371	0.0934351	0.450827	0.776847	NA	NA	NA	NA	0.139818	-0.10383	0.383465	0.305485	1	NA	NA	NA	NA	0.211246	-0.082624	0.505116	0.198951	1	NA	NA	NA	NA	NA	NA	NA	NA	NA	NA	NA	NA	NA	UBE3D,DOPEY1,PGM3,RWDD2A,ME1,PRSS35,SNAP91,RIPPLY2
430	6	8	0.43465	0.357143	0.571429	0.571429	NA	-0.0775076	-0.245426	0.090411	0.428989	0.766402	NA	NA	NA	NA	0.136778	-0.10688	0.380436	0.318833	1	NA	NA	NA	NA	0.136778	-0.165157	0.438713	0.462445	1	NA	NA	NA	NA	NA	NA	NA	NA	NA	NA	NA	NA	NA	CYB5R4,MRAP2,KIAA1009,TBX18,NT5E,SNX14,SYNCRIP,SNHG5
431	6	45	0.452888	0.357143	0.619048	0.642857	NA	-0.0957447	-0.263741	0.0722514	0.31173	0.673703	NA	NA	NA	NA	0.16616	-0.0737205	0.406041	0.209522	1	NA	NA	NA	NA	0.18997	-0.103956	0.483896	0.261487	1	NA	NA	NA	NA	NA	NA	NA	NA	NA	NA	NA	NA	NA	RN7SL643P,HTR1E,RN7SKP209,CGA,ZNF292,GJB7,SMIM8,C6orf163,C6orf164,C6ORF165,C6orf165,SLC35A1,RARS2,ORC3,AKIRIN2,snoU13.ENSG00000238628.1,RN7SL183P,SPACA1,CNR1,RNGTT,SNORA73.ENSG00000222145.1,PNRC1,RN7SL336P,SRSF12,PM20D2,GABRR1,GABRR2,UBE2J1,RRAGD,ANKRD6,RN7SL11P,LYRM2,MDN1,CASP8AP2,snoU13.ENSG00000238747.1,GJA10,BACH2,RN7SKP110,MIR4464,MAP3K7,MIR4643,RN7SL415P,U3.ENSG00000200492.1,U3.ENSG00000221455.1,EPHA7
432	6	23	0.462006	0.333333	0.666667	0.571429	NA	-0.128673	-0.294503	0.037157	0.157206	0.528102	NA	NA	NA	NA	0.204661	-0.0293612	0.438682	0.110569	1	NA	NA	NA	NA	0.109422	-0.192575	0.41142	0.59593	1	NA	NA	NA	NA	NA	NA	NA	NA	NA	NA	NA	NA	NA	SNORA18.ENSG00000252249.1,MANEA,FUT9,RN7SL797P,UFL1,FHL5,GPR63,NDUFAF4,RN7SL509P,KLHL32,MMS22L,MIR2113,POU3F2,FBXL4,MIR548AI,FAXC,COQ3,PNISR,USP45,TSTD3,CCNC,PRDM13,MCHR2
433	6	3	0.449848	0.333333	0.571429	0.571429	NA	-0.116515	-0.282303	0.049274	0.204614	0.570135	NA	NA	NA	NA	0.121581	-0.122125	0.365286	0.390648	1	NA	NA	NA	NA	0.121581	-0.180393	0.423554	0.534786	1	NA	NA	NA	NA	NA	NA	NA	NA	NA	NA	NA	NA	NA	SIM1,ASCC3,snoU13.ENSG00000238999.1
434	6	1	0.458967	0.333333	0.571429	0.571429	NA	-0.125633	-0.291454	0.0401874	0.168192	0.541668	NA	NA	NA	NA	0.112462	-0.131265	0.356189	0.4377	1	NA	NA	NA	NA	0.112462	-0.18953	0.414454	0.580389	1	NA	NA	NA	NA	NA	NA	NA	NA	NA	NA	NA	NA	NA	GRIK2
435	6	19	0.468085	0.333333	0.52381	0.571429	NA	-0.134752	-0.300598	0.0310943	0.136875	0.520169	NA	NA	NA	NA	0.0557244	-0.189912	0.301361	0.786751	1	NA	NA	NA	NA	0.103343	-0.198663	0.40535	0.627491	1	NA	NA	NA	NA	NA	NA	NA	NA	NA	NA	NA	NA	NA	SNORA33.ENSG00000202283.1,HACE1,LINC00577,LIN28B,BVES,POPDC3,PREP,RN7SKP211,PRDM1,ATG5,RN7SL47P,RNA5SP211,AIM1,RTN4IP1,QRSL1,MIR587,C6orf203,BEND3,PDSS2
436	6	3	0.455927	0.333333	0.571429	0.571429	NA	-0.122594	-0.288404	0.043217	0.179746	0.555989	NA	NA	NA	NA	0.115502	-0.128219	0.359222	0.421694	1	NA	NA	NA	NA	0.115502	-0.186485	0.417488	0.565015	1	NA	NA	NA	NA	NA	NA	NA	NA	NA	NA	NA	NA	NA	SOBP,SCML4,SEC63
437	6	7	0.462006	0.333333	0.571429	0.571429	NA	-0.128673	-0.294503	0.037157	0.157206	0.528102	NA	NA	NA	NA	0.109422	-0.134311	0.353156	0.454021	1	NA	NA	NA	NA	0.109422	-0.192575	0.41142	0.59593	1	NA	NA	NA	NA	NA	NA	NA	NA	NA	NA	NA	NA	NA	SNORA73.ENSG00000253090.1,OSTM1,NR2E1,SNX3,snoU13.ENSG00000238974.1,RNA5SP212,LACE1
438	6	35	0.483283	0.357143	0.571429	0.571429	NA	-0.12614	-0.294209	0.0419295	0.168071	0.541668	NA	NA	NA	NA	0.0881459	-0.155619	0.331911	0.576619	1	NA	NA	NA	NA	0.0881459	-0.213877	0.390169	0.708954	1	NA	NA	NA	NA	NA	NA	NA	NA	NA	NA	NA	NA	NA	FOXO3,LINC00222,ZNF259P1,ARMC2,SESN1,CEP57L1,C6orf183,CCDC162P,snoU13.ENSG00000238474.1,CD164,PPIL6,SMPD2,MICAL1,ZBTB24,AK9,FIG4,GPR6,WASF1,CDC40,METTL24,DDO,SLC22A16,RN7SL617P,CDK19,SNORA40.ENSG00000212587.1,AMD1,GTF3C6,snoU13.ENSG00000238775.1,RPF2,SLC16A10,KIAA1919,REV3L,TRAF3IP2,C6orf3,snoU13.ENSG00000239015.1
439	6	7	0.471125	0.333333	0.571429	0.571429	NA	-0.137791	-0.303644	0.0280619	0.1275	0.507385	NA	NA	NA	NA	0.100304	-0.143446	0.344054	0.504825	1	NA	NA	NA	NA	0.100304	-0.201707	0.402315	0.643502	1	NA	NA	NA	NA	NA	NA	NA	NA	NA	NA	NA	NA	NA	FYN,WISP3,TUBE1,FAM229B,LAMA4,RFPL4B,snoU13.ENSG00000239095.1
440	6	39	0.495441	0.333333	0.571429	0.571429	NA	-0.162107	-0.327992	0.00377688	0.0692632	0.39355	NA	NA	NA	NA	0.0759878	-0.167784	0.31976	0.652603	1	NA	NA	NA	NA	0.0759878	-0.226041	0.378017	0.776389	1	NA	NA	NA	NA	NA	NA	NA	NA	NA	NA	NA	NA	NA	U3.ENSG00000253091.1,snoU13.ENSG00000238563.1,MARCKS,HDAC2,HS3ST5,RNA5SP213,FRK,NT5DC1,COL10A1,TSPYL4,DSE,TSPYL1,FAM26F,TRAPPC3L,FAM26E,FAM26D,RWDD1,RSPH4A,ZUFSP,KPNA5,FAM162B,GPRC6A,RFX6,RNA5SP214,VGLL2,ROS1,RN7SKP18,RN7SKP51,GOPC,DCBLD1,NUS1,SLC35F1,CEP85L,MCM9,PLN,ASF1A,FAM184A,MIR548B,MAN1A1
441	6	13	0.465046	0.309524	0.571429	0.571429	NA	-0.155522	-0.318787	0.00774334	0.0811466	0.42759	NA	NA	NA	NA	0.106383	-0.137357	0.350123	0.470653	1	NA	NA	NA	NA	0.106383	-0.195619	0.408385	0.611632	1	NA	NA	NA	NA	NA	NA	NA	NA	NA	NA	NA	NA	NA	MIR3144,RNA5SP215,TBC1D32,SIGLECP3,GJA1,HSF2,SERINC1,PKIB,RN7SL564P,FABP7,SMPDL3A,CLVS2,TRDN
442	6	1	0.462006	0.309524	0.571429	0.571429	NA	-0.152482	-0.315739	0.0107742	0.0876792	0.436826	NA	NA	NA	NA	0.109422	-0.134311	0.353156	0.454021	1	NA	NA	NA	NA	0.109422	-0.192575	0.41142	0.59593	1	NA	NA	NA	NA	NA	NA	NA	NA	NA	NA	NA	NA	NA	NKAIN2
443	6	69	0.455927	0.357143	0.571429	0.642857	NA	-0.0987842	-0.266791	0.0692223	0.294499	0.655786	NA	NA	NA	NA	0.115502	-0.128219	0.359222	0.421694	1	NA	NA	NA	NA	0.18693	-0.107002	0.480862	0.271311	1	NA	NA	NA	NA	NA	NA	NA	NA	NA	NA	NA	NA	NA	RNF217,TPD52L1,HDDC2,HEY2,NCOA7,RN7SKP56,HINT3,RNA5SP216,TRMT11,CENPW,MIR588,PRELID1P1,RSPO3,RNF146,ECHDC1,RNA5SP217,SOGA3,KIAA0408,C6orf58,THEMIS,PTPRK,snoU13.ENSG00000238938.1,LAMA2,ARHGAP18,TMEM244,L3MBTL3,SAMD3,TMEM200A,SMLR1,EPB41L2,AKAP7,ARG1,MED23,ENPP3,OR2A4,CTAGE9,MIR548H5,ENPP1,RN7SKP245,CTGF,MIR548AJ1,MOXD1,STX7,TAAR9,TAAR8,TAAR6,TAAR5,TAAR3,TAAR2,TAAR1,VNN1,VNN3,VNN2,SLC18B1,RPS12,SNORA33.ENSG00000200534.1,SNORD100,SNORD101,LINC00326,EYA4,TCF21,TBPL1,SLC2A12,RN7SL408P,SGK1,snoU13.ENSG00000238631.1,RNA5SP218,ALDH8A1,HBS1L
444	6	38	0.422492	0.357143	0.52381	0.571429	NA	-0.0653495	-0.233202	0.102503	0.520142	0.821613	NA	NA	NA	NA	0.101317	-0.144187	0.346821	0.495099	1	NA	NA	NA	NA	0.148936	-0.152961	0.450833	0.408153	1	NA	NA	NA	NA	NA	NA	NA	NA	NA	NA	NA	NA	NA	MYB,MIR548A2,AHI1,LINC00271,PDE7B,COX5BP2,MTFR2,BCLAF1,MAP7,X7SK.ENSG00000271765.1,MAP3K5,RNA5SP219,PEX7,SNORA27.ENSG00000201807.1,SLC35D3,IL20RA,IL22RA2,IFNGR1,OLIG3,SNORD112.ENSG00000252476.1,TNFAIP3,PERP,KIAA1244,PBOV1,HEBP2,NHSL1,MIR3145,CCDC28A,ECT2L,REPS1,ABRACL,HECA,TXLNB,CITED2,RNA5SP220,MIR3668,MIR4465,RN7SKP106
445	6	1	0.43465	0.357143	0.52381	0.571429	NA	-0.0775076	-0.245426	0.090411	0.428989	0.766402	NA	NA	NA	NA	0.0891591	-0.156391	0.334709	0.567785	1	NA	NA	NA	NA	0.136778	-0.165157	0.438713	0.462445	1	NA	NA	NA	NA	NA	NA	NA	NA	NA	NA	NA	NA	NA	NMBR
446	6	15	0.440729	0.357143	0.52381	0.571429	NA	-0.0835866	-0.251534	0.0843605	0.387263	0.730586	NA	NA	NA	NA	0.08308	-0.16249	0.32865	0.6057	1	NA	NA	NA	NA	0.130699	-0.171253	0.432651	0.490807	1	NA	NA	NA	NA	NA	NA	NA	NA	NA	NA	NA	NA	NA	GJE1,VTA1,GPR126,HIVEP2,AIG1,ADAT2,PEX3,RNA5SP221,FUCA2,PHACTR2,LTV1,ZC2HC1B,PLAGL1,SF3B5,STX11
447	6	10	0.449848	0.380952	0.47619	0.642857	NA	-0.0688956	-0.238715	0.100923	0.495452	0.811865	NA	NA	NA	NA	0.0263425	-0.219254	0.271939	0.992783	1	NA	NA	NA	NA	0.193009	-0.10091	0.486928	0.251887	1	NA	NA	NA	NA	NA	NA	NA	NA	NA	NA	NA	NA	NA	UTRN,EPM2A,FBXO30,SHPRH,GRM1,RNA5SP222,RAB32,ADGB,STXBP5,SAMD5
448	6	98	0.489362	0.428571	0.571429	0.571429	NA	-0.0607903	-0.233328	0.111747	0.562932	0.865117	NA	NA	NA	NA	0.0820669	-0.161703	0.325836	0.614121	1	NA	NA	NA	NA	0.0820669	-0.21996	0.384094	0.742447	1	NA	NA	NA	NA	NA	NA	NA	NA	NA	NA	NA	NA	NA	SASH1,UST,TAB2,RN7SL234P,SUMO4,ZC3H12D,PPIL4,GINM1,SNORA2.ENSG00000202343.1,KATNA1,LATS1,NUP43,PCMT1,LRP11,RAET1E,RAET1G,ULBP2,ULBP1,RAET1K,RAET1L,ULBP3,PPP1R14C,snoU13.ENSG00000238594.1,IYD,PLEKHG1,MTHFD1L,AKAP12,RNY4P20,RN7SKP268,snoU13.ENSG00000238939.1,ZBTB2,RMND1,C6orf211,CCDC170,ESR1,SYNE1,RNA5SP223,MYCT1,VIP,FBXO5,MTRF1L,RGS17,RNA5SP224,RNA5SP225,OPRM1,IPCEF1,CNKSR3,SCAF8,TIAM2,MIR1273C,U8.ENSG00000238963.1,TFB1M,CLDN20,NOX3,MIR1202,SNORD28.ENSG00000212295.1,ARID1B,MIR4466,TMEM242,snoU13.ENSG00000252609.1,ZDHHC14,MIR3692,SNX9,SYNJ2,SERAC1,GTF2H5,TULP4,RN7SL173P,TMEM181,DYNLT1,SYTL3,EZR,MIR3918,OSTCP1,C6orf99,RSPH3,TAGAP,FNDC1,SOD2,RNU4ATAC18P,WTAP,ACAT2,TCP1,SNORA20.ENSG00000207392.1,SNORA29,MRPL18,PNLDC1,MAS1,IGF2R,AIRN,SLC22A1,SLC22A2,SLC22A3,LPAL2,LPA,PLG,MAP3K4,AGPAT4
449	6	1	0.486322	0.357143	0.571429	0.571429	NA	-0.129179	-0.297252	0.0388935	0.157025	0.528102	NA	NA	NA	NA	0.0851064	-0.158661	0.328874	0.595243	1	NA	NA	NA	NA	0.0851064	-0.216919	0.387132	0.725641	1	NA	NA	NA	NA	NA	NA	NA	NA	NA	NA	NA	NA	NA	PARK2
450	6	32	0.480243	0.357143	0.571429	0.571429	NA	-0.1231	-0.291165	0.0449648	0.179684	0.555989	NA	NA	NA	NA	0.0911854	-0.152577	0.334947	0.558257	1	NA	NA	NA	NA	0.0911854	-0.210835	0.393206	0.69239	1	NA	NA	NA	NA	NA	NA	NA	NA	NA	NA	NA	NA	NA	PACRG,snoU13.ENSG00000239136.1,CAHM,QKI,RN7SL366P,C6orf118,PDE10A,RNA5SP226,SDIM1,LINC00473,SNORD45.ENSG00000231297.2,T,PRR18,SFT2D1,MPC1,RPS6KA2,MIR1913,RNASET2,FGFR1OP,MIR3939,CCR6,TCP10L2,C6orf123,GPR31,MLLT4,TCP10,TTLL2,UNC93A,DACT2,FRMD1,KIF25,SMOC2
451	6	14	0.458967	0.357143	0.571429	0.571429	NA	-0.101824	-0.26984	0.0661926	0.277925	0.643771	NA	NA	NA	NA	0.112462	-0.131265	0.356189	0.4377	1	NA	NA	NA	NA	0.112462	-0.18953	0.414454	0.580389	1	NA	NA	NA	NA	NA	NA	NA	NA	NA	NA	NA	NA	NA	THBS2,WDR27,C6orf120,PHF10,TCTE3,C6orf70,LINC00242,LINC00574,DLL1,FAM120B,MIR4644,PSMB1,TBP,PDCD2
452	7	5	0.0790274	0.0714286	0.0952381	0	NA	-0.00759878	-0.0983616	0.083164	1	1	NA	NA	NA	NA	0.0162107	-0.128888	0.16131	1	1	NA	NA	NA	NA	-0.0790274	-0.145413	-0.0126417	0.56284	1	NA	NA	NA	NA	NA	NA	NA	NA	NA	NA	NA	NA	NA	FAM20C,PDGFA,PRKAR1B,HEATR2,SUN1
453	7	16	0.0668693	0.047619	0.0952381	0	NA	-0.0192503	-0.102507	0.0640067	0.885074	1	NA	NA	NA	NA	0.0283688	-0.125378	0.182115	0.957385	1	NA	NA	NA	NA	-0.0668693	-0.131095	-0.00264328	0.657581	1	NA	NA	NA	NA	NA	NA	NA	NA	NA	NA	NA	NA	NA	GET4,ADAP1,C7orf50,COX19,CYP2W1,GPER,GPR146,MIR339,ZFAND2A,UNCX,MICALL2,INTS1,MAFK,TMEM184A,PSMG3,ELFN1
454	7	1	0.0699088	0.047619	0.142857	0	NA	-0.0222898	-0.105766	0.0611862	0.829128	1	NA	NA	NA	NA	0.0729483	-0.10456	0.250456	0.419785	1	NA	NA	NA	NA	-0.0699088	-0.134696	-0.00512114	0.632137	1	NA	NA	NA	NA	NA	NA	NA	NA	NA	NA	NA	NA	NA	MAD1L1
455	7	1	0.0668693	0.047619	0.0952381	0	NA	-0.0192503	-0.102507	0.0640067	0.885074	1	NA	NA	NA	NA	0.0283688	-0.125378	0.182115	0.957385	1	NA	NA	NA	NA	-0.0668693	-0.131095	-0.00264328	0.657581	1	NA	NA	NA	NA	NA	NA	NA	NA	NA	NA	NA	NA	NA	MIR4655
456	7	17	0.0759878	0.047619	0.142857	0.0714286	NA	-0.0283688	-0.112276	0.0555385	0.725518	0.94934	NA	NA	NA	NA	0.0668693	-0.110838	0.244576	0.496314	1	NA	NA	NA	NA	-0.00455927	-0.147029	0.13791	1	1	NA	NA	NA	NA	NA	NA	NA	NA	NA	NA	NA	NA	NA	FTSJ2,NUDT1,SNX8,CHST12,EIF3B,GRIFIN,LFNG,MIR4648,BRAT1,snoU13.ENSG00000238857.1,IQCE,TTYH3,AMZ1,GNA12,CARD11,RN7SKP130,SDK1
457	7	2	0.0638298	0.047619	0.047619	0	NA	-0.0162107	-0.0992464	0.0668249	0.943785	1	NA	NA	NA	NA	-0.0162107	-0.127257	0.0948352	1	1	NA	NA	NA	NA	-0.0638298	-0.127478	-0.000181436	0.684359	1	NA	NA	NA	NA	NA	NA	NA	NA	NA	NA	NA	NA	NA	FOXK1,snoU13.ENSG00000238781.1
458	7	51	0.0759878	0.047619	0.047619	0.0714286	NA	-0.0283688	-0.112276	0.0555385	0.725518	0.94934	NA	NA	NA	NA	-0.0283688	-0.149175	0.0924373	0.958929	1	NA	NA	NA	NA	-0.00455927	-0.147029	0.13791	1	1	NA	NA	NA	NA	NA	NA	NA	NA	NA	NA	NA	NA	NA	AP5Z1,MIR4656,RADIL,PAPOLB,MMD2,RBAK,RNF216P1,ZNF890P,WIPI2,SLC29A4,TNRC18,FBXL18,snoU13.ENSG00000238394.1,MIR589,ACTB,FSCN1,RNF216,CCZ1,OCM,PMS2,RN7SL556P,RSPH10B,ZNF815P,AIMP2,SNORA42.ENSG00000207217.1,EIF2AK1,ANKRD61,RN7SL851P,USP42,CYTH3,FAM220A,RAC1,DAGLB,KDELR2,FLJ20306,GRID2IP,ZDHHC4,C7orf26,ZNF853,ZNF12,PMS2CL,RSPH10B2,CCZ1B,MIR3683,C1GALT1,COL28A1,MIOS,RPA3,GLCCI1,ICA1,NXPH1
459	7	3	0.0638298	0.0238095	0.047619	0.0714286	NA	-0.0400203	-0.106582	0.0265415	0.491942	0.810373	NA	NA	NA	NA	-0.0162107	-0.127257	0.0948352	1	1	NA	NA	NA	NA	0.00759878	-0.137467	0.152664	1	1	NA	NA	NA	NA	NA	NA	NA	NA	NA	NA	NA	NA	NA	U3.ENSG00000212422.1,NDUFA4,PHF14
460	7	7	0.0668693	0.0238095	0.047619	0	NA	-0.0430598	-0.109911	0.0237915	0.453251	0.776847	NA	NA	NA	NA	-0.0192503	-0.133498	0.0949977	1	1	NA	NA	NA	NA	-0.0668693	-0.131095	-0.00264328	0.657581	1	NA	NA	NA	NA	NA	NA	NA	NA	NA	NA	NA	NA	NA	THSD7A,TMEM106B,VWDE,SCIN,ARL4A,SNORA64.ENSG00000199470.1,RN7SKP228
461	7	1	0.0668693	0.0238095	0.0952381	0.0714286	NA	-0.0430598	-0.109911	0.0237915	0.453251	0.776847	NA	NA	NA	NA	0.0283688	-0.125378	0.182115	0.957385	1	NA	NA	NA	NA	0.00455927	-0.137579	0.146697	1	1	NA	NA	NA	NA	NA	NA	NA	NA	NA	NA	NA	NA	NA	ETV1
462	7	3	0.0699088	0.0238095	0.0952381	0	NA	-0.0460993	-0.113236	0.0210379	0.417547	0.757906	NA	NA	NA	NA	0.0253293	-0.128536	0.179195	1	1	NA	NA	NA	NA	-0.0699088	-0.134696	-0.00512114	0.632137	1	NA	NA	NA	NA	NA	NA	NA	NA	NA	NA	NA	NA	NA	DGKB,AGMO,MEOX2
463	7	8	0.0516717	0.0238095	0.047619	0	NA	-0.0278622	-0.093229	0.0375046	0.681737	0.923939	NA	NA	NA	NA	-0.00405268	-0.102276	0.0941708	1	1	NA	NA	NA	NA	-0.0516717	-0.112825	0.00948203	0.807412	1	NA	NA	NA	NA	NA	NA	NA	NA	NA	NA	NA	NA	NA	ISPD,SOSTDC1,LRRC72,ANKMY2,BZW2,TSPAN13,AGR2,AGR3
464	7	3	0.0516717	0.0238095	0.047619	0	NA	-0.0278622	-0.093229	0.0375046	0.681737	0.923939	NA	NA	NA	NA	-0.00405268	-0.102276	0.0941708	1	1	NA	NA	NA	NA	-0.0516717	-0.112825	0.00948203	0.807412	1	NA	NA	NA	NA	NA	NA	NA	NA	NA	NA	NA	NA	NA	AHR,SNORA63.ENSG00000199473.1,SNX13
465	7	2	0.0547112	0.0238095	0.047619	0	NA	-0.0309017	-0.0965729	0.0347695	0.628474	0.899594	NA	NA	NA	NA	-0.0070922	-0.108523	0.0943391	1	1	NA	NA	NA	NA	-0.0547112	-0.116519	0.0070965	0.77395	1	NA	NA	NA	NA	NA	NA	NA	NA	NA	NA	NA	NA	NA	PRPS1L1,HDAC9
466	7	68	0.0699088	0.047619	0.047619	0	NA	-0.0222898	-0.105766	0.0611862	0.829128	1	NA	NA	NA	NA	-0.0222898	-0.139738	0.0951588	1	1	NA	NA	NA	NA	-0.0699088	-0.134696	-0.00512114	0.632137	1	NA	NA	NA	NA	NA	NA	NA	NA	NA	NA	NA	NA	NA	RN7SKP266,FERD3L,MIR3146,TMEM196,TWIST1,TWISTNB,MACC1,ITGB8,SNORD56.ENSG00000200753.1,ABCB5,SP8,RN7SL542P,SP4,MIR1183,DNAH11,CDCA7L,RAPGEF5,RNA5SP227,STEAP1B,IL6,TOMM7,SNORD93,FAM126A,KLHL7,NUPL2,GPNMB,MALSU1,IGF2BP3,SNORD65.ENSG00000212264.1,TRA2A,CCDC126,FAM221A,STK31,snoU13.ENSG00000238849.1,RNA5SP228,snoU13.ENSG00000239098.1,NPY,MPP6,DFNA5,OSBPL3,CYCS,C7orf31,NPVF,U3.ENSG00000202233.1,MIR148A,NFE2L3,HNRNPA2B1,CBX3,SNX10,KIAA0087,C7orf71,SKAP2,HOXA1,HOTAIRM1,HOXA2,HOXA3,HOXA4,HOXA5,HOXA6,HOXA7,HOXA9,HOXA10,MIR196B,HOXA11,HOXA13,HOTTIP,EVX1,HIBADH
467	7	26	0.0638298	0.0238095	0.047619	0	NA	-0.0400203	-0.106582	0.0265415	0.491942	0.810373	NA	NA	NA	NA	-0.0162107	-0.127257	0.0948352	1	1	NA	NA	NA	NA	-0.0638298	-0.127478	-0.000181436	0.684359	1	NA	NA	NA	NA	NA	NA	NA	NA	NA	NA	NA	NA	NA	TAX1BP1,JAZF1,RN7SL365P,CREB5,TRIL,CPVL,CHN2,PRR15,MIR550A3,WIPF3,snoU13.ENSG00000238906.1,SCRN1,FKBP14,PLEKHA8,C7orf41,MIR550A1,ZNRF2,NOD1,GGCT,GARS,CRHR2,INMT,FAM188B,AQP1,GHRHR,ADCYAP1R1
468	7	17	0.0729483	0.0238095	0.047619	0.0714286	NA	-0.0491388	-0.116558	0.0182808	0.384602	0.728874	NA	NA	NA	NA	-0.0253293	-0.145977	0.0953185	1	1	NA	NA	NA	NA	-0.00151976	-0.14084	0.1378	1	1	NA	NA	NA	NA	NA	NA	NA	NA	NA	NA	NA	NA	NA	NEUROD6,CCDC129,PPP1R17,PDE1C,LSM5,AVL9,MIR550A2,SNORA31.ENSG00000251999.1,KBTBD2,RP9P,FKBP9,NT5C3A,RN7SL505P,BBS9,RP9,snoU13.ENSG00000252706.1,RNA5SP229
469	7	8	0.0638298	0.0714286	0.047619	0	NA	0.00759878	-0.0822445	0.0974421	1	1	NA	NA	NA	NA	-0.0162107	-0.127257	0.0948352	1	1	NA	NA	NA	NA	-0.0638298	-0.127478	-0.000181436	0.684359	1	NA	NA	NA	NA	NA	NA	NA	NA	NA	NA	NA	NA	NA	BMPER,NPSR1,RN7SL132P,SNORA31.ENSG00000251802.1,DPY19L1,MIR548N,DPY19L2P1,TBX20
470	7	9	0.0699088	0.047619	0.0952381	0	NA	-0.0222898	-0.105766	0.0611862	0.829128	1	NA	NA	NA	NA	0.0253293	-0.128536	0.179195	1	1	NA	NA	NA	NA	-0.0699088	-0.134696	-0.00512114	0.632137	1	NA	NA	NA	NA	NA	NA	NA	NA	NA	NA	NA	NA	NA	HERPUD2,SEPT7,PP13004,EEPD1,KIAA0895,ANLN,AOAH,ELMO1,MIR1200
471	7	34	0.0759878	0.047619	0.047619	0.0714286	NA	-0.0283688	-0.112276	0.0555385	0.725518	0.94934	NA	NA	NA	NA	-0.0283688	-0.149175	0.0924373	0.958929	1	NA	NA	NA	NA	-0.00455927	-0.147029	0.13791	1	1	NA	NA	NA	NA	NA	NA	NA	NA	NA	NA	NA	NA	NA	snoU13.ENSG00000238772.1,SNORA51.ENSG00000200113.1,EPDR1,GPR141,NME8,SFRP4,STARD3NL,TRGC1,TRGC2,TRGJ1,TRGJ2,TRGJP1,TRGJP2,TRGJP,TRGV10,TRGV11,TRGV1,TRGV2,TRGV3,TRGV4,TRGV5,TRGV8,TRGV9,AMPH,RN7SL83P,FAM183B,VPS41,POU6F2,SNORA20.ENSG00000206947.1,YAE1D1,RALA,LINC00265,RN7SL496P,CDK13
472	7	4	0.0638298	0.047619	0.0952381	0	NA	-0.0162107	-0.0992464	0.0668249	0.943785	1	NA	NA	NA	NA	0.0314083	-0.122218	0.185035	0.9132	1	NA	NA	NA	NA	-0.0638298	-0.127478	-0.000181436	0.684359	1	NA	NA	NA	NA	NA	NA	NA	NA	NA	NA	NA	NA	NA	C7orf10,MPLKIP,INHBA,GLI3
473	7	24	0.0577508	0.047619	0.0952381	0	NA	-0.0101317	-0.0894253	0.0691618	1	1	NA	NA	NA	NA	0.0374873	-0.115896	0.19087	0.820069	1	NA	NA	NA	NA	-0.0577508	-0.120191	0.00468974	0.742401	1	NA	NA	NA	NA	NA	NA	NA	NA	NA	NA	NA	NA	NA	C7orf25,HECW1,MIR3943,MRPL32,PSMA2,STK17A,COA1,BLVRA,MRPS24,URGCP,UBE2D4,POLR2J4,SPDYE1,RASA4CP,LINC00957,DBNL,PGAM2,POLM,AEBP1,MIR4649,POLD2,RNA5SP230,MYL7,GCK
474	7	45	0.0577508	0.047619	0.0952381	0	NA	-0.0101317	-0.0894253	0.0691618	1	1	NA	NA	NA	NA	0.0374873	-0.115896	0.19087	0.820069	1	NA	NA	NA	NA	-0.0577508	-0.120191	0.00468974	0.742401	1	NA	NA	NA	NA	NA	NA	NA	NA	NA	NA	NA	NA	NA	YKT6,CAMK2B,NUDCD3,NPC1L1,DDX56,TMED4,OGDH,ZMIZ2,PPIA,H2AFV,PURB,MIR4657,MYO1G,SNHG15,CCM2,NACAD,TBRG4,SNORA5A,SNORA5B,SNORA5C,RAMP3,ADCY1,SEPT7P2,IGFBP1,IGFBP3,EPS15P1,TNS3,C7orf65,HUS1,LINC00525,PKD1L1,C7orf69,SUN3,C7orf57,UPP1,ABCA13,VWC2,ZPBP,C7orf72,IKZF1,FIGNL1,DDC,GRB10,SNORA4.ENSG00000201133.1,COBL
475	7	5	0.0577508	0.0714286	0.047619	0	NA	0.0136778	-0.0816113	0.108967	0.994778	1	NA	NA	NA	NA	-0.0101317	-0.114769	0.0945059	1	1	NA	NA	NA	NA	-0.0577508	-0.120191	0.00468974	0.742401	1	NA	NA	NA	NA	NA	NA	NA	NA	NA	NA	NA	NA	NA	RN7SL292P,SNORA31.ENSG00000253028.1,snoU13.ENSG00000238506.1,POM121L12,RN7SKP218
476	7	4	0.0516717	0.047619	0.047619	0	NA	-0.00405268	-0.0768087	0.0687033	1	1	NA	NA	NA	NA	-0.00405268	-0.102276	0.0941708	1	1	NA	NA	NA	NA	-0.0516717	-0.112825	0.00948203	0.807412	1	NA	NA	NA	NA	NA	NA	NA	NA	NA	NA	NA	NA	NA	snoU13.ENSG00000238354.1,VSTM2A,SEC61G,SNORA73.ENSG00000252054.1
477	7	3	0.0486322	0.0714286	0.047619	0	NA	0.0227964	-0.0719096	0.117502	0.795273	0.988076	NA	NA	NA	NA	-0.00101317	-0.0960275	0.0940011	1	1	NA	NA	NA	NA	-0.0486322	-0.109109	0.0118445	0.842993	1	NA	NA	NA	NA	NA	NA	NA	NA	NA	NA	NA	NA	NA	EGFR,LANCL2,VOPP1
478	7	19	0.0516717	0.0714286	0.047619	0	NA	0.0197568	-0.0751453	0.114659	0.864128	1	NA	NA	NA	NA	-0.00405268	-0.102276	0.0941708	1	1	NA	NA	NA	NA	-0.0516717	-0.112825	0.00948203	0.807412	1	NA	NA	NA	NA	NA	NA	NA	NA	NA	NA	NA	NA	NA	FKBP9L,SEPT14,MRPS17,ZNF713,RN7SL64P,GBAS,PSPH,CCT6A,SNORA15.ENSG00000207168.1,SNORA22.ENSG00000206603.1,SUMF2,PHKG1,CHCHD2,snoU13.ENSG00000238673.1,NUPR1L,RN7SL816P,ZNF479,MIR3147,ZNF716
479	7	2	0.0547112	0.0714286	0.047619	0.142857	NA	0.0167173	-0.0783792	0.111814	0.930701	1	NA	NA	NA	NA	-0.0070922	-0.108523	0.0943391	1	1	NA	NA	NA	NA	0.0881459	-0.134028	0.310319	0.425927	1	NA	NA	NA	NA	NA	NA	NA	NA	NA	NA	NA	NA	NA	RN7SL855P,ZNF733P
480	7	16	0.0759878	0.0714286	0.190476	0.142857	NA	-0.00455927	-0.0921021	0.0829836	1	1	NA	NA	NA	NA	0.114488	-0.0812117	0.310188	0.150719	1	NA	NA	NA	NA	0.0668693	-0.155887	0.289626	0.686752	1	NA	NA	NA	NA	NA	NA	NA	NA	NA	NA	NA	NA	NA	ZNF727,ZNF679,ZNF736,ZNF680,ZNF107,ZNF138,ZNF273,ZNF117,CCT6P3,INTS4L1,INTS4L2,SNORA15.ENSG00000207062.1,SNORA22.ENSG00000207344.1,SNORA63.ENSG00000200130.1,SNORA63.ENSG00000252102.1,ZNF92
481	7	20	0.0790274	0.047619	0.190476	0.142857	NA	-0.0314083	-0.115528	0.0527114	0.67778	0.923939	NA	NA	NA	NA	0.111449	-0.0843392	0.307237	0.171685	1	NA	NA	NA	NA	0.0638298	-0.159008	0.286667	0.721879	1	NA	NA	NA	NA	NA	NA	NA	NA	NA	NA	NA	NA	NA	CCT6P1,SNORA15.ENSG00000206785.1,SNORA22.ENSG00000206634.1,VKORC1L1,GUSB,ASL,CRCP,TPST1,LINC00174,snoU13.ENSG00000252265.1,KCTD7,RABGEF1,snoU13.ENSG00000238841.1,GTF2IRD1P1,TMEM248,RN7SL43P,SBDS,TYW1,PMS2P4,STAG3L4
482	7	2	0.0820669	0.0952381	0.190476	0.142857	NA	0.0131712	-0.093599	0.119941	1	1	NA	NA	NA	NA	0.108409	-0.087466	0.304285	0.19389	1	NA	NA	NA	NA	0.0607903	-0.162127	0.283708	0.75635	1	NA	NA	NA	NA	NA	NA	NA	NA	NA	NA	NA	NA	NA	RNA5SP231,RN7SL371P
483	7	1	0.0942249	0.0952381	0.238095	0.214286	NA	0.00101317	-0.0942216	0.096248	1	1	NA	NA	NA	NA	0.14387	-0.0663386	0.354079	0.0829569	1	NA	NA	NA	NA	0.120061	-0.134417	0.374539	0.309777	1	NA	NA	NA	NA	NA	NA	NA	NA	NA	NA	NA	NA	NA	AUTS2
484	7	1	0.0851064	0.0952381	0.238095	0.142857	NA	0.0101317	-0.0937568	0.11402	1	1	NA	NA	NA	NA	0.152989	-0.0569836	0.362961	0.0522676	1	NA	NA	NA	NA	0.0577508	-0.165246	0.280748	0.790144	1	NA	NA	NA	NA	NA	NA	NA	NA	NA	NA	NA	NA	NA	WBSCR17
485	7	128	0.121581	0.0952381	0.285714	0.142857	NA	-0.0263425	-0.135309	0.0826236	0.807356	0.997793	NA	NA	NA	NA	0.164134	-0.0576108	0.385878	0.0679589	1	NA	NA	NA	NA	0.0212766	-0.18667	0.229223	1	1	NA	NA	NA	NA	NA	NA	NA	NA	NA	NA	NA	NA	NA	RN7SKP75,CALN1,RNA5SP232,RN7SL377P,RN7SL625P,TYW1B,POM121,GTF2IRD2P1,NCF1B,NSUN5P2,NSUN5,STAG3L3,TRIM50,TRIM74,FKBP6,FZD9,BAZ1B,BCL7B,TBL2,MLXIPL,VPS37D,DNAJC30,WBSCR22,STX1A,MIR4284,ABHD11,LINC00035,RN7SL265P,CLDN3,CLDN4,WBSCR27,WBSCR28,ELN,LIMK1,EIF4H,MIR590,LAT2,RFC2,CLIP2,GTF2IRD1,RNA5SP233,GTF2I,STAG3L2,GTF2IRD2,NCF1,GATSL1,WBSCR16,GTF2IRD2B,GATSL2,STAG3L1,TRIM73,NSUN5P1,POM121C,PMS2P3,HIP1,RN7SL642P,CCL26,CCL24,RHBDD2,POR,MIR4651,SNORA14A,TMEM120A,STYXL1,MDH2,snoU13.ENSG00000238935.1,SRRM3,RN7SL212P,HSPB1,YWHAG,SRCRB4D,ZP3,CCDC146,DTX2,POMZP3,UPK3B,FGL2,GSAP,snoU13.ENSG00000238453.1,PTPN12,RSBN1L,TMEM60,PHTF2,MAGI2,RPL13AP17,RNA5SP234,GNAI1,RN7SL869P,RN7SL35P,CD36,GNAT3,SEMA3C,HGF,CACNA2D1,MIR1255B1,PCLO,RNA5SP235,SEMA3E,SEMA3A,SEMA3D,LINC00972,GRM3,KIAA1324L,DMTF1,TMEM243,TP53TG1,CROT,ABCB4,ABCB1,snoU13.ENSG00000238587.1,RUNDC3B,SLC25A40,DBF4,ADAM22,SRI,STEAP4,SNORA67.ENSG00000207094.1,C7orf62,C7orf63,DPY19L2P4,STEAP1,STEAP2,ZNF804B,GTPBP10,CLDN12,CDK14,snoU13.ENSG00000238739.1,FZD1
486	7	19	0.0911854	0.0952381	0.047619	0.214286	NA	0.00405268	-0.0940681	0.102173	1	1	NA	NA	NA	NA	-0.0435664	-0.165143	0.0780105	0.775505	1	NA	NA	NA	NA	0.1231	-0.131311	0.377511	0.285939	1	NA	NA	NA	NA	NA	NA	NA	NA	NA	NA	NA	NA	NA	MTERF,AKAP9,CYP51A1,LRRD1,KRIT1,ANKIB1,GATAD1,PEX1,RBM48,FAM133B,CDK6,RN7SL7P,SAMD9,SAMD9L,HEPACAM2,CCDC132,CALCR,MIR489,MIR653
487	7	1	0.0851064	0.0714286	0.0952381	0.142857	NA	-0.0136778	-0.110622	0.0832667	0.995543	1	NA	NA	NA	NA	0.0101317	-0.129118	0.149382	1	1	NA	NA	NA	NA	0.0577508	-0.165246	0.280748	0.790144	1	NA	NA	NA	NA	NA	NA	NA	NA	NA	NA	NA	NA	NA	GNGT1
488	7	175	0.103343	0.119048	0.047619	0.142857	NA	0.0157042	-0.101036	0.132445	0.96382	1	NA	NA	NA	NA	-0.0557244	-0.177893	0.0664447	0.652603	1	NA	NA	NA	NA	0.0395137	-0.183948	0.262975	0.978256	1	NA	NA	NA	NA	NA	NA	NA	NA	NA	NA	NA	NA	NA	MIR4652,TFPI2,GNG11,BET1,COL1A2,CASD1,SGCE,PEG10,RN7SKP129,PPP1R9A,snoU13.ENSG00000238384.1,PON1,PON3,PON2,ASB4,PDK4,DYNC1I1,SLC25A13,MIR591,C7orf76,SHFM1,RN7SL252P,DLX6,DLX5,ACN9,RN7SKP104,TAC1,ASNS,MIR5692A1,MIR5692C2,OCM2,RN7SL478P,RN7SL13P,LMTK2,BHLHA15,TECPR1,BRI3,BAIAP2L1,NPTX2,MIR3609,SMURF1,TMEM130,TRRAP,snoU13.ENSG00000238459.1,KPNA7,MYH16,ARPC1A,ARPC1B,PDAP1,BUD31,snoU13.ENSG00000239133.1,PTCD1,CPSF4,ATP5J2,ZNF789,ZNF394,ZKSCAN5,FAM200A,ZNF655,ZSCAN25,CYP3A5,CYP3A7,CYP3A4,CYP3A43,OR2AE1,TRIM4,GJC3,SNORA40.ENSG00000222966.1,AZGP1,AZGP1P1,ZKSCAN1,ZSCAN21,ZNF3,COPS6,MCM7,MIR106B,MIR25,MIR93,AP4M1,TAF6,CNPY4,MBLAC1,LAMTOR4,C7orf43,GAL3ST4,MIR4658,GPC2,STAG3,GATS,PVRIG,SPDYE3,PILRB,STAG3L5P,PILRA,ZCWPW1,MEPCE,PPP1R35,C7orf61,RN7SL161P,TSC22D4,NYAP1,RN7SL416P,AGFG2,LRCH4,SAP25,FBXO24,MOSPD3,PCOLCE,TFR2,ACTL6B,GIGYF1,GNB2,POP7,EPO,ZAN,EPHB4,RN7SL750P,SLC12A9,TRIP6,SRRT,ACHE,UFSP1,RN7SL549P,MUC3A,MUC12,MUC17,RN7SKP54,TRIM56,SERPINE1,AP1S1,MIR4653,VGF,NAT16,MOGAT3,PLOD3,ZNHIT1,CLDN15,FIS1,COL26A1,RABL5,MYL10,CUX1,SNORA48.ENSG00000252824.1,MIR4285,SH2B2,PRKRIP1,MIR548O,ORAI2,ALKBH4,FAM185A,LRWD1,MIR4467,MIR5090,POLR2J2,POLR2J3,POLR2J,RASA4B,RASA4,SPDYE2B,SPDYE2,UPK3BL,FBXL13,RN7SKP198,LRRC17,ARMC10,NAPEPLD,DPY19L2P2,PMPCB,DNAJC2,PSMC2,SLC26A5,RELN,RN7SKP86,ORC5,LHFPL3
489	7	11	0.100304	0.0714286	0.0952381	0.142857	NA	-0.0288754	-0.126681	0.06893	0.750062	0.959854	NA	NA	NA	NA	-0.00506586	-0.139809	0.129677	1	1	NA	NA	NA	NA	0.0425532	-0.180833	0.265939	0.948657	1	NA	NA	NA	NA	NA	NA	NA	NA	NA	NA	NA	NA	NA	RN7SL8P,SNORD112.ENSG00000251911.1,KMT2E,SRPK2,PUS7,RINT1,EFCAB10,ATXN7L1,CDHR3,SYPL1,NAMPT
490	7	23	0.100304	0.0714286	0.047619	0.142857	NA	-0.0288754	-0.126681	0.06893	0.750062	0.959854	NA	NA	NA	NA	-0.0526849	-0.174708	0.0693381	0.681514	1	NA	NA	NA	NA	0.0425532	-0.180833	0.265939	0.948657	1	NA	NA	NA	NA	NA	NA	NA	NA	NA	NA	NA	NA	NA	CCDC71L,RNA5SP236,PIK3CG,PRKAR2B,HBP1,COG5,GPR22,DUS4L,BCAP29,snoU109.ENSG00000238832.1,SLC26A4,CBLL1,SLC26A3,DLD,LAMB1,U3.ENSG00000238297.1,LAMB4,NRCAM,PNPLA8,THAP5,DNAJB9,C7orf66,FLJ00325
491	7	3	0.118541	0.0714286	0.047619	0.142857	NA	-0.0471125	-0.145898	0.0516729	0.516419	0.821613	NA	NA	NA	NA	-0.070922	-0.193801	0.0519574	0.524329	1	NA	NA	NA	NA	0.0243161	-0.186598	0.23523	1	1	NA	NA	NA	NA	NA	NA	NA	NA	NA	NA	NA	NA	NA	IMMP2L,LRRN3,snoU13.ENSG00000238922.1
492	7	12	0.112462	0.0714286	0.047619	0.142857	NA	-0.0410334	-0.139498	0.0574316	0.586945	0.874456	NA	NA	NA	NA	-0.064843	-0.187442	0.0577563	0.572541	1	NA	NA	NA	NA	0.0303951	-0.186452	0.247242	1	1	NA	NA	NA	NA	NA	NA	NA	NA	NA	NA	NA	NA	NA	DOCK4,RNA5SP237,ZNF277,RN7SKP187,IFRD1,LSMEM1,TMEM168,C7orf60,GPR85,TSRM,PPP1R3A,FOXP2
493	7	12	0.109422	0.0714286	0.0952381	0.142857	NA	-0.0379939	-0.136296	0.0603086	0.624926	0.898099	NA	NA	NA	NA	-0.0141844	-0.15837	0.130001	1	1	NA	NA	NA	NA	0.0334347	-0.186378	0.253247	1	1	NA	NA	NA	NA	NA	NA	NA	NA	NA	NA	NA	NA	NA	RNA5SP238,MIR3666,MDFIC,SNORA25.ENSG00000202377.1,TFEC,TES,CAV2,snoZ185,CAV1,MET,CAPZA2,RNA5SP239
494	7	7	0.103343	0.0952381	0.0952381	0.142857	NA	-0.00810537	-0.110885	0.0946739	1	1	NA	NA	NA	NA	-0.00810537	-0.145996	0.129786	1	1	NA	NA	NA	NA	0.0395137	-0.183948	0.262975	0.978256	1	NA	NA	NA	NA	NA	NA	NA	NA	NA	NA	NA	NA	NA	ST7,WNT2,ASZ1,CFTR,CTTNBP2,NAA38,ANKRD7
495	7	35	0.118541	0.0952381	0.0952381	0.142857	NA	-0.0233029	-0.132128	0.0855219	0.850616	1	NA	NA	NA	NA	-0.0233029	-0.176922	0.130317	1	1	NA	NA	NA	NA	0.0243161	-0.186598	0.23523	1	1	NA	NA	NA	NA	NA	NA	NA	NA	NA	NA	NA	NA	NA	U1.ENSG00000271739.1,KCND2,TSPAN12,ING3,RNA5SP240,CPED1,RNA5SP241,WNT16,FAM3C,RN7SKP277,PTPRZ1,AASS,FEZF1,CADPS2,RNF133,RNF148,TAS2R16,SLC13A1,IQUB,NDUFA5,ASB15,LMOD2,WASL,HYAL4,SPAM1,TMEM229A,GPR37,POT1,GRM8,MIR592,ZNF800,GCC1,ARF5,FSCN3,PAX4
496	7	7	0.133739	0.0952381	0.0952381	0.142857	NA	-0.0385005	-0.148018	0.0710172	0.648404	0.905443	NA	NA	NA	NA	-0.0385005	-0.194654	0.117653	0.862493	1	NA	NA	NA	NA	0.00911854	-0.186953	0.20519	1	1	NA	NA	NA	NA	NA	NA	NA	NA	NA	NA	NA	NA	NA	SND1,LRRC4,MIR593,LEP,RBM28,PRRT4,IMPDH1
497	7	65	0.130699	0.0952381	0.142857	0.142857	NA	-0.035461	-0.144843	0.0739208	0.685974	0.923939	NA	NA	NA	NA	0.0121581	-0.154032	0.178348	1	1	NA	NA	NA	NA	0.0121581	-0.186883	0.211199	1	1	NA	NA	NA	NA	NA	NA	NA	NA	NA	NA	NA	NA	NA	FAM71F1,FAM71F2,HILPDA,METTL2B,RNA5SP242,RNA5SP243,CALU,RN7SL81P,OPN1SW,CCDC136,FLNC,KCP,ATP6V1F,IRF5,TNPO3,RN7SL306P,snoU13.ENSG00000238733.1,TSPAN33,SMO,AHCYL2,STRIP2,SMKR1,NRF1,RNA5SP244,MIR182,MIR183,MIR96,UBE2H,ZC3HC1,RNA5SP245,KLHDC10,TMEM209,SSMEM1,CPA2,CPA4,snoU13.ENSG00000238336.1,snoU13.ENSG00000239044.1,CPA5,CPA1,CEP41,MEST,MIR335,COPG2,RNA5SP246,TSGA13,KLF14,MIR29A,MIR29B1,MKLN1,PODXL,PLXNA4,SNORD46.ENSG00000201009.1,CHCHD3,U6.ENSG00000272393.1,EXOC4,LRGUK,SLC35B4,AKR1B1,AKR1B10,AKR1B15,BPGM,CALD1,AGBL3,C7orf49,TMEM140
498	7	130	0.133739	0.119048	0.0952381	0.214286	NA	-0.014691	-0.132734	0.103352	0.981787	1	NA	NA	NA	NA	-0.0385005	-0.194654	0.117653	0.862493	1	NA	NA	NA	NA	0.0805471	-0.174749	0.335843	0.644393	1	NA	NA	NA	NA	NA	NA	NA	NA	NA	NA	NA	NA	NA	WDR91,STRA8,CNOT4,NUP205,C7orf73,SLC13A4,FAM180A,LUZP6,MTPN,snoU13.ENSG00000238488.1,CHRM2,MIR490,PTN,SNORD81.ENSG00000202023.1,DGKI,CREB3L2,AKR1D1,RN7SKP223,snoU13.ENSG00000239145.1,MIR4468,SNORA51.ENSG00000201465.1,snoU13.ENSG00000238984.1,TRIM24,snoU13.ENSG00000239123.1,SVOPL,SNORA40.ENSG00000252188.1,ATP6V0A4,TMEM213,KIAA1549,ZC3HAV1L,ZC3HAV1,TTC26,UBN2,C7orf55,LUC7L2,KLRG2,CLEC2L,HIPK2,TBXAS1,PARP12,JHDM1D,SLC37A3,RAB19,RNA5SP247,RNA5SP248,snoU13.ENSG00000238868.1,MKRN1,DENND2A,RN7SL771P,ADCK2,NDUFB2,BRAF,U6.ENSG00000271932.1,MRPS33,TMEM178B,AGK,KIAA1147,WEE2,SSBP1,TAS2R3,TAS2R4,TAS2R5,PRSS37,OR9A3P,OR9A1P,MGAM,OR9A4,CLEC5A,TAS2R38,MOXD2P,PRSS58,MTRNR2L6,PRSS1,PRSS3P2,PRSS3P3,TRBC2,TRBV19,TRBV27,TRBV28,TRBV2,TRBV9,TRBV30,EPHB6,TRPV6,TRPV5,C7orf34,KEL,OR9A2,OR6V1,OR6W1P,PIP,TAS2R39,TAS2R40,GSTK1,TMEM139,CASP2,RN7SL535P,RN7SL481P,CLCN1,FAM131B,ZYX,EPHA1,TAS2R60,TAS2R41,CTAGE15,CTAGE6,FAM115A,FAM115C,OR2F2,OR2F1,OR6B1,OR2A5,OR2A25,OR2A12,OR2A2,OR2A14,ARHGEF35,ARHGEF5,CTAGE4,CTAGE8,NOBOX,OR2A1,OR2A20P,OR2A42,OR2A7,OR2A9P,RNU6ATAC40P,TPK1,RN7SKP174,RN7SL207P
499	7	1	0.133739	0.0952381	0.190476	0.285714	NA	-0.0385005	-0.148018	0.0710172	0.648404	0.905443	NA	NA	NA	NA	0.0567376	-0.140519	0.253994	0.684993	1	NA	NA	NA	NA	0.151976	-0.124738	0.42869	0.225517	1	NA	NA	NA	NA	NA	NA	NA	NA	NA	NA	NA	NA	NA	CNTNAP2
500	7	1	0.121581	0.0952381	0.0952381	0.214286	NA	-0.0263425	-0.135309	0.0826236	0.807356	0.997793	NA	NA	NA	NA	-0.0263425	-0.182092	0.129407	0.988948	1	NA	NA	NA	NA	0.0927052	-0.162348	0.347759	0.539297	1	NA	NA	NA	NA	NA	NA	NA	NA	NA	NA	NA	NA	NA	MIR548F4
501	7	68	0.139818	0.119048	0.0952381	0.214286	NA	-0.02077	-0.139059	0.0975188	0.896418	1	NA	NA	NA	NA	-0.0445795	-0.20093	0.111771	0.803647	1	NA	NA	NA	NA	0.0744681	-0.180946	0.329882	0.696594	1	NA	NA	NA	NA	NA	NA	NA	NA	NA	NA	NA	NA	NA	RNA5SP249,RN7SL456P,U3.ENSG00000199370.1,RN7SL72P,C7orf33,CUL1,EZH2,RN7SL569P,RNY5,RNY1,RNY3,RNY4,PDIA4,ZNF425,ZNF786,RN7SL521P,ZNF398,ZNF282,ZNF212,ZNF783,SNORD112.ENSG00000252557.1,ZNF777,ZNF746,ZNF767,KRBA1,ZNF467,SSPO,ATP6V0E2,ZNF862,ACTR3C,LRRC61,ZBED6CL,RARRES2,REPIN1,ZNF775,GIMAP8,GIMAP7,GIMAP4,GIMAP6,GIMAP2,GIMAP1,GIMAP5,TMEM176B,TMEM176A,AOC1,KCNH2,NOS3,ATG9B,ABCB8,ASIC3,CDK5,SLC4A2,FASTK,TMUB1,AGAP3,GBX1,ASB10,IQCA1P1,ABCF2,CHPF2,MIR671,SMARCD3,NUB1,WDR86,CRYGN,MIR3907,RHEB,RN7SL76P
502	7	5	0.139818	0.0952381	0.142857	0.214286	NA	-0.0445795	-0.154365	0.0652061	0.577663	0.867362	NA	NA	NA	NA	0.00303951	-0.154284	0.160363	1	1	NA	NA	NA	NA	0.0744681	-0.180946	0.329882	0.696594	1	NA	NA	NA	NA	NA	NA	NA	NA	NA	NA	NA	NA	NA	PRKAG2,GALNTL5,GALNT11,snoU13.ENSG00000239045.1,KMT2C
503	7	9	0.136778	0.0952381	0.142857	0.214286	NA	-0.04154	-0.151192	0.0681123	0.612301	0.890944	NA	NA	NA	NA	0.00607903	-0.1542	0.166359	1	1	NA	NA	NA	NA	0.0775076	-0.177848	0.332863	0.670545	1	NA	NA	NA	NA	NA	NA	NA	NA	NA	NA	NA	NA	NA	FABP5P3,RNA5SP250,snoU13.ENSG00000238557.1,SNORA26.ENSG00000212590.1,XRCC2,RN7SL811P,RN7SL845P,ACTR3B,DPP6
504	7	25	0.158055	0.119048	0.190476	0.214286	NA	-0.0390071	-0.158006	0.0799922	0.665041	0.91839	NA	NA	NA	NA	0.0324215	-0.165419	0.230262	0.931505	1	NA	NA	NA	NA	0.056231	-0.199526	0.311988	0.849528	1	NA	NA	NA	NA	NA	NA	NA	NA	NA	NA	NA	NA	NA	PAXIP1,HTR5A,RN7SKP280,INSIG1,BLACE,EN2,CNPY1,RBM33,SHH,C7orf13,RNF32,LMBR1,NOM1,MNX1,UBE3C,RN7SL142P,DNAJB6,PTPRN2,MIR595,MIR5707,ESYT2,LINC00689,NCAPG2,VIPR2,WDR60
505	8	12	0.598784	0.357143	0.809524	0.5	NA	-0.241641	-0.409352	-0.0739303	0.00488636	0.159914	NA	NA	NA	NA	0.21074	0.00930959	0.41217	0.0910186	1	NA	NA	NA	NA	-0.0987842	-0.403231	0.205662	0.645928	1	NA	NA	NA	NA	NA	NA	NA	NA	NA	NA	NA	NA	NA	ERICH1,FBXO25,OR4F21,RPL23AP53,TDRP,ZNF596,DLGAP2,CLN8,MIR596,ARHGEF10,KBTBD11,MYOM2
506	8	1	0.62614	0.357143	0.857143	0.5	NA	-0.268997	-0.436475	-0.101519	0.0014819	0.131995	NA	NA	NA	NA	0.231003	0.0471416	0.414864	0.056942	1	NA	NA	NA	NA	-0.12614	-0.430452	0.178172	0.501871	1	NA	NA	NA	NA	NA	NA	NA	NA	NA	NA	NA	NA	NA	CSMD1
507	8	94	0.629179	0.404762	0.857143	0.5	NA	-0.224417	-0.395196	-0.0536385	0.00847192	0.161538	NA	NA	NA	NA	0.227964	0.0441307	0.411796	0.0602555	1	NA	NA	NA	NA	-0.129179	-0.433475	0.175116	0.486702	1	NA	NA	NA	NA	NA	NA	NA	NA	NA	NA	NA	NA	NA	RNA5SP251,RN7SL872P,SNORA70.ENSG00000206661.1,RN7SL318P,RN7SKP159,MCPH1,ANGPT2,AGPAT5,MIR4659A,XKR5,DEFB1,DEFA6,DEFA4,ALG1L13P,DEFA1B,DEFA1,DEFA3,DEFA5,DEFB103A,DEFB103B,DEFB104A,DEFB104B,DEFB105A,DEFB105B,DEFB106A,DEFB106B,DEFB107A,DEFB107B,DEFB4A,DEFB4B,FAM66B,FAM66E,FAM85B,FAM86B3P,FAM90A24P,LRLE1,MIR548I3,SGK223,SPAG11A,SPAG11B,ZNF705B,ZNF705G,RN7SL178P,CLDN23,MFHAS1,SNORA70.ENSG00000207244.1,ERI1,MIR4660,PPP1R3B,U3.ENSG00000252543.1,TNKS,MIR597,snoU13.ENSG00000239065.1,LINC00599,snoU13.ENSG00000238496.1,MSRA,PRSS51,PRSS55,RP1L1,MIR4286,C8orf74,RNA5SP252,SOX7,PINX1,SNORD112.ENSG00000252565.1,XKR6,MIR598,LINC00529,MTMR9,SLC35G5,TDH,C8orf12,RN7SL293P,FAM167A,BLK,LINC00208,GATA4,C8orf49,NEIL2,CTSB,DEFB130.ENSG00000232948.1,DEFB130.ENSG00000233050.1,DEFB134,DEFB135,DEFB136,FAM66A,FAM66D,FAM86B1,FAM86B2,FDFT1,RNA5SP253,RNA5SP254,USP17L2,ZNF705D
508	8	10	0.629179	0.404762	0.761905	0.428571	NA	-0.224417	-0.395196	-0.0536385	0.00847192	0.161538	NA	NA	NA	NA	0.132725	-0.0820983	0.347549	0.321014	1	NA	NA	NA	NA	-0.200608	-0.502269	0.101053	0.217187	1	NA	NA	NA	NA	NA	NA	NA	NA	NA	NA	NA	NA	NA	MIR5692A2,LONRF1,LINC00681,KIAA1456,DLC1,RNA5SP255,C8orf48,SGCZ,MIR383,TUSC3
509	8	1	0.62614	0.428571	0.714286	0.428571	NA	-0.197568	-0.369525	-0.0256117	0.0215816	0.240288	NA	NA	NA	NA	0.0881459	-0.137346	0.313638	0.562907	1	NA	NA	NA	NA	-0.197568	-0.499247	0.10411	0.22655	1	NA	NA	NA	NA	NA	NA	NA	NA	NA	NA	NA	NA	NA	MSR1
510	8	134	0.644377	0.47619	0.809524	0.5	NA	-0.168186	-0.341266	0.00489282	0.0510223	0.349587	NA	NA	NA	NA	0.165147	-0.0359152	0.366209	0.191501	1	NA	NA	NA	NA	-0.144377	-0.448581	0.159827	0.413802	1	NA	NA	NA	NA	NA	NA	NA	NA	NA	NA	NA	NA	NA	RN7SL474P,FGF20,MICU3,ZDHHC2,CNOT7,VPS37A,MTMR7,SLC7A2,PDGFRL,MTUS1,MIR548V,RNA5SP256,FGL1,PCM1,ASAH1,NAT1,NAT2,PSD3,SNORA62.ENSG00000201157.1,SH2D4A,CSGALNACT1,INTS10,LPL,SLC18A1,ATP6V1B2,LZTS1,U3.ENSG00000251944.1,GFRA2,DOK2,XPO7,NPM2,snoU13.ENSG00000238466.1,FGF17,DMTN,FAM160B2,NUDT18,HR,REEP4,LGI3,SFTPC,BMP1,PHYHIP,MIR320A,POLR3D,PIWIL2,PPP3CC,SLC39A14,SORBS3,PDLIM2,C8orf58,KIAA1967,BIN3,EGR3,PEBP4,RN7SL303P,RHOBTB2,TNFRSF10B,TNFRSF10C,TNFRSF10D,TNFRSF10A,CHMP7,R3HCC1,LOXL2,ENTPD4,SLC25A37,FP15737,SNORA67.ENSG00000207027.1,STC1,ADAM28,ADAMDEC1,ADAM7,NEFM,NEFL,RN7SL651P,DOCK5,GNRH1,KCTD9,CDCA2,EBF2,RNA5SP258,PPP2R2A,BNIP3L,SDAD1P1,PNMA2,DPYSL2,ADRA1A,MIR548H4,STMN4,TRIM35,PTK2B,CHRNA2,EPHX2,CLU,SCARA3,MIR3622B,CCDC25,snoU13.ENSG00000238624.1,ESCO2,PBK,SCARA5,MIR4287,NUGGC,ELP3,PNOC,ZNF395,FBXO16,FZD3,MIR4288,RNA5SP259,EXTL3,INTS9,HMBOX1,RNA5SP260,KIF13B,RN7SL781P,DUSP4,LINC00589,FAM183CP,MIR3148,TMEM66,LEPROTL1,MBOAT4,DCTN6,TUBBP1,RBPMS,GTF2E2,SMIM18,GSR,UBXN8,PPP2CB,TEX15,PURG,WRN,RNA5SP261
511	8	1	0.580547	0.380952	0.857143	0.428571	NA	-0.199595	-0.369265	-0.029924	0.0221508	0.2415	NA	NA	NA	NA	0.276596	0.0923877	0.460804	0.0228394	1	NA	NA	NA	NA	-0.151976	-0.453862	0.149911	0.395106	1	NA	NA	NA	NA	NA	NA	NA	NA	NA	NA	NA	NA	NA	NRG1
512	8	2	0.571429	0.404762	0.761905	0.357143	NA	-0.166667	-0.337875	0.00454155	0.0599908	0.377026	NA	NA	NA	NA	0.190476	-0.0247042	0.405657	0.136735	1	NA	NA	NA	NA	-0.214286	-0.508146	0.0795748	0.190897	1	NA	NA	NA	NA	NA	NA	NA	NA	NA	NA	NA	NA	NA	RNA5SP262,RNA5SP263
513	8	9	0.541033	0.357143	0.714286	0.357143	NA	-0.183891	-0.351907	-0.0158743	0.0373083	0.30857	NA	NA	NA	NA	0.173252	-0.0526545	0.399159	0.186353	1	NA	NA	NA	NA	-0.183891	-0.477829	0.110048	0.281359	1	NA	NA	NA	NA	NA	NA	NA	NA	NA	NA	NA	NA	NA	FUT10,TTI2,MAK16,SNORD13,SNORA70.ENSG00000252505.1,RNF122,RN7SL621P,DUSP26,RN7SL457P
514	8	1	0.510638	0.380952	0.666667	0.285714	NA	-0.129686	-0.299595	0.0402228	0.155868	0.528102	NA	NA	NA	NA	0.156028	-0.0780306	0.390087	0.245108	1	NA	NA	NA	NA	-0.224924	-0.504884	0.0550355	0.16895	1	NA	NA	NA	NA	NA	NA	NA	NA	NA	NA	NA	NA	NA	UNC5D
515	8	1	0.471125	0.333333	0.52381	0.285714	NA	-0.137791	-0.303644	0.0280619	0.1275	0.507385	NA	NA	NA	NA	0.0526849	-0.192956	0.298326	0.807694	1	NA	NA	NA	NA	-0.18541	-0.465353	0.0945319	0.276207	1	NA	NA	NA	NA	NA	NA	NA	NA	NA	NA	NA	NA	NA	RN7SKP201
516	8	1	0.449848	0.309524	0.47619	0.214286	NA	-0.140324	-0.303539	0.0228905	0.118147	0.491097	NA	NA	NA	NA	0.0263425	-0.219254	0.271939	0.992783	1	NA	NA	NA	NA	-0.235562	-0.494354	0.0232298	0.143182	1	NA	NA	NA	NA	NA	NA	NA	NA	NA	NA	NA	NA	NA	RNA5SP264
517	8	1	0.43465	0.309524	0.47619	0.214286	NA	-0.125127	-0.288273	0.0380196	0.167283	0.541668	NA	NA	NA	NA	0.04154	-0.20401	0.28709	0.884553	1	NA	NA	NA	NA	-0.220365	-0.479111	0.0383811	0.174701	1	NA	NA	NA	NA	NA	NA	NA	NA	NA	NA	NA	NA	NA	KCNU1
518	8	6	0.382979	0.285714	0.333333	0.142857	NA	-0.0972644	-0.257062	0.0625333	0.28977	0.649176	NA	NA	NA	NA	-0.0496454	-0.283324	0.184033	0.823865	1	NA	NA	NA	NA	-0.240122	-0.468033	-0.01221	0.124236	1	NA	NA	NA	NA	NA	NA	NA	NA	NA	NA	NA	NA	NA	ZNF703,ERLIN2,GPR124,PROSC,BRF2,RAB11FIP1
519	8	14	0.395137	0.285714	0.333333	0.142857	NA	-0.109422	-0.269328	0.0504828	0.228072	0.594991	NA	NA	NA	NA	-0.0618034	-0.295558	0.171951	0.739867	1	NA	NA	NA	NA	-0.25228	-0.480274	-0.0242855	0.105315	1	NA	NA	NA	NA	NA	NA	NA	NA	NA	NA	NA	NA	NA	RN7SL709P,GOT1L1,ADRB3,EIF4EBP1,ASH2L,STAR,LSM1,BAG4,DDHD2,PPAPDC1B,WHSC1L1,LETM2,FGFR1,RPS20P22
520	8	3	0.379939	0.261905	0.285714	0.142857	NA	-0.118034	-0.274398	0.0383291	0.185208	0.55689	NA	NA	NA	NA	-0.0942249	-0.319761	0.131311	0.527046	1	NA	NA	NA	NA	-0.237082	-0.464972	-0.00919258	0.12936	1	NA	NA	NA	NA	NA	NA	NA	NA	NA	NA	NA	NA	NA	C8orf86,TACC1,PLEKHA2
521	8	11	0.3769	0.261905	0.333333	0.142857	NA	-0.114995	-0.271328	0.0413384	0.197603	0.562583	NA	NA	NA	NA	-0.0435664	-0.277204	0.190071	0.86703	1	NA	NA	NA	NA	-0.234043	-0.461909	-0.0061757	0.134648	1	NA	NA	NA	NA	NA	NA	NA	NA	NA	NA	NA	NA	NA	HTRA4,TM2D2,ADAM9,SNORD38.ENSG00000207199.1,ADAM32,ADAM5,ADAM3A,ADAM18,ADAM2,IDO1,IDO2
522	8	1	0.358663	0.261905	0.285714	0.142857	NA	-0.0967579	-0.252894	0.0593784	0.285571	0.649176	NA	NA	NA	NA	-0.0729483	-0.298322	0.152425	0.658242	1	NA	NA	NA	NA	-0.215805	-0.443525	0.0119136	0.17004	1	NA	NA	NA	NA	NA	NA	NA	NA	NA	NA	NA	NA	NA	C8orf4
523	8	1	0.334347	0.261905	0.285714	0.214286	NA	-0.0724417	-0.228272	0.0833888	0.442314	0.776847	NA	NA	NA	NA	-0.0486322	-0.273788	0.176523	0.825913	1	NA	NA	NA	NA	-0.120061	-0.378195	0.138074	0.51843	1	NA	NA	NA	NA	NA	NA	NA	NA	NA	NA	NA	NA	NA	ZMAT4
524	8	27	0.31003	0.261905	0.238095	0.214286	NA	-0.0481256	-0.203601	0.10735	0.645405	0.905443	NA	NA	NA	NA	-0.0719352	-0.28616	0.14229	0.653103	1	NA	NA	NA	NA	-0.0957447	-0.35365	0.162161	0.641772	1	NA	NA	NA	NA	NA	NA	NA	NA	NA	NA	NA	NA	NA	SFRP1,MIR548AO,SNORD65.ENSG00000238936.1,GOLGA7,GINS4,AGPAT6,ANK1,MIR486,RN7SL149P,KAT6A,SNORD112.ENSG00000238966.1,AP3M2,PLAT,snoU13.ENSG00000238714.1,IKBKB,POLB,DKK4,VDAC3,SLC20A2,SMIM19,CHRNB3,CHRNA6,THAP1,RNF170,RN7SL806P,HOOK3,MIR4469
525	8	6	0.212766	0.166667	0.285714	0.0714286	NA	-0.0460993	-0.180598	0.0883994	0.622929	0.898026	NA	NA	NA	NA	0.0729483	-0.150592	0.296489	0.60785	1	NA	NA	NA	NA	-0.141337	-0.32054	0.0378651	0.346405	1	NA	NA	NA	NA	NA	NA	NA	NA	NA	NA	NA	NA	NA	FNTA,HGSNAT,POTEA,RN7SKP41,SGK196,U3.ENSG00000201329.1
526	8	11	0.115502	0.166667	0.190476	0.0714286	NA	0.0511651	-0.080141	0.182471	0.480492	0.805464	NA	NA	NA	NA	0.0749747	-0.121817	0.271766	0.497286	1	NA	NA	NA	NA	-0.0440729	-0.220563	0.132417	0.937076	1	NA	NA	NA	NA	NA	NA	NA	NA	NA	NA	NA	NA	NA	LINC00293,RN7SKP32,SPIDR,CEBPD,PRKDC,MCM4,UBE2V2,EFCAB1,SNAI2,C8orf22,RN7SKP294
527	8	2	0.100304	0.119048	0.0952381	0	NA	0.0187437	-0.09786	0.135347	0.914739	1	NA	NA	NA	NA	-0.00506586	-0.139809	0.129677	1	1	NA	NA	NA	NA	-0.100304	-0.169999	-0.0306093	0.43317	1	NA	NA	NA	NA	NA	NA	NA	NA	NA	NA	NA	NA	NA	SNTG1,SNORA7.ENSG00000201316.1
528	8	3	0.103343	0.119048	0.0952381	0	NA	0.0157042	-0.101036	0.132445	0.96382	1	NA	NA	NA	NA	-0.00810537	-0.145996	0.129786	1	1	NA	NA	NA	NA	-0.103343	-0.173471	-0.0332163	0.417545	1	NA	NA	NA	NA	NA	NA	NA	NA	NA	NA	NA	NA	NA	PXDNL,PCMTD1,ST18
529	8	44	0.100304	0.119048	0.142857	0	NA	0.0187437	-0.09786	0.135347	0.914739	1	NA	NA	NA	NA	0.0425532	-0.135919	0.221026	0.801105	1	NA	NA	NA	NA	-0.100304	-0.169999	-0.0306093	0.43317	1	NA	NA	NA	NA	NA	NA	NA	NA	NA	NA	NA	NA	NA	FAM150A,RB1CC1,NPBWR1,OPRK1,ATP6V1H,RGS20,TCEA1,LYPLA1,MRPL15,RNU6ATAC32P,RNU105C,RN7SL250P,SOX17,RP1,XKR4,TMEM68,RNA5SP265,TGS1,LYN,SNORA1.ENSG00000199405.1,RN7SL798P,RN7SL323P,RPS20,SNORD54,MOS,SNORA3.ENSG00000221093.1,PLAG1,CHCHD7,SDR16C5,SDR16C6P,PENK,LINC00968,IMPAD1,RNA5SP266,LINC00588,FAM110B,UBXN2B,CYP7A1,SDCBP,NSMAF,snoU13.ENSG00000238433.1,TOX,SNORA51.ENSG00000206853.1,RNA5SP267
530	8	2	0.0972644	0.0714286	0.047619	0	NA	-0.0258359	-0.123472	0.0718006	0.795532	0.988076	NA	NA	NA	NA	-0.0496454	-0.171521	0.0722303	0.711606	1	NA	NA	NA	NA	-0.0972644	-0.166517	-0.0280114	0.449437	1	NA	NA	NA	NA	NA	NA	NA	NA	NA	NA	NA	NA	NA	CA8,RAB2A
531	8	13	0.0942249	0.0952381	0	0	NA	0.00101317	-0.0942216	0.096248	1	1	NA	NA	NA	NA	-0.0942249	-0.151122	-0.0373279	0.281324	1	NA	NA	NA	NA	-0.0942249	-0.163027	-0.0254232	0.466383	1	NA	NA	NA	NA	NA	NA	NA	NA	NA	NA	NA	NA	NA	CHD7,CLVS1,ASPH,RN7SKP97,MIR4470,NKAIN3,GGH,TTPA,YTHDF3,RN7SL135P,RN7SKP135,LINC00966,BHLHE22
532	8	65	0.0851064	0.119048	0.047619	0	NA	0.0339412	-0.0819595	0.149842	0.660048	0.916569	NA	NA	NA	NA	-0.0374873	-0.15876	0.0837853	0.844646	1	NA	NA	NA	NA	-0.0851064	-0.152492	-0.0177203	0.521713	1	NA	NA	NA	NA	NA	NA	NA	NA	NA	NA	NA	NA	NA	CYP7B1,ARMC1,MTFR1,PDE7A,DNAJC5B,TRIM55,CRH,LINC00967,ADHFE1,RRS1,C8orf46,MYBL1,VCPIP1,C8orf44,SGK3,MCMDC2,SNHG6,SNORD87,TCF24,PPP1R42,COPS5,CSPP1,RNA5SP268,ARFGEF1,CPA6,PREX2,C8orf34,RNA5SP269,SULF1,SLCO5A1,RN7SKP29,RN7SL675P,RNA5SP270,PRDM14,NCOA2,TRAM1,snoU13.ENSG00000238450.1,LACTB2,RN7SL19P,XKR9,EYA1,U8.ENSG00000200191.1,MSC,TRPA1,RNA5SP271,KCNB2,TERF1,SBSPON,RPL7,RDH10,STAU2,UBE2W,TCEB1,TMEM70,LY96,JPH1,GDAP1,MIR5681A,PI15,CRISPLD1,CASC9,HNF4G,snoU13.ENSG00000238595.1,ZFHX4,PEX2
533	8	26	0.0729483	0.0714286	0	0	NA	-0.00151976	-0.0858409	0.0828014	1	1	NA	NA	NA	NA	-0.0729483	-0.126378	-0.0195188	0.402503	1	NA	NA	NA	NA	-0.0729483	-0.138283	-0.00761406	0.607924	1	NA	NA	NA	NA	NA	NA	NA	NA	NA	NA	NA	NA	NA	PKIA,ZC2HC1A,IL7,STMN2,HEY1,MRPS28,TPD52,RN7SL41P,MIR5708,SNORA20.ENSG00000206649.1,ZBTB10,RN7SL107P,ZNF704,RN7SL308P,PAG1,FABP5,PMP2,FABP9,FABP4,FABP12,IMPA1P,IMPA1,SLC10A5,ZFAND1,CHMP4C,SNX16
534	8	19	0.0668693	0.047619	0	0	NA	-0.0192503	-0.102507	0.0640067	0.885074	1	NA	NA	NA	NA	-0.0668693	-0.119191	-0.014548	0.446997	1	NA	NA	NA	NA	-0.0668693	-0.131095	-0.00264328	0.657581	1	NA	NA	NA	NA	NA	NA	NA	NA	NA	NA	NA	NA	NA	RALYL,snoU13.ENSG00000238566.1,LRRCC1,E2F5,C8orf59,CA13,CA1,CA3,CA2,REXO1L10P.ENSG00000255940.1,REXO1L10P.ENSG00000270416.1,REXO1L11P,REXO1L1,ATP6V0D2,PSKH2,SLC7A13,WWP1,RMDN1,CPNE3
535	8	5	0.0638298	0.047619	0	0	NA	-0.0162107	-0.0992464	0.0668249	0.943785	1	NA	NA	NA	NA	-0.0638298	-0.115573	-0.0120862	0.471354	1	NA	NA	NA	NA	-0.0638298	-0.127478	-0.000181436	0.684359	1	NA	NA	NA	NA	NA	NA	NA	NA	NA	NA	NA	NA	NA	CNGB3,CNBD1,DCAF4L2,MMP16,RNA5SP272
536	8	18	0.0668693	0.047619	0	0	NA	-0.0192503	-0.102507	0.0640067	0.885074	1	NA	NA	NA	NA	-0.0668693	-0.119191	-0.014548	0.446997	1	NA	NA	NA	NA	-0.0668693	-0.131095	-0.00264328	0.657581	1	NA	NA	NA	NA	NA	NA	NA	NA	NA	NA	NA	NA	NA	RIPK2,OSGIN2,NBN,DECR1,CALB1,LINC00534,RNA5SP273,TMEM64,NECAB1,TMEM55A,OTUD6B,LRRC69,RN7SL777P,MIR4661,SLC26A7,snoU13.ENSG00000239134.1,RN7SKP231,RUNX1T1
537	8	30	0.0607903	0.047619	0	0	NA	-0.0131712	-0.0957301	0.0693876	1	1	NA	NA	NA	NA	-0.0607903	-0.111939	-0.00964145	0.497286	1	NA	NA	NA	NA	-0.0607903	-0.123844	0.00226331	0.712588	1	NA	NA	NA	NA	NA	NA	NA	NA	NA	NA	NA	NA	NA	TRIQK,C8orf87,LINC00535,RNA5SP274,FAM92A1,RBM12B,TMEM67,PDP1,MIR378D2,CDH17,GEM,FSBP,RAD54B,KIAA1429,ESRP1,DPY19L4,INTS8,CCNE2,NDUFAF6,snoU13.ENSG00000238791.1,TP53INP1,MIR3150B,PLEKHF2,C8orf37,GDF6,MTERFD1,PTDSS1,UQCRB,SDC2,CPQ
538	8	2	0.0486322	0.0238095	0	0	NA	-0.0248227	-0.0898812	0.0402358	0.73938	0.959854	NA	NA	NA	NA	-0.0486322	-0.0972042	-6.02474e-05	0.620106	1	NA	NA	NA	NA	-0.0486322	-0.109109	0.0118445	0.842993	1	NA	NA	NA	NA	NA	NA	NA	NA	NA	NA	NA	NA	NA	TSPYL5,U3.ENSG00000207215.1
539	8	34	0.0364742	0.0238095	0	0	NA	-0.0126646	-0.0756899	0.0503606	1	1	NA	NA	NA	NA	-0.0364742	-0.0820604	0.00911209	0.785526	1	NA	NA	NA	NA	-0.0364742	-0.0932053	0.020257	1	1	NA	NA	NA	NA	NA	NA	NA	NA	NA	NA	NA	NA	NA	MTDH,LAPTM4B,MATN2,RPL30,SNORA72.ENSG00000207067.1,C8orf47,HRSP12,POP1,NIPAL2,STK3,KCNS2,RN7SKP85,OSR2,VPS13B,MIR599,MIR875,RN7SL350P,COX6C,RGS22,SNORD77.ENSG00000212414.1,MIR1273A,FBXO43,POLR2K,SPAG1,RNF19A,MIR4471,ANKRD46,SNX31,PABPC1,RNU6ATAC41P,YWHAZ,RN7SL685P,RN7SKP249,ZNF706
540	8	5	0.0334347	0.0238095	0	0	NA	-0.00962513	-0.0692821	0.0500318	1	1	NA	NA	NA	NA	-0.0334347	-0.0781891	0.0113198	0.836475	1	NA	NA	NA	NA	-0.0334347	-0.0862944	0.0194251	1	1	NA	NA	NA	NA	NA	NA	NA	NA	NA	NA	NA	NA	NA	NACAP1,RN7SL563P,GRHL2,NCALD,snoU13.ENSG00000238372.1
541	8	8	0.0364742	0.0238095	0	0	NA	-0.0126646	-0.0756899	0.0503606	1	1	NA	NA	NA	NA	-0.0364742	-0.0820604	0.00911209	0.785526	1	NA	NA	NA	NA	-0.0364742	-0.0932053	0.020257	1	1	NA	NA	NA	NA	NA	NA	NA	NA	NA	NA	NA	NA	NA	MIR5680,RRM2B,UBR5,snoU13.ENSG00000238533.1,RNU6ATAC8P,ODF1,KLF10,AZIN1
542	8	10	0.0486322	0.0238095	0	0	NA	-0.0248227	-0.0898812	0.0402358	0.73938	0.959854	NA	NA	NA	NA	-0.0486322	-0.0972042	-6.02474e-05	0.620106	1	NA	NA	NA	NA	-0.0486322	-0.109109	0.0118445	0.842993	1	NA	NA	NA	NA	NA	NA	NA	NA	NA	NA	NA	NA	NA	ATP6V1C1,C8orf56,BAALC,MIR3151,FZD6,CTHRC1,SLC25A32,DCAF13,RIMS2,snoU13.ENSG00000238687.1
543	8	4	0.0455927	0.0238095	0	0	NA	-0.0217832	-0.0865295	0.0429631	0.801725	0.993789	NA	NA	NA	NA	-0.0455927	-0.0934625	0.00227714	0.65667	1	NA	NA	NA	NA	-0.0455927	-0.105367	0.0141819	0.880936	1	NA	NA	NA	NA	NA	NA	NA	NA	NA	NA	NA	NA	NA	DPYS,DCSTAMP,MIR548A3,LRP12
544	8	2	0.0516717	0.0238095	0.047619	0	NA	-0.0278622	-0.093229	0.0375046	0.681737	0.923939	NA	NA	NA	NA	-0.00405268	-0.102276	0.0941708	1	1	NA	NA	NA	NA	-0.0516717	-0.112825	0.00948203	0.807412	1	NA	NA	NA	NA	NA	NA	NA	NA	NA	NA	NA	NA	NA	ZFPM2,OXR1
545	8	2	0.0516717	0.0238095	0.047619	0	NA	-0.0278622	-0.093229	0.0375046	0.681737	0.923939	NA	NA	NA	NA	-0.00405268	-0.102276	0.0941708	1	1	NA	NA	NA	NA	-0.0516717	-0.112825	0.00948203	0.807412	1	NA	NA	NA	NA	NA	NA	NA	NA	NA	NA	NA	NA	NA	ABRA,ANGPT1
546	8	13	0.0577508	0.0238095	0	0	NA	-0.0339412	-0.099913	0.0320305	0.579283	0.867362	NA	NA	NA	NA	-0.0577508	-0.108287	-0.00721502	0.524942	1	NA	NA	NA	NA	-0.0577508	-0.120191	0.00468974	0.742401	1	NA	NA	NA	NA	NA	NA	NA	NA	NA	NA	NA	NA	NA	RNA5SP275,RSPO2,EIF3E,EMC2,TMEM74,TRHR,NUDCD1,ENY2,PKHD1L1,EBAG9,SYBU,SNORD112.ENSG00000252559.1,KCNV1
547	8	3	0.0729483	0.0238095	0.047619	0	NA	-0.0491388	-0.116558	0.0182808	0.384602	0.728874	NA	NA	NA	NA	-0.0253293	-0.145977	0.0953185	1	1	NA	NA	NA	NA	-0.0729483	-0.138283	-0.00761406	0.607924	1	NA	NA	NA	NA	NA	NA	NA	NA	NA	NA	NA	NA	NA	CSMD3,snoU13.ENSG00000238656.1,MIR2053
548	8	3	0.0699088	0.0238095	0	0.0714286	NA	-0.0460993	-0.113236	0.0210379	0.417547	0.757906	NA	NA	NA	NA	-0.0699088	-0.122792	-0.0170259	0.424085	1	NA	NA	NA	NA	0.00151976	-0.13769	0.14073	1	1	NA	NA	NA	NA	NA	NA	NA	NA	NA	NA	NA	NA	NA	TRPS1,LINC00536,RNA5SP276
549	8	12	0.0699088	0.0238095	0	0	NA	-0.0460993	-0.113236	0.0210379	0.417547	0.757906	NA	NA	NA	NA	-0.0699088	-0.122792	-0.0170259	0.424085	1	NA	NA	NA	NA	-0.0699088	-0.134696	-0.00512114	0.632137	1	NA	NA	NA	NA	NA	NA	NA	NA	NA	NA	NA	NA	NA	EIF3H,UTP23,RAD21,MIR3610,AARD,SLC30A8,RN7SL228P,RN7SL826P,SNORA31.ENSG00000252852.1,MED30,EXT1,SAMD12
550	8	16	0.0638298	0.0238095	0	0	NA	-0.0400203	-0.106582	0.0265415	0.491942	0.810373	NA	NA	NA	NA	-0.0638298	-0.115573	-0.0120862	0.471354	1	NA	NA	NA	NA	-0.0638298	-0.127478	-0.000181436	0.684359	1	NA	NA	NA	NA	NA	NA	NA	NA	NA	NA	NA	NA	NA	TNFRSF11B,COLEC10,MAL2,SNORA32.ENSG00000206776.1,NOV,ENPP2,RN7SKP153,TAF2,DSCC1,RN7SL396P,DEPTOR,RNA5SP277,COL14A1,MRPL13,MTBP,SNTB1
551	8	50	0.0577508	0.0238095	0.047619	0	NA	-0.0339412	-0.099913	0.0320305	0.579283	0.867362	NA	NA	NA	NA	-0.0101317	-0.114769	0.0945059	1	1	NA	NA	NA	NA	-0.0577508	-0.120191	0.00468974	0.742401	1	NA	NA	NA	NA	NA	NA	NA	NA	NA	NA	NA	NA	NA	HAS2,snoU13.ENSG00000238901.1,ZHX2,DERL1,RNY4P5,TBC1D31,FAM83A,U3.ENSG00000221461.1,MIR4663,C8orf76,ZHX1,snoU13.ENSG00000238422.1,ATAD2,MIR548AA1,WDYHV1,FBXO32,RN7SKP155,KLHL38,ANXA13,FAM91A1,FER1L6,TMEM65,TRMT12,RNF139,TATDN1,NDUFB9,MTSS1,MIR4662B,LINC00964,ZNF572,SQLE,KIAA0196,NSMCE2,RN7SL329P,TRIB1,RN7SL590P,LINC00861,FAM84B,PCAT1,PCAT2,CCAT1,CASC8,POU5F1B,MYC,PVT1,TMEM75,MIR1205,MIR1207,MIR1208,RN7SKP226
552	8	11	0.0668693	0.0238095	0	0	NA	-0.0430598	-0.109911	0.0237915	0.453251	0.776847	NA	NA	NA	NA	-0.0668693	-0.119191	-0.014548	0.446997	1	NA	NA	NA	NA	-0.0668693	-0.131095	-0.00264328	0.657581	1	NA	NA	NA	NA	NA	NA	NA	NA	NA	NA	NA	NA	NA	LINC00977,RN7SKP206,CCDC26,MIR3686,GSDMC,FAM49B,SNORA25.ENSG00000200075.1,MIR5194,ASAP1,SNORA12.ENSG00000212342.1,ADCY8
553	8	19	0.0820669	0.0238095	0	0	NA	-0.0582573	-0.126504	0.00998903	0.300291	0.665121	NA	NA	NA	NA	-0.0820669	-0.137054	-0.0270797	0.344773	1	NA	NA	NA	NA	-0.0820669	-0.148959	-0.015175	0.541815	1	NA	NA	NA	NA	NA	NA	NA	NA	NA	NA	NA	NA	NA	SNORA72.ENSG00000252158.1,EFR3A,OC90,HHLA1,KCNQ3,HPYR1,LRRC6,TMEM71,PHF20L1,TG,SLA,WISP1,NDRG1,ST3GAL1,SNORA40.ENSG00000212273.1,ZFAT,MIR30B,MIR30D,KHDRBS3
554	8	4	0.0759878	0.0238095	0	0	NA	-0.0521783	-0.119877	0.0155203	0.354206	0.702217	NA	NA	NA	NA	-0.0759878	-0.12995	-0.0220259	0.38215	1	NA	NA	NA	NA	-0.0759878	-0.141855	-0.0101212	0.584852	1	NA	NA	NA	NA	NA	NA	NA	NA	NA	NA	NA	NA	NA	FAM135B,COL22A1,SNORA25.ENSG00000251744.1,KCNK9
555	8	10	0.0820669	0.047619	0.047619	0	NA	-0.0344478	-0.118778	0.0498822	0.632673	0.899594	NA	NA	NA	NA	-0.0344478	-0.155566	0.0866707	0.88129	1	NA	NA	NA	NA	-0.0820669	-0.148959	-0.015175	0.541815	1	NA	NA	NA	NA	NA	NA	NA	NA	NA	NA	NA	NA	NA	TRAPPC9,C8orf17,CASC7,CHRAC1,AGO2,DENND3,MIR151A,PTK2,RNA5SP278,SLC45A4
556	8	29	0.0668693	0.0238095	0.047619	0	NA	-0.0430598	-0.109911	0.0237915	0.453251	0.776847	NA	NA	NA	NA	-0.0192503	-0.133498	0.0949977	1	1	NA	NA	NA	NA	-0.0668693	-0.131095	-0.00264328	0.657581	1	NA	NA	NA	NA	NA	NA	NA	NA	NA	NA	NA	NA	NA	GPR20,LINC00051,MROH5,PTP4A3,SNORD5.ENSG00000238854.1,TSNARE1,BAI1,ARC,JRK,PSCA,LY6K,THEM6,SLURP1,LYPD2,LY6D,LYNX1,GML,CYP11B1,CYP11B2,LY6E,C8orf31,LY6H,GPIHBP1,ZFP41,GLI4,ZNF696,TOP1MT,RHPN1,MAFA
557	8	73	0.0759878	0.0238095	0.047619	0	NA	-0.0521783	-0.119877	0.0155203	0.354206	0.702217	NA	NA	NA	NA	-0.0283688	-0.149175	0.0924373	0.958929	1	NA	NA	NA	NA	-0.0759878	-0.141855	-0.0101212	0.584852	1	NA	NA	NA	NA	NA	NA	NA	NA	NA	NA	NA	NA	NA	ZC3H3,X7SK.ENSG00000254144.2,GSDMD,MROH6,EEF1D,NAPRT1,TIGD5,PYCRL,TSTA3,ZNF623,CCDC166,FAM83H,MAPK15,MIR4664,ZNF707,SCRIB,MIR937,PUF60,NRBP2,EPPK1,PLEC,MIR661,PARP10,GRINA,SPATC1,OPLAH,EXOSC4,GPAA1,CYC1,SHARPIN,KIAA1875,MAF1,FAM203A,MROH1,ADCK5,ARHGAP39,BOP1,C8orf33,C8orf82,COMMD5,CPSF1,CYHR1,DGAT1,FAM203B,FBXL6,FOXH1,GPT,HSF1,KIFC2,LRRC14,LRRC24,MFSD3,MIR1234,MIR939,PPP1R16A,RECQL4,RN7SL395P,RPL8,SCRT1,SCXA,SCXB,SLC39A4,SLC52A2,TMEM249,TONSL,VPS28,ZNF16,ZNF250,ZNF251,ZNF252P,ZNF34,ZNF517,ZNF7
558	9	18	0.43465	0.404762	0.47619	0.357143	NA	-0.0298886	-0.201128	0.14135	0.839227	1	NA	NA	NA	NA	0.04154	-0.20401	0.28709	0.884553	1	NA	NA	NA	NA	-0.0775076	-0.371387	0.216372	0.765722	1	NA	NA	NA	NA	NA	NA	NA	NA	NA	NA	NA	NA	NA	C9orf66,CBWD1,DOCK8,FAM138C,FOXD4,KANK1,RN7SL412P,DMRT1,DMRT2,DMRT3,RNA5SP279,SMARCA2,RN7SL592P,VLDLR,KCNV2,KIAA0020,CARM1P1,RFX3
559	9	1	0.431611	0.404762	0.47619	0.357143	NA	-0.026849	-0.198073	0.144375	0.868507	1	NA	NA	NA	NA	0.0445795	-0.20096	0.290119	0.863002	1	NA	NA	NA	NA	-0.0744681	-0.368338	0.219402	0.782766	1	NA	NA	NA	NA	NA	NA	NA	NA	NA	NA	NA	NA	NA	GLIS3
560	9	31	0.431611	0.404762	0.47619	0.357143	NA	-0.026849	-0.198073	0.144375	0.868507	1	NA	NA	NA	NA	0.0445795	-0.20096	0.290119	0.863002	1	NA	NA	NA	NA	-0.0744681	-0.368338	0.219402	0.782766	1	NA	NA	NA	NA	NA	NA	NA	NA	NA	NA	NA	NA	NA	SLC1A1,SPATA6L,PPAPDC2,CDC37L1,AK3,RCL1,JAK2,INSL4,INSL6,RLN2,RLN1,PLGRKT,CD274,PDCD1LG2,KIAA1432,ERMP1,KIAA2026,MLANA,snoU13.ENSG00000238654.1,MIR4665,RANBP6,IL33,C9orf38,GLDC,KDM4C,RN7SL123P,RN7SL25P,TPD52L3,UHRF2,snoU13.ENSG00000252110.1,C9orf123
561	9	1	0.477204	0.428571	0.428571	0.428571	NA	-0.0486322	-0.221155	0.12389	0.666885	0.919917	NA	NA	NA	NA	-0.0486322	-0.292391	0.195126	0.835742	1	NA	NA	NA	NA	-0.0486322	-0.35065	0.253386	0.933343	1	NA	NA	NA	NA	NA	NA	NA	NA	NA	NA	NA	NA	NA	PTPRD
562	9	2	0.440729	0.404762	0.428571	0.428571	NA	-0.0359676	-0.207235	0.135299	0.78148	0.983356	NA	NA	NA	NA	-0.0121581	-0.242665	0.218349	1	1	NA	NA	NA	NA	-0.0121581	-0.289034	0.264718	1	1	NA	NA	NA	NA	NA	NA	NA	NA	NA	NA	NA	NA	NA	SNORD27.ENSG00000251699.1,RN7SL5P
563	9	15	0.474164	0.47619	0.380952	0.357143	NA	0.00202634	-0.160391	0.164444	1	1	NA	NA	NA	NA	-0.0932118	-0.333135	0.146711	0.545581	1	NA	NA	NA	NA	-0.117021	-0.410983	0.17694	0.55797	1	NA	NA	NA	NA	NA	NA	NA	NA	NA	NA	NA	NA	NA	TYRP1,RN7SL849P,LURAP1L,MPDZ,LINC00583,NFIB,ZDHHC21,CER1,FREM1,TTC39B,RN7SL157P,SNAPC3,PSIP1,RN7SL98P,CCDC171
564	9	3	0.462006	0.5	0.333333	0.357143	NA	0.0379939	-0.135955	0.211943	0.763741	0.966888	NA	NA	NA	NA	-0.128673	-0.362694	0.105349	0.356442	1	NA	NA	NA	NA	-0.104863	-0.398807	0.189081	0.618882	1	NA	NA	NA	NA	NA	NA	NA	NA	NA	NA	NA	NA	NA	C9orf92,BNC2,RN7SL720P
565	9	2	0.465046	0.52381	0.380952	0.357143	NA	0.0587639	-0.115031	0.232559	0.579379	0.867362	NA	NA	NA	NA	-0.0840932	-0.324001	0.155815	0.600381	1	NA	NA	NA	NA	-0.107903	-0.401852	0.186046	0.603382	1	NA	NA	NA	NA	NA	NA	NA	NA	NA	NA	NA	NA	NA	CNTLN,SH3GL2
566	9	13	0.480243	0.52381	0.333333	0.357143	NA	0.0435664	-0.130259	0.217392	0.712824	0.947645	NA	NA	NA	NA	-0.14691	-0.380961	0.0871414	0.279196	1	NA	NA	NA	NA	-0.1231	-0.417068	0.170867	0.528637	1	NA	NA	NA	NA	NA	NA	NA	NA	NA	NA	NA	NA	NA	ADAMTSL1,MIR3152,RN7SKP258,FAM154A,RRAGA,HAUS6,SCARNA8,RN7SL158P,PLIN2,DENND4C,snoU13.ENSG00000238348.1,RPS6,ACER2
567	9	1	0.480243	0.5	0.333333	0.357143	NA	0.0197568	-0.15423	0.193744	0.938354	1	NA	NA	NA	NA	-0.14691	-0.380961	0.0871414	0.279196	1	NA	NA	NA	NA	-0.1231	-0.417068	0.170867	0.528637	1	NA	NA	NA	NA	NA	NA	NA	NA	NA	NA	NA	NA	NA	SLC24A2
568	9	3	0.474164	0.5	0.380952	0.357143	NA	0.0258359	-0.148141	0.199813	0.879463	1	NA	NA	NA	NA	-0.0932118	-0.333135	0.146711	0.545581	1	NA	NA	NA	NA	-0.117021	-0.410983	0.17694	0.55797	1	NA	NA	NA	NA	NA	NA	NA	NA	NA	NA	NA	NA	NA	MLLT3,MIR4473,MIR4474
569	9	1	0.495441	0.52381	0.428571	0.428571	NA	0.0283688	-0.14547	0.202208	0.855263	1	NA	NA	NA	NA	-0.0668693	-0.310641	0.176903	0.711996	1	NA	NA	NA	NA	-0.0668693	-0.368898	0.23516	0.828037	1	NA	NA	NA	NA	NA	NA	NA	NA	NA	NA	NA	NA	NA	FOCAD
570	9	2	0.480243	0.5	0.428571	0.357143	NA	0.0197568	-0.15423	0.193744	0.938354	1	NA	NA	NA	NA	-0.0516717	-0.295434	0.19209	0.814735	1	NA	NA	NA	NA	-0.1231	-0.417068	0.170867	0.528637	1	NA	NA	NA	NA	NA	NA	NA	NA	NA	NA	NA	NA	NA	MIR491,SNORA30.ENSG00000202189.1
571	9	21	0.516717	0.547619	0.52381	0.428571	NA	0.0309017	-0.142442	0.204246	0.830939	1	NA	NA	NA	NA	0.0070922	-0.220326	0.234511	1	1	NA	NA	NA	NA	-0.0881459	-0.390169	0.213877	0.708954	1	NA	NA	NA	NA	NA	NA	NA	NA	NA	NA	NA	NA	NA	PTPLAD2,IFNB1,IFNW1,IFNA21,IFNA4,IFNA10,IFNA16,IFNA7,IFNA17,IFNA14,IFNA5,KLHL9,IFNA6,IFNA13,IFNA2,IFNA8,IFNA1,MIR31HG,IFNE,MIR31,SNORD39.ENSG00000264379.1
572	9	1	0.534954	0.595238	0.52381	0.428571	NA	0.0602837	-0.111068	0.231635	0.565995	0.866007	NA	NA	NA	NA	-0.0111449	-0.242591	0.220301	1	1	NA	NA	NA	NA	-0.106383	-0.408385	0.195619	0.611632	1	NA	NA	NA	NA	NA	NA	NA	NA	NA	NA	NA	NA	NA	RN7SL151P
573	9	4	0.589666	0.619048	0.571429	0.5	NA	0.029382	-0.140231	0.198995	0.842864	1	NA	NA	NA	NA	-0.0182371	-0.254702	0.218228	1	1	NA	NA	NA	NA	-0.0896657	-0.39415	0.214819	0.696473	1	NA	NA	NA	NA	NA	NA	NA	NA	NA	NA	NA	NA	NA	MTAP,C9orf53,CDKN2A,CDKN2B
574	9	1	0.537994	0.619048	0.52381	0.357143	NA	0.0810537	-0.0888054	0.250913	0.407011	0.756397	NA	NA	NA	NA	-0.0141844	-0.248664	0.220296	1	1	NA	NA	NA	NA	-0.180851	-0.474795	0.113093	0.291632	1	NA	NA	NA	NA	NA	NA	NA	NA	NA	NA	NA	NA	NA	DMRTA1
575	9	1	0.489362	0.547619	0.428571	0.357143	NA	0.0582573	-0.115093	0.231607	0.584215	0.871431	NA	NA	NA	NA	-0.0607903	-0.30456	0.182979	0.752585	1	NA	NA	NA	NA	-0.132219	-0.426193	0.161755	0.486114	1	NA	NA	NA	NA	NA	NA	NA	NA	NA	NA	NA	NA	NA	ELAVL2
576	9	1	0.465046	0.52381	0.428571	0.357143	NA	0.0587639	-0.115031	0.232559	0.579379	0.867362	NA	NA	NA	NA	-0.0364742	-0.280214	0.207266	0.920894	1	NA	NA	NA	NA	-0.107903	-0.401852	0.186046	0.603382	1	NA	NA	NA	NA	NA	NA	NA	NA	NA	NA	NA	NA	NA	IZUMO3
577	9	1	0.455927	0.5	0.428571	0.357143	NA	0.0440729	-0.129858	0.218004	0.707485	0.944576	NA	NA	NA	NA	-0.0273556	-0.271076	0.216365	0.985574	1	NA	NA	NA	NA	-0.0987842	-0.392717	0.195148	0.650402	1	NA	NA	NA	NA	NA	NA	NA	NA	NA	NA	NA	NA	NA	RMRPP5
578	9	1	0.458967	0.5	0.428571	0.357143	NA	0.0410334	-0.132907	0.214973	0.73545	0.959854	NA	NA	NA	NA	-0.0303951	-0.274123	0.213332	0.963963	1	NA	NA	NA	NA	-0.101824	-0.395762	0.192115	0.634557	1	NA	NA	NA	NA	NA	NA	NA	NA	NA	NA	NA	NA	NA	RN7SKP120
579	9	12	0.446809	0.5	0.428571	0.357143	NA	0.0531915	-0.120707	0.22709	0.62586	0.898099	NA	NA	NA	NA	-0.0182371	-0.254842	0.218367	1	1	NA	NA	NA	NA	-0.0896657	-0.383578	0.204247	0.698919	1	NA	NA	NA	NA	NA	NA	NA	NA	NA	NA	NA	NA	NA	TUSC1,SNORA31.ENSG00000252580.1,CAAP1,RN7SL100P,PLAA,IFT74,LRRC19,TEK,RNA5SP280,LINC00032,EQTN,MOB3B
580	9	2	0.43465	0.5	0.47619	0.357143	NA	0.0653495	-0.108496	0.239195	0.523418	0.822043	NA	NA	NA	NA	0.04154	-0.20401	0.28709	0.884553	1	NA	NA	NA	NA	-0.0775076	-0.371387	0.216372	0.765722	1	NA	NA	NA	NA	NA	NA	NA	NA	NA	NA	NA	NA	NA	IFNK,C9orf72
581	9	1	0.446809	0.5	0.47619	0.357143	NA	0.0531915	-0.120707	0.22709	0.62586	0.898099	NA	NA	NA	NA	0.029382	-0.216206	0.27497	0.97112	1	NA	NA	NA	NA	-0.0896657	-0.383578	0.204247	0.698919	1	NA	NA	NA	NA	NA	NA	NA	NA	NA	NA	NA	NA	NA	LINGO2
582	9	2	0.443769	0.5	0.428571	0.357143	NA	0.056231	-0.117655	0.230117	0.599511	0.881941	NA	NA	NA	NA	-0.0151976	-0.248754	0.218359	1	1	NA	NA	NA	NA	-0.0866261	-0.380531	0.207279	0.715403	1	NA	NA	NA	NA	NA	NA	NA	NA	NA	NA	NA	NA	NA	MIR873,MIR876
583	9	1	0.440729	0.5	0.47619	0.357143	NA	0.0592705	-0.114603	0.233144	0.573636	0.867362	NA	NA	NA	NA	0.035461	-0.210109	0.281031	0.927792	1	NA	NA	NA	NA	-0.0835866	-0.377483	0.21031	0.732035	1	NA	NA	NA	NA	NA	NA	NA	NA	NA	NA	NA	NA	NA	snoU13.ENSG00000239155.1
584	9	16	0.425532	0.428571	0.428571	0.357143	NA	0.00303951	-0.158913	0.164992	1	1	NA	NA	NA	NA	0.00303951	-0.218295	0.224374	1	1	NA	NA	NA	NA	-0.0683891	-0.362239	0.225461	0.817229	1	NA	NA	NA	NA	NA	NA	NA	NA	NA	NA	NA	NA	NA	RNA5SP281,ACO1,DDX58,TOPORS,NDUFB6,GVQW1,TAF1L,TMEM215,APTX,DNAJA1,SMU1,B4GALT1,RNU4ATAC15P,SPINK4,BAG1,CHMP5
585	9	47	0.428571	0.428571	0.380952	0.357143	NA	0	-0.15893	0.15893	1	1	NA	NA	NA	NA	-0.047619	-0.287421	0.192183	0.841255	1	NA	NA	NA	NA	-0.0714286	-0.365289	0.222432	0.799937	1	NA	NA	NA	NA	NA	NA	NA	NA	NA	NA	NA	NA	NA	NFX1,AQP7,AQP3,NOL6,ANKRD18B,PTENP1,PRSS3,UBE2R2,RNU4ATAC11P,UBAP2,SNORD121B,SNORD121A,RN7SKP114,DCAF12,UBAP1,RNA5SP282,KIF24,NUDT2,KIAA1161,C9orf24,FAM219A,DNAI1,RN7SKP24,ENHO,CNTFR,RPP25L,DCTN3,ARID3C,GALT,SIGMAR1,IL11RA,CCL27,CCL19,CCL21,FAM205A,FAM205B,FAM205CP,KIAA1045,DNAJB5,C9orf131,FLJ00273,RN7SL338P,VCP,FANCG,PIGO,STOML2,FAM214B
586	9	31	0.407295	0.428571	0.333333	0.357143	NA	0.0212766	-0.150949	0.193502	0.922375	1	NA	NA	NA	NA	-0.0739615	-0.307783	0.15986	0.659548	1	NA	NA	NA	NA	-0.050152	-0.343933	0.243629	0.923185	1	NA	NA	NA	NA	NA	NA	NA	NA	NA	NA	NA	NA	NA	UNC13B,ATP8B5P,RUSC2,FAM166B,CD72,MIR4667,TESK1,SIT1,ARHGEF39,CCDC107,RMRP,CA9,RN7SL22P,TPM2,TLN1,CREB3,GBA2,RGP1,MSMP,NPR2,SPAG8,FAM221B,HINT2,TMEM8B,OR13J1,HRCT1,LINC00961,OR2S2,RECK,GLIPR2,CCIN
587	9	8	0.407295	0.428571	0.333333	0.357143	NA	0.0212766	-0.150949	0.193502	0.922375	1	NA	NA	NA	NA	-0.0739615	-0.307783	0.15986	0.659548	1	NA	NA	NA	NA	-0.050152	-0.343933	0.243629	0.923185	1	NA	NA	NA	NA	NA	NA	NA	NA	NA	NA	NA	NA	NA	CLTA,GNE,RNF38,MELK,MIR4475,PAX5,MIR4540,MIR4476
588	9	7	0.416413	0.428571	0.380952	0.357143	NA	0.0121581	-0.15886	0.183177	1	1	NA	NA	NA	NA	-0.035461	-0.275212	0.20429	0.927189	1	NA	NA	NA	NA	-0.0592705	-0.353088	0.234547	0.869771	1	NA	NA	NA	NA	NA	NA	NA	NA	NA	NA	NA	NA	NA	ZCCHC7,GRHPR,ZBTB5,RN7SL463P,POLR1E,FBXO10,TOMM5
589	9	14	0.431611	0.428571	0.380952	0.357143	NA	-0.00303951	-0.165024	0.158945	1	1	NA	NA	NA	NA	-0.0506586	-0.290472	0.189155	0.820107	1	NA	NA	NA	NA	-0.0744681	-0.368338	0.219402	0.782766	1	NA	NA	NA	NA	NA	NA	NA	NA	NA	NA	NA	NA	NA	FRMPD1,RN7SKP171,TRMT10B,EXOSC3,DCAF10,SLC25A51,SHB,U8.ENSG00000200026.1,snoU13.ENSG00000238313.1,ALDH1B1,IGFBPL1,ANKRD18A,SNX18P3,FAM201A
590	9	32	0.458967	0.47619	0.333333	0.5	NA	0.0172239	-0.156554	0.191002	0.962898	1	NA	NA	NA	NA	-0.125633	-0.359648	0.108382	0.370503	1	NA	NA	NA	NA	0.0410334	-0.26359	0.345656	0.977716	1	NA	NA	NA	NA	NA	NA	NA	NA	NA	NA	NA	NA	NA	ANKRD20A1,ANKRD20A2,ANKRD20A3,ANKRD20A4,CBWD3,CBWD5,CBWD6,CBWD7,CNTNAP3B,CNTNAP3,FAM27A,FAM27B,FAM27C,FAM27D1,FAM27E1,FAM27E2,FAM27E3,FAM74A1,FAM74A2,FAM74A3,FAM74A4,FAM74A5,FAM74A6,FAM95B1,FOXD4L2,FOXD4L3,FOXD4L4,FOXD4L5,FOXD4L6,MIR1299,MIR4477A,PGM5P2
591	9	1	0.471125	0.47619	0.333333	0.5	NA	0.00506586	-0.160385	0.170517	1	1	NA	NA	NA	NA	-0.137791	-0.37183	0.0962475	0.316295	1	NA	NA	NA	NA	0.0288754	-0.267408	0.325158	1	1	NA	NA	NA	NA	NA	NA	NA	NA	NA	NA	NA	NA	NA	PGM5
592	9	23	0.458967	0.47619	0.333333	0.5	NA	0.0172239	-0.156554	0.191002	0.962898	1	NA	NA	NA	NA	-0.125633	-0.359648	0.108382	0.370503	1	NA	NA	NA	NA	0.0410334	-0.26359	0.345656	0.977716	1	NA	NA	NA	NA	NA	NA	NA	NA	NA	NA	NA	NA	NA	RN7SL343P,RN7SL422P,RN7SL462P,RN7SL544P,RN7SL565P,RN7SL640P,RN7SL722P,RN7SL763P,RN7SL787P,RNA5SP283,RNA5SP284,SNORA70.ENSG00000252133.1,SNORA70.ENSG00000252617.1,SNORA70.ENSG00000252724.1,SNORA70.ENSG00000252878.1,SPATA31A1,SPATA31A2,SPATA31A3,SPATA31A4,SPATA31A5,SPATA31A6,SPATA31A7,ZNF658
593	9	16	0.455927	0.47619	0.238095	0.571429	NA	0.0202634	-0.153506	0.194032	0.933242	1	NA	NA	NA	NA	-0.217832	-0.433109	-0.00255431	0.085097	1	NA	NA	NA	NA	0.115502	-0.186485	0.417488	0.565015	1	NA	NA	NA	NA	NA	NA	NA	NA	NA	NA	NA	NA	NA	TMEM252,PIP5K1B,FAM122A,PRKACG,FXN,TJP2,FAM189A2,APBA1,PTAR1,C9orf135,RN7SL570P,MAMDC2,SMC5,KLF9,TRPM3,MIR204
594	9	34	0.455927	0.5	0.238095	0.428571	NA	0.0440729	-0.129858	0.218004	0.707485	0.944576	NA	NA	NA	NA	-0.217832	-0.433109	-0.00255431	0.085097	1	NA	NA	NA	NA	-0.0273556	-0.319464	0.264753	1	1	NA	NA	NA	NA	NA	NA	NA	NA	NA	NA	NA	NA	NA	TMEM2,ABHD17B,C9orf85,C9orf57,GDA,RNA5SP285,ZFAND5,TMC1,snoU13.ENSG00000238402.1,ALDH1A1,ANXA1,RNA5SP286,RORB,TRPM6,RN7SKP47,RNY4P1,C9orf40,C9orf41,NMRK1,OSTF1,snoU13.ENSG00000238598.1,PCSK5,RFK,GCNT1,PRUNE2,PCA3,FOXB2,VPS13A,GNA14,GNAQ,RN7SKP59,CEP78,PSAT1,TLE4
595	9	270	0.483283	0.52381	0.285714	0.357143	NA	0.0405268	-0.133303	0.214356	0.740718	0.959854	NA	NA	NA	NA	-0.197568	-0.423516	0.0283793	0.125273	1	NA	NA	NA	NA	-0.12614	-0.42011	0.16783	0.514263	1	NA	NA	NA	NA	NA	NA	NA	NA	NA	NA	NA	NA	NA	TLE1,RNA5SP287,SNORD95.ENSG00000200969.1,SPATA31D5P,SPATA31D4,SPATA31D3,SPATA31D1,RASEF,RN7SKP242,FRMD3,snoU13.ENSG00000238608.1,SNORD112.ENSG00000252256.1,IDNK,UBQLN1,GKAP1,KIF27,C9orf64,HNRNPK,RMI1,SLC28A3,NTRK2,AGTPBP1,NAA35,GOLM1,C9orf153,RN7SKP264,ISCA1,ZCCHC6,GAS1,C9orf170,SNORA26.ENSG00000212421.1,DAPK1,CTSL,CTSL3P,SPATA31E1,SPATA31C1,CDK20,U6.ENSG00000271923.1,U3.ENSG00000252299.1,SPIN1,NXNL2,MIR4289,C9orf47,S1PR3,SHC3,CKS2,MIR3153,SECISBP2,SEMA4D,GADD45G,MIR4290,DIRAS2,SYK,LINC00484,AUH,NFIL3,ROR2,SPTLC1,LINC00475,snoU13.ENSG00000238996.1,IARS,SNORA84,NOL8,ASPN,CENPP,ECM2,MIR4670,OGN,OMD,IPPK,BICD2,ANKRD19P,ZNF484,FGD3,SUSD3,C9orf89,NINJ1,WNK2,C9orf129,FAM120AOS,FAM120A,PHF2,MIR4291,BARX1,PTPDC1,MIRLET7A1,MIRLET7DHG,MIRLET7F1,MIRLET7D,snoU13.ENSG00000238792.1,ZNF169,NUTM2F,HIATL1,PCAT7,FBP2,FBP1,C9orf3,MIR2278,MIR23B,MIR27B,MIR3074,FANCC,RNA5SP288,snoU13.ENSG00000238746.1,PTCH1,LINC00476,DKFZP434H0512,ERCC6L2,RNA5SP289,LINC00092,HSD17B3,SLC35D2,ZNF367,HABP4,CDC14B,AAED1,ZNF510,ZNF782,HIATL2,NUTM2G,CTSV,CCDC180,TDRD7,TMOD1,TSTD2,NCBP1,XPA,FOXE1,C9orf156,HEMGN,ANP32B,NANS,TRIM14,CORO2A,TBC1D2,GABBR2,ANKS6,GALNT12,COL15A1,TGFBR1,RNA5SP290,RN7SL794P,ALG2,SEC61B,RN7SKP225,NR4A3,STX17,ERP44,INVS,RN7SL75P,TEX10,MSANTD3,TMEFF1,MURC,RN7SKP87,LPPR1,SNORA31.ENSG00000253041.1,BAAT,MRPL50,ZNF189,ALDOB,TMEM246,RNF20,GRIN3A,PPP3R2,LINC00587,CYLC2,RNA5SP291,SMC2,OR13F1,OR13C4,OR13C3,OR13C8,OR13C2,OR13C5,OR13C9,OR13D1,NIPSNAP3A,NIPSNAP3B,ABCA1,RN7SKP191,SLC44A1,FSD1L,FKTN,TAL2,TMEM38B,RN7SKP77,RNA5SP292,ZNF462,RAD23B,KLF4,RN7SL659P,RNA5SP293,ACTL7B,ACTL7A,IKBKAP,FAM206A,CTNNAL1,TMEM245,MIR32,FRRS1L,EPB41L4B,PTPN3,MIR3927,PALM2,AKAP2,C9orf152,TXNDC8,TXN,SVEP1,MUSK,LPAR1,RNY4P18,OR2K2,KIAA0368,RNA5SP294,ZNF483,PTGR1,LRRC37A5P,DNAJC25,GNG10,C9orf84,UGCG,MIR4668,SUSD1,PTBP3,RN7SL57P,RNA5SP295,RN7SL430P,HSDL2,C9orf147,KIAA1958,INIP,SNX30,SLC46A2,FAM225A,FAM225B,ZFP37,ZNF883,SLC31A2,FKBP15,SLC31A1,CDC26,PRPF4,RNF183,WDR31,BSPRY,HDHD3,ALAD,C9orf43,POLE3,RGS3,ZNF618,AMBP,KIF12,COL27A1,MIR455,ORM1,ORM2,AKNA,DFNB31,snoU13.ENSG00000238530.1,ATP6V1G1,C9orf91,TNFSF15,TNFSF8,TNC,DEC1,LINC00474,PAPPA
596	9	5	0.428571	0.5	0.238095	0.214286	NA	0.0714286	-0.102387	0.245244	0.475391	0.801411	NA	NA	NA	NA	-0.190476	-0.405657	0.0247042	0.136735	1	NA	NA	NA	NA	-0.214286	-0.47301	0.0444382	0.188637	1	NA	NA	NA	NA	NA	NA	NA	NA	NA	NA	NA	NA	NA	ASTN2,TRIM32,SNORA70C,RN7SKP128,RN7SKP125
597	9	350	0.440729	0.5	0.380952	0.285714	NA	0.0592705	-0.114603	0.233144	0.573636	0.867362	NA	NA	NA	NA	-0.0597771	-0.299623	0.180068	0.757664	1	NA	NA	NA	NA	-0.155015	-0.434893	0.124863	0.383894	1	NA	NA	NA	NA	NA	NA	NA	NA	NA	NA	NA	NA	NA	TLR4,DBC1,MIR147A,CDK5RAP2,MEGF9,FBXW2,PSMD5,PHF19,TRAF1,C5,CNTRL,RAB14,RN7SL181P,GSN,STOM,GGTA1P,RN7SL187P,DAB2IP,TTLL11,MIR4478,NDUFA8,MORN5,LHX6,RBM18,MRRF,RN7SL227P,PTGS1,OR1J1,OR1J2,OR1J4,OR1N1,OR1N2,OR1L8,OR1Q1,OR1B1,OR1L1,OR1L3,OR1L4,OR1L6,OR5C1,OR1K1,PDCL,RC3H2,SNORD90,ZBTB6,ZBTB26,RABGAP1,GPR21,MIR600HG,STRBP,CRB2,DENND1A,MIR601,LHX2,NEK6,PSMB7,GPR144,NR5A1,NR6A1,RN7SL302P,MIR181A2HG,MIR181A2,MIR181B2,OLFML2A,WDR38,RPL35,ARPC5L,GOLGA1,SCAI,PPP6C,RABEPK,HSPA5,GAPVD1,MAPKAP1,RN7SL30P,PBX3,MVB12B,NRON,SNORD116.ENSG00000252985.1,LMX1B,ZBTB43,ZBTB34,RALGPS1,ANGPTL2,GARNL3,SLC2A8,ZNF79,RPL12,SNORA65,LRSAM1,FAM129B,STXBP1,MIR3911,PTRH1,C9orf117,TTC16,TOR2A,SH2D3C,CDK9,MIR3960,FPGS,ENG,RNA5SP296,AK1,MIR4672,ST6GALNAC6,ST6GALNAC4,PIP5KL1,DPM2,FAM102A,NAIF1,SLC25A25,PTGES2,LCN2,C9orf16,CIZ1,DNM1,MIR199B,MIR3154,GOLGA2,SWI5,TRUB2,COQ4,SLC27A4,URM1,CERCAM,ODF2,GLE1,SPTAN1,WDR34,HMGA1P4,SET,PKN3,RN7SL560P,ZDHHC12,ZER1,snoU13.ENSG00000239055.1,TBC1D13,C9orf114,ENDOG,CCBL1,LRRC8A,PHYHD1,DOLK,NUP188,SH3GLB2,FAM73B,DOLPP1,CRAT,PPP2R4,IER5L,C9orf106,RN7SL159P,LINC00963,C9orf50,NTMT1,ASB6,PRRX2,PTGES,TOR1B,TOR1A,C9orf78,USP20,FNBP1,GPR107,NCS1,HMCN2,RN7SL665P,ASS1,snoU13.ENSG00000238298.1,FUBP3,PRDM12,EXOSC2,ABL1,QRFP,FIBCD1,LAMC3,SNORA31.ENSG00000252582.1,AIF1L,NUP214,FAM78A,PPAPDC3,PRRC2B,SNORD62A,SNORD62B,POMT1,UCK1,RAPGEF1,RN7SL328P,SNORA67.ENSG00000212395.1,MED27,NTNG2,SETX,TTF1,C9orf171,BARHL1,DDX31,GTF3C4,AK8,C9orf9,TSC1,GFI1B,MIR548AW,GTF3C5,CELP,CEL,RALGDS,snoU13.ENSG00000238657.1,GBGT1,OBP2B,ABO,SURF6,MED22,RPL7A,SNORD24,SNORD36A,SNORD36B,SNORD36C,SURF1,SURF2,SURF4,C9orf96,REXO4,ADAMTS13,CACFD1,SLC2A6,TMEM8C,ADAMTSL2,FAM163B,DBH,SARDH,VAV2,LINC00094,BRD3,WDR5,RNU6ATAC,RXRA,MIR4669,COL5A1,MIR3689A,MIR3689B,MIR3689C,MIR3689D1,MIR3689D2,MIR3689E,MIR3689F,FCN2,FCN1,OLFM1,C9orf62,PPP1R26,C9orf116,MRPS2,LCN1,OBP2A,PAEP,GLT6D1,LCN9,SOHLH1,KCNT1,CAMSAP1,UBAC1,NACC2,C9orf69,CARD9,DKFZP434A062,DNLZ,GPSM1,LHX3,QSOX2,SNAPC4,SDCCAG3,PMPCA,INPP5E,SEC16A,C9orf163,NOTCH1,MIR4673,MIR4674,U3.ENSG00000252440.1,AGPAT2,EGFL7,MIR126,FAM69B,SNHG7,LCN10,LCN6,LCN8,LCN15,TMEM141,KIAA1984,RABL6,C9orf172,EDF1,MAMDC4,MIR4292,PHPT1,MIR4479,TRAF2,C8G,FBXW5,LCN12,C9orf141,LCNL1,PTGDS,C9orf142,CLIC3,ABCA2,C9orf139,FUT7,NPDC1,ENTPD2,SAPCD2,UAP1L1,MAN1B1,SNORD62,DPP7,snoU13.ENSG00000238824.1,GRIN1,ANAPC2,LRRC26,MIR3621,SSNA1,TMEM210,C9orf169,FAM166A,NDOR1,RNF208,RNF224,SLC34A3,TMEM203,TPRN,TUBB4B,C9orf173,NELFB,EXD3,NRARP,TOR4A,NOXA1,snoU13.ENSG00000272272.1,ENTPD8,NSMF,PNPLA7,DPH7,MRPL41,ZMYND19,ARRDC1,C9orf37,EHMT1,MIR602
598	9	3	0.413374	0.452381	0.285714	0.214286	NA	0.0390071	-0.134073	0.212087	0.751575	0.959854	NA	NA	NA	NA	-0.12766	-0.353397	0.0980777	0.354491	1	NA	NA	NA	NA	-0.199088	-0.457749	0.0595725	0.227001	1	NA	NA	NA	NA	NA	NA	NA	NA	NA	NA	NA	NA	NA	CACNA1B,FAM157B,TUBBP5
599	10	15	0.133739	0.0952381	0.190476	0.0714286	NA	-0.0385005	-0.148018	0.0710172	0.648404	0.905443	NA	NA	NA	NA	0.0567376	-0.140519	0.253994	0.684993	1	NA	NA	NA	NA	-0.06231	-0.239373	0.114753	0.785485	1	NA	NA	NA	NA	NA	NA	NA	NA	NA	NA	NA	NA	NA	DIP2C,RNA5SP297,RNA5SP298,TUBB8,ZMYND11,RN7SL754P,MIR5699,PRR26,LARP4B,GTPBP4,ADARB2,IDI1,IDI2,LINC00200,WDR37
600	10	2	0.115502	0.0952381	0.142857	0.0714286	NA	-0.0202634	-0.128946	0.0884188	0.895201	1	NA	NA	NA	NA	0.0273556	-0.151571	0.206282	0.977666	1	NA	NA	NA	NA	-0.0440729	-0.220563	0.132417	0.937076	1	NA	NA	NA	NA	NA	NA	NA	NA	NA	NA	NA	NA	NA	LINC00700,LINC00701
601	10	16	0.112462	0.0952381	0.0952381	0.0714286	NA	-0.0172239	-0.125762	0.0913144	0.941045	1	NA	NA	NA	NA	-0.0172239	-0.164555	0.130107	1	1	NA	NA	NA	NA	-0.0410334	-0.217425	0.135358	0.964618	1	NA	NA	NA	NA	NA	NA	NA	NA	NA	NA	NA	NA	NA	PFKP,PITRM1,KLF6,LINC00702,LINC00703,LINC00704,LINC00705,AKR1E2,AKR1C1,U8.ENSG00000238840.1,AKR1C2,U8.ENSG00000239148.1,AKR1C3,U8.ENSG00000251740.1,U8.ENSG00000239142.1,AKR1CL1
602	10	8	0.106383	0.047619	0.142857	0.0714286	NA	-0.0587639	-0.144701	0.0271726	0.355775	0.703947	NA	NA	NA	NA	0.0364742	-0.142182	0.21513	0.873539	1	NA	NA	NA	NA	-0.0349544	-0.208867	0.138958	1	1	NA	NA	NA	NA	NA	NA	NA	NA	NA	NA	NA	NA	NA	AKR1C4,U8.ENSG00000251909.1,AKR1C7P,UCN3,TUBAL3,NET1,CALML5,CALML3
603	10	26	0.109422	0.047619	0.142857	0.0714286	NA	-0.0618034	-0.147932	0.0243248	0.330176	0.67993	NA	NA	NA	NA	0.0334347	-0.145312	0.212182	0.908884	1	NA	NA	NA	NA	-0.0379939	-0.214286	0.138298	0.992838	1	NA	NA	NA	NA	NA	NA	NA	NA	NA	NA	NA	NA	NA	ASB13,RN7SL445P,FAM208B,GDI2,ANKRD16,FBXO18,IL15RA,IL2RA,SNORA14,RBM17,PFKFB3,RN7SKP78,MIR3155A,DKFZP667F0711,PRKCQ,LINC00707,SFMBT2,ITIH5,ITIH2,KIN,ATP5C1,TAF3,GATA3,LINC00708,RNA5SP299,LINC00709
604	10	3	0.121581	0.0714286	0.142857	0.0714286	NA	-0.050152	-0.149095	0.0487912	0.483795	0.805464	NA	NA	NA	NA	0.0212766	-0.153773	0.196326	1	1	NA	NA	NA	NA	-0.050152	-0.226836	0.126532	0.883987	1	NA	NA	NA	NA	NA	NA	NA	NA	NA	NA	NA	NA	NA	SFTA1P,LINC00710,CELF2
605	10	18	0.121581	0.119048	0.238095	0.0714286	NA	-0.00253293	-0.109178	0.104112	1	1	NA	NA	NA	NA	0.116515	-0.0943704	0.3274	0.226145	1	NA	NA	NA	NA	-0.050152	-0.226836	0.126532	0.883987	1	NA	NA	NA	NA	NA	NA	NA	NA	NA	NA	NA	NA	NA	USP6NL,ECHDC3,PROSER2,UPF2,DHTKD1,MIR548AK,SEC61A2,U6.ENSG00000272507.1,snoU13.ENSG00000238900.1,NUDT5,CDC123,RN7SL232P,RN7SL198P,CAMK1D,SNORD45.ENSG00000252438.1,RNU6ATAC39P,MIR4480,MIR548Q
606	10	47	0.136778	0.119048	0.285714	0.0714286	NA	-0.0177305	-0.135897	0.100436	0.938658	1	NA	NA	NA	NA	0.148936	-0.0731431	0.371015	0.119577	1	NA	NA	NA	NA	-0.0653495	-0.242505	0.111806	0.762392	1	NA	NA	NA	NA	NA	NA	NA	NA	NA	NA	NA	NA	NA	CCDC3,RNA5SP300,OPTN,MCM10,UCMA,PHYH,SEPHS1,BEND7,PRPF18,FRMD4A,RNA5SP301,MIR4293,MIR1265,FAM107B,RNA5SP302,CDNF,HSPA14,SUV39H2,DCLRE1C,MEIG1,OLAH,ACBD7,C10orf111,NMT2,RPP38,FAM171A1,ITGA8,FAM188A,snoU13.ENSG00000239130.1,SNORA31.ENSG00000252537.1,snoU13.ENSG00000238552.1,PTER,C1QL3,RSU1,CUBN,TRDMT1,VIM,ST8SIA6,PTPLA,STAM,snoR442.ENSG00000251959.1,MRC1L1,MRC1,SLC39A12,TMEM236.ENSG00000148483.7,TMEM236.ENSG00000184040.7,CACNB2
607	10	6	0.145897	0.142857	0.333333	0.142857	NA	-0.00303951	-0.118572	0.112493	1	1	NA	NA	NA	NA	0.187437	-0.0430884	0.417962	0.0478128	1	NA	NA	NA	NA	-0.00303951	-0.193305	0.187226	1	1	NA	NA	NA	NA	NA	NA	NA	NA	NA	NA	NA	NA	NA	NSUN6,ARL5B,C10orf112,U3.ENSG00000200545.1,RNA5SP303,PLXDC2
608	10	27	0.167173	0.166667	0.333333	0.142857	NA	-0.000506586	-0.120716	0.119703	1	1	NA	NA	NA	NA	0.16616	-0.0647805	0.397101	0.101238	1	NA	NA	NA	NA	-0.0243161	-0.236314	0.187682	1	1	NA	NA	NA	NA	NA	NA	NA	NA	NA	NA	NA	NA	NA	MIR4675,NEBL,C10orf113,U3.ENSG00000251749.1,CASC10,MIR1915,SKIDA1,MLLT10,DNAJC1,RN7SKP219,RN7SKP37,EBLN1,BMI1,COMMD3,SPAG6,PIP4K2A,ARMC3,RNA5SP304,MSRB2,SNORA40.ENSG00000252049.1,PTF1A,C10orf115,C10orf67,snoU13.ENSG00000238515.1,OTUD1,KIAA1217,MIR603
609	10	6	0.151976	0.142857	0.333333	0.142857	NA	-0.00911854	-0.130951	0.112714	1	1	NA	NA	NA	NA	0.181358	-0.0492889	0.412004	0.0604531	1	NA	NA	NA	NA	-0.00911854	-0.205597	0.187359	1	1	NA	NA	NA	NA	NA	NA	NA	NA	NA	NA	NA	NA	NA	ARHGAP21,RNA5SP305,PRTFDC1,RN7SKP241,ENKUR,THNSL1
610	10	60	0.179331	0.142857	0.380952	0.142857	NA	-0.0364742	-0.163556	0.0906077	0.711348	0.946692	NA	NA	NA	NA	0.201621	-0.0355042	0.438746	0.0464951	1	NA	NA	NA	NA	-0.0364742	-0.260877	0.187929	1	1	NA	NA	NA	NA	NA	NA	NA	NA	NA	NA	NA	NA	NA	GPR158,RN7SKP220,RNA5SP306,MYO3A,GAD2,APBB1IP,RNA5SP307,LINC00264,PDSS1,ABI1,SNORA57.ENSG00000223027.1,snoU13.ENSG00000238414.1,LINC00614,ANKRD26,YME1L1,MASTL,ACBD5,LRRC37A6P,ARMC4P1,PTCHD3,RAB18,MKX,ARMC4,RN7SKP132,MPP7,U3.ENSG00000222666.1,RN7SKP39,WAC,RNU4ATAC6P,BAMBI,LINC00837,C10orf126,RNA5SP308,LYZL1,PTCHD3P1,SVIL,MIR604,SNORD115.ENSG00000212411.1,MIR938,KIAA1462,MTPAP,RN7SL241P,MAP3K8,RN7SL63P,LYZL2,SVILP1,ZNF438,RNA5SP309,ZEB1,ARHGAP12,RN7SL825P,KIF5B,EPC1,CCDC7,C10orf68,ITGB1,RN7SL847P,NRP1,RN7SL398P,LINC00838
611	10	1	0.197568	0.119048	0.380952	0.0714286	NA	-0.0785208	-0.198919	0.0418772	0.30992	0.670954	NA	NA	NA	NA	0.183384	-0.0540543	0.420822	0.083914	1	NA	NA	NA	NA	-0.12614	-0.304973	0.0526937	0.408537	1	NA	NA	NA	NA	NA	NA	NA	NA	NA	NA	NA	NA	NA	PARD3
612	10	14	0.173252	0.119048	0.380952	0	NA	-0.0542047	-0.173764	0.0653551	0.504716	0.821613	NA	NA	NA	NA	0.2077	-0.0293167	0.444717	0.037195	1	NA	NA	NA	NA	-0.173252	-0.251382	-0.0951227	0.180566	1	NA	NA	NA	NA	NA	NA	NA	NA	NA	NA	NA	NA	NA	CUL2,MIR3611,CREM,CCNY,GJD4,FZD8,MIR4683,SNORA40.ENSG00000237002.2,NAMPTL,ANKRD30A,RN7SL314P,MTRNR2L7,ZNF248,ZNF25
613	10	4	0.164134	0.0952381	0.333333	0	NA	-0.0688956	-0.179701	0.04191	0.351254	0.702217	NA	NA	NA	NA	0.1692	-0.0616832	0.400082	0.0919893	1	NA	NA	NA	NA	-0.164134	-0.241392	-0.086876	0.201672	1	NA	NA	NA	NA	NA	NA	NA	NA	NA	NA	NA	NA	NA	ZNF33A,ZNF37A,HSD17B7P2,SEPT7P9
614	10	1	0.224924	0.142857	0.238095	0.0714286	NA	-0.0820669	-0.210535	0.0464017	0.308386	0.670954	NA	NA	NA	NA	0.0131712	-0.187669	0.214011	1	1	NA	NA	NA	NA	-0.153495	-0.332979	0.0259879	0.302666	1	NA	NA	NA	NA	NA	NA	NA	NA	NA	NA	NA	NA	NA	CCNYL2
615	10	5	0.24924	0.142857	0.285714	0.0714286	NA	-0.106383	-0.235499	0.0227326	0.182296	0.55689	NA	NA	NA	NA	0.0364742	-0.187643	0.260592	0.909129	1	NA	NA	NA	NA	-0.177812	-0.357819	0.00219563	0.229048	1	NA	NA	NA	NA	NA	NA	NA	NA	NA	NA	NA	NA	NA	LINC00839,ZNF37BP,ZNF33B,BMS1,snoU13.ENSG00000238732.1
616	10	26	0.264438	0.119048	0.333333	0.0714286	NA	-0.14539	-0.267734	-0.0230464	0.0621842	0.38579	NA	NA	NA	NA	0.0688956	-0.163609	0.3014	0.66231	1	NA	NA	NA	NA	-0.193009	-0.373318	-0.0127	0.191192	1	NA	NA	NA	NA	NA	NA	NA	NA	NA	NA	NA	NA	NA	MIR5100,RET,CSGALNACT2,RASGEF1A,RNU6ATAC11P,FXYD4,HNRNPF,U3.ENSG00000221400.1,ZNF487,ZNF239,ZNF485,ZNF32,LINC00619,LINC00840,LINC00841,CXCL12,TMEM72,RASSF4,C10orf10,C10orf25,CEP164P1,ZNF22,RSU1P2,OR13A1,ALOX5,MARCH8
617	10	34	0.288754	0.142857	0.380952	0.0714286	NA	-0.145897	-0.27593	-0.0158635	0.0693218	0.39355	NA	NA	NA	NA	0.0921986	-0.146525	0.330922	0.514446	1	NA	NA	NA	NA	-0.217325	-0.398077	-0.0365735	0.141562	1	NA	NA	NA	NA	NA	NA	NA	NA	NA	NA	NA	NA	NA	ZFAND4,AGAP10,AGAP4,AGAP9,ANTXRLP1,ANTXRL,ANXA8L1,ANXA8L2,ANXA8,ASAH2C,BMS1P1,BMS1P2,C10orf43,FAM21B,FAM21C,FAM25B,FAM25E,FAM25G,FAM35BP,GPRIN2,LINC00842,NPY4R,PTPN20A,RBP3,RN7SL248P,RN7SL453P,RNA5SP310,RNA5SP311,RNA5SP312,RNA5SP313,SYT15,ZNF488,GDF2,GDF10
618	10	8	0.294833	0.119048	0.380952	0.0714286	NA	-0.175785	-0.298845	-0.0527259	0.0264669	0.253879	NA	NA	NA	NA	0.0861196	-0.152673	0.324912	0.555604	1	NA	NA	NA	NA	-0.223404	-0.404259	-0.0425496	0.131002	1	NA	NA	NA	NA	NA	NA	NA	NA	NA	NA	NA	NA	NA	BMS1P5,FAM25C,FRMPD2,GLUD1P2,PTPN20B,RN7SL527P,RNA5SP314,RNA5SP315
619	10	2	0.300912	0.119048	0.428571	0.0714286	NA	-0.181864	-0.305054	-0.0586741	0.022099	0.2415	NA	NA	NA	NA	0.12766	-0.115051	0.37037	0.324969	1	NA	NA	NA	NA	-0.229483	-0.410438	-0.0485288	0.121108	1	NA	NA	NA	NA	NA	NA	NA	NA	NA	NA	NA	NA	NA	MAPK8,ARHGAP22
620	10	14	0.306991	0.166667	0.428571	0.142857	NA	-0.140324	-0.276986	-0.00366288	0.0882266	0.436826	NA	NA	NA	NA	0.121581	-0.121194	0.364355	0.356955	1	NA	NA	NA	NA	-0.164134	-0.391323	0.0630551	0.310352	1	NA	NA	NA	NA	NA	NA	NA	NA	NA	NA	NA	NA	NA	WDFY4,LRRC18,MIR4294,VSTM4,FAM170B,C10orf128,C10orf71,DRGX,ERCC6,PGBD3,CHAT,SLC18A3,C10orf53,OGDHL
621	10	10	0.31003	0.142857	0.380952	0.0714286	NA	-0.167173	-0.297633	-0.0367135	0.038873	0.30857	NA	NA	NA	NA	0.070922	-0.168035	0.309879	0.662583	1	NA	NA	NA	NA	-0.238602	-0.4197	-0.0575033	0.107439	1	NA	NA	NA	NA	NA	NA	NA	NA	NA	NA	NA	NA	NA	PARG,AGAP7,AGAP8,FAM21D,FAM25D,MSMB,RNA5SP316,SNORA74.ENSG00000223182.1,TIMM23B,NCOA4
622	10	11	0.319149	0.142857	0.380952	0.142857	NA	-0.176292	-0.30692	-0.0456635	0.0299556	0.272661	NA	NA	NA	NA	0.0618034	-0.177246	0.300853	0.728901	1	NA	NA	NA	NA	-0.176292	-0.40362	0.0510367	0.271372	1	NA	NA	NA	NA	NA	NA	NA	NA	NA	NA	NA	NA	NA	AGAP6,ASAH2,FAM21A,LINC00843,RMRPP4,RNA5SP317,SGMS1,SNORA74.ENSG00000223111.1,TIMM23,ASAH2B,A1CF
623	10	2	0.325228	0.190476	0.380952	0.142857	NA	-0.134752	-0.277272	0.00776796	0.109371	0.470527	NA	NA	NA	NA	0.0557244	-0.183384	0.294833	0.773717	1	NA	NA	NA	NA	-0.182371	-0.409766	0.0450241	0.253346	1	NA	NA	NA	NA	NA	NA	NA	NA	NA	NA	NA	NA	NA	PRKG1,MIR605
624	10	2	0.319149	0.166667	0.380952	0.142857	NA	-0.152482	-0.289359	-0.0156058	0.0645138	0.388641	NA	NA	NA	NA	0.0618034	-0.177246	0.300853	0.728901	1	NA	NA	NA	NA	-0.176292	-0.40362	0.0510367	0.271372	1	NA	NA	NA	NA	NA	NA	NA	NA	NA	NA	NA	NA	NA	CSTF2T,DKK1
625	10	2	0.319149	0.190476	0.380952	0.142857	NA	-0.128673	-0.271095	0.0137492	0.12645	0.507021	NA	NA	NA	NA	0.0618034	-0.177246	0.300853	0.728901	1	NA	NA	NA	NA	-0.176292	-0.40362	0.0510367	0.271372	1	NA	NA	NA	NA	NA	NA	NA	NA	NA	NA	NA	NA	NA	MBL2,RNA5SP318
626	10	1	0.334347	0.238095	0.428571	0.142857	NA	-0.0962513	-0.248206	0.0557035	0.279889	0.643951	NA	NA	NA	NA	0.0942249	-0.148813	0.337263	0.518162	1	NA	NA	NA	NA	-0.191489	-0.41898	0.0360008	0.228046	1	NA	NA	NA	NA	NA	NA	NA	NA	NA	NA	NA	NA	NA	PCDH15
627	10	23	0.367781	0.238095	0.47619	0.285714	NA	-0.129686	-0.28206	0.0226879	0.137655	0.520169	NA	NA	NA	NA	0.108409	-0.13679	0.353609	0.445614	1	NA	NA	NA	NA	-0.0820669	-0.361608	0.197475	0.732827	1	NA	NA	NA	NA	NA	NA	NA	NA	NA	NA	NA	NA	NA	MIR548F1,snoU13.ENSG00000238355.1,MTRNR2L5,ZWINT,SNORD2.ENSG00000238707.1,MIR3924,IPMK,snoU13.ENSG00000238970.1,CISD1,UBE2D1,TFAM,BICC1,RN7SKP196,LINC00844,PHYHIPL,FAM13C,SLC16A9,LINC00948,CCDC6,C10orf40,ANK3,CDK1,RHOBTB1
628	10	13	0.364742	0.261905	0.47619	0.142857	NA	-0.102837	-0.259042	0.0533681	0.253564	0.624889	NA	NA	NA	NA	0.111449	-0.133729	0.356627	0.42843	1	NA	NA	NA	NA	-0.221884	-0.449655	0.00588614	0.157521	1	NA	NA	NA	NA	NA	NA	NA	NA	NA	NA	NA	NA	NA	LINC00845,TMEM26,C10orf107,ARID5B,RTKN2,RN7SL591P,ZNF365,ADO,EGR2,NRBF2,JMJD1C,MIR1296,REEP3
629	10	3	0.364742	0.261905	0.47619	0.142857	NA	-0.102837	-0.259042	0.0533681	0.253564	0.624889	NA	NA	NA	NA	0.111449	-0.133729	0.356627	0.42843	1	NA	NA	NA	NA	-0.221884	-0.449655	0.00588614	0.157521	1	NA	NA	NA	NA	NA	NA	NA	NA	NA	NA	NA	NA	NA	CTNNA3,snoR442.ENSG00000252203.1,snoU13.ENSG00000239000.1
630	10	4	0.361702	0.261905	0.47619	0.214286	NA	-0.0997974	-0.255968	0.0563736	0.269221	0.635831	NA	NA	NA	NA	0.114488	-0.130667	0.359644	0.411568	1	NA	NA	NA	NA	-0.147416	-0.40577	0.110938	0.398992	1	NA	NA	NA	NA	NA	NA	NA	NA	NA	NA	NA	NA	NA	LRRTM3,DNAJC12,RN7SL394P,SIRT1
631	10	13	0.367781	0.214286	0.47619	0.214286	NA	-0.153495	-0.30151	-0.00548134	0.0731731	0.401968	NA	NA	NA	NA	0.108409	-0.13679	0.353609	0.445614	1	NA	NA	NA	NA	-0.153495	-0.411893	0.104902	0.375202	1	NA	NA	NA	NA	NA	NA	NA	NA	NA	NA	NA	NA	NA	HERC4,RN7SL220P,MYPN,RN7SKP202,ATOH7,PBLD,HNRNPH3,RUFY2,DNA2,RNA5SP319,LINC00849,SLC25A16,TET1
632	10	63	0.379939	0.238095	0.428571	0.285714	NA	-0.141844	-0.294347	0.0106586	0.103316	0.459267	NA	NA	NA	NA	0.0486322	-0.194755	0.292019	0.831329	1	NA	NA	NA	NA	-0.0942249	-0.37384	0.18539	0.666371	1	NA	NA	NA	NA	NA	NA	NA	NA	NA	NA	NA	NA	NA	snoU13.ENSG00000251926.1,CCAR1,SNORD98,STOX1,DDX50,DDX21,RN7SL373P,KIAA1279,SRGN,VPS26A,SUPV3L1,HKDC1,HK1,TACR2,TSPAN15,NEUROG3,C10orf35,COL13A1,H2AFY2,AIFM2,TYSND1,SAR1A,PPA1,NPFFR1,LRRC20,EIF4EBP2,NODAL,PALD1,PRF1,ADAMTS14,TBATA,SGPL1,PCBD1,UNC5B,SLC29A3,snoU13.ENSG00000238918.1,CDH23,C10orf105,C10orf54,PSAP,CHST3,SPOCK2,ASCC1,SNORA36.ENSG00000200294.1,ANAPC16,DDIT4,DNAJB12,MICU1,MCU,MIR4676,OIT3,PLA2G12B,P4HA1,NUDT13,SNORA11.ENSG00000221164.1,ECD,FAM149B1,DNAJC9,MRPS16,TTC18,snoU13.ENSG00000238983.1,ANXA7,MSS51
633	10	8	0.355623	0.214286	0.380952	0.214286	NA	-0.141337	-0.289206	0.00653076	0.0992762	0.459267	NA	NA	NA	NA	0.0253293	-0.214044	0.264703	1	1	NA	NA	NA	NA	-0.141337	-0.399646	0.116971	0.423774	1	NA	NA	NA	NA	NA	NA	NA	NA	NA	NA	NA	NA	NA	PPP3CB,USP54,MYOZ1,SYNPO2L,AGAP5,RNA5SP320,BMS1P4,GLUD1P3
634	10	12	0.3769	0.214286	0.428571	0.142857	NA	-0.162614	-0.310729	-0.0144989	0.0576171	0.373558	NA	NA	NA	NA	0.0516717	-0.191695	0.295039	0.809458	1	NA	NA	NA	NA	-0.234043	-0.461909	-0.0061757	0.134648	1	NA	NA	NA	NA	NA	NA	NA	NA	NA	NA	NA	NA	NA	SEC24C,FUT11,RMRPP1,CHCHD1,ZSWIM8,NDST2,CAMK2G,C10orf55,PLAU,VCL,AP3M1,ADK
635	10	8	0.361702	0.238095	0.47619	0.0714286	NA	-0.123607	-0.275912	0.0286978	0.157965	0.528102	NA	NA	NA	NA	0.114488	-0.130667	0.359644	0.411568	1	NA	NA	NA	NA	-0.290274	-0.472059	-0.108488	0.0518641	1	NA	NA	NA	NA	NA	NA	NA	NA	NA	NA	NA	NA	NA	KAT6B,DUPD1,DUSP13,SAMD8,VDAC2,COMTD1,ZNF503,MIR606
636	10	1	0.367781	0.214286	0.47619	0.142857	NA	-0.153495	-0.30151	-0.00548134	0.0731731	0.401968	NA	NA	NA	NA	0.108409	-0.13679	0.353609	0.445614	1	NA	NA	NA	NA	-0.224924	-0.45272	0.00287153	0.151537	1	NA	NA	NA	NA	NA	NA	NA	NA	NA	NA	NA	NA	NA	C10orf11
637	10	11	0.364742	0.214286	0.52381	0.142857	NA	-0.150456	-0.298435	-0.0024771	0.0790866	0.421457	NA	NA	NA	NA	0.159068	-0.0861099	0.404246	0.219508	1	NA	NA	NA	NA	-0.221884	-0.449655	0.00588614	0.157521	1	NA	NA	NA	NA	NA	NA	NA	NA	NA	NA	NA	NA	NA	RN7SL518P,SNORA31.ENSG00000252888.1,KCNMA1,RNA5SP321,DLG5,RN7SL284P,POLR3A,RPS24,LINC00856,LINC00595,SNORA71.ENSG00000201393.1
638	10	14	0.370821	0.190476	0.428571	0.142857	NA	-0.180344	-0.323489	-0.0371996	0.0327451	0.291665	NA	NA	NA	NA	0.0577508	-0.185575	0.301077	0.765965	1	NA	NA	NA	NA	-0.227964	-0.455783	-0.000143641	0.145733	1	NA	NA	NA	NA	NA	NA	NA	NA	NA	NA	NA	NA	NA	ZMIZ1,PPIF,ZCCHC24,ANXA11,EIF5AL1,LINC00857,MBL1P,NUTM2B,NUTM2E,PLAC9,SFTPA1,SFTPA2,SFTPD,TMEM254
639	10	6	0.364742	0.190476	0.52381	0.214286	NA	-0.174265	-0.317338	-0.0311929	0.0389329	0.30857	NA	NA	NA	NA	0.159068	-0.0861099	0.404246	0.219508	1	NA	NA	NA	NA	-0.150456	-0.408832	0.10792	0.386974	1	NA	NA	NA	NA	NA	NA	NA	NA	NA	NA	NA	NA	NA	MAT1A,DYDC1,DYDC2,FAM213A,TSPAN14,SH2D4B
640	10	1	0.392097	0.238095	0.52381	0.285714	NA	-0.154002	-0.306621	-0.00138312	0.0763199	0.410219	NA	NA	NA	NA	0.131712	-0.113642	0.377067	0.334642	1	NA	NA	NA	NA	-0.106383	-0.386065	0.173299	0.603017	1	NA	NA	NA	NA	NA	NA	NA	NA	NA	NA	NA	NA	NA	NRG3
641	10	8	0.395137	0.238095	0.52381	0.285714	NA	-0.157042	-0.309688	-0.00439551	0.070576	0.396434	NA	NA	NA	NA	0.128673	-0.116699	0.374044	0.3492	1	NA	NA	NA	NA	-0.109422	-0.38912	0.170275	0.587688	1	NA	NA	NA	NA	NA	NA	NA	NA	NA	NA	NA	NA	NA	GHITM,C10orf99,CDHR1,LRIT2,LRIT1,RGR,LINC00858,CCSER2
642	10	1	0.404255	0.238095	0.52381	0.285714	NA	-0.16616	-0.318883	-0.0134374	0.0554669	0.367911	NA	NA	NA	NA	0.119554	-0.125866	0.364974	0.394918	1	NA	NA	NA	NA	-0.118541	-0.398283	0.161201	0.542965	1	NA	NA	NA	NA	NA	NA	NA	NA	NA	NA	NA	NA	NA	RN7SKP84
643	10	1	0.410334	0.238095	0.47619	0.214286	NA	-0.172239	-0.325009	-0.0194692	0.0469915	0.334273	NA	NA	NA	NA	0.0658561	-0.179594	0.311306	0.714716	1	NA	NA	NA	NA	-0.196049	-0.454695	0.0625978	0.235301	1	NA	NA	NA	NA	NA	NA	NA	NA	NA	NA	NA	NA	NA	GRID1
644	10	26	0.431611	0.238095	0.52381	0.214286	NA	-0.193516	-0.346426	-0.0406049	0.0254239	0.247684	NA	NA	NA	NA	0.0921986	-0.153341	0.337738	0.549207	1	NA	NA	NA	NA	-0.217325	-0.47606	0.0414099	0.181571	1	NA	NA	NA	NA	NA	NA	NA	NA	NA	NA	NA	NA	NA	RN7SKP238,RNA5SP322,MIR346,WAPAL,OPN4,LDB3,U3.ENSG00000252189.1,BMPR1A,MMRN2,SNCG,ADIRF,AGAP11,FAM25A,GLUD1,FAM35A,LINC00863,LINC00864,NUTM2A,NUTM2D,RN7SL733P,MINPP1,PAPSS2,ATAD1,CFL1P1,RN7SL78P,KLLN
645	10	9	0.43465	0.261905	0.52381	0.214286	NA	-0.172746	-0.329523	-0.0159684	0.0484615	0.341421	NA	NA	NA	NA	0.0891591	-0.156391	0.334709	0.567785	1	NA	NA	NA	NA	-0.220365	-0.479111	0.0383811	0.174701	1	NA	NA	NA	NA	NA	NA	NA	NA	NA	NA	NA	NA	NA	PTEN,SNORD74.ENSG00000200891.1,RNLS,LIPJ,LIPF,LIPK,LIPN,LIPM,ANKRD22
646	10	22	0.43465	0.238095	0.52381	0.214286	NA	-0.196555	-0.349483	-0.0436274	0.0231851	0.245516	NA	NA	NA	NA	0.0891591	-0.156391	0.334709	0.567785	1	NA	NA	NA	NA	-0.220365	-0.479111	0.0383811	0.174701	1	NA	NA	NA	NA	NA	NA	NA	NA	NA	NA	NA	NA	NA	STAMBPL1,ACTA2,FAS,snoU13.ENSG00000238991.1,CH25H,LIPA,IFIT2,IFIT3,IFIT1B,IFIT1,IFIT5,SLC16A12,PANK1,MIR107,KIF20B,LINC00865,RN7SKP143,HTR7,RPP30,ANKRD1,LINC00502,PCGF5
647	10	25	0.431611	0.238095	0.52381	0.285714	NA	-0.193516	-0.346426	-0.0406049	0.0254239	0.247684	NA	NA	NA	NA	0.0921986	-0.153341	0.337738	0.549207	1	NA	NA	NA	NA	-0.145897	-0.425746	0.133953	0.420623	1	NA	NA	NA	NA	NA	NA	NA	NA	NA	NA	NA	NA	NA	HECTD2,PPP1R3C,TNKS2,FGFBP3,BTAF1,CPEB3,SNORA25.ENSG00000252993.1,MARCH5,HHEX,IDE,KIF11,RN7SL644P,EXOC6,CYP26C1,CYP26A1,MYOF,CEP55,RNA5SP323,FFAR4,RBP4,PDE6C,FRA10AC1,LGI1,SLC35G1,PIPSL
648	10	211	0.486322	0.333333	0.666667	0.357143	NA	-0.152989	-0.318867	0.0128891	0.0878639	0.436826	NA	NA	NA	NA	0.180344	-0.0537124	0.414401	0.168364	1	NA	NA	NA	NA	-0.129179	-0.423152	0.164793	0.500088	1	NA	NA	NA	NA	NA	NA	NA	NA	NA	NA	NA	NA	NA	PLCE1,RNY4P26,NOC3L,TBC1D12,HELLS,CYP2C18,CYP2C19,CYP2C9,CYP2C8,C10orf129,PDLIM1,SORBS1,ALDH18A1,TCTN3,ENTPD1,C10orf131,CC2D2B,CCNJ,MIR3157,ZNF518A,BLNK,DNTT,OPALIN,TLL2,TM9SF3,PIK3AP1,RNA5SP324,MIR607,LCOR,C10orf12,SLIT1,ARHGAP19,FRAT1,FRAT2,RRP12,PGAM1,EXOSC1,ZDHHC16,MMS19,UBTD1,ANKRD2,HOGA1,PI4K2A,C10orf62,MORN4,AVPI1,MARVELD1,ZFYVE27,SFRP5,LINC00866,GOLGA7B,CRTAC1,R3HCC1L,LOXL4,PYROXD2,MIR1287,HPS1,MIR4685,HPSE2,CNNM1,GOT1,snoU13.ENSG00000238588.1,SLC25A28,ENTPD7,CUTC,COX15,ABCC2,DNMBP,snoU13.ENSG00000238472.1,CPN1,ERLIN1,CHUK,CWF19L1,SNORA12.ENSG00000212464.1,BLOC1S2,PKD2L1,SCD,LINC00263,WNT8B,SEC31B,NDUFB8,HIF1AN,PAX2,FAM178A,MIR608,MRPL43,SEMA4G,C10orf2,LZTS2,PDZD7,SFXN3,KAZALD1,TLX1NB,HUG1,TLX1,LBX1,SNORD112.ENSG00000252844.1,BTRC,snoU13.ENSG00000239091.1,DPCD,POLL,FBXW4,FGF8,MGEA5,NPM3,KCNIP2,C10orf76,HPS6,SNORD112.ENSG00000253068.1,LDB1,PPRC1,NOLC1,ELOVL3,PITX3,GBF1,NFKB2,PSD,CUEDC2,FBXL15,MIR146B,C10orf95,TMEM180,ACTR1A,SUFU,RN7SL21P,TRIM8,ARL3,SFXN2,WBP1L,CYP17A1,C10ORF32,C10orf32,AS3MT,CNNM2,NT5C2,INA,PCGF6,TAF5,CALHM1,CALHM2,MIR1307,PDCD11,USMG5,CALHM3,NEURL,SH3PXD2A,OBFC1,SLK,RN7SL524P,COL17A1,MIR936,SFR1,WDR96,MIR609,GSTO1,GSTO2,ITPRIP,CCDC147,snoU13.ENSG00000238620.1,SORCS3,SORCS1,RNA5SP325,RNA5SP326,RN7SKP278,XPNPEP1,U4.ENSG00000272160.1,ADD3,RN7SL450P,MXI1,SMNDC1,DUSP5,SMC3,snoU13.ENSG00000239125.1,RN7SL686P,RBM20,RN7SKP288,RNA5SP327,PDCD4,BBIP1,MIR4680,SHOC2,MIR548E,ADRA2A,GPAM,TECTB,GUCY2GP,ACSL5,ZDHHC6,VTI1A,MIR4295,TCF7L2,HABP2,NRAP,CASP7,PLEKHS1,SNORA17.ENSG00000212589.1,DCLRE1A,NHLRC2,ADRB1,C10orf118,MIR2110,TDRD1,VWA2,AFAP1L2,RN7SL384P,ABLIM1,snoU13.ENSG00000238577.1,FAM160B1,TRUB1,ATRNL1,GFRA1
649	10	92	0.431611	0.285714	0.52381	0.214286	NA	-0.145897	-0.306054	0.0142603	0.100848	0.459267	NA	NA	NA	NA	0.0921986	-0.153341	0.337738	0.549207	1	NA	NA	NA	NA	-0.217325	-0.47606	0.0414099	0.181571	1	NA	NA	NA	NA	NA	NA	NA	NA	NA	NA	NA	NA	NA	CCDC172,PNLIPRP3,PNLIP,PNLIPRP1,PNLIPRP2,C10orf82,HSPA12A,ENO4,KIAA1598,VAX1,MIR3663,KCNK18,SLC18A2,PDZD8,EMX2OS,EMX2,RAB11FIP2,CASC2,FAM204A,LINC00867,PRLHR,CACUL1,U3.ENSG00000251836.1,EIF3A,NANOS1,SNORA19.ENSG00000207468.1,SNORA19.ENSG00000222588.1,FAM45A,SFXN4,PRDX3,GRK5,RN7SL749P,MIR4681,RGS10,TIAL1,BAG3,INPP5F,RN7SL846P,MCMBP,SEC23IP,MIR4682,PPAPDC1A,C10orf85,WDR11,RN7SKP167,FGFR2,ATE1,NSMCE4A,TACC2,BTBD16,PLEKHA1,MIR3941,ARMS2,HTRA1,DMBT1,C10orf120,CUZD1,FAM24B,FAM24A,C10orf88,PSTK,IKZF5,ACADSB,HMX2,HMX3,BUB3,GPR26,CPXM2,CHST15,OAT,LHPP,FAM53B,METTL10,FAM175B,ZRANB1,CTBP2,MIR4296,TEX36,C10orf137,MMP21,UROS,MIR4484,BCCIP,DHX32,FANK1,ADAM12,RNA5SP328,LINC00601,C10orf90,SNORD60.ENSG00000199321.1,DOCK1,FAM196A
650	10	5	0.407295	0.285714	0.571429	0.214286	NA	-0.121581	-0.281582	0.0384205	0.176658	0.555989	NA	NA	NA	NA	0.164134	-0.0794088	0.407676	0.211044	1	NA	NA	NA	NA	-0.193009	-0.451641	0.0656227	0.243816	1	NA	NA	NA	NA	NA	NA	NA	NA	NA	NA	NA	NA	NA	NPS,FOXI2,CLRN3,PTPRE,MKI67
651	10	9	0.401216	0.285714	0.571429	0.285714	NA	-0.115502	-0.275456	0.0444531	0.201133	0.567362	NA	NA	NA	NA	0.170213	-0.0732987	0.413724	0.190835	1	NA	NA	NA	NA	-0.115502	-0.395229	0.164226	0.55766	1	NA	NA	NA	NA	NA	NA	NA	NA	NA	NA	NA	NA	NA	MGMT,EBF3,MIR4297,LINC00959,GLRX3,MIR378C,TCERG1L,PPP2R2D,BNIP3
652	10	7	0.395137	0.261905	0.52381	0.214286	NA	-0.133232	-0.289735	0.0232711	0.131983	0.5135	NA	NA	NA	NA	0.128673	-0.116699	0.374044	0.3492	1	NA	NA	NA	NA	-0.180851	-0.43942	0.0777175	0.28008	1	NA	NA	NA	NA	NA	NA	NA	NA	NA	NA	NA	NA	NA	JAKMIP3,DPYSL4,STK32C,LRRC27,PWWP2B,C10orf91,INPP5A
653	10	20	0.389058	0.285714	0.571429	0.214286	NA	-0.103343	-0.263196	0.0565096	0.257586	0.62614	NA	NA	NA	NA	0.182371	-0.0610724	0.425814	0.154378	1	NA	NA	NA	NA	-0.174772	-0.433306	0.0837619	0.29957	1	NA	NA	NA	NA	NA	NA	NA	NA	NA	NA	NA	NA	NA	TTC40,GPR123,KNDC1,UTF1,VENTX,MIR202,ADAM8,TUBGCP2,ZNF511,CALY,PRAP1,FUOM,ECHS1,MIR3944,PAOX,MTG1,CYP2E1,FRG2B,SPRN,SYCE1
654	11	253	0.534954	0.642857	0.47619	0.428571	NA	0.107903	-0.060131	0.275936	0.246723	0.617797	NA	NA	NA	NA	-0.0587639	-0.304395	0.186867	0.765942	1	NA	NA	NA	NA	-0.106383	-0.408385	0.195619	0.611632	1	NA	NA	NA	NA	NA	NA	NA	NA	NA	NA	NA	NA	NA	ANO9,ATHL1,B4GALNT4,BET1L,IFITM1,IFITM2,IFITM3,IFITM5,NLRP6,ODF3,PKP3,PSMD13,PTDSS2,RIC8A,RN7SL838P,SCGB1C1,SIGIRR,SIRT3,RNH1,HRAS,LRRC56,C11orf35,RASSF7,MIR210HG,MIR210,PHRF1,CDHR5,IRF7,SCT,DRD4,DEAF1,EPS8L2,TMEM80,TALDO1,PDDC1,CEND1,SLC25A22,PIDD,RPLP2,SNORA52,PNPLA2,CD151,EFCAB4A,POLR2L,TSPAN4,CHID1,AP2A2,MUC6,MUC2,MUC5AC,MUC5B,TOLLIP,BRSK2,MOB2,DUSP8,CTSD,FAM99A,FAM99B,IFITM10,LSP1.ENSG00000130592.9,MIR4298,SYT8,TNNI2,C11orf89,TNNT3,MRPL23,H19,IGF2,MIR483,INS,MIR4686,TH,ASCL2,C11orf21,TSPAN32,RPL26P30,CD81,TRPM5,TSSC4,KCNQ1,KCNQ1OT1,KCNQ1DN,CDKN1C,SLC22A18AS,SLC22A18,PHLDA2,NAP1L4,SNORA54,CARS,OSBPL5,MRGPRE,MRGPRG,ZNF195,TSSC2,TRPC2,ART1,ART5,CHRNA10,NUP98,snoU13.ENSG00000238686.1,PGAP2,RHOG,MIR4687,STIM1,SNORA7.ENSG00000206976.1,RRM1,OR52B4,TRIM21,OR52K2,OR52K1,OR52M1,C11orf40,OR52I2,OR52I1,TRIM68,OR51D1,OR51E1,OR51E2,OR51C1P,MMP26,SNORA62.ENSG00000201980.1,OR51F1,OR52R1,OR51F2,OR51S1,OR51H1P,OR51T1,OR51A7,OR51G2,OR51G1,OR51A2,OR51A4,OR51L1,OR52J3,OR52E2,OR52A4,OR52A5,OR52A1,OR51V1,HBB,HBD,HBBP1,HBG1,HBG2,HBE1,OR51B4,OR51B2,OR51B5,OR51B6,OR51M1,OR51J1,OR51Q1,OR51I1,OR51I2,OR52D1,UBQLN3,UBQLNL,OR52H1,OR52B6,TRIM6,TRIM34,TRIM5,TRIM22,OR56B1,OR52N4,OR52N1,OR52N5,OR52N2,OR52E6,OR52E4,OR52E8,OR56A3,OR52L1,OR56A1,OR56A4,OR56B4,RNA5SP329,OR52B2,OR52W1,C11orf42,FAM160A2,CNGA4,CCKBR,PRKCDBP,APBB1,SMPD1,HPX,TRIM3,ARFIP2,TIMM10B,DNHD1,RRP8,ILK,TAF10,TPP1,DCHS1,MRPL17,GVINP1,OR2AG2,OR2AG1,OR6A2,OR10A5,OR10A2,OR10A4,OR2D2,OR2D3,ZNF215,ZNF214,NLRP14,RBMXL2,MIR302E,SYT9,OLFML1,PPFIBP2,CYB5R2,OVCH2,OR10AB1P,OR5P2,OR5P3,OR10A6,OR10A3,NLRP10,EIF3F,TUB,RIC3,LMO1,STK33,SCARNA20.ENSG00000252778.1,TRIM66,RPL27A,SNORA3.ENSG00000200983.1,SNORA45,ST5,RNA5SP330,AKIP1,C11orf16,ASCL3,TMEM9B,NRIP3,SCUBE2,MIR5691,DENND5A,TMEM41B,IPO7,SNORA23,ZNF143,RN7SL56P,WEE1,snoU13.ENSG00000238387.1,SWAP70,RN7SKP50,SBF2,ADM
655	11	18	0.516717	0.642857	0.428571	0.357143	NA	0.12614	-0.0419295	0.294209	0.168071	0.541668	NA	NA	NA	NA	-0.0881459	-0.331911	0.155619	0.576619	1	NA	NA	NA	NA	-0.159574	-0.453545	0.134396	0.369815	1	NA	NA	NA	NA	NA	NA	NA	NA	NA	NA	NA	NA	NA	AMPD3,RNU6ATAC33P,MTRNR2L8,RNF141,LYVE1,MRVI1,CTR9,EIF4G2,SNORD97,ZBED5,GALNT18,CSNK2A3,MIR4299,USP47,DKK3,MICAL2,MICALCL,PARVA
656	11	12	0.510638	0.642857	0.47619	0.357143	NA	0.132219	-0.0358567	0.300294	0.146534	0.528102	NA	NA	NA	NA	-0.0344478	-0.280108	0.211212	0.935411	1	NA	NA	NA	NA	-0.153495	-0.447469	0.140479	0.394152	1	NA	NA	NA	NA	NA	NA	NA	NA	NA	NA	NA	NA	NA	TEAD1,SCARNA16.ENSG00000252329.1,LINC00958,ARNTL,RN7SKP151,BTBD10,PTH,FAR1,RNA5SP331,SPON1,RNA5SP332,RRAS2
657	11	7	0.513678	0.642857	0.47619	0.357143	NA	0.129179	-0.0388935	0.297252	0.157025	0.528102	NA	NA	NA	NA	-0.0374873	-0.283145	0.208171	0.913945	1	NA	NA	NA	NA	-0.156535	-0.450507	0.137437	0.381873	1	NA	NA	NA	NA	NA	NA	NA	NA	NA	NA	NA	NA	NA	COPB1,PSMA1,PDE3B,CYP2R1,CALCB,CALCA,INSC
658	11	58	0.516717	0.666667	0.380952	0.428571	NA	0.149949	-0.015925	0.315824	0.094882	0.451397	NA	NA	NA	NA	-0.135765	-0.375698	0.104168	0.326361	1	NA	NA	NA	NA	-0.0881459	-0.390169	0.213877	0.708954	1	NA	NA	NA	NA	NA	NA	NA	NA	NA	NA	NA	NA	NA	SOX6,RN7SL188P,C11orf58,PLEKHA7,RN7SKP90,OR7E14P,RPS13,SNORD14A,SNORD14B,PIK3C2A,NUCB2,NCR3LG1,KCNJ11,ABCC8,USH1C,OTOG,MYOD1,KCNC1,SERGEF,TPH1,SAAL1,SAA3P,MRGPRX3,MRGPRX4,SAA4,SAA2,RNA5SP333,RNA5SP334,SAA1,HPS5,GTF2H1,MIR3159,LDHA,LDHC,LDHAL6A,TSG101,UEVLD,SPTY2D1,TMEM86A,IGSF22,PTPN5,MRGPRX1,MRGPRX2,ZDHHC13,CSRP3,E2F8,NAV2,RNA5SP335,MIR4486,SNORA1.ENSG00000207407.1,MIR4694,DBX1,HTATIP2,PRMT3,SLC6A5,NELL1,RNA5SP336,RNA5SP337
659	11	8	0.50152	0.666667	0.380952	0.285714	NA	0.165147	-0.000738075	0.331032	0.0638242	0.388641	NA	NA	NA	NA	-0.120567	-0.360508	0.119374	0.397366	1	NA	NA	NA	NA	-0.215805	-0.495768	0.0641567	0.190572	1	NA	NA	NA	NA	NA	NA	NA	NA	NA	NA	NA	NA	NA	ANO5,SLC17A6,FANCF,GAS2,RNA5SP338,SVIP,CCDC179,LUZP2
660	11	15	0.462006	0.642857	0.333333	0.214286	NA	0.180851	0.0128257	0.348876	0.0408718	0.314612	NA	NA	NA	NA	-0.128673	-0.362694	0.105349	0.356442	1	NA	NA	NA	NA	-0.24772	-0.506541	0.0111	0.121179	1	NA	NA	NA	NA	NA	NA	NA	NA	NA	NA	NA	NA	NA	ANO3,MUC15,SLC5A12,FIBIN,BBOX1,CCDC34,LGR4,LIN7C,RNA5SP339,LINC00678,BDNF,KIF18A,MIR610,METTL15,RN7SKP158
661	11	3	0.458967	0.595238	0.333333	0.285714	NA	0.136272	-0.0350631	0.307606	0.133248	0.51443	NA	NA	NA	NA	-0.125633	-0.359648	0.108382	0.370503	1	NA	NA	NA	NA	-0.173252	-0.453174	0.106669	0.316574	1	NA	NA	NA	NA	NA	NA	NA	NA	NA	NA	NA	NA	NA	RN7SL240P,KCNA4,FSHB
662	11	5	0.449848	0.595238	0.380952	0.285714	NA	0.14539	-0.0259138	0.316694	0.106438	0.466046	NA	NA	NA	NA	-0.0688956	-0.308768	0.170977	0.696958	1	NA	NA	NA	NA	-0.164134	-0.444035	0.115768	0.349212	1	NA	NA	NA	NA	NA	NA	NA	NA	NA	NA	NA	NA	NA	ARL14EP,MPPED2,DCDC1,DNAJC24,IMMP1L
663	11	4	0.440729	0.595238	0.380952	0.285714	NA	0.154509	-0.0167584	0.325776	0.083973	0.43631	NA	NA	NA	NA	-0.0597771	-0.299623	0.180068	0.757664	1	NA	NA	NA	NA	-0.155015	-0.434893	0.124863	0.383894	1	NA	NA	NA	NA	NA	NA	NA	NA	NA	NA	NA	NA	NA	ELP4,PAX6,RCN1,U3.ENSG00000212551.1
664	11	9	0.43465	0.595238	0.333333	0.285714	NA	0.160588	-0.0106513	0.331827	0.0711862	0.398068	NA	NA	NA	NA	-0.101317	-0.33526	0.132626	0.495099	1	NA	NA	NA	NA	-0.148936	-0.428796	0.130923	0.408153	1	NA	NA	NA	NA	NA	NA	NA	NA	NA	NA	NA	NA	NA	WT1,EIF3M,CCDC73,PRRG4,QSER1,DEPDC7,TCP11L1,CSTF3,HIPK3
665	11	5	0.422492	0.595238	0.333333	0.285714	NA	0.172746	0.00157098	0.34392	0.0502494	0.346194	NA	NA	NA	NA	-0.0891591	-0.323053	0.144735	0.565197	1	NA	NA	NA	NA	-0.136778	-0.416596	0.14304	0.459393	1	NA	NA	NA	NA	NA	NA	NA	NA	NA	NA	NA	NA	NA	KIAA1549L,C11orf91,CD59,FBXO3,LMO2
666	11	6	0.413374	0.52381	0.333333	0.357143	NA	0.110436	-0.0631307	0.284002	0.231179	0.601838	NA	NA	NA	NA	-0.0800405	-0.313893	0.153812	0.620954	1	NA	NA	NA	NA	-0.056231	-0.350037	0.237575	0.887487	1	NA	NA	NA	NA	NA	NA	NA	NA	NA	NA	NA	NA	NA	CAPRIN1,NAT10,ABTB2,CAT,ELF5,EHF
667	11	3	0.407295	0.571429	0.333333	0.214286	NA	0.164134	-0.00809214	0.33636	0.0628746	0.388142	NA	NA	NA	NA	-0.0739615	-0.307783	0.15986	0.659548	1	NA	NA	NA	NA	-0.193009	-0.451641	0.0656227	0.243816	1	NA	NA	NA	NA	NA	NA	NA	NA	NA	NA	NA	NA	NA	APIP,PDHX,MIR1343
668	11	3	0.401216	0.571429	0.333333	0.214286	NA	0.170213	-0.00197031	0.342396	0.0525755	0.35826	NA	NA	NA	NA	-0.0678825	-0.301671	0.165907	0.699208	1	NA	NA	NA	NA	-0.18693	-0.445531	0.0716711	0.261502	1	NA	NA	NA	NA	NA	NA	NA	NA	NA	NA	NA	NA	NA	CD44,SLC1A2,PAMR1
669	11	10	0.413374	0.595238	0.333333	0.285714	NA	0.181864	0.0107449	0.352984	0.0380692	0.30857	NA	NA	NA	NA	-0.0800405	-0.313893	0.153812	0.620954	1	NA	NA	NA	NA	-0.12766	-0.407441	0.152122	0.500185	1	NA	NA	NA	NA	NA	NA	NA	NA	NA	NA	NA	NA	NA	FJX1,TRIM44,LDLRAD3,MIR3973,COMMD9,LINC00610,PRR5L,TRAF6,RAG1,RAG2
670	11	2	0.422492	0.595238	0.333333	0.285714	NA	0.172746	0.00157098	0.34392	0.0502494	0.346194	NA	NA	NA	NA	-0.0891591	-0.323053	0.144735	0.565197	1	NA	NA	NA	NA	-0.136778	-0.416596	0.14304	0.459393	1	NA	NA	NA	NA	NA	NA	NA	NA	NA	NA	NA	NA	NA	C11orf74,SNORA31.ENSG00000251838.1
671	11	1	0.428571	0.619048	0.428571	0.357143	NA	0.190476	0.0207537	0.360199	0.0298646	0.272661	NA	NA	NA	NA	0	-0.218307	0.218307	1	1	NA	NA	NA	NA	-0.0714286	-0.365289	0.222432	0.799937	1	NA	NA	NA	NA	NA	NA	NA	NA	NA	NA	NA	NA	NA	LRRC4C
672	11	13	0.425532	0.619048	0.380952	0.357143	NA	0.193516	0.0238098	0.363222	0.0270774	0.257752	NA	NA	NA	NA	-0.0445795	-0.28437	0.195211	0.862549	1	NA	NA	NA	NA	-0.0683891	-0.362239	0.225461	0.817229	1	NA	NA	NA	NA	NA	NA	NA	NA	NA	NA	NA	NA	NA	HNRNPKP3,API5,TTC17,RN7SKP287,HSD17B12,MIR670,ALKBH3,C11orf96,ACCSL,ACCS,EXT2,ALX4,CD82
673	11	19	0.416413	0.619048	0.333333	0.357143	NA	0.202634	0.0329822	0.372286	0.0199849	0.232874	NA	NA	NA	NA	-0.08308	-0.316947	0.150787	0.602077	1	NA	NA	NA	NA	-0.0592705	-0.353088	0.234547	0.869771	1	NA	NA	NA	NA	NA	NA	NA	NA	NA	NA	NA	NA	NA	TSPAN18,TP53I11,PRDM11,SYT13,CHST1,SLC35C1,CRY2,MAPK8IP1,C11orf94,PEX16,GYLTL1B,PHF21A,CREB3L1,DGKZ,CHRM4,MDK,MIR4688,AMBRA1,HARBI1
674	11	36	0.401216	0.547619	0.333333	0.285714	NA	0.146403	-0.0265942	0.319401	0.0998659	0.459267	NA	NA	NA	NA	-0.0678825	-0.301671	0.165907	0.699208	1	NA	NA	NA	NA	-0.115502	-0.395229	0.164226	0.55766	1	NA	NA	NA	NA	NA	NA	NA	NA	NA	NA	NA	NA	NA	ATG13,ARHGAP1,ZNF408,F2,CKAP5,MIR5582,SNORD67.ENSG00000252427.1,SNORD67.ENSG00000212135.1,LRP4,C11orf49,ARFGAP2,PACSIN3,RN7SL772P,DDB2,ACP2,NR1H3,MADD,MYBPC3,SPI1,MIR4487,SLC39A13,PSMC3,RAPSN,CELF1,RN7SL652P,NDUFS3,PTPMT1,KBTBD4,C1QTNF4,FAM180B,MTCH2,AGBL2,FNBP4,snoU13.ENSG00000252447.1,NUP160,RNA5SP340
675	11	2	0.386018	0.52381	0.285714	0.285714	NA	0.137791	-0.0355749	0.311157	0.121559	0.493761	NA	NA	NA	NA	-0.100304	-0.325881	0.125273	0.492537	1	NA	NA	NA	NA	-0.100304	-0.379954	0.179346	0.634292	1	NA	NA	NA	NA	NA	NA	NA	NA	NA	NA	NA	NA	NA	PTPRJ,MIR3161
676	11	10	0.382979	0.52381	0.285714	0.285714	NA	0.140831	-0.0325097	0.314171	0.112314	0.47316	NA	NA	NA	NA	-0.0972644	-0.322821	0.128292	0.509621	1	NA	NA	NA	NA	-0.0972644	-0.376897	0.182368	0.650233	1	NA	NA	NA	NA	NA	NA	NA	NA	NA	NA	NA	NA	NA	OR4B1,OR4X2,OR4X1,OR4S1,OR4C3,OR4A47,OR4C5,TRIM49B,TRIM64C,FOLH1
677	11	2	0.346505	0.52381	0.285714	0.214286	NA	0.177305	0.00432507	0.350285	0.0379355	0.30857	NA	NA	NA	NA	-0.0607903	-0.286059	0.164479	0.739947	1	NA	NA	NA	NA	-0.132219	-0.390456	0.126018	0.462825	1	NA	NA	NA	NA	NA	NA	NA	NA	NA	NA	NA	NA	NA	OR4C13,OR4C12
678	11	31	0.264438	0.428571	0.142857	0.214286	NA	0.164134	-0.00635864	0.334626	0.041171	0.314971	NA	NA	NA	NA	-0.121581	-0.303978	0.0608166	0.32785	1	NA	NA	NA	NA	-0.050152	-0.307544	0.20724	0.914311	1	NA	NA	NA	NA	NA	NA	NA	NA	NA	NA	NA	NA	NA	OR10AG1,OR4A15,OR4A16,OR4A5,OR4C11,OR4C15,OR4C16,OR4C46,OR4C6,OR4P4,OR4S2,OR5AS1,OR5D13,OR5D14,OR5D16,OR5D18,OR5F1,OR5I1,OR5J2,OR5L1,OR5L2,OR5T2,OR5W2,OR8H2,OR8H3,OR8I2,OR8J3,OR8K5,TRIM48,TRIM51HP,TRIM51
679	11	19	0.215805	0.333333	0.142857	0.142857	NA	0.117528	-0.0452324	0.280288	0.130596	0.5135	NA	NA	NA	NA	-0.0729483	-0.254403	0.108506	0.604357	1	NA	NA	NA	NA	-0.0729483	-0.298795	0.152898	0.749159	1	NA	NA	NA	NA	NA	NA	NA	NA	NA	NA	NA	NA	NA	OR5T3,OR5T1,OR8H1,OR8K3,OR8K1,OR8J1,OR8U1,OR5R1,OR5M9,OR5M3,OR5M8,OR5M11,OR5M10,OR5M1,OR5AP2,OR5AR1,OR9G1,OR9G4,OR5G5P
680	11	27	0.209726	0.333333	0.142857	0.142857	NA	0.123607	-0.0390168	0.286231	0.106622	0.466046	NA	NA	NA	NA	-0.0668693	-0.248193	0.114455	0.647971	1	NA	NA	NA	NA	-0.0668693	-0.292608	0.158869	0.788666	1	NA	NA	NA	NA	NA	NA	NA	NA	NA	NA	NA	NA	NA	OR5AK2,LRRC55,APLNR,TNKS1BP1,SSRP1,snoU13.ENSG00000238692.1,P2RX3,PRG3,PRG2,SLC43A3,RNA5SP341,RN7SKP259,RTN4RL2,SLC43A1,TIMM10,SMTNL1,UBE2L6,SERPING1,MIR130A,YPEL4,CLP1,ZDHHC5,MED19,TMX2,BTBD18,C11orf31,CTNND1
681	11	56	0.218845	0.357143	0.190476	0.142857	NA	0.138298	-0.0267686	0.303364	0.072065	0.401183	NA	NA	NA	NA	-0.0283688	-0.227487	0.170749	0.973871	1	NA	NA	NA	NA	-0.0759878	-0.301888	0.149912	0.729908	1	NA	NA	NA	NA	NA	NA	NA	NA	NA	NA	NA	NA	NA	OR9Q1,OR6Q1,OR9I1,OR9Q2,OR1S2,OR1S1,OR10Q1,OR10W1,OR5B17,OR5B3,OR5B2,OR5B12,OR5B21,LPXN,ZFP91,CNTF,GLYAT,GLYATL2,GLYATL1P2,GLYATL1,FAM111B,FAM111A,DTX4,MPEG1,RN7SL42P,RN7SL435P,OR5AN1,OR5A2,OR5A1,OR4D6,OR4D10,OR4D11,OR4D9,OSBP,MIR3162,PATL1,RN7SKP192,OR10V1,STX3,MRPL16,GIF,TCN1,OOSP1,PLAC1L,MS4A3,MS4A2,MS4A6A,MS4A4E,MS4A4A,MS4A6E,MS4A14,MS4A7,MS4A5,MS4A1,MS4A12,MS4A13
682	11	42	0.200608	0.357143	0.0952381	0.142857	NA	0.156535	-0.00812339	0.321193	0.034501	0.305126	NA	NA	NA	NA	-0.10537	-0.263495	0.0527557	0.368749	1	NA	NA	NA	NA	-0.0577508	-0.283323	0.167821	0.850422	1	NA	NA	NA	NA	NA	NA	NA	NA	NA	NA	NA	NA	NA	LINC00301,MS4A8,MS4A18,MS4A15,MS4A10,CCDC86,PTGDR2,ZP1,PRPF19,TMEM109,TMEM132A,SLC15A3,CD6,CD5,VPS37C,PGA3,PGA4,PGA5,VWCE,DDB1,DAK,CYB561A3,TMEM138,TMEM216,CPSF7,SDHAF2,RN7SL23P,PPP1R32,LRRC10B,MIR4488,SYT7,RPLP0P2,DAGLA,MYRF,TMEM258,FADS2,FEN1,MIR611,FADS1,MIR1908,FADS3,RAB3IL1
683	11	2	0.203647	0.357143	0.047619	0.142857	NA	0.153495	-0.0112328	0.318224	0.0393829	0.30857	NA	NA	NA	NA	-0.156028	-0.282301	-0.0297557	0.142188	1	NA	NA	NA	NA	-0.0607903	-0.286418	0.164838	0.829506	1	NA	NA	NA	NA	NA	NA	NA	NA	NA	NA	NA	NA	NA	BEST1,FTH1
684	11	39	0.203647	0.357143	0.0952381	0.142857	NA	0.153495	-0.0112328	0.318224	0.0393829	0.30857	NA	NA	NA	NA	-0.108409	-0.266614	0.0497957	0.353504	1	NA	NA	NA	NA	-0.0607903	-0.286418	0.164838	0.829506	1	NA	NA	NA	NA	NA	NA	NA	NA	NA	NA	NA	NA	NA	INCENP,SCGB1D1,SCGB2A1,SCGB1D2,SCGB2A2,SCGB1D4,ASRGL1,SCGB1A1,AHNAK,EEF1G,MIR3654,TUT1,MTA2,EML3,ROM1,B3GAT3,GANAB,INTS5,C11orf48,C11orf83,METTL12,SNORA57.ENSG00000206597.1,UBXN1,LRRN4CL,BSCL2,GNG3,HNRNPUL2,TTC9C,POLR2G,ZBTB3,TAF6L,TMEM223,TMEM179B,NXF1,STX5,RN7SL119P,WDR74,SNHG1,SLC3A2
685	11	4	0.197568	0.333333	0.0952381	0.142857	NA	0.135765	-0.0265765	0.298106	0.068184	0.39355	NA	NA	NA	NA	-0.10233	-0.260375	0.0557147	0.384532	1	NA	NA	NA	NA	-0.0547112	-0.280227	0.170804	0.871665	1	NA	NA	NA	NA	NA	NA	NA	NA	NA	NA	NA	NA	NA	CHRM1,RN7SL259P,SLC22A6,SLC22A8
686	11	3	0.206687	0.357143	0.0952381	0.142857	NA	0.150456	-0.0143414	0.315253	0.0447757	0.324624	NA	NA	NA	NA	-0.111449	-0.269733	0.0468349	0.338786	1	NA	NA	NA	NA	-0.0638298	-0.289513	0.161854	0.80892	1	NA	NA	NA	NA	NA	NA	NA	NA	NA	NA	NA	NA	NA	SLC22A24,SLC22A10,SLC22A25
687	11	7	0.203647	0.357143	0.142857	0.142857	NA	0.153495	-0.0112328	0.318224	0.0393829	0.30857	NA	NA	NA	NA	-0.0607903	-0.241981	0.1204	0.693669	1	NA	NA	NA	NA	-0.0607903	-0.286418	0.164838	0.829506	1	NA	NA	NA	NA	NA	NA	NA	NA	NA	NA	NA	NA	NA	SLC22A9,HRASLS5,LGALS12,RARRES3,HRASLS2,PLA2G16,ATL3
688	11	38	0.206687	0.357143	0.142857	0.142857	NA	0.150456	-0.0143414	0.315253	0.0447757	0.324624	NA	NA	NA	NA	-0.0638298	-0.245088	0.117428	0.67056	1	NA	NA	NA	NA	-0.0638298	-0.289513	0.161854	0.80892	1	NA	NA	NA	NA	NA	NA	NA	NA	NA	NA	NA	NA	NA	RTN3,C11orf95,RN7SL596P,C11orf84,MARK2,RCOR2,NAA40,COX8A,OTUB1,MACROD1,FLRT1,STIP1,FERMT3,TRPT1,NUDT22,DNAJC4,VEGFB,FKBP2,PLCB3,PPP1R14B,BAD,GPR137,KCNK4,TEX40,ESRRA,PRDX5,TRMT112,CCDC88B,RPS6KA4,MIR1237,SLC22A11,SLC22A12,NRXN2,RASGRP2,PYGM,SF1,MAP4K2,MEN1
689	11	96	0.203647	0.333333	0.142857	0.214286	NA	0.129686	-0.0327982	0.29217	0.0858829	0.436826	NA	NA	NA	NA	-0.0607903	-0.241981	0.1204	0.693669	1	NA	NA	NA	NA	0.0106383	-0.219299	0.240575	1	1	NA	NA	NA	NA	NA	NA	NA	NA	NA	NA	NA	NA	NA	CDC42BPG,AP5B1,ARL2,ATG2A,BATF2,C11orf85,CAPN1,CCDC85B,CDC42EP2,CDCA5,CFL1,CTSW,DPF2,EFEMP2,EHBP1L1,EHD1,FAM89B,FAU,FIBP,FOSL1,FRMD8,GPHA2,KAT5,KCNK7,LTBP3,MALAT1,MAP3K11,MIR192,MIR4489,MIR4690,MRPL49,MUS81,NAALADL1,NEAT1,OVOL1,PCNXL3,POLA2,PPP2R5B,RELA,RN7SL114P,RN7SL309P,RNASEH2C,SAC3D1,SCYL1,SIPA1,SLC22A20,SLC25A45,SNX15,SNX32,SPDYC,SSSCA1,SYVN1,TIGD3,TM7SF2,VPS51,ZFPL1,ZNHIT2,C11orf68,DRAP1,TSGA10IP,SART1,EIF1AD,BANF1,CST6,CATSPER1,GAL3ST3,SF3B2,snoU13.ENSG00000238752.1,PACS1,snoU13.ENSG00000238763.1,KLC2,RAB1B,CNIH2,YIF1A,TMEM151A,CD248,RIN1,BRMS1,B3GNT1,SLC29A2,NPAS4,SNORA43.ENSG00000201733.1,MRPL11,PELI3,DPP3,BBS1,ZDHHC24,ACTN3,CTSF,CCDC87,CCS,RBM14,RBM4,RBM4B,SPTBN2,RN7SL12P
690	11	51	0.18541	0.238095	0.0952381	0.214286	NA	0.0526849	-0.096222	0.201592	0.542471	0.845681	NA	NA	NA	NA	-0.0901722	-0.247887	0.0675424	0.453325	1	NA	NA	NA	NA	0.0288754	-0.219002	0.276753	1	1	NA	NA	NA	NA	NA	NA	NA	NA	NA	NA	NA	NA	NA	C11orf80,PC,RCE1,LRFN4,MIR3163,C11orf86,U3.ENSG00000252709.1,SYT12,RHOD,KDM2A,snoU13.ENSG00000238892.1,ADRBK1,ANKRD13D,SSH3,POLD4,RN7SKP239,CLCF1,RAD9A,PPP1CA,TBC1D10C,CARNS1,RPS6KB2,CORO1B,PTPRCAP,CABP4,GPR152,TMEM134,AIP,PITPNM1,CDK2AP2,CABP2,ACY3,ALDH3B2,C11orf72,DOC2GP,FAM86C2P,GSTP1,NDUFV1,NUDT8,RN7SL59P,TBX10,UNC93B1,ALDH3B1,NDUFS8,MIR4691,TCIRG1,CHKA,SUV420H1,C11orf24,LRP5,PPP6R3
691	11	3	0.18845	0.238095	0.142857	0.214286	NA	0.0496454	-0.0993435	0.198634	0.576201	0.867362	NA	NA	NA	NA	-0.0455927	-0.226437	0.135251	0.816916	1	NA	NA	NA	NA	0.0258359	-0.219053	0.270724	1	1	NA	NA	NA	NA	NA	NA	NA	NA	NA	NA	NA	NA	NA	GAL,MTL5,CPT1A
692	11	6	0.173252	0.238095	0.142857	0.214286	NA	0.064843	-0.0837275	0.213413	0.414646	0.757906	NA	NA	NA	NA	-0.0303951	-0.210875	0.150084	0.952379	1	NA	NA	NA	NA	0.0410334	-0.214994	0.297061	0.970765	1	NA	NA	NA	NA	NA	NA	NA	NA	NA	NA	NA	NA	NA	MRPL21,IGHMBP2,MRGPRD,MRGPRF,TPCN2,MIR3164
693	11	1	0.158055	0.238095	0.142857	0.214286	NA	0.0800405	-0.0680902	0.228171	0.275839	0.641736	NA	NA	NA	NA	-0.0151976	-0.185163	0.154767	1	1	NA	NA	NA	NA	0.056231	-0.199526	0.311988	0.849528	1	NA	NA	NA	NA	NA	NA	NA	NA	NA	NA	NA	NA	NA	MYEOV
694	11	5	0.161094	0.238095	0.0952381	0.214286	NA	0.077001	-0.0712194	0.225221	0.301426	0.66645	NA	NA	NA	NA	-0.0658561	-0.222868	0.0911559	0.620772	1	NA	NA	NA	NA	0.0531915	-0.20262	0.309003	0.87429	1	NA	NA	NA	NA	NA	NA	NA	NA	NA	NA	NA	NA	NA	CCND1,ORAOV1,FGF19,FGF4,FGF3
695	11	4	0.176292	0.261905	0.0952381	0.214286	NA	0.085613	-0.0670106	0.238236	0.257522	0.62614	NA	NA	NA	NA	-0.0810537	-0.238511	0.076404	0.511232	1	NA	NA	NA	NA	0.0379939	-0.218087	0.294075	0.99419	1	NA	NA	NA	NA	NA	NA	NA	NA	NA	NA	NA	NA	NA	ANO1,FADD,PPFIA1,MIR548K
696	11	2	0.18541	0.261905	0.0952381	0.214286	NA	0.0764944	-0.076373	0.229362	0.330423	0.67993	NA	NA	NA	NA	-0.0901722	-0.247887	0.0675424	0.453325	1	NA	NA	NA	NA	0.0288754	-0.219002	0.276753	1	1	NA	NA	NA	NA	NA	NA	NA	NA	NA	NA	NA	NA	NA	CTTN,SHANK2
697	11	1	0.212766	0.261905	0.190476	0.214286	NA	0.0491388	-0.104416	0.202694	0.597773	0.881114	NA	NA	NA	NA	-0.0222898	-0.218252	0.173672	1	1	NA	NA	NA	NA	0.00151976	-0.21944	0.22248	1	1	NA	NA	NA	NA	NA	NA	NA	NA	NA	NA	NA	NA	NA	MIR3664
698	11	4	0.215805	0.261905	0.238095	0.214286	NA	0.0460993	-0.107528	0.199727	0.630815	0.899594	NA	NA	NA	NA	0.0222898	-0.18751	0.232089	1	1	NA	NA	NA	NA	-0.00151976	-0.222526	0.219486	1	1	NA	NA	NA	NA	NA	NA	NA	NA	NA	NA	NA	NA	NA	DHCR7,NADSYN1,UNC93B6,ENPP7P8
699	11	25	0.218845	0.261905	0.285714	0.214286	NA	0.0430598	-0.110639	0.196759	0.664293	0.91839	NA	NA	NA	NA	0.0668693	-0.156773	0.290512	0.657417	1	NA	NA	NA	NA	-0.00455927	-0.228651	0.219532	1	1	NA	NA	NA	NA	NA	NA	NA	NA	NA	NA	NA	NA	NA	FAM86C1,ZNF705E,DEFB108B,RNA5SP342,RNF121,IL18BP,NUMA1,MIR3165,LRTOMT,LAMTOR1,snoU13.ENSG00000238768.1,ANAPC15,FOLR3,FOLR1,FOLR2,INPPL1,PHOX2A,CLPB,PDE2A,MIR139,ARAP1,STARD10,MIR4692,ATG16L2,FCHSD2
700	11	7	0.227964	0.333333	0.285714	0.214286	NA	0.10537	-0.0576546	0.268394	0.188822	0.55689	NA	NA	NA	NA	0.0577508	-0.16604	0.281541	0.732689	1	NA	NA	NA	NA	-0.0136778	-0.247022	0.219666	1	1	NA	NA	NA	NA	NA	NA	NA	NA	NA	NA	NA	NA	NA	P2RY2,P2RY6,ARHGEF17,RELT,FAM168A,PLEKHB1,RAB6A
701	11	70	0.24924	0.333333	0.333333	0.214286	NA	0.0840932	-0.0793647	0.247551	0.324737	0.67993	NA	NA	NA	NA	0.0840932	-0.148203	0.316389	0.548795	1	NA	NA	NA	NA	-0.0349544	-0.28987	0.219962	1	1	NA	NA	NA	NA	NA	NA	NA	NA	NA	NA	NA	NA	NA	MRPL48,RN7SKP243,COA4,PAAF1,DNAJB13,UCP2,UCP3,C2CD3,PPME1,RNA5SP343,P4HA3,SNORA7.ENSG00000206913.1,PGM2L1,MIR548AL,KCNE3,LIPT2,POLD3,RN7SKP297,CHRDL2,SNORD43.ENSG00000212277.1,MIR4696,RNF169,XRRA1,RN7SL239P,SPCS2,NEU3,OR2AT4,SLCO2B1,TPBGL,ARRB1,MIR326,RPS3,SNORD15A,SNORD15B,KLHL35,GDPD5,SERPINH1,MAP6,MOGAT2,RN7SL786P,DGAT2,UVRAG,RNA5SP344,WNT11,PRKRIR,C11orf30,LRRC32,GUCY2EP,TSKU,ACER3,B3GNT6,CAPN5,OMP,MYO7A,GDPD4,PAK1,DKFZP434E1119,CLNS1A,AQP11,RSF1,AAMDC,INTS4,KCTD14,THRSP,NDUFC2,ALG8,KCTD21,USP35,GAB2,NARS2
702	11	3	0.246201	0.333333	0.285714	0.214286	NA	0.0871327	-0.0762655	0.250531	0.302707	0.668099	NA	NA	NA	NA	0.0395137	-0.184559	0.263586	0.884064	1	NA	NA	NA	NA	-0.0319149	-0.283751	0.219921	1	1	NA	NA	NA	NA	NA	NA	NA	NA	NA	NA	NA	NA	NA	TENM4,MIR708,MIR5579
703	11	1	0.264438	0.333333	0.333333	0.142857	NA	0.0688956	-0.0948496	0.232641	0.446919	0.776847	NA	NA	NA	NA	0.0688956	-0.163609	0.3014	0.66231	1	NA	NA	NA	NA	-0.121581	-0.348208	0.105047	0.480734	1	NA	NA	NA	NA	NA	NA	NA	NA	NA	NA	NA	NA	NA	MIR4300
704	11	10	0.258359	0.357143	0.333333	0.214286	NA	0.0987842	-0.0670755	0.264644	0.240385	0.610589	NA	NA	NA	NA	0.0749747	-0.157448	0.307397	0.616307	1	NA	NA	NA	NA	-0.0440729	-0.301388	0.213242	0.95424	1	NA	NA	NA	NA	NA	NA	NA	NA	NA	NA	NA	NA	NA	SNORD112.ENSG00000252592.1,FAM181B,PRCP,snoU13.ENSG00000238995.1,C11orf82,RAB30,SNORA70E,PCF11,ANKRD42,CCDC90B
705	11	1	0.279635	0.380952	0.333333	0.357143	NA	0.101317	-0.0667735	0.269408	0.237687	0.610589	NA	NA	NA	NA	0.0536981	-0.179001	0.286398	0.779591	1	NA	NA	NA	NA	0.0775076	-0.215362	0.370378	0.743139	1	NA	NA	NA	NA	NA	NA	NA	NA	NA	NA	NA	NA	NA	DLG2
706	11	12	0.282675	0.357143	0.380952	0.285714	NA	0.0744681	-0.0918185	0.240755	0.412167	0.757906	NA	NA	NA	NA	0.0982776	-0.140375	0.33693	0.474415	1	NA	NA	NA	NA	0.00303951	-0.24159	0.247669	1	1	NA	NA	NA	NA	NA	NA	NA	NA	NA	NA	NA	NA	NA	TMEM126B,TMEM126A,CREBZF,CCDC89,SYTL2,CCDC83,PICALM,snoU13.ENSG00000238666.1,EED,C11orf73,RN7SL225P,CCDC81
707	11	4	0.285714	0.357143	0.428571	0.285714	NA	0.0714286	-0.0949081	0.237765	0.437071	0.776393	NA	NA	NA	NA	0.142857	-0.0996846	0.385399	0.251871	1	NA	NA	NA	NA	0	-0.241621	0.241621	1	1	NA	NA	NA	NA	NA	NA	NA	NA	NA	NA	NA	NA	NA	ME3,PRSS23,FZD4,TMEM135
708	11	18	0.291793	0.357143	0.380952	0.357143	NA	0.0653495	-0.101085	0.231784	0.488905	0.810373	NA	NA	NA	NA	0.0891591	-0.149599	0.327918	0.534892	1	NA	NA	NA	NA	0.0653495	-0.227639	0.358338	0.82117	1	NA	NA	NA	NA	NA	NA	NA	NA	NA	NA	NA	NA	NA	RAB38,MIR3166,CTSC,GRM5,TYR,NOX4,FOLH1B,TRIM49C,TRIM49D1,TRIM49,TRIM64B,TRIM77,SNORD56.ENSG00000207299.1,NAALAD2,CHORDC1,DISC1FP1,MIR4490,MIR1261
709	11	49	0.306991	0.380952	0.380952	0.428571	NA	0.0739615	-0.0945554	0.242478	0.426557	0.764247	NA	NA	NA	NA	0.0739615	-0.164964	0.312887	0.640787	1	NA	NA	NA	NA	0.121581	-0.179626	0.422787	0.504672	1	NA	NA	NA	NA	NA	NA	NA	NA	NA	NA	NA	NA	NA	FAT3,snoU13.ENSG00000239086.1,MTNR1B,CCDC67,SLC36A4,SMCO4,RN7SL223P,KIAA1731,SCARNA9,SNORA25.ENSG00000207112.1,TAF1D,SNORA1.ENSG00000206834.1,SNORA32.ENSG00000206799.1,SNORA8.ENSG00000207304.1,SNORD6,MIR1304,SNORA18.ENSG00000207145.1,SNORD5.ENSG00000239195.1,SNORA40.ENSG00000210825.1,C11orf54,MED17,RN7SL195P,snoU13.ENSG00000238437.1,VSTM5,HEPHL1,PANX1,FOLR4,GPR83,MRE11A,MIR548L,ANKRD49,FUT4,PIWIL4,AMOTL1,CWC15,KDM4D,KDM4E,SRSF8,ENDOD1,SESN3,FAM76B,CEP57,MTMR2,RNA5SP345,MAML2,MIR1260B,CCDC82,JRKL,RNA5SP346
710	11	1	0.291793	0.380952	0.380952	0.357143	NA	0.0891591	-0.0791282	0.257446	0.314029	0.677459	NA	NA	NA	NA	0.0891591	-0.149599	0.327918	0.534892	1	NA	NA	NA	NA	0.0653495	-0.227639	0.358338	0.82117	1	NA	NA	NA	NA	NA	NA	NA	NA	NA	NA	NA	NA	NA	RNA5SP347
711	11	2	0.300912	0.380952	0.380952	0.285714	NA	0.0800405	-0.0883866	0.248468	0.379368	0.728874	NA	NA	NA	NA	0.0800405	-0.15882	0.318901	0.597761	1	NA	NA	NA	NA	-0.0151976	-0.272168	0.241773	1	1	NA	NA	NA	NA	NA	NA	NA	NA	NA	NA	NA	NA	NA	CNTN5,RN7SKP53
712	11	6	0.294833	0.380952	0.380952	0.285714	NA	0.0861196	-0.082215	0.254454	0.335059	0.688334	NA	NA	NA	NA	0.0861196	-0.152673	0.324912	0.555604	1	NA	NA	NA	NA	-0.00911854	-0.259951	0.241714	1	1	NA	NA	NA	NA	NA	NA	NA	NA	NA	NA	NA	NA	NA	RN7SL222P,ARHGAP42,RN7SKP115,snoU13.ENSG00000238388.1,TMEM133,PGR
713	11	13	0.285714	0.380952	0.380952	0.357143	NA	0.0952381	-0.0729523	0.263428	0.274285	0.641714	NA	NA	NA	NA	0.0952381	-0.14345	0.333926	0.494282	1	NA	NA	NA	NA	0.0714286	-0.221502	0.364359	0.782136	1	NA	NA	NA	NA	NA	NA	NA	NA	NA	NA	NA	NA	NA	TRPC6,MIR3920,ANGPTL5,KIAA1377,C11orf70,snoU13.ENSG00000252679.1,snoU13.ENSG00000239154.1,YAP1,BIRC2,BIRC3,TMEM123,MMP7,MMP20
714	11	8	0.288754	0.404762	0.380952	0.357143	NA	0.116008	-0.0537309	0.285747	0.172652	0.551791	NA	NA	NA	NA	0.0921986	-0.146525	0.330922	0.514446	1	NA	NA	NA	NA	0.0683891	-0.224571	0.361349	0.801653	1	NA	NA	NA	NA	NA	NA	NA	NA	NA	NA	NA	NA	NA	MMP27,MMP8,WTAPP1,MMP10,MMP1,MMP3,MMP12,MMP13
715	11	2	0.294833	0.404762	0.380952	0.428571	NA	0.109929	-0.0599044	0.279763	0.201761	0.567362	NA	NA	NA	NA	0.0861196	-0.152673	0.324912	0.555604	1	NA	NA	NA	NA	0.133739	-0.167361	0.434838	0.440414	1	NA	NA	NA	NA	NA	NA	NA	NA	NA	NA	NA	NA	NA	DCUN1D5,DYNC2H1
716	11	4	0.319149	0.404762	0.380952	0.428571	NA	0.085613	-0.0845705	0.255796	0.348361	0.702217	NA	NA	NA	NA	0.0618034	-0.177246	0.300853	0.728901	1	NA	NA	NA	NA	0.109422	-0.191885	0.41073	0.571788	1	NA	NA	NA	NA	NA	NA	NA	NA	NA	NA	NA	NA	NA	MIR4693,PDGFD,DDI1,RNA5SP348
717	11	11	0.337386	0.428571	0.380952	0.428571	NA	0.0911854	-0.0803829	0.262754	0.319017	0.678865	NA	NA	NA	NA	0.0435664	-0.195654	0.282787	0.864186	1	NA	NA	NA	NA	0.0911854	-0.21026	0.392631	0.676659	1	NA	NA	NA	NA	NA	NA	NA	NA	NA	NA	NA	NA	NA	CASP12,CASP4,CASP5,CASP1,CARD16,CARD17,CARD18,GRIA4,MSANTD4,KBTBD3,AASDHPPT
718	11	80	0.382979	0.47619	0.380952	0.571429	NA	0.0932118	-0.0801288	0.266552	0.318898	0.678865	NA	NA	NA	NA	-0.00202634	-0.218292	0.214239	1	1	NA	NA	NA	NA	0.18845	-0.113277	0.490177	0.256063	1	NA	NA	NA	NA	NA	NA	NA	NA	NA	NA	NA	NA	NA	GUCY1A2,CWF19L2,ALKBH8,ELMOD1,SLN,SLC35F2,CUL5,RAB39A,ACAT1,NPAT,ATM,C11orf65,KDELC2,EXPH5,DDX10,RNA5SP349,SNORD39.ENSG00000264997.1,C11orf87,ZC3H12C,RDX,FDX1,ARHGAP20,RNA5SP350,C11orf53,C11orf92,C11orf93,MIR4491,POU2AF1,BTG4,C11orf88,MIR34B,MIR34C,LAYN,SIK2,RN7SKP273,PPP2R1B,ALG9,FDXACB1,C11orf1,CRYAB,HSPB2,C11orf52,DIXDC1,RNA5SP351,DLAT,PIH1D2,C11orf57,TIMM8B,SDHD,IL18,TEX12,BCO2,PTS,C11orf34,snosnR66,NCAM1,TTC12,ANKK1,DRD2,MIR4301,TMPRSS5,ZW10,CLDN25,ATF4P4,USP28,HTR3B,HTR3A,ZBTB16,NNMT,C11orf71,RBM7,REXO2,NXPE1,snoU13.ENSG00000238724.1,NXPE4,NXPE2,ACA59.ENSG00000252870.1,CADM1,snoU13.ENSG00000239153.1,LINC00900
719	11	74	0.370821	0.452381	0.380952	0.642857	NA	0.0815603	-0.0911835	0.254304	0.39163	0.73702	NA	NA	NA	NA	0.0101317	-0.214157	0.234421	1	1	NA	NA	NA	NA	0.272036	-0.0215604	0.565633	0.0765678	1	NA	NA	NA	NA	NA	NA	NA	NA	NA	NA	NA	NA	NA	snoU13.ENSG00000238625.1,BUD13,ZNF259,APOA5,APOA4,APOC3,APOA1,SIK3,RNY4P6,PAFAH1B2,SIDT2,TAGLN,PCSK7,RNF214,SCARNA11.ENSG00000252992.1,BACE1,CEP164,DSCAML1,FXYD2,FXYD6,TMPRSS13,IL10RA,TMPRSS4,SCN4B,SCN2B,AMICA1,MPZL3,MPZL2,CD3E,CD3D,CD3G,UBE4A,ATP5L,RN7SL86P,KMT2A,TMEM25,TTC36,IFT46,ARCN1,PHLDB1,TREH,DDX6,CXCR5,BCL9L,MIR4492,UPK2,RN7SL688P,FOXR1,RN7SL529P,CCDC84,RPS25,MIR3656,TRAPPC4,SLC37A4,HYOU1,VPS11,HMBS,DPAGT1,H2AFX,C2CD2L,HINFP,ABCG4,NLRX1,PDZD3,CCDC153,CBL,MCAM,ACA64.ENSG00000252119.1,RNF26,C1QTNF5,MFRP,USP2,THY1,PVRL1
720	11	96	0.37386	0.452381	0.333333	0.642857	NA	0.0785208	-0.0942514	0.251293	0.413733	0.757906	NA	NA	NA	NA	-0.0405268	-0.274143	0.19309	0.888862	1	NA	NA	NA	NA	0.268997	-0.0246175	0.562611	0.0808944	1	NA	NA	NA	NA	NA	NA	NA	NA	NA	NA	NA	NA	NA	TRIM29,OAF,POU2F3,TMEM136,ARHGEF12,GRIK4,TBCEL,TECTA,SC5D,SORL1,MIR125B1,BLID,MIRLET7A2,MIR100,RNU4ATAC10P,RNU4ATAC5P,UBASH3B,snoU13.ENSG00000239079.1,CRTAM,C11orf63,BSX,HSPA8,SNORD14E,SNORD14C,SNORD14D,CLMP,U8.ENSG00000200496.1,MIR4493,GRAMD1B,SCN3B,ZNF202,OR6X1,OR6M1,TMEM225,OR8D4,OR4D5,OR6T1,OR10S1,OR10G4,OR10G9,OR10G8,OR10G7,VWA5A,OR10D3,OR8D1,OR8D2,OR8B2,OR8B3,OR8B4,OR8B8,OR8B12,OR8A1,PANX3,TBRG1,SIAE,RNA5SP352,SPA17,NRGN,VSIG2,ESAM,MSANTD2,ROBO3,ROBO4,HEPACAM,HEPN1,CCDC15,SLC37A2,TMEM218,KRT18P59,PKNOX2,FEZ1,EI24,STT3A,CHEK1,ACRV1,PATE1,PATE2,PATE3,PATE4,HYLS1,PUS3,DDX25,CDON,RPUSD4,FAM118B,RN7SL351P,SRPR,FOXRED1,TIRAP,snoU13.ENSG00000238855.1,DCPS,ST3GAL4,KIRREL3,MIR3167,RN7SKP121,RN7SKP279
721	11	22	0.349544	0.452381	0.333333	0.571429	NA	0.102837	-0.0696887	0.275362	0.255954	0.62614	NA	NA	NA	NA	-0.0162107	-0.24052	0.208099	1	1	NA	NA	NA	NA	0.221884	-0.0796453	0.523414	0.158275	1	NA	NA	NA	NA	NA	NA	NA	NA	NA	NA	NA	NA	NA	ETS1,FLI1,KCNJ1,KCNJ5,C11orf45,TP53AIP1,ARHGAP32,BARX2,TMEM45B,NFRKB,PRDM10,LINC00167,APLP2,ST14,ZBTB44,ADAMTS8,ADAMTS15,C11orf44,SNX19,RN7SL167P,NTM,RNU6ATAC12P
722	11	3	0.337386	0.452381	0.333333	0.571429	NA	0.114995	-0.0573909	0.287381	0.193854	0.55689	NA	NA	NA	NA	-0.00405268	-0.216097	0.207992	1	1	NA	NA	NA	NA	0.234043	-0.0674032	0.535488	0.129735	1	NA	NA	NA	NA	NA	NA	NA	NA	NA	NA	NA	NA	NA	OPCML,snoU13.ENSG00000238693.1,SPATA19
723	11	10	0.334347	0.428571	0.333333	0.5	NA	0.0942249	-0.0773066	0.265756	0.299584	0.665121	NA	NA	NA	NA	-0.00101317	-0.20999	0.207964	1	1	NA	NA	NA	NA	0.165653	-0.138407	0.469714	0.320884	1	NA	NA	NA	NA	NA	NA	NA	NA	NA	NA	NA	NA	NA	MIR4697,IGSF9B,JAM3,NCAPD3,VPS26B,THYN1,ACAD8,B3GAT1,GLB1L2,GLB1L3
724	12	32	0.142857	0.142857	0.142857	0.0714286	NA	0	-0.11238	0.11238	1	1	NA	NA	NA	NA	0	-0.154366	0.154366	1	1	NA	NA	NA	NA	-0.0714286	-0.248766	0.105909	0.717958	1	NA	NA	NA	NA	NA	NA	NA	NA	NA	NA	NA	NA	NA	B4GALNT3,CCDC77,FAM138D,IQSEC3,KDM5A,NINJ2,RNU4ATAC16P,SLC6A12,SLC6A13,WNK1,RAD52,ERC1,RN7SL852P,ADIPOR2,FBXL14,LINC00942,MIR3649,WNT5B,CACNA2D4,LRTM2,LINC00940,DCP1B,CACNA1C,CBX3P4,FKBP4,ITFG2,NRIP2,FOXM1,RHNO1,TULP3,TEAD4,TSPAN9
725	12	4	0.136778	0.142857	0.142857	0.0714286	NA	0.00607903	-0.112153	0.124311	1	1	NA	NA	NA	NA	0.00607903	-0.1542	0.166359	1	1	NA	NA	NA	NA	-0.0653495	-0.242505	0.111806	0.762392	1	NA	NA	NA	NA	NA	NA	NA	NA	NA	NA	NA	NA	NA	PRMT8,EFCAB4B,PARP11,CCND2
726	12	160	0.155015	0.166667	0.190476	0.142857	NA	0.0116515	-0.119301	0.142604	1	1	NA	NA	NA	NA	0.035461	-0.162309	0.233231	0.901561	1	NA	NA	NA	NA	-0.0121581	-0.211741	0.187425	1	1	NA	NA	NA	NA	NA	NA	NA	NA	NA	NA	NA	NA	NA	C12orf5,FGF23,FGF6,C12orf4,RAD51AP1,DYRK4,NDUFA9,AKAP3,GALNT8,KCNA6,KCNA1,KCNA5,NTF3,ANO2,VWF,RN7SL69P,CD9,PLEKHG6,TNFRSF1A,RN7SL391P,SCNN1A,LTBR,CD27,TAPBPL,VAMP1,MRPL51,NCAPD2,SCARNA10,GAPDH,IFFO1,NOP2,CHD4,SCARNA11.ENSG00000251898.1,LPAR5,ACRBP,ING4,ZNF384,PIANP,COPS7A,MLF2,PTMS,LAG3,RN7SL380P,CD4,GPR162,LEPREL2,GNB3,CDCA3,USP5,SPSB2,TPI1,LRRC23,RPL13P5,DSTNP2,ENO2,ATN1,C12orf57,PTPN6,MIR141,MIR200C,PHB2,SCARNA12,EMG1,LPCAT3,C1S,C1R,C1RL,RBP5,CLSTN3,PEX5,ACSM4,CD163L1,CD163,APOBEC1,GDF3,DPPA3,CLEC4C,NANOGNB,NANOG,NANOGP1,SLC2A14,SLC2A3,FOXJ2,C3AR1,NECAP1,CLEC4A,ZNF705A,FAM66C,FAM86FP,FAM90A1,LINC00937,CLEC6A,CLEC4D,CLEC4E,SCARNA11.ENSG00000252727.1,AICDA,MFAP5,RIMKLB,A2ML1,PHC1,M6PR,KLRG1,LINC00612,A2M,PZP,A2MP1,LINC00987,SNORA75.ENSG00000212432.1,SNORA75.ENSG00000212440.1,KLRB1,CLEC2D,CLECL1,CD69,KLRF1,CLEC2B,KLRF2,CLEC2A,CLEC12A,CLEC1B,CLEC12B,CLEC9A,CLEC1A,RN7SKP161,CLEC7A,OLR1,TMEM52B,GABARAPL1,KLRD1,KLRK1,KLRC4,KLRC1,KLRC2,KLRC3,EIF2S3L,KLRAP1,MAGOHB,STYK1,YBX3,TAS2R7,TAS2R8,TAS2R9,PRR4,TAS2R10,PRH1,TAS2R13,PRH2,TAS2R14,TAS2R50,TAS2R20,TAS2R19,TAS2R30,TAS2R31,TAS2R42,TAS2R43,TAS2R46,TAS2R64P,PRB3,PRB4,PRB1,PRB2
727	12	1	0.161094	0.166667	0.190476	0.142857	NA	0.00557244	-0.119504	0.130649	1	1	NA	NA	NA	NA	0.029382	-0.168529	0.227293	0.961106	1	NA	NA	NA	NA	-0.0182371	-0.224029	0.187555	1	1	NA	NA	NA	NA	NA	NA	NA	NA	NA	NA	NA	NA	NA	ETV6
728	12	20	0.170213	0.166667	0.238095	0.142857	NA	-0.0035461	-0.126894	0.119801	1	1	NA	NA	NA	NA	0.0678825	-0.144083	0.279848	0.618217	1	NA	NA	NA	NA	-0.0273556	-0.242456	0.187744	1	1	NA	NA	NA	NA	NA	NA	NA	NA	NA	NA	NA	NA	NA	BCL2L14,LRP6,MANSC1,LOH12CR2,LOH12CR1,DUSP16,CREBL2,GPR19,CDKN1B,APOLD1,MIR613,DDX47,GPRC5A,GPRC5D,GSG1,HEBP1,HTR7P1,KIAA1467,MIR614,SNORD88
729	12	30	0.176292	0.166667	0.190476	0.142857	NA	-0.00962513	-0.139245	0.119995	1	1	NA	NA	NA	NA	0.0141844	-0.172922	0.20129	1	1	NA	NA	NA	NA	-0.0334347	-0.254737	0.187868	1	1	NA	NA	NA	NA	NA	NA	NA	NA	NA	NA	NA	NA	NA	EMP1,C12orf36,RNA5SP353,GRIN2B,RN7SKP162,RN7SL46P,RN7SL676P,RPL30P11,ATF7IP,PLBD1,RN7SKP134,GUCY2C,H2AFJ,HIST4H4,WBP11,C12orf60,SMCO3,ART4,MGP,ERP27,ARHGDIB,PDE6H,RERG,PTPRO,EPS8,STRAP,DERA,SLC15A5,MGST1,LMO3
730	12	1	0.167173	0.0952381	0.190476	0.142857	NA	-0.0719352	-0.182863	0.0389923	0.328851	0.67993	NA	NA	NA	NA	0.0233029	-0.172719	0.219325	1	1	NA	NA	NA	NA	-0.0243161	-0.236314	0.187682	1	1	NA	NA	NA	NA	NA	NA	NA	NA	NA	NA	NA	NA	NA	RERGL
731	12	3	0.158055	0.0952381	0.142857	0.0714286	NA	-0.0628166	-0.173375	0.0477417	0.399782	0.744072	NA	NA	NA	NA	-0.0151976	-0.185163	0.154767	1	1	NA	NA	NA	NA	-0.0866261	-0.264406	0.0911537	0.61654	1	NA	NA	NA	NA	NA	NA	NA	NA	NA	NA	NA	NA	NA	PIK3C2G,PLCZ1,CAPZA3
732	12	4	0.151976	0.0952381	0.142857	0.0714286	NA	-0.0567376	-0.167044	0.0535683	0.453524	0.776847	NA	NA	NA	NA	-0.00911854	-0.172846	0.154609	1	1	NA	NA	NA	NA	-0.0805471	-0.258153	0.0970584	0.655511	1	NA	NA	NA	NA	NA	NA	NA	NA	NA	NA	NA	NA	NA	PLEKHA5,RN7SL459P,RN7SL67P,AEBP2
733	12	2	0.158055	0.0714286	0.142857	0.0714286	NA	-0.0866261	-0.187345	0.0140923	0.20868	0.570135	NA	NA	NA	NA	-0.0151976	-0.185163	0.154767	1	1	NA	NA	NA	NA	-0.0866261	-0.264406	0.0911537	0.61654	1	NA	NA	NA	NA	NA	NA	NA	NA	NA	NA	NA	NA	NA	PDE3A,SLCO1C1
734	12	12	0.155015	0.0714286	0.142857	0.142857	NA	-0.0835866	-0.184165	0.0169921	0.224676	0.591079	NA	NA	NA	NA	-0.0121581	-0.179005	0.154689	1	1	NA	NA	NA	NA	-0.0121581	-0.211741	0.187425	1	1	NA	NA	NA	NA	NA	NA	NA	NA	NA	NA	NA	NA	NA	SLCO1B3,LST3,SLCO1B7,SLCO1B1,SLCO1A2,IAPP,PYROXD1,RECQL,GOLT1B,C12orf39,GYS2,LDHB
735	12	6	0.161094	0.0714286	0.190476	0.142857	NA	-0.0896657	-0.190522	0.0111911	0.193697	0.55689	NA	NA	NA	NA	0.029382	-0.168529	0.227293	0.961106	1	NA	NA	NA	NA	-0.0182371	-0.224029	0.187555	1	1	NA	NA	NA	NA	NA	NA	NA	NA	NA	NA	NA	NA	NA	KCNJ8,ABCC9,CMAS,ST8SIA1,C2CD5,ETNK1
736	12	1	0.148936	0.0714286	0.190476	0.142857	NA	-0.0775076	-0.177802	0.0227872	0.259927	0.628156	NA	NA	NA	NA	0.04154	-0.156087	0.239167	0.840759	1	NA	NA	NA	NA	-0.00607903	-0.199451	0.187293	1	1	NA	NA	NA	NA	NA	NA	NA	NA	NA	NA	NA	NA	NA	SOX5
737	12	1	0.133739	0.0714286	0.190476	0.142857	NA	-0.06231	-0.161869	0.037249	0.369746	0.719302	NA	NA	NA	NA	0.0567376	-0.140519	0.253994	0.684993	1	NA	NA	NA	NA	0.00911854	-0.186953	0.20519	1	1	NA	NA	NA	NA	NA	NA	NA	NA	NA	NA	NA	NA	NA	MIR920
738	12	29	0.145897	0.0714286	0.190476	0.142857	NA	-0.0744681	-0.174619	0.0256826	0.279294	0.643771	NA	NA	NA	NA	0.0445795	-0.152974	0.242134	0.809963	1	NA	NA	NA	NA	-0.00303951	-0.193305	0.187226	1	1	NA	NA	NA	NA	NA	NA	NA	NA	NA	NA	NA	NA	NA	LINC00477,RN7SL38P,BCAT1,C12orf77,LRMP,CASC1,LYRM5,KRAS,IFLTD1,RN7SKP262,RASSF8,BHLHE41,SSPN,ITPR2,RNA5SP354,ASUN,FGFR1OP2,TM7SF3,MED21,C12orf71,STK38L,ARNTL2,SMCO2,PPFIBP1,REP15,MRPS35,MANSC4,KLHL42,RN7SKP15
739	12	3	0.133739	0.0952381	0.190476	0.142857	NA	-0.0385005	-0.148018	0.0710172	0.648404	0.905443	NA	NA	NA	NA	0.0567376	-0.140519	0.253994	0.684993	1	NA	NA	NA	NA	0.00911854	-0.186953	0.20519	1	1	NA	NA	NA	NA	NA	NA	NA	NA	NA	NA	NA	NA	NA	PTHLH,CCDC91,RNA5SP355
740	12	5	0.12462	0.0952381	0.142857	0.142857	NA	-0.029382	-0.138488	0.079724	0.765472	0.968097	NA	NA	NA	NA	0.0182371	-0.15386	0.190334	1	1	NA	NA	NA	NA	0.0182371	-0.186742	0.223216	1	1	NA	NA	NA	NA	NA	NA	NA	NA	NA	NA	NA	NA	NA	FAR2,ERGIC2,OVCH1,TMTC1,U3.ENSG00000253052.1
741	12	2	0.12462	0.0714286	0.047619	0.142857	NA	-0.0531915	-0.152291	0.045908	0.452869	0.776847	NA	NA	NA	NA	-0.077001	-0.200155	0.0461533	0.479895	1	NA	NA	NA	NA	0.0182371	-0.186742	0.223216	1	1	NA	NA	NA	NA	NA	NA	NA	NA	NA	NA	NA	NA	NA	RNA5SP356,IPO8
742	12	5	0.118541	0.047619	0.047619	0.142857	NA	-0.070922	-0.157613	0.0157694	0.263053	0.632574	NA	NA	NA	NA	-0.070922	-0.193801	0.0519574	0.524329	1	NA	NA	NA	NA	0.0243161	-0.186598	0.23523	1	1	NA	NA	NA	NA	NA	NA	NA	NA	NA	NA	NA	NA	NA	CAPRIN2,LINC00941,TSPAN11,DDX11,SNORA75.ENSG00000212533.1
743	12	10	0.109422	0.047619	0.0952381	0.142857	NA	-0.0618034	-0.147932	0.0243248	0.330176	0.67993	NA	NA	NA	NA	-0.0141844	-0.15837	0.130001	1	1	NA	NA	NA	NA	0.0334347	-0.186378	0.253247	1	1	NA	NA	NA	NA	NA	NA	NA	NA	NA	NA	NA	NA	NA	FAM60A,snoU13.ENSG00000238661.1,DENND5B,snoU13.ENSG00000239033.1,METTL20,AMN1,STMN1P1,H3F3C,SNORA25.ENSG00000252204.1,KIAA1551
744	12	6	0.130699	0.0952381	0.0952381	0.142857	NA	-0.035461	-0.144843	0.0739208	0.685974	0.923939	NA	NA	NA	NA	-0.035461	-0.191515	0.120593	0.89302	1	NA	NA	NA	NA	0.0121581	-0.186883	0.211199	1	1	NA	NA	NA	NA	NA	NA	NA	NA	NA	NA	NA	NA	NA	BICD1,FGD4,DNM1L,YARS2,PKP2,SNORD112.ENSG00000251863.1
745	12	6	0.155015	0.119048	0.142857	0.142857	NA	-0.0359676	-0.154851	0.0829162	0.700754	0.938604	NA	NA	NA	NA	-0.0121581	-0.179005	0.154689	1	1	NA	NA	NA	NA	-0.0121581	-0.211741	0.187425	1	1	NA	NA	NA	NA	NA	NA	NA	NA	NA	NA	NA	NA	NA	ALG10B,ALG10,CPNE8,RNA5SP358,RNA5SP359,SYT10
746	12	5	0.167173	0.119048	0.0952381	0.0714286	NA	-0.0481256	-0.167465	0.0712133	0.565176	0.865816	NA	NA	NA	NA	-0.0719352	-0.229128	0.0852577	0.574931	1	NA	NA	NA	NA	-0.0957447	-0.27378	0.0822905	0.561842	1	NA	NA	NA	NA	NA	NA	NA	NA	NA	NA	NA	NA	NA	KIF21A,ABCD2,C12orf40,SLC2A13,SNORA22.ENSG00000199571.1
747	12	2	0.173252	0.0952381	0.0952381	0.0714286	NA	-0.0780142	-0.189181	0.033153	0.287567	0.649176	NA	NA	NA	NA	-0.0780142	-0.235384	0.0793561	0.531805	1	NA	NA	NA	NA	-0.101824	-0.280025	0.0763776	0.527749	1	NA	NA	NA	NA	NA	NA	NA	NA	NA	NA	NA	NA	NA	LRRK2,MUC19
748	12	1	0.167173	0.0952381	0.0952381	0.0714286	NA	-0.0719352	-0.182863	0.0389923	0.328851	0.67993	NA	NA	NA	NA	-0.0719352	-0.229128	0.0852577	0.574931	1	NA	NA	NA	NA	-0.0957447	-0.27378	0.0822905	0.561842	1	NA	NA	NA	NA	NA	NA	NA	NA	NA	NA	NA	NA	NA	CNTN1
749	12	1	0.173252	0.0952381	0.0952381	0.0714286	NA	-0.0780142	-0.189181	0.033153	0.287567	0.649176	NA	NA	NA	NA	-0.0780142	-0.235384	0.0793561	0.531805	1	NA	NA	NA	NA	-0.101824	-0.280025	0.0763776	0.527749	1	NA	NA	NA	NA	NA	NA	NA	NA	NA	NA	NA	NA	NA	PDZRN4
750	12	8	0.179331	0.0952381	0.0952381	0.0714286	NA	-0.0840932	-0.195495	0.0273088	0.250697	0.624889	NA	NA	NA	NA	-0.0840932	-0.241637	0.073451	0.491303	1	NA	NA	NA	NA	-0.107903	-0.286267	0.0704615	0.495455	1	NA	NA	NA	NA	NA	NA	NA	NA	NA	NA	NA	NA	NA	RNA5SP360,GXYLT1,YAF2,PPHLN1,RN7SL10P,ZCRB1,SNORA74.ENSG00000252917.1,PRICKLE1
751	12	4	0.182371	0.0952381	0.0952381	0	NA	-0.0871327	-0.19865	0.0243848	0.23381	0.603161	NA	NA	NA	NA	-0.0871327	-0.244763	0.0704971	0.472005	1	NA	NA	NA	NA	-0.182371	-0.261331	-0.103411	0.161523	1	NA	NA	NA	NA	NA	NA	NA	NA	NA	NA	NA	NA	NA	ADAMTS20,PUS7L,IRAK4,TWF1
752	12	1	0.176292	0.0952381	0.0952381	0	NA	-0.0810537	-0.192339	0.0302316	0.268601	0.635831	NA	NA	NA	NA	-0.0810537	-0.238511	0.076404	0.511232	1	NA	NA	NA	NA	-0.176292	-0.254703	-0.0978809	0.174	1	NA	NA	NA	NA	NA	NA	NA	NA	NA	NA	NA	NA	NA	TMEM117
753	12	1	0.179331	0.119048	0.0952381	0.0714286	NA	-0.0602837	-0.18006	0.0594923	0.449103	0.776847	NA	NA	NA	NA	-0.0840932	-0.241637	0.073451	0.491303	1	NA	NA	NA	NA	-0.107903	-0.286267	0.0704615	0.495455	1	NA	NA	NA	NA	NA	NA	NA	NA	NA	NA	NA	NA	NA	NELL2
754	12	4	0.18845	0.119048	0.0952381	0	NA	-0.0694022	-0.189494	0.0506898	0.374499	0.721421	NA	NA	NA	NA	-0.0932118	-0.25101	0.0645868	0.435252	1	NA	NA	NA	NA	-0.18845	-0.267942	-0.108958	0.149872	1	NA	NA	NA	NA	NA	NA	NA	NA	NA	NA	NA	NA	NA	DBX2,RNA5SP361,PLEKHA8P1,ANO6
755	12	3	0.182371	0.142857	0.0952381	0	NA	-0.0395137	-0.166695	0.0876678	0.677162	0.923939	NA	NA	NA	NA	-0.0871327	-0.244763	0.0704971	0.472005	1	NA	NA	NA	NA	-0.182371	-0.261331	-0.103411	0.161523	1	NA	NA	NA	NA	NA	NA	NA	NA	NA	NA	NA	NA	NA	ARID2,RN7SL246P,SCAF11
756	12	3	0.173252	0.142857	0.0952381	0	NA	-0.0303951	-0.157275	0.0964844	0.782669	0.983859	NA	NA	NA	NA	-0.0780142	-0.235384	0.0793561	0.531805	1	NA	NA	NA	NA	-0.173252	-0.251382	-0.0951227	0.180566	1	NA	NA	NA	NA	NA	NA	NA	NA	NA	NA	NA	NA	NA	SLC38A1,SLC38A2,SLC38A4
757	12	6	0.182371	0.142857	0.0952381	0	NA	-0.0395137	-0.166695	0.0876678	0.677162	0.923939	NA	NA	NA	NA	-0.0871327	-0.244763	0.0704971	0.472005	1	NA	NA	NA	NA	-0.182371	-0.261331	-0.103411	0.161523	1	NA	NA	NA	NA	NA	NA	NA	NA	NA	NA	NA	NA	NA	AMIGO2,PCED1B,MIR4698,SNORA64.ENSG00000199566.1,MIR4494,RPAP3
758	12	18	0.179331	0.119048	0.0952381	0	NA	-0.0602837	-0.18006	0.0594923	0.449103	0.776847	NA	NA	NA	NA	-0.0840932	-0.241637	0.073451	0.491303	1	NA	NA	NA	NA	-0.179331	-0.258019	-0.100644	0.167655	1	NA	NA	NA	NA	NA	NA	NA	NA	NA	NA	NA	NA	NA	ENDOU,RAPGEF3,SLC48A1,HDAC7,VDR,TMEM106C,COL2A1,SENP1,PFKM,ASB8,C12orf68,DKFZP779L1853,OR10AD1,H1FNT,ZNF641,ANP32D,C12orf54,OR8S1
759	12	72	0.182371	0.142857	0.142857	0	NA	-0.0395137	-0.166695	0.0876678	0.677162	0.923939	NA	NA	NA	NA	-0.0395137	-0.220214	0.141187	0.869702	1	NA	NA	NA	NA	-0.182371	-0.261331	-0.103411	0.161523	1	NA	NA	NA	NA	NA	NA	NA	NA	NA	NA	NA	NA	NA	LALBA,KANSL2,SNORA34,SNORA2A,SNORA2B,CCNT1,LINC00935,ADCY6,MIR4701,CACNB3,DDX23,RND1,ARF3,CCDC65,FKBP11,snoU13.ENSG00000238395.1,WNT10B,WNT1,DDN,PRKAG1,KMT2D,RHEBL1,DHH,LMBR1L,TUBA1B,TUBA1A,TUBA1C,PRPH,C1QL4,TROAP,DNAJC22,SPATS2,KCNH3,MCRS1,PRPF40B,FAM186B,FMNL3,TMBIM6,NCKAP5L,BCDIN3D,FAIM2,AQP2,AQP5,AQP6,RACGAP1,ASIC1,SMARCD1,COX14,GPD1,CERS5,LIMA1,MIR1293,FAM186A,LARP4,DIP2B,ATF1,RN7SL519P,TMPRSS12,METTL7A,HIGD1C,SLC11A2,U6.ENSG00000272028.1,LETMD1,CSRNP2,TFCP2,POU6F1,DAZAP2,SMAGP,BIN2,CELA1,GALNT6,SLC4A8
760	12	55	0.179331	0.119048	0.142857	0	NA	-0.0602837	-0.18006	0.0594923	0.449103	0.776847	NA	NA	NA	NA	-0.0364742	-0.217102	0.144153	0.896807	1	NA	NA	NA	NA	-0.179331	-0.258019	-0.100644	0.167655	1	NA	NA	NA	NA	NA	NA	NA	NA	NA	NA	NA	NA	NA	SCN8A,ACVRL1,ANKRD33,ACVR1B,GRASP,NR4A1,C12orf44,OR7E47P,KRT80,C12orf80,LINC00592,KRT7,KRT121P,KRT86,KRT81,KRT83,KRT84,KRT85,KRT82,KRT6B,KRT6C,KRT75,KRT6A,KRT5,KRT71,KRT74,KRT72,KRT73,KRT2,KRT1,KRT77,KRT76,KRT3,KRT4,KRT79,KRT78,KRT8,KRT18,EIF4B,IGFBP6,SOAT2,SPRYD3,TENC1,CSAD,ZNF740,ITGB7,RARG,MFSD5,ESPL1,PFDN5,C12orf10,AAAS,SP7,SP1,AMHR2
761	12	40	0.182371	0.119048	0.0952381	0	NA	-0.0633232	-0.183206	0.0565593	0.42308	0.762399	NA	NA	NA	NA	-0.0871327	-0.244763	0.0704971	0.472005	1	NA	NA	NA	NA	-0.182371	-0.261331	-0.103411	0.161523	1	NA	NA	NA	NA	NA	NA	NA	NA	NA	NA	NA	NA	NA	PCBP2,PRR13,MAP3K12,TARBP2,NPFF,ATF7,ATP5G2,CALCOCO1,SNORD81.ENSG00000223213.1,RN7SKP289,HOXC13,HOXC12,HOTAIR,HOXC11,HOXC10,HOXC5,HOXC6,MIR196A2,HOXC9,HOXC8,HOXC4,MIR615,SMUG1,CBX5,RN7SL390P,HNRNPA1,NFE2,COPZ1,MIR148B,RN7SL744P,GPR84,ZNF385A,ITGA5,GTSF1,NCKAP1L,PDE1B,PPP1R1A,GLYCAM1,LACRT,DCD
762	12	10	0.173252	0.119048	0.0952381	0	NA	-0.0542047	-0.173764	0.0653551	0.504716	0.821613	NA	NA	NA	NA	-0.0780142	-0.235384	0.0793561	0.531805	1	NA	NA	NA	NA	-0.173252	-0.251382	-0.0951227	0.180566	1	NA	NA	NA	NA	NA	NA	NA	NA	NA	NA	NA	NA	NA	MUCL1,TESPA1,NEUROD4,OR9K2,OR10A7,OR6C74,OR6C6,OR6C1,OR6C3,OR6C75
763	12	46	0.176292	0.142857	0.0952381	0.0714286	NA	-0.0334347	-0.160416	0.0935465	0.746527	0.959854	NA	NA	NA	NA	-0.0810537	-0.238511	0.076404	0.511232	1	NA	NA	NA	NA	-0.104863	-0.283146	0.07342	0.511383	1	NA	NA	NA	NA	NA	NA	NA	NA	NA	NA	NA	NA	NA	OR6C65,OR6C76,OR6C2,OR6C70,OR6C68,OR6C4,OR2AP1,OR10P1,METTL7B,ITGA7,BLOC1S1,RDH5,CD63,GDF11,SARNP,DNAJC14,ORMDL2,TMEM198B,MMP19,WIBG,DGKA,PMEL,CDK2,RAB5B,SUOX,IKZF4,RPS26,ERBB3,PA2G4,RPL41,ESYT1,ZC3H10,MYL6B,MYL6,SMARCC2,RN7SL770P,RNF41,NABP2,SLC39A5,ANKRD52,COQ10A,CS,CNPY2,PAN2,IL23A,STAT2
764	12	63	0.191489	0.166667	0.0952381	0.0714286	NA	-0.0248227	-0.158709	0.109063	0.858886	1	NA	NA	NA	NA	-0.0962513	-0.254133	0.0616303	0.41777	1	NA	NA	NA	NA	-0.120061	-0.298741	0.0586195	0.435927	1	NA	NA	NA	NA	NA	NA	NA	NA	NA	NA	NA	NA	NA	APOF,TIMELESS,MIP,SPRYD4,GLS2,RBMS2,BAZ2A,ATP5B,SNORD59A,PTGES3,RN7SL809P,NACA,PRIM1,HSD17B6,SNORA48.ENSG00000212383.1,SDR9C7,RDH16,GPR182,HBCBP,ZBTB39,TAC3,MYO1A,TMEM194A,NAB2,STAT6,LRP1,MIR1228,NXPH4,SHMT2,NDUFA4L2,STAC3,R3HDM2,INHBC,INHBE,GLI1,ARHGAP9,MARS,RN7SL312P,DDIT3,MBD6,MIR616,DCTN2,KIF5A,PIP4K2C,DTX3,ARHGEF25,B4GALNT1,SLC26A10,snoU13.ENSG00000238436.1,OS9,AGAP2,TSPAN31,CDK4,MARCH9,CYP27B1,METTL1,METTL21B,TSFM,AVIL,CTDSP2,MIR26A2,XRCC6BP1,RN7SKP65
765	12	3	0.182371	0.166667	0.142857	0.0714286	NA	-0.0157042	-0.149313	0.117905	0.97115	1	NA	NA	NA	NA	-0.0395137	-0.220214	0.141187	0.869702	1	NA	NA	NA	NA	-0.110942	-0.289387	0.0675022	0.479955	1	NA	NA	NA	NA	NA	NA	NA	NA	NA	NA	NA	NA	NA	LRIG3,SLC16A7,SNORA19.ENSG00000251822.1
766	12	12	0.194529	0.166667	0.142857	0.0714286	NA	-0.0278622	-0.161839	0.106114	0.82277	1	NA	NA	NA	NA	-0.0516717	-0.232657	0.129313	0.766095	1	NA	NA	NA	NA	-0.1231	-0.301858	0.055657	0.422042	1	NA	NA	NA	NA	NA	NA	NA	NA	NA	NA	NA	NA	NA	FAM19A2,SNORD112.ENSG00000252883.1,USP15,MON2,C12orf61,MIRLET7I,PPM1H,snoU13.ENSG00000238475.1,LDHAL6CP,AVPR1A,DPY19L2,TMEM5
767	12	1	0.191489	0.119048	0.142857	0.0714286	NA	-0.0724417	-0.192637	0.0477534	0.351895	0.702217	NA	NA	NA	NA	-0.0486322	-0.229547	0.132283	0.791256	1	NA	NA	NA	NA	-0.120061	-0.298741	0.0586195	0.435927	1	NA	NA	NA	NA	NA	NA	NA	NA	NA	NA	NA	NA	NA	SRGAP1
768	12	16	0.18845	0.119048	0.142857	0.0714286	NA	-0.0694022	-0.189494	0.0506898	0.374499	0.721421	NA	NA	NA	NA	-0.0455927	-0.226437	0.135251	0.816916	1	NA	NA	NA	NA	-0.117021	-0.295624	0.0615812	0.450201	1	NA	NA	NA	NA	NA	NA	NA	NA	NA	NA	NA	NA	NA	C12orf66,RPS11P6,C12orf56,snoU13.ENSG00000238440.1,XPOT,TBK1,SNORD83,RASSF3,MIR548C,GNS,snoU13.ENSG00000238592.1,TBC1D30,RNU6ATAC42P,WIF1,LEMD3,MSRB3
769	12	10	0.182371	0.119048	0.190476	0.0714286	NA	-0.0633232	-0.183206	0.0565593	0.42308	0.762399	NA	NA	NA	NA	0.00810537	-0.173053	0.189264	1	1	NA	NA	NA	NA	-0.110942	-0.289387	0.0675022	0.479955	1	NA	NA	NA	NA	NA	NA	NA	NA	NA	NA	NA	NA	NA	RPSAP52,HMGA2,RNA5SP362,LLPH,TMBIM4,IRAK3,RN7SKP166,HELB,snoU13.ENSG00000238528.1,GRIP1
770	12	6	0.176292	0.0952381	0.142857	0.0714286	NA	-0.0810537	-0.192339	0.0302316	0.268601	0.635831	NA	NA	NA	NA	-0.0334347	-0.213989	0.147119	0.924371	1	NA	NA	NA	NA	-0.104863	-0.283146	0.07342	0.511383	1	NA	NA	NA	NA	NA	NA	NA	NA	NA	NA	NA	NA	NA	CAND1,DYRK2,IFNG,IL26,IL22,MDM1
771	12	2	0.170213	0.0714286	0.142857	0.0714286	NA	-0.0987842	-0.200047	0.00247876	0.154305	0.528102	NA	NA	NA	NA	-0.0273556	-0.20776	0.153049	0.980814	1	NA	NA	NA	NA	-0.0987842	-0.276903	0.0793345	0.544566	1	NA	NA	NA	NA	NA	NA	NA	NA	NA	NA	NA	NA	NA	RAP1B,SNORA70G
772	12	4	0.164134	0.0714286	0.142857	0.0714286	NA	-0.0927052	-0.193699	0.00828842	0.179674	0.555989	NA	NA	NA	NA	-0.0212766	-0.197476	0.154923	1	1	NA	NA	NA	NA	-0.0927052	-0.270656	0.0852457	0.579589	1	NA	NA	NA	NA	NA	NA	NA	NA	NA	NA	NA	NA	NA	NUP107,SLC35E3,MDM2,CPM
773	12	9	0.164134	0.0714286	0.142857	0.0714286	NA	-0.0927052	-0.193699	0.00828842	0.179674	0.555989	NA	NA	NA	NA	-0.0212766	-0.197476	0.154923	1	1	NA	NA	NA	NA	-0.0927052	-0.270656	0.0852457	0.579589	1	NA	NA	NA	NA	NA	NA	NA	NA	NA	NA	NA	NA	NA	CPSF6,LYZ,YEATS4,RN7SL804P,FRS2,CCT2,LRRC10,BEST3,RAB3IP
774	12	1	0.176292	0.0714286	0.142857	0.0714286	NA	-0.104863	-0.20639	-0.00333663	0.132184	0.5135	NA	NA	NA	NA	-0.0334347	-0.213989	0.147119	0.924371	1	NA	NA	NA	NA	-0.104863	-0.283146	0.07342	0.511383	1	NA	NA	NA	NA	NA	NA	NA	NA	NA	NA	NA	NA	NA	MYRFL
775	12	4	0.176292	0.0714286	0.190476	0.0714286	NA	-0.104863	-0.20639	-0.00333663	0.132184	0.5135	NA	NA	NA	NA	0.0141844	-0.172922	0.20129	1	1	NA	NA	NA	NA	-0.104863	-0.283146	0.07342	0.511383	1	NA	NA	NA	NA	NA	NA	NA	NA	NA	NA	NA	NA	NA	CNOT2,KCNMB4,PTPRB,PTPRR
776	12	8	0.182371	0.0952381	0.190476	0.0714286	NA	-0.0871327	-0.19865	0.0243848	0.23381	0.603161	NA	NA	NA	NA	0.00810537	-0.173053	0.189264	1	1	NA	NA	NA	NA	-0.110942	-0.289387	0.0675022	0.479955	1	NA	NA	NA	NA	NA	NA	NA	NA	NA	NA	NA	NA	NA	TSPAN8,LGR5,ZFC3H1,SNORA17.ENSG00000212461.1,THAP2,TMEM19,RAB21,TBC1D15
777	12	1	0.18541	0.119048	0.142857	0.0714286	NA	-0.0663627	-0.186351	0.0536251	0.398219	0.742271	NA	NA	NA	NA	-0.0425532	-0.223326	0.13822	0.843068	1	NA	NA	NA	NA	-0.113982	-0.292506	0.0645421	0.464874	1	NA	NA	NA	NA	NA	NA	NA	NA	NA	NA	NA	NA	NA	TPH2
778	12	1	0.197568	0.142857	0.142857	0.0714286	NA	-0.0547112	-0.182375	0.0729528	0.521837	0.821613	NA	NA	NA	NA	-0.0547112	-0.235765	0.126343	0.74144	1	NA	NA	NA	NA	-0.12614	-0.304973	0.0526937	0.408537	1	NA	NA	NA	NA	NA	NA	NA	NA	NA	NA	NA	NA	NA	TRHDE
779	12	1	0.209726	0.142857	0.142857	0.0714286	NA	-0.0668693	-0.194901	0.0611624	0.416703	0.757906	NA	NA	NA	NA	-0.0668693	-0.248193	0.114455	0.647971	1	NA	NA	NA	NA	-0.138298	-0.317428	0.0408324	0.358141	1	NA	NA	NA	NA	NA	NA	NA	NA	NA	NA	NA	NA	NA	U8.ENSG00000201809.1
780	12	1	0.209726	0.142857	0.142857	0.0714286	NA	-0.0668693	-0.194901	0.0611624	0.416703	0.757906	NA	NA	NA	NA	-0.0668693	-0.248193	0.114455	0.647971	1	NA	NA	NA	NA	-0.138298	-0.317428	0.0408324	0.358141	1	NA	NA	NA	NA	NA	NA	NA	NA	NA	NA	NA	NA	NA	ATXN7L3B
781	12	17	0.227964	0.142857	0.142857	0.0714286	NA	-0.0851064	-0.213659	0.0434465	0.28962	0.649176	NA	NA	NA	NA	-0.0851064	-0.266814	0.0966011	0.523355	1	NA	NA	NA	NA	-0.156535	-0.336087	0.0230167	0.292494	1	NA	NA	NA	NA	NA	NA	NA	NA	NA	NA	NA	NA	NA	KCNC2,CAPS2,GLIPR1L1,GLIPR1L2,GLIPR1,KRR1,SNORA70.ENSG00000251893.2,RN7SL734P,PHLDA1,NAP1L1,RN7SKP172,BBS10,OSBPL8,ZDHHC17,CSRP2,E2F7,snoU13.ENSG00000238769.1
782	12	20	0.227964	0.190476	0.142857	0	NA	-0.0374873	-0.178027	0.103052	0.724548	0.94934	NA	NA	NA	NA	-0.0851064	-0.266814	0.0966011	0.523355	1	NA	NA	NA	NA	-0.227964	-0.310529	-0.145398	0.0908478	1	NA	NA	NA	NA	NA	NA	NA	NA	NA	NA	NA	NA	NA	NAV3,SYT1,MIR1252,RN7SL696P,PAWR,PPP1R12A,RNA5SP363,OTOGL,RN7SKP261,PTPRQ,MYF6,MYF5,LIN7A,MIR617,ACSS3,MIR618,MIR4699,PPFIA2,CCDC59,METTL25
783	12	1	0.215805	0.166667	0.190476	0.0714286	NA	-0.0491388	-0.183721	0.0854436	0.592721	0.877545	NA	NA	NA	NA	-0.0253293	-0.224389	0.173731	1	1	NA	NA	NA	NA	-0.144377	-0.323651	0.034897	0.334997	1	NA	NA	NA	NA	NA	NA	NA	NA	NA	NA	NA	NA	NA	TMTC2
784	12	7	0.224924	0.190476	0.190476	0	NA	-0.0344478	-0.174911	0.106015	0.757161	0.964433	NA	NA	NA	NA	-0.0344478	-0.233679	0.164783	0.922449	1	NA	NA	NA	NA	-0.224924	-0.307275	-0.142573	0.0945078	1	NA	NA	NA	NA	NA	NA	NA	NA	NA	NA	NA	NA	NA	SNORA3.ENSG00000221148.1,SLC6A15,TSPAN19,LRRIQ1,ALX1,RASSF9,NTS
785	12	1	0.218845	0.166667	0.190476	0	NA	-0.0521783	-0.186844	0.0824869	0.563452	0.865117	NA	NA	NA	NA	-0.0283688	-0.227487	0.170749	0.973871	1	NA	NA	NA	NA	-0.218845	-0.300756	-0.136934	0.102221	1	NA	NA	NA	NA	NA	NA	NA	NA	NA	NA	NA	NA	NA	MGAT4C
786	12	7	0.206687	0.119048	0.190476	0	NA	-0.0876393	-0.208333	0.0330547	0.254586	0.624939	NA	NA	NA	NA	-0.0162107	-0.205975	0.173554	1	1	NA	NA	NA	NA	-0.206687	-0.287676	-0.125698	0.119344	1	NA	NA	NA	NA	NA	NA	NA	NA	NA	NA	NA	NA	NA	MKRN9P,C12orf50,C12orf29,CEP290,RNA5SP364,TMTC3,KITLG
787	12	12	0.203647	0.142857	0.190476	0	NA	-0.0607903	-0.18864	0.0670596	0.467154	0.79691	NA	NA	NA	NA	-0.0131712	-0.199836	0.173493	1	1	NA	NA	NA	NA	-0.203647	-0.284397	-0.122898	0.124006	1	NA	NA	NA	NA	NA	NA	NA	NA	NA	NA	NA	NA	NA	DUSP6,POC1B,GALNT4,ATP2B1,LINC00936,RNA5SP365,CCER1,LINC00615,EPYC,KERA,LUM,DCN
788	12	16	0.212766	0.0952381	0.190476	0	NA	-0.117528	-0.230134	-0.00492215	0.111849	0.472798	NA	NA	NA	NA	-0.0222898	-0.218252	0.173672	1	1	NA	NA	NA	NA	-0.212766	-0.294224	-0.131308	0.110487	1	NA	NA	NA	NA	NA	NA	NA	NA	NA	NA	NA	NA	NA	C12orf79,BTG1,CLLU1OS,CLLU1,snoU13.ENSG00000238865.1,C12orf74,PLEKHG7,EEA1,SNORD74.ENSG00000201502.1,snoU13.ENSG00000238361.1,snoU13.ENSG00000239073.1,NUDT4,UBE2N,MRPL42,RN7SL737P,SOCS2
789	12	17	0.212766	0.119048	0.190476	0	NA	-0.0937183	-0.214604	0.0271676	0.222406	0.588833	NA	NA	NA	NA	-0.0222898	-0.218252	0.173672	1	1	NA	NA	NA	NA	-0.212766	-0.294224	-0.131308	0.110487	1	NA	NA	NA	NA	NA	NA	NA	NA	NA	NA	NA	NA	NA	CRADD,RN7SL630P,RN7SKP263,PLXNC1,CCDC41,RN7SL330P,RN7SL483P,MIR5700,TMCC3,KRT19P2,MIR492,NDUFA12,NR2C1,FGD6,VEZT,MIR331,MIR3685
790	12	14	0.212766	0.119048	0.190476	0	NA	-0.0937183	-0.214604	0.0271676	0.222406	0.588833	NA	NA	NA	NA	-0.0222898	-0.218252	0.173672	1	1	NA	NA	NA	NA	-0.212766	-0.294224	-0.131308	0.110487	1	NA	NA	NA	NA	NA	NA	NA	NA	NA	NA	NA	NA	NA	METAP2,USP44,PGAM1P5,NTN4,SNRPF,CCDC38,AMDHD1,HAL,LTA4H,RN7SL88P,ELK3,CDK17,RN7SKP11,C12orf55
791	12	5	0.194529	0.142857	0.190476	0.0714286	NA	-0.0516717	-0.179241	0.0758979	0.55078	0.852149	NA	NA	NA	NA	-0.00405268	-0.181414	0.173309	1	1	NA	NA	NA	NA	-0.1231	-0.301858	0.055657	0.422042	1	NA	NA	NA	NA	NA	NA	NA	NA	NA	NA	NA	NA	NA	C12orf63,NEDD1,RMST,MIR1251,MIR135A2
792	12	9	0.191489	0.166667	0.190476	0	NA	-0.0248227	-0.158709	0.109063	0.858886	1	NA	NA	NA	NA	-0.00101317	-0.175272	0.173246	1	1	NA	NA	NA	NA	-0.191489	-0.271241	-0.111738	0.144339	1	NA	NA	NA	NA	NA	NA	NA	NA	NA	NA	NA	NA	NA	MIR4495,MIR4303,SLC9A7P1,TMPO,RN7SL179P,SLC25A3,SNORA53,IKBIP,APAF1
793	12	2	0.206687	0.166667	0.190476	0	NA	-0.0400203	-0.174349	0.0943081	0.686101	0.923939	NA	NA	NA	NA	-0.0162107	-0.205975	0.173554	1	1	NA	NA	NA	NA	-0.206687	-0.287676	-0.125698	0.119344	1	NA	NA	NA	NA	NA	NA	NA	NA	NA	NA	NA	NA	NA	ANKS1B,RNA5SP366
794	12	11	0.200608	0.142857	0.190476	0	NA	-0.0577508	-0.185508	0.0700067	0.493963	0.811557	NA	NA	NA	NA	-0.0101317	-0.193696	0.173432	1	1	NA	NA	NA	NA	-0.200608	-0.281114	-0.120102	0.128831	1	NA	NA	NA	NA	NA	NA	NA	NA	NA	NA	NA	NA	NA	FAM71C,UHRF1BP1L,GOLGA2B,RN7SL176P,ACTR6,DEPDC4,SCYL2,SLC17A8,snoU13.ENSG00000238748.1,NR1H4,GAS2L3
795	12	47	0.194529	0.119048	0.190476	0	NA	-0.0754813	-0.195778	0.0448158	0.330378	0.67993	NA	NA	NA	NA	-0.00405268	-0.181414	0.173309	1	1	NA	NA	NA	NA	-0.194529	-0.274536	-0.114522	0.138992	1	NA	NA	NA	NA	NA	NA	NA	NA	NA	NA	NA	NA	NA	ANO4,SLC5A8,UTP20,snoU13.ENSG00000238800.1,ARL1,RNA5SP367,SPIC,MYBPC1,CHPT1,SYCP3,GNPTAB,RNA5SP368,snoU13.ENSG00000238940.1,RNA5SP369,DRAM1,CCDC53,NUP37,PARPBP,PMCH,RN7SL793P,IGF1,LINC00485,PAH,ASCL1,C12orf42,STAB2,U8.ENSG00000212594.1,snoU13.ENSG00000238914.1,NT5DC3,HSP90B1,MIR3652,C12orf73,TDG,GLT8D2,HCFC2,NFYB,RNA5SP370,TXNRD1,EID3,CHST11,MIR3922,SLC41A2,C12orf45,ALDH1L2,KIAA1033,APPL2,C12orf75
796	12	66	0.191489	0.0714286	0.190476	0.0714286	NA	-0.120061	-0.222222	-0.0178998	0.0888046	0.436826	NA	NA	NA	NA	-0.00101317	-0.175272	0.173246	1	1	NA	NA	NA	NA	-0.120061	-0.298741	0.0586195	0.435927	1	NA	NA	NA	NA	NA	NA	NA	NA	NA	NA	NA	NA	NA	NUAK1,CKAP4,TCP11L2,POLR3B,RFX4,RIC8B,C12orf23,MTERFD3,CRY1,BTBD11,SNORD74.ENSG00000200897.1,RNA5SP371,PWP1,PRDM4,ASCL4,WSCD2,CMKLR1,FICD,SART3,ISCU,TMEM119,SELPLG,CORO1C,SNORA40.ENSG00000264043.2,SSH1,MIR619,DAO,SVOP,USP30,RNA5SP372,ALKBH2,UNG,ACACB,FOXN4,MYO1H,KCTD10,UBE3B,MMAB,MVK,RN7SKP250,FAM222A,TRPV4,MIR4497,GLTP,RN7SL441P,TCHP,GIT2,ANKRD13A,C12orf76,IFT81,ATP2A2,RN7SL769P,ANAPC7,ARPC3,GPN3,FAM216A,VPS29,SNORD50.ENSG00000202335.1,RAD9B,PPTC7,TCTN1,HVCN1,RN7SL387P,PPP1CC,CCDC63,MYL2
797	12	36	0.18541	0.0714286	0.190476	0	NA	-0.113982	-0.215893	-0.0120703	0.104314	0.459644	NA	NA	NA	NA	0.00506586	-0.173118	0.18325	1	1	NA	NA	NA	NA	-0.18541	-0.264638	-0.106182	0.155598	1	NA	NA	NA	NA	NA	NA	NA	NA	NA	NA	NA	NA	NA	CUX2,RNA5SP373,FAM109A,SH2B3,ATXN2,U7.ENSG00000272215.1,BRAP,ACAD10,ALDH2,MAPKAPK5,ADAM1A,TMEM116,ERP29,NAA25,MIR3657,TRAFD1,HECTD4,RN7SKP71,PTPN11,RPL6,RPH3A,OAS1,OAS3,OAS2,DTX1,RASAL1,CCDC42B,DDX54,C12orf52,IQCD,TPCN1,SLC24A6,PLBD2,SDS,SDSL,LHX5
798	12	5	0.176292	0.047619	0.190476	0	NA	-0.128673	-0.21854	-0.0388053	0.0561023	0.370156	NA	NA	NA	NA	0.0141844	-0.172922	0.20129	1	1	NA	NA	NA	NA	-0.176292	-0.254703	-0.0978809	0.174	1	NA	NA	NA	NA	NA	NA	NA	NA	NA	NA	NA	NA	NA	RBM19,TBX5,RN7SKP216,TBX3,SNORA27.ENSG00000252459.1
799	12	13	0.173252	0.047619	0.142857	0	NA	-0.125633	-0.21535	-0.0359169	0.0611309	0.381151	NA	NA	NA	NA	-0.0303951	-0.210875	0.150084	0.952379	1	NA	NA	NA	NA	-0.173252	-0.251382	-0.0951227	0.180566	1	NA	NA	NA	NA	NA	NA	NA	NA	NA	NA	NA	NA	NA	RN7SL865P,SNORD56.ENSG00000200112.1,MED13L,MIR620,LINC00173,MAP1LC3B2,C12orf49,RNFT2,HRK,FBXW8,TESC,FBXO21,NOS1
800	12	7	0.176292	0.0952381	0.142857	0	NA	-0.0810537	-0.192339	0.0302316	0.268601	0.635831	NA	NA	NA	NA	-0.0334347	-0.213989	0.147119	0.924371	1	NA	NA	NA	NA	-0.176292	-0.254703	-0.0978809	0.174	1	NA	NA	NA	NA	NA	NA	NA	NA	NA	NA	NA	NA	NA	KSR2,RFC5,WSB2,VSIG10,PEBP1,TAOK3,SUDS3
801	12	11	0.182371	0.119048	0.142857	0	NA	-0.0633232	-0.183206	0.0565593	0.42308	0.762399	NA	NA	NA	NA	-0.0395137	-0.220214	0.141187	0.869702	1	NA	NA	NA	NA	-0.182371	-0.261331	-0.103411	0.161523	1	NA	NA	NA	NA	NA	NA	NA	NA	NA	NA	NA	NA	NA	RNA5SP374,SNORA38.ENSG00000201042.1,SRRM4,RN7SL508P,HSPB8,CCDC60,TMEM233,RN7SKP197,PRKAB1,CIT,MIR1178
802	12	89	0.197568	0.190476	0.0952381	0	NA	-0.0070922	-0.140495	0.12631	1	1	NA	NA	NA	NA	-0.10233	-0.260375	0.0557147	0.384532	1	NA	NA	NA	NA	-0.197568	-0.277827	-0.11731	0.133824	1	NA	NA	NA	NA	NA	NA	NA	NA	NA	NA	NA	NA	NA	CCDC64,snoU13.ENSG00000272464.1,RAB35,GCN1L1,MIR4498,RPLP0,PXN,SIRT4,PLA2G1B,MSI1,RPS27P25,COX6A1,GATC,TRIAP1,SRSF9,DYNLL1,COQ5,RNF10,POP5,CABP1,MLEC,UNC119B,MIR4700,ACADS,SPPL3,HNF1A,C12orf43,OASL,SNORA70.ENSG00000201945.1,P2RX7,P2RX4,CAMKK2,ANAPC5,RNF34,KDM2B,ORAI1,MORN3,TMEM120B,RHOF,SETD1B,HPD,PSMD9,WDR66,BCL7A,MLXIP,LRRC43,IL31,B3GNT4,DIABLO,VPS33A,CLIP1,ZCCHC8,SNORA9.ENSG00000252192.1,RSRC2,KNTC1,HCAR1,HCAR2,HCAR3,DENR,CCDC62,HIP1R,VPS37B,ABCB9,ARL6IP4,OGFOD2,PITPNM2,MIR4304,RN7SL133P,MPHOSPH9,C12orf65,CDK2AP1,RNA5SP375,SBNO1,SETD8,RILPL2,SNRNP35,RILPL1,MIR3908,TMED2,DDX55,SNORA9.ENSG00000206897.1,EIF2B1,ATP6V0A2,GTF2H3,TCTN2,DNAH10,CCDC92,DNAH10OS,ZNF664
803	12	11	0.200608	0.190476	0.0952381	0	NA	-0.0101317	-0.146658	0.126395	1	1	NA	NA	NA	NA	-0.10537	-0.263495	0.0527557	0.368749	1	NA	NA	NA	NA	-0.200608	-0.281114	-0.120102	0.128831	1	NA	NA	NA	NA	NA	NA	NA	NA	NA	NA	NA	NA	NA	FAM101A,NCOR2,SCARB1,UBC,MIR5188,RPL22P19,DHX37,BRI3BP,AACS,TMEM132B,LINC00939
804	12	4	0.203647	0.214286	0.0952381	0	NA	0.0106383	-0.131503	0.15278	1	1	NA	NA	NA	NA	-0.108409	-0.266614	0.0497957	0.353504	1	NA	NA	NA	NA	-0.203647	-0.284397	-0.122898	0.124006	1	NA	NA	NA	NA	NA	NA	NA	NA	NA	NA	NA	NA	NA	LINC00943,LINC00944,LINC00507,LINC00508
805	12	11	0.221884	0.238095	0.142857	0	NA	0.0162107	-0.133625	0.166046	0.967453	1	NA	NA	NA	NA	-0.0790274	-0.26061	0.102555	0.562823	1	NA	NA	NA	NA	-0.221884	-0.304017	-0.139752	0.0982974	1	NA	NA	NA	NA	NA	NA	NA	NA	NA	NA	NA	NA	NA	MIR4419B,MIR3612,TMEM132C,snoU13.ENSG00000238895.1,SLC15A4,GLT1D1,TMEM132D,FZD10,PIWIL1,RIMBP2,RN7SL534P
806	12	37	0.218845	0.285714	0.142857	0.0714286	NA	0.0668693	-0.0902982	0.224037	0.435772	0.776393	NA	NA	NA	NA	-0.0759878	-0.257507	0.105531	0.583331	1	NA	NA	NA	NA	-0.147416	-0.326761	0.0319281	0.323909	1	NA	NA	NA	NA	NA	NA	NA	NA	NA	NA	NA	NA	NA	STX2,snoU13.ENSG00000238822.1,RAN,GPR133,RNA5SP376,RNA5SP377,SFSWAP,RNA5SP378,MMP17,ULK1,PUS1,EP400,SNORA49,EP400NL,DDX51,GALNT9,NOC4L,MUC8,FBRSL1,ANHX,ANKLE2,CHFR,GOLGA3,LRCOL1,P2RX2,PGAM5,POLE,PXMP2,RNA5SP379,RNU4ATAC12P,ZNF10,ZNF140,ZNF268,ZNF26,ZNF605,ZNF84,ZNF891
807	13	4	0.206687	0.190476	0.190476	0.357143	NA	-0.0162107	-0.156196	0.123775	0.966394	1	NA	NA	NA	NA	-0.0162107	-0.205975	0.173554	1	1	NA	NA	NA	NA	0.150456	-0.141557	0.442469	0.310741	1	NA	NA	NA	NA	NA	NA	NA	NA	NA	NA	NA	NA	NA	LINC00349,LINC00387,LINC00388,PHF2P2
808	13	11	0.215805	0.190476	0.285714	0.357143	NA	-0.0253293	-0.165558	0.114899	0.859139	1	NA	NA	NA	NA	0.0699088	-0.153683	0.2935	0.632554	1	NA	NA	NA	NA	0.141337	-0.150796	0.433471	0.358322	1	NA	NA	NA	NA	NA	NA	NA	NA	NA	NA	NA	NA	NA	LINC00442,RNA5SP24,TUBA3C,LINC00421,TPTE2,LINC00350,MPHOSPH8,PSPC1,RN7SL166P,ZMYM5,snoU13.ENSG00000238665.1
809	13	7	0.212766	0.166667	0.238095	0.357143	NA	-0.0460993	-0.180598	0.0883994	0.622929	0.898026	NA	NA	NA	NA	0.0253293	-0.187456	0.238114	1	1	NA	NA	NA	NA	0.144377	-0.147717	0.436471	0.342167	1	NA	NA	NA	NA	NA	NA	NA	NA	NA	NA	NA	NA	NA	ZMYM2,GJA3,LINC00556,GJB2,CRYL1,GJB6,MIR4499
810	13	21	0.221884	0.190476	0.190476	0.357143	NA	-0.0314083	-0.171794	0.108977	0.79049	0.985741	NA	NA	NA	NA	-0.0314083	-0.230583	0.167767	0.948015	1	NA	NA	NA	NA	0.135258	-0.156953	0.42747	0.391454	1	NA	NA	NA	NA	NA	NA	NA	NA	NA	NA	NA	NA	NA	IFT88,IL17D,N6AMT2,XPO4,HNRNPA1P30,LATS2,snoU13.ENSG00000238893.1,RN7SL80P,SAP18,SNORD27.ENSG00000252128.1,SKA3,MRP63,ESRRAP2,MIPEPP3,RNA5SP25,ZDHHC20,MICU2,snoU13.ENSG00000238878.1,FGF9,RN7SL766P,LINC00424
811	13	2	0.224924	0.166667	0.190476	0.357143	NA	-0.0582573	-0.193085	0.0765706	0.50777	0.821613	NA	NA	NA	NA	-0.0344478	-0.233679	0.164783	0.922449	1	NA	NA	NA	NA	0.132219	-0.160031	0.424469	0.408407	1	NA	NA	NA	NA	NA	NA	NA	NA	NA	NA	NA	NA	NA	LINC00621,SNORD36.ENSG00000253094.1
812	13	36	0.246201	0.142857	0.190476	0.357143	NA	-0.103343	-0.232382	0.0256947	0.195246	0.557144	NA	NA	NA	NA	-0.0557244	-0.255333	0.143884	0.752815	1	NA	NA	NA	NA	0.110942	-0.181565	0.40345	0.53317	1	NA	NA	NA	NA	NA	NA	NA	NA	NA	NA	NA	NA	NA	RNY3P4,LINC00362,SGCG,SACS,LINC00327,LINC00352,ANKRD20A19P,C1QTNF9B,MIPEP,SPATA13,TNFRSF19,MIR2276,C1QTNF9,LINC00566,PARP4,TPTE2P6,ATP12A,RNY1P7,RNF17,CENPJ,TPTE2P1,LSP1.ENSG00000269099.1,PABPC3,AMER2,MTMR6,NUPL1,ATP8A2,RN7SL289P,RN7SL741P,RNY1P3,SHISA2,LINC00415,RNF6,CDK8,WASF3,GPR12
813	13	41	0.218845	0.119048	0.238095	0.285714	NA	-0.0997974	-0.220871	0.0212761	0.193679	0.55689	NA	NA	NA	NA	0.0192503	-0.187563	0.226064	1	1	NA	NA	NA	NA	0.0668693	-0.211184	0.344923	0.793715	1	NA	NA	NA	NA	NA	NA	NA	NA	NA	NA	NA	NA	NA	USP12,RPL21,SNORD102,SNORA27.ENSG00000207051.1,RASL11A,RNY1P1,GTF3A,MTIF3,LNX2,POLR1D,GSX1,ATP5EP2,CDX2,LINC00543,PDX1,URAD,RN7SL272P,FLT3,PAN3,FLT1,POMP,SLC46A3,MTUS2,SLC7A1,UBL3,LINC00297,LINC00572,LINC00544,LINC00365,KATNAL1,LINC00427,LINC00426,HMGB1,USPL1,ALOX5AP,LINC00398,LINC00545,MEDAG,TEX26,HSPH1,B3GALTL
814	13	2	0.240122	0.119048	0.238095	0.285714	NA	-0.121074	-0.24277	0.000622026	0.116465	0.485724	NA	NA	NA	NA	-0.00202634	-0.191974	0.187921	1	1	NA	NA	NA	NA	0.0455927	-0.23274	0.323925	0.942985	1	NA	NA	NA	NA	NA	NA	NA	NA	NA	NA	NA	NA	NA	RXFP2,EEF1DP3
815	13	2	0.240122	0.0952381	0.285714	0.285714	NA	-0.144883	-0.258366	-0.0314007	0.0542107	0.362809	NA	NA	NA	NA	0.0455927	-0.178388	0.269574	0.833704	1	NA	NA	NA	NA	0.0455927	-0.23274	0.323925	0.942985	1	NA	NA	NA	NA	NA	NA	NA	NA	NA	NA	NA	NA	NA	FRY,ZAR1L
816	13	9	0.24924	0.119048	0.380952	0.357143	NA	-0.130193	-0.252139	-0.00824574	0.0925774	0.449199	NA	NA	NA	NA	0.131712	-0.106511	0.369936	0.279498	1	NA	NA	NA	NA	0.107903	-0.18464	0.400445	0.551716	1	NA	NA	NA	NA	NA	NA	NA	NA	NA	NA	NA	NA	NA	BRCA2,N4BP2L1,SNORA16.ENSG00000212293.1,N4BP2L2,PDS5B,RNY1P4,LINC00423,KL,STARD13
817	13	28	0.297872	0.166667	0.52381	0.357143	NA	-0.131206	-0.267696	0.00528485	0.110557	0.470527	NA	NA	NA	NA	0.225937	-0.0186407	0.470515	0.0542642	1	NA	NA	NA	NA	0.0592705	-0.233775	0.352316	0.860162	1	NA	NA	NA	NA	NA	NA	NA	NA	NA	NA	NA	NA	NA	RFC3,SNORA25.ENSG00000199196.1,LINC00457,NBEA,MAB21L1,LINC00445,DCLK1,SOHLH2,CCDC169,SPG20,SPG20OS,CCNA1,SERTM1,ARL2BPP3,RFXAP,SMAD9,ALG5,EXOSC8,SUPT20H,CSNK1A1L,RN7SKP1,POSTN,TRPC4,RNA5SP26,LINC00571,UFM1,LINC00366,FREM2
818	13	9	0.300912	0.166667	0.619048	0.357143	NA	-0.134245	-0.270794	0.00230318	0.102636	0.459267	NA	NA	NA	NA	0.318136	0.0792757	0.556996	0.00528959	1	NA	NA	NA	NA	0.056231	-0.236843	0.349305	0.879618	1	NA	NA	NA	NA	NA	NA	NA	NA	NA	NA	NA	NA	NA	STOML3,PROSER1,NHLRC3,LHFP,snoU13.ENSG00000238408.1,COG6,MIR4305,RNY4P14,SNORD116.ENSG00000212553.1
819	13	7	0.319149	0.190476	0.619048	0.357143	NA	-0.128673	-0.271095	0.0137492	0.12645	0.507021	NA	NA	NA	NA	0.299899	0.0608493	0.538948	0.0098649	1	NA	NA	NA	NA	0.0379939	-0.255238	0.331226	0.99524	1	NA	NA	NA	NA	NA	NA	NA	NA	NA	NA	NA	NA	NA	LINC00332,RNY3P9,RN7SKP2,LINC00598,FOXO1,MIR320D1,MRPS31
820	13	16	0.331307	0.214286	0.666667	0.357143	NA	-0.117021	-0.264558	0.0305159	0.174608	0.555449	NA	NA	NA	NA	0.33536	0.102095	0.568624	0.00391128	1	NA	NA	NA	NA	0.0258359	-0.256095	0.307766	1	1	NA	NA	NA	NA	NA	NA	NA	NA	NA	NA	NA	NA	NA	SLC25A15,MIR621,TPTE2P5,SUGT1P3,ELF1,WBP4,MIR3168,RN7SL597P,KBTBD6,snoU13.ENSG00000238651.1,KBTBD7,MTRF1,NAA16,RGCC,VWA8,MIR5006
821	13	57	0.364742	0.238095	0.666667	0.428571	NA	-0.126646	-0.278986	0.0256932	0.147532	0.528102	NA	NA	NA	NA	0.301925	0.0683752	0.535475	0.0114656	1	NA	NA	NA	NA	0.0638298	-0.237796	0.365456	0.839788	1	NA	NA	NA	NA	NA	NA	NA	NA	NA	NA	NA	NA	NA	RN7SL515P,DGKH,AKAP11,TNFSF11,FAM216B,DNAJC15,ENOX1,EPSTI1,LINC00400,CCDC122,LACC1,LINC00284,SMIM2,SERP2,TSC22D1,snoU13.ENSG00000238932.1,LINC00330,NUFIP1,KIAA1704,RN7SL49P,RN7SKP3,GTF2F2,X7SK.ENSG00000271818.1,KCTD4,SNORA31.ENSG00000253051.1,TPT1,SNORA31.ENSG00000199477.1,SLC25A30,COG3,FAM194B,RNA5SP27,SPERT,SIAH3,ZC3H13,CPB2,LCP1,RN7SL288P,LRRC63,snoU13.ENSG00000238483.1,RN7SKP5,LINC00563,KIAA0226L,LRCH1,ESD,HTR2A,RN7SL700P,LINC00444,LINC00562,SUCLA2,NUDT15,MED4,ITM2B,LINC00441,RB1,LPAR6,RCBTB2,LINC00462
822	13	25	0.379939	0.214286	0.619048	0.428571	NA	-0.165653	-0.313801	-0.0175064	0.0531001	0.359868	NA	NA	NA	NA	0.239108	-0.000440128	0.478657	0.0519477	1	NA	NA	NA	NA	0.0486322	-0.253079	0.350344	0.931491	1	NA	NA	NA	NA	NA	NA	NA	NA	NA	NA	NA	NA	NA	CYSLTR2,FNDC3A,RNY3P2,MLNR,CDADC1,CAB39L,SETDB2,PHF11,RCBTB1,ARL11,EBPL,KPNA3,RNY4P30,RNY4P9,SPRYD7,DLEU1,DLEU2,DLEU7,GUCY1B2,KCNRG,MIR3613,RNA5SP28,RNA5SP29,RNASEH2B,TRIM13
823	13	12	0.352584	0.190476	0.571429	0.428571	NA	-0.162107	-0.305025	-0.0191897	0.0544067	0.362809	NA	NA	NA	NA	0.218845	-0.0243458	0.462036	0.0742359	1	NA	NA	NA	NA	0.0759878	-0.225562	0.377538	0.766732	1	NA	NA	NA	NA	NA	NA	NA	NA	NA	NA	NA	NA	NA	LINC00371,FAM124A,SERPINE3,MIR5693,INTS6,RPS4XP16,RN7SL320P,MIR4703,RNY1P6,WDFY2,RN7SL413P,DHRS12
824	13	10	0.334347	0.166667	0.52381	0.357143	NA	-0.16768	-0.304805	-0.0305546	0.0427646	0.315547	NA	NA	NA	NA	0.189463	-0.0554718	0.434398	0.1252	1	NA	NA	NA	NA	0.0227964	-0.256118	0.30171	1	1	NA	NA	NA	NA	NA	NA	NA	NA	NA	NA	NA	NA	NA	CCDC70,ATP7B,ALG11,UTP14C,NEK5,NEK3,THSD1,RNY4P24,VPS36,CKAP2
825	13	4	0.319149	0.190476	0.52381	0.357143	NA	-0.128673	-0.271095	0.0137492	0.12645	0.507021	NA	NA	NA	NA	0.204661	-0.0401342	0.449455	0.0905268	1	NA	NA	NA	NA	0.0379939	-0.255238	0.331226	0.99524	1	NA	NA	NA	NA	NA	NA	NA	NA	NA	NA	NA	NA	NA	LINC00345,HNRNPA1L2,SUGT1,LECT1
826	13	6	0.31003	0.190476	0.52381	0.357143	NA	-0.119554	-0.261823	0.0227146	0.15614	0.528102	NA	NA	NA	NA	0.213779	-0.0309257	0.458484	0.0733407	1	NA	NA	NA	NA	0.0471125	-0.246042	0.340267	0.93772	1	NA	NA	NA	NA	NA	NA	NA	NA	NA	NA	NA	NA	NA	MIR759,PCDH8,OLFM4,RN7SL618P,LINC00558,LINC00458
827	13	8	0.294833	0.190476	0.52381	0.357143	NA	-0.104357	-0.246353	0.0376398	0.21797	0.58203	NA	NA	NA	NA	0.228977	-0.0155682	0.473522	0.0501305	1	NA	NA	NA	NA	0.06231	-0.230708	0.355328	0.840676	1	NA	NA	NA	NA	NA	NA	NA	NA	NA	NA	NA	NA	NA	MIR5007,snoU13.ENSG00000238455.1,RN7SKP6,PRR20A,PRR20B,PRR20C,PRR20D,PRR20E
828	13	7	0.285714	0.190476	0.52381	0.428571	NA	-0.0952381	-0.237061	0.0465845	0.263438	0.632574	NA	NA	NA	NA	0.238095	-0.00634781	0.482538	0.0391276	1	NA	NA	NA	NA	0.142857	-0.158158	0.443872	0.394404	1	NA	NA	NA	NA	NA	NA	NA	NA	NA	NA	NA	NA	NA	PCDH17,RNA5SP30,RNY4P29,DIAPH3,RN7SL375P,RNY4P28,LINC00434
829	13	9	0.279635	0.214286	0.52381	0.357143	NA	-0.0653495	-0.212009	0.0813096	0.476502	0.801411	NA	NA	NA	NA	0.244174	-0.000198373	0.488547	0.0328763	1	NA	NA	NA	NA	0.0775076	-0.215362	0.370378	0.743139	1	NA	NA	NA	NA	NA	NA	NA	NA	NA	NA	NA	NA	NA	TDRD3,RNA5SP31,LINC00378,RNY3P5,RNY4P31,MIR3169,PCDH20,LINC00358,LINC00459
830	13	3	0.264438	0.214286	0.52381	0.285714	NA	-0.050152	-0.196507	0.0962032	0.608793	0.890944	NA	NA	NA	NA	0.259372	0.0151839	0.50356	0.0205628	1	NA	NA	NA	NA	0.0212766	-0.24139	0.283943	1	1	NA	NA	NA	NA	NA	NA	NA	NA	NA	NA	NA	NA	NA	LINC00448,LINC00395,LINC00355
831	13	4	0.255319	0.238095	0.52381	0.285714	NA	-0.0172239	-0.167805	0.133357	0.957484	1	NA	NA	NA	NA	0.26849	0.0244193	0.512561	0.0151227	1	NA	NA	NA	NA	0.0303951	-0.241284	0.302074	1	1	NA	NA	NA	NA	NA	NA	NA	NA	NA	NA	NA	NA	NA	MIR548X2,MIR4704,PCDH9,LINC00364
832	13	1	0.240122	0.190476	0.47619	0.285714	NA	-0.0496454	-0.190481	0.0911905	0.601855	0.883997	NA	NA	NA	NA	0.236069	-0.00779739	0.479935	0.0315419	1	NA	NA	NA	NA	0.0455927	-0.23274	0.323925	0.942985	1	NA	NA	NA	NA	NA	NA	NA	NA	NA	NA	NA	NA	NA	RN7SL761P
833	13	4	0.243161	0.190476	0.47619	0.285714	NA	-0.0526849	-0.193593	0.0882229	0.57324	0.867362	NA	NA	NA	NA	0.233029	-0.0108789	0.476938	0.034738	1	NA	NA	NA	NA	0.0425532	-0.235817	0.320924	0.963846	1	NA	NA	NA	NA	NA	NA	NA	NA	NA	NA	NA	NA	NA	KLHL1,RNY3P10,ATXN8OS,LINC00348
834	13	9	0.243161	0.214286	0.428571	0.285714	NA	-0.0288754	-0.17477	0.117019	0.825231	1	NA	NA	NA	NA	0.18541	-0.0565919	0.427413	0.102406	1	NA	NA	NA	NA	0.0425532	-0.235817	0.320924	0.963846	1	NA	NA	NA	NA	NA	NA	NA	NA	NA	NA	NA	NA	NA	DACH1,RNA5SP32,SNORD37.ENSG00000212377.1,SNORA68.ENSG00000251715.1,SNORA9.ENSG00000199282.1,MZT1,BORA,DIS3,PIBF1
835	13	1	0.231003	0.190476	0.380952	0.285714	NA	-0.0405268	-0.181142	0.100088	0.692683	0.931797	NA	NA	NA	NA	0.149949	-0.0880142	0.387913	0.194827	1	NA	NA	NA	NA	0.0547112	-0.223504	0.332927	0.879624	1	NA	NA	NA	NA	NA	NA	NA	NA	NA	NA	NA	NA	NA	KLF5
836	13	2	0.215805	0.214286	0.380952	0.285714	NA	-0.00151976	-0.134855	0.131816	1	1	NA	NA	NA	NA	0.165147	-0.0725857	0.402879	0.137291	1	NA	NA	NA	NA	0.0699088	-0.208103	0.347921	0.772058	1	NA	NA	NA	NA	NA	NA	NA	NA	NA	NA	NA	NA	NA	RNY1P8,LINC00393
837	13	2	0.218845	0.214286	0.428571	0.285714	NA	-0.00455927	-0.141011	0.131892	1	1	NA	NA	NA	NA	0.209726	-0.031923	0.451376	0.0520678	1	NA	NA	NA	NA	0.0668693	-0.211184	0.344923	0.793715	1	NA	NA	NA	NA	NA	NA	NA	NA	NA	NA	NA	NA	NA	LINC00392,KLF12
838	13	4	0.234043	0.214286	0.428571	0.285714	NA	-0.0197568	-0.165441	0.125927	0.927032	1	NA	NA	NA	NA	0.194529	-0.0473449	0.436403	0.0807792	1	NA	NA	NA	NA	0.0516717	-0.226583	0.329927	0.900864	1	NA	NA	NA	NA	NA	NA	NA	NA	NA	NA	NA	NA	NA	LINC00402,RNY1P5,LINC00381,LINC00347
839	13	27	0.224924	0.166667	0.428571	0.285714	NA	-0.0582573	-0.193085	0.0765706	0.50777	0.821613	NA	NA	NA	NA	0.203647	-0.0380933	0.445388	0.0625048	1	NA	NA	NA	NA	0.0607903	-0.217345	0.338926	0.836836	1	NA	NA	NA	NA	NA	NA	NA	NA	NA	NA	NA	NA	NA	TBC1D4,COMMD6,UCHL3,LMO7,C13orf45,LINC00561,RN7SL571P,KCTD12,IRG1,CLN5,FBXL3,MYCBP2,SCEL,RNY3P7,MIR3665,SLAIN1,EDNRB,RN7SL810P,LINC00446,RNY3P3,POU4F1,RNF219,LINC00331,RBM26,RNA5SP33,NDFIP2,SPRY2
840	13	6	0.231003	0.142857	0.380952	0.357143	NA	-0.0881459	-0.216782	0.0404904	0.271767	0.638896	NA	NA	NA	NA	0.149949	-0.0880142	0.387913	0.194827	1	NA	NA	NA	NA	0.12614	-0.166186	0.418466	0.443029	1	NA	NA	NA	NA	NA	NA	NA	NA	NA	NA	NA	NA	NA	LINC00564,PTMAP5,SLITRK1,LINC00333,LINC00351,SLITRK6
841	13	14	0.215805	0.142857	0.333333	0.214286	NA	-0.0729483	-0.201158	0.0552611	0.370392	0.719438	NA	NA	NA	NA	0.117528	-0.114263	0.349319	0.324961	1	NA	NA	NA	NA	-0.00151976	-0.222526	0.219486	1	1	NA	NA	NA	NA	NA	NA	NA	NA	NA	NA	NA	NA	NA	MIR4500HG,MIR4500,SLITRK5,LINC00433,LINC00560,LINC00440,LINC00353,SNORD38.ENSG00000200733.1,LINC00559,RNA5SP34,MIR622,LINC00410,LINC00379,MIR17HG
842	13	1	0.227964	0.142857	0.285714	0.285714	NA	-0.0851064	-0.213659	0.0434465	0.28962	0.649176	NA	NA	NA	NA	0.0577508	-0.16604	0.281541	0.732689	1	NA	NA	NA	NA	0.0577508	-0.220425	0.335927	0.858278	1	NA	NA	NA	NA	NA	NA	NA	NA	NA	NA	NA	NA	NA	GPC5
843	13	2	0.212766	0.119048	0.285714	0.214286	NA	-0.0937183	-0.214604	0.0271676	0.222406	0.588833	NA	NA	NA	NA	0.0729483	-0.150592	0.296489	0.60785	1	NA	NA	NA	NA	0.00151976	-0.21944	0.22248	1	1	NA	NA	NA	NA	NA	NA	NA	NA	NA	NA	NA	NA	NA	RNU4ATAC3P,MIR548AS
844	13	30	0.243161	0.142857	0.285714	0.142857	NA	-0.100304	-0.229264	0.0286558	0.208943	0.570135	NA	NA	NA	NA	0.0425532	-0.181474	0.26658	0.858915	1	NA	NA	NA	NA	-0.100304	-0.326608	0.126	0.5879	1	NA	NA	NA	NA	NA	NA	NA	NA	NA	NA	NA	NA	NA	GPC6,SNORD22,RNA5SP35,DCT,TGDS,GPR180,RNA5SP36,RN7SL585P,LINC00391,SOX21,LINC00557,ABCC4,snoU13.ENSG00000238463.1,RNY3P8,RNY4P27,CLDN10,DZIP1,DNAJC3,snR65.ENSG00000251901.1,UGGT2,HS6ST3,RN7SL164P,LINC00359,RN7SKP7,SNORD112.ENSG00000252154.1,OXGR1,snoU13.ENSG00000238522.1,MBNL2,RNA5SP37,RAP2A
845	13	48	0.218845	0.119048	0.285714	0.142857	NA	-0.0997974	-0.220871	0.0212761	0.193679	0.55689	NA	NA	NA	NA	0.0668693	-0.156773	0.290512	0.657417	1	NA	NA	NA	NA	-0.0759878	-0.301888	0.149912	0.729908	1	NA	NA	NA	NA	NA	NA	NA	NA	NA	NA	NA	NA	NA	snoU13.ENSG00000238407.1,IPO5,FARP1,RNF113B,RN7SKP8,MIR3170,STK24,RN7SL60P,SLC15A1,DOCK9,UBAC2,RN7SKP9,GPR18,GPR183,MIR623,LINC00449,TM9SF2,RNY3P6,CLYBL,MIR4306,SNORA25.ENSG00000201245.1,snoU13.ENSG00000238305.1,ZIC5,ZIC2,LINC00554,PCCA,GGACT,TMTC4,LINC00411,NALCN,ITGBL1,FGF14,MIR2681,RNY1P2,MIR4705,LINC00555,TPP2,METTL21C,snoU13.ENSG00000238869.1,CCDC168,LINC00283,TEX30,KDELC1,BIVM,RNY5P8,ERCC5,METTL21EP,SLC10A2
846	13	69	0.209726	0.166667	0.238095	0.142857	NA	-0.0430598	-0.177474	0.0913542	0.654062	0.910285	NA	NA	NA	NA	0.0283688	-0.184362	0.241099	0.973616	1	NA	NA	NA	NA	-0.0668693	-0.292608	0.158869	0.788666	1	NA	NA	NA	NA	NA	NA	NA	NA	NA	NA	NA	NA	NA	DAOA,LINC00343,LINC00344,SNORA25.ENSG00000252550.1,RNA5SP38,LINC00460,EFNB2,ARGLU1,LINC00551,LINC00443,FAM155A,SNORD31,MIR1267,LIG4,ABHD13,TNFSF13B,RNA5SP39,MYO16,LINC00676,IRS2,RN7SKP10,RN7SL783P,COL4A1,COL4A2,snoU13.ENSG00000238629.1,RAB20,CARKD,CARS2,ING1,LINC00567,LINC00346,ANKRD10,ARHGEF7,TEX29,LINC00354,SNORD44,SOX1,LINC00403,LINC00404,SPACA7,TUBGCP3,C13orf35,ATP11A,MCF2L,F7,F10,PROZ,PCID2,CUL4A,LAMP1,GRTP1,ADPRHL1,DCUN1D2,TMCO3,TFDP1,ATP4B,GAS6,GRK1,LINC00454,TMEM255B,LINC00453,LINC00452,LINC00565,RASA3,CDC16,CHAMP1,MIR4502,MIR548AR,UPF3A
847	14	77	0.276596	0.285714	0.333333	0.571429	NA	0.00911854	-0.144922	0.163159	1	1	NA	NA	NA	NA	0.0567376	-0.175924	0.289399	0.755957	1	NA	NA	NA	NA	0.294833	-0.00609388	0.59576	0.0372289	1	NA	NA	NA	NA	NA	NA	NA	NA	NA	NA	NA	NA	NA	LINC00516,MED15P1,MED15P6,OR11H12,OR4K13,OR4K14,OR4K15,OR4K1,OR4K2,OR4K5,OR4M1,OR4N2,OR4Q2,OR4Q3,POTEG,POTEM,snoU13.ENSG00000238492.1,OR4L1,RNA5SP380,OR4K17,OR4N5,RNA5SP381,OR11G2,OR11H6,OR11H7,OR11H4,TTC5,CCNB1IP1,SNORA79.ENSG00000222489.1,SNORD126,RPPH1,PARP2,TEP1,RNA5SP382,KLHL33,OSGEP,APEX1,TMEM55B,PNP,RNASE10,RNASE9,RNASE11,RNASE12,OR6S1,ANG,RNASE4,EDDM3A,EDDM3B,RNASE6,RNASE1,RN7SL189P,RNASE2,RNASE3,METTL17,SLC39A2,NDRG2,TPPP2,RNASE13,RNASE7,RNASE8,ARHGEF40,ZNF219,TMEM253,OR5AU1,LINC00641,HNRNPC,RPGRIP1,SUPT16H,CHD8,SNORD9,SNORD8,RN7SL650P,RAB2B,TOX4,METTL3,SALL2,OR10G3
848	14	101	0.267477	0.285714	0.333333	0.5	NA	0.0182371	-0.139941	0.176416	0.947225	1	NA	NA	NA	NA	0.0658561	-0.166688	0.298401	0.685548	1	NA	NA	NA	NA	0.232523	-0.070954	0.536	0.10978	1	NA	NA	NA	NA	NA	NA	NA	NA	NA	NA	NA	NA	NA	OR10G2,ABHD4,DAD1,OR4E2,OR6J1,TRAC,TRAJ10,TRAJ11,TRAJ12,TRAJ13,TRAJ14,TRAJ16,TRAJ17,TRAJ18,TRAJ19,TRAJ1,TRAJ20,TRAJ21,TRAJ22,TRAJ23,TRAJ24,TRAJ25,TRAJ26,TRAJ27,TRAJ28,TRAJ29,TRAJ2,TRAJ30,TRAJ31,TRAJ32,TRAJ33,TRAJ34,TRAJ35,TRAJ36,TRAJ37,TRAJ38,TRAJ39,TRAJ3,TRAJ40,TRAJ41,TRAJ42,TRAJ43,TRAJ44,TRAJ45,TRAJ46,TRAJ47,TRAJ48,TRAJ49,TRAJ4,TRAJ50,TRAJ52,TRAJ53,TRAJ54,TRAJ56,TRAJ57,TRAJ58,TRAJ59,TRAJ5,TRAJ61,TRAJ6,TRAJ7,TRAJ8,TRAJ9,TRAV10,TRAV14DV4,TRAV16,TRAV17,TRAV18,TRAV19,TRAV20,TRAV21,TRAV22,TRAV23DV6,TRAV24,TRAV25,TRAV27,TRAV29DV5,TRAV2,TRAV30,TRAV34,TRAV35,TRAV36DV7,TRAV39,TRAV3,TRAV40,TRAV41,TRAV4,TRAV5,TRAV6,TRAV7,TRDC,TRDD1,TRDD2,TRDD3,TRDJ1,TRDJ2,TRDJ3,TRDJ4,TRDV1,TRDV2,TRDV3
849	14	40	0.291793	0.261905	0.333333	0.428571	NA	-0.0298886	-0.185065	0.125288	0.824473	1	NA	NA	NA	NA	0.04154	-0.191306	0.274386	0.874422	1	NA	NA	NA	NA	0.136778	-0.164294	0.43785	0.424857	1	NA	NA	NA	NA	NA	NA	NA	NA	NA	NA	NA	NA	NA	OXA1L,SLC7A7,SNORD41.ENSG00000212302.1,MRPL52,MMP14,LRP10,REM2,RBM23,PRMT5,HAUS4,MIR4707,AJUBA,C14orf93,PSMB5,SNORA73.ENSG00000252114.1,PSMB11,CDH24,ACIN1,C14orf119,CEBPE,SLC7A8,C14orf164,HOMEZ,PPP1R3E,BCL2L2,PABPN1,SLC22A17,EFS,IL25,CMTM5,MYH6,MIR208A,MYH7,MIR208B,NGDN,ZFHX2,THTPA,AP1G2,JPH4,DHRS2
850	14	41	0.285714	0.261905	0.333333	0.428571	NA	-0.0238095	-0.178881	0.131261	0.88811	1	NA	NA	NA	NA	0.047619	-0.185155	0.280393	0.826987	1	NA	NA	NA	NA	0.142857	-0.158158	0.443872	0.394404	1	NA	NA	NA	NA	NA	NA	NA	NA	NA	NA	NA	NA	NA	RN7SKP205,LINC00596,DHRS4,DHRS4L2,DHRS4L1,LRRC16B,CPNE6,NRL,PCK2,DCAF11,FITM1,EMC9,PSME1,PSME2,RNF31,IRF9,RNA5SP383,REC8,IPO4,TM9SF1,CHMP4A,TSSK4,MDP1,NEDD8,GMPR2,TINF2,TGM1,RABGGTA,DHRS1,NOP9,CIDEB,LTB4R2,LTB4R,ADCY4,RIPK3,NFATC4,NYNRIN,CBLN3,KHNYN,SDR39U1,CMA1
851	14	4	0.297872	0.261905	0.333333	0.428571	NA	-0.0359676	-0.191247	0.119312	0.762625	0.966888	NA	NA	NA	NA	0.035461	-0.197455	0.268377	0.921749	1	NA	NA	NA	NA	0.130699	-0.170428	0.431826	0.456182	1	NA	NA	NA	NA	NA	NA	NA	NA	NA	NA	NA	NA	NA	CTSG,GZMH,GZMB,STXBP6
852	14	1	0.303951	0.261905	0.333333	0.428571	NA	-0.0420466	-0.197426	0.113332	0.702853	0.940405	NA	NA	NA	NA	0.029382	-0.203602	0.262366	0.968824	1	NA	NA	NA	NA	0.12462	-0.176561	0.425801	0.488319	1	NA	NA	NA	NA	NA	NA	NA	NA	NA	NA	NA	NA	NA	SNORD37.ENSG00000212270.1
853	14	1	0.316109	0.238095	0.333333	0.357143	NA	-0.0780142	-0.2297	0.0736716	0.392892	0.73702	NA	NA	NA	NA	0.0172239	-0.207785	0.242233	1	1	NA	NA	NA	NA	0.0410334	-0.252173	0.33424	0.976145	1	NA	NA	NA	NA	NA	NA	NA	NA	NA	NA	NA	NA	NA	NOVA1
854	14	1	0.319149	0.261905	0.285714	0.357143	NA	-0.0572442	-0.212859	0.0983703	0.564026	0.865117	NA	NA	NA	NA	-0.0334347	-0.258436	0.191567	0.938318	1	NA	NA	NA	NA	0.0379939	-0.255238	0.331226	0.99524	1	NA	NA	NA	NA	NA	NA	NA	NA	NA	NA	NA	NA	NA	MIR4307
855	14	1	0.328267	0.261905	0.285714	0.428571	NA	-0.0663627	-0.222109	0.0893837	0.488838	0.810373	NA	NA	NA	NA	-0.0425532	-0.267649	0.182543	0.870289	1	NA	NA	NA	NA	0.100304	-0.201074	0.401682	0.623683	1	NA	NA	NA	NA	NA	NA	NA	NA	NA	NA	NA	NA	NA	LINC00645
856	14	3	0.325228	0.261905	0.285714	0.428571	NA	-0.0633232	-0.219026	0.09238	0.51319	0.821613	NA	NA	NA	NA	-0.0395137	-0.264579	0.185551	0.892782	1	NA	NA	NA	NA	0.103343	-0.198012	0.404699	0.606253	1	NA	NA	NA	NA	NA	NA	NA	NA	NA	NA	NA	NA	NA	BNIP3P1,C14orf23,FOXG1
857	14	15	0.334347	0.261905	0.238095	0.428571	NA	-0.0724417	-0.228272	0.0833888	0.442314	0.776847	NA	NA	NA	NA	-0.0962513	-0.310743	0.118241	0.502302	1	NA	NA	NA	NA	0.0942249	-0.207199	0.395649	0.658894	1	NA	NA	NA	NA	NA	NA	NA	NA	NA	NA	NA	NA	NA	PRKD1,G2E3,SCFD1,COCH,STRN3,MIR624,AP4S1,HECTD1,HEATR5A,DTD2,GPR33,NUBPL,ARHGAP5,AKAP6,RN7SL660P
858	14	1	0.325228	0.261905	0.190476	0.428571	NA	-0.0633232	-0.219026	0.09238	0.51319	0.821613	NA	NA	NA	NA	-0.134752	-0.335491	0.0659878	0.296166	1	NA	NA	NA	NA	0.103343	-0.198012	0.404699	0.606253	1	NA	NA	NA	NA	NA	NA	NA	NA	NA	NA	NA	NA	NA	NPAS3
859	14	25	0.337386	0.261905	0.238095	0.428571	NA	-0.0754813	-0.231353	0.0803902	0.420153	0.761528	NA	NA	NA	NA	-0.0992908	-0.313814	0.115232	0.485122	1	NA	NA	NA	NA	0.0911854	-0.21026	0.392631	0.676659	1	NA	NA	NA	NA	NA	NA	NA	NA	NA	NA	NA	NA	NA	EGLN3,SPTSSA,EAPP,SNX6,CFL2,BAZ1A,SRP54,FAM177A1,PPP2R3C,KIAA0391,PSMA6,NFKBIA,INSM2,RALGAPA1,SNORA31.ENSG00000253059.1,snoU13.ENSG00000238718.1,BRMS1L,LINC00609,PTCSC3,RN7SKP21,MBIP,DPPA3P2,SFTA3,RN7SKP257,PAX9
860	14	2	0.337386	0.285714	0.238095	0.428571	NA	-0.0516717	-0.21096	0.107617	0.620016	0.896937	NA	NA	NA	NA	-0.0992908	-0.313814	0.115232	0.485122	1	NA	NA	NA	NA	0.0911854	-0.21026	0.392631	0.676659	1	NA	NA	NA	NA	NA	NA	NA	NA	NA	NA	NA	NA	NA	SLC25A21,MIR4503
861	14	4	0.334347	0.285714	0.238095	0.428571	NA	-0.0486322	-0.207881	0.110616	0.647405	0.905443	NA	NA	NA	NA	-0.0962513	-0.310743	0.118241	0.502302	1	NA	NA	NA	NA	0.0942249	-0.207199	0.395649	0.658894	1	NA	NA	NA	NA	NA	NA	NA	NA	NA	NA	NA	NA	NA	MIPOL1,FOXA1,TTC6,SNORA42.ENSG00000200385.1
862	14	11	0.334347	0.285714	0.190476	0.5	NA	-0.0486322	-0.207881	0.110616	0.647405	0.905443	NA	NA	NA	NA	-0.14387	-0.344713	0.0569725	0.261084	1	NA	NA	NA	NA	0.165653	-0.138407	0.469714	0.320884	1	NA	NA	NA	NA	NA	NA	NA	NA	NA	NA	NA	NA	NA	LINC00517,SSTR1,CLEC14A,LINC00639,SEC23A,GEMIN2,TRAPPC6B,PNN,MIA2,CTAGE5,FBXO33
863	14	2	0.331307	0.285714	0.142857	0.428571	NA	-0.0455927	-0.2048	0.113615	0.675386	0.923939	NA	NA	NA	NA	-0.18845	-0.371849	-0.00505113	0.120268	1	NA	NA	NA	NA	0.0972644	-0.204137	0.398666	0.641232	1	NA	NA	NA	NA	NA	NA	NA	NA	NA	NA	NA	NA	NA	SNORA31.ENSG00000251858.1,LRFN5
864	14	11	0.331307	0.285714	0.238095	0.428571	NA	-0.0455927	-0.2048	0.113615	0.675386	0.923939	NA	NA	NA	NA	-0.0932118	-0.307673	0.121249	0.519859	1	NA	NA	NA	NA	0.0972644	-0.204137	0.398666	0.641232	1	NA	NA	NA	NA	NA	NA	NA	NA	NA	NA	NA	NA	NA	FSCB,snoU13.ENSG00000238501.1,C14orf28,KLHL28,FAM179B,PRPF39,SNORD58,SNORD127,FKBP3,FANCM,MIS18BP1
865	14	2	0.31307	0.309524	0.190476	0.285714	NA	-0.0035461	-0.155613	0.148521	1	1	NA	NA	NA	NA	-0.122594	-0.323187	0.0779994	0.348247	1	NA	NA	NA	NA	-0.0273556	-0.296598	0.241886	1	1	NA	NA	NA	NA	NA	NA	NA	NA	NA	NA	NA	NA	NA	LINC00871,RPL10L
866	14	4	0.31307	0.285714	0.190476	0.357143	NA	-0.0273556	-0.186303	0.131592	0.854144	1	NA	NA	NA	NA	-0.122594	-0.323187	0.0779994	0.348247	1	NA	NA	NA	NA	0.0440729	-0.249108	0.337254	0.956969	1	NA	NA	NA	NA	NA	NA	NA	NA	NA	NA	NA	NA	NA	MDGA2,SNORA25.ENSG00000251735.1,LINC00648,MIR548Y
867	14	96	0.334347	0.309524	0.333333	0.357143	NA	-0.0248227	-0.187063	0.137417	0.88253	1	NA	NA	NA	NA	-0.00101317	-0.20999	0.207964	1	1	NA	NA	NA	NA	0.0227964	-0.256118	0.30171	1	1	NA	NA	NA	NA	NA	NA	NA	NA	NA	NA	NA	NA	NA	SNORD112.ENSG00000251824.1,RNA5SP384,RPS29,RN7SL1,LRR1,MGAT2,RPL36AL,DNAAF2,POLE2,RNU6ATAC30P,KLHDC1,KLHDC2,NEMF,RN7SL3,RN7SL2,ARF6,C14orf182,RN7SKP193,C14orf183,METTL21D,SOS2,L2HGDH,MIR4504,ATP5S,CDKL1,MAP4K5,ATL1,SAV1,RN7SL452P,NIN,snoU83B,PYGL,ABHD12B,TRIM9,SNORA70.ENSG00000201376.1,TMX1,LINC00519,LINC00640,FRMD6,RNA5SP385,GNG2,C14orf166,NID2,PTGDR,PTGER2,TXNDC16,GPR137C,ERO1L,PSMC6,STYX,GNPNAT1,RN7SL588P,FERMT2,DDHD1,MIR5580,BMP4,CDKN3,CNIH,GMFB,CGRRF1,SAMD4A,GCH1,RNU6ATAC9P,MIR4308,WDHD1,SOCS4,MAPK1IP1L,LGALS3,DLGAP5,FBXO34,ATG14,TBPL2,KTN1,LINC00520,RPL13AP3,PELI2,TMEM260,OTX2,RN7SL461P,EXOC5,AP5M1,NAA30,C14orf105,SLC35F4,RN7SKP99,C14orf37,RN7SL598P,ACTR10,PSMA3,ARID4A,TOMM20L,TIMM9,KIAA0586,DACT1,DAAM1,GPR135
868	14	43	0.334347	0.333333	0.238095	0.357143	NA	-0.00101317	-0.153432	0.151406	1	1	NA	NA	NA	NA	-0.0962513	-0.310743	0.118241	0.502302	1	NA	NA	NA	NA	0.0227964	-0.256118	0.30171	1	1	NA	NA	NA	NA	NA	NA	NA	NA	NA	NA	NA	NA	NA	L3HYPDH,JKAMP,CCDC175,RTN1,MIR5586,LRRC9,PCNXL4,DHRS7,PPM1A,C14orf39,SIX6,U3.ENSG00000253014.1,SIX1,SIX4,MNAT1,TRMT5,SLC38A6,PRKCH,SNORD112.ENSG00000252380.1,TMEM30B,HIF1A,SNAPC1,SYT16,LINC00643,LINC00644,KCNH5,RHOJ,GPHB5,PPP2R5E,RN7SL540P,SCARNA20.ENSG00000252800.1,WDR89,U3.ENSG00000200693.1,SGPP1,SYNE2,ESR2,MIR548H1,MTHFD1,ZBTB25,AKAP5,ZBTB1,HSPA2,PPP1R36
869	14	12	0.328267	0.333333	0.190476	0.357143	NA	0.00506586	-0.151327	0.161459	1	1	NA	NA	NA	NA	-0.137791	-0.338566	0.0629833	0.284102	1	NA	NA	NA	NA	0.0288754	-0.256071	0.313822	1	1	NA	NA	NA	NA	NA	NA	NA	NA	NA	NA	NA	NA	NA	PLEKHG3,SPTB,CHURC1,GPX2,RAB15,FNTB,MAX,MIR4706,MIR4708,FUT8,MIR625,LINC00238
870	14	18	0.337386	0.357143	0.190476	0.357143	NA	0.0197568	-0.147322	0.186835	0.934963	1	NA	NA	NA	NA	-0.14691	-0.347786	0.0539662	0.250117	1	NA	NA	NA	NA	0.0197568	-0.256141	0.295654	1	1	NA	NA	NA	NA	NA	NA	NA	NA	NA	NA	NA	NA	NA	GPHN,FAM71D,MPP5,ATP6V1D,EIF2S1,PLEK2,MIR5694,TMEM229B,PLEKHH1,PIGH,ARG2,VTI1B,RDH11,RDH12,RN7SL369P,ZFYVE26,U3.ENSG00000252792.1,RN7SL213P
871	14	3	0.343465	0.357143	0.190476	0.428571	NA	0.0136778	-0.153474	0.18083	0.997405	1	NA	NA	NA	NA	-0.152989	-0.353929	0.0479517	0.229235	1	NA	NA	NA	NA	0.0851064	-0.216382	0.386595	0.712463	1	NA	NA	NA	NA	NA	NA	NA	NA	NA	NA	NA	NA	NA	RAD51B,RN7SL706P,RN7SL108P
872	14	16	0.340426	0.333333	0.238095	0.5	NA	-0.0070922	-0.165667	0.151482	1	1	NA	NA	NA	NA	-0.10233	-0.316883	0.112223	0.46832	1	NA	NA	NA	NA	0.159574	-0.144529	0.463678	0.34627	1	NA	NA	NA	NA	NA	NA	NA	NA	NA	NA	NA	NA	NA	ZFP36L1,RN7SL224P,ACTN1,DCAF5,EXD2,GALNT16,ERH,SLC39A9,PLEKHD1,CCDC177.ENSG00000255994.1,CCDC177.ENSG00000267909.1,KIAA0247,SRSF5,SLC10A1,SNORA11.ENSG00000221060.1,SMOC1
873	14	15	0.328267	0.309524	0.238095	0.5	NA	-0.0187437	-0.180903	0.143416	0.944795	1	NA	NA	NA	NA	-0.0901722	-0.304601	0.124257	0.537791	1	NA	NA	NA	NA	0.171733	-0.132283	0.475748	0.296475	1	NA	NA	NA	NA	NA	NA	NA	NA	NA	NA	NA	NA	NA	SLC8A3,ADAM21P1,COX16,SYNJ2BP,ADAM21,ADAM20P1,ADAM20,MED6,RN7SL77P,TTC9,MAP3K9,PCNX,SIPA1L1,SNORD56B,RN7SL683P
874	14	109	0.334347	0.404762	0.190476	0.5	NA	0.0704154	-0.0999641	0.240795	0.463544	0.791834	NA	NA	NA	NA	-0.14387	-0.344713	0.0569725	0.261084	1	NA	NA	NA	NA	0.165653	-0.138407	0.469714	0.320884	1	NA	NA	NA	NA	NA	NA	NA	NA	NA	NA	NA	NA	NA	RGS6,DPF3,snoU13.ENSG00000238972.1,DCAF4,ZFYVE1,RN7SL586P,RBM25,PSEN1,PAPLN,NUMB,HEATR4,C14orf169,ACOT1,ACOT2,ACOT4,ACOT6,DNAL1,PNMA1,ELMSAN1,MIR4505,snoU13.ENSG00000238330.1,PTGR2,ZNF410,FAM161B,COQ6,ENTPD5,CCDC176,ALDH6A1,LIN52,RN7SL530P,VSX2,ABCD4,VRTN,SYNDIG1L,NPC2,MIR4709,ISCA2,LTBP2,AREL1,FCF1,SNORA7.ENSG00000222604.1,YLPM1,PROX2,DLST,RPS6KL1,PGF,EIF2B2,MLH3,ACYP1,ZC2HC1C,NEK9,TMED10,RNU4ATAC14P,FOS,JDP2,BATF,FLVCR2,RNA5SP387,TTLL5,C14orf1,IFT43,TGFB3,GPATCH2L,ESRRB,RN7SL747P,VASH1,ANGEL1,C14orf166B,RN7SKP17,RN7SL356P,IRF2BPL,KIAA1737,TMEM63C,ZDHHC22,SNORA32.ENSG00000201384.1,MIR1260A,NGB,POMT2,GSTZ1,TMED8,RN7SL137P,SAMD15,NOXRED1,FKSG61,VIPAS39,AHSA1,SNORA46.ENSG00000212371.1,ISM2,SPTLC2,RN7SL587P,ALKBH1,SLIRP,SNW1,C14orf178,ADCK1,RNA5SP388,NRXN3,DIO2,CEP128,TSHR,GTF2A1,SNORA79.ENSG00000221303.1,STON2,SEL1L,snoU13.ENSG00000238978.1,RNU6ATAC28P,RNU3P3,LINC00911,FLRT2
875	14	16	0.300912	0.309524	0.142857	0.5	NA	0.00861196	-0.148336	0.16556	1	1	NA	NA	NA	NA	-0.158055	-0.34104	0.0249306	0.194395	1	NA	NA	NA	NA	0.199088	-0.104705	0.502881	0.199307	1	NA	NA	NA	NA	NA	NA	NA	NA	NA	NA	NA	NA	NA	GALC,GPR65,KCNK10,SPATA7,PTPN21,ZC3H14,EML5,TTC8,FOXN3,RN7SKP107,RN7SKP255,EFCAB11,TDP1,KCNK13,PSMC1,NRDE2
876	14	14	0.31307	0.309524	0.190476	0.5	NA	-0.0035461	-0.155613	0.148521	1	1	NA	NA	NA	NA	-0.122594	-0.323187	0.0779994	0.348247	1	NA	NA	NA	NA	0.18693	-0.116966	0.490826	0.239879	1	NA	NA	NA	NA	NA	NA	NA	NA	NA	NA	NA	NA	NA	CALM1,LINC00642,TTC7B,RPS6KA5,C14orf159,SNORA11B,RN7SL506P,GPR68,CCDC88C,SMEK1,CATSPERB,U3.ENSG00000200042.1,TC2N,FBLN5
877	14	63	0.316109	0.309524	0.238095	0.5	NA	-0.00658561	-0.161736	0.148565	1	1	NA	NA	NA	NA	-0.0780142	-0.29231	0.136281	0.61322	1	NA	NA	NA	NA	0.183891	-0.12003	0.487811	0.250682	1	NA	NA	NA	NA	NA	NA	NA	NA	NA	NA	NA	NA	NA	TRIP11,ATXN3,NDUFB1,CPSF2,SLC24A4,RIN3,LGMN,GOLGA5,CHGA,ITPK1,MOAP1,TMEM251,C14orf142,UBR7,BTBD7,UNC79,COX8C,PRIMA1,FAM181A,ASB2,MIR4506,LINC00521,OTUB2,DDX24,IFI27L1,IFI27,IFI27L2,PPP4R4,SERPINA10,SERPINA6,SERPINA1,SERPINA11,SERPINA9,SERPINA12,SERPINA4,SERPINA5,SERPINA3,SERPINA13P,GSC,DICER1,MIR3173,CLMN,LINC00341,SYNE3,SNHG10,SCARNA13,GLRX5,TCL6,TCL1B,TCL1A,LINC00617,C14orf132,BDKRB2,BDKRB1,DKFZP434O1614,ATG2B,snoU13.ENSG00000238776.1,GSKIP,AK7,PAPOLA,RN7SKP108,VRK1,LINC00618
878	14	15	0.303951	0.309524	0.190476	0.5	NA	0.00557244	-0.148384	0.159528	1	1	NA	NA	NA	NA	-0.113475	-0.313952	0.0870016	0.391468	1	NA	NA	NA	NA	0.196049	-0.107771	0.499868	0.209051	1	NA	NA	NA	NA	NA	NA	NA	NA	NA	NA	NA	NA	NA	RN7SL710P,C14orf64,RN7SL714P,C14orf177,BCL11B,SETD3,U6.ENSG00000272439.1,CCNK,CCDC85C,HHIPL1,CYP46A1,EML1,EVL,MIR151B,MIR342
879	14	79	0.300912	0.309524	0.190476	0.5	NA	0.00861196	-0.148336	0.16556	1	1	NA	NA	NA	NA	-0.110436	-0.310872	0.0900011	0.406692	1	NA	NA	NA	NA	0.199088	-0.104705	0.502881	0.199307	1	NA	NA	NA	NA	NA	NA	NA	NA	NA	NA	NA	NA	NA	DEGS2,YY1,SLC25A29,MIR345,RN7SL523P,SLC25A47,WARS,WDR25,RN7SKP92,BEGAIN,LINC00523,DLK1,MEG3,MIR2392,MIR770,MIR493,MIR337,MIR431,MIR433,MIR665,RTL1,MIR127,MIR136,MIR432,MEG8,MIR370,SNORD112.ENSG00000251769.1,SNORD112.ENSG00000252873.1,SNORD112.ENSG00000251949.1,SNORD112.ENSG00000252144.1,SNORD112.ENSG00000251918.1,SNORD113.ENSG00000200150.1,SNORD113.ENSG00000201036.1,SNORD113.ENSG00000201500.1,SNORD113.ENSG00000201710.1,SNORD113.ENSG00000222095.1,SNORD112.ENSG00000252009.1,SNORD113.ENSG00000222185.1,MIR379,MIR411,MIR299,MIR380,MIR1197,MIR323A,MIR758,MIR1193,MIR494,MIR495,MIR543,MIR300,MIR376A1,MIR376C,MIR654,MIR381HG,MIR381,MIR487B,MIR539,MIR889,MIR544A,MIR655,MIR487A,MIR134,MIR382,MIR485,MIR323B,MIR154,MIR377,MIR496,MIR369,MIR409,MIR410,MIR412,MIR541,MIR656,MEG9,U3.ENSG00000206761.1,LINC00524,DIO3OS,DIO3
880	14	89	0.303951	0.309524	0.190476	0.5	NA	0.00557244	-0.148384	0.159528	1	1	NA	NA	NA	NA	-0.113475	-0.313952	0.0870016	0.391468	1	NA	NA	NA	NA	0.196049	-0.107771	0.499868	0.209051	1	NA	NA	NA	NA	NA	NA	NA	NA	NA	NA	NA	NA	NA	PPP2R5C,DYNC1H1,RN7SL472P,HSP90AA1,WDR20,MOK,ZNF839,CINP,snoU13.ENSG00000239061.1,TECPR2,ANKRD9,MIR4309,RN7SL546P,RCOR1,TRAF3,snoU13.ENSG00000238853.1,AMN,CDC42BPB,EXOC3L4,LINC00677,TNFAIP2,LINC00605,EIF5,SNORA28,MARK3,CKB,TRMT61A,BAG5,KLC1,APOPT1,XRCC3,ZFYVE21,PPP1R13B,SNORD51.ENSG00000202275.1,LINC00637,C14orf2,TDRD9,RD3L,RN7SL634P,ASPG,MIR203,KIF26A,C14orf144,TMEM179,C14orf180,MIR4710,INF2,ADSSL1,SIVA1,AKT1,ZBTB42,LINC00638,CEP170B,PLD4,AHNAK2,C14orf79,CDCA4,GPR132,JAG2,NUDT14,BRF1,BTBD6,PACS2,TEX22,MTA1,CRIP2,C14orf80,CRIP1,ADAM6,IGHA1,IGHA2,IGHD,IGHE,IGHG1,IGHG2,IGHG3,IGHG4,IGHJ1,IGHJ2,IGHJ3,IGHJ4,IGHJ5,IGHJ6,IGHM,KIAA0125,LINC00221,LINC00226,RNA5SP389,TMEM121
881	15	36	0.401216	0.190476	0.238095	0.428571	NA	-0.21074	-0.354196	-0.0672832	0.0129815	0.183954	NA	NA	NA	NA	-0.163121	-0.378158	0.0519166	0.209721	1	NA	NA	NA	NA	0.0273556	-0.26458	0.319291	1	1	NA	NA	NA	NA	NA	NA	NA	NA	NA	NA	NA	NA	NA	CHEK2P2,CT60,CYFIP1,DKFZP547L112,GOLGA6L1,GOLGA6L2,GOLGA6L6,GOLGA8DP,GOLGA8EP,GOLGA8I,GOLGA8S,HERC2P2,HERC2P3,MIR1268A,NBEAP1,NIPA1,NIPA2,OR4M2,OR4N4,POTEB2,POTEB,RN7SL106P,RN7SL400P,RN7SL495P,RN7SL536P,RN7SL545P,RN7SL584P,RN7SL759P,TUBGCP5,WHAMMP3,snoU13.ENSG00000238960.1,snoU13.ENSG00000239083.1,MIR4508,MKRN3,MAGEL2,NDN
882	15	10	0.410334	0.190476	0.238095	0.428571	NA	-0.219858	-0.363392	-0.0763246	0.00963843	0.164645	NA	NA	NA	NA	-0.172239	-0.387329	0.0428509	0.182745	1	NA	NA	NA	NA	0.0182371	-0.264618	0.301092	1	1	NA	NA	NA	NA	NA	NA	NA	NA	NA	NA	NA	NA	NA	PWRN1,PWRN2,NPAP1,SNRPN,snoU13.ENSG00000238615.1,SNURF,SNHG14,SNORD64.ENSG00000270704.2,SNORD108,SNORD109A
883	15	9	0.410334	0.166667	0.238095	0.428571	NA	-0.243668	-0.381705	-0.10563	0.0038413	0.159914	NA	NA	NA	NA	-0.172239	-0.387329	0.0428509	0.182745	1	NA	NA	NA	NA	0.0182371	-0.264618	0.301092	1	1	NA	NA	NA	NA	NA	NA	NA	NA	NA	NA	NA	NA	NA	SNORD115.ENSG00000212428.1,SNORD109B,UBE3A,ATP10A,RNA5SP390,MIR4715,SNORA48.ENSG00000212604.1,LINC00929,GABRB3
884	15	2	0.407295	0.190476	0.238095	0.428571	NA	-0.216819	-0.360327	-0.07331	0.0106556	0.170353	NA	NA	NA	NA	-0.1692	-0.384273	0.0458734	0.191429	1	NA	NA	NA	NA	0.0212766	-0.264606	0.307159	1	1	NA	NA	NA	NA	NA	NA	NA	NA	NA	NA	NA	NA	NA	GABRA5,GABRG3
885	15	2	0.419453	0.190476	0.238095	0.428571	NA	-0.228977	-0.37258	-0.0853736	0.00708677	0.16077	NA	NA	NA	NA	-0.181358	-0.396495	0.0337801	0.15847	1	NA	NA	NA	NA	0.00911854	-0.264652	0.282889	1	1	NA	NA	NA	NA	NA	NA	NA	NA	NA	NA	NA	NA	NA	RNA5SP391,OCA2
886	15	38	0.428571	0.214286	0.238095	0.428571	NA	-0.214286	-0.362836	-0.0657357	0.0124954	0.181184	NA	NA	NA	NA	-0.190476	-0.405657	0.0247042	0.136735	1	NA	NA	NA	NA	0	-0.264683	0.264683	1	1	NA	NA	NA	NA	NA	NA	NA	NA	NA	NA	NA	NA	NA	HERC2,APBA2,ARHGAP11B,CHRFAM7A,FAM189A1,GOLGA6L7P,GOLGA8F,GOLGA8G,GOLGA8H,GOLGA8J,GOLGA8M,GOLGA8Q,GOLGA8R,GOLGA8T,HERC2P9,NDNL2,RN7SL196P,RN7SL238P,RN7SL469P,RN7SL628P,RN7SL673P,RN7SL719P,RN7SL796P,RN7SL829P,RN7SL82P,TJP1,U8.ENSG00000207430.1,U8.ENSG00000207432.1,U8.ENSG00000238519.1,U8.ENSG00000252602.1,ULK4P2,ULK4P3,WHAMMP2,snoZ278,FAN1,MTMR10,TRPM1,MIR211
887	15	40	0.440729	0.238095	0.238095	0.428571	NA	-0.202634	-0.355594	-0.0496748	0.0192158	0.226067	NA	NA	NA	NA	-0.202634	-0.417863	0.012595	0.111419	1	NA	NA	NA	NA	-0.0121581	-0.289034	0.264718	1	1	NA	NA	NA	NA	NA	NA	NA	NA	NA	NA	NA	NA	NA	KLF13,OTUD7A,ARHGAP11A,CHRNA7,GOLGA8K,GOLGA8N,GOLGA8O,RN7SL185P,RN7SL286P,RN7SL539P,SNORA18.ENSG00000206849.1,U8.ENSG00000206987.1,ULK4P1,SCG5,GREM1,FMN1,snoU13.ENSG00000238342.1,SNORD77.ENSG00000212415.1,TMCO5B,RYR3,AVEN,CHRM5,EMC7,PGBD4,KATNBL1,EMC4,SLC12A6,NOP10,NUTM1,LPCAT4,GOLGA8A,GOLGA8B,SNORA18.ENSG00000252425.1,GJD2,ACTC1,AQR,ZNF770,ANP32AP1,DPH6,MIR3942
888	15	87	0.449848	0.214286	0.190476	0.357143	NA	-0.235562	-0.384224	-0.0869006	0.00607058	0.159914	NA	NA	NA	NA	-0.259372	-0.461042	-0.0577018	0.0359151	1	NA	NA	NA	NA	-0.0927052	-0.386625	0.201214	0.682588	1	NA	NA	NA	NA	NA	NA	NA	NA	NA	NA	NA	NA	NA	MIR4510,C15orf41,CSNK1A1P1,U3.ENSG00000212511.1,MEIS2,TMCO5A,SPRED1,FAM98B,RASGRP1,C15orf53,C15orf54,THBS1,FSIP1,GPR176,EIF2AK4,snoU13.ENSG00000238564.1,SRP14,BMF,BUB1B,PAK6,C15orf56,PLCB2,ANKRD63,LINC00984,C15orf52,RNA5SP392,PHGR1,DISP2,LINC00594,KNSTRN,IVD,BAHD1,CHST14,C15orf57,RPUSD2,CASC5,snoU13.ENSG00000238559.1,RN7SL376P,RAD51,RMDN3,GCHFR,C15orf62,DNAJC17,ZFYVE19,PPP1R14D,SPINT1,RHOV,VPS18,DLL4,CHAC1,INO80,EXD1,RN7SL497P,CHP1,OIP5,NUSAP1,NDUFAF1,RTF1,ITPKA,LTK,RPAP1,TYRO3,MGA,MIR626,MAPKBP1,JMJD7,PLA2G4B,RNA5SP393,SPTBN5,MIR4310,EHD4,PLA2G4E,PLA2G4D,PLA2G4F,VPS39,MIR627,TMEM87A,GANC,CAPN3,ZNF106,SNAP23,LRRC57,HAUS2,STARD9,snoU13.ENSG00000239025.1,CDAN1,TTBK2
889	15	95	0.413374	0.190476	0.190476	0.428571	NA	-0.222898	-0.366455	-0.0793401	0.00870891	0.161538	NA	NA	NA	NA	-0.222898	-0.424402	-0.0213929	0.0731677	1	NA	NA	NA	NA	0.0151976	-0.26463	0.295025	1	1	NA	NA	NA	NA	NA	NA	NA	NA	NA	NA	NA	NA	NA	UBR1,EPB42,TMEM62,CCNDBP1,TGM5,TGM7,LCMT2,ADAL,ZSCAN29,TUBGCP4,RN7SL487P,TP53BP1,MAP1A,PPIP5K1,CATSPER2P1,CATSPER2,CKMT1A,CKMT1B,STRC,snoU13.ENSG00000238494.1,snoU13.ENSG00000238535.1,PDIA3,ELL3,SERF2,HYPK,MIR1282,SERINC4,MFAP1,WDR76,FRMD5,CASC4,CTDSPL2,RN7SL347P,EIF3J,SPG11,PATL2,B2M,TRIM69,C15orf43,SORD,DUOX2,DUOXA2,DUOXA1,DUOX1,SHF,SNORA11.ENSG00000261709.2,SLC28A2,GATM,SPATA5L1,C15orf48,MIR147B,SLC30A4,snoU13.ENSG00000238583.1,HMGN2P46,SNORA41.ENSG00000207516.1,BLOC1S6,SQRDL,SNORD11.ENSG00000238819.1,RN7SKP101,FKSG62,SEMA6D,RN7SKP139,SLC24A5,MYEF2,CTXN2,SLC12A1,DUT,FBN1,CEP152,SHC4,EID1,SECISBP2L,RN7SL577P,COPS2,GALK2,MIR4716,RN7SL307P,FAM227B,FGF7,DTWD1,ATP8B4,RNA5SP394,SLC27A2,HDC,RN7SL494P,GABPB1,U6.ENSG00000271819.1,MIR4712,USP8,RNA5SP395,USP50,TRPM7,RN7SL354P,SPPL2A,AP4E1
890	15	6	0.395137	0.166667	0.190476	0.357143	NA	-0.22847	-0.366369	-0.0905712	0.0065402	0.159914	NA	NA	NA	NA	-0.204661	-0.40605	-0.00327161	0.101182	1	NA	NA	NA	NA	-0.0379939	-0.33172	0.255732	0.995452	1	NA	NA	NA	NA	NA	NA	NA	NA	NA	NA	NA	NA	NA	TNFAIP8L3,CYP19A1,MIR4713,GLDN,DMXL2,SCG3
891	15	10	0.398176	0.190476	0.190476	0.357143	NA	-0.2077	-0.351129	-0.0642711	0.0143057	0.199375	NA	NA	NA	NA	-0.2077	-0.40911	-0.00629029	0.0959918	1	NA	NA	NA	NA	-0.0410334	-0.334774	0.252707	0.977294	1	NA	NA	NA	NA	NA	NA	NA	NA	NA	NA	NA	NA	NA	LYSMD2,TMOD2,TMOD3,U6.ENSG00000272337.1,LEO1,MAPK6,BCL2L10,GNB5,MYO5C,MIR1266
892	15	5	0.389058	0.190476	0.190476	0.357143	NA	-0.198582	-0.341923	-0.0552397	0.0190261	0.226067	NA	NA	NA	NA	-0.198582	-0.399927	0.00276391	0.112241	1	NA	NA	NA	NA	-0.0319149	-0.320292	0.256463	1	1	NA	NA	NA	NA	NA	NA	NA	NA	NA	NA	NA	NA	NA	MYO5A,ARPP19,FAM214A,ONECUT1,WDR72
893	15	1	0.395137	0.166667	0.238095	0.357143	NA	-0.22847	-0.366369	-0.0905712	0.0065402	0.159914	NA	NA	NA	NA	-0.157042	-0.372041	0.0579575	0.229281	1	NA	NA	NA	NA	-0.0379939	-0.33172	0.255732	0.995452	1	NA	NA	NA	NA	NA	NA	NA	NA	NA	NA	NA	NA	NA	UNC13C
894	15	23	0.401216	0.190476	0.285714	0.357143	NA	-0.21074	-0.354196	-0.0672832	0.0129815	0.183954	NA	NA	NA	NA	-0.115502	-0.341173	0.11017	0.412331	1	NA	NA	NA	NA	-0.0440729	-0.337828	0.249682	0.959191	1	NA	NA	NA	NA	NA	NA	NA	NA	NA	NA	NA	NA	NA	RSL24D1,RAB27A,PIGB,CCPG1,MIR628,C15orf65,DYX1C1,PYGO1,PRTG,NEDD4,snoU13.ENSG00000238513.1,RN7SL568P,RFX7,TEX9,MNS1,ZNF280D,TCF12,snoU13.ENSG00000239035.1,LINC00926,CGNL1,GCOM1,MYZAP,POLR2M
895	15	35	0.413374	0.166667	0.285714	0.357143	NA	-0.246707	-0.38477	-0.108645	0.00344227	0.159914	NA	NA	NA	NA	-0.12766	-0.353397	0.0980777	0.354491	1	NA	NA	NA	NA	-0.056231	-0.350037	0.237575	0.887487	1	NA	NA	NA	NA	NA	NA	NA	NA	NA	NA	NA	NA	NA	ALDH1A2,AQP9,LIPC,ADAM10,snoU13.ENSG00000239100.1,RN7SKP95,U3.ENSG00000200318.1,FAM63B,RNF111,SLTM,CCNB2,MYO1E,C15ORF31,MIR2116,LDHAL6B,FAM81A,snoU13.ENSG00000238767.1,RNA5SP396,GCNT3,GTF2A2,BNIP2,FOXB1,ANXA2,NARG2,RORA,RNA5SP397,VPS13C,RN7SL613P,C2CD4A,C2CD4B,TLN2,MIR190A,TPM1,LACTB,RPS27L
896	15	22	0.389058	0.119048	0.285714	0.357143	NA	-0.27001	-0.394644	-0.145376	0.00109335	0.131995	NA	NA	NA	NA	-0.103343	-0.328941	0.122254	0.475799	1	NA	NA	NA	NA	-0.0319149	-0.320292	0.256463	1	1	NA	NA	NA	NA	NA	NA	NA	NA	NA	NA	NA	NA	NA	RAB8B,APH1B,CA12,USP3,FBXL22,HERC1,MIR422A,DAPK2,FAM96A,SNX1,SNX22,PPIB,CSNK1G1,SNORA48.ENSG00000252774.1,KIAA0101,TRIP4,RN7SL595P,RN7SL707P,ZNF609,OAZ2,RBPMS2,MIR1272
897	15	101	0.404255	0.166667	0.333333	0.357143	NA	-0.237589	-0.375573	-0.0996039	0.00476781	0.159914	NA	NA	NA	NA	-0.070922	-0.304728	0.162884	0.679249	1	NA	NA	NA	NA	-0.0471125	-0.34088	0.246656	0.941153	1	NA	NA	NA	NA	NA	NA	NA	NA	NA	NA	NA	NA	NA	PIF1,PLEKHO2,RN7SL348P,ANKDD1A,SPG21,MTFMT,SLC51B,RASL12,KBTBD13,UBAP1L,PDCD7,CLPX,CILP,PARP16,SNORA24.ENSG00000206903.1,IGDCC3,IGDCC4,DPP8,PTPLAD1,snoU13.ENSG00000238715.1,VWA9,SLC24A1,DENND4A,snoU13.ENSG00000238311.1,MIR4511,RAB11A,MEGF11,MIR4311,DIS3L,TIPIN,SCARNA14,MAP2K1,SNAPC5,MIR4512,RPL4,SNORD18C,SNORD16,SNORD18A,SNORD18B,ZWILCH,LCTL,SMAD6,SMAD3,AAGAB,IQCH,C15orf61,MAP2K5,SKOR1,PIAS1,CALML4,CLN6,FEM1B,ITGA11,CORO2B,ANP32A,MIR4312,SPESP1,NOX5,LINC00277,GLCE,RN7SL438P,PAQR5,SNORA77.ENSG00000221376.1,RNA5SP398,KIF23,RPLP1,U3.ENSG00000207119.1,LINC00593,TLE3,MIR629,UACA,RPL29P30,LARP6,LRRC49,THAP10,THSD4,CT62,NR2E3,MYO9A,RNA5SP399,SENP8,GRAMD2,PKM,PARP6,CELF6,HEXA,TMEM202,ARIH1,MIR630,GOLGA6B,RN7SL485P,RN7SL853P,HIGD2B,BBS4,ADPGK,NEO1,HCN4,C15orf60,NPTN,CD276,C15orf59
898	15	11	0.382979	0.119048	0.285714	0.357143	NA	-0.263931	-0.388492	-0.13937	0.00138	0.131995	NA	NA	NA	NA	-0.0972644	-0.322821	0.128292	0.509621	1	NA	NA	NA	NA	-0.0258359	-0.308103	0.256431	1	1	NA	NA	NA	NA	NA	NA	NA	NA	NA	NA	NA	NA	NA	TBC1D21,LOXL1,STOML1,PML,GOLGA6A,ISLR2,RN7SL429P,ISLR,STRA6,CCDC33,CYP11A1
899	15	40	0.382979	0.119048	0.285714	0.357143	NA	-0.263931	-0.388492	-0.13937	0.00138	0.131995	NA	NA	NA	NA	-0.0972644	-0.322821	0.128292	0.509621	1	NA	NA	NA	NA	-0.0258359	-0.308103	0.256431	1	1	NA	NA	NA	NA	NA	NA	NA	NA	NA	NA	NA	NA	NA	SEMA7A,UBL7,SNORD77.ENSG00000212279.2,ARID3B,CLK3,EDC3,CYP1A1,CYP1A2,CSK,MIR4513,LMAN1L,CPLX3,ULK3,SCAMP2,MPI,FAM219B,COX5A,RPP25,SCAMP5,PPCDC,SCARNA20.ENSG00000252722.1,C15orf39,DNM1P34,GOLGA6C,GOLGA6D,RN7SL327P,RN7SL489P,ANP32BP1,COMMD4,NEIL1,MAN2C1,MIR631,SIN3A,PTPN9,SNUPN,IMP3,SNX33,CSPG4,ODF3L1,DNM1P35
900	15	17	0.386018	0.119048	0.285714	0.428571	NA	-0.266971	-0.391569	-0.142372	0.00122898	0.131995	NA	NA	NA	NA	-0.100304	-0.325881	0.125273	0.492537	1	NA	NA	NA	NA	0.0425532	-0.25919	0.344296	0.968089	1	NA	NA	NA	NA	NA	NA	NA	NA	NA	NA	NA	NA	NA	MIR4313,RN7SL319P,SNORD112.ENSG00000252372.1,UBE2Q2,RN7SL510P,FBXO22,NRG4,C15orf27,ETFA,ISL2,SCAPER,MIR3713,RN7SKP217,RCN2,RN7SL278P,PSTPIP1,TSPAN3
901	15	173	0.422492	0.119048	0.333333	0.428571	NA	-0.303445	-0.428409	-0.17848	0.000281252	0.131995	NA	NA	NA	NA	-0.0891591	-0.323053	0.144735	0.565197	1	NA	NA	NA	NA	0.00607903	-0.264663	0.276821	1	1	NA	NA	NA	NA	NA	NA	NA	NA	NA	NA	NA	NA	NA	PEAK1,HMG20A,LINGO1,RN7SL214P,TBC1D2B,MIR1827,SH2D7,SNORA63.ENSG00000199633.1,CIB2,IDH3A,ACSBG1,DNAJA4,WDR61,CRABP1,IREB2,HYKK,PSMA4,CHRNA5,CHRNA3,CHRNB4,ADAMTS7,MORF4L1,CTSH,RASGRF1,MIR184,ANKRD34C,TMED3,KIAA1024,MTHFS,ST20,C15ORF37,C15orf37,BCL2A1,ZFAND6,SNORD112.ENSG00000251881.1,FAH,LINC00927,ARNT2,ABHD17C,KIAA1199,MIR549,MESDC2,MIR4514,MESDC1,C15orf26,IL16,STARD5,TMC3,MEX3B,EFTUD1,FAM154B,CSPG4P8,GOLGA6L10.ENSG00000205281.6,GOLGA6L10.ENSG00000254374.2,GOLGA6L9.ENSG00000196648.6,GOLGA6L9.ENSG00000197978.8,RN7SL256P,RN7SL410P,RN7SL61P,RPS17,UBE2Q2P2,UBE2Q2P3,CPEB1,RPS17L,AP3B2,SCARNA15.ENSG00000252690.2,FSD2,WHAMM,HOMER2,C15orf40,FAM103A1,BTBD1,MIR4515,TM6SF1,HDGFRP3,BNC1,SH3GL3,ADAMTSL3,EFTUD1P1,CSPG4P5,GOLGA6L4,GOLGA6L5,RN7SL331P,RN7SL417P,UBE2Q2P1,LINC00933,ZSCAN2,SCAND2P,WDR73,NMB,SEC11A,ZNF592,ALPK3,SNORA25.ENSG00000200991.1,SLC28A1,PDE8A,CSPG4P12,RN7SL428P,AKAP13,KLHL25,MIR1276,MIR548AP,AGBL1,RNA5SP400,SNORD74.ENSG00000200206.1,LINC00052,NTRK3,MRPL46,MRPS11,DET1,MIR1179,AEN,ISG20,ACAN,HAPLN3,MFGE8,ABHD2,RLBP1,FANCI,POLG,LINC00925,RHCG,LINC00928,TICRR,KIF7,PLIN1,PEX11A,WDR93,MESP1,MESP2,ANPEP,AP3S2,MIR5094,MIR5009,C15orf38,ZNF710,MIR3174,IDH2,RN7SL755P,SEMA4B,RN7SL346P,CIB1,GDPGP1,TTLL13,NGRN,RN7SL736P,GABARAPL3,IQGAP1,ZNF774,CRTC3,BLM,SNORD18.ENSG00000200677.1,RN7SL363P,FURIN,FES,MAN2A2,HDDC3,UNC45A,RCCD1,PRC1,VPS33B,SV2B,snoU13.ENSG00000238981.1,SLCO3A1,ST8SIA2,snoU109.ENSG00000239197.1,C15orf32,LINC00930,FAM174B,RN7SL599P,CHD2,MIR3175,RGMA
902	15	47	0.389058	0.119048	0.285714	0.428571	NA	-0.27001	-0.394644	-0.145376	0.00109335	0.131995	NA	NA	NA	NA	-0.103343	-0.328941	0.122254	0.475799	1	NA	NA	NA	NA	0.0395137	-0.262244	0.341272	0.986339	1	NA	NA	NA	NA	NA	NA	NA	NA	NA	NA	NA	NA	NA	MCTP2,LINC00924,NR2F2,MIR1469,RN7SKP254,SPATA8,RN7SKP181,RN7SL677P,RNA5SP401,LINC00923,ARRDC4,FAM169B,IGF1R,MIR4714,PGPEP1L,SYNM,TTC23,LRRC28,MEF2A,DKFZP779J2370,LYSMD4,DNM1P46,RN7SL484P,ADAMTS17,RNA5SP402,CERS3,SPATA41,LINS,ASB7,ALDH1A3,LRRK1,CHSY1,VIMP,SNRPA1,PCSK6,DDX11L9,DNM1P47,FAM138E,OR4F13P,OR4F15,OR4F4,OR4F6,RN7SL209P,TARSL2,TM2D3,WASH3P,snoU13.ENSG00000238502.1
903	16	186	0.465046	0.238095	0.333333	0.285714	NA	-0.22695	-0.380006	-0.073895	0.00864873	0.161538	NA	NA	NA	NA	-0.131712	-0.36574	0.102316	0.34272	1	NA	NA	NA	NA	-0.179331	-0.459264	0.100602	0.295943	1	NA	NA	NA	NA	NA	NA	NA	NA	NA	NA	NA	NA	NA	ARHGDIG,AXIN1,C16orf11,CAPN15,DDX11L10,DECR2,HBA1,HBA2,HBM,HBQ1,HBZ,ITFG3,LUC7L,MIR3176,MIR5587,MPG,MRPL28,NHLRC4,NME4,NPRL3,PDIA2,PIGQ,POLR3K,RAB11FIP3,RAB40C,RGS11,RHBDF1,SNRNP25,TMEM8A,WASH4P,WASIR2,C16orf13,FAM195A,WDR90,WFIKKN1,RHOT2,JMJD8,RHBDL1,STUB1,FBXL16,WDR24,METRN,CCDC78,FAM173A,HAGHL,NARFL,CHTF18,GNG13,MIR662,MSLNL,MSLN,PRR25,RPUSD1,LMF1,SOX8,SSTR5,C1QTNF8,CACNA1H,PRSS29P,TPSAB1,TPSB2,TPSD1,TPSG1,UBE2I,BAIAP3,GNPTG,TSR3,UNKL,C16orf91,CCDC154,CLCN7,PTX4,TELO2,IFT140,TMEM204,CRAMP1L,HN1L,MAPK8IP3,MIR3177,EME2,MRPS34,NME3,NUBP2,SPSB3,HAGH,IGFALS,FAHD1,MEIOB,RN7SL367P,HS3ST6,MSRB1,RPL3L,NDUFB10,RNF151,RPS2,SNHG9,SNORA10,SNORA64.ENSG00000207405.1,TBL3,NOXO1,GFER,SYNGR3,NPW,ZNF598,RN7SL219P,SLC9A3R2,NTHL1,TSC2,MIR1225,PKD1,CASKIN1,MIR4516,RAB26,SNORD60.ENSG00000206630.1,TRAF7,MLST8,BRICD5,PGP,DNASE1L2,E4F1,ECI1,RNPS1,MIR940,MIR3677,ABCA3,MIR4717,ABCA17P,CCNF,C16orf59,NTN3,TBC1D24,ATP6C,ATP6V0C,AMDHD2,CEMP1,MIR3178,PDPK1,KCTD5,PDPK2,PRSS27,SRRM2,TCEB2,PRSS33,PRSS41,SNORA3.ENSG00000221719.1,PRSS21,ZG16B,PRSS30P,PRSS22,FLYWCH2,FLYWCH1,KREMEN2,PAQR4,PKMYT1,LINC00514,CLDN6,CLDN9,CCDC64B,HCFC1R1,THOC6,TNFRSF12A,MMP25,IL32,ZSCAN10,ZNF205,ZNF213,CASP16,OR1F1,ZNF200,MEFV,ZNF263,TIGD7,ZNF75A,OR2C1,MTRNR2L4,ZSCAN32,ZNF174,ZNF597,NAA60,C16orf90,CLUAP1,NLRC3,SLX4,DNASE1,TRAP1,CREBBP
904	16	30	0.455927	0.238095	0.333333	0.285714	NA	-0.217832	-0.370857	-0.0648066	0.0117734	0.179042	NA	NA	NA	NA	-0.122594	-0.356602	0.111414	0.384905	1	NA	NA	NA	NA	-0.170213	-0.450128	0.109703	0.327227	1	NA	NA	NA	NA	NA	NA	NA	NA	NA	NA	NA	NA	NA	ADCY9,SRL,TFAP4,GLIS2,PAM16,CORO7,VASN,DNAJA3,NMRAL1,HMOX2,CDIP1,C16orf96,UBALD1,MGRN1,RN7SL850P,NUDT16L1,ANKS3,C16orf71,ZNF500,SEPT12,SMIM22,GLYR1,ROGDI,UBN1,PPL,SEC14L5,NAGPA,ALG1,C16orf89,FAM86A
905	16	1	0.401216	0.214286	0.333333	0.285714	NA	-0.18693	-0.335279	-0.0385814	0.0291486	0.272661	NA	NA	NA	NA	-0.0678825	-0.301671	0.165907	0.699208	1	NA	NA	NA	NA	-0.115502	-0.395229	0.164226	0.55766	1	NA	NA	NA	NA	NA	NA	NA	NA	NA	NA	NA	NA	NA	RBFOX1
906	16	1	0.361702	0.190476	0.333333	0.285714	NA	-0.171226	-0.314261	-0.0281908	0.0423909	0.315547	NA	NA	NA	NA	-0.0283688	-0.261895	0.205158	0.977555	1	NA	NA	NA	NA	-0.0759878	-0.35549	0.203514	0.767143	1	NA	NA	NA	NA	NA	NA	NA	NA	NA	NA	NA	NA	NA	SNORA40.ENSG00000252138.1
907	16	4	0.319149	0.166667	0.190476	0.285714	NA	-0.152482	-0.289359	-0.0156058	0.0645138	0.388641	NA	NA	NA	NA	-0.128673	-0.32934	0.0719948	0.32143	1	NA	NA	NA	NA	-0.0334347	-0.30881	0.24194	1	1	NA	NA	NA	NA	NA	NA	NA	NA	NA	NA	NA	NA	NA	TMEM114,METTL22,ABAT,RN7SL743P
908	16	5	0.306991	0.166667	0.190476	0.285714	NA	-0.140324	-0.276986	-0.00366288	0.0882266	0.436826	NA	NA	NA	NA	-0.116515	-0.317031	0.0840015	0.376656	1	NA	NA	NA	NA	-0.0212766	-0.284384	0.241831	1	1	NA	NA	NA	NA	NA	NA	NA	NA	NA	NA	NA	NA	NA	TMEM186,PMM2,C16orf72,CARHSP1,USP7
909	16	33	0.325228	0.142857	0.190476	0.214286	NA	-0.182371	-0.313107	-0.0516348	0.0250705	0.247684	NA	NA	NA	NA	-0.134752	-0.335491	0.0659878	0.296166	1	NA	NA	NA	NA	-0.110942	-0.368995	0.14711	0.562794	1	NA	NA	NA	NA	NA	NA	NA	NA	NA	NA	NA	NA	NA	RNA5SP403,RNA5SP404,GRIN2A,RN7SL493P,ATF7IP2,RN7SL99P,EMP2,TEKT5,NUBP1,TVP23A,CIITA,DEXI,CLEC16A,RMI2,SOCS1,TNP2,PRM3,SNORA48.ENSG00000212228.1,PRM2,PRM1,snoU13.ENSG00000238409.1,MIR548H2,snoU13.ENSG00000272310.1,RN7SL522P,LITAF,SNN,TXNDC11,ZC3H7A,BCAR4,RSL1D1,GSPT1,TNFRSF17,SNX29
910	16	5	0.31307	0.119048	0.190476	0.285714	NA	-0.194022	-0.317462	-0.0705828	0.0152565	0.203701	NA	NA	NA	NA	-0.122594	-0.323187	0.0779994	0.348247	1	NA	NA	NA	NA	-0.0273556	-0.296598	0.241886	1	1	NA	NA	NA	NA	NA	NA	NA	NA	NA	NA	NA	NA	NA	ACA64.ENSG00000238685.1,CPPED1,MIR4718,SNORA27.ENSG00000199474.1,SHISA9
911	16	6	0.322188	0.119048	0.190476	0.214286	NA	-0.203141	-0.326757	-0.079525	0.0114545	0.176343	NA	NA	NA	NA	-0.131712	-0.332416	0.0689916	0.308607	1	NA	NA	NA	NA	-0.107903	-0.365927	0.150121	0.578088	1	NA	NA	NA	NA	NA	NA	NA	NA	NA	NA	NA	NA	NA	ERCC4,MKL2,MIR193B,MIR365A,PARN,RN7SL274P
912	16	31	0.31003	0.119048	0.238095	0.214286	NA	-0.190983	-0.314361	-0.0676041	0.016758	0.208196	NA	NA	NA	NA	-0.0719352	-0.28616	0.14229	0.653103	1	NA	NA	NA	NA	-0.0957447	-0.35365	0.162161	0.641772	1	NA	NA	NA	NA	NA	NA	NA	NA	NA	NA	NA	NA	NA	BFAR,ABCC1,ABCC6P1,ABCC6,ARL6IP1,C16orf45,FOPNL,KIAA0430,MIR484,MPV17L,MYH11,NDE1,NOMO1,NOMO2,NOMO3,NPIPA1,NPIPA2,NPIPA3,NPIPA5,NPIPA7,NPIPA8,NPIPP1,NTAN1,PDXDC1,PKD1P5,PKD1P6,PLA2G10,RN7SL90P,RPS15A,RRN3,XYLT1
913	16	12	0.31307	0.119048	0.285714	0.285714	NA	-0.194022	-0.317462	-0.0705828	0.0152565	0.203701	NA	NA	NA	NA	-0.0273556	-0.252292	0.197581	0.984489	1	NA	NA	NA	NA	-0.0273556	-0.296598	0.241886	1	1	NA	NA	NA	NA	NA	NA	NA	NA	NA	NA	NA	NA	NA	SMG1,snoU13.ENSG00000238329.1,TMC7,COQ7,ITPRIPL2,SYT17,CLEC19A,TMC5,GDE1,CCP110,C16orf62,KNOP1
914	16	3	0.31003	0.119048	0.238095	0.214286	NA	-0.190983	-0.314361	-0.0676041	0.016758	0.208196	NA	NA	NA	NA	-0.0719352	-0.28616	0.14229	0.653103	1	NA	NA	NA	NA	-0.0957447	-0.35365	0.162161	0.641772	1	NA	NA	NA	NA	NA	NA	NA	NA	NA	NA	NA	NA	NA	IQCK,GPRC5B,GPR139
915	16	17	0.31003	0.119048	0.238095	0.285714	NA	-0.190983	-0.314361	-0.0676041	0.016758	0.208196	NA	NA	NA	NA	-0.0719352	-0.28616	0.14229	0.653103	1	NA	NA	NA	NA	-0.0243161	-0.290491	0.241859	1	1	NA	NA	NA	NA	NA	NA	NA	NA	NA	NA	NA	NA	NA	GP2,UMOD,PDILT,ACSM5,ACSM2A,ACSM2B,ACSM1,ACSM3,THUMPD1,ERI2,DCUN1D3,LYRM1,DNAH3,TMEM159,ZP2,ANKS4B,CRYM
916	16	22	0.303951	0.119048	0.285714	0.214286	NA	-0.184904	-0.308158	-0.0616498	0.0201687	0.232874	NA	NA	NA	NA	-0.0182371	-0.235979	0.199505	1	1	NA	NA	NA	NA	-0.0896657	-0.347509	0.168178	0.6751	1	NA	NA	NA	NA	NA	NA	NA	NA	NA	NA	NA	NA	NA	C16orf52,CDR2,EEF2K,IGSF6,METTL9,NPIPB3,NPIPB4,NPIPB5,OTOA,PDZD9,POLR3E,RN7SL245P,RRN3P1,RRN3P3,SCARNA6.ENSG00000252798.1,SDR42E2,SMG1P1,UQCRC2,VWA3A,snoU13.ENSG00000238712.1,snoU13.ENSG00000238954.1,snoU13.ENSG00000239172.1
917	16	3	0.297872	0.119048	0.333333	0.214286	NA	-0.178825	-0.30195	-0.0556995	0.0241943	0.245516	NA	NA	NA	NA	0.035461	-0.197455	0.268377	0.921749	1	NA	NA	NA	NA	-0.0835866	-0.341366	0.174193	0.7094	1	NA	NA	NA	NA	NA	NA	NA	NA	NA	NA	NA	NA	NA	HS3ST2,USP31,SCNN1G
918	16	13	0.288754	0.142857	0.333333	0.214286	NA	-0.145897	-0.27593	-0.0158635	0.0693218	0.39355	NA	NA	NA	NA	0.0445795	-0.188231	0.27739	0.850709	1	NA	NA	NA	NA	-0.0744681	-0.332148	0.183212	0.762628	1	NA	NA	NA	NA	NA	NA	NA	NA	NA	NA	NA	NA	NA	SCNN1B,COG7,RN7SKP23,SNORA75.ENSG00000212593.1,GGA2,EARS2,UBFD1,NDUFAB1,PALB2,DCTN5,PLK1,ERN2,CHP2
919	16	3	0.288754	0.142857	0.333333	0.214286	NA	-0.145897	-0.27593	-0.0158635	0.0693218	0.39355	NA	NA	NA	NA	0.0445795	-0.188231	0.27739	0.850709	1	NA	NA	NA	NA	-0.0744681	-0.332148	0.183212	0.762628	1	NA	NA	NA	NA	NA	NA	NA	NA	NA	NA	NA	NA	NA	PRKCB,CACNG3,SNORA1.ENSG00000201541.1
920	16	11	0.273556	0.142857	0.285714	0.285714	NA	-0.130699	-0.260399	-0.000999405	0.102212	0.459267	NA	NA	NA	NA	0.0121581	-0.199129	0.223445	1	1	NA	NA	NA	NA	0.0121581	-0.241492	0.265808	1	1	NA	NA	NA	NA	NA	NA	NA	NA	NA	NA	NA	NA	NA	RBBP6,TNRC6A,SLC5A11,ARHGAP17,LCMT1,RN7SL557P,AQP8,ZKSCAN2,HS3ST4,MIR548W,RNA5SP405
921	16	7	0.261398	0.166667	0.238095	0.142857	NA	-0.0947315	-0.230457	0.0409941	0.252244	0.624889	NA	NA	NA	NA	-0.0233029	-0.234856	0.188251	1	1	NA	NA	NA	NA	-0.118541	-0.345124	0.108042	0.495099	1	NA	NA	NA	NA	NA	NA	NA	NA	NA	NA	NA	NA	NA	C16orf82,KDM8,NSMCE1,IL4R,IL21R,GTF3C1,KIAA0556
922	16	14	0.240122	0.142857	0.238095	0.142857	NA	-0.0972644	-0.226145	0.031616	0.223415	0.590251	NA	NA	NA	NA	-0.00202634	-0.191974	0.187921	1	1	NA	NA	NA	NA	-0.0972644	-0.32352	0.128991	0.604494	1	NA	NA	NA	NA	NA	NA	NA	NA	NA	NA	NA	NA	NA	GSG1L,XPO6,SNORA25.ENSG00000200652.1,SBK1,NPIPB6,CLN3,EIF3CL,NPIPB7,snoU13.ENSG00000238703.1,APOBR,IL27,NUPR1,CCDC101,SULT1A2
923	16	59	0.227964	0.119048	0.238095	0.142857	NA	-0.108916	-0.230263	0.0124308	0.156471	0.528102	NA	NA	NA	NA	0.0101317	-0.18772	0.207984	1	1	NA	NA	NA	NA	-0.0851064	-0.311162	0.14095	0.674162	1	NA	NA	NA	NA	NA	NA	NA	NA	NA	NA	NA	NA	NA	SULT1A1,ATP2A1,ATXN2L,CD19,EIF3C,LAT,MIR4517,MIR4721,NFATC2IP,NPIPB8,NPIPB9,RABEP2,RRN3P2,SH2B1,SNORA43.ENSG00000252461.1,SPNS1,TUFM,snoU13.ENSG00000238352.1,snoU13.ENSG00000238684.1,snoU13.ENSG00000238699.1,SNX29P2,NPIPB11,ALDOA,ASPHD1,BOLA2B,BOLA2,C16orf54,C16orf92,CDIPT,CORO1A,DOC2A,FAM57B,GDPD3,HIRIP3,INO80E,KCTD13,KIF22,MAPK3,MAZ,MVP,PAGR1,PPP4C,PRRT2,QPRT,RN7SKP127,SEZ6L2,SLX1A,SLX1B,SPN,SULT1A3,SULT1A4,TAOK2,TBX6,TMEM219,YPEL3,ZG16,snoU13.ENSG00000238639.1,snoU13.ENSG00000239114.1,snoU13.ENSG00000239193.1
924	16	25	0.243161	0.119048	0.238095	0.142857	NA	-0.124113	-0.245894	-0.00233283	0.107969	0.469119	NA	NA	NA	NA	-0.00506586	-0.198102	0.18797	1	1	NA	NA	NA	NA	-0.100304	-0.326608	0.126	0.5879	1	NA	NA	NA	NA	NA	NA	NA	NA	NA	NA	NA	NA	NA	CD2BP2,TBC1D10B,MYLPF,SEPT1,ZNF48,ZNF771,DCTPP1,SNORA42.ENSG00000199787.1,SEPHS2,ITGAL,MIR4518,ZNF747,ZNF768,ZNF764,ZNF688,ZNF785,ZNF689,FBRS,PRR14,SRCAP,SNORA30.ENSG00000206755.1,PHKG2,C16orf93,RNF40,ZNF629
925	16	35	0.258359	0.119048	0.142857	0.142857	NA	-0.139311	-0.261499	-0.017123	0.0730825	0.401968	NA	NA	NA	NA	-0.115502	-0.297791	0.0667878	0.355763	1	NA	NA	NA	NA	-0.115502	-0.34204	0.111037	0.509774	1	NA	NA	NA	NA	NA	NA	NA	NA	NA	NA	NA	NA	NA	BCL7C,MIR4519,MIR762,CTF1,FBXL19,ORAI3,SETD1A,HSD3B7,STX1B,STX4,ZNF668,PRSS53,ZNF646,VKORC1,BCKDK,KAT8,PRSS8,PRSS36,FUS,C16orf98,PYCARD,PYDC1,TRIM72,ITGAM,ITGAX,ITGAD,COX6A2,ZNF843,ARMC5,TGFB1I1,SLC5A2,C16orf58,AHSP,CLUHP3,ZNF720
926	16	27	0.297872	0.142857	0.142857	0.214286	NA	-0.155015	-0.285237	-0.0247934	0.054373	0.362809	NA	NA	NA	NA	-0.155015	-0.337955	0.0279249	0.203491	1	NA	NA	NA	NA	-0.0835866	-0.341366	0.174193	0.7094	1	NA	NA	NA	NA	NA	NA	NA	NA	NA	NA	NA	NA	NA	ANKRD26P1,ARHGAP23P1,HERC2P4,HERC2P5,HERC2P8,LINC00273,RNA5SP406,RNA5SP407,RNA5SP408,RNA5SP409,RNA5SP410,RNA5SP413,RNA5SP415,RNA5SP416,RNA5SP417,RNA5SP418,RNA5SP419,RNA5SP420,RNA5SP421,RNA5SP422,RNA5SP423,SLC6A10P,TP53TG3B,TP53TG3C,TP53TG3D,TP53TG3,ZNF267
927	16	53	0.319149	0.142857	0.238095	0.285714	NA	-0.176292	-0.30692	-0.0456635	0.0299556	0.272661	NA	NA	NA	NA	-0.0810537	-0.295383	0.133276	0.593814	1	NA	NA	NA	NA	-0.0334347	-0.30881	0.24194	1	1	NA	NA	NA	NA	NA	NA	NA	NA	NA	NA	NA	NA	NA	SHCBP1,VPS35,ORC6,MYLK3,C16orf87,GPT2,DNAJA2,NETO2,snoU13.ENSG00000238834.1,ITFG1,RNA5SP424,PHKB,RNA5SP425,ABCC12,ABCC11,LONP2,SIAH1,RN7SL54P,snoU13.ENSG00000239013.1,N4BP1,snoU13.ENSG00000239038.1,CBLN1,C16orf78,ZNF423,CNEP1R1,HEATR3,RNY4P3,SNORA70.ENSG00000252526.1,PAPD5,ADCY7,BRD7,snoU13.ENSG00000238544.1,SNORD112.ENSG00000252077.1,NKD1,SNX20,NOD2,CYLD,RNA5SP426,SALL1,HNRNPA1P48,RN7SKP142,C16orf97,LINC00919,TOX3,CASC16,CHD9,RNA5SP427,snoU13.ENSG00000238645.1,RBL2,AKTIP,RPGRIP1L,FTO,IRX3
928	16	75	0.334347	0.166667	0.238095	0.357143	NA	-0.16768	-0.304805	-0.0305546	0.0427646	0.315547	NA	NA	NA	NA	-0.0962513	-0.310743	0.118241	0.502302	1	NA	NA	NA	NA	0.0227964	-0.256118	0.30171	1	1	NA	NA	NA	NA	NA	NA	NA	NA	NA	NA	NA	NA	NA	CRNDE,IRX5,RN7SL841P,IRX6,MMP2,LPCAT2,CAPNS2,SLC6A2,CES1P1,CES1,CES5A,GNAO1,MIR3935,AMFR,NUDT21,OGFOD1,BBS2,MT4,MT3,MT2A,MT1L,MT1E,MT1M,MT1JP,MT1A,MT1DP,MT1B,MT1F,MT1G,MT1H,MT1X,NUP93,SLC12A3,HERPUD1,CETP,NLRC5,CPNE2,FAM192A,RSPRY1,ARL2BP,PLLP,CCL22,CX3CL1,CCL17,CIAPIN1,COQ9,POLR2C,DOK4,CCDC102A,GPR114,GPR56,GPR97,CCDC135,KATNB1,KIFC3,CNGB1,TEPP,USB1,ZNF319,MMP15,C16orf80,CSNK2A2,RN7SL645P,CCDC113,PRSS54,GINS3,NDRG4,SETD6,CNOT1,SNORA46.ENSG00000207493.1,SNORA50.ENSG00000206952.2,snoU13.ENSG00000239121.1,SLC38A7,GOT2,RN7SL143P
929	16	3	0.306991	0.166667	0.238095	0.285714	NA	-0.140324	-0.276986	-0.00366288	0.0882266	0.436826	NA	NA	NA	NA	-0.0688956	-0.283085	0.145293	0.673569	1	NA	NA	NA	NA	-0.0212766	-0.284384	0.241831	1	1	NA	NA	NA	NA	NA	NA	NA	NA	NA	NA	NA	NA	NA	CDH8,RN7SKP76,snoU13.ENSG00000238507.1
930	16	2	0.288754	0.142857	0.238095	0.285714	NA	-0.145897	-0.27593	-0.0158635	0.0693218	0.39355	NA	NA	NA	NA	-0.0506586	-0.26462	0.163303	0.803274	1	NA	NA	NA	NA	-0.00303951	-0.247732	0.241653	1	1	NA	NA	NA	NA	NA	NA	NA	NA	NA	NA	NA	NA	NA	CDH11,LINC00922
931	16	132	0.294833	0.142857	0.142857	0.285714	NA	-0.151976	-0.282136	-0.0218158	0.0590074	0.373558	NA	NA	NA	NA	-0.151976	-0.33487	0.0309186	0.212926	1	NA	NA	NA	NA	-0.00911854	-0.259951	0.241714	1	1	NA	NA	NA	NA	NA	NA	NA	NA	NA	NA	NA	NA	NA	RNA5SP428,CDH5,LINC00920,BEAN1,TK2,CKLF,CMTM1,CMTM2,CMTM3,CMTM4,DYNC1LI2,CCDC79,NAE1,CA7,PDP2,CDH16,RRAD,FAM96B,CES2,CES3,CES4A,RN7SL543P,CBFB,C16orf70,B3GNT9,FBXL8,TRADD,HSF4,NOL3,KIAA0895L,EXOC3L1,E2F4,ELMO3,MIR328,LRRC29,TMEM208,FHOD1,SLC9A5,PLEKHG4,KCTD19,RN7SKP118,LRRC36,TPPP3,ZDHHC1,HSD11B2,ATP6V0D1,AGRP,FAM65A,CTCF,RLTPR,ACD,C16orf86,ENKD1,PARD6A,GFOD2,RANBP10,TSNAXIP1,CENPT,THAP11,NUTF2,EDC4,NRN1L,PSKH1,CTRL,PSMB10,LCAT,SLC12A4,DPEP3,DPEP2,DUS2L,DDX28,NFATC3,SNORA48.ENSG00000212445.1,ESRP2,PLA2G15,SLC7A6,SLC7A6OS,PRMT7,snoU13.ENSG00000238343.1,SMPD3,ZFP90,snoU109.ENSG00000252040.1,snoU109.ENSG00000252640.1,CDH3,CDH1,RNA5SP429,TANGO6,RPS2P45,HAS3,CHTF8,CIRH1A,SNTB2,VPS4A,COG8,PDF,NIP7,TMED6,TERF2,CYB5B,MIR1538,NFAT5,NQO1,snoU13.ENSG00000238683.1,NOB1,WWP2,SNORA62.ENSG00000252443.1,MIR140,CLEC18A,CLEC18C,PDPR,PDXDC2P,FKSG63,snoU13.ENSG00000238734.1,AARS,EXOSC6,RN7SL407P,RN7SL279P,DDX19B,DDX19A,ST3GAL2,FUK,COG4,SF3B3,SNORD111B,SNORD111.ENSG00000221066.1,IL34,FLJ00418,MTSS1L,VAC14,HYDIN,RNU6ATAC25P,SNORD112.ENSG00000251700.1
932	16	21	0.279635	0.142857	0.142857	0.285714	NA	-0.136778	-0.266614	-0.00694214	0.0877246	0.436826	NA	NA	NA	NA	-0.136778	-0.319433	0.0458764	0.265499	1	NA	NA	NA	NA	0.00607903	-0.241557	0.253715	1	1	NA	NA	NA	NA	NA	NA	NA	NA	NA	NA	NA	NA	NA	FTSJD1,CALB2,ZNF23,ZNF19,CHST4,TAT,MARVELD3,PHLPP2,SNORA70D,AP1G1,SNORD71,ATXN1L,ZNF821,IST1,PKD1L3,DHODH,TXNL4B,HPR,HP,DHX38,PMFBP1
933	16	1	0.288754	0.142857	0.190476	0.285714	NA	-0.145897	-0.27593	-0.0158635	0.0693218	0.39355	NA	NA	NA	NA	-0.0982776	-0.298548	0.101993	0.47176	1	NA	NA	NA	NA	-0.00303951	-0.247732	0.241653	1	1	NA	NA	NA	NA	NA	NA	NA	NA	NA	NA	NA	NA	NA	ZFHX3
934	16	2	0.267477	0.166667	0.142857	0.285714	NA	-0.100811	-0.236673	0.0350517	0.221746	0.588833	NA	NA	NA	NA	-0.12462	-0.30707	0.05783	0.314547	1	NA	NA	NA	NA	0.0182371	-0.241424	0.277898	1	1	NA	NA	NA	NA	NA	NA	NA	NA	NA	NA	NA	NA	NA	HCCAT5,C16orf47
935	16	36	0.288754	0.166667	0.142857	0.285714	NA	-0.122087	-0.258399	0.0142244	0.137465	0.520169	NA	NA	NA	NA	-0.145897	-0.328697	0.0369038	0.23285	1	NA	NA	NA	NA	-0.00303951	-0.247732	0.241653	1	1	NA	NA	NA	NA	NA	NA	NA	NA	NA	NA	NA	NA	NA	CLEC18B,NPIPB15,PSMD7,GLG1,RFWD3,MLKL,FA2H,WDR59,ZNRF1,LDHD,ZFP1,CTRB1,CTRB2,BCAR1,CFDP1,SNORA76.ENSG00000252122.1,TMEM170A,CHST6,CHST5,TMEM231,GABARAPL2,ADAT1,KARS,TERF2IP,RN7SL520P,RNA5SP430,CNTNAP4,RN7SKP233,SNORD33.ENSG00000252022.1,MIR4719,MON1B,SYCE1L,ADAMTS18,NUDT7,VAT1L,CLEC3A
936	16	1	0.358663	0.214286	0.285714	0.357143	NA	-0.144377	-0.292283	0.00352895	0.0921187	0.448719	NA	NA	NA	NA	-0.0729483	-0.298322	0.152425	0.658242	1	NA	NA	NA	NA	-0.00151976	-0.259327	0.256288	1	1	NA	NA	NA	NA	NA	NA	NA	NA	NA	NA	NA	NA	NA	WWOX
937	16	1	0.303951	0.190476	0.142857	0.285714	NA	-0.113475	-0.255638	0.0286873	0.178908	0.555989	NA	NA	NA	NA	-0.161094	-0.344124	0.0219355	0.18563	1	NA	NA	NA	NA	-0.0182371	-0.278276	0.241802	1	1	NA	NA	NA	NA	NA	NA	NA	NA	NA	NA	NA	NA	NA	PIH1
938	16	2	0.276596	0.190476	0.142857	0.285714	NA	-0.0861196	-0.227761	0.0555215	0.315848	0.677905	NA	NA	NA	NA	-0.133739	-0.316343	0.0488658	0.277153	1	NA	NA	NA	NA	0.00911854	-0.241525	0.259762	1	1	NA	NA	NA	NA	NA	NA	NA	NA	NA	NA	NA	NA	NA	RNA5SP431,MAF
939	16	19	0.300912	0.190476	0.238095	0.285714	NA	-0.110436	-0.252544	0.0316723	0.191252	0.55689	NA	NA	NA	NA	-0.0628166	-0.276932	0.151299	0.715519	1	NA	NA	NA	NA	-0.0151976	-0.272168	0.241773	1	1	NA	NA	NA	NA	NA	NA	NA	NA	NA	NA	NA	NA	NA	DYNLRB2,CDYL2,CMC2,CENPN,ATMIN,C16orf46,GCSH,PKD1L2,BCMO1,GAN,MIR4720,CMIP,PLCG2,X7SK.ENSG00000260682.2,SDR42E1,HSD17B2,MPHOSPH6,RN7SKP190,snoU13.ENSG00000238321.1
940	16	1	0.294833	0.166667	0.285714	0.285714	NA	-0.128166	-0.264598	0.00826562	0.118986	0.492262	NA	NA	NA	NA	-0.00911854	-0.217635	0.199398	1	1	NA	NA	NA	NA	-0.00911854	-0.259951	0.241714	1	1	NA	NA	NA	NA	NA	NA	NA	NA	NA	NA	NA	NA	NA	CDH13
941	16	53	0.303951	0.166667	0.190476	0.285714	NA	-0.137285	-0.27389	-0.000679404	0.0952004	0.451397	NA	NA	NA	NA	-0.113475	-0.313952	0.0870016	0.391468	1	NA	NA	NA	NA	-0.0182371	-0.278276	0.241802	1	1	NA	NA	NA	NA	NA	NA	NA	NA	NA	NA	NA	NA	NA	RN7SL134P,MIR3182,HSBP1,MLYCD,OSGIN1,NECAB2,MBTPS1,RNA5SP432,SLC38A8,HSDL1,DNAAF1,ADAD2,ATP2C2,COTL1,CRISPLD2,KCNG4,KLHL36,RNA5SP433,TAF1C,TLDC1,USP10,WFDC1,ZDHHC7,KIAA0513,FAM92B,LINC00311,MIR5093,GSE1,RN7SL381P,GINS2,C16orf74,MIR1910,EMC8,COX4I1,IRF8,LINC00917,FENDRR,FOXF1,MTHFSD,FOXC2,FOXL1,C16orf95,snoU13.ENSG00000239186.1,FBXO31,MAP1LC3B,ZCCHC14,JPH3,FLJ00104,KLHDC4,SLC7A5,CA5A,BANP,ZNF469
942	16	49	0.297872	0.166667	0.190476	0.285714	NA	-0.131206	-0.267696	0.00528485	0.110557	0.470527	NA	NA	NA	NA	-0.107396	-0.307792	0.0929999	0.422329	1	NA	NA	NA	NA	-0.0121581	-0.26606	0.241744	1	1	NA	NA	NA	NA	NA	NA	NA	NA	NA	NA	NA	NA	NA	ZFPM1,ACSF3,APRT,CBFA2T3,CDH15,CDT1,CTU2,CYBA,GALNS,IL17C,LINC00304,MIR4722,MIR5189,MVD,PABPN1L,PIEZO1,RNF166,SLC22A31,SNAI3,TRAPPC2L,ZC3H18,ZNF778,ANKRD11,AFG3L1P,C16orf3,CDK10,CENPBD1,CHMP1A,CPNE7,DBNDD1,DEF8,DPEP1,FAM157C,FANCA,GAS8,MC1R,PRDM7,RPL13,SNORD68,SPATA2L,SPATA33,SPG7,SPIRE2,TCF25,TUBB3,TUBB8P7,URAHP,VPS9D1,ZNF276
943	17	47	0.49848	0.404762	0.571429	0.642857	NA	-0.0937183	-0.265115	0.0776785	0.32692	0.67993	NA	NA	NA	NA	0.0729483	-0.170824	0.316721	0.672188	1	NA	NA	NA	NA	0.144377	-0.1496	0.438353	0.432289	1	NA	NA	NA	NA	NA	NA	NA	NA	NA	NA	NA	NA	NA	ABR,C17orf97,DBIL5P,DOC2B,FAM101B,FAM57A,GEMIN4,GLOD4,MIR3183,NXN,RNMTL1,RPH3AL,TIMM22,VPS53,BHLHA9,TUSC5,YWHAE,CRK,MYO1C,INPP5K,PITPNA,SLC43A2,RN7SL105P,snoU13.ENSG00000238946.1,SCARF1,RILP,PRPF8,MIR22HG,TLCD2,WDR81,SERPINF2,SERPINF1,SMYD4,RPA1,RTN4RL1,DPH1,OVCA2,HIC1,MIR132,MIR212,SMG6,RN7SL624P,SRR,SNORD91A,SNORD91B,TSR1,SGSM2
944	17	212	0.531915	0.404762	0.619048	0.714286	NA	-0.127153	-0.298512	0.0442063	0.164833	0.541668	NA	NA	NA	NA	0.0871327	-0.152781	0.327046	0.581837	1	NA	NA	NA	NA	0.182371	-0.0975669	0.462309	0.285963	1	NA	NA	NA	NA	NA	NA	NA	NA	NA	NA	NA	NA	NA	MNT,METTL16,RN7SL33P,PAFAH1B1,snoU13.ENSG00000239024.1,RN7SL608P,CLUH,MIR1253,RN7SL605P,RAP1GAP2,OR1D2,OR1D5,OR1G1,OR1A2,OR1A1,OR1D4,OR3A2,OR3A1,OR3A4P,OR1E1,OR3A3,OR1E2,SPATA22,ASPA,TRPV3,SHPK,TRPV1,CTNS,EMC6,P2RX5,TAX1BP3,ITGAE,GSG2,C17orf85,CAMKK1,P2RX1,ATP2A3,ZZEF1,RNA5SP434,snoU13.ENSG00000238807.1,CYB5D2,ANKFY1,UBE2G1,RN7SL774P,SPNS3,SPNS2,MYBBP1A,GGT6,SMTNL2,ALOX15,PELP1,ARRB2,MED11,CXCL16,ZMYND15,GLTPD2,TM4SF5,VMO1,PLD2,PSMB6,MINK1,RN7SL171P,RN7SL784P,CHRNE,C17orf107,GP1BA,SLC25A11,RNF167,ENO3,PFN1,SPAG7,CAMTA2,INCA1,KIF1C,SLC52A1,ZFP3,USP6,ZNF232,ZNF594,SCIMP,RABEP1,NUP88,RPAIN,C1QBP,DHX33,DERL2,MIS12,NLRP1,WSCD1,AIPL1,FAM64A,ACKR6,KIAA0753,RNA5SP435,MED31,TXNDC17,C17orf100,MIR4520B,SLC13A5,XAF1,FBXO39,TEKT1,ALOX12P2,ALOX12,C17orf49,MIR497HG,RNASEK,BCL6B,SLC16A11,SLC16A13,CLEC10A,ASGR2,ASGR1,DLG4,ACADVL,DVL2,MIR324,PHF23,GABARAP,CTDNEP1,ELP5,CLDN7,SLC2A4,YBX2,EIF5A,GPS2,NEURL4,ACAP1,KCTD11,TMEM95,TNK1,PLSCR3,NLGN2,TMEM256,SPEM1,C17orf74,FGF11,TMEM102,CHRNB1,ZBTB4,SLC35G6,POLR2A,TNFSF12,SENP3,TNFSF13,EIF4A1,SNORA48.ENSG00000209582.1,SNORA67.ENSG00000264772.2,SNORD10,CD68,FXR2,MPDU1,SOX15,SHBG,snoU13.ENSG00000251860.1,SAT2,ATP1B2,TP53,WRAP53,EFNB3,DNAH2,RPL29P2,KDM6B,CYB5D1,LSMD1,TMEM88,CHD3,SCARNA21.ENSG00000252835.1,KCNAB3,CNTROB,TRAPPC1,GUCY2D,snoU13.ENSG00000238676.1,ALOX15B,ALOX12B,MIR4314,ALOXE3,HES7,PER1,VAMP2,SNORD118,TMEM107,C17orf59,MIR3676,AURKB,LINC00324,CTC1,PFAS,SLC25A35,RANGRF,ARHGEF15,SNORA69.ENSG00000212206.1,ODF4,KRBA2,RPL26,RNF222,NDEL1,MYH10,RN7SL129P,CCDC42,SPDYE4,MFSD6L,PIK3R6,PIK3R5,NTN1,STX8,WDR16,USP43,DHRS7C,GLP2R,RCVRN,GAS7
945	17	13	0.519757	0.428571	0.52381	0.642857	NA	-0.0911854	-0.263713	0.0813418	0.342467	0.702217	NA	NA	NA	NA	0.00405268	-0.220323	0.228429	1	1	NA	NA	NA	NA	0.1231	-0.170867	0.417068	0.528637	1	NA	NA	NA	NA	NA	NA	NA	NA	NA	NA	NA	NA	NA	MYH13,MYH8,MYH4,MYH1,MYH2,MYH3,SCO1,ADPRM,TMEM220,MAGOH2,LINC00675,PIRT,RN7SL601P
946	17	6	0.516717	0.428571	0.52381	0.642857	NA	-0.0881459	-0.260677	0.0843854	0.361708	0.710314	NA	NA	NA	NA	0.0070922	-0.220326	0.234511	1	1	NA	NA	NA	NA	0.12614	-0.16783	0.42011	0.514263	1	NA	NA	NA	NA	NA	NA	NA	NA	NA	NA	NA	NA	NA	SHISA6,DNAH9,ZNF18,RPL21P122,MAP2K4,MIR744
947	17	4	0.513678	0.428571	0.571429	0.642857	NA	-0.0851064	-0.257641	0.0874283	0.381595	0.728874	NA	NA	NA	NA	0.0577508	-0.186017	0.301518	0.773144	1	NA	NA	NA	NA	0.129179	-0.164793	0.423152	0.500088	1	NA	NA	NA	NA	NA	NA	NA	NA	NA	NA	NA	NA	NA	LINC00670,MYOCD,ARHGAP44,MIR1269B
948	17	6	0.516717	0.428571	0.571429	0.642857	NA	-0.0881459	-0.260677	0.0843854	0.361708	0.710314	NA	NA	NA	NA	0.0547112	-0.189054	0.298476	0.793865	1	NA	NA	NA	NA	0.12614	-0.16783	0.42011	0.514263	1	NA	NA	NA	NA	NA	NA	NA	NA	NA	NA	NA	NA	NA	RN7SL550P,ELAC2,HS3ST3A1,MIR548H3,COX10,SNORA74.ENSG00000252305.1
949	17	80	0.513678	0.428571	0.52381	0.642857	NA	-0.0851064	-0.257641	0.0874283	0.381595	0.728874	NA	NA	NA	NA	0.0101317	-0.220329	0.240592	1	1	NA	NA	NA	NA	0.129179	-0.164793	0.423152	0.500088	1	NA	NA	NA	NA	NA	NA	NA	NA	NA	NA	NA	NA	NA	CDRT15,CDRT1,CDRT4,CDRT7,CDRT8,HS3ST3B1,MIR4731,PMP22,RN7SL792P,SNORA74.ENSG00000252129.1,TEKT3,TRIM16,TVP23C,snoU13.ENSG00000238806.1,TBC1D26,ZNF286A,RNA5SP436,ADORA2B,ZSWIM7,TTC19,NCOR1,RN7SL442P,PIGL,MIR1288,CENPV,UBB,TRPV2,FAM211A,ZNF287,ZNF624,CCDC144A,RN7SL620P,KRT16P2,KRT17P1,USP32P1,TBC1D27,TNFRSF13B,MPRIP,RN7SL775P,PLD6,FLCN,COPS3,NT5M,MED9,RASD1,PEMT,SMCR2,RAI1,SMCR5,MIR33B,SREBF1,TOM1L2,LRRC48,ATPAF2,GID4,DRG2,MYO15A,snoU13.ENSG00000238691.1,ALKBH5,LLGL1,FLII,SMCR7,TOP3A,SMCR8,SHMT1,EVPLL,CCDC144B,FAM106A,KRT16P1,KRT17P2,LGALS9C,RN7SL639P,TBC1D28,USP32P2,ZNF286B,TRIM16L,FBXW10,TVP23B,PRPSAP2,RN7SL627P
950	17	1	0.446809	0.357143	0.428571	0.571429	NA	-0.0896657	-0.257639	0.0783073	0.348172	0.702217	NA	NA	NA	NA	-0.0182371	-0.254842	0.218367	1	1	NA	NA	NA	NA	0.12462	-0.177347	0.426587	0.51994	1	NA	NA	NA	NA	NA	NA	NA	NA	NA	NA	NA	NA	NA	SLC5A10
951	17	7	0.425532	0.333333	0.428571	0.571429	NA	-0.0921986	-0.257871	0.073474	0.329228	0.67993	NA	NA	NA	NA	0.00303951	-0.218295	0.224374	1	1	NA	NA	NA	NA	0.145897	-0.15601	0.447804	0.421413	1	NA	NA	NA	NA	NA	NA	NA	NA	NA	NA	NA	NA	NA	EPN2,FAM83G,GRAPL,GRAP,SNORD3A,SNORD3C,SNORD3D
952	17	23	0.404255	0.285714	0.47619	0.571429	NA	-0.118541	-0.278519	0.0414372	0.188595	0.55689	NA	NA	NA	NA	0.0719352	-0.173485	0.317355	0.67358	1	NA	NA	NA	NA	0.167173	-0.134654	0.469	0.333168	1	NA	NA	NA	NA	NA	NA	NA	NA	NA	NA	NA	NA	NA	B9D1,MIR1180,MAPK7,MFAP4,RNF112,SLC47A1,SNORA59B,ALDH3A2,SNORA31.ENSG00000252349.1,SLC47A2,ALDH3A1,ULK2,AKAP10,SPECC1,CCDC144CP,RN7SL17P,U6.ENSG00000266839.2,UPF3AP2,USP32P3,KRT16P3,LGALS9B,NOS2P3,CDRT15L2
953	17	7	0.37386	0.285714	0.47619	0.5	NA	-0.0881459	-0.247855	0.0715634	0.343215	0.702217	NA	NA	NA	NA	0.10233	-0.142911	0.347571	0.480918	1	NA	NA	NA	NA	0.12614	-0.178172	0.430452	0.501871	1	NA	NA	NA	NA	NA	NA	NA	NA	NA	NA	NA	NA	NA	CCDC144NL,USP22,DHRS7B,TMEM11,RN7SL426P,C17orf103,MAP2K3
954	17	1	0.282675	0.261905	0.428571	0.428571	NA	-0.02077	-0.175787	0.134247	0.920498	1	NA	NA	NA	NA	0.145897	-0.0966098	0.388403	0.238472	1	NA	NA	NA	NA	0.145897	-0.155089	0.446883	0.379524	1	NA	NA	NA	NA	NA	NA	NA	NA	NA	NA	NA	NA	NA	KCNJ12
955	17	5	0.224924	0.238095	0.333333	0.428571	NA	0.0131712	-0.136483	0.162825	1	1	NA	NA	NA	NA	0.108409	-0.123526	0.340344	0.381452	1	NA	NA	NA	NA	0.203647	-0.0967084	0.504003	0.149294	1	NA	NA	NA	NA	NA	NA	NA	NA	NA	NA	NA	NA	NA	C17orf51,FAM27L,MTND1P15,MTRNR2L1,UBBP4
956	17	10	0.0790274	0.0238095	0.0952381	0.285714	NA	-0.0552178	-0.123192	0.0127563	0.326162	0.67993	NA	NA	NA	NA	0.0162107	-0.128888	0.16131	1	1	NA	NA	NA	NA	0.206687	-0.0689748	0.482349	0.02795	1	NA	NA	NA	NA	NA	NA	NA	NA	NA	NA	NA	NA	NA	MIR4522,WSB1,TBC1D3P5,KSR1,LGALS9,RN7SL576P,NOS2,LYRM9,SCARNA20.ENSG00000251818.1,SNORA70.ENSG00000202389.1
957	17	1	0.0638298	0.0238095	0.047619	0.214286	NA	-0.0400203	-0.106582	0.0265415	0.491942	0.810373	NA	NA	NA	NA	-0.0162107	-0.127257	0.0948352	1	1	NA	NA	NA	NA	0.150456	-0.103333	0.404245	0.103856	1	NA	NA	NA	NA	NA	NA	NA	NA	NA	NA	NA	NA	NA	NLK
958	17	1	0.0699088	0.0238095	0.047619	0.214286	NA	-0.0460993	-0.113236	0.0210379	0.417547	0.757906	NA	NA	NA	NA	-0.0222898	-0.139738	0.0951588	1	1	NA	NA	NA	NA	0.144377	-0.109554	0.398308	0.13797	1	NA	NA	NA	NA	NA	NA	NA	NA	NA	NA	NA	NA	NA	Vault.ENSG00000252283.1
959	17	41	0.0577508	0.0238095	0.047619	0.214286	NA	-0.0339412	-0.099913	0.0320305	0.579283	0.867362	NA	NA	NA	NA	-0.0101317	-0.114769	0.0945059	1	1	NA	NA	NA	NA	0.156535	-0.09711	0.41018	0.0743609	1	NA	NA	NA	NA	NA	NA	NA	NA	NA	NA	NA	NA	NA	PYY2,PPY2,KRT18P55,TMEM97,IFT20,TNFAIP1,POLDIP2,TMEM199,MIR4723,SARM1,SEBOX,VTN,SLC46A1,SLC13A2,FOXN1,UNC119,PIGS,ALDOC,SPAG5,KIAA0100,SGK494,SDF2,SUPT6H,PROCA1,RAB34,RPL23A,SNORD42B,SNORD42A,SNORD4A,SNORD4B,TLCD1,NEK8,TRAF4,FAM222B,ERAL1,MIR4732,FLOT2,DHRS13,PHF12,PIPOX,SEZ6
960	17	19	0.0638298	0.0952381	0.047619	0.214286	NA	0.0314083	-0.0746386	0.137455	0.661526	0.917601	NA	NA	NA	NA	-0.0162107	-0.127257	0.0948352	1	1	NA	NA	NA	NA	0.150456	-0.103333	0.404245	0.103856	1	NA	NA	NA	NA	NA	NA	NA	NA	NA	NA	NA	NA	NA	MYO18A,TIAF1,CRYBA1,NUFIP2,MIR4523,TAOK1,ABHD15,GIT1,TP53I13,ANKRD13B,CORO6,SSH2,SNORA70.ENSG00000252657.1,snoU13.ENSG00000239129.1,EFCAB5,RNY4P13,MIR3184,MIR423,NSRP1
961	17	7	0.0699088	0.0714286	0.047619	0.214286	NA	0.00151976	-0.0826175	0.085657	1	1	NA	NA	NA	NA	-0.0222898	-0.139738	0.0951588	1	1	NA	NA	NA	NA	0.144377	-0.109554	0.398308	0.13797	1	NA	NA	NA	NA	NA	NA	NA	NA	NA	NA	NA	NA	NA	SLC6A4,BLMH,SNORD63.ENSG00000252112.1,TMIGD1,CPD,GOSR1,TBC1D29
962	17	30	0.0729483	0.0714286	0.047619	0.214286	NA	-0.00151976	-0.0858409	0.0828014	1	1	NA	NA	NA	NA	-0.0253293	-0.145977	0.0953185	1	1	NA	NA	NA	NA	0.141337	-0.112664	0.395338	0.156599	1	NA	NA	NA	NA	NA	NA	NA	NA	NA	NA	NA	NA	NA	SMURF2P1,ATAD5,CRLF3,LRRC37BP1,RN7SL316P,SUZ12P,TEFM,ADAP2,RN7SL138P,RNF135,MIR4733,NF1,OMG,EVI2B,EVI2A,RAB11FIP4,RN7SL79P,RN7SL45P,MIR4724,MIR193A,RNU6ATAC7P,MIR365B,MIR4725,COPRS,UTP6,SUZ12,RNA5SP437,LRRC37B,SH3GL1P1,RHOT1
963	17	7	0.0759878	0.0238095	0.0952381	0.214286	NA	-0.0521783	-0.119877	0.0155203	0.354206	0.702217	NA	NA	NA	NA	0.0192503	-0.128772	0.167272	1	1	NA	NA	NA	NA	0.138298	-0.115773	0.392369	0.176182	1	NA	NA	NA	NA	NA	NA	NA	NA	NA	NA	NA	NA	NA	RHBDL3,C17orf75,MIR632,ZNF207,PSMD11,CDK5R1,MYO1D
964	17	3	0.0851064	0.047619	0.142857	0.214286	NA	-0.0374873	-0.122025	0.0470508	0.590119	0.877089	NA	NA	NA	NA	0.0577508	-0.120249	0.235751	0.612163	1	NA	NA	NA	NA	0.129179	-0.125097	0.383456	0.239949	1	NA	NA	NA	NA	NA	NA	NA	NA	NA	NA	NA	NA	NA	TMEM98,SPACA3,ASIC2
965	17	9	0.0759878	0.047619	0.142857	0.214286	NA	-0.0283688	-0.112276	0.0555385	0.725518	0.94934	NA	NA	NA	NA	0.0668693	-0.110838	0.244576	0.496314	1	NA	NA	NA	NA	0.138298	-0.115773	0.392369	0.176182	1	NA	NA	NA	NA	NA	NA	NA	NA	NA	NA	NA	NA	NA	C17orf102,CCL11,CCL13,CCL1,CCL2,CCL7,CCL8,RNA5SP438,TMEM132E
966	17	56	0.0942249	0.047619	0.190476	0.214286	NA	-0.0466059	-0.131756	0.0385439	0.476862	0.801411	NA	NA	NA	NA	0.0962513	-0.0999666	0.292469	0.293558	1	NA	NA	NA	NA	0.120061	-0.134417	0.374539	0.309777	1	NA	NA	NA	NA	NA	NA	NA	NA	NA	NA	NA	NA	NA	CCT6B,ZNF830,LIG3,RFFL,snoU13.ENSG00000238858.1,RAD51D,Vault.ENSG00000252328.1,FNDC8,NLE1,UNC45B,SLC35G3,SLFN5,SLFN11,SLFN12,SLFN13,SLFN12L,SLFN14,AP2B1,PEX12,SNORD7,RASL10B,GAS2L2,MMP28,C17orf50,TAF15,C17orf66,CCL5,RN7SKP274,RDM1,LYZL6,CCL16,CCL14,CCL15,CCL23,CCL18,CCL3L1,CCL3L3,CCL3,CCL4L1,CCL4L2,CCL4,GGNBP2,MYO19,PIGW,RN7SL301P,RNA5SP439,TBC1D3B,TBC1D3C,TBC1D3G,TBC1D3H,ZNHIT3,DHRS11,MRM1,LHX1,AATF,MIR2909
967	17	1	0.0942249	0.047619	0.190476	0.214286	NA	-0.0466059	-0.131756	0.0385439	0.476862	0.801411	NA	NA	NA	NA	0.0962513	-0.0999666	0.292469	0.293558	1	NA	NA	NA	NA	0.120061	-0.134417	0.374539	0.309777	1	NA	NA	NA	NA	NA	NA	NA	NA	NA	NA	NA	NA	NA	ACACA
968	17	1	0.0911854	0.047619	0.190476	0.214286	NA	-0.0435664	-0.128514	0.0413816	0.512309	0.821613	NA	NA	NA	NA	0.0992908	-0.0968424	0.295424	0.267174	1	NA	NA	NA	NA	0.1231	-0.131311	0.377511	0.285939	1	NA	NA	NA	NA	NA	NA	NA	NA	NA	NA	NA	NA	NA	HMGB1P24
969	17	3	0.0911854	0.047619	0.142857	0.214286	NA	-0.0435664	-0.128514	0.0413816	0.512309	0.821613	NA	NA	NA	NA	0.0516717	-0.12652	0.229863	0.688782	1	NA	NA	NA	NA	0.1231	-0.131311	0.377511	0.285939	1	NA	NA	NA	NA	NA	NA	NA	NA	NA	NA	NA	NA	NA	C17orf78,TADA2A,DUSP14
970	17	5	0.0790274	0.047619	0.142857	0.214286	NA	-0.0314083	-0.115528	0.0527114	0.67778	0.923939	NA	NA	NA	NA	0.0638298	-0.113976	0.241635	0.534915	1	NA	NA	NA	NA	0.135258	-0.118881	0.389398	0.196649	1	NA	NA	NA	NA	NA	NA	NA	NA	NA	NA	NA	NA	NA	SYNRG,DDX52,HNF1B,TBC1D3F,TBC1D3
971	17	32	0.0759878	0.0714286	0.142857	0.214286	NA	-0.00455927	-0.0921021	0.0829836	1	1	NA	NA	NA	NA	0.0668693	-0.110838	0.244576	0.496314	1	NA	NA	NA	NA	0.138298	-0.115773	0.392369	0.176182	1	NA	NA	NA	NA	NA	NA	NA	NA	NA	NA	NA	NA	NA	MRPL45,GPR179,SOCS7,RN7SL458P,ARHGAP23,SRCIN1,RN7SL102P,C17orf96,MIR4734,MLLT6,CISD3,MIR4726,RNA5SP440,PCGF2,PSMB3,PIP4K2B,CWC25,MIR4727,C17orf98,RPL23,SNORA21.ENSG00000199293.1,SNORA21.ENSG00000252699.1,LASP1,LINC00672,FBXO47,LRRC37A11P,PLXDC1,ARL5C,CACNB1,RPL19,STAC2,FBXL20
972	17	1	0.0638298	0.0714286	0.142857	0.142857	NA	0.00759878	-0.0822445	0.0974421	1	1	NA	NA	NA	NA	0.0790274	-0.0982785	0.256333	0.345154	1	NA	NA	NA	NA	0.0790274	-0.1434	0.301454	0.540327	1	NA	NA	NA	NA	NA	NA	NA	NA	NA	NA	NA	NA	NA	MED1
973	17	12	0.0577508	0.0714286	0.0952381	0.142857	NA	0.0136778	-0.0816113	0.108967	0.994778	1	NA	NA	NA	NA	0.0374873	-0.115896	0.19087	0.820069	1	NA	NA	NA	NA	0.0851064	-0.137152	0.307365	0.464328	1	NA	NA	NA	NA	NA	NA	NA	NA	NA	NA	NA	NA	NA	CDK12,NEUROD2,PPP1R1B,STARD3,TCAP,PNMT,PGAP3,ERBB2,MIR4728,MIEN1,GRB7,IKZF3
974	17	14	0.0577508	0.0714286	0.190476	0.142857	NA	0.0136778	-0.0816113	0.108967	0.994778	1	NA	NA	NA	NA	0.132725	-0.0624324	0.327883	0.0541397	1	NA	NA	NA	NA	0.0851064	-0.137152	0.307365	0.464328	1	NA	NA	NA	NA	NA	NA	NA	NA	NA	NA	NA	NA	NA	ZPBP2,GSDMB,ORMDL3,LRRC3C,GSDMA,PSMD3,CSF3,MED24,SNORD124,THRA,NR1D1,MSL1,CASC3,RAPGEFL1
975	17	7	0.0638298	0.0714286	0.190476	0.142857	NA	0.00759878	-0.0822445	0.0974421	1	1	NA	NA	NA	NA	0.126646	-0.0686949	0.321988	0.080484	1	NA	NA	NA	NA	0.0790274	-0.1434	0.301454	0.540327	1	NA	NA	NA	NA	NA	NA	NA	NA	NA	NA	NA	NA	NA	WIPF2,RNY4P8,CDC6,RARA,GJD3,RNA5SP441,TOP2A
976	17	11	0.0668693	0.0714286	0.190476	0.142857	NA	0.00455927	-0.0824319	0.0915504	1	1	NA	NA	NA	NA	0.123607	-0.0718251	0.319039	0.0958953	1	NA	NA	NA	NA	0.0759878	-0.146523	0.298498	0.577731	1	NA	NA	NA	NA	NA	NA	NA	NA	NA	NA	NA	NA	NA	IGFBP4,TNS4,CCR7,KRT222,SMARCE1,KRT24,KRT223P,KRT25,KRT26,KRT27,KRT28
977	17	7	0.0699088	0.0714286	0.238095	0.142857	NA	0.00151976	-0.0826175	0.085657	1	1	NA	NA	NA	NA	0.168186	-0.0413796	0.377752	0.0193058	1	NA	NA	NA	NA	0.0729483	-0.149645	0.295541	0.614639	1	NA	NA	NA	NA	NA	NA	NA	NA	NA	NA	NA	NA	NA	KRT10,TMEM99,KRT12,KRT20,KRT23,KRT39,KRT40
978	17	55	0.0699088	0.0714286	0.238095	0.142857	NA	0.00151976	-0.0826175	0.085657	1	1	NA	NA	NA	NA	0.168186	-0.0413796	0.377752	0.0193058	1	NA	NA	NA	NA	0.0729483	-0.149645	0.295541	0.614639	1	NA	NA	NA	NA	NA	NA	NA	NA	NA	NA	NA	NA	NA	KRT33A,KRT33B,KRT31,KRT34,KRT37,KRT38,KRT32,KRT35,KRT36,KRT13,KRT15,KRT19,LINC00974,KRT9,KRT14,KRT16,JUP,KRT17,KRT42P,EIF1,GAST,HAP1,RNA5SP442,RN7SL399P,LEPREL4,FKBP10,NT5C3B,KLHL10,RN7SL871P,KLHL11,ACLY,TTC25,CNP,DNAJC7,NKIRAS2,ZNF385C,DHX58,KAT2A,HSPB9,RAB5C,KCNH4,HCRT,GHDC,STAT5B,STAT5A,STAT3,PTRF,ATP6V0A1,MIR548AT,MIR5010,NAGLU,HSD17B1,COASY,MLX,PSMC3IP
979	17	18	0.0638298	0.0714286	0.238095	0.142857	NA	0.00759878	-0.0822445	0.0974421	1	1	NA	NA	NA	NA	0.174265	-0.0351336	0.383665	0.0116233	1	NA	NA	NA	NA	0.0790274	-0.1434	0.301454	0.540327	1	NA	NA	NA	NA	NA	NA	NA	NA	NA	NA	NA	NA	NA	FAM134C,TUBG1,TUBG2,CCR10,CNTNAP1,PLEKHH3,EZH1,RAMP2,VPS25,WNK4,CNTD1,COA3,BECN1,PSME3,AOC2,AOC3,AOC4P,LINC00671
980	17	17	0.0729483	0.0714286	0.238095	0.142857	NA	-0.00151976	-0.0858409	0.0828014	1	1	NA	NA	NA	NA	0.165147	-0.0445016	0.374795	0.0242294	1	NA	NA	NA	NA	0.0699088	-0.152766	0.292584	0.650994	1	NA	NA	NA	NA	NA	NA	NA	NA	NA	NA	NA	NA	NA	G6PC,RNY4P2,SNORA40.ENSG00000212149.1,AARSD1,PTGES3L,RUNDC1,RPL27,IFI35,VAT1,RND2,BRCA1,NBR2,NBR1,ARL4D,LINC00854,LINC00910,TMEM106A
981	17	34	0.0881459	0.0714286	0.285714	0.142857	NA	-0.0167173	-0.113837	0.0804027	0.942935	1	NA	NA	NA	NA	0.197568	-0.0233892	0.418526	0.0107462	1	NA	NA	NA	NA	0.0547112	-0.168365	0.277787	0.823248	1	NA	NA	NA	NA	NA	NA	NA	NA	NA	NA	NA	NA	NA	MIR2117,DHX8,ETV4,MEOX1,SOST,DUSP3,C17orf105,MPP3,CD300LG,MPP2,FAM215A,PPY,PYY,NAGS,TMEM101,U3.ENSG00000221044.1,LSM12,G6PC3,HDAC5,C17orf53,ASB16,TMUB2,ATXN7L3,UBTF,SLC4A1,RN7SL507P,RUNDC3A,U3.ENSG00000221496.1,SLC25A39,GRN,FAM171A2,ITGA2B,GPATCH8,RN7SL258P
982	17	25	0.0851064	0.0952381	0.238095	0.214286	NA	0.0101317	-0.0937568	0.11402	1	1	NA	NA	NA	NA	0.152989	-0.0569836	0.362961	0.0522676	1	NA	NA	NA	NA	0.129179	-0.125097	0.383456	0.239949	1	NA	NA	NA	NA	NA	NA	NA	NA	NA	NA	NA	NA	NA	FZD2,C17orf104,CCDC43,DBF4B,RN7SL819P,ADAM11,GJC1,HIGD1B,EFTUD2,RN7SL405P,CCDC103,FAM187A,GFAP,KIF18B,C1QL1,DCAKD,NMT1,PLCD3,ACBD4,HEXIM1,HEXIM2,FMNL1,SPATA32,MAP3K14,RNA5SP443
983	17	129	0.0911854	0.119048	0.190476	0.0714286	NA	0.0278622	-0.0883234	0.144048	0.763078	0.966888	NA	NA	NA	NA	0.0992908	-0.0968424	0.295424	0.267174	1	NA	NA	NA	NA	-0.0197568	-0.177958	0.138445	1	1	NA	NA	NA	NA	NA	NA	NA	NA	NA	NA	NA	NA	NA	ARHGAP27,ARL17A,ARL17B,CRHR1,FAM215B,KANSL1,LRRC37A2,LRRC37A4P,LRRC37A,MAPT,NSF,PLEKHM1,RN7SL199P,RN7SL656P,RN7SL730P,RN7SL739P,SPPL2C,STH,WNT3,WNT9B,RNU6ATAC3P,GOSR2,MIR5089,LRRC37A17P,RPRML,RN7SL270P,CDC27,MYL4,snoU13.ENSG00000252088.1,ITGB3,EFCAB13,MRPL45P2,NPEPPS,KPNB1,TBKBP1,TBX21,OSBPL7,MRPL10,LRRC46,SCRN2,SP6,SP2,PNPO,PRR15L,CDK5RAP3,COPZ2,MIR152,NFE2L1,CBX1,SNX11,SKAP1,MIR1203,U3.ENSG00000200538.1,HOXB1,HOXB2,HOXB3,HOXB4,MIR10A,HOXB5,HOXB6,HOXB7,HOXB8,HOXB9,MIR196A1,HOXB13,MIR3185,PRAC,TTLL6,RN7SL125P,CALCOCO2,SNORA68.ENSG00000212565.1,ATP5G1,UBE2Z,SNF8,snoU13.ENSG00000238804.1,GIP,IGF2BP1,B4GALNT2,GNGT2,ABI3,PHOSPHO1,ZNF652,PHB,NGFR,NXPH3,SPOP,SLC35B1,FAM117A,KAT7,TAC4,DLX4,DLX3,ITGA3,PDK2,SAMD14,PPP1R9B,SGCA,HILS1,COL1A1,snoU13.ENSG00000239135.1,TMEM92,XYLT2,MRPL27,EME1,LRRC59,ACSF2,CHAD,RSAD1,MYCBPAP,EPN3,SPATA20,CACNA1G,ABCC3,ANKRD40,LUC7L3,LINC00483,WFIKKN2,TOB1,SPAG9,snoU13.ENSG00000238815.1,NME1,NME2,MBTD1,UTP18,RN7SL699P,CA10,snoZ178,C17orf112,KIF2B
984	17	8	0.0759878	0.047619	0.190476	0	NA	-0.0283688	-0.112276	0.0555385	0.725518	0.94934	NA	NA	NA	NA	0.114488	-0.0812117	0.310188	0.150719	1	NA	NA	NA	NA	-0.0759878	-0.141855	-0.0101212	0.584852	1	NA	NA	NA	NA	NA	NA	NA	NA	NA	NA	NA	NA	NA	RN7SKP14,TOM1L1,COX11,STXBP4,HLF,MMD,TMEM100,PCTP
985	17	60	0.0699088	0.0238095	0.0952381	0	NA	-0.0460993	-0.113236	0.0210379	0.417547	0.757906	NA	NA	NA	NA	0.0253293	-0.128536	0.179195	1	1	NA	NA	NA	NA	-0.0699088	-0.134696	-0.00512114	0.632137	1	NA	NA	NA	NA	NA	NA	NA	NA	NA	NA	NA	NA	NA	ANKFN1,NOG,C17orf67,DGKE,TRIM25,MIR3614,COIL,SCPEP1,RNF126P1,AKAP1,MSI2,RN7SL437P,RN7SL449P,RN7SKP94,MRPS23,CUEDC1,VEZF1,SRSF1,DYNLL2,OR4D1,OR4D2,EPX,MKS1,LPO,MPO,BZRAP1,MIR142,MIR4736,SUPT4H1,RNF43,HSF5,MTMR4,SEPT4,C17orf47,TEX14,U3.ENSG00000212195.1,RAD51C,PPM1E,RN7SL716P,TRIM37,SKA2,MIR454,MIR301A,PRR11,SMG8,GDPD1,YPEL2,MIR4729,DHX40,CLTC,PTRH2,VMP1,MIR21,TUBD1,RPS6KB1,RNFT1,HEATR6,MIR4737,CA4,USP32
986	17	5	0.0547112	0	0.047619	0	NA	-0.0547112	-0.0927095	-0.016713	0.240906	0.610589	NA	NA	NA	NA	-0.0070922	-0.108523	0.0943391	1	1	NA	NA	NA	NA	-0.0547112	-0.116519	0.0070965	0.77395	1	NA	NA	NA	NA	NA	NA	NA	NA	NA	NA	NA	NA	NA	SCARNA20.ENSG00000252577.1,C17orf64,RPL12P38,APPBP2,PPM1D
987	17	1	0.0638298	0	0.047619	0	NA	-0.0638298	-0.103669	-0.023991	0.183125	0.55689	NA	NA	NA	NA	-0.0162107	-0.127257	0.0948352	1	1	NA	NA	NA	NA	-0.0638298	-0.127478	-0.000181436	0.684359	1	NA	NA	NA	NA	NA	NA	NA	NA	NA	NA	NA	NA	NA	BCAS3
988	17	3	0.0547112	0	0.047619	0	NA	-0.0547112	-0.0927095	-0.016713	0.240906	0.610589	NA	NA	NA	NA	-0.0070922	-0.108523	0.0943391	1	1	NA	NA	NA	NA	-0.0547112	-0.116519	0.0070965	0.77395	1	NA	NA	NA	NA	NA	NA	NA	NA	NA	NA	NA	NA	NA	RN7SL606P,RN7SL448P,snoU13.ENSG00000238799.1
989	17	8	0.0516717	0	0.047619	0	NA	-0.0516717	-0.089016	-0.0143275	0.264291	0.632574	NA	NA	NA	NA	-0.00405268	-0.102276	0.0941708	1	1	NA	NA	NA	NA	-0.0516717	-0.112825	0.00948203	0.807412	1	NA	NA	NA	NA	NA	NA	NA	NA	NA	NA	NA	NA	NA	TBX2,C17orf82,TBX4,NACA2,BRIP1,INTS2,MED13,RN7SL800P
990	17	36	0.0516717	0.0238095	0.142857	0	NA	-0.0278622	-0.093229	0.0375046	0.681737	0.923939	NA	NA	NA	NA	0.0911854	-0.0857068	0.268078	0.207465	1	NA	NA	NA	NA	-0.0516717	-0.112825	0.00948203	0.807412	1	NA	NA	NA	NA	NA	NA	NA	NA	NA	NA	NA	NA	NA	TBC1D3P2,EFCAB3,METTL2A,TLK2,MRC2,MARCH10,MIR633,TANC2,CYB561,ACE,KCNH6,DCAF7,TACO1,MAP3K3,LIMD2,STRADA,CCDC47,DDX42,FTSJ3,PSMC5,SMARCD2,RN7SL805P,TCAM1P,CSH1,CSH2,CSHL1,GH2,GH1,CD79B,SCN4A,C17orf72,ICAM2,ERN1,SNORA76.ENSG00000266402.2,SNORD104,TEX2
991	17	15	0.0486322	0.0238095	0.0952381	0	NA	-0.0248227	-0.0898812	0.0402358	0.73938	0.959854	NA	NA	NA	NA	0.0466059	-0.106405	0.199617	0.668655	1	NA	NA	NA	NA	-0.0486322	-0.109109	0.0118445	0.842993	1	NA	NA	NA	NA	NA	NA	NA	NA	NA	NA	NA	NA	NA	MILR1,POLG2,DDX5,MIR3064,MIR5047,CEP95,SMURF2,PLEKHM1P,RN7SL409P,LRRC37A3,RN7SL404P,SLC16A6P1,AMZ2P1,GNA13,RGS9
992	17	43	0.0668693	0.0238095	0.0952381	0	NA	-0.0430598	-0.109911	0.0237915	0.453251	0.776847	NA	NA	NA	NA	0.0283688	-0.125378	0.182115	0.957385	1	NA	NA	NA	NA	-0.0668693	-0.131095	-0.00264328	0.657581	1	NA	NA	NA	NA	NA	NA	NA	NA	NA	NA	NA	NA	NA	AXIN2,CEP112,APOH,RNA5SP444,PRKCA,RN7SL735P,RNA5SP445,MIR634,CACNG5,RNA5SP446,CACNG4,CACNG1,HELZ,RNA5SP447,SNORA8.ENSG00000207410.1,PSMD12,PITPNC1,snoU13.ENSG00000238612.1,RN7SL756P,MIR548D2,NOL11,SNORA38B,BPTF,RN7SL622P,C17orf58,KPNA2,LINC00674,LRRC37A16P,AMZ2,ARSG,SLC16A6,PRKAR1A,WIPI1,MIR635,FAM20A,ABCA8,ABCA9,ABCA6,MIR4524B,ABCA10,ABCA5,SNORA40.ENSG00000252352.1,MAP2K6
993	17	2	0.0547112	0	0.047619	0	NA	-0.0547112	-0.0927095	-0.016713	0.240906	0.610589	NA	NA	NA	NA	-0.0070922	-0.108523	0.0943391	1	1	NA	NA	NA	NA	-0.0547112	-0.116519	0.0070965	0.77395	1	NA	NA	NA	NA	NA	NA	NA	NA	NA	NA	NA	NA	NA	KCNJ16,KCNJ2
994	17	1	0.0455927	0	0.0952381	0	NA	-0.0455927	-0.0815578	-0.00962763	0.318909	0.678865	NA	NA	NA	NA	0.0496454	-0.10324	0.20253	0.615273	1	NA	NA	NA	NA	-0.0455927	-0.105367	0.0141819	0.880936	1	NA	NA	NA	NA	NA	NA	NA	NA	NA	NA	NA	NA	NA	SOX9
995	17	1	0.0668693	0.0238095	0.047619	0	NA	-0.0430598	-0.109911	0.0237915	0.453251	0.776847	NA	NA	NA	NA	-0.0192503	-0.133498	0.0949977	1	1	NA	NA	NA	NA	-0.0668693	-0.131095	-0.00264328	0.657581	1	NA	NA	NA	NA	NA	NA	NA	NA	NA	NA	NA	NA	NA	LINC00511
996	17	1	0.0547112	0	0.047619	0	NA	-0.0547112	-0.0927095	-0.016713	0.240906	0.610589	NA	NA	NA	NA	-0.0070922	-0.108523	0.0943391	1	1	NA	NA	NA	NA	-0.0547112	-0.116519	0.0070965	0.77395	1	NA	NA	NA	NA	NA	NA	NA	NA	NA	NA	NA	NA	NA	SLC39A11
997	17	127	0.0607903	0	0.047619	0	NA	-0.0607903	-0.100034	-0.0215462	0.20055	0.567362	NA	NA	NA	NA	-0.0131712	-0.121014	0.0946712	1	1	NA	NA	NA	NA	-0.0607903	-0.123844	0.00226331	0.712588	1	NA	NA	NA	NA	NA	NA	NA	NA	NA	NA	NA	NA	NA	RN7SKP180,SCARNA24.ENSG00000252274.1,SSTR2,COG1,FAM104A,C17orf80,CPSF4L,CDC42EP4,SDK2,LINC00469,BTBD17,C17orf77,CD300A,CD300C,CD300E,CD300LB,CD300LD,CD300LF,DNAI2,GPR142,GPRC5C,KIF19,RAB37,RNA5SP448,RPL38,TTYH2,MIR3615,SLC9A3R1,NAT9,TMEM104,GRIN2C,FDXR,FADS6,USH1G,OTOP2,OTOP3,HID1,CDR2L,ICT1,KCTD2,ATP5H,RN7SL573P,SLC16A5,ARMC7,HN1,NT5C,SUMO2,NUP85,GGA3,MRPS7,MIF4GD,SLC25A19,GRB2,MIR3678,KIAA0195,CASKIN2,TSEN54,LLGL2,MYO15B,RECQL5,SMIM5,SMIM6,SAP30BP,ITGB4,GALK1,H3F3B,MIR4738,UNK,UNC13D,WBP2,TRIM47,TRIM65,MRPL38,FBF1,ACOX1,TEN1,CDK3,EVPL,SRP68,EXOC7,GALR2,ZACN,FOXJ1,RNF157,QRICH2,UBALD2,PRPSAP1,snoU13.ENSG00000238418.1,SPHK1,UBE2O,AANAT,RHBDF2,CYGB,PRCD,SNHG16,SNORD1B,ST6GALNAC2,ST6GALNAC1,MXRA7,JMJD6,METTL23,MFSD11,MIR636,SRSF2,LINC00868,MGAT5B,LINC00338,SEC14L1,SEPT9,MIR4316,FLJ45079,TNRC6C,TMC6,TMC8,C17orf99,SYNGR2,TK1,AFMID,BIRC5,TMEM235,SOCS3,RN7SL236P,PGS1,SNORA30.ENSG00000200063.1,DNAH17,RN7SL454P,CYTH1
998	17	22	0.0547112	0	0.047619	0	NA	-0.0547112	-0.0927095	-0.016713	0.240906	0.610589	NA	NA	NA	NA	-0.0070922	-0.108523	0.0943391	1	1	NA	NA	NA	NA	-0.0547112	-0.116519	0.0070965	0.77395	1	NA	NA	NA	NA	NA	NA	NA	NA	NA	NA	NA	NA	NA	USP36,TIMP2,DDC8,LGALS3BP,CANT1,C1QTNF1,ENGASE,RBFOX3,MIR4739,snoU13.ENSG00000239173.1,ENPP7,CBX2,CBX8,CBX4,TBC1D16,CCDC40,GAA,EIF4A3,CARD14,SGSH,SLC26A11,RNF213
999	17	32	0.0668693	0	0.047619	0	NA	-0.0668693	-0.107286	-0.0264528	0.167282	0.541668	NA	NA	NA	NA	-0.0192503	-0.133498	0.0949977	1	1	NA	NA	NA	NA	-0.0668693	-0.131095	-0.00264328	0.657581	1	NA	NA	NA	NA	NA	NA	NA	NA	NA	NA	NA	NA	NA	ENDOV,MIR4730,NPTX1,RPTOR,CHMP6,BAIAP2,AATK,MIR1250,MIR338,MIR657,AZI1,ENTHD2,C17orf89,SLC38A10,LINC00482,TMEM105,MIR4740,MIR3186,ACTG1,FSCN2,C17orf70,NPLOC4,TSPAN10,PDE6G,OXLD1,CCDC137,ARL16,HGS,MRPL12,SLC25A10,FAM195B,GCGR
1000	17	44	0.0699088	0	0.047619	0	NA	-0.0699088	-0.110887	-0.0289307	0.152861	0.528102	NA	NA	NA	NA	-0.0222898	-0.139738	0.0951588	1	1	NA	NA	NA	NA	-0.0699088	-0.134696	-0.00512114	0.632137	1	NA	NA	NA	NA	NA	NA	NA	NA	NA	NA	NA	NA	NA	P4HB,PPP1R27,ARHGDIA,ALYREF,ANAPC11,NPB,PCYT2,SIRT7,MAFG,MYADML2,PYCR1,NOTUM,ASPSCR1,STRA13,DCXR,LRRC45,RAC3,RFNG,GPS1,DUS1L,FASN,CCDC57,CSNK1D,SLC16A3,snoU13.ENSG00000238947.1,CD7,SECTM1,TEX19,UTS2R,OGFOD3,HEXDC,C17orf62,NARF,FOXK2,snoU13.ENSG00000238403.1,WDR45B,RAB40B,MIR4525,FN3KRP,FN3K,TBCD,ZNF750,B3GNTL1,METRNL
1001	18	14	0.194529	0.238095	0.142857	0.0714286	NA	0.0435664	-0.105584	0.192717	0.645267	0.905443	NA	NA	NA	NA	-0.0516717	-0.232657	0.129313	0.766095	1	NA	NA	NA	NA	-0.1231	-0.301858	0.055657	0.422042	1	NA	NA	NA	NA	NA	NA	NA	NA	NA	NA	NA	NA	NA	COLEC12,ROCK1P1,THOC1,USP14,C18orf56,CETN1,CLUL1,ENOSF1,RN7SKP146,TYMS,YES1,ADCYAP1,LINC00470,RN7SKP72
1002	18	18	0.203647	0.238095	0.142857	0.0714286	NA	0.0344478	-0.114938	0.183834	0.751724	0.959854	NA	NA	NA	NA	-0.0607903	-0.241981	0.1204	0.693669	1	NA	NA	NA	NA	-0.132219	-0.311202	0.0467647	0.382632	1	NA	NA	NA	NA	NA	NA	NA	NA	NA	NA	NA	NA	NA	METTL4,CBX3P2,NDC80,SMCHD1,snoU109.ENSG00000238575.1,snoU13.ENSG00000238425.1,EMILIN2,LPIN2,SNORA70.ENSG00000252258.1,MYOM1,MYL12A,MYL12B,TGIF1,snoU13.ENSG00000238863.1,DLGAP1,RN7SL39P,snoU13.ENSG00000238445.1,snoU13.ENSG00000238790.1
1003	18	13	0.215805	0.261905	0.142857	0.0714286	NA	0.0460993	-0.107528	0.199727	0.630815	0.899594	NA	NA	NA	NA	-0.0729483	-0.254403	0.108506	0.604357	1	NA	NA	NA	NA	-0.144377	-0.323651	0.034897	0.334997	1	NA	NA	NA	NA	NA	NA	NA	NA	NA	NA	NA	NA	NA	C18orf42,LINC00667,LINC00526,ZBTB14,EPB41L3,snR65.ENSG00000252576.1,SNORD112.ENSG00000252572.1,MIR3976,TMEM200C,L3MBTL4,RN7SL282P,RN7SL723P,RPL6P27
1004	18	7	0.227964	0.261905	0.142857	0.0714286	NA	0.0339412	-0.119967	0.18785	0.766681	0.968643	NA	NA	NA	NA	-0.0851064	-0.266814	0.0966011	0.523355	1	NA	NA	NA	NA	-0.156535	-0.336087	0.0230167	0.292494	1	NA	NA	NA	NA	NA	NA	NA	NA	NA	NA	NA	NA	NA	ARHGAP28,LINC00668,LAMA1,RN7SL537P,LRRC30,SNORA48.ENSG00000212626.1,PTPRM
1005	18	50	0.234043	0.214286	0.142857	0.214286	NA	-0.0197568	-0.165441	0.125927	0.927032	1	NA	NA	NA	NA	-0.0911854	-0.273015	0.0906441	0.485925	1	NA	NA	NA	NA	-0.0197568	-0.259267	0.219753	1	1	NA	NA	NA	NA	NA	NA	NA	NA	NA	NA	NA	NA	NA	U3.ENSG00000199856.1,RN7SL50P,RAB12,SOGA2,NDUFV2,ANKRD12,snoU13.ENSG00000239087.1,TWSG1,RALBP1,PPP4R1,RAB31,RN7SL862P,RNA5SP449,TXNDC2,VAPA,RNA5SP450,snoU13.ENSG00000239031.1,APCDD1,NAPG,PIEZO2,NPIPB1P,GNAL,CHMP1B,MPPE1,IMPA2,ANKRD62,CIDEA,TUBB6,AFG3L2,SLMO1,SPIRE1,snoU13.ENSG00000238309.1,CEP76,PSMG2,PTPN2,SEH1L,CEP192,LDLRAD4,MIR5190,MIR4526,FAM210A,RN7SL362P,RNMT,MC5R,MC2R,ZNF519,ANKRD20A5P,CYP4F35P,CXADRP3,POTEC
1006	18	3	0.212766	0.285714	0.190476	0.214286	NA	0.0729483	-0.0840788	0.229975	0.381315	0.728874	NA	NA	NA	NA	-0.0222898	-0.218252	0.173672	1	1	NA	NA	NA	NA	0.00151976	-0.21944	0.22248	1	1	NA	NA	NA	NA	NA	NA	NA	NA	NA	NA	NA	NA	NA	ANKRD30B,RN7SL662P,ROCK1
1007	18	3	0.24924	0.333333	0.190476	0.214286	NA	0.0840932	-0.0793647	0.247551	0.324737	0.67993	NA	NA	NA	NA	-0.0587639	-0.258424	0.140896	0.730054	1	NA	NA	NA	NA	-0.0349544	-0.28987	0.219962	1	1	NA	NA	NA	NA	NA	NA	NA	NA	NA	NA	NA	NA	NA	GREB1L,SNORD23.ENSG00000221139.1,ESCO1
1008	18	12	0.243161	0.333333	0.238095	0.214286	NA	0.0901722	-0.0731655	0.25351	0.28153	0.646533	NA	NA	NA	NA	-0.00506586	-0.198102	0.18797	1	1	NA	NA	NA	NA	-0.0288754	-0.277631	0.21988	1	1	NA	NA	NA	NA	NA	NA	NA	NA	NA	NA	NA	NA	NA	SNRPD1,ABHD3,MIR320C1,MIB1,SNORA81.ENSG00000252677.1,RN7SL233P,SNORA73.ENSG00000199977.1,RNA5SP451,RNU6ATAC20P,GATA6,snoU13.ENSG00000238907.1,CTAGE1
1009	18	10	0.273556	0.309524	0.238095	0.285714	NA	0.0359676	-0.125334	0.19727	0.758683	0.965385	NA	NA	NA	NA	-0.035461	-0.249216	0.178294	0.919371	1	NA	NA	NA	NA	0.0121581	-0.241492	0.265808	1	1	NA	NA	NA	NA	NA	NA	NA	NA	NA	NA	NA	NA	NA	RBBP8,snoU13.ENSG00000238537.1,MIR4741,RN7SL745P,CABLES1,TMEM241,RIOK3,C18orf8,NPC1,ANKRD29
1010	18	2	0.267477	0.309524	0.285714	0.285714	NA	0.0420466	-0.119145	0.203238	0.694736	0.933552	NA	NA	NA	NA	0.0182371	-0.199047	0.235521	1	1	NA	NA	NA	NA	0.0182371	-0.241424	0.277898	1	1	NA	NA	NA	NA	NA	NA	NA	NA	NA	NA	NA	NA	NA	LAMA3,TTC39C
1011	18	7	0.288754	0.309524	0.285714	0.285714	NA	0.02077	-0.140794	0.182334	0.92139	1	NA	NA	NA	NA	-0.00303951	-0.205403	0.199324	1	1	NA	NA	NA	NA	-0.00303951	-0.247732	0.241653	1	1	NA	NA	NA	NA	NA	NA	NA	NA	NA	NA	NA	NA	NA	CABYR,OSBPL1A,RNA5SP452,RN7SL247P,MIR320C2,IMPACT,HRH4
1012	18	7	0.303951	0.357143	0.238095	0.285714	NA	0.0531915	-0.113431	0.219814	0.599748	0.881941	NA	NA	NA	NA	-0.0658561	-0.280009	0.148296	0.694377	1	NA	NA	NA	NA	-0.0182371	-0.278276	0.241802	1	1	NA	NA	NA	NA	NA	NA	NA	NA	NA	NA	NA	NA	NA	ZNF521,RN7SL97P,SS18,PSMA8,TAF4B,U3.ENSG00000252921.1,KCTD1
1013	18	3	0.31003	0.357143	0.238095	0.285714	NA	0.0471125	-0.119599	0.213824	0.658156	0.914962	NA	NA	NA	NA	-0.0719352	-0.28616	0.14229	0.653103	1	NA	NA	NA	NA	-0.0243161	-0.290491	0.241859	1	1	NA	NA	NA	NA	NA	NA	NA	NA	NA	NA	NA	NA	NA	U3.ENSG00000265369.2,AQP4,CHST9
1014	18	1	0.322188	0.357143	0.285714	0.285714	NA	0.0349544	-0.131927	0.201836	0.779264	0.981558	NA	NA	NA	NA	-0.0364742	-0.261508	0.188559	0.915463	1	NA	NA	NA	NA	-0.0364742	-0.314915	0.241967	1	1	NA	NA	NA	NA	NA	NA	NA	NA	NA	NA	NA	NA	NA	CDH2
1015	18	22	0.355623	0.333333	0.380952	0.285714	NA	-0.0222898	-0.187375	0.142795	0.909869	1	NA	NA	NA	NA	0.0253293	-0.214044	0.264703	1	1	NA	NA	NA	NA	-0.0699088	-0.349369	0.209552	0.802136	1	NA	NA	NA	NA	NA	NA	NA	NA	NA	NA	NA	NA	NA	DSC3,DSC2,snoU13.ENSG00000238376.1,DSC1,DSG1,DSG4,DSG3,DSG2,TTR,B4GALT6,RN7SKP44,LRRC37A7P,SLC25A52,TRAPPC8,RNF125,RNF138,snoU13.ENSG00000238982.1,GAREM,RNA5SP453,MEP1B,WBP11P1,KLHL14
1016	18	1	0.358663	0.333333	0.380952	0.357143	NA	-0.0253293	-0.190447	0.139789	0.87938	1	NA	NA	NA	NA	0.0222898	-0.214068	0.258647	1	1	NA	NA	NA	NA	-0.00151976	-0.259327	0.256288	1	1	NA	NA	NA	NA	NA	NA	NA	NA	NA	NA	NA	NA	NA	CCDC178
1017	18	2	0.367781	0.333333	0.380952	0.357143	NA	-0.0344478	-0.199662	0.130766	0.789717	0.985741	NA	NA	NA	NA	0.0131712	-0.214136	0.240478	1	1	NA	NA	NA	NA	-0.0106383	-0.277621	0.256345	1	1	NA	NA	NA	NA	NA	NA	NA	NA	NA	NA	NA	NA	NA	ASXL3,NOL4
1018	18	23	0.410334	0.380952	0.428571	0.357143	NA	-0.029382	-0.198995	0.140231	0.842864	1	NA	NA	NA	NA	0.0182371	-0.218228	0.254702	1	1	NA	NA	NA	NA	-0.0531915	-0.346985	0.240602	0.905294	1	NA	NA	NA	NA	NA	NA	NA	NA	NA	NA	NA	NA	NA	DTNA,MAPRE2,ZNF397,ZSCAN30,ZNF271,ZNF24,ZNF396,INO80C,GALNT1,MIR187,MIR3929,C18orf21,RPRD1A,SLC39A6,ELP2,MOCOS,FHOD3,SNORD112.ENSG00000252078.1,TPGS2,KIAA1328,CELF4,MIR4318,RN7SKP182
1019	18	1	0.398176	0.428571	0.428571	0.357143	NA	0.0303951	-0.141766	0.202556	0.832677	1	NA	NA	NA	NA	0.0303951	-0.2131	0.27389	0.963356	1	NA	NA	NA	NA	-0.0410334	-0.334774	0.252707	0.977294	1	NA	NA	NA	NA	NA	NA	NA	NA	NA	NA	NA	NA	NA	LINC00669
1020	18	31	0.419453	0.428571	0.428571	0.428571	NA	0.00911854	-0.158879	0.177116	1	1	NA	NA	NA	NA	0.00911854	-0.21827	0.236507	1	1	NA	NA	NA	NA	0.00911854	-0.264652	0.282889	1	1	NA	NA	NA	NA	NA	NA	NA	NA	NA	NA	NA	NA	NA	PIK3C3,LINC00907,RNA5SP454,RIT2,SYT4,RNA5SP455,SETBP1,MIR4319,SLC14A2,SLC14A1,SIGLEC15,EPG5,PSTPIP2,RN7SKP26,ATP5A1,HAUS1,C18orf25,RNF165,LOXHD1,ST8SIA5,PIAS2,KATNAL2,TCEB3B,TCEB3CL2,TCEB3CL,TCEB3C,HDHD2,IER3IP1,SKOR2,MIR4527,SMAD2
1021	18	3	0.431611	0.428571	0.380952	0.357143	NA	-0.00303951	-0.165024	0.158945	1	1	NA	NA	NA	NA	-0.0506586	-0.290472	0.189155	0.820107	1	NA	NA	NA	NA	-0.0744681	-0.368338	0.219402	0.782766	1	NA	NA	NA	NA	NA	NA	NA	NA	NA	NA	NA	NA	NA	ZBTB7C,RNA5SP456,CTIF
1022	18	11	0.440729	0.428571	0.380952	0.357143	NA	-0.0121581	-0.183304	0.158988	1	1	NA	NA	NA	NA	-0.0597771	-0.299623	0.180068	0.757664	1	NA	NA	NA	NA	-0.0835866	-0.377483	0.21031	0.732035	1	NA	NA	NA	NA	NA	NA	NA	NA	NA	NA	NA	NA	NA	MIR4743,SMAD7,DYM,MIR4744,C18orf32,MIR1539,RPL17,SNORD58C,SNORD58A,SNORD58B,LIPG
1023	18	21	0.462006	0.452381	0.428571	0.357143	NA	-0.00962513	-0.179127	0.159877	1	1	NA	NA	NA	NA	-0.0334347	-0.277168	0.210299	0.942399	1	NA	NA	NA	NA	-0.104863	-0.398807	0.189081	0.618882	1	NA	NA	NA	NA	NA	NA	NA	NA	NA	NA	NA	NA	NA	ACAA2,SCARNA17.ENSG00000251992.1,SCARNA17.ENSG00000267322.1,SCARNA18.ENSG00000252139.1,MYO5B,RNA5SP457,RN7SL310P,CCDC11,MBD1,CXXC1,RNA5SP458,SKA1,MAPK4,MRO,ME2,ELAC1,SMAD4,RN7SL695P,MEX3C,snoU13.ENSG00000238885.1,DCC
1024	18	21	0.455927	0.428571	0.428571	0.357143	NA	-0.0273556	-0.199826	0.145115	0.86438	1	NA	NA	NA	NA	-0.0273556	-0.271076	0.216365	0.985574	1	NA	NA	NA	NA	-0.0987842	-0.392717	0.195148	0.650402	1	NA	NA	NA	NA	NA	NA	NA	NA	NA	NA	NA	NA	NA	MBD2,SNORA37,POLI,STARD6,C18orf54,DYNAP,RAB27B,CCDC68,RNA5SP459,TCF4,MIR4529,SNORA73.ENSG00000201816.1,TXNL1,WDR7,U3.ENSG00000212539.1,BOD1L2,ST8SIA3,ONECUT2,FECH,NARS,ATP8B1
1025	18	44	0.471125	0.428571	0.47619	0.357143	NA	-0.0425532	-0.215064	0.129958	0.72158	0.94934	NA	NA	NA	NA	0.00506586	-0.220312	0.230443	1	1	NA	NA	NA	NA	-0.113982	-0.407939	0.179976	0.572922	1	NA	NA	NA	NA	NA	NA	NA	NA	NA	NA	NA	NA	NA	NEDD4L,MIR122,ALPK2,SNORD28.ENSG00000252284.1,MALT1,RN7SL112P,U8.ENSG00000199713.1,ZNF532,OACYLP,SEC11C,GRP,RAX,CPLX4,LMAN1,CCBE1,PMAIP1,RN7SL342P,MC4R,CDH20,RNF152,PIGN,KIAA1468,TNFRSF11A,ZCCHC2,RN7SL705P,PHLPP1,BCL2,snoU13.ENSG00000238988.1,KDSR,VPS4B,SERPINB5,SERPINB12,SERPINB13,SERPINB4,SERPINB11,SERPINB3,SERPINB7,SERPINB2,SERPINB10,HMSD,SERPINB8,LINC00305,CDH7,CDH19
1026	18	4	0.462006	0.404762	0.47619	0.357143	NA	-0.0572442	-0.228588	0.114099	0.59128	0.877545	NA	NA	NA	NA	0.0141844	-0.220296	0.248664	1	1	NA	NA	NA	NA	-0.104863	-0.398807	0.189081	0.618882	1	NA	NA	NA	NA	NA	NA	NA	NA	NA	NA	NA	NA	NA	MIR5011,DSEL,TMX3,CCDC102B
1027	18	5	0.458967	0.404762	0.47619	0.357143	NA	-0.0542047	-0.225539	0.11713	0.617087	0.895546	NA	NA	NA	NA	0.0172239	-0.220289	0.254737	1	1	NA	NA	NA	NA	-0.101824	-0.395762	0.192115	0.634557	1	NA	NA	NA	NA	NA	NA	NA	NA	NA	NA	NA	NA	NA	DOK6,CD226,RTTN,SOCS6,RN7SL795P
1028	18	5	0.449848	0.380952	0.47619	0.357143	NA	-0.0688956	-0.238715	0.100923	0.495452	0.811865	NA	NA	NA	NA	0.0263425	-0.219254	0.271939	0.992783	1	NA	NA	NA	NA	-0.0927052	-0.386625	0.201214	0.682588	1	NA	NA	NA	NA	NA	NA	NA	NA	NA	NA	NA	NA	NA	GTSCR1,CBLN2,MIR548AV,NETO1,RNA5SP460
1029	18	7	0.43465	0.380952	0.47619	0.357143	NA	-0.0536981	-0.223452	0.116055	0.619426	0.896937	NA	NA	NA	NA	0.04154	-0.20401	0.28709	0.884553	1	NA	NA	NA	NA	-0.0775076	-0.371387	0.216372	0.765722	1	NA	NA	NA	NA	NA	NA	NA	NA	NA	NA	NA	NA	NA	RN7SL401P,FBXO15,TIMM21,RN7SL551P,CYB5A,C18orf63,FAM69C
1030	18	27	0.452888	0.380952	0.52381	0.357143	NA	-0.0719352	-0.241765	0.0978949	0.472406	0.801411	NA	NA	NA	NA	0.070922	-0.174682	0.316526	0.684279	1	NA	NA	NA	NA	-0.0957447	-0.389671	0.198181	0.666414	1	NA	NA	NA	NA	NA	NA	NA	NA	NA	NA	NA	NA	NA	CNDP2,CNDP1,LINC00909,ZNF407,ZADH2,TSHZ1,SMIM21,ZNF516,LINC00908,LINC00683,ZNF236,MBP,GALR1,SNORA25.ENSG00000199392.1,RNA5SP461,SALL3,ATP9B,ADNP2,CTDP1,HSBP1L1,KCNG2,NFATC1,PARD6G,PQLC1,RBFADN,RBFA,TXNL4A
1031	19	28	0.358663	0.214286	0.380952	0.642857	NA	-0.144377	-0.292283	0.00352895	0.0921187	0.448719	NA	NA	NA	NA	0.0222898	-0.214068	0.258647	1	1	NA	NA	NA	NA	0.284195	-0.0093274	0.577716	0.0609077	1	NA	NA	NA	NA	NA	NA	NA	NA	NA	NA	NA	NA	NA	FAM138F,OR4F17,PPAP2C,WASH5P,MIER2,THEG,C2CD4C,SHC2,RNA5SP462,ODF3L2,MADCAM1,TPGS1,CDC34,GZMM,BSG,HCN2,POLRMT,FGF22,RNF126,FSTL3,PRSS57,PALM,MISP,PTBP1,MIR4745,AZU1,LPPR3,MIR3187
1032	19	16	0.352584	0.214286	0.380952	0.642857	NA	-0.138298	-0.286128	0.00953176	0.106888	0.466046	NA	NA	NA	NA	0.0283688	-0.21098	0.267718	0.977475	1	NA	NA	NA	NA	0.290274	-0.00320838	0.583755	0.054017	1	NA	NA	NA	NA	NA	NA	NA	NA	NA	NA	NA	NA	NA	ARID3A,CFD,ELANE,KISS1R,MED16,PRTN3,R3HDM4,WDR18,GRIN3B,TMEM259,CNN2,ABCA7,HMHA1,POLR2E,GPX4,SBNO2
1033	19	22	0.361702	0.190476	0.333333	0.642857	NA	-0.171226	-0.314261	-0.0281908	0.0423909	0.315547	NA	NA	NA	NA	-0.0283688	-0.261895	0.205158	0.977555	1	NA	NA	NA	NA	0.281155	-0.0123863	0.574696	0.0645827	1	NA	NA	NA	NA	NA	NA	NA	NA	NA	NA	NA	NA	NA	STK11,ATP5D,C19orf26,CIRBP,MIDN,C19orf24,EFNA2,MUM1,NDUFS7,GAMT,DAZAP1,RPS15,APC2,C19orf25,PCSK4,REEP6,ADAMTSL5,PLK5,MEX3D,MBD3,RN7SL477P,UQCR11
1034	19	16	0.364742	0.190476	0.380952	0.642857	NA	-0.174265	-0.317338	-0.0311929	0.0389329	0.30857	NA	NA	NA	NA	0.0162107	-0.214113	0.246535	1	1	NA	NA	NA	NA	0.278116	-0.0154447	0.571676	0.0684153	1	NA	NA	NA	NA	NA	NA	NA	NA	NA	NA	NA	NA	NA	TCF3,ATP8B3,KLF16,MIR1909,ONECUT3,REXO1,ABHD17A,ADAT3,SCAMP4,CSNK1G2,BTBD2,RN7SL226P,MKNK2,MOB3A,AP3D1,IZUMO4
1035	19	75	0.370821	0.214286	0.380952	0.642857	NA	-0.156535	-0.304584	-0.0084864	0.0676359	0.39355	NA	NA	NA	NA	0.0101317	-0.214157	0.234421	1	1	NA	NA	NA	NA	0.272036	-0.0215604	0.565633	0.0765678	1	NA	NA	NA	NA	NA	NA	NA	NA	NA	NA	NA	NA	NA	DOT1L,MIR1227,PLEKHJ1,SF3A2,AMH,JSRP1,MIR4321,C19orf35,OAZ1,LINGO3,LSM7,SPPL2B,TMPRSS9,LMNB2,TIMM13,GADD45B,GNG7,DIRAS1,SLC39A3,SGTA,THOP1,ZNF554,ZNF555,ZNF556,ZNF57,ZNF77,TLE6,TLE2,AES,GNA11,GNA15,S1PR4,NCLN,CELF5,NFIC,C19orf77,DOHH,RN7SL866P,FZR1,SNORD38.ENSG00000252408.1,C19orf71,MFSD12,GIPC3,HMG20B,TBXA2R,CACTIN,PIP5K1C,TJP3,APBA3,MRPL54,RAX2,MATK,ZFR2,ATCAY,RN7SL202P,NMRK2,DAPK3,MIR637,EEF2,SNORD37.ENSG00000206775.1,PIAS4,ZBTB7A,MAP2K2,CREB3L3,SIRT6,ANKRD24,RN7SL84P,EBI3,CCDC94,SHD,TMIGD2,FSD1,STAP2,MPND,SH3GL1
1036	19	13	0.349544	0.190476	0.380952	0.642857	NA	-0.159068	-0.301945	-0.016191	0.0590144	0.373558	NA	NA	NA	NA	0.0314083	-0.207916	0.270733	0.954885	1	NA	NA	NA	NA	0.293313	-0.000148241	0.586774	0.0507941	1	NA	NA	NA	NA	NA	NA	NA	NA	NA	NA	NA	NA	NA	CHAF1A,C19orf10,HDGFRP2,LRG1,MIR4746,PLIN4,PLIN5,RN7SL121P,RN7SL528P,SEMA6B,TNFAIP8L1,UBXN6,DPP9
1037	19	51	0.358663	0.166667	0.428571	0.642857	NA	-0.191996	-0.329473	-0.0545189	0.0211285	0.237363	NA	NA	NA	NA	0.0699088	-0.173329	0.313147	0.680391	1	NA	NA	NA	NA	0.284195	-0.0093274	0.577716	0.0609077	1	NA	NA	NA	NA	NA	NA	NA	NA	NA	NA	NA	NA	NA	FEM1A,TICAM1,PLIN3,ARRDC5,UHRF1,MIR4747,KDM4B,PTPRS,RN7SL626P,ZNRF4,TINCR,SAFB2,SAFB,RPL36,C19orf70,HSD11B1L,LONP1,CATSPERD,DUS3L,PRR22,NRTN,FUT3,FUT5,FUT6,NDUFA11,CAPS,VMAC,RANBP3,RFX2,ACSBG2,MLLT1,ACER1,CLPP,ALKBH7,GTF2F1,PSPN,KHSRP,MIR3940,SLC25A41,SLC25A23,CRB3,DENND1C,TUBB4A,TNFSF9,CD70,TNFSF14,C3,GPR108,TRIP10,SH2D3A,VAV1
1038	19	47	0.343465	0.142857	0.428571	0.571429	NA	-0.200608	-0.331644	-0.0695716	0.0143895	0.199375	NA	NA	NA	NA	0.0851064	-0.15801	0.328223	0.577287	1	NA	NA	NA	NA	0.227964	-0.0735251	0.529452	0.143547	1	NA	NA	NA	NA	NA	NA	NA	NA	NA	NA	NA	NA	NA	EMR1,EMR4P,MBD3L2,MBD3L3,MBD3L4,MBD3L5,ZNF557,INSR,ARHGEF18,PEX11G,C19orf45,ZNF358,MCOLN1,PNPLA6,CAMSAP3,XAB2,PCP2,PET100,STXBP2,RETN,C19orf59,TRAPPC5,FCER2,CLEC4G,CD209,CLEC4M,EVI5L,LRRC8E,RNA5SP463,MAP2K7,RN7SL115P,TGFBR3L,SNAPC2,CTXN1,TIMM44,ELAVL1,CCL25,FBN3,CERS4,CD320,NDUFA7,RPS28,KANK3,ANGPTL4,MIR4999,RAB11B,MARCH2
1039	19	24	0.319149	0.142857	0.285714	0.571429	NA	-0.176292	-0.30692	-0.0456635	0.0299556	0.272661	NA	NA	NA	NA	-0.0334347	-0.258436	0.191567	0.938318	1	NA	NA	NA	NA	0.25228	-0.0490277	0.553587	0.0936155	1	NA	NA	NA	NA	NA	NA	NA	NA	NA	NA	NA	NA	NA	HNRNPM,PRAM1,ZNF414,MYO1F,ADAMTS10,ACTL9,OR2Z1,ZNF558,MBD3L1,MUC16,OR1M1,OR7G2,OR7G1,OR7G3,ZNF317,OR7D2,OR7D4,OR7E24,OR7E19P,ZNF699,ZNF177,ZNF559,ZNF266,ZNF560
1040	19	7	0.31003	0.142857	0.285714	0.571429	NA	-0.167173	-0.297633	-0.0367135	0.038873	0.30857	NA	NA	NA	NA	-0.0243161	-0.248206	0.199574	1	1	NA	NA	NA	NA	0.261398	-0.0398343	0.562631	0.0784159	1	NA	NA	NA	NA	NA	NA	NA	NA	NA	NA	NA	NA	NA	ZNF426,ZNF121,ZNF561,C19orf82,ZNF562,ZNF812,ZNF846
1041	19	18	0.303951	0.142857	0.333333	0.571429	NA	-0.161094	-0.291437	-0.0307515	0.0460518	0.330038	NA	NA	NA	NA	0.029382	-0.203602	0.262366	0.968824	1	NA	NA	NA	NA	0.267477	-0.0337034	0.568658	0.0692844	1	NA	NA	NA	NA	NA	NA	NA	NA	NA	NA	NA	NA	NA	FBXL12,SNORA70.ENSG00000200237.1,RN7SL94P,UBL5,PIN1,OLFM2,COL5A3,RDH8,C3P1,MIR5589,C19orf66,ANGPTL6,PPAN,SNORD105,P2RY11,SNORD105B,EIF3G,DNMT1
1042	19	13	0.297872	0.119048	0.333333	0.571429	NA	-0.178825	-0.30195	-0.0556995	0.0241943	0.245516	NA	NA	NA	NA	0.035461	-0.197455	0.268377	0.921749	1	NA	NA	NA	NA	0.273556	-0.0275708	0.574683	0.0609204	1	NA	NA	NA	NA	NA	NA	NA	NA	NA	NA	NA	NA	NA	S1PR2,MIR4322,MRPL4,ICAM1,ICAM4,ICAM5,ZGLP1,FDX1L,RAVER1,ICAM3,TYK2,CDC37,MIR1181
1043	19	10	0.294833	0.142857	0.333333	0.571429	NA	-0.151976	-0.282136	-0.0218158	0.0590074	0.373558	NA	NA	NA	NA	0.0385005	-0.194381	0.271382	0.898108	1	NA	NA	NA	NA	0.276596	-0.0245039	0.577695	0.0570167	1	NA	NA	NA	NA	NA	NA	NA	NA	NA	NA	NA	NA	NA	PDE4A,KEAP1,S1PR5,ATG4D,MIR1238,KRI1,AP1M2,CDKN2D,SLC44A2,ILF3
1044	19	8	0.288754	0.190476	0.333333	0.571429	NA	-0.0982776	-0.240159	0.0436038	0.247536	0.618592	NA	NA	NA	NA	0.0445795	-0.188231	0.27739	0.850709	1	NA	NA	NA	NA	0.282675	-0.0183689	0.583718	0.0497454	1	NA	NA	NA	NA	NA	NA	NA	NA	NA	NA	NA	NA	NA	QTRT1,DNM2,MIR638,MIR4748,MIR199A1,C19orf38,TMED1,CARM1
1045	19	86	0.31003	0.190476	0.333333	0.571429	NA	-0.119554	-0.261823	0.0227146	0.15614	0.528102	NA	NA	NA	NA	0.0233029	-0.207721	0.254327	1	1	NA	NA	NA	NA	0.261398	-0.0398343	0.562631	0.0784159	1	NA	NA	NA	NA	NA	NA	NA	NA	NA	NA	NA	NA	NA	YIPF2,C19orf52,SMARCA4,RN7SL192P,LDLR,SPC24,KANK2,DOCK6,RN7SL298P,C19orf80,TSPAN16,RAB3D,CCDC159,TMEM205,DKFZP761J1410,EPOR,SWSAP1,RGL3,CCDC151,PRKCSH,snoU13.ENSG00000238349.1,ELAVL3,RN7SL669P,ZNF653,ECSIT,RN7SL833P,CNN1,ELOF1,ZNF627,ACP5,ZNF833P,ZNF823,ZNF441,ZNF491,ZNF439,ZNF440,ZNF69,ZNF700,ZNF763,RNA5SP464,ZNF433,RNA5SP465,ZNF878,RNA5SP466,ZNF844,ZNF788,ZNF20,RNA5SP467,ZNF625,ZNF136,ZNF44,ZNF563,ZNF442,ZNF443,ZNF799,ZNF709,ZNF564,ZNF490,ZNF791,MAN2B1,WDR83OS,WDR83,DHPS,FBXW9,TNPO2,SNORD41.ENSG00000209702.1,C19orf43,ASNA1,BEST2,HOOK2,MIR5684,JUNB,PRDX2,RNASEH2A,RTBDN,MAST1,DNASE2,KLF1,GCDH,SYCE2,FARSA,MIR5695,CALR,RAD23A,GADD45GIP1,DAND5
1046	19	4	0.294833	0.214286	0.333333	0.571429	NA	-0.0805471	-0.227489	0.0663951	0.364523	0.712476	NA	NA	NA	NA	0.0385005	-0.194381	0.271382	0.898108	1	NA	NA	NA	NA	0.276596	-0.0245039	0.577695	0.0570167	1	NA	NA	NA	NA	NA	NA	NA	NA	NA	NA	NA	NA	NA	NFIX,LYL1,TRMT1,NACC1
1047	19	27	0.297872	0.214286	0.285714	0.571429	NA	-0.0835866	-0.230583	0.0634097	0.344563	0.702217	NA	NA	NA	NA	-0.0121581	-0.22375	0.199434	1	1	NA	NA	NA	NA	0.273556	-0.0275708	0.574683	0.0609204	1	NA	NA	NA	NA	NA	NA	NA	NA	NA	NA	NA	NA	NA	STX10,IER2,CACNA1A,CCDC130,MRI1,C19orf53,ZSWIM4,RN7SL619P,MIR27A,MIR23A,NANOS3,MIR181C,MIR181D,C19orf57,CC2D1A,PODNL1,DCAF15,RFX1,IL27RA,RLN3,PALM3,C19orf67,PRKACA,SAMD1,ASF1B,LPHN1,RN7SL231P
1048	19	13	0.282675	0.214286	0.285714	0.571429	NA	-0.0683891	-0.215107	0.0783284	0.45247	0.776847	NA	NA	NA	NA	0.00303951	-0.199247	0.205326	1	1	NA	NA	NA	NA	0.288754	-0.0122322	0.58974	0.0431611	1	NA	NA	NA	NA	NA	NA	NA	NA	NA	NA	NA	NA	NA	CD97,DDX39A,PKN1,GIPC1,PTGER1,DNAJB1,MIR639,TECR,NDUFB7,CLEC17A,RN7SL337P,RN7SL842P,EMR3
1049	19	14	0.276596	0.190476	0.285714	0.571429	NA	-0.0861196	-0.227761	0.0555215	0.315848	0.677905	NA	NA	NA	NA	0.00911854	-0.199169	0.217406	1	1	NA	NA	NA	NA	0.294833	-0.00609388	0.59576	0.0372289	1	NA	NA	NA	NA	NA	NA	NA	NA	NA	NA	NA	NA	NA	ZNF333,EMR2,OR7A5,OR7C1,OR7A10,OR7A17,OR7C2,SLC1A6,CCDC105,CASP14,OR1I1,SYDE1,ILVBL,NOTCH3
1050	19	121	0.303951	0.190476	0.333333	0.5	NA	-0.113475	-0.255638	0.0286873	0.178908	0.555989	NA	NA	NA	NA	0.029382	-0.203602	0.262366	0.968824	1	NA	NA	NA	NA	0.196049	-0.107771	0.499868	0.209051	1	NA	NA	NA	NA	NA	NA	NA	NA	NA	NA	NA	NA	NA	EPHX3,BRD4,AKAP8,AKAP8L,WIZ,MIR1470,RASAL3,PGLYRP2,CYP4F22,CYP4F23P,CYP4F8,CYP4F3,CYP4F12,OR10H2,OR10H3,CYP4F24P,OR10H5,OR10H1,UCA1,CYP4F2,CYP4F11,OR10H4,LINC00661,LINC00905,TPM4,RAB8A,HSH2D,CIB3,FAM32A,AP1M1,KLF2,EPS15L1,RN7SL844P,CALR3,C19orf44,CHERP,RN7SL146P,SLC35E1,MED26,SMIM7,TMEM38A,NWD1,SIN3B,F2RL3,CPAMD8,RN7SL835P,RN7SL823P,HAUS8,MYO9B,OCEL1,USE1,NR2F6,USHBP1,BABAM1,ANKLE1,ABHD8,MRPL34,DDA1,ANO8,GTPBP3,PLVAP,BST2,MVB12A,TMEM221,NXNL1,SLC27A1,PGLS,FAM129C,COLGALT1,UNC13A,MAP1S,FCHO1,B3GNT3,INSL3,JAK3,RPL18A,SNORA68.ENSG00000207166.1,SLC5A5,CCDC124,RNA5SP468,ARRDC2,IL12RB1,MAST3,PIK3R2,IFI30,MPV17L2,RAB3A,PDE4C,KIAA1683,JUND,MIR3188,LSM4,RN7SL513P,PGPEP1,GDF15,MIR3189,LRRC25,SSBP4,ELL,ISYNA1,FKBP8,KXD1,CRLF1,UBA52,C19orf60,TMEM59L,RN7SL155P,KLHL26,CRTC1,COMP,UPF1,CERS1,GDF1,COPE,DDX49,HOMER3,RN7SL70P,SUGP2,ARMC6,SLC25A42,TMEM161A
1051	19	9	0.273556	0.166667	0.285714	0.428571	NA	-0.10689	-0.242885	0.0291056	0.194264	0.55689	NA	NA	NA	NA	0.0121581	-0.199129	0.223445	1	1	NA	NA	NA	NA	0.155015	-0.145881	0.455912	0.336355	1	NA	NA	NA	NA	NA	NA	NA	NA	NA	NA	NA	NA	NA	MEF2B,MEF2BNB,RFXANK,NR2C2AP,NCAN,HAPLN4,TM6SF2,SUGP1,MAU2
1052	19	25	0.270517	0.166667	0.285714	0.428571	NA	-0.10385	-0.239779	0.0320791	0.20764	0.570135	NA	NA	NA	NA	0.0151976	-0.199088	0.229483	1	1	NA	NA	NA	NA	0.158055	-0.142811	0.45892	0.322478	1	NA	NA	NA	NA	NA	NA	NA	NA	NA	NA	NA	NA	NA	GATAD2A,MIR640,NDUFA13,TSSK6,YJEFN3,CILP2,PBX4,LPAR2,GMIP,ATP13A1,ZNF101,LINC00663,ZNF14,ZNF506,ZNF253,ZNF430,ZNF486,ZNF626,ZNF66,ZNF682,ZNF737,ZNF826P,ZNF85,ZNF90,ZNF93
1053	19	8	0.264438	0.142857	0.285714	0.428571	NA	-0.121581	-0.251069	0.00790742	0.127762	0.507385	NA	NA	NA	NA	0.0212766	-0.199005	0.241558	1	1	NA	NA	NA	NA	0.164134	-0.136669	0.464937	0.295532	1	NA	NA	NA	NA	NA	NA	NA	NA	NA	NA	NA	NA	NA	ZNF714,RNA5SP469,ZNF431,ZNF708,ZNF738,ZNF493,LINC00664,ZNF429
1054	19	17	0.255319	0.166667	0.285714	0.5	NA	-0.0886525	-0.224238	0.0469328	0.285944	0.649176	NA	NA	NA	NA	0.0303951	-0.193811	0.254601	0.958929	1	NA	NA	NA	NA	0.244681	-0.0586687	0.54803	0.0850971	1	NA	NA	NA	NA	NA	NA	NA	NA	NA	NA	NA	NA	NA	ZNF100,ZNF43,ZNF208,ZNF257,ZNF676,ZNF729,ZNF98,RN7SL860P,ZNF492,ZNF99,ZNF728,ZNF730,ZNF724P,ZNF91,ZNF675,ZNF681,RPSAP58
1055	19	1	0.176292	0.119048	0.142857	0.428571	NA	-0.0572442	-0.176913	0.0624243	0.47631	0.801411	NA	NA	NA	NA	-0.0334347	-0.213989	0.147119	0.924371	1	NA	NA	NA	NA	0.25228	-0.0474293	0.551989	0.0430964	1	NA	NA	NA	NA	NA	NA	NA	NA	NA	NA	NA	NA	NA	LINC00662
1056	19	2	0.194529	0.142857	0.142857	0.5	NA	-0.0516717	-0.179241	0.0758979	0.55078	0.852149	NA	NA	NA	NA	-0.0516717	-0.232657	0.129313	0.766095	1	NA	NA	NA	NA	0.305471	0.00285625	0.608086	0.0152608	1	NA	NA	NA	NA	NA	NA	NA	NA	NA	NA	NA	NA	NA	ZNF254,ZNF726
1057	19	5	0.121581	0.047619	0.0952381	0.285714	NA	-0.0739615	-0.160837	0.0129137	0.243605	0.61293	NA	NA	NA	NA	-0.0263425	-0.182092	0.129407	0.988948	1	NA	NA	NA	NA	0.164134	-0.112359	0.440627	0.164341	1	NA	NA	NA	NA	NA	NA	NA	NA	NA	NA	NA	NA	NA	snoU13.ENSG00000238514.1,LINC00906,RNA5SP470,UQCRFS1,RN7SL340P
1058	19	7	0.121581	0.047619	0.142857	0.285714	NA	-0.0739615	-0.160837	0.0129137	0.243605	0.61293	NA	NA	NA	NA	0.0212766	-0.153773	0.196326	1	1	NA	NA	NA	NA	0.164134	-0.112359	0.440627	0.164341	1	NA	NA	NA	NA	NA	NA	NA	NA	NA	NA	NA	NA	NA	VSTM2B,POP4,PLEKHF1,C19orf12,CCNE1,URI1,ZNF536
1059	19	3	0.12462	0.0714286	0.142857	0.214286	NA	-0.0531915	-0.152291	0.045908	0.452869	0.776847	NA	NA	NA	NA	0.0182371	-0.15386	0.190334	1	1	NA	NA	NA	NA	0.0896657	-0.165449	0.344781	0.565585	1	NA	NA	NA	NA	NA	NA	NA	NA	NA	NA	NA	NA	NA	TSHZ3,THEG5,RNA5SP471
1060	19	17	0.121581	0.0714286	0.190476	0.285714	NA	-0.050152	-0.149095	0.0487912	0.483795	0.805464	NA	NA	NA	NA	0.0688956	-0.128053	0.265845	0.559317	1	NA	NA	NA	NA	0.164134	-0.112359	0.440627	0.164341	1	NA	NA	NA	NA	NA	NA	NA	NA	NA	NA	NA	NA	NA	RNA5SP472,ZNF507,DPY19L3,PDCD5,ANKRD27,SNORA68.ENSG00000201388.1,RN7SL789P,RGS9BP,NUDT19,TDRD12,SLC7A9,RN7SKP22,CEP89,C19orf40,RHPN2,GPATCH1,WDR88
1061	19	4	0.118541	0.0714286	0.190476	0.214286	NA	-0.0471125	-0.145898	0.0516729	0.516419	0.821613	NA	NA	NA	NA	0.0719352	-0.124935	0.268806	0.528183	1	NA	NA	NA	NA	0.0957447	-0.159247	0.350736	0.513055	1	NA	NA	NA	NA	NA	NA	NA	NA	NA	NA	NA	NA	NA	LRP3,SLC7A10,CEBPA,CEBPG
1062	19	3	0.12462	0.047619	0.190476	0.214286	NA	-0.077001	-0.164058	0.010056	0.225478	0.591939	NA	NA	NA	NA	0.0658561	-0.131171	0.262883	0.590623	1	NA	NA	NA	NA	0.0896657	-0.165449	0.344781	0.565585	1	NA	NA	NA	NA	NA	NA	NA	NA	NA	NA	NA	NA	NA	PEPD,CHST8,KCTD15
1063	19	8	0.130699	0.047619	0.190476	0.214286	NA	-0.08308	-0.170495	0.00433505	0.192876	0.55689	NA	NA	NA	NA	0.0597771	-0.137404	0.256958	0.653516	1	NA	NA	NA	NA	0.0835866	-0.17165	0.338823	0.618163	1	NA	NA	NA	NA	NA	NA	NA	NA	NA	NA	NA	NA	NA	RN7SL150P,LSM14A,KIAA0355,GPI,PDCD2L,RN7SL154P,UBA2,WTIP
1064	19	79	0.136778	0.047619	0.190476	0.214286	NA	-0.0891591	-0.176925	-0.00139345	0.164658	0.541668	NA	NA	NA	NA	0.0536981	-0.143634	0.25103	0.716421	1	NA	NA	NA	NA	0.0775076	-0.177848	0.332863	0.670545	1	NA	NA	NA	NA	NA	NA	NA	NA	NA	NA	NA	NA	NA	SCGB1B2P,SCGB2B2,SNORD111.ENSG00000252230.1,ZNF302,ZNF181,ZNF599,LINC00904,ZNF30,ZNF792,GRAMD1A,SCN1B,HPN,FXYD3,LGI4,FXYD1,FXYD7,FXYD5,FAM187B,LSR,USF2,HAMP,MAG,CD22,MIR5196,FFAR1,FFAR3,GPR42,RN7SL491P,FFAR2,KRTDAP,DMKN,SBSN,GAPDHS,TMEM147,ATP4A,HAUS5,RBM42,ETV2,COX6B1,RN7SL765P,UPK1A,ZBTB32,KMT2B,WBP7,IGFLR1,LIN37,PSENEN,U2AF1L4,C19orf55,HSPB6,ARHGAP33,PRODH2,NPHS1,KIRREL2,APLP1,RN7SL402P,NFKBID,HCST,TYROBP,LRFN3,SDHAF1,SYNE4,ALKBH6,CLIP3,THAP8,WDR62,OVOL3,POLR2I,TBCB,CAPNS1,COX7A1,ZNF565,RN7SL287P,ZNF146,LINC00665,ZFP14,ZFP82,ZNF566,ZNF260
1065	19	2	0.139818	0.047619	0.190476	0.214286	NA	-0.0921986	-0.180137	-0.00426049	0.152023	0.528102	NA	NA	NA	NA	0.0506586	-0.146748	0.248065	0.747754	1	NA	NA	NA	NA	0.0744681	-0.180946	0.329882	0.696594	1	NA	NA	NA	NA	NA	NA	NA	NA	NA	NA	NA	NA	NA	ZNF529,ZNF382
1066	19	6	0.133739	0.047619	0.190476	0.214286	NA	-0.0861196	-0.173711	0.00147173	0.178254	0.555989	NA	NA	NA	NA	0.0567376	-0.140519	0.253994	0.684993	1	NA	NA	NA	NA	0.0805471	-0.174749	0.335843	0.644393	1	NA	NA	NA	NA	NA	NA	NA	NA	NA	NA	NA	NA	NA	ZNF461,ZNF567,ZNF850,ZNF790,ZNF345,ZNF829
1067	19	118	0.133739	0.0952381	0.190476	0.214286	NA	-0.0385005	-0.148018	0.0710172	0.648404	0.905443	NA	NA	NA	NA	0.0567376	-0.140519	0.253994	0.684993	1	NA	NA	NA	NA	0.0805471	-0.174749	0.335843	0.644393	1	NA	NA	NA	NA	NA	NA	NA	NA	NA	NA	NA	NA	NA	ZNF568,ZNF420,ZNF585A,ZNF585B,ZNF383,HKR1,ZNF527,ZNF569,ZNF570,ZNF793,ZNF540,ZNF571,ZFP30,ZNF781,ZNF607,ZNF573,WDR87,SIPA1L3,DPF1,RN7SL663P,SPINT2,PPP1R14A,C19orf33,YIF1B,KCNK6,CATSPERG,snoU13.ENSG00000238838.1,PSMD8,GGN,SPRED3,FAM98C,RASGRP4,RYR1,MAP4K1,EIF3K,ACTN4,CAPN12,LGALS7,LGALS7B,LGALS4,ECH1,HNRNPL,RINL,SIRT2,NFKBIB,SARS2,MRPS12,FBXO17,FBXO27,PAPL,snoU13.ENSG00000251709.1,PAK4,NCCRP1,SYCN,IFNL3,IFNL4,IFNL2,IFNL1,LRFN1,GMFG,SAMD4B,RN7SL566P,PAF1,MED29,MIR4530,PLEKHG2,ZFP36,RPS16,SUPT5H,DLL3,TIMM50,SELV,EID2B,EID2,LGALS13,LGALS16,LGALS17A,LGALS14,CLC,LEUTX,DYRK1B,FBL,FCGBP,PSMC4,ZNF546,ZNF780B,ZNF780A,MAP3K10,TTC9B,CNTD2,AKT2,MIR641,C19orf47,PLD3,HIPK4,PRX,SERTAD1,SERTAD3,BLVRB,SPTBN4,LTBP4,RN7SL758P,SHKBP1,NUMBL,ADCK4,ITPKC,C19orf54,SNRPA,MIA,RAB4B,EGLN2,CYP2A6,CYP2A7,CYP2G1P,CYP2B7P1,CYP2B6,CYP2A13,CYP2F1
1068	19	107	0.136778	0.0714286	0.142857	0.214286	NA	-0.0653495	-0.165059	0.0343597	0.345067	0.702217	NA	NA	NA	NA	0.00607903	-0.1542	0.166359	1	1	NA	NA	NA	NA	0.0775076	-0.177848	0.332863	0.670545	1	NA	NA	NA	NA	NA	NA	NA	NA	NA	NA	NA	NA	NA	CYP2S1,RN7SL718P,AXL,HNRNPUL1,RN7SL34P,TGFB1,CCDC97,B9D2,BCKDHA,TMEM91,EXOSC5,B3GNT8,ATP5SL,C19orf69,CEACAM21,CEACAMP3,CEACAM4,CEACAM7,CEACAM5,CEA,CEACAM3,CEACAM6,LYPD4,DMRTC2,RPS19,CD79A,ARHGEF1,RABAC1,ATP1A3,GRIK5,ZNF574,POU2F2,MIR4323,SNORD112.ENSG00000252356.1,DEDD2,ZNF526,GSK3A,ERF,CIC,PAFAH1B3,PRR19,TMEM145,MEGF8,CNFN,LIPE,CXCL17,CEACAM1,CEACAM8,CD177,CEACAMP10,PSG10P,PSG11,PSG1,PSG2,PSG3,PSG4,PSG5,PSG6,PSG7,PSG8,PSG9,TEX101,LYPD3,PHLDB3,ETHE1,ZNF575,XRCC1,PINLYP,IRGQ,SRRM5,ZNF576,ZNF428,CADM4,PLAUR,RN7SL368P,IRGC,SMG9,KCNN4,LYPD5,ZNF283,ZNF404,ZNF45,ZNF221,ZNF155,ZNF230,ZNF222,ZNF223,ZNF284,RN7SL53P,ZNF224,ZNF225,ZNF234,ZNF226,ZNF227,ZNF235,ZNF233,ZNF112,ZNF285,ZNF229,ZNF180,CEACAM20,CEACAM22P,IGSF23,PVR,CEACAM19,CEACAM16,snoZ6.ENSG00000252200.1
1069	19	28	0.130699	0.0714286	0.190476	0.285714	NA	-0.0592705	-0.158678	0.0401369	0.3959	0.739053	NA	NA	NA	NA	0.0597771	-0.137404	0.256958	0.653516	1	NA	NA	NA	NA	0.155015	-0.121644	0.431675	0.20943	1	NA	NA	NA	NA	NA	NA	NA	NA	NA	NA	NA	NA	NA	BCL3,SNORA70.ENSG00000253027.1,CBLC,BCAM,PVRL2,TOMM40,APOE,APOC1,APOC1P1,APOC4,APOC2,CLPTM1,RELB,CLASRP,ZNF296,GEMIN7,MARK4,PPP1R37,NKPD1,TRAPPC6A,BLOC1S3,EXOC3L2,CKM,CD3EAP,ERCC1,ERCC2,KLC3,PPP1R13L
1070	19	285	0.18541	0.0714286	0.190476	0.214286	NA	-0.113982	-0.215893	-0.0120703	0.104314	0.459644	NA	NA	NA	NA	0.00506586	-0.173118	0.18325	1	1	NA	NA	NA	NA	0.0288754	-0.219002	0.276753	1	1	NA	NA	NA	NA	NA	NA	NA	NA	NA	NA	NA	NA	NA	FOSB,RTN2,PPM1N,VASP,OPA3,GPR4,EML2,MIR330,RN7SL836P,GIPR,MIR642A,SNRPD2,QPCTL,FBXO46,DMPK,SIX5,DMWD,RSPH6A,SYMPK,FOXA3,IRF2BP1,MYPOP,NANOS2,NOVA2,CCDC61,MIR769,PGLYRP1,IGFL4,IGFL3,IGFL2,IGFL1,HIF3A,PPP5C,CCDC8,PNMAL1,PNMAL2,PPP5D1,CALM3,PTGIR,GNG8,DACT3,PRKD2,RN7SL364P,MIR320E,STRN4,FKRP,SLC1A5,AP2S1,ARHGAP35,snoU13.ENSG00000252071.1,NPAS1,TMEM160,ZC3H4,RN7SL533P,SAE1,BBC3,MIR3191,CCDC9,PRR24,C5AR1,C5AR2,DHX34,MEIS3,SLC8A2,KPTN,NAPA,ZNF541,RN7SL322P,GLTSCR1,EHD2,GLTSCR2,SNORD23.ENSG00000221803.1,SEPW1,TPRX1,CRX,TPRX2P,SULT2A1,BSPH1,ELSPBP1,CABP5,PLA2G4C,LIG1,C19orf68,ZNF114,CARD8,CCDC114,EMP3,TMEM143,SYNGR4,KDELR1,GRIN2D,GRWD1,KCNJ14,CYTH2,LMTK3,SULT2B1,FAM83E,SPACA4,RPL18,SPHK2,DBP,CA11,SEC1P,NTN5,FUT2,RN7SL345P,MAMSTR,RASIP1,IZUMO1,FUT1,FGF21,BCAT2,HSD17B14,PLEKHA4,PPP1R15A,TULP2,NUCB1,DHDH,BAX,FTL,GYS1,RUVBL2,LHB,CGB2,CGB,CGB1,CGB5,CGB7,CGB8,NTF4,KCNA7,RN7SL708P,SNRNP70,LIN7B,C19orf73,PPFIA3,HRC,TRPM4,SLC6A16,MIR4324,CD37,TEAD2,DKKL1,CCDC155,PTH2,SLC17A7,PIH1D1,ALDH16A1,FLT3LG,RPL13A,SNORD32A,SNORD33.ENSG00000199631.1,SNORD34,SNORD35A,RPS11,SNORD35B,FCGRT,MIR150,RCN3,NOSIP,PRRG2,PRR12,RRAS,SCAF1,ADM5,BCL2L12,CPT1C,IRF3,MIR5088,PRMT1,TSKS,AP2A1,FUZ,MED25,PTOV1,MIR4749,PNKP,AKT1S1,ATF5,IL4I1,MIR4750,MIR4751,NUP62,SIGLEC11,SIGLEC16,TBC1D17,U3.ENSG00000221125.1,VRK3,ZNF473,IZUMO2,MYH14,KCNC3,NAPSB,NR1H2,NAPSA,POLD1,RN7SL324P,SPIB,MYBPC2,FAM71E1,EMC10,JOSD2,ASPDH,LRRC4B,SYT3,C19orf81,SHANK1,CLEC11A,GPR32,ACPT,C19orf48,SNORD88A,SNORD88B,SNORD88C,KLK1,KLK15,KLK2,KLK3,KLK4,KLKP1,KLK5,KLK6,KLK7,KLK8,KLK9,KLK10,KLK11,KLK12,KLK13,KLK14,CTU1,SIGLEC7,SIGLEC9,SIGLEC17P,SIGLEC22P,CD33,SIGLECL1,IGLON5,VSIG10L,ETFB,CLDND2,NKG7,LIM2,SIGLEC10,SIGLEC8,CEACAM18,SIGLEC12,SIGLEC6,ZNF175,SIGLEC5,SIGLEC14,snoU13.ENSG00000238486.1,LINC00085,MIR125A,MIR99B,MIRLET7E,HAS1,FPR1,FPR2,FPR3,HCCAT3,ZNF350,ZNF432,ZNF577,ZNF613,ZNF614,ZNF615,ZNF616,ZNF649,ZNF841,snoU13.ENSG00000238630.1,ZNF836,PPP2R1A,ZNF766,MIR643,ZNF480,ZNF610,ZNF528,ZNF534,ZNF578,ZNF880,ZNF808,ZNF701,ZNF137P,ZNF83
1071	19	97	0.151976	0.047619	0.142857	0.142857	NA	-0.104357	-0.192966	-0.015747	0.109918	0.470527	NA	NA	NA	NA	-0.00911854	-0.172846	0.154609	1	1	NA	NA	NA	NA	-0.00911854	-0.205597	0.187359	1	1	NA	NA	NA	NA	NA	NA	NA	NA	NA	NA	NA	NA	NA	ZNF28,ZNF320,ZNF321P,ZNF468,ZNF600,ZNF611,ZNF702P,ZNF816,ZNF888,ZNF160,ZNF347,ZNF415,ZNF665,ZNF677,VN1R2,VN1R4,FAM90A27P,BIRC8,FAM90A28P,ZNF845,ZNF525,ZNF765,TPM3P9,ZNF761,ZNF813,ZNF331,DPRX,MIR1323,MIR371A,MIR371B,MIR372,MIR373,MIR498,MIR516A1,MIR516A2,MIR516B1,MIR516B2,MIR517A,MIR517B,MIR517C,MIR518A1,MIR518A2,MIR518B,MIR518C,MIR518D,MIR518E,MIR518F,MIR519A1,MIR519A2,MIR519B,MIR519C,MIR519D,MIR519E,MIR520A,MIR520B,MIR520C,MIR520D,MIR520E,MIR520F,MIR520G,MIR520H,MIR522,MIR523,MIR524,MIR525,MIR526A1,MIR526A2,MIR526B,MIR527,NLRP12,RN7SL317P,MYADM,PRKCG,CACNG7,CACNG8,CACNG6,MIR935,VSTM1,TARM1,OSCAR,NDUFA3,TFPT,PRPF31,CNOT3,LENG1,TMC4,MBOAT7,TSEN34,RPS9,LILRA3,LILRA4,LILRA5,LILRA6,LILRB2,LILRB3,LILRB5,MIR4752
1072	19	88	0.158055	0.0714286	0.190476	0.142857	NA	-0.0866261	-0.187345	0.0140923	0.20868	0.570135	NA	NA	NA	NA	0.0324215	-0.165419	0.230262	0.931505	1	NA	NA	NA	NA	-0.0151976	-0.217885	0.18749	1	1	NA	NA	NA	NA	NA	NA	NA	NA	NA	NA	NA	NA	NA	LAIR1,TTYH1,LENG8,CDC42EP5,LENG9,LAIR2,KIR3DX1,LILRA2,LILRB1,LILRA1,LILRB4,FCAR,KIR2DL1,KIR2DL3,KIR2DL4,KIR2DS4,KIR3DL1,KIR3DL2,KIR3DL3,NCR1,NLRP7,NLRP2,GP6,RDH13,EPS8L1,PPP1R12C,TNNT1,DNAAF3,TNNI3,snoU13.ENSG00000239137.1,SYT5,PTPRH,TMEM86B,PPP6R1,HSPBP1,BRSK1,TMEM150B,COX6B2,SUV420H2,FAM71E2,IL11,TMEM190,TMEM238,RPL28,UBE2S,SHISA7,ISOC2,ZNF628,NAT14,SSC5D,SBK2,SGK110,ZNF579,FIZ1,ZNF524,ZNF865,ZNF784,ZNF580,ZNF581,CCDC106,U2AF2,EPN1,NLRP9,RN7SKP109,RFPL4AL1,RFPL4A,NLRP11,NLRP4,NLRP13,NLRP5,NLRP8,ZNF787,ZNF444,GALP,ZSCAN5B,ZSCAN5A,ZSCAN5C,ZSCAN5D,ZNF542,ZNF582,ZNF583,ZNF667,ZNF471,ZFP28,ZNF470,ZNF71,SMIM17,ZNF835
1073	19	47	0.170213	0.0714286	0.190476	0.142857	NA	-0.0987842	-0.200047	0.00247876	0.154305	0.528102	NA	NA	NA	NA	0.0202634	-0.172787	0.213314	1	1	NA	NA	NA	NA	-0.0273556	-0.242456	0.187744	1	1	NA	NA	NA	NA	NA	NA	NA	NA	NA	NA	NA	NA	NA	ZIM2,PEG3,MIMT1,USP29,DUXA,U3.ENSG00000252683.1,ZIM3,ZNF264,AURKC,ZNF805,ZNF460,ZNF543,ZNF304,TRAPPC2P1,ZNF547,ZNF548,ZNF17,ZNF749,VN1R1,ZNF419,ZNF772,ZNF773,ZNF549,ZNF550,ZNF416,ZIK1,ZNF530,ZNF134,ZNF211,ZSCAN4,ZNF551,ZNF154,ZNF671,ZNF776,ZNF586,ZNF552,ZNF587B,ZNF814,ZNF587,ZNF417,ZNF418,ZNF256,C19orf18,ZNF606,ZSCAN1,ZNF135,RN7SL526P
1074	19	26	0.18541	0.047619	0.190476	0.142857	NA	-0.137791	-0.228102	-0.0474806	0.0432307	0.31711	NA	NA	NA	NA	0.00506586	-0.173118	0.18325	1	1	NA	NA	NA	NA	-0.0425532	-0.267836	0.182729	0.959852	1	NA	NA	NA	NA	NA	NA	NA	NA	NA	NA	NA	NA	NA	ZSCAN18,ZNF329,ZNF274,ZNF544,ZNF8,ZSCAN22,A1BG,ZNF497,RNA5SP473,CHMP2A,MIR4754,MZF1,RN7SL525P,RN7SL693P,RPL23AP79,RPS5,SLC27A5,TRIM28,UBE2M,ZBTB45,ZNF132,ZNF324B,ZNF324,ZNF446,ZNF584,ZNF837
1075	20	87	0.0942249	0.142857	0.0952381	0	NA	0.0486322	-0.0752283	0.172493	0.473319	0.801411	NA	NA	NA	NA	0.00101317	-0.129456	0.131483	1	1	NA	NA	NA	NA	-0.0942249	-0.163027	-0.0254232	0.466383	1	NA	NA	NA	NA	NA	NA	NA	NA	NA	NA	NA	NA	NA	C20orf96,DEFB125,DEFB126,DEFB127,DEFB128,DEFB129,DEFB132,NRSN2,RBCK1,SOX12,TBC1D20,TRIB3,ZCCHC3,CSNK2A1,TCF15,SRXN1,SCRT2,SLC52A3,FAM110A,ANGPT4,RSPO4,C20orf202,PSMF1,TMEM74B,RAD21L1,SNPH,SDCBP2,FKBP1A,NSFL1C,SIRPB2,SIRPD,SIRPB1,SIRPG,RN7SL561P,SIRPA,PDYN,STK35,TGM3,TGM6,SNRPB,SNORD119,ZNF343,TMC2,MIR1292,NOP56,SNORA51.ENSG00000271798.1,SNORD110,SNORD86,SNORD56.ENSG00000229686.1,SNORD57,IDH3B,EBF4,CPXM1,C20orf141,TMEM239,PCED1A,VPS16,PTPRA,GNRH2,MRPS26,OXT,AVP,RN7SL555P,UBOX5,FASTKD5,LZTS3,DDRGK1,ITPA,SLC4A11,C20orf194,RN7SL839P,U3.ENSG00000201346.1,ATRN,GFRA4,ADAM33,SIGLEC1,HSPA12B,C20orf27,SPEF1,CDC25B,CENPB,AP5S1,MAVS,MIR103A2,PANK2,RNF24,SMOX
1076	20	26	0.0972644	0.142857	0.047619	0	NA	0.0455927	-0.0783976	0.169583	0.517325	0.821613	NA	NA	NA	NA	-0.0496454	-0.171521	0.0722303	0.711606	1	NA	NA	NA	NA	-0.0972644	-0.166517	-0.0280114	0.449437	1	NA	NA	NA	NA	NA	NA	NA	NA	NA	NA	NA	NA	NA	ADRA1D,PRNP,PRND,PRNT,RASSF2,SLC23A2,SNORA31.ENSG00000252096.1,snoU13.ENSG00000252058.1,RN7SL514P,RNA5SP474,TMEM230,PCNA,SNORA26.ENSG00000212517.1,CDS2,PROKR2,GPCPD1,LINC00654,LINC00658,C20orf196,CHGB,TRMT6,MCM8,RN7SL498P,CRLS1,LRRN4,FERMT1
1077	20	5	0.0972644	0.142857	0.047619	0	NA	0.0455927	-0.0783976	0.169583	0.517325	0.821613	NA	NA	NA	NA	-0.0496454	-0.171521	0.0722303	0.711606	1	NA	NA	NA	NA	-0.0972644	-0.166517	-0.0280114	0.449437	1	NA	NA	NA	NA	NA	NA	NA	NA	NA	NA	NA	NA	NA	BMP2,snoR26,RN7SL547P,HAO1,TMX4
1078	20	20	0.103343	0.119048	0.0952381	0.0714286	NA	0.0157042	-0.101036	0.132445	0.96382	1	NA	NA	NA	NA	-0.00810537	-0.145996	0.129786	1	1	NA	NA	NA	NA	-0.0319149	-0.202687	0.138857	1	1	NA	NA	NA	NA	NA	NA	NA	NA	NA	NA	NA	NA	NA	PLCB1,RNU105B,PLCB4,LAMP5,PAK7,ANKEF1,SNAP25,MKKS,SLX4IP,JAG1,C20orf187,LINC00687,RN7SKP111,BTBD3,SPTLC3,ISM1,TASP1,ESF1,NDUFAF5,SEL1L2
1079	20	1	0.12462	0.142857	0	0	NA	0.0182371	-0.106872	0.143346	0.929638	1	NA	NA	NA	NA	-0.12462	-0.185639	-0.0636011	0.170137	1	NA	NA	NA	NA	-0.12462	-0.197544	-0.0516964	0.3236	1	NA	NA	NA	NA	NA	NA	NA	NA	NA	NA	NA	NA	NA	MACROD2
1080	20	2	0.0972644	0.119048	0.047619	0	NA	0.0217832	-0.0946824	0.138249	0.864818	1	NA	NA	NA	NA	-0.0496454	-0.171521	0.0722303	0.711606	1	NA	NA	NA	NA	-0.0972644	-0.166517	-0.0280114	0.449437	1	NA	NA	NA	NA	NA	NA	NA	NA	NA	NA	NA	NA	NA	RN7SL864P,FLRT3
1081	20	1	0.103343	0.142857	0.047619	0	NA	0.0395137	-0.084733	0.16376	0.607697	0.890944	NA	NA	NA	NA	-0.0557244	-0.177893	0.0664447	0.652603	1	NA	NA	NA	NA	-0.103343	-0.173471	-0.0332163	0.417545	1	NA	NA	NA	NA	NA	NA	NA	NA	NA	NA	NA	NA	NA	RNA5SP475
1082	20	4	0.0820669	0.119048	0	0	NA	0.0369807	-0.0787757	0.152737	0.608593	0.890944	NA	NA	NA	NA	-0.0820669	-0.137054	-0.0270797	0.344773	1	NA	NA	NA	NA	-0.0820669	-0.148959	-0.015175	0.541815	1	NA	NA	NA	NA	NA	NA	NA	NA	NA	NA	NA	NA	NA	KIF16B,SNRPB2,OTOR,U3.ENSG00000212165.1
1083	20	30	0.0911854	0.119048	0.047619	0	NA	0.0278622	-0.0883234	0.144048	0.763078	0.966888	NA	NA	NA	NA	-0.0435664	-0.165143	0.0780105	0.775505	1	NA	NA	NA	NA	-0.0911854	-0.159526	-0.0228449	0.484047	1	NA	NA	NA	NA	NA	NA	NA	NA	NA	NA	NA	NA	NA	PCSK2,BFSP1,DSTN,RN7SKP69,RRBP1,BANF2,SNX5,OVOL2,SNORD17,MGME1,CSRP2BP,PET117,RN7SL14P,ZNF133,RN7SKP74,RNY4P11,DZANK1,LINC00851,RNA5SP476,POLR3F,MIR3192,RBBP9,SEC23B,LINC00493,DTD1,RN7SL638P,RNU6ATAC34P,LINC00652,C20orf78,SCP2D1
1084	20	15	0.0759878	0.119048	0	0	NA	0.0430598	-0.0724043	0.158524	0.50707	0.821613	NA	NA	NA	NA	-0.0759878	-0.12995	-0.0220259	0.38215	1	NA	NA	NA	NA	-0.0759878	-0.141855	-0.0101212	0.584852	1	NA	NA	NA	NA	NA	NA	NA	NA	NA	NA	NA	NA	NA	SLC24A3,RIN2,NAA20,CRNKL1,C20orf26,RN7SL690P,INSM1,RALGAPA2,RN7SL607P,LINC00237,PLK1S1,RNA5SP477,XRN2,RN7SKP140,PAX1
1085	20	37	0.0790274	0.0952381	0	0	NA	0.0162107	-0.0906536	0.123075	0.950267	1	NA	NA	NA	NA	-0.0790274	-0.133508	-0.0245465	0.362933	1	NA	NA	NA	NA	-0.0790274	-0.145413	-0.0126417	0.56284	1	NA	NA	NA	NA	NA	NA	NA	NA	NA	NA	NA	NA	NA	LINC00261,FOXA2,SSTR4,THBD,CD93,LINC00656,RNA5SP478,NXT1,GZF1,NAPB,RNA5SP479,CST11,CST13P,CST8,CST9L,CSTL1,CST9,CST3,CST4,CST1,CST2,CST5,GGTLC1,SYNDIG1,CST7,APMAP,ACSS1,VSX1,ENTPD6,PYGB,ABHD12,GINS1,NINL,RNU6ATAC17P,NANP,RN7SL594P,ZNF337
1086	20	3	0.0668693	0.0952381	0	0	NA	0.0283688	-0.0778445	0.134582	0.720895	0.94934	NA	NA	NA	NA	-0.0668693	-0.119191	-0.014548	0.446997	1	NA	NA	NA	NA	-0.0668693	-0.131095	-0.00264328	0.657581	1	NA	NA	NA	NA	NA	NA	NA	NA	NA	NA	NA	NA	NA	FAM182B,FAM182A,NCOR1P1
1087	20	2	0.0425532	0.0714286	0	0	NA	0.0288754	-0.0654328	0.123184	0.65202	0.909473	NA	NA	NA	NA	-0.0425532	-0.0896934	0.00458699	0.696154	1	NA	NA	NA	NA	-0.0425532	-0.101598	0.0164917	0.921526	1	NA	NA	NA	NA	NA	NA	NA	NA	NA	NA	NA	NA	NA	MIR663A,FRG1B
1088	20	61	0.00911854	0.0238095	0	0	NA	0.014691	-0.0459707	0.0753526	0.940341	1	NA	NA	NA	NA	-0.00911854	-0.0285083	0.0102713	1	1	NA	NA	NA	NA	-0.00911854	-0.0285083	0.0102713	1	1	NA	NA	NA	NA	NA	NA	NA	NA	NA	NA	NA	NA	NA	DEFB115,DEFB116,RNA5SP480,DEFB118,DEFB119,SNORA40.ENSG00000212134.1,DEFB121,DEFB122,DEFB123,DEFB124,REM1,LINC00028,HM13,ID1,MIR3193,COX4I2,BCL2L1,TPX2,MYLK2,FOXS1,DUSP15,TTLL9,PDRG1,XKR7,RNA5SP481,CCM2L,HCK,RNA5SP482,TM9SF4,TSPY26P,PLAGL2,POFUT1,MIR1825,KIF3B,ASXL1,C20orf112,C20orf203,COMMD7,DNMT3B,MAPRE1,EFCAB8,SUN5,BPIFB2,BPIFB6,BPIFB3,BPIFB4,BPIFA2,BPIFA4P,BPIFA3,BPIFA1,BPIFB1,CDK5RAP1,SNTA1,RN7SL511P,CBFA2T2,NECAB3,C20orf144,ACTL10,E2F1,PXMP4,ZNF341
1089	20	8	0.00911854	0	0	0	NA	-0.00911854	-0.0285083	0.0102713	1	1	NA	NA	NA	NA	-0.00911854	-0.0285083	0.0102713	1	1	NA	NA	NA	NA	-0.00911854	-0.0285083	0.0102713	1	1	NA	NA	NA	NA	NA	NA	NA	NA	NA	NA	NA	NA	NA	CHMP4B,RALY,MIR4755,EIF2S2,ASIP,AHCY,ITCH,MIR644A
1090	20	21	0.0182371	0.0238095	0.047619	0	NA	0.00557244	-0.0483208	0.0594657	1	1	NA	NA	NA	NA	0.029382	-0.0881701	0.146934	0.897663	1	NA	NA	NA	NA	-0.0182371	-0.0509329	0.0144588	1	1	NA	NA	NA	NA	NA	NA	NA	NA	NA	NA	NA	NA	NA	DYNLRB1,MAP1LC3A,PIGU,NCOA6,TP53INP2,GGT7,ACSS2,GSS,MYH7B,MIR499A,TRPC4AP,EDEM2,SNORD56.ENSG00000201151.1,PROCR,RNA5SP483,MMP24,EIF6,FAM83C,UQCC,GDF5OS,GDF5
1091	20	12	0.0151976	0	0.047619	0	NA	-0.0151976	-0.0418415	0.0114464	0.925233	1	NA	NA	NA	NA	0.0324215	-0.0849444	0.149787	0.808195	1	NA	NA	NA	NA	-0.0151976	-0.0436145	0.0132194	1	1	NA	NA	NA	NA	NA	NA	NA	NA	NA	NA	NA	NA	NA	CEP250,C20orf173,ERGIC3,FER1L4,SPAG4,CPNE1,NFS1,RN7SKP271,RBM12,RBM39,ROMO1,snoU13.ENSG00000238549.1
1092	20	6	0.0273556	0	0	0	NA	-0.0273556	-0.058406	0.00369476	0.58053	0.867362	NA	NA	NA	NA	-0.0273556	-0.0703108	0.0155995	0.954641	1	NA	NA	NA	NA	-0.0273556	-0.0723371	0.0176259	1	1	NA	NA	NA	NA	NA	NA	NA	NA	NA	NA	NA	NA	NA	PHF20,SCAND1,CNBD2,LINC00657,EPB41L1,snoU13.ENSG00000239089.1
1093	20	7	0.0243161	0	0	0	NA	-0.0243161	-0.0543844	0.00575218	0.647227	0.905443	NA	NA	NA	NA	-0.0243161	-0.065276	0.0166438	1	1	NA	NA	NA	NA	-0.0243161	-0.065276	0.0166438	1	1	NA	NA	NA	NA	NA	NA	NA	NA	NA	NA	NA	NA	NA	AAR2,DLGAP4,MYL9,TGIF2,C20orf24,SLA2,NDRG3
1094	20	6	0.0334347	0	0	0	NA	-0.0334347	-0.0662843	-0.000584992	0.471546	0.801411	NA	NA	NA	NA	-0.0334347	-0.0781891	0.0113198	0.836475	1	NA	NA	NA	NA	-0.0334347	-0.0862944	0.0194251	1	1	NA	NA	NA	NA	NA	NA	NA	NA	NA	NA	NA	NA	NA	DSN1,SOGA1,RN7SL156P,TLDC2,SAMHD1,RBL1
1095	20	9	0.0303951	0	0	0.0714286	NA	-0.0303951	-0.0623699	0.00157962	0.522485	0.821613	NA	NA	NA	NA	-0.0303951	-0.0742747	0.0134844	0.892533	1	NA	NA	NA	NA	0.0410334	-0.132375	0.214442	0.937014	1	NA	NA	NA	NA	NA	NA	NA	NA	NA	NA	NA	NA	NA	MROH8,RPN2,GHRH,MANBAL,SRC,BLCAP,NNAT,LINC00489,CTNNBL1
1096	20	6	0.0212766	0	0	0.0714286	NA	-0.0212766	-0.0502942	0.00774098	0.724685	0.94934	NA	NA	NA	NA	-0.0212766	-0.0581462	0.0155931	1	1	NA	NA	NA	NA	0.050152	-0.122885	0.223189	0.753793	1	NA	NA	NA	NA	NA	NA	NA	NA	NA	NA	NA	NA	NA	VSTM2L,RN7SKP185,TTI1,RPRD1B,RN7SL237P,TGM2
1097	20	22	0.0303951	0	0.047619	0.0714286	NA	-0.0303951	-0.0623699	0.00157962	0.522485	0.821613	NA	NA	NA	NA	0.0172239	-0.0929522	0.1274	1	1	NA	NA	NA	NA	0.0410334	-0.132375	0.214442	0.937014	1	NA	NA	NA	NA	NA	NA	NA	NA	NA	NA	NA	NA	NA	KIAA1755,BPI,LBP,SNHG17,SNORA71B,SNORA71A,SNORA71C,SNORA71D,SNORA71.ENSG00000201811.1,SNHG11,SNORA60,RALGAPB,MIR548O2,ADIG,ARHGAP40,SLC32A1,ACTR5,RN7SKP173,PPP1R16B,RN7SL116P,FAM83D,DHX35
1098	20	2	0.0303951	0	0	0.0714286	NA	-0.0303951	-0.0623699	0.00157962	0.522485	0.821613	NA	NA	NA	NA	-0.0303951	-0.0742747	0.0134844	0.892533	1	NA	NA	NA	NA	0.0410334	-0.132375	0.214442	0.937014	1	NA	NA	NA	NA	NA	NA	NA	NA	NA	NA	NA	NA	NA	RN7SL680P,RN7SL194P
1099	20	11	0.0303951	0	0.047619	0.0714286	NA	-0.0303951	-0.0623699	0.00157962	0.522485	0.821613	NA	NA	NA	NA	0.0172239	-0.0929522	0.1274	1	1	NA	NA	NA	NA	0.0410334	-0.132375	0.214442	0.937014	1	NA	NA	NA	NA	NA	NA	NA	NA	NA	NA	NA	NA	NA	SNORD112.ENSG00000252434.1,MAFB,RNA5SP484,TOP1,PLCG1,ZHX3,RN7SL615P,LPIN3,EMILIN3,CHD6,SNORA26.ENSG00000212224.1
1100	20	4	0.0273556	0	0.047619	0.0714286	NA	-0.0273556	-0.058406	0.00369476	0.58053	0.867362	NA	NA	NA	NA	0.0202634	-0.0927721	0.133299	1	1	NA	NA	NA	NA	0.0440729	-0.129213	0.217358	0.881584	1	NA	NA	NA	NA	NA	NA	NA	NA	NA	NA	NA	NA	NA	PTPRT,RN7SKP100,RN7SL666P,SCARNA15.ENSG00000252193.1
1101	20	35	0.0273556	0	0.047619	0.0714286	NA	-0.0273556	-0.058406	0.00369476	0.58053	0.867362	NA	NA	NA	NA	0.0202634	-0.0927721	0.133299	1	1	NA	NA	NA	NA	0.0440729	-0.129213	0.217358	0.881584	1	NA	NA	NA	NA	NA	NA	NA	NA	NA	NA	NA	NA	NA	SRSF6,L3MBTL1,SGK2,IFT52,MYBL2,GTSF1L,TOX2,RN7SL443P,JPH2,OSER1,GDAP1L1,FITM2,R3HDML,HNF4A,MIR3646,C20orf62,TTPAL,SERINC3,PKIG,ADA,WISP2,KCNK15,RIMS4,RN7SL31P,YWHAB,PABPC1L,TOMM34,STK4,KCNS1,WFDC5,WFDC12,PI3,SEMG1,SEMG2,SLPI
1102	20	42	0.0303951	0	0.047619	0.0714286	NA	-0.0303951	-0.0623699	0.00157962	0.522485	0.821613	NA	NA	NA	NA	0.0172239	-0.0929522	0.1274	1	1	NA	NA	NA	NA	0.0410334	-0.132375	0.214442	0.937014	1	NA	NA	NA	NA	NA	NA	NA	NA	NA	NA	NA	NA	NA	MATN4,RBPJL,SDC4,SYS1,TP53TG5,DBNDD2,PIGT,WFDC2,SPINT3,WFDC6,EPPIN,WFDC8,RNA5SP485,WFDC9,WFDC10A,WFDC11,WFDC10B,WFDC13,MIR3617,SPINT4,WFDC3,RNU6ATAC38P,DNTTIP1,UBE2C,TNNC2,SNX21,ACOT8,ZSWIM3,ZSWIM1,NEURL2,SPATA25,CTSA,PLTP,PCIF1,ZNF335,MMP9,SLC12A5,NCOA5,CD40,CDH22,SLC35C2,ELMO2
1103	20	5	0.0273556	0	0.047619	0.0714286	NA	-0.0273556	-0.058406	0.00369476	0.58053	0.867362	NA	NA	NA	NA	0.0202634	-0.0927721	0.133299	1	1	NA	NA	NA	NA	0.0440729	-0.129213	0.217358	0.881584	1	NA	NA	NA	NA	NA	NA	NA	NA	NA	NA	NA	NA	NA	ZNF334,OCSTAMP,SLC13A3,TP53RK,SLC2A10
1104	20	11	0.0273556	0	0.047619	0.0714286	NA	-0.0273556	-0.058406	0.00369476	0.58053	0.867362	NA	NA	NA	NA	0.0202634	-0.0927721	0.133299	1	1	NA	NA	NA	NA	0.0440729	-0.129213	0.217358	0.881584	1	NA	NA	NA	NA	NA	NA	NA	NA	NA	NA	NA	NA	NA	RN7SKP33,EYA2,MIR3616,ZMYND8,RN7SL243P,NCOA3,SULF2,RNA5SP486,SNORD36.ENSG00000252227.1,LINC00494,PREX1
1105	20	22	0.0364742	0	0.047619	0.0714286	NA	-0.0364742	-0.0701557	-0.00279267	0.42654	0.764247	NA	NA	NA	NA	0.0111449	-0.0933078	0.115598	1	1	NA	NA	NA	NA	0.0349544	-0.136417	0.206326	1	1	NA	NA	NA	NA	NA	NA	NA	NA	NA	NA	NA	NA	NA	ARFGEF2,CSE1L,STAU1,DDX27,ZNFX1,SNORD12B,SNORD12C,SNORD12,ZFAS1,KCNB1,PTGIS,B4GALT5,RN7SL197P,SLC9A8,SPATA2,RNF114,snoU13.ENSG00000239157.1,SNAI1,LINC00651,TMEM189,UBE2V1,CEBPB
1106	20	17	0.0334347	0	0.047619	0.0714286	NA	-0.0334347	-0.0662843	-0.000584992	0.471546	0.801411	NA	NA	NA	NA	0.0141844	-0.0931307	0.121499	1	1	NA	NA	NA	NA	0.0379939	-0.135536	0.211524	0.987909	1	NA	NA	NA	NA	NA	NA	NA	NA	NA	NA	NA	NA	NA	RN7SL636P,PTPN1,RN7SL672P,FAM65C,MIR645,PARD6B,BCAS4,ADNP,DPM1,MOCS3,KCNG1,NFATC2,MIR3194,ATP9A,SALL4,RN7SL603P,ZFP64
1107	20	7	0.0455927	0	0.047619	0.0714286	NA	-0.0455927	-0.0815578	-0.00962763	0.318909	0.678865	NA	NA	NA	NA	0.00202634	-0.09383	0.0978827	1	1	NA	NA	NA	NA	0.0258359	-0.136775	0.188447	1	1	NA	NA	NA	NA	NA	NA	NA	NA	NA	NA	NA	NA	NA	TSHZ2,RN7SKP184,ZNF217,BCAS1,MIR4756,CYP24A1,PFDN4
1108	20	2	0.0455927	0	0.047619	0.142857	NA	-0.0455927	-0.0815578	-0.00962763	0.318909	0.678865	NA	NA	NA	NA	0.00202634	-0.09383	0.0978827	1	1	NA	NA	NA	NA	0.0972644	-0.12465	0.319179	0.310796	1	NA	NA	NA	NA	NA	NA	NA	NA	NA	NA	NA	NA	NA	DOK5,RNU4ATAC7P
1109	20	46	0.0638298	0	0.047619	0.142857	NA	-0.0638298	-0.103669	-0.023991	0.183125	0.55689	NA	NA	NA	NA	-0.0162107	-0.127257	0.0948352	1	1	NA	NA	NA	NA	0.0790274	-0.1434	0.301454	0.540327	1	NA	NA	NA	NA	NA	NA	NA	NA	NA	NA	NA	NA	NA	CBLN4,RNA5SP487,MC3R,FAM210B,AURKA,CSTF1,CASS4,RTFDC1,snoU13.ENSG00000238294.1,GCNT7,FAM209A,FAM209B,U3.ENSG00000252536.1,TFAP2C,RN7SL170P,BMP7,MIR4325,SPO11,RAE1,MTRNR2L3,RBM38,CTCFL,PCK1,ZBP1,PMEPA1,MIR4532,C20orf85,ANKRD60,PPP4R1L,RAB22A,VAPB,APCDD1L,MGC4294,STX16,NPEPL1,MIR296,MIR298,GNAS,NELFCD,CTSZ,TUBB1,ATP5E,SLMO2,ZNF831,EDN3,PHACTR3
1110	20	84	0.0577508	0.0238095	0.047619	0.142857	NA	-0.0339412	-0.099913	0.0320305	0.579283	0.867362	NA	NA	NA	NA	-0.0101317	-0.114769	0.0945059	1	1	NA	NA	NA	NA	0.0851064	-0.137152	0.307365	0.464328	1	NA	NA	NA	NA	NA	NA	NA	NA	NA	NA	NA	NA	NA	SYCP2,FAM217B,PPP1R3D,CDH26,C20orf197,MIR646,MIR4533,MIR548AG2,CDH4,MIR1257,TAF4,LSM14B,PSMA7,SS18L1,MTG2,HRH3,OSBPL2,ADRM1,LAMA5,MIR4758,RPS21,CABLES2,RBBP8NL,GATA5,C20orf166,MIR133A2,SLCO4A1,LINC00686,NTSR1,LINC00659,MRGBP,OGFR,COL9A3,TCFL5,DIDO1,GID8,SLC17A9,BHLHE23,LINC00029,HAR1A,HAR1B,YTHDF1,BIRC7,MIR3196,NKAIN4,ARFGAP1,MIR4326,COL20A1,CHRNA4,KCNQ2,EEF1A2,PPDPF,C20orf195,PTK6,SRMS,HELZ2,GMEB2,ABHD16B,ARFRP1,C20ORF135,C20orf201,DNAJC5,LIME1,LINC00176,MIR1914,MIR647,MYT1,NPBWR2,OPRL1,PCMTD2,PRPF6,RGS19,RTEL1,SAMD10,SLC2A4RG,SOX18,STMN3,TCEA2,TNFRSF6B,TPD52L2,UCKL1,ZBTB46,ZGPAT,ZNF512B
1111	21	25	0.206687	0.166667	0.238095	0.285714	NA	-0.0400203	-0.174349	0.0943081	0.686101	0.923939	NA	NA	NA	NA	0.0314083	-0.181267	0.244083	0.946998	1	NA	NA	NA	NA	0.0790274	-0.198857	0.356911	0.706867	1	NA	NA	NA	NA	NA	NA	NA	NA	NA	NA	NA	NA	NA	ANKRD20A11P,ANKRD30BP2,BAGE2,CYP4F29P,MIR3648,MIR3687,POTED,RN7SL52P,SNORA70.ENSG00000252199.1,TEKT4P2,TPTE,RNA5SP488,LIPI,RBM11,ABCC13,HSPA13,SAMSN1,NRIP1,USP25,snoU13.ENSG00000238591.1,LINC00478,SNORD74.ENSG00000201025.1,MIR99A,MIRLET7C,MIR125B2
1112	21	8	0.218845	0.0952381	0.238095	0.214286	NA	-0.123607	-0.236416	-0.010798	0.0956914	0.451397	NA	NA	NA	NA	0.0192503	-0.187563	0.226064	1	1	NA	NA	NA	NA	-0.00455927	-0.228651	0.219532	1	1	NA	NA	NA	NA	NA	NA	NA	NA	NA	NA	NA	NA	NA	C21orf37,RN7SL163P,CXADR,BTG3,C21orf91,CHODL,TMPRSS15,MIR548X
1113	21	2	0.215805	0.0952381	0.238095	0.214286	NA	-0.120567	-0.233275	-0.00785947	0.103492	0.459267	NA	NA	NA	NA	0.0222898	-0.18751	0.232089	1	1	NA	NA	NA	NA	-0.00151976	-0.222526	0.219486	1	1	NA	NA	NA	NA	NA	NA	NA	NA	NA	NA	NA	NA	NA	RN7SKP147,LINC00320
1114	21	4	0.221884	0.0952381	0.238095	0.214286	NA	-0.126646	-0.239555	-0.0137377	0.0884168	0.436826	NA	NA	NA	NA	0.0162107	-0.187616	0.220038	1	1	NA	NA	NA	NA	-0.00759878	-0.234775	0.219577	1	1	NA	NA	NA	NA	NA	NA	NA	NA	NA	NA	NA	NA	NA	NCAM2,LINC00317,LINC00308,RN7SL609P
1115	21	12	0.218845	0.119048	0.190476	0.142857	NA	-0.0997974	-0.220871	0.0212761	0.193679	0.55689	NA	NA	NA	NA	-0.0283688	-0.227487	0.170749	0.973871	1	NA	NA	NA	NA	-0.0759878	-0.301888	0.149912	0.729908	1	NA	NA	NA	NA	NA	NA	NA	NA	NA	NA	NA	NA	NA	X7SK.ENSG00000232512.2,RNA5SP489,LINC00158,snoU13.ENSG00000238314.1,MIR155HG,LINC00515,MRPL39,JAM2,ATP5J,GABPA,APP,CYYR1
1116	21	5	0.203647	0.0952381	0.190476	0.357143	NA	-0.108409	-0.220701	0.00388266	0.140595	0.52179	NA	NA	NA	NA	-0.0131712	-0.199836	0.173493	1	1	NA	NA	NA	NA	0.153495	-0.138476	0.445467	0.295492	1	NA	NA	NA	NA	NA	NA	NA	NA	NA	NA	NA	NA	NA	ADAMTS1,ADAMTS5,MIR4759,LINC00113,LINC00314
1117	21	1	0.200608	0.0952381	0.190476	0.285714	NA	-0.10537	-0.217555	0.00681519	0.151518	0.528102	NA	NA	NA	NA	-0.0101317	-0.193696	0.173432	1	1	NA	NA	NA	NA	0.0851064	-0.19269	0.362903	0.663363	1	NA	NA	NA	NA	NA	NA	NA	NA	NA	NA	NA	NA	NA	LINC00161
1118	21	14	0.212766	0.0952381	0.190476	0.357143	NA	-0.117528	-0.230134	-0.00492215	0.111849	0.472798	NA	NA	NA	NA	-0.0222898	-0.218252	0.173672	1	1	NA	NA	NA	NA	0.144377	-0.147717	0.436471	0.342167	1	NA	NA	NA	NA	NA	NA	NA	NA	NA	NA	NA	NA	NA	N6AMT1,LTN1,RWDD2B,USP16,CCT8,MAP3K7CL,U3.ENSG00000212479.1,BACH1,LINC00189,snoU13.ENSG00000239171.1,GRIK1,CLDN17,LINC00307,CLDN8
1119	21	1	0.209726	0.0952381	0.190476	0.357143	NA	-0.114488	-0.226991	-0.00198601	0.120796	0.492262	NA	NA	NA	NA	-0.0192503	-0.212114	0.173613	1	1	NA	NA	NA	NA	0.147416	-0.144637	0.43947	0.326303	1	NA	NA	NA	NA	NA	NA	NA	NA	NA	NA	NA	NA	NA	MIR4327
1120	21	22	0.203647	0.0952381	0.238095	0.357143	NA	-0.108409	-0.220701	0.00388266	0.140595	0.52179	NA	NA	NA	NA	0.0344478	-0.178171	0.247067	0.920165	1	NA	NA	NA	NA	0.153495	-0.138476	0.445467	0.295492	1	NA	NA	NA	NA	NA	NA	NA	NA	NA	NA	NA	NA	NA	TIAM1,SOD1,SCAF4,SNORA81.ENSG00000238390.1,HUNK,LINC00159,MIS18A,MRAP,URB1,RN7SL109P,SNORA80,C21orf119,EVA1C,SNORA33.ENSG00000252045.1,RNA5SP490,LINC00846,TCP10L,C21ORF59,C21orf59,SYNJ1,PAXBP1,C21orf49
1121	21	30	0.200608	0.0952381	0.190476	0.357143	NA	-0.10537	-0.217555	0.00681519	0.151518	0.528102	NA	NA	NA	NA	-0.0101317	-0.193696	0.173432	1	1	NA	NA	NA	NA	0.156535	-0.135395	0.448465	0.280568	1	NA	NA	NA	NA	NA	NA	NA	NA	NA	NA	NA	NA	NA	C21orf62,SNORA70.ENSG00000207098.1,OLIG2,LINC00945,OLIG1,C21orf54,IFNAR2,IL10RB,IFNAR1,IFNGR2,TMEM50B,DNAJC28,GART,SON,DONSON,CRYZL1,ITSN1,ATP5O,LINC00649,RN7SL740P,MRPS6,SLC5A3,LINC00310,KCNE1,KCNE2,RCAN1,SMIM11,SNORA11.ENSG00000221398.1,CLIC6,LINC00160
1122	21	1	0.215805	0.0952381	0.190476	0.357143	NA	-0.120567	-0.233275	-0.00785947	0.103492	0.459267	NA	NA	NA	NA	-0.0253293	-0.224389	0.173731	1	1	NA	NA	NA	NA	0.141337	-0.150796	0.433471	0.358322	1	NA	NA	NA	NA	NA	NA	NA	NA	NA	NA	NA	NA	NA	RUNX1
1123	21	118	0.255319	0.142857	0.190476	0.357143	NA	-0.112462	-0.241729	0.0168055	0.158525	0.528557	NA	NA	NA	NA	-0.064843	-0.264604	0.134918	0.685723	1	NA	NA	NA	NA	0.101824	-0.190788	0.394435	0.589226	1	NA	NA	NA	NA	NA	NA	NA	NA	NA	NA	NA	NA	NA	MIR802,FKSG68,SETD4,CBR1,CBR3,DOPEY2,RN7SL73P,snoU13.ENSG00000238851.1,MORC3,CHAF1B,CLDN14,SIM2,HLCS,RNA5SP491,RIPPLY3,PIGP,TTC3,DSCR9,RN7SL678P,DSCR3,DYRK1A,KCNJ6,DSCR4,DSCR8,KCNJ15,snoU13.ENSG00000238581.1,DSCR10,ERG,LINC00114,ETS2,SNORA62.ENSG00000272015.1,PSMG1,BRWD1,HMGN1,snoU13.ENSG00000238556.1,WRB,LCA5L,SH3BGR,B3GALT5,C21orf88,IGSF5,PCP4,DSCAM,MIR4760,SNORA51.ENSG00000207147.1,LINC00323,BACE2,MIR3197,FAM3B,MX2,MX1,TMPRSS2,SNORA32.ENSG00000207503.1,snoU13.ENSG00000252771.1,LINC00111,LINC00479,LINC00112,RIPK4,PRDM15,SNORA3.ENSG00000251778.1,C2CD2,ZBTB21,UMODL1,C21orf128,ABCG1,RNA5SP492,TFF3,TFF2,TFF1,TMPRSS3,UBASH3A,RSPH1,SLC37A1,PDE9A,WDR4,NDUFV3,MIR5692B,PKNOX1,CBS,U2AF1,CRYAA,LINC00313,LINC00319,LINC00322,SIK1,HSF2BP,RRP1B,PDXK,CSTB,RRP1,AGPAT3,TRAPPC10,PWP2,C21orf33,ICOSLG,DNMT3L,AIRE,PFKL,C21orf2,TRPM2,snoZ6.ENSG00000264452.1,snoZ6.ENSG00000266692.1,LRRC3,LRRC3DN,TSPEAR,C21orf90,UBE2G2,SUMO3,PTTG1IP,ITGB2,C21orf67,FAM207A,LINC00163,LINC00162,SSR4P1,ADARB1,PRED57,PRED58
1124	21	22	0.224924	0.119048	0.190476	0.357143	NA	-0.105876	-0.227133	0.0153803	0.168134	0.541668	NA	NA	NA	NA	-0.0344478	-0.233679	0.164783	0.922449	1	NA	NA	NA	NA	0.132219	-0.160031	0.424469	0.408407	1	NA	NA	NA	NA	NA	NA	NA	NA	NA	NA	NA	NA	NA	COL18A1,LINC00205,LINC00315,LINC00316,LINC00334,PCBP3,POFUT2,SLC19A1,PRED60,PRED62,COL6A1,COL6A2,FTCD,SPATC1L,LSS,MCM3AP,C21orf58,DIP2A,PCNT,PRMT2,S100B,YBEY
1125	22	25	0.367781	0.0952381	0.47619	0.428571	NA	-0.272543	-0.388905	-0.156181	0.000820786	0.131995	NA	NA	NA	NA	0.108409	-0.13679	0.353609	0.445614	1	NA	NA	NA	NA	0.0607903	-0.240853	0.362434	0.858121	1	NA	NA	NA	NA	NA	NA	NA	NA	NA	NA	NA	NA	NA	CCT8L2,HSFY1P1,KCNMB3P1,OR11H1,POTEH,TPTEP1,XKR3,GAB4,CECR7,IL17RA,CECR6,CECR5,CECR1,CECR3,CECR9,RN7SL843P,CECR2,SLC25A18,ATP6V1E1,BCL2L13,snoU13.ENSG00000251737.1,BID,LINC00528,MICAL3,MIR648
1126	22	99	0.361702	0.0952381	0.52381	0.285714	NA	-0.266464	-0.382733	-0.150195	0.0010368	0.131995	NA	NA	NA	NA	0.162107	-0.0830483	0.407263	0.208502	1	NA	NA	NA	NA	-0.0759878	-0.35549	0.203514	0.767143	1	NA	NA	NA	NA	NA	NA	NA	NA	NA	NA	NA	NA	NA	PEX26,TUBA8,AIFM3,ARVCF,BCRP2,C22orf29,C22orf39,CCDC116,CDC45,CLDN5,CLTCL1,COMT,CRKL,DGCR14,DGCR2,DGCR5,DGCR6L,DGCR6,DGCR8,FAM230A,FAM230B,FAM230C,GGT2,GGT3P,GGTLC3,GNB1L,GP1BB,GSC2,HIC2,HIRA,KLHL22,LZTR1,MED15,MIR1286,MIR1306,MIR130B,MIR185,MIR301B,MIR3618,MIR4761,MIR649,MRPL40,P2RX6P,P2RX6,PI4KAP1,PI4KAP2,PI4KA,POM121L4P,POM121L7,PPIL2,PRODH,RANBP1,RIMBP3B,RIMBP3C,RIMBP3,RN7SKP131,RN7SKP221,RN7SKP63,RN7SL168P,RN7SL280P,RN7SL389P,RN7SL812P,RTN4R,SCARF2,SCARNA17.ENSG00000252020.1,SCARNA17.ENSG00000252143.1,SCARNA17.ENSG00000252571.1,SCARNA18.ENSG00000252024.1,SCARNA18.ENSG00000252314.1,SCARNA18.ENSG00000252605.1,SDF2L1,SEPT5,SERPIND1,SLC25A1,SLC7A4,SMPD4P1,SNAP29,SNORA15.ENSG00000251940.1,SNORA77.ENSG00000264346.1,TANGO2,TBX1,THAP7,TMEM191A,TMEM191C,TRMT2A,TSSK2,TUBA3FP,TXNRD2,UBE2L3,UFD1L,USP18,USP41,YDJC,YPEL1,ZDHHC8,ZNF74,snoU13.ENSG00000252402.1,snoU13.ENSG00000252799.1,snoU13.ENSG00000271796.1
1127	22	32	0.361702	0.142857	0.47619	0.285714	NA	-0.218845	-0.350148	-0.0875421	0.00799338	0.16077	NA	NA	NA	NA	0.114488	-0.130667	0.359644	0.411568	1	NA	NA	NA	NA	-0.0759878	-0.35549	0.203514	0.767143	1	NA	NA	NA	NA	NA	NA	NA	NA	NA	NA	NA	NA	NA	MAPK1,RNA5SP493,PPM1F,BCR,CES5AP1,GGTLC2,GNAZ,IGLC1,IGLC2,IGLC3,IGLC7,IGLJ1,IGLJ2,IGLJ3,IGLJ4,IGLJ5,IGLJ6,IGLJ7,IGLL5,MIR650,POM121L1P,PRAMEF24P,PRAME,RAB36,RN7SL263P,RTDR1,TOP3B,VPREB1,ZDHHC8P1,ZNF280A,ZNF280B,snoU13.ENSG00000239066.1
1128	22	31	0.3769	0.142857	0.47619	0.285714	NA	-0.234043	-0.365542	-0.102543	0.00477123	0.159914	NA	NA	NA	NA	0.0992908	-0.14597	0.344552	0.49902	1	NA	NA	NA	NA	-0.0911854	-0.370783	0.188412	0.682703	1	NA	NA	NA	NA	NA	NA	NA	NA	NA	NA	NA	NA	NA	C22orf43,GUSBP11,IGLL1,RGL4,VPREB3,ZNF70,C22orf15,CHCHD10,MMP11,SMARCB1,DERL3,SLC2A11,RN7SL268P,MIF,CABIN1,DDTL,DDT,GSTT1,GSTT2B,GSTT2,GSTTP2,SUSD2,GGT5,POM121L9P,SPECC1L,ADORA2A,UPB1,GUCD1,SNRPD3,FAM211B,GGT1
1129	22	24	0.367781	0.142857	0.47619	0.285714	NA	-0.224924	-0.356308	-0.0935397	0.00652162	0.159914	NA	NA	NA	NA	0.108409	-0.13679	0.353609	0.445614	1	NA	NA	NA	NA	-0.0820669	-0.361608	0.197475	0.732827	1	NA	NA	NA	NA	NA	NA	NA	NA	NA	NA	NA	NA	NA	PIWIL3,SGSM1,SNORD56.ENSG00000199783.1,TMEM211,KIAA1671,CRYBB3,CRYBB2,ADRBK2,CRYBB2P1,LRP5L,RNA5SP494,MYO18B,RN7SKP169,SEZ6L,RNA5SP495,ASPHD2,HPS4,SRRD,TFIP11,TPST2,MIR548J,CRYBB1,CRYBA4,MIAT
1130	22	10	0.367781	0.119048	0.428571	0.357143	NA	-0.248734	-0.373096	-0.124371	0.00242655	0.150954	NA	NA	NA	NA	0.0607903	-0.182514	0.304095	0.744372	1	NA	NA	NA	NA	-0.0106383	-0.277621	0.256345	1	1	NA	NA	NA	NA	NA	NA	NA	NA	NA	NA	NA	NA	NA	MN1,PITPNB,TTC28,RN7SL757P,SNORD42.ENSG00000201209.1,RN7SL162P,CHEK2,HSCB,CCDC117,XBP1
1131	22	25	0.352584	0.119048	0.428571	0.285714	NA	-0.233536	-0.357674	-0.109398	0.00416446	0.159914	NA	NA	NA	NA	0.0759878	-0.167203	0.319179	0.638548	1	NA	NA	NA	NA	-0.0668693	-0.346308	0.21257	0.819875	1	NA	NA	NA	NA	NA	NA	NA	NA	NA	NA	NA	NA	NA	ZNRF3,C22orf31,KREMEN1,EMID1,RHBDD3,EWSR1,GAS2L1,RASL10A,AP1B1,SNORD125,RFPL1S,RFPL1,NEFH,THOC5,NIPSNAP1,NF2,CABP7,ZMAT5,UQCR10,ASCC2,MTMR3,HORMAD2,LIF,MGC20647,OSM
1132	22	54	0.379939	0.142857	0.47619	0.285714	NA	-0.237082	-0.368618	-0.105546	0.00429072	0.159914	NA	NA	NA	NA	0.0962513	-0.14903	0.341532	0.517408	1	NA	NA	NA	NA	-0.0942249	-0.37384	0.18539	0.666371	1	NA	NA	NA	NA	NA	NA	NA	NA	NA	NA	NA	NA	NA	GATSL3,TBC1D10A,SF3A1,CCDC157,RNF215,SEC14L2,KIAA1658,MTFP1,SEC14L3,SEC14L4,SEC14L6,GAL3ST1,PES1,TCN2,SLC35E4,DUSP18,OSBP2,MIR3200,MORC2,TUG1,RN7SL633P,SMTN,INPP5J,PLA2G3,MIR3928,RNF185,LIMK2,PIK3IP1,RNA5SP496,PATZ1,DRG1,EIF4ENIF1,SFI1,PISD,PRR14L,DEPDC5,RN7SL20P,C22orf24,YWHAH,snoU13.ENSG00000238910.1,RN7SL305P,SLC5A1,AP1B1P1,C22orf42,RFPL2,SLC5A4,RFPL3,RFPL3S,RTCB,BPIFC,FBXO7,SYN3,RNA5SP497,TIMP3
1133	22	3	0.392097	0.142857	0.47619	0.357143	NA	-0.24924	-0.380913	-0.117567	0.00277797	0.153341	NA	NA	NA	NA	0.0840932	-0.161261	0.329448	0.593629	1	NA	NA	NA	NA	-0.0349544	-0.326386	0.256478	1	1	NA	NA	NA	NA	NA	NA	NA	NA	NA	NA	NA	NA	NA	LARGE,MIR4764,SNORA76.ENSG00000253007.2
1134	22	11	0.398176	0.166667	0.52381	0.357143	NA	-0.23151	-0.369438	-0.0935812	0.00589241	0.159914	NA	NA	NA	NA	0.125633	-0.119755	0.371021	0.364101	1	NA	NA	NA	NA	-0.0410334	-0.334774	0.252707	0.977294	1	NA	NA	NA	NA	NA	NA	NA	NA	NA	NA	NA	NA	NA	ISX,HMGXB4,TOM1,MIR3909,HMOX1,MCM5,RASD2,APOL6,MB,APOL5,RBFOX2
1135	22	9	0.413374	0.166667	0.571429	0.428571	NA	-0.246707	-0.38477	-0.108645	0.00344227	0.159914	NA	NA	NA	NA	0.158055	-0.085517	0.401626	0.232602	1	NA	NA	NA	NA	0.0151976	-0.26463	0.295025	1	1	NA	NA	NA	NA	NA	NA	NA	NA	NA	NA	NA	NA	NA	APOL3,APOL4,APOL1,APOL2,MYH9,RN7SL349P,TXN2,FOXRED2,EIF3D
1136	22	77	0.422492	0.166667	0.619048	0.5	NA	-0.255826	-0.393958	-0.117693	0.0024606	0.150954	NA	NA	NA	NA	0.196555	-0.0432223	0.436333	0.124829	1	NA	NA	NA	NA	0.0775076	-0.227021	0.382036	0.765335	1	NA	NA	NA	NA	NA	NA	NA	NA	NA	NA	NA	NA	NA	CACNG2,IFT27,PVALB,NCF4,CSF2RB,snoU13.ENSG00000239056.1,TEX33,TST,MPST,KCTD17,RN7SKP214,TMPRSS6,IL2RB,C1QTNF6,SSTR3,RAC2,CYTH4,ELFN2,MFNG,CARD10,CDC42EP1,LGALS2,GGA1,SH3BP1,PDXP,RN7SL385P,LGALS1,NOL12,TRIOBP,snoU13.ENSG00000238569.1,GCAT,H1F0,ANKRD54,GALR3,MIR658,EIF3L,MIR659,MICALL1,C22orf23,POLR2F,SOX10,MIR4534,PICK1,SLC16A8,BAIAP2L2,PLA2G6,MAFF,TMEM184B,RN7SL704P,CSNK1E,KCNJ4,KDELR3,DDX17,DMC1,FAM227A,CBY1,TOMM22,JOSD1,GTPBP1,SUN2,DNAL4,NPTXR,CBX6,APOBEC3A,APOBEC3B,APOBEC3C,APOBEC3D,APOBEC3F,APOBEC3G,APOBEC3H,CBX7,PDGFB,RPL3,SNORD83B,SNORD83A,SNORD43.ENSG00000263764.1,SYNGR1
1137	22	10	0.452888	0.190476	0.666667	0.428571	NA	-0.262411	-0.406206	-0.118617	0.00210083	0.150954	NA	NA	NA	NA	0.213779	-0.0202209	0.447779	0.0932484	1	NA	NA	NA	NA	-0.0243161	-0.313379	0.264746	1	1	NA	NA	NA	NA	NA	NA	NA	NA	NA	NA	NA	NA	NA	TAB1,MGAT3,SMCR7L,ATF4,RPS19BP1,CACNA1I,ENTHD1,RN7SKP210,GRAP2,FAM83F
1138	22	12	0.483283	0.190476	0.666667	0.5	NA	-0.292806	-0.436688	-0.148925	0.000609926	0.131995	NA	NA	NA	NA	0.183384	-0.0506703	0.417438	0.160153	1	NA	NA	NA	NA	0.0167173	-0.26742	0.300854	1	1	NA	NA	NA	NA	NA	NA	NA	NA	NA	NA	NA	NA	NA	TNRC6B,ADSL,SGSM3,MKL1,MCHR1,SLC25A17,MIR4766,ST13,DNAJB7,XPNPEP3,snoU13.ENSG00000238887.1,RBX1
1139	22	1	0.489362	0.214286	0.619048	0.5	NA	-0.275076	-0.423841	-0.126311	0.00135124	0.131995	NA	NA	NA	NA	0.129686	-0.110252	0.369624	0.353759	1	NA	NA	NA	NA	0.0106383	-0.267423	0.2887	1	1	NA	NA	NA	NA	NA	NA	NA	NA	NA	NA	NA	NA	NA	EP300
1140	22	1	0.477204	0.190476	0.619048	0.5	NA	-0.286727	-0.430598	-0.142857	0.000789542	0.131995	NA	NA	NA	NA	0.141844	-0.0980829	0.381771	0.300311	1	NA	NA	NA	NA	0.0227964	-0.267414	0.313007	1	1	NA	NA	NA	NA	NA	NA	NA	NA	NA	NA	NA	NA	NA	MIR1281
1141	22	94	0.474164	0.238095	0.619048	0.571429	NA	-0.236069	-0.389147	-0.0829904	0.00628195	0.159914	NA	NA	NA	NA	0.144883	-0.0950394	0.384806	0.287792	1	NA	NA	NA	NA	0.0972644	-0.20475	0.399279	0.659659	1	NA	NA	NA	NA	NA	NA	NA	NA	NA	NA	NA	NA	NA	L3MBTL2,CHADL,RANGAP1,ZC3H7B,TEF,TOB2,PHF5A,ACO2,POLR3H,CSDC2,PMM1,DESI1,XRCC6,NHP2L1,C22orf46,MEI1,RNU6ATAC22P,CCDC134,SREBF2,CENPM,LINC00634,MIR33A,MIR378I,SEPT3,SHISA8,TNFRSF13C,WBP2NL,NAGA,FAM109B,snoU13.ENSG00000238498.1,SMDT1,NDUFA6,CYP2D6,CYP2D7P1,TCF20,NFAM1,POLDIP3,RN7SKP80,RRP7A,RRP7B,SERHL2,SERHL,RNU12,CYB5R3,ATP5L2,A4GALT,ARFGAP3,PACSIN2,TTLL1,BIK,MCAT,TSPO,TTLL12,SCUBE1,MPPED1,EFCAB6,SULT4A1,PNPLA5,PNPLA3,SAMM50,PARVB,PARVG,KIAA1644,LDOC1L,LINC00207,LINC00229,PRR5,ARHGAP8,PHF21B,NUP50,KIAA0930,MIR1249,UPK3A,FAM118A,SMC1B,RIBC2,FBLN1,ATXN10,MIR4762,WNT7B,LINC00899,C22orf26,FLJ27365,MIR3619,MIR4763,MIRLET7A3,MIRLET7B,PPARA,CDPF1,PKDREJ,TTC38,GTSE1,TRMU,CELSR1
1142	22	46	0.486322	0.238095	0.666667	0.5	NA	-0.248227	-0.401326	-0.0951284	0.00402743	0.159914	NA	NA	NA	NA	0.180344	-0.0537124	0.414401	0.168364	1	NA	NA	NA	NA	0.0136778	-0.267422	0.294777	1	1	NA	NA	NA	NA	NA	NA	NA	NA	NA	NA	NA	NA	NA	GRAMD4,CERK,TBC1D22A,LINC00898,MIR3201,FAM19A5,MIR4535,ACR,ADM2,ALG12,ARSA,BRD1,C22orf34,CHKB,CPT1B,CRELD2,DENND6B,HDAC10,IL17REL,KLHDC7B,LMF2,MAPK11,MAPK12,MAPK8IP2,MIOX,MIR3667,MLC1,MOV10L1,NCAPH2,ODF3B,PANX2,PIM3,PLXNB2,PPP6R2,RABL2B,RN7SKP252,RN7SL500P,SBF1,SCO2,SHANK3,SYCE3,TRABD,TTLL8,TUBGCP6,TYMP,ZBED4
1143	23	34	0.203647	0.166667	0.380952	0.214286	NA	-0.0369807	-0.171223	0.0972611	0.719021	0.94934	NA	NA	NA	NA	0.177305	-0.0602335	0.414843	0.0998505	1	NA	NA	NA	NA	0.0106383	-0.219299	0.240575	1	1	NA	NA	NA	NA	NA	NA	NA	NA	NA	NA	NA	NA	NA	AKAP17A.ENSG00000197976.6,ARSD,ARSE,ARSF,ARSH,ASMTL.ENSG00000169093.10,ASMT.ENSG00000196433.6,CD99P1.ENSG00000223773.2,CD99.ENSG00000002586.13,CRLF2.ENSG00000205755.6,CSF2RA.ENSG00000198223.9,DHRSX.ENSG00000169084.8,GTPBP6.ENSG00000178605.8,GYG2,IL3RA.ENSG00000185291.6,LINC00102.ENSG00000230542.1,LINC00106.ENSG00000236871.2,LINC00685.ENSG00000226179.1,MIR3690.ENSG00000265658.1,P2RY8.ENSG00000182162.5,PLCXD1.ENSG00000182378.8,PPP2R3B.ENSG00000167393.12,RN7SL355P.ENSG00000265350.1,RN7SL578P,RNA5SP498.ENSG00000223274.1,SHOX.ENSG00000185960.8,SLC25A6.ENSG00000169100.8,XG,ZBED1.ENSG00000214717.4,snoU13.ENSG00000251848.1,CXorf28,MXRA5,SNORA48.ENSG00000212214.1,PRKX
1144	23	12	0.203647	0.166667	0.47619	0.214286	NA	-0.0369807	-0.171223	0.0972611	0.719021	0.94934	NA	NA	NA	NA	0.272543	0.0292194	0.515867	0.00801409	1	NA	NA	NA	NA	0.0106383	-0.219299	0.240575	1	1	NA	NA	NA	NA	NA	NA	NA	NA	NA	NA	NA	NA	NA	SNORA20.ENSG00000201660.1,NLGN4X,SNORA31.ENSG00000252291.1,MIR4770,HDHD1,MIR4767,MIR651,PNPLA4,STS,VCX2,VCX3A,VCX
1145	23	8	0.197568	0.166667	0.333333	0.214286	NA	-0.0309017	-0.164968	0.103164	0.787392	0.983918	NA	NA	NA	NA	0.135765	-0.0957231	0.367253	0.224808	1	NA	NA	NA	NA	0.0167173	-0.219202	0.252636	1	1	NA	NA	NA	NA	NA	NA	NA	NA	NA	NA	NA	NA	NA	KAL1,VCX3B,FAM9A,FAM9B,RNA5SP499,TBL1X,GPR143,SHROOM2
1146	23	3	0.200608	0.166667	0.333333	0.214286	NA	-0.0339412	-0.168096	0.100213	0.752796	0.959854	NA	NA	NA	NA	0.132725	-0.0988144	0.364265	0.240221	1	NA	NA	NA	NA	0.0136778	-0.21925	0.246606	1	1	NA	NA	NA	NA	NA	NA	NA	NA	NA	NA	NA	NA	NA	CLCN4,MID1,WWC3
1147	23	8	0.200608	0.166667	0.333333	0.214286	NA	-0.0339412	-0.168096	0.100213	0.752796	0.959854	NA	NA	NA	NA	0.132725	-0.0988144	0.364265	0.240221	1	NA	NA	NA	NA	0.0136778	-0.21925	0.246606	1	1	NA	NA	NA	NA	NA	NA	NA	NA	NA	NA	NA	NA	NA	ARHGAP6,HCCS,AMELX,MIR548AX,MSL3,FRMPD4,X7SK.ENSG00000271814.1,PRPS2
1148	23	5	0.18541	0.166667	0.285714	0.214286	NA	-0.0187437	-0.152446	0.114959	0.933134	1	NA	NA	NA	NA	0.100304	-0.122751	0.323359	0.397167	1	NA	NA	NA	NA	0.0288754	-0.219002	0.276753	1	1	NA	NA	NA	NA	NA	NA	NA	NA	NA	NA	NA	NA	NA	TLR7,TLR8,TMSB4X,FAM9C,ATXN3L
1149	23	11	0.179331	0.166667	0.380952	0.214286	NA	-0.0126646	-0.145419	0.12009	1	1	NA	NA	NA	NA	0.201621	-0.0355042	0.438746	0.0464951	1	NA	NA	NA	NA	0.0349544	-0.218899	0.288808	1	1	NA	NA	NA	NA	NA	NA	NA	NA	NA	NA	NA	NA	NA	EGFL6,RN7SKP20,TCEANC,RAB9A,TRAPPC2,OFD1,GPM6B,GEMIN8,GLRA2,FANCB,MOSPD2
1150	23	22	0.18541	0.190476	0.285714	0.285714	NA	0.00506586	-0.125963	0.136095	1	1	NA	NA	NA	NA	0.100304	-0.122751	0.323359	0.397167	1	NA	NA	NA	NA	0.100304	-0.177266	0.377874	0.555373	1	NA	NA	NA	NA	NA	NA	NA	NA	NA	NA	NA	NA	NA	ACE2,ASB11,ASB9,BMX,FIGF,PIGA,PIR,TMEM27,CA5BP1,CA5B,SNORA7.ENSG00000200620.1,ZRSR2,AP1S2,GRPR,MAGEB17,RN7SL658P,CTPS2,MIR548AM,S100G,SYAP1,TXLNG,RBBP7
1151	23	2	0.191489	0.190476	0.285714	0.214286	NA	-0.00101317	-0.128165	0.126138	1	1	NA	NA	NA	NA	0.0942249	-0.128942	0.317392	0.441652	1	NA	NA	NA	NA	0.0227964	-0.219103	0.264695	1	1	NA	NA	NA	NA	NA	NA	NA	NA	NA	NA	NA	NA	NA	REPS2,SNORA16.ENSG00000201467.1
1152	23	3	0.18845	0.190476	0.333333	0.214286	NA	0.00202634	-0.126051	0.130104	1	1	NA	NA	NA	NA	0.144883	-0.086446	0.376213	0.181829	1	NA	NA	NA	NA	0.0258359	-0.219053	0.270724	1	1	NA	NA	NA	NA	NA	NA	NA	NA	NA	NA	NA	NA	NA	MIR4768,NHS,snoU13.ENSG00000238764.1
1153	23	2	0.18845	0.190476	0.285714	0.214286	NA	0.00202634	-0.126051	0.130104	1	1	NA	NA	NA	NA	0.0972644	-0.125847	0.320376	0.419206	1	NA	NA	NA	NA	0.0258359	-0.219053	0.270724	1	1	NA	NA	NA	NA	NA	NA	NA	NA	NA	NA	NA	NA	NA	SCML1,RAI2
1154	23	17	0.18845	0.190476	0.285714	0.214286	NA	0.00202634	-0.126051	0.130104	1	1	NA	NA	NA	NA	0.0972644	-0.125847	0.320376	0.419206	1	NA	NA	NA	NA	0.0258359	-0.219053	0.270724	1	1	NA	NA	NA	NA	NA	NA	NA	NA	NA	NA	NA	NA	NA	BEND2,SCML2,CDKL5,RS1,PPEF1,GPR64,PHKA2,RN7SL48P,PDHA1,MAP3K15,SH3KBP1,CXorf23,MAP7D2,MIR23C,EIF1AX,RPS6KA3,RN7SKP183
1155	23	10	0.179331	0.190476	0.285714	0.214286	NA	0.0111449	-0.125784	0.148074	1	1	NA	NA	NA	NA	0.106383	-0.116558	0.329324	0.354419	1	NA	NA	NA	NA	0.0349544	-0.218899	0.288808	1	1	NA	NA	NA	NA	NA	NA	NA	NA	NA	NA	NA	NA	NA	CNKSR2,KLHL34,SMPX,MBTPS2,YY2,SMS,PHEX,RN7SL436P,ZNF645,DDX53
1156	23	14	0.170213	0.166667	0.238095	0.214286	NA	-0.0035461	-0.126894	0.119801	1	1	NA	NA	NA	NA	0.0678825	-0.144083	0.279848	0.618217	1	NA	NA	NA	NA	0.0440729	-0.211902	0.300048	0.947054	1	NA	NA	NA	NA	NA	NA	NA	NA	NA	NA	NA	NA	NA	PTCHD1,snoU13.ENSG00000238327.1,PRDX4,ACOT9,SAT1,APOO,CXorf58,KLHL15,EIF2S3,SNORA68.ENSG00000201407.1,ZFX,PDK3,PCYT1B,POLA1
1157	23	1	0.167173	0.190476	0.238095	0.214286	NA	0.0233029	-0.115536	0.162142	0.872436	1	NA	NA	NA	NA	0.070922	-0.140981	0.282825	0.590936	1	NA	NA	NA	NA	0.0471125	-0.208808	0.303033	0.923065	1	NA	NA	NA	NA	NA	NA	NA	NA	NA	NA	NA	NA	NA	SCARNA23
1158	23	2	0.167173	0.190476	0.238095	0.214286	NA	0.0233029	-0.115536	0.162142	0.872436	1	NA	NA	NA	NA	0.070922	-0.140981	0.282825	0.590936	1	NA	NA	NA	NA	0.0471125	-0.208808	0.303033	0.923065	1	NA	NA	NA	NA	NA	NA	NA	NA	NA	NA	NA	NA	NA	ARX,RN7SL91P
1159	23	7	0.182371	0.190476	0.238095	0.285714	NA	0.00810537	-0.125874	0.142085	1	1	NA	NA	NA	NA	0.0557244	-0.156487	0.267936	0.728389	1	NA	NA	NA	NA	0.103343	-0.17418	0.380867	0.534046	1	NA	NA	NA	NA	NA	NA	NA	NA	NA	NA	NA	NA	NA	MAGEB18,MAGEB6,MAGEB5,VENTXP1,DCAF8L2,MAGEB10,DCAF8L1
1160	23	1	0.191489	0.142857	0.238095	0.214286	NA	-0.0486322	-0.176106	0.0788419	0.580791	0.867362	NA	NA	NA	NA	0.0466059	-0.165784	0.258996	0.811162	1	NA	NA	NA	NA	0.0227964	-0.219103	0.264695	1	1	NA	NA	NA	NA	NA	NA	NA	NA	NA	NA	NA	NA	NA	IL1RAPL1
1161	23	11	0.197568	0.142857	0.238095	0.214286	NA	-0.0547112	-0.182375	0.0729528	0.521837	0.821613	NA	NA	NA	NA	0.0405268	-0.171979	0.253033	0.865949	1	NA	NA	NA	NA	0.0167173	-0.219202	0.252636	1	1	NA	NA	NA	NA	NA	NA	NA	NA	NA	NA	NA	NA	NA	SNORD74.ENSG00000201666.1,RNA5SP500,MIR4666B,MAGEB2,MAGEB3,MAGEB4,MAGEB1,NR0B1,CXorf21,GK,TAB3
1162	23	1	0.209726	0.142857	0.285714	0.214286	NA	-0.0668693	-0.194901	0.0611624	0.416703	0.757906	NA	NA	NA	NA	0.0759878	-0.147501	0.299477	0.583331	1	NA	NA	NA	NA	0.00455927	-0.219394	0.228512	1	1	NA	NA	NA	NA	NA	NA	NA	NA	NA	NA	NA	NA	NA	DMD
1163	23	12	0.191489	0.142857	0.285714	0.214286	NA	-0.0486322	-0.176106	0.0788419	0.580791	0.867362	NA	NA	NA	NA	0.0942249	-0.128942	0.317392	0.441652	1	NA	NA	NA	NA	0.0227964	-0.219103	0.264695	1	1	NA	NA	NA	NA	NA	NA	NA	NA	NA	NA	NA	NA	NA	FTHL17,RNA5SP501,MIR3915,MIR548F5,snoU13.ENSG00000238969.1,FAM47A,TMEM47,FAM47B,MAGEB16,CXorf22,CHDC2,CXorf30
1164	23	2	0.176292	0.142857	0.285714	0.214286	NA	-0.0334347	-0.160416	0.0935465	0.746527	0.959854	NA	NA	NA	NA	0.109422	-0.113461	0.332306	0.333763	1	NA	NA	NA	NA	0.0379939	-0.218087	0.294075	0.99419	1	NA	NA	NA	NA	NA	NA	NA	NA	NA	NA	NA	NA	NA	FAM47C,PRRG1
1165	23	1	0.191489	0.142857	0.285714	0.214286	NA	-0.0486322	-0.176106	0.0788419	0.580791	0.867362	NA	NA	NA	NA	0.0942249	-0.128942	0.317392	0.441652	1	NA	NA	NA	NA	0.0227964	-0.219103	0.264695	1	1	NA	NA	NA	NA	NA	NA	NA	NA	NA	NA	NA	NA	NA	TM4SF2
1166	23	4	0.18845	0.142857	0.285714	0.214286	NA	-0.0455927	-0.17297	0.0817849	0.611866	0.890944	NA	NA	NA	NA	0.0972644	-0.125847	0.320376	0.419206	1	NA	NA	NA	NA	0.0258359	-0.219053	0.270724	1	1	NA	NA	NA	NA	NA	NA	NA	NA	NA	NA	NA	NA	NA	LANCL3,XK,CYBB,DYNLT3
1167	23	15	0.197568	0.142857	0.285714	0.214286	NA	-0.0547112	-0.182375	0.0729528	0.521837	0.821613	NA	NA	NA	NA	0.0881459	-0.13513	0.311422	0.487657	1	NA	NA	NA	NA	0.0167173	-0.219202	0.252636	1	1	NA	NA	NA	NA	NA	NA	NA	NA	NA	NA	NA	NA	NA	CXorf27,MIR548AJ2,SRPX,SYTL5,RPGR,SNORA31.ENSG00000252050.1,OTC,TSPAN7,MID1IP1,MIR3937,RN7SL732P,MIR1587,BCOR,snoU13.ENSG00000238920.1,ATP6AP2
1168	23	12	0.18845	0.142857	0.285714	0.214286	NA	-0.0455927	-0.17297	0.0817849	0.611866	0.890944	NA	NA	NA	NA	0.0972644	-0.125847	0.320376	0.419206	1	NA	NA	NA	NA	0.0258359	-0.219053	0.270724	1	1	NA	NA	NA	NA	NA	NA	NA	NA	NA	NA	NA	NA	NA	CXorf38,MED14,USP9X,RNA5SP502,DDX3X,RN7SL15P,NYX,CASK,RN7SL406P,RN7SL144P,GPR34,GPR82
1169	23	4	0.200608	0.166667	0.285714	0.285714	NA	-0.0339412	-0.168096	0.100213	0.752796	0.959854	NA	NA	NA	NA	0.0851064	-0.138224	0.308437	0.511159	1	NA	NA	NA	NA	0.0851064	-0.19269	0.362903	0.663363	1	NA	NA	NA	NA	NA	NA	NA	NA	NA	NA	NA	NA	NA	MAOA,MAOB,NDP,EFHC2
1170	23	3	0.200608	0.166667	0.285714	0.285714	NA	-0.0339412	-0.168096	0.100213	0.752796	0.959854	NA	NA	NA	NA	0.0851064	-0.138224	0.308437	0.511159	1	NA	NA	NA	NA	0.0851064	-0.19269	0.362903	0.663363	1	NA	NA	NA	NA	NA	NA	NA	NA	NA	NA	NA	NA	NA	FUNDC1,RN7SL291P,DUSP21
1171	23	2	0.224924	0.166667	0.285714	0.285714	NA	-0.0582573	-0.193085	0.0765706	0.50777	0.821613	NA	NA	NA	NA	0.0607903	-0.162951	0.284532	0.70751	1	NA	NA	NA	NA	0.0607903	-0.217345	0.338926	0.836836	1	NA	NA	NA	NA	NA	NA	NA	NA	NA	NA	NA	NA	NA	KDM6A,CXorf36
1172	23	4	0.206687	0.166667	0.238095	0.214286	NA	-0.0400203	-0.174349	0.0943081	0.686101	0.923939	NA	NA	NA	NA	0.0314083	-0.181267	0.244083	0.946998	1	NA	NA	NA	NA	0.00759878	-0.219346	0.234544	1	1	NA	NA	NA	NA	NA	NA	NA	NA	NA	NA	NA	NA	NA	MIR221,MIR222,SNORD77.ENSG00000212347.2,KRBOX4
1173	23	97	0.200608	0.166667	0.238095	0.214286	NA	-0.0339412	-0.168096	0.100213	0.752796	0.959854	NA	NA	NA	NA	0.0374873	-0.175076	0.25005	0.893141	1	NA	NA	NA	NA	0.0136778	-0.21925	0.246606	1	1	NA	NA	NA	NA	NA	NA	NA	NA	NA	NA	NA	NA	NA	ZNF674,CHST7,SLC9A7,RP2,CXorf31,PHF16,RGN,NDUFB11,RBM10,UBA1,INE1,CDK16,USP11,RN7SL785P,snoU13.ENSG00000238729.1,ZNF157,SNORA11C,ZNF41,CXorf24,ARAF,SYN1,TIMP1,MIR4769,CFP,ELK1,UXT,CXXC1P1,ZNF81,SPACA5B,SPACA5,SSX6,ZNF182,ZNF630,snoU13.ENSG00000238473.1,SSX5,RNA5SP503,SSX1,SSX3,SSX4B,SSX4,SSX9,SLC38A5,FTSJ1,PORCN,EBP,TBC1D25,snoU13.ENSG00000239017.1,RBM3,WDR13,WAS,SUV39H1,GLOD5,GATA1,HDAC6,ERAS,PCSK1N,TIMM17B,PQBP1,PIM2,SLC35A2,OTUD5,KCND1,GRIPAP1,RN7SL139P,TFE3,CCDC120,PRAF2,WDR45,GPKOW,RN7SL262P,MAGIX,PLP2,PRICKLE3,SYP,CACNA1F,CCDC22,FOXP3,PPP1R3F,GAGE10,GAGE12B,GAGE12C,GAGE12D,GAGE12E,GAGE12F,GAGE12G,GAGE12H,GAGE12I,GAGE12J,GAGE13,GAGE2A,GAGE2B,GAGE2C,GAGE2D,GAGE2E,GAGE1,PAGE1,PAGE4
1174	23	10	0.206687	0.190476	0.238095	0.214286	NA	-0.0162107	-0.156196	0.123775	0.966394	1	NA	NA	NA	NA	0.0314083	-0.181267	0.244083	0.946998	1	NA	NA	NA	NA	0.00759878	-0.219346	0.234544	1	1	NA	NA	NA	NA	NA	NA	NA	NA	NA	NA	NA	NA	NA	USP27X,CLCN5,MIR532,MIR188,MIR362,MIR500A,MIR500B,MIR501,MIR660,MIR502
1175	23	4	0.200608	0.190476	0.238095	0.214286	NA	-0.0101317	-0.146658	0.126395	1	1	NA	NA	NA	NA	0.0374873	-0.175076	0.25005	0.893141	1	NA	NA	NA	NA	0.0136778	-0.21925	0.246606	1	1	NA	NA	NA	NA	NA	NA	NA	NA	NA	NA	NA	NA	NA	AKAP4,CCNB3,DGKK,SHROOM4
1176	23	1	0.203647	0.214286	0.238095	0.214286	NA	0.0106383	-0.131503	0.15278	1	1	NA	NA	NA	NA	0.0344478	-0.178171	0.247067	0.920165	1	NA	NA	NA	NA	0.0106383	-0.219299	0.240575	1	1	NA	NA	NA	NA	NA	NA	NA	NA	NA	NA	NA	NA	NA	BMP15
1177	23	17	0.203647	0.190476	0.238095	0.214286	NA	-0.0131712	-0.152821	0.126478	1	1	NA	NA	NA	NA	0.0344478	-0.178171	0.247067	0.920165	1	NA	NA	NA	NA	0.0106383	-0.219299	0.240575	1	1	NA	NA	NA	NA	NA	NA	NA	NA	NA	NA	NA	NA	NA	NUDT10,CXorf67,NUDT11,CENPVP1,GSPT2,MAGED1,MAGED4B,MAGED4,SNORA11D,SNORA11E,XAGE2B,XAGE1A,XAGE1B,XAGE2,XAGE1C,XAGE1D,XAGE1E
1178	23	11	0.194529	0.190476	0.238095	0.214286	NA	-0.00405268	-0.13433	0.126225	1	1	NA	NA	NA	NA	0.0435664	-0.168882	0.256015	0.838614	1	NA	NA	NA	NA	0.0197568	-0.219152	0.258666	1	1	NA	NA	NA	NA	NA	NA	NA	NA	NA	NA	NA	NA	NA	SSX7,RNA5SP504,SSX2,SSX2B,SPANXN5,XAGE5,FAM156A,FAM156B,XAGE3,GPR173,TSPYL2
1179	23	8	0.191489	0.190476	0.238095	0.214286	NA	-0.00101317	-0.128165	0.126138	1	1	NA	NA	NA	NA	0.0466059	-0.165784	0.258996	0.811162	1	NA	NA	NA	NA	0.0227964	-0.219103	0.264695	1	1	NA	NA	NA	NA	NA	NA	NA	NA	NA	NA	NA	NA	NA	KDM5C,IQSEC2,SMC1A,RIBC1,HSD17B10,HUWE1,MIR98,MIRLET7F2
1180	23	8	0.18541	0.166667	0.238095	0.214286	NA	-0.0187437	-0.152446	0.114959	0.933134	1	NA	NA	NA	NA	0.0526849	-0.159587	0.264957	0.75602	1	NA	NA	NA	NA	0.0288754	-0.219002	0.276753	1	1	NA	NA	NA	NA	NA	NA	NA	NA	NA	NA	NA	NA	NA	PHF8,RNA5SP505,U3.ENSG00000252175.1,FAM120C,WNK3,FGD1,TSR2,GNL3L
1181	23	27	0.179331	0.142857	0.238095	0.285714	NA	-0.0364742	-0.163556	0.0906077	0.711348	0.946692	NA	NA	NA	NA	0.0587639	-0.153387	0.270915	0.700759	1	NA	NA	NA	NA	0.106383	-0.171093	0.383859	0.512852	1	NA	NA	NA	NA	NA	NA	NA	NA	NA	NA	NA	NA	NA	ITIH6,MAGED2,SNORA11.ENSG00000221716.1,TRO,SNORA11.ENSG00000221750.1,PFKFB1,ALAS2,APEX2,PAGE2B,PAGE2,FAM104B,MTRNR2L10,PAGE5,PAGE3,MAGEH1,USP51,FOXR2,RRAGB,SNORD112.ENSG00000252961.1,KLF8,UBQLN2,SPIN3,SPIN2A,SPIN2B,FAAH2,ZXDB,ZXDA
1182	23	1	0.18845	0.166667	0.285714	0.214286	NA	-0.0217832	-0.155578	0.112011	0.895692	1	NA	NA	NA	NA	0.0972644	-0.125847	0.320376	0.419206	1	NA	NA	NA	NA	0.0258359	-0.219053	0.270724	1	1	NA	NA	NA	NA	NA	NA	NA	NA	NA	NA	NA	NA	NA	SPIN4
1183	23	6	0.191489	0.190476	0.238095	0.214286	NA	-0.00101317	-0.128165	0.126138	1	1	NA	NA	NA	NA	0.0466059	-0.165784	0.258996	0.811162	1	NA	NA	NA	NA	0.0227964	-0.219103	0.264695	1	1	NA	NA	NA	NA	NA	NA	NA	NA	NA	NA	NA	NA	NA	ARHGEF9,MIR1468,AMER1,RN7SL799P,ASB12,MTMR8
1184	23	1	0.191489	0.214286	0.238095	0.214286	NA	0.0227964	-0.121804	0.167397	0.88501	1	NA	NA	NA	NA	0.0466059	-0.165784	0.258996	0.811162	1	NA	NA	NA	NA	0.0227964	-0.219103	0.264695	1	1	NA	NA	NA	NA	NA	NA	NA	NA	NA	NA	NA	NA	NA	ZC4H2
1185	23	3	0.197568	0.190476	0.238095	0.214286	NA	-0.0070922	-0.140495	0.12631	1	1	NA	NA	NA	NA	0.0405268	-0.171979	0.253033	0.865949	1	NA	NA	NA	NA	0.0167173	-0.219202	0.252636	1	1	NA	NA	NA	NA	NA	NA	NA	NA	NA	NA	NA	NA	NA	ZC3H12B,LAS1L,MSN
1186	23	3	0.203647	0.238095	0.238095	0.214286	NA	0.0344478	-0.114938	0.183834	0.751724	0.959854	NA	NA	NA	NA	0.0344478	-0.178171	0.247067	0.920165	1	NA	NA	NA	NA	0.0106383	-0.219299	0.240575	1	1	NA	NA	NA	NA	NA	NA	NA	NA	NA	NA	NA	NA	NA	MIR223,VSIG4,HEPH
1187	23	1	0.197568	0.214286	0.285714	0.214286	NA	0.0167173	-0.128048	0.161483	0.959891	1	NA	NA	NA	NA	0.0881459	-0.13513	0.311422	0.487657	1	NA	NA	NA	NA	0.0167173	-0.219202	0.252636	1	1	NA	NA	NA	NA	NA	NA	NA	NA	NA	NA	NA	NA	NA	EDA2R
1188	23	1	0.212766	0.238095	0.285714	0.285714	NA	0.0253293	-0.124285	0.174944	0.859775	1	NA	NA	NA	NA	0.0729483	-0.150592	0.296489	0.60785	1	NA	NA	NA	NA	0.0729483	-0.205021	0.350918	0.750356	1	NA	NA	NA	NA	NA	NA	NA	NA	NA	NA	NA	NA	NA	AR
1189	23	1	0.227964	0.214286	0.285714	0.285714	NA	-0.0136778	-0.159217	0.131862	0.997053	1	NA	NA	NA	NA	0.0577508	-0.16604	0.281541	0.732689	1	NA	NA	NA	NA	0.0577508	-0.220425	0.335927	0.858278	1	NA	NA	NA	NA	NA	NA	NA	NA	NA	NA	NA	NA	NA	OPHN1
1190	23	8	0.218845	0.214286	0.285714	0.285714	NA	-0.00455927	-0.141011	0.131892	1	1	NA	NA	NA	NA	0.0668693	-0.156773	0.290512	0.657417	1	NA	NA	NA	NA	0.0668693	-0.211184	0.344923	0.793715	1	NA	NA	NA	NA	NA	NA	NA	NA	NA	NA	NA	NA	NA	YIPF6,STARD8,EFNB1,PJA1,LINC00269,FAM155B,EDA,U3.ENSG00000212434.1
1191	23	16	0.212766	0.214286	0.285714	0.285714	NA	0.00151976	-0.131739	0.134778	1	1	NA	NA	NA	NA	0.0729483	-0.150592	0.296489	0.60785	1	NA	NA	NA	NA	0.0729483	-0.205021	0.350918	0.750356	1	NA	NA	NA	NA	NA	NA	NA	NA	NA	NA	NA	NA	NA	AWAT2,DGAT2L6,IGBP1,MIR676,OTUD6A,RN7SL581P,AWAT1,RNA5SP507,P2RY4,ARR3,PDZD11,RAB41,KIF4A,RNY4P23,GDPD2,DLG3
1192	23	1	0.212766	0.238095	0.285714	0.285714	NA	0.0253293	-0.124285	0.174944	0.859775	1	NA	NA	NA	NA	0.0729483	-0.150592	0.296489	0.60785	1	NA	NA	NA	NA	0.0729483	-0.205021	0.350918	0.750356	1	NA	NA	NA	NA	NA	NA	NA	NA	NA	NA	NA	NA	NA	TEX11
1193	23	58	0.203647	0.214286	0.285714	0.285714	NA	0.0106383	-0.131503	0.15278	1	1	NA	NA	NA	NA	0.0820669	-0.141317	0.305451	0.534957	1	NA	NA	NA	NA	0.0820669	-0.195774	0.359907	0.68511	1	NA	NA	NA	NA	NA	NA	NA	NA	NA	NA	NA	NA	NA	U3.ENSG00000199769.1,SLC7A3,SNX12,RN7SL746P,CXorf65,FOXO4,IL2RG,MED12,NLGN3,GJB1,ZMYM3,NONO,ITGB1BP2,TAF1,snoU13.ENSG00000252525.1,INGX,OGT,ACRC,CXCR3,CXorf49,CXorf49B,NHSL2,RGAG4,PIN4,RN7SL388P,ERCC6L,RN7SL264P,RPS4X,CITED1,HDAC8,PHKA1,U3.ENSG00000202482.1,DMRTC1B,FAM226A,DMRTC1,LINC00684,PABPC1L2B,PABPC1L2A,NAP1L6,NAP1L2,CDX4,MAP2K4P1,CHIC1,TSIX,XIST,JPX,FTX,MIR374B,MIR421,RN7SL648P,MIR374A,MIR545,ZCCHC13,RN7SL790P,SLC16A2,RN7SL641P,RLIM,KIAA2022
1194	23	21	0.206687	0.190476	0.285714	0.357143	NA	-0.0162107	-0.156196	0.123775	0.966394	1	NA	NA	NA	NA	0.0790274	-0.144409	0.302464	0.559024	1	NA	NA	NA	NA	0.150456	-0.141557	0.442469	0.310741	1	NA	NA	NA	NA	NA	NA	NA	NA	NA	NA	NA	NA	NA	ABCB7,MAGEE2,UPRT,ZDHHC15,PBDC1,MAGEE1,RNA5SP508,MIR325,RNA5SP509,FGF16,ATRX,MAGT1,RN7SL460P,ATP7A,COX7B,PGAM4,PGK1,TAF9B,CYSLTR1,ZCCHC5,LPAR4
1195	23	9	0.212766	0.190476	0.285714	0.285714	NA	-0.0222898	-0.162438	0.117858	0.894371	1	NA	NA	NA	NA	0.0729483	-0.150592	0.296489	0.60785	1	NA	NA	NA	NA	0.0729483	-0.205021	0.350918	0.750356	1	NA	NA	NA	NA	NA	NA	NA	NA	NA	NA	NA	NA	NA	P2RY10,GPR174,ITM2A,TBX22,FAM46D,BRWD3,ACA64.ENSG00000239008.1,HMGN5,SH3BGRL
1196	23	1	0.194529	0.190476	0.238095	0.285714	NA	-0.00405268	-0.13433	0.126225	1	1	NA	NA	NA	NA	0.0435664	-0.168882	0.256015	0.838614	1	NA	NA	NA	NA	0.0911854	-0.186522	0.368893	0.619968	1	NA	NA	NA	NA	NA	NA	NA	NA	NA	NA	NA	NA	NA	SNORA4.ENSG00000202183.1
1197	23	12	0.197568	0.190476	0.238095	0.285714	NA	-0.0070922	-0.140495	0.12631	1	1	NA	NA	NA	NA	0.0405268	-0.171979	0.253033	0.865949	1	NA	NA	NA	NA	0.0881459	-0.189606	0.365898	0.641644	1	NA	NA	NA	NA	NA	NA	NA	NA	NA	NA	NA	NA	NA	POU3F4,CYLC1,RPS6KA6,MIR548I4,HDX,APOOL,POF1B,SATL1,UBE2DNL,ZNF711,CHM,MIR361
1198	23	3	0.197568	0.214286	0.285714	0.285714	NA	0.0167173	-0.128048	0.161483	0.959891	1	NA	NA	NA	NA	0.0881459	-0.13513	0.311422	0.487657	1	NA	NA	NA	NA	0.0881459	-0.189606	0.365898	0.641644	1	NA	NA	NA	NA	NA	NA	NA	NA	NA	NA	NA	NA	NA	DACH2,SNORD45.ENSG00000200422.1,KLHL4
1199	23	2	0.18845	0.214286	0.285714	0.214286	NA	0.0258359	-0.118681	0.170353	0.847313	1	NA	NA	NA	NA	0.0972644	-0.125847	0.320376	0.419206	1	NA	NA	NA	NA	0.0258359	-0.219053	0.270724	1	1	NA	NA	NA	NA	NA	NA	NA	NA	NA	NA	NA	NA	NA	ACA64.ENSG00000252016.1,CPXCR1
1200	23	1	0.18541	0.166667	0.285714	0.285714	NA	-0.0187437	-0.152446	0.114959	0.933134	1	NA	NA	NA	NA	0.100304	-0.122751	0.323359	0.397167	1	NA	NA	NA	NA	0.100304	-0.177266	0.377874	0.555373	1	NA	NA	NA	NA	NA	NA	NA	NA	NA	NA	NA	NA	NA	TGIF2LX
1201	23	1	0.179331	0.166667	0.285714	0.285714	NA	-0.0126646	-0.145419	0.12009	1	1	NA	NA	NA	NA	0.106383	-0.116558	0.329324	0.354419	1	NA	NA	NA	NA	0.106383	-0.171093	0.383859	0.512852	1	NA	NA	NA	NA	NA	NA	NA	NA	NA	NA	NA	NA	NA	PABPC5
1202	23	1	0.200608	0.166667	0.285714	0.285714	NA	-0.0339412	-0.168096	0.100213	0.752796	0.959854	NA	NA	NA	NA	0.0851064	-0.138224	0.308437	0.511159	1	NA	NA	NA	NA	0.0851064	-0.19269	0.362903	0.663363	1	NA	NA	NA	NA	NA	NA	NA	NA	NA	NA	NA	NA	NA	PCDH11X
1203	23	2	0.18541	0.166667	0.285714	0.285714	NA	-0.0187437	-0.152446	0.114959	0.933134	1	NA	NA	NA	NA	0.100304	-0.122751	0.323359	0.397167	1	NA	NA	NA	NA	0.100304	-0.177266	0.377874	0.555373	1	NA	NA	NA	NA	NA	NA	NA	NA	NA	NA	NA	NA	NA	FAM133A,NAP1L3
1204	23	4	0.194529	0.166667	0.285714	0.285714	NA	-0.0278622	-0.161839	0.106114	0.82277	1	NA	NA	NA	NA	0.0911854	-0.132036	0.314407	0.464478	1	NA	NA	NA	NA	0.0911854	-0.186522	0.368893	0.619968	1	NA	NA	NA	NA	NA	NA	NA	NA	NA	NA	NA	NA	NA	MIR548M,RN7SL379P,RNA5SP510,RN7SKP194
1205	23	1	0.218845	0.190476	0.380952	0.285714	NA	-0.0283688	-0.168676	0.111939	0.824497	1	NA	NA	NA	NA	0.162107	-0.0756724	0.399887	0.147838	1	NA	NA	NA	NA	0.0668693	-0.211184	0.344923	0.793715	1	NA	NA	NA	NA	NA	NA	NA	NA	NA	NA	NA	NA	NA	DIAPH2
1206	23	1	0.203647	0.166667	0.285714	0.285714	NA	-0.0369807	-0.171223	0.0972611	0.719021	0.94934	NA	NA	NA	NA	0.0820669	-0.141317	0.305451	0.534957	1	NA	NA	NA	NA	0.0820669	-0.195774	0.359907	0.68511	1	NA	NA	NA	NA	NA	NA	NA	NA	NA	NA	NA	NA	NA	RPA4
1207	23	1	0.191489	0.190476	0.285714	0.285714	NA	-0.00101317	-0.128165	0.126138	1	1	NA	NA	NA	NA	0.0942249	-0.128942	0.317392	0.441652	1	NA	NA	NA	NA	0.0942249	-0.183437	0.371887	0.598352	1	NA	NA	NA	NA	NA	NA	NA	NA	NA	NA	NA	NA	NA	RN7SL74P
1208	23	46	0.18541	0.166667	0.285714	0.285714	NA	-0.0187437	-0.152446	0.114959	0.933134	1	NA	NA	NA	NA	0.100304	-0.122751	0.323359	0.397167	1	NA	NA	NA	NA	0.100304	-0.177266	0.377874	0.555373	1	NA	NA	NA	NA	NA	NA	NA	NA	NA	NA	NA	NA	NA	SNORA25.ENSG00000252296.1,PCDH19,TNMD,TSPAN6,SRPX2,SYTL4,CSTF2,SNORA9.ENSG00000202231.1,NOX1,ARL13A,TMEM35,TRMT2B,XKRX,CENPI,DRP2,TAF7L,BTK,TIMM8A,RPL36A,GLA,HNRNPH2,ARMCX4,ARMCX1,ARMCX6,ARMCX3,ARMCX2,NXF5,ZMAT1,TCEAL2,TCEAL6,BEX5,TCP11X3P,NXF2,TCP11X1,NXF2B,TCP11X2,TMSB15A,NXF4,ARMCX5,GPRASP1,GPRASP2,BHLHB9,LINC00630,RAB40AL,BEX1,NXF3
1209	23	24	0.176292	0.166667	0.285714	0.285714	NA	-0.00962513	-0.139245	0.119995	1	1	NA	NA	NA	NA	0.109422	-0.113461	0.332306	0.333763	1	NA	NA	NA	NA	0.109422	-0.168006	0.386851	0.491813	1	NA	NA	NA	NA	NA	NA	NA	NA	NA	NA	NA	NA	NA	BEX4,TCEAL8,TCEAL5,BEX2,TCEAL7,WBP5,NGFRAP1,RAB40A,TCEAL4,TCEAL3,TCEAL1,MORF4L2,GLRA4,TMEM31,PLP1,RAB9B,RNA5SP511,TMSB15B,H2BFM,H2BFWT,SLC25A53,ZCCHC18,FAM199X,ESX1
1210	23	1	0.18845	0.190476	0.285714	0.285714	NA	0.00202634	-0.126051	0.130104	1	1	NA	NA	NA	NA	0.0972644	-0.125847	0.320376	0.419206	1	NA	NA	NA	NA	0.0972644	-0.180352	0.374881	0.576814	1	NA	NA	NA	NA	NA	NA	NA	NA	NA	NA	NA	NA	NA	IL1RAPL2
1211	23	1	0.176292	0.166667	0.285714	0.285714	NA	-0.00962513	-0.139245	0.119995	1	1	NA	NA	NA	NA	0.109422	-0.113461	0.332306	0.333763	1	NA	NA	NA	NA	0.109422	-0.168006	0.386851	0.491813	1	NA	NA	NA	NA	NA	NA	NA	NA	NA	NA	NA	NA	NA	TEX13A
1212	23	23	0.194529	0.166667	0.238095	0.285714	NA	-0.0278622	-0.161839	0.106114	0.82277	1	NA	NA	NA	NA	0.0435664	-0.168882	0.256015	0.838614	1	NA	NA	NA	NA	0.0911854	-0.186522	0.368893	0.619968	1	NA	NA	NA	NA	NA	NA	NA	NA	NA	NA	NA	NA	NA	NRK,SERPINA7,MUM1L1,CXorf57,MIR548AN,RNF128,TBC1D8B,MORC4,CLDN2,RIPPLY1,NUP62CL,PIH1D3,RBM41,FRMPD3,PRPS1,TSC22D3,NCBP2L,MID2,TEX13B,VSIG1,PSMD10,ATG4A,COL4A6
1213	23	2	0.18541	0.166667	0.285714	0.285714	NA	-0.0187437	-0.152446	0.114959	0.933134	1	NA	NA	NA	NA	0.100304	-0.122751	0.323359	0.397167	1	NA	NA	NA	NA	0.100304	-0.177266	0.377874	0.555373	1	NA	NA	NA	NA	NA	NA	NA	NA	NA	NA	NA	NA	NA	COL4A5,IRS4
1214	23	7	0.18845	0.166667	0.285714	0.285714	NA	-0.0217832	-0.155578	0.112011	0.895692	1	NA	NA	NA	NA	0.0972644	-0.125847	0.320376	0.419206	1	NA	NA	NA	NA	0.0972644	-0.180352	0.374881	0.576814	1	NA	NA	NA	NA	NA	NA	NA	NA	NA	NA	NA	NA	NA	GUCY2F,NXT2,KCNE1L,ACSL4,TMEM164,MIR652,MIR3978
1215	23	6	0.194529	0.166667	0.285714	0.285714	NA	-0.0278622	-0.161839	0.106114	0.82277	1	NA	NA	NA	NA	0.0911854	-0.132036	0.314407	0.464478	1	NA	NA	NA	NA	0.0911854	-0.186522	0.368893	0.619968	1	NA	NA	NA	NA	NA	NA	NA	NA	NA	NA	NA	NA	NA	AMMECR1,SNORD96B,GNG5P2,RGAG1,TDGF1P3,CHRDL1
1216	23	3	0.179331	0.166667	0.285714	0.285714	NA	-0.0126646	-0.145419	0.12009	1	1	NA	NA	NA	NA	0.106383	-0.116558	0.329324	0.354419	1	NA	NA	NA	NA	0.106383	-0.171093	0.383859	0.512852	1	NA	NA	NA	NA	NA	NA	NA	NA	NA	NA	NA	NA	NA	PAK3,CAPN6,DCX
1217	23	4	0.176292	0.166667	0.285714	0.285714	NA	-0.00962513	-0.139245	0.119995	1	1	NA	NA	NA	NA	0.109422	-0.113461	0.332306	0.333763	1	NA	NA	NA	NA	0.109422	-0.168006	0.386851	0.491813	1	NA	NA	NA	NA	NA	NA	NA	NA	NA	NA	NA	NA	NA	LINC00890,RN7SL661P,ALG13,RNA5SP512
1218	23	7	0.18541	0.166667	0.333333	0.285714	NA	-0.0187437	-0.152446	0.114959	0.933134	1	NA	NA	NA	NA	0.147923	-0.0833525	0.379199	0.168613	1	NA	NA	NA	NA	0.100304	-0.177266	0.377874	0.555373	1	NA	NA	NA	NA	NA	NA	NA	NA	NA	NA	NA	NA	NA	TRPC5,TRPC5OS,ZCCHC16,LHFPL1,AMOT,MIR4329,RN7SL266P
1219	23	1	0.182371	0.166667	0.333333	0.285714	NA	-0.0157042	-0.149313	0.117905	0.97115	1	NA	NA	NA	NA	0.150963	-0.0802585	0.382184	0.155963	1	NA	NA	NA	NA	0.103343	-0.17418	0.380867	0.534046	1	NA	NA	NA	NA	NA	NA	NA	NA	NA	NA	NA	NA	NA	snoU13.ENSG00000238811.1
1220	23	21	0.18541	0.166667	0.333333	0.285714	NA	-0.0187437	-0.152446	0.114959	0.933134	1	NA	NA	NA	NA	0.147923	-0.0833525	0.379199	0.168613	1	NA	NA	NA	NA	0.100304	-0.177266	0.377874	0.555373	1	NA	NA	NA	NA	NA	NA	NA	NA	NA	NA	NA	NA	NA	U3.ENSG00000201674.1,RN7SL93P,SNORD30,HTR2C,SNORA35.ENSG00000208839.1,MIR764,MIR1912,MIR1298,MIR1911,MIR448,IL13RA2,LRCH2,LUZP4,RBMXL3,SNORA35.ENSG00000271907.1,SNORA64.ENSG00000252441.1,PLS3,RN7SL712P,AGTR2,SLC6A14,CXorf61
1221	23	26	0.197568	0.166667	0.285714	0.285714	NA	-0.0309017	-0.164968	0.103164	0.787392	0.983918	NA	NA	NA	NA	0.0881459	-0.13513	0.311422	0.487657	1	NA	NA	NA	NA	0.0881459	-0.189606	0.365898	0.641644	1	NA	NA	NA	NA	NA	NA	NA	NA	NA	NA	NA	NA	NA	KLHL13,WDR44,MIR1277,DOCK11,IL13RA1,SNORA35.ENSG00000239182.1,ZCCHC12,LONRF3,KIAA1210,PGRMC1,RN7SL118P,SLC25A43,SLC25A5,CXorf56,UBE2A,NKRF,SEPT6,MIR766,SOWAHD,RPL39,SNORA69.ENSG00000206622.1,UPF3B,NDUFA1,RNF113A,AKAP14,NKAP
1222	23	27	0.191489	0.166667	0.285714	0.285714	NA	-0.0248227	-0.158709	0.109063	0.858886	1	NA	NA	NA	NA	0.0942249	-0.128942	0.317392	0.441652	1	NA	NA	NA	NA	0.0942249	-0.183437	0.371887	0.598352	1	NA	NA	NA	NA	NA	NA	NA	NA	NA	NA	NA	NA	NA	RHOXF2B,RHOXF1,NKAPP1,RHOXF2,ZBTB33,TMEM255A,ATP1B4,LAMP2,CUL4B,snoU13.ENSG00000272179.1,MCTS1,C1GALT1C1,CT47A10,CT47A11,CT47A12,CT47A1,CT47A2,CT47A3,CT47A4,CT47A5,CT47A6,CT47A7,CT47A8,CT47A9,CT47B1,GLUD2,MIR3672
1223	23	1	0.200608	0.166667	0.285714	0.285714	NA	-0.0339412	-0.168096	0.100213	0.752796	0.959854	NA	NA	NA	NA	0.0851064	-0.138224	0.308437	0.511159	1	NA	NA	NA	NA	0.0851064	-0.19269	0.362903	0.663363	1	NA	NA	NA	NA	NA	NA	NA	NA	NA	NA	NA	NA	NA	U3.ENSG00000212321.1
1224	23	1	0.200608	0.166667	0.285714	0.285714	NA	-0.0339412	-0.168096	0.100213	0.752796	0.959854	NA	NA	NA	NA	0.0851064	-0.138224	0.308437	0.511159	1	NA	NA	NA	NA	0.0851064	-0.19269	0.362903	0.663363	1	NA	NA	NA	NA	NA	NA	NA	NA	NA	NA	NA	NA	NA	GRIA3
1225	23	3	0.194529	0.166667	0.285714	0.285714	NA	-0.0278622	-0.161839	0.106114	0.82277	1	NA	NA	NA	NA	0.0911854	-0.132036	0.314407	0.464478	1	NA	NA	NA	NA	0.0911854	-0.186522	0.368893	0.619968	1	NA	NA	NA	NA	NA	NA	NA	NA	NA	NA	NA	NA	NA	THOC2,RN7SL29P,XIAP
1226	23	1	0.197568	0.166667	0.333333	0.285714	NA	-0.0309017	-0.164968	0.103164	0.787392	0.983918	NA	NA	NA	NA	0.135765	-0.0957231	0.367253	0.224808	1	NA	NA	NA	NA	0.0881459	-0.189606	0.365898	0.641644	1	NA	NA	NA	NA	NA	NA	NA	NA	NA	NA	NA	NA	NA	STAG2
1227	23	3	0.197568	0.166667	0.285714	0.285714	NA	-0.0309017	-0.164968	0.103164	0.787392	0.983918	NA	NA	NA	NA	0.0881459	-0.13513	0.311422	0.487657	1	NA	NA	NA	NA	0.0881459	-0.189606	0.365898	0.641644	1	NA	NA	NA	NA	NA	NA	NA	NA	NA	NA	NA	NA	NA	snoU13.ENSG00000239058.1,SNORA40.ENSG00000252693.1,SH2D1A
1228	23	1	0.218845	0.166667	0.333333	0.285714	NA	-0.0521783	-0.186844	0.0824869	0.563452	0.865117	NA	NA	NA	NA	0.114488	-0.117351	0.346328	0.343351	1	NA	NA	NA	NA	0.0668693	-0.211184	0.344923	0.793715	1	NA	NA	NA	NA	NA	NA	NA	NA	NA	NA	NA	NA	NA	TENM1
1229	23	1	0.215805	0.166667	0.333333	0.285714	NA	-0.0491388	-0.183721	0.0854436	0.592721	0.877545	NA	NA	NA	NA	0.117528	-0.114263	0.349319	0.324961	1	NA	NA	NA	NA	0.0699088	-0.208103	0.347921	0.772058	1	NA	NA	NA	NA	NA	NA	NA	NA	NA	NA	NA	NA	NA	snoU13.ENSG00000238626.1
1230	23	3	0.206687	0.142857	0.333333	0.285714	NA	-0.0638298	-0.191771	0.0641115	0.441404	0.776847	NA	NA	NA	NA	0.126646	-0.104995	0.358288	0.272618	1	NA	NA	NA	NA	0.0790274	-0.198857	0.356911	0.706867	1	NA	NA	NA	NA	NA	NA	NA	NA	NA	NA	NA	NA	NA	DCAF12L2,DCAF12L1,CXorf64
1231	23	1	0.209726	0.142857	0.333333	0.285714	NA	-0.0668693	-0.194901	0.0611624	0.416703	0.757906	NA	NA	NA	NA	0.123607	-0.108085	0.355299	0.28958	1	NA	NA	NA	NA	0.0759878	-0.201939	0.353915	0.728621	1	NA	NA	NA	NA	NA	NA	NA	NA	NA	NA	NA	NA	NA	ACTRT1
1232	23	17	0.206687	0.119048	0.428571	0.285714	NA	-0.0876393	-0.208333	0.0330547	0.254586	0.624939	NA	NA	NA	NA	0.221884	-0.0195764	0.463345	0.0350189	1	NA	NA	NA	NA	0.0790274	-0.198857	0.356911	0.706867	1	NA	NA	NA	NA	NA	NA	NA	NA	NA	NA	NA	NA	NA	RNA5SP513,SMARCA1,OCRL,APLN,XPNPEP2,SASH3,ZDHHC9,UTP14A,BCORL1,ELF4,AIFM1,RAB33A,ZNF280C,SLC25A14,GPR119,RBMX2,FAM45B
1233	23	10	0.200608	0.119048	0.428571	0.357143	NA	-0.0815603	-0.202058	0.0389375	0.290489	0.649176	NA	NA	NA	NA	0.227964	-0.0134	0.469327	0.0282278	1	NA	NA	NA	NA	0.156535	-0.135395	0.448465	0.280568	1	NA	NA	NA	NA	NA	NA	NA	NA	NA	NA	NA	NA	NA	ENOX2,ARHGAP36,RN7SL191P,IGSF1,OR13H1,RNA5SP514,MST4,FRMD7,RAP2C,MBNL3
1234	23	5	0.200608	0.119048	0.380952	0.285714	NA	-0.0815603	-0.202058	0.0389375	0.290489	0.649176	NA	NA	NA	NA	0.180344	-0.0571442	0.417833	0.0916553	1	NA	NA	NA	NA	0.0851064	-0.19269	0.362903	0.663363	1	NA	NA	NA	NA	NA	NA	NA	NA	NA	NA	NA	NA	NA	HS6ST2,USP26,SNORA8.ENSG00000207100.1,TFDP3,GPC4
1235	23	47	0.194529	0.119048	0.380952	0.285714	NA	-0.0754813	-0.195778	0.0448158	0.330378	0.67993	NA	NA	NA	NA	0.186424	-0.0509639	0.423811	0.0766188	1	NA	NA	NA	NA	0.0911854	-0.186522	0.368893	0.619968	1	NA	NA	NA	NA	NA	NA	NA	NA	NA	NA	NA	NA	NA	GPC3,MIR106A,MIR18B,MIR19B2,MIR20B,MIR363,MIR92A2,CCDC160,PHF6,HPRT1,MIR450A1,MIR450A2,MIR450B,MIR503HG,MIR542,MIR503,LINC00629,PLAC1,FAM122B,FAM122C,MOSPD1,SMIM10,FAM127C,FAM127A,FAM127B,LINC00087,LINC00633,CT45A1,CT45A2,CT45A3,CT45A4,CT45A5,CT45A6,CXorf48,DDX26B,LINC00086,RNA5SP515,SAGE1,ZNF449,ZNF75D,MMGT1,SLC9A6,snoU13.ENSG00000239080.1,FHL1,MAP7D3,GPR112,BRS3
1236	23	12	0.197568	0.119048	0.380952	0.214286	NA	-0.0785208	-0.198919	0.0418772	0.30992	0.670954	NA	NA	NA	NA	0.183384	-0.0540543	0.420822	0.083914	1	NA	NA	NA	NA	0.0167173	-0.219202	0.252636	1	1	NA	NA	NA	NA	NA	NA	NA	NA	NA	NA	NA	NA	NA	HTATSF1,VGLL1,MIR934,LINC00892,CD40LG,ARHGEF6,RBMX,SNORD61.ENSG00000206979.1,GPR101,ZIC3,RN7SL325P,RN7SKP31
1237	23	1	0.194529	0.142857	0.380952	0.214286	NA	-0.0516717	-0.179241	0.0758979	0.55078	0.852149	NA	NA	NA	NA	0.186424	-0.0509639	0.423811	0.0766188	1	NA	NA	NA	NA	0.0197568	-0.219152	0.258666	1	1	NA	NA	NA	NA	NA	NA	NA	NA	NA	NA	NA	NA	NA	FGF13
1238	23	1	0.191489	0.119048	0.333333	0.214286	NA	-0.0724417	-0.192637	0.0477534	0.351895	0.702217	NA	NA	NA	NA	0.141844	-0.0895389	0.373227	0.195604	1	NA	NA	NA	NA	0.0227964	-0.219103	0.264695	1	1	NA	NA	NA	NA	NA	NA	NA	NA	NA	NA	NA	NA	NA	MIR504
1239	23	24	0.191489	0.0952381	0.380952	0.285714	NA	-0.0962513	-0.208108	0.0156055	0.188835	0.55689	NA	NA	NA	NA	0.189463	-0.047873	0.426799	0.0697608	1	NA	NA	NA	NA	0.0942249	-0.183437	0.371887	0.598352	1	NA	NA	NA	NA	NA	NA	NA	NA	NA	NA	NA	NA	NA	F9,MCF2,ATP11C,CXorf66,MIR505,RN7SL727P,RNU6ATAC23P,SNORA18.ENSG00000252719.1,snoU13.ENSG00000238485.1,SOX3,LINC00632,CDR1,MIR320D2,SPANXB1,SPANXB2,LDOC1,MAGEC1,MAGEC3,SPANXA1,SPANXA2,SPANXC,SPANXD,MAGEC2,RNA5SP516
1240	23	4	0.18541	0.0952381	0.380952	0.214286	NA	-0.0901722	-0.201804	0.0214596	0.217899	0.58203	NA	NA	NA	NA	0.195542	-0.0416897	0.432774	0.057317	1	NA	NA	NA	NA	0.0288754	-0.219002	0.276753	1	1	NA	NA	NA	NA	NA	NA	NA	NA	NA	NA	NA	NA	NA	snoU13.ENSG00000239188.1,SPANXN4,RN7SKP81,RN7SKP149
1241	23	4	0.191489	0.119048	0.380952	0.285714	NA	-0.0724417	-0.192637	0.0477534	0.351895	0.702217	NA	NA	NA	NA	0.189463	-0.047873	0.426799	0.0697608	1	NA	NA	NA	NA	0.0942249	-0.183437	0.371887	0.598352	1	NA	NA	NA	NA	NA	NA	NA	NA	NA	NA	NA	NA	NA	SPANXN3,SLITRK4,SPANXN2,UBE2NL
1242	23	25	0.197568	0.166667	0.380952	0.214286	NA	-0.0309017	-0.164968	0.103164	0.787392	0.983918	NA	NA	NA	NA	0.183384	-0.0540543	0.420822	0.083914	1	NA	NA	NA	NA	0.0167173	-0.219202	0.252636	1	1	NA	NA	NA	NA	NA	NA	NA	NA	NA	NA	NA	NA	NA	RN7SKP189,SPANXN1,SLITRK2,TMEM257,MIR888,MIR890,MIR892A,MIR892B,MIR891B,MIR891A,RNA5SP517,CXorf51A,CXorf51B,MIR513C,MIR513B,MIR513A1,MIR513A2,MIR506,MIR507,MIR508,MIR514B,MIR510,MIR514A1,MIR514A2,MIR514A3
1243	23	4	0.18541	0.142857	0.380952	0.214286	NA	-0.0425532	-0.169833	0.0847268	0.643994	0.905443	NA	NA	NA	NA	0.195542	-0.0416897	0.432774	0.057317	1	NA	NA	NA	NA	0.0288754	-0.219002	0.276753	1	1	NA	NA	NA	NA	NA	NA	NA	NA	NA	NA	NA	NA	NA	FMR1,FMR1NB,AFF2,RN7SKP267
1244	23	31	0.18845	0.142857	0.380952	0.214286	NA	-0.0455927	-0.17297	0.0817849	0.611866	0.890944	NA	NA	NA	NA	0.192503	-0.0447816	0.429787	0.0633303	1	NA	NA	NA	NA	0.0258359	-0.219053	0.270724	1	1	NA	NA	NA	NA	NA	NA	NA	NA	NA	NA	NA	NA	NA	IDS,LINC00893,CXorf40A,CXorf40B,HSFX1,HSFX2,LINC00894,MAGEA11,MAGEA8,MAGEA9B,MAGEA9,TMEM185A,MIR2114,MAMLD1,MTM1,MTMR1,CD99L2,U3.ENSG00000253009.1,HMGB3,MIR4330,GPR50,VMA21,PASD1,PRRG3,FATE1,CNGA2,MAGEA4,GABRE,MIR224,MIR452,MAGEA10
1245	23	1	0.18541	0.0952381	0.380952	0.214286	NA	-0.0901722	-0.201804	0.0214596	0.217899	0.58203	NA	NA	NA	NA	0.195542	-0.0416897	0.432774	0.057317	1	NA	NA	NA	NA	0.0288754	-0.219002	0.276753	1	1	NA	NA	NA	NA	NA	NA	NA	NA	NA	NA	NA	NA	NA	GABRA3
1246	23	103	0.197568	0.119048	0.333333	0.214286	NA	-0.0785208	-0.198919	0.0418772	0.30992	0.670954	NA	NA	NA	NA	0.135765	-0.0957231	0.367253	0.224808	1	NA	NA	NA	NA	0.0167173	-0.219202	0.252636	1	1	NA	NA	NA	NA	NA	NA	NA	NA	NA	NA	NA	NA	NA	MIR767,GABRQ,CETN2,CSAG1,CSAG2,CSAG3,CSAG4,MAGEA12,MAGEA1,MAGEA2B,MAGEA2,MAGEA3,MAGEA6,NSDHL,PNMA3,PNMA5,PNMA6A,PNMA6B,PNMA6C,PNMA6D,RN7SL190P,RN7SL667P,ZFP92,ZNF185,ZNF275,snoU13.ENSG00000239037.1,HAUS7,TREX2,BGN,ATP2B3,FAM58A,DUSP9,RN7SL687P,PNCK,SLC6A8,BCAP31,ABCD1,PLXNB3,IDH3G,SRPK3,SSR4,PDZD4,SNORD36.ENSG00000251846.1,L1CAM,LCA10,AVPR2,ARHGAP4,NAA10,HCFC1,RENBP,TMEM187,IRAK1,MECP2,MIR718,OPN1LW,OPN1MW2,OPN1MW,TEX28P1,TEX28P2,TEX28,TKTL1,EMD,FLNA,RPL10,SNORA70.ENSG00000207165.1,DNASE1L1,TAZ,ATP6AP1,FAM50A,GDI1,PLXNA3,LAGE3,UBL4A,SLC10A3,RN7SL697P,RN7SL742P,FAM3A,G6PD,IKBKG,BRCC3,CLIC2,CMC4,CTAG1A,CTAG1B,CTAG2,DKC1,F8A1,F8A2,F8A3,F8,FUNDC2,GAB3,H2AFB1,H2AFB2,H2AFB3,MPP1,MTCP1,RAB39B,SMIM9,SNORA36A,SNORA56,TMLHE,VBP1
1247	23	5	0.191489	0.119048	0.333333	0.285714	NA	-0.0724417	-0.192637	0.0477534	0.351895	0.702217	NA	NA	NA	NA	0.141844	-0.0895389	0.373227	0.195604	1	NA	NA	NA	NA	0.0942249	-0.183437	0.371887	0.598352	1	NA	NA	NA	NA	NA	NA	NA	NA	NA	NA	NA	NA	NA	IL9R.ENSG00000124334.12,SPRY3.ENSG00000168939.6,VAMP7.ENSG00000124333.10,WASH6P.ENSG00000182484.10,WASIR1.ENSG00000185203.7

### Sheet: BRCA
bin	chr	num.genes.in.bin	eur.prop	ean.prop	afr.prop	amr.prop	oa.prop	ean.propdiff	ean.95ci.low	ean.95ci.high	ean.proptest.p	ean.proptest.q	ean.mv.est	ean.mv.stderr	ean.mv.p	ean.mv.q	afr.propdiff	afr.95ci.low	afr.95ci.high	afr.proptest.p	afr.proptest.q	afr.mv.est	afr.mv.stderr	afr.mv.p	afr.mv.q	amr.propdiff	amr.95ci.low	amr.95ci.high	amr.proptest.p	amr.proptest.q	amr.mv.est	amr.mv.stderr	amr.mv.p	amr.mv.q	oa.propdiff	oa.95ci.low	oa.95ci.high	oa.proptest.p	oa.proptest.q	oa.mv.est	oa.mv.stderr	oa.mv.p	oa.mv.q	genes.in.bin
1	1	90	0.393078	0.428571	0.414365	0.36	0.375	0.0354936	-0.107964	0.178951	0.700934	0.916925	NA	NA	NA	NA	0.0212868	-0.0613594	0.103933	0.656251	0.799934	NA	NA	NA	NA	-0.0330779	-0.244839	0.178683	0.899986	1	NA	NA	NA	NA	-0.0180779	-0.373314	0.337158	1	1	NA	NA	NA	NA	ACAP3,ACTRT2,AGRN,ANKRD65,ATAD3A,ATAD3B,ATAD3C,AURKAIP1,B3GALT6,C1orf159,C1orf170,C1orf222,C1orf233,C1orf86,CALML6,CCNL2,CDK11A,CDK11B,CPSF3L,DDX11L1,DVL1,FAM132A,FAM138A,FAM213B,FAM41C,FAM87B,GABRD,GLTPD1,GNB1,HES4,HES5,ISG15,KLHL17,LINC00115,LINC00982,MIB2,MIR200A,MIR200B,MIR429,MMEL1,MMP23B,MORN1,MRPL20,MXRA8,NADK,NOC2L,OR4F16,OR4F29,OR4F5,PANK4,PEX10,PLCH2,PLEKHN1,PRDM16,PRKCZ,PUSL1,RER1,RN7SL657P,RNF223,SAMD11,SCNN1D,SDF4,SKI,SLC35E2B,SLC35E2,SSU72,TAS1R3,TMEM240,TMEM52,TMEM88B,TNFRSF14,TNFRSF18,TNFRSF4,TTC34,TTLL10,UBE2J2,VWA1,ARHGEF16,MEGF6,MIR551A,TPRG1L,WRAP73,TP73,CCDC27,SMIM1,LRRC47,RN7SL574P,CEP104,DFFB,C1orf174
2	1	33	0.404203	0.428571	0.436464	0.36	0.375	0.0243687	-0.119129	0.167866	0.827079	0.992126	NA	NA	NA	NA	0.0322614	-0.0508921	0.115415	0.475152	0.6366	NA	NA	NA	NA	-0.0442027	-0.255992	0.167586	0.812816	1	NA	NA	NA	NA	-0.0292027	-0.395579	0.337174	1	1	NA	NA	NA	NA	AJAP1,MIR4417,MIR4689,NPHP4,KCNAB2,CHD5,RPL22,RNF207,ICMT,LINC00337,GPR153,HES3,ACOT7,HES2,ESPN,MIR4252,PLEKHG5,TNFRSF25,NOL9,TAS1R1,ZBTB48,KLHL21,PHF13,THAP3,DNAJC11,snoU13.ENSG00000239166.1,CAMTA1,VAMP3,PER3,UTS2,TNFRSF9,PARK7,ERRFI1
3	1	98	0.420272	0.464286	0.458564	0.44	0.375	0.0440138	-0.10051	0.188537	0.613641	0.867237	NA	NA	NA	NA	0.0382916	-0.0452535	0.121837	0.390733	0.545943	NA	NA	NA	NA	0.0197281	-0.197531	0.236987	1	1	NA	NA	NA	NA	-0.0452719	-0.427738	0.337194	1	1	NA	NA	NA	NA	RN7SL729P,SLC45A1,RERE,SNORA77.ENSG00000221083.1,ENO1,CA6,RN7SL451P,SLC2A7,SLC2A5,SCARNA16.ENSG00000252404.1,GPR157,MIR34A,H6PD,SPSB1,RNA5SP40,SLC25A33,TMEM201,C1orf200,PIK3CD,CLSTN1,CTNNBIP1,LZIC,NMNAT1,RN7SKP269,MIR5697,RBP7,UBE4B,KIF1B,MIR1273D,RN7SL731P,RN7SL721P,PGD,APITD1,CORT,DFFA,PEX14,RN7SL614P,CASZ1,C1orf127,TARDBP,MASP2,SRM,EXOSC10,MTOR,snoU13.ENSG00000271794.1,ANGPTL7,UBIAD1,PTCHD2,FBXO2,FBXO44,FBXO6,MAD2L2,DRAXIN,AGTRAP,C1orf167,MTHFR,CLCN6,NPPA,NPPB,KIAA2013,PLOD1,MFN2,MIIP,RN7SL649P,TNFRSF8,TNFRSF1B,MIR4632,SNORA70.ENSG00000252969.1,VPS13D,SNORA59A,DHRS3,RNU6ATAC18P,AADACL4,AADACL3,snoU13.ENSG00000238771.1,C1orf158,HNRNPCL1,PRAMEF10,PRAMEF11,PRAMEF12,PRAMEF13,PRAMEF14,PRAMEF15,PRAMEF16,PRAMEF17,PRAMEF18,PRAMEF19,PRAMEF1,PRAMEF21,PRAMEF22,PRAMEF2,PRAMEF3,PRAMEF4,PRAMEF5,PRAMEF6,PRAMEF7,PRAMEF8,PRAMEF9
4	1	6	0.406675	0.410714	0.475138	0.44	0.375	0.00403938	-0.133223	0.141301	1	1	NA	NA	NA	NA	0.0684632	-0.0151576	0.152084	0.108686	0.213897	NA	NA	NA	NA	0.0333251	-0.184795	0.251445	0.89867	1	NA	NA	NA	NA	-0.0316749	-0.400527	0.337177	1	1	NA	NA	NA	NA	PRAMEF20,LRRC38,PDPN,RNA5SP41,SCARNA11.ENSG00000253085.1,PRDM2
5	1	57	0.425216	0.428571	0.469613	0.44	0.375	0.00335511	-0.134015	0.140725	1	1	NA	NA	NA	NA	0.0443969	-0.0392757	0.12807	0.314102	0.460405	NA	NA	NA	NA	0.0147837	-0.19754	0.227107	1	1	NA	NA	NA	NA	-0.0502163	-0.437632	0.337199	1	1	NA	NA	NA	NA	KAZN,TMEM51,C1orf195,FHAD1,EFHD2,CTRC,CELA2A,CELA2B,CASP9,DNAJC16,SCARNA21.ENSG00000251866.1,AGMAT,DDI2,RSC1A1,PLEKHM2,FBLIM1,SLC25A34,TMEM82,SPEN,snoU13.ENSG00000238818.1,ZBTB17,C1orf64,HSPB7,CLCNKA,CLCNKB,FAM131C,EPHA2,ARHGEF19,ANO7P1,C1orf134,RSG1,FBXO42,SZRD1,SPATA21,NECAP2,CROCCP3,ATP13A2,CROCCP2,CROCC,ESPNP,MFAP2,MIR3675,MST1L,NBPF1,U1.ENSG00000228549.2,U1.ENSG00000233421.3,SDHB,PADI2,PADI1,PADI3,MIR3972,PADI4,PADI6,RCC2,snoU13.ENSG00000239020.1,ARHGEF10L,ACTL8
6	1	2	0.416564	0.428571	0.430939	0.44	0.375	0.0120078	-0.131529	0.155545	0.971187	1	NA	NA	NA	NA	0.0143756	-0.0687464	0.0974975	0.78639	0.90952	NA	NA	NA	NA	0.0234363	-0.194705	0.241578	0.977546	1	NA	NA	NA	NA	-0.0415637	-0.420317	0.33719	1	1	NA	NA	NA	NA	IGSF21,KLHDC7A
7	1	61	0.421508	0.428571	0.453039	0.44	0.375	0.00706339	-0.134005	0.148131	1	1	NA	NA	NA	NA	0.0315306	-0.0519555	0.115017	0.488893	0.650292	NA	NA	NA	NA	0.018492	-0.197533	0.234517	1	1	NA	NA	NA	NA	-0.046508	-0.430211	0.337195	1	1	NA	NA	NA	NA	PAX7,TAS1R2,ALDH4A1,MIR4695,MIR1290,IFFO2,UBR4,EMC1,MRTO4,AKR7A3,AKR7L,AKR7A2,PQLC2,RN7SL85P,CAPZB,RN7SL277P,snoU13.ENSG00000239027.1,MINOS1,NBL1,HTR6,TMCO4,RNF186,OTUD3,PLA2G2E,PLA2G2A,RN7SL304P,PLA2G5,PLA2G2D,PLA2G2F,PLA2G2C,UBXN10,VWA5B1,CAMK2N1,MUL1,FAM43B,CDA,PINK1,DDOST,KIF17,SH2D5,HP1BP3,EIF4G3,MIR1256,ECE1,NBPF3,ALPL,RAP1GAP,USP48,LDLRAD2,HSPG2,CDC42,CELA3A,CELA3B,LINC00339,RN7SL186P,RN7SL386P,RN7SL421P,RN7SL768P,WNT4,MIR4418,ZBTB40
8	1	50	0.412855	0.392857	0.441989	0.44	0.375	-0.0199982	-0.161881	0.121885	0.877846	1	NA	NA	NA	NA	0.0291336	-0.0541562	0.112423	0.525452	0.684137	NA	NA	NA	NA	0.0271446	-0.190989	0.245278	0.947967	1	NA	NA	NA	NA	-0.0378554	-0.412896	0.337185	1	1	NA	NA	NA	NA	EPHA8,C1QA,C1QC,C1QB,EPHB2,MIR4684,MIR4253,LACTBL1,C1orf234,KDM1A,MIR3115,MIR4419A,LUZP1,HTR1D,HNRNPR,ZNF436,C1orf213,TCEA3,ASAP3,E2F2,ID3,MDS2,RPL11,RN7SL532P,TCEB3,PITHD1,GALE,HMGCL,LYPLA2,FUCA1,CNR2,RN7SL24P,snoU13.ENSG00000238538.1,MIR378F,PNRC2,SRSF10,MYOM3,IL22RA1,IFNLR1,GRHL3,STPG1,NIPAL3,RCAN3,RN7SL857P,NCMAP,SRRM1,snoU13.ENSG00000238986.1,CLIC4,RUNX3,MIR4425
9	1	101	0.422744	0.428571	0.425414	0.4	0.375	0.0058273	-0.134008	0.145663	1	1	NA	NA	NA	NA	0.00267024	-0.0796654	0.0850059	1	1	NA	NA	NA	NA	-0.0227441	-0.238392	0.192904	0.983087	1	NA	NA	NA	NA	-0.0477441	-0.432685	0.337197	1	1	NA	NA	NA	NA	C1orf63,RHCE,RHD,SYF2,TMEM50A,snoU13.ENSG00000238889.1,TMEM57,LDLRAP1,MAN1C1,SEPN1,MTFR1L,AUNIP,PAQR7,STMN1,MIR3917,PAFAH2,SCARNA17.ENSG00000252190.1,SCARNA18.ENSG00000252691.1,EXTL1,SLC30A2,TRIM63,PDIK1L,FAM110D,ZNF593,CNKSR1,CATSPER4,CEP85,SH3BGRL3,UBXN11,AIM1L,CD52,RN7SL490P,ZNF683,LIN28A,DHDDS,HMGN2,RPS6KA1,MIR1976,RN7SL679P,snoU13.ENSG00000238316.1,ARID1A,RN7SL501P,PIGV,RN7SL165P,ZDHHC18,SFN,GPN2,GPATCH3,NUDC,NR0B2,C1orf172,TRNP1,FAM46B,SLC9A1,WDTC1,TMEM222,SYTL1,MAP3K6,FCN3,CD164L2,GPR3,WASF2,AHDC1,FGR,IFI6,FAM76A,STX12,PPP1R8,SCARNA1,THEMIS2,RPA2,SMPDL3B,XKR8,EYA3,RN7SL559P,PTAFR,DNAJC8,ATPIF1,SESN2,MED18,PHACTR4,RNU6ATAC27P,RCC1,SNHG3,SNORA73B,snoU13.ENSG00000238821.1,TRNAU1AP,SNHG12,SNORD99,TAF12,RAB42,RNU11,GMEB1,SCARNA24.ENSG00000252777.1,YTHDF2,OPRD1,EPB41,TMEM200B,SRSF4,MECR,PTPRU
10	1	14	0.372064	0.375	0.359116	0.28	0.375	0.00293572	-0.131099	0.13697	1	1	NA	NA	NA	NA	-0.0129483	-0.0937497	0.0678532	0.809515	0.925638	NA	NA	NA	NA	-0.0920643	-0.291811	0.107682	0.465991	1	NA	NA	NA	NA	0.00293572	-0.337123	0.342995	1	1	NA	NA	NA	NA	LAPTM5,MATN1,MIR4420,RN7SKP91,SDC3,PUM1,SNORD103A,SNORD103B,SNORD85,NKAIN1,SNRNP40,ZCCHC17,FABP3,SERINC2
11	1	7	0.346106	0.321429	0.337017	0.2	0.375	-0.0246777	-0.16086	0.111505	0.817754	0.985932	NA	NA	NA	NA	-0.00908973	-0.0887378	0.0705584	0.883826	0.974408	NA	NA	NA	NA	-0.146106	-0.326912	0.0346991	0.192598	1	NA	NA	NA	NA	0.0288937	-0.337072	0.394859	1	1	NA	NA	NA	NA	TINAGL1,HCRTR1,PEF1,COL16A1,BAI2,MIR4254,SPOCD1
12	1	5	0.33869	0.321429	0.320442	0.2	0.375	-0.0172612	-0.1534	0.118877	0.906017	1	NA	NA	NA	NA	-0.0182478	-0.0970282	0.0605327	0.701732	0.837843	NA	NA	NA	NA	-0.13869	-0.31946	0.042081	0.217829	1	NA	NA	NA	NA	0.0363103	-0.337055	0.409676	1	1	NA	NA	NA	NA	PTP4A2,KHDRBS1,TMEM39B,MIR5585,KPNA6
13	1	66	0.349815	0.339286	0.314917	0.2	0.375	-0.0105289	-0.148363	0.127305	0.988102	1	NA	NA	NA	NA	-0.0348975	-0.113503	0.0437084	0.419553	0.57891	NA	NA	NA	NA	-0.149815	-0.330637	0.0310075	0.180867	1	NA	NA	NA	NA	0.0251854	-0.33708	0.387451	1	1	NA	NA	NA	NA	TXLNA,CCDC28B,IQCC,DCDC2B,TMEM234,EIF3I,MTMR9LP,FAM167B,LCK,HDAC1,MARCKSL1,TSSK3,BSDC1,FAM229A,RN7SL122P,ZBTB8B,ZBTB8A,ZBTB8OS,RBBP4,SYNC,KIAA1522,YARS,S100PBP,FNDC5,HPCA,TMEM54,RNF19B,FKSG48,AK2,ADC,TRIM62,ZNF362,A3GALT2,PHC2,MIR3605,RN7SKP16,ZSCAN20,CSMD2,HMGB4,RNA5SP42,C1orf94,MIR552,SMIM12,GJB5,GJB4,GJB3,GJA4,DLGAP3,SNORD112.ENSG00000252728.1,ZMYM6NB,ZMYM6,ZMYM1,SFPQ,RN7SL136P,ZMYM4,RN7SL503P,SNORA62.ENSG00000201542.1,RNY5P1,KIAA0319L,NCDN,TFAP2E,PSMB2,RN7SL281P,C1orf216,CLSPN,AGO4
14	1	8	0.315204	0.303571	0.281768	0.12	0.375	-0.0116325	-0.145789	0.122524	0.974063	1	NA	NA	NA	NA	-0.033436	-0.109755	0.0428832	0.428954	0.588949	NA	NA	NA	NA	-0.195204	-0.347166	-0.0432418	0.062884	1	NA	NA	NA	NA	0.059796	-0.336998	0.45659	1	1	NA	NA	NA	NA	AGO1,AGO3,TEKT2,ADPRHL2,COL8A2,TRAPPC3,MAP7D1,RN7SL131P
15	1	34	0.309023	0.321429	0.265193	0.12	0.375	0.0124051	-0.123537	0.148347	0.964318	1	NA	NA	NA	NA	-0.0438301	-0.118972	0.0313115	0.28351	0.423821	NA	NA	NA	NA	-0.189023	-0.340944	-0.0371033	0.0712323	1	NA	NA	NA	NA	0.0659765	-0.334123	0.466076	0.986117	1	NA	NA	NA	NA	THRAP3,SH3D21,EVA1B,STK40,LSM10,OSCP1,SNORA63.ENSG00000201448.1,MRPS15,CSF3R,GRIK3,MIR4255,RNA5SP43,ZC3H12A,MEAF6,MIR5581,SNIP1,DNALI1,GNL2,RSPO1,C1orf109,CDCA8,EPHA10,snoU13.ENSG00000238871.1,MANEAL,YRDC,C1orf122,MTF1,INPP5B,SNORA63.ENSG00000252448.1,SF3A3,FHL3,UTP11L,POU3F1,MIR3659
16	1	158	0.311496	0.285714	0.259669	0.16	0.5	-0.0257814	-0.157875	0.106313	0.799435	0.973378	NA	NA	NA	NA	-0.0518272	-0.126611	0.0229564	0.199395	0.32893	NA	NA	NA	NA	-0.151496	-0.319321	0.0163299	0.162305	1	NA	NA	NA	NA	0.188504	-0.222556	0.599565	0.446768	1	NA	NA	NA	NA	RRAGC,MYCBP,GJA9,RHBDL2,AKIRIN1,NDUFS5,MACF1,RNA5SP44,KIAA0754,BMP8A,PABPC4,SNORA55,HEYL,HPCAL4,NT5C1A,PPIE,BMP8B,OXCT2,TRIT1,MYCL,MFSD2A,CAP1,PPT1,RLF,TMCO2,ZMPSTE24,COL9A2,SMAP2,ZFP69B,ZFP69,EXO5,ZNF684,RIMS3,NFYC,MIR30E,MIR30C1,KCNQ4,RN7SL326P,CITED4,CTPS1,SLFNL1,SCMH1,FOXO6,RNA5SP45,EDN2,HIVEP3,GUCA2B,GUCA2A,FOXJ3,RIMKLA,ZMYND12,PPCS,CCDC30,PPIH,YBX1,CLDN19,LEPRE1,C1orf50,CCDC23,ERMAP,ZNF691,SLC2A1,FAM183A,EBNA1BP2,WDR65,RNA5SP46,TMEM125,C1orf210,TIE1,MPL,CDC20,ELOVL1,MED8,SZT2,HYI,PTPRF,KDM4A,ST3GAL3,ARTN,IPO13,DPH2,ATP6V0B,B4GALT2,CCDC24,SLC6A9,KLF17,RN7SL479P,DMAP1,ERI3,RNF220,MIR5584,TMEM53,C1orf228,KIF2C,BEST4,BTBD19,PLK3,RPS8,SNORD38A,SNORD38B,SNORD46.ENSG00000200913.1,SNORD55,TCTEX1D4,PTCH2,EIF2B3,RNA5SP47,HECTD3,UROD,ZSWIM5,HPDL,MUTYH,TESK2,TOE1,snoU13.ENSG00000238945.1,CCDC163P,MMACHC,PRDX1,AKR1A1,NASP,CCDC17,GPBP1L1,TMEM69,IPP,MAST2,PIK3R3,TSPAN1,POMGNT1,LURAP1,RAD54L,LRRC41,UQCRH,NSUN4,FAAH,LINC00505,DMBX1,KNCN,MKNK1,MOB3C,ATPAF1,EFCAB14,TEX38,CYP4B1,CYP4Z2P,CYP4A11,CYP4X1,CYP4Z1,CYP4A22,LINC00853,PDZK1IP1,TAL1,STIL,CMPK1,FOXE3,FOXD2,TRABD2B,SKINTL,SLC5A9,SPATA6
17	1	1	0.299135	0.25	0.254144	0.12	0.375	-0.0491347	-0.176399	0.07813	0.530238	0.813717	NA	NA	NA	NA	-0.0449911	-0.119213	0.029231	0.265185	0.403606	NA	NA	NA	NA	-0.179135	-0.330985	-0.0272847	0.0865644	1	NA	NA	NA	NA	0.0758653	-0.324207	0.475938	0.937589	1	NA	NA	NA	NA	AGBL4
18	1	84	0.313968	0.25	0.248619	0.2	0.375	-0.0639679	-0.191348	0.0634125	0.394377	0.727071	NA	NA	NA	NA	-0.0653491	-0.139352	0.00865351	0.100704	0.201771	NA	NA	NA	NA	-0.113968	-0.294611	0.0666755	0.320479	1	NA	NA	NA	NA	0.0610321	-0.336995	0.459059	1	1	NA	NA	NA	NA	BEND5,snoU13.ENSG00000239144.1,ELAVL4,DMRTA2,FAF1,CDKN2C,MIR4421,C1orf185,snoU13.ENSG00000238618.1,RNF11,TTC39A,EPS15,OSBPL9,SNORA26.ENSG00000212624.1,NRD1,MIR761,RAB3B,RNA5SP48,RN7SL290P,TXNDC12,KTI12,BTF3L4,ZFYVE9,RN7SL788P,CC2D1B,ORC1,PRPF38A,ZCCHC11,snoU13.ENSG00000239063.1,GPX7,FAM159A,SELRC1,RN7SL62P,ZYG11B,ZYG11A,ECHDC2,SCP2,MIR1273F,MIR5095,MIR1273G,PODN,SLC1A7,CPT2,C1orf123,MAGOH,LRP8,SLC25A3P1,DMRTB1,GLIS1,NDC1,SNORA58.ENSG00000201003.1,YIPF1,DIO1,HSPB11,LRRC42,LDLRAD1,TMEM59,MIR4781,TCEANC2,CDCP2,CYB5RL,MRPL37,SSBP3,C1orf191,SNORD112.ENSG00000252646.1,ACOT11,FAM151A,MROH7,TTC4,C1orf177,PARS2,TTC22,DHCR24,TMEM61,BSND,PCSK9,USP24,MIR4422,RN7SKP291,PPAP2B,PRKAA2,C1orf168,C8A,C8B
19	1	12	0.304079	0.267857	0.265193	0.12	0.375	-0.036222	-0.166008	0.0935638	0.674062	0.904565	NA	NA	NA	NA	-0.0388857	-0.113964	0.0361925	0.344644	0.495285	NA	NA	NA	NA	-0.184079	-0.335965	-0.0321936	0.0785788	1	NA	NA	NA	NA	0.0709209	-0.329165	0.471007	0.961947	1	NA	NA	NA	NA	DAB1,OMA1,RN7SL713P,TACSTD2,MYSM1,JUN,FGGY,MIR4711,HOOK1,CYP2J2,RN7SL475P,C1orf87
20	1	26	0.31644	0.267857	0.270718	0.12	0.5	-0.0485829	-0.178461	0.0812955	0.542478	0.823726	NA	NA	NA	NA	-0.0457218	-0.121333	0.0298893	0.264712	0.40344	NA	NA	NA	NA	-0.19644	-0.34841	-0.0444697	0.0613195	1	NA	NA	NA	NA	0.18356	-0.227513	0.594633	0.466755	1	NA	NA	NA	NA	NFIA,TM2D1,INADL,RN7SL180P,L1TD1,KANK4,USP1,DOCK7,ANGPTL3,ATG4C,LINC00466,RNA5SP49,FOXD3,ALG6,ITGB3BP,EFCAB7,RN7SL488P,DLEU2L,PGM1,RN7SL130P,ROR1,UBE2U,CACHD1,MIR4794,RAVER2,JAK1
21	1	81	0.341162	0.339286	0.320442	0.2	0.375	-0.00187621	-0.13199	0.128238	1	1	NA	NA	NA	NA	-0.0207199	-0.0995253	0.0580854	0.655592	0.799934	NA	NA	NA	NA	-0.141162	-0.321944	0.0396205	0.20915	1	NA	NA	NA	NA	0.0338381	-0.337061	0.404737	1	1	NA	NA	NA	NA	MIR3671,AK4,DNAJC6,LEPROT,LEPR,snoU13.ENSG00000238931.1,RN7SL854P,PDE4B,SGIP1,MIR3117,TCTEX1D1,INSL5,WDR78,MIER1,SLC35D1,C1orf141,SNORA31.ENSG00000252433.1,IL23R,RNU4ATAC4P,IL12RB2,SERBP1,RN7SL392P,GADD45A,GNG12,DIRAS3,WLS,MIR1262,RPE65,DEPDC1,LRRC7,RN7SL538P,PIN1P1,LRRC40,RN7SL242P,SRSF11,ANKRD13C,HHLA3,CTH,PTGER3,ZRANB2,MIR186,NEGR1,RN7SKP19,RNA5SP50,RNU4ATAC8P,LRRIQ3,FPGT,TNNI3K,LRRC53,C1orf173,CRYZ,TYW3,LHX8,SLC44A5,ACADM,RABGGTB,SNORD45C,SNORD45A,SNORD45B,MSH4,ASB17,ST6GALNAC3,ST6GALNAC5,PIGK,AK5,ZZZ3,RNA5SP20,RN7SL370P,USP33,FAM73A,RNA5SP21,NEXN,FUBP1,DNAJB4,GIPC2,RNA5SP22,PTGFR,RNA5SP23,IFI44L,IFI44,ELTD1
22	1	2	0.328801	0.321429	0.276243	0.12	0.375	-0.00737242	-0.141275	0.12653	1	1	NA	NA	NA	NA	-0.0525579	-0.128679	0.0235633	0.199495	0.32893	NA	NA	NA	NA	-0.208801	-0.360851	-0.0567514	0.0474264	1	NA	NA	NA	NA	0.046199	-0.337032	0.42943	1	1	NA	NA	NA	NA	RN7SKP247,LPHN2
23	1	6	0.342398	0.303571	0.281768	0.12	0.375	-0.0388266	-0.17316	0.0955068	0.654617	0.898672	NA	NA	NA	NA	-0.0606301	-0.137252	0.0159916	0.139077	0.251382	NA	NA	NA	NA	-0.222398	-0.374528	-0.0702677	0.0353676	1	NA	NA	NA	NA	0.032602	-0.337064	0.402268	1	1	NA	NA	NA	NA	TTLL7,PRKACB,SNORA2.ENSG00000199959.1,SAMD13,UOX,DNASE2B
24	1	15	0.34487	0.303571	0.287293	0.12	0.375	-0.0412988	-0.175647	0.0930494	0.628147	0.87831	NA	NA	NA	NA	-0.0575774	-0.134568	0.0194133	0.162363	0.283382	NA	NA	NA	NA	-0.22487	-0.377014	-0.0727259	0.0334883	1	NA	NA	NA	NA	0.0301298	-0.337069	0.397329	1	1	NA	NA	NA	NA	RPF1,GNG5,SPATA1,CTBS,C1orf180,SSX2IP,LPAR3,MCOLN2,WDR63,MCOLN3,MIR4423,SYDE2,C1orf52,BCL10,DDAH1
25	1	15	0.352287	0.321429	0.287293	0.16	0.375	-0.0308582	-0.167075	0.105359	0.74647	0.945244	NA	NA	NA	NA	-0.064994	-0.142057	0.0120692	0.113792	0.222366	NA	NA	NA	NA	-0.192287	-0.360333	-0.0242402	0.0756464	1	NA	NA	NA	NA	0.0227132	-0.337085	0.382511	1	1	NA	NA	NA	NA	CYR61,SNORD81.ENSG00000199934.1,ZNHIT6,COL24A1,RNA5SP51,ODF2L,CLCA2,CLCA1,CLCA4,CLCA3P,SH3GLB1,HS2ST1,LMO4,RNA5SP52,RN7SL583P
26	1	49	0.360939	0.321429	0.303867	0.2	0.375	-0.0395109	-0.175775	0.0967529	0.651109	0.897299	NA	NA	NA	NA	-0.057072	-0.135184	0.0210395	0.171134	0.294435	NA	NA	NA	NA	-0.160939	-0.341809	0.0199303	0.149002	1	NA	NA	NA	NA	0.0140606	-0.337102	0.365224	1	1	NA	NA	NA	NA	PKN2,GTF2B,CCBL2,RBMXL1,GBP3,GBP1,GBP2,GBP7,GBP4,GBP5,GBP6,GBP1P1,LRRC8B,LRRC8C,snoU13.ENSG00000239176.1,LRRC8D,RN7SKP272,ZNF326,U3.ENSG00000199666.1,BARHL2,ZNF644,HFM1,CDC7,TGFBR3,RN7SL653P,RN7SL235P,BRDT,EPHX4,BTBD8,KIAA1107,C1orf146,ACTBP12,GLMN,RPAP2,RN7SL824P,GFI1,EVI5,RPL5,SNORD21,SNORA66.ENSG00000251795.1,SNORA66.ENSG00000207523.1,FAM69A,SNORA51.ENSG00000207022.1,RN7SL692P,RN7SKP123,MTF2,TMED5,CCDC18,DR1
27	1	18	0.352287	0.285714	0.298343	0.2	0.375	-0.0665725	-0.198932	0.0657869	0.386263	0.715685	NA	NA	NA	NA	-0.0539442	-0.131664	0.0237754	0.195001	0.325393	NA	NA	NA	NA	-0.152287	-0.33312	0.0285462	0.173362	1	NA	NA	NA	NA	0.0227132	-0.337085	0.382511	1	1	NA	NA	NA	NA	FNBP1L,RNA5SP53,BCAR3,MIR760,DNTTIP2,GCLM,ABCA4,ARHGAP29,RN7SL440P,snoU13.ENSG00000238389.1,ABCD3,F3,MIR378G,SLC44A3,CNN3,ALG14,TMEM56,RWDD3
28	1	4	0.347342	0.285714	0.287293	0.2	0.375	-0.0616281	-0.193959	0.0707026	0.427316	0.745363	NA	NA	NA	NA	-0.0600496	-0.137065	0.0169657	0.144642	0.259325	NA	NA	NA	NA	-0.147342	-0.328153	0.0334686	0.188624	1	NA	NA	NA	NA	0.0276576	-0.337074	0.39239	1	1	NA	NA	NA	NA	RN7SL831P,RN7SKP270,PTBP2,DPYD
29	1	24	0.354759	0.321429	0.292818	0.2	0.375	-0.0333304	-0.169561	0.1029	0.718655	0.929362	NA	NA	NA	NA	-0.0619413	-0.139361	0.0154784	0.133658	0.248897	NA	NA	NA	NA	-0.154759	-0.335603	0.0260848	0.166103	1	NA	NA	NA	NA	0.020241	-0.33709	0.377572	1	1	NA	NA	NA	NA	MIR137HG,SNX7,LPPR5,LPPR4,PALMD,FRRS1,AGL,SLC35A3,HIAT1,SASS6,TRMT13,LRRC39,DBT,RTCA,MIR553,CDC14A,GPR88,VCAM1,EXTL2,SLC30A7,DPH5,SCARNA16.ENSG00000252765.1,snoU13.ENSG00000238296.1,S1PR1
30	1	9	0.334981	0.303571	0.298343	0.2	0.375	-0.03141	-0.165698	0.102878	0.737063	0.935731	NA	NA	NA	NA	-0.0366389	-0.114185	0.0409076	0.389044	0.544269	NA	NA	NA	NA	-0.134981	-0.315734	0.0457713	0.231362	1	NA	NA	NA	NA	0.0400185	-0.337047	0.417084	1	1	NA	NA	NA	NA	OLFM3,COL11A1,RN7SKP285,AMY1A,AMY1B,AMY1C,AMY2A,AMY2B,RNPC3
31	1	2	0.326329	0.321429	0.270718	0.2	0.375	-0.00490023	-0.136315	0.126514	1	1	NA	NA	NA	NA	-0.0556106	-0.131338	0.0201166	0.171905	0.295303	NA	NA	NA	NA	-0.126329	-0.307038	0.0543805	0.265432	1	NA	NA	NA	NA	0.0486712	-0.337026	0.434369	1	1	NA	NA	NA	NA	PRMT6,NTNG1
32	1	1	0.325093	0.321429	0.270718	0.16	0.375	-0.00366414	-0.133834	0.126506	1	1	NA	NA	NA	NA	-0.0543745	-0.130087	0.0213385	0.1819	0.308645	NA	NA	NA	NA	-0.165093	-0.332998	0.00281253	0.127257	1	NA	NA	NA	NA	0.0499073	-0.337023	0.436838	1	1	NA	NA	NA	NA	VAV3
33	1	113	0.331273	0.321429	0.276243	0.16	0.375	-0.00984461	-0.145937	0.126248	0.996342	1	NA	NA	NA	NA	-0.0550301	-0.131179	0.0211185	0.178548	0.303887	NA	NA	NA	NA	-0.171273	-0.339213	-0.0033337	0.113523	1	NA	NA	NA	NA	0.0437268	-0.337038	0.424492	1	1	NA	NA	NA	NA	SLC25A24,NBPF4,SLC25A24P1,NBPF5P,NBPF6,FAM102B,HENMT1,PRPF38B,FNDC7,STXBP3,AKNAD1,SPATA42,GPSM2,CLCC1,WDR47,TAF13,C1orf194,KIAA1324,SCARNA2,TMEM167B,SARS,CELSR2,PSRC1,MYBPHL,SORT1,PSMA5,SYPL2,ATXN7L2,CYB561D1,AMIGO1,GPR61,GNAI3,RNU6V,MIR197,GNAT2,AMPD2,GSTM1,GSTM2,GSTM4,GSTM5,GSTM3,EPS8L3,CSF1,AHCYL1,STRIP1,ALX3,UBL4B,SLC6A17,KCNC4,SNORA25.ENSG00000200536.1,RBM15,SLC16A4,LAMTOR5,PROK1,CYMP,KCNA10,KCNA2,KCNA3,CD53,LRIF1,RNA5SP54,DRAM2,CEPT1,DENND2D,CHI3L2,CHIAP2,CHIA,PIFO,PGCP1,OVGP1,WDR77,ATP5F1,C1orf162,ADORA3,RAP1A,FAM212B,DDX20,KCND3,snoU13.ENSG00000239111.1,snoU13.ENSG00000238761.1,CTTNBP2NL,WNT2B,ST7L,CAPZA1,snoU13.ENSG00000238975.1,MOV10,RHOC,PPM1J,FAM19A3,SLC16A1,LRIG2,MAGI3,PHTF1,RSBN1,PTPN22,BCL2L15,AP4B1,DCLRE1B,HIPK1,OLFML3,SYT6,TRIM33,BCAS2,DENND2C,AMPD1,RN7SL432P,NRAS,CSDE1,SIKE1,SYCP1,TSHB,TSPAN2,NGF
34	1	16	0.283066	0.285714	0.20442	0.2	0.125	0.00264877	-0.122324	0.127621	1	1	NA	NA	NA	NA	-0.0786456	-0.148474	-0.00881763	0.0389253	0.110488	NA	NA	NA	NA	-0.0830655	-0.263524	0.097393	0.493674	1	NA	NA	NA	NA	-0.158066	-0.452449	0.136318	0.55238	1	NA	NA	NA	NA	RN7SL420P,SNORA42.ENSG00000207502.1,VANGL1,CASQ2,NHLH2,SLC22A15,MAB21L3,U3.ENSG00000221040.1,ATP1A1,ATP1A1OS,CD58,MIR548AC,IGSF3,MIR320B1,C1orf137,CD2
35	1	7	0.264524	0.285714	0.198895	0.12	0.125	0.0211902	-0.110517	0.152898	0.84874	1	NA	NA	NA	NA	-0.0656291	-0.134626	0.00336752	0.0814195	0.174387	NA	NA	NA	NA	-0.144524	-0.296101	0.00705245	0.164303	1	NA	NA	NA	NA	-0.139524	-0.433821	0.154773	0.625294	1	NA	NA	NA	NA	PTGFRN,RNA5SP55,CD101,TTF2,MIR942,TRIM45,VTCN1
36	1	5	0.253399	0.267857	0.187845	0.12	0.25	0.0144579	-0.114884	0.1438	0.934952	1	NA	NA	NA	NA	-0.065554	-0.133248	0.00213975	0.0772413	0.16781	NA	NA	NA	NA	-0.133399	-0.284879	0.01808	0.199266	1	NA	NA	NA	NA	-0.00339926	-0.308349	0.30155	1	1	NA	NA	NA	NA	MAN1A2,FAM46C,SNORA40.ENSG00000212266.1,GDAP2,WDR3
37	1	2	0.241038	0.267857	0.176796	0.12	0.25	0.0268188	-0.102399	0.156037	0.770641	0.959404	NA	NA	NA	NA	-0.0642427	-0.130532	0.00204654	0.0782764	0.169726	NA	NA	NA	NA	-0.121038	-0.272404	0.0303275	0.245147	1	NA	NA	NA	NA	0.00896168	-0.301501	0.319424	1	1	NA	NA	NA	NA	SPAG17,RNA5SP56
38	1	2	0.229913	0.214286	0.171271	0.12	0.25	-0.0156278	-0.136486	0.105231	0.916572	1	NA	NA	NA	NA	-0.0586428	-0.124097	0.00681127	0.104253	0.207382	NA	NA	NA	NA	-0.109913	-0.261172	0.0413455	0.293544	1	NA	NA	NA	NA	0.0200865	-0.301455	0.341628	1	1	NA	NA	NA	NA	TBX15,WARS2
39	1	4	0.220025	0.214286	0.160221	0.12	0.25	-0.00573901	-0.122674	0.111196	1	1	NA	NA	NA	NA	-0.0598037	-0.123769	0.00416159	0.0915226	0.189192	NA	NA	NA	NA	-0.100025	-0.251185	0.0511353	0.342818	1	NA	NA	NA	NA	0.0299753	-0.301412	0.361362	1	1	NA	NA	NA	NA	snoU13.ENSG00000238679.1,HAO2,HSD3B2,HSD3B1
40	1	6	0.212608	0.196429	0.160221	0.12	0.25	-0.0161796	-0.133535	0.101175	0.906436	1	NA	NA	NA	NA	-0.0523872	-0.116187	0.011413	0.13843	0.251031	NA	NA	NA	NA	-0.0926082	-0.243692	0.0584753	0.383951	1	NA	NA	NA	NA	0.0373918	-0.301379	0.376162	1	1	NA	NA	NA	NA	LINC00622,ZNF697,PHGDH,HMGCS2,REG4,ADAM30
41	1	74	0.0630408	0.107143	0.0607735	0.04	0	0.0441021	-0.0481654	0.136369	0.313466	0.654127	NA	NA	NA	NA	-0.00226731	-0.0431599	0.0386253	1	1	NA	NA	NA	NA	-0.0230408	-0.122278	0.0761963	0.960646	1	NA	NA	NA	NA	-0.0630408	-0.142829	0.0167473	1	1	NA	NA	NA	NA	NOTCH2,ACP6,ANKRD20A12P,ANKRD34A,ANKRD35,BCL9,BOLA1,CD160,CHD1L,FAM72B,FAM72C,FAM72D,FCGR1A,FCGR1B,FCGR1C,FMO5,GJA5,GJA8,GNRHR2,GPR89A,GPR89B,GPR89C,HFE2,HIST2H2AA3,HIST2H2AA4,HIST2H2AB,HIST2H2AC,HIST2H2BA,HIST2H2BE,HIST2H2BF,HIST2H3A,HIST2H3C,HIST2H3D,HIST2H4A,HIST2H4B,HYDIN2,ITGA10,LINC00623,LINC00624,LIX1L,NBPF10,NBPF11,NBPF12,NBPF14,NBPF15,NBPF16,NBPF20,NBPF24,NBPF8,NBPF9,NOTCH2NL,NUDT17,PDE4DIP,PDZK1P1,PDZK1,PEX11B,PIAS3,POLR3C,POLR3GL,PPIAL4A,PPIAL4B,PPIAL4C,PPIAL4D,PPIAL4G,PRKAB2,RBM8A,RN7SKP88,RN7SL261P,RNA5SP57,RNA5SP58,RNA5SP59,RNF115,SEC22B,SRGAP2B
42	1	1	0.0457355	0.0892857	0.038674	0.04	0	0.0435502	-0.0420566	0.129157	0.25224	0.587802	NA	NA	NA	NA	-0.00706144	-0.042006	0.0278832	0.828029	0.938996	NA	NA	NA	NA	-0.00573548	-0.0896228	0.0781519	1	1	NA	NA	NA	NA	-0.0457355	-0.105867	0.0143958	1	1	NA	NA	NA	NA	SV2A
43	1	1	0.0568603	0.0892857	0.0441989	0.04	0	0.0324254	-0.0534924	0.118343	0.4821	0.780274	NA	NA	NA	NA	-0.0126614	-0.0499718	0.024649	0.619163	0.77343	NA	NA	NA	NA	-0.0168603	-0.112175	0.0784546	1	1	NA	NA	NA	NA	-0.0568603	-0.129678	0.0159576	1	1	NA	NA	NA	NA	TXNIP
44	1	57	0.0197775	0.0535714	0.0110497	0	0	0.0337939	-0.0355026	0.10309	0.231217	0.55693	NA	NA	NA	NA	-0.00872778	-0.0301076	0.0126521	0.626443	0.776648	NA	NA	NA	NA	-0.0197775	-0.0491495	0.00959449	1	1	NA	NA	NA	NA	-0.0197775	-0.0491495	0.00959449	1	1	NA	NA	NA	NA	SF3B4,MTMR11,OTUD7B,VPS45,PLEKHO1,RN7SL480P,ANP32E,CA14,snoU13.ENSG00000238526.1,APH1A,C1orf54,C1orf51,MRPS21,PRPF3,RPRD2,TARS2,ECM1,LINC00568,ADAMTSL4,MIR4257,C1orf138,RN7SL473P,RN7SL600P,MCL1,ENSA,SNORA40.ENSG00000253047.1,GOLPH3L,HORMAD1,CTSS,CTSK,ARNT,SETDB1,CERS2,ANXA9,FAM63A,PRUNE,BNIPL,C1orf56,CDC42SE1,MLLT11,GABPB2,SEMA6C,LYSMD1,SCNM1,TNFAIP8L2,TMOD4,VPS72,PIP5K1A,PSMD4,ZNF687,PI4KB,RN7SL444P,RFX5,POGZ,PSMB4,SELENBP1,RNY4P25
45	1	117	0.0197775	0.0714286	0.0110497	0	0	0.0516511	-0.0260269	0.129329	0.0426113	0.214368	NA	NA	NA	NA	-0.00872778	-0.0301076	0.0126521	0.626443	0.776648	NA	NA	NA	NA	-0.0197775	-0.0491495	0.00959449	1	1	NA	NA	NA	NA	-0.0197775	-0.0491495	0.00959449	1	1	NA	NA	NA	NA	CGN,SNORA44,TUFT1,MIR554,SNX27,CELF3,RIIAD1,MRPL9,OAZ3,TDRKH,LINGO4,RORC,C2CD4D,THEM5,THEM4,S100A10,NBPF18P,S100A11,TCHHL1,TCHH,RPTN,HRNR,FLG,FLG2,CRNN,LCE5A,CRCT1,LCE3B,LCE3C,LCE3D,LCE3E,LCE3A,LCE2D,LINC00302,LCE2B,LCE2C,LCE2A,LCE4A,C1orf68,KPRP,LCE1F,LCE1C,LCE1D,LCE1E,LCE1B,LCE1A,LCE6A,SMCP,IVL,SPRR4,SPRR1A,SPRR3,SNORA31.ENSG00000252920.1,SPRR1B,SPRR2D,SPRR2A,SPRR2B,SPRR2E,SPRR2F,SPRR2G,LELP1,PRR9,LOR,PGLYRP3,PGLYRP4,S100A12,S100A8,S100A9,S100A7A,S100A7L2,S100A7,RN7SL44P,S100A3,S100A4,S100A5,S100A6,S100A2,S100A16,S100A14,S100A13,S100A1,CHTOP,SNAPIN,ILF2,NPR1,INTS3,RN7SL372P,snoU13.ENSG00000238511.1,SLC27A3,GATAD2B,DENND4B,CRTC2,SLC39A1,CREB3L4,JTB,RAB13,NUP210L,RPS27,U3.ENSG00000252669.1,MIR5698,TPM3,RN7SL431P,MIR190B,C1orf189,C1orf43,UBAP2L,SNORA58.ENSG00000201129.1,HAX1,SNORD59.ENSG00000252682.1,AQP10,ATP8B2,IL6R,SHE,TDRD10,UBE2Q1,CHRNB2,ADAR
46	1	27	0.0148331	0.0178571	0.00552486	0	0	0.00302402	-0.0356717	0.0417197	1	1	NA	NA	NA	NA	-0.00930827	-0.0263269	0.00771033	0.526542	0.684752	NA	NA	NA	NA	-0.0148331	-0.0379963	0.00833	1	1	NA	NA	NA	NA	-0.0148331	-0.0379963	0.00833	1	1	NA	NA	NA	NA	KCNN3,PMVK,PBXIP1,PYGO2,SHC1,CKS1B.ENSG00000173207.8,MIR4258,FLAD1,LENEP,ZBTB7B,DCST2,DCST1,ADAM15,EFNA3,EFNA4,EFNA1,DPM3,SLC50A1,KRTCAP2,TRIM46,MIR92B,MUC1,THBS3,MTX1,GBAP1,GBA,FAM189B
47	1	9	0.0173053	0.0178571	0.00552486	0	0	0.000551828	-0.0358306	0.0369342	1	1	NA	NA	NA	NA	-0.0117805	-0.0292094	0.00564851	0.402987	0.560345	NA	NA	NA	NA	-0.0173053	-0.0435968	0.00898613	1	1	NA	NA	NA	NA	-0.0173053	-0.0435968	0.00898613	1	1	NA	NA	NA	NA	SCAMP3,CLK2,HCN3,PKLR,FDPS,RUSC1,ASH1L,MIR555,snoU13.ENSG00000238805.1
48	1	56	0.0197775	0.0178571	0.0165746	0.04	0	-0.00192036	-0.0398287	0.035988	1	1	NA	NA	NA	NA	-0.00320292	-0.0273342	0.0209283	1	1	NA	NA	NA	NA	0.0202225	-0.0774115	0.117856	1	1	NA	NA	NA	NA	-0.0197775	-0.0491495	0.00959449	1	1	NA	NA	NA	NA	MSTO1,YY1AP1,DAP3,GON4L,SYT11,RIT1,KIAA0907,SNORA42.ENSG00000207475.1,SCARNA4.ENSG00000252808.1,RXFP4,ARHGEF2,SSR2,UBQLN4,LAMTOR2,RAB25,MEX3A,LMNA,SEMA4A,SNORA26.ENSG00000252236.1,SLC25A44,PMF1,BGLAP,PAQR6,SMG5,C1orf85,TMEM79,VHLL,CCT3,TSACC,RHBG,C1orf61,MEF2D,IQGAP3,snoU13.ENSG00000238843.1,TTC24,APOA1BP,GPATCH4,HAPLN2,BCAN,NES,CRABP2,ISG20L2,RRNAD1,MRPL24,HDGF,PRCC,SH2D2A,NTRK1,INSRR,PEAR1,LRRC71,ARHGEF11,MIR765,RN7SL612P,ETV3L,ETV3
49	1	131	0.0210136	0.0178571	0.0220994	0	0	-0.00315645	-0.042379	0.0360661	1	1	NA	NA	NA	NA	0.00108585	-0.023587	0.0257587	1	1	NA	NA	NA	NA	-0.0210136	-0.0515152	0.00948799	0.989002	1	NA	NA	NA	NA	-0.0210136	-0.0519107	0.00988354	1	1	NA	NA	NA	NA	FCRL5,FCRL4,FCRL3,FCRL2,FCRL1,CD5L,KIRREL,CD1D,CD1A,CD1C,CD1B,CD1E,OR10T2,OR10K2,OR10K1,OR10R2,OR10X1,OR6P1,OR6Y1,OR10Z1,SPTA1,OR6K2,OR6K3,OR6K6,OR6N1,OR6N2,MNDA,PYHIN1,IFI16,AIM2,CADM3,RNA5SP60,DARC,FCER1A,OR10J3,OR10J4,OR10J1,OR10J5,APCS,CRP,DUSP23,FCRL6,SLAMF8,C1orf204,SNORD64.ENSG00000212161.1,VSIG8,CCDC19,TAGLN2,IGSF9,SLAMF9,PIGM,KCNJ10,KCNJ9,IGSF8,ATP1A2,ATP1A4,CASQ1,PEA15,DCAF8,PEX19,COPA,NCSTN,NHLH1,VANGL2,SLAMF6,CD84,SLAMF1,CD48,SLAMF7,LY9,CD244,ITLN1,ITLN2,F11R,TSTD1,USF1,ARHGAP30,PVRL4,KLHDC9,PFDN2,NIT1,DEDD,ACA64.ENSG00000238934.1,UFC1,USP21,B4GALT3,PPOX,ADAMTS4,NDUFS2,FCER1G,APOA2,MIR5187,NR1I3,TOMM40L,PCP4L1,MPZ,SDHC,C1orf192,FCGR2A,FCGR2B,FCGR2C,FCGR3A,FCGR3B,HSPA6,RPL31P11,FCRLA,FCRLB,RN7SL466P,DUSP12,ATF6,OLFML2B,NOS1AP,MIR4654,RNA5SP61,MIR556,C1orf226,C1orf111,SH2D1B,UHMK1,UAP1,DDR2,RN7SL861P,HSD17B7,C1orf110,RGS4,RGS5,NUF2,SNORD112.ENSG00000252740.1,RNA5SP62,RNA5SP63,U3.ENSG00000212538.1
50	1	2	0.0185414	0.0178571	0.0165746	0.04	0	-0.000684266	-0.037278	0.0359095	1	1	NA	NA	NA	NA	-0.00196682	-0.0247267	0.020793	1	1	NA	NA	NA	NA	0.0214586	-0.0765345	0.119452	0.975927	1	NA	NA	NA	NA	-0.0185414	-0.0463785	0.00929568	1	1	NA	NA	NA	NA	PBX1,SNORD112.ENSG00000252359.1
51	1	6	0.0210136	0.0357143	0.0220994	0	0	0.0147007	-0.0444453	0.0738467	0.79912	0.973378	NA	NA	NA	NA	0.00108585	-0.023587	0.0257587	1	1	NA	NA	NA	NA	-0.0210136	-0.0515152	0.00948799	0.989002	1	NA	NA	NA	NA	-0.0210136	-0.0519107	0.00988354	1	1	NA	NA	NA	NA	LMX1A,RXRG,LRRC52,MGST3,ALDH9A1,TMCO1
52	1	100	0.0346106	0.0535714	0.0276243	0.04	0	0.0189608	-0.0508905	0.0888121	0.713979	0.927419	NA	NA	NA	NA	-0.00698632	-0.0373621	0.0233895	0.806998	0.924111	NA	NA	NA	NA	0.00538937	-0.0778405	0.0886192	1	1	NA	NA	NA	NA	-0.0346106	-0.0818172	0.0125959	1	1	NA	NA	NA	NA	UCK2,RNA5SP64,FAM78B,MIR921,FMO9P,POGK,TADA1,ILDR2,MAEL,RNA5SP65,snoU13.ENSG00000238325.1,GPA33,DUSP27,POU2F1,CD247,CREG1,RCSD1,MPZL1,ADCY10,MPC2,DCAF6,MIR1255B2,GPR161,TIPRL,SFT2D2,ANKRD36BP1,TBX19,MIR557,XCL2,XCL1,DPT,LINC00626,LINC00970,RNA5SP66,ATP1B1,NME7,BLZF1,CCDC181,SLC19A2,F5,SELP,C1orf112,SELL,SELE,METTL18,SCYL3,RN7SL333P,KIFAP3,RN7SL269P,METTL11B,GORAB,PRRX1,MROH9,FMO3,MIR1295A,FMO6P,FMO2,FMO1,FMO4,snoU13.ENSG00000238859.1,PRRC2C,RN7SL425P,MYOC,VAMP4,SCARNA20.ENSG00000253060.1,METTL13,DNM3,DNM3OS,MIR214,MIR199A2,SNORD112.ENSG00000252354.1,PIGC,C1orf105,SUCO,FASLG,TNFSF18,TNFSF4,snoU13.ENSG00000251817.1,PRDX6,SLC9C2,ANKRD45,snoU13.ENSG00000238430.1,KLHL20,RN7SKP160,CENPL,DARS2,GAS5,SNORD78.ENSG00000208317.1,ZBTB37,SERPINC1,RNA5SP67,RC3H1,RNA5SP68,RABGAP1L,snoU13.ENSG00000238872.1,GPR52,CACYBP,MRPS14,TNN,KIAA0040
53	1	14	0.0234858	0.0357143	0.0276243	0	0	0.0122285	-0.0470304	0.0714874	0.899648	1	NA	NA	NA	NA	0.00413852	-0.0252994	0.0335764	0.952202	1	NA	NA	NA	NA	-0.0234858	-0.0545394	0.00756782	0.924594	1	NA	NA	NA	NA	-0.0234858	-0.0574071	0.0104356	1	1	NA	NA	NA	NA	TNR,RFWD2,SCARNA3,PAPPA2,ASTN1,MIR488,FAM5B,SEC16B,RASAL2,LINC00083,TEX35,C1ORF220,C1orf220,RNA5SP69
54	1	22	0.025958	0.0357143	0.0220994	0	0	0.00975631	-0.0496147	0.0691273	0.992474	1	NA	NA	NA	NA	-0.00385853	-0.0312957	0.0235786	0.97044	1	NA	NA	NA	NA	-0.025958	-0.0575332	0.00561724	0.866705	1	NA	NA	NA	NA	-0.025958	-0.0628731	0.0109572	1	1	NA	NA	NA	NA	MIR4424,RALGPS2,SNORA63.ENSG00000201791.1,ANGPTL1,FAM20B,TOR3A,ABL2,SNORA67.ENSG00000201619.1,SNORA67.ENSG00000212338.1,SOAT1,AXDND1,RN7SL374P,NPHS2,TDRD5,FAM163A,TOR1AIP2,IFRG15,TOR1AIP1,RN7SL230P,CEP350,QSOX1,LHX4
55	1	51	0.0247219	0.0357143	0.0276243	0.04	0	0.0109924	-0.0483227	0.0703075	0.947012	1	NA	NA	NA	NA	0.00290243	-0.0261644	0.0319693	1	1	NA	NA	NA	NA	0.0152781	-0.0775562	0.108112	1	1	NA	NA	NA	NA	-0.0247219	-0.0601436	0.0106999	1	1	NA	NA	NA	NA	ACBD6,MIR3121,XPR1,U6.ENSG00000272292.1,KIAA1614,STX6,MR1,IER5,CACNA1E,RNA5SP70,RN7SKP229,ZNF648,GLUL,TEDDM1,LINC00272,RGSL1,RNASEL,RGS16,RGS8,NPL,DHX9,SHCBP1L,RNA5SP71,LAMC1,LAMC2,NMNAT2,SMG7,NCF2,ARPC5,RGL1,APOBEC4,COLGALT2,TSEN15,RN7SL654P,C1orf21,SNORD112.ENSG00000252790.1,EDEM3,FAM129A,RNA5SP72,RNF2,TRMT1L,SWT1,IVNS1ABP,HMCN1,PRG4,TPR,C1orf27,OCLM,PDC,PTGS2,PLA2G4A
56	1	3	0.0210136	0.0357143	0.0220994	0.08	0	0.0147007	-0.0444453	0.0738467	0.79912	0.973378	NA	NA	NA	NA	0.00108585	-0.023587	0.0257587	1	1	NA	NA	NA	NA	0.0589864	-0.0684349	0.186408	0.205397	1	NA	NA	NA	NA	-0.0210136	-0.0519107	0.00988354	1	1	NA	NA	NA	NA	RN7SKP156,RNA5SP73,FAM5C
57	1	14	0.0185414	0.0357143	0.0331492	0.04	0	0.0171729	-0.0418593	0.0762051	0.690912	0.913151	NA	NA	NA	NA	0.0146078	-0.0164608	0.0456763	0.343323	0.494028	NA	NA	NA	NA	0.0214586	-0.0765345	0.119452	0.975927	1	NA	NA	NA	NA	-0.0185414	-0.0463785	0.00929568	1	1	NA	NA	NA	NA	RGS18,RGS21,RGS1,RGS13,RGS2,RN7SKP126,UCHL5,snoU109.ENSG00000238754.1,TROVE2,GLRX2,CDC73,MIR1278,B3GALT2,U3.ENSG00000252241.1
58	1	21	0.0210136	0.0357143	0.0331492	0.04	0	0.0147007	-0.0444453	0.0738467	0.79912	0.973378	NA	NA	NA	NA	0.0121356	-0.0191358	0.043407	0.479672	0.641203	NA	NA	NA	NA	0.0189864	-0.0774478	0.115421	1	1	NA	NA	NA	NA	-0.0210136	-0.0519107	0.00988354	1	1	NA	NA	NA	NA	KCNT2,MIR4735,CFH,CFHR1,CFHR2,CFHR3,CFHR4,CFHR5,F13B,ASPM,ZBTB41,CRB1,DENND1B,C1orf53,LHX9,NEK7,ATP6V1G3,PTPRC,MIR181A1HG,MIR181A1,MIR181B1
59	1	136	0.013597	0.0714286	0.038674	0.04	0	0.0578315	-0.019638	0.135301	0.0074306	0.111201	NA	NA	NA	NA	0.025077	-0.00750523	0.0576592	0.048276	0.124669	NA	NA	NA	NA	0.026403	-0.0714431	0.124249	0.810935	1	NA	NA	NA	NA	-0.013597	-0.0351744	0.00798037	1	1	NA	NA	NA	NA	NR5A2,LINC00862,ZNF281,KIF14,DDX59,CAMSAP2,GPR25,C1orf106,KIF21B,CACNA1S,ASCL5,TMEM9,IGFN1,PKP1,TNNT2,LAD1,TNNI1,PHLDA3,CSRP1,RPS10P7,NAV1,MIR5191,MIR1231,IPO9,SHISA4,LMOD1,TIMM17A,SNORA70.ENSG00000206637.1,RNPEP,ELF3,GPR37L1,ARL8A,PTPN7,PTPRVP,LGR6,snoU13.ENSG00000238571.1,snoU13.ENSG00000239046.1,UBE2T,PPP1R12B,U6.ENSG00000272262.1,SNORA70.ENSG00000253042.1,SYT2,KDM5B,PCAT6,RABIF,KLHL12,ADIPOR1,CYB5R1,TMEM183A,PPFIA4,MYOG,ADORA1,MYBPH,CHI3L1,CHIT1,BTG2,FMOD,PRELP,OPTC,ATP2B4,SNORA77.ENSG00000221643.1,LAX1,ZBED6,ZC3H11A,SNRPE,LINC00303,SOX13,ETNK2,REN,KISS1,GOLT1A,PLEKHA6,PPP1R15B,PIK3C2B,MDM4,RNA5SP74,LRRN2,RNA5SP75,SCARNA20.ENSG00000251861.1,NFASC,SNORD112.ENSG00000252946.1,CNTN2,TMEM81,RBBP5,DSTYK,TMCC2,NUAK2,KLHDC8A,LEMD1,MIR135B,CDK18,MFSD4,ELK4,SLC45A3,NUCKS1,SNORA72.ENSG00000201944.1,RAB7L1,SLC41A1,PM20D1,SLC26A9,FAM72A,AVPR1B,C1orf186,SNORD60.ENSG00000252692.1,CTSE,SRGAP2,IKBKE,C1orf147,RASSF5,EIF2D,DYRK3,SNORD112.ENSG00000252853.1,MAPKAPK2,IL10,IL19,IL20,IL24,FAIM3,PIGR,FCAMR,C1orf116,snoU13.ENSG00000238401.1,YOD1,PFKFB2,C4BPB,C4BPA,CD55,CR2,CR1,CR1L,CD46,MIR29B2,MIR29C,C1orf132,CD34,PLXNA2
60	1	54	0.025958	0.0892857	0.038674	0.08	0	0.0633277	-0.0217038	0.148359	0.0226377	0.148687	NA	NA	NA	NA	0.0127161	-0.020816	0.0462481	0.493428	0.655538	NA	NA	NA	NA	0.054042	-0.073484	0.181568	0.314847	1	NA	NA	NA	NA	-0.025958	-0.0628731	0.0109572	1	1	NA	NA	NA	NA	MIR205HG,CAMK1G,LAMB3,MIR4260,G0S2,HSD11B1,TRAF3IP3,C1orf74,IRF6,DIEXF,SYT14,SERTAD4,HHAT,KCNH1,RCOR3,TRAF5,LINC00467,RD3,SLC30A1,NEK2,LPGAT1,RN7SL344P,INTS7,SNORA26.ENSG00000212187.1,DTL,MIR3122,RN7SKP98,PPP2R5A,SNORA16B,TMEM206,NENF,ATF3,RN7SL512P,FAM71A,BATF3,NSL1,TATDN3,C1orf227,FLVCR1,VASH2,ANGEL2,RPS6KC1,PROX1,SMYD2,PTPN14,CENPF,KCNK2,KCTD3,USH2A,SNORD116.ENSG00000202498.1,ESRRG,GPATCH2,SPATA17,LINC00210
61	1	5	0.0222497	0.0714286	0.0165746	0.08	0	0.0491789	-0.0285816	0.126939	0.0684857	0.282626	NA	NA	NA	NA	-0.00567511	-0.0302509	0.0189007	0.846431	0.950198	NA	NA	NA	NA	0.0577503	-0.0696973	0.185198	0.231997	1	NA	NA	NA	NA	-0.0222497	-0.054663	0.0101637	1	1	NA	NA	NA	NA	RRP15,TGFB2,C1orf143,U3.ENSG00000212610.1,LYPLAL1
62	1	20	0.0222497	0.107143	0.0165746	0.12	0	0.0848932	-0.00629632	0.176083	0.000900224	0.0598778	1.67068	0.549254	0.00235227	0.00927071	-0.00567511	-0.0302509	0.0189007	0.846431	0.950198	NA	NA	NA	NA	0.0977503	-0.0506551	0.246156	0.0153327	1	NA	NA	NA	NA	-0.0222497	-0.054663	0.0101637	1	1	NA	NA	NA	NA	SLC30A10,RNA5SP76,U3.ENSG00000221673.1,EPRS,snoU13.ENSG00000238798.1,BPNT1,IARS2,MIR215,snoU13.ENSG00000238576.1,RAB3GAP2,SNORA36B,MARK1,RN7SL464P,HDAC1P2,C1orf115,MARC2,MARC1,RNU6ATAC35P,HLX,DUSP10
63	1	26	0.0185414	0.0714286	0.0220994	0.08	0	0.0528872	-0.0247494	0.130524	0.0323568	0.187703	NA	NA	NA	NA	0.00355804	-0.0231692	0.0302853	0.987442	1	NA	NA	NA	NA	0.0614586	-0.0659099	0.188827	0.154662	1	NA	NA	NA	NA	-0.0185414	-0.0463785	0.00929568	1	1	NA	NA	NA	NA	HHIPL2,TAF1A,MIA3,AIDA,BROX,RN7SL276P,FAM177B,DISP1,snoU13.ENSG00000239054.1,TLR5,SUSD4,C1orf65,CAPN8,CAPN2,TP53BP2,RN7SKP49,FBXO28,DEGS1,SNORA72.ENSG00000201898.1,NVL,MIR320B2,snoU13.ENSG00000238856.1,CNIH4,WDR26,MIR4742,CNIH3
64	1	248	0.0370828	0.142857	0.0441989	0.12	0	0.105774	0.00365749	0.207891	0.000678639	0.0581801	1.56416	0.461204	0.000695207	0.00388157	0.00711608	-0.0289164	0.0431485	0.813066	0.926828	NA	NA	NA	NA	0.0829172	-0.0657472	0.231582	0.115545	1	NA	NA	NA	NA	-0.0370828	-0.0871869	0.0130213	1	1	NA	NA	NA	NA	DNAH14,LBR,ENAH,SRP9,EPHX1,TMEM63A,LEFTY1,PYCR2,LEFTY2,SDE2,H3F3A,ACBD3,MIXL1,LIN9,snoU13.ENSG00000238545.1,snoU13.ENSG00000239094.1,PARP1,RN7SKP165,C1orf95,ITPKB,PSEN2,ADCK3,CDC42BPA,RNA5SP77,ZNF678,JMJD4,SNAP47,PRSS38,WNT9A,MIR5008,WNT3A,ARF1,MIR3620,C1orf35,MRPL55,GJC2,GUK1,C1orf148,IBA57,C1orf145,OBSCN,BTNL10,HIST3H2A,HIST3H2BB,HIST3H3,MIR4666A,RNA5S10,RNA5S11,RNA5S12,RNA5S13,RNA5S14,RNA5S15,RNA5S16,RNA5S17,RNA5S1,RNA5S2,RNA5S3,RNA5S4,RNA5S5,RNA5S6,RNA5S7,RNA5S8,RNA5S9,RNA5SP18,RNA5SP19,RNF187,SNORA51.ENSG00000206878.1,TRIM11,TRIM17,RHOU,TMEM78,RAB4A,SPHAR,CCSAP,RN7SKP276,ACTA1,NUP133,ABCB10,RNA5SP78,TAF5L,URB2,GALNT2,PGBD5,COG2,AGT,RN7SL467P,CAPN9,RNA5SP79,C1orf198,RN7SL837P,snoU13.ENSG00000238985.1,TTC13,ARV1,FAM89A,MIR1182,TRIM67,C1orf131,GNPAT,RNA5SP80,EXOC8,SPRTN,EGLN1,TRAX,TSNAX,DISC1,LINC00582,RN7SL299P,SIPA1L2,MAP10,NTPCR,PCNXL2,MLK4,KCNK1,MIR4427,SLC35F3,MIR4671,COA6,TARBP1,U8.ENSG00000212144.1,IRF2BP2,LINC00184,RNY4P16,RN7SL668P,TOMM20,ARID4B,RBM34,SNORA14B,MIR4753,GGPS1,TBCE,B3GALNT2,GNG4,LYST,MIR1537,NID1,GPR137B,ERO1LB,snoU13.ENSG00000252638.1,EDARADD,LGALS8,HEATR1,ACTN2,MTR,MT1HL1,RYR2,RN7SKP195,MIR4428,SNORA25.ENSG00000252290.1,ZP4,MTRNR2L11,CHRM3,FMN2,GREM2,RGS7,MIR3123,FH,KMO,OPN3,CHML,WDR64,EXO1,MAP1LC3C,PLD5,RNA5SP81,RN7SKP12,CEP170,SDCCAG8,MIR4677,AKT3,ZBTB18,RN7SL148P,C1orf100,ADSS,C1orf101,DESI2,COX20,HNRNPU,RN7SKP55,EFCAB2,KIF26B,SMYD3,AHCTF1,CNST,SCCPDH,SNORA25.ENSG00000252011.1,SNORD112.ENSG00000252495.1,TFB2M,ZNF670,ZNF695,ZNF669,C1orf229,ZNF124,MIR3916,RNA5SP82,ZNF496,NLRP3,OR2B11,OR2W5,GCSAML,OR2C3,OR2G2,OR2G3,LYPD8,MIR3124,OR11L1,OR13G1,OR14A16,OR14A2,OR14C36,OR14I1,OR14K1,OR1C1,OR2AJ1,OR2AK2,OR2G6,OR2L13,OR2L2,OR2L3,OR2L5,OR2L8,OR2M2,OR2M3,OR2M4,OR2M5,OR2M7,OR2T10,OR2T11,OR2T12,OR2T1,OR2T27,OR2T29,OR2T2,OR2T33,OR2T34,OR2T35,OR2T3,OR2T4,OR2T5,OR2T6,OR2T7,OR2T8,OR2W3,OR6F1,PGBD2,SH3BP5L,TRIM58,ZNF672,ZNF692
65	2	20	0.184178	0.160714	0.149171	0.24	0.375	-0.0234637	-0.132842	0.0859141	0.794349	0.973378	NA	NA	NA	NA	-0.0350067	-0.096758	0.0267446	0.314402	0.460405	NA	NA	NA	NA	0.055822	-0.134327	0.245971	0.655832	1	NA	NA	NA	NA	0.190822	-0.208832	0.590476	0.355675	1	NA	NA	NA	NA	ACP1,FAM110C,FAM150B,SH3YL1,TMEM18,MYT1L,PXDN,SNTG2,TPO,snoU13.ENSG00000238722.1,TSSC1,TRAPPC12,ADI1,RNASEH1,RPS7,SNORA73.ENSG00000252531.1,COLEC11,ALLC,DCDC2C,RN7SL531P
66	2	67	0.197775	0.178571	0.154696	0.24	0.375	-0.0192036	-0.132748	0.0943407	0.860393	1	NA	NA	NA	NA	-0.0430789	-0.105862	0.0197043	0.218344	0.351125	NA	NA	NA	NA	0.042225	-0.148042	0.232492	0.789863	1	NA	NA	NA	NA	0.177225	-0.222488	0.576938	0.421607	1	NA	NA	NA	NA	SNORA31.ENSG00000252238.1,SOX11,FLJ30594,LINC00487,CMPK2,RSAD2,RNF144A,RN7SKP112,RNU6ATAC37P,LINC00299,ID2,KIDINS220,MBOAT2,snoU13.ENSG00000238888.1,ASAP2,ITGB1BP1,CPSF3,IAH1,ADAM17,snoU13.ENSG00000238462.1,YWHAQ,TAF1B,GRHL1,KLF11,CYS1,SNORA26.ENSG00000212558.1,RRM2,C2orf48,SNORA2.ENSG00000206647.1,MIR4261,RN7SL66P,SNORA51.ENSG00000206898.1,HPCAL1,ODC1,SNORA80B,NOL10,RN7SL832P,ATP6V1C2,PDIA6,KCNF1,C2orf50,PQLC3,ROCK2,LINC00570,E2F6,RNA5SP84,GREB1,MIR4429,RNA5SP85,RN7SL674P,NTSR2,LPIN1,MIR548S,MIR4262,SNORD18.ENSG00000238503.1,MIR3681,TRIB2,MIR3125,LINC00276,FAM84A,NBAS,DDX1,snoU13.ENSG00000238371.1,MYCNOS,MYCN,RN7SL104P,SNORA40.ENSG00000251704.1
67	2	55	0.201483	0.160714	0.143646	0.24	0.375	-0.040769	-0.150399	0.0688613	0.571309	0.835205	NA	NA	NA	NA	-0.0578369	-0.11931	0.00363584	0.0919637	0.189678	NA	NA	NA	NA	0.0385167	-0.151781	0.228815	0.826434	1	NA	NA	NA	NA	0.173517	-0.226212	0.573245	0.439975	1	NA	NA	NA	NA	FAM49A,RN7SKP168,RAD51AP2,VSNL1,SMC6,GEN1,MSGN1,KCNS3,SNORA40.ENSG00000212455.1,NT5C1B,RDH14,MIR4757,OSR1,LINC00954,TTC32,WDR35,MATN3,LAPTM4A,RN7SL140P,SDC1,PUM2,RNA5SP86,RHOB,HS1BP3,GDF7,C2orf43,APOB,TDRD15,RN7SL117P,RNA5SP87,RN7SKP27,KLHL29,ATAD2B,UBXN2A,RN7SL610P,MFSD2B,C2orf44,FKBP1B,SF3B14,FAM228B,TP53I3,PFN4,FAM228A,ITSN2,SCARNA21.ENSG00000251805.1,NCOA1,RNA5SP88,PTRHD1,CENPO,ADCY3,DNAJC27,SNORD14,EFR3B,RN7SL856P,POMC
68	2	55	0.182942	0.178571	0.132597	0.2	0.375	-0.00437048	-0.112529	0.103788	1	1	NA	NA	NA	NA	-0.0503452	-0.109858	0.0091671	0.131678	0.246869	NA	NA	NA	NA	0.0170581	-0.159044	0.193161	1	1	NA	NA	NA	NA	0.192058	-0.20759	0.591706	0.349809	1	NA	NA	NA	NA	DNMT3A,MIR1301,DTNB,ASXL2,KIF3C,RAB10,GAREML,HADHA,HADHB,EPT1,GPR113,DRC1,OTOF,C2orf70,CIB4,KCNK3,CENPA,SLC35F6,DPYSL5,MAPRE3,TMEM214,AGBL5,OST4,EMILIN1,KHK,CGREF1,ABHD1,PREB,C2orf53,TCF23,SLC5A6,ATRAID,CAD,SLC30A3,DNAJC5G,TRIM54,MPV17,UCN,GTF3C2,EIF2B4,SNX17,ZNF513,PPM1G,NRBP1,IFT172,KRTCAP3,FNDC4,GCKR,C2orf16,ZNF512,CCDC121,GPN1,SNORA36.ENSG00000206731.1,SUPT7L,SLC4A1AP
69	2	4	0.173053	0.142857	0.127072	0.2	0.375	-0.030196	-0.135028	0.0746355	0.6915	0.913151	NA	NA	NA	NA	-0.0459813	-0.104441	0.0124785	0.162407	0.283382	NA	NA	NA	NA	0.0269468	-0.15262	0.206514	0.93446	1	NA	NA	NA	NA	0.201947	-0.197656	0.60155	0.303818	1	NA	NA	NA	NA	MRPL33,RBKS,BRE,MIR4263
70	2	43	0.177998	0.160714	0.110497	0.2	0.375	-0.0172832	-0.126567	0.0920008	0.883339	1	NA	NA	NA	NA	-0.0675003	-0.123614	-0.0113868	0.0359453	0.103717	NA	NA	NA	NA	0.0220025	-0.157613	0.201618	0.9858	1	NA	NA	NA	NA	0.197002	-0.202623	0.596628	0.326598	1	NA	NA	NA	NA	FOSL2,PLB1,RNA5SP89,PPP1CB,FAM179A,SNORD53,SNORD92,SPDYA,TRMT61B,WDR43,C2orf71,CLIP4,ALK,RN7SL516P,YPEL5,SNORA64.ENSG00000207187.1,LBH,LCLAT1,CAPN13,GALNT14,CAPN14,RNA5SP90,EHD3,XDH,SRD5A2,DPY30,MEMO1,SPAST,SLC30A6,NLRC4,YIPF4,BIRC6,LINC00486,LTBP1,MIR4765,MIR558,SNORD112.ENSG00000252502.1,TTC27,RNA5SP91,RNA5SP92,RASGRP3,FAM98A,MYADML
71	2	13	0.171817	0.196429	0.104972	0.28	0.375	0.0246115	-0.092189	0.141412	0.773371	0.95957	NA	NA	NA	NA	-0.0668447	-0.121894	-0.0117951	0.0350733	0.101731	NA	NA	NA	NA	0.108183	-0.0903486	0.306714	0.256495	1	NA	NA	NA	NA	0.203183	-0.196415	0.60278	0.298195	1	NA	NA	NA	NA	RN7SL602P,MIR548AD,CRIM1,FEZ2,VIT,STRN,HEATR5B,GPATCH11,EIF2AK2,SULT6B1,CEBPZ,NDUFAF7,PRKD3
72	2	6	0.165637	0.160714	0.0994475	0.28	0.375	-0.0049223	-0.109389	0.0995441	1	1	NA	NA	NA	NA	-0.0661891	-0.120136	-0.0122422	0.0341006	0.0996925	-0.269873	0.295417	0.360963	0.520171	0.114363	-0.0841135	0.31284	0.218065	1	NA	NA	NA	NA	0.209363	-0.190205	0.608932	0.270554	1	NA	NA	NA	NA	QPCT,CDC42EP3,LINC00211,RMDN2,CYP1B1,ATL2
73	2	15	0.173053	0.178571	0.0994475	0.28	0.375	0.00551828	-0.103642	0.114679	1	1	NA	NA	NA	NA	-0.0736056	-0.127782	-0.019429	0.0196992	0.0701851	-0.353083	0.29449	0.230543	0.436899	0.106947	-0.0915955	0.305489	0.264552	1	NA	NA	NA	NA	0.201947	-0.197656	0.60155	0.303818	1	NA	NA	NA	NA	HNRNPLL,GALM,GEMIN6,SRSF7,DHX57,MORN2,ARHGEF33,RN7SL96P,SOS1,CDKL4,MAP4K3,SNORA67.ENSG00000252473.1,TMEM178A,THUMPD2,SLC8A1
74	2	11	0.165637	0.160714	0.0994475	0.28	0.375	-0.0049223	-0.109389	0.0995441	1	1	NA	NA	NA	NA	-0.0661891	-0.120136	-0.0122422	0.0341006	0.0996925	-0.27291	0.296185	0.356833	0.51816	0.114363	-0.0841135	0.31284	0.218065	1	NA	NA	NA	NA	0.209363	-0.190205	0.608932	0.270554	1	NA	NA	NA	NA	HNRNPA1P57,snoZ247,C2orf91,PKDCC,EML4,COX7A2L,KCNG3,SNORD75.ENSG00000221300.1,MTA3,OXER1,HAAO
75	2	80	0.184178	0.160714	0.110497	0.32	0.375	-0.0234637	-0.132842	0.0859141	0.794349	0.973378	NA	NA	NA	NA	-0.0736808	-0.129971	-0.0173901	0.023066	0.0774458	-0.326528	0.296394	0.270606	0.451162	0.135822	-0.069592	0.341236	0.146703	1	NA	NA	NA	NA	0.190822	-0.208832	0.590476	0.355675	1	NA	NA	NA	NA	THADA,ZFP36L2,PLEKHH2,RN7SKP66,DYNC2LI1,ABCG5,ABCG8,LRPPRC,PPM1B,snoU13.ENSG00000239052.1,SLC3A1,PREPL,CAMKMT,SIX3,SIX2,SRBD1,RN7SL414P,PRKCE,EPAS1,TMEM247,RN7SL817P,ATP6V1E2,RHOQ,PIGF,CRIPT,SOCS5,MCFD2,TTC7A,CALM2,C2orf61,BCYRN1,EPCAM,RN7SKP119,MIR559,MSH2,KCNK12,MSH6,FBXO11,RN7SKP224,FOXN2,PPP1R21,STON1,GTF2A1L,LHCGR,FSHR,SNORA75.ENSG00000212580.1,NRXN1,MIR4431,SCARNA16.ENSG00000251942.1,ASB3,CHAC2,ERLEC1,snoU13.ENSG00000238756.1,MIR3682,GPR75,PSME4,ACYP2,C2orf73,SPTBN1,TSPYL6,EML6,RTN4,CLHC1,RPS27A,MTIF2,PRORSD1P,CCDC88A,CCDC104,SMEK2,SNORA12.ENSG00000212175.1,PNPT1,EFEMP1,RN7SKP208,MIR216A,MIR217,MIR216B,CCDC85A,RNA5SP93,snoU13.ENSG00000238690.1,SNORD78.ENSG00000212168.1
76	2	138	0.182942	0.142857	0.121547	0.28	0.375	-0.0400848	-0.145075	0.0649053	0.565412	0.83308	NA	NA	NA	NA	-0.0613949	-0.119327	-0.00346293	0.0613676	0.144743	NA	NA	NA	NA	0.0970581	-0.101569	0.295685	0.333187	1	NA	NA	NA	NA	0.192058	-0.20759	0.591706	0.349809	1	NA	NA	NA	NA	VRK2,FANCL,RNA5SP94,MIR4432,BCL11A,RN7SL361P,PAPOLG,RN7SL632P,REL,PUS10,RNA5SP95,PEX13,KIAA1841,C2orf74,AHSA2,USP34,SNORA70B,XPO1,FAM161A,CCT4,COMMD1,B3GNT2,MIR5192,RN7SL51P,snoU13.ENSG00000238809.1,RN7SL18P,TMEM17,EHBP1,OTX1,DBIL5P2,WDPCP,MDH1,RPS4XP5,UGP2,ACA59.ENSG00000251775.1,VPS54,PELI1,LINC00309,MIR4433,LGALSL,AFTPH,SERTAD2,RN7SL341P,RN7SL211P,snoU13.ENSG00000238696.1,SLC1A4,CEP68,RAB1A,SNORA74.ENSG00000272025.1,ACTR2,SPRED2,RN7SL635P,Vault.ENSG00000251900.1,MIR4778,MEIS1,ETAA1,C1D,WDR92,PPP3R1,PNO1,CNRIP1,PLEK,APLF,ARHGAP25,FBXO48,PROKR1,BMP10,GKN2,GKN1,ANTXR1,MIR3126,RNA5SP96,GFPT1,NFU1,AAK1,RN7SL604P,SNORA36C,ANXA4,snoU13.ENSG00000238708.1,GMCL1,SNRNP27,MXD1,snoU13.ENSG00000238465.1,snoU13.ENSG00000239072.1,ASPRV1,RN7SL470P,PCBP1,C2orf42,TIA1,PCYOX1,SNRPG,FAM136A,TGFA,ADD2,FIGLA,CLEC4F,CD207,VAX2,ATP6V1B1,snoU13.ENSG00000239064.1,RN7SL160P,ANKRD53,TEX261,NAGK,MCEE,MPHOSPH10,PAIP2B,ZNF638,DYSF,CYP26B1,EXOC6B,SNORD78.ENSG00000212378.1,SPR,EMX1,SFXN5,RAB11FIP5,NOTO,SMYD5,CCT7,PRADC1,FBXO41,EGR4,ALMS1,ALMS1P,NAT8,TPRKB,DUSP11,C2orf78,STAMBP,ACTG2,DGUOK,RNA5SP97,TET3,BOLA3,MGC10955,MOB1A,MTHFD2,SLC4A5
77	2	31	0.15822	0.142857	0.110497	0.24	0.375	-0.0153629	-0.119947	0.0892212	0.907942	1	NA	NA	NA	NA	-0.0477228	-0.103242	0.00779628	0.130436	0.24537	NA	NA	NA	NA	0.08178	-0.10813	0.27169	0.412116	1	NA	NA	NA	NA	0.21678	-0.182753	0.616313	0.238522	1	NA	NA	NA	NA	DCTN1,C2orf81,WDR54,RTKN,INO80B,WBP1,MOGS,CCDC142,MRPL53,TTC31,LBX2,PCGF1,TLX2,DQX1,AUP1,HTRA2,LOXL3,DOK1,M1AP,SEMA4F,HK2,POLE4,TACR1,MIR5000,snoU13.ENSG00000238521.1,EVA1A,snoU109.ENSG00000238410.1,GCFC2,MRPL19,U3.ENSG00000221638.1,snoU13.ENSG00000239018.1
78	2	4	0.161928	0.142857	0.127072	0.24	0.375	-0.0190712	-0.123718	0.0855759	0.851118	1	NA	NA	NA	NA	-0.0348565	-0.0929965	0.0232835	0.290876	0.433097	NA	NA	NA	NA	0.0780717	-0.111873	0.268017	0.445103	1	NA	NA	NA	NA	0.213072	-0.186479	0.612623	0.254374	1	NA	NA	NA	NA	RN7SKP203,RN7SKP164,LRRTM4,RNA5SP98
79	2	74	0.169345	0.125	0.160221	0.28	0.375	-0.0443449	-0.144284	0.0555942	0.499003	0.796679	NA	NA	NA	NA	-0.00912388	-0.0718641	0.0536163	0.851681	0.953194	NA	NA	NA	NA	0.110655	-0.0878546	0.309165	0.240747	1	NA	NA	NA	NA	0.205655	-0.193931	0.605241	0.287042	1	NA	NA	NA	NA	CTNNA2,REG1A,REG1B,REG1P,REG3A,REG3G,MIR4264,LRRTM1,RNA5SP99,RN7SL201P,SNORD112.ENSG00000252298.1,FUNDC2P2,SUCLG1,DNAH6,TRABD2A,TMSB10,KCMF1,TCF7L1,TGOLN2,RETSAT,ELMOD3,RN7SL113P,CAPG,SH2D6,RN7SL251P,RN7SL830P,MAT2A,GGCX,VAMP8,RN7SL126P,VAMP5,RNF181,C2orf68,TMEM150A,USP39,SFTPB,GNLY,ATOH8,RN7SKP83,ST3GAL5,POLR1A,IMMT,MIR4779,MRPL35,PTCD3,REEP1,SNORD94,U8.ENSG00000202537.1,SNORA19.ENSG00000251974.1,KDM3A,CHMP3,RNF103,RMND5A,CD8A,CD8B,LINC00152,PLGLB1,PLGLB2,RGPD1,RGPD2,snoU13.ENSG00000238979.1,KRCC1,SMYD1,MIR4780,FABP1,THNSL2,RNY4P15,snoU13.ENSG00000239049.1,FOXI3,TEX37,EIF2AK3,RPIA,ANKRD36BP2,MIR4436A
80	2	8	0.159456	0.125	0.127072	0.28	0.375	-0.0344561	-0.134221	0.0653084	0.620437	0.871285	NA	NA	NA	NA	-0.0323843	-0.0904515	0.0256829	0.327847	0.476088	NA	NA	NA	NA	0.120544	-0.0778773	0.318965	0.182856	1	NA	NA	NA	NA	0.215544	-0.183995	0.615083	0.243769	1	NA	NA	NA	NA	IGKC,IGKJ1,IGKJ2,IGKJ3,IGKJ4,IGKJ5,RNA5SP100,SLC9B1P2
81	2	96	0.190358	0.196429	0.171271	0.28	0.5	0.0060701	-0.107515	0.119656	1	1	NA	NA	NA	NA	-0.0190877	-0.0836584	0.0454829	0.624092	0.776648	NA	NA	NA	NA	0.0896415	-0.109048	0.288331	0.389128	1	NA	NA	NA	NA	0.309642	-0.101007	0.72029	0.0789553	1	NA	NA	NA	NA	ANKRD20A8P,TEKT4,RN7SL575P,MAL,MRPS5,ZNF514,ZNF2,PROM2,KCNIP3,FAHD2A,FLJ14082,LINC00342,TRIM43,ANKRD36C,FAHD2CP,RN7SL210P,GPAT2,ADRA2B,ASTL,DUSP2,STARD7,TMEM127,CIAO1,SNRNP200,ITPRIPL1,NCAPH,NEURL3,ARID5A,KANSL3,FER1L5,LMAN2L,CNNM4,MIR3127,CNNM3,ANKRD23,ANKRD39,SEMA4C,FAM178B,RNA5SP101,snoU13.ENSG00000238760.1,ACTR1B,ANKRD36B,ANKRD36,COX5B,FAHD2B,RN7SL313P,ZAP70,TMEM131,VWA3B,CNGA3,INPP4A,COA5,UNC50,MGAT4A,KIAA1211L,TSGA10,C2orf15,LIPT1,MRPL30,MITD1,LYG1,LYG2,TXNDC9,EIF5B,REV1,AFF3,LONRF2,CHST10,NMS,RN7SL611P,PDCL3,snoU13.ENSG00000238328.1,RN7SL360P,NPAS2,RPL31,TBC1D8,RN7SL548P,CNOT11,RNF149,SNORD89,MIR5696,CREG2,RFX8,MAP4K4,FLJ20373,IL1R2,IL1R1,IL1RL2,IL18R1,IL1RL1,IL18RAP,MIR4772,SLC9A4,SLC9A2,MFSD9,TMEM182
82	2	15	0.191595	0.214286	0.198895	0.28	0.5	0.0226912	-0.0976934	0.143076	0.809547	0.982135	NA	NA	NA	NA	0.00730047	-0.0602449	0.0748458	0.903836	0.98568	NA	NA	NA	NA	0.0884054	-0.110294	0.287105	0.398787	1	NA	NA	NA	NA	0.308405	-0.102248	0.719059	0.0811958	1	NA	NA	NA	NA	U3.ENSG00000199727.1,SNORA72.ENSG00000207249.1,POU3F3,MRPS9,GPR45,TGFBRAP1,C2orf49,FHL2,NCK2,C2orf40,UXS1,PLGLA,RGPD3,CD8BP,ST6GAL2
83	2	31	0.207664	0.25	0.18232	0.28	0.5	0.0423362	-0.0840151	0.168687	0.560437	0.82851	NA	NA	NA	NA	-0.0253433	-0.0915354	0.0408487	0.506675	0.668899	NA	NA	NA	NA	0.0723362	-0.126492	0.271164	0.531661	1	NA	NA	NA	NA	0.292336	-0.118383	0.703056	0.113543	1	NA	NA	NA	NA	GACAT1,RGPD4,SLC5A7,SULT1C3,SULT1C2,SULT1C2P1,SULT1C4,GCC2,LIMS1,RANBP2,CCDC138,EDAR,SH3RF3,MIR4265,MIR4266,SEPT10,SOWAHC,BUB1,LIMS3L,LIMS3.ENSG00000256977.6,LIMS3.ENSG00000257207.4,LINC00116,MALL,MIR4267,MIR4436B1,MIR4436B2,NPHP1,RGPD5,RGPD6,ACOXL,BCL2L11
84	2	13	0.2089	0.25	0.176796	0.28	0.5	0.0411001	-0.0852658	0.167466	0.576079	0.83656	NA	NA	NA	NA	-0.0321043	-0.0977228	0.0335142	0.385157	0.540879	NA	NA	NA	NA	0.0711001	-0.127738	0.269938	0.542359	1	NA	NA	NA	NA	0.2911	-0.119624	0.701825	0.116276	1	NA	NA	NA	NA	ANAPC1,MERTK,RN7SL297P,TMEM87B,FBLN7,ZC3H8,snoU13.ENSG00000238951.1,ZC3H6,RGPD8,TTL,POLR1B,CHCHD5,SLC20A1
85	2	25	0.205192	0.25	0.187845	0.28	0.625	0.0448084	-0.0815134	0.17113	0.529588	0.813717	NA	NA	NA	NA	-0.0173463	-0.0840692	0.0493766	0.672275	0.813189	NA	NA	NA	NA	0.0748084	-0.124	0.273617	0.510441	1	NA	NA	NA	NA	0.419808	0.0200642	0.819553	0.0135952	1	NA	NA	NA	NA	NT5DC4,CKAP2L,IL1A,IL1B,IL37,IL36G,IL36A,IL36B,IL36RN,IL1F10,IL1RN,PSD4,PAX8,CBWD2,FOXD4L1,FAM138B,RABL2A,RPL23AP7,WASH2P,SLC35F5,MIR4782,snoU13.ENSG00000239077.1,ACTR3,U3.ENSG00000212182.1,snoU13.ENSG00000238520.1
86	2	1	0.210136	0.25	0.187845	0.24	0.625	0.039864	-0.0865165	0.166245	0.591855	0.845072	NA	NA	NA	NA	-0.0222907	-0.0891218	0.0445405	0.569633	0.725464	NA	NA	NA	NA	0.029864	-0.160505	0.220233	0.911151	1	NA	NA	NA	NA	0.414864	0.0150995	0.814629	0.0158181	1	NA	NA	NA	NA	DPP10
87	2	30	0.21508	0.25	0.209945	0.24	0.625	0.0349197	-0.0915186	0.161358	0.65616	0.898672	NA	NA	NA	NA	-0.00513559	-0.0742575	0.0639863	0.958502	1	NA	NA	NA	NA	0.0249197	-0.165489	0.215328	0.958934	1	NA	NA	NA	NA	0.40992	0.0101351	0.809704	0.018285	1	NA	NA	NA	NA	DDX18,HTR5BP,CCDC93,RN7SL111P,INSIG2,EN1,MARCO,C1QL2,RN7SL468P,STEAP3,C2orf76,DBI,TMEM37,SCTR,PCDP1,TMEM177,PTPN4,snoU13.ENSG00000238368.1,EPB41L5,TMEM185B,RALB,INHBB,FLJ14816,GLI2,TFCP2L1,CLASP1,RNU4ATAC,snoU13.ENSG00000238341.1,MKI67IP,TSN
88	2	60	0.233622	0.303571	0.248619	0.24	0.625	0.0699497	-0.0635032	0.203403	0.304767	0.63955	NA	NA	NA	NA	0.014997	-0.0577728	0.0877668	0.739484	0.870166	NA	NA	NA	NA	0.00637824	-0.169934	0.18269	1	1	NA	NA	NA	NA	0.391378	-0.00847843	0.791235	0.0299146	1	NA	NA	NA	NA	RN7SKP102,CNTNAP5,RNA5SP102,GYPC,BIN1,CYP27C1,ERCC3,MAP3K2,MIR4783,PROC,IWS1,MYO7B,LIMS2,GPR17,SFT2D3,WDR33,RNY4P7,POLR2D,AMMECR1L,SAP130,UGGT1,RN7SL206P,HS6ST1,RNA5SP103,snoU13.ENSG00000238546.1,RAB6C,CCDC115,CCDC74B,CYP4F43P,IMP4,MZT2B,POTEF,PTPN18,SMPD4,TUBA3E,CFC1B,CFC1,CYP4F30P,POTEI,POTEJ,GPR148,AMER3,ARHGEF4,SCARNA4.ENSG00000252829.2,FAM168B,PLEKHB2,CYP4F31P,MIR4784,MZT2A,POTEE,TUBA3D,CCDC74A,C2orf27A,C2orf27B,RN7SL701P,ANKRD30BL,GPR39,MIR663B,RN7SKP103,LYPD1
89	2	3	0.227441	0.285714	0.232044	0.24	0.625	0.058273	-0.0730679	0.189614	0.402929	0.736074	NA	NA	NA	NA	0.00460291	-0.0667215	0.0759273	0.971744	1	NA	NA	NA	NA	0.0125587	-0.169887	0.195005	1	1	NA	NA	NA	NA	0.397559	-0.00227448	0.797392	0.0255999	1	NA	NA	NA	NA	NCKAP5,RN7SKP154,RN7SKP93
90	2	19	0.234858	0.285714	0.254144	0.28	0.625	0.0508564	-0.0805621	0.182275	0.482764	0.780274	NA	NA	NA	NA	0.0192858	-0.0539252	0.0924968	0.649847	0.799146	NA	NA	NA	NA	0.0451422	-0.153888	0.244172	0.77616	1	NA	NA	NA	NA	0.390142	-0.00971916	0.790003	0.0308329	1	NA	NA	NA	NA	MGAT5,MIR3679,RNA5SP104,TMEM163,ACMSD,MIR5590,CCNT2,MAP3K19,RAB3GAP1,snoU13.ENSG00000238337.1,SNORA40.ENSG00000208308.1,ZRANB3,R3HDM1,UBXN4,LCT,MCM6,DARS,CXCR4,RN7SKP141
91	2	1	0.232386	0.285714	0.265193	0.28	0.625	0.0533286	-0.0780643	0.184722	0.455442	0.754304	NA	NA	NA	NA	0.0328077	-0.0411615	0.106777	0.400952	0.558811	NA	NA	NA	NA	0.0476143	-0.151398	0.246627	0.753447	1	NA	NA	NA	NA	0.392614	-0.00723769	0.792466	0.029015	1	NA	NA	NA	NA	THSD7B
92	2	7	0.228677	0.285714	0.276243	0.28	0.625	0.0570369	-0.0743171	0.188391	0.41578	0.738074	NA	NA	NA	NA	0.0475657	-0.0270947	0.122226	0.206592	0.337119	NA	NA	NA	NA	0.0513226	-0.147663	0.250308	0.71946	1	NA	NA	NA	NA	0.396323	-0.00351531	0.796161	0.0264265	1	NA	NA	NA	NA	RNA5SP105,HNMT,SPOPL,NXPH2,RN7SKP286,SNORA72.ENSG00000206901.1,RN7SL283P
93	2	1	0.236094	0.303571	0.292818	0.32	0.625	0.0674775	-0.0660005	0.200955	0.326589	0.658219	NA	NA	NA	NA	0.0567237	-0.0191223	0.13257	0.132226	0.24706	NA	NA	NA	NA	0.0839061	-0.121894	0.289706	0.464658	1	NA	NA	NA	NA	0.388906	-0.0109599	0.788772	0.0317699	1	NA	NA	NA	NA	LRP1B
94	2	6	0.233622	0.285714	0.270718	0.32	0.625	0.0520925	-0.0793132	0.183498	0.469018	0.773285	NA	NA	NA	NA	0.0370965	-0.0372793	0.111472	0.337279	0.48723	NA	NA	NA	NA	0.0863782	-0.119405	0.292162	0.445816	1	NA	NA	NA	NA	0.391378	-0.00847843	0.791235	0.0299146	1	NA	NA	NA	NA	KYNU,ARHGAP15,GTDC1,ZEB2,TEX41,snR65.ENSG00000253036.1
95	2	12	0.234858	0.303571	0.254144	0.32	0.625	0.0687136	-0.0647519	0.202179	0.315575	0.654789	NA	NA	NA	NA	0.0192858	-0.0539252	0.0924968	0.649847	0.799146	NA	NA	NA	NA	0.0851422	-0.12065	0.290934	0.455201	1	NA	NA	NA	NA	0.390142	-0.00971916	0.790003	0.0308329	1	NA	NA	NA	NA	snoU13.ENSG00000238860.1,RNA5SP106,ACVR2A,ORC4,MBD5,SNORA48.ENSG00000212181.1,EPC2,KIF5C,LYPD6B,LYPD6,MMADHC,RND3
96	2	7	0.229913	0.303571	0.232044	0.28	0.625	0.073658	-0.0597568	0.207073	0.273605	0.610446	NA	NA	NA	NA	0.00213073	-0.0679908	0.0722522	1	1	NA	NA	NA	NA	0.0500865	-0.148908	0.249081	0.730775	1	NA	NA	NA	NA	0.395087	-0.00475612	0.794929	0.0272711	1	NA	NA	NA	NA	RBM43,NMI,TNFAIP6,RN7SL124P,RIF1,NEB,ARL5A
97	2	3	0.226205	0.303571	0.237569	0.28	0.625	0.0773662	-0.0560098	0.210742	0.244367	0.57364	NA	NA	NA	NA	0.0113639	-0.0603932	0.083121	0.817064	0.929474	NA	NA	NA	NA	0.0537948	-0.145173	0.252763	0.696884	1	NA	NA	NA	NA	0.398795	-0.00103362	0.798623	0.024791	1	NA	NA	NA	NA	CACNB4,STAM2,FMNL2
98	2	4	0.218789	0.285714	0.237569	0.28	0.625	0.0669257	-0.0643218	0.198173	0.318574	0.655872	NA	NA	NA	NA	0.0187804	-0.0528336	0.0903945	0.652351	0.799934	NA	NA	NA	NA	0.0612114	-0.137702	0.260124	0.629751	1	NA	NA	NA	NA	0.406211	0.00641197	0.806011	0.0203028	1	NA	NA	NA	NA	PRPF40A,ARL6IP6,SNORD56.ENSG00000200377.1,RPRM
99	2	3	0.216316	0.285714	0.232044	0.28	0.625	0.0693978	-0.0618223	0.200618	0.296372	0.626347	NA	NA	NA	NA	0.0157278	-0.0553801	0.0868356	0.71662	0.852261	NA	NA	NA	NA	0.0636836	-0.135211	0.262578	0.607637	1	NA	NA	NA	NA	0.408684	0.008894	0.808473	0.0189413	1	NA	NA	NA	NA	GALNT13,RNA5SP107,KCNJ3
100	2	22	0.223733	0.285714	0.248619	0.28	0.625	0.0619813	-0.0693199	0.193282	0.365548	0.69473	NA	NA	NA	NA	0.0248858	-0.0477002	0.0974718	0.533202	0.691513	NA	NA	NA	NA	0.056267	-0.142683	0.255217	0.674394	1	NA	NA	NA	NA	0.401267	0.00144815	0.801086	0.0232262	1	NA	NA	NA	NA	NR4A2,snoU13.ENSG00000238543.1,snoU13.ENSG00000238481.1,GPD2,GALNT5,RN7SKP281,ERMN,CYTIP,ACVR1C,ACVR1,UPP2,CCDC148,RN7SL393P,PKP4,snoZ5,DAPL1,TANC1,WDSUB1,BAZ2B,MARCH7,CD302,LY75
101	2	5	0.213844	0.267857	0.232044	0.28	0.5	0.0540129	-0.0749109	0.182937	0.435244	0.745363	NA	NA	NA	NA	0.0181999	-0.0528585	0.0892584	0.662029	0.803427	NA	NA	NA	NA	0.0661557	-0.13272	0.265031	0.585687	1	NA	NA	NA	NA	0.286156	-0.124588	0.6969	0.127555	1	NA	NA	NA	NA	PLA2R1,ITGB6,RBMS1,RMRPP3,MIR4785
102	2	14	0.220025	0.267857	0.232044	0.28	0.5	0.0478324	-0.0811609	0.176826	0.505728	0.799122	NA	NA	NA	NA	0.0120195	-0.0591616	0.0832005	0.800485	0.92006	NA	NA	NA	NA	0.0599753	-0.138947	0.258898	0.640864	1	NA	NA	NA	NA	0.279975	-0.130793	0.690743	0.142421	1	NA	NA	NA	NA	RN7SL423P,TANK,PSMD14,TBR1,snoU13.ENSG00000238570.1,SLC4A10,DPP4,GCG,FAP,IFIH1,GCA,KCNH7,RNA5SP109,FIGN
103	2	64	0.23115	0.267857	0.226519	0.28	0.5	0.0367076	-0.0924071	0.165822	0.64221	0.887243	NA	NA	NA	NA	-0.00463023	-0.0755564	0.066296	0.971202	1	NA	NA	NA	NA	0.0488504	-0.150153	0.247854	0.742105	1	NA	NA	NA	NA	0.26885	-0.141959	0.67966	0.17127	1	NA	NA	NA	NA	GRB14,COBLL1,SNORA70F,RNA5SP110,RNA5SP111,SLC38A11,SCN3A,RN7SL455P,SCN2A,CSRNP3,GALNT3,TTC21B,SCN1A,RN7SKP152,SCN9A,snoU13.ENSG00000238662.1,SCN7A,XIRP2,B3GALT1,STK39,RN7SL95P,RN7SL813P,CERS6,MIR4774,NOSTRIN,SPC25,G6PC2,ABCB11,DHRS9,LRP2,BBS5,KLHL41,FASTKD1,PPIG,CCDC173,KLHL23,PHOSPHO2,SNORA51.ENSG00000206961.1,SSB,METTL5,U3.ENSG00000252981.1,UBR3,MYO3B,SP5,ERICH2,GAD1,GORASP2,TLK1,snoU13.ENSG00000238567.1,METTL8,DCAF17,CYBRD1,DYNC1I2,SLC25A12,HAT1,METAP1D,DLX1,DLX2,snoU13.ENSG00000238572.1,ITGA6,PDK1,snoU13.ENSG00000239041.1,RAPGEF4,MLTK
104	2	3	0.216316	0.25	0.209945	0.28	0.5	0.0336836	-0.092769	0.160136	0.672498	0.904565	NA	NA	NA	NA	-0.00637169	-0.075519	0.0627756	0.929457	1	NA	NA	NA	NA	0.0636836	-0.135211	0.262578	0.607637	1	NA	NA	NA	NA	0.283684	-0.12707	0.694437	0.1334	1	NA	NA	NA	NA	CDCA7,SP3,OLA1
105	2	33	0.21508	0.25	0.220994	0.28	0.5	0.0349197	-0.0915186	0.161358	0.65616	0.898672	NA	NA	NA	NA	0.00591413	-0.064215	0.0760433	0.940327	1	NA	NA	NA	NA	0.0649197	-0.133965	0.263805	0.59664	1	NA	NA	NA	NA	0.28492	-0.125829	0.695669	0.130461	1	NA	NA	NA	NA	RN7SL65P,SP9,CIR1,SCRN3,GPR155,WIPF1,CHRNA1,CHN1,ATF2,MIR933,ATP5G3,KIAA1715,EVX2,HOXD13,HOXD12,HOXD10,HOXD11,HOXD9,HOXD8,HOXD3,HOXD4,MIR10B,HOXD1,MTX2,RNU6ATAC14P,RNA5SP112,HNRNPA3,NFE2L2,MIR3128,snoU13.ENSG00000238295.1,AGPS,TTC30B,TTC30A
106	2	16	0.206428	0.25	0.21547	0.28	0.5	0.0435723	-0.0827642	0.169909	0.544938	0.823726	NA	NA	NA	NA	0.00904192	-0.0604108	0.0784946	0.865312	0.961651	NA	NA	NA	NA	0.0735723	-0.125246	0.272391	0.52102	1	NA	NA	NA	NA	0.293572	-0.117142	0.704287	0.110844	1	NA	NA	NA	NA	PDE11A,RBM45,OSBPL6,PRKRA,DFNB59,FKBP7,PLEKHA3,TTN,CCDC141,ACA59.ENSG00000252000.1,SESTD1,snoU13.ENSG00000238339.1,ZNF385B,MIR1258,SNORA43.ENSG00000202216.1,CWC22
107	2	9	0.210136	0.232143	0.20442	0.28	0.5	0.0220069	-0.101627	0.14564	0.825253	0.992126	NA	NA	NA	NA	-0.00571608	-0.0742101	0.0627779	0.944313	1	NA	NA	NA	NA	0.069864	-0.128983	0.268711	0.553113	1	NA	NA	NA	NA	0.289864	-0.120865	0.700594	0.119044	1	NA	NA	NA	NA	UBE2E3,MIR4437,ITGA4,CERKL,NEUROD1,RNU6ATAC19P,SSFA2,PPP1R1C,RNA5SP113
108	2	20	0.212608	0.25	0.187845	0.28	0.5	0.0373918	-0.0890177	0.163801	0.623783	0.874875	NA	NA	NA	NA	-0.0247629	-0.0916474	0.0421216	0.521774	0.680949	NA	NA	NA	NA	0.0673918	-0.131474	0.266258	0.57478	1	NA	NA	NA	NA	0.287392	-0.123347	0.698131	0.124684	1	NA	NA	NA	NA	PDE1A,RN7SL267P,DNAJC10,FRZB,NCKAP1,SNORA77.ENSG00000221498.1,DUSP19,NUP35,snoU13.ENSG00000238306.1,MIR548AE1,ZNF804A,FSIP2,U8.ENSG00000212581.1,ZC3H15,ITGAV,FAM171B,ZSWIM2,RN7SKP42,CALCRL,TFPI
109	2	8	0.202719	0.232143	0.18232	0.24	0.5	0.0294235	-0.0941194	0.152966	0.721415	0.929362	NA	NA	NA	NA	-0.020399	-0.0864808	0.0456828	0.604165	0.759835	NA	NA	NA	NA	0.0372806	-0.153028	0.227589	0.838599	1	NA	NA	NA	NA	0.297281	-0.113419	0.70798	0.102956	1	NA	NA	NA	NA	RNA5SP114,GULP1,MIR561,DIRC1,COL3A1,MIR1245A,COL5A2,MIR3129
110	2	18	0.213844	0.232143	0.19337	0.24	0.5	0.0182986	-0.105379	0.141977	0.877478	1	NA	NA	NA	NA	-0.0204741	-0.0879536	0.0470054	0.609838	0.765232	NA	NA	NA	NA	0.0261557	-0.164243	0.216555	0.947042	1	NA	NA	NA	NA	0.286156	-0.124588	0.6969	0.127555	1	NA	NA	NA	NA	WDR75,SLC40A1,ASNSD1,ANKAR,OSGEPL1,ORMDL1,PMS1,C2orf88,MSTN,HIBCH,INPP1,MFSD6,TMEM194B,RN7SKP179,NAB1,GLS,STAT1,STAT4
111	2	5	0.206428	0.25	0.187845	0.28	0.5	0.0435723	-0.0827642	0.169909	0.544938	0.823726	NA	NA	NA	NA	-0.0185824	-0.0853325	0.0481677	0.645794	0.796815	NA	NA	NA	NA	0.0735723	-0.125246	0.272391	0.52102	1	NA	NA	NA	NA	0.293572	-0.117142	0.704287	0.110844	1	NA	NA	NA	NA	MYO1B,NABP1,SDPR,TMEFF2,PCGEM1
112	2	7	0.205192	0.232143	0.19337	0.28	0.5	0.0269513	-0.096622	0.150525	0.755859	0.948462	NA	NA	NA	NA	-0.0118214	-0.0791145	0.0554716	0.798566	0.919762	NA	NA	NA	NA	0.0748084	-0.124	0.273617	0.510441	1	NA	NA	NA	NA	0.294808	-0.115901	0.705518	0.10818	1	NA	NA	NA	NA	SNORD59.ENSG00000252517.1,SLC39A10,DNAH7,STK17B,HECW2,snoU13.ENSG00000239161.1,RN7SL820P
113	2	16	0.205192	0.25	0.176796	0.28	0.5	0.0448084	-0.0815134	0.17113	0.529588	0.813717	NA	NA	NA	NA	-0.028396	-0.0939316	0.0371396	0.446907	0.605419	NA	NA	NA	NA	0.0748084	-0.124	0.273617	0.510441	1	NA	NA	NA	NA	0.294808	-0.115901	0.705518	0.10818	1	NA	NA	NA	NA	CCDC150,SCARNA16.ENSG00000252923.1,GTF3C3,C2orf66,PGAP1,ANKRD44,SF3B1,SNORA4.ENSG00000202434.1,COQ10B,HSPD1,HSPE1,MOB4,RFTN2,MARS2,BOLL,PLCL1
114	2	55	0.221261	0.267857	0.220994	0.28	0.5	0.0465963	-0.0824108	0.175603	0.520332	0.810868	NA	NA	NA	NA	-0.000266341	-0.0674052	0.0668725	1	1	NA	NA	NA	NA	0.0587392	-0.140192	0.257671	0.65201	1	NA	NA	NA	NA	0.278739	-0.132034	0.689512	0.145495	1	NA	NA	NA	NA	SATB2,FTCDNL1,RN7SL717P,C2orf69,TYW5,C2orf47,SPATS2L,KCTD18,SGOL2,AOX1,AOX2P,BZW1,RNA5SP115,CLK1,PPIL3,NIF3L1,ORC2,RN7SL694P,FAM126B,NDUFB3,CFLAR,CASP10,CASP8,ALS2CR12,TRAK2,STRADB,ALS2CR11,TMEM237,MPP4,ALS2,CDK15,FZD7,snoU13.ENSG00000238770.1,SUMO1,NOP58,SNORD70.ENSG00000212534.1,SNORD70.ENSG00000212309.1,SNORD11B,SNORD11.ENSG00000238317.1,RN7SL753P,RN7SL40P,BMPR2,FAM117B,ICA1L,WDR12,CARF,NBEAL1,SNORA1.ENSG00000202059.1,CYP20A1,RN7SL670P,ABI2,RAPH1,CD28,CTLA4,ICOS
115	2	1	0.221261	0.267857	0.232044	0.32	0.5	0.0465963	-0.0824108	0.175603	0.520332	0.810868	NA	NA	NA	NA	0.0107834	-0.0604219	0.0819886	0.828825	0.938996	NA	NA	NA	NA	0.0987392	-0.106958	0.304436	0.356316	1	NA	NA	NA	NA	0.278739	-0.132034	0.689512	0.145495	1	NA	NA	NA	NA	PARD3B
116	2	12	0.226205	0.267857	0.226519	0.28	0.5	0.041652	-0.0874094	0.170713	0.580235	0.837474	NA	NA	NA	NA	0.000314145	-0.0674513	0.0680796	1	1	NA	NA	NA	NA	0.0537948	-0.145173	0.252763	0.696884	1	NA	NA	NA	NA	0.273795	-0.136997	0.684586	0.158121	1	NA	NA	NA	NA	NRP2,RN7SKP178,INO80D,Vault.ENSG00000252485.1,NDUFS1,EEF1B2,SNORA41.ENSG00000207406.1,SNORD51.ENSG00000207047.2,GPR1,RN7SKP200,RN7SKP260,ZDBF2
117	2	12	0.223733	0.267857	0.226519	0.28	0.5	0.0441241	-0.0849102	0.173158	0.549998	0.824402	NA	NA	NA	NA	0.00278633	-0.0674035	0.0729761	1	1	NA	NA	NA	NA	0.056267	-0.142683	0.255217	0.674394	1	NA	NA	NA	NA	0.276267	-0.134515	0.687049	0.151742	1	NA	NA	NA	NA	ADAM23,DYTN,MDH1B,FASTKD2,CPO,KLF7,MIR2355,CREB1,METTL21A,CCNYL1,MIR4775,FZD5
118	2	22	0.233622	0.267857	0.232044	0.28	0.5	0.0342354	-0.0949055	0.163376	0.673842	0.904565	NA	NA	NA	NA	-0.00157756	-0.0712153	0.0680602	1	1	NA	NA	NA	NA	0.0463782	-0.152643	0.245399	0.7648	1	NA	NA	NA	NA	0.266378	-0.14444	0.677197	0.178036	1	NA	NA	NA	NA	PLEKHM3,RNA5SP116,snoU13.ENSG00000238582.1,CRYGEP,CRYGD,CRYGC,CRYGB,CRYGA,C2orf80,IDH1,PIKFYVE,PTH2R,RNA5SP117,MAP2,RNA5SP118,UNC80,RPE,KANSL1L,ACADL,MYL1,LANCL1,CPS1
119	2	1	0.236094	0.285714	0.248619	0.28	0.5	0.0496203	-0.081811	0.181052	0.496674	0.796403	NA	NA	NA	NA	0.0125248	-0.0602898	0.0853395	0.794091	0.917469	NA	NA	NA	NA	0.0439061	-0.155133	0.242945	0.787526	1	NA	NA	NA	NA	0.263906	-0.146922	0.674734	0.184929	1	NA	NA	NA	NA	ERBB4
120	2	3	0.23115	0.285714	0.243094	0.28	0.5	0.0545647	-0.0768153	0.185945	0.44204	0.7489	NA	NA	NA	NA	0.0119444	-0.0603491	0.0842378	0.805489	0.923895	NA	NA	NA	NA	0.0488504	-0.150153	0.247854	0.742105	1	NA	NA	NA	NA	0.26885	-0.141959	0.67966	0.17127	1	NA	NA	NA	NA	RNA5SP119,MIR548F2,IKZF2
121	2	1	0.236094	0.285714	0.237569	0.28	0.5	0.0496203	-0.081811	0.181052	0.496674	0.796403	NA	NA	NA	NA	0.00147512	-0.068561	0.0715112	1	1	NA	NA	NA	NA	0.0439061	-0.155133	0.242945	0.787526	1	NA	NA	NA	NA	0.263906	-0.146922	0.674734	0.184929	1	NA	NA	NA	NA	SPAG16
122	2	91	0.248455	0.321429	0.254144	0.32	0.5	0.0729737	-0.0624641	0.208412	0.291136	0.626311	NA	NA	NA	NA	0.00568876	-0.0677607	0.0791382	0.948273	1	NA	NA	NA	NA	0.0715451	-0.134337	0.277427	0.562783	1	NA	NA	NA	NA	0.251545	-0.159326	0.662416	0.221229	1	NA	NA	NA	NA	MIR4438,VWC2L,BARD1,SNORA70.ENSG00000207274.1,ABCA12,snoU13.ENSG00000238663.1,ATIC,FN1,LINC00607,MREG,PECR,TMEM169,XRCC5,MARCH4,SMARCAL1,RPL37A,IGFBP2,IGFBP5,RNA5SP120,TNP1,RN7SKP43,DIRC3,TNS1,RUFY4,CXCR2P1,CXCR2,CXCR1,snoU13.ENSG00000238428.1,ARPC2,AAMP,GPBAR1,PNKD,TMBIM1,snoU13.ENSG00000238736.1,C2orf62,SLC11A1,CTDSP1,MIR26B,VIL1,USP37,RN7SKP38,RQCD1,PLCD4,U3.ENSG00000252805.1,ZNF142,BCS1L,RNF25,STK36,TTLL4,CYP27A1,PRKAG3,WNT6,WNT10A,CDK5R2,LINC00608,CRYBA2,FEV,CCDC108,MIR375,IHH,MIR3131,NHEJ1,SLC23A3,RN7SL764P,CNPPD1,FAM134A,ZFAND2B,ABCB6,ATG9A,ANKZF1,GLB1L,STK16,TUBA4A,TUBA4B,DNAJB2,PTPRN,RESP18,DNPEP,DES,SPEG,GMPPA,ASIC4,CHPF,TMEM198,MIR3132,OBSL1,INHA,RN7SKP213,STK11IP,SLC4A3,MIR4268
123	2	10	0.257108	0.357143	0.248619	0.32	0.5	0.100035	-0.0385709	0.238642	0.137175	0.419863	NA	NA	NA	NA	-0.00848876	-0.0816666	0.0646891	0.886738	0.974708	NA	NA	NA	NA	0.0628925	-0.143044	0.268829	0.634639	1	NA	NA	NA	NA	0.242892	-0.168008	0.653793	0.248384	1	NA	NA	NA	NA	EPHA4,PAX3,CCDC140,SGPP2,FARSB,MOGAT1,snoU13.ENSG00000238852.1,ACSL3,KCNE4,RN7SL807P
124	2	7	0.255871	0.375	0.259669	0.32	0.5	0.119129	-0.0207317	0.258989	0.0718569	0.290186	NA	NA	NA	NA	0.00379706	-0.0701818	0.0777759	0.990744	1	NA	NA	NA	NA	0.0641286	-0.1418	0.270058	0.624245	1	NA	NA	NA	NA	0.244129	-0.166768	0.655025	0.24442	1	NA	NA	NA	NA	SCG2,AP1S3,WDFY1,MRPL44,SERPINE2,FAM124B,CUL3
125	2	2	0.257108	0.357143	0.254144	0.32	0.5	0.100035	-0.0385709	0.238642	0.137175	0.419863	NA	NA	NA	NA	-0.00296389	-0.0761416	0.0702138	1	1	NA	NA	NA	NA	0.0628925	-0.143044	0.268829	0.634639	1	NA	NA	NA	NA	0.242892	-0.168008	0.653793	0.248384	1	NA	NA	NA	NA	DOCK10,MIR4439
126	2	21	0.268232	0.410714	0.276243	0.32	0.5	0.142482	0.000517196	0.284447	0.0316601	0.184628	NA	NA	NA	NA	0.00801071	-0.0673094	0.0833309	0.899032	0.984622	NA	NA	NA	NA	0.0517676	-0.154237	0.257772	0.72964	1	NA	NA	NA	NA	0.231768	-0.179169	0.642704	0.285271	1	NA	NA	NA	NA	NYAP2,MIR5702,IRS1,RHBDD1,SNORA48.ENSG00000212391.1,COL4A4,COL4A3,MFF,TM4SF20,AGFG1,MIR5703,C2orf83,SLC19A3,RNA5SP121,CCL20,DAW1,SNORA25.ENSG00000272237.1,SPHKAP,SNORD112.ENSG00000251801.1,PID1,RN7SKP283
127	2	27	0.270705	0.375	0.265193	0.32	0.5	0.104295	-0.0356927	0.244284	0.125657	0.40008	NA	NA	NA	NA	-0.0055112	-0.080118	0.0690956	0.953438	1	NA	NA	NA	NA	0.0492954	-0.156724	0.255314	0.751022	1	NA	NA	NA	NA	0.229295	-0.181649	0.64024	0.293755	1	NA	NA	NA	NA	DNER,FBXO36,TRIP12,SLC16A14,RNY4P19,SP110,SP140,SP140L,SP100,RN7SL834P,CAB39,ITM2C,GPR55,SPATA3,C2orf72,PSMD1,HTR2B,ARMC9,MIR4777,B3GNT7,NCL,SNORA75.ENSG00000206885.1,SNORD20,SNORD82,C2orf57,LINC00471,NMUR1
128	2	52	0.286774	0.410714	0.309392	0.32	0.625	0.12394	-0.0181721	0.266053	0.0694164	0.282626	NA	NA	NA	NA	0.0226185	-0.0549645	0.100201	0.606455	0.76185	NA	NA	NA	NA	0.0332262	-0.172884	0.239336	0.890916	1	NA	NA	NA	NA	0.338226	-0.0618102	0.738263	0.0879594	1	NA	NA	NA	NA	RN7SL499P,MGC4771,PTMA,PDE6D,COPS7B,MIR1471,NPPC,DIS3L2,MIR562,ALPPL2,ALPP,ECEL1P2,ALPI,ECEL1,PRSS56,CHRND,CHRNG,TIGD1,EIF4E2,MIR5001,EFHD1,RN7SL359P,snoU13.ENSG00000239170.1,GIGYF2,KCNJ13,C2orf82,NGEF,NEU2,INPP5D,RN7SL32P,ATG16L1,SCARNA5,SCARNA6.ENSG00000251791.1,SAG,DGKD,USP40,UGT1A10,UGT1A8,UGT1A9,UGT1A7,UGT1A6,UGT1A5,UGT1A4,UGT1A3,DNAJB3,UGT1A1,MROH2A,HJURP,MSL3P1,TRPM8,SPP2,ARL4C
129	2	72	0.291718	0.410714	0.325967	0.32	0.5	0.118996	-0.0231538	0.261146	0.0837315	0.324386	NA	NA	NA	NA	0.0342487	-0.0442596	0.112757	0.411758	0.571003	NA	NA	NA	NA	0.0282818	-0.177855	0.234419	0.933886	1	NA	NA	NA	NA	0.208282	-0.202725	0.619289	0.369716	1	NA	NA	NA	NA	SH3BP4,AGAP1,RN7SL204P,GBX2,ASB18,IQCA1,ACKR3,COPS8,COL6A3,MLPH,PRLH,RAB17,LRRFIP1,RBM44,RAMP1,SNORD39.ENSG00000263723.1,UBE2F,SCLY,ESPNL,KLHL30,FAM132B,ILKAP,HES6,PER2,TRAF3IP1,ASB1,HDAC4,MIR4440,MIR4441,TWIST2,MIR4269,MIR2467,NDUFA10,MIR4786,OR6B2,PRR21,OR6B3,MYEOV2,OTOS,GPC1,MIR149,ANKMY1,DUSP28,RNPEPL1,CAPN10,GPR35,AQP12A,AQP12B,KIF1A,AGXT,C2orf54,SNED1,MTERFD2,PASK,PPP1R7,ANO7,HDLBP,SEPT2,FARP2,MIR3133,STK25,ATG4B,BOK,CXXC11,D2HGDH,DTYMK,GAL3ST2,ING5,NEU4,PDCD1,RNA5SP122,THAP4
130	3	9	0.156984	0.25	0.226519	0.16	0.375	0.0930161	-0.0326789	0.218711	0.101964	0.357521	NA	NA	NA	NA	0.0695354	0.00022358	0.138847	0.0320812	0.0955536	0.30432	0.239398	0.203661	0.42633	0.00301607	-0.145877	0.151909	1	1	NA	NA	NA	NA	0.218016	-0.181511	0.617543	0.233315	1	NA	NA	NA	NA	CHL1,CNTN4,CNTN6,RN7SKP144,RN7SL120P,IL5RA,SNORA43.ENSG00000253049.1,TRNT1,CRBN
131	3	1	0.150803	0.232143	0.20442	0.16	0.375	0.0813394	-0.0415023	0.204181	0.152252	0.435104	NA	NA	NA	NA	0.0536164	-0.01348	0.120713	0.0961175	0.195531	NA	NA	NA	NA	0.00919654	-0.145807	0.1642	1	1	NA	NA	NA	NA	0.224197	-0.175301	0.623694	0.20789	1	NA	NA	NA	NA	SUMF1
132	3	2	0.149567	0.232143	0.20442	0.16	0.375	0.0825755	-0.040248	0.205399	0.144099	0.423506	NA	NA	NA	NA	0.0548525	-0.0122117	0.121917	0.0873997	0.182715	NA	NA	NA	NA	0.0104326	-0.145793	0.166658	1	1	NA	NA	NA	NA	0.225433	-0.174058	0.624924	0.202933	1	NA	NA	NA	NA	LRRN1,SETMAR
133	3	8	0.149567	0.214286	0.209945	0.16	0.375	0.0647183	-0.0550714	0.184508	0.268334	0.602828	NA	NA	NA	NA	0.0603774	-0.0072237	0.127978	0.0590368	0.142817	NA	NA	NA	NA	0.0104326	-0.145793	0.166658	1	1	NA	NA	NA	NA	0.225433	-0.174058	0.624924	0.202933	1	NA	NA	NA	NA	ITPR1,EGOT,snoU13.ENSG00000239126.1,BHLHE40,ARL8B,EDEM1,MIR4790,RN7SL553P
134	3	1	0.150803	0.214286	0.198895	0.12	0.375	0.0634823	-0.0563262	0.183291	0.280677	0.614605	NA	NA	NA	NA	0.0480916	-0.0184534	0.114637	0.137607	0.250772	NA	NA	NA	NA	-0.0308035	-0.181169	0.119562	0.888252	1	NA	NA	NA	NA	0.224197	-0.175301	0.623694	0.20789	1	NA	NA	NA	NA	GRM7
135	3	81	0.15822	0.25	0.259669	0.16	0.375	0.09178	-0.0339323	0.217492	0.108139	0.368672	NA	NA	NA	NA	0.101448	0.0294207	0.173476	0.00176891	0.0150617	0.337832	0.235357	0.151172	0.405951	0.00177998	-0.145891	0.149451	1	1	NA	NA	NA	NA	0.21678	-0.182753	0.616313	0.238522	1	NA	NA	NA	NA	RNU4ATAC17P,LMCD1,LINC00312,SSUH2,CAV3,OXTR,RAD18,SNORA43.ENSG00000199815.1,SRGAP3,THUMPD3,SETD5,LHFPL4,MTMR14,CPNE9,BRPF1,OGG1,CAMK1,TADA3,ARPC4,TTLL3,RPUSD3,CIDEC,JAGN1,IL17RE,IL17RC,CRELD1,PRRT3,EMC3,CIDECP,FANCD2,FANCD2OS,BRK1,snoU13.ENSG00000238642.1,VHL,snoU13.ENSG00000238345.1,IRAK2,TATDN2,LINC00852,GHRLOS,GHRL,SEC13,ATP2B2,MIR378B,MIR885,LINC00606,SLC6A11,SLC6A1,HRH1,ATG7,VGLL4,TAMM41,RN7SL147P,SYN2,TIMP4,PPARG,TSEN2,RNA5SP123,C3orf83,MKRN2,RAF1,snoU13.ENSG00000239140.1,TMEM40,CAND2,RPL32,SNORA7A,IQSEC1,NUP210,HDAC11,FBLN2,LINC00620,WNT7A,FGD5P1,TPRXL,CHCHD4,TMEM43,XPC,LSM3,RNA5SP124,SLC6A6,GRIP2,CCDC174
136	3	26	0.15204	0.214286	0.254144	0.16	0.375	0.0622462	-0.0575808	0.182073	0.293312	0.626311	NA	NA	NA	NA	0.102104	0.0306413	0.173567	0.00141744	0.0132915	0.344919	0.240496	0.151516	0.405951	0.00796044	-0.145821	0.161742	1	1	NA	NA	NA	NA	0.22296	-0.176543	0.622464	0.212891	1	NA	NA	NA	NA	C3orf20,FGD5,NR2C2,MRPS25,ZFYVE20,COL6A4P1,CAPN7,SH3BP5,snoU13.ENSG00000238891.1,METTL6,EAF1,COLQ,MIR4270,RN7SL110P,HACL1,BTD,ANKRD28,MIR3134,RN7SL4P,MIR563,GALNT15,DPH3,OXNAD1,RFTN1,LINC00690,DAZL
137	3	5	0.15822	0.214286	0.254144	0.16	0.375	0.0560657	-0.063853	0.175984	0.360686	0.692617	NA	NA	NA	NA	0.0959236	0.0243123	0.167535	0.00310618	0.0217826	0.322688	0.238592	0.176226	0.417125	0.00177998	-0.145891	0.149451	1	1	NA	NA	NA	NA	0.21678	-0.182753	0.616313	0.238522	1	NA	NA	NA	NA	PLCL2,MIR3714,TBC1D5,U7.ENSG00000271841.1,SATB1
138	3	9	0.161928	0.232143	0.254144	0.16	0.375	0.0702146	-0.0527872	0.193216	0.238536	0.564738	NA	NA	NA	NA	0.0922153	0.0205164	0.163914	0.00480882	0.0287007	0.308823	0.237739	0.193944	0.417125	-0.00192831	-0.149788	0.145932	1	1	NA	NA	NA	NA	0.213072	-0.186479	0.612623	0.254374	1	NA	NA	NA	NA	KCNH8,MIR4791,EFHB,RAB5A,PP2D1,KAT2B,MIR3135A,SGOL1,RNY4P22
139	3	20	0.18047	0.321429	0.281768	0.2	0.375	0.140959	0.00625537	0.275662	0.0152568	0.131043	NA	NA	NA	NA	0.101298	0.0272255	0.175371	0.00285632	0.0205551	0.367541	0.228495	0.107718	0.363359	0.0195303	-0.159021	0.198081	1	1	NA	NA	NA	NA	0.19453	-0.205107	0.594167	0.338153	1	NA	NA	NA	NA	ZNF385D,HMGB1P5,UBE2E2,UBE2E1,NKIRAS1,RPL15,NR1D2,LINC00691,THRB,MIR4792,RN7SL216P,RNA5SP125,RARB,RNA5SP126,SNORD5.ENSG00000272166.1,TOP2B,MIR4442,NGLY1,OXSM,LINC00692
140	3	4	0.176761	0.357143	0.270718	0.2	0.375	0.180381	0.0426147	0.318148	0.0015697	0.0659455	0.609026	0.324513	0.0605537	0.0751314	0.0939568	0.0207112	0.167202	0.00533495	0.0300057	0.302509	0.232051	0.192358	0.417125	0.0232386	-0.156365	0.202842	0.973055	1	NA	NA	NA	NA	0.198239	-0.201382	0.597859	0.320861	1	NA	NA	NA	NA	LRRC3B,NEK10,SLC4A7,RN7SL859P
141	3	5	0.187886	0.375	0.281768	0.2	0.375	0.187114	0.0479443	0.326283	0.00131519	0.0659455	0.626246	0.321716	0.0515855	0.0750006	0.0938817	0.0196518	0.168112	0.00640775	0.0342985	0.306118	0.229254	0.181784	0.417125	0.0121137	-0.159091	0.183318	1	1	NA	NA	NA	NA	0.187114	-0.212556	0.586784	0.373409	1	NA	NA	NA	NA	EOMES,CMC1,AZI2,ZCWPW2,LINC00693
142	3	28	0.207664	0.410714	0.287293	0.24	0.25	0.203051	0.0616562	0.344445	0.000735127	0.0581801	0.698901	0.314706	0.0263642	0.0505764	0.079629	0.00464592	0.154612	0.025713	0.0827456	0.253969	0.224978	0.258956	0.44576	0.0323362	-0.158013	0.222685	0.887067	1	NA	NA	NA	NA	0.0423362	-0.301356	0.386029	1	1	NA	NA	NA	NA	RBMS3,U3.ENSG00000199927.1,TGFBR2,GADL1,RNA5SP127,STT3B,OSBPL10,ZNF860,SNORA25.ENSG00000201701.1,GPD1L,snoU13.ENSG00000238646.1,CMTM8,CMTM7,CMTM6,DYNC1LI1,CNOT10,TRIM71,CCR4,GLB1,TMPPE,RN7SL296P,CRTAP,SUSD5,FBXL2,UBP1,RNA5SP128,CLASP2,PDCD6IP
143	3	9	0.218789	0.392857	0.303867	0.2	0.25	0.174069	0.0334742	0.314663	0.00466904	0.0918207	0.542562	0.315223	0.0852145	0.096769	0.0850788	0.00888996	0.161268	0.0189933	0.0682083	0.290339	0.220593	0.188116	0.417125	-0.0187886	-0.196941	0.159364	1	1	NA	NA	NA	NA	0.0312114	-0.301406	0.363829	1	1	NA	NA	NA	NA	ARPP21,STAC,RN7SKP227,DCLK3,HSPD1P6,TRANK1,RNU6ATAC4P,EPM2AIP1,MLH1
144	3	21	0.229913	0.392857	0.309392	0.24	0.375	0.162944	0.0222383	0.303649	0.00938668	0.114291	NA	NA	NA	NA	0.0794788	0.00278035	0.156177	0.0312783	0.0939197	0.195077	0.220605	0.376544	0.540569	0.0100865	-0.169906	0.190079	1	1	NA	NA	NA	NA	0.145087	-0.254756	0.544929	0.58431	1	NA	NA	NA	NA	LRRFIP2,snoU13.ENSG00000238929.1,GOLGA4,RNA5SP129,C3orf35,ITGA9,CTDSPL,MIR26A1,VILL,PLCD1,DLEC1,ACAA1,MYD88,OXSR1,SLC22A13,SLC22A14,XYLB,ACVR2B,EXOG,SCN5A,SCN10A
145	3	13	0.234858	0.410714	0.309392	0.24	0.375	0.175856	0.0341894	0.317523	0.00521079	0.0918207	0.531572	0.314223	0.0907023	0.101284	0.0745344	-0.00224967	0.151319	0.0452292	0.119319	NA	NA	NA	NA	0.00514215	-0.169943	0.180227	1	1	NA	NA	NA	NA	0.140142	-0.259719	0.540003	0.609792	1	NA	NA	NA	NA	SCN11A,WDR48,GORASP1,TTC21A,CSRNP1,XIRP1,CX3CR1,CCR8,SLC25A38,RPSA,SNORA62.ENSG00000202363.1,SNORA6,MOBP
146	3	59	0.275649	0.428571	0.375691	0.32	0.375	0.152922	0.0101562	0.295689	0.0216041	0.146341	NA	NA	NA	NA	0.100042	0.0196806	0.180403	0.0098667	0.0446217	0.260692	0.212702	0.220342	0.43113	0.0443511	-0.161697	0.250399	0.793965	1	NA	NA	NA	NA	0.0993511	-0.300651	0.499353	0.819666	1	NA	NA	NA	NA	MYRIP,RN7SL411P,SNORA64.ENSG00000202517.1,EIF1B,ENTPD3,RPL14,ZNF619,ZNF620,ZNF621,CTNNB1,ULK4,SCARNA21.ENSG00000252409.1,RN7SKP58,TRAK1,U8.ENSG00000212145.2,CCK,LYZL4,VIPR1,SEC22C,SS18L2,NKTR,ZBTB47,RN7SL567P,KLHL40,CCDC13,HHATL,HIGD1A,ACKR2,KRBOX1,CYP8B1,ZNF662,FAM198A,GTDC2,SNRK,RN7SL517P,ANO10,ABHD5,TOPAZ1,TCAIM,LINC00694,ZNF445,ZNF852,ZKSCAN7,ZNF660,ZNF197,ZNF35,ZNF502,ZNF501,KIAA1143,KIF15,MIR564,TMEM42,TGM4,ZDHHC3,EXOSC7,CLEC3B,CDCP1,TMEM158,U3.ENSG00000202268.1
147	3	75	0.299135	0.428571	0.392265	0.32	0.375	0.129437	-0.0135075	0.272381	0.0600801	0.263829	NA	NA	NA	NA	0.0931305	0.0119357	0.174325	0.0189017	0.0682083	0.148962	0.211984	0.482239	0.605194	0.0208653	-0.18531	0.227041	0.99788	1	NA	NA	NA	NA	0.0758653	-0.324207	0.475938	0.937589	1	NA	NA	NA	NA	LARS2,LIMD1,SACM1L,RN7SL145P,SLC6A20,LZTFL1,CCR9,FYCO1,CXCR6,XCR1,CCR3,CCR1,CCR2,CCR5,ACKR5,LTF,RTP3,LRRC2,LUZPP1,TDGF1,SNORD77.ENSG00000251967.1,ALS2CL,TMIE,PRSS50,PRSS46,PRSS42,PRSS44,PRSS45,MYL3,PTH1R,CCDC12,NBEAL2,SETD2,snoU13.ENSG00000251938.1,KIF9,snoU13.ENSG00000239128.1,KLHL18,PTPN23,SCAP,snoU13.ENSG00000238350.1,ELP6,RN7SL870P,CSPG5,SMARCC1,DHX30,MAP4,MIR1226,RN7SL664P,CDC25A,MIR4443,CAMP,ZNF589,NME6,MIR2115,SPINK8,FBXW12,RN7SL321P,PLXNB1,CCDC51,TMA7,ATRIP,SHISA5,TREX1,PFKFB4,UCN2,COL7A1,MIR711,UQCRC1,TMEM89,SLC26A6,CELSR3,MIR4793,NCKIPSD,IP6K2,PRKAR2A
148	3	183	0.312732	0.428571	0.40884	0.32	0.375	0.11584	-0.0271984	0.258878	0.0992006	0.353422	NA	NA	NA	NA	0.096108	0.014305	0.177911	0.0164948	0.0636803	0.160953	0.209311	0.441913	0.587342	0.00726823	-0.185625	0.200161	1	1	NA	NA	NA	NA	0.0622682	-0.336992	0.461528	1	1	NA	NA	NA	NA	SLC25A20,ARIH2OS,ARIH2,P4HTM,WDR6,DALRD3,MIR191,MIR425,NDUFAF3,IMPDH2,QRICH1,RN7SL182P,QARS,USP19,LAMB2,CCDC71,KLHDC8B,C3orf84,CCDC36,C3orf62,MIR4271,USP4,GPX1,RHOA,TCTA,AMT,NICN1,DAG1,RNA5SP130,BSN,APEH,MST1,RNF123,AMIGO3,GMPPB,IP6K1,CDHR4,FAM212A,MIR5193,UBA7,TRAIP,CAMKV,RN7SL217P,MST1R,MON1A,RBM6,RBM5,SEMA3F,MIR566,GNAT1,SLC38A3,GNAI2,SEMA3B,LSMEM2,IFRD2,HYAL3,HYAL1,NAT6,HYAL2,TUSC2,RASSF1,ZMYND10,NPRL2,CYB561D2,TMEM115,CACNA2D2,RNA5SP131,C3orf18,HEMK1,CISH,MAPKAPK3,DOCK3,MIR4787,MANF,RBM15B,VPRBP,RAD54L2,RNU6ATAC29P,TEX264,RNA5SP132,GRM2,IQCF6,IQCF3,IQCF2,RN7SL504P,IQCF5,IQCF1,RRP9,PARP3,GPR62,PCBP4,ABHD14B,ABHD14A,ACY1,RPL29,DUSP7,LINC00696,POC1A,ALAS1,TLR9,TWF2,PPM1M,WDR82,MIRLET7G,GLYCTK,MIR135A1,DNAH1,BAP1,PHF7,SEMA3G,TNNC1,NISCH,STAB1,NT5DC2,SMIM4,PBRM1,RNU6ATAC16P,GNL3,SNORD19B.ENSG00000238862.1,SNORD19B.ENSG00000252787.1,SNORD19.ENSG00000212493.1,SNORD19.ENSG00000222345.1,SNORD69,GLT8D1,SPCS1,NEK4,ITIH1,ITIH3,ITIH4,MUSTN1,TMEM110,SFMBT1,RFT1,PRKCD,TKT,snoU13.ENSG00000238565.1,DCP1A,RN7SL821P,SNORD38.ENSG00000207109.1,SNORA26.ENSG00000212608.1,CACNA1D,SNORD63.ENSG00000251987.1,CHDH,IL17RB,ACTR8,SELK,CACNA2D3,ESRG,LRTM1,WNT5A,ERC2,MIR3938,RN7SKP45,RNA5SP133,CCDC66,FAM208A,ARHGEF3,SPATA12,IL17RD,HESX1,APPL1,ASB14,DNAH12,snoU13.ENSG00000238905.1,PDE12,ARF4,RNU6ATAC26P,DENND6A,SLMAP,FLNB,DNASE1L3,ABHD6,RPP14,PXK,PDHB,KCTD6,ACOX2,FAM107A,FAM3D,C3orf67,FHIT,NPCDR1,U3.ENSG00000212211.1
149	3	16	0.286774	0.410714	0.38674	0.2	0.5	0.12394	-0.0181721	0.266053	0.0694164	0.282626	NA	NA	NA	NA	0.0999665	0.0190951	0.180838	0.0107347	0.0471984	0.208668	0.211355	0.323503	0.493346	-0.0867738	-0.267256	0.0937084	0.470094	1	NA	NA	NA	NA	0.213226	-0.197767	0.624219	0.351254	1	NA	NA	NA	NA	PTPRG,C3orf14,FEZF2,CADPS,RN7SL863P,LINC00698,SYNPR,RNA5SP134,SNTN,C3orf49,THOC7,ATXN7,PSMD6,U3.ENSG00000200222.1,PRICKLE2,ADAMTS9
150	3	18	0.291718	0.375	0.381215	0.2	0.5	0.0832818	-0.0568735	0.223437	0.242926	0.571469	NA	NA	NA	NA	0.0894973	0.00873767	0.170257	0.0233035	0.0777718	0.178508	0.211346	0.398321	0.557062	-0.0917182	-0.272231	0.088795	0.439857	1	NA	NA	NA	NA	0.208282	-0.202725	0.619289	0.369716	1	NA	NA	NA	NA	MAGI1,SLC25A26,RN7SL482P,LRIG1,KBTBD8,SUCLG2,FAM19A1,FAM19A4,RNA5SP135,EOGT,TMF1,MIR3136,UBA3,ARL6IP5,LMOD3,FRMD4B,MITF,RN7SL418P
151	3	16	0.275649	0.339286	0.370166	0.2	0.5	0.0636368	-0.0736818	0.200955	0.38318	0.712354	NA	NA	NA	NA	0.0945168	0.0143495	0.174684	0.0148743	0.0586504	0.256338	0.212049	0.226716	0.436899	-0.0756489	-0.256059	0.104761	0.543163	1	NA	NA	NA	NA	0.224351	-0.186608	0.635311	0.31102	1	NA	NA	NA	NA	FOXP1,MIR1284,EIF4E3,GPR27,PROK2,RN7SL271P,LINC00877,LINC00870,RYBP,snoU13.ENSG00000238568.1,RNA5SP136,SHQ1,GXYLT2,PPP4R2,EBLN2,snoU13.ENSG00000238416.1
152	3	2	0.255871	0.285714	0.348066	0.2	0.375	0.0298428	-0.101784	0.16147	0.737027	0.935731	NA	NA	NA	NA	0.0921949	0.0131833	0.171206	0.0152956	0.0596742	0.298418	0.214245	0.163656	0.417125	-0.0558714	-0.236144	0.124401	0.690101	1	NA	NA	NA	NA	0.119129	-0.280808	0.519065	0.718293	1	NA	NA	NA	NA	PDZRN3,CNTN3
153	3	8	0.242274	0.285714	0.331492	0.16	0.375	0.0434399	-0.0880542	0.174934	0.568508	0.835205	NA	NA	NA	NA	0.0892173	0.0111713	0.167263	0.0171178	0.0649539	0.315529	0.2159	0.14389	0.398423	-0.0822744	-0.249601	0.0850521	0.477007	1	NA	NA	NA	NA	0.132726	-0.267163	0.532614	0.648087	1	NA	NA	NA	NA	RN7SL294P,FAM86DP,FRG2C,LINC00960,MIR1324,MIR4273,RN7SL92P,ZNF717
154	3	1	0.244747	0.303571	0.331492	0.16	0.375	0.0588248	-0.0747392	0.192389	0.409262	0.736074	NA	NA	NA	NA	0.0867451	0.0086588	0.164831	0.0209071	0.0727775	0.264278	0.215771	0.220648	0.43113	-0.0847466	-0.252094	0.0826005	0.461043	1	NA	NA	NA	NA	0.130253	-0.269644	0.530151	0.66086	1	NA	NA	NA	NA	ROBO2
155	3	2	0.233622	0.267857	0.314917	0.16	0.375	0.0342354	-0.0949055	0.163376	0.673842	0.904565	NA	NA	NA	NA	0.0812954	0.00423299	0.158358	0.0283223	0.0873988	0.344857	0.216069	0.110477	0.363359	-0.0736218	-0.240875	0.0936314	0.535977	1	NA	NA	NA	NA	0.141378	-0.258478	0.541235	0.603416	1	NA	NA	NA	NA	RN7SL647P,RN7SKP61
156	3	1	0.23115	0.267857	0.314917	0.16	0.375	0.0367076	-0.0924071	0.165822	0.64221	0.887243	NA	NA	NA	NA	0.0837676	0.00674783	0.160787	0.0232942	0.0777718	0.405757	0.21515	0.0593043	0.283835	-0.0711496	-0.238381	0.0960821	0.553718	1	NA	NA	NA	NA	0.14385	-0.255997	0.543698	0.590675	1	NA	NA	NA	NA	ROBO1
157	3	1	0.233622	0.267857	0.303867	0.2	0.375	0.0342354	-0.0949055	0.163376	0.673842	0.904565	NA	NA	NA	NA	0.0702456	-0.00620755	0.146699	0.0591633	0.142817	NA	NA	NA	NA	-0.0336218	-0.213725	0.146481	0.879529	1	NA	NA	NA	NA	0.141378	-0.258478	0.541235	0.603416	1	NA	NA	NA	NA	RN7SL751P
158	3	1	0.228677	0.25	0.298343	0.2	0.375	0.0213226	-0.105269	0.147914	0.839531	0.998069	NA	NA	NA	NA	0.0696652	-0.00638136	0.145712	0.0595975	0.143552	NA	NA	NA	NA	-0.0286774	-0.208741	0.151386	0.924613	1	NA	NA	NA	NA	0.146323	-0.253515	0.546161	0.57795	1	NA	NA	NA	NA	MIR3923
159	3	1	0.221261	0.232143	0.265193	0.16	0.375	0.010882	-0.112883	0.134647	0.981446	1	NA	NA	NA	NA	0.0439326	-0.029832	0.117697	0.240719	0.375129	NA	NA	NA	NA	-0.0612608	-0.228405	0.105883	0.628663	1	NA	NA	NA	NA	0.153739	-0.24607	0.553548	0.539898	1	NA	NA	NA	NA	GBE1
160	3	1	0.192831	0.232143	0.237569	0.12	0.375	0.0393122	-0.0841061	0.16273	0.586921	0.840705	NA	NA	NA	NA	0.0447384	-0.0263421	0.115819	0.209446	0.341141	NA	NA	NA	NA	-0.0728307	-0.2237	0.0780387	0.512748	1	NA	NA	NA	NA	0.182169	-0.217522	0.581861	0.397354	1	NA	NA	NA	NA	LINC00971
161	3	1	0.192831	0.25	0.232044	0.12	0.375	0.0571693	-0.069001	0.18334	0.385773	0.715685	NA	NA	NA	NA	0.0392135	-0.0314061	0.109833	0.275942	0.414286	NA	NA	NA	NA	-0.0728307	-0.2237	0.0780387	0.512748	1	NA	NA	NA	NA	0.182169	-0.217522	0.581861	0.397354	1	NA	NA	NA	NA	CADM2
162	3	1	0.189122	0.232143	0.226519	0.12	0.375	0.0430205	-0.08035	0.166391	0.538448	0.819506	NA	NA	NA	NA	0.037397	-0.0326673	0.107461	0.297305	0.439219	NA	NA	NA	NA	-0.0691224	-0.21995	0.0817052	0.540184	1	NA	NA	NA	NA	0.185878	-0.213798	0.585553	0.379364	1	NA	NA	NA	NA	MIR5688
163	3	2	0.18047	0.232143	0.232044	0.12	0.375	0.0516731	-0.0715835	0.17493	0.431222	0.745363	NA	NA	NA	NA	0.0515745	-0.018771	0.12192	0.135079	0.25028	NA	NA	NA	NA	-0.0604697	-0.211198	0.0902583	0.608432	1	NA	NA	NA	NA	0.19453	-0.205107	0.594167	0.338153	1	NA	NA	NA	NA	snoZ40,RN7SKP284
164	3	4	0.171817	0.25	0.226519	0.08	0.375	0.0781829	-0.0477153	0.204081	0.192984	0.501941	NA	NA	NA	NA	0.0547023	-0.0149671	0.124372	0.105602	0.209314	NA	NA	NA	NA	-0.0918171	-0.221911	0.0382767	0.349551	1	NA	NA	NA	NA	0.203183	-0.196415	0.60278	0.298195	1	NA	NA	NA	NA	VGLL3,CHMP2B,MIR4795,POU1F1
165	3	5	0.1644	0.214286	0.20442	0.08	0.375	0.0498852	-0.0701235	0.169894	0.43449	0.745363	NA	NA	NA	NA	0.0400194	-0.0274231	0.107462	0.237395	0.371117	NA	NA	NA	NA	-0.0844005	-0.214387	0.0455865	0.393797	1	NA	NA	NA	NA	0.2106	-0.188963	0.610162	0.265126	1	NA	NA	NA	NA	RNU6ATAC6P,HTR1F,CGGBP1,ZNF654,C3orf38
166	3	1	0.149567	0.214286	0.171271	0.08	0.375	0.0647183	-0.0550714	0.184508	0.268334	0.602828	NA	NA	NA	NA	0.0217034	-0.0418135	0.0852202	0.536489	0.694427	NA	NA	NA	NA	-0.0695674	-0.199333	0.0601985	0.496626	1	NA	NA	NA	NA	0.225433	-0.174058	0.624924	0.202933	1	NA	NA	NA	NA	EPHA3
167	3	1	0.147095	0.178571	0.165746	0.08	0.375	0.0314762	-0.0813073	0.14426	0.655939	0.898672	NA	NA	NA	NA	0.0186507	-0.0441469	0.0814483	0.603496	0.759835	NA	NA	NA	NA	-0.0670952	-0.196823	0.0626328	0.515774	1	NA	NA	NA	NA	0.227905	-0.171574	0.627383	0.193153	1	NA	NA	NA	NA	U3.ENSG00000212598.1
168	3	3	0.121137	0.160714	0.149171	0.08	0.375	0.0395771	-0.0687537	0.147908	0.509188	0.799122	NA	NA	NA	NA	0.0280341	-0.0319079	0.087976	0.36668	0.520316	NA	NA	NA	NA	-0.0411372	-0.170451	0.0881767	0.755758	1	NA	NA	NA	NA	0.253863	-0.145482	0.653207	0.102881	1	NA	NA	NA	NA	ARL13B,PROS1,STX19
169	3	2	0.0889988	0.107143	0.121547	0.04	0.25	0.0181441	-0.0747527	0.111041	0.828032	0.992126	NA	NA	NA	NA	0.0325482	-0.0223211	0.0874175	0.226246	0.359142	NA	NA	NA	NA	-0.0489988	-0.148898	0.0509003	0.620929	1	NA	NA	NA	NA	0.161001	-0.202815	0.524817	0.337103	1	NA	NA	NA	NA	DHFRL1,NSUN3
170	3	1	0.0889988	0.107143	0.121547	0.04	0.25	0.0181441	-0.0747527	0.111041	0.828032	0.992126	NA	NA	NA	NA	0.0325482	-0.0223211	0.0874175	0.226246	0.359142	NA	NA	NA	NA	-0.0489988	-0.148898	0.0509003	0.620929	1	NA	NA	NA	NA	0.161001	-0.202815	0.524817	0.337103	1	NA	NA	NA	NA	LINC00879
171	3	1	0.091471	0.107143	0.121547	0.04	0.125	0.0156719	-0.0772826	0.108626	0.87839	1	NA	NA	NA	NA	0.030076	-0.0248866	0.0850386	0.272577	0.410905	NA	NA	NA	NA	-0.051471	-0.151431	0.0484887	0.595353	1	NA	NA	NA	NA	0.033529	-0.230032	0.29709	1	1	NA	NA	NA	NA	MTHFD2P1
172	3	2	0.0852905	0.125	0.132597	0.04	0.125	0.0397095	-0.0585687	0.137988	0.440655	0.748292	NA	NA	NA	NA	0.0473062	-0.00909759	0.10371	0.0670854	0.151311	NA	NA	NA	NA	-0.0452905	-0.145098	0.0545168	0.661262	1	NA	NA	NA	NA	0.0397095	-0.229979	0.309398	1	1	NA	NA	NA	NA	MTRNR2L12,EPHA6
173	3	23	0.0889988	0.142857	0.121547	0.08	0.25	0.0538584	-0.0494149	0.157132	0.268329	0.602828	NA	NA	NA	NA	0.0325482	-0.0223211	0.0874175	0.226246	0.359142	NA	NA	NA	NA	-0.00899876	-0.126137	0.10814	1	1	NA	NA	NA	NA	0.161001	-0.202815	0.524817	0.337103	1	NA	NA	NA	NA	ARL6,CRYBG3.ENSG00000233280.2,CRYBG3.ENSG00000080200.5,MINA,GABRR3,OR5AC1,OR5AC2,OR5H1,OR5H14,OR5H15,OR5H6,OR5H2,OR5H8P,OR5K4,OR5K3,OR5K1,CLDND1,OR5K2,CPOX,GPR15,ST3GAL6,DCBLD2,LINC00973
174	3	27	0.0988875	0.142857	0.132597	0	0.25	0.0439696	-0.0595068	0.147446	0.40989	0.736074	NA	NA	NA	NA	0.0337092	-0.023189	0.0906074	0.228992	0.362461	NA	NA	NA	NA	-0.0988875	-0.140076	-0.0576995	0.190586	1	NA	NA	NA	NA	0.151112	-0.212767	0.514992	0.409823	1	NA	NA	NA	NA	COL8A1,CMSS1,FILIP1L,MIR3921,TMEM30C,SNORD61.ENSG00000238377.1,TBC1D23,NIT2,TOMM70A,LNP1,TMEM45A,GPR128,SNORA31.ENSG00000252989.1,TFG,ABI3BP,snoU13.ENSG00000238312.1,IMPG2,SENP7,snoU13.ENSG00000238525.1,TRMT10C,PCNP,ZBTB11,RPL24,CEP97,NXPE3,NFKBIZ,ZPLD1
175	3	1	0.0865266	0.160714	0.132597	0	0.25	0.0741877	-0.0334818	0.181857	0.104396	0.362606	NA	NA	NA	NA	0.0460701	-0.0103795	0.10252	0.0765491	0.166633	NA	NA	NA	NA	-0.0865266	-0.126518	-0.0465355	0.241798	1	NA	NA	NA	NA	0.163473	-0.200326	0.527273	0.319064	1	NA	NA	NA	NA	MIR548AB
176	3	2	0.0828183	0.178571	0.127072	0	0.25	0.0957531	-0.0158857	0.207392	0.0284644	0.171405	NA	NA	NA	NA	0.0442535	-0.0112316	0.0997387	0.0837872	0.177067	NA	NA	NA	NA	-0.0828183	-0.122428	-0.0432085	0.259786	1	NA	NA	NA	NA	0.167182	-0.196594	0.530957	0.292201	1	NA	NA	NA	NA	ALCAM,CBLB
177	3	13	0.0865266	0.178571	0.116022	0	0.25	0.0920449	-0.0196656	0.203755	0.0393197	0.207458	NA	NA	NA	NA	0.0294955	-0.0244025	0.0833935	0.271632	0.410256	NA	NA	NA	NA	-0.0865266	-0.126518	-0.0465355	0.241798	1	NA	NA	NA	NA	0.163473	-0.200326	0.527273	0.319064	1	NA	NA	NA	NA	LINC00882,LINC00883,CCDC54,BBX,LINC00635,LINC00636,CD47,IFT57,HHLA2,MYH15,KIAA1524,SNORA70.ENSG00000202379.1,DZIP3
178	3	9	0.0877627	0.178571	0.121547	0	0.125	0.0908088	-0.0209254	0.202543	0.0435222	0.216245	NA	NA	NA	NA	0.0337843	-0.021038	0.0886066	0.205004	0.335087	NA	NA	NA	NA	-0.0877627	-0.127878	-0.047647	0.236094	1	NA	NA	NA	NA	0.0372373	-0.23	0.304475	1	1	NA	NA	NA	NA	RETNLB,TRAT1,DPPA2,GUCA1C,LINC00488,MORC1,U3.ENSG00000221633.1,DPPA4,MIR4445
179	3	2	0.0852905	0.160714	0.121547	0	0.125	0.0754238	-0.0322209	0.183069	0.096018	0.34357	NA	NA	NA	NA	0.0362565	-0.0184714	0.0909844	0.166384	0.287603	NA	NA	NA	NA	-0.0852905	-0.125156	-0.0454253	0.247645	1	NA	NA	NA	NA	0.0397095	-0.229979	0.309398	1	1	NA	NA	NA	NA	RNU6ATAC15P,PVRL3
180	3	41	0.0951792	0.142857	0.127072	0	0.25	0.0476779	-0.055723	0.151079	0.353903	0.689147	NA	NA	NA	NA	0.0318926	-0.0240535	0.0878387	0.249852	0.384951	NA	NA	NA	NA	-0.0951792	-0.136019	-0.0543391	0.204665	1	NA	NA	NA	NA	0.154821	-0.209035	0.518676	0.382492	1	NA	NA	NA	NA	CD96,ZBED2,PLCXD2,PHLDB2,ABHD10,TAGLN3,TMPRSS7,C3orf52,MIR567,GCSAM,SLC9C1,CD200,BTLA,ATG3,SLC35A5,CCDC80,CD200R1L,CD200R1,GTPBP8,C3orf17,SNORD112.ENSG00000253076.1,BOC,WDR52,SPICE1,SIDT1,MIR4446,RN7SL767P,KIAA2018,NAA50,ATP6V1A,GRAMD1C,ZDHHC23,KIAA1407,QTRTD1,DRD3,ZNF80,TIGIT,MIR568,ZBTB20,MIR4796,GAP43
181	3	1	0.108776	0.160714	0.138122	0.08	0.25	0.051938	-0.0561637	0.16004	0.330915	0.661925	NA	NA	NA	NA	0.0293453	-0.0286874	0.087378	0.320679	0.467516	NA	NA	NA	NA	-0.0287763	-0.157882	0.100329	0.896975	1	NA	NA	NA	NA	0.141224	-0.222717	0.505165	0.482591	1	NA	NA	NA	NA	LSAMP
182	3	6	0.103832	0.160714	0.132597	0.08	0.25	0.0568824	-0.0511255	0.16489	0.26877	0.602828	NA	NA	NA	NA	0.0287648	-0.028308	0.0858376	0.322046	0.468892	NA	NA	NA	NA	-0.0238319	-0.152852	0.105189	0.958495	1	NA	NA	NA	NA	0.146168	-0.217742	0.510078	0.446262	1	NA	NA	NA	NA	RN7SL815P,LINC00903,RN7SL582P,TUSC7,MIR4447,LINC00901
183	3	25	0.113721	0.160714	0.127072	0.08	0.125	0.0469936	-0.0612007	0.155188	0.39873	0.731446	NA	NA	NA	NA	0.0133512	-0.0432533	0.0699557	0.705099	0.840517	NA	NA	NA	NA	-0.0337206	-0.162911	0.0954692	0.838326	1	NA	NA	NA	NA	0.0112794	-0.230214	0.252773	1	1	NA	NA	NA	NA	IGSF11,C3orf30,UPK1B,B4GALT4,ARHGAP31,TMEM39A,POGLUT1,TIMMDC1,CD80,ADPRH,PLA1A,POPDC2,COX17,MAATS1,NR1I2,GSK3B,RN7SL762P,RN7SL397P,GPR156,LRRC58,FSTL1,NDUFB4,HGD,RABL3,GTF2E1
184	3	39	0.117429	0.142857	0.138122	0.08	0.125	0.0254282	-0.0784148	0.129271	0.722684	0.929362	NA	NA	NA	NA	0.0206926	-0.0376301	0.0790154	0.518858	0.678742	NA	NA	NA	NA	-0.0374289	-0.166681	0.0918233	0.796233	1	NA	NA	NA	NA	0.00757108	-0.230243	0.245386	1	1	NA	NA	NA	NA	STXBP5L,MIR5682,POLQ,ARGFX,FBXO40,GOLGB1,HCLS1,RN7SL172P,snoU13.ENSG00000238670.1,IQCB1,EAF2,SLC15A2,ILDR1,CD86,CASR,SNORD112.ENSG00000252170.1,CSTA,CCDC58,FAM162A,WDR5B,KPNA1,PARP9,DTX3L,PARP15,PARP14,HSPBAP1,snoU13.ENSG00000238480.1,DIRC2,SEMA5B,PDIA5,SEC22A,ADCY5,PTPLB,MYLK,SNORA5,CCDC14,ROPN1,KALRN,MIR5002
185	3	30	0.117429	0.160714	0.127072	0.08	0.125	0.0432854	-0.0649776	0.151548	0.452802	0.753851	NA	NA	NA	NA	0.0096429	-0.0470886	0.0663744	0.814164	0.927126	NA	NA	NA	NA	-0.0374289	-0.166681	0.0918233	0.796233	1	NA	NA	NA	NA	0.00757108	-0.230243	0.245386	1	1	NA	NA	NA	NA	UMPS,MIR544B,ITGB5,MUC13,HEG1,RNA5SP137,SLC12A8,MIR5092,ZNF148,SNX4,snoU13.ENSG00000238992.1,OSBPL11,MIR548I1,ALG1L,FAM86JP,ROPN1B,SLC41A3,ALDH1L1,U1.ENSG00000272020.1,KLF15,CCDC37,ZXDC,UROC1,C3orf22,CHST13,RNA5SP138,TXNRD3NB,TXNRD3,NUP210P1,CHCHD6
186	3	58	0.116193	0.142857	0.132597	0.08	0.25	0.0266643	-0.0771549	0.130483	0.700895	0.916925	NA	NA	NA	NA	0.0164039	-0.0410936	0.0739013	0.624964	0.776648	NA	NA	NA	NA	-0.0361928	-0.165424	0.0930387	0.810084	1	NA	NA	NA	NA	0.133807	-0.230179	0.497794	0.536677	1	NA	NA	NA	NA	PLXNA1,C3orf56,TPRA1,MCM2,PODXL2,ABTB1,MGLL,KBTBD12,RNA5SP139,SEC61A1,RUVBL1,EEFSEC,MIR1280,DNAJB8,GATA2,C3orf27,RPN1,SNORA24.ENSG00000207130.1,RAB7A,RN7SL698P,ACAD9,KIAA1257,EFCC1,GP9,snoU13.ENSG00000252435.1,snoU13.ENSG00000238874.1,RAB43,ISY1,CNBP,COPG1,C3orf37,H1FX,RPL32P3,SNORA7B,EFCAB12,MBD4,IFT122,RHO,H1FOO,PLXND1,RN7SL752P,TMCC1,TRH,ALG1L2,FAM86HP,COL6A4P2,COL6A5,COL6A6,PIK3R4,RN7SKP212,ATP2C1,ASTE1,NEK11,NUDT16P,NUDT16,MRPL3,SNORA58.ENSG00000249020.1,CPNE4
187	3	8	0.0976514	0.125	0.116022	0.04	0.125	0.0273486	-0.0711995	0.125897	0.666794	0.90439	NA	NA	NA	NA	0.0183707	-0.0359521	0.0726934	0.54519	0.701592	NA	NA	NA	NA	-0.0576514	-0.157761	0.0424581	0.535729	1	NA	NA	NA	NA	0.0273486	-0.230083	0.284781	1	1	NA	NA	NA	NA	MIR5704,snoU13.ENSG00000238701.1,ACPP,DNAJC13,ACAD11,NPHP3,ACKR4,UBA5
188	3	21	0.0976514	0.125	0.116022	0.04	0.125	0.0273486	-0.0711995	0.125897	0.666794	0.90439	NA	NA	NA	NA	0.0183707	-0.0359521	0.0726934	0.54519	0.701592	NA	NA	NA	NA	-0.0576514	-0.157761	0.0424581	0.535729	1	NA	NA	NA	NA	0.0273486	-0.230083	0.284781	1	1	NA	NA	NA	NA	TMEM108,BFSP2,SNORA33.ENSG00000201827.1,CDV3,TOPBP1,TFP1,RNA5SP140,TF,SRPRB,RAB6B,C3orf36,SLCO2A1,RYK,RPL39P5,AMOTL2,MIR4788,ANAPC13,CEP63,EPHB1,KY,RNA5SP141
189	3	9	0.0939431	0.125	0.132597	0.04	0.125	0.0310569	-0.0674112	0.129525	0.597123	0.84931	NA	NA	NA	NA	0.0386535	-0.0180673	0.0953744	0.15457	0.273148	NA	NA	NA	NA	-0.0539431	-0.153963	0.0460768	0.570783	1	NA	NA	NA	NA	0.0310569	-0.230052	0.292166	1	1	NA	NA	NA	NA	U8.ENSG00000253004.1,PPP2R3A,MSL2,PCCB,STAG1,RNY4P4,SLC35G2,NCK1,IL20RB
190	3	6	0.0815822	0.125	0.0994475	0.04	0.125	0.0434178	-0.0547777	0.141613	0.377871	0.706469	NA	NA	NA	NA	0.0178653	-0.0330179	0.0687486	0.527269	0.684893	NA	NA	NA	NA	-0.0415822	-0.141297	0.0581324	0.704084	1	NA	NA	NA	NA	0.0434178	-0.229947	0.316783	1	1	NA	NA	NA	NA	RNA5SP142,SOX14,CLDN18,A4GNT,DZIP1L,DBR1
191	3	27	0.0840544	0.107143	0.0994475	0.04	0.125	0.0230885	-0.0696918	0.115869	0.726047	0.932167	NA	NA	NA	NA	0.0153931	-0.0355931	0.0663793	0.603953	0.759835	NA	NA	NA	NA	-0.0440544	-0.143831	0.0557221	0.675253	1	NA	NA	NA	NA	0.0409456	-0.229969	0.31186	1	1	NA	NA	NA	NA	ARMC8,NME9,MRAS,ESYT3,CEP70,FAIM,PIK3CB,C3orf72,FOXL2,MRPS22,PRR23A,PRR23B,PRR23C,BPESC1,COPB2,RBP2,RBP1,NMNAT3,RN7SKP124,RN7SL724P,CLSTN2,TRIM42,SLC25A36,SPSB4,ACPL2,ZBTB38,RASA2
192	3	19	0.0828183	0.107143	0.110497	0.04	0.25	0.0243246	-0.0684263	0.117075	0.700431	0.916925	NA	NA	NA	NA	0.0276789	-0.0251656	0.0805235	0.29659	0.438747	NA	NA	NA	NA	-0.0428183	-0.142564	0.0569273	0.689525	1	NA	NA	NA	NA	0.167182	-0.196594	0.530957	0.292201	1	NA	NA	NA	NA	RNF7,GRK7,ATP1B3,TFDP2,GK5,XRN1,ATR,RNA5SP143,PLS1,RN7SKP25,TRPC1,PCOLCE2,PAQR9,U2SURP,CHST2,PBX2P1,SLC9A9,C3orf58,RNA5SP144
193	3	21	0.0692213	0.0892857	0.0994475	0.04	0.125	0.0200645	-0.0661885	0.106317	0.76623	0.959302	NA	NA	NA	NA	0.0302263	-0.0201294	0.0805819	0.214425	0.34633	NA	NA	NA	NA	-0.0292213	-0.12862	0.0701776	0.866665	1	NA	NA	NA	NA	0.0557787	-0.229839	0.341396	1	1	NA	NA	NA	NA	PLOD2,PLSCR4,PLSCR2,PLSCR1,PLSCR5,U3.ENSG00000251800.1,ZIC4,ZIC1,AGTR1,CPB1,CPA3,GYG1,HLTF,HPS3,CP,CPHL1P,TM4SF18,TM4SF1,TM4SF4,WWTR1,COMMD2
194	3	27	0.0642769	0.0714286	0.110497	0.04	0.125	0.00715169	-0.0695372	0.0838406	1	1	NA	NA	NA	NA	0.0462204	-0.00585924	0.0982999	0.0448263	0.118822	NA	NA	NA	NA	-0.0242769	-0.123547	0.0749928	0.941122	1	NA	NA	NA	NA	0.0607231	-0.229795	0.351241	1	1	NA	NA	NA	NA	ANKUB1,RNF13,PFN2,snoU13.ENSG00000243321.2,TSC22D2,SERP1,EIF2A,SELT,FAM194A,SIAH2,FAM188B2,CLRN1,MED12L,RNA5SP145,GPR171,P2RY14,GPR87,P2RY13,P2RY12,IGSF10,MIR5186,AADACL2,AADAC,SUCNR1,MBNL1,TMEM14E,P2RY1
195	3	8	0.0667491	0.0714286	0.0939227	0	0.125	0.0046795	-0.0696105	0.0789695	1	1	NA	NA	NA	NA	0.0271736	-0.0220538	0.076401	0.262079	0.399978	NA	NA	NA	NA	-0.0667491	-0.104566	-0.0289323	0.355925	1	NA	NA	NA	NA	0.0582509	-0.229817	0.346319	1	1	NA	NA	NA	NA	RAP2B,RN7SL300P,C3orf79,U8.ENSG00000201398.1,ARHGEF26,DHX36,snoU13.ENSG00000271922.1,GPR149
196	3	17	0.0642769	0.0714286	0.0939227	0.04	0.125	0.00715169	-0.0695372	0.0838406	1	1	NA	NA	NA	NA	0.0296458	-0.0194703	0.0787618	0.209673	0.341141	NA	NA	NA	NA	-0.0242769	-0.123547	0.0749928	0.941122	1	NA	NA	NA	NA	0.0607231	-0.229795	0.351241	1	1	NA	NA	NA	NA	MME,PLCH1,C3orf33,SLC33A1,GMPS,KCNAB1,SSR3,TIPARP,LINC00886,LEKR1,RN7SKP177,LINC00880,LINC00881,CCNL1,RNA5SP146,VEPH1,PTX3
197	3	28	0.065513	0.107143	0.116022	0.08	0.125	0.0416299	-0.0506994	0.133959	0.357049	0.692617	NA	NA	NA	NA	0.0505091	-0.00254437	0.103563	0.0292962	0.089669	0.94973	0.316456	0.00268965	0.0463353	0.014487	-0.107703	0.136677	1	1	NA	NA	NA	NA	0.059487	-0.229806	0.34878	1	1	NA	NA	NA	NA	C3orf55,RN7SKP46,SHOX2,RSRC1,MLF1,GFM1,LXN,RARRES1,MFSD1,IQCJ,MIR3919,SCHIP1,IL12A,C3orf80,IFT80,SMC4,MIR15B,TRIM59,KPNA4,SCARNA7,KRT8P12,ARL14,SNORA72.ENSG00000207084.1,PPM1L,B3GALNT1,NMD3,SPTSSB,OTOL1
198	3	52	0.0580964	0.0714286	0.104972	0.04	0.25	0.0133322	-0.0655663	0.0922306	0.907409	1	NA	NA	NA	NA	0.046876	-0.00397932	0.0977312	0.0339519	0.0996925	0.853014	0.332039	0.0101988	0.0966338	-0.0180964	-0.114681	0.0784877	1	1	NA	NA	NA	NA	0.191904	-0.171704	0.555511	0.126866	1	NA	NA	NA	NA	CT64,snoU13.ENSG00000238398.1,MIR1263,MIR720,SI,SLITRK3,BCHE,RN7SKP298,ZBBX,SERPINI2,WDR49,PDCD10,SERPINI1,GOLIM4,EGFEM1P,MIR551B,MECOM,ACTRT3,TERC,MYNN,LRRC34,LRRIQ4,LRRC31,SAMD7,SEC62,GPR160,PHC3,PRKCI,SKIL,CLDN11,SLC7A14,RNY5P3,RPL22L1,EIF5A2,SLC2A2,TNIK,MIR569,PLD1,PP13439,TMEM212,snoU13.ENSG00000238359.1,FNDC3B,RN7SL141P,GHSR,TNFSF10,NCEH1,ECT2,SNORA72.ENSG00000200355.1,SPATA16,snoU13.ENSG00000239141.1,NLGN1,RN7SKP234
199	3	1	0.0519159	0.0714286	0.116022	0.04	0.25	0.0195126	-0.0591972	0.0982225	0.74789	0.945961	NA	NA	NA	NA	0.0641062	0.0116296	0.116583	0.00248244	0.018853	0.953663	0.327599	0.00360198	0.0525058	-0.0119159	-0.102153	0.0783211	1	1	NA	NA	NA	NA	0.198084	-0.16548	0.561648	0.0924092	1	NA	NA	NA	NA	NAALADL2
200	3	1	0.0506799	0.0892857	0.104972	0.04	0.25	0.0386059	-0.0471403	0.124352	0.348647	0.682511	NA	NA	NA	NA	0.0542925	0.00376896	0.104816	0.00945955	0.0438543	0.963095	0.329082	0.00342675	0.0519496	-0.0106799	-0.0996472	0.0782875	1	1	NA	NA	NA	NA	0.19932	-0.164235	0.562876	0.0860232	1	NA	NA	NA	NA	RN7SKP40
201	3	3	0.0506799	0.0535714	0.0994475	0.04	0.25	0.00289158	-0.0608806	0.0666638	1	1	NA	NA	NA	NA	0.0487677	-0.000755887	0.0982912	0.0197191	0.0701851	0.933912	0.343769	0.00659395	0.0778974	-0.0106799	-0.0996472	0.0782875	1	1	NA	NA	NA	NA	0.19932	-0.164235	0.562876	0.0860232	1	NA	NA	NA	NA	MIR4789,snoU13.ENSG00000271842.1,RNA5SP147
202	3	7	0.0506799	0.0357143	0.0883978	0.04	0.25	-0.0149656	-0.0754127	0.0454816	0.856811	1	NA	NA	NA	NA	0.0377179	-0.00969345	0.0851293	0.073012	0.160927	NA	NA	NA	NA	-0.0106799	-0.0996472	0.0782875	1	1	NA	NA	NA	NA	0.19932	-0.164235	0.562876	0.0860232	1	NA	NA	NA	NA	TBL1XR1,LINC00501,LINC00578,RN7SKP52,SNORA18.ENSG00000200288.1,KCNMB2,RNA5SP148
203	3	12	0.0457355	0.0535714	0.0994475	0.04	0.25	0.00783595	-0.0607061	0.076378	1	1	NA	NA	NA	NA	0.053712	0.00441894	0.103005	0.00753344	0.0376665	0.983723	0.350334	0.00498571	0.0672439	-0.00573548	-0.0896228	0.0781519	1	1	NA	NA	NA	NA	0.204265	-0.159256	0.567785	0.0624228	1	NA	NA	NA	NA	ZMAT3,PIK3CA,SNORA25.ENSG00000201957.1,KCNMB3,ZNF639,MFN1,GNB4,ACTL6A,MRPL47,NDUFB5,snoU13.ENSG00000239096.1,USP13
204	3	38	0.0556242	0.0892857	0.110497	0.04	0.375	0.0336615	-0.0522222	0.119545	0.454568	0.753985	NA	NA	NA	NA	0.054873	0.0031661	0.10658	0.011458	0.0492071	0.726864	0.325551	0.0255677	0.179447	-0.0156242	-0.10967	0.0784214	1	1	NA	NA	NA	NA	0.319376	-0.0795877	0.718339	0.00216169	1	NA	NA	NA	NA	PEX5L,RNA5SP149,U8.ENSG00000201810.1,TTC14,CCDC39,RN7SL229P,FXR1,DNAJC19,SOX2,RN7SL703P,RNA5SP150,RN7SKP265,ATP11B,DCUN1D1,MCCC1,LAMP3,MCF2L2,B3GNT5,RNA5SP151,ABCC5,AP2M1,CYP2AB1P,DVL3,EIF2B5,HTR3C,HTR3D,HTR3E,KLHL24,KLHL6,LINC00888,MAP6D1,MIR4448,PARL,SNORA4.ENSG00000251730.1,SNORA63.ENSG00000199363.1,SNORA63.ENSG00000201229.1,SNORA81.ENSG00000253092.1,YEATS2
205	3	55	0.0580964	0.125	0.110497	0.04	0.25	0.0669036	-0.0307492	0.164556	0.086207	0.33051	NA	NA	NA	NA	0.0524008	0.000586387	0.104215	0.0176256	0.0663565	0.675439	0.317708	0.0335055	0.211643	-0.0180964	-0.114681	0.0784877	1	1	NA	NA	NA	NA	0.191904	-0.171704	0.555511	0.126866	1	NA	NA	NA	NA	ABCF3,VWA5B2,ALG3,ECE2,MIR1224,CAMK2N2,PSMD2,EIF4G1,SNORD66.ENSG00000212158.1,FAM131A,CLCN2,POLR2H,THPO,CHRD,EPHB3,MAGEF1,VPS8,C3orf70,EHHADH,MAP3K13,snoU13.ENSG00000239146.1,TMEM41A,LIPH,SENP2,IGF2BP2,C3orf65,MIR548AQ,TRA2B,RN7SL637P,ETV5,DGKG,CRYGS,TBCCD1,DNAJB11,AHSG,FETUB,HRG,KNG1,EIF4A2,SNORD2.ENSG00000238942.1,RFC4,SNORA4.ENSG00000263776.1,SNORA63.ENSG00000200320.1,SNORA63.ENSG00000200418.1,SNORA81.ENSG00000221420.2,ADIPOQ,ST6GAL1,RPL39L,RTP1,MASP1,RTP4,snoU13.ENSG00000239093.1,SST,RTP2,BCL6
206	3	17	0.065513	0.0892857	0.116022	0.04	0.25	0.0237727	-0.0623808	0.109926	0.680607	0.90857	NA	NA	NA	NA	0.0505091	-0.00254437	0.103563	0.0292962	0.089669	0.566603	0.313635	0.0708296	0.30505	-0.025513	-0.124815	0.0737891	0.921967	1	NA	NA	NA	NA	0.184487	-0.179172	0.548146	0.1728	1	NA	NA	NA	NA	LPP,MIR28,TPRG1,TP63,MIR944,LEPREL1,RN7SL486P,CLDN1,CLDN16,TMEM207,IL1RAP,RN7SKP296,GMNC,OSTN,UTS2B,CCDC50,PYDC2
207	3	70	0.0741656	0.125	0.138122	0.04	0.25	0.0508344	-0.0471933	0.148862	0.263658	0.602337	NA	NA	NA	NA	0.0639559	0.00716585	0.120746	0.0085479	0.0419066	0.792818	0.290516	0.00635268	0.0776666	-0.0341656	-0.133692	0.0653608	0.797771	1	NA	NA	NA	NA	0.175834	-0.187883	0.539552	0.230927	1	NA	NA	NA	NA	RN7SKP222,FGF12,snoU13.ENSG00000238902.1,MB21D2,HRASLS,ATP13A5,ATP13A4,OPA1,RN7SL447P,HES1,RN7SL215P,LINC00887,CPN2,LRRC15,GP5,ATP13A3,LINC00884,TMEM44,LSG1,FAM43A,XXYLT1,MIR3137,RN7SL36P,ACAP2,APOD,LINC00969,MIR570,MUC20,MUC4,PPP1R2,RN7SL773P,RNU6ATAC24P,SDHAP1,TNK2,TFRC,LINC00885,ZDHHC19,SLC51A,PCYT1A,TCTEX1D2,TM4SF19,UBXN7,RN7SL434P,RN7SL738P,RNF168,SMCO1,WDR53,FBXO45,NRROS,PIGX,CEP19,DLG1,MFI2,NCBP2,PAK2,PIGZ,SENP5,U4.ENSG00000272359.1,MIR4797,snoU13.ENSG00000238491.1,BDH1,KIAA0226,MIR922,FYTTD1,LRCH3,ANKRD18DP,FAM157A,IQCG,LMLN,RPL35A
208	4	72	0.31026	0.267857	0.414365	0.28	0.375	-0.0424024	-0.172235	0.0874304	0.606365	0.859146	NA	NA	NA	NA	0.104105	0.0221982	0.186012	0.00914471	0.0431367	0.114198	0.211875	0.589895	0.687908	-0.0302596	-0.229745	0.169226	0.918186	1	NA	NA	NA	NA	0.0647404	-0.335363	0.464843	0.992129	1	NA	NA	NA	NA	ABCA11P,ATP5I,CPLX1,DGKQ,FGFRL1,GAK,IDUA,MFSD7,MIR571,MYL5,PCGF3,PDE6B,PIGG,RN7SL358P,RNF212,SLC26A1,TMEM175,ZNF141,ZNF595,ZNF718,ZNF721,ZNF732,ZNF876P,TMED11P,SNORA48.ENSG00000212458.1,SPON2,CTBP1,MAEA,CRIPAK,UVSSA,FAM53A,SLBP,TMEM129,TACC3,FGFR3,LETM1,RN7SL671P,WHSC1,SCARNA22,MIR943,NELFA,C4orf48,NAT8L,POLN,HAUS3,MXD4,MIR4800,ZFYVE28,RN7SL589P,RNF4,FAM193A,TNIP2,SH3BP2,ADD1,MFSD10,NOP14,GRK4,HTT,MSANTD1,RGS12,HGFAC,DOK7,LRPAP1,LINC00955,ADRA2C,FAM86EP,OTOP1,TMEM128,LYAR,ZBTB49,NSG1,STX18
209	4	12	0.313968	0.267857	0.430939	0.28	0.375	-0.0461107	-0.175971	0.0837497	0.567558	0.835131	NA	NA	NA	NA	0.116971	0.0346768	0.199266	0.00343215	0.0229376	0.206052	0.211347	0.329585	0.493346	-0.0339679	-0.233472	0.165536	0.887256	1	NA	NA	NA	NA	0.0610321	-0.336995	0.459059	1	1	NA	NA	NA	NA	MSX1,RN7SKP113,CYTL1,STK32B,RN7SKP275,C4orf6,EVC2,EVC,CRMP1,MIR378D1,C4orf50,JAKMIP1
210	4	68	0.328801	0.303571	0.430939	0.28	0.375	-0.0252296	-0.159478	0.109019	0.808852	0.982135	NA	NA	NA	NA	0.102138	0.0196844	0.184592	0.0116571	0.0493025	0.166998	0.211669	0.430136	0.580281	-0.048801	-0.248376	0.150774	0.767407	1	NA	NA	NA	NA	0.046199	-0.337032	0.42943	1	1	NA	NA	NA	NA	WFS1,PPP2R2C,MAN2B2,MRFAP1,S100P,MRFAP1L1,BLOC1S4,KIAA0232,TBC1D14,RN7SKP292,CCDC96,TADA2B,GRPEL1,RN7SKP36,SORCS2,MIR4798,MIR4274,PSAPL1,AFAP1,ABLIM2,MIR95,SH3TC1,HTRA3,ACOX3,RNA5SP152,TRMT44,GPR78,CPZ,DEFB131,FAM90A26,HMX1,MIR548I2,RNA5SP153,USP17L10,USP17L11,USP17L12,USP17L13,USP17L15,USP17L17,USP17L18,USP17L19,USP17L20,USP17L21,USP17L22,USP17L23,USP17L24,USP17L25,USP17L26,USP17L27,USP17L28,USP17L29,USP17L30,USP17L5,SLC2A9,DRD5,RNA5SP154,WDR1,MIR3138,RNA5SP155,ZNF518B,CLNK,MIR572,HS3ST1,RNA5SP156,HSP90AB2P,RAB28,BOD1L1,MIR5091
211	4	28	0.326329	0.285714	0.441989	0.24	0.375	-0.0406145	-0.172813	0.0915835	0.630842	0.879211	NA	NA	NA	NA	0.11566	0.0330437	0.198277	0.00413441	0.026028	0.275981	0.212421	0.193869	0.417125	-0.0863288	-0.27745	0.104792	0.489201	1	NA	NA	NA	NA	0.0486712	-0.337026	0.434369	1	1	NA	NA	NA	NA	LINC00504,SNORA63.ENSG00000202449.1,CPEB2,RN7SKP170,C1QTNF7,CC2D2A,FBXL5,FAM200B,BST1,CD38,FGFBP1,FGFBP2,PROM1,TAPT1,ZEB2P1,LDB2,SNORA75.ENSG00000206780.1,QDPR,CLRN2,snoU13.ENSG00000238536.1,LAP3,RN7SL315P,MED28,FAM184B,DCAF16,NCAPG,LCORL,RNA5SP157
212	4	3	0.320148	0.285714	0.453039	0.24	0.375	-0.034434	-0.16659	0.0977217	0.698919	0.916925	NA	NA	NA	NA	0.13289	0.0501841	0.215597	0.00091766	0.0105913	0.289492	0.211853	0.17179	0.417125	-0.0801483	-0.271239	0.110942	0.528936	1	NA	NA	NA	NA	0.0548517	-0.337011	0.446714	1	1	NA	NA	NA	NA	SLIT2,PACRGL,KCNIP4
213	4	4	0.313968	0.285714	0.430939	0.24	0.375	-0.0282536	-0.160365	0.103858	0.770155	0.959404	NA	NA	NA	NA	0.116971	0.0346768	0.199266	0.00343215	0.0229376	0.151595	0.213917	0.478533	0.604566	-0.0739679	-0.265027	0.117091	0.570595	1	NA	NA	NA	NA	0.0610321	-0.336995	0.459059	1	1	NA	NA	NA	NA	GPR125,snoU13.ENSG00000238383.1,GBA3,PPARGC1A
214	4	18	0.320148	0.321429	0.441989	0.24	0.375	0.00128024	-0.126473	0.129034	1	1	NA	NA	NA	NA	0.121841	0.0392897	0.204392	0.00239677	0.0184418	0.151932	0.213126	0.475922	0.604566	-0.0801483	-0.271239	0.110942	0.528936	1	NA	NA	NA	NA	0.0548517	-0.337011	0.446714	1	1	NA	NA	NA	NA	DHX15,MIR573,RN7SL16P,SOD3,CCDC149,LGI2,SEPSECS,PI4K2B,ZCCHC4,ANAPC4,SLC34A2,SEL1L3,SMIM20,RBPJ,CCKAR,TBC1D19,SNORD74.ENSG00000200999.1,STIM2
215	4	2	0.31026	0.285714	0.425414	0.24	0.375	-0.0245453	-0.15663	0.10754	0.814228	0.98275	NA	NA	NA	NA	0.115155	0.033009	0.197301	0.00387618	0.025413	0.0674321	0.215542	0.754395	0.812261	-0.0702596	-0.261299	0.12078	0.596499	1	NA	NA	NA	NA	0.0647404	-0.335363	0.464843	0.992129	1	NA	NA	NA	NA	RN7SL101P,PCDH7
216	4	59	0.315204	0.303571	0.41989	0.28	0.375	-0.0116325	-0.145789	0.122524	0.974063	1	NA	NA	NA	NA	0.104686	0.0225992	0.186772	0.00901213	0.0431367	0.0785931	0.214264	0.713765	0.779588	-0.035204	-0.234714	0.164306	0.877024	1	NA	NA	NA	NA	0.059796	-0.336998	0.45659	1	1	NA	NA	NA	NA	snoU13.ENSG00000238694.1,ARAP2,DTHD1,KIAA1239,MIR4801,C4orf19,RELL1,PGM2,TBC1D1,PTTG2,KLF3,RNA5SP158,TLR10,TLR1,TLR6,FAM114A1,MIR574,TMEM156,KLHL5,WDR19,RFC1,KLB,MIR5591,RPL9,LIAS,UGDH,SMIM14,UBE2K,RN7SL558P,PDS5A,RNA5SP159,N4BP2,SNORA51.ENSG00000201863.1,RHOH,CHRNA9,RBM47,MIR4802,NSUN7,APBB2,snoU13.ENSG00000238351.1,RNA5SP160,UCHL1,LIMCH1,PHOX2B,LINC00682,TMEM33,DCAF4L1,SLC30A9,BEND4,SHISA3,ATP8A1,GRXCR1,RN7SKP82,RN7SL691P,RN7SL193P,KCTD8,YIPF7,GUF1,GNPDA2
217	4	5	0.264524	0.303571	0.342541	0.28	0.375	0.0390473	-0.0947024	0.172797	0.629403	0.87831	NA	NA	NA	NA	0.0780173	-0.000884602	0.156919	0.0429364	0.115056	NA	NA	NA	NA	0.0154759	-0.178609	0.209561	1	1	NA	NA	NA	NA	0.110476	-0.28949	0.510442	0.762806	1	NA	NA	NA	NA	RN7SKP199,GABRG1,GABRA2,COX7B2,GABRA4
218	4	9	0.25958	0.267857	0.314917	0.2	0.375	0.00827741	-0.119855	0.13641	1	1	NA	NA	NA	NA	0.0553374	-0.0221477	0.132822	0.154504	0.273148	NA	NA	NA	NA	-0.0595797	-0.239879	0.120719	0.660928	1	NA	NA	NA	NA	0.11542	-0.284529	0.51537	0.737394	1	NA	NA	NA	NA	GABRB1,snoU13.ENSG00000238301.1,COMMD8,ATP10D,CORIN,RN7SKP215,NFXL1,NIPAL1,CNGA1
219	4	9	0.250927	0.25	0.292818	0.24	0.375	-0.00092707	-0.119134	0.11728	1	1	NA	NA	NA	NA	0.0418906	-0.0342043	0.117986	0.284781	0.42468	NA	NA	NA	NA	-0.0109271	-0.191912	0.170058	1	1	NA	NA	NA	NA	0.124073	-0.275847	0.523992	0.692784	1	NA	NA	NA	NA	TXK,CWH43,FRYL,OCIAD1,OCIAD2,SLAIN2,SLC10A4,TEC,ZAR1
220	4	12	0.224969	0.214286	0.254144	0.16	0.375	-0.0106834	-0.131484	0.110117	0.984264	1	NA	NA	NA	NA	0.0291745	-0.0438546	0.102204	0.45622	0.616453	NA	NA	NA	NA	-0.0649691	-0.232146	0.102208	0.599812	1	NA	NA	NA	NA	0.150031	-0.249793	0.549855	0.558897	1	NA	NA	NA	NA	DCUN1D4,LRRC66,SGCB,SPATA18,snoU13.ENSG00000239068.1,USP46,DANCR,MIR4449,SNORA26.ENSG00000212588.1,SNORA26.ENSG00000212490.1,RASL11B,SCFD2
221	4	6	0.226205	0.214286	0.243094	0.16	0.375	-0.0119195	-0.132735	0.108896	0.96722	1	NA	NA	NA	NA	0.0168887	-0.0553122	0.0890897	0.695945	0.832729	NA	NA	NA	NA	-0.0662052	-0.233393	0.100983	0.590394	1	NA	NA	NA	NA	0.148795	-0.251034	0.548623	0.565243	1	NA	NA	NA	NA	FIP1L1,LNX1,CHIC2,GSX2,snoU13.ENSG00000238753.1,PDGFRA
222	4	32	0.229913	0.214286	0.237569	0.16	0.375	-0.0156278	-0.136486	0.105231	0.916572	1	NA	NA	NA	NA	0.00765559	-0.0641715	0.0794827	0.901868	0.985474	NA	NA	NA	NA	-0.0699135	-0.237134	0.0973074	0.562737	1	NA	NA	NA	NA	0.145087	-0.254756	0.544929	0.58431	1	NA	NA	NA	NA	KIT,RN7SL424P,KDR,RN7SL822P,SRD5A3,TMEM165,CLOCK,RN7SKP30,PDCL2,NMU,EXOC1,CEP135,RNA5SP161,KIAA1211,RNA5SP162,AASDH,PPAT,PAICS,SRP72,ARL9,THEGL,HOPX,RN7SL492P,RN7SL357P,SPINK2,REST,NOA1,POLR2B,snoU13.ENSG00000238579.1,IGFBP7,snoU13.ENSG00000238541.1,snoU13.ENSG00000238925.1
223	4	2	0.241038	0.214286	0.270718	0.2	0.375	-0.0267526	-0.147736	0.0942312	0.770402	0.959404	NA	NA	NA	NA	0.0296799	-0.044826	0.104186	0.457974	0.61807	NA	NA	NA	NA	-0.0410383	-0.221199	0.139123	0.813805	1	NA	NA	NA	NA	0.133962	-0.265922	0.533846	0.641701	1	NA	NA	NA	NA	MIR548AG1,LPHN3
224	4	1	0.239802	0.214286	0.276243	0.2	0.375	-0.0255165	-0.146487	0.0954536	0.786135	0.972097	NA	NA	NA	NA	0.0364409	-0.0384162	0.111298	0.350828	0.502868	NA	NA	NA	NA	-0.0398022	-0.219954	0.140349	0.824591	1	NA	NA	NA	NA	0.135198	-0.264682	0.535077	0.635316	1	NA	NA	NA	NA	TECRL
225	4	23	0.242274	0.25	0.287293	0.2	0.375	0.00772559	-0.117191	0.132642	1	1	NA	NA	NA	NA	0.0450184	-0.0305932	0.12063	0.242536	0.376838	NA	NA	NA	NA	-0.0422744	-0.222445	0.137896	0.803088	1	NA	NA	NA	NA	0.132726	-0.267163	0.532614	0.648087	1	NA	NA	NA	NA	EPHA5,MIR1269A,CENPC,STAP1,UBA6,GNRHR,SNORA62.ENSG00000202374.1,TMPRSS11D,TMPRSS11A,TMPRSS11F,TMPRSS11GP,FTLP10,TMPRSS11BNL,TMPRSS11B,YTHDC1,TMPRSS11E,UGT2A3,UGT2B10,UGT2B11,UGT2B15,UGT2B17,UGT2B28,UGT2B7
