## Supplementary material for "Ancestry Influences on the Molecular Presentation of Tumours": Suplementary Table 1

### Sheet: ModelDetails
	Ancestries modeled					Multivariate model variables																			Was the multivariable model used?						Notes
	AFR	AMR	EAN	SAN	OA	TumourSubtype	Sex	Age	Race	Stage	Grade	HistologicalSubtype	SmokingStatus	ERStatus	PRStatus	HER2Status	Menopause	Pregnancies	Subsite	MSI	AlcoholHistory	Hepatitis	PSA	Project	PGA	SNVDensity	SubclonalArchitecture	MutationSignatures	CNA	SNVs/Drivers
BLCA	YES	YES	YES	NA	NO		x	x	x	x	x	x	x												no	no	NA	yes	yes	yes
BRCA	YES	YES	YES	NA	YES		x	x	x			x		x	x	x									yes	yes	NA	yes	yes	yes
CESC	YES	YES	YES	NA	NO			x	x		x		x				x	x							no	yes	NA	no	yes	yes
COADREAD	YES	YES	YES	NA	NO		x	x	x	x		x							x	x					no	yes	NA	no	yes	yes
GBM	YES	YES	YES	NA	YES		x	x	x			x													no	yes	NA	yes	yes	yes
HNSC	YES	YES	YES	NA	YES		x	x	x	x			x						x						yes	yes	NA	yes	yes	yes
KIRC	YES	YES	YES	NA	NO		x	x	x	x	x														yes	yes	NA	yes	yes	yes
KIRP	YES	YES	YES	NA	NO		x	x	x	x			x												no	yes	NA	yes	yes	yes
LAML	YES	NO	NO	NA	NO		x	x	x																no	yes	NA	yes	yes	no
LGG	YES	YES	YES	NA	YES		x	x	x		x	x													yes	yes	NA	yes	yes	yes
LIHC	YES	YES	YES	NA	NO		x	x	x	x	x										x	x			yes	yes	NA	yes	yes	yes
LUAD	YES	YES	YES	NA	NO		x	x	x	x			x												yes	yes	NA	yes	yes	yes
LUSC	YES	NO	YES	NA	NO		x	x	x	x			x						x						yes	yes	NA	yes	yes	yes
OV	YES	YES	YES	NA	YES			x	x		x														no	no	NA	yes	yes	yes
PAAD	YES	NO	YES	NA	NO		x	x	x	x									x						no	no	NA	yes	no	yes
PCPG	YES	YES	NO	NA	NO		x	x	x																no	yes	NA	yes	no	yes
PRAD	YES	YES	YES	NA	NO			x	x														x		yes	yes	NA	yes	yes	yes
SARC	YES	YES	YES	NA	NO		x	x	x			x							x						yes	yes	NA	no	yes	yes
SKCM	NO	YES	YES	NA	NO		x	x	x	x									x						no	yes	NA	yes	yes	yes
STES	YES	YES	YES	NA	YES		x	x	x	x		x													yes	yes	NA	yes	yes	yes
THCA	YES	YES	YES	NA	YES		x	x	x	x															yes	yes	NA	yes	yes	yes
THYM	YES	YES	YES	NA	NO		x	x	x																no	yes	NA	yes	yes	no
UCEC	YES	YES	YES	NA	NO			x	x	x							x								yes	no	NA	yes	yes	yes
TCGA-Pancancer	YES	YES	YES	NA	YES	x	x	x	x																yes	yes	NA	yes	yes	yes
Bladder-TCC	YES	NO	NO	NO	NA		x	x	x			x													no	no	no	no	no	yes
Breast-AdenoCA	YES	NO	YES	YES	NA		x	x	x			x												x	yes	yes	no	yes	yes	no
CNS-GBM	YES	NO	NO	NO	NA		x	x	x																no	yes	no	no	no	yes
CNS-Medullo	NO	NO	YES	NO	NA		x	x	x	x		x													no	yes	yes	yes	yes	yes
ColoRect-AdenoCA	YES	NO	NO	NO	NA		x	x	x			x												x	no	no	no	no	no	yes
Head-SCC	YES	NO	NO	YES	NA		x	x	x															x	no	yes	yes	yes	no	no
Kidney-RCC	YES	NO	NO	NO	NA		x	x	x			x												x	no	yes	yes	yes	yes	yes
Liver-HCC	NO	NO	YES	NO	NA		x	x	x			x													no	yes	no	yes	yes	no
Lymph-BNHL	NO	NO	YES	NO	NA		x	x	x			x													yes	yes	no	yes	yes	yes
Ovary-AdenoCA	YES	NO	YES	YES	NA			x	x			x												x	yes	no	no	yes	yes	no
Panc-AdenoCA	YES	NO	YES	YES	NA		x	x	x			x												x	no	yes	no	yes	no	no
Prost-AdenoCA	YES	NO	YES	NO	NA			x	x															x	yes	yes	yes	yes	yes	yes
Stomach-AdenoCA	NO	NO	YES	NO	NA		x	x	x			x												x	no	yes	yes	no	no	yes
Thy-AdenoCA	YES	YES	YES	NO	NA		x	x	x			x													yes	yes	yes	no	no	yes
Uterus-AdenoCA	YES	NO	YES	NO	NA			x	x			x													no	yes	no	no	yes	yes
Biliary-AdenoCA	NO	NO	NO	NO	NA																				no	no	no	no	no	no	Not enough ancestry data to analyse
Cervix-SCC	NO	NO	NO	NO	NA																				no	no	no	no	no	no	Not enough ancestry data to analyse
CNS-Oligo	NO	NO	NO	NO	NA																				no	no	no	no	no	no	Not enough ancestry data to analyse
CNS-PiloAstro	NO	NO	NO	NO	NA																				no	no	no	no	no	no	Not enough ancestry data to analyse
Eso-AdenoCA	NO	NO	NO	NO	NA																				no	no	no	no	no	no	Not enough ancestry data to analyse
Kidney-ChRCC	NO	NO	NO	NO	NA																				no	no	no	no	no	no	Not enough ancestry data to analyse
Lung-AdenoCA	NO	NO	NO	NO	NA																				no	no	no	no	no	no	Not enough ancestry data to analyse
Lung-SCC	NO	NO	NO	NO	NA																				no	no	no	no	no	no	Not enough ancestry data to analyse
Lymph-CLL	NO	NO	NO	NO	NA																				no	no	no	no	no	no	Not enough ancestry data to analyse
Myeloid-MPN	NO	NO	NO	NO	NA																				no	no	no	no	no	no	Not enough ancestry data to analyse
Panc-Endocrine	NO	NO	NO	NO	NA																				no	no	no	no	no	no	Not enough ancestry data to analyse
Skin-Melanoma	NO	NO	NO	NO	NA																				no	no	no	no	no	no	Not enough ancestry data to analyse
PCAWG-Pancancer	YES	YES	YES	YES	NA	x	x	x	x																yes	yes	yes	yes	yes	yes

### Sheet: FullDataBreakdown
TCGA	Age	EUR	AFR	AMR	EAN	OA	PCAWG	Age	EUR	EAN	AMR	AFR	SAN
BLCA	34-90 (69)	329	21	14	42	2	Bladder-TCC	34-84 (65)	17	2	0	4	0
BRCA	26-90 (58)	809	181	25	56	8	Breast-AdenoCA	30-89 (56)	151	5	2	29	4
-	-	-	-	-	-	-	Breast-LobularCA	40-76 (52.5)	10	0	0	2	0
-	-	-	-	-	-	-	Biliary-AdenoCA	37-84 (64)	1	33	0	0	0
CESC	20-88 (46)	188	31	55	21	0	Cervix-SCC	21-58 (39)	14	0	1	3	0
COADREAD	31-90 (68)	533	63	4	13	0	ColoRect-AdenoCA	31-89 (67.5)	35	2	0	13	0
GBM	10-89 (59)	493	49	15	7	9	CNS-GBM	21-76 (59)	32	0	0	4	1
-	-	-	-	-	-	-	CNS-Medullo	1-49 (9)	132	8	1	0	0
-	-	-	-	-	-	-	CNS-PiloAstro	1-50 (8)	88	0	0	0	0
HNSC	19-90 (61)	433	54	23	6	6	Head-SCC	19-76 (53)	35	2	2	5	12
KIRC	26-90 (61)	443	55	20	9	1	Kidney-RCC	38-84 (60)	122	3	3	14	0
KIRP	28-88 (61)	206	63	12	6	1	-	-	-	-	-	-	-
-	-	-	-	-	-	-	Kidney-ChRCC	17-86 (47)	39	1	3	0	0
-	-	-	-	-	-	-	Lymph-BNHL	4-85 (57)	100	6	0	0	1
-	-	-	-	-	-	-	Lymph-CLL	40-86 (61)	89	0	0	0	0
LAML	18-88 (58)	172	15	2	2	0	Myeloid-AML	35-75 (50)	4	8	0	0	1
-	-	-	-	-	-	-	Myeloid-MPN	27-85 (54)	23	0	0	0	0
LGG	14-87 (41)	449	24	25	9	5	CNS-Oligo	17-62 (40.5)	16	0	1	1	0
LIHC	16-90 (61)	175	18	16	160	1	Liver-HCC	23-89 (67)	44	266	1	3	0
LUAD	33-88 (66)	450	53	5	8	0	Lung-AdenoCA	41-81 (65.5)	35	1	0	1	0
LUSC	39-90 (68)	456	32	1	11	1	Lung-SCC	47-83 (68)	45	0	0	2	0
OV	26-89 (59)	493	38	13	15	9	Ovary-AdenoCA	39-81 (60)	92	8	1	4	5
PAAD	35-88 (65)	160	10	3	11	0	Panc-AdenoCA	34-90 (67)	208	10	2	5	6
-	-	-	-	-	-	-	Panc-Endocrine	17-81 (59)	78	3	0	0	0
PCPG	19-83 (46)	131	21	4	3	3	-	-	-	-	-	-	-
PRAD	41-78 (61)	410	59	10	11	2	Prost-AdenoCA	38-80 (59)	183	4	3	8	1
SARC	20-90 (61)	222	19	10	6	0	-	-	-	-	-	-	-
SKCM	15-87 (56)	356	1	5	5	0	Skin-Melanoma	16-87 (57)	106	0	1	0	0
STES	27-90 (66)	434	20	34	133	4	Stomach-AdenoCA	36-90 (65)	25	41	1	1	0
-	-	-	-	-	-	-	Eso-AdenoCA	44-87 (70)	95	0	0	0	2
THCA	15-89 (46)	361	33	41	47	17	Thy-AdenoCA	17-85 (50.5)	32	4	5	5	2
THYM	17-84 (60.5)	97	8	5	12	1	-	-	-	-	-	-	-
UCEC	31-90 (64)	382	112	13	30	2	Uterus-AdenoCA	35-90 (69)	24	6	0	13	0
Pan-TCGA	10-90 (61)	8182	980	355	623	72	Pan-PCAWG	1-90 (60)	1952	415	26	120	35

### Sheet: EANResultsSummary
tumour.type	pga.ean	snv.codingload.ean/as	snv.noncodingload.ean	mono.poly.ean	timing.snv.ean	timing.indel.ean	timing.sv.ean	sbs.signature.positive.ean	sbs.signature.attributed.ean	dbs.signature.positive.ean	dbs.signature.attributed.ean	indel.signature.positive.ean	indel.signature.attributed.ean	gain.ean	loss.ean	cna-mrna	cna-mrna-interact	snv.ean	snv-mrna	snv-mrna-interact
BLCA	0	0	NA	NA	NA	NA	NA	2	2	NA	NA	NA	NA	0	0	0	0	0	0	0
BRCA	0	0	NA	NA	NA	NA	NA	0	2	NA	NA	NA	NA	0	1016	535	4	0	0	0
CESC	0	0	NA	NA	NA	NA	NA	0	0	NA	NA	NA	NA	0	0	0	0	0	0	0
COADREAD	0	0	NA	NA	NA	NA	NA	0	0	NA	NA	NA	NA	0	162	56	0	310	12	2
GBM	0	0	NA	NA	NA	NA	NA	2	0	NA	NA	NA	NA	0	498	0	222	0	0	0
HNSC	0	0	NA	NA	NA	NA	NA	0	0	NA	NA	NA	NA	0	0	0	0	1	0	0
KIRC	0	0	NA	NA	NA	NA	NA	0	0	NA	NA	NA	NA	535	0	155	5	0	0	0
KIRP	0	0	NA	NA	NA	NA	NA	0	0	NA	NA	NA	NA	987	311	273	9	1	0	0
LGG	0	0	NA	NA	NA	NA	NA	0	0	NA	NA	NA	NA	0	0	0	0	1	0	0
LIHC	YES	YES	NA	NA	NA	NA	NA	3	0	NA	NA	NA	NA	362	1809	952	8	0	0	0
LUAD	0	0	NA	NA	NA	NA	NA	0	0	NA	NA	NA	NA	0	0	0	0	3	0	0
LUSC	0	0	NA	NA	NA	NA	NA	0	0	NA	NA	NA	NA	0	7	3	2	0	0	0
OV	0	0	NA	NA	NA	NA	NA	0	0	NA	NA	NA	NA	0	0	0	0	7	0	0
PAAD	0	0	NA	NA	NA	NA	NA	0	1	NA	NA	NA	NA	0	0	0	0	1	0	0
PRAD	0	0	NA	NA	NA	NA	NA	0	0	NA	NA	NA	NA	288	51	68	13	5	0	0
SARC	0	0	NA	NA	NA	NA	NA	0	0	NA	NA	NA	NA	0	0	0	0	1	0	0
SKCM	0	YES	NA	NA	NA	NA	NA	0	3	NA	NA	NA	NA	0	0	0	0	0	0	0
STES	YES	0	NA	NA	NA	NA	NA	2	1	NA	NA	NA	NA	2156	0	1623	32	0	0	0
THCA	0	0	NA	NA	NA	NA	NA	1	0	NA	NA	NA	NA	0	0	0	0	0	0	0
THYM	0	0	NA	NA	NA	NA	NA	0	0	NA	NA	NA	NA	0	0	0	0	0	0	0
UCEC	0	0	NA	NA	NA	NA	NA	0	0	NA	NA	NA	NA	0	0	0	0	30	0	0
TCGA-Pancancer	0	0	NA	NA	NA	NA	NA	5	3	NA	NA	NA	NA	0	602	0	0	9	0	0
Breast-AdenoCA	0	0	0	0	0	0	0	1	0	0	1	0	0	24	0	NA	NA	0	NA	NA
CNS-Medullo	0	0	0	0	0	0	0	0	0	0	0	0	0	0	0	NA	NA	1	NA	NA
Liver-HCC	0	0	0	0	0	0	0	1	1	0	0	0	1	736	0	NA	NA	0	NA	NA
Lymph-BNHL	0	0	0	0	0	0	0	0	0	0	0	0	0	0	0	NA	NA	1	NA	NA
Ovary-AdenoCA	0	0	0	0	0	0	0	0	0	0	0	0	0	0	0	NA	NA	0	NA	NA
Panc-AdenoCA	0	0	0	0	0	0	0	0	0	0	0	0	0	0	0	NA	NA	0	NA	NA
Prost-AdenoCA	0	0	0	0	0	0	0	0	0	0	0	0	0	0	0	NA	NA	0	NA	NA
Stomach-AdenoCA	0	0	0	0	0	0	0	0	0	0	0	0	0	0	0	NA	NA	0	NA	NA
Thy-AdenoCA	0	0	0	0	0	0	0	0	0	0	0	0	0	0	0	NA	NA	0	NA	NA
Uterus-AdenoCA	0	0	0	0	0	0	0	0	0	0	0	0	0	0	0	NA	NA	0	NA	NA
PCAWG-Pancancer	0	0	0	YES	0	0	0	1	1	0	2	0	0	0	288	NA	NA	0	NA	NA

### Sheet: AFRResultsSummary
tumour.type	pga.black/afr	snv.codingload.black/afr	snv.noncodingload.black/afr	mono.poly.afr	timing.snv.afr	timing.indel.afr	timing.sv.afr	sbs.signature.positive.afr	sbs.signature.attributed.afr	dbs.signature.positive.afr	dbs.signature.attributed.afr	indel.signature.positive.afr	indel.signature.attributed.afr	gain.black/afr	loss.black	cna-mrna	cna-mrna-interact	snv.black/afr	snv-mrna	snv-mrna-interact
BLCA	0	0	NA	NA	NA	NA	NA	0	0	NA	NA	NA	NA	0	0	0	0	3	0	0
BRCA	0	0	NA	NA	NA	NA	NA	0	0	NA	NA	NA	NA	0	882	425	0	0	0	0
CESC	0	0	NA	NA	NA	NA	NA	0	0	NA	NA	NA	NA	0	0	0	0	0	0	0
COADREAD	0	YES	NA	NA	NA	NA	NA	0	0	NA	NA	NA	NA	0	0	0	0	4	0	0
GBM	0	0	NA	NA	NA	NA	NA	0	0	NA	NA	NA	NA	0	0	0	0	0	0	0
HNSC	YES	0	NA	NA	NA	NA	NA	0	1	NA	NA	NA	NA	2267	1792	2000	0	0	0	0
KIRC	0	0	NA	NA	NA	NA	NA	1	0	NA	NA	NA	NA	0	559	316	24	2	0	0
KIRP	0	0	NA	NA	NA	NA	NA	0	0	NA	NA	NA	NA	526	0	301	0	0	0	0
LAML	0	0	NA	NA	NA	NA	NA	0	0	NA	NA	NA	NA	20	0	1	0	0	0	0
LGG	0	0	NA	NA	NA	NA	NA	0	0	NA	NA	NA	NA	0	0	0	0	1	0	0
LIHC	0	0	NA	NA	NA	NA	NA	0	0	NA	NA	NA	NA	0	297	117	0	0	0	0
LUAD	0	0	NA	NA	NA	NA	NA	1	0	NA	NA	NA	NA	0	0	0	0	24	0	0
LUSC	0	0	NA	NA	NA	NA	NA	0	0	NA	NA	NA	NA	0	0	0	0	0	0	0
OV	0	0	NA	NA	NA	NA	NA	0	0	NA	NA	NA	NA	0	0	0	0	3	0	0
PAAD	0	0	NA	NA	NA	NA	NA	0	0	NA	NA	NA	NA	0	0	0	0	1	0	0
PCPG	0	0	NA	NA	NA	NA	NA	0	0	NA	NA	NA	NA	0	0	0	0	0	0	0
PRAD	0	0	NA	NA	NA	NA	NA	0	0	NA	NA	NA	NA	0	0	0	0	0	0	0
SARC	0	0	NA	NA	NA	NA	NA	0	0	NA	NA	NA	NA	0	0	0	0	0	0	0
STES	0	0	NA	NA	NA	NA	NA	0	0	NA	NA	NA	NA	0	0	0	0	1	0	0
THCA	0	0	NA	NA	NA	NA	NA	0	0	NA	NA	NA	NA	0	0	0	0	0	0	0
THYM	0	0	NA	NA	NA	NA	NA	0	0	NA	NA	NA	NA	0	0	0	0	0	0	0
UCEC	YES	0	NA	NA	NA	NA	NA	3	0	NA	NA	NA	NA	6228	690	2511	3	0	0	0
TCGA-Pancancer	0	YES	NA	NA	NA	NA	NA	0	0	NA	NA	NA	NA	2786	1	0	0	0	0	0
Bladder-TCC	0	0	0	0	0	0	0	0	0	0	0	0	0	0	0	NA	NA	0	NA	NA
Breast-AdenoCA	0	0	0	0	0	0	0	1	0	2	0	0	0	317	1103	NA	NA	0	NA	NA
CNS-GBM	0	0	0	0	0	0	0	0	0	0	0	0	0	0	0	NA	NA	0	NA	NA
ColoRect-AdenoCA	0	0	0	0	0	0	0	0	0	0	0	0	0	0	0	NA	NA	0	NA	NA
Head-SCC	0	0	0	0	0	0	0	0	0	0	0	0	0	0	0	NA	NA	0	NA	NA
Kidney-RCC	0	0	0	0	YES	YES	0	0	0	0	0	0	0	0	0	NA	NA	0	NA	NA
Ovary-AdenoCA	0	0	0	0	0	0	0	0	0	0	0	0	0	0	0	NA	NA	0	NA	NA
Panc-AdenoCA	0	0	0	0	0	0	0	0	0	0	0	0	0	0	0	NA	NA	0	NA	NA
Prost-AdenoCA	0	0	0	0	0	0	0	0	0	0	0	0	0	14	9	NA	NA	1	NA	NA
Thy-AdenoCA	0	0	0	0	0	0	0	0	0	0	0	0	0	0	0	NA	NA	0	NA	NA
Uterus-AdenoCA	0	0	0	0	0	0	0	0	0	0	0	0	0	0	0	NA	NA	0	NA	NA
PCAWG-Pancancer	YES	YES	YES	0	0	0	0	1	1	2	0	0	0	4156	1343	NA	NA	2	NA	NA

### Sheet: AMRResultsSummary
tumour.type	pga.amr	snv.codingload.amr	snv.noncodingload.amr	mono.poly.amr	timing.snv.amr	timing.indel.amr	timing.sv.amr	sbs.signature.positive.amr	sbs.signature.attributed.amr	dbs.signature.positive.amr	dbs.signature.attributed.amr	indel.signature.positive.amr	indel.signature.attributed.amr	gain.amr	loss.amr	cna-mrna	cna-mrna-interact	snv.amr	snv-mrna	snv-mrna-interact
BLCA	NA	NA	NA	NA	NA	NA	NA	1	NA	NA	NA	NA	NA	0	0	0	0	2	0	0
BRCA	NA	NA	NA	NA	NA	NA	NA	NA	NA	NA	NA	NA	NA	0	0	0	0	0	0	0
CESC	NA	NA	NA	NA	NA	NA	NA	NA	NA	NA	NA	NA	NA	0	0	0	0	0	0	0
COADREAD	NA	NA	NA	NA	NA	NA	NA	NA	NA	NA	NA	NA	NA	0	0	0	0	0	0	0
GBM	NA	NA	NA	NA	NA	NA	NA	NA	NA	NA	NA	NA	NA	206	0	0	0	1	0	0
HNSC	NA	NA	NA	NA	NA	NA	NA	NA	NA	NA	NA	NA	NA	0	31	0	0	6	0	0
KIRC	NA	NA	NA	NA	NA	NA	NA	NA	NA	NA	NA	NA	NA	0	0	0	0	0	0	0
KIRP	NA	NA	NA	NA	NA	NA	NA	NA	NA	NA	NA	NA	NA	0	0	0	0	0	0	0
LGG	NA	NA	NA	NA	NA	NA	NA	1	1	NA	NA	NA	NA	0	0	0	0	0	0	0
LIHC	NA	NA	NA	NA	NA	NA	NA	NA	NA	NA	NA	NA	NA	0	0	0	0	0	0	0
LUAD	NA	NA	NA	NA	NA	NA	NA	NA	NA	NA	NA	NA	NA	0	0	0	0	5	0	0
OV	NA	NA	NA	NA	NA	NA	NA	NA	NA	NA	NA	NA	NA	0	18	0	0	5	0	0
PCPG	NA	NA	NA	NA	NA	NA	NA	1	NA	NA	NA	NA	NA	0	0	0	0	0	0	0
PRAD	NA	NA	NA	NA	NA	NA	NA	NA	NA	NA	NA	NA	NA	0	0	0	0	1	0	0
SARC	NA	NA	NA	NA	NA	NA	NA	NA	NA	NA	NA	NA	NA	0	0	0	0	0	0	0
SKCM	NA	NA	NA	NA	NA	NA	NA	NA	NA	NA	NA	NA	NA	0	0	0	0	1	0	0
STES	NA	NA	NA	NA	NA	NA	NA	NA	NA	NA	NA	NA	NA	0	0	0	0	0	0	0
THCA	NA	NA	NA	NA	NA	NA	NA	NA	NA	NA	NA	NA	NA	0	0	0	0	0	0	0
THYM	NA	NA	NA	NA	NA	NA	NA	NA	NA	NA	NA	NA	NA	0	0	0	0	0	0	0
UCEC	NA	NA	NA	NA	NA	NA	NA	NA	NA	NA	NA	NA	NA	0	0	0	0	2	0	0
TCGA-Pancancer	NA	NA	NA	NA	NA	NA	NA	NA	NA	NA	NA	NA	NA	0	0	0	0	0	0	0
Thy-AdenoCA	0	0	0	0	0	0	0	0	0	0	0	0	0	0	0	NA	NA	0	NA	NA
PCAWG-Pancancer	0	0	0	0	0	0	0	0	0	0	0	0	0	0	0	NA	NA	0	NA	NA

### Sheet: SANResultsSummary
tumour.type	pga.san	snv.codingload.san	snv.noncodingload.san	mono.poly.san	timing.snv.san	timing.indel.san	timing.sv.san	sbs.signature.positive.san	sbs.signature.attributed.san	dbs.signature.positive.san	dbs.signature.attributed.san	indel.signature.positive.san	indel.signature.attributed.san	gain.san	loss.san	cna-mrna	cna-mrna-interact	snv.san	snv-mrna	snv-mrna-interact
Breast-AdenoCA	0	0	0	0	0	0	0	0	0	0	0	0	0	0	0	NA	NA	0	NA	NA
Head-SCC	0	0	0	YES	0	0	0	0	0	0	0	0	1	0	0	NA	NA	0	NA	NA
Ovary-AdenoCA	0	0	0	0	0	0	0	0	0	0	0	0	0	0	0	NA	NA	0	NA	NA
Panc-AdenoCA	0	0	0	0	0	0	0	0	0	0	0	0	0	0	0	NA	NA	0	NA	NA
PCAWG-Pancancer	0	0	0	0	0	0	0	0	0	0	0	0	0	0	437	NA	NA	1	NA	NA

### Sheet: OAResultsSummary
tumour.type	pga.san	snv.codingload.san	snv.noncodingload.san	mono.poly.san	timing.snv.san	timing.indel.san	timing.sv.san	sbs.signature.positive.san	sbs.signature.attributed.san	dbs.signature.positive.san	dbs.signature.attributed.san	indel.signature.positive.san	indel.signature.attributed.san	gain.san	loss.san	cna-mrna	cna-mrna-interact	snv.san	snv-mrna	snv-mrna-interact
BRCA	NA	NA	NA	NA	NA	NA	NA	0	0	NA	NA	NA	NA	NA	NA	0	0	NA	0	0
GBM	NA	NA	NA	NA	NA	NA	NA	0	0	NA	NA	NA	NA	NA	NA	0	0	2	0	0
HNSC	NA	NA	NA	NA	NA	NA	NA	0	0	NA	NA	NA	NA	NA	NA	0	0	11	0	0
LGG	NA	NA	NA	NA	NA	NA	NA	0	0	NA	NA	NA	NA	NA	NA	0	0	2	0	0
OV	NA	NA	NA	NA	NA	NA	NA	0	0	NA	NA	NA	NA	NA	NA	0	0	2	0	0
STES	NA	NA	NA	NA	NA	NA	NA	0	0	NA	NA	NA	NA	NA	7	0	0	2	0	0
THCA	NA	NA	NA	NA	NA	NA	NA	0	0	NA	NA	NA	NA	NA	NA	0	0	NA	0	0
TCGA-Pancancer	NA	NA	NA	NA	NA	NA	NA	1	0	NA	NA	NA	NA	NA	NA	0	0	NA	0	0

### Sheet: BLCA
Bladder Urothelial Carcinoma
Var	Group	Total	EUR	EAN	AFR	AMR	OA	Race.Assoc.p
sex	male	301	246 (74.8%)	34 (81%)	10 (47.6%)	9 (64.3%)	2 (100%)
	female	107	83 (25.2%)	8 (19%)	11 (52.4%)	5 (35.7%)	0 (0%)	0.0391763
stage	stage I	2	1 (0.304%)	1 (2.38%)	0 (0%)	0 (0%)	0 (0%)
	stage II	129	86 (26.1%)	28 (66.7%)	7 (33.3%)	7 (50%)	1 (50%)
	stage III	140	117 (35.6%)	10 (23.8%)	7 (33.3%)	5 (35.7%)	1 (50%)
	stage IV	135	123 (37.4%)	3 (7.14%)	7 (33.3%)	2 (14.3%)	0 (0%)
	stage.NA	2	2 (0.608%)	0 (0%)	0 (0%)	0 (0%)	0 (0%)	0.000118638
race	EUR	329	329 (100%)	0 (0%)	0 (0%)	0 (0%)	0 (0%)
	EAN	42	0 (0%)	42 (100%)	0 (0%)	0 (0%)	0 (0%)
	AFR	21	0 (0%)	0 (0%)	21 (100%)	0 (0%)	0 (0%)
	AMR	14	0 (0%)	0 (0%)	0 (0%)	14 (100%)	0 (0%)
	OA	2	0 (0%)	0 (0%)	0 (0%)	0 (0%)	2 (100%)	-
grade	high grade	384	323 (98.2%)	24 (57.1%)	21 (100%)	14 (100%)	2 (100%)
	low grade	21	3 (0.912%)	18 (42.9%)	0 (0%)	0 (0%)	0 (0%)
	grade.NA	3	3 (0.912%)	0 (0%)	0 (0%)	0 (0%)	0 (0%)
smoking.status	lifelong non-smoker	110	82 (24.9%)	23 (54.8%)	3 (14.3%)	1 (7.14%)	1 (50%)
	current reformed smoker	196	170 (51.7%)	5 (11.9%)	12 (57.1%)	8 (57.1%)	1 (50%)
	current smoker	89	66 (20.1%)	14 (33.3%)	4 (19%)	5 (35.7%)	0 (0%)
	smoking.status.NA	13	11 (3.34%)	0 (0%)	2 (9.52%)	0 (0%)	0 (0%)	6.35292e-05
hist.type	non-papillary	270	227 (69%)	15 (35.7%)	17 (81%)	9 (64.3%)	2 (100%)
	papillary	133	97 (29.5%)	27 (64.3%)	4 (19%)	5 (35.7%)	0 (0%)
	hist.type.NA	5	5 (1.52%)	0 (0%)	0 (0%)	0 (0%)	0 (0%)	0.000135879
age	age	408	44-90 (69)	34-85 (62.5)	43-90 (68)	47-81 (63.5)	66-69 (67.5)	-

### Sheet: BRCA
Breast invasive carcinoma
Var	Group	Total	EUR	EAN	AFR	AMR	OA	Race.Assoc.p
sex	male	12	9 (1.11%)	0 (0%)	3 (1.66%)	0 (0%)	0 (0%)
	female	1067	800 (98.9%)	56 (100%)	178 (98.3%)	25 (100%)	8 (100%)	0.828349
race	EUR	809	809 (100%)	0 (0%)	0 (0%)	0 (0%)	0 (0%)
	EAN	56	0 (0%)	56 (100%)	0 (0%)	0 (0%)	0 (0%)
	AFR	181	0 (0%)	0 (0%)	181 (100%)	0 (0%)	0 (0%)
	AMR	25	0 (0%)	0 (0%)	0 (0%)	25 (100%)	0 (0%)
	OA	8	0 (0%)	0 (0%)	0 (0%)	0 (0%)	8 (100%)	-
hist.type	IDC	768	555 (68.6%)	45 (80.4%)	150 (82.9%)	15 (60%)	3 (37.5%)
	ILC	201	172 (21.3%)	5 (8.93%)	13 (7.18%)	7 (28%)	4 (50%)
	other, specify	46	34 (4.2%)	3 (5.36%)	7 (3.87%)	1 (4%)	1 (12.5%)
	Mixed	30	26 (3.21%)	0 (0%)	4 (2.21%)	0 (0%)	0 (0%)
	Mucinous Carcinoma	17	13 (1.61%)	2 (3.57%)	2 (1.1%)	0 (0%)	0 (0%)
	metaplastic carcinoma	9	6 (0.742%)	1 (1.79%)	1 (0.552%)	1 (4%)	0 (0%)
	Medullary Carcinoma	6	2 (0.247%)	0 (0%)	3 (1.66%)	1 (4%)	0 (0%)
	IC (NOS)	1	0 (0%)	0 (0%)	1 (0.552%)	0 (0%)	0 (0%)
	hist.type.NA	1	1 (0.124%)	0 (0%)	0 (0%)	0 (0%)	0 (0%)	0.000867601
er.stat	negative	233	139 (17.2%)	19 (33.9%)	68 (37.6%)	6 (24%)	1 (12.5%)
	positive	796	628 (77.6%)	33 (58.9%)	109 (60.2%)	19 (76%)	7 (87.5%)
	indeterminate	2	2 (0.247%)	0 (0%)	0 (0%)	0 (0%)	0 (0%)
	er.stat.NA	48	40 (4.94%)	4 (7.14%)	4 (2.21%)	0 (0%)	0 (0%)
pr.stat	negative1	338	220 (27.2%)	23 (41.1%)	88 (48.6%)	6 (24%)	1 (12.5%)
	positive1	688	544 (67.2%)	29 (51.8%)	89 (49.2%)	19 (76%)	7 (87.5%)
	indeterminate1	4	4 (0.494%)	0 (0%)	0 (0%)	0 (0%)	0 (0%)
	pr.stat.NA	49	41 (5.07%)	4 (7.14%)	4 (2.21%)	0 (0%)	0 (0%)	2.27699e-05
her2.stat	negative2	556	437 (54%)	29 (51.8%)	77 (42.5%)	11 (44%)	2 (25%)
	positive2	162	126 (15.6%)	13 (23.2%)	16 (8.84%)	4 (16%)	3 (37.5%)
	equivocal	173	124 (15.3%)	9 (16.1%)	36 (19.9%)	3 (12%)	1 (12.5%)
	indeterminate2	12	8 (0.989%)	0 (0%)	3 (1.66%)	1 (4%)	0 (0%)
	her2.stat.NA	176	114 (14.1%)	5 (8.93%)	49 (27.1%)	6 (24%)	2 (25%)	0.102297
age	age	1079	26-90 (60)	29-90 (54)	29-90 (54)	34-78 (53)	34-65 (49.5)	-

### Sheet: CESC
Cervical squamous cell carcinoma and endocervical adenocarcinoma
Var	Group	Total	EUR	EAN	AFR	AMR	OA	Race.Assoc.p
race	EUR	188	188 (100%)	0 (0%)	0 (0%)	0 (0%)	0 (0%)
	EAN	21	0 (0%)	21 (100%)	0 (0%)	0 (0%)	0 (0%)
	AFR	31	0 (0%)	0 (0%)	31 (100%)	0 (0%)	0 (0%)
	AMR	55	0 (0%)	0 (0%)	0 (0%)	55 (100%)	0 (0%)
	OA	0	0 (0%)	0 (0%)	0 (0%)	0 (0%)	0 (0%)	-
grade	g1	18	14 (7.45%)	1 (4.76%)	0 (0%)	3 (5.45%)	0 (0%)
	g2	129	91 (48.4%)	7 (33.3%)	11 (35.5%)	20 (36.4%)	0 (0%)
	g3	115	67 (35.6%)	12 (57.1%)	17 (54.8%)	19 (34.5%)	0 (0%)
	g4	1	0 (0%)	0 (0%)	1 (3.23%)	0 (0%)	0 (0%)
	gx	24	10 (5.32%)	1 (4.76%)	1 (3.23%)	12 (21.8%)	0 (0%)
	grade.NA	8	6 (3.19%)	0 (0%)	1 (3.23%)	1 (1.82%)	0 (0%)	0.000712709
smoking.status	lifelong non-smoker	143	81 (43.1%)	19 (90.5%)	7 (22.6%)	36 (65.5%)	0 (0%)
	current reformed smoker	50	35 (18.6%)	1 (4.76%)	9 (29%)	5 (9.09%)	0 (0%)
	current smoker	62	44 (23.4%)	1 (4.76%)	7 (22.6%)	10 (18.2%)	0 (0%)
	smoking.status.NA	40	28 (14.9%)	0 (0%)	8 (25.8%)	4 (7.27%)	0 (0%)	0.000435103
menopause	pre	121	74 (39.4%)	10 (47.6%)	12 (38.7%)	25 (45.5%)	0 (0%)
	peri	25	7 (3.72%)	6 (28.6%)	1 (3.23%)	11 (20%)	0 (0%)
	post	82	55 (29.3%)	4 (19%)	11 (35.5%)	12 (21.8%)	0 (0%)
	indeterminate	3	3 (1.6%)	0 (0%)	0 (0%)	0 (0%)	0 (0%)
	menopause.NA	64	49 (26.1%)	1 (4.76%)	7 (22.6%)	7 (12.7%)	0 (0%)	0.00315957
pregnancies	pregnancies.NA	295	0-15 (3)	0-6 (3)	1-10 (4)	0-14 (4)	0 (0%)	0.0686814
age	age	295	20-85 (47)	30-72 (49)	21-88 (48)	21-76 (45)	NA-NA (NA)	-

### Sheet: COADREAD
Colorectal adenocarcinoma
Var	Group	Total	EUR	EAN	AFR	AMR	OA	Race.Assoc.p
sex	male	325	283 (53.1%)	10 (76.9%)	30 (47.6%)	2 (50%)	0 (0%)
	female	289	250 (46.9%)	3 (23.1%)	33 (52.4%)	2 (50%)	0 (0%)	0.29147
stage	stage I	105	95 (17.8%)	1 (7.69%)	9 (14.3%)	0 (0%)	0 (0%)
	stage II	223	191 (35.8%)	11 (84.6%)	20 (31.7%)	1 (25%)	0 (0%)
	stage III	178	152 (28.5%)	1 (7.69%)	23 (36.5%)	2 (50%)	0 (0%)
	stage IV	89	77 (14.4%)	0 (0%)	11 (17.5%)	0 (0%)	0 (0%)
	stage.NA	19	18 (3.38%)	0 (0%)	0 (0%)	1 (25%)	0 (0%)	0.0451558
hist.type	colon adenocarcinoma	382	320 (60%)	10 (76.9%)	49 (77.8%)	2 (50%)	0 (0%)
	rectal adenocarcinoma	146	138 (25.9%)	0 (0%)	6 (9.52%)	2 (50%)	0 (0%)
	colon mucinous adenocarcinoma	62	52 (9.76%)	2 (15.4%)	8 (12.7%)	0 (0%)	0 (0%)
	rectal mucinous adenocarcinoma	13	12 (2.25%)	1 (7.69%)	0 (0%)	0 (0%)	0 (0%)
	hist.type.NA	11	11 (2.06%)	0 (0%)	0 (0%)	0 (0%)	0 (0%)	0.0318292
subsite	proximal colon	264	213 (40%)	8 (61.5%)	41 (65.1%)	1 (25%)	0 (0%)
	distal colon	173	151 (28.3%)	4 (30.8%)	17 (27%)	1 (25%)	0 (0%)
	rectum	158	152 (28.5%)	1 (7.69%)	4 (6.35%)	1 (25%)	0 (0%)
	subsite.NA	19	17 (3.19%)	0 (0%)	1 (1.59%)	1 (25%)	0 (0%)	0.00141251
race	EUR	533	533 (100%)	0 (0%)	0 (0%)	0 (0%)	0 (0%)
	EAN	13	0 (0%)	13 (100%)	0 (0%)	0 (0%)	0 (0%)
	AFR	63	0 (0%)	0 (0%)	63 (100%)	0 (0%)	0 (0%)
	AMR	4	0 (0%)	0 (0%)	0 (0%)	4 (100%)	0 (0%)
	OA	0	0 (0%)	0 (0%)	0 (0%)	0 (0%)	0 (0%)
	race.NA	1	0 (0%)	0 (0%)	0 (0%)	0 (0%)	0 (0%)	-
msi	mss	427	369 (69.2%)	10 (76.9%)	43 (68.3%)	4 (100%)	0 (0%)
	msi-l	98	86 (16.1%)	2 (15.4%)	10 (15.9%)	0 (0%)	0 (0%)
	msi-h	86	77 (14.4%)	1 (7.69%)	8 (12.7%)	0 (0%)	0 (0%)
	indeterminate	3	1 (0.188%)	0 (0%)	2 (3.17%)	0 (0%)	0 (0%)	0.174523
age	age	614	31-90 (68)	42-77 (56)	31-90 (60)	39-79 (63)	NA-NA (NA)	-

### Sheet: GBM
Glioblastoma multiforme
Var	Group	Total	EUR	EAN	AFR	AMR	OA	Race.Assoc.p
sex	male	348	299 (60.6%)	2 (28.6%)	29 (59.2%)	10 (66.7%)	8 (88.9%)
	female	225	194 (39.4%)	5 (71.4%)	20 (40.8%)	5 (33.3%)	1 (11.1%)	0.177828
race	EUR	493	493 (100%)	0 (0%)	0 (0%)	0 (0%)	0 (0%)
	EAN	7	0 (0%)	7 (100%)	0 (0%)	0 (0%)	0 (0%)
	AFR	49	0 (0%)	0 (0%)	49 (100%)	0 (0%)	0 (0%)
	AMR	15	0 (0%)	0 (0%)	0 (0%)	15 (100%)	0 (0%)
	OA	9	0 (0%)	0 (0%)	0 (0%)	0 (0%)	9 (100%)	-
hist.type	untreated primary (de novo) gbm	525	466 (94.5%)	6 (85.7%)	31 (63.3%)	14 (93.3%)	8 (88.9%)
	glioblastoma multiforme (gbm)	30	12 (2.43%)	1 (14.3%)	17 (34.7%)	0 (0%)	0 (0%)
	treated primary gbm	18	15 (3.04%)	0 (0%)	1 (2.04%)	1 (6.67%)	1 (11.1%)	8.29527e-18
age	age	573	10-89 (60)	31-66 (56)	17-79 (53)	14-73 (54)	34-75 (59)	-

### Sheet: HNSC
Head and Neck squamous cell carcinoma
Var	Group	Total	EUR	EAN	AFR	AMR	OA	Race.Assoc.p
sex	male	382	312 (72.1%)	4 (66.7%)	43 (79.6%)	19 (82.6%)	4 (66.7%)
	female	140	121 (27.9%)	2 (33.3%)	11 (20.4%)	4 (17.4%)	2 (33.3%)	0.604905
stage	stage I	27	23 (5.31%)	0 (0%)	2 (3.7%)	1 (4.35%)	1 (16.7%)
	stage II	76	68 (15.7%)	1 (16.7%)	2 (3.7%)	3 (13%)	2 (33.3%)
	stage III	82	67 (15.5%)	2 (33.3%)	9 (16.7%)	4 (17.4%)	0 (0%)
	stage IV	265	211 (48.7%)	3 (50%)	34 (63%)	14 (60.9%)	3 (50%)
	stage.NA	72	64 (14.8%)	0 (0%)	7 (13%)	1 (4.35%)	0 (0%)	0.474554
race	EUR	433	433 (100%)	0 (0%)	0 (0%)	0 (0%)	0 (0%)
	EAN	6	0 (0%)	6 (100%)	0 (0%)	0 (0%)	0 (0%)
	AFR	54	0 (0%)	0 (0%)	54 (100%)	0 (0%)	0 (0%)
	AMR	23	0 (0%)	0 (0%)	0 (0%)	23 (100%)	0 (0%)
	OA	6	0 (0%)	0 (0%)	0 (0%)	0 (0%)	6 (100%)	-
smoking.status	lifelong non-smoker	122	103 (23.8%)	3 (50%)	5 (9.26%)	7 (30.4%)	4 (66.7%)
	current reformed smoker	212	182 (42%)	1 (16.7%)	20 (37%)	7 (30.4%)	2 (33.3%)
	current smoker	175	139 (32.1%)	2 (33.3%)	26 (48.1%)	8 (34.8%)	0 (0%)
	smoking.status.NA	13	9 (2.08%)	0 (0%)	3 (5.56%)	1 (4.35%)	0 (0%)
subsite	oral cavity	315	262 (60.5%)	5 (83.3%)	27 (50%)	15 (65.2%)	6 (100%)
	larynx	116	90 (20.8%)	1 (16.7%)	20 (37%)	5 (21.7%)	0 (0%)
	oropharynx	81	72 (16.6%)	0 (0%)	6 (11.1%)	3 (13%)	0 (0%)
	hypopharynx	10	9 (2.08%)	0 (0%)	1 (1.85%)	0 (0%)	0 (0%)	0.300827
age	age	521	19-90 (61)	28-72 (54.5)	41-87 (60)	26-87 (61)	40-67 (62.5)	-

### Sheet: KIRC
Kidney renal clear cell carcinoma
Var	Group	Total	EUR	EAN	AFR	AMR	OA	Race.Assoc.p
sex	male	339	296 (66.8%)	4 (44.4%)	27 (49.1%)	11 (55%)	1 (100%)
	female	189	147 (33.2%)	5 (55.6%)	28 (50.9%)	9 (45%)	0 (0%)	0.0476129
stage	stage I	262	214 (48.3%)	5 (55.6%)	38 (69.1%)	5 (25%)	0 (0%)
	stage II	57	46 (10.4%)	1 (11.1%)	5 (9.09%)	5 (25%)	0 (0%)
	stage III	124	107 (24.2%)	3 (33.3%)	5 (9.09%)	9 (45%)	0 (0%)
	stage IV	83	75 (16.9%)	0 (0%)	6 (10.9%)	1 (5%)	1 (100%)
	stage.NA	2	1 (0.226%)	0 (0%)	1 (1.82%)	0 (0%)	0 (0%)	0.00321969
race	EUR	443	443 (100%)	0 (0%)	0 (0%)	0 (0%)	0 (0%)
	EAN	9	0 (0%)	9 (100%)	0 (0%)	0 (0%)	0 (0%)
	AFR	55	0 (0%)	0 (0%)	55 (100%)	0 (0%)	0 (0%)
	AMR	20	0 (0%)	0 (0%)	0 (0%)	20 (100%)	0 (0%)
	OA	1	0 (0%)	0 (0%)	0 (0%)	0 (0%)	1 (100%)	-
grade	g1	14	10 (2.26%)	0 (0%)	4 (7.27%)	0 (0%)	0 (0%)
	g2	225	187 (42.2%)	4 (44.4%)	24 (43.6%)	10 (50%)	0 (0%)
	g3	203	170 (38.4%)	4 (44.4%)	22 (40%)	7 (35%)	0 (0%)
	g4	78	71 (16%)	1 (11.1%)	2 (3.64%)	3 (15%)	1 (100%)
	gx	5	4 (0.903%)	0 (0%)	1 (1.82%)	0 (0%)	0 (0%)
	grade.NA	3	1 (0.226%)	0 (0%)	2 (3.64%)	0 (0%)	0 (0%)	0.336214
age	age	528	26-90 (61)	41-68 (50)	37-81 (59)	42-79 (56)	58-58 (58)	-

### Sheet: KIRP
Kidney renal papillary cell carcinoma
Var	Group	Total	EUR	EAN	AFR	AMR	OA	Race.Assoc.p
sex	male	212	155 (75.2%)	3 (50%)	42 (66.7%)	11 (91.7%)	1 (100%)
	female	76	51 (24.8%)	3 (50%)	21 (33.3%)	1 (8.33%)	0 (0%)	0.20362
stage	stage I	171	118 (57.3%)	3 (50%)	39 (61.9%)	10 (83.3%)	1 (100%)
	stage II	21	14 (6.8%)	0 (0%)	7 (11.1%)	0 (0%)	0 (0%)
	stage III	52	41 (19.9%)	2 (33.3%)	8 (12.7%)	1 (8.33%)	0 (0%)
	stage IV	15	10 (4.85%)	1 (16.7%)	3 (4.76%)	1 (8.33%)	0 (0%)
	stage.NA	29	23 (11.2%)	0 (0%)	6 (9.52%)	0 (0%)	0 (0%)	0.749967
race	EUR	206	206 (100%)	0 (0%)	0 (0%)	0 (0%)	0 (0%)
	EAN	6	0 (0%)	6 (100%)	0 (0%)	0 (0%)	0 (0%)
	AFR	63	0 (0%)	0 (0%)	63 (100%)	0 (0%)	0 (0%)
	AMR	12	0 (0%)	0 (0%)	0 (0%)	12 (100%)	0 (0%)
	OA	1	0 (0%)	0 (0%)	0 (0%)	0 (0%)	1 (100%)	-
smoking.status	lifelong non-smoker	116	83 (40.3%)	4 (66.7%)	21 (33.3%)	7 (58.3%)	1 (100%)
	current reformed smoker	94	65 (31.6%)	1 (16.7%)	25 (39.7%)	3 (25%)	0 (0%)
	current smoker	35	23 (11.2%)	0 (0%)	11 (17.5%)	1 (8.33%)	0 (0%)
	smoking.status.NA	43	35 (17%)	1 (16.7%)	6 (9.52%)	1 (8.33%)	0 (0%)	0.484936
age	age	285	28-88 (63)	37-79 (40)	35-84 (59)	39-85 (53)	53-53 (53)	-
	nas	3	2	0	0	1	0	-

### Sheet: LAML
Acute Myeloid Leukemia
Var	Group	Total	EUR	EAN	AFR	AMR	OA	Race.Assoc.p
sex	male	104	94 (54.7%)	1 (50%)	8 (53.3%)	1 (50%)	0 (NaN%)
	female	87	78 (45.3%)	1 (50%)	7 (46.7%)	1 (50%)	0 (NaN%)	0.997717
race	EUR	172	172 (100%)	0 (0%)	0 (0%)	0 (0%)	0 (NaN%)
	EAN	2	0 (0%)	2 (100%)	0 (0%)	0 (0%)	0 (NaN%)
	AFR	15	0 (0%)	0 (0%)	15 (100%)	0 (0%)	0 (NaN%)
	AMR	2	0 (0%)	0 (0%)	0 (0%)	2 (100%)	0 (NaN%)
	OA	0	0 (0%)	0 (0%)	0 (0%)	0 (0%)	0 (NaN%)	-
age	age	191	18-88 (59)	22-62 (42)	25-76 (51)	29-48 (38.5)	NA-NA (NA)	-

### Sheet: LGG
Brain Lower Grade Glioma
Var	Group	Total	EUR	EAN	AFR	AMR	OA	Race.Assoc.p
sex	male	284	249 (55.5%)	5 (55.6%)	12 (50%)	15 (60%)	3 (60%)
	female	228	200 (44.5%)	4 (44.4%)	12 (50%)	10 (40%)	2 (40%)	0.969491
race	EUR	449	449 (100%)	0 (0%)	0 (0%)	0 (0%)	0 (0%)
	EAN	9	0 (0%)	9 (100%)	0 (0%)	0 (0%)	0 (0%)
	AFR	24	0 (0%)	0 (0%)	24 (100%)	0 (0%)	0 (0%)
	AMR	25	0 (0%)	0 (0%)	0 (0%)	25 (100%)	0 (0%)
	OA	5	0 (0%)	0 (0%)	0 (0%)	0 (0%)	5 (100%)	-
grade	g2	246	210 (46.8%)	4 (44.4%)	14 (58.3%)	15 (60%)	3 (60%)
	g3	265	238 (53%)	5 (55.6%)	10 (41.7%)	10 (40%)	2 (40%)
	grade.NA	1	1 (0.223%)	0 (0%)	0 (0%)	0 (0%)	0 (0%)	0.553567
hist.type	astrocytoma	194	174 (38.8%)	3 (33.3%)	9 (37.5%)	7 (28%)	1 (20%)
	oligodendroglioma	189	158 (35.2%)	4 (44.4%)	9 (37.5%)	14 (56%)	4 (80%)
	oligoastrocytoma	129	117 (26.1%)	2 (22.2%)	6 (25%)	4 (16%)	0 (0%)	0.34625
age	age	512	14-87 (41)	19-51 (37)	29-74 (46)	24-66 (36)	53-59 (57)	-

### Sheet: LIHC
Liver hepatocellular carcinoma
Var	Group	Total	EUR	EAN	AFR	AMR	OA	Race.Assoc.p
sex	male	252	97 (55.4%)	128 (80%)	15 (83.3%)	11 (68.8%)	1 (100%)
	female	118	78 (44.6%)	32 (20%)	3 (16.7%)	5 (31.2%)	0 (0%)	3.53385e-05
stage	stage I	173	78 (44.6%)	83 (51.9%)	8 (44.4%)	4 (25%)	0 (0%)
	stage II	87	42 (24%)	36 (22.5%)	4 (22.2%)	4 (25%)	1 (100%)
	stage III	81	36 (20.6%)	38 (23.8%)	2 (11.1%)	5 (31.2%)	0 (0%)
	stage IV	5	3 (1.71%)	1 (0.625%)	0 (0%)	1 (6.25%)	0 (0%)
	stage.NA	24	16 (9.14%)	2 (1.25%)	4 (22.2%)	2 (12.5%)	0 (0%)	0.531184
race	EUR	175	175 (100%)	0 (0%)	0 (0%)	0 (0%)	0 (0%)
	EAN	160	0 (0%)	160 (100%)	0 (0%)	0 (0%)	0 (0%)
	AFR	18	0 (0%)	0 (0%)	18 (100%)	0 (0%)	0 (0%)
	AMR	16	0 (0%)	0 (0%)	0 (0%)	16 (100%)	0 (0%)
	OA	1	0 (0%)	0 (0%)	0 (0%)	0 (0%)	1 (100%)	-
grade	g1	52	28 (16%)	12 (7.5%)	7 (38.9%)	5 (31.2%)	0 (0%)
	g2	177	99 (56.6%)	65 (40.6%)	6 (33.3%)	6 (37.5%)	1 (100%)
	g3	123	42 (24%)	71 (44.4%)	5 (27.8%)	5 (31.2%)	0 (0%)
	g4	13	1 (0.571%)	12 (7.5%)	0 (0%)	0 (0%)	0 (0%)
	grade.NA	5	5 (2.86%)	0 (0%)	0 (0%)	0 (0%)	0 (0%)	5.89316e-06
alcohol	Not risk factor	218	97 (55.4%)	103 (64.4%)	11 (61.1%)	6 (37.5%)	1 (100%)
	Risk factor	134	72 (41.1%)	46 (28.7%)	7 (38.9%)	9 (56.2%)	0 (0%)
	alcohol.NA	18	6 (3.43%)	11 (6.88%)	0 (0%)	1 (6.25%)	0 (0%)	0.0771336
hepatitis	Not risk factor1	197	133 (76%)	50 (31.2%)	4 (22.2%)	10 (62.5%)	0 (0%)
	Risk factor1	155	36 (20.6%)	99 (61.9%)	14 (77.8%)	5 (31.2%)	1 (100%)
	hepatitis.NA	18	6 (3.43%)	11 (6.88%)	0 (0%)	1 (6.25%)	0 (0%)	1.17593e-15
age	age	369	17-90 (66)	20-76 (55)	23-75 (62)	16-70 (57.5)	44-44 (44)	-
	nas	1	0	1	0	0	0	-

### Sheet: LUAD
Lung adenocarcinoma
Var	Group	Total	EUR	EAN	AFR	AMR	OA	Race.Assoc.p
sex	male	240	209 (46.4%)	6 (75%)	23 (43.4%)	2 (40%)	0 (0%)
	female	276	241 (53.6%)	2 (25%)	30 (56.6%)	3 (60%)	0 (0%)	0.40689
stage	stage I	277	244 (54.2%)	3 (37.5%)	27 (50.9%)	3 (60%)	0 (0%)
	stage II	123	107 (23.8%)	1 (12.5%)	14 (26.4%)	1 (20%)	0 (0%)
	stage III	83	73 (16.2%)	1 (12.5%)	8 (15.1%)	1 (20%)	0 (0%)
	stage IV	25	21 (4.67%)	2 (25%)	2 (3.77%)	0 (0%)	0 (0%)
	stage.NA	8	5 (1.11%)	1 (12.5%)	2 (3.77%)	0 (0%)	0 (0%)	0.419289
race	EUR	450	450 (100%)	0 (0%)	0 (0%)	0 (0%)	0 (0%)	0
	EAN	8	0 (0%)	8 (100%)	0 (0%)	0 (0%)	0 (0%)
	AFR	53	0 (0%)	0 (0%)	53 (100%)	0 (0%)	0 (0%)
	AMR	5	0 (0%)	0 (0%)	0 (0%)	5 (100%)	0 (0%)
	OA	0	0 (0%)	0 (0%)	0 (0%)	0 (0%)	0 (0%)	-
smoking.status	lifelong non-smoker	73	68 (15.1%)	1 (12.5%)	3 (5.66%)	1 (20%)	0 (0%)
	current reformed smoker	308	271 (60.2%)	4 (50%)	31 (58.5%)	2 (40%)	0 (0%)
	current smoker	121	99 (22%)	3 (37.5%)	17 (32.1%)	2 (40%)	0 (0%)
	smoking.status.NA	14	12 (2.67%)	0 (0%)	2 (3.77%)	0 (0%)	0 (0%)	0.326466
age	age	497	33-88 (67)	48-85 (77)	39-80 (60)	43-78 (71)	NA-NA (NA)	-
	nas	19	18	1	0	0	0	-

### Sheet: LUSC
Lung squamous cell carcinoma
Var	Group	Total	EUR	EAN	AFR	AMR	OA	Race.Assoc.p
sex	male	371	343 (75.2%)	8 (72.7%)	18 (56.2%)	1 (100%)	1 (100%)
	female	130	113 (24.8%)	3 (27.3%)	14 (43.8%)	0 (0%)	0 (0%)	0.177033
stage	stage I	243	222 (48.7%)	4 (36.4%)	16 (50%)	0 (0%)	1 (100%)
	stage II	162	150 (32.9%)	4 (36.4%)	7 (21.9%)	1 (100%)	0 (0%)
	stage III	85	74 (16.2%)	2 (18.2%)	9 (28.1%)	0 (0%)	0 (0%)
	stage IV	7	6 (1.32%)	1 (9.09%)	0 (0%)	0 (0%)	0 (0%)
	stage.NA	4	4 (0.877%)	0 (0%)	0 (0%)	0 (0%)	0 (0%)	0.429233
race	EUR	456	456 (100%)	0 (0%)	0 (0%)	0 (0%)	0 (0%)
	EAN	11	0 (0%)	11 (100%)	0 (0%)	0 (0%)	0 (0%)
	AFR	32	0 (0%)	0 (0%)	32 (100%)	0 (0%)	0 (0%)
	AMR	1	0 (0%)	0 (0%)	0 (0%)	1 (100%)	0 (0%)
	OA	1	0 (0%)	0 (0%)	0 (0%)	0 (0%)	1 (100%)	-
subsite	l-upper	136	120 (26.3%)	2 (18.2%)	14 (43.8%)	0 (0%)	0 (0%)
	r-upper	134	123 (27%)	4 (36.4%)	7 (21.9%)	0 (0%)	0 (0%)
	r-lower	109	102 (22.4%)	1 (9.09%)	5 (15.6%)	1 (100%)	0 (0%)
	l-lower	77	69 (15.1%)	3 (27.3%)	4 (12.5%)	0 (0%)	1 (100%)
	r-middle	18	15 (3.29%)	1 (9.09%)	2 (6.25%)	0 (0%)	0 (0%)
	other (please specify)	11	11 (2.41%)	0 (0%)	0 (0%)	0 (0%)	0 (0%)
	bronchial	10	10 (2.19%)	0 (0%)	0 (0%)	0 (0%)	0 (0%)
	subsite.NA	6	6 (1.32%)	0 (0%)	0 (0%)	0 (0%)	0 (0%)	0.724212
smoking.status	lifelong non-smoker	18	13 (2.85%)	4 (36.4%)	1 (3.12%)	0 (0%)	0 (0%)
	current reformed smoker	339	311 (68.2%)	7 (63.6%)	19 (59.4%)	1 (100%)	1 (100%)
	current smoker	133	122 (26.8%)	0 (0%)	11 (34.4%)	0 (0%)	0 (0%)
	smoking.status.NA	11	10 (2.19%)	0 (0%)	1 (3.12%)	0 (0%)	0 (0%)	8.40216e-06
age	age	492	39-90 (68)	47-81 (67)	52-83 (67.5)	56-56 (56)	64-64 (64)	-
	nas	9	9	0	0	0	0	-

### Sheet: OV
Ovarian serous cystadenocarcinoma
Var	Group	Total	EUR	EAN	AFR	AMR	OA	Race.Assoc.p
race	EUR	493	493 (100%)	0 (0%)	0 (0%)	0 (0%)	0 (0%)
	EAN	15	0 (0%)	15 (100%)	0 (0%)	0 (0%)	0 (0%)
	AFR	38	0 (0%)	0 (0%)	38 (100%)	0 (0%)	0 (0%)
	AMR	13	0 (0%)	0 (0%)	0 (0%)	13 (100%)	0 (0%)
	OA	9	0 (0%)	0 (0%)	0 (0%)	0 (0%)	9 (100%)
	race.NA	5	0 (0%)	0 (0%)	0 (0%)	0 (0%)	0 (0%)	-
grade	g1	6	6 (1.22%)	0 (0%)	0 (0%)	0 (0%)	0 (0%)
	g2	66	55 (11.2%)	3 (20%)	4 (10.5%)	3 (23.1%)	0 (0%)
	g3	475	411 (83.4%)	12 (80%)	30 (78.9%)	10 (76.9%)	8 (88.9%)
	g4	1	1 (0.203%)	0 (0%)	0 (0%)	0 (0%)	0 (0%)
	gb	2	1 (0.203%)	0 (0%)	1 (2.63%)	0 (0%)	0 (0%)
	gx	10	9 (1.83%)	0 (0%)	1 (2.63%)	0 (0%)	0 (0%)
	grade.NA	13	10 (2.03%)	0 (0%)	2 (5.26%)	0 (0%)	1 (11.1%)	0.921214
age	age	563	26-89 (59)	40-77 (54)	43-82 (60)	39-72 (53)	37-79 (52)	-
	nas	10	8	0	2	0	0	-

### Sheet: PAAD
Pancreatic adenocarcinoma
Var	Group	Total	EUR	EAN	AFR	AMR	OA	Race.Assoc.p
sex	male	101	88 (55%)	5 (45.5%)	6 (60%)	2 (66.7%)	0 (0%)
	female	83	72 (45%)	6 (54.5%)	4 (40%)	1 (33.3%)	0 (0%)	0.880287
stage	stage I	21	19 (11.9%)	0 (0%)	1 (10%)	1 (33.3%)	0 (0%)
	stage II	151	129 (80.6%)	11 (100%)	9 (90%)	2 (66.7%)	0 (0%)
	stage III	5	5 (3.12%)	0 (0%)	0 (0%)	0 (0%)	0 (0%)
	stage IV	5	5 (3.12%)	0 (0%)	0 (0%)	0 (0%)	0 (0%)
	stage.NA	2	2 (1.25%)	0 (0%)	0 (0%)	0 (0%)	0 (0%)	0.863703
race	EUR	160	160 (100%)	0 (0%)	0 (0%)	0 (0%)	0 (0%)
	EAN	11	0 (0%)	11 (100%)	0 (0%)	0 (0%)	0 (0%)
	AFR	10	0 (0%)	0 (0%)	10 (100%)	0 (0%)	0 (0%)
	AMR	3	0 (0%)	0 (0%)	0 (0%)	3 (100%)	0 (0%)
	OA	0	0 (0%)	0 (0%)	0 (0%)	0 (0%)	0 (0%)	-
subsite	head of pancreas	145	126 (78.8%)	7 (63.6%)	10 (100%)	2 (66.7%)	0 (0%)
	body of pancreas	14	10 (6.25%)	4 (36.4%)	0 (0%)	0 (0%)	0 (0%)
	tail of pancreas	14	13 (8.12%)	0 (0%)	0 (0%)	1 (33.3%)	0 (0%)
	other	11	11 (6.88%)	0 (0%)	0 (0%)	0 (0%)	0 (0%)	0.0167659
age	age	184	35-88 (65.5)	41-75 (61)	45-74 (60.5)	44-85 (56)	NA-NA (NA)	-

### Sheet: PCPG
Pheochromocytoma and Paraganglioma
Var	Group	Total	EUR	EAN	AFR	AMR	OA	Race.Assoc.p
sex	male	74	64 (48.9%)	1 (33.3%)	5 (23.8%)	2 (50%)	2 (66.7%)
	female	88	67 (51.1%)	2 (66.7%)	16 (76.2%)	2 (50%)	1 (33.3%)	0.255343
race	EUR	131	131 (100%)	0 (0%)	0 (0%)	0 (0%)	0 (0%)
	EAN	3	0 (0%)	3 (100%)	0 (0%)	0 (0%)	0 (0%)
	AFR	21	0 (0%)	0 (0%)	21 (100%)	0 (0%)	0 (0%)
	AMR	4	0 (0%)	0 (0%)	0 (0%)	4 (100%)	0 (0%)
	OA	3	0 (0%)	0 (0%)	0 (0%)	0 (0%)	3 (100%)	-
age	age	162	19-83 (47)	33-61 (46)	24-73 (46)	25-63 (31)	26-48 (31)	-

### Sheet: PRAD
Prostate adenocarcinoma
Var	Group	Total	EUR	EAN	AFR	AMR	OA	Race.Assoc.p
race	EUR	410	410 (100%)	0 (0%)	0 (0%)	0 (0%)	0 (0%)
	EAN	11	0 (0%)	11 (100%)	0 (0%)	0 (0%)	0 (0%)
	AFR	59	0 (0%)	0 (0%)	59 (100%)	0 (0%)	0 (0%)
	AMR	10	0 (0%)	0 (0%)	0 (0%)	10 (100%)	0 (0%)
	OA	2	0 (0%)	0 (0%)	0 (0%)	0 (0%)	2 (100%)	-
	psa	477	0.70-107 (7.4)	4.10-51.70 (7.9)	0.80-70 (7.8)	1.5-28.6 (6.8)	NA (NA)
psa	psa.NA	15	15 (3.66%)	0 (0%)	0 (0%)	0 (0%)	0 (0%)	3.39982e-12
age	age	492	44-78 (62)	47-70 (59)	41-71 (56)	46-67 (55.5)	47-66 (56.5)	-

### Sheet: SARC
Sarcoma
Var	Group	Total	EUR	EAN	AFR	AMR	OA	Race.Assoc.p
sex	male	118	113 (50.9%)	0 (0%)	2 (10.5%)	3 (30%)	0 (0%)
	female	139	109 (49.1%)	6 (100%)	17 (89.5%)	7 (70%)	0 (0%)	0.000457344
race	EUR	222	222 (100%)	0 (0%)	0 (0%)	0 (0%)	0 (0%)
	EAN	6	0 (0%)	6 (100%)	0 (0%)	0 (0%)	0 (0%)
	AFR	19	0 (0%)	0 (0%)	19 (100%)	0 (0%)	0 (0%)
	AMR	10	0 (0%)	0 (0%)	0 (0%)	10 (100%)	0 (0%)
	OA	0	0 (0%)	0 (0%)	0 (0%)	0 (0%)	0 (0%)	-
subsite	retroperitoneum	109	98 (44.1%)	2 (33.3%)	5 (26.3%)	4 (40%)	0 (0%)
	extremities	83	72 (32.4%)	2 (33.3%)	7 (36.8%)	2 (20%)	0 (0%)
	uterus	28	22 (9.91%)	1 (16.7%)	3 (15.8%)	2 (20%)	0 (0%)
	chest	13	12 (5.41%)	0 (0%)	1 (5.26%)	0 (0%)	0 (0%)
	superficial trunk	13	8 (3.6%)	0 (0%)	3 (15.8%)	2 (20%)	0 (0%)
	head/neck	4	3 (1.35%)	1 (16.7%)	0 (0%)	0 (0%)	0 (0%)
	other	3	3 (1.35%)	0 (0%)	0 (0%)	0 (0%)	0 (0%)
	subsite.NA	4	4 (1.8%)	0 (0%)	0 (0%)	0 (0%)	0 (0%)	0.159614
hist.type	Leiomyosarcoma	101	85 (38.3%)	2 (33.3%)	10 (52.6%)	4 (40%)	0 (0%)
	Dedifferentiated Liposarcoma	60	57 (25.7%)	1 (16.7%)	0 (0%)	2 (20%)	0 (0%)
	Undifferentiated Pleomorphic Sarcoma	49	41 (18.5%)	2 (33.3%)	4 (21.1%)	2 (20%)	0 (0%)
	Myxofibrosarcoma	24	19 (8.56%)	1 (16.7%)	3 (15.8%)	1 (10%)	0 (0%)
	Synovial Sarcoma	10	8 (3.6%)	0 (0%)	1 (5.26%)	1 (10%)	0 (0%)
	Malignant Peripheral Nerve Sheath Tumors	9	8 (3.6%)	0 (0%)	1 (5.26%)	0 (0%)	0 (0%)
	Desmoid Tumor	2	2 (0.901%)	0 (0%)	0 (0%)	0 (0%)	0 (0%)
	hist.type.NA	2	2 (0.901%)	0 (0%)	0 (0%)	0 (0%)	0 (0%)	0.91587
age	age	257	20-90 (62)	37-90 (59)	28-78 (55)	20-67 (52.5)	NA-NA (NA)	-

### Sheet: SKCM
Skin Cutaneous Melanoma
Var	Group	Total	EUR	EAN	AFR	AMR	OA	Race.Assoc.p
sex	male	229	222 (62.4%)	4 (80%)	0 (0%)	3 (60%)	0 (0%)
	female	138	134 (37.6%)	1 (20%)	1 (100%)	2 (40%)	0 (0%)	0.506387
stage	I/II nos	13	13 (3.65%)	0 (0%)	0 (0%)	0 (0%)	0 (0%)
	stage 0	7	6 (1.69%)	0 (0%)	1 (100%)	0 (0%)	0 (0%)
	stage I	75	75 (21.1%)	0 (0%)	0 (0%)	0 (0%)	0 (0%)
	stage II	74	72 (20.2%)	0 (0%)	0 (0%)	2 (40%)	0 (0%)
	stage III	143	136 (38.2%)	5 (100%)	0 (0%)	2 (40%)	0 (0%)
	stage IV	21	20 (5.62%)	0 (0%)	0 (0%)	1 (20%)	0 (0%)
	stage.NA	34	34 (9.55%)	0 (0%)	0 (0%)	0 (0%)	0 (0%)	7.95214e-07
race	EUR	356	356 (100%)	0 (0%)	0 (0%)	0 (0%)	0 (0%)
	EAN	5	0 (0%)	5 (100%)	0 (0%)	0 (0%)	0 (0%)
	AFR	1	0 (0%)	0 (0%)	1 (100%)	0 (0%)	0 (0%)
	AMR	5	0 (0%)	0 (0%)	0 (0%)	5 (100%)	0 (0%)
	OA	0	0 (0%)	0 (0%)	0 (0%)	0 (0%)	0 (0%)	-
subsite	extremities	156	148 (41.6%)	4 (80%)	1 (100%)	3 (60%)	0 (0%)
	trunk	122	121 (34%)	1 (20%)	0 (0%)	0 (0%)	0 (0%)
	head and neck	30	29 (8.15%)	0 (0%)	0 (0%)	1 (20%)	0 (0%)
	other specify	9	9 (2.53%)	0 (0%)	0 (0%)	0 (0%)	0 (0%)
	subsite.NA	50	49 (13.8%)	0 (0%)	0 (0%)	1 (20%)	0 (0%)	0.698405
age	age	359	15-87 (56.5)	51-69 (55)	70-70 (70)	26-69 (63)	NA-NA (NA)	-
	nas	8	8	0	0	0	0	-

### Sheet: STES
Stomach adenocarcinoma
Var	Group	Total	EUR	EAN	AFR	AMR	OA	Race.Assoc.p
sex	male	440	291 (67.1%)	103 (77.4%)	17 (85%)	27 (79.4%)	2 (50%)
	female	185	143 (32.9%)	30 (22.6%)	3 (15%)	7 (20.6%)	2 (50%)	0.0463199
type	stad	441	310 (71.4%)	88 (66.2%)	14 (70%)	26 (76.5%)	3 (75%)
	esca	184	124 (28.6%)	45 (33.8%)	6 (30%)	8 (23.5%)	1 (25%)
stage	stage I	78	62 (14.3%)	8 (6.02%)	3 (15%)	3 (8.82%)	2 (50%)
	stage II	207	123 (28.3%)	73 (54.9%)	5 (25%)	5 (14.7%)	1 (25%)
	stage III	241	177 (40.8%)	45 (33.8%)	7 (35%)	11 (32.4%)	1 (25%)
	stage IV	53	34 (7.83%)	5 (3.76%)	3 (15%)	11 (32.4%)	0 (0%)
	stage.NA	46	38 (8.76%)	2 (1.5%)	2 (10%)	4 (11.8%)	0 (0%)	2.56396e-09
race	EUR	434	434 (100%)	0 (0%)	0 (0%)	0 (0%)	0 (0%)
	EAN	133	0 (0%)	133 (100%)	0 (0%)	0 (0%)	0 (0%)
	AFR	20	0 (0%)	0 (0%)	20 (100%)	0 (0%)	0 (0%)
	AMR	34	0 (0%)	0 (0%)	0 (0%)	34 (100%)	0 (0%)
	OA	4	0 (0%)	0 (0%)	0 (0%)	0 (0%)	4 (100%)	-
age	age	625	30-90 (65.72)	34-90 (65.72)	51-90 (65.72)	44-77 (65.72)	54-77 (65.72)	-

### Sheet: THCA
Thyroid carcinoma
Var	Group	Total	EUR	EAN	AFR	AMR	OA	Race.Assoc.p
sex	male	134	98 (27.1%)	9 (19.1%)	7 (21.2%)	12 (29.3%)	8 (47.1%)
	female	365	263 (72.9%)	38 (80.9%)	26 (78.8%)	29 (70.7%)	9 (52.9%)	0.228884
stage	stage I	282	203 (56.2%)	31 (66%)	13 (39.4%)	25 (61%)	10 (58.8%)
	stage II	50	37 (10.2%)	3 (6.38%)	2 (6.06%)	4 (9.76%)	4 (23.5%)
	stage III	111	85 (23.5%)	8 (17%)	10 (30.3%)	7 (17.1%)	1 (5.88%)
	stage IV	54	36 (9.97%)	5 (10.6%)	6 (18.2%)	5 (12.2%)	2 (11.8%)
	stage.NA	2	0 (0%)	0 (0%)	2 (6.06%)	0 (0%)	0 (0%)	0.344479
race	EUR	361	361 (100%)	0 (0%)	0 (0%)	0 (0%)	0 (0%)
	EAN	47	0 (0%)	47 (100%)	0 (0%)	0 (0%)	0 (0%)
	AFR	33	0 (0%)	0 (0%)	33 (100%)	0 (0%)	0 (0%)
	AMR	41	0 (0%)	0 (0%)	0 (0%)	41 (100%)	0 (0%)
	OA	17	0 (0%)	0 (0%)	0 (0%)	0 (0%)	17 (100%)	-
age	age	15-88 (47)	15-64 (41)	20-78 (54)	16-89 (40)	27-75 (41)	27-49 (41)	-

### Sheet: THYM
Thymoma
Var	Group	Total	EUR	EAN	AFR	AMR	OA	Race.Assoc.p
sex	male	64	51 (52.6%)	4 (33.3%)	5 (62.5%)	3 (60%)	1 (100%)
	female	59	46 (47.4%)	8 (66.7%)	3 (37.5%)	2 (40%)	0 (0%)	0.542397
race	EUR	97	97 (100%)	0 (0%)	0 (0%)	0 (0%)	0 (0%)
	EAN	12	0 (0%)	12 (100%)	0 (0%)	0 (0%)	0 (0%)
	AFR	8	0 (0%)	0 (0%)	8 (100%)	0 (0%)	0 (0%)
	AMR	5	0 (0%)	0 (0%)	0 (0%)	5 (100%)	0 (0%)
	OA	1	0 (0%)	0 (0%)	0 (0%)	0 (0%)	1 (100%)	-
age	age	122	26-84 (60.5)	37-76 (57)	45-77 (67.5)	50-68 (55)	17-17 (17)	-
	nas	1	1	0	0	0	0	-

### Sheet: UCEC
Uterine Corpus Endometrial Carcinoma
Var	Group	Total	EUR	EAN	AFR	AMR	OA	Race.Assoc.p
race	EUR	382	382 (100%)	0 (0%)	0 (0%)	0 (0%)	0 (0%)
	EAN	30	0 (0%)	30 (100%)	0 (0%)	0 (0%)	0 (0%)
	AFR	112	0 (0%)	0 (0%)	112 (100%)	0 (0%)	0 (0%)
	AMR	13	0 (0%)	0 (0%)	0 (0%)	13 (100%)	0 (0%)
	OA	2	0 (0%)	0 (0%)	0 (0%)	0 (0%)	2 (100%)	-
grade	g1	96	69 (18.1%)	7 (23.3%)	16 (14.3%)	3 (23.1%)	1 (50%)
	g2	119	87 (22.8%)	5 (16.7%)	26 (23.2%)	1 (7.69%)	0 (0%)
	g3	313	217 (56.8%)	18 (60%)	69 (61.6%)	8 (61.5%)	1 (50%)
	high grade	11	9 (2.36%)	0 (0%)	1 (0.893%)	1 (7.69%)	0 (0%)	0.711962
menopause	pre	34	18 (4.71%)	7 (23.3%)	6 (5.36%)	2 (15.4%)	1 (50%)
	peri	17	12 (3.14%)	2 (6.67%)	2 (1.79%)	1 (7.69%)	0 (0%)
	post	441	320 (83.8%)	19 (63.3%)	92 (82.1%)	9 (69.2%)	1 (50%)
	indeterminate	17	13 (3.4%)	1 (3.33%)	2 (1.79%)	1 (7.69%)	0 (0%)
	menopause.NA	30	19 (4.97%)	1 (3.33%)	10 (8.93%)	0 (0%)	0 (0%)	0.00471991
age	age	536	33-90 (64)	31-80 (55.5)	33-87 (64)	37-80 (56)	54-69 (61.5)	-
	nas	3	3	0	0	0	0	-

### Sheet: Bladder-TCC
Bladder transitional cell carcinoma
Var	Group	Total	EUR	EAN	AFR	SAN	AMR	Race.Assoc.p
sex	male	15	12 (70.6%)	2 (100%)	1 (25%)	0 (0%)	0 (0%)
	female	8	5 (29.4%)	0 (0%)	3 (75%)	0 (0%)	0 (0%)	0.126506
race	EUR	17	17 (100%)	0 (0%)	0 (0%)	0 (0%)	0 (0%)
	EAN	2	0 (0%)	2 (100%)	0 (0%)	0 (0%)	0 (0%)
	AFR	4	0 (0%)	0 (0%)	4 (100%)	0 (0%)	0 (0%)
	SAN	0	0 (0%)	0 (0%)	0 (0%)	0 (0%)	0 (0%)
	AMR	0	0 (0%)	0 (0%)	0 (0%)	0 (0%)	0 (0%)	-
age	age	23	53-84 (73)	34-52 (43)	43-69 (61.5)	NA-NA (NA)	NA-NA (NA)	-
project	BLCA-US	23	17 (100%)	2 (100%)	4 (100%)	0 (0%)	0 (0%)	-
histology_tier4	Transitional cell carcinoma	15	11 (64.7%)	0 (0%)	4 (100%)	0 (0%)	0 (0%)
	Transitional cell carcinoma, papillary	8	6 (35.3%)	2 (100%)	0 (0%)	0 (0%)	0 (0%)	0.052726

### Sheet: Breast-AdenoCA
Breast Adenocarcinoma
Var	Group	Total	EUR	EAN	AFR	SAN	AMR	Race.Assoc.p
sex	male	1	1 (0.662%)	0 (0%)	0 (0%)	0 (0%)	0 (0%)
	female	194	150 (99.3%)	5 (100%)	29 (100%)	4 (100%)	2 (100%)	0.991885
race	EUR	151	151 (100%)	0 (0%)	0 (0%)	0 (0%)	0 (0%)
	EAN	5	0 (0%)	5 (100%)	0 (0%)	0 (0%)	0 (0%)
	AFR	29	0 (0%)	0 (0%)	29 (100%)	0 (0%)	0 (0%)
	SAN	4	0 (0%)	0 (0%)	0 (0%)	4 (100%)	0 (0%)
	AMR	2	0 (0%)	0 (0%)	0 (0%)	0 (0%)	2 (100%)
	race.NA	4	0 (0%)	0 (0%)	0 (0%)	0 (0%)	0 (0%)	-
age	age	182	30-89 (56)	52-78 (57)	30-84 (58)	34-49 (38)	40-58 (49)	-
	nas	13	13	0	0	0	0	-
project	BRCA-US	85	52 (34.4%)	2 (40%)	27 (93.1%)	1 (25%)	1 (50%)
	BRCA-EU	68	63 (41.7%)	1 (20%)	1 (3.45%)	1 (25%)	1 (50%)
	BRCA-UK	42	36 (23.8%)	2 (40%)	1 (3.45%)	2 (50%)	0 (0%)	7.89003e-06
histology_tier4	Infiltrating duct carcinoma	191	149 (98.7%)	5 (100%)	27 (93.1%)	4 (100%)	2 (100%)
	Mucinous adenocarcinoma	2	1 (0.662%)	0 (0%)	1 (3.45%)	0 (0%)	0 (0%)
	Intraductal papillary adenocarcinoma with invasion	1	1 (0.662%)	0 (0%)	0 (0%)	0 (0%)	0 (0%)
	Medullary carcinonoma	1	0 (0%)	0 (0%)	1 (3.45%)	0 (0%)	0 (0%)	0.796047

### Sheet: CNS-GBM
Glioblastoma multiforme
Var	Group	Total	EUR	EAN	AFR	SAN	AMR	Race.Assoc.p
sex	male	27	21 (65.6%)	0 (0%)	3 (75%)	1 (100%)	0 (0%)
	female	12	11 (34.4%)	0 (0%)	1 (25%)	0 (0%)	0 (0%)	0.727626
race	EUR	32	32 (100%)	0 (0%)	0 (0%)	0 (0%)	0 (0%)
	EAN	0	0 (0%)	0 (0%)	0 (0%)	0 (0%)	0 (0%)
	AFR	4	0 (0%)	0 (0%)	4 (100%)	0 (0%)	0 (0%)
	SAN	1	0 (0%)	0 (0%)	0 (0%)	1 (100%)	0 (0%)
	AMR	0	0 (0%)	0 (0%)	0 (0%)	0 (0%)	0 (0%)
	race.NA	2	0 (0%)	0 (0%)	0 (0%)	0 (0%)	0 (0%)	-
age	age	39	21-74 (60)	NA-NA (NA)	42-76 (56)	43-43 (43)	NA-NA (NA)	-
project	GBM-US	39	32 (100%)	0 (0%)	4 (100%)	1 (100%)	0 (0%)	-
histology_tier4	Glioblastoma	39	32 (100%)	0 (0%)	4 (100%)	1 (100%)	0 (0%)	-

### Sheet: CNS-Medullo
Medulloblastoma
Var	Group	Total	EUR	EAN	AFR	SAN	AMR	Race.Assoc.p
sex	male	76	72 (54.5%)	3 (37.5%)	0 (0%)	0 (0%)	1 (100%)
	female	65	60 (45.5%)	5 (62.5%)	0 (0%)	0 (0%)	0 (0%)	0.418248
race	EUR	132	132 (100%)	0 (0%)	0 (0%)	0 (0%)	0 (0%)
	EAN	8	0 (0%)	8 (100%)	0 (0%)	0 (0%)	0 (0%)
	AFR	0	0 (0%)	0 (0%)	0 (0%)	0 (0%)	0 (0%)
	SAN	0	0 (0%)	0 (0%)	0 (0%)	0 (0%)	0 (0%)
	AMR	1	0 (0%)	0 (0%)	0 (0%)	0 (0%)	1 (100%)	-
age	age	132	1-49 (10)	1-9 (4)	NA-NA (NA)	NA-NA (NA)	31-31 (31)	-
	nas	9	9	0	0	0	0	-
stage	M0	53	49 (37.1%)	4 (50%)	0 (0%)	0 (0%)	0 (0%)
	M1	8	7 (5.3%)	1 (12.5%)	0 (0%)	0 (0%)	0 (0%)
	M2	4	4 (3.03%)	0 (0%)	0 (0%)	0 (0%)	0 (0%)
	M3	29	29 (22%)	0 (0%)	0 (0%)	0 (0%)	0 (0%)
	unknown	47	43 (32.6%)	3 (37.5%)	0 (0%)	0 (0%)	1 (100%)	0.746311
histology_tier4	Medulloblastoma	93	86 (65.2%)	6 (75%)	0 (0%)	0 (0%)	1 (100%)
	Large cell medulloblastoma	27	27 (20.5%)	0 (0%)	0 (0%)	0 (0%)	0 (0%)
	Desmoplastic medulloblastoma	21	19 (14.4%)	2 (25%)	0 (0%)	0 (0%)	0 (0%)	0.583493

### Sheet: ColoRect-AdenoCA
Colon/Rectum Adenocarcinoma
Var	Group	Total	EUR	EAN	AFR	SAN	AMR	Race.Assoc.p
sex	male	24	16 (45.7%)	2 (100%)	5 (38.5%)	0 (0%)	0 (0%)
	female	28	19 (54.3%)	0 (0%)	8 (61.5%)	0 (0%)	0 (0%)	0.266284
race	EUR	35	35 (100%)	0 (0%)	0 (0%)	0 (0%)	0 (0%)
	EAN	2	0 (0%)	2 (100%)	0 (0%)	0 (0%)	0 (0%)
	AFR	13	0 (0%)	0 (0%)	13 (100%)	0 (0%)	0 (0%)
	SAN	0	0 (0%)	0 (0%)	0 (0%)	0 (0%)	0 (0%)
	AMR	0	0 (0%)	0 (0%)	0 (0%)	0 (0%)	0 (0%)
	race.NA	2	0 (0%)	0 (0%)	0 (0%)	0 (0%)	0 (0%)	-
age	age	52	41-89 (69)	46-57 (51.5)	31-74 (57)	NA-NA (NA)	NA-NA (NA)	-
project	COAD-US	37	20 (57.1%)	2 (100%)	13 (100%)	0 (0%)	0 (0%)
	READ-US	15	15 (42.9%)	0 (0%)	0 (0%)	0 (0%)	0 (0%)	0.0101342
histology_tier4	Adenocarcinoma	44	31 (88.6%)	1 (50%)	10 (76.9%)	0 (0%)	0 (0%)
	Adenocarcinoma, mucinous	7	3 (8.57%)	1 (50%)	3 (23.1%)	0 (0%)	0 (0%)
	Mucinous adenocarcinoma	1	1 (2.86%)	0 (0%)	0 (0%)	0 (0%)	0 (0%)	0.376844

### Sheet: Head-SCC
Head and neck squamous cell carcinoma
Var	Group	Total	EUR	EAN	AFR	SAN	AMR	Race.Assoc.p
sex	male	46	26 (74.3%)	2 (100%)	5 (100%)	11 (91.7%)	2 (100%)
	female	10	9 (25.7%)	0 (0%)	0 (0%)	1 (8.33%)	0 (0%)	0.383281
race	EUR	35	35 (100%)	0 (0%)	0 (0%)	0 (0%)	0 (0%)
	EAN	2	0 (0%)	2 (100%)	0 (0%)	0 (0%)	0 (0%)
	AFR	5	0 (0%)	0 (0%)	5 (100%)	0 (0%)	0 (0%)
	SAN	12	0 (0%)	0 (0%)	0 (0%)	12 (100%)	0 (0%)
	AMR	2	0 (0%)	0 (0%)	0 (0%)	0 (0%)	2 (100%)	1.06874e-38
age	age	56	19-76 (56)	28-32 (30)	53-63 (62)	26-64 (46)	67-73 (70)	-
project	HNSC-US	43	35 (100%)	1 (50%)	5 (100%)	0 (0%)	2 (100%)
	ORCA-IN	13	0 (0%)	1 (50%)	0 (0%)	12 (100%)	0 (0%)	7.75754e-11
histology_tier4	Squamous cell carcinoma	56	35 (100%)	2 (100%)	5 (100%)	12 (100%)	2 (100%)	-

### Sheet: Kidney-RCC
Kidney renal cell carcinoma
Var	Group	Total	EUR	EAN	AFR	SAN	AMR	Race.Assoc.p
sex	male	90	76 (62.3%)	2 (66.7%)	10 (71.4%)	0 (0%)	1 (33.3%)
	female	53	46 (37.7%)	1 (33.3%)	4 (28.6%)	0 (0%)	2 (66.7%)	0.661519
race	EUR	122	122 (100%)	0 (0%)	0 (0%)	0 (0%)	0 (0%)
	EAN	3	0 (0%)	3 (100%)	0 (0%)	0 (0%)	0 (0%)
	AFR	14	0 (0%)	0 (0%)	14 (100%)	0 (0%)	0 (0%)
	SAN	0	0 (0%)	0 (0%)	0 (0%)	0 (0%)	0 (0%)
	AMR	3	0 (0%)	0 (0%)	0 (0%)	0 (0%)	3 (100%)
	race.NA	1	0 (0%)	0 (0%)	0 (0%)	0 (0%)	0 (0%)	-
age	age	143	38-84 (61)	42-62 (50)	41-84 (57.5)	NA-NA (NA)	49-71 (66)	-
project	RECA-EU	74	74 (60.7%)	0 (0%)	0 (0%)	0 (0%)	0 (0%)
	KIRC-US	37	31 (25.4%)	3 (100%)	1 (7.14%)	0 (0%)	2 (66.7%)
	KIRP-US	32	17 (13.9%)	0 (0%)	13 (92.9%)	0 (0%)	1 (33.3%)	7.38991e-11
histology_tier4	Adenocarcinoma, clear cell type	111	105 (86.1%)	3 (100%)	1 (7.14%)	0 (0%)	2 (66.7%)
	Adenocarcinoma, papillary type	32	17 (13.9%)	0 (0%)	13 (92.9%)	0 (0%)	1 (33.3%)	3.62405e-10

### Sheet: Liver-HCC
Liver hepatocellular carcinoma
Var	Group	Total	EUR	EAN	AFR	SAN	AMR	Race.Assoc.p
sex	male	226	22 (50%)	201 (75.6%)	3 (100%)	0 (0%)	0 (0%)
	female	88	22 (50%)	65 (24.4%)	0 (0%)	0 (0%)	1 (100%)	0.00115097
race	EUR	44	44 (100%)	0 (0%)	0 (0%)	0 (0%)	0 (0%)
	EAN	266	0 (0%)	266 (100%)	0 (0%)	0 (0%)	0 (0%)
	AFR	3	0 (0%)	0 (0%)	3 (100%)	0 (0%)	0 (0%)
	SAN	0	0 (0%)	0 (0%)	0 (0%)	0 (0%)	0 (0%)
	AMR	1	0 (0%)	0 (0%)	0 (0%)	0 (0%)	1 (100%)	-
age	age	314	23-84 (70)	31-89 (67)	23-54 (50)	NA-NA (NA)	26-26 (26)	-
histology_tier4	Hepatocellular carcinoma	305	42 (95.5%)	259 (97.4%)	3 (100%)	0 (0%)	1 (100%)
	Combined hepatocellular + cholangiocarcinoma	8	1 (2.27%)	7 (2.63%)	0 (0%)	0 (0%)	0 (0%)
	Fibrolamellar hepatocellular carcinoma	1	1 (2.27%)	0 (0%)	0 (0%)	0 (0%)	0 (0%)	0.392957
project	LIRI-JP	228	0 (0%)	228 (85.7%)	0 (0%)	0 (0%)	0 (0%)
	LIHC-US	53	39 (88.6%)	10 (3.76%)	3 (100%)	0 (0%)	1 (100%)
	LINC-JP	28	0 (0%)	28 (10.5%)	0 (0%)	0 (0%)	0 (0%)
	LICA-FR	5	5 (11.4%)	0 (0%)	0 (0%)	0 (0%)	0 (0%)	1.06408e-49

### Sheet: Lymph-BNHL
Non Hodgkin Lymphoma
Var	Group	Total	EUR	EAN	AFR	SAN	AMR	Race.Assoc.p
sex	male	56	54 (54%)	1 (16.7%)	0 (0%)	1 (100%)
	female	51	46 (46%)	5 (83.3%)	0 (0%)	0 (0%)	0 (0%)	0.129903
race	EUR	100	100 (100%)	0 (0%)	0 (0%)	0 (0%)
	EAN	6	0 (0%)	6 (100%)	0 (0%)	0 (0%)
	AFR	0	0 (0%)	0 (0%)	0 (0%)	0 (0%)
	SAN	1	0 (0%)	0 (0%)	0 (0%)	1 (100%)
	AMR	0	0 (0%)	0 (0%)	0 (0%)	0 (0%)	0 (0%)	-
age	age	107	4-85 (57)	28-70 (49.5)	NA-NA (NA)	51-51 (51)	NA-NA (NA)	-
project	MALY-DE	100	100 (100%)	0 (0%)	0 (0%)	0 (0%)
	DLBC-US	7	0 (0%)	6 (100%)	0 (0%)	1 (100%)	0 (0%)	5.82432e-24
histology_tier4	Diffse large B-cell lymphoma	49	42 (42%)	6 (100%)	0 (0%)	1 (100%)
	Follicular lymphoma	36	36 (36%)	0 (0%)	0 (0%)	0 (0%)
	Burkitt lymphoma	17	17 (17%)	0 (0%)	0 (0%)	0 (0%)
	Malig0t lymphoma, NOS	2	2 (2%)	0 (0%)	0 (0%)	0 (0%)
	Marginal zone B-cell lymphoma	2	2 (2%)	0 (0%)	0 (0%)	0 (0%)
	Post-transplant lymphoproliferative disorder, early lesion	1	1 (1%)	0 (0%)	0 (0%)	0 (0%)	0 (0%)	0.544894

### Sheet: Ovary-AdenoCA
Ovary Adenocarcinoma
Var	Group	Total	EUR	EAN	AFR	SAN	AMR	Race.Assoc.p
sex	male	0	0 (0%)	0 (0%)	0 (0%)	0 (0%)	0 (0%)	-
	female	110	92 (100%)	8 (100%)	4 (100%)	5 (100%)	1 (100%)	-
race	EUR	92	92 (100%)	0 (0%)	0 (0%)	0 (0%)	0 (0%)
	EAN	8	0 (0%)	8 (100%)	0 (0%)	0 (0%)	0 (0%)
	AFR	4	0 (0%)	0 (0%)	4 (100%)	0 (0%)	0 (0%)
	SAN	5	0 (0%)	0 (0%)	0 (0%)	5 (100%)	0 (0%)
	AMR	1	0 (0%)	0 (0%)	0 (0%)	0 (0%)	1 (100%)	-
age	age	110	39-81 (60.5)	45-65 (49)	50-75 (71.5)	49-74 (62)	42-42 (42)	-
project	OV-AU	69	58 (63%)	5 (62.5%)	1 (25%)	5 (100%)	0 (0%)
	OV-US	41	34 (37%)	3 (37.5%)	3 (75%)	0 (0%)	1 (100%)	0.131045
histology_tier4	Serous cystadenocarcinoma	100	86 (93.5%)	6 (75%)	4 (100%)	3 (60%)	1 (100%)
	Adenocarcinoma	10	6 (6.52%)	2 (25%)	0 (0%)	2 (40%)	0 (0%)	0.0504759

### Sheet: Panc-AdenoCA
Pancreas adenocarcinoma
Var	Group	Total	EUR	EAN	AFR	SAN	AMR	Race.Assoc.p
sex	male	118	108 (51.9%)	4 (40%)	2 (40%)	1 (16.7%)	2 (100%)
	female	114	100 (48.1%)	6 (60%)	3 (60%)	5 (83.3%)	0 (0%)	0.236554
race	EUR	208	208 (100%)	0 (0%)	0 (0%)	0 (0%)	0 (0%)
	EAN	10	0 (0%)	10 (100%)	0 (0%)	0 (0%)	0 (0%)
	AFR	5	0 (0%)	0 (0%)	5 (100%)	0 (0%)	0 (0%)
	SAN	6	0 (0%)	0 (0%)	0 (0%)	6 (100%)	0 (0%)
	AMR	2	0 (0%)	0 (0%)	0 (0%)	0 (0%)	2 (100%)
	race.NA	1	0 (0%)	0 (0%)	0 (0%)	0 (0%)	0 (0%)	-
age	age	231	34-90 (67)	52-80 (67)	45-70 (62)	43-76 (64.5)	63-80 (71.5)
	nas	1	1	0	0	0	0	-
project	PACA-CA	141	127 (61.1%)	4 (40%)	5 (100%)	4 (66.7%)	1 (50%)
	PACA-AU	91	81 (38.9%)	6 (60%)	0 (0%)	2 (33.3%)	1 (50%)	0.264006
histology_tier4	Pancreatic ductal carcinoma	157	138 (66.3%)	8 (80%)	3 (60%)	5 (83.3%)	2 (100%)
	Adenocarcinoma	60	59 (28.4%)	0 (0%)	1 (20%)	0 (0%)	0 (0%)
	Invasive carcinoma arising in IPMN	6	4 (1.92%)	1 (10%)	0 (0%)	1 (16.7%)	0 (0%)
	Adenocarcinoma, mucinous	4	2 (0.962%)	1 (10%)	1 (20%)	0 (0%)	0 (0%)
	Carcinoma, adenosquamous	4	4 (1.92%)	0 (0%)	0 (0%)	0 (0%)	0 (0%)
	Acinar cell carcinoma	1	1 (0.481%)	0 (0%)	0 (0%)	0 (0%)	0 (0%)	0.103202

### Sheet: Prost-AdenoCA
Prostate Adenocarcinoma
Var	Group	Total	EUR	EAN	AFR	SAN	AMR	Race.Assoc.p
sex	male	199	183 (100%)	4 (100%)	8 (100%)	1 (100%)	3 (100%)	-
	female	0	0 (0%)	0 (0%)	0 (0%)	0 (0%)	0 (0%)	-
race	EUR	183	183 (100%)	0 (0%)	0 (0%)	0 (0%)	0 (0%)
	EAN	4	0 (0%)	4 (100%)	0 (0%)	0 (0%)	0 (0%)
	AFR	8	0 (0%)	0 (0%)	8 (100%)	0 (0%)	0 (0%)
	SAN	1	0 (0%)	0 (0%)	0 (0%)	1 (100%)	0 (0%)
	AMR	3	0 (0%)	0 (0%)	0 (0%)	0 (0%)	3 (100%)	-
age	age	199	38-80 (59)	50-70 (63)	44-70 (63.5)	61-61 (61)	43-57 (54)	-
project	PRAD-CA	110	100 (54.6%)	3 (75%)	3 (37.5%)	1 (100%)	3 (100%)
	EOPC-DE	41	40 (21.9%)	1 (25%)	0 (0%)	0 (0%)	0 (0%)
	PRAD-UK	29	26 (14.2%)	0 (0%)	3 (37.5%)	0 (0%)	0 (0%)
	PRAD-US	19	17 (9.29%)	0 (0%)	2 (25%)	0 (0%)	0 (0%)	0.470497
histology_tier4	Adenocarcinoma	199	183 (100%)	4 (100%)	8 (100%)	1 (100%)	3 (100%)	-

### Sheet: Stomach-AdenoCA
Stomach adenocarcinoma
Var	Group	Total	EUR	EAN	AFR	SAN	AMR	Race.Assoc.p
sex	male	50	12 (48%)	36 (87.8%)	1 (100%)	0 (0%)	1 (100%)
	female	18	13 (52%)	5 (12.2%)	0 (0%)	0 (0%)	0 (0%)	0.00387536
race	EUR	25	25 (100%)	0 (0%)	0 (0%)	0 (0%)	0 (0%)
	EAN	41	0 (0%)	41 (100%)	0 (0%)	0 (0%)	0 (0%)
	AFR	1	0 (0%)	0 (0%)	1 (100%)	0 (0%)	0 (0%)
	SAN	0	0 (0%)	0 (0%)	0 (0%)	0 (0%)	0 (0%)
	AMR	1	0 (0%)	0 (0%)	0 (0%)	0 (0%)	1 (100%)	-
age	age	67	44-90 (67.5)	36-81 (63)	79-79 (79)	NA-NA (NA)	77-77 (77)	-
	nas	1	1	0	0	0	0	-
project	STAD-US	36	25 (100%)	9 (22%)	1 (100%)	0 (0%)	1 (100%)
	GACA-CN	32	0 (0%)	32 (78%)	0 (0%)	0 (0%)	0 (0%)	1.17197e-08
histology_tier4	Adenocarcinoma, papillary	22	1 (4%)	21 (51.2%)	0 (0%)	0 (0%)	0 (0%)
	Adenocarcinoma, tubular	21	7 (28%)	14 (34.1%)	0 (0%)	0 (0%)	0 (0%)
	Adenocarcinoma	14	11 (44%)	2 (4.88%)	1 (100%)	0 (0%)	0 (0%)
	Adenocarcinoma, poorly cohesive	8	5 (20%)	2 (4.88%)	0 (0%)	0 (0%)	1 (100%)
	Adenocarcinoma, mucinous	3	1 (4%)	2 (4.88%)	0 (0%)	0 (0%)	0 (0%)	0.000224829

### Sheet: Thy-AdenoCA
Thyroid Adenocarcinoma
Var	Group	Total	EUR	EAN	AFR	SAN	AMR	Race.Assoc.p
sex	male	11	5 (15.6%)	0 (0%)	2 (40%)	1 (50%)	3 (60%)
	female	37	27 (84.4%)	4 (100%)	3 (60%)	1 (50%)	2 (40%)	0.103156
race	EUR	32	32 (100%)	0 (0%)	0 (0%)	0 (0%)	0 (0%)
	EAN	4	0 (0%)	4 (100%)	0 (0%)	0 (0%)	0 (0%)
	AFR	5	0 (0%)	0 (0%)	5 (100%)	0 (0%)	0 (0%)
	SAN	2	0 (0%)	0 (0%)	0 (0%)	2 (100%)	0 (0%)
	AMR	5	0 (0%)	0 (0%)	0 (0%)	0 (0%)	5 (100%)	-
age	age	48	17-85 (49)	51-64 (57.5)	43-66 (61)	31-75 (53)	22-81 (40)	-
project	THCA-US	48	32 (100%)	4 (100%)	5 (100%)	2 (100%)	5 (100%)	-
histology_tier4	Adenocarcinoma, classical type	30	19 (59.4%)	3 (75%)	2 (40%)	2 (100%)	4 (80%)
	Adenocarcinoma, follicular type	17	12 (37.5%)	1 (25%)	3 (60%)	0 (0%)	1 (20%)
	Adenocarcinoma, columnar cell type	1	1 (3.12%)	0 (0%)	0 (0%)	0 (0%)	0 (0%)	0.873947

### Sheet: Uterus-AdenoCA
Uterus Adenocarcinoma
Var	Group	Total	EUR	EAN	AFR	SAN	AMR	Race.Assoc.p
sex	male	0	0 (0%)	0 (0%)	0 (0%)	0 (0%)	0 (0%)	-
	female	44	24 (100%)	6 (100%)	13 (100%)	0 (0%)	0 (0%)	-
race	EUR	24	24 (100%)	0 (0%)	0 (0%)	0 (0%)	0 (0%)
	EAN	6	0 (0%)	6 (100%)	0 (0%)	0 (0%)	0 (0%)
	AFR	13	0 (0%)	0 (0%)	13 (100%)	0 (0%)	0 (0%)
	SAN	0	0 (0%)	0 (0%)	0 (0%)	0 (0%)	0 (0%)
	AMR	0	0 (0%)	0 (0%)	0 (0%)	0 (0%)	0 (0%)
	race.NA	1	0 (0%)	0 (0%)	0 (0%)	0 (0%)	0 (0%)	-
age	age	44	44-90 (72)	35-69 (62)	59-84 (69)	NA-NA (NA)	NA-NA (NA)	-
project	UCEC-US	44	24 (100%)	6 (100%)	13 (100%)	0 (0%)	0 (0%)	-
histology_tier4	Adenocarcinoma, endometrioid	24	14 (58.3%)	6 (100%)	4 (30.8%)	0 (0%)	0 (0%)
	Serous cystadenocarcinoma	20	10 (41.7%)	0 (0%)	9 (69.2%)	0 (0%)	0 (0%)	0.0172653
