## Supplementary material for "Ancestry Influences on the Molecular Presentation of Tumours": Suplementary Table 2

### Sheet: PGA_TCGA
tumour.type	eur.median	ean.median	afr.median	amr.median	oa.median	ean.diff.in.loc	ean.ci.low	ean.ci.high	ean.utest.p	ean.utest.q	ean.lnr.est	ean.lnr.stderr	ean.lnr.p	ean.lnr.q	afr.diff.in.loc	afr.ci.low	afr.ci.high	afr.utest.p	afr.utest.q	afr.lnr.est	afr.lnr.stderr	afr.lnr.p	afr.lnr.q	amr.diff.in.loc	amr.ci.low	amr.ci.high	amr.utest.p	amr.utest.q	amr.lnr.est	amr.lnr.stderr	amr.lnr.p	amr.lnr.q	oa.diff.in.loc	oa.ci.low	oa.ci.high	oa.utest.p	oa.utest.q	oa.lnr.est	oa.lnr.stderr	oa.lnr.p	oa.lnr.q
BLCA	27.01	15.095	28.88	27.51	NA	6.26005	0.100027	12.89	0.0428423	0.231038	NA	NA	NA	NA	-2.71995	-11.0901	5.44001	0.538508	0.651878	NA	NA	NA	NA	-0.0714144	-11.82	11.16	0.98024	0.98024	NA	NA	NA	NA	NA	NA	NA	NA	NA	NA	NA	NA	NA
BRCA	22.69	26.315	30.39	19.4	11.825	-2.99003	-7.77	2.03997	0.245928	0.601156	NA	NA	NA	NA	-4.22995	-7.31994	-1.14003	0.0063967	0.0490414	-0.1969	1.7413	0.909995	0.909995	5.67004	-1.17998	12.9	0.118787	0.362332	NA	NA	NA	NA	10.7863	-0.0999603	24.61	0.0538729	0.215491	NA	NA	NA	NA
CESC	21.005	23.73	27.69	22.34	NA	-1.96831	-7.89003	4.68008	0.587725	0.970077	NA	NA	NA	NA	-5.13679	-11.2301	0.479969	0.0682527	0.197404	NA	NA	NA	NA	-0.10997	-3.98996	4.10003	0.958257	0.98024	NA	NA	NA	NA	NA	NA	NA	NA	NA	NA	NA	NA	NA
COADREAD	21.84	25.61	25.43	33.695	NA	-0.539997	-10.26	8.29002	0.881888	0.970077	NA	NA	NA	NA	-0.960016	-5.66996	3.12	0.58997	0.661249	NA	NA	NA	NA	-12.57	-25.97	0.999948	0.0659429	0.3462	NA	NA	NA	NA	NA	NA	NA	NA	NA	NA	NA	NA	NA
GBM	16.29	18.35	17.58	16.26	18.88	-0.95999	-9.52005	7.01004	0.754896	0.970077	NA	NA	NA	NA	-1.79997	-3.93003	0.150012	0.0686624	0.197404	NA	NA	NA	NA	-0.0399271	-3.57005	3.26998	0.978633	0.98024	NA	NA	NA	NA	-0.819961	-4.59999	4.70003	0.751611	0.858984	NA	NA	NA	NA
HNSC	20.57	17.44	28.4	25.34	18.21	3.47193	-7.85997	14.71	0.510717	0.970077	NA	NA	NA	NA	-6.63997	-11.01	-1.83994	0.00599851	0.0490414	5.90703	2.41291	0.0147677	0.0295354	-4.92004	-11.06	1.25996	0.120777	0.362332	NA	NA	NA	NA	4.70003	-5.42993	16.3399	0.349921	0.668396	NA	NA	NA	NA
KIRC	11.68	10.97	9.2	8.82	NA	-0.149992	-7.57999	6.39998	0.96813	0.994835	NA	NA	NA	NA	3.92007	1.25005	6.21994	0.00356955	0.0490414	-3.55133	2.26459	0.117456	0.156608	1.53886	-2.33001	5.62992	0.403458	0.829565	NA	NA	NA	NA	NA	NA	NA	NA	NA	NA	NA	NA	NA
KIRP	15.965	11.765	13.2	8.43	NA	0.539958	-14.74	9.45005	0.865961	0.970077	NA	NA	NA	NA	3.09004	-0.0100296	6.14002	0.0619874	0.197404	NA	NA	NA	NA	6.99995	1.53998	12.5401	0.015619	0.164	NA	NA	NA	NA	NA	NA	NA	NA	NA	NA	NA	NA	NA
LAML	0.02	NA	0.03	NA	NA	NA	NA	NA	NA	NA	NA	NA	NA	NA	-0.00995092	-0.0500371	0.0100306	0.420609	0.604625	NA	NA	NA	NA	NA	NA	NA	NA	NA	NA	NA	NA	NA	NA	NA	NA	NA	NA	NA	NA	NA	NA
LGG	8.22	8.07	10.36	7.31	16.22	-1.45	-7.34995	2.85	0.526486	0.970077	NA	NA	NA	NA	-1.52755	-4.79004	1.26997	0.28293	0.500568	NA	NA	NA	NA	0.379996	-1.91003	3.06999	0.555947	0.925184	NA	NA	NA	NA	-3.55992	-11.6201	4.05998	0.422505	0.668396	NA	NA	NA	NA
LIHC	20.19	26.34	21.09	18.05	NA	-5.79005	-8.90998	-2.60994	0.00040085	0.00881871	6.91315	2.21985	0.00201637	0.00604911	-0.00531078	-7.64009	7.37005	0.991161	0.991161	NA	NA	NA	NA	0.967853	-4.74994	8.13998	0.762364	0.98024	NA	NA	NA	NA	NA	NA	NA	NA	NA	NA	NA	NA	NA
LUAD	21.9	25.245	24	30.58	NA	-1.44627	-20.03	13.5	0.81568	0.970077	NA	NA	NA	NA	-4.04003	-9.56995	1.23999	0.135506	0.346294	NA	NA	NA	NA	-5.42781	-20.9	11.24	0.434534	0.829565	NA	NA	NA	NA	NA	NA	NA	NA	NA	NA	NA	NA	NA
LUSC	36.03	23.86	40.18	NA	NA	9.72559	-3.75997	20.59	0.15141	0.416378	NA	NA	NA	NA	-3.10992	-9.35002	3.27995	0.341494	0.561026	NA	NA	NA	NA	NA	NA	NA	NA	NA	NA	NA	NA	NA	NA	NA	NA	NA	NA	NA	NA	NA	NA
OV	51.92	56.24	53.925	63.48	43.99	-0.949995	-9.74004	6.44994	0.815754	0.970077	NA	NA	NA	NA	-1.36585	-6.86002	3.88995	0.603749	0.661249	NA	NA	NA	NA	-11.92	-22.04	0.150058	0.0518005	0.3462	NA	NA	NA	NA	4.04005	-8.67998	15.86	0.501297	0.668396	NA	NA	NA	NA
PAAD	8.145	21.43	0.305	NA	NA	-4.50006	-13.79	2.23998	0.141137	0.416378	NA	NA	NA	NA	1.40204	-0.260045	12.21	0.276797	0.500568	NA	NA	NA	NA	NA	NA	NA	NA	NA	NA	NA	NA	NA	NA	NA	NA	NA	NA	NA	NA	NA	NA
PCPG	12.19	NA	12.22	11.395	NA	NA	NA	NA	NA	NA	NA	NA	NA	NA	0.6	-3.28002	5.44998	0.766964	0.801826	NA	NA	NA	NA	0.604102	-3.97003	7.18001	0.855839	0.98024	NA	NA	NA	NA	NA	NA	NA	NA	NA	NA	NA	NA	NA
PRAD	5.87	10.09	5.86	6.27	NA	-4.17078	-9.99006	0.0600422	0.0525086	0.231038	NA	NA	NA	NA	0.550048	-0.379952	2.35003	0.282395	0.500568	NA	NA	NA	NA	-0.86996	-4.41005	3.05005	0.594217	0.925184	NA	NA	NA	NA	NA	NA	NA	NA	NA	NA	NA	NA	NA
SARC	31.18	27.215	41.71	29.28	NA	4.67373	-15.91	26.5501	0.604835	0.970077	NA	NA	NA	NA	-4.01998	-15.12	6.79001	0.454786	0.615299	NA	NA	NA	NA	-0.200431	-15.8	15.97	0.975024	0.98024	NA	NA	NA	NA	NA	NA	NA	NA	NA	NA	NA	NA	NA
SKCM	26.82	28.23	NA	1.76	NA	0.0880512	-15.6901	18.69	0.994835	0.994835	NA	NA	NA	NA	NA	NA	NA	NA	NA	NA	NA	NA	NA	15.5632	-5.64003	31.17	0.156299	0.389133	NA	NA	NA	NA	NA	NA	NA	NA	NA	NA	NA	NA	NA
STES	21.065	31.36	27.845	32.37	21.35	-5.73996	-9.89003	-1.62998	0.00382596	0.0420856	4.85559	1.87642	0.00991272	0.012297	-3.50848	-12.1101	4.52004	0.375882	0.576352	NA	NA	NA	NA	-4.1783	-10.84	1.95008	0.166771	0.389133	NA	NA	NA	NA	-1.37498	-20.67	19.21	0.872322	0.872322	NA	NA	NA	NA
THCA	0.01	0.01	0.01	0.01	0.01	-6.95388e-05	-5.85711e-05	3.0129e-05	0.816613	0.970077	NA	NA	NA	NA	-1.03461e-05	-0.0099833	5.3399e-06	0.513167	0.651878	NA	NA	NA	NA	-5.06413e-05	-4.9566e-05	5.34339e-06	0.750234	0.98024	NA	NA	NA	NA	-0.00998311	-0.0100086	4.69273e-05	0.174281	0.464748	NA	NA	NA	NA
THYM	0.01	0.025	0.005	1.14	NA	-2.73425e-05	-0.0400571	0.0299695	0.633078	0.970077	NA	NA	NA	NA	6.40382e-05	-7.97549e-06	1.86008	0.217995	0.500568	NA	NA	NA	NA	-0.0300467	-3.18993	0.670029	0.120676	0.362332	NA	NA	NA	NA	NA	NA	NA	NA	NA	NA	NA	NA	NA
UCEC	6.805	4.545	19.48	4.39	NA	2.09002	-0.0100527	5.14003	0.135971	0.416378	NA	NA	NA	NA	-3.17001	-7.04007	-0.0200829	0.0121456	0.0698371	6.55086	2.10546	0.00196998	0.00787994	0.580009	-3.05997	7.78004	0.616789	0.925184	NA	NA	NA	NA	NA	NA	NA	NA	NA	NA	NA	NA	NA
Pancancer TCGA	17.39	21.57	18.79	15.41	12.955	-1.55002	-3.21005	-0.050004	0.00884038	0.0648294	0.264898	0.105792	0.012297	0.012297	-0.740037	-1.97996	3.48316e-05	0.0586803	0.197404	NA	NA	NA	NA	1.83993	0.0900008	3.67994	0.0134487	0.164	NA	NA	NA	NA	4.15992	0.339948	7.97996	0.0168354	0.134683	NA	NA	NA	NA

### Sheet: PGA_PCAWG
tumour.type	eur.median	ean.median	afr.median	san.median	amr.median	ean.diff.in.loc	ean.ci.low	ean.ci.high	ean.utest.p	ean.utest.q	ean.lnr.est	ean.lnr.stderr	ean.lnr.p	ean.lnr.q	afr.diff.in.loc	afr.ci.low	afr.ci.high	afr.utest.p	afr.utest.q	afr.lnr.est	afr.lnr.stderr	afr.lnr.p	afr.lnr.q	san.diff.in.loc	san.ci.low	san.ci.high	san.utest.p	san.utest.q	san.lnr.est	san.lnr.stderr	san.lnr.p	san.lnr.q	amr.diff.in.loc	amr.ci.low	amr.ci.high	amr.utest.p	amr.utest.q	amr.lnr.est	amr.lnr.stderr	amr.lnr.p	amr.lnr.q
Bladder-TCC	49.2707	NA	71.3908	NA	NA	NA	NA	NA	NA	NA	NA	NA	NA	NA	-14.8971	-54.4274	21.4755	0.275021	0.550042	NA	NA	NA	NA	NA	NA	NA	NA	NA	NA	NA	NA	NA	NA	NA	NA	NA	NA	NA	NA	NA	NA
Breast-AdenoCA	45.9429	73.7606	59.7371	54.3998	NA	-25.7011	-48.5983	-7.89392	0.00863747	0.0950122	20.8757	9.20009	0.0245511	0.0245511	-12.7265	-21.7934	-3.14489	0.00988723	0.0593234	5.62695	4.56051	0.219006	0.219006	-6.39339	-32.97	17.37	0.546004	0.863978	NA	NA	NA	NA	NA	NA	NA	NA	NA	NA	NA	NA	NA
CNS-GBM	22.6288	NA	31.4382	NA	NA	NA	NA	NA	NA	NA	NA	NA	NA	NA	-8.75559	-18.7707	3.10174	0.0924879	0.369952	NA	NA	NA	NA	NA	NA	NA	NA	NA	NA	NA	NA	NA	NA	NA	NA	NA	NA	NA	NA	NA	NA
CNS-Medullo	15.9353	15.0911	NA	NA	NA	0.305164	-8.46537	11.3609	0.953467	1	NA	NA	NA	NA	NA	NA	NA	NA	NA	NA	NA	NA	NA	NA	NA	NA	NA	NA	NA	NA	NA	NA	NA	NA	NA	NA	NA	NA	NA	NA	NA
ColoRect-AdenoCA	34.381	NA	44.8025	NA	NA	NA	NA	NA	NA	NA	NA	NA	NA	NA	-4.70148	-23.7492	10.8773	0.448675	0.61895	NA	NA	NA	NA	NA	NA	NA	NA	NA	NA	NA	NA	NA	NA	NA	NA	NA	NA	NA	NA	NA	NA
Head-SCC	41.1709	NA	28.1307	25.6912	NA	NA	NA	NA	NA	NA	NA	NA	NA	NA	-1.69262	-28.0138	25.0013	0.874074	0.874074	NA	NA	NA	NA	12.968	-4.09334	26.6333	0.134892	0.33751	NA	NA	NA	NA	NA	NA	NA	NA	NA	NA	NA	NA	NA
Kidney-RCC	16.3336	NA	18.6238	NA	NA	NA	NA	NA	NA	NA	NA	NA	NA	NA	-1.87849	-7.83462	4.7487	0.494041	0.61895	NA	NA	NA	NA	NA	NA	NA	NA	NA	NA	NA	NA	NA	NA	NA	NA	NA	NA	NA	NA	NA	NA
Liver-HCC	28.8557	28.7963	NA	NA	NA	0.090742	-6.07936	6.56232	0.9761	1	NA	NA	NA	NA	NA	NA	NA	NA	NA	NA	NA	NA	NA	NA	NA	NA	NA	NA	NA	NA	NA	NA	NA	NA	NA	NA	NA	NA	NA	NA	NA
Lymph-BNHL	13.2301	26.7228	NA	NA	NA	-9.51864	-22.4594	7.45773	0.335118	0.73726	NA	NA	NA	NA	NA	NA	NA	NA	NA	NA	NA	NA	NA	NA	NA	NA	NA	NA	NA	NA	NA	NA	NA	NA	NA	NA	NA	NA	NA	NA	NA
Panc-AdenoCA	33.0103	34.973	26.8228	21.8168	NA	-1.01102	-11.2877	13.4008	0.847372	1	NA	NA	NA	NA	-4.11547	-37.7616	12.117	0.515792	0.61895	NA	NA	NA	NA	9.59136	-4.01719	24.87	0.135004	0.33751	NA	NA	NA	NA	NA	NA	NA	NA	NA	NA	NA	NA	NA
Prost-AdenoCA	11.0275	11.3158	13.7833	NA	NA	-0.143512	-9.7482	5.1234	0.914481	1	NA	NA	NA	NA	-2.90425	-8.13788	1.03021	0.153393	0.460178	NA	NA	NA	NA	NA	NA	NA	NA	NA	NA	NA	NA	NA	NA	NA	NA	NA	NA	NA	NA	NA	NA
Stomach-AdenoCA	45.2775	36.8164	NA	NA	NA	8.64483	-3.88841	20.7441	0.206028	0.736008	NA	NA	NA	NA	NA	NA	NA	NA	NA	NA	NA	NA	NA	NA	NA	NA	NA	NA	NA	NA	NA	NA	NA	NA	NA	NA	NA	NA	NA	NA	NA
Thy-AdenoCA	0.0141218	0.00227573	0.218176	NA	6.93367	0.0120311	-0.00448066	5.10252	0.267639	0.736008	NA	NA	NA	NA	-0.111547	-6.9316	0.548789	0.26038	0.550042	NA	NA	NA	NA	NA	NA	NA	NA	NA	NA	NA	NA	NA	-3.29336	-7.04489	0.0424384	0.182384	0.274564	NA	NA	NA	NA
Uterus-AdenoCA	32.2302	35.1119	32.7039	NA	NA	-0.426117	-33.0523	29.2186	1	1	NA	NA	NA	NA	-9.20687	-27.3034	10.2095	0.369489	0.61895	NA	NA	NA	NA	NA	NA	NA	NA	NA	NA	NA	NA	NA	NA	NA	NA	NA	NA	NA	NA	NA	NA
PCAWG-pancancer	26.3661	29.0213	38.7514	25.8245	17.1267	-2.66869	-5.0141	-0.320998	0.0219406	0.120673	NA	NA	NA	NA	-8.78502	-13.3554	-4.33461	8.64587e-05	0.0010375	0.869073	0.273544	0.00150649	0.00301298	-1.284	-8.9392	6.10449	0.73304	0.863978	NA	NA	NA	NA	3.94675	-2.85225	12.2424	0.274564	0.274564	NA	NA	NA	NA

### Sheet: SNVcodingload_TCGA
tumour.type	white.median	ean.median	afr.median	amr.median	san.median	ean.diff.in.loc	ean.ci.low	ean.ci.high	ean.utest.p	ean.utest.q	ean.lnr.est	ean.lnr.stderr	ean.lnr.p	ean.lnr.q	afr.diff.in.loc	afr.ci.low	afr.ci.high	afr.utest.p	afr.utest.q	afr.lnr.est	afr.lnr.stderr	afr.lnr.p	afr.lnr.q	amr.diff.in.loc	amr.ci.low	amr.ci.high	amr.utest.p	amr.utest.q	amr.lnr.est	amr.lnr.stderr	amr.lnr.p	amr.lnr.q	san.diff.in.loc	san.ci.low	san.ci.high	san.utest.p	san.utest.q	san.lnr.est	san.lnr.stderr	san.lnr.p	san.lnr.q
BLCA	6.01667	2.85	6.66667	5.1	12.7667	2.40003	1.29999	3.73331	5.36696e-05	0.00105973	-1.06069	0.609252	0.0825445	0.110059	0.0666749	-1.73338	1.90001	0.933928	1	NA	NA	NA	NA	0.933389	-1.36666	3.50004	0.417116	0.885895	NA	NA	NA	NA	-1.05826	-19.5	9.76661	0.741866	0.821557	NA	NA	NA	NA
BRCA	0.933333	1.23333	1.03333	0.766667	0.833333	-0.199953	-0.399975	7.16711e-06	0.0665659	0.216414	NA	NA	NA	NA	-0.100076	-0.233393	4.5748e-05	0.069422	0.319341	NA	NA	NA	NA	0.166621	-0.13334	0.433389	0.275542	0.885895	NA	NA	NA	NA	0.133319	-0.233367	0.633325	0.495657	0.648166	NA	NA	NA	NA
CESC	2.46667	1.93333	1.33333	2.66667	NA	0.533371	-0.133296	1.36667	0.102142	0.224713	NA	NA	NA	NA	0.733315	-0.300045	1.66673	0.142446	0.327626	NA	NA	NA	NA	-0.100013	-1.23337	0.866707	0.835089	0.903259	NA	NA	NA	NA	NA	NA	NA	NA	NA	NA	NA	NA	NA
COADREAD	3.96667	4.41667	6.56667	6.06667	NA	-0.633379	-2.66671	1.23333	0.463258	0.566204	NA	NA	NA	NA	-2.10001	-4.06661	-0.533371	0.0115386	0.088463	0.00946565	0.00446028	0.034382	0.0680487	-1.56829	-5.80002	23.1999	0.481846	0.885895	NA	NA	NA	NA	NA	NA	NA	NA	NA	NA	NA	NA	NA
GBM	1.76667	1.45	1.6	1.55	1.9	0.300029	-0.300039	1.16663	0.285792	0.419161	NA	NA	NA	NA	0.200002	-0.100003	0.533326	0.197323	0.378203	NA	NA	NA	NA	0.0332911	-0.73334	0.500067	0.902666	0.903259	NA	NA	NA	NA	-0.0666742	-0.633279	0.566698	0.821557	0.821557	NA	NA	NA	NA
HNSC	3.41667	2.03333	4.1	3.33333	7.13333	1.30001	-0.100042	2.96661	0.0672818	0.216414	NA	NA	NA	NA	-0.400037	-0.999975	0.166682	0.159026	0.332508	NA	NA	NA	NA	-0.0666394	-0.966698	0.833318	0.903259	0.903259	NA	NA	NA	NA	-1.83329	-4.93332	1.83333	0.386614	0.597495	NA	NA	NA	NA
KIRC	1.43333	1	1.28333	1.5	0.733333	0.266668	-0.200017	0.733321	0.253476	0.398319	NA	NA	NA	NA	0.0333314	-0.36662	0.366659	0.891472	1	NA	NA	NA	NA	-0.066715	-0.366674	0.23337	0.63081	0.885895	NA	NA	NA	NA	0.699941	-0.7	3.43333	0.247441	0.54791	NA	NA	NA	NA
KIRP	1.76667	1.2	1.33333	1.18333	0.7	0.498263	-0.0666288	1.06664	0.068859	0.216414	NA	NA	NA	NA	0.266658	8.47737e-05	0.499984	0.046899	0.269669	NA	NA	NA	NA	0.433274	-0.0332558	0.833348	0.0668737	0.468116	NA	NA	NA	NA	1.0666	-0.533333	3.16667	0.167357	0.54791	NA	NA	NA	NA
LAML	0.3	NA	0.3	NA	NA	NA	NA	NA	NA	NA	NA	NA	NA	NA	-3.69431e-07	-0.0999872	0.0999999	1	1	NA	NA	NA	NA	NA	NA	NA	NA	NA	NA	NA	NA	NA	NA	NA	NA	NA	NA	NA	NA	NA	NA
LGG	1.1	1.13333	1.31667	1	1.23333	-0.0332727	-0.366638	0.299981	0.831498	0.831498	NA	NA	NA	NA	-0.166703	-0.366727	0.0333351	0.107285	0.327626	NA	NA	NA	NA	0.166692	-0.0333547	0.399949	0.112901	0.59273	NA	NA	NA	NA	-0.133335	-0.466652	0.233299	0.381286	0.597495	NA	NA	NA	NA
LIHC	2.13333	2.55	2.73333	2.06667	0.933333	-0.366756	-0.666697	-0.0999309	0.007172	0.039446	0.171017	0.0755034	0.0241946	0.0483892	-0.466701	-1.10001	0.166664	0.131866	0.327626	NA	NA	NA	NA	0.133305	-0.366668	0.700019	0.587961	0.885895	NA	NA	NA	NA	1.19996	-0.866667	36.9333	0.183944	0.54791	NA	NA	NA	NA
LUAD	6.26667	2.38333	11.5333	5.58333	NA	2.2	-0.533364	6.40007	0.146272	0.292544	NA	NA	NA	NA	-4.0334	-6.76664	-1.5333	0.00150199	0.0172729	0.861447	0.601022	0.152496	0.152496	0.466666	-5.99999	7.23341	0.809591	0.903259	NA	NA	NA	NA	NA	NA	NA	NA	NA	NA	NA	NA	NA
LUSC	7.46667	8.2	7.45	NA	3	0.907564	-2.4334	4.49995	0.538489	0.617248	NA	NA	NA	NA	5.71211e-05	-2.4334	2.16667	0.997389	1	NA	NA	NA	NA	NA	NA	NA	NA	NA	NA	NA	NA	NA	4.46658	-3	79.8	0.128613	0.54791	NA	NA	NA	NA
OV	1.26667	1.46667	1.53333	1.23333	0.866667	-0.233368	-0.733355	0.299997	0.377584	0.519178	NA	NA	NA	NA	-0.266613	-0.566641	0.066732	0.118289	0.327626	NA	NA	NA	NA	-0.0999785	-0.53334	0.333414	0.63818	0.885895	NA	NA	NA	NA	0.333369	-0.199953	0.866735	0.176822	0.54791	NA	NA	NA	NA
PAAD	3.25	4.23333	3.03333	NA	NA	-1.06664	-2.59999	0.266715	0.0969094	0.224713	NA	NA	NA	NA	0.266628	-1.13326	1.49997	0.659181	0.797956	NA	NA	NA	NA	NA	NA	NA	NA	NA	NA	NA	NA	NA	NA	NA	NA	NA	NA	NA	NA	NA	NA
PCPG	0.433333	NA	0.45	0.416667	0.35	NA	NA	NA	NA	NA	NA	NA	NA	NA	-0.0332735	-0.100054	0.0667277	0.631541	0.797956	NA	NA	NA	NA	0.0333616	-0.133402	0.20007	0.672455	0.885895	NA	NA	NA	NA	0.0666723	-0.066676	0.266696	0.25784	0.54791	NA	NA	NA	NA
PRAD	1.03333	0.933333	0.966667	1.01667	1.23333	0.0666745	-0.100046	0.26667	0.414423	0.536312	NA	NA	NA	NA	0.0666652	-0.0666242	0.166676	0.294616	0.484013	NA	NA	NA	NA	-0.0666347	-0.366635	0.199964	0.674968	0.885895	NA	NA	NA	NA	-0.16667	-0.666642	0.466753	0.371566	0.597495	NA	NA	NA	NA
SARC	1.1	1.43333	1.06667	0.95	NA	-0.166665	-0.600048	0.433354	0.561135	0.617248	NA	NA	NA	NA	0.0666172	-0.200036	0.333342	0.635084	0.797956	NA	NA	NA	NA	0.166646	-0.233295	0.533337	0.378652	0.885895	NA	NA	NA	NA	NA	NA	NA	NA	NA	NA	NA	NA	NA
SKCM	10.0667	1.7	NA	0.866667	NA	8.2666	3.10004	18.6333	0.002377	0.0174314	-5.70541	1.86975	0.00257129	0.0102852	NA	NA	NA	NA	NA	NA	NA	NA	NA	8.96665	2.20003	26.3333	0.00901743	0.0946831	-7.97756	2.36654	0.000891404	0.00178281	NA	NA	NA	NA	NA	NA	NA	NA	NA
STES	4.73333	4.36667	3.63333	4.33333	5.53333	0.366627	-0.233308	0.966707	0.244694	0.398319	NA	NA	NA	NA	0.46663	-1.06662	2.10004	0.514724	0.789243	NA	NA	NA	NA	0.633354	-0.73334	2.10003	0.372104	0.885895	NA	NA	NA	NA	-0.499977	-4.16666	4.09998	0.774178	0.821557	NA	NA	NA	NA
THCA	0.466667	0.366667	0.5	0.5	0.5	0.0666368	-6.61295e-05	0.133327	0.101193	0.224713	NA	NA	NA	NA	-0.0333844	-0.133335	0.0333713	0.292119	0.484013	NA	NA	NA	NA	-0.0334281	-0.133297	0.0333637	0.42374	0.885895	NA	NA	NA	NA	-0.033334	-0.166737	0.0667007	0.455435	0.6452	NA	NA	NA	NA
THYM	0.283333	0.5	0.15	0.366667	0.2	-0.0333539	-0.333313	0.133318	0.645991	0.676752	NA	NA	NA	NA	0.100019	-0.0333222	0.299992	0.136225	0.327626	NA	NA	NA	NA	-0.0999649	-0.333271	0.200047	0.516897	0.885895	NA	NA	NA	NA	0.0763375	-0.2	19.5	0.648002	0.78686	NA	NA	NA	NA
UCEC	1.8	6.76667	1.73333	1.56667	1.03333	-0.499965	-6.53333	0.23332	0.215998	0.395996	NA	NA	NA	NA	0.100011	-0.366658	0.666681	0.620776	0.797956	NA	NA	NA	NA	0.0667046	-6.79993	1.29999	0.850868	0.903259	NA	NA	NA	NA	0.766607	-1	303.667	0.216441	0.54791	NA	NA	NA	NA
TCGA.pancancer	1.7	2.28333	1.46667	1.33333	0.933333	-0.299986	-0.433385	-0.1334	9.63393e-05	0.00105973	0.0313523	0.029411	0.286452	0.286452	0.16667	0.0667268	0.29998	0.00137038	0.0172729	0.0506463	0.0253035	0.0453658	0.0680487	0.333293	0.166664	0.499923	6.31926e-05	0.00132704	-0.00141176	0.037804	0.970212	0.970212	0.666617	0.366621	1.00008	5.46161e-06	9.28474e-05	-0.0174797	0.0759622	0.818012	0.818012

### Sheet: SNVcodingload_PCAWG
tumour.type	eur.median	ean.median	afr.median	san.median	amr.median	ean.diff.in.loc	ean.ci.low	ean.ci.high	ean.utest.p	ean.utest.q	ean.lnr.est	ean.lnr.stderr	ean.lnr.p	ean.lnr.q	afr.diff.in.loc	afr.ci.low	afr.ci.high	afr.utest.p	afr.utest.q	afr.lnr.est	afr.lnr.stderr	afr.lnr.p	afr.lnr.q	san.diff.in.loc	san.ci.low	san.ci.high	san.utest.p	san.utest.q	san.lnr.est	san.lnr.stderr	san.lnr.p	san.lnr.q	amr.diff.in.loc	amr.ci.low	amr.ci.high	amr.utest.p	amr.utest.q	amr.lnr.est	amr.lnr.stderr	amr.lnr.p	amr.lnr.q
Bladder-TCC	5.35363	NA	7.58097	NA	NA	NA	NA	NA	NA	NA	NA	NA	NA	NA	-0.857188	-8.82746	4.91416	0.574436	0.916786	NA	NA	NA	NA	NA	NA	NA	NA	NA	NA	NA	NA	NA	NA	NA	NA	NA	NA	NA	NA	NA	NA
Breast-AdenoCA	1.39834	2.25066	2.29061	1.43829	NA	-0.852302	-1.54481	0.22646	0.099939	0.239854	NA	NA	NA	NA	-0.559325	-1.09201	-0.146457	0.00923565	0.0554139	0.0216199	0.0316905	0.496051	0.496051	-0.206395	-1.11863	1.09208	0.631481	0.725725	NA	NA	NA	NA	NA	NA	NA	NA	NA	NA	NA	NA	NA
ColoRect-AdenoCA	3.38264	NA	4.14174	NA	NA	NA	NA	NA	NA	NA	NA	NA	NA	NA	-0.253032	-1.49156	1.21189	0.731065	0.916786	NA	NA	NA	NA	NA	NA	NA	NA	NA	NA	NA	NA	NA	NA	NA	NA	NA	NA	NA	NA	NA	NA
CNS-GBM	1.46492	NA	1.46238	NA	NA	NA	NA	NA	NA	NA	NA	NA	NA	NA	0.0399281	-0.815334	0.997005	0.840387	0.916786	NA	NA	NA	NA	NA	NA	NA	NA	NA	NA	NA	NA	NA	NA	NA	NA	NA	NA	NA	NA	NA	NA
CNS-Medullo	0.345654	0.219554	NA	NA	NA	0.132574	2.46916e-05	0.292472	0.0457389	0.137217	NA	NA	NA	NA	NA	NA	NA	NA	NA	NA	NA	NA	NA	NA	NA	NA	NA	NA	NA	NA	NA	NA	NA	NA	NA	NA	NA	NA	NA	NA	NA
Head-SCC	3.09759	NA	3.12418	2.14039	NA	NA	NA	NA	NA	NA	NA	NA	NA	NA	0.0454078	-2.6855	2.89775	0.967377	0.967377	NA	NA	NA	NA	0.598605	-0.652578	2.43293	0.32309	0.725725	NA	NA	NA	NA	NA	NA	NA	NA	NA	NA	NA	NA	NA
Kidney-RCC	1.86121	NA	2.04069	NA	NA	NA	NA	NA	NA	NA	NA	NA	NA	NA	-0.225507	-0.744458	0.239706	0.324771	0.649542	NA	NA	NA	NA	NA	NA	NA	NA	NA	NA	NA	NA	NA	NA	NA	NA	NA	NA	NA	NA	NA	NA
Lymph-BNHL	1.70315	3.73248	NA	NA	NA	-1.91546	-3.10708	-0.532723	0.0158169	0.0632677	0.0943299	0.05403	0.0839977	0.251993	NA	NA	NA	NA	NA	NA	NA	NA	NA	NA	NA	NA	NA	NA	NA	NA	NA	NA	NA	NA	NA	NA	NA	NA	NA	NA	NA
Liver-HCC	2.35975	2.33981	NA	NA	NA	-0.05314	-0.425403	0.323643	0.803551	0.939747	NA	NA	NA	NA	NA	NA	NA	NA	NA	NA	NA	NA	NA	NA	NA	NA	NA	NA	NA	NA	NA	NA	NA	NA	NA	NA	NA	NA	NA	NA	NA
Ovary-AdenoCA	2.06421	1.81118	1.95767	2.11748	NA	0.113572	-0.91893	0.905566	0.731538	0.939747	NA	NA	NA	NA	0.0897873	-0.759127	1.22526	0.825837	0.916786	NA	NA	NA	NA	0.134212	-0.519441	1.15856	0.725725	0.725725	NA	NA	NA	NA	NA	NA	NA	NA	NA	NA	NA	NA	NA
Panc-AdenoCA	1.38502	1.39168	1.1699	1.6036	NA	-0.0399768	-0.3611	0.306302	0.781651	0.939747	NA	NA	NA	NA	0.345661	-0.319564	0.929612	0.2691	0.649542	NA	NA	NA	NA	-0.10851	-0.85414	0.43953	0.720499	0.725725	NA	NA	NA	NA	NA	NA	NA	NA	NA	NA	NA	NA	NA
Prost-AdenoCA	0.757779	1.01702	0.99043	NA	NA	-0.172799	-0.558387	0.598324	0.454971	0.909943	NA	NA	NA	NA	-0.172865	-0.518539	0.172844	0.285319	0.649542	NA	NA	NA	NA	NA	NA	NA	NA	NA	NA	NA	NA	NA	NA	NA	NA	NA	NA	NA	NA	NA	NA
Stomach-AdenoCA	3.43591	2.20686	NA	NA	NA	1.55553	0.678011	2.71801	0.00125716	0.00754296	-0.111422	0.148942	0.457539	0.522091	NA	NA	NA	NA	NA	NA	NA	NA	NA	NA	NA	NA	NA	NA	NA	NA	NA	NA	NA	NA	NA	NA	NA	NA	NA	NA	NA
Thy-AdenoCA	0.326279	0.37289	0.545069	NA	0.226397	0.0132371	-0.173104	0.385456	0.939747	0.939747	NA	NA	NA	NA	-0.0665677	-0.30538	0.200782	0.64044	0.916786	NA	NA	NA	NA	NA	NA	NA	NA	NA	NA	NA	NA	NA	0.0403257	-0.371627	0.226451	0.533454	0.858578	NA	NA	NA	NA
Uterus-AdenoCA	1.81784	1.67135	1.78454	NA	NA	0.0665693	-10.068	1.05208	0.896834	0.939747	NA	NA	NA	NA	-0.492679	-3.24948	0.292951	0.22663	0.649542	NA	NA	NA	NA	NA	NA	NA	NA	NA	NA	NA	NA	NA	NA	NA	NA	NA	NA	NA	NA	NA	NA
PCAWG.pancancer	1.23853	2.18028	2.10233	1.70464	1.27182	-0.67582	-0.81233	-0.531078	6.47197e-18	7.76636e-17	-0.0112984	0.0176477	0.522091	0.522091	-0.679175	-0.945503	-0.426151	2.8266e-07	3.39192e-06	0.049252	0.0191868	0.0103191	0.0206382	-0.372942	-0.78622	0.079709	0.10318	0.5159	NA	NA	NA	NA	-0.0399558	-0.505227	0.42609	0.858578	0.858578	NA	NA	NA	NA

### Sheet: SNVnoncodingload_PCAWG
tumour.type	eur.median	ean.median	afr.median	san.median	amr.median	ean.diff.in.loc	ean.ci.low	ean.ci.high	ean.utest.p	ean.utest.q	ean.lnr.est	ean.lnr.stderr	ean.lnr.p	ean.lnr.q	afr.diff.in.loc	afr.ci.low	afr.ci.high	afr.utest.p	afr.utest.q	afr.lnr.est	afr.lnr.stderr	afr.lnr.p	afr.lnr.q	san.diff.in.loc	san.ci.low	san.ci.high	san.utest.p	san.utest.q	san.lnr.est	san.lnr.stderr	san.lnr.p	san.lnr.q	amr.diff.in.loc	amr.ci.low	amr.ci.high	amr.utest.p	amr.utest.q	amr.lnr.est	amr.lnr.stderr	amr.lnr.p	amr.lnr.q
Bladder-TCC	6.56893	NA	8.63646	NA	NA	NA	NA	NA	NA	NA	NA	NA	NA	NA	-1.34242	-11.5922	4.11115	0.361571	0.693615	NA	NA	NA	NA	NA	NA	NA	NA	NA	NA	NA	NA	NA	NA	NA	NA	NA	NA	NA	NA	NA	NA
Breast-AdenoCA	1.66452	2.93123	3.11595	1.44383	NA	-1.27384	-2.03836	0.125352	0.0641211	0.153891	NA	NA	NA	NA	-0.773407	-1.54735	-0.229599	0.00653161	0.0391897	0.0496461	0.056553	0.381283	0.381283	0.259777	-1.15762	1.86612	0.709586	0.709586	NA	NA	NA	NA	NA	NA	NA	NA	NA	NA	NA	NA	NA
ColoRect-AdenoCA	6.04941	NA	6.35651	NA	NA	NA	NA	NA	NA	NA	NA	NA	NA	NA	0.20823	-1.83202	2.37745	0.854605	0.98742	NA	NA	NA	NA	NA	NA	NA	NA	NA	NA	NA	NA	NA	NA	NA	NA	NA	NA	NA	NA	NA	NA
CNS-GBM	2.45642	NA	2.23162	NA	NA	NA	NA	NA	NA	NA	NA	NA	NA	NA	0.342373	-1.0409	1.77266	0.644665	0.966998	NA	NA	NA	NA	NA	NA	NA	NA	NA	NA	NA	NA	NA	NA	NA	NA	NA	NA	NA	NA	NA	NA
CNS-Medullo	0.419785	0.184384	NA	NA	NA	0.209765	0.0489499	0.40103	0.0130556	0.0391669	-0.0272578	0.0335634	0.418313	0.557751	NA	NA	NA	NA	NA	NA	NA	NA	NA	NA	NA	NA	NA	NA	NA	NA	NA	NA	NA	NA	NA	NA	NA	NA	NA	NA	NA
Head-SCC	3.7255	NA	4.51753	2.77077	NA	NA	NA	NA	NA	NA	NA	NA	NA	NA	-0.0463506	-3.49375	4.50326	1	1	NA	NA	NA	NA	0.792287	-0.768096	3.46097	0.327683	0.631968	NA	NA	NA	NA	NA	NA	NA	NA	NA	NA	NA	NA	NA
Kidney-RCC	2.0395	NA	1.92053	NA	NA	NA	NA	NA	NA	NA	NA	NA	NA	NA	0.0644456	-0.385753	0.567108	0.793796	0.98742	NA	NA	NA	NA	NA	NA	NA	NA	NA	NA	NA	NA	NA	NA	NA	NA	NA	NA	NA	NA	NA	NA
Lymph-BNHL	2.51803	6.21017	NA	NA	NA	-3.12221	-5.20143	-1.17998	0.0116546	0.0391669	0.15744	0.0943887	0.0985427	0.394171	NA	NA	NA	NA	NA	NA	NA	NA	NA	NA	NA	NA	NA	NA	NA	NA	NA	NA	NA	NA	NA	NA	NA	NA	NA	NA	NA
Liver-HCC	3.53423	3.92474	NA	NA	NA	-0.366892	-0.958424	0.257913	0.250043	0.500087	NA	NA	NA	NA	NA	NA	NA	NA	NA	NA	NA	NA	NA	NA	NA	NA	NA	NA	NA	NA	NA	NA	NA	NA	NA	NA	NA	NA	NA	NA	NA
Ovary-AdenoCA	2.6018	2.18019	2.73114	2.54693	NA	0.282397	-1.00601	1.24377	0.580477	0.981375	NA	NA	NA	NA	0.0538198	-0.989062	1.6743	0.905135	0.98742	NA	NA	NA	NA	0.366639	-0.774037	1.63583	0.5515	0.689375	NA	NA	NA	NA	NA	NA	NA	NA	NA	NA	NA	NA	NA
Panc-AdenoCA	1.83283	1.82374	1.73679	2.2685	NA	-0.0508046	-0.497083	0.513586	0.827324	0.981375	NA	NA	NA	NA	0.387438	-0.567732	1.23293	0.404609	0.693615	NA	NA	NA	NA	-0.298506	-1.48847	0.424184	0.379181	0.631968	NA	NA	NA	NA	NA	NA	NA	NA	NA	NA	NA	NA	NA
Prost-AdenoCA	1.03262	1.05663	1.20611	NA	NA	-0.0104123	-1.4289	0.845202	0.981375	0.981375	NA	NA	NA	NA	-0.193348	-0.581328	0.228437	0.345097	0.693615	NA	NA	NA	NA	NA	NA	NA	NA	NA	NA	NA	NA	NA	NA	NA	NA	NA	NA	NA	NA	NA	NA
Stomach-AdenoCA	5.35422	3.39187	NA	NA	NA	2.34964	0.607524	4.79454	0.0069446	0.0391669	-0.234608	0.212649	0.274633	0.549266	NA	NA	NA	NA	NA	NA	NA	NA	NA	NA	NA	NA	NA	NA	NA	NA	NA	NA	NA	NA	NA	NA	NA	NA	NA	NA	NA
Thy-AdenoCA	0.379765	0.473623	0.575078	NA	0.246858	-0.0128326	-0.204983	0.431242	0.903387	0.981375	NA	NA	NA	NA	-0.112611	-0.342427	0.178981	0.397773	0.693615	NA	NA	NA	NA	NA	NA	NA	NA	NA	NA	NA	NA	NA	0.0899969	-0.494492	0.30403	0.502651	0.974494	NA	NA	NA	NA
Uterus-AdenoCA	2.38821	2.79953	2.44697	NA	NA	-0.106544	-17.4219	1.16202	0.979853	0.981375	NA	NA	NA	NA	-0.89237	-4.14661	0.121909	0.116218	0.464871	NA	NA	NA	NA	NA	NA	NA	NA	NA	NA	NA	NA	NA	NA	NA	NA	NA	NA	NA	NA	NA	NA
PCAWG.pancancer	1.64989	3.46243	2.67426	2.19834	1.6939	-1.33183	-1.55958	-1.10495	2.39646e-26	2.87575e-25	-0.00220672	0.0208937	0.915895	0.915895	-0.754798	-1.11379	-0.425373	1.20151e-05	0.000144181	0.0527938	0.0227159	0.0202035	0.0404069	-0.380348	-0.969462	0.20907	0.202041	0.631968	NA	NA	NA	NA	-0.0112873	-0.633886	0.619322	0.974494	0.974494	NA	NA	NA	NA

### Sheet: SNVoverallload_PCAWG
tumour.type	eur.median	ean.median	afr.median	san.median	amr.median	ean.diff.in.loc	ean.ci.low	ean.ci.high	ean.utest.p	ean.utest.q	ean.lnr.est	ean.lnr.stderr	ean.lnr.p	ean.lnr.q	afr.diff.in.loc	afr.ci.low	afr.ci.high	afr.utest.p	afr.utest.q	afr.lnr.est	afr.lnr.stderr	afr.lnr.p	afr.lnr.q	san.diff.in.loc	san.ci.low	san.ci.high	san.utest.p	san.utest.q	san.lnr.est	san.lnr.stderr	san.lnr.p	san.lnr.q	amr.diff.in.loc	amr.ci.low	amr.ci.high	amr.utest.p	amr.utest.q	amr.lnr.est	amr.lnr.stderr	amr.lnr.p	amr.lnr.q
Bladder-TCC	6.53887	NA	8.73249	NA	NA	NA	NA	NA	NA	NA	NA	NA	NA	NA	-1.29253	-11.4685	4.13101	0.361571	0.662215	NA	NA	NA	NA	NA	NA	NA	NA	NA	NA	NA	NA	NA	NA	NA	NA	NA	NA	NA	NA	NA	NA
Breast-AdenoCA	1.65267	2.92593	3.10377	1.43843	NA	-1.27257	-2.03213	0.139672	0.0670689	0.160965	NA	NA	NA	NA	-0.763468	-1.53546	-0.229545	0.00653164	0.0391898	0.0496461	0.056553	0.381283	0.381283	0.255522	-1.14806	1.85747	0.722227	0.722227	NA	NA	NA	NA	NA	NA	NA	NA	NA	NA	NA	NA	NA
ColoRect-AdenoCA	6.10183	NA	6.30668	NA	NA	NA	NA	NA	NA	NA	NA	NA	NA	NA	0.180153	-1.81042	2.34562	0.854605	0.968405	NA	NA	NA	NA	NA	NA	NA	NA	NA	NA	NA	NA	NA	NA	NA	NA	NA	NA	NA	NA	NA	NA
CNS-GBM	2.47785	NA	2.2562	NA	NA	NA	NA	NA	NA	NA	NA	NA	NA	NA	0.324243	-1.01044	1.76003	0.644665	0.966998	NA	NA	NA	NA	NA	NA	NA	NA	NA	NA	NA	NA	NA	NA	NA	NA	NA	NA	NA	NA	NA	NA
CNS-Medullo	0.422718	0.184929	NA	NA	NA	0.211254	0.0467223	0.403804	0.013557	0.0406709	-0.0272578	0.0335634	0.418313	0.557751	NA	NA	NA	NA	NA	NA	NA	NA	NA	NA	NA	NA	NA	NA	NA	NA	NA	NA	NA	NA	NA	NA	NA	NA	NA	NA	NA
Head-SCC	3.71175	NA	4.57135	2.80934	NA	NA	NA	NA	NA	NA	NA	NA	NA	NA	-0.0296413	-3.54675	4.49691	0.968405	0.968405	NA	NA	NA	NA	0.797186	-0.794058	3.44597	0.339872	0.650251	NA	NA	NA	NA	NA	NA	NA	NA	NA	NA	NA	NA	NA
Kidney-RCC	2.0711	NA	1.93953	NA	NA	NA	NA	NA	NA	NA	NA	NA	NA	NA	0.0564992	-0.414317	0.576296	0.855103	0.968405	NA	NA	NA	NA	NA	NA	NA	NA	NA	NA	NA	NA	NA	NA	NA	NA	NA	NA	NA	NA	NA	NA
Lymph-BNHL	2.52709	6.20969	NA	NA	NA	-3.07867	-5.19681	-1.11809	0.0121153	0.0406709	0.15744	0.0943887	0.0985427	0.394171	NA	NA	NA	NA	NA	NA	NA	NA	NA	NA	NA	NA	NA	NA	NA	NA	NA	NA	NA	NA	NA	NA	NA	NA	NA	NA	NA
Liver-HCC	3.54098	3.95843	NA	NA	NA	-0.3765	-0.980412	0.248688	0.239004	0.478008	NA	NA	NA	NA	NA	NA	NA	NA	NA	NA	NA	NA	NA	NA	NA	NA	NA	NA	NA	NA	NA	NA	NA	NA	NA	NA	NA	NA	NA	NA	NA
Ovary-AdenoCA	2.58159	2.16859	2.71201	2.53631	NA	0.280536	-1.01177	1.24131	0.589209	0.883813	NA	NA	NA	NA	0.0515394	-0.981454	1.65694	0.905135	0.968405	NA	NA	NA	NA	0.362633	-0.762129	1.62732	0.562456	0.70307	NA	NA	NA	NA	NA	NA	NA	NA	NA	NA	NA	NA	NA
Panc-AdenoCA	1.83875	1.81322	1.72479	2.26987	NA	-0.0393055	-0.49032	0.509492	0.86752	0.981375	NA	NA	NA	NA	0.375963	-0.550659	1.22876	0.380228	0.662215	NA	NA	NA	NA	-0.29541	-1.47981	0.441735	0.39015	0.650251	NA	NA	NA	NA	NA	NA	NA	NA	NA	NA	NA	NA	NA
Prost-AdenoCA	1.04469	1.07631	1.22435	NA	NA	-0.0137586	-1.42534	0.855913	0.981375	0.981375	NA	NA	NA	NA	-0.199989	-0.591126	0.234143	0.350127	0.662215	NA	NA	NA	NA	NA	NA	NA	NA	NA	NA	NA	NA	NA	NA	NA	NA	NA	NA	NA	NA	NA	NA
Stomach-AdenoCA	5.32852	3.42884	NA	NA	NA	2.28304	0.608964	4.79036	0.00819296	0.0406709	-0.234608	0.212649	0.274633	0.549266	NA	NA	NA	NA	NA	NA	NA	NA	NA	NA	NA	NA	NA	NA	NA	NA	NA	NA	NA	NA	NA	NA	NA	NA	NA	NA	NA
Thy-AdenoCA	0.382537	0.471626	0.58558	NA	0.244705	-0.0162428	-0.204805	0.427808	0.899851	0.981375	NA	NA	NA	NA	-0.114899	-0.340547	0.179539	0.386292	0.662215	NA	NA	NA	NA	NA	NA	NA	NA	NA	NA	NA	NA	NA	0.0854386	-0.508252	0.293794	0.519434	0.960853	NA	NA	NA	NA
Uterus-AdenoCA	2.37081	2.77163	2.42565	NA	NA	-0.0912293	-17.2493	1.15799	0.979853	0.981375	NA	NA	NA	NA	-0.882323	-4.12805	0.128775	0.116218	0.464871	NA	NA	NA	NA	NA	NA	NA	NA	NA	NA	NA	NA	NA	NA	NA	NA	NA	NA	NA	NA	NA	NA
PCAWG.pancancer	1.65053	3.48384	2.68583	2.22903	1.68955	-1.33851	-1.56867	-1.11149	1.76271e-26	2.11526e-25	-0.00228091	0.0208785	0.913016	0.913016	-0.754865	-1.1152	-0.424578	1.22424e-05	0.000146908	0.0529253	0.0226993	0.0198051	0.0396102	-0.384707	-0.970621	0.208113	0.198594	0.650251	NA	NA	NA	NA	-0.0146319	-0.638275	0.617237	0.960853	0.960853	NA	NA	NA	NA

### Sheet: MonovsPolyclonal_PCAWG
tumour.type	eur.prop.polyclonal	ean.prop.polyclonal	afr.prop.polyclonal	san.prop.polyclonal	amr.prop.polyclonal	ean.prop.diff	ean.prop.confint.low	ean.prop.confint.high	ean.proptest.p	ean.proptest.q	ean.lgr.coef	ean.lgr.stderr	ean.lgr.p	ean.lgr.q	afr.prop.diff	afr.prop.confint.low	afr.prop.confint.high	afr.proptest.p	afr.proptest.q	afr.lgr.coef	afr.lgr.stderr	afr.lgr.p	afr.lgr.q	san.prop.diff	san.prop.confint.low	san.prop.confint.high	san.proptest.p	san.proptest.q	san.lgr.coef	san.lgr.stderr	san.lgr.p	san.lgr.q	amr.prop.diff	amr.prop.confint.low	amr.prop.confint.high	amr.proptest.p	amr.proptest.q	amr.lgr.coef	amr.lgr.stderr	amr.lgr.p	amr.lgr.q
Bladder-TCC	0.411765	NA	0.25	NA	NA	NA	NA	NA	NA	NA	NA	NA	NA	NA	-0.161765	-0.800739	0.47721	0.978263	1	NA	NA	NA	NA	NA	NA	NA	NA	NA	NA	NA	NA	NA	NA	NA	NA	NA	NA	NA	NA	NA	NA
Breast-AdenoCA	0.715232	0.4	0.827586	1	NA	-0.315232	-0.853941	0.223478	0.306577	0.613155	NA	NA	NA	NA	0.112354	-0.0633835	0.288092	0.305872	0.841147	NA	NA	NA	NA	0.284768	0.0844741	0.485062	0.490307	0.938772	NA	NA	NA	NA	NA	NA	NA	NA	NA	NA	NA	NA	NA
CNS-GBM	0.9375	NA	0.5	NA	NA	NA	NA	NA	NA	NA	NA	NA	NA	NA	-0.4375	-1	0.200242	0.0748716	0.411794	NA	NA	NA	NA	NA	NA	NA	NA	NA	NA	NA	NA	NA	NA	NA	NA	NA	NA	NA	NA	NA	NA
CNS-Medullo	0.901515	1	NA	NA	NA	0.0984848	-0.0186345	0.215604	0.760613	1	NA	NA	NA	NA	NA	NA	NA	NA	NA	NA	NA	NA	NA	NA	NA	NA	NA	NA	NA	NA	NA	NA	NA	NA	NA	NA	NA	NA	NA	NA	NA
ColoRect-AdenoCA	0.8	NA	0.923077	NA	NA	NA	NA	NA	NA	NA	NA	NA	NA	NA	0.123077	-0.125994	0.372148	0.561228	0.901529	NA	NA	NA	NA	NA	NA	NA	NA	NA	NA	NA	NA	NA	NA	NA	NA	NA	NA	NA	NA	NA	NA
Head-SCC	0.771429	NA	0.6	0.166667	NA	NA	NA	NA	NA	NA	NA	NA	NA	NA	-0.171429	-0.737093	0.394236	0.782528	1	NA	NA	NA	NA	-0.604762	-0.913329	-0.296195	0.000738445	0.00443067	-2.77139	0.891621	0.00188195	0.00188195	NA	NA	NA	NA	NA	NA	NA	NA	NA
Kidney-RCC	0.803279	NA	1	NA	NA	NA	NA	NA	NA	NA	NA	NA	NA	NA	0.196721	0.08637	0.307073	0.144666	0.530444	NA	NA	NA	NA	NA	NA	NA	NA	NA	NA	NA	NA	NA	NA	NA	NA	NA	NA	NA	NA	NA	NA
Liver-HCC	0.795455	0.635338	NA	NA	NA	-0.160116	-0.30584	-0.0143922	0.0571076	0.190359	NA	NA	NA	NA	NA	NA	NA	NA	NA	NA	NA	NA	NA	NA	NA	NA	NA	NA	NA	NA	NA	NA	NA	NA	NA	NA	NA	NA	NA	NA	NA
Lymph-BNHL	0.62	0.833333	NA	NA	NA	0.213333	-0.188007	0.614673	0.537437	0.895729	NA	NA	NA	NA	NA	NA	NA	NA	NA	NA	NA	NA	NA	NA	NA	NA	NA	NA	NA	NA	NA	NA	NA	NA	NA	NA	NA	NA	NA	NA	NA
Ovary-AdenoCA	0.880435	0.875	1	1	NA	-0.00543478	-0.249439	0.23857	1	1	NA	NA	NA	NA	0.119565	-0.0662987	0.305429	1	1	NA	NA	NA	NA	0.119565	-0.0521683	0.291299	0.92269	1	NA	NA	NA	NA	NA	NA	NA	NA	NA	NA	NA	NA	NA
Panc-AdenoCA	0.841346	0.8	0.4	1	NA	-0.0413462	-0.335533	0.252841	1	1	NA	NA	NA	NA	-0.441346	-0.976018	0.0933253	0.0456674	0.411794	NA	NA	NA	NA	0.158654	0.0232655	0.294042	0.625848	0.938772	NA	NA	NA	NA	NA	NA	NA	NA	NA	NA	NA	NA	NA
Prost-AdenoCA	0.830601	0.5	0.75	NA	NA	-0.330601	-0.951329	0.290127	0.292401	0.613155	NA	NA	NA	NA	-0.0806011	-0.450772	0.28957	0.910388	1	NA	NA	NA	NA	NA	NA	NA	NA	NA	NA	NA	NA	NA	NA	NA	NA	NA	NA	NA	NA	NA	NA
Stomach-AdenoCA	0.68	0.292683	NA	NA	NA	-0.387317	-0.649366	-0.125269	0.00480602	0.0240301	0.398972	1.0505	0.7041	0.7041	NA	NA	NA	NA	NA	NA	NA	NA	NA	NA	NA	NA	NA	NA	NA	NA	NA	NA	NA	NA	NA	NA	NA	NA	NA	NA	NA
Thy-AdenoCA	1	1	1	NA	1	0	0	0	NA	NA	NA	NA	NA	NA	0	0	0	NA	NA	NA	NA	NA	NA	NA	NA	NA	NA	NA	NA	NA	NA	NA	0	0	0	NA	NA	NA	NA	NA	NA
Uterus-AdenoCA	0.958333	1	0.846154	NA	NA	0.0416667	-0.0799457	0.163279	1	1	NA	NA	NA	NA	-0.112179	-0.383272	0.158913	0.573701	0.901529	NA	NA	NA	NA	NA	NA	NA	NA	NA	NA	NA	NA	NA	NA	NA	NA	NA	NA	NA	NA	NA	NA
PCAWG-pancancer	0.796107	0.626506	0.825	0.657143	0.807692	-0.169601	-0.220916	-0.118285	1.96595e-13	1.96595e-12	-0.578558	0.218149	0.00799868	0.0159974	0.0288934	-0.045823	0.10361	0.517128	0.901529	NA	NA	NA	NA	-0.138964	-0.311772	0.0338442	0.0714104	0.214231	NA	NA	NA	NA	0.0115858	-0.15254	0.175712	1	1	NA	NA	NA	NA

### Sheet: SNVTiming_PCAWG
tumour.type	eur.median	ean.median	afr.median	san.median	amr.median	ean.diff.in.loc	ean.ci.low	ean.ci.high	ean.utest.p	ean.utest.q	ean.lnr.coef	ean.lnr.stderr	ean.lnr.p	ean.lnr.q	afr.diff.in.loc	afr.ci.low	afr.ci.high	afr.utest.p	afr.utest.q	afr.lnr.coef	afr.lnr.stderr	afr.lnr.p	afr.lnr.q	san.diff.in.loc	san.ci.low	san.ci.high	san.utest.p	san.utest.q	san.lnr.coef	san.lnr.stderr	san.lnr.p	san.lnr.q	amr.diff.in.loc	amr.ci.low	amr.ci.high	amr.utest.p	amr.utest.q	amr.lnr.coef	amr.lnr.stderr	amr.lnr.p	amr.lnr.q
Bladder-TCC	0.74914	NA	0.58434	NA	NA	NA	NA	NA	NA	NA	NA	NA	NA	NA	0.164801	-0.0616074	0.333181	0.75	0.82789	NA	NA	NA	NA	NA	NA	NA	NA	NA	NA	NA	NA	NA	NA	NA	NA	NA	NA	NA	NA	NA	NA
Breast-AdenoCA	0.657139	0.755909	0.62521	0.602167	NA	-0.0795415	-0.299965	0.0825001	0.268118	0.670657	NA	NA	NA	NA	0.049299	-0.0128599	0.111989	0.12431	0.447659	NA	NA	NA	NA	0.0317721	-0.11109	0.163335	0.632508	0.75901	NA	NA	NA	NA	NA	NA	NA	NA	NA	NA	NA	NA	NA
CNS-GBM	0.726201	NA	0.575688	NA	NA	NA	NA	NA	NA	NA	NA	NA	NA	NA	0.139177	-0.137779	0.336022	0.290323	0.696774	NA	NA	NA	NA	NA	NA	NA	NA	NA	NA	NA	NA	NA	NA	NA	NA	NA	NA	NA	NA	NA	NA
CNS-Medullo	0.556289	0.586021	NA	NA	NA	-0.0154044	-0.158899	0.133128	0.769717	0.840438	NA	NA	NA	NA	NA	NA	NA	NA	NA	NA	NA	NA	NA	NA	NA	NA	NA	NA	NA	NA	NA	NA	NA	NA	NA	NA	NA	NA	NA	NA	NA
ColoRect-AdenoCA	0.725934	NA	0.767375	NA	NA	NA	NA	NA	NA	NA	NA	NA	NA	NA	-0.0412267	-0.14491	0.0553329	0.456989	0.78341	NA	NA	NA	NA	NA	NA	NA	NA	NA	NA	NA	NA	NA	NA	NA	NA	NA	NA	NA	NA	NA	NA
Head-SCC	0.682513	NA	0.706429	0.620128	NA	NA	NA	NA	NA	NA	NA	NA	NA	NA	0.0293421	-0.173977	0.241451	0.794581	0.82789	NA	NA	NA	NA	0.0687452	-0.116602	0.274428	0.44335	0.665025	NA	NA	NA	NA	NA	NA	NA	NA	NA	NA	NA	NA	NA
Kidney-RCC	0.740229	NA	0.874392	NA	NA	NA	NA	NA	NA	NA	NA	NA	NA	NA	-0.114336	-0.185821	-0.0501099	0.00171025	0.0205231	0.0985722	0.0476231	0.0408093	0.0408093	NA	NA	NA	NA	NA	NA	NA	NA	NA	NA	NA	NA	NA	NA	NA	NA	NA	NA
Liver-HCC	0.764667	0.76172	NA	NA	NA	-0.00558857	-0.0698225	0.0517595	0.840438	0.840438	NA	NA	NA	NA	NA	NA	NA	NA	NA	NA	NA	NA	NA	NA	NA	NA	NA	NA	NA	NA	NA	NA	NA	NA	NA	NA	NA	NA	NA	NA	NA
Lymph-BNHL	0.791762	0.796895	NA	NA	NA	-0.052125	-0.153628	0.0367452	0.345969	0.670657	NA	NA	NA	NA	NA	NA	NA	NA	NA	NA	NA	NA	NA	NA	NA	NA	NA	NA	NA	NA	NA	NA	NA	NA	NA	NA	NA	NA	NA	NA	NA
Ovary-AdenoCA	0.73841	0.732042	0.834234	0.715686	NA	-0.0457553	-0.164919	0.0908374	0.440686	0.692507	NA	NA	NA	NA	-0.0802101	-0.263149	0.0417662	0.14922	0.447659	NA	NA	NA	NA	0.00362	-0.153733	0.130633	0.926481	0.926481	NA	NA	NA	NA	NA	NA	NA	NA	NA	NA	NA	NA	NA
Panc-AdenoCA	0.69908	0.605899	0.661605	0.758302	NA	0.0545077	-0.0824758	0.187336	0.365813	0.670657	NA	NA	NA	NA	0.037332	-0.224834	0.19099	0.765405	0.82789	NA	NA	NA	NA	-0.0730019	-0.189647	0.0254515	0.152621	0.457863	NA	NA	NA	NA	NA	NA	NA	NA	NA	NA	NA	NA	NA
Prost-AdenoCA	0.533613	0.491493	0.554307	NA	NA	0.0350746	-0.264121	0.332924	0.780037	0.840438	NA	NA	NA	NA	-0.0173923	-0.161885	0.140527	0.823633	0.82789	NA	NA	NA	NA	NA	NA	NA	NA	NA	NA	NA	NA	NA	NA	NA	NA	NA	NA	NA	NA	NA	NA
Stomach-AdenoCA	0.686737	0.699894	NA	NA	NA	0.0245235	-0.121739	0.161505	0.647057	0.840438	NA	NA	NA	NA	NA	NA	NA	NA	NA	NA	NA	NA	NA	NA	NA	NA	NA	NA	NA	NA	NA	NA	NA	NA	NA	NA	NA	NA	NA	NA	NA
Thy-AdenoCA	0.52328	0.401488	0.683202	NA	0.604032	0.125289	-0.133011	0.411174	0.268975	0.670657	NA	NA	NA	NA	-0.101893	-0.306576	0.114789	0.373648	0.747296	NA	NA	NA	NA	NA	NA	NA	NA	NA	NA	NA	NA	NA	-0.0969722	-0.307223	0.101321	0.286013	0.375	NA	NA	NA	NA
Uterus-AdenoCA	0.57941	0.6722	0.578401	NA	NA	-0.0955559	-0.280079	0.0812585	0.211831	0.670657	NA	NA	NA	NA	0.0137638	-0.136682	0.14454	0.82789	0.82789	NA	NA	NA	NA	NA	NA	NA	NA	NA	NA	NA	NA	NA	NA	NA	NA	NA	NA	NA	NA	NA	NA
PCAWG-pancancer	0.644123	0.730406	0.68805	0.737064	0.705029	-0.08299	-0.106176	-0.0602023	2.80408e-12	3.08449e-11	0.016529	0.0171755	0.335994	0.335994	-0.0385354	-0.0761566	-0.00142855	0.0419925	0.251955	NA	NA	NA	NA	-0.0676967	-0.139672	0.00181825	0.0571693	0.343016	NA	NA	NA	NA	-0.0357564	-0.114801	0.0415544	0.361405	0.375	NA	NA	NA	NA

### Sheet: IndelTiming_PCAWG
tumour.type	eur.median	ean.median	afr.median	san.median	amr.median	ean.diff.in.loc	ean.ci.low	ean.ci.high	ean.utest.p	ean.utest.q	ean.lnr.coef	ean.lnr.stderr	ean.lnr.p	ean.lnr.q	afr.diff.in.loc	afr.ci.low	afr.ci.high	afr.utest.p	afr.utest.q	afr.lnr.coef	afr.lnr.stderr	afr.lnr.p	afr.lnr.q	san.diff.in.loc	san.ci.low	san.ci.high	san.utest.p	san.utest.q	san.lnr.coef	san.lnr.stderr	san.lnr.p	san.lnr.q	amr.diff.in.loc	amr.ci.low	amr.ci.high	amr.utest.p	amr.utest.q	amr.lnr.coef	amr.lnr.stderr	amr.lnr.p	`
Bladder-TCC	0.633072	NA	0.497028	NA	NA	NA	NA	NA	NA	NA	NA	NA	NA	NA	0.136043	-0.0296682	0.320936	0.75	0.818182	NA	NA	NA	NA	NA	NA	NA	NA	NA	NA	NA	NA	NA	NA	NA	NA	NA	NA	NA	NA	NA	NA
Breast-AdenoCA	0.66213	0.728778	0.63341	0.695484	NA	-0.0678323	-0.276867	0.0943224	0.341704	0.750504	NA	NA	NA	NA	0.0434524	-0.0163658	0.102691	0.145854	0.764752	NA	NA	NA	NA	-0.0217571	-0.149222	0.0965187	0.712538	0.712538	NA	NA	NA	NA	NA	NA	NA	NA	NA	NA	NA	NA	NA
CNS-GBM	0.687285	NA	0.53116	NA	NA	NA	NA	NA	NA	NA	NA	NA	NA	NA	0.139763	-0.163684	0.367438	0.326613	0.764752	NA	NA	NA	NA	NA	NA	NA	NA	NA	NA	NA	NA	NA	NA	NA	NA	NA	NA	NA	NA	NA	NA
CNS-Medullo	0.657418	0.674742	NA	NA	NA	-0.0169344	-0.155873	0.127201	0.792571	0.878822	NA	NA	NA	NA	NA	NA	NA	NA	NA	NA	NA	NA	NA	NA	NA	NA	NA	NA	NA	NA	NA	NA	NA	NA	NA	NA	NA	NA	NA	NA	NA
ColoRect-AdenoCA	0.775679	NA	0.800693	NA	NA	NA	NA	NA	NA	NA	NA	NA	NA	NA	-0.0266167	-0.0820197	0.0435642	0.456989	0.764752	NA	NA	NA	NA	NA	NA	NA	NA	NA	NA	NA	NA	NA	NA	NA	NA	NA	NA	NA	NA	NA	NA
Head-SCC	0.66816	NA	0.673106	0.612152	NA	NA	NA	NA	NA	NA	NA	NA	NA	NA	0.017011	-0.160401	0.268935	0.896552	0.896552	NA	NA	NA	NA	0.0329944	-0.214128	0.273018	0.541872	0.650246	NA	NA	NA	NA	NA	NA	NA	NA	NA	NA	NA	NA	NA
Kidney-RCC	0.744363	NA	0.885618	NA	NA	NA	NA	NA	NA	NA	NA	NA	NA	NA	-0.111683	-0.179428	-0.0364162	0.00550817	0.0660981	0.0993559	0.0464586	0.0346816	0.0346816	NA	NA	NA	NA	NA	NA	NA	NA	NA	NA	NA	NA	NA	NA	NA	NA	NA	NA
Liver-HCC	0.750539	0.751039	NA	NA	NA	-0.00432199	-0.0668298	0.053471	0.857692	0.878822	NA	NA	NA	NA	NA	NA	NA	NA	NA	NA	NA	NA	NA	NA	NA	NA	NA	NA	NA	NA	NA	NA	NA	NA	NA	NA	NA	NA	NA	NA	NA
Lymph-BNHL	0.77471	0.811525	NA	NA	NA	-0.0299211	-0.125501	0.0966196	0.511742	0.750504	NA	NA	NA	NA	NA	NA	NA	NA	NA	NA	NA	NA	NA	NA	NA	NA	NA	NA	NA	NA	NA	NA	NA	NA	NA	NA	NA	NA	NA	NA	NA
Ovary-AdenoCA	0.640482	0.480791	0.695861	0.723347	NA	0.0527673	-0.123047	0.199363	0.527224	0.750504	NA	NA	NA	NA	-0.0406576	-0.209904	0.0961196	0.513304	0.764752	NA	NA	NA	NA	-0.0746863	-0.215882	0.0593481	0.237566	0.613076	NA	NA	NA	NA	NA	NA	NA	NA	NA	NA	NA	NA	NA
Panc-AdenoCA	0.715885	0.614195	0.600069	0.755082	NA	0.0380721	-0.092149	0.215451	0.545821	0.750504	NA	NA	NA	NA	0.104267	-0.214962	0.284891	0.385715	0.764752	NA	NA	NA	NA	-0.0454782	-0.190036	0.0457319	0.331685	0.613076	NA	NA	NA	NA	NA	NA	NA	NA	NA	NA	NA	NA	NA
Prost-AdenoCA	0.533781	0.700951	0.450868	NA	NA	-0.144254	-0.409981	0.0754204	0.144238	0.528873	NA	NA	NA	NA	0.0453302	-0.133589	0.203297	0.58207	0.764752	NA	NA	NA	NA	NA	NA	NA	NA	NA	NA	NA	NA	NA	NA	NA	NA	NA	NA	NA	NA	NA	NA
Stomach-AdenoCA	0.771384	0.701021	NA	NA	NA	0.00423036	-0.128656	0.122345	0.878822	0.878822	NA	NA	NA	NA	NA	NA	NA	NA	NA	NA	NA	NA	NA	NA	NA	NA	NA	NA	NA	NA	NA	NA	NA	NA	NA	NA	NA	NA	NA	NA	NA
Thy-AdenoCA	0.541106	0.479144	0.644437	NA	0.511594	0.114449	-0.101505	0.396414	0.393108	0.750504	NA	NA	NA	NA	-0.0713131	-0.240154	0.102846	0.397773	0.764752	NA	NA	NA	NA	NA	NA	NA	NA	NA	NA	NA	NA	NA	-0.0329766	-0.256767	0.15335	0.779533	0.779533	NA	NA	NA	NA
Uterus-AdenoCA	0.614161	0.710627	0.630958	NA	NA	-0.133547	-0.270294	0.0207153	0.0903288	0.496809	NA	NA	NA	NA	-0.0412554	-0.16377	0.089078	0.637293	0.764752	NA	NA	NA	NA	NA	NA	NA	NA	NA	NA	NA	NA	NA	NA	NA	NA	NA	NA	NA	NA	NA	NA
PCAWG-pancancer	0.670895	0.722753	0.675182	0.73064	0.696715	-0.0504338	-0.0714079	-0.0296759	1.91532e-06	2.10685e-05	0.0151219	0.0169447	0.372282	0.372282	-0.0138083	-0.0488534	0.0214042	0.434282	0.764752	NA	NA	NA	NA	-0.0531071	-0.117187	0.00555411	0.0751876	0.451126	NA	NA	NA	NA	-0.0105561	-0.0817211	0.0574805	0.774727	0.779533	NA	NA	NA	NA

### Sheet: SVTiming_PCAWG
tumour.type	eur.median	ean.median	afr.median	san.median	amr.median	ean.diff.in.loc	ean.ci.low	ean.ci.high	ean.utest.p	ean.utest.q	ean.lnr.coef	ean.lnr.stderr	ean.lnr.p	ean.lnr.q	afr.diff.in.loc	afr.ci.low	afr.ci.high	afr.utest.p	afr.utest.q	afr.lnr.coef	afr.lnr.stderr	afr.lnr.p	afr.lnr.q	san.diff.in.loc	san.ci.low	san.ci.high	san.utest.p	san.utest.q	san.lnr.coef	san.lnr.stderr	san.lnr.p	san.lnr.q	amr.diff.in.loc	amr.ci.low	amr.ci.high	amr.utest.p	amr.utest.q	amr.lnr.coef	amr.lnr.stderr	amr.lnr.p	amr.lnr.q
Bladder-TCC	0.502645	NA	0.531132	NA	NA	NA	NA	NA	NA	NA	NA	NA	NA	NA	-0.0284869	-0.229552	0.153805	0.857143	0.857143	NA	NA	NA	NA	NA	NA	NA	NA	NA	NA	NA	NA	NA	NA	NA	NA	NA	NA	NA	NA	NA	NA
Breast-AdenoCA	0.608253	0.65904	0.60335	0.553351	NA	-0.0507506	-0.240075	0.107643	0.515112	0.993775	NA	NA	NA	NA	0.0135069	-0.0383129	0.0663623	0.521955	0.857143	NA	NA	NA	NA	0.0613686	-0.0881876	0.206029	0.348894	0.6944	NA	NA	NA	NA	NA	NA	NA	NA	NA	NA	NA	NA	NA
CNS-GBM	0.659801	NA	0.581957	NA	NA	NA	NA	NA	NA	NA	NA	NA	NA	NA	0.081869	-0.252412	0.298291	0.619355	0.857143	NA	NA	NA	NA	NA	NA	NA	NA	NA	NA	NA	NA	NA	NA	NA	NA	NA	NA	NA	NA	NA	NA
CNS-Medullo	0.58262	0.549493	NA	NA	NA	0.0504029	-0.148984	0.200619	0.61128	0.993775	NA	NA	NA	NA	NA	NA	NA	NA	NA	NA	NA	NA	NA	NA	NA	NA	NA	NA	NA	NA	NA	NA	NA	NA	NA	NA	NA	NA	NA	NA	NA
ColoRect-AdenoCA	0.585689	NA	0.540013	NA	NA	NA	NA	NA	NA	NA	NA	NA	NA	NA	0.0416777	-0.0694977	0.136685	0.405483	0.857143	NA	NA	NA	NA	NA	NA	NA	NA	NA	NA	NA	NA	NA	NA	NA	NA	NA	NA	NA	NA	NA	NA
Head-SCC	0.593495	NA	0.52724	0.685087	NA	NA	NA	NA	NA	NA	NA	NA	NA	NA	0.0943911	-0.0592224	0.26762	0.2	0.857143	NA	NA	NA	NA	-0.10393	-0.316529	0.0778253	0.17734	0.6944	NA	NA	NA	NA	NA	NA	NA	NA	NA	NA	NA	NA	NA
Kidney-RCC	0.626078	NA	0.562219	NA	NA	NA	NA	NA	NA	NA	NA	NA	NA	NA	0.0761515	-0.0182159	0.186408	0.103467	0.857143	NA	NA	NA	NA	NA	NA	NA	NA	NA	NA	NA	NA	NA	NA	NA	NA	NA	NA	NA	NA	NA	NA
Liver-HCC	0.532075	0.597213	NA	NA	NA	-0.0702452	-0.133832	-0.00954061	0.0235125	0.117562	NA	NA	NA	NA	NA	NA	NA	NA	NA	NA	NA	NA	NA	NA	NA	NA	NA	NA	NA	NA	NA	NA	NA	NA	NA	NA	NA	NA	NA	NA	NA
Lymph-BNHL	0.662261	0.647157	NA	NA	NA	-0.0222052	-0.144911	0.0851947	0.76552	0.993775	NA	NA	NA	NA	NA	NA	NA	NA	NA	NA	NA	NA	NA	NA	NA	NA	NA	NA	NA	NA	NA	NA	NA	NA	NA	NA	NA	NA	NA	NA	NA
Ovary-AdenoCA	0.514579	0.523671	0.611364	0.557565	NA	-0.00022784	-0.121728	0.131082	0.993775	0.993775	NA	NA	NA	NA	-0.0934386	-0.292251	0.0969317	0.308344	0.857143	NA	NA	NA	NA	-0.00732055	-0.140506	0.116953	0.933019	0.933019	NA	NA	NA	NA	NA	NA	NA	NA	NA	NA	NA	NA	NA
Panc-AdenoCA	0.570614	0.402417	0.508091	0.642143	NA	0.0996829	-0.0384064	0.212019	0.131522	0.328804	NA	NA	NA	NA	0.0381905	-0.273211	0.372942	0.816831	0.857143	NA	NA	NA	NA	-0.0571001	-0.183727	0.0768408	0.37155	0.6944	NA	NA	NA	NA	NA	NA	NA	NA	NA	NA	NA	NA	NA
Prost-AdenoCA	0.53781	0.533217	0.593173	NA	NA	0.00777341	-0.23899	0.253331	0.967542	0.993775	NA	NA	NA	NA	-0.043238	-0.163234	0.0782582	0.455235	0.857143	NA	NA	NA	NA	NA	NA	NA	NA	NA	NA	NA	NA	NA	NA	NA	NA	NA	NA	NA	NA	NA	NA
Stomach-AdenoCA	0.566374	0.568728	NA	NA	NA	0.00484051	-0.103866	0.0814099	0.982624	0.993775	NA	NA	NA	NA	NA	NA	NA	NA	NA	NA	NA	NA	NA	NA	NA	NA	NA	NA	NA	NA	NA	NA	NA	NA	NA	NA	NA	NA	NA	NA	NA
Thy-AdenoCA	0.679685	NA	0.515252	NA	0.558988	NA	NA	NA	NA	NA	NA	NA	NA	NA	0.0656058	-0.250416	0.267045	0.742095	0.857143	NA	NA	NA	NA	NA	NA	NA	NA	NA	NA	NA	NA	NA	0.120697	-0.332527	0.282175	0.545455	0.667748	NA	NA	NA	NA
Uterus-AdenoCA	0.502791	0.658004	0.502216	NA	NA	-0.194421	-0.350039	-0.00807579	0.048647	0.162157	NA	NA	NA	NA	-0.0734149	-0.186846	0.0771275	0.440879	0.857143	NA	NA	NA	NA	NA	NA	NA	NA	NA	NA	NA	NA	NA	NA	NA	NA	NA	NA	NA	NA	NA	NA
PCAWG-pancancer	0.575371	0.599703	0.558073	0.591224	0.551812	-0.0306341	-0.0536948	-0.00743547	0.00946346	0.0946346	0.0376326	0.0180108	0.0368234	0.0368234	0.00612513	-0.0279394	0.0390563	0.718406	0.857143	NA	NA	NA	NA	-0.00464558	-0.0756683	0.0662049	0.888862	0.933019	NA	NA	NA	NA	0.0163647	-0.063806	0.0927977	0.667748	0.667748	NA	NA	NA	NA

### Sheet: MutSignature_TCGA-pancancer
signature	no.detected.tumourtypes	detected.tumourtypes	eur.prop	ean.prop	afr.prop	oa.prop	amr.prop	ean.propdiff	ean.prop.95cilow	ean.prop.95cihigh	ean.proptest.p	ean.proptest.q	ean.mv.lgr.coef	ean.mv.lgr.stderr	ean.mv.lgr.p	ean.mv.lgr.q	afr.propdiff	afr.prop.95cilow	afr.prop.95cihigh	afr.proptest.p	afr.proptest.q	afr.mv.lgr.coef	afr.mv.lgr.stderr	afr.mv.lgr.p	afr.mv.lgr.q	amr.propdiff	amr.prop.95cilow	amr.prop.95cihigh	amr.proptest.p	amr.proptest.q	amr.mv.lgr.coef	amr.mv.lgr.stderr	amr.mv.lgr.p	amr.mv.lgr.q	oa.propdiff	oa.prop.95cilow	oa.prop.95cihigh	oa.proptest.p	oa.proptest.q	oa.mv.lgr.coef	oa.mv.lgr.stderr	oa.mv.lgr.p	oa.mv.lgr.q	eur.median	ean.median	afr.median	amr.median	oa.median	ean.diff.in.loc	ean.95ci.low	ean.95ci.high	ean.utest.p	ean.utest.q	ean.mv.lnr.coef	ean.mv.lnr.stderr	ean.mv.lnr.p	ean.mv.lnr.q	afr.diff.in.loc	afr.95ci.low	afr.95ci.high	afr.utest.p	afr.utest.q	afr.mv.lnr.coef	afr.mv.lnr.stderr	afr.mv.lnr.p	afr.mv.lnr.q	amr.diff.in.loc	amr.95ci.low	amr.95ci.high	amr.utest.p	amr.utest.q	amr.mv.lnr.coef	amr.mv.lnr.stderr	amr.mv.lnr.p	amr.mv.lnr.q	oa.diff.in.loc	oa.95ci.low	oa.95ci.high	oa.utest.p	oa.utest.q	oa.mv.lnr.coef	oa.mv.lnr.stderr	oa.mv.lnr.p	oa.mv.lnr.q
SBS1	23	laml, brca, gbm, cesc, coadread, lgg, stes, hnsc, kirp, kirc, lihc, luad, lusc, ov, paad, pcpg, prad, sarc, skcm, thca, thym, blca, ucec	0.871317	0.893657	0.832707	0.894309	0.711864	-0.0223399	-0.0507933	0.00611344	0.155222	0.333432	NA	NA	NA	NA	0.03861	0.00476007	0.07246	0.0140414	0.131989	NA	NA	NA	NA	-0.0229921	-0.0644488	0.0184645	0.336395	1	NA	NA	NA	NA	0.159452	0.0350217	0.283883	0.000610296	0.0286839	-0.636856	0.346108	0.065761	0.065761	0.165563	0.125	0.144928	0.155048	0.158741	0.0226982	0.0112953	0.0346033	6.5551e-05	0.00140935	0.00995024	0.00575246	0.0837272	0.104659	0.0106702	-0.000953392	0.023061	0.0747832	0.26748	NA	NA	NA	NA	0.00571067	-0.0107837	0.0229968	0.510615	0.885921	NA	NA	NA	NA	0.0167245	-0.020735	0.0577327	0.377878	0.661286	NA	NA	NA	NA
SBS2	23	laml, brca, gbm, cesc, coadread, lgg, stes, hnsc, kirp, kirc, lihc, luad, lusc, ov, paad, pcpg, prad, sarc, skcm, thca, thym, blca, ucec	0.312968	0.294776	0.321429	0.300813	0.305085	0.0181921	-0.0231648	0.059549	0.410645	0.689297	NA	NA	NA	NA	-0.00846037	-0.0508652	0.0339444	0.723069	1	NA	NA	NA	NA	0.0121552	-0.0484573	0.0727677	0.739158	1	NA	NA	NA	NA	0.00788346	-0.118073	0.13384	1	1	NA	NA	NA	NA	0.115385	0.112698	0.103448	0.138889	0.171545	-0.0108449	-0.0245528	0.00348259	0.136131	0.308085	NA	NA	NA	NA	0.00797899	-0.0051473	0.0212544	0.236125	0.509533	NA	NA	NA	NA	-0.0206944	-0.0440487	0.0010748	0.0627522	0.407889	NA	NA	NA	NA	-0.0130048	-0.0708059	0.0316016	0.570452	0.798632	NA	NA	NA	NA
SBS3	12	brca, coadread, stes, kirp, luad, ov, paad, pcpg, sarc, thca, thym, blca	0.0524388	0.0541045	0.0714286	0.0528455	0.0508475	-0.00166566	-0.0226456	0.0193143	0.948521	1	NA	NA	NA	NA	-0.0189898	-0.0426116	0.00463214	0.0788188	0.375613	NA	NA	NA	NA	-0.000406707	-0.0293333	0.0285199	1	1	NA	NA	NA	NA	0.00159136	-0.0563391	0.0595218	1	1	NA	NA	NA	NA	0.453704	0.40566	0.45214	0.481752	0.728972	0.026036	-0.0489831	0.0973452	0.475717	0.716667	NA	NA	NA	NA	-0.00107162	-0.0582972	0.0579381	0.967784	1	NA	NA	NA	NA	-0.00735504	-0.113428	0.0880102	0.886089	0.939218	NA	NA	NA	NA	-0.18653	-0.451221	0.0556264	0.109729	0.661286	NA	NA	NA	NA
SBS4	9	laml, stes, hnsc, lihc, luad, lusc, ov, sarc, thym	0.0421175	0.011194	0.0601504	0.00406504	0	0.0309235	0.0196542	0.0421928	0.000667482	0.00392146	-0.203237	0.594781	0.732576	0.83723	-0.0180328	-0.0398888	0.00382308	0.0655077	0.375613	NA	NA	NA	NA	0.0380525	0.0265017	0.0496033	0.00513431	0.120656	NA	NA	NA	NA	0.0421175	0.0284804	0.0557547	0.199454	1	NA	NA	NA	NA	0.565333	0.637232	0.587356	0.640127	NA	-0.071228	-0.168677	0.0178868	0.0997773	0.284698	NA	NA	NA	NA	-0.0481783	-0.0966388	-0.000688876	0.0462508	0.210698	NA	NA	NA	NA	-0.0747278	-0.345045	0.140033	0.382744	0.746351	NA	NA	NA	NA	NA	NA	NA	NA	NA	NA	NA	NA	NA
SBS5	23	laml, brca, gbm, cesc, coadread, lgg, stes, hnsc, kirp, kirc, lihc, luad, lusc, ov, paad, pcpg, prad, sarc, skcm, thca, thym, blca, ucec	0.867155	0.901119	0.857143	0.849593	0.79661	-0.0339644	-0.0616687	-0.0062601	0.0297892	0.0875059	-0.0986703	0.170999	0.563924	0.83723	0.0100121	-0.02196	0.0419843	0.559234	0.994285	NA	NA	NA	NA	0.0175615	-0.0300417	0.0651647	0.485146	1	NA	NA	NA	NA	0.0705448	-0.0410803	0.18217	0.163634	1	NA	NA	NA	NA	0.454545	0.482412	0.510559	0.454545	0.492958	-0.0235899	-0.0481487	0.000401274	0.0559793	0.28405	NA	NA	NA	NA	-0.0594924	-0.0848447	-0.033802	5.8593e-06	0.000240231	0.0251889	0.0110871	0.0231268	0.115634	-0.0116916	-0.0475028	0.0242127	0.522466	0.885921	NA	NA	NA	NA	-0.0299349	-0.10621	0.0456139	0.433738	0.714392	NA	NA	NA	NA
SBS6	13	laml, brca, cesc, lgg, stes, lihc, luad, ov, paad, pcpg, prad, thca, thym	0.0048277	0.00932836	0.0037594	0	0	-0.00450066	-0.0138416	0.00484033	0.282324	0.552885	NA	NA	NA	NA	0.0010683	-0.0054426	0.00757921	0.988389	1	NA	NA	NA	NA	0.0048277	0.000959119	0.00869628	0.539478	1	NA	NA	NA	NA	0.0048277	-0.00175283	0.0114082	1	1	NA	NA	NA	NA	0.361224	0.121622	0.437193	NA	NA	0.188053	-0.0227419	0.334454	0.08	0.284698	NA	NA	NA	NA	-0.10258	-0.358471	0.166639	0.398461	0.60507	NA	NA	NA	NA	NA	NA	NA	NA	NA	NA	NA	NA	NA	NA	NA	NA	NA	NA	NA	NA	NA	NA
SBS7a	16	laml, brca, gbm, lgg, hnsc, kirp, kirc, luad, ov, paad, pcpg, prad, sarc, skcm, thca, thym	0.0424505	0.011194	0.0150376	0.00406504	0.0508475	0.0312564	0.0199777	0.0425352	0.000608456	0.00392146	-0.479102	0.502723	0.340582	0.610674	0.0274129	0.0148596	0.0399661	0.0029846	0.0701381	-0.264734	0.386599	0.493484	0.586921	0.0383854	0.0268243	0.0499466	0.00489557	0.120656	NA	NA	NA	NA	-0.00839698	-0.0730817	0.0562877	1	1	NA	NA	NA	NA	0.397554	0.205175	0.168666	0.356994	0.1875	0.173154	0.0378582	0.284597	0.00988629	0.0850221	-0.129746	0.0552561	0.0196664	0.057915	0.225814	0.119252	0.333374	0.000288649	0.00591731	-0.0764777	0.0506753	0.132544	0.245069	0.0406037	-0.325744	0.311633	0.839151	0.939218	NA	NA	NA	NA	0.18923	0.00478545	0.35616	0.0434308	0.661286	NA	NA	NA	NA
SBS7b	16	brca, gbm, lgg, hnsc, kirp, kirc, luad, ov, paad, pcpg, prad, sarc, skcm, thca, thym, blca	0.0349592	0.00186567	0.0075188	0.00813008	0.0169492	0.0330935	0.0261681	0.040019	5.62564e-05	0.00052881	-2.45688	1.08558	0.0236243	0.0755979	0.0274404	0.0177307	0.0371502	0.00102926	0.0483752	-0.299544	0.551339	0.586921	0.586921	0.0268291	0.0125684	0.0410898	0.0358008	0.392357	NA	NA	NA	NA	0.0180101	-0.0238107	0.0598308	0.693353	1	NA	NA	NA	NA	0.279947	0.131078	0.0821256	0.352222	0.168067	0.148791	-0.129721	0.668922	0.247088	0.488636	NA	NA	NA	NA	0.181885	0.066046	0.274131	0.00655802	0.0596628	-0.100554	0.0690631	0.147042	0.245069	-0.104267	-0.403708	0.221783	0.723904	0.939218	NA	NA	NA	NA	0.111802	-0.16671	0.631933	0.336835	0.661286	NA	NA	NA	NA
SBS7c	14	laml, brca, lgg, hnsc, kirp, kirc, luad, ov, pcpg, prad, sarc, skcm, thca, thym	0.0228067	0.00373134	0.0056391	0.00813008	0.0169492	0.0190754	0.0116644	0.0264863	0.00546564	0.0215409	-0.734651	0.77555	0.343504	0.610674	0.0171676	0.0087458	0.0255895	0.0136733	0.131989	NA	NA	NA	NA	0.0146766	0.000721258	0.028632	0.190278	0.894307	NA	NA	NA	NA	0.00585757	-0.0331527	0.0448678	1	1	NA	NA	NA	NA	0.0162655	0.133333	0.0833333	0.0239736	0.09375	-0.0911094	-0.164892	-0.042614	0.0338016	0.20815	NA	NA	NA	NA	-0.0670701	-0.428159	-0.0151818	0.0197439	0.115643	NA	NA	NA	NA	-0.00369214	-0.0268263	0.0575753	0.690663	0.939218	NA	NA	NA	NA	-0.0774649	-0.0926782	0.239583	0.152469	0.661286	NA	NA	NA	NA
SBS7d	15	brca, lgg, hnsc, kirp, kirc, luad, ov, paad, pcpg, prad, sarc, skcm, thca, thym, blca	0.0344598	0.00746269	0.0131579	0.0162602	0.0338983	0.0269971	0.0173577	0.0366366	0.00110452	0.00576804	-0.688949	0.599621	0.250566	0.572723	0.0213019	0.00955325	0.0330506	0.0117461	0.131989	NA	NA	NA	NA	0.0181996	-0.000380097	0.0367794	0.170904	0.894307	NA	NA	NA	NA	0.000561492	-0.0464065	0.0475295	1	1	NA	NA	NA	NA	0.0277778	0.196429	0.25	0.202941	0.17507	-0.131383	-0.303575	0.00456829	0.0676587	0.284698	NA	NA	NA	NA	-0.188987	-0.248971	-0.12205	0.00057198	0.00781707	-0.000680207	0.0373274	0.985479	0.985479	-0.171324	-0.203793	-0.015285	0.0143897	0.190718	NA	NA	NA	NA	-0.0141407	-0.322589	0.0799934	0.499332	0.735857	NA	NA	NA	NA
SBS8	6	stes, kirp, lihc, ov, sarc, thym	0.0029965	0	0.0056391	0.00813008	0	0.0029965	0.000598219	0.00539479	0.401609	0.689297	NA	NA	NA	NA	-0.00264259	-0.0101772	0.00489199	0.526874	0.994285	NA	NA	NA	NA	-0.00513358	-0.0185558	0.0082886	0.411294	1	NA	NA	NA	NA	0.0029965	-0.00138221	0.00737522	1	1	NA	NA	NA	NA	0.485294	NA	0.482759	0.641514	NA	NA	NA	NA	NA	NA	NA	NA	NA	NA	-0.0205664	-0.178783	0.183949	0.88013	0.975279	NA	NA	NA	NA	-0.151822	-0.420661	0.21999	0.147223	0.623351	NA	NA	NA	NA	NA	NA	NA	NA	NA	NA	NA	NA	NA
SBS9	3	coadread, kirp, lihc	0.00149825	0.0354478	0.0037594	0	0	-0.0339495	-0.05065	-0.017249	4.47187e-29	7.00594e-28	1.47502	0.558261	0.00823773	0.0439346	-0.00226115	-0.00857578	0.00405349	0.504213	0.994285	NA	NA	NA	NA	0.00149825	-0.000978106	0.00397461	1	1	NA	NA	NA	NA	0.00149825	-0.000978106	0.00397461	1	1	NA	NA	NA	NA	0.242775	0.2	0.277612	NA	NA	0.0427309	-0.044254	0.143069	0.402943	0.666406	NA	NA	NA	NA	-0.00509312	-0.324551	0.35188	1	1	NA	NA	NA	NA	NA	NA	NA	NA	NA	NA	NA	NA	NA	NA	NA	NA	NA	NA	NA	NA	NA	NA
SBS10a	21	laml, brca, gbm, cesc, coadread, lgg, stes, hnsc, kirp, kirc, lihc, luad, ov, paad, pcpg, prad, sarc, thca, thym, blca, ucec	0.0171467	0.0186567	0.0093985	0.0243902	0.0169492	-0.00151005	-0.0144422	0.0114221	0.932966	1	NA	NA	NA	NA	0.00774817	-0.0021069	0.0176032	0.24341	0.837951	NA	NA	NA	NA	-0.00724358	-0.0289133	0.0144262	0.546954	1	NA	NA	NA	NA	0.00019751	-0.0331002	0.0334952	1	1	NA	NA	NA	NA	0.0694444	0.0863243	0.139535	0.125	0.0666667	-0.0288895	-0.105352	0.0244134	0.281605	0.511905	NA	NA	NA	NA	-0.0393166	-0.111828	0.0567107	0.211215	0.481101	NA	NA	NA	NA	-0.0460776	-0.100584	0.0249946	0.183927	0.623351	NA	NA	NA	NA	0.00279964	-0.0578171	0.405063	1	1	NA	NA	NA	NA
SBS10b	21	laml, brca, gbm, cesc, coadread, lgg, stes, hnsc, kirp, kirc, lihc, luad, ov, paad, pcpg, prad, sarc, thca, thym, blca, ucec	0.0367904	0.0373134	0.0281955	0.0406504	0.0847458	-0.000523022	-0.0177824	0.0167363	1	1	NA	NA	NA	NA	0.00859492	-0.00727791	0.0244678	0.369477	0.872542	NA	NA	NA	NA	-0.00386	-0.0311082	0.0233882	0.886956	1	NA	NA	NA	NA	-0.0479554	-0.127737	0.0318261	0.11182	1	NA	NA	NA	NA	0.155556	0.202941	0.166667	0.130496	0.197183	-0.0308111	-0.0838995	0.00926299	0.12702	0.308085	NA	NA	NA	NA	-0.0141114	-0.0451385	0.0185113	0.347153	0.547433	NA	NA	NA	NA	0.0273235	-0.00522387	0.0628573	0.112485	0.548363	NA	NA	NA	NA	-0.00915723	-0.0890239	0.0562438	0.752934	0.936419	NA	NA	NA	NA
SBS11	9	laml, brca, lgg, luad, pcpg, prad, sarc, thca, thym	0.0246379	0.00559701	0.0244361	0.0203252	0.0338983	0.0190409	0.0105914	0.0274904	0.00774574	0.0278606	-0.266238	0.641452	0.678102	0.83723	0.000201832	-0.0136932	0.0140969	1	1	NA	NA	NA	NA	0.00431272	-0.0158671	0.0244925	0.826961	1	NA	NA	NA	NA	-0.00926038	-0.064161	0.0456402	0.972414	1	NA	NA	NA	NA	0.166667	0.222222	0.135135	0.108108	0.105903	-0.0299249	-0.105708	0.073575	0.496419	0.716667	NA	NA	NA	NA	0.0256296	-0.0105075	0.0695164	0.163583	0.39605	NA	NA	NA	NA	0.0591365	-0.000917427	0.125894	0.0556214	0.407889	NA	NA	NA	NA	0.0694242	-0.0425716	0.225618	0.198307	0.661286	NA	NA	NA	NA
SBS12	4	kirp, kirc, pcpg, thca	0.000998835	0.00186567	0	0	0	-0.000866837	-0.00547323	0.00373955	1	1	NA	NA	NA	NA	0.000998835	-0.00079882	0.00279649	1	1	NA	NA	NA	NA	0.000998835	-0.00079882	0.00279649	1	1	NA	NA	NA	NA	0.000998835	-0.00079882	0.00279649	1	1	NA	NA	NA	NA	0.392145	0.416667	NA	NA	NA	-0.0245215	-0.177861	0.183333	1	1	NA	NA	NA	NA	NA	NA	NA	NA	NA	NA	NA	NA	NA	NA	NA	NA	NA	NA	NA	NA	NA	NA	NA	NA	NA	NA	NA	NA	NA	NA	NA
SBS13	20	brca, gbm, cesc, coadread, lgg, stes, hnsc, kirp, luad, lusc, ov, paad, pcpg, prad, sarc, skcm, thca, thym, blca, ucec	0.303479	0.26306	0.31391	0.272358	0.322034	0.0404196	0.000358053	0.0804811	0.0565048	0.14754	NA	NA	NA	NA	-0.0104305	-0.0525671	0.0317061	0.651278	1	NA	NA	NA	NA	0.0311216	-0.0278262	0.0900693	0.331568	1	NA	NA	NA	NA	-0.0185546	-0.146906	0.109796	0.868021	1	NA	NA	NA	NA	0.111111	0.130435	0.0952381	0.138462	0.125	-0.0127622	-0.0307202	0.00400154	0.135505	0.308085	NA	NA	NA	NA	0.00689396	-0.00581561	0.0203782	0.283964	0.547433	NA	NA	NA	NA	-0.0323851	-0.0591852	-0.00633195	0.0146706	0.190718	NA	NA	NA	NA	-0.0216329	-0.0763469	0.0230387	0.336113	0.661286	NA	NA	NA	NA
SBS14	13	brca, lgg, kirp, kirc, lihc, ov, paad, sarc, skcm, stes, thca, thym, ucec	0.00349592	0.00373134	0.0075188	0.00406504	0	-0.000235422	-0.00584394	0.0053731	1	1	NA	NA	NA	NA	-0.00402288	-0.0125367	0.00449095	0.282564	0.837951	NA	NA	NA	NA	-0.000569119	-0.00922824	0.00809	1	1	NA	NA	NA	NA	0.00349592	-0.00149259	0.00848443	1	1	NA	NA	NA	NA	0.210526	0.315407	0.135635	0.32	NA	-0.0812073	-0.223132	0.124108	0.237154	0.488636	NA	NA	NA	NA	0.0822855	0.0144444	0.19289	0.0191304	0.115643	NA	NA	NA	NA	-0.109474	-0.236163	0.245217	0.363636	0.746351	NA	NA	NA	NA	NA	NA	NA	NA	NA	NA	NA	NA	NA
SBS15	23	laml, brca, gbm, cesc, coadread, lgg, stes, hnsc, kirp, kirc, lihc, luad, lusc, ov, paad, pcpg, prad, sarc, skcm, thca, thym, blca, ucec	0.0547694	0.0578358	0.0432331	0.0772358	0.118644	-0.00306639	-0.0246649	0.0185321	0.841898	1	NA	NA	NA	NA	0.0115364	-0.00770176	0.0307745	0.303089	0.837951	NA	NA	NA	NA	-0.0224663	-0.0584353	0.0135027	0.172367	0.894307	NA	NA	NA	NA	-0.0638746	-0.155146	0.0273962	0.064532	1	NA	NA	NA	NA	0.259259	0.181818	0.307692	0.272727	0.307692	0.0678229	0.0262913	0.109888	0.00178158	0.025536	-0.0623556	0.0294274	0.034749	0.057915	-0.0588199	-0.130684	0.00198271	0.0643856	0.263981	NA	NA	NA	NA	-0.00602285	-0.0555599	0.0476508	0.835555	0.939218	NA	NA	NA	NA	-0.0481443	-0.131267	0.0430929	0.27601	0.661286	NA	NA	NA	NA
SBS16	13	brca, gbm, lgg, stes, hnsc, kirp, lihc, ov, pcpg, prad, sarc, thca, thym	0.00649243	0.0615672	0.0075188	0.0162602	0.0169492	-0.0550747	-0.0765409	-0.0336086	1.39606e-30	3.28075e-29	1.32438	0.346345	0.000131367	0.00210187	-0.00102637	-0.00966578	0.00761304	0.999283	1	NA	NA	NA	NA	-0.00976774	-0.027818	0.00828257	0.154613	0.894307	NA	NA	NA	NA	-0.0104567	-0.0520141	0.0311006	0.857674	1	NA	NA	NA	NA	0.444444	0.325843	0.383553	0.5	0.466667	0.0922043	0.0315064	0.155103	0.00504954	0.0542826	0.0188892	0.0559843	0.737285	0.737285	0.0713305	-0.076147	0.200012	0.346293	0.547433	NA	NA	NA	NA	-0.0316106	-0.115444	0.124959	0.585426	0.939218	NA	NA	NA	NA	-0.0222744	-0.273446	0.533333	0.728598	0.936419	NA	NA	NA	NA
SBS17a	14	laml, coadread, stes, kirp, kirc, lihc, luad, paad, pcpg, prad, sarc, skcm, thca, thym	0.0336274	0.0578358	0.0169173	0.0650407	0.0169492	-0.0242084	-0.0455053	-0.00291149	0.0054998	0.0215409	-0.067034	0.249654	0.788309	0.840863	0.0167101	0.00381814	0.0296021	0.0497056	0.375613	NA	NA	NA	NA	-0.0314132	-0.0646798	0.00185342	0.0140769	0.220538	NA	NA	NA	NA	0.0166783	-0.0251305	0.0584871	0.729999	1	NA	NA	NA	NA	0.0708266	0.055814	0.166667	0.134809	0.333333	0.00397279	-0.0167975	0.0259608	0.701371	0.837748	NA	NA	NA	NA	-0.078707	-0.152442	-0.0241947	0.00727595	0.0596628	-0.031973	0.0400867	0.426155	0.532694	-0.0410525	-0.0803471	-0.00686371	0.0241748	0.235704	NA	NA	NA	NA	-0.262304	-0.328257	0.666667	0.124579	0.661286	NA	NA	NA	NA
SBS17b	11	laml, coadread, stes, kirp, kirc, luad, paad, pcpg, prad, skcm, thca	0.0322957	0.0466418	0.0169173	0.0487805	0.0169492	-0.0143461	-0.0337652	0.00507297	0.100167	0.247781	NA	NA	NA	NA	0.0153784	0.00251992	0.0282368	0.0672845	0.375613	NA	NA	NA	NA	-0.0164848	-0.0458874	0.0129177	0.21588	0.922395	NA	NA	NA	NA	0.0153465	-0.0264503	0.0571433	0.768618	1	NA	NA	NA	NA	0.0954659	0.0926641	0.125	0.12533	0.0410959	0.00442148	-0.024139	0.03096	0.728519	0.846657	NA	NA	NA	NA	-0.00517549	-0.0564607	0.0429256	0.82543	0.940073	NA	NA	NA	NA	-0.0161127	-0.0649475	0.026401	0.436293	0.810258	NA	NA	NA	NA	0.0543809	-0.0334036	0.468493	0.174141	0.661286	NA	NA	NA	NA
SBS18	12	laml, brca, stes, kirp, luad, lusc, ov, pcpg, sarc, thca, thym, blca	0.00982187	0.0261194	0.0150376	0.0162602	0	-0.0162975	-0.031044	-0.00155101	0.00124927	0.00587157	0.292896	0.640738	0.647583	0.83723	-0.00521572	-0.0168769	0.0064455	0.35737	0.872542	NA	NA	NA	NA	-0.00643829	-0.0245542	0.0116776	0.505814	1	NA	NA	NA	NA	0.00982187	-0.0012298	0.0208736	0.921574	1	NA	NA	NA	NA	0.322581	0.202439	0.398325	0.283009	NA	0.0800628	-0.0159895	0.171609	0.0847991	0.284698	NA	NA	NA	NA	-0.0222313	-0.171251	0.123912	0.779184	0.912759	NA	NA	NA	NA	0.0209547	-0.274606	0.214876	0.767249	0.939218	NA	NA	NA	NA	NA	NA	NA	NA	NA	NA	NA	NA	NA
SBS19	14	laml, brca, lgg, hnsc, kirp, kirc, lihc, luad, pcpg, prad, sarc, thca, thym, blca	0.00682537	0.00373134	0.0075188	0.0162602	0	0.00309403	-0.00348778	0.00967583	0.568348	0.861689	NA	NA	NA	NA	-0.000693427	-0.00901695	0.0076301	1	1	NA	NA	NA	NA	-0.00943479	-0.0274917	0.0086221	0.183154	0.894307	NA	NA	NA	NA	0.00682537	-0.00208207	0.0157328	1	1	NA	NA	NA	NA	0.285714	0.408333	0.261364	0.428571	NA	-0.124538	-0.212077	0.171377	0.105934	0.284698	NA	NA	NA	NA	3.62656e-05	-0.0786746	0.114438	0.952194	1	NA	NA	NA	NA	-0.107185	-0.263743	0.0299927	0.110275	0.548363	NA	NA	NA	NA	NA	NA	NA	NA	NA	NA	NA	NA	NA
SBS20	13	laml, brca, coadread, lgg, kirp, kirc, lihc, luad, sarc, stes, thca, thym, ucec	0.0104878	0.0242537	0.0131579	0.00813008	0	-0.013766	-0.0280578	0.000525826	0.00829891	0.0278606	0.122184	0.347932	0.725459	0.83723	-0.00267013	-0.013713	0.00837277	0.723476	1	NA	NA	NA	NA	0.00235768	-0.0112716	0.015987	0.970749	1	NA	NA	NA	NA	0.0104878	-0.000646199	0.0216217	0.884307	1	NA	NA	NA	NA	0.174964	0.168263	0.188475	0.13637	NA	0.00813826	-0.0266772	0.052302	0.653919	0.837748	NA	NA	NA	NA	-0.0205161	-0.177613	0.0478019	0.550438	0.778206	NA	NA	NA	NA	0.0399622	-0.016842	0.297197	0.203169	0.623351	NA	NA	NA	NA	NA	NA	NA	NA	NA	NA	NA	NA	NA
SBS21	9	brca, lgg, hnsc, pcpg, prad, stes, thca, thym, ucec	0.00216414	0.00373134	0	0.00406504	0	-0.0015672	-0.00787698	0.00474258	0.798234	1	NA	NA	NA	NA	0.00216414	-3.40896e-05	0.00436237	0.571185	0.994285	NA	NA	NA	NA	-0.0019009	-0.0118393	0.00803749	1	1	NA	NA	NA	NA	0.00216414	-0.00117515	0.00550343	1	1	NA	NA	NA	NA	0.318182	0.318047	NA	0.333333	NA	0.0406983	-0.217957	0.363906	0.670849	0.837748	NA	NA	NA	NA	NA	NA	NA	NA	NA	NA	NA	NA	NA	-0.0152148	-0.122807	0.238095	0.803232	0.939218	NA	NA	NA	NA	NA	NA	NA	NA	NA	NA	NA	NA	NA
SBS22	9	brca, kirp, kirc, lihc, luad, ov, prad, sarc, thca	0.00432828	0.0522388	0.0037594	0	0	-0.0479105	-0.0678366	-0.0279844	1.34468e-30	3.28075e-29	0.846667	0.356664	0.0176037	0.0704148	0.000568885	-0.00545891	0.00659668	1	1	NA	NA	NA	NA	0.00432828	0.000552423	0.00810414	0.597103	1	NA	NA	NA	NA	0.00432828	-0.0016601	0.0103167	1	1	NA	NA	NA	NA	0.22654	0.356559	0.178896	NA	NA	-0.0649713	-0.161313	0.0094126	0.0881235	0.284698	NA	NA	NA	NA	0.0478995	-0.00536936	0.329356	0.118351	0.3466	NA	NA	NA	NA	NA	NA	NA	NA	NA	NA	NA	NA	NA	NA	NA	NA	NA	NA	NA	NA	NA	NA
SBS23	8	brca, lgg, luad, ov, pcpg, thca, thym, blca	0.00249709	0	0.0037594	0.00406504	0.0169492	0.00249709	0.000218916	0.00477526	0.492116	0.797567	NA	NA	NA	NA	-0.00126231	-0.00763672	0.0051121	0.917283	1	NA	NA	NA	NA	-0.00156795	-0.0111866	0.00805067	1	1	NA	NA	NA	NA	-0.0144521	-0.0559711	0.0270669	0.379721	1	NA	NA	NA	NA	0.285714	NA	0.333992	0.346154	0.222222	NA	NA	NA	NA	NA	NA	NA	NA	NA	-0.0294542	-0.146277	0.261368	0.601622	0.807719	NA	NA	NA	NA	-0.0605049	-0.140271	0.278846	0.664158	0.939218	NA	NA	NA	NA	0.0634268	-0.0163399	0.402778	0.277722	0.661286	NA	NA	NA	NA
SBS24	10	laml, hnsc, lihc, luad, lusc, paad, pcpg, sarc, thca, thym	0.00432828	0.0242537	0.0037594	0.00406504	0.0169492	-0.0199254	-0.0340703	-0.00578062	5.05201e-08	5.93611e-07	0.756818	0.429793	0.0782569	0.208685	0.000568885	-0.00545891	0.00659668	1	1	NA	NA	NA	NA	0.000263243	-0.00812258	0.00864907	1	1	NA	NA	NA	NA	-0.0126209	-0.0541575	0.0289158	0.640825	1	NA	NA	NA	NA	0.395652	0.306122	0.500618	0.241071	0.4	0.0881654	-0.0174295	0.202155	0.10441	0.284698	NA	NA	NA	NA	-0.0993097	-0.292799	0.454502	0.326267	0.547433	NA	NA	NA	NA	0.155643	-0.0309265	0.758929	0.222442	0.623351	NA	NA	NA	NA	-0.00405735	-0.189855	0.6	1	1	NA	NA	NA	NA
SBS25	7	brca, kirp, kirc, lihc, luad, prad, thca	0.00216414	0	0.0056391	0.00406504	0.0169492	0.00216414	-2.70758e-05	0.00435536	0.567372	0.861689	NA	NA	NA	NA	-0.00347496	-0.0109688	0.00401884	0.272589	0.837951	NA	NA	NA	NA	-0.0019009	-0.0118393	0.00803749	1	1	NA	NA	NA	NA	-0.014785	-0.0563008	0.0267308	0.321227	1	NA	NA	NA	NA	0.561224	NA	0.510204	0.636364	0.509091	NA	NA	NA	NA	NA	NA	NA	NA	NA	0.0510204	-0.0628357	0.252954	0.610714	0.807719	NA	NA	NA	NA	-0.0751391	-0.207792	0.141414	0.857143	0.939218	NA	NA	NA	NA	0.0521336	-0.0805195	0.268687	0.857143	0.947397	NA	NA	NA	NA
SBS26	7	brca, lgg, kirp, kirc, pcpg, thca, ucec	0.00116531	0.00186567	0.0018797	0	0	-0.000700365	-0.00515446	0.00375373	1	1	NA	NA	NA	NA	-0.000714392	-0.00520923	0.00378044	1	1	NA	NA	NA	NA	0.00116531	-0.000862753	0.00319337	1	1	NA	NA	NA	NA	0.00116531	-0.000862753	0.00319337	1	1	NA	NA	NA	NA	0.4375	0.65421	0.384078	NA	NA	-0.21671	-0.40421	-0.00382794	0.25	0.488636	NA	NA	NA	NA	0.0534218	-0.134078	0.266303	1	1	NA	NA	NA	NA	NA	NA	NA	NA	NA	NA	NA	NA	NA	NA	NA	NA	NA	NA	NA	NA	NA	NA
SBS28	10	brca, cesc, ov, pcpg, prad, sarc, stes, thca, thym, ucec	0.00283003	0.00746269	0	0	0	-0.00463265	-0.0130575	0.00379219	0.156075	0.333432	NA	NA	NA	NA	0.00283003	0.000463564	0.0051965	0.43277	0.924555	NA	NA	NA	NA	0.00283003	-0.000629107	0.00628917	0.832983	1	NA	NA	NA	NA	0.00283003	-0.00134338	0.00700345	1	1	NA	NA	NA	NA	0.173913	0.150705	NA	NA	NA	0.00671388	-0.107641	0.100291	0.822604	0.921758	NA	NA	NA	NA	NA	NA	NA	NA	NA	NA	NA	NA	NA	NA	NA	NA	NA	NA	NA	NA	NA	NA	NA	NA	NA	NA	NA	NA	NA	NA	NA
SBS29	14	laml, brca, hnsc, kirp, kirc, lihc, luad, lusc, ov, pcpg, sarc, thca, thym, blca	0.0296321	0.0130597	0.0206767	0.0203252	0.0338983	0.0165724	0.00503191	0.0281129	0.0373513	0.103265	NA	NA	NA	NA	0.0089554	-0.00489745	0.0228083	0.295237	0.837951	NA	NA	NA	NA	0.00930689	-0.0109563	0.0295701	0.511907	1	NA	NA	NA	NA	-0.00426621	-0.0549078	0.0463753	1	1	NA	NA	NA	NA	0.1875	0.192308	0.139535	0.21519	0.282197	-0.00283694	-0.0504787	0.0672708	0.925467	0.970612	NA	NA	NA	NA	0.0352227	-0.00446092	0.0873973	0.0782868	0.26748	NA	NA	NA	NA	-0.00461277	-0.107342	0.0984683	0.891053	0.939218	NA	NA	NA	NA	-0.0255095	-0.313065	0.182761	0.769202	0.936419	NA	NA	NA	NA
SBS30	17	laml, brca, gbm, coadread, lgg, kirp, kirc, lihc, luad, ov, pcpg, prad, sarc, stes, thca, thym, ucec	0.0379557	0.0391791	0.0432331	0.0243902	0.0169492	-0.00122339	-0.0193609	0.0169141	0.980824	1	NA	NA	NA	NA	-0.00527736	-0.0242457	0.013691	0.624471	1	NA	NA	NA	NA	0.0135655	-0.00842318	0.0355541	0.353721	1	NA	NA	NA	NA	0.0210066	-0.0208408	0.062854	0.617602	1	NA	NA	NA	NA	0.16495	0.142857	0.186047	0.372222	0.246154	0.0290192	0.00194678	0.0573967	0.0338849	0.20815	NA	NA	NA	NA	-0.0175216	-0.0524892	0.0176697	0.330375	0.547433	NA	NA	NA	NA	-0.14596	-0.405501	-0.0404195	0.00711614	0.190718	NA	NA	NA	NA	-0.0813107	-0.222898	0.378846	0.360074	0.661286	NA	NA	NA	NA
SBS31	14	laml, brca, gbm, lgg, hnsc, kirp, kirc, lihc, ov, paad, pcpg, prad, sarc, thca	0.0066589	0.00373134	0.0056391	0.00813008	0	0.00292755	-0.00364481	0.00949992	0.595452	0.87457	NA	NA	NA	NA	0.0010198	-0.00668723	0.00872683	1	1	NA	NA	NA	NA	-0.00147118	-0.0143509	0.0114085	1	1	NA	NA	NA	NA	0.0066589	-0.00205669	0.0153745	1	1	NA	NA	NA	NA	0.36039	0.384615	0.555556	0.410714	NA	0.0454768	-0.185256	0.388926	0.836013	0.921758	NA	NA	NA	NA	-0.192243	-0.392803	-0.0216896	0.0424953	0.210698	NA	NA	NA	NA	0.0439202	-0.256661	0.366336	0.812986	0.939218	NA	NA	NA	NA	NA	NA	NA	NA	NA	NA	NA	NA	NA
SBS32	13	laml, brca, kirp, kirc, lihc, luad, ov, paad, pcpg, prad, sarc, skcm, thca	0.00366239	0.00932836	0.0037594	0.00406504	0.0169492	-0.00566596	-0.0149625	0.00363052	0.107605	0.252872	NA	NA	NA	NA	-9.70046e-05	-0.00561409	0.00542008	1	1	NA	NA	NA	NA	-0.000402647	-0.00890183	0.00809653	1	1	NA	NA	NA	NA	-0.0132868	-0.054817	0.0282435	0.556439	1	NA	NA	NA	NA	0.444444	0.405405	0.360328	0.425	0.4	-0.0403156	-0.199957	0.136322	0.684308	0.837748	NA	NA	NA	NA	0.0837894	-0.110565	0.276346	0.432017	0.632597	NA	NA	NA	NA	0.0194243	-0.186905	0.227174	0.939706	0.964435	NA	NA	NA	NA	0.0444243	-0.161905	0.252174	0.879725	0.947397	NA	NA	NA	NA
SBS33	8	laml, brca, cesc, lgg, hnsc, kirp, pcpg, thca	0.00233061	0.00559701	0	0.00813008	0	-0.0032664	-0.0107149	0.00418206	0.326784	0.590724	NA	NA	NA	NA	0.00233061	8.81239e-05	0.0045731	0.531728	0.994285	NA	NA	NA	NA	-0.00579947	-0.0192029	0.00760396	0.262318	1	NA	NA	NA	NA	0.00233061	-0.0012194	0.00588063	1	1	NA	NA	NA	NA	0.236111	0.363636	NA	0.285714	NA	-0.0949144	-0.369376	0.133261	0.377529	0.64935	NA	NA	NA	NA	NA	NA	NA	NA	NA	NA	NA	NA	NA	-0.0457894	-0.142857	0.714286	0.300623	0.65135	NA	NA	NA	NA	NA	NA	NA	NA	NA	NA	NA	NA	NA
SBS34	5	laml, brca, paad, prad, thca	0.000998835	0.00186567	0	0	0	-0.000866837	-0.00547323	0.00373955	1	1	NA	NA	NA	NA	0.000998835	-0.00079882	0.00279649	1	1	NA	NA	NA	NA	0.000998835	-0.00079882	0.00279649	1	1	NA	NA	NA	NA	0.000998835	-0.00079882	0.00279649	1	1	NA	NA	NA	NA	0.292857	0.142857	NA	NA	NA	0.15	0.0793651	0.27381	0.285714	0.511905	NA	NA	NA	NA	NA	NA	NA	NA	NA	NA	NA	NA	NA	NA	NA	NA	NA	NA	NA	NA	NA	NA	NA	NA	NA	NA	NA	NA	NA	NA	NA
SBS35	9	lgg, hnsc, kirp, luad, lusc, ov, pcpg, sarc, thca	0.00249709	0.00186567	0.0056391	0.00406504	0	0.000631415	-0.0038651	0.00512793	1	1	NA	NA	NA	NA	-0.00314201	-0.0106522	0.00436814	0.371294	0.872542	NA	NA	NA	NA	-0.00156795	-0.0111866	0.00805067	1	1	NA	NA	NA	NA	0.00249709	-0.0012621	0.00625627	1	1	NA	NA	NA	NA	0.363636	0.270833	0.291667	0.588235	NA	0.092803	-0.0297619	0.36553	0.5	0.716667	NA	NA	NA	NA	0.085989	-0.0267857	0.244963	0.164216	0.39605	NA	NA	NA	NA	-0.224599	-0.347164	0.0481283	0.25	0.643769	NA	NA	NA	NA	NA	NA	NA	NA	NA	NA	NA	NA	NA
SBS36	10	brca, lgg, hnsc, kirp, ov, pcpg, sarc, skcm, thca, thym	0.00599301	0.00373134	0.0056391	0.00813008	0	0.00226166	-0.00427273	0.00879606	0.716134	1	NA	NA	NA	NA	0.00035391	-0.00665572	0.00736354	1	1	NA	NA	NA	NA	-0.00213707	-0.0156429	0.0113688	0.996636	1	NA	NA	NA	NA	0.00599301	-0.00195181	0.0139378	1	1	NA	NA	NA	NA	0.242093	0.297619	0.205128	0.176943	NA	-0.0704147	-0.300357	0.148124	0.694791	0.837748	NA	NA	NA	NA	0.0185564	-0.0958787	0.142412	0.654079	0.812644	NA	NA	NA	NA	0.0584816	-0.0905439	0.183428	0.280617	0.643769	NA	NA	NA	NA	NA	NA	NA	NA	NA	NA	NA	NA	NA
SBS37	4	lgg, kirp, thym, blca	0.017979	0.00373134	0.0093985	0.0284553	0.0338983	0.0142477	0.00707262	0.0214227	0.0224293	0.0702786	-0.150894	0.803752	0.851083	0.851083	0.00858053	-0.00130357	0.0184646	0.199824	0.782646	NA	NA	NA	NA	-0.0104763	-0.0336395	0.012687	0.338791	1	NA	NA	NA	NA	-0.0159193	-0.0707758	0.0389373	0.673249	1	NA	NA	NA	NA	0.274295	0.265079	0.285714	0.400504	0.194444	0.0537621	-0.246989	0.285631	0.9198	0.970612	NA	NA	NA	NA	-0.0174242	-0.105656	0.0656381	0.649953	0.812644	NA	NA	NA	NA	-0.0837882	-0.181578	0.0652294	0.274015	0.643769	NA	NA	NA	NA	0.0833063	-0.0403887	0.266656	0.114703	0.661286	NA	NA	NA	NA
SBS38	10	laml, brca, hnsc, lusc, ov, pcpg, sarc, skcm, thca, thym	0.00765773	0.00559701	0.0075188	0.00406504	0.0169492	0.00206072	-0.00564477	0.00976621	0.788091	1	NA	NA	NA	NA	0.000138936	-0.0076644	0.00794227	1	1	NA	NA	NA	NA	0.00359269	-0.00677412	0.0139595	0.792648	1	NA	NA	NA	NA	-0.00929142	-0.0508599	0.0322771	0.949008	1	NA	NA	NA	NA	0.317724	0.263158	0.515237	0.550894	0.222222	0.000328438	-0.414285	0.215898	1	1	NA	NA	NA	NA	-0.143273	-0.286369	0.144809	0.334216	0.547433	NA	NA	NA	NA	-0.220103	-0.428087	0.449106	0.223767	0.623351	NA	NA	NA	NA	0.108569	-0.0994152	0.777778	0.253105	0.661286	NA	NA	NA	NA
SBS39	8	lgg, hnsc, kirc, ov, pcpg, sarc, skcm, thca	0.0108207	0.00373134	0.0018797	0.00813008	0.0338983	0.00708937	0.000286471	0.0138923	0.180819	0.3695	NA	NA	NA	NA	0.00894101	0.00340214	0.0144799	0.0799176	0.375613	NA	NA	NA	NA	0.00269063	-0.0109477	0.016329	0.931597	1	NA	NA	NA	NA	-0.0230776	-0.0778861	0.0317309	0.288275	1	NA	NA	NA	NA	0.354167	0.394444	0.128205	0.37751	0.467593	-0.0379244	-0.215852	0.129214	0.605917	0.837748	NA	NA	NA	NA	0.226011	-0.0298445	0.743427	0.115241	0.3466	NA	NA	NA	NA	-0.0259468	-0.221728	0.169659	0.796441	0.939218	NA	NA	NA	NA	-0.0957689	-0.513522	0.305544	0.810696	0.945812	NA	NA	NA	NA
SBS40	17	laml, gbm, coadread, hnsc, kirp, kirc, lihc, luad, lusc, ov, pcpg, prad, sarc, stes, thca, thym, ucec	0.186283	0.253731	0.156015	0.178862	0.169492	-0.0674487	-0.106596	-0.0283012	0.000181877	0.0014247	-0.542047	0.168491	0.00129513	0.010361	0.0302676	-0.00312408	0.0636594	0.095096	0.406319	NA	NA	NA	NA	0.00742088	-0.0435868	0.0584285	0.833981	1	NA	NA	NA	NA	0.0167911	-0.088006	0.121588	0.871544	1	NA	NA	NA	NA	0.530612	0.436802	0.55	0.517824	0.466919	0.091138	0.0591292	0.123523	4.19631e-08	1.80441e-06	-0.0340358	0.0150252	0.0236535	0.057915	-0.00651776	-0.0473467	0.0344648	0.758911	0.912759	NA	NA	NA	NA	0.00622643	-0.0481955	0.0609863	0.818852	0.939218	NA	NA	NA	NA	0.0436977	-0.0841687	0.16161	0.464112	0.721951	NA	NA	NA	NA
SBS41	1	prad	0.000166472	0	0	0	0	0.000166472	-0.000326253	0.000659198	1	1	NA	NA	NA	NA	0.000166472	-0.000326253	0.000659198	1	1	NA	NA	NA	NA	0.000166472	-0.000326253	0.000659198	1	1	NA	NA	NA	NA	0.000166472	-0.000326253	0.000659198	1	1	NA	NA	NA	NA	NA	NA	NA	NA	NA	NA	NA	NA	NA	NA	NA	NA	NA	NA	NA	NA	NA	NA	NA	NA	NA	NA	NA	NA	NA	NA	NA	NA	NA	NA	NA	NA	NA	NA	NA	NA	NA	NA	NA	NA	NA
SBS42	15	laml, brca, gbm, lgg, stes, kirp, kirc, lihc, luad, ov, pcpg, prad, sarc, thca, thym	0.0169802	0.016791	0.0112782	0.0365854	0.0169492	0.000189145	-0.0113575	0.0117358	1	1	NA	NA	NA	NA	0.00570199	-0.00487061	0.0162746	0.41703	0.924555	NA	NA	NA	NA	-0.0196052	-0.045408	0.00619768	0.0417401	0.392357	NA	NA	NA	NA	3.10372e-05	-0.0330986	0.0331607	1	1	NA	NA	NA	NA	0.451357	0.392857	0.643678	0.4	0.352941	0.0315925	-0.0595818	0.127041	0.426768	0.679667	NA	NA	NA	NA	-0.134364	-0.312704	0.0256466	0.129266	0.353328	NA	NA	NA	NA	-2.9211e-05	-0.125029	0.0999733	0.982741	0.982741	NA	NA	NA	NA	0.102334	-0.119608	0.535948	0.3206	0.661286	NA	NA	NA	NA
SBS44	9	brca, coadread, stes, hnsc, kirc, pcpg, thca, thym, ucec	0.0138172	0.00746269	0.0112782	0.0162602	0.0169492	0.00635453	-0.00252279	0.0152318	0.301188	0.566234	NA	NA	NA	NA	0.00253902	-0.00793039	0.0130084	0.772404	1	NA	NA	NA	NA	-0.00244295	-0.0206366	0.0157507	0.965748	1	NA	NA	NA	NA	-0.00313194	-0.0393329	0.033069	1	1	NA	NA	NA	NA	0.376978	0.491133	0.464317	0.465608	0.473684	-0.081055	-0.190915	0.00366941	0.0594523	0.28405	NA	NA	NA	NA	-0.0477802	-0.156072	0.0545065	0.269372	0.547433	NA	NA	NA	NA	-0.097203	-0.275745	0.0434089	0.16505	0.623351	NA	NA	NA	NA	-0.0966575	-0.388188	0.295547	0.274417	0.661286	NA	NA	NA	NA

### Sheet: MutSignature-BLCA
signature	eur.prop	ean.prop	afr.prop	oa.prop	amr.prop	ean.propdiff	ean.prop.95cilow	ean.prop.95cihigh	ean.proptest.p	ean.proptest.q	ean.mv.lgr.coef	ean.mv.lgr.stderr	ean.mv.lgr.p	ean.mv.lgr.q	afr.propdiff	afr.prop.95cilow	afr.prop.95cihigh	afr.proptest.p	afr.proptest.q	afr.mv.lgr.coef	afr.mv.lgr.stderr	afr.mv.lgr.p	afr.mv.lgr.q	amr.propdiff	amr.prop.95cilow	amr.prop.95cihigh	amr.proptest.p	amr.proptest.q	amr.mv.lgr.coef	amr.mv.lgr.stderr	amr.mv.lgr.p	amr.mv.lgr.q	oa.propdiff	oa.prop.95cilow	oa.prop.95cihigh	oa.proptest.p	oa.proptest.q	oa.mv.lgr.coef	oa.mv.lgr.stderr	oa.mv.lgr.p	oa.mv.lgr.q	eur.median	ean.median	afr.median	amr.median	oa.median	ean.diff.in.loc	ean.95ci.low	ean.95ci.high	ean.utest.p	ean.utest.q	ean.mv.lnr.coef	ean.mv.lnr.stderr	ean.mv.lnr.p	ean.mv.lnr.q	afr.diff.in.loc	afr.95ci.low	afr.95ci.high	afr.utest.p	afr.utest.q	afr.mv.lnr.coef	afr.mv.lnr.stderr	afr.mv.lnr.p	afr.mv.lnr.q	amr.diff.in.loc	amr.95ci.low	amr.95ci.high	amr.utest.p	amr.utest.q	amr.mv.lnr.coef	amr.mv.lnr.stderr	amr.mv.lnr.p	amr.mv.lnr.q	oa.diff.in.loc	oa.95ci.low	oa.95ci.high	oa.utest.p	oa.utest.q	oa.mv.lnr.coef	oa.mv.lnr.stderr	oa.mv.lnr.p	oa.mv.lnr.q
SBS1	0.957237	1	0.941176	1	1	-0.0427632	-0.0806648	-0.00486148	0.407711	1	NA	NA	NA	NA	0.0160604	-0.114139	0.146259	1	1	NA	NA	NA	NA	-0.0427632	-0.10827	0.0227434	1	1	NA	NA	NA	NA	NA	NA	NA	NA	NA	NA	NA	NA	NA	0.0642458	0.105634	0.048283	0.0819511	0.0130521	-0.0243582	-0.0576204	0.00117009	0.0621267	0.103545	NA	NA	NA	NA	0.00949822	-0.0102423	0.0330338	0.349375	0.513771	NA	NA	NA	NA	-0.0149713	-0.0459505	0.0157603	0.35169	0.58615	NA	NA	NA	NA	NA	NA	NA	NA	NA	NA	NA	NA	NA
SBS2	0.963816	0.756757	0.882353	0.916667	1	0.207059	0.0520721	0.362046	2.72467e-06	3.26961e-05	-1.92377	0.659201	0.0035191	0.0070382	0.0814628	-0.104182	0.267108	0.304886	1	NA	NA	NA	NA	0.0471491	-0.153942	0.24824	0.94561	1	NA	NA	NA	NA	NA	NA	NA	NA	NA	NA	NA	NA	NA	0.258621	0.247891	0.202186	0.211538	0.165914	0.037113	-0.0149958	0.0871384	0.165291	0.206614	NA	NA	NA	NA	0.0480224	-0.0153175	0.115796	0.141177	0.454545	NA	NA	NA	NA	0.0441411	-0.0422688	0.130574	0.304323	0.58615	NA	NA	NA	NA	NA	NA	NA	NA	NA	NA	NA	NA	NA
SBS3	0.0690789	0.0540541	0.0588235	0.25	0	0.0150249	-0.0782389	0.108289	1	1	NA	NA	NA	NA	0.0102554	-0.115425	0.135936	1	1	NA	NA	NA	NA	-0.180921	-0.470881	0.109039	0.0775787	0.310315	NA	NA	NA	NA	NA	NA	NA	NA	NA	NA	NA	NA	NA	0.390244	0.218297	0.183333	0.329114	NA	0.174094	0.040833	0.26209	0.0316206	0.0790514	-0.196488	0.0889039	0.0442522	0.0826596	0.206911	-0.0388112	0.325388	0.181818	0.454545	NA	NA	NA	NA	0.0408283	-0.126218	0.179607	0.619565	0.774457	NA	NA	NA	NA	NA	NA	NA	NA	NA	NA	NA	NA	NA
SBS5	0.986842	1	0.882353	0.833333	1	-0.0131579	-0.0391252	0.0128094	1	1	NA	NA	NA	NA	0.104489	-0.0802585	0.289237	0.0295878	0.162733	NA	NA	NA	NA	0.153509	-0.10105	0.408067	0.00608106	0.0729727	-3.73437	1.36289	0.00614323	0.0122865	NA	NA	NA	NA	NA	NA	NA	NA	NA	0.330109	0.459052	0.331579	0.311885	0.448082	-0.10231	-0.190725	-0.0166647	0.0185942	0.0790514	0.0803994	0.0461866	0.0826596	0.0826596	-0.0477051	-0.167845	0.0685605	0.411017	0.513771	NA	NA	NA	NA	-0.00194636	-0.123485	0.122762	0.961385	0.961385	NA	NA	NA	NA	NA	NA	NA	NA	NA	NA	NA	NA	NA
SBS7b	0	0	0	0	0.5	0	0	0	NaN	NA	NA	NA	NA	NA	0	0	0	NaN	NA	NA	NA	NA	NA	0	0	0	NaN	NA	NA	NA	NA	NA	NA	NA	NA	NA	NA	NA	NA	NA	NA	NA	NA	NA	NA	NA	NA	NA	NA	NA	NA	NA	NA	NA	NA	NA	NA	NA	NA	NA	NA	NA	NA	NA	NA	NA	NA	NA	NA	NA	NA	NA	NA	NA	NA	NA	NA	NA	NA	NA	NA	NA
SBS7d	0	0	0	0	0.5	0	0	0	NaN	NA	NA	NA	NA	NA	0	0	0	NaN	NA	NA	NA	NA	NA	0	0	0	NaN	NA	NA	NA	NA	NA	NA	NA	NA	NA	NA	NA	NA	NA	NA	NA	NA	NA	NA	NA	NA	NA	NA	NA	NA	NA	NA	NA	NA	NA	NA	NA	NA	NA	NA	NA	NA	NA	NA	NA	NA	NA	NA	NA	NA	NA	NA	NA	NA	NA	NA	NA	NA	NA	NA	NA
SBS10a	0.00328947	0.027027	0	0	0	-0.0237376	-0.091542	0.0440669	0.518742	1	NA	NA	NA	NA	0.00328947	-0.00643664	0.0130156	1	1	NA	NA	NA	NA	0.00328947	-0.00643664	0.0130156	1	1	NA	NA	NA	NA	NA	NA	NA	NA	NA	NA	NA	NA	NA	NA	NA	NA	NA	NA	NA	NA	NA	NA	NA	NA	NA	NA	NA	NA	NA	NA	NA	NA	NA	NA	NA	NA	NA	NA	NA	NA	NA	NA	NA	NA	NA	NA	NA	NA	NA	NA	NA	NA	NA	NA
SBS10b	0.00328947	0.027027	0	0	0	-0.0237376	-0.091542	0.0440669	0.518742	1	NA	NA	NA	NA	0.00328947	-0.00643664	0.0130156	1	1	NA	NA	NA	NA	0.00328947	-0.00643664	0.0130156	1	1	NA	NA	NA	NA	NA	NA	NA	NA	NA	NA	NA	NA	NA	NA	NA	NA	NA	NA	NA	NA	NA	NA	NA	NA	NA	NA	NA	NA	NA	NA	NA	NA	NA	NA	NA	NA	NA	NA	NA	NA	NA	NA	NA	NA	NA	NA	NA	NA	NA	NA	NA	NA	NA	NA
SBS13	0.950658	0.72973	0.882353	0.916667	1	0.220928	0.0606176	0.381239	5.78723e-06	3.47234e-05	-1.5162	0.651266	0.0199081	0.0199081	0.068305	-0.117831	0.254441	0.504542	1	NA	NA	NA	NA	0.0339912	-0.158261	0.226243	1	1	NA	NA	NA	NA	NA	NA	NA	NA	NA	NA	NA	NA	NA	0.274336	0.280172	0.322404	0.160584	0.280514	0.00956203	-0.049843	0.0688059	0.760323	0.760323	NA	NA	NA	NA	-0.00791039	-0.0837079	0.0719459	0.830627	0.830627	NA	NA	NA	NA	0.0434816	-0.0477284	0.132956	0.337211	0.58615	NA	NA	NA	NA	NA	NA	NA	NA	NA	NA	NA	NA	NA
SBS15	0	0.027027	0	0	0	-0.027027	-0.0944365	0.0403825	0.207449	0.829795	NA	NA	NA	NA	0	0	0	NaN	NA	NA	NA	NA	NA	0	0	0	NaN	NA	NA	NA	NA	NA	NA	NA	NA	NA	NA	NA	NA	NA	NA	NA	NA	NA	NA	NA	NA	NA	NA	NA	NA	NA	NA	NA	NA	NA	NA	NA	NA	NA	NA	NA	NA	NA	NA	NA	NA	NA	NA	NA	NA	NA	NA	NA	NA	NA	NA	NA	NA	NA	NA	NA
SBS18	0.00328947	0	0.117647	0	0	0.00328947	-0.00643664	0.0130156	1	1	NA	NA	NA	NA	-0.114358	-0.298706	0.0699906	0.000513366	0.00564703	87.3782	22811.2	0.996944	0.996944	0.00328947	-0.00643664	0.0130156	1	1	NA	NA	NA	NA	NA	NA	NA	NA	NA	NA	NA	NA	NA	NA	NA	NA	NA	NA	NA	NA	NA	NA	NA	NA	NA	NA	NA	NA	NA	NA	NA	NA	NA	NA	NA	NA	NA	NA	NA	NA	NA	NA	NA	NA	NA	NA	NA	NA	NA	NA	NA	NA	NA	NA
SBS19	0.00328947	0	0	0	0	0.00328947	-0.00643664	0.0130156	1	1	NA	NA	NA	NA	0.00328947	-0.00643664	0.0130156	1	1	NA	NA	NA	NA	0.00328947	-0.00643664	0.0130156	1	1	NA	NA	NA	NA	NA	NA	NA	NA	NA	NA	NA	NA	NA	NA	NA	NA	NA	NA	NA	NA	NA	NA	NA	NA	NA	NA	NA	NA	NA	NA	NA	NA	NA	NA	NA	NA	NA	NA	NA	NA	NA	NA	NA	NA	NA	NA	NA	NA	NA	NA	NA	NA	NA	NA
SBS23	0.00328947	0	0	0	0	0.00328947	-0.00643664	0.0130156	1	1	NA	NA	NA	NA	0.00328947	-0.00643664	0.0130156	1	1	NA	NA	NA	NA	0.00328947	-0.00643664	0.0130156	1	1	NA	NA	NA	NA	NA	NA	NA	NA	NA	NA	NA	NA	NA	NA	NA	NA	NA	NA	NA	NA	NA	NA	NA	NA	NA	NA	NA	NA	NA	NA	NA	NA	NA	NA	NA	NA	NA	NA	NA	NA	NA	NA	NA	NA	NA	NA	NA	NA	NA	NA	NA	NA	NA	NA
SBS29	0.00328947	0	0	0	0	0.00328947	-0.00643664	0.0130156	1	1	NA	NA	NA	NA	0.00328947	-0.00643664	0.0130156	1	1	NA	NA	NA	NA	0.00328947	-0.00643664	0.0130156	1	1	NA	NA	NA	NA	NA	NA	NA	NA	NA	NA	NA	NA	NA	NA	NA	NA	NA	NA	NA	NA	NA	NA	NA	NA	NA	NA	NA	NA	NA	NA	NA	NA	NA	NA	NA	NA	NA	NA	NA	NA	NA	NA	NA	NA	NA	NA	NA	NA	NA	NA	NA	NA	NA	NA
SBS37	0	0	0	0.0833333	0	0	0	0	NaN	NA	NA	NA	NA	NA	0	0	0	NaN	NA	NA	NA	NA	NA	-0.0833333	-0.283022	0.116355	0.0154734	0.0928403	44.7783	25755.3	0.998613	0.998613	NA	NA	NA	NA	NA	NA	NA	NA	NA	NA	NA	NA	NA	NA	NA	NA	NA	NA	NA	NA	NA	NA	NA	NA	NA	NA	NA	NA	NA	NA	NA	NA	NA	NA	NA	NA	NA	NA	NA	NA	NA	NA	NA	NA	NA	NA	NA	NA	NA	NA

### Sheet: MutSignature-BRCA
signature	eur.prop	ean.prop	afr.prop	oa.prop	amr.prop	ean.propdiff	ean.prop.95cilow	ean.prop.95cihigh	ean.proptest.p	ean.proptest.q	ean.mv.lgr.coef	ean.mv.lgr.stderr	ean.mv.lgr.p	ean.mv.lgr.q	afr.propdiff	afr.prop.95cilow	afr.prop.95cihigh	afr.proptest.p	afr.proptest.q	afr.mv.lgr.coef	afr.mv.lgr.stderr	afr.mv.lgr.p	afr.mv.lgr.q	amr.propdiff	amr.prop.95cilow	amr.prop.95cihigh	amr.proptest.p	amr.proptest.q	amr.mv.lgr.coef	amr.mv.lgr.stderr	amr.mv.lgr.p	amr.mv.lgr.q	oa.propdiff	oa.prop.95cilow	oa.prop.95cihigh	oa.proptest.p	oa.proptest.q	oa.mv.lgr.coef	oa.mv.lgr.stderr	oa.mv.lgr.p	oa.mv.lgr.q	eur.median	ean.median	afr.median	amr.median	oa.median	ean.diff.in.loc	ean.95ci.low	ean.95ci.high	ean.utest.p	ean.utest.q	ean.mv.lnr.coef	ean.mv.lnr.stderr	ean.mv.lnr.p	ean.mv.lnr.q	afr.diff.in.loc	afr.95ci.low	afr.95ci.high	afr.utest.p	afr.utest.q	afr.mv.lnr.coef	afr.mv.lnr.stderr	afr.mv.lnr.p	afr.mv.lnr.q	amr.diff.in.loc	amr.95ci.low	amr.95ci.high	amr.utest.p	amr.utest.q	amr.mv.lnr.coef	amr.mv.lnr.stderr	amr.mv.lnr.p	amr.mv.lnr.q	oa.diff.in.loc	oa.95ci.low	oa.95ci.high	oa.utest.p	oa.utest.q	oa.mv.lnr.coef	oa.mv.lnr.stderr	oa.mv.lnr.p	oa.mv.lnr.q
SBS1	0.965672	0.96	0.974684	0.882353	0.833333	0.00567164	-0.0560384	0.0673817	1	1	NA	NA	NA	NA	-0.0090119	-0.0533692	0.0353454	0.927786	1	NA	NA	NA	NA	0.0833187	-0.100615	0.267252	0.24771	1	NA	NA	NA	NA	0.132338	-0.250259	0.514935	0.5248	1	NA	NA	NA	NA	0.155172	0.13112	0.15	0.145455	0.175439	0.0191254	-0.00961917	0.0492616	0.193399	0.527306	NA	NA	NA	NA	0.00101229	-0.0218827	0.0251973	0.921941	1	NA	NA	NA	NA	0.00804922	-0.0547455	0.0660041	0.780031	1	NA	NA	NA	NA	0.00773464	-0.0716112	0.0987566	0.855321	0.980343	NA	NA	NA	NA
SBS2	0.573134	0.6	0.658228	0.470588	0.833333	-0.0268657	-0.178473	0.124741	0.823986	1	NA	NA	NA	NA	-0.0850935	-0.203263	0.0330756	0.183599	1	NA	NA	NA	NA	0.102546	-0.167819	0.372911	0.551536	1	NA	NA	NA	NA	-0.260199	-0.64482	0.124422	0.384893	1	NA	NA	NA	NA	0.128619	0.176587	0.103294	0.184274	0.105263	-0.0528836	-0.0992597	-0.010683	0.0139066	0.0695331	0.0654714	0.024766	0.0085481	0.0085481	0.0100484	-0.0167896	0.0353671	0.480209	0.823216	NA	NA	NA	NA	-0.0555473	-0.124537	0.0171126	0.116767	1	NA	NA	NA	NA	0.0133541	-0.11261	0.110627	0.763992	0.980343	NA	NA	NA	NA
SBS3	0.338806	0.3	0.379747	0.294118	0.166667	0.038806	-0.10392	0.181532	0.685344	1	NA	NA	NA	NA	-0.0409409	-0.160878	0.0789961	0.548738	1	NA	NA	NA	NA	0.0446883	-0.205011	0.294387	0.900443	1	NA	NA	NA	NA	0.172139	-0.212285	0.556564	0.649677	1	NA	NA	NA	NA	0.439024	0.517241	0.441463	0.392523	0.40625	-0.0571835	-0.152245	0.0322005	0.210923	0.527306	NA	NA	NA	NA	-0.0102992	-0.0659196	0.0482522	0.713479	1	NA	NA	NA	NA	0.0101224	-0.133283	0.152969	0.903491	1	NA	NA	NA	NA	0.0328282	-0.288603	0.428533	0.802048	0.980343	NA	NA	NA	NA
SBS5	0.891045	0.84	0.949367	0.823529	0.833333	0.0510448	-0.0640206	0.16611	0.384338	1	NA	NA	NA	NA	-0.0583223	-0.119194	0.00254944	0.156044	1	NA	NA	NA	NA	0.0675154	-0.145389	0.28042	0.627718	1	NA	NA	NA	NA	0.0577114	-0.299131	0.414554	1	1	NA	NA	NA	NA	0.426667	0.435514	0.375	0.368045	0.561404	0.00299197	-0.0699665	0.0766794	0.931089	1	NA	NA	NA	NA	0.022221	-0.0337741	0.0785348	0.41978	0.823216	NA	NA	NA	NA	0.0327189	-0.106397	0.173342	0.643676	1	NA	NA	NA	NA	-0.0752429	-0.321414	0.152872	0.538017	0.980343	NA	NA	NA	NA
SBS6	0	0.02	0	0	0	-0.02	-0.0695516	0.0295516	0.0900966	1	NA	NA	NA	NA	0	0	0	NaN	NA	NA	NA	NA	NA	0	0	0	NaN	NA	NA	NA	NA	NA	0	0	0	NaN	NA	NA	NA	NA	NA	NA	NA	NA	NA	NA	NA	NA	NA	NA	NA	NA	NA	NA	NA	NA	NA	NA	NA	NA	NA	NA	NA	NA	NA	NA	NA	NA	NA	NA	NA	NA	NA	NA	NA	NA	NA	NA	NA	NA	NA	NA
SBS7a	0.0104478	0	0.0126582	0	0.166667	0.0104478	-0.00769913	0.0285947	1	1	NA	NA	NA	NA	-0.00221047	-0.0302474	0.0258264	1	1	NA	NA	NA	NA	0.0104478	-0.00769913	0.0285947	1	1	NA	NA	NA	NA	-0.156219	-0.538597	0.226159	0.103787	1	NA	NA	NA	NA	0.235294	NA	0.240741	NA	0.28125	NA	NA	NA	NA	NA	NA	NA	NA	NA	-0.00544662	-0.0868946	0.119259	1	1	NA	NA	NA	NA	NA	NA	NA	NA	NA	NA	NA	NA	NA	-0.0459559	-0.127404	0.07875	0.75	0.980343	NA	NA	NA	NA
SBS7b	0.00149254	0	0	0	0	0.00149254	-0.00292314	0.00590821	1	1	NA	NA	NA	NA	0.00149254	-0.00292314	0.00590821	1	1	NA	NA	NA	NA	0.00149254	-0.00292314	0.00590821	1	1	NA	NA	NA	NA	0.00149254	-0.00292314	0.00590821	1	1	NA	NA	NA	NA	NA	NA	NA	NA	NA	NA	NA	NA	NA	NA	NA	NA	NA	NA	NA	NA	NA	NA	NA	NA	NA	NA	NA	NA	NA	NA	NA	NA	NA	NA	NA	NA	NA	NA	NA	NA	NA	NA	NA	NA	NA
SBS7c	0.00298507	0	0.0126582	0	0.166667	0.00298507	-0.00413085	0.010101	1	1	NA	NA	NA	NA	-0.00967315	-0.0417444	0.0223981	0.72953	1	NA	NA	NA	NA	0.00298507	-0.00413085	0.010101	1	1	NA	NA	NA	NA	-0.163682	-0.545989	0.218626	0.00349584	0.118859	NA	NA	NA	NA	NA	NA	NA	NA	NA	NA	NA	NA	NA	NA	NA	NA	NA	NA	NA	NA	NA	NA	NA	NA	NA	NA	NA	NA	NA	NA	NA	NA	NA	NA	NA	NA	NA	NA	NA	NA	NA	NA	NA	NA	NA
SBS7d	0.00746269	0	0.0126582	0	0	0.00746269	-0.00651676	0.0214421	1	1	NA	NA	NA	NA	-0.00519554	-0.03589	0.025499	1	1	NA	NA	NA	NA	0.00746269	-0.00651676	0.0214421	1	1	NA	NA	NA	NA	0.00746269	-0.00651676	0.0214421	1	1	NA	NA	NA	NA	0.1	NA	0.037037	NA	NA	NA	NA	NA	NA	NA	NA	NA	NA	NA	0.062963	0.0319285	0.212963	0.333333	0.823216	NA	NA	NA	NA	NA	NA	NA	NA	NA	NA	NA	NA	NA	NA	NA	NA	NA	NA	NA	NA	NA	NA
SBS10a	0.0447761	0.02	0.0126582	0	0	0.0247761	-0.0278161	0.0773683	0.637307	1	NA	NA	NA	NA	0.0321179	-0.00416294	0.0683987	0.290565	1	NA	NA	NA	NA	0.0447761	-0.00104172	0.090594	0.770849	1	NA	NA	NA	NA	0.0447761	-0.0156598	0.105212	1	1	NA	NA	NA	NA	0.0534188	0.0683761	0.139535	NA	NA	-0.0168633	-0.0560304	0.290819	0.955398	1	NA	NA	NA	NA	-0.0861504	-0.127189	0.21966	0.240184	0.823216	NA	NA	NA	NA	NA	NA	NA	NA	NA	NA	NA	NA	NA	NA	NA	NA	NA	NA	NA	NA	NA	NA
SBS10b	0.0641791	0.1	0.0126582	0.117647	0	-0.0358209	-0.131767	0.060125	0.492919	1	NA	NA	NA	NA	0.0515209	0.0135896	0.0894521	0.112081	1	NA	NA	NA	NA	-0.053468	-0.237903	0.130967	0.701256	1	NA	NA	NA	NA	0.0641791	-0.0185568	0.146915	1	1	NA	NA	NA	NA	0.139535	0.126984	0.232558	0.142348	NA	0.0126039	-0.0644716	0.102545	0.685413	0.979162	NA	NA	NA	NA	-0.0930103	-0.2194	0.30021	0.15625	0.823216	NA	NA	NA	NA	0.000154671	-0.0713162	0.0893004	1	1	NA	NA	NA	NA	NA	NA	NA	NA	NA	NA	NA	NA	NA
SBS11	0.00298507	0	0	0	0	0.00298507	-0.00413085	0.010101	1	1	NA	NA	NA	NA	0.00298507	-0.00413085	0.010101	1	1	NA	NA	NA	NA	0.00298507	-0.00413085	0.010101	1	1	NA	NA	NA	NA	0.00298507	-0.00413085	0.010101	1	1	NA	NA	NA	NA	NA	NA	NA	NA	NA	NA	NA	NA	NA	NA	NA	NA	NA	NA	NA	NA	NA	NA	NA	NA	NA	NA	NA	NA	NA	NA	NA	NA	NA	NA	NA	NA	NA	NA	NA	NA	NA	NA	NA	NA	NA
SBS13	0.520896	0.56	0.64557	0.411765	0.666667	-0.0391045	-0.192545	0.114336	0.698533	1	NA	NA	NA	NA	-0.124674	-0.243807	-0.00554078	0.0475058	1	NA	NA	NA	NA	0.109131	-0.158016	0.376278	0.519871	1	NA	NA	NA	NA	-0.145771	-0.608938	0.317396	0.763279	1	NA	NA	NA	NA	0.105263	0.229893	0.111111	0.113924	0.120192	-0.0977205	-0.153735	-0.0505592	4.25244e-05	0.000425244	0.0860526	0.0244415	0.00048915	0.0009783	-0.00325742	-0.0265149	0.0195373	0.766516	1	NA	NA	NA	NA	-0.0348562	-0.112188	0.032485	0.262616	1	NA	NA	NA	NA	-0.0010504	-0.0693966	0.107301	0.980343	0.980343	NA	NA	NA	NA
SBS14	0.00149254	0	0.0126582	0	0	0.00149254	-0.00292314	0.00590821	1	1	NA	NA	NA	NA	-0.0111657	-0.0430659	0.0207345	0.505217	1	NA	NA	NA	NA	0.00149254	-0.00292314	0.00590821	1	1	NA	NA	NA	NA	0.00149254	-0.00292314	0.00590821	1	1	NA	NA	NA	NA	NA	NA	NA	NA	NA	NA	NA	NA	NA	NA	NA	NA	NA	NA	NA	NA	NA	NA	NA	NA	NA	NA	NA	NA	NA	NA	NA	NA	NA	NA	NA	NA	NA	NA	NA	NA	NA	NA	NA	NA	NA
SBS15	0.0283582	0.06	0	0	0	-0.0316418	-0.109404	0.0461205	0.407592	1	NA	NA	NA	NA	0.0283582	0.00871376	0.0480027	0.255185	1	NA	NA	NA	NA	0.0283582	-0.0125691	0.0692855	1	1	NA	NA	NA	NA	0.0283582	-0.0125691	0.0692855	1	1	NA	NA	NA	NA	0.235294	0.229167	NA	NA	NA	0.0010395	-0.0608974	0.0741064	1	1	NA	NA	NA	NA	NA	NA	NA	NA	NA	NA	NA	NA	NA	NA	NA	NA	NA	NA	NA	NA	NA	NA	NA	NA	NA	NA	NA	NA	NA	NA	NA
SBS16	0.00895522	0	0	0	0	0.00895522	-0.00713338	0.0250438	1	1	NA	NA	NA	NA	0.00895522	-0.00525354	0.023164	0.859294	1	NA	NA	NA	NA	0.00895522	-0.00713338	0.0250438	1	1	NA	NA	NA	NA	0.00895522	-0.00713338	0.0250438	1	1	NA	NA	NA	NA	0.444444	NA	NA	NA	NA	NA	NA	NA	NA	NA	NA	NA	NA	NA	NA	NA	NA	NA	NA	NA	NA	NA	NA	NA	NA	NA	NA	NA	NA	NA	NA	NA	NA	NA	NA	NA	NA	NA	NA	NA	NA
SBS18	0.00149254	0	0	0	0	0.00149254	-0.00292314	0.00590821	1	1	NA	NA	NA	NA	0.00149254	-0.00292314	0.00590821	1	1	NA	NA	NA	NA	0.00149254	-0.00292314	0.00590821	1	1	NA	NA	NA	NA	0.00149254	-0.00292314	0.00590821	1	1	NA	NA	NA	NA	NA	NA	NA	NA	NA	NA	NA	NA	NA	NA	NA	NA	NA	NA	NA	NA	NA	NA	NA	NA	NA	NA	NA	NA	NA	NA	NA	NA	NA	NA	NA	NA	NA	NA	NA	NA	NA	NA	NA	NA	NA
SBS19	0.0104478	0	0	0.0588235	0	0.0104478	-0.00769913	0.0285947	1	1	NA	NA	NA	NA	0.0104478	-0.00432675	0.0252223	0.768276	1	NA	NA	NA	NA	-0.0483758	-0.190648	0.0938966	0.489289	1	NA	NA	NA	NA	0.0104478	-0.00769913	0.0285947	1	1	NA	NA	NA	NA	0.26087	NA	NA	0.290323	NA	NA	NA	NA	NA	NA	NA	NA	NA	NA	NA	NA	NA	NA	NA	NA	NA	NA	NA	-0.029453	-0.107396	0.0733138	1	1	NA	NA	NA	NA	NA	NA	NA	NA	NA	NA	NA	NA	NA
SBS20	0.00149254	0	0	0	0	0.00149254	-0.00292314	0.00590821	1	1	NA	NA	NA	NA	0.00149254	-0.00292314	0.00590821	1	1	NA	NA	NA	NA	0.00149254	-0.00292314	0.00590821	1	1	NA	NA	NA	NA	0.00149254	-0.00292314	0.00590821	1	1	NA	NA	NA	NA	NA	NA	NA	NA	NA	NA	NA	NA	NA	NA	NA	NA	NA	NA	NA	NA	NA	NA	NA	NA	NA	NA	NA	NA	NA	NA	NA	NA	NA	NA	NA	NA	NA	NA	NA	NA	NA	NA	NA	NA	NA
SBS21	0.00149254	0	0	0	0	0.00149254	-0.00292314	0.00590821	1	1	NA	NA	NA	NA	0.00149254	-0.00292314	0.00590821	1	1	NA	NA	NA	NA	0.00149254	-0.00292314	0.00590821	1	1	NA	NA	NA	NA	0.00149254	-0.00292314	0.00590821	1	1	NA	NA	NA	NA	NA	NA	NA	NA	NA	NA	NA	NA	NA	NA	NA	NA	NA	NA	NA	NA	NA	NA	NA	NA	NA	NA	NA	NA	NA	NA	NA	NA	NA	NA	NA	NA	NA	NA	NA	NA	NA	NA	NA	NA	NA
SBS22	0.00149254	0	0	0	0	0.00149254	-0.00292314	0.00590821	1	1	NA	NA	NA	NA	0.00149254	-0.00292314	0.00590821	1	1	NA	NA	NA	NA	0.00149254	-0.00292314	0.00590821	1	1	NA	NA	NA	NA	0.00149254	-0.00292314	0.00590821	1	1	NA	NA	NA	NA	NA	NA	NA	NA	NA	NA	NA	NA	NA	NA	NA	NA	NA	NA	NA	NA	NA	NA	NA	NA	NA	NA	NA	NA	NA	NA	NA	NA	NA	NA	NA	NA	NA	NA	NA	NA	NA	NA	NA	NA	NA
SBS23	0.00149254	0	0	0	0	0.00149254	-0.00292314	0.00590821	1	1	NA	NA	NA	NA	0.00149254	-0.00292314	0.00590821	1	1	NA	NA	NA	NA	0.00149254	-0.00292314	0.00590821	1	1	NA	NA	NA	NA	0.00149254	-0.00292314	0.00590821	1	1	NA	NA	NA	NA	NA	NA	NA	NA	NA	NA	NA	NA	NA	NA	NA	NA	NA	NA	NA	NA	NA	NA	NA	NA	NA	NA	NA	NA	NA	NA	NA	NA	NA	NA	NA	NA	NA	NA	NA	NA	NA	NA	NA	NA	NA
SBS25	0.00149254	0	0	0	0	0.00149254	-0.00292314	0.00590821	1	1	NA	NA	NA	NA	0.00149254	-0.00292314	0.00590821	1	1	NA	NA	NA	NA	0.00149254	-0.00292314	0.00590821	1	1	NA	NA	NA	NA	0.00149254	-0.00292314	0.00590821	1	1	NA	NA	NA	NA	NA	NA	NA	NA	NA	NA	NA	NA	NA	NA	NA	NA	NA	NA	NA	NA	NA	NA	NA	NA	NA	NA	NA	NA	NA	NA	NA	NA	NA	NA	NA	NA	NA	NA	NA	NA	NA	NA	NA	NA	NA
SBS26	0.00149254	0	0	0	0	0.00149254	-0.00292314	0.00590821	1	1	NA	NA	NA	NA	0.00149254	-0.00292314	0.00590821	1	1	NA	NA	NA	NA	0.00149254	-0.00292314	0.00590821	1	1	NA	NA	NA	NA	0.00149254	-0.00292314	0.00590821	1	1	NA	NA	NA	NA	NA	NA	NA	NA	NA	NA	NA	NA	NA	NA	NA	NA	NA	NA	NA	NA	NA	NA	NA	NA	NA	NA	NA	NA	NA	NA	NA	NA	NA	NA	NA	NA	NA	NA	NA	NA	NA	NA	NA	NA	NA
SBS28	0.00149254	0	0	0	0	0.00149254	-0.00292314	0.00590821	1	1	NA	NA	NA	NA	0.00149254	-0.00292314	0.00590821	1	1	NA	NA	NA	NA	0.00149254	-0.00292314	0.00590821	1	1	NA	NA	NA	NA	0.00149254	-0.00292314	0.00590821	1	1	NA	NA	NA	NA	NA	NA	NA	NA	NA	NA	NA	NA	NA	NA	NA	NA	NA	NA	NA	NA	NA	NA	NA	NA	NA	NA	NA	NA	NA	NA	NA	NA	NA	NA	NA	NA	NA	NA	NA	NA	NA	NA	NA	NA	NA
SBS29	0.225373	0.12	0.126582	0.235294	0.166667	0.105373	-0.000841032	0.211587	0.118019	1	NA	NA	NA	NA	0.0987909	0.0118592	0.185722	0.0605367	1	NA	NA	NA	NA	-0.00992098	-0.223949	0.204107	1	1	NA	NA	NA	NA	0.0587065	-0.299873	0.417286	1	1	NA	NA	NA	NA	0.169811	0.190748	0.136932	0.182595	0.125	-0.0135606	-0.0540783	0.0392187	0.551732	0.958646	NA	NA	NA	NA	0.0254914	-0.00796699	0.0650983	0.132081	0.823216	NA	NA	NA	NA	-0.000858655	-0.0911344	0.0925122	0.977491	1	NA	NA	NA	NA	0.0447796	-0.0892857	0.41413	0.315926	0.980343	NA	NA	NA	NA
SBS30	0.21194	0.16	0.202532	0.0588235	0	0.0519403	-0.0650296	0.16891	0.489004	1	NA	NA	NA	NA	0.00940865	-0.0915355	0.110353	0.961655	1	NA	NA	NA	NA	0.153117	0.00690715	0.299326	0.217503	1	NA	NA	NA	NA	0.21194	0.0969152	0.326965	0.444012	1	NA	NA	NA	NA	0.153312	0.144009	0.177866	0.164835	NA	0.00700329	-0.0202752	0.0434556	0.575188	0.958646	NA	NA	NA	NA	-0.00128266	-0.036008	0.0351378	0.960925	1	NA	NA	NA	NA	-0.01181	-0.141579	0.279609	0.836847	1	NA	NA	NA	NA	NA	NA	NA	NA	NA	NA	NA	NA	NA
SBS31	0.00298507	0	0	0	0	0.00298507	-0.00413085	0.010101	1	1	NA	NA	NA	NA	0.00298507	-0.00413085	0.010101	1	1	NA	NA	NA	NA	0.00298507	-0.00413085	0.010101	1	1	NA	NA	NA	NA	0.00298507	-0.00413085	0.010101	1	1	NA	NA	NA	NA	NA	NA	NA	NA	NA	NA	NA	NA	NA	NA	NA	NA	NA	NA	NA	NA	NA	NA	NA	NA	NA	NA	NA	NA	NA	NA	NA	NA	NA	NA	NA	NA	NA	NA	NA	NA	NA	NA	NA	NA	NA
SBS32	0.00149254	0	0.0126582	0	0	0.00149254	-0.00292314	0.00590821	1	1	NA	NA	NA	NA	-0.0111657	-0.0430659	0.0207345	0.505217	1	NA	NA	NA	NA	0.00149254	-0.00292314	0.00590821	1	1	NA	NA	NA	NA	0.00149254	-0.00292314	0.00590821	1	1	NA	NA	NA	NA	NA	NA	NA	NA	NA	NA	NA	NA	NA	NA	NA	NA	NA	NA	NA	NA	NA	NA	NA	NA	NA	NA	NA	NA	NA	NA	NA	NA	NA	NA	NA	NA	NA	NA	NA	NA	NA	NA	NA	NA	NA
SBS33	0.00298507	0	0	0	0	0.00298507	-0.00413085	0.010101	1	1	NA	NA	NA	NA	0.00298507	-0.00413085	0.010101	1	1	NA	NA	NA	NA	0.00298507	-0.00413085	0.010101	1	1	NA	NA	NA	NA	0.00298507	-0.00413085	0.010101	1	1	NA	NA	NA	NA	NA	NA	NA	NA	NA	NA	NA	NA	NA	NA	NA	NA	NA	NA	NA	NA	NA	NA	NA	NA	NA	NA	NA	NA	NA	NA	NA	NA	NA	NA	NA	NA	NA	NA	NA	NA	NA	NA	NA	NA	NA
SBS34	0.00149254	0	0	0	0	0.00149254	-0.00292314	0.00590821	1	1	NA	NA	NA	NA	0.00149254	-0.00292314	0.00590821	1	1	NA	NA	NA	NA	0.00149254	-0.00292314	0.00590821	1	1	NA	NA	NA	NA	0.00149254	-0.00292314	0.00590821	1	1	NA	NA	NA	NA	NA	NA	NA	NA	NA	NA	NA	NA	NA	NA	NA	NA	NA	NA	NA	NA	NA	NA	NA	NA	NA	NA	NA	NA	NA	NA	NA	NA	NA	NA	NA	NA	NA	NA	NA	NA	NA	NA	NA	NA	NA
SBS36	0.00298507	0	0	0	0	0.00298507	-0.00413085	0.010101	1	1	NA	NA	NA	NA	0.00298507	-0.00413085	0.010101	1	1	NA	NA	NA	NA	0.00298507	-0.00413085	0.010101	1	1	NA	NA	NA	NA	0.00298507	-0.00413085	0.010101	1	1	NA	NA	NA	NA	NA	NA	NA	NA	NA	NA	NA	NA	NA	NA	NA	NA	NA	NA	NA	NA	NA	NA	NA	NA	NA	NA	NA	NA	NA	NA	NA	NA	NA	NA	NA	NA	NA	NA	NA	NA	NA	NA	NA	NA	NA
SBS38	0.00298507	0	0	0	0	0.00298507	-0.00413085	0.010101	1	1	NA	NA	NA	NA	0.00298507	-0.00413085	0.010101	1	1	NA	NA	NA	NA	0.00298507	-0.00413085	0.010101	1	1	NA	NA	NA	NA	0.00298507	-0.00413085	0.010101	1	1	NA	NA	NA	NA	NA	NA	NA	NA	NA	NA	NA	NA	NA	NA	NA	NA	NA	NA	NA	NA	NA	NA	NA	NA	NA	NA	NA	NA	NA	NA	NA	NA	NA	NA	NA	NA	NA	NA	NA	NA	NA	NA	NA	NA	NA
SBS42	0.00597015	0	0.0126582	0.0588235	0	0.00597015	-0.00583315	0.0177734	1	1	NA	NA	NA	NA	-0.00668808	-0.038709	0.0253329	1	1	NA	NA	NA	NA	-0.0528534	-0.195013	0.0893063	0.276959	1	NA	NA	NA	NA	0.00597015	-0.00583315	0.0177734	1	1	NA	NA	NA	NA	0.306341	NA	0.387097	0.4	NA	NA	NA	NA	NA	NA	NA	NA	NA	NA	-0.0807553	-0.101382	-0.0120968	0.4	0.823216	NA	NA	NA	NA	-0.0936585	-0.114286	-0.025	0.4	1	NA	NA	NA	NA	NA	NA	NA	NA	NA	NA	NA	NA	NA
SBS44	0.0134328	0	0	0.0588235	0	0.0134328	-0.00603025	0.0328959	0.86899	1	NA	NA	NA	NA	0.0134328	-0.00235936	0.029225	0.623781	1	NA	NA	NA	NA	-0.0453907	-0.187738	0.0969562	0.604548	1	NA	NA	NA	NA	0.0134328	-0.00871682	0.0355825	1	1	NA	NA	NA	NA	0.333333	NA	NA	0.349206	NA	NA	NA	NA	NA	NA	NA	NA	NA	NA	NA	NA	NA	NA	NA	NA	NA	NA	NA	-0.015873	-0.26371	0.190617	1	1	NA	NA	NA	NA	NA	NA	NA	NA	NA	NA	NA	NA	NA

### Sheet: MutSignature-CESC
signature	eur.prop	ean.prop	afr.prop	oa.prop	amr.prop	ean.propdiff	ean.prop.95cilow	ean.prop.95cihigh	ean.proptest.p	ean.proptest.q	ean.mv.lgr.coef	ean.mv.lgr.stderr	ean.mv.lgr.p	ean.mv.lgr.q	afr.propdiff	afr.prop.95cilow	afr.prop.95cihigh	afr.proptest.p	afr.proptest.q	afr.mv.lgr.coef	afr.mv.lgr.stderr	afr.mv.lgr.p	afr.mv.lgr.q	amr.propdiff	amr.prop.95cilow	amr.prop.95cihigh	amr.proptest.p	amr.proptest.q	amr.mv.lgr.coef	amr.mv.lgr.stderr	amr.mv.lgr.p	amr.mv.lgr.q	oa.propdiff	oa.prop.95cilow	oa.prop.95cihigh	oa.proptest.p	oa.proptest.q	oa.mv.lgr.coef	oa.mv.lgr.stderr	oa.mv.lgr.p	oa.mv.lgr.q	eur.median	ean.median	afr.median	amr.median	oa.median	ean.diff.in.loc	ean.95ci.low	ean.95ci.high	ean.utest.p	ean.utest.q	ean.mv.lnr.coef	ean.mv.lnr.stderr	ean.mv.lnr.p	ean.mv.lnr.q	afr.diff.in.loc	afr.95ci.low	afr.95ci.high	afr.utest.p	afr.utest.q	afr.mv.lnr.coef	afr.mv.lnr.stderr	afr.mv.lnr.p	afr.mv.lnr.q	amr.diff.in.loc	amr.95ci.low	amr.95ci.high	amr.utest.p	amr.utest.q	amr.mv.lnr.coef	amr.mv.lnr.stderr	amr.mv.lnr.p	amr.mv.lnr.q	oa.diff.in.loc	oa.95ci.low	oa.95ci.high	oa.utest.p	oa.utest.q	oa.mv.lnr.coef	oa.mv.lnr.stderr	oa.mv.lnr.p	oa.mv.lnr.q
SBS1	0.990826	1	1	1	NaN	-0.00917431	-0.0362473	0.0178986	1	1	NA	NA	NA	NA	-0.00917431	-0.0362473	0.0178986	1	1	NA	NA	NA	NA	-0.00917431	-0.0362473	0.0178986	1	1	NA	NA	NA	NA	NA	NA	NA	NA	NA	NA	NA	NA	NA	0.143891	0.179728	0.101124	0.146592	NA	-0.0302383	-0.0685458	0.0205528	0.307082	0.427301	NA	NA	NA	NA	5.18168e-05	-0.0683362	0.0626153	0.993322	0.993322	NA	NA	NA	NA	-0.00666691	-0.0732176	0.0460907	0.818037	0.827326	NA	NA	NA	NA	NA	NA	NA	NA	NA	NA	NA	NA	NA
SBS2	0.944954	1	0.846154	0.833333	NaN	-0.0550459	-0.130226	0.0201347	0.674348	1	NA	NA	NA	NA	0.0988003	-0.144998	0.342598	0.442736	1	NA	NA	NA	NA	0.111621	-0.0981535	0.321395	0.224746	1	NA	NA	NA	NA	NA	NA	NA	NA	NA	NA	NA	NA	NA	0.274627	0.259914	0.342697	0.238095	NA	0.0321908	-0.0326321	0.10644	0.341841	0.427301	NA	NA	NA	NA	-0.0401427	-0.132377	0.054983	0.356895	0.892238	NA	NA	NA	NA	0.00649465	-0.0741519	0.0917927	0.827326	0.827326	NA	NA	NA	NA	NA	NA	NA	NA	NA	NA	NA	NA	NA
SBS5	1	1	1	1	NaN	0	0	0	NaN	NA	NA	NA	NA	NA	0	0	0	NaN	NA	NA	NA	NA	NA	0	0	0	NaN	NA	NA	NA	NA	NA	NA	NA	NA	NA	NA	NA	NA	NA	NA	0.3125	0.367951	0.307018	0.386044	NA	-0.0654423	-0.155242	0.0242773	0.136316	0.427301	NA	NA	NA	NA	0.00882583	-0.110426	0.132326	0.825959	0.993322	NA	NA	NA	NA	-0.0395425	-0.15027	0.0709491	0.478611	0.827326	NA	NA	NA	NA	NA	NA	NA	NA	NA	NA	NA	NA	NA
SBS6	0.0183486	0	0	0	NaN	0.0183486	-0.0251951	0.0618923	1	1	NA	NA	NA	NA	0.0183486	-0.0251951	0.0618923	1	1	NA	NA	NA	NA	0.0183486	-0.0251951	0.0618923	1	1	NA	NA	NA	NA	NA	NA	NA	NA	NA	NA	NA	NA	NA	NA	NA	NA	NA	NA	NA	NA	NA	NA	NA	NA	NA	NA	NA	NA	NA	NA	NA	NA	NA	NA	NA	NA	NA	NA	NA	NA	NA	NA	NA	NA	NA	NA	NA	NA	NA	NA	NA	NA	NA	NA
SBS10a	0.0183486	0	0	0	NaN	0.0183486	-0.0251951	0.0618923	1	1	NA	NA	NA	NA	0.0183486	-0.0251951	0.0618923	1	1	NA	NA	NA	NA	0.0183486	-0.0251951	0.0618923	1	1	NA	NA	NA	NA	NA	NA	NA	NA	NA	NA	NA	NA	NA	NA	NA	NA	NA	NA	NA	NA	NA	NA	NA	NA	NA	NA	NA	NA	NA	NA	NA	NA	NA	NA	NA	NA	NA	NA	NA	NA	NA	NA	NA	NA	NA	NA	NA	NA	NA	NA	NA	NA	NA	NA
SBS10b	0.0550459	0.0555556	0.0769231	0	NaN	-0.000509684	-0.115172	0.114153	1	1	NA	NA	NA	NA	-0.0218772	-0.194801	0.151047	1	1	NA	NA	NA	NA	0.0550459	-0.0201347	0.130226	0.674348	1	NA	NA	NA	NA	NA	NA	NA	NA	NA	NA	NA	NA	NA	0.178429	0.205882	0.236842	NA	NA	-0.027453	-0.0496324	0.0529412	0.571429	0.571429	NA	NA	NA	NA	-0.0584128	-0.0805921	0.0219814	0.571429	0.952381	NA	NA	NA	NA	NA	NA	NA	NA	NA	NA	NA	NA	NA	NA	NA	NA	NA	NA	NA	NA	NA	NA
SBS13	0.944954	0.944444	0.769231	0.777778	NaN	0.000509684	-0.114153	0.115172	1	1	NA	NA	NA	NA	0.175723	-0.100324	0.45177	0.0836685	0.753017	NA	NA	NA	NA	0.167176	-0.0619616	0.396314	0.0491411	0.44227	NA	NA	NA	NA	NA	NA	NA	NA	NA	NA	NA	NA	NA	0.219101	0.205357	0.311988	0.299101	NA	0.0466212	-0.0257801	0.119206	0.232928	0.427301	NA	NA	NA	NA	-0.0542282	-0.156576	0.0491589	0.238905	0.892238	NA	NA	NA	NA	-0.0523069	-0.142166	0.0402665	0.25341	0.827326	NA	NA	NA	NA	NA	NA	NA	NA	NA	NA	NA	NA	NA
SBS15	0.00917431	0	0	0.0555556	NaN	0.00917431	-0.0178986	0.0362473	1	1	NA	NA	NA	NA	0.00917431	-0.0178986	0.0362473	1	1	NA	NA	NA	NA	-0.0463812	-0.186068	0.0933058	0.658126	1	NA	NA	NA	NA	NA	NA	NA	NA	NA	NA	NA	NA	NA	NA	NA	NA	NA	NA	NA	NA	NA	NA	NA	NA	NA	NA	NA	NA	NA	NA	NA	NA	NA	NA	NA	NA	NA	NA	NA	NA	NA	NA	NA	NA	NA	NA	NA	NA	NA	NA	NA	NA	NA	NA
SBS28	0.00917431	0	0	0	NaN	0.00917431	-0.0178986	0.0362473	1	1	NA	NA	NA	NA	0.00917431	-0.0178986	0.0362473	1	1	NA	NA	NA	NA	0.00917431	-0.0178986	0.0362473	1	1	NA	NA	NA	NA	NA	NA	NA	NA	NA	NA	NA	NA	NA	NA	NA	NA	NA	NA	NA	NA	NA	NA	NA	NA	NA	NA	NA	NA	NA	NA	NA	NA	NA	NA	NA	NA	NA	NA	NA	NA	NA	NA	NA	NA	NA	NA	NA	NA	NA	NA	NA	NA	NA	NA
SBS33	0.00917431	0	0	0	NaN	0.00917431	-0.0178986	0.0362473	1	1	NA	NA	NA	NA	0.00917431	-0.0178986	0.0362473	1	1	NA	NA	NA	NA	0.00917431	-0.0178986	0.0362473	1	1	NA	NA	NA	NA	NA	NA	NA	NA	NA	NA	NA	NA	NA	NA	NA	NA	NA	NA	NA	NA	NA	NA	NA	NA	NA	NA	NA	NA	NA	NA	NA	NA	NA	NA	NA	NA	NA	NA	NA	NA	NA	NA	NA	NA	NA	NA	NA	NA	NA	NA	NA	NA	NA	NA

### Sheet: MutSignature-COADREAD
signature	eur.prop	ean.prop	afr.prop	oa.prop	amr.prop	ean.propdiff	ean.prop.95cilow	ean.prop.95cihigh	ean.proptest.p	ean.proptest.q	ean.mv.lgr.coef	ean.mv.lgr.stderr	ean.mv.lgr.p	ean.mv.lgr.q	afr.propdiff	afr.prop.95cilow	afr.prop.95cihigh	afr.proptest.p	afr.proptest.q	afr.mv.lgr.coef	afr.mv.lgr.stderr	afr.mv.lgr.p	afr.mv.lgr.q	amr.propdiff	amr.prop.95cilow	amr.prop.95cihigh	amr.proptest.p	amr.proptest.q	amr.mv.lgr.coef	amr.mv.lgr.stderr	amr.mv.lgr.p	amr.mv.lgr.q	oa.propdiff	oa.prop.95cilow	oa.prop.95cihigh	oa.proptest.p	oa.proptest.q	oa.mv.lgr.coef	oa.mv.lgr.stderr	oa.mv.lgr.p	oa.mv.lgr.q	eur.median	ean.median	afr.median	amr.median	oa.median	ean.diff.in.loc	ean.95ci.low	ean.95ci.high	ean.utest.p	ean.utest.q	ean.mv.lnr.coef	ean.mv.lnr.stderr	ean.mv.lnr.p	ean.mv.lnr.q	afr.diff.in.loc	afr.95ci.low	afr.95ci.high	afr.utest.p	afr.utest.q	afr.mv.lnr.coef	afr.mv.lnr.stderr	afr.mv.lnr.p	afr.mv.lnr.q	amr.diff.in.loc	amr.95ci.low	amr.95ci.high	amr.utest.p	amr.utest.q	amr.mv.lnr.coef	amr.mv.lnr.stderr	amr.mv.lnr.p	amr.mv.lnr.q	oa.diff.in.loc	oa.95ci.low	oa.95ci.high	oa.utest.p	oa.utest.q	oa.mv.lnr.coef	oa.mv.lnr.stderr	oa.mv.lnr.p	oa.mv.lnr.q
SBS1	0.997207	1	1	1	NaN	-0.0027933	-0.0110537	0.00546711	1	1	NA	NA	NA	NA	-0.0027933	-0.0110537	0.00546711	1	1	NA	NA	NA	NA	-0.0027933	-0.0110537	0.00546711	1	1	NA	NA	NA	NA	NA	NA	NA	NA	NA	NA	NA	NA	NA	0.382353	0.41766	0.378571	0.428757	NA	-0.0267152	-0.0993417	0.0425545	0.433762	0.650644	NA	NA	NA	NA	-0.0117636	-0.0603209	0.0385413	0.639847	0.767817	NA	NA	NA	NA	-0.0570952	-0.248412	0.131449	0.479452	1	NA	NA	NA	NA	NA	NA	NA	NA	NA	NA	NA	NA	NA
SBS2	0.0949721	0.1	0	0	NaN	-0.00502793	-0.198458	0.188402	1	1	NA	NA	NA	NA	0.0949721	0.0368903	0.153054	0.318584	1	NA	NA	NA	NA	0.0949721	-0.0303694	0.220313	1	1	NA	NA	NA	NA	NA	NA	NA	NA	NA	NA	NA	NA	NA	0.0579023	0.0762712	NA	NA	NA	-0.0183689	-0.0603982	0.128857	0.742857	0.891429	NA	NA	NA	NA	NA	NA	NA	NA	NA	NA	NA	NA	NA	NA	NA	NA	NA	NA	NA	NA	NA	NA	NA	NA	NA	NA	NA	NA	NA	NA	NA
SBS3	0.0223464	0	0	0	NaN	0.0223464	-0.015311	0.0600037	1	1	NA	NA	NA	NA	0.0223464	-0.015311	0.0600037	1	1	NA	NA	NA	NA	0.0223464	-0.015311	0.0600037	1	1	NA	NA	NA	NA	NA	NA	NA	NA	NA	NA	NA	NA	NA	0.364179	NA	NA	NA	NA	NA	NA	NA	NA	NA	NA	NA	NA	NA	NA	NA	NA	NA	NA	NA	NA	NA	NA	NA	NA	NA	NA	NA	NA	NA	NA	NA	NA	NA	NA	NA	NA	NA	NA	NA	NA
SBS5	0.868715	0.8	0.789474	0.5	NaN	0.0687151	-0.233056	0.370486	0.873674	1	NA	NA	NA	NA	0.0792414	-0.135092	0.293575	0.522205	1	NA	NA	NA	NA	0.368715	-0.576516	1	0.626459	1	NA	NA	NA	NA	NA	NA	NA	NA	NA	NA	NA	NA	NA	0.319307	0.504656	0.536313	0.423077	NA	-0.0670723	-0.268145	0.0786304	0.360567	0.650644	NA	NA	NA	NA	-0.070643	-0.190706	0.0310366	0.180943	0.54283	NA	NA	NA	NA	-0.103731	-0.41884	0.359101	0.705802	1	NA	NA	NA	NA	NA	NA	NA	NA	NA	NA	NA	NA	NA
SBS9	0.0139665	0	0	0	NaN	0.0139665	-0.0121561	0.0400891	1	1	NA	NA	NA	NA	0.0139665	-0.0121561	0.0400891	1	1	NA	NA	NA	NA	0.0139665	-0.0121561	0.0400891	1	1	NA	NA	NA	NA	NA	NA	NA	NA	NA	NA	NA	NA	NA	0.242775	NA	NA	NA	NA	NA	NA	NA	NA	NA	NA	NA	NA	NA	NA	NA	NA	NA	NA	NA	NA	NA	NA	NA	NA	NA	NA	NA	NA	NA	NA	NA	NA	NA	NA	NA	NA	NA	NA	NA	NA
SBS10a	0.0195531	0	0	0	NaN	0.0195531	-0.0143425	0.0534487	1	1	NA	NA	NA	NA	0.0195531	-0.0143425	0.0534487	1	1	NA	NA	NA	NA	0.0195531	-0.0143425	0.0534487	1	1	NA	NA	NA	NA	NA	NA	NA	NA	NA	NA	NA	NA	NA	0.340832	NA	NA	NA	NA	NA	NA	NA	NA	NA	NA	NA	NA	NA	NA	NA	NA	NA	NA	NA	NA	NA	NA	NA	NA	NA	NA	NA	NA	NA	NA	NA	NA	NA	NA	NA	NA	NA	NA	NA	NA
SBS10b	0.027933	0	0	0	NaN	0.027933	-0.0170692	0.0729351	1	1	NA	NA	NA	NA	0.027933	-0.0168487	0.0727146	0.995349	1	NA	NA	NA	NA	0.027933	-0.0170692	0.0729351	1	1	NA	NA	NA	NA	NA	NA	NA	NA	NA	NA	NA	NA	NA	0.254013	NA	NA	NA	NA	NA	NA	NA	NA	NA	NA	NA	NA	NA	NA	NA	NA	NA	NA	NA	NA	NA	NA	NA	NA	NA	NA	NA	NA	NA	NA	NA	NA	NA	NA	NA	NA	NA	NA	NA	NA
SBS13	0.0810056	0	0	0	NaN	0.0810056	0.00134579	0.160665	0.731779	1	NA	NA	NA	NA	0.0810056	0.02503	0.136981	0.395594	1	NA	NA	NA	NA	0.0810056	-0.0282631	0.190274	1	1	NA	NA	NA	NA	NA	NA	NA	NA	NA	NA	NA	NA	NA	0.0421053	NA	NA	NA	NA	NA	NA	NA	NA	NA	NA	NA	NA	NA	NA	NA	NA	NA	NA	NA	NA	NA	NA	NA	NA	NA	NA	NA	NA	NA	NA	NA	NA	NA	NA	NA	NA	NA	NA	NA	NA
SBS15	0.0949721	0	0.105263	0	NaN	0.0949721	0.0132061	0.176738	0.638821	1	NA	NA	NA	NA	-0.0102911	-0.161878	0.141295	1	1	NA	NA	NA	NA	0.0949721	-0.0303694	0.220313	1	1	NA	NA	NA	NA	NA	NA	NA	NA	NA	NA	NA	NA	NA	0.208814	NA	0.153069	NA	NA	NA	NA	NA	NA	NA	NA	NA	NA	NA	0.0696068	-0.102067	0.328855	0.419048	0.628571	NA	NA	NA	NA	NA	NA	NA	NA	NA	NA	NA	NA	NA	NA	NA	NA	NA	NA	NA	NA	NA	NA
SBS17a	0.0502793	0	0	0.5	NaN	0.0502793	-0.022636	0.123195	1	1	NA	NA	NA	NA	0.0502793	-6.90859e-05	0.100628	0.653035	1	NA	NA	NA	NA	-0.449721	-1	0.494998	0.210964	1	NA	NA	NA	NA	NA	NA	NA	NA	NA	NA	NA	NA	NA	0.0378478	NA	NA	0.0384615	NA	NA	NA	NA	NA	NA	NA	NA	NA	NA	NA	NA	NA	NA	NA	NA	NA	NA	NA	-0.000492369	-0.0327144	0.961538	1	1	NA	NA	NA	NA	NA	NA	NA	NA	NA	NA	NA	NA	NA
SBS17b	0.0502793	0	0	0.5	NaN	0.0502793	-0.022636	0.123195	1	1	NA	NA	NA	NA	0.0502793	-6.90859e-05	0.100628	0.653035	1	NA	NA	NA	NA	-0.449721	-1	0.494998	0.210964	1	NA	NA	NA	NA	NA	NA	NA	NA	NA	NA	NA	NA	NA	0.0479798	NA	NA	0.185897	NA	NA	NA	NA	NA	NA	NA	NA	NA	NA	NA	NA	NA	NA	NA	NA	NA	NA	NA	-0.137918	-0.177734	0.000260082	0.210526	1	NA	NA	NA	NA	NA	NA	NA	NA	NA	NA	NA	NA	NA
SBS20	0.0335196	0	0.0526316	0	NaN	0.0335196	-0.0186446	0.0856837	1	1	NA	NA	NA	NA	-0.019112	-0.140345	0.102121	1	1	NA	NA	NA	NA	0.0335196	-0.0186446	0.0856837	1	1	NA	NA	NA	NA	NA	NA	NA	NA	NA	NA	NA	NA	NA	0.154627	NA	0.115646	NA	NA	NA	NA	NA	NA	NA	NA	NA	NA	NA	0.0389805	0.00555307	0.0922539	0.153846	0.54283	NA	NA	NA	NA	NA	NA	NA	NA	NA	NA	NA	NA	NA	NA	NA	NA	NA	NA	NA	NA	NA	NA
SBS30	0.0502793	0.1	0	0	NaN	-0.0497207	-0.286753	0.187311	1	1	NA	NA	NA	NA	0.0502793	-6.90859e-05	0.100628	0.653035	1	NA	NA	NA	NA	0.0502793	-0.022636	0.123195	1	1	NA	NA	NA	NA	NA	NA	NA	NA	NA	NA	NA	NA	NA	0.165561	0.113636	NA	NA	NA	0.0519248	-0.0446708	0.44378	0.421053	0.650644	NA	NA	NA	NA	NA	NA	NA	NA	NA	NA	NA	NA	NA	NA	NA	NA	NA	NA	NA	NA	NA	NA	NA	NA	NA	NA	NA	NA	NA	NA	NA
SBS40	0.438547	0.4	0.421053	0.5	NaN	0.0385475	-0.307956	0.385051	1	1	NA	NA	NA	NA	0.0174949	-0.227876	0.262866	1	1	NA	NA	NA	NA	-0.0614525	-0.817761	0.694856	1	1	NA	NA	NA	NA	NA	NA	NA	NA	NA	NA	NA	NA	NA	0.471429	0.432903	0.51774	0.49505	NA	0.0039685	-0.112308	0.126509	0.978339	0.978339	NA	NA	NA	NA	-0.0406668	-0.142816	0.0550121	0.410427	0.628571	NA	NA	NA	NA	-0.0236584	-0.303269	0.271822	0.809417	1	NA	NA	NA	NA	NA	NA	NA	NA	NA	NA	NA	NA	NA
SBS44	0.0949721	0.1	0.105263	0	NaN	-0.00502793	-0.198458	0.188402	1	1	NA	NA	NA	NA	-0.0102911	-0.161878	0.141295	1	1	NA	NA	NA	NA	0.0949721	-0.0303694	0.220313	1	1	NA	NA	NA	NA	NA	NA	NA	NA	NA	NA	NA	NA	NA	0.331776	0.48521	0.362947	NA	NA	-0.153434	-0.277272	0.0199984	0.114286	0.650644	NA	NA	NA	NA	0.000824857	-0.215024	0.186792	1	1	NA	NA	NA	NA	NA	NA	NA	NA	NA	NA	NA	NA	NA	NA	NA	NA	NA	NA	NA	NA	NA	NA

### Sheet: MutSignature-GBM
signature	eur.prop	ean.prop	afr.prop	oa.prop	amr.prop	ean.propdiff	ean.prop.95cilow	ean.prop.95cihigh	ean.proptest.p	ean.proptest.q	ean.mv.lgr.coef	ean.mv.lgr.stderr	ean.mv.lgr.p	ean.mv.lgr.q	afr.propdiff	afr.prop.95cilow	afr.prop.95cihigh	afr.proptest.p	afr.proptest.q	afr.mv.lgr.coef	afr.mv.lgr.stderr	afr.mv.lgr.p	afr.mv.lgr.q	amr.propdiff	amr.prop.95cilow	amr.prop.95cihigh	amr.proptest.p	amr.proptest.q	amr.mv.lgr.coef	amr.mv.lgr.stderr	amr.mv.lgr.p	amr.mv.lgr.q	oa.propdiff	oa.prop.95cilow	oa.prop.95cihigh	oa.proptest.p	oa.proptest.q	oa.mv.lgr.coef	oa.mv.lgr.stderr	oa.mv.lgr.p	oa.mv.lgr.q	eur.median	ean.median	afr.median	amr.median	oa.median	ean.diff.in.loc	ean.95ci.low	ean.95ci.high	ean.utest.p	ean.utest.q	ean.mv.lnr.coef	ean.mv.lnr.stderr	ean.mv.lnr.p	ean.mv.lnr.q	afr.diff.in.loc	afr.95ci.low	afr.95ci.high	afr.utest.p	afr.utest.q	afr.mv.lnr.coef	afr.mv.lnr.stderr	afr.mv.lnr.p	afr.mv.lnr.q	amr.diff.in.loc	amr.95ci.low	amr.95ci.high	amr.utest.p	amr.utest.q	amr.mv.lnr.coef	amr.mv.lnr.stderr	amr.mv.lnr.p	amr.mv.lnr.q	oa.diff.in.loc	oa.95ci.low	oa.95ci.high	oa.utest.p	oa.utest.q	oa.mv.lnr.coef	oa.mv.lnr.stderr	oa.mv.lnr.p	oa.mv.lnr.q
SBS1	0.986784	1	0.846154	1	1	-0.0132159	-0.0412874	0.0148557	1	1	NA	NA	NA	NA	0.14063	-0.0967259	0.377986	0.0141167	0.197634	NA	NA	NA	NA	-0.0132159	-0.0412874	0.0148557	1	1	NA	NA	NA	NA	-0.0132159	-0.0412874	0.0148557	1	1	NA	NA	NA	NA	0.415317	0.465458	0.447368	0.467308	0.446154	-0.0469236	-0.263785	0.161265	0.598297	0.598297	NA	NA	NA	NA	0.0255869	-0.0630102	0.124059	0.524784	0.8	NA	NA	NA	NA	-0.0311826	-0.126912	0.0632216	0.470792	0.933192	NA	NA	NA	NA	-0.0368166	-0.173078	0.0913785	0.538502	0.807753	NA	NA	NA	NA
SBS2	0.00881057	0.5	0	0	0	-0.491189	-1	0.454072	0.00308232	0.0200351	4.9117	2.03306	0.0156961	0.0313921	0.00881057	-0.0121567	0.0297778	1	1	NA	NA	NA	NA	0.00881057	-0.0121567	0.0297778	1	1	NA	NA	NA	NA	0.00881057	-0.0121567	0.0297778	1	1	NA	NA	NA	NA	NA	NA	NA	NA	NA	NA	NA	NA	NA	NA	NA	NA	NA	NA	NA	NA	NA	NA	NA	NA	NA	NA	NA	NA	NA	NA	NA	NA	NA	NA	NA	NA	NA	NA	NA	NA	NA	NA	NA	NA	NA
SBS5	0.572687	1	0.461538	0.333333	0	-0.427313	-0.743868	-0.110757	0.617793	1	NA	NA	NA	NA	0.111149	-0.208044	0.430342	0.617943	1	NA	NA	NA	NA	0.239354	-0.228828	0.707535	0.45298	1	NA	NA	NA	NA	0.572687	0.339465	0.805909	0.161008	1	NA	NA	NA	NA	0.31258	0.0612175	0.406487	0.350391	NA	0.249802	0.00696284	0.637246	0.0432554	0.129766	NA	NA	NA	NA	-0.0587265	-0.274572	0.158694	0.585234	0.8	NA	NA	NA	NA	-0.0126792	-0.328369	0.374183	0.933192	0.933192	NA	NA	NA	NA	NA	NA	NA	NA	NA	NA	NA	NA	NA
SBS7a	0.00881057	0	0	0	0	0.00881057	-0.0121567	0.0297778	1	1	NA	NA	NA	NA	0.00881057	-0.0121567	0.0297778	1	1	NA	NA	NA	NA	0.00881057	-0.0121567	0.0297778	1	1	NA	NA	NA	NA	0.00881057	-0.0121567	0.0297778	1	1	NA	NA	NA	NA	NA	NA	NA	NA	NA	NA	NA	NA	NA	NA	NA	NA	NA	NA	NA	NA	NA	NA	NA	NA	NA	NA	NA	NA	NA	NA	NA	NA	NA	NA	NA	NA	NA	NA	NA	NA	NA	NA	NA	NA	NA
SBS7b	0.00881057	0	0	0	0	0.00881057	-0.0121567	0.0297778	1	1	NA	NA	NA	NA	0.00881057	-0.0121567	0.0297778	1	1	NA	NA	NA	NA	0.00881057	-0.0121567	0.0297778	1	1	NA	NA	NA	NA	0.00881057	-0.0121567	0.0297778	1	1	NA	NA	NA	NA	NA	NA	NA	NA	NA	NA	NA	NA	NA	NA	NA	NA	NA	NA	NA	NA	NA	NA	NA	NA	NA	NA	NA	NA	NA	NA	NA	NA	NA	NA	NA	NA	NA	NA	NA	NA	NA	NA	NA	NA	NA
SBS10a	0.00440529	0	0.0769231	0	0	0.00440529	-0.00861516	0.0174257	1	1	NA	NA	NA	NA	-0.0725178	-0.25829	0.113254	0.219185	0.992088	NA	NA	NA	NA	0.00440529	-0.00861516	0.0174257	1	1	NA	NA	NA	NA	0.00440529	-0.00861516	0.0174257	1	1	NA	NA	NA	NA	NA	NA	NA	NA	NA	NA	NA	NA	NA	NA	NA	NA	NA	NA	NA	NA	NA	NA	NA	NA	NA	NA	NA	NA	NA	NA	NA	NA	NA	NA	NA	NA	NA	NA	NA	NA	NA	NA	NA	NA	NA
SBS10b	0.0176211	0	0.0769231	0	0	0.0176211	-0.0171156	0.0523579	1	1	NA	NA	NA	NA	-0.0593019	-0.245826	0.127222	0.647256	1	NA	NA	NA	NA	0.0176211	-0.0171156	0.0523579	1	1	NA	NA	NA	NA	0.0176211	-0.0171156	0.0523579	1	1	NA	NA	NA	NA	0.222488	NA	0.135135	NA	NA	NA	NA	NA	NA	NA	NA	NA	NA	NA	0.0873529	-0.0279923	0.150579	0.8	0.8	NA	NA	NA	NA	NA	NA	NA	NA	NA	NA	NA	NA	NA	NA	NA	NA	NA	NA	NA	NA	NA	NA
SBS13	0.00440529	0.5	0	0	0	-0.495595	-1	0.449613	0.000230333	0.00299433	7.26038	3.78286	0.0549486	0.0549486	0.00440529	-0.00861516	0.0174257	1	1	NA	NA	NA	NA	0.00440529	-0.00861516	0.0174257	1	1	NA	NA	NA	NA	0.00440529	-0.00861516	0.0174257	1	1	NA	NA	NA	NA	NA	NA	NA	NA	NA	NA	NA	NA	NA	NA	NA	NA	NA	NA	NA	NA	NA	NA	NA	NA	NA	NA	NA	NA	NA	NA	NA	NA	NA	NA	NA	NA	NA	NA	NA	NA	NA	NA	NA	NA	NA
SBS15	0.0264317	0	0	0	0	0.0264317	-0.020868	0.0737314	1	1	NA	NA	NA	NA	0.0264317	-0.020868	0.0737314	1	1	NA	NA	NA	NA	0.0264317	-0.020868	0.0737314	1	1	NA	NA	NA	NA	0.0264317	-0.020868	0.0737314	1	1	NA	NA	NA	NA	0.344086	NA	NA	NA	NA	NA	NA	NA	NA	NA	NA	NA	NA	NA	NA	NA	NA	NA	NA	NA	NA	NA	NA	NA	NA	NA	NA	NA	NA	NA	NA	NA	NA	NA	NA	NA	NA	NA	NA	NA	NA
SBS16	0.00440529	0	0	0	0	0.00440529	-0.00861516	0.0174257	1	1	NA	NA	NA	NA	0.00440529	-0.00861516	0.0174257	1	1	NA	NA	NA	NA	0.00440529	-0.00861516	0.0174257	1	1	NA	NA	NA	NA	0.00440529	-0.00861516	0.0174257	1	1	NA	NA	NA	NA	NA	NA	NA	NA	NA	NA	NA	NA	NA	NA	NA	NA	NA	NA	NA	NA	NA	NA	NA	NA	NA	NA	NA	NA	NA	NA	NA	NA	NA	NA	NA	NA	NA	NA	NA	NA	NA	NA	NA	NA	NA
SBS30	0.154185	0	0.307692	0.166667	0.333333	0.154185	-0.0469779	0.355348	1	1	NA	NA	NA	NA	-0.153507	-0.449422	0.142408	0.283454	0.992088	NA	NA	NA	NA	-0.0124816	-0.32684	0.301877	1	1	NA	NA	NA	NA	-0.179148	-0.883517	0.52522	0.961176	1	NA	NA	NA	NA	0.2	NA	0.202151	0.205128	0.246154	NA	NA	NA	NA	NA	NA	NA	NA	NA	-0.00879629	-0.0689858	0.0325927	0.643244	0.8	NA	NA	NA	NA	-0.00514859	-0.125482	0.123819	0.772674	0.933192	NA	NA	NA	NA	-0.0461742	-0.166508	0.0827935	0.289497	0.807753	NA	NA	NA	NA
SBS31	0.00881057	0	0	0	0	0.00881057	-0.0121567	0.0297778	1	1	NA	NA	NA	NA	0.00881057	-0.0121567	0.0297778	1	1	NA	NA	NA	NA	0.00881057	-0.0121567	0.0297778	1	1	NA	NA	NA	NA	0.00881057	-0.0121567	0.0297778	1	1	NA	NA	NA	NA	NA	NA	NA	NA	NA	NA	NA	NA	NA	NA	NA	NA	NA	NA	NA	NA	NA	NA	NA	NA	NA	NA	NA	NA	NA	NA	NA	NA	NA	NA	NA	NA	NA	NA	NA	NA	NA	NA	NA	NA	NA
SBS40	0.682819	1	0.538462	0.833333	1	-0.317181	-0.629923	-0.00443811	0.843782	1	NA	NA	NA	NA	0.144358	-0.173979	0.462695	0.437563	1	NA	NA	NA	NA	-0.150514	-0.540332	0.239304	0.734838	1	NA	NA	NA	NA	-0.317181	-0.54659	-0.0877714	0.582098	1	NA	NA	NA	NA	0.457627	0.380301	0.408602	0.505495	0.468085	0.0816064	-0.0556205	0.245758	0.156609	0.234914	NA	NA	NA	NA	0.0732427	-0.0284108	0.165661	0.134892	0.674461	NA	NA	NA	NA	-0.0200938	-0.107785	0.0838982	0.680419	0.933192	NA	NA	NA	NA	0.00914147	-0.157437	0.171494	0.959357	0.959357	NA	NA	NA	NA
SBS42	0	0	0.0769231	0	0	0	0	0	NaN	NA	NA	NA	NA	NA	-0.0769231	-0.262439	0.108593	0.0484031	0.338822	NA	NA	NA	NA	0	0	0	NaN	NA	NA	NA	NA	NA	0	0	0	NaN	NA	NA	NA	NA	NA	NA	NA	NA	NA	NA	NA	NA	NA	NA	NA	NA	NA	NA	NA	NA	NA	NA	NA	NA	NA	NA	NA	NA	NA	NA	NA	NA	NA	NA	NA	NA	NA	NA	NA	NA	NA	NA	NA	NA	NA	NA

### Sheet: MutSignature-HNSC
signature	eur.prop	ean.prop	afr.prop	oa.prop	amr.prop	ean.propdiff	ean.prop.95cilow	ean.prop.95cihigh	ean.proptest.p	ean.proptest.q	ean.mv.lgr.coef	ean.mv.lgr.stderr	ean.mv.lgr.p	ean.mv.lgr.q	afr.propdiff	afr.prop.95cilow	afr.prop.95cihigh	afr.proptest.p	afr.proptest.q	afr.mv.lgr.coef	afr.mv.lgr.stderr	afr.mv.lgr.p	afr.mv.lgr.q	amr.propdiff	amr.prop.95cilow	amr.prop.95cihigh	amr.proptest.p	amr.proptest.q	amr.mv.lgr.coef	amr.mv.lgr.stderr	amr.mv.lgr.p	amr.mv.lgr.q	oa.propdiff	oa.prop.95cilow	oa.prop.95cihigh	oa.proptest.p	oa.proptest.q	oa.mv.lgr.coef	oa.mv.lgr.stderr	oa.mv.lgr.p	oa.mv.lgr.q	eur.median	ean.median	afr.median	amr.median	oa.median	ean.diff.in.loc	ean.95ci.low	ean.95ci.high	ean.utest.p	ean.utest.q	ean.mv.lnr.coef	ean.mv.lnr.stderr	ean.mv.lnr.p	ean.mv.lnr.q	afr.diff.in.loc	afr.95ci.low	afr.95ci.high	afr.utest.p	afr.utest.q	afr.mv.lnr.coef	afr.mv.lnr.stderr	afr.mv.lnr.p	afr.mv.lnr.q	amr.diff.in.loc	amr.95ci.low	amr.95ci.high	amr.utest.p	amr.utest.q	amr.mv.lnr.coef	amr.mv.lnr.stderr	amr.mv.lnr.p	amr.mv.lnr.q	oa.diff.in.loc	oa.95ci.low	oa.95ci.high	oa.utest.p	oa.utest.q	oa.mv.lnr.coef	oa.mv.lnr.stderr	oa.mv.lnr.p	oa.mv.lnr.q
SBS1	0.947917	1	0.914894	0.9	1	-0.0520833	-0.12639	0.0222237	1	1	NA	NA	NA	NA	0.033023	-0.0617298	0.127776	0.551881	1	NA	NA	NA	NA	0.0479167	-0.111729	0.207562	0.677913	1	NA	NA	NA	NA	-0.0520833	-0.12639	0.0222237	1	1	NA	NA	NA	NA	0.120857	0.255639	0.100559	0.166349	0.170732	-0.0770746	-0.215385	0.053475	0.267812	0.357083	NA	NA	NA	NA	0.021538	-0.00396126	0.0490718	0.100685	0.402739	NA	NA	NA	NA	-0.0365531	-0.0828703	0.00817656	0.106798	0.533707	NA	NA	NA	NA	-0.0181618	-0.0904265	0.0781492	0.642395	0.642395	NA	NA	NA	NA
SBS2	0.739583	0.4	0.702128	0.5	1	0.339583	-0.193363	0.87253	0.230212	1	NA	NA	NA	NA	0.0374557	-0.1124	0.187312	0.708148	1	NA	NA	NA	NA	0.239583	-0.0102025	0.489369	0.036701	0.300677	NA	NA	NA	NA	-0.260417	-0.405613	-0.11522	0.418582	1	NA	NA	NA	NA	0.1222	0.132242	0.119883	0.146222	0.219858	-0.00464375	-0.0913612	0.177596	0.884035	0.884035	NA	NA	NA	NA	0.0165847	-0.0120001	0.0474182	0.265422	0.707793	NA	NA	NA	NA	0.0105182	-0.061913	0.0710578	0.772181	0.8	NA	NA	NA	NA	-0.0960015	-0.168322	0.0356873	0.159656	0.266093	NA	NA	NA	NA
SBS4	0.0598958	0	0.0425532	0	0	0.0598958	-0.0237339	0.143526	1	1	NA	NA	NA	NA	0.0173426	-0.0569941	0.0916794	0.881117	1	NA	NA	NA	NA	0.0598958	0.00985987	0.109932	0.527305	1	NA	NA	NA	NA	0.0598958	-0.0237339	0.143526	1	1	NA	NA	NA	NA	0.456522	NA	0.47314	NA	NA	NA	NA	NA	NA	NA	NA	NA	NA	NA	-0.00658552	-0.117192	0.0963269	0.96	1	NA	NA	NA	NA	NA	NA	NA	NA	NA	NA	NA	NA	NA	NA	NA	NA	NA	NA	NA	NA	NA	NA
SBS5	0.989583	1	1	1	1	-0.0104167	-0.0309882	0.0101548	1	1	NA	NA	NA	NA	-0.0104167	-0.0309882	0.0101548	1	1	NA	NA	NA	NA	-0.0104167	-0.0309882	0.0101548	1	1	NA	NA	NA	NA	-0.0104167	-0.0309882	0.0101548	1	1	NA	NA	NA	NA	0.535186	0.638298	0.686275	0.627717	0.33432	-0.0875316	-0.244426	0.0481891	0.193438	0.357083	NA	NA	NA	NA	-0.115894	-0.172794	-0.0545026	0.00036354	0.00290832	0.0655332	0.0315908	0.0387165	0.0387165	-0.0768375	-0.166204	0.0202843	0.118602	0.533707	NA	NA	NA	NA	0.205405	-0.00524933	0.366148	0.0559694	0.266093	NA	NA	NA	NA
SBS7a	0.015625	0	0.0212766	0.05	0	0.015625	-0.0124043	0.0436543	1	1	NA	NA	NA	NA	-0.0056516	-0.054383	0.0430798	1	1	NA	NA	NA	NA	-0.034375	-0.156996	0.088246	0.787354	1	NA	NA	NA	NA	0.015625	-0.0124043	0.0436543	1	1	NA	NA	NA	NA	0.160463	NA	0.0672515	0.356994	NA	NA	NA	NA	NA	NA	NA	NA	NA	NA	0.0932112	-0.0192515	0.155116	0.571429	1	NA	NA	NA	NA	-0.196531	-0.308994	-0.134626	0.285714	0.8	NA	NA	NA	NA	NA	NA	NA	NA	NA	NA	NA	NA	NA
SBS7b	0.0130208	0	0.0212766	0.05	0	0.0130208	-0.0113385	0.0373802	1	1	NA	NA	NA	NA	-0.00825576	-0.0592966	0.0427851	1	1	NA	NA	NA	NA	-0.0369792	-0.159469	0.0855104	0.700339	1	NA	NA	NA	NA	0.0130208	-0.0113385	0.0373802	1	1	NA	NA	NA	NA	0.197917	NA	0.160819	0.561587	NA	NA	NA	NA	NA	NA	NA	NA	NA	NA	0.037098	-0.153006	0.538176	1	1	NA	NA	NA	NA	-0.36367	-0.553774	0.137409	0.666667	0.8	NA	NA	NA	NA	NA	NA	NA	NA	NA	NA	NA	NA	NA
SBS7c	0.015625	0	0	0.05	0	0.015625	-0.0124043	0.0436543	1	1	NA	NA	NA	NA	0.015625	-0.0087197	0.0399697	0.83874	1	NA	NA	NA	NA	-0.034375	-0.156996	0.088246	0.787354	1	NA	NA	NA	NA	0.015625	-0.0124043	0.0436543	1	1	NA	NA	NA	NA	0.028014	NA	NA	0.0146138	NA	NA	NA	NA	NA	NA	NA	NA	NA	NA	NA	NA	NA	NA	NA	NA	NA	NA	NA	0.0134002	-0.00154188	0.0270529	0.571429	0.8	NA	NA	NA	NA	NA	NA	NA	NA	NA	NA	NA	NA	NA
SBS7d	0.0104167	0	0	0.05	0	0.0104167	-0.0101548	0.0309882	1	1	NA	NA	NA	NA	0.0104167	-0.0101548	0.0309882	1	1	NA	NA	NA	NA	-0.0395833	-0.161941	0.0827739	0.60044	1	NA	NA	NA	NA	0.0104167	-0.0101548	0.0309882	1	1	NA	NA	NA	NA	0.0217753	NA	NA	0.039666	NA	NA	NA	NA	NA	NA	NA	NA	NA	NA	NA	NA	NA	NA	NA	NA	NA	NA	NA	-0.0178906	-0.023666	0.460334	0.8	0.8	NA	NA	NA	NA	NA	NA	NA	NA	NA	NA	NA	NA	NA
SBS10a	0.00520833	0	0	0.05	0	0.00520833	-0.00719943	0.0176161	1	1	NA	NA	NA	NA	0.00520833	-0.00719943	0.0176161	1	1	NA	NA	NA	NA	-0.0447917	-0.166882	0.0772982	0.347731	1	NA	NA	NA	NA	0.00520833	-0.00719943	0.0176161	1	1	NA	NA	NA	NA	NA	NA	NA	NA	NA	NA	NA	NA	NA	NA	NA	NA	NA	NA	NA	NA	NA	NA	NA	NA	NA	NA	NA	NA	NA	NA	NA	NA	NA	NA	NA	NA	NA	NA	NA	NA	NA	NA	NA	NA	NA
SBS10b	0.0260417	0	0.0212766	0.05	0.2	0.0260417	-0.0159289	0.0680123	1	1	NA	NA	NA	NA	0.00476507	-0.0442237	0.0537538	1	1	NA	NA	NA	NA	-0.0239583	-0.144753	0.0968359	1	1	NA	NA	NA	NA	-0.173958	-0.626231	0.278314	0.330171	1	NA	NA	NA	NA	0.154396	NA	0.140351	0.112782	0.113636	NA	NA	NA	NA	NA	NA	NA	NA	NA	0.0140453	-0.033208	0.109649	0.909091	1	NA	NA	NA	NA	0.0416142	-0.0056391	0.137218	0.363636	0.8	NA	NA	NA	NA	0.0407598	-0.00649351	0.136364	0.363636	0.454545	NA	NA	NA	NA
SBS13	0.75	0.6	0.702128	0.5	1	0.15	-0.382887	0.682887	0.803194	1	NA	NA	NA	NA	0.0478723	-0.101799	0.197543	0.593814	1	NA	NA	NA	NA	0.25	0.000328385	0.499672	0.0266208	0.300677	NA	NA	NA	NA	-0.25	-0.394612	-0.105388	0.443538	1	NA	NA	NA	NA	0.135851	0.0786517	0.122807	0.168347	0.29078	0.0623727	-0.0352237	0.213391	0.188905	0.357083	NA	NA	NA	NA	0.00872786	-0.0242629	0.0459961	0.639557	1	NA	NA	NA	NA	-0.0237532	-0.109046	0.0475763	0.515987	0.8	NA	NA	NA	NA	-0.140921	-0.245155	0.0257199	0.110817	0.266093	NA	NA	NA	NA
SBS15	0.0104167	0	0	0	0	0.0104167	-0.0101548	0.0309882	1	1	NA	NA	NA	NA	0.0104167	-0.0101548	0.0309882	1	1	NA	NA	NA	NA	0.0104167	-0.0101548	0.0309882	1	1	NA	NA	NA	NA	0.0104167	-0.0101548	0.0309882	1	1	NA	NA	NA	NA	NA	NA	NA	NA	NA	NA	NA	NA	NA	NA	NA	NA	NA	NA	NA	NA	NA	NA	NA	NA	NA	NA	NA	NA	NA	NA	NA	NA	NA	NA	NA	NA	NA	NA	NA	NA	NA	NA	NA	NA	NA
SBS16	0.00260417	0.2	0	0	0	-0.197396	-0.649344	0.254552	0.00283542	0.0652146	45.3082	30003.7	0.998795	0.998795	0.00260417	-0.00509742	0.0103058	1	1	NA	NA	NA	NA	0.00260417	-0.00509742	0.0103058	1	1	NA	NA	NA	NA	0.00260417	-0.00509742	0.0103058	1	1	NA	NA	NA	NA	NA	NA	NA	NA	NA	NA	NA	NA	NA	NA	NA	NA	NA	NA	NA	NA	NA	NA	NA	NA	NA	NA	NA	NA	NA	NA	NA	NA	NA	NA	NA	NA	NA	NA	NA	NA	NA	NA	NA	NA	NA
SBS19	0.00260417	0	0	0	0	0.00260417	-0.00509742	0.0103058	1	1	NA	NA	NA	NA	0.00260417	-0.00509742	0.0103058	1	1	NA	NA	NA	NA	0.00260417	-0.00509742	0.0103058	1	1	NA	NA	NA	NA	0.00260417	-0.00509742	0.0103058	1	1	NA	NA	NA	NA	NA	NA	NA	NA	NA	NA	NA	NA	NA	NA	NA	NA	NA	NA	NA	NA	NA	NA	NA	NA	NA	NA	NA	NA	NA	NA	NA	NA	NA	NA	NA	NA	NA	NA	NA	NA	NA	NA	NA	NA	NA
SBS21	0.00260417	0	0	0	0	0.00260417	-0.00509742	0.0103058	1	1	NA	NA	NA	NA	0.00260417	-0.00509742	0.0103058	1	1	NA	NA	NA	NA	0.00260417	-0.00509742	0.0103058	1	1	NA	NA	NA	NA	0.00260417	-0.00509742	0.0103058	1	1	NA	NA	NA	NA	NA	NA	NA	NA	NA	NA	NA	NA	NA	NA	NA	NA	NA	NA	NA	NA	NA	NA	NA	NA	NA	NA	NA	NA	NA	NA	NA	NA	NA	NA	NA	NA	NA	NA	NA	NA	NA	NA	NA	NA	NA
SBS24	0.00260417	0	0	0	0	0.00260417	-0.00509742	0.0103058	1	1	NA	NA	NA	NA	0.00260417	-0.00509742	0.0103058	1	1	NA	NA	NA	NA	0.00260417	-0.00509742	0.0103058	1	1	NA	NA	NA	NA	0.00260417	-0.00509742	0.0103058	1	1	NA	NA	NA	NA	NA	NA	NA	NA	NA	NA	NA	NA	NA	NA	NA	NA	NA	NA	NA	NA	NA	NA	NA	NA	NA	NA	NA	NA	NA	NA	NA	NA	NA	NA	NA	NA	NA	NA	NA	NA	NA	NA	NA	NA	NA
SBS29	0	0	0	0.05	0	0	0	0	NaN	NA	NA	NA	NA	NA	0	0	0	NaN	NA	NA	NA	NA	NA	-0.05	-0.171819	0.0718189	0.0375846	0.300677	NA	NA	NA	NA	0	0	0	NaN	NA	NA	NA	NA	NA	NA	NA	NA	NA	NA	NA	NA	NA	NA	NA	NA	NA	NA	NA	NA	NA	NA	NA	NA	NA	NA	NA	NA	NA	NA	NA	NA	NA	NA	NA	NA	NA	NA	NA	NA	NA	NA	NA	NA	NA	NA
SBS31	0.00260417	0	0	0	0	0.00260417	-0.00509742	0.0103058	1	1	NA	NA	NA	NA	0.00260417	-0.00509742	0.0103058	1	1	NA	NA	NA	NA	0.00260417	-0.00509742	0.0103058	1	1	NA	NA	NA	NA	0.00260417	-0.00509742	0.0103058	1	1	NA	NA	NA	NA	NA	NA	NA	NA	NA	NA	NA	NA	NA	NA	NA	NA	NA	NA	NA	NA	NA	NA	NA	NA	NA	NA	NA	NA	NA	NA	NA	NA	NA	NA	NA	NA	NA	NA	NA	NA	NA	NA	NA	NA	NA
SBS33	0.00520833	0	0	0	0	0.00520833	-0.00719943	0.0176161	1	1	NA	NA	NA	NA	0.00520833	-0.00719943	0.0176161	1	1	NA	NA	NA	NA	0.00520833	-0.00719943	0.0176161	1	1	NA	NA	NA	NA	0.00520833	-0.00719943	0.0176161	1	1	NA	NA	NA	NA	NA	NA	NA	NA	NA	NA	NA	NA	NA	NA	NA	NA	NA	NA	NA	NA	NA	NA	NA	NA	NA	NA	NA	NA	NA	NA	NA	NA	NA	NA	NA	NA	NA	NA	NA	NA	NA	NA	NA	NA	NA
SBS35	0	0	0.0425532	0	0	0	0	0	NaN	NA	NA	NA	NA	NA	-0.0425532	-0.1122	0.0270934	0.00355886	0.0854127	321601826473048	1.15488e+07	0	0	0	0	0	NaN	NA	NA	NA	NA	NA	0	0	0	NaN	NA	NA	NA	NA	NA	NA	NA	NA	NA	NA	NA	NA	NA	NA	NA	NA	NA	NA	NA	NA	NA	NA	NA	NA	NA	NA	NA	NA	NA	NA	NA	NA	NA	NA	NA	NA	NA	NA	NA	NA	NA	NA	NA	NA	NA	NA
SBS36	0.00260417	0	0	0	0	0.00260417	-0.00509742	0.0103058	1	1	NA	NA	NA	NA	0.00260417	-0.00509742	0.0103058	1	1	NA	NA	NA	NA	0.00260417	-0.00509742	0.0103058	1	1	NA	NA	NA	NA	0.00260417	-0.00509742	0.0103058	1	1	NA	NA	NA	NA	NA	NA	NA	NA	NA	NA	NA	NA	NA	NA	NA	NA	NA	NA	NA	NA	NA	NA	NA	NA	NA	NA	NA	NA	NA	NA	NA	NA	NA	NA	NA	NA	NA	NA	NA	NA	NA	NA	NA	NA	NA
SBS38	0.00260417	0	0	0	0	0.00260417	-0.00509742	0.0103058	1	1	NA	NA	NA	NA	0.00260417	-0.00509742	0.0103058	1	1	NA	NA	NA	NA	0.00260417	-0.00509742	0.0103058	1	1	NA	NA	NA	NA	0.00260417	-0.00509742	0.0103058	1	1	NA	NA	NA	NA	NA	NA	NA	NA	NA	NA	NA	NA	NA	NA	NA	NA	NA	NA	NA	NA	NA	NA	NA	NA	NA	NA	NA	NA	NA	NA	NA	NA	NA	NA	NA	NA	NA	NA	NA	NA	NA	NA	NA	NA	NA
SBS39	0.00260417	0	0	0	0	0.00260417	-0.00509742	0.0103058	1	1	NA	NA	NA	NA	0.00260417	-0.00509742	0.0103058	1	1	NA	NA	NA	NA	0.00260417	-0.00509742	0.0103058	1	1	NA	NA	NA	NA	0.00260417	-0.00509742	0.0103058	1	1	NA	NA	NA	NA	NA	NA	NA	NA	NA	NA	NA	NA	NA	NA	NA	NA	NA	NA	NA	NA	NA	NA	NA	NA	NA	NA	NA	NA	NA	NA	NA	NA	NA	NA	NA	NA	NA	NA	NA	NA	NA	NA	NA	NA	NA
SBS40	0.00520833	0	0	0	0	0.00520833	-0.00719943	0.0176161	1	1	NA	NA	NA	NA	0.00520833	-0.00719943	0.0176161	1	1	NA	NA	NA	NA	0.00520833	-0.00719943	0.0176161	1	1	NA	NA	NA	NA	0.00520833	-0.00719943	0.0176161	1	1	NA	NA	NA	NA	NA	NA	NA	NA	NA	NA	NA	NA	NA	NA	NA	NA	NA	NA	NA	NA	NA	NA	NA	NA	NA	NA	NA	NA	NA	NA	NA	NA	NA	NA	NA	NA	NA	NA	NA	NA	NA	NA	NA	NA	NA
SBS44	0.0104167	0	0	0	0	0.0104167	-0.0101548	0.0309882	1	1	NA	NA	NA	NA	0.0104167	-0.0101548	0.0309882	1	1	NA	NA	NA	NA	0.0104167	-0.0101548	0.0309882	1	1	NA	NA	NA	NA	0.0104167	-0.0101548	0.0309882	1	1	NA	NA	NA	NA	NA	NA	NA	NA	NA	NA	NA	NA	NA	NA	NA	NA	NA	NA	NA	NA	NA	NA	NA	NA	NA	NA	NA	NA	NA	NA	NA	NA	NA	NA	NA	NA	NA	NA	NA	NA	NA	NA	NA	NA	NA

### Sheet: MutSignature-KIRC
signature	eur.prop	ean.prop	afr.prop	oa.prop	amr.prop	ean.propdiff	ean.prop.95cilow	ean.prop.95cihigh	ean.proptest.p	ean.proptest.q	ean.mv.lgr.coef	ean.mv.lgr.stderr	ean.mv.lgr.p	ean.mv.lgr.q	afr.propdiff	afr.prop.95cilow	afr.prop.95cihigh	afr.proptest.p	afr.proptest.q	afr.mv.lgr.coef	afr.mv.lgr.stderr	afr.mv.lgr.p	afr.mv.lgr.q	amr.propdiff	amr.prop.95cilow	amr.prop.95cihigh	amr.proptest.p	amr.proptest.q	amr.mv.lgr.coef	amr.mv.lgr.stderr	amr.mv.lgr.p	amr.mv.lgr.q	oa.propdiff	oa.prop.95cilow	oa.prop.95cihigh	oa.proptest.p	oa.proptest.q	oa.mv.lgr.coef	oa.mv.lgr.stderr	oa.mv.lgr.p	oa.mv.lgr.q	eur.median	ean.median	afr.median	amr.median	oa.median	ean.diff.in.loc	ean.95ci.low	ean.95ci.high	ean.utest.p	ean.utest.q	ean.mv.lnr.coef	ean.mv.lnr.stderr	ean.mv.lnr.p	ean.mv.lnr.q	afr.diff.in.loc	afr.95ci.low	afr.95ci.high	afr.utest.p	afr.utest.q	afr.mv.lnr.coef	afr.mv.lnr.stderr	afr.mv.lnr.p	afr.mv.lnr.q	amr.diff.in.loc	amr.95ci.low	amr.95ci.high	amr.utest.p	amr.utest.q	amr.mv.lnr.coef	amr.mv.lnr.stderr	amr.mv.lnr.p	amr.mv.lnr.q	oa.diff.in.loc	oa.95ci.low	oa.95ci.high	oa.utest.p	oa.utest.q	oa.mv.lnr.coef	oa.mv.lnr.stderr	oa.mv.lnr.p	oa.mv.lnr.q
SBS1	0.897119	0.8	0.888889	0.9	1	0.0971193	-0.352684	0.546922	1	1	NA	NA	NA	NA	0.00823045	-0.150123	0.166584	1	1	NA	NA	NA	NA	-0.00288066	-0.195583	0.189821	1	1	NA	NA	NA	NA	NA	NA	NA	NA	NA	NA	NA	NA	NA	0.0813569	0.127157	0.0830357	0.0632911	0.027027	-0.0534205	-0.12798	0.00600076	0.06837	0.13674	NA	NA	NA	NA	-0.00628779	-0.0405631	0.020532	0.650247	0.650247	NA	NA	NA	NA	0.0126682	-0.020113	0.0430021	0.392764	0.589146	NA	NA	NA	NA	NA	NA	NA	NA	NA	NA	NA	NA	NA
SBS2	0.0123457	0	0	0	1	0.0123457	-0.0138837	0.038575	1	1	NA	NA	NA	NA	0.0123457	-0.0138837	0.038575	1	1	NA	NA	NA	NA	0.0123457	-0.0138837	0.038575	1	1	NA	NA	NA	NA	NA	NA	NA	NA	NA	NA	NA	NA	NA	NA	NA	NA	NA	NA	NA	NA	NA	NA	NA	NA	NA	NA	NA	NA	NA	NA	NA	NA	NA	NA	NA	NA	NA	NA	NA	NA	NA	NA	NA	NA	NA	NA	NA	NA	NA	NA	NA	NA	NA	NA
SBS5	0.790123	0.6	0.888889	0.8	1	0.190123	-0.344382	0.724629	0.634418	1	NA	NA	NA	NA	-0.0987654	-0.282547	0.0850162	0.48302	1	NA	NA	NA	NA	-0.00987654	-0.272903	0.25315	1	1	NA	NA	NA	NA	NA	NA	NA	NA	NA	NA	NA	NA	NA	0.305745	0.627907	0.454931	0.292136	0.459459	-0.301549	-0.610558	0.0259436	0.0672456	0.13674	NA	NA	NA	NA	-0.113196	-0.241398	0.0137798	0.0784781	0.313912	NA	NA	NA	NA	0.0259245	-0.112463	0.179828	0.73402	0.73402	NA	NA	NA	NA	NA	NA	NA	NA	NA	NA	NA	NA	NA
SBS7a	0.00411523	0	0.0555556	0	0	0.00411523	-0.00804908	0.0162795	1	1	NA	NA	NA	NA	-0.0514403	-0.1874	0.0845198	0.31046	1	NA	NA	NA	NA	0.00411523	-0.00804908	0.0162795	1	1	NA	NA	NA	NA	NA	NA	NA	NA	NA	NA	NA	NA	NA	NA	NA	NA	NA	NA	NA	NA	NA	NA	NA	NA	NA	NA	NA	NA	NA	NA	NA	NA	NA	NA	NA	NA	NA	NA	NA	NA	NA	NA	NA	NA	NA	NA	NA	NA	NA	NA	NA	NA	NA	NA
SBS7b	0.00411523	0	0	0	0	0.00411523	-0.00804908	0.0162795	1	1	NA	NA	NA	NA	0.00411523	-0.00804908	0.0162795	1	1	NA	NA	NA	NA	0.00411523	-0.00804908	0.0162795	1	1	NA	NA	NA	NA	NA	NA	NA	NA	NA	NA	NA	NA	NA	NA	NA	NA	NA	NA	NA	NA	NA	NA	NA	NA	NA	NA	NA	NA	NA	NA	NA	NA	NA	NA	NA	NA	NA	NA	NA	NA	NA	NA	NA	NA	NA	NA	NA	NA	NA	NA	NA	NA	NA	NA
SBS7c	0.00411523	0	0	0	0	0.00411523	-0.00804908	0.0162795	1	1	NA	NA	NA	NA	0.00411523	-0.00804908	0.0162795	1	1	NA	NA	NA	NA	0.00411523	-0.00804908	0.0162795	1	1	NA	NA	NA	NA	NA	NA	NA	NA	NA	NA	NA	NA	NA	NA	NA	NA	NA	NA	NA	NA	NA	NA	NA	NA	NA	NA	NA	NA	NA	NA	NA	NA	NA	NA	NA	NA	NA	NA	NA	NA	NA	NA	NA	NA	NA	NA	NA	NA	NA	NA	NA	NA	NA	NA
SBS7d	0.00411523	0	0.0555556	0	0	0.00411523	-0.00804908	0.0162795	1	1	NA	NA	NA	NA	-0.0514403	-0.1874	0.0845198	0.31046	1	NA	NA	NA	NA	0.00411523	-0.00804908	0.0162795	1	1	NA	NA	NA	NA	NA	NA	NA	NA	NA	NA	NA	NA	NA	NA	NA	NA	NA	NA	NA	NA	NA	NA	NA	NA	NA	NA	NA	NA	NA	NA	NA	NA	NA	NA	NA	NA	NA	NA	NA	NA	NA	NA	NA	NA	NA	NA	NA	NA	NA	NA	NA	NA	NA	NA
SBS10a	0.00411523	0	0	0	0	0.00411523	-0.00804908	0.0162795	1	1	NA	NA	NA	NA	0.00411523	-0.00804908	0.0162795	1	1	NA	NA	NA	NA	0.00411523	-0.00804908	0.0162795	1	1	NA	NA	NA	NA	NA	NA	NA	NA	NA	NA	NA	NA	NA	NA	NA	NA	NA	NA	NA	NA	NA	NA	NA	NA	NA	NA	NA	NA	NA	NA	NA	NA	NA	NA	NA	NA	NA	NA	NA	NA	NA	NA	NA	NA	NA	NA	NA	NA	NA	NA	NA	NA	NA	NA
SBS10b	0.0123457	0	0	0	0	0.0123457	-0.0138837	0.038575	1	1	NA	NA	NA	NA	0.0123457	-0.0138837	0.038575	1	1	NA	NA	NA	NA	0.0123457	-0.0138837	0.038575	1	1	NA	NA	NA	NA	NA	NA	NA	NA	NA	NA	NA	NA	NA	NA	NA	NA	NA	NA	NA	NA	NA	NA	NA	NA	NA	NA	NA	NA	NA	NA	NA	NA	NA	NA	NA	NA	NA	NA	NA	NA	NA	NA	NA	NA	NA	NA	NA	NA	NA	NA	NA	NA	NA	NA
SBS12	0.00411523	0	0	0	0	0.00411523	-0.00804908	0.0162795	1	1	NA	NA	NA	NA	0.00411523	-0.00804908	0.0162795	1	1	NA	NA	NA	NA	0.00411523	-0.00804908	0.0162795	1	1	NA	NA	NA	NA	NA	NA	NA	NA	NA	NA	NA	NA	NA	NA	NA	NA	NA	NA	NA	NA	NA	NA	NA	NA	NA	NA	NA	NA	NA	NA	NA	NA	NA	NA	NA	NA	NA	NA	NA	NA	NA	NA	NA	NA	NA	NA	NA	NA	NA	NA	NA	NA	NA	NA
SBS14	0	0	0.0555556	0	0	0	0	0	NaN	NA	NA	NA	NA	NA	-0.0555556	-0.19121	0.0800989	0.0883246	1	NA	NA	NA	NA	0	0	0	NaN	NA	NA	NA	NA	NA	NA	NA	NA	NA	NA	NA	NA	NA	NA	NA	NA	NA	NA	NA	NA	NA	NA	NA	NA	NA	NA	NA	NA	NA	NA	NA	NA	NA	NA	NA	NA	NA	NA	NA	NA	NA	NA	NA	NA	NA	NA	NA	NA	NA	NA	NA	NA	NA	NA	NA
SBS15	0.037037	0	0.0555556	0	0	0.037037	-0.0237448	0.0978188	1	1	NA	NA	NA	NA	-0.0185185	-0.145487	0.10845	1	1	NA	NA	NA	NA	0.037037	-0.0237448	0.0978188	1	1	NA	NA	NA	NA	NA	NA	NA	NA	NA	NA	NA	NA	NA	0.163265	NA	0.228571	NA	NA	NA	NA	NA	NA	NA	NA	NA	NA	NA	-0.065376	-0.103571	-0.0285714	0.162455	0.324911	NA	NA	NA	NA	NA	NA	NA	NA	NA	NA	NA	NA	NA	NA	NA	NA	NA	NA	NA	NA	NA	NA
SBS17a	0.00823045	0.2	0	0.1	0	-0.19177	-0.64462	0.261081	0.0693032	1	NA	NA	NA	NA	0.00823045	-0.0113596	0.0278205	1	1	NA	NA	NA	NA	-0.0917695	-0.330112	0.146573	0.255546	1	NA	NA	NA	NA	NA	NA	NA	NA	NA	NA	NA	NA	NA	NA	NA	NA	NA	NA	NA	NA	NA	NA	NA	NA	NA	NA	NA	NA	NA	NA	NA	NA	NA	NA	NA	NA	NA	NA	NA	NA	NA	NA	NA	NA	NA	NA	NA	NA	NA	NA	NA	NA	NA	NA
SBS17b	0.00411523	0	0	0	0	0.00411523	-0.00804908	0.0162795	1	1	NA	NA	NA	NA	0.00411523	-0.00804908	0.0162795	1	1	NA	NA	NA	NA	0.00411523	-0.00804908	0.0162795	1	1	NA	NA	NA	NA	NA	NA	NA	NA	NA	NA	NA	NA	NA	NA	NA	NA	NA	NA	NA	NA	NA	NA	NA	NA	NA	NA	NA	NA	NA	NA	NA	NA	NA	NA	NA	NA	NA	NA	NA	NA	NA	NA	NA	NA	NA	NA	NA	NA	NA	NA	NA	NA	NA	NA
SBS19	0.00411523	0	0	0	0	0.00411523	-0.00804908	0.0162795	1	1	NA	NA	NA	NA	0.00411523	-0.00804908	0.0162795	1	1	NA	NA	NA	NA	0.00411523	-0.00804908	0.0162795	1	1	NA	NA	NA	NA	NA	NA	NA	NA	NA	NA	NA	NA	NA	NA	NA	NA	NA	NA	NA	NA	NA	NA	NA	NA	NA	NA	NA	NA	NA	NA	NA	NA	NA	NA	NA	NA	NA	NA	NA	NA	NA	NA	NA	NA	NA	NA	NA	NA	NA	NA	NA	NA	NA	NA
SBS20	0.0164609	0.2	0	0	0	-0.183539	-0.636571	0.269492	0.199432	1	NA	NA	NA	NA	0.0164609	-0.0159981	0.0489199	1	1	NA	NA	NA	NA	0.0164609	-0.0159981	0.0489199	1	1	NA	NA	NA	NA	NA	NA	NA	NA	NA	NA	NA	NA	NA	0.253171	0.27907	NA	NA	NA	-0.00370006	-0.0526547	0.0452546	1	1	NA	NA	NA	NA	NA	NA	NA	NA	NA	NA	NA	NA	NA	NA	NA	NA	NA	NA	NA	NA	NA	NA	NA	NA	NA	NA	NA	NA	NA	NA	NA
SBS22	0.00823045	0	0	0	0	0.00823045	-0.0113596	0.0278205	1	1	NA	NA	NA	NA	0.00823045	-0.0113596	0.0278205	1	1	NA	NA	NA	NA	0.00823045	-0.0113596	0.0278205	1	1	NA	NA	NA	NA	NA	NA	NA	NA	NA	NA	NA	NA	NA	NA	NA	NA	NA	NA	NA	NA	NA	NA	NA	NA	NA	NA	NA	NA	NA	NA	NA	NA	NA	NA	NA	NA	NA	NA	NA	NA	NA	NA	NA	NA	NA	NA	NA	NA	NA	NA	NA	NA	NA	NA
SBS25	0.00411523	0	0	0	0	0.00411523	-0.00804908	0.0162795	1	1	NA	NA	NA	NA	0.00411523	-0.00804908	0.0162795	1	1	NA	NA	NA	NA	0.00411523	-0.00804908	0.0162795	1	1	NA	NA	NA	NA	NA	NA	NA	NA	NA	NA	NA	NA	NA	NA	NA	NA	NA	NA	NA	NA	NA	NA	NA	NA	NA	NA	NA	NA	NA	NA	NA	NA	NA	NA	NA	NA	NA	NA	NA	NA	NA	NA	NA	NA	NA	NA	NA	NA	NA	NA	NA	NA	NA	NA
SBS26	0.00411523	0	0.0555556	0	0	0.00411523	-0.00804908	0.0162795	1	1	NA	NA	NA	NA	-0.0514403	-0.1874	0.0845198	0.31046	1	NA	NA	NA	NA	0.00411523	-0.00804908	0.0162795	1	1	NA	NA	NA	NA	NA	NA	NA	NA	NA	NA	NA	NA	NA	NA	NA	NA	NA	NA	NA	NA	NA	NA	NA	NA	NA	NA	NA	NA	NA	NA	NA	NA	NA	NA	NA	NA	NA	NA	NA	NA	NA	NA	NA	NA	NA	NA	NA	NA	NA	NA	NA	NA	NA	NA
SBS29	0.00411523	0	0	0	0	0.00411523	-0.00804908	0.0162795	1	1	NA	NA	NA	NA	0.00411523	-0.00804908	0.0162795	1	1	NA	NA	NA	NA	0.00411523	-0.00804908	0.0162795	1	1	NA	NA	NA	NA	NA	NA	NA	NA	NA	NA	NA	NA	NA	NA	NA	NA	NA	NA	NA	NA	NA	NA	NA	NA	NA	NA	NA	NA	NA	NA	NA	NA	NA	NA	NA	NA	NA	NA	NA	NA	NA	NA	NA	NA	NA	NA	NA	NA	NA	NA	NA	NA	NA	NA
SBS30	0.00411523	0	0	0	0	0.00411523	-0.00804908	0.0162795	1	1	NA	NA	NA	NA	0.00411523	-0.00804908	0.0162795	1	1	NA	NA	NA	NA	0.00411523	-0.00804908	0.0162795	1	1	NA	NA	NA	NA	NA	NA	NA	NA	NA	NA	NA	NA	NA	NA	NA	NA	NA	NA	NA	NA	NA	NA	NA	NA	NA	NA	NA	NA	NA	NA	NA	NA	NA	NA	NA	NA	NA	NA	NA	NA	NA	NA	NA	NA	NA	NA	NA	NA	NA	NA	NA	NA	NA	NA
SBS31	0.00411523	0	0	0.1	0	0.00411523	-0.00804908	0.0162795	1	1	NA	NA	NA	NA	0.00411523	-0.00804908	0.0162795	1	1	NA	NA	NA	NA	-0.0958848	-0.334055	0.142285	0.125091	1	NA	NA	NA	NA	NA	NA	NA	NA	NA	NA	NA	NA	NA	NA	NA	NA	NA	NA	NA	NA	NA	NA	NA	NA	NA	NA	NA	NA	NA	NA	NA	NA	NA	NA	NA	NA	NA	NA	NA	NA	NA	NA	NA	NA	NA	NA	NA	NA	NA	NA	NA	NA	NA	NA
SBS32	0.0123457	0	0	0	0	0.0123457	-0.0138837	0.038575	1	1	NA	NA	NA	NA	0.0123457	-0.0138837	0.038575	1	1	NA	NA	NA	NA	0.0123457	-0.0138837	0.038575	1	1	NA	NA	NA	NA	NA	NA	NA	NA	NA	NA	NA	NA	NA	NA	NA	NA	NA	NA	NA	NA	NA	NA	NA	NA	NA	NA	NA	NA	NA	NA	NA	NA	NA	NA	NA	NA	NA	NA	NA	NA	NA	NA	NA	NA	NA	NA	NA	NA	NA	NA	NA	NA	NA	NA
SBS39	0.00411523	0	0	0	0	0.00411523	-0.00804908	0.0162795	1	1	NA	NA	NA	NA	0.00411523	-0.00804908	0.0162795	1	1	NA	NA	NA	NA	0.00411523	-0.00804908	0.0162795	1	1	NA	NA	NA	NA	NA	NA	NA	NA	NA	NA	NA	NA	NA	NA	NA	NA	NA	NA	NA	NA	NA	NA	NA	NA	NA	NA	NA	NA	NA	NA	NA	NA	NA	NA	NA	NA	NA	NA	NA	NA	NA	NA	NA	NA	NA	NA	NA	NA	NA	NA	NA	NA	NA	NA
SBS40	0.872428	0.6	0.555556	1	1	0.272428	-0.26108	0.805936	0.266879	1	NA	NA	NA	NA	0.316872	0.0536825	0.580062	0.000980678	0.0264783	-1.67905	0.56962	0.00320175	0.00320175	-0.127572	-0.221575	-0.0335687	0.475392	1	NA	NA	NA	NA	NA	NA	NA	NA	NA	NA	NA	NA	NA	0.666667	0.677419	0.722197	0.549228	0.432432	0.00712448	-0.192204	0.188023	0.951558	1	NA	NA	NA	NA	-0.0297123	-0.147429	0.0792914	0.593309	0.650247	NA	NA	NA	NA	0.0650713	-0.0542321	0.194691	0.300508	0.589146	NA	NA	NA	NA	NA	NA	NA	NA	NA	NA	NA	NA	NA
SBS42	0.0164609	0	0	0	0	0.0164609	-0.0159981	0.0489199	1	1	NA	NA	NA	NA	0.0164609	-0.0159981	0.0489199	1	1	NA	NA	NA	NA	0.0164609	-0.0159981	0.0489199	1	1	NA	NA	NA	NA	NA	NA	NA	NA	NA	NA	NA	NA	NA	NA	NA	NA	NA	NA	NA	NA	NA	NA	NA	NA	NA	NA	NA	NA	NA	NA	NA	NA	NA	NA	NA	NA	NA	NA	NA	NA	NA	NA	NA	NA	NA	NA	NA	NA	NA	NA	NA	NA	NA	NA
SBS44	0.00411523	0	0	0	0	0.00411523	-0.00804908	0.0162795	1	1	NA	NA	NA	NA	0.00411523	-0.00804908	0.0162795	1	1	NA	NA	NA	NA	0.00411523	-0.00804908	0.0162795	1	1	NA	NA	NA	NA	NA	NA	NA	NA	NA	NA	NA	NA	NA	NA	NA	NA	NA	NA	NA	NA	NA	NA	NA	NA	NA	NA	NA	NA	NA	NA	NA	NA	NA	NA	NA	NA	NA	NA	NA	NA	NA	NA	NA	NA	NA	NA	NA	NA	NA	NA	NA	NA	NA	NA

### Sheet: MutSignature-KIRP
signature	eur.prop	ean.prop	afr.prop	oa.prop	amr.prop	ean.propdiff	ean.prop.95cilow	ean.prop.95cihigh	ean.proptest.p	ean.proptest.q	ean.mv.lgr.coef	ean.mv.lgr.stderr	ean.mv.lgr.p	ean.mv.lgr.q	afr.propdiff	afr.prop.95cilow	afr.prop.95cihigh	afr.proptest.p	afr.proptest.q	afr.mv.lgr.coef	afr.mv.lgr.stderr	afr.mv.lgr.p	afr.mv.lgr.q	amr.propdiff	amr.prop.95cilow	amr.prop.95cihigh	amr.proptest.p	amr.proptest.q	amr.mv.lgr.coef	amr.mv.lgr.stderr	amr.mv.lgr.p	amr.mv.lgr.q	oa.propdiff	oa.prop.95cilow	oa.prop.95cihigh	oa.proptest.p	oa.proptest.q	oa.mv.lgr.coef	oa.mv.lgr.stderr	oa.mv.lgr.p	oa.mv.lgr.q	eur.median	ean.median	afr.median	amr.median	oa.median	ean.diff.in.loc	ean.95ci.low	ean.95ci.high	ean.utest.p	ean.utest.q	ean.mv.lnr.coef	ean.mv.lnr.stderr	ean.mv.lnr.p	ean.mv.lnr.q	afr.diff.in.loc	afr.95ci.low	afr.95ci.high	afr.utest.p	afr.utest.q	afr.mv.lnr.coef	afr.mv.lnr.stderr	afr.mv.lnr.p	afr.mv.lnr.q	amr.diff.in.loc	amr.95ci.low	amr.95ci.high	amr.utest.p	amr.utest.q	amr.mv.lnr.coef	amr.mv.lnr.stderr	amr.mv.lnr.p	amr.mv.lnr.q	oa.diff.in.loc	oa.95ci.low	oa.95ci.high	oa.utest.p	oa.utest.q	oa.mv.lnr.coef	oa.mv.lnr.stderr	oa.mv.lnr.p	oa.mv.lnr.q
SBS1	0.489011	1	0.510204	0.727273	0	-0.510989	-0.669693	-0.352285	0.0405358	0.602362	NA	NA	NA	NA	-0.0211931	-0.191832	0.149446	0.918418	1	NA	NA	NA	NA	-0.238262	-0.559487	0.0829632	0.220848	1	NA	NA	NA	NA	NA	NA	NA	NA	NA	NA	NA	NA	NA	0.0421053	0.0663073	0.0408163	0.0383777	NA	-0.0208188	-0.064665	0.0128223	0.175705	0.208462	NA	NA	NA	NA	-0.00703429	-0.0215307	0.00898249	0.403421	0.857143	NA	NA	NA	NA	-0.00188325	-0.0215313	0.0227115	0.833797	1	NA	NA	NA	NA	NA	NA	NA	NA	NA	NA	NA	NA	NA
SBS2	0.302198	0.333333	0.326531	0.181818	0	-0.0311355	-0.445321	0.38305	1	1	NA	NA	NA	NA	-0.0243328	-0.184563	0.135897	0.878188	1	NA	NA	NA	NA	0.12038	-0.165312	0.406071	0.61035	1	NA	NA	NA	NA	NA	NA	NA	NA	NA	NA	NA	NA	NA	0.0535714	0.134028	0.0487916	0.0530303	NA	-0.0389708	-0.177983	0.0264261	0.208462	0.208462	NA	NA	NA	NA	0.00504553	-0.0148979	0.0235185	0.605777	0.857143	NA	NA	NA	NA	-4.09336e-05	-0.028532	0.0715386	1	1	NA	NA	NA	NA	NA	NA	NA	NA	NA	NA	NA	NA	NA
SBS3	0.0164835	0	0.0408163	0	0	0.0164835	-0.0184981	0.0514652	1	1	NA	NA	NA	NA	-0.0243328	-0.0956918	0.0470262	0.626997	1	NA	NA	NA	NA	0.0164835	-0.0184981	0.0514652	1	1	NA	NA	NA	NA	NA	NA	NA	NA	NA	NA	NA	NA	NA	0.622047	NA	0.68648	NA	NA	NA	NA	NA	NA	NA	NA	NA	NA	NA	-0.0507169	-0.20303	0.101597	0.8	0.857143	NA	NA	NA	NA	NA	NA	NA	NA	NA	NA	NA	NA	NA	NA	NA	NA	NA	NA	NA	NA	NA	NA
SBS5	0.961538	1	0.938776	0.909091	0	-0.0384615	-0.104862	0.0279389	1	1	NA	NA	NA	NA	0.022763	-0.062897	0.108423	0.764513	1	NA	NA	NA	NA	0.0524476	-0.167923	0.272818	0.945307	1	NA	NA	NA	NA	NA	NA	NA	NA	NA	NA	NA	NA	NA	0.822222	0.583036	0.7959	0.899501	NA	0.141168	-0.09122	0.371473	0.200364	0.208462	NA	NA	NA	NA	0.020046	-0.0439099	0.085649	0.51438	0.857143	NA	NA	NA	NA	-0.0414202	-0.184288	0.0428589	0.322058	0.644115	NA	NA	NA	NA	NA	NA	NA	NA	NA	NA	NA	NA	NA
SBS7a	0.010989	0	0	0	0	0.010989	-0.0151458	0.0371238	1	1	NA	NA	NA	NA	0.010989	-0.0151458	0.0371238	1	1	NA	NA	NA	NA	0.010989	-0.0151458	0.0371238	1	1	NA	NA	NA	NA	NA	NA	NA	NA	NA	NA	NA	NA	NA	NA	NA	NA	NA	NA	NA	NA	NA	NA	NA	NA	NA	NA	NA	NA	NA	NA	NA	NA	NA	NA	NA	NA	NA	NA	NA	NA	NA	NA	NA	NA	NA	NA	NA	NA	NA	NA	NA	NA	NA	NA
SBS7b	0.00549451	0	0	0	0	0.00549451	-0.0107394	0.0217284	1	1	NA	NA	NA	NA	0.00549451	-0.0107394	0.0217284	1	1	NA	NA	NA	NA	0.00549451	-0.0107394	0.0217284	1	1	NA	NA	NA	NA	NA	NA	NA	NA	NA	NA	NA	NA	NA	NA	NA	NA	NA	NA	NA	NA	NA	NA	NA	NA	NA	NA	NA	NA	NA	NA	NA	NA	NA	NA	NA	NA	NA	NA	NA	NA	NA	NA	NA	NA	NA	NA	NA	NA	NA	NA	NA	NA	NA	NA
SBS7c	0.010989	0.166667	0	0.0909091	0	-0.155678	-0.540342	0.228986	0.180717	0.933705	NA	NA	NA	NA	0.010989	-0.0151458	0.0371238	1	1	NA	NA	NA	NA	-0.0799201	-0.298682	0.138842	0.408909	1	NA	NA	NA	NA	NA	NA	NA	NA	NA	NA	NA	NA	NA	NA	NA	NA	NA	NA	NA	NA	NA	NA	NA	NA	NA	NA	NA	NA	NA	NA	NA	NA	NA	NA	NA	NA	NA	NA	NA	NA	NA	NA	NA	NA	NA	NA	NA	NA	NA	NA	NA	NA	NA	NA
SBS7d	0.00549451	0.166667	0	0.0909091	0	-0.161172	-0.545645	0.223301	0.0777242	0.602362	NA	NA	NA	NA	0.00549451	-0.0107394	0.0217284	1	1	NA	NA	NA	NA	-0.0854146	-0.303842	0.133013	0.236608	1	NA	NA	NA	NA	NA	NA	NA	NA	NA	NA	NA	NA	NA	NA	NA	NA	NA	NA	NA	NA	NA	NA	NA	NA	NA	NA	NA	NA	NA	NA	NA	NA	NA	NA	NA	NA	NA	NA	NA	NA	NA	NA	NA	NA	NA	NA	NA	NA	NA	NA	NA	NA	NA	NA
SBS8	0.00549451	0	0.0204082	0	0	0.00549451	-0.0107394	0.0217284	1	1	NA	NA	NA	NA	-0.0149137	-0.0688848	0.0390575	0.895295	1	NA	NA	NA	NA	0.00549451	-0.0107394	0.0217284	1	1	NA	NA	NA	NA	NA	NA	NA	NA	NA	NA	NA	NA	NA	NA	NA	NA	NA	NA	NA	NA	NA	NA	NA	NA	NA	NA	NA	NA	NA	NA	NA	NA	NA	NA	NA	NA	NA	NA	NA	NA	NA	NA	NA	NA	NA	NA	NA	NA	NA	NA	NA	NA	NA	NA
SBS9	0.00549451	0.166667	0.0204082	0	0	-0.161172	-0.545645	0.223301	0.0777242	0.602362	NA	NA	NA	NA	-0.0149137	-0.0688848	0.0390575	0.895295	1	NA	NA	NA	NA	0.00549451	-0.0107394	0.0217284	1	1	NA	NA	NA	NA	NA	NA	NA	NA	NA	NA	NA	NA	NA	NA	NA	NA	NA	NA	NA	NA	NA	NA	NA	NA	NA	NA	NA	NA	NA	NA	NA	NA	NA	NA	NA	NA	NA	NA	NA	NA	NA	NA	NA	NA	NA	NA	NA	NA	NA	NA	NA	NA	NA	NA
SBS10a	0.010989	0	0	0	0	0.010989	-0.0151458	0.0371238	1	1	NA	NA	NA	NA	0.010989	-0.0151458	0.0371238	1	1	NA	NA	NA	NA	0.010989	-0.0151458	0.0371238	1	1	NA	NA	NA	NA	NA	NA	NA	NA	NA	NA	NA	NA	NA	NA	NA	NA	NA	NA	NA	NA	NA	NA	NA	NA	NA	NA	NA	NA	NA	NA	NA	NA	NA	NA	NA	NA	NA	NA	NA	NA	NA	NA	NA	NA	NA	NA	NA	NA	NA	NA	NA	NA	NA	NA
SBS10b	0.010989	0	0.0204082	0	0	0.010989	-0.0151458	0.0371238	1	1	NA	NA	NA	NA	-0.00941915	-0.0612256	0.0423873	1	1	NA	NA	NA	NA	0.010989	-0.0151458	0.0371238	1	1	NA	NA	NA	NA	NA	NA	NA	NA	NA	NA	NA	NA	NA	NA	NA	NA	NA	NA	NA	NA	NA	NA	NA	NA	NA	NA	NA	NA	NA	NA	NA	NA	NA	NA	NA	NA	NA	NA	NA	NA	NA	NA	NA	NA	NA	NA	NA	NA	NA	NA	NA	NA	NA	NA
SBS12	0.010989	0	0	0	0	0.010989	-0.0151458	0.0371238	1	1	NA	NA	NA	NA	0.010989	-0.0151458	0.0371238	1	1	NA	NA	NA	NA	0.010989	-0.0151458	0.0371238	1	1	NA	NA	NA	NA	NA	NA	NA	NA	NA	NA	NA	NA	NA	NA	NA	NA	NA	NA	NA	NA	NA	NA	NA	NA	NA	NA	NA	NA	NA	NA	NA	NA	NA	NA	NA	NA	NA	NA	NA	NA	NA	NA	NA	NA	NA	NA	NA	NA	NA	NA	NA	NA	NA	NA
SBS13	0.302198	0.333333	0.265306	0.363636	0	-0.0311355	-0.445321	0.38305	1	1	NA	NA	NA	NA	0.0368917	-0.11653	0.190314	0.744138	1	NA	NA	NA	NA	-0.0614386	-0.401639	0.278761	0.926272	1	NA	NA	NA	NA	NA	NA	NA	NA	NA	NA	NA	NA	NA	0.0384615	0.119104	0.0352941	0.07172	NA	-0.0808722	-0.105409	0.010638	0.0535697	0.208462	NA	NA	NA	NA	0.00412628	-0.00820494	0.0189111	0.487569	0.857143	NA	NA	NA	NA	-0.0230939	-0.0693242	0.0167359	0.239548	0.644115	NA	NA	NA	NA	NA	NA	NA	NA	NA	NA	NA	NA	NA
SBS14	0.010989	0	0.0204082	0	0	0.010989	-0.0151458	0.0371238	1	1	NA	NA	NA	NA	-0.00941915	-0.0612256	0.0423873	1	1	NA	NA	NA	NA	0.010989	-0.0151458	0.0371238	1	1	NA	NA	NA	NA	NA	NA	NA	NA	NA	NA	NA	NA	NA	NA	NA	NA	NA	NA	NA	NA	NA	NA	NA	NA	NA	NA	NA	NA	NA	NA	NA	NA	NA	NA	NA	NA	NA	NA	NA	NA	NA	NA	NA	NA	NA	NA	NA	NA	NA	NA	NA	NA	NA	NA
SBS15	0.021978	0	0.0204082	0	0	0.021978	-0.0213001	0.0652561	1	1	NA	NA	NA	NA	0.00156986	-0.0449553	0.0480951	1	1	NA	NA	NA	NA	0.021978	-0.0213001	0.0652561	1	1	NA	NA	NA	NA	NA	NA	NA	NA	NA	NA	NA	NA	NA	0.221154	NA	0.318182	NA	NA	NA	NA	NA	NA	NA	NA	NA	NA	NA	-0.097028	-0.177156	-0.0181818	0.4	0.857143	NA	NA	NA	NA	NA	NA	NA	NA	NA	NA	NA	NA	NA	NA	NA	NA	NA	NA	NA	NA	NA	NA
SBS16	0	0	0.0204082	0	0	0	0	0	NaN	NA	NA	NA	NA	NA	-0.0204082	-0.0729485	0.0321322	0.480365	1	NA	NA	NA	NA	0	0	0	NaN	NA	NA	NA	NA	NA	NA	NA	NA	NA	NA	NA	NA	NA	NA	NA	NA	NA	NA	NA	NA	NA	NA	NA	NA	NA	NA	NA	NA	NA	NA	NA	NA	NA	NA	NA	NA	NA	NA	NA	NA	NA	NA	NA	NA	NA	NA	NA	NA	NA	NA	NA	NA	NA	NA	NA
SBS17a	0.0274725	0	0.0204082	0	0	0.0274725	-0.0237472	0.0786923	1	1	NA	NA	NA	NA	0.00706436	-0.0461651	0.0602939	1	1	NA	NA	NA	NA	0.0274725	-0.0237472	0.0786923	1	1	NA	NA	NA	NA	NA	NA	NA	NA	NA	NA	NA	NA	NA	0.14433	NA	0.0967742	NA	NA	NA	NA	NA	NA	NA	NA	NA	NA	NA	0.0475557	-0.0015361	0.0698925	0.666667	0.857143	NA	NA	NA	NA	NA	NA	NA	NA	NA	NA	NA	NA	NA	NA	NA	NA	NA	NA	NA	NA	NA	NA
SBS17b	0.00549451	0	0.0204082	0	0	0.00549451	-0.0107394	0.0217284	1	1	NA	NA	NA	NA	-0.0149137	-0.0688848	0.0390575	0.895295	1	NA	NA	NA	NA	0.00549451	-0.0107394	0.0217284	1	1	NA	NA	NA	NA	NA	NA	NA	NA	NA	NA	NA	NA	NA	NA	NA	NA	NA	NA	NA	NA	NA	NA	NA	NA	NA	NA	NA	NA	NA	NA	NA	NA	NA	NA	NA	NA	NA	NA	NA	NA	NA	NA	NA	NA	NA	NA	NA	NA	NA	NA	NA	NA	NA	NA
SBS18	0.00549451	0.166667	0.0204082	0	0	-0.161172	-0.545645	0.223301	0.0777242	0.602362	NA	NA	NA	NA	-0.0149137	-0.0688848	0.0390575	0.895295	1	NA	NA	NA	NA	0.00549451	-0.0107394	0.0217284	1	1	NA	NA	NA	NA	NA	NA	NA	NA	NA	NA	NA	NA	NA	NA	NA	NA	NA	NA	NA	NA	NA	NA	NA	NA	NA	NA	NA	NA	NA	NA	NA	NA	NA	NA	NA	NA	NA	NA	NA	NA	NA	NA	NA	NA	NA	NA	NA	NA	NA	NA	NA	NA	NA	NA
SBS19	0.00549451	0	0	0	0	0.00549451	-0.0107394	0.0217284	1	1	NA	NA	NA	NA	0.00549451	-0.0107394	0.0217284	1	1	NA	NA	NA	NA	0.00549451	-0.0107394	0.0217284	1	1	NA	NA	NA	NA	NA	NA	NA	NA	NA	NA	NA	NA	NA	NA	NA	NA	NA	NA	NA	NA	NA	NA	NA	NA	NA	NA	NA	NA	NA	NA	NA	NA	NA	NA	NA	NA	NA	NA	NA	NA	NA	NA	NA	NA	NA	NA	NA	NA	NA	NA	NA	NA	NA	NA
SBS20	0	0	0.0204082	0	0	0	0	0	NaN	NA	NA	NA	NA	NA	-0.0204082	-0.0729485	0.0321322	0.480365	1	NA	NA	NA	NA	0	0	0	NaN	NA	NA	NA	NA	NA	NA	NA	NA	NA	NA	NA	NA	NA	NA	NA	NA	NA	NA	NA	NA	NA	NA	NA	NA	NA	NA	NA	NA	NA	NA	NA	NA	NA	NA	NA	NA	NA	NA	NA	NA	NA	NA	NA	NA	NA	NA	NA	NA	NA	NA	NA	NA	NA	NA	NA
SBS22	0.0274725	0	0	0	0	0.0274725	-0.0237472	0.0786923	1	1	NA	NA	NA	NA	0.0274725	-0.00922602	0.0641711	0.535247	1	NA	NA	NA	NA	0.0274725	-0.0237472	0.0786923	1	1	NA	NA	NA	NA	NA	NA	NA	NA	NA	NA	NA	NA	NA	0.180851	NA	NA	NA	NA	NA	NA	NA	NA	NA	NA	NA	NA	NA	NA	NA	NA	NA	NA	NA	NA	NA	NA	NA	NA	NA	NA	NA	NA	NA	NA	NA	NA	NA	NA	NA	NA	NA	NA	NA	NA
SBS25	0.0274725	0	0.0408163	0	0	0.0274725	-0.0237472	0.0786923	1	1	NA	NA	NA	NA	-0.0133438	-0.0865712	0.0598836	0.98865	1	NA	NA	NA	NA	0.0274725	-0.0237472	0.0786923	1	1	NA	NA	NA	NA	NA	NA	NA	NA	NA	NA	NA	NA	NA	0.5	NA	0.515102	NA	NA	NA	NA	NA	NA	NA	NA	NA	NA	NA	-0.015102	-0.0726316	0.0510204	0.857143	0.857143	NA	NA	NA	NA	NA	NA	NA	NA	NA	NA	NA	NA	NA	NA	NA	NA	NA	NA	NA	NA	NA	NA
SBS26	0.00549451	0	0	0	0	0.00549451	-0.0107394	0.0217284	1	1	NA	NA	NA	NA	0.00549451	-0.0107394	0.0217284	1	1	NA	NA	NA	NA	0.00549451	-0.0107394	0.0217284	1	1	NA	NA	NA	NA	NA	NA	NA	NA	NA	NA	NA	NA	NA	NA	NA	NA	NA	NA	NA	NA	NA	NA	NA	NA	NA	NA	NA	NA	NA	NA	NA	NA	NA	NA	NA	NA	NA	NA	NA	NA	NA	NA	NA	NA	NA	NA	NA	NA	NA	NA	NA	NA	NA	NA
SBS29	0.00549451	0	0	0	0	0.00549451	-0.0107394	0.0217284	1	1	NA	NA	NA	NA	0.00549451	-0.0107394	0.0217284	1	1	NA	NA	NA	NA	0.00549451	-0.0107394	0.0217284	1	1	NA	NA	NA	NA	NA	NA	NA	NA	NA	NA	NA	NA	NA	NA	NA	NA	NA	NA	NA	NA	NA	NA	NA	NA	NA	NA	NA	NA	NA	NA	NA	NA	NA	NA	NA	NA	NA	NA	NA	NA	NA	NA	NA	NA	NA	NA	NA	NA	NA	NA	NA	NA	NA	NA
SBS30	0	0	0.0204082	0	0	0	0	0	NaN	NA	NA	NA	NA	NA	-0.0204082	-0.0729485	0.0321322	0.480365	1	NA	NA	NA	NA	0	0	0	NaN	NA	NA	NA	NA	NA	NA	NA	NA	NA	NA	NA	NA	NA	NA	NA	NA	NA	NA	NA	NA	NA	NA	NA	NA	NA	NA	NA	NA	NA	NA	NA	NA	NA	NA	NA	NA	NA	NA	NA	NA	NA	NA	NA	NA	NA	NA	NA	NA	NA	NA	NA	NA	NA	NA	NA
SBS31	0.010989	0.166667	0	0	0	-0.155678	-0.540342	0.228986	0.180717	0.933705	NA	NA	NA	NA	0.010989	-0.0151458	0.0371238	1	1	NA	NA	NA	NA	0.010989	-0.0151458	0.0371238	1	1	NA	NA	NA	NA	NA	NA	NA	NA	NA	NA	NA	NA	NA	NA	NA	NA	NA	NA	NA	NA	NA	NA	NA	NA	NA	NA	NA	NA	NA	NA	NA	NA	NA	NA	NA	NA	NA	NA	NA	NA	NA	NA	NA	NA	NA	NA	NA	NA	NA	NA	NA	NA	NA	NA
SBS32	0	0	0.0204082	0	0	0	0	0	NaN	NA	NA	NA	NA	NA	-0.0204082	-0.0729485	0.0321322	0.480365	1	NA	NA	NA	NA	0	0	0	NaN	NA	NA	NA	NA	NA	NA	NA	NA	NA	NA	NA	NA	NA	NA	NA	NA	NA	NA	NA	NA	NA	NA	NA	NA	NA	NA	NA	NA	NA	NA	NA	NA	NA	NA	NA	NA	NA	NA	NA	NA	NA	NA	NA	NA	NA	NA	NA	NA	NA	NA	NA	NA	NA	NA	NA
SBS33	0.00549451	0	0	0	0	0.00549451	-0.0107394	0.0217284	1	1	NA	NA	NA	NA	0.00549451	-0.0107394	0.0217284	1	1	NA	NA	NA	NA	0.00549451	-0.0107394	0.0217284	1	1	NA	NA	NA	NA	NA	NA	NA	NA	NA	NA	NA	NA	NA	NA	NA	NA	NA	NA	NA	NA	NA	NA	NA	NA	NA	NA	NA	NA	NA	NA	NA	NA	NA	NA	NA	NA	NA	NA	NA	NA	NA	NA	NA	NA	NA	NA	NA	NA	NA	NA	NA	NA	NA	NA
SBS35	0.010989	0	0	0	0	0.010989	-0.0151458	0.0371238	1	1	NA	NA	NA	NA	0.010989	-0.0151458	0.0371238	1	1	NA	NA	NA	NA	0.010989	-0.0151458	0.0371238	1	1	NA	NA	NA	NA	NA	NA	NA	NA	NA	NA	NA	NA	NA	NA	NA	NA	NA	NA	NA	NA	NA	NA	NA	NA	NA	NA	NA	NA	NA	NA	NA	NA	NA	NA	NA	NA	NA	NA	NA	NA	NA	NA	NA	NA	NA	NA	NA	NA	NA	NA	NA	NA	NA	NA
SBS36	0.010989	0	0	0	0	0.010989	-0.0151458	0.0371238	1	1	NA	NA	NA	NA	0.010989	-0.0151458	0.0371238	1	1	NA	NA	NA	NA	0.010989	-0.0151458	0.0371238	1	1	NA	NA	NA	NA	NA	NA	NA	NA	NA	NA	NA	NA	NA	NA	NA	NA	NA	NA	NA	NA	NA	NA	NA	NA	NA	NA	NA	NA	NA	NA	NA	NA	NA	NA	NA	NA	NA	NA	NA	NA	NA	NA	NA	NA	NA	NA	NA	NA	NA	NA	NA	NA	NA	NA
SBS37	0.00549451	0	0	0	0	0.00549451	-0.0107394	0.0217284	1	1	NA	NA	NA	NA	0.00549451	-0.0107394	0.0217284	1	1	NA	NA	NA	NA	0.00549451	-0.0107394	0.0217284	1	1	NA	NA	NA	NA	NA	NA	NA	NA	NA	NA	NA	NA	NA	NA	NA	NA	NA	NA	NA	NA	NA	NA	NA	NA	NA	NA	NA	NA	NA	NA	NA	NA	NA	NA	NA	NA	NA	NA	NA	NA	NA	NA	NA	NA	NA	NA	NA	NA	NA	NA	NA	NA	NA	NA
SBS40	0.0549451	0	0.0612245	0	0	0.0549451	-0.0331059	0.142996	1	1	NA	NA	NA	NA	-0.00627943	-0.0874051	0.0748462	1	1	NA	NA	NA	NA	0.0549451	-0.0263626	0.136253	0.921945	1	NA	NA	NA	NA	NA	NA	NA	NA	NA	NA	NA	NA	NA	0.754831	NA	0.798507	NA	NA	NA	NA	NA	NA	NA	NA	NA	NA	NA	-0.0169208	-0.196813	0.0996154	0.811189	0.857143	NA	NA	NA	NA	NA	NA	NA	NA	NA	NA	NA	NA	NA	NA	NA	NA	NA	NA	NA	NA	NA	NA
SBS42	0.010989	0	0.0204082	0	0	0.010989	-0.0151458	0.0371238	1	1	NA	NA	NA	NA	-0.00941915	-0.0612256	0.0423873	1	1	NA	NA	NA	NA	0.010989	-0.0151458	0.0371238	1	1	NA	NA	NA	NA	NA	NA	NA	NA	NA	NA	NA	NA	NA	NA	NA	NA	NA	NA	NA	NA	NA	NA	NA	NA	NA	NA	NA	NA	NA	NA	NA	NA	NA	NA	NA	NA	NA	NA	NA	NA	NA	NA	NA	NA	NA	NA	NA	NA	NA	NA	NA	NA	NA	NA

### Sheet: MutSignature-LAML
signature	eur.prop	ean.prop	afr.prop	oa.prop	amr.prop	ean.propdiff	ean.prop.95cilow	ean.prop.95cihigh	ean.proptest.p	ean.proptest.q	ean.mv.lgr.coef	ean.mv.lgr.stderr	ean.mv.lgr.p	ean.mv.lgr.q	afr.propdiff	afr.prop.95cilow	afr.prop.95cihigh	afr.proptest.p	afr.proptest.q	afr.mv.lgr.coef	afr.mv.lgr.stderr	afr.mv.lgr.p	afr.mv.lgr.q	amr.propdiff	amr.prop.95cilow	amr.prop.95cihigh	amr.proptest.p	amr.proptest.q	amr.mv.lgr.coef	amr.mv.lgr.stderr	amr.mv.lgr.p	amr.mv.lgr.q	oa.propdiff	oa.prop.95cilow	oa.prop.95cihigh	oa.proptest.p	oa.proptest.q	oa.mv.lgr.coef	oa.mv.lgr.stderr	oa.mv.lgr.p	oa.mv.lgr.q	eur.median	ean.median	afr.median	amr.median	oa.median	ean.diff.in.loc	ean.95ci.low	ean.95ci.high	ean.utest.p	ean.utest.q	ean.mv.lnr.coef	ean.mv.lnr.stderr	ean.mv.lnr.p	ean.mv.lnr.q	afr.diff.in.loc	afr.95ci.low	afr.95ci.high	afr.utest.p	afr.utest.q	afr.mv.lnr.coef	afr.mv.lnr.stderr	afr.mv.lnr.p	afr.mv.lnr.q	amr.diff.in.loc	amr.95ci.low	amr.95ci.high	amr.utest.p	amr.utest.q	amr.mv.lnr.coef	amr.mv.lnr.stderr	amr.mv.lnr.p	amr.mv.lnr.q	oa.diff.in.loc	oa.95ci.low	oa.95ci.high	oa.utest.p	oa.utest.q	oa.mv.lnr.coef	oa.mv.lnr.stderr	oa.mv.lnr.p	oa.mv.lnr.q
SBS1	0.508475	0.5	0.666667	NaN	NaN	NA	NA	NA	NA	NA	NA	NA	NA	NA	-0.158192	-0.450806	0.134421	0.378162	1	NA	NA	NA	NA	NA	NA	NA	NA	NA	NA	NA	NA	NA	NA	NA	NA	NA	NA	NA	NA	NA	NA	0.170833	0.0833333	0.129444	NA	NA	NA	NA	NA	NA	NA	NA	NA	NA	NA	0.018908	-0.049919	0.100037	0.596973	0.716368	NA	NA	NA	NA	NA	NA	NA	NA	NA	NA	NA	NA	NA	NA	NA	NA	NA	NA	NA	NA	NA	NA
SBS2	0.0169492	0	0	NaN	NaN	NA	NA	NA	NA	NA	NA	NA	NA	NA	0.0169492	-0.02329	0.0571883	1	1	NA	NA	NA	NA	NA	NA	NA	NA	NA	NA	NA	NA	NA	NA	NA	NA	NA	NA	NA	NA	NA	NA	NA	NA	NA	NA	NA	NA	NA	NA	NA	NA	NA	NA	NA	NA	NA	NA	NA	NA	NA	NA	NA	NA	NA	NA	NA	NA	NA	NA	NA	NA	NA	NA	NA	NA	NA	NA	NA	NA	NA	NA	NA
SBS4	0.00847458	0	0	NaN	NaN	NA	NA	NA	NA	NA	NA	NA	NA	NA	0.00847458	-0.0165393	0.0334885	1	1	NA	NA	NA	NA	NA	NA	NA	NA	NA	NA	NA	NA	NA	NA	NA	NA	NA	NA	NA	NA	NA	NA	NA	NA	NA	NA	NA	NA	NA	NA	NA	NA	NA	NA	NA	NA	NA	NA	NA	NA	NA	NA	NA	NA	NA	NA	NA	NA	NA	NA	NA	NA	NA	NA	NA	NA	NA	NA	NA	NA	NA	NA	NA
SBS5	0.338983	0	0.266667	NaN	NaN	NA	NA	NA	NA	NA	NA	NA	NA	NA	0.0723164	-0.204787	0.34942	0.787624	1	NA	NA	NA	NA	NA	NA	NA	NA	NA	NA	NA	NA	NA	NA	NA	NA	NA	NA	NA	NA	NA	NA	0.382784	NA	0.298571	NA	NA	NA	NA	NA	NA	NA	NA	NA	NA	NA	0.118843	-0.0939885	0.336359	0.27026	0.623742	NA	NA	NA	NA	NA	NA	NA	NA	NA	NA	NA	NA	NA	NA	NA	NA	NA	NA	NA	NA	NA	NA
SBS6	0.0169492	0	0	NaN	NaN	NA	NA	NA	NA	NA	NA	NA	NA	NA	0.0169492	-0.02329	0.0571883	1	1	NA	NA	NA	NA	NA	NA	NA	NA	NA	NA	NA	NA	NA	NA	NA	NA	NA	NA	NA	NA	NA	NA	NA	NA	NA	NA	NA	NA	NA	NA	NA	NA	NA	NA	NA	NA	NA	NA	NA	NA	NA	NA	NA	NA	NA	NA	NA	NA	NA	NA	NA	NA	NA	NA	NA	NA	NA	NA	NA	NA	NA	NA	NA
SBS7a	0.0169492	0	0	NaN	NaN	NA	NA	NA	NA	NA	NA	NA	NA	NA	0.0169492	-0.02329	0.0571883	1	1	NA	NA	NA	NA	NA	NA	NA	NA	NA	NA	NA	NA	NA	NA	NA	NA	NA	NA	NA	NA	NA	NA	NA	NA	NA	NA	NA	NA	NA	NA	NA	NA	NA	NA	NA	NA	NA	NA	NA	NA	NA	NA	NA	NA	NA	NA	NA	NA	NA	NA	NA	NA	NA	NA	NA	NA	NA	NA	NA	NA	NA	NA	NA
SBS7c	0.00847458	0	0	NaN	NaN	NA	NA	NA	NA	NA	NA	NA	NA	NA	0.00847458	-0.0165393	0.0334885	1	1	NA	NA	NA	NA	NA	NA	NA	NA	NA	NA	NA	NA	NA	NA	NA	NA	NA	NA	NA	NA	NA	NA	NA	NA	NA	NA	NA	NA	NA	NA	NA	NA	NA	NA	NA	NA	NA	NA	NA	NA	NA	NA	NA	NA	NA	NA	NA	NA	NA	NA	NA	NA	NA	NA	NA	NA	NA	NA	NA	NA	NA	NA	NA
SBS10a	0.0338983	0	0	NaN	NaN	NA	NA	NA	NA	NA	NA	NA	NA	NA	0.0338983	-0.0326518	0.100448	1	1	NA	NA	NA	NA	NA	NA	NA	NA	NA	NA	NA	NA	NA	NA	NA	NA	NA	NA	NA	NA	NA	NA	NA	NA	NA	NA	NA	NA	NA	NA	NA	NA	NA	NA	NA	NA	NA	NA	NA	NA	NA	NA	NA	NA	NA	NA	NA	NA	NA	NA	NA	NA	NA	NA	NA	NA	NA	NA	NA	NA	NA	NA	NA
SBS10b	0.0762712	0	0	NaN	NaN	NA	NA	NA	NA	NA	NA	NA	NA	NA	0.0762712	-0.00919106	0.161733	0.574062	1	NA	NA	NA	NA	NA	NA	NA	NA	NA	NA	NA	NA	NA	NA	NA	NA	NA	NA	NA	NA	NA	NA	0.15	NA	NA	NA	NA	NA	NA	NA	NA	NA	NA	NA	NA	NA	NA	NA	NA	NA	NA	NA	NA	NA	NA	NA	NA	NA	NA	NA	NA	NA	NA	NA	NA	NA	NA	NA	NA	NA	NA	NA	NA
SBS11	0.00847458	0	0	NaN	NaN	NA	NA	NA	NA	NA	NA	NA	NA	NA	0.00847458	-0.0165393	0.0334885	1	1	NA	NA	NA	NA	NA	NA	NA	NA	NA	NA	NA	NA	NA	NA	NA	NA	NA	NA	NA	NA	NA	NA	NA	NA	NA	NA	NA	NA	NA	NA	NA	NA	NA	NA	NA	NA	NA	NA	NA	NA	NA	NA	NA	NA	NA	NA	NA	NA	NA	NA	NA	NA	NA	NA	NA	NA	NA	NA	NA	NA	NA	NA	NA
SBS15	0.0677966	0.5	0.0666667	NaN	NaN	NA	NA	NA	NA	NA	NA	NA	NA	NA	0.00112994	-0.134136	0.136396	1	1	NA	NA	NA	NA	NA	NA	NA	NA	NA	NA	NA	NA	NA	NA	NA	NA	NA	NA	NA	NA	NA	NA	0.666667	0.4	1	NA	NA	NA	NA	NA	NA	NA	NA	NA	NA	NA	-0.333274	-0.6	0	0.414216	0.623742	NA	NA	NA	NA	NA	NA	NA	NA	NA	NA	NA	NA	NA	NA	NA	NA	NA	NA	NA	NA	NA	NA
SBS17a	0.0169492	0	0	NaN	NaN	NA	NA	NA	NA	NA	NA	NA	NA	NA	0.0169492	-0.02329	0.0571883	1	1	NA	NA	NA	NA	NA	NA	NA	NA	NA	NA	NA	NA	NA	NA	NA	NA	NA	NA	NA	NA	NA	NA	NA	NA	NA	NA	NA	NA	NA	NA	NA	NA	NA	NA	NA	NA	NA	NA	NA	NA	NA	NA	NA	NA	NA	NA	NA	NA	NA	NA	NA	NA	NA	NA	NA	NA	NA	NA	NA	NA	NA	NA	NA
SBS17b	0	0	0.0666667	NaN	NaN	NA	NA	NA	NA	NA	NA	NA	NA	NA	-0.0666667	-0.230471	0.0971376	0.21917	1	NA	NA	NA	NA	NA	NA	NA	NA	NA	NA	NA	NA	NA	NA	NA	NA	NA	NA	NA	NA	NA	NA	NA	NA	NA	NA	NA	NA	NA	NA	NA	NA	NA	NA	NA	NA	NA	NA	NA	NA	NA	NA	NA	NA	NA	NA	NA	NA	NA	NA	NA	NA	NA	NA	NA	NA	NA	NA	NA	NA	NA	NA	NA
SBS18	0.0169492	0	0	NaN	NaN	NA	NA	NA	NA	NA	NA	NA	NA	NA	0.0169492	-0.02329	0.0571883	1	1	NA	NA	NA	NA	NA	NA	NA	NA	NA	NA	NA	NA	NA	NA	NA	NA	NA	NA	NA	NA	NA	NA	NA	NA	NA	NA	NA	NA	NA	NA	NA	NA	NA	NA	NA	NA	NA	NA	NA	NA	NA	NA	NA	NA	NA	NA	NA	NA	NA	NA	NA	NA	NA	NA	NA	NA	NA	NA	NA	NA	NA	NA	NA
SBS19	0.0169492	0.5	0.0666667	NaN	NaN	NA	NA	NA	NA	NA	NA	NA	NA	NA	-0.0497175	-0.215652	0.116217	0.765373	1	NA	NA	NA	NA	NA	NA	NA	NA	NA	NA	NA	NA	NA	NA	NA	NA	NA	NA	NA	NA	NA	NA	NA	NA	NA	NA	NA	NA	NA	NA	NA	NA	NA	NA	NA	NA	NA	NA	NA	NA	NA	NA	NA	NA	NA	NA	NA	NA	NA	NA	NA	NA	NA	NA	NA	NA	NA	NA	NA	NA	NA	NA	NA
SBS20	0.0338983	0	0.0666667	NaN	NaN	NA	NA	NA	NA	NA	NA	NA	NA	NA	-0.0327684	-0.195925	0.130388	1	1	NA	NA	NA	NA	NA	NA	NA	NA	NA	NA	NA	NA	NA	NA	NA	NA	NA	NA	NA	NA	NA	NA	0.436508	NA	0.625	NA	NA	NA	NA	NA	NA	NA	NA	NA	NA	NA	-0.188492	-0.352273	0.0416667	0.8	0.8	NA	NA	NA	NA	NA	NA	NA	NA	NA	NA	NA	NA	NA	NA	NA	NA	NA	NA	NA	NA	NA	NA
SBS24	0.00847458	0	0	NaN	NaN	NA	NA	NA	NA	NA	NA	NA	NA	NA	0.00847458	-0.0165393	0.0334885	1	1	NA	NA	NA	NA	NA	NA	NA	NA	NA	NA	NA	NA	NA	NA	NA	NA	NA	NA	NA	NA	NA	NA	NA	NA	NA	NA	NA	NA	NA	NA	NA	NA	NA	NA	NA	NA	NA	NA	NA	NA	NA	NA	NA	NA	NA	NA	NA	NA	NA	NA	NA	NA	NA	NA	NA	NA	NA	NA	NA	NA	NA	NA	NA
SBS29	0.00847458	0	0	NaN	NaN	NA	NA	NA	NA	NA	NA	NA	NA	NA	0.00847458	-0.0165393	0.0334885	1	1	NA	NA	NA	NA	NA	NA	NA	NA	NA	NA	NA	NA	NA	NA	NA	NA	NA	NA	NA	NA	NA	NA	NA	NA	NA	NA	NA	NA	NA	NA	NA	NA	NA	NA	NA	NA	NA	NA	NA	NA	NA	NA	NA	NA	NA	NA	NA	NA	NA	NA	NA	NA	NA	NA	NA	NA	NA	NA	NA	NA	NA	NA	NA
SBS30	0.00847458	0	0	NaN	NaN	NA	NA	NA	NA	NA	NA	NA	NA	NA	0.00847458	-0.0165393	0.0334885	1	1	NA	NA	NA	NA	NA	NA	NA	NA	NA	NA	NA	NA	NA	NA	NA	NA	NA	NA	NA	NA	NA	NA	NA	NA	NA	NA	NA	NA	NA	NA	NA	NA	NA	NA	NA	NA	NA	NA	NA	NA	NA	NA	NA	NA	NA	NA	NA	NA	NA	NA	NA	NA	NA	NA	NA	NA	NA	NA	NA	NA	NA	NA	NA
SBS31	0.0338983	0	0	NaN	NaN	NA	NA	NA	NA	NA	NA	NA	NA	NA	0.0338983	-0.0326518	0.100448	1	1	NA	NA	NA	NA	NA	NA	NA	NA	NA	NA	NA	NA	NA	NA	NA	NA	NA	NA	NA	NA	NA	NA	NA	NA	NA	NA	NA	NA	NA	NA	NA	NA	NA	NA	NA	NA	NA	NA	NA	NA	NA	NA	NA	NA	NA	NA	NA	NA	NA	NA	NA	NA	NA	NA	NA	NA	NA	NA	NA	NA	NA	NA	NA
SBS32	0.0254237	0	0	NaN	NaN	NA	NA	NA	NA	NA	NA	NA	NA	NA	0.0254237	-0.0284011	0.0792485	1	1	NA	NA	NA	NA	NA	NA	NA	NA	NA	NA	NA	NA	NA	NA	NA	NA	NA	NA	NA	NA	NA	NA	NA	NA	NA	NA	NA	NA	NA	NA	NA	NA	NA	NA	NA	NA	NA	NA	NA	NA	NA	NA	NA	NA	NA	NA	NA	NA	NA	NA	NA	NA	NA	NA	NA	NA	NA	NA	NA	NA	NA	NA	NA
SBS33	0	0.5	0	NaN	NaN	NA	NA	NA	NA	NA	NA	NA	NA	NA	0	0	0	NaN	NA	NA	NA	NA	NA	NA	NA	NA	NA	NA	NA	NA	NA	NA	NA	NA	NA	NA	NA	NA	NA	NA	NA	NA	NA	NA	NA	NA	NA	NA	NA	NA	NA	NA	NA	NA	NA	NA	NA	NA	NA	NA	NA	NA	NA	NA	NA	NA	NA	NA	NA	NA	NA	NA	NA	NA	NA	NA	NA	NA	NA	NA	NA	NA
SBS34	0.0169492	0	0	NaN	NaN	NA	NA	NA	NA	NA	NA	NA	NA	NA	0.0169492	-0.02329	0.0571883	1	1	NA	NA	NA	NA	NA	NA	NA	NA	NA	NA	NA	NA	NA	NA	NA	NA	NA	NA	NA	NA	NA	NA	NA	NA	NA	NA	NA	NA	NA	NA	NA	NA	NA	NA	NA	NA	NA	NA	NA	NA	NA	NA	NA	NA	NA	NA	NA	NA	NA	NA	NA	NA	NA	NA	NA	NA	NA	NA	NA	NA	NA	NA	NA
SBS38	0.0254237	0	0.0666667	NaN	NaN	NA	NA	NA	NA	NA	NA	NA	NA	NA	-0.0412429	-0.208203	0.125717	0.937479	1	NA	NA	NA	NA	NA	NA	NA	NA	NA	NA	NA	NA	NA	NA	NA	NA	NA	NA	NA	NA	NA	NA	NA	NA	NA	NA	NA	NA	NA	NA	NA	NA	NA	NA	NA	NA	NA	NA	NA	NA	NA	NA	NA	NA	NA	NA	NA	NA	NA	NA	NA	NA	NA	NA	NA	NA	NA	NA	NA	NA	NA	NA	NA
SBS40	0.169492	0.5	0.266667	NaN	NaN	NA	NA	NA	NA	NA	NA	NA	NA	NA	-0.0971751	-0.368549	0.174198	0.571787	1	NA	NA	NA	NA	NA	NA	NA	NA	NA	NA	NA	NA	NA	NA	NA	NA	NA	NA	NA	NA	NA	NA	0.356818	0.75	0.284314	NA	NA	NA	NA	NA	NA	NA	NA	NA	NA	NA	0.0825331	-0.136376	0.328301	0.415828	0.623742	NA	NA	NA	NA	NA	NA	NA	NA	NA	NA	NA	NA	NA	NA	NA	NA	NA	NA	NA	NA	NA	NA
SBS42	0.118644	0	0.0666667	NaN	NaN	NA	NA	NA	NA	NA	NA	NA	NA	NA	0.0519774	-0.124658	0.228613	0.868041	1	NA	NA	NA	NA	NA	NA	NA	NA	NA	NA	NA	NA	NA	NA	NA	NA	NA	NA	NA	NA	NA	NA	0.428571	NA	0.9	NA	NA	NA	NA	NA	NA	NA	NA	NA	NA	NA	-0.471444	-0.61888	-0.207692	0.132118	0.623742	NA	NA	NA	NA	NA	NA	NA	NA	NA	NA	NA	NA	NA	NA	NA	NA	NA	NA	NA	NA	NA	NA

### Sheet: MutSignature-LGG
signature	eur.prop	ean.prop	afr.prop	oa.prop	amr.prop	ean.propdiff	ean.prop.95cilow	ean.prop.95cihigh	ean.proptest.p	ean.proptest.q	ean.mv.lgr.coef	ean.mv.lgr.stderr	ean.mv.lgr.p	ean.mv.lgr.q	afr.propdiff	afr.prop.95cilow	afr.prop.95cihigh	afr.proptest.p	afr.proptest.q	afr.mv.lgr.coef	afr.mv.lgr.stderr	afr.mv.lgr.p	afr.mv.lgr.q	amr.propdiff	amr.prop.95cilow	amr.prop.95cihigh	amr.proptest.p	amr.proptest.q	amr.mv.lgr.coef	amr.mv.lgr.stderr	amr.mv.lgr.p	amr.mv.lgr.q	oa.propdiff	oa.prop.95cilow	oa.prop.95cihigh	oa.proptest.p	oa.proptest.q	oa.mv.lgr.coef	oa.mv.lgr.stderr	oa.mv.lgr.p	oa.mv.lgr.q	eur.median	ean.median	afr.median	amr.median	oa.median	ean.diff.in.loc	ean.95ci.low	ean.95ci.high	ean.utest.p	ean.utest.q	ean.mv.lnr.coef	ean.mv.lnr.stderr	ean.mv.lnr.p	ean.mv.lnr.q	afr.diff.in.loc	afr.95ci.low	afr.95ci.high	afr.utest.p	afr.utest.q	afr.mv.lnr.coef	afr.mv.lnr.stderr	afr.mv.lnr.p	afr.mv.lnr.q	amr.diff.in.loc	amr.95ci.low	amr.95ci.high	amr.utest.p	amr.utest.q	amr.mv.lnr.coef	amr.mv.lnr.stderr	amr.mv.lnr.p	amr.mv.lnr.q	oa.diff.in.loc	oa.95ci.low	oa.95ci.high	oa.utest.p	oa.utest.q	oa.mv.lnr.coef	oa.mv.lnr.stderr	oa.mv.lnr.p	oa.mv.lnr.q
SBS1	0.972727	1	0.956522	0.958333	1	-0.0272727	-0.0697643	0.0152188	1	1	NA	NA	NA	NA	0.0162055	-0.0847208	0.117132	1	1	NA	NA	NA	NA	0.0143939	-0.0813814	0.110169	1	1	NA	NA	NA	NA	-0.0272727	-0.0697643	0.0152188	1	1	NA	NA	NA	NA	0.285714	0.330848	0.333791	0.26087	0.230769	-0.0584825	-0.143753	0.0181091	0.138941	0.972588	NA	NA	NA	NA	-0.0414113	-0.097754	0.0149195	0.152789	0.666667	NA	NA	NA	NA	0.00709422	-0.0663441	0.0725126	0.837347	0.934907	NA	NA	NA	NA	0.0189546	-0.102362	0.123943	0.711198	0.759971	NA	NA	NA	NA
SBS2	0.127273	0	0.0434783	0.0833333	0	0.127273	0.0324956	0.22205	0.589639	1	NA	NA	NA	NA	0.0837945	-0.0280516	0.19564	0.386036	1	NA	NA	NA	NA	0.0439394	-0.0929068	0.180786	0.751311	1	NA	NA	NA	NA	0.127273	-0.00500436	0.25955	0.860912	1	NA	NA	NA	NA	0.0488095	NA	0.0512821	0.09375	NA	NA	NA	NA	NA	NA	NA	NA	NA	NA	-0.00346516	-0.0425864	0.064997	0.903213	0.903213	NA	NA	NA	NA	-0.0432687	-0.105355	0.0188491	0.0881811	0.367179	NA	NA	NA	NA	NA	NA	NA	NA	NA	NA	NA	NA	NA
SBS5	0.886364	0.75	0.913043	0.791667	1	0.136364	-0.228791	0.501519	0.524489	1	NA	NA	NA	NA	-0.0266798	-0.168467	0.115107	0.955079	1	NA	NA	NA	NA	0.094697	-0.0924341	0.281828	0.28311	1	NA	NA	NA	NA	-0.113636	-0.244427	0.0171542	0.929871	1	NA	NA	NA	NA	0.503731	0.548718	0.461538	0.5	0.5	-0.0355735	-0.204245	0.116687	0.640329	0.984976	NA	NA	NA	NA	0.050542	-0.0346576	0.137074	0.227816	0.666667	NA	NA	NA	NA	0.0408899	-0.0502193	0.130968	0.360073	0.900182	NA	NA	NA	NA	-0.0357107	-0.256125	0.233289	0.759971	0.759971	NA	NA	NA	NA
SBS6	0.00227273	0	0	0	0	0.00227273	-0.0044494	0.00899485	1	1	NA	NA	NA	NA	0.00227273	-0.0044494	0.00899485	1	1	NA	NA	NA	NA	0.00227273	-0.0044494	0.00899485	1	1	NA	NA	NA	NA	0.00227273	-0.0044494	0.00899485	1	1	NA	NA	NA	NA	NA	NA	NA	NA	NA	NA	NA	NA	NA	NA	NA	NA	NA	NA	NA	NA	NA	NA	NA	NA	NA	NA	NA	NA	NA	NA	NA	NA	NA	NA	NA	NA	NA	NA	NA	NA	NA	NA	NA	NA	NA
SBS7a	0.00227273	0	0	0	0	0.00227273	-0.0044494	0.00899485	1	1	NA	NA	NA	NA	0.00227273	-0.0044494	0.00899485	1	1	NA	NA	NA	NA	0.00227273	-0.0044494	0.00899485	1	1	NA	NA	NA	NA	0.00227273	-0.0044494	0.00899485	1	1	NA	NA	NA	NA	NA	NA	NA	NA	NA	NA	NA	NA	NA	NA	NA	NA	NA	NA	NA	NA	NA	NA	NA	NA	NA	NA	NA	NA	NA	NA	NA	NA	NA	NA	NA	NA	NA	NA	NA	NA	NA	NA	NA	NA	NA
SBS7b	0.00227273	0	0	0	0	0.00227273	-0.0044494	0.00899485	1	1	NA	NA	NA	NA	0.00227273	-0.0044494	0.00899485	1	1	NA	NA	NA	NA	0.00227273	-0.0044494	0.00899485	1	1	NA	NA	NA	NA	0.00227273	-0.0044494	0.00899485	1	1	NA	NA	NA	NA	NA	NA	NA	NA	NA	NA	NA	NA	NA	NA	NA	NA	NA	NA	NA	NA	NA	NA	NA	NA	NA	NA	NA	NA	NA	NA	NA	NA	NA	NA	NA	NA	NA	NA	NA	NA	NA	NA	NA	NA	NA
SBS7c	0.00227273	0	0	0	0	0.00227273	-0.0044494	0.00899485	1	1	NA	NA	NA	NA	0.00227273	-0.0044494	0.00899485	1	1	NA	NA	NA	NA	0.00227273	-0.0044494	0.00899485	1	1	NA	NA	NA	NA	0.00227273	-0.0044494	0.00899485	1	1	NA	NA	NA	NA	NA	NA	NA	NA	NA	NA	NA	NA	NA	NA	NA	NA	NA	NA	NA	NA	NA	NA	NA	NA	NA	NA	NA	NA	NA	NA	NA	NA	NA	NA	NA	NA	NA	NA	NA	NA	NA	NA	NA	NA	NA
SBS7d	0.00454545	0	0	0.0416667	0	0.00454545	-0.00628523	0.0153761	1	1	NA	NA	NA	NA	0.00454545	-0.00628523	0.0153761	1	1	NA	NA	NA	NA	-0.0371212	-0.139283	0.0650409	0.367135	1	NA	NA	NA	NA	0.00454545	-0.00628523	0.0153761	1	1	NA	NA	NA	NA	NA	NA	NA	NA	NA	NA	NA	NA	NA	NA	NA	NA	NA	NA	NA	NA	NA	NA	NA	NA	NA	NA	NA	NA	NA	NA	NA	NA	NA	NA	NA	NA	NA	NA	NA	NA	NA	NA	NA	NA	NA
SBS10a	0.0159091	0	0	0	0	0.0159091	-0.0116913	0.0435095	1	1	NA	NA	NA	NA	0.0159091	-0.0116913	0.0435095	1	1	NA	NA	NA	NA	0.0159091	-0.0116913	0.0435095	1	1	NA	NA	NA	NA	0.0159091	-0.0116913	0.0435095	1	1	NA	NA	NA	NA	0.0344828	NA	NA	NA	NA	NA	NA	NA	NA	NA	NA	NA	NA	NA	NA	NA	NA	NA	NA	NA	NA	NA	NA	NA	NA	NA	NA	NA	NA	NA	NA	NA	NA	NA	NA	NA	NA	NA	NA	NA	NA
SBS10b	0.0386364	0	0	0	0	0.0386364	-0.0180079	0.0952807	1	1	NA	NA	NA	NA	0.0386364	-0.00224706	0.0795198	0.695203	1	NA	NA	NA	NA	0.0386364	-0.00134126	0.078614	0.672138	1	NA	NA	NA	NA	0.0386364	-0.0180079	0.0952807	1	1	NA	NA	NA	NA	0.166667	NA	NA	NA	NA	NA	NA	NA	NA	NA	NA	NA	NA	NA	NA	NA	NA	NA	NA	NA	NA	NA	NA	NA	NA	NA	NA	NA	NA	NA	NA	NA	NA	NA	NA	NA	NA	NA	NA	NA	NA
SBS11	0.288636	0.25	0.565217	0.208333	0.4	0.0386364	-0.303029	0.380302	1	1	NA	NA	NA	NA	-0.276581	-0.506428	-0.046734	0.00980788	0.274621	NA	NA	NA	NA	0.080303	-0.10957	0.270176	0.53736	1	NA	NA	NA	NA	-0.111364	-0.643989	0.421262	0.960027	1	NA	NA	NA	NA	0.157895	0.18254	0.135135	0.108108	0.105903	-0.0282751	-0.115063	0.0727861	0.535489	0.984976	NA	NA	NA	NA	0.0108194	-0.020927	0.0440708	0.518115	0.702079	NA	NA	NA	NA	0.0466808	-0.0148076	0.0983464	0.110154	0.367179	NA	NA	NA	NA	0.0525665	-0.048516	0.158687	0.272948	0.545896	NA	NA	NA	NA
SBS13	0.206818	0.125	0.130435	0.166667	0	0.0818182	-0.214094	0.377731	0.899604	1	NA	NA	NA	NA	0.0763834	-0.0892362	0.242003	0.534007	1	NA	NA	NA	NA	0.0401515	-0.135646	0.215949	0.8298	1	NA	NA	NA	NA	0.206818	0.0678373	0.345799	0.560164	1	NA	NA	NA	NA	0.0833333	0.08	0.0967742	0.136798	NA	0.00331055	-0.0627586	0.241739	0.984976	0.984976	NA	NA	NA	NA	-0.0177799	-0.0573812	0.0282214	0.286888	0.666667	NA	NA	NA	NA	-0.0684262	-0.124978	-0.0303651	0.00803894	0.0803894	0.0671045	0.0238488	0.0060262	0.0060262	NA	NA	NA	NA	NA	NA	NA	NA	NA
SBS14	0.00454545	0	0	0	0	0.00454545	-0.00628523	0.0153761	1	1	NA	NA	NA	NA	0.00454545	-0.00628523	0.0153761	1	1	NA	NA	NA	NA	0.00454545	-0.00628523	0.0153761	1	1	NA	NA	NA	NA	0.00454545	-0.00628523	0.0153761	1	1	NA	NA	NA	NA	NA	NA	NA	NA	NA	NA	NA	NA	NA	NA	NA	NA	NA	NA	NA	NA	NA	NA	NA	NA	NA	NA	NA	NA	NA	NA	NA	NA	NA	NA	NA	NA	NA	NA	NA	NA	NA	NA	NA	NA	NA
SBS15	0.0909091	0.125	0.0434783	0.166667	0.2	-0.0340909	-0.298923	0.230741	1	1	NA	NA	NA	NA	0.0474308	-0.0630092	0.157871	0.686146	1	NA	NA	NA	NA	-0.0757576	-0.249227	0.097712	0.381117	1	NA	NA	NA	NA	-0.109091	-0.561864	0.343682	0.951237	1	NA	NA	NA	NA	0.296703	0.28	0.384615	0.295031	0.25	0.015977	-0.107586	0.386667	0.932623	0.984976	NA	NA	NA	NA	-0.0886384	-0.212202	0.282051	0.374711	0.666667	NA	NA	NA	NA	0.00412156	-0.0694305	0.105568	0.934907	0.934907	NA	NA	NA	NA	0.045977	-0.0775862	0.416667	0.421893	0.632839	NA	NA	NA	NA
SBS16	0.00454545	0	0	0.0833333	0	0.00454545	-0.00628523	0.0153761	1	1	NA	NA	NA	NA	0.00454545	-0.00628523	0.0153761	1	1	NA	NA	NA	NA	-0.0787879	-0.211511	0.0539355	0.00336747	0.0942892	2.76642	1.26925	0.0292894	0.0292894	0.00454545	-0.00628523	0.0153761	1	1	NA	NA	NA	NA	NA	NA	NA	NA	NA	NA	NA	NA	NA	NA	NA	NA	NA	NA	NA	NA	NA	NA	NA	NA	NA	NA	NA	NA	NA	NA	NA	NA	NA	NA	NA	NA	NA	NA	NA	NA	NA	NA	NA	NA	NA
SBS19	0.0113636	0	0	0	0	0.0113636	-0.00990373	0.032631	1	1	NA	NA	NA	NA	0.0113636	-0.00990373	0.032631	1	1	NA	NA	NA	NA	0.0113636	-0.00990373	0.032631	1	1	NA	NA	NA	NA	0.0113636	-0.00990373	0.032631	1	1	NA	NA	NA	NA	0.276596	NA	NA	NA	NA	NA	NA	NA	NA	NA	NA	NA	NA	NA	NA	NA	NA	NA	NA	NA	NA	NA	NA	NA	NA	NA	NA	NA	NA	NA	NA	NA	NA	NA	NA	NA	NA	NA	NA	NA	NA
SBS20	0.00227273	0	0	0	0	0.00227273	-0.0044494	0.00899485	1	1	NA	NA	NA	NA	0.00227273	-0.0044494	0.00899485	1	1	NA	NA	NA	NA	0.00227273	-0.0044494	0.00899485	1	1	NA	NA	NA	NA	0.00227273	-0.0044494	0.00899485	1	1	NA	NA	NA	NA	NA	NA	NA	NA	NA	NA	NA	NA	NA	NA	NA	NA	NA	NA	NA	NA	NA	NA	NA	NA	NA	NA	NA	NA	NA	NA	NA	NA	NA	NA	NA	NA	NA	NA	NA	NA	NA	NA	NA	NA	NA
SBS21	0.00454545	0	0	0	0	0.00454545	-0.00628523	0.0153761	1	1	NA	NA	NA	NA	0.00454545	-0.00628523	0.0153761	1	1	NA	NA	NA	NA	0.00454545	-0.00628523	0.0153761	1	1	NA	NA	NA	NA	0.00454545	-0.00628523	0.0153761	1	1	NA	NA	NA	NA	NA	NA	NA	NA	NA	NA	NA	NA	NA	NA	NA	NA	NA	NA	NA	NA	NA	NA	NA	NA	NA	NA	NA	NA	NA	NA	NA	NA	NA	NA	NA	NA	NA	NA	NA	NA	NA	NA	NA	NA	NA
SBS23	0.00454545	0	0	0.0416667	0	0.00454545	-0.00628523	0.0153761	1	1	NA	NA	NA	NA	0.00454545	-0.00628523	0.0153761	1	1	NA	NA	NA	NA	-0.0371212	-0.139283	0.0650409	0.367135	1	NA	NA	NA	NA	0.00454545	-0.00628523	0.0153761	1	1	NA	NA	NA	NA	NA	NA	NA	NA	NA	NA	NA	NA	NA	NA	NA	NA	NA	NA	NA	NA	NA	NA	NA	NA	NA	NA	NA	NA	NA	NA	NA	NA	NA	NA	NA	NA	NA	NA	NA	NA	NA	NA	NA	NA	NA
SBS26	0.00227273	0	0	0	0	0.00227273	-0.0044494	0.00899485	1	1	NA	NA	NA	NA	0.00227273	-0.0044494	0.00899485	1	1	NA	NA	NA	NA	0.00227273	-0.0044494	0.00899485	1	1	NA	NA	NA	NA	0.00227273	-0.0044494	0.00899485	1	1	NA	NA	NA	NA	NA	NA	NA	NA	NA	NA	NA	NA	NA	NA	NA	NA	NA	NA	NA	NA	NA	NA	NA	NA	NA	NA	NA	NA	NA	NA	NA	NA	NA	NA	NA	NA	NA	NA	NA	NA	NA	NA	NA	NA	NA
SBS30	0.00227273	0	0	0.0416667	0	0.00227273	-0.0044494	0.00899485	1	1	NA	NA	NA	NA	0.00227273	-0.0044494	0.00899485	1	1	NA	NA	NA	NA	-0.0393939	-0.141433	0.0626452	0.204496	1	NA	NA	NA	NA	0.00227273	-0.0044494	0.00899485	1	1	NA	NA	NA	NA	NA	NA	NA	NA	NA	NA	NA	NA	NA	NA	NA	NA	NA	NA	NA	NA	NA	NA	NA	NA	NA	NA	NA	NA	NA	NA	NA	NA	NA	NA	NA	NA	NA	NA	NA	NA	NA	NA	NA	NA	NA
SBS31	0.00909091	0	0.0434783	0	0	0.00909091	-0.00886834	0.0270502	1	1	NA	NA	NA	NA	-0.0343874	-0.141076	0.0723014	0.602558	1	NA	NA	NA	NA	0.00909091	-0.00886834	0.0270502	1	1	NA	NA	NA	NA	0.00909091	-0.00886834	0.0270502	1	1	NA	NA	NA	NA	0.40173	NA	0.5	NA	NA	NA	NA	NA	NA	NA	NA	NA	NA	NA	-0.0982697	-0.166667	-0.0217391	0.4	0.666667	NA	NA	NA	NA	NA	NA	NA	NA	NA	NA	NA	NA	NA	NA	NA	NA	NA	NA	NA	NA	NA	NA
SBS33	0.00681818	0	0	0	0	0.00681818	-0.00768901	0.0213254	1	1	NA	NA	NA	NA	0.00681818	-0.00768901	0.0213254	1	1	NA	NA	NA	NA	0.00681818	-0.00768901	0.0213254	1	1	NA	NA	NA	NA	0.00681818	-0.00768901	0.0213254	1	1	NA	NA	NA	NA	NA	NA	NA	NA	NA	NA	NA	NA	NA	NA	NA	NA	NA	NA	NA	NA	NA	NA	NA	NA	NA	NA	NA	NA	NA	NA	NA	NA	NA	NA	NA	NA	NA	NA	NA	NA	NA	NA	NA	NA	NA
SBS35	0.00227273	0	0	0	0	0.00227273	-0.0044494	0.00899485	1	1	NA	NA	NA	NA	0.00227273	-0.0044494	0.00899485	1	1	NA	NA	NA	NA	0.00227273	-0.0044494	0.00899485	1	1	NA	NA	NA	NA	0.00227273	-0.0044494	0.00899485	1	1	NA	NA	NA	NA	NA	NA	NA	NA	NA	NA	NA	NA	NA	NA	NA	NA	NA	NA	NA	NA	NA	NA	NA	NA	NA	NA	NA	NA	NA	NA	NA	NA	NA	NA	NA	NA	NA	NA	NA	NA	NA	NA	NA	NA	NA
SBS36	0.0318182	0	0.130435	0.0416667	0	0.0318182	-0.0163998	0.0800361	1	1	NA	NA	NA	NA	-0.0986166	-0.260102	0.0628685	0.0597179	0.83605	NA	NA	NA	NA	-0.00984848	-0.101307	0.0816105	1	1	NA	NA	NA	NA	0.0318182	-0.0163998	0.0800361	1	1	NA	NA	NA	NA	0.142857	NA	0.205128	0.135135	NA	NA	NA	NA	NA	NA	NA	NA	NA	NA	-0.0472172	-0.187019	0.132338	0.570514	0.702079	NA	NA	NA	NA	0.0077213	-0.0661696	0.314465	0.907786	0.934907	NA	NA	NA	NA	NA	NA	NA	NA	NA	NA	NA	NA	NA
SBS37	0.243182	0.25	0.217391	0.208333	0.4	-0.00681818	-0.316359	0.302723	1	1	NA	NA	NA	NA	0.0257905	-0.170354	0.221935	0.974612	1	NA	NA	NA	NA	0.0348485	-0.15447	0.224167	0.885834	1	NA	NA	NA	NA	-0.156818	-0.689228	0.375592	0.773433	1	NA	NA	NA	NA	0.272727	0.265079	0.285714	0.3125	0.194444	0.0538117	-0.247062	0.282676	0.919063	0.984976	NA	NA	NA	NA	-0.0190291	-0.109231	0.0635887	0.631871	0.702079	NA	NA	NA	NA	-0.0137952	-0.158919	0.128805	0.915838	0.934907	NA	NA	NA	NA	0.0833307	-0.0403953	0.266625	0.116562	0.545896	NA	NA	NA	NA
SBS39	0.115909	0.125	0.0434783	0.0416667	0.2	-0.00909091	-0.249298	0.231116	1	1	NA	NA	NA	NA	0.0724308	-0.0389922	0.183854	0.463101	1	NA	NA	NA	NA	0.0742424	-0.0330852	0.18157	0.429221	1	NA	NA	NA	NA	-0.0840909	-0.520064	0.351883	1	1	NA	NA	NA	NA	0.307692	0.4	0.128205	0.333333	0.194444	-0.0923957	-0.301639	0.24	0.350792	0.984976	NA	NA	NA	NA	0.179399	-0.0298445	0.511795	0.125307	0.666667	NA	NA	NA	NA	-0.0257291	-0.234973	0.306667	0.815553	0.934907	NA	NA	NA	NA	0.113217	-0.0960838	0.445556	0.257217	0.545896	NA	NA	NA	NA
SBS42	0.0227273	0	0	0.125	0	0.0227273	-0.0139253	0.0593798	1	1	NA	NA	NA	NA	0.0227273	-0.0139253	0.0593798	1	1	NA	NA	NA	NA	-0.102273	-0.257286	0.0527404	0.0202615	0.283661	NA	NA	NA	NA	0.0227273	-0.0139253	0.0593798	1	1	NA	NA	NA	NA	0.516667	NA	NA	0.5	NA	NA	NA	NA	NA	NA	NA	NA	NA	NA	NA	NA	NA	NA	NA	NA	NA	NA	NA	-0.0168142	-0.480355	0.388835	0.865589	0.934907	NA	NA	NA	NA	NA	NA	NA	NA	NA	NA	NA	NA	NA

### Sheet: MutSignature-LIHC
signature	eur.prop	ean.prop	afr.prop	oa.prop	amr.prop	ean.propdiff	ean.prop.95cilow	ean.prop.95cihigh	ean.proptest.p	ean.proptest.q	ean.mv.lgr.coef	ean.mv.lgr.stderr	ean.mv.lgr.p	ean.mv.lgr.q	afr.propdiff	afr.prop.95cilow	afr.prop.95cihigh	afr.proptest.p	afr.proptest.q	afr.mv.lgr.coef	afr.mv.lgr.stderr	afr.mv.lgr.p	afr.mv.lgr.q	amr.propdiff	amr.prop.95cilow	amr.prop.95cihigh	amr.proptest.p	amr.proptest.q	amr.mv.lgr.coef	amr.mv.lgr.stderr	amr.mv.lgr.p	amr.mv.lgr.q	oa.propdiff	oa.prop.95cilow	oa.prop.95cihigh	oa.proptest.p	oa.proptest.q	oa.mv.lgr.coef	oa.mv.lgr.stderr	oa.mv.lgr.p	oa.mv.lgr.q	eur.median	ean.median	afr.median	amr.median	oa.median	ean.diff.in.loc	ean.95ci.low	ean.95ci.high	ean.utest.p	ean.utest.q	ean.mv.lnr.coef	ean.mv.lnr.stderr	ean.mv.lnr.p	ean.mv.lnr.q	afr.diff.in.loc	afr.95ci.low	afr.95ci.high	afr.utest.p	afr.utest.q	afr.mv.lnr.coef	afr.mv.lnr.stderr	afr.mv.lnr.p	afr.mv.lnr.q	amr.diff.in.loc	amr.95ci.low	amr.95ci.high	amr.utest.p	amr.utest.q	amr.mv.lnr.coef	amr.mv.lnr.stderr	amr.mv.lnr.p	amr.mv.lnr.q	oa.diff.in.loc	oa.95ci.low	oa.95ci.high	oa.utest.p	oa.utest.q	oa.mv.lnr.coef	oa.mv.lnr.stderr	oa.mv.lnr.p	oa.mv.lnr.q
SBS1	0.810606	0.805369	0.857143	1	1	0.00523693	-0.0922448	0.102719	1	1	NA	NA	NA	NA	-0.0465368	-0.281146	0.188072	0.948601	1	NA	NA	NA	NA	-0.189394	-0.293357	-0.0854308	0.136877	1	NA	NA	NA	NA	NA	NA	NA	NA	NA	NA	NA	NA	NA	0.0740741	0.0511885	0.0564688	0.0526316	0.111111	0.0145354	0.00255734	0.0266418	0.0172678	0.077705	-0.0042619	0.010845	0.694732	0.694732	0.0145899	-0.0142875	0.0454676	0.277696	0.726454	NA	NA	NA	NA	0.00642629	-0.016619	0.0324646	0.569248	0.623084	NA	NA	NA	NA	NA	NA	NA	NA	NA	NA	NA	NA	NA
SBS2	0	0.00671141	0	0	0	-0.00671141	-0.0265327	0.0131099	1	1	NA	NA	NA	NA	0	0	0	NaN	NA	NA	NA	NA	NA	0	0	0	NaN	NA	NA	NA	NA	NA	NA	NA	NA	NA	NA	NA	NA	NA	NA	NA	NA	NA	NA	NA	NA	NA	NA	NA	NA	NA	NA	NA	NA	NA	NA	NA	NA	NA	NA	NA	NA	NA	NA	NA	NA	NA	NA	NA	NA	NA	NA	NA	NA	NA	NA	NA	NA	NA	NA	NA
SBS4	0	0.00671141	0	0	0	-0.00671141	-0.0265327	0.0131099	1	1	NA	NA	NA	NA	0	0	0	NaN	NA	NA	NA	NA	NA	0	0	0	NaN	NA	NA	NA	NA	NA	NA	NA	NA	NA	NA	NA	NA	NA	NA	NA	NA	NA	NA	NA	NA	NA	NA	NA	NA	NA	NA	NA	NA	NA	NA	NA	NA	NA	NA	NA	NA	NA	NA	NA	NA	NA	NA	NA	NA	NA	NA	NA	NA	NA	NA	NA	NA	NA	NA	NA
SBS5	0.954545	0.959732	1	1	1	-0.00518609	-0.0579018	0.0475296	1	1	NA	NA	NA	NA	-0.0454545	-0.120491	0.0295819	0.915044	1	NA	NA	NA	NA	-0.0454545	-0.11811	0.027201	0.87716	1	NA	NA	NA	NA	NA	NA	NA	NA	NA	NA	NA	NA	NA	0.41886	0.5	0.404697	0.465517	0.277778	-0.0555852	-0.117602	0.00394866	0.0676415	0.202924	NA	NA	NA	NA	-0.0108811	-0.162188	0.124301	0.870332	1	NA	NA	NA	NA	-0.0308135	-0.159991	0.0919281	0.623084	0.623084	NA	NA	NA	NA	NA	NA	NA	NA	NA	NA	NA	NA	NA
SBS6	0.030303	0.0134228	0	0	0	0.0168802	-0.0248549	0.0586153	0.573089	1	NA	NA	NA	NA	0.030303	-0.029243	0.0898491	1	1	NA	NA	NA	NA	0.030303	-0.029243	0.0898491	1	1	NA	NA	NA	NA	NA	NA	NA	NA	NA	NA	NA	NA	NA	0.225636	0.0574145	NA	NA	NA	0.168221	-0.0183544	0.356581	0.533333	0.695239	NA	NA	NA	NA	NA	NA	NA	NA	NA	NA	NA	NA	NA	NA	NA	NA	NA	NA	NA	NA	NA	NA	NA	NA	NA	NA	NA	NA	NA	NA	NA
SBS8	0.00757576	0	0	0	0	0.00757576	-0.0143597	0.0295112	0.951584	1	NA	NA	NA	NA	0.00757576	-0.0147919	0.0299434	1	1	NA	NA	NA	NA	0.00757576	-0.0147919	0.0299434	1	1	NA	NA	NA	NA	NA	NA	NA	NA	NA	NA	NA	NA	NA	NA	NA	NA	NA	NA	NA	NA	NA	NA	NA	NA	NA	NA	NA	NA	NA	NA	NA	NA	NA	NA	NA	NA	NA	NA	NA	NA	NA	NA	NA	NA	NA	NA	NA	NA	NA	NA	NA	NA	NA	NA
SBS9	0.0227273	0.120805	0.0714286	0	0	-0.0980781	-0.1634	-0.0327565	0.00381442	0.0219329	2.66195	1.0128	0.00858093	0.0214523	-0.0487013	-0.225483	0.128081	0.841095	1	NA	NA	NA	NA	0.0227273	-0.0254239	0.0708785	1	1	NA	NA	NA	NA	NA	NA	NA	NA	NA	NA	NA	NA	NA	0.185185	0.2	0.123529	NA	NA	-0.0042379	-0.128638	0.240858	1	1	NA	NA	NA	NA	0.0616558	-0.0163866	0.288235	1	1	NA	NA	NA	NA	NA	NA	NA	NA	NA	NA	NA	NA	NA	NA	NA	NA	NA	NA	NA	NA	NA	NA
SBS10a	0.00757576	0.00671141	0	0	0	0.000864348	-0.0197653	0.021494	1	1	NA	NA	NA	NA	0.00757576	-0.0147919	0.0299434	1	1	NA	NA	NA	NA	0.00757576	-0.0147919	0.0299434	1	1	NA	NA	NA	NA	NA	NA	NA	NA	NA	NA	NA	NA	NA	NA	NA	NA	NA	NA	NA	NA	NA	NA	NA	NA	NA	NA	NA	NA	NA	NA	NA	NA	NA	NA	NA	NA	NA	NA	NA	NA	NA	NA	NA	NA	NA	NA	NA	NA	NA	NA	NA	NA	NA	NA
SBS10b	0.0151515	0	0	0	0	0.0151515	-0.0128309	0.043134	0.425474	1	NA	NA	NA	NA	0.0151515	-0.0208389	0.0511419	1	1	NA	NA	NA	NA	0.0151515	-0.0208389	0.0511419	1	1	NA	NA	NA	NA	NA	NA	NA	NA	NA	NA	NA	NA	NA	NA	NA	NA	NA	NA	NA	NA	NA	NA	NA	NA	NA	NA	NA	NA	NA	NA	NA	NA	NA	NA	NA	NA	NA	NA	NA	NA	NA	NA	NA	NA	NA	NA	NA	NA	NA	NA	NA	NA	NA	NA
SBS14	0	0	0	0.0666667	0	0	0	0	NaN	NA	NA	NA	NA	NA	0	0	0	NaN	NA	NA	NA	NA	NA	-0.0666667	-0.230022	0.0966882	0.187107	1	NA	NA	NA	NA	NA	NA	NA	NA	NA	NA	NA	NA	NA	NA	NA	NA	NA	NA	NA	NA	NA	NA	NA	NA	NA	NA	NA	NA	NA	NA	NA	NA	NA	NA	NA	NA	NA	NA	NA	NA	NA	NA	NA	NA	NA	NA	NA	NA	NA	NA	NA	NA	NA	NA
SBS15	0.030303	0.0268456	0	0.0666667	0	0.00345739	-0.0390986	0.0460133	1	1	NA	NA	NA	NA	0.030303	-0.029243	0.0898491	1	1	NA	NA	NA	NA	-0.0363636	-0.202304	0.129577	1	1	NA	NA	NA	NA	NA	NA	NA	NA	NA	NA	NA	NA	NA	0.154094	0.145062	NA	0.238636	NA	0.00502788	-0.0811111	0.0406007	0.885714	0.996429	NA	NA	NA	NA	NA	NA	NA	NA	NA	NA	NA	NA	NA	-0.0845426	-0.0997475	-0.077346	0.4	0.623084	NA	NA	NA	NA	NA	NA	NA	NA	NA	NA	NA	NA	NA
SBS16	0.00757576	0.0872483	0	0	0	-0.0796726	-0.134481	-0.0248641	0.00528955	0.0243319	1.70772	1.17755	0.146994	0.183742	0.00757576	-0.0147919	0.0299434	1	1	NA	NA	NA	NA	0.00757576	-0.0147919	0.0299434	1	1	NA	NA	NA	NA	NA	NA	NA	NA	NA	NA	NA	NA	NA	0.19322	0.28655	NA	NA	NA	-0.0933294	-0.604077	-0.0100317	0.142857	0.321429	NA	NA	NA	NA	NA	NA	NA	NA	NA	NA	NA	NA	NA	NA	NA	NA	NA	NA	NA	NA	NA	NA	NA	NA	NA	NA	NA	NA	NA	NA	NA
SBS17a	0.0227273	0	0	0.0666667	0	0.0227273	-0.00984024	0.0552948	0.204588	0.672218	NA	NA	NA	NA	0.0227273	-0.0254239	0.0708785	1	1	NA	NA	NA	NA	-0.0439394	-0.209829	0.12195	0.877766	1	NA	NA	NA	NA	NA	NA	NA	NA	NA	NA	NA	NA	NA	NA	NA	NA	NA	NA	NA	NA	NA	NA	NA	NA	NA	NA	NA	NA	NA	NA	NA	NA	NA	NA	NA	NA	NA	NA	NA	NA	NA	NA	NA	NA	NA	NA	NA	NA	NA	NA	NA	NA	NA	NA
SBS19	0.00757576	0	0	0	0	0.00757576	-0.0143597	0.0295112	0.951584	1	NA	NA	NA	NA	0.00757576	-0.0147919	0.0299434	1	1	NA	NA	NA	NA	0.00757576	-0.0147919	0.0299434	1	1	NA	NA	NA	NA	NA	NA	NA	NA	NA	NA	NA	NA	NA	NA	NA	NA	NA	NA	NA	NA	NA	NA	NA	NA	NA	NA	NA	NA	NA	NA	NA	NA	NA	NA	NA	NA	NA	NA	NA	NA	NA	NA	NA	NA	NA	NA	NA	NA	NA	NA	NA	NA	NA	NA
SBS20	0.00757576	0	0	0	0	0.00757576	-0.0143597	0.0295112	0.951584	1	NA	NA	NA	NA	0.00757576	-0.0147919	0.0299434	1	1	NA	NA	NA	NA	0.00757576	-0.0147919	0.0299434	1	1	NA	NA	NA	NA	NA	NA	NA	NA	NA	NA	NA	NA	NA	NA	NA	NA	NA	NA	NA	NA	NA	NA	NA	NA	NA	NA	NA	NA	NA	NA	NA	NA	NA	NA	NA	NA	NA	NA	NA	NA	NA	NA	NA	NA	NA	NA	NA	NA	NA	NA	NA	NA	NA	NA
SBS22	0.0530303	0.187919	0.142857	0	0	-0.134889	-0.215489	-0.054289	0.00120999	0.0140263	2.22111	0.619755	0.000338562	0.00169281	-0.0898268	-0.316573	0.136919	0.456613	1	NA	NA	NA	NA	0.0530303	-0.0223198	0.12838	0.783952	1	NA	NA	NA	NA	NA	NA	NA	NA	NA	NA	NA	NA	NA	0.298507	0.356559	0.178896	NA	NA	-0.0451492	-0.194435	0.0846597	0.429809	0.695239	NA	NA	NA	NA	0.119612	-0.0156863	0.336292	0.333333	0.726454	NA	NA	NA	NA	NA	NA	NA	NA	NA	NA	NA	NA	NA	NA	NA	NA	NA	NA	NA	NA	NA	NA
SBS24	0	0.0805369	0.0714286	0.0666667	0	-0.0805369	-0.131374	-0.0296996	0.00239066	0.0183284	40.4703	9536.1	0.996614	0.996614	-0.0714286	-0.245836	0.102978	0.168454	1	NA	NA	NA	NA	-0.0666667	-0.230022	0.0966882	0.187107	1	NA	NA	NA	NA	NA	NA	NA	NA	NA	NA	NA	NA	NA	NA	0.295918	0.455782	0.241071	NA	NA	NA	NA	NA	NA	NA	NA	NA	NA	NA	NA	NA	NA	NA	NA	NA	NA	NA	NA	NA	NA	NA	NA	NA	NA	NA	NA	NA	NA	NA	NA	NA	NA	NA	NA	NA
SBS25	0.0151515	0	0	0	0	0.0151515	-0.0128309	0.043134	0.425474	1	NA	NA	NA	NA	0.0151515	-0.0208389	0.0511419	1	1	NA	NA	NA	NA	0.0151515	-0.0208389	0.0511419	1	1	NA	NA	NA	NA	NA	NA	NA	NA	NA	NA	NA	NA	NA	NA	NA	NA	NA	NA	NA	NA	NA	NA	NA	NA	NA	NA	NA	NA	NA	NA	NA	NA	NA	NA	NA	NA	NA	NA	NA	NA	NA	NA	NA	NA	NA	NA	NA	NA	NA	NA	NA	NA	NA	NA
SBS29	0.00757576	0.00671141	0	0	0	0.000864348	-0.0197653	0.021494	1	1	NA	NA	NA	NA	0.00757576	-0.0147919	0.0299434	1	1	NA	NA	NA	NA	0.00757576	-0.0147919	0.0299434	1	1	NA	NA	NA	NA	NA	NA	NA	NA	NA	NA	NA	NA	NA	NA	NA	NA	NA	NA	NA	NA	NA	NA	NA	NA	NA	NA	NA	NA	NA	NA	NA	NA	NA	NA	NA	NA	NA	NA	NA	NA	NA	NA	NA	NA	NA	NA	NA	NA	NA	NA	NA	NA	NA	NA
SBS30	0.128788	0.0738255	0	0	0	0.0549624	-0.0230904	0.133015	0.181664	0.672218	NA	NA	NA	NA	0.128788	0.032143	0.225433	0.322002	1	NA	NA	NA	NA	0.128788	0.034524	0.223052	0.29281	1	NA	NA	NA	NA	NA	NA	NA	NA	NA	NA	NA	NA	NA	0.106796	0.121951	NA	NA	NA	-0.0123074	-0.0430332	0.0195831	0.540741	0.695239	NA	NA	NA	NA	NA	NA	NA	NA	NA	NA	NA	NA	NA	NA	NA	NA	NA	NA	NA	NA	NA	NA	NA	NA	NA	NA	NA	NA	NA	NA	NA
SBS31	0.00757576	0	0	0	0	0.00757576	-0.0143597	0.0295112	0.951584	1	NA	NA	NA	NA	0.00757576	-0.0147919	0.0299434	1	1	NA	NA	NA	NA	0.00757576	-0.0147919	0.0299434	1	1	NA	NA	NA	NA	NA	NA	NA	NA	NA	NA	NA	NA	NA	NA	NA	NA	NA	NA	NA	NA	NA	NA	NA	NA	NA	NA	NA	NA	NA	NA	NA	NA	NA	NA	NA	NA	NA	NA	NA	NA	NA	NA	NA	NA	NA	NA	NA	NA	NA	NA	NA	NA	NA	NA
SBS32	0	0.00671141	0	0	0	-0.00671141	-0.0265327	0.0131099	1	1	NA	NA	NA	NA	0	0	0	NaN	NA	NA	NA	NA	NA	0	0	0	NaN	NA	NA	NA	NA	NA	NA	NA	NA	NA	NA	NA	NA	NA	NA	NA	NA	NA	NA	NA	NA	NA	NA	NA	NA	NA	NA	NA	NA	NA	NA	NA	NA	NA	NA	NA	NA	NA	NA	NA	NA	NA	NA	NA	NA	NA	NA	NA	NA	NA	NA	NA	NA	NA	NA	NA
SBS40	0.795455	0.610738	0.714286	0.8	1	0.184716	0.0733406	0.296092	0.00121968	0.0140263	-0.887439	0.366682	0.0155127	0.0258545	0.0811688	-0.204774	0.367112	0.716992	1	NA	NA	NA	NA	-0.00454545	-0.222891	0.2138	1	1	NA	NA	NA	NA	NA	NA	NA	NA	NA	NA	NA	NA	NA	0.491525	0.430052	0.554503	0.467986	0.611111	0.0669363	0.0220933	0.110417	0.00466722	0.042005	-0.0501435	0.026879	0.0637345	0.127469	-0.0336087	-0.11356	0.0565788	0.435872	0.726454	NA	NA	NA	NA	0.0226871	-0.0581053	0.106093	0.532376	0.623084	NA	NA	NA	NA	NA	NA	NA	NA	NA	NA	NA	NA	NA
SBS42	0.0151515	0.00671141	0	0	0	0.00844011	-0.0233231	0.0402033	0.915945	1	NA	NA	NA	NA	0.0151515	-0.0208389	0.0511419	1	1	NA	NA	NA	NA	0.0151515	-0.0208389	0.0511419	1	1	NA	NA	NA	NA	NA	NA	NA	NA	NA	NA	NA	NA	NA	NA	NA	NA	NA	NA	NA	NA	NA	NA	NA	NA	NA	NA	NA	NA	NA	NA	NA	NA	NA	NA	NA	NA	NA	NA	NA	NA	NA	NA	NA	NA	NA	NA	NA	NA	NA	NA	NA	NA	NA	NA

### Sheet: MutSignature-LUAD
																																									Signature-Attributed Mutations
signature	eur.prop	ean.prop	afr.prop	oa.prop	amr.prop	ean.propdiff	ean.prop.95cilow	ean.prop.95cihigh	ean.proptest.p	ean.proptest.q	ean.mv.lgr.coef	ean.mv.lgr.stderr	ean.mv.lgr.p	ean.mv.lgr.q	afr.propdiff	afr.prop.95cilow	afr.prop.95cihigh	afr.proptest.p	afr.proptest.q	afr.mv.lgr.coef	afr.mv.lgr.stderr	afr.mv.lgr.p	afr.mv.lgr.q	amr.propdiff	amr.prop.95cilow	amr.prop.95cihigh	amr.proptest.p	amr.proptest.q	amr.mv.lgr.coef	amr.mv.lgr.stderr	amr.mv.lgr.p	amr.mv.lgr.q	oa.propdiff	oa.prop.95cilow	oa.prop.95cihigh	oa.proptest.p	oa.proptest.q	oa.mv.lgr.coef	oa.mv.lgr.stderr	oa.mv.lgr.p	oa.mv.lgr.q	eur.median	ean.median	afr.median	amr.median	oa.median	ean.diff.in.loc	ean.95ci.low	ean.95ci.high	ean.utest.p	ean.utest.q	ean.mv.lnr.coef	ean.mv.lnr.stderr	ean.mv.lnr.p	ean.mv.lnr.q	afr.diff.in.loc	afr.95ci.low	afr.95ci.high	afr.utest.p	afr.utest.q	afr.mv.lnr.coef	afr.mv.lnr.stderr	afr.mv.lnr.p	afr.mv.lnr.q	amr.diff.in.loc	amr.95ci.low	amr.95ci.high	amr.utest.p	amr.utest.q	amr.mv.lnr.coef	amr.mv.lnr.stderr	amr.mv.lnr.p	amr.mv.lnr.q	oa.diff.in.loc	oa.95ci.low	oa.95ci.high	oa.utest.p	oa.utest.q	oa.mv.lnr.coef	oa.mv.lnr.stderr	oa.mv.lnr.p	oa.mv.lnr.q
SBS1	0.80397	1	0.666667	0.75	NaN	-0.19603	-0.307458	-0.0846012	0.41197	1	NA	NA	NA	NA	0.137304	-0.0536863	0.328293	0.118464	0.710784	NA	NA	NA	NA	0.0539702	-0.426111	0.534052	1	1	NA	NA	NA	NA	NA	NA	NA	NA	NA	NA	NA	NA	NA	0.035765	0.115789	0.0376732	0.0127389	NA	-0.0579985	-0.112712	0.00720882	0.107657	0.645942	NA	NA	NA	NA	0.0107355	-0.0025308	0.029081	0.109907	0.219813	NA	NA	NA	NA	0.00816412	-0.179293	0.0816478	0.570377	0.603162	NA	NA	NA	NA	NA	NA	NA	NA	NA	NA	NA	NA	NA
SBS2	0.620347	0.857143	0.4	0.75	NaN	-0.236795	-0.572984	0.0993933	0.374015	1	NA	NA	NA	NA	0.220347	0.0208453	0.419849	0.0286485	0.429728	NA	NA	NA	NA	-0.129653	-0.682875	0.42357	0.988829	1	NA	NA	NA	NA	NA	NA	NA	NA	NA	NA	NA	NA	NA	0.0738427	0.0738095	0.0528169	0.0699708	NA	-0.0210142	-0.104018	0.0287824	0.357267	0.714535	NA	NA	NA	NA	0.0178999	-0.00700518	0.0482606	0.181642	0.272463	NA	NA	NA	NA	-0.0164862	-0.0705881	0.0610899	0.603162	0.603162	NA	NA	NA	NA	NA	NA	NA	NA	NA	NA	NA	NA	NA
SBS3	0.00248139	0	0	0	NaN	0.00248139	-0.0048574	0.00982018	1	1	NA	NA	NA	NA	0.00248139	-0.0048574	0.00982018	1	1	NA	NA	NA	NA	0.00248139	-0.0048574	0.00982018	1	1	NA	NA	NA	NA	NA	NA	NA	NA	NA	NA	NA	NA	NA	NA	NA	NA	NA	NA	NA	NA	NA	NA	NA	NA	NA	NA	NA	NA	NA	NA	NA	NA	NA	NA	NA	NA	NA	NA	NA	NA	NA	NA	NA	NA	NA	NA	NA	NA	NA	NA	NA	NA	NA	NA
SBS4	0.439206	0.142857	0.833333	0.25	NaN	0.296349	-0.040035	0.632733	0.236506	1	NA	NA	NA	NA	-0.394127	-0.553923	-0.234332	6.75088e-05	0.00202526	1.521	0.547744	0.00548904	0.00548904	0.189206	-0.364137	0.742549	0.800569	1	NA	NA	NA	NA	NA	NA	NA	NA	NA	NA	NA	NA	NA	0.600567	0.631222	0.597403	0.640127	NA	-0.0306544	-0.320542	0.148939	0.626585	0.939878	NA	NA	NA	NA	-0.024907	-0.0731036	0.0204304	0.261828	0.314193	NA	NA	NA	NA	-0.03956	-0.329448	0.140033	0.585806	0.603162	NA	NA	NA	NA	NA	NA	NA	NA	NA	NA	NA	NA	NA
SBS5	0.955335	0.857143	1	1	NaN	0.0981921	-0.234485	0.43087	0.750134	1	NA	NA	NA	NA	-0.044665	-0.0827401	-0.00658992	0.478731	1	NA	NA	NA	NA	-0.044665	-0.109498	0.0201677	1	1	NA	NA	NA	NA	NA	NA	NA	NA	NA	NA	NA	NA	NA	0.385522	0.543563	0.327744	0.626717	NA	-0.10357	-0.287833	0.0752294	0.282052	0.714535	NA	NA	NA	NA	0.0531575	-0.00853015	0.118874	0.0839681	0.219813	NA	NA	NA	NA	-0.178127	-0.402067	0.0215642	0.076342	0.38171	NA	NA	NA	NA	NA	NA	NA	NA	NA	NA	NA	NA	NA
SBS6	0.00248139	0	0	0	NaN	0.00248139	-0.0048574	0.00982018	1	1	NA	NA	NA	NA	0.00248139	-0.0048574	0.00982018	1	1	NA	NA	NA	NA	0.00248139	-0.0048574	0.00982018	1	1	NA	NA	NA	NA	NA	NA	NA	NA	NA	NA	NA	NA	NA	NA	NA	NA	NA	NA	NA	NA	NA	NA	NA	NA	NA	NA	NA	NA	NA	NA	NA	NA	NA	NA	NA	NA	NA	NA	NA	NA	NA	NA	NA	NA	NA	NA	NA	NA	NA	NA	NA	NA	NA	NA
SBS7a	0.00992556	0	0	0	NaN	0.00992556	-0.00967848	0.0295296	1	1	NA	NA	NA	NA	0.00992556	-0.00967848	0.0295296	1	1	NA	NA	NA	NA	0.00992556	-0.00967848	0.0295296	1	1	NA	NA	NA	NA	NA	NA	NA	NA	NA	NA	NA	NA	NA	NA	NA	NA	NA	NA	NA	NA	NA	NA	NA	NA	NA	NA	NA	NA	NA	NA	NA	NA	NA	NA	NA	NA	NA	NA	NA	NA	NA	NA	NA	NA	NA	NA	NA	NA	NA	NA	NA	NA	NA	NA
SBS7b	0.00248139	0	0	0	NaN	0.00248139	-0.0048574	0.00982018	1	1	NA	NA	NA	NA	0.00248139	-0.0048574	0.00982018	1	1	NA	NA	NA	NA	0.00248139	-0.0048574	0.00982018	1	1	NA	NA	NA	NA	NA	NA	NA	NA	NA	NA	NA	NA	NA	NA	NA	NA	NA	NA	NA	NA	NA	NA	NA	NA	NA	NA	NA	NA	NA	NA	NA	NA	NA	NA	NA	NA	NA	NA	NA	NA	NA	NA	NA	NA	NA	NA	NA	NA	NA	NA	NA	NA	NA	NA
SBS7c	0.00248139	0	0	0	NaN	0.00248139	-0.0048574	0.00982018	1	1	NA	NA	NA	NA	0.00248139	-0.0048574	0.00982018	1	1	NA	NA	NA	NA	0.00248139	-0.0048574	0.00982018	1	1	NA	NA	NA	NA	NA	NA	NA	NA	NA	NA	NA	NA	NA	NA	NA	NA	NA	NA	NA	NA	NA	NA	NA	NA	NA	NA	NA	NA	NA	NA	NA	NA	NA	NA	NA	NA	NA	NA	NA	NA	NA	NA	NA	NA	NA	NA	NA	NA	NA	NA	NA	NA	NA	NA
SBS7d	0.00248139	0	0	0	NaN	0.00248139	-0.0048574	0.00982018	1	1	NA	NA	NA	NA	0.00248139	-0.0048574	0.00982018	1	1	NA	NA	NA	NA	0.00248139	-0.0048574	0.00982018	1	1	NA	NA	NA	NA	NA	NA	NA	NA	NA	NA	NA	NA	NA	NA	NA	NA	NA	NA	NA	NA	NA	NA	NA	NA	NA	NA	NA	NA	NA	NA	NA	NA	NA	NA	NA	NA	NA	NA	NA	NA	NA	NA	NA	NA	NA	NA	NA	NA	NA	NA	NA	NA	NA	NA
SBS10a	0.00248139	0	0	0	NaN	0.00248139	-0.0048574	0.00982018	1	1	NA	NA	NA	NA	0.00248139	-0.0048574	0.00982018	1	1	NA	NA	NA	NA	0.00248139	-0.0048574	0.00982018	1	1	NA	NA	NA	NA	NA	NA	NA	NA	NA	NA	NA	NA	NA	NA	NA	NA	NA	NA	NA	NA	NA	NA	NA	NA	NA	NA	NA	NA	NA	NA	NA	NA	NA	NA	NA	NA	NA	NA	NA	NA	NA	NA	NA	NA	NA	NA	NA	NA	NA	NA	NA	NA	NA	NA
SBS10b	0.00496278	0	0	0	NaN	0.00496278	-0.00686085	0.0167864	1	1	NA	NA	NA	NA	0.00496278	-0.00686085	0.0167864	1	1	NA	NA	NA	NA	0.00496278	-0.00686085	0.0167864	1	1	NA	NA	NA	NA	NA	NA	NA	NA	NA	NA	NA	NA	NA	NA	NA	NA	NA	NA	NA	NA	NA	NA	NA	NA	NA	NA	NA	NA	NA	NA	NA	NA	NA	NA	NA	NA	NA	NA	NA	NA	NA	NA	NA	NA	NA	NA	NA	NA	NA	NA	NA	NA	NA	NA
SBS11	0.00248139	0	0	0	NaN	0.00248139	-0.0048574	0.00982018	1	1	NA	NA	NA	NA	0.00248139	-0.0048574	0.00982018	1	1	NA	NA	NA	NA	0.00248139	-0.0048574	0.00982018	1	1	NA	NA	NA	NA	NA	NA	NA	NA	NA	NA	NA	NA	NA	NA	NA	NA	NA	NA	NA	NA	NA	NA	NA	NA	NA	NA	NA	NA	NA	NA	NA	NA	NA	NA	NA	NA	NA	NA	NA	NA	NA	NA	NA	NA	NA	NA	NA	NA	NA	NA	NA	NA	NA	NA
SBS13	0.615385	0.857143	0.433333	0.75	NaN	-0.241758	-0.577968	0.0944517	0.360956	1	NA	NA	NA	NA	0.182051	-0.0194295	0.383532	0.076304	0.671142	NA	NA	NA	NA	-0.134615	-0.687851	0.41862	0.972653	1	NA	NA	NA	NA	NA	NA	NA	NA	NA	NA	NA	NA	NA	0.079036	0.0945496	0.0508744	0.0553936	NA	-0.00228878	-0.0630198	0.0555457	0.939483	0.974359	NA	NA	NA	NA	0.0278631	0.00232373	0.0618427	0.028261	0.169566	NA	NA	NA	NA	0.0202463	-0.0299718	0.126389	0.394198	0.603162	NA	NA	NA	NA	NA	NA	NA	NA	NA	NA	NA	NA	NA
SBS15	0.0198511	0	0	0	NaN	0.0198511	-0.0136187	0.0533209	1	1	NA	NA	NA	NA	0.0198511	-0.0116749	0.0513771	0.939204	1	NA	NA	NA	NA	0.0198511	-0.0136187	0.0533209	1	1	NA	NA	NA	NA	NA	NA	NA	NA	NA	NA	NA	NA	NA	0.216278	NA	NA	NA	NA	NA	NA	NA	NA	NA	NA	NA	NA	NA	NA	NA	NA	NA	NA	NA	NA	NA	NA	NA	NA	NA	NA	NA	NA	NA	NA	NA	NA	NA	NA	NA	NA	NA	NA	NA	NA
SBS17a	0.00992556	0	0	0	NaN	0.00992556	-0.00967848	0.0295296	1	1	NA	NA	NA	NA	0.00992556	-0.00967848	0.0295296	1	1	NA	NA	NA	NA	0.00992556	-0.00967848	0.0295296	1	1	NA	NA	NA	NA	NA	NA	NA	NA	NA	NA	NA	NA	NA	NA	NA	NA	NA	NA	NA	NA	NA	NA	NA	NA	NA	NA	NA	NA	NA	NA	NA	NA	NA	NA	NA	NA	NA	NA	NA	NA	NA	NA	NA	NA	NA	NA	NA	NA	NA	NA	NA	NA	NA	NA
SBS17b	0.00992556	0	0	0	NaN	0.00992556	-0.00967848	0.0295296	1	1	NA	NA	NA	NA	0.00992556	-0.00967848	0.0295296	1	1	NA	NA	NA	NA	0.00992556	-0.00967848	0.0295296	1	1	NA	NA	NA	NA	NA	NA	NA	NA	NA	NA	NA	NA	NA	NA	NA	NA	NA	NA	NA	NA	NA	NA	NA	NA	NA	NA	NA	NA	NA	NA	NA	NA	NA	NA	NA	NA	NA	NA	NA	NA	NA	NA	NA	NA	NA	NA	NA	NA	NA	NA	NA	NA	NA	NA
SBS18	0.00744417	0	0	0	NaN	0.00744417	-0.0083923	0.0232806	1	1	NA	NA	NA	NA	0.00744417	-0.0083923	0.0232806	1	1	NA	NA	NA	NA	0.00744417	-0.0083923	0.0232806	1	1	NA	NA	NA	NA	NA	NA	NA	NA	NA	NA	NA	NA	NA	NA	NA	NA	NA	NA	NA	NA	NA	NA	NA	NA	NA	NA	NA	NA	NA	NA	NA	NA	NA	NA	NA	NA	NA	NA	NA	NA	NA	NA	NA	NA	NA	NA	NA	NA	NA	NA	NA	NA	NA	NA
SBS19	0.00248139	0	0	0	NaN	0.00248139	-0.0048574	0.00982018	1	1	NA	NA	NA	NA	0.00248139	-0.0048574	0.00982018	1	1	NA	NA	NA	NA	0.00248139	-0.0048574	0.00982018	1	1	NA	NA	NA	NA	NA	NA	NA	NA	NA	NA	NA	NA	NA	NA	NA	NA	NA	NA	NA	NA	NA	NA	NA	NA	NA	NA	NA	NA	NA	NA	NA	NA	NA	NA	NA	NA	NA	NA	NA	NA	NA	NA	NA	NA	NA	NA	NA	NA	NA	NA	NA	NA	NA	NA
SBS20	0.00248139	0	0	0	NaN	0.00248139	-0.0048574	0.00982018	1	1	NA	NA	NA	NA	0.00248139	-0.0048574	0.00982018	1	1	NA	NA	NA	NA	0.00248139	-0.0048574	0.00982018	1	1	NA	NA	NA	NA	NA	NA	NA	NA	NA	NA	NA	NA	NA	NA	NA	NA	NA	NA	NA	NA	NA	NA	NA	NA	NA	NA	NA	NA	NA	NA	NA	NA	NA	NA	NA	NA	NA	NA	NA	NA	NA	NA	NA	NA	NA	NA	NA	NA	NA	NA	NA	NA	NA	NA
SBS22	0.00248139	0	0	0	NaN	0.00248139	-0.0048574	0.00982018	1	1	NA	NA	NA	NA	0.00248139	-0.0048574	0.00982018	1	1	NA	NA	NA	NA	0.00248139	-0.0048574	0.00982018	1	1	NA	NA	NA	NA	NA	NA	NA	NA	NA	NA	NA	NA	NA	NA	NA	NA	NA	NA	NA	NA	NA	NA	NA	NA	NA	NA	NA	NA	NA	NA	NA	NA	NA	NA	NA	NA	NA	NA	NA	NA	NA	NA	NA	NA	NA	NA	NA	NA	NA	NA	NA	NA	NA	NA
SBS23	0.00248139	0	0	0	NaN	0.00248139	-0.0048574	0.00982018	1	1	NA	NA	NA	NA	0.00248139	-0.0048574	0.00982018	1	1	NA	NA	NA	NA	0.00248139	-0.0048574	0.00982018	1	1	NA	NA	NA	NA	NA	NA	NA	NA	NA	NA	NA	NA	NA	NA	NA	NA	NA	NA	NA	NA	NA	NA	NA	NA	NA	NA	NA	NA	NA	NA	NA	NA	NA	NA	NA	NA	NA	NA	NA	NA	NA	NA	NA	NA	NA	NA	NA	NA	NA	NA	NA	NA	NA	NA
SBS24	0.0124069	0	0	0	NaN	0.0124069	-0.0108073	0.0356212	1	1	NA	NA	NA	NA	0.0124069	-0.0108073	0.0356212	1	1	NA	NA	NA	NA	0.0124069	-0.0108073	0.0356212	1	1	NA	NA	NA	NA	NA	NA	NA	NA	NA	NA	NA	NA	NA	0.252632	NA	NA	NA	NA	NA	NA	NA	NA	NA	NA	NA	NA	NA	NA	NA	NA	NA	NA	NA	NA	NA	NA	NA	NA	NA	NA	NA	NA	NA	NA	NA	NA	NA	NA	NA	NA	NA	NA	NA	NA
SBS25	0	0	0.0333333	0	NaN	0	0	0	NaN	NA	NA	NA	NA	NA	-0.0333333	-0.115475	0.0488081	0.0894856	0.671142	NA	NA	NA	NA	0	0	0	NaN	NA	NA	NA	NA	NA	NA	NA	NA	NA	NA	NA	NA	NA	NA	NA	NA	NA	NA	NA	NA	NA	NA	NA	NA	NA	NA	NA	NA	NA	NA	NA	NA	NA	NA	NA	NA	NA	NA	NA	NA	NA	NA	NA	NA	NA	NA	NA	NA	NA	NA	NA	NA	NA	NA	NA
SBS29	0.00992556	0	0.0333333	0	NaN	0.00992556	-0.00967848	0.0295296	1	1	NA	NA	NA	NA	-0.0234078	-0.106274	0.0594587	0.785585	1	NA	NA	NA	NA	0.00992556	-0.00967848	0.0295296	1	1	NA	NA	NA	NA	NA	NA	NA	NA	NA	NA	NA	NA	NA	0.322157	NA	0.265432	NA	NA	NA	NA	NA	NA	NA	NA	NA	NA	NA	0.0567249	0.0404503	0.0771605	0.4	0.4	NA	NA	NA	NA	NA	NA	NA	NA	NA	NA	NA	NA	NA	NA	NA	NA	NA	NA	NA	NA	NA	NA
SBS30	0.00248139	0	0	0	NaN	0.00248139	-0.0048574	0.00982018	1	1	NA	NA	NA	NA	0.00248139	-0.0048574	0.00982018	1	1	NA	NA	NA	NA	0.00248139	-0.0048574	0.00982018	1	1	NA	NA	NA	NA	NA	NA	NA	NA	NA	NA	NA	NA	NA	NA	NA	NA	NA	NA	NA	NA	NA	NA	NA	NA	NA	NA	NA	NA	NA	NA	NA	NA	NA	NA	NA	NA	NA	NA	NA	NA	NA	NA	NA	NA	NA	NA	NA	NA	NA	NA	NA	NA	NA	NA
SBS32	0.00248139	0	0	0	NaN	0.00248139	-0.0048574	0.00982018	1	1	NA	NA	NA	NA	0.00248139	-0.0048574	0.00982018	1	1	NA	NA	NA	NA	0.00248139	-0.0048574	0.00982018	1	1	NA	NA	NA	NA	NA	NA	NA	NA	NA	NA	NA	NA	NA	NA	NA	NA	NA	NA	NA	NA	NA	NA	NA	NA	NA	NA	NA	NA	NA	NA	NA	NA	NA	NA	NA	NA	NA	NA	NA	NA	NA	NA	NA	NA	NA	NA	NA	NA	NA	NA	NA	NA	NA	NA
SBS35	0.00248139	0	0	0	NaN	0.00248139	-0.0048574	0.00982018	1	1	NA	NA	NA	NA	0.00248139	-0.0048574	0.00982018	1	1	NA	NA	NA	NA	0.00248139	-0.0048574	0.00982018	1	1	NA	NA	NA	NA	NA	NA	NA	NA	NA	NA	NA	NA	NA	NA	NA	NA	NA	NA	NA	NA	NA	NA	NA	NA	NA	NA	NA	NA	NA	NA	NA	NA	NA	NA	NA	NA	NA	NA	NA	NA	NA	NA	NA	NA	NA	NA	NA	NA	NA	NA	NA	NA	NA	NA
SBS40	0.0942928	0.142857	0	0	NaN	-0.0485643	-0.357919	0.26079	1	1	NA	NA	NA	NA	0.0942928	0.0478537	0.140732	0.153719	0.768594	NA	NA	NA	NA	0.0942928	-0.0285318	0.217117	1	1	NA	NA	NA	NA	NA	NA	NA	NA	NA	NA	NA	NA	NA	0.595027	0.566265	NA	NA	NA	0.0287624	-0.288487	0.322624	0.974359	0.974359	NA	NA	NA	NA	NA	NA	NA	NA	NA	NA	NA	NA	NA	NA	NA	NA	NA	NA	NA	NA	NA	NA	NA	NA	NA	NA	NA	NA	NA	NA	NA
SBS42	0.00744417	0	0	0	NaN	0.00744417	-0.0083923	0.0232806	1	1	NA	NA	NA	NA	0.00744417	-0.0083923	0.0232806	1	1	NA	NA	NA	NA	0.00744417	-0.0083923	0.0232806	1	1	NA	NA	NA	NA	NA	NA	NA	NA	NA	NA	NA	NA	NA	NA	NA	NA	NA	NA	NA	NA	NA	NA	NA	NA	NA	NA	NA	NA	NA	NA	NA	NA	NA	NA	NA	NA	NA	NA	NA	NA	NA	NA	NA	NA	NA	NA	NA	NA	NA	NA	NA	NA	NA	NA

### Sheet: MutSignature-LUSC
signature	eur.prop	ean.prop	afr.prop	oa.prop	amr.prop	ean.propdiff	ean.prop.95cilow	ean.prop.95cihigh	ean.proptest.p	ean.proptest.q	ean.mv.lgr.coef	ean.mv.lgr.stderr	ean.mv.lgr.p	ean.mv.lgr.q	afr.propdiff	afr.prop.95cilow	afr.prop.95cihigh	afr.proptest.p	afr.proptest.q	afr.mv.lgr.coef	afr.mv.lgr.stderr	afr.mv.lgr.p	afr.mv.lgr.q	amr.propdiff	amr.prop.95cilow	amr.prop.95cihigh	amr.proptest.p	amr.proptest.q	amr.mv.lgr.coef	amr.mv.lgr.stderr	amr.mv.lgr.p	amr.mv.lgr.q	oa.propdiff	oa.prop.95cilow	oa.prop.95cihigh	oa.proptest.p	oa.proptest.q	oa.mv.lgr.coef	oa.mv.lgr.stderr	oa.mv.lgr.p	oa.mv.lgr.q	eur.median	ean.median	afr.median	amr.median	oa.median	ean.diff.in.loc	ean.95ci.low	ean.95ci.high	ean.utest.p	ean.utest.q	ean.mv.lnr.coef	ean.mv.lnr.stderr	ean.mv.lnr.p	ean.mv.lnr.q	afr.diff.in.loc	afr.95ci.low	afr.95ci.high	afr.utest.p	afr.utest.q	afr.mv.lnr.coef	afr.mv.lnr.stderr	afr.mv.lnr.p	afr.mv.lnr.q	amr.diff.in.loc	amr.95ci.low	amr.95ci.high	amr.utest.p	amr.utest.q	amr.mv.lnr.coef	amr.mv.lnr.stderr	amr.mv.lnr.p	amr.mv.lnr.q	oa.diff.in.loc	oa.95ci.low	oa.95ci.high	oa.utest.p	oa.utest.q	oa.mv.lnr.coef	oa.mv.lnr.stderr	oa.mv.lnr.p	oa.mv.lnr.q
SBS1	0.647541	1	0.625	NaN	1	-0.352459	-0.54133	-0.163588	0.250059	1	NA	NA	NA	NA	0.022541	-0.346019	0.391101	1	1	NA	NA	NA	NA	NA	NA	NA	NA	NA	NA	NA	NA	NA	NA	NA	NA	NA	NA	NA	NA	NA	NA	0.025	0.0177384	0.0159046	NA	0.0176991	-0.00186913	-0.0340353	0.017022	0.835262	0.835262	NA	NA	NA	NA	0.00094577	-0.0206097	0.0206525	0.909688	0.909688	NA	NA	NA	NA	NA	NA	NA	NA	NA	NA	NA	NA	NA	NA	NA	NA	NA	NA	NA	NA	NA	NA
SBS2	0.729508	0.6	0.875	NaN	1	0.129508	-0.411172	0.670188	0.900812	1	NA	NA	NA	NA	-0.145492	-0.45444	0.163456	0.622802	1	NA	NA	NA	NA	NA	NA	NA	NA	NA	NA	NA	NA	NA	NA	NA	NA	NA	NA	NA	NA	NA	NA	0.0594315	0.0731707	0.045082	NA	0.0353982	-0.0110514	-0.0437939	0.0815786	0.644332	0.835262	NA	NA	NA	NA	0.0155847	-0.0102061	0.0585827	0.22021	0.550525	NA	NA	NA	NA	NA	NA	NA	NA	NA	NA	NA	NA	NA	NA	NA	NA	NA	NA	NA	NA	NA	NA
SBS4	0.295082	0.2	0.5	NaN	0	0.095082	-0.359828	0.549992	1	1	NA	NA	NA	NA	-0.204918	-0.627319	0.217483	0.411554	1	NA	NA	NA	NA	NA	NA	NA	NA	NA	NA	NA	NA	NA	NA	NA	NA	NA	NA	NA	NA	NA	NA	0.440069	0.672365	0.466469	NA	NA	-0.232296	-0.322638	0.098599	0.108108	0.648649	NA	NA	NA	NA	-0.0273867	-0.110192	0.0768482	0.556779	0.695973	NA	NA	NA	NA	NA	NA	NA	NA	NA	NA	NA	NA	NA	NA	NA	NA	NA	NA	NA	NA	NA	NA
SBS5	0.991803	1	1	NaN	1	-0.00819672	-0.0323927	0.0159993	1	1	NA	NA	NA	NA	-0.00819672	-0.0323927	0.0159993	1	1	NA	NA	NA	NA	NA	NA	NA	NA	NA	NA	NA	NA	NA	NA	NA	NA	NA	NA	NA	NA	NA	NA	0.543011	0.407942	0.592322	NA	0.849558	0.148141	-0.116689	0.364473	0.240102	0.666667	NA	NA	NA	NA	-0.0511049	-0.208224	0.0956676	0.466915	0.695973	NA	NA	NA	NA	NA	NA	NA	NA	NA	NA	NA	NA	NA	NA	NA	NA	NA	NA	NA	NA	NA	NA
SBS13	0.745902	0.6	0.875	NaN	1	0.145902	-0.394497	0.6863	0.83452	1	NA	NA	NA	NA	-0.129098	-0.437539	0.179343	0.690964	1	NA	NA	NA	NA	NA	NA	NA	NA	NA	NA	NA	NA	NA	NA	NA	NA	NA	NA	NA	NA	NA	NA	0.0846395	0.0864745	0.0576541	NA	0.0265487	0.0107725	-0.0655008	0.130804	0.763302	0.835262	NA	NA	NA	NA	0.0326527	0.000663673	0.104077	0.0440098	0.220049	NA	NA	NA	NA	NA	NA	NA	NA	NA	NA	NA	NA	NA	NA	NA	NA	NA	NA	NA	NA	NA	NA
SBS15	0.0409836	0.2	0	NaN	0	-0.159016	-0.615484	0.297451	0.57051	1	NA	NA	NA	NA	0.0409836	-0.0351792	0.117146	1	1	NA	NA	NA	NA	NA	NA	NA	NA	NA	NA	NA	NA	NA	NA	NA	NA	NA	NA	NA	NA	NA	NA	0.0509804	0.270758	NA	NA	NA	-0.219778	-0.227957	-0.188507	0.333333	0.666667	NA	NA	NA	NA	NA	NA	NA	NA	NA	NA	NA	NA	NA	NA	NA	NA	NA	NA	NA	NA	NA	NA	NA	NA	NA	NA	NA	NA	NA	NA	NA
SBS18	0.00819672	0	0	NaN	0	0.00819672	-0.0159993	0.0323927	1	1	NA	NA	NA	NA	0.00819672	-0.0159993	0.0323927	1	1	NA	NA	NA	NA	NA	NA	NA	NA	NA	NA	NA	NA	NA	NA	NA	NA	NA	NA	NA	NA	NA	NA	NA	NA	NA	NA	NA	NA	NA	NA	NA	NA	NA	NA	NA	NA	NA	NA	NA	NA	NA	NA	NA	NA	NA	NA	NA	NA	NA	NA	NA	NA	NA	NA	NA	NA	NA	NA	NA	NA	NA	NA	NA
SBS24	0.00819672	0	0	NaN	0	0.00819672	-0.0159993	0.0323927	1	1	NA	NA	NA	NA	0.00819672	-0.0159993	0.0323927	1	1	NA	NA	NA	NA	NA	NA	NA	NA	NA	NA	NA	NA	NA	NA	NA	NA	NA	NA	NA	NA	NA	NA	NA	NA	NA	NA	NA	NA	NA	NA	NA	NA	NA	NA	NA	NA	NA	NA	NA	NA	NA	NA	NA	NA	NA	NA	NA	NA	NA	NA	NA	NA	NA	NA	NA	NA	NA	NA	NA	NA	NA	NA	NA
SBS29	0.0245902	0	0	NaN	0	0.0245902	-0.0274816	0.076662	1	1	NA	NA	NA	NA	0.0245902	-0.0274816	0.076662	1	1	NA	NA	NA	NA	NA	NA	NA	NA	NA	NA	NA	NA	NA	NA	NA	NA	NA	NA	NA	NA	NA	NA	NA	NA	NA	NA	NA	NA	NA	NA	NA	NA	NA	NA	NA	NA	NA	NA	NA	NA	NA	NA	NA	NA	NA	NA	NA	NA	NA	NA	NA	NA	NA	NA	NA	NA	NA	NA	NA	NA	NA	NA	NA
SBS35	0.00819672	0	0	NaN	0	0.00819672	-0.0159993	0.0323927	1	1	NA	NA	NA	NA	0.00819672	-0.0159993	0.0323927	1	1	NA	NA	NA	NA	NA	NA	NA	NA	NA	NA	NA	NA	NA	NA	NA	NA	NA	NA	NA	NA	NA	NA	NA	NA	NA	NA	NA	NA	NA	NA	NA	NA	NA	NA	NA	NA	NA	NA	NA	NA	NA	NA	NA	NA	NA	NA	NA	NA	NA	NA	NA	NA	NA	NA	NA	NA	NA	NA	NA	NA	NA	NA	NA
SBS38	0.00819672	0	0	NaN	0	0.00819672	-0.0159993	0.0323927	1	1	NA	NA	NA	NA	0.00819672	-0.0159993	0.0323927	1	1	NA	NA	NA	NA	NA	NA	NA	NA	NA	NA	NA	NA	NA	NA	NA	NA	NA	NA	NA	NA	NA	NA	NA	NA	NA	NA	NA	NA	NA	NA	NA	NA	NA	NA	NA	NA	NA	NA	NA	NA	NA	NA	NA	NA	NA	NA	NA	NA	NA	NA	NA	NA	NA	NA	NA	NA	NA	NA	NA	NA	NA	NA	NA
SBS40	0.00819672	0	0	NaN	0	0.00819672	-0.0159993	0.0323927	1	1	NA	NA	NA	NA	0.00819672	-0.0159993	0.0323927	1	1	NA	NA	NA	NA	NA	NA	NA	NA	NA	NA	NA	NA	NA	NA	NA	NA	NA	NA	NA	NA	NA	NA	NA	NA	NA	NA	NA	NA	NA	NA	NA	NA	NA	NA	NA	NA	NA	NA	NA	NA	NA	NA	NA	NA	NA	NA	NA	NA	NA	NA	NA	NA	NA	NA	NA	NA	NA	NA	NA	NA	NA	NA	NA

### Sheet: MutSignature-OV
signature	eur.prop	ean.prop	afr.prop	oa.prop	amr.prop	ean.propdiff	ean.prop.95cilow	ean.prop.95cihigh	ean.proptest.p	ean.proptest.q	ean.mv.lgr.coef	ean.mv.lgr.stderr	ean.mv.lgr.p	ean.mv.lgr.q	afr.propdiff	afr.prop.95cilow	afr.prop.95cihigh	afr.proptest.p	afr.proptest.q	afr.mv.lgr.coef	afr.mv.lgr.stderr	afr.mv.lgr.p	afr.mv.lgr.q	amr.propdiff	amr.prop.95cilow	amr.prop.95cihigh	amr.proptest.p	amr.proptest.q	amr.mv.lgr.coef	amr.mv.lgr.stderr	amr.mv.lgr.p	amr.mv.lgr.q	oa.propdiff	oa.prop.95cilow	oa.prop.95cihigh	oa.proptest.p	oa.proptest.q	oa.mv.lgr.coef	oa.mv.lgr.stderr	oa.mv.lgr.p	oa.mv.lgr.q	eur.median	ean.median	afr.median	amr.median	oa.median	ean.diff.in.loc	ean.95ci.low	ean.95ci.high	ean.utest.p	ean.utest.q	ean.mv.lnr.coef	ean.mv.lnr.stderr	ean.mv.lnr.p	ean.mv.lnr.q	afr.diff.in.loc	afr.95ci.low	afr.95ci.high	afr.utest.p	afr.utest.q	afr.mv.lnr.coef	afr.mv.lnr.stderr	afr.mv.lnr.p	afr.mv.lnr.q	amr.diff.in.loc	amr.95ci.low	amr.95ci.high	amr.utest.p	amr.utest.q	amr.mv.lnr.coef	amr.mv.lnr.stderr	amr.mv.lnr.p	amr.mv.lnr.q	oa.diff.in.loc	oa.95ci.low	oa.95ci.high	oa.utest.p	oa.utest.q	oa.mv.lnr.coef	oa.mv.lnr.stderr	oa.mv.lnr.p	oa.mv.lnr.q
SBS1	0.878788	0.833333	0.857143	0.75	0.833333	0.0454545	-0.3005	0.391409	1	1	NA	NA	NA	NA	0.021645	-0.18702	0.23031	1	1	NA	NA	NA	NA	0.128788	-0.23774	0.495315	0.58507	1	NA	NA	NA	NA	0.0454545	-0.3005	0.391409	1	1	NA	NA	NA	NA	0.101266	0.0454545	0.155758	0.0661688	0.103093	0.048507	-0.00167618	0.109551	0.0561048	0.224419	NA	NA	NA	NA	-0.0264145	-0.0836608	0.0249457	0.318977	0.425302	NA	NA	NA	NA	0.0398631	-0.000863824	0.0940872	0.0552395	0.277709	NA	NA	NA	NA	0.0116606	-0.0370185	0.0734282	0.613771	0.666667	NA	NA	NA	NA
SBS2	0.107744	0	0.142857	0.125	0	0.107744	-0.0125351	0.228023	0.857675	1	NA	NA	NA	NA	-0.035113	-0.256887	0.186661	1	1	NA	NA	NA	NA	-0.0172559	-0.266381	0.231869	1	1	NA	NA	NA	NA	0.107744	-0.0125351	0.228023	0.857675	1	NA	NA	NA	NA	0.0983335	NA	0.155865	0.12	NA	NA	NA	NA	NA	NA	NA	NA	NA	NA	-0.0700076	-0.16289	0.0404575	0.174688	0.425302	NA	NA	NA	NA	-0.0216665	-0.110991	0.0883333	0.666667	0.666667	NA	NA	NA	NA	NA	NA	NA	NA	NA	NA	NA	NA	NA
SBS3	0.111111	0.333333	0.142857	0.25	0.333333	-0.222222	-0.686124	0.241679	0.297882	1	NA	NA	NA	NA	-0.031746	-0.250244	0.186752	1	1	NA	NA	NA	NA	-0.138889	-0.505251	0.227473	0.512984	1	NA	NA	NA	NA	-0.222222	-0.686124	0.241679	0.297882	1	NA	NA	NA	NA	0.708333	0.801132	0.811035	0.645833	0.797476	-0.0829919	-0.250958	0.0797277	0.272269	0.363025	NA	NA	NA	NA	-0.105413	-0.216578	0.022666	0.0880593	0.425302	NA	NA	NA	NA	0.0620318	-0.0347648	0.171296	0.215126	0.4	NA	NA	NA	NA	-0.0881163	-0.228048	0.0641315	0.188235	0.430274	NA	NA	NA	NA
SBS4	0.016835	0	0	0	0	0.016835	-0.0146315	0.0483016	1	1	NA	NA	NA	NA	0.016835	-0.0146315	0.0483016	1	1	NA	NA	NA	NA	0.016835	-0.0146315	0.0483016	1	1	NA	NA	NA	NA	0.016835	-0.0146315	0.0483016	1	1	NA	NA	NA	NA	0.380282	NA	NA	NA	NA	NA	NA	NA	NA	NA	NA	NA	NA	NA	NA	NA	NA	NA	NA	NA	NA	NA	NA	NA	NA	NA	NA	NA	NA	NA	NA	NA	NA	NA	NA	NA	NA	NA	NA	NA	NA
SBS5	0.848485	0.666667	0.857143	0.875	0.666667	0.181818	-0.282592	0.646228	0.516683	1	NA	NA	NA	NA	-0.00865801	-0.205097	0.187781	1	1	NA	NA	NA	NA	-0.0265152	-0.285802	0.232772	1	1	NA	NA	NA	NA	0.181818	-0.282592	0.646228	0.516683	1	NA	NA	NA	NA	0.670969	0.636995	0.789474	0.324675	0.245791	0.00570442	-0.351341	0.29171	0.986424	0.986424	NA	NA	NA	NA	-0.0918673	-0.269278	0.0427512	0.19154	0.425302	NA	NA	NA	NA	0.246187	-0.0248532	0.469487	0.0793456	0.277709	NA	NA	NA	NA	0.256723	-0.170607	0.705174	0.245871	0.430274	NA	NA	NA	NA
SBS6	0.003367	0	0	0	0	0.003367	-0.00658809	0.0133221	1	1	NA	NA	NA	NA	0.003367	-0.00658809	0.0133221	1	1	NA	NA	NA	NA	0.003367	-0.00658809	0.0133221	1	1	NA	NA	NA	NA	0.003367	-0.00658809	0.0133221	1	1	NA	NA	NA	NA	NA	NA	NA	NA	NA	NA	NA	NA	NA	NA	NA	NA	NA	NA	NA	NA	NA	NA	NA	NA	NA	NA	NA	NA	NA	NA	NA	NA	NA	NA	NA	NA	NA	NA	NA	NA	NA	NA	NA	NA	NA
SBS7a	0.013468	0	0	0	0.166667	0.013468	-0.0131092	0.0400453	1	1	NA	NA	NA	NA	0.013468	-0.0131092	0.0400453	1	1	NA	NA	NA	NA	0.013468	-0.0131092	0.0400453	1	1	NA	NA	NA	NA	-0.153199	-0.536703	0.230305	0.194312	1	NA	NA	NA	NA	0.149481	NA	NA	NA	0.130841	NA	NA	NA	NA	NA	NA	NA	NA	NA	NA	NA	NA	NA	NA	NA	NA	NA	NA	NA	NA	NA	NA	NA	NA	NA	NA	NA	0.0186402	0.000632982	0.202492	0.4	0.56	NA	NA	NA	NA
SBS7b	0.003367	0	0	0	0	0.003367	-0.00658809	0.0133221	1	1	NA	NA	NA	NA	0.003367	-0.00658809	0.0133221	1	1	NA	NA	NA	NA	0.003367	-0.00658809	0.0133221	1	1	NA	NA	NA	NA	0.003367	-0.00658809	0.0133221	1	1	NA	NA	NA	NA	NA	NA	NA	NA	NA	NA	NA	NA	NA	NA	NA	NA	NA	NA	NA	NA	NA	NA	NA	NA	NA	NA	NA	NA	NA	NA	NA	NA	NA	NA	NA	NA	NA	NA	NA	NA	NA	NA	NA	NA	NA
SBS7c	0.013468	0	0	0	0	0.013468	-0.0131092	0.0400453	1	1	NA	NA	NA	NA	0.013468	-0.0131092	0.0400453	1	1	NA	NA	NA	NA	0.013468	-0.0131092	0.0400453	1	1	NA	NA	NA	NA	0.013468	-0.0131092	0.0400453	1	1	NA	NA	NA	NA	NA	NA	NA	NA	NA	NA	NA	NA	NA	NA	NA	NA	NA	NA	NA	NA	NA	NA	NA	NA	NA	NA	NA	NA	NA	NA	NA	NA	NA	NA	NA	NA	NA	NA	NA	NA	NA	NA	NA	NA	NA
SBS7d	0.013468	0	0	0	0	0.013468	-0.0131092	0.0400453	1	1	NA	NA	NA	NA	0.013468	-0.0131092	0.0400453	1	1	NA	NA	NA	NA	0.013468	-0.0131092	0.0400453	1	1	NA	NA	NA	NA	0.013468	-0.0131092	0.0400453	1	1	NA	NA	NA	NA	NA	NA	NA	NA	NA	NA	NA	NA	NA	NA	NA	NA	NA	NA	NA	NA	NA	NA	NA	NA	NA	NA	NA	NA	NA	NA	NA	NA	NA	NA	NA	NA	NA	NA	NA	NA	NA	NA	NA	NA	NA
SBS8	0.020202	0	0.0714286	0.125	0	0.020202	-0.0160006	0.0564046	1	1	NA	NA	NA	NA	-0.0512266	-0.224475	0.122022	0.733183	1	NA	NA	NA	NA	-0.104798	-0.398712	0.189116	0.449049	1	NA	NA	NA	NA	0.020202	-0.0160006	0.0564046	1	1	NA	NA	NA	NA	0.414007	NA	0.57	0.662338	NA	NA	NA	NA	NA	NA	NA	NA	NA	NA	-0.155993	-0.249012	-0.0366667	0.285714	0.425302	NA	NA	NA	NA	-0.248331	-0.34135	-0.129004	0.285714	0.4	NA	NA	NA	NA	NA	NA	NA	NA	NA	NA	NA	NA	NA
SBS10a	0.023569	0	0	0	0	0.023569	-0.0172529	0.0643909	1	1	NA	NA	NA	NA	0.023569	-0.0172529	0.0643909	1	1	NA	NA	NA	NA	0.023569	-0.0172529	0.0643909	1	1	NA	NA	NA	NA	0.023569	-0.0172529	0.0643909	1	1	NA	NA	NA	NA	0.1	NA	NA	NA	NA	NA	NA	NA	NA	NA	NA	NA	NA	NA	NA	NA	NA	NA	NA	NA	NA	NA	NA	NA	NA	NA	NA	NA	NA	NA	NA	NA	NA	NA	NA	NA	NA	NA	NA	NA	NA
SBS10b	0.040404	0	0	0	0	0.040404	-0.0223937	0.103202	1	1	NA	NA	NA	NA	0.040404	-0.0193875	0.100196	0.954488	1	NA	NA	NA	NA	0.040404	-0.0223937	0.103202	1	1	NA	NA	NA	NA	0.040404	-0.0223937	0.103202	1	1	NA	NA	NA	NA	0.121582	NA	NA	NA	NA	NA	NA	NA	NA	NA	NA	NA	NA	NA	NA	NA	NA	NA	NA	NA	NA	NA	NA	NA	NA	NA	NA	NA	NA	NA	NA	NA	NA	NA	NA	NA	NA	NA	NA	NA	NA
SBS13	0.117845	0	0.142857	0	0	0.117845	-0.00384063	0.239531	0.803306	1	NA	NA	NA	NA	-0.025012	-0.236956	0.186931	1	1	NA	NA	NA	NA	0.117845	0.0169927	0.218698	0.638414	1	NA	NA	NA	NA	0.117845	-0.00384063	0.239531	0.803306	1	NA	NA	NA	NA	0.1125	NA	0.0486206	NA	NA	NA	NA	NA	NA	NA	NA	NA	NA	NA	0.064257	-0.0282413	0.115908	0.216216	0.425302	NA	NA	NA	NA	NA	NA	NA	NA	NA	NA	NA	NA	NA	NA	NA	NA	NA	NA	NA	NA	NA	NA
SBS14	0.00673401	0	0	0	0	0.00673401	-0.00930121	0.0227692	1	1	NA	NA	NA	NA	0.00673401	-0.00930121	0.0227692	1	1	NA	NA	NA	NA	0.00673401	-0.00930121	0.0227692	1	1	NA	NA	NA	NA	0.00673401	-0.00930121	0.0227692	1	1	NA	NA	NA	NA	NA	NA	NA	NA	NA	NA	NA	NA	NA	NA	NA	NA	NA	NA	NA	NA	NA	NA	NA	NA	NA	NA	NA	NA	NA	NA	NA	NA	NA	NA	NA	NA	NA	NA	NA	NA	NA	NA	NA	NA	NA
SBS15	0.010101	0	0	0	0	0.010101	-0.0113723	0.0315743	1	1	NA	NA	NA	NA	0.010101	-0.0113723	0.0315743	1	1	NA	NA	NA	NA	0.010101	-0.0113723	0.0315743	1	1	NA	NA	NA	NA	0.010101	-0.0113723	0.0315743	1	1	NA	NA	NA	NA	NA	NA	NA	NA	NA	NA	NA	NA	NA	NA	NA	NA	NA	NA	NA	NA	NA	NA	NA	NA	NA	NA	NA	NA	NA	NA	NA	NA	NA	NA	NA	NA	NA	NA	NA	NA	NA	NA	NA	NA	NA
SBS16	0.003367	0	0	0	0	0.003367	-0.00658809	0.0133221	1	1	NA	NA	NA	NA	0.003367	-0.00658809	0.0133221	1	1	NA	NA	NA	NA	0.003367	-0.00658809	0.0133221	1	1	NA	NA	NA	NA	0.003367	-0.00658809	0.0133221	1	1	NA	NA	NA	NA	NA	NA	NA	NA	NA	NA	NA	NA	NA	NA	NA	NA	NA	NA	NA	NA	NA	NA	NA	NA	NA	NA	NA	NA	NA	NA	NA	NA	NA	NA	NA	NA	NA	NA	NA	NA	NA	NA	NA	NA	NA
SBS18	0.013468	0	0.0714286	0.125	0	0.013468	-0.0131092	0.0400453	1	1	NA	NA	NA	NA	-0.0579606	-0.230899	0.114978	0.549971	1	NA	NA	NA	NA	-0.111532	-0.405262	0.182198	0.298006	1	NA	NA	NA	NA	0.013468	-0.0131092	0.0400453	1	1	NA	NA	NA	NA	0.406304	NA	0.38756	0.677966	NA	NA	NA	NA	NA	NA	NA	NA	NA	NA	0.0187439	-0.0625598	0.0999402	1	1	NA	NA	NA	NA	-0.271662	-0.352966	-0.190466	0.4	0.466667	NA	NA	NA	NA	NA	NA	NA	NA	NA	NA	NA	NA	NA
SBS22	0.003367	0	0	0	0	0.003367	-0.00658809	0.0133221	1	1	NA	NA	NA	NA	0.003367	-0.00658809	0.0133221	1	1	NA	NA	NA	NA	0.003367	-0.00658809	0.0133221	1	1	NA	NA	NA	NA	0.003367	-0.00658809	0.0133221	1	1	NA	NA	NA	NA	NA	NA	NA	NA	NA	NA	NA	NA	NA	NA	NA	NA	NA	NA	NA	NA	NA	NA	NA	NA	NA	NA	NA	NA	NA	NA	NA	NA	NA	NA	NA	NA	NA	NA	NA	NA	NA	NA	NA	NA	NA
SBS23	0.003367	0	0	0	0.166667	0.003367	-0.00658809	0.0133221	1	1	NA	NA	NA	NA	0.003367	-0.00658809	0.0133221	1	1	NA	NA	NA	NA	0.003367	-0.00658809	0.0133221	1	1	NA	NA	NA	NA	-0.1633	-0.546588	0.219989	0.0190545	0.55258	NA	NA	NA	NA	NA	NA	NA	NA	NA	NA	NA	NA	NA	NA	NA	NA	NA	NA	NA	NA	NA	NA	NA	NA	NA	NA	NA	NA	NA	NA	NA	NA	NA	NA	NA	NA	NA	NA	NA	NA	NA	NA	NA	NA	NA
SBS28	0.003367	0	0	0	0	0.003367	-0.00658809	0.0133221	1	1	NA	NA	NA	NA	0.003367	-0.00658809	0.0133221	1	1	NA	NA	NA	NA	0.003367	-0.00658809	0.0133221	1	1	NA	NA	NA	NA	0.003367	-0.00658809	0.0133221	1	1	NA	NA	NA	NA	NA	NA	NA	NA	NA	NA	NA	NA	NA	NA	NA	NA	NA	NA	NA	NA	NA	NA	NA	NA	NA	NA	NA	NA	NA	NA	NA	NA	NA	NA	NA	NA	NA	NA	NA	NA	NA	NA	NA	NA	NA
SBS29	0.016835	0	0	0	0.166667	0.016835	-0.0146315	0.0483016	1	1	NA	NA	NA	NA	0.016835	-0.0146315	0.0483016	1	1	NA	NA	NA	NA	0.016835	-0.0146315	0.0483016	1	1	NA	NA	NA	NA	-0.149832	-0.533406	0.233743	0.259225	1	NA	NA	NA	NA	0.373134	NA	NA	NA	0.439394	NA	NA	NA	NA	NA	NA	NA	NA	NA	NA	NA	NA	NA	NA	NA	NA	NA	NA	NA	NA	NA	NA	NA	NA	NA	NA	NA	-0.0662596	-0.174334	0.093601	0.666667	0.666667	NA	NA	NA	NA
SBS30	0	0	0	0	0	0	0	0	NaN	NA	NA	NA	NA	NA	0	0	0	NaN	NA	NA	NA	NA	NA	0	0	0	NaN	NA	NA	NA	NA	NA	0	0	0	NaN	NA	NA	NA	NA	NA	NA	NA	NA	NA	NA	NA	NA	NA	NA	NA	NA	NA	NA	NA	NA	NA	NA	NA	NA	NA	NA	NA	NA	NA	NA	NA	NA	NA	NA	NA	NA	NA	NA	NA	NA	NA	NA	NA	NA	NA	NA
SBS31	0.003367	0	0	0	0	0.003367	-0.00658809	0.0133221	1	1	NA	NA	NA	NA	0.003367	-0.00658809	0.0133221	1	1	NA	NA	NA	NA	0.003367	-0.00658809	0.0133221	1	1	NA	NA	NA	NA	0.003367	-0.00658809	0.0133221	1	1	NA	NA	NA	NA	NA	NA	NA	NA	NA	NA	NA	NA	NA	NA	NA	NA	NA	NA	NA	NA	NA	NA	NA	NA	NA	NA	NA	NA	NA	NA	NA	NA	NA	NA	NA	NA	NA	NA	NA	NA	NA	NA	NA	NA	NA
SBS32	0.010101	0	0	0	0	0.010101	-0.0113723	0.0315743	1	1	NA	NA	NA	NA	0.010101	-0.0113723	0.0315743	1	1	NA	NA	NA	NA	0.010101	-0.0113723	0.0315743	1	1	NA	NA	NA	NA	0.010101	-0.0113723	0.0315743	1	1	NA	NA	NA	NA	NA	NA	NA	NA	NA	NA	NA	NA	NA	NA	NA	NA	NA	NA	NA	NA	NA	NA	NA	NA	NA	NA	NA	NA	NA	NA	NA	NA	NA	NA	NA	NA	NA	NA	NA	NA	NA	NA	NA	NA	NA
SBS35	0.00673401	0.166667	0	0	0	-0.159933	-0.543294	0.223428	0.0665111	0.997666	NA	NA	NA	NA	0.00673401	-0.00930121	0.0227692	1	1	NA	NA	NA	NA	0.00673401	-0.00930121	0.0227692	1	1	NA	NA	NA	NA	0.00673401	-0.00930121	0.0227692	1	1	NA	NA	NA	NA	NA	NA	NA	NA	NA	NA	NA	NA	NA	NA	NA	NA	NA	NA	NA	NA	NA	NA	NA	NA	NA	NA	NA	NA	NA	NA	NA	NA	NA	NA	NA	NA	NA	NA	NA	NA	NA	NA	NA	NA	NA
SBS36	0.023569	0	0	0	0	0.023569	-0.0172529	0.0643909	1	1	NA	NA	NA	NA	0.023569	-0.0172529	0.0643909	1	1	NA	NA	NA	NA	0.023569	-0.0172529	0.0643909	1	1	NA	NA	NA	NA	0.023569	-0.0172529	0.0643909	1	1	NA	NA	NA	NA	0.234234	NA	NA	NA	NA	NA	NA	NA	NA	NA	NA	NA	NA	NA	NA	NA	NA	NA	NA	NA	NA	NA	NA	NA	NA	NA	NA	NA	NA	NA	NA	NA	NA	NA	NA	NA	NA	NA	NA	NA	NA
SBS38	0	0.166667	0	0	0	-0.166667	-0.549883	0.216549	0.000555527	0.0166658	73.9343	28339.7	0.997918	0.997918	0	0	0	NaN	NA	NA	NA	NA	NA	0	0	0	NaN	NA	NA	NA	NA	NA	0	0	0	NaN	NA	NA	NA	NA	NA	NA	NA	NA	NA	NA	NA	NA	NA	NA	NA	NA	NA	NA	NA	NA	NA	NA	NA	NA	NA	NA	NA	NA	NA	NA	NA	NA	NA	NA	NA	NA	NA	NA	NA	NA	NA	NA	NA	NA	NA	NA
SBS39	0.030303	0.166667	0	0	0.166667	-0.136364	-0.520216	0.247489	0.485781	1	NA	NA	NA	NA	0.030303	-0.0194953	0.0801014	1	1	NA	NA	NA	NA	0.030303	-0.0194953	0.0801014	1	1	NA	NA	NA	NA	-0.136364	-0.520216	0.247489	0.485781	1	NA	NA	NA	NA	0.479167	0.388889	NA	NA	0.740741	0.0902778	0.0304659	0.164683	0.2	0.363025	NA	NA	NA	NA	NA	NA	NA	NA	NA	NA	NA	NA	NA	NA	NA	NA	NA	NA	NA	NA	NA	NA	-0.261574	-0.321386	-0.187169	0.2	0.430274	NA	NA	NA	NA
SBS40	0.232323	0	0.0714286	0.25	0.166667	0.232323	0.0992772	0.365369	0.394296	1	NA	NA	NA	NA	0.160895	-0.0197028	0.341492	0.279592	1	NA	NA	NA	NA	-0.0176768	-0.33923	0.303877	1	1	NA	NA	NA	NA	0.0656566	-0.302042	0.433355	1	1	NA	NA	NA	NA	0.84689	NA	0.883721	0.897107	0.95	NA	NA	NA	NA	NA	NA	NA	NA	NA	-0.0367882	-0.319304	0.0741104	0.766496	0.875996	NA	NA	NA	NA	-0.0498633	-0.15997	0.0380803	0.273636	0.4	NA	NA	NA	NA	-0.103067	-0.385583	0.00783133	0.102409	0.430274	NA	NA	NA	NA
SBS42	0.016835	0	0	0	0	0.016835	-0.0146315	0.0483016	1	1	NA	NA	NA	NA	0.016835	-0.0146315	0.0483016	1	1	NA	NA	NA	NA	0.016835	-0.0146315	0.0483016	1	1	NA	NA	NA	NA	0.016835	-0.0146315	0.0483016	1	1	NA	NA	NA	NA	0.408163	NA	NA	NA	NA	NA	NA	NA	NA	NA	NA	NA	NA	NA	NA	NA	NA	NA	NA	NA	NA	NA	NA	NA	NA	NA	NA	NA	NA	NA	NA	NA	NA	NA	NA	NA	NA	NA	NA	NA	NA

### Sheet: MutSignature-PAAD
signature	eur.prop	ean.prop	afr.prop	oa.prop	amr.prop	ean.propdiff	ean.prop.95cilow	ean.prop.95cihigh	ean.proptest.p	ean.proptest.q	ean.mv.lgr.coef	ean.mv.lgr.stderr	ean.mv.lgr.p	ean.mv.lgr.q	afr.propdiff	afr.prop.95cilow	afr.prop.95cihigh	afr.proptest.p	afr.proptest.q	afr.mv.lgr.coef	afr.mv.lgr.stderr	afr.mv.lgr.p	afr.mv.lgr.q	amr.propdiff	amr.prop.95cilow	amr.prop.95cihigh	amr.proptest.p	amr.proptest.q	amr.mv.lgr.coef	amr.mv.lgr.stderr	amr.mv.lgr.p	amr.mv.lgr.q	oa.propdiff	oa.prop.95cilow	oa.prop.95cihigh	oa.proptest.p	oa.proptest.q	oa.mv.lgr.coef	oa.mv.lgr.stderr	oa.mv.lgr.p	oa.mv.lgr.q	eur.median	ean.median	afr.median	amr.median	oa.median	ean.diff.in.loc	ean.95ci.low	ean.95ci.high	ean.utest.p	ean.utest.q	ean.mv.lnr.coef	ean.mv.lnr.stderr	ean.mv.lnr.p	ean.mv.lnr.q	afr.diff.in.loc	afr.95ci.low	afr.95ci.high	afr.utest.p	afr.utest.q	afr.mv.lnr.coef	afr.mv.lnr.stderr	afr.mv.lnr.p	afr.mv.lnr.q	amr.diff.in.loc	amr.95ci.low	amr.95ci.high	amr.utest.p	amr.utest.q	amr.mv.lnr.coef	amr.mv.lnr.stderr	amr.mv.lnr.p	amr.mv.lnr.q	oa.diff.in.loc	oa.95ci.low	oa.95ci.high	oa.utest.p	oa.utest.q	oa.mv.lnr.coef	oa.mv.lnr.stderr	oa.mv.lnr.p	oa.mv.lnr.q
SBS1	0.93578	1	1	1	NaN	-0.0642202	-0.174462	0.0460211	1	1	NA	NA	NA	NA	-0.0642202	-0.174462	0.0460211	1	1	NA	NA	NA	NA	NA	NA	NA	NA	NA	NA	NA	NA	NA	NA	NA	NA	NA	NA	NA	NA	NA	NA	0.357083	0.261984	0.255769	0.210061	NA	0.0816621	-0.0281675	0.18453	0.138314	0.138314	NA	NA	NA	NA	0.101336	-0.0207237	0.211065	0.0777707	0.266398	NA	NA	NA	NA	NA	NA	NA	NA	NA	NA	NA	NA	NA	NA	NA	NA	NA	NA	NA	NA	NA	NA
SBS2	0.0458716	0	0.166667	0	NaN	0.0458716	-0.0392744	0.131018	1	1	NA	NA	NA	NA	-0.120795	-0.50949	0.2679	0.724433	1	NA	NA	NA	NA	NA	NA	NA	NA	NA	NA	NA	NA	NA	NA	NA	NA	NA	NA	NA	NA	NA	NA	0.0869565	NA	0.246479	NA	NA	NA	NA	NA	NA	NA	NA	NA	NA	NA	-0.159522	-0.231773	-0.0669917	0.333333	0.4	NA	NA	NA	NA	NA	NA	NA	NA	NA	NA	NA	NA	NA	NA	NA	NA	NA	NA	NA	NA	NA	NA
SBS3	0.00917431	0	0	0	NaN	0.00917431	-0.0178986	0.0362473	1	1	NA	NA	NA	NA	0.00917431	-0.0178986	0.0362473	1	1	NA	NA	NA	NA	NA	NA	NA	NA	NA	NA	NA	NA	NA	NA	NA	NA	NA	NA	NA	NA	NA	NA	NA	NA	NA	NA	NA	NA	NA	NA	NA	NA	NA	NA	NA	NA	NA	NA	NA	NA	NA	NA	NA	NA	NA	NA	NA	NA	NA	NA	NA	NA	NA	NA	NA	NA	NA	NA	NA	NA	NA	NA	NA
SBS5	0.972477	1	0.833333	1	NaN	-0.0275229	-0.0857588	0.030713	1	1	NA	NA	NA	NA	0.139144	-0.248553	0.526841	0.504981	1	NA	NA	NA	NA	NA	NA	NA	NA	NA	NA	NA	NA	NA	NA	NA	NA	NA	NA	NA	NA	NA	NA	0.577263	0.738016	0.666667	0.342683	NA	-0.167294	-0.29248	-0.0614988	0.00546434	0.0109287	0.166828	0.071957	0.0223634	0.0223634	-0.107572	-0.24954	0.0375855	0.106559	0.266398	NA	NA	NA	NA	NA	NA	NA	NA	NA	NA	NA	NA	NA	NA	NA	NA	NA	NA	NA	NA	NA	NA
SBS6	0.00917431	0	0	0	NaN	0.00917431	-0.0178986	0.0362473	1	1	NA	NA	NA	NA	0.00917431	-0.0178986	0.0362473	1	1	NA	NA	NA	NA	NA	NA	NA	NA	NA	NA	NA	NA	NA	NA	NA	NA	NA	NA	NA	NA	NA	NA	NA	NA	NA	NA	NA	NA	NA	NA	NA	NA	NA	NA	NA	NA	NA	NA	NA	NA	NA	NA	NA	NA	NA	NA	NA	NA	NA	NA	NA	NA	NA	NA	NA	NA	NA	NA	NA	NA	NA	NA	NA
SBS7a	0.0366972	0	0	0	NaN	0.0366972	-0.0352966	0.108691	1	1	NA	NA	NA	NA	0.0366972	-0.0352966	0.108691	1	1	NA	NA	NA	NA	NA	NA	NA	NA	NA	NA	NA	NA	NA	NA	NA	NA	NA	NA	NA	NA	NA	NA	NA	NA	NA	NA	NA	NA	NA	NA	NA	NA	NA	NA	NA	NA	NA	NA	NA	NA	NA	NA	NA	NA	NA	NA	NA	NA	NA	NA	NA	NA	NA	NA	NA	NA	NA	NA	NA	NA	NA	NA	NA
SBS7b	0.0275229	0	0	0	NaN	0.0275229	-0.030713	0.0857588	1	1	NA	NA	NA	NA	0.0275229	-0.030713	0.0857588	1	1	NA	NA	NA	NA	NA	NA	NA	NA	NA	NA	NA	NA	NA	NA	NA	NA	NA	NA	NA	NA	NA	NA	NA	NA	NA	NA	NA	NA	NA	NA	NA	NA	NA	NA	NA	NA	NA	NA	NA	NA	NA	NA	NA	NA	NA	NA	NA	NA	NA	NA	NA	NA	NA	NA	NA	NA	NA	NA	NA	NA	NA	NA	NA
SBS7d	0.0458716	0	0	0	NaN	0.0458716	-0.0392744	0.131018	1	1	NA	NA	NA	NA	0.0458716	-0.0392744	0.131018	1	1	NA	NA	NA	NA	NA	NA	NA	NA	NA	NA	NA	NA	NA	NA	NA	NA	NA	NA	NA	NA	NA	NA	0.3125	NA	NA	NA	NA	NA	NA	NA	NA	NA	NA	NA	NA	NA	NA	NA	NA	NA	NA	NA	NA	NA	NA	NA	NA	NA	NA	NA	NA	NA	NA	NA	NA	NA	NA	NA	NA	NA	NA	NA	NA
SBS10a	0.0275229	0	0	0	NaN	0.0275229	-0.030713	0.0857588	1	1	NA	NA	NA	NA	0.0275229	-0.030713	0.0857588	1	1	NA	NA	NA	NA	NA	NA	NA	NA	NA	NA	NA	NA	NA	NA	NA	NA	NA	NA	NA	NA	NA	NA	NA	NA	NA	NA	NA	NA	NA	NA	NA	NA	NA	NA	NA	NA	NA	NA	NA	NA	NA	NA	NA	NA	NA	NA	NA	NA	NA	NA	NA	NA	NA	NA	NA	NA	NA	NA	NA	NA	NA	NA	NA
SBS10b	0.110092	0	0.166667	0	NaN	0.110092	-0.0365892	0.256773	0.862691	1	NA	NA	NA	NA	-0.0565749	-0.417083	0.303933	1	1	NA	NA	NA	NA	NA	NA	NA	NA	NA	NA	NA	NA	NA	NA	NA	NA	NA	NA	NA	NA	NA	NA	0.187157	NA	0.122449	NA	NA	NA	NA	NA	NA	NA	NA	NA	NA	NA	0.0647564	-0.0113379	0.306122	0.348912	0.4	NA	NA	NA	NA	NA	NA	NA	NA	NA	NA	NA	NA	NA	NA	NA	NA	NA	NA	NA	NA	NA	NA
SBS13	0.0366972	0	0.166667	0	NaN	0.0366972	-0.0352966	0.108691	1	1	NA	NA	NA	NA	-0.129969	-0.518171	0.258232	0.622922	1	NA	NA	NA	NA	NA	NA	NA	NA	NA	NA	NA	NA	NA	NA	NA	NA	NA	NA	NA	NA	NA	NA	0.178951	NA	0.0704225	NA	NA	NA	NA	NA	NA	NA	NA	NA	NA	NA	0.108528	0.00204123	0.113401	0.4	0.4	NA	NA	NA	NA	NA	NA	NA	NA	NA	NA	NA	NA	NA	NA	NA	NA	NA	NA	NA	NA	NA	NA
SBS14	0.00917431	0	0	0	NaN	0.00917431	-0.0178986	0.0362473	1	1	NA	NA	NA	NA	0.00917431	-0.0178986	0.0362473	1	1	NA	NA	NA	NA	NA	NA	NA	NA	NA	NA	NA	NA	NA	NA	NA	NA	NA	NA	NA	NA	NA	NA	NA	NA	NA	NA	NA	NA	NA	NA	NA	NA	NA	NA	NA	NA	NA	NA	NA	NA	NA	NA	NA	NA	NA	NA	NA	NA	NA	NA	NA	NA	NA	NA	NA	NA	NA	NA	NA	NA	NA	NA	NA
SBS15	0.100917	0	0	0.5	NaN	0.100917	-0.0435511	0.245386	0.916073	1	NA	NA	NA	NA	0.100917	-0.0435511	0.245386	0.916073	1	NA	NA	NA	NA	NA	NA	NA	NA	NA	NA	NA	NA	NA	NA	NA	NA	NA	NA	NA	NA	NA	NA	0.302326	NA	NA	0.219512	NA	NA	NA	NA	NA	NA	NA	NA	NA	NA	NA	NA	NA	NA	NA	NA	NA	NA	NA	NA	NA	NA	NA	NA	NA	NA	NA	NA	NA	NA	NA	NA	NA	NA	NA	NA	NA
SBS17a	0	0	0	0.5	NaN	0	0	0	NaN	NA	NA	NA	NA	NA	0	0	0	NaN	NA	NA	NA	NA	NA	NA	NA	NA	NA	NA	NA	NA	NA	NA	NA	NA	NA	NA	NA	NA	NA	NA	NA	NA	NA	NA	NA	NA	NA	NA	NA	NA	NA	NA	NA	NA	NA	NA	NA	NA	NA	NA	NA	NA	NA	NA	NA	NA	NA	NA	NA	NA	NA	NA	NA	NA	NA	NA	NA	NA	NA	NA	NA	NA
SBS17b	0	0	0	0.5	NaN	0	0	0	NaN	NA	NA	NA	NA	NA	0	0	0	NaN	NA	NA	NA	NA	NA	NA	NA	NA	NA	NA	NA	NA	NA	NA	NA	NA	NA	NA	NA	NA	NA	NA	NA	NA	NA	NA	NA	NA	NA	NA	NA	NA	NA	NA	NA	NA	NA	NA	NA	NA	NA	NA	NA	NA	NA	NA	NA	NA	NA	NA	NA	NA	NA	NA	NA	NA	NA	NA	NA	NA	NA	NA	NA	NA
SBS24	0.00917431	0	0	0	NaN	0.00917431	-0.0178986	0.0362473	1	1	NA	NA	NA	NA	0.00917431	-0.0178986	0.0362473	1	1	NA	NA	NA	NA	NA	NA	NA	NA	NA	NA	NA	NA	NA	NA	NA	NA	NA	NA	NA	NA	NA	NA	NA	NA	NA	NA	NA	NA	NA	NA	NA	NA	NA	NA	NA	NA	NA	NA	NA	NA	NA	NA	NA	NA	NA	NA	NA	NA	NA	NA	NA	NA	NA	NA	NA	NA	NA	NA	NA	NA	NA	NA	NA
SBS31	0.00917431	0	0.166667	0	NaN	0.00917431	-0.0178986	0.0362473	1	1	NA	NA	NA	NA	-0.157492	-0.544149	0.229164	0.204383	1	NA	NA	NA	NA	NA	NA	NA	NA	NA	NA	NA	NA	NA	NA	NA	NA	NA	NA	NA	NA	NA	NA	NA	NA	NA	NA	NA	NA	NA	NA	NA	NA	NA	NA	NA	NA	NA	NA	NA	NA	NA	NA	NA	NA	NA	NA	NA	NA	NA	NA	NA	NA	NA	NA	NA	NA	NA	NA	NA	NA	NA	NA	NA
SBS32	0.00917431	0	0	0.5	NaN	0.00917431	-0.0178986	0.0362473	1	1	NA	NA	NA	NA	0.00917431	-0.0178986	0.0362473	1	1	NA	NA	NA	NA	NA	NA	NA	NA	NA	NA	NA	NA	NA	NA	NA	NA	NA	NA	NA	NA	NA	NA	NA	NA	NA	NA	NA	NA	NA	NA	NA	NA	NA	NA	NA	NA	NA	NA	NA	NA	NA	NA	NA	NA	NA	NA	NA	NA	NA	NA	NA	NA	NA	NA	NA	NA	NA	NA	NA	NA	NA	NA	NA
SBS34	0.00917431	0	0	0	NaN	0.00917431	-0.0178986	0.0362473	1	1	NA	NA	NA	NA	0.00917431	-0.0178986	0.0362473	1	1	NA	NA	NA	NA	NA	NA	NA	NA	NA	NA	NA	NA	NA	NA	NA	NA	NA	NA	NA	NA	NA	NA	NA	NA	NA	NA	NA	NA	NA	NA	NA	NA	NA	NA	NA	NA	NA	NA	NA	NA	NA	NA	NA	NA	NA	NA	NA	NA	NA	NA	NA	NA	NA	NA	NA	NA	NA	NA	NA	NA	NA	NA	NA

### Sheet: MutSignature-PCPG
signature	eur.prop	ean.prop	afr.prop	oa.prop	amr.prop	ean.propdiff	ean.prop.95cilow	ean.prop.95cihigh	ean.proptest.p	ean.proptest.q	ean.mv.lgr.coef	ean.mv.lgr.stderr	ean.mv.lgr.p	ean.mv.lgr.q	afr.propdiff	afr.prop.95cilow	afr.prop.95cihigh	afr.proptest.p	afr.proptest.q	afr.mv.lgr.coef	afr.mv.lgr.stderr	afr.mv.lgr.p	afr.mv.lgr.q	amr.propdiff	amr.prop.95cilow	amr.prop.95cihigh	amr.proptest.p	amr.proptest.q	amr.mv.lgr.coef	amr.mv.lgr.stderr	amr.mv.lgr.p	amr.mv.lgr.q	oa.propdiff	oa.prop.95cilow	oa.prop.95cihigh	oa.proptest.p	oa.proptest.q	oa.mv.lgr.coef	oa.mv.lgr.stderr	oa.mv.lgr.p	oa.mv.lgr.q	eur.median	ean.median	afr.median	amr.median	oa.median	ean.diff.in.loc	ean.95ci.low	ean.95ci.high	ean.utest.p	ean.utest.q	ean.mv.lnr.coef	ean.mv.lnr.stderr	ean.mv.lnr.p	ean.mv.lnr.q	afr.diff.in.loc	afr.95ci.low	afr.95ci.high	afr.utest.p	afr.utest.q	afr.mv.lnr.coef	afr.mv.lnr.stderr	afr.mv.lnr.p	afr.mv.lnr.q	amr.diff.in.loc	amr.95ci.low	amr.95ci.high	amr.utest.p	amr.utest.q	amr.mv.lnr.coef	amr.mv.lnr.stderr	amr.mv.lnr.p	amr.mv.lnr.q	oa.diff.in.loc	oa.95ci.low	oa.95ci.high	oa.utest.p	oa.utest.q	oa.mv.lnr.coef	oa.mv.lnr.stderr	oa.mv.lnr.p	oa.mv.lnr.q
SBS1	0.636364	0.333333	0.571429	0.666667	0.75	NA	NA	NA	NA	NA	NA	NA	NA	NA	0.0649351	-0.188235	0.318105	0.739021	1	NA	NA	NA	NA	-0.030303	-0.445953	0.385347	1	1	NA	NA	NA	NA	NA	NA	NA	NA	NA	NA	NA	NA	NA	0.181818	0.0714286	0.104567	0.203448	0.153846	NA	NA	NA	NA	NA	NA	NA	NA	NA	0.0737712	0.0125657	0.152344	0.0158895	0.158895	NA	NA	NA	NA	-0.00757754	-0.11603	0.133366	0.911426	1	NA	NA	NA	NA	NA	NA	NA	NA	NA	NA	NA	NA	NA
SBS2	0.0629371	0	0.047619	0	0	NA	NA	NA	NA	NA	NA	NA	NA	NA	0.015318	-0.0993996	0.130036	1	1	NA	NA	NA	NA	0.0629371	-0.0398032	0.165677	1	1	NA	NA	NA	NA	NA	NA	NA	NA	NA	NA	NA	NA	NA	0.181818	NA	0.1875	NA	NA	NA	NA	NA	NA	NA	NA	NA	NA	NA	-0.0057078	-0.0541667	0.145833	0.480868	0.801446	NA	NA	NA	NA	NA	NA	NA	NA	NA	NA	NA	NA	NA	NA	NA	NA	NA	NA	NA	NA	NA	NA
SBS3	0.020979	0	0	0	0	NA	NA	NA	NA	NA	NA	NA	NA	NA	0.020979	-0.0234892	0.0654473	1	1	NA	NA	NA	NA	0.020979	-0.0234892	0.0654473	1	1	NA	NA	NA	NA	NA	NA	NA	NA	NA	NA	NA	NA	NA	NA	NA	NA	NA	NA	NA	NA	NA	NA	NA	NA	NA	NA	NA	NA	NA	NA	NA	NA	NA	NA	NA	NA	NA	NA	NA	NA	NA	NA	NA	NA	NA	NA	NA	NA	NA	NA	NA	NA	NA	NA
SBS5	0.783217	0.333333	0.904762	0.666667	1	NA	NA	NA	NA	NA	NA	NA	NA	NA	-0.121545	-0.291412	0.0483213	0.314482	1	NA	NA	NA	NA	0.11655	-0.353473	0.586574	0.863632	1	NA	NA	NA	NA	NA	NA	NA	NA	NA	NA	NA	NA	NA	0.5	0.25	0.75	0.272059	0.435897	NA	NA	NA	NA	NA	NA	NA	NA	NA	-0.130994	-0.27504	2.0364e-05	0.0575392	0.287696	NA	NA	NA	NA	0.160616	-0.151244	0.478751	0.272525	1	NA	NA	NA	NA	NA	NA	NA	NA	NA	NA	NA	NA	NA
SBS6	0	0	0.047619	0	0	NA	NA	NA	NA	NA	NA	NA	NA	NA	-0.047619	-0.166007	0.0707693	0.264184	1	NA	NA	NA	NA	0	0	0	NaN	NA	NA	NA	NA	NA	NA	NA	NA	NA	NA	NA	NA	NA	NA	NA	NA	NA	NA	NA	NA	NA	NA	NA	NA	NA	NA	NA	NA	NA	NA	NA	NA	NA	NA	NA	NA	NA	NA	NA	NA	NA	NA	NA	NA	NA	NA	NA	NA	NA	NA	NA	NA	NA	NA	NA
SBS7a	0.0769231	0	0.047619	0	0	NA	NA	NA	NA	NA	NA	NA	NA	NA	0.029304	-0.0990141	0.157622	0.973809	1	NA	NA	NA	NA	0.0769231	-0.0436744	0.197521	1	1	NA	NA	NA	NA	NA	NA	NA	NA	NA	NA	NA	NA	NA	0.259259	NA	0.0666667	NA	NA	NA	NA	NA	NA	NA	NA	NA	NA	NA	0.192593	-0.0140351	0.6	0.333333	0.666667	NA	NA	NA	NA	NA	NA	NA	NA	NA	NA	NA	NA	NA	NA	NA	NA	NA	NA	NA	NA	NA	NA
SBS7b	0.041958	0	0	0.166667	0	NA	NA	NA	NA	NA	NA	NA	NA	NA	0.041958	-0.0182089	0.102125	0.738411	1	NA	NA	NA	NA	-0.124709	-0.511543	0.262125	0.667504	1	NA	NA	NA	NA	NA	NA	NA	NA	NA	NA	NA	NA	NA	0.115385	NA	NA	0.142857	NA	NA	NA	NA	NA	NA	NA	NA	NA	NA	NA	NA	NA	NA	NA	NA	NA	NA	NA	-0.0274725	-0.0902256	0.457143	1	1	NA	NA	NA	NA	NA	NA	NA	NA	NA	NA	NA	NA	NA
SBS7c	0.020979	0	0	0	0	NA	NA	NA	NA	NA	NA	NA	NA	NA	0.020979	-0.0234892	0.0654473	1	1	NA	NA	NA	NA	0.020979	-0.0234892	0.0654473	1	1	NA	NA	NA	NA	NA	NA	NA	NA	NA	NA	NA	NA	NA	NA	NA	NA	NA	NA	NA	NA	NA	NA	NA	NA	NA	NA	NA	NA	NA	NA	NA	NA	NA	NA	NA	NA	NA	NA	NA	NA	NA	NA	NA	NA	NA	NA	NA	NA	NA	NA	NA	NA	NA	NA
SBS7d	0.034965	0	0.047619	0.166667	0	NA	NA	NA	NA	NA	NA	NA	NA	NA	-0.012654	-0.121237	0.0959293	1	1	NA	NA	NA	NA	-0.131702	-0.518246	0.254843	0.583877	1	NA	NA	NA	NA	NA	NA	NA	NA	NA	NA	NA	NA	NA	0.3125	NA	0.333333	0.285714	NA	NA	NA	NA	NA	NA	NA	NA	NA	NA	-0.0208333	-0.208333	0.166667	0.766433	0.958041	NA	NA	NA	NA	0.0267857	-0.160714	0.214286	1	1	NA	NA	NA	NA	NA	NA	NA	NA	NA	NA	NA	NA	NA
SBS10a	0.00699301	0	0	0	0.25	NA	NA	NA	NA	NA	NA	NA	NA	NA	0.00699301	-0.013658	0.027644	1	1	NA	NA	NA	NA	0.00699301	-0.013658	0.027644	1	1	NA	NA	NA	NA	NA	NA	NA	NA	NA	NA	NA	NA	NA	NA	NA	NA	NA	NA	NA	NA	NA	NA	NA	NA	NA	NA	NA	NA	NA	NA	NA	NA	NA	NA	NA	NA	NA	NA	NA	NA	NA	NA	NA	NA	NA	NA	NA	NA	NA	NA	NA	NA	NA	NA
SBS10b	0.041958	0.333333	0.142857	0	0.25	NA	NA	NA	NA	NA	NA	NA	NA	NA	-0.100899	-0.281434	0.0796356	0.166736	1	NA	NA	NA	NA	0.041958	-0.0328609	0.116777	1	1	NA	NA	NA	NA	NA	NA	NA	NA	NA	NA	NA	NA	NA	0.19375	0.272727	0.166667	NA	0.2	NA	NA	NA	NA	NA	NA	NA	NA	NA	0.0186584	-0.103175	0.277778	0.904762	1	NA	NA	NA	NA	NA	NA	NA	NA	NA	NA	NA	NA	NA	NA	NA	NA	NA	NA	NA	NA	NA	NA
SBS11	0.013986	0	0	0	0	NA	NA	NA	NA	NA	NA	NA	NA	NA	0.013986	-0.0192472	0.0472193	1	1	NA	NA	NA	NA	0.013986	-0.0192472	0.0472193	1	1	NA	NA	NA	NA	NA	NA	NA	NA	NA	NA	NA	NA	NA	NA	NA	NA	NA	NA	NA	NA	NA	NA	NA	NA	NA	NA	NA	NA	NA	NA	NA	NA	NA	NA	NA	NA	NA	NA	NA	NA	NA	NA	NA	NA	NA	NA	NA	NA	NA	NA	NA	NA	NA	NA
SBS12	0.00699301	0.333333	0	0	0	NA	NA	NA	NA	NA	NA	NA	NA	NA	0.00699301	-0.013658	0.027644	1	1	NA	NA	NA	NA	0.00699301	-0.013658	0.027644	1	1	NA	NA	NA	NA	NA	NA	NA	NA	NA	NA	NA	NA	NA	NA	NA	NA	NA	NA	NA	NA	NA	NA	NA	NA	NA	NA	NA	NA	NA	NA	NA	NA	NA	NA	NA	NA	NA	NA	NA	NA	NA	NA	NA	NA	NA	NA	NA	NA	NA	NA	NA	NA	NA	NA
SBS13	0.034965	0	0	0	0	NA	NA	NA	NA	NA	NA	NA	NA	NA	0.034965	-0.0224481	0.0923781	0.848816	1	NA	NA	NA	NA	0.034965	-0.0301071	0.100037	1	1	NA	NA	NA	NA	NA	NA	NA	NA	NA	NA	NA	NA	NA	0.166667	NA	NA	NA	NA	NA	NA	NA	NA	NA	NA	NA	NA	NA	NA	NA	NA	NA	NA	NA	NA	NA	NA	NA	NA	NA	NA	NA	NA	NA	NA	NA	NA	NA	NA	NA	NA	NA	NA	NA	NA
SBS15	0.188811	0.333333	0.190476	0	0.5	NA	NA	NA	NA	NA	NA	NA	NA	NA	-0.001665	-0.18311	0.17978	1	1	NA	NA	NA	NA	0.188811	0.0378375	0.339785	0.525217	1	NA	NA	NA	NA	NA	NA	NA	NA	NA	NA	NA	NA	NA	0.357143	0.333333	0.533333	NA	0.403846	NA	NA	NA	NA	NA	NA	NA	NA	NA	-0.16064	-0.500003	0.10002	0.237835	0.594586	NA	NA	NA	NA	NA	NA	NA	NA	NA	NA	NA	NA	NA	NA	NA	NA	NA	NA	NA	NA	NA	NA
SBS16	0.048951	0.333333	0	0	0.25	NA	NA	NA	NA	NA	NA	NA	NA	NA	0.048951	-0.0137191	0.111621	0.646806	1	NA	NA	NA	NA	0.048951	-0.0353641	0.133266	1	1	NA	NA	NA	NA	NA	NA	NA	NA	NA	NA	NA	NA	NA	0.5	0.428571	NA	NA	0.466667	NA	NA	NA	NA	NA	NA	NA	NA	NA	NA	NA	NA	NA	NA	NA	NA	NA	NA	NA	NA	NA	NA	NA	NA	NA	NA	NA	NA	NA	NA	NA	NA	NA	NA	NA	NA
SBS17a	0.0629371	0	0.142857	0.166667	0	NA	NA	NA	NA	NA	NA	NA	NA	NA	-0.0799201	-0.262092	0.102252	0.387287	1	NA	NA	NA	NA	-0.10373	-0.491403	0.283944	0.871249	1	NA	NA	NA	NA	NA	NA	NA	NA	NA	NA	NA	NA	NA	0.25	NA	0.166667	0.166667	NA	NA	NA	NA	NA	NA	NA	NA	NA	NA	0.0833765	-0.0182055	0.55005	0.112837	0.376122	NA	NA	NA	NA	0.0834026	-0.0128205	0.583333	0.376759	1	NA	NA	NA	NA	NA	NA	NA	NA	NA	NA	NA	NA	NA
SBS17b	0.00699301	0	0.0952381	0	0	NA	NA	NA	NA	NA	NA	NA	NA	NA	-0.0882451	-0.24184	0.06535	0.0516661	1	NA	NA	NA	NA	0.00699301	-0.013658	0.027644	1	1	NA	NA	NA	NA	NA	NA	NA	NA	NA	NA	NA	NA	NA	NA	NA	NA	NA	NA	NA	NA	NA	NA	NA	NA	NA	NA	NA	NA	NA	NA	NA	NA	NA	NA	NA	NA	NA	NA	NA	NA	NA	NA	NA	NA	NA	NA	NA	NA	NA	NA	NA	NA	NA	NA
SBS18	0.013986	0	0	0	0	NA	NA	NA	NA	NA	NA	NA	NA	NA	0.013986	-0.0192472	0.0472193	1	1	NA	NA	NA	NA	0.013986	-0.0192472	0.0472193	1	1	NA	NA	NA	NA	NA	NA	NA	NA	NA	NA	NA	NA	NA	NA	NA	NA	NA	NA	NA	NA	NA	NA	NA	NA	NA	NA	NA	NA	NA	NA	NA	NA	NA	NA	NA	NA	NA	NA	NA	NA	NA	NA	NA	NA	NA	NA	NA	NA	NA	NA	NA	NA	NA	NA
SBS19	0.027972	0	0.047619	0.166667	0	NA	NA	NA	NA	NA	NA	NA	NA	NA	-0.019647	-0.134301	0.0950073	1	1	NA	NA	NA	NA	-0.138695	-0.524946	0.247556	0.4895	1	NA	NA	NA	NA	NA	NA	NA	NA	NA	NA	NA	NA	NA	0.467532	NA	0.4375	0.571429	NA	NA	NA	NA	NA	NA	NA	NA	NA	NA	0.0300325	-0.1875	0.229167	1	1	NA	NA	NA	NA	-0.113095	-0.321429	0.0952381	1	1	NA	NA	NA	NA	NA	NA	NA	NA	NA	NA	NA	NA	NA
SBS21	0	0	0	0.166667	0	NA	NA	NA	NA	NA	NA	NA	NA	NA	0	0	0	NaN	NA	NA	NA	NA	NA	-0.166667	-0.551696	0.218362	0.0189538	0.341168	NA	NA	NA	NA	NA	NA	NA	NA	NA	NA	NA	NA	NA	NA	NA	NA	NA	NA	NA	NA	NA	NA	NA	NA	NA	NA	NA	NA	NA	NA	NA	NA	NA	NA	NA	NA	NA	NA	NA	NA	NA	NA	NA	NA	NA	NA	NA	NA	NA	NA	NA	NA	NA	NA
SBS23	0.020979	0	0	0	0	NA	NA	NA	NA	NA	NA	NA	NA	NA	0.020979	-0.0234892	0.0654473	1	1	NA	NA	NA	NA	0.020979	-0.0234892	0.0654473	1	1	NA	NA	NA	NA	NA	NA	NA	NA	NA	NA	NA	NA	NA	NA	NA	NA	NA	NA	NA	NA	NA	NA	NA	NA	NA	NA	NA	NA	NA	NA	NA	NA	NA	NA	NA	NA	NA	NA	NA	NA	NA	NA	NA	NA	NA	NA	NA	NA	NA	NA	NA	NA	NA	NA
SBS24	0.027972	0	0	0	0	NA	NA	NA	NA	NA	NA	NA	NA	NA	0.027972	-0.02636	0.082304	0.98526	1	NA	NA	NA	NA	0.027972	-0.027026	0.08297	1	1	NA	NA	NA	NA	NA	NA	NA	NA	NA	NA	NA	NA	NA	NA	NA	NA	NA	NA	NA	NA	NA	NA	NA	NA	NA	NA	NA	NA	NA	NA	NA	NA	NA	NA	NA	NA	NA	NA	NA	NA	NA	NA	NA	NA	NA	NA	NA	NA	NA	NA	NA	NA	NA	NA
SBS26	0.013986	0	0	0	0	NA	NA	NA	NA	NA	NA	NA	NA	NA	0.013986	-0.0192472	0.0472193	1	1	NA	NA	NA	NA	0.013986	-0.0192472	0.0472193	1	1	NA	NA	NA	NA	NA	NA	NA	NA	NA	NA	NA	NA	NA	NA	NA	NA	NA	NA	NA	NA	NA	NA	NA	NA	NA	NA	NA	NA	NA	NA	NA	NA	NA	NA	NA	NA	NA	NA	NA	NA	NA	NA	NA	NA	NA	NA	NA	NA	NA	NA	NA	NA	NA	NA
SBS28	0.020979	0	0	0	0	NA	NA	NA	NA	NA	NA	NA	NA	NA	0.020979	-0.0234892	0.0654473	1	1	NA	NA	NA	NA	0.020979	-0.0234892	0.0654473	1	1	NA	NA	NA	NA	NA	NA	NA	NA	NA	NA	NA	NA	NA	NA	NA	NA	NA	NA	NA	NA	NA	NA	NA	NA	NA	NA	NA	NA	NA	NA	NA	NA	NA	NA	NA	NA	NA	NA	NA	NA	NA	NA	NA	NA	NA	NA	NA	NA	NA	NA	NA	NA	NA	NA
SBS29	0.00699301	0	0	0	0	NA	NA	NA	NA	NA	NA	NA	NA	NA	0.00699301	-0.013658	0.027644	1	1	NA	NA	NA	NA	0.00699301	-0.013658	0.027644	1	1	NA	NA	NA	NA	NA	NA	NA	NA	NA	NA	NA	NA	NA	NA	NA	NA	NA	NA	NA	NA	NA	NA	NA	NA	NA	NA	NA	NA	NA	NA	NA	NA	NA	NA	NA	NA	NA	NA	NA	NA	NA	NA	NA	NA	NA	NA	NA	NA	NA	NA	NA	NA	NA	NA
SBS30	0.00699301	0	0	0.166667	0	NA	NA	NA	NA	NA	NA	NA	NA	NA	0.00699301	-0.013658	0.027644	1	1	NA	NA	NA	NA	-0.159674	-0.545015	0.225668	0.128764	1	NA	NA	NA	NA	NA	NA	NA	NA	NA	NA	NA	NA	NA	NA	NA	NA	NA	NA	NA	NA	NA	NA	NA	NA	NA	NA	NA	NA	NA	NA	NA	NA	NA	NA	NA	NA	NA	NA	NA	NA	NA	NA	NA	NA	NA	NA	NA	NA	NA	NA	NA	NA	NA	NA
SBS31	0.020979	0	0.047619	0	0	NA	NA	NA	NA	NA	NA	NA	NA	NA	-0.02664	-0.147342	0.0940624	1	1	NA	NA	NA	NA	0.020979	-0.0234892	0.0654473	1	1	NA	NA	NA	NA	NA	NA	NA	NA	NA	NA	NA	NA	NA	NA	NA	NA	NA	NA	NA	NA	NA	NA	NA	NA	NA	NA	NA	NA	NA	NA	NA	NA	NA	NA	NA	NA	NA	NA	NA	NA	NA	NA	NA	NA	NA	NA	NA	NA	NA	NA	NA	NA	NA	NA
SBS32	0.013986	0.333333	0	0	0	NA	NA	NA	NA	NA	NA	NA	NA	NA	0.013986	-0.0192472	0.0472193	1	1	NA	NA	NA	NA	0.013986	-0.0192472	0.0472193	1	1	NA	NA	NA	NA	NA	NA	NA	NA	NA	NA	NA	NA	NA	NA	NA	NA	NA	NA	NA	NA	NA	NA	NA	NA	NA	NA	NA	NA	NA	NA	NA	NA	NA	NA	NA	NA	NA	NA	NA	NA	NA	NA	NA	NA	NA	NA	NA	NA	NA	NA	NA	NA	NA	NA
SBS33	0.013986	0.333333	0	0.333333	0	NA	NA	NA	NA	NA	NA	NA	NA	NA	0.013986	-0.0192472	0.0472193	1	1	NA	NA	NA	NA	-0.319347	-0.783863	0.145169	0.000556323	0.0200276	4.25027	1.56843	0.00673076	0.00673076	NA	NA	NA	NA	NA	NA	NA	NA	NA	0.611111	0.363636	NA	0.285714	NA	NA	NA	NA	NA	NA	NA	NA	NA	NA	NA	NA	NA	NA	NA	NA	NA	NA	NA	0.325397	-0.0634921	0.714286	1	1	NA	NA	NA	NA	NA	NA	NA	NA	NA	NA	NA	NA	NA
SBS35	0.013986	0	0	0.166667	0	NA	NA	NA	NA	NA	NA	NA	NA	NA	0.013986	-0.0192472	0.0472193	1	1	NA	NA	NA	NA	-0.152681	-0.53833	0.232969	0.26058	1	NA	NA	NA	NA	NA	NA	NA	NA	NA	NA	NA	NA	NA	NA	NA	NA	NA	NA	NA	NA	NA	NA	NA	NA	NA	NA	NA	NA	NA	NA	NA	NA	NA	NA	NA	NA	NA	NA	NA	NA	NA	NA	NA	NA	NA	NA	NA	NA	NA	NA	NA	NA	NA	NA
SBS36	0.00699301	0	0	0	0	NA	NA	NA	NA	NA	NA	NA	NA	NA	0.00699301	-0.013658	0.027644	1	1	NA	NA	NA	NA	0.00699301	-0.013658	0.027644	1	1	NA	NA	NA	NA	NA	NA	NA	NA	NA	NA	NA	NA	NA	NA	NA	NA	NA	NA	NA	NA	NA	NA	NA	NA	NA	NA	NA	NA	NA	NA	NA	NA	NA	NA	NA	NA	NA	NA	NA	NA	NA	NA	NA	NA	NA	NA	NA	NA	NA	NA	NA	NA	NA	NA
SBS38	0.020979	0	0	0	0.25	NA	NA	NA	NA	NA	NA	NA	NA	NA	0.020979	-0.0234892	0.0654473	1	1	NA	NA	NA	NA	0.020979	-0.0234892	0.0654473	1	1	NA	NA	NA	NA	NA	NA	NA	NA	NA	NA	NA	NA	NA	NA	NA	NA	NA	NA	NA	NA	NA	NA	NA	NA	NA	NA	NA	NA	NA	NA	NA	NA	NA	NA	NA	NA	NA	NA	NA	NA	NA	NA	NA	NA	NA	NA	NA	NA	NA	NA	NA	NA	NA	NA
SBS39	0.00699301	0	0	0	0	NA	NA	NA	NA	NA	NA	NA	NA	NA	0.00699301	-0.013658	0.027644	1	1	NA	NA	NA	NA	0.00699301	-0.013658	0.027644	1	1	NA	NA	NA	NA	NA	NA	NA	NA	NA	NA	NA	NA	NA	NA	NA	NA	NA	NA	NA	NA	NA	NA	NA	NA	NA	NA	NA	NA	NA	NA	NA	NA	NA	NA	NA	NA	NA	NA	NA	NA	NA	NA	NA	NA	NA	NA	NA	NA	NA	NA	NA	NA	NA	NA
SBS40	0.013986	0	0.047619	0	0	NA	NA	NA	NA	NA	NA	NA	NA	NA	-0.033633	-0.154033	0.0867668	0.83989	1	NA	NA	NA	NA	0.013986	-0.0192472	0.0472193	1	1	NA	NA	NA	NA	NA	NA	NA	NA	NA	NA	NA	NA	NA	NA	NA	NA	NA	NA	NA	NA	NA	NA	NA	NA	NA	NA	NA	NA	NA	NA	NA	NA	NA	NA	NA	NA	NA	NA	NA	NA	NA	NA	NA	NA	NA	NA	NA	NA	NA	NA	NA	NA	NA	NA
SBS42	0.0699301	0	0.047619	0.166667	0	NA	NA	NA	NA	NA	NA	NA	NA	NA	0.022311	-0.100216	0.144838	1	1	NA	NA	NA	NA	-0.0967366	-0.484681	0.291208	0.927561	1	NA	NA	NA	NA	NA	NA	NA	NA	NA	NA	NA	NA	NA	0.522727	NA	0.666667	0.4	NA	NA	NA	NA	NA	NA	NA	NA	NA	NA	-0.143939	-0.333333	0.111111	0.727273	0.958041	NA	NA	NA	NA	0.103738	-0.0666667	0.377778	0.341682	1	NA	NA	NA	NA	NA	NA	NA	NA	NA	NA	NA	NA	NA
SBS44	0.020979	0	0.047619	0	0	NA	NA	NA	NA	NA	NA	NA	NA	NA	-0.02664	-0.147342	0.0940624	1	1	NA	NA	NA	NA	0.020979	-0.0234892	0.0654473	1	1	NA	NA	NA	NA	NA	NA	NA	NA	NA	NA	NA	NA	NA	NA	NA	NA	NA	NA	NA	NA	NA	NA	NA	NA	NA	NA	NA	NA	NA	NA	NA	NA	NA	NA	NA	NA	NA	NA	NA	NA	NA	NA	NA	NA	NA	NA	NA	NA	NA	NA	NA	NA	NA	NA

### Sheet: MutSignature-PRAD
signature	eur.prop	ean.prop	afr.prop	oa.prop	amr.prop	ean.propdiff	ean.prop.95cilow	ean.prop.95cihigh	ean.proptest.p	ean.proptest.q	ean.mv.lgr.coef	ean.mv.lgr.stderr	ean.mv.lgr.p	ean.mv.lgr.q	afr.propdiff	afr.prop.95cilow	afr.prop.95cihigh	afr.proptest.p	afr.proptest.q	afr.mv.lgr.coef	afr.mv.lgr.stderr	afr.mv.lgr.p	afr.mv.lgr.q	amr.propdiff	amr.prop.95cilow	amr.prop.95cihigh	amr.proptest.p	amr.proptest.q	amr.mv.lgr.coef	amr.mv.lgr.stderr	amr.mv.lgr.p	amr.mv.lgr.q	oa.propdiff	oa.prop.95cilow	oa.prop.95cihigh	oa.proptest.p	oa.proptest.q	oa.mv.lgr.coef	oa.mv.lgr.stderr	oa.mv.lgr.p	oa.mv.lgr.q	eur.median	ean.median	afr.median	amr.median	oa.median	ean.diff.in.loc	ean.95ci.low	ean.95ci.high	ean.utest.p	ean.utest.q	ean.mv.lnr.coef	ean.mv.lnr.stderr	ean.mv.lnr.p	ean.mv.lnr.q	afr.diff.in.loc	afr.95ci.low	afr.95ci.high	afr.utest.p	afr.utest.q	afr.mv.lnr.coef	afr.mv.lnr.stderr	afr.mv.lnr.p	afr.mv.lnr.q	amr.diff.in.loc	amr.95ci.low	amr.95ci.high	amr.utest.p	amr.utest.q	amr.mv.lnr.coef	amr.mv.lnr.stderr	amr.mv.lnr.p	amr.mv.lnr.q	oa.diff.in.loc	oa.95ci.low	oa.95ci.high	oa.utest.p	oa.utest.q	oa.mv.lnr.coef	oa.mv.lnr.stderr	oa.mv.lnr.p	oa.mv.lnr.q
SBS1	0.952736	1	0.964912	0.9	1	-0.0472637	-0.114706	0.0201783	0.992954	1	NA	NA	NA	NA	-0.012176	-0.0742688	0.0499169	0.941767	1	NA	NA	NA	NA	0.0527363	-0.185599	0.291072	0.982692	1	NA	NA	NA	NA	NA	NA	NA	NA	NA	NA	NA	NA	NA	0.257143	0.191489	0.272727	0.285714	0.11039	0.039693	-0.0380798	0.114905	0.347266	0.694533	NA	NA	NA	NA	-0.00994574	-0.0459176	0.0271579	0.591573	0.866667	NA	NA	NA	NA	-0.0326096	-0.108742	0.0464534	0.407144	0.678574	NA	NA	NA	NA	NA	NA	NA	NA	NA	NA	NA	NA	NA
SBS2	0.0273632	0	0.0175439	0	0	0.0273632	-0.0159475	0.0706739	1	1	NA	NA	NA	NA	0.00981932	-0.0376289	0.0572675	1	1	NA	NA	NA	NA	0.0273632	-0.0159475	0.0706739	1	1	NA	NA	NA	NA	NA	NA	NA	NA	NA	NA	NA	NA	NA	0.133333	NA	0.12	NA	NA	NA	NA	NA	NA	NA	NA	NA	NA	NA	0.0133455	-0.0547826	0.213333	0.561658	0.866667	NA	NA	NA	NA	NA	NA	NA	NA	NA	NA	NA	NA	NA	NA	NA	NA	NA	NA	NA	NA	NA	NA
SBS5	0.771144	0.818182	0.666667	0.7	0.5	-0.0470375	-0.325333	0.231257	0.997888	1	NA	NA	NA	NA	0.104478	-0.0346229	0.243578	0.119068	1	NA	NA	NA	NA	0.0711443	-0.267079	0.409367	0.882672	1	NA	NA	NA	NA	NA	NA	NA	NA	NA	NA	NA	NA	NA	0.551724	0.473684	0.61	0.638889	0.942857	-0.00142024	-0.175276	0.183456	0.983912	0.983912	NA	NA	NA	NA	-0.0267956	-0.106289	0.0521886	0.516745	0.866667	NA	NA	NA	NA	-0.009213	-0.21154	0.176699	0.915313	1	NA	NA	NA	NA	NA	NA	NA	NA	NA	NA	NA	NA	NA
SBS6	0.00497512	0	0.0175439	0	0	0.00497512	-0.00687787	0.0168281	1	1	NA	NA	NA	NA	-0.0125687	-0.0573539	0.0322164	0.822869	1	NA	NA	NA	NA	0.00497512	-0.00687787	0.0168281	1	1	NA	NA	NA	NA	NA	NA	NA	NA	NA	NA	NA	NA	NA	NA	NA	NA	NA	NA	NA	NA	NA	NA	NA	NA	NA	NA	NA	NA	NA	NA	NA	NA	NA	NA	NA	NA	NA	NA	NA	NA	NA	NA	NA	NA	NA	NA	NA	NA	NA	NA	NA	NA	NA	NA
SBS7a	0.0223881	0	0.0350877	0	0	0.0223881	-0.0144619	0.0592381	1	1	NA	NA	NA	NA	-0.0126997	-0.0726241	0.0472247	0.901321	1	NA	NA	NA	NA	0.0223881	-0.0144619	0.0592381	1	1	NA	NA	NA	NA	NA	NA	NA	NA	NA	NA	NA	NA	NA	0.1875	NA	0.190217	NA	NA	NA	NA	NA	NA	NA	NA	NA	NA	NA	-0.0155015	-0.21875	0.187747	1	1	NA	NA	NA	NA	NA	NA	NA	NA	NA	NA	NA	NA	NA	NA	NA	NA	NA	NA	NA	NA	NA	NA
SBS7b	0.0124378	0	0.0350877	0	0	0.0124378	-0.010834	0.0357096	1	1	NA	NA	NA	NA	-0.0226499	-0.0816463	0.0363465	0.466352	1	NA	NA	NA	NA	0.0124378	-0.010834	0.0357096	1	1	NA	NA	NA	NA	NA	NA	NA	NA	NA	NA	NA	NA	NA	0.09375	NA	0.0743478	NA	NA	NA	NA	NA	NA	NA	NA	NA	NA	NA	0.038125	-0.0864734	0.153548	0.857143	1	NA	NA	NA	NA	NA	NA	NA	NA	NA	NA	NA	NA	NA	NA	NA	NA	NA	NA	NA	NA	NA	NA
SBS7c	0.00995025	0	0.0175439	0	0	0.00995025	-0.00970243	0.0296029	1	1	NA	NA	NA	NA	-0.00759361	-0.0506237	0.0354365	1	1	NA	NA	NA	NA	0.00995025	-0.00970243	0.0296029	1	1	NA	NA	NA	NA	NA	NA	NA	NA	NA	NA	NA	NA	NA	0.0910256	NA	0.444444	NA	NA	NA	NA	NA	NA	NA	NA	NA	NA	NA	-0.353419	-0.413194	-0.203065	0.4	0.866667	NA	NA	NA	NA	NA	NA	NA	NA	NA	NA	NA	NA	NA	NA	NA	NA	NA	NA	NA	NA	NA	NA
SBS7d	0.0199005	0	0.0175439	0	0	0.0199005	-0.0136522	0.0534532	1	1	NA	NA	NA	NA	0.00235664	-0.036715	0.0414283	1	1	NA	NA	NA	NA	0.0199005	-0.0136522	0.0534532	1	1	NA	NA	NA	NA	NA	NA	NA	NA	NA	NA	NA	NA	NA	0.171148	NA	0.2	NA	NA	NA	NA	NA	NA	NA	NA	NA	NA	NA	-0.0288517	-0.177778	0.8	0.666667	0.866667	NA	NA	NA	NA	NA	NA	NA	NA	NA	NA	NA	NA	NA	NA	NA	NA	NA	NA	NA	NA	NA	NA
SBS10a	0.0223881	0	0.0350877	0	0	0.0223881	-0.0144619	0.0592381	1	1	NA	NA	NA	NA	-0.0126997	-0.0726241	0.0472247	0.901321	1	NA	NA	NA	NA	0.0223881	-0.0144619	0.0592381	1	1	NA	NA	NA	NA	NA	NA	NA	NA	NA	NA	NA	NA	NA	0.04	NA	0.0755556	NA	NA	NA	NA	NA	NA	NA	NA	NA	NA	NA	-0.00993867	-0.0833333	0.0933333	0.636585	0.866667	NA	NA	NA	NA	NA	NA	NA	NA	NA	NA	NA	NA	NA	NA	NA	NA	NA	NA	NA	NA	NA	NA
SBS10b	0.0721393	0	0.0350877	0	0	0.0721393	0.000150185	0.144128	0.744574	1	NA	NA	NA	NA	0.0370516	-0.0270137	0.101117	0.446542	1	NA	NA	NA	NA	0.0721393	-0.00439527	0.148674	0.798598	1	NA	NA	NA	NA	NA	NA	NA	NA	NA	NA	NA	NA	NA	0.142857	NA	0.183333	NA	NA	NA	NA	NA	NA	NA	NA	NA	NA	NA	-0.0376018	-0.0974695	0.166733	0.314455	0.866667	NA	NA	NA	NA	NA	NA	NA	NA	NA	NA	NA	NA	NA	NA	NA	NA	NA	NA	NA	NA	NA	NA
SBS11	0.00497512	0	0	0	0	0.00497512	-0.00687787	0.0168281	1	1	NA	NA	NA	NA	0.00497512	-0.00687787	0.0168281	1	1	NA	NA	NA	NA	0.00497512	-0.00687787	0.0168281	1	1	NA	NA	NA	NA	NA	NA	NA	NA	NA	NA	NA	NA	NA	NA	NA	NA	NA	NA	NA	NA	NA	NA	NA	NA	NA	NA	NA	NA	NA	NA	NA	NA	NA	NA	NA	NA	NA	NA	NA	NA	NA	NA	NA	NA	NA	NA	NA	NA	NA	NA	NA	NA	NA	NA
SBS13	0.0174129	0	0.0175439	0	0	0.0174129	-0.0127866	0.0476125	1	1	NA	NA	NA	NA	-0.000130924	-0.0366639	0.036402	1	1	NA	NA	NA	NA	0.0174129	-0.0127866	0.0476125	1	1	NA	NA	NA	NA	NA	NA	NA	NA	NA	NA	NA	NA	NA	0.0645161	NA	0.06	NA	NA	NA	NA	NA	NA	NA	NA	NA	NA	NA	0.00451613	-0.0372727	0.19	1	1	NA	NA	NA	NA	NA	NA	NA	NA	NA	NA	NA	NA	NA	NA	NA	NA	NA	NA	NA	NA	NA	NA
SBS15	0.0820896	0.0909091	0.0701754	0.1	0	-0.00881954	-0.189632	0.171993	1	1	NA	NA	NA	NA	0.0119141	-0.0696387	0.0934669	0.960704	1	NA	NA	NA	NA	-0.0179104	-0.223686	0.187865	1	1	NA	NA	NA	NA	NA	NA	NA	NA	NA	NA	NA	NA	NA	0.310345	0.227273	0.458333	0.303571	NA	0.0830808	-0.0376176	0.339394	0.26201	0.694533	NA	NA	NA	NA	-0.0682796	-0.376344	0.109025	0.642056	0.866667	NA	NA	NA	NA	0.00680097	-0.113916	0.263095	1	1	NA	NA	NA	NA	NA	NA	NA	NA	NA	NA	NA	NA	NA
SBS16	0.00248756	0	0.0175439	0	0	0.00248756	-0.00486946	0.00984459	1	1	NA	NA	NA	NA	-0.0150563	-0.0595005	0.0293879	0.588707	1	NA	NA	NA	NA	0.00248756	-0.00486946	0.00984459	1	1	NA	NA	NA	NA	NA	NA	NA	NA	NA	NA	NA	NA	NA	NA	NA	NA	NA	NA	NA	NA	NA	NA	NA	NA	NA	NA	NA	NA	NA	NA	NA	NA	NA	NA	NA	NA	NA	NA	NA	NA	NA	NA	NA	NA	NA	NA	NA	NA	NA	NA	NA	NA	NA	NA
SBS17a	0.00248756	0	0.0175439	0	0	0.00248756	-0.00486946	0.00984459	1	1	NA	NA	NA	NA	-0.0150563	-0.0595005	0.0293879	0.588707	1	NA	NA	NA	NA	0.00248756	-0.00486946	0.00984459	1	1	NA	NA	NA	NA	NA	NA	NA	NA	NA	NA	NA	NA	NA	NA	NA	NA	NA	NA	NA	NA	NA	NA	NA	NA	NA	NA	NA	NA	NA	NA	NA	NA	NA	NA	NA	NA	NA	NA	NA	NA	NA	NA	NA	NA	NA	NA	NA	NA	NA	NA	NA	NA	NA	NA
SBS17b	0.00248756	0	0	0	0	0.00248756	-0.00486946	0.00984459	1	1	NA	NA	NA	NA	0.00248756	-0.00486946	0.00984459	1	1	NA	NA	NA	NA	0.00248756	-0.00486946	0.00984459	1	1	NA	NA	NA	NA	NA	NA	NA	NA	NA	NA	NA	NA	NA	NA	NA	NA	NA	NA	NA	NA	NA	NA	NA	NA	NA	NA	NA	NA	NA	NA	NA	NA	NA	NA	NA	NA	NA	NA	NA	NA	NA	NA	NA	NA	NA	NA	NA	NA	NA	NA	NA	NA	NA	NA
SBS19	0.00746269	0	0	0	0	0.00746269	-0.0084131	0.0233385	1	1	NA	NA	NA	NA	0.00746269	-0.0084131	0.0233385	1	1	NA	NA	NA	NA	0.00746269	-0.0084131	0.0233385	1	1	NA	NA	NA	NA	NA	NA	NA	NA	NA	NA	NA	NA	NA	NA	NA	NA	NA	NA	NA	NA	NA	NA	NA	NA	NA	NA	NA	NA	NA	NA	NA	NA	NA	NA	NA	NA	NA	NA	NA	NA	NA	NA	NA	NA	NA	NA	NA	NA	NA	NA	NA	NA	NA	NA
SBS21	0.00497512	0	0	0	0	0.00497512	-0.00687787	0.0168281	1	1	NA	NA	NA	NA	0.00497512	-0.00687787	0.0168281	1	1	NA	NA	NA	NA	0.00497512	-0.00687787	0.0168281	1	1	NA	NA	NA	NA	NA	NA	NA	NA	NA	NA	NA	NA	NA	NA	NA	NA	NA	NA	NA	NA	NA	NA	NA	NA	NA	NA	NA	NA	NA	NA	NA	NA	NA	NA	NA	NA	NA	NA	NA	NA	NA	NA	NA	NA	NA	NA	NA	NA	NA	NA	NA	NA	NA	NA
SBS22	0.00248756	0	0	0	0	0.00248756	-0.00486946	0.00984459	1	1	NA	NA	NA	NA	0.00248756	-0.00486946	0.00984459	1	1	NA	NA	NA	NA	0.00248756	-0.00486946	0.00984459	1	1	NA	NA	NA	NA	NA	NA	NA	NA	NA	NA	NA	NA	NA	NA	NA	NA	NA	NA	NA	NA	NA	NA	NA	NA	NA	NA	NA	NA	NA	NA	NA	NA	NA	NA	NA	NA	NA	NA	NA	NA	NA	NA	NA	NA	NA	NA	NA	NA	NA	NA	NA	NA	NA	NA
SBS25	0.00248756	0	0	0	0.5	0.00248756	-0.00486946	0.00984459	1	1	NA	NA	NA	NA	0.00248756	-0.00486946	0.00984459	1	1	NA	NA	NA	NA	0.00248756	-0.00486946	0.00984459	1	1	NA	NA	NA	NA	NA	NA	NA	NA	NA	NA	NA	NA	NA	NA	NA	NA	NA	NA	NA	NA	NA	NA	NA	NA	NA	NA	NA	NA	NA	NA	NA	NA	NA	NA	NA	NA	NA	NA	NA	NA	NA	NA	NA	NA	NA	NA	NA	NA	NA	NA	NA	NA	NA	NA
SBS28	0.00248756	0	0	0	0	0.00248756	-0.00486946	0.00984459	1	1	NA	NA	NA	NA	0.00248756	-0.00486946	0.00984459	1	1	NA	NA	NA	NA	0.00248756	-0.00486946	0.00984459	1	1	NA	NA	NA	NA	NA	NA	NA	NA	NA	NA	NA	NA	NA	NA	NA	NA	NA	NA	NA	NA	NA	NA	NA	NA	NA	NA	NA	NA	NA	NA	NA	NA	NA	NA	NA	NA	NA	NA	NA	NA	NA	NA	NA	NA	NA	NA	NA	NA	NA	NA	NA	NA	NA	NA
SBS30	0.00497512	0	0.0175439	0	0	0.00497512	-0.00687787	0.0168281	1	1	NA	NA	NA	NA	-0.0125687	-0.0573539	0.0322164	0.822869	1	NA	NA	NA	NA	0.00497512	-0.00687787	0.0168281	1	1	NA	NA	NA	NA	NA	NA	NA	NA	NA	NA	NA	NA	NA	NA	NA	NA	NA	NA	NA	NA	NA	NA	NA	NA	NA	NA	NA	NA	NA	NA	NA	NA	NA	NA	NA	NA	NA	NA	NA	NA	NA	NA	NA	NA	NA	NA	NA	NA	NA	NA	NA	NA	NA	NA
SBS31	0.00248756	0	0	0	0	0.00248756	-0.00486946	0.00984459	1	1	NA	NA	NA	NA	0.00248756	-0.00486946	0.00984459	1	1	NA	NA	NA	NA	0.00248756	-0.00486946	0.00984459	1	1	NA	NA	NA	NA	NA	NA	NA	NA	NA	NA	NA	NA	NA	NA	NA	NA	NA	NA	NA	NA	NA	NA	NA	NA	NA	NA	NA	NA	NA	NA	NA	NA	NA	NA	NA	NA	NA	NA	NA	NA	NA	NA	NA	NA	NA	NA	NA	NA	NA	NA	NA	NA	NA	NA
SBS32	0.00248756	0.0909091	0	0	0	-0.0884215	-0.305076	0.128233	0.0492241	1	NA	NA	NA	NA	0.00248756	-0.00486946	0.00984459	1	1	NA	NA	NA	NA	0.00248756	-0.00486946	0.00984459	1	1	NA	NA	NA	NA	NA	NA	NA	NA	NA	NA	NA	NA	NA	NA	NA	NA	NA	NA	NA	NA	NA	NA	NA	NA	NA	NA	NA	NA	NA	NA	NA	NA	NA	NA	NA	NA	NA	NA	NA	NA	NA	NA	NA	NA	NA	NA	NA	NA	NA	NA	NA	NA	NA	NA
SBS34	0.00248756	0	0	0	0	0.00248756	-0.00486946	0.00984459	1	1	NA	NA	NA	NA	0.00248756	-0.00486946	0.00984459	1	1	NA	NA	NA	NA	0.00248756	-0.00486946	0.00984459	1	1	NA	NA	NA	NA	NA	NA	NA	NA	NA	NA	NA	NA	NA	NA	NA	NA	NA	NA	NA	NA	NA	NA	NA	NA	NA	NA	NA	NA	NA	NA	NA	NA	NA	NA	NA	NA	NA	NA	NA	NA	NA	NA	NA	NA	NA	NA	NA	NA	NA	NA	NA	NA	NA	NA
SBS40	0.41791	0.454545	0.438596	0.5	0.5	-0.036635	-0.371446	0.298176	1	1	NA	NA	NA	NA	-0.020686	-0.168248	0.126876	0.878614	1	NA	NA	NA	NA	-0.0820896	-0.446959	0.28278	0.845217	1	NA	NA	NA	NA	NA	NA	NA	NA	NA	NA	NA	NA	NA	0.535714	0.606061	0.615385	0.625	0.327273	-0.0439464	-0.210731	0.102653	0.525884	0.701178	NA	NA	NA	NA	-0.0547347	-0.118403	0.00763499	0.0862457	0.866667	NA	NA	NA	NA	-0.0915903	-0.204531	0.0149283	0.089315	0.446575	NA	NA	NA	NA	NA	NA	NA	NA	NA	NA	NA	NA	NA
SBS41	0.00248756	0	0	0	0	0.00248756	-0.00486946	0.00984459	1	1	NA	NA	NA	NA	0.00248756	-0.00486946	0.00984459	1	1	NA	NA	NA	NA	0.00248756	-0.00486946	0.00984459	1	1	NA	NA	NA	NA	NA	NA	NA	NA	NA	NA	NA	NA	NA	NA	NA	NA	NA	NA	NA	NA	NA	NA	NA	NA	NA	NA	NA	NA	NA	NA	NA	NA	NA	NA	NA	NA	NA	NA	NA	NA	NA	NA	NA	NA	NA	NA	NA	NA	NA	NA	NA	NA	NA	NA
SBS42	0.0273632	0	0.0175439	0.1	0	0.0273632	-0.0159475	0.0706739	1	1	NA	NA	NA	NA	0.00981932	-0.0376289	0.0572675	1	1	NA	NA	NA	NA	-0.0726368	-0.310502	0.165228	0.691082	1	NA	NA	NA	NA	NA	NA	NA	NA	NA	NA	NA	NA	NA	0.441176	NA	0.377778	0.333333	NA	NA	NA	NA	NA	NA	NA	NA	NA	NA	0.0633987	-0.133333	0.4	0.333333	0.866667	NA	NA	NA	NA	0.107843	-0.0888889	0.444444	0.333333	0.678574	NA	NA	NA	NA	NA	NA	NA	NA	NA	NA	NA	NA	NA

### Sheet: MutSignature-SARC
signature	eur.prop	ean.prop	afr.prop	oa.prop	amr.prop	ean.propdiff	ean.prop.95cilow	ean.prop.95cihigh	ean.proptest.p	ean.proptest.q	ean.mv.lgr.coef	ean.mv.lgr.stderr	ean.mv.lgr.p	ean.mv.lgr.q	afr.propdiff	afr.prop.95cilow	afr.prop.95cihigh	afr.proptest.p	afr.proptest.q	afr.mv.lgr.coef	afr.mv.lgr.stderr	afr.mv.lgr.p	afr.mv.lgr.q	amr.propdiff	amr.prop.95cilow	amr.prop.95cihigh	amr.proptest.p	amr.proptest.q	amr.mv.lgr.coef	amr.mv.lgr.stderr	amr.mv.lgr.p	amr.mv.lgr.q	oa.propdiff	oa.prop.95cilow	oa.prop.95cihigh	oa.proptest.p	oa.proptest.q	oa.mv.lgr.coef	oa.mv.lgr.stderr	oa.mv.lgr.p	oa.mv.lgr.q	eur.median	ean.median	afr.median	amr.median	oa.median	ean.diff.in.loc	ean.95ci.low	ean.95ci.high	ean.utest.p	ean.utest.q	ean.mv.lnr.coef	ean.mv.lnr.stderr	ean.mv.lnr.p	ean.mv.lnr.q	afr.diff.in.loc	afr.95ci.low	afr.95ci.high	afr.utest.p	afr.utest.q	afr.mv.lnr.coef	afr.mv.lnr.stderr	afr.mv.lnr.p	afr.mv.lnr.q	amr.diff.in.loc	amr.95ci.low	amr.95ci.high	amr.utest.p	amr.utest.q	amr.mv.lnr.coef	amr.mv.lnr.stderr	amr.mv.lnr.p	amr.mv.lnr.q	oa.diff.in.loc	oa.95ci.low	oa.95ci.high	oa.utest.p	oa.utest.q	oa.mv.lnr.coef	oa.mv.lnr.stderr	oa.mv.lnr.p	oa.mv.lnr.q
SBS1	0.928571	1	1	1	NaN	-0.0714286	-0.181801	0.0389437	1	1	NA	NA	NA	NA	-0.0714286	-0.141126	-0.00173091	0.5044	1	NA	NA	NA	NA	-0.0714286	-0.175848	0.0329913	0.947969	1	NA	NA	NA	NA	NA	NA	NA	NA	NA	NA	NA	NA	NA	0.127783	0.138844	0.12549	0.0980406	NA	-0.00981649	-0.0683076	0.056445	0.698018	0.698018	NA	NA	NA	NA	-0.00466865	-0.045545	0.033374	0.812498	1	NA	NA	NA	NA	0.0124471	-0.0375856	0.059164	0.65517	0.857143	NA	NA	NA	NA	NA	NA	NA	NA	NA	NA	NA	NA	NA
SBS2	0.0654762	0	0	0	NaN	0.0654762	-0.0374051	0.168357	1	1	NA	NA	NA	NA	0.0654762	-0.00268284	0.133635	0.552829	1	NA	NA	NA	NA	0.0654762	-0.0374051	0.168357	1	1	NA	NA	NA	NA	NA	NA	NA	NA	NA	NA	NA	NA	NA	0.105263	NA	NA	NA	NA	NA	NA	NA	NA	NA	NA	NA	NA	NA	NA	NA	NA	NA	NA	NA	NA	NA	NA	NA	NA	NA	NA	NA	NA	NA	NA	NA	NA	NA	NA	NA	NA	NA	NA	NA	NA
SBS3	0.0238095	0	0.0555556	0.125	NaN	0.0238095	-0.0230535	0.0706725	1	1	NA	NA	NA	NA	-0.031746	-0.170801	0.107309	0.980269	1	NA	NA	NA	NA	-0.10119	-0.396996	0.194615	0.552486	1	NA	NA	NA	NA	NA	NA	NA	NA	NA	NA	NA	NA	NA	0.68324	NA	0.591398	0.722222	NA	NA	NA	NA	NA	NA	NA	NA	NA	NA	0.0918421	0.0579528	0.214158	0.4	0.952381	NA	NA	NA	NA	-0.0389823	-0.0728716	0.0833333	0.8	0.857143	NA	NA	NA	NA	NA	NA	NA	NA	NA	NA	NA	NA	NA
SBS4	0.047619	0	0	0	NaN	0.047619	-0.0322025	0.127441	1	1	NA	NA	NA	NA	0.047619	-0.0153374	0.110575	0.737488	1	NA	NA	NA	NA	0.047619	-0.0322025	0.127441	1	1	NA	NA	NA	NA	NA	NA	NA	NA	NA	NA	NA	NA	NA	0.377595	NA	NA	NA	NA	NA	NA	NA	NA	NA	NA	NA	NA	NA	NA	NA	NA	NA	NA	NA	NA	NA	NA	NA	NA	NA	NA	NA	NA	NA	NA	NA	NA	NA	NA	NA	NA	NA	NA	NA	NA
SBS5	0.869048	1	1	0.875	NaN	-0.130952	-0.309941	0.0480358	0.985947	1	NA	NA	NA	NA	-0.130952	-0.212718	-0.0491865	0.210916	1	NA	NA	NA	NA	-0.00595238	-0.246686	0.234781	1	1	NA	NA	NA	NA	NA	NA	NA	NA	NA	NA	NA	NA	NA	0.666667	0.722083	0.777778	0.666667	NA	-0.0512464	-0.344772	0.132284	0.587511	0.698018	NA	NA	NA	NA	-0.0882521	-0.197624	0.0214549	0.109765	0.548827	NA	NA	NA	NA	0.0732274	-0.132382	0.478121	0.429385	0.857143	NA	NA	NA	NA	NA	NA	NA	NA	NA	NA	NA	NA	NA
SBS7a	0.0654762	0.25	0	0	NaN	-0.184524	-0.73849	0.369442	0.660846	1	NA	NA	NA	NA	0.0654762	-0.00268284	0.133635	0.552829	1	NA	NA	NA	NA	0.0654762	-0.0374051	0.168357	1	1	NA	NA	NA	NA	NA	NA	NA	NA	NA	NA	NA	NA	NA	0.255276	0.190476	NA	NA	NA	0.0647995	-0.156578	0.461827	0.666667	0.698018	NA	NA	NA	NA	NA	NA	NA	NA	NA	NA	NA	NA	NA	NA	NA	NA	NA	NA	NA	NA	NA	NA	NA	NA	NA	NA	NA	NA	NA	NA	NA
SBS7b	0.0357143	0	0	0	NaN	0.0357143	-0.0280619	0.0994905	1	1	NA	NA	NA	NA	0.0357143	-0.0231016	0.0945302	0.909872	1	NA	NA	NA	NA	0.0357143	-0.0280619	0.0994905	1	1	NA	NA	NA	NA	NA	NA	NA	NA	NA	NA	NA	NA	NA	0.297133	NA	NA	NA	NA	NA	NA	NA	NA	NA	NA	NA	NA	NA	NA	NA	NA	NA	NA	NA	NA	NA	NA	NA	NA	NA	NA	NA	NA	NA	NA	NA	NA	NA	NA	NA	NA	NA	NA	NA	NA
SBS7c	0.0416667	0.25	0	0	NaN	-0.208333	-0.761729	0.345062	0.450708	1	NA	NA	NA	NA	0.0416667	-0.0193039	0.102637	0.817153	1	NA	NA	NA	NA	0.0416667	-0.0302166	0.11355	1	1	NA	NA	NA	NA	NA	NA	NA	NA	NA	NA	NA	NA	NA	0.030843	0.0952381	NA	NA	NA	-0.0643951	-0.0877684	-0.034632	0.25	0.698018	NA	NA	NA	NA	NA	NA	NA	NA	NA	NA	NA	NA	NA	NA	NA	NA	NA	NA	NA	NA	NA	NA	NA	NA	NA	NA	NA	NA	NA	NA	NA
SBS7d	0.047619	0	0	0	NaN	0.047619	-0.0322025	0.127441	1	1	NA	NA	NA	NA	0.047619	-0.0153374	0.110575	0.737488	1	NA	NA	NA	NA	0.047619	-0.0322025	0.127441	1	1	NA	NA	NA	NA	NA	NA	NA	NA	NA	NA	NA	NA	NA	0.0367858	NA	NA	NA	NA	NA	NA	NA	NA	NA	NA	NA	NA	NA	NA	NA	NA	NA	NA	NA	NA	NA	NA	NA	NA	NA	NA	NA	NA	NA	NA	NA	NA	NA	NA	NA	NA	NA	NA	NA	NA
SBS8	0.0297619	0	0.0555556	0	NaN	0.0297619	-0.0256958	0.0852197	1	1	NA	NA	NA	NA	-0.0257937	-0.160481	0.108894	1	1	NA	NA	NA	NA	0.0297619	-0.0256958	0.0852197	1	1	NA	NA	NA	NA	NA	NA	NA	NA	NA	NA	NA	NA	NA	0.469231	NA	0.43	NA	NA	NA	NA	NA	NA	NA	NA	NA	NA	NA	0.0392308	-0.23	0.106232	1	1	NA	NA	NA	NA	NA	NA	NA	NA	NA	NA	NA	NA	NA	NA	NA	NA	NA	NA	NA	NA	NA	NA
SBS10a	0.00595238	0	0	0	NaN	0.00595238	-0.0116317	0.0235364	1	1	NA	NA	NA	NA	0.00595238	-0.0116317	0.0235364	1	1	NA	NA	NA	NA	0.00595238	-0.0116317	0.0235364	1	1	NA	NA	NA	NA	NA	NA	NA	NA	NA	NA	NA	NA	NA	NA	NA	NA	NA	NA	NA	NA	NA	NA	NA	NA	NA	NA	NA	NA	NA	NA	NA	NA	NA	NA	NA	NA	NA	NA	NA	NA	NA	NA	NA	NA	NA	NA	NA	NA	NA	NA	NA	NA	NA	NA
SBS10b	0.00595238	0	0.0555556	0	NaN	0.00595238	-0.0116317	0.0235364	1	1	NA	NA	NA	NA	-0.0496032	-0.186814	0.0876072	0.461175	1	NA	NA	NA	NA	0.00595238	-0.0116317	0.0235364	1	1	NA	NA	NA	NA	NA	NA	NA	NA	NA	NA	NA	NA	NA	NA	NA	NA	NA	NA	NA	NA	NA	NA	NA	NA	NA	NA	NA	NA	NA	NA	NA	NA	NA	NA	NA	NA	NA	NA	NA	NA	NA	NA	NA	NA	NA	NA	NA	NA	NA	NA	NA	NA	NA	NA
SBS11	0.00595238	0	0	0	NaN	0.00595238	-0.0116317	0.0235364	1	1	NA	NA	NA	NA	0.00595238	-0.0116317	0.0235364	1	1	NA	NA	NA	NA	0.00595238	-0.0116317	0.0235364	1	1	NA	NA	NA	NA	NA	NA	NA	NA	NA	NA	NA	NA	NA	NA	NA	NA	NA	NA	NA	NA	NA	NA	NA	NA	NA	NA	NA	NA	NA	NA	NA	NA	NA	NA	NA	NA	NA	NA	NA	NA	NA	NA	NA	NA	NA	NA	NA	NA	NA	NA	NA	NA	NA	NA
SBS13	0.0595238	0	0	0	NaN	0.0595238	-0.0357777	0.154825	1	1	NA	NA	NA	NA	0.0595238	-0.00700788	0.126056	0.607032	1	NA	NA	NA	NA	0.0595238	-0.0357777	0.154825	1	1	NA	NA	NA	NA	NA	NA	NA	NA	NA	NA	NA	NA	NA	0.0491308	NA	NA	NA	NA	NA	NA	NA	NA	NA	NA	NA	NA	NA	NA	NA	NA	NA	NA	NA	NA	NA	NA	NA	NA	NA	NA	NA	NA	NA	NA	NA	NA	NA	NA	NA	NA	NA	NA	NA	NA
SBS14	0.0178571	0	0	0	NaN	0.0178571	-0.0200257	0.0557399	1	1	NA	NA	NA	NA	0.0178571	-0.0200257	0.0557399	1	1	NA	NA	NA	NA	0.0178571	-0.0200257	0.0557399	1	1	NA	NA	NA	NA	NA	NA	NA	NA	NA	NA	NA	NA	NA	NA	NA	NA	NA	NA	NA	NA	NA	NA	NA	NA	NA	NA	NA	NA	NA	NA	NA	NA	NA	NA	NA	NA	NA	NA	NA	NA	NA	NA	NA	NA	NA	NA	NA	NA	NA	NA	NA	NA	NA	NA
SBS15	0.0357143	0	0.0555556	0.125	NaN	0.0357143	-0.0280619	0.0994905	1	1	NA	NA	NA	NA	-0.0198413	-0.149159	0.109477	1	1	NA	NA	NA	NA	-0.0892857	-0.385646	0.207074	0.73636	1	NA	NA	NA	NA	NA	NA	NA	NA	NA	NA	NA	NA	NA	0.196789	NA	0.235294	0.181818	NA	NA	NA	NA	NA	NA	NA	NA	NA	NA	-0.0385056	-0.0773994	0.0329986	0.571429	0.952381	NA	NA	NA	NA	0.0149704	-0.0239234	0.0864745	0.857143	0.857143	NA	NA	NA	NA	NA	NA	NA	NA	NA	NA	NA	NA	NA
SBS16	0.00595238	0	0	0	NaN	0.00595238	-0.0116317	0.0235364	1	1	NA	NA	NA	NA	0.00595238	-0.0116317	0.0235364	1	1	NA	NA	NA	NA	0.00595238	-0.0116317	0.0235364	1	1	NA	NA	NA	NA	NA	NA	NA	NA	NA	NA	NA	NA	NA	NA	NA	NA	NA	NA	NA	NA	NA	NA	NA	NA	NA	NA	NA	NA	NA	NA	NA	NA	NA	NA	NA	NA	NA	NA	NA	NA	NA	NA	NA	NA	NA	NA	NA	NA	NA	NA	NA	NA	NA	NA
SBS17a	0.00595238	0	0	0	NaN	0.00595238	-0.0116317	0.0235364	1	1	NA	NA	NA	NA	0.00595238	-0.0116317	0.0235364	1	1	NA	NA	NA	NA	0.00595238	-0.0116317	0.0235364	1	1	NA	NA	NA	NA	NA	NA	NA	NA	NA	NA	NA	NA	NA	NA	NA	NA	NA	NA	NA	NA	NA	NA	NA	NA	NA	NA	NA	NA	NA	NA	NA	NA	NA	NA	NA	NA	NA	NA	NA	NA	NA	NA	NA	NA	NA	NA	NA	NA	NA	NA	NA	NA	NA	NA
SBS18	0.0416667	0	0	0	NaN	0.0416667	-0.0302166	0.11355	1	1	NA	NA	NA	NA	0.0416667	-0.0193039	0.102637	0.817153	1	NA	NA	NA	NA	0.0416667	-0.0302166	0.11355	1	1	NA	NA	NA	NA	NA	NA	NA	NA	NA	NA	NA	NA	NA	0.328767	NA	NA	NA	NA	NA	NA	NA	NA	NA	NA	NA	NA	NA	NA	NA	NA	NA	NA	NA	NA	NA	NA	NA	NA	NA	NA	NA	NA	NA	NA	NA	NA	NA	NA	NA	NA	NA	NA	NA	NA
SBS19	0.00595238	0	0	0	NaN	0.00595238	-0.0116317	0.0235364	1	1	NA	NA	NA	NA	0.00595238	-0.0116317	0.0235364	1	1	NA	NA	NA	NA	0.00595238	-0.0116317	0.0235364	1	1	NA	NA	NA	NA	NA	NA	NA	NA	NA	NA	NA	NA	NA	NA	NA	NA	NA	NA	NA	NA	NA	NA	NA	NA	NA	NA	NA	NA	NA	NA	NA	NA	NA	NA	NA	NA	NA	NA	NA	NA	NA	NA	NA	NA	NA	NA	NA	NA	NA	NA	NA	NA	NA	NA
SBS20	0.0178571	0	0	0	NaN	0.0178571	-0.0200257	0.0557399	1	1	NA	NA	NA	NA	0.0178571	-0.0200257	0.0557399	1	1	NA	NA	NA	NA	0.0178571	-0.0200257	0.0557399	1	1	NA	NA	NA	NA	NA	NA	NA	NA	NA	NA	NA	NA	NA	NA	NA	NA	NA	NA	NA	NA	NA	NA	NA	NA	NA	NA	NA	NA	NA	NA	NA	NA	NA	NA	NA	NA	NA	NA	NA	NA	NA	NA	NA	NA	NA	NA	NA	NA	NA	NA	NA	NA	NA	NA
SBS22	0.00595238	0	0	0	NaN	0.00595238	-0.0116317	0.0235364	1	1	NA	NA	NA	NA	0.00595238	-0.0116317	0.0235364	1	1	NA	NA	NA	NA	0.00595238	-0.0116317	0.0235364	1	1	NA	NA	NA	NA	NA	NA	NA	NA	NA	NA	NA	NA	NA	NA	NA	NA	NA	NA	NA	NA	NA	NA	NA	NA	NA	NA	NA	NA	NA	NA	NA	NA	NA	NA	NA	NA	NA	NA	NA	NA	NA	NA	NA	NA	NA	NA	NA	NA	NA	NA	NA	NA	NA	NA
SBS24	0.00595238	0	0	0	NaN	0.00595238	-0.0116317	0.0235364	1	1	NA	NA	NA	NA	0.00595238	-0.0116317	0.0235364	1	1	NA	NA	NA	NA	0.00595238	-0.0116317	0.0235364	1	1	NA	NA	NA	NA	NA	NA	NA	NA	NA	NA	NA	NA	NA	NA	NA	NA	NA	NA	NA	NA	NA	NA	NA	NA	NA	NA	NA	NA	NA	NA	NA	NA	NA	NA	NA	NA	NA	NA	NA	NA	NA	NA	NA	NA	NA	NA	NA	NA	NA	NA	NA	NA	NA	NA
SBS28	0.00595238	0	0	0	NaN	0.00595238	-0.0116317	0.0235364	1	1	NA	NA	NA	NA	0.00595238	-0.0116317	0.0235364	1	1	NA	NA	NA	NA	0.00595238	-0.0116317	0.0235364	1	1	NA	NA	NA	NA	NA	NA	NA	NA	NA	NA	NA	NA	NA	NA	NA	NA	NA	NA	NA	NA	NA	NA	NA	NA	NA	NA	NA	NA	NA	NA	NA	NA	NA	NA	NA	NA	NA	NA	NA	NA	NA	NA	NA	NA	NA	NA	NA	NA	NA	NA	NA	NA	NA	NA
SBS29	0.0178571	0	0	0	NaN	0.0178571	-0.0200257	0.0557399	1	1	NA	NA	NA	NA	0.0178571	-0.0200257	0.0557399	1	1	NA	NA	NA	NA	0.0178571	-0.0200257	0.0557399	1	1	NA	NA	NA	NA	NA	NA	NA	NA	NA	NA	NA	NA	NA	NA	NA	NA	NA	NA	NA	NA	NA	NA	NA	NA	NA	NA	NA	NA	NA	NA	NA	NA	NA	NA	NA	NA	NA	NA	NA	NA	NA	NA	NA	NA	NA	NA	NA	NA	NA	NA	NA	NA	NA	NA
SBS30	0	0	0	0.125	NaN	0	0	0	NaN	NA	NA	NA	NA	NA	0	0	0	NaN	NA	NA	NA	NA	NA	-0.125	-0.419648	0.169648	0.0286401	0.973764	NA	NA	NA	NA	NA	NA	NA	NA	NA	NA	NA	NA	NA	NA	NA	NA	NA	NA	NA	NA	NA	NA	NA	NA	NA	NA	NA	NA	NA	NA	NA	NA	NA	NA	NA	NA	NA	NA	NA	NA	NA	NA	NA	NA	NA	NA	NA	NA	NA	NA	NA	NA	NA	NA
SBS31	0.00595238	0	0	0	NaN	0.00595238	-0.0116317	0.0235364	1	1	NA	NA	NA	NA	0.00595238	-0.0116317	0.0235364	1	1	NA	NA	NA	NA	0.00595238	-0.0116317	0.0235364	1	1	NA	NA	NA	NA	NA	NA	NA	NA	NA	NA	NA	NA	NA	NA	NA	NA	NA	NA	NA	NA	NA	NA	NA	NA	NA	NA	NA	NA	NA	NA	NA	NA	NA	NA	NA	NA	NA	NA	NA	NA	NA	NA	NA	NA	NA	NA	NA	NA	NA	NA	NA	NA	NA	NA
SBS32	0.00595238	0	0	0	NaN	0.00595238	-0.0116317	0.0235364	1	1	NA	NA	NA	NA	0.00595238	-0.0116317	0.0235364	1	1	NA	NA	NA	NA	0.00595238	-0.0116317	0.0235364	1	1	NA	NA	NA	NA	NA	NA	NA	NA	NA	NA	NA	NA	NA	NA	NA	NA	NA	NA	NA	NA	NA	NA	NA	NA	NA	NA	NA	NA	NA	NA	NA	NA	NA	NA	NA	NA	NA	NA	NA	NA	NA	NA	NA	NA	NA	NA	NA	NA	NA	NA	NA	NA	NA	NA
SBS35	0.0119048	0	0	0	NaN	0.0119048	-0.0164004	0.0402099	1	1	NA	NA	NA	NA	0.0119048	-0.0164004	0.0402099	1	1	NA	NA	NA	NA	0.0119048	-0.0164004	0.0402099	1	1	NA	NA	NA	NA	NA	NA	NA	NA	NA	NA	NA	NA	NA	NA	NA	NA	NA	NA	NA	NA	NA	NA	NA	NA	NA	NA	NA	NA	NA	NA	NA	NA	NA	NA	NA	NA	NA	NA	NA	NA	NA	NA	NA	NA	NA	NA	NA	NA	NA	NA	NA	NA	NA	NA
SBS36	0.0238095	0	0	0	NaN	0.0238095	-0.0230535	0.0706725	1	1	NA	NA	NA	NA	0.0238095	-0.0230535	0.0706725	1	1	NA	NA	NA	NA	0.0238095	-0.0230535	0.0706725	1	1	NA	NA	NA	NA	NA	NA	NA	NA	NA	NA	NA	NA	NA	NA	NA	NA	NA	NA	NA	NA	NA	NA	NA	NA	NA	NA	NA	NA	NA	NA	NA	NA	NA	NA	NA	NA	NA	NA	NA	NA	NA	NA	NA	NA	NA	NA	NA	NA	NA	NA	NA	NA	NA	NA
SBS38	0.0178571	0	0.0555556	0	NaN	0.0178571	-0.0200257	0.0557399	1	1	NA	NA	NA	NA	-0.0376984	-0.17615	0.100753	0.846937	1	NA	NA	NA	NA	0.0178571	-0.0200257	0.0557399	1	1	NA	NA	NA	NA	NA	NA	NA	NA	NA	NA	NA	NA	NA	NA	NA	NA	NA	NA	NA	NA	NA	NA	NA	NA	NA	NA	NA	NA	NA	NA	NA	NA	NA	NA	NA	NA	NA	NA	NA	NA	NA	NA	NA	NA	NA	NA	NA	NA	NA	NA	NA	NA	NA	NA
SBS39	0.00595238	0	0	0	NaN	0.00595238	-0.0116317	0.0235364	1	1	NA	NA	NA	NA	0.00595238	-0.0116317	0.0235364	1	1	NA	NA	NA	NA	0.00595238	-0.0116317	0.0235364	1	1	NA	NA	NA	NA	NA	NA	NA	NA	NA	NA	NA	NA	NA	NA	NA	NA	NA	NA	NA	NA	NA	NA	NA	NA	NA	NA	NA	NA	NA	NA	NA	NA	NA	NA	NA	NA	NA	NA	NA	NA	NA	NA	NA	NA	NA	NA	NA	NA	NA	NA	NA	NA	NA	NA
SBS40	0.14881	0	0	0.375	NaN	0.14881	-0.032984	0.330603	0.90699	1	NA	NA	NA	NA	0.14881	0.0642382	0.233381	0.162845	1	NA	NA	NA	NA	-0.22619	-0.63143	0.179049	0.22466	1	NA	NA	NA	NA	NA	NA	NA	NA	NA	NA	NA	NA	NA	0.779661	NA	NA	0.75	NA	NA	NA	NA	NA	NA	NA	NA	NA	NA	NA	NA	NA	NA	NA	NA	NA	NA	NA	0.0160253	-0.118625	0.127215	0.794857	0.857143	NA	NA	NA	NA	NA	NA	NA	NA	NA	NA	NA	NA	NA
SBS42	0.0178571	0	0	0	NaN	0.0178571	-0.0200257	0.0557399	1	1	NA	NA	NA	NA	0.0178571	-0.0200257	0.0557399	1	1	NA	NA	NA	NA	0.0178571	-0.0200257	0.0557399	1	1	NA	NA	NA	NA	NA	NA	NA	NA	NA	NA	NA	NA	NA	NA	NA	NA	NA	NA	NA	NA	NA	NA	NA	NA	NA	NA	NA	NA	NA	NA	NA	NA	NA	NA	NA	NA	NA	NA	NA	NA	NA	NA	NA	NA	NA	NA	NA	NA	NA	NA	NA	NA	NA	NA

### Sheet: MutSignature-SKCM
signature	eur.prop	ean.prop	afr.prop	oa.prop	amr.prop	ean.propdiff	ean.prop.95cilow	ean.prop.95cihigh	ean.proptest.p	ean.proptest.q	ean.mv.lgr.coef	ean.mv.lgr.stderr	ean.mv.lgr.p	ean.mv.lgr.q	afr.propdiff	afr.prop.95cilow	afr.prop.95cihigh	afr.proptest.p	afr.proptest.q	afr.mv.lgr.coef	afr.mv.lgr.stderr	afr.mv.lgr.p	afr.mv.lgr.q	amr.propdiff	amr.prop.95cilow	amr.prop.95cihigh	amr.proptest.p	amr.proptest.q	amr.mv.lgr.coef	amr.mv.lgr.stderr	amr.mv.lgr.p	amr.mv.lgr.q	oa.propdiff	oa.prop.95cilow	oa.prop.95cihigh	oa.proptest.p	oa.proptest.q	oa.mv.lgr.coef	oa.mv.lgr.stderr	oa.mv.lgr.p	oa.mv.lgr.q	eur.median	ean.median	afr.median	amr.median	oa.median	ean.diff.in.loc	ean.95ci.low	ean.95ci.high	ean.utest.p	ean.utest.q	ean.mv.lnr.coef	ean.mv.lnr.stderr	ean.mv.lnr.p	ean.mv.lnr.q	afr.diff.in.loc	afr.95ci.low	afr.95ci.high	afr.utest.p	afr.utest.q	afr.mv.lnr.coef	afr.mv.lnr.stderr	afr.mv.lnr.p	afr.mv.lnr.q	amr.diff.in.loc	amr.95ci.low	amr.95ci.high	amr.utest.p	amr.utest.q	amr.mv.lnr.coef	amr.mv.lnr.stderr	amr.mv.lnr.p	amr.mv.lnr.q	oa.diff.in.loc	oa.95ci.low	oa.95ci.high	oa.utest.p	oa.utest.q	oa.mv.lnr.coef	oa.mv.lnr.stderr	oa.mv.lnr.p	oa.mv.lnr.q
SBS1	0.621145	1	0	0.333333	NaN	-0.378855	-0.544163	-0.213546	0.205183	0.35907	NA	NA	NA	NA	NA	NA	NA	NA	NA	NA	NA	NA	NA	0.287812	-0.418212	0.993836	0.673679	0.980047	NA	NA	NA	NA	NA	NA	NA	NA	NA	NA	NA	NA	NA	0.0144509	0.148148	NA	0.144578	NA	-0.132863	-0.25742	-0.0490991	0.0313872	0.0732369	0.132284	0.0165939	2.47709e-12	7.43127e-12	NA	NA	NA	NA	NA	NA	NA	NA	NA	-0.13013	-0.144228	0.303698	0.102151	0.255377	NA	NA	NA	NA	NA	NA	NA	NA	NA	NA	NA	NA	NA
SBS2	0.00440529	0	0	0	NaN	0.00440529	-0.00861516	0.0174257	1	1	NA	NA	NA	NA	NA	NA	NA	NA	NA	NA	NA	NA	NA	0.00440529	-0.00861516	0.0174257	1	1	NA	NA	NA	NA	NA	NA	NA	NA	NA	NA	NA	NA	NA	NA	NA	NA	NA	NA	NA	NA	NA	NA	NA	NA	NA	NA	NA	NA	NA	NA	NA	NA	NA	NA	NA	NA	NA	NA	NA	NA	NA	NA	NA	NA	NA	NA	NA	NA	NA	NA	NA	NA	NA	NA
SBS5	0.828194	1	0	0.666667	NaN	-0.171806	-0.323079	-0.020533	0.680572	1	NA	NA	NA	NA	NA	NA	NA	NA	NA	NA	NA	NA	NA	0.161527	-0.535687	0.858741	1	1	NA	NA	NA	NA	NA	NA	NA	NA	NA	NA	NA	NA	NA	0.124559	0.533333	NA	0.25753	NA	-0.43141	-0.580802	-0.158299	0.0288029	0.0732369	0.290452	0.0658196	2.04055e-05	3.06083e-05	NA	NA	NA	NA	NA	NA	NA	NA	NA	-0.132741	-0.224171	0.0156141	0.0591245	0.255377	NA	NA	NA	NA	NA	NA	NA	NA	NA	NA	NA	NA	NA
SBS7a	0.753304	0.4	0	0	NaN	0.353304	-0.181952	0.88856	0.202172	0.35907	NA	NA	NA	NA	NA	NA	NA	NA	NA	NA	NA	NA	NA	0.753304	0.528356	0.978252	0.0212921	0.056779	-32.6942	5579.85	0.995325	0.999949	NA	NA	NA	NA	NA	NA	NA	NA	NA	0.457627	0.203157	NA	NA	NA	0.25508	0.0355572	0.409785	0.0292743	0.0732369	-0.246001	0.0866659	0.00533125	0.00533125	NA	NA	NA	NA	NA	NA	NA	NA	NA	NA	NA	NA	NA	NA	NA	NA	NA	NA	NA	NA	NA	NA	NA	NA	NA	NA	NA
SBS7b	0.740088	0.2	0	0	NaN	0.540088	0.0826645	0.997512	0.0294318	0.255317	NA	NA	NA	NA	NA	NA	NA	NA	NA	NA	NA	NA	NA	0.740088	0.514164	0.966012	0.0267546	0.0611533	-32.4465	5589.74	0.995369	0.999949	NA	NA	NA	NA	NA	NA	NA	NA	NA	0.296978	0.131078	NA	NA	NA	0.166091	-0.129721	0.466483	0.166476	0.291334	NA	NA	NA	NA	NA	NA	NA	NA	NA	NA	NA	NA	NA	NA	NA	NA	NA	NA	NA	NA	NA	NA	NA	NA	NA	NA	NA	NA	NA	NA	NA
SBS7c	0.436123	0	0	0	NaN	0.436123	0.26941	0.602837	0.135363	0.315848	NA	NA	NA	NA	NA	NA	NA	NA	NA	NA	NA	NA	NA	0.436123	0.202743	0.669503	0.353008	0.62757	NA	NA	NA	NA	NA	NA	NA	NA	NA	NA	NA	NA	NA	0.0135593	NA	NA	NA	NA	NA	NA	NA	NA	NA	NA	NA	NA	NA	NA	NA	NA	NA	NA	NA	NA	NA	NA	NA	NA	NA	NA	NA	NA	NA	NA	NA	NA	NA	NA	NA	NA	NA	NA	NA	NA
SBS7d	0.665198	0.2	0	0	NaN	0.465198	0.00705243	0.923344	0.0911845	0.255317	NA	NA	NA	NA	NA	NA	NA	NA	NA	NA	NA	NA	NA	0.665198	0.434938	0.895459	0.0721013	0.144203	NA	NA	NA	NA	NA	NA	NA	NA	NA	NA	NA	NA	NA	0.0226011	0.0169133	NA	NA	NA	0.00565245	-0.0162069	0.0798609	0.749674	0.749674	NA	NA	NA	NA	NA	NA	NA	NA	NA	NA	NA	NA	NA	NA	NA	NA	NA	NA	NA	NA	NA	NA	NA	NA	NA	NA	NA	NA	NA	NA	NA
SBS13	0.00440529	0	0	0	NaN	0.00440529	-0.00861516	0.0174257	1	1	NA	NA	NA	NA	NA	NA	NA	NA	NA	NA	NA	NA	NA	0.00440529	-0.00861516	0.0174257	1	1	NA	NA	NA	NA	NA	NA	NA	NA	NA	NA	NA	NA	NA	NA	NA	NA	NA	NA	NA	NA	NA	NA	NA	NA	NA	NA	NA	NA	NA	NA	NA	NA	NA	NA	NA	NA	NA	NA	NA	NA	NA	NA	NA	NA	NA	NA	NA	NA	NA	NA	NA	NA	NA	NA
SBS14	0.00881057	0	0	0	NaN	0.00881057	-0.0121567	0.0297778	1	1	NA	NA	NA	NA	NA	NA	NA	NA	NA	NA	NA	NA	NA	0.00881057	-0.0121567	0.0297778	1	1	NA	NA	NA	NA	NA	NA	NA	NA	NA	NA	NA	NA	NA	NA	NA	NA	NA	NA	NA	NA	NA	NA	NA	NA	NA	NA	NA	NA	NA	NA	NA	NA	NA	NA	NA	NA	NA	NA	NA	NA	NA	NA	NA	NA	NA	NA	NA	NA	NA	NA	NA	NA	NA	NA
SBS15	0	0	0	0.333333	NaN	0	0	0	NaN	NA	NA	NA	NA	NA	NA	NA	NA	NA	NA	NA	NA	NA	NA	-0.333333	-1	0.368971	1.69868e-05	6.79472e-05	46.4594	53910.7	0.999312	0.999949	NA	NA	NA	NA	NA	NA	NA	NA	NA	NA	NA	NA	NA	NA	NA	NA	NA	NA	NA	NA	NA	NA	NA	NA	NA	NA	NA	NA	NA	NA	NA	NA	NA	NA	NA	NA	NA	NA	NA	NA	NA	NA	NA	NA	NA	NA	NA	NA	NA	NA
SBS17a	0.00881057	0.2	0	0.666667	NaN	-0.191189	-0.644212	0.261833	0.0814797	0.255317	NA	NA	NA	NA	NA	NA	NA	NA	NA	NA	NA	NA	NA	-0.657856	-1	0.0445864	1.22253e-10	9.78021e-10	77.9853	13442.9	0.995371	0.999949	NA	NA	NA	NA	NA	NA	NA	NA	NA	0.0648522	0.028169	NA	0.117846	NA	0.0366832	0.0351221	0.0382443	0.666667	0.749674	NA	NA	NA	NA	NA	NA	NA	NA	NA	NA	NA	NA	NA	-0.0529942	-0.124209	0.0182205	1	1	NA	NA	NA	NA	NA	NA	NA	NA	NA	NA	NA	NA	NA
SBS17b	0.00881057	0.2	0	0.666667	NaN	-0.191189	-0.644212	0.261833	0.0814797	0.255317	NA	NA	NA	NA	NA	NA	NA	NA	NA	NA	NA	NA	NA	-0.657856	-1	0.0445864	1.22253e-10	9.78021e-10	77.9853	13442.9	0.995371	0.999949	NA	NA	NA	NA	NA	NA	NA	NA	NA	0.0952494	0.0422535	NA	0.091491	NA	0.0529959	0.0336958	0.0722959	0.666667	0.749674	NA	NA	NA	NA	NA	NA	NA	NA	NA	NA	NA	NA	NA	0.00375842	-0.0445326	0.0520494	1	1	NA	NA	NA	NA	NA	NA	NA	NA	NA	NA	NA	NA	NA
SBS32	0.00440529	0	0	0	NaN	0.00440529	-0.00861516	0.0174257	1	1	NA	NA	NA	NA	NA	NA	NA	NA	NA	NA	NA	NA	NA	0.00440529	-0.00861516	0.0174257	1	1	NA	NA	NA	NA	NA	NA	NA	NA	NA	NA	NA	NA	NA	NA	NA	NA	NA	NA	NA	NA	NA	NA	NA	NA	NA	NA	NA	NA	NA	NA	NA	NA	NA	NA	NA	NA	NA	NA	NA	NA	NA	NA	NA	NA	NA	NA	NA	NA	NA	NA	NA	NA	NA	NA
SBS36	0.00881057	0.2	0	0.333333	NaN	-0.191189	-0.644212	0.261833	0.0814797	0.255317	NA	NA	NA	NA	NA	NA	NA	NA	NA	NA	NA	NA	NA	-0.324523	-1	0.37792	0.0182453	0.056779	329.661	170066	0.998453	0.999949	NA	NA	NA	NA	NA	NA	NA	NA	NA	NA	NA	NA	NA	NA	NA	NA	NA	NA	NA	NA	NA	NA	NA	NA	NA	NA	NA	NA	NA	NA	NA	NA	NA	NA	NA	NA	NA	NA	NA	NA	NA	NA	NA	NA	NA	NA	NA	NA	NA	NA
SBS38	0.092511	0	1	0.333333	NaN	0.092511	-0.0376923	0.222714	1	1	NA	NA	NA	NA	NA	NA	NA	NA	NA	NA	NA	NA	NA	-0.240822	-0.944456	0.462812	0.673782	0.980047	NA	NA	NA	NA	NA	NA	NA	NA	NA	NA	NA	NA	NA	0.363557	NA	0.530474	0.550894	NA	NA	NA	NA	NA	NA	NA	NA	NA	NA	NA	NA	NA	NA	NA	NA	NA	NA	NA	-0.187338	-0.428087	0.115657	0.363636	0.606061	NA	NA	NA	NA	NA	NA	NA	NA	NA	NA	NA	NA	NA
SBS39	0	0	0	0.333333	NaN	0	0	0	NaN	NA	NA	NA	NA	NA	NA	NA	NA	NA	NA	NA	NA	NA	NA	-0.333333	-1	0.368971	1.69868e-05	6.79472e-05	30.4139	471699	0.999949	0.999949	NA	NA	NA	NA	NA	NA	NA	NA	NA	NA	NA	NA	NA	NA	NA	NA	NA	NA	NA	NA	NA	NA	NA	NA	NA	NA	NA	NA	NA	NA	NA	NA	NA	NA	NA	NA	NA	NA	NA	NA	NA	NA	NA	NA	NA	NA	NA	NA	NA	NA

### Sheet: MutSignature-STES
signature	eur.prop	ean.prop	afr.prop	oa.prop	amr.prop	ean.propdiff	ean.prop.95cilow	ean.prop.95cihigh	ean.proptest.p	ean.proptest.q	ean.mv.lgr.coef	ean.mv.lgr.stderr	ean.mv.lgr.p	ean.mv.lgr.q	afr.propdiff	afr.prop.95cilow	afr.prop.95cihigh	afr.proptest.p	afr.proptest.q	afr.mv.lgr.coef	afr.mv.lgr.stderr	afr.mv.lgr.p	afr.mv.lgr.q	amr.propdiff	amr.prop.95cilow	amr.prop.95cihigh	amr.proptest.p	amr.proptest.q	amr.mv.lgr.coef	amr.mv.lgr.stderr	amr.mv.lgr.p	amr.mv.lgr.q	oa.propdiff	oa.prop.95cilow	oa.prop.95cihigh	oa.proptest.p	oa.proptest.q	oa.mv.lgr.coef	oa.mv.lgr.stderr	oa.mv.lgr.p	oa.mv.lgr.q	eur.median	ean.median	afr.median	amr.median	oa.median	ean.diff.in.loc	ean.95ci.low	ean.95ci.high	ean.utest.p	ean.utest.q	ean.mv.lnr.coef	ean.mv.lnr.stderr	ean.mv.lnr.p	ean.mv.lnr.q	afr.diff.in.loc	afr.95ci.low	afr.95ci.high	afr.utest.p	afr.utest.q	afr.mv.lnr.coef	afr.mv.lnr.stderr	afr.mv.lnr.p	afr.mv.lnr.q	amr.diff.in.loc	amr.95ci.low	amr.95ci.high	amr.utest.p	amr.utest.q	amr.mv.lnr.coef	amr.mv.lnr.stderr	amr.mv.lnr.p	amr.mv.lnr.q	oa.diff.in.loc	oa.95ci.low	oa.95ci.high	oa.utest.p	oa.utest.q	oa.mv.lnr.coef	oa.mv.lnr.stderr	oa.mv.lnr.p	oa.mv.lnr.q
SBS1	0.973262	0.992	1	1	1	-0.018738	-0.0466841	0.00920814	0.377002	1	NA	NA	NA	NA	-0.026738	-0.0698249	0.016349	1	1	NA	NA	NA	NA	-0.026738	-0.0698249	0.016349	1	1	NA	NA	NA	NA	-0.026738	-0.0698249	0.016349	1	1	NA	NA	NA	NA	0.236842	0.213106	0.264045	0.202312	0.198687	0.017129	-0.0128956	0.0469191	0.248972	0.622222	NA	NA	NA	NA	-0.015411	-0.0911738	0.0582113	0.677371	0.827898	NA	NA	NA	NA	0.02459	-0.027729	0.0773143	0.354032	1	NA	NA	NA	NA	0.0306758	-0.120973	0.164296	0.603158	0.752137	NA	NA	NA	NA
SBS2	0.352941	0.384	0.333333	0.421053	0.5	-0.0310588	-0.134452	0.0723346	0.604139	1	NA	NA	NA	NA	0.0196078	-0.243426	0.282642	1	1	NA	NA	NA	NA	-0.0681115	-0.322989	0.186766	0.719408	1	NA	NA	NA	NA	-0.147059	-0.765775	0.471657	0.931325	1	NA	NA	NA	NA	0.0599574	0.0845238	0.0806452	0.0539017	0.126796	-0.0209568	-0.0351407	-0.00720648	0.00407244	0.0570141	0.0237169	0.0121211	0.0520654	0.0520654	-0.0160804	-0.110071	0.0396351	0.585599	0.827898	NA	NA	NA	NA	-0.000378996	-0.0436633	0.0254735	0.989256	1	NA	NA	NA	NA	-0.0231241	-0.173206	0.0753167	0.626781	0.752137	NA	NA	NA	NA
SBS3	0.0320856	0.072	0.133333	0.0526316	0	-0.0399144	-0.0939581	0.0141293	0.0955327	0.375299	NA	NA	NA	NA	-0.101248	-0.30887	0.106375	0.174658	0.698631	NA	NA	NA	NA	-0.020546	-0.143073	0.101981	1	1	NA	NA	NA	NA	0.0320856	-0.0178602	0.0820313	1	1	NA	NA	NA	NA	0.316774	0.345992	0.311096	0.34	NA	-0.00320592	-0.0719858	0.0823369	0.862069	0.862069	NA	NA	NA	NA	0.0256583	-0.124978	0.134952	0.791209	0.87033	NA	NA	NA	NA	-0.0232259	-0.113973	0.0894872	0.923077	1	NA	NA	NA	NA	NA	NA	NA	NA	NA	NA	NA	NA	NA
SBS4	0	0.016	0	0	0	-0.016	-0.0433332	0.0113332	0.102354	0.375299	NA	NA	NA	NA	0	0	0	NaN	NA	NA	NA	NA	NA	0	0	0	NaN	NA	NA	NA	NA	NA	0	0	0	NaN	NA	NA	NA	NA	NA	NA	NA	NA	NA	NA	NA	NA	NA	NA	NA	NA	NA	NA	NA	NA	NA	NA	NA	NA	NA	NA	NA	NA	NA	NA	NA	NA	NA	NA	NA	NA	NA	NA	NA	NA	NA	NA	NA	NA	NA	NA
SBS5	0.92246	0.952	0.733333	0.947368	0.75	-0.0295401	-0.0811263	0.0220461	0.358975	1	NA	NA	NA	NA	0.189127	-0.0709675	0.449221	0.0352796	0.352796	NA	NA	NA	NA	-0.0249085	-0.153816	0.103999	1	1	NA	NA	NA	NA	0.17246	-0.379086	0.724006	0.734269	1	NA	NA	NA	NA	0.436327	0.446352	0.557692	0.424299	0.253968	-0.0233977	-0.0700925	0.0216833	0.319349	0.622222	NA	NA	NA	NA	-0.103908	-0.234643	0.0303182	0.116091	0.685036	NA	NA	NA	NA	-0.0112898	-0.105508	0.0861059	0.815092	1	NA	NA	NA	NA	0.0870519	-0.150463	0.348189	0.455419	0.752137	NA	NA	NA	NA
SBS6	0.026738	0.016	0	0	0	0.010738	-0.0220057	0.0434816	0.732919	1	NA	NA	NA	NA	0.026738	-0.016349	0.0698249	1	1	NA	NA	NA	NA	0.026738	-0.016349	0.0698249	1	1	NA	NA	NA	NA	0.026738	-0.016349	0.0698249	1	1	NA	NA	NA	NA	0.249855	0.153044	NA	NA	NA	0.0915162	-0.0534756	0.342209	0.181818	0.622222	NA	NA	NA	NA	NA	NA	NA	NA	NA	NA	NA	NA	NA	NA	NA	NA	NA	NA	NA	NA	NA	NA	NA	NA	NA	NA	NA	NA	NA	NA	NA
SBS8	0	0	0	0.0526316	0	0	0	0	NaN	NA	NA	NA	NA	NA	0	0	0	NaN	NA	NA	NA	NA	NA	-0.0526316	-0.180689	0.0754258	0.0350023	0.700046	NA	NA	NA	NA	0	0	0	NaN	NA	NA	NA	NA	NA	NA	NA	NA	NA	NA	NA	NA	NA	NA	NA	NA	NA	NA	NA	NA	NA	NA	NA	NA	NA	NA	NA	NA	NA	NA	NA	NA	NA	NA	NA	NA	NA	NA	NA	NA	NA	NA	NA	NA	NA	NA
SBS10a	0.00802139	0.016	0	0	0	-0.00797861	-0.0370972	0.02114	0.797387	1	NA	NA	NA	NA	0.00802139	-0.00904041	0.0250832	1	1	NA	NA	NA	NA	0.00802139	-0.00904041	0.0250832	1	1	NA	NA	NA	NA	0.00802139	-0.00904041	0.0250832	1	1	NA	NA	NA	NA	0.0163934	0.120545	NA	NA	NA	-0.0535291	-0.192556	0.0854978	0.4	0.622222	NA	NA	NA	NA	NA	NA	NA	NA	NA	NA	NA	NA	NA	NA	NA	NA	NA	NA	NA	NA	NA	NA	NA	NA	NA	NA	NA	NA	NA	NA	NA
SBS10b	0.0187166	0.024	0	0.0526316	0	-0.00528342	-0.0407082	0.0301414	1	1	NA	NA	NA	NA	0.0187166	-0.0137348	0.051168	1	1	NA	NA	NA	NA	-0.033915	-0.162907	0.0950774	0.850431	1	NA	NA	NA	NA	0.0187166	-0.0137348	0.051168	1	1	NA	NA	NA	NA	0.136364	0.214286	NA	0.137931	NA	-0.0175644	-0.224671	0.160714	0.833333	0.862069	NA	NA	NA	NA	NA	NA	NA	NA	NA	NA	NA	NA	NA	-0.0015674	-0.0225464	0.237069	1	1	NA	NA	NA	NA	NA	NA	NA	NA	NA	NA	NA	NA	NA
SBS13	0.339572	0.344	0.2	0.315789	0.5	-0.00442781	-0.104973	0.0961171	1	1	NA	NA	NA	NA	0.139572	-0.103134	0.382279	0.39837	0.995925	NA	NA	NA	NA	0.0237827	-0.214449	0.262014	1	1	NA	NA	NA	NA	-0.160428	-0.779101	0.458245	0.886259	1	NA	NA	NA	NA	0.0634921	0.0670732	0.057554	0.0572414	0.12449	-0.00250431	-0.0236573	0.0149043	0.760592	0.862069	NA	NA	NA	NA	0.01366	-0.0479424	0.0910928	0.66417	0.827898	NA	NA	NA	NA	0.004603	-0.0543587	0.0437345	0.815701	1	NA	NA	NA	NA	-0.0390822	-0.146931	0.112973	0.273011	0.752137	NA	NA	NA	NA
SBS14	0.0026738	0.008	0	0	0	-0.0053262	-0.0271229	0.0164705	1	1	NA	NA	NA	NA	0.0026738	-0.00523353	0.0105811	1	1	NA	NA	NA	NA	0.0026738	-0.00523353	0.0105811	1	1	NA	NA	NA	NA	0.0026738	-0.00523353	0.0105811	1	1	NA	NA	NA	NA	NA	NA	NA	NA	NA	NA	NA	NA	NA	NA	NA	NA	NA	NA	NA	NA	NA	NA	NA	NA	NA	NA	NA	NA	NA	NA	NA	NA	NA	NA	NA	NA	NA	NA	NA	NA	NA	NA	NA	NA	NA
SBS15	0.0989305	0.112	0.0666667	0.105263	0	-0.0130695	-0.0814307	0.0552917	0.804844	1	NA	NA	NA	NA	0.0322638	-0.12981	0.194337	1	1	NA	NA	NA	NA	-0.00633268	-0.153937	0.141272	1	1	NA	NA	NA	NA	0.0989305	-0.0302591	0.22812	1	1	NA	NA	NA	NA	0.145894	0.115143	0.178495	0.141305	NA	0.0339024	-0.000990621	0.0735074	0.0561054	0.392738	NA	NA	NA	NA	-0.0325923	-0.0889424	0.821505	0.584253	0.827898	NA	NA	NA	NA	0.00696874	-0.0471135	0.37624	0.726181	1	NA	NA	NA	NA	NA	NA	NA	NA	NA	NA	NA	NA	NA
SBS16	0	0.104	0.0666667	0	0	-0.104	-0.16285	-0.0451496	2.03194e-09	4.47028e-08	20.4405	3696.54	0.995588	0.995588	-0.0666667	-0.227571	0.0942372	0.0164122	0.328245	NA	NA	NA	NA	0	0	0	NaN	NA	NA	NA	NA	NA	0	0	0	NaN	NA	NA	NA	NA	NA	NA	0.357798	0.260606	NA	NA	NA	NA	NA	NA	NA	NA	NA	NA	NA	NA	NA	NA	NA	NA	NA	NA	NA	NA	NA	NA	NA	NA	NA	NA	NA	NA	NA	NA	NA	NA	NA	NA	NA	NA	NA	NA
SBS17a	0.385027	0.192	0.133333	0.315789	0	0.193027	0.102839	0.283214	0.000120915	0.000886708	-1.01495	0.267411	0.000147368	0.000221051	0.251693	0.0380665	0.46532	0.0887383	0.591589	NA	NA	NA	NA	0.0692373	-0.173164	0.311638	0.715864	1	NA	NA	NA	NA	0.385027	0.209374	0.560679	0.28926	1	NA	NA	NA	NA	0.0653156	0.0480031	0.0659659	0.0863354	NA	0.00966375	-0.00754165	0.0281334	0.290909	0.622222	NA	NA	NA	NA	-0.0014549	-0.0497582	0.0772895	0.953011	0.953011	NA	NA	NA	NA	-0.0212603	-0.0628251	0.018216	0.249785	1	NA	NA	NA	NA	NA	NA	NA	NA	NA	NA	NA	NA	NA
SBS17b	0.433155	0.192	0.2	0.421053	0.25	0.241155	0.15044	0.331871	2.35244e-06	2.58768e-05	-1.21505	0.268554	6.05633e-06	1.8169e-05	0.233155	-0.0100757	0.476386	0.127217	0.636086	NA	NA	NA	NA	0.0121024	-0.227612	0.251817	1	1	NA	NA	NA	NA	0.183155	-0.370488	0.736798	0.819462	1	NA	NA	NA	NA	0.10372	0.101127	0.0430108	0.149704	0.0410959	0.00726069	-0.0217413	0.0339317	0.577814	0.735399	NA	NA	NA	NA	0.0350974	-0.109132	0.146855	0.249104	0.685036	NA	NA	NA	NA	-0.0140298	-0.0934973	0.0387022	0.609058	1	NA	NA	NA	NA	0.0626	-0.0334036	0.468493	0.134053	0.752137	NA	NA	NA	NA
SBS18	0.0775401	0.088	0.2	0.157895	0	-0.0104599	-0.0723749	0.0514551	0.855103	1	NA	NA	NA	NA	-0.12246	-0.361361	0.116441	0.224991	0.749971	NA	NA	NA	NA	-0.0803546	-0.274193	0.113484	0.412546	1	NA	NA	NA	NA	0.0775401	-0.027105	0.182185	1	1	NA	NA	NA	NA	0.174129	0.2	0.142857	0.149351	NA	0.0157831	-0.0317799	0.071941	0.485985	0.680379	NA	NA	NA	NA	0.0578089	-0.03454	0.19828	0.184677	0.685036	NA	NA	NA	NA	0.0195683	-0.246078	0.167802	0.580242	1	NA	NA	NA	NA	NA	NA	NA	NA	NA	NA	NA	NA	NA
SBS20	0.0828877	0.096	0.2	0.105263	0	-0.0131123	-0.0771673	0.0509427	0.788551	1	NA	NA	NA	NA	-0.117112	-0.356126	0.121902	0.267629	0.764653	NA	NA	NA	NA	-0.0223755	-0.185545	0.140794	1	1	NA	NA	NA	NA	0.0828877	-0.0279427	0.193718	1	1	NA	NA	NA	NA	0.146051	0.167951	0.14767	0.13637	NA	-0.0200197	-0.039795	0.00890693	0.201314	0.622222	NA	NA	NA	NA	-0.0131464	-0.0556208	0.0519855	0.603944	0.827898	NA	NA	NA	NA	0.00880103	-0.0349356	0.0845415	0.640152	1	NA	NA	NA	NA	NA	NA	NA	NA	NA	NA	NA	NA	NA
SBS21	0.00534759	0.008	0	0	0	-0.00265241	-0.0225825	0.0172777	1	1	NA	NA	NA	NA	0.00534759	-0.00739141	0.0180866	1	1	NA	NA	NA	NA	0.00534759	-0.00739141	0.0180866	1	1	NA	NA	NA	NA	0.00534759	-0.00739141	0.0180866	1	1	NA	NA	NA	NA	NA	NA	NA	NA	NA	NA	NA	NA	NA	NA	NA	NA	NA	NA	NA	NA	NA	NA	NA	NA	NA	NA	NA	NA	NA	NA	NA	NA	NA	NA	NA	NA	NA	NA	NA	NA	NA	NA	NA	NA	NA
SBS28	0	0.008	0	0	0	-0.008	-0.0289538	0.0129538	0.564354	1	NA	NA	NA	NA	0	0	0	NaN	NA	NA	NA	NA	NA	0	0	0	NaN	NA	NA	NA	NA	NA	0	0	0	NaN	NA	NA	NA	NA	NA	NA	NA	NA	NA	NA	NA	NA	NA	NA	NA	NA	NA	NA	NA	NA	NA	NA	NA	NA	NA	NA	NA	NA	NA	NA	NA	NA	NA	NA	NA	NA	NA	NA	NA	NA	NA	NA	NA	NA	NA	NA
SBS30	0.0026738	0	0	0	0	0.0026738	-0.00523353	0.0105811	1	1	NA	NA	NA	NA	0.0026738	-0.00523353	0.0105811	1	1	NA	NA	NA	NA	0.0026738	-0.00523353	0.0105811	1	1	NA	NA	NA	NA	0.0026738	-0.00523353	0.0105811	1	1	NA	NA	NA	NA	NA	NA	NA	NA	NA	NA	NA	NA	NA	NA	NA	NA	NA	NA	NA	NA	NA	NA	NA	NA	NA	NA	NA	NA	NA	NA	NA	NA	NA	NA	NA	NA	NA	NA	NA	NA	NA	NA	NA	NA	NA
SBS40	0.304813	0.208	0.266667	0.210526	0.75	0.0968128	0.00639294	0.187233	0.0487498	0.268124	NA	NA	NA	NA	0.0381462	-0.225124	0.301416	0.977092	1	NA	NA	NA	NA	0.0942865	-0.122523	0.311096	0.536474	1	NA	NA	NA	NA	-0.445187	-0.998426	0.108051	0.170033	1	NA	NA	NA	NA	0.457109	0.445175	0.50992	0.30186	0.465753	0.0321872	-0.0371389	0.0991918	0.383886	0.622222	NA	NA	NA	NA	-0.0678976	-0.174836	0.0559908	0.22552	0.685036	NA	NA	NA	NA	0.125129	0.0135782	0.252157	0.0293621	0.352346	NA	NA	NA	NA	-0.0179241	-0.335047	0.168238	0.829338	0.829338	NA	NA	NA	NA
SBS42	0.0026738	0.008	0	0	0	-0.0053262	-0.0271229	0.0164705	1	1	NA	NA	NA	NA	0.0026738	-0.00523353	0.0105811	1	1	NA	NA	NA	NA	0.0026738	-0.00523353	0.0105811	1	1	NA	NA	NA	NA	0.0026738	-0.00523353	0.0105811	1	1	NA	NA	NA	NA	NA	NA	NA	NA	NA	NA	NA	NA	NA	NA	NA	NA	NA	NA	NA	NA	NA	NA	NA	NA	NA	NA	NA	NA	NA	NA	NA	NA	NA	NA	NA	NA	NA	NA	NA	NA	NA	NA	NA	NA	NA
SBS44	0.0026738	0	0	0	0	0.0026738	-0.00523353	0.0105811	1	1	NA	NA	NA	NA	0.0026738	-0.00523353	0.0105811	1	1	NA	NA	NA	NA	0.0026738	-0.00523353	0.0105811	1	1	NA	NA	NA	NA	0.0026738	-0.00523353	0.0105811	1	1	NA	NA	NA	NA	NA	NA	NA	NA	NA	NA	NA	NA	NA	NA	NA	NA	NA	NA	NA	NA	NA	NA	NA	NA	NA	NA	NA	NA	NA	NA	NA	NA	NA	NA	NA	NA	NA	NA	NA	NA	NA	NA	NA	NA	NA

### Sheet: MutSignature-THCA
signature	eur.prop	ean.prop	afr.prop	oa.prop	amr.prop	ean.propdiff	ean.prop.95cilow	ean.prop.95cihigh	ean.proptest.p	ean.proptest.q	ean.mv.lgr.coef	ean.mv.lgr.stderr	ean.mv.lgr.p	ean.mv.lgr.q	afr.propdiff	afr.prop.95cilow	afr.prop.95cihigh	afr.proptest.p	afr.proptest.q	afr.mv.lgr.coef	afr.mv.lgr.stderr	afr.mv.lgr.p	afr.mv.lgr.q	amr.propdiff	amr.prop.95cilow	amr.prop.95cihigh	amr.proptest.p	amr.proptest.q	amr.mv.lgr.coef	amr.mv.lgr.stderr	amr.mv.lgr.p	amr.mv.lgr.q	oa.propdiff	oa.prop.95cilow	oa.prop.95cihigh	oa.proptest.p	oa.proptest.q	oa.mv.lgr.coef	oa.mv.lgr.stderr	oa.mv.lgr.p	oa.mv.lgr.q	eur.median	ean.median	afr.median	amr.median	oa.median	ean.diff.in.loc	ean.95ci.low	ean.95ci.high	ean.utest.p	ean.utest.q	ean.mv.lnr.coef	ean.mv.lnr.stderr	ean.mv.lnr.p	ean.mv.lnr.q	afr.diff.in.loc	afr.95ci.low	afr.95ci.high	afr.utest.p	afr.utest.q	afr.mv.lnr.coef	afr.mv.lnr.stderr	afr.mv.lnr.p	afr.mv.lnr.q	amr.diff.in.loc	amr.95ci.low	amr.95ci.high	amr.utest.p	amr.utest.q	amr.mv.lnr.coef	amr.mv.lnr.stderr	amr.mv.lnr.p	amr.mv.lnr.q	oa.diff.in.loc	oa.95ci.low	oa.95ci.high	oa.utest.p	oa.utest.q	oa.mv.lnr.coef	oa.mv.lnr.stderr	oa.mv.lnr.p	oa.mv.lnr.q
SBS1	0.621302	0.608696	0.433333	0.789474	0.25	0.0126061	-0.149959	0.175171	0.997309	1	NA	NA	NA	NA	0.187968	-0.0148858	0.390823	0.0681033	1	NA	NA	NA	NA	-0.168172	-0.322365	-0.0139786	0.0618228	1	NA	NA	NA	NA	0.371302	0.120189	0.622414	0.00680059	0.278824	NA	NA	NA	NA	0.142857	0.170909	0.0869565	0.142857	0.0813725	-0.0197727	-0.0576936	0.0173372	0.270364	0.730073	NA	NA	NA	NA	0.0405775	-1.77811e-05	0.0911191	0.0633184	0.8	NA	NA	NA	NA	0.0143562	-0.0214665	0.0500818	0.437571	0.753846	NA	NA	NA	NA	0.061438	-0.0667249	0.170609	0.227445	0.639185	NA	NA	NA	NA
SBS2	0.286982	0.347826	0.233333	0.342105	0.125	-0.0608438	-0.219033	0.0973449	0.49832	1	NA	NA	NA	NA	0.0536489	-0.123343	0.230641	0.678952	1	NA	NA	NA	NA	-0.055123	-0.228121	0.117875	0.602975	1	NA	NA	NA	NA	0.161982	-0.0398197	0.363784	0.260347	1	NA	NA	NA	NA	0.136364	0.0871212	0.125	0.133333	0.233333	0.0368183	0.00261178	0.0821962	0.0321344	0.674822	NA	NA	NA	NA	-0.024944	-0.138784	0.0427433	0.46725	0.84105	NA	NA	NA	NA	-1.15198e-05	-0.0499383	0.0448505	0.948289	0.948289	NA	NA	NA	NA	-0.0618932	-0.256455	0.133303	0.344298	0.639185	NA	NA	NA	NA
SBS3	0.00295858	0	0	0	0	0.00295858	-0.00579013	0.0117073	1	1	NA	NA	NA	NA	0.00295858	-0.00579013	0.0117073	1	1	NA	NA	NA	NA	0.00295858	-0.00579013	0.0117073	1	1	NA	NA	NA	NA	0.00295858	-0.00579013	0.0117073	1	1	NA	NA	NA	NA	NA	NA	NA	NA	NA	NA	NA	NA	NA	NA	NA	NA	NA	NA	NA	NA	NA	NA	NA	NA	NA	NA	NA	NA	NA	NA	NA	NA	NA	NA	NA	NA	NA	NA	NA	NA	NA	NA	NA	NA	NA
SBS5	0.781065	0.673913	0.8	0.763158	0.8125	0.107152	-0.0476579	0.261962	0.152827	1	NA	NA	NA	NA	-0.0189349	-0.186852	0.148982	0.991989	1	NA	NA	NA	NA	0.0179072	-0.138911	0.174726	0.963246	1	NA	NA	NA	NA	-0.0314349	-0.259135	0.196265	1	1	NA	NA	NA	NA	0.5	0.5	0.459157	0.533333	0.583333	-0.0178058	-0.111134	0.084413	0.724191	0.894589	NA	NA	NA	NA	8.82972e-05	-0.100057	0.111071	0.970382	1	NA	NA	NA	NA	-0.0316739	-0.133561	0.0727644	0.553569	0.753846	NA	NA	NA	NA	-0.0832708	-0.208364	0.0555575	0.227073	0.639185	NA	NA	NA	NA
SBS6	0.00591716	0	0	0	0	0.00591716	-0.00817632	0.0200106	1	1	NA	NA	NA	NA	0.00591716	-0.00817632	0.0200106	1	1	NA	NA	NA	NA	0.00591716	-0.00817632	0.0200106	1	1	NA	NA	NA	NA	0.00591716	-0.00817632	0.0200106	1	1	NA	NA	NA	NA	NA	NA	NA	NA	NA	NA	NA	NA	NA	NA	NA	NA	NA	NA	NA	NA	NA	NA	NA	NA	NA	NA	NA	NA	NA	NA	NA	NA	NA	NA	NA	NA	NA	NA	NA	NA	NA	NA	NA	NA	NA
SBS7a	0.0532544	0.0434783	0.0333333	0	0.0625	0.00977618	-0.0636084	0.0831607	1	1	NA	NA	NA	NA	0.0199211	-0.0667743	0.106617	0.966411	1	NA	NA	NA	NA	0.0532544	0.0146795	0.0918294	0.290431	1	NA	NA	NA	NA	-0.00924556	-0.139491	0.120999	1	1	NA	NA	NA	NA	0.324561	0.22619	0.222222	NA	0.1875	0.0476579	-0.142927	0.339256	0.411243	0.730073	NA	NA	NA	NA	0.097338	-0.142222	0.402778	0.783356	1	NA	NA	NA	NA	NA	NA	NA	NA	NA	NA	NA	NA	NA	0.13206	-0.1075	0.4375	0.313385	0.639185	NA	NA	NA	NA
SBS7b	0.0207101	0	0.0333333	0	0	0.0207101	-0.00682104	0.0482412	0.690854	1	NA	NA	NA	NA	-0.0126233	-0.0912504	0.0660039	1	1	NA	NA	NA	NA	0.0207101	-0.00910937	0.0505295	0.792868	1	NA	NA	NA	NA	0.0207101	-0.0151822	0.0566024	1	1	NA	NA	NA	NA	0.2	NA	0.0555556	NA	NA	NA	NA	NA	NA	NA	NA	NA	NA	NA	0.144436	0.0555556	0.744444	0.185112	0.8	NA	NA	NA	NA	NA	NA	NA	NA	NA	NA	NA	NA	NA	NA	NA	NA	NA	NA	NA	NA	NA	NA
SBS7c	0.0118343	0	0	0	0	0.0118343	-0.0115286	0.0351972	1	1	NA	NA	NA	NA	0.0118343	-0.0115286	0.0351972	1	1	NA	NA	NA	NA	0.0118343	-0.0115286	0.0351972	1	1	NA	NA	NA	NA	0.0118343	-0.0115286	0.0351972	1	1	NA	NA	NA	NA	NA	NA	NA	NA	NA	NA	NA	NA	NA	NA	NA	NA	NA	NA	NA	NA	NA	NA	NA	NA	NA	NA	NA	NA	NA	NA	NA	NA	NA	NA	NA	NA	NA	NA	NA	NA	NA	NA	NA	NA	NA
SBS7d	0.0236686	0.0434783	0.0666667	0	0.0625	-0.0198096	-0.0932783	0.0536591	0.765633	1	NA	NA	NA	NA	-0.042998	-0.151864	0.0658678	0.42235	1	NA	NA	NA	NA	0.0236686	-0.00717451	0.0545118	0.714521	1	NA	NA	NA	NA	-0.0388314	-0.191271	0.113608	0.879567	1	NA	NA	NA	NA	0.272059	0.339286	0.22619	NA	0.333333	-0.0432318	-0.328571	0.1875	0.600402	0.840563	NA	NA	NA	NA	0.0404762	-0.185714	0.270833	0.533333	0.843202	NA	NA	NA	NA	NA	NA	NA	NA	NA	NA	NA	NA	NA	-0.0612745	-0.233333	0.104167	0.666667	0.727273	NA	NA	NA	NA
SBS10a	0.0177515	0	0	0.0789474	0	0.0177515	-0.00867462	0.0441776	0.78163	1	NA	NA	NA	NA	0.0177515	-0.0140772	0.0495802	1	1	NA	NA	NA	NA	-0.0611959	-0.162718	0.0403261	0.0750286	1	NA	NA	NA	NA	0.0177515	-0.0140772	0.0495802	1	1	NA	NA	NA	NA	0.142857	NA	NA	0.125	NA	NA	NA	NA	NA	NA	NA	NA	NA	NA	NA	NA	NA	NA	NA	NA	NA	NA	NA	0.0178222	-0.0872293	0.274924	0.511482	0.753846	NA	NA	NA	NA	NA	NA	NA	NA	NA	NA	NA	NA	NA
SBS10b	0.0739645	0.0869565	0.0666667	0.105263	0.125	-0.012992	-0.111415	0.0854308	0.987642	1	NA	NA	NA	NA	0.00729783	-0.0935196	0.108115	1	1	NA	NA	NA	NA	-0.0312987	-0.147422	0.0848249	0.715111	1	NA	NA	NA	NA	-0.0510355	-0.248198	0.146127	0.787495	1	NA	NA	NA	NA	0.166667	0.1625	0.126984	0.12633	0.264286	5.86416e-05	-0.119081	0.0750182	0.974711	1	NA	NA	NA	NA	0.0427602	-0.0317029	0.232189	0.163494	0.8	NA	NA	NA	NA	0.0393808	-4.21295e-05	0.116711	0.0572252	0.726652	NA	NA	NA	NA	0.00599739	-0.317415	0.150043	0.963005	0.963005	NA	NA	NA	NA
SBS11	0.0325444	0.0217391	0	0	0	0.0108052	-0.0461931	0.0678036	1	1	NA	NA	NA	NA	0.0325444	-0.00451819	0.0696069	0.657158	1	NA	NA	NA	NA	0.0325444	-0.00100941	0.0660982	0.534565	1	NA	NA	NA	NA	0.0325444	-0.0189166	0.0840054	1	1	NA	NA	NA	NA	0.333333	0.230769	NA	NA	NA	0.102617	0.0192308	0.269231	0.144661	0.730073	NA	NA	NA	NA	NA	NA	NA	NA	NA	NA	NA	NA	NA	NA	NA	NA	NA	NA	NA	NA	NA	NA	NA	NA	NA	NA	NA	NA	NA	NA	NA
SBS12	0.00591716	0	0	0	0	0.00591716	-0.00817632	0.0200106	1	1	NA	NA	NA	NA	0.00591716	-0.00817632	0.0200106	1	1	NA	NA	NA	NA	0.00591716	-0.00817632	0.0200106	1	1	NA	NA	NA	NA	0.00591716	-0.00817632	0.0200106	1	1	NA	NA	NA	NA	NA	NA	NA	NA	NA	NA	NA	NA	NA	NA	NA	NA	NA	NA	NA	NA	NA	NA	NA	NA	NA	NA	NA	NA	NA	NA	NA	NA	NA	NA	NA	NA	NA	NA	NA	NA	NA	NA	NA	NA	NA
SBS13	0.201183	0.217391	0.266667	0.184211	0.3125	-0.0162079	-0.155183	0.122767	0.951332	1	NA	NA	NA	NA	-0.0654832	-0.247541	0.116575	0.539328	1	NA	NA	NA	NA	0.0169729	-0.128118	0.162064	0.972747	1	NA	NA	NA	NA	-0.111317	-0.375149	0.152516	0.447731	1	NA	NA	NA	NA	0.114379	0.0888889	0.192029	0.1	0.1	0.0140915	-0.0357764	0.0724017	0.534955	0.840563	NA	NA	NA	NA	-0.0474329	-0.142441	0.0333944	0.229321	0.8	NA	NA	NA	NA	-0.0166348	-0.153154	0.0560848	0.681854	0.753846	NA	NA	NA	NA	-0.0208162	-0.22125	0.0624644	0.600033	0.720039	NA	NA	NA	NA
SBS14	0.00295858	0.0217391	0	0	0	-0.0187806	-0.0736676	0.0361065	0.56965	1	NA	NA	NA	NA	0.00295858	-0.00579013	0.0117073	1	1	NA	NA	NA	NA	0.00295858	-0.00579013	0.0117073	1	1	NA	NA	NA	NA	0.00295858	-0.00579013	0.0117073	1	1	NA	NA	NA	NA	NA	NA	NA	NA	NA	NA	NA	NA	NA	NA	NA	NA	NA	NA	NA	NA	NA	NA	NA	NA	NA	NA	NA	NA	NA	NA	NA	NA	NA	NA	NA	NA	NA	NA	NA	NA	NA	NA	NA	NA	NA
SBS15	0.0976331	0.0434783	0.133333	0.184211	0.25	0.0541549	-0.0250841	0.133394	0.35535	1	NA	NA	NA	NA	-0.0357002	-0.179536	0.108136	0.759289	1	NA	NA	NA	NA	-0.0865774	-0.228466	0.0553113	0.172665	1	NA	NA	NA	NA	-0.152367	-0.399615	0.0948814	0.126396	1	NA	NA	NA	NA	0.333333	0.257576	0.333333	0.285714	0.3	0.0757483	-0.119104	0.318209	0.239932	0.730073	NA	NA	NA	NA	0.0104612	-0.166671	0.177823	0.8831	1	NA	NA	NA	NA	0.0221572	-0.0833473	0.133253	0.643006	0.753846	NA	NA	NA	NA	0.0499394	-0.0597	0.177721	0.33948	0.639185	NA	NA	NA	NA
SBS16	0.0414201	0.0869565	0.0333333	0.0526316	0	-0.0455364	-0.142037	0.0509643	0.317755	1	NA	NA	NA	NA	0.00808679	-0.0676555	0.083829	1	1	NA	NA	NA	NA	-0.0112115	-0.0965296	0.0741067	1	1	NA	NA	NA	NA	0.0414201	-0.0125519	0.0953921	0.861636	1	NA	NA	NA	NA	0.422619	0.541667	0.533333	0.5	NA	-0.0832758	-0.250026	0.166703	0.709403	0.894589	NA	NA	NA	NA	-0.110509	-0.215152	0.466667	0.562135	0.843202	NA	NA	NA	NA	-0.0771718	-0.181818	0.5	0.575296	0.753846	NA	NA	NA	NA	NA	NA	NA	NA	NA	NA	NA	NA	NA
SBS17a	0.00887574	0.0869565	0	0.0789474	0.0625	-0.0780808	-0.172468	0.0163062	0.00176896	0.0725272	2.97505	0.932851	0.00142667	0.00142667	0.00887574	-0.00999899	0.0277505	1	1	NA	NA	NA	NA	-0.0700716	-0.171027	0.0308835	0.00972333	0.398656	NA	NA	NA	NA	-0.0536243	-0.205382	0.0981337	0.439714	1	NA	NA	NA	NA	0.222222	0.324675	NA	0.2	0.333333	-0.072929	-0.285714	0.00793651	0.153576	0.730073	NA	NA	NA	NA	NA	NA	NA	NA	NA	NA	NA	NA	NA	0.0222222	-0.119048	0.142857	0.7	0.753846	NA	NA	NA	NA	-0.111111	-0.119048	-0.047619	0.5	0.680216	NA	NA	NA	NA
SBS17b	0.0118343	0	0.0666667	0	0	0.0118343	-0.0115286	0.0351972	1	1	NA	NA	NA	NA	-0.0548323	-0.16298	0.0533157	0.128358	1	NA	NA	NA	NA	0.0118343	-0.0115286	0.0351972	1	1	NA	NA	NA	NA	0.0118343	-0.0115286	0.0351972	1	1	NA	NA	NA	NA	0.2	NA	0.20202	NA	NA	NA	NA	NA	NA	NA	NA	NA	NA	NA	-0.0174964	-0.138889	0.103896	1	1	NA	NA	NA	NA	NA	NA	NA	NA	NA	NA	NA	NA	NA	NA	NA	NA	NA	NA	NA	NA	NA	NA
SBS18	0.00887574	0.0217391	0.0333333	0	0	-0.0128634	-0.0685245	0.0427977	0.974275	1	NA	NA	NA	NA	-0.0244576	-0.107611	0.058696	0.749329	1	NA	NA	NA	NA	0.00887574	-0.00999899	0.0277505	1	1	NA	NA	NA	NA	0.00887574	-0.00999899	0.0277505	1	1	NA	NA	NA	NA	0.545455	0.583333	0.416667	NA	NA	-0.0378152	-0.0378788	-0.0277778	0.345779	0.730073	NA	NA	NA	NA	0.128851	0.128788	0.138889	0.345779	0.8	NA	NA	NA	NA	NA	NA	NA	NA	NA	NA	NA	NA	NA	NA	NA	NA	NA	NA	NA	NA	NA	NA
SBS19	0.0325444	0.0217391	0.0333333	0.0526316	0	0.0108052	-0.0461931	0.0678036	1	1	NA	NA	NA	NA	-0.000788955	-0.0685395	0.0669616	1	1	NA	NA	NA	NA	-0.0200872	-0.108198	0.0680237	0.861592	1	NA	NA	NA	NA	0.0325444	-0.0189166	0.0840054	1	1	NA	NA	NA	NA	0.333333	0.416667	0.272727	0.428571	NA	-0.0833646	-0.20614	0.0833333	0.308938	0.730073	NA	NA	NA	NA	0.0605748	-0.062201	0.227273	0.383988	0.8	NA	NA	NA	NA	-0.0836815	-0.289474	0.142857	0.197633	0.726652	NA	NA	NA	NA	NA	NA	NA	NA	NA	NA	NA	NA	NA
SBS20	0.0118343	0	0	0	0	0.0118343	-0.0115286	0.0351972	1	1	NA	NA	NA	NA	0.0118343	-0.0115286	0.0351972	1	1	NA	NA	NA	NA	0.0118343	-0.0115286	0.0351972	1	1	NA	NA	NA	NA	0.0118343	-0.0115286	0.0351972	1	1	NA	NA	NA	NA	NA	NA	NA	NA	NA	NA	NA	NA	NA	NA	NA	NA	NA	NA	NA	NA	NA	NA	NA	NA	NA	NA	NA	NA	NA	NA	NA	NA	NA	NA	NA	NA	NA	NA	NA	NA	NA	NA	NA	NA	NA
SBS21	0.00591716	0.0217391	0	0	0	-0.015822	-0.0710989	0.039455	0.801803	1	NA	NA	NA	NA	0.00591716	-0.00817632	0.0200106	1	1	NA	NA	NA	NA	0.00591716	-0.00817632	0.0200106	1	1	NA	NA	NA	NA	0.00591716	-0.00817632	0.0200106	1	1	NA	NA	NA	NA	NA	NA	NA	NA	NA	NA	NA	NA	NA	NA	NA	NA	NA	NA	NA	NA	NA	NA	NA	NA	NA	NA	NA	NA	NA	NA	NA	NA	NA	NA	NA	NA	NA	NA	NA	NA	NA	NA	NA	NA	NA
SBS22	0.0207101	0	0	0	0	0.0207101	-0.00682104	0.0482412	0.690854	1	NA	NA	NA	NA	0.0207101	-0.0126181	0.0540383	0.92151	1	NA	NA	NA	NA	0.0207101	-0.00910937	0.0505295	0.792868	1	NA	NA	NA	NA	0.0207101	-0.0151822	0.0566024	1	1	NA	NA	NA	NA	0.333333	NA	NA	NA	NA	NA	NA	NA	NA	NA	NA	NA	NA	NA	NA	NA	NA	NA	NA	NA	NA	NA	NA	NA	NA	NA	NA	NA	NA	NA	NA	NA	NA	NA	NA	NA	NA	NA	NA	NA	NA
SBS23	0.0147929	0	0.0666667	0	0	0.0147929	-0.010426	0.0400118	0.890884	1	NA	NA	NA	NA	-0.0518738	-0.160203	0.0564559	0.194951	1	NA	NA	NA	NA	0.0147929	-0.0127143	0.0423001	0.993661	1	NA	NA	NA	NA	0.0147929	-0.01287	0.0424558	1	1	NA	NA	NA	NA	0.333333	NA	0.333992	NA	NA	NA	NA	NA	NA	NA	NA	NA	NA	NA	0.00517598	-0.157754	0.320652	1	1	NA	NA	NA	NA	NA	NA	NA	NA	NA	NA	NA	NA	NA	NA	NA	NA	NA	NA	NA	NA	NA	NA
SBS24	0.0207101	0.0217391	0.0333333	0	0.0625	-0.00102907	-0.0468518	0.0447936	1	1	NA	NA	NA	NA	-0.0126233	-0.0912504	0.0660039	1	1	NA	NA	NA	NA	0.0207101	-0.00910937	0.0505295	0.792868	1	NA	NA	NA	NA	-0.0417899	-0.194095	0.110515	0.81166	1	NA	NA	NA	NA	0.454545	0.5	0.545455	NA	0.4	-0.0454545	-0.142857	0.5	1	1	NA	NA	NA	NA	-0.0909091	-0.188312	0.454545	1	1	NA	NA	NA	NA	NA	NA	NA	NA	NA	NA	NA	NA	NA	0.0545558	-0.0428571	0.6	0.510162	0.680216	NA	NA	NA	NA
SBS25	0.00887574	0	0	0.0263158	0	0.00887574	-0.00999899	0.0277505	1	1	NA	NA	NA	NA	0.00887574	-0.00999899	0.0277505	1	1	NA	NA	NA	NA	-0.01744	-0.083945	0.0490649	0.873135	1	NA	NA	NA	NA	0.00887574	-0.00999899	0.0277505	1	1	NA	NA	NA	NA	NA	NA	NA	NA	NA	NA	NA	NA	NA	NA	NA	NA	NA	NA	NA	NA	NA	NA	NA	NA	NA	NA	NA	NA	NA	NA	NA	NA	NA	NA	NA	NA	NA	NA	NA	NA	NA	NA	NA	NA	NA
SBS26	0.00295858	0	0	0	0	0.00295858	-0.00579013	0.0117073	1	1	NA	NA	NA	NA	0.00295858	-0.00579013	0.0117073	1	1	NA	NA	NA	NA	0.00295858	-0.00579013	0.0117073	1	1	NA	NA	NA	NA	0.00295858	-0.00579013	0.0117073	1	1	NA	NA	NA	NA	NA	NA	NA	NA	NA	NA	NA	NA	NA	NA	NA	NA	NA	NA	NA	NA	NA	NA	NA	NA	NA	NA	NA	NA	NA	NA	NA	NA	NA	NA	NA	NA	NA	NA	NA	NA	NA	NA	NA	NA	NA
SBS28	0.0118343	0.0217391	0	0	0	-0.00990481	-0.0635003	0.0436907	1	1	NA	NA	NA	NA	0.0118343	-0.0115286	0.0351972	1	1	NA	NA	NA	NA	0.0118343	-0.0115286	0.0351972	1	1	NA	NA	NA	NA	0.0118343	-0.0115286	0.0351972	1	1	NA	NA	NA	NA	0.215385	0.307692	NA	NA	NA	-0.0923077	-0.141026	-0.0576923	0.4	0.730073	NA	NA	NA	NA	NA	NA	NA	NA	NA	NA	NA	NA	NA	NA	NA	NA	NA	NA	NA	NA	NA	NA	NA	NA	NA	NA	NA	NA	NA	NA	NA
SBS29	0.00887574	0	0	0	0	0.00887574	-0.00999899	0.0277505	1	1	NA	NA	NA	NA	0.00887574	-0.00999899	0.0277505	1	1	NA	NA	NA	NA	0.00887574	-0.00999899	0.0277505	1	1	NA	NA	NA	NA	0.00887574	-0.00999899	0.0277505	1	1	NA	NA	NA	NA	NA	NA	NA	NA	NA	NA	NA	NA	NA	NA	NA	NA	NA	NA	NA	NA	NA	NA	NA	NA	NA	NA	NA	NA	NA	NA	NA	NA	NA	NA	NA	NA	NA	NA	NA	NA	NA	NA	NA	NA	NA
SBS30	0.0207101	0.0217391	0	0.0263158	0	-0.00102907	-0.0468518	0.0447936	1	1	NA	NA	NA	NA	0.0207101	-0.0126181	0.0540383	0.92151	1	NA	NA	NA	NA	-0.00560573	-0.0643225	0.053111	1	1	NA	NA	NA	NA	0.0207101	-0.0151822	0.0566024	1	1	NA	NA	NA	NA	0.428571	0.411765	NA	0.8	NA	0.0168067	-0.0959752	0.213235	1	1	NA	NA	NA	NA	NA	NA	NA	NA	NA	NA	NA	NA	NA	-0.371429	-0.484211	-0.175	0.25	0.726652	NA	NA	NA	NA	NA	NA	NA	NA	NA	NA	NA	NA	NA
SBS31	0.0473373	0.0217391	0	0.0263158	0	0.0255981	-0.034589	0.0857853	0.681907	1	NA	NA	NA	NA	0.0473373	0.00655213	0.0881224	0.452418	1	NA	NA	NA	NA	0.0210215	-0.0493186	0.0913616	0.857473	1	NA	NA	NA	NA	0.0473373	-0.00803121	0.102706	0.783433	1	NA	NA	NA	NA	0.406593	0.5	NA	0.571429	NA	-0.077381	-0.214286	0.333333	0.356255	0.730073	NA	NA	NA	NA	NA	NA	NA	NA	NA	NA	NA	NA	NA	-0.14881	-0.285714	0.261905	0.259519	0.726652	NA	NA	NA	NA	NA	NA	NA	NA	NA	NA	NA	NA	NA
SBS32	0.0147929	0.0434783	0	0	0.0625	-0.0286854	-0.101355	0.0439847	0.437136	1	NA	NA	NA	NA	0.0147929	-0.01287	0.0424558	1	1	NA	NA	NA	NA	0.0147929	-0.0127143	0.0423001	0.993661	1	NA	NA	NA	NA	-0.0477071	-0.199741	0.104326	0.650169	1	NA	NA	NA	NA	0.5	0.627778	NA	NA	0.4	-0.119841	-0.3	0.0444444	0.380952	0.730073	NA	NA	NA	NA	NA	NA	NA	NA	NA	NA	NA	NA	NA	NA	NA	NA	NA	NA	NA	NA	NA	NA	0.1	0	0.2	0.372858	0.639185	NA	NA	NA	NA
SBS33	0.00887574	0.0217391	0	0	0	-0.0128634	-0.0685245	0.0427977	0.974275	1	NA	NA	NA	NA	0.00887574	-0.00999899	0.0277505	1	1	NA	NA	NA	NA	0.00887574	-0.00999899	0.0277505	1	1	NA	NA	NA	NA	0.00887574	-0.00999899	0.0277505	1	1	NA	NA	NA	NA	NA	NA	NA	NA	NA	NA	NA	NA	NA	NA	NA	NA	NA	NA	NA	NA	NA	NA	NA	NA	NA	NA	NA	NA	NA	NA	NA	NA	NA	NA	NA	NA	NA	NA	NA	NA	NA	NA	NA	NA	NA
SBS34	0.00295858	0.0217391	0	0	0	-0.0187806	-0.0736676	0.0361065	0.56965	1	NA	NA	NA	NA	0.00295858	-0.00579013	0.0117073	1	1	NA	NA	NA	NA	0.00295858	-0.00579013	0.0117073	1	1	NA	NA	NA	NA	0.00295858	-0.00579013	0.0117073	1	1	NA	NA	NA	NA	NA	NA	NA	NA	NA	NA	NA	NA	NA	NA	NA	NA	NA	NA	NA	NA	NA	NA	NA	NA	NA	NA	NA	NA	NA	NA	NA	NA	NA	NA	NA	NA	NA	NA	NA	NA	NA	NA	NA	NA	NA
SBS35	0.0118343	0	0.0333333	0	0	0.0118343	-0.0115286	0.0351972	1	1	NA	NA	NA	NA	-0.021499	-0.104905	0.0619073	0.879159	1	NA	NA	NA	NA	0.0118343	-0.0115286	0.0351972	1	1	NA	NA	NA	NA	0.0118343	-0.0115286	0.0351972	1	1	NA	NA	NA	NA	0.44958	NA	0.291667	NA	NA	NA	NA	NA	NA	NA	NA	NA	NA	NA	0.157913	0.0719697	0.270833	0.4	0.8	NA	NA	NA	NA	NA	NA	NA	NA	NA	NA	NA	NA	NA	NA	NA	NA	NA	NA	NA	NA	NA	NA
SBS36	0.00295858	0.0217391	0	0	0	-0.0187806	-0.0736676	0.0361065	0.56965	1	NA	NA	NA	NA	0.00295858	-0.00579013	0.0117073	1	1	NA	NA	NA	NA	0.00295858	-0.00579013	0.0117073	1	1	NA	NA	NA	NA	0.00295858	-0.00579013	0.0117073	1	1	NA	NA	NA	NA	NA	NA	NA	NA	NA	NA	NA	NA	NA	NA	NA	NA	NA	NA	NA	NA	NA	NA	NA	NA	NA	NA	NA	NA	NA	NA	NA	NA	NA	NA	NA	NA	NA	NA	NA	NA	NA	NA	NA	NA	NA
SBS38	0.0177515	0.0217391	0.0333333	0	0	-0.00398765	-0.0524066	0.0444313	1	1	NA	NA	NA	NA	-0.0155819	-0.0969222	0.0657585	1	1	NA	NA	NA	NA	0.0177515	-0.010963	0.0464659	0.884511	1	NA	NA	NA	NA	0.0177515	-0.0140772	0.0495802	1	1	NA	NA	NA	NA	0.348485	0.230769	0.571429	NA	NA	0.117716	-0.0568562	0.219231	0.571429	0.840563	NA	NA	NA	NA	-0.222944	-0.397516	-0.121429	0.285714	0.8	NA	NA	NA	NA	NA	NA	NA	NA	NA	NA	NA	NA	NA	NA	NA	NA	NA	NA	NA	NA	NA	NA
SBS39	0.00295858	0	0	0	0	0.00295858	-0.00579013	0.0117073	1	1	NA	NA	NA	NA	0.00295858	-0.00579013	0.0117073	1	1	NA	NA	NA	NA	0.00295858	-0.00579013	0.0117073	1	1	NA	NA	NA	NA	0.00295858	-0.00579013	0.0117073	1	1	NA	NA	NA	NA	NA	NA	NA	NA	NA	NA	NA	NA	NA	NA	NA	NA	NA	NA	NA	NA	NA	NA	NA	NA	NA	NA	NA	NA	NA	NA	NA	NA	NA	NA	NA	NA	NA	NA	NA	NA	NA	NA	NA	NA	NA
SBS40	0	0	0.0333333	0	0	0	0	0	NaN	NA	NA	NA	NA	NA	-0.0333333	-0.115713	0.0490467	0.125667	1	NA	NA	NA	NA	0	0	0	NaN	NA	NA	NA	NA	NA	0	0	0	NaN	NA	NA	NA	NA	NA	NA	NA	NA	NA	NA	NA	NA	NA	NA	NA	NA	NA	NA	NA	NA	NA	NA	NA	NA	NA	NA	NA	NA	NA	NA	NA	NA	NA	NA	NA	NA	NA	NA	NA	NA	NA	NA	NA	NA	NA	NA
SBS42	0.0857988	0.130435	0	0.0789474	0.0625	-0.044636	-0.158785	0.0695131	0.475342	1	NA	NA	NA	NA	0.0857988	0.0377955	0.133802	0.187489	1	NA	NA	NA	NA	0.00685145	-0.0907869	0.10449	1	1	NA	NA	NA	NA	0.0232988	-0.122308	0.168906	1	1	NA	NA	NA	NA	0.533333	0.411836	NA	0.625	0.352941	0.0651953	-0.124953	0.170048	0.417185	0.730073	NA	NA	NA	NA	NA	NA	NA	NA	NA	NA	NA	NA	NA	-0.0693813	-0.250029	0.205144	0.649909	0.753846	NA	NA	NA	NA	0.180412	-0.0452489	0.41629	0.202462	0.639185	NA	NA	NA	NA
SBS44	0.0177515	0.0434783	0.0666667	0.0263158	0	-0.0257268	-0.0986658	0.0472123	0.551169	1	NA	NA	NA	NA	-0.0489152	-0.157425	0.0595947	0.268056	1	NA	NA	NA	NA	-0.00856431	-0.0699344	0.0528058	1	1	NA	NA	NA	NA	0.0177515	-0.0140772	0.0495802	1	1	NA	NA	NA	NA	0.428571	0.45	0.527273	0.727273	NA	0.0202474	-0.0833333	0.225	0.864395	1	NA	NA	NA	NA	-0.0354611	-0.183333	0.170455	0.393153	0.8	NA	NA	NA	NA	-0.29863	-0.310606	-0.102273	0.194567	0.726652	NA	NA	NA	NA	NA	NA	NA	NA	NA	NA	NA	NA	NA

### Sheet: MutSignature-THYM
signature	eur.prop	ean.prop	afr.prop	oa.prop	amr.prop	ean.propdiff	ean.prop.95cilow	ean.prop.95cihigh	ean.proptest.p	ean.proptest.q	ean.mv.lgr.coef	ean.mv.lgr.stderr	ean.mv.lgr.p	ean.mv.lgr.q	afr.propdiff	afr.prop.95cilow	afr.prop.95cihigh	afr.proptest.p	afr.proptest.q	afr.mv.lgr.coef	afr.mv.lgr.stderr	afr.mv.lgr.p	afr.mv.lgr.q	amr.propdiff	amr.prop.95cilow	amr.prop.95cihigh	amr.proptest.p	amr.proptest.q	amr.mv.lgr.coef	amr.mv.lgr.stderr	amr.mv.lgr.p	amr.mv.lgr.q	oa.propdiff	oa.prop.95cilow	oa.prop.95cihigh	oa.proptest.p	oa.proptest.q	oa.mv.lgr.coef	oa.mv.lgr.stderr	oa.mv.lgr.p	oa.mv.lgr.q	eur.median	ean.median	afr.median	amr.median	oa.median	ean.diff.in.loc	ean.95ci.low	ean.95ci.high	ean.utest.p	ean.utest.q	ean.mv.lnr.coef	ean.mv.lnr.stderr	ean.mv.lnr.p	ean.mv.lnr.q	afr.diff.in.loc	afr.95ci.low	afr.95ci.high	afr.utest.p	afr.utest.q	afr.mv.lnr.coef	afr.mv.lnr.stderr	afr.mv.lnr.p	afr.mv.lnr.q	amr.diff.in.loc	amr.95ci.low	amr.95ci.high	amr.utest.p	amr.utest.q	amr.mv.lnr.coef	amr.mv.lnr.stderr	amr.mv.lnr.p	amr.mv.lnr.q	oa.diff.in.loc	oa.95ci.low	oa.95ci.high	oa.utest.p	oa.utest.q	oa.mv.lnr.coef	oa.mv.lnr.stderr	oa.mv.lnr.p	oa.mv.lnr.q
SBS1	0.723404	0.916667	0.75	0.8	0	-0.193262	-0.420888	0.0343632	0.273436	1	NA	NA	NA	NA	-0.0265957	-0.366578	0.313387	1	1	NA	NA	NA	NA	-0.0765957	-0.515274	0.362082	1	1	NA	NA	NA	NA	NA	NA	NA	NA	NA	NA	NA	NA	NA	0.15301	0.151515	0.10989	0.238685	NA	5.15481e-05	-0.0481487	0.0484515	1	1	NA	NA	NA	NA	0.0360456	-0.0317685	0.108909	0.289284	0.867852	NA	NA	NA	NA	-0.0797014	-0.148154	0.0064909	0.0551214	0.165364	NA	NA	NA	NA	NA	NA	NA	NA	NA	NA	NA	NA	NA
SBS2	0.0319149	0.0833333	0	0	0	-0.0514184	-0.258767	0.155931	0.939513	1	NA	NA	NA	NA	0.0319149	-0.0355335	0.0993633	1	1	NA	NA	NA	NA	0.0319149	-0.0355335	0.0993633	1	1	NA	NA	NA	NA	NA	NA	NA	NA	NA	NA	NA	NA	NA	NA	NA	NA	NA	NA	NA	NA	NA	NA	NA	NA	NA	NA	NA	NA	NA	NA	NA	NA	NA	NA	NA	NA	NA	NA	NA	NA	NA	NA	NA	NA	NA	NA	NA	NA	NA	NA	NA	NA	NA	NA
SBS3	0.0106383	0.0833333	0	0.2	0	-0.072695	-0.277427	0.132037	0.537629	1	NA	NA	NA	NA	0.0106383	-0.0207395	0.0420161	1	1	NA	NA	NA	NA	-0.189362	-0.645903	0.267179	0.193066	1	NA	NA	NA	NA	NA	NA	NA	NA	NA	NA	NA	NA	NA	NA	NA	NA	NA	NA	NA	NA	NA	NA	NA	NA	NA	NA	NA	NA	NA	NA	NA	NA	NA	NA	NA	NA	NA	NA	NA	NA	NA	NA	NA	NA	NA	NA	NA	NA	NA	NA	NA	NA	NA	NA
SBS4	0.0319149	0.0833333	0.125	0	0	-0.0514184	-0.258767	0.155931	0.939513	1	NA	NA	NA	NA	-0.0930851	-0.392815	0.206645	0.723767	1	NA	NA	NA	NA	0.0319149	-0.0355335	0.0993633	1	1	NA	NA	NA	NA	NA	NA	NA	NA	NA	NA	NA	NA	NA	0.446809	0.625	0.826923	NA	NA	-0.178191	-0.246622	-0.150424	0.5	1	NA	NA	NA	NA	-0.380115	-0.448545	-0.352347	0.5	0.890731	NA	NA	NA	NA	NA	NA	NA	NA	NA	NA	NA	NA	NA	NA	NA	NA	NA	NA	NA	NA	NA	NA
SBS5	0.808511	0.833333	0.625	0.8	1	-0.0248227	-0.275008	0.225363	1	1	NA	NA	NA	NA	0.183511	-0.229083	0.596105	0.437225	1	NA	NA	NA	NA	0.00851064	-0.359519	0.37654	1	1	NA	NA	NA	NA	NA	NA	NA	NA	NA	NA	NA	NA	NA	0.542572	0.579741	0.473684	0.545455	0.526316	-0.0560438	-0.236893	0.11103	0.522211	1	NA	NA	NA	NA	0.0154051	-0.302332	0.307683	0.890731	0.890731	NA	NA	NA	NA	2.15408e-05	-0.249994	0.217535	1	1	NA	NA	NA	NA	NA	NA	NA	NA	NA	NA	NA	NA	NA
SBS6	0.0319149	0	0	0	0	0.0319149	-0.0355335	0.0993633	1	1	NA	NA	NA	NA	0.0319149	-0.0355335	0.0993633	1	1	NA	NA	NA	NA	0.0319149	-0.0355335	0.0993633	1	1	NA	NA	NA	NA	NA	NA	NA	NA	NA	NA	NA	NA	NA	NA	NA	NA	NA	NA	NA	NA	NA	NA	NA	NA	NA	NA	NA	NA	NA	NA	NA	NA	NA	NA	NA	NA	NA	NA	NA	NA	NA	NA	NA	NA	NA	NA	NA	NA	NA	NA	NA	NA	NA	NA
SBS7a	0.0212766	0.0833333	0.125	0	0	-0.0620567	-0.268117	0.144004	0.766878	1	NA	NA	NA	NA	-0.103723	-0.402564	0.195117	0.563939	1	NA	NA	NA	NA	0.0212766	-0.0291719	0.0717251	1	1	NA	NA	NA	NA	NA	NA	NA	NA	NA	NA	NA	NA	NA	NA	NA	NA	NA	NA	NA	NA	NA	NA	NA	NA	NA	NA	NA	NA	NA	NA	NA	NA	NA	NA	NA	NA	NA	NA	NA	NA	NA	NA	NA	NA	NA	NA	NA	NA	NA	NA	NA	NA	NA	NA
SBS7b	0.0212766	0	0	0	0	0.0212766	-0.0291719	0.0717251	1	1	NA	NA	NA	NA	0.0212766	-0.0291719	0.0717251	1	1	NA	NA	NA	NA	0.0212766	-0.0291719	0.0717251	1	1	NA	NA	NA	NA	NA	NA	NA	NA	NA	NA	NA	NA	NA	NA	NA	NA	NA	NA	NA	NA	NA	NA	NA	NA	NA	NA	NA	NA	NA	NA	NA	NA	NA	NA	NA	NA	NA	NA	NA	NA	NA	NA	NA	NA	NA	NA	NA	NA	NA	NA	NA	NA	NA	NA
SBS7c	0.0212766	0	0.125	0	0	0.0212766	-0.0291719	0.0717251	1	1	NA	NA	NA	NA	-0.103723	-0.402564	0.195117	0.563939	1	NA	NA	NA	NA	0.0212766	-0.0291719	0.0717251	1	1	NA	NA	NA	NA	NA	NA	NA	NA	NA	NA	NA	NA	NA	NA	NA	NA	NA	NA	NA	NA	NA	NA	NA	NA	NA	NA	NA	NA	NA	NA	NA	NA	NA	NA	NA	NA	NA	NA	NA	NA	NA	NA	NA	NA	NA	NA	NA	NA	NA	NA	NA	NA	NA	NA
SBS7d	0.0425532	0	0.125	0	0	0.0425532	-0.0408045	0.125911	1	1	NA	NA	NA	NA	-0.0824468	-0.383043	0.218149	0.854048	1	NA	NA	NA	NA	0.0425532	-0.0408045	0.125911	1	1	NA	NA	NA	NA	NA	NA	NA	NA	NA	NA	NA	NA	NA	0.187683	NA	0.25	NA	NA	NA	NA	NA	NA	NA	NA	NA	NA	NA	-0.0623167	-0.214286	0.0227273	0.8	0.890731	NA	NA	NA	NA	NA	NA	NA	NA	NA	NA	NA	NA	NA	NA	NA	NA	NA	NA	NA	NA	NA	NA
SBS8	0.0531915	0	0	0	0	0.0531915	-0.0391609	0.145544	0.923927	1	NA	NA	NA	NA	0.0531915	-0.0453666	0.15175	1	1	NA	NA	NA	NA	0.0531915	-0.0453666	0.15175	1	1	NA	NA	NA	NA	NA	NA	NA	NA	NA	NA	NA	NA	NA	0.666667	NA	NA	NA	NA	NA	NA	NA	NA	NA	NA	NA	NA	NA	NA	NA	NA	NA	NA	NA	NA	NA	NA	NA	NA	NA	NA	NA	NA	NA	NA	NA	NA	NA	NA	NA	NA	NA	NA	NA	NA
SBS10a	0.0212766	0.0833333	0	0.2	0	-0.0620567	-0.268117	0.144004	0.766878	1	NA	NA	NA	NA	0.0212766	-0.0291719	0.0717251	1	1	NA	NA	NA	NA	-0.178723	-0.635863	0.278416	0.350809	1	NA	NA	NA	NA	NA	NA	NA	NA	NA	NA	NA	NA	NA	NA	NA	NA	NA	NA	NA	NA	NA	NA	NA	NA	NA	NA	NA	NA	NA	NA	NA	NA	NA	NA	NA	NA	NA	NA	NA	NA	NA	NA	NA	NA	NA	NA	NA	NA	NA	NA	NA	NA	NA	NA
SBS10b	0.0319149	0.0833333	0	0.2	0	-0.0514184	-0.258767	0.155931	0.939513	1	NA	NA	NA	NA	0.0319149	-0.0355335	0.0993633	1	1	NA	NA	NA	NA	-0.168085	-0.625809	0.289639	0.487342	1	NA	NA	NA	NA	NA	NA	NA	NA	NA	NA	NA	NA	NA	0.113636	0.1875	NA	0.0625	NA	-0.0738636	-0.0803571	0.3125	1	1	NA	NA	NA	NA	NA	NA	NA	NA	NA	NA	NA	NA	NA	0.0511364	0.0446429	0.4375	0.5	0.75	NA	NA	NA	NA	NA	NA	NA	NA	NA	NA	NA	NA	NA
SBS11	0.0106383	0	0	0	0	0.0106383	-0.0207395	0.0420161	1	1	NA	NA	NA	NA	0.0106383	-0.0207395	0.0420161	1	1	NA	NA	NA	NA	0.0106383	-0.0207395	0.0420161	1	1	NA	NA	NA	NA	NA	NA	NA	NA	NA	NA	NA	NA	NA	NA	NA	NA	NA	NA	NA	NA	NA	NA	NA	NA	NA	NA	NA	NA	NA	NA	NA	NA	NA	NA	NA	NA	NA	NA	NA	NA	NA	NA	NA	NA	NA	NA	NA	NA	NA	NA	NA	NA	NA	NA
SBS13	0.0319149	0	0	0	0	0.0319149	-0.0355335	0.0993633	1	1	NA	NA	NA	NA	0.0319149	-0.0355335	0.0993633	1	1	NA	NA	NA	NA	0.0319149	-0.0355335	0.0993633	1	1	NA	NA	NA	NA	NA	NA	NA	NA	NA	NA	NA	NA	NA	NA	NA	NA	NA	NA	NA	NA	NA	NA	NA	NA	NA	NA	NA	NA	NA	NA	NA	NA	NA	NA	NA	NA	NA	NA	NA	NA	NA	NA	NA	NA	NA	NA	NA	NA	NA	NA	NA	NA	NA	NA
SBS14	0.0106383	0	0	0	0	0.0106383	-0.0207395	0.0420161	1	1	NA	NA	NA	NA	0.0106383	-0.0207395	0.0420161	1	1	NA	NA	NA	NA	0.0106383	-0.0207395	0.0420161	1	1	NA	NA	NA	NA	NA	NA	NA	NA	NA	NA	NA	NA	NA	NA	NA	NA	NA	NA	NA	NA	NA	NA	NA	NA	NA	NA	NA	NA	NA	NA	NA	NA	NA	NA	NA	NA	NA	NA	NA	NA	NA	NA	NA	NA	NA	NA	NA	NA	NA	NA	NA	NA	NA	NA
SBS15	0.138298	0.0833333	0.25	0	0	0.0549645	-0.163263	0.273192	0.938723	1	NA	NA	NA	NA	-0.111702	-0.487587	0.264182	0.736544	1	NA	NA	NA	NA	0.138298	-0.0368076	0.313403	0.831518	1	NA	NA	NA	NA	NA	NA	NA	NA	NA	NA	NA	NA	NA	0.25	0.275862	0.346154	NA	NA	-0.0258621	-0.109195	0.224138	0.619411	1	NA	NA	NA	NA	-0.0976331	-0.217888	0.192247	0.106324	0.637946	NA	NA	NA	NA	NA	NA	NA	NA	NA	NA	NA	NA	NA	NA	NA	NA	NA	NA	NA	NA	NA	NA
SBS16	0.0425532	0.0833333	0	0	0	-0.0407801	-0.243173	0.161613	1	1	NA	NA	NA	NA	0.0425532	-0.0408045	0.125911	1	1	NA	NA	NA	NA	0.0425532	-0.0408045	0.125911	1	1	NA	NA	NA	NA	NA	NA	NA	NA	NA	NA	NA	NA	NA	0.408333	0.333333	NA	NA	NA	0.075	-0.0175439	0.116667	0.8	1	NA	NA	NA	NA	NA	NA	NA	NA	NA	NA	NA	NA	NA	NA	NA	NA	NA	NA	NA	NA	NA	NA	NA	NA	NA	NA	NA	NA	NA	NA	NA
SBS17a	0.0851064	0.0833333	0.25	0	0	0.00177305	-0.16624	0.169786	1	1	NA	NA	NA	NA	-0.164894	-0.538026	0.208239	0.375413	1	NA	NA	NA	NA	0.0851064	-0.0564093	0.226622	1	1	NA	NA	NA	NA	NA	NA	NA	NA	NA	NA	NA	NA	NA	0.326471	0.388889	0.32967	NA	NA	-0.0624183	-0.277778	0.277778	0.666667	1	NA	NA	NA	NA	-0.058837	-0.31746	0.435897	0.888889	0.890731	NA	NA	NA	NA	NA	NA	NA	NA	NA	NA	NA	NA	NA	NA	NA	NA	NA	NA	NA	NA	NA	NA
SBS18	0.0531915	0.0833333	0	0	0	-0.0301418	-0.223108	0.162825	1	1	NA	NA	NA	NA	0.0531915	-0.0453666	0.15175	1	1	NA	NA	NA	NA	0.0531915	-0.0453666	0.15175	1	1	NA	NA	NA	NA	NA	NA	NA	NA	NA	NA	NA	NA	NA	0.583333	0.833333	NA	NA	NA	-0.25	-0.510753	0.148148	0.666667	1	NA	NA	NA	NA	NA	NA	NA	NA	NA	NA	NA	NA	NA	NA	NA	NA	NA	NA	NA	NA	NA	NA	NA	NA	NA	NA	NA	NA	NA	NA	NA
SBS19	0.0212766	0	0.125	0	0	0.0212766	-0.0291719	0.0717251	1	1	NA	NA	NA	NA	-0.103723	-0.402564	0.195117	0.563939	1	NA	NA	NA	NA	0.0212766	-0.0291719	0.0717251	1	1	NA	NA	NA	NA	NA	NA	NA	NA	NA	NA	NA	NA	NA	NA	NA	NA	NA	NA	NA	NA	NA	NA	NA	NA	NA	NA	NA	NA	NA	NA	NA	NA	NA	NA	NA	NA	NA	NA	NA	NA	NA	NA	NA	NA	NA	NA	NA	NA	NA	NA	NA	NA	NA	NA
SBS20	0	0	0.125	0	0	0	0	0	NaN	NA	NA	NA	NA	NA	-0.125	-0.421991	0.171991	0.115074	1	NA	NA	NA	NA	0	0	0	NaN	NA	NA	NA	NA	NA	NA	NA	NA	NA	NA	NA	NA	NA	NA	NA	NA	NA	NA	NA	NA	NA	NA	NA	NA	NA	NA	NA	NA	NA	NA	NA	NA	NA	NA	NA	NA	NA	NA	NA	NA	NA	NA	NA	NA	NA	NA	NA	NA	NA	NA	NA	NA	NA	NA	NA
SBS21	0.0106383	0	0	0	0	0.0106383	-0.0207395	0.0420161	1	1	NA	NA	NA	NA	0.0106383	-0.0207395	0.0420161	1	1	NA	NA	NA	NA	0.0106383	-0.0207395	0.0420161	1	1	NA	NA	NA	NA	NA	NA	NA	NA	NA	NA	NA	NA	NA	NA	NA	NA	NA	NA	NA	NA	NA	NA	NA	NA	NA	NA	NA	NA	NA	NA	NA	NA	NA	NA	NA	NA	NA	NA	NA	NA	NA	NA	NA	NA	NA	NA	NA	NA	NA	NA	NA	NA	NA	NA
SBS23	0.0106383	0	0	0	0	0.0106383	-0.0207395	0.0420161	1	1	NA	NA	NA	NA	0.0106383	-0.0207395	0.0420161	1	1	NA	NA	NA	NA	0.0106383	-0.0207395	0.0420161	1	1	NA	NA	NA	NA	NA	NA	NA	NA	NA	NA	NA	NA	NA	NA	NA	NA	NA	NA	NA	NA	NA	NA	NA	NA	NA	NA	NA	NA	NA	NA	NA	NA	NA	NA	NA	NA	NA	NA	NA	NA	NA	NA	NA	NA	NA	NA	NA	NA	NA	NA	NA	NA	NA	NA
SBS24	0.0531915	0	0	0	0	0.0531915	-0.0391609	0.145544	0.923927	1	NA	NA	NA	NA	0.0531915	-0.0453666	0.15175	1	1	NA	NA	NA	NA	0.0531915	-0.0453666	0.15175	1	1	NA	NA	NA	NA	NA	NA	NA	NA	NA	NA	NA	NA	NA	0.391304	NA	NA	NA	NA	NA	NA	NA	NA	NA	NA	NA	NA	NA	NA	NA	NA	NA	NA	NA	NA	NA	NA	NA	NA	NA	NA	NA	NA	NA	NA	NA	NA	NA	NA	NA	NA	NA	NA	NA	NA
SBS28	0.0106383	0	0	0	0	0.0106383	-0.0207395	0.0420161	1	1	NA	NA	NA	NA	0.0106383	-0.0207395	0.0420161	1	1	NA	NA	NA	NA	0.0106383	-0.0207395	0.0420161	1	1	NA	NA	NA	NA	NA	NA	NA	NA	NA	NA	NA	NA	NA	NA	NA	NA	NA	NA	NA	NA	NA	NA	NA	NA	NA	NA	NA	NA	NA	NA	NA	NA	NA	NA	NA	NA	NA	NA	NA	NA	NA	NA	NA	NA	NA	NA	NA	NA	NA	NA	NA	NA	NA	NA
SBS29	0.0319149	0	0	0	0	0.0319149	-0.0355335	0.0993633	1	1	NA	NA	NA	NA	0.0319149	-0.0355335	0.0993633	1	1	NA	NA	NA	NA	0.0319149	-0.0355335	0.0993633	1	1	NA	NA	NA	NA	NA	NA	NA	NA	NA	NA	NA	NA	NA	NA	NA	NA	NA	NA	NA	NA	NA	NA	NA	NA	NA	NA	NA	NA	NA	NA	NA	NA	NA	NA	NA	NA	NA	NA	NA	NA	NA	NA	NA	NA	NA	NA	NA	NA	NA	NA	NA	NA	NA	NA
SBS30	0	0	0.125	0	0	0	0	0	NaN	NA	NA	NA	NA	NA	-0.125	-0.421991	0.171991	0.115074	1	NA	NA	NA	NA	0	0	0	NaN	NA	NA	NA	NA	NA	NA	NA	NA	NA	NA	NA	NA	NA	NA	NA	NA	NA	NA	NA	NA	NA	NA	NA	NA	NA	NA	NA	NA	NA	NA	NA	NA	NA	NA	NA	NA	NA	NA	NA	NA	NA	NA	NA	NA	NA	NA	NA	NA	NA	NA	NA	NA	NA	NA	NA
SBS36	0.0212766	0	0	0	0	0.0212766	-0.0291719	0.0717251	1	1	NA	NA	NA	NA	0.0212766	-0.0291719	0.0717251	1	1	NA	NA	NA	NA	0.0212766	-0.0291719	0.0717251	1	1	NA	NA	NA	NA	NA	NA	NA	NA	NA	NA	NA	NA	NA	NA	NA	NA	NA	NA	NA	NA	NA	NA	NA	NA	NA	NA	NA	NA	NA	NA	NA	NA	NA	NA	NA	NA	NA	NA	NA	NA	NA	NA	NA	NA	NA	NA	NA	NA	NA	NA	NA	NA	NA	NA
SBS37	0	0	0	0.2	0	0	0	0	NaN	NA	NA	NA	NA	NA	0	0	0	NaN	NA	NA	NA	NA	NA	-0.2	-0.655928	0.255928	0.0391052	1	NA	NA	NA	NA	NA	NA	NA	NA	NA	NA	NA	NA	NA	NA	NA	NA	NA	NA	NA	NA	NA	NA	NA	NA	NA	NA	NA	NA	NA	NA	NA	NA	NA	NA	NA	NA	NA	NA	NA	NA	NA	NA	NA	NA	NA	NA	NA	NA	NA	NA	NA	NA	NA	NA
SBS38	0.0638298	0.0833333	0	0	0	-0.0195035	-0.203006	0.163999	1	1	NA	NA	NA	NA	0.0638298	-0.0494166	0.177076	1	1	NA	NA	NA	NA	0.0638298	-0.0494166	0.177076	1	1	NA	NA	NA	NA	NA	NA	NA	NA	NA	NA	NA	NA	NA	0.258333	0.263158	NA	NA	NA	-0.00482456	-0.0278638	0.093985	1	1	NA	NA	NA	NA	NA	NA	NA	NA	NA	NA	NA	NA	NA	NA	NA	NA	NA	NA	NA	NA	NA	NA	NA	NA	NA	NA	NA	NA	NA	NA	NA
SBS40	0.0531915	0	0	0	0	0.0531915	-0.0391609	0.145544	0.923927	1	NA	NA	NA	NA	0.0531915	-0.0453666	0.15175	1	1	NA	NA	NA	NA	0.0531915	-0.0453666	0.15175	1	1	NA	NA	NA	NA	NA	NA	NA	NA	NA	NA	NA	NA	NA	0.755102	NA	NA	NA	NA	NA	NA	NA	NA	NA	NA	NA	NA	NA	NA	NA	NA	NA	NA	NA	NA	NA	NA	NA	NA	NA	NA	NA	NA	NA	NA	NA	NA	NA	NA	NA	NA	NA	NA	NA	NA
SBS42	0.0425532	0.0833333	0	0	0	-0.0407801	-0.243173	0.161613	1	1	NA	NA	NA	NA	0.0425532	-0.0408045	0.125911	1	1	NA	NA	NA	NA	0.0425532	-0.0408045	0.125911	1	1	NA	NA	NA	NA	NA	NA	NA	NA	NA	NA	NA	NA	NA	0.465659	0.392857	NA	NA	NA	0.0973389	-0.0595238	0.254202	1	1	NA	NA	NA	NA	NA	NA	NA	NA	NA	NA	NA	NA	NA	NA	NA	NA	NA	NA	NA	NA	NA	NA	NA	NA	NA	NA	NA	NA	NA	NA	NA
SBS44	0.0425532	0	0	0	1	0.0425532	-0.0408045	0.125911	1	1	NA	NA	NA	NA	0.0425532	-0.0408045	0.125911	1	1	NA	NA	NA	NA	0.0425532	-0.0408045	0.125911	1	1	NA	NA	NA	NA	NA	NA	NA	NA	NA	NA	NA	NA	NA	0.391204	NA	NA	NA	0.473684	NA	NA	NA	NA	NA	NA	NA	NA	NA	NA	NA	NA	NA	NA	NA	NA	NA	NA	NA	NA	NA	NA	NA	NA	NA	NA	NA	NA	NA	NA	NA	NA	NA	NA	NA	NA

### Sheet: MutSignature-UCEC
signature	eur.prop	ean.prop	afr.prop	oa.prop	amr.prop	ean.propdiff	ean.prop.95cilow	ean.prop.95cihigh	ean.proptest.p	ean.proptest.q	ean.mv.lgr.coef	ean.mv.lgr.stderr	ean.mv.lgr.p	ean.mv.lgr.q	afr.propdiff	afr.prop.95cilow	afr.prop.95cihigh	afr.proptest.p	afr.proptest.q	afr.mv.lgr.coef	afr.mv.lgr.stderr	afr.mv.lgr.p	afr.mv.lgr.q	amr.propdiff	amr.prop.95cilow	amr.prop.95cihigh	amr.proptest.p	amr.proptest.q	amr.mv.lgr.coef	amr.mv.lgr.stderr	amr.mv.lgr.p	amr.mv.lgr.q	oa.propdiff	oa.prop.95cilow	oa.prop.95cihigh	oa.proptest.p	oa.proptest.q	oa.mv.lgr.coef	oa.mv.lgr.stderr	oa.mv.lgr.p	oa.mv.lgr.q	eur.median	ean.median	afr.median	amr.median	oa.median	ean.diff.in.loc	ean.95ci.low	ean.95ci.high	ean.utest.p	ean.utest.q	ean.mv.lnr.coef	ean.mv.lnr.stderr	ean.mv.lnr.p	ean.mv.lnr.q	afr.diff.in.loc	afr.95ci.low	afr.95ci.high	afr.utest.p	afr.utest.q	afr.mv.lnr.coef	afr.mv.lnr.stderr	afr.mv.lnr.p	afr.mv.lnr.q	amr.diff.in.loc	amr.95ci.low	amr.95ci.high	amr.utest.p	amr.utest.q	amr.mv.lnr.coef	amr.mv.lnr.stderr	amr.mv.lnr.p	amr.mv.lnr.q	oa.diff.in.loc	oa.95ci.low	oa.95ci.high	oa.utest.p	oa.utest.q	oa.mv.lnr.coef	oa.mv.lnr.stderr	oa.mv.lnr.p	oa.mv.lnr.q
SBS1	0.993865	0.928571	1	1	1	0.0652936	-0.108925	0.239512	0.367781	0.919452	NA	NA	NA	NA	-0.00613497	-0.0242573	0.0119874	1	1	NA	NA	NA	NA	-0.00613497	-0.0242573	0.0119874	1	1	NA	NA	NA	NA	NA	NA	NA	NA	NA	NA	NA	NA	NA	0.287939	0.295082	0.28	0.291791	0.309859	0.0316387	-0.0464397	0.125466	0.424033	0.584416	NA	NA	NA	NA	-0.000360977	-0.0667791	0.0688752	0.998037	0.998037	NA	NA	NA	NA	0.0180521	-0.0663753	0.116294	0.682977	0.8131	NA	NA	NA	NA	NA	NA	NA	NA	NA	NA	NA	NA	NA
SBS2	0.147239	0.0714286	0.411765	0.125	0	0.0758107	-0.10843	0.260052	0.702637	1	NA	NA	NA	NA	-0.264525	-0.537196	0.00814513	0.0158949	0.074176	1.95955	0.670352	0.00346488	0.00519731	0.0222393	-0.23554	0.280018	1	1	NA	NA	NA	NA	NA	NA	NA	NA	NA	NA	NA	NA	NA	0.0738791	0.0533333	0.1	0.0595238	NA	0.0205407	-0.0363842	0.346667	0.36729	0.584416	NA	NA	NA	NA	-0.026659	-0.108205	0.0172125	0.266834	0.987654	NA	NA	NA	NA	0.0145337	-0.0425747	0.340476	0.532524	0.8131	NA	NA	NA	NA	NA	NA	NA	NA	NA	NA	NA	NA	NA
SBS5	0.944785	0.928571	0.823529	1	1	0.0162138	-0.139387	0.171815	1	1	NA	NA	NA	NA	0.121256	-0.0958015	0.338313	0.162596	0.569086	NA	NA	NA	NA	-0.0552147	-0.145492	0.0350629	1	1	NA	NA	NA	NA	NA	NA	NA	NA	NA	NA	NA	NA	NA	0.525063	0.271907	0.272605	0.376034	0.492958	0.0751792	-0.0392615	0.205959	0.170423	0.515374	NA	NA	NA	NA	0.120104	0.00493477	0.295126	0.0442761	0.442761	NA	NA	NA	NA	0.0648268	-0.0881035	0.26296	0.351597	0.8131	NA	NA	NA	NA	NA	NA	NA	NA	NA	NA	NA	NA	NA
SBS10a	0.0736196	0.285714	0.0588235	0.125	0	-0.212095	-0.490887	0.066698	0.0299907	0.441841	NA	NA	NA	NA	0.0147961	-0.118818	0.14841	1	1	NA	NA	NA	NA	-0.0513804	-0.335413	0.232653	1	1	NA	NA	NA	NA	NA	NA	NA	NA	NA	NA	NA	NA	NA	0.257989	0.327937	0.144629	0.476195	NA	-0.0276174	-0.235787	0.165203	0.77033	0.866621	NA	NA	NA	NA	0.11336	-0.0970095	0.30335	0.769231	0.987654	NA	NA	NA	NA	-0.218206	-0.428576	-0.0282168	0.153846	0.8131	NA	NA	NA	NA	NA	NA	NA	NA	NA	NA	NA	NA	NA
SBS10b	0.104294	0.285714	0.0588235	0.125	1	-0.18142	-0.461447	0.0986077	0.113233	0.441841	NA	NA	NA	NA	0.0454709	-0.108301	0.199243	0.865079	1	NA	NA	NA	NA	-0.0207055	-0.275337	0.233926	1	1	NA	NA	NA	NA	NA	NA	NA	NA	NA	NA	NA	NA	NA	0.2	0.335759	0.26501	0.320474	0.197183	-0.125298	-0.228217	0.0461541	0.144027	0.515374	NA	NA	NA	NA	-0.06501	-0.211582	0.202951	0.888889	0.987654	NA	NA	NA	NA	-0.120474	-0.267047	0.147487	0.666667	0.8131	NA	NA	NA	NA	NA	NA	NA	NA	NA	NA	NA	NA	NA
SBS13	0.116564	0	0.411765	0.125	0	0.116564	0.0285192	0.20461	0.36693	0.919452	NA	NA	NA	NA	-0.2952	-0.56676	-0.0236402	0.00336506	0.0471108	1.98326	0.670069	0.00307862	0.00519731	-0.00843558	-0.251279	0.234407	1	1	NA	NA	NA	NA	NA	NA	NA	NA	NA	NA	NA	NA	NA	0.0675676	NA	0.103067	0.107143	NA	NA	NA	NA	NA	NA	NA	NA	NA	NA	-0.0298968	-0.0796431	0.0344006	0.39464	0.987654	NA	NA	NA	NA	-0.0395753	-0.0815018	0.131389	0.7	0.8131	NA	NA	NA	NA	NA	NA	NA	NA	NA	NA	NA	NA	NA
SBS14	0.0306748	0	0.0588235	0	0	0.0306748	-0.0264716	0.0878213	1	1	NA	NA	NA	NA	-0.0281487	-0.171237	0.11494	1	1	NA	NA	NA	NA	0.0306748	-0.0264716	0.0878213	1	1	NA	NA	NA	NA	NA	NA	NA	NA	NA	NA	NA	NA	NA	0.151868	NA	0.120733	NA	NA	NA	NA	NA	NA	NA	NA	NA	NA	NA	0.0311352	-0.0368961	0.259189	0.666667	0.987654	NA	NA	NA	NA	NA	NA	NA	NA	NA	NA	NA	NA	NA	NA	NA	NA	NA	NA	NA	NA	NA	NA
SBS15	0.147239	0.0714286	0.0588235	0	0	0.0758107	-0.10843	0.260052	0.702637	1	NA	NA	NA	NA	0.0884157	-0.0684397	0.245271	0.525676	1	NA	NA	NA	NA	0.147239	0.0272742	0.267204	0.516145	1	NA	NA	NA	NA	NA	NA	NA	NA	NA	NA	NA	NA	NA	0.14367	0.225473	0.161647	NA	NA	-0.0818033	-0.214898	0.342646	0.4	0.584416	NA	NA	NA	NA	-0.0179766	-0.151071	0.406473	0.88	0.987654	NA	NA	NA	NA	NA	NA	NA	NA	NA	NA	NA	NA	NA	NA	NA	NA	NA	NA	NA	NA	NA	NA
SBS20	0.00613497	0	0	0	0	0.00613497	-0.0119874	0.0242573	1	1	NA	NA	NA	NA	0.00613497	-0.0119874	0.0242573	1	1	NA	NA	NA	NA	0.00613497	-0.0119874	0.0242573	1	1	NA	NA	NA	NA	NA	NA	NA	NA	NA	NA	NA	NA	NA	NA	NA	NA	NA	NA	NA	NA	NA	NA	NA	NA	NA	NA	NA	NA	NA	NA	NA	NA	NA	NA	NA	NA	NA	NA	NA	NA	NA	NA	NA	NA	NA	NA	NA	NA	NA	NA	NA	NA	NA	NA
SBS21	0.0122699	0	0	0	0	0.0122699	-0.0169003	0.0414402	1	1	NA	NA	NA	NA	0.0122699	-0.0169003	0.0414402	1	1	NA	NA	NA	NA	0.0122699	-0.0169003	0.0414402	1	1	NA	NA	NA	NA	NA	NA	NA	NA	NA	NA	NA	NA	NA	NA	NA	NA	NA	NA	NA	NA	NA	NA	NA	NA	NA	NA	NA	NA	NA	NA	NA	NA	NA	NA	NA	NA	NA	NA	NA	NA	NA	NA	NA	NA	NA	NA	NA	NA	NA	NA	NA	NA	NA	NA
SBS26	0	0.0714286	0	0	0	-0.0714286	-0.245115	0.102258	0.117824	0.441841	NA	NA	NA	NA	0	0	0	NaN	NA	NA	NA	NA	NA	0	0	0	NaN	NA	NA	NA	NA	NA	NA	NA	NA	NA	NA	NA	NA	NA	NA	NA	NA	NA	NA	NA	NA	NA	NA	NA	NA	NA	NA	NA	NA	NA	NA	NA	NA	NA	NA	NA	NA	NA	NA	NA	NA	NA	NA	NA	NA	NA	NA	NA	NA	NA	NA	NA	NA	NA	NA	NA
SBS28	0.0245399	0.142857	0	0	0	-0.118317	-0.341931	0.105297	0.114545	0.441841	NA	NA	NA	NA	0.0245399	-0.0237517	0.0728315	1	1	NA	NA	NA	NA	0.0245399	-0.0237517	0.0728315	1	1	NA	NA	NA	NA	NA	NA	NA	NA	NA	NA	NA	NA	NA	0.108233	0.103863	NA	NA	NA	0.00437011	-0.00955098	0.0552786	1	1	NA	NA	NA	NA	NA	NA	NA	NA	NA	NA	NA	NA	NA	NA	NA	NA	NA	NA	NA	NA	NA	NA	NA	NA	NA	NA	NA	NA	NA	NA	NA
SBS30	0.00613497	0	0	0	0	0.00613497	-0.0119874	0.0242573	1	1	NA	NA	NA	NA	0.00613497	-0.0119874	0.0242573	1	1	NA	NA	NA	NA	0.00613497	-0.0119874	0.0242573	1	1	NA	NA	NA	NA	NA	NA	NA	NA	NA	NA	NA	NA	NA	NA	NA	NA	NA	NA	NA	NA	NA	NA	NA	NA	NA	NA	NA	NA	NA	NA	NA	NA	NA	NA	NA	NA	NA	NA	NA	NA	NA	NA	NA	NA	NA	NA	NA	NA	NA	NA	NA	NA	NA	NA
SBS40	0.220859	0.214286	0.529412	0.25	0	0.00657318	-0.224173	0.23732	1	1	NA	NA	NA	NA	-0.308553	-0.586699	-0.0304071	0.0123657	0.074176	2.20941	0.864427	0.0105907	0.0105907	-0.0291411	-0.365023	0.30674	1	1	NA	NA	NA	NA	NA	NA	NA	NA	NA	NA	NA	NA	NA	0.452122	0.492958	0.44	0.441667	NA	-0.0672997	-0.22488	0.0462578	0.171791	0.515374	NA	NA	NA	NA	0.0108756	-0.0759925	0.0784928	0.73347	0.987654	NA	NA	NA	NA	0.0174456	-0.147804	0.190722	0.947875	0.947875	NA	NA	NA	NA	NA	NA	NA	NA	NA	NA	NA	NA	NA
SBS44	0.128834	0.0714286	0.0588235	0.25	0	0.0574058	-0.125752	0.240564	0.839374	1	NA	NA	NA	NA	0.0700108	-0.0855759	0.225598	0.65301	1	NA	NA	NA	NA	-0.121166	-0.491166	0.248835	0.652718	1	NA	NA	NA	NA	NA	NA	NA	NA	NA	NA	NA	NA	NA	0.452174	0.497055	0.474088	0.465608	NA	-0.0448814	-0.23957	0.0470104	0.454545	0.584416	NA	NA	NA	NA	-0.0219144	-0.216603	0.0699775	0.545455	0.987654	NA	NA	NA	NA	-0.0385611	-0.164226	0.0945609	0.711462	0.8131	NA	NA	NA	NA	NA	NA	NA	NA	NA	NA	NA	NA	NA

### Sheet: MutSignature_PCAWG-pancancer
signature	no.detected.tumourtypes	detected.tumourtypes	eur.prop	ean.prop	afr.prop	san.prop	amr.prop	ean.propdiff	ean.prop.95cilow	ean.prop.95cihigh	ean.proptest.p	ean.proptest.q	ean.mv.lgr.coef	ean.mv.lgr.stderr	ean.mv.lgr.p	ean.mv.lgr.q	afr.propdiff	afr.prop.95cilow	afr.prop.95cihigh	afr.proptest.p	afr.proptest.q	afr.mv.lgr.coef	afr.mv.lgr.stderr	afr.mv.lgr.p	afr.mv.lgr.q	san.propdiff	san.prop.95cilow	san.prop.95cihigh	san.proptest.p	san.proptest.q	san.mv.lgr.coef	san.mv.lgr.stderr	san.mv.lgr.p	san.mv.lgr.q	amr.propdiff	amr.prop.95cilow	amr.prop.95cihigh	amr.proptest.p	amr.proptest.q	amr.mv.lgr.coef	amr.mv.lgr.stderr	amr.mv.lgr.p	amr.mv.lgr.q	eur.median	ean.median	afr.median	amr.median	san.median	ean.diff.in.loc	ean.95ci.low	ean.95ci.high	ean.utest.p	ean.utest.q	ean.mv.lnr.coef	ean.mv.lnr.stderr	ean.mv.lnr.p	ean.mv.lnr.q	afr.diff.in.loc	afr.95ci.low	afr.95ci.high	afr.utest.p	afr.utest.q	afr.mv.lnr.coef	afr.mv.lnr.stderr	afr.mv.lnr.p	afr.mv.lnr.q	san.diff.in.loc	san.95ci.low	san.95ci.high	san.utest.p	san.utest.q	san.mv.lnr.coef	san.mv.lnr.stderr	san.mv.lnr.p	san.mv.lnr.q	amr.diff.in.loc	amr.95ci.low	amr.95ci.high	amr.utest.p	amr.utest.q	amr.mv.lnr.coef	amr.mv.lnr.stderr	amr.mv.lnr.p	amr.mv.lnr.q
DBS1	16	SoftTissue-Osteosarc, Breast-AdenoCA, Breast-LobularCA, CNS-Medullo, CNS-PiloAstro, Head-SCC, Kidney-ChRCC, Myeloid-AML, Myeloid-MDS, Panc-AdenoCA, Prost-AdenoCA, Skin-Melanoma, SoftTissue-Leiomyo, SoftTissue-Liposarc, Stomach-AdenoCA, Thy-AdenoCA	0.075067	0.00488998	0.00833333	0.08	0.0285714	0.070177	0.054949	0.0854051	2.00237e-07	7.20852e-07	-0.896156	0.963264	0.352199	0.694852	0.0667337	0.0421109	0.0913565	0.01002	0.0584497	-0.834611	1.0792	0.43931	0.585747	0.0464956	-0.0245321	0.117523	0.475056	1	NA	NA	NA	NA	-0.00493298	-0.116881	0.107015	1	1	NA	NA	NA	NA	1	0.333333	0.315789	0.75	0.142857	0.499963	-0.0415911	0.833333	0.0921375	0.21778	NA	NA	NA	NA	0.684149	-0.246823	0.684211	0.304703	0.582996	NA	NA	NA	NA	0.85708	-0.0738126	0.857143	0.0907603	0.465986	NA	NA	NA	NA	5.06609e-05	-0.499946	0.5	0.902497	0.994087	NA	NA	NA	NA
DBS10	9	Breast-AdenoCA, CNS-GBM, CNS-Medullo, ColoRect-AdenoCA, Kidney-ChRCC, Lymph-BNHL, Prost-AdenoCA, Stomach-AdenoCA, Uterus-AdenoCA	0.00589812	0	0.00833333	0	0	0.00589812	0.000932323	0.0108639	0.244641	0.332342	NA	NA	NA	NA	-0.00243521	-0.0215024	0.016632	1	1	NA	NA	NA	NA	0.00589812	-0.00347521	0.0152715	1	1	NA	NA	NA	NA	0.00589812	-0.00347521	0.0152715	1	1	NA	NA	NA	NA	0.4	NA	0.433962	NA	NA	NA	NA	NA	NA	NA	NA	NA	NA	NA	-0.0339612	-0.267296	0.566038	1	1	NA	NA	NA	NA	NA	NA	NA	NA	NA	NA	NA	NA	NA	NA	NA	NA	NA	NA	NA	NA	NA	NA
DBS11	32	Biliary-AdenoCA, Bladder-TCC, SoftTissue-Epith, SoftTissue-Osteosarc, Breast-AdenoCA, Breast-LobularCA, CNS-GBM, CNS-Medullo, CNS-Oligo, CNS-PiloAstro, Cervix-SCC, ColoRect-AdenoCA, Eso-AdenoCA, Head-SCC, Kidney-ChRCC, Kidney-RCC, Liver-HCC, Lung-AdenoCA, Lung-SCC, Lymph-BNHL, Lymph-CLL, Myeloid-MPN, Ovary-AdenoCA, Panc-AdenoCA, Panc-Endocrine, Prost-AdenoCA, Skin-Melanoma, SoftTissue-Leiomyo, SoftTissue-Liposarc, Stomach-AdenoCA, Thy-AdenoCA, Uterus-AdenoCA	0.31689	0.110024	0.333333	0.28	0.542857	0.206866	0.168421	0.24531	5.28026e-17	2.71556e-16	0.338413	0.288914	0.241467	0.631312	-0.0164433	-0.107825	0.074938	0.784218	1	NA	NA	NA	NA	-0.225967	-0.406904	-0.0450303	0.00795125	0.130801	NA	NA	NA	NA	0.0368901	-0.160644	0.234425	0.859102	1	NA	NA	NA	NA	0.318182	0.333333	0.262963	0.520958	0.409091	-0.00962716	-0.0666093	0.0467314	0.709841	0.838903	NA	NA	NA	NA	0.0412436	-0.0111041	0.100727	0.125769	0.317733	NA	NA	NA	NA	-0.109517	-0.195348	-0.00350622	0.0383156	0.465986	NA	NA	NA	NA	-0.136362	-0.413674	0.032123	0.104302	0.660936	NA	NA	NA	NA
DBS2	32	Biliary-AdenoCA, Bladder-TCC, SoftTissue-Epith, SoftTissue-Osteosarc, Breast-AdenoCA, Breast-LobularCA, CNS-GBM, CNS-Medullo, CNS-Oligo, CNS-PiloAstro, Cervix-SCC, ColoRect-AdenoCA, Eso-AdenoCA, Head-SCC, Kidney-ChRCC, Kidney-RCC, Liver-HCC, Lung-AdenoCA, Lung-SCC, Lymph-BNHL, Lymph-CLL, Myeloid-MPN, Ovary-AdenoCA, Panc-AdenoCA, Panc-Endocrine, Prost-AdenoCA, Skin-Melanoma, SoftTissue-Leiomyo, SoftTissue-Liposarc, Stomach-AdenoCA, Thy-AdenoCA, Uterus-AdenoCA	0.671314	0.904645	0.883333	0.76	0.742857	-0.233332	-0.270385	-0.196279	6.03445e-21	4.3448e-20	-0.0971222	0.305269	0.750369	0.999702	-0.21202	-0.27772	-0.146319	2.12066e-06	0.000148446	0.801017	0.323028	0.0131488	0.0737775	-0.0715435	-0.232453	0.0893665	0.476561	1	NA	NA	NA	NA	-0.0886863	-0.27772	0.100347	0.469009	1	NA	NA	NA	NA	0.235294	0.544705	0.151559	0.212121	0.142938	-0.237229	-0.270024	-0.203246	2.45531e-37	4.25587e-36	-0.0587965	0.0244679	0.0163698	0.098219	0.0686432	0.0407384	0.0974359	3.32269e-07	1.59489e-05	-0.0435634	0.0252459	0.0846123	0.116188	0.072705	0.0222389	0.128256	0.00379437	0.12142	NA	NA	NA	NA	0.00672552	-0.057046	0.0820686	0.720943	0.994087	NA	NA	NA	NA
DBS3	19	Breast-AdenoCA, CNS-GBM, CNS-Medullo, CNS-Oligo, CNS-PiloAstro, ColoRect-AdenoCA, Eso-AdenoCA, Head-SCC, Kidney-ChRCC, Liver-HCC, Lymph-BNHL, Lymph-CLL, Myeloid-MDS, Ovary-AdenoCA, Panc-AdenoCA, Panc-Endocrine, Prost-AdenoCA, Stomach-AdenoCA, Uterus-AdenoCA	0.0219839	0.0195599	0.05	0.04	0	0.00242401	-0.0140468	0.0188948	0.906276	1	NA	NA	NA	NA	-0.0280161	-0.0720092	0.015977	0.09959	0.3031	NA	NA	NA	NA	0.0219839	0.000775316	0.0431925	0.764392	1	NA	NA	NA	NA	-0.0180161	-0.113134	0.0771023	1	1	NA	NA	NA	NA	0.363636	0.838462	0.180882	0.4	NA	-0.250205	-0.624951	-0.0609576	0.00694373	0.025791	0.30796	0.120268	0.0153691	0.098219	0.185696	0.0433515	0.419375	0.0232055	0.159123	NA	NA	NA	NA	NA	NA	NA	NA	NA	NA	NA	NA	NA	-0.0362849	-0.279121	0.6	0.771858	0.994087	NA	NA	NA	NA
DBS4	33	Biliary-AdenoCA, Bladder-TCC, SoftTissue-Epith, SoftTissue-Osteosarc, Breast-AdenoCA, Breast-LobularCA, CNS-GBM, CNS-Medullo, CNS-Oligo, CNS-PiloAstro, Cervix-SCC, ColoRect-AdenoCA, Eso-AdenoCA, Head-SCC, Kidney-ChRCC, Kidney-RCC, Liver-HCC, Lung-AdenoCA, Lung-SCC, Lymph-BNHL, Lymph-CLL, Myeloid-AML, Myeloid-MPN, Ovary-AdenoCA, Panc-AdenoCA, Panc-Endocrine, Prost-AdenoCA, Skin-Melanoma, SoftTissue-Leiomyo, SoftTissue-Liposarc, Stomach-AdenoCA, Thy-AdenoCA, Uterus-AdenoCA	0.615013	0.704156	0.75	0.6	0.828571	-0.0891431	-0.140074	-0.0382126	0.000877844	0.00217948	0.230159	0.221733	0.299271	0.681673	-0.134987	-0.219982	-0.0499915	0.00422836	0.0295985	0.225095	0.24811	0.364281	0.585747	-0.213558	-0.354909	-0.072207	0.016314	0.190329	NA	NA	NA	NA	0.0150134	-0.193302	0.223329	1	1	NA	NA	NA	NA	0.266667	0.386932	0.222222	0.25	0.271028	-0.0971831	-0.118911	-0.074534	1.16956e-14	1.01362e-13	-0.0113933	0.0199231	0.567501	0.904087	0.0420515	0.012813	0.0727184	0.00496831	0.0596198	-0.0396823	0.0209549	0.0584604	0.116188	-0.0167304	-0.0688536	0.0357642	0.520673	0.752973	NA	NA	NA	NA	2.1751e-05	-0.0633249	0.0821201	0.999382	0.999382	NA	NA	NA	NA
DBS5	26	Biliary-AdenoCA, Bladder-TCC, SoftTissue-Osteosarc, Breast-AdenoCA, Breast-LobularCA, CNS-GBM, CNS-Medullo, CNS-Oligo, CNS-PiloAstro, ColoRect-AdenoCA, Eso-AdenoCA, Head-SCC, Kidney-ChRCC, Kidney-RCC, Liver-HCC, Lung-AdenoCA, Lymph-BNHL, Lymph-CLL, Myeloid-AML, Ovary-AdenoCA, Panc-AdenoCA, Panc-Endocrine, Prost-AdenoCA, Stomach-AdenoCA, Thy-AdenoCA, Uterus-AdenoCA	0.063807	0.0977995	0.0583333	0.08	0.0857143	-0.0339925	-0.0663339	-0.00165117	0.0195813	0.0391627	0.0856327	0.318174	0.787823	0.999702	0.00547364	-0.0423372	0.0532845	0.963914	1	NA	NA	NA	NA	-0.0219073	-0.129865	0.0860506	0.860426	1	NA	NA	NA	NA	-0.016193	-0.139308	0.106922	1	1	NA	NA	NA	NA	0.232558	0.258603	0.233333	0.193291	0.314286	-0.0421271	-0.091046	0.00176729	0.0617531	0.169008	NA	NA	NA	NA	0.027997	-0.0572421	0.131897	0.478636	0.820518	NA	NA	NA	NA	-0.13778	-0.488599	0.0703744	0.1124	0.465986	NA	NA	NA	NA	0.0394453	-0.0696784	0.362473	0.541812	0.994087	NA	NA	NA	NA
DBS6	31	Biliary-AdenoCA, Bladder-TCC, SoftTissue-Osteosarc, Breast-AdenoCA, Breast-LobularCA, CNS-GBM, CNS-Medullo, CNS-Oligo, CNS-PiloAstro, Cervix-SCC, ColoRect-AdenoCA, Eso-AdenoCA, Head-SCC, Kidney-ChRCC, Kidney-RCC, Liver-HCC, Lung-AdenoCA, Lymph-BNHL, Lymph-CLL, Myeloid-AML, Myeloid-MPN, Ovary-AdenoCA, Panc-AdenoCA, Panc-Endocrine, Prost-AdenoCA, Skin-Melanoma, SoftTissue-Leiomyo, SoftTissue-Liposarc, Stomach-AdenoCA, Thy-AdenoCA, Uterus-AdenoCA	0.320643	0.0855746	0.483333	0.2	0.542857	0.235069	0.199174	0.270964	1.36204e-21	1.08963e-20	0.0495948	0.280762	0.859788	0.999702	-0.16269	-0.25901	-0.0663703	0.000353795	0.00392232	0.444107	0.242277	0.0667944	0.174221	-0.222214	-0.403159	-0.0412686	0.00934295	0.130801	NA	NA	NA	NA	0.120643	-0.0578461	0.299133	0.284802	1	NA	NA	NA	NA	0.235294	0.268657	0.2	0.242424	0.209302	-0.0362665	-0.0763046	0.00483385	0.081532	0.201889	NA	NA	NA	NA	0.0285924	-0.00299316	0.0615547	0.082818	0.277394	NA	NA	NA	NA	0.0114742	-0.0361081	0.0695396	0.637876	0.785078	NA	NA	NA	NA	0.01482	-0.102509	0.146485	0.784646	0.994087	NA	NA	NA	NA
DBS7	26	Biliary-AdenoCA, SoftTissue-Epith, SoftTissue-Osteosarc, Breast-AdenoCA, CNS-GBM, CNS-Medullo, CNS-Oligo, CNS-PiloAstro, Cervix-SCC, ColoRect-AdenoCA, Eso-AdenoCA, Kidney-ChRCC, Kidney-RCC, Liver-HCC, Lung-AdenoCA, Lymph-BNHL, Lymph-CLL, Myeloid-MPN, Ovary-AdenoCA, Panc-AdenoCA, Panc-Endocrine, Prost-AdenoCA, Skin-Melanoma, Stomach-AdenoCA, Thy-AdenoCA, Uterus-AdenoCA	0.149062	0.0855746	0.116667	0.08	0.0285714	0.0634871	0.0304334	0.0965408	0.00098164	0.00235594	-0.182176	0.34306	0.595396	0.97645	0.032395	-0.031708	0.096498	0.401936	0.827516	NA	NA	NA	NA	0.12049	0.0484251	0.192555	0.0793804	0.694579	NA	NA	NA	NA	0.0690617	-0.0587728	0.196896	0.495113	1	NA	NA	NA	NA	0.363137	0.361446	0.352381	0.258929	0.310345	-0.00541207	-0.0588271	0.0476449	0.818113	0.886289	NA	NA	NA	NA	0.0161327	-0.0463545	0.0833187	0.593467	0.837109	NA	NA	NA	NA	0.0525772	-0.247845	0.689655	0.567759	0.752973	NA	NA	NA	NA	0.127345	-0.104738	0.47252	0.298848	0.854107	NA	NA	NA	NA
DBS8	14	Biliary-AdenoCA, Breast-AdenoCA, Breast-LobularCA, CNS-Medullo, CNS-PiloAstro, ColoRect-AdenoCA, Eso-AdenoCA, Kidney-ChRCC, Lung-AdenoCA, Lymph-BNHL, Lymph-CLL, Panc-Endocrine, Prost-AdenoCA, Thy-AdenoCA	0.0396783	0.00244499	0.00833333	0	0.0285714	0.0372333	0.0256733	0.0487933	0.000246797	0.000658125	-2.0909	2.26482	0.3559	0.694852	0.031345	0.00838912	0.0543008	0.133983	0.334957	NA	NA	NA	NA	0.0111069	-0.0558997	0.0781134	1	1	NA	NA	NA	NA	0.0396783	0.010551	0.0688056	0.619157	1	NA	NA	NA	NA	0.178538	0.454545	0.25	NA	0.045977	-0.277209	-0.444999	0.545455	0.238643	0.400304	NA	NA	NA	NA	-0.0739452	-0.240454	0.75	0.643966	0.858621	NA	NA	NA	NA	0.130633	-0.0364307	0.954023	0.145489	0.465986	NA	NA	NA	NA	NA	NA	NA	NA	NA	NA	NA	NA	NA
DBS9	30	Biliary-AdenoCA, Bladder-TCC, SoftTissue-Epith, SoftTissue-Osteosarc, Breast-AdenoCA, Breast-LobularCA, CNS-GBM, CNS-Medullo, CNS-Oligo, CNS-PiloAstro, Cervix-SCC, ColoRect-AdenoCA, Eso-AdenoCA, Head-SCC, Kidney-ChRCC, Kidney-RCC, Liver-HCC, Lymph-BNHL, Lymph-CLL, Myeloid-MPN, Myeloid-AML, Ovary-AdenoCA, Panc-AdenoCA, Panc-Endocrine, Prost-AdenoCA, Skin-Melanoma, SoftTissue-Leiomyo, Stomach-AdenoCA, Thy-AdenoCA, Uterus-AdenoCA	0.394638	0.132029	0.583333	0.4	0.257143	0.262609	0.221515	0.303703	9.77212e-24	8.79491e-23	0.406378	0.278807	0.144961	0.540309	-0.188695	-0.284085	-0.0933055	6.7768e-05	0.00166815	0.593299	0.251763	0.0184444	0.0737775	0.137495	-0.0235431	0.298534	0.13995	0.983567	NA	NA	NA	NA	-0.00536193	-0.204037	0.193313	1	1	NA	NA	NA	NA	0.405084	0.459493	0.4	0.532341	0.364486	-0.0607021	-0.115498	-0.000630856	0.0339849	0.0981786	0.0190474	0.0277714	0.492995	0.904087	-0.019636	-0.0665119	0.0283914	0.401291	0.713406	NA	NA	NA	NA	0.0484203	-0.0590842	0.173971	0.385723	0.654131	NA	NA	NA	NA	-0.129637	-0.253572	0.00201763	0.0576836	0.660936	NA	NA	NA	NA
ID1	34	Biliary-AdenoCA, Bladder-TCC, SoftTissue-Epith, SoftTissue-Osteosarc, Breast-AdenoCA, Breast-LobularCA, CNS-GBM, CNS-Medullo, CNS-Oligo, CNS-PiloAstro, Cervix-SCC, ColoRect-AdenoCA, Eso-AdenoCA, Head-SCC, Kidney-ChRCC, Kidney-RCC, Liver-HCC, Lung-AdenoCA, Lung-SCC, Lymph-BNHL, Lymph-CLL, Myeloid-MPN, Myeloid-AML, Myeloid-MDS, Ovary-AdenoCA, Panc-AdenoCA, Panc-Endocrine, Prost-AdenoCA, Skin-Melanoma, SoftTissue-Leiomyo, SoftTissue-Liposarc, Stomach-AdenoCA, Thy-AdenoCA, Uterus-AdenoCA	0.927766	0.963855	0.916667	0.846154	0.914286	-0.036089	-0.0588658	-0.0133122	0.00982662	0.0214399	0.0392718	0.416622	0.924901	0.999702	0.0110997	-0.0440898	0.0662892	0.784763	1	NA	NA	NA	NA	0.0134807	-0.0934514	0.120413	1	1	NA	NA	NA	NA	0.0816125	-0.077034	0.240259	0.227284	1	NA	NA	NA	NA	0.259928	0.237595	0.237896	0.208448	0.2659	0.0136124	-0.00351078	0.0312727	0.120645	0.224055	NA	NA	NA	NA	0.0277104	-0.00394249	0.0607986	0.0852254	0.277394	NA	NA	NA	NA	-0.0164475	-0.0712911	0.0461214	0.58826	0.752973	NA	NA	NA	NA	0.0274202	-0.0480109	0.103067	0.470947	0.994087	NA	NA	NA	NA
ID10	12	Bladder-TCC, CNS-Medullo, CNS-PiloAstro, Cervix-SCC, Eso-AdenoCA, Head-SCC, Myeloid-AML, Myeloid-MPN, Panc-AdenoCA, Panc-Endocrine, Prost-AdenoCA, Thy-AdenoCA	0.026127	0.0120482	0.0333333	0.0384615	0	0.0140789	-4.12724e-05	0.028199	0.124569	0.199311	NA	NA	NA	NA	-0.00720628	-0.0445164	0.0301039	0.853927	1	NA	NA	NA	NA	0.026127	0.00450892	0.0477452	0.667505	1	NA	NA	NA	NA	-0.0123345	-0.0989262	0.0742573	1	1	NA	NA	NA	NA	0.25	0.318841	0.195519	0.238971	NA	-0.0492518	-0.155168	0.0811426	0.412767	0.56962	NA	NA	NA	NA	0.066381	-0.0127053	0.186068	0.0950569	0.277394	NA	NA	NA	NA	NA	NA	NA	NA	NA	NA	NA	NA	NA	0.0109999	-0.146233	0.761029	0.841547	0.994087	NA	NA	NA	NA
ID11	10	Biliary-AdenoCA, Breast-AdenoCA, CNS-PiloAstro, Head-SCC, Kidney-ChRCC, Kidney-RCC, Liver-HCC, Myeloid-AML, Panc-AdenoCA, Panc-Endocrine	0.0768443	0.106024	0.1	0.115385	0.0857143	-0.0291798	-0.0625307	0.00417105	0.0615638	0.105538	NA	NA	NA	NA	-0.0231557	-0.0825394	0.036228	0.458136	0.89082	NA	NA	NA	NA	-0.00887002	-0.111233	0.0934927	1	1	NA	NA	NA	NA	-0.0385404	-0.181398	0.104318	0.717895	1	NA	NA	NA	NA	0.0982166	0.0916863	0.0849193	0.0887231	0.159145	0.00855132	-0.00582146	0.0359263	0.274993	0.433322	NA	NA	NA	NA	0.00599395	-0.0117216	0.0621593	0.604444	0.837109	NA	NA	NA	NA	-0.0454816	-0.197838	0.0626546	0.381531	0.654131	NA	NA	NA	NA	0.00956265	-0.0299992	0.0941771	0.797486	0.994087	NA	NA	NA	NA
ID12	9	CNS-Medullo, CNS-PiloAstro, Head-SCC, Lung-AdenoCA, Panc-AdenoCA, Prost-AdenoCA, SoftTissue-Liposarc, Stomach-AdenoCA, Thy-AdenoCA	0.0379098	0.0168675	0.0166667	0.192308	0.0285714	0.0210424	0.00457216	0.0375126	0.0463022	0.0813112	1.14521	0.672228	0.0884554	0.444714	0.0212432	-0.00760137	0.0500877	0.34139	0.74679	NA	NA	NA	NA	0.00933841	-0.0558396	0.0745164	1	1	NA	NA	NA	NA	-0.154398	-0.325611	0.0168153	0.000483232	0.033343	1.66219	0.81226	0.0407197	0.488636	0.218672	0.356522	0.238571	0.313131	0.904762	-0.0963285	-0.273073	0.0385226	0.136827	0.245345	NA	NA	NA	NA	0.0452413	-0.224663	0.559529	0.548257	0.837109	NA	NA	NA	NA	-0.688801	-0.803496	0.0952381	0.14562	0.465986	NA	NA	NA	NA	-0.117392	-0.295145	0.0580739	0.11863	0.660936	NA	NA	NA	NA
ID13	5	Liver-HCC, Prost-AdenoCA, Skin-Melanoma, Stomach-AdenoCA, Thy-AdenoCA	0.0389344	0.00481928	0.00833333	0.0384615	0	0.0341151	0.0217899	0.0464404	0.000714353	0.00183691	4.5854	2.0268	0.0236734	0.194122	0.0306011	0.00778852	0.0534137	0.141166	0.340745	NA	NA	NA	NA	0.0389344	0.0158113	0.0620576	0.455819	1	NA	NA	NA	NA	0.000472888	-0.0744158	0.0753615	1	1	NA	NA	NA	NA	0.31593	0.278125	0.175439	0.414634	NA	0.0309414	-0.211865	0.282237	0.788157	0.886289	NA	NA	NA	NA	0.140503	-0.10113	0.824561	0.215982	0.44374	NA	NA	NA	NA	NA	NA	NA	NA	NA	NA	NA	NA	NA	-0.0989402	-0.340326	0.585366	0.311384	0.854107	NA	NA	NA	NA
ID14	7	SoftTissue-Osteosarc, CNS-Medullo, CNS-PiloAstro, ColoRect-AdenoCA, Eso-AdenoCA, SoftTissue-Liposarc, Stomach-AdenoCA	0.022541	0.0120482	0.00833333	0	0.0571429	0.0104928	-0.00335933	0.0243449	0.240595	0.332342	NA	NA	NA	NA	0.0142077	-0.00776238	0.0361777	0.475382	0.899372	NA	NA	NA	NA	-0.0346019	-0.126324	0.0571199	0.434103	1	NA	NA	NA	NA	0.022541	-0.00353075	0.0486127	0.916457	1	NA	NA	NA	NA	0.18634	0.157895	0.261939	NA	0.22094	0.0223235	-0.0454586	0.138195	0.552264	0.717944	NA	NA	NA	NA	-0.0755988	-0.18615	0.486658	0.577778	0.837109	NA	NA	NA	NA	0.000718317	-0.2345	0.322524	1	1	NA	NA	NA	NA	NA	NA	NA	NA	NA	NA	NA	NA	NA
ID15	NA	NA	NA	NA	NA	NA	NA	NA	NA	NA	NA	NA	NA	NA	NA	NA	NA	NA	NA	NA	NA	NA	NA	NA	NA	NA	NA	NA	NA	NA	NA	NA	NA	NA	NA	NA	NA	NA	NA	NA	NA	NA	NA	NA	NA	NA	NA	NA	NA	NA	NA	NA	NA	NA	NA	NA	NA	NA	NA	NA	NA	NA	NA	NA	NA	NA	NA	NA	NA	NA	NA	NA	NA	NA	NA	NA	NA	NA	NA	NA	NA	NA	NA	NA
ID16	2	CNS-Medullo, Myeloid-MPN	0.00102459	0	0	0	0	0.00102459	-0.00141926	0.00346844	1	1	NA	NA	NA	NA	0.00102459	-0.00141926	0.00346844	1	1	NA	NA	NA	NA	0.00102459	-0.00141926	0.00346844	1	1	NA	NA	NA	NA	0.00102459	-0.00141926	0.00346844	1	1	NA	NA	NA	NA	NA	NA	NA	NA	NA	NA	NA	NA	NA	NA	NA	NA	NA	NA	NA	NA	NA	NA	NA	NA	NA	NA	NA	NA	NA	NA	NA	NA	NA	NA	NA	NA	NA	NA	NA	NA	NA	NA	NA	NA	NA
ID17	2	CNS-PiloAstro, Stomach-AdenoCA	0.00102459	0.00240964	0	0	0	-0.00138505	-0.00769609	0.00492599	1	1	NA	NA	NA	NA	0.00102459	-0.00141926	0.00346844	1	1	NA	NA	NA	NA	0.00102459	-0.00141926	0.00346844	1	1	NA	NA	NA	NA	0.00102459	-0.00141926	0.00346844	1	1	NA	NA	NA	NA	NA	NA	NA	NA	NA	NA	NA	NA	NA	NA	NA	NA	NA	NA	NA	NA	NA	NA	NA	NA	NA	NA	NA	NA	NA	NA	NA	NA	NA	NA	NA	NA	NA	NA	NA	NA	NA	NA	NA	NA	NA
ID2	33	Biliary-AdenoCA, Bladder-TCC, SoftTissue-Epith, SoftTissue-Osteosarc, Breast-AdenoCA, Breast-LobularCA, CNS-GBM, CNS-Medullo, CNS-Oligo, CNS-PiloAstro, Cervix-SCC, ColoRect-AdenoCA, Eso-AdenoCA, Head-SCC, Kidney-ChRCC, Kidney-RCC, Liver-HCC, Lung-AdenoCA, Lung-SCC, Lymph-BNHL, Lymph-CLL, Myeloid-AML, Myeloid-MPN, Ovary-AdenoCA, Panc-AdenoCA, Panc-Endocrine, Prost-AdenoCA, Skin-Melanoma, SoftTissue-Leiomyo, SoftTissue-Liposarc, Stomach-AdenoCA, Thy-AdenoCA, Uterus-AdenoCA	0.724898	0.493976	0.75	0.615385	0.914286	0.230922	0.177439	0.284404	6.611e-20	3.66148e-19	-0.434932	0.226135	0.0544389	0.318856	-0.0251025	-0.109492	0.0592874	0.621883	1	NA	NA	NA	NA	-0.189388	-0.298765	-0.080011	0.0211882	0.211882	NA	NA	NA	NA	0.109513	-0.0980232	0.317049	0.307958	1	NA	NA	NA	NA	0.136951	0.0900901	0.116562	0.136033	0.180352	0.0271959	0.0156845	0.0392774	9.15898e-06	5.95333e-05	0.0210225	0.0130931	0.108552	0.423277	0.0113675	-0.00688004	0.0305518	0.214908	0.44374	NA	NA	NA	NA	-0.027529	-0.0639793	0.00760062	0.120076	0.465986	NA	NA	NA	NA	0.0182115	-0.0253732	0.0677868	0.388138	0.946086	NA	NA	NA	NA
ID3	18	Biliary-AdenoCA, Bladder-TCC, SoftTissue-Osteosarc, CNS-PiloAstro, Head-SCC, Kidney-ChRCC, Kidney-RCC, Liver-HCC, Lung-AdenoCA, Lung-SCC, Myeloid-MPN, Myeloid-AML, Myeloid-MDS, Panc-Endocrine, Prost-AdenoCA, SoftTissue-Liposarc, Stomach-AdenoCA, Thy-AdenoCA	0.196209	0.681928	0.191667	0.269231	0.142857	-0.485719	-0.535327	-0.436111	2.58145e-88	9.29322e-87	0.406084	0.335024	0.225473	0.631312	0.00454235	-0.0724754	0.0815601	0.997445	1	NA	NA	NA	NA	0.0533519	-0.0784498	0.185154	0.56591	1	NA	NA	NA	NA	-0.0730218	-0.263912	0.117869	0.495503	1	NA	NA	NA	NA	0.2	0.250825	0.1841	0.129032	0.175	-0.0335772	-0.0483822	-0.0167783	0.000160471	0.000758592	0.00304946	0.0146347	0.835002	0.939378	0.0111216	-0.0331904	0.0549319	0.610392	0.837109	NA	NA	NA	NA	0.0234552	-0.0340615	0.160268	0.522064	0.752973	NA	NA	NA	NA	0.07844	-0.0161622	0.174524	0.0829182	0.660936	NA	NA	NA	NA
ID4	18	Bladder-TCC, SoftTissue-Osteosarc, Breast-AdenoCA, CNS-GBM, CNS-Oligo, CNS-PiloAstro, Eso-AdenoCA, Kidney-ChRCC, Kidney-RCC, Lymph-BNHL, Lymph-CLL, Ovary-AdenoCA, Panc-Endocrine, Prost-AdenoCA, Skin-Melanoma, Stomach-AdenoCA, Thy-AdenoCA, Uterus-AdenoCA	0.10502	0.0216867	0.166667	0.0384615	0.0857143	0.0833337	0.0623443	0.104323	1.27991e-07	4.85018e-07	-0.0298346	0.483333	0.95078	0.999702	-0.0616462	-0.134121	0.0108289	0.0505155	0.208005	NA	NA	NA	NA	0.0193062	-0.0889707	0.127583	0.92729	1	NA	NA	NA	NA	0.066559	-0.0280881	0.161206	0.435029	1	NA	NA	NA	NA	0.19962	0.216518	0.214972	0.21875	0.199446	-0.0133956	-0.0836976	0.0541017	0.663917	0.806202	NA	NA	NA	NA	0.0122363	-0.0296079	0.0554336	0.598049	0.837109	NA	NA	NA	NA	0.0224813	-0.0514264	0.157672	0.581804	0.752973	NA	NA	NA	NA	-0.019084	-0.157212	0.706941	0.807358	0.994087	NA	NA	NA	NA
ID5	31	Biliary-AdenoCA, Bladder-TCC, SoftTissue-Epith, SoftTissue-Osteosarc, Breast-AdenoCA, Breast-LobularCA, CNS-GBM, CNS-Medullo, CNS-Oligo, CNS-PiloAstro, ColoRect-AdenoCA, Eso-AdenoCA, Head-SCC, Kidney-ChRCC, Kidney-RCC, Liver-HCC, Lung-AdenoCA, Lymph-BNHL, Lymph-CLL, Myeloid-MPN, Myeloid-AML, Myeloid-MDS, Ovary-AdenoCA, Panc-AdenoCA, Panc-Endocrine, Prost-AdenoCA, Skin-Melanoma, SoftTissue-Leiomyo, SoftTissue-Liposarc, Stomach-AdenoCA, Thy-AdenoCA	0.502561	0.80241	0.366667	0.461538	0.485714	-0.299848	-0.345576	-0.25412	1.14847e-28	1.37816e-27	-0.306154	0.284114	0.281224	0.678247	0.135895	0.0424444	0.229345	0.00517536	0.0329341	-0.27278	0.335931	0.416784	0.585747	0.0168472	-0.164753	0.198448	0.978431	1	NA	NA	NA	NA	0.041023	-0.171364	0.25341	0.827289	1	NA	NA	NA	NA	0.38141	0.329787	0.441114	0.385913	0.321678	0.0579971	0.0456016	0.0709763	4.59516e-20	5.97371e-19	0.000826145	0.011457	0.942527	0.958012	-0.0433531	-0.0940421	0.00656753	0.091388	0.277394	NA	NA	NA	NA	0.0481612	-0.00384911	0.10167	0.0672198	0.465986	NA	NA	NA	NA	-0.00219925	-0.0961777	0.0743896	0.9576	0.994087	NA	NA	NA	NA
ID6	19	Biliary-AdenoCA, Breast-AdenoCA, Breast-LobularCA, CNS-PiloAstro, Cervix-SCC, Eso-AdenoCA, Head-SCC, Kidney-ChRCC, Kidney-RCC, Liver-HCC, Lung-AdenoCA, Lung-SCC, Lymph-BNHL, Ovary-AdenoCA, Panc-AdenoCA, Panc-Endocrine, Prost-AdenoCA, Stomach-AdenoCA, Uterus-AdenoCA	0.129611	0.086747	0.258333	0.115385	0.2	0.0428637	0.0104943	0.075233	0.0193104	0.0391627	-0.0142678	0.306422	0.962862	0.999702	-0.128723	-0.212867	-0.0445788	0.000121615	0.00170261	0.503793	0.280604	0.072592	0.174221	-0.0703893	-0.218284	0.0775053	0.331521	1	NA	NA	NA	NA	0.014226	-0.123705	0.152157	1	1	NA	NA	NA	NA	0.262411	0.152421	0.306407	0.131313	0.356884	0.0460135	0.00669666	0.0931353	0.0225043	0.0731391	0.0139456	0.0360664	0.699277	0.904087	-0.0156392	-0.0729634	0.0379221	0.512009	0.837109	NA	NA	NA	NA	-0.050923	-0.22158	0.0817535	0.491546	0.752973	NA	NA	NA	NA	0.0358742	-0.40354	0.329485	0.54068	0.994087	NA	NA	NA	NA
ID7	2	Myeloid-MPN, Stomach-AdenoCA	0.00102459	0	0	0	0	0.00102459	-0.00141926	0.00346844	1	1	NA	NA	NA	NA	0.00102459	-0.00141926	0.00346844	1	1	NA	NA	NA	NA	0.00102459	-0.00141926	0.00346844	1	1	NA	NA	NA	NA	0.00102459	-0.00141926	0.00346844	1	1	NA	NA	NA	NA	NA	NA	NA	NA	NA	NA	NA	NA	NA	NA	NA	NA	NA	NA	NA	NA	NA	NA	NA	NA	NA	NA	NA	NA	NA	NA	NA	NA	NA	NA	NA	NA	NA	NA	NA	NA	NA	NA	NA	NA	NA
ID8	31	Biliary-AdenoCA, Bladder-TCC, SoftTissue-Epith, SoftTissue-Osteosarc, Breast-AdenoCA, Breast-LobularCA, CNS-GBM, CNS-Medullo, CNS-Oligo, CNS-PiloAstro, Eso-AdenoCA, Head-SCC, Kidney-ChRCC, Kidney-RCC, Liver-HCC, Lung-AdenoCA, Lung-SCC, Lymph-BNHL, Lymph-CLL, Myeloid-AML, Myeloid-MPN, Ovary-AdenoCA, Panc-AdenoCA, Panc-Endocrine, Prost-AdenoCA, Skin-Melanoma, SoftTissue-Leiomyo, SoftTissue-Liposarc, Stomach-AdenoCA, Thy-AdenoCA, Uterus-AdenoCA	0.528689	0.725301	0.683333	0.730769	0.628571	-0.196613	-0.246392	-0.146834	3.36789e-13	1.4264e-12	-0.0647873	0.258406	0.802031	0.999702	-0.154645	-0.245192	-0.0640974	0.00135737	0.011877	0.191164	0.301136	0.525553	0.60403	-0.0998829	-0.276026	0.0762604	0.316007	1	NA	NA	NA	NA	-0.202081	-0.393496	-0.0106659	0.0638157	1	NA	NA	NA	NA	0.182621	0.15534	0.192585	0.181818	0.193715	0.0252509	0.0173906	0.0333216	7.87002e-11	5.8463e-10	0.0159632	0.0101934	0.117577	0.423277	-0.0152177	-0.0319163	0.00103633	0.0668244	0.277394	NA	NA	NA	NA	0.00129868	-0.0338666	0.034299	0.937659	0.967906	NA	NA	NA	NA	0.00832769	-0.0366212	0.0462084	0.684913	0.994087	NA	NA	NA	NA
ID9	31	Bladder-TCC, SoftTissue-Epith, SoftTissue-Osteosarc, Breast-AdenoCA, Breast-LobularCA, CNS-GBM, CNS-Medullo, CNS-Oligo, CNS-PiloAstro, Cervix-SCC, Eso-AdenoCA, Head-SCC, Kidney-ChRCC, Kidney-RCC, Liver-HCC, Lung-AdenoCA, Lung-SCC, Lymph-BNHL, Lymph-CLL, Myeloid-AML, Myeloid-MPN, Ovary-AdenoCA, Panc-AdenoCA, Panc-Endocrine, Prost-AdenoCA, Skin-Melanoma, SoftTissue-Leiomyo, SoftTissue-Liposarc, Stomach-AdenoCA, Thy-AdenoCA, Uterus-AdenoCA	0.408299	0.144578	0.558333	0.461538	0.342857	0.263721	0.222008	0.305434	5.79967e-24	5.96538e-23	-0.301656	0.260222	0.246366	0.631312	-0.150034	-0.245942	-0.0541261	0.00168945	0.0131402	0.222863	0.27393	0.415889	0.585747	0.065442	-0.107858	0.238742	0.54352	1	NA	NA	NA	NA	-0.0532393	-0.265584	0.159105	0.728031	1	NA	NA	NA	NA	0.202247	0.138518	0.164586	0.210052	0.16347	0.0484813	0.0259961	0.0724565	2.10243e-05	0.000121474	0.00622229	0.0198	0.753405	0.904087	0.0239435	0.000682367	0.0479884	0.0436269	0.234737	NA	NA	NA	NA	0.0273042	-0.0201217	0.0831961	0.251424	0.654131	NA	NA	NA	NA	0.00267061	-0.0959735	0.0670925	0.936512	0.994087	NA	NA	NA	NA
SBS1	34	Biliary-AdenoCA, Bladder-TCC, SoftTissue-Epith, SoftTissue-Osteosarc, Breast-AdenoCA, Breast-LobularCA, CNS-GBM, CNS-Medullo, CNS-Oligo, CNS-PiloAstro, Cervix-SCC, ColoRect-AdenoCA, Eso-AdenoCA, Head-SCC, Kidney-ChRCC, Kidney-RCC, Liver-HCC, Lung-AdenoCA, Lung-SCC, Lymph-BNHL, Lymph-CLL, Myeloid-MPN, Myeloid-AML, Myeloid-MDS, Ovary-AdenoCA, Panc-AdenoCA, Panc-Endocrine, Prost-AdenoCA, Skin-Melanoma, SoftTissue-Leiomyo, SoftTissue-Liposarc, Stomach-AdenoCA, Thy-AdenoCA, Uterus-AdenoCA	0.964652	0.783133	0.958333	1	1	0.181519	0.139571	0.223467	2.10984e-40	3.79772e-39	0.454681	0.353435	0.198282	0.625349	0.00631831	-0.0347838	0.0474204	0.913519	1	NA	NA	NA	NA	-0.0353484	-0.058082	-0.0126147	0.505167	1	NA	NA	NA	NA	-0.0353484	-0.0630271	-0.00766967	0.661473	1	NA	NA	NA	NA	0.107032	0.0271664	0.0968489	0.0809117	0.104865	0.0594218	0.0515855	0.0674995	9.92487e-46	5.16093e-44	0.000284866	0.00541012	0.958012	0.958012	0.0146093	0.000400002	0.0286501	0.0440132	0.234737	NA	NA	NA	NA	-0.00209132	-0.0254701	0.0238327	0.869832	0.92782	NA	NA	NA	NA	0.0198761	-0.00865835	0.0504214	0.170336	0.717212	NA	NA	NA	NA
SBS10a	2	ColoRect-AdenoCA, Uterus-AdenoCA	0.00204918	0.00722892	0.00833333	0	0	-0.00517974	-0.0150345	0.004675	0.205176	0.295453	NA	NA	NA	NA	-0.00628415	-0.0270951	0.0145267	0.686682	1	NA	NA	NA	NA	0.00204918	-0.0020061	0.00610446	1	1	NA	NA	NA	NA	0.00204918	-0.0020061	0.00610446	1	1	NA	NA	NA	NA	0.444312	0.478793	0.515039	NA	NA	-0.0700312	-0.328678	0.129044	0.628571	0.797213	NA	NA	NA	NA	-0.0707264	-0.233223	0.0029033	0.8	0.929877	NA	NA	NA	NA	NA	NA	NA	NA	NA	NA	NA	NA	NA	NA	NA	NA	NA	NA	NA	NA	NA	NA
SBS10b	2	ColoRect-AdenoCA, Uterus-AdenoCA	0.00204918	0.00722892	0.00833333	0	0	-0.00517974	-0.0150345	0.004675	0.205176	0.295453	NA	NA	NA	NA	-0.00628415	-0.0270951	0.0145267	0.686682	1	NA	NA	NA	NA	0.00204918	-0.0020061	0.00610446	1	1	NA	NA	NA	NA	0.00204918	-0.0020061	0.00610446	1	1	NA	NA	NA	NA	0.15113	0.125932	0.178601	NA	NA	0.0403623	-0.0354881	0.179977	0.4	0.56962	NA	NA	NA	NA	-0.0274711	-0.0810111	0.0870837	0.8	0.929877	NA	NA	NA	NA	NA	NA	NA	NA	NA	NA	NA	NA	NA	NA	NA	NA	NA	NA	NA	NA	NA	NA
SBS11	2	CNS-GBM, Panc-Endocrine	0.00153689	0	0	0	0	0.00153689	-0.00166186	0.00473563	0.968511	1	NA	NA	NA	NA	0.00153689	-0.00173778	0.00481155	1	1	NA	NA	NA	NA	0.00153689	-0.00173778	0.00481155	1	1	NA	NA	NA	NA	0.00153689	-0.00173778	0.00481155	1	1	NA	NA	NA	NA	NA	NA	NA	NA	NA	NA	NA	NA	NA	NA	NA	NA	NA	NA	NA	NA	NA	NA	NA	NA	NA	NA	NA	NA	NA	NA	NA	NA	NA	NA	NA	NA	NA	NA	NA	NA	NA	NA	NA	NA	NA
SBS12	2	Biliary-AdenoCA, Liver-HCC	0.00102459	0.46747	0	0	0	-0.466445	-0.515931	-0.41696	6.97308e-214	5.02062e-212	4.10371	0.750001	4.45988e-08	6.09517e-07	0.00102459	-0.00141926	0.00346844	1	1	NA	NA	NA	NA	0.00102459	-0.00141926	0.00346844	1	1	NA	NA	NA	NA	0.00102459	-0.00141926	0.00346844	1	1	NA	NA	NA	NA	0.199779	0.193681	NA	NA	NA	-0.00224633	-0.117466	0.100083	0.965021	0.983943	NA	NA	NA	NA	NA	NA	NA	NA	NA	NA	NA	NA	NA	NA	NA	NA	NA	NA	NA	NA	NA	NA	NA	NA	NA	NA	NA	NA	NA	NA	NA
SBS13	24	Biliary-AdenoCA, Bladder-TCC, SoftTissue-Epith, SoftTissue-Osteosarc, Breast-AdenoCA, Breast-LobularCA, Cervix-SCC, Eso-AdenoCA, Head-SCC, Kidney-ChRCC, Kidney-RCC, Lung-AdenoCA, Lung-SCC, Lymph-BNHL, Ovary-AdenoCA, Panc-AdenoCA, Panc-Endocrine, Prost-AdenoCA, Skin-Melanoma, SoftTissue-Leiomyo, SoftTissue-Liposarc, Stomach-AdenoCA, Thy-AdenoCA, Uterus-AdenoCA	0.300717	0.110843	0.475	0.269231	0.628571	0.189874	0.151997	0.227751	3.40906e-15	1.63635e-14	-0.460025	0.300418	0.1257	0.515368	-0.174283	-0.27034	-0.0782256	9.53227e-05	0.00166815	0.195054	0.329353	0.553694	0.60403	-0.327854	-0.503761	-0.151948	6.75093e-05	0.00472565	0.00519319	0.48423	0.991443	0.991443	0.0314864	-0.159706	0.222679	0.89451	1	NA	NA	NA	NA	0.0445479	0.0276374	0.0622036	0.0890411	0.0703399	0.0148263	0.00575637	0.0250224	0.0013968	0.00605279	-0.0106782	0.0173329	0.538073	0.904087	-0.0187218	-0.0328734	-0.00623411	0.00319392	0.0511026	-0.0174916	0.0125605	0.164234	0.164234	-0.0234742	-0.0443848	0.00326021	0.0810578	0.465986	NA	NA	NA	NA	-0.0340388	-0.0730885	0.00609267	0.0892705	0.660936	NA	NA	NA	NA
SBS14	2	Liver-HCC, Uterus-AdenoCA	0.000512295	0.00722892	0	0	0	-0.00671662	-0.0163897	0.00295645	0.0179251	0.037959	0.323754	1.28332	0.800826	0.999702	0.000512295	-0.00100382	0.00202841	1	1	NA	NA	NA	NA	0.000512295	-0.00100382	0.00202841	1	1	NA	NA	NA	NA	0.000512295	-0.00100382	0.00202841	1	1	NA	NA	NA	NA	0.0212206	0.101698	NA	NA	NA	-0.080477	-0.0857989	-0.0407751	0.5	0.666667	NA	NA	NA	NA	NA	NA	NA	NA	NA	NA	NA	NA	NA	NA	NA	NA	NA	NA	NA	NA	NA	NA	NA	NA	NA	NA	NA	NA	NA	NA	NA
SBS15	4	Biliary-AdenoCA, ColoRect-AdenoCA, Stomach-AdenoCA, Uterus-AdenoCA	0.00102459	0.00240964	0	0	0	-0.00138505	-0.00769609	0.00492599	1	1	NA	NA	NA	NA	0.00102459	-0.00141926	0.00346844	1	1	NA	NA	NA	NA	0.00102459	-0.00141926	0.00346844	1	1	NA	NA	NA	NA	0.00102459	-0.00141926	0.00346844	1	1	NA	NA	NA	NA	0.11502	0.302335	NA	NA	NA	-0.187315	-0.205353	-0.169278	0.666667	0.806202	NA	NA	NA	NA	NA	NA	NA	NA	NA	NA	NA	NA	NA	NA	NA	NA	NA	NA	NA	NA	NA	NA	NA	NA	NA	NA	NA	NA	NA	NA	NA
SBS16	2	Head-SCC, Liver-HCC	0.00256148	0.0843373	0.0166667	0	0	-0.0817759	-0.110067	-0.0534847	9.60083e-31	1.38252e-29	0.329517	0.58353	0.572281	0.97645	-0.0141052	-0.0415426	0.0133322	0.0760329	0.280121	NA	NA	NA	NA	0.00256148	-0.00224231	0.00736526	1	1	NA	NA	NA	NA	0.00256148	-0.00224231	0.00736526	1	1	NA	NA	NA	NA	0.0818621	0.0917296	0.0905657	NA	NA	-0.016598	-0.0423195	0.023924	0.379518	0.563856	NA	NA	NA	NA	-0.00870355	-0.046912	0.103378	0.857143	0.956811	NA	NA	NA	NA	NA	NA	NA	NA	NA	NA	NA	NA	NA	NA	NA	NA	NA	NA	NA	NA	NA	NA
SBS17a	15	Biliary-AdenoCA, SoftTissue-Epith, SoftTissue-Osteosarc, Breast-AdenoCA, ColoRect-AdenoCA, Eso-AdenoCA, Head-SCC, Kidney-ChRCC, Liver-HCC, Lung-AdenoCA, Lymph-BNHL, Panc-AdenoCA, Skin-Melanoma, SoftTissue-Leiomyo, Stomach-AdenoCA	0.0963115	0.103614	0.0333333	0.0384615	0.142857	-0.00730298	-0.0408734	0.0262674	0.715722	0.888482	NA	NA	NA	NA	0.0629781	0.0238741	0.102082	0.0317814	0.148313	NA	NA	NA	NA	-0.0465457	-0.177753	0.0846615	0.526276	1	NA	NA	NA	NA	0.0578499	-0.036706	0.152406	0.508598	1	NA	NA	NA	NA	0.0504526	0.0271917	0.055677	0.0131621	0.0471467	0.00893407	-0.00189815	0.0254811	0.119494	0.224055	NA	NA	NA	NA	0.000387239	-0.0397813	0.0736397	1	1	NA	NA	NA	NA	0.015056	-0.0300423	0.0721088	0.293489	0.654131	NA	NA	NA	NA	0.0372876	-0.00959359	0.250564	0.183901	0.717212	NA	NA	NA	NA
SBS17b	15	Biliary-AdenoCA, SoftTissue-Epith, SoftTissue-Osteosarc, Breast-AdenoCA, ColoRect-AdenoCA, Eso-AdenoCA, Head-SCC, Kidney-ChRCC, Liver-HCC, Lung-AdenoCA, Lymph-BNHL, Panc-AdenoCA, Skin-Melanoma, SoftTissue-Leiomyo, Stomach-AdenoCA	0.0978484	0.108434	0.0333333	0.0384615	0.142857	-0.0105854	-0.0447358	0.0235651	0.57316	0.723991	NA	NA	NA	NA	0.064515	0.0253759	0.103654	0.0286524	0.146989	NA	NA	NA	NA	-0.0450088	-0.176226	0.0862088	0.549082	1	NA	NA	NA	NA	0.0593868	-0.0351853	0.153959	0.494806	1	NA	NA	NA	NA	0.112506	0.0629946	0.126632	0.034992	0.0980978	0.0304885	0.00742951	0.0630567	0.00786735	0.0272735	0.0111295	0.0237621	0.63999	0.904087	0.00508458	-0.0874074	0.145153	0.967867	1	NA	NA	NA	NA	0.0253316	-0.0700552	0.137813	0.38839	0.654131	NA	NA	NA	NA	0.0775932	-0.0196987	0.551836	0.226723	0.772183	NA	NA	NA	NA
SBS18	15	Biliary-AdenoCA, Breast-AdenoCA, Breast-LobularCA, CNS-Medullo, Cervix-SCC, ColoRect-AdenoCA, Eso-AdenoCA, Head-SCC, Liver-HCC, Lung-AdenoCA, Myeloid-AML, Ovary-AdenoCA, Panc-AdenoCA, Prost-AdenoCA, Stomach-AdenoCA	0.175205	0.144578	0.258333	0.153846	0.285714	0.0306266	-0.00863901	0.0698922	0.150734	0.230911	NA	NA	NA	NA	-0.0831284	-0.167663	0.00140574	0.0293978	0.146989	NA	NA	NA	NA	-0.110509	-0.275662	0.0546431	0.14051	0.983567	NA	NA	NA	NA	0.0213588	-0.137835	0.180552	0.980088	1	NA	NA	NA	NA	0.156439	0.156854	0.217258	0.127462	0.171572	-0.00047214	-0.0169296	0.0163175	0.963009	0.983943	NA	NA	NA	NA	-0.0498456	-0.0860452	-0.0154212	0.00312883	0.0511026	0.0483812	0.0134072	0.000345512	0.00172756	-0.026331	-0.0631602	0.00982105	0.137141	0.465986	NA	NA	NA	NA	0.0284349	-0.0138663	0.0846984	0.173819	0.717212	NA	NA	NA	NA
SBS19	3	CNS-PiloAstro, Liver-HCC, Myeloid-MPN	0.00358607	0.00963855	0	0	0	-0.00605249	-0.0172803	0.00517534	0.211693	0.298861	NA	NA	NA	NA	0.00358607	-0.00265178	0.00982391	1	1	NA	NA	NA	NA	0.00358607	-0.00265178	0.00982391	1	1	NA	NA	NA	NA	0.00358607	-0.00265178	0.00982391	1	1	NA	NA	NA	NA	0.188329	0.157291	NA	NA	NA	0.0179116	-0.392615	0.145681	0.787879	0.886289	NA	NA	NA	NA	NA	NA	NA	NA	NA	NA	NA	NA	NA	NA	NA	NA	NA	NA	NA	NA	NA	NA	NA	NA	NA	NA	NA	NA	NA	NA	NA
SBS2	24	Biliary-AdenoCA, Bladder-TCC, SoftTissue-Epith, SoftTissue-Osteosarc, Breast-AdenoCA, Breast-LobularCA, Cervix-SCC, Eso-AdenoCA, Head-SCC, Kidney-ChRCC, Kidney-RCC, Lung-AdenoCA, Lung-SCC, Lymph-BNHL, Ovary-AdenoCA, Panc-AdenoCA, Panc-Endocrine, Prost-AdenoCA, Skin-Melanoma, SoftTissue-Leiomyo, SoftTissue-Liposarc, Stomach-AdenoCA, Thy-AdenoCA, Uterus-AdenoCA	0.314549	0.125301	0.475	0.307692	0.628571	0.189248	0.149855	0.228641	1.11217e-14	5.00475e-14	-0.493292	0.297791	0.0976201	0.444714	-0.160451	-0.256565	-0.0643365	0.000392232	0.00392232	0.124	0.330242	0.707302	0.707302	-0.314022	-0.489961	-0.138083	0.000167012	0.0057043	-0.0949272	0.483878	0.844469	0.991443	0.00685687	-0.178598	0.192312	1	1	NA	NA	NA	NA	0.0471485	0.0382614	0.0441437	0.0986164	0.0559883	0.00544613	-0.00125587	0.012869	0.112283	0.224055	NA	NA	NA	NA	-0.00124616	-0.00983979	0.00749905	0.785781	0.929877	NA	NA	NA	NA	-0.00725051	-0.0223033	0.00741581	0.32207	0.654131	NA	NA	NA	NA	-0.0446584	-0.0706047	-0.00984833	0.0143427	0.559364	NA	NA	NA	NA
SBS20	2	Panc-AdenoCA, Stomach-AdenoCA	0.00102459	0	0	0.0384615	0	0.00102459	-0.00141926	0.00346844	1	1	NA	NA	NA	NA	0.00102459	-0.00141926	0.00346844	1	1	NA	NA	NA	NA	0.00102459	-0.00141926	0.00346844	1	1	NA	NA	NA	NA	-0.0374369	-0.130857	0.0559829	0.0194666	0.671598	25.8069	163691	0.999874	0.999996	NA	NA	NA	NA	NA	NA	NA	NA	NA	NA	NA	NA	NA	NA	NA	NA	NA	NA	NA	NA	NA	NA	NA	NA	NA	NA	NA	NA	NA	NA	NA	NA	NA	NA	NA	NA	NA	NA	NA	NA	NA
SBS21	2	Biliary-AdenoCA, Stomach-AdenoCA	0.00102459	0.00240964	0	0	0	-0.00138505	-0.00769609	0.00492599	1	1	NA	NA	NA	NA	0.00102459	-0.00141926	0.00346844	1	1	NA	NA	NA	NA	0.00102459	-0.00141926	0.00346844	1	1	NA	NA	NA	NA	0.00102459	-0.00141926	0.00346844	1	1	NA	NA	NA	NA	NA	NA	NA	NA	NA	NA	NA	NA	NA	NA	NA	NA	NA	NA	NA	NA	NA	NA	NA	NA	NA	NA	NA	NA	NA	NA	NA	NA	NA	NA	NA	NA	NA	NA	NA	NA	NA	NA	NA	NA	NA
SBS22	3	Biliary-AdenoCA, Kidney-RCC, Liver-HCC	0.00512295	0.0337349	0	0	0	-0.028612	-0.0477298	-0.00949418	5.33959e-07	1.83072e-06	-0.44099	0.649376	0.497076	0.886091	0.00512295	-0.0024669	0.0127128	0.91446	1	NA	NA	NA	NA	0.00512295	-0.00316704	0.0134129	1	1	NA	NA	NA	NA	0.00512295	-0.00316704	0.0134129	1	1	NA	NA	NA	NA	0.347229	0.127917	NA	NA	NA	0.155058	0.0636145	0.476458	0.00243211	0.00972846	0.140196	0.13888	0.3269	0.735526	NA	NA	NA	NA	NA	NA	NA	NA	NA	NA	NA	NA	NA	NA	NA	NA	NA	NA	NA	NA	NA	NA	NA	NA	NA	NA	NA
SBS23	2	CNS-PiloAstro, Myeloid-MDS	0.00153689	0	0	0	0	0.00153689	-0.00166186	0.00473563	0.968511	1	NA	NA	NA	NA	0.00153689	-0.00173778	0.00481155	1	1	NA	NA	NA	NA	0.00153689	-0.00173778	0.00481155	1	1	NA	NA	NA	NA	0.00153689	-0.00173778	0.00481155	1	1	NA	NA	NA	NA	NA	NA	NA	NA	NA	NA	NA	NA	NA	NA	NA	NA	NA	NA	NA	NA	NA	NA	NA	NA	NA	NA	NA	NA	NA	NA	NA	NA	NA	NA	NA	NA	NA	NA	NA	NA	NA	NA	NA	NA	NA
SBS24	2	Biliary-AdenoCA, Liver-HCC	0	0.00240964	0.00833333	0	0	-0.00240964	-0.00858772	0.00376844	0.39309	0.51459	NA	NA	NA	NA	-0.00833333	-0.029021	0.0123543	0.0583468	0.226904	NA	NA	NA	NA	0	0	0	NaN	NA	NA	NA	NA	NA	0	0	0	NaN	NA	NA	NA	NA	NA	NA	NA	NA	NA	NA	NA	NA	NA	NA	NA	NA	NA	NA	NA	NA	NA	NA	NA	NA	NA	NA	NA	NA	NA	NA	NA	NA	NA	NA	NA	NA	NA	NA	NA	NA	NA	NA	NA	NA	NA	NA
SBS25	NA	NA	NA	NA	NA	NA	NA	NA	NA	NA	NA	NA	NA	NA	NA	NA	NA	NA	NA	NA	NA	NA	NA	NA	NA	NA	NA	NA	NA	NA	NA	NA	NA	NA	NA	NA	NA	NA	NA	NA	NA	NA	NA	NA	NA	NA	NA	NA	NA	NA	NA	NA	NA	NA	NA	NA	NA	NA	NA	NA	NA	NA	NA	NA	NA	NA	NA	NA	NA	NA	NA	NA	NA	NA	NA	NA	NA	NA	NA	NA	NA	NA	NA	NA
SBS26	6	Liver-HCC, Ovary-AdenoCA, Panc-AdenoCA, Panc-Endocrine, Stomach-AdenoCA, Uterus-AdenoCA	0.00204918	0.00722892	0.00833333	0.0384615	0	-0.00517974	-0.0150345	0.004675	0.205176	0.295453	NA	NA	NA	NA	-0.00628415	-0.0270951	0.0145267	0.686682	1	NA	NA	NA	NA	0.00204918	-0.0020061	0.00610446	1	1	NA	NA	NA	NA	-0.0364124	-0.129846	0.0570211	0.0877507	1	NA	NA	NA	NA	0.416206	0.230253	0.428542	0.485159	NA	0.185953	-0.126229	0.530242	0.228571	0.39619	NA	NA	NA	NA	-0.0123353	-0.265807	0.188029	0.8	0.929877	NA	NA	NA	NA	NA	NA	NA	NA	NA	NA	NA	NA	NA	-0.0689525	-0.322424	0.131411	0.8	0.994087	NA	NA	NA	NA
SBS28	7	ColoRect-AdenoCA, Eso-AdenoCA, Liver-HCC, Lung-AdenoCA, Panc-AdenoCA, Stomach-AdenoCA, Uterus-AdenoCA	0.00922131	0.00963855	0.00833333	0	0.0285714	-0.000417243	-0.0111466	0.0103121	1	1	NA	NA	NA	NA	0.000887978	-0.0168085	0.0185844	1	1	NA	NA	NA	NA	-0.0193501	-0.0892478	0.0505476	0.772034	1	NA	NA	NA	NA	0.00922131	-0.00424026	0.0226829	1	1	NA	NA	NA	NA	0.0894331	0.216658	0.210263	NA	0.1125	-0.106058	-0.211979	0.0105347	0.0806562	0.201889	NA	NA	NA	NA	-0.120829	-0.195298	0.0741965	0.315789	0.582996	NA	NA	NA	NA	-0.0230669	-0.0975357	0.171959	0.842105	0.92782	NA	NA	NA	NA	NA	NA	NA	NA	NA	NA	NA	NA	NA
SBS29	4	Bladder-TCC, Kidney-ChRCC, Kidney-RCC, Liver-HCC	0.0112705	0.248193	0.025	0	0	-0.236922	-0.280206	-0.193639	1.73924e-84	4.17418e-83	0.144483	0.340666	0.67148	0.999702	-0.0137295	-0.0464759	0.0190169	0.364755	0.773723	NA	NA	NA	NA	0.0112705	-0.00468294	0.0272239	1	1	NA	NA	NA	NA	0.0112705	-0.00468294	0.0272239	1	1	NA	NA	NA	NA	0.135679	0.121932	0.10805	NA	NA	0.0169057	0.00247499	0.0340691	0.0250992	0.0767739	-0.015908	0.0117323	0.177694	0.533083	0.030374	-0.0154449	0.0823678	0.206087	0.44374	NA	NA	NA	NA	NA	NA	NA	NA	NA	NA	NA	NA	NA	NA	NA	NA	NA	NA	NA	NA	NA	NA
SBS3	15	Biliary-AdenoCA, SoftTissue-Osteosarc, Breast-AdenoCA, Breast-LobularCA, Eso-AdenoCA, Head-SCC, Lung-AdenoCA, Lymph-BNHL, Ovary-AdenoCA, Panc-AdenoCA, Panc-Endocrine, Prost-AdenoCA, SoftTissue-Liposarc, Stomach-AdenoCA, Uterus-AdenoCA	0.149078	0.0626506	0.208333	0.153846	0.171429	0.0864273	0.0568018	0.116053	3.92462e-06	1.28442e-05	0.741534	0.371742	0.0460699	0.314811	-0.0592555	-0.138038	0.0195275	0.104877	0.305891	NA	NA	NA	NA	-0.0223507	-0.162748	0.118046	0.897815	1	NA	NA	NA	NA	-0.00476828	-0.149119	0.139582	1	1	NA	NA	NA	NA	0.418967	0.473499	0.564396	0.401415	0.53896	-0.00568099	-0.0683467	0.0531759	0.853821	0.906095	NA	NA	NA	NA	-0.0948543	-0.16695	-0.0221787	0.0128218	0.102574	NA	NA	NA	NA	-0.0641684	-0.214189	0.0753669	0.340448	0.654131	NA	NA	NA	NA	0.0316654	-0.112276	0.193267	0.597367	0.994087	NA	NA	NA	NA
SBS30	6	SoftTissue-Osteosarc, CNS-GBM, Liver-HCC, Panc-AdenoCA, Panc-Endocrine, SoftTissue-Leiomyo	0.0215164	0.00481928	0	0	0	0.0166971	0.00597186	0.0274224	0.0369034	0.0681293	-0.992973	1.03117	0.335567	0.694852	0.0215164	0.0106568	0.032376	0.197158	0.445195	NA	NA	NA	NA	0.0215164	0.000537736	0.0424951	0.776167	1	NA	NA	NA	NA	0.0215164	-0.00440732	0.0474401	0.943152	1	NA	NA	NA	NA	0.10257	0.121884	NA	NA	NA	-0.00731249	-0.102712	0.085275	0.803383	0.886289	NA	NA	NA	NA	NA	NA	NA	NA	NA	NA	NA	NA	NA	NA	NA	NA	NA	NA	NA	NA	NA	NA	NA	NA	NA	NA	NA	NA	NA	NA	NA
SBS31	2	Liver-HCC, Myeloid-AML	0	0.00481928	0	0	0	-0.00481928	-0.0129432	0.00330463	0.0324985	0.0615761	686694804804720	6.1304e+06	0	0	0	0	0	NaN	NA	NA	NA	NA	NA	0	0	0	NaN	NA	NA	NA	NA	NA	0	0	0	NA	NA	NA	NA	NA	NA	NA	NA	NA	NA	NA	NA	NA	NA	NA	NA	NA	NA	NA	NA	NA	NA	NA	NA	NA	NA	NA	NA	NA	NA	NA	NA	NA	NA	NA	NA	NA	NA	NA	NA	NA	NA	NA	NA	NA	NA	NA
SBS32	2	Biliary-AdenoCA, Myeloid-MPN	0.000512295	0.00240964	0	0	0	-0.00189734	-0.00818105	0.00438636	0.781136	0.95325	NA	NA	NA	NA	0.000512295	-0.00100382	0.00202841	1	1	NA	NA	NA	NA	0.000512295	-0.00100382	0.00202841	1	1	NA	NA	NA	NA	0.000512295	-0.00100382	0.00202841	1	1	NA	NA	NA	NA	NA	NA	NA	NA	NA	NA	NA	NA	NA	NA	NA	NA	NA	NA	NA	NA	NA	NA	NA	NA	NA	NA	NA	NA	NA	NA	NA	NA	NA	NA	NA	NA	NA	NA	NA	NA	NA	NA	NA	NA	NA
SBS33	2	Head-SCC, Prost-AdenoCA	0.00102459	0	0	0	0	0.00102459	-0.00141926	0.00346844	1	1	NA	NA	NA	NA	0.00102459	-0.00141926	0.00346844	1	1	NA	NA	NA	NA	0.00102459	-0.00141926	0.00346844	1	1	NA	NA	NA	NA	0.00102459	-0.00141926	0.00346844	1	1	NA	NA	NA	NA	NA	NA	NA	NA	NA	NA	NA	NA	NA	NA	NA	NA	NA	NA	NA	NA	NA	NA	NA	NA	NA	NA	NA	NA	NA	NA	NA	NA	NA	NA	NA	NA	NA	NA	NA	NA	NA	NA	NA	NA	NA
SBS34	1	Lymph-BNHL	0.0117828	0.00481928	0	0	0	0.00696351	-0.0027017	0.0166287	0.319357	0.42581	NA	NA	NA	NA	0.0117828	0.00257303	0.0209925	0.45512	0.89082	NA	NA	NA	NA	0.0117828	-0.00478694	0.0283525	1	1	NA	NA	NA	NA	0.0117828	-0.00478694	0.0283525	1	1	NA	NA	NA	NA	0.0499864	0.03087	NA	NA	NA	0.0175809	-0.0081886	0.0392911	0.106667	0.224055	NA	NA	NA	NA	NA	NA	NA	NA	NA	NA	NA	NA	NA	NA	NA	NA	NA	NA	NA	NA	NA	NA	NA	NA	NA	NA	NA	NA	NA	NA	NA
SBS35	2	Liver-HCC, Ovary-AdenoCA	0	0.0240964	0	0	0.0285714	-0.0240964	-0.0403111	-0.00788163	1.07419e-10	4.29676e-10	505751735931215	6.1304e+06	0	0	0	0	0	NaN	NA	NA	NA	NA	NA	-0.0285714	-0.0983065	0.0411636	0.00024447	0.0057043	NA	NA	NA	NA	0	0	0	NA	NA	NA	NA	NA	NA	NA	0.152681	NA	NA	0.123945	NA	NA	NA	NA	NA	NA	NA	NA	NA	NA	NA	NA	NA	NA	NA	NA	NA	NA	NA	NA	NA	NA	NA	NA	NA	NA	NA	NA	NA	NA	NA	NA	NA	NA	NA	NA
SBS36	2	Lymph-BNHL, Panc-Endocrine	0.022541	0.00481928	0	0	0	0.0177217	0.006893	0.0285504	0.0293206	0.0570563	0.154196	0.867211	0.858875	0.999702	0.022541	0.0115333	0.0335486	0.181476	0.423444	NA	NA	NA	NA	0.022541	0.0014143	0.0436677	0.749915	1	NA	NA	NA	NA	0.022541	-0.00353075	0.0486127	0.916457	1	NA	NA	NA	NA	0.0862767	0.0638132	NA	NA	NA	0.0277532	-0.023755	0.79171	0.26944	0.433322	NA	NA	NA	NA	NA	NA	NA	NA	NA	NA	NA	NA	NA	NA	NA	NA	NA	NA	NA	NA	NA	NA	NA	NA	NA	NA	NA	NA	NA	NA	NA
SBS37	6	Breast-AdenoCA, CNS-GBM, ColoRect-AdenoCA, Lymph-BNHL, Prost-AdenoCA, SoftTissue-Liposarc	0.017418	0.00481928	0.025	0.0384615	0	0.0125988	0.00230174	0.0228958	0.0922584	0.150968	NA	NA	NA	NA	-0.00758197	-0.0405351	0.0253711	0.799776	1	NA	NA	NA	NA	0.017418	-0.00292736	0.0377634	0.89653	1	NA	NA	NA	NA	-0.0210435	-0.114677	0.0725902	0.95231	1	NA	NA	NA	NA	0.130971	0.182788	0.121127	0.249702	NA	-0.0428401	-0.144444	0.0632113	0.31746	0.485528	NA	NA	NA	NA	-0.0050838	-0.0956489	0.0704608	0.813642	0.929877	NA	NA	NA	NA	NA	NA	NA	NA	NA	NA	NA	NA	NA	-0.11873	-0.231563	-0.0115648	0.0571429	0.660936	NA	NA	NA	NA
SBS38	1	Skin-Melanoma	0.00819672	0	0	0	0	0.00819672	0.00273593	0.0136575	0.128318	0.200846	NA	NA	NA	NA	0.00819672	-0.000225918	0.0166194	0.646665	1	NA	NA	NA	NA	0.00819672	-0.00399983	0.0203933	1	1	NA	NA	NA	NA	0.00819672	-0.00399983	0.0203933	1	1	NA	NA	NA	NA	0.0832677	NA	NA	NA	NA	NA	NA	NA	NA	NA	NA	NA	NA	NA	NA	NA	NA	NA	NA	NA	NA	NA	NA	NA	NA	NA	NA	NA	NA	NA	NA	NA	NA	NA	NA	NA	NA	NA	NA	NA	NA
SBS39	3	CNS-Medullo, Ovary-AdenoCA, Panc-Endocrine	0.0107582	0	0	0	0	0.0107582	0.00472078	0.0167956	0.0666266	0.111561	NA	NA	NA	NA	0.0107582	0.00175893	0.0197575	0.501252	0.923359	NA	NA	NA	NA	0.0107582	-0.00457645	0.0260928	1	1	NA	NA	NA	NA	0.0107582	-0.00457645	0.0260928	1	1	NA	NA	NA	NA	0.207275	NA	NA	NA	NA	NA	NA	NA	NA	NA	NA	NA	NA	NA	NA	NA	NA	NA	NA	NA	NA	NA	NA	NA	NA	NA	NA	NA	NA	NA	NA	NA	NA	NA	NA	NA	NA	NA	NA	NA	NA
SBS4	4	Head-SCC, Liver-HCC, Lung-AdenoCA, Lung-SCC	0.0394467	0.159036	0.0416667	0.0384615	0	-0.119589	-0.15728	-0.0818991	4.62674e-20	2.89787e-19	-0.496543	0.372874	0.182971	0.62515	-0.00221995	-0.0412207	0.0367808	1	1	NA	NA	NA	NA	0.0394467	0.0162696	0.0626238	0.44926	1	NA	NA	NA	NA	0.000985183	-0.074422	0.0763924	1	1	NA	NA	NA	NA	0.418126	0.181223	0.479771	0.281664	NA	0.231005	0.199221	0.267294	8.44064e-19	8.77826e-18	-0.0596623	0.0224408	0.00876587	0.098219	0.0356612	-0.109341	0.195363	0.71273	0.924622	NA	NA	NA	NA	NA	NA	NA	NA	NA	NA	NA	NA	NA	0.136501	-0.190708	0.60358	0.328503	0.854107	NA	NA	NA	NA
SBS40	28	Biliary-AdenoCA, Bladder-TCC, SoftTissue-Epith, SoftTissue-Osteosarc, Breast-AdenoCA, CNS-GBM, CNS-Medullo, CNS-Oligo, CNS-PiloAstro, Cervix-SCC, ColoRect-AdenoCA, Eso-AdenoCA, Head-SCC, Kidney-ChRCC, Kidney-RCC, Liver-HCC, Lung-AdenoCA, Lymph-BNHL, Lymph-CLL, Ovary-AdenoCA, Panc-AdenoCA, Prost-AdenoCA, Skin-Melanoma, SoftTissue-Leiomyo, SoftTissue-Liposarc, Stomach-AdenoCA, Thy-AdenoCA, Uterus-AdenoCA	0.481045	0.233735	0.475	0.538462	0.4	0.24731	0.19949	0.29513	4.82978e-20	2.89787e-19	-0.596357	0.231704	0.0100593	0.103107	0.00604508	-0.0904338	0.102524	0.97246	1	NA	NA	NA	NA	0.0810451	-0.0973037	0.259394	0.435059	1	NA	NA	NA	NA	-0.0574165	-0.269802	0.154969	0.7006	1	NA	NA	NA	NA	0.487395	0.442089	0.51364	0.473008	0.469212	0.0546076	0.0276517	0.0816346	7.5789e-05	0.000394103	-0.0185317	0.0162925	0.255626	0.657325	-0.025933	-0.0679559	0.0157535	0.22187	0.44374	NA	NA	NA	NA	0.0329296	-0.0343175	0.106335	0.340469	0.654131	NA	NA	NA	NA	0.0103033	-0.0762812	0.0841775	0.802645	0.994087	NA	NA	NA	NA
SBS41	5	Breast-AdenoCA, Kidney-RCC, Ovary-AdenoCA, Prost-AdenoCA, Stomach-AdenoCA	0.017418	0.0240964	0.075	0.0384615	0.0285714	-0.00667835	-0.0239935	0.0106368	0.474854	0.610527	NA	NA	NA	NA	-0.057582	-0.109487	-0.00567732	7.34381e-05	0.00166815	1.02391	0.42458	0.0158831	0.0737775	-0.0111534	-0.0778043	0.0554975	1	1	NA	NA	NA	NA	-0.0210435	-0.114677	0.0725902	0.95231	1	NA	NA	NA	NA	0.0996533	0.144493	0.101025	0.0809399	0.194215	-0.0331515	-0.0640571	0.00635155	0.110405	0.224055	NA	NA	NA	NA	0.00172197	-0.0177144	0.0245526	0.89501	0.976374	NA	NA	NA	NA	-0.0945616	-0.145231	0.0999208	0.171429	0.498701	NA	NA	NA	NA	0.0187133	-0.031956	0.213196	0.457143	0.994087	NA	NA	NA	NA
SBS42	NA	NA	NA	NA	NA	NA	NA	NA	NA	NA	NA	NA	NA	NA	NA	NA	NA	NA	NA	NA	NA	NA	NA	NA	NA	NA	NA	NA	NA	NA	NA	NA	NA	NA	NA	NA	NA	NA	NA	NA	NA	NA	NA	NA	NA	NA	NA	NA	NA	NA	NA	NA	NA	NA	NA	NA	NA	NA	NA	NA	NA	NA	NA	NA	NA	NA	NA	NA	NA	NA	NA	NA	NA	NA	NA	NA	NA	NA	NA	NA	NA	NA	NA	NA
SBS44	4	Biliary-AdenoCA, ColoRect-AdenoCA, Stomach-AdenoCA, Uterus-AdenoCA	0.00307377	0.00481928	0.0166667	0	0	-0.00174551	-0.0103075	0.00681653	0.927733	1	NA	NA	NA	NA	-0.0135929	-0.0410521	0.0138663	0.115912	0.324553	NA	NA	NA	NA	0.00307377	-0.0024557	0.00860324	1	1	NA	NA	NA	NA	0.00307377	-0.0024557	0.00860324	1	1	NA	NA	NA	NA	0.375145	0.340264	0.484842	NA	NA	-0.00186217	-0.302029	0.150497	1	1	NA	NA	NA	NA	-0.109697	-0.388247	-0.0524413	0.0714286	0.277394	NA	NA	NA	NA	NA	NA	NA	NA	NA	NA	NA	NA	NA	NA	NA	NA	NA	NA	NA	NA	NA	NA
SBS5	34	Biliary-AdenoCA, Bladder-TCC, SoftTissue-Epith, SoftTissue-Osteosarc, Breast-AdenoCA, Breast-LobularCA, CNS-GBM, CNS-Medullo, CNS-Oligo, CNS-PiloAstro, Cervix-SCC, ColoRect-AdenoCA, Eso-AdenoCA, Head-SCC, Kidney-ChRCC, Kidney-RCC, Liver-HCC, Lung-AdenoCA, Lung-SCC, Lymph-BNHL, Lymph-CLL, Myeloid-MPN, Myeloid-AML, Myeloid-MDS, Ovary-AdenoCA, Panc-AdenoCA, Panc-Endocrine, Prost-AdenoCA, Skin-Melanoma, SoftTissue-Leiomyo, SoftTissue-Liposarc, Stomach-AdenoCA, Thy-AdenoCA, Uterus-AdenoCA	0.972336	0.995181	1	1	1	-0.0228447	-0.0341712	-0.0115181	0.00924482	0.0208008	0.659781	0.867915	0.447141	0.833308	-0.0276639	-0.0393624	-0.0159654	0.12089	0.325474	NA	NA	NA	NA	-0.0276639	-0.0494815	-0.0058464	0.636057	1	NA	NA	NA	NA	-0.0276639	-0.0544265	-0.000901342	0.799359	1	NA	NA	NA	NA	0.328554	0.612522	0.25992	0.285897	0.343558	-0.208996	-0.237642	-0.18034	1.21402e-42	3.15645e-41	-0.00543747	0.0167336	0.745253	0.904087	0.050317	0.0120456	0.0887053	0.0096633	0.0927677	-0.0304235	0.0181015	0.0929506	0.116188	-0.0131841	-0.0879067	0.0600022	0.721921	0.833159	NA	NA	NA	NA	0.00383867	-0.0936089	0.0994415	0.943473	0.994087	NA	NA	NA	NA
SBS6	5	Liver-HCC, Lymph-BNHL, Panc-AdenoCA, Panc-Endocrine, Uterus-AdenoCA	0.00819672	0.00963855	0	0	0	-0.00144183	-0.0130993	0.0102156	1	1	NA	NA	NA	NA	0.00819672	-0.000225918	0.0166194	0.646665	1	NA	NA	NA	NA	0.00819672	-0.00399983	0.0203933	1	1	NA	NA	NA	NA	0.00819672	-0.00399983	0.0203933	1	1	NA	NA	NA	NA	0.0752303	0.173305	NA	NA	NA	-0.0561666	-0.197711	0.0055034	0.099484	0.224055	NA	NA	NA	NA	NA	NA	NA	NA	NA	NA	NA	NA	NA	NA	NA	NA	NA	NA	NA	NA	NA	NA	NA	NA	NA	NA	NA	NA	NA	NA	NA
SBS7a	2	Head-SCC, Skin-Melanoma	0.0445697	0	0.00833333	0.0384615	0	0.0445697	0.0339544	0.055185	2.25127e-05	6.48367e-05	6.46727	17302.8	0.999702	0.999702	0.0362363	0.0131495	0.0593232	0.0934731	0.297414	NA	NA	NA	NA	0.0445697	0.0208735	0.0682659	0.389503	1	NA	NA	NA	NA	0.00610813	-0.074484	0.0867003	1	1	NA	NA	NA	NA	0.668264	NA	0.0169524	0.672339	NA	NA	NA	NA	NA	NA	NA	NA	NA	NA	0.651285	-0.00827955	0.8853	0.0982438	0.277394	NA	NA	NA	NA	NA	NA	NA	NA	NA	NA	NA	NA	NA	-0.00402099	-0.663666	0.229914	0.968598	0.994087	NA	NA	NA	NA
SBS7b	2	Head-SCC, Skin-Melanoma	0.0445697	0	0.00833333	0.0384615	0	0.0445697	0.0339544	0.055185	2.25127e-05	6.48367e-05	6.46727	17302.8	0.999702	0.999702	0.0362363	0.0131495	0.0593232	0.0934731	0.297414	NA	NA	NA	NA	0.0445697	0.0208735	0.0682659	0.389503	1	NA	NA	NA	NA	0.00610813	-0.074484	0.0867003	1	1	NA	NA	NA	NA	0.190963	NA	0.046045	0.244448	NA	NA	NA	NA	NA	NA	NA	NA	NA	NA	0.144861	-0.00937724	0.428742	0.115327	0.307539	NA	NA	NA	NA	NA	NA	NA	NA	NA	NA	NA	NA	NA	-0.0534605	-0.207781	0.230339	0.237595	0.772183	NA	NA	NA	NA
SBS7c	1	Skin-Melanoma	0.0414959	0	0	0.0384615	0	0.0414959	0.0311877	0.0518041	4.62114e-05	0.00012797	4.28619	9537.06	0.999641	0.999702	0.0414959	0.0282258	0.054766	0.0419728	0.183631	NA	NA	NA	NA	0.0414959	0.0181068	0.064885	0.424135	1	NA	NA	NA	NA	0.00303436	-0.0744469	0.0805156	1	1	NA	NA	NA	NA	0.0282383	NA	NA	0.0238932	NA	NA	NA	NA	NA	NA	NA	NA	NA	NA	NA	NA	NA	NA	NA	NA	NA	NA	NA	NA	NA	NA	NA	NA	NA	NA	NA	NA	0.00433126	-0.0234189	0.0901907	0.499058	0.994087	NA	NA	NA	NA
SBS7d	2	Head-SCC, Skin-Melanoma	0.0445697	0	0.00833333	0.0384615	0	0.0445697	0.0339544	0.055185	2.25127e-05	6.48367e-05	6.46727	17302.8	0.999702	0.999702	0.0362363	0.0131495	0.0593232	0.0934731	0.297414	NA	NA	NA	NA	0.0445697	0.0208735	0.0682659	0.389503	1	NA	NA	NA	NA	0.00610813	-0.074484	0.0867003	1	1	NA	NA	NA	NA	0.0314432	NA	0.00487498	0.0306608	NA	NA	NA	NA	NA	NA	NA	NA	NA	NA	0.0265879	0.0050547	0.153591	0.0904944	0.277394	NA	NA	NA	NA	NA	NA	NA	NA	NA	NA	NA	NA	NA	0.000800058	-0.0207311	0.127805	0.937244	0.994087	NA	NA	NA	NA
SBS8	10	Bladder-TCC, SoftTissue-Osteosarc, Breast-AdenoCA, CNS-Medullo, CNS-Oligo, Lung-SCC, Ovary-AdenoCA, Panc-AdenoCA, Panc-Endocrine, Prost-AdenoCA	0.0128074	0	0.0166667	0.0384615	0	0.0128074	0.00635826	0.0192565	0.0400409	0.0720736	-17.3372	3051.56	0.995467	0.999702	-0.00385929	-0.0311605	0.023442	1	1	NA	NA	NA	NA	0.0128074	-0.00498815	0.0306029	1	1	NA	NA	NA	NA	-0.0256542	-0.119229	0.0679202	0.783865	1	NA	NA	NA	NA	0.282172	NA	0.161326	0.305164	NA	NA	NA	NA	NA	NA	NA	NA	NA	NA	0.124457	-0.0714158	0.290675	0.17094	0.410256	NA	NA	NA	NA	NA	NA	NA	NA	NA	NA	NA	NA	NA	-0.0229922	-0.186645	0.139556	0.923077	0.994087	NA	NA	NA	NA
SBS9	8	Biliary-AdenoCA, Breast-AdenoCA, Liver-HCC, Lung-AdenoCA, Lymph-BNHL, Lymph-CLL, Panc-Endocrine, Stomach-AdenoCA	0.0404713	0.0120482	0.00833333	0	0.0285714	0.0284231	0.0133019	0.0435444	0.00701709	0.0162978	-0.35238	0.722499	0.625745	0.986752	0.032138	0.00924986	0.0550261	0.126137	0.327023	NA	NA	NA	NA	0.0118999	-0.0558812	0.079681	1	1	NA	NA	NA	NA	0.0404713	0.0122424	0.0687002	0.58725	1	NA	NA	NA	NA	0.313024	0.205254	0.310921	NA	0.338684	0.0581776	-0.0826709	0.176608	0.41626	0.56962	NA	NA	NA	NA	0.00208571	-0.271964	0.525481	1	1	NA	NA	NA	NA	-0.0256774	-0.299727	0.497718	0.729014	0.833159	NA	NA	NA	NA	NA	NA	NA	NA	NA	NA	NA	NA	NA

### Sheet: MutSignature_Bladder-TCC
signature	eur.prop	ean.prop	afr.prop	san.prop	amr.prop	ean.propdiff	ean.prop.95cilow	ean.prop.95cihigh	ean.proptest.p	ean.proptest.q	ean.mv.lgr.coef	ean.mv.lgr.stderr	ean.mv.lgr.p	ean.mv.lgr.q	afr.propdiff	afr.prop.95cilow	afr.prop.95cihigh	afr.proptest.p	afr.proptest.q	afr.mv.lgr.coef	afr.mv.lgr.stderr	afr.mv.lgr.p	afr.mv.lgr.q	san.propdiff	san.prop.95cilow	san.prop.95cihigh	san.proptest.p	san.proptest.q	san.mv.lgr.coef	san.mv.lgr.stderr	san.mv.lgr.p	san.mv.lgr.q	amr.propdiff	amr.prop.95cilow	amr.prop.95cihigh	amr.proptest.p	amr.proptest.q	amr.mv.lgr.coef	amr.mv.lgr.stderr	amr.mv.lgr.p	amr.mv.lgr.q	eur.median	ean.median	afr.median	amr.median	san.median	ean.diff.in.loc	ean.95ci.low	ean.95ci.high	ean.utest.p	ean.utest.q	ean.mv.lnr.coef	ean.mv.lnr.stderr	ean.mv.lnr.p	ean.mv.lnr.q	afr.diff.in.loc	afr.95ci.low	afr.95ci.high	afr.utest.p	afr.utest.q	afr.mv.lnr.coef	afr.mv.lnr.stderr	afr.mv.lnr.p	afr.mv.lnr.q	san.diff.in.loc	san.95ci.low	san.95ci.high	san.utest.p	san.utest.q	san.mv.lnr.coef	san.mv.lnr.stderr	san.mv.lnr.p	san.mv.lnr.q	amr.diff.in.loc	amr.95ci.low	amr.95ci.high	amr.utest.p	amr.utest.q	amr.mv.lnr.coef	amr.mv.lnr.stderr	amr.mv.lnr.p	amr.mv.lnr.q
SBS1	1	1	0.5	NaN	NaN	NA	NA	NA	NA	NA	NA	NA	NA	NA	0.5	-0.144403	1	0.0341316	0.273053	NA	NA	NA	NA	NA	NA	NA	NA	NA	NA	NA	NA	NA	NA	NA	NA	NA	NA	NA	NA	NA	NA	0.0333972	0.149914	0.101653	NA	NA	NA	NA	NA	NA	NA	NA	NA	NA	NA	-0.0691518	-0.0972691	0.0214008	0.0701754	0.545455	NA	NA	NA	NA	NA	NA	NA	NA	NA	NA	NA	NA	NA	NA	NA	NA	NA	NA	NA	NA	NA	NA
SBS2	1	1	1	NaN	NaN	NA	NA	NA	NA	NA	NA	NA	NA	NA	0	0	0	NaN	NA	NA	NA	NA	NA	NA	NA	NA	NA	NA	NA	NA	NA	NA	NA	NA	NA	NA	NA	NA	NA	NA	NA	0.22183	0.172047	0.117855	NA	NA	NA	NA	NA	NA	NA	NA	NA	NA	NA	0.114588	-0.0407393	0.226807	0.144027	0.720134	NA	NA	NA	NA	NA	NA	NA	NA	NA	NA	NA	NA	NA	NA	NA	NA	NA	NA	NA	NA	NA	NA
SBS5	1	1	1	NaN	NaN	NA	NA	NA	NA	NA	NA	NA	NA	NA	0	0	0	NaN	NA	NA	NA	NA	NA	NA	NA	NA	NA	NA	NA	NA	NA	NA	NA	NA	NA	NA	NA	NA	NA	NA	NA	0.361812	0.28417	0.291417	NA	NA	NA	NA	NA	NA	NA	NA	NA	NA	NA	0.018911	-0.403132	0.308749	0.829073	1	NA	NA	NA	NA	NA	NA	NA	NA	NA	NA	NA	NA	NA	NA	NA	NA	NA	NA	NA	NA	NA	NA
SBS8	0	0	0.5	NaN	NaN	NA	NA	NA	NA	NA	NA	NA	NA	NA	-0.5	-1	0.144403	0.0341316	0.273053	NA	NA	NA	NA	NA	NA	NA	NA	NA	NA	NA	NA	NA	NA	NA	NA	NA	NA	NA	NA	NA	NA	NA	NA	NA	NA	NA	NA	NA	NA	NA	NA	NA	NA	NA	NA	NA	NA	NA	NA	NA	NA	NA	NA	NA	NA	NA	NA	NA	NA	NA	NA	NA	NA	NA	NA	NA	NA	NA	NA	NA	NA	NA
SBS13	1	0.5	1	NaN	NaN	NA	NA	NA	NA	NA	NA	NA	NA	NA	0	0	0	NaN	NA	NA	NA	NA	NA	NA	NA	NA	NA	NA	NA	NA	NA	NA	NA	NA	NA	NA	NA	NA	NA	NA	NA	0.286668	0.389594	0.153281	NA	NA	NA	NA	NA	NA	NA	NA	NA	NA	NA	0.113367	-0.0665316	0.272532	0.202506	0.759398	NA	NA	NA	NA	NA	NA	NA	NA	NA	NA	NA	NA	NA	NA	NA	NA	NA	NA	NA	NA	NA	NA
SBS29	0.0588235	0	0	NaN	NaN	NA	NA	NA	NA	NA	NA	NA	NA	NA	0.0588235	-0.11185	0.229497	1	1	NA	NA	NA	NA	NA	NA	NA	NA	NA	NA	NA	NA	NA	NA	NA	NA	NA	NA	NA	NA	NA	NA	NA	NA	NA	NA	NA	NA	NA	NA	NA	NA	NA	NA	NA	NA	NA	NA	NA	NA	NA	NA	NA	NA	NA	NA	NA	NA	NA	NA	NA	NA	NA	NA	NA	NA	NA	NA	NA	NA	NA	NA	NA
SBS40	0.176471	0.5	0.5	NaN	NaN	NA	NA	NA	NA	NA	NA	NA	NA	NA	-0.323529	-1	0.35331	0.474912	1	NA	NA	NA	NA	NA	NA	NA	NA	NA	NA	NA	NA	NA	NA	NA	NA	NA	NA	NA	NA	NA	NA	0.424653	0.398145	0.451709	NA	NA	NA	NA	NA	NA	NA	NA	NA	NA	NA	-0.0125227	-0.053634	0.116886	0.8	1	NA	NA	NA	NA	NA	NA	NA	NA	NA	NA	NA	NA	NA	NA	NA	NA	NA	NA	NA	NA	NA	NA
DBS2	1	1	0.75	NaN	NaN	NA	NA	NA	NA	NA	NA	NA	NA	NA	0.25	-0.328756	0.828756	0.41926	1	NA	NA	NA	NA	NA	NA	NA	NA	NA	NA	NA	NA	NA	NA	NA	NA	NA	NA	NA	NA	NA	NA	0.307692	0.615385	1	NA	NA	NA	NA	NA	NA	NA	NA	NA	NA	NA	-0.595021	-0.769271	0.217456	0.455137	0.853382	NA	NA	NA	NA	NA	NA	NA	NA	NA	NA	NA	NA	NA	NA	NA	NA	NA	NA	NA	NA	NA	NA
DBS4	0.352941	0	0.5	NaN	NaN	NA	NA	NA	NA	NA	NA	NA	NA	NA	-0.147059	-0.834207	0.540089	1	1	NA	NA	NA	NA	NA	NA	NA	NA	NA	NA	NA	NA	NA	NA	NA	NA	NA	NA	NA	NA	NA	NA	0.287573	NA	0.419309	NA	NA	NA	NA	NA	NA	NA	NA	NA	NA	NA	-0.128057	-0.244113	0.225811	0.428571	0.853382	NA	NA	NA	NA	NA	NA	NA	NA	NA	NA	NA	NA	NA	NA	NA	NA	NA	NA	NA	NA	NA	NA
DBS5	0.0588235	0	0	NaN	NaN	NA	NA	NA	NA	NA	NA	NA	NA	NA	0.0588235	-0.11185	0.229497	1	1	NA	NA	NA	NA	NA	NA	NA	NA	NA	NA	NA	NA	NA	NA	NA	NA	NA	NA	NA	NA	NA	NA	NA	NA	NA	NA	NA	NA	NA	NA	NA	NA	NA	NA	NA	NA	NA	NA	NA	NA	NA	NA	NA	NA	NA	NA	NA	NA	NA	NA	NA	NA	NA	NA	NA	NA	NA	NA	NA	NA	NA	NA	NA
DBS6	0.0588235	0	0.25	NaN	NaN	NA	NA	NA	NA	NA	NA	NA	NA	NA	-0.191176	-0.784426	0.402073	0.821689	1	NA	NA	NA	NA	NA	NA	NA	NA	NA	NA	NA	NA	NA	NA	NA	NA	NA	NA	NA	NA	NA	NA	NA	NA	NA	NA	NA	NA	NA	NA	NA	NA	NA	NA	NA	NA	NA	NA	NA	NA	NA	NA	NA	NA	NA	NA	NA	NA	NA	NA	NA	NA	NA	NA	NA	NA	NA	NA	NA	NA	NA	NA	NA
DBS9	0	0.5	0	NaN	NaN	NA	NA	NA	NA	NA	NA	NA	NA	NA	0	0	0	NaN	NA	NA	NA	NA	NA	NA	NA	NA	NA	NA	NA	NA	NA	NA	NA	NA	NA	NA	NA	NA	NA	NA	NA	NA	NA	NA	NA	NA	NA	NA	NA	NA	NA	NA	NA	NA	NA	NA	NA	NA	NA	NA	NA	NA	NA	NA	NA	NA	NA	NA	NA	NA	NA	NA	NA	NA	NA	NA	NA	NA	NA	NA	NA	NA
DBS11	0.764706	0	0.25	NaN	NaN	NA	NA	NA	NA	NA	NA	NA	NA	NA	0.514706	-0.109522	1	0.169028	0.901482	NA	NA	NA	NA	NA	NA	NA	NA	NA	NA	NA	NA	NA	NA	NA	NA	NA	NA	NA	NA	NA	NA	0.575758	NA	0.530612	NA	NA	NA	NA	NA	NA	NA	NA	NA	NA	NA	0.0451453	-0.184458	0.338953	1	1	NA	NA	NA	NA	NA	NA	NA	NA	NA	NA	NA	NA	NA	NA	NA	NA	NA	NA	NA	NA	NA	NA
ID1	1	1	1	NaN	NaN	NA	NA	NA	NA	NA	NA	NA	NA	NA	0	0	0	NaN	NA	NA	NA	NA	NA	NA	NA	NA	NA	NA	NA	NA	NA	NA	NA	NA	NA	NA	NA	NA	NA	NA	NA	0.217877	0.351643	0.192796	NA	NA	NA	NA	NA	NA	NA	NA	NA	NA	NA	0.0298215	-0.208327	0.200093	0.516959	0.861598	NA	NA	NA	NA	NA	NA	NA	NA	NA	NA	NA	NA	NA	NA	NA	NA	NA	NA	NA	NA	NA	NA
ID2	0.941176	1	1	NaN	NaN	NA	NA	NA	NA	NA	NA	NA	NA	NA	-0.0588235	-0.229497	0.11185	1	1	NA	NA	NA	NA	NA	NA	NA	NA	NA	NA	NA	NA	NA	NA	NA	NA	NA	NA	NA	NA	NA	NA	0.0832436	0.13764	0.164395	NA	NA	NA	NA	NA	NA	NA	NA	NA	NA	NA	-0.0700501	-0.400206	0.0414825	0.335191	0.853382	NA	NA	NA	NA	NA	NA	NA	NA	NA	NA	NA	NA	NA	NA	NA	NA	NA	NA	NA	NA	NA	NA
ID3	0.705882	0.5	0.25	NaN	NaN	NA	NA	NA	NA	NA	NA	NA	NA	NA	0.455882	-0.174956	1	0.263951	1	NA	NA	NA	NA	NA	NA	NA	NA	NA	NA	NA	NA	NA	NA	NA	NA	NA	NA	NA	NA	NA	NA	0.220116	0.311864	0.273303	NA	NA	NA	NA	NA	NA	NA	NA	NA	NA	NA	-0.053187	-0.149601	0.236732	0.923077	1	NA	NA	NA	NA	NA	NA	NA	NA	NA	NA	NA	NA	NA	NA	NA	NA	NA	NA	NA	NA	NA	NA
ID4	0.235294	0	0.25	NaN	NaN	NA	NA	NA	NA	NA	NA	NA	NA	NA	-0.0147059	-0.499228	0.469816	1	1	NA	NA	NA	NA	NA	NA	NA	NA	NA	NA	NA	NA	NA	NA	NA	NA	NA	NA	NA	NA	NA	NA	0.143201	NA	0.214559	NA	NA	NA	NA	NA	NA	NA	NA	NA	NA	NA	-0.0713587	-0.105945	-0.0532691	0.4	0.853382	NA	NA	NA	NA	NA	NA	NA	NA	NA	NA	NA	NA	NA	NA	NA	NA	NA	NA	NA	NA	NA	NA
ID5	0.529412	1	0.5	NaN	NaN	NA	NA	NA	NA	NA	NA	NA	NA	NA	0.0294118	-0.544415	0.603239	1	1	NA	NA	NA	NA	NA	NA	NA	NA	NA	NA	NA	NA	NA	NA	NA	NA	NA	NA	NA	NA	NA	NA	0.288312	0.302243	0.223777	NA	NA	NA	NA	NA	NA	NA	NA	NA	NA	NA	0.0777879	-0.0138993	0.169459	0.0727273	0.545455	NA	NA	NA	NA	NA	NA	NA	NA	NA	NA	NA	NA	NA	NA	NA	NA	NA	NA	NA	NA	NA	NA
ID8	0.647059	0.5	0.75	NaN	NaN	NA	NA	NA	NA	NA	NA	NA	NA	NA	-0.102941	-0.687207	0.481325	1	1	NA	NA	NA	NA	NA	NA	NA	NA	NA	NA	NA	NA	NA	NA	NA	NA	NA	NA	NA	NA	NA	NA	0.181586	0.105085	0.132822	NA	NA	NA	NA	NA	NA	NA	NA	NA	NA	NA	0.0211765	-0.367661	0.329887	0.769231	1	NA	NA	NA	NA	NA	NA	NA	NA	NA	NA	NA	NA	NA	NA	NA	NA	NA	NA	NA	NA	NA	NA
ID9	0.411765	0	0.5	NaN	NaN	NA	NA	NA	NA	NA	NA	NA	NA	NA	-0.0882353	-0.719448	0.542977	1	1	NA	NA	NA	NA	NA	NA	NA	NA	NA	NA	NA	NA	NA	NA	NA	NA	NA	NA	NA	NA	NA	NA	0.149941	NA	0.152376	NA	NA	NA	NA	NA	NA	NA	NA	NA	NA	NA	0.0057746	-0.0739434	0.119668	1	1	NA	NA	NA	NA	NA	NA	NA	NA	NA	NA	NA	NA	NA	NA	NA	NA	NA	NA	NA	NA	NA	NA
ID10	0.176471	0	0.25	NaN	NaN	NA	NA	NA	NA	NA	NA	NA	NA	NA	-0.0735294	-0.608478	0.46142	1	1	NA	NA	NA	NA	NA	NA	NA	NA	NA	NA	NA	NA	NA	NA	NA	NA	NA	NA	NA	NA	NA	NA	NA	NA	NA	NA	NA	NA	NA	NA	NA	NA	NA	NA	NA	NA	NA	NA	NA	NA	NA	NA	NA	NA	NA	NA	NA	NA	NA	NA	NA	NA	NA	NA	NA	NA	NA	NA	NA	NA	NA	NA	NA

### Sheet: MutSignature_Breast-AdenoCA
signature	eur.prop	ean.prop	afr.prop	san.prop	amr.prop	ean.propdiff	ean.prop.95cilow	ean.prop.95cihigh	ean.proptest.p	ean.proptest.q	ean.mv.lgr.coef	ean.mv.lgr.stderr	ean.mv.lgr.p	ean.mv.lgr.q	afr.propdiff	afr.prop.95cilow	afr.prop.95cihigh	afr.proptest.p	afr.proptest.q	afr.mv.lgr.coef	afr.mv.lgr.stderr	afr.mv.lgr.p	afr.mv.lgr.q	san.propdiff	san.prop.95cilow	san.prop.95cihigh	san.proptest.p	san.proptest.q	san.mv.lgr.coef	san.mv.lgr.stderr	san.mv.lgr.p	san.mv.lgr.q	amr.propdiff	amr.prop.95cilow	amr.prop.95cihigh	amr.proptest.p	amr.proptest.q	amr.mv.lgr.coef	amr.mv.lgr.stderr	amr.mv.lgr.p	amr.mv.lgr.q	eur.median	ean.median	afr.median	amr.median	san.median	ean.diff.in.loc	ean.95ci.low	ean.95ci.high	ean.utest.p	ean.utest.q	ean.mv.lnr.coef	ean.mv.lnr.stderr	ean.mv.lnr.p	ean.mv.lnr.q	afr.diff.in.loc	afr.95ci.low	afr.95ci.high	afr.utest.p	afr.utest.q	afr.mv.lnr.coef	afr.mv.lnr.stderr	afr.mv.lnr.p	afr.mv.lnr.q	san.diff.in.loc	san.95ci.low	san.95ci.high	san.utest.p	san.utest.q	san.mv.lnr.coef	san.mv.lnr.stderr	san.mv.lnr.p	san.mv.lnr.q	amr.diff.in.loc	amr.95ci.low	amr.95ci.high	amr.utest.p	amr.utest.q	amr.mv.lnr.coef	amr.mv.lnr.stderr	amr.mv.lnr.p	amr.mv.lnr.q
SBS1	1	1	1	1	1	0	0	0	NaN	NA	NA	NA	NA	NA	0	0	0	NaN	NA	NA	NA	NA	NA	0	0	0	NaN	NA	NA	NA	NA	NA	NA	NA	NA	NA	NA	NA	NA	NA	NA	0.0869772	0.0404319	0.0497711	0.166954	0.110183	0.0387208	-0.00382612	0.0905154	0.0835238	0.329869	NA	NA	NA	NA	0.0209824	0.00140451	0.0438806	0.0333048	0.166524	NA	NA	NA	NA	-0.0174613	-0.0794835	0.0445029	0.576422	0.865768	NA	NA	NA	NA	NA	NA	NA	NA	NA	NA	NA	NA	NA
SBS2	0.89404	0.8	0.931034	1	0.75	0.0940397	-0.354029	0.542109	1	1	NA	NA	NA	NA	-0.0369947	-0.162024	0.0880348	0.78691	1	NA	NA	NA	NA	0.14404	-0.411446	0.699526	0.920853	1	NA	NA	NA	NA	NA	NA	NA	NA	NA	NA	NA	NA	NA	0.0608307	0.0397903	0.0418528	0.0682456	0.0374502	0.012136	-0.138539	0.101318	0.453478	0.66381	NA	NA	NA	NA	0.0157623	0.00167582	0.0341496	0.0221652	0.158525	NA	NA	NA	NA	0.0182558	-0.00995004	0.162695	0.236965	0.794022	NA	NA	NA	NA	NA	NA	NA	NA	NA	NA	NA	NA	NA
SBS3	0.350993	0.8	0.689655	0.5	0.25	-0.449007	-0.911096	0.0130829	0.114259	0.662703	NA	NA	NA	NA	-0.338662	-0.544002	-0.133321	0.00139561	0.0418684	1.00471	0.499537	0.0442949	0.0967031	0.100993	-0.431119	0.633106	1	1	NA	NA	NA	NA	NA	NA	NA	NA	NA	NA	NA	NA	NA	0.594008	0.445491	0.583682	0.308832	0.699195	0.12594	-0.0620349	0.277046	0.114655	0.329869	NA	NA	NA	NA	0.0104234	-0.0814357	0.0809048	0.819009	0.929614	NA	NA	NA	NA	-0.105146	-0.450151	0.0933242	0.248132	0.794022	NA	NA	NA	NA	NA	NA	NA	NA	NA	NA	NA	NA	NA
SBS5	1	1	1	1	1	0	0	0	NaN	NA	NA	NA	NA	NA	0	0	0	NaN	NA	NA	NA	NA	NA	0	0	0	NaN	NA	NA	NA	NA	NA	NA	NA	NA	NA	NA	NA	NA	NA	NA	0.46822	0.268648	0.263182	0.434134	0.527531	0.19452	-0.0476237	0.373334	0.136456	0.329869	NA	NA	NA	NA	0.110559	0.0158823	0.218317	0.0237788	0.158525	NA	NA	NA	NA	-0.0119	-0.297579	0.205094	0.905676	0.966054	NA	NA	NA	NA	NA	NA	NA	NA	NA	NA	NA	NA	NA
SBS8	0.013245	0	0	0	0	0.013245	-0.0182344	0.0447244	1	1	NA	NA	NA	NA	0.013245	-0.0182344	0.0447244	1	1	NA	NA	NA	NA	0.013245	-0.0182344	0.0447244	1	1	NA	NA	NA	NA	NA	NA	NA	NA	NA	NA	NA	NA	NA	NA	NA	NA	NA	NA	NA	NA	NA	NA	NA	NA	NA	NA	NA	NA	NA	NA	NA	NA	NA	NA	NA	NA	NA	NA	NA	NA	NA	NA	NA	NA	NA	NA	NA	NA	NA	NA	NA	NA	NA	NA
SBS9	0.0198675	0	0.0344828	0	0	0.0198675	-0.0222574	0.0619925	1	1	NA	NA	NA	NA	-0.0146152	-0.0992705	0.0700401	1	1	NA	NA	NA	NA	0.0198675	-0.0222574	0.0619925	1	1	NA	NA	NA	NA	NA	NA	NA	NA	NA	NA	NA	NA	NA	NA	NA	NA	NA	NA	NA	NA	NA	NA	NA	NA	NA	NA	NA	NA	NA	NA	NA	NA	NA	NA	NA	NA	NA	NA	NA	NA	NA	NA	NA	NA	NA	NA	NA	NA	NA	NA	NA	NA	NA	NA
SBS13	0.89404	0.8	0.931034	1	0.75	0.0940397	-0.354029	0.542109	1	1	NA	NA	NA	NA	-0.0369947	-0.162024	0.0880348	0.78691	1	NA	NA	NA	NA	0.14404	-0.411446	0.699526	0.920853	1	NA	NA	NA	NA	NA	NA	NA	NA	NA	NA	NA	NA	NA	0.0603836	0.0516689	0.0617862	0.0583713	0.061499	0.009004	-0.0767304	0.0920851	0.66381	0.66381	NA	NA	NA	NA	-0.000298505	-0.0193921	0.0232989	0.953411	0.953411	NA	NA	NA	NA	0.0191647	-0.0356635	0.159683	0.456511	0.865768	NA	NA	NA	NA	NA	NA	NA	NA	NA	NA	NA	NA	NA
SBS17a	0.00662252	0.2	0.0689655	0	0	-0.193377	-0.647536	0.260781	0.0781952	0.566915	NA	NA	NA	NA	-0.062343	-0.176023	0.0513374	0.107376	0.536881	NA	NA	NA	NA	0.00662252	-0.0129368	0.0261819	1	1	NA	NA	NA	NA	NA	NA	NA	NA	NA	NA	NA	NA	NA	NA	NA	NA	NA	NA	NA	NA	NA	NA	NA	NA	NA	NA	NA	NA	NA	NA	NA	NA	NA	NA	NA	NA	NA	NA	NA	NA	NA	NA	NA	NA	NA	NA	NA	NA	NA	NA	NA	NA	NA	NA
SBS17b	0.00662252	0.2	0.0689655	0	0	-0.193377	-0.647536	0.260781	0.0781952	0.566915	NA	NA	NA	NA	-0.062343	-0.176023	0.0513374	0.107376	0.536881	NA	NA	NA	NA	0.00662252	-0.0129368	0.0261819	1	1	NA	NA	NA	NA	NA	NA	NA	NA	NA	NA	NA	NA	NA	NA	NA	NA	NA	NA	NA	NA	NA	NA	NA	NA	NA	NA	NA	NA	NA	NA	NA	NA	NA	NA	NA	NA	NA	NA	NA	NA	NA	NA	NA	NA	NA	NA	NA	NA	NA	NA	NA	NA	NA	NA
SBS18	0.390728	0.8	0.344828	1	0.75	-0.409272	-0.871725	0.0531817	0.170127	0.79657	NA	NA	NA	NA	0.0459009	-0.164343	0.256145	0.797063	1	NA	NA	NA	NA	-0.359272	-0.919004	0.200461	0.352037	1	NA	NA	NA	NA	NA	NA	NA	NA	NA	NA	NA	NA	NA	0.140833	0.106429	0.138346	0.117879	0.287032	0.0286751	-0.0085158	0.0754511	0.146608	0.329869	NA	NA	NA	NA	0.0045541	-0.0342768	0.0412403	0.752499	0.929614	NA	NA	NA	NA	-0.123489	-0.19251	-0.00991169	0.0329827	0.527723	NA	NA	NA	NA	NA	NA	NA	NA	NA	NA	NA	NA	NA
SBS37	0	0	0.0344828	0	0	0	0	0	NaN	NA	NA	NA	NA	NA	-0.0344828	-0.121445	0.0524794	0.355287	1	NA	NA	NA	NA	0	0	0	NaN	NA	NA	NA	NA	NA	NA	NA	NA	NA	NA	NA	NA	NA	NA	NA	NA	NA	NA	NA	NA	NA	NA	NA	NA	NA	NA	NA	NA	NA	NA	NA	NA	NA	NA	NA	NA	NA	NA	NA	NA	NA	NA	NA	NA	NA	NA	NA	NA	NA	NA	NA	NA	NA	NA	NA
SBS40	0.00662252	0	0	0	0	0.00662252	-0.0129368	0.0261819	1	1	NA	NA	NA	NA	0.00662252	-0.0129368	0.0261819	1	1	NA	NA	NA	NA	0.00662252	-0.0129368	0.0261819	1	1	NA	NA	NA	NA	NA	NA	NA	NA	NA	NA	NA	NA	NA	NA	NA	NA	NA	NA	NA	NA	NA	NA	NA	NA	NA	NA	NA	NA	NA	NA	NA	NA	NA	NA	NA	NA	NA	NA	NA	NA	NA	NA	NA	NA	NA	NA	NA	NA	NA	NA	NA	NA	NA	NA
SBS41	0.0529801	0.6	0.0344828	0	0	-0.54702	-1	-0.0128183	0.000137356	0.00398333	3.00037	1.00245	0.00276228	0.00276228	0.0184974	-0.0754098	0.112405	1	1	NA	NA	NA	NA	0.0529801	-0.0357269	0.141687	1	1	NA	NA	NA	NA	NA	NA	NA	NA	NA	NA	NA	NA	NA	0.0987997	0.0860514	0.061387	NA	NA	0.0187746	-0.0136189	0.0447774	0.133333	0.329869	NA	NA	NA	NA	0.0374127	0.0103638	0.056113	0.222222	0.493827	NA	NA	NA	NA	NA	NA	NA	NA	NA	NA	NA	NA	NA	NA	NA	NA	NA	NA	NA	NA	NA	NA
DBS1	0.00662252	0	0	0	0	0.00662252	-0.0129368	0.0261819	1	1	NA	NA	NA	NA	0.00662252	-0.0129368	0.0261819	1	1	NA	NA	NA	NA	0.00662252	-0.0129368	0.0261819	1	1	NA	NA	NA	NA	NA	NA	NA	NA	NA	NA	NA	NA	NA	NA	NA	NA	NA	NA	NA	NA	NA	NA	NA	NA	NA	NA	NA	NA	NA	NA	NA	NA	NA	NA	NA	NA	NA	NA	NA	NA	NA	NA	NA	NA	NA	NA	NA	NA	NA	NA	NA	NA	NA	NA
DBS2	0.695364	1	0.965517	0.5	0.75	-0.304636	-0.481357	-0.127914	0.331395	1	NA	NA	NA	NA	-0.270153	-0.389697	-0.150609	0.0050659	0.0563156	1.95585	1.10114	0.0756996	0.0967031	-0.0546358	-0.539919	0.430648	1	1	NA	NA	NA	NA	NA	NA	NA	NA	NA	NA	NA	NA	NA	0.206897	0.0833333	0.151559	0.0625	0.121495	0.101701	0.033696	0.189444	0.00357364	0.0643255	-0.110544	0.0562848	0.0517846	0.0517846	0.0500166	0.0108498	0.0879112	0.0140368	0.158525	NA	NA	NA	NA	0.0723816	-0.0231634	0.210005	0.175216	0.794022	NA	NA	NA	NA	NA	NA	NA	NA	NA	NA	NA	NA	NA
DBS3	0.00662252	0	0	0	0	0.00662252	-0.0129368	0.0261819	1	1	NA	NA	NA	NA	0.00662252	-0.0129368	0.0261819	1	1	NA	NA	NA	NA	0.00662252	-0.0129368	0.0261819	1	1	NA	NA	NA	NA	NA	NA	NA	NA	NA	NA	NA	NA	NA	NA	NA	NA	NA	NA	NA	NA	NA	NA	NA	NA	NA	NA	NA	NA	NA	NA	NA	NA	NA	NA	NA	NA	NA	NA	NA	NA	NA	NA	NA	NA	NA	NA	NA	NA	NA	NA	NA	NA	NA	NA
DBS4	0.748344	1	0.896552	0.5	1	-0.251656	-0.424184	-0.0791272	0.447087	1	NA	NA	NA	NA	-0.148207	-0.299438	0.00302285	0.133284	0.571215	NA	NA	NA	NA	-0.251656	-0.449184	-0.0541272	0.571392	1	NA	NA	NA	NA	NA	NA	NA	NA	NA	NA	NA	NA	NA	0.240602	0.2	0.189833	0.25	0.239681	0.0611474	-0.046165	0.180562	0.282111	0.564221	NA	NA	NA	NA	0.0393401	-0.00526951	0.0992055	0.0934856	0.311619	NA	NA	NA	NA	3.83729e-05	-0.590845	0.162005	0.994015	0.994015	NA	NA	NA	NA	NA	NA	NA	NA	NA	NA	NA	NA	NA
DBS5	0.013245	0	0.0344828	0	0	0.013245	-0.0182344	0.0447244	1	1	NA	NA	NA	NA	-0.0212377	-0.110658	0.0681823	0.978942	1	NA	NA	NA	NA	0.013245	-0.0182344	0.0447244	1	1	NA	NA	NA	NA	NA	NA	NA	NA	NA	NA	NA	NA	NA	NA	NA	NA	NA	NA	NA	NA	NA	NA	NA	NA	NA	NA	NA	NA	NA	NA	NA	NA	NA	NA	NA	NA	NA	NA	NA	NA	NA	NA	NA	NA	NA	NA	NA	NA	NA	NA	NA	NA	NA	NA
DBS6	0.529801	0.8	0.827586	0.5	0.5	-0.270199	-0.733043	0.192646	0.461446	1	NA	NA	NA	NA	-0.297785	-0.477203	-0.118366	0.00563156	0.0563156	0.951259	0.572685	0.0967031	0.0967031	0.0298013	-0.496416	0.556018	1	1	NA	NA	NA	NA	NA	NA	NA	NA	NA	NA	NA	NA	NA	0.230769	0.202041	0.196592	0.125	0.267329	0.0203588	-0.0527423	0.110627	0.636443	0.66381	NA	NA	NA	NA	0.0235944	-0.0236319	0.0672539	0.308369	0.560672	NA	NA	NA	NA	-0.0371447	-0.144413	0.201507	0.537678	0.865768	NA	NA	NA	NA	NA	NA	NA	NA	NA	NA	NA	NA	NA
DBS7	0.0463576	0	0.0689655	0.5	0	0.0463576	-0.0335361	0.126251	1	1	NA	NA	NA	NA	-0.0226079	-0.141294	0.0960778	0.962902	1	NA	NA	NA	NA	0.0463576	-0.0335361	0.126251	1	1	NA	NA	NA	NA	NA	NA	NA	NA	NA	NA	NA	NA	NA	0.333333	NA	0.37037	0.375	NA	NA	NA	NA	NA	NA	NA	NA	NA	NA	-0.0158284	-0.20915	0.703704	0.883133	0.929614	NA	NA	NA	NA	NA	NA	NA	NA	NA	NA	NA	NA	NA	NA	NA	NA	NA	NA	NA	NA	NA	NA
DBS8	0.00662252	0	0	0	0	0.00662252	-0.0129368	0.0261819	1	1	NA	NA	NA	NA	0.00662252	-0.0129368	0.0261819	1	1	NA	NA	NA	NA	0.00662252	-0.0129368	0.0261819	1	1	NA	NA	NA	NA	NA	NA	NA	NA	NA	NA	NA	NA	NA	NA	NA	NA	NA	NA	NA	NA	NA	NA	NA	NA	NA	NA	NA	NA	NA	NA	NA	NA	NA	NA	NA	NA	NA	NA	NA	NA	NA	NA	NA	NA	NA	NA	NA	NA	NA	NA	NA	NA	NA	NA
DBS9	0.609272	1	0.724138	0.5	0.5	-0.390728	-0.571862	-0.209595	0.192275	0.79657	NA	NA	NA	NA	-0.114866	-0.315745	0.0860126	0.335886	1	NA	NA	NA	NA	0.109272	-0.496132	0.714676	1	1	NA	NA	NA	NA	NA	NA	NA	NA	NA	NA	NA	NA	NA	0.346402	0.305556	0.348837	0.1875	0.328076	0.035035	-0.0630183	0.141017	0.562341	0.66381	NA	NA	NA	NA	-0.0267396	-0.0955895	0.037591	0.383633	0.615385	NA	NA	NA	NA	0.0200956	-0.15017	0.308294	0.823708	0.94138	NA	NA	NA	NA	NA	NA	NA	NA	NA	NA	NA	NA	NA
DBS10	0.00662252	0	0	0	0	0.00662252	-0.0129368	0.0261819	1	1	NA	NA	NA	NA	0.00662252	-0.0129368	0.0261819	1	1	NA	NA	NA	NA	0.00662252	-0.0129368	0.0261819	1	1	NA	NA	NA	NA	NA	NA	NA	NA	NA	NA	NA	NA	NA	NA	NA	NA	NA	NA	NA	NA	NA	NA	NA	NA	NA	NA	NA	NA	NA	NA	NA	NA	NA	NA	NA	NA	NA	NA	NA	NA	NA	NA	NA	NA	NA	NA	NA	NA	NA	NA	NA	NA	NA	NA
DBS11	0.536424	0.8	0.551724	0.5	0.25	-0.263576	-0.726405	0.199253	0.478943	1	NA	NA	NA	NA	-0.0153003	-0.228307	0.197707	1	1	NA	NA	NA	NA	0.286424	-0.273622	0.84647	0.53178	1	NA	NA	NA	NA	NA	NA	NA	NA	NA	NA	NA	NA	NA	0.27937	0.269388	0.198686	1	0.8	0.0384182	-0.16727	0.328603	0.56794	0.66381	NA	NA	NA	NA	0.0695581	-0.00955203	0.214248	0.087869	0.311619	NA	NA	NA	NA	-0.520617	-0.7	0.2	0.212289	0.794022	NA	NA	NA	NA	NA	NA	NA	NA	NA	NA	NA	NA	NA
ID1	0.94702	1	0.862069	1	1	-0.0529801	-0.141687	0.0357269	1	1	NA	NA	NA	NA	0.0849509	-0.06609	0.235992	0.202889	0.760833	NA	NA	NA	NA	-0.0529801	-0.141687	0.0357269	1	1	NA	NA	NA	NA	NA	NA	NA	NA	NA	NA	NA	NA	NA	0.233831	0.161616	0.185017	0.343039	0.242627	0.0245282	-0.0986107	0.169788	0.603032	0.66381	NA	NA	NA	NA	0.0338668	-0.0143842	0.0922398	0.152548	0.435852	NA	NA	NA	NA	-0.0149335	-0.141754	0.131128	0.797969	0.94138	NA	NA	NA	NA	NA	NA	NA	NA	NA	NA	NA	NA	NA
ID2	0.728477	0.8	0.758621	1	1	-0.0715232	-0.50076	0.357713	1	1	NA	NA	NA	NA	-0.0301439	-0.221835	0.161547	0.914807	1	NA	NA	NA	NA	-0.271523	-0.470771	-0.0722752	0.52156	1	NA	NA	NA	NA	NA	NA	NA	NA	NA	NA	NA	NA	NA	0.107154	0.156561	0.103316	0.171507	0.133558	-0.0599417	-0.378702	-0.00844162	0.0250473	0.225426	NA	NA	NA	NA	0.00212008	-0.0218895	0.0241588	0.849868	0.929614	NA	NA	NA	NA	-0.0179568	-0.0640263	0.0379543	0.595215	0.865768	NA	NA	NA	NA	NA	NA	NA	NA	NA	NA	NA	NA	NA
ID4	0.112583	0.2	0.0689655	0	0	-0.0874172	-0.52905	0.354215	1	1	NA	NA	NA	NA	0.0436173	-0.0820405	0.169275	0.711206	1	NA	NA	NA	NA	0.112583	-0.050415	0.275581	1	1	NA	NA	NA	NA	NA	NA	NA	NA	NA	NA	NA	NA	NA	0.304348	0.473581	0.294748	NA	NA	-0.169233	-0.211676	0.267595	0.333333	0.6	NA	NA	NA	NA	0.0144816	-0.0430612	0.204336	0.573099	0.818713	NA	NA	NA	NA	NA	NA	NA	NA	NA	NA	NA	NA	NA	NA	NA	NA	NA	NA	NA	NA	NA	NA
ID5	0.0596026	0	0.0344828	0	0	0.0596026	-0.0377614	0.156967	1	1	NA	NA	NA	NA	0.0251199	-0.0718274	0.122067	0.921658	1	NA	NA	NA	NA	0.0596026	-0.0377614	0.156967	1	1	NA	NA	NA	NA	NA	NA	NA	NA	NA	NA	NA	NA	NA	0.505495	NA	0.48062	NA	NA	NA	NA	NA	NA	NA	NA	NA	NA	NA	0.0248744	-0.0187881	0.0506298	0.4	0.615385	NA	NA	NA	NA	NA	NA	NA	NA	NA	NA	NA	NA	NA	NA	NA	NA	NA	NA	NA	NA	NA	NA
ID6	0.397351	0.4	0.655172	0	0.25	-0.00264901	-0.44174	0.436442	1	1	NA	NA	NA	NA	-0.257821	-0.468159	-0.0474835	0.0183613	0.137709	NA	NA	NA	NA	0.147351	-0.412423	0.707125	0.938676	1	NA	NA	NA	NA	NA	NA	NA	NA	NA	NA	NA	NA	NA	0.418195	0.328349	0.376085	NA	0.578206	0.0607111	-0.306478	0.430932	0.590679	0.66381	NA	NA	NA	NA	0.042083	-0.0360388	0.139507	0.27837	0.556739	NA	NA	NA	NA	-0.15629	-0.473337	0.114003	0.320255	0.854014	NA	NA	NA	NA	NA	NA	NA	NA	NA	NA	NA	NA	NA
ID8	0.913907	0.8	0.965517	1	1	0.113907	-0.342856	0.570671	0.934998	1	NA	NA	NA	NA	-0.05161	-0.152237	0.0490168	0.567346	1	NA	NA	NA	NA	-0.0860927	-0.216925	0.0447398	1	1	NA	NA	NA	NA	NA	NA	NA	NA	NA	NA	NA	NA	NA	0.256865	0.308018	0.251715	0.258439	0.274352	-0.0439618	-0.141871	0.0980435	0.549845	0.66381	NA	NA	NA	NA	-0.00397068	-0.0469763	0.0329425	0.854582	0.929614	NA	NA	NA	NA	-0.0346147	-0.112096	0.0461253	0.398341	0.865768	NA	NA	NA	NA	NA	NA	NA	NA	NA	NA	NA	NA	NA
ID9	0.854305	0.4	0.896552	1	0.75	0.454305	-0.0820846	0.990694	0.035301	0.511865	NA	NA	NA	NA	-0.0422471	-0.187106	0.102612	0.757008	1	NA	NA	NA	NA	0.104305	-0.428059	0.636669	1	1	NA	NA	NA	NA	NA	NA	NA	NA	NA	NA	NA	NA	NA	0.230159	0.341017	0.207882	0.227015	0.232673	-0.112139	-0.213056	0.0411856	0.0893568	0.329869	NA	NA	NA	NA	0.0230866	-0.0158747	0.0597221	0.205264	0.493827	NA	NA	NA	NA	-0.0117114	-0.104826	0.0855841	0.680148	0.906863	NA	NA	NA	NA	NA	NA	NA	NA	NA	NA	NA	NA	NA
ID11	0.00662252	0	0	0	0	0.00662252	-0.0129368	0.0261819	1	1	NA	NA	NA	NA	0.00662252	-0.0129368	0.0261819	1	1	NA	NA	NA	NA	0.00662252	-0.0129368	0.0261819	1	1	NA	NA	NA	NA	NA	NA	NA	NA	NA	NA	NA	NA	NA	NA	NA	NA	NA	NA	NA	NA	NA	NA	NA	NA	NA	NA	NA	NA	NA	NA	NA	NA	NA	NA	NA	NA	NA	NA	NA	NA	NA	NA	NA	NA	NA	NA	NA	NA	NA	NA	NA	NA	NA	NA

### Sheet: MutSignature_CNS-GBM
signature	eur.prop	ean.prop	afr.prop	san.prop	amr.prop	ean.propdiff	ean.prop.95cilow	ean.prop.95cihigh	ean.proptest.p	ean.proptest.q	ean.mv.lgr.coef	ean.mv.lgr.stderr	ean.mv.lgr.p	ean.mv.lgr.q	afr.propdiff	afr.prop.95cilow	afr.prop.95cihigh	afr.proptest.p	afr.proptest.q	afr.mv.lgr.coef	afr.mv.lgr.stderr	afr.mv.lgr.p	afr.mv.lgr.q	san.propdiff	san.prop.95cilow	san.prop.95cihigh	san.proptest.p	san.proptest.q	san.mv.lgr.coef	san.mv.lgr.stderr	san.mv.lgr.p	san.mv.lgr.q	amr.propdiff	amr.prop.95cilow	amr.prop.95cihigh	amr.proptest.p	amr.proptest.q	amr.mv.lgr.coef	amr.mv.lgr.stderr	amr.mv.lgr.p	amr.mv.lgr.q	eur.median	ean.median	afr.median	amr.median	san.median	ean.diff.in.loc	ean.95ci.low	ean.95ci.high	ean.utest.p	ean.utest.q	ean.mv.lnr.coef	ean.mv.lnr.stderr	ean.mv.lnr.p	ean.mv.lnr.q	afr.diff.in.loc	afr.95ci.low	afr.95ci.high	afr.utest.p	afr.utest.q	afr.mv.lnr.coef	afr.mv.lnr.stderr	afr.mv.lnr.p	afr.mv.lnr.q	san.diff.in.loc	san.95ci.low	san.95ci.high	san.utest.p	san.utest.q	san.mv.lnr.coef	san.mv.lnr.stderr	san.mv.lnr.p	san.mv.lnr.q	amr.diff.in.loc	amr.95ci.low	amr.95ci.high	amr.utest.p	amr.utest.q	amr.mv.lnr.coef	amr.mv.lnr.stderr	amr.mv.lnr.p	amr.mv.lnr.q
SBS1	1	NaN	1	NaN	1	NA	NA	NA	NA	NA	NA	NA	NA	NA	0	0	0	NaN	NA	NA	NA	NA	NA	NA	NA	NA	NA	NA	NA	NA	NA	NA	NA	NA	NA	NA	NA	NA	NA	NA	NA	0.307388	NA	0.304683	NA	0.123831	NA	NA	NA	NA	NA	NA	NA	NA	NA	-0.0279605	-0.126445	0.0642783	0.480333	1	NA	NA	NA	NA	NA	NA	NA	NA	NA	NA	NA	NA	NA	NA	NA	NA	NA	NA	NA	NA	NA	NA
SBS5	1	NaN	1	NaN	1	NA	NA	NA	NA	NA	NA	NA	NA	NA	0	0	0	NaN	NA	NA	NA	NA	NA	NA	NA	NA	NA	NA	NA	NA	NA	NA	NA	NA	NA	NA	NA	NA	NA	NA	NA	0.214947	NA	0.391205	NA	0.876169	NA	NA	NA	NA	NA	NA	NA	NA	NA	0.0096637	-0.492413	0.183994	0.941991	1	NA	NA	NA	NA	NA	NA	NA	NA	NA	NA	NA	NA	NA	NA	NA	NA	NA	NA	NA	NA	NA	NA
SBS11	0.03125	NaN	0	NaN	0	NA	NA	NA	NA	NA	NA	NA	NA	NA	0.03125	-0.0602843	0.122784	1	1	NA	NA	NA	NA	NA	NA	NA	NA	NA	NA	NA	NA	NA	NA	NA	NA	NA	NA	NA	NA	NA	NA	NA	NA	NA	NA	NA	NA	NA	NA	NA	NA	NA	NA	NA	NA	NA	NA	NA	NA	NA	NA	NA	NA	NA	NA	NA	NA	NA	NA	NA	NA	NA	NA	NA	NA	NA	NA	NA	NA	NA	NA	NA
SBS30	0.03125	NaN	0	NaN	0	NA	NA	NA	NA	NA	NA	NA	NA	NA	0.03125	-0.0602843	0.122784	1	1	NA	NA	NA	NA	NA	NA	NA	NA	NA	NA	NA	NA	NA	NA	NA	NA	NA	NA	NA	NA	NA	NA	NA	NA	NA	NA	NA	NA	NA	NA	NA	NA	NA	NA	NA	NA	NA	NA	NA	NA	NA	NA	NA	NA	NA	NA	NA	NA	NA	NA	NA	NA	NA	NA	NA	NA	NA	NA	NA	NA	NA	NA	NA
SBS37	0.03125	NaN	0	NaN	0	NA	NA	NA	NA	NA	NA	NA	NA	NA	0.03125	-0.0602843	0.122784	1	1	NA	NA	NA	NA	NA	NA	NA	NA	NA	NA	NA	NA	NA	NA	NA	NA	NA	NA	NA	NA	NA	NA	NA	NA	NA	NA	NA	NA	NA	NA	NA	NA	NA	NA	NA	NA	NA	NA	NA	NA	NA	NA	NA	NA	NA	NA	NA	NA	NA	NA	NA	NA	NA	NA	NA	NA	NA	NA	NA	NA	NA	NA	NA
SBS40	0.6875	NaN	0.5	NaN	0	NA	NA	NA	NA	NA	NA	NA	NA	NA	0.1875	-0.468763	0.843763	0.851269	1	NA	NA	NA	NA	NA	NA	NA	NA	NA	NA	NA	NA	NA	NA	NA	NA	NA	NA	NA	NA	NA	NA	0.491864	NA	0.55177	NA	NA	NA	NA	NA	NA	NA	NA	NA	NA	NA	-0.0514754	-0.192688	0.102554	0.586957	1	NA	NA	NA	NA	NA	NA	NA	NA	NA	NA	NA	NA	NA	NA	NA	NA	NA	NA	NA	NA	NA	NA
DBS2	0.84375	NaN	1	NaN	1	NA	NA	NA	NA	NA	NA	NA	NA	NA	-0.15625	-0.422678	0.110178	0.932107	1	NA	NA	NA	NA	NA	NA	NA	NA	NA	NA	NA	NA	NA	NA	NA	NA	NA	NA	NA	NA	NA	NA	0.251316	NA	0.316667	NA	0.307692	NA	NA	NA	NA	NA	NA	NA	NA	NA	-0.0638005	-0.666686	0.10001	0.497781	1	NA	NA	NA	NA	NA	NA	NA	NA	NA	NA	NA	NA	NA	NA	NA	NA	NA	NA	NA	NA	NA	NA
DBS3	0.03125	NaN	0.25	NaN	0	NA	NA	NA	NA	NA	NA	NA	NA	NA	-0.21875	-0.78798	0.35048	0.520146	1	NA	NA	NA	NA	NA	NA	NA	NA	NA	NA	NA	NA	NA	NA	NA	NA	NA	NA	NA	NA	NA	NA	NA	NA	NA	NA	NA	NA	NA	NA	NA	NA	NA	NA	NA	NA	NA	NA	NA	NA	NA	NA	NA	NA	NA	NA	NA	NA	NA	NA	NA	NA	NA	NA	NA	NA	NA	NA	NA	NA	NA	NA	NA
DBS4	0.84375	NaN	0.75	NaN	0	NA	NA	NA	NA	NA	NA	NA	NA	NA	0.09375	-0.4426	0.6301	1	1	NA	NA	NA	NA	NA	NA	NA	NA	NA	NA	NA	NA	NA	NA	NA	NA	NA	NA	NA	NA	NA	NA	0.285714	NA	0.138889	NA	NA	NA	NA	NA	NA	NA	NA	NA	NA	NA	0.0918747	-0.393879	0.36106	0.38736	1	NA	NA	NA	NA	NA	NA	NA	NA	NA	NA	NA	NA	NA	NA	NA	NA	NA	NA	NA	NA	NA	NA
DBS5	0.03125	NaN	0	NaN	0	NA	NA	NA	NA	NA	NA	NA	NA	NA	0.03125	-0.0602843	0.122784	1	1	NA	NA	NA	NA	NA	NA	NA	NA	NA	NA	NA	NA	NA	NA	NA	NA	NA	NA	NA	NA	NA	NA	NA	NA	NA	NA	NA	NA	NA	NA	NA	NA	NA	NA	NA	NA	NA	NA	NA	NA	NA	NA	NA	NA	NA	NA	NA	NA	NA	NA	NA	NA	NA	NA	NA	NA	NA	NA	NA	NA	NA	NA	NA
DBS6	0.5625	NaN	0.5	NaN	1	NA	NA	NA	NA	NA	NA	NA	NA	NA	0.0625	-0.519263	0.644263	1	1	NA	NA	NA	NA	NA	NA	NA	NA	NA	NA	NA	NA	NA	NA	NA	NA	NA	NA	NA	NA	NA	NA	0.26505	NA	0.322222	NA	0.692308	NA	NA	NA	NA	NA	NA	NA	NA	NA	-0.0110809	-0.256944	0.234783	0.947368	1	NA	NA	NA	NA	NA	NA	NA	NA	NA	NA	NA	NA	NA	NA	NA	NA	NA	NA	NA	NA	NA	NA
DBS7	0.1875	NaN	0	NaN	0	NA	NA	NA	NA	NA	NA	NA	NA	NA	0.1875	-0.0883589	0.463359	0.812524	1	NA	NA	NA	NA	NA	NA	NA	NA	NA	NA	NA	NA	NA	NA	NA	NA	NA	NA	NA	NA	NA	NA	0.360577	NA	NA	NA	NA	NA	NA	NA	NA	NA	NA	NA	NA	NA	NA	NA	NA	NA	NA	NA	NA	NA	NA	NA	NA	NA	NA	NA	NA	NA	NA	NA	NA	NA	NA	NA	NA	NA	NA	NA	NA
DBS9	0.0625	NaN	0	NaN	0	NA	NA	NA	NA	NA	NA	NA	NA	NA	0.0625	-0.0838685	0.208868	1	1	NA	NA	NA	NA	NA	NA	NA	NA	NA	NA	NA	NA	NA	NA	NA	NA	NA	NA	NA	NA	NA	NA	NA	NA	NA	NA	NA	NA	NA	NA	NA	NA	NA	NA	NA	NA	NA	NA	NA	NA	NA	NA	NA	NA	NA	NA	NA	NA	NA	NA	NA	NA	NA	NA	NA	NA	NA	NA	NA	NA	NA	NA	NA
DBS10	0.03125	NaN	0	NaN	0	NA	NA	NA	NA	NA	NA	NA	NA	NA	0.03125	-0.0602843	0.122784	1	1	NA	NA	NA	NA	NA	NA	NA	NA	NA	NA	NA	NA	NA	NA	NA	NA	NA	NA	NA	NA	NA	NA	NA	NA	NA	NA	NA	NA	NA	NA	NA	NA	NA	NA	NA	NA	NA	NA	NA	NA	NA	NA	NA	NA	NA	NA	NA	NA	NA	NA	NA	NA	NA	NA	NA	NA	NA	NA	NA	NA	NA	NA	NA
DBS11	0.46875	NaN	0.25	NaN	0	NA	NA	NA	NA	NA	NA	NA	NA	NA	0.21875	-0.380092	0.817592	0.766876	1	NA	NA	NA	NA	NA	NA	NA	NA	NA	NA	NA	NA	NA	NA	NA	NA	NA	NA	NA	NA	NA	NA	0.333333	NA	0.305556	NA	NA	NA	NA	NA	NA	NA	NA	NA	NA	NA	0.0277367	-0.123737	0.694444	1	1	NA	NA	NA	NA	NA	NA	NA	NA	NA	NA	NA	NA	NA	NA	NA	NA	NA	NA	NA	NA	NA	NA
ID1	1	NaN	1	NaN	1	NA	NA	NA	NA	NA	NA	NA	NA	NA	0	0	0	NaN	NA	NA	NA	NA	NA	NA	NA	NA	NA	NA	NA	NA	NA	NA	NA	NA	NA	NA	NA	NA	NA	NA	NA	0.198408	NA	0.203202	NA	0.186335	NA	NA	NA	NA	NA	NA	NA	NA	NA	-0.0176011	-0.0947863	0.0295859	0.644665	1	NA	NA	NA	NA	NA	NA	NA	NA	NA	NA	NA	NA	NA	NA	NA	NA	NA	NA	NA	NA	NA	NA
ID2	0.96875	NaN	1	NaN	1	NA	NA	NA	NA	NA	NA	NA	NA	NA	-0.03125	-0.122784	0.0602843	1	1	NA	NA	NA	NA	NA	NA	NA	NA	NA	NA	NA	NA	NA	NA	NA	NA	NA	NA	NA	NA	NA	NA	0.156051	NA	0.15724	NA	0.118012	NA	NA	NA	NA	NA	NA	NA	NA	NA	-0.00679707	-0.0948987	0.0605052	0.900497	1	NA	NA	NA	NA	NA	NA	NA	NA	NA	NA	NA	NA	NA	NA	NA	NA	NA	NA	NA	NA	NA	NA
ID4	0.15625	NaN	0.25	NaN	0	NA	NA	NA	NA	NA	NA	NA	NA	NA	-0.09375	-0.6301	0.4426	1	1	NA	NA	NA	NA	NA	NA	NA	NA	NA	NA	NA	NA	NA	NA	NA	NA	NA	NA	NA	NA	NA	NA	0.335878	NA	0.273356	NA	NA	NA	NA	NA	NA	NA	NA	NA	NA	NA	0.0625215	-0.0027142	0.377582	0.666667	1	NA	NA	NA	NA	NA	NA	NA	NA	NA	NA	NA	NA	NA	NA	NA	NA	NA	NA	NA	NA	NA	NA
ID5	0.6875	NaN	0.75	NaN	1	NA	NA	NA	NA	NA	NA	NA	NA	NA	-0.0625	-0.578717	0.453717	1	1	NA	NA	NA	NA	NA	NA	NA	NA	NA	NA	NA	NA	NA	NA	NA	NA	NA	NA	NA	NA	NA	NA	0.406253	NA	0.428571	NA	0.42236	NA	NA	NA	NA	NA	NA	NA	NA	NA	-0.0270573	-0.122145	0.0942483	0.606087	1	NA	NA	NA	NA	NA	NA	NA	NA	NA	NA	NA	NA	NA	NA	NA	NA	NA	NA	NA	NA	NA	NA
ID8	0.3125	NaN	0.25	NaN	1	NA	NA	NA	NA	NA	NA	NA	NA	NA	0.0625	-0.453717	0.578717	1	1	NA	NA	NA	NA	NA	NA	NA	NA	NA	NA	NA	NA	NA	NA	NA	NA	NA	NA	NA	NA	NA	NA	0.249447	NA	0.146497	NA	0.111801	NA	NA	NA	NA	NA	NA	NA	NA	NA	0.10295	-0.0593409	0.247887	0.545455	1	NA	NA	NA	NA	NA	NA	NA	NA	NA	NA	NA	NA	NA	NA	NA	NA	NA	NA	NA	NA	NA	NA
ID9	0.9375	NaN	0.75	NaN	1	NA	NA	NA	NA	NA	NA	NA	NA	NA	0.1875	-0.385678	0.760678	0.749119	1	NA	NA	NA	NA	NA	NA	NA	NA	NA	NA	NA	NA	NA	NA	NA	NA	NA	NA	NA	NA	NA	NA	0.215862	NA	0.194492	NA	0.161491	NA	NA	NA	NA	NA	NA	NA	NA	NA	0.00725109	-0.273968	0.230705	0.883065	1	NA	NA	NA	NA	NA	NA	NA	NA	NA	NA	NA	NA	NA	NA	NA	NA	NA	NA	NA	NA	NA	NA

### Sheet: MutSignature_CNS-Medullo
signature	eur.prop	ean.prop	afr.prop	san.prop	amr.prop	ean.propdiff	ean.prop.95cilow	ean.prop.95cihigh	ean.proptest.p	ean.proptest.q	ean.mv.lgr.coef	ean.mv.lgr.stderr	ean.mv.lgr.p	ean.mv.lgr.q	afr.propdiff	afr.prop.95cilow	afr.prop.95cihigh	afr.proptest.p	afr.proptest.q	afr.mv.lgr.coef	afr.mv.lgr.stderr	afr.mv.lgr.p	afr.mv.lgr.q	san.propdiff	san.prop.95cilow	san.prop.95cihigh	san.proptest.p	san.proptest.q	san.mv.lgr.coef	san.mv.lgr.stderr	san.mv.lgr.p	san.mv.lgr.q	amr.propdiff	amr.prop.95cilow	amr.prop.95cihigh	amr.proptest.p	amr.proptest.q	amr.mv.lgr.coef	amr.mv.lgr.stderr	amr.mv.lgr.p	amr.mv.lgr.q	eur.median	ean.median	afr.median	amr.median	san.median	ean.diff.in.loc	ean.95ci.low	ean.95ci.high	ean.utest.p	ean.utest.q	ean.mv.lnr.coef	ean.mv.lnr.stderr	ean.mv.lnr.p	ean.mv.lnr.q	afr.diff.in.loc	afr.95ci.low	afr.95ci.high	afr.utest.p	afr.utest.q	afr.mv.lnr.coef	afr.mv.lnr.stderr	afr.mv.lnr.p	afr.mv.lnr.q	san.diff.in.loc	san.95ci.low	san.95ci.high	san.utest.p	san.utest.q	san.mv.lnr.coef	san.mv.lnr.stderr	san.mv.lnr.p	san.mv.lnr.q	amr.diff.in.loc	amr.95ci.low	amr.95ci.high	amr.utest.p	amr.utest.q	amr.mv.lnr.coef	amr.mv.lnr.stderr	amr.mv.lnr.p	amr.mv.lnr.q
SBS1	1	1	NaN	1	NaN	0	0	0	NaN	NA	NA	NA	NA	NA	NA	NA	NA	NA	NA	NA	NA	NA	NA	NA	NA	NA	NA	NA	NA	NA	NA	NA	NA	NA	NA	NA	NA	NA	NA	NA	NA	0.189298	0.263437	NA	0.347646	NA	-0.0505266	-0.127985	0.0225785	0.188448	0.417034	NA	NA	NA	NA	NA	NA	NA	NA	NA	NA	NA	NA	NA	NA	NA	NA	NA	NA	NA	NA	NA	NA	NA	NA	NA	NA	NA	NA	NA	NA	NA
SBS5	1	1	NaN	1	NaN	0	0	0	NaN	NA	NA	NA	NA	NA	NA	NA	NA	NA	NA	NA	NA	NA	NA	NA	NA	NA	NA	NA	NA	NA	NA	NA	NA	NA	NA	NA	NA	NA	NA	NA	NA	0.451096	0.602632	NA	0.256596	NA	-0.128912	-0.284255	0.0331879	0.0994867	0.417034	NA	NA	NA	NA	NA	NA	NA	NA	NA	NA	NA	NA	NA	NA	NA	NA	NA	NA	NA	NA	NA	NA	NA	NA	NA	NA	NA	NA	NA	NA	NA
SBS8	0.0530303	0	NaN	0	NaN	0.0530303	-0.0382288	0.144289	1	1	NA	NA	NA	NA	NA	NA	NA	NA	NA	NA	NA	NA	NA	NA	NA	NA	NA	NA	NA	NA	NA	NA	NA	NA	NA	NA	NA	NA	NA	NA	NA	0.350563	NA	NA	NA	NA	NA	NA	NA	NA	NA	NA	NA	NA	NA	NA	NA	NA	NA	NA	NA	NA	NA	NA	NA	NA	NA	NA	NA	NA	NA	NA	NA	NA	NA	NA	NA	NA	NA	NA	NA	NA
SBS18	0.310606	0.375	NaN	0	NaN	-0.0643939	-0.473424	0.344637	1	1	NA	NA	NA	NA	NA	NA	NA	NA	NA	NA	NA	NA	NA	NA	NA	NA	NA	NA	NA	NA	NA	NA	NA	NA	NA	NA	NA	NA	NA	NA	NA	0.186325	0.233652	NA	NA	NA	-0.0249659	-0.098033	0.0741105	0.627152	0.752582	NA	NA	NA	NA	NA	NA	NA	NA	NA	NA	NA	NA	NA	NA	NA	NA	NA	NA	NA	NA	NA	NA	NA	NA	NA	NA	NA	NA	NA	NA	NA
SBS39	0.136364	0	NaN	0	NaN	0.136364	0.0115326	0.261195	0.565309	1	NA	NA	NA	NA	NA	NA	NA	NA	NA	NA	NA	NA	NA	NA	NA	NA	NA	NA	NA	NA	NA	NA	NA	NA	NA	NA	NA	NA	NA	NA	NA	0.209304	NA	NA	NA	NA	NA	NA	NA	NA	NA	NA	NA	NA	NA	NA	NA	NA	NA	NA	NA	NA	NA	NA	NA	NA	NA	NA	NA	NA	NA	NA	NA	NA	NA	NA	NA	NA	NA	NA	NA	NA
SBS40	0.462121	0.125	NaN	1	NaN	0.337121	0.0263877	0.647855	0.134274	1	NA	NA	NA	NA	NA	NA	NA	NA	NA	NA	NA	NA	NA	NA	NA	NA	NA	NA	NA	NA	NA	NA	NA	NA	NA	NA	NA	NA	NA	NA	NA	0.435323	0.68379	NA	0.395758	NA	-0.248381	-0.43301	0.0382196	0.105121	0.417034	NA	NA	NA	NA	NA	NA	NA	NA	NA	NA	NA	NA	NA	NA	NA	NA	NA	NA	NA	NA	NA	NA	NA	NA	NA	NA	NA	NA	NA	NA	NA
DBS1	0.0176991	0	NaN	0	NaN	0.0176991	-0.0243112	0.0597095	1	1	NA	NA	NA	NA	NA	NA	NA	NA	NA	NA	NA	NA	NA	NA	NA	NA	NA	NA	NA	NA	NA	NA	NA	NA	NA	NA	NA	NA	NA	NA	NA	NA	NA	NA	NA	NA	NA	NA	NA	NA	NA	NA	NA	NA	NA	NA	NA	NA	NA	NA	NA	NA	NA	NA	NA	NA	NA	NA	NA	NA	NA	NA	NA	NA	NA	NA	NA	NA	NA	NA	NA	NA
DBS2	0.230088	0	NaN	0	NaN	0.230088	0.048061	0.412116	0.507056	1	NA	NA	NA	NA	NA	NA	NA	NA	NA	NA	NA	NA	NA	NA	NA	NA	NA	NA	NA	NA	NA	NA	NA	NA	NA	NA	NA	NA	NA	NA	NA	0.366667	NA	NA	NA	NA	NA	NA	NA	NA	NA	NA	NA	NA	NA	NA	NA	NA	NA	NA	NA	NA	NA	NA	NA	NA	NA	NA	NA	NA	NA	NA	NA	NA	NA	NA	NA	NA	NA	NA	NA	NA
DBS3	0.0353982	0	NaN	0	NaN	0.0353982	-0.0340701	0.104867	1	1	NA	NA	NA	NA	NA	NA	NA	NA	NA	NA	NA	NA	NA	NA	NA	NA	NA	NA	NA	NA	NA	NA	NA	NA	NA	NA	NA	NA	NA	NA	NA	NA	NA	NA	NA	NA	NA	NA	NA	NA	NA	NA	NA	NA	NA	NA	NA	NA	NA	NA	NA	NA	NA	NA	NA	NA	NA	NA	NA	NA	NA	NA	NA	NA	NA	NA	NA	NA	NA	NA	NA	NA
DBS4	0.353982	0.4	NaN	0	NaN	-0.0460177	-0.530401	0.438365	1	1	NA	NA	NA	NA	NA	NA	NA	NA	NA	NA	NA	NA	NA	NA	NA	NA	NA	NA	NA	NA	NA	NA	NA	NA	NA	NA	NA	NA	NA	NA	NA	0.414286	0.833333	NA	NA	NA	-0.333385	-0.749959	0.333333	0.208517	0.417034	NA	NA	NA	NA	NA	NA	NA	NA	NA	NA	NA	NA	NA	NA	NA	NA	NA	NA	NA	NA	NA	NA	NA	NA	NA	NA	NA	NA	NA	NA	NA
DBS5	0.0707965	0.2	NaN	0	NaN	-0.129204	-0.587412	0.329005	0.83814	1	NA	NA	NA	NA	NA	NA	NA	NA	NA	NA	NA	NA	NA	NA	NA	NA	NA	NA	NA	NA	NA	NA	NA	NA	NA	NA	NA	NA	NA	NA	NA	0.309524	1	NA	NA	NA	-0.684749	-0.857143	0	0.324723	0.502701	NA	NA	NA	NA	NA	NA	NA	NA	NA	NA	NA	NA	NA	NA	NA	NA	NA	NA	NA	NA	NA	NA	NA	NA	NA	NA	NA	NA	NA	NA	NA
DBS6	0.318584	0	NaN	0	NaN	0.318584	0.128253	0.508916	0.308794	1	NA	NA	NA	NA	NA	NA	NA	NA	NA	NA	NA	NA	NA	NA	NA	NA	NA	NA	NA	NA	NA	NA	NA	NA	NA	NA	NA	NA	NA	NA	NA	0.5	NA	NA	NA	NA	NA	NA	NA	NA	NA	NA	NA	NA	NA	NA	NA	NA	NA	NA	NA	NA	NA	NA	NA	NA	NA	NA	NA	NA	NA	NA	NA	NA	NA	NA	NA	NA	NA	NA	NA	NA
DBS7	0.238938	0	NaN	0	NaN	0.238938	0.0558881	0.421988	0.483495	1	NA	NA	NA	NA	NA	NA	NA	NA	NA	NA	NA	NA	NA	NA	NA	NA	NA	NA	NA	NA	NA	NA	NA	NA	NA	NA	NA	NA	NA	NA	NA	0.333333	NA	NA	NA	NA	NA	NA	NA	NA	NA	NA	NA	NA	NA	NA	NA	NA	NA	NA	NA	NA	NA	NA	NA	NA	NA	NA	NA	NA	NA	NA	NA	NA	NA	NA	NA	NA	NA	NA	NA	NA
DBS8	0.0530973	0	NaN	0	NaN	0.0530973	-0.0413426	0.147537	1	1	NA	NA	NA	NA	NA	NA	NA	NA	NA	NA	NA	NA	NA	NA	NA	NA	NA	NA	NA	NA	NA	NA	NA	NA	NA	NA	NA	NA	NA	NA	NA	0.583333	NA	NA	NA	NA	NA	NA	NA	NA	NA	NA	NA	NA	NA	NA	NA	NA	NA	NA	NA	NA	NA	NA	NA	NA	NA	NA	NA	NA	NA	NA	NA	NA	NA	NA	NA	NA	NA	NA	NA	NA
DBS9	0.309735	0.4	NaN	1	NaN	-0.0902655	-0.618319	0.437788	1	1	NA	NA	NA	NA	NA	NA	NA	NA	NA	NA	NA	NA	NA	NA	NA	NA	NA	NA	NA	NA	NA	NA	NA	NA	NA	NA	NA	NA	NA	NA	NA	0.5	0.666667	NA	0.75	NA	-1.09439e-05	-0.714232	0.666591	0.733758	0.800463	NA	NA	NA	NA	NA	NA	NA	NA	NA	NA	NA	NA	NA	NA	NA	NA	NA	NA	NA	NA	NA	NA	NA	NA	NA	NA	NA	NA	NA	NA	NA
DBS10	0.0176991	0	NaN	0	NaN	0.0176991	-0.0243112	0.0597095	1	1	NA	NA	NA	NA	NA	NA	NA	NA	NA	NA	NA	NA	NA	NA	NA	NA	NA	NA	NA	NA	NA	NA	NA	NA	NA	NA	NA	NA	NA	NA	NA	NA	NA	NA	NA	NA	NA	NA	NA	NA	NA	NA	NA	NA	NA	NA	NA	NA	NA	NA	NA	NA	NA	NA	NA	NA	NA	NA	NA	NA	NA	NA	NA	NA	NA	NA	NA	NA	NA	NA	NA	NA
DBS11	0.20354	0.2	NaN	1	NaN	0.00353982	-0.358382	0.365462	1	1	NA	NA	NA	NA	NA	NA	NA	NA	NA	NA	NA	NA	NA	NA	NA	NA	NA	NA	NA	NA	NA	NA	NA	NA	NA	NA	NA	NA	NA	NA	NA	0.285714	1	NA	0.25	NA	-0.714253	-0.872584	0	0.167518	0.417034	NA	NA	NA	NA	NA	NA	NA	NA	NA	NA	NA	NA	NA	NA	NA	NA	NA	NA	NA	NA	NA	NA	NA	NA	NA	NA	NA	NA	NA	NA	NA
ID1	0.992424	1	NaN	1	NaN	-0.00757576	-0.0299434	0.0147919	1	1	NA	NA	NA	NA	NA	NA	NA	NA	NA	NA	NA	NA	NA	NA	NA	NA	NA	NA	NA	NA	NA	NA	NA	NA	NA	NA	NA	NA	NA	NA	NA	0.555556	0.550051	NA	0.624697	NA	-7.25658e-05	-0.251977	0.137668	0.927498	0.927498	NA	NA	NA	NA	NA	NA	NA	NA	NA	NA	NA	NA	NA	NA	NA	NA	NA	NA	NA	NA	NA	NA	NA	NA	NA	NA	NA	NA	NA	NA	NA
ID2	0.621212	0.5	NaN	1	NaN	0.121212	-0.301297	0.543721	0.756641	1	NA	NA	NA	NA	NA	NA	NA	NA	NA	NA	NA	NA	NA	NA	NA	NA	NA	NA	NA	NA	NA	NA	NA	NA	NA	NA	NA	NA	NA	NA	NA	0.131234	0.165282	NA	0.121065	NA	-0.0163829	-0.0974257	0.0383785	0.335134	0.502701	NA	NA	NA	NA	NA	NA	NA	NA	NA	NA	NA	NA	NA	NA	NA	NA	NA	NA	NA	NA	NA	NA	NA	NA	NA	NA	NA	NA	NA	NA	NA
ID5	0.386364	0	NaN	1	NaN	0.386364	0.237011	0.535716	0.067744	0.779056	NA	NA	NA	NA	NA	NA	NA	NA	NA	NA	NA	NA	NA	NA	NA	NA	NA	NA	NA	NA	NA	NA	NA	NA	NA	NA	NA	NA	NA	NA	NA	0.366667	NA	NA	0.254237	NA	NA	NA	NA	NA	NA	NA	NA	NA	NA	NA	NA	NA	NA	NA	NA	NA	NA	NA	NA	NA	NA	NA	NA	NA	NA	NA	NA	NA	NA	NA	NA	NA	NA	NA	NA	NA
ID8	0.106061	0	NaN	0	NaN	0.106061	-0.0127554	0.224877	0.715776	1	NA	NA	NA	NA	NA	NA	NA	NA	NA	NA	NA	NA	NA	NA	NA	NA	NA	NA	NA	NA	NA	NA	NA	NA	NA	NA	NA	NA	NA	NA	NA	0.188746	NA	NA	NA	NA	NA	NA	NA	NA	NA	NA	NA	NA	NA	NA	NA	NA	NA	NA	NA	NA	NA	NA	NA	NA	NA	NA	NA	NA	NA	NA	NA	NA	NA	NA	NA	NA	NA	NA	NA	NA
ID9	0.287879	0.25	NaN	0	NaN	0.0378788	-0.309839	0.385597	1	1	NA	NA	NA	NA	NA	NA	NA	NA	NA	NA	NA	NA	NA	NA	NA	NA	NA	NA	NA	NA	NA	NA	NA	NA	NA	NA	NA	NA	NA	NA	NA	0.248257	0.229545	NA	NA	NA	0.0410601	-0.103927	0.264506	0.51456	0.686081	NA	NA	NA	NA	NA	NA	NA	NA	NA	NA	NA	NA	NA	NA	NA	NA	NA	NA	NA	NA	NA	NA	NA	NA	NA	NA	NA	NA	NA	NA	NA
ID10	0.166667	0.625	NaN	0	NaN	-0.458333	-0.866066	-0.0506005	0.00635173	0.14609	NA	NA	NA	NA	NA	NA	NA	NA	NA	NA	NA	NA	NA	NA	NA	NA	NA	NA	NA	NA	NA	NA	NA	NA	NA	NA	NA	NA	NA	NA	NA	0.217972	0.318841	NA	NA	NA	-0.0958106	-0.185282	0.00321249	0.0804191	0.417034	NA	NA	NA	NA	NA	NA	NA	NA	NA	NA	NA	NA	NA	NA	NA	NA	NA	NA	NA	NA	NA	NA	NA	NA	NA	NA	NA	NA	NA	NA	NA
ID12	0.00757576	0	NaN	0	NaN	0.00757576	-0.0147919	0.0299434	1	1	NA	NA	NA	NA	NA	NA	NA	NA	NA	NA	NA	NA	NA	NA	NA	NA	NA	NA	NA	NA	NA	NA	NA	NA	NA	NA	NA	NA	NA	NA	NA	NA	NA	NA	NA	NA	NA	NA	NA	NA	NA	NA	NA	NA	NA	NA	NA	NA	NA	NA	NA	NA	NA	NA	NA	NA	NA	NA	NA	NA	NA	NA	NA	NA	NA	NA	NA	NA	NA	NA	NA	NA
ID14	0	0	NaN	0	NaN	0	0	0	NaN	NA	NA	NA	NA	NA	NA	NA	NA	NA	NA	NA	NA	NA	NA	NA	NA	NA	NA	NA	NA	NA	NA	NA	NA	NA	NA	NA	NA	NA	NA	NA	NA	NA	NA	NA	NA	NA	NA	NA	NA	NA	NA	NA	NA	NA	NA	NA	NA	NA	NA	NA	NA	NA	NA	NA	NA	NA	NA	NA	NA	NA	NA	NA	NA	NA	NA	NA	NA	NA	NA	NA	NA	NA
ID16	0.00757576	0	NaN	0	NaN	0.00757576	-0.0147919	0.0299434	1	1	NA	NA	NA	NA	NA	NA	NA	NA	NA	NA	NA	NA	NA	NA	NA	NA	NA	NA	NA	NA	NA	NA	NA	NA	NA	NA	NA	NA	NA	NA	NA	NA	NA	NA	NA	NA	NA	NA	NA	NA	NA	NA	NA	NA	NA	NA	NA	NA	NA	NA	NA	NA	NA	NA	NA	NA	NA	NA	NA	NA	NA	NA	NA	NA	NA	NA	NA	NA	NA	NA	NA	NA

### Sheet: MutSignature_ColoRect-AdenoCA
signature	eur.prop	ean.prop	afr.prop	san.prop	amr.prop	ean.propdiff	ean.prop.95cilow	ean.prop.95cihigh	ean.proptest.p	ean.proptest.q	ean.mv.lgr.coef	ean.mv.lgr.stderr	ean.mv.lgr.p	ean.mv.lgr.q	afr.propdiff	afr.prop.95cilow	afr.prop.95cihigh	afr.proptest.p	afr.proptest.q	afr.mv.lgr.coef	afr.mv.lgr.stderr	afr.mv.lgr.p	afr.mv.lgr.q	san.propdiff	san.prop.95cilow	san.prop.95cihigh	san.proptest.p	san.proptest.q	san.mv.lgr.coef	san.mv.lgr.stderr	san.mv.lgr.p	san.mv.lgr.q	amr.propdiff	amr.prop.95cilow	amr.prop.95cihigh	amr.proptest.p	amr.proptest.q	amr.mv.lgr.coef	amr.mv.lgr.stderr	amr.mv.lgr.p	amr.mv.lgr.q	eur.median	ean.median	afr.median	amr.median	san.median	ean.diff.in.loc	ean.95ci.low	ean.95ci.high	ean.utest.p	ean.utest.q	ean.mv.lnr.coef	ean.mv.lnr.stderr	ean.mv.lnr.p	ean.mv.lnr.q	afr.diff.in.loc	afr.95ci.low	afr.95ci.high	afr.utest.p	afr.utest.q	afr.mv.lnr.coef	afr.mv.lnr.stderr	afr.mv.lnr.p	afr.mv.lnr.q	san.diff.in.loc	san.95ci.low	san.95ci.high	san.utest.p	san.utest.q	san.mv.lnr.coef	san.mv.lnr.stderr	san.mv.lnr.p	san.mv.lnr.q	amr.diff.in.loc	amr.95ci.low	amr.95ci.high	amr.utest.p	amr.utest.q	amr.mv.lnr.coef	amr.mv.lnr.stderr	amr.mv.lnr.p	amr.mv.lnr.q
SBS1	1	1	1	NaN	NaN	NA	NA	NA	NA	NA	NA	NA	NA	NA	0	0	0	NaN	NA	NA	NA	NA	NA	NA	NA	NA	NA	NA	NA	NA	NA	NA	NA	NA	NA	NA	NA	NA	NA	NA	NA	0.169825	0.00201403	0.188439	NA	NA	NA	NA	NA	NA	NA	NA	NA	NA	NA	-0.0184422	-0.0642331	0.0264454	0.476772	0.875	NA	NA	NA	NA	NA	NA	NA	NA	NA	NA	NA	NA	NA	NA	NA	NA	NA	NA	NA	NA	NA	NA
SBS5	0.914286	1	1	NaN	NaN	NA	NA	NA	NA	NA	NA	NA	NA	NA	-0.0857143	-0.231205	0.0597761	0.674987	1	NA	NA	NA	NA	NA	NA	NA	NA	NA	NA	NA	NA	NA	NA	NA	NA	NA	NA	NA	NA	NA	NA	0.182922	0.115334	0.250592	NA	NA	NA	NA	NA	NA	NA	NA	NA	NA	NA	-0.054526	-0.164608	0.0523324	0.268866	0.806597	NA	NA	NA	NA	NA	NA	NA	NA	NA	NA	NA	NA	NA	NA	NA	NA	NA	NA	NA	NA	NA	NA
SBS10a	0.114286	1	0.0769231	NaN	NaN	NA	NA	NA	NA	NA	NA	NA	NA	NA	0.0373626	-0.179142	0.253868	1	1	NA	NA	NA	NA	NA	NA	NA	NA	NA	NA	NA	NA	NA	NA	NA	NA	NA	NA	NA	NA	NA	NA	0.444312	0.433845	0.515039	NA	NA	NA	NA	NA	NA	NA	NA	NA	NA	NA	-0.0707264	-0.233223	0.0029033	0.8	1	NA	NA	NA	NA	NA	NA	NA	NA	NA	NA	NA	NA	NA	NA	NA	NA	NA	NA	NA	NA	NA	NA
SBS10b	0.114286	1	0.0769231	NaN	NaN	NA	NA	NA	NA	NA	NA	NA	NA	NA	0.0373626	-0.179142	0.253868	1	1	NA	NA	NA	NA	NA	NA	NA	NA	NA	NA	NA	NA	NA	NA	NA	NA	NA	NA	NA	NA	NA	NA	0.15113	0.10582	0.178601	NA	NA	NA	NA	NA	NA	NA	NA	NA	NA	NA	-0.0274711	-0.0810111	0.0870837	0.8	1	NA	NA	NA	NA	NA	NA	NA	NA	NA	NA	NA	NA	NA	NA	NA	NA	NA	NA	NA	NA	NA	NA
SBS15	0	0	0	NaN	NaN	NA	NA	NA	NA	NA	NA	NA	NA	NA	0	0	0	NaN	NA	NA	NA	NA	NA	NA	NA	NA	NA	NA	NA	NA	NA	NA	NA	NA	NA	NA	NA	NA	NA	NA	NA	NA	NA	NA	NA	NA	NA	NA	NA	NA	NA	NA	NA	NA	NA	NA	NA	NA	NA	NA	NA	NA	NA	NA	NA	NA	NA	NA	NA	NA	NA	NA	NA	NA	NA	NA	NA	NA	NA	NA	NA	NA
SBS17a	0.114286	0	0	NaN	NaN	NA	NA	NA	NA	NA	NA	NA	NA	NA	0.114286	-0.0438655	0.272437	0.493019	1	NA	NA	NA	NA	NA	NA	NA	NA	NA	NA	NA	NA	NA	NA	NA	NA	NA	NA	NA	NA	NA	NA	NA	NA	NA	NA	NA	NA	NA	NA	NA	NA	NA	NA	NA	NA	NA	NA	NA	NA	NA	NA	NA	NA	NA	NA	NA	NA	NA	NA	NA	NA	NA	NA	NA	NA	NA	NA	NA	NA	NA	NA	NA
SBS17b	0.114286	0	0	NaN	NaN	NA	NA	NA	NA	NA	NA	NA	NA	NA	0.114286	-0.0438655	0.272437	0.493019	1	NA	NA	NA	NA	NA	NA	NA	NA	NA	NA	NA	NA	NA	NA	NA	NA	NA	NA	NA	NA	NA	NA	NA	NA	NA	NA	NA	NA	NA	NA	NA	NA	NA	NA	NA	NA	NA	NA	NA	NA	NA	NA	NA	NA	NA	NA	NA	NA	NA	NA	NA	NA	NA	NA	NA	NA	NA	NA	NA	NA	NA	NA	NA
SBS18	0.6	0	0.846154	NaN	NaN	NA	NA	NA	NA	NA	NA	NA	NA	NA	-0.246154	-0.553476	0.0611685	0.206527	1	NA	NA	NA	NA	NA	NA	NA	NA	NA	NA	NA	NA	NA	NA	NA	NA	NA	NA	NA	NA	NA	NA	0.219486	NA	0.341807	NA	NA	NA	NA	NA	NA	NA	NA	NA	NA	NA	-0.100554	-0.214158	-0.02866	0.00484348	0.101713	NA	NA	NA	NA	NA	NA	NA	NA	NA	NA	NA	NA	NA	NA	NA	NA	NA	NA	NA	NA	NA	NA
SBS28	0.257143	1	0.0769231	NaN	NaN	NA	NA	NA	NA	NA	NA	NA	NA	NA	0.18022	-0.0773387	0.437778	0.333851	1	NA	NA	NA	NA	NA	NA	NA	NA	NA	NA	NA	NA	NA	NA	NA	NA	NA	NA	NA	NA	NA	NA	0.0392604	0.275553	0.210263	NA	NA	NA	NA	NA	NA	NA	NA	NA	NA	NA	-0.171002	-0.195298	0.0741965	0.4	0.875	NA	NA	NA	NA	NA	NA	NA	NA	NA	NA	NA	NA	NA	NA	NA	NA	NA	NA	NA	NA	NA	NA
SBS37	0.171429	0.5	0.0769231	NaN	NaN	NA	NA	NA	NA	NA	NA	NA	NA	NA	0.0945055	-0.149479	0.33849	0.715654	1	NA	NA	NA	NA	NA	NA	NA	NA	NA	NA	NA	NA	NA	NA	NA	NA	NA	NA	NA	NA	NA	NA	0.106095	0.134866	0.121127	NA	NA	NA	NA	NA	NA	NA	NA	NA	NA	NA	-0.0150317	-0.0381182	0.0362966	0.857143	1	NA	NA	NA	NA	NA	NA	NA	NA	NA	NA	NA	NA	NA	NA	NA	NA	NA	NA	NA	NA	NA	NA
SBS40	0.657143	0	0.384615	NaN	NaN	NA	NA	NA	NA	NA	NA	NA	NA	NA	0.272527	-0.0879027	0.632958	0.169899	1	NA	NA	NA	NA	NA	NA	NA	NA	NA	NA	NA	NA	NA	NA	NA	NA	NA	NA	NA	NA	NA	NA	0.475581	NA	0.378262	NA	NA	NA	NA	NA	NA	NA	NA	NA	NA	NA	0.129754	-0.0336112	0.36526	0.154457	0.540598	NA	NA	NA	NA	NA	NA	NA	NA	NA	NA	NA	NA	NA	NA	NA	NA	NA	NA	NA	NA	NA	NA
SBS44	0.0857143	0	0.0769231	NaN	NaN	NA	NA	NA	NA	NA	NA	NA	NA	NA	0.00879121	-0.171998	0.18958	1	1	NA	NA	NA	NA	NA	NA	NA	NA	NA	NA	NA	NA	NA	NA	NA	NA	NA	NA	NA	NA	NA	NA	0.389804	NA	0.486224	NA	NA	NA	NA	NA	NA	NA	NA	NA	NA	NA	-0.0964192	-0.388247	-0.0797422	0.5	0.875	NA	NA	NA	NA	NA	NA	NA	NA	NA	NA	NA	NA	NA	NA	NA	NA	NA	NA	NA	NA	NA	NA
DBS2	0.885714	0	0.923077	NaN	NaN	NA	NA	NA	NA	NA	NA	NA	NA	NA	-0.0373626	-0.253868	0.179142	1	1	NA	NA	NA	NA	NA	NA	NA	NA	NA	NA	NA	NA	NA	NA	NA	NA	NA	NA	NA	NA	NA	NA	0.202899	NA	0.176799	NA	NA	NA	NA	NA	NA	NA	NA	NA	NA	NA	0.0179356	-0.0378639	0.0788219	0.424414	0.875	NA	NA	NA	NA	NA	NA	NA	NA	NA	NA	NA	NA	NA	NA	NA	NA	NA	NA	NA	NA	NA	NA
DBS3	0.228571	1	0.384615	NaN	NaN	NA	NA	NA	NA	NA	NA	NA	NA	NA	-0.156044	-0.50761	0.195523	0.474201	1	NA	NA	NA	NA	NA	NA	NA	NA	NA	NA	NA	NA	NA	NA	NA	NA	NA	NA	NA	NA	NA	NA	0.295699	1	0.161765	NA	NA	NA	NA	NA	NA	NA	NA	NA	NA	NA	0.143036	-0.0408856	0.545321	0.127428	0.535198	NA	NA	NA	NA	NA	NA	NA	NA	NA	NA	NA	NA	NA	NA	NA	NA	NA	NA	NA	NA	NA	NA
DBS4	0.828571	0	0.923077	NaN	NaN	NA	NA	NA	NA	NA	NA	NA	NA	NA	-0.0945055	-0.33849	0.149479	0.715654	1	NA	NA	NA	NA	NA	NA	NA	NA	NA	NA	NA	NA	NA	NA	NA	NA	NA	NA	NA	NA	NA	NA	0.2	NA	0.176923	NA	NA	NA	NA	NA	NA	NA	NA	NA	NA	NA	0.0173041	-0.0432898	0.0744856	0.606005	0.978932	NA	NA	NA	NA	NA	NA	NA	NA	NA	NA	NA	NA	NA	NA	NA	NA	NA	NA	NA	NA	NA	NA
DBS5	0.0285714	0	0.153846	NaN	NaN	NA	NA	NA	NA	NA	NA	NA	NA	NA	-0.125275	-0.38177	0.131221	0.356273	1	NA	NA	NA	NA	NA	NA	NA	NA	NA	NA	NA	NA	NA	NA	NA	NA	NA	NA	NA	NA	NA	NA	NA	NA	NA	NA	NA	NA	NA	NA	NA	NA	NA	NA	NA	NA	NA	NA	NA	NA	NA	NA	NA	NA	NA	NA	NA	NA	NA	NA	NA	NA	NA	NA	NA	NA	NA	NA	NA	NA	NA	NA	NA
DBS6	0.685714	0	0.692308	NaN	NaN	NA	NA	NA	NA	NA	NA	NA	NA	NA	-0.00659341	-0.307465	0.294278	1	1	NA	NA	NA	NA	NA	NA	NA	NA	NA	NA	NA	NA	NA	NA	NA	NA	NA	NA	NA	NA	NA	NA	0.128538	NA	0.133333	NA	NA	NA	NA	NA	NA	NA	NA	NA	NA	NA	-0.000377918	-0.0552664	0.0675595	1	1	NA	NA	NA	NA	NA	NA	NA	NA	NA	NA	NA	NA	NA	NA	NA	NA	NA	NA	NA	NA	NA	NA
DBS7	0.457143	0	0.307692	NaN	NaN	NA	NA	NA	NA	NA	NA	NA	NA	NA	0.149451	-0.203602	0.502503	0.545902	1	NA	NA	NA	NA	NA	NA	NA	NA	NA	NA	NA	NA	NA	NA	NA	NA	NA	NA	NA	NA	NA	NA	0.374867	NA	0.321308	NA	NA	NA	NA	NA	NA	NA	NA	NA	NA	NA	0.0598108	-0.0967413	0.378412	0.394914	0.875	NA	NA	NA	NA	NA	NA	NA	NA	NA	NA	NA	NA	NA	NA	NA	NA	NA	NA	NA	NA	NA	NA
DBS8	0	0	0	NaN	NaN	NA	NA	NA	NA	NA	NA	NA	NA	NA	0	0	0	NaN	NA	NA	NA	NA	NA	NA	NA	NA	NA	NA	NA	NA	NA	NA	NA	NA	NA	NA	NA	NA	NA	NA	NA	NA	NA	NA	NA	NA	NA	NA	NA	NA	NA	NA	NA	NA	NA	NA	NA	NA	NA	NA	NA	NA	NA	NA	NA	NA	NA	NA	NA	NA	NA	NA	NA	NA	NA	NA	NA	NA	NA	NA	NA	NA
DBS9	0.685714	0	0.846154	NaN	NaN	NA	NA	NA	NA	NA	NA	NA	NA	NA	-0.16044	-0.462427	0.141548	0.455598	1	NA	NA	NA	NA	NA	NA	NA	NA	NA	NA	NA	NA	NA	NA	NA	NA	NA	NA	NA	NA	NA	NA	0.251014	NA	0.372881	NA	NA	NA	NA	NA	NA	NA	NA	NA	NA	NA	-0.0975263	-0.178736	-0.0110728	0.0315612	0.28085	NA	NA	NA	NA	NA	NA	NA	NA	NA	NA	NA	NA	NA	NA	NA	NA	NA	NA	NA	NA	NA	NA
DBS10	0.0857143	0	0.0769231	NaN	NaN	NA	NA	NA	NA	NA	NA	NA	NA	NA	0.00879121	-0.171998	0.18958	1	1	NA	NA	NA	NA	NA	NA	NA	NA	NA	NA	NA	NA	NA	NA	NA	NA	NA	NA	NA	NA	NA	NA	0.458333	NA	0.433962	NA	NA	NA	NA	NA	NA	NA	NA	NA	NA	NA	0.0243711	-0.0935689	0.566038	1	1	NA	NA	NA	NA	NA	NA	NA	NA	NA	NA	NA	NA	NA	NA	NA	NA	NA	NA	NA	NA	NA	NA
DBS11	0.114286	0	0.153846	NaN	NaN	NA	NA	NA	NA	NA	NA	NA	NA	NA	-0.0395604	-0.30178	0.222659	1	1	NA	NA	NA	NA	NA	NA	NA	NA	NA	NA	NA	NA	NA	NA	NA	NA	NA	NA	NA	NA	NA	NA	0.264706	NA	0.24697	NA	NA	NA	NA	NA	NA	NA	NA	NA	NA	NA	0.00399555	-0.0504505	0.0584416	1	1	NA	NA	NA	NA	NA	NA	NA	NA	NA	NA	NA	NA	NA	NA	NA	NA	NA	NA	NA	NA	NA	NA
ID1	1	1	1	NaN	NaN	NA	NA	NA	NA	NA	NA	NA	NA	NA	0	0	0	NaN	NA	NA	NA	NA	NA	NA	NA	NA	NA	NA	NA	NA	NA	NA	NA	NA	NA	NA	NA	NA	NA	NA	NA	0.459547	0.60115	0.514286	NA	NA	NA	NA	NA	NA	NA	NA	NA	NA	NA	-0.076268	-0.171186	0.0185233	0.121057	0.535198	NA	NA	NA	NA	NA	NA	NA	NA	NA	NA	NA	NA	NA	NA	NA	NA	NA	NA	NA	NA	NA	NA
ID2	1	1	1	NaN	NaN	NA	NA	NA	NA	NA	NA	NA	NA	NA	0	0	0	NaN	NA	NA	NA	NA	NA	NA	NA	NA	NA	NA	NA	NA	NA	NA	NA	NA	NA	NA	NA	NA	NA	NA	NA	0.308684	0.247047	0.411808	NA	NA	NA	NA	NA	NA	NA	NA	NA	NA	NA	-0.101132	-0.201778	-0.00543641	0.0401215	0.28085	NA	NA	NA	NA	NA	NA	NA	NA	NA	NA	NA	NA	NA	NA	NA	NA	NA	NA	NA	NA	NA	NA
ID5	0.314286	0.5	0.0769231	NaN	NaN	NA	NA	NA	NA	NA	NA	NA	NA	NA	0.237363	-0.0266559	0.501381	0.189297	1	NA	NA	NA	NA	NA	NA	NA	NA	NA	NA	NA	NA	NA	NA	NA	NA	NA	NA	NA	NA	NA	NA	0.368014	0.303606	0.311902	NA	NA	NA	NA	NA	NA	NA	NA	NA	NA	NA	0.0561123	-0.012264	0.169327	0.666667	1	NA	NA	NA	NA	NA	NA	NA	NA	NA	NA	NA	NA	NA	NA	NA	NA	NA	NA	NA	NA	NA	NA
ID14	0.257143	0	0.0769231	NaN	NaN	NA	NA	NA	NA	NA	NA	NA	NA	NA	0.18022	-0.0773387	0.437778	0.333851	1	NA	NA	NA	NA	NA	NA	NA	NA	NA	NA	NA	NA	NA	NA	NA	NA	NA	NA	NA	NA	NA	NA	0.296089	NA	0.261939	NA	NA	NA	NA	NA	NA	NA	NA	NA	NA	NA	0.0341502	-0.0637144	0.486658	1	1	NA	NA	NA	NA	NA	NA	NA	NA	NA	NA	NA	NA	NA	NA	NA	NA	NA	NA	NA	NA	NA	NA

### Sheet: MutSignature_Head-SCC
signature	eur.prop	ean.prop	afr.prop	san.prop	amr.prop	ean.propdiff	ean.prop.95cilow	ean.prop.95cihigh	ean.proptest.p	ean.proptest.q	ean.mv.lgr.coef	ean.mv.lgr.stderr	ean.mv.lgr.p	ean.mv.lgr.q	afr.propdiff	afr.prop.95cilow	afr.prop.95cihigh	afr.proptest.p	afr.proptest.q	afr.mv.lgr.coef	afr.mv.lgr.stderr	afr.mv.lgr.p	afr.mv.lgr.q	san.propdiff	san.prop.95cilow	san.prop.95cihigh	san.proptest.p	san.proptest.q	san.mv.lgr.coef	san.mv.lgr.stderr	san.mv.lgr.p	san.mv.lgr.q	amr.propdiff	amr.prop.95cilow	amr.prop.95cihigh	amr.proptest.p	amr.proptest.q	amr.mv.lgr.coef	amr.mv.lgr.stderr	amr.mv.lgr.p	amr.mv.lgr.q	eur.median	ean.median	afr.median	amr.median	san.median	ean.diff.in.loc	ean.95ci.low	ean.95ci.high	ean.utest.p	ean.utest.q	ean.mv.lnr.coef	ean.mv.lnr.stderr	ean.mv.lnr.p	ean.mv.lnr.q	afr.diff.in.loc	afr.95ci.low	afr.95ci.high	afr.utest.p	afr.utest.q	afr.mv.lnr.coef	afr.mv.lnr.stderr	afr.mv.lnr.p	afr.mv.lnr.q	san.diff.in.loc	san.95ci.low	san.95ci.high	san.utest.p	san.utest.q	san.mv.lnr.coef	san.mv.lnr.stderr	san.mv.lnr.p	san.mv.lnr.q	amr.diff.in.loc	amr.95ci.low	amr.95ci.high	amr.utest.p	amr.utest.q	amr.mv.lnr.coef	amr.mv.lnr.stderr	amr.mv.lnr.p	amr.mv.lnr.q
SBS1	0.942857	1	1	1	1	NA	NA	NA	NA	NA	NA	NA	NA	NA	-0.0571429	-0.191184	0.0768985	1	1	NA	NA	NA	NA	-0.0571429	-0.189994	0.075708	0.985933	1	NA	NA	NA	NA	NA	NA	NA	NA	NA	NA	NA	NA	NA	0.0879063	0.130998	0.07798	0.0463759	0.0929162	NA	NA	NA	NA	NA	NA	NA	NA	NA	0.00977201	-0.0568524	0.0677144	0.834276	0.968227	NA	NA	NA	NA	-0.00670318	-0.0377445	0.0268952	0.621226	0.931839	NA	NA	NA	NA	NA	NA	NA	NA	NA	NA	NA	NA	NA
SBS2	1	0.5	1	1	0.833333	NA	NA	NA	NA	NA	NA	NA	NA	NA	0	0	0	NaN	NA	NA	NA	NA	NA	0.166667	-0.100144	0.433478	0.101074	1	NA	NA	NA	NA	NA	NA	NA	NA	NA	NA	NA	NA	NA	0.108331	0.107734	0.0667313	0.0986164	0.135764	NA	NA	NA	NA	NA	NA	NA	NA	NA	0.0477229	-0.0220261	0.19722	0.183013	0.823558	NA	NA	NA	NA	-0.00637247	-0.0773698	0.0693313	0.925095	1	NA	NA	NA	NA	NA	NA	NA	NA	NA	NA	NA	NA	NA
SBS3	0.0571429	0	0	0.5	0.0833333	NA	NA	NA	NA	NA	NA	NA	NA	NA	0.0571429	-0.0768985	0.191184	1	1	NA	NA	NA	NA	-0.0261905	-0.226643	0.174262	1	1	NA	NA	NA	NA	NA	NA	NA	NA	NA	NA	NA	NA	NA	NA	NA	NA	NA	NA	NA	NA	NA	NA	NA	NA	NA	NA	NA	NA	NA	NA	NA	NA	NA	NA	NA	NA	NA	NA	NA	NA	NA	NA	NA	NA	NA	NA	NA	NA	NA	NA	NA	NA	NA	NA
SBS4	0.0857143	0	0.2	0	0	NA	NA	NA	NA	NA	NA	NA	NA	NA	-0.114286	-0.591239	0.362668	1	1	NA	NA	NA	NA	0.0857143	-0.0629812	0.23441	0.715892	1	NA	NA	NA	NA	NA	NA	NA	NA	NA	NA	NA	NA	NA	0.515439	NA	0.171008	NA	NA	NA	NA	NA	NA	NA	NA	NA	NA	NA	0.344431	0.29952	0.350693	0.5	0.96	NA	NA	NA	NA	NA	NA	NA	NA	NA	NA	NA	NA	NA	NA	NA	NA	NA	NA	NA	NA	NA	NA
SBS5	1	1	1	1	1	NA	NA	NA	NA	NA	NA	NA	NA	NA	0	0	0	NaN	NA	NA	NA	NA	NA	0	0	0	NaN	NA	NA	NA	NA	NA	NA	NA	NA	NA	NA	NA	NA	NA	NA	0.31178	0.350823	0.294651	0.257541	0.345089	NA	NA	NA	NA	NA	NA	NA	NA	NA	0.00405735	-0.159391	0.172548	1	1	NA	NA	NA	NA	-0.0315261	-0.137666	0.0608072	0.604476	0.931839	NA	NA	NA	NA	NA	NA	NA	NA	NA	NA	NA	NA	NA
SBS7a	0	0	0.2	0	0	NA	NA	NA	NA	NA	NA	NA	NA	NA	-0.2	-0.664895	0.264895	0.250829	1	NA	NA	NA	NA	0	0	0	NaN	NA	NA	NA	NA	NA	NA	NA	NA	NA	NA	NA	NA	NA	NA	NA	NA	NA	NA	NA	NA	NA	NA	NA	NA	NA	NA	NA	NA	NA	NA	NA	NA	NA	NA	NA	NA	NA	NA	NA	NA	NA	NA	NA	NA	NA	NA	NA	NA	NA	NA	NA	NA	NA	NA	NA
SBS7b	0	0	0.2	0	0	NA	NA	NA	NA	NA	NA	NA	NA	NA	-0.2	-0.664895	0.264895	0.250829	1	NA	NA	NA	NA	0	0	0	NaN	NA	NA	NA	NA	NA	NA	NA	NA	NA	NA	NA	NA	NA	NA	NA	NA	NA	NA	NA	NA	NA	NA	NA	NA	NA	NA	NA	NA	NA	NA	NA	NA	NA	NA	NA	NA	NA	NA	NA	NA	NA	NA	NA	NA	NA	NA	NA	NA	NA	NA	NA	NA	NA	NA	NA
SBS7d	0	0	0.2	0	0	NA	NA	NA	NA	NA	NA	NA	NA	NA	-0.2	-0.664895	0.264895	0.250829	1	NA	NA	NA	NA	0	0	0	NaN	NA	NA	NA	NA	NA	NA	NA	NA	NA	NA	NA	NA	NA	NA	NA	NA	NA	NA	NA	NA	NA	NA	NA	NA	NA	NA	NA	NA	NA	NA	NA	NA	NA	NA	NA	NA	NA	NA	NA	NA	NA	NA	NA	NA	NA	NA	NA	NA	NA	NA	NA	NA	NA	NA	NA
SBS13	1	0.5	1	1	0.833333	NA	NA	NA	NA	NA	NA	NA	NA	NA	0	0	0	NaN	NA	NA	NA	NA	NA	0.166667	-0.100144	0.433478	0.101074	1	NA	NA	NA	NA	NA	NA	NA	NA	NA	NA	NA	NA	NA	0.122929	0.108503	0.0492248	0.0926811	0.146727	NA	NA	NA	NA	NA	NA	NA	NA	NA	0.0242644	-0.0231258	0.122151	0.448785	0.96	NA	NA	NA	NA	-0.0427864	-0.125806	0.0381855	0.20778	0.77658	NA	NA	NA	NA	NA	NA	NA	NA	NA	NA	NA	NA	NA
SBS16	0.0285714	0	0.4	0	0	NA	NA	NA	NA	NA	NA	NA	NA	NA	-0.371429	-0.918653	0.175796	0.0411486	1	NA	NA	NA	NA	0.0285714	-0.0551932	0.112336	1	1	NA	NA	NA	NA	NA	NA	NA	NA	NA	NA	NA	NA	NA	NA	NA	NA	NA	NA	NA	NA	NA	NA	NA	NA	NA	NA	NA	NA	NA	NA	NA	NA	NA	NA	NA	NA	NA	NA	NA	NA	NA	NA	NA	NA	NA	NA	NA	NA	NA	NA	NA	NA	NA	NA
SBS17a	0	0.5	0	0	0.0833333	NA	NA	NA	NA	NA	NA	NA	NA	NA	0	0	0	NaN	NA	NA	NA	NA	NA	-0.0833333	-0.295663	0.128996	0.570572	1	NA	NA	NA	NA	NA	NA	NA	NA	NA	NA	NA	NA	NA	NA	NA	NA	NA	NA	NA	NA	NA	NA	NA	NA	NA	NA	NA	NA	NA	NA	NA	NA	NA	NA	NA	NA	NA	NA	NA	NA	NA	NA	NA	NA	NA	NA	NA	NA	NA	NA	NA	NA	NA	NA
SBS17b	0	0.5	0	0	0.0833333	NA	NA	NA	NA	NA	NA	NA	NA	NA	0	0	0	NaN	NA	NA	NA	NA	NA	-0.0833333	-0.295663	0.128996	0.570572	1	NA	NA	NA	NA	NA	NA	NA	NA	NA	NA	NA	NA	NA	NA	NA	NA	NA	NA	NA	NA	NA	NA	NA	NA	NA	NA	NA	NA	NA	NA	NA	NA	NA	NA	NA	NA	NA	NA	NA	NA	NA	NA	NA	NA	NA	NA	NA	NA	NA	NA	NA	NA	NA	NA
SBS18	0.228571	1	0.4	0	0.5	NA	NA	NA	NA	NA	NA	NA	NA	NA	-0.171429	-0.737093	0.394236	0.782528	1	NA	NA	NA	NA	-0.271429	-0.642632	0.0997749	0.158988	1	NA	NA	NA	NA	NA	NA	NA	NA	NA	NA	NA	NA	NA	0.239637	0.158851	0.200331	NA	0.171572	NA	NA	NA	NA	NA	NA	NA	NA	NA	0.0331051	-0.153254	0.15165	0.533333	0.96	NA	NA	NA	NA	0.064226	-0.0177214	0.134299	0.107892	0.77658	NA	NA	NA	NA	NA	NA	NA	NA	NA	NA	NA	NA	NA
SBS33	0.0285714	0	0	0	0	NA	NA	NA	NA	NA	NA	NA	NA	NA	0.0285714	-0.0551932	0.112336	1	1	NA	NA	NA	NA	0.0285714	-0.0551932	0.112336	1	1	NA	NA	NA	NA	NA	NA	NA	NA	NA	NA	NA	NA	NA	NA	NA	NA	NA	NA	NA	NA	NA	NA	NA	NA	NA	NA	NA	NA	NA	NA	NA	NA	NA	NA	NA	NA	NA	NA	NA	NA	NA	NA	NA	NA	NA	NA	NA	NA	NA	NA	NA	NA	NA	NA
SBS40	0.371429	0.5	0.6	0.5	0.333333	NA	NA	NA	NA	NA	NA	NA	NA	NA	-0.228571	-0.801131	0.343988	0.625585	1	NA	NA	NA	NA	0.0380952	-0.311067	0.387258	1	1	NA	NA	NA	NA	NA	NA	NA	NA	NA	NA	NA	NA	NA	0.420935	0.46888	0.496312	0.515573	0.489432	NA	NA	NA	NA	NA	NA	NA	NA	NA	-0.0529823	-0.218598	0.146662	0.610714	0.968227	NA	NA	NA	NA	-0.0684973	-0.248131	0.108469	0.411765	0.785778	NA	NA	NA	NA	NA	NA	NA	NA	NA	NA	NA	NA	NA
DBS1	0.0285714	0	0	0	0	NA	NA	NA	NA	NA	NA	NA	NA	NA	0.0285714	-0.0551932	0.112336	1	1	NA	NA	NA	NA	0.0285714	-0.0551932	0.112336	1	1	NA	NA	NA	NA	NA	NA	NA	NA	NA	NA	NA	NA	NA	NA	NA	NA	NA	NA	NA	NA	NA	NA	NA	NA	NA	NA	NA	NA	NA	NA	NA	NA	NA	NA	NA	NA	NA	NA	NA	NA	NA	NA	NA	NA	NA	NA	NA	NA	NA	NA	NA	NA	NA	NA
DBS2	0.714286	0.5	0.8	1	0.75	NA	NA	NA	NA	NA	NA	NA	NA	NA	-0.0857143	-0.552645	0.381216	1	1	NA	NA	NA	NA	-0.0357143	-0.358521	0.287092	1	1	NA	NA	NA	NA	NA	NA	NA	NA	NA	NA	NA	NA	NA	0.181818	0.272727	0.20676	0.177917	0.113636	NA	NA	NA	NA	NA	NA	NA	NA	NA	-0.0143475	-0.223637	0.11288	0.874352	0.968227	NA	NA	NA	NA	0.042241	-0.0119693	0.122486	0.137947	0.77658	NA	NA	NA	NA	NA	NA	NA	NA	NA	NA	NA	NA	NA
DBS3	0.0285714	0	0	0	0	NA	NA	NA	NA	NA	NA	NA	NA	NA	0.0285714	-0.0551932	0.112336	1	1	NA	NA	NA	NA	0.0285714	-0.0551932	0.112336	1	1	NA	NA	NA	NA	NA	NA	NA	NA	NA	NA	NA	NA	NA	NA	NA	NA	NA	NA	NA	NA	NA	NA	NA	NA	NA	NA	NA	NA	NA	NA	NA	NA	NA	NA	NA	NA	NA	NA	NA	NA	NA	NA	NA	NA	NA	NA	NA	NA	NA	NA	NA	NA	NA	NA
DBS4	0.857143	1	1	1	0.833333	NA	NA	NA	NA	NA	NA	NA	NA	NA	-0.142857	-0.373072	0.0873575	0.856602	1	NA	NA	NA	NA	0.0238095	-0.240626	0.288245	1	1	NA	NA	NA	NA	NA	NA	NA	NA	NA	NA	NA	NA	NA	0.289916	0.295455	0.516129	0.296453	0.29889	NA	NA	NA	NA	NA	NA	NA	NA	NA	-0.166312	-0.341858	0.0178158	0.0694209	0.823558	NA	NA	NA	NA	-0.00113297	-0.0827615	0.0919776	0.987537	1	NA	NA	NA	NA	NA	NA	NA	NA	NA	NA	NA	NA	NA
DBS5	0.0857143	0	0	0	0	NA	NA	NA	NA	NA	NA	NA	NA	NA	0.0857143	-0.0927431	0.264172	1	1	NA	NA	NA	NA	0.0857143	-0.0629812	0.23441	0.715892	1	NA	NA	NA	NA	NA	NA	NA	NA	NA	NA	NA	NA	NA	NA	NA	NA	NA	NA	NA	NA	NA	NA	NA	NA	NA	NA	NA	NA	NA	NA	NA	NA	NA	NA	NA	NA	NA	NA	NA	NA	NA	NA	NA	NA	NA	NA	NA	NA	NA	NA	NA	NA	NA	NA
DBS6	0.514286	0	0.2	0.5	0.666667	NA	NA	NA	NA	NA	NA	NA	NA	NA	0.314286	-0.187741	0.816313	0.402195	1	NA	NA	NA	NA	-0.152381	-0.522268	0.217506	0.562045	1	NA	NA	NA	NA	NA	NA	NA	NA	NA	NA	NA	NA	NA	0.228758	NA	0.444444	0.242424	0.206012	NA	NA	NA	NA	NA	NA	NA	NA	NA	-0.210655	-0.341985	0.0555556	0.170716	0.823558	NA	NA	NA	NA	0.0219642	-0.0566651	0.100765	0.436543	0.785778	NA	NA	NA	NA	NA	NA	NA	NA	NA	NA	NA	NA	NA
DBS9	0.142857	0.5	0	0	0	NA	NA	NA	NA	NA	NA	NA	NA	NA	0.142857	-0.0873575	0.373072	0.856602	1	NA	NA	NA	NA	0.142857	-0.0290241	0.314738	0.399467	1	NA	NA	NA	NA	NA	NA	NA	NA	NA	NA	NA	NA	NA	0.5	0.545455	NA	NA	NA	NA	NA	NA	NA	NA	NA	NA	NA	NA	NA	NA	NA	NA	NA	NA	NA	NA	NA	NA	NA	NA	NA	NA	NA	NA	NA	NA	NA	NA	NA	NA	NA	NA	NA	NA	NA
DBS11	0.742857	1	0.6	1	0.916667	NA	NA	NA	NA	NA	NA	NA	NA	NA	0.142857	-0.42459	0.710305	0.893529	1	NA	NA	NA	NA	-0.17381	-0.44288	0.095261	0.389319	1	NA	NA	NA	NA	NA	NA	NA	NA	NA	NA	NA	NA	NA	0.374224	0.295455	0.346774	0.404418	0.409091	NA	NA	NA	NA	NA	NA	NA	NA	NA	-0.010514	-0.20541	0.300868	0.914437	0.968227	NA	NA	NA	NA	-0.0639859	-0.204154	0.100046	0.387474	0.785778	NA	NA	NA	NA	NA	NA	NA	NA	NA	NA	NA	NA	NA
ID1	0.971429	1	1	1	1	NA	NA	NA	NA	NA	NA	NA	NA	NA	-0.0285714	-0.112336	0.0551932	1	1	NA	NA	NA	NA	-0.0285714	-0.112336	0.0551932	1	1	NA	NA	NA	NA	NA	NA	NA	NA	NA	NA	NA	NA	NA	0.320701	0.391325	0.252539	0.274733	0.269696	NA	NA	NA	NA	NA	NA	NA	NA	NA	0.04344	-0.0631446	0.157478	0.424273	0.96	NA	NA	NA	NA	0.0454456	-0.033403	0.125054	0.25886	0.77658	NA	NA	NA	NA	NA	NA	NA	NA	NA	NA	NA	NA	NA
ID2	0.885714	1	0.8	1	1	NA	NA	NA	NA	NA	NA	NA	NA	NA	0.0857143	-0.36611	0.537539	1	1	NA	NA	NA	NA	-0.114286	-0.275642	0.0470706	0.532022	1	NA	NA	NA	NA	NA	NA	NA	NA	NA	NA	NA	NA	NA	0.0860215	0.29336	0.0859456	0.111156	0.22028	NA	NA	NA	NA	NA	NA	NA	NA	NA	0.0080383	-0.0270704	0.0771661	0.707754	0.968227	NA	NA	NA	NA	-0.105268	-0.158364	-0.0392716	0.00045621	0.00821177	0.116355	0.0373252	0.00324944	0.00324944	NA	NA	NA	NA	NA	NA	NA	NA	NA
ID3	0.285714	0.5	0.8	0	0.166667	NA	NA	NA	NA	NA	NA	NA	NA	NA	-0.514286	-1	-0.0187837	0.0794106	1	NA	NA	NA	NA	0.119048	-0.195479	0.433574	0.665335	1	NA	NA	NA	NA	NA	NA	NA	NA	NA	NA	NA	NA	NA	0.18043	0.18018	0.170249	NA	0.171164	NA	NA	NA	NA	NA	NA	NA	NA	NA	0.01347	-0.0729681	0.60727	0.839161	0.968227	NA	NA	NA	NA	0.016022	-0.0786225	0.690263	0.909091	1	NA	NA	NA	NA	NA	NA	NA	NA	NA	NA	NA	NA	NA
ID5	0.742857	0.5	1	1	0.833333	NA	NA	NA	NA	NA	NA	NA	NA	NA	-0.257143	-0.516224	0.00193799	0.47426	1	NA	NA	NA	NA	-0.0904762	-0.402216	0.221263	0.807424	1	NA	NA	NA	NA	NA	NA	NA	NA	NA	NA	NA	NA	NA	0.330372	0.243243	0.280936	0.280352	0.317089	NA	NA	NA	NA	NA	NA	NA	NA	NA	0.0287871	-0.0431086	0.0966566	0.257064	0.92543	NA	NA	NA	NA	-0.0110886	-0.0730567	0.0410354	0.689383	0.95453	NA	NA	NA	NA	NA	NA	NA	NA	NA	NA	NA	NA	NA
ID6	0.228571	0	0.4	0.5	0.25	NA	NA	NA	NA	NA	NA	NA	NA	NA	-0.171429	-0.737093	0.394236	0.782528	1	NA	NA	NA	NA	-0.0214286	-0.324594	0.281737	1	1	NA	NA	NA	NA	NA	NA	NA	NA	NA	NA	NA	NA	NA	0.143099	NA	0.161411	0.113599	0.142012	NA	NA	NA	NA	NA	NA	NA	NA	NA	-0.00536683	-0.0772575	0.327068	0.711111	0.968227	NA	NA	NA	NA	0.00108746	-0.217524	0.115749	1	1	NA	NA	NA	NA	NA	NA	NA	NA	NA	NA	NA	NA	NA
ID8	0.571429	0.5	0.6	1	0.583333	NA	NA	NA	NA	NA	NA	NA	NA	NA	-0.0285714	-0.516783	0.45964	1	1	NA	NA	NA	NA	-0.0119048	-0.347362	0.323553	1	1	NA	NA	NA	NA	NA	NA	NA	NA	NA	NA	NA	NA	NA	0.170177	0.207207	0.130282	0.126431	0.151786	NA	NA	NA	NA	NA	NA	NA	NA	NA	0.0376648	-0.00787114	0.134099	0.0937324	0.823558	NA	NA	NA	NA	0.0233179	-0.0346575	0.067447	0.2404	0.77658	NA	NA	NA	NA	NA	NA	NA	NA	NA	NA	NA	NA	NA
ID9	0.171429	0	0	0.5	0.166667	NA	NA	NA	NA	NA	NA	NA	NA	NA	0.171429	-0.0677164	0.410574	0.737828	1	NA	NA	NA	NA	0.0047619	-0.245053	0.254577	1	1	NA	NA	NA	NA	NA	NA	NA	NA	NA	NA	NA	NA	NA	0.15881	NA	NA	0.104478	0.141777	NA	NA	NA	NA	NA	NA	NA	NA	NA	NA	NA	NA	NA	NA	NA	NA	NA	NA	0.0232233	-0.0341088	0.247702	0.428571	0.785778	NA	NA	NA	NA	NA	NA	NA	NA	NA	NA	NA	NA	NA
ID10	0.0285714	0	0	0	0	NA	NA	NA	NA	NA	NA	NA	NA	NA	0.0285714	-0.0551932	0.112336	1	1	NA	NA	NA	NA	0.0285714	-0.0551932	0.112336	1	1	NA	NA	NA	NA	NA	NA	NA	NA	NA	NA	NA	NA	NA	NA	NA	NA	NA	NA	NA	NA	NA	NA	NA	NA	NA	NA	NA	NA	NA	NA	NA	NA	NA	NA	NA	NA	NA	NA	NA	NA	NA	NA	NA	NA	NA	NA	NA	NA	NA	NA	NA	NA	NA	NA
ID11	0.257143	0	0.6	1	0.166667	NA	NA	NA	NA	NA	NA	NA	NA	NA	-0.342857	-0.910305	0.22459	0.296818	1	NA	NA	NA	NA	0.0904762	-0.221263	0.402216	0.807424	1	NA	NA	NA	NA	NA	NA	NA	NA	NA	NA	NA	NA	NA	0.128169	NA	0.159732	0.0982906	0.186106	NA	NA	NA	NA	NA	NA	NA	NA	NA	-0.0268835	-0.0617167	0.0344843	0.372727	0.96	NA	NA	NA	NA	-0.059385	-0.198281	0.0795114	1	1	NA	NA	NA	NA	NA	NA	NA	NA	NA	NA	NA	NA	NA
ID12	0.0285714	0	0	0	0	NA	NA	NA	NA	NA	NA	NA	NA	NA	0.0285714	-0.0551932	0.112336	1	1	NA	NA	NA	NA	0.0285714	-0.0551932	0.112336	1	1	NA	NA	NA	NA	NA	NA	NA	NA	NA	NA	NA	NA	NA	NA	NA	NA	NA	NA	NA	NA	NA	NA	NA	NA	NA	NA	NA	NA	NA	NA	NA	NA	NA	NA	NA	NA	NA	NA	NA	NA	NA	NA	NA	NA	NA	NA	NA	NA	NA	NA	NA	NA	NA	NA

### Sheet: MutSignature_Kidney-RCC
signature	eur.prop	ean.prop	afr.prop	san.prop	amr.prop	ean.propdiff	ean.prop.95cilow	ean.prop.95cihigh	ean.proptest.p	ean.proptest.q	ean.mv.lgr.coef	ean.mv.lgr.stderr	ean.mv.lgr.p	ean.mv.lgr.q	afr.propdiff	afr.prop.95cilow	afr.prop.95cihigh	afr.proptest.p	afr.proptest.q	afr.mv.lgr.coef	afr.mv.lgr.stderr	afr.mv.lgr.p	afr.mv.lgr.q	san.propdiff	san.prop.95cilow	san.prop.95cihigh	san.proptest.p	san.proptest.q	san.mv.lgr.coef	san.mv.lgr.stderr	san.mv.lgr.p	san.mv.lgr.q	amr.propdiff	amr.prop.95cilow	amr.prop.95cihigh	amr.proptest.p	amr.proptest.q	amr.mv.lgr.coef	amr.mv.lgr.stderr	amr.mv.lgr.p	amr.mv.lgr.q	eur.median	ean.median	afr.median	amr.median	san.median	ean.diff.in.loc	ean.95ci.low	ean.95ci.high	ean.utest.p	ean.utest.q	ean.mv.lnr.coef	ean.mv.lnr.stderr	ean.mv.lnr.p	ean.mv.lnr.q	afr.diff.in.loc	afr.95ci.low	afr.95ci.high	afr.utest.p	afr.utest.q	afr.mv.lnr.coef	afr.mv.lnr.stderr	afr.mv.lnr.p	afr.mv.lnr.q	san.diff.in.loc	san.95ci.low	san.95ci.high	san.utest.p	san.utest.q	san.mv.lnr.coef	san.mv.lnr.stderr	san.mv.lnr.p	san.mv.lnr.q	amr.diff.in.loc	amr.95ci.low	amr.95ci.high	amr.utest.p	amr.utest.q	amr.mv.lnr.coef	amr.mv.lnr.stderr	amr.mv.lnr.p	amr.mv.lnr.q
SBS1	1	1	1	1	NaN	NA	NA	NA	NA	NA	NA	NA	NA	NA	0	0	0	NaN	NA	NA	NA	NA	NA	NA	NA	NA	NA	NA	NA	NA	NA	NA	NA	NA	NA	NA	NA	NA	NA	NA	NA	0.0504069	0.0369325	0.0393466	0.0551349	NA	NA	NA	NA	NA	NA	NA	NA	NA	NA	0.013386	0.00401252	0.0225205	0.00671782	0.0403069	-0.00990755	0.00769052	0.199885	0.266513	NA	NA	NA	NA	NA	NA	NA	NA	NA	NA	NA	NA	NA	NA	NA	NA	NA	NA
SBS2	0.0491803	0	0	0	NaN	NA	NA	NA	NA	NA	NA	NA	NA	NA	0.0491803	-0.0290042	0.127365	0.871575	1	NA	NA	NA	NA	NA	NA	NA	NA	NA	NA	NA	NA	NA	NA	NA	NA	NA	NA	NA	NA	NA	NA	0.0271395	NA	NA	NA	NA	NA	NA	NA	NA	NA	NA	NA	NA	NA	NA	NA	NA	NA	NA	NA	NA	NA	NA	NA	NA	NA	NA	NA	NA	NA	NA	NA	NA	NA	NA	NA	NA	NA	NA	NA	NA
SBS5	0.92623	1	1	1	NaN	NA	NA	NA	NA	NA	NA	NA	NA	NA	-0.0737705	-0.159967	0.0124262	0.628319	1	NA	NA	NA	NA	NA	NA	NA	NA	NA	NA	NA	NA	NA	NA	NA	NA	NA	NA	NA	NA	NA	NA	0.143198	0.293324	0.201968	0.0908902	NA	NA	NA	NA	NA	NA	NA	NA	NA	NA	-0.0487056	-0.100511	0.011852	0.105137	0.266745	NA	NA	NA	NA	NA	NA	NA	NA	NA	NA	NA	NA	NA	NA	NA	NA	NA	NA	NA	NA	NA	NA
SBS13	0.0409836	0	0	0	NaN	NA	NA	NA	NA	NA	NA	NA	NA	NA	0.0409836	-0.0340083	0.115975	0.982407	1	NA	NA	NA	NA	NA	NA	NA	NA	NA	NA	NA	NA	NA	NA	NA	NA	NA	NA	NA	NA	NA	NA	0.0350934	NA	NA	NA	NA	NA	NA	NA	NA	NA	NA	NA	NA	NA	NA	NA	NA	NA	NA	NA	NA	NA	NA	NA	NA	NA	NA	NA	NA	NA	NA	NA	NA	NA	NA	NA	NA	NA	NA	NA	NA
SBS22	0.057377	0	0	0	NaN	NA	NA	NA	NA	NA	NA	NA	NA	NA	0.057377	-0.0237029	0.138457	0.778166	1	NA	NA	NA	NA	NA	NA	NA	NA	NA	NA	NA	NA	NA	NA	NA	NA	NA	NA	NA	NA	NA	NA	0.582791	NA	NA	NA	NA	NA	NA	NA	NA	NA	NA	NA	NA	NA	NA	NA	NA	NA	NA	NA	NA	NA	NA	NA	NA	NA	NA	NA	NA	NA	NA	NA	NA	NA	NA	NA	NA	NA	NA	NA	NA
SBS29	0.0245902	0	0	0	NaN	NA	NA	NA	NA	NA	NA	NA	NA	NA	0.0245902	-0.0274816	0.076662	1	1	NA	NA	NA	NA	NA	NA	NA	NA	NA	NA	NA	NA	NA	NA	NA	NA	NA	NA	NA	NA	NA	NA	NA	NA	NA	NA	NA	NA	NA	NA	NA	NA	NA	NA	NA	NA	NA	NA	NA	NA	NA	NA	NA	NA	NA	NA	NA	NA	NA	NA	NA	NA	NA	NA	NA	NA	NA	NA	NA	NA	NA	NA	NA
SBS40	0.97541	1	1	1	NaN	NA	NA	NA	NA	NA	NA	NA	NA	NA	-0.0245902	-0.076662	0.0274816	1	1	NA	NA	NA	NA	NA	NA	NA	NA	NA	NA	NA	NA	NA	NA	NA	NA	NA	NA	NA	NA	NA	NA	0.795229	0.660608	0.718255	0.84609	NA	NA	NA	NA	NA	NA	NA	NA	NA	NA	0.0754632	0.0202043	0.129967	0.0141894	0.0638525	0.0664913	0.0410112	0.107378	0.266513	NA	NA	NA	NA	NA	NA	NA	NA	NA	NA	NA	NA	NA	NA	NA	NA	NA	NA
SBS41	0.0819672	0	0.428571	0.333333	NaN	NA	NA	NA	NA	NA	NA	NA	NA	NA	-0.346604	-0.650172	-0.0430362	0.000739567	0.0162705	0.673157	0.802573	0.401611	0.401611	NA	NA	NA	NA	NA	NA	NA	NA	NA	NA	NA	NA	NA	NA	NA	NA	NA	NA	0.0936152	NA	0.101281	0.0809399	NA	NA	NA	NA	NA	NA	NA	NA	NA	NA	-0.0121973	-0.0344481	0.00266404	0.147103	0.266745	NA	NA	NA	NA	NA	NA	NA	NA	NA	NA	NA	NA	NA	NA	NA	NA	NA	NA	NA	NA	NA	NA
DBS2	1	1	1	1	NaN	NA	NA	NA	NA	NA	NA	NA	NA	NA	0	0	0	NaN	NA	NA	NA	NA	NA	NA	NA	NA	NA	NA	NA	NA	NA	NA	NA	NA	NA	NA	NA	NA	NA	NA	NA	0.207052	0.0897436	0.0815603	0.160305	NA	NA	NA	NA	NA	NA	NA	NA	NA	NA	0.128492	0.0744957	0.202749	4.69984e-06	8.45971e-05	-0.140996	0.0981487	0.153191	0.266513	NA	NA	NA	NA	NA	NA	NA	NA	NA	NA	NA	NA	NA	NA	NA	NA	NA	NA
DBS4	0.680328	0.333333	0.857143	1	NaN	NA	NA	NA	NA	NA	NA	NA	NA	NA	-0.176815	-0.417741	0.0641113	0.290053	1	NA	NA	NA	NA	NA	NA	NA	NA	NA	NA	NA	NA	NA	NA	NA	NA	NA	NA	NA	NA	NA	NA	0.222973	0.272727	0.169722	0.221374	NA	NA	NA	NA	NA	NA	NA	NA	NA	NA	0.0561296	0.0245052	0.0976456	0.000969077	0.0087217	-0.0511904	0.0597345	0.39374	0.39374	NA	NA	NA	NA	NA	NA	NA	NA	NA	NA	NA	NA	NA	NA	NA	NA	NA	NA
DBS5	0.0163934	0	0	0	NaN	NA	NA	NA	NA	NA	NA	NA	NA	NA	0.0163934	-0.0225327	0.0553196	1	1	NA	NA	NA	NA	NA	NA	NA	NA	NA	NA	NA	NA	NA	NA	NA	NA	NA	NA	NA	NA	NA	NA	NA	NA	NA	NA	NA	NA	NA	NA	NA	NA	NA	NA	NA	NA	NA	NA	NA	NA	NA	NA	NA	NA	NA	NA	NA	NA	NA	NA	NA	NA	NA	NA	NA	NA	NA	NA	NA	NA	NA	NA	NA
DBS6	0.0901639	0	0.0714286	0	NaN	NA	NA	NA	NA	NA	NA	NA	NA	NA	0.0187354	-0.144161	0.181632	1	1	NA	NA	NA	NA	NA	NA	NA	NA	NA	NA	NA	NA	NA	NA	NA	NA	NA	NA	NA	NA	NA	NA	0.237624	NA	0.230769	NA	NA	NA	NA	NA	NA	NA	NA	NA	NA	NA	0.00685453	-0.0681676	0.194763	1	1	NA	NA	NA	NA	NA	NA	NA	NA	NA	NA	NA	NA	NA	NA	NA	NA	NA	NA	NA	NA	NA	NA
DBS7	0.0737705	0	0.285714	0	NaN	NA	NA	NA	NA	NA	NA	NA	NA	NA	-0.211944	-0.492898	0.0690108	0.0380173	0.209095	NA	NA	NA	NA	NA	NA	NA	NA	NA	NA	NA	NA	NA	NA	NA	NA	NA	NA	NA	NA	NA	NA	0.276596	NA	0.268287	NA	NA	NA	NA	NA	NA	NA	NA	NA	NA	NA	0.00383848	-0.0682164	0.188635	0.877203	0.962567	NA	NA	NA	NA	NA	NA	NA	NA	NA	NA	NA	NA	NA	NA	NA	NA	NA	NA	NA	NA	NA	NA
DBS9	0.672131	1	1	1	NaN	NA	NA	NA	NA	NA	NA	NA	NA	NA	-0.327869	-0.450982	-0.204756	0.0250652	0.209095	NA	NA	NA	NA	NA	NA	NA	NA	NA	NA	NA	NA	NA	NA	NA	NA	NA	NA	NA	NA	NA	NA	0.621786	0.653846	0.671015	0.618321	NA	NA	NA	NA	NA	NA	NA	NA	NA	NA	-0.0252514	-0.0983019	0.0496918	0.42109	0.583048	NA	NA	NA	NA	NA	NA	NA	NA	NA	NA	NA	NA	NA	NA	NA	NA	NA	NA	NA	NA	NA	NA
DBS11	0.0819672	0.666667	0.142857	0	NaN	NA	NA	NA	NA	NA	NA	NA	NA	NA	-0.0608899	-0.290355	0.168575	0.792284	1	NA	NA	NA	NA	NA	NA	NA	NA	NA	NA	NA	NA	NA	NA	NA	NA	NA	NA	NA	NA	NA	NA	0.224476	0.255478	0.220316	NA	NA	NA	NA	NA	NA	NA	NA	NA	NA	NA	0.00415914	-0.0351616	0.219869	0.909091	0.962567	NA	NA	NA	NA	NA	NA	NA	NA	NA	NA	NA	NA	NA	NA	NA	NA	NA	NA	NA	NA	NA	NA
ID1	0.598361	0.333333	0.642857	0.333333	NaN	NA	NA	NA	NA	NA	NA	NA	NA	NA	-0.0444965	-0.34995	0.260957	0.972937	1	NA	NA	NA	NA	NA	NA	NA	NA	NA	NA	NA	NA	NA	NA	NA	NA	NA	NA	NA	NA	NA	NA	0.0432612	0.0310811	0.0322581	0.0231729	NA	NA	NA	NA	NA	NA	NA	NA	NA	NA	0.00852092	-0.00267817	0.0225581	0.137959	0.266745	NA	NA	NA	NA	NA	NA	NA	NA	NA	NA	NA	NA	NA	NA	NA	NA	NA	NA	NA	NA	NA	NA
ID2	0.213115	0.333333	0.357143	0	NaN	NA	NA	NA	NA	NA	NA	NA	NA	NA	-0.144028	-0.445141	0.157085	0.378654	1	NA	NA	NA	NA	NA	NA	NA	NA	NA	NA	NA	NA	NA	NA	NA	NA	NA	NA	NA	NA	NA	NA	0.0308839	0.0328698	0.0252157	NA	NA	NA	NA	NA	NA	NA	NA	NA	NA	NA	0.004878	-0.00241934	0.0215929	0.176422	0.28869	NA	NA	NA	NA	NA	NA	NA	NA	NA	NA	NA	NA	NA	NA	NA	NA	NA	NA	NA	NA	NA	NA
ID3	0.622951	0.666667	0.285714	0.666667	NaN	NA	NA	NA	NA	NA	NA	NA	NA	NA	0.337237	0.0456426	0.62883	0.032221	0.209095	NA	NA	NA	NA	NA	NA	NA	NA	NA	NA	NA	NA	NA	NA	NA	NA	NA	NA	NA	NA	NA	NA	0.131369	0.121123	0.105946	0.122991	NA	NA	NA	NA	NA	NA	NA	NA	NA	NA	0.0223303	-0.00830444	0.0546254	0.148192	0.266745	NA	NA	NA	NA	NA	NA	NA	NA	NA	NA	NA	NA	NA	NA	NA	NA	NA	NA	NA	NA	NA	NA
ID4	0.0737705	0	0.142857	0	NaN	NA	NA	NA	NA	NA	NA	NA	NA	NA	-0.0690867	-0.297977	0.159803	0.703581	1	NA	NA	NA	NA	NA	NA	NA	NA	NA	NA	NA	NA	NA	NA	NA	NA	NA	NA	NA	NA	NA	NA	0.0715288	NA	0.0796881	NA	NA	NA	NA	NA	NA	NA	NA	NA	NA	NA	0.00158981	-0.0348803	0.0906475	0.909091	0.962567	NA	NA	NA	NA	NA	NA	NA	NA	NA	NA	NA	NA	NA	NA	NA	NA	NA	NA	NA	NA	NA	NA
ID5	0.983607	1	1	1	NaN	NA	NA	NA	NA	NA	NA	NA	NA	NA	-0.0163934	-0.0553196	0.0225327	1	1	NA	NA	NA	NA	NA	NA	NA	NA	NA	NA	NA	NA	NA	NA	NA	NA	NA	NA	NA	NA	NA	NA	0.61034	0.613588	0.646327	0.658887	NA	NA	NA	NA	NA	NA	NA	NA	NA	NA	-0.03336	-0.0752726	0.008517	0.110349	0.266745	NA	NA	NA	NA	NA	NA	NA	NA	NA	NA	NA	NA	NA	NA	NA	NA	NA	NA	NA	NA	NA	NA
ID6	0.0245902	0	0	0	NaN	NA	NA	NA	NA	NA	NA	NA	NA	NA	0.0245902	-0.0274816	0.076662	1	1	NA	NA	NA	NA	NA	NA	NA	NA	NA	NA	NA	NA	NA	NA	NA	NA	NA	NA	NA	NA	NA	NA	NA	NA	NA	NA	NA	NA	NA	NA	NA	NA	NA	NA	NA	NA	NA	NA	NA	NA	NA	NA	NA	NA	NA	NA	NA	NA	NA	NA	NA	NA	NA	NA	NA	NA	NA	NA	NA	NA	NA	NA	NA
ID8	0.97541	1	1	1	NaN	NA	NA	NA	NA	NA	NA	NA	NA	NA	-0.0245902	-0.076662	0.0274816	1	1	NA	NA	NA	NA	NA	NA	NA	NA	NA	NA	NA	NA	NA	NA	NA	NA	NA	NA	NA	NA	NA	NA	0.15736	0.141892	0.162112	0.168176	NA	NA	NA	NA	NA	NA	NA	NA	NA	NA	-0.00541077	-0.0193988	0.00975489	0.502319	0.645838	NA	NA	NA	NA	NA	NA	NA	NA	NA	NA	NA	NA	NA	NA	NA	NA	NA	NA	NA	NA	NA	NA
ID9	0.614754	0.333333	0.857143	0.666667	NaN	NA	NA	NA	NA	NA	NA	NA	NA	NA	-0.242389	-0.484824	4.66048e-05	0.134822	0.593217	NA	NA	NA	NA	NA	NA	NA	NA	NA	NA	NA	NA	NA	NA	NA	NA	NA	NA	NA	NA	NA	NA	0.0974359	0.152866	0.0813786	0.097125	NA	NA	NA	NA	NA	NA	NA	NA	NA	NA	0.00705651	-0.00888588	0.0268091	0.340104	0.510157	NA	NA	NA	NA	NA	NA	NA	NA	NA	NA	NA	NA	NA	NA	NA	NA	NA	NA	NA	NA	NA	NA
ID11	0.581967	0.666667	0.571429	0.333333	NaN	NA	NA	NA	NA	NA	NA	NA	NA	NA	0.0105386	-0.273602	0.294679	1	1	NA	NA	NA	NA	NA	NA	NA	NA	NA	NA	NA	NA	NA	NA	NA	NA	NA	NA	NA	NA	NA	NA	0.0700549	0.0964916	0.0809962	0.0825853	NA	NA	NA	NA	NA	NA	NA	NA	NA	NA	-0.0082117	-0.0169115	0.00294173	0.109445	0.266745	NA	NA	NA	NA	NA	NA	NA	NA	NA	NA	NA	NA	NA	NA	NA	NA	NA	NA	NA	NA	NA	NA

### Sheet: MutSignature_Liver-HCC
signature	eur.prop	ean.prop	afr.prop	san.prop	amr.prop	ean.propdiff	ean.prop.95cilow	ean.prop.95cihigh	ean.proptest.p	ean.proptest.q	ean.mv.lgr.coef	ean.mv.lgr.stderr	ean.mv.lgr.p	ean.mv.lgr.q	afr.propdiff	afr.prop.95cilow	afr.prop.95cihigh	afr.proptest.p	afr.proptest.q	afr.mv.lgr.coef	afr.mv.lgr.stderr	afr.mv.lgr.p	afr.mv.lgr.q	san.propdiff	san.prop.95cilow	san.prop.95cihigh	san.proptest.p	san.proptest.q	san.mv.lgr.coef	san.mv.lgr.stderr	san.mv.lgr.p	san.mv.lgr.q	amr.propdiff	amr.prop.95cilow	amr.prop.95cihigh	amr.proptest.p	amr.proptest.q	amr.mv.lgr.coef	amr.mv.lgr.stderr	amr.mv.lgr.p	amr.mv.lgr.q	eur.median	ean.median	afr.median	amr.median	san.median	ean.diff.in.loc	ean.95ci.low	ean.95ci.high	ean.utest.p	ean.utest.q	ean.mv.lnr.coef	ean.mv.lnr.stderr	ean.mv.lnr.p	ean.mv.lnr.q	afr.diff.in.loc	afr.95ci.low	afr.95ci.high	afr.utest.p	afr.utest.q	afr.mv.lnr.coef	afr.mv.lnr.stderr	afr.mv.lnr.p	afr.mv.lnr.q	san.diff.in.loc	san.95ci.low	san.95ci.high	san.utest.p	san.utest.q	san.mv.lnr.coef	san.mv.lnr.stderr	san.mv.lnr.p	san.mv.lnr.q	amr.diff.in.loc	amr.95ci.low	amr.95ci.high	amr.utest.p	amr.utest.q	amr.mv.lnr.coef	amr.mv.lnr.stderr	amr.mv.lnr.p	amr.mv.lnr.q
SBS1	0.659091	0.661654	0.333333	1	NaN	-0.00256323	-0.156288	0.151161	1	1	NA	NA	NA	NA	NA	NA	NA	NA	NA	NA	NA	NA	NA	NA	NA	NA	NA	NA	NA	NA	NA	NA	NA	NA	NA	NA	NA	NA	NA	NA	NA	0.0193408	0.00866137	0.00471389	0.0226843	NA	0.00671029	0.00194	0.0147735	0.00415024	0.0913054	-0.0129899	0.00417055	0.0021146	0.0021146	NA	NA	NA	NA	NA	NA	NA	NA	NA	NA	NA	NA	NA	NA	NA	NA	NA	NA	-0.00334353	-0.0198481	0.135372	0.866667	0.866667	NA	NA	NA	NA
SBS4	0.340909	0.244361	0.333333	1	NaN	0.0965482	-0.0659713	0.259068	0.242084	0.968335	NA	NA	NA	NA	NA	NA	NA	NA	NA	NA	NA	NA	NA	NA	NA	NA	NA	NA	NA	NA	NA	NA	NA	NA	NA	NA	NA	NA	NA	NA	NA	0.220206	0.181089	0.289784	0.281664	NA	0.0418184	0.00438302	0.0700141	0.0339902	0.245644	NA	NA	NA	NA	NA	NA	NA	NA	NA	NA	NA	NA	NA	NA	NA	NA	NA	NA	NA	NA	NA	NA	-0.0614579	-0.190708	0.0864824	0.5	0.75	NA	NA	NA	NA
SBS5	1	1	1	1	NaN	0	0	0	NaN	NA	NA	NA	NA	NA	NA	NA	NA	NA	NA	NA	NA	NA	NA	NA	NA	NA	NA	NA	NA	NA	NA	NA	NA	NA	NA	NA	NA	NA	NA	NA	NA	0.735923	0.678846	0.644142	0.695652	NA	0.0389329	-0.0192773	0.0907424	0.200841	0.490944	NA	NA	NA	NA	NA	NA	NA	NA	NA	NA	NA	NA	NA	NA	NA	NA	NA	NA	NA	NA	NA	NA	0.0402712	-0.38047	0.275804	0.8	0.866667	NA	NA	NA	NA
SBS6	0	0.0075188	0	0	NaN	-0.0075188	-0.0254187	0.0103811	1	1	NA	NA	NA	NA	NA	NA	NA	NA	NA	NA	NA	NA	NA	NA	NA	NA	NA	NA	NA	NA	NA	NA	NA	NA	NA	NA	NA	NA	NA	NA	NA	NA	NA	NA	NA	NA	NA	NA	NA	NA	NA	NA	NA	NA	NA	NA	NA	NA	NA	NA	NA	NA	NA	NA	NA	NA	NA	NA	NA	NA	NA	NA	NA	NA	NA	NA	NA	NA	NA	NA	NA	NA
SBS9	0.0454545	0	0	0	NaN	0.0454545	-0.029336	0.120245	0.0134325	0.16119	NA	NA	NA	NA	NA	NA	NA	NA	NA	NA	NA	NA	NA	NA	NA	NA	NA	NA	NA	NA	NA	NA	NA	NA	NA	NA	NA	NA	NA	NA	NA	NA	NA	NA	NA	NA	NA	NA	NA	NA	NA	NA	NA	NA	NA	NA	NA	NA	NA	NA	NA	NA	NA	NA	NA	NA	NA	NA	NA	NA	NA	NA	NA	NA	NA	NA	NA	NA	NA	NA	NA	NA
SBS12	0.0454545	0.706767	0	0	NaN	-0.661312	-0.756903	-0.565722	2.95216e-16	1.06278e-14	4.13892	0.752304	3.76243e-08	3.76243e-08	NA	NA	NA	NA	NA	NA	NA	NA	NA	NA	NA	NA	NA	NA	NA	NA	NA	NA	NA	NA	NA	NA	NA	NA	NA	NA	NA	0.199779	0.193927	NA	NA	NA	-0.00308216	-0.121352	0.100678	0.953614	0.953614	NA	NA	NA	NA	NA	NA	NA	NA	NA	NA	NA	NA	NA	NA	NA	NA	NA	NA	NA	NA	NA	NA	NA	NA	NA	NA	NA	NA	NA	NA	NA
SBS14	0	0.0112782	0	0	NaN	-0.0112782	-0.0352465	0.0126901	1	1	NA	NA	NA	NA	NA	NA	NA	NA	NA	NA	NA	NA	NA	NA	NA	NA	NA	NA	NA	NA	NA	NA	NA	NA	NA	NA	NA	NA	NA	NA	NA	NA	NA	NA	NA	NA	NA	NA	NA	NA	NA	NA	NA	NA	NA	NA	NA	NA	NA	NA	NA	NA	NA	NA	NA	NA	NA	NA	NA	NA	NA	NA	NA	NA	NA	NA	NA	NA	NA	NA	NA	NA
SBS16	0.0909091	0.131579	0	0	NaN	-0.0406699	-0.14807	0.0667305	0.61134	1	NA	NA	NA	NA	NA	NA	NA	NA	NA	NA	NA	NA	NA	NA	NA	NA	NA	NA	NA	NA	NA	NA	NA	NA	NA	NA	NA	NA	NA	NA	NA	0.090482	0.0917296	NA	NA	NA	-0.00353158	-0.0367361	0.0704683	0.840792	0.93704	NA	NA	NA	NA	NA	NA	NA	NA	NA	NA	NA	NA	NA	NA	NA	NA	NA	NA	NA	NA	NA	NA	NA	NA	NA	NA	NA	NA	NA	NA	NA
SBS17a	0	0.0150376	0	0	NaN	-0.0150376	-0.0429063	0.0128311	0.92218	1	NA	NA	NA	NA	NA	NA	NA	NA	NA	NA	NA	NA	NA	NA	NA	NA	NA	NA	NA	NA	NA	NA	NA	NA	NA	NA	NA	NA	NA	NA	NA	NA	NA	NA	NA	NA	NA	NA	NA	NA	NA	NA	NA	NA	NA	NA	NA	NA	NA	NA	NA	NA	NA	NA	NA	NA	NA	NA	NA	NA	NA	NA	NA	NA	NA	NA	NA	NA	NA	NA	NA	NA
SBS17b	0	0.0225564	0	0	NaN	-0.0225564	-0.0536436	0.00853077	0.677876	1	NA	NA	NA	NA	NA	NA	NA	NA	NA	NA	NA	NA	NA	NA	NA	NA	NA	NA	NA	NA	NA	NA	NA	NA	NA	NA	NA	NA	NA	NA	NA	NA	0.0520889	NA	NA	NA	NA	NA	NA	NA	NA	NA	NA	NA	NA	NA	NA	NA	NA	NA	NA	NA	NA	NA	NA	NA	NA	NA	NA	NA	NA	NA	NA	NA	NA	NA	NA	NA	NA	NA	NA	NA
SBS18	0	0.0037594	0	0	NaN	-0.0037594	-0.0148732	0.00735442	1	1	NA	NA	NA	NA	NA	NA	NA	NA	NA	NA	NA	NA	NA	NA	NA	NA	NA	NA	NA	NA	NA	NA	NA	NA	NA	NA	NA	NA	NA	NA	NA	NA	NA	NA	NA	NA	NA	NA	NA	NA	NA	NA	NA	NA	NA	NA	NA	NA	NA	NA	NA	NA	NA	NA	NA	NA	NA	NA	NA	NA	NA	NA	NA	NA	NA	NA	NA	NA	NA	NA	NA	NA
SBS19	0.0454545	0.0150376	0	0	NaN	0.030417	-0.0460875	0.106921	0.443709	1	NA	NA	NA	NA	NA	NA	NA	NA	NA	NA	NA	NA	NA	NA	NA	NA	NA	NA	NA	NA	NA	NA	NA	NA	NA	NA	NA	NA	NA	NA	NA	0.0860382	0.157291	NA	NA	NA	-0.0712532	-0.512389	0.0465415	0.533333	0.782222	NA	NA	NA	NA	NA	NA	NA	NA	NA	NA	NA	NA	NA	NA	NA	NA	NA	NA	NA	NA	NA	NA	NA	NA	NA	NA	NA	NA	NA	NA	NA
SBS22	0.0681818	0.0488722	0	0	NaN	0.0193096	-0.0727887	0.111408	0.866209	1	NA	NA	NA	NA	NA	NA	NA	NA	NA	NA	NA	NA	NA	NA	NA	NA	NA	NA	NA	NA	NA	NA	NA	NA	NA	NA	NA	NA	NA	NA	NA	0.149593	0.12774	NA	NA	NA	0.0636145	-0.185821	0.131592	0.239286	0.526429	NA	NA	NA	NA	NA	NA	NA	NA	NA	NA	NA	NA	NA	NA	NA	NA	NA	NA	NA	NA	NA	NA	NA	NA	NA	NA	NA	NA	NA	NA	NA
SBS24	0	0	0.333333	0	NaN	0	0	0	NaN	NA	NA	NA	NA	NA	NA	NA	NA	NA	NA	NA	NA	NA	NA	NA	NA	NA	NA	NA	NA	NA	NA	NA	NA	NA	NA	NA	NA	NA	NA	NA	NA	NA	NA	NA	NA	NA	NA	NA	NA	NA	NA	NA	NA	NA	NA	NA	NA	NA	NA	NA	NA	NA	NA	NA	NA	NA	NA	NA	NA	NA	NA	NA	NA	NA	NA	NA	NA	NA	NA	NA	NA	NA
SBS26	0	0.0075188	0	0	NaN	-0.0075188	-0.0254187	0.0103811	1	1	NA	NA	NA	NA	NA	NA	NA	NA	NA	NA	NA	NA	NA	NA	NA	NA	NA	NA	NA	NA	NA	NA	NA	NA	NA	NA	NA	NA	NA	NA	NA	NA	NA	NA	NA	NA	NA	NA	NA	NA	NA	NA	NA	NA	NA	NA	NA	NA	NA	NA	NA	NA	NA	NA	NA	NA	NA	NA	NA	NA	NA	NA	NA	NA	NA	NA	NA	NA	NA	NA	NA	NA
SBS28	0	0.0037594	0	0	NaN	-0.0037594	-0.0148732	0.00735442	1	1	NA	NA	NA	NA	NA	NA	NA	NA	NA	NA	NA	NA	NA	NA	NA	NA	NA	NA	NA	NA	NA	NA	NA	NA	NA	NA	NA	NA	NA	NA	NA	NA	NA	NA	NA	NA	NA	NA	NA	NA	NA	NA	NA	NA	NA	NA	NA	NA	NA	NA	NA	NA	NA	NA	NA	NA	NA	NA	NA	NA	NA	NA	NA	NA	NA	NA	NA	NA	NA	NA	NA	NA
SBS29	0.363636	0.387218	0.666667	0	NaN	-0.0235817	-0.190545	0.143381	0.896076	1	NA	NA	NA	NA	NA	NA	NA	NA	NA	NA	NA	NA	NA	NA	NA	NA	NA	NA	NA	NA	NA	NA	NA	NA	NA	NA	NA	NA	NA	NA	NA	0.132261	0.121932	0.100182	NA	NA	0.0143535	-0.000316771	0.0318387	0.0558282	0.245644	NA	NA	NA	NA	NA	NA	NA	NA	NA	NA	NA	NA	NA	NA	NA	NA	NA	NA	NA	NA	NA	NA	NA	NA	NA	NA	NA	NA	NA	NA	NA
SBS30	0.0227273	0.0037594	0	0	NaN	0.0189679	-0.0389209	0.0768567	0.660417	1	NA	NA	NA	NA	NA	NA	NA	NA	NA	NA	NA	NA	NA	NA	NA	NA	NA	NA	NA	NA	NA	NA	NA	NA	NA	NA	NA	NA	NA	NA	NA	NA	NA	NA	NA	NA	NA	NA	NA	NA	NA	NA	NA	NA	NA	NA	NA	NA	NA	NA	NA	NA	NA	NA	NA	NA	NA	NA	NA	NA	NA	NA	NA	NA	NA	NA	NA	NA	NA	NA	NA	NA
SBS31	0	0.0037594	0	0	NaN	-0.0037594	-0.0148732	0.00735442	1	1	NA	NA	NA	NA	NA	NA	NA	NA	NA	NA	NA	NA	NA	NA	NA	NA	NA	NA	NA	NA	NA	NA	NA	NA	NA	NA	NA	NA	NA	NA	NA	NA	NA	NA	NA	NA	NA	NA	NA	NA	NA	NA	NA	NA	NA	NA	NA	NA	NA	NA	NA	NA	NA	NA	NA	NA	NA	NA	NA	NA	NA	NA	NA	NA	NA	NA	NA	NA	NA	NA	NA	NA
SBS35	0	0.037594	0	0	NaN	-0.037594	-0.0736957	-0.00149226	0.397088	1	NA	NA	NA	NA	NA	NA	NA	NA	NA	NA	NA	NA	NA	NA	NA	NA	NA	NA	NA	NA	NA	NA	NA	NA	NA	NA	NA	NA	NA	NA	NA	NA	0.152681	NA	NA	NA	NA	NA	NA	NA	NA	NA	NA	NA	NA	NA	NA	NA	NA	NA	NA	NA	NA	NA	NA	NA	NA	NA	NA	NA	NA	NA	NA	NA	NA	NA	NA	NA	NA	NA	NA	NA
SBS40	0.25	0.0977444	0.333333	0	NaN	0.152256	0.00618361	0.298328	0.00842299	0.151614	NA	NA	NA	NA	NA	NA	NA	NA	NA	NA	NA	NA	NA	NA	NA	NA	NA	NA	NA	NA	NA	NA	NA	NA	NA	NA	NA	NA	NA	NA	NA	0.486142	0.452686	0.247808	NA	NA	0.00624374	-0.0826537	0.0926527	0.882955	0.93704	NA	NA	NA	NA	NA	NA	NA	NA	NA	NA	NA	NA	NA	NA	NA	NA	NA	NA	NA	NA	NA	NA	NA	NA	NA	NA	NA	NA	NA	NA	NA
DBS2	1	0.992481	1	1	NaN	0.0075188	-0.0103811	0.0254187	1	1	NA	NA	NA	NA	NA	NA	NA	NA	NA	NA	NA	NA	NA	NA	NA	NA	NA	NA	NA	NA	NA	NA	NA	NA	NA	NA	NA	NA	NA	NA	NA	0.601616	0.605551	1	0.447368	NA	6.95765e-05	-0.0327201	0.0497024	0.890692	0.93704	NA	NA	NA	NA	NA	NA	NA	NA	NA	NA	NA	NA	NA	NA	NA	NA	NA	NA	NA	NA	NA	NA	0.153756	-0.239035	0.552632	0.324723	0.75	NA	NA	NA	NA
DBS3	0	0.0037594	0	0	NaN	-0.0037594	-0.0148732	0.00735442	1	1	NA	NA	NA	NA	NA	NA	NA	NA	NA	NA	NA	NA	NA	NA	NA	NA	NA	NA	NA	NA	NA	NA	NA	NA	NA	NA	NA	NA	NA	NA	NA	NA	NA	NA	NA	NA	NA	NA	NA	NA	NA	NA	NA	NA	NA	NA	NA	NA	NA	NA	NA	NA	NA	NA	NA	NA	NA	NA	NA	NA	NA	NA	NA	NA	NA	NA	NA	NA	NA	NA	NA	NA
DBS4	0.636364	0.721805	0.333333	1	NaN	-0.0854409	-0.250681	0.0797989	0.32841	1	NA	NA	NA	NA	NA	NA	NA	NA	NA	NA	NA	NA	NA	NA	NA	NA	NA	NA	NA	NA	NA	NA	NA	NA	NA	NA	NA	NA	NA	NA	NA	0.449642	0.412023	0.386667	0.342105	NA	0.0307758	-0.0170437	0.0758974	0.184557	0.490944	NA	NA	NA	NA	NA	NA	NA	NA	NA	NA	NA	NA	NA	NA	NA	NA	NA	NA	NA	NA	NA	NA	0.107536	-0.283282	0.324561	0.482759	0.75	NA	NA	NA	NA
DBS5	0.0909091	0.0902256	0	1	NaN	0.000683527	-0.0916559	0.0930229	1	1	NA	NA	NA	NA	NA	NA	NA	NA	NA	NA	NA	NA	NA	NA	NA	NA	NA	NA	NA	NA	NA	NA	NA	NA	NA	NA	NA	NA	NA	NA	NA	0.169529	0.251883	NA	0.210526	NA	-0.126766	-0.500176	-0.0036959	0.0452098	0.245644	NA	NA	NA	NA	NA	NA	NA	NA	NA	NA	NA	NA	NA	NA	NA	NA	NA	NA	NA	NA	NA	NA	-0.0409975	-0.151703	0.0155883	0.8	0.866667	NA	NA	NA	NA
DBS6	0.0227273	0.0112782	0	0	NaN	0.0114491	-0.0458276	0.0687257	1	1	NA	NA	NA	NA	NA	NA	NA	NA	NA	NA	NA	NA	NA	NA	NA	NA	NA	NA	NA	NA	NA	NA	NA	NA	NA	NA	NA	NA	NA	NA	NA	0.291667	0.392157	NA	NA	NA	-0.10049	-0.123428	-0.0303672	0.5	0.782222	NA	NA	NA	NA	NA	NA	NA	NA	NA	NA	NA	NA	NA	NA	NA	NA	NA	NA	NA	NA	NA	NA	NA	NA	NA	NA	NA	NA	NA	NA	NA
DBS7	0	0.0037594	0	0	NaN	-0.0037594	-0.0148732	0.00735442	1	1	NA	NA	NA	NA	NA	NA	NA	NA	NA	NA	NA	NA	NA	NA	NA	NA	NA	NA	NA	NA	NA	NA	NA	NA	NA	NA	NA	NA	NA	NA	NA	NA	NA	NA	NA	NA	NA	NA	NA	NA	NA	NA	NA	NA	NA	NA	NA	NA	NA	NA	NA	NA	NA	NA	NA	NA	NA	NA	NA	NA	NA	NA	NA	NA	NA	NA	NA	NA	NA	NA	NA	NA
DBS9	0.0227273	0.0075188	0	0	NaN	0.0152085	-0.0432775	0.0736944	0.901836	1	NA	NA	NA	NA	NA	NA	NA	NA	NA	NA	NA	NA	NA	NA	NA	NA	NA	NA	NA	NA	NA	NA	NA	NA	NA	NA	NA	NA	NA	NA	NA	NA	NA	NA	NA	NA	NA	NA	NA	NA	NA	NA	NA	NA	NA	NA	NA	NA	NA	NA	NA	NA	NA	NA	NA	NA	NA	NA	NA	NA	NA	NA	NA	NA	NA	NA	NA	NA	NA	NA	NA	NA
DBS11	0.0454545	0.0225564	0	0	NaN	0.0228982	-0.0544269	0.100223	0.708294	1	NA	NA	NA	NA	NA	NA	NA	NA	NA	NA	NA	NA	NA	NA	NA	NA	NA	NA	NA	NA	NA	NA	NA	NA	NA	NA	NA	NA	NA	NA	NA	0.313988	0.381944	NA	NA	NA	-0.0824005	-0.199755	0.0238095	0.142857	0.44898	NA	NA	NA	NA	NA	NA	NA	NA	NA	NA	NA	NA	NA	NA	NA	NA	NA	NA	NA	NA	NA	NA	NA	NA	NA	NA	NA	NA	NA	NA	NA
ID1	0.954545	0.996241	1	1	NaN	-0.0416951	-0.116924	0.0335333	0.0741348	0.444809	NA	NA	NA	NA	NA	NA	NA	NA	NA	NA	NA	NA	NA	NA	NA	NA	NA	NA	NA	NA	NA	NA	NA	NA	NA	NA	NA	NA	NA	NA	NA	0.252906	0.216912	0.270471	0.542149	NA	0.0397468	0.00711925	0.0707386	0.0190135	0.209148	NA	NA	NA	NA	NA	NA	NA	NA	NA	NA	NA	NA	NA	NA	NA	NA	NA	NA	NA	NA	NA	NA	-0.289564	-0.470206	0.457851	0.183581	0.75	NA	NA	NA	NA
ID2	0.454545	0.360902	0.666667	1	NaN	0.0936432	-0.0776415	0.264928	0.307313	1	NA	NA	NA	NA	NA	NA	NA	NA	NA	NA	NA	NA	NA	NA	NA	NA	NA	NA	NA	NA	NA	NA	NA	NA	NA	NA	NA	NA	NA	NA	NA	0.0481047	0.05	0.0858351	0.0677686	NA	-0.00322727	-0.0106231	0.00362511	0.353292	0.597878	NA	NA	NA	NA	NA	NA	NA	NA	NA	NA	NA	NA	NA	NA	NA	NA	NA	NA	NA	NA	NA	NA	-0.0196639	-0.0374256	0.0104523	0.380952	0.75	NA	NA	NA	NA
ID3	0.818182	0.921053	1	0	NaN	-0.102871	-0.234595	0.0288536	0.0585979	0.421905	NA	NA	NA	NA	NA	NA	NA	NA	NA	NA	NA	NA	NA	NA	NA	NA	NA	NA	NA	NA	NA	NA	NA	NA	NA	NA	NA	NA	NA	NA	NA	0.255926	0.252551	0.21519	NA	NA	-0.0133459	-0.0387262	0.0130897	0.301391	0.580959	NA	NA	NA	NA	NA	NA	NA	NA	NA	NA	NA	NA	NA	NA	NA	NA	NA	NA	NA	NA	NA	NA	NA	NA	NA	NA	NA	NA	NA	NA	NA
ID5	0.931818	0.977444	1	1	NaN	-0.0456254	-0.135453	0.0442026	0.235985	0.968335	NA	NA	NA	NA	NA	NA	NA	NA	NA	NA	NA	NA	NA	NA	NA	NA	NA	NA	NA	NA	NA	NA	NA	NA	NA	NA	NA	NA	NA	NA	NA	0.330494	0.32079	0.321199	0.390083	NA	0.0156959	-0.00437525	0.0368886	0.129382	0.44898	NA	NA	NA	NA	NA	NA	NA	NA	NA	NA	NA	NA	NA	NA	NA	NA	NA	NA	NA	NA	NA	NA	-0.0595886	-0.177241	0.109917	0.380952	0.75	NA	NA	NA	NA
ID6	0.0681818	0.0601504	0	0	NaN	0.00803144	-0.0797698	0.0958327	1	1	NA	NA	NA	NA	NA	NA	NA	NA	NA	NA	NA	NA	NA	NA	NA	NA	NA	NA	NA	NA	NA	NA	NA	NA	NA	NA	NA	NA	NA	NA	NA	0.107015	0.115133	NA	NA	NA	-0.00615984	-0.0614659	0.0529049	0.79257	0.93704	NA	NA	NA	NA	NA	NA	NA	NA	NA	NA	NA	NA	NA	NA	NA	NA	NA	NA	NA	NA	NA	NA	NA	NA	NA	NA	NA	NA	NA	NA	NA
ID8	0.795455	0.913534	0.666667	0	NaN	-0.118079	-0.255202	0.0190429	0.0342433	0.30819	NA	NA	NA	NA	NA	NA	NA	NA	NA	NA	NA	NA	NA	NA	NA	NA	NA	NA	NA	NA	NA	NA	NA	NA	NA	NA	NA	NA	NA	NA	NA	0.157526	0.15437	0.183745	NA	NA	0.00082889	-0.0127986	0.0142035	0.894447	0.93704	NA	NA	NA	NA	NA	NA	NA	NA	NA	NA	NA	NA	NA	NA	NA	NA	NA	NA	NA	NA	NA	NA	NA	NA	NA	NA	NA	NA	NA	NA	NA
ID9	0.113636	0.131579	0.333333	0	NaN	-0.0179426	-0.133381	0.0974962	0.931361	1	NA	NA	NA	NA	NA	NA	NA	NA	NA	NA	NA	NA	NA	NA	NA	NA	NA	NA	NA	NA	NA	NA	NA	NA	NA	NA	NA	NA	NA	NA	NA	0.142638	0.126316	0.0992556	NA	NA	0.0211268	-0.021034	0.0810353	0.316887	0.580959	NA	NA	NA	NA	NA	NA	NA	NA	NA	NA	NA	NA	NA	NA	NA	NA	NA	NA	NA	NA	NA	NA	NA	NA	NA	NA	NA	NA	NA	NA	NA
ID11	0.0454545	0.142857	0	0	NaN	-0.0974026	-0.185187	-0.00961786	0.122941	0.632268	NA	NA	NA	NA	NA	NA	NA	NA	NA	NA	NA	NA	NA	NA	NA	NA	NA	NA	NA	NA	NA	NA	NA	NA	NA	NA	NA	NA	NA	NA	NA	0.0785959	0.087527	NA	NA	NA	-0.00893113	-0.0481979	0.014563	0.65641	0.902564	NA	NA	NA	NA	NA	NA	NA	NA	NA	NA	NA	NA	NA	NA	NA	NA	NA	NA	NA	NA	NA	NA	NA	NA	NA	NA	NA	NA	NA	NA	NA
ID13	0	0.0037594	0	0	NaN	-0.0037594	-0.0148732	0.00735442	1	1	NA	NA	NA	NA	NA	NA	NA	NA	NA	NA	NA	NA	NA	NA	NA	NA	NA	NA	NA	NA	NA	NA	NA	NA	NA	NA	NA	NA	NA	NA	NA	NA	NA	NA	NA	NA	NA	NA	NA	NA	NA	NA	NA	NA	NA	NA	NA	NA	NA	NA	NA	NA	NA	NA	NA	NA	NA	NA	NA	NA	NA	NA	NA	NA	NA	NA	NA	NA	NA	NA	NA	NA

### Sheet: MutSignature_Lymph-BNHL
signature	eur.prop	ean.prop	afr.prop	san.prop	amr.prop	ean.propdiff	ean.prop.95cilow	ean.prop.95cihigh	ean.proptest.p	ean.proptest.q	ean.mv.lgr.coef	ean.mv.lgr.stderr	ean.mv.lgr.p	ean.mv.lgr.q	afr.propdiff	afr.prop.95cilow	afr.prop.95cihigh	afr.proptest.p	afr.proptest.q	afr.mv.lgr.coef	afr.mv.lgr.stderr	afr.mv.lgr.p	afr.mv.lgr.q	san.propdiff	san.prop.95cilow	san.prop.95cihigh	san.proptest.p	san.proptest.q	san.mv.lgr.coef	san.mv.lgr.stderr	san.mv.lgr.p	san.mv.lgr.q	amr.propdiff	amr.prop.95cilow	amr.prop.95cihigh	amr.proptest.p	amr.proptest.q	amr.mv.lgr.coef	amr.mv.lgr.stderr	amr.mv.lgr.p	amr.mv.lgr.q	eur.median	ean.median	afr.median	amr.median	san.median	ean.diff.in.loc	ean.95ci.low	ean.95ci.high	ean.utest.p	ean.utest.q	ean.mv.lnr.coef	ean.mv.lnr.stderr	ean.mv.lnr.p	ean.mv.lnr.q	afr.diff.in.loc	afr.95ci.low	afr.95ci.high	afr.utest.p	afr.utest.q	afr.mv.lnr.coef	afr.mv.lnr.stderr	afr.mv.lnr.p	afr.mv.lnr.q	san.diff.in.loc	san.95ci.low	san.95ci.high	san.utest.p	san.utest.q	san.mv.lnr.coef	san.mv.lnr.stderr	san.mv.lnr.p	san.mv.lnr.q	amr.diff.in.loc	amr.95ci.low	amr.95ci.high	amr.utest.p	amr.utest.q	amr.mv.lnr.coef	amr.mv.lnr.stderr	amr.mv.lnr.p	amr.mv.lnr.q
SBS1	0.99	1	NaN	NaN	1	-0.01	-0.0395014	0.0195014	1	1	NA	NA	NA	NA	NA	NA	NA	NA	NA	NA	NA	NA	NA	NA	NA	NA	NA	NA	NA	NA	NA	NA	NA	NA	NA	NA	NA	NA	NA	NA	NA	0.0771895	0.0507215	NA	NA	0.0743873	0.0259057	-0.00373115	0.0530139	0.0760672	0.557576	NA	NA	NA	NA	NA	NA	NA	NA	NA	NA	NA	NA	NA	NA	NA	NA	NA	NA	NA	NA	NA	NA	NA	NA	NA	NA	NA	NA	NA	NA	NA
SBS2	0.07	0.166667	NaN	NaN	0	-0.0966667	-0.487363	0.29403	0.94017	1	NA	NA	NA	NA	NA	NA	NA	NA	NA	NA	NA	NA	NA	NA	NA	NA	NA	NA	NA	NA	NA	NA	NA	NA	NA	NA	NA	NA	NA	NA	NA	0.0253336	0.0313596	NA	NA	NA	-0.00602596	-0.0113556	0.0944128	1	1	NA	NA	NA	NA	NA	NA	NA	NA	NA	NA	NA	NA	NA	NA	NA	NA	NA	NA	NA	NA	NA	NA	NA	NA	NA	NA	NA	NA	NA	NA	NA
SBS3	0.08	0.166667	NaN	NaN	0	-0.0866667	-0.476236	0.302903	1	1	NA	NA	NA	NA	NA	NA	NA	NA	NA	NA	NA	NA	NA	NA	NA	NA	NA	NA	NA	NA	NA	NA	NA	NA	NA	NA	NA	NA	NA	NA	NA	0.266921	0.2548	NA	NA	NA	0.0121213	-0.0448709	0.123246	0.666667	0.858058	NA	NA	NA	NA	NA	NA	NA	NA	NA	NA	NA	NA	NA	NA	NA	NA	NA	NA	NA	NA	NA	NA	NA	NA	NA	NA	NA	NA	NA	NA	NA
SBS5	0.99	1	NaN	NaN	1	-0.01	-0.0395014	0.0195014	1	1	NA	NA	NA	NA	NA	NA	NA	NA	NA	NA	NA	NA	NA	NA	NA	NA	NA	NA	NA	NA	NA	NA	NA	NA	NA	NA	NA	NA	NA	NA	NA	0.329915	0.328427	NA	NA	0.550236	0.00515501	-0.103789	0.121953	0.873858	0.913578	NA	NA	NA	NA	NA	NA	NA	NA	NA	NA	NA	NA	NA	NA	NA	NA	NA	NA	NA	NA	NA	NA	NA	NA	NA	NA	NA	NA	NA	NA	NA
SBS6	0.14	0.333333	NaN	NaN	0	-0.193333	-0.664944	0.278277	0.485297	1	NA	NA	NA	NA	NA	NA	NA	NA	NA	NA	NA	NA	NA	NA	NA	NA	NA	NA	NA	NA	NA	NA	NA	NA	NA	NA	NA	NA	NA	NA	NA	0.0706275	0.0909866	NA	NA	NA	-0.0215674	-0.0569248	0.077625	0.5	0.858058	NA	NA	NA	NA	NA	NA	NA	NA	NA	NA	NA	NA	NA	NA	NA	NA	NA	NA	NA	NA	NA	NA	NA	NA	NA	NA	NA	NA	NA	NA	NA
SBS9	0.36	0.5	NaN	NaN	1	-0.14	-0.639322	0.359322	0.798801	1	NA	NA	NA	NA	NA	NA	NA	NA	NA	NA	NA	NA	NA	NA	NA	NA	NA	NA	NA	NA	NA	NA	NA	NA	NA	NA	NA	NA	NA	NA	NA	0.342035	0.287901	NA	NA	0.338684	0.0429857	-0.168411	0.257584	0.70883	0.858058	NA	NA	NA	NA	NA	NA	NA	NA	NA	NA	NA	NA	NA	NA	NA	NA	NA	NA	NA	NA	NA	NA	NA	NA	NA	NA	NA	NA	NA	NA	NA
SBS13	0.05	0.166667	NaN	NaN	0	-0.116667	-0.506243	0.27291	0.770509	1	NA	NA	NA	NA	NA	NA	NA	NA	NA	NA	NA	NA	NA	NA	NA	NA	NA	NA	NA	NA	NA	NA	NA	NA	NA	NA	NA	NA	NA	NA	NA	0.0161021	0.0259583	NA	NA	NA	-0.00985621	-0.0211424	0.0333538	0.666667	0.858058	NA	NA	NA	NA	NA	NA	NA	NA	NA	NA	NA	NA	NA	NA	NA	NA	NA	NA	NA	NA	NA	NA	NA	NA	NA	NA	NA	NA	NA	NA	NA
SBS17a	0.37	0.666667	NaN	NaN	1	-0.296667	-0.773884	0.180551	0.308799	1	NA	NA	NA	NA	NA	NA	NA	NA	NA	NA	NA	NA	NA	NA	NA	NA	NA	NA	NA	NA	NA	NA	NA	NA	NA	NA	NA	NA	NA	NA	NA	0.0226281	0.0181315	NA	NA	0.00974631	0.00387763	-0.0330144	0.0283039	0.5669	0.858058	NA	NA	NA	NA	NA	NA	NA	NA	NA	NA	NA	NA	NA	NA	NA	NA	NA	NA	NA	NA	NA	NA	NA	NA	NA	NA	NA	NA	NA	NA	NA
SBS17b	0.4	0.666667	NaN	NaN	1	-0.266667	-0.744225	0.210891	0.389199	1	NA	NA	NA	NA	NA	NA	NA	NA	NA	NA	NA	NA	NA	NA	NA	NA	NA	NA	NA	NA	NA	NA	NA	NA	NA	NA	NA	NA	NA	NA	NA	0.0615142	0.0494205	NA	NA	0.0269457	0.0069787	-0.145623	0.0489065	0.708415	0.858058	NA	NA	NA	NA	NA	NA	NA	NA	NA	NA	NA	NA	NA	NA	NA	NA	NA	NA	NA	NA	NA	NA	NA	NA	NA	NA	NA	NA	NA	NA	NA
SBS34	0.23	0.333333	NaN	NaN	0	-0.103333	-0.577775	0.371108	0.933006	1	NA	NA	NA	NA	NA	NA	NA	NA	NA	NA	NA	NA	NA	NA	NA	NA	NA	NA	NA	NA	NA	NA	NA	NA	NA	NA	NA	NA	NA	NA	NA	0.0499864	0.03087	NA	NA	NA	0.0175809	-0.0081886	0.0392911	0.106667	0.557576	NA	NA	NA	NA	NA	NA	NA	NA	NA	NA	NA	NA	NA	NA	NA	NA	NA	NA	NA	NA	NA	NA	NA	NA	NA	NA	NA	NA	NA	NA	NA
SBS36	0.15	0	NaN	NaN	0	0.15	-0.00831805	0.308318	0.673804	1	NA	NA	NA	NA	NA	NA	NA	NA	NA	NA	NA	NA	NA	NA	NA	NA	NA	NA	NA	NA	NA	NA	NA	NA	NA	NA	NA	NA	NA	NA	NA	0.0879006	NA	NA	NA	NA	NA	NA	NA	NA	NA	NA	NA	NA	NA	NA	NA	NA	NA	NA	NA	NA	NA	NA	NA	NA	NA	NA	NA	NA	NA	NA	NA	NA	NA	NA	NA	NA	NA	NA	NA	NA
SBS37	0.19	0	NaN	NaN	0	0.19	0.0247771	0.355223	0.528286	1	NA	NA	NA	NA	NA	NA	NA	NA	NA	NA	NA	NA	NA	NA	NA	NA	NA	NA	NA	NA	NA	NA	NA	NA	NA	NA	NA	NA	NA	NA	NA	0.124443	NA	NA	NA	NA	NA	NA	NA	NA	NA	NA	NA	NA	NA	NA	NA	NA	NA	NA	NA	NA	NA	NA	NA	NA	NA	NA	NA	NA	NA	NA	NA	NA	NA	NA	NA	NA	NA	NA	NA	NA
SBS40	0.68	0.666667	NaN	NaN	0	0.0133333	-0.388118	0.414784	1	1	NA	NA	NA	NA	NA	NA	NA	NA	NA	NA	NA	NA	NA	NA	NA	NA	NA	NA	NA	NA	NA	NA	NA	NA	NA	NA	NA	NA	NA	NA	NA	0.471513	0.394616	NA	NA	NA	0.0431075	-0.0758327	0.161015	0.46832	0.858058	NA	NA	NA	NA	NA	NA	NA	NA	NA	NA	NA	NA	NA	NA	NA	NA	NA	NA	NA	NA	NA	NA	NA	NA	NA	NA	NA	NA	NA	NA	NA
DBS2	0.39	0.333333	NaN	NaN	0	0.0566667	-0.389121	0.502454	1	1	NA	NA	NA	NA	NA	NA	NA	NA	NA	NA	NA	NA	NA	NA	NA	NA	NA	NA	NA	NA	NA	NA	NA	NA	NA	NA	NA	NA	NA	NA	NA	0.157895	0.0899423	NA	NA	NA	0.06969	0.00521618	0.145069	0.0367127	0.557576	NA	NA	NA	NA	NA	NA	NA	NA	NA	NA	NA	NA	NA	NA	NA	NA	NA	NA	NA	NA	NA	NA	NA	NA	NA	NA	NA	NA	NA	NA	NA
DBS3	0.02	0	NaN	NaN	0	0.02	-0.0274395	0.0674395	1	1	NA	NA	NA	NA	NA	NA	NA	NA	NA	NA	NA	NA	NA	NA	NA	NA	NA	NA	NA	NA	NA	NA	NA	NA	NA	NA	NA	NA	NA	NA	NA	NA	NA	NA	NA	NA	NA	NA	NA	NA	NA	NA	NA	NA	NA	NA	NA	NA	NA	NA	NA	NA	NA	NA	NA	NA	NA	NA	NA	NA	NA	NA	NA	NA	NA	NA	NA	NA	NA	NA	NA	NA
DBS4	0.78	0.833333	NaN	NaN	0	-0.0533333	-0.415721	0.309054	1	1	NA	NA	NA	NA	NA	NA	NA	NA	NA	NA	NA	NA	NA	NA	NA	NA	NA	NA	NA	NA	NA	NA	NA	NA	NA	NA	NA	NA	NA	NA	NA	0.129995	0.192308	NA	NA	NA	-0.0209563	-0.0873908	0.0527237	0.496795	0.858058	NA	NA	NA	NA	NA	NA	NA	NA	NA	NA	NA	NA	NA	NA	NA	NA	NA	NA	NA	NA	NA	NA	NA	NA	NA	NA	NA	NA	NA	NA	NA
DBS5	0.08	0	NaN	NaN	1	0.08	-0.0531725	0.213172	1	1	NA	NA	NA	NA	NA	NA	NA	NA	NA	NA	NA	NA	NA	NA	NA	NA	NA	NA	NA	NA	NA	NA	NA	NA	NA	NA	NA	NA	NA	NA	NA	0.196172	NA	NA	NA	0.314286	NA	NA	NA	NA	NA	NA	NA	NA	NA	NA	NA	NA	NA	NA	NA	NA	NA	NA	NA	NA	NA	NA	NA	NA	NA	NA	NA	NA	NA	NA	NA	NA	NA	NA	NA	NA
DBS6	0.13	0.166667	NaN	NaN	0	-0.0366667	-0.37873	0.305397	1	1	NA	NA	NA	NA	NA	NA	NA	NA	NA	NA	NA	NA	NA	NA	NA	NA	NA	NA	NA	NA	NA	NA	NA	NA	NA	NA	NA	NA	NA	NA	NA	0.244186	0.217742	NA	NA	NA	0.0264441	-0.0280868	0.382258	0.857143	0.913578	NA	NA	NA	NA	NA	NA	NA	NA	NA	NA	NA	NA	NA	NA	NA	NA	NA	NA	NA	NA	NA	NA	NA	NA	NA	NA	NA	NA	NA	NA	NA
DBS7	0.47	0.5	NaN	NaN	0	-0.03	-0.471861	0.411861	1	1	NA	NA	NA	NA	NA	NA	NA	NA	NA	NA	NA	NA	NA	NA	NA	NA	NA	NA	NA	NA	NA	NA	NA	NA	NA	NA	NA	NA	NA	NA	NA	0.348837	0.352381	NA	NA	NA	0.0111882	-0.0820938	0.101501	0.774878	0.891109	NA	NA	NA	NA	NA	NA	NA	NA	NA	NA	NA	NA	NA	NA	NA	NA	NA	NA	NA	NA	NA	NA	NA	NA	NA	NA	NA	NA	NA	NA	NA
DBS8	0.01	0	NaN	NaN	0	0.01	-0.0195014	0.0395014	1	1	NA	NA	NA	NA	NA	NA	NA	NA	NA	NA	NA	NA	NA	NA	NA	NA	NA	NA	NA	NA	NA	NA	NA	NA	NA	NA	NA	NA	NA	NA	NA	NA	NA	NA	NA	NA	NA	NA	NA	NA	NA	NA	NA	NA	NA	NA	NA	NA	NA	NA	NA	NA	NA	NA	NA	NA	NA	NA	NA	NA	NA	NA	NA	NA	NA	NA	NA	NA	NA	NA	NA	NA
DBS9	0.78	0.833333	NaN	NaN	0	-0.0533333	-0.415721	0.309054	1	1	NA	NA	NA	NA	NA	NA	NA	NA	NA	NA	NA	NA	NA	NA	NA	NA	NA	NA	NA	NA	NA	NA	NA	NA	NA	NA	NA	NA	NA	NA	NA	0.372321	0.502242	NA	NA	NA	-0.122692	-0.224988	0.00989365	0.069004	0.557576	NA	NA	NA	NA	NA	NA	NA	NA	NA	NA	NA	NA	NA	NA	NA	NA	NA	NA	NA	NA	NA	NA	NA	NA	NA	NA	NA	NA	NA	NA	NA
DBS10	0.01	0	NaN	NaN	0	0.01	-0.0195014	0.0395014	1	1	NA	NA	NA	NA	NA	NA	NA	NA	NA	NA	NA	NA	NA	NA	NA	NA	NA	NA	NA	NA	NA	NA	NA	NA	NA	NA	NA	NA	NA	NA	NA	NA	NA	NA	NA	NA	NA	NA	NA	NA	NA	NA	NA	NA	NA	NA	NA	NA	NA	NA	NA	NA	NA	NA	NA	NA	NA	NA	NA	NA	NA	NA	NA	NA	NA	NA	NA	NA	NA	NA	NA	NA
DBS11	0.84	1	NaN	NaN	1	-0.16	-0.320187	0.0001868	0.633873	1	NA	NA	NA	NA	NA	NA	NA	NA	NA	NA	NA	NA	NA	NA	NA	NA	NA	NA	NA	NA	NA	NA	NA	NA	NA	NA	NA	NA	NA	NA	NA	0.269697	0.208746	NA	NA	0.685714	0.0592625	-0.0317976	0.172369	0.209941	0.605577	NA	NA	NA	NA	NA	NA	NA	NA	NA	NA	NA	NA	NA	NA	NA	NA	NA	NA	NA	NA	NA	NA	NA	NA	NA	NA	NA	NA	NA	NA	NA
ID1	1	1	NaN	NaN	1	0	0	0	NaN	NA	NA	NA	NA	NA	NA	NA	NA	NA	NA	NA	NA	NA	NA	NA	NA	NA	NA	NA	NA	NA	NA	NA	NA	NA	NA	NA	NA	NA	NA	NA	NA	0.370092	0.48046	NA	NA	0.473926	-0.0658642	-0.178122	0.056603	0.236965	0.605577	NA	NA	NA	NA	NA	NA	NA	NA	NA	NA	NA	NA	NA	NA	NA	NA	NA	NA	NA	NA	NA	NA	NA	NA	NA	NA	NA	NA	NA	NA	NA
ID2	1	1	NaN	NaN	1	0	0	0	NaN	NA	NA	NA	NA	NA	NA	NA	NA	NA	NA	NA	NA	NA	NA	NA	NA	NA	NA	NA	NA	NA	NA	NA	NA	NA	NA	NA	NA	NA	NA	NA	NA	0.380563	0.485322	NA	NA	0.526074	-0.0909862	-0.21189	0.0468046	0.226299	0.605577	NA	NA	NA	NA	NA	NA	NA	NA	NA	NA	NA	NA	NA	NA	NA	NA	NA	NA	NA	NA	NA	NA	NA	NA	NA	NA	NA	NA	NA	NA	NA
ID4	0.1	0	NaN	NaN	0	0.1	-0.0471323	0.247132	0.924347	1	NA	NA	NA	NA	NA	NA	NA	NA	NA	NA	NA	NA	NA	NA	NA	NA	NA	NA	NA	NA	NA	NA	NA	NA	NA	NA	NA	NA	NA	NA	NA	0.159112	NA	NA	NA	NA	NA	NA	NA	NA	NA	NA	NA	NA	NA	NA	NA	NA	NA	NA	NA	NA	NA	NA	NA	NA	NA	NA	NA	NA	NA	NA	NA	NA	NA	NA	NA	NA	NA	NA	NA	NA
ID5	0.36	0.166667	NaN	NaN	0	0.193333	-0.207687	0.594354	0.600227	1	NA	NA	NA	NA	NA	NA	NA	NA	NA	NA	NA	NA	NA	NA	NA	NA	NA	NA	NA	NA	NA	NA	NA	NA	NA	NA	NA	NA	NA	NA	NA	0.347463	0.283673	NA	NA	NA	0.0637894	-0.0893262	0.19072	0.540541	0.858058	NA	NA	NA	NA	NA	NA	NA	NA	NA	NA	NA	NA	NA	NA	NA	NA	NA	NA	NA	NA	NA	NA	NA	NA	NA	NA	NA	NA	NA	NA	NA
ID6	0.1	0.166667	NaN	NaN	0	-0.0666667	-0.437274	0.303941	1	1	NA	NA	NA	NA	NA	NA	NA	NA	NA	NA	NA	NA	NA	NA	NA	NA	NA	NA	NA	NA	NA	NA	NA	NA	NA	NA	NA	NA	NA	NA	NA	0.159238	0.1	NA	NA	NA	0.0592378	0.0194444	0.156351	0.181818	0.605577	NA	NA	NA	NA	NA	NA	NA	NA	NA	NA	NA	NA	NA	NA	NA	NA	NA	NA	NA	NA	NA	NA	NA	NA	NA	NA	NA	NA	NA	NA	NA
ID8	0.06	0.166667	NaN	NaN	0	-0.106667	-0.49681	0.283477	0.860583	1	NA	NA	NA	NA	NA	NA	NA	NA	NA	NA	NA	NA	NA	NA	NA	NA	NA	NA	NA	NA	NA	NA	NA	NA	NA	NA	NA	NA	NA	NA	NA	0.130629	0.0945578	NA	NA	NA	0.0360715	0.0131345	0.0463227	0.285714	0.657143	NA	NA	NA	NA	NA	NA	NA	NA	NA	NA	NA	NA	NA	NA	NA	NA	NA	NA	NA	NA	NA	NA	NA	NA	NA	NA	NA	NA	NA	NA	NA
ID9	0.32	0.166667	NaN	NaN	0	0.153333	-0.2469	0.553567	0.738393	1	NA	NA	NA	NA	NA	NA	NA	NA	NA	NA	NA	NA	NA	NA	NA	NA	NA	NA	NA	NA	NA	NA	NA	NA	NA	NA	NA	NA	NA	NA	NA	0.211538	0.103401	NA	NA	NA	0.108137	-0.0105744	0.245041	0.121212	0.557576	NA	NA	NA	NA	NA	NA	NA	NA	NA	NA	NA	NA	NA	NA	NA	NA	NA	NA	NA	NA	NA	NA	NA	NA	NA	NA	NA	NA	NA	NA	NA

### Sheet: MutSignature_Ovary-AdenoCA
signature	eur.prop	ean.prop	afr.prop	san.prop	amr.prop	ean.propdiff	ean.prop.95cilow	ean.prop.95cihigh	ean.proptest.p	ean.proptest.q	ean.mv.lgr.coef	ean.mv.lgr.stderr	ean.mv.lgr.p	ean.mv.lgr.q	afr.propdiff	afr.prop.95cilow	afr.prop.95cihigh	afr.proptest.p	afr.proptest.q	afr.mv.lgr.coef	afr.mv.lgr.stderr	afr.mv.lgr.p	afr.mv.lgr.q	san.propdiff	san.prop.95cilow	san.prop.95cihigh	san.proptest.p	san.proptest.q	san.mv.lgr.coef	san.mv.lgr.stderr	san.mv.lgr.p	san.mv.lgr.q	amr.propdiff	amr.prop.95cilow	amr.prop.95cihigh	amr.proptest.p	amr.proptest.q	amr.mv.lgr.coef	amr.mv.lgr.stderr	amr.mv.lgr.p	amr.mv.lgr.q	eur.median	ean.median	afr.median	amr.median	san.median	ean.diff.in.loc	ean.95ci.low	ean.95ci.high	ean.utest.p	ean.utest.q	ean.mv.lnr.coef	ean.mv.lnr.stderr	ean.mv.lnr.p	ean.mv.lnr.q	afr.diff.in.loc	afr.95ci.low	afr.95ci.high	afr.utest.p	afr.utest.q	afr.mv.lnr.coef	afr.mv.lnr.stderr	afr.mv.lnr.p	afr.mv.lnr.q	san.diff.in.loc	san.95ci.low	san.95ci.high	san.utest.p	san.utest.q	san.mv.lnr.coef	san.mv.lnr.stderr	san.mv.lnr.p	san.mv.lnr.q	amr.diff.in.loc	amr.95ci.low	amr.95ci.high	amr.utest.p	amr.utest.q	amr.mv.lnr.coef	amr.mv.lnr.stderr	amr.mv.lnr.p	amr.mv.lnr.q
SBS1	1	1	1	1	1	0	0	0	NaN	NA	NA	NA	NA	NA	0	0	0	NaN	NA	NA	NA	NA	NA	0	0	0	NaN	NA	NA	NA	NA	NA	NA	NA	NA	NA	NA	NA	NA	NA	NA	0.0630983	0.0581054	0.0678717	0.0477875	0.0806955	0.00508505	-0.0122359	0.0256745	0.598001	0.633178	NA	NA	NA	NA	0.00181946	-0.0435201	0.037017	0.934243	0.991364	NA	NA	NA	NA	-0.0245221	-0.0586953	0.00738951	0.139797	0.712869	NA	NA	NA	NA	NA	NA	NA	NA	NA	NA	NA	NA	NA
SBS2	0.467391	0.375	0.5	0	1	0.0923913	-0.326167	0.51095	0.894095	1	NA	NA	NA	NA	-0.0326087	-0.565703	0.500485	1	1	NA	NA	NA	NA	-0.532609	-0.739996	-0.325221	0.062802	0.392512	NA	NA	NA	NA	NA	NA	NA	NA	NA	NA	NA	NA	NA	0.0301806	0.0351398	0.0273365	NA	0.0338559	-0.00417075	-0.013643	0.013472	0.582477	0.633178	NA	NA	NA	NA	0.00354839	-0.0114189	0.0297937	0.618182	0.991364	NA	NA	NA	NA	-0.00753049	-0.0291559	0.0100533	0.391506	0.712869	NA	NA	NA	NA	NA	NA	NA	NA	NA	NA	NA	NA	NA
SBS3	0.956522	1	1	1	0.6	-0.0434783	-0.128628	0.0416714	1	1	NA	NA	NA	NA	-0.0434783	-0.128628	0.0416714	1	1	NA	NA	NA	NA	0.356522	-0.180337	0.89338	0.0232181	0.392512	NA	NA	NA	NA	NA	NA	NA	NA	NA	NA	NA	NA	NA	0.510417	0.561442	0.440888	0.498304	0.505567	-0.0569476	-0.144339	0.027544	0.187172	0.405255	NA	NA	NA	NA	0.0412384	-0.114012	0.166178	0.50891	0.991364	NA	NA	NA	NA	0.0368917	-0.100381	0.192732	0.586043	0.853793	NA	NA	NA	NA	NA	NA	NA	NA	NA	NA	NA	NA	NA
SBS5	0.913043	1	1	1	1	-0.0869565	-0.212469	0.0385555	0.849139	1	NA	NA	NA	NA	-0.0869565	-0.23149	0.0575773	1	1	NA	NA	NA	NA	-0.0869565	-0.23149	0.0575773	1	1	NA	NA	NA	NA	NA	NA	NA	NA	NA	NA	NA	NA	NA	0.266005	0.142382	0.212096	0.0141486	0.229657	0.104824	-0.00878236	0.208184	0.0663528	0.405255	NA	NA	NA	NA	0.0184992	-0.181214	0.242049	0.833405	0.991364	NA	NA	NA	NA	-0.00099115	-0.197519	0.151976	0.978678	1	NA	NA	NA	NA	NA	NA	NA	NA	NA	NA	NA	NA	NA
SBS8	0.0326087	0	0	0	0	0.0326087	-0.0362929	0.10151	1	1	NA	NA	NA	NA	0.0326087	-0.0362929	0.10151	1	1	NA	NA	NA	NA	0.0326087	-0.0362929	0.10151	1	1	NA	NA	NA	NA	NA	NA	NA	NA	NA	NA	NA	NA	NA	NA	NA	NA	NA	NA	NA	NA	NA	NA	NA	NA	NA	NA	NA	NA	NA	NA	NA	NA	NA	NA	NA	NA	NA	NA	NA	NA	NA	NA	NA	NA	NA	NA	NA	NA	NA	NA	NA	NA	NA	NA
SBS13	0.467391	0.375	0.5	0	1	0.0923913	-0.326167	0.51095	0.894095	1	NA	NA	NA	NA	-0.0326087	-0.565703	0.500485	1	1	NA	NA	NA	NA	-0.532609	-0.739996	-0.325221	0.062802	0.392512	NA	NA	NA	NA	NA	NA	NA	NA	NA	NA	NA	NA	NA	0.0370516	0.0523192	0.045871	NA	0.0538273	-0.00907958	-0.0302277	0.0192682	0.416469	0.613254	NA	NA	NA	NA	-0.00712691	-0.031866	0.0367553	0.549495	0.991364	NA	NA	NA	NA	-0.0131703	-0.044469	0.018983	0.410239	0.712869	NA	NA	NA	NA	NA	NA	NA	NA	NA	NA	NA	NA	NA
SBS18	0.173913	0	0.5	0	0.2	0.173913	0.0285262	0.3193	0.432892	1	NA	NA	NA	NA	-0.326087	-0.952596	0.300422	0.326379	1	NA	NA	NA	NA	-0.026087	-0.411236	0.359062	1	1	NA	NA	NA	NA	NA	NA	NA	NA	NA	NA	NA	NA	NA	0.0955841	NA	0.114568	NA	0.159435	NA	NA	NA	NA	NA	NA	NA	NA	NA	-0.0189843	-0.0697696	0.304434	0.326797	0.991364	NA	NA	NA	NA	-0.063851	-0.115258	0.260188	0.352941	0.712869	NA	NA	NA	NA	NA	NA	NA	NA	NA	NA	NA	NA	NA
SBS26	0.0108696	0	0	0	0	0.0108696	-0.0211879	0.042927	1	1	NA	NA	NA	NA	0.0108696	-0.0211879	0.042927	1	1	NA	NA	NA	NA	0.0108696	-0.0211879	0.042927	1	1	NA	NA	NA	NA	NA	NA	NA	NA	NA	NA	NA	NA	NA	NA	NA	NA	NA	NA	NA	NA	NA	NA	NA	NA	NA	NA	NA	NA	NA	NA	NA	NA	NA	NA	NA	NA	NA	NA	NA	NA	NA	NA	NA	NA	NA	NA	NA	NA	NA	NA	NA	NA	NA	NA
SBS35	0	0	0	0	0.2	0	0	0	NaN	NA	NA	NA	NA	NA	0	0	0	NaN	NA	NA	NA	NA	NA	-0.2	-0.656044	0.256044	0.0414766	0.392512	NA	NA	NA	NA	NA	NA	NA	NA	NA	NA	NA	NA	NA	NA	NA	NA	NA	NA	NA	NA	NA	NA	NA	NA	NA	NA	NA	NA	NA	NA	NA	NA	NA	NA	NA	NA	NA	NA	NA	NA	NA	NA	NA	NA	NA	NA	NA	NA	NA	NA	NA	NA	NA	NA
SBS39	0.0108696	0	0	0	0	0.0108696	-0.0211879	0.042927	1	1	NA	NA	NA	NA	0.0108696	-0.0211879	0.042927	1	1	NA	NA	NA	NA	0.0108696	-0.0211879	0.042927	1	1	NA	NA	NA	NA	NA	NA	NA	NA	NA	NA	NA	NA	NA	NA	NA	NA	NA	NA	NA	NA	NA	NA	NA	NA	NA	NA	NA	NA	NA	NA	NA	NA	NA	NA	NA	NA	NA	NA	NA	NA	NA	NA	NA	NA	NA	NA	NA	NA	NA	NA	NA	NA	NA	NA
SBS40	0.271739	0.5	0.25	1	0.4	-0.228261	-0.654398	0.197876	0.337785	1	NA	NA	NA	NA	0.0217391	-0.433972	0.47745	1	1	NA	NA	NA	NA	-0.128261	-0.672618	0.416097	0.911689	1	NA	NA	NA	NA	NA	NA	NA	NA	NA	NA	NA	NA	NA	0.431105	0.325224	0.4158	0.43976	0.420756	0.105409	0.0143017	0.193519	0.0302303	0.405255	NA	NA	NA	NA	0.0153058	-0.153709	0.241756	0.692308	0.991364	NA	NA	NA	NA	0.00163161	-0.22569	0.233463	1	1	NA	NA	NA	NA	NA	NA	NA	NA	NA	NA	NA	NA	NA
SBS41	0.0217391	0	0	0	0	0.0217391	-0.0297991	0.0732773	1	1	NA	NA	NA	NA	0.0217391	-0.0297991	0.0732773	1	1	NA	NA	NA	NA	0.0217391	-0.0297991	0.0732773	1	1	NA	NA	NA	NA	NA	NA	NA	NA	NA	NA	NA	NA	NA	NA	NA	NA	NA	NA	NA	NA	NA	NA	NA	NA	NA	NA	NA	NA	NA	NA	NA	NA	NA	NA	NA	NA	NA	NA	NA	NA	NA	NA	NA	NA	NA	NA	NA	NA	NA	NA	NA	NA	NA	NA
DBS2	0.967391	1	1	1	1	-0.0326087	-0.10151	0.0362929	1	1	NA	NA	NA	NA	-0.0326087	-0.10151	0.0362929	1	1	NA	NA	NA	NA	-0.0326087	-0.10151	0.0362929	1	1	NA	NA	NA	NA	NA	NA	NA	NA	NA	NA	NA	NA	NA	0.276596	0.309641	0.253164	0.15493	0.15	-0.0312346	-0.142145	0.0944592	0.511045	0.613254	NA	NA	NA	NA	0.0189305	-0.192965	0.259261	0.725279	0.991364	NA	NA	NA	NA	0.103354	-0.00663047	0.266625	0.0775578	0.712869	NA	NA	NA	NA	NA	NA	NA	NA	NA	NA	NA	NA	NA
DBS3	0	0	0	0	0	0	0	0	NaN	NA	NA	NA	NA	NA	0	0	0	NaN	NA	NA	NA	NA	NA	0	0	0	NaN	NA	NA	NA	NA	NA	NA	NA	NA	NA	NA	NA	NA	NA	NA	NA	NA	NA	NA	NA	NA	NA	NA	NA	NA	NA	NA	NA	NA	NA	NA	NA	NA	NA	NA	NA	NA	NA	NA	NA	NA	NA	NA	NA	NA	NA	NA	NA	NA	NA	NA	NA	NA	NA	NA	NA
DBS4	0.706522	0.875	0.75	1	0.8	-0.168478	-0.483754	0.146798	0.543518	1	NA	NA	NA	NA	-0.0434783	-0.521383	0.434426	1	1	NA	NA	NA	NA	-0.0934783	-0.549702	0.362746	1	1	NA	NA	NA	NA	NA	NA	NA	NA	NA	NA	NA	NA	NA	0.3125	0.313725	0.47619	0.309859	0.334146	-0.0225348	-0.183583	0.0880605	0.668876	0.668876	NA	NA	NA	NA	-0.120544	-0.259545	0.142909	0.2823	0.991364	NA	NA	NA	NA	0.0107457	-0.172318	0.195502	0.928385	1	NA	NA	NA	NA	NA	NA	NA	NA	NA	NA	NA	NA	NA
DBS5	0.293478	0.125	0.5	1	0.4	0.168478	-0.146798	0.483754	0.543518	1	NA	NA	NA	NA	-0.206522	-0.835704	0.42266	0.745606	1	NA	NA	NA	NA	-0.106522	-0.651329	0.438285	0.995875	1	NA	NA	NA	NA	NA	NA	NA	NA	NA	NA	NA	NA	NA	0.153846	0.25	0.17328	0.176056	0.507636	-0.0961211	-0.160959	0.553493	0.457491	0.613254	NA	NA	NA	NA	0.0436985	-0.147534	0.509294	0.698465	0.991364	NA	NA	NA	NA	-0.198469	-0.614737	0.0904951	0.131931	0.712869	NA	NA	NA	NA	NA	NA	NA	NA	NA	NA	NA	NA	NA
DBS6	0.369565	0.5	0.25	1	0.4	-0.130435	-0.558611	0.297742	0.726844	1	NA	NA	NA	NA	0.119565	-0.435657	0.674787	1	1	NA	NA	NA	NA	-0.0304348	-0.501458	0.440589	1	1	NA	NA	NA	NA	NA	NA	NA	NA	NA	NA	NA	NA	NA	0.399215	0.436508	0.412162	0.359155	0.261341	-0.0343616	-0.172564	0.0501519	0.41869	0.613254	NA	NA	NA	NA	-0.0161491	-0.212162	0.29372	0.881923	0.991364	NA	NA	NA	NA	0.129763	-0.0461357	0.355207	0.15682	0.712869	NA	NA	NA	NA	NA	NA	NA	NA	NA	NA	NA	NA	NA
DBS7	0.0217391	0	0	0	0	0.0217391	-0.0297991	0.0732773	1	1	NA	NA	NA	NA	0.0217391	-0.0297991	0.0732773	1	1	NA	NA	NA	NA	0.0217391	-0.0297991	0.0732773	1	1	NA	NA	NA	NA	NA	NA	NA	NA	NA	NA	NA	NA	NA	NA	NA	NA	NA	NA	NA	NA	NA	NA	NA	NA	NA	NA	NA	NA	NA	NA	NA	NA	NA	NA	NA	NA	NA	NA	NA	NA	NA	NA	NA	NA	NA	NA	NA	NA	NA	NA	NA	NA	NA	NA
DBS9	0.23913	0.125	0	0	0.2	0.11413	-0.198992	0.427253	0.765853	1	NA	NA	NA	NA	0.23913	0.0215337	0.456727	0.612616	1	NA	NA	NA	NA	0.0391304	-0.361281	0.439542	1	1	NA	NA	NA	NA	NA	NA	NA	NA	NA	NA	NA	NA	NA	0.432742	0.638889	NA	NA	0.4	-0.206058	-0.322222	0.0277778	0.199934	0.405255	NA	NA	NA	NA	NA	NA	NA	NA	NA	NA	NA	NA	NA	0.032831	-0.0833333	0.266667	0.597655	0.853793	NA	NA	NA	NA	NA	NA	NA	NA	NA	NA	NA	NA	NA
DBS11	0.0869565	0	0.25	0	0.4	0.0869565	-0.0385555	0.212469	0.849139	1	NA	NA	NA	NA	-0.163043	-0.721711	0.395624	0.826623	1	NA	NA	NA	NA	-0.313043	-0.851728	0.225641	0.137069	0.685347	NA	NA	NA	NA	NA	NA	NA	NA	NA	NA	NA	NA	NA	0.369048	NA	0.351852	NA	0.379675	NA	NA	NA	NA	NA	NA	NA	NA	NA	0.0171958	-0.113046	0.362434	0.888889	0.991364	NA	NA	NA	NA	-0.0217039	-0.227861	0.421603	0.888889	1	NA	NA	NA	NA	NA	NA	NA	NA	NA	NA	NA	NA	NA
ID1	0.836957	0.875	1	0	0.8	-0.0380435	-0.317371	0.241284	1	1	NA	NA	NA	NA	-0.163043	-0.368963	0.0428757	0.860424	1	NA	NA	NA	NA	0.0369565	-0.358643	0.432556	1	1	NA	NA	NA	NA	NA	NA	NA	NA	NA	NA	NA	NA	NA	0.155602	0.084922	0.182918	NA	0.230016	0.0364206	-0.0185951	0.115548	0.179183	0.405255	NA	NA	NA	NA	-0.00625683	-0.142147	0.108907	0.939187	0.991364	NA	NA	NA	NA	-0.0679679	-0.178663	0.0470649	0.194646	0.712869	NA	NA	NA	NA	NA	NA	NA	NA	NA	NA	NA	NA	NA
ID2	0.663043	0.25	0.75	0	0.8	0.413043	0.0298898	0.796197	0.0524764	1	NA	NA	NA	NA	-0.0869565	-0.609111	0.435198	1	1	NA	NA	NA	NA	-0.136957	-0.606061	0.332148	0.883924	1	NA	NA	NA	NA	NA	NA	NA	NA	NA	NA	NA	NA	NA	0.088785	0.124196	0.0769231	NA	0.0946448	-0.035429	-0.0701005	0.0521202	0.202627	0.405255	NA	NA	NA	NA	0.0165699	-0.0194272	0.0775613	0.348763	0.991364	NA	NA	NA	NA	0.00474815	-0.0279188	0.0593319	0.712488	0.949984	NA	NA	NA	NA	NA	NA	NA	NA	NA	NA	NA	NA	NA
ID4	0.326087	0.25	0.5	0	0.6	0.076087	-0.306824	0.458998	0.962185	1	NA	NA	NA	NA	-0.173913	-0.803614	0.455788	0.856698	1	NA	NA	NA	NA	-0.273913	-0.819309	0.271483	0.438698	1	NA	NA	NA	NA	NA	NA	NA	NA	NA	NA	NA	NA	NA	0.164528	0.134977	0.165996	NA	0.199446	0.0236833	-0.0238594	0.0919272	0.403226	0.613254	NA	NA	NA	NA	-0.000761113	-0.0936915	0.083012	1	1	NA	NA	NA	NA	-0.0214309	-0.0652178	0.0317618	0.381598	0.712869	NA	NA	NA	NA	NA	NA	NA	NA	NA	NA	NA	NA	NA
ID5	0.391304	0.125	0.25	0	0.4	0.266304	-0.0515612	0.58417	0.264996	1	NA	NA	NA	NA	0.141304	-0.425036	0.707645	0.965122	1	NA	NA	NA	NA	-0.00869565	-0.458226	0.440835	1	1	NA	NA	NA	NA	NA	NA	NA	NA	NA	NA	NA	NA	NA	0.285454	0.22488	0.199647	NA	0.244337	0.0605737	-0.017473	0.207552	0.486486	0.613254	NA	NA	NA	NA	0.0858074	0.00776076	0.232786	0.0540541	0.991364	NA	NA	NA	NA	0.0455057	-0.0381978	0.146494	0.344239	0.712869	NA	NA	NA	NA	NA	NA	NA	NA	NA	NA	NA	NA	NA
ID6	0.73913	1	0.5	1	0.4	-0.26087	-0.418532	-0.103207	0.220362	1	NA	NA	NA	NA	0.23913	-0.389443	0.867704	0.632017	1	NA	NA	NA	NA	0.33913	-0.204985	0.883246	0.256169	1	NA	NA	NA	NA	NA	NA	NA	NA	NA	NA	NA	NA	NA	0.387048	0.519324	0.481496	0.669903	0.465769	-0.0720683	-0.247857	0.0251013	0.117437	0.405255	NA	NA	NA	NA	-0.111601	-0.397771	0.115627	0.315041	0.991364	NA	NA	NA	NA	-0.115622	-0.517822	0.254895	0.42767	0.712869	NA	NA	NA	NA	NA	NA	NA	NA	NA	NA	NA	NA	NA
ID8	0.902174	0.875	1	1	1	0.0271739	-0.237076	0.291424	1	1	NA	NA	NA	NA	-0.0978261	-0.256357	0.0607053	1	1	NA	NA	NA	NA	-0.0978261	-0.256357	0.0607053	1	1	NA	NA	NA	NA	NA	NA	NA	NA	NA	NA	NA	NA	NA	0.210811	0.379549	0.245461	0.218447	0.175182	-0.116736	-0.216529	0.0120435	0.0754483	0.405255	NA	NA	NA	NA	-0.0365242	-0.102083	0.117358	0.549929	0.991364	NA	NA	NA	NA	0.0322702	-0.0291493	0.161448	0.427721	0.712869	NA	NA	NA	NA	NA	NA	NA	NA	NA	NA	NA	NA	NA
ID9	0.663043	0.5	1	1	0.8	0.163043	-0.264578	0.590665	0.588532	1	NA	NA	NA	NA	-0.336957	-0.563977	-0.109936	0.387179	1	NA	NA	NA	NA	-0.136957	-0.606061	0.332148	0.883924	1	NA	NA	NA	NA	NA	NA	NA	NA	NA	NA	NA	NA	NA	0.185185	0.135347	0.140006	0.11165	0.167312	0.0434019	-0.0111542	0.120811	0.0986361	0.405255	NA	NA	NA	NA	0.0409603	-0.0129594	0.117655	0.136826	0.991364	NA	NA	NA	NA	0.00633291	-0.0844358	0.0860655	0.816515	1	NA	NA	NA	NA	NA	NA	NA	NA	NA	NA	NA	NA	NA

### Sheet: MutSignature_Panc-AdenoCA
signature	eur.prop	ean.prop	afr.prop	san.prop	amr.prop	ean.propdiff	ean.prop.95cilow	ean.prop.95cihigh	ean.proptest.p	ean.proptest.q	ean.mv.lgr.coef	ean.mv.lgr.stderr	ean.mv.lgr.p	ean.mv.lgr.q	afr.propdiff	afr.prop.95cilow	afr.prop.95cihigh	afr.proptest.p	afr.proptest.q	afr.mv.lgr.coef	afr.mv.lgr.stderr	afr.mv.lgr.p	afr.mv.lgr.q	san.propdiff	san.prop.95cilow	san.prop.95cihigh	san.proptest.p	san.proptest.q	san.mv.lgr.coef	san.mv.lgr.stderr	san.mv.lgr.p	san.mv.lgr.q	amr.propdiff	amr.prop.95cilow	amr.prop.95cihigh	amr.proptest.p	amr.proptest.q	amr.mv.lgr.coef	amr.mv.lgr.stderr	amr.mv.lgr.p	amr.mv.lgr.q	eur.median	ean.median	afr.median	amr.median	san.median	ean.diff.in.loc	ean.95ci.low	ean.95ci.high	ean.utest.p	ean.utest.q	ean.mv.lnr.coef	ean.mv.lnr.stderr	ean.mv.lnr.p	ean.mv.lnr.q	afr.diff.in.loc	afr.95ci.low	afr.95ci.high	afr.utest.p	afr.utest.q	afr.mv.lnr.coef	afr.mv.lnr.stderr	afr.mv.lnr.p	afr.mv.lnr.q	san.diff.in.loc	san.95ci.low	san.95ci.high	san.utest.p	san.utest.q	san.mv.lnr.coef	san.mv.lnr.stderr	san.mv.lnr.p	san.mv.lnr.q	amr.diff.in.loc	amr.95ci.low	amr.95ci.high	amr.utest.p	amr.utest.q	amr.mv.lnr.coef	amr.mv.lnr.stderr	amr.mv.lnr.p	amr.mv.lnr.q
SBS1	1	1	1	1	1	0	0	0	NaN	NA	NA	NA	NA	NA	0	0	0	NaN	NA	NA	NA	NA	NA	0	0	0	NaN	NA	NA	NA	NA	NA	NA	NA	NA	NA	NA	NA	NA	NA	NA	0.209835	0.212851	0.194145	0.104455	0.198257	-0.00819349	-0.0503518	0.0290977	0.702181	0.848485	NA	NA	NA	NA	0.0163936	-0.0693525	0.0953005	0.651566	0.914828	NA	NA	NA	NA	-0.00837954	-0.0878504	0.0627043	0.854087	0.924689	NA	NA	NA	NA	NA	NA	NA	NA	NA	NA	NA	NA	NA
SBS2	0.639423	0.6	0.6	0	0.666667	0.0394231	-0.310569	0.389415	1	1	NA	NA	NA	NA	0.0394231	-0.434336	0.513183	1	1	NA	NA	NA	NA	-0.0272436	-0.437285	0.382798	1	1	NA	NA	NA	NA	NA	NA	NA	NA	NA	NA	NA	NA	NA	0.0435648	0.0402599	0.0445212	NA	0.040572	0.00372836	-0.00630328	0.0166907	0.464988	0.746667	NA	NA	NA	NA	-0.00531624	-0.0207541	0.0150602	0.514451	0.914828	NA	NA	NA	NA	0.00455187	-0.00920282	0.0249011	0.552181	0.924689	NA	NA	NA	NA	NA	NA	NA	NA	NA	NA	NA	NA	NA
SBS3	0.216346	0.3	0.2	0.5	0.166667	-0.0836538	-0.425543	0.258235	0.815799	1	NA	NA	NA	NA	0.0163462	-0.355046	0.387739	1	1	NA	NA	NA	NA	0.0496795	-0.303404	0.402763	1	1	NA	NA	NA	NA	NA	NA	NA	NA	NA	NA	NA	NA	NA	0.365062	0.316243	0.305185	0.299654	0.611395	0.0550043	-0.0105202	0.213508	0.0740056	0.556456	NA	NA	NA	NA	0.0598773	-0.226893	0.327146	0.434783	0.914828	NA	NA	NA	NA	-0.246332	-0.533103	0.0209367	0.0869565	0.924689	NA	NA	NA	NA	NA	NA	NA	NA	NA	NA	NA	NA	NA
SBS5	0.990385	1	1	1	1	-0.00961538	-0.0324925	0.0132618	1	1	NA	NA	NA	NA	-0.00961538	-0.0324925	0.0132618	1	1	NA	NA	NA	NA	-0.00961538	-0.0324925	0.0132618	1	1	NA	NA	NA	NA	NA	NA	NA	NA	NA	NA	NA	NA	NA	0.295946	0.324597	0.248225	0.318728	0.19496	-0.0123011	-0.117018	0.106754	0.777657	0.859516	NA	NA	NA	NA	0.0205926	-0.167543	0.241327	0.741486	0.914828	NA	NA	NA	NA	0.065866	-0.0309028	0.311641	0.180198	0.924689	NA	NA	NA	NA	NA	NA	NA	NA	NA	NA	NA	NA	NA
SBS6	0.00480769	0	0	0	0	0.00480769	-0.00940023	0.0190156	1	1	NA	NA	NA	NA	0.00480769	-0.00940023	0.0190156	1	1	NA	NA	NA	NA	0.00480769	-0.00940023	0.0190156	1	1	NA	NA	NA	NA	NA	NA	NA	NA	NA	NA	NA	NA	NA	NA	NA	NA	NA	NA	NA	NA	NA	NA	NA	NA	NA	NA	NA	NA	NA	NA	NA	NA	NA	NA	NA	NA	NA	NA	NA	NA	NA	NA	NA	NA	NA	NA	NA	NA	NA	NA	NA	NA	NA	NA
SBS8	0.00480769	0	0	0	0	0.00480769	-0.00940023	0.0190156	1	1	NA	NA	NA	NA	0.00480769	-0.00940023	0.0190156	1	1	NA	NA	NA	NA	0.00480769	-0.00940023	0.0190156	1	1	NA	NA	NA	NA	NA	NA	NA	NA	NA	NA	NA	NA	NA	NA	NA	NA	NA	NA	NA	NA	NA	NA	NA	NA	NA	NA	NA	NA	NA	NA	NA	NA	NA	NA	NA	NA	NA	NA	NA	NA	NA	NA	NA	NA	NA	NA	NA	NA	NA	NA	NA	NA	NA	NA
SBS13	0.581731	0.5	0.6	0	0.666667	0.0817308	-0.287738	0.4512	0.854468	1	NA	NA	NA	NA	-0.0182692	-0.471146	0.434608	1	1	NA	NA	NA	NA	-0.0849359	-0.552978	0.383106	1	1	NA	NA	NA	NA	NA	NA	NA	NA	NA	NA	NA	NA	NA	0.0273665	0.00843882	0.038829	NA	0.0306647	0.0145486	1.33224e-05	0.0276184	0.0512291	0.556456	NA	NA	NA	NA	-0.00917829	-0.073488	0.0241068	0.580319	0.914828	NA	NA	NA	NA	0.00326368	-0.0423515	0.0288812	0.882903	0.924689	NA	NA	NA	NA	NA	NA	NA	NA	NA	NA	NA	NA	NA
SBS17a	0.144231	0.1	0.2	0.5	0.166667	0.0442308	-0.19197	0.280432	1	1	NA	NA	NA	NA	-0.0557692	-0.465383	0.353845	1	1	NA	NA	NA	NA	-0.0224359	-0.346869	0.301997	1	1	NA	NA	NA	NA	NA	NA	NA	NA	NA	NA	NA	NA	NA	0.0174432	0.0142986	0.0249735	0.0131621	0.0471467	0.00314458	-0.0107301	0.117166	0.83871	0.880645	NA	NA	NA	NA	-0.00753037	-0.021405	0.106491	0.580645	0.914828	NA	NA	NA	NA	-0.0297036	-0.0435782	0.0843177	0.322581	0.924689	NA	NA	NA	NA	NA	NA	NA	NA	NA	NA	NA	NA	NA
SBS17b	0.144231	0.1	0.2	0.5	0.166667	0.0442308	-0.19197	0.280432	1	1	NA	NA	NA	NA	-0.0557692	-0.465383	0.353845	1	1	NA	NA	NA	NA	-0.0224359	-0.346869	0.301997	1	1	NA	NA	NA	NA	NA	NA	NA	NA	NA	NA	NA	NA	NA	0.0536795	0.0550045	0.0494533	0.034992	0.0980978	-0.00132504	-0.0320423	0.156667	1	1	NA	NA	NA	NA	0.0042262	-0.026491	0.162218	0.967742	0.967742	NA	NA	NA	NA	-0.0444184	-0.0751356	0.113573	0.451613	0.924689	NA	NA	NA	NA	NA	NA	NA	NA	NA	NA	NA	NA	NA
SBS18	0.379808	0.5	0.4	0.5	0	-0.120192	-0.489435	0.24905	0.667012	1	NA	NA	NA	NA	-0.0201923	-0.474827	0.434443	1	1	NA	NA	NA	NA	0.379808	0.228113	0.531502	0.141133	1	NA	NA	NA	NA	NA	NA	NA	NA	NA	NA	NA	NA	NA	0.159464	0.120051	0.242026	0.153772	NA	0.0327143	-0.0117277	0.0695213	0.108066	0.556456	NA	NA	NA	NA	-0.082682	-0.132789	0.0060548	0.0532927	0.914828	NA	NA	NA	NA	NA	NA	NA	NA	NA	NA	NA	NA	NA	NA	NA	NA	NA	NA	NA	NA	NA	NA
SBS20	0.00480769	0	0	0.5	0	0.00480769	-0.00940023	0.0190156	1	1	NA	NA	NA	NA	0.00480769	-0.00940023	0.0190156	1	1	NA	NA	NA	NA	0.00480769	-0.00940023	0.0190156	1	1	NA	NA	NA	NA	NA	NA	NA	NA	NA	NA	NA	NA	NA	NA	NA	NA	NA	NA	NA	NA	NA	NA	NA	NA	NA	NA	NA	NA	NA	NA	NA	NA	NA	NA	NA	NA	NA	NA	NA	NA	NA	NA	NA	NA	NA	NA	NA	NA	NA	NA	NA	NA	NA	NA
SBS26	0	0	0	0.5	0	0	0	0	NaN	NA	NA	NA	NA	NA	0	0	0	NaN	NA	NA	NA	NA	NA	0	0	0	NaN	NA	NA	NA	NA	NA	NA	NA	NA	NA	NA	NA	NA	NA	NA	NA	NA	NA	NA	NA	NA	NA	NA	NA	NA	NA	NA	NA	NA	NA	NA	NA	NA	NA	NA	NA	NA	NA	NA	NA	NA	NA	NA	NA	NA	NA	NA	NA	NA	NA	NA	NA	NA	NA	NA	NA
SBS28	0.0192308	0	0	0	0.166667	0.0192308	-0.0186637	0.0571253	1	1	NA	NA	NA	NA	0.0192308	-0.0186637	0.0571253	1	1	NA	NA	NA	NA	-0.147436	-0.531956	0.237084	0.32396	1	NA	NA	NA	NA	NA	NA	NA	NA	NA	NA	NA	NA	NA	0.0812199	NA	NA	NA	0.1125	NA	NA	NA	NA	NA	NA	NA	NA	NA	NA	NA	NA	NA	NA	NA	NA	NA	NA	-0.0312801	-0.0667266	0.0345993	0.8	0.924689	NA	NA	NA	NA	NA	NA	NA	NA	NA	NA	NA	NA	NA
SBS30	0.0480769	0.1	0	0	0	-0.0519231	-0.292044	0.188198	1	1	NA	NA	NA	NA	0.0480769	-0.0290727	0.125227	1	1	NA	NA	NA	NA	0.0480769	-0.0290727	0.125227	1	1	NA	NA	NA	NA	NA	NA	NA	NA	NA	NA	NA	NA	NA	0.0883018	0.0711564	NA	NA	NA	0.0171454	-0.0155248	0.111305	0.727273	0.848485	NA	NA	NA	NA	NA	NA	NA	NA	NA	NA	NA	NA	NA	NA	NA	NA	NA	NA	NA	NA	NA	NA	NA	NA	NA	NA	NA	NA	NA	NA	NA
SBS40	0.461538	0.5	0.6	0	0.666667	-0.0384615	-0.39414	0.317216	1	1	NA	NA	NA	NA	-0.138462	-0.675584	0.39866	0.87308	1	NA	NA	NA	NA	-0.205128	-0.674096	0.26384	0.563349	1	NA	NA	NA	NA	NA	NA	NA	NA	NA	NA	NA	NA	NA	0.476056	0.448311	0.455247	NA	0.469212	0.0257913	-0.0622577	0.120123	0.526047	0.746667	NA	NA	NA	NA	0.0474211	-0.0392608	0.143382	0.274805	0.914828	NA	NA	NA	NA	-0.00405369	-0.139471	0.075278	0.853469	0.924689	NA	NA	NA	NA	NA	NA	NA	NA	NA	NA	NA	NA	NA
DBS1	0.0865385	0	0.2	0	0.166667	0.0865385	-0.00407443	0.177151	0.701651	1	NA	NA	NA	NA	-0.113462	-0.56855	0.341627	0.931687	1	NA	NA	NA	NA	-0.0801282	-0.460893	0.300637	1	1	NA	NA	NA	NA	NA	NA	NA	NA	NA	NA	NA	NA	NA	0.178571	NA	0.315789	NA	0.142857	NA	NA	NA	NA	NA	NA	NA	NA	NA	-0.131156	-0.232456	0.350877	0.234922	0.914828	NA	NA	NA	NA	0.0448686	-0.0595238	0.52381	0.647355	0.924689	NA	NA	NA	NA	NA	NA	NA	NA	NA	NA	NA	NA	NA
DBS2	0.807692	0.8	0.6	0.5	0.833333	0.00769231	-0.253637	0.269022	1	1	NA	NA	NA	NA	0.207692	-0.327445	0.74283	0.558721	1	NA	NA	NA	NA	-0.025641	-0.354253	0.302971	1	1	NA	NA	NA	NA	NA	NA	NA	NA	NA	NA	NA	NA	NA	0.203448	0.170909	0.182692	0.147059	0.2	0.0170504	-0.0583758	0.0893291	0.688144	0.848485	NA	NA	NA	NA	0.0151939	-0.0917731	0.142838	0.777604	0.914828	NA	NA	NA	NA	-0.0235725	-0.268009	0.101529	0.683392	0.924689	NA	NA	NA	NA	NA	NA	NA	NA	NA	NA	NA	NA	NA
DBS3	0.00480769	0	0	0	0	0.00480769	-0.00940023	0.0190156	1	1	NA	NA	NA	NA	0.00480769	-0.00940023	0.0190156	1	1	NA	NA	NA	NA	0.00480769	-0.00940023	0.0190156	1	1	NA	NA	NA	NA	NA	NA	NA	NA	NA	NA	NA	NA	NA	NA	NA	NA	NA	NA	NA	NA	NA	NA	NA	NA	NA	NA	NA	NA	NA	NA	NA	NA	NA	NA	NA	NA	NA	NA	NA	NA	NA	NA	NA	NA	NA	NA	NA	NA	NA	NA	NA	NA	NA	NA
DBS4	0.884615	0.9	0.8	1	1	-0.0153846	-0.22171	0.19094	1	1	NA	NA	NA	NA	0.0846154	-0.353287	0.522518	1	1	NA	NA	NA	NA	-0.115385	-0.24454	0.0137703	0.820508	1	NA	NA	NA	NA	NA	NA	NA	NA	NA	NA	NA	NA	NA	0.239737	0.25	0.256579	0.242647	0.244048	0.0278823	-0.0595083	0.118001	0.519	0.746667	NA	NA	NA	NA	0.0109822	-0.0780165	0.136813	0.776922	0.914828	NA	NA	NA	NA	0.0141418	-0.0714327	0.116115	0.742752	0.924689	NA	NA	NA	NA	NA	NA	NA	NA	NA	NA	NA	NA	NA
DBS5	0.0673077	0.1	0	0	0	-0.0326923	-0.254415	0.189031	1	1	NA	NA	NA	NA	0.0673077	-0.0340501	0.168665	1	1	NA	NA	NA	NA	0.0673077	-0.0340501	0.168665	1	1	NA	NA	NA	NA	NA	NA	NA	NA	NA	NA	NA	NA	NA	0.242647	0.166667	NA	NA	NA	0.0759804	-0.0238095	0.245098	0.533333	0.746667	NA	NA	NA	NA	NA	NA	NA	NA	NA	NA	NA	NA	NA	NA	NA	NA	NA	NA	NA	NA	NA	NA	NA	NA	NA	NA	NA	NA	NA	NA	NA
DBS6	0.629808	0.7	0.4	1	0.666667	-0.0701923	-0.414104	0.273719	0.909236	1	NA	NA	NA	NA	0.229808	-0.306988	0.766603	0.561022	1	NA	NA	NA	NA	-0.036859	-0.456578	0.382861	1	1	NA	NA	NA	NA	NA	NA	NA	NA	NA	NA	NA	NA	NA	0.2	0.24	0.179909	0.24902	0.220238	-0.0399636	-0.11363	0.0258904	0.19345	0.556456	NA	NA	NA	NA	0.0239464	-0.0655747	0.198089	0.54171	0.914828	NA	NA	NA	NA	-0.0119044	-0.083336	0.0771249	0.770263	0.924689	NA	NA	NA	NA	NA	NA	NA	NA	NA	NA	NA	NA	NA
DBS7	0.0865385	0.1	0	0	0	-0.0134615	-0.216747	0.189824	1	1	NA	NA	NA	NA	0.0865385	-0.038209	0.211286	1	1	NA	NA	NA	NA	0.0865385	-0.0374078	0.210485	0.994437	1	NA	NA	NA	NA	NA	NA	NA	NA	NA	NA	NA	NA	NA	0.4	0.333333	NA	NA	NA	0.0667326	-0.0980392	0.277778	0.314239	0.676667	NA	NA	NA	NA	NA	NA	NA	NA	NA	NA	NA	NA	NA	NA	NA	NA	NA	NA	NA	NA	NA	NA	NA	NA	NA	NA	NA	NA	NA	NA	NA
DBS9	0.716346	0.8	1	1	0.833333	-0.0836538	-0.391432	0.224124	0.829745	1	NA	NA	NA	NA	-0.283654	-0.447317	-0.119991	0.370815	1	NA	NA	NA	NA	-0.116987	-0.507151	0.273176	0.866578	1	NA	NA	NA	NA	NA	NA	NA	NA	NA	NA	NA	NA	NA	0.333333	0.422619	0.346154	0.434804	0.344828	-0.0726059	-0.178596	0.035801	0.181072	0.556456	NA	NA	NA	NA	-0.0734672	-0.454538	0.0897461	0.429363	0.914828	NA	NA	NA	NA	-0.0255924	-0.15215	0.138809	0.709734	0.924689	NA	NA	NA	NA	NA	NA	NA	NA	NA	NA	NA	NA	NA
DBS11	0.259615	0.1	0.2	0	0.166667	0.159615	-0.0880398	0.407271	0.445776	1	NA	NA	NA	NA	0.0596154	-0.355636	0.474866	1	1	NA	NA	NA	NA	0.0929487	-0.296882	0.482779	0.96821	1	NA	NA	NA	NA	NA	NA	NA	NA	NA	NA	NA	NA	NA	0.32129	0.636364	0.25	NA	0.333333	-0.315285	-0.430481	0.030303	0.115159	0.556456	NA	NA	NA	NA	0.0710784	-0.0441176	0.416667	0.270099	0.914828	NA	NA	NA	NA	-0.0122549	-0.127451	0.333333	0.924689	0.924689	NA	NA	NA	NA	NA	NA	NA	NA	NA	NA	NA	NA	NA
ID1	0.990385	1	1	1	1	-0.00961538	-0.0324925	0.0132618	1	1	NA	NA	NA	NA	-0.00961538	-0.0324925	0.0132618	1	1	NA	NA	NA	NA	-0.00961538	-0.0324925	0.0132618	1	1	NA	NA	NA	NA	NA	NA	NA	NA	NA	NA	NA	NA	NA	0.506047	0.547867	0.349206	0.597892	0.548895	-0.0519121	-0.133669	0.0292478	0.19079	0.556456	NA	NA	NA	NA	0.0932006	-0.171477	0.294925	0.616801	0.914828	NA	NA	NA	NA	-0.0241244	-0.158691	0.119718	0.695369	0.924689	NA	NA	NA	NA	NA	NA	NA	NA	NA	NA	NA	NA	NA
ID2	0.942308	1	1	1	1	-0.0576923	-0.141782	0.0263979	0.9429	1	NA	NA	NA	NA	-0.0576923	-0.147071	0.0316863	1	1	NA	NA	NA	NA	-0.0576923	-0.147071	0.0316863	1	1	NA	NA	NA	NA	NA	NA	NA	NA	NA	NA	NA	NA	NA	0.225518	0.330635	0.198153	0.402108	0.251575	-0.0573232	-0.150377	0.0260775	0.211983	0.556456	NA	NA	NA	NA	0.0577698	-0.060467	0.190221	0.317082	0.914828	NA	NA	NA	NA	-0.0151158	-0.105871	0.113461	0.73362	0.924689	NA	NA	NA	NA	NA	NA	NA	NA	NA	NA	NA	NA	NA
ID5	0.0288462	0	0.2	0	0	0.0288462	-0.022746	0.0804383	1	1	NA	NA	NA	NA	-0.171154	-0.624904	0.282596	0.394152	1	NA	NA	NA	NA	0.0288462	-0.022746	0.0804383	1	1	NA	NA	NA	NA	NA	NA	NA	NA	NA	NA	NA	NA	NA	0.48086	NA	0.440367	NA	NA	NA	NA	NA	NA	NA	NA	NA	NA	NA	0.0404935	-0.0625892	0.0557571	0.857143	0.952381	NA	NA	NA	NA	NA	NA	NA	NA	NA	NA	NA	NA	NA	NA	NA	NA	NA	NA	NA	NA	NA	NA
ID6	0.134615	0	0.4	0	0.166667	0.134615	0.0358275	0.233403	0.447858	1	NA	NA	NA	NA	-0.265385	-0.799693	0.268924	0.300539	1	NA	NA	NA	NA	-0.0320513	-0.365887	0.301785	1	1	NA	NA	NA	NA	NA	NA	NA	NA	NA	NA	NA	NA	NA	0.450189	NA	0.291758	NA	0.469469	NA	NA	NA	NA	NA	NA	NA	NA	NA	0.103086	-0.152932	0.322243	0.413793	0.914828	NA	NA	NA	NA	-0.0192793	-0.333972	0.176365	0.689655	0.924689	NA	NA	NA	NA	NA	NA	NA	NA	NA	NA	NA	NA	NA
ID8	0.495192	0.4	0.6	0	0.5	0.0951923	-0.268357	0.458742	0.791485	1	NA	NA	NA	NA	-0.104808	-0.641961	0.432345	0.991524	1	NA	NA	NA	NA	-0.00480769	-0.41542	0.405805	1	1	NA	NA	NA	NA	NA	NA	NA	NA	NA	NA	NA	NA	NA	0.256881	0.272118	0.243386	NA	0.223278	-0.0177346	-0.0670048	0.0313573	0.379624	0.724736	NA	NA	NA	NA	-0.00326001	-0.076276	0.0592054	0.924112	0.967742	NA	NA	NA	NA	0.0218793	-0.037407	0.0765463	0.412672	0.924689	NA	NA	NA	NA	NA	NA	NA	NA	NA	NA	NA	NA	NA
ID9	0.0144231	0	0	0	0	0.0144231	-0.0162028	0.045049	1	1	NA	NA	NA	NA	0.0144231	-0.0162028	0.045049	1	1	NA	NA	NA	NA	0.0144231	-0.0162028	0.045049	1	1	NA	NA	NA	NA	NA	NA	NA	NA	NA	NA	NA	NA	NA	NA	NA	NA	NA	NA	NA	NA	NA	NA	NA	NA	NA	NA	NA	NA	NA	NA	NA	NA	NA	NA	NA	NA	NA	NA	NA	NA	NA	NA	NA	NA	NA	NA	NA	NA	NA	NA	NA	NA	NA	NA
ID10	0.00480769	0	0	0	0	0.00480769	-0.00940023	0.0190156	1	1	NA	NA	NA	NA	0.00480769	-0.00940023	0.0190156	1	1	NA	NA	NA	NA	0.00480769	-0.00940023	0.0190156	1	1	NA	NA	NA	NA	NA	NA	NA	NA	NA	NA	NA	NA	NA	NA	NA	NA	NA	NA	NA	NA	NA	NA	NA	NA	NA	NA	NA	NA	NA	NA	NA	NA	NA	NA	NA	NA	NA	NA	NA	NA	NA	NA	NA	NA	NA	NA	NA	NA	NA	NA	NA	NA	NA	NA
ID11	0.264423	0.1	0	0	0.166667	0.164423	-0.0833403	0.412186	0.428386	1	NA	NA	NA	NA	0.264423	0.102084	0.426762	0.413347	1	NA	NA	NA	NA	0.0977564	-0.292143	0.487656	0.947351	1	NA	NA	NA	NA	NA	NA	NA	NA	NA	NA	NA	NA	NA	0.169435	0.153846	NA	NA	0.159145	0.0156155	-0.123358	0.846154	0.322222	0.676667	NA	NA	NA	NA	NA	NA	NA	NA	NA	NA	NA	NA	NA	0.010331	-0.128657	0.840855	0.457829	0.924689	NA	NA	NA	NA	NA	NA	NA	NA	NA	NA	NA	NA	NA
ID12	0.00961538	0	0	0	0	0.00961538	-0.0132618	0.0324925	1	1	NA	NA	NA	NA	0.00961538	-0.0132618	0.0324925	1	1	NA	NA	NA	NA	0.00961538	-0.0132618	0.0324925	1	1	NA	NA	NA	NA	NA	NA	NA	NA	NA	NA	NA	NA	NA	NA	NA	NA	NA	NA	NA	NA	NA	NA	NA	NA	NA	NA	NA	NA	NA	NA	NA	NA	NA	NA	NA	NA	NA	NA	NA	NA	NA	NA	NA	NA	NA	NA	NA	NA	NA	NA	NA	NA	NA	NA

### Sheet: MutSignature_Prost-AdenoCA
signature	eur.prop	ean.prop	afr.prop	san.prop	amr.prop	ean.propdiff	ean.prop.95cilow	ean.prop.95cihigh	ean.proptest.p	ean.proptest.q	ean.mv.lgr.coef	ean.mv.lgr.stderr	ean.mv.lgr.p	ean.mv.lgr.q	afr.propdiff	afr.prop.95cilow	afr.prop.95cihigh	afr.proptest.p	afr.proptest.q	afr.mv.lgr.coef	afr.mv.lgr.stderr	afr.mv.lgr.p	afr.mv.lgr.q	san.propdiff	san.prop.95cilow	san.prop.95cihigh	san.proptest.p	san.proptest.q	san.mv.lgr.coef	san.mv.lgr.stderr	san.mv.lgr.p	san.mv.lgr.q	amr.propdiff	amr.prop.95cilow	amr.prop.95cihigh	amr.proptest.p	amr.proptest.q	amr.mv.lgr.coef	amr.mv.lgr.stderr	amr.mv.lgr.p	amr.mv.lgr.q	eur.median	ean.median	afr.median	amr.median	san.median	ean.diff.in.loc	ean.95ci.low	ean.95ci.high	ean.utest.p	ean.utest.q	ean.mv.lnr.coef	ean.mv.lnr.stderr	ean.mv.lnr.p	ean.mv.lnr.q	afr.diff.in.loc	afr.95ci.low	afr.95ci.high	afr.utest.p	afr.utest.q	afr.mv.lnr.coef	afr.mv.lnr.stderr	afr.mv.lnr.p	afr.mv.lnr.q	san.diff.in.loc	san.95ci.low	san.95ci.high	san.utest.p	san.utest.q	san.mv.lnr.coef	san.mv.lnr.stderr	san.mv.lnr.p	san.mv.lnr.q	amr.diff.in.loc	amr.95ci.low	amr.95ci.high	amr.utest.p	amr.utest.q	amr.mv.lnr.coef	amr.mv.lnr.stderr	amr.mv.lnr.p	amr.mv.lnr.q
SBS1	1	1	1	1	1	0	0	0	NaN	NA	NA	NA	NA	NA	0	0	0	NaN	NA	NA	NA	NA	NA	NA	NA	NA	NA	NA	NA	NA	NA	NA	NA	NA	NA	NA	NA	NA	NA	NA	NA	0.185523	0.105831	0.132975	0.116505	0.161157	0.0665432	-0.0340512	0.151251	0.171304	0.64522	NA	NA	NA	NA	0.0517753	0.0136227	0.0885837	0.00887558	0.168636	NA	NA	NA	NA	NA	NA	NA	NA	NA	NA	NA	NA	NA	NA	NA	NA	NA	NA	NA	NA	NA	NA
SBS2	0.010929	0	0	0	0	0.010929	-0.0150635	0.0369214	1	1	NA	NA	NA	NA	0.010929	-0.0150635	0.0369214	1	1	NA	NA	NA	NA	NA	NA	NA	NA	NA	NA	NA	NA	NA	NA	NA	NA	NA	NA	NA	NA	NA	NA	NA	NA	NA	NA	NA	NA	NA	NA	NA	NA	NA	NA	NA	NA	NA	NA	NA	NA	NA	NA	NA	NA	NA	NA	NA	NA	NA	NA	NA	NA	NA	NA	NA	NA	NA	NA	NA	NA	NA	NA	NA
SBS3	0.0710383	0.25	0	0	0	-0.178962	-0.732668	0.374744	0.70014	1	NA	NA	NA	NA	0.0710383	-0.0314132	0.17349	0.94911	1	NA	NA	NA	NA	NA	NA	NA	NA	NA	NA	NA	NA	NA	NA	NA	NA	NA	NA	NA	NA	NA	NA	0.340909	0.47619	NA	NA	NA	-0.135281	-0.242714	0.0406946	0.285714	0.64522	NA	NA	NA	NA	NA	NA	NA	NA	NA	NA	NA	NA	NA	NA	NA	NA	NA	NA	NA	NA	NA	NA	NA	NA	NA	NA	NA	NA	NA	NA	NA
SBS5	0.994536	0.75	1	1	1	0.244536	-0.307676	0.796747	0.024664	0.382292	NA	NA	NA	NA	-0.00546448	-0.0216098	0.0106809	1	1	NA	NA	NA	NA	NA	NA	NA	NA	NA	NA	NA	NA	NA	NA	NA	NA	NA	NA	NA	NA	NA	NA	0.315317	0.430631	0.356651	0.526745	0.644628	-0.07679	-0.39256	0.175182	0.490032	0.683916	NA	NA	NA	NA	-0.0314533	-0.114318	0.0775352	0.48009	1	NA	NA	NA	NA	NA	NA	NA	NA	NA	NA	NA	NA	NA	NA	NA	NA	NA	NA	NA	NA	NA	NA
SBS8	0.010929	0	0	0	0	0.010929	-0.0150635	0.0369214	1	1	NA	NA	NA	NA	0.010929	-0.0150635	0.0369214	1	1	NA	NA	NA	NA	NA	NA	NA	NA	NA	NA	NA	NA	NA	NA	NA	NA	NA	NA	NA	NA	NA	NA	NA	NA	NA	NA	NA	NA	NA	NA	NA	NA	NA	NA	NA	NA	NA	NA	NA	NA	NA	NA	NA	NA	NA	NA	NA	NA	NA	NA	NA	NA	NA	NA	NA	NA	NA	NA	NA	NA	NA	NA	NA
SBS13	0.010929	0	0	0	0	0.010929	-0.0150635	0.0369214	1	1	NA	NA	NA	NA	0.010929	-0.0150635	0.0369214	1	1	NA	NA	NA	NA	NA	NA	NA	NA	NA	NA	NA	NA	NA	NA	NA	NA	NA	NA	NA	NA	NA	NA	NA	NA	NA	NA	NA	NA	NA	NA	NA	NA	NA	NA	NA	NA	NA	NA	NA	NA	NA	NA	NA	NA	NA	NA	NA	NA	NA	NA	NA	NA	NA	NA	NA	NA	NA	NA	NA	NA	NA	NA	NA
SBS18	0.284153	0	0.25	0	0	0.284153	0.0910763	0.47723	0.489741	1	NA	NA	NA	NA	0.034153	-0.30709	0.375396	1	1	NA	NA	NA	NA	NA	NA	NA	NA	NA	NA	NA	NA	NA	NA	NA	NA	NA	NA	NA	NA	NA	NA	0.139362	NA	0.132647	NA	NA	NA	NA	NA	NA	NA	NA	NA	NA	NA	0.00344661	-0.0551725	0.088437	0.801106	1	NA	NA	NA	NA	NA	NA	NA	NA	NA	NA	NA	NA	NA	NA	NA	NA	NA	NA	NA	NA	NA	NA
SBS33	0.00546448	0	0	0	0	0.00546448	-0.0106809	0.0216098	1	1	NA	NA	NA	NA	0.00546448	-0.0106809	0.0216098	1	1	NA	NA	NA	NA	NA	NA	NA	NA	NA	NA	NA	NA	NA	NA	NA	NA	NA	NA	NA	NA	NA	NA	NA	NA	NA	NA	NA	NA	NA	NA	NA	NA	NA	NA	NA	NA	NA	NA	NA	NA	NA	NA	NA	NA	NA	NA	NA	NA	NA	NA	NA	NA	NA	NA	NA	NA	NA	NA	NA	NA	NA	NA	NA
SBS37	0.0382514	0.25	0.125	0.333333	0	-0.211749	-0.764734	0.341237	0.411403	1	NA	NA	NA	NA	-0.0867486	-0.382832	0.209335	0.76619	1	NA	NA	NA	NA	NA	NA	NA	NA	NA	NA	NA	NA	NA	NA	NA	NA	NA	NA	NA	NA	NA	NA	0.207565	0.230709	0.213142	0.249702	NA	-0.0231444	-0.140378	0.00742776	0.5	0.683916	NA	NA	NA	NA	-0.00557735	-0.122811	0.0249948	0.5	1	NA	NA	NA	NA	NA	NA	NA	NA	NA	NA	NA	NA	NA	NA	NA	NA	NA	NA	NA	NA	NA	NA
SBS40	0.699454	0.25	0.75	0.666667	0	0.449454	-0.107791	1	0.168793	1	NA	NA	NA	NA	-0.0505464	-0.408415	0.307322	1	1	NA	NA	NA	NA	NA	NA	NA	NA	NA	NA	NA	NA	NA	NA	NA	NA	NA	NA	NA	NA	NA	NA	0.500241	0.509633	0.531248	0.410277	NA	-0.00935049	-0.169195	0.226439	0.925117	0.925117	NA	NA	NA	NA	-0.0234851	-0.0776594	0.0295398	0.341042	1	NA	NA	NA	NA	NA	NA	NA	NA	NA	NA	NA	NA	NA	NA	NA	NA	NA	NA	NA	NA	NA	NA
SBS41	0.0546448	0	0.25	0	1	0.0546448	-0.0329302	0.14222	1	1	NA	NA	NA	NA	-0.195355	-0.562446	0.171736	0.137637	1	NA	NA	NA	NA	NA	NA	NA	NA	NA	NA	NA	NA	NA	NA	NA	NA	NA	NA	NA	NA	NA	NA	0.0996533	NA	0.108182	NA	0.194215	NA	NA	NA	NA	NA	NA	NA	NA	NA	-0.00178057	-0.0609422	0.0930402	1	1	NA	NA	NA	NA	NA	NA	NA	NA	NA	NA	NA	NA	NA	NA	NA	NA	NA	NA	NA	NA	NA	NA
DBS1	0.0223464	0	0	0	0	0.0223464	-0.021653	0.0663457	1	1	NA	NA	NA	NA	0.0223464	-0.021653	0.0663457	1	1	NA	NA	NA	NA	NA	NA	NA	NA	NA	NA	NA	NA	NA	NA	NA	NA	NA	NA	NA	NA	NA	NA	NA	NA	NA	NA	NA	NA	NA	NA	NA	NA	NA	NA	NA	NA	NA	NA	NA	NA	NA	NA	NA	NA	NA	NA	NA	NA	NA	NA	NA	NA	NA	NA	NA	NA	NA	NA	NA	NA	NA	NA	NA
DBS2	0.826816	0.666667	1	0.666667	0	0.160149	-0.536307	0.856605	1	1	NA	NA	NA	NA	-0.173184	-0.293912	-0.0524565	0.422061	1	NA	NA	NA	NA	NA	NA	NA	NA	NA	NA	NA	NA	NA	NA	NA	NA	NA	NA	NA	NA	NA	NA	0.36039	0.135989	0.221631	0.544444	NA	0.228059	-0.0500102	0.978022	0.100539	0.64522	NA	NA	NA	NA	0.125063	-8.93528e-05	0.358038	0.0667969	0.525089	NA	NA	NA	NA	NA	NA	NA	NA	NA	NA	NA	NA	NA	NA	NA	NA	NA	NA	NA	NA	NA	NA
DBS3	0.0223464	0	0	0.333333	0	0.0223464	-0.021653	0.0663457	1	1	NA	NA	NA	NA	0.0223464	-0.021653	0.0663457	1	1	NA	NA	NA	NA	NA	NA	NA	NA	NA	NA	NA	NA	NA	NA	NA	NA	NA	NA	NA	NA	NA	NA	0.599265	NA	NA	0.4	NA	NA	NA	NA	NA	NA	NA	NA	NA	NA	NA	NA	NA	NA	NA	NA	NA	NA	NA	NA	NA	NA	NA	NA	NA	NA	NA	NA	NA	NA	NA	NA	NA	NA	NA	NA	NA
DBS4	0.446927	0	0.375	0	1	0.446927	0.204634	0.689221	0.336923	1	NA	NA	NA	NA	0.0719274	-0.336655	0.48051	0.970525	1	NA	NA	NA	NA	NA	NA	NA	NA	NA	NA	NA	NA	NA	NA	NA	NA	NA	NA	NA	NA	NA	NA	0.5	NA	0.255319	NA	1	NA	NA	NA	NA	NA	NA	NA	NA	NA	0.200072	-0.0060734	0.391693	0.0829088	0.525089	NA	NA	NA	NA	NA	NA	NA	NA	NA	NA	NA	NA	NA	NA	NA	NA	NA	NA	NA	NA	NA	NA
DBS5	0.0502793	0	0	0	0	0.0502793	-0.0320121	0.132571	1	1	NA	NA	NA	NA	0.0502793	-0.0320121	0.132571	1	1	NA	NA	NA	NA	NA	NA	NA	NA	NA	NA	NA	NA	NA	NA	NA	NA	NA	NA	NA	NA	NA	NA	0.272727	NA	NA	NA	NA	NA	NA	NA	NA	NA	NA	NA	NA	NA	NA	NA	NA	NA	NA	NA	NA	NA	NA	NA	NA	NA	NA	NA	NA	NA	NA	NA	NA	NA	NA	NA	NA	NA	NA	NA	NA
DBS6	0.173184	0	0.375	0	0	0.173184	-0.0517101	0.398079	0.986422	1	NA	NA	NA	NA	-0.201816	-0.607132	0.203501	0.327326	1	NA	NA	NA	NA	NA	NA	NA	NA	NA	NA	NA	NA	NA	NA	NA	NA	NA	NA	NA	NA	NA	NA	0.5	NA	0.468085	NA	NA	NA	NA	NA	NA	NA	NA	NA	NA	NA	0.0318662	-0.140978	0.246647	0.626014	1	NA	NA	NA	NA	NA	NA	NA	NA	NA	NA	NA	NA	NA	NA	NA	NA	NA	NA	NA	NA	NA	NA
DBS7	0.0782123	0.333333	0.125	0	0	-0.255121	-0.959464	0.449222	0.592608	1	NA	NA	NA	NA	-0.0467877	-0.326099	0.232523	1	1	NA	NA	NA	NA	NA	NA	NA	NA	NA	NA	NA	NA	NA	NA	NA	NA	NA	NA	NA	NA	NA	NA	0.464286	0.307692	0.5	NA	NA	0.167308	-0.00769231	0.692308	0.202614	0.64522	NA	NA	NA	NA	-0.025	-0.2	0.5	0.907539	1	NA	NA	NA	NA	NA	NA	NA	NA	NA	NA	NA	NA	NA	NA	NA	NA	NA	NA	NA	NA	NA	NA
DBS8	0.027933	0	0	0	0	0.027933	-0.0241395	0.0800054	1	1	NA	NA	NA	NA	0.027933	-0.0241395	0.0800054	1	1	NA	NA	NA	NA	NA	NA	NA	NA	NA	NA	NA	NA	NA	NA	NA	NA	NA	NA	NA	NA	NA	NA	0.416667	NA	NA	NA	NA	NA	NA	NA	NA	NA	NA	NA	NA	NA	NA	NA	NA	NA	NA	NA	NA	NA	NA	NA	NA	NA	NA	NA	NA	NA	NA	NA	NA	NA	NA	NA	NA	NA	NA	NA	NA
DBS9	0.178771	1	0.25	0.666667	0	-0.821229	-1	-0.595638	0.0045016	0.13955	NA	NA	NA	NA	-0.0712291	-0.441784	0.299326	0.96603	1	NA	NA	NA	NA	NA	NA	NA	NA	NA	NA	NA	NA	NA	NA	NA	NA	NA	NA	NA	NA	NA	NA	0.660256	0.75	0.729167	0.755556	NA	-0.0832655	-0.374957	0.230809	0.574574	0.683916	NA	NA	NA	NA	-0.0714506	-0.404734	0.174941	0.533038	1	NA	NA	NA	NA	NA	NA	NA	NA	NA	NA	NA	NA	NA	NA	NA	NA	NA	NA	NA	NA	NA	NA
DBS10	0.0111732	0	0	0	0	0.0111732	-0.0153982	0.0377446	1	1	NA	NA	NA	NA	0.0111732	-0.0153982	0.0377446	1	1	NA	NA	NA	NA	NA	NA	NA	NA	NA	NA	NA	NA	NA	NA	NA	NA	NA	NA	NA	NA	NA	NA	NA	NA	NA	NA	NA	NA	NA	NA	NA	NA	NA	NA	NA	NA	NA	NA	NA	NA	NA	NA	NA	NA	NA	NA	NA	NA	NA	NA	NA	NA	NA	NA	NA	NA	NA	NA	NA	NA	NA	NA	NA
DBS11	0.150838	0.333333	0.375	0	0	-0.182495	-0.88796	0.52297	0.950516	1	NA	NA	NA	NA	-0.224162	-0.629001	0.180677	0.230956	1	NA	NA	NA	NA	NA	NA	NA	NA	NA	NA	NA	NA	NA	NA	NA	NA	NA	NA	NA	NA	NA	NA	0.44	0.186813	0.4	NA	NA	0.253219	0.0404595	0.813187	0.107345	0.64522	NA	NA	NA	NA	0.0210922	-0.271422	0.291653	0.88995	1	NA	NA	NA	NA	NA	NA	NA	NA	NA	NA	NA	NA	NA	NA	NA	NA	NA	NA	NA	NA	NA	NA
ID1	0.967213	0.75	1	1	0	0.217213	-0.335647	0.770074	0.350998	1	NA	NA	NA	NA	-0.0327869	-0.0913746	0.0258008	1	1	NA	NA	NA	NA	NA	NA	NA	NA	NA	NA	NA	NA	NA	NA	NA	NA	NA	NA	NA	NA	NA	NA	0.28279	0.32	0.308958	0.151515	NA	0.0229199	-0.109605	0.167985	0.775694	0.827407	NA	NA	NA	NA	-0.0083985	-0.106703	0.0913086	0.873964	1	NA	NA	NA	NA	NA	NA	NA	NA	NA	NA	NA	NA	NA	NA	NA	NA	NA	NA	NA	NA	NA	NA
ID2	0.715847	0.5	0.625	0.666667	1	0.215847	-0.406214	0.837908	0.700473	1	NA	NA	NA	NA	0.090847	-0.316164	0.497858	0.87555	1	NA	NA	NA	NA	NA	NA	NA	NA	NA	NA	NA	NA	NA	NA	NA	NA	NA	NA	NA	NA	NA	NA	0.0776892	0.0636498	0.0701754	0.0411616	0.0952381	0.0136159	-0.0188437	0.0627764	0.32261	0.64522	NA	NA	NA	NA	0.0139677	-0.0053557	0.0360889	0.149943	0.712228	NA	NA	NA	NA	NA	NA	NA	NA	NA	NA	NA	NA	NA	NA	NA	NA	NA	NA	NA	NA	NA	NA
ID3	0.349727	0.25	0.375	0	0	0.0997268	-0.429933	0.629386	1	1	NA	NA	NA	NA	-0.0252732	-0.393062	0.342515	1	1	NA	NA	NA	NA	NA	NA	NA	NA	NA	NA	NA	NA	NA	NA	NA	NA	NA	NA	NA	NA	NA	NA	0.166293	0.13	0.178495	NA	NA	0.0360607	-0.025082	0.27625	0.251804	0.64522	NA	NA	NA	NA	0.00190589	-0.0464918	0.0728394	0.963728	1	NA	NA	NA	NA	NA	NA	NA	NA	NA	NA	NA	NA	NA	NA	NA	NA	NA	NA	NA	NA	NA	NA
ID4	0	0	0	0	0	0	0	0	NaN	NA	NA	NA	NA	NA	0	0	0	NaN	NA	NA	NA	NA	NA	NA	NA	NA	NA	NA	NA	NA	NA	NA	NA	NA	NA	NA	NA	NA	NA	NA	NA	NA	NA	NA	NA	NA	NA	NA	NA	NA	NA	NA	NA	NA	NA	NA	NA	NA	NA	NA	NA	NA	NA	NA	NA	NA	NA	NA	NA	NA	NA	NA	NA	NA	NA	NA	NA	NA	NA	NA	NA	NA
ID5	0.896175	0.75	1	1	0	0.146175	-0.408197	0.700547	0.906015	1	NA	NA	NA	NA	-0.103825	-0.213252	0.0056018	0.721101	1	NA	NA	NA	NA	NA	NA	NA	NA	NA	NA	NA	NA	NA	NA	NA	NA	NA	NA	NA	NA	NA	NA	0.387237	0.339241	0.433315	0.318182	NA	0.0459807	-0.0475112	0.152495	0.294514	0.64522	NA	NA	NA	NA	-0.0231469	-0.0928737	0.054953	0.519904	1	NA	NA	NA	NA	NA	NA	NA	NA	NA	NA	NA	NA	NA	NA	NA	NA	NA	NA	NA	NA	NA	NA
ID6	0.0928962	0	0	0.333333	0	0.0928962	-0.0420581	0.22785	1	1	NA	NA	NA	NA	0.0928962	-0.0143942	0.200187	0.787954	1	NA	NA	NA	NA	NA	NA	NA	NA	NA	NA	NA	NA	NA	NA	NA	NA	NA	NA	NA	NA	NA	NA	0.184397	NA	NA	0.131313	NA	NA	NA	NA	NA	NA	NA	NA	NA	NA	NA	NA	NA	NA	NA	NA	NA	NA	NA	NA	NA	NA	NA	NA	NA	NA	NA	NA	NA	NA	NA	NA	NA	NA	NA	NA	NA
ID8	0.666667	0.5	0.75	0.666667	0	0.166667	-0.455794	0.789127	0.870536	1	NA	NA	NA	NA	-0.0833333	-0.456298	0.289631	0.915114	1	NA	NA	NA	NA	NA	NA	NA	NA	NA	NA	NA	NA	NA	NA	NA	NA	NA	NA	NA	NA	NA	NA	0.131974	0.392827	0.142874	0.142311	NA	-0.147224	-0.559442	0.0508997	0.43333	0.683916	NA	NA	NA	NA	-0.00435107	-0.0384142	0.0278878	0.79977	1	NA	NA	NA	NA	NA	NA	NA	NA	NA	NA	NA	NA	NA	NA	NA	NA	NA	NA	NA	NA	NA	NA
ID9	0.273224	0.5	0.25	0.333333	0	-0.226776	-0.848734	0.395182	0.661853	1	NA	NA	NA	NA	0.023224	-0.306924	0.353372	1	1	NA	NA	NA	NA	NA	NA	NA	NA	NA	NA	NA	NA	NA	NA	NA	NA	NA	NA	NA	NA	NA	NA	0.144627	0.227536	0.130369	0.10101	NA	-0.0373546	-0.224318	0.0805396	0.551968	0.683916	NA	NA	NA	NA	0.0200412	-0.046765	0.126727	0.460776	1	NA	NA	NA	NA	NA	NA	NA	NA	NA	NA	NA	NA	NA	NA	NA	NA	NA	NA	NA	NA	NA	NA
ID10	0.00546448	0	0	0	0	0.00546448	-0.0106809	0.0216098	1	1	NA	NA	NA	NA	0.00546448	-0.0106809	0.0216098	1	1	NA	NA	NA	NA	NA	NA	NA	NA	NA	NA	NA	NA	NA	NA	NA	NA	NA	NA	NA	NA	NA	NA	NA	NA	NA	NA	NA	NA	NA	NA	NA	NA	NA	NA	NA	NA	NA	NA	NA	NA	NA	NA	NA	NA	NA	NA	NA	NA	NA	NA	NA	NA	NA	NA	NA	NA	NA	NA	NA	NA	NA	NA	NA
ID12	0.300546	0.75	0.25	1	1	-0.449454	-1	0.107791	0.168793	1	NA	NA	NA	NA	0.0505464	-0.307322	0.408415	1	1	NA	NA	NA	NA	NA	NA	NA	NA	NA	NA	NA	NA	NA	NA	NA	NA	NA	NA	NA	NA	NA	NA	0.175373	0.176667	0.238571	0.3	0.904762	-0.0135117	-0.186515	0.148937	0.598427	0.683916	NA	NA	NA	NA	0.0296197	-0.23246	0.35715	0.744966	1	NA	NA	NA	NA	NA	NA	NA	NA	NA	NA	NA	NA	NA	NA	NA	NA	NA	NA	NA	NA	NA	NA
ID13	0.00546448	0	0	0	0	0.00546448	-0.0106809	0.0216098	1	1	NA	NA	NA	NA	0.00546448	-0.0106809	0.0216098	1	1	NA	NA	NA	NA	NA	NA	NA	NA	NA	NA	NA	NA	NA	NA	NA	NA	NA	NA	NA	NA	NA	NA	NA	NA	NA	NA	NA	NA	NA	NA	NA	NA	NA	NA	NA	NA	NA	NA	NA	NA	NA	NA	NA	NA	NA	NA	NA	NA	NA	NA	NA	NA	NA	NA	NA	NA	NA	NA	NA	NA	NA	NA	NA

### Sheet: MutSignature_Stomach-AdenoCA
signature	eur.prop	ean.prop	afr.prop	san.prop	amr.prop	ean.propdiff	ean.prop.95cilow	ean.prop.95cihigh	ean.proptest.p	ean.proptest.q	ean.mv.lgr.coef	ean.mv.lgr.stderr	ean.mv.lgr.p	ean.mv.lgr.q	afr.propdiff	afr.prop.95cilow	afr.prop.95cihigh	afr.proptest.p	afr.proptest.q	afr.mv.lgr.coef	afr.mv.lgr.stderr	afr.mv.lgr.p	afr.mv.lgr.q	san.propdiff	san.prop.95cilow	san.prop.95cihigh	san.proptest.p	san.proptest.q	san.mv.lgr.coef	san.mv.lgr.stderr	san.mv.lgr.p	san.mv.lgr.q	amr.propdiff	amr.prop.95cilow	amr.prop.95cihigh	amr.proptest.p	amr.proptest.q	amr.mv.lgr.coef	amr.mv.lgr.stderr	amr.mv.lgr.p	amr.mv.lgr.q	eur.median	ean.median	afr.median	amr.median	san.median	ean.diff.in.loc	ean.95ci.low	ean.95ci.high	ean.utest.p	ean.utest.q	ean.mv.lnr.coef	ean.mv.lnr.stderr	ean.mv.lnr.p	ean.mv.lnr.q	afr.diff.in.loc	afr.95ci.low	afr.95ci.high	afr.utest.p	afr.utest.q	afr.mv.lnr.coef	afr.mv.lnr.stderr	afr.mv.lnr.p	afr.mv.lnr.q	san.diff.in.loc	san.95ci.low	san.95ci.high	san.utest.p	san.utest.q	san.mv.lnr.coef	san.mv.lnr.stderr	san.mv.lnr.p	san.mv.lnr.q	amr.diff.in.loc	amr.95ci.low	amr.95ci.high	amr.utest.p	amr.utest.q	amr.mv.lnr.coef	amr.mv.lnr.stderr	amr.mv.lnr.p	amr.mv.lnr.q
SBS1	1	1	1	1	NaN	0	0	0	NaN	NA	NA	NA	NA	NA	NA	NA	NA	NA	NA	NA	NA	NA	NA	NA	NA	NA	NA	NA	NA	NA	NA	NA	NA	NA	NA	NA	NA	NA	NA	NA	NA	0.0940779	0.105263	0.192747	0.158924	NA	-0.010054	-0.0370148	0.0197077	0.469953	1	NA	NA	NA	NA	NA	NA	NA	NA	NA	NA	NA	NA	NA	NA	NA	NA	NA	NA	NA	NA	NA	NA	-0.0648466	-0.141494	0.0597661	0.538462	1	NA	NA	NA	NA
SBS2	0.48	0.439024	0	1	NaN	0.0409756	-0.239067	0.321018	0.944597	1	NA	NA	NA	NA	NA	NA	NA	NA	NA	NA	NA	NA	NA	NA	NA	NA	NA	NA	NA	NA	NA	NA	NA	NA	NA	NA	NA	NA	NA	NA	NA	0.0363966	0.0358146	NA	0.0540671	NA	0.00103598	-0.00736149	0.00769037	0.723117	1	NA	NA	NA	NA	NA	NA	NA	NA	NA	NA	NA	NA	NA	NA	NA	NA	NA	NA	NA	NA	NA	NA	-0.0176705	-0.0274082	0.00984862	0.307692	1	NA	NA	NA	NA
SBS3	0.12	0.146341	0	0	NaN	-0.0263415	-0.219809	0.167126	1	1	NA	NA	NA	NA	NA	NA	NA	NA	NA	NA	NA	NA	NA	NA	NA	NA	NA	NA	NA	NA	NA	NA	NA	NA	NA	NA	NA	NA	NA	NA	NA	0.434968	0.385609	NA	NA	NA	0.0101192	-0.254866	0.194388	0.904762	1	NA	NA	NA	NA	NA	NA	NA	NA	NA	NA	NA	NA	NA	NA	NA	NA	NA	NA	NA	NA	NA	NA	NA	NA	NA	NA	NA	NA	NA	NA	NA
SBS5	0.96	0.97561	1	1	NaN	-0.0156098	-0.121386	0.0901663	1	1	NA	NA	NA	NA	NA	NA	NA	NA	NA	NA	NA	NA	NA	NA	NA	NA	NA	NA	NA	NA	NA	NA	NA	NA	NA	NA	NA	NA	NA	NA	NA	0.253267	0.349026	0.17741	0.235736	NA	-0.057778	-0.131226	0.0202385	0.148253	0.889516	NA	NA	NA	NA	NA	NA	NA	NA	NA	NA	NA	NA	NA	NA	NA	NA	NA	NA	NA	NA	NA	NA	0.0175305	-0.147277	0.277995	0.96	1	NA	NA	NA	NA
SBS9	0	0.0243902	0	0	NaN	-0.0243902	-0.0959979	0.0472174	1	1	NA	NA	NA	NA	NA	NA	NA	NA	NA	NA	NA	NA	NA	NA	NA	NA	NA	NA	NA	NA	NA	NA	NA	NA	NA	NA	NA	NA	NA	NA	NA	NA	NA	NA	NA	NA	NA	NA	NA	NA	NA	NA	NA	NA	NA	NA	NA	NA	NA	NA	NA	NA	NA	NA	NA	NA	NA	NA	NA	NA	NA	NA	NA	NA	NA	NA	NA	NA	NA	NA	NA	NA
SBS13	0.36	0.365854	0	0	NaN	-0.00585366	-0.250748	0.239041	1	1	NA	NA	NA	NA	NA	NA	NA	NA	NA	NA	NA	NA	NA	NA	NA	NA	NA	NA	NA	NA	NA	NA	NA	NA	NA	NA	NA	NA	NA	NA	NA	0.0222804	0.0211907	NA	NA	NA	-0.000869602	-0.0140822	0.0165647	0.953436	1	NA	NA	NA	NA	NA	NA	NA	NA	NA	NA	NA	NA	NA	NA	NA	NA	NA	NA	NA	NA	NA	NA	NA	NA	NA	NA	NA	NA	NA	NA	NA
SBS15	0.08	0	0	0	NaN	0.08	-0.0585401	0.21854	0.271764	1	NA	NA	NA	NA	NA	NA	NA	NA	NA	NA	NA	NA	NA	NA	NA	NA	NA	NA	NA	NA	NA	NA	NA	NA	NA	NA	NA	NA	NA	NA	NA	NA	NA	NA	NA	NA	NA	NA	NA	NA	NA	NA	NA	NA	NA	NA	NA	NA	NA	NA	NA	NA	NA	NA	NA	NA	NA	NA	NA	NA	NA	NA	NA	NA	NA	NA	NA	NA	NA	NA	NA	NA
SBS17a	0.64	0.731707	1	0	NaN	-0.0917073	-0.355842	0.172428	0.609825	1	NA	NA	NA	NA	NA	NA	NA	NA	NA	NA	NA	NA	NA	NA	NA	NA	NA	NA	NA	NA	NA	NA	NA	NA	NA	NA	NA	NA	NA	NA	NA	0.0561026	0.0509855	0.0397795	NA	NA	-0.00161715	-0.0273503	0.030694	0.864183	1	NA	NA	NA	NA	NA	NA	NA	NA	NA	NA	NA	NA	NA	NA	NA	NA	NA	NA	NA	NA	NA	NA	NA	NA	NA	NA	NA	NA	NA	NA	NA
SBS17b	0.64	0.731707	1	0	NaN	-0.0917073	-0.355842	0.172428	0.609825	1	NA	NA	NA	NA	NA	NA	NA	NA	NA	NA	NA	NA	NA	NA	NA	NA	NA	NA	NA	NA	NA	NA	NA	NA	NA	NA	NA	NA	NA	NA	NA	0.110297	0.0833445	0.126128	NA	NA	0.0146075	-0.0288363	0.0910823	0.623615	1	NA	NA	NA	NA	NA	NA	NA	NA	NA	NA	NA	NA	NA	NA	NA	NA	NA	NA	NA	NA	NA	NA	NA	NA	NA	NA	NA	NA	NA	NA	NA
SBS18	0.48	0.756098	0	1	NaN	-0.276098	-0.544156	-0.00803884	0.0436732	1	NA	NA	NA	NA	NA	NA	NA	NA	NA	NA	NA	NA	NA	NA	NA	NA	NA	NA	NA	NA	NA	NA	NA	NA	NA	NA	NA	NA	NA	NA	NA	0.199852	0.162463	NA	0.125193	NA	0.011687	-0.0357828	0.0750103	0.58365	1	NA	NA	NA	NA	NA	NA	NA	NA	NA	NA	NA	NA	NA	NA	NA	NA	NA	NA	NA	NA	NA	NA	0.074659	-0.0365491	0.224038	0.461538	1	NA	NA	NA	NA
SBS20	0.04	0	0	0	NaN	0.04	-0.0690097	0.14901	0.801201	1	NA	NA	NA	NA	NA	NA	NA	NA	NA	NA	NA	NA	NA	NA	NA	NA	NA	NA	NA	NA	NA	NA	NA	NA	NA	NA	NA	NA	NA	NA	NA	NA	NA	NA	NA	NA	NA	NA	NA	NA	NA	NA	NA	NA	NA	NA	NA	NA	NA	NA	NA	NA	NA	NA	NA	NA	NA	NA	NA	NA	NA	NA	NA	NA	NA	NA	NA	NA	NA	NA	NA	NA
SBS21	0.08	0	0	0	NaN	0.08	-0.0585401	0.21854	0.271764	1	NA	NA	NA	NA	NA	NA	NA	NA	NA	NA	NA	NA	NA	NA	NA	NA	NA	NA	NA	NA	NA	NA	NA	NA	NA	NA	NA	NA	NA	NA	NA	NA	NA	NA	NA	NA	NA	NA	NA	NA	NA	NA	NA	NA	NA	NA	NA	NA	NA	NA	NA	NA	NA	NA	NA	NA	NA	NA	NA	NA	NA	NA	NA	NA	NA	NA	NA	NA	NA	NA	NA	NA
SBS26	0.04	0	0	0	NaN	0.04	-0.0690097	0.14901	0.801201	1	NA	NA	NA	NA	NA	NA	NA	NA	NA	NA	NA	NA	NA	NA	NA	NA	NA	NA	NA	NA	NA	NA	NA	NA	NA	NA	NA	NA	NA	NA	NA	NA	NA	NA	NA	NA	NA	NA	NA	NA	NA	NA	NA	NA	NA	NA	NA	NA	NA	NA	NA	NA	NA	NA	NA	NA	NA	NA	NA	NA	NA	NA	NA	NA	NA	NA	NA	NA	NA	NA	NA	NA
SBS28	0	0	0	0	NaN	0	0	0	NaN	NA	NA	NA	NA	NA	NA	NA	NA	NA	NA	NA	NA	NA	NA	NA	NA	NA	NA	NA	NA	NA	NA	NA	NA	NA	NA	NA	NA	NA	NA	NA	NA	NA	NA	NA	NA	NA	NA	NA	NA	NA	NA	NA	NA	NA	NA	NA	NA	NA	NA	NA	NA	NA	NA	NA	NA	NA	NA	NA	NA	NA	NA	NA	NA	NA	NA	NA	NA	NA	NA	NA	NA	NA
SBS40	0.48	0.341463	1	1	NaN	0.138537	-0.137424	0.414497	0.391075	1	NA	NA	NA	NA	NA	NA	NA	NA	NA	NA	NA	NA	NA	NA	NA	NA	NA	NA	NA	NA	NA	NA	NA	NA	NA	NA	NA	NA	NA	NA	NA	0.408549	0.403591	0.463935	0.426079	NA	0.0509434	-0.0499785	0.143082	0.526711	1	NA	NA	NA	NA	NA	NA	NA	NA	NA	NA	NA	NA	NA	NA	NA	NA	NA	NA	NA	NA	NA	NA	-0.0175301	-0.172583	0.198476	0.923077	1	NA	NA	NA	NA
SBS41	0.16	0.170732	0	0	NaN	-0.0107317	-0.205629	0.184166	1	1	NA	NA	NA	NA	NA	NA	NA	NA	NA	NA	NA	NA	NA	NA	NA	NA	NA	NA	NA	NA	NA	NA	NA	NA	NA	NA	NA	NA	NA	NA	NA	0.158891	0.149798	NA	NA	NA	-1.10517e-05	-0.0581041	0.144338	1	1	NA	NA	NA	NA	NA	NA	NA	NA	NA	NA	NA	NA	NA	NA	NA	NA	NA	NA	NA	NA	NA	NA	NA	NA	NA	NA	NA	NA	NA	NA	NA
SBS44	0.08	0	0	0	NaN	0.08	-0.0585401	0.21854	0.271764	1	NA	NA	NA	NA	NA	NA	NA	NA	NA	NA	NA	NA	NA	NA	NA	NA	NA	NA	NA	NA	NA	NA	NA	NA	NA	NA	NA	NA	NA	NA	NA	0.293971	NA	NA	NA	NA	NA	NA	NA	NA	NA	NA	NA	NA	NA	NA	NA	NA	NA	NA	NA	NA	NA	NA	NA	NA	NA	NA	NA	NA	NA	NA	NA	NA	NA	NA	NA	NA	NA	NA	NA	NA
DBS1	0	0.025	0	0	NaN	-0.025	-0.0983827	0.0483827	1	1	NA	NA	NA	NA	NA	NA	NA	NA	NA	NA	NA	NA	NA	NA	NA	NA	NA	NA	NA	NA	NA	NA	NA	NA	NA	NA	NA	NA	NA	NA	NA	NA	NA	NA	NA	NA	NA	NA	NA	NA	NA	NA	NA	NA	NA	NA	NA	NA	NA	NA	NA	NA	NA	NA	NA	NA	NA	NA	NA	NA	NA	NA	NA	NA	NA	NA	NA	NA	NA	NA	NA	NA
DBS2	0.92	0.825	1	1	NaN	0.095	-0.0961648	0.286165	0.477843	1	NA	NA	NA	NA	NA	NA	NA	NA	NA	NA	NA	NA	NA	NA	NA	NA	NA	NA	NA	NA	NA	NA	NA	NA	NA	NA	NA	NA	NA	NA	NA	0.170213	0.157895	0.170732	0.142857	NA	-0.0292386	-0.0770551	0.0282917	0.428868	1	NA	NA	NA	NA	NA	NA	NA	NA	NA	NA	NA	NA	NA	NA	NA	NA	NA	NA	NA	NA	NA	NA	0.0273556	-0.0894591	0.43609	1	1	NA	NA	NA	NA
DBS3	0.12	0.1	0	0	NaN	0.02	-0.157701	0.197701	1	1	NA	NA	NA	NA	NA	NA	NA	NA	NA	NA	NA	NA	NA	NA	NA	NA	NA	NA	NA	NA	NA	NA	NA	NA	NA	NA	NA	NA	NA	NA	NA	0.367568	0.75	NA	NA	NA	-0.378488	-0.742857	0.0148248	0.108408	0.867266	NA	NA	NA	NA	NA	NA	NA	NA	NA	NA	NA	NA	NA	NA	NA	NA	NA	NA	NA	NA	NA	NA	NA	NA	NA	NA	NA	NA	NA	NA	NA
DBS4	0.96	0.775	1	1	NaN	0.185	0.00201133	0.367989	0.0973478	1	NA	NA	NA	NA	NA	NA	NA	NA	NA	NA	NA	NA	NA	NA	NA	NA	NA	NA	NA	NA	NA	NA	NA	NA	NA	NA	NA	NA	NA	NA	NA	0.217033	0.291667	0.365854	0.261905	NA	-0.0278762	-0.117721	0.0526483	0.420161	1	NA	NA	NA	NA	NA	NA	NA	NA	NA	NA	NA	NA	NA	NA	NA	NA	NA	NA	NA	NA	NA	NA	-0.0448718	-0.204255	0.42775	0.96	1	NA	NA	NA	NA
DBS5	0.04	0.2	0	0	NaN	-0.16	-0.33833	0.0183298	0.147633	1	NA	NA	NA	NA	NA	NA	NA	NA	NA	NA	NA	NA	NA	NA	NA	NA	NA	NA	NA	NA	NA	NA	NA	NA	NA	NA	NA	NA	NA	NA	NA	0.421053	0.220374	NA	NA	NA	0.200679	0.0410526	0.294069	0.222222	1	NA	NA	NA	NA	NA	NA	NA	NA	NA	NA	NA	NA	NA	NA	NA	NA	NA	NA	NA	NA	NA	NA	NA	NA	NA	NA	NA	NA	NA	NA	NA
DBS6	0.04	0.175	1	0	NaN	-0.135	-0.308091	0.0380907	0.221041	1	NA	NA	NA	NA	NA	NA	NA	NA	NA	NA	NA	NA	NA	NA	NA	NA	NA	NA	NA	NA	NA	NA	NA	NA	NA	NA	NA	NA	NA	NA	NA	0.25	0.25	0.463415	NA	NA	-1.54692e-05	-0.0530303	0.0753968	1	1	NA	NA	NA	NA	NA	NA	NA	NA	NA	NA	NA	NA	NA	NA	NA	NA	NA	NA	NA	NA	NA	NA	NA	NA	NA	NA	NA	NA	NA	NA	NA
DBS7	0.68	0.6	0	1	NaN	0.08	-0.190165	0.350165	0.699454	1	NA	NA	NA	NA	NA	NA	NA	NA	NA	NA	NA	NA	NA	NA	NA	NA	NA	NA	NA	NA	NA	NA	NA	NA	NA	NA	NA	NA	NA	NA	NA	0.375	0.399199	NA	0.142857	NA	3.60207e-05	-0.118826	0.141699	1	1	NA	NA	NA	NA	NA	NA	NA	NA	NA	NA	NA	NA	NA	NA	NA	NA	NA	NA	NA	NA	NA	NA	0.232143	-0.0228571	0.60957	0.333333	1	NA	NA	NA	NA
DBS9	0.32	0.25	0	1	NaN	0.07	-0.18931	0.32931	0.742381	1	NA	NA	NA	NA	NA	NA	NA	NA	NA	NA	NA	NA	NA	NA	NA	NA	NA	NA	NA	NA	NA	NA	NA	NA	NA	NA	NA	NA	NA	NA	NA	0.491935	0.411477	NA	0.452381	NA	0.01704	-0.152174	0.15	0.965401	1	NA	NA	NA	NA	NA	NA	NA	NA	NA	NA	NA	NA	NA	NA	NA	NA	NA	NA	NA	NA	NA	NA	0.0395545	-0.120952	0.229437	0.888889	1	NA	NA	NA	NA
DBS10	0.04	0	0	0	NaN	0.04	-0.0693146	0.149315	0.811093	1	NA	NA	NA	NA	NA	NA	NA	NA	NA	NA	NA	NA	NA	NA	NA	NA	NA	NA	NA	NA	NA	NA	NA	NA	NA	NA	NA	NA	NA	NA	NA	NA	NA	NA	NA	NA	NA	NA	NA	NA	NA	NA	NA	NA	NA	NA	NA	NA	NA	NA	NA	NA	NA	NA	NA	NA	NA	NA	NA	NA	NA	NA	NA	NA	NA	NA	NA	NA	NA	NA	NA	NA
DBS11	0.08	0.1	0	0	NaN	-0.02	-0.181253	0.141253	1	1	NA	NA	NA	NA	NA	NA	NA	NA	NA	NA	NA	NA	NA	NA	NA	NA	NA	NA	NA	NA	NA	NA	NA	NA	NA	NA	NA	NA	NA	NA	NA	0.337101	0.313725	NA	NA	NA	0.0184406	-0.390203	0.0675845	0.814337	1	NA	NA	NA	NA	NA	NA	NA	NA	NA	NA	NA	NA	NA	NA	NA	NA	NA	NA	NA	NA	NA	NA	NA	NA	NA	NA	NA	NA	NA	NA	NA
ID1	0.92	0.853659	1	1	NaN	0.0663415	-0.117557	0.25024	0.680116	1	NA	NA	NA	NA	NA	NA	NA	NA	NA	NA	NA	NA	NA	NA	NA	NA	NA	NA	NA	NA	NA	NA	NA	NA	NA	NA	NA	NA	NA	NA	NA	0.251838	0.295724	0.397277	0.228216	NA	-0.0351501	-0.104661	0.0302175	0.31934	1	NA	NA	NA	NA	NA	NA	NA	NA	NA	NA	NA	NA	NA	NA	NA	NA	NA	NA	NA	NA	NA	NA	0.0236225	-0.157058	0.305015	0.75	1	NA	NA	NA	NA
ID2	1	0.878049	1	1	NaN	0.121951	-0.0104072	0.25431	0.181307	1	NA	NA	NA	NA	NA	NA	NA	NA	NA	NA	NA	NA	NA	NA	NA	NA	NA	NA	NA	NA	NA	NA	NA	NA	NA	NA	NA	NA	NA	NA	NA	0.307572	0.289773	0.602723	0.275934	NA	-0.0073962	-0.0949222	0.094888	0.855661	1	NA	NA	NA	NA	NA	NA	NA	NA	NA	NA	NA	NA	NA	NA	NA	NA	NA	NA	NA	NA	NA	NA	0.0316388	-0.2247	0.724066	0.923077	1	NA	NA	NA	NA
ID3	0	0.0243902	0	0	NaN	-0.0243902	-0.0959979	0.0472174	1	1	NA	NA	NA	NA	NA	NA	NA	NA	NA	NA	NA	NA	NA	NA	NA	NA	NA	NA	NA	NA	NA	NA	NA	NA	NA	NA	NA	NA	NA	NA	NA	NA	NA	NA	NA	NA	NA	NA	NA	NA	NA	NA	NA	NA	NA	NA	NA	NA	NA	NA	NA	NA	NA	NA	NA	NA	NA	NA	NA	NA	NA	NA	NA	NA	NA	NA	NA	NA	NA	NA	NA	NA
ID4	0	0.0243902	0	0	NaN	-0.0243902	-0.0959979	0.0472174	1	1	NA	NA	NA	NA	NA	NA	NA	NA	NA	NA	NA	NA	NA	NA	NA	NA	NA	NA	NA	NA	NA	NA	NA	NA	NA	NA	NA	NA	NA	NA	NA	NA	NA	NA	NA	NA	NA	NA	NA	NA	NA	NA	NA	NA	NA	NA	NA	NA	NA	NA	NA	NA	NA	NA	NA	NA	NA	NA	NA	NA	NA	NA	NA	NA	NA	NA	NA	NA	NA	NA	NA	NA
ID5	0.64	0.585366	0	1	NaN	0.0546341	-0.218691	0.327959	0.856386	1	NA	NA	NA	NA	NA	NA	NA	NA	NA	NA	NA	NA	NA	NA	NA	NA	NA	NA	NA	NA	NA	NA	NA	NA	NA	NA	NA	NA	NA	NA	NA	0.334268	0.406408	NA	0.381743	NA	-0.0640635	-0.123052	0.0065826	0.0618647	0.857143	NA	NA	NA	NA	NA	NA	NA	NA	NA	NA	NA	NA	NA	NA	NA	NA	NA	NA	NA	NA	NA	NA	-0.0474744	-0.174073	0.153469	0.823529	1	NA	NA	NA	NA
ID6	0.16	0.170732	0	0	NaN	-0.0107317	-0.205629	0.184166	1	1	NA	NA	NA	NA	NA	NA	NA	NA	NA	NA	NA	NA	NA	NA	NA	NA	NA	NA	NA	NA	NA	NA	NA	NA	NA	NA	NA	NA	NA	NA	NA	0.292679	0.244318	NA	NA	NA	0.0304341	-0.405535	0.275008	0.787879	1	NA	NA	NA	NA	NA	NA	NA	NA	NA	NA	NA	NA	NA	NA	NA	NA	NA	NA	NA	NA	NA	NA	NA	NA	NA	NA	NA	NA	NA	NA	NA
ID7	0.04	0	0	0	NaN	0.04	-0.0690097	0.14901	0.801201	1	NA	NA	NA	NA	NA	NA	NA	NA	NA	NA	NA	NA	NA	NA	NA	NA	NA	NA	NA	NA	NA	NA	NA	NA	NA	NA	NA	NA	NA	NA	NA	NA	NA	NA	NA	NA	NA	NA	NA	NA	NA	NA	NA	NA	NA	NA	NA	NA	NA	NA	NA	NA	NA	NA	NA	NA	NA	NA	NA	NA	NA	NA	NA	NA	NA	NA	NA	NA	NA	NA	NA	NA
ID8	0.24	0.170732	0	1	NaN	0.0692683	-0.166133	0.30467	0.713355	1	NA	NA	NA	NA	NA	NA	NA	NA	NA	NA	NA	NA	NA	NA	NA	NA	NA	NA	NA	NA	NA	NA	NA	NA	NA	NA	NA	NA	NA	NA	NA	0.139513	0.167785	NA	0.114108	NA	-0.0128118	-0.0864476	0.0554084	0.730769	1	NA	NA	NA	NA	NA	NA	NA	NA	NA	NA	NA	NA	NA	NA	NA	NA	NA	NA	NA	NA	NA	NA	0.0254051	0.00787279	0.158188	0.285714	1	NA	NA	NA	NA
ID9	0	0	0	0	NaN	0	0	0	NaN	NA	NA	NA	NA	NA	NA	NA	NA	NA	NA	NA	NA	NA	NA	NA	NA	NA	NA	NA	NA	NA	NA	NA	NA	NA	NA	NA	NA	NA	NA	NA	NA	NA	NA	NA	NA	NA	NA	NA	NA	NA	NA	NA	NA	NA	NA	NA	NA	NA	NA	NA	NA	NA	NA	NA	NA	NA	NA	NA	NA	NA	NA	NA	NA	NA	NA	NA	NA	NA	NA	NA	NA	NA
ID12	0	0.0487805	0	0	NaN	-0.0487805	-0.146911	0.0493502	0.702989	1	NA	NA	NA	NA	NA	NA	NA	NA	NA	NA	NA	NA	NA	NA	NA	NA	NA	NA	NA	NA	NA	NA	NA	NA	NA	NA	NA	NA	NA	NA	NA	NA	NA	NA	NA	NA	NA	NA	NA	NA	NA	NA	NA	NA	NA	NA	NA	NA	NA	NA	NA	NA	NA	NA	NA	NA	NA	NA	NA	NA	NA	NA	NA	NA	NA	NA	NA	NA	NA	NA	NA	NA
ID13	0	0.0243902	0	0	NaN	-0.0243902	-0.0959979	0.0472174	1	1	NA	NA	NA	NA	NA	NA	NA	NA	NA	NA	NA	NA	NA	NA	NA	NA	NA	NA	NA	NA	NA	NA	NA	NA	NA	NA	NA	NA	NA	NA	NA	NA	NA	NA	NA	NA	NA	NA	NA	NA	NA	NA	NA	NA	NA	NA	NA	NA	NA	NA	NA	NA	NA	NA	NA	NA	NA	NA	NA	NA	NA	NA	NA	NA	NA	NA	NA	NA	NA	NA	NA	NA
ID14	0.12	0.121951	0	0	NaN	-0.00195122	-0.165949	0.162046	1	1	NA	NA	NA	NA	NA	NA	NA	NA	NA	NA	NA	NA	NA	NA	NA	NA	NA	NA	NA	NA	NA	NA	NA	NA	NA	NA	NA	NA	NA	NA	NA	0.42433	0.157895	NA	NA	NA	0.266436	-0.00574359	0.572127	0.0714286	0.857143	NA	NA	NA	NA	NA	NA	NA	NA	NA	NA	NA	NA	NA	NA	NA	NA	NA	NA	NA	NA	NA	NA	NA	NA	NA	NA	NA	NA	NA	NA	NA
ID17	0	0.0243902	0	0	NaN	-0.0243902	-0.0959979	0.0472174	1	1	NA	NA	NA	NA	NA	NA	NA	NA	NA	NA	NA	NA	NA	NA	NA	NA	NA	NA	NA	NA	NA	NA	NA	NA	NA	NA	NA	NA	NA	NA	NA	NA	NA	NA	NA	NA	NA	NA	NA	NA	NA	NA	NA	NA	NA	NA	NA	NA	NA	NA	NA	NA	NA	NA	NA	NA	NA	NA	NA	NA	NA	NA	NA	NA	NA	NA	NA	NA	NA	NA	NA	NA

### Sheet: MutSignature_Thy-AdenoCA
signature	eur.prop	ean.prop	afr.prop	san.prop	amr.prop	ean.propdiff	ean.prop.95cilow	ean.prop.95cihigh	ean.proptest.p	ean.proptest.q	ean.mv.lgr.coef	ean.mv.lgr.stderr	ean.mv.lgr.p	ean.mv.lgr.q	afr.propdiff	afr.prop.95cilow	afr.prop.95cihigh	afr.proptest.p	afr.proptest.q	afr.mv.lgr.coef	afr.mv.lgr.stderr	afr.mv.lgr.p	afr.mv.lgr.q	san.propdiff	san.prop.95cilow	san.prop.95cihigh	san.proptest.p	san.proptest.q	san.mv.lgr.coef	san.mv.lgr.stderr	san.mv.lgr.p	san.mv.lgr.q	amr.propdiff	amr.prop.95cilow	amr.prop.95cihigh	amr.proptest.p	amr.proptest.q	amr.mv.lgr.coef	amr.mv.lgr.stderr	amr.mv.lgr.p	amr.mv.lgr.q	eur.median	ean.median	afr.median	amr.median	san.median	ean.diff.in.loc	ean.95ci.low	ean.95ci.high	ean.utest.p	ean.utest.q	ean.mv.lnr.coef	ean.mv.lnr.stderr	ean.mv.lnr.p	ean.mv.lnr.q	afr.diff.in.loc	afr.95ci.low	afr.95ci.high	afr.utest.p	afr.utest.q	afr.mv.lnr.coef	afr.mv.lnr.stderr	afr.mv.lnr.p	afr.mv.lnr.q	san.diff.in.loc	san.95ci.low	san.95ci.high	san.utest.p	san.utest.q	san.mv.lnr.coef	san.mv.lnr.stderr	san.mv.lnr.p	san.mv.lnr.q	amr.diff.in.loc	amr.95ci.low	amr.95ci.high	amr.utest.p	amr.utest.q	amr.mv.lnr.coef	amr.mv.lnr.stderr	amr.mv.lnr.p	amr.mv.lnr.q
SBS1	1	1	1	1	1	0	0	0	NaN	NA	NA	NA	NA	NA	0	0	0	NaN	NA	NA	NA	NA	NA	NA	NA	NA	NA	NA	NA	NA	NA	NA	0	0	0	NaN	NA	NA	NA	NA	NA	0.105141	0.136846	0.107973	0.086444	0.0829458	-0.0322169	-0.159011	0.0215387	0.189797	0.849179	NA	NA	NA	NA	-0.00184986	-0.0373829	0.0260533	0.914331	1	NA	NA	NA	NA	NA	NA	NA	NA	NA	NA	NA	NA	NA	-0.00507501	-0.0745176	0.0485078	0.846411	0.923077	NA	NA	NA	NA
SBS2	0.25	0	0.2	0.2	0	0.25	-0.0406535	0.540653	0.619839	1	NA	NA	NA	NA	0.05	-0.38136	0.48136	1	1	NA	NA	NA	NA	NA	NA	NA	NA	NA	NA	NA	NA	NA	0.05	-0.38136	0.48136	1	1	NA	NA	NA	NA	0.166342	NA	0.148749	0.217639	NA	NA	NA	NA	NA	NA	NA	NA	NA	NA	0.0175934	-0.114266	0.296934	1	1	NA	NA	NA	NA	NA	NA	NA	NA	NA	NA	NA	NA	NA	-0.0512965	-0.183156	0.228044	0.888889	0.923077	NA	NA	NA	NA
SBS5	1	1	1	1	1	0	0	0	NaN	NA	NA	NA	NA	NA	0	0	0	NaN	NA	NA	NA	NA	NA	NA	NA	NA	NA	NA	NA	NA	NA	NA	0	0	0	NaN	NA	NA	NA	NA	NA	0.44507	0.40436	0.451559	0.522593	0.553933	0.0132191	-0.193647	0.164986	0.903387	0.903387	NA	NA	NA	NA	0.03244	-0.117548	0.201726	0.746631	1	NA	NA	NA	NA	NA	NA	NA	NA	NA	NA	NA	NA	NA	-0.101504	-0.289607	0.0226251	0.106466	0.496839	NA	NA	NA	NA
SBS13	0.25	0	0.2	0.2	0	0.25	-0.0406535	0.540653	0.619839	1	NA	NA	NA	NA	0.05	-0.38136	0.48136	1	1	NA	NA	NA	NA	NA	NA	NA	NA	NA	NA	NA	NA	NA	0.05	-0.38136	0.48136	1	1	NA	NA	NA	NA	0.148509	NA	0.198332	0.118065	NA	NA	NA	NA	NA	NA	NA	NA	NA	NA	-0.0498229	-0.165472	0.179941	0.888889	1	NA	NA	NA	NA	NA	NA	NA	NA	NA	NA	NA	NA	NA	0.0304435	-0.0852058	0.260208	0.888889	0.923077	NA	NA	NA	NA
SBS40	0.78125	0.75	1	0.6	1	0.03125	-0.447866	0.510366	1	1	NA	NA	NA	NA	-0.21875	-0.477608	0.0401077	0.584008	1	NA	NA	NA	NA	NA	NA	NA	NA	NA	NA	NA	NA	NA	0.18125	-0.38704	0.74954	0.750428	1	NA	NA	NA	NA	0.443383	0.50039	0.391604	0.384236	0.363121	-0.0713959	-0.139028	-0.0122666	0.0323565	0.420635	NA	NA	NA	NA	0.0406866	-0.0702146	0.120511	0.27516	1	NA	NA	NA	NA	NA	NA	NA	NA	NA	NA	NA	NA	NA	0.0652873	-0.00111491	0.129456	0.0506716	0.354701	NA	NA	NA	NA
DBS1	0.0967742	0	0	0.25	0	0.0967742	-0.104075	0.297623	1	1	NA	NA	NA	NA	0.0967742	-0.104075	0.297623	1	1	NA	NA	NA	NA	NA	NA	NA	NA	NA	NA	NA	NA	NA	-0.153226	-0.731276	0.424824	0.942948	1	NA	NA	NA	NA	NA	NA	NA	NA	NA	NA	NA	NA	NA	NA	NA	NA	NA	NA	NA	NA	NA	NA	NA	NA	NA	NA	NA	NA	NA	NA	NA	NA	NA	NA	NA	NA	NA	NA	NA	NA	NA	NA	NA	NA	NA
DBS2	0.354839	0.666667	0.6	0.75	0.5	-0.311828	-1	0.430361	0.660564	1	NA	NA	NA	NA	-0.245161	-0.822548	0.332225	0.58286	1	NA	NA	NA	NA	NA	NA	NA	NA	NA	NA	NA	NA	NA	-0.395161	-0.992839	0.202516	0.329053	1	NA	NA	NA	NA	0.333333	0.441558	0.25	0.555556	0.5	-0.0953076	-0.377622	0.571429	0.486044	0.902653	NA	NA	NA	NA	0.0832979	-0.145319	0.277833	0.481589	1	NA	NA	NA	NA	NA	NA	NA	NA	NA	NA	NA	NA	NA	-0.269219	-0.750004	4.12329e-05	0.0498331	0.354701	NA	NA	NA	NA
DBS4	0.580645	1	0.6	0.5	0.5	-0.419355	-0.775856	-0.0628537	0.420773	1	NA	NA	NA	NA	-0.0193548	-0.50192	0.46321	1	1	NA	NA	NA	NA	NA	NA	NA	NA	NA	NA	NA	NA	NA	0.0806452	-0.51987	0.68116	1	1	NA	NA	NA	NA	0.535714	0.571429	0.375	0.611111	0.5	7.20915e-05	-0.53852	0.484787	0.837594	0.903387	NA	NA	NA	NA	0.11596	-0.174834	0.625023	0.28511	1	NA	NA	NA	NA	NA	NA	NA	NA	NA	NA	NA	NA	NA	0.00654354	-0.666685	0.777778	0.747399	0.923077	NA	NA	NA	NA
DBS5	0.0645161	0	0	0	0	0.0645161	-0.0864808	0.215513	1	1	NA	NA	NA	NA	0.0645161	-0.0864808	0.215513	1	1	NA	NA	NA	NA	NA	NA	NA	NA	NA	NA	NA	NA	NA	0.0645161	-0.0864808	0.215513	1	1	NA	NA	NA	NA	NA	NA	NA	NA	NA	NA	NA	NA	NA	NA	NA	NA	NA	NA	NA	NA	NA	NA	NA	NA	NA	NA	NA	NA	NA	NA	NA	NA	NA	NA	NA	NA	NA	NA	NA	NA	NA	NA	NA	NA	NA
DBS6	0.0645161	0	0.4	0	0	0.0645161	-0.0864808	0.215513	1	1	NA	NA	NA	NA	-0.335484	-0.889641	0.218674	0.147532	1	NA	NA	NA	NA	NA	NA	NA	NA	NA	NA	NA	NA	NA	0.0645161	-0.0864808	0.215513	1	1	NA	NA	NA	NA	NA	NA	NA	NA	NA	NA	NA	NA	NA	NA	NA	NA	NA	NA	NA	NA	NA	NA	NA	NA	NA	NA	NA	NA	NA	NA	NA	NA	NA	NA	NA	NA	NA	NA	NA	NA	NA	NA	NA	NA	NA
DBS7	0.0967742	0	0.2	0	0	0.0967742	-0.104075	0.297623	1	1	NA	NA	NA	NA	-0.103226	-0.572181	0.36573	1	1	NA	NA	NA	NA	NA	NA	NA	NA	NA	NA	NA	NA	NA	0.0967742	-0.104075	0.297623	1	1	NA	NA	NA	NA	NA	NA	NA	NA	NA	NA	NA	NA	NA	NA	NA	NA	NA	NA	NA	NA	NA	NA	NA	NA	NA	NA	NA	NA	NA	NA	NA	NA	NA	NA	NA	NA	NA	NA	NA	NA	NA	NA	NA	NA	NA
DBS8	0.0322581	0	0	0	0	0.0322581	-0.0621965	0.126713	1	1	NA	NA	NA	NA	0.0322581	-0.0621965	0.126713	1	1	NA	NA	NA	NA	NA	NA	NA	NA	NA	NA	NA	NA	NA	0.0322581	-0.0621965	0.126713	1	1	NA	NA	NA	NA	NA	NA	NA	NA	NA	NA	NA	NA	NA	NA	NA	NA	NA	NA	NA	NA	NA	NA	NA	NA	NA	NA	NA	NA	NA	NA	NA	NA	NA	NA	NA	NA	NA	NA	NA	NA	NA	NA	NA	NA	NA
DBS9	0.16129	0	0.2	0	0	0.16129	-0.129472	0.452053	1	1	NA	NA	NA	NA	-0.0387097	-0.45117	0.373751	1	1	NA	NA	NA	NA	NA	NA	NA	NA	NA	NA	NA	NA	NA	0.16129	-0.109311	0.431892	0.913641	1	NA	NA	NA	NA	1	NA	0.666667	NA	NA	NA	NA	NA	NA	NA	NA	NA	NA	NA	0.333259	-0.291667	0.333333	1	1	NA	NA	NA	NA	NA	NA	NA	NA	NA	NA	NA	NA	NA	NA	NA	NA	NA	NA	NA	NA	NA	NA
DBS11	0.419355	0.333333	0.2	0.25	0.5	0.0860215	-0.561005	0.733048	1	1	NA	NA	NA	NA	0.219355	-0.288054	0.726764	0.660394	1	NA	NA	NA	NA	NA	NA	NA	NA	NA	NA	NA	NA	NA	0.169355	-0.430296	0.769005	0.913641	1	NA	NA	NA	NA	0.4	0.363636	0.375	0.222222	1	0.0364132	-0.19697	0.30303	0.803657	0.903387	NA	NA	NA	NA	0.0250496	-0.208333	0.291667	0.900962	1	NA	NA	NA	NA	NA	NA	NA	NA	NA	NA	NA	NA	NA	0.177827	-0.0555556	0.444444	0.319996	0.639992	NA	NA	NA	NA
ID1	0.84375	0.75	0.8	0.8	0.5	0.09375	-0.4426	0.6301	1	1	NA	NA	NA	NA	0.04375	-0.372496	0.459996	1	1	NA	NA	NA	NA	NA	NA	NA	NA	NA	NA	NA	NA	NA	0.04375	-0.372496	0.459996	1	1	NA	NA	NA	NA	0.101449	0.114943	0.173942	0.15684	0.10828	-0.0121271	-0.0477799	0.0768639	0.580193	0.903387	NA	NA	NA	NA	-0.0623028	-0.142323	-0.00954591	0.0420387	0.546503	NA	NA	NA	NA	NA	NA	NA	NA	NA	NA	NA	NA	NA	-0.0554716	-0.135532	0.0454866	0.409301	0.716277	NA	NA	NA	NA
ID2	0.125	0.25	0	0	0	-0.125	-0.689543	0.439543	1	1	NA	NA	NA	NA	0.125	-0.105211	0.355211	0.949939	1	NA	NA	NA	NA	NA	NA	NA	NA	NA	NA	NA	NA	NA	0.125	-0.105211	0.355211	0.949939	1	NA	NA	NA	NA	0.0944286	0.134615	NA	NA	NA	-0.0401868	-0.0539702	-0.0259197	0.4	0.866667	NA	NA	NA	NA	NA	NA	NA	NA	NA	NA	NA	NA	NA	NA	NA	NA	NA	NA	NA	NA	NA	NA	NA	NA	NA	NA	NA	NA	NA	NA	NA
ID3	0.90625	0.75	1	1	1	0.15625	-0.420572	0.733072	0.925308	1	NA	NA	NA	NA	-0.09375	-0.288491	0.100991	1	1	NA	NA	NA	NA	NA	NA	NA	NA	NA	NA	NA	NA	NA	-0.09375	-0.288491	0.100991	1	1	NA	NA	NA	NA	0.277778	0.221154	0.368421	0.129032	0.173487	0.096982	-0.0663129	0.278823	0.195964	0.849179	NA	NA	NA	NA	-0.0670719	-0.287409	0.132492	0.559515	1	NA	NA	NA	NA	NA	NA	NA	NA	NA	NA	NA	NA	NA	0.0838572	-0.177914	0.249568	0.480691	0.747742	NA	NA	NA	NA
ID4	0.0625	0	0	0.2	0	0.0625	-0.0838685	0.208868	1	1	NA	NA	NA	NA	0.0625	-0.0838685	0.208868	1	1	NA	NA	NA	NA	NA	NA	NA	NA	NA	NA	NA	NA	NA	-0.1375	-0.613625	0.338625	0.867644	1	NA	NA	NA	NA	NA	NA	NA	NA	NA	NA	NA	NA	NA	NA	NA	NA	NA	NA	NA	NA	NA	NA	NA	NA	NA	NA	NA	NA	NA	NA	NA	NA	NA	NA	NA	NA	NA	NA	NA	NA	NA	NA	NA	NA	NA
ID5	0.375	0.5	0.4	0.2	1	-0.125	-0.767906	0.517906	1	1	NA	NA	NA	NA	-0.025	-0.511005	0.461005	1	1	NA	NA	NA	NA	NA	NA	NA	NA	NA	NA	NA	NA	NA	0.175	-0.329292	0.679292	0.795917	1	NA	NA	NA	NA	0.503727	0.466512	0.524471	0.53125	0.610669	0.0165619	-0.137787	0.155651	0.659341	0.903387	NA	NA	NA	NA	-0.04962	-0.249509	0.151455	0.659341	1	NA	NA	NA	NA	NA	NA	NA	NA	NA	NA	NA	NA	NA	-0.0275233	-0.176411	0.0619703	0.923077	0.923077	NA	NA	NA	NA
ID8	0.9375	0.75	1	1	1	0.1875	-0.385678	0.760678	0.749119	1	NA	NA	NA	NA	-0.0625	-0.208868	0.0838685	1	1	NA	NA	NA	NA	NA	NA	NA	NA	NA	NA	NA	NA	NA	-0.0625	-0.208868	0.0838685	1	1	NA	NA	NA	NA	0.193898	0.163462	0.264151	0.0967742	0.161704	0.0303101	-0.0576155	0.136677	0.397847	0.866667	NA	NA	NA	NA	-0.0547069	-0.156987	0.0589385	0.333821	1	NA	NA	NA	NA	NA	NA	NA	NA	NA	NA	NA	NA	NA	0.0667619	-0.0956536	0.140416	0.267914	0.639992	NA	NA	NA	NA
ID9	0.1875	0.25	0	0.2	0	-0.0625	-0.570372	0.445372	1	1	NA	NA	NA	NA	0.1875	-0.0633589	0.438359	0.685116	1	NA	NA	NA	NA	NA	NA	NA	NA	NA	NA	NA	NA	NA	-0.0125	-0.400786	0.375786	1	1	NA	NA	NA	NA	0.286079	0.240385	NA	0.395349	NA	0.0456946	0.00961538	0.12448	0.285714	0.866667	NA	NA	NA	NA	NA	NA	NA	NA	NA	NA	NA	NA	NA	NA	NA	NA	NA	NA	NA	NA	NA	NA	-0.10927	-0.145349	-0.030484	0.285714	0.639992	NA	NA	NA	NA
ID10	0.03125	0	0	0	0	0.03125	-0.0602843	0.122784	1	1	NA	NA	NA	NA	0.03125	-0.0602843	0.122784	1	1	NA	NA	NA	NA	NA	NA	NA	NA	NA	NA	NA	NA	NA	0.03125	-0.0602843	0.122784	1	1	NA	NA	NA	NA	NA	NA	NA	NA	NA	NA	NA	NA	NA	NA	NA	NA	NA	NA	NA	NA	NA	NA	NA	NA	NA	NA	NA	NA	NA	NA	NA	NA	NA	NA	NA	NA	NA	NA	NA	NA	NA	NA	NA	NA	NA
ID12	0.34375	0.5	0	0.4	0	-0.15625	-0.813762	0.501262	0.951089	1	NA	NA	NA	NA	0.34375	0.0635632	0.623937	0.299322	1	NA	NA	NA	NA	NA	NA	NA	NA	NA	NA	NA	NA	NA	-0.05625	-0.572359	0.459859	1	1	NA	NA	NA	NA	0.35	0.649425	NA	0.603526	NA	-0.0727492	-0.774194	0.701149	0.843313	0.903387	NA	NA	NA	NA	NA	NA	NA	NA	NA	NA	NA	NA	NA	NA	NA	NA	NA	NA	NA	NA	NA	NA	-0.190236	-0.516129	0.534884	0.230769	0.639992	NA	NA	NA	NA
ID13	0	0	0.2	0	0	0	0	0	NaN	NA	NA	NA	NA	NA	-0.2	-0.666234	0.266234	0.279257	1	NA	NA	NA	NA	NA	NA	NA	NA	NA	NA	NA	NA	NA	0	0	0	NaN	NA	NA	NA	NA	NA	NA	NA	NA	NA	NA	NA	NA	NA	NA	NA	NA	NA	NA	NA	NA	NA	NA	NA	NA	NA	NA	NA	NA	NA	NA	NA	NA	NA	NA	NA	NA	NA	NA	NA	NA	NA	NA	NA	NA	NA	NA

### Sheet: MutSignature_Uterus-AdenoCA
signature	eur.prop	ean.prop	afr.prop	san.prop	amr.prop	ean.propdiff	ean.prop.95cilow	ean.prop.95cihigh	ean.proptest.p	ean.proptest.q	ean.mv.lgr.coef	ean.mv.lgr.stderr	ean.mv.lgr.p	ean.mv.lgr.q	afr.propdiff	afr.prop.95cilow	afr.prop.95cihigh	afr.proptest.p	afr.proptest.q	afr.mv.lgr.coef	afr.mv.lgr.stderr	afr.mv.lgr.p	afr.mv.lgr.q	san.propdiff	san.prop.95cilow	san.prop.95cihigh	san.proptest.p	san.proptest.q	san.mv.lgr.coef	san.mv.lgr.stderr	san.mv.lgr.p	san.mv.lgr.q	amr.propdiff	amr.prop.95cilow	amr.prop.95cihigh	amr.proptest.p	amr.proptest.q	amr.mv.lgr.coef	amr.mv.lgr.stderr	amr.mv.lgr.p	amr.mv.lgr.q	eur.median	ean.median	afr.median	amr.median	san.median	ean.diff.in.loc	ean.95ci.low	ean.95ci.high	ean.utest.p	ean.utest.q	ean.mv.lnr.coef	ean.mv.lnr.stderr	ean.mv.lnr.p	ean.mv.lnr.q	afr.diff.in.loc	afr.95ci.low	afr.95ci.high	afr.utest.p	afr.utest.q	afr.mv.lnr.coef	afr.mv.lnr.stderr	afr.mv.lnr.p	afr.mv.lnr.q	san.diff.in.loc	san.95ci.low	san.95ci.high	san.utest.p	san.utest.q	san.mv.lnr.coef	san.mv.lnr.stderr	san.mv.lnr.p	san.mv.lnr.q	amr.diff.in.loc	amr.95ci.low	amr.95ci.high	amr.utest.p	amr.utest.q	amr.mv.lnr.coef	amr.mv.lnr.stderr	amr.mv.lnr.p	amr.mv.lnr.q
SBS1	1	1	1	NaN	NaN	0	0	0	NaN	NA	NA	NA	NA	NA	0	0	0	NaN	NA	NA	NA	NA	NA	NA	NA	NA	NA	NA	NA	NA	NA	NA	NA	NA	NA	NA	NA	NA	NA	NA	NA	0.122251	0.13923	0.109969	NA	NA	0.00869252	-0.0972739	0.0921654	0.899563	1	NA	NA	NA	NA	0.0407517	-0.00308607	0.0814268	0.0621255	0.590192	NA	NA	NA	NA	NA	NA	NA	NA	NA	NA	NA	NA	NA	NA	NA	NA	NA	NA	NA	NA	NA	NA
SBS2	0.5	0.166667	0.538462	NaN	NaN	0.333333	-0.129913	0.796579	0.310962	1	NA	NA	NA	NA	-0.0384615	-0.41375	0.336827	1	1	NA	NA	NA	NA	NA	NA	NA	NA	NA	NA	NA	NA	NA	NA	NA	NA	NA	NA	NA	NA	NA	NA	0.0753309	0.0595537	0.127492	NA	NA	0.0157772	-0.0449571	0.199887	0.615385	1	NA	NA	NA	NA	-0.0273827	-0.124568	0.0577625	0.591808	0.937029	NA	NA	NA	NA	NA	NA	NA	NA	NA	NA	NA	NA	NA	NA	NA	NA	NA	NA	NA	NA	NA	NA
SBS3	0.0416667	0	0	NaN	NaN	0.0416667	-0.0799457	0.163279	1	1	NA	NA	NA	NA	0.0416667	-0.0799457	0.163279	1	1	NA	NA	NA	NA	NA	NA	NA	NA	NA	NA	NA	NA	NA	NA	NA	NA	NA	NA	NA	NA	NA	NA	NA	NA	NA	NA	NA	NA	NA	NA	NA	NA	NA	NA	NA	NA	NA	NA	NA	NA	NA	NA	NA	NA	NA	NA	NA	NA	NA	NA	NA	NA	NA	NA	NA	NA	NA	NA	NA	NA	NA	NA	NA
SBS5	1	1	1	NaN	NaN	0	0	0	NaN	NA	NA	NA	NA	NA	0	0	0	NaN	NA	NA	NA	NA	NA	NA	NA	NA	NA	NA	NA	NA	NA	NA	NA	NA	NA	NA	NA	NA	NA	NA	NA	0.209892	0.163272	0.202092	NA	NA	0.0422099	-0.0766616	0.157121	0.402129	1	NA	NA	NA	NA	0.0117903	-0.0674424	0.0745544	0.789661	0.942801	NA	NA	NA	NA	NA	NA	NA	NA	NA	NA	NA	NA	NA	NA	NA	NA	NA	NA	NA	NA	NA	NA
SBS6	0	0	0	NaN	NaN	0	0	0	NaN	NA	NA	NA	NA	NA	0	0	0	NaN	NA	NA	NA	NA	NA	NA	NA	NA	NA	NA	NA	NA	NA	NA	NA	NA	NA	NA	NA	NA	NA	NA	NA	NA	NA	NA	NA	NA	NA	NA	NA	NA	NA	NA	NA	NA	NA	NA	NA	NA	NA	NA	NA	NA	NA	NA	NA	NA	NA	NA	NA	NA	NA	NA	NA	NA	NA	NA	NA	NA	NA	NA	NA	NA
SBS10a	0	0.166667	0	NaN	NaN	-0.166667	-0.569032	0.235699	0.44557	1	NA	NA	NA	NA	0	0	0	NaN	NA	NA	NA	NA	NA	NA	NA	NA	NA	NA	NA	NA	NA	NA	NA	NA	NA	NA	NA	NA	NA	NA	NA	NA	NA	NA	NA	NA	NA	NA	NA	NA	NA	NA	NA	NA	NA	NA	NA	NA	NA	NA	NA	NA	NA	NA	NA	NA	NA	NA	NA	NA	NA	NA	NA	NA	NA	NA	NA	NA	NA	NA	NA	NA
SBS10b	0	0.166667	0	NaN	NaN	-0.166667	-0.569032	0.235699	0.44557	1	NA	NA	NA	NA	0	0	0	NaN	NA	NA	NA	NA	NA	NA	NA	NA	NA	NA	NA	NA	NA	NA	NA	NA	NA	NA	NA	NA	NA	NA	NA	NA	NA	NA	NA	NA	NA	NA	NA	NA	NA	NA	NA	NA	NA	NA	NA	NA	NA	NA	NA	NA	NA	NA	NA	NA	NA	NA	NA	NA	NA	NA	NA	NA	NA	NA	NA	NA	NA	NA	NA	NA
SBS13	0.5	0.166667	0.538462	NaN	NaN	0.333333	-0.129913	0.796579	0.310962	1	NA	NA	NA	NA	-0.0384615	-0.41375	0.336827	1	1	NA	NA	NA	NA	NA	NA	NA	NA	NA	NA	NA	NA	NA	NA	NA	NA	NA	NA	NA	NA	NA	NA	0.103969	0.00747271	0.157182	NA	NA	0.096496	0.0183729	0.319433	0.153846	1	NA	NA	NA	NA	-0.0370087	-0.303804	0.0554494	0.384457	0.932725	NA	NA	NA	NA	NA	NA	NA	NA	NA	NA	NA	NA	NA	NA	NA	NA	NA	NA	NA	NA	NA	NA
SBS14	0.0416667	0	0	NaN	NaN	0.0416667	-0.0799457	0.163279	1	1	NA	NA	NA	NA	0.0416667	-0.0799457	0.163279	1	1	NA	NA	NA	NA	NA	NA	NA	NA	NA	NA	NA	NA	NA	NA	NA	NA	NA	NA	NA	NA	NA	NA	NA	NA	NA	NA	NA	NA	NA	NA	NA	NA	NA	NA	NA	NA	NA	NA	NA	NA	NA	NA	NA	NA	NA	NA	NA	NA	NA	NA	NA	NA	NA	NA	NA	NA	NA	NA	NA	NA	NA	NA	NA
SBS15	0	0	0	NaN	NaN	0	0	0	NaN	NA	NA	NA	NA	NA	0	0	0	NaN	NA	NA	NA	NA	NA	NA	NA	NA	NA	NA	NA	NA	NA	NA	NA	NA	NA	NA	NA	NA	NA	NA	NA	NA	NA	NA	NA	NA	NA	NA	NA	NA	NA	NA	NA	NA	NA	NA	NA	NA	NA	NA	NA	NA	NA	NA	NA	NA	NA	NA	NA	NA	NA	NA	NA	NA	NA	NA	NA	NA	NA	NA	NA	NA
SBS26	0.0416667	0.166667	0.0769231	NaN	NaN	-0.125	-0.537896	0.287896	0.854813	1	NA	NA	NA	NA	-0.0352564	-0.235962	0.165449	1	1	NA	NA	NA	NA	NA	NA	NA	NA	NA	NA	NA	NA	NA	NA	NA	NA	NA	NA	NA	NA	NA	NA	NA	NA	NA	NA	NA	NA	NA	NA	NA	NA	NA	NA	NA	NA	NA	NA	NA	NA	NA	NA	NA	NA	NA	NA	NA	NA	NA	NA	NA	NA	NA	NA	NA	NA	NA	NA	NA	NA	NA	NA	NA
SBS28	0	0.166667	0	NaN	NaN	-0.166667	-0.569032	0.235699	0.44557	1	NA	NA	NA	NA	0	0	0	NaN	NA	NA	NA	NA	NA	NA	NA	NA	NA	NA	NA	NA	NA	NA	NA	NA	NA	NA	NA	NA	NA	NA	NA	NA	NA	NA	NA	NA	NA	NA	NA	NA	NA	NA	NA	NA	NA	NA	NA	NA	NA	NA	NA	NA	NA	NA	NA	NA	NA	NA	NA	NA	NA	NA	NA	NA	NA	NA	NA	NA	NA	NA	NA	NA
SBS40	0.833333	0.833333	0.692308	NaN	NaN	0	-0.333397	0.333397	1	1	NA	NA	NA	NA	0.141026	-0.21012	0.492171	0.564259	1	NA	NA	NA	NA	NA	NA	NA	NA	NA	NA	NA	NA	NA	NA	NA	NA	NA	NA	NA	NA	NA	NA	0.564611	0.462321	0.628615	NA	NA	0.00703717	-0.166119	0.18856	1	1	NA	NA	NA	NA	-0.063547	-0.167035	0.0380755	0.198816	0.932725	NA	NA	NA	NA	NA	NA	NA	NA	NA	NA	NA	NA	NA	NA	NA	NA	NA	NA	NA	NA	NA	NA
SBS44	0.0416667	0.166667	0.0769231	NaN	NaN	-0.125	-0.537896	0.287896	0.854813	1	NA	NA	NA	NA	-0.0352564	-0.235962	0.165449	1	1	NA	NA	NA	NA	NA	NA	NA	NA	NA	NA	NA	NA	NA	NA	NA	NA	NA	NA	NA	NA	NA	NA	0.431019	0.400005	0.48346	NA	NA	0.0310141	0.0310141	0.0310141	1	1	NA	NA	NA	NA	-0.0524413	-0.0524413	-0.0524413	1	1	NA	NA	NA	NA	NA	NA	NA	NA	NA	NA	NA	NA	NA	NA	NA	NA	NA	NA	NA	NA	NA	NA
DBS2	0.666667	0.5	0.923077	NaN	NaN	0.166667	-0.379801	0.713134	0.776295	1	NA	NA	NA	NA	-0.25641	-0.55351	0.0406893	0.182161	1	NA	NA	NA	NA	NA	NA	NA	NA	NA	NA	NA	NA	NA	NA	NA	NA	NA	NA	NA	NA	NA	NA	0.199602	0.0833333	0.0952381	NA	NA	0.0637821	-0.0680108	0.199275	0.25387	1	NA	NA	NA	NA	0.0659989	0.00472981	0.137871	0.0290714	0.552356	NA	NA	NA	NA	NA	NA	NA	NA	NA	NA	NA	NA	NA	NA	NA	NA	NA	NA	NA	NA	NA	NA
DBS3	0.0416667	0.166667	0	NaN	NaN	-0.125	-0.537896	0.287896	0.854813	1	NA	NA	NA	NA	0.0416667	-0.0799457	0.163279	1	1	NA	NA	NA	NA	NA	NA	NA	NA	NA	NA	NA	NA	NA	NA	NA	NA	NA	NA	NA	NA	NA	NA	0.3	0.676923	NA	NA	NA	-0.376923	-0.376923	-0.376923	1	1	NA	NA	NA	NA	NA	NA	NA	NA	NA	NA	NA	NA	NA	NA	NA	NA	NA	NA	NA	NA	NA	NA	NA	NA	NA	NA	NA	NA	NA	NA	NA
DBS4	0.875	1	0.769231	NaN	NaN	-0.125	-0.361479	0.111479	0.879072	1	NA	NA	NA	NA	0.105769	-0.218028	0.429567	0.714268	1	NA	NA	NA	NA	NA	NA	NA	NA	NA	NA	NA	NA	NA	NA	NA	NA	NA	NA	NA	NA	NA	NA	0.217391	0.19883	0.214286	NA	NA	0.03331	-0.0567508	0.121936	0.559571	1	NA	NA	NA	NA	0.0219035	-0.0447732	0.0996655	0.539969	0.932725	NA	NA	NA	NA	NA	NA	NA	NA	NA	NA	NA	NA	NA	NA	NA	NA	NA	NA	NA	NA	NA	NA
DBS5	0.166667	0.166667	0.0769231	NaN	NaN	0	-0.333397	0.333397	1	1	NA	NA	NA	NA	0.0897436	-0.177428	0.356915	0.795917	1	NA	NA	NA	NA	NA	NA	NA	NA	NA	NA	NA	NA	NA	NA	NA	NA	NA	NA	NA	NA	NA	NA	0.198052	0.375	0.25	NA	NA	-0.176948	-0.224057	-0.125	0.4	1	NA	NA	NA	NA	-0.0495283	-0.0990566	0	0.46816	0.932725	NA	NA	NA	NA	NA	NA	NA	NA	NA	NA	NA	NA	NA	NA	NA	NA	NA	NA	NA	NA	NA	NA
DBS6	0.666667	0.5	0.846154	NaN	NaN	0.166667	-0.379801	0.713134	0.776295	1	NA	NA	NA	NA	-0.179487	-0.510878	0.151903	0.43192	1	NA	NA	NA	NA	NA	NA	NA	NA	NA	NA	NA	NA	NA	NA	NA	NA	NA	NA	NA	NA	NA	NA	0.190909	0.166667	0.15	NA	NA	-0.0274266	-0.163582	0.0814057	0.654579	1	NA	NA	NA	NA	0.0107956	-0.0418535	0.0753945	0.692967	0.942801	NA	NA	NA	NA	NA	NA	NA	NA	NA	NA	NA	NA	NA	NA	NA	NA	NA	NA	NA	NA	NA	NA
DBS7	0.166667	0.333333	0.153846	NaN	NaN	-0.166667	-0.676428	0.343095	0.732105	1	NA	NA	NA	NA	0.0128205	-0.246369	0.27201	1	1	NA	NA	NA	NA	NA	NA	NA	NA	NA	NA	NA	NA	NA	NA	NA	NA	NA	NA	NA	NA	NA	NA	0.273292	0.319444	0.419712	NA	NA	0.00564815	-0.138889	0.356667	1	1	NA	NA	NA	NA	-0.14642	-0.178571	0.195814	0.533333	0.932725	NA	NA	NA	NA	NA	NA	NA	NA	NA	NA	NA	NA	NA	NA	NA	NA	NA	NA	NA	NA	NA	NA
DBS9	0.75	0.833333	1	NaN	NaN	-0.0833333	-0.511535	0.344868	1	1	NA	NA	NA	NA	-0.25	-0.482533	-0.0174672	0.132995	1	NA	NA	NA	NA	NA	NA	NA	NA	NA	NA	NA	NA	NA	NA	NA	NA	NA	NA	NA	NA	NA	NA	0.374819	0.166667	0.372881	NA	NA	0.123976	0.00724638	0.309524	0.0457072	0.914143	NA	NA	NA	NA	0.0105675	-0.0801834	0.0850451	0.904397	1	NA	NA	NA	NA	NA	NA	NA	NA	NA	NA	NA	NA	NA	NA	NA	NA	NA	NA	NA	NA	NA	NA
DBS10	0	0	0	NaN	NaN	0	0	0	NaN	NA	NA	NA	NA	NA	0	0	0	NaN	NA	NA	NA	NA	NA	NA	NA	NA	NA	NA	NA	NA	NA	NA	NA	NA	NA	NA	NA	NA	NA	NA	NA	NA	NA	NA	NA	NA	NA	NA	NA	NA	NA	NA	NA	NA	NA	NA	NA	NA	NA	NA	NA	NA	NA	NA	NA	NA	NA	NA	NA	NA	NA	NA	NA	NA	NA	NA	NA	NA	NA	NA	NA	NA
DBS11	0.583333	0.833333	0.538462	NaN	NaN	-0.25	-0.711695	0.211695	0.507319	1	NA	NA	NA	NA	0.0448718	-0.335173	0.424916	1	1	NA	NA	NA	NA	NA	NA	NA	NA	NA	NA	NA	NA	NA	NA	NA	NA	NA	NA	NA	NA	NA	NA	0.203448	0.145161	0.23	NA	NA	0.0471589	-0.125204	0.166757	0.378905	1	NA	NA	NA	NA	-0.0181316	-0.114882	0.150045	0.793937	0.942801	NA	NA	NA	NA	NA	NA	NA	NA	NA	NA	NA	NA	NA	NA	NA	NA	NA	NA	NA	NA	NA	NA
ID1	0.958333	1	1	NaN	NaN	-0.0416667	-0.163279	0.0799457	1	1	NA	NA	NA	NA	-0.0416667	-0.163279	0.0799457	1	1	NA	NA	NA	NA	NA	NA	NA	NA	NA	NA	NA	NA	NA	NA	NA	NA	NA	NA	NA	NA	NA	NA	0.26438	0.312468	0.256018	NA	NA	-0.0436319	-0.184955	0.0512331	0.445084	1	NA	NA	NA	NA	0.000490577	-0.0920391	0.0868917	0.974096	1	NA	NA	NA	NA	NA	NA	NA	NA	NA	NA	NA	NA	NA	NA	NA	NA	NA	NA	NA	NA	NA	NA
ID2	1	1	1	NaN	NaN	0	0	0	NaN	NA	NA	NA	NA	NA	0	0	0	NaN	NA	NA	NA	NA	NA	NA	NA	NA	NA	NA	NA	NA	NA	NA	NA	NA	NA	NA	NA	NA	NA	NA	NA	0.182886	0.159825	0.13215	NA	NA	-0.0105857	-0.0819852	0.08111	0.781195	1	NA	NA	NA	NA	0.0143511	-0.0356587	0.078918	0.539999	0.932725	NA	NA	NA	NA	NA	NA	NA	NA	NA	NA	NA	NA	NA	NA	NA	NA	NA	NA	NA	NA	NA	NA
ID4	0.791667	0.666667	0.692308	NaN	NaN	0.125	-0.389867	0.639867	0.914062	1	NA	NA	NA	NA	0.099359	-0.258842	0.45756	0.786264	1	NA	NA	NA	NA	NA	NA	NA	NA	NA	NA	NA	NA	NA	NA	NA	NA	NA	NA	NA	NA	NA	NA	0.196291	0.212737	0.179872	NA	NA	-0.0128752	-0.0439688	0.0422895	0.725014	1	NA	NA	NA	NA	0.0159669	-0.0128308	0.044442	0.187817	0.932725	NA	NA	NA	NA	NA	NA	NA	NA	NA	NA	NA	NA	NA	NA	NA	NA	NA	NA	NA	NA	NA	NA
ID6	0.208333	0.166667	0.230769	NaN	NaN	0.0416667	-0.33959	0.422924	1	1	NA	NA	NA	NA	-0.0224359	-0.325681	0.280809	1	1	NA	NA	NA	NA	NA	NA	NA	NA	NA	NA	NA	NA	NA	NA	NA	NA	NA	NA	NA	NA	NA	NA	0.165138	0.208333	0.139037	NA	NA	-0.0431957	-0.0619919	0.263991	0.666667	1	NA	NA	NA	NA	0.0222757	-0.265482	0.334258	0.392857	0.932725	NA	NA	NA	NA	NA	NA	NA	NA	NA	NA	NA	NA	NA	NA	NA	NA	NA	NA	NA	NA	NA	NA
ID8	0.583333	0.333333	0.615385	NaN	NaN	0.25	-0.279819	0.779819	0.52189	1	NA	NA	NA	NA	-0.0320513	-0.394017	0.329915	1	1	NA	NA	NA	NA	NA	NA	NA	NA	NA	NA	NA	NA	NA	NA	NA	NA	NA	NA	NA	NA	NA	NA	0.171697	0.15959	0.176704	NA	NA	0.0137498	-0.0469759	0.252149	0.816667	1	NA	NA	NA	NA	-0.00507849	-0.0468259	0.0410885	0.763949	0.942801	NA	NA	NA	NA	NA	NA	NA	NA	NA	NA	NA	NA	NA	NA	NA	NA	NA	NA	NA	NA	NA	NA
ID9	0.875	0.666667	0.769231	NaN	NaN	0.208333	-0.295562	0.712229	0.540291	1	NA	NA	NA	NA	0.105769	-0.218028	0.429567	0.714268	1	NA	NA	NA	NA	NA	NA	NA	NA	NA	NA	NA	NA	NA	NA	NA	NA	NA	NA	NA	NA	NA	NA	0.195251	0.205194	0.25098	NA	NA	-0.00868427	-0.0671376	0.0593167	0.858182	1	NA	NA	NA	NA	-0.0291512	-0.0769533	0.0234266	0.249916	0.932725	NA	NA	NA	NA	NA	NA	NA	NA	NA	NA	NA	NA	NA	NA	NA	NA	NA	NA	NA	NA	NA	NA
