## Supplementary material for "Ancestry Influences on the Molecular Presentation of Tumours": Suplementary Table 5 (part 1 of 3)

### Sheet: BRCA-ean-mrna
gene	cna	covariate	cna.lr.coef	mrna.cna.coef	mrna.cna.95low	mrna.cna.95high	mrna.cna.p	mrna.cna.q	mrna.covariate.coef	mrna.covariate.95low	mrna.covariate.95high	mrna.covariate.p	mrna.covariate.q	mrna.cna.covariate.coef	mrna.cna.covariate.95low	mrna.cna.covariate.95high	mrna.cna.covariate.p	mrna.cna.covariate.q
OR14A16	loss	ean	0.105774	-0.0492182	-0.122796	0.0243598	0.189608	0.251501	-0.0353869	-0.0968202	0.0260463	0.258611	0.644847	0.597266	0.363374	0.831158	6.36704e-07	0.000249041
OR4A47	loss	ean	0.181618	-0.00546831	-0.0413752	0.0304385	0.765127	0.808277	-0.0103636	-0.0810349	0.0603077	0.773592	0.930677	0.339777	0.206622	0.472932	6.48545e-07	0.000249041
OR4C3	loss	ean	0.181618	-0.0148603	-0.0405191	0.0107984	0.256033	0.327722	-0.0264711	-0.0770855	0.0241432	0.305013	0.680959	0.225904	0.130564	0.321244	3.75566e-06	0.000961449
KMO	loss	ean	0.105774	-0.5224	-1.18165	0.136845	0.120267	0.165233	1.03883	0.51588	1.56178	0.000103212	0.0113239	-3.54855	-5.36277	-1.73433	0.000131477	0.0252437
OR5B2	loss	ean	0.19687	-0.00384261	-0.0363512	0.0286659	0.816627	0.848673	0.170937	0.0991308	0.242743	3.38681e-06	0.000650267	-0.181484	-0.302486	-0.0604822	0.00332194	0.364464
SMARCE1	loss	ean	0.194133	-0.671283	-0.739314	-0.603252	1.45083e-71	5.57119e-70	0.445061	0.263575	0.626547	1.71467e-06	0.000438955	-0.416423	-0.688502	-0.144344	0.0027349	0.364464
NMT1	loss	ean	0.264193	-0.51612	-0.559053	-0.473187	6.88249e-99	7.55108e-97	0.193179	0.0590952	0.327263	0.00478762	0.0920582	-0.269691	-0.447696	-0.091686	0.00301748	0.364464
OR5AN1	loss	ean	0.19687	0.00276533	-0.00480745	0.0103381	0.473813	0.551935	0.0323192	0.0156207	0.0490177	0.000154411	0.0148234	-0.0384872	-0.0666238	-0.0103505	0.00738829	0.709276
OR2T33	loss	ean	0.105774	-0.225611	-0.364716	-0.0865073	0.00150314	0.00264774	-0.140012	-0.256156	-0.0238683	0.0181883	0.155207	0.591852	0.149663	1.03404	0.00875638	0.747211
MYO19	loss	ean	0.208834	-0.386922	-0.475382	-0.298462	3.32951e-17	1.18383e-16	0.443786	0.184709	0.702863	0.000804173	0.0363297	-0.474334	-0.835256	-0.113412	0.0100497	0.771816
GADL1	loss	ean	0.203051	-0.0399273	-0.129919	0.0500649	0.384173	0.464638	0.0471035	-0.153066	0.247273	0.644356	0.896495	0.423875	0.0940362	0.753714	0.0118281	0.825814
RAB3GAP2	loss	ean	0.0848932	-0.838739	-1.08496	-0.592522	3.77493e-11	1.00316e-10	-0.0589098	-0.227706	0.109886	0.493607	0.821154	0.591692	0.0683754	1.11501	0.0267272	0.826207
WDR64	loss	ean	0.105774	-0.157086	-0.415165	0.100993	0.232605	0.301758	0.023546	-0.181176	0.228268	0.821489	0.940219	0.715097	0.00487134	1.42532	0.0484521	0.826207
PLD5	loss	ean	0.105774	-0.412864	-0.857731	0.0320023	0.0688804	0.0988788	-0.522936	-0.893875	-0.151997	0.00577001	0.0979981	1.6669	0.254951	3.07885	0.020721	0.826207
CNST	loss	ean	0.105774	-0.826066	-1.02228	-0.629855	4.35122e-16	1.45927e-15	-0.107774	-0.264575	0.0490268	0.177723	0.539814	0.705031	0.10542	1.30464	0.0212372	0.826207
NLRP3	loss	ean	0.105774	0.0295779	-0.290095	0.349251	0.855965	0.875341	-0.35169	-0.614912	-0.088469	0.00887542	0.12172	-1.10796	-2.11157	-0.104349	0.0305172	0.826207
OR2C3	loss	ean	0.105774	-0.0514271	-0.184708	0.0818539	0.449136	0.527662	-0.0492837	-0.159028	0.0604609	0.378414	0.750961	0.51892	0.100485	0.937354	0.0151224	0.826207
OR2L8	loss	ean	0.105774	-0.000899843	-0.0431986	0.0413989	0.966711	0.970502	0.00278027	-0.0325366	0.0380972	0.877265	0.962153	0.144925	0.010464	0.279385	0.0346712	0.826207
OR2T8	loss	ean	0.105774	-0.569484	-0.858706	-0.280262	0.000118592	0.000226002	-0.20964	-0.451123	0.0318431	0.088774	0.392811	0.88232	-0.0370688	1.80171	0.0599614	0.826207
OR2W3	loss	ean	0.105774	-1.24687	-1.81895	-0.674793	2.07037e-05	4.15155e-05	-0.631766	-1.10942	-0.154116	0.00958184	0.123992	1.92559	0.107055	3.74413	0.0379761	0.826207
OSBPL10	loss	ean	0.203051	-0.369819	-0.49402	-0.245619	6.86145e-09	1.62642e-08	0.0551014	-0.230948	0.34115	0.705518	0.925307	-0.518796	-0.969993	-0.0675996	0.0242628	0.826207
ZNF860	loss	ean	0.203051	-0.538786	-0.718611	-0.358961	5.54862e-09	1.3234e-08	0.460229	0.0506573	0.869802	0.0276762	0.183379	-0.672996	-1.33266	-0.0133344	0.0455535	0.826207
CMTM8	loss	ean	0.203051	-0.28669	-0.444155	-0.129226	0.000369651	0.000675933	0.248323	-0.111613	0.608259	0.176103	0.538834	-0.659023	-1.23855	-0.0794945	0.0258664	0.826207
CMTM6	loss	ean	0.203051	-0.372997	-0.468645	-0.27735	4.49406e-14	1.3326e-13	0.177907	-0.0391463	0.39496	0.108062	0.417333	-0.415465	-0.76517	-0.065761	0.0199309	0.826207
CHST1	loss	ean	0.174885	-0.367827	-0.644694	-0.0909601	0.00926704	0.0150467	-0.0830233	-0.631801	0.465755	0.76663	0.930677	1.1051	0.123779	2.08641	0.0273393	0.826207
RAPSN	loss	ean	0.181618	0.0357526	-0.172486	0.243991	0.736261	0.785345	-0.0158005	-0.443704	0.412103	0.942252	0.98883	-0.733395	-1.46052	-0.00626644	0.0480616	0.826207
GIF	loss	ean	0.224616	-0.0531919	-0.127701	0.0213171	0.161558	0.217678	-0.0465716	-0.214011	0.120868	0.585335	0.866092	0.295684	0.0201051	0.571263	0.0354953	0.826207
VPS37C	loss	ean	0.215411	-0.579674	-0.661224	-0.498124	1.16365e-40	9.40719e-40	-0.00415296	-0.182433	0.174127	0.96355	0.991848	0.320038	0.0259599	0.614116	0.0329561	0.826207
SDHAF2	loss	ean	0.215411	-0.509401	-0.572493	-0.446308	8.37075e-51	1.00449e-49	0.00408372	-0.135571	0.143739	0.954254	0.991848	0.217493	-0.00790509	0.44289	0.0585783	0.826207
LRRC10B	loss	ean	0.215411	-0.513313	-0.800485	-0.226141	0.000471719	0.000848748	-0.538885	-1.17041	0.0926356	0.0943503	0.398307	1.21255	0.171219	2.25388	0.0225202	0.826207
FADS2	loss	ean	0.201263	-0.499049	-0.807268	-0.190829	0.00153117	0.00268511	-0.262607	-0.940248	0.415034	0.447168	0.781692	1.1263	0.00917655	2.24343	0.0481509	0.826207
SCGB1A1	loss	ean	0.196318	-0.0362172	-0.211616	0.139181	0.685433	0.740383	-0.318414	-0.71469	0.0778618	0.115169	0.42524	0.792953	0.154647	1.43126	0.0149496	0.826207
CCL3L3	loss	ean	0.208834	-0.429705	-0.600859	-0.258551	9.73426e-07	2.08243e-06	0.864432	0.363167	1.3657	0.00074131	0.0363297	-0.68122	-1.37954	0.0170973	0.0558682	0.826207
PIGW	loss	ean	0.208834	-0.343376	-0.430016	-0.256735	1.78349e-14	5.43541e-14	0.399535	0.145787	0.653283	0.00205732	0.0585193	-0.351056	-0.704555	0.00244292	0.0516014	0.826207
TBC1D3H	loss	ean	0.208834	-0.404001	-0.566843	-0.241158	1.3008e-06	2.76736e-06	0.219883	-0.257041	0.696808	0.365843	0.737447	-0.813722	-1.47813	-0.149314	0.0164253	0.826207
LHX1	loss	ean	0.199629	0.00322531	-0.220607	0.227058	0.977448	0.978723	1.24008	0.590104	1.89005	0.000191229	0.0162795	-0.959645	-1.86574	-0.0535546	0.0379333	0.826207
TOP2A	loss	ean	0.20773	-0.169395	-0.355707	0.0169164	0.0747016	0.106439	0.905784	0.394346	1.41722	0.000531438	0.0291532	-0.923906	-1.66329	-0.184519	0.0143723	0.826207
IGFBP4	loss	ean	0.20773	-0.773243	-0.91512	-0.631367	2.13379e-25	1.03066e-24	0.162609	-0.228525	0.553743	0.414813	0.770418	-0.542109	-1.10737	0.0231479	0.0601298	0.826207
KRT222	loss	ean	0.194133	-1.03832	-1.16042	-0.91622	1.4318e-55	2.07476e-54	0.601353	0.275622	0.927085	0.00030571	0.0195654	-0.464246	-0.952574	0.0240823	0.0623959	0.826207
KRT39	loss	ean	0.194133	-0.0441194	-0.15596	0.0677217	0.439064	0.520372	0.36976	0.0525255	0.686995	0.0223877	0.168757	-0.527829	-0.977839	-0.0778183	0.0215564	0.826207
FKBP10	loss	ean	0.229163	-0.436015	-0.560625	-0.311405	1.13378e-11	3.08774e-11	0.0833758	-0.28679	0.453541	0.658599	0.90972	-0.531612	-1.03919	-0.0240388	0.0401109	0.826207
NKIRAS2	loss	ean	0.229163	-0.283917	-0.343976	-0.223857	9.88491e-20	3.89313e-19	0.296564	0.11726	0.475868	0.00120985	0.041628	-0.276803	-0.522527	-0.0310784	0.0272927	0.826207
ATP6V0A1	loss	ean	0.224219	-0.575029	-0.639783	-0.510275	7.34131e-60	1.44567e-58	0.153071	-0.0411837	0.347326	0.122352	0.443239	-0.268229	-0.534358	-0.0021013	0.0482216	0.826207
VPS25	loss	ean	0.239604	-0.574785	-0.640289	-0.509282	1.19305e-58	1.99187e-57	0.268769	0.0678638	0.469674	0.00879002	0.12172	-0.260693	-0.531517	0.0101302	0.05919	0.826207
VAT1	loss	ean	0.239604	-0.409227	-0.486228	-0.332226	2.75876e-24	1.27634e-23	0.273705	0.0375772	0.509832	0.0231378	0.169236	-0.339943	-0.658218	-0.0216693	0.0363372	0.826207
TMEM106A	loss	ean	0.264193	-0.437036	-0.537115	-0.336958	3.72373e-17	1.31185e-16	0.233486	-0.0797879	0.54676	0.143911	0.489489	-0.395587	-0.811392	0.0202179	0.0622057	0.826207
ATXN7L3	loss	ean	0.264193	-0.427558	-0.473246	-0.381871	1.87873e-65	4.97538e-64	0.0590372	-0.0836721	0.201746	0.417116	0.770418	-0.207234	-0.396675	-0.0177944	0.0320587	0.826207
C17orf104	loss	ean	0.264193	-0.447865	-0.596365	-0.299365	4.42006e-09	1.05751e-08	0.602841	0.139476	1.06621	0.010825	0.127902	-0.601272	-1.21646	0.0139166	0.0554026	0.826207
CCDC43	loss	ean	0.264193	-0.57233	-0.630633	-0.514027	6.0192e-71	2.20131e-69	0.312334	0.130229	0.494439	0.000791928	0.0363297	-0.25138	-0.493136	-0.0096235	0.0415669	0.826207
DBF4B	loss	ean	0.264193	-0.517919	-0.611481	-0.424358	4.13834e-26	2.03734e-25	0.346479	0.0543886	0.63857	0.0201231	0.159325	-0.388947	-0.776712	-0.00118076	0.0493077	0.826207
PLCD3	loss	ean	0.264193	-0.739534	-0.877611	-0.601457	1.26967e-24	5.98226e-24	0.101819	-0.327942	0.531581	0.642103	0.894981	-0.587236	-1.15793	-0.0165436	0.0437298	0.826207
GOSR2	loss	ean	0.239736	-0.485961	-0.537983	-0.43394	2.97004e-65	7.60331e-64	0.100106	-0.0478573	0.248069	0.184609	0.550385	-0.207434	-0.41411	-0.000757695	0.0491675	0.826207
SP6	loss	ean	0.201682	-0.0668166	-0.250087	0.116454	0.474526	0.551935	-0.148096	-0.613198	0.317007	0.532233	0.830354	0.731365	0.0311496	1.43158	0.0406598	0.826207
NFE2L1	loss	ean	0.177093	-0.602922	-0.677118	-0.528726	2.25086e-51	2.78817e-50	0.0904285	-0.087747	0.268604	0.319536	0.694387	-0.280812	-0.566296	0.00467121	0.0538611	0.826207
CBX1	loss	ean	0.177093	-0.461262	-0.544215	-0.37831	2.55412e-26	1.26552e-25	0.337934	0.139566	0.536303	0.000858869	0.0366451	-0.334851	-0.652799	-0.0169024	0.0390225	0.826207
SNX11	loss	ean	0.177093	-0.566634	-0.635188	-0.49808	6.54994e-53	8.38392e-52	0.223688	0.0597505	0.387626	0.0075358	0.110127	-0.252638	-0.5154	0.0101243	0.059487	0.826207
MMD	loss	ean	0.172413	-0.299074	-0.442246	-0.155903	4.47284e-05	8.74081e-05	0.260442	-0.0364222	0.557307	0.0854575	0.388474	-0.510128	-1.02477	0.00451244	0.0520391	0.826207
AMMECR1	loss	ean	0.163076	-0.228071	-0.369875	-0.0862674	0.00164547	0.00287864	0.238361	-0.057447	0.534169	0.114143	0.423486	0.48681	-0.0249586	0.99858	0.0622457	0.826207
LEFTY1	loss	ean	0.105774	-0.961306	-1.53825	-0.384362	0.00111268	0.00197353	-0.0346539	-0.410236	0.340928	0.856363	0.960126	1.31419	-0.160783	2.78916	0.0806988	0.840342
NUP133	loss	ean	0.105774	-1.00406	-1.21143	-0.796679	1.38582e-20	5.72208e-20	-0.175452	-0.316654	-0.0342507	0.0149263	0.144902	0.507633	-0.0433184	1.05858	0.0709005	0.840342
TSNAX	loss	ean	0.105774	-1.03354	-1.23707	-0.830015	2.11624e-22	9.07972e-22	-0.212301	-0.350879	-0.0737239	0.00270909	0.0671154	0.489851	-0.0508568	1.03056	0.0757475	0.840342
CEP170	loss	ean	0.105774	-0.65009	-0.925706	-0.374474	4.15168e-06	8.6409e-06	0.0153736	-0.197819	0.228566	0.887502	0.968184	0.759437	-0.0585384	1.57741	0.0687695	0.840342
ZNF124	loss	ean	0.105774	-0.71295	-1.02418	-0.401716	7.73916e-06	1.58922e-05	0.0272251	-0.221596	0.276047	0.830042	0.945805	0.89535	-0.0562356	1.84694	0.0651348	0.840342
OR1C1	loss	ean	0.105774	-0.154696	-0.305421	-0.00397193	0.0442712	0.0655111	-0.166676	-0.292521	-0.0408297	0.00948511	0.123992	0.431802	-0.0473254	0.91093	0.0772824	0.840342
AZI2	loss	ean	0.187114	-0.433735	-0.489547	-0.377923	1.54417e-47	1.64712e-46	0.06746	-0.056714	0.191634	0.286658	0.666865	-0.183613	-0.388213	0.0209874	0.0785382	0.840342
GSR	loss	ean	0.208856	-0.773944	-0.897045	-0.650844	9.85422e-33	5.8667e-32	0.715084	0.237912	1.19226	0.00334833	0.0734718	-0.536407	-1.11457	0.0417514	0.0689633	0.840342
MTCH2	loss	ean	0.181618	-0.444577	-0.515341	-0.373813	1.08593e-32	6.41532e-32	0.168269	0.0238283	0.312709	0.0224571	0.168757	0.231121	-0.0201422	0.482384	0.0713723	0.840342
RAB5C	loss	ean	0.229163	-0.557062	-0.616935	-0.497188	8.27062e-65	1.98495e-63	0.0969643	-0.0854674	0.279396	0.297212	0.67333	-0.225915	-0.47197	0.02014	0.0718924	0.840342
EZH1	loss	ean	0.239604	-0.802419	-0.867504	-0.737334	6.20778e-103	7.94596e-101	-0.0236651	-0.223429	0.176099	0.816228	0.939824	-0.241413	-0.510679	0.0278535	0.078826	0.840342
TMUB2	loss	ean	0.264193	-0.658017	-0.713143	-0.602891	8.93284e-98	8.57552e-96	0.0807178	-0.0914745	0.25291	0.357873	0.729036	-0.203478	-0.432056	0.0250992	0.0809705	0.840342
FZD2	loss	ean	0.264193	-0.342646	-0.47581	-0.209483	5.23822e-07	1.13965e-06	0.444087	0.0276759	0.860498	0.036621	0.221456	-0.511794	-1.06458	0.0409872	0.0695428	0.840342
RAB9B	loss	ean	0.164312	-0.00227619	-0.188125	0.183573	0.980831	0.980831	0.327351	-0.068488	0.723191	0.104948	0.417333	-0.595269	-1.26319	0.0726504	0.0806186	0.840342
H2BFWT	loss	ean	0.164312	0.0603063	0.00629106	0.114322	0.0286885	0.0440616	0.094985	-0.0202265	0.210196	0.106018	0.417333	-0.176906	-0.371277	0.0174654	0.0744021	0.840342
CXorf57	loss	ean	0.163076	-0.214874	-0.467633	0.0378847	0.0955896	0.13421	-0.466292	-1.00379	0.0712016	0.0889962	0.392811	0.810191	-0.0970125	1.71739	0.0799975	0.840342
TRIM58	loss	ean	0.105774	-1.75809	-2.55769	-0.958491	1.75273e-05	3.53307e-05	-0.622843	-1.29046	0.044776	0.0674398	0.334153	2.25442	-0.287375	4.79622	0.0820852	0.840553
ITGA2B	loss	ean	0.264193	-0.167468	-0.369674	0.0347392	0.104437	0.145603	0.529187	-0.101342	1.15972	0.0998878	0.415893	-0.735983	-1.57317	0.101201	0.0848161	0.85709
TMPPE	loss	ean	0.203051	-0.343099	-0.465844	-0.220355	5.19312e-08	1.19769e-07	-0.124755	-0.404248	0.154737	0.3813	0.751158	-0.388687	-0.838872	0.0614972	0.0905275	0.858656
LTBP3	loss	ean	0.19879	-0.454355	-0.57843	-0.330279	1.27489e-12	3.61296e-12	-0.354954	-0.632982	-0.0769261	0.0123912	0.130362	-0.387625	-0.835762	0.0605111	0.0899413	0.858656
MRM1	loss	ean	0.212542	-0.825297	-0.933395	-0.717198	4.34525e-46	4.33397e-45	0.18682	-0.128116	0.501755	0.244689	0.64032	-0.377444	-0.816344	0.061457	0.0918101	0.858656
KRT23	loss	ean	0.194133	-0.318857	-0.682148	0.0444341	0.0853225	0.1209	0.147399	-0.881807	1.17661	0.778747	0.930677	-1.26473	-2.72482	0.195367	0.0894881	0.858656
AOC2	loss	ean	0.239604	-0.227259	-0.37786	-0.0766586	0.00313536	0.00536293	0.378507	-0.0826004	0.839614	0.10754	0.417333	-0.533314	-1.15492	0.0882943	0.0925733	0.858656
SLC25A39	loss	ean	0.264193	-0.353537	-0.438167	-0.268907	7.18886e-16	2.34938e-15	0.196356	-0.0673994	0.460111	0.144367	0.489489	-0.300247	-0.650444	0.049949	0.0927974	0.858656
TEX13B	loss	ean	0.163076	0.00446098	-0.0784082	0.0873302	0.915896	0.927979	0.158356	-0.0169529	0.333664	0.0766056	0.372361	-0.254413	-0.550418	0.0415912	0.0919928	0.858656
KIF18B	loss	ean	0.264193	0.16264	-0.0178695	0.34315	0.0773548	0.110016	0.661149	0.0983897	1.22391	0.021345	0.165585	-0.637924	-1.38512	0.109276	0.0941809	0.861083
GTF2E2	loss	ean	0.208856	-0.546125	-0.609995	-0.482255	4.24435e-56	6.26858e-55	0.297619	0.0500391	0.545199	0.0185162	0.156268	-0.254305	-0.554282	0.0456716	0.0965148	0.872039
SH3BP5L	loss	ean	0.105774	-0.993963	-1.16646	-0.82147	4.85356e-28	2.53574e-27	-0.207975	-0.351996	-0.0639539	0.00469165	0.0920582	0.459495	-0.0888303	1.00782	0.100405	0.881118
KRT36	loss	ean	0.229163	-0.0982668	-0.189119	-0.00741466	0.0340407	0.0515646	-0.0892375	-0.363059	0.184584	0.522645	0.830354	0.310784	-0.0588613	0.680429	0.099289	0.881118
GRN	loss	ean	0.264193	-0.311974	-0.391741	-0.232207	3.8126e-14	1.14378e-13	-0.0337514	-0.282347	0.214844	0.789975	0.932182	-0.276144	-0.606212	0.0539248	0.100961	0.881118
ZNF670	loss	ean	0.105774	-0.897864	-1.15859	-0.637137	2.33561e-11	6.29387e-11	0.145054	-0.0633875	0.353496	0.172383	0.531689	0.656225	-0.140934	1.45338	0.106542	0.899171
OR5B17	loss	ean	0.19687	0.00175628	-0.00680225	0.0103148	0.687274	0.741329	0.0214848	0.00261425	0.0403553	0.0256891	0.176153	-0.0263512	-0.0581551	0.00545271	0.10429	0.899171
EFTUD2	loss	ean	0.264193	-0.398418	-0.453076	-0.343761	1.68571e-42	1.47116e-41	0.147154	-0.0233379	0.317645	0.0906324	0.395432	-0.186847	-0.413199	0.0395045	0.105582	0.899171
ZNF496	loss	ean	0.105774	-0.836848	-1.06457	-0.60913	1.06643e-12	3.05603e-12	-0.503382	-0.685413	-0.321351	7.15586e-08	5.4957e-05	0.563941	-0.132191	1.26007	0.112222	0.90194
SUSD5	loss	ean	0.203051	-0.148506	-0.374212	0.0772008	0.196963	0.260358	0.454012	-0.0542784	0.962302	0.0799471	0.380007	0.681258	-0.15533	1.51785	0.110366	0.90194
ACP2	loss	ean	0.181618	-0.424876	-0.515129	-0.334622	1.38071e-19	5.41015e-19	-0.0313239	-0.21543	0.152782	0.738555	0.927647	0.253151	-0.0597932	0.566095	0.112742	0.90194
PGA5	loss	ean	0.215411	-0.0612487	-0.161726	0.0392289	0.231915	0.301372	-0.0889982	-0.310953	0.132956	0.431571	0.772828	0.290331	-0.0679614	0.648623	0.112128	0.90194
AATF	loss	ean	0.199629	-0.517257	-0.585666	-0.448848	2.57129e-45	2.53173e-44	0.274215	0.0791002	0.469329	0.00592202	0.0979981	-0.226433	-0.503074	0.0502079	0.108552	0.90194
PGBD5	loss	ean	0.105774	-0.188246	-0.95232	0.575829	0.628885	0.685174	-0.0858443	-0.594899	0.423211	0.740784	0.927647	1.55107	-0.441444	3.54359	0.126938	0.902871
ARID4B	loss	ean	0.105774	-0.968044	-1.19863	-0.737457	5.22744e-16	1.73046e-15	-0.07394	-0.235666	0.0877863	0.36986	0.739216	0.451771	-0.119732	1.02327	0.12117	0.902871
MBOAT4	loss	ean	0.201439	-0.399901	-0.497552	-0.30225	2.50844e-15	7.92791e-15	0.200165	-0.178637	0.578966	0.300031	0.675384	-0.36194	-0.820787	0.0969069	0.121968	0.902871
PPP2CB	loss	ean	0.208856	-0.738329	-0.793527	-0.683132	6.41017e-117	1.641e-114	0.207305	-0.00662093	0.421231	0.0575105	0.304533	-0.202251	-0.461456	0.0569536	0.12605	0.902871
NRG1	loss	ean	0.20528	-0.0777092	-0.306483	0.151065	0.50522	0.578759	0.328425	-0.50639	1.16324	0.440308	0.778934	-0.826082	-1.86607	0.21391	0.119385	0.902871
MPEG1	loss	ean	0.19687	-0.0413932	-0.191521	0.108734	0.588601	0.648559	-0.26932	-0.599781	0.0611415	0.110081	0.418526	0.437263	-0.119703	0.99423	0.123738	0.902871
DDB1	loss	ean	0.215411	-0.541909	-0.60319	-0.480629	1.96684e-59	3.67934e-58	-0.0661492	-0.201791	0.0694931	0.338822	0.709033	0.169935	-0.0489867	0.388857	0.128021	0.902871
DHCR7	loss	ean	0.164445	-0.681447	-0.854738	-0.508155	2.7983e-14	8.49443e-14	-0.105269	-0.446741	0.236203	0.545362	0.832366	0.473868	-0.135236	1.08297	0.127169	0.902871
KRT37	loss	ean	0.229163	-1.17949	-1.38981	-0.969168	1.01444e-26	5.0921e-26	0.612607	-0.0205349	1.24575	0.057893	0.304533	-0.684572	-1.53943	0.170284	0.1164	0.902871
MEOX1	loss	ean	0.264193	-0.534541	-0.77378	-0.295301	1.28171e-05	2.61796e-05	-0.874859	-1.62681	-0.122907	0.0226328	0.168757	0.77682	-0.220909	1.77455	0.126871	0.902871
MPP2	loss	ean	0.264193	-1.274	-1.47792	-1.07007	2.28749e-32	1.30133e-31	0.388234	-0.236846	1.01331	0.223218	0.616497	-0.658628	-1.50131	0.184054	0.125416	0.902871
GPATCH8	loss	ean	0.264193	-0.431998	-0.493898	-0.370098	2.28088e-39	1.75171e-38	0.0894833	-0.103511	0.282478	0.363134	0.737447	-0.198845	-0.455093	0.0574021	0.128142	0.902871
ADAM11	loss	ean	0.264193	-0.453774	-0.620335	-0.287213	1.10575e-07	2.50506e-07	0.00761763	-0.512498	0.527733	0.977078	0.992015	-0.554324	-1.24481	0.13616	0.115491	0.902871
DNAH14	loss	ean	0.105774	-1.37753	-1.71723	-1.03784	4.57086e-15	1.42122e-14	-0.193724	-0.414763	0.0273158	0.0857743	0.388474	0.666022	-0.201974	1.53402	0.13246	0.904859
GPD1L	loss	ean	0.203051	-0.960567	-1.10563	-0.815505	7.00256e-36	4.80176e-35	0.0954782	-0.234915	0.425871	0.570798	0.856196	-0.4076	-0.939736	0.124536	0.133137	0.904859
KBTBD4	loss	ean	0.181618	-0.644376	-0.75724	-0.531513	1.38945e-27	7.11399e-27	-0.0431157	-0.272961	0.186729	0.712881	0.927628	0.30796	-0.0919518	0.707872	0.131075	0.904859
TOM1L1	loss	ean	0.168705	-1.09536	-1.23732	-0.953409	5.93859e-47	6.16329e-46	0.489578	0.192787	0.786369	0.00124667	0.041628	-0.394024	-0.908155	0.120107	0.132925	0.904859
PYCR2	loss	ean	0.105774	-0.931416	-1.18553	-0.677297	1.21733e-12	3.46264e-12	0.0239073	-0.14152	0.189335	0.776788	0.930677	-0.486983	-1.13664	0.162676	0.141622	0.905342
SIPA1L2	loss	ean	0.105774	-0.71879	-1.11326	-0.324318	0.000365586	0.000670096	-0.152385	-0.429245	0.124475	0.28038	0.66153	0.72349	-0.255004	1.70198	0.147118	0.905342
FMN2	loss	ean	0.105774	-0.237689	-0.804148	0.328769	0.410486	0.488765	-0.0106151	-0.463936	0.442706	0.96336	0.991848	1.09288	-0.360006	2.54576	0.140239	0.905342
AKT3	loss	ean	0.105774	-0.471535	-0.904095	-0.038975	0.0326638	0.0496748	-0.123749	-0.46385	0.216352	0.475399	0.809548	0.96527	-0.337339	2.26788	0.146226	0.905342
OSBP	loss	ean	0.224616	-0.587486	-0.653927	-0.521045	2.01214e-59	3.67934e-58	-0.0031786	-0.151469	0.145112	0.966458	0.991848	0.186312	-0.063281	0.435904	0.143293	0.905342
DAK	loss	ean	0.215411	-0.57988	-0.688174	-0.471587	1.29982e-24	6.08696e-24	-0.0773208	-0.317024	0.162382	0.526898	0.830354	0.284861	-0.102011	0.671733	0.148804	0.905342
TBC1D3C	loss	ean	0.208834	-0.348562	-0.597821	-0.0993029	0.00617415	0.0102858	0.204606	-0.52541	0.934623	0.582457	0.866092	-0.75524	-1.77223	0.261752	0.145361	0.905342
KRT24	loss	ean	0.194133	-0.114025	-0.309813	0.0817633	0.253389	0.325422	1.01405	0.473803	1.55429	0.000242205	0.0169103	-0.570084	-1.35078	0.210608	0.15219	0.905342
KRT14	loss	ean	0.229163	-0.336418	-0.818682	0.145847	0.17135	0.229263	-1.93981	-3.36299	-0.516632	0.0075999	0.110127	1.42478	-0.527497	3.37706	0.152428	0.905342
ACLY	loss	ean	0.229163	-0.471702	-0.545818	-0.397586	1.89267e-33	1.17224e-32	0.251767	0.0318945	0.471639	0.0248562	0.176073	-0.219903	-0.521381	0.0815753	0.152646	0.905342
RAMP2	loss	ean	0.239604	-0.68834	-0.821102	-0.555577	3.04987e-23	1.3618e-22	-0.162616	-0.569878	0.244647	0.433509	0.772828	0.414073	-0.134927	0.963074	0.139179	0.905342
DUSP3	loss	ean	0.264193	-0.50017	-0.557986	-0.442355	3.07439e-57	4.81864e-56	0.0571799	-0.120325	0.234684	0.527459	0.830354	-0.177874	-0.417139	0.0613907	0.14493	0.905342
C1QL1	loss	ean	0.264193	-0.504631	-0.731864	-0.277398	1.44472e-05	2.93531e-05	0.576001	-0.132422	1.28442	0.110915	0.41879	-0.709897	-1.6505	0.230707	0.138921	0.905342
LRRC46	loss	ean	0.201682	-1.46813	-1.67917	-1.2571	3.78537e-39	2.87838e-38	0.315531	-0.221065	0.852127	0.248828	0.644847	0.615448	-0.192332	1.42323	0.135208	0.905342
STXBP4	loss	ean	0.172413	-1.03172	-1.17198	-0.89147	3.4742e-43	3.13904e-42	0.430966	0.139045	0.722886	0.00384777	0.0798673	-0.373153	-0.879014	0.132708	0.148067	0.905342
GPR143	loss	ean	0.160052	-0.168826	-0.424668	0.0870164	0.195658	0.259078	0.180196	-0.341597	0.701988	0.498149	0.8217	-0.675215	-1.60227	0.251837	0.153248	0.905342
NXF5	loss	ean	0.164312	0.0104068	-0.0944022	0.115216	0.845558	0.867008	0.0651518	-0.156842	0.287145	0.564814	0.850543	-0.283313	-0.658085	0.0914592	0.138276	0.905342
BPNT1	loss	ean	0.0848932	-0.953239	-1.16447	-0.742007	3.54099e-18	1.30119e-17	-0.0238985	-0.167671	0.119874	0.74436	0.927647	0.323823	-0.237099	0.884744	0.257553	0.913643
TMEM63A	loss	ean	0.105774	-1.01454	-1.3286	-0.700474	3.44515e-10	8.70354e-10	-0.0346714	-0.23428	0.164938	0.733296	0.927647	-0.479062	-1.26589	0.307763	0.232467	0.913643
PARP1	loss	ean	0.105774	-0.99119	-1.23167	-0.750707	1.68152e-15	5.4261e-15	-0.0723796	-0.225242	0.0804829	0.353045	0.72497	0.350243	-0.252331	0.952818	0.254321	0.913643
C1orf95	loss	ean	0.105774	-1.09335	-2.15168	-0.0350105	0.0429007	0.0636057	-0.432748	-1.08876	0.223269	0.195809	0.567477	1.79923	-0.797375	4.39583	0.174228	0.913643
PSEN2	loss	ean	0.105774	-0.993631	-1.25011	-0.737155	6.49243e-14	1.91776e-13	-0.19358	-0.364355	-0.0228036	0.0263447	0.179051	-0.461183	-1.12953	0.207163	0.176024	0.913643
ZNF678	loss	ean	0.105774	-1.00456	-1.47332	-0.53579	2.83485e-05	5.64033e-05	-0.197919	-0.502977	0.10714	0.203272	0.584694	0.800618	-0.397325	1.99856	0.190004	0.913643
WNT3A	loss	ean	0.105774	0.0921416	-0.520385	0.704669	0.767917	0.81011	0.12827	-0.288722	0.545262	0.54624	0.832366	-1.08269	-2.70964	0.544264	0.191903	0.913643
ARF1	loss	ean	0.105774	-0.873251	-1.07502	-0.67148	6.91029e-17	2.39059e-16	0.100168	-0.0342017	0.234537	0.143828	0.489489	-0.307109	-0.832989	0.218771	0.252086	0.913643
KCNK1	loss	ean	0.105774	-0.287568	-1.17279	0.597657	0.523977	0.594408	0.334942	-0.286331	0.956214	0.290351	0.666865	-1.266	-3.4617	0.929708	0.258152	0.913643
TOMM20	loss	ean	0.105774	-0.919702	-1.12274	-0.716661	2.68523e-18	9.91468e-18	-0.269787	-0.412194	-0.127381	0.000211972	0.0162795	0.317541	-0.18569	0.820773	0.215926	0.913643
GPR137B	loss	ean	0.105774	-0.446231	-0.797751	-0.0947109	0.0128956	0.0205048	0.124664	-0.126951	0.376278	0.331174	0.701382	-0.518798	-1.40519	0.36759	0.251029	0.913643
ERO1LB	loss	ean	0.105774	-0.807374	-1.32481	-0.289941	0.00225672	0.00391232	0.02854	-0.334523	0.391603	0.877442	0.962153	0.769044	-0.514051	2.05214	0.239822	0.913643
MTR	loss	ean	0.105774	-0.740685	-0.963692	-0.517677	1.11386e-10	2.89002e-10	-0.208034	-0.370688	-0.045379	0.0122346	0.130362	0.343533	-0.227732	0.914798	0.238268	0.913643
RYR2	loss	ean	0.105774	0.591738	-0.122802	1.30628	0.104463	0.145603	0.302345	-0.193142	0.797832	0.231439	0.625524	-1.08816	-2.71639	0.54007	0.190016	0.913643
RGS7	loss	ean	0.105774	-0.745987	-1.31884	-0.173135	0.0107509	0.0173825	-0.187938	-0.649324	0.273448	0.424306	0.771388	1.13548	-0.461947	2.7329	0.163374	0.913643
FH	loss	ean	0.105774	-0.899314	-1.09169	-0.706937	2.40481e-19	9.37509e-19	0.0905684	-0.0620353	0.243172	0.24446	0.64032	-0.347792	-0.877208	0.181624	0.19766	0.913643
ZNF669	loss	ean	0.105774	-0.955388	-1.17903	-0.731745	1.6654e-16	5.70995e-16	-0.0364412	-0.215236	0.142353	0.689285	0.920645	0.452547	-0.23123	1.13632	0.194341	0.913643
OR2AK2	loss	ean	0.105774	-0.0432208	-0.0966623	0.0102206	0.112823	0.156123	-0.0173399	-0.0619603	0.0272805	0.445906	0.781692	0.114284	-0.0555973	0.284165	0.187106	0.913643
OR2L13	loss	ean	0.105774	-0.189003	-0.533581	0.155576	0.282042	0.357257	-0.236323	-0.524025	0.051379	0.107304	0.417333	0.639296	-0.456061	1.73465	0.252369	0.913643
EOMES	loss	ean	0.187114	0.0040424	-0.230084	0.238169	0.972979	0.97552	0.133424	-0.383506	0.650355	0.612632	0.876167	0.548686	-0.303649	1.40102	0.206805	0.913643
CMC1	loss	ean	0.187114	-0.3839	-0.461804	-0.305996	3.07646e-21	1.2911e-20	0.238163	0.0651487	0.411178	0.00702273	0.107869	-0.167632	-0.452748	0.117483	0.248891	0.913643
ZCWPW2	loss	ean	0.187114	-0.799038	-0.925401	-0.672674	4.55665e-33	2.75552e-32	-0.0192626	-0.302018	0.263493	0.893683	0.972165	-0.273673	-0.73931	0.191963	0.249055	0.913643
GLB1	loss	ean	0.203051	-0.301717	-0.376176	-0.227258	4.78595e-15	1.4821e-14	-0.0827276	-0.252272	0.0868167	0.338557	0.709033	-0.182569	-0.455657	0.0905196	0.189868	0.913643
CLASP2	loss	ean	0.203051	-0.641544	-0.72495	-0.558138	1.08141e-46	1.10737e-45	-0.0748127	-0.26267	0.113045	0.434716	0.772828	-0.186113	-0.495296	0.12307	0.237802	0.913643
PDCD6IP	loss	ean	0.203051	-0.587374	-0.648295	-0.526453	7.79948e-69	2.49583e-67	0.0516998	-0.0862582	0.189658	0.46229	0.792497	-0.138956	-0.365901	0.0879891	0.229845	0.913643
DCLK3	loss	ean	0.174069	-0.055937	-0.211082	0.0992078	0.479425	0.555349	0.0896409	-0.27752	0.456802	0.631986	0.887801	-0.36892	-0.95828	0.22044	0.219611	0.913643
SLC35C1	loss	ean	0.174885	-0.391717	-0.506155	-0.27728	3.05354e-11	8.14277e-11	0.0453314	-0.183926	0.274589	0.698097	0.924377	0.266086	-0.133535	0.665706	0.191653	0.913643
PEX16	loss	ean	0.174885	-0.499141	-0.613086	-0.385196	2.99844e-17	1.07107e-16	-0.222208	-0.450486	0.00606935	0.0563982	0.304533	0.263287	-0.134641	0.661216	0.194469	0.913643
CHRM4	loss	ean	0.174885	-0.394539	-0.580379	-0.208698	3.35933e-05	6.63231e-05	0.0762506	-0.295178	0.447679	0.687156	0.920645	0.413366	-0.234348	1.06108	0.210745	0.913643
MADD	loss	ean	0.181618	-0.527226	-0.603584	-0.450869	1.23939e-38	8.89584e-38	-0.137251	-0.293388	0.0188859	0.0848426	0.388474	0.166748	-0.0986045	0.432101	0.217824	0.913643
FOLH1	loss	ean	0.181618	0.109044	-0.14051	0.358597	0.391414	0.471909	0.134446	-0.361662	0.630555	0.594998	0.867243	-0.566392	-1.47476	0.341978	0.221414	0.913643
FAM111A	loss	ean	0.19687	-0.563165	-0.663541	-0.46279	9.65605e-27	4.87885e-26	0.0816788	-0.140468	0.303825	0.470777	0.804965	0.234849	-0.139387	0.609084	0.218454	0.913643
MS4A10	loss	ean	0.224616	-0.0168338	-0.072867	0.0391994	0.555647	0.616672	0.0225431	-0.0999833	0.14507	0.718154	0.927628	-0.118267	-0.320373	0.0838401	0.25113	0.913643
TMEM138	loss	ean	0.215411	-0.535161	-0.60717	-0.463152	5.74166e-44	5.37755e-43	0.149739	-0.00964936	0.309128	0.0655472	0.326885	0.166273	-0.0909743	0.423521	0.204971	0.913643
FADS1	loss	ean	0.201263	-0.238774	-0.447377	-0.0301708	0.0249099	0.0385701	-0.39412	-0.853639	0.0653993	0.0926795	0.395432	0.479627	-0.277786	1.23704	0.214302	0.913643
SCGB1D4	loss	ean	0.195082	-0.0687179	-0.161242	0.0238057	0.145315	0.197526	-0.0933634	-0.302406	0.115679	0.381022	0.751158	0.240679	-0.0960384	0.577397	0.161042	0.913643
HNRNPUL2	loss	ean	0.183957	-0.438918	-0.49174	-0.386096	2.13248e-53	2.8237e-52	0.0260003	-0.0947093	0.14671	0.672632	0.920645	-0.116515	-0.310764	0.0777339	0.239464	0.913643
ATG2A	loss	ean	0.19879	-0.510235	-0.590626	-0.429844	2.75123e-33	1.69036e-32	-0.0782369	-0.258376	0.101902	0.394282	0.76339	-0.177851	-0.468206	0.112504	0.229663	0.913643
EHD1	loss	ean	0.19879	-0.560505	-0.651355	-0.469655	1.17779e-31	6.55467e-31	0.0688222	-0.134753	0.272398	0.50724	0.827388	-0.189482	-0.517613	0.138649	0.257427	0.913643
SLC22A20	loss	ean	0.19879	-0.240304	-0.417355	-0.0632526	0.00785803	0.0128952	-0.109367	-0.506101	0.287367	0.588672	0.866092	0.412292	-0.227179	1.05176	0.206106	0.913643
SNX15	loss	ean	0.19879	-0.445112	-0.516247	-0.373977	1.85503e-32	1.06318e-31	-0.00880717	-0.168205	0.150591	0.913684	0.97745	0.156311	-0.100614	0.413236	0.232822	0.913643
SYVN1	loss	ean	0.19879	-0.464855	-0.538488	-0.391223	5.65565e-33	3.39339e-32	0.0207868	-0.144208	0.185781	0.804791	0.936539	0.159869	-0.106076	0.425814	0.238438	0.913643
TIGD3	loss	ean	0.19879	-0.239907	-0.397163	-0.0826513	0.00282247	0.0048493	0.166416	-0.185961	0.518793	0.354294	0.725594	0.32997	-0.238006	0.897945	0.254556	0.913643
ZFPL1	loss	ean	0.19879	-0.435662	-0.527104	-0.344221	5.25097e-20	2.11138e-19	0.0114069	-0.193495	0.216308	0.913034	0.97745	-0.202469	-0.532738	0.1278	0.229273	0.913643
ZNHIT2	loss	ean	0.19879	-0.433496	-0.737639	-0.129353	0.00525632	0.00883339	0.49891	-0.18261	1.18043	0.151168	0.498271	-0.706803	-1.8053	0.391699	0.207031	0.913643
C17orf102	loss	ean	0.230399	0.0659101	-0.037286	0.169106	0.210391	0.276679	0.109437	-0.192761	0.411634	0.47749	0.811311	-0.25894	-0.679895	0.162016	0.227698	0.913643
GGNBP2	loss	ean	0.208834	-0.443713	-0.488128	-0.399298	4.61211e-73	1.96783e-71	0.138213	0.00827313	0.268153	0.0371147	0.222688	-0.107338	-0.288371	0.0736944	0.24491	0.913643
KRT10	loss	ean	0.194133	-0.484662	-0.604666	-0.364657	5.85011e-15	1.80437e-14	0.407836	0.0696238	0.746049	0.0181546	0.155207	-0.345644	-0.825698	0.13441	0.158002	0.913643
KRT33A	loss	ean	0.229163	-0.549513	-0.718124	-0.380902	2.42015e-10	6.15454e-10	0.206413	-0.301822	0.714649	0.425667	0.771388	-0.41711	-1.1032	0.268985	0.233164	0.913643
KRT31	loss	ean	0.229163	-0.978637	-1.26249	-0.694786	2.21716e-11	5.9957e-11	0.518346	-0.337251	1.37394	0.234795	0.630497	-0.803155	-1.95817	0.351862	0.172714	0.913643
KRT35	loss	ean	0.229163	-0.225562	-0.306811	-0.144313	6.37423e-08	1.46132e-07	0.170087	-0.0748764	0.415051	0.173348	0.532524	-0.220146	-0.550838	0.110545	0.19174	0.913643
KRT17	loss	ean	0.229163	0.263446	-0.163679	0.690571	0.226442	0.295259	-1.53135	-2.79083	-0.271879	0.0172186	0.155207	1.00972	-0.718135	2.73758	0.251772	0.913643
CNP	loss	ean	0.229163	-0.256946	-0.326743	-0.187149	9.76519e-13	2.80886e-12	0.194942	-0.0123189	0.402203	0.0652318	0.326885	-0.16887	-0.453034	0.115295	0.243842	0.913643
HSPB9	loss	ean	0.229163	-0.372294	-0.516505	-0.228082	4.81199e-07	1.04989e-06	-0.0176746	-0.456728	0.421378	0.937054	0.98854	-0.362922	-0.955139	0.229295	0.229442	0.913643
KCNH4	loss	ean	0.229163	-0.167951	-0.287109	-0.0487925	0.0057799	0.00966318	-0.000209512	-0.363535	0.363116	0.999097	0.999304	0.298334	-0.191666	0.788334	0.232475	0.913643
FAM134C	loss	ean	0.239604	-0.687725	-0.742443	-0.633007	4.13097e-106	6.34517e-104	0.103412	-0.0642919	0.271116	0.226558	0.621415	-0.133275	-0.359338	0.0927892	0.247607	0.913643
PSME3	loss	ean	0.239604	-0.50935	-0.562962	-0.455739	3.80062e-67	1.16755e-65	0.124307	-0.0397931	0.288408	0.137472	0.475579	-0.150274	-0.371512	0.0709642	0.182877	0.913643
RPL27	loss	ean	0.239604	-0.476683	-0.569743	-0.383622	9.52964e-23	4.11248e-22	-0.24999	-0.535365	0.0353843	0.0859222	0.388474	0.266528	-0.118126	0.651182	0.174236	0.913643
IFI35	loss	ean	0.239604	-0.57916	-0.710395	-0.447926	1.77859e-17	6.38299e-17	0.0575145	-0.344923	0.459952	0.779199	0.930677	-0.319817	-0.862259	0.222625	0.247572	0.913643
DHX8	loss	ean	0.264193	-0.586858	-0.638852	-0.534865	2.38717e-89	1.66668e-87	0.0752511	-0.0876403	0.238142	0.36488	0.737447	-0.124958	-0.341148	0.0912312	0.256978	0.913643
NAGS	loss	ean	0.264193	-1.35238	-1.50609	-1.19867	6.44778e-59	1.10042e-57	0.0956021	-0.366318	0.557522	0.684738	0.920645	-0.450056	-1.08282	0.182704	0.163113	0.913643
LSM12	loss	ean	0.264193	-0.431303	-0.48367	-0.378936	1.38055e-52	1.73814e-51	0.223472	0.0662829	0.380662	0.00537243	0.0937733	-0.131586	-0.346924	0.0837523	0.230777	0.913643
FAM171A2	loss	ean	0.264193	0.179556	-0.00820827	0.36732	0.0608711	0.0883724	0.842934	0.257762	1.42811	0.0047947	0.0920582	-0.479064	-1.25602	0.297888	0.226588	0.913643
DCAKD	loss	ean	0.264193	-0.725726	-0.797536	-0.653915	1.74419e-74	8.37211e-73	0.212489	-0.0116407	0.436618	0.0631205	0.318925	-0.189422	-0.48699	0.108145	0.211908	0.913643
ACBD4	loss	ean	0.264193	-1.24758	-1.3646	-1.13057	2.14194e-81	1.175e-79	-0.016924	-0.38113	0.347282	0.927365	0.985085	-0.313588	-0.797227	0.17005	0.203548	0.913643
FMNL1	loss	ean	0.264193	-0.148285	-0.251564	-0.045006	0.00493405	0.00830998	0.0064328	-0.314385	0.327251	0.968622	0.991869	-0.266522	-0.692601	0.159557	0.219939	0.913643
ARHGAP27	loss	ean	0.259381	-0.180849	-0.274838	-0.0868598	0.000168621	0.000315855	-0.00270566	-0.285048	0.279637	0.985001	0.992757	-0.254338	-0.635574	0.126897	0.19079	0.913643
ARL17A	loss	ean	0.259381	-0.716372	-0.809901	-0.622844	2.38252e-46	2.4076e-45	0.266326	-0.0134558	0.546108	0.0620605	0.31775	-0.223264	-0.601194	0.154666	0.246638	0.913643
ARL17B	loss	ean	0.259381	-0.415408	-0.528664	-0.302152	1.17489e-12	3.35432e-12	-0.0142107	-0.353005	0.324584	0.934419	0.987391	-0.330516	-0.78816	0.127128	0.156736	0.913643
MAPT	loss	ean	0.259381	-1.99305	-2.30613	-1.67997	1.82762e-33	1.14115e-32	0.394643	-0.541896	1.33118	0.408505	0.770418	-0.844508	-2.10959	0.420571	0.190517	0.913643
WNT9B	loss	ean	0.239736	-0.353486	-0.4884	-0.218572	3.25901e-07	7.23388e-07	-0.298002	-0.682285	0.0862814	0.128395	0.454412	0.356586	-0.180081	0.893253	0.192588	0.913643
CDC27	loss	ean	0.239736	-0.510075	-0.575333	-0.444817	5.11385e-48	5.61062e-47	0.152078	-0.0334604	0.337617	0.108057	0.417333	-0.166468	-0.425627	0.0926909	0.207797	0.913643
ITGB3	loss	ean	0.239736	-0.212638	-0.39589	-0.0293854	0.0229944	0.0357484	-0.223566	-0.740388	0.293256	0.396173	0.764475	0.429556	-0.292693	1.1518	0.243461	0.913643
KPNB1	loss	ean	0.201682	-0.348322	-0.408814	-0.28783	5.27493e-28	2.73726e-27	0.251467	0.0946557	0.408278	0.00169809	0.0521653	-0.168942	-0.40464	0.0667555	0.159877	0.913643
PCTP	loss	ean	0.160736	-0.537963	-0.661937	-0.413988	5.77506e-17	2.01602e-16	0.197809	-0.0542066	0.449825	0.12382	0.444363	-0.310057	-0.758396	0.138281	0.175066	0.913643
VCX2	loss	ean	0.160052	-0.0230117	-0.0994329	0.0534096	0.55474	0.616556	0.168163	0.0109732	0.325352	0.0360372	0.221456	-0.175012	-0.447361	0.0973362	0.20761	0.913643
SHROOM2	loss	ean	0.160052	-0.154917	-0.322476	0.0126417	0.0699345	0.100205	0.235535	-0.107638	0.578708	0.178345	0.539814	-0.380442	-0.989926	0.229042	0.220913	0.913643
MID1	loss	ean	0.164996	0.172288	-0.0623127	0.406888	0.149871	0.202643	0.197281	-0.288569	0.683131	0.425762	0.771388	-0.574158	-1.41548	0.267167	0.180822	0.913643
TSPAN6	loss	ean	0.172965	-0.200732	-0.373717	-0.0277466	0.0229892	0.0357484	-0.299244	-0.664509	0.0660202	0.108231	0.417333	0.365206	-0.251564	0.981976	0.245543	0.913643
TCEAL5	loss	ean	0.164312	-0.262984	-0.459946	-0.0660206	0.0089216	0.0145473	-0.693343	-1.11215	-0.274531	0.00119729	0.041628	0.465375	-0.241424	1.17217	0.196646	0.913643
H2BFM	loss	ean	0.164312	0.0377128	-0.0151746	0.0906003	0.162041	0.217946	0.141512	0.028706	0.254318	0.0139938	0.141838	-0.135488	-0.325801	0.0548245	0.16272	0.913643
RNF128	loss	ean	0.163076	-0.39938	-0.691833	-0.106927	0.00748543	0.0123365	-0.439898	-1.05833	0.178536	0.163083	0.520921	0.699091	-0.345268	1.74345	0.189296	0.913643
RIPPLY1	loss	ean	0.163076	0.00444665	-0.102143	0.111037	0.934774	0.944614	-0.12796	-0.353477	0.0975566	0.265796	0.649685	0.265588	-0.115191	0.646367	0.171408	0.913643
NXT2	loss	ean	0.163076	-0.0510921	-0.158631	0.0564465	0.351412	0.430437	0.268437	0.044077	0.492796	0.0190741	0.159227	-0.25807	-0.646154	0.130014	0.192228	0.913643
ACSL4	loss	ean	0.163076	0.0125637	-0.133691	0.158819	0.866173	0.883978	-0.145614	-0.447465	0.156236	0.344063	0.716077	0.330767	-0.204681	0.866214	0.225728	0.913643
CHRDL1	loss	ean	0.163076	-0.0344143	-0.403011	0.334182	0.854672	0.875184	-1.152	-1.91443	-0.389574	0.00309703	0.0718506	0.920706	-0.399462	2.24087	0.17145	0.913643
LHFPL1	loss	ean	0.161288	-0.214006	-0.419629	-0.008383	0.041379	0.0619474	0.114182	-0.307101	0.535465	0.594954	0.867243	0.441637	-0.288133	1.17141	0.235302	0.913643
COX11	loss	ean	0.168705	-0.685473	-0.771208	-0.599738	6.01356e-50	6.99759e-49	0.163979	-0.0148268	0.342785	0.0722238	0.353298	-0.177415	-0.487205	0.132374	0.26137	0.920789
URB2	loss	ean	0.105774	-0.929741	-1.19923	-0.660251	2.15222e-11	5.84066e-11	-0.194488	-0.377982	-0.0109935	0.0377875	0.223237	0.408091	-0.307881	1.12406	0.263635	0.924528
LIN9	loss	ean	0.105774	-0.759919	-1.11697	-0.402869	3.21118e-05	6.37257e-05	0.144539	-0.0845837	0.373661	0.216049	0.606456	0.463172	-0.359522	1.28586	0.26953	0.924562
OVOL1	loss	ean	0.19879	-0.279943	-0.467068	-0.0928191	0.00340249	0.00579404	0.202069	-0.217237	0.621375	0.344555	0.716077	0.379441	-0.296414	1.0553	0.270868	0.924562
RNASEH2C	loss	ean	0.19879	-0.283475	-0.403042	-0.163908	3.70746e-06	7.7373e-06	-0.0377507	-0.305675	0.230174	0.782233	0.932182	-0.244599	-0.676451	0.187252	0.266649	0.924562
CCL3	loss	ean	0.208834	0.0711534	-0.0942075	0.236514	0.398674	0.478409	0.660654	0.176354	1.14495	0.00755019	0.110127	-0.381435	-1.05612	0.293247	0.267528	0.924562
CSTF2	loss	ean	0.172965	0.0243103	-0.0514882	0.100109	0.529266	0.597759	0.133102	-0.0271813	0.293384	0.103514	0.417333	-0.152236	-0.422839	0.118367	0.269883	0.924562
PAK3	loss	ean	0.177909	0.0869699	-0.154642	0.328582	0.480145	0.555349	-0.532482	-1.03708	-0.0278869	0.0386338	0.226494	0.479321	-0.373737	1.33238	0.270474	0.924562
NXF3	loss	ean	0.164312	0.0701083	-0.0983398	0.238556	0.414293	0.492534	-0.000827331	-0.358067	0.356412	0.996375	0.999304	-0.337288	-0.94029	0.265713	0.272641	0.926322
MUM1L1	loss	ean	0.163076	-0.852265	-1.21137	-0.493161	3.62315e-06	7.60268e-06	-0.621029	-1.3858	0.143745	0.111368	0.41879	0.720163	-0.570443	2.01077	0.273796	0.926322
CDC42BPA	loss	ean	0.105774	-0.755456	-1.17644	-0.334472	0.000448131	0.000809799	-0.158677	-0.432662	0.115309	0.256042	0.644847	0.586517	-0.489419	1.66245	0.285018	0.926983
RAB4A	loss	ean	0.105774	-1.06173	-1.28248	-0.84097	2.41975e-20	9.78087e-20	-0.194534	-0.341606	-0.0474624	0.00957849	0.123992	0.318132	-0.25752	0.893785	0.278426	0.926983
AGT	loss	ean	0.105774	-1.87589	-2.78609	-0.965683	5.64058e-05	0.000109118	-0.37852	-0.998354	0.241314	0.231072	0.625524	-1.30143	-3.72011	1.11724	0.291285	0.926983
TBCE	loss	ean	0.105774	-0.875185	-1.11253	-0.637836	8.99265e-13	2.59637e-12	0.0826165	-0.0820368	0.24727	0.325061	0.695394	-0.293406	-0.834485	0.247674	0.287554	0.926983
EDARADD	loss	ean	0.105774	-0.665965	-1.37978	0.0478449	0.0674279	0.0973395	0.278956	-0.221899	0.77981	0.274694	0.655805	0.957895	-0.812166	2.72796	0.288528	0.926983
DCTN6	loss	ean	0.201439	-0.809898	-0.861672	-0.758123	7.88469e-148	6.05545e-145	0.0422536	-0.158572	0.243079	0.679797	0.920645	-0.128528	-0.371798	0.114743	0.300108	0.926983
RBPMS	loss	ean	0.201439	-0.694311	-0.805782	-0.582839	3.40266e-32	1.90747e-31	0.243328	-0.188816	0.675473	0.269464	0.652835	-0.288991	-0.812576	0.234593	0.279034	0.926983
RPLP0P2	loss	ean	0.215411	-0.342646	-0.504491	-0.180801	3.53025e-05	6.95187e-05	-0.441366	-0.798212	-0.0845211	0.0153925	0.145944	0.304929	-0.271256	0.881115	0.299296	0.926983
TTC9C	loss	ean	0.183957	-0.540573	-0.602772	-0.478375	1.07916e-57	1.72665e-56	0.147957	0.0060824	0.289832	0.0409708	0.236583	0.121454	-0.10689	0.349798	0.296868	0.926983
FIBP	loss	ean	0.19879	-0.329162	-0.40736	-0.250964	4.40081e-16	1.46949e-15	0.151673	-0.0235519	0.326898	0.089712	0.393708	-0.151765	-0.434199	0.13067	0.291943	0.926983
SCYL1	loss	ean	0.19879	-0.395779	-0.469754	-0.321804	1.41541e-24	6.58811e-24	0.0153213	-0.150441	0.181084	0.856113	0.960126	-0.143494	-0.410677	0.123688	0.292195	0.926983
CCL3L1	loss	ean	0.208834	-0.270928	-0.483947	-0.0579078	0.012726	0.0203192	1.05494	0.431059	1.67882	0.000937968	0.0378936	-0.481844	-1.35098	0.387289	0.276908	0.926983
DHX58	loss	ean	0.229163	-0.767007	-0.877335	-0.65668	4.21497e-39	3.17363e-38	0.199956	-0.135938	0.535849	0.243028	0.64032	-0.239155	-0.692224	0.213915	0.300545	0.926983
KAT2A	loss	ean	0.229163	-0.692475	-0.78455	-0.6004	6.82059e-45	6.63065e-44	0.0709523	-0.209371	0.351276	0.619533	0.881113	-0.208124	-0.586239	0.169991	0.280361	0.926983
CD300LG	loss	ean	0.264193	-0.859194	-1.15252	-0.565867	1.18795e-08	2.7986e-08	-1.42586	-2.32477	-0.52695	0.0019055	0.0562857	0.64111	-0.57072	1.85294	0.299459	0.926983
HIGD1B	loss	ean	0.264193	-0.44364	-0.589945	-0.297335	3.65779e-09	8.8339e-09	-0.177909	-0.634685	0.278867	0.444879	0.781692	0.321465	-0.284929	0.92786	0.298471	0.926983
PLEKHM1	loss	ean	0.259381	-0.481807	-0.542785	-0.420828	6.25115e-49	6.9578e-48	-0.156575	-0.338988	0.0258367	0.0924205	0.395432	-0.131024	-0.377426	0.115379	0.296997	0.926983
CDK5RAP3	loss	ean	0.177093	-0.72412	-0.821062	-0.627178	2.32805e-44	2.20733e-43	0.0752795	-0.161252	0.311811	0.532427	0.830354	-0.198118	-0.569042	0.172806	0.294847	0.926983
TNMD	loss	ean	0.172965	-0.289848	-0.584142	0.00444536	0.0535558	0.0783445	-1.2908	-1.911	-0.670595	4.76792e-05	0.00610294	0.56808	-0.479353	1.61551	0.28747	0.926983
NUP62CL	loss	ean	0.163076	-0.104375	-0.350934	0.142184	0.406351	0.48686	0.290518	-0.231385	0.812421	0.27496	0.655805	-0.470803	-1.35201	0.410408	0.294713	0.926983
IRS4	loss	ean	0.163076	-0.0363934	-0.296036	0.223249	0.783337	0.820741	-0.460589	-1.00523	0.0840561	0.0973347	0.408486	0.499642	-0.44197	1.44125	0.298017	0.926983
ALG13	loss	ean	0.177909	-0.222811	-0.304518	-0.141105	1.0758e-07	2.44442e-07	0.0572469	-0.113459	0.227953	0.510654	0.827388	0.155662	-0.132888	0.444212	0.290046	0.926983
MYBPC3	loss	ean	0.181618	-0.0136405	-0.146891	0.119611	0.84084	0.863323	-0.211736	-0.481231	0.0577589	0.123452	0.444363	0.247094	-0.222212	0.7164	0.301777	0.92706
C11orf48	loss	ean	0.183957	-0.497228	-0.592793	-0.401663	2.1808e-23	9.79445e-23	0.0769539	-0.14103	0.294937	0.488637	0.821154	0.18407	-0.166769	0.534909	0.303482	0.928582
OBSCN	loss	ean	0.105774	-1.64208	-2.17289	-1.11127	1.78686e-09	4.37042e-09	-0.875975	-1.22947	-0.522481	1.33759e-06	0.000438955	0.719323	-0.664143	2.10279	0.307844	0.934484
PSMC3IP	loss	ean	0.224219	-0.378452	-0.4991	-0.257803	1.0689e-09	2.6396e-09	0.358389	-0.0111291	0.727906	0.057297	0.304533	-0.259182	-0.757324	0.23896	0.307515	0.934484
OPN3	loss	ean	0.105774	-0.826667	-1.19801	-0.455323	1.37778e-05	2.80672e-05	0.155446	-0.139124	0.450016	0.300682	0.675384	-0.520901	-1.54283	0.501027	0.317444	0.949225
SLC4A1	loss	ean	0.264193	-0.0937885	-0.196843	0.00926635	0.0744215	0.106237	0.138011	-0.184476	0.460498	0.401236	0.764638	-0.218087	-0.646118	0.209943	0.317644	0.949225
SYTL4	loss	ean	0.172965	-0.421775	-0.612719	-0.230832	1.60337e-05	3.24049e-05	0.0313923	-0.371793	0.434577	0.8786	0.962153	-0.348206	-1.02901	0.332595	0.315794	0.949225
COL4A5	loss	ean	0.163076	-0.580638	-0.867009	-0.294267	7.41268e-05	0.000142324	-0.282301	-0.882389	0.317786	0.356166	0.727488	-0.532306	-1.56995	0.505333	0.314348	0.949225
CLDN2	loss	ean	0.163076	-0.0434051	-0.295393	0.208583	0.735433	0.785345	-0.43596	-0.9691	0.0971808	0.108892	0.417333	0.455379	-0.444814	1.35557	0.321117	0.955883
TCEAL2	loss	ean	0.164312	-0.268432	-0.547731	0.0108676	0.0595874	0.0868371	-0.415638	-1.00785	0.176571	0.16875	0.526829	0.503355	-0.496269	1.50298	0.323344	0.958796
SNAP47	loss	ean	0.105774	-1.06932	-1.26838	-0.870262	9.40222e-25	4.48503e-24	-0.235782	-0.365323	-0.106241	0.0003711	0.0219234	0.25204	-0.256657	0.760738	0.331168	0.966548
MAPK8IP1	loss	ean	0.174885	-0.595044	-0.783474	-0.406614	8.3014e-10	2.0767e-09	0.0357285	-0.341772	0.413229	0.852703	0.95918	0.325231	-0.33282	0.983281	0.332367	0.966548
CDCA5	loss	ean	0.19879	-0.128353	-0.316758	0.0600523	0.18158	0.241269	0.448292	0.0261162	0.870468	0.0374372	0.222882	-0.335114	-1.01559	0.345367	0.334098	0.966548
SPDYC	loss	ean	0.19879	0.0713005	-0.366105	0.508706	0.749137	0.794096	0.515229	-0.464904	1.49536	0.302546	0.677421	0.781443	-0.798375	2.36126	0.331969	0.966548
TBC1D3B	loss	ean	0.208834	-0.436263	-0.59284	-0.279686	5.7199e-08	1.31523e-07	0.11123	-0.347343	0.569803	0.634205	0.887801	-0.314172	-0.953014	0.32467	0.334768	0.966548
HAP1	loss	ean	0.229163	-0.560112	-0.77569	-0.344535	4.06983e-07	8.90492e-07	-0.490854	-1.12826	0.146549	0.131068	0.459636	0.433805	-0.440532	1.30814	0.330494	0.966548
HLF	loss	ean	0.172413	-0.489355	-0.766272	-0.212438	0.000546625	0.000978573	-0.377446	-0.95144	0.196548	0.197222	0.569423	0.496682	-0.498354	1.49172	0.327573	0.966548
ENAH	loss	ean	0.105774	-0.954393	-1.28153	-0.627257	1.35488e-08	3.18211e-08	0.00615277	-0.211621	0.223926	0.955799	0.991848	0.400446	-0.4518	1.25269	0.356741	0.967879
SRP9	loss	ean	0.105774	-1.00088	-1.21721	-0.784554	5.38607e-19	2.04777e-18	0.0755422	-0.06524	0.216324	0.292622	0.666865	0.26404	-0.288804	0.816884	0.348886	0.967879
ACTA1	loss	ean	0.105774	-1.01793	-1.99948	-0.0363712	0.0421083	0.0629167	0.178817	-0.48952	0.847153	0.599689	0.868983	-1.20856	-3.81632	1.39921	0.363352	0.967879
TTC13	loss	ean	0.105774	-0.613166	-0.881461	-0.344872	8.1185e-06	1.66267e-05	0.044133	-0.134651	0.222917	0.628217	0.887488	-0.331913	-1.03178	0.367951	0.352275	0.967879
CHRM3	loss	ean	0.105774	-0.382769	-1.05303	0.287495	0.262724	0.335727	-0.158751	-0.698746	0.381244	0.564151	0.850543	0.871877	-0.997721	2.74147	0.36036	0.967879
HNRNPU	loss	ean	0.105774	-0.431479	-0.537315	-0.325643	3.30599e-15	1.04057e-14	0.0249195	-0.0569778	0.106817	0.550593	0.837337	0.146097	-0.168135	0.460328	0.361816	0.967879
OR2L2	loss	ean	0.105774	-0.0572003	-0.140872	0.0264712	0.180067	0.239674	-0.0531619	-0.123023	0.0166987	0.135685	0.47152	0.128026	-0.137952	0.394003	0.345129	0.967879
OR6F1	loss	ean	0.105774	-0.116398	-0.231078	-0.00171781	0.0466717	0.0686664	-0.0545244	-0.150275	0.0412264	0.264088	0.649685	0.170833	-0.193715	0.535381	0.358027	0.967879
DYNC1LI1	loss	ean	0.203051	-0.4203	-0.495102	-0.345498	8.22492e-27	4.18327e-26	0.161737	-0.00860009	0.332074	0.0627192	0.318925	-0.132946	-0.407306	0.141415	0.341908	0.967879
C11orf94	loss	ean	0.174885	0.00189458	-0.0282118	0.032001	0.901748	0.916062	0.0331683	-0.0271469	0.0934835	0.280806	0.66153	-0.0490601	-0.1542	0.0560801	0.36008	0.967879
CKAP5	loss	ean	0.171177	-0.389925	-0.48931	-0.290539	3.19043e-14	9.64666e-14	0.132928	-0.0671205	0.332976	0.192566	0.562321	0.165084	-0.183431	0.513599	0.352858	0.967879
ARFGAP2	loss	ean	0.181618	-0.535448	-0.595667	-0.475229	5.421e-60	1.09561e-58	-0.0844689	-0.207593	0.0386549	0.178532	0.539814	0.0985629	-0.110664	0.307789	0.355503	0.967879
OR5B12	loss	ean	0.19687	-0.0329546	-0.0648238	-0.00108539	0.0427048	0.0634376	0.0701443	-0.000249758	0.140538	0.0508169	0.278767	-0.0556629	-0.174285	0.0629592	0.357381	0.967879
MS4A6A	loss	ean	0.224616	-0.0191314	-0.153261	0.114999	0.779624	0.819085	-0.0356027	-0.327119	0.255914	0.81065	0.937619	0.232446	-0.259356	0.724248	0.353914	0.967879
UBXN1	loss	ean	0.183957	-0.448699	-0.557828	-0.339571	1.95666e-15	6.26132e-15	-0.199304	-0.448225	0.0496169	0.11646	0.427381	-0.186099	-0.586731	0.214534	0.362249	0.967879
POLA2	loss	ean	0.19879	-0.369993	-0.458939	-0.281046	9.42488e-16	3.06708e-15	0.335561	0.136251	0.534871	0.000986813	0.0378936	-0.154946	-0.476201	0.16631	0.344156	0.967879
TMEM99	loss	ean	0.194133	-0.836765	-0.934114	-0.739416	1.31642e-56	2.02203e-55	0.308459	0.0338332	0.583085	0.0277434	0.183379	-0.186331	-0.576098	0.203436	0.348427	0.967879
KRT38	loss	ean	0.229163	-0.0159801	-0.127567	0.0956065	0.778759	0.819085	-0.00453478	-0.34075	0.33168	0.97889	0.992015	-0.209987	-0.663903	0.243928	0.364215	0.967879
C17orf53	loss	ean	0.264193	-0.175664	-0.292166	-0.0591611	0.00315941	0.00539205	0.363478	-0.000191287	0.727147	0.0501204	0.276924	-0.232529	-0.715318	0.250259	0.344831	0.967879
CRHR1	loss	ean	0.259381	0.313201	0.0299805	0.596422	0.0302355	0.0462567	-0.461879	-1.30911	0.38535	0.284981	0.666865	-0.53538	-1.67982	0.609058	0.358853	0.967879
PRR15L	loss	ean	0.177093	-0.840063	-1.02811	-0.652021	7.4108e-18	2.68467e-17	0.231777	-0.22771	0.691264	0.322499	0.694387	0.342846	-0.377634	1.06333	0.350649	0.967879
ARMCX3	loss	ean	0.164312	-0.178246	-0.284424	-0.0720682	0.00102058	0.00181437	0.0791086	-0.146121	0.304338	0.490844	0.821154	-0.177204	-0.557377	0.202969	0.360597	0.967879
BEX4	loss	ean	0.164312	-0.145872	-0.304799	0.0130553	0.0719836	0.102949	0.226921	-0.110127	0.563969	0.186757	0.553782	-0.265209	-0.834128	0.303711	0.360548	0.967879
TRIM67	loss	ean	0.105774	-0.358053	-0.960393	0.244287	0.243707	0.314567	0.497941	0.0965358	0.899347	0.015094	0.144902	0.703797	-0.867619	2.27521	0.379691	0.978532
SDCCAG8	loss	ean	0.105774	-0.880189	-1.04087	-0.71951	1.25399e-25	6.13415e-25	-0.129093	-0.25343	-0.00475589	0.0418724	0.239985	0.215405	-0.261665	0.692476	0.375828	0.978532
KIF26B	loss	ean	0.105774	-0.0929275	-0.585737	0.399882	0.711447	0.764184	-0.234379	-0.622041	0.153284	0.235749	0.630855	-0.675281	-2.16013	0.809566	0.372388	0.978532
CNTF	loss	ean	0.19687	-0.457198	-0.595916	-0.318481	1.53177e-10	3.93446e-10	-0.0303928	-0.341019	0.280233	0.847785	0.958942	0.22981	-0.281649	0.741269	0.378153	0.978532
MS4A1	loss	ean	0.224616	-0.201421	-0.555569	0.152727	0.264668	0.33765	-0.101592	-0.868263	0.665079	0.794901	0.934777	0.589155	-0.704885	1.88319	0.371861	0.978532
NBR2	loss	ean	0.254989	-0.968512	-1.09325	-0.843778	1.82095e-47	1.91574e-46	0.115553	-0.275435	0.506542	0.562091	0.849776	-0.237194	-0.756033	0.281646	0.369892	0.978532
SP2	loss	ean	0.177093	-0.422299	-0.483295	-0.361304	8.10341e-39	6.04215e-38	-0.0468996	-0.198512	0.104713	0.543984	0.832366	-0.104457	-0.337355	0.12844	0.379013	0.978532
TMEM100	loss	ean	0.160736	-0.0351259	-0.317379	0.247127	0.807125	0.842126	-0.900688	-1.47734	-0.324032	0.00223382	0.0593181	0.460698	-0.564861	1.48626	0.378265	0.978532
IL1RAPL2	loss	ean	0.163076	-0.273772	-0.518066	-0.029479	0.0280951	0.0432406	0.0402633	-0.480611	0.561138	0.879468	0.962153	0.39459	-0.484397	1.27358	0.378586	0.978532
WWC3	loss	ean	0.164996	-0.224982	-0.335424	-0.11454	6.85931e-05	0.000132029	0.296443	0.0687707	0.524114	0.0107613	0.127902	-0.175579	-0.569973	0.218814	0.382555	0.982616
SLC30A10	loss	ean	0.0848932	0.0278197	-0.31635	0.37199	0.874006	0.890235	-0.0574685	-0.293933	0.178996	0.633541	0.887801	0.104653	-0.733866	0.943171	0.806581	0.991319
EPRS	loss	ean	0.0848932	-0.588381	-0.843777	-0.332985	6.87361e-06	1.41526e-05	0.0600079	-0.115464	0.23548	0.502338	0.824718	0.0962273	-0.526007	0.718461	0.761602	0.991319
IARS2	loss	ean	0.0848932	-0.817685	-1.0464	-0.588966	4.13218e-12	1.14982e-11	-0.0909908	-0.246666	0.064684	0.251679	0.644847	-0.0441723	-0.651529	0.563184	0.886545	0.991319
SNORA36B	loss	ean	0.0848932	-0.00156889	-0.011114	0.0079762	0.747118	0.793879	-0.00126676	-0.00776151	0.005228	0.702004	0.925307	0.00103622	-0.0243013	0.0263737	0.936054	0.991319
MARK1	loss	ean	0.0848932	-0.324614	-0.944726	0.295498	0.30457	0.38096	0.679759	0.257816	1.1017	0.0016165	0.0517279	-0.205684	-1.85178	1.44041	0.806359	0.991319
C1orf115	loss	ean	0.0848932	-0.844719	-1.42359	-0.265847	0.00427525	0.00721625	0.226385	-0.159156	0.611927	0.249501	0.644847	0.654179	-0.854746	2.1631	0.395125	0.991319
HLX	loss	ean	0.0848932	-0.134317	-0.479698	0.211063	0.445571	0.52565	-0.0390811	-0.27903	0.200868	0.749338	0.927647	-0.0657479	-0.999126	0.86763	0.890091	0.991319
DUSP10	loss	ean	0.0848932	-0.817914	-1.23936	-0.396468	0.000148171	0.00027891	0.346839	0.0600133	0.633665	0.0178342	0.155207	-0.214003	-1.33302	0.905011	0.707539	0.991319
LBR	loss	ean	0.105774	-0.303297	-0.694019	0.0874259	0.128016	0.174655	0.00660018	-0.247644	0.260844	0.959383	0.991848	0.125174	-0.873212	1.12356	0.805716	0.991319
EPHX1	loss	ean	0.105774	-1.17889	-1.5944	-0.763372	3.29324e-08	7.61809e-08	0.0690115	-0.195077	0.3331	0.608219	0.873391	-0.384591	-1.42559	0.656402	0.468649	0.991319
LEFTY2	loss	ean	0.105774	-0.408551	-1.29456	0.477456	0.36577	0.445184	-0.577096	-1.15387	-0.000318776	0.0498737	0.276924	0.140014	-2.12508	2.40511	0.903482	0.991319
ACBD3	loss	ean	0.105774	-0.823299	-1.06241	-0.584193	2.35002e-11	6.31054e-11	-0.111152	-0.266831	0.0445266	0.161508	0.520921	-0.0246219	-0.63602	0.586776	0.93703	0.991319
MIXL1	loss	ean	0.105774	0.239773	-0.130542	0.610088	0.204182	0.268974	-0.00824422	-0.243635	0.227146	0.945222	0.990355	0.407001	-0.520893	1.3349	0.389602	0.991319
ITPKB	loss	ean	0.105774	-0.828585	-1.15638	-0.500792	8.22449e-07	1.7693e-06	-0.158555	-0.36174	0.0446298	0.126015	0.448884	-0.091403	-0.895636	0.71283	0.823568	0.991319
JMJD4	loss	ean	0.105774	-0.88491	-1.18886	-0.580966	1.44904e-08	3.39288e-08	-0.259624	-0.457421	-0.0618257	0.0101441	0.127716	-0.0829898	-0.859729	0.693749	0.833979	0.991319
PRSS38	loss	ean	0.105774	-0.049933	-0.182005	0.0821394	0.458332	0.536584	-0.0324428	-0.118391	0.0535058	0.459052	0.790475	0.0167281	-0.320786	0.354243	0.922543	0.991319
WNT9A	loss	ean	0.105774	-0.992989	-1.61819	-0.367791	0.00187971	0.00326611	-0.579805	-0.986665	-0.172945	0.00526365	0.0937733	0.215918	-1.38179	1.81363	0.790922	0.991319
C1orf35	loss	ean	0.105774	-1.20879	-1.55171	-0.865883	8.04095e-12	2.22138e-11	-0.142065	-0.370428	0.0862983	0.22247	0.616497	0.0679175	-0.825826	0.961661	0.881491	0.991319
GJC2	loss	ean	0.105774	-0.60633	-1.05932	-0.153338	0.00875436	0.014305	-0.378271	-0.679942	-0.0766	0.014036	0.141838	0.247288	-0.933359	1.42794	0.68116	0.991319
GUK1	loss	ean	0.105774	-0.998759	-1.32712	-0.670398	3.28141e-09	7.94991e-09	-0.0975774	-0.31625	0.121096	0.381447	0.751158	-0.145949	-1.00177	0.70987	0.737968	0.991319
HIST3H2A	loss	ean	0.105774	-0.513422	-1.35524	0.328393	0.231668	0.301372	0.642969	0.0823601	1.20358	0.0246239	0.176073	0.603264	-1.59079	2.79731	0.589638	0.991319
HIST3H2BB	loss	ean	0.105774	-0.729118	-1.35692	-0.101318	0.0228735	0.035705	0.621178	0.203093	1.03926	0.00362799	0.0773972	-0.243307	-1.87956	1.39295	0.770513	0.991319
HIST3H3	loss	ean	0.105774	-0.0759931	-0.235587	0.0836011	0.350339	0.429809	-0.129904	-0.236187	-0.0236225	0.0166431	0.153999	-0.0512138	-0.467169	0.364741	0.809139	0.991319
RNF187	loss	ean	0.105774	-1.07056	-1.27913	-0.861977	7.89588e-23	3.44548e-22	-0.0203001	-0.159203	0.118603	0.774341	0.930677	-0.0617063	-0.605329	0.481916	0.823787	0.991319
TRIM11	loss	ean	0.105774	-1.08621	-1.34738	-0.825029	9.5477e-16	3.09394e-15	-0.143325	-0.317256	0.0306069	0.106193	0.417333	0.108507	-0.572207	0.789222	0.754506	0.991319
TRIM17	loss	ean	0.105774	-1.72234	-2.55634	-0.888332	5.44892e-05	0.000105676	-0.725213	-1.28062	-0.169806	0.010542	0.127902	0.552388	-1.62131	2.72608	0.618128	0.991319
RHOU	loss	ean	0.105774	-0.585196	-1.09297	-0.0774246	0.0239373	0.0371391	-0.217561	-0.563204	0.128082	0.217067	0.606456	-0.193538	-1.54207	1.155	0.778294	0.991319
SPHAR	loss	ean	0.105774	-0.995437	-1.2935	-0.697376	8.83784e-11	2.30083e-10	-0.127085	-0.325657	0.0714868	0.20946	0.593599	0.283574	-0.493657	1.0608	0.474196	0.991319
ABCB10	loss	ean	0.105774	-0.784244	-1.01864	-0.549849	8.18084e-11	2.15167e-10	-0.187597	-0.347196	-0.0279988	0.0212791	0.165585	-0.225159	-0.847892	0.397575	0.478185	0.991319
TAF5L	loss	ean	0.105774	-0.963348	-1.16569	-0.761009	5.55623e-20	2.22249e-19	-0.0780501	-0.215821	0.0597213	0.266545	0.649685	0.0209296	-0.516637	0.558496	0.939117	0.991319
GALNT2	loss	ean	0.105774	-0.866568	-1.13189	-0.601249	2.21752e-10	5.658e-10	-0.258822	-0.439477	-0.0781671	0.00502708	0.0937733	-0.274152	-0.979046	0.430742	0.445535	0.991319
CAPN9	loss	ean	0.105774	-2.94634	-3.94325	-1.94943	8.82445e-09	2.08528e-08	0.448801	-0.230077	1.12768	0.194841	0.56681	0.124237	-2.52483	2.77331	0.926695	0.991319
C1orf198	loss	ean	0.105774	-0.817321	-1.12741	-0.507233	2.77676e-07	6.1813e-07	0.109437	-0.101728	0.320602	0.309417	0.686798	0.113103	-0.710888	0.937095	0.787719	0.991319
ARV1	loss	ean	0.105774	-0.942899	-1.20943	-0.676367	6.80704e-12	1.88729e-11	-0.0288382	-0.206448	0.148772	0.750089	0.927647	-0.214277	-0.909544	0.480991	0.545476	0.991319
FAM89A	loss	ean	0.105774	-0.155896	-0.652272	0.340479	0.537843	0.605665	0.00750986	-0.315822	0.330841	0.963657	0.991848	-0.0540531	-1.32413	1.21602	0.933461	0.991319
C1orf131	loss	ean	0.105774	-0.908729	-1.12989	-0.687563	2.04261e-15	6.50922e-15	0.108115	-0.0392716	0.255502	0.150337	0.498271	0.0646078	-0.51238	0.641595	0.826131	0.991319
GNPAT	loss	ean	0.105774	-0.946817	-1.13425	-0.759383	3.42091e-22	1.45959e-21	0.0490044	-0.0759031	0.173912	0.441569	0.778934	-0.0651367	-0.554122	0.423849	0.793846	0.991319
EXOC8	loss	ean	0.105774	-0.848867	-1.06532	-0.632418	3.26355e-14	9.82904e-14	-0.0803813	-0.227796	0.0670329	0.284883	0.666865	0.0833819	-0.491901	0.658665	0.776153	0.991319
EGLN1	loss	ean	0.105774	-0.639209	-0.912793	-0.365624	5.10004e-06	1.0586e-05	0.0829584	-0.0993457	0.265263	0.372101	0.740346	-0.104819	-0.818448	0.60881	0.773237	0.991319
DISC1	loss	ean	0.105774	-0.0724942	-0.406128	0.26114	0.669926	0.7267	0.126723	-0.0955416	0.348988	0.263498	0.649685	-0.358825	-1.22878	0.511133	0.418497	0.991319
PCNXL2	loss	ean	0.105774	-0.88568	-1.23887	-0.532488	1.00242e-06	2.1385e-06	-0.32958	-0.587348	-0.0718125	0.0122614	0.130362	0.237484	-0.667947	1.14292	0.606889	0.991319
SLC35F3	loss	ean	0.105774	-0.722896	-1.57479	0.128994	0.0961897	0.134806	-0.532075	-1.1418	0.0776548	0.0871327	0.389058	0.509756	-1.6381	2.65761	0.641524	0.991319
IRF2BP2	loss	ean	0.105774	-0.793895	-0.983798	-0.603993	6.85456e-16	2.2497e-15	0.045542	-0.0876997	0.178784	0.502563	0.824718	-0.0292696	-0.500138	0.441599	0.902942	0.991319
RBM34	loss	ean	0.105774	-0.823116	-1.04298	-0.603255	4.11197e-13	1.20076e-12	0.0122068	-0.141997	0.16641	0.87659	0.962153	-0.175852	-0.720771	0.369067	0.526714	0.991319
SNORA14B	loss	ean	0.105774	-0.0410027	-0.147251	0.0652458	0.449067	0.527662	0.0524085	-0.0221109	0.126928	0.167876	0.526241	-0.0846574	-0.347991	0.178677	0.528291	0.991319
GGPS1	loss	ean	0.105774	-0.995777	-1.20534	-0.786216	6.51615e-20	2.59295e-19	0.0877942	-0.0591849	0.234773	0.241426	0.639363	-0.0395387	-0.558929	0.479851	0.881285	0.991319
B3GALNT2	loss	ean	0.105774	-0.929762	-1.17144	-0.688083	9.56972e-14	2.81592e-13	0.0562714	-0.111386	0.223929	0.510302	0.827388	0.0421728	-0.508779	0.593124	0.880635	0.991319
GNG4	loss	ean	0.105774	-0.311227	-1.32877	0.706317	0.548521	0.612931	-0.115319	-0.821208	0.59057	0.748604	0.927647	0.468024	-1.85165	2.7877	0.692254	0.991319
LYST	loss	ean	0.105774	-0.844305	-1.20761	-0.481001	5.71821e-06	1.18053e-05	-0.101224	-0.358575	0.156127	0.4404	0.778934	0.240159	-0.602217	1.08254	0.575988	0.991319
NID1	loss	ean	0.105774	0.0638607	-0.333682	0.461404	0.752664	0.796206	0.0963741	-0.190923	0.383671	0.510531	0.827388	0.07541	-0.861566	1.01239	0.874546	0.991319
LGALS8	loss	ean	0.105774	-0.858337	-1.17375	-0.542921	1.14228e-07	2.58021e-07	0.0924691	-0.128846	0.313785	0.412485	0.770418	-0.0523803	-0.834528	0.729767	0.895475	0.991319
HEATR1	loss	ean	0.105774	-0.847875	-1.12756	-0.56819	3.69014e-09	8.88409e-09	-0.180381	-0.376626	0.0158635	0.0715788	0.352388	0.174854	-0.518691	0.8684	0.620905	0.991319
ACTN2	loss	ean	0.105774	-1.14417	-2.05487	-0.233466	0.013851	0.0219331	0.00813541	-0.656142	0.672413	0.980832	0.992015	-0.451692	-2.78475	1.88136	0.704095	0.991319
ZP4	loss	ean	0.105774	0.041094	-0.353993	0.436181	0.838317	0.86229	-0.0354622	-0.306822	0.235897	0.797667	0.93528	-0.0929427	-1.05518	0.869299	0.849712	0.991319
GREM2	loss	ean	0.105774	-0.314349	-0.912839	0.284141	0.302947	0.379549	-0.255112	-0.729591	0.219367	0.291654	0.666865	-0.61247	-2.25853	1.03359	0.465481	0.991319
CHML	loss	ean	0.105774	-0.848906	-1.20666	-0.491151	3.63804e-06	7.61312e-06	0.05563	-0.22816	0.33942	0.700576	0.925307	0.167274	-0.817256	1.1518	0.738907	0.991319
EXO1	loss	ean	0.105774	-0.465424	-0.956203	0.0253559	0.0630447	0.0911833	0.541337	0.149671	0.933002	0.00679608	0.106518	-0.433156	-1.93068	1.06437	0.570445	0.991319
C1orf100	loss	ean	0.105774	0.0014515	-0.0610819	0.0639849	0.96368	0.968726	0.000721697	-0.0484261	0.0498695	0.977018	0.992015	-0.044668	-0.232901	0.143565	0.641567	0.991319
ADSS	loss	ean	0.105774	-0.951291	-1.14698	-0.755606	9.85413e-21	4.0908e-20	-0.0866743	-0.238048	0.0646997	0.261463	0.649685	-0.212353	-0.793146	0.36844	0.473258	0.991319
C1orf101	loss	ean	0.105774	-1.26138	-1.6611	-0.861652	8.53361e-10	2.12786e-09	-0.420378	-0.729588	-0.111168	0.00775553	0.110301	0.113735	-1.07265	1.30012	0.850823	0.991319
EFCAB2	loss	ean	0.105774	-0.995195	-1.3387	-0.651692	1.69835e-08	3.96453e-08	-0.221344	-0.478316	0.035628	0.0912911	0.395432	0.329984	-0.65986	1.31983	0.513158	0.991319
SMYD3	loss	ean	0.105774	-1.18305	-1.51935	-0.84675	8.84991e-12	2.4274e-11	0.133319	-0.131312	0.39795	0.323107	0.694387	0.183938	-0.829714	1.19759	0.72186	0.991319
AHCTF1	loss	ean	0.105774	-0.706347	-0.911832	-0.500862	2.5322e-11	6.77605e-11	0.00223713	-0.161974	0.166449	0.978678	0.992015	0.155958	-0.471993	0.783908	0.626118	0.991319
SCCPDH	loss	ean	0.105774	-0.998239	-1.38226	-0.614216	4.01961e-07	8.82018e-07	-0.274479	-0.581368	0.0324095	0.0795501	0.380007	0.29448	-0.879072	1.46803	0.62255	0.991319
TFB2M	loss	ean	0.105774	-0.854793	-1.04328	-0.666308	2.45622e-18	9.11295e-18	-0.0647865	-0.215413	0.0858397	0.398869	0.764638	0.162419	-0.413581	0.738418	0.58017	0.991319
ZNF695	loss	ean	0.105774	-0.424629	-1.00116	0.151904	0.148692	0.201403	0.338309	-0.12261	0.799228	0.150093	0.498271	0.419224	-1.3435	2.18195	0.64083	0.991319
C1orf229	loss	ean	0.105774	-0.981004	-1.36704	-0.594972	7.19777e-07	1.55278e-06	-0.170483	-0.479102	0.138136	0.278636	0.66047	-0.338437	-1.51871	0.841837	0.573785	0.991319
OR2B11	loss	ean	0.105774	-0.0113726	-0.109646	0.0869007	0.820406	0.849154	-0.0788454	-0.159764	0.00207357	0.0561553	0.304533	0.0839713	-0.224557	0.392499	0.593414	0.991319
OR2W5	loss	ean	0.105774	-0.00523632	-0.0734462	0.0629736	0.880291	0.895448	0.0292318	-0.0269327	0.0853963	0.307357	0.684203	-0.0440561	-0.2582	0.170088	0.68652	0.991319
OR2G2	loss	ean	0.105774	0.0124712	-0.0118276	0.03677	0.314116	0.391625	-0.00821923	-0.0285072	0.0120688	0.426818	0.771388	-0.00970269	-0.0869444	0.067539	0.805354	0.991319
OR2G3	loss	ean	0.105774	-0.00466135	-0.0288209	0.0194982	0.705064	0.759452	0.0101769	-0.00999487	0.0303486	0.322415	0.694387	-0.00743048	-0.0842296	0.0693686	0.849462	0.991319
OR11L1	loss	ean	0.105774	-0.0303652	-0.082779	0.0220486	0.255883	0.327722	0.0107036	-0.0330588	0.054466	0.631373	0.887801	0.0695847	-0.09703	0.236199	0.412683	0.991319
OR14C36	loss	ean	0.105774	-0.00872284	-0.0372159	0.0197702	0.548157	0.612931	-0.00981635	-0.0336063	0.0139736	0.418313	0.770418	0.0120429	-0.0785316	0.102617	0.794219	0.991319
OR2G6	loss	ean	0.105774	-0.0108594	-0.0428625	0.0211436	0.50566	0.578759	-0.0047567	-0.0314773	0.0219639	0.726926	0.927628	0.00718492	-0.0945472	0.108917	0.889805	0.991319
OR2L3	loss	ean	0.105774	-0.0921891	-0.177501	-0.00687695	0.0342066	0.0517139	-0.0686294	-0.13986	0.00260107	0.0589564	0.308017	0.0837132	-0.18748	0.354906	0.544835	0.991319
OR2M2	loss	ean	0.105774	-0.00958865	-0.036921	0.0177437	0.491361	0.565765	-0.00308688	-0.0259078	0.019734	0.790735	0.932182	0.00470262	-0.0821824	0.0915876	0.915439	0.991319
OR2M4	loss	ean	0.105774	-0.0272208	-0.0920107	0.037569	0.40989	0.488765	0.017045	-0.0370506	0.0711406	0.536524	0.832275	0.0516161	-0.15434	0.257572	0.622983	0.991319
OR2M5	loss	ean	0.105774	-0.00459072	-0.0197203	0.0105389	0.551706	0.614964	-0.00426592	-0.0168982	0.00836637	0.507701	0.827388	0.00360457	-0.0444898	0.051699	0.883108	0.991319
OR2M7	loss	ean	0.105774	0.0208403	-0.0055567	0.0472373	0.121642	0.166823	-0.00852254	-0.0305624	0.0135174	0.448159	0.781692	-0.0202019	-0.104113	0.0637097	0.636729	0.991319
OR2T10	loss	ean	0.105774	-0.0183555	-0.0586363	0.0219253	0.371436	0.451365	-0.0131763	-0.0468083	0.0204557	0.442207	0.778934	0.0199208	-0.108125	0.147967	0.760216	0.991319
OR2T11	loss	ean	0.105774	-0.00325192	-0.0203408	0.013837	0.708923	0.762539	-0.00388663	-0.0181548	0.0103816	0.593102	0.867243	0.00517898	-0.0491437	0.0595017	0.851638	0.991319
OR2T12	loss	ean	0.105774	-0.0227454	-0.0672895	0.0217988	0.31659	0.393432	-0.0222862	-0.0594778	0.0149055	0.239933	0.637694	0.0213511	-0.120247	0.162949	0.76738	0.991319
OR2T1	loss	ean	0.105774	-0.0055385	-0.0352411	0.0241641	0.714521	0.765345	-0.0065627	-0.0313626	0.0182372	0.603688	0.87149	0.00864814	-0.0857714	0.103068	0.857402	0.991319
OR2T27	loss	ean	0.105774	-0.00129466	-0.0124531	0.00986379	0.819948	0.849154	-0.00170336	-0.01102	0.00761327	0.719849	0.927628	0.00253554	-0.0329353	0.0380064	0.888477	0.991319
OR2T2	loss	ean	0.105774	0.00767872	-0.0202359	0.0355933	0.589469	0.648585	-0.00772672	-0.0310337	0.0155803	0.515498	0.830354	-0.00335434	-0.0920901	0.0853814	0.940885	0.991319
OR2T35	loss	ean	0.105774	-0.00134734	-0.011568	0.00887335	0.795938	0.831674	-0.00188887	-0.0104225	0.0066448	0.664139	0.915725	0.00299149	-0.0294984	0.0354814	0.856659	0.991319
OR2T3	loss	ean	0.105774	-0.0364289	-0.0968714	0.0240137	0.237218	0.306705	-0.0282662	-0.0787321	0.0221996	0.271993	0.655805	0.033475	-0.158662	0.225612	0.732516	0.991319
OR2T4	loss	ean	0.105774	-0.0161987	-0.0856036	0.0532062	0.647064	0.703889	-0.00906579	-0.0670147	0.0488831	0.758918	0.929583	-0.0250749	-0.245701	0.195552	0.823567	0.991319
OR2T5	loss	ean	0.105774	-0.0294842	-0.0852417	0.0262733	0.299687	0.376693	-0.0252531	-0.0718072	0.021301	0.287389	0.666865	0.032015	-0.145229	0.209259	0.723085	0.991319
OR2T6	loss	ean	0.105774	-0.010958	-0.0530223	0.0311062	0.609335	0.667574	-0.0110805	-0.0462016	0.0240406	0.536001	0.832275	0.0113299	-0.122385	0.145045	0.867981	0.991319
PGBD2	loss	ean	0.105774	-0.864961	-1.05905	-0.670868	8.85652e-18	3.19334e-17	0.20941	0.0473539	0.371466	0.01137	0.128414	-0.178778	-0.795767	0.438211	0.569766	0.991319
ZNF672	loss	ean	0.105774	-0.875106	-1.04452	-0.705689	4.34613e-23	1.91829e-22	-0.0360568	-0.17751	0.105396	0.617052	0.879213	0.124385	-0.414163	0.662933	0.650493	0.991319
LRRC3B	loss	ean	0.180381	-0.307122	-0.476499	-0.137745	0.000390499	0.000708992	-0.0991916	-0.453387	0.255004	0.582764	0.866092	-0.0458695	-0.674511	0.582772	0.886178	0.991319
SLC4A7	loss	ean	0.180381	-0.814551	-0.993765	-0.635338	2.0814e-18	7.75978e-18	-0.148613	-0.537275	0.240049	0.453239	0.783981	0.184413	-0.471498	0.840325	0.581274	0.991319
RBMS3	loss	ean	0.203051	-0.265492	-0.455625	-0.0753588	0.00624945	0.0103887	-0.00447853	-0.437471	0.428514	0.983811	0.992757	-0.239993	-0.937281	0.457296	0.499593	0.991319
TGFBR2	loss	ean	0.203051	-0.271819	-0.40402	-0.139619	5.86968e-05	0.000113264	-0.121201	-0.414712	0.172309	0.417962	0.770418	-0.0225651	-0.506288	0.461158	0.927084	0.991319
STT3B	loss	ean	0.203051	-0.464872	-0.602963	-0.326781	6.30079e-11	1.66862e-10	0.0309338	-0.283002	0.34487	0.846722	0.958942	-0.178316	-0.683947	0.327315	0.489088	0.991319
CMTM7	loss	ean	0.203051	0.0578035	-0.129767	0.245374	0.545507	0.612499	-0.464792	-0.891227	-0.0383573	0.0326884	0.207477	0.186419	-0.500515	0.873354	0.594485	0.991319
CNOT10	loss	ean	0.203051	-0.409535	-0.462116	-0.356953	1.00975e-47	1.09224e-46	0.0705356	-0.0489941	0.190065	0.247154	0.643438	-0.0629237	-0.255477	0.129629	0.521511	0.991319
TRIM71	loss	ean	0.203051	0.0317504	-0.0637527	0.127253	0.514315	0.586915	-0.0824746	-0.299569	0.13462	0.456161	0.787262	0.0577302	-0.291994	0.407455	0.746068	0.991319
CCR4	loss	ean	0.203051	0.0689935	-0.159285	0.297272	0.553271	0.615815	-0.198642	-0.717499	0.320215	0.45268	0.783981	0.183111	-0.652758	1.01898	0.667385	0.991319
CRTAP	loss	ean	0.203051	-0.441724	-0.510495	-0.372954	5.34253e-34	3.41922e-33	-0.162141	-0.319007	-0.00527434	0.0427918	0.243438	-0.0282177	-0.280848	0.224413	0.826557	0.991319
UBP1	loss	ean	0.203051	-0.491275	-0.560432	-0.422118	1.28926e-40	1.03141e-39	-0.115866	-0.271623	0.0398923	0.14468	0.489489	-0.0248358	-0.28119	0.231519	0.849265	0.991319
ARPP21	loss	ean	0.174069	-0.241723	-0.461058	-0.0223882	0.0308039	0.0469393	-0.0848416	-0.600597	0.430913	0.74692	0.927647	-0.144972	-0.973343	0.6834	0.73136	0.991319
STAC	loss	ean	0.174069	0.394916	0.129472	0.660359	0.00358325	0.00607491	-0.217515	-0.842717	0.407687	0.494955	0.821154	0.165812	-0.83819	1.16981	0.745953	0.991319
TRANK1	loss	ean	0.174069	-0.394825	-0.512958	-0.276693	8.56095e-11	2.24396e-10	-0.0183207	-0.29831	0.261668	0.89786	0.97395	-0.125663	-0.57504	0.323714	0.583316	0.991319
EPM2AIP1	loss	ean	0.174069	-0.584178	-0.679555	-0.4888	2.99535e-31	1.64316e-30	0.0227186	-0.203338	0.248775	0.843705	0.958942	-0.047157	-0.409973	0.315659	0.79874	0.991319
MLH1	loss	ean	0.174069	-0.564989	-0.62497	-0.505008	3.53519e-66	9.69652e-65	0.215035	0.0726713	0.357399	0.0031069	0.0718506	-0.0183016	-0.24677	0.210167	0.875128	0.991319
TMEM66	loss	ean	0.201439	-0.907937	-0.972371	-0.843504	1.34115e-126	5.15001e-124	-0.0154034	-0.265352	0.234545	0.903773	0.97719	-0.0624649	-0.365232	0.240302	0.68568	0.991319
LEPROTL1	loss	ean	0.201439	-0.640323	-0.695065	-0.585581	1.1946e-94	9.1745e-93	0.120099	-0.0922392	0.332438	0.267319	0.649685	-0.106294	-0.363512	0.150924	0.417614	0.991319
UBXN8	loss	ean	0.208856	-0.880751	-0.968578	-0.792923	1.57854e-73	7.13131e-72	0.141864	-0.198571	0.4823	0.413718	0.770418	-0.174251	-0.586731	0.23823	0.407327	0.991319
PURG	loss	ean	0.208856	-0.18643	-0.311621	-0.061239	0.00355187	0.00603504	0.071103	-0.41375	0.555956	0.773587	0.930677	-0.152382	-0.739947	0.435183	0.61093	0.991319
WRN	loss	ean	0.208856	-0.752368	-0.83509	-0.669647	2.34798e-62	5.46439e-61	-0.146677	-0.467157	0.173803	0.369352	0.739216	0.0292283	-0.359122	0.417578	0.882621	0.991319
API5	loss	ean	0.157028	-0.469557	-0.534643	-0.404471	9.80986e-42	8.37108e-41	0.0161944	-0.114011	0.1464	0.807236	0.936539	0.0821315	-0.150338	0.314601	0.488299	0.991319
TTC17	loss	ean	0.157028	-0.452991	-0.550799	-0.355183	4.97675e-19	1.90156e-18	-0.0860226	-0.280146	0.1081	0.384752	0.755728	0.0431692	-0.312934	0.399273	0.812024	0.991319
PRDM11	loss	ean	0.1595	-0.625031	-0.76432	-0.485741	5.36758e-18	1.9537e-17	-0.104048	-0.380842	0.172747	0.460917	0.79191	-0.170748	-0.665736	0.32424	0.49863	0.991319
SYT13	loss	ean	0.1595	-0.562327	-1.14891	0.0242547	0.0602361	0.0876162	0.210791	-0.954856	1.37644	0.722777	0.927628	-0.746271	-2.83078	1.33824	0.482525	0.991319
CRY2	loss	ean	0.174885	-0.703773	-0.80596	-0.601585	1.85089e-38	1.31619e-37	-0.180399	-0.385121	0.0243239	0.084087	0.388474	0.07722	-0.279648	0.434088	0.671219	0.991319
GYLTL1B	loss	ean	0.174885	-0.67252	-0.929803	-0.415237	3.46986e-07	7.63568e-07	-0.640476	-1.15592	-0.125035	0.0149253	0.144902	-0.119508	-1.01802	0.778999	0.794149	0.991319
PHF21A	loss	ean	0.174885	-0.396898	-0.460147	-0.333649	1.26932e-32	7.38515e-32	-0.01921	-0.146236	0.107816	0.766717	0.930677	-0.0564687	-0.27787	0.164932	0.616847	0.991319
CREB3L1	loss	ean	0.174885	-0.510517	-0.7546	-0.266435	4.37488e-05	8.5712e-05	0.162143	-0.325692	0.649978	0.514419	0.830354	0.23928	-0.611427	1.08999	0.581118	0.991319
DGKZ	loss	ean	0.174885	-0.324486	-0.452092	-0.19688	7.08331e-07	1.53239e-06	-0.0307112	-0.285751	0.224328	0.813255	0.938493	0.132855	-0.311894	0.577604	0.557895	0.991319
MDK	loss	ean	0.174885	-0.270016	-0.480399	-0.0596336	0.0119363	0.019138	0.0844227	-0.336058	0.504903	0.693681	0.922531	0.220897	-0.512355	0.954149	0.554555	0.991319
AMBRA1	loss	ean	0.171177	-0.480072	-0.536639	-0.423504	2.22333e-55	3.10458e-54	-0.0803525	-0.194505	0.0337996	0.167502	0.526241	0.0287719	-0.170106	0.22765	0.776558	0.991319
HARBI1	loss	ean	0.171177	-0.359842	-0.433164	-0.286519	4.3875e-21	1.8313e-20	0.174968	0.027721	0.322216	0.0199086	0.159325	0.0935619	-0.163052	0.350176	0.474499	0.991319
ARHGAP1	loss	ean	0.171177	-0.46412	-0.533233	-0.395006	8.79072e-37	6.13752e-36	-0.0174245	-0.156219	0.12137	0.805465	0.936539	0.0872878	-0.154595	0.329171	0.479034	0.991319
LRP4	loss	ean	0.171177	-0.384044	-0.599622	-0.168466	0.000492817	0.000884308	-0.0578077	-0.496509	0.380893	0.796021	0.934777	0.287869	-0.458005	1.03374	0.449026	0.991319
C11orf49	loss	ean	0.171177	-0.543505	-0.637392	-0.449618	2.8567e-28	1.5027e-27	0.153555	-0.0388737	0.345984	0.11769	0.428368	0.0185332	-0.308414	0.34548	0.911455	0.991319
PACSIN3	loss	ean	0.181618	-0.554365	-0.73813	-0.370601	4.38e-09	1.0512e-08	-0.383107	-0.758829	-0.00738395	0.0456723	0.257914	0.16155	-0.476922	0.800022	0.619647	0.991319
DDB2	loss	ean	0.181618	-0.515462	-0.615141	-0.415782	3.90882e-23	1.73525e-22	-0.00978525	-0.213588	0.194018	0.924957	0.983888	0.0451969	-0.301129	0.391523	0.797939	0.991319
NR1H3	loss	ean	0.181618	-0.331218	-0.447826	-0.214609	3.17832e-08	7.37446e-08	-0.190245	-0.428113	0.0476235	0.116862	0.427381	-0.0186215	-0.42295	0.385707	0.928009	0.991319
SPI1	loss	ean	0.181618	0.0559453	-0.0891097	0.201	0.449338	0.527662	-0.0566821	-0.354028	0.240664	0.708438	0.925307	-0.0721741	-0.577508	0.43316	0.779336	0.991319
PSMC3	loss	ean	0.181618	-0.372709	-0.460829	-0.284588	3.22133e-16	1.09468e-15	0.0472904	-0.133777	0.228358	0.608417	0.873391	0.109757	-0.19791	0.417423	0.484078	0.991319
CELF1	loss	ean	0.181618	-0.367982	-0.438644	-0.29732	2.00443e-23	9.05531e-23	-0.0489144	-0.192825	0.0949963	0.504948	0.826865	0.0259344	-0.224481	0.27635	0.839002	0.991319
NDUFS3	loss	ean	0.181618	-0.436534	-0.516715	-0.356352	2.38323e-25	1.14395e-24	0.117629	-0.046034	0.281293	0.158744	0.518788	0.120519	-0.164183	0.405221	0.406361	0.991319
PTPMT1	loss	ean	0.181618	-0.508126	-0.587096	-0.429157	4.18524e-34	2.72395e-33	0.0762091	-0.0846106	0.237029	0.352655	0.72497	0.0339617	-0.245852	0.313775	0.811801	0.991319
C1QTNF4	loss	ean	0.181618	-0.280601	-0.49917	-0.0620314	0.011913	0.019138	-0.193625	-0.63976	0.25251	0.394617	0.76339	0.175326	-0.600752	0.951405	0.657643	0.991319
FAM180B	loss	ean	0.181618	-0.227074	-0.436134	-0.0180145	0.0332957	0.0505358	-0.180137	-0.606862	0.246587	0.407666	0.770418	-0.245771	-0.988084	0.496543	0.516045	0.991319
AGBL2	loss	ean	0.181618	-0.864401	-1.08594	-0.642862	4.36012e-14	1.30295e-13	0.0987597	-0.357395	0.554915	0.671044	0.920289	-0.0398444	-0.814361	0.734672	0.919613	0.991319
FNBP4	loss	ean	0.181618	-0.390132	-0.467889	-0.312375	6.30437e-22	2.675e-21	-0.0240652	-0.184177	0.136046	0.768106	0.930677	0.0506167	-0.221258	0.322492	0.714944	0.991319
NUP160	loss	ean	0.181618	-0.423797	-0.524354	-0.323241	4.06297e-16	1.36858e-15	0.0813099	-0.122476	0.285096	0.433846	0.772828	0.137843	-0.2167	0.492387	0.445695	0.991319
PTPRJ	loss	ean	0.181618	-0.400892	-0.528177	-0.273606	9.17819e-10	2.28118e-09	-0.105056	-0.354422	0.144311	0.408611	0.770418	-0.16245	-0.632422	0.307521	0.497751	0.991319
OR4B1	loss	ean	0.181618	-0.0162633	-0.0618315	0.0293048	0.483879	0.558825	-0.0164082	-0.107203	0.0743867	0.722953	0.927628	0.0168167	-0.149377	0.183011	0.84265	0.991319
OR4X2	loss	ean	0.181618	-0.00288231	-0.0130719	0.00730726	0.578975	0.639788	0.00362858	-0.0167202	0.0239773	0.726479	0.927628	-0.00805021	-0.0452899	0.0291894	0.671519	0.991319
OR4X1	loss	ean	0.181618	-0.0052514	-0.0135238	0.00302098	0.213171	0.279855	-0.00539073	-0.0219108	0.0111294	0.522113	0.830354	0.0057818	-0.0244511	0.0360147	0.707541	0.991319
OR4S1	loss	ean	0.181618	-0.00539188	-0.0162736	0.00548987	0.331133	0.410177	0.00131051	-0.0201548	0.0227759	0.904665	0.97719	-0.00349204	-0.0439253	0.0369412	0.86546	0.991319
OR5AK2	loss	ean	0.180933	-0.0109707	-0.0388907	0.0169493	0.440863	0.520897	-0.00348123	-0.06393	0.0569676	0.910048	0.97745	-0.00952896	-0.111583	0.0925246	0.854662	0.991319
OR9Q1	loss	ean	0.19687	-0.0120002	-0.037304	0.0133036	0.352284	0.430818	0.0026435	-0.0524008	0.0576878	0.924939	0.983888	-0.0209847	-0.115998	0.0740286	0.664826	0.991319
OR9I1	loss	ean	0.19687	-0.00399248	-0.0219432	0.0139582	0.662615	0.719785	0.00216937	-0.0367438	0.0410826	0.912912	0.97745	-0.00813445	-0.0753231	0.0590542	0.812264	0.991319
OR9Q2	loss	ean	0.19687	-0.00183952	-0.00899636	0.00531732	0.614119	0.671856	-0.00428216	-0.0200918	0.0115275	0.595193	0.867243	0.0014476	-0.025193	0.0280882	0.915107	0.991319
OR1S2	loss	ean	0.19687	0.00110388	-0.00781387	0.0100216	0.808133	0.842126	-0.00430012	-0.0239997	0.0153994	0.6685	0.91844	-0.00162569	-0.0348211	0.0315698	0.923461	0.991319
OR1S1	loss	ean	0.19687	0.00392054	-0.00409509	0.0119362	0.3374	0.416597	-0.00151817	-0.0192249	0.0161886	0.866426	0.962153	-0.00426922	-0.0341066	0.0255682	0.778947	0.991319
OR10Q1	loss	ean	0.19687	-0.0453007	-0.122519	0.0319173	0.249926	0.321513	-0.0542221	-0.224798	0.116354	0.532927	0.830354	0.047563	-0.239873	0.334999	0.745474	0.991319
OR10W1	loss	ean	0.19687	-0.0108251	-0.0365066	0.0148564	0.408363	0.488508	-0.0120217	-0.0687455	0.0447021	0.677594	0.920645	-0.00734805	-0.102935	0.0882389	0.880128	0.991319
OR5B3	loss	ean	0.19687	0.000236396	-0.00917485	0.00964764	0.960699	0.967892	0.0072296	-0.0135568	0.028016	0.495089	0.821154	-0.0117966	-0.0468246	0.0232313	0.508861	0.991319
LPXN	loss	ean	0.19687	-0.209737	-0.32117	-0.0983046	0.000232857	0.000434064	0.142427	-0.10366	0.388514	0.256349	0.644847	0.149104	-0.265597	0.563804	0.480646	0.991319
ZFP91	loss	ean	0.19687	-0.480638	-0.56071	-0.400565	3.76822e-30	2.00972e-29	0.00370036	-0.173433	0.180834	0.96731	0.991848	0.120325	-0.178135	0.418785	0.429073	0.991319
GLYAT	loss	ean	0.19687	-0.0652101	-0.329957	0.199537	0.628968	0.685174	-0.774841	-1.36876	-0.180923	0.0106076	0.127902	-0.151599	-1.12935	0.826157	0.761004	0.991319
GLYATL2	loss	ean	0.19687	-0.707665	-1.14473	-0.270596	0.00153135	0.00268511	0.093283	-0.853979	1.04054	0.846812	0.958942	0.324296	-1.31205	1.96064	0.697441	0.991319
GLYATL1	loss	ean	0.19687	-0.626923	-1.02056	-0.233288	0.00182623	0.00318037	-0.012078	-0.867023	0.842867	0.97789	0.992015	0.297819	-1.17872	1.77436	0.692344	0.991319
FAM111B	loss	ean	0.19687	-0.509109	-0.708029	-0.310189	6.01125e-07	1.30413e-06	0.544186	0.106306	0.982066	0.0149095	0.144902	0.186019	-0.551988	0.924027	0.620989	0.991319
DTX4	loss	ean	0.19687	-0.484529	-0.676532	-0.292527	8.57347e-07	1.83923e-06	-0.114633	-0.538063	0.308797	0.595373	0.867243	0.20938	-0.504159	0.922919	0.564876	0.991319
OR5A2	loss	ean	0.19687	0.00464558	-0.00857737	0.0178685	0.490731	0.565765	-0.00575869	-0.0345777	0.0230603	0.695063	0.922531	-0.00513913	-0.0548823	0.044604	0.839389	0.991319
OR5A1	loss	ean	0.19687	-0.00258012	-0.0240213	0.018861	0.813381	0.846445	-0.0145753	-0.0613829	0.0322322	0.541319	0.832366	0.023046	-0.0577358	0.103828	0.575734	0.991319
OR4D6	loss	ean	0.19687	-0.0134858	-0.0445016	0.01753	0.393748	0.473557	-0.00166799	-0.0705312	0.0671952	0.962101	0.991848	-0.0120864	-0.128045	0.103872	0.837982	0.991319
OR4D10	loss	ean	0.19687	-0.0161377	-0.0689737	0.0366983	0.549084	0.612931	-0.0159139	-0.133022	0.101194	0.789789	0.932182	0.0370746	-0.160151	0.2343	0.712304	0.991319
OR4D11	loss	ean	0.19687	-0.00155588	-0.0110313	0.00791955	0.747363	0.793879	-0.00588407	-0.0269608	0.0151926	0.583941	0.866092	0.00156324	-0.033922	0.0370485	0.93113	0.991319
OR4D9	loss	ean	0.19687	-0.00443305	-0.0127883	0.00392217	0.298064	0.375268	0.00603402	-0.0125848	0.0246529	0.524963	0.830354	-0.00857248	-0.0399146	0.0227696	0.591589	0.991319
STX3	loss	ean	0.224616	-0.572407	-0.651768	-0.493046	1.01998e-41	8.60816e-41	0.204329	0.0253905	0.383267	0.0252572	0.176073	0.102744	-0.191677	0.397165	0.493644	0.991319
MRPL16	loss	ean	0.224616	-0.496237	-0.566649	-0.425825	4.71167e-40	3.69241e-39	0.0428864	-0.115896	0.201669	0.596229	0.867243	0.0814018	-0.179851	0.342654	0.541067	0.991319
TCN1	loss	ean	0.224616	-0.45364	-0.9734	0.0661211	0.0870803	0.122937	0.1045	-1.06147	1.27047	0.860434	0.961882	-0.125313	-2.04461	1.79399	0.898081	0.991319
PLAC1L	loss	ean	0.224616	-0.0110353	-0.0391016	0.017031	0.440567	0.520897	-0.0111184	-0.0732964	0.0510595	0.725748	0.927628	0.0109138	-0.0915474	0.113375	0.83448	0.991319
MS4A3	loss	ean	0.224616	-0.0378561	-0.112581	0.0368691	0.320414	0.397541	0.0209796	-0.144269	0.186228	0.803315	0.936539	0.01195	-0.2604	0.2843	0.931405	0.991319
MS4A2	loss	ean	0.224616	-0.032372	-0.337636	0.272892	0.8352	0.860985	-0.0451241	-0.719	0.628752	0.895487	0.97275	-0.282229	-1.39302	0.828563	0.618191	0.991319
MS4A4A	loss	ean	0.224616	0.0162024	-0.139958	0.172363	0.838712	0.86229	-0.0703932	-0.419509	0.278722	0.692441	0.922531	0.216801	-0.34629	0.779892	0.450119	0.991319
MS4A6E	loss	ean	0.224616	-0.0104489	-0.132583	0.111685	0.866713	0.883978	-0.126519	-0.403529	0.150492	0.370346	0.739216	0.0348748	-0.40256	0.472309	0.875715	0.991319
MS4A14	loss	ean	0.224616	-0.826389	-1.08933	-0.563443	9.94942e-10	2.46489e-09	-0.0940655	-0.680577	0.492446	0.753047	0.928001	-0.06562	-1.01172	0.880479	0.89177	0.991319
MS4A7	loss	ean	0.224616	-0.652892	-0.878387	-0.427396	1.73329e-08	4.03385e-08	-0.35483	-0.857807	0.148147	0.166568	0.526241	0.0989711	-0.71238	0.910322	0.810873	0.991319
MS4A5	loss	ean	0.224616	-0.019554	-0.0592121	0.0201041	0.333512	0.41246	-0.00558293	-0.0926251	0.0814592	0.899867	0.974751	0.0536901	-0.0898683	0.197248	0.463193	0.991319
MS4A12	loss	ean	0.224616	0.0141272	-0.0063674	0.0346218	0.176476	0.235711	0.000579534	-0.0442335	0.0453926	0.97976	0.992015	-0.0288526	-0.102786	0.0450807	0.443986	0.991319
MS4A13	loss	ean	0.224616	-0.0016138	-0.00509975	0.00187216	0.363873	0.443578	-0.00157981	-0.00920211	0.0060425	0.684314	0.920645	0.00174609	-0.0108293	0.0143215	0.785325	0.991319
MS4A15	loss	ean	0.224616	-0.308308	-0.756864	0.140249	0.177722	0.236962	-0.305143	-1.28782	0.677533	0.542444	0.832366	0.186321	-1.43433	1.80697	0.821562	0.991319
CCDC86	loss	ean	0.224616	-0.427135	-0.5256	-0.328671	5.89866e-17	2.04985e-16	-0.0269055	-0.242641	0.18883	0.80672	0.936539	-0.109835	-0.465628	0.245957	0.544807	0.991319
ZP1	loss	ean	0.224616	-0.146299	-0.372203	0.0796052	0.204091	0.268974	0.0411575	-0.452856	0.535171	0.870172	0.962153	-0.0766359	-0.891504	0.738232	0.853623	0.991319
PRPF19	loss	ean	0.224616	-0.504882	-0.574081	-0.435683	1.43827e-42	1.26964e-41	-0.0275146	-0.179427	0.124397	0.722358	0.927628	0.0327404	-0.21775	0.283231	0.797634	0.991319
TMEM109	loss	ean	0.224616	-0.445487	-0.51838	-0.372594	3.96009e-31	2.15699e-30	-0.0559234	-0.215945	0.104098	0.493021	0.821154	-0.0605743	-0.324437	0.203289	0.652467	0.991319
TMEM132A	loss	ean	0.224616	-0.289695	-0.479629	-0.0997603	0.00282876	0.0048493	0.168615	-0.248347	0.585577	0.427661	0.771388	0.0961316	-0.591405	0.783668	0.783861	0.991319
SLC15A3	loss	ean	0.224616	-0.109273	-0.245871	0.0273252	0.116785	0.160736	-0.00843259	-0.308306	0.29144	0.956006	0.991848	0.0897487	-0.404718	0.584215	0.721793	0.991319
CD6	loss	ean	0.224616	-0.0626147	-0.256286	0.131056	0.525957	0.595774	-0.0745035	-0.49965	0.350643	0.731015	0.927647	0.0782161	-0.622819	0.779251	0.826746	0.991319
CD5	loss	ean	0.215411	-0.0689118	-0.288883	0.151059	0.53887	0.605933	-0.0102226	-0.490202	0.469757	0.966673	0.991848	0.1669	-0.624974	0.958774	0.67927	0.991319
PGA3	loss	ean	0.215411	-0.0585518	-0.244702	0.127598	0.537234	0.605665	-0.206914	-0.618119	0.204291	0.323686	0.694387	0.17081	-0.492981	0.834602	0.613711	0.991319
PGA4	loss	ean	0.215411	-0.0115949	-0.114644	0.0914541	0.8253	0.851922	-0.0952686	-0.322903	0.132366	0.411703	0.770418	0.0867475	-0.280714	0.454209	0.643295	0.991319
VWCE	loss	ean	0.215411	-0.376373	-0.553293	-0.199453	3.23752e-05	6.40828e-05	-0.339812	-0.729083	0.0494587	0.0870226	0.389058	0.114235	-0.514372	0.742842	0.721467	0.991319
TMEM216	loss	ean	0.215411	-0.576428	-0.662779	-0.490078	2.13495e-36	1.47715e-35	-0.00863211	-0.199752	0.182488	0.929396	0.985351	0.0365308	-0.271932	0.344994	0.816284	0.991319
CPSF7	loss	ean	0.215411	-0.51428	-0.571508	-0.457052	4.32013e-61	8.96718e-60	-0.00963002	-0.136051	0.116791	0.881209	0.962687	0.0596214	-0.144453	0.263696	0.566579	0.991319
SYT7	loss	ean	0.215411	-0.525501	-0.71658	-0.334421	8.41452e-08	1.92332e-07	-0.246263	-0.671697	0.179171	0.256281	0.644847	0.165528	-0.520812	0.851868	0.636138	0.991319
DAGLA	loss	ean	0.201263	-0.673757	-0.820146	-0.527367	8.05937e-19	3.04906e-18	-0.386734	-0.712011	-0.0614562	0.0198389	0.159325	0.122391	-0.402346	0.647129	0.647278	0.991319
FEN1	loss	ean	0.201263	-0.381613	-0.502433	-0.260793	8.24137e-10	2.07132e-09	0.195865	-0.0697677	0.461497	0.148235	0.498271	0.10039	-0.337519	0.5383	0.652918	0.991319
FADS3	loss	ean	0.201263	-0.424261	-0.550965	-0.297557	7.91433e-11	2.08873e-10	-0.0588361	-0.337946	0.220274	0.679224	0.920645	-0.18832	-0.64837	0.27173	0.422021	0.991319
RAB3IL1	loss	ean	0.201263	-0.295497	-0.422557	-0.168436	5.63108e-06	1.16568e-05	-0.0269761	-0.306872	0.252919	0.850036	0.95918	-0.0606928	-0.522037	0.400651	0.796345	0.991319
BEST1	loss	ean	0.201263	-0.233791	-0.358225	-0.109357	0.000238877	0.000443134	-0.203758	-0.476773	0.0692571	0.143367	0.489489	-0.0663902	-0.516548	0.383768	0.772336	0.991319
FTH1	loss	ean	0.201263	-0.488243	-0.580197	-0.396289	3.02369e-24	1.39053e-23	0.109608	-0.0925046	0.311722	0.287507	0.666865	0.0451961	-0.288	0.378392	0.790163	0.991319
INCENP	loss	ean	0.195082	-0.405761	-0.527249	-0.284274	8.8113e-11	2.30083e-10	0.0881368	-0.185919	0.362192	0.528138	0.830354	-0.0639175	-0.505426	0.377591	0.776409	0.991319
SCGB1D1	loss	ean	0.195082	-0.0426702	-0.0954041	0.0100638	0.112642	0.156123	0.00923722	-0.10907	0.127544	0.878263	0.962153	-0.0224745	-0.213164	0.168215	0.817152	0.991319
SCGB1D2	loss	ean	0.195082	-0.224119	-0.913119	0.46488	0.523429	0.594408	-0.0427148	-1.59921	1.51378	0.957065	0.991848	-0.480713	-2.98787	2.02644	0.706819	0.991319
SCGB2A2	loss	ean	0.195082	-0.109035	-0.883915	0.665844	0.782516	0.820741	0.292991	-1.45773	2.04371	0.742682	0.927647	-0.649133	-3.46912	2.17086	0.651587	0.991319
ASRGL1	loss	ean	0.196318	-0.342752	-0.61267	-0.0728331	0.0128672	0.0205021	0.28968	-0.317855	0.897215	0.349685	0.723875	0.288469	-0.690449	1.26739	0.563229	0.991319
AHNAK	loss	ean	0.196318	-0.442167	-0.586328	-0.298005	2.4367e-09	5.92211e-09	-0.424019	-0.750893	-0.0971446	0.0110583	0.128414	-0.186388	-0.712736	0.339961	0.487298	0.991319
EEF1G	loss	ean	0.188902	-0.614221	-0.709709	-0.518734	4.37075e-34	2.82078e-33	-0.0171845	-0.233371	0.199002	0.876081	0.962153	-0.0574705	-0.405638	0.290697	0.746079	0.991319
TUT1	loss	ean	0.188902	-0.534091	-0.611393	-0.456788	1.12288e-38	8.13555e-38	-0.0960381	-0.268564	0.076488	0.274954	0.655805	0.0545627	-0.229481	0.338606	0.7063	0.991319
MTA2	loss	ean	0.188902	-0.495509	-0.561439	-0.429579	7.71082e-45	7.40239e-44	0.073203	-0.0742479	0.220654	0.330198	0.701382	0.0646226	-0.178098	0.307343	0.601479	0.991319
EML3	loss	ean	0.188902	-0.354984	-0.442202	-0.267766	3.65957e-15	1.14716e-14	-0.252546	-0.447947	-0.0571447	0.0113548	0.128414	-0.0671473	-0.388749	0.254455	0.682112	0.991319
ROM1	loss	ean	0.188902	-0.477157	-0.612748	-0.341567	8.70303e-12	2.39567e-11	0.00193984	-0.302942	0.306822	0.990041	0.995225	-0.067317	-0.568952	0.434318	0.792353	0.991319
B3GAT3	loss	ean	0.188902	-0.529429	-0.642753	-0.416104	2.52776e-19	9.75538e-19	-0.182106	-0.436917	0.0727043	0.161104	0.520921	-0.108471	-0.527721	0.310779	0.611782	0.991319
GANAB	loss	ean	0.188902	-0.544764	-0.606135	-0.483393	8.08094e-60	1.55154e-58	-0.0157929	-0.153537	0.121951	0.82204	0.940219	-0.0637562	-0.290427	0.162915	0.581118	0.991319
INTS5	loss	ean	0.188902	-0.567635	-0.626124	-0.509147	1.33864e-69	4.4699e-68	-0.0842751	-0.215549	0.046999	0.208053	0.591795	-0.0391156	-0.25514	0.176908	0.722433	0.991319
C11orf83	loss	ean	0.183957	-0.641826	-0.791972	-0.491681	1.59529e-16	5.49409e-16	-0.0391204	-0.381601	0.30336	0.822692	0.940219	-0.179925	-0.731139	0.37129	0.521984	0.991319
METTL12	loss	ean	0.183957	-0.804739	-0.919341	-0.690136	8.50596e-40	6.59856e-39	0.0653121	-0.196096	0.32672	0.624052	0.884266	-0.13164	-0.55237	0.289091	0.539379	0.991319
LRRN4CL	loss	ean	0.183957	-0.19715	-0.420675	0.0263755	0.0838007	0.118963	-0.60634	-1.11537	-0.0973132	0.0196084	0.159325	0.242739	-0.576656	1.06213	0.561164	0.991319
BSCL2	loss	ean	0.183957	-0.593698	-0.687447	-0.49995	3.71355e-33	2.2635e-32	0.0288353	-0.185018	0.242689	0.791384	0.932182	0.125878	-0.218315	0.47007	0.473145	0.991319
GNG3	loss	ean	0.183957	-0.388029	-0.586858	-0.189199	0.000136107	0.000257464	-0.14068	-0.594249	0.312888	0.542911	0.832366	0.208184	-0.521824	0.938191	0.575877	0.991319
POLR2G	loss	ean	0.183957	-0.517005	-0.588518	-0.445492	6.8794e-42	5.93638e-41	0.145601	-0.017521	0.308723	0.0801577	0.380007	0.091679	-0.170862	0.35422	0.493361	0.991319
ZBTB3	loss	ean	0.183957	-0.511348	-0.586852	-0.435843	2.45722e-37	1.73132e-36	0.0477319	-0.124495	0.219959	0.586677	0.866092	0.0649462	-0.21225	0.342142	0.645792	0.991319
TAF6L	loss	ean	0.183957	-0.52346	-0.609296	-0.437625	5.20286e-31	2.81394e-30	-0.100411	-0.296535	0.0957129	0.315311	0.691882	-0.111703	-0.427311	0.203904	0.487524	0.991319
TMEM223	loss	ean	0.183957	-0.571556	-0.661261	-0.481852	1.62351e-33	1.02201e-32	0.0298766	-0.175087	0.23484	0.774914	0.930677	0.0876772	-0.242156	0.41751	0.602052	0.991319
TMEM179B	loss	ean	0.183957	-0.649515	-0.723199	-0.575832	4.13799e-59	7.39065e-58	0.0648917	-0.103183	0.232967	0.448862	0.781692	0.0170402	-0.253472	0.287553	0.901651	0.991319
NXF1	loss	ean	0.183957	-0.31848	-0.380419	-0.256541	6.6797e-23	2.93144e-22	0.118463	-0.0230755	0.260002	0.100823	0.416299	0.0382529	-0.189515	0.266021	0.741804	0.991319
STX5	loss	ean	0.183957	-0.501212	-0.559665	-0.442758	2.27628e-56	3.42781e-55	-0.0455357	-0.176771	0.0856995	0.496114	0.821154	0.0361338	-0.179831	0.252099	0.742744	0.991319
WDR74	loss	ean	0.183957	-0.513154	-0.61952	-0.406788	1.86933e-20	7.63641e-20	0.0753201	-0.164304	0.314944	0.537511	0.832275	-0.130925	-0.525132	0.263282	0.514735	0.991319
SNHG1	loss	ean	0.183957	-0.495451	-0.629337	-0.361565	7.49566e-13	2.18056e-12	0.0625205	-0.234412	0.359453	0.679574	0.920645	0.16331	-0.336642	0.663262	0.521683	0.991319
SLC3A2	loss	ean	0.183957	-0.179422	-0.271624	-0.08722	0.000142224	0.000268374	0.0255183	-0.179698	0.230734	0.807277	0.936539	-0.0291516	-0.374574	0.316271	0.868502	0.991319
CHRM1	loss	ean	0.183957	-0.611269	-0.967843	-0.254696	0.00079666	0.00142287	0.644839	-0.144483	1.43416	0.109224	0.417333	-0.473594	-1.80279	0.855606	0.484615	0.991319
SLC22A8	loss	ean	0.183957	-0.0460968	-0.0901142	-0.00207927	0.0401343	0.0602014	0.0172448	-0.07956	0.11405	0.726744	0.927628	0.0106946	-0.156218	0.177607	0.899972	0.991319
ARL2	loss	ean	0.19879	-0.378621	-0.481098	-0.276145	8.12418e-13	2.35448e-12	-0.118194	-0.347822	0.111435	0.312729	0.688405	0.127313	-0.242811	0.497437	0.499851	0.991319
BATF2	loss	ean	0.19879	-0.239194	-0.485111	0.00672224	0.0565877	0.0826223	0.175122	-0.375924	0.726169	0.533026	0.830354	0.255172	-0.633027	1.14337	0.573055	0.991319
C11orf85	loss	ean	0.19879	-0.241946	-0.413631	-0.0702613	0.00578784	0.00966318	-0.033096	-0.417805	0.351613	0.865979	0.962153	0.16759	-0.452499	0.787679	0.595995	0.991319
CAPN1	loss	ean	0.19879	-0.482775	-0.560169	-0.405382	2.79454e-32	1.5781e-31	0.0571918	-0.116231	0.230614	0.5177	0.830354	-0.0926905	-0.37222	0.186839	0.515403	0.991319
CCDC85B	loss	ean	0.19879	-0.333926	-0.531927	-0.135926	0.000967338	0.0017237	-0.0970271	-0.540704	0.34665	0.667924	0.91844	-0.0273633	-0.742501	0.687774	0.940164	0.991319
CDC42EP2	loss	ean	0.19879	-0.400294	-0.509986	-0.290602	1.51574e-12	4.27974e-12	-0.142385	-0.388182	0.103412	0.25593	0.644847	0.141215	-0.254971	0.537401	0.484448	0.991319
CFL1	loss	ean	0.19879	-0.323115	-0.401908	-0.244323	2.30435e-15	7.31297e-15	0.15064	-0.025917	0.327198	0.0943904	0.398307	0.0174796	-0.267103	0.302062	0.904091	0.991319
CTSW	loss	ean	0.19879	-0.129991	-0.367141	0.107159	0.282363	0.357257	-0.263642	-0.795044	0.267761	0.330522	0.701382	-0.1262	-0.982736	0.730337	0.772553	0.991319
DPF2	loss	ean	0.19879	-0.453854	-0.510952	-0.396756	1.92165e-49	2.17033e-48	0.0651975	-0.0627469	0.193142	0.317584	0.694075	0.0766937	-0.129532	0.28292	0.465712	0.991319
EFEMP2	loss	ean	0.19879	-0.242371	-0.389232	-0.0955098	0.00124015	0.00219454	-0.098997	-0.428081	0.230087	0.555122	0.842556	-0.133663	-0.664095	0.396768	0.621081	0.991319
EHBP1L1	loss	ean	0.19879	-0.304484	-0.428599	-0.180369	1.69957e-06	3.60571e-06	-0.396666	-0.674781	-0.11855	0.00522603	0.0937733	-0.168755	-0.617032	0.279523	0.460261	0.991319
FAM89B	loss	ean	0.19879	-0.440874	-0.541782	-0.339966	3.60047e-17	1.27427e-16	0.174326	-0.0517874	0.40044	0.130627	0.459636	-0.0171668	-0.381626	0.347293	0.926378	0.991319
FAU	loss	ean	0.19879	-0.439938	-0.550619	-0.329258	1.5036e-14	4.60066e-14	-0.0641919	-0.312203	0.183819	0.611644	0.876167	-0.124714	-0.524469	0.27504	0.540555	0.991319
FOSL1	loss	ean	0.19879	-0.378096	-0.623556	-0.132635	0.00256789	0.00442183	0.0519436	-0.498081	0.601968	0.85302	0.95918	-0.0334596	-0.920012	0.853092	0.940979	0.991319
FRMD8	loss	ean	0.19879	-0.412217	-0.497649	-0.326785	1.84861e-20	7.59214e-20	0.0766598	-0.114776	0.268096	0.432179	0.772828	0.0392139	-0.26935	0.347778	0.803122	0.991319
GPHA2	loss	ean	0.19879	-0.0457782	-0.184466	0.0929094	0.517321	0.588597	-0.0707324	-0.381502	0.240037	0.655245	0.906718	0.103352	-0.397559	0.604263	0.685659	0.991319
KAT5	loss	ean	0.19879	-0.44512	-0.505625	-0.384615	3.42681e-43	3.13309e-42	-0.00808104	-0.14366	0.127498	0.906916	0.97745	0.0407243	-0.177807	0.259255	0.714683	0.991319
KCNK7	loss	ean	0.19879	-0.309394	-0.479743	-0.139045	0.000381965	0.00069514	-0.0602376	-0.441954	0.321478	0.756884	0.929175	-0.261128	-0.876394	0.354137	0.405144	0.991319
MALAT1	loss	ean	0.19879	-0.285304	-0.442941	-0.127667	0.000400304	0.00072508	-0.144772	-0.498004	0.208459	0.421448	0.77082	0.21296	-0.356393	0.782313	0.463141	0.991319
MAP3K11	loss	ean	0.19879	-0.453528	-0.539256	-0.3678	4.33597e-24	1.97043e-23	0.00743908	-0.184659	0.199537	0.939442	0.98883	-0.0424915	-0.352122	0.267139	0.787764	0.991319
MRPL49	loss	ean	0.19879	-0.480987	-0.548569	-0.413404	9.47367e-41	7.74019e-40	0.0122374	-0.1392	0.163675	0.874042	0.962153	-0.0459335	-0.290027	0.19816	0.712013	0.991319
NAALADL1	loss	ean	0.19879	-0.197773	-0.330763	-0.0647829	0.00359742	0.00608551	-0.203443	-0.501446	0.0945596	0.180666	0.542663	-0.0546289	-0.534962	0.425704	0.823448	0.991319
NEAT1	loss	ean	0.19879	-0.374551	-0.563844	-0.185259	0.000109828	0.000209821	-0.588248	-1.01241	-0.164083	0.00661073	0.105772	0.140991	-0.542695	0.824678	0.685812	0.991319
PCNXL3	loss	ean	0.19879	-0.393858	-0.465908	-0.321809	1.56155e-25	7.59032e-25	-0.0708149	-0.232263	0.0906334	0.389609	0.763316	-0.106402	-0.366631	0.153827	0.422552	0.991319
PPP2R5B	loss	ean	0.19879	-0.367629	-0.44801	-0.287248	1.30161e-18	4.87628e-18	0.0822256	-0.0978908	0.262342	0.370571	0.739216	-0.0836201	-0.373939	0.206699	0.572071	0.991319
RELA	loss	ean	0.19879	-0.429176	-0.482146	-0.376207	4.09755e-51	4.9951e-50	0.016466	-0.102228	0.13516	0.78551	0.932182	0.0360171	-0.155299	0.227333	0.711896	0.991319
SAC3D1	loss	ean	0.19879	-0.443769	-0.579622	-0.307916	2.20641e-10	5.6484e-10	0.129469	-0.174949	0.433888	0.404165	0.768313	-0.114335	-0.605008	0.376339	0.647598	0.991319
SNX32	loss	ean	0.19879	-0.186565	-0.414535	0.0414063	0.108612	0.151112	-0.360607	-0.871441	0.150228	0.166293	0.526241	-0.143487	-0.96687	0.679897	0.732457	0.991319
SSSCA1	loss	ean	0.19879	-0.431927	-0.535047	-0.328808	6.05538e-16	1.99594e-15	-0.0125037	-0.243572	0.218565	0.915459	0.977847	-0.0824357	-0.454881	0.29001	0.664149	0.991319
TM7SF2	loss	ean	0.19879	-0.607473	-0.811398	-0.403548	6.75987e-09	1.6073e-08	0.235921	-0.221031	0.692874	0.311251	0.688405	0.164029	-0.572506	0.900564	0.662202	0.991319
NADSYN1	loss	ean	0.164445	-0.686842	-0.798248	-0.575437	1.28968e-31	7.12573e-31	0.00807444	-0.211458	0.227607	0.942479	0.98883	-0.0987463	-0.490337	0.292845	0.620836	0.991319
CCL11	loss	ean	0.230399	0.0684136	-0.131636	0.268463	0.502333	0.577533	0.116883	-0.468937	0.702704	0.695502	0.922531	0.272638	-0.5434	1.08868	0.512235	0.991319
CCL1	loss	ean	0.230399	0.0793011	0.00385337	0.154749	0.0394113	0.0592326	0.0422625	-0.178677	0.263202	0.707478	0.925307	-0.0659849	-0.37375	0.24178	0.674057	0.991319
CCL2	loss	ean	0.230399	0.0774077	-0.0839234	0.238739	0.346668	0.426085	0.0902655	-0.382173	0.562704	0.707802	0.925307	0.210881	-0.447218	0.86898	0.52963	0.991319
CCL7	loss	ean	0.230399	0.69671	0.436458	0.956961	1.81398e-07	4.07349e-07	-0.0398273	-0.801943	0.722288	0.918344	0.979567	-0.0591749	-1.12079	1.00244	0.912925	0.991319
CCL8	loss	ean	0.230399	0.499193	0.273306	0.72508	1.58906e-05	3.22004e-05	0.725917	0.0644334	1.3874	0.0315177	0.201714	-0.353184	-1.27462	0.568251	0.452146	0.991319
TMEM132E	loss	ean	0.230399	-0.113606	-0.329365	0.102152	0.301746	0.378662	-0.372457	-1.01773	0.27282	0.257636	0.644847	0.0650474	-0.819024	0.949118	0.885231	0.991319
CCL18	loss	ean	0.208834	0.946646	0.646922	1.24637	8.25293e-10	2.07132e-09	0.242049	-0.635763	1.11986	0.588573	0.866092	-0.0559984	-1.27889	1.16689	0.92842	0.991319
CCL4L2	loss	ean	0.208834	0.028722	-0.147841	0.205285	0.749635	0.794096	0.807461	0.290355	1.32457	0.00223988	0.0593181	-0.299133	-1.01952	0.421252	0.415371	0.991319
CCL4	loss	ean	0.208834	0.165203	0.0118087	0.318598	0.0348123	0.0525262	0.42871	-0.0205438	0.877963	0.0614156	0.316558	-0.093149	-0.719008	0.53271	0.770308	0.991319
ZNHIT3	loss	ean	0.208834	-0.543201	-0.603255	-0.483147	8.98265e-62	1.97105e-60	0.225765	0.0498823	0.401648	0.0119259	0.130362	-0.090093	-0.335117	0.154931	0.470764	0.991319
DHRS11	loss	ean	0.212542	-0.633962	-0.744449	-0.523474	7.89758e-28	4.0707e-27	0.129975	-0.191922	0.451871	0.428359	0.771388	-0.0427706	-0.491372	0.405831	0.851631	0.991319
TBC1D3	loss	ean	0.202786	-0.713619	-0.82273	-0.604509	4.18651e-35	2.77176e-34	0.209738	-0.0907637	0.510239	0.171117	0.531331	-0.167007	-0.601319	0.267306	0.450692	0.991319
GJD3	loss	ean	0.20773	-0.380541	-0.524213	-0.236868	2.43255e-07	5.43081e-07	0.301923	-0.0917655	0.695611	0.132663	0.463114	-0.225982	-0.79524	0.343276	0.436177	0.991319
TNS4	loss	ean	0.20773	-0.812549	-1.11016	-0.514934	1.03977e-07	2.36957e-07	0.473334	-0.347842	1.29451	0.258291	0.644847	-0.165027	-1.35167	1.02161	0.784991	0.991319
CCR7	loss	ean	0.194133	-0.104106	-0.30361	0.095398	0.306098	0.382249	-0.142689	-0.674854	0.389476	0.598906	0.868983	-0.232653	-1.03052	0.565219	0.567327	0.991319
KRT25	loss	ean	0.194133	-0.037825	-0.0849242	0.00927411	0.11536	0.15906	-0.052517	-0.182729	0.0776948	0.428884	0.771388	0.0365411	-0.151592	0.224674	0.703186	0.991319
KRT26	loss	ean	0.194133	-0.0241069	-0.0628705	0.0146566	0.222622	0.291267	0.0503073	-0.0587432	0.159358	0.365555	0.737447	-0.0548065	-0.209618	0.100005	0.487412	0.991319
KRT27	loss	ean	0.194133	-0.0986232	-0.171261	-0.0259853	0.00783617	0.0128869	0.221866	0.0175191	0.426212	0.0333665	0.210045	-0.0914246	-0.381521	0.198672	0.536442	0.991319
KRT28	loss	ean	0.194133	-0.0157979	-0.0582132	0.0266174	0.465033	0.542775	0.0522	-0.067225	0.171625	0.391263	0.76339	-0.0541134	-0.223638	0.115411	0.531215	0.991319
KRT20	loss	ean	0.194133	0.0989255	-0.0854907	0.283342	0.292769	0.369814	0.138593	-0.383466	0.660652	0.60253	0.871456	0.169797	-0.570951	0.910544	0.652953	0.991319
KRT40	loss	ean	0.194133	-0.055827	-0.242817	0.131163	0.558108	0.61851	0.0433445	-0.496255	0.582944	0.874786	0.962153	-0.302002	-1.05465	0.450646	0.431252	0.991319
KRT34	loss	ean	0.229163	0.114908	-0.0164899	0.246307	0.0864608	0.122287	-0.0454286	-0.441495	0.350638	0.82197	0.940219	-0.162411	-0.697083	0.37226	0.551271	0.991319
KRT32	loss	ean	0.229163	-0.927909	-1.15608	-0.699734	3.85157e-15	1.20244e-14	0.348286	-0.33907	1.03564	0.320319	0.694387	-0.262899	-1.19087	0.665078	0.578391	0.991319
KRT13	loss	ean	0.229163	-0.323399	-0.671727	0.0249291	0.0687704	0.0988788	-0.183368	-1.2341	0.867363	0.732088	0.927647	-0.471081	-1.88941	0.947244	0.514714	0.991319
KRT15	loss	ean	0.229163	-0.684815	-1.05635	-0.313283	0.000312526	0.00057421	-0.576736	-1.69746	0.543989	0.31283	0.688405	-0.0630768	-1.57588	1.44973	0.934809	0.991319
KRT19	loss	ean	0.229163	-0.802297	-0.993012	-0.611581	4.5791e-16	1.5224e-15	0.0709993	-0.504293	0.646292	0.808697	0.936771	0.0358084	-0.740748	0.812365	0.927921	0.991319
KRT9	loss	ean	0.229163	0.251557	0.0277933	0.475322	0.0276038	0.0425698	-0.283393	-0.943728	0.376942	0.399909	0.764638	-0.305006	-1.21084	0.600825	0.508941	0.991319
KRT16	loss	ean	0.229163	0.84943	0.409277	1.28958	0.000161303	0.000302887	-1.25971	-2.5576	0.0381746	0.0571166	0.304533	0.499687	-1.28087	2.28024	0.581974	0.991319
JUP	loss	ean	0.229163	-0.588161	-0.670287	-0.506034	3.35896e-41	2.77385e-40	0.14017	-0.102909	0.38325	0.258098	0.644847	-0.0924027	-0.42578	0.240974	0.586641	0.991319
EIF1	loss	ean	0.229163	-0.390054	-0.446443	-0.333664	9.34819e-39	6.83753e-38	0.107711	-0.0590362	0.274459	0.205252	0.588185	0.0652431	-0.163488	0.293975	0.575798	0.991319
GAST	loss	ean	0.229163	0.0451164	-0.0091106	0.0993433	0.102862	0.143894	-0.0256375	-0.186132	0.134857	0.754001	0.928001	-0.044108	-0.264245	0.176029	0.694276	0.991319
KLHL10	loss	ean	0.229163	-0.387702	-0.481859	-0.293546	1.7878e-15	5.74489e-15	-0.240503	-0.520481	0.0394754	0.0921764	0.395432	0.0772315	-0.30665	0.461113	0.693088	0.991319
KLHL11	loss	ean	0.229163	-0.826933	-1.00416	-0.64971	2.78403e-19	1.06907e-18	0.0136302	-0.512738	0.539998	0.959485	0.991848	-0.146692	-0.868369	0.574985	0.69008	0.991319
TTC25	loss	ean	0.229163	-1.13903	-1.29512	-0.982937	1.40467e-42	1.2544e-41	0.250769	-0.213115	0.714653	0.289044	0.666865	0.139078	-0.496881	0.775036	0.667922	0.991319
DNAJC7	loss	ean	0.229163	-0.485864	-0.53793	-0.433797	3.89473e-65	9.64889e-64	0.17789	0.0226984	0.333082	0.0247053	0.176073	-0.0374659	-0.250177	0.175245	0.729698	0.991319
HCRT	loss	ean	0.229163	-0.0126378	-0.0389815	0.013706	0.346749	0.426085	0.0163904	-0.0639386	0.0967193	0.688961	0.920645	-0.00832314	-0.116659	0.100013	0.880199	0.991319
GHDC	loss	ean	0.229163	-0.904746	-1.00534	-0.804149	3.56159e-61	7.59806e-60	0.00817252	-0.298574	0.314919	0.958316	0.991848	-0.118961	-0.532655	0.294733	0.572699	0.991319
STAT5B	loss	ean	0.229163	-0.720015	-0.796261	-0.643769	1.84034e-66	5.43607e-65	-0.12502	-0.357823	0.107783	0.292233	0.666865	-0.081619	-0.395543	0.232305	0.610036	0.991319
STAT5A	loss	ean	0.224219	-0.667149	-0.76859	-0.565709	1.88535e-35	1.27013e-34	-0.368177	-0.678135	-0.0582198	0.0199533	0.159325	-0.0873394	-0.505272	0.330593	0.681839	0.991319
STAT3	loss	ean	0.224219	-0.562736	-0.630151	-0.495321	8.07852e-54	1.08847e-52	-0.087769	-0.289952	0.114414	0.394508	0.76339	-0.0819128	-0.3589	0.195074	0.561844	0.991319
PTRF	loss	ean	0.224219	-0.0427205	-0.160225	0.0747842	0.475757	0.551935	-0.0927183	-0.445004	0.259568	0.605654	0.872687	-0.19292	-0.675588	0.289749	0.433044	0.991319
NAGLU	loss	ean	0.224219	-0.54853	-0.6329	-0.46416	9.78254e-35	6.42136e-34	-0.0620877	-0.320493	0.196318	0.637401	0.890044	-0.0978195	-0.446173	0.250534	0.581745	0.991319
HSD17B1	loss	ean	0.224219	-0.516676	-0.714222	-0.319131	3.41569e-07	7.53808e-07	0.212683	-0.392353	0.817718	0.490492	0.821154	-0.326279	-1.14192	0.489362	0.432659	0.991319
COASY	loss	ean	0.224219	-0.650435	-0.722085	-0.578785	3.73137e-62	8.42851e-61	0.128294	-0.091153	0.347741	0.251572	0.644847	-0.127021	-0.422855	0.168813	0.39969	0.991319
MLX	loss	ean	0.224219	-0.418859	-0.469396	-0.368322	3.67263e-53	4.78064e-52	0.191004	0.0362207	0.345787	0.0156298	0.146386	-0.070067	-0.278728	0.138594	0.5101	0.991319
TUBG1	loss	ean	0.239604	-0.50861	-0.586326	-0.430894	3.82845e-35	2.55674e-34	0.254226	0.0160362	0.492417	0.0364698	0.221456	-0.0762903	-0.397369	0.244788	0.641139	0.991319
TUBG2	loss	ean	0.239604	-0.829793	-0.927481	-0.732105	1.82838e-55	2.60037e-54	-0.0499089	-0.349198	0.24938	0.743566	0.927647	-0.122503	-0.525974	0.280969	0.551452	0.991319
CCR10	loss	ean	0.239604	-0.205802	-0.360564	-0.0510402	0.00920052	0.0149703	-0.0463831	-0.52053	0.427764	0.847815	0.958942	0.0348181	-0.604379	0.674015	0.914899	0.991319
CNTNAP1	loss	ean	0.239604	-0.502212	-0.62131	-0.383115	3.92237e-16	1.32704e-15	0.0502854	-0.314597	0.415168	0.786889	0.932182	-0.108966	-0.600864	0.382931	0.663883	0.991319
PLEKHH3	loss	ean	0.239604	-0.69444	-0.802623	-0.586256	5.83256e-34	3.70199e-33	-0.18476	-0.516203	0.146682	0.274278	0.655805	-0.125031	-0.571849	0.321786	0.583063	0.991319
WNK4	loss	ean	0.239604	-2.0379	-2.41742	-1.65838	9.79763e-25	4.6448e-24	0.099	-1.06501	1.26301	0.867488	0.962153	-0.64329	-2.2124	0.925815	0.421311	0.991319
CNTD1	loss	ean	0.239604	-1.09264	-1.22935	-0.955934	6.44934e-50	7.39267e-49	-0.0630321	-0.48233	0.356266	0.768068	0.930677	-0.105415	-0.670637	0.459807	0.714468	0.991319
BECN1	loss	ean	0.239604	-0.730525	-0.787315	-0.673735	4.83099e-110	9.2755e-108	0.0859018	-0.0879273	0.259731	0.332426	0.701382	-0.0778269	-0.312181	0.156528	0.514775	0.991319
AOC3	loss	ean	0.239604	-0.34657	-0.51142	-0.18172	3.99827e-05	7.85337e-05	-0.312986	-0.817722	0.19175	0.223962	0.616497	0.152997	-0.527427	0.833421	0.659144	0.991319
G6PC	loss	ean	0.239604	-0.0181436	-0.0891373	0.0528501	0.616136	0.673105	0.0280301	-0.189279	0.245339	0.800237	0.936539	-0.0946763	-0.387623	0.198271	0.526109	0.991319
AARSD1	loss	ean	0.239604	-0.63428	-0.707184	-0.561376	8.50835e-58	1.3903e-56	0.0175869	-0.205977	0.241151	0.877354	0.962153	-0.0766181	-0.377958	0.224722	0.617943	0.991319
RUNDC1	loss	ean	0.239604	-0.918471	-1.00105	-0.835895	3.05008e-87	1.95205e-85	0.186419	-0.0668037	0.439642	0.148877	0.498271	-0.0999379	-0.441255	0.241379	0.565721	0.991319
RND2	loss	ean	0.239604	-1.34691	-1.57079	-1.12303	2.84338e-30	1.52707e-29	-0.362232	-1.04877	0.324304	0.300757	0.675384	-0.154779	-1.08016	0.770597	0.742821	0.991319
BRCA1	loss	ean	0.254989	-0.692492	-0.823097	-0.561887	3.4762e-24	1.58912e-23	0.285725	-0.124086	0.695535	0.171576	0.531331	0.0309005	-0.512882	0.574683	0.911237	0.991319
NBR1	loss	ean	0.254989	-0.775842	-0.841514	-0.710169	3.59282e-96	3.06588e-94	0.0343099	-0.171389	0.240009	0.743509	0.927647	0.0263517	-0.24665	0.299354	0.849811	0.991319
ARL4D	loss	ean	0.264193	-0.623519	-0.770868	-0.476171	3.12023e-16	1.06504e-15	-0.106835	-0.568079	0.35441	0.649563	0.902106	0.240985	-0.371219	0.853189	0.440047	0.991319
ETV4	loss	ean	0.264193	0.0774321	-0.175341	0.330205	0.547907	0.612931	0.275838	-0.517367	1.06904	0.495155	0.821154	0.279903	-0.7727	1.33251	0.601927	0.991319
SOST	loss	ean	0.264193	0.184888	0.0504458	0.319329	0.00707747	0.0117144	0.131356	-0.281546	0.544258	0.532603	0.830354	-0.0292951	-0.585815	0.527225	0.917751	0.991319
C17orf105	loss	ean	0.264193	-0.0184631	-0.03831	0.00138367	0.0682206	0.0982991	0.0406657	-0.0202188	0.10155	0.190277	0.559895	-0.00737228	-0.0894462	0.0747017	0.860125	0.991319
MPP3	loss	ean	0.264193	-0.455351	-0.592985	-0.317718	1.30944e-10	3.38602e-10	0.424345	0.0021246	0.846566	0.0488604	0.273903	-0.203554	-0.772718	0.365611	0.482979	0.991319
PPY	loss	ean	0.264193	0.00273592	-0.0440794	0.0495513	0.908725	0.921929	-0.0465734	-0.190057	0.0969099	0.524312	0.830354	0.0526356	-0.140796	0.246067	0.593486	0.991319
PYY	loss	ean	0.264193	-1.18837	-1.4613	-0.91545	4.55682e-17	1.59801e-16	-0.130063	-0.966538	0.706413	0.760345	0.929849	-0.322331	-1.44999	0.805334	0.574995	0.991319
TMEM101	loss	ean	0.264193	-1.19961	-1.34249	-1.05674	2.31075e-54	3.16903e-53	-0.275944	-0.705163	0.153275	0.207403	0.591795	0.0396732	-0.548345	0.627691	0.8947	0.991319
G6PC3	loss	ean	0.264193	-0.835327	-0.919746	-0.750908	6.67605e-72	2.69853e-70	0.0538845	-0.199516	0.307285	0.676572	0.920645	-0.0952233	-0.442363	0.251916	0.590512	0.991319
HDAC5	loss	ean	0.264193	-0.570913	-0.648149	-0.493678	1.49009e-43	1.37878e-42	-0.134024	-0.370447	0.102399	0.266238	0.649685	-0.126299	-0.445043	0.192445	0.437028	0.991319
UBTF	loss	ean	0.264193	-0.308052	-0.35257	-0.263534	8.81375e-39	6.50862e-38	0.0669535	-0.072103	0.20601	0.344985	0.716077	-0.0722242	-0.256815	0.112367	0.442804	0.991319
RUNDC3A	loss	ean	0.264193	-0.857798	-1.13283	-0.582764	1.32359e-09	3.25807e-09	0.103162	-0.756326	0.962649	0.81385	0.938493	0.36804	-0.772902	1.50898	0.526891	0.991319
GJC1	loss	ean	0.264193	0.0796754	-0.0476594	0.20701	0.219796	0.288061	0.28285	-0.115159	0.680859	0.163466	0.520921	-0.198293	-0.72664	0.330054	0.461625	0.991319
CCDC103	loss	ean	0.264193	-1.33573	-1.4617	-1.20977	1.12748e-80	5.77269e-79	0.00577005	-0.386928	0.398468	0.977004	0.992015	0.139953	-0.381448	0.661354	0.598513	0.991319
GFAP	loss	ean	0.264193	-0.642613	-0.881759	-0.403468	1.63386e-07	3.67978e-07	-0.50873	-1.25429	0.236834	0.180888	0.542663	-0.142606	-1.13252	0.84731	0.77748	0.991319
HEXIM1	loss	ean	0.264193	-0.79713	-0.881703	-0.712556	3.01371e-66	8.57233e-65	-0.0475475	-0.31078	0.215685	0.723082	0.927628	-0.0432187	-0.392772	0.306335	0.808354	0.991319
MAP3K14	loss	ean	0.264193	-0.36713	-0.46123	-0.273029	4.38169e-14	1.30432e-13	0.0535146	-0.239113	0.346142	0.719782	0.927628	-0.145214	-0.533795	0.243367	0.463541	0.991319
LRRC37A2	loss	ean	0.259381	-0.580327	-0.709591	-0.451063	5.1787e-18	1.89393e-17	-0.237308	-0.62399	0.149373	0.228771	0.623035	0.0364617	-0.485869	0.558792	0.891076	0.991319
NSF	loss	ean	0.259381	-0.573616	-0.653568	-0.493663	2.49193e-41	2.08022e-40	0.259061	0.0198903	0.498231	0.0337855	0.210953	-0.0950698	-0.418142	0.228002	0.563776	0.991319
STH	loss	ean	0.259381	-0.25071	-0.328318	-0.173101	3.44171e-10	8.70354e-10	0.0063444	-0.225814	0.238503	0.957245	0.991848	-0.0349189	-0.348519	0.278681	0.827088	0.991319
WNT3	loss	ean	0.239736	-1.07201	-1.24296	-0.901064	1.38917e-32	8.02166e-32	0.000395174	-0.487015	0.487806	0.998731	0.999304	-0.121856	-0.802486	0.558773	0.725426	0.991319
RPRML	loss	ean	0.239736	0.134232	-0.0214869	0.28995	0.0910437	0.128061	0.0185327	-0.425064	0.462129	0.934679	0.987391	-0.2036	-0.823102	0.415903	0.519138	0.991319
MYL4	loss	ean	0.239736	-0.0641696	-0.197926	0.0695867	0.346724	0.426085	0.163351	-0.215102	0.541804	0.397212	0.764559	-0.131512	-0.660311	0.397287	0.625647	0.991319
NPEPPS	loss	ean	0.195502	-0.735881	-0.81945	-0.652311	5.29364e-59	9.23981e-58	-0.0900151	-0.306135	0.126105	0.413952	0.770418	0.0466707	-0.27824	0.371581	0.778106	0.991319
TBKBP1	loss	ean	0.201682	-0.406196	-0.537456	-0.274935	1.76509e-09	4.33096e-09	-0.304844	-0.643048	0.0333596	0.0772376	0.373072	0.0499233	-0.458676	0.558523	0.847301	0.991319
TBX21	loss	ean	0.201682	0.186776	0.00247016	0.371083	0.047013	0.0690363	0.270682	-0.202983	0.744348	0.262397	0.649685	-0.245855	-0.958308	0.466598	0.49847	0.991319
OSBPL7	loss	ean	0.201682	-0.636031	-0.764078	-0.507983	1.53824e-21	6.49102e-21	-0.0453074	-0.37296	0.282345	0.786185	0.932182	-0.148172	-0.641147	0.344802	0.55546	0.991319
MRPL10	loss	ean	0.201682	-0.708982	-0.775295	-0.64267	9.03056e-82	5.33498e-80	0.0733216	-0.0952723	0.241915	0.393644	0.76339	-0.0419538	-0.29575	0.211843	0.745724	0.991319
SCRN2	loss	ean	0.201682	-0.863036	-0.994046	-0.732025	1.48862e-35	1.01174e-34	-0.356118	-0.689237	-0.0229997	0.03617	0.221456	0.0535306	-0.447939	0.555	0.834126	0.991319
PNPO	loss	ean	0.177093	-0.942035	-1.03909	-0.844981	1.29675e-69	4.4699e-68	0.291782	0.0510106	0.532554	0.0175879	0.155207	-0.10241	-0.472301	0.267481	0.587054	0.991319
COPZ2	loss	ean	0.177093	-0.216598	-0.383985	-0.0492108	0.0112574	0.0181251	-0.0991038	-0.501068	0.302861	0.628637	0.887488	-0.0662959	-0.710348	0.577756	0.839968	0.991319
PNPLA4	loss	ean	0.160052	-0.470594	-0.612958	-0.328231	1.35706e-10	3.49739e-10	0.307294	0.0144692	0.600118	0.0397229	0.231115	-0.21914	-0.726492	0.288212	0.396882	0.991319
STS	loss	ean	0.160052	-0.178722	-0.338855	-0.0185889	0.0287433	0.0440616	0.0518694	-0.277505	0.381244	0.757374	0.929175	0.103729	-0.46695	0.674409	0.721413	0.991319
VCX3A	loss	ean	0.160052	-0.080499	-0.324056	0.163058	0.516772	0.588597	0.333948	-0.16702	0.834916	0.191147	0.560308	-0.240473	-1.10846	0.627511	0.586808	0.991319
VCX	loss	ean	0.160052	-0.0526802	-0.246176	0.140815	0.593294	0.65186	0.07369	-0.324307	0.471687	0.716444	0.927628	0.0578125	-0.631762	0.747387	0.869361	0.991319
KAL1	loss	ean	0.160052	-0.352362	-0.580937	-0.123788	0.002548	0.00439745	-0.291055	-0.765011	0.1829	0.228472	0.623035	0.330218	-0.490352	1.15079	0.429908	0.991319
VCX3B	loss	ean	0.160052	-0.101516	-0.232301	0.0292685	0.128034	0.174655	0.138037	-0.133148	0.409223	0.318118	0.694075	-0.0640187	-0.533528	0.405491	0.789094	0.991319
FAM9A	loss	ean	0.160052	0.1054	0.0206872	0.190112	0.0147948	0.0233314	0.124823	-0.0505745	0.30022	0.162878	0.520921	-0.0369783	-0.340705	0.266748	0.811229	0.991319
FAM9B	loss	ean	0.160052	0.0135202	-0.0236651	0.0507056	0.475726	0.551935	-0.0126295	-0.0897893	0.0645303	0.748138	0.927647	-0.0270101	-0.1606	0.106579	0.691639	0.991319
TBL1X	loss	ean	0.160052	-0.170195	-0.294402	-0.0459885	0.00728594	0.0120336	-0.106634	-0.36121	0.147942	0.411308	0.770418	-0.18152	-0.633654	0.270614	0.430998	0.991319
CLCN4	loss	ean	0.164996	0.302895	0.0701384	0.535651	0.0108049	0.0174331	0.140241	-0.339577	0.620058	0.566414	0.851283	-0.16623	-0.997412	0.664953	0.694819	0.991319
PCDH19	loss	ean	0.172965	-0.345375	-0.638523	-0.0522271	0.0209811	0.0328847	-0.377813	-0.997894	0.242267	0.232128	0.625524	0.219234	-0.82763	1.2661	0.681206	0.991319
SRPX2	loss	ean	0.172965	-0.151455	-0.338966	0.036056	0.113286	0.156481	-0.122102	-0.518039	0.273835	0.545223	0.832366	0.144968	-0.523594	0.81353	0.670571	0.991319
NOX1	loss	ean	0.172965	-0.103887	-0.244406	0.0366312	0.14716	0.19968	0.634486	0.337347	0.931625	3.0261e-05	0.00464808	-0.177655	-0.67931	0.324001	0.48727	0.991319
ARL13A	loss	ean	0.172965	0.0398867	-0.0648558	0.144629	0.455089	0.5336	-0.00153564	-0.223023	0.219952	0.989148	0.995225	0.145596	-0.228338	0.51953	0.445024	0.991319
TMEM35	loss	ean	0.172965	-0.0282589	-0.270929	0.214411	0.819299	0.849154	-0.0842094	-0.597357	0.428938	0.747508	0.927647	-0.0869014	-0.95324	0.779437	0.843998	0.991319
TRMT2B	loss	ean	0.172965	-0.0562546	-0.147211	0.0347016	0.225172	0.294102	0.17054	-0.0217954	0.362875	0.0821748	0.387179	-0.0760982	-0.400815	0.248619	0.645715	0.991319
XKRX	loss	ean	0.172965	-0.0530131	-0.233864	0.127838	0.565282	0.625557	0.429007	0.0465817	0.811432	0.0279366	0.183379	-0.202838	-0.848481	0.442804	0.537719	0.991319
CENPI	loss	ean	0.172965	0.427616	0.19621	0.659022	0.000301746	0.000555734	0.572604	0.0821323	1.06307	0.0221721	0.168757	-0.0578397	-0.885742	0.770062	0.890987	0.991319
DRP2	loss	ean	0.172965	0.0836522	-0.106647	0.273951	0.388572	0.469219	-0.0236609	-0.427005	0.379683	0.908381	0.97745	0.071675	-0.609159	0.752509	0.836381	0.991319
TAF7L	loss	ean	0.172965	0.231211	0.0462391	0.416183	0.0143395	0.0226599	-0.0752543	-0.468384	0.317875	0.707275	0.925307	0.182858	-0.480605	0.846322	0.588749	0.991319
BTK	loss	ean	0.164312	-0.0289024	-0.166021	0.108216	0.679244	0.734731	0.0417573	-0.249703	0.333217	0.778667	0.930677	0.0440679	-0.447812	0.535948	0.860486	0.991319
TIMM8A	loss	ean	0.164312	0.0780285	-0.0215339	0.177591	0.124391	0.17029	0.0351921	-0.176696	0.24708	0.744561	0.927647	0.110692	-0.246844	0.468228	0.543648	0.991319
RPL36A	loss	ean	0.164312	-0.0766988	-0.247714	0.0943167	0.379036	0.459148	0.0761007	-0.287412	0.439613	0.681309	0.920645	0.0845833	-0.528896	0.698062	0.786795	0.991319
GLA	loss	ean	0.164312	-0.199953	-0.362686	-0.0372204	0.016079	0.0252529	0.0604649	-0.284732	0.405662	0.731135	0.927647	-0.134084	-0.716755	0.448587	0.651686	0.991319
HNRNPH2	loss	ean	0.164312	-0.299916	-0.379988	-0.219844	4.01158e-13	1.17591e-12	0.027261	-0.142592	0.197114	0.752873	0.928001	-0.0574296	-0.34413	0.229271	0.694355	0.991319
ARMCX1	loss	ean	0.164312	-0.180613	-0.355027	-0.00619948	0.0424079	0.0632413	-0.42941	-0.799385	-0.0594342	0.0229605	0.169236	0.260148	-0.364347	0.884644	0.413876	0.991319
ARMCX2	loss	ean	0.164312	-0.429725	-0.608711	-0.250739	2.79739e-06	5.90219e-06	-0.572068	-0.951742	-0.192394	0.00318089	0.0718506	0.267195	-0.373671	0.908061	0.413478	0.991319
ZMAT1	loss	ean	0.164312	-0.427869	-0.622972	-0.232767	1.84139e-05	3.70206e-05	0.0616491	-0.352108	0.475406	0.770061	0.930677	-0.107808	-0.806208	0.590593	0.762026	0.991319
TCEAL6	loss	ean	0.164312	-0.192116	-0.382968	-0.00126429	0.0485043	0.0710903	-0.456249	-0.860145	-0.0523543	0.0268661	0.180993	-0.0399182	-0.721794	0.641957	0.908568	0.991319
BEX5	loss	ean	0.164312	-0.440997	-0.678733	-0.203261	0.000286117	0.000528215	0.575214	0.0720989	1.07833	0.0250778	0.176073	0.175199	-0.674185	1.02458	0.685749	0.991319
NXF2	loss	ean	0.164312	0.28435	0.139604	0.429095	0.000122927	0.000233682	0.0214873	-0.285592	0.328567	0.890817	0.970422	-0.20184	-0.720169	0.316489	0.444976	0.991319
NXF2B	loss	ean	0.164312	0.0281266	-0.00974105	0.0659942	0.145286	0.197526	-0.000940254	-0.0812769	0.0793964	0.981682	0.992015	0.0404676	-0.0951352	0.17607	0.558279	0.991319
TMSB15A	loss	ean	0.164312	0.569666	0.250958	0.888373	0.000471895	0.000848748	0.221598	-0.454544	0.897741	0.520298	0.830354	0.170244	-0.971038	1.31153	0.769804	0.991319
NXF4	loss	ean	0.164312	0.0416748	0.00077347	0.0825762	0.0458298	0.0675571	-0.0355568	-0.12233	0.0512161	0.421542	0.77082	-0.0319717	-0.178438	0.114495	0.668498	0.991319
ARMCX5	loss	ean	0.164312	-0.264549	-0.350206	-0.178891	1.89742e-09	4.6261e-09	0.0645638	-0.11716	0.246287	0.48586	0.821154	0.107279	-0.199458	0.414016	0.492689	0.991319
GPRASP1	loss	ean	0.164312	-0.205501	-0.368927	-0.0420759	0.013768	0.0218467	-0.436904	-0.783613	-0.0901944	0.0135681	0.140815	0.0221651	-0.563057	0.607387	0.94077	0.991319
GPRASP2	loss	ean	0.164312	-0.245835	-0.376588	-0.115082	0.000236512	0.00043981	-0.166622	-0.444704	0.11146	0.239966	0.637694	-0.101437	-0.570733	0.36786	0.671557	0.991319
BHLHB9	loss	ean	0.164312	-0.180074	-0.30658	-0.0535687	0.00531538	0.00891313	-0.0478585	-0.316907	0.22119	0.727125	0.927628	-0.0556925	-0.509743	0.398358	0.809848	0.991319
RAB40AL	loss	ean	0.164312	0.0526078	-0.079408	0.184624	0.434423	0.515668	-0.0913644	-0.371452	0.188723	0.522259	0.830354	0.018433	-0.454335	0.491201	0.93903	0.991319
BEX1	loss	ean	0.164312	-0.175977	-0.69636	0.344406	0.507113	0.579558	-0.0207621	-1.12437	1.08285	0.97056	0.992015	0.210648	-1.65219	2.07349	0.824444	0.991319
TCEAL8	loss	ean	0.164312	-0.129248	-0.225109	-0.0333882	0.00827519	0.0135508	0.227488	0.0236554	0.43132	0.0287477	0.186655	-0.101867	-0.44586	0.242126	0.561309	0.991319
BEX2	loss	ean	0.164312	-0.101668	-0.37208	0.168744	0.460831	0.538688	-0.27256	-0.84755	0.302431	0.352507	0.72497	-0.125585	-1.09595	0.844785	0.799582	0.991319
TCEAL7	loss	ean	0.164312	-0.294298	-0.475273	-0.113324	0.00146039	0.00257834	-0.0560553	-0.440871	0.32876	0.77506	0.930677	-0.125245	-0.774671	0.52418	0.705188	0.991319
WBP5	loss	ean	0.164312	-0.0611136	-0.206687	0.08446	0.410256	0.488765	0.0779519	-0.231588	0.387492	0.621301	0.881995	0.124751	-0.397637	0.64714	0.639452	0.991319
NGFRAP1	loss	ean	0.164312	-0.0497595	-0.236257	0.136738	0.600704	0.659058	-0.118024	-0.514582	0.278535	0.559345	0.847291	-0.251384	-0.920628	0.417859	0.461246	0.991319
RAB40A	loss	ean	0.164312	-0.149577	-0.296318	-0.00283652	0.0457407	0.0675555	-0.257536	-0.56858	0.0535074	0.104531	0.417333	0.0419231	-0.483175	0.567021	0.875541	0.991319
TCEAL4	loss	ean	0.164312	-0.303649	-0.464199	-0.143099	0.000217202	0.000405866	-0.168694	-0.509663	0.172274	0.331862	0.701382	-0.0224238	-0.597941	0.553093	0.939072	0.991319
TCEAL3	loss	ean	0.164312	-0.228735	-0.408422	-0.0490491	0.0126473	0.0202356	-0.316979	-0.69913	0.0651721	0.103911	0.417333	0.0697014	-0.575224	0.714627	0.832091	0.991319
TCEAL1	loss	ean	0.164312	-0.381011	-0.56393	-0.198091	4.70134e-05	9.16403e-05	-0.137879	-0.526907	0.251148	0.486921	0.821154	-0.0749287	-0.731458	0.581601	0.822842	0.991319
MORF4L2	loss	ean	0.164312	-0.140921	-0.231923	-0.0499185	0.002436	0.00421362	0.249197	0.0556563	0.442738	0.011667	0.129859	-0.0305159	-0.357139	0.296107	0.854575	0.991319
GLRA4	loss	ean	0.164312	-0.144764	-0.269352	-0.0201768	0.0228075	0.0356745	-0.178119	-0.443478	0.0872397	0.188083	0.555568	0.105997	-0.341757	0.55375	0.64237	0.991319
TMEM31	loss	ean	0.164312	0.176549	0.00893798	0.34416	0.0389919	0.0587173	0.00761342	-0.349381	0.364608	0.966628	0.991848	-0.0528468	-0.655222	0.549528	0.863353	0.991319
PLP1	loss	ean	0.164312	-0.214425	-0.576141	0.147292	0.245009	0.315716	-0.858893	-1.62931	-0.0884724	0.0289219	0.186655	0.553989	-0.745979	1.85396	0.403221	0.991319
TMSB15B	loss	ean	0.164312	0.351919	0.0997391	0.604098	0.00628061	0.010418	0.384663	-0.153221	0.922548	0.16083	0.520921	-0.380812	-1.28827	0.526643	0.410439	0.991319
ZCCHC18	loss	ean	0.164312	0.0952813	-0.0724357	0.262998	0.265207	0.337777	-0.262125	-0.619855	0.095606	0.150785	0.498271	0.109608	-0.493913	0.71313	0.721633	0.991319
ESX1	loss	ean	0.164312	-0.0462455	-0.182523	0.0900325	0.505634	0.578759	-0.0949057	-0.387299	0.197488	0.524323	0.830354	0.138347	-0.354756	0.63145	0.582069	0.991319
TEX13A	loss	ean	0.163076	0.00162694	-0.00589362	0.00914749	0.671292	0.727154	-0.0049923	-0.0210773	0.0110927	0.542644	0.832366	-0.00159844	-0.0287335	0.0255366	0.908	0.991319
NRK	loss	ean	0.163076	-0.682205	-1.01065	-0.35376	4.93634e-05	9.59774e-05	0.342923	-0.356608	1.04245	0.336308	0.70763	-0.348665	-1.52917	0.831837	0.56234	0.991319
SERPINA7	loss	ean	0.163076	0.0651493	0.0126964	0.117602	0.0149676	0.0235555	-0.0255094	-0.137225	0.0862062	0.654201	0.906718	-0.0712969	-0.259824	0.11723	0.458206	0.991319
MORC4	loss	ean	0.163076	-0.00295992	-0.120045	0.114125	0.960446	0.967892	0.299611	0.0518897	0.547333	0.017812	0.155207	0.0917456	-0.326525	0.510017	0.666987	0.991319
RBM41	loss	ean	0.163076	-0.096471	-0.197516	0.00457437	0.0612913	0.0888145	0.124554	-0.0893338	0.338441	0.253434	0.644847	0.0263159	-0.334824	0.387455	0.886328	0.991319
PRPS1	loss	ean	0.163076	-0.0783308	-0.188794	0.0321324	0.164385	0.220328	0.124488	-0.10894	0.357916	0.295584	0.671624	0.015328	-0.378872	0.409528	0.939195	0.991319
TSC22D3	loss	ean	0.163076	-0.325688	-0.476878	-0.174499	2.57621e-05	5.13903e-05	0.113463	-0.206785	0.43371	0.487073	0.821154	0.0920523	-0.448662	0.632767	0.738404	0.991319
VSIG1	loss	ean	0.163076	-0.0653424	-0.297349	0.166665	0.580624	0.640688	-0.30667	-0.799514	0.186173	0.222362	0.616497	0.304759	-0.527102	1.13662	0.472373	0.991319
PSMD10	loss	ean	0.163076	-0.0513831	-0.121777	0.0190106	0.152353	0.205636	0.20984	0.0603049	0.359374	0.00599728	0.0979981	-0.0170251	-0.269422	0.235372	0.894724	0.991319
COL4A6	loss	ean	0.163076	-0.655434	-1.01619	-0.294678	0.00038028	0.000693717	-0.608071	-1.36074	0.144598	0.113208	0.422059	0.0961237	-1.2058	1.39805	0.884836	0.991319
GUCY2F	loss	ean	0.163076	0.0120089	-0.02526	0.0492778	0.527342	0.596463	0.0255186	-0.0524093	0.103447	0.520648	0.830354	-0.0353663	-0.170138	0.0994057	0.606715	0.991319
KCNE1L	loss	ean	0.163076	0.106455	-0.122939	0.335849	0.362704	0.442857	-0.394856	-0.865737	0.076026	0.100183	0.415893	0.117504	-0.71821	0.953217	0.782681	0.991319
TMEM164	loss	ean	0.163076	-0.332518	-0.486387	-0.178649	2.42857e-05	4.85713e-05	0.111255	-0.211233	0.433744	0.498584	0.8217	-0.0345258	-0.592248	0.523196	0.90334	0.991319
RGAG1	loss	ean	0.163076	-0.439072	-0.66271	-0.215434	0.000124065	0.000235264	0.0625213	-0.4008	0.525842	0.791224	0.932182	0.303114	-0.499006	1.10523	0.458548	0.991319
CAPN6	loss	ean	0.177909	0.0638841	-0.370794	0.498562	0.773106	0.814466	-1.40353	-2.30945	-0.497605	0.00242439	0.0620644	0.399265	-1.13255	1.93108	0.60914	0.991319
DCX	loss	ean	0.177909	0.359615	-0.0563992	0.77563	0.0901425	0.127027	-0.242146	-1.11052	0.626232	0.584379	0.866092	0.28669	-1.18139	1.75477	0.701655	0.991319
TRPC5	loss	ean	0.161288	-0.0100587	-0.083092	0.0629745	0.787016	0.823472	-0.0577708	-0.208259	0.0927179	0.45145	0.783981	-0.100754	-0.361295	0.159787	0.448131	0.991319
ZCCHC16	loss	ean	0.161288	0.0307033	-0.0251518	0.0865583	0.280999	0.356707	0.0680931	-0.046802	0.182988	0.245123	0.64032	-0.00827388	-0.207228	0.19068	0.934978	0.991319
AMOT	loss	ean	0.161288	-0.205604	-0.392078	-0.0191308	0.0307253	0.0469126	0.0620341	-0.319124	0.443193	0.749519	0.927647	0.199852	-0.460537	0.860241	0.552755	0.991319
MAP1LC3C	loss	ean	0.105774	-0.496188	-0.934751	-0.0576238	0.0266289	0.0411489	-0.430364	-0.78569	-0.0750372	0.0176517	0.155207	-0.0494583	-1.4059	1.30699	0.942976	0.992063
TARBP1	loss	ean	0.105774	-1.02141	-1.31274	-0.730087	1.03334e-11	2.82421e-11	-0.169868	-0.374297	0.0345624	0.1033	0.417333	0.024183	-0.698282	0.746648	0.947644	0.99337
OR2T34	loss	ean	0.105774	0.00387534	-0.0184181	0.0261688	0.733095	0.784146	-0.00768118	-0.0262949	0.0109325	0.418272	0.770418	-0.00238083	-0.0732481	0.0684864	0.947452	0.99337
KRT12	loss	ean	0.194133	-0.0686771	-0.191702	0.0543475	0.273594	0.347881	0.0664415	-0.280774	0.413657	0.707375	0.925307	-0.0163512	-0.509139	0.476437	0.9481	0.99337
H3F3A	loss	ean	0.105774	-1.03115	-1.3176	-0.744691	2.96875e-12	8.32118e-12	0.212661	0.0261824	0.399139	0.0254481	0.176073	0.0143451	-0.717986	0.746676	0.969346	0.999862
MRPL55	loss	ean	0.105774	-1.2305	-1.57203	-0.888962	2.84398e-12	8.00065e-12	-0.0582903	-0.285735	0.169154	0.615147	0.878128	-0.0200503	-0.910199	0.870099	0.964754	0.999862
COG2	loss	ean	0.105774	-1.10889	-1.34613	-0.871645	2.43303e-19	9.4372e-19	-0.102739	-0.264298	0.0588193	0.212369	0.599631	-0.000340037	-0.630762	0.630082	0.999156	0.999862
OR13G1	loss	ean	0.105774	-0.109657	-0.215659	-0.00365462	0.0426209	0.0634357	-0.0598402	-0.148346	0.0286652	0.184895	0.550385	-0.00351484	-0.340478	0.333448	0.983674	0.999862
OR14I1	loss	ean	0.105774	0.00149329	-0.0593385	0.0623251	0.961591	0.967892	-0.0411961	-0.091987	0.00959478	0.111787	0.41879	-3.68959e-05	-0.193411	0.193337	0.999701	0.999862
OR2M3	loss	ean	0.105774	-0.00738199	-0.046789	0.032025	0.71326	0.765061	-0.0135356	-0.046438	0.0193668	0.419712	0.77082	0.00202975	-0.123238	0.127298	0.974642	0.999862
OR2T29	loss	ean	0.105774	-0.000725534	-0.00713976	0.00568869	0.824391	0.851922	-0.000595524	-0.00595101	0.00475996	0.827316	0.944099	0.000330803	-0.0200589	0.0207205	0.974609	0.999862
ZNF692	loss	ean	0.105774	-0.77518	-1.07112	-0.479239	3.28308e-07	7.2663e-07	-0.105924	-0.353018	0.141169	0.400441	0.764638	0.000120623	-0.940628	0.940869	0.999799	0.999862
NEK10	loss	ean	0.180381	-2.06259	-2.49872	-1.62646	9.5514e-20	3.78117e-19	-0.508464	-1.45441	0.437484	0.291788	0.666865	-0.0122877	-1.60864	1.58407	0.987952	0.999862
FBXL2	loss	ean	0.203051	-0.638718	-0.752819	-0.524617	1.23914e-26	6.17962e-26	-0.210546	-0.467529	0.0464365	0.108211	0.417333	0.00164413	-0.421311	0.4246	0.993915	0.999862
TEX15	loss	ean	0.208856	0.105958	-0.100852	0.312769	0.314963	0.392045	0.0763885	-0.724885	0.877662	0.851643	0.95918	-0.00690303	-0.977822	0.964016	0.988872	0.999862
ZNF408	loss	ean	0.171177	-0.477874	-0.55872	-0.397029	2.44657e-29	1.29584e-28	-0.00897795	-0.171713	0.153757	0.913814	0.97745	-0.00553595	-0.289054	0.277982	0.969444	0.999862
F2	loss	ean	0.171177	-0.0497613	-0.164271	0.0647484	0.394014	0.473557	-0.166516	-0.397007	0.0639746	0.156604	0.513984	-0.00261972	-0.40417	0.39893	0.989788	0.999862
SLC39A13	loss	ean	0.181618	-0.346264	-0.442692	-0.249836	3.34031e-12	9.32859e-12	-0.154521	-0.352658	0.0436166	0.126249	0.448884	-0.00658894	-0.34326	0.330082	0.969374	0.999862
OR6Q1	loss	ean	0.19687	-0.000622508	-0.0129887	0.0117437	0.921333	0.932258	-0.00569388	-0.0323599	0.0209721	0.67531	0.920645	0.000412081	-0.0456505	0.0464746	0.985998	0.999862
OR5B21	loss	ean	0.19687	-0.0122336	-0.0350839	0.0106167	0.293709	0.370392	0.00225756	-0.0482901	0.0528052	0.930181	0.985351	-0.00196905	-0.0871393	0.0832012	0.963825	0.999862
PATL1	loss	ean	0.224616	-0.468819	-0.560344	-0.377293	9.53153e-23	4.11248e-22	0.178879	-0.0253634	0.383121	0.0859903	0.388474	0.00926397	-0.33451	0.353038	0.957839	0.999862
OR10V1	loss	ean	0.224616	-0.00651003	-0.0453435	0.0323234	0.742259	0.790645	-0.0477968	-0.13386	0.0382661	0.276065	0.656402	-0.000752807	-0.145708	0.144203	0.991871	0.999862
SCGB2A1	loss	ean	0.195082	-0.21906	-0.707079	0.268958	0.378625	0.459148	0.168441	-0.928237	1.26512	0.76318	0.930677	-0.0053713	-1.77273	1.76198	0.995243	0.999862
SLC22A6	loss	ean	0.183957	-0.0227229	-0.0505481	0.0051022	0.109363	0.151882	-0.0147994	-0.0758919	0.046293	0.634639	0.887801	0.00132767	-0.104025	0.10668	0.980276	0.999862
CDC42BPG	loss	ean	0.19879	-0.614408	-0.741878	-0.486939	2.01612e-20	8.19247e-20	-0.000127547	-0.286938	0.286683	0.999304	0.999304	0.00994987	-0.452185	0.472084	0.966309	0.999862
MUS81	loss	ean	0.19879	-0.378175	-0.460454	-0.295897	8.93646e-19	3.36432e-18	-0.0517192	-0.236088	0.13265	0.582129	0.866092	0.00715937	-0.290014	0.304332	0.962304	0.999862
SIPA1	loss	ean	0.19879	-0.290885	-0.400036	-0.181733	2.05625e-07	4.60408e-07	-0.153922	-0.398507	0.0906635	0.217156	0.606456	-0.000568036	-0.3948	0.393664	0.997745	0.999862
SLC25A45	loss	ean	0.19879	-0.464046	-0.579717	-0.348374	8.7254e-15	2.68044e-14	-0.0533592	-0.312555	0.205836	0.686327	0.920645	-0.00504831	-0.42283	0.412733	0.981088	0.999862
CCL13	loss	ean	0.230399	0.564956	0.329667	0.800244	2.79121e-06	5.90219e-06	-0.140627	-0.829641	0.548387	0.688876	0.920645	-0.00656035	-0.966345	0.953224	0.989301	0.999862
TBC1D3G	loss	ean	0.208834	-0.205473	-0.544471	0.133526	0.234574	0.303798	0.16249	-0.83035	1.15533	0.748165	0.927647	-0.0251252	-1.40826	1.35801	0.971572	0.999862
KRT33B	loss	ean	0.229163	-0.0736762	-0.177277	0.0299244	0.163174	0.219087	-0.0874064	-0.399684	0.224872	0.582964	0.866092	0.00258727	-0.418974	0.424148	0.990394	0.999862
ASB16	loss	ean	0.264193	-1.21906	-1.37092	-1.0672	2.66618e-50	3.15019e-49	-0.453	-0.927025	0.0210258	0.0610438	0.316558	0.0101321	-0.61916	0.639424	0.974802	0.999862
HEXIM2	loss	ean	0.264193	-0.920629	-1.05045	-0.790804	1.71846e-40	1.36059e-39	-0.0349022	-0.438978	0.369174	0.865444	0.962153	-0.00905141	-0.545634	0.527532	0.973601	0.999862
LRRC37A	loss	ean	0.259381	-0.58507	-0.678235	-0.491906	1.14677e-32	6.72303e-32	0.0325946	-0.246099	0.311288	0.818529	0.940219	-0.00938485	-0.385844	0.367074	0.960995	0.999862
ARMCX6	loss	ean	0.164312	-0.167418	-0.271802	-0.0630339	0.00169541	0.00295927	-0.00840082	-0.229825	0.213023	0.940669	0.98883	-0.00163673	-0.375387	0.372114	0.993145	0.999862
FAM199X	loss	ean	0.164312	-0.188473	-0.289202	-0.0877441	0.000253345	0.000468841	0.18912	-0.0263696	0.404609	0.085344	0.388474	3.20969e-05	-0.363445	0.363509	0.999862	0.999862
TBC1D8B	loss	ean	0.163076	-0.34224	-0.486282	-0.198198	3.53411e-06	7.43615e-06	0.111641	-0.192601	0.415883	0.471659	0.804965	0.00288373	-0.510908	0.516675	0.991215	0.999862
MID2	loss	ean	0.163076	-0.160735	-0.283872	-0.037598	0.0105655	0.0171189	0.0234357	-0.236664	0.283535	0.859697	0.961882	-0.00653756	-0.445783	0.432708	0.976706	0.999862
ATG4A	loss	ean	0.163076	-0.154767	-0.231646	-0.0778886	8.33262e-05	0.000159587	0.21569	0.0523789	0.379	0.00968688	0.123992	0.00247206	-0.273177	0.278121	0.985963	0.999862

### Sheet: BRCA-afr-mrna
gene	cna	covariate	cna.lr.coef	mrna.cna.coef	mrna.cna.95low	mrna.cna.95high	mrna.cna.p	mrna.cna.q	mrna.covariate.coef	mrna.covariate.95low	mrna.covariate.95high	mrna.covariate.p	mrna.covariate.q	mrna.cna.covariate.coef	mrna.cna.covariate.95low	mrna.cna.covariate.95high	mrna.cna.covariate.p	mrna.cna.covariate.q
TBRG4	loss	afr	0.114035	-0.242256	-0.376654	-0.107859	0.00042251	0.000839722	0.540111	0.44422	0.636002	6.29146e-27	3.98878e-24	-0.186841	-0.445022	0.0713405	0.155896	0.7866
PPAN	loss	afr	0.112273	-0.446986	-0.596064	-0.297909	5.41067e-09	1.53141e-08	0.885387	0.71233	1.05844	1.06486e-22	3.37562e-20	0.206618	-0.115156	0.528392	0.207951	0.814798
PHC3	loss	afr	0.046876	-0.488609	-0.667005	-0.310213	9.48305e-08	2.46404e-07	-0.470116	-0.568722	-0.37151	4.9663e-20	1.04954e-17	-0.194577	-0.542318	0.153163	0.272471	0.840998
UPP1	loss	afr	0.114035	-0.0180955	-0.261351	0.22516	0.883974	0.910541	0.807856	0.63726	0.978452	8.59708e-20	1.36264e-17	-0.080994	-0.54886	0.386872	0.734157	0.993937
MRPS24	loss	afr	0.114035	-0.328013	-0.470589	-0.185437	7.07496e-06	1.63705e-05	0.492766	0.387681	0.597852	1.88453e-19	2.38959e-17	-0.234136	-0.514543	0.0462714	0.101631	0.750219
CCM2	loss	afr	0.114035	-0.409122	-0.544736	-0.273509	4.37462e-09	1.24933e-08	0.450807	0.354048	0.547566	3.13035e-19	3.30774e-17	-0.0868733	-0.347391	0.173644	0.513038	0.921459
SNX13	loss	afr	0.114035	-0.610084	-0.731158	-0.48901	4.28386e-22	2.0892e-21	-0.456667	-0.556956	-0.356377	1.81424e-18	1.64319e-16	0.0917264	-0.175398	0.35885	0.500584	0.921459
SEC62	loss	afr	0.046876	-0.308701	-0.455259	-0.162144	3.86577e-05	8.3364e-05	-0.363775	-0.444783	-0.282767	5.08306e-18	4.02833e-16	-0.345898	-0.631577	-0.060218	0.0176882	0.565961
LMLN	loss	afr	0.0639559	-0.657864	-0.830067	-0.485662	1.40152e-13	4.96404e-13	-0.496341	-0.609954	-0.382727	3.62258e-17	2.55191e-15	0.100401	-0.234678	0.43548	0.556689	0.931661
TMPRSS5	loss	afr	0.114533	-0.394384	-0.593006	-0.195762	0.00010394	0.000216769	1.63339	1.25791	2.00886	4.86149e-17	3.08218e-15	-0.70772	-1.19933	-0.216114	0.00482047	0.487731
EIF3G	loss	afr	0.112273	-0.606395	-0.701225	-0.511565	9.90363e-34	6.60937e-33	0.466733	0.356649	0.576817	2.7473e-16	1.58344e-14	0.0398383	-0.164847	0.244524	0.702601	0.981166
ACAP2	loss	afr	0.0639559	-0.436638	-0.580907	-0.29237	3.90894e-09	1.13163e-08	-0.387291	-0.482393	-0.29219	3.53437e-15	1.86733e-13	-0.0885837	-0.36904	0.191872	0.535533	0.922449
GOLIM4	loss	afr	0.046876	-0.209577	-0.500364	0.0812103	0.157592	0.210787	-0.723029	-0.902151	-0.543908	6.04037e-15	2.79921e-13	-0.442068	-1.01875	0.134617	0.132835	0.750219
ZMAT3	loss	afr	0.053712	-0.398494	-0.680561	-0.116426	0.00566756	0.00963334	-0.617985	-0.771318	-0.464652	6.62273e-15	2.79921e-13	-0.417306	-0.938484	0.103871	0.116447	0.750219
POLR2J4	loss	afr	0.114035	-0.258866	-0.389333	-0.128399	0.000105152	0.000217865	0.385307	0.289745	0.480868	6.45946e-15	2.79921e-13	-0.000855729	-0.256283	0.254572	0.994756	0.997727
ZMIZ2	loss	afr	0.114035	-0.294038	-0.423139	-0.164937	8.71273e-06	1.99357e-05	0.36684	0.274734	0.458945	1.33752e-14	5.29992e-13	-0.0489049	-0.296899	0.19909	0.698866	0.981166
POLD2	loss	afr	0.114035	-0.430211	-0.572635	-0.287787	4.18639e-09	1.20098e-08	0.400468	0.297501	0.503436	5.22417e-14	1.84609e-12	-0.160311	-0.436525	0.115902	0.255021	0.822195
CDK13	loss	afr	0.114035	-0.420199	-0.520454	-0.319943	5.8121e-16	2.3621e-15	-0.29141	-0.36634	-0.216479	5.24127e-14	1.84609e-12	-0.034924	-0.222881	0.153033	0.715482	0.990427
ARHGEF12	loss	afr	0.125583	-0.514108	-0.59774	-0.430475	1.87981e-31	1.18e-30	-0.610047	-0.767942	-0.452152	7.55436e-14	2.52077e-12	-0.185136	-0.392216	0.0219449	0.0796731	0.750219
TNIK	loss	afr	0.046876	-0.501705	-0.982278	-0.0211311	0.0407588	0.0622677	-1.05967	-1.33487	-0.784457	9.12548e-14	2.89278e-12	0.19963	-0.741031	1.14029	0.677178	0.981166
C19orf66	loss	afr	0.112273	-0.489161	-0.60685	-0.371471	9.92146e-16	3.93138e-15	0.520713	0.384093	0.657333	1.58997e-13	4.8002e-12	0.1254	-0.128626	0.379425	0.332938	0.851141
PAK2	loss	afr	0.0639559	-0.496007	-0.619867	-0.372147	9.70403e-15	3.64044e-14	-0.314961	-0.397742	-0.23218	1.74631e-13	5.03254e-12	-0.00816474	-0.255443	0.239114	0.948353	0.997657
RP9P	loss	afr	0.114035	-0.189563	-0.362692	-0.016435	0.0319026	0.0499414	0.477703	0.351402	0.604003	2.39861e-13	6.61181e-12	-0.262814	-0.588721	0.063092	0.113867	0.750219
LRRC31	loss	afr	0.046876	0.194386	-0.759133	1.14791	0.689218	0.75209	-1.9736	-2.50064	-1.44655	4.06382e-13	1.07353e-11	-1.87718	-3.73584	-0.018522	0.0477644	0.618012
DBNL	loss	afr	0.114035	-0.572899	-0.684066	-0.461733	5.39668e-23	2.71547e-22	0.296239	0.215338	0.377141	1.27798e-12	3.24096e-11	0.0823073	-0.134317	0.298932	0.4561	0.903689
NCEH1	loss	afr	0.046876	-0.262213	-0.541759	0.0173337	0.0659686	0.0972653	-0.564098	-0.719106	-0.40909	1.73917e-12	4.18076e-11	-0.420682	-0.955143	0.113779	0.122768	0.750219
UBXN7	loss	afr	0.0639559	-0.553746	-0.797984	-0.309509	9.56049e-06	2.17253e-05	-0.59818	-0.762631	-0.433728	1.78045e-12	4.18076e-11	0.137208	-0.353083	0.627498	0.583031	0.950235
CWF19L2	loss	afr	0.114533	-0.584296	-0.646533	-0.52206	8.28119e-66	2.18761e-64	-0.406654	-0.518807	-0.294501	2.08278e-12	4.71601e-11	0.0714271	-0.0804521	0.223306	0.356314	0.852228
RPL22L1	loss	afr	0.046876	-0.389549	-0.666102	-0.112996	0.0058106	0.00985005	0.558365	0.403771	0.712959	2.52003e-12	5.50931e-11	-0.358018	-0.901599	0.185563	0.196508	0.814798
DIXDC1	loss	afr	0.114533	-0.606201	-0.71176	-0.500642	7.16538e-28	4.05612e-27	-0.69993	-0.894484	-0.505377	3.05184e-12	6.44954e-11	-0.0467754	-0.305986	0.212435	0.72334	0.993246
ANGPTL6	loss	afr	0.112273	-0.294877	-0.465312	-0.124442	0.00071228	0.0013726	0.711042	0.513192	0.908892	3.21106e-12	6.56714e-11	0.0263607	-0.341513	0.394235	0.888206	0.997657
RNF168	loss	afr	0.0639559	-0.465111	-0.728963	-0.201259	0.000564169	0.00110396	-0.631081	-0.807425	-0.454736	3.93681e-12	7.79981e-11	-0.0504663	-0.577235	0.476303	0.850921	0.997657
GLI3	loss	afr	0.114035	-0.984027	-1.26758	-0.700477	1.65055e-11	5.50763e-11	-0.749425	-0.958981	-0.539869	4.06745e-12	7.81443e-11	0.33281	-0.218994	0.884614	0.236884	0.821103
MECOM	loss	afr	0.046876	-0.0280503	-0.306664	0.250563	0.843432	0.880948	-0.58457	-0.748531	-0.420609	4.70954e-12	8.7819e-11	-0.614406	-1.18341	-0.0454043	0.0343416	0.565961
SKIL	loss	afr	0.046876	-0.31724	-0.633077	-0.001403	0.0489928	0.0734313	-0.610052	-0.784626	-0.435477	1.20348e-11	2.16308e-10	-0.476271	-1.09192	0.139379	0.129316	0.750219
DDX6	loss	afr	0.125583	-0.387209	-0.444386	-0.330033	2.46865e-37	1.73903e-36	-0.374244	-0.481386	-0.267101	1.22825e-11	2.16308e-10	-0.0776026	-0.218881	0.0636754	0.281354	0.847374
RSF1	loss	afr	0.0938066	-0.665434	-0.795216	-0.535652	8.69877e-23	4.34254e-22	-0.528759	-0.680953	-0.376565	1.56929e-11	2.689e-10	-0.04783	-0.337942	0.242282	0.746374	0.993937
FAT3	loss	afr	0.107868	0.120828	-0.10174	0.343396	0.287003	0.355391	-1.21509	-1.56957	-0.860601	2.87168e-11	4.79116e-10	-0.347614	-0.879281	0.184053	0.199794	0.814798
HMBS	loss	afr	0.125583	-0.596775	-0.671148	-0.522401	2.92595e-50	2.94453e-49	0.47664	0.336343	0.616938	4.24528e-11	6.90129e-10	0.0364361	-0.147722	0.220594	0.697921	0.981166
TNK2	loss	afr	0.0639559	-0.660801	-0.854257	-0.467344	3.35155e-11	1.08968e-10	0.427351	0.300778	0.553925	5.55541e-11	8.80533e-10	0.339629	-0.0344476	0.713705	0.0751144	0.750219
DYNC2H1	loss	afr	0.13272	-0.614409	-0.771263	-0.457554	3.49514e-14	1.28832e-13	-0.95572	-1.23967	-0.671765	6.35469e-11	9.59255e-10	-0.233607	-0.616291	0.149077	0.231252	0.820234
GFM1	loss	afr	0.0505091	-0.383385	-0.520814	-0.245956	5.5121e-08	1.48709e-07	-0.286668	-0.3718	-0.201537	6.22508e-11	9.59255e-10	-0.0159326	-0.295093	0.263228	0.910852	0.997657
VPS41	loss	afr	0.114035	-0.500601	-0.613383	-0.387819	1.17985e-17	5.19462e-17	-0.285333	-0.370175	-0.200491	6.57018e-11	9.6872e-10	-0.0965126	-0.31371	0.120685	0.383446	0.868267
GPR141	loss	afr	0.114035	-0.0781891	-0.369834	0.213456	0.59895	0.676888	-0.742534	-0.963794	-0.521275	7.19706e-11	1.03703e-09	-0.0412945	-0.588006	0.505417	0.882203	0.997657
AVL9	loss	afr	0.114035	-0.398903	-0.583443	-0.214364	2.41681e-05	5.32034e-05	-0.457075	-0.593376	-0.320775	7.42959e-11	1.04675e-09	-0.18315	-0.533587	0.167287	0.305349	0.847374
AMPH	loss	afr	0.114035	-0.826241	-1.2426	-0.409882	0.000104907	0.000217865	-1.05681	-1.37277	-0.740854	8.288e-11	1.1423e-09	-0.0225653	-0.820258	0.775128	0.955744	0.997657
GPR160	loss	afr	0.046876	-0.164308	-0.57641	0.247794	0.434181	0.511655	-0.752877	-0.980661	-0.525093	1.36317e-10	1.83883e-09	-0.299739	-1.10303	0.503557	0.464221	0.908382
PPIA	loss	afr	0.114035	-0.296102	-0.42613	-0.166074	8.74153e-06	1.99357e-05	0.300153	0.207386	0.39292	3.23238e-10	4.26944e-09	-0.427667	-0.677443	-0.177892	0.000808392	0.402433
SEPT7	loss	afr	0.114035	-0.352793	-0.441849	-0.263738	1.82902e-14	6.82118e-14	-0.214664	-0.281743	-0.147584	4.9835e-10	6.44804e-09	-0.105389	-0.273229	0.0624509	0.218182	0.814798
CHCHD2	loss	afr	0.0804554	-0.579552	-0.730734	-0.428371	1.1617e-13	4.18476e-13	0.313601	0.2155	0.411702	5.19429e-10	6.58635e-09	-0.0825683	-0.373416	0.208279	0.577606	0.943821
ZNF713	loss	afr	0.0804554	-0.463782	-0.688377	-0.239187	5.45651e-05	0.000116062	-0.474124	-0.623354	-0.324893	6.58599e-10	8.1873e-09	0.11369	-0.325872	0.553253	0.611894	0.962735
INHBA	loss	afr	0.114035	0.0965573	-0.254441	0.447556	0.58945	0.668535	-0.820654	-1.08083	-0.560477	8.67864e-10	1.05813e-08	-0.050129	-0.726617	0.626359	0.884418	0.997657
ARHGAP20	loss	afr	0.114533	0.0157195	-0.140379	0.171818	0.843395	0.880948	-0.883635	-1.16934	-0.597929	1.80221e-09	2.15585e-08	-0.0358622	-0.418546	0.346821	0.854138	0.997657
PIK3CA	loss	afr	0.053712	-0.427891	-0.656797	-0.198986	0.000256826	0.000516914	-0.382208	-0.506572	-0.257843	2.26746e-09	2.66217e-08	-0.362781	-0.785521	0.0599591	0.0924946	0.750219
SEC61G	loss	afr	0.0804554	-0.459111	-0.642077	-0.276145	9.86593e-07	2.39655e-06	0.375969	0.253139	0.498799	2.62214e-09	3.02262e-08	-0.166207	-0.521533	0.189118	0.358904	0.852228
OPA1	loss	afr	0.0639559	-0.423552	-0.557251	-0.289853	7.35737e-10	2.18994e-09	-0.258584	-0.343496	-0.173673	3.14388e-09	3.55932e-08	-0.174816	-0.436237	0.0866055	0.189749	0.814798
NPAT	loss	afr	0.114533	-0.500582	-0.58078	-0.420385	2.56973e-32	1.66246e-31	-0.436763	-0.580737	-0.292788	3.60237e-09	4.00684e-08	-0.0524	-0.247991	0.143191	0.599211	0.95965
P2RY11	loss	afr	0.112273	-0.735977	-1.09139	-0.380561	5.20198e-05	0.000111046	1.24699	0.834401	1.65957	4.10296e-09	4.48496e-08	0.41156	-0.355584	1.1787	0.292717	0.847374
DCPS	loss	afr	0.125583	-0.607877	-0.682361	-0.533394	9.25306e-52	1.0292e-50	0.412741	0.275969	0.549513	4.32861e-09	4.65142e-08	0.00774207	-0.175134	0.190618	0.93381	0.997657
TNS3	loss	afr	0.114035	-0.309327	-0.499277	-0.119378	0.00143808	0.00268951	-0.401389	-0.534515	-0.268263	4.46204e-09	4.71488e-08	0.056681	-0.299472	0.412834	0.754885	0.993937
SDHAP1	loss	afr	0.0639559	-0.546549	-0.744631	-0.348467	7.64224e-08	2.00214e-07	0.390056	0.260456	0.519656	4.74906e-09	4.86537e-08	0.0417945	-0.341225	0.424814	0.830498	0.997657
FKBP14	loss	afr	0.114035	-0.308916	-0.499005	-0.118827	0.00147093	0.00274286	-0.438057	-0.583613	-0.292501	4.75793e-09	4.86537e-08	-0.00189423	-0.372274	0.368485	0.991995	0.997727
RAPGEF5	loss	afr	0.114035	-0.302618	-0.468779	-0.136458	0.000368071	0.000733827	-0.402853	-0.537339	-0.268366	5.59151e-09	5.62701e-08	-0.0546662	-0.414793	0.305461	0.765867	0.993937
ALKBH8	loss	afr	0.114533	-0.466012	-0.538923	-0.393101	1.05712e-33	6.98139e-33	-0.392661	-0.524216	-0.261105	6.32343e-09	6.26414e-08	-0.0447602	-0.222854	0.133333	0.621996	0.964609
DDX56	loss	afr	0.114035	-0.499374	-0.598778	-0.39997	5.62836e-22	2.70332e-21	0.212597	0.141235	0.283959	6.74293e-09	6.57647e-08	-0.161536	-0.353345	0.0302736	0.0987258	0.750219
ATP13A3	loss	afr	0.0639559	-0.378205	-0.554388	-0.202023	2.74704e-05	6.02639e-05	-0.333215	-0.445115	-0.221315	6.84617e-09	6.57647e-08	-0.173864	-0.518376	0.170649	0.322268	0.851141
SUV420H1	loss	afr	0.0782632	-0.630804	-0.73664	-0.524968	8.97124e-30	5.36582e-29	-0.292651	-0.391214	-0.194088	7.55172e-09	7.14596e-08	0.069896	-0.151702	0.291494	0.5361	0.922449
SP4	loss	afr	0.114035	-0.252518	-0.423495	-0.0815416	0.0038334	0.00662227	-0.416245	-0.556568	-0.275922	7.80099e-09	7.27328e-08	0.0629986	-0.311549	0.437546	0.74143	0.993937
MFI2	loss	afr	0.0639559	-0.592523	-1.02351	-0.161537	0.0070947	0.0119629	0.848678	0.560633	1.13672	9.78475e-09	8.99062e-08	-0.495702	-1.35614	0.364732	0.258541	0.822195
GAL	loss	afr	0.0709217	-0.0991422	-0.541589	0.343305	0.66025	0.727643	1.21131	0.796998	1.62562	1.26324e-08	1.14413e-07	0.499386	-0.459599	1.45837	0.307099	0.847374
SKAP2	loss	afr	0.114035	-0.349197	-0.549615	-0.148778	0.000653137	0.00126247	-0.441762	-0.593592	-0.289932	1.47911e-08	1.32078e-07	0.168072	-0.228784	0.564929	0.406148	0.879236
PSPH	loss	afr	0.0804554	-0.526109	-0.738964	-0.313253	1.42283e-06	3.37857e-06	0.397368	0.258101	0.536636	2.76069e-08	2.43094e-07	-0.00214789	-0.414093	0.409797	0.991839	0.997727
CCDC126	loss	afr	0.114035	-0.838599	-1.02767	-0.649531	1.24316e-17	5.43561e-17	-0.419686	-0.567404	-0.271968	3.15363e-08	2.7389e-07	0.100686	-0.298173	0.499544	0.620466	0.964609
GUCY1A2	loss	afr	0.114533	0.0138059	-0.180799	0.208411	0.889313	0.912337	-0.99969	-1.35233	-0.647052	3.37619e-08	2.89258e-07	0.0194243	-0.456197	0.495045	0.936143	0.997657
ZNRF2	loss	afr	0.114035	-0.678566	-0.827386	-0.529746	1.63902e-18	7.31787e-18	-0.320492	-0.433782	-0.207203	3.60183e-08	3.04474e-07	-0.0201626	-0.30891	0.268585	0.891042	0.997657
KBTBD2	loss	afr	0.114035	-0.381595	-0.478737	-0.284454	2.97195e-14	1.10188e-13	-0.19801	-0.268417	-0.127602	4.31654e-08	3.60091e-07	-0.0205291	-0.202558	0.1615	0.824902	0.997657
TAX1BP1	loss	afr	0.114035	-0.56946	-0.670227	-0.468694	4.35871e-27	2.38226e-26	-0.213744	-0.289856	-0.137631	4.51079e-08	3.71408e-07	0.000495491	-0.201151	0.202142	0.996154	0.997727
MYNN	loss	afr	0.046876	-0.404009	-0.540575	-0.267443	8.54223e-09	2.3858e-08	-0.211067	-0.286751	-0.135382	5.56733e-08	4.52524e-07	-0.283063	-0.544048	-0.0220777	0.0335517	0.565961
CHN2	loss	afr	0.114035	-0.814528	-1.13852	-0.490536	9.41539e-07	2.29591e-06	-0.687802	-0.936064	-0.439541	6.77536e-08	5.43744e-07	-0.0713624	-0.703022	0.560298	0.824601	0.997657
LRCH3	loss	afr	0.0639559	-0.476185	-0.646471	-0.305898	5.12903e-08	1.38966e-07	-0.310889	-0.423238	-0.19854	7.0191e-08	5.56264e-07	0.0571316	-0.274218	0.388481	0.735181	0.993937
DLG1	loss	afr	0.0639559	-0.505138	-0.63504	-0.375236	5.27509e-14	1.93318e-13	-0.23948	-0.326536	-0.152425	8.34873e-08	6.53468e-07	-0.0859194	-0.341591	0.169752	0.509771	0.921459
FYTTD1	loss	afr	0.0639559	-0.403729	-0.528483	-0.278975	3.20744e-10	9.82374e-10	-0.225041	-0.30711	-0.142972	9.16813e-08	7.00313e-07	-0.236754	-0.482885	0.0093761	0.0593717	0.677545
SNX19	loss	afr	0.12152	-0.512174	-0.572811	-0.451537	6.29042e-55	7.66948e-54	-0.304076	-0.414959	-0.193193	9.14534e-08	7.00313e-07	-0.109129	-0.257726	0.0394674	0.149865	0.785778
PIGZ	loss	afr	0.0639559	-0.869276	-1.09798	-0.640572	1.84518e-13	6.4277e-13	0.41666	0.263808	0.569511	1.08798e-07	8.21168e-07	0.262991	-0.193601	0.719583	0.25864	0.822195
SFRP4	loss	afr	0.114035	-0.789152	-1.19544	-0.382865	0.000146311	0.000298267	-0.837382	-1.1448	-0.529968	1.1106e-07	8.28379e-07	0.0135785	-0.771957	0.799114	0.972948	0.997727
BBS9	loss	afr	0.114035	-0.548992	-0.674077	-0.423907	2.62135e-17	1.09338e-16	-0.253074	-0.346881	-0.159268	1.46103e-07	1.07709e-06	-0.191587	-0.424137	0.0409634	0.106268	0.750219
PAFAH1B2	loss	afr	0.114533	-0.45581	-0.573771	-0.337849	7.50581e-14	2.73487e-13	-0.59921	-0.823566	-0.374855	1.9356e-07	1.41054e-06	-0.246852	-0.539516	0.0458117	0.0982079	0.750219
DDC	loss	afr	0.0804554	0.349227	-0.131802	0.830256	0.154575	0.208512	0.927962	0.58019	1.27573	1.98634e-07	1.43107e-06	-0.601715	-1.5349	0.331466	0.206063	0.814798
KIAA0087	loss	afr	0.114035	-0.512993	-0.775869	-0.250117	0.000136215	0.000279482	-0.533092	-0.733388	-0.332796	2.13071e-07	1.51783e-06	0.117498	-0.405231	0.640227	0.659254	0.981143
PURB	loss	afr	0.114035	-0.441952	-0.550891	-0.333013	4.45941e-15	1.6829e-14	-0.206673	-0.284681	-0.128665	2.41483e-07	1.70111e-06	-0.0418377	-0.254482	0.170807	0.699523	0.981166
SORL1	loss	afr	0.125583	-0.509334	-0.643287	-0.375382	1.80717e-13	6.33009e-13	-0.667606	-0.919958	-0.415253	2.51229e-07	1.75032e-06	-0.0322863	-0.363675	0.299102	0.848425	0.997657
KIAA1377	loss	afr	0.100226	-0.232654	-0.434248	-0.0310596	0.0237442	0.0376345	-0.926356	-1.27786	-0.574851	2.78729e-07	1.92081e-06	-0.151908	-0.639662	0.335846	0.541248	0.922449
FZD4	loss	afr	0.0915939	-0.176205	-0.305738	-0.0466718	0.00772028	0.0129832	-0.515091	-0.712336	-0.317845	3.55969e-07	2.41645e-06	-0.193128	-0.499426	0.113171	0.216277	0.814798
TBCEL	loss	afr	0.125583	-0.503037	-0.582994	-0.423081	8.99333e-33	5.87811e-32	-0.393185	-0.543786	-0.242584	3.58275e-07	2.41645e-06	-0.042413	-0.240181	0.155355	0.673973	0.981166
YKT6	loss	afr	0.114035	-0.409263	-0.51875	-0.299775	4.45976e-13	1.54508e-12	0.204866	0.12621	0.283522	3.81546e-07	2.54632e-06	-0.00728655	-0.218654	0.204081	0.946081	0.997657
SCHIP1	loss	afr	0.0505091	-0.119445	-0.390455	0.151565	0.387326	0.462457	0.436248	0.268309	0.604187	4.09233e-07	2.70264e-06	-0.891276	-1.44197	-0.340579	0.00153818	0.402433
TWISTNB	loss	afr	0.114035	-0.373758	-0.487731	-0.259785	1.88222e-10	5.8211e-10	-0.238697	-0.330925	-0.146469	4.50562e-07	2.94491e-06	-0.00839425	-0.255359	0.238571	0.946837	0.997657
NAALADL2	loss	afr	0.0641062	-0.331655	-0.699073	0.0357632	0.0768121	0.111695	-0.567099	-0.786446	-0.347753	4.63059e-07	2.99571e-06	-0.313017	-1.00045	0.374415	0.371799	0.860724
CBL	loss	afr	0.125583	-0.428637	-0.510486	-0.346789	1.16751e-23	5.96935e-23	-0.39789	-0.55239	-0.243391	5.12292e-07	3.28074e-06	-0.00828151	-0.210948	0.194385	0.936107	0.997657
TERC	loss	afr	0.046876	-0.109784	-0.292419	0.0728508	0.238457	0.304188	0.260968	0.158629	0.363307	6.59717e-07	4.18261e-06	0.243845	-0.107977	0.595666	0.174119	0.810284
MFSD1	loss	afr	0.0505091	-0.318623	-0.445061	-0.192185	8.87929e-07	2.17354e-06	-0.202792	-0.282471	-0.123112	6.92804e-07	4.34889e-06	-0.222302	-0.482477	0.0378729	0.0939194	0.750219
ST14	loss	afr	0.12152	-0.764464	-0.870899	-0.658029	2.06861e-41	1.68141e-40	0.491631	0.298202	0.685059	7.16832e-07	4.4556e-06	-0.0276078	-0.288009	0.232793	0.83524	0.997657
ARHGAP32	loss	afr	0.12152	-0.503313	-0.618831	-0.387795	4.36063e-17	1.80695e-16	-0.530802	-0.741089	-0.320515	8.52078e-07	5.1944e-06	-0.332396	-0.615085	-0.0497063	0.0212351	0.565961
MRPL47	loss	afr	0.053712	-0.281863	-0.466217	-0.0975085	0.00276305	0.0048796	0.249898	0.150913	0.348884	8.48589e-07	5.1944e-06	-0.233311	-0.570982	0.104359	0.175456	0.810284
NMD3	loss	afr	0.0505091	-0.218494	-0.35933	-0.0776582	0.00239127	0.00424668	-0.220117	-0.307619	-0.132615	9.27434e-07	5.59993e-06	-0.236802	-0.517869	0.0442652	0.0985892	0.750219
ACER3	loss	afr	0.110381	-0.549501	-0.698772	-0.40023	9.78103e-13	3.35199e-12	-0.435632	-0.610526	-0.260738	1.18138e-06	7.066e-06	-0.122417	-0.453506	0.208671	0.468294	0.909965
ARCN1	loss	afr	0.125583	-0.527233	-0.580818	-0.473648	3.18999e-71	1.01123e-69	-0.2487	-0.349138	-0.148263	1.36222e-06	8.07148e-06	-0.082913	-0.215305	0.049479	0.219389	0.814798
MRPS17	loss	afr	0.0804554	-0.382478	-0.552475	-0.212481	1.11614e-05	2.50047e-05	0.278654	0.1657	0.391607	1.48878e-06	8.73967e-06	-0.256225	-0.588932	0.0764812	0.131048	0.750219
PCYT1A	loss	afr	0.0639559	-0.396799	-0.535804	-0.257795	2.72111e-08	7.43614e-08	-0.231812	-0.326084	-0.137541	1.60798e-06	9.35282e-06	-0.00413946	-0.284663	0.276384	0.976906	0.997727
TRPC6	loss	afr	0.100226	-0.119375	-0.253953	0.015204	0.082056	0.117967	-0.572158	-0.805057	-0.33926	1.64414e-06	9.47625e-06	0.0254873	-0.299498	0.350472	0.877725	0.997657
HOXA6	loss	afr	0.114035	-0.277136	-0.583558	0.0292865	0.0762391	0.111116	-0.568196	-0.801746	-0.334645	2.06581e-06	1.17993e-05	0.37215	-0.237352	0.981652	0.231147	0.820234
GHRHR	loss	afr	0.114035	0.173538	-0.0348797	0.381955	0.102592	0.143901	0.382328	0.224962	0.539694	2.13201e-06	1.20687e-05	-0.254409	-0.652034	0.143216	0.209583	0.814798
CRYAB	loss	afr	0.114533	-0.406728	-0.661761	-0.151696	0.00180033	0.00328936	1.14041	0.670364	1.61045	2.20154e-06	1.22436e-05	-0.572423	-1.19868	0.0538332	0.0731719	0.748242
IGF2BP3	loss	afr	0.114035	0.819868	0.447693	1.19204	1.68963e-05	3.75869e-05	0.703294	0.41343	0.993158	2.1992e-06	1.22436e-05	-0.281364	-1.07627	0.513538	0.487488	0.917114
H2AFX	loss	afr	0.125583	-0.412327	-0.527133	-0.297521	3.3135e-12	1.1234e-11	0.523555	0.306986	0.740125	2.39076e-06	1.31803e-05	0.238566	-0.0457075	0.52284	0.0999128	0.750219
TMEM135	loss	afr	0.0915939	-0.576888	-0.688051	-0.465726	2.79082e-23	1.41551e-22	-0.412103	-0.582687	-0.24152	2.42857e-06	1.32734e-05	-0.213888	-0.477028	0.0492512	0.111021	0.750219
NOD1	loss	afr	0.114035	-0.432754	-0.561209	-0.304298	6.10482e-11	1.95478e-10	0.23754	0.139172	0.335908	2.45224e-06	1.32882e-05	-0.0566986	-0.301556	0.188159	0.649655	0.971419
PGR	loss	afr	0.129817	-0.40978	-0.865097	0.0455375	0.0776896	0.112455	-1.89128	-2.67675	-1.1058	2.62072e-06	1.40808e-05	0.201084	-0.896118	1.29829	0.719204	0.993246
RPL35A	loss	afr	0.0639559	-0.517909	-0.689076	-0.346741	3.94605e-09	1.13718e-08	0.270281	0.15735	0.383211	3.00349e-06	1.60018e-05	0.0582888	-0.274776	0.391353	0.731361	0.993937
PCSK7	loss	afr	0.114533	-0.535592	-0.593155	-0.47803	8.14735e-65	2.06617e-63	0.262628	0.15246	0.372797	3.28202e-06	1.71967e-05	-0.0447114	-0.187825	0.098402	0.539982	0.922449
FOXRED1	loss	afr	0.125583	-0.592313	-0.664153	-0.520474	1.10423e-52	1.25015e-51	0.314709	0.182699	0.446719	3.27901e-06	1.71967e-05	0.0349333	-0.141484	0.211351	0.697685	0.981166
PRSS23	loss	afr	0.0915939	0.00242674	-0.185305	0.190158	0.979768	0.984427	-0.683433	-0.970729	-0.396137	3.44068e-06	1.78803e-05	0.213011	-0.230518	0.65654	0.346208	0.852228
FOLR4	loss	afr	0.107868	-0.102519	-0.172917	-0.0321216	0.00435376	0.00750077	0.273111	0.157813	0.388409	3.781e-06	1.9489e-05	-0.126144	-0.294322	0.042034	0.141375	0.779408
MMP20	loss	afr	0.118617	-0.174672	-0.344729	-0.00461556	0.0441086	0.0669015	0.708718	0.408425	1.00901	4.09785e-06	2.09519e-05	-0.285091	-0.697599	0.127418	0.175349	0.810284
RP9	loss	afr	0.114035	-0.265445	-0.415496	-0.115393	0.000539304	0.00105857	0.257741	0.14727	0.368213	5.25842e-06	2.66707e-05	-0.344962	-0.626142	-0.0637814	0.016242	0.565961
PIH1D2	loss	afr	0.114533	-0.934159	-1.06852	-0.799802	4.14842e-39	3.05826e-38	-0.576983	-0.824614	-0.329353	5.40928e-06	2.72181e-05	0.140487	-0.18944	0.470414	0.403601	0.879236
KCNMB3	loss	afr	0.053712	-0.225671	-0.490401	0.0390587	0.0946804	0.134591	0.325701	0.185317	0.466086	5.92593e-06	2.9583e-05	-0.119565	-0.600265	0.361134	0.625601	0.967393
TIMM8B	loss	afr	0.114533	-0.609974	-0.692196	-0.527752	7.86746e-44	7.02531e-43	0.349157	0.197616	0.500698	6.85808e-06	3.39689e-05	-0.0160169	-0.21792	0.185886	0.876328	0.997657
HTR3B	loss	afr	0.114533	-0.0048958	-0.051691	0.0418995	0.837383	0.878975	0.20333	0.114848	0.291813	7.24718e-06	3.56179e-05	-0.183744	-0.299576	-0.0679129	0.00190426	0.402433
HINFP	loss	afr	0.125583	-0.56849	-0.621468	-0.515512	2.90413e-82	1.67384e-80	0.229528	0.129549	0.329507	7.39394e-06	3.60597e-05	0.00949264	-0.121722	0.140707	0.887141	0.997657
CCDC81	loss	afr	0.0891217	-0.354742	-0.484146	-0.225338	9.2396e-08	2.41066e-07	0.449404	0.252158	0.646651	8.64994e-06	4.18631e-05	-0.0629867	-0.369215	0.243241	0.686585	0.981166
HRASLS	loss	afr	0.0639559	-0.00196	-0.581611	0.577691	0.994707	0.995746	0.844947	0.471699	1.2182	9.86303e-06	4.73724e-05	-0.615756	-1.78138	0.549868	0.300171	0.847374
ATM	loss	afr	0.114533	-0.503999	-0.594557	-0.413442	2.32067e-26	1.24687e-25	-0.367514	-0.530054	-0.204975	1.0103e-05	4.81603e-05	-0.0336655	-0.254438	0.187107	0.764831	0.993937
UBE4A	loss	afr	0.114533	-0.528802	-0.583436	-0.474167	2.77036e-69	7.98368e-68	-0.234013	-0.337803	-0.130223	1.0698e-05	5.05804e-05	-0.115044	-0.250605	0.0205184	0.096165	0.750219
PSMA2	loss	afr	0.114035	-0.352127	-0.455415	-0.248839	3.64724e-11	1.17977e-10	0.170983	0.0951228	0.246844	1.07703e-05	5.05804e-05	-0.12827	-0.328359	0.0718188	0.208699	0.814798
FDXACB1	loss	afr	0.114533	-0.709325	-0.791768	-0.626881	1.06097e-56	1.52876e-55	-0.339778	-0.490851	-0.188705	1.12427e-05	5.24109e-05	-0.140836	-0.34298	0.0613078	0.171883	0.810284
MPZL3	loss	afr	0.114533	-0.673169	-0.826432	-0.519905	2.48746e-17	1.05137e-16	-0.650365	-0.941457	-0.359273	1.28291e-05	5.93697e-05	0.0429535	-0.337306	0.423213	0.824628	0.997657
TIRAP	loss	afr	0.125583	-0.603962	-0.674358	-0.533565	2.00107e-56	2.758e-55	-0.287592	-0.416912	-0.158271	1.40576e-05	6.45837e-05	-0.134408	-0.307261	0.0384455	0.127361	0.750219
LRRC15	loss	afr	0.0639559	0.0542132	-0.456451	0.564877	0.835023	0.877951	-0.712595	-1.03409	-0.391103	1.4996e-05	6.83989e-05	0.551676	-0.440382	1.54373	0.275442	0.843623
ADAMTS15	loss	afr	0.12152	-0.322238	-0.641239	-0.00323658	0.0477246	0.0717	-1.28143	-1.8613	-0.701558	1.58999e-05	7.2004e-05	-0.512446	-1.29308	0.268186	0.197992	0.814798
ADCY1	loss	afr	0.114035	-1.37367	-1.91608	-0.831255	7.84831e-07	1.93612e-06	-0.838346	-1.21921	-0.457478	1.71587e-05	7.71533e-05	0.0229665	-1.02068	1.06661	0.965565	0.997727
DCUN1D5	loss	afr	0.13272	-0.680324	-0.760225	-0.600423	1.08114e-55	1.42412e-54	0.319542	0.174288	0.464796	1.73494e-05	7.74612e-05	-0.106715	-0.301797	0.0883661	0.283337	0.847374
ABCB5	loss	afr	0.114035	-0.532206	-0.857287	-0.207126	0.00135626	0.00256677	-0.574379	-0.836847	-0.311911	1.91769e-05	8.50221e-05	-0.078484	-0.771672	0.614704	0.824226	0.997657
FAM157A	loss	afr	0.0639559	-0.234718	-0.61058	0.141144	0.220708	0.282685	-0.54188	-0.789862	-0.293899	1.97197e-05	8.68215e-05	0.424442	-0.306926	1.15581	0.255061	0.822195
JAM3	loss	afr	0.143039	-0.13323	-0.249834	-0.0166255	0.0251698	0.0396957	-0.475674	-0.694432	-0.256916	2.16413e-05	9.46246e-05	-0.0742869	-0.362287	0.213713	0.612863	0.962735
HES1	loss	afr	0.0639559	-0.20981	-0.433055	0.013436	0.0654456	0.0967191	0.302943	0.162775	0.44311	2.42345e-05	0.000105238	-0.42669	-0.86726	0.0138803	0.0576535	0.676895
IFT80	loss	afr	0.0505091	-0.382705	-0.526566	-0.238843	2.15923e-07	5.51998e-07	-0.195673	-0.286383	-0.104962	2.512e-05	0.000108341	-0.0687025	-0.364896	0.227491	0.649099	0.971419
PRDM10	loss	afr	0.12152	-0.219419	-0.278562	-0.160277	6.57664e-13	2.26608e-12	-0.232146	-0.340267	-0.124025	2.73688e-05	0.00011683	-0.14265	-0.287547	0.00224631	0.0536522	0.654145
ATP5L	loss	afr	0.114533	-0.575544	-0.641027	-0.510062	8.14993e-59	1.35975e-57	0.267048	0.14265	0.391445	2.74569e-05	0.00011683	-0.0534624	-0.215967	0.109043	0.518708	0.922449
CUL5	loss	afr	0.114533	-0.581881	-0.644608	-0.519153	1.75729e-64	4.28509e-63	-0.241469	-0.35413	-0.128808	2.82653e-05	0.000119468	-0.0578969	-0.210949	0.0951556	0.458084	0.903689
CWC15	loss	afr	0.107868	-0.617961	-0.677863	-0.55806	4.43356e-77	1.87392e-75	0.212198	0.112641	0.311755	3.12803e-05	0.000131336	0.00935584	-0.133757	0.152469	0.897952	0.997657
PPP1R2	loss	afr	0.0639559	-0.43017	-0.562555	-0.297785	2.7271e-10	8.39312e-10	-0.184161	-0.270777	-0.0975444	3.27035e-05	0.000136408	-0.106573	-0.362558	0.149413	0.414157	0.88244
TOMM7	loss	afr	0.114035	-0.584387	-0.716826	-0.451948	1.79794e-17	7.75439e-17	0.224365	0.118529	0.330201	3.44739e-05	0.000142853	-0.236791	-0.525306	0.0517254	0.107602	0.750219
CCDC84	loss	afr	0.125583	-0.625784	-0.718483	-0.533085	3.99335e-37	2.78218e-36	0.369038	0.194224	0.543853	3.71638e-05	0.000152999	0.118777	-0.110725	0.348279	0.31008	0.847374
ABCG4	loss	afr	0.125583	-0.12215	-0.225817	-0.0184836	0.020966	0.0337372	0.411006	0.215368	0.606643	4.04807e-05	0.000165579	-0.268951	-0.52571	-0.0121927	0.0400869	0.565961
SLC37A4	loss	afr	0.125583	-0.546014	-0.613414	-0.478614	4.22276e-51	4.53767e-50	0.26578	0.138676	0.392885	4.39464e-05	0.000178603	0.0451701	-0.121697	0.212037	0.595414	0.95965
SLC37A2	loss	afr	0.125583	-0.189351	-0.338038	-0.0406641	0.0126113	0.0207677	-0.578715	-0.855671	-0.30176	4.44914e-05	0.000179666	0.28978	-0.0768206	0.65638	0.121191	0.750219
KCTD21	loss	afr	0.0924953	-0.717666	-0.841253	-0.594079	1.99165e-28	1.16917e-27	-0.308137	-0.455795	-0.160478	4.55213e-05	0.000182661	-0.0337651	-0.316008	0.248478	0.814452	0.997657
KIAA0895	loss	afr	0.114035	-0.527323	-0.710644	-0.344003	2.13671e-08	5.9015e-08	-0.287502	-0.425535	-0.14947	4.70453e-05	0.000187589	-0.241204	-0.586605	0.104196	0.170889	0.810284
ABCA13	loss	afr	0.114035	0.601822	0.0268261	1.17682	0.0402451	0.0616314	0.833649	0.430485	1.23681	5.33208e-05	0.000211284	-0.564448	-1.67023	0.541335	0.316755	0.850943
ELMO1	loss	afr	0.114035	-0.243579	-0.427444	-0.0597138	0.00946749	0.0158374	-0.284924	-0.425471	-0.144377	7.43247e-05	0.000292682	-0.00353274	-0.350138	0.343072	0.984047	0.997727
RSRC1	loss	afr	0.0505091	-0.406687	-0.563202	-0.250172	4.06181e-07	1.0219e-06	-0.199695	-0.298318	-0.101073	7.57891e-05	0.000296607	-0.271041	-0.593067	0.0509854	0.0989239	0.750219
SUN3	loss	afr	0.114035	0.0412902	-0.127227	0.209808	0.630767	0.701589	0.235619	0.119117	0.352122	7.7285e-05	0.000300605	-0.198544	-0.519367	0.122278	0.224887	0.814798
KDELC2	loss	afr	0.114533	-0.239021	-0.333748	-0.144294	8.59746e-07	2.11271e-06	-0.34288	-0.512875	-0.172885	8.07643e-05	0.000312223	-0.20257	-0.433551	0.0284118	0.0855696	0.750219
KBTBD3	loss	afr	0.114533	-0.701973	-0.784313	-0.619632	8.19344e-56	1.10524e-54	-0.300111	-0.449856	-0.150365	8.95934e-05	0.000344256	-0.010003	-0.211239	0.191233	0.922317	0.997657
VPS11	loss	afr	0.125583	-0.472788	-0.518482	-0.427095	1.8423e-77	8.343e-76	-0.172079	-0.258248	-0.0859089	9.49013e-05	0.000362454	-0.036159	-0.149285	0.0769674	0.530666	0.922449
PPM1L	loss	afr	0.0505091	-0.0636032	-0.366098	0.238892	0.679995	0.743305	-0.380963	-0.572168	-0.189757	9.84253e-05	0.000373663	-0.656903	-1.26839	-0.0454194	0.0352699	0.565961
IGSF9B	loss	afr	0.143039	-0.613441	-0.868868	-0.358015	2.7776e-06	6.52223e-06	-0.946564	-1.42576	-0.467365	0.000112822	0.000425769	-0.0904925	-0.721367	0.540382	0.77841	0.993937
PRR15	loss	afr	0.114035	-2.02662	-2.52144	-1.5318	2.49133e-15	9.63112e-15	-0.755157	-1.13869	-0.371629	0.000118635	0.000445058	0.449359	-0.523423	1.42214	0.364921	0.860724
PTS	loss	afr	0.114533	-0.558552	-0.637032	-0.480072	9.45844e-41	7.49581e-40	0.286206	0.140668	0.431744	0.000120946	0.000451057	0.119508	-0.0736095	0.312626	0.224905	0.814798
TMEM45B	loss	afr	0.12152	-1.1783	-1.48665	-0.869949	1.38163e-13	4.92107e-13	-1.09569	-1.6531	-0.538283	0.000121759	0.000451432	0.643957	-0.10946	1.39737	0.0938112	0.750219
MUC4	loss	afr	0.0639559	-0.810177	-1.30172	-0.318631	0.00125816	0.00238825	0.631589	0.309984	0.953195	0.000123529	0.000455332	0.319337	-0.631137	1.26981	0.509869	0.921459
SIDT2	loss	afr	0.114533	-0.376785	-0.452819	-0.300751	1.89024e-21	9.01062e-21	-0.285501	-0.431021	-0.139981	0.000125421	0.000459635	-0.0626643	-0.251701	0.126372	0.515532	0.922449
PDGFD	loss	afr	0.114533	-0.190244	-0.340859	-0.0396285	0.01335	0.0219273	-0.541728	-0.818286	-0.26517	0.000128543	0.000466172	-0.194499	-0.563648	0.174651	0.301435	0.847374
SCRN1	loss	afr	0.114035	-0.27207	-0.539058	-0.00508265	0.0458029	0.0693056	-0.400618	-0.605151	-0.196085	0.000128675	0.000466172	-0.00398768	-0.524405	0.51643	0.988007	0.997727
TAF1D	loss	afr	0.107868	-0.708275	-0.789425	-0.627125	4.10506e-58	6.50652e-57	0.254503	0.12259	0.386416	0.000161974	0.000583475	-0.0283062	-0.221867	0.165255	0.774202	0.993937
TNFSF10	loss	afr	0.046876	-0.312662	-0.70299	0.0776659	0.116299	0.160157	-0.414277	-0.629539	-0.199015	0.000168127	0.000602219	-0.434499	-1.21229	0.343295	0.273258	0.840998
LRRC32	loss	afr	0.0956231	0.0416563	-0.114742	0.198054	0.601335	0.67717	-0.353703	-0.537811	-0.169596	0.000172552	0.000614594	-0.0690503	-0.41964	0.281539	0.699225	0.981166
PRKCI	loss	afr	0.046876	-0.328518	-0.49855	-0.158487	0.000158507	0.000321065	-0.180406	-0.274389	-0.0864236	0.00017472	0.000618839	-0.466371	-0.797807	-0.134934	0.00586181	0.487731
GPNMB	loss	afr	0.114035	0.207665	-0.0116178	0.426948	0.0634108	0.093931	-0.33079	-0.503401	-0.158179	0.000179071	0.00062526	-0.442849	-0.915041	0.0293435	0.0660079	0.70898
AASDHPPT	loss	afr	0.114533	-0.570288	-0.634185	-0.506391	2.2212e-60	4.02355e-59	-0.222656	-0.33886	-0.106453	0.000179491	0.00062526	-0.0879537	-0.244114	0.0682068	0.269333	0.837045
IL18BP	loss	afr	0.0846485	-0.23893	-0.367556	-0.110304	0.000280638	0.000563051	0.28049	0.13419	0.42679	0.00017792	0.00062526	-0.15271	-0.439983	0.134563	0.297143	0.847374
FNDC3B	loss	afr	0.046876	-0.346879	-0.585768	-0.10799	0.0044682	0.00767708	-0.24875	-0.378669	-0.118831	0.000181494	0.000628783	-0.640932	-1.1242	-0.157663	0.00938854	0.541664
KIRREL3	loss	afr	0.125583	-0.339886	-0.555885	-0.123887	0.00207057	0.00371882	0.760228	0.361021	1.15943	0.000196517	0.000677129	-0.27529	-0.806784	0.256205	0.309698	0.847374
HOXA5	loss	afr	0.114035	-0.509956	-0.814795	-0.205118	0.0010628	0.00202957	-0.439749	-0.672093	-0.207406	0.000214948	0.000736633	0.222235	-0.384116	0.828586	0.472187	0.909965
MYO1G	loss	afr	0.114035	0.0934859	-0.173537	0.360509	0.492241	0.572626	0.362663	0.170921	0.554406	0.00021703	0.00073977	-0.0977553	-0.613088	0.417577	0.7098	0.986872
MRE11A	loss	afr	0.107868	-0.586619	-0.664524	-0.508715	5.46611e-45	5.02249e-44	-0.241048	-0.368584	-0.113511	0.000219326	0.000743598	-0.0349772	-0.221048	0.151093	0.712307	0.98819
FXYD2	loss	afr	0.114533	0.0220979	-0.12012	0.164316	0.760507	0.814462	0.50835	0.238012	0.778688	0.000236004	0.000795885	0.284419	-0.0685045	0.637343	0.114099	0.750219
POLM	loss	afr	0.114035	-0.741316	-0.869414	-0.613218	2.963e-28	1.72343e-27	0.175073	0.0818498	0.268297	0.000240415	0.000806471	0.118304	-0.131315	0.367923	0.352594	0.852228
LRTOMT	loss	afr	0.0846485	-0.758658	-0.884737	-0.632579	2.78063e-30	1.71157e-29	-0.266012	-0.409394	-0.122631	0.000285477	0.000952593	0.140806	-0.140722	0.422335	0.326615	0.851141
KDM4D	loss	afr	0.107868	-0.556129	-0.652622	-0.459636	4.75204e-28	2.7389e-27	0.297334	0.136962	0.457707	0.00028819	0.000956611	-0.260942	-0.491476	-0.0304077	0.026561	0.565961
TMEM44	loss	afr	0.0639559	-0.381822	-0.578274	-0.18537	0.000144898	0.000296339	0.231546	0.106435	0.356656	0.000295429	0.00097553	0.160636	-0.217887	0.539159	0.405188	0.879236
TRIL	loss	afr	0.114035	-0.7295	-0.993294	-0.465706	7.15214e-08	1.88936e-07	-0.378081	-0.582552	-0.17361	0.000299116	0.00098259	-0.296086	-0.814703	0.222531	0.262855	0.826189
C11orf71	loss	afr	0.114533	-0.646483	-0.735529	-0.557437	3.35739e-42	2.80077e-41	0.31021	0.141803	0.478618	0.000315342	0.00103055	-0.141798	-0.36226	0.0786642	0.2072	0.814798
AQP1	loss	afr	0.114035	-0.540932	-0.786855	-0.29501	1.73908e-05	3.85516e-05	-0.339652	-0.525336	-0.153968	0.000346985	0.00112815	0.223231	-0.245946	0.692409	0.350715	0.852228
PHKG1	loss	afr	0.0804554	-0.732892	-1.11147	-0.35431	0.000153892	0.000312716	0.450863	0.203163	0.698563	0.000370932	0.00119985	0.435677	-0.297003	1.16836	0.24355	0.821103
CDCA7L	loss	afr	0.114035	0.122671	-0.154312	0.399653	0.385022	0.460573	0.409603	0.184379	0.634826	0.000375212	0.00120753	-0.0954029	-0.69785	0.507045	0.756061	0.993937
FXYD6	loss	afr	0.114533	0.0364644	-0.105629	0.178558	0.614679	0.689746	0.487131	0.216974	0.757288	0.00042064	0.0013469	-0.0529055	-0.405538	0.299727	0.768514	0.993937
NOX4	loss	afr	0.0933353	0.111648	-0.0529031	0.276199	0.183354	0.24218	-0.464309	-0.723863	-0.204755	0.000466933	0.00148762	0.134588	-0.256004	0.52518	0.499102	0.921459
SPA17	loss	afr	0.125583	-0.828116	-0.953286	-0.702946	7.96445e-36	5.42953e-35	-0.414841	-0.649009	-0.180674	0.000529505	0.00167853	0.00740307	-0.301451	0.316257	0.962495	0.997727
B3GAT1	loss	afr	0.143039	-0.393281	-0.654501	-0.132062	0.0032046	0.00562803	0.865675	0.376062	1.35529	0.000542978	0.00171268	-0.305036	-0.949947	0.339874	0.353559	0.852228
MRPL32	loss	afr	0.114035	-0.506825	-0.609247	-0.404403	2.14275e-21	1.01381e-20	0.132477	0.0572525	0.207702	0.00057105	0.0017923	-0.0600356	-0.258447	0.138376	0.552817	0.931661
RARRES1	loss	afr	0.0505091	-0.236921	-0.771804	0.297963	0.384962	0.460573	0.591477	0.254402	0.928551	0.000597725	0.00186679	-1.02812	-2.12877	0.0725251	0.0670959	0.70898
MUC20	loss	afr	0.0639559	-0.797786	-1.27914	-0.316432	0.00118202	0.00225045	0.549685	0.234748	0.864622	0.000639106	0.00198624	0.416387	-0.51438	1.34715	0.380239	0.868267
DLG2	loss	afr	0.0929051	-0.321001	-0.510481	-0.131521	0.000917427	0.00176257	-0.494241	-0.77968	-0.208802	0.000705414	0.00218162	-0.0230133	-0.467612	0.421585	0.919118	0.997657
PIGX	loss	afr	0.0639559	-0.631449	-0.76632	-0.496578	2.13246e-19	9.65699e-19	-0.154876	-0.245016	-0.0647372	0.000775064	0.00238539	-0.181119	-0.450379	0.0881416	0.187155	0.814798
HOXA7	loss	afr	0.114035	-0.592136	-0.92844	-0.255831	0.000572597	0.001117	-0.438351	-0.694678	-0.182024	0.000820293	0.0025124	0.0368563	-0.632084	0.705797	0.913927	0.997657
MMP3	loss	afr	0.118617	0.0172393	-0.257957	0.292435	0.902192	0.924055	-0.845164	-1.33985	-0.350479	0.000829753	0.00252915	0.521736	-0.14851	1.19198	0.12695	0.750219
ST3GAL4	loss	afr	0.125583	-0.39456	-0.505135	-0.283985	4.52638e-12	1.52645e-11	0.345962	0.14282	0.549104	0.000861961	0.00261475	-0.0330091	-0.304535	0.238517	0.811503	0.997657
TMED4	loss	afr	0.114035	-0.556349	-0.660311	-0.452386	1.3823e-24	7.24277e-24	-0.126499	-0.201134	-0.0518647	0.00091234	0.0027544	0.0757357	-0.12487	0.276341	0.458971	0.903689
NUPL2	loss	afr	0.114035	-0.33204	-0.446065	-0.218015	1.4397e-08	4.00338e-08	0.152009	0.0622535	0.241765	0.000920806	0.00276678	0.0356363	-0.209899	0.281172	0.775858	0.993937
OMP	loss	afr	0.110381	-0.0736685	-0.129921	-0.0174161	0.0103149	0.0172097	0.111229	0.0453234	0.177134	0.000959225	0.00286863	-0.0531609	-0.177925	0.0716027	0.403291	0.879236
ALG9	loss	afr	0.114533	-0.596313	-0.643645	-0.54898	1.654e-106	5.24317e-104	-0.146079	-0.232813	-0.0593444	0.000982754	0.00292519	-0.066205	-0.18226	0.0498501	0.263234	0.826189
MACC1	loss	afr	0.114035	-0.651011	-0.962087	-0.339935	4.33144e-05	9.30892e-05	-0.424945	-0.678112	-0.171778	0.00102223	0.00302849	0.0981535	-0.560197	0.756504	0.769923	0.993937
CHEK1	loss	afr	0.125583	-0.338497	-0.460432	-0.216562	6.38261e-08	1.70024e-07	0.377976	0.152467	0.603486	0.00103942	0.00306507	-0.0682058	-0.368182	0.23177	0.655576	0.977966
CDON	loss	afr	0.125583	-0.451341	-0.61381	-0.288872	6.24983e-08	1.67189e-07	-0.499568	-0.79817	-0.200965	0.00106173	0.00311637	0.0242846	-0.374768	0.423337	0.90497	0.997657
DPY19L1	loss	afr	0.114035	-0.361078	-0.558875	-0.163281	0.000356645	0.000713289	-0.249048	-0.398035	-0.10006	0.00107216	0.00313248	0.00311879	-0.369663	0.3759	0.986905	0.997727
HTR3A	loss	afr	0.114533	-0.356401	-0.578902	-0.133899	0.00171897	0.00315892	0.694931	0.274214	1.11565	0.00122806	0.00357152	0.0156553	-0.535098	0.566409	0.95553	0.997657
ELMOD1	loss	afr	0.114533	-0.130763	-0.271002	0.00947691	0.0675891	0.0994234	-0.413926	-0.666991	-0.160862	0.00137007	0.00396631	0.104361	-0.238164	0.446885	0.550064	0.931661
OR6M1	loss	afr	0.125583	-0.0051121	-0.0183152	0.00809103	0.44757	0.525481	0.0407485	0.0157483	0.0657487	0.00142403	0.00410379	-0.0371091	-0.0698069	-0.00441124	0.0261625	0.565961
MMP7	loss	afr	0.118617	-0.202967	-0.522381	0.116446	0.21272	0.274115	0.91273	0.35174	1.47372	0.00145242	0.00416668	-0.285052	-1.05917	0.489069	0.470118	0.909965
RBM7	loss	afr	0.114533	-0.589265	-0.664308	-0.514221	2.10016e-48	2.01743e-47	-0.230285	-0.372211	-0.0883599	0.00149618	0.00427288	-0.0103984	-0.196192	0.175396	0.912572	0.997657
ACRV1	loss	afr	0.125583	-0.216113	-0.339032	-0.0931938	0.000583155	0.00113411	0.368529	0.141199	0.595859	0.00151094	0.00429568	-0.0528456	-0.355244	0.249553	0.731733	0.993937
LSM5	loss	afr	0.114035	-0.407688	-0.534122	-0.281254	3.70099e-10	1.12269e-09	0.151322	0.057902	0.244742	0.00152431	0.00431433	-0.183839	-0.424008	0.0563302	0.133397	0.750219
SIAE	loss	afr	0.125583	-0.889522	-0.999618	-0.779427	7.26009e-51	7.6715e-50	-0.332066	-0.538032	-0.1261	0.00160343	0.00451811	-0.1308	-0.402458	0.140857	0.344979	0.852228
CYCS	loss	afr	0.114035	-0.217252	-0.35394	-0.0805646	0.00186577	0.00337972	0.173718	0.0657435	0.281692	0.00163973	0.00459994	-0.0627742	-0.345594	0.220046	0.663263	0.981166
C7orf65	loss	afr	0.114035	-0.158134	-0.349475	0.0332082	0.105173	0.146871	0.209982	0.0781839	0.341781	0.00181953	0.00508185	-0.0124062	-0.371079	0.346267	0.9459	0.997657
MFN1	loss	afr	0.053712	-0.350503	-0.529251	-0.171754	0.000126484	0.000260359	-0.151411	-0.247386	-0.0554352	0.00201644	0.00560712	-0.389472	-0.716875	-0.0620693	0.0197722	0.565961
HOXA9	loss	afr	0.114035	-0.225729	-0.579301	0.127843	0.210579	0.272464	-0.419427	-0.688915	-0.149939	0.00231548	0.00641053	-0.301148	-1.00444	0.40214	0.40097	0.879236
PIWIL4	loss	afr	0.107868	-0.448217	-0.599342	-0.297091	7.84366e-09	2.20039e-08	0.388538	0.138735	0.638341	0.00233063	0.00642442	-0.148435	-0.509285	0.212414	0.419753	0.884588
CCDC15	loss	afr	0.125583	-0.686619	-0.807661	-0.565577	2.86843e-27	1.58138e-26	-0.348827	-0.574157	-0.123498	0.00244331	0.00667698	-0.286414	-0.584726	0.0118985	0.0598462	0.677545
VOPP1	loss	afr	0.0804554	-0.433038	-0.601103	-0.264973	5.05838e-07	1.26759e-06	-0.169727	-0.279332	-0.0601217	0.00243616	0.00667698	-0.0320634	-0.3617	0.297573	0.848668	0.997657
ATP13A5	loss	afr	0.0639559	0.126222	-0.593386	0.84583	0.730776	0.789288	0.715364	0.251994	1.17873	0.0025111	0.00683279	-1.86515	-3.31221	-0.418081	0.01158	0.565961
NLGN1	loss	afr	0.046876	-0.276205	-0.79205	0.239641	0.293655	0.36151	-0.454542	-0.749272	-0.159813	0.002537	0.00687376	-0.673585	-1.70419	0.357021	0.199957	0.814798
SLC35F2	loss	afr	0.114533	-0.695313	-0.836735	-0.553891	3.75112e-21	1.76164e-20	0.393475	0.138073	0.648877	0.00256367	0.00689301	-0.33602	-0.681464	0.00942389	0.0565737	0.67675
C7orf41	loss	afr	0.114035	-0.728487	-0.948236	-0.508738	1.20473e-10	3.78119e-10	-0.258527	-0.426349	-0.0907042	0.00256585	0.00689301	-0.0164642	-0.439027	0.406098	0.939072	0.997657
BDH1	loss	afr	0.0639559	-0.747029	-0.980232	-0.513825	4.79275e-10	1.4401e-09	0.237542	0.0829009	0.392183	0.00263919	0.00706011	0.0617804	-0.401061	0.524622	0.793433	0.997657
NLRX1	loss	afr	0.125583	-0.617605	-0.690542	-0.544669	3.6374e-55	4.52178e-54	0.210656	0.0730045	0.348308	0.00273779	0.0072931	0.00385619	-0.17677	0.184483	0.966593	0.997727
HOXA10	loss	afr	0.114035	-0.283363	-0.608283	0.0415567	0.0873276	0.124417	-0.376078	-0.622137	-0.130018	0.0027722	0.00735388	-0.0435154	-0.686693	0.599662	0.894409	0.997657
ZNF259	loss	afr	0.114533	-0.509815	-0.570235	-0.449395	7.86618e-55	9.40973e-54	0.174348	0.0601242	0.288572	0.00280836	0.00739751	-0.0680968	-0.217694	0.0815006	0.371948	0.860724
BUD13	loss	afr	0.114533	-0.514396	-0.562252	-0.46654	1.71087e-82	1.20521e-80	0.137253	0.0473199	0.227186	0.00281199	0.00739751	0.029161	-0.0891252	0.147447	0.628665	0.967565
APOA1	loss	afr	0.114533	0.0157705	-0.197556	0.229096	0.88469	0.910541	0.611443	0.20815	1.01474	0.00299744	0.0077682	-0.61506	-1.14325	-0.0868731	0.0225143	0.565961
ACAD8	loss	afr	0.143039	-0.693611	-0.762123	-0.625099	1.05574e-74	3.71856e-73	0.194663	0.0662481	0.323078	0.00300191	0.0077682	-0.19864	-0.367786	-0.0294934	0.0213967	0.565961
LAYN	loss	afr	0.114533	0.00160372	-0.116938	0.120146	0.978826	0.984427	-0.329647	-0.546834	-0.112461	0.00296562	0.0077682	-0.0588214	-0.349528	0.231885	0.691419	0.981166
STK31	loss	afr	0.114035	-0.0541912	-0.442115	0.333732	0.784049	0.832641	0.471973	0.160624	0.783323	0.00300183	0.0077682	0.0262541	-0.786242	0.83875	0.949455	0.997657
IFT46	loss	afr	0.125583	-0.659411	-0.749304	-0.569518	5.66901e-43	4.9235e-42	-0.256554	-0.426125	-0.086984	0.00305804	0.00788129	-0.100116	-0.32266	0.122427	0.377569	0.867314
HSPA8	loss	afr	0.125583	-0.120167	-0.212097	-0.0282366	0.0104582	0.0174029	-0.260949	-0.433808	-0.0880891	0.00312388	0.00801838	0.0338163	-0.193297	0.260929	0.770214	0.993937
EXPH5	loss	afr	0.114533	-0.741695	-0.850621	-0.632769	1.07582e-37	7.66371e-37	-0.292389	-0.486881	-0.0978974	0.00324949	0.0083044	-0.0779134	-0.343308	0.187481	0.564694	0.937215
CLDN11	loss	afr	0.046876	-0.257499	-0.711137	0.196139	0.265609	0.332142	-0.385298	-0.64169	-0.128905	0.00326151	0.0083044	-0.0562526	-0.955228	0.842722	0.9023	0.997657
CPN2	loss	afr	0.0639559	-0.219761	-0.604779	0.165257	0.262967	0.329488	-0.363516	-0.605907	-0.121125	0.00332478	0.00843165	0.469566	-0.278403	1.21753	0.218274	0.814798
H2AFV	loss	afr	0.114035	-0.461792	-0.553637	-0.369947	5.21482e-22	2.52382e-21	-0.0978301	-0.163173	-0.0324874	0.00337791	0.00853226	0.00252606	-0.175908	0.18096	0.977844	0.997727
NACAD	loss	afr	0.114035	-0.539722	-0.869619	-0.209826	0.00136655	0.00257855	-0.351153	-0.58653	-0.115775	0.00349238	0.00874871	0.484247	-0.149494	1.11799	0.134081	0.750219
REXO2	loss	afr	0.114533	-0.650571	-0.722398	-0.578744	6.4672e-62	1.41386e-60	0.20258	0.066738	0.338422	0.003505	0.00874871	0.0371428	-0.140688	0.214973	0.682003	0.981166
WDR53	loss	afr	0.0639559	-0.42809	-0.553135	-0.303045	3.03379e-11	1.00178e-10	0.124725	0.0411512	0.208298	0.00348085	0.00874871	0.00701427	-0.242633	0.256661	0.956043	0.997657
TECTA	loss	afr	0.125583	-0.333581	-0.474252	-0.19291	3.68971e-06	8.60028e-06	-0.392328	-0.655651	-0.129006	0.00353527	0.00875532	-0.109261	-0.456513	0.23799	0.537097	0.922449
KCNJ5	loss	afr	0.12152	0.087654	-0.062945	0.238253	0.253676	0.319743	-0.413722	-0.691373	-0.136072	0.00353154	0.00875532	-0.00448347	-0.374585	0.365618	0.98104	0.997727
BACE1	loss	afr	0.114533	-0.228931	-0.313617	-0.144244	1.38012e-07	3.55689e-07	-0.241182	-0.403173	-0.0791915	0.00355858	0.00877876	-0.130578	-0.341075	0.0799193	0.223788	0.814798
UBE2D4	loss	afr	0.114035	-0.561078	-0.663844	-0.458313	1.77414e-25	9.37336e-25	-0.111693	-0.186964	-0.0364211	0.00367135	0.00902185	-0.0779977	-0.279191	0.123196	0.447001	0.903689
NUMA1	loss	afr	0.0846485	-0.685308	-0.782911	-0.587706	8.61614e-40	6.58149e-39	-0.163648	-0.274406	-0.0528907	0.0038187	0.00934771	0.0777246	-0.139864	0.295313	0.483502	0.917114
DFNA5	loss	afr	0.114035	-0.12794	-0.303346	0.0474654	0.152657	0.206805	-0.203565	-0.342524	-0.0646067	0.00412826	0.0100666	0.0218125	-0.33724	0.380865	0.905134	0.997657
SCN2B	loss	afr	0.114533	-0.0750518	-0.30759	0.157487	0.526667	0.609319	-0.646296	-1.08813	-0.204462	0.00418403	0.0101492	-0.406735	-0.983728	0.170257	0.16689	0.807698
HEPHL1	loss	afr	0.107868	-0.617205	-0.822398	-0.412013	4.84636e-09	1.37785e-08	0.491747	0.155427	0.828067	0.0041999	0.0101492	-0.151309	-0.641756	0.339139	0.545061	0.926458
IQCG	loss	afr	0.0639559	-0.619959	-0.842329	-0.397589	5.6161e-08	1.50873e-07	0.214456	0.0677437	0.361168	0.00421016	0.0101492	0.115237	-0.317459	0.547934	0.601369	0.960372
FLI1	loss	afr	0.12152	0.0256144	-0.0649523	0.116181	0.579035	0.659081	-0.242534	-0.409586	-0.0754828	0.00447361	0.0107434	0.0231405	-0.199458	0.245739	0.838403	0.997657
NPY	loss	afr	0.114035	-0.0206022	-0.290036	0.248832	0.88076	0.909449	0.309878	0.0952369	0.524519	0.00470184	0.0112489	0.302948	-0.250909	0.856805	0.283382	0.847374
TEX12	loss	afr	0.114533	-0.162051	-0.238278	-0.0858247	3.27746e-05	7.11613e-05	0.202196	0.0617173	0.342676	0.00482847	0.0115085	-0.112808	-0.300037	0.0744211	0.237365	0.821103
INTS4	loss	afr	0.0938066	-0.740126	-0.844232	-0.636019	1.13326e-40	8.87018e-40	-0.173526	-0.294784	-0.052268	0.00507715	0.0120559	0.0488798	-0.186084	0.283843	0.683204	0.981166
SNX10	loss	afr	0.114035	-0.273481	-0.502535	-0.0444267	0.0193253	0.0311762	-0.248056	-0.42208	-0.0740328	0.0052527	0.0124262	-0.0132832	-0.473604	0.447038	0.954856	0.997657
RALA	loss	afr	0.114035	-0.314123	-0.411678	-0.216569	3.91245e-10	1.18119e-09	-0.103742	-0.176683	-0.0308011	0.00535311	0.0126166	-0.15177	-0.338824	0.0352835	0.111663	0.750219
YAP1	loss	afr	0.100226	-0.651526	-0.746571	-0.55648	3.8358e-38	2.79528e-37	-0.234233	-0.399214	-0.069252	0.00543473	0.0127615	-0.169268	-0.399126	0.0605889	0.148756	0.785778
UPK2	loss	afr	0.125583	-0.430021	-0.635873	-0.224169	4.47079e-05	9.57594e-05	0.549282	0.161301	0.937263	0.0055672	0.0130244	0.163329	-0.346278	0.672937	0.529553	0.922449
LRRC34	loss	afr	0.046876	-0.59092	-0.852309	-0.32953	1.01384e-05	2.29563e-05	-0.20396	-0.348821	-0.0590988	0.00583214	0.013594	0.0977001	-0.401828	0.597228	0.701216	0.981166
PDE1C	loss	afr	0.114035	0.314078	-0.0680936	0.696249	0.10713	0.149275	-0.406146	-0.696425	-0.115867	0.00614615	0.0142735	-0.192888	-0.941983	0.556207	0.613478	0.962735
HERPUD2	loss	afr	0.114035	-0.495962	-0.568595	-0.42333	6.97966e-38	5.02853e-37	-0.0763278	-0.131037	-0.0216184	0.00629392	0.0145633	-0.0268808	-0.163769	0.110007	0.700074	0.981166
INMT	loss	afr	0.114035	-0.873477	-1.20662	-0.540335	3.19832e-07	8.07863e-07	-0.348415	-0.59839	-0.0984401	0.00634446	0.0146269	0.015806	-0.616941	0.648553	0.960915	0.997727
ARHGAP42	loss	afr	0.129817	-0.384578	-0.534744	-0.234412	5.91307e-07	1.47015e-06	-0.362402	-0.622839	-0.101964	0.0064309	0.0147724	-0.412041	-0.774218	-0.0498642	0.0258003	0.565961
EPDR1	loss	afr	0.114035	-0.160759	-0.440065	0.118547	0.258989	0.325792	-0.295655	-0.508863	-0.0824477	0.00661607	0.0151429	0.26151	-0.264355	0.787376	0.329382	0.851141
TCTEX1D2	loss	afr	0.0639559	-0.556141	-0.752069	-0.360212	3.24603e-08	8.83255e-08	0.182706	0.0507946	0.314618	0.00668019	0.0152347	0.098975	-0.294299	0.492249	0.621525	0.964609
SERPINI1	loss	afr	0.046876	-0.493745	-0.921832	-0.0656578	0.0238284	0.0376739	-0.364854	-0.628551	-0.101158	0.0067375	0.0153103	-0.227977	-1.07695	0.621001	0.598358	0.95965
SCN4B	loss	afr	0.114533	-0.0494072	-0.22604	0.127226	0.58321	0.662644	-0.463821	-0.799432	-0.12821	0.00680087	0.0153991	-0.36312	-0.801395	0.075156	0.104304	0.750219
AMOTL1	loss	afr	0.107868	-0.206776	-0.353106	-0.060445	0.005657	0.00963334	-0.335727	-0.580494	-0.0909599	0.00722828	0.0162508	-0.141016	-0.49094	0.208908	0.42926	0.891999
HNRNPA2B1	loss	afr	0.114035	-0.0663547	-0.140412	0.0077024	0.0790141	0.113852	0.0780405	0.0211514	0.13493	0.00722061	0.0162508	-0.011103	-0.161145	0.138939	0.884577	0.997657
FIGNL1	loss	afr	0.0804554	-0.209568	-0.373541	-0.0455942	0.0122976	0.0203039	-0.162494	-0.281043	-0.0439455	0.00726732	0.0162808	-0.0485528	-0.366656	0.26955	0.764617	0.993937
OAF	loss	afr	0.125583	-0.321087	-0.418323	-0.22385	1.41715e-10	4.42597e-10	0.252176	0.067491	0.436861	0.00749349	0.0167284	-0.0822806	-0.32357	0.159009	0.503559	0.921459
PKD1L1	loss	afr	0.114035	-0.62246	-0.927742	-0.317178	6.7556e-05	0.000142294	-0.284342	-0.495395	-0.0732878	0.00832556	0.0185207	0.26585	-0.315345	0.847045	0.369622	0.860724
GPR83	loss	afr	0.107868	-0.604025	-0.787513	-0.420537	1.60985e-10	5.00316e-10	0.402574	0.102056	0.703092	0.00869938	0.0192846	-0.199712	-0.638058	0.238635	0.371526	0.860724
GARS	loss	afr	0.114035	-0.112036	-0.251798	0.0277262	0.116029	0.160157	0.139002	0.0347804	0.243223	0.00899718	0.0198753	-0.282055	-0.546338	-0.0177709	0.0364844	0.565961
PGAM2	loss	afr	0.114035	-0.840284	-1.1485	-0.532069	1.08361e-07	2.80411e-07	0.298591	0.0742862	0.522895	0.00912811	0.0200945	0.221358	-0.379247	0.821964	0.469717	0.909965
FUT4	loss	afr	0.107868	-0.408991	-0.507506	-0.310477	1.06695e-15	4.20152e-15	0.216486	0.0536476	0.379325	0.00921865	0.0201539	-0.0579732	-0.293199	0.177253	0.628764	0.967565
NDUFC2	loss	afr	0.0924953	-0.74654	-0.871129	-0.62195	4.68198e-30	2.85421e-29	0.197068	0.0488736	0.345263	0.00920083	0.0201539	-0.00582562	-0.287332	0.275681	0.967616	0.997727
FAM126A	loss	afr	0.114035	0.0255593	-0.194795	0.245913	0.819998	0.867911	-0.232709	-0.407969	-0.0574491	0.00930615	0.0202752	-0.178951	-0.657257	0.299356	0.463027	0.908382
ARL14	loss	afr	0.0505091	0.0349208	-0.275756	0.345598	0.825477	0.870803	0.257917	0.0632023	0.452632	0.00947723	0.0205773	-0.292825	-0.91688	0.33123	0.357398	0.852228
USP28	loss	afr	0.114533	-0.640125	-0.711133	-0.569116	2.03085e-61	4.15341e-60	-0.176666	-0.310932	-0.0423996	0.00996161	0.0215552	-0.0268999	-0.202666	0.148866	0.764	0.993937
ADCYAP1R1	loss	afr	0.114035	-0.244511	-0.543457	0.0544355	0.108811	0.151134	-0.296006	-0.523046	-0.0689657	0.0106593	0.0229864	-0.0316667	-0.604379	0.541045	0.913622	0.997657
SCN3B	loss	afr	0.125583	-0.38233	-0.576313	-0.188348	0.000116786	0.00024118	-0.473868	-0.840966	-0.10677	0.0114563	0.0246213	-0.041271	-0.521478	0.438936	0.866109	0.997657
POU2AF1	loss	afr	0.114533	0.0104284	-0.237277	0.258134	0.934177	0.949148	0.582427	0.128387	1.03647	0.0119817	0.0256636	0.118319	-0.489527	0.726166	0.70257	0.981166
ZBTB44	loss	afr	0.12152	-0.630551	-0.702532	-0.55857	1.76534e-58	2.86981e-57	-0.165974	-0.29603	-0.0359189	0.0124256	0.0265247	-0.221496	-0.397382	-0.0456093	0.0136299	0.565961
BCHE	loss	afr	0.046876	0.460803	-0.0362277	0.957834	0.0691649	0.101506	-0.392813	-0.700905	-0.0847215	0.0125076	0.0266102	-0.938692	-1.94898	0.0716005	0.0685629	0.712605
SP8	loss	afr	0.114035	0.0347849	-0.120855	0.190425	0.661076	0.727643	0.159684	0.0340214	0.285347	0.0128036	0.0271488	-0.141923	-0.473804	0.189957	0.401593	0.879236
KPNA4	loss	afr	0.0505091	-0.161271	-0.282748	-0.0397941	0.00931714	0.0156272	-0.0972433	-0.174045	-0.0204416	0.013129	0.027746	-0.309216	-0.55483	-0.0636009	0.0136571	0.565961
CEP164	loss	afr	0.114533	-0.553028	-0.615117	-0.49094	3.58818e-60	6.31918e-59	0.150055	0.0313216	0.268788	0.0132999	0.0280137	0.0615599	-0.0927499	0.21587	0.433915	0.891999
CLDN25	loss	afr	0.114533	-0.430392	-0.568709	-0.292075	1.44239e-09	4.23367e-09	-0.330282	-0.591818	-0.0687459	0.0133687	0.0280655	0.0755233	-0.266849	0.417896	0.665215	0.981166
MPP6	loss	afr	0.114035	0.536841	0.193873	0.879809	0.00218545	0.00390304	0.339068	0.0673645	0.610771	0.0144993	0.0303385	-0.164545	-0.866595	0.537504	0.645678	0.971419
HSPB2	loss	afr	0.114533	-0.120879	-0.279943	0.0381835	0.136211	0.186116	0.36347	0.0703048	0.656635	0.0151495	0.0315946	-0.163551	-0.554146	0.227043	0.411469	0.88244
ZDHHC19	loss	afr	0.0639559	-0.129754	-0.335777	0.0762682	0.216799	0.278804	0.171623	0.0329526	0.310294	0.0153284	0.031863	0.0271679	-0.386244	0.44058	0.897421	0.997657
FAM43A	loss	afr	0.0639559	-0.225948	-0.440546	-0.0113508	0.0390721	0.0602719	0.170361	0.032602	0.30812	0.0154088	0.0319254	0.044332	-0.371496	0.46016	0.834335	0.997657
PPP2R1B	loss	afr	0.114533	-0.603672	-0.674724	-0.532619	1.74427e-55	2.21174e-54	-0.160831	-0.291032	-0.030631	0.0155251	0.0320616	-0.0542973	-0.228513	0.119918	0.540956	0.922449
IQCJ	loss	afr	0.0505091	-0.0851598	-0.350315	0.179995	0.528692	0.610548	-0.207365	-0.375886	-0.0388444	0.0159264	0.0327836	-0.208944	-0.758094	0.340207	0.45547	0.903689
NRGN	loss	afr	0.125583	-0.418602	-0.548183	-0.289022	3.44195e-10	1.04913e-09	0.297929	0.0555099	0.540347	0.0160564	0.0329442	0.142072	-0.177665	0.461809	0.383462	0.868267
THYN1	loss	afr	0.143039	-0.614304	-0.684083	-0.544526	5.57625e-59	9.55498e-58	0.160331	0.0295431	0.291118	0.0163245	0.0333862	-0.0448984	-0.21717	0.127373	0.609171	0.962735
TMPRSS13	loss	afr	0.114533	-0.695454	-0.886481	-0.504427	1.70493e-12	5.81142e-12	0.44331	0.0801101	0.80651	0.0167939	0.0342359	-0.0535553	-0.527716	0.420605	0.824644	0.997657
TRIM59	loss	afr	0.0505091	-0.120991	-0.345537	0.103555	0.290618	0.359165	-0.172743	-0.314708	-0.0307775	0.017134	0.0345955	-0.493319	-0.94733	-0.0393084	0.0332292	0.565961
NDUFB5	loss	afr	0.053712	-0.351346	-0.496401	-0.206291	2.28737e-06	5.39105e-06	0.0947962	0.0169116	0.172681	0.017103	0.0345955	-0.237588	-0.503277	0.0281017	0.0796046	0.750219
SPATA19	loss	afr	0.143039	0.0115449	-0.0193831	0.042473	0.464044	0.541812	0.0706385	0.0126417	0.128635	0.0170272	0.0345955	-0.0199392	-0.0962942	0.0564159	0.608469	0.962735
C11orf57	loss	afr	0.114533	-0.575927	-0.622993	-0.528861	1.02049e-101	2.15663e-99	-0.105204	-0.19195	-0.0184576	0.0175029	0.0352281	-0.164051	-0.279626	-0.048476	0.00544527	0.487731
GP5	loss	afr	0.0639559	-0.145337	-0.391985	0.101311	0.247845	0.314267	-0.189769	-0.346425	-0.0331137	0.017633	0.0353775	0.0351754	-0.447127	0.517478	0.88623	0.997657
JAZF1	loss	afr	0.114035	-0.285248	-0.437589	-0.132906	0.000250808	0.000506408	-0.141519	-0.258872	-0.0241667	0.0181475	0.036295	-0.087816	-0.39325	0.217618	0.57276	0.943194
EIF5A2	loss	afr	0.046876	-0.163763	-0.443449	0.115922	0.250841	0.317432	-0.18743	-0.343776	-0.0310849	0.018839	0.0375596	-0.579988	-1.12973	-0.0302495	0.0386781	0.565961
IKZF1	loss	afr	0.0804554	0.0253881	-0.212762	0.263539	0.834344	0.877951	-0.207563	-0.380845	-0.0342822	0.0189362	0.037635	-0.149481	-0.613631	0.314669	0.527559	0.922449
CARD16	loss	afr	0.114533	-0.17639	-0.321927	-0.0308535	0.0175754	0.0285712	0.314718	0.0516992	0.577736	0.0190637	0.0377699	-0.00982585	-0.365205	0.345554	0.956743	0.997657
C11orf53	loss	afr	0.114533	-0.122236	-0.294107	0.0496344	0.163142	0.217751	-0.375674	-0.69071	-0.0606391	0.0194748	0.0384642	0.0375044	-0.38425	0.459259	0.861512	0.997657
BLID	loss	afr	0.125583	-0.0180813	-0.0443149	0.00815233	0.176522	0.233642	0.0587398	0.00940336	0.108076	0.0196677	0.0387245	-0.0659997	-0.130852	-0.0011475	0.0460889	0.608758
MMP27	loss	afr	0.118617	0.0294686	-0.101776	0.160713	0.659603	0.727643	-0.274642	-0.50758	-0.0417032	0.0208866	0.0409973	0.047723	-0.270829	0.366275	0.76884	0.993937
SNORA5C	loss	afr	0.114035	-0.0095956	-0.0512381	0.0320469	0.651251	0.720581	0.0348893	0.00517777	0.0646008	0.0214075	0.04189	-0.0271161	-0.107113	0.0528804	0.506111	0.921459
TRIM29	loss	afr	0.125583	-0.846336	-1.18752	-0.505148	1.30545e-06	3.11147e-06	0.759765	0.111734	1.4078	0.0216127	0.0421613	-0.200582	-1.04723	0.646066	0.642113	0.971419
C11orf70	loss	afr	0.100226	-0.688918	-0.904555	-0.473282	5.31601e-10	1.58979e-09	-0.436989	-0.810955	-0.0630224	0.0220507	0.0427527	0.222956	-0.298368	0.74428	0.40155	0.879236
SCARNA9	loss	afr	0.107868	-0.302611	-0.423663	-0.181559	1.08191e-06	2.59822e-06	-0.230041	-0.426816	-0.033266	0.0219904	0.0427527	0.0840261	-0.204708	0.372761	0.568093	0.940395
THRSP	loss	afr	0.0924953	-0.390343	-0.81519	0.0345041	0.0716959	0.104736	-0.589658	-1.095	-0.084318	0.0222408	0.0429899	-0.748815	-1.70874	0.211113	0.126148	0.750219
CREB5	loss	afr	0.114035	0.175737	-0.0860512	0.437524	0.188047	0.247862	-0.238127	-0.442735	-0.0335192	0.0225897	0.0434949	0.177903	-0.334103	0.689909	0.495513	0.921459
WIPF3	loss	afr	0.114035	0.14223	-0.174274	0.458734	0.378094	0.45486	0.282085	0.0396177	0.524552	0.0226393	0.0434949	-0.0875437	-0.70448	0.529393	0.780727	0.993937
C11orf24	loss	afr	0.0782632	-0.434375	-0.540306	-0.328444	2.31387e-15	8.99998e-15	0.116541	0.0160106	0.217072	0.0231235	0.0442909	0.0717137	-0.155507	0.298935	0.535848	0.922449
SLITRK3	loss	afr	0.046876	-0.252185	-0.613669	0.1093	0.171315	0.227702	-0.256576	-0.478612	-0.0345404	0.0235643	0.0449993	-0.0472325	-0.777109	0.682644	0.898979	0.997657
ADAMTS8	loss	afr	0.12152	-0.643615	-0.884445	-0.402785	1.90221e-07	4.8826e-07	0.49941	0.0642631	0.934556	0.024528	0.0464297	-0.400057	-0.988547	0.188434	0.182516	0.814798
CRTAM	loss	afr	0.125583	0.0984382	-0.0584072	0.255284	0.218402	0.280298	-0.336375	-0.629477	-0.0432738	0.024533	0.0464297	0.228765	-0.158013	0.615543	0.246072	0.821103
RNF121	loss	afr	0.0846485	-0.613121	-0.685921	-0.540322	1.18324e-54	1.36395e-53	0.0951106	0.0122923	0.177929	0.0244357	0.0464297	0.027836	-0.134781	0.190453	0.737023	0.993937
ALG8	loss	afr	0.0924953	-0.757597	-0.883191	-0.632004	2.05067e-30	1.27463e-29	-0.170234	-0.319398	-0.0210709	0.0253383	0.0478109	-0.0354232	-0.320947	0.250101	0.80771	0.997657
IL12A	loss	afr	0.0505091	-0.0153849	-0.446411	0.415641	0.944175	0.956241	0.302683	0.0355853	0.56978	0.0263844	0.0496371	-0.966638	-1.84249	-0.0907869	0.030565	0.565961
NTM	loss	afr	0.12152	-0.0686454	-0.232005	0.0947147	0.409814	0.484743	-0.342289	-0.644516	-0.0400628	0.0264734	0.0496572	-0.152208	-0.553751	0.249335	0.457163	0.903689
SESN3	loss	afr	0.107868	-0.349024	-0.584821	-0.113227	0.00375627	0.00650676	-0.448461	-0.844979	-0.0519429	0.0266816	0.0499002	-0.308012	-0.872139	0.256116	0.284247	0.847374
KCTD14	loss	afr	0.0924953	-0.824758	-1.10103	-0.54849	6.27987e-09	1.76953e-08	0.369378	0.0414029	0.697353	0.0273253	0.0509536	-0.2234	-0.846714	0.399915	0.482038	0.917114
DNAH11	loss	afr	0.114035	0.207829	-0.283972	0.699629	0.40717	0.483419	0.450337	0.0496699	0.851004	0.0276369	0.0513837	-0.103826	-1.19132	0.983666	0.851429	0.997657
PKNOX2	loss	afr	0.125583	-0.473083	-0.694071	-0.252096	2.8887e-05	6.2936e-05	-0.461168	-0.87287	-0.0494652	0.0281683	0.0522185	0.269071	-0.275799	0.813942	0.332766	0.851141
CASP5	loss	afr	0.114533	-0.027199	-0.169035	0.114637	0.706779	0.768607	0.288411	0.0306126	0.546209	0.0283655	0.0523102	-0.0815987	-0.428403	0.265205	0.644398	0.971419
CCDC67	loss	afr	0.107868	-0.686308	-0.892793	-0.479823	1.08041e-10	3.40787e-10	0.373067	0.0395616	0.706571	0.0283828	0.0523102	-0.102275	-0.594353	0.389804	0.683477	0.981166
HOXA2	loss	afr	0.114035	-0.485765	-0.78403	-0.1875	0.0014365	0.00268951	-0.25414	-0.481474	-0.0268065	0.0284828	0.0523422	0.323412	-0.269864	0.916689	0.285012	0.847374
TMEM218	loss	afr	0.125583	-0.630683	-0.70418	-0.557185	1.92091e-56	2.70634e-55	-0.152798	-0.2897	-0.0158963	0.028739	0.0526604	0.0721626	-0.109051	0.253377	0.434744	0.891999
SIK2	loss	afr	0.114533	-0.448146	-0.53963	-0.356662	5.14024e-21	2.39626e-20	-0.187789	-0.356406	-0.0191725	0.0290847	0.0531403	-0.250905	-0.475561	-0.0262483	0.028636	0.565961
ACTL6A	loss	afr	0.053712	-0.375958	-0.553776	-0.198141	3.6157e-05	7.82372e-05	0.105759	0.0102829	0.201234	0.0299614	0.0545848	-0.242925	-0.568624	0.0827726	0.143615	0.784932
HIBADH	loss	afr	0.114035	-0.541334	-0.663873	-0.418796	1.65489e-17	7.18631e-17	-0.102986	-0.196653	-0.00931917	0.031197	0.0566731	-0.123002	-0.370402	0.124398	0.329494	0.851141
APOA5	loss	afr	0.114533	-0.0517978	-0.172737	0.0691411	0.400863	0.476824	0.251098	0.0224631	0.479734	0.031388	0.0568572	-0.233978	-0.533418	0.0654625	0.125514	0.750219
TMEM212	loss	afr	0.046876	-0.180183	-0.429907	0.0695412	0.157129	0.210787	-0.152858	-0.29252	-0.0131953	0.0319728	0.0577515	0.218311	-0.272762	0.709384	0.383228	0.868267
APOC3	loss	afr	0.114533	0.151811	0.0563084	0.247313	0.00186337	0.00337972	0.196596	0.0160486	0.377144	0.0328578	0.0591814	-0.268436	-0.504896	-0.0319752	0.0261211	0.565961
KIAA1731	loss	afr	0.107868	-0.630202	-0.711545	-0.548858	2.77498e-47	2.62588e-46	-0.1429	-0.27461	-0.0111901	0.0334921	0.0601529	-0.0155473	-0.209748	0.178654	0.875202	0.997657
EED	loss	afr	0.0891217	-0.61749	-0.679379	-0.5556	6.63248e-73	2.21315e-71	0.101865	0.00753761	0.196191	0.0343228	0.0613224	0.0388137	-0.107629	0.185257	0.603118	0.960746
AEBP1	loss	afr	0.114035	-0.217719	-0.519706	0.084268	0.157458	0.210787	-0.235753	-0.454079	-0.017428	0.0343367	0.0613224	0.0550915	-0.530574	0.640757	0.853593	0.997657
C11orf34	loss	afr	0.114533	-0.202777	-0.290451	-0.115104	6.32835e-06	1.46966e-05	0.174423	0.011836	0.337009	0.0355224	0.0632617	0.139042	-0.0766975	0.354782	0.20628	0.814798
PLEKHA8	loss	afr	0.114035	-0.203118	-0.389704	-0.0165311	0.0329044	0.0512565	-0.151784	-0.29508	-0.00848897	0.0379087	0.0671344	-0.25567	-0.615895	0.104555	0.164006	0.80338
MMP10	loss	afr	0.118617	-0.0263683	-0.360424	0.307688	0.87694	0.908464	-0.62929	-1.22308	-0.0354982	0.0378109	0.0671344	0.0475597	-0.764154	0.859273	0.90849	0.997657
BARX2	loss	afr	0.12152	-0.916895	-1.17989	-0.653898	1.33979e-11	4.49433e-11	0.499464	0.0269762	0.971951	0.0382989	0.0676364	0.153124	-0.488348	0.794596	0.639595	0.971419
NFE2L3	loss	afr	0.114035	0.262497	-0.00379332	0.528788	0.0533478	0.0797701	0.216344	0.010621	0.422067	0.0393077	0.0692252	-0.232192	-0.773997	0.309614	0.400583	0.879236
MLF1	loss	afr	0.0505091	-0.558322	-0.801513	-0.315131	7.38971e-06	1.70366e-05	0.159182	0.00723993	0.311125	0.0400561	0.0702591	-0.207584	-0.704759	0.289592	0.412809	0.88244
KIAA0226	loss	afr	0.0639559	-0.493539	-0.607598	-0.379481	7.00738e-17	2.88486e-16	-0.0785844	-0.153617	-0.00355141	0.0401164	0.0702591	0.0308288	-0.1942	0.255858	0.788116	0.995864
ESAM	loss	afr	0.125583	-0.0371599	-0.138829	0.0645096	0.473414	0.551736	-0.198697	-0.3889	-0.00849423	0.0406266	0.0709566	0.0483107	-0.202557	0.299178	0.705598	0.983184
PANX1	loss	afr	0.107868	-0.536849	-0.607385	-0.466313	7.72816e-46	7.20537e-45	-0.120087	-0.236202	-0.00397227	0.0426743	0.0742591	-0.131754	-0.300278	0.0367696	0.125306	0.750219
NPVF	loss	afr	0.114035	-0.00327878	-0.0166051	0.0100475	0.629348	0.701242	0.0108829	0.000356054	0.0214098	0.0427517	0.0742591	-0.0109834	-0.0385568	0.01659	0.434613	0.891999
C11orf87	loss	afr	0.114533	-0.0253332	-0.132801	0.082135	0.64378	0.71481	-0.201474	-0.396573	-0.0063753	0.0429819	0.0744549	0.0460696	-0.216748	0.308888	0.730943	0.993937
GGCT	loss	afr	0.114035	-0.296902	-0.481932	-0.111872	0.00168695	0.00310909	0.145085	0.00424478	0.285926	0.0434954	0.0751392	-0.480197	-0.831381	-0.129013	0.00740988	0.521985
ZBBX	loss	afr	0.046876	-0.599233	-1.0168	-0.181668	0.0049552	0.00849079	-0.254674	-0.506418	-0.00292944	0.0473978	0.0816581	0.562872	-0.268497	1.39424	0.184296	0.814798
CCDC82	loss	afr	0.131128	-0.300183	-0.420336	-0.18003	1.09795e-06	2.6268e-06	0.204523	0.000317234	0.408728	0.0496458	0.0852993	-0.275039	-0.563573	0.013494	0.0616981	0.686256
SIK3	loss	afr	0.114533	-0.558558	-0.658367	-0.45875	1.27637e-26	6.91641e-26	-0.188113	-0.376733	0.000507402	0.0506183	0.0867352	-0.0833332	-0.330363	0.163696	0.508152	0.921459
MMP8	loss	afr	0.118617	-0.119336	-0.346347	0.107676	0.302538	0.371004	-0.401463	-0.804479	0.00155401	0.0508883	0.0869628	0.201954	-0.349085	0.752992	0.472206	0.909965
FKBP9L	loss	afr	0.0804554	-0.155451	-0.380304	0.0694011	0.175204	0.232383	-0.146762	-0.294569	0.00104626	0.0516409	0.0880116	-0.118777	-0.562364	0.32481	0.599403	0.95965
FAM183B	loss	afr	0.114035	-0.17359	-0.369845	0.022666	0.0829266	0.118949	0.147542	-0.00138791	0.296472	0.0521696	0.0886743	0.290058	-0.0859442	0.666059	0.130398	0.750219
NARS2	loss	afr	0.0924953	-0.727367	-0.829824	-0.624909	1.43256e-40	1.10761e-39	-0.123187	-0.248795	0.0024222	0.054576	0.0925166	-0.0676519	-0.302835	0.167531	0.572567	0.943194
GRB10	loss	afr	0.0804554	-0.13628	-0.321025	0.0484651	0.148064	0.201012	0.13036	-0.00320588	0.263926	0.0557475	0.0939998	-0.354674	-0.713073	0.00372526	0.0524248	0.651712
CD3G	loss	afr	0.114533	0.243587	0.0424463	0.444727	0.0176658	0.0286447	-0.372916	-0.754965	0.00913354	0.0557236	0.0939998	0.177259	-0.321821	0.676339	0.485999	0.917114
HDAC9	loss	afr	0.114035	0.0131274	-0.290918	0.317172	0.932499	0.949148	-0.243455	-0.493109	0.00619837	0.0559546	0.0940988	0.00989082	-0.656426	0.676208	0.976768	0.997727
C11orf73	loss	afr	0.0891217	-0.60042	-0.670943	-0.529898	1.10066e-55	1.42412e-54	0.10475	-0.00274693	0.212246	0.0561372	0.0941561	0.15813	-0.00875997	0.32502	0.0632739	0.69165
RDX	loss	afr	0.114533	-0.577009	-0.677281	-0.476737	5.67978e-28	3.24413e-27	-0.177073	-0.360476	0.00633006	0.058433	0.0975099	-0.12723	-0.373012	0.118551	0.309975	0.847374
TMEM25	loss	afr	0.125583	-0.770409	-0.901708	-0.639109	5.88614e-29	3.48767e-28	-0.239118	-0.486796	0.00855933	0.0584444	0.0975099	-0.166518	-0.491569	0.158532	0.31502	0.849885
ROBO3	loss	afr	0.125583	-0.317664	-0.471526	-0.163801	5.4736e-05	0.000116062	0.274838	-0.0112938	0.560969	0.059736	0.0994031	-0.0408363	-0.419768	0.338095	0.832565	0.997657
DDI1	loss	afr	0.114533	-0.0182731	-0.053565	0.0170188	0.309869	0.378826	-0.0613239	-0.125695	0.00304736	0.0618544	0.102659	0.0392918	-0.0470355	0.125619	0.372002	0.860724
GNB4	loss	afr	0.053712	-0.199508	-0.502562	0.103547	0.196716	0.256095	-0.158132	-0.324751	0.0084872	0.0628433	0.104028	-0.407232	-0.971647	0.157183	0.157138	0.7866
C7orf71	loss	afr	0.114035	-0.0575259	-0.13124	0.0161887	0.125997	0.172904	-0.0528606	-0.109027	0.00330553	0.0650653	0.107425	0.0665296	-0.080052	0.213111	0.373343	0.860724
URGCP	loss	afr	0.114035	-0.664452	-0.755784	-0.573119	2.35981e-42	1.99482e-41	0.0634535	-0.00428559	0.131193	0.0663322	0.109233	0.0938618	-0.0865866	0.27431	0.307643	0.847374
OTOL1	loss	afr	0.0505091	-0.00386915	-0.0576273	0.049889	0.887716	0.912175	0.0314434	-0.00224651	0.0651333	0.0673266	0.110583	-0.0194873	-0.127463	0.088488	0.723302	0.993246
ANKK1	loss	afr	0.114533	-0.611182	-0.790081	-0.432283	3.32568e-11	1.08685e-10	0.3148	-0.0255469	0.655147	0.0698182	0.114379	-0.0331615	-0.47694	0.410617	0.883453	0.997657
FDX1	loss	afr	0.114533	-0.592192	-0.660748	-0.523636	4.33764e-57	6.54777e-56	0.114929	-0.0104459	0.240305	0.0723468	0.118216	-0.10304	-0.271057	0.0649779	0.229102	0.820234
CCT6A	loss	afr	0.0804554	-0.336182	-0.485466	-0.186899	1.09583e-05	2.46367e-05	0.0888377	-0.00883576	0.186511	0.0745952	0.121577	-0.172033	-0.460944	0.116879	0.242905	0.821103
C3orf55	loss	afr	0.0505091	-0.489337	-0.907797	-0.0708768	0.0219543	0.0350605	0.232538	-0.025902	0.490977	0.0777593	0.126409	-0.970201	-1.83656	-0.103842	0.0282087	0.565961
FKBP9	loss	afr	0.114035	-0.346025	-0.481513	-0.210536	6.34734e-07	1.57196e-06	-0.0874361	-0.186277	0.0114051	0.0828904	0.134405	-0.16229	-0.41734	0.0927612	0.212098	0.814798
HOXA13	loss	afr	0.114035	-0.434166	-0.7849	-0.0834313	0.0153083	0.0250787	-0.228937	-0.494546	0.0366715	0.0910737	0.147169	0.113574	-0.580703	0.80785	0.748279	0.993937
NPC1L1	loss	afr	0.114035	-0.755162	-1.22507	-0.285255	0.0016599	0.00306815	-0.290632	-0.627978	0.0467129	0.0912261	0.147169	-0.130126	-1.03685	0.776601	0.778302	0.993937
HYOU1	loss	afr	0.125583	-0.58663	-0.667953	-0.505306	9.9996e-42	8.23343e-41	0.131518	-0.0218429	0.28488	0.0927199	0.148821	-0.117487	-0.318825	0.0838506	0.252458	0.822195
HOXA4	loss	afr	0.114035	-0.290884	-0.561156	-0.0206128	0.0349328	0.0542829	-0.176723	-0.38272	0.0292748	0.0926002	0.148821	0.110044	-0.427551	0.647639	0.688012	0.981166
VSTM2A	loss	afr	0.0804554	-0.7481	-1.7437	0.247499	0.140664	0.191376	-0.560327	-1.22186	0.101203	0.0968028	0.154982	-0.11549	-2.06426	1.83329	0.907447	0.997657
DDX25	loss	afr	0.125583	-0.337494	-0.503641	-0.171347	7.19159e-05	0.000150976	-0.258382	-0.563805	0.0470403	0.0972103	0.155243	0.0892683	-0.318758	0.497294	0.667792	0.981166
KLHL7	loss	afr	0.114035	-0.219552	-0.365486	-0.0736168	0.00322704	0.00565177	-0.0975437	-0.213321	0.0182338	0.0985893	0.157049	-0.0754	-0.386924	0.236124	0.634934	0.971419
PVRL1	loss	afr	0.125583	-0.532332	-0.641205	-0.42346	6.02994e-21	2.7905e-20	0.172604	-0.0342332	0.379441	0.101833	0.16181	-0.174724	-0.444957	0.0955098	0.204824	0.814798
STARD3NL	loss	afr	0.114035	-0.454801	-0.552129	-0.357473	2.48233e-19	1.11617e-18	-0.0618483	-0.136126	0.0124297	0.102586	0.162599	-0.0626739	-0.250008	0.12466	0.511658	0.921459
OPCML	loss	afr	0.143039	0.0344233	-0.182822	0.251668	0.755919	0.812293	-0.333637	-0.738821	0.0715466	0.10645	0.168303	-0.07711	-0.612697	0.458477	0.777608	0.993937
TSKU	loss	afr	0.0956231	-0.296021	-0.494801	-0.0972414	0.0035513	0.0061855	0.190744	-0.0426515	0.424139	0.109093	0.171625	-0.467828	-0.909432	-0.0262236	0.0378831	0.565961
FEZ1	loss	afr	0.125583	-0.13675	-0.272048	-0.0014514	0.0475969	0.071678	-0.204833	-0.455291	0.0456258	0.108844	0.171625	0.0165647	-0.316431	0.34956	0.92226	0.997657
C11orf63	loss	afr	0.125583	-0.473905	-0.645649	-0.302161	7.62914e-08	2.00214e-07	-0.261097	-0.582039	0.0598458	0.110715	0.173745	-0.334206	-0.757724	0.089311	0.121818	0.750219
C7orf72	loss	afr	0.0804554	-0.00876535	-0.0630233	0.0454926	0.751307	0.808707	0.0325897	-0.00764362	0.0728231	0.112261	0.175538	-0.0164598	-0.123674	0.0907547	0.763285	0.993937
BTG4	loss	afr	0.114533	-0.0392432	-0.0994702	0.0209837	0.20133	0.261564	-0.0893984	-0.19981	0.0210134	0.11241	0.175538	-0.0106831	-0.158446	0.13708	0.887212	0.997657
SLC36A4	loss	afr	0.107868	-0.532568	-0.660315	-0.404822	8.18457e-16	3.30511e-15	0.166828	-0.0395012	0.373157	0.112912	0.175887	-0.123898	-0.428332	0.180536	0.424709	0.888665
USP13	loss	afr	0.053712	-0.605583	-0.847695	-0.363471	1.06717e-06	2.57256e-06	-0.106092	-0.237691	0.0255071	0.113973	0.177105	-0.061989	-0.509296	0.385318	0.785727	0.995864
CARD17	loss	afr	0.114533	-0.149852	-0.250812	-0.0488917	0.00366214	0.00636109	0.146082	-0.0363761	0.328541	0.116477	0.180554	0.0147042	-0.231826	0.261235	0.906853	0.997657
FBXO45	loss	afr	0.0639559	-0.374579	-0.526418	-0.222741	1.48907e-06	3.52265e-06	-0.0790968	-0.180577	0.0223836	0.126461	0.195552	-0.126036	-0.429175	0.177102	0.414775	0.88244
TWIST1	loss	afr	0.114035	-0.285893	-0.566802	-0.00498475	0.046078	0.0695559	0.176685	-0.0506286	0.403998	0.127512	0.196698	0.293134	-0.315557	0.901826	0.344888	0.852228
JRKL	loss	afr	0.131128	-0.538	-0.669522	-0.406477	2.69056e-15	1.03383e-14	0.174156	-0.0505096	0.398821	0.128541	0.197442	-0.268211	-0.584172	0.0477505	0.0960747	0.750219
MPZL2	loss	afr	0.114533	-0.815025	-0.968644	-0.661407	3.26718e-24	1.69786e-23	0.226058	-0.0657085	0.517825	0.128732	0.197442	-0.227321	-0.608462	0.15382	0.242138	0.821103
RPS25	loss	afr	0.125583	-0.681108	-0.756866	-0.605351	3.87268e-61	7.44024e-60	0.110634	-0.0322317	0.253499	0.128929	0.197442	-0.0145177	-0.202076	0.17304	0.879307	0.997657
PATE1	loss	afr	0.125583	-0.0224368	-0.0417543	-0.00311926	0.0228632	0.036329	-0.027589	-0.0633154	0.00813731	0.129998	0.198121	0.0281429	-0.0193809	0.0756667	0.245496	0.821103
C11orf54	loss	afr	0.107868	-0.669641	-0.743759	-0.595524	1.18658e-61	2.50763e-60	-0.0930466	-0.213528	0.0274348	0.129969	0.198121	-0.0748408	-0.251627	0.101946	0.406335	0.879236
USP35	loss	afr	0.0924953	-0.693217	-0.851146	-0.535287	2.60258e-17	1.09274e-16	0.142722	-0.0457022	0.331146	0.137502	0.209055	-0.0302119	-0.393213	0.332789	0.870303	0.997657
SNORA5A	loss	afr	0.114035	-0.0413585	-0.121376	0.0386585	0.310709	0.378826	0.0431846	-0.0139067	0.100276	0.13804	0.209372	-0.0730183	-0.226733	0.0806966	0.351493	0.852228
DLAT	loss	afr	0.114533	-0.583705	-0.64847	-0.518941	2.14371e-61	4.24723e-60	-0.0896718	-0.209037	0.0296938	0.140754	0.212356	-0.109652	-0.268687	0.0493833	0.176371	0.810284
ANLN	loss	afr	0.114035	0.499206	0.181436	0.816976	0.00210585	0.00377149	0.179629	-0.0596379	0.418896	0.141013	0.212356	-0.226725	-0.825445	0.371996	0.457608	0.903689
EVX1	loss	afr	0.114035	-0.131252	-0.285998	0.0234939	0.096347	0.136348	0.0881087	-0.0290791	0.205296	0.140426	0.212356	-0.0290794	-0.335398	0.277239	0.852262	0.997657
CCDC129	loss	afr	0.114035	0.255082	-0.213169	0.723333	0.285343	0.354026	0.266908	-0.0909216	0.624737	0.14359	0.215725	0.435868	-0.465207	1.33694	0.34275	0.852228
STT3A	loss	afr	0.125583	-0.594991	-0.656237	-0.533745	1.02402e-69	3.09156e-68	-0.0840158	-0.197382	0.0293505	0.146186	0.219107	-0.0573468	-0.208098	0.0934045	0.455563	0.903689
TRA2A	loss	afr	0.114035	-0.387346	-0.478765	-0.295928	2.86574e-16	1.17218e-15	-0.0516962	-0.12234	0.0189479	0.15132	0.226266	0.102818	-0.0884313	0.294067	0.291703	0.847374
VWA5A	loss	afr	0.125583	-0.710021	-0.856303	-0.563739	1.12384e-20	5.16317e-20	-0.201417	-0.476899	0.0740647	0.151677	0.226266	-0.172998	-0.534643	0.188648	0.34812	0.852228
HUS1	loss	afr	0.114035	-0.454811	-0.555906	-0.353715	4.44576e-18	1.97106e-17	-0.0514154	-0.121813	0.0189824	0.152119	0.226393	-0.0453101	-0.238768	0.148148	0.645914	0.971419
TYR	loss	afr	0.0933353	0.0211874	-0.0471573	0.0895322	0.543113	0.622664	0.0771429	-0.029837	0.184123	0.157376	0.233604	-0.0839028	-0.246593	0.078788	0.311788	0.848385
DRD2	loss	afr	0.114533	-0.116753	-0.367955	0.13445	0.361979	0.437967	0.344344	-0.133558	0.822246	0.157701	0.233604	-0.265099	-0.888236	0.358039	0.404027	0.879236
SLN	loss	afr	0.114533	0.0307187	-0.137184	0.198622	0.719666	0.780299	-0.217865	-0.520849	0.0851194	0.15855	0.234313	0.162801	-0.247289	0.572892	0.436163	0.892023
C11orf92	loss	afr	0.114533	-0.254416	-0.496997	-0.0118353	0.0398404	0.0611594	0.318227	-0.126419	0.762873	0.160512	0.236113	-0.322789	-0.918061	0.272482	0.287557	0.847374
ZW10	loss	afr	0.114533	-0.587927	-0.652419	-0.523435	1.33219e-62	3.01646e-61	-0.0872835	-0.2092	0.0346332	0.160372	0.236113	0.0082288	-0.151395	0.167853	0.919446	0.997657
C11orf93	loss	afr	0.114533	-0.172723	-0.364396	0.0189503	0.0773131	0.112166	0.248298	-0.103036	0.599631	0.165807	0.243337	-0.297703	-0.768052	0.172645	0.214521	0.814798
C2CD2L	loss	afr	0.125583	-0.593757	-0.667426	-0.520087	1.19464e-50	1.24164e-49	-0.0980214	-0.237049	0.0410058	0.166813	0.243685	0.121511	-0.0609511	0.303974	0.191582	0.814798
FAM76B	loss	afr	0.131128	-0.557921	-0.633398	-0.482444	1.48735e-43	1.3097e-42	-0.0897276	-0.21692	0.0374652	0.166576	0.243685	-0.0160343	-0.196841	0.164773	0.861887	0.997657
ECT2	loss	afr	0.046876	-0.191638	-0.45492	0.0716435	0.15351	0.207516	-0.105025	-0.254593	0.0445442	0.168544	0.245648	-0.422031	-0.923915	0.0798527	0.0992362	0.750219
EGFR	loss	afr	0.0804554	0.0210863	-0.474631	0.516804	0.933495	0.949148	-0.228128	-0.553945	0.0976887	0.169765	0.24686	-0.401365	-1.37932	0.57659	0.420813	0.884588
C11orf88	loss	afr	0.114533	-0.291176	-0.475861	-0.106491	0.00202951	0.00365542	-0.236519	-0.575094	0.102057	0.170743	0.247714	-0.144783	-0.597896	0.30833	0.530799	0.922449
LXN	loss	afr	0.0505091	-0.190009	-0.417141	0.0371233	0.10099	0.142283	0.0979571	-0.0427415	0.238656	0.172186	0.24883	-0.528174	-0.98955	-0.066798	0.0248913	0.565961
SMC4	loss	afr	0.0505091	-0.454623	-0.666803	-0.242444	2.84329e-05	6.21603e-05	-0.0933716	-0.227519	0.0407756	0.172297	0.24883	-0.289937	-0.718944	0.139071	0.185082	0.814798
CXCR5	loss	afr	0.125583	-0.260233	-0.462814	-0.0576529	0.0118612	0.0196344	0.264697	-0.117117	0.646511	0.174014	0.250738	0.413019	-0.0884883	0.914526	0.106393	0.750219
TTC36	loss	afr	0.125583	-0.437787	-0.773653	-0.10192	0.0106775	0.0177213	-0.431204	-1.06463	0.202223	0.181908	0.260927	-0.420664	-1.25211	0.410777	0.321043	0.851141
BCO2	loss	afr	0.114533	-0.559916	-0.723627	-0.396206	3.1664e-11	1.04015e-10	0.205498	-0.0963142	0.50731	0.181823	0.260927	0.0549938	-0.347193	0.45718	0.788512	0.995864
CPVL	loss	afr	0.114035	0.00975178	-0.206921	0.226425	0.929644	0.949105	-0.113862	-0.281808	0.054085	0.183701	0.262904	-0.310867	-0.736844	0.115111	0.152446	0.785778
CAPN5	loss	afr	0.110381	-0.260769	-0.423957	-0.0975801	0.0017632	0.00323083	0.128908	-0.0626947	0.32051	0.187067	0.267118	-0.186003	-0.548531	0.176526	0.314278	0.849885
MMP12	loss	afr	0.118617	-0.0960569	-0.455474	0.26336	0.600094	0.676975	0.42909	-0.216987	1.07517	0.192788	0.274669	0.204198	-0.671169	1.07956	0.647238	0.971419
SI	loss	afr	0.046876	0.0157933	-0.0558558	0.0874424	0.665446	0.729918	0.0288071	-0.0150852	0.0726994	0.198085	0.281582	0.0292312	-0.11825	0.176712	0.697412	0.981166
IL10RA	loss	afr	0.114533	0.0944573	-0.0297158	0.21863	0.135829	0.185994	-0.154469	-0.390449	0.0815103	0.199266	0.282628	0.222117	-0.0860521	0.530287	0.157568	0.7866
ZBTB16	loss	afr	0.114533	-0.54252	-0.843584	-0.241456	0.000424145	0.000840337	-0.370271	-0.939834	0.199293	0.202365	0.286382	-0.773386	-1.51889	-0.0278845	0.0420393	0.567083
RPUSD4	loss	afr	0.125583	-0.594618	-0.646909	-0.542327	1.97292e-90	1.7869e-88	0.0623322	-0.0337568	0.158421	0.20334	0.287121	-0.00771651	-0.13613	0.120697	0.906159	0.997657
SNORA5B	loss	afr	0.114035	0.00310463	-0.00921237	0.0154216	0.620984	0.695589	0.00568551	-0.00310254	0.0144736	0.204549	0.288187	-0.0146454	-0.0383067	0.00901589	0.224812	0.814798
SPATA16	loss	afr	0.046876	0.0783379	-0.0389573	0.195633	0.190307	0.249338	0.0423633	-0.0235515	0.108278	0.207544	0.291758	-0.186794	-0.408651	0.0350622	0.0988091	0.750219
EEPD1	loss	afr	0.114035	-0.468658	-0.65583	-0.281486	1.03992e-06	2.51644e-06	0.0903873	-0.0505822	0.231357	0.208616	0.292616	0.166958	-0.18577	0.519686	0.35321	0.852228
APOD	loss	afr	0.0639559	-0.0524579	-0.684664	0.579748	0.870692	0.904949	-0.260688	-0.674323	0.152947	0.216485	0.302984	-0.253098	-1.47556	0.969362	0.684632	0.981166
PLD1	loss	afr	0.046876	-0.245788	-0.55276	0.061185	0.116455	0.160157	-0.107919	-0.279599	0.0637607	0.217675	0.303512	-0.712469	-1.31612	-0.108819	0.0207532	0.565961
TTC12	loss	afr	0.114533	-0.842965	-0.96058	-0.725349	2.95602e-41	2.3723e-40	-0.140611	-0.364369	0.0831464	0.21782	0.303512	0.0992346	-0.192523	0.390993	0.504657	0.921459
GHSR	loss	afr	0.046876	0.0113219	-0.127582	0.150226	0.87296	0.905821	-0.0482111	-0.125017	0.0285949	0.218338	0.303567	-0.0384673	-0.309326	0.232392	0.780548	0.993937
MMP1	loss	afr	0.118617	-0.0866346	-0.476183	0.302914	0.662638	0.728098	-0.432928	-1.12536	0.259503	0.220155	0.304757	0.691668	-0.254885	1.63822	0.151913	0.785778
GBAS	loss	afr	0.0804554	-0.550812	-0.694214	-0.40741	1.04334e-13	3.77986e-13	-0.0586708	-0.152496	0.0351547	0.220089	0.304757	0.0727976	-0.204732	0.350327	0.606866	0.962735
OR8D1	loss	afr	0.125583	0.00171746	-0.0206399	0.0240749	0.880213	0.909449	-0.026127	-0.0682249	0.0159708	0.223568	0.308806	0.00919525	-0.0460875	0.0644781	0.7442	0.993937
USP2	loss	afr	0.125583	-0.578685	-0.763792	-0.393579	1.21265e-09	3.59263e-09	0.216438	-0.132918	0.565793	0.224383	0.309258	-0.000588153	-0.458855	0.457679	0.997991	0.997991
OSBPL3	loss	afr	0.114035	-0.126059	-0.348687	0.0965685	0.266787	0.332958	0.108944	-0.0679367	0.285824	0.227098	0.312322	0.071175	-0.379892	0.522242	0.756906	0.993937
FGF12	loss	afr	0.0639559	-0.0177408	-0.459284	0.423803	0.937174	0.950669	-0.171683	-0.453642	0.110275	0.232435	0.31897	-0.971476	-1.8538	-0.0891503	0.0309608	0.565961
GDPD4	loss	afr	0.110381	-0.144282	-0.281588	-0.00697496	0.0394627	0.0607266	-0.0961767	-0.256929	0.064575	0.240664	0.329548	0.156531	-0.145745	0.458807	0.309803	0.847374
RNF214	loss	afr	0.114533	-0.549715	-0.597258	-0.502172	6.67223e-93	8.46039e-91	-0.0541327	-0.145091	0.0368259	0.243154	0.33224	-0.0385099	-0.156687	0.079667	0.522684	0.922449
C7orf25	loss	afr	0.114035	-0.469258	-0.568692	-0.369823	1.13297e-19	5.16766e-19	-0.0433477	-0.116378	0.0296829	0.244407	0.332519	-0.127489	-0.320114	0.0651361	0.19433	0.814798
DSCAML1	loss	afr	0.114533	-0.0959982	-0.35005	0.158053	0.458574	0.536413	-0.28508	-0.765194	0.195035	0.244233	0.332519	0.147558	-0.481664	0.776781	0.645494	0.971419
TMPRSS4	loss	afr	0.114533	0.844319	0.456325	1.23231	2.13278e-05	4.71145e-05	-0.428179	-1.16572	0.309366	0.254892	0.345302	0.489998	-0.473024	1.45302	0.31831	0.851141
UBASH3B	loss	afr	0.125583	-0.172364	-0.329955	-0.0147738	0.0320876	0.0501072	0.171181	-0.123462	0.465823	0.25454	0.345302	0.0772456	-0.311501	0.465993	0.696686	0.981166
FAM188B	loss	afr	0.114035	-0.475196	-0.747423	-0.202968	0.000638189	0.00123734	-0.117654	-0.321921	0.0866132	0.258645	0.34964	0.367088	-0.149962	0.884139	0.163878	0.80338
LANCL2	loss	afr	0.0804554	-0.514302	-0.679117	-0.349487	1.29859e-09	3.82933e-09	0.0618056	-0.0465487	0.17016	0.263283	0.355152	-0.109347	-0.434554	0.21586	0.509539	0.921459
IGFBP1	loss	afr	0.114035	-0.240678	-0.574482	0.0931259	0.157423	0.210787	0.134075	-0.102638	0.370788	0.266643	0.358921	-0.0780482	-0.716583	0.560487	0.810497	0.997657
C11orf65	loss	afr	0.114533	-0.712355	-0.814374	-0.610336	2.10017e-39	1.56648e-38	0.102479	-0.0805641	0.285522	0.272202	0.365627	-0.329749	-0.578415	-0.0810821	0.00939795	0.541664
APLP2	loss	afr	0.12152	-0.535543	-0.621376	-0.44971	2.71191e-32	1.73672e-31	0.0865928	-0.0693952	0.242581	0.276277	0.370317	-0.253432	-0.463429	-0.0434345	0.0180614	0.565961
SAMD7	loss	afr	0.046876	-0.0358554	-0.11887	0.0471591	0.396896	0.472992	0.0245934	-0.0212917	0.0704786	0.293172	0.388851	0.133059	-0.0287586	0.294876	0.106937	0.750219
ANKRD49	loss	afr	0.107868	-0.607661	-0.675299	-0.540023	4.6247e-61	8.62371e-60	-0.0595415	-0.170274	0.0511911	0.29162	0.388851	0.0862424	-0.0753121	0.247797	0.295111	0.847374
CASP1	loss	afr	0.114533	-0.342975	-0.466924	-0.219026	7.02722e-08	1.86412e-07	0.120062	-0.103943	0.344066	0.29317	0.388851	-0.114485	-0.417151	0.188181	0.458115	0.903689
POU2F3	loss	afr	0.125583	-0.870391	-1.02205	-0.718732	7.69588e-28	4.31787e-27	-0.154679	-0.44273	0.133371	0.292265	0.388851	0.0945073	-0.281828	0.470843	0.62228	0.964609
RAMP3	loss	afr	0.114035	-0.868096	-1.2298	-0.506395	2.81991e-06	6.59714e-06	0.138788	-0.119283	0.396858	0.291544	0.388851	0.0203243	-0.674514	0.715163	0.95424	0.997657
ROBO4	loss	afr	0.125583	-0.0346439	-0.141794	0.0725062	0.525936	0.609319	-0.10644	-0.305703	0.0928222	0.294801	0.390196	-0.0353083	-0.299197	0.22858	0.79295	0.997657
NNMT	loss	afr	0.114533	-0.21892	-0.36067	-0.0771692	0.00250187	0.00443068	0.141439	-0.12673	0.409607	0.300938	0.397489	0.0155677	-0.335438	0.366574	0.930665	0.997657
OR10G9	loss	afr	0.125583	-0.0138535	-0.0347551	0.00704809	0.193693	0.252678	-0.0208039	-0.0603962	0.0187884	0.302748	0.399048	0.0275942	-0.0241804	0.0793687	0.295889	0.847374
COL5A3	loss	afr	0.112273	-0.0578659	-0.270212	0.15448	0.592952	0.671307	0.130184	-0.119448	0.379816	0.306395	0.403017	-0.150491	-0.610197	0.309215	0.520775	0.922449
AQP11	loss	afr	0.110381	-0.653534	-0.849601	-0.457468	9.59072e-11	3.04026e-10	-0.116453	-0.344727	0.111821	0.317045	0.416163	-0.0225295	-0.455356	0.410297	0.918666	0.997657
CEP57	loss	afr	0.131128	-0.590832	-0.655099	-0.526566	1.65802e-63	3.89328e-62	-0.0554842	-0.164406	0.0534372	0.317755	0.416232	-0.113764	-0.267828	0.0402992	0.147647	0.785778
ACAT1	loss	afr	0.114533	-0.587599	-0.675703	-0.499495	2.44345e-36	1.68385e-35	0.0804207	-0.0777678	0.238609	0.318716	0.416631	-0.134877	-0.349816	0.0800624	0.218477	0.814798
C7orf57	loss	afr	0.114035	-0.411924	-0.762584	-0.0612646	0.0213584	0.0341951	-0.123355	-0.367558	0.120848	0.32182	0.41976	0.446228	-0.224836	1.11729	0.192246	0.814798
GLB1L3	loss	afr	0.143039	-0.248762	-0.407924	-0.0895998	0.0022189	0.00395164	0.150502	-0.147821	0.448824	0.322434	0.41976	-0.115396	-0.508342	0.277551	0.564572	0.937215
ITGB8	loss	afr	0.114035	0.136807	-0.260424	0.534039	0.499317	0.579793	-0.162784	-0.486135	0.160567	0.323455	0.420226	-0.00595459	-0.846791	0.834881	0.988915	0.997727
EI24	loss	afr	0.125583	-0.59703	-0.65263	-0.54143	2.34743e-82	1.48827e-80	0.0513854	-0.0515385	0.154309	0.327479	0.42413	-0.0641675	-0.201009	0.0726744	0.357718	0.852228
DPAGT1	loss	afr	0.125583	-0.59999	-0.658955	-0.541024	2.45809e-75	9.16724e-74	-0.0554201	-0.166652	0.0558121	0.328467	0.42413	-0.0561022	-0.202108	0.0899039	0.451029	0.903689
LSG1	loss	afr	0.0639559	-0.431849	-0.544764	-0.318933	1.31966e-13	4.72691e-13	-0.0358626	-0.107773	0.0360478	0.328006	0.42413	0.0297476	-0.187818	0.247313	0.788524	0.995864
CASP4	loss	afr	0.114533	-0.388557	-0.476935	-0.300178	2.32285e-17	9.8838e-17	0.0791024	-0.081587	0.239792	0.334292	0.430775	-0.125466	-0.341596	0.0906638	0.25492	0.822195
MCAM	loss	afr	0.125583	-0.116902	-0.226068	-0.0077359	0.0358548	0.0554438	0.101185	-0.104892	0.307262	0.335532	0.431496	-0.134624	-0.404948	0.135701	0.32869	0.851141
DPY19L2P1	loss	afr	0.114035	-0.2852	-0.733034	0.162634	0.211711	0.27337	-0.164588	-0.501911	0.172736	0.338575	0.434528	0.136623	-0.707394	0.980639	0.750827	0.993937
TAGLN	loss	afr	0.114533	-0.172985	-0.326443	-0.0195277	0.0271871	0.0427707	0.141546	-0.152154	0.435247	0.344527	0.441273	0.0384473	-0.343082	0.419977	0.843288	0.997657
ENDOD1	loss	afr	0.107868	-0.652021	-0.765817	-0.538225	9.27737e-28	5.15952e-27	-0.0908904	-0.281091	0.0993106	0.348622	0.445618	-0.0540018	-0.326038	0.218035	0.696968	0.981166
ANGPTL5	loss	afr	0.100226	-0.000359097	-0.1325	0.131782	0.995746	0.995746	-0.108243	-0.338525	0.12204	0.356565	0.454854	-0.186392	-0.506	0.133216	0.252737	0.822195
PATE3	loss	afr	0.125583	-0.0265518	-0.0568587	0.00375518	0.0858909	0.122646	-0.0259859	-0.0820364	0.0300645	0.363175	0.460506	0.0828376	0.00827836	0.157397	0.0294724	0.565961
AOAH	loss	afr	0.114035	0.00177789	-0.287649	0.291205	0.990385	0.993519	-0.100569	-0.317094	0.115956	0.362296	0.460506	-0.186639	-0.729472	0.356194	0.500037	0.921459
C7orf69	loss	afr	0.114035	-0.0992954	-0.222532	0.0239412	0.114173	0.158047	-0.0389807	-0.122998	0.0450366	0.36282	0.460506	0.0254839	-0.2068	0.257767	0.829592	0.997657
PRPS1L1	loss	afr	0.114035	-0.0551867	-0.141268	0.0308949	0.208677	0.270555	0.0324461	-0.0378407	0.102733	0.365241	0.46128	0.0997533	-0.0880569	0.287563	0.297549	0.847374
IL6	loss	afr	0.114035	-0.243546	-0.660211	0.17312	0.251663	0.317838	0.153879	-0.17909	0.486847	0.364703	0.46128	0.0935616	-0.814136	1.00126	0.839753	0.997657
NCBP2	loss	afr	0.0639559	-0.439181	-0.544752	-0.333611	9.37494e-16	3.76184e-15	-0.0325167	-0.103073	0.03804	0.366035	0.461364	-0.0066381	-0.217402	0.204126	0.950733	0.997657
COBL	loss	afr	0.0804554	-0.43782	-0.794979	-0.0806603	0.0163286	0.0266813	-0.117647	-0.373554	0.13826	0.367214	0.461932	0.103289	-0.594013	0.800591	0.771369	0.993937
CBX3	loss	afr	0.114035	-0.285753	-0.393689	-0.177818	2.46322e-07	6.27181e-07	0.0377542	-0.0447001	0.120208	0.369141	0.46291	-0.0874857	-0.30527	0.130299	0.43073	0.891999
BCL9L	loss	afr	0.125583	-0.503405	-0.56711	-0.4397	6.11789e-49	6.06054e-48	-0.0549413	-0.17501	0.0651274	0.369452	0.46291	0.0474437	-0.110265	0.205152	0.555114	0.931661
CD3D	loss	afr	0.114533	0.157631	-0.0351642	0.350426	0.10894	0.151134	0.16721	-0.198988	0.533407	0.370469	0.463269	0.381822	-0.0965511	0.860195	0.117605	0.750219
MTNR1B	loss	afr	0.107868	-0.0148179	-0.109123	0.079487	0.757899	0.813042	0.0686237	-0.0822242	0.219472	0.372243	0.464379	-0.17156	-0.396554	0.0534344	0.134897	0.750219
SPDYE1	loss	afr	0.114035	-0.30574	-0.493422	-0.118057	0.00143274	0.00268951	-0.062838	-0.201135	0.075459	0.372821	0.464379	0.23412	-0.134936	0.603177	0.213485	0.814798
NFRKB	loss	afr	0.12152	-0.638463	-0.692271	-0.584654	7.61108e-97	1.20636e-94	0.0440991	-0.0531711	0.141369	0.373876	0.464779	-0.0955948	-0.22707	0.03588	0.153954	0.7866
NUDCD3	loss	afr	0.114035	-0.645414	-0.73191	-0.558919	2.80595e-44	2.54139e-43	-0.0275318	-0.0896584	0.0345948	0.384729	0.477335	-0.12733	-0.29429	0.039629	0.134828	0.750219
BIRC3	loss	afr	0.100226	-0.503073	-0.667531	-0.338614	2.68156e-09	7.83462e-09	0.12457	-0.160899	0.410039	0.392049	0.485467	-0.0296495	-0.427375	0.368076	0.883728	0.997657
WDR49	loss	afr	0.046876	-0.51772	-0.860984	-0.174455	0.00315113	0.00554949	-0.0901449	-0.297701	0.117411	0.394279	0.487276	0.242579	-0.428898	0.914056	0.478555	0.916895
BIRC2	loss	afr	0.100226	-0.492153	-0.553363	-0.430943	1.94012e-50	1.98393e-49	-0.0457293	-0.151978	0.0605195	0.398557	0.491606	-0.104884	-0.252913	0.0431459	0.164731	0.80338
MMP13	loss	afr	0.118617	-0.191507	-0.549122	0.166107	0.293591	0.36151	-0.273493	-0.91633	0.369345	0.404005	0.497357	0.369073	-0.501905	1.24005	0.405886	0.879236
SRPR	loss	afr	0.125583	-0.587746	-0.643467	-0.532024	5.75281e-80	3.0394e-78	-0.0434252	-0.145818	0.0589672	0.405487	0.498214	-0.0644581	-0.201295	0.0723791	0.355529	0.852228
SUMF2	loss	afr	0.0804554	-0.795526	-0.941042	-0.650009	1.54863e-25	8.2507e-25	-0.0396856	-0.134895	0.0555234	0.413593	0.507191	0.170201	-0.111421	0.451823	0.235931	0.821103
THY1	loss	afr	0.125583	-0.0385457	-0.166742	0.0896501	0.555315	0.633219	-0.100119	-0.342097	0.141858	0.417042	0.510433	0.28357	-0.0338461	0.600986	0.0798944	0.750219
C11orf1	loss	afr	0.114533	-0.796445	-0.888092	-0.704797	1.10303e-57	1.70566e-56	-0.0690806	-0.23702	0.0988585	0.419761	0.512771	-0.0750489	-0.299761	0.149663	0.512388	0.921459
IL18	loss	afr	0.114533	-0.327929	-0.471415	-0.184444	8.1162e-06	1.86437e-05	0.108073	-0.156382	0.372527	0.422796	0.515486	0.270837	-0.081505	0.623179	0.131773	0.750219
TMEM136	loss	afr	0.125583	-0.38206	-0.468931	-0.29519	2.26729e-17	9.71258e-17	-0.065064	-0.229024	0.0988958	0.436347	0.530987	0.0166288	-0.198476	0.231733	0.879459	0.997657
ZNF639	loss	afr	0.053712	-0.353347	-0.570869	-0.135825	0.0014778	0.00274758	0.0455779	-0.0697726	0.160928	0.438319	0.532364	-0.3333	-0.728279	0.0616788	0.0980582	0.750219
POU6F2	loss	afr	0.114035	-0.236567	-0.485794	0.0126607	0.0628052	0.0932518	0.0739501	-0.113599	0.261499	0.43928	0.532511	0.239964	-0.240108	0.720037	0.326904	0.851141
OR4D5	loss	afr	0.125583	-0.0176816	-0.0341528	-0.00121037	0.0354051	0.0548823	-0.0122729	-0.0434602	0.0189143	0.440176	0.532579	0.0170008	-0.0237891	0.0577907	0.413633	0.88244
HEPN1	loss	afr	0.125583	0.0330628	-0.182733	0.248859	0.763747	0.816553	-0.157631	-0.558937	0.243675	0.441024	0.532589	-0.229229	-0.760689	0.302232	0.39755	0.879236
HOXA11	loss	afr	0.114035	-0.323399	-0.684085	0.0372876	0.0788051	0.11381	-0.106815	-0.37996	0.16633	0.44305	0.533774	0.215406	-0.49857	0.929382	0.553974	0.931661
NEUROD6	loss	afr	0.114035	-0.00751261	-0.0314062	0.016381	0.537391	0.618547	-0.0070904	-0.0252473	0.0110665	0.443689	0.533774	0.00147587	-0.0443205	0.0472722	0.94959	0.997657
GRIK4	loss	afr	0.125583	-0.221236	-0.488138	0.0456661	0.104143	0.145755	0.195673	-0.308215	0.699561	0.446238	0.53481	-0.703627	-1.36448	-0.0427759	0.0369268	0.565961
ETS1	loss	afr	0.12152	0.0716607	-0.0353096	0.178631	0.188956	0.248544	-0.0759057	-0.271155	0.119344	0.445727	0.53481	-0.212119	-0.474371	0.0501329	0.112785	0.750219
OR8B2	loss	afr	0.125583	0.00924504	-0.00619617	0.0246863	0.240325	0.305956	-0.011043	-0.0401181	0.018032	0.456267	0.545799	0.00379926	-0.034382	0.0419805	0.845231	0.997657
TMEM196	loss	afr	0.114035	-0.0140314	-0.151534	0.123471	0.841335	0.880948	0.0421942	-0.0693908	0.153779	0.458258	0.546119	-0.145826	-0.440211	0.148559	0.331268	0.851141
HECW1	loss	afr	0.114035	0.0157454	-0.30875	0.340241	0.924164	0.945032	-0.0907594	-0.330564	0.149045	0.457857	0.546119	0.138966	-0.49246	0.770392	0.665935	0.981166
AMICA1	loss	afr	0.114533	0.136261	-0.0179454	0.290467	0.083233	0.119119	-0.110212	-0.403211	0.182787	0.460619	0.547903	0.279447	-0.103181	0.662076	0.15213	0.785778
GAB2	loss	afr	0.0924953	-0.606591	-0.781799	-0.431382	1.83867e-11	6.10322e-11	-0.0784691	-0.288028	0.13109	0.46265	0.549289	-0.0433689	-0.449975	0.363237	0.834259	0.997657
B3GALNT1	loss	afr	0.0505091	-0.163838	-0.359429	0.0317535	0.100544	0.14197	-0.0444009	-0.166977	0.0781751	0.477375	0.565712	-0.338759	-0.731611	0.054094	0.090935	0.750219
PDCD10	loss	afr	0.046876	-0.367356	-0.506161	-0.22855	2.48605e-07	6.30462e-07	-0.0302566	-0.114186	0.0536725	0.47948	0.567146	-0.169348	-0.440872	0.102177	0.22129	0.814798
SLC2A2	loss	afr	0.046876	0.0478476	-0.0585282	0.154223	0.377649	0.45486	0.0217398	-0.0390179	0.0824975	0.482765	0.569968	0.22146	0.00900651	0.433913	0.0410634	0.565961
ATP13A4	loss	afr	0.0639559	-0.305232	-0.989976	0.379512	0.381943	0.458621	-0.155453	-0.592715	0.281809	0.485578	0.570906	-1.18684	-2.55522	0.181541	0.0890693	0.750219
OR8B3	loss	afr	0.125583	-0.00232541	-0.0123117	0.00766091	0.647818	0.718036	0.00667455	-0.0121292	0.0254783	0.486261	0.570906	-0.0115515	-0.0362445	0.0131415	0.358859	0.852228
OR8A1	loss	afr	0.125583	0.0561622	-0.017901	0.130225	0.137061	0.186874	-0.0492794	-0.187837	0.0892778	0.485399	0.570906	-0.0871543	-0.269904	0.0955951	0.349589	0.852228
ZC3H12C	loss	afr	0.114533	-0.25268	-0.394865	-0.110496	0.000508556	0.00100132	0.0906518	-0.169411	0.350715	0.494132	0.579076	-0.413415	-0.76193	-0.0648994	0.0201218	0.565961
FERD3L	loss	afr	0.114035	-0.0206141	-0.0604676	0.0192395	0.310359	0.378826	-0.0112064	-0.0434561	0.0210433	0.495481	0.579584	0.00954974	-0.0768075	0.095907	0.828256	0.997657
TBRG1	loss	afr	0.125583	-0.520629	-0.575487	-0.465771	5.03043e-67	1.38665e-65	-0.0354947	-0.138122	0.0671326	0.497502	0.580877	-0.0705213	-0.205881	0.0648386	0.30687	0.847374
OR8D2	loss	afr	0.125583	-0.00523864	-0.0222667	0.0117895	0.546189	0.625061	-0.0108793	-0.0429424	0.0211837	0.505681	0.589341	0.00325096	-0.0388542	0.0453561	0.879606	0.997657
SCARNA7	loss	afr	0.0505091	-0.211696	-0.427003	0.00361047	0.0539601	0.0804958	-0.045602	-0.181726	0.0905222	0.511096	0.594559	0.612858	0.177528	1.04819	0.00583799	0.487731
POM121L12	loss	afr	0.0804554	-0.00241825	-0.0167296	0.0118931	0.740281	0.798194	-0.00325249	-0.0130612	0.0065562	0.515405	0.598474	0.00215179	-0.0252663	0.0295698	0.877641	0.997657
VWC2	loss	afr	0.0804554	0.0508427	-0.154292	0.255978	0.626826	0.699662	0.0490366	-0.101066	0.19914	0.521638	0.604605	0.0123928	-0.389036	0.413822	0.951707	0.997657
PDZD3	loss	afr	0.125583	-0.185661	-0.27566	-0.0956616	5.54994e-05	0.000117289	0.0552453	-0.114609	0.225099	0.523469	0.60533	0.123442	-0.0994408	0.346324	0.277388	0.8455
ZNF202	loss	afr	0.125583	-0.609578	-0.664738	-0.554418	2.50772e-86	1.98737e-84	0.0339147	-0.070535	0.138364	0.524174	0.60533	-0.0305267	-0.167115	0.106061	0.661078	0.981166
CAMK2B	loss	afr	0.114035	-0.614673	-1.14287	-0.0864783	0.022601	0.0360026	0.117826	-0.26163	0.497283	0.542455	0.625303	-0.273848	-1.29354	0.745842	0.598319	0.95965
SHOX2	loss	afr	0.0505091	-0.00405677	-0.275975	0.267862	0.976651	0.984427	0.0523563	-0.117061	0.221773	0.544376	0.626378	-0.600148	-1.1669	-0.0333978	0.0379653	0.565961
OR6T1	loss	afr	0.125583	-0.0240796	-0.0488731	0.000713854	0.0569581	0.0847686	-0.0139984	-0.0609434	0.0329466	0.558596	0.641576	0.0198704	-0.0415292	0.08127	0.525548	0.922449
CARD18	loss	afr	0.114533	-0.166508	-0.285112	-0.0479051	0.00597493	0.0101016	0.0626164	-0.150569	0.275801	0.564504	0.647189	-0.0950453	-0.384312	0.194222	0.519237	0.922449
CD3E	loss	afr	0.114533	0.193894	0.00604473	0.381744	0.0430824	0.0655017	-0.103885	-0.460604	0.252834	0.567816	0.649811	0.324112	-0.142032	0.790255	0.17275	0.810284
SERPINI2	loss	afr	0.046876	-0.205489	-0.39241	-0.0185678	0.0312212	0.0489956	0.0326519	-0.0803705	0.145674	0.570912	0.651004	0.116663	-0.248984	0.482309	0.531405	0.922449
CLNS1A	loss	afr	0.110381	-0.784007	-0.895754	-0.672261	9.76855e-40	7.37293e-39	0.0377517	-0.0926325	0.168136	0.570054	0.651004	0.0228449	-0.224242	0.269931	0.856071	0.997657
CCDC153	loss	afr	0.125583	-0.828549	-1.03264	-0.624453	4.28018e-15	1.62493e-14	-0.109903	-0.495089	0.275283	0.575683	0.655266	0.37082	-0.13462	0.876261	0.150276	0.785778
B3GNT6	loss	afr	0.110381	-0.0820743	-0.198576	0.0344277	0.167152	0.222635	0.0376659	-0.0988216	0.174153	0.58827	0.668393	-0.153637	-0.412018	0.104743	0.243565	0.821103
MYO7A	loss	afr	0.110381	-0.398862	-0.621903	-0.175821	0.000468933	0.000926179	0.0717389	-0.189576	0.333054	0.590211	0.669399	-0.202785	-0.697473	0.291903	0.421365	0.884588
FAM118B	loss	afr	0.125583	-0.478067	-0.538815	-0.417319	1.36703e-48	1.33338e-47	-0.0303313	-0.14196	0.0812975	0.594028	0.672524	-0.00435873	-0.153539	0.144822	0.954291	0.997657
SENP5	loss	afr	0.0639559	-0.402667	-0.52148	-0.283853	4.72027e-11	1.51911e-10	-0.020673	-0.10008	0.0587346	0.609563	0.688883	-0.0674195	-0.304622	0.169783	0.577153	0.943821
CNTN5	loss	afr	0.127345	-0.234352	-0.430129	-0.0385752	0.0190163	0.0307559	0.0884378	-0.253442	0.430318	0.611845	0.689004	-0.388513	-0.861444	0.0844178	0.107268	0.750219
TFRC	loss	afr	0.0639559	-0.0242914	-0.29541	0.246828	0.860477	0.897273	-0.0469489	-0.228088	0.13419	0.611148	0.689004	-0.261666	-0.802737	0.279405	0.342862	0.852228
KCNJ1	loss	afr	0.12152	0.0327532	-0.0926009	0.158107	0.608265	0.683759	-0.0570957	-0.288203	0.174012	0.627936	0.705871	0.102724	-0.205337	0.410785	0.513052	0.921459
NPSR1	loss	afr	0.114035	-0.0279029	-0.116686	0.0608805	0.53757	0.618547	0.0163539	-0.0505208	0.0832285	0.631429	0.70729	-0.0328403	-0.200167	0.134487	0.700228	0.981166
SLC7A14	loss	afr	0.046876	0.00337401	-0.237272	0.24402	0.978057	0.984427	-0.033321	-0.169332	0.10269	0.630813	0.70729	0.0216277	-0.455261	0.498516	0.929106	0.997657
C11orf45	loss	afr	0.12152	-0.204045	-0.330533	-0.0775577	0.00159355	0.00295412	-0.0556252	-0.288759	0.177508	0.639747	0.71411	0.178752	-0.132063	0.489568	0.259368	0.822195
DDX10	loss	afr	0.114533	-0.52607	-0.587043	-0.465097	5.65083e-57	8.33169e-56	0.0264075	-0.084278	0.137093	0.639771	0.71411	-0.0840625	-0.233115	0.0649905	0.268695	0.837045
FOXR1	loss	afr	0.125583	-0.0167889	-0.0528716	0.0192938	0.361447	0.437967	0.0160837	-0.0519279	0.0840954	0.642715	0.716136	-0.008925	-0.0982419	0.0803919	0.844588	0.997657
OR8D4	loss	afr	0.125583	-0.00742083	-0.0185429	0.0037012	0.190739	0.249338	-0.00495483	-0.0260137	0.0161041	0.644403	0.716757	0.0104944	-0.0170486	0.0380375	0.454837	0.903689
PHLDB1	loss	afr	0.125583	-0.250407	-0.337464	-0.163349	2.14092e-08	5.9015e-08	0.0367772	-0.12639	0.199945	0.658377	0.731018	-0.00461525	-0.219732	0.210501	0.966428	0.997727
MFRP	loss	afr	0.125583	-0.138044	-0.287547	0.0114594	0.070299	0.102932	0.0619739	-0.220248	0.344196	0.666634	0.737602	0.247584	-0.122625	0.617792	0.189712	0.814798
PUS3	loss	afr	0.125583	-0.646105	-0.709315	-0.582896	6.57892e-76	2.6069e-74	0.0255668	-0.0906228	0.141756	0.665991	0.737602	-0.0973661	-0.252615	0.0578831	0.218735	0.814798
GRIA4	loss	afr	0.114533	-0.132774	-0.403154	0.137606	0.335476	0.408237	-0.107135	-0.599018	0.384748	0.669184	0.739133	-0.413541	-1.07467	0.247588	0.21995	0.814798
OR6X1	loss	afr	0.125583	-0.00275533	-0.0138008	0.00829018	0.6246	0.698406	-0.00450884	-0.0254236	0.0164059	0.672364	0.741355	0.0125444	-0.01481	0.0398989	0.368401	0.860724
PATE4	loss	afr	0.125583	-0.0866479	-0.144571	-0.0287247	0.00340501	0.00594704	-0.0227634	-0.129262	0.0837355	0.674998	0.742966	-0.0339141	-0.17619	0.108362	0.640071	0.971419
GLB1L2	loss	afr	0.143039	-1.38429	-1.6559	-1.11268	1.51824e-22	7.52001e-22	0.101093	-0.407997	0.610182	0.696872	0.765714	-0.0213872	-0.691952	0.649178	0.950109	0.997657
TP53AIP1	loss	afr	0.12152	-0.431204	-0.62241	-0.239999	1.06487e-05	2.4026e-05	0.0690797	-0.281241	0.4194	0.698883	0.766595	-0.147859	-0.616923	0.321204	0.536352	0.922449
HYLS1	loss	afr	0.125583	-0.628157	-0.714307	-0.542008	1.60288e-42	1.37328e-41	-0.0309871	-0.189344	0.12737	0.701078	0.767674	0.0851528	-0.126439	0.296744	0.429891	0.891999
ZPBP	loss	afr	0.0804554	-0.0391774	-0.110959	0.0326042	0.284433	0.353589	-0.0102292	-0.0634314	0.042973	0.70604	0.770623	-0.0209582	-0.162756	0.120839	0.771853	0.993937
RDH8	loss	afr	0.112273	0.010879	-0.0732469	0.0950048	0.799736	0.847881	0.0190037	-0.0798917	0.117899	0.706202	0.770623	0.00826291	-0.173855	0.190381	0.929076	0.997657
CASP12	loss	afr	0.114533	0.0125066	-0.0962122	0.121225	0.821456	0.868005	0.0369197	-0.160764	0.234603	0.714087	0.777888	-0.0672284	-0.333069	0.198612	0.619835	0.964609
OR10G8	loss	afr	0.125583	-0.00616837	-0.0224065	0.0100698	0.4562	0.534623	-0.00556653	-0.0363252	0.0251921	0.722574	0.785784	-0.00175947	-0.0419823	0.0384634	0.931614	0.997657
HOXA1	loss	afr	0.114035	-0.0474032	-0.268429	0.173622	0.673958	0.737978	-0.0301604	-0.198623	0.138302	0.725429	0.787538	0.0765603	-0.36308	0.5162	0.732636	0.993937
VPS26B	loss	afr	0.143039	-0.605379	-0.649999	-0.560759	1.68125e-119	1.06591e-116	-0.0142949	-0.0979276	0.0693378	0.737393	0.799157	-0.0396531	-0.149813	0.0705066	0.48014	0.916895
GCK	loss	afr	0.114035	-0.512816	-0.766679	-0.258954	7.87909e-05	0.000164863	-0.0301106	-0.212486	0.152265	0.746025	0.807133	0.116555	-0.373531	0.606642	0.640831	0.971419
MYL7	loss	afr	0.114035	-0.0702875	-0.539233	0.398657	0.768732	0.820499	-0.0552732	-0.392164	0.281618	0.747561	0.807416	-0.896384	-1.80169	0.00892269	0.0522969	0.651712
OR10G7	loss	afr	0.125583	-0.0185438	-0.0533792	0.0162915	0.29647	0.364267	-0.0107073	-0.0766932	0.0552786	0.750241	0.808933	-0.000333493	-0.0866228	0.0859558	0.993951	0.997727
TMEM225	loss	afr	0.125583	0.000483942	-0.00276459	0.00373248	0.7701	0.820577	-0.000982751	-0.00713383	0.00516833	0.753959	0.811562	0.00466045	-0.00338327	0.0127042	0.25584	0.822195
NCAM1	loss	afr	0.114533	-0.326596	-0.556075	-0.0971169	0.00532316	0.00909672	0.0691841	-0.36713	0.505498	0.755754	0.812115	0.00920943	-0.559777	0.578196	0.974669	0.997727
IGFBP3	loss	afr	0.114035	-0.145834	-0.387001	0.0953328	0.235666	0.301234	0.0266641	-0.144356	0.197685	0.759714	0.81495	-0.174528	-0.635857	0.286802	0.458044	0.903689
GRAMD1B	loss	afr	0.125583	-0.031063	-0.201054	0.138928	0.719992	0.780299	-0.0498873	-0.371584	0.271809	0.760963	0.81495	0.00385503	-0.416962	0.424672	0.985662	0.997727
C3P1	loss	afr	0.112273	-0.0227308	-0.0728328	0.0273711	0.373535	0.451088	-0.00871526	-0.067009	0.0495784	0.769299	0.822489	0.0324378	-0.0758889	0.140764	0.556939	0.931661
STK17A	loss	afr	0.114035	-0.168774	-0.312084	-0.0254651	0.0210318	0.0337574	-0.0154461	-0.121351	0.0904589	0.774789	0.826963	-0.0987907	-0.377649	0.180068	0.48711	0.917114
LRRIQ4	loss	afr	0.046876	-0.14648	-0.515626	0.222667	0.436373	0.513285	-0.0295073	-0.233548	0.174533	0.776643	0.827549	-0.430146	-1.14971	0.289417	0.241061	0.821103
ME3	loss	afr	0.0891217	-0.291286	-0.463541	-0.119031	0.000937419	0.00179554	0.0362513	-0.227636	0.300139	0.787551	0.837764	0.00560222	-0.401686	0.41289	0.978472	0.997727
HEPACAM	loss	afr	0.125583	-0.0448513	-0.269347	0.179645	0.695116	0.757223	0.0568208	-0.360665	0.474306	0.789471	0.837773	-0.29472	-0.847607	0.258167	0.295809	0.847374
PATE2	loss	afr	0.125583	-0.18066	-0.260983	-0.100337	1.1236e-05	2.50832e-05	0.0201463	-0.128405	0.168698	0.790203	0.837773	0.0544667	-0.143139	0.252073	0.58872	0.957048
SEPT14	loss	afr	0.0804554	-0.0603122	-0.150666	0.0300411	0.190542	0.249338	0.00786369	-0.0515442	0.0672716	0.795117	0.841576	0.0528732	-0.125405	0.231151	0.560721	0.935519
OR8B4	loss	afr	0.125583	0.00276723	-0.0022226	0.00775706	0.276753	0.344718	-0.00118195	-0.0105202	0.00815633	0.803904	0.849458	0.00330555	-0.0090091	0.0156202	0.598504	0.95965
OR10G4	loss	afr	0.125583	-0.0305043	-0.0597889	-0.00121964	0.0412079	0.0628024	0.00678612	-0.0486854	0.0622577	0.810337	0.854832	-0.00616263	-0.0787024	0.0663771	0.867636	0.997657
PANX3	loss	afr	0.125583	0.0288331	-0.0636954	0.121362	0.541027	0.621397	-0.0204977	-0.1936	0.152604	0.816306	0.859698	0.0228673	-0.205445	0.251179	0.84423	0.997657
TREH	loss	afr	0.125583	-0.0419865	-0.113173	0.0292	0.247394	0.314267	-0.0154515	-0.148847	0.117944	0.820241	0.862409	0.0214011	-0.154463	0.197265	0.811317	0.997657
BLVRA	loss	afr	0.114035	-0.662081	-0.880085	-0.444078	3.46242e-09	1.00696e-08	0.0184392	-0.142664	0.179543	0.822342	0.863187	0.00183478	-0.422368	0.426037	0.99323	0.997727
CADM1	loss	afr	0.114533	-0.513388	-0.666473	-0.360304	7.41103e-11	2.3611e-10	-0.0318774	-0.317901	0.254146	0.826932	0.86657	-0.23552	-0.613181	0.14214	0.221337	0.814798
MAML2	loss	afr	0.131128	-0.144105	-0.313377	0.0251673	0.095121	0.134914	-0.0304395	-0.319351	0.258472	0.836253	0.87345	-0.568601	-0.975054	-0.162148	0.00615433	0.487731
BSX	loss	afr	0.125583	0.000819585	-0.00883845	0.0104776	0.867782	0.903406	-0.00190235	-0.0199506	0.0161459	0.836184	0.87345	-0.00112967	-0.0249462	0.0226869	0.925863	0.997657
OR10S1	loss	afr	0.125583	-0.00476567	-0.0147986	0.00526731	0.351518	0.426939	-0.00197748	-0.0209743	0.0170194	0.83819	0.874034	0.0102137	-0.0146323	0.0350598	0.420058	0.884588
PAK1	loss	afr	0.110381	-0.758956	-0.909475	-0.608437	4.03625e-22	1.98371e-21	-0.0180475	-0.19468	0.158585	0.841134	0.875663	-0.0545719	-0.386549	0.277405	0.747091	0.993937
APOA4	loss	afr	0.114533	0.0122011	-0.0277178	0.0521199	0.5488	0.626918	0.00728696	-0.0681797	0.0827536	0.84976	0.883193	-0.0356027	-0.13444	0.0632349	0.479831	0.916895
LRP5	loss	afr	0.075791	-0.628	-0.792589	-0.46341	1.4989e-13	5.27946e-13	0.0142881	-0.14244	0.171016	0.858061	0.890361	0.174112	-0.179729	0.527953	0.334495	0.851686
RNF26	loss	afr	0.125583	-0.467982	-0.525728	-0.410235	3.91852e-51	4.28335e-50	-0.00983777	-0.118848	0.0991724	0.859476	0.890372	0.0949369	-0.0480586	0.237932	0.192943	0.814798
MED17	loss	afr	0.107868	-0.593001	-0.650199	-0.535803	1.02561e-77	5.00183e-76	0.00811295	-0.0853113	0.101537	0.864728	0.894351	-0.0173846	-0.153778	0.119009	0.802555	0.997657
VSIG2	loss	afr	0.125583	-0.890464	-1.23759	-0.543339	5.66778e-07	1.41471e-06	-0.0554581	-0.704858	0.593942	0.866951	0.895191	-0.432378	-1.2889	0.424145	0.322133	0.851141
C11orf52	loss	afr	0.114533	-0.815402	-0.947726	-0.683078	1.37538e-31	8.71988e-31	0.0202227	-0.22366	0.264105	0.870779	0.897681	-0.0493202	-0.374254	0.275613	0.765884	0.993937
HOXA3	loss	afr	0.114035	-0.391786	-0.714144	-0.0694272	0.0172639	0.028137	-0.0190817	-0.264779	0.226615	0.878905	0.904587	0.183251	-0.457949	0.824452	0.575055	0.943821
SDHD	loss	afr	0.114533	-0.592087	-0.643844	-0.540329	2.58851e-91	2.73519e-89	-0.00710753	-0.102534	0.0883191	0.88383	0.908182	-0.132528	-0.259647	-0.00540821	0.0410341	0.565961
TBX20	loss	afr	0.114035	0.152242	-0.216688	0.521172	0.418276	0.49383	-0.0179036	-0.295794	0.259987	0.899423	0.922709	-0.4006	-1.09591	0.294709	0.258508	0.822195
C7orf31	loss	afr	0.114035	-0.34241	-0.558384	-0.126436	0.00191545	0.00345982	-0.0108116	-0.181417	0.159793	0.901061	0.922896	0.195687	-0.251184	0.642559	0.390385	0.879236
MTL5	loss	afr	0.0709217	-0.916719	-1.13779	-0.695651	1.14836e-15	4.4942e-15	0.0114985	-0.193103	0.2161	0.91221	0.932809	-0.0735637	-0.543412	0.396285	0.758732	0.993937
BMPER	loss	afr	0.114035	-0.62958	-1.02548	-0.233682	0.00185531	0.00337972	-0.016256	-0.31523	0.282718	0.915053	0.934209	0.0835904	-0.67182	0.839001	0.828147	0.997657
OR8B8	loss	afr	0.125583	0.00144253	-0.0084119	0.011297	0.773985	0.823333	-0.000840872	-0.0192831	0.0176013	0.928727	0.946644	-0.00519261	-0.0295129	0.0191276	0.675332	0.981166
TRAPPC4	loss	afr	0.125583	-0.508718	-0.569121	-0.448316	1.17823e-54	1.36395e-53	-0.0041695	-0.118077	0.109738	0.942754	0.9594	0.00995226	-0.13959	0.159494	0.896124	0.997657
ZNF479	loss	afr	0.0664281	0.0862667	-0.0171375	0.189671	0.101925	0.143282	-0.00233353	-0.0701508	0.0654837	0.946181	0.961345	-0.105129	-0.30275	0.0924921	0.296792	0.847374
TMEM133	loss	afr	0.129817	-0.336487	-0.454106	-0.218868	2.5403e-08	6.97207e-08	-0.00601151	-0.207977	0.195954	0.953436	0.966928	-0.346556	-0.629986	-0.0631265	0.0166022	0.565961
OGDH	loss	afr	0.114035	-0.429708	-0.534813	-0.324603	2.78065e-15	1.06201e-14	-0.00219856	-0.0781702	0.0737731	0.954727	0.966928	0.0367164	-0.167093	0.240526	0.723785	0.993246
MTMR2	loss	afr	0.131128	-0.499228	-0.594398	-0.404058	9.93487e-24	5.1209e-23	-0.00417325	-0.165349	0.157003	0.959489	0.970201	-0.0084688	-0.236538	0.2196	0.941929	0.997657
CRHR2	loss	afr	0.114035	-0.065749	-0.221692	0.0901936	0.408241	0.483784	-0.0026438	-0.118931	0.113643	0.964425	0.973639	-0.0101801	-0.30506	0.2847	0.946004	0.997657
TMEM123	loss	afr	0.118617	-0.693953	-0.801325	-0.58658	2.25439e-34	1.52051e-33	-0.00348631	-0.191018	0.184045	0.970907	0.977638	-0.215382	-0.475349	0.0445842	0.104312	0.750219
C7orf10	loss	afr	0.114035	0.0531702	-0.242662	0.349003	0.724403	0.78374	0.00403308	-0.217188	0.225254	0.97147	0.977638	-0.00409389	-0.57105	0.562862	0.988698	0.997727
SEPT7P2	loss	afr	0.114035	-0.668054	-0.828664	-0.507444	9.46003e-16	3.77211e-15	0.00135446	-0.111421	0.11413	0.981203	0.984624	0.18851	-0.120516	0.497535	0.23158	0.820234
OR8B12	loss	afr	0.125583	0.00684135	-0.00509975	0.0187825	0.261179	0.327896	0.000263804	-0.0220756	0.0226032	0.981517	0.984624	-0.017721	-0.0471854	0.0117434	0.238203	0.821103
NCAPD3	loss	afr	0.143039	-0.528703	-0.616967	-0.440439	4.8724e-30	2.942e-29	-0.00127238	-0.166792	0.164247	0.987968	0.989529	-0.0766608	-0.294643	0.141321	0.49029	0.919657
TM4SF19	loss	afr	0.0639559	0.0113715	-0.457854	0.480597	0.96208	0.972821	-0.000439236	-0.313937	0.313059	0.997807	0.997807	-0.105305	-1.04174	0.831127	0.825399	0.997657

### Sheet: BRCA-ean-surv
gene	cna	covariate	cna.lr.coef	ph.fail	surv.cna.hr	surv.cna.95low	surv.cna.95high	surv.cna.p	surv.cna.q	surv.covariate.hr	surv.covariate.95low	surv.covariate.95high	surv.covariate.p	surv.covariate.q	surv.cna.covariate.hr	surv.cna.covariate.95low	surv.cna.covariate.95high	surv.cna.covariate.p	surv.cna.covariate.q	num.events
SLC30A10	loss	ean	0.0848932	0	3.08976	1.12105	8.51577	0.0291934	0.163803	0.931388	0.12881	6.7346	0.94386	0.994683	1.61545	0.0840685	31.0422	0.75046	0.996534	64
RNA5SP76	loss	ean	0.0848932	0	3.03234	1.10019	8.35775	0.0319894	0.170876	0.930771	0.128725	6.7301	0.943337	0.994683	1.64627	0.0856785	31.6322	0.740967	0.996534	64
U3.ENSG00000221673.1	loss	ean	0.0848932	0	3.08976	1.12105	8.51577	0.0291934	0.163803	0.931388	0.12881	6.7346	0.94386	0.994683	1.61545	0.0840685	31.0422	0.75046	0.996534	64
EPRS	loss	ean	0.0848932	0	3.08976	1.12105	8.51577	0.0291934	0.163803	0.931388	0.12881	6.7346	0.94386	0.994683	1.61545	0.0840685	31.0422	0.75046	0.996534	64
snoU13.ENSG00000238798.1	loss	ean	0.0848932	0	3.08976	1.12105	8.51577	0.0291934	0.163803	0.931388	0.12881	6.7346	0.94386	0.994683	1.61545	0.0840685	31.0422	0.75046	0.996534	64
BPNT1	loss	ean	0.0848932	0	3.08976	1.12105	8.51577	0.0291934	0.163803	0.931388	0.12881	6.7346	0.94386	0.994683	1.61545	0.0840685	31.0422	0.75046	0.996534	64
IARS2	loss	ean	0.0848932	0	3.08976	1.12105	8.51577	0.0291934	0.163803	0.931388	0.12881	6.7346	0.94386	0.994683	1.61545	0.0840685	31.0422	0.75046	0.996534	64
MIR215	loss	ean	0.0848932	0	3.08976	1.12105	8.51577	0.0291934	0.163803	0.931388	0.12881	6.7346	0.94386	0.994683	1.61545	0.0840685	31.0422	0.75046	0.996534	64
snoU13.ENSG00000238576.1	loss	ean	0.0848932	0	3.08976	1.12105	8.51577	0.0291934	0.163803	0.931388	0.12881	6.7346	0.94386	0.994683	1.61545	0.0840685	31.0422	0.75046	0.996534	64
RAB3GAP2	loss	ean	0.0848932	0	2.45956	0.770782	7.84844	0.128461	0.336117	0.92516	0.127968	6.68857	0.938566	0.994683	1.92925	0.09512	39.1295	0.668705	0.996534	64
SNORA36B	loss	ean	0.0848932	0	2.44961	0.767665	7.81669	0.13019	0.336117	0.917499	0.126925	6.63228	0.93201	0.994683	2.0343	0.100311	41.2556	0.643743	0.996534	64
MARK1	loss	ean	0.0848932	0	2.44961	0.767665	7.81669	0.13019	0.336117	0.917499	0.126925	6.63228	0.93201	0.994683	2.0343	0.100311	41.2556	0.643743	0.996534	64
RN7SL464P	loss	ean	0.0848932	0	2.44961	0.767665	7.81669	0.13019	0.336117	0.917499	0.126925	6.63228	0.93201	0.994683	2.0343	0.100311	41.2556	0.643743	0.996534	64
HDAC1P2	loss	ean	0.0848932	0	2.44961	0.767665	7.81669	0.13019	0.336117	0.917499	0.126925	6.63228	0.93201	0.994683	2.0343	0.100311	41.2556	0.643743	0.996534	64
C1orf115	loss	ean	0.0848932	0	2.38203	0.746378	7.60216	0.142672	0.357913	0.916999	0.126856	6.62869	0.931581	0.994683	2.0927	0.103211	42.4314	0.630562	0.996534	64
MARC2	loss	ean	0.0848932	0	2.29862	0.720198	7.33637	0.159832	0.380303	0.916022	0.126722	6.62155	0.93074	0.994683	2.16898	0.106986	43.9728	0.614069	0.996534	64
MARC1	loss	ean	0.0848932	0	2.29862	0.720198	7.33637	0.159832	0.380303	0.916022	0.126722	6.62155	0.93074	0.994683	2.16898	0.106986	43.9728	0.614069	0.996534	64
RNU6ATAC35P	loss	ean	0.0848932	0	2.29862	0.720198	7.33637	0.159832	0.380303	0.916022	0.126722	6.62155	0.93074	0.994683	2.16898	0.106986	43.9728	0.614069	0.996534	64
HLX	loss	ean	0.0848932	0	2.29862	0.720198	7.33637	0.159832	0.380303	0.916022	0.126722	6.62155	0.93074	0.994683	2.16898	0.106986	43.9728	0.614069	0.996534	64
DUSP10	loss	ean	0.0848932	0	2.97641	0.932207	9.50329	0.0655562	0.214855	0.920059	0.127282	6.65068	0.934204	0.994683	1.67545	0.0826282	33.9731	0.736792	0.996534	64
DNAH14	loss	ean	0.105774	0	1.11686	0.154718	8.06219	0.912739	0.99924	0.893097	0.123618	6.45233	0.910778	0.994683	4.45737	0.147386	134.804	0.390223	0.996534	64
LBR	loss	ean	0.105774	0	1.11686	0.154718	8.06219	0.912739	0.99924	0.893097	0.123618	6.45233	0.910778	0.994683	4.45737	0.147386	134.804	0.390223	0.996534	64
ENAH	loss	ean	0.105774	0	1.8492	0.451651	7.57116	0.392675	0.609095	0.904411	0.125152	6.53574	0.920687	0.994683	2.69486	0.119767	60.6366	0.532597	0.996534	64
SRP9	loss	ean	0.105774	0	2.07553	0.506916	8.49808	0.309962	0.508432	0.906157	0.125393	6.54838	0.922206	0.994683	2.40009	0.106601	54.0376	0.581622	0.996534	64
EPHX1	loss	ean	0.105774	0	1.12323	0.155611	8.10763	0.908265	0.99924	0.893171	0.123628	6.45288	0.910843	0.994683	4.43209	0.146553	134.036	0.392026	0.996534	64
TMEM63A	loss	ean	0.105774	0	1.12323	0.155611	8.10763	0.908265	0.99924	0.893171	0.123628	6.45288	0.910843	0.994683	4.43209	0.146553	134.036	0.392026	0.996534	64
LEFTY1	loss	ean	0.105774	0	0.92523	0.12822	6.6764	0.938568	0.99924	0.890492	0.123256	6.43358	0.908484	0.994683	5.3807	0.177886	162.755	0.333347	0.996534	64
PYCR2	loss	ean	0.105774	0	0.92523	0.12822	6.6764	0.938568	0.99924	0.890492	0.123256	6.43358	0.908484	0.994683	5.3807	0.177886	162.755	0.333347	0.996534	64
LEFTY2	loss	ean	0.105774	0	0.92523	0.12822	6.6764	0.938568	0.99924	0.890492	0.123256	6.43358	0.908484	0.994683	5.3807	0.177886	162.755	0.333347	0.996534	64
SDE2	loss	ean	0.105774	0	0.92523	0.12822	6.6764	0.938568	0.99924	0.890492	0.123256	6.43358	0.908484	0.994683	5.3807	0.177886	162.755	0.333347	0.996534	64
H3F3A	loss	ean	0.105774	0	0.92523	0.12822	6.6764	0.938568	0.99924	0.890492	0.123256	6.43358	0.908484	0.994683	5.3807	0.177886	162.755	0.333347	0.996534	64
ACBD3	loss	ean	0.105774	0	0.768643	0.106523	5.54632	0.794124	0.99924	0.887254	0.122805	6.41031	0.905623	0.994683	6.4789	0.213998	196.152	0.282877	0.996534	64
MIXL1	loss	ean	0.105774	0	0.926279	0.128367	6.68392	0.939461	0.99924	0.890509	0.123258	6.43371	0.908498	0.994683	5.37461	0.177685	162.571	0.333672	0.996534	64
LIN9	loss	ean	0.105774	0	0.926279	0.128367	6.68392	0.939461	0.99924	0.890509	0.123258	6.43371	0.908498	0.994683	5.37461	0.177685	162.571	0.333672	0.996534	64
snoU13.ENSG00000238545.1	loss	ean	0.105774	0	0.926279	0.128367	6.68392	0.939461	0.99924	0.890509	0.123258	6.43371	0.908498	0.994683	5.37461	0.177685	162.571	0.333672	0.996534	64
snoU13.ENSG00000239094.1	loss	ean	0.105774	0	0.926279	0.128367	6.68392	0.939461	0.99924	0.890509	0.123258	6.43371	0.908498	0.994683	5.37461	0.177685	162.571	0.333672	0.996534	64
PARP1	loss	ean	0.105774	0	0.926279	0.128367	6.68392	0.939461	0.99924	0.890509	0.123258	6.43371	0.908498	0.994683	5.37461	0.177685	162.571	0.333672	0.996534	64
RN7SKP165	loss	ean	0.105774	0	0.950715	0.131763	6.85973	0.960023	0.99924	0.890897	0.123311	6.43654	0.908841	0.994683	5.23644	0.1731	158.408	0.341227	0.996534	64
C1orf95	loss	ean	0.105774	0	0.950715	0.131763	6.85973	0.960023	0.99924	0.890897	0.123311	6.43654	0.908841	0.994683	5.23644	0.1731	158.408	0.341227	0.996534	64
ITPKB	loss	ean	0.105774	0	0.950715	0.131763	6.85973	0.960023	0.99924	0.890897	0.123311	6.43654	0.908841	0.994683	5.23644	0.1731	158.408	0.341227	0.996534	64
PSEN2	loss	ean	0.105774	0	1.49454	0.36518	6.11654	0.576252	0.783764	0.901277	0.124715	6.51328	0.917958	0.994683	3.33057	0.147812	75.0461	0.449031	0.996534	64
ADCK3	loss	ean	0.105774	0	1.49454	0.36518	6.11654	0.576252	0.783764	0.901277	0.124715	6.51328	0.917958	0.994683	3.33057	0.147812	75.0461	0.449031	0.996534	64
CDC42BPA	loss	ean	0.105774	0	1.74022	0.425268	7.12112	0.44093	0.64579	0.903894	0.125078	6.53213	0.920239	0.994683	2.86093	0.127019	64.4383	0.508307	0.996534	64
RNA5SP77	loss	ean	0.105774	0	0.885696	0.122745	6.39094	0.904182	0.99924	0.889841	0.123167	6.42881	0.907908	0.994683	5.62006	0.186068	169.751	0.32079	0.996534	64
ZNF678	loss	ean	0.105774	0	0.885696	0.122745	6.39094	0.904182	0.99924	0.889841	0.123167	6.42881	0.907908	0.994683	5.62006	0.186068	169.751	0.32079	0.996534	64
JMJD4	loss	ean	0.105774	0	0.885696	0.122745	6.39094	0.904182	0.99924	0.889841	0.123167	6.42881	0.907908	0.994683	5.62006	0.186068	169.751	0.32079	0.996534	64
SNAP47	loss	ean	0.105774	0	0.885696	0.122745	6.39094	0.904182	0.99924	0.889841	0.123167	6.42881	0.907908	0.994683	5.62006	0.186068	169.751	0.32079	0.996534	64
PRSS38	loss	ean	0.105774	0	0.885696	0.122745	6.39094	0.904182	0.99924	0.889841	0.123167	6.42881	0.907908	0.994683	5.62006	0.186068	169.751	0.32079	0.996534	64
WNT9A	loss	ean	0.105774	0	0.885696	0.122745	6.39094	0.904182	0.99924	0.889841	0.123167	6.42881	0.907908	0.994683	5.62006	0.186068	169.751	0.32079	0.996534	64
MIR5008	loss	ean	0.105774	0	0.885696	0.122745	6.39094	0.904182	0.99924	0.889841	0.123167	6.42881	0.907908	0.994683	5.62006	0.186068	169.751	0.32079	0.996534	64
WNT3A	loss	ean	0.105774	0	0.729729	0.101148	5.26459	0.754652	0.982983	0.886361	0.122684	6.40376	0.904832	0.994683	6.8221	0.22565	206.254	0.269594	0.996534	64
ARF1	loss	ean	0.105774	0	0.870652	0.120651	6.28285	0.890742	0.99924	0.889581	0.123131	6.42691	0.907679	0.994683	5.71704	0.189279	172.679	0.316017	0.996534	64
MIR3620	loss	ean	0.105774	0	0.870652	0.120651	6.28285	0.890742	0.99924	0.889581	0.123131	6.42691	0.907679	0.994683	5.71704	0.189279	172.679	0.316017	0.996534	64
C1orf35	loss	ean	0.105774	0	0.870652	0.120651	6.28285	0.890742	0.99924	0.889581	0.123131	6.42691	0.907679	0.994683	5.71704	0.189279	172.679	0.316017	0.996534	64
MRPL55	loss	ean	0.105774	0	0.870652	0.120651	6.28285	0.890742	0.99924	0.889581	0.123131	6.42691	0.907679	0.994683	5.71704	0.189279	172.679	0.316017	0.996534	64
GJC2	loss	ean	0.105774	0	0.870652	0.120651	6.28285	0.890742	0.99924	0.889581	0.123131	6.42691	0.907679	0.994683	5.71704	0.189279	172.679	0.316017	0.996534	64
GUK1	loss	ean	0.105774	0	0.870652	0.120651	6.28285	0.890742	0.99924	0.889581	0.123131	6.42691	0.907679	0.994683	5.71704	0.189279	172.679	0.316017	0.996534	64
C1orf148	loss	ean	0.105774	0	0.870652	0.120651	6.28285	0.890742	0.99924	0.889581	0.123131	6.42691	0.907679	0.994683	5.71704	0.189279	172.679	0.316017	0.996534	64
IBA57	loss	ean	0.105774	0	0.870652	0.120651	6.28285	0.890742	0.99924	0.889581	0.123131	6.42691	0.907679	0.994683	5.71704	0.189279	172.679	0.316017	0.996534	64
C1orf145	loss	ean	0.105774	0	0.870652	0.120651	6.28285	0.890742	0.99924	0.889581	0.123131	6.42691	0.907679	0.994683	5.71704	0.189279	172.679	0.316017	0.996534	64
OBSCN	loss	ean	0.105774	0	0.870652	0.120651	6.28285	0.890742	0.99924	0.889581	0.123131	6.42691	0.907679	0.994683	5.71704	0.189279	172.679	0.316017	0.996534	64
BTNL10	loss	ean	0.105774	0	0.870652	0.120651	6.28285	0.890742	0.99924	0.889581	0.123131	6.42691	0.907679	0.994683	5.71704	0.189279	172.679	0.316017	0.996534	64
HIST3H2A	loss	ean	0.105774	0	0.870652	0.120651	6.28285	0.890742	0.99924	0.889581	0.123131	6.42691	0.907679	0.994683	5.71704	0.189279	172.679	0.316017	0.996534	64
HIST3H2BB	loss	ean	0.105774	0	0.870652	0.120651	6.28285	0.890742	0.99924	0.889581	0.123131	6.42691	0.907679	0.994683	5.71704	0.189279	172.679	0.316017	0.996534	64
HIST3H3	loss	ean	0.105774	0	0.870652	0.120651	6.28285	0.890742	0.99924	0.889581	0.123131	6.42691	0.907679	0.994683	5.71704	0.189279	172.679	0.316017	0.996534	64
MIR4666A	loss	ean	0.105774	0	0.870652	0.120651	6.28285	0.890742	0.99924	0.889581	0.123131	6.42691	0.907679	0.994683	5.71704	0.189279	172.679	0.316017	0.996534	64
RNA5S10	loss	ean	0.105774	0	0.870652	0.120651	6.28285	0.890742	0.99924	0.889581	0.123131	6.42691	0.907679	0.994683	5.71704	0.189279	172.679	0.316017	0.996534	64
RNA5S11	loss	ean	0.105774	0	0.870652	0.120651	6.28285	0.890742	0.99924	0.889581	0.123131	6.42691	0.907679	0.994683	5.71704	0.189279	172.679	0.316017	0.996534	64
RNA5S12	loss	ean	0.105774	0	0.870652	0.120651	6.28285	0.890742	0.99924	0.889581	0.123131	6.42691	0.907679	0.994683	5.71704	0.189279	172.679	0.316017	0.996534	64
RNA5S13	loss	ean	0.105774	0	0.870652	0.120651	6.28285	0.890742	0.99924	0.889581	0.123131	6.42691	0.907679	0.994683	5.71704	0.189279	172.679	0.316017	0.996534	64
RNA5S14	loss	ean	0.105774	0	0.870652	0.120651	6.28285	0.890742	0.99924	0.889581	0.123131	6.42691	0.907679	0.994683	5.71704	0.189279	172.679	0.316017	0.996534	64
RNA5S15	loss	ean	0.105774	0	0.870652	0.120651	6.28285	0.890742	0.99924	0.889581	0.123131	6.42691	0.907679	0.994683	5.71704	0.189279	172.679	0.316017	0.996534	64
RNA5S16	loss	ean	0.105774	0	0.870652	0.120651	6.28285	0.890742	0.99924	0.889581	0.123131	6.42691	0.907679	0.994683	5.71704	0.189279	172.679	0.316017	0.996534	64
RNA5S17	loss	ean	0.105774	0	0.870652	0.120651	6.28285	0.890742	0.99924	0.889581	0.123131	6.42691	0.907679	0.994683	5.71704	0.189279	172.679	0.316017	0.996534	64
RNA5S1	loss	ean	0.105774	0	0.870652	0.120651	6.28285	0.890742	0.99924	0.889581	0.123131	6.42691	0.907679	0.994683	5.71704	0.189279	172.679	0.316017	0.996534	64
RNA5S2	loss	ean	0.105774	0	0.870652	0.120651	6.28285	0.890742	0.99924	0.889581	0.123131	6.42691	0.907679	0.994683	5.71704	0.189279	172.679	0.316017	0.996534	64
RNA5S3	loss	ean	0.105774	0	0.870652	0.120651	6.28285	0.890742	0.99924	0.889581	0.123131	6.42691	0.907679	0.994683	5.71704	0.189279	172.679	0.316017	0.996534	64
RNA5S4	loss	ean	0.105774	0	0.870652	0.120651	6.28285	0.890742	0.99924	0.889581	0.123131	6.42691	0.907679	0.994683	5.71704	0.189279	172.679	0.316017	0.996534	64
RNA5S5	loss	ean	0.105774	0	0.870652	0.120651	6.28285	0.890742	0.99924	0.889581	0.123131	6.42691	0.907679	0.994683	5.71704	0.189279	172.679	0.316017	0.996534	64
RNA5S6	loss	ean	0.105774	0	0.870652	0.120651	6.28285	0.890742	0.99924	0.889581	0.123131	6.42691	0.907679	0.994683	5.71704	0.189279	172.679	0.316017	0.996534	64
RNA5S7	loss	ean	0.105774	0	0.870652	0.120651	6.28285	0.890742	0.99924	0.889581	0.123131	6.42691	0.907679	0.994683	5.71704	0.189279	172.679	0.316017	0.996534	64
RNA5S8	loss	ean	0.105774	0	0.870652	0.120651	6.28285	0.890742	0.99924	0.889581	0.123131	6.42691	0.907679	0.994683	5.71704	0.189279	172.679	0.316017	0.996534	64
RNA5S9	loss	ean	0.105774	0	0.870652	0.120651	6.28285	0.890742	0.99924	0.889581	0.123131	6.42691	0.907679	0.994683	5.71704	0.189279	172.679	0.316017	0.996534	64
RNA5SP18	loss	ean	0.105774	0	0.870652	0.120651	6.28285	0.890742	0.99924	0.889581	0.123131	6.42691	0.907679	0.994683	5.71704	0.189279	172.679	0.316017	0.996534	64
RNA5SP19	loss	ean	0.105774	0	0.870652	0.120651	6.28285	0.890742	0.99924	0.889581	0.123131	6.42691	0.907679	0.994683	5.71704	0.189279	172.679	0.316017	0.996534	64
RNF187	loss	ean	0.105774	0	0.870652	0.120651	6.28285	0.890742	0.99924	0.889581	0.123131	6.42691	0.907679	0.994683	5.71704	0.189279	172.679	0.316017	0.996534	64
SNORA51.ENSG00000206878.1	loss	ean	0.105774	0	0.870652	0.120651	6.28285	0.890742	0.99924	0.889581	0.123131	6.42691	0.907679	0.994683	5.71704	0.189279	172.679	0.316017	0.996534	64
TRIM11	loss	ean	0.105774	0	0.870652	0.120651	6.28285	0.890742	0.99924	0.889581	0.123131	6.42691	0.907679	0.994683	5.71704	0.189279	172.679	0.316017	0.996534	64
TRIM17	loss	ean	0.105774	0	0.870652	0.120651	6.28285	0.890742	0.99924	0.889581	0.123131	6.42691	0.907679	0.994683	5.71704	0.189279	172.679	0.316017	0.996534	64
RHOU	loss	ean	0.105774	0	0.870652	0.120651	6.28285	0.890742	0.99924	0.889581	0.123131	6.42691	0.907679	0.994683	5.71704	0.189279	172.679	0.316017	0.996534	64
TMEM78	loss	ean	0.105774	0	1.00298	0.138972	7.23865	0.997646	0.99924	0.891682	0.123422	6.44209	0.909532	0.994683	4.96347	0.164241	149.999	0.356925	0.996534	64
RAB4A	loss	ean	0.105774	0	1.00298	0.138972	7.23865	0.997646	0.99924	0.891682	0.123422	6.44209	0.909532	0.994683	4.96347	0.164241	149.999	0.356925	0.996534	64
SPHAR	loss	ean	0.105774	0	1.00298	0.138972	7.23865	0.997646	0.99924	0.891682	0.123422	6.44209	0.909532	0.994683	4.96347	0.164241	149.999	0.356925	0.996534	64
CCSAP	loss	ean	0.105774	0	1.00298	0.138972	7.23865	0.997646	0.99924	0.891682	0.123422	6.44209	0.909532	0.994683	4.96347	0.164241	149.999	0.356925	0.996534	64
RN7SKP276	loss	ean	0.105774	0	1.00298	0.138972	7.23865	0.997646	0.99924	0.891682	0.123422	6.44209	0.909532	0.994683	4.96347	0.164241	149.999	0.356925	0.996534	64
ACTA1	loss	ean	0.105774	0	0.902257	0.125007	6.51218	0.918762	0.99924	0.890156	0.123212	6.43103	0.908186	0.994683	5.51693	0.182652	166.636	0.32601	0.996534	64
NUP133	loss	ean	0.105774	0	0.902257	0.125007	6.51218	0.918762	0.99924	0.890156	0.123212	6.43103	0.908186	0.994683	5.51693	0.182652	166.636	0.32601	0.996534	64
ABCB10	loss	ean	0.105774	0	0.902257	0.125007	6.51218	0.918762	0.99924	0.890156	0.123212	6.43103	0.908186	0.994683	5.51693	0.182652	166.636	0.32601	0.996534	64
RNA5SP78	loss	ean	0.105774	0	0.902257	0.125007	6.51218	0.918762	0.99924	0.890156	0.123212	6.43103	0.908186	0.994683	5.51693	0.182652	166.636	0.32601	0.996534	64
TAF5L	loss	ean	0.105774	0	0.902257	0.125007	6.51218	0.918762	0.99924	0.890156	0.123212	6.43103	0.908186	0.994683	5.51693	0.182652	166.636	0.32601	0.996534	64
URB2	loss	ean	0.105774	0	0.902257	0.125007	6.51218	0.918762	0.99924	0.890156	0.123212	6.43103	0.908186	0.994683	5.51693	0.182652	166.636	0.32601	0.996534	64
GALNT2	loss	ean	0.105774	0	0.902257	0.125007	6.51218	0.918762	0.99924	0.890156	0.123212	6.43103	0.908186	0.994683	5.51693	0.182652	166.636	0.32601	0.996534	64
PGBD5	loss	ean	0.105774	0	0.923622	0.127979	6.66575	0.9372	0.99924	0.890498	0.123259	6.43353	0.908488	0.994683	5.38949	0.178427	162.792	0.332679	0.996534	64
COG2	loss	ean	0.105774	0	0.784716	0.108759	5.6619	0.809988	0.99924	0.887789	0.122883	6.41401	0.906095	0.994683	6.34308	0.209927	191.661	0.288091	0.996534	64
AGT	loss	ean	0.105774	0	0.784716	0.108759	5.6619	0.809988	0.99924	0.887789	0.122883	6.41401	0.906095	0.994683	6.34308	0.209927	191.661	0.288091	0.996534	64
RN7SL467P	loss	ean	0.105774	0	0.784716	0.108759	5.6619	0.809988	0.99924	0.887789	0.122883	6.41401	0.906095	0.994683	6.34308	0.209927	191.661	0.288091	0.996534	64
CAPN9	loss	ean	0.105774	0	0.784716	0.108759	5.6619	0.809988	0.99924	0.887789	0.122883	6.41401	0.906095	0.994683	6.34308	0.209927	191.661	0.288091	0.996534	64
RNA5SP79	loss	ean	0.105774	0	0.784716	0.108759	5.6619	0.809988	0.99924	0.887789	0.122883	6.41401	0.906095	0.994683	6.34308	0.209927	191.661	0.288091	0.996534	64
C1orf198	loss	ean	0.105774	0	0.784716	0.108759	5.6619	0.809988	0.99924	0.887789	0.122883	6.41401	0.906095	0.994683	6.34308	0.209927	191.661	0.288091	0.996534	64
RN7SL837P	loss	ean	0.105774	0	0.857451	0.118844	6.18644	0.878768	0.99924	0.889281	0.123088	6.42483	0.907414	0.994683	5.80581	0.192045	175.518	0.311888	0.996534	64
snoU13.ENSG00000238985.1	loss	ean	0.105774	0	0.857451	0.118844	6.18644	0.878768	0.99924	0.889281	0.123088	6.42483	0.907414	0.994683	5.80581	0.192045	175.518	0.311888	0.996534	64
TTC13	loss	ean	0.105774	0	0.857451	0.118844	6.18644	0.878768	0.99924	0.889281	0.123088	6.42483	0.907414	0.994683	5.80581	0.192045	175.518	0.311888	0.996534	64
ARV1	loss	ean	0.105774	0	0.857451	0.118844	6.18644	0.878768	0.99924	0.889281	0.123088	6.42483	0.907414	0.994683	5.80581	0.192045	175.518	0.311888	0.996534	64
FAM89A	loss	ean	0.105774	0	0.857451	0.118844	6.18644	0.878768	0.99924	0.889281	0.123088	6.42483	0.907414	0.994683	5.80581	0.192045	175.518	0.311888	0.996534	64
MIR1182	loss	ean	0.105774	0	0.857451	0.118844	6.18644	0.878768	0.99924	0.889281	0.123088	6.42483	0.907414	0.994683	5.80581	0.192045	175.518	0.311888	0.996534	64
TRIM67	loss	ean	0.105774	0	1.69048	0.413081	6.91806	0.465241	0.65198	0.903311	0.124998	6.52788	0.919731	0.994683	2.9454	0.130785	66.3331	0.496622	0.996534	64
C1orf131	loss	ean	0.105774	0	1.69048	0.413081	6.91806	0.465241	0.65198	0.903311	0.124998	6.52788	0.919731	0.994683	2.9454	0.130785	66.3331	0.496622	0.996534	64
GNPAT	loss	ean	0.105774	0	1.69048	0.413081	6.91806	0.465241	0.65198	0.903311	0.124998	6.52788	0.919731	0.994683	2.9454	0.130785	66.3331	0.496622	0.996534	64
RNA5SP80	loss	ean	0.105774	0	1.69048	0.413081	6.91806	0.465241	0.65198	0.903311	0.124998	6.52788	0.919731	0.994683	2.9454	0.130785	66.3331	0.496622	0.996534	64
EXOC8	loss	ean	0.105774	0	1.6552	0.404416	6.77444	0.483394	0.673701	0.902868	0.124937	6.52465	0.919345	0.994683	3.00836	0.133588	67.7474	0.488224	0.996534	64
SPRTN	loss	ean	0.105774	0	1.6552	0.404416	6.77444	0.483394	0.673701	0.902868	0.124937	6.52465	0.919345	0.994683	3.00836	0.133588	67.7474	0.488224	0.996534	64
EGLN1	loss	ean	0.105774	0	1.96128	0.478962	8.03112	0.349012	0.554056	0.905288	0.125273	6.54208	0.92145	0.994683	2.54001	0.11282	57.1852	0.557415	0.996534	64
TRAX	loss	ean	0.105774	0	2.75401	0.862327	8.79547	0.087275	0.257019	0.918422	0.127056	6.63878	0.932801	0.994683	1.8118	0.0893825	36.7256	0.698681	0.996534	64
TSNAX	loss	ean	0.105774	0	1.96128	0.478962	8.03112	0.349012	0.554056	0.905288	0.125273	6.54208	0.92145	0.994683	2.54001	0.11282	57.1852	0.557415	0.996534	64
DISC1	loss	ean	0.105774	0	2.75401	0.862327	8.79547	0.087275	0.257019	0.918422	0.127056	6.63878	0.932801	0.994683	1.8118	0.0893825	36.7256	0.698681	0.996534	64
LINC00582	loss	ean	0.105774	0	1.96128	0.478962	8.03112	0.349012	0.554056	0.905288	0.125273	6.54208	0.92145	0.994683	2.54001	0.11282	57.1852	0.557415	0.996534	64
RN7SL299P	loss	ean	0.105774	0	1.61607	0.39489	6.61367	0.504376	0.699107	0.902617	0.124901	6.52288	0.919126	0.994683	3.07976	0.136661	69.4044	0.47911	0.996534	64
SIPA1L2	loss	ean	0.105774	0	1.50704	0.368265	6.16718	0.568348	0.777176	0.901224	0.124709	6.51278	0.917911	0.994683	3.30374	0.146693	74.4052	0.452016	0.996534	64
MAP10	loss	ean	0.105774	0	1.44101	0.352157	5.89653	0.611316	0.823736	0.900435	0.124599	6.50712	0.917222	0.994683	3.45494	0.153398	77.8146	0.435269	0.996534	64
NTPCR	loss	ean	0.105774	0	1.44101	0.352157	5.89653	0.611316	0.823736	0.900435	0.124599	6.50712	0.917222	0.994683	3.45494	0.153398	77.8146	0.435269	0.996534	64
PCNXL2	loss	ean	0.105774	0	1.43722	0.351085	5.88347	0.61399	0.826244	0.900147	0.124562	6.50491	0.91697	0.994683	3.46472	0.153866	78.018	0.43419	0.996534	64
MLK4	loss	ean	0.105774	0	1.51914	0.371204	6.21704	0.560842	0.768982	0.901351	0.124727	6.51369	0.918022	0.994683	3.27731	0.145507	73.8164	0.455073	0.996534	64
KCNK1	loss	ean	0.105774	0	1.60952	0.393277	6.58709	0.507999	0.702213	0.902525	0.124889	6.52221	0.919046	0.994683	3.09232	0.137218	69.6877	0.477521	0.996534	64
MIR4427	loss	ean	0.105774	0	1.60952	0.393277	6.58709	0.507999	0.702213	0.902525	0.124889	6.52221	0.919046	0.994683	3.09232	0.137218	69.6877	0.477521	0.996534	64
SLC35F3	loss	ean	0.105774	0	1.2856	0.314205	5.26016	0.72673	0.966437	0.898051	0.124269	6.48993	0.915138	0.994683	3.87246	0.171936	87.218	0.394214	0.996534	64
MIR4671	loss	ean	0.105774	0	0.720323	0.09984	5.19697	0.7449	0.972774	0.886183	0.12266	6.40241	0.904674	0.994683	6.91019	0.228655	208.833	0.266351	0.996534	64
COA6	loss	ean	0.105774	0	0.658132	0.0912129	4.74864	0.678207	0.906656	0.884381	0.122411	6.38936	0.903075	0.994683	7.56137	0.2503	228.423	0.244659	0.996534	64
TARBP1	loss	ean	0.105774	0	0.720323	0.09984	5.19697	0.7449	0.972774	0.886183	0.12266	6.40241	0.904674	0.994683	6.91019	0.228655	208.833	0.266351	0.996534	64
U8.ENSG00000212144.1	loss	ean	0.105774	0	0.746973	0.103532	5.38931	0.772323	0.999207	0.88683	0.122749	6.40713	0.905247	0.994683	6.66424	0.220462	201.451	0.275455	0.996534	64
IRF2BP2	loss	ean	0.105774	0	0.746973	0.103532	5.38931	0.772323	0.999207	0.88683	0.122749	6.40713	0.905247	0.994683	6.66424	0.220462	201.451	0.275455	0.996534	64
LINC00184	loss	ean	0.105774	0	0.746973	0.103532	5.38931	0.772323	0.999207	0.88683	0.122749	6.40713	0.905247	0.994683	6.66424	0.220462	201.451	0.275455	0.996534	64
RNY4P16	loss	ean	0.105774	0	0.746973	0.103532	5.38931	0.772323	0.999207	0.88683	0.122749	6.40713	0.905247	0.994683	6.66424	0.220462	201.451	0.275455	0.996534	64
RN7SL668P	loss	ean	0.105774	0	0.746973	0.103532	5.38931	0.772323	0.999207	0.88683	0.122749	6.40713	0.905247	0.994683	6.66424	0.220462	201.451	0.275455	0.996534	64
TOMM20	loss	ean	0.105774	0	0.714861	0.0990811	5.15766	0.739197	0.971495	0.886045	0.122641	6.40141	0.904551	0.994683	6.96285	0.230406	210.416	0.264473	0.996534	64
ARID4B	loss	ean	0.105774	0	0.714861	0.0990811	5.15766	0.739197	0.971495	0.886045	0.122641	6.40141	0.904551	0.994683	6.96285	0.230406	210.416	0.264473	0.996534	64
RBM34	loss	ean	0.105774	0	0.714861	0.0990811	5.15766	0.739197	0.971495	0.886045	0.122641	6.40141	0.904551	0.994683	6.96285	0.230406	210.416	0.264473	0.996534	64
SNORA14B	loss	ean	0.105774	0	0.714861	0.0990811	5.15766	0.739197	0.971495	0.886045	0.122641	6.40141	0.904551	0.994683	6.96285	0.230406	210.416	0.264473	0.996534	64
MIR4753	loss	ean	0.105774	0	0.714861	0.0990811	5.15766	0.739197	0.971495	0.886045	0.122641	6.40141	0.904551	0.994683	6.96285	0.230406	210.416	0.264473	0.996534	64
GGPS1	loss	ean	0.105774	0	0.714861	0.0990811	5.15766	0.739197	0.971495	0.886045	0.122641	6.40141	0.904551	0.994683	6.96285	0.230406	210.416	0.264473	0.996534	64
EXO1	loss	ean	0.105774	0	2.46176	0.891341	6.79902	0.0822035	0.249772	0.924157	0.127817	6.68195	0.937714	0.994683	2.03553	0.106103	39.0505	0.637236	0.996534	64
MAP1LC3C	loss	ean	0.105774	0	3.12632	1.24937	7.82302	0.0148624	0.152906	0.938946	0.129824	6.7909	0.950241	0.994683	1.60747	0.0865535	29.854	0.750164	0.996534	64
PLD5	loss	ean	0.105774	0	2.87339	1.14774	7.19359	0.0241797	0.158425	0.936854	0.129535	6.77576	0.948481	0.994683	1.75	0.0942529	32.4923	0.707329	0.996534	64
RNA5SP81	loss	ean	0.105774	0	2.9683	1.18577	7.43046	0.0201296	0.154997	0.937523	0.129628	6.78058	0.949044	0.994683	1.69388	0.0912231	31.4529	0.723661	0.996534	64
RN7SKP12	loss	ean	0.105774	0	3.12632	1.24937	7.82302	0.0148624	0.152906	0.938946	0.129824	6.7909	0.950241	0.994683	1.60747	0.0865535	29.854	0.750164	0.996534	64
CEP170	loss	ean	0.105774	0	2.72254	0.986255	7.51554	0.0532056	0.181399	0.926772	0.128177	6.70095	0.939942	0.994683	1.8402	0.0959053	35.3091	0.685763	0.996534	64
SDCCAG8	loss	ean	0.105774	0	2.92787	1.06092	8.08017	0.0380655	0.17359	0.928409	0.128403	6.71281	0.941333	0.994683	1.71048	0.0891233	32.8278	0.721778	0.996534	64
MIR4677	loss	ean	0.105774	0	2.92787	1.06092	8.08017	0.0380655	0.17359	0.928409	0.128403	6.71281	0.941333	0.994683	1.71048	0.0891233	32.8278	0.721778	0.996534	64
AKT3	loss	ean	0.105774	0	3.67874	1.47119	9.19879	0.00534318	0.0969405	0.943124	0.1304	6.82119	0.953744	0.994683	1.3646	0.0734442	25.3544	0.834833	0.996534	64
ZBTB18	loss	ean	0.105774	0	2.16419	0.677343	6.91487	0.192696	0.414861	0.913821	0.126421	6.60544	0.928845	0.994683	2.30866	0.11403	46.7414	0.585638	0.996534	64
RN7SL148P	loss	ean	0.105774	0	2.1565	0.674906	6.89058	0.194772	0.414861	0.913722	0.126408	6.60472	0.92876	0.994683	2.31687	0.114434	46.9083	0.584051	0.996534	64
C1orf100	loss	ean	0.105774	0	2.75809	0.998718	7.61682	0.05029	0.178257	0.926665	0.128164	6.7001	0.939851	0.994683	1.81637	0.0946447	34.8588	0.692151	0.996534	64
ADSS	loss	ean	0.105774	0	2.82135	1.02194	7.78911	0.0453005	0.17359	0.927343	0.128257	6.70504	0.940427	0.994683	1.7755	0.0925169	34.0737	0.70332	0.996534	64
C1orf101	loss	ean	0.105774	0	2.82135	1.02194	7.78911	0.0453005	0.17359	0.927343	0.128257	6.70504	0.940427	0.994683	1.7755	0.0925169	34.0737	0.70332	0.996534	64
DESI2	loss	ean	0.105774	0	2.82135	1.02194	7.78911	0.0453005	0.17359	0.927343	0.128257	6.70504	0.940427	0.994683	1.7755	0.0925169	34.0737	0.70332	0.996534	64
COX20	loss	ean	0.105774	0	2.10708	0.659302	6.73405	0.208664	0.427424	0.913137	0.126328	6.60045	0.928255	0.994683	2.37133	0.117126	48.0098	0.573695	0.996534	64
HNRNPU	loss	ean	0.105774	0	2.10708	0.659302	6.73405	0.208664	0.427424	0.913137	0.126328	6.60045	0.928255	0.994683	2.37133	0.117126	48.0098	0.573695	0.996534	64
RN7SKP55	loss	ean	0.105774	0	2.13019	0.666618	6.80704	0.202031	0.418905	0.91343	0.126368	6.60259	0.928507	0.994683	2.34565	0.115862	47.4883	0.578531	0.996534	64
EFCAB2	loss	ean	0.105774	0	2.52039	0.786858	8.07309	0.119617	0.320522	0.915388	0.12664	6.61669	0.930194	0.994683	1.98832	0.0982902	40.222	0.654183	0.996534	64
KIF26B	loss	ean	0.105774	0	2.35989	0.736368	7.5629	0.14847	0.371542	0.914147	0.126469	6.60767	0.929125	0.994683	2.12376	0.104996	42.9571	0.62348	0.996534	64
SMYD3	loss	ean	0.105774	0	2.08899	0.652934	6.68349	0.214405	0.429585	0.912632	0.126259	6.59673	0.927819	0.994683	2.39301	0.118199	48.4482	0.56966	0.996534	64
AHCTF1	loss	ean	0.105774	0	3.0004	1.08298	8.31263	0.0345758	0.17359	0.926792	0.128182	6.70098	0.939958	0.994683	1.67758	0.0875071	32.1604	0.73135	0.996534	64
CNST	loss	ean	0.105774	0	3.0004	1.08298	8.31263	0.0345758	0.17359	0.926792	0.128182	6.70098	0.939958	0.994683	1.67758	0.0875071	32.1604	0.73135	0.996534	64
SCCPDH	loss	ean	0.105774	0	3.0004	1.08298	8.31263	0.0345758	0.17359	0.926792	0.128182	6.70098	0.939958	0.994683	1.67758	0.0875071	32.1604	0.73135	0.996534	64
SNORA25.ENSG00000252011.1	loss	ean	0.105774	0	3.0004	1.08298	8.31263	0.0345758	0.17359	0.926792	0.128182	6.70098	0.939958	0.994683	1.67758	0.0875071	32.1604	0.73135	0.996534	64
SNORD112.ENSG00000252495.1	loss	ean	0.105774	0	3.0004	1.08298	8.31263	0.0345758	0.17359	0.926792	0.128182	6.70098	0.939958	0.994683	1.67758	0.0875071	32.1604	0.73135	0.996534	64
TFB2M	loss	ean	0.105774	0	3.0004	1.08298	8.31263	0.0345758	0.17359	0.926792	0.128182	6.70098	0.939958	0.994683	1.67758	0.0875071	32.1604	0.73135	0.996534	64
ZNF670	loss	ean	0.105774	0	2.28389	0.712788	7.31798	0.1645	0.380712	0.913638	0.126399	6.60398	0.928686	0.994683	2.19376	0.108454	44.3743	0.60861	0.996534	64
ZNF695	loss	ean	0.105774	0	2.28389	0.712788	7.31798	0.1645	0.380712	0.913638	0.126399	6.60398	0.928686	0.994683	2.19376	0.108454	44.3743	0.60861	0.996534	64
ZNF669	loss	ean	0.105774	0	2.28389	0.712788	7.31798	0.1645	0.380712	0.913638	0.126399	6.60398	0.928686	0.994683	2.19376	0.108454	44.3743	0.60861	0.996534	64
C1orf229	loss	ean	0.105774	0	2.28389	0.712788	7.31798	0.1645	0.380712	0.913638	0.126399	6.60398	0.928686	0.994683	2.19376	0.108454	44.3743	0.60861	0.996534	64
ZNF124	loss	ean	0.105774	0	2.28389	0.712788	7.31798	0.1645	0.380712	0.913638	0.126399	6.60398	0.928686	0.994683	2.19376	0.108454	44.3743	0.60861	0.996534	64
MIR3916	loss	ean	0.105774	0	3.04222	1.09853	8.42498	0.0322916	0.170876	0.927084	0.128222	6.7031	0.940207	0.994683	1.65359	0.0862405	31.7062	0.738566	0.996534	64
RNA5SP82	loss	ean	0.105774	0	3.04222	1.09853	8.42498	0.0322916	0.170876	0.927084	0.128222	6.7031	0.940207	0.994683	1.65359	0.0862405	31.7062	0.738566	0.996534	64
ZNF496	loss	ean	0.105774	0	3.04222	1.09853	8.42498	0.0322916	0.170876	0.927084	0.128222	6.7031	0.940207	0.994683	1.65359	0.0862405	31.7062	0.738566	0.996534	64
NLRP3	loss	ean	0.105774	0	4.47744	1.91468	10.4704	0.000542981	0.0189536	0.954606	0.131949	6.90624	0.9633	0.994683	1.13341	0.0624026	20.586	0.932535	0.996534	64
OR2B11	loss	ean	0.105774	0	4.47744	1.91468	10.4704	0.000542981	0.0189536	0.954606	0.131949	6.90624	0.9633	0.994683	1.13341	0.0624026	20.586	0.932535	0.996534	64
OR2W5	loss	ean	0.105774	0	4.47744	1.91468	10.4704	0.000542981	0.0189536	0.954606	0.131949	6.90624	0.9633	0.994683	1.13341	0.0624026	20.586	0.932535	0.996534	64
GCSAML	loss	ean	0.105774	0	4.16985	1.78283	9.7528	0.000988721	0.0189536	0.953173	0.131751	6.89586	0.962114	0.994683	1.21725	0.067028	22.1055	0.894272	0.996534	64
OR2C3	loss	ean	0.105774	0	4.47744	1.91468	10.4704	0.000542981	0.0189536	0.954606	0.131949	6.90624	0.9633	0.994683	1.13341	0.0624026	20.586	0.932535	0.996534	64
OR2G2	loss	ean	0.105774	0	4.16985	1.78283	9.7528	0.000988721	0.0189536	0.953173	0.131751	6.89586	0.962114	0.994683	1.21725	0.067028	22.1055	0.894272	0.996534	64
OR2G3	loss	ean	0.105774	0	4.16985	1.78283	9.7528	0.000988721	0.0189536	0.953173	0.131751	6.89586	0.962114	0.994683	1.21725	0.067028	22.1055	0.894272	0.996534	64
LYPD8	loss	ean	0.105774	0	4.16985	1.78283	9.7528	0.000988721	0.0189536	0.953173	0.131751	6.89586	0.962114	0.994683	1.21725	0.067028	22.1055	0.894272	0.996534	64
MIR3124	loss	ean	0.105774	0	4.16985	1.78283	9.7528	0.000988721	0.0189536	0.953173	0.131751	6.89586	0.962114	0.994683	1.21725	0.067028	22.1055	0.894272	0.996534	64
OR11L1	loss	ean	0.105774	0	4.16985	1.78283	9.7528	0.000988721	0.0189536	0.953173	0.131751	6.89586	0.962114	0.994683	1.21725	0.067028	22.1055	0.894272	0.996534	64
OR13G1	loss	ean	0.105774	0	4.16985	1.78283	9.7528	0.000988721	0.0189536	0.953173	0.131751	6.89586	0.962114	0.994683	1.21725	0.067028	22.1055	0.894272	0.996534	64
OR14A16	loss	ean	0.105774	0	4.16985	1.78283	9.7528	0.000988721	0.0189536	0.953173	0.131751	6.89586	0.962114	0.994683	1.21725	0.067028	22.1055	0.894272	0.996534	64
OR14A2	loss	ean	0.105774	0	4.16985	1.78283	9.7528	0.000988721	0.0189536	0.953173	0.131751	6.89586	0.962114	0.994683	1.21725	0.067028	22.1055	0.894272	0.996534	64
OR14C36	loss	ean	0.105774	0	4.16985	1.78283	9.7528	0.000988721	0.0189536	0.953173	0.131751	6.89586	0.962114	0.994683	1.21725	0.067028	22.1055	0.894272	0.996534	64
OR14I1	loss	ean	0.105774	0	4.16985	1.78283	9.7528	0.000988721	0.0189536	0.953173	0.131751	6.89586	0.962114	0.994683	1.21725	0.067028	22.1055	0.894272	0.996534	64
OR14K1	loss	ean	0.105774	0	4.16985	1.78283	9.7528	0.000988721	0.0189536	0.953173	0.131751	6.89586	0.962114	0.994683	1.21725	0.067028	22.1055	0.894272	0.996534	64
OR1C1	loss	ean	0.105774	0	4.16985	1.78283	9.7528	0.000988721	0.0189536	0.953173	0.131751	6.89586	0.962114	0.994683	1.21725	0.067028	22.1055	0.894272	0.996534	64
OR2AJ1	loss	ean	0.105774	0	4.16985	1.78283	9.7528	0.000988721	0.0189536	0.953173	0.131751	6.89586	0.962114	0.994683	1.21725	0.067028	22.1055	0.894272	0.996534	64
OR2AK2	loss	ean	0.105774	0	4.16985	1.78283	9.7528	0.000988721	0.0189536	0.953173	0.131751	6.89586	0.962114	0.994683	1.21725	0.067028	22.1055	0.894272	0.996534	64
OR2G6	loss	ean	0.105774	0	4.16985	1.78283	9.7528	0.000988721	0.0189536	0.953173	0.131751	6.89586	0.962114	0.994683	1.21725	0.067028	22.1055	0.894272	0.996534	64
OR2L13	loss	ean	0.105774	0	4.16985	1.78283	9.7528	0.000988721	0.0189536	0.953173	0.131751	6.89586	0.962114	0.994683	1.21725	0.067028	22.1055	0.894272	0.996534	64
OR2L2	loss	ean	0.105774	0	4.16985	1.78283	9.7528	0.000988721	0.0189536	0.953173	0.131751	6.89586	0.962114	0.994683	1.21725	0.067028	22.1055	0.894272	0.996534	64
OR2L3	loss	ean	0.105774	0	4.16985	1.78283	9.7528	0.000988721	0.0189536	0.953173	0.131751	6.89586	0.962114	0.994683	1.21725	0.067028	22.1055	0.894272	0.996534	64
OR2L5	loss	ean	0.105774	0	4.16985	1.78283	9.7528	0.000988721	0.0189536	0.953173	0.131751	6.89586	0.962114	0.994683	1.21725	0.067028	22.1055	0.894272	0.996534	64
OR2L8	loss	ean	0.105774	0	4.16985	1.78283	9.7528	0.000988721	0.0189536	0.953173	0.131751	6.89586	0.962114	0.994683	1.21725	0.067028	22.1055	0.894272	0.996534	64
OR2M2	loss	ean	0.105774	0	4.16985	1.78283	9.7528	0.000988721	0.0189536	0.953173	0.131751	6.89586	0.962114	0.994683	1.21725	0.067028	22.1055	0.894272	0.996534	64
OR2M3	loss	ean	0.105774	0	4.16985	1.78283	9.7528	0.000988721	0.0189536	0.953173	0.131751	6.89586	0.962114	0.994683	1.21725	0.067028	22.1055	0.894272	0.996534	64
OR2M4	loss	ean	0.105774	0	4.16985	1.78283	9.7528	0.000988721	0.0189536	0.953173	0.131751	6.89586	0.962114	0.994683	1.21725	0.067028	22.1055	0.894272	0.996534	64
OR2M5	loss	ean	0.105774	0	4.16985	1.78283	9.7528	0.000988721	0.0189536	0.953173	0.131751	6.89586	0.962114	0.994683	1.21725	0.067028	22.1055	0.894272	0.996534	64
OR2M7	loss	ean	0.105774	0	4.16985	1.78283	9.7528	0.000988721	0.0189536	0.953173	0.131751	6.89586	0.962114	0.994683	1.21725	0.067028	22.1055	0.894272	0.996534	64
OR2T10	loss	ean	0.105774	0	4.16985	1.78283	9.7528	0.000988721	0.0189536	0.953173	0.131751	6.89586	0.962114	0.994683	1.21725	0.067028	22.1055	0.894272	0.996534	64
OR2T11	loss	ean	0.105774	0	4.16985	1.78283	9.7528	0.000988721	0.0189536	0.953173	0.131751	6.89586	0.962114	0.994683	1.21725	0.067028	22.1055	0.894272	0.996534	64
OR2T12	loss	ean	0.105774	0	4.16985	1.78283	9.7528	0.000988721	0.0189536	0.953173	0.131751	6.89586	0.962114	0.994683	1.21725	0.067028	22.1055	0.894272	0.996534	64
OR2T1	loss	ean	0.105774	0	4.16985	1.78283	9.7528	0.000988721	0.0189536	0.953173	0.131751	6.89586	0.962114	0.994683	1.21725	0.067028	22.1055	0.894272	0.996534	64
OR2T27	loss	ean	0.105774	0	4.16985	1.78283	9.7528	0.000988721	0.0189536	0.953173	0.131751	6.89586	0.962114	0.994683	1.21725	0.067028	22.1055	0.894272	0.996534	64
OR2T29	loss	ean	0.105774	0	4.16985	1.78283	9.7528	0.000988721	0.0189536	0.953173	0.131751	6.89586	0.962114	0.994683	1.21725	0.067028	22.1055	0.894272	0.996534	64
OR2T2	loss	ean	0.105774	0	4.16985	1.78283	9.7528	0.000988721	0.0189536	0.953173	0.131751	6.89586	0.962114	0.994683	1.21725	0.067028	22.1055	0.894272	0.996534	64
OR2T33	loss	ean	0.105774	0	4.16985	1.78283	9.7528	0.000988721	0.0189536	0.953173	0.131751	6.89586	0.962114	0.994683	1.21725	0.067028	22.1055	0.894272	0.996534	64
OR2T34	loss	ean	0.105774	0	4.16985	1.78283	9.7528	0.000988721	0.0189536	0.953173	0.131751	6.89586	0.962114	0.994683	1.21725	0.067028	22.1055	0.894272	0.996534	64
OR2T35	loss	ean	0.105774	0	4.16985	1.78283	9.7528	0.000988721	0.0189536	0.953173	0.131751	6.89586	0.962114	0.994683	1.21725	0.067028	22.1055	0.894272	0.996534	64
OR2T3	loss	ean	0.105774	0	4.16985	1.78283	9.7528	0.000988721	0.0189536	0.953173	0.131751	6.89586	0.962114	0.994683	1.21725	0.067028	22.1055	0.894272	0.996534	64
OR2T4	loss	ean	0.105774	0	4.16985	1.78283	9.7528	0.000988721	0.0189536	0.953173	0.131751	6.89586	0.962114	0.994683	1.21725	0.067028	22.1055	0.894272	0.996534	64
OR2T5	loss	ean	0.105774	0	4.16985	1.78283	9.7528	0.000988721	0.0189536	0.953173	0.131751	6.89586	0.962114	0.994683	1.21725	0.067028	22.1055	0.894272	0.996534	64
OR2T6	loss	ean	0.105774	0	4.16985	1.78283	9.7528	0.000988721	0.0189536	0.953173	0.131751	6.89586	0.962114	0.994683	1.21725	0.067028	22.1055	0.894272	0.996534	64
OR2T7	loss	ean	0.105774	0	4.16985	1.78283	9.7528	0.000988721	0.0189536	0.953173	0.131751	6.89586	0.962114	0.994683	1.21725	0.067028	22.1055	0.894272	0.996534	64
OR2T8	loss	ean	0.105774	0	4.16985	1.78283	9.7528	0.000988721	0.0189536	0.953173	0.131751	6.89586	0.962114	0.994683	1.21725	0.067028	22.1055	0.894272	0.996534	64
OR2W3	loss	ean	0.105774	0	4.16985	1.78283	9.7528	0.000988721	0.0189536	0.953173	0.131751	6.89586	0.962114	0.994683	1.21725	0.067028	22.1055	0.894272	0.996534	64
OR6F1	loss	ean	0.105774	0	4.16985	1.78283	9.7528	0.000988721	0.0189536	0.953173	0.131751	6.89586	0.962114	0.994683	1.21725	0.067028	22.1055	0.894272	0.996534	64
PGBD2	loss	ean	0.105774	0	4.16985	1.78283	9.7528	0.000988721	0.0189536	0.953173	0.131751	6.89586	0.962114	0.994683	1.21725	0.067028	22.1055	0.894272	0.996534	64
SH3BP5L	loss	ean	0.105774	0	4.16985	1.78283	9.7528	0.000988721	0.0189536	0.953173	0.131751	6.89586	0.962114	0.994683	1.21725	0.067028	22.1055	0.894272	0.996534	64
TRIM58	loss	ean	0.105774	0	4.16985	1.78283	9.7528	0.000988721	0.0189536	0.953173	0.131751	6.89586	0.962114	0.994683	1.21725	0.067028	22.1055	0.894272	0.996534	64
ZNF672	loss	ean	0.105774	0	4.16985	1.78283	9.7528	0.000988721	0.0189536	0.953173	0.131751	6.89586	0.962114	0.994683	1.21725	0.067028	22.1055	0.894272	0.996534	64
ZNF692	loss	ean	0.105774	0	4.16985	1.78283	9.7528	0.000988721	0.0189536	0.953173	0.131751	6.89586	0.962114	0.994683	1.21725	0.067028	22.1055	0.894272	0.996534	64
LRRC3B	loss	ean	0.180381	0	1.72445	0.996417	2.98443	0.0515183	0.178257	0.898766	0.123678	6.53132	0.915999	0.994683	8.99055	0.525877	153.705	0.129456	0.996534	64
NEK10	loss	ean	0.180381	0	1.68241	0.972112	2.91171	0.0630417	0.207916	1.08216	0.148959	7.86173	0.937793	0.994683	2.08625	0.123582	35.2193	0.61007	0.996534	64
SLC4A7	loss	ean	0.180381	0	1.68178	0.971743	2.91063	0.0632343	0.207916	1.08207	0.148946	7.86103	0.937862	0.994683	2.08704	0.123628	35.2325	0.609888	0.996534	64
RN7SL859P	loss	ean	0.180381	0	1.68178	0.971743	2.91063	0.0632343	0.207916	1.08207	0.148946	7.86103	0.937862	0.994683	2.08704	0.123628	35.2325	0.609888	0.996534	64
EOMES	loss	ean	0.187114	0	1.71877	1.00156	2.94955	0.0493427	0.177145	1.09536	0.150695	7.96178	0.928291	0.994683	2.04202	0.121159	34.4165	0.62032	0.996534	64
CMC1	loss	ean	0.187114	0	1.54539	0.892919	2.67462	0.11988	0.320522	1.06414	0.146474	7.73108	0.951005	0.994683	2.27156	0.134561	38.3468	0.569361	0.996534	64
AZI2	loss	ean	0.187114	0	1.5135	0.874464	2.61954	0.13869	0.349649	1.05963	0.14585	7.69841	0.95435	0.994683	2.31948	0.137399	39.1557	0.559579	0.996534	64
ZCWPW2	loss	ean	0.187114	0	1.54539	0.892919	2.67462	0.11988	0.320522	1.06414	0.146474	7.73108	0.951005	0.994683	2.27156	0.134561	38.3468	0.569361	0.996534	64
LINC00693	loss	ean	0.187114	0	1.67492	0.976044	2.87422	0.0612124	0.203908	1.08932	0.149867	7.91784	0.932628	0.994683	2.0958	0.124354	35.3216	0.607643	0.996534	64
RBMS3	loss	ean	0.203051	0	1.52135	0.879061	2.63294	0.13378	0.342526	1.06042	0.145963	7.70388	0.953766	0.994683	2.30771	0.136708	38.9557	0.561949	0.996534	64
TGFBR2	loss	ean	0.203051	0	1.47517	0.844212	2.57771	0.172174	0.387202	1.04757	0.144264	7.60694	0.963355	0.994683	2.37967	0.1407	40.2478	0.547949	0.996534	64
GADL1	loss	ean	0.203051	0	1.5785	0.912067	2.73188	0.102873	0.28402	1.06885	0.147122	7.76526	0.947532	0.994683	2.22364	0.131719	37.5388	0.579441	0.996534	64
RNA5SP127	loss	ean	0.203051	0	1.64638	0.959354	2.82539	0.0703928	0.22925	1.086	0.149404	7.894	0.935031	0.994683	2.1318	0.126484	35.9301	0.599408	0.996534	64
STT3B	loss	ean	0.203051	0	1.62213	0.945269	2.78365	0.0791427	0.246586	1.0823	0.148897	7.86696	0.937713	0.994683	2.16399	0.128399	36.4712	0.592194	0.996534	64
OSBPL10	loss	ean	0.203051	0	1.62875	0.94912	2.79503	0.0766543	0.242619	1.08334	0.14904	7.87459	0.936957	0.994683	2.15514	0.127873	36.3222	0.594163	0.996534	64
ZNF860	loss	ean	0.203051	0	1.7486	1.02657	2.97846	0.0397379	0.17359	1.10816	0.152374	8.05923	0.919194	0.994683	2.00729	0.119269	33.7828	0.62857	0.996534	64
SNORA25.ENSG00000201701.1	loss	ean	0.203051	0	1.7739	1.04142	3.02158	0.0349168	0.17359	1.11148	0.152831	8.08333	0.916849	0.994683	1.97888	0.117583	33.3038	0.63561	0.996534	64
GPD1L	loss	ean	0.203051	0	1.76955	1.03886	3.01419	0.0357068	0.17359	1.1108	0.152738	8.07833	0.917329	0.994683	1.98372	0.11787	33.3855	0.6344	0.996534	64
snoU13.ENSG00000238646.1	loss	ean	0.203051	0	1.76955	1.03886	3.01419	0.0357068	0.17359	1.1108	0.152738	8.07833	0.917329	0.994683	1.98372	0.11787	33.3855	0.6344	0.996534	64
CMTM8	loss	ean	0.203051	0	1.7342	1.0181	2.95397	0.0427677	0.17359	1.10589	0.152065	8.0426	0.920799	0.994683	2.02398	0.12026	34.0637	0.624496	0.996534	64
CMTM7	loss	ean	0.203051	0	1.7492	1.02693	2.97949	0.0396148	0.17359	1.10827	0.152388	8.06003	0.919118	0.994683	2.00663	0.11923	33.7715	0.628732	0.996534	64
CMTM6	loss	ean	0.203051	0	1.75241	1.02881	2.98495	0.0389705	0.17359	1.10877	0.152457	8.06375	0.918759	0.994683	2.00296	0.119012	33.7097	0.629634	0.996534	64
DYNC1LI1	loss	ean	0.203051	0	1.71338	1.00587	2.91854	0.047537	0.17359	1.10355	0.151738	8.02587	0.922461	0.994683	2.04867	0.121728	34.4789	0.618551	0.996534	64
CNOT10	loss	ean	0.203051	0	1.74889	1.02674	2.97894	0.0396789	0.17359	1.10822	0.152381	8.05966	0.919153	0.994683	2.007	0.119252	33.7777	0.628642	0.996534	64
TRIM71	loss	ean	0.203051	0	1.62473	0.94678	2.78814	0.078157	0.245085	1.08269	0.148952	7.86986	0.937425	0.994683	2.16048	0.12819	36.4122	0.592974	0.996534	64
CCR4	loss	ean	0.203051	0	1.62473	0.94678	2.78814	0.078157	0.245085	1.08269	0.148952	7.86986	0.937425	0.994683	2.16048	0.12819	36.4122	0.592974	0.996534	64
GLB1	loss	ean	0.203051	0	1.74781	1.02611	2.97712	0.0398974	0.17359	1.10804	0.152358	8.05839	0.919276	0.994683	2.00822	0.119324	33.7983	0.628341	0.996534	64
TMPPE	loss	ean	0.203051	0	1.74781	1.02611	2.97712	0.0398974	0.17359	1.10804	0.152358	8.05839	0.919276	0.994683	2.00822	0.119324	33.7983	0.628341	0.996534	64
RN7SL296P	loss	ean	0.203051	0	1.74697	1.02561	2.9757	0.0400686	0.17359	1.10791	0.152339	8.05738	0.919372	0.994683	2.00918	0.119381	33.8144	0.628107	0.996534	64
CRTAP	loss	ean	0.203051	0	1.74697	1.02561	2.9757	0.0400686	0.17359	1.10791	0.152339	8.05738	0.919372	0.994683	2.00918	0.119381	33.8144	0.628107	0.996534	64
SUSD5	loss	ean	0.203051	0	1.74608	1.02509	2.97418	0.0402526	0.17359	0.915909	0.1259	6.66316	0.930866	0.994683	8.86223	0.519785	151.099	0.131613	0.996534	64
FBXL2	loss	ean	0.203051	0	1.74739	1.02586	2.9764	0.0399843	0.17359	0.916043	0.125918	6.66413	0.930981	0.994683	8.85638	0.519451	150.997	0.131728	0.996534	64
UBP1	loss	ean	0.203051	0	1.74739	1.02586	2.9764	0.0399843	0.17359	0.916043	0.125918	6.66413	0.930981	0.994683	8.85638	0.519451	150.997	0.131728	0.996534	64
RNA5SP128	loss	ean	0.203051	0	1.77469	1.04187	3.02295	0.034781	0.17359	0.919216	0.126353	6.68726	0.933696	0.994683	8.71482	0.511101	148.597	0.134617	0.996534	64
CLASP2	loss	ean	0.203051	0	1.64136	0.956452	2.81673	0.072118	0.23133	0.897047	0.123373	6.52244	0.914522	0.994683	9.43018	0.552294	161.016	0.121165	0.996534	64
PDCD6IP	loss	ean	0.203051	0	1.75803	1.03206	2.99466	0.0378869	0.17359	0.917012	0.126054	6.67105	0.93181	0.994683	8.8028	0.516303	150.085	0.132807	0.996534	64
ARPP21	loss	ean	0.174069	0	1.62385	0.953313	2.76602	0.0744207	0.236286	1.08976	0.149848	7.92523	0.932329	0.994683	2.16197	0.128463	36.3847	0.592456	0.996534	64
STAC	loss	ean	0.174069	0	1.61553	0.948424	2.75187	0.0775466	0.244681	1.08837	0.149658	7.91503	0.933334	0.994683	2.17317	0.12913	36.573	0.589977	0.996534	64
RN7SKP227	loss	ean	0.174069	0	1.60962	0.944939	2.74185	0.0798493	0.246586	1.08735	0.149519	7.90757	0.934068	0.994683	2.18116	0.129604	36.7076	0.588219	0.996534	64
DCLK3	loss	ean	0.174069	0	1.60962	0.944939	2.74185	0.0798493	0.246586	1.08735	0.149519	7.90757	0.934068	0.994683	2.18116	0.129604	36.7076	0.588219	0.996534	64
HSPD1P6	loss	ean	0.174069	0	1.72745	1.02074	2.92344	0.041705	0.17359	1.11317	0.152984	8.0998	0.915681	0.994683	2.03234	0.120909	34.1613	0.622316	0.996534	64
TRANK1	loss	ean	0.174069	0	1.72745	1.02074	2.92344	0.041705	0.17359	1.11317	0.152984	8.0998	0.915681	0.994683	2.03234	0.120909	34.1613	0.622316	0.996534	64
RNU6ATAC4P	loss	ean	0.174069	0	1.72745	1.02074	2.92344	0.041705	0.17359	1.11317	0.152984	8.0998	0.915681	0.994683	2.03234	0.120909	34.1613	0.622316	0.996534	64
EPM2AIP1	loss	ean	0.174069	0	1.72745	1.02074	2.92344	0.041705	0.17359	1.11317	0.152984	8.0998	0.915681	0.994683	2.03234	0.120909	34.1613	0.622316	0.996534	64
MLH1	loss	ean	0.174069	0	1.72599	1.01988	2.92099	0.0420237	0.17359	1.11292	0.15295	8.09796	0.915856	0.994683	2.03404	0.12101	34.19	0.621906	0.996534	64
FAM183CP	loss	ean	0.201439	0	1.4888	0.889004	2.49328	0.130344	0.336117	2.20137	0.296665	16.335	0.440321	0.994683	0.498268	0.0296925	8.3614	0.628298	0.996534	64
MIR3148	loss	ean	0.201439	0	1.4888	0.889004	2.49328	0.130344	0.336117	2.20137	0.296665	16.335	0.440321	0.994683	0.498268	0.0296925	8.3614	0.628298	0.996534	64
TMEM66	loss	ean	0.201439	0	1.52132	0.908447	2.54765	0.110721	0.299981	2.2269	0.300107	16.5244	0.433668	0.994683	0.487601	0.0290571	8.18235	0.617665	0.996534	64
LEPROTL1	loss	ean	0.201439	0	1.52536	0.910855	2.55443	0.108487	0.296039	2.23025	0.300553	16.5495	0.432811	0.994683	0.486285	0.0289783	8.16034	0.616343	0.996534	64
MBOAT4	loss	ean	0.201439	0	1.52445	0.910319	2.55289	0.108981	0.296057	2.22941	0.300444	16.5431	0.433022	0.994683	0.486578	0.0289958	8.16524	0.616637	0.996534	64
DCTN6	loss	ean	0.201439	0	1.5285	0.912733	2.5597	0.106775	0.292409	2.23276	0.30089	16.5682	0.432166	0.994683	0.485263	0.0289172	8.14327	0.615316	0.996534	64
TUBBP1	loss	ean	0.201439	0	1.55704	0.929684	2.60773	0.0924027	0.269845	2.25524	0.303906	16.7357	0.426457	0.994683	0.476275	0.0283802	7.99283	0.606215	0.996534	64
RBPMS	loss	ean	0.201439	0	1.55555	0.928804	2.60521	0.0931028	0.269845	2.25452	0.303801	16.7309	0.426645	0.994683	0.476679	0.0284037	7.99978	0.606629	0.996534	64
GTF2E2	loss	ean	0.208856	0	1.58568	0.946909	2.65535	0.0796741	0.246586	2.27613	0.306739	16.8898	0.421219	0.994683	0.467761	0.0278748	7.8494	0.597476	0.996534	64
SMIM18	loss	ean	0.208856	0	1.58568	0.946909	2.65535	0.0796741	0.246586	2.27613	0.306739	16.8898	0.421219	0.994683	0.467761	0.0278748	7.8494	0.597476	0.996534	64
GSR	loss	ean	0.208856	0	1.57452	0.940262	2.63662	0.084385	0.253654	2.26762	0.305595	16.8266	0.423334	0.994683	0.471115	0.0280751	7.90556	0.600925	0.996534	64
UBXN8	loss	ean	0.208856	0	1.68177	0.999352	2.83019	0.050286	0.178257	2.36628	0.31829	17.5918	0.400065	0.994683	0.441063	0.0262608	7.40788	0.569561	0.996534	64
PPP2CB	loss	ean	0.208856	0	1.68003	0.998327	2.82723	0.0507415	0.178257	2.36487	0.318103	17.5811	0.400389	0.994683	0.441529	0.0262887	7.41567	0.570058	0.996534	64
TEX15	loss	ean	0.208856	0	1.57756	0.94207	2.64174	0.083078	0.250467	2.26992	0.305905	16.8437	0.42276	0.994683	0.470201	0.0280206	7.89025	0.599987	0.996534	64
PURG	loss	ean	0.208856	0	1.5836	0.945654	2.6519	0.0805431	0.247364	2.27485	0.30656	16.8807	0.421541	0.994683	0.468363	0.0279104	7.85958	0.598099	0.996534	64
WRN	loss	ean	0.208856	0	1.58082	0.944017	2.6472	0.0816927	0.249772	2.27259	0.306259	16.8637	0.4221	0.994683	0.469197	0.0279603	7.87351	0.598956	0.996534	64
RNA5SP261	loss	ean	0.205832	0	1.60961	0.961147	2.69558	0.0703995	0.22925	2.29475	0.30923	17.029	0.416646	0.994683	0.46071	0.0274534	7.73142	0.590177	0.996534	64
NRG1	loss	ean	0.20528	0	1.42382	0.861634	2.35283	0.167947	0.38336	2.09944	0.28469	15.4823	0.466894	0.994683	0.520996	0.0311211	8.72196	0.650183	0.996534	64
RNA5SP262	loss	ean	0.201572	0	1.49539	0.90274	2.47712	0.118143	0.318389	2.16322	0.292932	15.9748	0.449424	0.994683	0.496025	0.0296168	8.30747	0.625835	0.996534	64
RNA5SP263	loss	ean	0.201572	0	1.48439	0.896112	2.45887	0.125032	0.332546	2.15528	0.29186	15.916	0.451586	0.994683	0.499753	0.0298401	8.36972	0.629527	0.996534	64
LRP4	loss	ean	0.171177	0	1.58679	0.873917	2.88118	0.129234	0.336117	1.92893	0.468452	7.94268	0.362928	0.994683	2.89372e-07	0		0.994958	0.996534	64
C11orf49	loss	ean	0.171177	0	1.67432	0.934932	2.99844	0.08298	0.250467	1.95827	0.475293	8.0683	0.35221	0.994683	2.72218e-07	0		0.994954	0.996534	64
ARFGAP2	loss	ean	0.181618	0	1.53975	0.847844	2.79629	0.156255	0.377091	1.91996	0.466273	7.90577	0.366343	0.994683	2.99011e-07	0		0.994962	0.996534	64
PACSIN3	loss	ean	0.181618	0	1.53975	0.847844	2.79629	0.156255	0.377091	1.91996	0.466273	7.90577	0.366343	0.994683	2.99011e-07	0		0.994962	0.996534	64
RN7SL772P	loss	ean	0.181618	0	1.53975	0.847844	2.79629	0.156255	0.377091	1.91996	0.466273	7.90577	0.366343	0.994683	2.99011e-07	0		0.994962	0.996534	64
DDB2	loss	ean	0.181618	0	1.53975	0.847844	2.79629	0.156255	0.377091	1.91996	0.466273	7.90577	0.366343	0.994683	2.99011e-07	0		0.994962	0.996534	64
ACP2	loss	ean	0.181618	0	1.41929	0.769112	2.61912	0.262643	0.459923	1.88515	0.458082	7.75794	0.379748	0.994683	3.26828e-07	0		0.994976	0.996534	64
NR1H3	loss	ean	0.181618	0	1.41929	0.769112	2.61912	0.262643	0.459923	1.88515	0.458082	7.75794	0.379748	0.994683	3.26828e-07	0		0.994976	0.996534	64
MADD	loss	ean	0.181618	0	1.38247	0.749328	2.55059	0.299989	0.503784	1.87757	0.456236	7.72686	0.382786	0.994683	3.362e-07	0		0.994982	0.996534	64
AGBL2	loss	ean	0.181618	0	1.31457	0.712799	2.42437	0.38112	0.600339	1.58662	0.385318	6.53321	0.522657	0.994683	3.09213e-06	0		0.996534	0.996534	64
FNBP4	loss	ean	0.181618	0	1.31016	0.710473	2.41602	0.386927	0.602019	1.58582	0.385121	6.52997	0.523114	0.994683	3.10243e-06	0		0.996534	0.996534	64
snoU13.ENSG00000252447.1	loss	ean	0.181618	0	1.31016	0.710473	2.41602	0.386927	0.602019	1.58582	0.385121	6.52997	0.523114	0.994683	3.10243e-06	0		0.996534	0.996534	64
NUP160	loss	ean	0.181618	0	1.31528	0.71326	2.42541	0.3801	0.599661	1.58692	0.385385	6.53457	0.52249	0.994683	3.08889e-06	0		0.996533	0.996534	64
RNA5SP340	loss	ean	0.181618	0	1.34892	0.731403	2.48781	0.337865	0.538886	1.59328	0.386937	6.56063	0.518889	0.994683	3.01043e-06	0		0.996529	0.996534	64
PTPRJ	loss	ean	0.181618	0	1.45782	0.803187	2.64602	0.215213	0.429585	1.62126	0.393512	6.67958	0.503558	0.994683	2.77338e-06	0		0.996517	0.996534	64
MIR3161	loss	ean	0.181618	0	1.47798	0.814343	2.68244	0.198917	0.417023	1.62492	0.3944	6.69468	0.501568	0.994683	2.73326e-06	0		0.996515	0.996534	64
OR4B1	loss	ean	0.181618	0	1.42049	0.782748	2.57785	0.248341	0.455022	1.61456	0.39188	6.65209	0.507226	0.994683	2.84909e-06	0		0.99652	0.996534	64
OR4X2	loss	ean	0.181618	0	1.4174	0.781037	2.57225	0.251298	0.455022	1.6139	0.391721	6.6493	0.507589	0.994683	2.857e-06	0		0.996521	0.996534	64
OR4X1	loss	ean	0.181618	0	1.4174	0.781037	2.57225	0.251298	0.455022	1.6139	0.391721	6.6493	0.507589	0.994683	2.857e-06	0		0.996521	0.996534	64
OR4S1	loss	ean	0.181618	0	1.4174	0.781037	2.57225	0.251298	0.455022	1.6139	0.391721	6.6493	0.507589	0.994683	2.857e-06	0		0.996521	0.996534	64
OR4C3	loss	ean	0.181618	0	1.4174	0.781037	2.57225	0.251298	0.455022	1.6139	0.391721	6.6493	0.507589	0.994683	2.857e-06	0		0.996521	0.996534	64
OR4A47	loss	ean	0.181618	0	1.45881	0.80375	2.64774	0.214372	0.429585	1.62136	0.393539	6.67995	0.5035	0.994683	2.77313e-06	0		0.996517	0.996534	64
OR4C5	loss	ean	0.181618	0	1.45881	0.80375	2.64774	0.214372	0.429585	1.62136	0.393539	6.67995	0.5035	0.994683	2.77313e-06	0		0.996517	0.996534	64
TRIM49B	loss	ean	0.181618	0	1.46295	0.806055	2.6552	0.210928	0.429585	1.62215	0.39373	6.68322	0.503071	0.994683	2.76499e-06	0		0.996516	0.996534	64
TRIM64C	loss	ean	0.181618	0	1.46316	0.806168	2.65557	0.21076	0.429585	1.6222	0.39374	6.6834	0.503048	0.994683	2.76451e-06	0		0.996516	0.996534	64
FOLH1	loss	ean	0.181618	0	1.44462	0.796125	2.62134	0.226285	0.443833	1.61915	0.392991	6.67099	0.504717	0.994683	2.80006e-06	0		0.996518	0.996534	64
OR5G5P	loss	ean	0.180933	0	1.03948	0.563568	1.9173	0.901332	0.99924	1.81486	0.440882	7.47073	0.409055	0.994683	4.44019e-07	0		0.994842	0.996534	64
OR5AK2	loss	ean	0.180933	0	1.07901	0.58499	1.99022	0.807658	0.99924	1.82832	0.444156	7.52607	0.403268	0.994683	4.2753e-07	0		0.99483	0.996534	64
OR9Q1	loss	ean	0.19687	0	1.19112	0.655763	2.16353	0.565751	0.774667	1.86704	0.453329	7.68941	0.387306	0.994683	3.86127e-07	0		0.994799	0.996534	64
OR6Q1	loss	ean	0.19687	0	1.20135	0.661507	2.18176	0.546784	0.750719	1.87034	0.454117	7.70326	0.385974	0.994683	3.82708e-07	0		0.994796	0.996534	64
OR9I1	loss	ean	0.19687	0	1.18701	0.653539	2.15593	0.573418	0.78227	1.86592	0.453049	7.68497	0.387767	0.994683	3.87495e-07	0		0.9948	0.996534	64
OR9Q2	loss	ean	0.19687	0	1.17514	0.64694	2.13457	0.596163	0.806527	1.86218	0.452147	7.66944	0.389291	0.994683	3.91545e-07	0		0.994803	0.996534	64
OR1S2	loss	ean	0.19687	0	1.17514	0.64694	2.13457	0.596163	0.806527	1.86218	0.452147	7.66944	0.389291	0.994683	3.91545e-07	0		0.994803	0.996534	64
OR1S1	loss	ean	0.19687	0	1.17514	0.64694	2.13457	0.596163	0.806527	1.86218	0.452147	7.66944	0.389291	0.994683	3.91545e-07	0		0.994803	0.996534	64
OR10Q1	loss	ean	0.19687	0	1.17514	0.64694	2.13457	0.596163	0.806527	1.86218	0.452147	7.66944	0.389291	0.994683	3.91545e-07	0		0.994803	0.996534	64
OR10W1	loss	ean	0.19687	0	1.16944	0.643764	2.12436	0.607312	0.820517	1.86039	0.451714	7.66205	0.390025	0.994683	3.93509e-07	0		0.994804	0.996534	64
OR5B17	loss	ean	0.19687	0	1.15191	0.634307	2.09189	0.642237	0.863112	1.85498	0.450391	7.6399	0.392259	0.994683	3.99728e-07	0		0.994809	0.996534	64
OR5B3	loss	ean	0.19687	0	1.23753	0.691165	2.21581	0.473313	0.662377	1.88701	0.45789	7.77658	0.379479	0.994683	3.71008e-07	0		0.994789	0.996534	64
OR5B2	loss	ean	0.19687	0	1.33622	0.755476	2.36338	0.319154	0.516338	1.92383	0.466532	7.93327	0.365359	0.994683	3.42053e-07	0		0.99477	0.996534	64
OR5B12	loss	ean	0.19687	0	1.33622	0.755476	2.36338	0.319154	0.516338	1.92383	0.466532	7.93327	0.365359	0.994683	3.42053e-07	0		0.99477	0.996534	64
OR5B21	loss	ean	0.19687	0	1.33872	0.756896	2.36778	0.316036	0.514571	1.92453	0.466704	7.93614	0.365091	0.994683	3.41381e-07	0		0.99477	0.996534	64
LPXN	loss	ean	0.19687	0	1.34204	0.758786	2.37361	0.31193	0.508702	1.92558	0.466954	7.94051	0.364696	0.994683	3.40478e-07	0		0.994769	0.996534	64
ZFP91	loss	ean	0.19687	0	1.33669	0.755732	2.36424	0.31858	0.516338	1.92392	0.466557	7.93363	0.365322	0.994683	3.41927e-07	0		0.99477	0.996534	64
CNTF	loss	ean	0.19687	0	1.24729	0.696471	2.23375	0.457322	0.64623	1.88983	0.458582	7.78806	0.378354	0.994683	3.6794e-07	0		0.994786	0.996534	64
GLYAT	loss	ean	0.19687	0	1.34349	0.759729	2.3758	0.310018	0.508432	1.92602	0.467061	7.94231	0.364528	0.994683	3.40134e-07	0		0.994769	0.996534	64
GLYATL2	loss	ean	0.19687	0	1.40335	0.793527	2.48181	0.244051	0.451732	1.94257	0.471083	8.01047	0.358293	0.994683	3.24663e-07	0		0.99476	0.996534	64
GLYATL1P2	loss	ean	0.19687	0	1.40335	0.793527	2.48181	0.244051	0.451732	1.94257	0.471083	8.01047	0.358293	0.994683	3.24663e-07	0		0.99476	0.996534	64
GLYATL1	loss	ean	0.19687	0	1.37933	0.779812	2.43977	0.269054	0.464896	1.93577	0.469441	7.98228	0.360833	0.994683	3.30697e-07	0		0.994763	0.996534	64
FAM111B	loss	ean	0.19687	0	1.26129	0.70435	2.25861	0.434849	0.64579	1.89396	0.459589	7.805	0.376717	0.994683	3.63701e-07	0		0.994784	0.996534	64
FAM111A	loss	ean	0.19687	0	1.24456	0.694974	2.22878	0.461763	0.650695	1.88894	0.458369	7.78429	0.378706	0.994683	3.68798e-07	0		0.994787	0.996534	64
DTX4	loss	ean	0.19687	0	1.25124	0.698742	2.24061	0.450835	0.64579	1.89107	0.45888	7.79317	0.377866	0.994683	3.66734e-07	0		0.994786	0.996534	64
MPEG1	loss	ean	0.19687	0	1.25124	0.698742	2.24061	0.450835	0.64579	1.89107	0.45888	7.79317	0.377866	0.994683	3.66734e-07	0		0.994786	0.996534	64
RN7SL42P	loss	ean	0.19687	0	1.25124	0.698742	2.24061	0.450835	0.64579	1.89107	0.45888	7.79317	0.377866	0.994683	3.66734e-07	0		0.994786	0.996534	64
RN7SL435P	loss	ean	0.19687	0	1.33084	0.752533	2.35356	0.325823	0.524622	1.92234	0.466168	7.92719	0.365929	0.994683	3.43543e-07	0		0.994771	0.996534	64
OR5AN1	loss	ean	0.19687	0	1.302	0.736357	2.30216	0.364126	0.577149	1.91386	0.464103	7.8923	0.369188	0.994683	3.51655e-07	0		0.994776	0.996534	64
OR5A2	loss	ean	0.19687	0	1.40121	0.80105	2.451	0.237044	0.451732	1.95215	0.47308	8.05547	0.354979	0.994683	3.25003e-07	0		0.994761	0.996534	64
OR5A1	loss	ean	0.19687	0	1.39784	0.799124	2.44514	0.240405	0.451732	1.95106	0.47282	8.0509	0.355378	0.994683	3.25853e-07	0		0.994761	0.996534	64
OR4D6	loss	ean	0.19687	0	1.37097	0.783638	2.3985	0.268889	0.464896	1.94303	0.470874	8.01776	0.358354	0.994683	3.32659e-07	0		0.994765	0.996534	64
OR4D10	loss	ean	0.19687	0	1.38647	0.792554	2.42544	0.252143	0.455022	1.94766	0.471998	8.03688	0.356632	0.994683	3.28702e-07	0		0.994763	0.996534	64
OR4D11	loss	ean	0.19687	0	1.37949	0.788533	2.41333	0.259576	0.459923	1.94541	0.47146	8.02748	0.357462	0.994683	3.30497e-07	0		0.994764	0.996534	64
OR4D9	loss	ean	0.19687	0	1.38435	0.791344	2.42174	0.254366	0.457408	1.94676	0.471791	8.03298	0.356958	0.994683	3.29277e-07	0		0.994763	0.996534	64
OSBP	loss	ean	0.224616	0	1.48918	0.859527	2.5801	0.155565	0.377091	1.98781	0.481404	8.20804	0.342334	0.994683	3.04087e-07	0		0.994751	0.996534	64
MIR3162	loss	ean	0.224616	0	1.5897	0.925187	2.73149	0.0932666	0.269845	2.02817	0.490831	8.38059	0.328639	0.994683	2.827e-07	0		0.994744	0.996534	64
PATL1	loss	ean	0.224616	0	1.57032	0.914168	2.69745	0.102078	0.282592	2.02325	0.489633	8.36045	0.330308	0.994683	2.86665e-07	0		0.994745	0.996534	64
RN7SKP192	loss	ean	0.224616	0	1.58712	0.92401	2.7261	0.0942059	0.271142	2.02792	0.490763	8.37974	0.328729	0.994683	2.83323e-07	0		0.994744	0.996534	64
OR10V1	loss	ean	0.224616	0	1.59852	0.930715	2.74547	0.0891731	0.261849	2.03112	0.491535	8.39299	0.327652	0.994683	2.81091e-07	0		0.994744	0.996534	64
STX3	loss	ean	0.224616	0	1.58154	0.920764	2.7165	0.0967407	0.271718	2.02645	0.490405	8.3737	0.329226	0.994683	2.84426e-07	0		0.994745	0.996534	64
MRPL16	loss	ean	0.224616	0	1.58391	0.922157	2.72056	0.0956468	0.271718	2.02719	0.490582	8.3768	0.328977	0.994683	2.83943e-07	0		0.994745	0.996534	64
GIF	loss	ean	0.224616	0	1.60576	0.934911	2.75798	0.0861461	0.255173	2.03312	0.492018	8.4013	0.326982	0.994683	2.79667e-07	0		0.994743	0.996534	64
TCN1	loss	ean	0.224616	0	1.60653	0.93536	2.7593	0.0858281	0.254975	2.03337	0.492076	8.40233	0.3269	0.994683	2.79515e-07	0		0.994743	0.996534	64
OOSP1	loss	ean	0.224616	0	1.52552	0.880615	2.64271	0.131946	0.339386	1.99814	0.483899	8.25081	0.338709	0.994683	2.96189e-07	0		0.994748	0.996534	64
PLAC1L	loss	ean	0.224616	0	1.46247	0.836137	2.55798	0.182667	0.400565	1.96934	0.47725	8.12639	0.348704	0.994683	3.10349e-07	0		0.994753	0.996534	64
MS4A3	loss	ean	0.224616	0	1.46247	0.836137	2.55798	0.182667	0.400565	1.96934	0.47725	8.12639	0.348704	0.994683	3.10349e-07	0		0.994753	0.996534	64
MS4A2	loss	ean	0.224616	0	1.52733	0.872843	2.67258	0.137923	0.348583	1.98577	0.481245	8.19391	0.342818	0.994683	2.9588e-07	0		0.994746	0.996534	64
MS4A6A	loss	ean	0.224616	0	1.53123	0.874951	2.67978	0.135664	0.34545	1.98681	0.481494	8.19824	0.342453	0.994683	2.94992e-07	0		0.994745	0.996534	64
MS4A4E	loss	ean	0.224616	0	1.53142	0.875059	2.68011	0.135551	0.34545	1.98686	0.481507	8.19847	0.342433	0.994683	2.94952e-07	0		0.994745	0.996534	64
MS4A4A	loss	ean	0.224616	0	1.49784	0.856077	2.6207	0.156914	0.377784	1.97854	0.479483	8.16425	0.345397	0.994683	3.02263e-07	0		0.994749	0.996534	64
MS4A6E	loss	ean	0.224616	0	1.49963	0.857107	2.62383	0.155685	0.377091	1.97907	0.47961	8.16646	0.345209	0.994683	3.01861e-07	0		0.994749	0.996534	64
MS4A14	loss	ean	0.224616	0	1.50061	0.857663	2.62553	0.155025	0.377091	1.97936	0.479679	8.16769	0.345106	0.994683	3.01645e-07	0		0.994748	0.996534	64
MS4A7	loss	ean	0.224616	0	1.50061	0.857663	2.62553	0.155025	0.377091	1.97936	0.479679	8.16769	0.345106	0.994683	3.01645e-07	0		0.994748	0.996534	64
MS4A5	loss	ean	0.224616	0	1.53428	0.876701	2.68509	0.133842	0.342526	1.98769	0.481704	8.20192	0.342144	0.994683	2.94338e-07	0		0.994745	0.996534	64
MS4A1	loss	ean	0.224616	0	1.55031	0.885938	2.71289	0.124597	0.332258	1.99164	0.482663	8.21819	0.340749	0.994683	2.91023e-07	0		0.994744	0.996534	64
MS4A12	loss	ean	0.224616	0	1.4534	0.821735	2.57063	0.198743	0.417023	1.9558	0.474286	8.06509	0.353406	0.994683	3.12563e-07	0		0.994753	0.996534	64
MS4A13	loss	ean	0.224616	0	1.4534	0.821735	2.57063	0.198743	0.417023	1.9558	0.474286	8.06509	0.353406	0.994683	3.12563e-07	0		0.994753	0.996534	64
LINC00301	loss	ean	0.224616	0	1.4203	0.803191	2.51154	0.227662	0.444817	1.94746	0.472255	8.03081	0.356487	0.994683	3.20485e-07	0		0.994757	0.996534	64
MS4A8	loss	ean	0.224616	0	1.35292	0.755532	2.42264	0.309215	0.508432	1.91989	0.465873	7.91198	0.366649	0.994683	3.37737e-07	0		0.994767	0.996534	64
MS4A18	loss	ean	0.224616	0	1.35292	0.755532	2.42264	0.309215	0.508432	1.91989	0.465873	7.91198	0.366649	0.994683	3.37737e-07	0		0.994767	0.996534	64
MS4A15	loss	ean	0.224616	0	1.33708	0.746623	2.39449	0.328514	0.526073	1.91562	0.464837	7.8944	0.368285	0.994683	3.41959e-07	0		0.994769	0.996534	64
MS4A10	loss	ean	0.224616	0	1.36798	0.76369	2.45044	0.292102	0.494626	1.92363	0.466787	7.9273	0.365215	0.994683	3.33705e-07	0		0.994764	0.996534	64
CCDC86	loss	ean	0.224616	0	1.36685	0.763055	2.44842	0.293381	0.495142	1.9233	0.466709	7.92593	0.365338	0.994683	3.34002e-07	0		0.994764	0.996534	64
PTGDR2	loss	ean	0.224616	0	1.36685	0.763055	2.44842	0.293381	0.495142	1.9233	0.466709	7.92593	0.365338	0.994683	3.34002e-07	0		0.994764	0.996534	64
ZP1	loss	ean	0.224616	0	1.35848	0.758324	2.43361	0.303038	0.507225	1.92102	0.466159	7.91648	0.366207	0.994683	3.36185e-07	0		0.994765	0.996534	64
PRPF19	loss	ean	0.224616	0	1.45199	0.82053	2.56942	0.200302	0.417023	1.95488	0.474078	8.06105	0.353733	0.994683	3.12798e-07	0		0.994753	0.996534	64
TMEM109	loss	ean	0.224616	0	1.45199	0.82053	2.56942	0.200302	0.417023	1.95488	0.474078	8.06105	0.353733	0.994683	3.12798e-07	0		0.994753	0.996534	64
TMEM132A	loss	ean	0.224616	0	1.45199	0.82053	2.56942	0.200302	0.417023	1.95488	0.474078	8.06105	0.353733	0.994683	3.12798e-07	0		0.994753	0.996534	64
SLC15A3	loss	ean	0.224616	0	1.45199	0.82053	2.56942	0.200302	0.417023	1.95488	0.474078	8.06105	0.353733	0.994683	3.12798e-07	0		0.994753	0.996534	64
CD6	loss	ean	0.224616	0	1.45037	0.819606	2.56656	0.201662	0.418905	1.95442	0.473967	8.05909	0.353903	0.994683	3.13182e-07	0		0.994753	0.996534	64
CD5	loss	ean	0.215411	0	1.48381	0.838663	2.62526	0.175238	0.38998	1.96285	0.47601	8.09387	0.35082	0.994683	3.05588e-07	0		0.994749	0.996534	64
VPS37C	loss	ean	0.215411	0	1.48381	0.838663	2.62526	0.175238	0.38998	1.96285	0.47601	8.09387	0.35082	0.994683	3.05588e-07	0		0.994749	0.996534	64
PGA3	loss	ean	0.215411	0	1.49341	0.844096	2.6422	0.168286	0.38336	1.96526	0.476593	8.10386	0.349945	0.994683	3.0345e-07	0		0.994748	0.996534	64
PGA4	loss	ean	0.215411	0	1.49341	0.844096	2.6422	0.168286	0.38336	1.96526	0.476593	8.10386	0.349945	0.994683	3.0345e-07	0		0.994748	0.996534	64
PGA5	loss	ean	0.215411	0	1.49341	0.844096	2.6422	0.168286	0.38336	1.96526	0.476593	8.10386	0.349945	0.994683	3.0345e-07	0		0.994748	0.996534	64
VWCE	loss	ean	0.215411	0	1.50686	0.851776	2.66575	0.158907	0.380303	1.96856	0.477392	8.11747	0.348751	0.994683	3.00523e-07	0		0.994747	0.996534	64
DDB1	loss	ean	0.215411	0	1.45245	0.821147	2.5691	0.199579	0.417023	1.95527	0.474167	8.06276	0.353593	0.994683	3.12808e-07	0		0.994753	0.996534	64
DAK	loss	ean	0.215411	0	1.45245	0.821147	2.5691	0.199579	0.417023	1.95527	0.474167	8.06276	0.353593	0.994683	3.12808e-07	0		0.994753	0.996534	64
CYB561A3	loss	ean	0.215411	0	1.45245	0.821147	2.5691	0.199579	0.417023	1.95527	0.474167	8.06276	0.353593	0.994683	3.12808e-07	0		0.994753	0.996534	64
TMEM138	loss	ean	0.215411	0	1.45245	0.821147	2.5691	0.199579	0.417023	1.95527	0.474167	8.06276	0.353593	0.994683	3.12808e-07	0		0.994753	0.996534	64
TMEM216	loss	ean	0.215411	0	1.47353	0.83307	2.60636	0.182766	0.400565	1.96044	0.475423	8.08397	0.3517	0.994683	3.07994e-07	0		0.99475	0.996534	64
CPSF7	loss	ean	0.215411	0	1.48927	0.842004	2.63412	0.171028	0.387202	1.96419	0.476339	8.0994	0.350329	0.994683	3.04498e-07	0		0.994749	0.996534	64
SDHAF2	loss	ean	0.215411	0	1.48805	0.841307	2.63197	0.171918	0.387202	1.96385	0.476257	8.09797	0.350452	0.994683	3.04773e-07	0		0.994749	0.996534	64
RN7SL23P	loss	ean	0.215411	0	1.48805	0.841307	2.63197	0.171918	0.387202	1.96385	0.476257	8.09797	0.350452	0.994683	3.04773e-07	0		0.994749	0.996534	64
PPP1R32	loss	ean	0.215411	0	1.45875	0.824589	2.58063	0.194529	0.414861	1.95644	0.474464	8.06737	0.353154	0.994683	3.1137e-07	0		0.994752	0.996534	64
LRRC10B	loss	ean	0.215411	0	1.45875	0.824589	2.58063	0.194529	0.414861	1.95644	0.474464	8.06737	0.353154	0.994683	3.1137e-07	0		0.994752	0.996534	64
MIR4488	loss	ean	0.215411	0	1.45875	0.824589	2.58063	0.194529	0.414861	1.95644	0.474464	8.06737	0.353154	0.994683	3.1137e-07	0		0.994752	0.996534	64
SYT7	loss	ean	0.215411	0	1.45994	0.825264	2.58272	0.193565	0.414861	1.95678	0.474545	8.06879	0.353031	0.994683	3.11094e-07	0		0.994752	0.996534	64
RPLP0P2	loss	ean	0.215411	0	1.48755	0.841049	2.631	0.172259	0.387202	1.96416	0.476319	8.09948	0.350349	0.994683	3.04823e-07	0		0.994749	0.996534	64
DAGLA	loss	ean	0.201263	0	1.34585	0.751782	2.40937	0.317452	0.516051	1.91812	0.465441	7.90474	0.367328	0.994683	3.39705e-07	0		0.994768	0.996534	64
MYRF	loss	ean	0.201263	0	1.43195	0.809958	2.53161	0.21684	0.429585	1.95047	0.472989	8.04315	0.355372	0.994683	3.17795e-07	0		0.994756	0.996534	64
TMEM258	loss	ean	0.201263	0	1.43195	0.809958	2.53161	0.21684	0.429585	1.95047	0.472989	8.04315	0.355372	0.994683	3.17795e-07	0		0.994756	0.996534	64
FADS2	loss	ean	0.201263	0	1.43195	0.809958	2.53161	0.21684	0.429585	1.95047	0.472989	8.04315	0.355372	0.994683	3.17795e-07	0		0.994756	0.996534	64
FEN1	loss	ean	0.201263	0	1.43195	0.809958	2.53161	0.21684	0.429585	1.95047	0.472989	8.04315	0.355372	0.994683	3.17795e-07	0		0.994756	0.996534	64
MIR611	loss	ean	0.201263	0	1.43195	0.809958	2.53161	0.21684	0.429585	1.95047	0.472989	8.04315	0.355372	0.994683	3.17795e-07	0		0.994756	0.996534	64
FADS1	loss	ean	0.201263	0	1.43195	0.809958	2.53161	0.21684	0.429585	1.95047	0.472989	8.04315	0.355372	0.994683	3.17795e-07	0		0.994756	0.996534	64
MIR1908	loss	ean	0.201263	0	1.43195	0.809958	2.53161	0.21684	0.429585	1.95047	0.472989	8.04315	0.355372	0.994683	3.17795e-07	0		0.994756	0.996534	64
FADS3	loss	ean	0.201263	0	1.41663	0.801229	2.50471	0.230991	0.449592	1.94639	0.472	8.02632	0.356881	0.994683	3.21467e-07	0		0.994758	0.996534	64
RAB3IL1	loss	ean	0.201263	0	1.41663	0.801229	2.50471	0.230991	0.449592	1.94639	0.472	8.02632	0.356881	0.994683	3.21467e-07	0		0.994758	0.996534	64
BEST1	loss	ean	0.201263	0	1.43195	0.809958	2.53161	0.21684	0.429585	1.95047	0.472989	8.04315	0.355372	0.994683	3.17795e-07	0		0.994756	0.996534	64
FTH1	loss	ean	0.201263	0	1.43141	0.809648	2.53064	0.217329	0.429585	1.9503	0.47295	8.04246	0.355432	0.994683	3.17926e-07	0		0.994756	0.996534	64
INCENP	loss	ean	0.195082	0	1.39565	0.789333	2.46771	0.251621	0.455022	1.94081	0.470644	8.00337	0.35896	0.994683	3.26617e-07	0		0.994761	0.996534	64
SCGB1D1	loss	ean	0.195082	0	1.43329	0.810493	2.53465	0.215867	0.429585	1.95074	0.473056	8.04428	0.355269	0.994683	3.17354e-07	0		0.994756	0.996534	64
SCGB2A1	loss	ean	0.195082	0	1.56528	0.894641	2.73863	0.116442	0.314641	1.99539	0.483571	8.23368	0.339433	0.994683	2.87999e-07	0		0.994743	0.996534	64
SCGB1D2	loss	ean	0.195082	0	1.52838	0.873738	2.6735	0.13705	0.347238	1.98646	0.481403	8.19692	0.34258	0.994683	2.95731e-07	0		0.994746	0.996534	64
SCGB2A2	loss	ean	0.195082	0	1.42505	0.805911	2.51984	0.223234	0.438695	1.94855	0.472525	8.03518	0.35608	0.994683	3.19376e-07	0		0.994757	0.996534	64
SCGB1D4	loss	ean	0.195082	0	1.42505	0.805911	2.51984	0.223234	0.438695	1.94855	0.472525	8.03518	0.35608	0.994683	3.19376e-07	0		0.994757	0.996534	64
ASRGL1	loss	ean	0.196318	0	1.43154	0.809615	2.53123	0.217317	0.429585	1.95042	0.472973	8.04299	0.355393	0.994683	3.17808e-07	0		0.994756	0.996534	64
SCGB1A1	loss	ean	0.196318	0	1.43154	0.809615	2.53123	0.217317	0.429585	1.95042	0.472973	8.04299	0.355393	0.994683	3.17808e-07	0		0.994756	0.996534	64
AHNAK	loss	ean	0.196318	0	1.4486	0.819152	2.56171	0.20262	0.419272	1.95465	0.474007	8.06037	0.353828	0.994683	3.13731e-07	0		0.994754	0.996534	64
EEF1G	loss	ean	0.188902	0	1.45998	0.825627	2.58172	0.193211	0.414861	1.95756	0.474713	8.07238	0.35276	0.994683	3.11101e-07	0		0.994752	0.996534	64
MIR3654	loss	ean	0.188902	0	1.45998	0.825627	2.58172	0.193211	0.414861	1.95756	0.474713	8.07238	0.35276	0.994683	3.11101e-07	0		0.994752	0.996534	64
TUT1	loss	ean	0.188902	0	1.45998	0.825627	2.58172	0.193211	0.414861	1.95756	0.474713	8.07238	0.35276	0.994683	3.11101e-07	0		0.994752	0.996534	64
MTA2	loss	ean	0.188902	0	1.46413	0.827933	2.58919	0.18993	0.414096	1.9585	0.474944	8.0762	0.352414	0.994683	3.1015e-07	0		0.994752	0.996534	64
EML3	loss	ean	0.188902	0	1.46033	0.825766	2.58253	0.192984	0.414861	1.95744	0.474689	8.07175	0.352801	0.994683	3.11031e-07	0		0.994752	0.996534	64
ROM1	loss	ean	0.188902	0	1.39644	0.789941	2.46859	0.25065	0.455022	1.94113	0.470719	8.00472	0.358842	0.994683	3.26496e-07	0		0.994761	0.996534	64
B3GAT3	loss	ean	0.188902	0	1.36772	0.773817	2.41744	0.281219	0.476993	1.9334	0.468837	7.973	0.361746	0.994683	3.33878e-07	0		0.994765	0.996534	64
GANAB	loss	ean	0.188902	0	1.46874	0.840018	2.56802	0.177519	0.39294	1.97154	0.47777	8.13568	0.34792	0.994683	3.09013e-07	0		0.994753	0.996534	64
INTS5	loss	ean	0.188902	0	1.46874	0.840018	2.56802	0.177519	0.39294	1.97154	0.47777	8.13568	0.34792	0.994683	3.09013e-07	0		0.994753	0.996534	64
C11orf48	loss	ean	0.183957	0	1.48811	0.850899	2.6025	0.163374	0.380712	1.97634	0.478942	8.15528	0.346191	0.994683	3.04565e-07	0		0.99475	0.996534	64
C11orf83	loss	ean	0.183957	0	1.48811	0.850899	2.6025	0.163374	0.380712	1.97634	0.478942	8.15528	0.346191	0.994683	3.04565e-07	0		0.99475	0.996534	64
METTL12	loss	ean	0.183957	0	1.48811	0.850899	2.6025	0.163374	0.380712	1.97634	0.478942	8.15528	0.346191	0.994683	3.04565e-07	0		0.99475	0.996534	64
SNORA57.ENSG00000206597.1	loss	ean	0.183957	0	1.48811	0.850899	2.6025	0.163374	0.380712	1.97634	0.478942	8.15528	0.346191	0.994683	3.04565e-07	0		0.99475	0.996534	64
UBXN1	loss	ean	0.183957	0	1.48811	0.850899	2.6025	0.163374	0.380712	1.97634	0.478942	8.15528	0.346191	0.994683	3.04565e-07	0		0.99475	0.996534	64
LRRN4CL	loss	ean	0.183957	0	1.48725	0.850403	2.601	0.163991	0.380712	1.97608	0.478881	8.1542	0.346282	0.994683	3.0476e-07	0		0.99475	0.996534	64
BSCL2	loss	ean	0.183957	0	1.48564	0.84948	2.5982	0.165146	0.381337	1.97559	0.478765	8.15217	0.346454	0.994683	3.05124e-07	0		0.994751	0.996534	64
GNG3	loss	ean	0.183957	0	1.48162	0.847155	2.59127	0.16808	0.38336	1.97448	0.478495	8.14753	0.346855	0.994683	3.06017e-07	0		0.994751	0.996534	64
HNRNPUL2	loss	ean	0.183957	0	1.48068	0.846612	2.58962	0.168776	0.383615	1.97419	0.478426	8.14632	0.346958	0.994683	3.06233e-07	0		0.994751	0.996534	64
TTC9C	loss	ean	0.183957	0	1.48701	0.850266	2.60058	0.164162	0.380712	1.976	0.478863	8.15388	0.346309	0.994683	3.04813e-07	0		0.99475	0.996534	64
POLR2G	loss	ean	0.183957	0	1.38627	0.784137	2.45079	0.261224	0.459923	1.93829	0.470032	7.99299	0.359903	0.994683	3.29038e-07	0		0.994762	0.996534	64
ZBTB3	loss	ean	0.183957	0	1.38627	0.784137	2.45079	0.261224	0.459923	1.93829	0.470032	7.99299	0.359903	0.994683	3.29038e-07	0		0.994762	0.996534	64
TAF6L	loss	ean	0.183957	0	1.38361	0.782626	2.44611	0.264045	0.459923	1.93748	0.469838	7.98959	0.360205	0.994683	3.29722e-07	0		0.994763	0.996534	64
TMEM223	loss	ean	0.183957	0	1.38361	0.782626	2.44611	0.264045	0.459923	1.93748	0.469838	7.98959	0.360205	0.994683	3.29722e-07	0		0.994763	0.996534	64
TMEM179B	loss	ean	0.183957	0	1.38512	0.783482	2.44876	0.262443	0.459923	1.93794	0.469948	7.99153	0.360033	0.994683	3.29335e-07	0		0.994763	0.996534	64
NXF1	loss	ean	0.183957	0	1.38361	0.782626	2.44611	0.264045	0.459923	1.93748	0.469838	7.98959	0.360205	0.994683	3.29722e-07	0		0.994763	0.996534	64
STX5	loss	ean	0.183957	0	1.38512	0.783482	2.44876	0.262443	0.459923	1.93794	0.469948	7.99153	0.360033	0.994683	3.29335e-07	0		0.994763	0.996534	64
RN7SL119P	loss	ean	0.183957	0	1.38512	0.783482	2.44876	0.262443	0.459923	1.93794	0.469948	7.99153	0.360033	0.994683	3.29335e-07	0		0.994763	0.996534	64
WDR74	loss	ean	0.183957	0	1.38247	0.781973	2.4441	0.265271	0.459923	1.93713	0.469755	7.98813	0.360335	0.994683	3.30019e-07	0		0.994763	0.996534	64
SNHG1	loss	ean	0.183957	0	1.38247	0.781973	2.4441	0.265271	0.459923	1.93713	0.469755	7.98813	0.360335	0.994683	3.30019e-07	0		0.994763	0.996534	64
SLC3A2	loss	ean	0.183957	0	1.32787	0.751259	2.34703	0.329165	0.526073	1.92179	0.466024	7.92507	0.366147	0.994683	3.44552e-07	0		0.994772	0.996534	64
CHRM1	loss	ean	0.183957	0	1.38397	0.782829	2.44674	0.263664	0.459923	1.93759	0.469865	7.99007	0.360163	0.994683	3.29632e-07	0		0.994763	0.996534	64
RN7SL259P	loss	ean	0.183957	0	1.38961	0.786048	2.4566	0.257707	0.459923	1.93923	0.470259	7.99687	0.359552	0.994683	3.28206e-07	0		0.994762	0.996534	64
SLC22A6	loss	ean	0.183957	0	1.38694	0.784531	2.45191	0.260505	0.459923	1.93842	0.470066	7.99347	0.359853	0.994683	3.2889e-07	0		0.994762	0.996534	64
SLC22A8	loss	ean	0.183957	0	1.37003	0.774924	2.42214	0.278855	0.474568	1.93372	0.468925	7.97411	0.361619	0.994683	3.332e-07	0		0.994765	0.996534	64
CDC42BPG	loss	ean	0.19879	0	1.25275	0.690301	2.27346	0.45865	0.647206	1.88526	0.45774	7.76465	0.379975	0.994683	3.66657e-07	0		0.994785	0.996534	64
AP5B1	loss	ean	0.19879	0	1.25417	0.691095	2.27602	0.456375	0.64579	1.88569	0.457843	7.76644	0.379805	0.994683	3.66219e-07	0		0.994785	0.996534	64
ARL2	loss	ean	0.19879	0	1.25417	0.691095	2.27602	0.456375	0.64579	1.88569	0.457843	7.76644	0.379805	0.994683	3.66219e-07	0		0.994785	0.996534	64
ATG2A	loss	ean	0.19879	0	1.25417	0.691095	2.27602	0.456375	0.64579	1.88569	0.457843	7.76644	0.379805	0.994683	3.66219e-07	0		0.994785	0.996534	64
BATF2	loss	ean	0.19879	0	1.25417	0.691095	2.27602	0.456375	0.64579	1.88569	0.457843	7.76644	0.379805	0.994683	3.66219e-07	0		0.994785	0.996534	64
C11orf85	loss	ean	0.19879	0	1.25417	0.691095	2.27602	0.456375	0.64579	1.88569	0.457843	7.76644	0.379805	0.994683	3.66219e-07	0		0.994785	0.996534	64
CAPN1	loss	ean	0.19879	0	1.25417	0.691095	2.27602	0.456375	0.64579	1.88569	0.457843	7.76644	0.379805	0.994683	3.66219e-07	0		0.994785	0.996534	64
CCDC85B	loss	ean	0.19879	0	1.25417	0.691095	2.27602	0.456375	0.64579	1.88569	0.457843	7.76644	0.379805	0.994683	3.66219e-07	0		0.994785	0.996534	64
CDC42EP2	loss	ean	0.19879	0	1.25417	0.691095	2.27602	0.456375	0.64579	1.88569	0.457843	7.76644	0.379805	0.994683	3.66219e-07	0		0.994785	0.996534	64
CDCA5	loss	ean	0.19879	0	1.25417	0.691095	2.27602	0.456375	0.64579	1.88569	0.457843	7.76644	0.379805	0.994683	3.66219e-07	0		0.994785	0.996534	64
CFL1	loss	ean	0.19879	0	1.25417	0.691095	2.27602	0.456375	0.64579	1.88569	0.457843	7.76644	0.379805	0.994683	3.66219e-07	0		0.994785	0.996534	64
CTSW	loss	ean	0.19879	0	1.25417	0.691095	2.27602	0.456375	0.64579	1.88569	0.457843	7.76644	0.379805	0.994683	3.66219e-07	0		0.994785	0.996534	64
DPF2	loss	ean	0.19879	0	1.25417	0.691095	2.27602	0.456375	0.64579	1.88569	0.457843	7.76644	0.379805	0.994683	3.66219e-07	0		0.994785	0.996534	64
EFEMP2	loss	ean	0.19879	0	1.25417	0.691095	2.27602	0.456375	0.64579	1.88569	0.457843	7.76644	0.379805	0.994683	3.66219e-07	0		0.994785	0.996534	64
EHBP1L1	loss	ean	0.19879	0	1.25417	0.691095	2.27602	0.456375	0.64579	1.88569	0.457843	7.76644	0.379805	0.994683	3.66219e-07	0		0.994785	0.996534	64
EHD1	loss	ean	0.19879	0	1.25417	0.691095	2.27602	0.456375	0.64579	1.88569	0.457843	7.76644	0.379805	0.994683	3.66219e-07	0		0.994785	0.996534	64
FAM89B	loss	ean	0.19879	0	1.25417	0.691095	2.27602	0.456375	0.64579	1.88569	0.457843	7.76644	0.379805	0.994683	3.66219e-07	0		0.994785	0.996534	64
FAU	loss	ean	0.19879	0	1.25417	0.691095	2.27602	0.456375	0.64579	1.88569	0.457843	7.76644	0.379805	0.994683	3.66219e-07	0		0.994785	0.996534	64
FIBP	loss	ean	0.19879	0	1.25417	0.691095	2.27602	0.456375	0.64579	1.88569	0.457843	7.76644	0.379805	0.994683	3.66219e-07	0		0.994785	0.996534	64
FOSL1	loss	ean	0.19879	0	1.25417	0.691095	2.27602	0.456375	0.64579	1.88569	0.457843	7.76644	0.379805	0.994683	3.66219e-07	0		0.994785	0.996534	64
FRMD8	loss	ean	0.19879	0	1.25417	0.691095	2.27602	0.456375	0.64579	1.88569	0.457843	7.76644	0.379805	0.994683	3.66219e-07	0		0.994785	0.996534	64
GPHA2	loss	ean	0.19879	0	1.25417	0.691095	2.27602	0.456375	0.64579	1.88569	0.457843	7.76644	0.379805	0.994683	3.66219e-07	0		0.994785	0.996534	64
KAT5	loss	ean	0.19879	0	1.25417	0.691095	2.27602	0.456375	0.64579	1.88569	0.457843	7.76644	0.379805	0.994683	3.66219e-07	0		0.994785	0.996534	64
KCNK7	loss	ean	0.19879	0	1.25417	0.691095	2.27602	0.456375	0.64579	1.88569	0.457843	7.76644	0.379805	0.994683	3.66219e-07	0		0.994785	0.996534	64
LTBP3	loss	ean	0.19879	0	1.25417	0.691095	2.27602	0.456375	0.64579	1.88569	0.457843	7.76644	0.379805	0.994683	3.66219e-07	0		0.994785	0.996534	64
MALAT1	loss	ean	0.19879	0	1.25417	0.691095	2.27602	0.456375	0.64579	1.88569	0.457843	7.76644	0.379805	0.994683	3.66219e-07	0		0.994785	0.996534	64
MAP3K11	loss	ean	0.19879	0	1.25417	0.691095	2.27602	0.456375	0.64579	1.88569	0.457843	7.76644	0.379805	0.994683	3.66219e-07	0		0.994785	0.996534	64
MIR192	loss	ean	0.19879	0	1.25417	0.691095	2.27602	0.456375	0.64579	1.88569	0.457843	7.76644	0.379805	0.994683	3.66219e-07	0		0.994785	0.996534	64
MIR4489	loss	ean	0.19879	0	1.25417	0.691095	2.27602	0.456375	0.64579	1.88569	0.457843	7.76644	0.379805	0.994683	3.66219e-07	0		0.994785	0.996534	64
MIR4690	loss	ean	0.19879	0	1.25417	0.691095	2.27602	0.456375	0.64579	1.88569	0.457843	7.76644	0.379805	0.994683	3.66219e-07	0		0.994785	0.996534	64
MRPL49	loss	ean	0.19879	0	1.25417	0.691095	2.27602	0.456375	0.64579	1.88569	0.457843	7.76644	0.379805	0.994683	3.66219e-07	0		0.994785	0.996534	64
MUS81	loss	ean	0.19879	0	1.25417	0.691095	2.27602	0.456375	0.64579	1.88569	0.457843	7.76644	0.379805	0.994683	3.66219e-07	0		0.994785	0.996534	64
NAALADL1	loss	ean	0.19879	0	1.25417	0.691095	2.27602	0.456375	0.64579	1.88569	0.457843	7.76644	0.379805	0.994683	3.66219e-07	0		0.994785	0.996534	64
NEAT1	loss	ean	0.19879	0	1.25417	0.691095	2.27602	0.456375	0.64579	1.88569	0.457843	7.76644	0.379805	0.994683	3.66219e-07	0		0.994785	0.996534	64
OVOL1	loss	ean	0.19879	0	1.25417	0.691095	2.27602	0.456375	0.64579	1.88569	0.457843	7.76644	0.379805	0.994683	3.66219e-07	0		0.994785	0.996534	64
PCNXL3	loss	ean	0.19879	0	1.25417	0.691095	2.27602	0.456375	0.64579	1.88569	0.457843	7.76644	0.379805	0.994683	3.66219e-07	0		0.994785	0.996534	64
POLA2	loss	ean	0.19879	0	1.25417	0.691095	2.27602	0.456375	0.64579	1.88569	0.457843	7.76644	0.379805	0.994683	3.66219e-07	0		0.994785	0.996534	64
PPP2R5B	loss	ean	0.19879	0	1.25417	0.691095	2.27602	0.456375	0.64579	1.88569	0.457843	7.76644	0.379805	0.994683	3.66219e-07	0		0.994785	0.996534	64
RELA	loss	ean	0.19879	0	1.25417	0.691095	2.27602	0.456375	0.64579	1.88569	0.457843	7.76644	0.379805	0.994683	3.66219e-07	0		0.994785	0.996534	64
RN7SL114P	loss	ean	0.19879	0	1.25417	0.691095	2.27602	0.456375	0.64579	1.88569	0.457843	7.76644	0.379805	0.994683	3.66219e-07	0		0.994785	0.996534	64
RN7SL309P	loss	ean	0.19879	0	1.25417	0.691095	2.27602	0.456375	0.64579	1.88569	0.457843	7.76644	0.379805	0.994683	3.66219e-07	0		0.994785	0.996534	64
RNASEH2C	loss	ean	0.19879	0	1.25417	0.691095	2.27602	0.456375	0.64579	1.88569	0.457843	7.76644	0.379805	0.994683	3.66219e-07	0		0.994785	0.996534	64
SAC3D1	loss	ean	0.19879	0	1.25417	0.691095	2.27602	0.456375	0.64579	1.88569	0.457843	7.76644	0.379805	0.994683	3.66219e-07	0		0.994785	0.996534	64
SCYL1	loss	ean	0.19879	0	1.25417	0.691095	2.27602	0.456375	0.64579	1.88569	0.457843	7.76644	0.379805	0.994683	3.66219e-07	0		0.994785	0.996534	64
SIPA1	loss	ean	0.19879	0	1.25417	0.691095	2.27602	0.456375	0.64579	1.88569	0.457843	7.76644	0.379805	0.994683	3.66219e-07	0		0.994785	0.996534	64
SLC22A20	loss	ean	0.19879	0	1.25417	0.691095	2.27602	0.456375	0.64579	1.88569	0.457843	7.76644	0.379805	0.994683	3.66219e-07	0		0.994785	0.996534	64
SLC25A45	loss	ean	0.19879	0	1.25417	0.691095	2.27602	0.456375	0.64579	1.88569	0.457843	7.76644	0.379805	0.994683	3.66219e-07	0		0.994785	0.996534	64
SNX15	loss	ean	0.19879	0	1.25417	0.691095	2.27602	0.456375	0.64579	1.88569	0.457843	7.76644	0.379805	0.994683	3.66219e-07	0		0.994785	0.996534	64
SNX32	loss	ean	0.19879	0	1.25417	0.691095	2.27602	0.456375	0.64579	1.88569	0.457843	7.76644	0.379805	0.994683	3.66219e-07	0		0.994785	0.996534	64
SPDYC	loss	ean	0.19879	0	1.25417	0.691095	2.27602	0.456375	0.64579	1.88569	0.457843	7.76644	0.379805	0.994683	3.66219e-07	0		0.994785	0.996534	64
SSSCA1	loss	ean	0.19879	0	1.25417	0.691095	2.27602	0.456375	0.64579	1.88569	0.457843	7.76644	0.379805	0.994683	3.66219e-07	0		0.994785	0.996534	64
SYVN1	loss	ean	0.19879	0	1.25417	0.691095	2.27602	0.456375	0.64579	1.88569	0.457843	7.76644	0.379805	0.994683	3.66219e-07	0		0.994785	0.996534	64
TIGD3	loss	ean	0.19879	0	1.25417	0.691095	2.27602	0.456375	0.64579	1.88569	0.457843	7.76644	0.379805	0.994683	3.66219e-07	0		0.994785	0.996534	64
TM7SF2	loss	ean	0.19879	0	1.25417	0.691095	2.27602	0.456375	0.64579	1.88569	0.457843	7.76644	0.379805	0.994683	3.66219e-07	0		0.994785	0.996534	64
VPS51	loss	ean	0.19879	0	1.25417	0.691095	2.27602	0.456375	0.64579	1.88569	0.457843	7.76644	0.379805	0.994683	3.66219e-07	0		0.994785	0.996534	64
ZFPL1	loss	ean	0.19879	0	1.25417	0.691095	2.27602	0.456375	0.64579	1.88569	0.457843	7.76644	0.379805	0.994683	3.66219e-07	0		0.994785	0.996534	64
ZNHIT2	loss	ean	0.19879	0	1.25417	0.691095	2.27602	0.456375	0.64579	1.88569	0.457843	7.76644	0.379805	0.994683	3.66219e-07	0		0.994785	0.996534	64
MIR3664	loss	ean	0.15098	0	0.90052	0.428143	1.89408	0.782382	0.99924	1.77552	0.432424	7.2902	0.425663	0.994683	5.12726e-07	0		0.994894	0.996534	64
DHCR7	loss	ean	0.164445	0	0.996148	0.505977	1.96118	0.99109	0.99924	1.79942	0.437815	7.39565	0.415287	0.994683	4.63493e-07	0		0.994857	0.996534	64
NADSYN1	loss	ean	0.164445	0	1.008	0.512034	1.98436	0.981607	0.99924	1.80283	0.438643	7.40966	0.413787	0.994683	4.58019e-07	0		0.994853	0.996534	64
UNC93B6	loss	ean	0.172413	0	1.00763	0.524972	1.93404	0.981774	0.99924	1.80294	0.43845	7.41384	0.413903	0.994683	4.58189e-07	0		0.994853	0.996534	64
C17orf102	loss	ean	0.230399	0	1.53177	0.924862	2.53694	0.0976151	0.271718	2.93365	0.400697	21.4783	0.289337	0.994683	0.274727	0.0162877	4.63387	0.370121	0.996534	64
CCL11	loss	ean	0.230399	0	1.53177	0.924862	2.53694	0.0976151	0.271718	2.93365	0.400697	21.4783	0.289337	0.994683	0.274727	0.0162877	4.63387	0.370121	0.996534	64
CCL13	loss	ean	0.230399	0	1.53177	0.924862	2.53694	0.0976151	0.271718	2.93365	0.400697	21.4783	0.289337	0.994683	0.274727	0.0162877	4.63387	0.370121	0.996534	64
CCL1	loss	ean	0.230399	0	1.53177	0.924862	2.53694	0.0976151	0.271718	2.93365	0.400697	21.4783	0.289337	0.994683	0.274727	0.0162877	4.63387	0.370121	0.996534	64
CCL2	loss	ean	0.230399	0	1.53177	0.924862	2.53694	0.0976151	0.271718	2.93365	0.400697	21.4783	0.289337	0.994683	0.274727	0.0162877	4.63387	0.370121	0.996534	64
CCL7	loss	ean	0.230399	0	1.53177	0.924862	2.53694	0.0976151	0.271718	2.93365	0.400697	21.4783	0.289337	0.994683	0.274727	0.0162877	4.63387	0.370121	0.996534	64
CCL8	loss	ean	0.230399	0	1.53177	0.924862	2.53694	0.0976151	0.271718	2.93365	0.400697	21.4783	0.289337	0.994683	0.274727	0.0162877	4.63387	0.370121	0.996534	64
RNA5SP438	loss	ean	0.230399	0	1.53177	0.924862	2.53694	0.0976151	0.271718	2.93365	0.400697	21.4783	0.289337	0.994683	0.274727	0.0162877	4.63387	0.370121	0.996534	64
TMEM132E	loss	ean	0.230399	0	1.53191	0.924944	2.53717	0.0975455	0.271718	2.93373	0.400708	21.4789	0.289324	0.994683	0.274704	0.0162864	4.63347	0.37009	0.996534	64
CCL18	loss	ean	0.208834	0	1.66659	1.00872	2.75352	0.0461673	0.17359	3.03404	0.41412	22.2289	0.274691	0.994683	0.252837	0.0150012	4.26143	0.340032	0.996534	64
CCL3L1	loss	ean	0.208834	0	1.66659	1.00872	2.75352	0.0461673	0.17359	3.03404	0.41412	22.2289	0.274691	0.994683	0.252837	0.0150012	4.26143	0.340032	0.996534	64
CCL3L3	loss	ean	0.208834	0	1.66659	1.00872	2.75352	0.0461673	0.17359	3.03404	0.41412	22.2289	0.274691	0.994683	0.252837	0.0150012	4.26143	0.340032	0.996534	64
CCL3	loss	ean	0.208834	0	1.66659	1.00872	2.75352	0.0461673	0.17359	3.03404	0.41412	22.2289	0.274691	0.994683	0.252837	0.0150012	4.26143	0.340032	0.996534	64
CCL4L1	loss	ean	0.208834	0	1.66659	1.00872	2.75352	0.0461673	0.17359	3.03404	0.41412	22.2289	0.274691	0.994683	0.252837	0.0150012	4.26143	0.340032	0.996534	64
CCL4L2	loss	ean	0.208834	0	1.66659	1.00872	2.75352	0.0461673	0.17359	3.03404	0.41412	22.2289	0.274691	0.994683	0.252837	0.0150012	4.26143	0.340032	0.996534	64
CCL4	loss	ean	0.208834	0	1.66659	1.00872	2.75352	0.0461673	0.17359	3.03404	0.41412	22.2289	0.274691	0.994683	0.252837	0.0150012	4.26143	0.340032	0.996534	64
GGNBP2	loss	ean	0.208834	0	1.67296	1.01257	2.76406	0.0445682	0.17359	3.03759	0.414607	22.2548	0.274185	0.994683	0.251922	0.0149475	4.24585	0.338754	0.996534	64
MYO19	loss	ean	0.208834	0	1.66659	1.00872	2.75352	0.0461673	0.17359	3.03404	0.41412	22.2289	0.274691	0.994683	0.252837	0.0150012	4.26143	0.340032	0.996534	64
PIGW	loss	ean	0.208834	0	1.66659	1.00872	2.75352	0.0461673	0.17359	3.03404	0.41412	22.2289	0.274691	0.994683	0.252837	0.0150012	4.26143	0.340032	0.996534	64
RN7SL301P	loss	ean	0.208834	0	1.66659	1.00872	2.75352	0.0461673	0.17359	3.03404	0.41412	22.2289	0.274691	0.994683	0.252837	0.0150012	4.26143	0.340032	0.996534	64
RNA5SP439	loss	ean	0.208834	0	1.66659	1.00872	2.75352	0.0461673	0.17359	3.03404	0.41412	22.2289	0.274691	0.994683	0.252837	0.0150012	4.26143	0.340032	0.996534	64
TBC1D3B	loss	ean	0.208834	0	1.66659	1.00872	2.75352	0.0461673	0.17359	3.03404	0.41412	22.2289	0.274691	0.994683	0.252837	0.0150012	4.26143	0.340032	0.996534	64
TBC1D3C	loss	ean	0.208834	0	1.66659	1.00872	2.75352	0.0461673	0.17359	3.03404	0.41412	22.2289	0.274691	0.994683	0.252837	0.0150012	4.26143	0.340032	0.996534	64
TBC1D3G	loss	ean	0.208834	0	1.66659	1.00872	2.75352	0.0461673	0.17359	3.03404	0.41412	22.2289	0.274691	0.994683	0.252837	0.0150012	4.26143	0.340032	0.996534	64
TBC1D3H	loss	ean	0.208834	0	1.66659	1.00872	2.75352	0.0461673	0.17359	3.03404	0.41412	22.2289	0.274691	0.994683	0.252837	0.0150012	4.26143	0.340032	0.996534	64
ZNHIT3	loss	ean	0.208834	0	1.66659	1.00872	2.75352	0.0461673	0.17359	3.03404	0.41412	22.2289	0.274691	0.994683	0.252837	0.0150012	4.26143	0.340032	0.996534	64
DHRS11	loss	ean	0.212542	0	1.79096	1.08599	2.95356	0.0224212	0.158194	3.12964	0.426827	22.9476	0.261691	0.994683	0.235367	0.0139701	3.96543	0.315416	0.996534	64
MRM1	loss	ean	0.212542	0	1.79096	1.08599	2.95356	0.0224212	0.158194	3.12964	0.426827	22.9476	0.261691	0.994683	0.235367	0.0139701	3.96543	0.315416	0.996534	64
LHX1	loss	ean	0.199629	0	1.72714	1.04536	2.85357	0.0329142	0.173269	1.98896	0.272244	14.5309	0.49797	0.994683	0.488528	0.0291332	8.19199	0.618504	0.996534	64
AATF	loss	ean	0.199629	0	1.61451	0.974846	2.67392	0.0627453	0.207916	1.93269	0.264746	14.109	0.515915	0.994683	0.52257	0.0311497	8.76668	0.651936	0.996534	64
MIR2909	loss	ean	0.199629	0	1.54386	0.929419	2.5645	0.0934897	0.269845	1.8928	0.259473	13.8075	0.529137	0.994683	0.546504	0.0325595	9.17296	0.674579	0.996534	64
HMGB1P24	loss	ean	0.200865	0	1.52223	0.91638	2.52864	0.104649	0.287361	1.88471	0.258364	13.7486	0.531905	0.994683	0.55433	0.0330264	9.3041	0.68181	0.996534	64
TBC1D3F	loss	ean	0.202786	0	1.80757	1.09136	2.99381	0.0214726	0.154997	1.99963	0.273907	14.5981	0.494472	0.994683	0.466034	0.0277715	7.82052	0.595695	0.996534	64
TBC1D3	loss	ean	0.202786	0	1.80757	1.09136	2.99381	0.0214726	0.154997	1.99963	0.273907	14.5981	0.494472	0.994683	0.466034	0.0277715	7.82052	0.595695	0.996534	64
GJD3	loss	ean	0.20773	0	1.80081	1.08405	2.99147	0.0231086	0.158425	1.97876	0.271256	14.4346	0.500865	0.994683	0.467882	0.0278679	7.85541	0.597667	0.996534	64
RNA5SP441	loss	ean	0.20773	0	1.76954	1.06525	2.93947	0.0275189	0.163803	1.96921	0.269948	14.3649	0.503905	0.994683	0.476404	0.0283783	7.9977	0.606389	0.996534	64
TOP2A	loss	ean	0.20773	0	1.76843	1.06458	2.93762	0.0276912	0.163803	1.96884	0.269897	14.3622	0.504024	0.994683	0.476692	0.0283953	8.00257	0.606683	0.996534	64
IGFBP4	loss	ean	0.20773	0	1.81813	1.09779	3.01113	0.0202098	0.154997	2.00176	0.27421	14.6131	0.493799	0.994683	0.46359	0.0276292	7.77858	0.59315	0.996534	64
TNS4	loss	ean	0.20773	0	1.80716	1.09117	2.99298	0.0215104	0.154997	1.99832	0.273737	14.5879	0.494873	0.994683	0.466334	0.0277919	7.82485	0.595993	0.996534	64
CCR7	loss	ean	0.194133	0	1.93355	1.17032	3.19453	0.0100555	0.146625	2.05602	0.281429	15.0205	0.477471	0.994683	0.43596	0.0259946	7.31156	0.563885	0.996534	64
KRT222	loss	ean	0.194133	0	1.90677	1.15411	3.1503	0.0117533	0.146625	2.04835	0.280375	14.9648	0.47976	0.994683	0.441939	0.0263496	7.41226	0.570306	0.996534	64
SMARCE1	loss	ean	0.194133	0	1.90677	1.15411	3.1503	0.0117533	0.146625	2.04835	0.280375	14.9648	0.47976	0.994683	0.441939	0.0263496	7.41226	0.570306	0.996534	64
KRT24	loss	ean	0.194133	0	1.91747	1.16055	3.16807	0.0110484	0.146625	2.11733	0.289736	15.4731	0.459769	0.994683	0.414853	0.0247408	6.95625	0.540791	0.996534	64
KRT223P	loss	ean	0.194133	0	1.91747	1.16055	3.16807	0.0110484	0.146625	2.11733	0.289736	15.4731	0.459769	0.994683	0.414853	0.0247408	6.95625	0.540791	0.996534	64
KRT25	loss	ean	0.194133	0	1.86651	1.12972	3.08384	0.0148474	0.152906	2.10127	0.287534	15.3558	0.464341	0.994683	0.426251	0.0254211	7.14719	0.553327	0.996534	64
KRT26	loss	ean	0.194133	0	1.86337	1.12782	3.07864	0.015119	0.152906	2.1003	0.287402	15.3488	0.464618	0.994683	0.426995	0.0254658	7.15961	0.554138	0.996534	64
KRT27	loss	ean	0.194133	0	1.86337	1.12782	3.07864	0.015119	0.152906	2.1003	0.287402	15.3488	0.464618	0.994683	0.426995	0.0254658	7.15961	0.554138	0.996534	64
KRT28	loss	ean	0.194133	0	1.86337	1.12782	3.07864	0.015119	0.152906	2.1003	0.287402	15.3488	0.464618	0.994683	0.426995	0.0254658	7.15961	0.554138	0.996534	64
KRT10	loss	ean	0.194133	0	1.85972	1.12561	3.07261	0.0154414	0.152906	2.09895	0.287217	15.3388	0.465005	0.994683	0.427824	0.0255151	7.17353	0.555042	0.996534	64
TMEM99	loss	ean	0.194133	0	1.85972	1.12561	3.07261	0.0154414	0.152906	2.09895	0.287217	15.3388	0.465005	0.994683	0.427824	0.0255151	7.17353	0.555042	0.996534	64
KRT12	loss	ean	0.194133	0	1.73607	1.04824	2.87524	0.0321149	0.170876	2.03906	0.279234	14.8898	0.482447	0.994683	0.458297	0.0273202	7.68796	0.58761	0.996534	64
KRT20	loss	ean	0.194133	0	1.81375	1.09779	2.99662	0.0201156	0.154997	2.08342	0.285094	15.2254	0.469486	0.994683	0.438776	0.0261692	7.35688	0.566876	0.996534	64
KRT23	loss	ean	0.194133	0	1.91541	1.16146	3.15877	0.0108841	0.146625	2.13825	0.292355	15.639	0.454097	0.994683	0.415291	0.0247751	6.96129	0.541229	0.996534	64
KRT39	loss	ean	0.194133	0	2.07	1.25681	3.40935	0.0042659	0.0788028	2.21132	0.302086	16.1872	0.434588	0.994683	0.38397	0.0229096	6.43544	0.505729	0.996534	64
KRT40	loss	ean	0.194133	0	2.07	1.25681	3.40935	0.0042659	0.0788028	2.21132	0.302086	16.1872	0.434588	0.994683	0.38397	0.0229096	6.43544	0.505729	0.996534	64
KRT33A	loss	ean	0.229163	0	1.89258	1.14761	3.12116	0.0124411	0.146625	2.06423	0.282314	15.0932	0.475227	0.994683	0.445097	0.0265449	7.46327	0.573637	0.996534	64
KRT33B	loss	ean	0.229163	0	1.89258	1.14761	3.12116	0.0124411	0.146625	2.06423	0.282314	15.0932	0.475227	0.994683	0.445097	0.0265449	7.46327	0.573637	0.996534	64
KRT31	loss	ean	0.229163	0	1.89102	1.14666	3.11858	0.0125555	0.146625	2.06366	0.282238	15.0891	0.475393	0.994683	0.445448	0.0265656	7.4692	0.574011	0.996534	64
KRT34	loss	ean	0.229163	0	1.89102	1.14666	3.11858	0.0125555	0.146625	2.06366	0.282238	15.0891	0.475393	0.994683	0.445448	0.0265656	7.4692	0.574011	0.996534	64
KRT37	loss	ean	0.229163	0	1.89716	1.15039	3.12871	0.0121123	0.146625	2.0658	0.282529	15.1047	0.474764	0.994683	0.444063	0.0264836	7.44582	0.572534	0.996534	64
KRT38	loss	ean	0.229163	0	1.86618	1.13161	3.07757	0.0145093	0.152906	2.05538	0.281105	15.0285	0.477847	0.994683	0.451694	0.0269412	7.57307	0.580608	0.996534	64
KRT32	loss	ean	0.229163	0	1.88139	1.14085	3.10263	0.0132766	0.150387	2.06015	0.281761	15.0632	0.476429	0.994683	0.448149	0.0267309	7.51331	0.576856	0.996534	64
KRT35	loss	ean	0.229163	0	1.88139	1.14085	3.10263	0.0132766	0.150387	2.06015	0.281761	15.0632	0.476429	0.994683	0.448149	0.0267309	7.51331	0.576856	0.996534	64
KRT36	loss	ean	0.229163	0	1.85081	1.12231	3.05219	0.0158624	0.152906	2.04977	0.280341	14.9873	0.479516	0.994683	0.455798	0.0271896	7.64087	0.584905	0.996534	64
KRT13	loss	ean	0.229163	0	1.82669	1.10768	3.01241	0.0182431	0.153182	2.04157	0.279219	14.9274	0.481973	0.994683	0.461626	0.0275352	7.73911	0.590999	0.996534	64
KRT15	loss	ean	0.229163	0	1.82669	1.10768	3.01241	0.0182431	0.153182	2.04157	0.279219	14.9274	0.481973	0.994683	0.461626	0.0275352	7.73911	0.590999	0.996534	64
KRT19	loss	ean	0.229163	0	1.82669	1.10768	3.01241	0.0182431	0.153182	2.04157	0.279219	14.9274	0.481973	0.994683	0.461626	0.0275352	7.73911	0.590999	0.996534	64
LINC00974	loss	ean	0.229163	0	1.85635	1.12567	3.06133	0.01536	0.152906	2.0514	0.280567	14.999	0.479028	0.994683	0.454471	0.0271108	7.61852	0.58351	0.996534	64
KRT9	loss	ean	0.229163	0	1.83882	1.11503	3.03242	0.0170063	0.152906	2.04572	0.279788	14.9577	0.480727	0.994683	0.458666	0.0273596	7.68925	0.587911	0.996534	64
KRT14	loss	ean	0.229163	0	1.83882	1.11503	3.03242	0.0170063	0.152906	2.04572	0.279788	14.9577	0.480727	0.994683	0.458666	0.0273596	7.68925	0.587911	0.996534	64
KRT16	loss	ean	0.229163	0	1.83882	1.11503	3.03242	0.0170063	0.152906	2.04572	0.279788	14.9577	0.480727	0.994683	0.458666	0.0273596	7.68925	0.587911	0.996534	64
JUP	loss	ean	0.229163	0	1.83402	1.11213	3.0245	0.0174839	0.153182	2.04371	0.279515	14.9428	0.481329	0.994683	0.459824	0.0274283	7.70875	0.58912	0.996534	64
KRT17	loss	ean	0.229163	0	1.83882	1.11503	3.03242	0.0170063	0.152906	2.04572	0.279788	14.9577	0.480727	0.994683	0.458666	0.0273596	7.68925	0.587911	0.996534	64
KRT42P	loss	ean	0.229163	0	1.83882	1.11503	3.03242	0.0170063	0.152906	2.04572	0.279788	14.9577	0.480727	0.994683	0.458666	0.0273596	7.68925	0.587911	0.996534	64
EIF1	loss	ean	0.229163	0	1.84738	1.12023	3.04653	0.0161821	0.152906	2.04829	0.280142	14.9763	0.479957	0.994683	0.456617	0.0272382	7.65468	0.585764	0.996534	64
GAST	loss	ean	0.229163	0	1.84686	1.11991	3.04568	0.016231	0.152906	2.04809	0.280115	14.9748	0.480016	0.994683	0.45674	0.0272454	7.65675	0.585893	0.996534	64
HAP1	loss	ean	0.229163	0	1.84686	1.11991	3.04568	0.016231	0.152906	2.04809	0.280115	14.9748	0.480016	0.994683	0.45674	0.0272454	7.65675	0.585893	0.996534	64
RNA5SP442	loss	ean	0.229163	0	1.84686	1.11991	3.04568	0.016231	0.152906	2.04809	0.280115	14.9748	0.480016	0.994683	0.45674	0.0272454	7.65675	0.585893	0.996534	64
RN7SL399P	loss	ean	0.229163	0	1.84686	1.11991	3.04568	0.016231	0.152906	2.04809	0.280115	14.9748	0.480016	0.994683	0.45674	0.0272454	7.65675	0.585893	0.996534	64
LEPREL4	loss	ean	0.229163	0	1.77446	1.07602	2.92627	0.024637	0.158425	2.02258	0.276626	14.7883	0.487727	0.994683	0.475277	0.0283502	7.96778	0.605063	0.996534	64
FKBP10	loss	ean	0.229163	0	1.77446	1.07602	2.92627	0.024637	0.158425	2.02258	0.276626	14.7883	0.487727	0.994683	0.475277	0.0283502	7.96778	0.605063	0.996534	64
NT5C3B	loss	ean	0.229163	0	1.7702	1.07344	2.91924	0.0252459	0.159316	2.02092	0.276401	14.7761	0.488231	0.994683	0.476381	0.0284156	7.98641	0.606192	0.996534	64
KLHL10	loss	ean	0.229163	0	1.799	1.09088	2.96677	0.0214035	0.154997	2.0313	0.277819	14.8521	0.485072	0.994683	0.468518	0.0279441	7.85528	0.598144	0.996534	64
RN7SL871P	loss	ean	0.229163	0	1.799	1.09088	2.96677	0.0214035	0.154997	2.0313	0.277819	14.8521	0.485072	0.994683	0.468518	0.0279441	7.85528	0.598144	0.996534	64
KLHL11	loss	ean	0.229163	0	1.79968	1.0913	2.96788	0.0213203	0.154997	2.0967	0.286682	15.3345	0.465829	0.994683	0.442229	0.0263841	7.4123	0.570527	0.996534	64
ACLY	loss	ean	0.229163	0	1.80516	1.09463	2.97691	0.0206561	0.154997	2.09885	0.286976	15.3504	0.465211	0.994683	0.440908	0.0263056	7.39007	0.569113	0.996534	64
TTC25	loss	ean	0.229163	0	1.7824	1.08081	2.93941	0.0235473	0.158425	2.09092	0.285886	15.2926	0.467498	0.994683	0.446356	0.0266286	7.48195	0.574931	0.996534	64
CNP	loss	ean	0.229163	0	1.78306	1.08122	2.94051	0.0234573	0.158425	2.0912	0.285924	15.2947	0.467417	0.994683	0.446192	0.0266188	7.47919	0.574757	0.996534	64
DNAJC7	loss	ean	0.229163	0	1.76246	1.06871	2.90657	0.0263976	0.160599	2.08339	0.284857	15.2375	0.469678	0.994683	0.451287	0.0269214	7.56501	0.580157	0.996534	64
NKIRAS2	loss	ean	0.229163	0	1.74299	1.05688	2.87451	0.0295039	0.163803	2.07601	0.283848	15.1836	0.471827	0.994683	0.456208	0.0272133	7.64792	0.585337	0.996534	64
ZNF385C	loss	ean	0.229163	0	1.75989	1.06714	2.90234	0.0267896	0.162013	2.08221	0.284698	15.2288	0.470018	0.994683	0.451946	0.0269606	7.57607	0.580852	0.996534	64
DHX58	loss	ean	0.229163	0	1.74371	1.05731	2.8757	0.0293837	0.163803	2.0761	0.283862	15.1841	0.4718	0.994683	0.456038	0.0272034	7.64502	0.585158	0.996534	64
KAT2A	loss	ean	0.229163	0	1.74371	1.05731	2.8757	0.0293837	0.163803	2.0761	0.283862	15.1841	0.4718	0.994683	0.456038	0.0272034	7.64502	0.585158	0.996534	64
HSPB9	loss	ean	0.229163	0	1.74371	1.05731	2.8757	0.0293837	0.163803	2.0761	0.283862	15.1841	0.4718	0.994683	0.456038	0.0272034	7.64502	0.585158	0.996534	64
RAB5C	loss	ean	0.229163	0	1.74641	1.05896	2.88015	0.0289341	0.163803	2.07725	0.284018	15.1926	0.471465	0.994683	0.455337	0.0271617	7.63325	0.584423	0.996534	64
KCNH4	loss	ean	0.229163	0	1.73659	1.05299	2.86398	0.0305998	0.16776	2.07348	0.283502	15.165	0.472567	0.994683	0.45786	0.0273115	7.67574	0.587069	0.996534	64
HCRT	loss	ean	0.229163	0	1.73595	1.0526	2.86292	0.0307119	0.16776	2.0732	0.283465	15.163	0.472649	0.994683	0.458027	0.0273214	7.67856	0.587243	0.996534	64
GHDC	loss	ean	0.229163	0	1.73595	1.0526	2.86292	0.0307119	0.16776	2.0732	0.283465	15.163	0.472649	0.994683	0.458027	0.0273214	7.67856	0.587243	0.996534	64
STAT5B	loss	ean	0.229163	0	1.67174	1.01368	2.75701	0.044096	0.17359	2.04822	0.280045	14.9805	0.480046	0.994683	0.475782	0.0283819	7.9758	0.605572	0.996534	64
STAT5A	loss	ean	0.224219	0	1.65642	1.00436	2.7318	0.0480386	0.173691	2.04203	0.279198	14.9353	0.481901	0.994683	0.480085	0.0286372	8.04833	0.609956	0.996534	64
STAT3	loss	ean	0.224219	0	1.65374	1.00274	2.72738	0.0487617	0.175681	1.97738	0.270436	14.4583	0.501803	0.994683	0.509278	0.0303695	8.5403	0.639036	0.996534	64
PTRF	loss	ean	0.224219	0	1.64181	0.995548	2.70761	0.0520787	0.178257	1.97248	0.269768	14.4223	0.50336	0.994683	0.51332	0.0306148	8.60689	0.642952	0.996534	64
ATP6V0A1	loss	ean	0.224219	0	1.66421	1.00911	2.74462	0.0459912	0.17359	1.98136	0.270983	14.4872	0.500541	0.994683	0.506139	0.0301833	8.48738	0.635963	0.996534	64
MIR548AT	loss	ean	0.224219	0	1.66123	1.00729	2.7397	0.0467642	0.17359	1.98011	0.270812	14.478	0.500938	0.994683	0.507019	0.0302354	8.50223	0.636826	0.996534	64
MIR5010	loss	ean	0.224219	0	1.66123	1.00729	2.7397	0.0467642	0.17359	1.98011	0.270812	14.478	0.500938	0.994683	0.507019	0.0302354	8.50223	0.636826	0.996534	64
NAGLU	loss	ean	0.224219	0	1.66123	1.00729	2.7397	0.0467642	0.17359	1.98011	0.270812	14.478	0.500938	0.994683	0.507019	0.0302354	8.50223	0.636826	0.996534	64
HSD17B1	loss	ean	0.224219	0	1.66123	1.00729	2.7397	0.0467642	0.17359	1.98011	0.270812	14.478	0.500938	0.994683	0.507019	0.0302354	8.50223	0.636826	0.996534	64
COASY	loss	ean	0.224219	0	1.66123	1.00729	2.7397	0.0467642	0.17359	1.98011	0.270812	14.478	0.500938	0.994683	0.507019	0.0302354	8.50223	0.636826	0.996534	64
MLX	loss	ean	0.224219	0	1.66123	1.00729	2.7397	0.0467642	0.17359	1.98011	0.270812	14.478	0.500938	0.994683	0.507019	0.0302354	8.50223	0.636826	0.996534	64
PSMC3IP	loss	ean	0.224219	0	1.66123	1.00729	2.7397	0.0467642	0.17359	1.98011	0.270812	14.478	0.500938	0.994683	0.507019	0.0302354	8.50223	0.636826	0.996534	64
FAM134C	loss	ean	0.239604	0	1.66078	1.00702	2.73896	0.0468816	0.17359	1.97991	0.270786	14.4766	0.500998	0.994683	0.507151	0.0302432	8.50447	0.636955	0.996534	64
TUBG1	loss	ean	0.239604	0	1.66078	1.00702	2.73896	0.0468816	0.17359	1.97991	0.270786	14.4766	0.500998	0.994683	0.507151	0.0302432	8.50447	0.636955	0.996534	64
TUBG2	loss	ean	0.239604	0	1.67813	1.01756	2.76752	0.0425435	0.17359	1.98681	0.271728	14.527	0.498822	0.994683	0.502021	0.0299389	8.418	0.631913	0.996534	64
CCR10	loss	ean	0.239604	0	1.67813	1.01756	2.76752	0.0425435	0.17359	1.98681	0.271728	14.527	0.498822	0.994683	0.502021	0.0299389	8.418	0.631913	0.996534	64
CNTNAP1	loss	ean	0.239604	0	1.67813	1.01756	2.76752	0.0425435	0.17359	1.98681	0.271728	14.527	0.498822	0.994683	0.502021	0.0299389	8.418	0.631913	0.996534	64
PLEKHH3	loss	ean	0.239604	0	1.67813	1.01756	2.76752	0.0425435	0.17359	1.98681	0.271728	14.527	0.498822	0.994683	0.502021	0.0299389	8.418	0.631913	0.996534	64
EZH1	loss	ean	0.239604	0	1.77016	1.07475	2.91553	0.0248899	0.159045	2.03929	0.278666	14.9237	0.48285	0.994683	0.475699	0.0283739	7.97527	0.605501	0.996534	64
RAMP2	loss	ean	0.239604	0	1.79658	1.09079	2.95903	0.0213732	0.154997	2.04926	0.280028	14.9966	0.479859	0.994683	0.468625	0.0279514	7.85682	0.59825	0.996534	64
VPS25	loss	ean	0.239604	0	1.79658	1.09079	2.95903	0.0213732	0.154997	2.04926	0.280028	14.9966	0.479859	0.994683	0.468625	0.0279514	7.85682	0.59825	0.996534	64
WNK4	loss	ean	0.239604	0	1.79658	1.09079	2.95903	0.0213732	0.154997	2.04926	0.280028	14.9966	0.479859	0.994683	0.468625	0.0279514	7.85682	0.59825	0.996534	64
CNTD1	loss	ean	0.239604	0	1.79658	1.09079	2.95903	0.0213732	0.154997	2.04926	0.280028	14.9966	0.479859	0.994683	0.468625	0.0279514	7.85682	0.59825	0.996534	64
COA3	loss	ean	0.239604	0	1.79658	1.09079	2.95903	0.0213732	0.154997	2.04926	0.280028	14.9966	0.479859	0.994683	0.468625	0.0279514	7.85682	0.59825	0.996534	64
BECN1	loss	ean	0.239604	0	1.68591	1.02227	2.78038	0.0407327	0.17359	1.98989	0.272149	14.5496	0.497855	0.994683	0.499528	0.0297882	8.37676	0.629461	0.996534	64
PSME3	loss	ean	0.239604	0	1.68591	1.02227	2.78038	0.0407327	0.17359	1.98989	0.272149	14.5496	0.497855	0.994683	0.499528	0.0297882	8.37676	0.629461	0.996534	64
AOC2	loss	ean	0.239604	0	1.66841	1.01163	2.7516	0.0449358	0.17359	1.98314	0.271224	14.5004	0.49998	0.994683	0.504649	0.0300918	8.46311	0.634511	0.996534	64
AOC3	loss	ean	0.239604	0	1.66841	1.01163	2.7516	0.0449358	0.17359	1.98314	0.271224	14.5004	0.49998	0.994683	0.504649	0.0300918	8.46311	0.634511	0.996534	64
AOC4P	loss	ean	0.239604	0	1.66841	1.01163	2.7516	0.0449358	0.17359	1.98314	0.271224	14.5004	0.49998	0.994683	0.504649	0.0300918	8.46311	0.634511	0.996534	64
LINC00671	loss	ean	0.239604	0	1.66841	1.01163	2.7516	0.0449358	0.17359	1.98314	0.271224	14.5004	0.49998	0.994683	0.504649	0.0300918	8.46311	0.634511	0.996534	64
G6PC	loss	ean	0.239604	0	1.66841	1.01163	2.7516	0.0449358	0.17359	1.98314	0.271224	14.5004	0.49998	0.994683	0.504649	0.0300918	8.46311	0.634511	0.996534	64
RNY4P2	loss	ean	0.239604	0	1.64233	0.995848	2.70849	0.0519362	0.178257	1.97273	0.269801	14.4242	0.503282	0.994683	0.512908	0.0305871	8.60083	0.642564	0.996534	64
SNORA40.ENSG00000212149.1	loss	ean	0.239604	0	1.64233	0.995848	2.70849	0.0519362	0.178257	1.97273	0.269801	14.4242	0.503282	0.994683	0.512908	0.0305871	8.60083	0.642564	0.996534	64
AARSD1	loss	ean	0.239604	0	1.64173	0.995485	2.70751	0.0521086	0.178257	1.97247	0.269766	14.4223	0.503364	0.994683	0.513088	0.0305978	8.60387	0.642739	0.996534	64
PTGES3L	loss	ean	0.239604	0	1.64173	0.995485	2.70751	0.0521086	0.178257	1.97247	0.269766	14.4223	0.503364	0.994683	0.513088	0.0305978	8.60387	0.642739	0.996534	64
RUNDC1	loss	ean	0.239604	0	1.64173	0.995485	2.70751	0.0521086	0.178257	1.97247	0.269766	14.4223	0.503364	0.994683	0.513088	0.0305978	8.60387	0.642739	0.996534	64
RPL27	loss	ean	0.239604	0	1.64173	0.995485	2.70751	0.0521086	0.178257	1.97247	0.269766	14.4223	0.503364	0.994683	0.513088	0.0305978	8.60387	0.642739	0.996534	64
IFI35	loss	ean	0.239604	0	1.64173	0.995485	2.70751	0.0521086	0.178257	1.97247	0.269766	14.4223	0.503364	0.994683	0.513088	0.0305978	8.60387	0.642739	0.996534	64
VAT1	loss	ean	0.239604	0	1.64173	0.995485	2.70751	0.0521086	0.178257	1.97247	0.269766	14.4223	0.503364	0.994683	0.513088	0.0305978	8.60387	0.642739	0.996534	64
RND2	loss	ean	0.239604	0	1.64302	0.996269	2.70964	0.0517366	0.178257	1.97302	0.269841	14.4263	0.503189	0.994683	0.512699	0.0305748	8.5973	0.642361	0.996534	64
BRCA1	loss	ean	0.254989	0	1.61689	0.980379	2.66666	0.0597903	0.199825	1.96262	0.268415	14.3504	0.506518	0.994683	0.520794	0.0310546	8.73386	0.650192	0.996534	64
NBR2	loss	ean	0.254989	0	1.61866	0.981453	2.66958	0.0592106	0.198541	1.96339	0.26852	14.3561	0.506271	0.994683	0.52024	0.0310218	8.72451	0.649658	0.996534	64
NBR1	loss	ean	0.254989	0	1.72604	1.04793	2.84296	0.0320446	0.170876	2.02248	0.276363	14.8009	0.487954	0.994683	0.487737	0.0290901	8.1776	0.617693	0.996534	64
ARL4D	loss	ean	0.264193	0	1.77704	1.07894	2.92683	0.0239197	0.158425	2.04193	0.279025	14.943	0.482059	0.994683	0.473836	0.0282628	7.94405	0.603598	0.996534	64
LINC00854	loss	ean	0.264193	0	1.77704	1.07894	2.92683	0.0239197	0.158425	2.04193	0.279025	14.943	0.482059	0.994683	0.473836	0.0282628	7.94405	0.603598	0.996534	64
LINC00910	loss	ean	0.264193	0	1.77704	1.07894	2.92683	0.0239197	0.158425	2.04193	0.279025	14.943	0.482059	0.994683	0.473836	0.0282628	7.94405	0.603598	0.996534	64
TMEM106A	loss	ean	0.264193	0	1.77704	1.07894	2.92683	0.0239197	0.158425	2.04193	0.279025	14.943	0.482059	0.994683	0.473836	0.0282628	7.94405	0.603598	0.996534	64
MIR2117	loss	ean	0.264193	0	1.76499	1.0716	2.90702	0.0256414	0.160152	2.03745	0.278412	14.9103	0.483406	0.994683	0.476972	0.0284486	7.99696	0.606804	0.996534	64
DHX8	loss	ean	0.264193	0	1.80332	1.09485	2.97022	0.0205648	0.154997	2.05195	0.280393	15.0164	0.47906	0.994683	0.466633	0.0278301	7.82414	0.596207	0.996534	64
ETV4	loss	ean	0.264193	0	1.7895	1.08643	2.94754	0.0222804	0.158194	2.0469	0.279701	14.9796	0.480569	0.994683	0.470138	0.0280378	7.88327	0.599825	0.996534	64
MEOX1	loss	ean	0.264193	0	1.77571	1.07803	2.92491	0.0241302	0.158425	2.04165	0.278984	14.9412	0.482143	0.994683	0.473694	0.0282486	7.94326	0.603478	0.996534	64
SOST	loss	ean	0.264193	0	1.93311	1.17446	3.18183	0.00953015	0.146625	2.11956	0.289365	15.5255	0.459666	0.994683	0.434737	0.0259269	7.28961	0.56254	0.996534	64
DUSP3	loss	ean	0.264193	0	1.93311	1.17446	3.18183	0.00953015	0.146625	2.11956	0.289365	15.5255	0.459666	0.994683	0.434737	0.0259269	7.28961	0.56254	0.996534	64
C17orf105	loss	ean	0.264193	0	1.93579	1.17609	3.18622	0.00937908	0.146625	2.1206	0.289506	15.5332	0.459374	0.994683	0.43416	0.0258927	7.27985	0.561915	0.996534	64
MPP3	loss	ean	0.264193	0	1.93579	1.17609	3.18622	0.00937908	0.146625	2.1206	0.289506	15.5332	0.459374	0.994683	0.43416	0.0258927	7.27985	0.561915	0.996534	64
CD300LG	loss	ean	0.264193	0	1.9369	1.17677	3.18804	0.00931748	0.146625	2.12103	0.289565	15.5363	0.459253	0.994683	0.433924	0.0258788	7.27586	0.56166	0.996534	64
MPP2	loss	ean	0.264193	0	1.94199	1.17988	3.19639	0.00903946	0.146625	2.12281	0.289808	15.5493	0.458753	0.994683	0.432834	0.0258143	7.25744	0.560479	0.996534	64
FAM215A	loss	ean	0.264193	0	1.91128	1.16127	3.14566	0.0108305	0.146625	2.11167	0.288288	15.4676	0.461898	0.994683	0.440076	0.0262488	7.37812	0.56826	0.996534	64
PPY	loss	ean	0.264193	0	1.91128	1.16127	3.14566	0.0108305	0.146625	2.11167	0.288288	15.4676	0.461898	0.994683	0.440076	0.0262488	7.37812	0.56826	0.996534	64
PYY	loss	ean	0.264193	0	1.91128	1.16127	3.14566	0.0108305	0.146625	2.11167	0.288288	15.4676	0.461898	0.994683	0.440076	0.0262488	7.37812	0.56826	0.996534	64
NAGS	loss	ean	0.264193	0	1.89579	1.15189	3.1201	0.0118618	0.146625	2.10609	0.287527	15.4268	0.463483	0.994683	0.443844	0.0264752	7.44085	0.572277	0.996534	64
TMEM101	loss	ean	0.264193	0	1.89579	1.15189	3.1201	0.0118618	0.146625	2.10609	0.287527	15.4268	0.463483	0.994683	0.443844	0.0264752	7.44085	0.572277	0.996534	64
U3.ENSG00000221044.1	loss	ean	0.264193	0	1.89667	1.15243	3.12155	0.0118	0.146625	2.10645	0.287575	15.4294	0.463382	0.994683	0.443647	0.0264635	7.43752	0.572066	0.996534	64
LSM12	loss	ean	0.264193	0	1.89667	1.15243	3.12155	0.0118	0.146625	2.10645	0.287575	15.4294	0.463382	0.994683	0.443647	0.0264635	7.43752	0.572066	0.996534	64
G6PC3	loss	ean	0.264193	0	1.89667	1.15243	3.12155	0.0118	0.146625	2.10645	0.287575	15.4294	0.463382	0.994683	0.443647	0.0264635	7.43752	0.572066	0.996534	64
HDAC5	loss	ean	0.264193	0	1.89668	1.15244	3.12157	0.0117992	0.146625	2.174	0.296715	15.9288	0.444717	0.994683	0.418914	0.0249958	7.02075	0.545209	0.996534	64
C17orf53	loss	ean	0.264193	0	1.9023	1.15586	3.1308	0.011414	0.146625	2.17631	0.297027	15.9457	0.444098	0.994683	0.417697	0.0249234	7.00028	0.543864	0.996534	64
ASB16	loss	ean	0.264193	0	1.9023	1.15586	3.1308	0.011414	0.146625	2.17631	0.297027	15.9457	0.444098	0.994683	0.417697	0.0249234	7.00028	0.543864	0.996534	64
TMUB2	loss	ean	0.264193	0	1.9023	1.15586	3.1308	0.011414	0.146625	2.17631	0.297027	15.9457	0.444098	0.994683	0.417697	0.0249234	7.00028	0.543864	0.996534	64
ATXN7L3	loss	ean	0.264193	0	1.9023	1.15586	3.1308	0.011414	0.146625	2.17631	0.297027	15.9457	0.444098	0.994683	0.417697	0.0249234	7.00028	0.543864	0.996534	64
UBTF	loss	ean	0.264193	0	1.9023	1.15586	3.1308	0.011414	0.146625	2.17631	0.297027	15.9457	0.444098	0.994683	0.417697	0.0249234	7.00028	0.543864	0.996534	64
SLC4A1	loss	ean	0.264193	0	1.87595	1.13988	3.08733	0.0133217	0.150387	2.16641	0.295676	15.8733	0.446773	0.994683	0.423787	0.025289	7.10174	0.550552	0.996534	64
RN7SL507P	loss	ean	0.264193	0	1.76247	1.0701	2.90284	0.026009	0.160152	2.10238	0.287198	15.3901	0.464404	0.994683	0.451177	0.0269199	7.56169	0.580014	0.996534	64
RUNDC3A	loss	ean	0.264193	0	1.76247	1.0701	2.90284	0.026009	0.160152	2.10238	0.287198	15.3901	0.464404	0.994683	0.451177	0.0269199	7.56169	0.580014	0.996534	64
U3.ENSG00000221496.1	loss	ean	0.264193	0	1.76247	1.0701	2.90284	0.026009	0.160152	2.10238	0.287198	15.3901	0.464404	0.994683	0.451177	0.0269199	7.56169	0.580014	0.996534	64
SLC25A39	loss	ean	0.264193	0	1.77206	1.07593	2.9186	0.0246113	0.158425	2.10607	0.287703	15.417	0.46335	0.994683	0.448796	0.0267787	7.52158	0.577495	0.996534	64
GRN	loss	ean	0.264193	0	1.78196	1.08194	2.93488	0.0232477	0.158425	2.10998	0.288237	15.4456	0.462238	0.994683	0.446359	0.0266339	7.48054	0.574907	0.996534	64
FAM171A2	loss	ean	0.264193	0	1.78196	1.08194	2.93488	0.0232477	0.158425	2.10998	0.288237	15.4456	0.462238	0.994683	0.446359	0.0266339	7.48054	0.574907	0.996534	64
ITGA2B	loss	ean	0.264193	0	1.8022	1.09424	2.96819	0.0206815	0.154997	2.11749	0.289267	15.5004	0.460107	0.994683	0.441394	0.0263384	7.39715	0.569614	0.996534	64
GPATCH8	loss	ean	0.264193	0	1.83107	1.11175	3.0158	0.0174983	0.153182	2.12849	0.290769	15.5809	0.457015	0.994683	0.434234	0.0259091	7.27773	0.561931	0.996534	64
RN7SL258P	loss	ean	0.264193	0	1.8022	1.09424	2.96819	0.0206815	0.154997	2.11749	0.289267	15.5004	0.460107	0.994683	0.441394	0.0263384	7.39715	0.569614	0.996534	64
FZD2	loss	ean	0.264193	0	1.82655	1.109	3.00838	0.0179642	0.153182	2.12666	0.290521	15.5675	0.457525	0.994683	0.43529	0.0259719	7.29549	0.563072	0.996534	64
C17orf104	loss	ean	0.264193	0	1.8489	1.12252	3.04531	0.0157824	0.152906	2.13513	0.291677	15.6296	0.45516	0.994683	0.429777	0.0256403	7.20382	0.557119	0.996534	64
CCDC43	loss	ean	0.264193	0	1.84337	1.11916	3.03624	0.0163005	0.152906	2.13291	0.291374	15.6133	0.455778	0.994683	0.431045	0.0257157	7.22516	0.558497	0.996534	64
DBF4B	loss	ean	0.264193	0	1.82472	1.10789	3.00537	0.018157	0.153182	2.12622	0.290458	15.5644	0.457651	0.994683	0.435703	0.0259962	7.30248	0.563518	0.996534	64
RN7SL819P	loss	ean	0.264193	0	1.82472	1.10789	3.00537	0.018157	0.153182	2.12622	0.290458	15.5644	0.457651	0.994683	0.435703	0.0259962	7.30248	0.563518	0.996534	64
ADAM11	loss	ean	0.264193	0	1.79614	1.09056	2.95823	0.0214201	0.154997	2.11529	0.288964	15.4844	0.46073	0.994683	0.442842	0.0264242	7.42154	0.571162	0.996534	64
GJC1	loss	ean	0.264193	0	1.76804	1.07351	2.9119	0.0251805	0.159316	2.1043	0.287463	15.404	0.463854	0.994683	0.450076	0.0268579	7.54222	0.578834	0.996534	64
HIGD1B	loss	ean	0.264193	0	1.79663	1.09086	2.95904	0.0213596	0.154997	2.1155	0.288994	15.486	0.460669	0.994683	0.442723	0.0264172	7.41955	0.571035	0.996534	64
EFTUD2	loss	ean	0.264193	0	1.66313	1.00849	2.74273	0.0462517	0.17359	2.04505	0.279608	14.9575	0.480997	0.994683	0.478544	0.0285505	8.02103	0.608367	0.996534	64
RN7SL405P	loss	ean	0.264193	0	1.68896	1.02414	2.78535	0.0400318	0.17359	2.05544	0.281029	15.0335	0.477896	0.994683	0.471041	0.0281007	7.89586	0.600711	0.996534	64
CCDC103	loss	ean	0.264193	0	1.66313	1.00849	2.74273	0.0462517	0.17359	2.04505	0.279608	14.9575	0.480997	0.994683	0.478544	0.0285505	8.02103	0.608367	0.996534	64
FAM187A	loss	ean	0.264193	0	1.66313	1.00849	2.74273	0.0462517	0.17359	2.04505	0.279608	14.9575	0.480997	0.994683	0.478544	0.0285505	8.02103	0.608367	0.996534	64
GFAP	loss	ean	0.264193	0	1.66313	1.00849	2.74273	0.0462517	0.17359	2.04505	0.279608	14.9575	0.480997	0.994683	0.478544	0.0285505	8.02103	0.608367	0.996534	64
KIF18B	loss	ean	0.264193	0	1.66313	1.00849	2.74273	0.0462517	0.17359	2.04505	0.279608	14.9575	0.480997	0.994683	0.478544	0.0285505	8.02103	0.608367	0.996534	64
C1QL1	loss	ean	0.264193	0	1.66313	1.00849	2.74273	0.0462517	0.17359	2.04505	0.279608	14.9575	0.480997	0.994683	0.478544	0.0285505	8.02103	0.608367	0.996534	64
DCAKD	loss	ean	0.264193	0	1.66313	1.00849	2.74273	0.0462517	0.17359	2.04505	0.279608	14.9575	0.480997	0.994683	0.478544	0.0285505	8.02103	0.608367	0.996534	64
NMT1	loss	ean	0.264193	0	1.76	1.06862	2.8987	0.0263732	0.160599	2.1013	0.287051	15.3822	0.464712	0.994683	0.452071	0.0269762	7.57585	0.580942	0.996534	64
PLCD3	loss	ean	0.264193	0	1.65709	1.00482	2.73277	0.0478398	0.17359	2.04264	0.279277	14.9399	0.481723	0.994683	0.480248	0.0286516	8.04976	0.610101	0.996534	64
ACBD4	loss	ean	0.264193	0	1.65709	1.00482	2.73277	0.0478398	0.17359	2.04264	0.279277	14.9399	0.481723	0.994683	0.480248	0.0286516	8.04976	0.610101	0.996534	64
HEXIM1	loss	ean	0.264193	0	1.65709	1.00482	2.73277	0.0478398	0.17359	2.04264	0.279277	14.9399	0.481723	0.994683	0.480248	0.0286516	8.04976	0.610101	0.996534	64
HEXIM2	loss	ean	0.264193	0	1.65709	1.00482	2.73277	0.0478398	0.17359	2.04264	0.279277	14.9399	0.481723	0.994683	0.480248	0.0286516	8.04976	0.610101	0.996534	64
FMNL1	loss	ean	0.264193	0	1.65709	1.00482	2.73277	0.0478398	0.17359	2.04264	0.279277	14.9399	0.481723	0.994683	0.480248	0.0286516	8.04976	0.610101	0.996534	64
SPATA32	loss	ean	0.264193	0	1.65709	1.00482	2.73277	0.0478398	0.17359	2.04264	0.279277	14.9399	0.481723	0.994683	0.480248	0.0286516	8.04976	0.610101	0.996534	64
MAP3K14	loss	ean	0.264193	0	1.63477	0.991268	2.69601	0.0541541	0.183402	2.03352	0.278029	14.8733	0.484473	0.994683	0.486858	0.0290463	8.16042	0.616773	0.996534	64
RNA5SP443	loss	ean	0.264193	0	1.63537	0.99163	2.697	0.0539755	0.183402	2.0338	0.278067	14.8753	0.484389	0.994683	0.486681	0.0290358	8.15746	0.616596	0.996534	64
ARHGAP27	loss	ean	0.259381	0	1.34033	0.803965	2.23452	0.261338	0.459923	1.80113	0.247073	13.1301	0.561538	0.994683	0.629555	0.0374847	10.5734	0.747837	0.996534	64
ARL17A	loss	ean	0.259381	0	1.35417	0.812264	2.2576	0.244984	0.451732	1.80694	0.247872	13.1723	0.559396	0.994683	0.623229	0.0371101	10.4666	0.742522	0.996534	64
ARL17B	loss	ean	0.259381	0	1.35417	0.812264	2.2576	0.244984	0.451732	1.80694	0.247872	13.1723	0.559396	0.994683	0.623229	0.0371101	10.4666	0.742522	0.996534	64
CRHR1	loss	ean	0.259381	0	1.35417	0.812264	2.2576	0.244984	0.451732	1.80694	0.247872	13.1723	0.559396	0.994683	0.623229	0.0371101	10.4666	0.742522	0.996534	64
FAM215B	loss	ean	0.259381	0	1.35417	0.812264	2.2576	0.244984	0.451732	1.80694	0.247872	13.1723	0.559396	0.994683	0.623229	0.0371101	10.4666	0.742522	0.996534	64
KANSL1	loss	ean	0.259381	0	1.35417	0.812264	2.2576	0.244984	0.451732	1.80694	0.247872	13.1723	0.559396	0.994683	0.623229	0.0371101	10.4666	0.742522	0.996534	64
LRRC37A2	loss	ean	0.259381	0	1.35417	0.812264	2.2576	0.244984	0.451732	1.80694	0.247872	13.1723	0.559396	0.994683	0.623229	0.0371101	10.4666	0.742522	0.996534	64
LRRC37A4P	loss	ean	0.259381	0	1.35417	0.812264	2.2576	0.244984	0.451732	1.80694	0.247872	13.1723	0.559396	0.994683	0.623229	0.0371101	10.4666	0.742522	0.996534	64
LRRC37A	loss	ean	0.259381	0	1.35417	0.812264	2.2576	0.244984	0.451732	1.80694	0.247872	13.1723	0.559396	0.994683	0.623229	0.0371101	10.4666	0.742522	0.996534	64
MAPT	loss	ean	0.259381	0	1.35417	0.812264	2.2576	0.244984	0.451732	1.80694	0.247872	13.1723	0.559396	0.994683	0.623229	0.0371101	10.4666	0.742522	0.996534	64
NSF	loss	ean	0.259381	0	1.35417	0.812264	2.2576	0.244984	0.451732	1.80694	0.247872	13.1723	0.559396	0.994683	0.623229	0.0371101	10.4666	0.742522	0.996534	64
PLEKHM1	loss	ean	0.259381	0	1.35417	0.812264	2.2576	0.244984	0.451732	1.80694	0.247872	13.1723	0.559396	0.994683	0.623229	0.0371101	10.4666	0.742522	0.996534	64
RN7SL199P	loss	ean	0.259381	0	1.35417	0.812264	2.2576	0.244984	0.451732	1.80694	0.247872	13.1723	0.559396	0.994683	0.623229	0.0371101	10.4666	0.742522	0.996534	64
RN7SL656P	loss	ean	0.259381	0	1.35417	0.812264	2.2576	0.244984	0.451732	1.80694	0.247872	13.1723	0.559396	0.994683	0.623229	0.0371101	10.4666	0.742522	0.996534	64
RN7SL730P	loss	ean	0.259381	0	1.35417	0.812264	2.2576	0.244984	0.451732	1.80694	0.247872	13.1723	0.559396	0.994683	0.623229	0.0371101	10.4666	0.742522	0.996534	64
RN7SL739P	loss	ean	0.259381	0	1.35417	0.812264	2.2576	0.244984	0.451732	1.80694	0.247872	13.1723	0.559396	0.994683	0.623229	0.0371101	10.4666	0.742522	0.996534	64
SPPL2C	loss	ean	0.259381	0	1.35417	0.812264	2.2576	0.244984	0.451732	1.80694	0.247872	13.1723	0.559396	0.994683	0.623229	0.0371101	10.4666	0.742522	0.996534	64
STH	loss	ean	0.259381	0	1.35417	0.812264	2.2576	0.244984	0.451732	1.80694	0.247872	13.1723	0.559396	0.994683	0.623229	0.0371101	10.4666	0.742522	0.996534	64
WNT3	loss	ean	0.239736	0	1.42629	0.855533	2.37783	0.173315	0.38786	1.8365	0.251926	13.3877	0.548675	0.994683	0.591651	0.0352281	9.93672	0.715384	0.996534	64
WNT9B	loss	ean	0.239736	0	1.42629	0.855533	2.37783	0.173315	0.38786	1.8365	0.251926	13.3877	0.548675	0.994683	0.591651	0.0352281	9.93672	0.715384	0.996534	64
RNU6ATAC3P	loss	ean	0.239736	0	1.32873	0.793628	2.22462	0.279733	0.475265	1.78815	0.245453	13.0268	0.566232	0.994683	0.635039	0.0377819	10.6738	0.752473	0.996534	64
GOSR2	loss	ean	0.239736	0	1.34445	0.803027	2.25093	0.260299	0.459923	1.79447	0.246324	13.0728	0.563872	0.994683	0.627667	0.0373444	10.5495	0.746321	0.996534	64
MIR5089	loss	ean	0.239736	0	1.33171	0.795403	2.22963	0.275964	0.471226	1.78942	0.245627	13.0361	0.565758	0.994683	0.63364	0.0376991	10.6501	0.751309	0.996534	64
LRRC37A17P	loss	ean	0.239736	0	1.34532	0.803545	2.25238	0.259263	0.459923	1.79484	0.246374	13.0754	0.563738	0.994683	0.627267	0.0373207	10.5428	0.745985	0.996534	64
RPRML	loss	ean	0.239736	0	1.33171	0.795403	2.22963	0.275964	0.471226	1.78942	0.245627	13.0361	0.565758	0.994683	0.63364	0.0376991	10.6501	0.751309	0.996534	64
RN7SL270P	loss	ean	0.239736	0	1.35145	0.807194	2.26267	0.252048	0.455022	1.7974	0.246724	13.0942	0.562788	0.994683	0.624472	0.0371553	10.4956	0.743637	0.996534	64
CDC27	loss	ean	0.239736	0	1.34084	0.800859	2.24489	0.264673	0.459923	1.7931	0.246133	13.0628	0.564386	0.994683	0.629327	0.0374424	10.5776	0.747712	0.996534	64
MYL4	loss	ean	0.239736	0	1.35208	0.807575	2.26373	0.251308	0.455022	1.79761	0.246754	13.0957	0.562708	0.994683	0.624177	0.0371376	10.4906	0.743388	0.996534	64
snoU13.ENSG00000252088.1	loss	ean	0.239736	0	1.35208	0.807575	2.26373	0.251308	0.455022	1.79761	0.246754	13.0957	0.562708	0.994683	0.624177	0.0371376	10.4906	0.743388	0.996534	64
ITGB3	loss	ean	0.239736	0	1.35423	0.808836	2.26739	0.248847	0.455022	1.79862	0.24689	13.1031	0.562338	0.994683	0.623266	0.0370848	10.4749	0.742618	0.996534	64
EFCAB13	loss	ean	0.239736	0	1.38122	0.824953	2.31258	0.219377	0.43279	1.80912	0.248335	13.1794	0.558467	0.994683	0.611264	0.0363737	10.2724	0.732423	0.996534	64
MRPL45P2	loss	ean	0.228744	0	1.34445	0.79898	2.26232	0.264957	0.459923	1.7864	0.245367	13.006	0.566762	0.994683	0.628055	0.037341	10.5635	0.746708	0.996534	64
NPEPPS	loss	ean	0.195502	0	1.25482	0.741476	2.12355	0.397756	0.616037	1.74385	0.239665	12.6886	0.582874	0.994683	0.672786	0.0399587	11.3277	0.783234	0.996534	64
KPNB1	loss	ean	0.201682	0	1.41939	0.847725	2.37654	0.182935	0.400565	1.82391	0.250364	13.2873	0.553075	0.994683	0.594847	0.0353962	9.99663	0.718239	0.996534	64
TBKBP1	loss	ean	0.201682	0	1.4529	0.867728	2.43269	0.15547	0.377091	1.83653	0.252093	13.3794	0.548533	0.994683	0.581064	0.0345744	9.76547	0.706107	0.996534	64
TBX21	loss	ean	0.201682	0	1.49169	0.890919	2.49759	0.128324	0.336117	1.85035	0.253991	13.48	0.543612	0.994683	0.5659	0.033671	9.51092	0.692508	0.996534	64
OSBPL7	loss	ean	0.201682	0	1.5248	0.910667	2.5531	0.108684	0.296039	1.86169	0.25555	13.5625	0.539616	0.994683	0.553891	0.0329602	9.30805	0.681536	0.996534	64
MRPL10	loss	ean	0.201682	0	1.54394	0.92207	2.58522	0.098643	0.273829	1.86802	0.25642	13.6085	0.537405	0.994683	0.5472	0.0325642	9.19501	0.675348	0.996534	64
LRRC46	loss	ean	0.201682	0	1.55586	0.929186	2.6052	0.0928204	0.269845	1.87186	0.256949	13.6364	0.536067	0.994683	0.543107	0.0323218	9.12588	0.671536	0.996534	64
SCRN2	loss	ean	0.201682	0	1.55586	0.929186	2.6052	0.0928204	0.269845	1.87186	0.256949	13.6364	0.536067	0.994683	0.543107	0.0323218	9.12588	0.671536	0.996534	64
SP6	loss	ean	0.201682	0	1.5833	0.945604	2.65105	0.080588	0.247364	1.88084	0.258182	13.7019	0.532957	0.994683	0.533529	0.0317493	8.96566	0.662555	0.996534	64
SP2	loss	ean	0.177093	0	1.60799	0.96022	2.69275	0.0709731	0.230379	1.8886	0.259248	13.7583	0.530291	0.994683	0.525786	0.0312934	8.83415	0.655187	0.996534	64
PNPO	loss	ean	0.177093	0	1.64657	0.983372	2.75704	0.0579326	0.194899	1.90064	0.2609	13.8461	0.52619	0.994683	0.513128	0.0305358	8.62268	0.643026	0.996534	64
PRR15L	loss	ean	0.177093	0	1.64657	0.983372	2.75704	0.0579326	0.194899	1.90064	0.2609	13.8461	0.52619	0.994683	0.513128	0.0305358	8.62268	0.643026	0.996534	64
CDK5RAP3	loss	ean	0.177093	0	1.55538	0.924291	2.61738	0.0962159	0.271718	1.85935	0.255391	13.5369	0.540308	0.994683	0.543254	0.0323011	9.13668	0.671773	0.996534	64
COPZ2	loss	ean	0.177093	0	1.57908	0.938415	2.65714	0.0853284	0.254233	1.86668	0.256397	13.5902	0.537743	0.994683	0.534905	0.0318018	8.99709	0.663957	0.996534	64
MIR152	loss	ean	0.177093	0	1.57908	0.938415	2.65714	0.0853284	0.254233	1.86668	0.256397	13.5902	0.537743	0.994683	0.534905	0.0318018	8.99709	0.663957	0.996534	64
NFE2L1	loss	ean	0.177093	0	1.57908	0.938415	2.65714	0.0853284	0.254233	1.86668	0.256397	13.5902	0.537743	0.994683	0.534905	0.0318018	8.99709	0.663957	0.996534	64
CBX1	loss	ean	0.177093	0	1.58608	0.94256	2.66895	0.0823558	0.249772	1.86888	0.256699	13.6063	0.536975	0.994683	0.5326	0.0316654	8.95815	0.661779	0.996534	64
SNX11	loss	ean	0.177093	0	1.58608	0.94256	2.66895	0.0823558	0.249772	1.86888	0.256699	13.6063	0.536975	0.994683	0.5326	0.0316654	8.95815	0.661779	0.996534	64
C17orf112	loss	ean	0.185878	0	1.20701	0.674892	2.15868	0.525871	0.723964	2.61402	0.359306	19.0175	0.342609	0.994683	0.349039	0.0203963	5.97303	0.46756	0.996534	64
RN7SKP14	loss	ean	0.168705	0	1.18645	0.654101	2.15206	0.573614	0.78227	2.59694	0.357137	18.8838	0.345791	0.994683	0.355286	0.0207099	6.09505	0.475483	0.996534	64
TOM1L1	loss	ean	0.168705	0	1.21444	0.669545	2.20278	0.522496	0.720293	2.60907	0.358795	18.9725	0.343447	0.994683	0.34703	0.0202251	5.95448	0.465541	0.996534	64
COX11	loss	ean	0.168705	0	1.21444	0.669545	2.20278	0.522496	0.720293	2.60907	0.358795	18.9725	0.343447	0.994683	0.34703	0.0202251	5.95448	0.465541	0.996534	64
STXBP4	loss	ean	0.172413	0	1.20751	0.665738	2.19018	0.534801	0.735261	2.60624	0.358404	18.952	0.343995	0.994683	0.348994	0.0203386	5.98845	0.46793	0.996534	64
HLF	loss	ean	0.172413	0	1.23913	0.683179	2.2475	0.480315	0.671252	2.61925	0.360193	19.0466	0.341492	0.994683	0.340092	0.0198197	5.83575	0.45708	0.996534	64
MMD	loss	ean	0.172413	0	1.34098	0.749843	2.39815	0.322528	0.520967	2.66965	0.36696	19.4218	0.332131	0.994683	0.314213	0.018363	5.37658	0.424276	0.996534	64
TMEM100	loss	ean	0.160736	0	1.37876	0.770993	2.46563	0.278804	0.474568	2.68359	0.368879	19.523	0.329571	0.994683	0.305559	0.0178563	5.22877	0.413195	0.996534	64
PCTP	loss	ean	0.160736	0	1.40258	0.784303	2.50827	0.253976	0.457408	2.69159	0.36999	19.5807	0.328107	0.994683	0.300483	0.0175624	5.14111	0.4066	0.996534	64
HDHD1	loss	ean	0.160052	0	1.04715	0.557648	1.96633	0.886051	0.99924	1.13998	0.157253	8.2641	0.896864	0.994683	1.83335	0.106751	31.4861	0.676081	0.996534	64
MIR4767	loss	ean	0.160052	0	1.04715	0.557648	1.96633	0.886051	0.99924	1.13998	0.157253	8.2641	0.896864	0.994683	1.83335	0.106751	31.4861	0.676081	0.996534	64
MIR651	loss	ean	0.160052	0	1.04715	0.557648	1.96633	0.886051	0.99924	1.13998	0.157253	8.2641	0.896864	0.994683	1.83335	0.106751	31.4861	0.676081	0.996534	64
PNPLA4	loss	ean	0.160052	0	1.04715	0.557648	1.96633	0.886051	0.99924	1.13998	0.157253	8.2641	0.896864	0.994683	1.83335	0.106751	31.4861	0.676081	0.996534	64
STS	loss	ean	0.160052	0	1.04715	0.557648	1.96633	0.886051	0.99924	1.13998	0.157253	8.2641	0.896864	0.994683	1.83335	0.106751	31.4861	0.676081	0.996534	64
VCX2	loss	ean	0.160052	0	1.04715	0.557648	1.96633	0.886051	0.99924	1.13998	0.157253	8.2641	0.896864	0.994683	1.83335	0.106751	31.4861	0.676081	0.996534	64
VCX3A	loss	ean	0.160052	0	1.04715	0.557648	1.96633	0.886051	0.99924	1.13998	0.157253	8.2641	0.896864	0.994683	1.83335	0.106751	31.4861	0.676081	0.996534	64
VCX	loss	ean	0.160052	0	1.04715	0.557648	1.96633	0.886051	0.99924	1.13998	0.157253	8.2641	0.896864	0.994683	1.83335	0.106751	31.4861	0.676081	0.996534	64
KAL1	loss	ean	0.160052	0	1.01581	0.540951	1.90752	0.961077	0.99924	1.13344	0.156351	8.21676	0.901366	0.994683	1.88993	0.110043	32.4588	0.660831	0.996534	64
VCX3B	loss	ean	0.160052	0	1.01581	0.540951	1.90752	0.961077	0.99924	1.13344	0.156351	8.21676	0.901366	0.994683	1.88993	0.110043	32.4588	0.660831	0.996534	64
FAM9A	loss	ean	0.160052	0	1.0165	0.541313	1.90881	0.959414	0.99924	1.13359	0.156371	8.21783	0.901265	0.994683	1.88867	0.109968	32.4371	0.661167	0.996534	64
FAM9B	loss	ean	0.160052	0	1.02083	0.543624	1.91695	0.948859	0.99924	1.13452	0.156497	8.22463	0.900624	0.994683	1.88063	0.109499	32.2995	0.663302	0.996534	64
RNA5SP499	loss	ean	0.160052	0	1.02083	0.543624	1.91695	0.948859	0.99924	1.13452	0.156497	8.22463	0.900624	0.994683	1.88063	0.109499	32.2995	0.663302	0.996534	64
TBL1X	loss	ean	0.160052	0	1.11021	0.602266	2.04653	0.737602	0.971495	1.15417	0.159144	8.3705	0.887208	0.994683	1.72902	0.101075	29.5772	0.705462	0.996534	64
GPR143	loss	ean	0.160052	0	0.909322	0.473896	1.74483	0.774976	0.999207	1.11024	0.153203	8.04569	0.917579	0.994683	2.11159	0.122341	36.4458	0.607035	0.996534	64
SHROOM2	loss	ean	0.160052	0	0.893624	0.465726	1.71467	0.735171	0.971495	1.10652	0.152691	8.01866	0.920214	0.994683	2.14868	0.124495	37.0844	0.59868	0.996534	64
CLCN4	loss	ean	0.164996	0	0.909141	0.4738	1.74448	0.774518	0.999207	1.11019	0.153197	8.04538	0.91761	0.994683	2.11201	0.122365	36.4531	0.606939	0.996534	64
MID1	loss	ean	0.164996	0	0.981552	0.522683	1.84327	0.953817	0.99924	1.12589	0.155302	8.16231	0.906609	0.994683	1.95598	0.113877	33.5966	0.643775	0.996534	64
WWC3	loss	ean	0.164996	0	0.909141	0.4738	1.74448	0.774518	0.999207	1.11019	0.153197	8.04538	0.91761	0.994683	2.11201	0.122365	36.4531	0.606939	0.996534	64
SNORA25.ENSG00000252296.1	loss	ean	0.172965	0	1.02863	0.536068	1.97376	0.932356	0.99924	1.11172	0.153464	8.0535	0.916513	0.994683	1.98925	0.115289	34.3233	0.636003	0.996534	64
PCDH19	loss	ean	0.172965	0	1.0262	0.534798	1.96912	0.938012	0.99924	1.11126	0.153401	8.05015	0.916837	0.994683	1.99396	0.115562	34.4047	0.634843	0.996534	64
TNMD	loss	ean	0.172965	0	1.0438	0.543957	2.00293	0.897437	0.99924	1.11453	0.153851	8.07392	0.914531	0.994683	1.96031	0.113607	33.8254	0.643218	0.996534	64
TSPAN6	loss	ean	0.172965	0	1.03045	0.53702	1.97725	0.928124	0.99924	1.11206	0.153511	8.056	0.916271	0.994683	1.98572	0.115084	34.2628	0.636874	0.996534	64
SRPX2	loss	ean	0.172965	0	1.03045	0.53702	1.97725	0.928124	0.99924	1.11206	0.153511	8.056	0.916271	0.994683	1.98572	0.115084	34.2628	0.636874	0.996534	64
SYTL4	loss	ean	0.172965	0	1.03045	0.53702	1.97725	0.928124	0.99924	1.11206	0.153511	8.056	0.916271	0.994683	1.98572	0.115084	34.2628	0.636874	0.996534	64
CSTF2	loss	ean	0.172965	0	1.03045	0.53702	1.97725	0.928124	0.99924	1.11206	0.153511	8.056	0.916271	0.994683	1.98572	0.115084	34.2628	0.636874	0.996534	64
SNORA9.ENSG00000202231.1	loss	ean	0.172965	0	1.03045	0.53702	1.97725	0.928124	0.99924	1.11206	0.153511	8.056	0.916271	0.994683	1.98572	0.115084	34.2628	0.636874	0.996534	64
NOX1	loss	ean	0.172965	0	1.03045	0.53702	1.97725	0.928124	0.99924	1.11206	0.153511	8.056	0.916271	0.994683	1.98572	0.115084	34.2628	0.636874	0.996534	64
ARL13A	loss	ean	0.172965	0	1.03045	0.53702	1.97725	0.928124	0.99924	1.11206	0.153511	8.056	0.916271	0.994683	1.98572	0.115084	34.2628	0.636874	0.996534	64
TMEM35	loss	ean	0.172965	0	1.03045	0.53702	1.97725	0.928124	0.99924	1.11206	0.153511	8.056	0.916271	0.994683	1.98572	0.115084	34.2628	0.636874	0.996534	64
TRMT2B	loss	ean	0.172965	0	1.03045	0.53702	1.97725	0.928124	0.99924	1.11206	0.153511	8.056	0.916271	0.994683	1.98572	0.115084	34.2628	0.636874	0.996534	64
XKRX	loss	ean	0.172965	0	1.03045	0.53702	1.97725	0.928124	0.99924	1.11206	0.153511	8.056	0.916271	0.994683	1.98572	0.115084	34.2628	0.636874	0.996534	64
CENPI	loss	ean	0.172965	0	1.02231	0.532776	1.96163	0.947102	0.99924	1.11053	0.153301	8.04484	0.917354	0.994683	2.00155	0.116004	34.5351	0.632977	0.996534	64
DRP2	loss	ean	0.172965	0	1.02124	0.532214	1.95959	0.949613	0.99924	1.11033	0.153273	8.04335	0.917498	0.994683	2.00365	0.116125	34.5714	0.632464	0.996534	64
TAF7L	loss	ean	0.172965	0	1.01659	0.529785	1.9507	0.960542	0.99924	1.10944	0.153152	8.03689	0.918124	0.994683	2.01282	0.116657	34.7294	0.63023	0.996534	64
BTK	loss	ean	0.164312	0	1.01376	0.528319	1.94523	0.967226	0.99924	1.1089	0.153077	8.033	0.918506	0.994683	2.01844	0.116983	34.8262	0.628866	0.996534	64
TIMM8A	loss	ean	0.164312	0	1.01376	0.528319	1.94523	0.967226	0.99924	1.1089	0.153077	8.033	0.918506	0.994683	2.01844	0.116983	34.8262	0.628866	0.996534	64
RPL36A	loss	ean	0.164312	0	1.01376	0.528319	1.94523	0.967226	0.99924	1.1089	0.153077	8.033	0.918506	0.994683	2.01844	0.116983	34.8262	0.628866	0.996534	64
GLA	loss	ean	0.164312	0	1.01432	0.528618	1.94631	0.965882	0.99924	1.10901	0.153092	8.0338	0.918428	0.994683	2.01731	0.116918	34.8067	0.62914	0.996534	64
HNRNPH2	loss	ean	0.164312	0	1.01432	0.528618	1.94631	0.965882	0.99924	1.10901	0.153092	8.0338	0.918428	0.994683	2.01731	0.116918	34.8067	0.62914	0.996534	64
ARMCX4	loss	ean	0.164312	0	1.01432	0.528618	1.94631	0.965882	0.99924	1.10901	0.153092	8.0338	0.918428	0.994683	2.01731	0.116918	34.8067	0.62914	0.996534	64
ARMCX1	loss	ean	0.164312	0	1.01432	0.528618	1.94631	0.965882	0.99924	1.10901	0.153092	8.0338	0.918428	0.994683	2.01731	0.116918	34.8067	0.62914	0.996534	64
ARMCX6	loss	ean	0.164312	0	1.01432	0.528618	1.94631	0.965882	0.99924	1.10901	0.153092	8.0338	0.918428	0.994683	2.01731	0.116918	34.8067	0.62914	0.996534	64
ARMCX3	loss	ean	0.164312	0	1.01432	0.528618	1.94631	0.965882	0.99924	1.10901	0.153092	8.0338	0.918428	0.994683	2.01731	0.116918	34.8067	0.62914	0.996534	64
ARMCX2	loss	ean	0.164312	0	1.01432	0.528618	1.94631	0.965882	0.99924	1.10901	0.153092	8.0338	0.918428	0.994683	2.01731	0.116918	34.8067	0.62914	0.996534	64
NXF5	loss	ean	0.164312	0	1.01489	0.528916	1.94739	0.964537	0.99924	1.10912	0.153107	8.0346	0.918351	0.994683	2.01618	0.116853	34.7871	0.629413	0.996534	64
ZMAT1	loss	ean	0.164312	0	1.01489	0.528916	1.94739	0.964537	0.99924	1.10912	0.153107	8.0346	0.918351	0.994683	2.01618	0.116853	34.7871	0.629413	0.996534	64
TCEAL2	loss	ean	0.164312	0	1.01266	0.527749	1.94312	0.969819	0.99924	1.10869	0.153048	8.03148	0.918654	0.994683	2.02062	0.117111	34.8636	0.628336	0.996534	64
TCEAL6	loss	ean	0.164312	0	1.02562	0.534491	1.96805	0.93935	0.99924	1.11115	0.153387	8.04934	0.916914	0.994683	1.99507	0.115627	34.4238	0.634568	0.996534	64
BEX5	loss	ean	0.164312	0	1.02562	0.534491	1.96805	0.93935	0.99924	1.11115	0.153387	8.04934	0.916914	0.994683	1.99507	0.115627	34.4238	0.634568	0.996534	64
TCP11X3P	loss	ean	0.164312	0	1.03034	0.536956	1.97707	0.928377	0.99924	1.11204	0.153508	8.05582	0.916287	0.994683	1.98593	0.115097	34.2663	0.636821	0.996534	64
NXF2	loss	ean	0.164312	0	1.00364	0.523037	1.92585	0.991287	0.99924	1.10696	0.152804	8.01911	0.919887	0.994683	2.03879	0.118155	35.1797	0.623982	0.996534	64
TCP11X1	loss	ean	0.164312	0	1.00364	0.523037	1.92585	0.991287	0.99924	1.10696	0.152804	8.01911	0.919887	0.994683	2.03879	0.118155	35.1797	0.623982	0.996534	64
NXF2B	loss	ean	0.164312	0	1.00364	0.523037	1.92585	0.991287	0.99924	1.10696	0.152804	8.01911	0.919887	0.994683	2.03879	0.118155	35.1797	0.623982	0.996534	64
TCP11X2	loss	ean	0.164312	0	1.00364	0.523037	1.92585	0.991287	0.99924	1.10696	0.152804	8.01911	0.919887	0.994683	2.03879	0.118155	35.1797	0.623982	0.996534	64
TMSB15A	loss	ean	0.164312	0	1.00364	0.523037	1.92585	0.991287	0.99924	1.10696	0.152804	8.01911	0.919887	0.994683	2.03879	0.118155	35.1797	0.623982	0.996534	64
NXF4	loss	ean	0.164312	0	1.00364	0.523037	1.92585	0.991287	0.99924	1.10696	0.152804	8.01911	0.919887	0.994683	2.03879	0.118155	35.1797	0.623982	0.996534	64
ARMCX5	loss	ean	0.164312	0	1.00364	0.523037	1.92585	0.991287	0.99924	1.10696	0.152804	8.01911	0.919887	0.994683	2.03879	0.118155	35.1797	0.623982	0.996534	64
GPRASP1	loss	ean	0.164312	0	1.00364	0.523037	1.92585	0.991287	0.99924	1.10696	0.152804	8.01911	0.919887	0.994683	2.03879	0.118155	35.1797	0.623982	0.996534	64
GPRASP2	loss	ean	0.164312	0	1.00364	0.523037	1.92585	0.991287	0.99924	1.10696	0.152804	8.01911	0.919887	0.994683	2.03879	0.118155	35.1797	0.623982	0.996534	64
BHLHB9	loss	ean	0.164312	0	1.00364	0.523037	1.92585	0.991287	0.99924	1.10696	0.152804	8.01911	0.919887	0.994683	2.03879	0.118155	35.1797	0.623982	0.996534	64
LINC00630	loss	ean	0.164312	0	1.00208	0.522221	1.92286	0.99502	0.99924	1.10665	0.152763	8.01688	0.920103	0.994683	2.04196	0.118339	35.2346	0.623224	0.996534	64
RAB40AL	loss	ean	0.164312	0	1.00793	0.525275	1.93407	0.981056	0.99924	1.10779	0.152919	8.02521	0.919295	0.994683	2.0301	0.117651	35.0301	0.626062	0.996534	64
BEX1	loss	ean	0.164312	0	1.02812	0.535796	1.97283	0.93353	0.99924	1.11162	0.153451	8.05277	0.916582	0.994683	1.99022	0.115345	34.3403	0.635763	0.996534	64
NXF3	loss	ean	0.164312	0	1.02812	0.535796	1.97283	0.93353	0.99924	1.11162	0.153451	8.05277	0.916582	0.994683	1.99022	0.115345	34.3403	0.635763	0.996534	64
BEX4	loss	ean	0.164312	0	1.02812	0.535796	1.97283	0.93353	0.99924	1.11162	0.153451	8.05277	0.916582	0.994683	1.99022	0.115345	34.3403	0.635763	0.996534	64
TCEAL8	loss	ean	0.164312	0	1.02798	0.535723	1.97257	0.933853	0.99924	1.1116	0.153448	8.05258	0.9166	0.994683	1.99049	0.11536	34.345	0.635697	0.996534	64
TCEAL5	loss	ean	0.164312	0	1.02798	0.535723	1.97257	0.933853	0.99924	1.1116	0.153448	8.05258	0.9166	0.994683	1.99049	0.11536	34.345	0.635697	0.996534	64
BEX2	loss	ean	0.164312	0	1.02798	0.535723	1.97257	0.933853	0.99924	1.1116	0.153448	8.05258	0.9166	0.994683	1.99049	0.11536	34.345	0.635697	0.996534	64
TCEAL7	loss	ean	0.164312	0	1.02798	0.535723	1.97257	0.933853	0.99924	1.1116	0.153448	8.05258	0.9166	0.994683	1.99049	0.11536	34.345	0.635697	0.996534	64
WBP5	loss	ean	0.164312	0	1.02798	0.535723	1.97257	0.933853	0.99924	1.1116	0.153448	8.05258	0.9166	0.994683	1.99049	0.11536	34.345	0.635697	0.996534	64
NGFRAP1	loss	ean	0.164312	0	1.02798	0.535723	1.97257	0.933853	0.99924	1.1116	0.153448	8.05258	0.9166	0.994683	1.99049	0.11536	34.345	0.635697	0.996534	64
RAB40A	loss	ean	0.164312	0	1.03914	0.541526	1.99401	0.908086	0.99924	1.11367	0.153733	8.06764	0.915137	0.994683	1.9691	0.114117	33.977	0.641012	0.996534	64
TCEAL4	loss	ean	0.164312	0	1.03821	0.54104	1.99225	0.910214	0.99924	1.1135	0.153709	8.06638	0.915259	0.994683	1.97086	0.114219	34.0074	0.640573	0.996534	64
TCEAL3	loss	ean	0.164312	0	1.02707	0.535245	1.97083	0.935972	0.99924	1.11143	0.153424	8.05132	0.916721	0.994683	1.99225	0.115462	34.3755	0.635263	0.996534	64
TCEAL1	loss	ean	0.164312	0	1.02707	0.535245	1.97083	0.935972	0.99924	1.11143	0.153424	8.05132	0.916721	0.994683	1.99225	0.115462	34.3755	0.635263	0.996534	64
MORF4L2	loss	ean	0.164312	0	1.02707	0.535245	1.97083	0.935972	0.99924	1.11143	0.153424	8.05132	0.916721	0.994683	1.99225	0.115462	34.3755	0.635263	0.996534	64
GLRA4	loss	ean	0.164312	0	1.02649	0.53494	1.96973	0.937324	0.99924	1.11132	0.153409	8.05052	0.916799	0.994683	1.99338	0.115527	34.395	0.634986	0.996534	64
TMEM31	loss	ean	0.164312	0	1.02649	0.53494	1.96973	0.937324	0.99924	1.11132	0.153409	8.05052	0.916799	0.994683	1.99338	0.115527	34.395	0.634986	0.996534	64
PLP1	loss	ean	0.164312	0	1.02649	0.53494	1.96973	0.937324	0.99924	1.11132	0.153409	8.05052	0.916799	0.994683	1.99338	0.115527	34.395	0.634986	0.996534	64
RAB9B	loss	ean	0.164312	0	1.02649	0.53494	1.96973	0.937324	0.99924	1.11132	0.153409	8.05052	0.916799	0.994683	1.99338	0.115527	34.395	0.634986	0.996534	64
RNA5SP511	loss	ean	0.164312	0	1.02649	0.53494	1.96973	0.937324	0.99924	1.11132	0.153409	8.05052	0.916799	0.994683	1.99338	0.115527	34.395	0.634986	0.996534	64
TMSB15B	loss	ean	0.164312	0	1.02181	0.53249	1.96076	0.94828	0.99924	1.11043	0.153288	8.04405	0.917425	0.994683	2.00253	0.116058	34.5528	0.63274	0.996534	64
H2BFM	loss	ean	0.164312	0	1.02181	0.53249	1.96076	0.94828	0.99924	1.11043	0.153288	8.04405	0.917425	0.994683	2.00253	0.116058	34.5528	0.63274	0.996534	64
H2BFWT	loss	ean	0.164312	0	1.02181	0.53249	1.96076	0.94828	0.99924	1.11043	0.153288	8.04405	0.917425	0.994683	2.00253	0.116058	34.5528	0.63274	0.996534	64
SLC25A53	loss	ean	0.164312	0	1.02181	0.53249	1.96076	0.94828	0.99924	1.11043	0.153288	8.04405	0.917425	0.994683	2.00253	0.116058	34.5528	0.63274	0.996534	64
ZCCHC18	loss	ean	0.164312	0	1.02181	0.53249	1.96076	0.94828	0.99924	1.11043	0.153288	8.04405	0.917425	0.994683	2.00253	0.116058	34.5528	0.63274	0.996534	64
FAM199X	loss	ean	0.164312	0	1.00497	0.523725	1.92842	0.988107	0.99924	1.10721	0.152844	8.02074	0.919705	0.994683	2.03609	0.118007	35.1306	0.624617	0.996534	64
ESX1	loss	ean	0.164312	0	1.11204	0.59212	2.08847	0.741213	0.971495	1.12812	0.155672	8.17527	0.905036	0.994683	1.84006	0.107165	31.5944	0.674218	0.996534	64
IL1RAPL2	loss	ean	0.163076	0	0.99767	0.519945	1.91433	0.994402	0.99924	1.10579	0.152646	8.01048	0.920716	0.994683	2.05099	0.118874	35.3865	0.621067	0.996534	64
TEX13A	loss	ean	0.163076	0	0.994823	0.518438	1.90895	0.987546	0.99924	1.10523	0.15257	8.00637	0.921113	0.994683	2.05686	0.119213	35.4883	0.61968	0.996534	64
NRK	loss	ean	0.163076	0	1.01291	0.527859	1.94366	0.96924	0.99924	1.10875	0.153053	8.03194	0.918618	0.994683	2.02013	0.117078	34.8564	0.62846	0.996534	64
SERPINA7	loss	ean	0.163076	0	1.01291	0.527859	1.94366	0.96924	0.99924	1.10875	0.153053	8.03194	0.918618	0.994683	2.02013	0.117078	34.8564	0.62846	0.996534	64
MUM1L1	loss	ean	0.163076	0	1.01497	0.528935	1.94763	0.964349	0.99924	1.10914	0.153108	8.03482	0.918338	0.994683	2.01601	0.116838	34.7857	0.629459	0.996534	64
CXorf57	loss	ean	0.163076	0	1.01961	0.531356	1.95651	0.953428	0.99924	1.11003	0.153229	8.04129	0.917711	0.994683	2.00684	0.116306	34.6276	0.63169	0.996534	64
MIR548AN	loss	ean	0.163076	0	1.01961	0.531356	1.95651	0.953428	0.99924	1.11003	0.153229	8.04129	0.917711	0.994683	2.00684	0.116306	34.6276	0.63169	0.996534	64
RNF128	loss	ean	0.163076	0	1.03874	0.541324	1.99322	0.909001	0.99924	1.1136	0.153723	8.06716	0.915187	0.994683	1.96986	0.11416	33.9902	0.640824	0.996534	64
TBC1D8B	loss	ean	0.163076	0	1.03874	0.541324	1.99322	0.909001	0.99924	1.1136	0.153723	8.06716	0.915187	0.994683	1.96986	0.11416	33.9902	0.640824	0.996534	64
MORC4	loss	ean	0.163076	0	1.03874	0.541324	1.99322	0.909001	0.99924	1.1136	0.153723	8.06716	0.915187	0.994683	1.96986	0.11416	33.9902	0.640824	0.996534	64
CLDN2	loss	ean	0.163076	0	1.03874	0.541324	1.99322	0.909001	0.99924	1.1136	0.153723	8.06716	0.915187	0.994683	1.96986	0.11416	33.9902	0.640824	0.996534	64
RIPPLY1	loss	ean	0.163076	0	1.03874	0.541324	1.99322	0.909001	0.99924	1.1136	0.153723	8.06716	0.915187	0.994683	1.96986	0.11416	33.9902	0.640824	0.996534	64
NUP62CL	loss	ean	0.163076	0	1.02061	0.53188	1.95842	0.95108	0.99924	1.11022	0.153255	8.04269	0.917576	0.994683	2.00487	0.116192	34.5936	0.632169	0.996534	64
PIH1D3	loss	ean	0.163076	0	1.02061	0.53188	1.95842	0.95108	0.99924	1.11022	0.153255	8.04269	0.917576	0.994683	2.00487	0.116192	34.5936	0.632169	0.996534	64
RBM41	loss	ean	0.163076	0	1.02061	0.53188	1.95842	0.95108	0.99924	1.11022	0.153255	8.04269	0.917576	0.994683	2.00487	0.116192	34.5936	0.632169	0.996534	64
FRMPD3	loss	ean	0.163076	0	1.02302	0.533138	1.96303	0.945438	0.99924	1.11068	0.153318	8.04604	0.917252	0.994683	2.00015	0.115919	34.5121	0.633324	0.996534	64
PRPS1	loss	ean	0.163076	0	1.02302	0.533138	1.96303	0.945438	0.99924	1.11068	0.153318	8.04604	0.917252	0.994683	2.00015	0.115919	34.5121	0.633324	0.996534	64
TSC22D3	loss	ean	0.163076	0	0.998732	0.520476	1.91645	0.996955	0.99924	1.106	0.152669	8.01228	0.92057	0.994683	2.04881	0.118734	35.3531	0.621598	0.996534	64
NCBP2L	loss	ean	0.163076	0	0.998732	0.520476	1.91645	0.996955	0.99924	1.106	0.152669	8.01228	0.92057	0.994683	2.04881	0.118734	35.3531	0.621598	0.996534	64
MID2	loss	ean	0.163076	0	1.00085	0.521579	1.9205	0.997968	0.99924	1.10641	0.152726	8.01532	0.920275	0.994683	2.04447	0.118483	35.2783	0.622627	0.996534	64
TEX13B	loss	ean	0.163076	0	0.99635	0.519235	1.91188	0.991225	0.99924	1.10553	0.152605	8.00885	0.920904	0.994683	2.05371	0.119019	35.4373	0.620436	0.996534	64
VSIG1	loss	ean	0.163076	0	0.961613	0.50114	1.84519	0.906292	0.99924	1.09844	0.151625	7.95762	0.925959	0.994683	2.12795	0.12332	36.7187	0.603295	0.996534	64
PSMD10	loss	ean	0.163076	0	0.961613	0.50114	1.84519	0.906292	0.99924	1.09844	0.151625	7.95762	0.925959	0.994683	2.12795	0.12332	36.7187	0.603295	0.996534	64
ATG4A	loss	ean	0.163076	0	0.961613	0.50114	1.84519	0.906292	0.99924	1.09844	0.151625	7.95762	0.925959	0.994683	2.12795	0.12332	36.7187	0.603295	0.996534	64
COL4A6	loss	ean	0.163076	0	0.966746	0.503814	1.85505	0.91899	0.99924	1.09951	0.15177	7.9654	0.925198	0.994683	2.11664	0.122664	36.5239	0.605853	0.996534	64
COL4A5	loss	ean	0.163076	0	0.944085	0.491987	1.81162	0.862628	0.99924	1.09466	0.1511	7.93047	0.928668	0.994683	2.16752	0.125607	37.4035	0.594491	0.996534	64
IRS4	loss	ean	0.163076	0	0.943847	0.491856	1.81119	0.862035	0.99924	1.09463	0.151096	7.93013	0.928695	0.994683	2.16806	0.125639	37.4127	0.594372	0.996534	64
GUCY2F	loss	ean	0.163076	0	0.967365	0.504126	1.85627	0.920521	0.99924	1.09964	0.15179	7.96633	0.925101	0.994683	2.11529	0.122586	36.5004	0.606161	0.996534	64
NXT2	loss	ean	0.163076	0	0.981699	0.511574	1.88386	0.955708	0.99924	1.10258	0.152195	7.9877	0.923001	0.994683	2.08439	0.12079	35.9688	0.613259	0.996534	64
KCNE1L	loss	ean	0.163076	0	0.982004	0.511732	1.88445	0.956452	0.99924	0.888731	0.122622	6.44128	0.907077	0.994683	5.06982	0.292165	87.9745	0.264896	0.996534	64
ACSL4	loss	ean	0.163076	0	0.97772	0.5095	1.87622	0.945981	0.99924	0.88803	0.122526	6.43614	0.906458	0.994683	5.0921	0.293456	88.3592	0.263603	0.996534	64
TMEM164	loss	ean	0.163076	0	0.978382	0.509843	1.8775	0.947602	0.99924	0.888139	0.122541	6.43694	0.906554	0.994683	5.08865	0.293255	88.2998	0.263803	0.996534	64
MIR652	loss	ean	0.163076	0	0.978382	0.509843	1.8775	0.947602	0.99924	0.888139	0.122541	6.43694	0.906554	0.994683	5.08865	0.293255	88.2998	0.263803	0.996534	64
MIR3978	loss	ean	0.163076	0	0.978382	0.509843	1.8775	0.947602	0.99924	0.888139	0.122541	6.43694	0.906554	0.994683	5.08865	0.293255	88.2998	0.263803	0.996534	64
AMMECR1	loss	ean	0.163076	0	0.969427	0.505196	1.86025	0.925608	0.99924	0.886653	0.122337	6.42615	0.905241	0.994683	5.13574	0.295995	89.109	0.261094	0.996534	64
SNORD96B	loss	ean	0.163076	0	0.980623	0.511011	1.8818	0.953081	0.99924	0.888506	0.122591	6.43963	0.906878	0.994683	5.07699	0.292579	88.0984	0.26448	0.996534	64
GNG5P2	loss	ean	0.163076	0	0.982004	0.511732	1.88445	0.956452	0.99924	0.888731	0.122622	6.44128	0.907077	0.994683	5.06982	0.292165	87.9745	0.264896	0.996534	64
RGAG1	loss	ean	0.163076	0	0.992308	0.517082	1.90429	0.981476	0.99924	0.890406	0.122852	6.45347	0.908554	0.994683	5.01701	0.289092	87.0668	0.268008	0.996534	64
TDGF1P3	loss	ean	0.163076	0	0.992308	0.517082	1.90429	0.981476	0.99924	0.890406	0.122852	6.45347	0.908554	0.994683	5.01701	0.289092	87.0668	0.268008	0.996534	64
CHRDL1	loss	ean	0.163076	0	1.00015	0.521154	1.91939	0.999644	0.999644	0.891664	0.123025	6.46265	0.909662	0.994683	4.9775	0.286791	86.3889	0.270375	0.996534	64
PAK3	loss	ean	0.177909	0	1.00489	0.523626	1.92849	0.988296	0.99924	1.10721	0.15283	8.02143	0.91971	0.994683	2.03624	0.117993	35.1399	0.624606	0.996534	64
CAPN6	loss	ean	0.177909	0	1.00073	0.521462	1.92048	0.998256	0.99924	1.10639	0.152717	8.01545	0.920292	0.994683	2.04472	0.118487	35.2856	0.62258	0.996534	64
DCX	loss	ean	0.177909	0	1.00073	0.521462	1.92048	0.998256	0.99924	1.10639	0.152717	8.01545	0.920292	0.994683	2.04472	0.118487	35.2856	0.62258	0.996534	64
LINC00890	loss	ean	0.177909	0	0.998404	0.520255	1.91601	0.996168	0.99924	1.10593	0.152654	8.01209	0.920619	0.994683	2.04948	0.118763	35.3678	0.621448	0.996534	64
RN7SL661P	loss	ean	0.177909	0	0.991968	0.516905	1.90364	0.980654	0.99924	1.10465	0.152479	8.00274	0.921529	0.994683	2.06279	0.119536	35.597	0.618304	0.996534	64
ALG13	loss	ean	0.177909	0	1.00217	0.522203	1.92327	0.99481	0.99924	1.10667	0.152757	8.01749	0.920091	0.994683	2.04178	0.118315	35.2354	0.623281	0.996534	64
RNA5SP512	loss	ean	0.177909	0	1.00217	0.522203	1.92327	0.99481	0.99924	1.10667	0.152757	8.01749	0.920091	0.994683	2.04178	0.118315	35.2354	0.623281	0.996534	64
TRPC5	loss	ean	0.161288	0	0.997448	0.519743	1.91422	0.993869	0.99924	1.10574	0.152627	8.01078	0.920754	0.994683	2.05145	0.118871	35.4035	0.620988	0.996534	64
TRPC5OS	loss	ean	0.161288	0	1.04609	0.545131	2.00741	0.892223	0.99924	1.11499	0.153909	8.07748	0.91421	0.994683	1.95598	0.11335	33.7527	0.644316	0.996534	64
ZCCHC16	loss	ean	0.161288	0	1.12644	0.599769	2.11558	0.711202	0.947026	1.13093	0.156048	8.19614	0.903094	0.994683	1.81633	0.105767	31.1915	0.680781	0.996534	64
LHFPL1	loss	ean	0.161288	0	1.13424	0.603921	2.13025	0.695273	0.92703	1.13234	0.156242	8.20651	0.902112	0.994683	1.80381	0.105038	30.9767	0.684281	0.996534	64
AMOT	loss	ean	0.161288	0	1.15131	0.612983	2.16241	0.661292	0.886376	1.13531	0.156651	8.22801	0.900063	0.994683	1.77699	0.103472	30.5173	0.691885	0.996534	64
MIR4329	loss	ean	0.161288	0	1.13424	0.603921	2.13025	0.695273	0.92703	1.13234	0.156242	8.20651	0.902112	0.994683	1.80381	0.105038	30.9767	0.684281	0.996534	64
RN7SL266P	loss	ean	0.161288	0	1.15131	0.612983	2.16241	0.661292	0.886376	1.13531	0.156651	8.22801	0.900063	0.994683	1.77699	0.103472	30.5173	0.691885	0.996534	64
snoU13.ENSG00000238811.1	loss	ean	0.161288	0	1.30102	0.705701	2.39855	0.399146	0.617249	1.16284	0.16039	8.43064	0.881349	0.994683	1.57238	0.0919349	26.8929	0.754715	0.996534	64
HNRNPKP3	loss	ean	0.157028	0	1.3267	0.705875	2.49354	0.379908	0.599661	1.55915	0.378973	6.41457	0.538263	0.994683						64
API5	loss	ean	0.157028	0	1.3267	0.705875	2.49354	0.379908	0.599661	1.55915	0.378973	6.41457	0.538263	0.994683						64
TTC17	loss	ean	0.157028	0	1.44873	0.785135	2.67321	0.235618	0.451732	1.58721	0.385584	6.53352	0.522231	0.994683						64
RN7SKP287	loss	ean	0.157028	0	1.31706	0.700702	2.47559	0.392368	0.609095	1.55737	0.378543	6.40721	0.539306	0.994683						64
PRDM11	loss	ean	0.1595	0	1.48627	0.805561	2.74219	0.204773	0.422008	1.5934	0.387086	6.5591	0.518729	0.994683						64
SYT13	loss	ean	0.1595	0	1.50435	0.815104	2.77643	0.191521	0.414861	1.59591	0.387702	6.56929	0.517316	0.994683						64
CHST1	loss	ean	0.174885	0	1.37428	0.731042	2.58351	0.323546	0.521783	1.56713	0.380915	6.44733	0.533603	0.994683						64
SLC35C1	loss	ean	0.174885	0	1.39366	0.741406	2.61973	0.302637	0.507225	1.57034	0.381693	6.46056	0.531742	0.994683						64
CRY2	loss	ean	0.174885	0	1.38554	0.737049	2.60462	0.311265	0.508432	1.56893	0.381355	6.45473	0.532555	0.994683						64
MAPK8IP1	loss	ean	0.174885	0	1.38554	0.737049	2.60462	0.311265	0.508432	1.56893	0.381355	6.45473	0.532555	0.994683						64
C11orf94	loss	ean	0.174885	0	1.38554	0.737049	2.60462	0.311265	0.508432	1.56893	0.381355	6.45473	0.532555	0.994683						64
PEX16	loss	ean	0.174885	0	1.38554	0.737049	2.60462	0.311265	0.508432	1.56893	0.381355	6.45473	0.532555	0.994683						64
GYLTL1B	loss	ean	0.174885	0	1.38554	0.737049	2.60462	0.311265	0.508432	1.56893	0.381355	6.45473	0.532555	0.994683						64
PHF21A	loss	ean	0.174885	0	1.48627	0.805596	2.74207	0.204741	0.422008	1.59356	0.38712	6.55982	0.518645	0.994683						64
CREB3L1	loss	ean	0.174885	0	1.32318	0.704222	2.48615	0.384167	0.600482	1.5589	0.378898	6.41378	0.538421	0.994683						64
DGKZ	loss	ean	0.174885	0	1.32318	0.704222	2.48615	0.384167	0.600482	1.5589	0.378898	6.41378	0.538421	0.994683						64
CHRM4	loss	ean	0.174885	0	1.32318	0.704222	2.48615	0.384167	0.600482	1.5589	0.378898	6.41378	0.538421	0.994683						64
MDK	loss	ean	0.174885	0	1.32318	0.704222	2.48615	0.384167	0.600482	1.5589	0.378898	6.41378	0.538421	0.994683						64
MIR4688	loss	ean	0.174885	0	1.32318	0.704222	2.48615	0.384167	0.600482	1.5589	0.378898	6.41378	0.538421	0.994683						64
AMBRA1	loss	ean	0.171177	0	1.56257	0.860831	2.83635	0.142292	0.357844	1.61557	0.392233	6.65437	0.506591	0.994683						64
HARBI1	loss	ean	0.171177	0	1.54115	0.849017	2.79751	0.155057	0.377091	1.61234	0.391443	6.64116	0.508371	0.994683						64
ATG13	loss	ean	0.171177	0	1.54115	0.849017	2.79751	0.155057	0.377091	1.61234	0.391443	6.64116	0.508371	0.994683						64
ARHGAP1	loss	ean	0.171177	0	1.54115	0.849017	2.79751	0.155057	0.377091	1.61234	0.391443	6.64116	0.508371	0.994683						64
ZNF408	loss	ean	0.171177	0	1.52111	0.837917	2.76135	0.167986	0.38336	1.60896	0.390623	6.6272	0.510235	0.994683						64
F2	loss	ean	0.171177	0	1.54467	0.850915	2.80405	0.152924	0.377091	1.61268	0.391531	6.64247	0.508178	0.994683						64
CKAP5	loss	ean	0.171177	0	1.54467	0.850915	2.80405	0.152924	0.377091	1.61268	0.391531	6.64247	0.508178	0.994683						64
MIR5582	loss	ean	0.171177	0	1.58633	0.873666	2.88032	0.129473	0.336117	1.61894	0.393059	6.66816	0.504738	0.994683						64
SNORD67.ENSG00000252427.1	loss	ean	0.171177	0	1.58633	0.873666	2.88032	0.129473	0.336117	1.61894	0.393059	6.66816	0.504738	0.994683						64
SNORD67.ENSG00000212135.1	loss	ean	0.171177	0	1.58633	0.873666	2.88032	0.129473	0.336117	1.61894	0.393059	6.66816	0.504738	0.994683						64
MYBPC3	loss	ean	0.181618	0	1.37462	0.745043	2.53619	0.308601	0.508432	1.57475	0.382548	6.48245	0.529358	0.994683						64
SPI1	loss	ean	0.181618	0	1.37462	0.745043	2.53619	0.308601	0.508432	1.57475	0.382548	6.48245	0.529358	0.994683						64
MIR4487	loss	ean	0.181618	0	1.37284	0.74408	2.53293	0.31057	0.508432	1.5744	0.382463	6.48096	0.529562	0.994683						64
SLC39A13	loss	ean	0.181618	0	1.38254	0.749388	2.55066	0.299889	0.503784	1.57618	0.382895	6.48831	0.528536	0.994683						64
PSMC3	loss	ean	0.181618	0	1.38254	0.749388	2.55066	0.299889	0.503784	1.57618	0.382895	6.48831	0.528536	0.994683						64
RAPSN	loss	ean	0.181618	0	1.5103	0.831872	2.742	0.175414	0.38998	1.60672	0.390091	6.61779	0.511466	0.994683						64
CELF1	loss	ean	0.181618	0	1.4701	0.809898	2.66849	0.205228	0.422089	1.60003	0.388463	6.59035	0.515189	0.994683						64
RN7SL652P	loss	ean	0.181618	0	1.43434	0.790337	2.60312	0.235547	0.451732	1.59386	0.386957	6.56506	0.518655	0.994683						64
NDUFS3	loss	ean	0.181618	0	1.42881	0.787271	2.59315	0.240619	0.451732	1.59274	0.386689	6.5604	0.519282	0.994683						64
PTPMT1	loss	ean	0.181618	0	1.43434	0.790337	2.60312	0.235547	0.451732	1.59386	0.386957	6.56506	0.518655	0.994683						64
KBTBD4	loss	ean	0.181618	0	1.43434	0.790337	2.60312	0.235547	0.451732	1.59386	0.386957	6.56506	0.518655	0.994683						64
C1QTNF4	loss	ean	0.181618	0	1.42881	0.787271	2.59315	0.240619	0.451732	1.59274	0.386689	6.5604	0.519282	0.994683						64
FAM180B	loss	ean	0.181618	0	1.42881	0.787271	2.59315	0.240619	0.451732	1.59274	0.386689	6.5604	0.519282	0.994683						64
MTCH2	loss	ean	0.181618	0	1.42881	0.787271	2.59315	0.240619	0.451732	1.59274	0.386689	6.5604	0.519282	0.994683						64
U3.ENSG00000199927.1	loss	ean	0.203051	0	1.4612	0.836247	2.55322	0.182884	0.400565	1.04548	0.143976	7.59171	0.964931	0.9953	2.40249	0.14205	40.633	0.543552	0.996534	64
TBCE	loss	ean	0.105774	0	0.717551	0.0994553	5.17699	0.742008	0.971495	0.96832	0.133921	7.00144	0.974556	0.999726	4.46127	0.147402	135.025	0.390052	0.996534	64
B3GALNT2	loss	ean	0.105774	0	0.717551	0.0994553	5.17699	0.742008	0.971495	0.96832	0.133921	7.00144	0.974556	0.999726	4.46127	0.147402	135.025	0.390052	0.996534	64
GNG4	loss	ean	0.105774	0	0.717551	0.0994553	5.17699	0.742008	0.971495	0.96832	0.133921	7.00144	0.974556	0.999726	4.46127	0.147402	135.025	0.390052	0.996534	64
LYST	loss	ean	0.105774	0	2.04565	0.640974	6.52863	0.226744	0.443877	0.998055	0.137961	7.22025	0.998461	0.999726	1.56827	0.0772439	31.8403	0.769578	0.996534	64
MIR1537	loss	ean	0.105774	0	1.78145	0.55837	5.6836	0.329313	0.526073	0.995258	0.137572	7.20015	0.996244	0.999726	1.79811	0.0884684	36.5465	0.702594	0.996534	64
NID1	loss	ean	0.105774	0	1.78145	0.55837	5.6836	0.329313	0.526073	0.995258	0.137572	7.20015	0.996244	0.999726	1.79811	0.0884684	36.5465	0.702594	0.996534	64
GPR137B	loss	ean	0.105774	0	1.78145	0.55837	5.6836	0.329313	0.526073	0.995258	0.137572	7.20015	0.996244	0.999726	1.79811	0.0884684	36.5465	0.702594	0.996534	64
ERO1LB	loss	ean	0.105774	0	1.91057	0.598853	6.09543	0.274072	0.469574	0.997337	0.137858	7.21523	0.997893	0.999726	1.67556	0.0823916	34.0752	0.737006	0.996534	64
snoU13.ENSG00000252638.1	loss	ean	0.105774	0	1.91057	0.598853	6.09543	0.274072	0.469574	0.997337	0.137858	7.21523	0.997893	0.999726	1.67556	0.0823916	34.0752	0.737006	0.996534	64
EDARADD	loss	ean	0.105774	0	1.91057	0.598853	6.09543	0.274072	0.469574	0.997337	0.137858	7.21523	0.997893	0.999726	1.67556	0.0823916	34.0752	0.737006	0.996534	64
LGALS8	loss	ean	0.105774	0	1.91057	0.598853	6.09543	0.274072	0.469574	0.997337	0.137858	7.21523	0.997893	0.999726	1.67556	0.0823916	34.0752	0.737006	0.996534	64
HEATR1	loss	ean	0.105774	0	1.91057	0.598853	6.09543	0.274072	0.469574	0.997337	0.137858	7.21523	0.997893	0.999726	1.67556	0.0823916	34.0752	0.737006	0.996534	64
ACTN2	loss	ean	0.105774	0	1.83892	0.576215	5.86868	0.303536	0.507225	0.995425	0.137598	7.20122	0.996376	0.999726	1.74464	0.0859516	35.4127	0.717102	0.996534	64
MTR	loss	ean	0.105774	0	1.83503	0.574996	5.85627	0.30522	0.508367	0.995357	0.137588	7.20072	0.996322	0.999726	1.74835	0.0861356	35.4876	0.716067	0.996534	64
MT1HL1	loss	ean	0.105774	0	1.83503	0.574996	5.85627	0.30522	0.508367	0.995357	0.137588	7.20072	0.996322	0.999726	1.74835	0.0861356	35.4876	0.716067	0.996534	64
RYR2	loss	ean	0.105774	0	2.4155	0.756065	7.71715	0.136719	0.347238	1.00042	0.13829	7.23728	0.999665	0.999726	1.33164	0.0656736	27.0013	0.852028	0.996534	64
RN7SKP195	loss	ean	0.105774	0	2.18569	0.684878	6.97533	0.186614	0.407741	0.999653	0.138182	7.23182	0.999726	0.999726	1.46701	0.0722203	29.7993	0.803025	0.996534	64
MIR4428	loss	ean	0.105774	0	2.33393	0.730271	7.45918	0.152799	0.377091	0.999474	0.138161	7.23035	0.999585	0.999726	1.37825	0.0679707	27.9468	0.834501	0.996534	64
SNORA25.ENSG00000252290.1	loss	ean	0.105774	0	1.64023	0.400389	6.71939	0.491597	0.684195	0.985722	0.136296	7.12892	0.988634	0.999726	1.95543	0.0868328	44.0355	0.673	0.996534	64
ZP4	loss	ean	0.105774	0	0.729024	0.101	5.26214	0.753984	0.982983	0.96892	0.134009	7.00555	0.975045	0.999726	4.3883	0.145243	132.586	0.395059	0.996534	64
MTRNR2L11	loss	ean	0.105774	0	0.65189	0.0903566	4.70315	0.671287	0.898586	0.966183	0.133626	6.98598	0.972811	0.999726	4.90955	0.162265	148.544	0.360379	0.996534	64
CHRM3	loss	ean	0.105774	0	1.13117	0.276332	4.63049	0.863907	0.99924	0.97779	0.1352	7.07156	0.982249	0.999726	2.83172	0.125713	63.7851	0.512465	0.996534	64
FMN2	loss	ean	0.105774	0	1.48955	0.466815	4.75297	0.500884	0.696167	0.989608	0.136794	7.15914	0.991745	0.999726	2.15198	0.105985	43.6951	0.617854	0.996534	64
GREM2	loss	ean	0.105774	0	1.67229	0.523827	5.33872	0.385281	0.601298	0.992556	0.137203	7.18034	0.994095	0.999726	1.91933	0.0946156	38.9347	0.671167	0.996534	64
RGS7	loss	ean	0.105774	0	1.48527	0.46537	4.74035	0.504064	0.699107	0.989249	0.136746	7.15644	0.991458	0.999726	2.15927	0.106407	43.8173	0.616234	0.996534	64
MIR3123	loss	ean	0.105774	0	2.31824	0.839779	6.3996	0.104606	0.287361	1.00798	0.139298	7.2939	0.99372	0.999726	1.39162	0.0724565	26.7278	0.826516	0.996534	64
FH	loss	ean	0.105774	0	2.53509	0.918133	6.99975	0.0726321	0.23133	1.00997	0.139572	7.30827	0.992163	0.999726	1.27329	0.0662923	24.4563	0.872697	0.996534	64
KMO	loss	ean	0.105774	0	2.53509	0.918133	6.99975	0.0726321	0.23133	1.00997	0.139572	7.30827	0.992163	0.999726	1.27329	0.0662923	24.4563	0.872697	0.996534	64
OPN3	loss	ean	0.105774	0	2.53509	0.918133	6.99975	0.0726321	0.23133	1.00997	0.139572	7.30827	0.992163	0.999726	1.27329	0.0662923	24.4563	0.872697	0.996534	64
CHML	loss	ean	0.105774	0	2.53509	0.918133	6.99975	0.0726321	0.23133	1.00997	0.139572	7.30827	0.992163	0.999726	1.27329	0.0662923	24.4563	0.872697	0.996534	64
WDR64	loss	ean	0.105774	0	2.53509	0.918133	6.99975	0.0726321	0.23133	1.00997	0.139572	7.30827	0.992163	0.999726	1.27329	0.0662923	24.4563	0.872697	0.996534	64

### Sheet: COADREAD-ean-mrna
gene	cna	covariate	cna.lr.coef	mrna.cna.coef	mrna.cna.95low	mrna.cna.95high	mrna.cna.p	mrna.cna.q	mrna.covariate.coef	mrna.covariate.95low	mrna.covariate.95high	mrna.covariate.p	mrna.covariate.q	mrna.cna.covariate.coef	mrna.cna.covariate.95low	mrna.cna.covariate.95high	mrna.cna.covariate.p	mrna.cna.covariate.q
C6orf89	loss	ean	0.30394	-0.268016	-0.391402	-0.14463	2.48151e-05	0.000264694	-0.00966324	-0.233105	0.213779	0.932271	0.972149	-0.557376	-0.944447	-0.170306	0.00488719	0.148061
CUL7	loss	ean	0.313321	-0.235064	-0.496685	0.0265579	0.0780863	0.165533	0.206046	-0.185324	0.597416	0.301208	0.972149	-1.0267	-1.72	-0.333397	0.00381093	0.148061
ZNF318	loss	ean	0.313321	-0.433371	-0.677417	-0.189325	0.000538352	0.00275636	0.0990003	-0.266109	0.46411	0.594203	0.972149	-0.922797	-1.56963	-0.275966	0.00529406	0.148061
XPO5	loss	ean	0.313321	-0.384609	-0.608435	-0.160782	0.000806061	0.00343919	0.122558	-0.201921	0.447036	0.458103	0.972149	-0.818103	-1.39532	-0.240881	0.00559659	0.148061
GPR116	loss	ean	0.313321	0.0933091	-0.343008	0.529626	0.674331	0.757143	0.40377	-0.268234	1.07577	0.238148	0.972149	-1.67454	-2.86066	-0.488409	0.00578365	0.148061
CUL9	loss	ean	0.313321	-0.154588	-0.422428	0.113251	0.257119	0.43553	0.0788461	-0.309438	0.46713	0.689887	0.972149	-0.862405	-1.55313	-0.17168	0.014545	0.310293
DAAM2	loss	ean	0.305816	0.243776	-0.206429	0.693981	0.287663	0.443624	0.466397	-0.332882	1.26568	0.251927	0.972149	-1.6917	-3.07921	-0.304187	0.0170054	0.310956
MDGA1	loss	ean	0.30394	0.340802	-0.204236	0.88584	0.219633	0.390458	0.0716193	-0.876072	1.01931	0.88194	0.972149	-1.96753	-3.61651	-0.318546	0.0194925	0.311879
TMEM217	loss	ean	0.30394	-0.188697	-0.488423	0.111029	0.216496	0.390303	0.326039	-0.206101	0.858179	0.229037	0.972149	-0.980471	-1.90421	-0.0567267	0.0375595	0.317801
UNC5CL	loss	ean	0.315197	-0.947248	-1.48998	-0.404515	0.000667677	0.00314121	-0.0649632	-0.945831	0.815905	0.884768	0.972149	1.68137	0.13621	3.22653	0.0330311	0.317801
TSPO2	loss	ean	0.315197	-0.890961	-1.41514	-0.366783	0.000916504	0.00378428	-0.292489	-1.14324	0.558262	0.499413	0.972149	1.68016	0.18783	3.17249	0.0274473	0.317801
UBR2	loss	ean	0.313321	-0.394872	-0.613114	-0.17663	0.000423152	0.00246197	0.0597396	-0.256644	0.376123	0.710617	0.972149	-0.651239	-1.21406	-0.0884186	0.0234607	0.317801
PTK7	loss	ean	0.313321	0.340955	-0.32353	1.00544	0.313625	0.465515	0.295613	-0.667683	1.25891	0.546567	0.972149	-1.78579	-3.49941	-0.0721622	0.0411479	0.317801
SLC22A7	loss	ean	0.313321	-0.15842	-0.387425	0.0705858	0.174552	0.323807	-0.252172	-0.584159	0.0798148	0.136113	0.972149	0.614039	0.0234617	1.20462	0.0416108	0.317801
ENPP5	loss	ean	0.313321	-0.0892422	-0.662821	0.484337	0.759805	0.801487	0.314033	-0.569378	1.19744	0.484966	0.972149	-1.62057	-3.17984	-0.0612953	0.0416922	0.317801
RCAN2	loss	ean	0.313321	0.256303	-0.20376	0.716365	0.273999	0.43553	0.0696885	-0.638887	0.778264	0.846748	0.972149	-1.36201	-2.61269	-0.11133	0.0328932	0.317801
PLA2G7	loss	ean	0.313321	0.00862904	-0.572677	0.589935	0.976728	0.984419	0.721072	-0.17424	1.61638	0.114108	0.972149	-1.63825	-3.21853	-0.0579715	0.042208	0.317801
FTSJD2	loss	ean	0.30394	-0.328063	-0.481155	-0.17497	3.16871e-05	0.000289711	-0.0996591	-0.365851	0.166533	0.462058	0.972149	-0.467846	-0.931019	-0.00467365	0.0477446	0.321648
CLIC5	loss	ean	0.313321	-1.03691	-1.52668	-0.547142	3.92046e-05	0.000334546	0.0350208	-0.719311	0.789352	0.927306	0.972149	-1.35514	-2.68658	-0.0236979	0.04608	0.321648
TOMM6	loss	ean	0.313321	-0.431792	-0.680489	-0.183095	0.000711681	0.00314121	-0.21297	-0.585053	0.159112	0.261085	0.972149	0.602862	-0.056354	1.26208	0.0729428	0.363017
CRIP3	loss	ean	0.313321	-0.730172	-1.46522	0.00487894	0.051532	0.113726	-0.987593	-2.05319	0.0780023	0.0691911	0.972149	1.82173	-0.0738816	3.71733	0.0595712	0.363017
SLC29A1	loss	ean	0.313321	-0.0992506	-0.396401	0.197899	0.511704	0.654981	-0.0207878	-0.451563	0.409987	0.924448	0.972149	-0.74029	-1.5066	0.0260238	0.0582598	0.363017
HSP90AB1	loss	ean	0.313321	-0.255703	-0.456705	-0.0547018	0.0127993	0.0364068	0.15532	-0.13607	0.446709	0.295237	0.972149	-0.484974	-1.00333	0.0333847	0.066604	0.363017
NFKBIE	loss	ean	0.313321	-0.127972	-0.378816	0.122871	0.316405	0.465515	0.188772	-0.174872	0.552417	0.308008	0.972149	-0.60393	-1.25082	0.0429647	0.0671887	0.363017
ENPP4	loss	ean	0.313321	-0.405148	-0.675483	-0.134813	0.00341383	0.0114992	0.235675	-0.180687	0.652038	0.266395	0.972149	-0.680452	-1.41536	0.0544526	0.0694586	0.363017
GPR110	loss	ean	0.313321	-0.917006	-1.953	0.118993	0.0825923	0.170373	0.322477	-1.31704	1.96199	0.699134	0.972149	2.62998	-0.253843	5.51379	0.0737379	0.363017
PIM1	loss	ean	0.30394	-0.0990936	-0.410332	0.212145	0.531636	0.667151	-0.0334942	-0.586074	0.519086	0.905184	0.972149	-0.842107	-1.80133	0.117118	0.0851235	0.401956
AARS2	loss	ean	0.313321	-0.345645	-0.557798	-0.133492	0.00147578	0.00539712	0.0118108	-0.295745	0.319367	0.939844	0.972149	-0.476038	-1.02316	0.0710786	0.0879279	0.401956
CPNE5	loss	ean	0.30394	0.000742692	-0.389572	0.391057	0.997016	0.997016	-0.165074	-0.885625	0.555476	0.652604	0.972149	-1.06898	-2.31429	0.176335	0.0922579	0.407207
TBC1D22B	loss	ean	0.30394	-0.311419	-0.43338	-0.189457	8.05969e-07	2.5791e-05	-0.0180299	-0.234563	0.198503	0.870023	0.972149	-0.310932	-0.686812	0.0649486	0.104663	0.446564
FOXP4	loss	ean	0.315197	-0.37326	-0.627625	-0.118896	0.00413862	0.0135832	0.156459	-0.25638	0.569297	0.456587	0.972149	-0.55722	-1.28139	0.166954	0.131111	0.453575
PGC	loss	ean	0.315197	-0.118877	-1.14264	0.904884	0.819504	0.845939	0.630915	-0.98908	2.25091	0.444251	0.972149	-2.28992	-5.14011	0.560276	0.114989	0.453575
TJAP1	loss	ean	0.313321	-0.176554	-0.382602	0.029495	0.0928438	0.182831	-0.146154	-0.444861	0.152552	0.336589	0.972149	-0.411676	-0.94305	0.119699	0.128495	0.453575
VEGFA	loss	ean	0.313321	-0.0659468	-0.411264	0.27937	0.707467	0.762504	0.338763	-0.161839	0.839365	0.184101	0.972149	-0.705199	-1.59573	0.185331	0.12028	0.453575
CAPN11	loss	ean	0.313321	-0.28536	-0.785478	0.214759	0.262576	0.43553	-0.395354	-1.12037	0.329663	0.284275	0.972149	1.0034	-0.286346	2.29314	0.126908	0.453575
CDC5L	loss	ean	0.313321	-0.422133	-0.591082	-0.253185	1.35617e-06	3.47179e-05	0.0387208	-0.213996	0.291437	0.763353	0.972149	-0.358299	-0.805954	0.0893549	0.116361	0.453575
BMP5	loss	ean	0.30394	0.487999	-0.388224	1.36422	0.274145	0.43553	1.12358	-0.400528	2.64769	0.147997	0.972149	-2.05902	-4.70971	0.591674	0.127492	0.453575
TDRD6	loss	ean	0.313321	-0.134796	-0.621919	0.352327	0.586657	0.708416	0.140516	-0.609738	0.89077	0.712855	0.972149	-0.968286	-2.29253	0.355957	0.151318	0.509704
GLO1	loss	ean	0.305816	-0.377768	-0.594809	-0.160726	0.000690523	0.00314121	-0.153691	-0.531075	0.223693	0.423729	0.972149	0.46679	-0.189857	1.12344	0.162985	0.515715
RPL7L1	loss	ean	0.313321	-0.410708	-0.595947	-0.225469	1.69528e-05	0.000216996	0.0505645	-0.217975	0.319104	0.711386	0.972149	-0.342648	-0.820358	0.135061	0.159239	0.515715
MRPL14	loss	ean	0.313321	-0.369358	-0.630256	-0.10846	0.00564972	0.0176229	-0.103692	-0.481912	0.274529	0.590125	0.972149	0.475789	-0.197035	1.14861	0.16519	0.515715
HMGCLL1	loss	ean	0.30394	0.0681519	-0.283764	0.420067	0.703548	0.762504	-0.022753	-0.634878	0.589372	0.941769	0.972149	-0.692106	-1.7567	0.372485	0.201903	0.61302
DST	loss	ean	0.30394	-0.342835	-0.672863	-0.0128073	0.0417906	0.0955215	0.30169	-0.284336	0.887716	0.312031	0.972149	-0.655365	-1.67249	0.361763	0.205937	0.61302
GNMT	loss	ean	0.313321	-0.51233	-0.940222	-0.084438	0.0190754	0.0480815	-0.240654	-0.860964	0.379656	0.446003	0.972149	0.672337	-0.431145	1.77582	0.231631	0.668574
SRF	loss	ean	0.313321	-0.318922	-0.514011	-0.123834	0.00142247	0.00535518	0.0511616	-0.231656	0.333979	0.72224	0.972149	-0.304302	-0.807412	0.198807	0.235046	0.668574
CYP39A1	loss	ean	0.313321	-0.261825	-0.838117	0.314468	0.372213	0.541058	0.243428	-0.644162	1.13102	0.589988	0.972149	-0.918537	-2.48519	0.648114	0.249676	0.69475
KIAA1586	loss	ean	0.30394	-0.408601	-0.643801	-0.173401	0.000706566	0.00314121	0.207451	-0.175938	0.59084	0.287999	0.972149	-0.434441	-1.19786	0.328974	0.263837	0.718535
TREML1	loss	ean	0.315197	0.157231	-0.194862	0.509324	0.380432	0.541058	0.0139735	-0.55748	0.585427	0.961674	0.984754	-0.555862	-1.55827	0.446544	0.27622	0.725043
PPP2R5D	loss	ean	0.313321	-0.338651	-0.502847	-0.174455	6.11583e-05	0.000460486	-0.0821133	-0.327741	0.163514	0.511336	0.972149	-0.240617	-0.67574	0.194506	0.277556	0.725043
GTPBP2	loss	ean	0.313321	-0.410461	-0.63927	-0.181652	0.000472908	0.00263184	-0.00472477	-0.336427	0.326978	0.977669	0.992029	-0.31508	-0.905152	0.274991	0.294388	0.753634
COL21A1	loss	ean	0.30394	0.141209	-0.461827	0.744244	0.645443	0.737649	0.322294	-0.726631	1.37122	0.546065	0.972149	-0.929769	-2.75403	0.894495	0.31688	0.795305
PPIL1	loss	ean	0.30394	-0.463551	-0.67005	-0.257052	1.33737e-05	0.000213979	0.0765892	-0.297363	0.450542	0.687359	0.972149	0.307587	-0.340213	0.955388	0.351059	0.802187
BTBD9	loss	ean	0.305816	-0.285586	-0.487871	-0.083301	0.00578253	0.0176229	-0.0534073	-0.419308	0.312493	0.774249	0.972149	-0.314075	-0.948346	0.320197	0.33082	0.802187
MDFI	loss	ean	0.315197	-0.094579	-0.564418	0.37526	0.692439	0.762504	-0.113962	-0.876519	0.648596	0.76901	0.972149	0.632647	-0.704981	1.97028	0.352943	0.802187
PRICKLE4	loss	ean	0.313321	-0.49579	-1.05822	0.0666438	0.0838552	0.170373	-0.605834	-1.44731	0.235641	0.157683	0.972149	0.651383	-0.83945	2.14222	0.390784	0.802187
MED20	loss	ean	0.313321	-0.275774	-0.472592	-0.0789552	0.00615748	0.0183292	-0.0276471	-0.322113	0.266819	0.853619	0.972149	-0.228633	-0.750335	0.29307	0.389359	0.802187
C6orf132	loss	ean	0.313321	-0.349046	-0.631203	-0.066889	0.0154687	0.0421275	-0.0218661	-0.44401	0.400277	0.918923	0.972149	-0.363307	-1.11121	0.384601	0.34008	0.802187
PEX6	loss	ean	0.313321	-0.0304507	-0.475684	0.414783	0.893085	0.914519	-0.839244	-1.50529	-0.173201	0.0136698	0.874866	0.522677	-0.657199	1.70255	0.384245	0.802187
POLR1C	loss	ean	0.313321	-0.395833	-0.642645	-0.14902	0.00174557	0.00620647	-0.142209	-0.50001	0.215593	0.434962	0.972149	0.272094	-0.364406	0.908594	0.401093	0.802187
RSPH9	loss	ean	0.313321	-0.252418	-0.634987	0.13015	0.19528	0.357084	0.0435368	-0.511069	0.598142	0.877402	0.972149	0.433848	-0.552751	1.42045	0.387742	0.802187
TMEM63B	loss	ean	0.313321	-0.473019	-0.700119	-0.245918	5.18715e-05	0.000414972	0.295255	-0.0339702	0.62448	0.0786388	0.972149	-0.251682	-0.837347	0.333983	0.398619	0.802187
SUPT3H	loss	ean	0.313321	-0.171931	-0.479997	0.136135	0.273145	0.43553	0.0713148	-0.403129	0.545758	0.76771	0.972149	-0.412069	-1.24934	0.425206	0.333773	0.802187
GPR111	loss	ean	0.313321	-0.01181	-0.486757	0.463137	0.961026	0.976281	-0.196103	-0.947727	0.555522	0.608211	0.972149	-0.591947	-1.91401	0.73012	0.379173	0.802187
GPR115	loss	ean	0.313321	-0.156631	-0.906864	0.593603	0.681636	0.75869	-0.863625	-2.08168	0.354428	0.164079	0.972149	0.957797	-1.17762	3.09321	0.378337	0.802187
PI16	loss	ean	0.30394	0.293169	-0.526199	1.11254	0.482121	0.647387	-0.336948	-1.82076	1.14686	0.655456	0.972149	-0.656655	-3.22707	1.91376	0.615705	0.842951
MTCH1	loss	ean	0.30394	-0.198961	-0.324975	-0.0729463	0.00205307	0.0071025	-0.0420709	-0.270272	0.186131	0.717156	0.972149	-0.137591	-0.532906	0.257724	0.494123	0.842951
ZFAND3	loss	ean	0.305816	-0.274865	-0.429203	-0.120527	0.000518936	0.00275636	-0.171115	-0.427733	0.0855024	0.190587	0.972149	0.177048	-0.332961	0.687056	0.49525	0.842951
DNAH8	loss	ean	0.305816	0.172361	-0.257872	0.602595	0.431309	0.600082	-0.0574052	-0.805479	0.690668	0.880134	0.972149	-0.370568	-1.67221	0.931078	0.575925	0.842951
GLP1R	loss	ean	0.305816	0.180331	-0.151832	0.512493	0.286401	0.443624	-0.331326	-0.908877	0.246226	0.260006	0.972149	-0.349342	-1.35428	0.655597	0.494656	0.842951
KCNK17	loss	ean	0.305816	0.544243	-0.0819802	1.17047	0.0882909	0.176582	-0.57485	-1.6637	0.514002	0.299864	0.972149	-0.481382	-2.37598	1.41322	0.61762	0.842951
KIF6	loss	ean	0.305816	-0.190968	-0.782161	0.400225	0.525679	0.666207	-0.639411	-1.66736	0.388532	0.222035	0.972149	0.430647	-1.35797	2.21927	0.636155	0.842951
MOCS1	loss	ean	0.305816	-0.0803409	-0.503187	0.342505	0.70889	0.762504	-0.6678	-1.41851	0.0829064	0.081077	0.972149	-0.308031	-1.61122	0.99516	0.642339	0.842951
TDRG1	loss	ean	0.315197	0.188738	-0.0150867	0.392564	0.0694356	0.15064	-0.223741	-0.570636	0.123154	0.205479	0.972149	-0.182945	-0.787669	0.421778	0.552263	0.842951
LRFN2	loss	ean	0.315197	0.202165	-0.641141	1.04547	0.637615	0.735268	-0.792452	-2.22708	0.642176	0.278087	0.972149	-0.646099	-3.14861	1.85641	0.61196	0.842951
NFYA	loss	ean	0.315197	-0.480745	-0.66351	-0.297981	3.82295e-07	2.00025e-05	-0.0982708	-0.394902	0.19836	0.515144	0.972149	-0.121864	-0.642195	0.398467	0.645384	0.842951
TREML2	loss	ean	0.315197	-0.292569	-1.12633	0.541189	0.490598	0.647387	-0.591622	-1.94483	0.761585	0.390488	0.972149	-0.917748	-3.29145	1.45596	0.447558	0.842951
TREM1	loss	ean	0.315197	0.182132	-0.653761	1.01803	0.668553	0.757143	-0.272906	-1.62958	1.08377	0.692646	0.972149	-0.781468	-3.16125	1.59831	0.518841	0.842951
TFEB	loss	ean	0.315197	-0.111513	-0.392887	0.16986	0.436271	0.600459	-0.0449567	-0.490201	0.400288	0.842717	0.972149	-0.280548	-1.0639	0.502808	0.481709	0.842951
FRS3	loss	ean	0.313321	-0.0858249	-0.330234	0.158584	0.490291	0.647387	-0.114814	-0.480482	0.250854	0.537322	0.972149	-0.209297	-0.857148	0.438554	0.525626	0.842951
USP49	loss	ean	0.313321	-0.252952	-0.675273	0.169368	0.239623	0.414483	-0.354928	-0.986774	0.276919	0.270041	0.972149	-0.381261	-1.5007	0.738177	0.503435	0.842951
TAF8	loss	ean	0.313321	-0.412613	-0.594703	-0.230522	1.11346e-05	0.000203604	-0.0486368	-0.321068	0.223794	0.725732	0.972149	-0.139856	-0.62252	0.342807	0.569154	0.842951
GUCA1A	loss	ean	0.313321	-0.380485	-0.895192	0.134222	0.146893	0.280631	-0.0905743	-0.860643	0.679495	0.817213	0.972149	0.32296	-1.04136	1.68728	0.641845	0.842951
GUCA1B	loss	ean	0.313321	-0.443464	-1.01261	0.125679	0.126327	0.244997	-0.19642	-1.04793	0.655093	0.650372	0.972149	-0.364235	-1.87285	1.14438	0.635223	0.842951
C6orf226	loss	ean	0.313321	-0.183244	-0.529703	0.163214	0.298983	0.455594	0.0896425	-0.412615	0.5919	0.725805	0.972149	-0.350022	-1.2435	0.543452	0.441568	0.842951
PTCRA	loss	ean	0.313321	0.220229	-0.208617	0.649075	0.313224	0.465515	-0.436789	-1.05848	0.184905	0.167933	0.972149	0.362775	-0.743167	1.46872	0.519292	0.842951
CNPY3	loss	ean	0.313321	-0.289642	-0.531714	-0.0475697	0.0191575	0.0480815	-0.0637454	-0.414675	0.287184	0.72114	0.972149	0.148314	-0.475961	0.772589	0.640636	0.842951
MEA1	loss	ean	0.313321	-0.296094	-0.499996	-0.0921919	0.00454166	0.0145333	-0.045584	-0.350609	0.259441	0.769014	0.972149	0.17274	-0.367603	0.713083	0.529962	0.842951
KLC4	loss	ean	0.313321	-0.391751	-0.736259	-0.0472424	0.0259464	0.0638681	-0.265222	-0.780585	0.250141	0.312196	0.972149	0.356838	-0.556115	1.26979	0.442609	0.842951
ABCC10	loss	ean	0.313321	-0.257897	-0.489791	-0.0260023	0.0293782	0.0696372	-0.0564213	-0.392596	0.279754	0.741555	0.972149	-0.177537	-0.775564	0.420491	0.559716	0.842951
DLK2	loss	ean	0.313321	-0.318478	-0.89207	0.255113	0.275609	0.43553	0.261052	-0.570477	1.09258	0.537376	0.972149	-0.468025	-1.94725	1.0112	0.534197	0.842951
YIPF3	loss	ean	0.313321	-0.334046	-0.510055	-0.158036	0.00022022	0.00140941	0.0458819	-0.209277	0.301041	0.723834	0.972149	-0.132621	-0.586528	0.321286	0.565936	0.842951
MAD2L1BP	loss	ean	0.313321	-0.411945	-0.60269	-0.2212	2.75586e-05	0.000271346	0.100778	-0.175743	0.3773	0.474021	0.972149	-0.185455	-0.677364	0.306454	0.458931	0.842951
MRPS18A	loss	ean	0.313321	-0.382973	-0.609023	-0.156924	0.000951967	0.00380787	0.06325	-0.264452	0.390952	0.704494	0.972149	-0.152485	-0.735439	0.43047	0.607294	0.842951
RUNX2	loss	ean	0.313321	0.175346	-0.344529	0.695221	0.507574	0.654981	-0.2342	-1.0349	0.566498	0.565515	0.972149	-0.408741	-1.82202	1.00454	0.56988	0.842951
OPN5	loss	ean	0.313321	0.0412352	-0.105055	0.187525	0.579708	0.706691	-0.0428241	-0.280335	0.194687	0.723117	0.972149	-0.148899	-0.565289	0.26749	0.482369	0.842951
GFRAL	loss	ean	0.30394	0.0169447	-0.011284	0.0451734	0.238601	0.414483	-0.00429713	-0.054429	0.0458348	0.866234	0.972149	-0.0211578	-0.108136	0.0658201	0.632678	0.842951
BAG2	loss	ean	0.30394	-0.657401	-1.24845	-0.0663515	0.0293593	0.0696372	-0.124256	-1.0877	0.839188	0.79993	0.972149	0.599181	-1.31926	2.51762	0.539469	0.842951
PRIM2	loss	ean	0.30394	-0.450918	-0.623715	-0.278122	4.68808e-07	2.00025e-05	-0.14929	-0.449855	0.151274	0.329334	0.972149	-0.137801	-0.660534	0.384933	0.604492	0.842951
C6orf223	loss	ean	0.313321	-0.169407	-0.83257	0.493756	0.615723	0.729746	0.604479	-0.356901	1.56586	0.217082	0.972149	-0.3895	-2.09972	1.32072	0.654512	0.846238
CCND3	loss	ean	0.313321	-0.332015	-0.605541	-0.058489	0.0174965	0.0457051	-0.32073	-0.74155	0.10009	0.134796	0.972149	0.14271	-0.599476	0.884896	0.705556	0.89417
PRPH2	loss	ean	0.313321	-0.0739493	-0.557779	0.40988	0.763917	0.801487	0.049988	-0.651414	0.75139	0.888618	0.972149	0.240713	-1.00702	1.48845	0.704627	0.89417
NCR2	loss	ean	0.315197	-0.0433176	-0.222665	0.136029	0.635092	0.735268	-0.0888173	-0.379901	0.202267	0.548856	0.972149	-0.0930954	-0.603695	0.417504	0.720143	0.898332
TRERF1	loss	ean	0.313321	0.233944	-0.347123	0.815011	0.429027	0.600082	0.115627	-0.72674	0.957993	0.787366	0.972149	-0.27043	-1.76893	1.22807	0.722876	0.898332
FGD2	loss	ean	0.30394	-0.0729762	-0.497941	0.351989	0.735787	0.78484	-0.59009	-1.34458	0.164404	0.124916	0.972149	-0.209408	-1.51914	1.10032	0.753382	0.909745
RNF8	loss	ean	0.30394	-0.351573	-0.494578	-0.208569	1.97315e-06	4.2094e-05	-0.0726492	-0.326543	0.181245	0.573987	0.972149	-0.0723183	-0.513054	0.368417	0.747125	0.909745
TNFRSF21	loss	ean	0.313321	-0.34227	-0.590752	-0.0937878	0.00707322	0.0205766	0.128672	-0.264562	0.521906	0.520322	0.972149	0.114402	-0.577275	0.806079	0.745173	0.909745
MRPS10	loss	ean	0.313321	-0.42895	-0.649246	-0.208655	0.00015145	0.00102029	-0.0512535	-0.380845	0.278338	0.759927	0.972149	0.0842881	-0.499646	0.668222	0.776681	0.912066
SLC35B2	loss	ean	0.313321	-0.244985	-0.445688	-0.0442813	0.0168802	0.0450139	0.00201459	-0.288943	0.292972	0.989144	0.992029	-0.0761792	-0.593769	0.441411	0.772415	0.912066
SLC25A27	loss	ean	0.313321	-0.166382	-0.754744	0.42198	0.578478	0.706691	-1.38837	-2.29455	-0.482192	0.0027689	0.35442	0.239104	-1.36036	1.83857	0.768944	0.912066
KCNK5	loss	ean	0.305816	-0.341626	-0.722876	0.0396228	0.0788869	0.165533	0.150896	-0.512005	0.813798	0.654681	0.972149	-0.151111	-1.30456	1.00234	0.796838	0.914536
TREML4	loss	ean	0.315197	-0.187452	-0.519585	0.144681	0.267786	0.43553	-0.0643455	-0.603404	0.474713	0.814545	0.972149	-0.12316	-1.06874	0.822421	0.797991	0.914536
TBCC	loss	ean	0.313321	-0.360014	-0.574001	-0.146028	0.00103181	0.00400217	-0.126827	-0.437041	0.183387	0.421932	0.972149	0.071067	-0.480779	0.622913	0.800219	0.914536
BYSL	loss	ean	0.313321	-0.488016	-0.707744	-0.268289	1.64066e-05	0.000216996	-0.0579686	-0.386709	0.270772	0.728967	0.972149	0.0635278	-0.518899	0.645955	0.83028	0.927696
KLHDC3	loss	ean	0.313321	-0.444458	-0.663729	-0.225187	8.1218e-05	0.00057755	-0.173486	-0.501502	0.15453	0.298994	0.972149	-0.0652718	-0.646344	0.5158	0.825295	0.927696
POLH	loss	ean	0.313321	-0.242414	-0.478996	-0.00583213	0.0446416	0.100248	-0.031113	-0.374084	0.311858	0.858512	0.972149	-0.0623951	-0.672512	0.547721	0.840724	0.927696
MEP1A	loss	ean	0.313321	-0.395662	-1.47358	0.682259	0.470862	0.641174	-0.859663	-2.51985	0.800522	0.30922	0.972149	0.302358	-2.62797	3.23268	0.839319	0.927696
SPATS1	loss	ean	0.313321	-0.0750795	-0.325017	0.174858	0.55507	0.689795	-0.0405014	-0.414363	0.33336	0.831417	0.972149	-0.0548596	-0.717106	0.607387	0.870685	0.952544
MRPL2	loss	ean	0.313321	-0.417141	-0.645328	-0.188954	0.000369317	0.00225108	-0.0869001	-0.428254	0.254454	0.616937	0.972149	-0.0394124	-0.644112	0.565287	0.898084	0.954609
TTBK1	loss	ean	0.313321	-0.789103	-1.51949	-0.0587196	0.0342936	0.0798106	-0.906771	-1.9656	0.152057	0.0930198	0.972149	0.137913	-1.74566	2.02148	0.885591	0.954609
TMEM151B	loss	ean	0.313321	-0.342223	-0.825682	0.141237	0.164767	0.31015	-0.592194	-1.31536	0.130975	0.108189	0.972149	0.0799347	-1.20106	1.36093	0.902403	0.954609
RAB23	loss	ean	0.30394	-0.382823	-0.687294	-0.0783524	0.0138715	0.0385989	-0.108424	-0.604728	0.38788	0.667734	0.972149	0.0642802	-0.923974	1.05253	0.89829	0.954609
KCNK16	loss	ean	0.305816	-0.0111149	-0.09228	0.0700501	0.787852	0.819879	-0.0486682	-0.189795	0.0924585	0.4981	0.972149	0.0116364	-0.233924	0.257196	0.925805	0.96344
ZNF451	loss	ean	0.30394	-0.351774	-0.512747	-0.1908	2.22235e-05	0.000258601	-0.0787177	-0.341114	0.183679	0.555593	0.972149	0.0248167	-0.497674	0.547308	0.925634	0.96344
APOBEC2	loss	ean	0.315197	-0.155066	-0.49935	0.189218	0.376352	0.541058	-0.235826	-0.794606	0.322954	0.407116	0.972149	0.0301382	-0.950036	1.01031	0.951818	0.968061
TREM2	loss	ean	0.315197	0.280676	-0.534847	1.0962	0.498957	0.651699	-0.00672907	-1.33034	1.31688	0.992029	0.992029	-0.0802974	-2.40209	2.24149	0.945815	0.968061
CD2AP	loss	ean	0.313321	-0.541896	-0.745881	-0.337912	2.95533e-07	2.00025e-05	0.126116	-0.196699	0.448931	0.442826	0.972149	0.0170538	-0.55076	0.584868	0.952935	0.968061
BEND6	loss	ean	0.30394	-0.135163	-0.653202	0.382876	0.608201	0.727567	0.224729	-0.619703	1.06916	0.60105	0.972149	-0.0311262	-1.71258	1.65033	0.970981	0.978626
TCTE1	loss	ean	0.313321	-0.0640667	-0.321693	0.193559	0.625112	0.734076	-0.112425	-0.485903	0.261052	0.554241	0.972149	0.00826838	-0.656118	0.672655	0.980488	0.980488

### Sheet: GBM-ean-mrna
gene	cna	covariate	cna.lr.coef	mrna.cna.coef	mrna.cna.95low	mrna.cna.95high	mrna.cna.p	mrna.cna.q	mrna.covariate.coef	mrna.covariate.95low	mrna.covariate.95high	mrna.covariate.p	mrna.covariate.q	mrna.cna.covariate.coef	mrna.cna.covariate.95low	mrna.cna.covariate.95high	mrna.cna.covariate.p	mrna.cna.covariate.q
CYP2C19	loss	ean	-0.46798	-0.112297	-0.191317	-0.0332764	0.00565707	0.0127983	0.531476	0.352507	0.710445	2.82757e-08	1.06882e-05	NA	NA	NA	NA	NA
ERICH1	loss	ean	0.449725	-0.164656	-0.3823	0.0529892	0.13702	0.206349	0.166147	-0.689131	1.02143	0.701579	0.987847	-1.09563587982397	-2.32124253960065	0.129970779952711	0.0793549713997525	0.981652498603958
FBXO25	loss	ean	0.449725	-0.0410448	-0.213118	0.131028	0.638029	0.734721	-0.552141	-1.22834	0.124054	0.108732	0.987847	-0.732340103441728	-1.70132147429469	0.23664126741123	0.137407212469147	0.981652498603958
OR4F21	loss	ean	0.449725	-0.00956326	-0.103292	0.0841659	0.840465	0.872791	-0.0578494	-0.426177	0.310478	0.756686	0.987847	0.0353052799564534	-0.492504661117456	0.563115221030363	0.895004907224669	0.981652498603958
RPL23AP53	loss	ean	0.449725	-0.406503	-0.673495	-0.139512	0.00308949	0.00783776	-0.170815	-1.22001	0.878381	0.748084	0.987847	-0.960958526785232	-2.46444613027683	0.542529076706371	0.208523229550179	0.981652498603958
ZNF596	loss	ean	0.449725	-0.224132	-0.507423	0.0591586	0.120063	0.185999	-0.040489	-1.15374	1.07276	0.942793	0.987847	-1.77644209041157	-3.37171624703478	-0.181167933788356	0.0293234418435043	0.981652498603958
DLGAP2	loss	ean	0.449725	-0.48479	-1.4989	0.529316	0.346312	0.457713	2.40994	-1.4708	6.29068	0.221668	0.987847	1.52549596930394	-4.04076839400632	7.09176033261419	0.588876881078944	0.981652498603958
CLN8	loss	ean	0.449725	-0.46426	-0.756556	-0.171963	0.00205272	0.00546429	0.288568	-0.798479	1.37561	0.600613	0.987847	-0.307130641816192	-1.86810053686467	1.25383925323228	0.697934751005386	0.981652498603958
ARHGEF10	loss	ean	0.449725	-0.491811	-0.815861	-0.16776	0.00318215	0.00796592	-0.389573	-1.59471	0.815566	0.523889	0.987847	-0.0472643599905587	-1.77781265048935	1.68328393050823	0.957024894808035	0.981652498603958
KBTBD11	loss	ean	0.449725	-0.726487	-1.19837	-0.254609	0.0027826	0.00715525	0.466819	-1.33875	2.27239	0.610127	0.987847	0.0433665446783179	-2.54706782649469	2.63380091585132	0.973649937011327	0.981652498603958
MYOM2	loss	ean	0.449725	-0.494063	-0.907364	-0.0807621	0.0194715	0.0383346	-0.134472	-1.71591	1.44696	0.866769	0.987847	-0.449086248042925	-2.71795123153671	1.81977873545086	0.696216881130806	0.981652498603958
DOCK5	loss	ean	0.441611	-0.293576	-0.92221	0.335059	0.357532	0.467637	0.391717	-2.25704	3.04047	0.77048	0.987847	0.0441514301721668	-3.74383475909153	3.83213761943586	0.981652498603958	0.981652498603958
GNRH1	loss	ean	0.441611	-0.531969	-1.05273	-0.0112104	0.0453296	0.0800682	0.270769	-1.92345	2.46499	0.807655	0.987847	0.13677474394024	-3.00117595099982	3.2747254388803	0.931467212873044	0.981652498603958
KCTD9	loss	ean	0.441611	-0.310889	-0.580288	-0.0414896	0.0240145	0.0458596	-0.605427	-1.74054	0.529687	0.293559	0.987847	0.517474259742784	-1.10585340246578	2.14080192195135	0.529657763974087	0.981652498603958
CDCA2	loss	ean	0.441611	-0.831556	-1.31292	-0.350197	0.000829237	0.00232186	-0.829782	-2.85799	1.19843	0.420064	0.987847	1.27314123498626	-1.6273995672184	4.17368203719092	0.387083992598032	0.981652498603958
EBF2	loss	ean	0.441611	-0.410717	-1.16686	0.345422	0.2848	0.387246	-1.61193	-4.86404	1.64018	0.328893	0.987847	1.96991789641356	-2.67743579157432	6.61727158440143	0.403532707623203	0.981652498603958
PPP2R2A	loss	ean	0.441611	-0.400459	-0.590087	-0.21083	5.14021e-05	0.00018334	-0.11615	-0.931731	0.699431	0.778747	0.987847	0.165467513101543	-1.00002054771756	1.33095557392064	0.779414615530574	0.981652498603958
BNIP3L	loss	ean	0.441611	-0.311174	-0.52906	-0.0932889	0.00543165	0.0124434	-0.692699	-1.62981	0.244413	0.146188	0.987847	1.03442340598872	-0.304735496506007	2.37358230848344	0.12901359817566	0.981652498603958
PNMA2	loss	ean	0.441611	-0.448908	-0.799617	-0.0982002	0.0124785	0.0253596	0.656744	-0.820966	2.13446	0.381177	0.987847	0.0540938752750544	-2.05918107563004	2.16736882618015	0.959720432595028	0.981652498603958
ADRA1A	loss	ean	0.441611	-0.368582	-1.20132	0.464156	0.383124	0.492588	-0.846511	-4.27819	2.58517	0.626609	0.987847	0.231666865934392	-4.68133362457132	5.1446673564401	0.925875175520008	0.981652498603958
STMN4	loss	ean	0.441611	-0.639437	-1.43214	0.153261	0.11304	0.178038	1.62114	-1.64553	4.88782	0.3283	0.987847	0.238795610637004	-4.43797566345951	4.91556688473352	0.919755053398353	0.981652498603958
TRIM35	loss	ean	0.441611	-0.412691	-0.559875	-0.265506	1.3722e-07	9.62427e-07	0.243432	-0.363107	0.849972	0.428932	0.987847	-0.444600987414846	-1.31296031276753	0.423758337937835	0.313247797697259	0.981652498603958
PTK2B	loss	ean	0.441611	-0.174413	-0.522733	0.173907	0.323987	0.432745	1.79039	0.354981	3.2258	0.0148592	0.987847	-1.30607550555614	-3.36109911385349	0.748948102741214	0.211083922650128	0.981652498603958
CHRNA2	loss	ean	0.441611	-0.164481	-0.966623	0.637662	0.685871	0.764777	2.335	-0.893952	5.56396	0.155078	0.987847	0.138353392746247	-4.48853852099706	4.76524530648956	0.952953732324153	0.981652498603958
EPHX2	loss	ean	0.441611	-0.161029	-0.703183	0.381125	0.558087	0.667585	0.663953	-1.51844	2.84635	0.548578	0.987847	-1.94976003232925	-5.07699461759838	1.17747455293988	0.219839746334212	0.981652498603958
CLU	loss	ean	0.441611	-0.227638	-0.741897	0.286621	0.383084	0.492588	0.364566	-1.70554	2.43467	0.728289	0.987847	-0.928134546964822	-3.89446466844891	2.03819557451927	0.537272614973506	0.981652498603958
SCARA3	loss	ean	0.441611	-0.322598	-0.724699	0.0795028	0.114991	0.180359	-0.164379	-1.783	1.45424	0.841199	0.987847	-0.318999655276276	-2.63838350227615	2.0003841917236	0.786135486420513	0.981652498603958
ESCO2	loss	ean	0.441611	-0.878837	-1.37278	-0.38489	0.000583973	0.00166182	0.102828	-1.88551	2.09117	0.918729	0.987847	0.0643814149998013	-2.78478719386579	2.91355002386539	0.964438814324177	0.981652498603958
PBK	loss	ean	0.441611	-0.950246	-1.47212	-0.428375	0.000437918	0.00129323	-0.710213	-2.81096	1.39053	0.505071	0.987847	0.992630078935925	-2.01760597700228	4.00286613487413	0.515600188848717	0.981652498603958
SCARA5	loss	ean	0.441611	-0.589126	-1.52311	0.344856	0.214522	0.305397	0.187183	-3.57248	3.94685	0.921749	0.987847	1.19743277578784	-4.18993453173878	6.58480008331447	0.6610972069033	0.981652498603958
ELP3	loss	ean	0.441611	-0.329306	-0.450857	-0.207755	3.28515e-07	2.06965e-06	0.195229	-0.294064	0.684521	0.431626	0.987847	-0.271547897213105	-0.972673671298343	0.429577876872133	0.445225157717383	0.981652498603958
PNOC	loss	ean	0.441611	-0.167052	-1.38513	1.05102	0.786731	0.837702	0.931694	-3.97157	5.83496	0.707795	0.987847	5.03601407560258	-1.99005610101704	12.0620842522222	0.158730288194077	0.981652498603958
ZNF395	loss	ean	0.441611	-0.26328	-0.627943	0.101383	0.155739	0.232686	-0.49021	-1.95813	0.97771	0.510278	0.987847	0.563628126929024	-1.53980920177166	2.66706545562971	0.59719666263881	0.981652498603958
FBXO16	loss	ean	0.441611	-0.222527	-0.59101	0.145956	0.23459	0.329647	0.349248	-1.13405	1.83254	0.642368	0.987847	-1.09480448135059	-3.22027568410933	1.03066672140815	0.310349650953086	0.981652498603958
FZD3	loss	ean	0.441611	-0.346027	-0.721218	0.0291635	0.0703891	0.117212	0.455674	-1.05462	1.96597	0.551891	0.987847	-0.243482851653392	-2.4076454894212	1.92067978611441	0.824342664221295	0.981652498603958
EXTL3	loss	ean	0.441611	-0.755904	-1.07152	-0.440285	5.19287e-06	2.3093e-05	0.0370728	-1.23342	1.30757	0.954089	0.987847	0.509288080404942	-1.31125203164884	2.32982819245873	0.581179277894613	0.981652498603958
INTS9	loss	ean	0.441611	-0.344402	-0.499595	-0.189208	2.20568e-05	8.68487e-05	-0.0131229	-0.637842	0.611596	0.96694	0.987847	-0.463588159608966	-1.35877113250076	0.431594813282831	0.307753139771208	0.981652498603958
HMBOX1	loss	ean	0.441611	-0.458421	-0.78109	-0.135753	0.00567215	0.0127983	0.0429193	-1.25595	1.34179	0.948018	0.987847	0.195503694955416	-1.6657005325037	2.05670792241453	0.835824568823478	0.981652498603958
KIF13B	loss	ean	0.441611	-0.485629	-0.857915	-0.113343	0.0109282	0.0228224	0.0554213	-1.44318	1.55403	0.941833	0.987847	0.670452228923767	-1.47695470369182	2.81785916153935	0.538149773083664	0.981652498603958
DUSP4	loss	ean	0.441611	-0.220574	-0.940091	0.498943	0.545528	0.656718	-0.642663	-3.53902	2.25369	0.66164	0.987847	1.83631421106711	-2.31397933826933	5.98660776040354	0.383296210740662	0.981652498603958
TMEM66	loss	ean	0.441611	-0.282509	-0.469176	-0.095842	0.0032659	0.00812177	0.226547	-0.524864	0.977959	0.552175	0.987847	0.0540490991378231	-1.02267699436008	1.13077519263573	0.921105717775836	0.981652498603958
LEPROTL1	loss	ean	0.441611	-0.437694	-0.634769	-0.240618	2.1746e-05	8.65261e-05	0.369766	-0.423544	1.16308	0.358456	0.987847	-0.202698493947966	-1.33946297945409	0.934065991558158	0.725030522201793	0.981652498603958
MBOAT4	loss	ean	0.441611	-0.278651	-0.6298	0.0724986	0.118968	0.185061	0.48129	-0.932232	1.89481	0.502041	0.987847	-1.15102313071637	-3.17651102672714	0.874464765294395	0.263224965206823	0.981652498603958
DCTN6	loss	ean	0.441611	-0.322197	-0.536896	-0.107499	0.00352865	0.00849572	-0.392644	-1.25689	0.471606	0.370706	0.987847	0.583530080858297	-0.654886776518755	1.82194693823535	0.35325223335419	0.981652498603958
RBPMS	loss	ean	0.441611	-0.120277	-0.638343	0.397788	0.647016	0.736663	-1.45598	-3.54141	0.629449	0.169741	0.987847	1.4639291007918	-1.52435894164569	4.45221714322929	0.334533980190598	0.981652498603958
GTF2E2	loss	ean	0.441611	-0.302008	-0.51499	-0.0890261	0.0057626	0.0128133	-0.410599	-1.26794	0.446742	0.345434	0.987847	-0.107960233835811	-1.33647580813234	1.12055534046072	0.862352514724581	0.981652498603958
GSR	loss	ean	0.441611	-0.413183	-0.620275	-0.206092	0.000124636	0.000409674	0.0638223	-0.769806	0.897451	0.879936	0.987847	-0.198983615467796	-1.393521227959	0.995553997023406	0.74245347649176	0.981652498603958
UBXN8	loss	ean	0.441611	-0.33454	-0.56592	-0.10316	0.00489643	0.0113549	0.13888	-0.79252	1.07028	0.768638	0.987847	-0.403494119164984	-1.73813265193238	0.931144413602414	0.551083977449025	0.981652498603958
PPP2CB	loss	ean	0.441611	-0.40418	-0.576702	-0.231659	8.03997e-06	3.37679e-05	0.438621	-0.255849	1.13309	0.213928	0.987847	-0.122661321537683	-1.1177924270606	0.872469783985232	0.807868461737781	0.981652498603958
TEX15	loss	ean	0.441611	-0.713131	-1.4519	0.0256322	0.058383	0.0994908	-0.15408	-3.12791	2.81975	0.918577	0.987847	0.377832402282858	-3.88347980895657	4.63914461352229	0.861132192370974	0.981652498603958
PURG	loss	ean	0.441611	-0.586273	-0.907555	-0.26499	0.000426035	0.00126804	0.309702	-0.983592	1.603	0.636712	0.987847	-0.193732635982022	-2.04694241808776	1.65947714612372	0.836598801416745	0.981652498603958
WRN	loss	ean	0.441611	-0.62373	-0.873226	-0.374234	2.11558e-06	1.06625e-05	0.293641	-0.710685	1.29797	0.564248	0.987847	-0.288466665717664	-1.72760303644016	1.15066970500483	0.692561967873414	0.981652498603958
FUT10	loss	ean	0.441611	-0.331677	-0.58696	-0.076395	0.0112424	0.0233382	0.488125	-0.539492	1.51574	0.349378	0.987847	-1.01579589420594	-2.48830750501838	0.45671571660649	0.17485741802988	0.981652498603958
MAK16	loss	ean	0.441611	-0.514194	-0.690871	-0.337518	5.03531e-08	4.22966e-07	-0.0400479	-0.751245	0.671149	0.911536	0.987847	-0.153703291410231	-1.17280369071242	0.865397107891953	0.766057667895318	0.981652498603958
RNF122	loss	ean	0.441611	-0.306801	-0.706174	0.0925714	0.131108	0.198235	-0.176753	-1.78439	1.43089	0.828278	0.987847	-0.616277564391444	-2.91992708112661	1.68737195234372	0.597789415708838	0.981652498603958
DUSP26	loss	ean	0.441611	-0.519662	-1.29057	0.251244	0.184846	0.270821	0.548621	-2.5546	3.65184	0.727281	0.987847	1.27040951738517	-3.17630577137114	5.71712480614148	0.573172839014547	0.981652498603958
UNC5D	loss	ean	0.463924	-1.14956	-2.132	-0.167114	0.0221486	0.0430196	0.408258	-3.54648	4.363	0.838612	0.987847	3.13539830564291	-2.53149766666593	8.80229427795176	0.275969328244641	0.981652498603958
KCNU1	loss	ean	0.459867	-0.0548452	-0.350027	0.240337	0.713984	0.784552	0.455436	-0.732793	1.64367	0.449946	0.987847	-0.743918193137332	-2.44657678313568	0.958740396861018	0.389263432313762	0.981652498603958
ZNF703	loss	ean	0.459867	-0.493316	-0.888294	-0.098338	0.0147286	0.0296139	0.244627	-1.30739	1.79664	0.755847	0.987847	-0.492021459088377	-2.71536690200899	1.73132398383224	0.662482076071515	0.981652498603958
ERLIN2	loss	ean	0.459867	-0.411842	-0.616966	-0.206718	0.000113459	0.000379537	0.202069	-0.60394	1.00808	0.620995	0.987847	-1.04246264698033	-2.19711281142442	0.11218751746377	0.076445934233343	0.981652498603958
GPR124	loss	ean	0.459867	-0.410365	-0.929984	0.109254	0.120729	0.186268	-0.620071	-2.66185	1.42171	0.549287	0.987847	1.3268814911554	-1.59807362122641	4.25183660353721	0.371416220355568	0.981652498603958
BRF2	loss	ean	0.459867	-0.217175	-0.425082	-0.00926857	0.0407452	0.0726495	-0.426242	-1.24318	0.3907	0.304153	0.987847	-0.157358593805659	-1.32767223763005	1.01295505001873	0.790807883846461	0.981652498603958
RAB11FIP1	loss	ean	0.459867	0.249795	-0.137917	0.637508	0.204917	0.294519	-0.279568	-1.80304	1.2439	0.717361	0.987847	-0.358293724480105	-2.54074353701038	1.82415608805017	0.746045149891384	0.981652498603958
GOT1L1	loss	ean	0.459867	-0.00473468	-0.0314149	0.0219456	0.726291	0.789032	-0.011238	-0.116075	0.0935987	0.832508	0.987847	0.0141724955410243	-0.136011740274093	0.164356731356142	0.852302908467925	0.981652498603958
ADRB3	loss	ean	0.459867	0.00504996	-0.396852	0.406952	0.980221	0.980221	-0.182537	-1.76176	1.39668	0.819616	0.987847	1.37374924014832	-0.888570354698331	3.63606883499497	0.232031915594597	0.981652498603958
EIF4EBP1	loss	ean	0.459867	-0.141527	-0.470507	0.187454	0.396577	0.50644	-1.092	-2.38469	0.200689	0.0971529	0.987847	0.147376846893369	-1.70446677695491	1.99922047074165	0.875231759000866	0.981652498603958
ASH2L	loss	ean	0.459867	-0.304185	-0.425763	-0.182606	2.07921e-06	1.06208e-05	-0.187146	-0.664875	0.290582	0.440036	0.987847	0.0103412449023683	-0.674030522080354	0.694713011885091	0.976215449221799	0.981652498603958
STAR	loss	ean	0.459867	0.210263	-0.298871	0.719396	0.415701	0.527299	0.302203	-1.69837	2.30278	0.765703	0.987847	0.816721969789139	-2.0492104438437	3.68265438342198	0.574138994562567	0.981652498603958
LSM1	loss	ean	0.459867	-0.118439	-0.359991	0.123113	0.334106	0.44469	-0.215649	-1.1648	0.733501	0.654062	0.987847	-0.374834080079687	-1.73454171141941	0.984873551260034	0.586689818662354	0.981652498603958
BAG4	loss	ean	0.459867	-0.213747	-0.481969	0.0544755	0.117426	0.183417	-0.126179	-1.18012	0.927766	0.813284	0.987847	0.160854585949458	-1.34897767085357	1.67068684275249	0.833519884159106	0.981652498603958
DDHD2	loss	ean	0.459867	-0.200092	-0.399214	-0.000969579	0.0489094	0.0851969	0.236976	-0.54545	1.0194	0.550362	0.987847	-0.0649070934593196	-1.18577410522708	1.05595991830844	0.909037277610971	0.981652498603958
PPAPDC1B	loss	ean	0.459867	-0.34634	-0.607665	-0.0850138	0.00974428	0.0205773	0.434642	-0.592205	1.46149	0.404198	0.987847	-1.17078034085027	-2.64179357785006	0.300232896149528	0.117883156000894	0.981652498603958
WHSC1L1	loss	ean	0.459867	-0.416138	-0.64074	-0.191537	0.000350012	0.00108446	0.194196	-0.688346	1.07674	0.664279	0.987847	0.058517531291546	-1.20577192392231	1.3228069865054	0.927237245597368	0.981652498603958
LETM2	loss	ean	0.459867	-0.116298	-0.428572	0.195976	0.462871	0.571781	-0.458896	-1.68594	0.768144	0.461	0.987847	-0.0583290845886125	-1.81613040188227	1.69947223270505	0.947798714866331	0.981652498603958
FGFR1	loss	ean	0.459867	-0.401791	-0.813556	0.00997474	0.0557368	0.0957659	-0.726095	-2.30176	0.849565	0.363917	0.987847	1.07734634239647	-1.18199759365906	3.33669027845201	0.347526988677881	0.981652498603958
C8orf86	loss	ean	0.459867	0.0780118	-0.213884	0.369908	0.59815	0.706565	-0.458131	-1.6051	0.688838	0.431137	0.987847	1.51584515069249	-0.127249907264912	3.15894020864988	0.0703034866979526	0.981652498603958
TACC1	loss	ean	0.476094	-0.248199	-0.505369	0.00897076	0.0584311	0.0994908	0.144581	-0.839534	1.1287	0.771948	0.987847	0.382941820057129	-1.02868211741696	1.79456575753122	0.592663316243048	0.981652498603958
PLEKHA2	loss	ean	0.476094	-0.188104	-0.404036	0.0278287	0.0872492	0.140941	0.0295448	-0.773506	0.832596	0.942133	0.987847	0.412390783380453	-0.74076876902169	1.5655503357826	0.480814020671831	0.981652498603958
HTRA4	loss	ean	0.46798	0.389187	-0.240023	1.0184	0.2235	0.316416	-1.11745	-3.58986	1.35495	0.373177	0.987847	-0.106754102750288	-3.64860603559476	3.43509783009419	0.952578552097522	0.981652498603958
TM2D2	loss	ean	0.46798	-0.192861	-0.4032	0.0174777	0.0720197	0.11888	-0.337501	-1.164	0.489	0.420939	0.987847	-0.0184113275448587	-1.20241798839595	1.16559533330624	0.975523949642719	0.981652498603958
ADAM9	loss	ean	0.46798	-0.487573	-0.865756	-0.10939	0.0118704	0.0242542	0.223781	-1.26224	1.7098	0.766407	0.987847	-0.207441107786996	-2.33624878528171	1.92136656970772	0.847545186874534	0.981652498603958
ADAM32	loss	ean	0.46798	-0.44577	-1.1167	0.225164	0.191202	0.279051	-1.66444	-4.30079	0.971909	0.214107	0.987847	1.09606142295035	-2.6806497288171	4.8727725747178	0.567127190300066	0.981652498603958
ADAM3A	loss	ean	0.46798	-0.00922631	-0.0455727	0.0271201	0.616631	0.719403	-0.00620265	-0.149021	0.136616	0.931713	0.987847	0.00483831667251023	-0.199756960364628	0.209433593709649	0.962784941202662	0.981652498603958
ADAM18	loss	ean	0.46798	-0.0242675	-0.0835718	0.0350367	0.419969	0.530931	-0.018331	-0.251359	0.214697	0.876662	0.987847	0.0156523238445523	-0.318173426534629	0.349478074223733	0.926292332151831	0.981652498603958
ADAM2	loss	ean	0.46798	-0.00769846	-0.037334	0.0219371	0.608434	0.714249	-0.0151316	-0.134492	0.104229	0.80251	0.987847	0.0184021147016561	-0.152436817118571	0.189241046521884	0.831706598322623	0.981652498603958
PANK1	loss	ean	-0.457838	-1.16072	-1.54008	-0.781363	1.17833e-08	1.14207e-07	0.220263	-0.672858	1.11338	0.6267	0.987847	NA	NA	NA	NA	NA
KIF20B	loss	ean	-0.457838	-1.04979	-1.46523	-0.634346	1.66449e-06	8.98825e-06	0.115051	-0.863016	1.09312	0.816491	0.987847	NA	NA	NA	NA	NA
HTR7	loss	ean	-0.453782	0.114556	-0.430638	0.65975	0.678554	0.76097	0.41914	-0.864399	1.70268	0.519697	0.987847	NA	NA	NA	NA	NA
RPP30	loss	ean	-0.453782	-0.661177	-0.847836	-0.474518	8.60095e-11	1.71285e-09	-0.182491	-0.637955	0.272974	0.429727	0.987847	NA	NA	NA	NA	NA
ANKRD1	loss	ean	-0.453782	-0.391324	-1.25831	0.475664	0.373837	0.485603	-0.0648745	-2.18041	2.05066	0.951756	0.987847	NA	NA	NA	NA	NA
PCGF5	loss	ean	-0.453782	-0.170954	-0.565554	0.223646	0.393279	0.503931	-0.207599	-1.17046	0.755261	0.670653	0.987847	NA	NA	NA	NA	NA
HECTD2	loss	ean	-0.453782	-0.728705	-1.02694	-0.430469	3.42775e-06	1.59962e-05	0.489331	-0.212799	1.19146	0.170508	0.987847	NA	NA	NA	NA	NA
PPP1R3C	loss	ean	-0.453782	-0.615139	-1.09779	-0.132486	0.0128515	0.0259779	0.0695573	-1.06674	1.20585	0.903873	0.987847	NA	NA	NA	NA	NA
TNKS2	loss	ean	-0.453782	-0.898191	-1.11717	-0.679211	1.92698e-13	9.10497e-12	0.274344	-0.241195	0.789883	0.294669	0.987847	NA	NA	NA	NA	NA
FGFBP3	loss	ean	-0.453782	-0.484486	-1.04818	0.0792069	0.0915169	0.146582	0.695665	-0.631423	2.02275	0.301911	0.987847	NA	NA	NA	NA	NA
BTAF1	loss	ean	-0.453782	-0.970965	-1.32723	-0.614698	2.81396e-07	1.80284e-06	0.509956	-0.328794	1.34871	0.231461	0.987847	NA	NA	NA	NA	NA
CPEB3	loss	ean	-0.453782	-0.722332	-1.13443	-0.310229	0.000698465	0.0019703	1.21868	0.248475	2.18888	0.014179	0.987847	NA	NA	NA	NA	NA
MARCH5	loss	ean	-0.461895	-0.548841	-0.712604	-0.385077	6.28118e-10	9.13187e-09	0.0146283	-0.370916	0.400173	0.940328	0.987847	NA	NA	NA	NA	NA
HHEX	loss	ean	-0.461895	0.201635	-0.165168	0.568437	0.279087	0.382227	0.1306	-0.732956	0.994156	0.765447	0.987847	NA	NA	NA	NA	NA
IDE	loss	ean	-0.461895	-0.856952	-1.16203	-0.551874	1.29893e-07	9.44219e-07	0.519415	-0.198823	1.23765	0.155068	0.987847	NA	NA	NA	NA	NA
KIF11	loss	ean	-0.461895	-0.959863	-1.4359	-0.483825	0.000106179	0.000358353	-0.174575	-1.2953	0.946152	0.758632	0.987847	NA	NA	NA	NA	NA
EXOC6	loss	ean	-0.461895	-0.352618	-0.5974	-0.107837	0.00504954	0.0116386	0.131812	-0.422583	0.686208	0.639133	0.987847	NA	NA	NA	NA	NA
CYP26C1	loss	ean	-0.461895	0.13504	-0.360855	0.630935	0.591267	0.700623	-0.513054	-1.63618	0.610077	0.368115	0.987847	NA	NA	NA	NA	NA
CYP26A1	loss	ean	-0.461895	-0.9077	-1.8811	0.0657026	0.0673648	0.113173	0.633695	-1.57092	2.83831	0.570853	0.987847	NA	NA	NA	NA	NA
MYOF	loss	ean	-0.465952	-0.700329	-1.24127	-0.159388	0.0115253	0.0236769	-0.312403	-1.53755	0.91275	0.615056	0.987847	NA	NA	NA	NA	NA
CEP55	loss	ean	-0.465952	-0.604563	-1.13704	-0.0720857	0.0263435	0.0500394	-0.591134	-1.79712	0.614851	0.334277	0.987847	NA	NA	NA	NA	NA
RBP4	loss	ean	-0.465952	-0.173269	-1.15049	0.803951	0.726527	0.789032	1.34068	-0.872578	3.55395	0.23318	0.987847	NA	NA	NA	NA	NA
PDE6C	loss	ean	-0.465952	-0.145592	-0.38192	0.0907353	0.225359	0.317857	-0.224065	-0.759314	0.311183	0.409396	0.987847	NA	NA	NA	NA	NA
LGI1	loss	ean	-0.465952	1.04221	0.182095	1.90232	0.0178997	0.0354246	1.08637	-0.861658	3.0344	0.272205	0.987847	NA	NA	NA	NA	NA
PIPSL	loss	ean	-0.465952	0.0404806	-0.13699	0.217951	0.652803	0.741019	-0.0769459	-0.478891	0.324999	0.705728	0.987847	NA	NA	NA	NA	NA
PLCE1	loss	ean	-0.465952	0.00682552	-0.434233	0.447885	0.975643	0.978231	1.04383	0.044897	2.04277	0.0406753	0.987847	NA	NA	NA	NA	NA
NOC3L	loss	ean	-0.46798	-0.506481	-0.724125	-0.288837	9.12276e-06	3.76382e-05	-0.0512756	-0.544209	0.441658	0.837404	0.987847	NA	NA	NA	NA	NA
TBC1D12	loss	ean	-0.46798	-0.536911	-0.818339	-0.255483	0.000235995	0.000755983	0.122755	-0.514638	0.760149	0.704036	0.987847	NA	NA	NA	NA	NA
HELLS	loss	ean	-0.46798	-0.988142	-1.59739	-0.378891	0.00165675	0.00453806	-0.163783	-1.54365	1.21608	0.814862	0.987847	NA	NA	NA	NA	NA
CYP2C18	loss	ean	-0.46798	-0.145754	-0.371016	0.0795071	0.203002	0.29288	0.668858	0.158673	1.17904	0.0105403	0.987847	NA	NA	NA	NA	NA
CYP2C9	loss	ean	-0.46798	-0.0920168	-0.217595	0.0335617	0.149718	0.224577	-0.0490997	-0.333517	0.235317	0.733457	0.987847	NA	NA	NA	NA	NA
CYP2C8	loss	ean	-0.46798	-0.314959	-1.3955	0.765577	0.565452	0.672141	2.08764	-0.359619	4.5349	0.0939459	0.987847	NA	NA	NA	NA	NA
C10orf129	loss	ean	-0.463924	-0.0402215	-0.101911	0.0214676	0.199581	0.289048	-0.0172347	-0.156952	0.122482	0.807735	0.987847	NA	NA	NA	NA	NA
PDLIM1	loss	ean	-0.463924	0.409101	-0.227134	1.04534	0.205822	0.2947	0.556554	-0.884425	1.99753	0.446498	0.987847	NA	NA	NA	NA	NA
SORBS1	loss	ean	-0.463924	-0.356487	-0.741421	0.0284473	0.0692459	0.115818	0.675824	-0.195996	1.54764	0.127677	0.987847	NA	NA	NA	NA	NA
ALDH18A1	loss	ean	-0.463924	-0.888506	-1.11855	-0.658458	2.74057e-12	8.63279e-11	-0.0385236	-0.559547	0.4825	0.884022	0.987847	NA	NA	NA	NA	NA
TCTN3	loss	ean	-0.463924	-0.379206	-0.617177	-0.141234	0.00198534	0.00536042	-0.377584	-0.916556	0.161388	0.168301	0.987847	NA	NA	NA	NA	NA
ENTPD1	loss	ean	-0.463924	-0.183536	-0.420863	0.0537903	0.128576	0.197295	0.0397001	-0.497811	0.577211	0.884145	0.987847	NA	NA	NA	NA	NA
C10orf131	loss	ean	-0.461895	-0.320659	-0.693358	0.0520399	0.091187	0.146582	0.487383	-0.389198	1.36396	0.273639	0.987847	NA	NA	NA	NA	NA
CC2D2B	loss	ean	-0.461895	-0.0552455	-0.622405	0.511914	0.84761	0.877799	0.616684	-0.717265	1.95063	0.3624	0.987847	NA	NA	NA	NA	NA
CCNJ	loss	ean	-0.465952	-0.888183	-1.24152	-0.53485	1.86755e-06	9.67033e-06	-0.153796	-0.954045	0.646453	0.704627	0.987847	NA	NA	NA	NA	NA
ZNF518A	loss	ean	-0.465952	-0.443053	-0.769309	-0.116798	0.00811844	0.0175358	0.250057	-0.488865	0.988978	0.504673	0.987847	NA	NA	NA	NA	NA
BLNK	loss	ean	-0.465952	0.154055	-0.495307	0.803416	0.639863	0.734721	0.399897	-1.07081	1.87061	0.591821	0.987847	NA	NA	NA	NA	NA
DNTT	loss	ean	-0.465952	-0.0992624	-0.278373	0.0798479	0.275195	0.378268	0.263658	-0.157389	0.684705	0.217858	0.987847	NA	NA	NA	NA	NA
OPALIN	loss	ean	-0.465952	-1.0401	-2.80163	0.721426	0.245136	0.340667	3.11885	-1.02209	7.25979	0.138768	0.987847	NA	NA	NA	NA	NA
TLL2	loss	ean	-0.465952	-1.72663	-2.52841	-0.924862	3.7028e-05	0.000139966	0.0654257	-1.81935	1.9502	0.945399	0.987847	NA	NA	NA	NA	NA
TM9SF3	loss	ean	-0.465952	-0.67535	-0.838992	-0.511708	1.45069e-13	7.83372e-12	0.298978	-0.0716466	0.669603	0.113033	0.987847	NA	NA	NA	NA	NA
PIK3AP1	loss	ean	-0.465952	0.0961887	-0.449448	0.641826	0.728039	0.789032	-0.438784	-1.67457	0.797005	0.483965	0.987847	NA	NA	NA	NA	NA
LCOR	loss	ean	-0.465952	-0.988517	-1.59742	-0.379617	0.00164037	0.00452598	0.782001	-0.597071	2.16107	0.264262	0.987847	NA	NA	NA	NA	NA
C10orf12	loss	ean	-0.459867	-1.05616	-1.48649	-0.62584	3.12045e-06	1.49308e-05	0.625256	-0.387193	1.63771	0.224232	0.987847	NA	NA	NA	NA	NA
SLIT1	loss	ean	-0.459867	1.0585	0.100858	2.01615	0.0305218	0.0575692	0.702587	-1.55053	2.95571	0.538669	0.987847	NA	NA	NA	NA	NA
ARHGAP19	loss	ean	-0.45581	-0.686639	-1.01032	-0.362961	4.76074e-05	0.000173035	-0.119636	-0.933341	0.694069	0.771789	0.987847	NA	NA	NA	NA	NA
FRAT1	loss	ean	-0.45581	-0.225844	-0.704202	0.252514	0.352319	0.46403	-0.0271037	-1.22966	1.17546	0.964532	0.987847	NA	NA	NA	NA	NA
FRAT2	loss	ean	-0.45581	-0.37612	-0.625143	-0.127098	0.00332538	0.00816705	-0.0567032	-0.68273	0.569324	0.858178	0.987847	NA	NA	NA	NA	NA
RRP12	loss	ean	-0.45581	-0.855999	-1.10355	-0.608453	2.08296e-10	3.42329e-09	0.214601	-0.407714	0.836917	0.496616	0.987847	NA	NA	NA	NA	NA
PGAM1	loss	ean	-0.45581	-0.593345	-0.823814	-0.362875	1.09533e-06	6.27324e-06	-0.126448	-0.705834	0.452938	0.666868	0.987847	NA	NA	NA	NA	NA
EXOSC1	loss	ean	-0.45581	-0.713157	-0.947795	-0.47852	1.43695e-08	1.35792e-07	-0.467781	-1.05764	0.122082	0.119208	0.987847	NA	NA	NA	NA	NA
ZDHHC16	loss	ean	-0.45581	-0.738507	-0.925653	-0.551361	1.08872e-12	4.57263e-11	-0.292483	-0.762956	0.177991	0.22118	0.987847	NA	NA	NA	NA	NA
MMS19	loss	ean	-0.45581	-0.796824	-0.969451	-0.624196	5.41093e-16	1.02267e-13	0.0679903	-0.365984	0.501965	0.757282	0.987847	NA	NA	NA	NA	NA
UBTD1	loss	ean	-0.45581	-0.759361	-1.04591	-0.472808	5.5831e-07	3.29752e-06	-0.326195	-1.04657	0.39418	0.372306	0.987847	NA	NA	NA	NA	NA
ANKRD2	loss	ean	-0.45581	-0.777172	-1.41112	-0.143221	0.0166245	0.033074	-0.355608	-1.94932	1.23811	0.659876	0.987847	NA	NA	NA	NA	NA
PI4K2A	loss	ean	-0.45581	-0.731651	-0.926922	-0.536379	9.63701e-12	2.80215e-10	-0.0873061	-0.578206	0.403594	0.725727	0.987847	NA	NA	NA	NA	NA
C10orf62	loss	ean	-0.45581	-0.0618848	-0.512379	0.388609	0.786396	0.837702	0.143956	-0.988558	1.27647	0.801999	0.987847	NA	NA	NA	NA	NA
MORN4	loss	ean	-0.45581	-0.458977	-0.752021	-0.165934	0.00235643	0.00614296	0.0680724	-0.668621	0.804766	0.85535	0.987847	NA	NA	NA	NA	NA
AVPI1	loss	ean	-0.45581	-0.329676	-0.688207	0.0288543	0.0712231	0.11808	-0.241112	-1.14244	0.66021	0.597822	0.987847	NA	NA	NA	NA	NA
MARVELD1	loss	ean	-0.45581	-0.168861	-0.615418	0.277695	0.456062	0.565218	0.218534	-0.904081	1.34115	0.701	0.987847	NA	NA	NA	NA	NA
ZFYVE27	loss	ean	-0.45581	-0.690941	-0.878423	-0.503459	1.87012e-11	4.71269e-10	0.259081	-0.212236	0.730399	0.279097	0.987847	NA	NA	NA	NA	NA
SFRP5	loss	ean	-0.45581	-1.43554	-2.73502	-0.136066	0.0306122	0.0575692	-1.32944	-4.49608	1.83719	0.408047	0.987847	NA	NA	NA	NA	NA
GOLGA7B	loss	ean	-0.45581	0.390733	-0.444682	1.22615	0.356824	0.467637	1.14238	-0.893407	3.17817	0.269243	0.987847	NA	NA	NA	NA	NA
CRTAC1	loss	ean	-0.45581	-1.11668	-2.23759	0.00423363	0.0508602	0.0879195	-0.0597131	-2.79121	2.67179	0.965597	0.987847	NA	NA	NA	NA	NA
LOXL4	loss	ean	-0.45581	-0.630608	-1.44833	0.187109	0.129642	0.197599	-0.370856	-2.36351	1.6218	0.71354	0.987847	NA	NA	NA	NA	NA
PYROXD2	loss	ean	-0.45581	-0.406632	-1.30303	0.489763	0.371445	0.484159	-1.07199	-3.25638	1.11239	0.333702	0.987847	NA	NA	NA	NA	NA
HPS1	loss	ean	-0.45581	-0.0385624	-0.461382	0.384258	0.857207	0.885313	0.0243248	-1.00603	1.05468	0.96285	0.987847	NA	NA	NA	NA	NA
HPSE2	loss	ean	-0.463924	-1.09899	-2.18127	-0.0167074	0.0466113	0.0815697	1.07702	-1.37419	3.52824	0.386615	0.987847	NA	NA	NA	NA	NA
CNNM1	loss	ean	-0.463924	-0.771485	-1.87686	0.33389	0.16989	0.251837	2.21618	-0.386181	4.81854	0.0945001	0.987847	NA	NA	NA	NA	NA
GOT1	loss	ean	-0.463924	-0.603439	-0.923899	-0.282979	0.000281927	0.000888068	0.728444	-0.026008	1.4829	0.0583262	0.987847	NA	NA	NA	NA	NA
SLC25A28	loss	ean	-0.463924	-0.545018	-0.758	-0.332037	1.25604e-06	7.08631e-06	-0.242859	-0.744276	0.258558	0.340032	0.987847	NA	NA	NA	NA	NA
ENTPD7	loss	ean	-0.463924	-0.829382	-1.22461	-0.43415	5.6844e-05	0.000200813	-0.0264357	-0.92158	0.868708	0.953537	0.987847	NA	NA	NA	NA	NA
CUTC	loss	ean	-0.463924	-0.640981	-0.895222	-0.386741	1.7503e-06	9.3185e-06	-0.64415	-1.21997	-0.0683317	0.0285998	0.987847	NA	NA	NA	NA	NA
COX15	loss	ean	-0.463924	-0.646513	-0.823557	-0.469468	2.68373e-11	6.3403e-10	-0.243388	-0.644368	0.157592	0.232234	0.987847	NA	NA	NA	NA	NA
ABCC2	loss	ean	-0.463924	-1.09632	-1.7783	-0.41434	0.00181579	0.00493791	0.361063	-1.18353	1.90565	0.644776	0.987847	NA	NA	NA	NA	NA
DNMBP	loss	ean	-0.463924	-0.770688	-1.18833	-0.353043	0.000368419	0.00113221	0.581303	-0.364603	1.52721	0.226496	0.987847	NA	NA	NA	NA	NA
CPN1	loss	ean	-0.463924	0.0151489	-0.0682211	0.0985189	0.720027	0.788899	-0.00826047	-0.197082	0.180561	0.931219	0.987847	NA	NA	NA	NA	NA
ERLIN1	loss	ean	-0.463924	-0.61883	-0.849523	-0.388138	4.1614e-07	2.56752e-06	-0.300824	-0.823309	0.221661	0.257029	0.987847	NA	NA	NA	NA	NA
CHUK	loss	ean	-0.463924	-0.574206	-0.780316	-0.368095	1.60985e-07	1.10641e-06	-0.163913	-0.630723	0.302897	0.488809	0.987847	NA	NA	NA	NA	NA
CWF19L1	loss	ean	-0.463924	-0.472175	-0.728639	-0.215712	0.00037952	0.00114767	-0.526202	-1.10706	0.0546517	0.0754628	0.987847	NA	NA	NA	NA	NA
PKD2L1	loss	ean	-0.463924	-0.232716	-1.02043	0.554993	0.560202	0.668001	-0.720321	-2.50437	1.06373	0.426188	0.987847	NA	NA	NA	NA	NA
SCD	loss	ean	-0.463924	-0.904053	-1.40409	-0.404013	0.000478359	0.0014017	0.319402	-0.813117	1.45192	0.578118	0.987847	NA	NA	NA	NA	NA
WNT8B	loss	ean	-0.463924	-0.11486	-0.483602	0.253881	0.539106	0.651061	-0.184356	-1.0195	0.65079	0.663284	0.987847	NA	NA	NA	NA	NA
SEC31B	loss	ean	-0.463924	-0.611543	-1.40303	0.179948	0.12892	0.197295	0.924855	-0.867758	2.71747	0.309583	0.987847	NA	NA	NA	NA	NA
NDUFB8	loss	ean	-0.463924	-0.477038	-0.826038	-0.128038	0.00772192	0.0167752	-0.307584	-1.09802	0.48285	0.443099	0.987847	NA	NA	NA	NA	NA
HIF1AN	loss	ean	-0.463924	-0.763544	-0.98389	-0.543198	1.93071e-10	3.31731e-09	0.109036	-0.390016	0.608088	0.66652	0.987847	NA	NA	NA	NA	NA
PAX2	loss	ean	-0.463924	0.444478	-0.703702	1.59266	0.445462	0.553897	-0.185436	-2.7859	2.41503	0.888119	0.987847	NA	NA	NA	NA	NA
FAM178A	loss	ean	-0.463924	-0.864125	-1.1364	-0.591853	3.808e-09	4.4982e-08	-0.0274181	-0.644075	0.589239	0.930098	0.987847	NA	NA	NA	NA	NA
MRPL43	loss	ean	-0.463924	-0.356483	-0.680529	-0.032438	0.0313024	0.0580014	-0.38389	-1.11781	0.350026	0.302954	0.987847	NA	NA	NA	NA	NA
SEMA4G	loss	ean	-0.463924	-0.846026	-1.30612	-0.385929	0.000385702	0.00115711	0.468913	-0.57314	1.51097	0.375286	0.987847	NA	NA	NA	NA	NA
C10orf2	loss	ean	-0.463924	-0.739672	-0.976684	-0.50266	6.44993e-09	6.58938e-08	-0.285746	-0.822544	0.251052	0.294519	0.987847	NA	NA	NA	NA	NA
LZTS2	loss	ean	-0.463924	-0.87041	-1.14048	-0.600345	2.32339e-09	2.92747e-08	-0.217082	-0.82874	0.394576	0.484157	0.987847	NA	NA	NA	NA	NA
PDZD7	loss	ean	-0.463924	-0.959419	-1.69369	-0.22515	0.0107963	0.0226723	1.35074	-0.312277	3.01375	0.110604	0.987847	NA	NA	NA	NA	NA
SFXN3	loss	ean	-0.463924	-0.55062	-0.807717	-0.293523	4.06311e-05	0.000149112	0.10279	-0.479499	0.685078	0.727683	0.987847	NA	NA	NA	NA	NA
KAZALD1	loss	ean	-0.463924	-1.96358	-2.93543	-0.991726	0.000102965	0.000350637	-0.205809	-2.40691	1.99529	0.853648	0.987847	NA	NA	NA	NA	NA
TLX1NB	loss	ean	-0.463924	-1.05604	-1.84332	-0.268768	0.00891003	0.0190282	-0.0833533	-1.86642	1.69971	0.926516	0.987847	NA	NA	NA	NA	NA
TLX1	loss	ean	-0.463924	-1.56555	-3.00057	-0.130526	0.0327132	0.0596871	0.488925	-2.7612	3.73905	0.766655	0.987847	NA	NA	NA	NA	NA
LBX1	loss	ean	-0.463924	-0.0805628	-1.01812	0.856994	0.865383	0.891321	0.116564	-2.00687	2.24	0.913756	0.987847	NA	NA	NA	NA	NA
BTRC	loss	ean	-0.463924	-0.690949	-0.955691	-0.426206	7.99836e-07	4.65135e-06	0.59654	-0.00306351	1.19614	0.0511666	0.987847	NA	NA	NA	NA	NA
DPCD	loss	ean	-0.461895	-0.673328	-1.03858	-0.308074	0.000373287	0.00113792	-0.426119	-1.28751	0.435273	0.329854	0.987847	NA	NA	NA	NA	NA
POLL	loss	ean	-0.461895	-0.560462	-0.747678	-0.373246	2.24193e-08	1.97081e-07	-0.235833	-0.677353	0.205686	0.292873	0.987847	NA	NA	NA	NA	NA
FBXW4	loss	ean	-0.461895	-0.575908	-0.896552	-0.255265	0.000519291	0.00149841	-0.175586	-0.931773	0.580602	0.646985	0.987847	NA	NA	NA	NA	NA
FGF8	loss	ean	-0.459867	-0.639789	-1.10087	-0.178711	0.00686368	0.0151723	0.262058	-0.826989	1.3511	0.635092	0.987847	NA	NA	NA	NA	NA
MGEA5	loss	ean	-0.459867	-0.673578	-0.94902	-0.398136	3.3679e-06	1.59133e-05	0.435478	-0.215104	1.08606	0.187937	0.987847	NA	NA	NA	NA	NA
NPM3	loss	ean	-0.459867	-0.169289	-0.549447	0.210869	0.380257	0.492251	-0.862525	-1.76044	0.0353908	0.0596102	0.987847	NA	NA	NA	NA	NA
KCNIP2	loss	ean	-0.459867	-0.381761	-1.29278	0.52926	0.408919	0.520442	1.22693	-0.924863	3.37871	0.261638	0.987847	NA	NA	NA	NA	NA
C10orf76	loss	ean	-0.459867	-0.443292	-0.599364	-0.287219	9.68634e-08	7.32287e-07	0.0239383	-0.344697	0.392574	0.898057	0.987847	NA	NA	NA	NA	NA
HPS6	loss	ean	-0.459867	-0.304734	-0.508167	-0.101301	0.00358574	0.00857854	-0.502907	-0.983406	-0.0224079	0.0403559	0.987847	NA	NA	NA	NA	NA
LDB1	loss	ean	-0.459867	-1.00253	-1.28649	-0.718577	9.71688e-11	1.74904e-09	0.0471312	-0.623556	0.717818	0.889733	0.987847	NA	NA	NA	NA	NA
PPRC1	loss	ean	-0.459867	-0.948034	-1.26606	-0.630004	2.5351e-08	2.17788e-07	-0.0744883	-0.825659	0.676683	0.844898	0.987847	NA	NA	NA	NA	NA
NOLC1	loss	ean	-0.459867	-0.75261	-0.96297	-0.542251	5.90283e-11	1.31251e-09	0.14343	-0.353429	0.640289	0.569204	0.987847	NA	NA	NA	NA	NA
ELOVL3	loss	ean	-0.459867	-0.321901	-0.909977	0.266176	0.281121	0.383624	-0.0791484	-1.46816	1.30986	0.91049	0.987847	NA	NA	NA	NA	NA
PITX3	loss	ean	-0.459867	-0.524747	-0.879552	-0.169942	0.00401988	0.00949696	0.0713298	-0.766704	0.909363	0.866644	0.987847	NA	NA	NA	NA	NA
GBF1	loss	ean	-0.459867	-1.00725	-1.31476	-0.699729	1.36636e-09	1.91291e-08	0.403647	-0.322696	1.12999	0.273879	0.987847	NA	NA	NA	NA	NA
NFKB2	loss	ean	-0.459867	-0.491903	-0.848644	-0.135162	0.00721347	0.0158529	0.0376363	-0.837079	0.912351	0.932349	0.987847	NA	NA	NA	NA	NA
PSD	loss	ean	-0.459867	-0.518094	-1.43335	0.39716	0.265088	0.365981	1.97692	-0.26725	4.22108	0.0837921	0.987847	NA	NA	NA	NA	NA
CUEDC2	loss	ean	-0.459867	-0.477924	-0.710561	-0.245287	7.96788e-05	0.000273805	-0.333955	-0.904372	0.236462	0.249135	0.987847	NA	NA	NA	NA	NA
FBXL15	loss	ean	-0.459867	-0.291964	-0.595687	0.0117588	0.0594272	0.100733	-0.0758913	-0.820608	0.668826	0.840665	0.987847	NA	NA	NA	NA	NA
C10orf95	loss	ean	-0.459867	-0.449587	-0.890668	-0.00850728	0.0457972	0.0805178	-0.450945	-1.53246	0.630567	0.411254	0.987847	NA	NA	NA	NA	NA
TMEM180	loss	ean	-0.459867	-0.166579	-0.479503	0.146344	0.294505	0.399007	0.321932	-0.445344	1.08921	0.408327	0.987847	NA	NA	NA	NA	NA
ACTR1A	loss	ean	-0.459867	-0.623216	-0.821143	-0.425289	4.88906e-09	5.13351e-08	-0.0340913	-0.519401	0.451219	0.889775	0.987847	NA	NA	NA	NA	NA
SUFU	loss	ean	-0.459867	-0.882291	-1.16067	-0.603911	3.97826e-09	4.53502e-08	0.0545931	-0.627983	0.737169	0.87462	0.987847	NA	NA	NA	NA	NA
TRIM8	loss	ean	-0.459867	-0.771314	-1.01509	-0.527533	4.19909e-09	4.53502e-08	0.0693468	-0.528393	0.667087	0.818968	0.987847	NA	NA	NA	NA	NA
ARL3	loss	ean	-0.459867	-0.481908	-0.7847	-0.179116	0.00200989	0.00538823	-0.207803	-0.950237	0.534631	0.580995	0.987847	NA	NA	NA	NA	NA
SFXN2	loss	ean	-0.457838	-0.60335	-0.98361	-0.22309	0.00207267	0.00547881	-0.963594	-1.89598	-0.0312111	0.042901	0.987847	NA	NA	NA	NA	NA
CYP17A1	loss	ean	-0.457838	-0.17975	-0.626774	0.267274	0.428081	0.53759	0.601991	-0.494095	1.69808	0.279513	0.987847	NA	NA	NA	NA	NA
C10orf32	loss	ean	-0.457838	-0.277547	-0.584572	0.0294776	0.076078	0.125033	0.27705	-0.475763	1.02986	0.468187	0.987847	NA	NA	NA	NA	NA
AS3MT	loss	ean	-0.457838	-0.478607	-0.913324	-0.0438896	0.0311727	0.0580014	-0.0482701	-1.11418	1.01764	0.928808	0.987847	NA	NA	NA	NA	NA
CNNM2	loss	ean	-0.457838	-1.05408	-1.3783	-0.729863	1.74801e-09	2.27845e-08	0.481091	-0.313885	1.27607	0.23363	0.987847	NA	NA	NA	NA	NA
NT5C2	loss	ean	-0.457838	-0.689794	-0.86515	-0.514438	1.24965e-12	4.72369e-11	0.319239	-0.110728	0.749205	0.144423	0.987847	NA	NA	NA	NA	NA
INA	loss	ean	-0.457838	0.206694	-1.32198	1.73537	0.789674	0.838474	2.65306	-0.957608	6.26372	0.148595	0.987847	NA	NA	NA	NA	NA
PCGF6	loss	ean	-0.457838	-0.794778	-1.00923	-0.58033	1.49556e-11	4.03801e-10	-0.384259	-0.890777	0.12226	0.135952	0.987847	NA	NA	NA	NA	NA
TAF5	loss	ean	-0.457838	-0.972198	-1.25491	-0.689482	2.54347e-10	4.00597e-09	-0.416769	-1.08453	0.250993	0.219374	0.987847	NA	NA	NA	NA	NA
CALHM1	loss	ean	-0.457838	0.0468696	-0.59753	0.69127	0.885898	0.905255	1.16383	-0.358217	2.68587	0.132897	0.987847	NA	NA	NA	NA	NA
CALHM2	loss	ean	-0.457838	-0.234279	-0.590618	0.122059	0.195864	0.284756	-0.329248	-1.1709	0.512407	0.440695	0.987847	NA	NA	NA	NA	NA
PDCD11	loss	ean	-0.457838	-1.05054	-1.39083	-0.71024	8.99801e-09	8.95065e-08	0.12192	-0.681843	0.925684	0.764767	0.987847	NA	NA	NA	NA	NA
USMG5	loss	ean	-0.457838	-0.392192	-0.776071	-0.00831201	0.0453031	0.0800682	-0.039547	-0.946253	0.867159	0.931425	0.987847	NA	NA	NA	NA	NA
CALHM3	loss	ean	-0.459867	-0.245909	-0.598893	0.107075	0.170671	0.252006	-0.474181	-1.27364	0.325277	0.243016	0.987847	NA	NA	NA	NA	NA
NEURL	loss	ean	-0.459867	-0.0571311	-1.0011	0.886834	0.904954	0.922028	2.30416	0.166215	4.4421	0.0348484	0.987847	NA	NA	NA	NA	NA
SH3PXD2A	loss	ean	-0.459867	-1.09255	-1.65641	-0.528692	0.000190092	0.000614143	0.0805202	-1.24834	1.40938	0.904843	0.987847	NA	NA	NA	NA	NA
OBFC1	loss	ean	-0.459867	-0.588326	-0.800502	-0.37615	1.81778e-07	1.227e-06	-0.0844474	-0.584491	0.415596	0.739035	0.987847	NA	NA	NA	NA	NA
SLK	loss	ean	-0.459867	-0.701838	-1.02714	-0.376534	3.58939e-05	0.000137049	0.566667	-0.199989	1.33332	0.14622	0.987847	NA	NA	NA	NA	NA
COL17A1	loss	ean	-0.459867	-0.379919	-1.10605	0.346214	0.302827	0.407361	0.74864	-0.962662	2.45994	0.388683	0.987847	NA	NA	NA	NA	NA
GSTO1	loss	ean	-0.459867	-0.0915803	-0.570074	0.386913	0.705788	0.784552	-0.530986	-1.61471	0.552733	0.334474	0.987847	NA	NA	NA	NA	NA
GSTO2	loss	ean	-0.459867	-0.66774	-1.37219	0.0367107	0.0630186	0.106344	1.64722	0.0517394	3.2427	0.0431091	0.987847	NA	NA	NA	NA	NA
ITPRIP	loss	ean	-0.459867	-0.465539	-0.893469	-0.0376095	0.0331991	0.0600442	0.101558	-0.867642	1.07076	0.836227	0.987847	NA	NA	NA	NA	NA
CCDC147	loss	ean	-0.459867	-0.498979	-1.38084	0.382878	0.265288	0.365981	-0.296669	-2.29395	1.70061	0.769511	0.987847	NA	NA	NA	NA	NA
SORCS3	loss	ean	-0.459867	-0.295071	-1.41788	0.82774	0.604284	0.711587	2.03817	-0.504833	4.58118	0.115356	0.987847	NA	NA	NA	NA	NA
SORCS1	loss	ean	-0.461895	-1.59748	-2.72368	-0.471288	0.00574439	0.0128133	1.4564	-1.30333	4.21614	0.29868	0.987847	NA	NA	NA	NA	NA
XPNPEP1	loss	ean	-0.461895	-0.869951	-1.04546	-0.694438	9.99332e-18	3.77748e-15	0.0112186	-0.401855	0.424293	0.957267	0.987847	NA	NA	NA	NA	NA
ADD3	loss	ean	-0.461895	-0.467838	-0.937609	0.00193249	0.0509375	0.0879195	0.0619951	-1.04363	1.16762	0.911912	0.987847	NA	NA	NA	NA	NA
MXI1	loss	ean	-0.461895	-0.389593	-0.755646	-0.0235399	0.0371423	0.0668561	0.0858108	-0.775707	0.947328	0.844217	0.987847	NA	NA	NA	NA	NA
SMNDC1	loss	ean	-0.461895	-0.491674	-0.671768	-0.31158	2.69488e-07	1.75632e-06	-0.244648	-0.668504	0.179208	0.255846	0.987847	NA	NA	NA	NA	NA
DUSP5	loss	ean	-0.457838	0.195419	-0.448071	0.838909	0.549311	0.659173	0.342923	-1.23558	1.92143	0.668301	0.987847	NA	NA	NA	NA	NA
SMC3	loss	ean	-0.457838	-0.945335	-1.24299	-0.647677	3.72703e-09	4.4982e-08	0.193303	-0.536865	0.923471	0.601619	0.987847	NA	NA	NA	NA	NA
RBM20	loss	ean	-0.461895	0.129655	-0.46742	0.726729	0.668437	0.751992	-0.0358176	-1.44622	1.37459	0.96004	0.987847	NA	NA	NA	NA	NA
PDCD4	loss	ean	-0.459867	-0.671466	-0.958033	-0.384898	7.98615e-06	3.37679e-05	-0.183998	-0.860927	0.49293	0.591949	0.987847	NA	NA	NA	NA	NA
SHOC2	loss	ean	-0.459867	-0.614715	-0.808913	-0.420516	4.13979e-09	4.53502e-08	0.293539	-0.165196	0.752274	0.208015	0.987847	NA	NA	NA	NA	NA
ADRA2A	loss	ean	-0.459867	0.101046	-0.804131	1.00622	0.825695	0.859815	0.120447	-2.01776	2.25865	0.911508	0.987847	NA	NA	NA	NA	NA
GPAM	loss	ean	-0.459867	-0.514231	-0.840998	-0.187464	0.00224905	0.00590375	0.428765	-0.371335	1.22886	0.291302	0.987847	NA	NA	NA	NA	NA
GUCY2GP	loss	ean	-0.459867	-0.0428555	-0.0908193	0.00510836	0.0795102	0.129547	-0.00950093	-0.126942	0.10794	0.873192	0.987847	NA	NA	NA	NA	NA
ACSL5	loss	ean	-0.459867	0.00695157	-0.362882	0.376785	0.970417	0.978181	0.283286	-0.622263	1.18883	0.537363	0.987847	NA	NA	NA	NA	NA
ZDHHC6	loss	ean	-0.459867	-0.499894	-0.702091	-0.297698	2.67367e-06	1.2957e-05	-0.124504	-0.619589	0.370581	0.619929	0.987847	NA	NA	NA	NA	NA
VTI1A	loss	ean	-0.459867	-0.817768	-1.01265	-0.622888	6.64758e-14	4.18798e-12	0.150595	-0.309748	0.610939	0.518947	0.987847	NA	NA	NA	NA	NA
TCF7L2	loss	ean	-0.463924	-0.931068	-1.2536	-0.608539	6.24639e-08	4.92898e-07	0.24675	-0.515128	1.00863	0.523123	0.987847	NA	NA	NA	NA	NA
HABP2	loss	ean	-0.463924	0.902217	-0.162158	1.96659	0.096026	0.151874	0.977522	-1.53674	3.49179	0.4435	0.987847	NA	NA	NA	NA	NA
NRAP	loss	ean	-0.463924	-0.574764	-1.397	0.247475	0.169233	0.251837	1.84571	-0.0965861	3.788	0.0623664	0.987847	NA	NA	NA	NA	NA
CASP7	loss	ean	-0.463924	-0.62587	-1.0444	-0.207337	0.00364188	0.00865806	-0.460006	-1.44866	0.528652	0.359319	0.987847	NA	NA	NA	NA	NA
DCLRE1A	loss	ean	-0.463924	-0.453655	-0.684176	-0.223134	0.000152191	0.000495932	0.177376	-0.367161	0.721912	0.520735	0.987847	NA	NA	NA	NA	NA
NHLRC2	loss	ean	-0.463924	-0.892699	-1.29766	-0.487738	2.47462e-05	9.64337e-05	0.543172	-0.413424	1.49977	0.263618	0.987847	NA	NA	NA	NA	NA
ADRB1	loss	ean	-0.463924	0.0105427	-0.653635	0.674721	0.975016	0.978231	0.806096	-0.762824	2.37502	0.311582	0.987847	NA	NA	NA	NA	NA
C10orf118	loss	ean	-0.463924	-0.821934	-1.17137	-0.472503	7.40486e-06	3.21728e-05	0.571496	-0.253929	1.39692	0.173303	0.987847	NA	NA	NA	NA	NA
TDRD1	loss	ean	-0.463924	0.186742	-0.274742	0.648226	0.425162	0.535704	0.0470326	-1.04308	1.13715	0.932165	0.987847	NA	NA	NA	NA	NA
VWA2	loss	ean	-0.463924	0.355198	-0.548967	1.25936	0.438769	0.547375	1.36635	-0.769468	3.50216	0.208127	0.987847	NA	NA	NA	NA	NA
AFAP1L2	loss	ean	-0.463924	-0.810085	-1.51211	-0.108063	0.0240217	0.0458596	0.729412	-0.928902	2.38773	0.38611	0.987847	NA	NA	NA	NA	NA
ABLIM1	loss	ean	-0.463924	-0.16311	-0.621013	0.294793	0.482556	0.592228	1.03675	-0.044904	2.11841	0.0601629	0.987847	NA	NA	NA	NA	NA
FAM160B1	loss	ean	-0.463924	-0.614582	-0.818025	-0.41114	1.72076e-08	1.54868e-07	0.151312	-0.346601	0.649225	0.549041	0.987847	NA	NA	NA	NA	NA
TRUB1	loss	ean	-0.463924	-0.615509	-0.889188	-0.341831	1.72885e-05	6.95217e-05	0.25652	-0.389962	0.903002	0.434192	0.987847	NA	NA	NA	NA	NA
ATRNL1	loss	ean	-0.465952	-0.131692	-1.16695	0.903562	0.801853	0.84198	1.78363	-0.561072	4.12833	0.134891	0.987847	NA	NA	NA	NA	NA
GFRA1	loss	ean	-0.470009	-2.01705	-3.39209	-0.642005	0.00432051	0.0101438	1.70241	-1.41186	4.81668	0.281761	0.987847	NA	NA	NA	NA	NA
PNLIPRP3	loss	ean	-0.470009	-0.12904	-0.63138	0.373301	0.612446	0.716733	0.378455	-0.759275	1.51618	0.511951	0.987847	NA	NA	NA	NA	NA
PNLIP	loss	ean	-0.470009	0.013846	-0.0595746	0.0872666	0.709906	0.784552	-0.0213317	-0.193986	0.151323	0.807434	0.987847	NA	NA	NA	NA	NA
PNLIPRP1	loss	ean	-0.470009	0.0141361	-0.0495622	0.0778344	0.661603	0.746525	-0.0105658	-0.154833	0.133702	0.885114	0.987847	NA	NA	NA	NA	NA
PNLIPRP2	loss	ean	-0.470009	-0.0502301	-0.146217	0.045757	0.302742	0.407361	-0.0177933	-0.23519	0.199604	0.87172	0.987847	NA	NA	NA	NA	NA
C10orf82	loss	ean	-0.470009	-0.373168	-1.00224	0.255906	0.242957	0.338885	0.833542	-0.591219	2.2583	0.249471	0.987847	NA	NA	NA	NA	NA
HSPA12A	loss	ean	-0.470009	-0.934921	-1.5553	-0.314545	0.00339407	0.00822408	1.28292	-0.122144	2.68798	0.073208	0.987847	NA	NA	NA	NA	NA
KIAA1598	loss	ean	-0.470009	-0.538889	-1.15396	0.0761836	0.0854655	0.138652	0.506839	-0.886212	1.89989	0.473252	0.987847	NA	NA	NA	NA	NA
VAX1	loss	ean	-0.470009	-2.67338	-3.74561	-1.60116	2.23028e-06	1.10927e-05	0.605416	-1.82303	3.03386	0.622959	0.987847	NA	NA	NA	NA	NA
KCNK18	loss	ean	-0.470009	-0.506378	-0.695243	-0.317514	4.21127e-07	2.56752e-06	-0.0427423	-0.470493	0.385008	0.843724	0.987847	NA	NA	NA	NA	NA
SLC18A2	loss	ean	-0.470009	-0.0592485	-0.467219	0.348722	0.774504	0.829356	-0.155327	-1.07932	0.768668	0.740191	0.987847	NA	NA	NA	NA	NA
PDZD8	loss	ean	-0.470009	-1.01921	-1.41823	-0.620183	1.30973e-06	7.28055e-06	0.660707	-0.243028	1.56444	0.150636	0.987847	NA	NA	NA	NA	NA
EMX2OS	loss	ean	-0.470009	-0.0800995	-1.03947	0.879274	0.869166	0.892785	0.799629	-1.37321	2.97247	0.468197	0.987847	NA	NA	NA	NA	NA
EMX2	loss	ean	-0.470009	-0.0242856	-1.03207	0.983497	0.962079	0.974976	-0.283578	-2.56606	1.99891	0.806381	0.987847	NA	NA	NA	NA	NA
RAB11FIP2	loss	ean	-0.470009	-0.651205	-0.896433	-0.405977	5.31213e-07	3.18728e-06	0.313974	-0.241432	0.869381	0.265727	0.987847	NA	NA	NA	NA	NA
CASC2	loss	ean	-0.470009	0.0871321	-0.458542	0.632806	0.752773	0.810679	0.32219	-0.913684	1.55806	0.607172	0.987847	NA	NA	NA	NA	NA
PRLHR	loss	ean	-0.470009	-0.524823	-1.29395	0.244307	0.179561	0.264101	0.870471	-0.946179	2.68712	0.345208	0.987847	NA	NA	NA	NA	NA
EIF3A	loss	ean	-0.470009	-0.958916	-1.22976	-0.688074	8.75401e-11	1.71285e-09	0.364497	-0.27522	1.00421	0.26198	0.987847	NA	NA	NA	NA	NA
NANOS1	loss	ean	-0.470009	-0.655143	-1.086	-0.224284	0.0031255	0.00787626	-0.111169	-1.12884	0.9065	0.829372	0.987847	NA	NA	NA	NA	NA
FAM45A	loss	ean	-0.470009	-0.661668	-0.85619	-0.467146	3.74572e-10	5.66354e-09	-0.147569	-0.60702	0.311883	0.52657	0.987847	NA	NA	NA	NA	NA
SFXN4	loss	ean	-0.470009	-0.389883	-0.648033	-0.131732	0.00332732	0.00816705	-0.364054	-0.973794	0.245686	0.239918	0.987847	NA	NA	NA	NA	NA
PRDX3	loss	ean	-0.470009	-0.278116	-0.604428	0.0481969	0.094234	0.149666	-0.151913	-0.922648	0.618822	0.697444	0.987847	NA	NA	NA	NA	NA
GRK5	loss	ean	-0.474065	-0.984952	-1.32403	-0.645873	5.26366e-08	4.32536e-07	0.445278	-0.322688	1.21324	0.253706	0.987847	NA	NA	NA	NA	NA
RGS10	loss	ean	-0.470009	0.058556	-0.401838	0.51895	0.801885	0.84198	-0.548145	-1.63557	0.539284	0.320789	0.987847	NA	NA	NA	NA	NA
TIAL1	loss	ean	-0.472037	-0.659057	-0.920637	-0.397477	1.77549e-06	9.32131e-06	-0.0170187	-0.609459	0.575422	0.954803	0.987847	NA	NA	NA	NA	NA
BAG3	loss	ean	-0.472037	-0.530072	-0.956078	-0.104066	0.0150957	0.0301914	0.73387	-0.230972	1.69871	0.134939	0.987847	NA	NA	NA	NA	NA
INPP5F	loss	ean	-0.472037	-0.964002	-1.42698	-0.501023	6.44367e-05	0.000223459	1.24004	0.191465	2.28862	0.0207867	0.987847	NA	NA	NA	NA	NA
SEC23IP	loss	ean	-0.472037	-0.685367	-0.911822	-0.458911	1.62977e-08	1.50257e-07	0.0508395	-0.46205	0.563729	0.844959	0.987847	NA	NA	NA	NA	NA
PPAPDC1A	loss	ean	-0.472037	0.148568	-0.793513	1.09065	0.755733	0.811554	0.554288	-1.57939	2.68797	0.608436	0.987847	NA	NA	NA	NA	NA
WDR11	loss	ean	-0.465952	-0.499477	-0.736033	-0.262922	5.14128e-05	0.00018334	0.257842	-0.300892	0.816576	0.363254	0.987847	NA	NA	NA	NA	NA
FGFR2	loss	ean	-0.461895	-0.183175	-0.770727	0.404378	0.538759	0.651061	0.252546	-1.18711	1.6922	0.729322	0.987847	NA	NA	NA	NA	NA
ATE1	loss	ean	-0.463924	-0.960227	-1.35885	-0.561602	4.59948e-06	2.0947e-05	0.898203	-0.043332	1.83974	0.0613642	0.987847	NA	NA	NA	NA	NA
NSMCE4A	loss	ean	-0.463924	-0.344494	-0.595416	-0.093572	0.0074622	0.0163047	-0.280842	-0.873507	0.311824	0.350555	0.987847	NA	NA	NA	NA	NA
TACC2	loss	ean	-0.470009	-0.6225	-0.990119	-0.25488	0.00104039	0.00289169	0.689932	-0.142673	1.52254	0.103641	0.987847	NA	NA	NA	NA	NA
BTBD16	loss	ean	-0.470009	-0.900829	-1.52037	-0.281285	0.00466375	0.0108821	0.125207	-1.27797	1.52838	0.860262	0.987847	NA	NA	NA	NA	NA
PLEKHA1	loss	ean	-0.470009	-0.637756	-0.943977	-0.331534	6.41956e-05	0.000223459	0.207237	-0.486309	0.900784	0.555736	0.987847	NA	NA	NA	NA	NA
ARMS2	loss	ean	-0.470009	-0.586283	-1.09046	-0.0821007	0.022972	0.0443031	-0.377346	-1.51925	0.764553	0.514723	0.987847	NA	NA	NA	NA	NA
HTRA1	loss	ean	-0.470009	0.0466808	-0.36548	0.458842	0.823196	0.85958	0.413141	-0.520344	1.34663	0.383179	0.987847	NA	NA	NA	NA	NA
DMBT1	loss	ean	-0.470009	-0.969544	-1.65224	-0.286849	0.00568814	0.0127983	0.746592	-0.799613	2.2928	0.341515	0.987847	NA	NA	NA	NA	NA
C10orf120	loss	ean	-0.470009	-0.210779	-0.322352	-0.0992069	0.000269829	0.000857104	-0.0470056	-0.309378	0.215366	0.723793	0.987847	NA	NA	NA	NA	NA
CUZD1	loss	ean	-0.465952	-0.781982	-1.79795	0.233986	0.130378	0.197924	-1.15339	-3.55306	1.24628	0.343721	0.987847	NA	NA	NA	NA	NA
FAM24B	loss	ean	-0.465952	-0.516455	-1.53873	0.505824	0.319713	0.428552	-0.892936	-3.30751	1.52164	0.466028	0.987847	NA	NA	NA	NA	NA
C10orf88	loss	ean	-0.465952	-0.633227	-0.812245	-0.454208	9.06272e-11	1.71285e-09	-0.0482296	-0.486158	0.389698	0.828	0.987847	NA	NA	NA	NA	NA
PSTK	loss	ean	-0.465952	-0.127566	-0.506195	0.251063	0.506549	0.615677	-0.23205	-1.15828	0.69418	0.621248	0.987847	NA	NA	NA	NA	NA
IKZF5	loss	ean	-0.465952	-0.579443	-0.817959	-0.340928	3.86329e-06	1.78088e-05	-0.164554	-0.748029	0.418921	0.578124	0.987847	NA	NA	NA	NA	NA
ACADSB	loss	ean	-0.465952	-0.630248	-0.91731	-0.343186	2.65657e-05	0.000102468	0.133759	-0.544269	0.811786	0.69719	0.987847	NA	NA	NA	NA	NA
HMX2	loss	ean	-0.465952	-0.662068	-1.17202	-0.152118	0.0112986	0.0233382	1.54952	0.298593	2.80044	0.0155468	0.987847	NA	NA	NA	NA	NA
HMX3	loss	ean	-0.465952	0.0331088	-0.422892	0.48911	0.886096	0.905255	0.850383	-0.268206	1.96897	0.135135	0.987847	NA	NA	NA	NA	NA
BUB3	loss	ean	-0.465952	-0.561296	-0.761553	-0.361038	1.3749e-07	9.62427e-07	-0.129744	-0.620983	0.361496	0.602474	0.987847	NA	NA	NA	NA	NA
GPR26	loss	ean	-0.465952	0.327023	-0.977386	1.63143	0.621005	0.722277	3.4464	0.256662	6.63614	0.0343993	0.987847	NA	NA	NA	NA	NA
CPXM2	loss	ean	-0.465952	-0.444483	-1.64592	0.756956	0.46585	0.573587	0.57278	-2.36516	3.51072	0.70057	0.987847	NA	NA	NA	NA	NA
CHST15	loss	ean	-0.465952	-0.392464	-0.748905	-0.0360219	0.0311579	0.0580014	-0.0875499	-0.959174	0.784074	0.84292	0.987847	NA	NA	NA	NA	NA
OAT	loss	ean	-0.46798	-0.583466	-0.855361	-0.311572	3.93016e-05	0.000145647	0.109593	-0.52979	0.748975	0.735283	0.987847	NA	NA	NA	NA	NA
FAM53B	loss	ean	-0.46798	-0.88964	-1.27202	-0.507263	9.16062e-06	3.76382e-05	-0.104618	-1.00381	0.794572	0.818458	0.987847	NA	NA	NA	NA	NA
METTL10	loss	ean	-0.46798	-0.63223	-0.853187	-0.411274	7.94563e-08	6.12949e-07	-0.0319424	-0.551539	0.487655	0.903465	0.987847	NA	NA	NA	NA	NA
FAM175B	loss	ean	-0.46798	-0.684736	-0.843202	-0.52627	1.61311e-14	1.69883e-12	-0.136289	-0.508935	0.236357	0.47095	0.987847	NA	NA	NA	NA	NA
ZRANB1	loss	ean	-0.46798	-0.880481	-1.10726	-0.653702	2.19382e-12	7.53877e-11	0.28828	-0.245008	0.821568	0.287124	0.987847	NA	NA	NA	NA	NA
CTBP2	loss	ean	-0.474065	-0.694202	-0.857114	-0.53129	3.1861e-14	2.40869e-12	-0.192851	-0.575951	0.19025	0.321439	0.987847	NA	NA	NA	NA	NA
C10orf137	loss	ean	-0.470009	-0.695764	-0.942535	-0.448994	1.17737e-07	8.72639e-07	-0.0795594	-0.65986	0.500741	0.786806	0.987847	NA	NA	NA	NA	NA
MMP21	loss	ean	-0.470009	-0.479908	-0.918245	-0.0415709	0.0321081	0.0589167	0.444365	-0.58642	1.47515	0.395615	0.987847	NA	NA	NA	NA	NA
UROS	loss	ean	-0.470009	-0.727441	-1.03433	-0.420553	6.36085e-06	2.79582e-05	0.0384597	-0.683212	0.760132	0.916263	0.987847	NA	NA	NA	NA	NA
BCCIP	loss	ean	-0.470009	-0.671284	-0.877176	-0.465392	1.59183e-09	2.14897e-08	0.0466122	-0.43756	0.530784	0.849365	0.987847	NA	NA	NA	NA	NA
DHX32	loss	ean	-0.470009	-0.555507	-0.787207	-0.323806	5.06187e-06	2.27784e-05	0.20979	-0.335072	0.754652	0.447909	0.987847	NA	NA	NA	NA	NA
ADAM12	loss	ean	-0.46798	-0.146016	-0.926125	0.634094	0.711979	0.784552	-0.380391	-2.28423	1.52345	0.693509	0.987847	NA	NA	NA	NA	NA
C10orf90	loss	ean	-0.46798	-0.172213	-0.93253	0.588105	0.655073	0.741371	1.00278	-0.785168	2.79073	0.269493	0.987847	NA	NA	NA	NA	NA
DOCK1	loss	ean	-0.472037	-0.839179	-1.1299	-0.548459	6.25903e-08	4.92898e-07	0.399273	-0.310222	1.10877	0.267879	0.987847	NA	NA	NA	NA	NA
FAM196A	loss	ean	-0.476094	0.0569188	-1.12103	1.23486	0.92405	0.938954	0.902122	-1.86791	3.67216	0.520818	0.987847	NA	NA	NA	NA	NA
NPS	loss	ean	-0.476094	0.107131	-0.346558	0.56082	0.641423	0.734721	-0.320501	-1.38739	0.746385	0.553625	0.987847	NA	NA	NA	NA	NA
FOXI2	loss	ean	-0.476094	-0.644759	-0.897944	-0.391575	1.40077e-06	7.67377e-06	-0.103958	-0.699341	0.491426	0.730529	0.987847	NA	NA	NA	NA	NA
CLRN3	loss	ean	-0.476094	-0.219509	-0.837991	0.398974	0.484149	0.59226	0.385494	-1.00834	1.77933	0.585489	0.987847	NA	NA	NA	NA	NA
PTPRE	loss	ean	-0.472037	-0.600097	-1.05272	-0.147473	0.00971494	0.0205773	0.835986	-0.184064	1.85604	0.10745	0.987847	NA	NA	NA	NA	NA
MKI67	loss	ean	-0.472037	-1.11025	-1.82272	-0.397787	0.00247569	0.00640965	0.293652	-1.31198	1.89929	0.718285	0.987847	NA	NA	NA	NA	NA
MGMT	loss	ean	-0.476094	-0.0762192	-0.691031	0.538593	0.806792	0.844785	0.306517	-1.13692	1.74995	0.675334	0.987847	NA	NA	NA	NA	NA
EBF3	loss	ean	-0.476094	-1.1348	-2.46377	0.194161	0.0936228	0.149322	-1.65696	-4.7788	1.46488	0.295923	0.987847	NA	NA	NA	NA	NA
GLRX3	loss	ean	-0.476094	-0.780692	-1.11292	-0.448468	7.54878e-06	3.24254e-05	-0.221489	-1.00191	0.558931	0.575725	0.987847	NA	NA	NA	NA	NA
TCERG1L	loss	ean	-0.476094	0.118732	-0.811403	1.04887	0.801179	0.84198	2.52262	0.337657	4.70758	0.0239489	0.987847	NA	NA	NA	NA	NA
PPP2R2D	loss	ean	-0.465952	-0.675926	-0.832698	-0.519154	1.7977e-14	1.69883e-12	-0.0556259	-0.438679	0.327427	0.774519	0.987847	NA	NA	NA	NA	NA
BNIP3	loss	ean	-0.465952	-0.5395	-1.03439	-0.0446044	0.0328437	0.0596871	0.0599328	-1.14928	1.26915	0.922103	0.987847	NA	NA	NA	NA	NA
JAKMIP3	loss	ean	-0.46798	-0.194925	-0.988689	0.59884	0.628169	0.728368	1.68292	-0.256548	3.62238	0.0884818	0.987847	NA	NA	NA	NA	NA
DPYSL4	loss	ean	-0.465952	-0.65953	-1.26114	-0.0579169	0.0318873	0.058797	-0.22727	-1.69724	1.2427	0.760374	0.987847	NA	NA	NA	NA	NA
STK32C	loss	ean	-0.465952	-0.528917	-0.922957	-0.134877	0.00886527	0.0190282	0.628183	-0.334604	1.59097	0.199266	0.987847	NA	NA	NA	NA	NA
LRRC27	loss	ean	-0.465952	-0.567626	-0.816714	-0.318537	1.35705e-05	5.51575e-05	0.333379	-0.275237	0.941995	0.280782	0.987847	NA	NA	NA	NA	NA
PWWP2B	loss	ean	-0.465952	-0.516178	-0.792625	-0.239732	0.000315622	0.000985993	0.093661	-0.581801	0.769123	0.784438	0.987847	NA	NA	NA	NA	NA
C10orf91	loss	ean	-0.465952	-0.0349244	-0.219903	0.150054	0.709586	0.784552	0.150841	-0.30113	0.602812	0.510558	0.987847	NA	NA	NA	NA	NA
INPP5A	loss	ean	-0.470009	-0.452939	-0.753202	-0.152675	0.00336437	0.00820473	0.369034	-0.338707	1.07678	0.304472	0.987847	NA	NA	NA	NA	NA
GPR123	loss	ean	-0.470009	0.543896	-0.366462	1.45425	0.239612	0.335457	1.1705	-0.97527	3.31628	0.282775	0.987847	NA	NA	NA	NA	NA
KNDC1	loss	ean	-0.470009	0.175639	-0.665496	1.01677	0.680444	0.76097	0.643102	-1.33951	2.62571	0.522482	0.987847	NA	NA	NA	NA	NA
UTF1	loss	ean	-0.470009	-0.0724607	-0.484223	0.339302	0.728498	0.789032	-0.337747	-1.3083	0.632804	0.492696	0.987847	NA	NA	NA	NA	NA
VENTX	loss	ean	-0.470009	0.224192	-0.432409	0.880794	0.500864	0.610731	-0.167747	-1.7154	1.3799	0.83068	0.987847	NA	NA	NA	NA	NA
ADAM8	loss	ean	-0.470009	0.546231	-0.320458	1.41292	0.214909	0.305397	-0.76394	-2.80678	1.2789	0.461049	0.987847	NA	NA	NA	NA	NA
TUBGCP2	loss	ean	-0.470009	-0.534188	-0.727916	-0.34046	2.09594e-07	1.38994e-06	0.0977347	-0.358894	0.554363	0.672912	0.987847	NA	NA	NA	NA	NA
ZNF511	loss	ean	-0.470009	-0.510189	-0.794216	-0.226163	0.000518672	0.00149841	-0.550268	-1.21974	0.119201	0.106437	0.987847	NA	NA	NA	NA	NA
CALY	loss	ean	-0.470009	0.373898	-1.23086	1.97865	0.64586	0.736663	3.55736	-0.225158	7.33987	0.0650827	0.987847	NA	NA	NA	NA	NA
PRAP1	loss	ean	-0.470009	-0.0347163	-0.304646	0.235214	0.799712	0.84198	0.328695	-0.307548	0.964937	0.308935	0.987847	NA	NA	NA	NA	NA
ECHS1	loss	ean	-0.470009	-0.542385	-0.795068	-0.289701	3.91266e-05	0.000145647	-0.354571	-0.950163	0.241021	0.241282	0.987847	NA	NA	NA	NA	NA
PAOX	loss	ean	-0.470009	-0.15119	-0.46489	0.16251	0.34241	0.454144	-0.0704826	-0.809894	0.668929	0.850832	0.987847	NA	NA	NA	NA	NA
CYP2E1	loss	ean	-0.470009	-0.0180254	-0.858584	0.822534	0.966252	0.976586	-0.225813	-2.20706	1.75544	0.822097	0.987847	NA	NA	NA	NA	NA
FRG2B	loss	ean	-0.470009	-0.168344	-0.312266	-0.0244217	0.0221926	0.0430196	-0.051104	-0.390337	0.288129	0.766334	0.987847	NA	NA	NA	NA	NA
SPRN	loss	ean	-0.470009	-0.224935	-0.794748	0.344878	0.436555	0.546417	0.665074	-0.678012	2.00816	0.32937	0.987847	NA	NA	NA	NA	NA
SYCE1	loss	ean	-0.470009	-0.170703	-1.16391	0.8225	0.734588	0.793355	1.47867	-0.862378	3.81971	0.213915	0.987847	NA	NA	NA	NA	NA
DPYSL2	loss	ean	0.441611	-0.40268	-0.66476	-0.140601	0.00283599	0.00724327	0.0181838	-1.08609	1.12246	0.974082	0.988606	0.689069566075886	-0.890153253446402	2.26829238559817	0.389892764217809	0.981652498603958
PROSC	loss	ean	0.459867	-0.218137	-0.340753	-0.0955211	0.000584714	0.00166182	0.00749041	-0.474312	0.489293	0.975529	0.988606	-0.190155994249271	-0.880364477799817	0.500052489301276	0.586916826993899	0.981652498603958
FANK1	loss	ean	-0.46798	-0.787926	-1.45526	-0.120588	0.0209881	0.0411062	0.0292921	-1.59933	1.65791	0.971693	0.988606	NA	NA	NA	NA	NA
CCDC25	loss	ean	0.441611	-0.308477	-0.462454	-0.1545	0.000117227	0.0003887	-0.00506146	-0.624882	0.614759	0.987145	0.990021	-0.401732583155926	-1.2898970385088	0.486431872196946	0.372809862584663	0.981652498603958
NRG1	loss	ean	0.441611	-1.03009	-2.00065	-0.0595392	0.0376661	0.0674776	-0.0312653	-3.93815	3.87562	0.987402	0.990021	1.24511096114261	-4.3532057823787	6.84342770466392	0.660895334180403	0.981652498603958
BLOC1S2	loss	ean	-0.463924	-0.27009	-0.571122	0.0309417	0.0782796	0.128094	0.00691424	-0.674879	0.688708	0.984037	0.990021	NA	NA	NA	NA	NA
MTG1	loss	ean	-0.470009	-0.715659	-1.00324	-0.428078	2.32402e-06	1.14088e-05	-0.00793972	-0.685787	0.669908	0.981563	0.990021	NA	NA	NA	NA	NA
TECTB	loss	ean	-0.459867	0.1747	-0.554797	0.904197	0.636709	0.734721	-0.00924554	-1.79544	1.77695	0.991852	0.991852	NA	NA	NA	NA	NA

### Sheet: HNSC-afr-mrna
gene	cna	covariate	cna.lr.coef	mrna.cna.coef	mrna.cna.95low	mrna.cna.95high	mrna.cna.p	mrna.cna.q	mrna.covariate.coef	mrna.covariate.95low	mrna.covariate.95high	mrna.covariate.p	mrna.covariate.q	mrna.cna.covariate.coef	mrna.cna.covariate.95low	mrna.cna.covariate.95high	mrna.cna.covariate.p	mrna.cna.covariate.q
SF3B4	gain	afr	0.178727	0.389319	0.303104	0.475534	1.26646e-17	9.16677e-17	-0.0395924	-0.178524	0.0993388	0.575799	0.939502	0.0522761	-0.17599	0.280543	0.652946	0.978349
MTMR11	gain	afr	0.178727	0.261944	0.0705858	0.453302	0.00739596	0.0128332	0.107518	-0.201935	0.416972	0.495157	0.930707	-0.300948	-0.809074	0.207179	0.245126	0.93146
OTUD7B	gain	afr	0.208964	0.536843	0.427452	0.646234	2.68521e-20	2.46087e-19	-0.0653489	-0.245706	0.115008	0.476875	0.929687	0.0591779	-0.236037	0.354393	0.693868	0.9796
VPS45	gain	afr	0.208964	0.276551	0.193769	0.359333	1.31258e-10	4.95599e-10	-0.0459744	-0.184489	0.0925402	0.514632	0.937419	0.0402819	-0.181846	0.26241	0.721773	0.982551
PLEKHO1	gain	afr	0.208964	0.320902	0.116857	0.524947	0.00211334	0.00399233	-0.0681922	-0.409609	0.273225	0.694918	0.954759	-0.0858761	-0.633387	0.461635	0.758089	0.982551
ANP32E	gain	afr	0.208964	0.478674	0.36459	0.592758	1.47082e-15	8.53608e-15	-0.0372202	-0.22811	0.15367	0.701821	0.954759	0.0107813	-0.295339	0.316901	0.944862	0.997166
CA14	gain	afr	0.208964	0.272777	0.0566384	0.488916	0.0134822	0.0223878	0.00551102	-0.356142	0.367164	0.976128	0.995375	-0.0231834	-0.603146	0.556779	0.937432	0.994986
APH1A	gain	afr	0.208964	0.410107	0.34923	0.470984	1.63314e-34	9.45915e-33	0.048179	-0.0536838	0.150042	0.3532	0.92003	-0.0546317	-0.217983	0.10872	0.511431	0.967186
C1orf54	gain	afr	0.208964	0.116042	-0.0876793	0.319764	0.263626	0.330073	0.150404	-0.190472	0.49128	0.386422	0.920873	-0.22081	-0.767454	0.325834	0.427793	0.943556
C1orf51	gain	afr	0.208964	0.783918	0.439556	1.12828	9.56868e-06	2.33453e-05	0.24335	-0.332853	0.819553	0.407069	0.920873	0.0123053	-0.911719	0.93633	0.979137	0.999147
MRPS21	gain	afr	0.208964	0.385406	0.21845	0.552362	7.19988e-06	1.77908e-05	0.0807086	-0.19865	0.360067	0.570549	0.938963	-0.131956	-0.579947	0.316035	0.56305	0.977259
PRPF3	gain	afr	0.208964	0.387329	0.297509	0.477148	2.67987e-16	1.67985e-15	0.0124335	-0.137856	0.162723	0.870946	0.979898	0.000253295	-0.240758	0.241264	0.998353	0.999883
RPRD2	gain	afr	0.208964	0.542127	0.407643	0.676611	1.53846e-14	8.26604e-14	-0.111492	-0.337402	0.114419	0.332701	0.92003	0.217152	-0.144888	0.579192	0.239183	0.93146
TARS2	gain	afr	0.208964	0.437498	0.353066	0.52193	2.9588e-22	3.27049e-21	0.0994357	-0.0428498	0.241721	0.170358	0.872093	-0.132052	-0.359954	0.0958501	0.255498	0.93146
ECM1	gain	afr	0.208964	-0.0715982	-0.391096	0.247899	0.659922	0.719916	0.0157227	-0.522699	0.554145	0.954272	0.990541	0.302917	-0.559486	1.16532	0.490453	0.959286
ADAMTSL4	gain	afr	0.208964	-0.147527	-0.454427	0.159374	0.345405	0.41731	0.0606379	-0.458412	0.579688	0.818554	0.973815	-0.295559	-1.12643	0.535316	0.484948	0.958351
MCL1	gain	afr	0.208964	0.127011	0.023677	0.230344	0.016097	0.0262187	0.0594395	-0.115325	0.234204	0.504301	0.932993	0.0313576	-0.248398	0.311113	0.825788	0.982551
ENSA	gain	afr	0.208964	0.295761	0.190503	0.40102	5.42775e-08	1.60559e-07	-0.0526303	-0.23065	0.12539	0.561603	0.938963	0.0722774	-0.21269	0.357244	0.61848	0.977259
GOLPH3L	gain	afr	0.208964	0.381896	0.212855	0.550938	1.11388e-05	2.69265e-05	-0.113804	-0.400587	0.172978	0.435961	0.920873	0.0475053	-0.411326	0.506337	0.838892	0.983974
HORMAD1	gain	afr	0.208964	0.527718	-0.169111	1.22455	0.137407	0.186035	-0.33439	-1.51222	0.843438	0.577239	0.939502	0.28043	-1.60518	2.16604	0.77026	0.982551
CTSS	gain	afr	0.208964	0.0256085	-0.24813	0.299348	0.854245	0.885748	-0.19751	-0.660202	0.265183	0.402053	0.920873	0.562542	-0.178192	1.30328	0.136309	0.899204
CTSK	gain	afr	0.208964	0.450189	0.160338	0.74004	0.00239737	0.00449662	0.281093	-0.208833	0.771019	0.26018	0.890509	-0.429959	-1.21429	0.354374	0.281989	0.93146
ARNT	gain	afr	0.208964	0.399603	0.308665	0.490542	7.93369e-17	5.22181e-16	0.0505164	-0.103194	0.204227	0.518774	0.937419	-0.136602	-0.382679	0.109476	0.275956	0.93146
SETDB1	gain	afr	0.208964	0.454981	0.374189	0.535772	1.2997e-25	2.26743e-24	-0.0607868	-0.197346	0.0757725	0.382237	0.920873	-0.0326701	-0.25129	0.18595	0.769185	0.982551
ANXA9	gain	afr	0.208964	-0.374882	-0.787752	0.037987	0.0750383	0.107847	-0.109204	-0.804551	0.586142	0.757787	0.95988	0.361118	-0.75275	1.47499	0.524441	0.972556
FAM63A	gain	afr	0.208964	0.304441	0.142545	0.466337	0.000244467	0.000514892	-0.077317	-0.349979	0.195345	0.577696	0.939502	-0.0700964	-0.506871	0.366679	0.752659	0.982551
PRUNE	gain	afr	0.208964	0.558088	0.465892	0.650284	6.58456e-29	1.74944e-27	0.0323912	-0.122884	0.187666	0.682094	0.954759	-0.109809	-0.358543	0.138925	0.386158	0.93213
BNIPL	gain	afr	0.208964	0.215842	-0.197327	0.629011	0.305211	0.374848	-0.299382	-0.995233	0.396469	0.398352	0.920873	0.410459	-0.704218	1.52514	0.469732	0.953958
C1orf56	gain	afr	0.208964	0.606997	0.448352	0.765643	2.59261e-13	1.23897e-12	0.0943356	-0.172852	0.361523	0.488208	0.929687	-0.00851307	-0.436518	0.419492	0.968844	0.998268
CDC42SE1	gain	afr	0.208964	0.291926	0.208703	0.375148	1.659e-11	6.80519e-11	0.085113	-0.0550483	0.225274	0.233407	0.879043	-0.0664659	-0.290989	0.158057	0.561088	0.977259
MLLT11	gain	afr	0.208964	0.640771	0.293368	0.988174	0.00031987	0.000664046	0.276271	-0.308819	0.86136	0.354008	0.92003	-0.742196	-1.67945	0.195053	0.12038	0.879947
GABPB2	gain	afr	0.208964	0.525983	0.390818	0.661148	1.06767e-13	5.31265e-13	-0.221671	-0.449314	0.00597154	0.0562958	0.634036	0.135166	-0.229492	0.499825	0.466802	0.953958
SEMA6C	gain	afr	0.208964	0.551112	0.267143	0.835081	0.000154374	0.000331405	-0.12485	-0.603105	0.353405	0.608254	0.94909	-0.115891	-0.882003	0.650221	0.766434	0.982551
LYSMD1	gain	afr	0.208964	0.588073	0.468396	0.707749	2.42598e-20	2.25181e-19	-0.00939418	-0.210951	0.192163	0.927076	0.985896	-0.0443921	-0.367264	0.27848	0.787172	0.982551
SCNM1	gain	afr	0.208964	0.305805	0.188489	0.423121	4.33162e-07	1.20735e-06	-0.0230994	-0.22068	0.174482	0.818423	0.973815	-0.0239174	-0.34042	0.292586	0.882033	0.994117
TNFAIP8L2	gain	afr	0.208964	-0.204546	-0.466794	0.0577031	0.126053	0.172518	-0.347128	-0.788802	0.0945466	0.123187	0.791749	0.249468	-0.458045	0.956982	0.488786	0.959172
TMOD4	gain	afr	0.208964	-0.233046	-0.786483	0.320392	0.408454	0.479871	-1.14132	-2.07341	-0.209231	0.0165009	0.51728	0.677035	-0.816068	2.17014	0.373422	0.931821
VPS72	gain	afr	0.208964	0.381088	0.301212	0.460963	2.38635e-19	2.02072e-18	0.0233965	-0.111128	0.157921	0.732719	0.958912	-0.10679	-0.322283	0.108704	0.330711	0.93146
PIP5K1A	gain	afr	0.208964	0.382222	0.27345	0.490993	1.5338e-11	6.30053e-11	0.13959	-0.0436	0.32278	0.134997	0.819584	0.0329095	-0.260541	0.32636	0.8257	0.982551
PSMD4	gain	afr	0.208964	0.36605	0.255733	0.476367	1.7246e-10	6.44446e-10	-0.00663001	-0.192424	0.179164	0.944134	0.987716	-0.131604	-0.429225	0.166017	0.385392	0.93213
ZNF687	gain	afr	0.208964	0.566168	0.462145	0.670191	3.49896e-24	4.94292e-23	-0.0210589	-0.196252	0.154135	0.813402	0.973195	0.0524028	-0.228238	0.333043	0.713878	0.982551
PI4KB	gain	afr	0.208964	0.39665	0.327849	0.46545	1.21376e-26	2.32784e-25	0.00546368	-0.110409	0.121336	0.926226	0.985896	0.0233754	-0.16224	0.20899	0.804681	0.982551
RFX5	gain	afr	0.208964	0.106627	-0.0416592	0.254913	0.158351	0.211699	-0.155366	-0.405107	0.0943747	0.222183	0.877858	0.38213	-0.0179273	0.782187	0.0611447	0.863436
POGZ	gain	afr	0.208964	0.483871	0.371104	0.596638	3.67447e-16	2.2641e-15	-0.0773412	-0.267261	0.112579	0.424039	0.920873	0.0366449	-0.267586	0.340876	0.813025	0.982551
PSMB4	gain	afr	0.208964	0.331991	0.228381	0.435601	6.69641e-10	2.37657e-09	0.0333003	-0.141198	0.207798	0.707868	0.956182	-0.140181	-0.419707	0.139346	0.324959	0.93146
SELENBP1	gain	afr	0.208964	0.55541	0.211108	0.899713	0.00162103	0.00309459	-0.263335	-0.843203	0.316533	0.372698	0.920873	0.477174	-0.451711	1.40606	0.313327	0.93146
CGN	gain	afr	0.208964	0.527797	0.188405	0.86719	0.00236753	0.00444354	-0.238833	-0.810432	0.332766	0.412083	0.920873	0.745255	-0.170383	1.66089	0.110426	0.874216
SNORA44	gain	afr	0.208964	0.000640924	-0.0161933	0.0174752	0.940403	0.953574	0.0280742	-0.000277732	0.0564262	0.0522781	0.623006	-0.0217459	-0.0671626	0.0236708	0.347302	0.93146
TUFT1	gain	afr	0.208964	0.290153	0.109154	0.471152	0.0017327	0.00329907	-0.0610673	-0.365902	0.243768	0.694053	0.954759	0.4305	-0.0578125	0.918811	0.0838709	0.863436
SNX27	gain	afr	0.208964	0.491816	0.384027	0.599604	6.15742e-18	4.63166e-17	-0.0370775	-0.218613	0.144458	0.688386	0.954759	0.0350423	-0.255758	0.325842	0.812945	0.982551
CELF3	gain	afr	0.208964	-0.0130947	-0.195477	0.169288	0.887878	0.912777	-0.201027	-0.508192	0.106139	0.199101	0.873072	0.389463	-0.102582	0.881508	0.120553	0.879947
MRPL9	gain	afr	0.208964	0.334146	0.252477	0.415814	6.56283e-15	3.69048e-14	0.0310782	-0.106466	0.168623	0.657288	0.954139	-0.218794	-0.439125	0.0015372	0.0516137	0.859718
OAZ3	gain	afr	0.208964	0.204844	0.0184488	0.39124	0.0313108	0.0486199	-0.101571	-0.415495	0.212352	0.525269	0.937419	-0.391432	-0.894303	0.111439	0.126817	0.880723
TDRKH	gain	afr	0.208964	0.613857	0.38614	0.841574	1.77161e-07	5.05974e-07	-0.00133438	-0.385931	0.383262	0.994564	0.99801	-0.848735	-1.46452	-0.232946	0.00700152	0.859718
LINGO4	gain	afr	0.208964	0.0806402	-0.167361	0.328641	0.523216	0.591888	-0.574021	-0.992875	-0.155166	0.00732814	0.430573	0.236677	-0.433963	0.907317	0.488401	0.959172
RORC	gain	afr	0.208964	-0.139692	-0.526136	0.246752	0.477909	0.550965	-0.786939	-1.44166	-0.132219	0.0185837	0.51776	0.372545	-0.675194	1.42028	0.485132	0.958351
C2CD4D	gain	afr	0.208964	0.330558	0.0865154	0.5746	0.00803554	0.0138848	-0.3291	-0.74256	0.0843605	0.118487	0.78763	0.319168	-0.342487	0.980823	0.343723	0.93146
THEM5	gain	afr	0.208964	-0.301563	-0.816073	0.212947	0.250056	0.31499	-0.429736	-1.30143	0.441955	0.333221	0.92003	0.506341	-0.888613	1.9013	0.476086	0.954399
THEM4	gain	afr	0.208964	0.512337	0.343867	0.680808	4.36707e-09	1.42904e-08	-0.0150182	-0.300443	0.270407	0.917705	0.985893	-0.302016	-0.758777	0.154746	0.194512	0.93146
S100A10	gain	afr	0.208964	0.0901766	-0.101387	0.28174	0.355481	0.427521	0.264762	-0.0597872	0.589311	0.109614	0.770178	-0.404435	-0.923806	0.114937	0.126668	0.880723
S100A11	gain	afr	0.208964	0.177995	0.0369153	0.319075	0.0135103	0.0224089	0.0719413	-0.167078	0.310961	0.554555	0.938963	-0.205132	-0.587632	0.177367	0.292546	0.93146
TCHHL1	gain	afr	0.208964	-0.274819	-0.751368	0.201729	0.257748	0.323834	-0.0386366	-0.846013	0.76874	0.925131	0.985896	0.277301	-1.01473	1.56933	0.673445	0.97918
TCHH	gain	afr	0.208964	1.2024	0.631851	1.77296	4.06536e-05	9.30695e-05	-0.0782734	-1.04491	0.888366	0.873661	0.979908	-0.99379	-2.54069	0.55311	0.207462	0.93146
RPTN	gain	afr	0.208964	-0.745038	-1.4616	-0.0284786	0.0415955	0.0628709	0.0150522	-1.19895	1.22906	0.980575	0.995703	1.42608	-0.516674	3.36884	0.149872	0.915675
HRNR	gain	afr	0.208964	0.0877227	-0.391668	0.567113	0.71936	0.773011	-0.374914	-1.18487	0.435044	0.363564	0.920414	0.194655	-1.10211	1.49142	0.768179	0.982551
FLG	gain	afr	0.208964	-0.566325	-1.16688	0.0342315	0.0645101	0.0940305	0.0663748	-0.933555	1.0663	0.89629	0.982926	0.40901	-1.22548	2.0435	0.623188	0.977259
FLG2	gain	afr	0.208964	-0.789041	-1.47133	-0.106753	0.0235024	0.0373768	-0.0190955	-1.15511	1.11692	0.973668	0.994618	0.0340573	-1.82288	1.89099	0.97127	0.998268
CRNN	gain	afr	0.208964	-1.25783	-2.16922	-0.346436	0.00692721	0.0120633	-0.0554773	-1.56701	1.45605	0.942543	0.987716	1.94454	-0.527794	4.41688	0.122909	0.879947
LCE5A	gain	afr	0.208964	-0.314652	-0.615739	-0.013565	0.0405691	0.0613836	0.0899019	-0.407445	0.587249	0.72263	0.958253	0.827676	0.0136562	1.6417	0.0462925	0.859718
CRCT1	gain	afr	0.208964	-1.18568	-1.86576	-0.505591	0.000664446	0.00132981	-0.0689284	-1.19232	1.05446	0.904097	0.983828	0.709272	-1.12941	2.54796	0.448877	0.949021
LCE3B	gain	afr	0.208964	-0.069933	-0.15098	0.0111143	0.0906436	0.127491	-0.0839876	-0.217865	0.0498895	0.21832	0.876913	0.0614118	-0.157708	0.280532	0.582127	0.977259
LCE3C	gain	afr	0.208964	-0.573091	-1.0375	-0.108683	0.015682	0.0256437	0.125028	-0.642098	0.892154	0.748941	0.958912	0.424776	-0.830799	1.68035	0.506559	0.967186
LCE3D	gain	afr	0.208964	-0.959791	-1.69966	-0.219919	0.0111094	0.0187161	-0.358796	-1.58094	0.863351	0.564337	0.938963	0.161756	-1.83856	2.16207	0.873831	0.99364
LCE3E	gain	afr	0.208964	-1.02618	-1.73525	-0.317116	0.00464581	0.00832052	-0.239091	-1.41035	0.932169	0.688548	0.954759	0.549379	-1.36765	2.46641	0.573659	0.977259
LCE3A	gain	afr	0.208964	-0.491635	-1.0138	0.0305299	0.0649257	0.0945799	-0.421012	-1.28354	0.441519	0.338023	0.92003	-0.561519	-1.97324	0.850207	0.434897	0.946215
LCE2D	gain	afr	0.208964	-0.722985	-1.21099	-0.234983	0.00376589	0.00682479	-0.3318	-1.1379	0.4743	0.419075	0.920873	0.104764	-1.2146	1.42413	0.876091	0.99373
LCE2B	gain	afr	0.208964	-0.809867	-1.38283	-0.236907	0.00569036	0.0100852	-0.114826	-1.06126	0.831611	0.811694	0.973195	-0.041944	-1.591	1.50711	0.957595	0.998268
LCE2C	gain	afr	0.208964	-0.87554	-1.44567	-0.305413	0.00268091	0.00497688	-0.181424	-1.12318	0.760333	0.705228	0.955257	0.151295	-1.3901	1.69269	0.847159	0.988068
LCE2A	gain	afr	0.208964	-0.798442	-1.31733	-0.279557	0.00262894	0.00488416	-0.41244	-1.26955	0.444673	0.344906	0.92003	0.061074	-1.34178	1.46393	0.931871	0.994117
LCE4A	gain	afr	0.208964	-0.0466779	-0.110014	0.0166577	0.148249	0.199317	0.0101259	-0.0941481	0.1144	0.848768	0.975409	-0.0303478	-0.201111	0.140416	0.727113	0.982551
C1orf68	gain	afr	0.208964	-0.985569	-1.47236	-0.498781	7.97903e-05	0.000176932	-0.739135	-1.54057	0.062298	0.0705869	0.678145	0.53165	-0.780811	1.84411	0.42649	0.942118
KPRP	gain	afr	0.208964	-0.762707	-1.40628	-0.119129	0.0202885	0.0324616	-0.584043	-1.64361	0.475526	0.279346	0.89113	0.774033	-0.961161	2.50923	0.381226	0.93213
LCE1F	gain	afr	0.208964	-0.51952	-0.932098	-0.106941	0.0136924	0.022646	-0.408725	-1.08798	0.270534	0.237685	0.879043	0.57912	-0.533262	1.6915	0.306873	0.93146
LCE1C	gain	afr	0.208964	-0.553375	-1.03691	-0.0698391	0.0249792	0.0394436	-0.76166	-1.55774	0.0344192	0.0607203	0.637124	0.540062	-0.76363	1.84376	0.416095	0.940577
LCE1D	gain	afr	0.208964	-0.410426	-0.704093	-0.11676	0.00625194	0.0109931	-0.224504	-0.707988	0.25898	0.362048	0.920414	-0.0715089	-0.863283	0.720265	0.859233	0.992531
LCE1E	gain	afr	0.208964	-0.391818	-0.750905	-0.0327317	0.0325296	0.0503504	-0.513491	-1.10468	0.0776999	0.088537	0.736523	0.362184	-0.605974	1.33034	0.462691	0.953546
LCE1B	gain	afr	0.208964	-0.481749	-0.917847	-0.0456521	0.0304468	0.0474053	-0.685832	-1.40381	0.032147	0.0611346	0.639011	0.813117	-0.362675	1.98891	0.174856	0.93146
LCE1A	gain	afr	0.208964	-0.543858	-0.920926	-0.16679	0.00478567	0.00854985	-0.222317	-0.843111	0.398478	0.482013	0.929687	-0.00723082	-1.02387	1.00941	0.988856	0.999883
LCE6A	gain	afr	0.208964	-0.591611	-1.01467	-0.168553	0.00622168	0.0109465	-0.236836	-0.933347	0.459676	0.504402	0.932993	0.0344266	-1.10621	1.17506	0.952738	0.997877
SMCP	gain	afr	0.208964	0.383741	0.0409835	0.726498	0.0282889	0.0443326	0.129709	-0.434597	0.694015	0.651754	0.952864	-0.272273	-1.1964	0.651858	0.562949	0.977259
IVL	gain	afr	0.208964	-0.594125	-1.15582	-0.0324342	0.038203	0.0581377	-0.233271	-1.15802	0.691481	0.620393	0.94909	0.802445	-0.711967	2.31686	0.298358	0.93146
SPRR4	gain	afr	0.208964	-0.571392	-1.25753	0.114745	0.102437	0.142762	0.397596	-0.73204	1.52723	0.489563	0.929687	1.08693	-0.763004	2.93687	0.248901	0.93146
SPRR1A	gain	afr	0.208964	-0.812195	-1.47399	-0.150399	0.0162584	0.0264222	-0.231579	-1.32513	0.861974	0.677544	0.954759	1.8955	0.105736	3.68526	0.0379612	0.859718
SPRR3	gain	afr	0.208964	-0.268199	-1.13461	0.598213	0.543346	0.611317	0.0851976	-1.34646	1.51686	0.906971	0.984687	2.20162	-0.141502	4.54474	0.0654732	0.863436
SPRR1B	gain	afr	0.208964	-0.821419	-1.41264	-0.2302	0.00656212	0.0114897	-0.13221	-1.10914	0.84472	0.790435	0.964238	1.33917	-0.25972	2.93806	0.100481	0.874216
SPRR2D	gain	afr	0.208964	-0.931066	-1.55773	-0.304404	0.00366849	0.00667333	-0.172816	-1.20831	0.86268	0.74313	0.958912	1.70271	0.0079734	3.39746	0.0489359	0.859718
SPRR2A	gain	afr	0.208964	-0.920856	-1.57827	-0.263438	0.00613777	0.0108318	-0.151124	-1.23744	0.935194	0.784719	0.961721	1.76504	-0.0128787	3.54296	0.0516763	0.859718
SPRR2B	gain	afr	0.208964	-1.16405	-1.95793	-0.370171	0.00413628	0.00745869	-0.277688	-1.58949	1.03412	0.677665	0.954759	1.72506	-0.421903	3.87203	0.115054	0.874216
SPRR2E	gain	afr	0.208964	-1.31182	-2.04571	-0.57793	0.000485091	0.000984459	-0.327569	-1.54025	0.885111	0.595858	0.945643	1.92939	-0.0553428	3.91412	0.0567136	0.859718
SPRR2F	gain	afr	0.208964	-1.09499	-1.84592	-0.344068	0.00434608	0.00780785	0.0255345	-1.21529	1.26636	0.967766	0.994301	1.74764	-0.283161	3.77843	0.0915041	0.863436
SPRR2G	gain	afr	0.208964	-1.66679	-2.4459	-0.887683	3.11576e-05	7.21282e-05	-0.0581274	-1.34553	1.22927	0.929349	0.985896	0.684506	-1.42251	2.79152	0.523588	0.971994
LELP1	gain	afr	0.208964	-0.105655	-0.2505	0.0391909	0.152449	0.204511	-0.0101849	-0.246239	0.225869	0.932478	0.986394	0.280916	-0.114164	0.675996	0.163039	0.93146
LOR	gain	afr	0.208964	-0.365843	-1.0072	0.275518	0.262952	0.329372	0.214294	-0.845601	1.27419	0.691366	0.954759	-0.212655	-1.94772	1.52241	0.809808	0.982551
PGLYRP3	gain	afr	0.208964	0.0445089	-0.413076	0.502094	0.848521	0.882023	-0.281419	-1.03761	0.474773	0.465017	0.926197	1.04224	-0.195656	2.28014	0.0987179	0.874216
PGLYRP4	gain	afr	0.208964	-0.400619	-0.870146	0.068908	0.0942902	0.132235	-0.135663	-0.911589	0.640264	0.731361	0.958912	1.19233	-0.0778762	2.46253	0.0657365	0.863436
S100A12	gain	afr	0.208964	-0.927897	-1.48328	-0.372513	0.00110064	0.00214933	-0.2863	-1.20411	0.631512	0.540244	0.937419	0.765393	-0.737078	2.26787	0.317375	0.93146
S100A8	gain	afr	0.208964	-0.77102	-1.29377	-0.248274	0.00392192	0.00709425	-0.603952	-1.46783	0.259923	0.170191	0.872093	0.788003	-0.626174	2.20218	0.274145	0.93146
S100A9	gain	afr	0.208964	-0.696494	-1.1782	-0.21479	0.00468356	0.00837776	-0.447886	-1.24394	0.348164	0.269511	0.89113	0.590885	-0.712261	1.89403	0.373434	0.931821
S100A7A	gain	afr	0.208964	-0.783309	-1.53837	-0.0282442	0.0420542	0.0634648	-0.684815	-1.93617	0.566537	0.282801	0.89113	1.47518	-0.572314	3.52268	0.157533	0.923515
S100A7	gain	afr	0.208964	-0.863738	-1.5675	-0.159979	0.0162531	0.0264222	-0.789929	-1.95978	0.37992	0.185229	0.873072	1.35663	-0.556533	3.26979	0.164183	0.93146
S100A3	gain	afr	0.208964	-0.219069	-0.467758	0.0296205	0.0841212	0.119361	-0.453111	-0.860788	-0.0454337	0.0294497	0.52466	0.183255	-0.498409	0.864919	0.597608	0.977259
S100A4	gain	afr	0.208964	0.15668	-0.055514	0.368875	0.147488	0.198479	-0.175337	-0.523188	0.172515	0.322495	0.919512	-0.200554	-0.782184	0.381077	0.49843	0.96423
S100A5	gain	afr	0.208964	0.275998	0.0934851	0.458511	0.00311019	0.00571155	0.027282	-0.271913	0.326477	0.857892	0.97705	-0.104465	-0.604739	0.395808	0.681789	0.9796
S100A6	gain	afr	0.208964	0.17585	-0.0278288	0.379529	0.0904562	0.127289	0.0975393	-0.236352	0.431431	0.566262	0.938963	-0.0371781	-0.595467	0.521111	0.895958	0.994117
S100A2	gain	afr	0.208964	-0.430923	-0.745167	-0.11668	0.00729211	0.0126606	0.161661	-0.35348	0.676802	0.537805	0.937419	0.171891	-0.689459	1.03324	0.695168	0.9796
S100A16	gain	afr	0.208964	0.0975904	-0.103725	0.298905	0.341344	0.41292	0.186343	-0.143674	0.51636	0.267805	0.89113	0.0325051	-0.519305	0.584315	0.90791	0.994117
S100A14	gain	afr	0.208964	-0.173435	-0.516605	0.169735	0.321217	0.391452	0.0829514	-0.479609	0.645512	0.772164	0.961721	0.544954	-0.395685	1.48559	0.255564	0.93146
S100A13	gain	afr	0.208964	0.0297433	-0.156093	0.21558	0.753309	0.803529	0.11047	-0.195307	0.416247	0.478157	0.929687	-0.0512976	-0.562258	0.459663	0.843715	0.986726
S100A1	gain	afr	0.208964	0.267314	-0.194758	0.729386	0.256247	0.322228	-0.778815	-1.53911	-0.0185184	0.044695	0.593747	0.126157	-1.14432	1.39663	0.845399	0.987127
SNAPIN	gain	afr	0.208964	0.38881	0.303743	0.473877	5.45675e-18	4.12605e-17	0.0662578	-0.0737122	0.206228	0.352801	0.92003	-0.0258966	-0.25979	0.207996	0.827883	0.982551
ILF2	gain	afr	0.208964	0.397449	0.314795	0.480104	1.31447e-19	1.14316e-18	0.122165	-0.0138352	0.258166	0.0781998	0.708564	-0.0863531	-0.313613	0.140907	0.455693	0.949414
NPR1	gain	afr	0.208964	0.111879	-0.14484	0.368597	0.392283	0.464073	0.415048	-0.00735861	0.837454	0.054111	0.626702	0.146208	-0.559643	0.852059	0.684209	0.9796
INTS3	gain	afr	0.208964	0.380739	0.296926	0.464552	8.3749e-18	6.20299e-17	0.0159277	-0.121979	0.153834	0.820581	0.973815	-0.111623	-0.342068	0.118822	0.341728	0.93146
SLC27A3	gain	afr	0.208964	0.322016	0.187046	0.456986	3.56866e-06	9.14587e-06	-0.0306168	-0.252697	0.191464	0.78661	0.962583	0.0765838	-0.294518	0.447686	0.685317	0.9796
GATAD2B	gain	afr	0.208964	0.426991	0.315547	0.538434	2.41224e-13	1.15851e-12	0.0262864	-0.157084	0.209656	0.778333	0.961721	-0.0173274	-0.323743	0.289088	0.911581	0.994117
DENND4B	gain	afr	0.208964	0.383493	0.283975	0.48301	1.789e-13	8.66381e-13	-0.0918691	-0.255616	0.0718777	0.270867	0.89113	0.0607834	-0.212841	0.334408	0.662704	0.978349
CRTC2	gain	afr	0.208964	0.425535	0.353141	0.49793	1.60139e-27	3.59506e-26	0.0785088	-0.04061	0.197628	0.195952	0.873072	-0.193371	-0.392421	0.00567974	0.0568786	0.859718
SLC39A1	gain	afr	0.208964	0.343287	0.25899	0.427585	8.60943e-15	4.75819e-14	0.129955	-0.0087485	0.268659	0.0662437	0.65475	-0.18937	-0.421147	0.0424066	0.109071	0.874216
CREB3L4	gain	afr	0.208964	0.656589	0.473438	0.83974	6.21228e-12	2.63794e-11	0.116935	-0.184423	0.418294	0.446204	0.921569	-0.278263	-0.78184	0.225315	0.27816	0.93146
JTB	gain	afr	0.208964	0.50329	0.389574	0.617005	4.9348e-17	3.30814e-16	0.151535	-0.0355726	0.338643	0.1122	0.770178	-0.148246	-0.460908	0.164416	0.35202	0.93146
RAB13	gain	afr	0.208964	0.336428	0.220469	0.452386	2.04405e-08	6.27738e-08	0.150289	-0.0405098	0.341088	0.122358	0.791749	-0.249287	-0.568117	0.0695421	0.125128	0.879947
NUP210L	gain	afr	0.208964	0.0367984	-0.0908863	0.164483	0.571496	0.639016	-0.105705	-0.315799	0.104389	0.323381	0.91964	-0.0570998	-0.408171	0.293972	0.749444	0.982551
RPS27	gain	afr	0.208964	0.331983	0.125505	0.538461	0.00167898	0.00320101	0.0399165	-0.299824	0.379657	0.817537	0.973815	0.00535292	-0.562362	0.573068	0.985227	0.999883
TPM3	gain	afr	0.208964	0.160639	0.0749619	0.246317	0.000254861	0.000535228	-0.0485526	-0.189527	0.092422	0.498936	0.930707	-0.087728	-0.3233	0.147844	0.464715	0.953802
C1orf189	gain	afr	0.208964	0.0736181	-0.0391907	0.186427	0.200382	0.259529	-0.0806904	-0.266888	0.105507	0.394942	0.920873	0.0947534	-0.216226	0.405732	0.549688	0.977259
C1orf43	gain	afr	0.208964	0.40185	0.333574	0.470126	1.39448e-27	3.23073e-26	0.0795852	-0.0331087	0.192279	0.165909	0.866971	0.0325806	-0.155636	0.220797	0.733928	0.982551
UBAP2L	gain	afr	0.208964	0.384105	0.297915	0.470295	3.1101e-17	2.15992e-16	0.0226436	-0.119618	0.164905	0.754624	0.959525	0.0137868	-0.223812	0.251386	0.909281	0.994117
HAX1	gain	afr	0.208964	0.394893	0.314043	0.475743	3.90971e-20	3.53829e-19	0.131533	-0.00191514	0.26498	0.0533668	0.625516	-0.18174	-0.404619	0.0411381	0.109771	0.874216
AQP10	gain	afr	0.208964	0.15852	-0.19692	0.51396	0.381328	0.452222	-0.00773931	-0.594414	0.578935	0.979333	0.99561	0.123185	-0.856652	1.10302	0.805007	0.982551
ATP8B2	gain	afr	0.208964	0.461651	0.213284	0.710017	0.000287659	0.00060062	0.243497	-0.166447	0.653441	0.24377	0.883008	-0.443896	-1.12857	0.240774	0.203329	0.93146
IL6R	gain	afr	0.208964	0.240715	-0.033192	0.514622	0.0848513	0.120161	0.235193	-0.218647	0.689033	0.30909	0.916369	-0.175607	-0.9331	0.581886	0.648968	0.978349
SHE	gain	afr	0.208964	0.0261561	-0.273499	0.325811	0.863905	0.893844	0.0868873	-0.409615	0.583389	0.731125	0.958912	0.283434	-0.545266	1.11213	0.501911	0.967186
TDRD10	gain	afr	0.208964	-0.252058	-0.635152	0.131036	0.196715	0.25558	-0.204804	-0.839557	0.42995	0.526427	0.937419	0.456652	-0.6028	1.5161	0.397489	0.937137
UBE2Q1	gain	afr	0.208964	0.461534	0.399097	0.523971	3.777e-40	4.97191e-38	0.0575488	-0.0459036	0.161001	0.274949	0.89113	-0.0733139	-0.245984	0.0993561	0.40457	0.937137
CHRNB2	gain	afr	0.208964	0.567451	0.236679	0.898223	0.000808091	0.00159961	-0.235577	-0.783637	0.312483	0.398791	0.920873	0.505937	-0.408818	1.42069	0.277715	0.93146
ADAR	gain	afr	0.208964	0.268134	0.162532	0.373737	8.39806e-07	2.27297e-06	-0.082102	-0.257076	0.0928725	0.357033	0.920414	0.147531	-0.144515	0.439577	0.321434	0.93146
KCNN3	gain	afr	0.208964	0.360362	0.0614392	0.659285	0.0182374	0.0293582	0.349994	-0.146688	0.846676	0.166835	0.866971	-0.11512	-0.943736	0.713497	0.784999	0.982551
PMVK	gain	afr	0.208964	0.290085	0.130627	0.449543	0.000385265	0.000791296	-0.0547945	-0.317989	0.2084	0.682691	0.954759	-0.331606	-0.771183	0.10797	0.138934	0.909135
PBXIP1	gain	afr	0.208964	0.345627	0.195667	0.495587	7.43785e-06	1.82852e-05	0.0625822	-0.185665	0.310829	0.620609	0.94909	-0.193559	-0.607968	0.220849	0.359237	0.93146
PYGO2	gain	afr	0.208964	0.404172	0.327611	0.480733	5.74053e-23	6.92691e-22	0.0109323	-0.115808	0.137673	0.865495	0.977814	-0.0333003	-0.244873	0.178273	0.757274	0.982551
SHC1	gain	afr	0.208964	0.193171	0.0564469	0.329895	0.00571164	0.0101168	0.0203613	-0.205975	0.246697	0.859779	0.97705	-0.235678	-0.61351	0.142154	0.220957	0.93146
FLAD1	gain	afr	0.208964	0.499529	0.40926	0.589798	7.20844e-25	1.12235e-23	-0.031231	-0.180664	0.118202	0.681528	0.954759	0.0275078	-0.221946	0.276962	0.828568	0.982551
LENEP	gain	afr	0.208964	0.215926	0.12403	0.307822	4.96533e-06	1.25367e-05	-0.0497059	-0.20131	0.101898	0.519766	0.937419	-0.106065	-0.35929	0.147159	0.410938	0.937137
ZBTB7B	gain	afr	0.208964	0.298307	0.15382	0.442795	5.77936e-05	0.000129744	-0.337317	-0.575683	-0.0989512	0.00563493	0.401161	0.287485	-0.110659	0.685628	0.156625	0.923515
DCST2	gain	afr	0.208964	0.649778	0.349589	0.949968	2.51948e-05	5.88896e-05	-0.337823	-0.833055	0.15741	0.18078	0.873072	-0.0593302	-0.886518	0.767858	0.887991	0.994117
DCST1	gain	afr	0.208964	0.255658	0.082295	0.429021	0.00392782	0.00710047	-0.245441	-0.531443	0.0405618	0.0924055	0.736523	0.240706	-0.237005	0.718416	0.32267	0.93146
ADAM15	gain	afr	0.208964	0.441023	0.316593	0.565454	1.04403e-11	4.34413e-11	-0.0402409	-0.245518	0.165036	0.700294	0.954759	-0.0981904	-0.441065	0.244684	0.573932	0.977259
EFNA3	gain	afr	0.208964	0.418383	0.170771	0.665995	0.00096665	0.00189791	-0.145849	-0.554343	0.262644	0.483328	0.929687	-0.0280048	-0.710312	0.654302	0.935761	0.994117
EFNA4	gain	afr	0.208964	0.456377	0.328717	0.584037	7.06433e-12	2.99098e-11	-0.00516104	-0.215767	0.205444	0.961619	0.992229	-0.0442331	-0.396008	0.307542	0.804973	0.982551
EFNA1	gain	afr	0.208964	0.684336	0.516915	0.851756	6.94289e-15	3.88739e-14	0.103329	-0.173639	0.380297	0.463916	0.925913	-0.383259	-0.845666	0.0791475	0.104064	0.874216
DPM3	gain	afr	0.208964	0.576069	0.386159	0.765979	4.76364e-09	1.55355e-08	0.179632	-0.13454	0.493805	0.261828	0.890509	-0.275192	-0.799713	0.249329	0.303137	0.93146
KRTCAP2	gain	afr	0.208964	0.421429	0.291881	0.550977	3.76111e-10	1.36665e-09	0.146119	-0.0676007	0.359839	0.179796	0.873072	-0.210574	-0.56755	0.146403	0.247032	0.93146
TRIM46	gain	afr	0.208964	0.636188	0.412221	0.860155	3.92211e-08	1.16977e-07	0.423147	0.0536612	0.792633	0.0248788	0.519062	-0.597127	-1.21428	0.020026	0.0578812	0.859718
MUC1	gain	afr	0.208964	0.483778	0.109891	0.857665	0.0113165	0.0190317	-0.119109	-0.735923	0.497706	0.704559	0.955245	-0.0110603	-1.04133	1.01921	0.983181	0.999883
THBS3	gain	afr	0.208964	0.614677	0.442065	0.78729	8.43923e-12	3.55233e-11	0.330544	0.04578	0.615309	0.0229931	0.519062	-0.609422	-1.08506	-0.13378	0.0121363	0.859718
MTX1	gain	afr	0.208964	0.305315	0.192617	0.418014	1.54465e-07	4.43781e-07	0.108743	-0.077179	0.294666	0.251051	0.890509	-0.229569	-0.540116	0.0809771	0.147017	0.909749
GBAP1	gain	afr	0.208964	0.239791	0.0914779	0.388105	0.00158234	0.00302273	-0.0682293	-0.312907	0.176449	0.584029	0.942255	-0.053929	-0.462615	0.354757	0.795544	0.982551
GBA	gain	afr	0.208964	0.298448	0.197141	0.399755	1.25627e-08	3.94594e-08	-0.081809	-0.248939	0.0853207	0.336659	0.92003	-0.0310387	-0.310196	0.248118	0.827167	0.982551
FAM189B	gain	afr	0.208964	0.58019	0.487116	0.673264	2.33735e-30	7.692e-29	0.148063	-0.00491676	0.301043	0.0578015	0.634394	-0.289118	-0.5448	-0.0334369	0.0267531	0.859718
SCAMP3	gain	afr	0.208964	0.406015	0.317282	0.494749	5.04904e-18	3.88884e-17	0.0571712	-0.0886752	0.203018	0.44157	0.920873	-0.110199	-0.353957	0.13356	0.374855	0.931821
CLK2	gain	afr	0.208964	0.448229	0.345527	0.55093	1.23858e-16	8.00652e-16	-0.041254	-0.210059	0.127551	0.63133	0.952864	-0.0665187	-0.348649	0.215612	0.643405	0.978349
HCN3	gain	afr	0.208964	0.545706	0.359105	0.732306	1.58916e-08	4.92742e-08	-0.0916353	-0.397417	0.214147	0.556279	0.938963	-0.0424808	-0.553802	0.468841	0.870405	0.992924
PKLR	gain	afr	0.208964	0.248665	-0.10975	0.607079	0.173465	0.229386	-0.15742	-0.744755	0.429914	0.598712	0.945643	-0.531691	-1.51382	0.450434	0.28801	0.93146
FDPS	gain	afr	0.208964	0.328336	0.199283	0.457389	7.99201e-07	2.16712e-06	0.107558	-0.103921	0.319037	0.318158	0.919512	-0.0848769	-0.438507	0.268753	0.637445	0.977259
RUSC1	gain	afr	0.208964	0.446421	0.360686	0.532155	1.93541e-22	2.1882e-21	-0.0765337	-0.217027	0.0639596	0.285012	0.891355	-0.0643619	-0.299291	0.170568	0.59064	0.977259
ASH1L	gain	afr	0.208964	0.493011	0.325976	0.660046	1.18181e-08	3.72418e-08	-0.0743158	-0.348036	0.199404	0.593977	0.945643	0.240214	-0.217494	0.697923	0.302984	0.93146
MSTO1	gain	afr	0.208964	0.496375	0.396046	0.596704	1.40703e-20	1.33162e-19	0.119189	-0.0452199	0.283598	0.154975	0.865112	-0.234316	-0.509237	0.0406045	0.0946505	0.86743
YY1AP1	gain	afr	0.208964	0.428666	0.360575	0.496757	7.35636e-31	2.73128e-29	-0.0566522	-0.168233	0.0549283	0.318989	0.919512	-0.046646	-0.233228	0.139936	0.623513	0.977259
DAP3	gain	afr	0.208964	0.438385	0.365758	0.511013	9.02064e-29	2.37489e-27	0.0437517	-0.0752628	0.162766	0.470473	0.929687	-0.0197267	-0.21874	0.179286	0.84567	0.987127
GON4L	gain	afr	0.208964	0.469945	0.362485	0.577405	1.08592e-16	7.067e-16	-0.0352954	-0.21139	0.140799	0.693901	0.954759	0.0867127	-0.207748	0.381174	0.563143	0.977259
SYT11	gain	afr	0.208964	0.0065434	-0.21658	0.229667	0.954076	0.964736	0.122252	-0.24338	0.487884	0.511538	0.937419	-0.158518	-0.769919	0.452883	0.610704	0.977259
RIT1	gain	afr	0.208964	0.637269	0.496186	0.778352	1.24123e-17	9.03164e-17	0.119076	-0.112116	0.350268	0.312061	0.919512	0.0805415	-0.306052	0.467135	0.682481	0.9796
KIAA0907	gain	afr	0.208964	0.305588	0.158344	0.452832	5.29209e-05	0.000119175	-0.111844	-0.353133	0.129444	0.362891	0.920414	0.315888	-0.0875887	0.719364	0.124631	0.879947
RXFP4	gain	afr	0.208964	0.105483	-0.0694991	0.280465	0.236829	0.300025	0.119276	-0.167467	0.406019	0.414172	0.920873	-0.0198444	-0.49933	0.459641	0.935226	0.994117
ARHGEF2	gain	afr	0.208964	0.414522	0.28367	0.545373	1.02399e-09	3.57718e-09	-0.00331552	-0.217742	0.21111	0.975777	0.995375	-0.0573831	-0.415941	0.301175	0.753327	0.982551
SSR2	gain	afr	0.208964	0.387273	0.281402	0.493144	2.41468e-12	1.05474e-11	0.184975	0.0114847	0.358465	0.0366929	0.572985	-0.268833	-0.558939	0.0212729	0.0692578	0.863436
UBQLN4	gain	afr	0.208964	0.490498	0.404148	0.576847	5.48938e-26	9.93578e-25	-0.0226035	-0.164105	0.118898	0.753772	0.959525	-0.172057	-0.408672	0.0645586	0.153727	0.921812
RAB25	gain	afr	0.208964	0.320818	0.0252006	0.616436	0.0334763	0.0516226	-0.123441	-0.609599	0.362717	0.618097	0.94909	0.210831	-0.601625	1.02329	0.610389	0.977259
MEX3A	gain	afr	0.208964	0.922455	0.635688	1.20922	5.78017e-10	2.06914e-09	0.423491	-0.0481104	0.895093	0.0782944	0.708564	-0.465953	-1.25408	0.322177	0.245967	0.93146
LMNA	gain	afr	0.208964	0.160537	0.0351001	0.285974	0.0122327	0.0204537	0.0281806	-0.177373	0.233734	0.787769	0.963013	-0.128633	-0.472354	0.215088	0.462522	0.953546
SEMA4A	gain	afr	0.208964	0.382891	0.237725	0.528057	3.1839e-07	8.95201e-07	-0.0600712	-0.297954	0.177812	0.620017	0.94909	0.126702	-0.27108	0.524484	0.53173	0.973997
SLC25A44	gain	afr	0.208964	0.356112	0.28713	0.425094	4.08447e-22	4.48053e-21	-0.0147585	-0.127799	0.0982823	0.797663	0.967017	0.0739551	-0.115069	0.262979	0.442443	0.946352
PMF1	gain	afr	0.208964	0.274675	0.172905	0.376445	1.71345e-07	4.89847e-07	0.0116127	-0.155158	0.178383	0.891238	0.981867	-0.0149873	-0.293857	0.263882	0.91595	0.994117
BGLAP	gain	afr	0.208964	0.0807569	-0.112026	0.27354	0.410891	0.482147	-0.0239457	-0.339859	0.291968	0.881676	0.981674	-0.141282	-0.669545	0.386981	0.599501	0.977259
PAQR6	gain	afr	0.208964	0.0117199	-0.319604	0.343044	0.944621	0.957516	-0.469056	-1.01335	0.0752426	0.0910559	0.736523	0.425807	-0.48398	1.33559	0.358256	0.93146
SMG5	gain	afr	0.208964	0.197596	0.106797	0.288395	2.28262e-05	5.3526e-05	-0.0399459	-0.18911	0.109219	0.599022	0.945643	-0.0492365	-0.298563	0.20009	0.698191	0.980108
C1orf85	gain	afr	0.208964	0.519302	0.407496	0.631107	1.73516e-18	1.37672e-17	0.211603	0.0279294	0.395277	0.0240339	0.519062	-0.269247	-0.576256	0.0377609	0.0854953	0.863436
TMEM79	gain	afr	0.208964	-0.0126894	-0.285637	0.260259	0.927259	0.944878	-0.365431	-0.81383	0.0829676	0.109968	0.770178	0.427904	-0.321588	1.1774	0.262527	0.93146
VHLL	gain	afr	0.208964	0.116371	0.0237892	0.208954	0.0138605	0.022911	-0.026975	-0.179069	0.125119	0.727645	0.958912	0.0169425	-0.23728	0.271165	0.895878	0.994117
CCT3	gain	afr	0.208964	0.294	0.201823	0.386177	7.95632e-10	2.8031e-09	0.103672	-0.0498919	0.257237	0.185316	0.873072	-0.153838	-0.404936	0.0972596	0.229274	0.93146
RHBG	gain	afr	0.208964	0.0556283	-0.297481	0.408738	0.757058	0.805747	-0.350592	-0.938864	0.237679	0.242193	0.881144	0.283103	-0.678798	1.245	0.563359	0.977259
C1orf61	gain	afr	0.208964	0.592415	0.256104	0.928726	0.000584403	0.0011794	0.305479	-0.254806	0.865765	0.284596	0.89113	-1.01855	-1.93469	-0.102412	0.0294001	0.859718
MEF2D	gain	afr	0.208964	0.339792	0.239431	0.440153	7.58001e-11	2.923e-10	0.0100887	-0.157358	0.177536	0.905819	0.984335	-0.183826	-0.457556	0.089903	0.18763	0.93146
IQGAP3	gain	afr	0.208964	0.494346	0.323544	0.665147	2.20489e-08	6.74271e-08	0.0517348	-0.234025	0.337494	0.722218	0.958253	-0.0173546	-0.484277	0.449568	0.941816	0.995801
TTC24	gain	afr	0.208964	-0.460772	-0.74151	-0.180033	0.00134348	0.00258213	-0.345192	-0.814882	0.124498	0.149383	0.858359	0.686769	-0.0806897	1.45423	0.079334	0.863436
APOA1BP	gain	afr	0.208964	0.544761	0.424035	0.665487	1.33154e-17	9.54492e-17	0.0629683	-0.139012	0.264949	0.540482	0.937419	-0.209839	-0.539869	0.120191	0.212177	0.93146
GPATCH4	gain	afr	0.208964	0.27433	0.155643	0.393017	7.01317e-06	1.73443e-05	-0.0399859	-0.238556	0.158584	0.692546	0.954759	0.0841259	-0.240331	0.408583	0.610688	0.977259
HAPLN2	gain	afr	0.208964	0.288065	0.0653566	0.510773	0.0113449	0.0190684	0.240707	-0.131895	0.61331	0.204947	0.873072	-0.31923	-0.928051	0.289591	0.303424	0.93146
BCAN	gain	afr	0.208964	0.493311	0.102339	0.884283	0.0135035	0.0224089	0.324605	-0.329512	0.978722	0.330039	0.92003	-0.858961	-1.92777	0.209845	0.114975	0.874216
NES	gain	afr	0.208964	0.198127	-0.108859	0.505113	0.205384	0.265532	-0.183464	-0.697069	0.33014	0.483122	0.929687	-0.62491	-1.46412	0.214303	0.144096	0.909135
CRABP2	gain	afr	0.208964	-0.325825	-0.6852	0.0335504	0.075471	0.108361	-0.296889	-0.898142	0.304365	0.332446	0.92003	0.572817	-0.409613	1.55525	0.252531	0.93146
ISG20L2	gain	afr	0.208964	0.3586	0.261824	0.455376	1.29616e-12	5.82871e-12	0.0498997	-0.111372	0.211171	0.543525	0.937419	-0.0196194	-0.283307	0.244069	0.883837	0.994117
MRPL24	gain	afr	0.208964	0.489052	0.361337	0.616766	2.48493e-13	1.19145e-12	0.0173046	-0.195523	0.230132	0.873145	0.979908	-0.159929	-0.507915	0.188057	0.366987	0.931821
HDGF	gain	afr	0.208964	0.260078	0.172818	0.347338	8.58964e-09	2.7396e-08	0.0115425	-0.133871	0.156956	0.876134	0.980823	0.059224	-0.178535	0.296983	0.624778	0.977259
PRCC	gain	afr	0.208964	0.407932	0.342052	0.473813	5.08002e-30	1.5991e-28	0.0514785	-0.0598882	0.162845	0.364224	0.920414	-0.158252	-0.336472	0.0199677	0.0816706	0.863436
SH2D2A	gain	afr	0.208964	-0.0568916	-0.270795	0.157011	0.601518	0.665901	-0.0172953	-0.378882	0.344291	0.925166	0.985896	-0.395612	-0.974259	0.183035	0.179803	0.93146
NTRK1	gain	afr	0.208964	-0.203118	-0.460476	0.0542397	0.121621	0.166926	-0.191155	-0.626198	0.243889	0.388399	0.920873	0.0570803	-0.639119	0.75328	0.872093	0.99364
INSRR	gain	afr	0.208964	0.0402516	-0.203727	0.28423	0.74597	0.796875	0.209527	-0.2029	0.621955	0.318695	0.919512	-0.413769	-1.07378	0.246239	0.218638	0.93146
PEAR1	gain	afr	0.208964	-0.0232266	-0.263898	0.217445	0.849693	0.882924	0.434743	0.0279052	0.84158	0.036275	0.572985	-0.163623	-0.814685	0.487438	0.621688	0.977259
ARHGEF11	gain	afr	0.208964	0.49463	0.360815	0.628445	1.46074e-12	6.5182e-12	-0.0654416	-0.291646	0.160762	0.570021	0.938963	0.0981542	-0.26384	0.460148	0.594459	0.977259
ETV3L	gain	afr	0.208964	0.224555	-0.00302194	0.452132	0.0531088	0.0787119	-0.00210668	-0.386808	0.382595	0.99142	0.9978	0.0380249	-0.577613	0.653663	0.903463	0.994117
ETV3	gain	afr	0.208964	0.375778	0.0776636	0.673893	0.0135949	0.0225233	-0.155832	-0.659772	0.348108	0.543768	0.937419	0.434761	-0.371693	1.24122	0.29003	0.93146
FCRL5	gain	afr	0.208964	0.0467665	-0.484223	0.577756	0.86269	0.892906	0.510827	-0.400481	1.42214	0.271295	0.89113	0.274715	-1.15495	1.70438	0.705944	0.981127
FCRL4	gain	afr	0.208964	-0.230699	-0.547744	0.0863466	0.153449	0.205639	-0.153507	-0.697635	0.390621	0.579639	0.940191	0.376491	-0.477142	1.23012	0.386618	0.93213
FCRL3	gain	afr	0.208964	-0.189994	-0.569233	0.189245	0.325447	0.395674	-0.0218299	-0.672698	0.629038	0.947487	0.987716	0.498741	-0.522346	1.51983	0.337698	0.93146
FCRL2	gain	afr	0.208964	0.0692087	-0.316256	0.454674	0.724421	0.778161	-0.0145431	-0.676096	0.64701	0.965567	0.994301	0.478584	-0.559266	1.51643	0.365379	0.93146
FCRL1	gain	afr	0.208964	-0.184173	-0.520245	0.151899	0.282137	0.350673	-0.178331	-0.755114	0.398451	0.543825	0.937419	0.302527	-0.602335	1.20739	0.511567	0.967186
CD5L	gain	afr	0.208964	-0.120059	-0.300194	0.0600754	0.190975	0.248791	0.113497	-0.195659	0.422653	0.471073	0.929687	-0.0885622	-0.573568	0.396444	0.719929	0.982551
KIRREL	gain	afr	0.208964	0.12756	-0.278573	0.533693	0.537461	0.605401	0.222418	-0.474606	0.919443	0.53099	0.937419	-0.004621	-1.09812	1.08888	0.993379	0.999883
CD1D	gain	afr	0.208964	0.229326	-0.0270133	0.485665	0.0794151	0.113349	0.283201	-0.15674	0.723142	0.206556	0.873072	-0.270562	-0.960745	0.419621	0.441548	0.946352
CD1A	gain	afr	0.208964	-0.392581	-0.792951	0.00778932	0.0546091	0.0807289	-0.505123	-1.19226	0.182011	0.149284	0.858359	0.400099	-0.677883	1.47808	0.466214	0.953958
CD1C	gain	afr	0.208964	-0.170587	-0.484798	0.143624	0.286643	0.355237	-0.339928	-0.879192	0.199335	0.216124	0.874154	0.298248	-0.547752	1.14425	0.48886	0.959172
CD1B	gain	afr	0.208964	-0.305187	-0.633007	0.0226338	0.067985	0.0985408	-0.443819	-1.00644	0.118802	0.12181	0.791749	0.541926	-0.340718	1.42457	0.228275	0.93146
CD1E	gain	afr	0.208964	-0.0514229	-0.422191	0.319345	0.785357	0.830677	-0.227792	-0.864122	0.408538	0.482183	0.929687	0.451688	-0.546591	1.44997	0.374449	0.931821
OR10T2	gain	afr	0.208964	-0.00117744	-0.0184432	0.0160883	0.89347	0.917549	0.0170297	-0.0126026	0.0466619	0.259388	0.890509	0.00561784	-0.0408695	0.0521052	0.812422	0.982551
OR10K2	gain	afr	0.208964	0.0218443	-0.0114119	0.0551005	0.197468	0.256443	0.00627805	-0.0507978	0.0633539	0.828992	0.973815	-0.0250323	-0.114573	0.0645087	0.583073	0.977259
OR10K1	gain	afr	0.208964	0.0294159	-0.0128477	0.0716795	0.172096	0.227991	0.0115751	-0.0609597	0.08411	0.75401	0.959525	0.0601657	-0.0536275	0.173959	0.299401	0.93146
OR10R2	gain	afr	0.208964	-0.00764727	-0.0249107	0.00961616	0.384545	0.45585	0.0181347	-0.0114936	0.0477631	0.22972	0.878824	-0.0171567	-0.0636378	0.0293245	0.468673	0.953958
OR10X1	gain	afr	0.208964	0.000263687	-0.0178944	0.0184218	0.97725	0.981997	-0.00969928	-0.040863	0.0214645	0.541155	0.937419	-1.76683e-06	-0.0488917	0.0488882	0.999943	0.999943
OR6P1	gain	afr	0.208964	0.00110305	-0.0326512	0.0348573	0.948833	0.961113	-0.0165186	-0.0744493	0.0414121	0.575577	0.939502	-0.000401917	-0.0912841	0.0904802	0.993071	0.999883
OR6Y1	gain	afr	0.208964	0.000427184	-0.0332129	0.0340673	0.980106	0.983272	0.0329996	-0.0247351	0.0907344	0.261987	0.890509	-0.01651	-0.107085	0.0740647	0.720399	0.982551
OR10Z1	gain	afr	0.208964	-0.00943586	-0.0366697	0.017798	0.496362	0.56685	-0.000812635	-0.0475526	0.0459274	0.972764	0.994301	0.0218917	-0.0514344	0.0952178	0.557758	0.977259
SPTA1	gain	afr	0.208964	0.124774	-0.0938093	0.343358	0.262606	0.329082	-0.101665	-0.476809	0.273478	0.594656	0.945643	0.640653	0.0521246	1.22918	0.0329411	0.859718
OR6K2	gain	afr	0.208964	0.020483	-0.00705725	0.0480233	0.144575	0.194829	-0.0121986	-0.0594646	0.0350674	0.612337	0.94909	0.00922465	-0.0649266	0.0833759	0.807009	0.982551
OR6K3	gain	afr	0.208964	0.0162795	-0.0403609	0.0729199	0.572536	0.639932	0.0376162	-0.0581301	0.133362	0.440549	0.920873	0.0729475	-0.0802752	0.22617	0.350047	0.93146
OR6K6	gain	afr	0.208964	0.0142608	-0.00732118	0.0358428	0.194807	0.253328	-0.00729766	-0.0437804	0.0291851	0.694486	0.954759	-0.014222	-0.0726052	0.0441613	0.632435	0.977259
OR6N1	gain	afr	0.208964	0.0120473	-0.0138189	0.0379135	0.360596	0.432954	-0.0183925	-0.0621174	0.0253324	0.408951	0.920873	0.017158	-0.0528149	0.087131	0.630184	0.977259
OR6N2	gain	afr	0.208964	0.0221652	0.00490295	0.0394275	0.0119527	0.0200087	-0.00771228	-0.0368928	0.0214683	0.603807	0.946738	-0.0221219	-0.0688195	0.0245757	0.352441	0.93146
MNDA	gain	afr	0.208964	-0.275316	-0.549094	-0.00153763	0.048732	0.0727463	-0.370027	-0.832828	0.0927733	0.116846	0.78512	0.465744	-0.274876	1.20636	0.217216	0.93146
PYHIN1	gain	afr	0.208964	-0.352546	-0.688268	-0.0168246	0.039611	0.0601223	-0.392128	-0.95964	0.175385	0.175224	0.872837	0.955293	0.0471036	1.86348	0.039284	0.859718
IFI16	gain	afr	0.208964	0.19661	0.0525361	0.340685	0.00757906	0.0131431	-0.016724	-0.260271	0.226823	0.892735	0.982538	0.307143	-0.0826047	0.69689	0.122182	0.879947
AIM2	gain	afr	0.208964	-0.874051	-1.26527	-0.482833	1.38602e-05	3.31729e-05	-0.0593014	-0.723062	0.604459	0.860734	0.97705	0.5892	-0.472375	1.65078	0.276035	0.93146
CADM3	gain	afr	0.208964	0.0222994	-0.347953	0.392552	0.905854	0.926653	0.327775	-0.300413	0.955964	0.305792	0.913218	-0.571286	-1.57597	0.433398	0.264454	0.93146
DARC	gain	afr	0.208964	0.144749	-0.289696	0.579195	0.513023	0.58309	-0.527722	-1.26482	0.209378	0.160161	0.865112	1.2871	0.10823	2.46597	0.0324259	0.859718
FCER1A	gain	afr	0.208964	-0.252404	-0.657375	0.152567	0.221327	0.283612	-0.617449	-1.30185	0.0669526	0.0769178	0.706982	0.426529	-0.668754	1.52181	0.444571	0.946352
OR10J3	gain	afr	0.208964	0.00482076	-0.0419782	0.0516197	0.839699	0.876628	-0.0429839	-0.122074	0.0361065	0.286136	0.892943	0.10325	-0.0233222	0.229823	0.109633	0.874216
OR10J1	gain	afr	0.208964	-0.00647832	-0.0352117	0.0222551	0.65798	0.718789	-0.0210874	-0.0696469	0.0274721	0.393962	0.920873	0.0599204	-0.0177919	0.137633	0.130429	0.88253
OR10J5	gain	afr	0.208964	0.00388238	-0.0178753	0.02564	0.726054	0.779337	-0.016316	-0.0530866	0.0204545	0.38374	0.920873	0.0272146	-0.0316311	0.0860603	0.363985	0.93146
APCS	gain	afr	0.208964	-0.0419266	-0.142897	0.0590442	0.414994	0.486174	-0.0651836	-0.235825	0.105457	0.453304	0.923067	0.018655	-0.25443	0.29174	0.893288	0.994117
CRP	gain	afr	0.208964	-0.120452	-0.351405	0.110501	0.306009	0.375668	-0.120503	-0.512372	0.271366	0.546009	0.937419	0.316121	-0.310604	0.942846	0.322164	0.93146
DUSP23	gain	afr	0.208964	0.589628	0.38272	0.796537	3.55748e-08	1.06651e-07	0.0962784	-0.254793	0.44735	0.590262	0.944496	-0.210887	-0.772364	0.35059	0.460903	0.953546
FCRL6	gain	afr	0.208964	-0.212123	-0.507661	0.0834151	0.15911	0.212482	-0.405968	-0.907421	0.0954858	0.112332	0.770178	0.257257	-0.544729	1.05924	0.528833	0.973997
SLAMF8	gain	afr	0.208964	-0.0268544	-0.289369	0.235661	0.840794	0.876971	-0.278638	-0.72406	0.166784	0.219633	0.877858	-0.0456559	-0.758029	0.666718	0.899848	0.994117
C1orf204	gain	afr	0.208964	0.36428	0.12896	0.599601	0.002478	0.00463285	-0.185972	-0.586304	0.21436	0.361842	0.920414	0.114935	-0.525025	0.754896	0.724345	0.982551
VSIG8	gain	afr	0.208964	-0.990786	-1.63691	-0.344663	0.00271974	0.00504572	-0.0781981	-1.1774	1.021	0.888897	0.981867	0.469922	-1.28723	2.22707	0.599518	0.977259
CCDC19	gain	afr	0.208964	0.403592	0.179814	0.627369	0.000431865	0.000880761	0.127811	-0.252883	0.508506	0.509805	0.936206	-0.203924	-0.812493	0.404645	0.510617	0.967186
TAGLN2	gain	afr	0.208964	0.268478	0.162003	0.374954	9.95227e-07	2.68109e-06	0.03396	-0.147178	0.215098	0.712772	0.957553	-0.102719	-0.392282	0.186844	0.486153	0.958744
IGSF9	gain	afr	0.208964	0.645982	0.414081	0.877882	7.00285e-08	2.05058e-07	-0.12942	-0.523934	0.265093	0.519532	0.937419	0.253442	-0.377218	0.884102	0.430163	0.944467
SLAMF9	gain	afr	0.208964	0.648637	0.227416	1.06986	0.00261005	0.00486091	0.753675	0.0370856	1.47026	0.0393049	0.583955	-0.993076	-2.1386	0.152447	0.0891427	0.863436
PIGM	gain	afr	0.208964	0.514145	0.408427	0.619862	5.46969e-20	4.84411e-19	0.139294	-0.0405543	0.319143	0.128719	0.799939	-0.126768	-0.41427	0.160733	0.386741	0.93213
KCNJ10	gain	afr	0.208964	-0.0507698	-0.431659	0.330119	0.793521	0.838088	-0.447295	-1.09527	0.200681	0.175637	0.872837	0.335671	-0.700168	1.37151	0.524627	0.972556
KCNJ9	gain	afr	0.208964	0.105059	-0.0641285	0.274247	0.223036	0.285676	-0.186715	-0.47454	0.101111	0.20307	0.873072	0.421595	-0.038515	0.881705	0.072423	0.863436
IGSF8	gain	afr	0.208964	0.366403	0.218825	0.513981	1.4416e-06	3.83368e-06	0.0608316	-0.19023	0.311894	0.634252	0.952864	-0.112695	-0.514037	0.288646	0.581412	0.977259
ATP1A2	gain	afr	0.208964	-0.115906	-0.748735	0.516923	0.719114	0.773011	-0.932472	-2.00905	0.14411	0.0894292	0.736523	0.879522	-0.841475	2.60052	0.31583	0.93146
ATP1A4	gain	afr	0.208964	-0.0270307	-0.202104	0.148043	0.761754	0.809853	-0.0618273	-0.359665	0.236011	0.683561	0.954759	0.459907	-0.0162094	0.936024	0.0582942	0.859718
CASQ1	gain	afr	0.208964	-0.368721	-0.942847	0.205405	0.20761	0.267932	-1.35446	-2.33117	-0.377742	0.00666366	0.419521	1.39863	-0.162724	2.95998	0.0790269	0.863436
PEA15	gain	afr	0.208964	0.20253	0.105895	0.299166	4.47473e-05	0.000101558	0.0635304	-0.100867	0.227928	0.448062	0.921865	-0.115473	-0.378275	0.14733	0.388402	0.933442
DCAF8	gain	afr	0.208964	0.313913	0.243665	0.384161	2.58752e-17	1.81001e-16	-0.106302	-0.225809	0.0132045	0.0811416	0.723034	0.142644	-0.0483964	0.333684	0.143007	0.909135
PEX19	gain	afr	0.208964	0.343699	0.273717	0.413682	2.53143e-20	2.33472e-19	0.03945	-0.0796056	0.158506	0.515332	0.937419	-0.0141422	-0.204461	0.176177	0.883986	0.994117
COPA	gain	afr	0.208964	0.286131	0.173531	0.39873	8.23286e-07	2.23034e-06	0.162223	-0.0293339	0.353779	0.096769	0.745342	-0.0606901	-0.366908	0.245527	0.697153	0.9796
NCSTN	gain	afr	0.208964	0.355415	0.243604	0.467227	9.02876e-10	3.16553e-09	0.0104214	-0.179795	0.200638	0.914324	0.985893	0.0505337	-0.253542	0.354609	0.744175	0.982551
NHLH1	gain	afr	0.208964	0.0704528	-0.133579	0.274485	0.497821	0.568041	0.0107138	-0.33639	0.357817	0.951668	0.990541	0.0216736	-0.533198	0.576545	0.938859	0.994986
VANGL2	gain	afr	0.208964	0.721467	0.482249	0.960684	5.79091e-09	1.87799e-08	-0.00850752	-0.415469	0.398454	0.967255	0.994301	-0.160916	-0.811475	0.489642	0.6272	0.977259
SLAMF6	gain	afr	0.208964	-0.369332	-0.725116	-0.0135482	0.0419216	0.0633307	-0.300698	-0.905965	0.304569	0.329501	0.92003	0.56938	-0.398184	1.53694	0.248165	0.93146
CD84	gain	afr	0.208964	-0.0899054	-0.458633	0.278823	0.632116	0.695046	-0.441493	-1.06878	0.185795	0.167347	0.866971	0.63587	-0.366896	1.63864	0.213401	0.93146
SLAMF1	gain	afr	0.208964	-0.327276	-0.632561	-0.0219915	0.0356802	0.0546141	-0.290489	-0.809845	0.228867	0.272336	0.89113	0.590655	-0.239575	1.42088	0.162803	0.93146
CD48	gain	afr	0.208964	-0.373317	-0.686426	-0.0602081	0.019545	0.0313587	-0.18952	-0.722187	0.343147	0.484858	0.929687	0.514688	-0.336821	1.3662	0.235573	0.93146
SLAMF7	gain	afr	0.208964	-0.357939	-0.66956	-0.0463183	0.0244544	0.0387569	-0.306506	-0.836642	0.22363	0.256531	0.890509	0.571842	-0.27562	1.4193	0.185535	0.93146
LY9	gain	afr	0.208964	-0.00950837	-0.366471	0.347454	0.958284	0.967639	-0.114616	-0.721888	0.492656	0.71093	0.957237	0.71305	-0.257721	1.68382	0.149613	0.915675
CD244	gain	afr	0.208964	-0.49071	-0.772606	-0.208815	0.00067708	0.00135416	-0.543582	-1.02433	-0.062834	0.0267632	0.52466	0.852665	0.0844952	1.62083	0.029661	0.859718
ITLN1	gain	afr	0.208964	0.469927	0.204744	0.73511	0.000541873	0.00109509	0.0521127	-0.39872	0.502946	0.820436	0.973815	-0.645099	-1.36585	0.0756518	0.079275	0.863436
ITLN2	gain	afr	0.208964	0.387095	0.134477	0.639713	0.00273882	0.00507786	-0.322652	-0.752124	0.106821	0.140563	0.834161	0.417635	-0.268967	1.10424	0.232629	0.93146
F11R	gain	afr	0.208964	0.438995	0.314627	0.563363	1.25561e-11	5.19463e-11	0.00253626	-0.20837	0.213443	0.98116	0.995948	0.183852	-0.153479	0.521183	0.284774	0.93146
TSTD1	gain	afr	0.208964	0.683706	0.426181	0.94123	2.67678e-07	7.56288e-07	0.1943	-0.242417	0.631017	0.382472	0.920873	-0.195487	-0.893986	0.503013	0.582664	0.977259
USF1	gain	afr	0.208964	0.236094	0.118655	0.353533	8.94318e-05	0.000197404	-0.0998473	-0.299004	0.099309	0.325096	0.92003	0.139722	-0.178816	0.458259	0.389217	0.933862
ARHGAP30	gain	afr	0.208964	-0.0424739	-0.260969	0.176021	0.702679	0.758464	-0.402137	-0.772667	-0.031608	0.0334669	0.541878	0.573498	-0.0191392	1.16614	0.0578415	0.859718
PVRL4	gain	afr	0.208964	0.5667	0.316569	0.816831	1.05266e-05	2.55533e-05	-0.1016	-0.525778	0.322578	0.638138	0.952864	0.144773	-0.533672	0.823218	0.675215	0.97918
KLHDC9	gain	afr	0.208964	0.939556	0.593998	1.28511	1.39696e-07	4.0335e-07	0.252185	-0.333823	0.838192	0.398236	0.920873	-0.227312	-1.16459	0.709968	0.633936	0.977259
PFDN2	gain	afr	0.208964	0.407762	0.277388	0.538135	1.63114e-09	5.61687e-09	0.0861823	-0.134908	0.307273	0.444124	0.920873	-0.13553	-0.489149	0.21809	0.451803	0.949414
NIT1	gain	afr	0.208964	0.205667	0.109168	0.302166	3.33379e-05	7.69908e-05	0.0654906	-0.0981551	0.229136	0.432081	0.920873	-0.0431039	-0.304845	0.218637	0.746413	0.982551
DEDD	gain	afr	0.208964	0.414439	0.358872	0.470006	9.86715e-41	1.42876e-38	0.0136828	-0.0819802	0.109346	0.778815	0.961721	-0.0698053	-0.219774	0.0801637	0.360894	0.93146
UFC1	gain	afr	0.208964	0.401866	0.299196	0.504535	7.81457e-14	3.94956e-13	-0.00304982	-0.179804	0.173704	0.97297	0.994301	0.0552001	-0.221894	0.332294	0.695675	0.9796
USP21	gain	afr	0.208964	0.524353	0.434565	0.614142	3.18424e-27	6.63421e-26	-0.0675324	-0.222111	0.0870466	0.391116	0.920873	0.148912	-0.093418	0.391243	0.227881	0.93146
B4GALT3	gain	afr	0.208964	0.452584	0.370086	0.535081	1.65373e-24	2.43106e-23	0.072754	-0.0692722	0.21478	0.314692	0.919512	-0.00162665	-0.224278	0.221025	0.988554	0.999883
PPOX	gain	afr	0.208964	0.529742	0.405926	0.653558	4.40985e-16	2.69429e-15	0.062694	-0.150465	0.275853	0.563621	0.938963	-0.0305783	-0.364744	0.303587	0.857395	0.992016
ADAMTS4	gain	afr	0.208964	0.266776	-0.00229558	0.535847	0.0519792	0.0772354	0.452178	-0.0182632	0.922619	0.0595448	0.637124	-0.699877	-1.42295	0.0231935	0.0577852	0.859718
NDUFS2	gain	afr	0.208964	0.405985	0.332697	0.479274	6.52238e-25	1.02657e-23	0.000962257	-0.127175	0.129099	0.988234	0.997187	0.0886389	-0.108308	0.285586	0.376989	0.93213
FCER1G	gain	afr	0.208964	-0.0932268	-0.346738	0.160285	0.470322	0.544168	-0.274868	-0.718105	0.168369	0.22365	0.877858	0.398505	-0.282752	1.07976	0.250995	0.93146
APOA2	gain	afr	0.208964	-0.0158223	-0.260254	0.228609	0.898851	0.921116	0.0534024	-0.373958	0.480763	0.806165	0.969541	-0.43096	-1.08782	0.225895	0.19798	0.93146
NR1I3	gain	afr	0.208964	0.300462	0.119968	0.480957	0.00114705	0.00223544	-0.128495	-0.444069	0.187079	0.424099	0.920873	0.126345	-0.358693	0.611383	0.609034	0.977259
TOMM40L	gain	afr	0.208964	0.205749	0.0979466	0.313551	0.000197598	0.000419227	-0.0799647	-0.268445	0.108515	0.404934	0.920873	-0.0813724	-0.371067	0.208322	0.581286	0.977259
PCP4L1	gain	afr	0.208964	-0.278434	-0.832551	0.275683	0.324007	0.394088	-0.824221	-1.79303	0.144591	0.0952506	0.743519	2.189	0.699935	3.67807	0.00404175	0.829961
MPZ	gain	afr	0.208964	0.11592	-0.169615	0.401455	0.425468	0.497037	-0.0250544	-0.516543	0.466434	0.920262	0.985896	0.492659	-0.277492	1.26281	0.20941	0.93146
SDHC	gain	afr	0.208964	0.265821	0.192018	0.339625	5.00648e-12	2.14479e-11	0.0525207	-0.0745168	0.179558	0.417028	0.920873	-0.0147288	-0.213794	0.184336	0.884478	0.994117
C1orf192	gain	afr	0.208964	0.438901	0.18186	0.695942	0.00085448	0.00168798	-0.13637	-0.577035	0.304296	0.543461	0.937419	0.344177	-0.346764	1.03512	0.328213	0.93146
FCGR2A	gain	afr	0.208964	-0.174112	-0.418837	0.0706136	0.16279	0.216953	-0.0438568	-0.463409	0.375695	0.837362	0.973815	0.0344422	-0.623394	0.692278	0.918111	0.994117
FCGR2B	gain	afr	0.208964	-0.0560739	-0.326724	0.214576	0.684143	0.742052	-0.329604	-0.7936	0.134392	0.163439	0.865112	0.233246	-0.494276	0.960769	0.529053	0.973997
FCGR2C	gain	afr	0.208964	-0.145801	-0.407165	0.115563	0.273604	0.341239	-0.631182	-1.07926	-0.183105	0.0058562	0.401161	0.6539	-0.0486625	1.35646	0.0680502	0.863436
FCGR3A	gain	afr	0.208964	-0.0885746	-0.417584	0.240435	0.597089	0.662517	-0.458494	-1.02254	0.105553	0.110887	0.770178	0.359331	-0.525066	1.24373	0.425098	0.941119
FCGR3B	gain	afr	0.208964	-0.464545	-0.865102	-0.0639887	0.0231124	0.0368171	0.0307832	-0.655923	0.717489	0.929854	0.985896	0.266916	-0.809804	1.34364	0.62644	0.977259
HSPA6	gain	afr	0.208964	0.289763	-0.0161674	0.595693	0.0633465	0.0924655	-0.297717	-0.822198	0.226764	0.265279	0.89113	0.72731	-0.0950495	1.54967	0.0828915	0.863436
RPL31P11	gain	afr	0.208964	0.00347195	-0.213221	0.220165	0.9749	0.979976	-0.109699	-0.481193	0.261794	0.562066	0.938963	0.0180116	-0.564472	0.600495	0.95158	0.997863
FCRLA	gain	afr	0.208964	-0.0243691	-0.403756	0.355018	0.899625	0.921257	-0.0135708	-0.663983	0.636842	0.967317	0.994301	0.0343879	-0.985426	1.0542	0.947206	0.99717
FCRLB	gain	afr	0.208964	0.380331	0.20656	0.554101	2.0518e-05	4.83483e-05	0.189432	-0.108477	0.487341	0.212139	0.873072	-0.436814	-0.90392	0.0302926	0.0667585	0.863436
DUSP12	gain	afr	0.208964	0.34541	0.241475	0.449345	1.62029e-10	6.07034e-10	0.115131	-0.0636271	0.293888	0.206321	0.873072	0.0375895	-0.242541	0.31772	0.792169	0.982551
ATF6	gain	afr	0.208964	0.290105	0.196727	0.383483	2.07295e-09	7.02135e-09	0.0554817	-0.10512	0.216083	0.497622	0.930707	0.0526629	-0.199015	0.30434	0.681168	0.9796
OLFML2B	gain	afr	0.208964	0.218274	-0.0700602	0.506608	0.13756	0.186069	0.250381	-0.245525	0.746287	0.321689	0.919512	-0.61418	-1.39131	0.162951	0.121116	0.879947
NOS1AP	gain	afr	0.208964	0.575669	0.26128	0.890058	0.000353102	0.000729375	-0.0220832	-0.564518	0.520351	0.936281	0.986394	0.512595	-0.336994	1.36218	0.236424	0.93146
C1orf226	gain	afr	0.208964	0.47034	0.15333	0.78735	0.00371603	0.0067471	-0.215434	-0.760659	0.329792	0.437933	0.920873	0.499394	-0.355025	1.35381	0.251377	0.93146
C1orf111	gain	afr	0.208964	0.308331	0.108635	0.508027	0.00254253	0.00474431	-0.0738658	-0.417323	0.269592	0.672812	0.954759	0.223196	-0.315035	0.761426	0.415613	0.940325
SH2D1B	gain	afr	0.208964	-0.174032	-0.510613	0.162549	0.310182	0.379665	-0.641642	-1.22053	-0.0627566	0.0298938	0.52466	1.03441	0.127245	1.94158	0.0255093	0.859718
UHMK1	gain	afr	0.208964	0.212632	-0.12377	0.549034	0.214874	0.276076	-0.0650835	-0.643661	0.513494	0.825177	0.973815	0.283288	-0.623397	1.18997	0.539587	0.976747
UAP1	gain	afr	0.208964	0.123805	0.00376344	0.243848	0.0432627	0.06494	0.239401	0.0329411	0.445862	0.0231357	0.519062	-0.263479	-0.587022	0.0600635	0.110235	0.874216
DDR2	gain	afr	0.208964	0.212225	-0.178409	0.602859	0.286309	0.355096	0.538339	-0.133512	1.21019	0.116055	0.784175	-0.581496	-1.63435	0.471359	0.278393	0.93146
HSD17B7	gain	afr	0.208964	0.386802	0.254885	0.51872	1.46111e-08	4.57447e-08	0.259511	0.0326273	0.486396	0.0250585	0.519062	0.111319	-0.24423	0.466868	0.538747	0.976747
C1orf110	gain	afr	0.208964	0.934629	0.241144	1.62811	0.00835459	0.0143675	-0.362762	-1.55549	0.829962	0.550406	0.937688	2.30337	0.434258	4.17248	0.0158243	0.859718
RGS4	gain	afr	0.208964	0.075606	-0.27074	0.421952	0.66819	0.728294	0.600242	0.00456088	1.19592	0.0482781	0.616977	-0.747327	-1.68081	0.186161	0.116375	0.874216
RGS5	gain	afr	0.208964	0.157305	-0.137878	0.452488	0.295602	0.364748	-0.110864	-0.618549	0.396822	0.668083	0.954759	0.369805	-0.425786	1.1654	0.361561	0.93146
NUF2	gain	afr	0.208964	0.565703	0.398566	0.732839	7.67718e-11	2.95653e-10	0.0584191	-0.229039	0.345878	0.689858	0.954759	0.0145833	-0.435891	0.465058	0.949311	0.997863
PBX1	gain	afr	0.208964	0.821239	0.446652	1.19582	1.98788e-05	4.69569e-05	0.151747	-0.490812	0.794306	0.64286	0.952864	0.0977389	-0.909706	1.10518	0.848909	0.988872
LMX1A	gain	afr	0.208964	0.499348	0.260685	0.738012	4.60767e-05	0.000104412	-0.0120995	-0.421499	0.3973	0.95372	0.990541	0.235482	-0.4064	0.877364	0.471385	0.954399
RXRG	gain	afr	0.208964	-0.00267618	-0.354742	0.349389	0.98809	0.989799	-0.305593	-0.90952	0.298334	0.320624	0.919512	0.817582	-0.129293	1.76446	0.0904251	0.863436
LRRC52	gain	afr	0.208964	0.101758	0.0209764	0.18254	0.0136577	0.0226144	0.0127266	-0.125845	0.151298	0.85688	0.97705	-0.0232641	-0.240526	0.193998	0.833458	0.983197
MGST3	gain	afr	0.208964	0.41207	0.269656	0.554484	2.2243e-08	6.78775e-08	0.260206	0.0159111	0.504501	0.0368807	0.572985	-0.145327	-0.528348	0.237694	0.456346	0.950093
ALDH9A1	gain	afr	0.208964	0.106129	-0.0281021	0.24036	0.120963	0.166338	-0.265418	-0.495676	-0.0351604	0.023956	0.519062	0.417059	0.0560463	0.778072	0.0236481	0.859718
TMCO1	gain	afr	0.208964	0.275158	0.192509	0.357808	1.50856e-10	5.6664e-10	0.119559	-0.022216	0.261334	0.0981778	0.745342	0.0442838	-0.178	0.266567	0.695659	0.9796
UCK2	gain	afr	0.208964	0.436268	0.336206	0.53633	1.32234e-16	8.50241e-16	0.140563	-0.0310812	0.312208	0.108259	0.770178	-0.113879	-0.382995	0.155236	0.406151	0.937137
FAM78B	gain	afr	0.208964	-0.133638	-0.385003	0.117727	0.296742	0.365843	-0.259179	-0.690365	0.172008	0.238183	0.879043	0.485402	-0.19064	1.16144	0.158963	0.92628
FMO9P	gain	afr	0.208964	0.788667	0.452976	1.12436	4.97846e-06	1.25589e-05	-0.27843	-0.854268	0.297408	0.342582	0.92003	0.500433	-0.402402	1.40327	0.27667	0.93146
POGK	gain	afr	0.208964	0.564692	0.467315	0.66207	6.63313e-27	1.29794e-25	0.0401012	-0.126939	0.207141	0.637371	0.952864	-0.0244237	-0.28632	0.237472	0.854697	0.990874
TADA1	gain	afr	0.208964	0.475331	0.367319	0.583343	7.19761e-17	4.75897e-16	-0.0359079	-0.22119	0.149374	0.703541	0.954759	0.194958	-0.0955386	0.485455	0.187921	0.93146
ILDR2	gain	afr	0.208964	0.129718	-0.082172	0.341607	0.229629	0.292696	-0.272334	-0.635806	0.0911374	0.141629	0.834984	0.496449	-0.0734253	1.06632	0.0875955	0.863436
MAEL	gain	afr	0.208964	0.538451	0.242119	0.834784	0.000391355	0.000803234	-0.108528	-0.616851	0.399796	0.675056	0.954759	0.351826	-0.445156	1.14881	0.386185	0.93213
GPA33	gain	afr	0.208964	-0.14707	-0.440878	0.146738	0.325854	0.395919	-0.214096	-0.718089	0.289897	0.404337	0.920873	0.451217	-0.338976	1.24141	0.262447	0.93146
DUSP27	gain	afr	0.208964	-0.370838	-1.02045	0.278775	0.262582	0.329082	-1.00763	-2.11855	0.103282	0.0753468	0.704729	0.850042	-0.892656	2.59274	0.338358	0.93146
POU2F1	gain	afr	0.208964	0.31093	0.157293	0.464566	8.03279e-05	0.000177987	-0.249365	-0.512101	0.0133723	0.0628061	0.644987	0.110514	-0.301642	0.52267	0.59856	0.977259
CD247	gain	afr	0.208964	-0.467863	-0.778061	-0.157666	0.00318801	0.00584703	-0.536912	-1.06739	-0.00643682	0.0472944	0.614498	0.842671	0.0105124	1.67483	0.047186	0.859718
CREG1	gain	afr	0.208964	0.451445	0.28534	0.617549	1.41301e-07	4.07376e-07	-0.124898	-0.408956	0.15916	0.388077	0.920873	0.43775	-0.00785321	0.883354	0.0541605	0.859718
RCSD1	gain	afr	0.208964	-0.210273	-0.463528	0.0429825	0.103464	0.144123	-0.364032	-0.798462	0.0703983	0.100323	0.748799	0.391642	-0.289485	1.07277	0.259148	0.93146
MPZL1	gain	afr	0.208964	0.19338	0.0815862	0.305173	0.000731369	0.0014547	0.180865	-0.0109031	0.372634	0.0644695	0.649303	-0.0358995	-0.336566	0.264767	0.814627	0.982551
ADCY10	gain	afr	0.208964	1.22407	0.908702	1.53943	1.22332e-13	6.05597e-13	-0.00695136	-0.54792	0.534017	0.979869	0.99561	0.206588	-0.641577	1.05475	0.632471	0.977259
DCAF6	gain	afr	0.208964	0.331343	0.229894	0.432791	3.22025e-10	1.179e-09	0.00944987	-0.164573	0.183473	0.915079	0.985893	0.0925375	-0.180307	0.365382	0.505497	0.967186
GPR161	gain	afr	0.208964	0.568753	0.370223	0.767283	3.02662e-08	9.12079e-08	0.104713	-0.235842	0.445267	0.54605	0.937419	-0.088528	-0.622471	0.445415	0.74475	0.982551
TIPRL	gain	afr	0.208964	0.357739	0.272324	0.443153	1.6403e-15	9.48166e-15	0.0741018	-0.0724166	0.22062	0.320872	0.919512	0.0807338	-0.148987	0.310455	0.490211	0.959286
SFT2D2	gain	afr	0.208964	0.11219	-0.00616308	0.230543	0.0631319	0.0921986	-0.158155	-0.361176	0.044866	0.126518	0.793464	0.244687	-0.0736223	0.562996	0.131601	0.886316
ANKRD36BP1	gain	afr	0.208964	0.390266	0.018981	0.761552	0.0394225	0.0598676	-0.0222591	-0.659156	0.614638	0.945284	0.987716	0.278571	-0.719996	1.27714	0.583871	0.977259
TBX19	gain	afr	0.208964	0.442272	0.269195	0.615348	7.17035e-07	1.95715e-06	-0.0510495	-0.347941	0.245842	0.735638	0.958912	0.0224547	-0.443031	0.487941	0.924531	0.994117
XCL2	gain	afr	0.208964	0.0260812	-0.249894	0.302056	0.852775	0.88454	-0.104739	-0.571142	0.361664	0.659252	0.954172	0.371768	-0.374657	1.11819	0.328275	0.93146
XCL1	gain	afr	0.208964	0.52178	0.207549	0.836011	0.00117998	0.00229497	0.214507	-0.324519	0.753533	0.434666	0.920873	-0.181537	-1.02666	0.663583	0.673184	0.97918
DPT	gain	afr	0.208964	0.495254	0.0955628	0.894945	0.0152622	0.0249996	-0.203482	-0.889105	0.482142	0.560094	0.938963	0.0362506	-1.03871	1.11121	0.947201	0.99717
ATP1B1	gain	afr	0.208964	0.555779	0.343036	0.768521	4.0909e-07	1.14135e-06	-0.133485	-0.499525	0.232554	0.47403	0.929687	0.135993	-0.437605	0.70959	0.641557	0.978349
NME7	gain	afr	0.208964	0.11612	-0.0278482	0.260089	0.113672	0.156909	0.175562	-0.0721471	0.423271	0.164397	0.865112	-0.516993	-0.905163	-0.128824	0.00914507	0.859718
BLZF1	gain	afr	0.208964	0.10129	-0.0328768	0.235457	0.138633	0.187432	-0.0327112	-0.263555	0.198133	0.780817	0.961721	0.104873	-0.256868	0.466614	0.569211	0.977259
SLC19A2	gain	afr	0.208964	0.334979	0.170446	0.499511	7.28724e-05	0.000162587	0.0788023	-0.204289	0.361893	0.58469	0.942796	-0.107252	-0.550866	0.336362	0.634991	0.977259
F5	gain	afr	0.208964	-0.00558904	-0.336052	0.324874	0.973506	0.979254	-0.350341	-0.918928	0.218247	0.22663	0.877858	0.549689	-0.341308	1.44069	0.226046	0.93146
SELP	gain	afr	0.208964	0.0334875	-0.392347	0.459322	0.877275	0.904124	-0.624696	-1.35738	0.107985	0.0945303	0.742912	1.72272	0.574578	2.87086	0.00334815	0.829961
C1orf112	gain	afr	0.208964	0.427565	0.288376	0.566754	3.0864e-09	1.02975e-08	-0.0970586	-0.336543	0.142426	0.42626	0.920873	0.0326019	-0.34268	0.407883	0.864544	0.992531
SELL	gain	afr	0.208964	-0.328576	-0.66165	0.00449842	0.0531633	0.0787523	-0.205666	-0.778746	0.367414	0.481082	0.929687	0.610698	-0.28734	1.50874	0.182133	0.93146
SELE	gain	afr	0.208964	-0.188771	-0.632679	0.255137	0.403842	0.475032	-0.369541	-1.13332	0.394236	0.342271	0.92003	1.72893	0.532064	2.9258	0.004722	0.829961
SCYL3	gain	afr	0.208964	0.382338	0.278878	0.485798	1.47714e-12	6.58124e-12	-0.106777	-0.284788	0.0712333	0.239156	0.879043	0.219436	-0.0595126	0.498385	0.122846	0.879947
KIFAP3	gain	afr	0.208964	0.162611	0.0450076	0.280215	0.00682322	0.0119036	0.0421038	-0.160969	0.245177	0.683926	0.954759	-0.190297	-0.508337	0.127742	0.240324	0.93146
METTL11B	gain	afr	0.208964	0.31781	0.0987599	0.536861	0.00454471	0.00814952	0.183495	-0.194752	0.561741	0.340991	0.92003	-0.188771	-0.781156	0.403613	0.531548	0.973997
GORAB	gain	afr	0.208964	0.447003	0.305517	0.588488	1.13066e-09	3.93557e-09	-0.0791117	-0.32246	0.164237	0.523299	0.937419	0.30543	-0.075919	0.686779	0.116217	0.874216
PRRX1	gain	afr	0.208964	0.065956	-0.239721	0.371633	0.671803	0.731132	0.19008	-0.335672	0.715831	0.477838	0.929687	0.0173493	-0.80655	0.841249	0.967016	0.998268
FMO3	gain	afr	0.208964	0.536104	0.104111	0.968097	0.0151066	0.0247587	-0.312486	-1.0555	0.430523	0.409031	0.920873	0.745383	-0.418979	1.90975	0.209074	0.93146
FMO6P	gain	afr	0.208964	0.716713	0.356483	1.07694	0.000105419	0.000230583	-0.473767	-1.09335	0.145814	0.133642	0.819584	0.304219	-0.66672	1.27516	0.538444	0.976747
FMO2	gain	afr	0.208964	0.29001	-0.230622	0.810642	0.274301	0.341961	-1.28022	-2.17568	-0.384755	0.00516528	0.401161	1.28589	-0.117379	2.68917	0.0724039	0.863436
FMO1	gain	afr	0.208964	0.355144	-0.0292375	0.739525	0.0700808	0.101376	-0.335457	-0.996576	0.325663	0.319292	0.919512	-0.686951	-1.72298	0.349082	0.19327	0.93146
FMO4	gain	afr	0.208964	0.255301	0.0153246	0.495277	0.0371056	0.0566163	-0.0343967	-0.447145	0.378352	0.87001	0.979607	0.123262	-0.523552	0.770076	0.708258	0.982
MYOC	gain	afr	0.208964	0.191684	-0.118994	0.502362	0.226008	0.288972	-0.35855	-0.892903	0.175803	0.188001	0.873072	0.415698	-0.421682	1.25308	0.329866	0.93146
VAMP4	gain	afr	0.208964	0.397087	0.293761	0.500413	2.06175e-13	9.95139e-13	0.00344474	-0.174271	0.18116	0.969637	0.994301	0.0032099	-0.275287	0.281706	0.981943	0.999883
METTL13	gain	afr	0.208964	0.374085	0.300905	0.447266	9.47744e-22	1.0017e-20	-0.0127239	-0.138591	0.113143	0.842648	0.973815	-0.00107317	-0.198318	0.196172	0.991475	0.999883
DNM3	gain	afr	0.208964	-0.0170614	-0.284644	0.250521	0.900359	0.921682	-0.158394	-0.618625	0.301836	0.49924	0.930707	0.274502	-0.446721	0.995724	0.454945	0.949414
PIGC	gain	afr	0.208964	0.391026	0.301161	0.480892	1.50594e-16	9.62739e-16	0.0400546	-0.11451	0.194619	0.610877	0.94909	-0.0104114	-0.252628	0.231805	0.932732	0.994117
C1orf105	gain	afr	0.208964	-0.0921748	-0.348819	0.164469	0.480746	0.553794	-0.550069	-0.991486	-0.108652	0.0146945	0.513228	0.445774	-0.245966	1.13751	0.206064	0.93146
FASLG	gain	afr	0.208964	-0.705724	-1.08455	-0.326896	0.000278854	0.000582656	-0.848706	-1.50027	-0.197138	0.0107852	0.473607	1.01228	-0.00878275	2.03335	0.0519958	0.859718
TNFSF18	gain	afr	0.208964	0.252173	-0.141716	0.646062	0.209039	0.269554	-0.341839	-1.02155	0.337874	0.323589	0.91964	1.02779	-0.0367986	2.09237	0.0584296	0.859718
TNFSF4	gain	afr	0.208964	0.202159	-0.117006	0.521323	0.213918	0.274969	0.123362	-0.428521	0.675246	0.660728	0.954287	-0.18802	-1.05202	0.675985	0.669164	0.978349
PRDX6	gain	afr	0.208964	0.445759	0.334682	0.556835	1.98257e-14	1.05156e-13	0.0809956	-0.110683	0.272674	0.406819	0.920873	-0.0950168	-0.395229	0.205195	0.534339	0.975243
ANKRD45	gain	afr	0.208964	0.407912	0.118075	0.697749	0.00590026	0.010419	0.106438	-0.393718	0.606594	0.676049	0.954759	0.0688572	-0.714501	0.852215	0.862959	0.992531
KLHL20	gain	afr	0.208964	0.338603	0.207794	0.469411	5.18154e-07	1.43185e-06	0.00411407	-0.221615	0.229843	0.97145	0.994301	0.146165	-0.207378	0.499709	0.417024	0.940577
CENPL	gain	afr	0.208964	0.4398	0.311767	0.567832	4.12223e-11	1.61981e-10	0.0775113	-0.143427	0.29845	0.490972	0.929687	-0.0424282	-0.388468	0.303612	0.809736	0.982551
DARS2	gain	afr	0.208964	0.548422	0.425433	0.671411	2.99016e-17	2.08161e-16	0.289741	0.0775049	0.501977	0.00755555	0.430573	-0.40516	-0.73757	-0.0727506	0.017	0.859718
GAS5	gain	afr	0.208964	0.535158	0.327553	0.742763	5.75989e-07	1.58411e-06	0.282397	-0.0758556	0.64065	0.122084	0.791749	0.0438288	-0.517277	0.604934	0.878093	0.99373
ZBTB37	gain	afr	0.208964	0.343962	0.168159	0.519764	0.000136602	0.000296108	-0.177657	-0.48103	0.125716	0.25047	0.890013	0.121761	-0.35339	0.596912	0.614856	0.977259
SERPINC1	gain	afr	0.208964	-0.186568	-0.393591	0.0204545	0.0772371	0.110568	0.40607	0.0488221	0.763317	0.0259757	0.520748	0.518623	-0.0409082	1.07815	0.0691931	0.863436
RC3H1	gain	afr	0.208964	0.227744	0.129627	0.325861	6.42425e-06	1.5956e-05	-0.116464	-0.285779	0.0528511	0.177168	0.872837	0.133474	-0.131712	0.398659	0.323201	0.93146
RABGAP1L	gain	afr	0.211188	0.155429	0.0398027	0.271055	0.00852325	0.0146377	0.0221122	-0.179148	0.223373	0.829186	0.973815	0.0340163	-0.275529	0.343561	0.82915	0.982551
GPR52	gain	afr	0.229749	0.0491586	-0.0405905	0.138908	0.282385	0.350831	0.0599918	-0.0938721	0.213856	0.444012	0.920873	-0.0176409	-0.258892	0.22361	0.885823	0.994117
CACYBP	gain	afr	0.229749	0.416133	0.316183	0.516084	2.34768e-15	1.34898e-14	0.00582725	-0.1682	0.179855	0.947573	0.987716	-0.0523489	-0.320001	0.215303	0.700943	0.980331
MRPS14	gain	afr	0.229749	0.326247	0.238007	0.414488	1.44398e-12	6.46334e-12	0.110692	-0.0429475	0.264331	0.157542	0.865112	-0.0666267	-0.302922	0.169668	0.579843	0.977259
TNN	gain	afr	0.229749	0.314508	-0.0649949	0.694011	0.104106	0.144877	-0.216314	-0.877083	0.444455	0.520402	0.937419	-0.396976	-1.41323	0.619277	0.443166	0.946352
KIAA0040	gain	afr	0.229749	-0.0378267	-0.203034	0.12738	0.653014	0.713903	0.377896	0.0902463	0.665545	0.0101312	0.465714	0.0818834	-0.360517	0.524284	0.716277	0.982551
TNR	gain	afr	0.229749	-0.0839433	-0.269032	0.101146	0.37333	0.444257	0.0108635	-0.306392	0.328119	0.946389	0.987716	-0.0917627	-0.589121	0.405596	0.71714	0.982551
RFWD2	gain	afr	0.229749	0.497732	0.423245	0.572219	4.68576e-34	2.51296e-32	-0.0452247	-0.172558	0.0821083	0.485625	0.929687	0.0601934	-0.139562	0.259949	0.554094	0.977259
SCARNA3	gain	afr	0.229749	-0.00866211	-0.0268407	0.0095165	0.349631	0.421712	-0.0130547	-0.0441305	0.018021	0.409561	0.920873	0.00865943	-0.040091	0.0574098	0.727246	0.982551
PAPPA2	gain	afr	0.229749	0.697113	0.337754	1.05647	0.000155412	0.000332895	0.266354	-0.347958	0.880666	0.3947	0.920873	0.599411	-0.364297	1.56312	0.222276	0.93146
ASTN1	gain	afr	0.229749	-0.0898477	-0.455867	0.276171	0.629817	0.69299	-0.326871	-0.952568	0.298827	0.305207	0.913218	0.360328	-0.621241	1.3419	0.471104	0.954399
FAM5B	gain	afr	0.229749	-0.14814	-0.393633	0.0973533	0.236351	0.299682	-0.29787	-0.717532	0.121792	0.163779	0.865112	0.0628641	-0.595485	0.721214	0.851263	0.988872
SEC16B	gain	afr	0.229749	-0.0220019	-0.3206	0.276596	0.884953	0.911065	-0.282972	-0.795485	0.229541	0.278547	0.89113	0.0967817	-0.706725	0.900288	0.813027	0.982551
RASAL2	gain	afr	0.229749	0.25132	0.0754878	0.427152	0.00517628	0.00920793	0.176312	-0.123303	0.475927	0.24817	0.885589	-0.179999	-0.650283	0.290285	0.452416	0.949414
C1orf220	gain	afr	0.229749	0.408453	0.162376	0.654529	0.0011851	0.00229877	-0.0287414	-0.449562	0.392079	0.893309	0.982538	0.28511	-0.375033	0.945252	0.396543	0.937137
RALGPS2	gain	afr	0.229749	0.336572	0.115705	0.55744	0.00288981	0.00533389	-0.235626	-0.613335	0.142084	0.22091	0.877858	0.308139	-0.284376	0.900653	0.307392	0.93146
ANGPTL1	gain	afr	0.229749	0.0940226	-0.299072	0.487117	0.63861	0.700801	-0.503394	-1.17563	0.168844	0.141855	0.834984	-0.129376	-1.18392	0.925166	0.809624	0.982551
FAM20B	gain	afr	0.229749	0.562174	0.459928	0.66442	1.3381e-24	1.9975e-23	-0.0157048	-0.191268	0.159858	0.860561	0.97705	0.10645	-0.168784	0.381684	0.447688	0.949021
TOR3A	gain	afr	0.229749	0.511657	0.389667	0.633647	1.50456e-15	8.7144e-15	-0.199926	-0.40939	0.00953898	0.0613415	0.639011	0.216896	-0.111486	0.545279	0.194993	0.93146
ABL2	gain	afr	0.229749	0.281401	0.127858	0.434945	0.000348846	0.000721613	0.327868	0.0642245	0.591511	0.0148967	0.513228	-0.37187	-0.785189	0.0414501	0.0777237	0.863436
SOAT1	gain	afr	0.229749	0.143718	-0.0179115	0.305347	0.0812531	0.115802	0.170569	-0.106958	0.448096	0.227805	0.877858	-0.0584552	-0.493541	0.37663	0.791916	0.982551
NPHS2	gain	afr	0.229749	-0.113974	-0.291223	0.0632743	0.207053	0.267332	0.0271688	-0.277178	0.331516	0.860846	0.97705	0.16017	-0.316961	0.637302	0.509852	0.967186
TDRD5	gain	afr	0.229749	1.66095	1.01982	2.30209	5.07445e-07	1.40359e-06	-0.29567	-1.39654	0.805195	0.597956	0.945643	-1.33786	-3.06371	0.387995	0.128386	0.88099
FAM163A	gain	afr	0.229749	-0.0963429	-0.389297	0.196612	0.518494	0.587464	0.0502763	-0.452745	0.553297	0.8444	0.973815	0.0519681	-0.736629	0.840566	0.897036	0.994117
TOR1AIP2	gain	afr	0.229749	0.282755	0.0823906	0.483119	0.00576787	0.0101976	0.197754	-0.146283	0.541792	0.259303	0.890509	-0.210517	-0.749872	0.328839	0.443534	0.946352
TOR1AIP1	gain	afr	0.229749	0.290122	0.181782	0.398462	2.12292e-07	6.02743e-07	0.107053	-0.078973	0.293079	0.258749	0.890509	-0.0128813	-0.304519	0.278756	0.930882	0.994117
CEP350	gain	afr	0.229749	0.384288	0.26662	0.501955	3.22922e-10	1.1793e-09	0.00701373	-0.195661	0.209689	0.945821	0.987716	0.0342594	-0.283308	0.351827	0.83223	0.983197
QSOX1	gain	afr	0.229749	0.123683	-0.0271402	0.274505	0.107774	0.149479	0.103541	-0.155431	0.362513	0.43252	0.920873	-0.174563	-0.58056	0.231433	0.398654	0.937137
LHX4	gain	afr	0.229749	0.242457	0.0523802	0.432535	0.0125217	0.0209128	-0.219374	-0.545748	0.107001	0.187243	0.873072	0.297205	-0.214459	0.80887	0.254324	0.93146
ACBD6	gain	afr	0.229749	0.461987	0.367106	0.556868	4.98986e-20	4.43271e-19	0.202271	0.0417711	0.36277	0.013614	0.505463	-0.265151	-0.521955	-0.00834766	0.0430299	0.859718
XPR1	gain	afr	0.229749	0.359122	0.201961	0.516282	8.86477e-06	2.16827e-05	0.0550772	-0.21559	0.325744	0.689481	0.954759	0.0129347	-0.411173	0.437043	0.952243	0.997863
KIAA1614	gain	afr	0.229749	0.232109	0.0154853	0.448732	0.0357747	0.054701	0.244957	-0.129361	0.619275	0.199134	0.873072	-0.114151	-0.700346	0.472044	0.702186	0.980716
STX6	gain	afr	0.229749	0.275672	0.196089	0.355255	2.87689e-11	1.14917e-10	0.12949	-0.00802743	0.267007	0.0648991	0.649303	-0.231566	-0.446923	-0.0162094	0.0351299	0.859718
MR1	gain	afr	0.229749	0.201188	0.052108	0.350268	0.00826869	0.0142452	0.0696199	-0.187985	0.327225	0.59567	0.945643	0.0882645	-0.315154	0.491683	0.667482	0.978349
IER5	gain	afr	0.229749	-0.0445666	-0.205634	0.116501	0.586943	0.653115	-0.136389	-0.414708	0.141931	0.336117	0.92003	-0.0290086	-0.464867	0.40685	0.896017	0.994117
CACNA1E	gain	afr	0.229749	0.256278	-0.0504554	0.563011	0.101315	0.141539	-0.149095	-0.679119	0.38093	0.580738	0.940191	0.157473	-0.672565	0.98751	0.709501	0.982177
ZNF648	gain	afr	0.229749	0.394175	0.191173	0.597178	0.000153212	0.000329401	-0.0179026	-0.367307	0.331502	0.919855	0.985896	0.0084894	-0.539022	0.556001	0.975709	0.998268
GLUL	gain	afr	0.229749	0.360806	0.126849	0.594763	0.00257209	0.00479638	-0.0759181	-0.477382	0.325546	0.710399	0.957237	0.129409	-0.500012	0.758831	0.686426	0.9796
TEDDM1	gain	afr	0.229749	0.254147	0.112886	0.395409	0.000445913	0.000908131	-0.177337	-0.419738	0.0650637	0.151242	0.862198	0.264155	-0.115884	0.644194	0.172673	0.93146
RGSL1	gain	afr	0.229749	0.424312	0.210959	0.637665	0.000106102	0.000231903	0.243761	-0.122347	0.60987	0.191428	0.873072	-0.447075	-1.02107	0.126916	0.126576	0.880723
RNASEL	gain	afr	0.229749	0.448129	0.296161	0.600096	1.21731e-08	3.83187e-08	-0.0777872	-0.33856	0.182985	0.558098	0.938963	0.159754	-0.249088	0.568597	0.443025	0.946352
RGS16	gain	afr	0.229749	0.264165	0.0139098	0.51442	0.0385975	0.0587071	0.293698	-0.135733	0.72313	0.179651	0.873072	-0.0822865	-0.755555	0.590982	0.810332	0.982551
RGS8	gain	afr	0.229749	0.27005	0.155413	0.384686	4.7011e-06	1.19007e-05	-0.0646393	-0.261353	0.132075	0.518839	0.937419	-0.164224	-0.472635	0.144187	0.295986	0.93146
NPL	gain	afr	0.229749	0.735809	0.525547	0.946072	1.84214e-11	7.48224e-11	-0.0150845	-0.37589	0.345721	0.934568	0.986394	0.0221985	-0.543477	0.587874	0.938575	0.994986
DHX9	gain	afr	0.229749	0.188408	0.104981	0.271834	1.12189e-05	2.70976e-05	0.0640593	-0.0790985	0.207217	0.37974	0.920873	0.118727	-0.105718	0.343172	0.299171	0.93146
LAMC1	gain	afr	0.229749	0.253385	0.0749031	0.431867	0.00548422	0.00973179	0.400703	0.0926465	0.70876	0.0108948	0.473607	-0.313134	-0.795612	0.169344	0.202859	0.93146
LAMC2	gain	afr	0.229749	-0.128815	-0.492482	0.234853	0.486803	0.559437	0.671219	0.0435346	1.2989	0.0361419	0.572985	-0.802627	-1.78571	0.180451	0.109328	0.874216
NMNAT2	gain	afr	0.229749	-0.189333	-0.433986	0.0553191	0.129026	0.175922	0.2831	-0.139166	0.705366	0.188374	0.873072	-0.0410806	-0.702433	0.620272	0.902917	0.994117
SMG7	gain	afr	0.229749	0.431349	0.345982	0.516715	2.51048e-21	2.53322e-20	0.0257407	-0.121259	0.172741	0.730966	0.958912	0.00528736	-0.22505	0.235625	0.964046	0.998268
NCF2	gain	afr	0.229749	-0.00476561	-0.206253	0.196721	0.962955	0.97134	-0.0779242	-0.424881	0.269032	0.659215	0.954172	0.3454	-0.198253	0.889052	0.212527	0.93146
ARPC5	gain	afr	0.229749	0.278305	0.201399	0.35521	4.01817e-12	1.73164e-11	-0.0330845	-0.163848	0.0976785	0.619342	0.94909	0.00369739	-0.205298	0.212692	0.972286	0.998268
RGL1	gain	afr	0.229749	0.182969	-0.00669014	0.372629	0.058614	0.086297	-0.0689871	-0.392619	0.254645	0.675538	0.954759	0.377872	-0.139083	0.894827	0.151594	0.920064
APOBEC4	gain	afr	0.229749	0.116951	-0.0521223	0.286025	0.17475	0.230769	-0.015053	-0.302529	0.272423	0.918102	0.985893	0.206675	-0.252791	0.666141	0.377252	0.93213
TSEN15	gain	afr	0.229749	0.57044	0.460677	0.680203	2.28826e-22	2.55861e-21	0.166016	-0.0234621	0.355493	0.0857904	0.736523	0.0108646	-0.286014	0.307743	0.94271	0.996382
C1orf21	gain	afr	0.229749	0.317435	0.153529	0.481342	0.00015929	0.000340697	-0.0986775	-0.38162	0.184265	0.493535	0.930519	0.196942	-0.24638	0.640263	0.383189	0.93213
EDEM3	gain	afr	0.229749	0.414948	0.279344	0.550552	3.52914e-09	1.16938e-08	0.0597511	-0.174335	0.293837	0.616242	0.94909	-0.0797739	-0.446545	0.286997	0.669323	0.978349
FAM129A	gain	afr	0.229749	0.257437	0.0194696	0.495405	0.0340371	0.0524038	-0.0566484	-0.466032	0.352736	0.785838	0.962583	-0.00557163	-0.647371	0.636228	0.986399	0.999883
RNF2	gain	afr	0.229749	0.419253	0.323084	0.515421	1.33051e-16	8.52467e-16	0.0953562	-0.070654	0.261366	0.259638	0.890509	-0.222522	-0.482631	0.037587	0.0934253	0.863436
IVNS1ABP	gain	afr	0.229749	0.221018	0.0571645	0.384871	0.0082998	0.0142818	0.107355	-0.174628	0.389337	0.454817	0.923067	-0.113698	-0.555748	0.328352	0.613546	0.977259
HMCN1	gain	afr	0.229749	0.141754	-0.256729	0.540238	0.48493	0.557949	0.276774	-0.408994	0.962541	0.428183	0.920873	-0.00167535	-1.07672	1.07337	0.997558	0.999883
PRG4	gain	afr	0.229749	0.490984	0.0330395	0.948928	0.0356611	0.0546137	-0.818844	-1.60694	-0.0307476	0.041738	0.583955	0.624115	-0.611345	1.85957	0.32143	0.93146
TPR	gain	afr	0.229749	0.333529	0.221282	0.445777	9.49888e-09	3.01631e-08	-0.0440745	-0.240304	0.152156	0.659197	0.954172	0.112892	-0.188901	0.414685	0.462721	0.953546
C1orf27	gain	afr	0.229749	0.378867	0.287647	0.470087	2.71314e-15	1.54806e-14	0.0486798	-0.11079	0.20815	0.548948	0.937419	0.175217	-0.0700414	0.420475	0.161051	0.930947
OCLM	gain	afr	0.229749	0.283166	0.11164	0.454692	0.0012595	0.00243492	-0.0116368	-0.311497	0.288224	0.939255	0.987684	0.1461	-0.315073	0.607272	0.533949	0.975243
PDC	gain	afr	0.229749	0.102593	0.000302765	0.204884	0.0493283	0.0735607	-0.098672	-0.277496	0.0801519	0.278846	0.89113	0.0263291	-0.248694	0.301352	0.850883	0.988872
PTGS2	gain	afr	0.229749	-0.452276	-0.908647	0.00409483	0.0520833	0.0773108	0.914498	0.129109	1.69989	0.0225715	0.519062	-0.161635	-1.39285	1.06958	0.796569	0.982551
PLA2G4A	gain	afr	0.229749	0.184722	-0.19427	0.563713	0.338725	0.410267	0.367805	-0.284419	1.02003	0.268417	0.89113	0.33515	-0.687308	1.35761	0.519865	0.970683
FAM5C	gain	afr	0.199684	0.790535	0.45585	1.12522	4.4377e-06	1.12733e-05	0.290521	-0.298432	0.879475	0.332935	0.92003	0.359991	-0.544792	1.26477	0.434756	0.946215
RGS18	gain	afr	0.199684	-0.427087	-0.688569	-0.165606	0.00141705	0.00272133	-0.422889	-0.881907	0.0361298	0.0708848	0.678145	0.761763	0.0562921	1.46723	0.0343715	0.859718
RGS21	gain	afr	0.199684	0.0209575	-0.0183482	0.0602632	0.295343	0.364584	0.0116713	-0.0573281	0.0806707	0.739779	0.958912	0.0622122	-0.0438338	0.168258	0.249624	0.93146
RGS1	gain	afr	0.199684	-0.104933	-0.395841	0.185975	0.478848	0.551828	-0.240676	-0.743554	0.262203	0.347517	0.92003	0.679743	-0.108577	1.46806	0.0908668	0.863436
RGS13	gain	afr	0.199684	-0.156659	-0.432994	0.119676	0.265887	0.332474	-0.579209	-1.0643	-0.0941162	0.0193701	0.519062	0.650344	-0.0952019	1.39589	0.0871791	0.863436
RGS2	gain	afr	0.199684	0.0942707	-0.131586	0.320127	0.412577	0.48393	-0.0305948	-0.427076	0.365886	0.879557	0.980823	-0.188052	-0.797409	0.421305	0.544575	0.977259
UCHL5	gain	afr	0.199684	0.32715	0.218086	0.436215	6.94806e-09	2.2283e-08	0.100286	-0.0883645	0.288936	0.296791	0.906085	-0.0680933	-0.363674	0.227487	0.651024	0.978349
TROVE2	gain	afr	0.199684	0.38998	0.316925	0.463035	2.10375e-23	2.70776e-22	0.0812292	-0.0471204	0.209579	0.214297	0.873072	-0.0377605	-0.234999	0.159478	0.706977	0.981127
GLRX2	gain	afr	0.199684	0.406858	0.288542	0.525173	3.93758e-11	1.54935e-10	0.0461316	-0.162234	0.254497	0.663764	0.954759	-0.150197	-0.470264	0.169869	0.356986	0.93146
CDC73	gain	afr	0.199684	0.322841	0.231639	0.414043	1.10519e-11	4.57887e-11	0.0658191	-0.0952731	0.226911	0.422506	0.920873	-0.0600643	-0.30739	0.187262	0.633472	0.977259
B3GALT2	gain	afr	0.199684	0.100822	-0.209008	0.410652	0.522896	0.591758	-0.581202	-1.12846	-0.0339403	0.037433	0.576628	0.989231	0.149016	1.82945	0.0211177	0.859718
KCNT2	gain	afr	0.199684	0.218275	-0.062739	0.499288	0.127624	0.174175	0.0714173	-0.427415	0.57025	0.778609	0.961721	0.0836186	-0.681637	0.848874	0.830103	0.982551
CFH	gain	afr	0.199684	-0.0564517	-0.303003	0.190099	0.653013	0.713903	-0.104416	-0.540648	0.331817	0.638369	0.952864	0.177628	-0.491958	0.847213	0.60246	0.977259
CFHR1	gain	afr	0.199684	0.107028	-0.186545	0.4006	0.474158	0.547295	0.25415	-0.26528	0.77358	0.336864	0.92003	-0.406233	-1.20352	0.391054	0.317284	0.93146
CFHR2	gain	afr	0.199684	-0.0520034	-0.121774	0.0177669	0.143712	0.193757	0.00676661	-0.116681	0.130214	0.914283	0.985893	-0.0332589	-0.222742	0.156224	0.730349	0.982551
CFHR3	gain	afr	0.199684	0.648339	0.37728	0.919399	3.37579e-06	8.67461e-06	-0.530335	-1.00993	-0.0507387	0.0302809	0.52466	-0.83181	-1.56796	-0.0956644	0.0268633	0.859718
CFHR4	gain	afr	0.199684	0.245086	0.136756	0.353417	1.08298e-05	2.62452e-05	0.00213621	-0.189538	0.19381	0.982539	0.996427	0.00946937	-0.284736	0.303675	0.949604	0.997863
CFHR5	gain	afr	0.199684	0.017399	-0.0366031	0.0714012	0.527015	0.595256	0.00127274	-0.0942754	0.0968209	0.979132	0.99561	-0.0466099	-0.193269	0.10005	0.532647	0.975061
F13B	gain	afr	0.199684	0.0204324	-0.0464102	0.087275	0.548399	0.61645	0.0729651	-0.0453022	0.191232	0.226035	0.877858	-0.0640204	-0.245552	0.117511	0.488702	0.959172
ASPM	gain	afr	0.199684	0.399743	0.219886	0.5796	1.53302e-05	3.65402e-05	0.0778732	-0.240355	0.396101	0.630882	0.952864	-0.00937446	-0.497831	0.479082	0.969937	0.998268
ZBTB41	gain	afr	0.199684	0.516683	0.37806	0.655307	9.72217e-13	4.39242e-12	0.0773896	-0.167883	0.322662	0.535597	0.937419	0.0437881	-0.332687	0.420263	0.819338	0.982551
CRB1	gain	afr	0.199684	0.215834	-0.00180159	0.433471	0.0519195	0.0771863	-0.290601	-0.67704	0.0958386	0.140183	0.833614	0.322931	-0.269878	0.91574	0.285014	0.93146
DENND1B	gain	afr	0.199684	0.330116	0.134396	0.525837	0.000986833	0.00193622	-0.0671421	-0.413439	0.279155	0.703418	0.954759	0.0893501	-0.44219	0.62089	0.741342	0.982551
C1orf53	gain	afr	0.199684	0.527344	0.333961	0.720728	1.28702e-07	3.72347e-07	0.104706	-0.237456	0.446868	0.547962	0.937419	0.121985	-0.403208	0.647179	0.648346	0.978349
LHX9	gain	afr	0.199684	-0.0351067	-0.468814	0.398601	0.873706	0.90173	0.336563	-0.430813	1.10394	0.389265	0.920873	0.483638	-0.694228	1.66151	0.420212	0.941119
NEK7	gain	afr	0.199684	-0.0340634	-0.205193	0.137066	0.695908	0.752557	0.0324305	-0.270355	0.335216	0.833415	0.973815	0.245593	-0.219161	0.710347	0.299668	0.93146
ATP6V1G3	gain	afr	0.199684	0.0733978	0.00944185	0.137354	0.0245791	0.0388967	-0.0114418	-0.124602	0.101718	0.842613	0.973815	-0.0693874	-0.24308	0.104305	0.432901	0.946215
PTPRC	gain	afr	0.199684	-0.450876	-0.773031	-0.128721	0.00617973	0.0108859	-0.556959	-1.12696	0.0130424	0.0554564	0.629811	0.946456	0.0715445	1.82137	0.0340442	0.859718
NR5A2	gain	afr	0.199684	-0.163036	-0.373875	0.0478037	0.129331	0.176255	0.0891908	-0.285074	0.463456	0.63984	0.952864	0.0491858	-0.524972	0.623343	0.866409	0.992531
ZNF281	gain	afr	0.199684	0.130317	-0.146928	0.407563	0.356194	0.428201	0.34737	-0.143172	0.837912	0.164759	0.865112	-0.15145	-0.904397	0.601497	0.692874	0.9796
KIF14	gain	afr	0.199684	0.374153	0.192447	0.55586	6.04293e-05	0.000135556	0.184134	-0.137367	0.505635	0.261022	0.890509	-0.1887	-0.682181	0.304781	0.452841	0.949414
DDX59	gain	afr	0.199684	0.42544	0.319133	0.531747	2.31539e-14	1.22361e-13	-0.0386675	-0.226761	0.149426	0.686463	0.954759	0.247368	-0.0413421	0.536079	0.0929264	0.863436
GPR25	gain	afr	0.199684	-0.427942	-0.722749	-0.133134	0.00452421	0.00811779	-0.277804	-0.800876	0.245267	0.297239	0.906085	0.50622	-0.296275	1.30871	0.215796	0.93146
C1orf106	gain	afr	0.199684	0.5052	0.324094	0.686306	6.72086e-08	1.974e-07	-0.0593801	-0.380713	0.261953	0.716711	0.957553	-0.11848	-0.611469	0.374509	0.637006	0.977259
KIF21B	gain	afr	0.199684	-0.000537204	-0.232458	0.231384	0.996371	0.996715	-0.0975152	-0.507862	0.312832	0.640779	0.952864	0.0262863	-0.603567	0.656139	0.934683	0.994117
CACNA1S	gain	afr	0.199684	-0.17685	-0.864136	0.510436	0.613395	0.677702	-0.74188	-1.96213	0.478367	0.232851	0.879043	0.269719	-1.6022	2.14164	0.777226	0.982551
TMEM9	gain	afr	0.199684	0.511678	0.376016	0.647341	5.38433e-13	2.49888e-12	0.111491	-0.129372	0.352355	0.363563	0.920414	-0.252558	-0.622055	0.116938	0.179907	0.93146
IGFN1	gain	afr	0.199684	-0.364289	-0.843434	0.114856	0.135871	0.184129	-0.97492	-1.82269	-0.12715	0.0242884	0.519062	0.831648	-0.469618	2.13292	0.209826	0.93146
PKP1	gain	afr	0.199684	0.2999	0.0207672	0.579032	0.0352771	0.0540542	-0.121395	-0.616617	0.373827	0.630292	0.952864	0.046994	-0.712783	0.806771	0.903327	0.994117
TNNT2	gain	afr	0.199684	0.3184	-0.118123	0.754923	0.152465	0.204511	-0.316045	-1.0905	0.458411	0.423067	0.920873	-0.165688	-1.35387	1.02249	0.78422	0.982551
LAD1	gain	afr	0.199684	0.315825	0.0997802	0.531869	0.00425004	0.00764954	0.019082	-0.364213	0.402377	0.922121	0.985896	-0.155523	-0.74358	0.432533	0.603568	0.977259
TNNI1	gain	afr	0.199684	0.111303	-0.443234	0.665841	0.693495	0.750509	-0.886374	-1.87021	0.0974582	0.0773211	0.706982	0.0706774	-1.43873	1.58009	0.926738	0.994117
PHLDA3	gain	afr	0.199684	0.228321	0.068337	0.388305	0.00524408	0.00932282	-0.0280672	-0.311902	0.255768	0.846035	0.973815	-0.132469	-0.567933	0.302996	0.550334	0.977259
CSRP1	gain	afr	0.199684	0.255276	0.142081	0.368471	1.15365e-05	2.7772e-05	0.2394	0.0385757	0.440225	0.0195658	0.519062	-0.161182	-0.469291	0.146926	0.304537	0.93146
RPS10P7	gain	afr	0.199684	0.452898	0.299008	0.606789	1.29793e-08	4.07239e-08	0.152585	-0.1197	0.42487	0.271427	0.89113	0.0187511	-0.399186	0.436688	0.929794	0.994117
NAV1	gain	afr	0.199684	0.492633	0.281552	0.703714	5.72967e-06	1.43415e-05	-0.00295269	-0.376427	0.370522	0.987613	0.997187	-0.14151	-0.714766	0.431746	0.627893	0.977259
IPO9	gain	afr	0.199684	0.419973	0.3326	0.507346	1.35485e-19	1.17475e-18	0.0613221	-0.0926592	0.215303	0.434331	0.920873	-0.137277	-0.373781	0.0992265	0.254664	0.93146
SHISA4	gain	afr	0.199684	0.590668	0.297389	0.883947	8.68594e-05	0.000192166	0.167879	-0.348978	0.684737	0.523667	0.937419	-0.514012	-1.30787	0.279841	0.203918	0.93146
LMOD1	gain	afr	0.199684	0.380793	0.0979188	0.663667	0.0084301	0.0144888	0.466024	-0.0324966	0.964545	0.0668556	0.658551	-0.594061	-1.35975	0.171629	0.12806	0.88099
TIMM17A	gain	afr	0.199684	0.271431	0.174019	0.368844	6.94315e-08	2.03516e-07	0.00723728	-0.164436	0.178911	0.934023	0.986394	0.032843	-0.230835	0.296521	0.806775	0.982551
RNPEP	gain	afr	0.199684	0.465683	0.366589	0.564777	7.38063e-19	6.00401e-18	0.0992331	-0.0754042	0.27387	0.264789	0.89113	-0.181766	-0.449995	0.0864637	0.183668	0.93146
ELF3	gain	afr	0.199684	0.821137	0.430367	1.21191	4.276e-05	9.75063e-05	-0.328027	-1.0167	0.360643	0.349814	0.92003	0.233226	-0.824519	1.29097	0.665052	0.978349
GPR37L1	gain	afr	0.199684	0.803448	0.529253	1.07764	1.49264e-08	4.65305e-08	-0.219884	-0.703109	0.263341	0.371748	0.920873	0.121476	-0.620721	0.863674	0.747916	0.982551
ARL8A	gain	afr	0.199684	0.523907	0.43005	0.617764	3.10456e-25	5.10842e-24	0.0513062	-0.114101	0.216713	0.542527	0.937419	-0.117719	-0.371772	0.136334	0.363064	0.93146
PTPN7	gain	afr	0.199684	-0.264704	-0.570377	0.0409698	0.0894929	0.126056	-0.176051	-0.714752	0.362649	0.521115	0.937419	0.531428	-0.295975	1.35883	0.207572	0.93146
PTPRVP	gain	afr	0.199684	0.300275	0.0976076	0.502942	0.00376369	0.00682479	0.256845	-0.100323	0.614013	0.15832	0.865112	-0.142138	-0.690722	0.406445	0.610937	0.977259
LGR6	gain	afr	0.199684	0.606603	0.148614	1.06459	0.00953569	0.0162635	-0.454204	-1.26056	0.352149	0.268963	0.89113	1.02009	-0.218578	2.25877	0.106289	0.874216
UBE2T	gain	afr	0.199684	0.556023	0.395292	0.716754	3.04739e-11	1.2106e-10	0.129309	-0.150382	0.409	0.364136	0.920414	-0.173947	-0.612192	0.264297	0.43586	0.946215
PPP1R12B	gain	afr	0.199684	0.0479258	-0.184572	0.280423	0.685655	0.743224	-0.193713	-0.604416	0.216991	0.354542	0.92003	0.370067	-0.260481	1.00061	0.249428	0.93146
SYT2	gain	afr	0.199684	0.770703	0.45954	1.08187	1.52515e-06	4.04103e-06	-0.39566	-0.945324	0.154005	0.157914	0.865112	0.52179	-0.322103	1.36568	0.225014	0.93146
KDM5B	gain	afr	0.199684	0.442476	0.288702	0.59625	2.64318e-08	8.00696e-08	0.0990429	-0.172596	0.370682	0.474106	0.929687	-0.439686	-0.85673	-0.0226427	0.0388344	0.859718
RABIF	gain	afr	0.199684	0.282392	0.191439	0.373344	2.11933e-09	7.16171e-09	-0.114383	-0.275049	0.0462823	0.162509	0.865112	0.135648	-0.11102	0.382316	0.28047	0.93146
KLHL12	gain	afr	0.199684	0.475111	0.393969	0.556254	2.4122e-27	5.25243e-26	0.0759798	-0.0673569	0.219316	0.29817	0.906085	-0.0178285	-0.237892	0.202235	0.873598	0.99364
ADIPOR1	gain	afr	0.199684	0.271085	0.172508	0.369662	1.01463e-07	2.95314e-07	-0.0460408	-0.220176	0.128094	0.603667	0.946738	0.0553327	-0.212014	0.32268	0.684451	0.9796
CYB5R1	gain	afr	0.199684	-0.105109	-0.324498	0.11428	0.347011	0.418902	0.152766	-0.234781	0.540314	0.439024	0.920873	-0.214757	-0.809754	0.38024	0.47857	0.954399
TMEM183A	gain	afr	0.199684	0.466124	0.378122	0.554125	4.25405e-23	5.39826e-22	0.00683694	-0.148616	0.16229	0.931176	0.986352	-0.021477	-0.260143	0.217189	0.859737	0.992531
PPFIA4	gain	afr	0.199684	0.383182	0.0519954	0.714368	0.0234386	0.0372957	-0.889101	-1.47414	-0.304066	0.00296615	0.312377	0.424099	-0.474099	1.3223	0.354027	0.93146
MYOG	gain	afr	0.199684	-0.317664	-1.06095	0.425618	0.401491	0.473034	-0.661692	-1.97469	0.651303	0.322591	0.919512	-0.0700486	-2.08587	1.94578	0.945596	0.99717
ADORA1	gain	afr	0.199684	0.385729	0.102921	0.668537	0.00761065	0.01319	-0.0355424	-0.535118	0.464033	0.888891	0.981867	-0.109622	-0.876614	0.65737	0.778977	0.982551
MYBPH	gain	afr	0.199684	-0.506479	-1.39904	0.386086	0.265446	0.332065	-0.731177	-2.30788	0.845525	0.362676	0.920414	0.0559442	-2.36475	2.47664	0.963802	0.998268
CHI3L1	gain	afr	0.199684	0.377232	-0.0303278	0.784792	0.0695833	0.100706	-0.160553	-0.880502	0.559395	0.661472	0.954287	0.0835406	-1.02179	1.18887	0.882014	0.994117
CHIT1	gain	afr	0.199684	0.61755	-0.000445108	1.23555	0.0501646	0.0747476	-0.335011	-1.42669	0.756668	0.546833	0.937419	1.35563	-0.320413	3.03167	0.112666	0.874216
BTG2	gain	afr	0.199684	0.211358	0.00640941	0.416307	0.0432784	0.06494	-0.14536	-0.507399	0.216678	0.43058	0.920873	0.404316	-0.151518	0.960149	0.153588	0.921812
FMOD	gain	afr	0.199684	0.0203461	-0.238198	0.27889	0.877189	0.904124	-0.026441	-0.483154	0.430272	0.909486	0.984687	0.0995903	-0.601596	0.800777	0.780322	0.982551
PRELP	gain	afr	0.199684	0.379783	-0.0578069	0.817372	0.0887836	0.125118	-0.293915	-1.06691	0.47908	0.455391	0.923067	0.850101	-0.336669	2.03687	0.159944	0.928252
OPTC	gain	afr	0.199684	-0.0110246	-0.0512713	0.029222	0.590689	0.656228	-0.016374	-0.0874691	0.054721	0.651109	0.952864	0.0157355	-0.0934159	0.124887	0.777114	0.982551
ATP2B4	gain	afr	0.199684	0.205439	0.0494595	0.361418	0.00994203	0.0168823	0.0634197	-0.213133	0.339973	0.652509	0.952864	-0.285228	-0.709559	0.139103	0.187224	0.93146
LAX1	gain	afr	0.199684	-0.125778	-0.500649	0.249093	0.510066	0.579999	-0.116907	-0.77911	0.545297	0.728848	0.958912	0.650126	-0.366548	1.6668	0.209572	0.93146
ZC3H11A	gain	afr	0.199684	0.330593	0.247578	0.413607	3.04406e-14	1.5884e-13	0.0450069	-0.101637	0.19165	0.546785	0.937419	0.00455259	-0.220587	0.229693	0.968325	0.998268
SNRPE	gain	afr	0.199684	0.490251	0.352242	0.628261	9.4332e-12	3.94207e-11	0.0673399	-0.176452	0.311132	0.587586	0.94442	-0.194112	-0.568402	0.180179	0.308732	0.93146
SOX13	gain	afr	0.199684	0.769674	0.570497	0.96885	1.54564e-13	7.5739e-13	0.213999	-0.137843	0.56584	0.232659	0.879043	-0.258951	-0.799129	0.281227	0.346728	0.93146
ETNK2	gain	afr	0.199684	0.745654	0.439026	1.05228	2.33106e-06	6.07081e-06	0.456813	-0.0848398	0.998467	0.0981509	0.745342	-0.303122	-1.13472	0.528472	0.474233	0.954399
REN	gain	afr	0.199684	0.0635115	-0.208038	0.335061	0.646064	0.70764	0.137554	-0.342135	0.617242	0.573421	0.939502	0.135375	-0.601085	0.871834	0.718141	0.982551
KISS1	gain	afr	0.199684	0.311313	-0.0423148	0.66494	0.0843154	0.119578	0.253609	-0.371068	0.878287	0.425458	0.920873	-0.521552	-1.48061	0.437508	0.285838	0.93146
GOLT1A	gain	afr	0.199684	0.403031	0.0105065	0.795556	0.0441971	0.0662234	0.0135159	-0.679873	0.706905	0.969466	0.994301	0.0646217	-0.99993	1.12917	0.905114	0.994117
PLEKHA6	gain	afr	0.199684	0.341379	0.0219013	0.660857	0.0362814	0.0554465	-0.25964	-0.823992	0.304712	0.366485	0.920873	0.590524	-0.27592	1.45697	0.181164	0.93146
PPP1R15B	gain	afr	0.199684	0.26538	0.15699	0.37377	1.99554e-06	5.24417e-06	0.0388335	-0.152636	0.230303	0.690448	0.954759	0.031073	-0.262888	0.325034	0.835565	0.983197
PIK3C2B	gain	afr	0.199684	0.243984	0.075288	0.412681	0.00467232	0.00836283	-0.279236	-0.577235	0.018764	0.0662129	0.65475	0.373575	-0.08394	0.831091	0.10929	0.874216
MDM4	gain	afr	0.199684	0.425944	0.283611	0.568277	7.51153e-09	2.40104e-08	-0.161157	-0.412586	0.0902723	0.208507	0.873072	0.335506	-0.05051	0.721522	0.0883251	0.863436
LRRN2	gain	afr	0.199684	0.70054	0.317735	1.08334	0.000355848	0.000734524	-0.0592429	-0.735461	0.616976	0.863408	0.977814	-0.0535832	-1.09177	0.984607	0.919271	0.994117
NFASC	gain	afr	0.199684	0.158137	-0.108413	0.424688	0.244328	0.308311	0.100591	-0.370266	0.571449	0.674864	0.954759	0.143776	-0.579126	0.866678	0.696145	0.9796
CNTN2	gain	afr	0.199684	0.37501	0.0443965	0.705624	0.0262872	0.0413963	-0.458197	-1.04222	0.125827	0.123848	0.791749	0.105235	-0.791411	1.00188	0.81773	0.982551
TMEM81	gain	afr	0.199684	0.516082	0.37876	0.653404	6.44693e-13	2.96354e-12	0.0337936	-0.208784	0.276371	0.784425	0.961721	-0.121038	-0.493464	0.251388	0.523423	0.971994
RBBP5	gain	afr	0.199684	0.310257	0.157207	0.463308	7.81996e-05	0.000173804	0.0228891	-0.247473	0.293251	0.867961	0.978441	0.0458993	-0.369184	0.460982	0.828099	0.982551
DSTYK	gain	afr	0.199684	0.384913	0.282605	0.48722	6.10188e-13	2.80995e-12	-0.0649821	-0.245706	0.115742	0.480244	0.929687	-0.131549	-0.409013	0.145915	0.35205	0.93146
TMCC2	gain	afr	0.199684	0.551411	0.307135	0.795686	1.1322e-05	2.72782e-05	0.0716251	-0.359884	0.503134	0.744473	0.958912	-0.446812	-1.1093	0.215679	0.185748	0.93146
NUAK2	gain	afr	0.199684	0.0940443	-0.0963121	0.284401	0.332192	0.402859	-0.127226	-0.463488	0.209035	0.457615	0.923255	0.188349	-0.32791	0.704607	0.473837	0.954399
KLHDC8A	gain	afr	0.199684	0.468203	0.0861094	0.850297	0.0164233	0.0266453	-0.108862	-0.783824	0.566101	0.751468	0.958912	0.564299	-0.471963	1.60056	0.285186	0.93146
LEMD1	gain	afr	0.199684	0.741106	0.315328	1.16688	0.000677841	0.00135475	0.1609	-0.591228	0.913029	0.674445	0.954759	-0.294474	-1.44921	0.86026	0.616571	0.977259
CDK18	gain	afr	0.199684	-0.00585273	-0.220221	0.208515	0.957243	0.967263	0.223337	-0.155341	0.602014	0.247112	0.885499	-0.281724	-0.863103	0.299655	0.341528	0.93146
MFSD4	gain	afr	0.199684	0.293696	-0.19493	0.782322	0.238197	0.301362	-1.1709	-2.03405	-0.307751	0.007942	0.430573	2.15618	0.830998	3.48137	0.00147756	0.829961
ELK4	gain	afr	0.199684	0.365493	0.185914	0.545072	7.32649e-05	0.000163337	0.0443071	-0.272917	0.361531	0.783881	0.961721	0.0868005	-0.40023	0.573831	0.726368	0.982551
SLC45A3	gain	afr	0.199684	0.401305	0.210116	0.592494	4.3591e-05	9.92449e-05	0.187007	-0.150724	0.524739	0.277168	0.89113	-0.469818	-0.988333	0.0486981	0.0756513	0.863436
NUCKS1	gain	afr	0.199684	0.55802	0.46083	0.655209	1.85075e-26	3.52617e-25	-1.28449e-05	-0.171697	0.171671	0.999883	0.999883	-0.060038	-0.323622	0.203546	0.654699	0.978349
RAB7L1	gain	afr	0.199684	0.286631	0.155245	0.418016	2.17989e-05	5.12832e-05	0.0509745	-0.181116	0.283065	0.666283	0.954759	-0.299419	-0.655746	0.0569068	0.0993783	0.874216
SLC41A1	gain	afr	0.199684	0.407536	0.287486	0.527587	6.78651e-11	2.63455e-10	0.103592	-0.108475	0.315659	0.337653	0.92003	-0.0926268	-0.418211	0.232958	0.576448	0.977259
PM20D1	gain	afr	0.199684	0.114201	-0.0802342	0.308637	0.249064	0.314151	0.361326	0.0178587	0.704793	0.0392599	0.583955	0.224816	-0.302505	0.752137	0.402641	0.937137
SLC26A9	gain	afr	0.199684	0.104973	-0.416019	0.625964	0.692376	0.749578	0.0486293	-0.871694	0.968953	0.917359	0.985893	0.479349	-0.933613	1.89231	0.50538	0.967186
FAM72A	gain	afr	0.199684	0.592045	0.387545	0.796545	2.18559e-08	6.69784e-08	0.0962356	-0.26501	0.457482	0.600931	0.945643	-0.165252	-0.719869	0.389365	0.558544	0.977259
AVPR1B	gain	afr	0.199684	0.0155046	-0.0760045	0.107014	0.739361	0.79186	-0.188678	-0.350327	-0.0270288	0.0222483	0.519062	0.061606	-0.186572	0.309784	0.625973	0.977259
C1orf186	gain	afr	0.199684	-0.207857	-0.670833	0.255118	0.37816	0.449201	-1.39503	-2.21287	-0.577192	0.000864979	0.175923	0.107752	-1.14787	1.36337	0.866177	0.992531
CTSE	gain	afr	0.199684	-0.313873	-0.721282	0.093536	0.130749	0.178104	-0.445636	-1.16532	0.274045	0.22434	0.877858	-0.00737199	-1.11229	1.09755	0.989546	0.999883
SRGAP2	gain	afr	0.199684	0.325014	0.212468	0.43756	2.36337e-08	7.1894e-08	-0.0648291	-0.264653	0.134994	0.524147	0.937419	0.00629736	-0.300217	0.312812	0.967818	0.998268
IKBKE	gain	afr	0.199684	0.173753	0.0109478	0.336557	0.0365095	0.0557656	-0.076816	-0.365874	0.212242	0.601823	0.945675	0.165507	-0.277887	0.6089	0.463676	0.953665
RASSF5	gain	afr	0.199684	0.0680096	-0.117701	0.25372	0.472168	0.545607	-0.42713	-0.756857	-0.097403	0.0112233	0.473607	0.545882	0.0401046	1.05166	0.0344547	0.859718
DYRK3	gain	afr	0.199684	0.169006	-0.00711364	0.345125	0.0599606	0.0879219	0.28387	-0.028077	0.595816	0.0744006	0.702355	-0.446677	-0.925383	0.0320291	0.0673578	0.863436
MAPKAPK2	gain	afr	0.199684	0.380863	0.293761	0.467964	1.0953e-16	7.11209e-16	0.0376357	-0.116641	0.191912	0.631942	0.952864	-0.195562	-0.432311	0.0411869	0.105238	0.874216
IL10	gain	afr	0.199684	-0.342375	-0.569966	-0.114783	0.00326761	0.00598923	0.102584	-0.299453	0.504621	0.61637	0.94909	0.150298	-0.466944	0.76754	0.632571	0.977259
IL19	gain	afr	0.199684	-0.0383254	-0.458736	0.382086	0.857927	0.888611	-0.0832856	-0.825935	0.659364	0.8257	0.973815	0.561341	-0.57884	1.70152	0.333873	0.93146
IL20	gain	afr	0.199684	-0.753443	-1.25499	-0.251899	0.00331062	0.0060604	0.131845	-0.754124	1.01781	0.77012	0.961721	0.160938	-1.19928	1.52116	0.816276	0.982551
IL24	gain	afr	0.199684	-1.04275	-1.5991	-0.4864	0.000256122	0.000537485	0.934401	-0.0483778	1.91718	0.0623462	0.642628	-1.34495	-2.8538	0.163896	0.0805068	0.863436
FAIM3	gain	afr	0.199684	-0.198739	-0.429785	0.0323057	0.091651	0.128783	-0.2706	-0.678738	0.137537	0.193301	0.873072	0.423382	-0.203227	1.04999	0.184949	0.93146
PIGR	gain	afr	0.199684	1.06879	0.277068	1.8605	0.00824846	0.0142188	-0.911028	-2.30959	0.487529	0.201201	0.873072	0.779853	-1.36733	2.92704	0.475822	0.954399
FCAMR	gain	afr	0.199684	0.183267	-0.134851	0.501384	0.258234	0.324304	-0.152742	-0.714691	0.409207	0.593563	0.945643	0.685334	-0.17742	1.54809	0.119231	0.878608
C1orf116	gain	afr	0.199684	-0.0892772	-0.4011	0.222546	0.574021	0.641097	0.106912	-0.443918	0.657742	0.703117	0.954759	0.0523999	-0.793283	0.898083	0.903157	0.994117
YOD1	gain	afr	0.199684	0.110992	-0.06629	0.288275	0.219253	0.281079	0.0155093	-0.297657	0.328676	0.922527	0.985896	0.125161	-0.355641	0.605962	0.609265	0.977259
PFKFB2	gain	afr	0.199684	0.208794	0.0434931	0.374094	0.013404	0.0222835	0.105813	-0.186188	0.397814	0.476824	0.929687	-0.0241989	-0.472504	0.424106	0.915583	0.994117
C4BPB	gain	afr	0.199684	0.134955	-0.0829693	0.35288	0.224294	0.287159	0.0961148	-0.288846	0.481075	0.623969	0.951847	0.0888207	-0.502205	0.679846	0.767917	0.982551
C4BPA	gain	afr	0.199684	0.0744383	-0.271	0.419876	0.672205	0.731294	0.00809044	-0.602121	0.618302	0.979229	0.99561	0.838314	-0.0985354	1.77516	0.0793469	0.863436
CD55	gain	afr	0.199684	0.426664	0.207435	0.645894	0.000147999	0.000318903	0.510849	0.129466	0.892232	0.00875873	0.436985	-0.335894	-0.933202	0.261414	0.269758	0.93146
CR2	gain	afr	0.199684	0.369374	-0.135282	0.874029	0.151049	0.202893	0.0221619	-0.8591	0.903424	0.960614	0.992229	0.220549	-1.15875	1.59985	0.753534	0.982551
CR1	gain	afr	0.199684	0.0505586	-0.340168	0.441285	0.799426	0.842788	-0.0435222	-0.725835	0.63879	0.90032	0.983322	0.0545667	-1.01335	1.12248	0.920075	0.994117
CR1L	gain	afr	0.199684	0.0791257	-0.1924	0.350652	0.567215	0.635352	-0.313082	-0.794771	0.168606	0.202195	0.873072	0.260037	-0.479617	0.99969	0.49006	0.959286
CD46	gain	afr	0.199684	0.42509	0.296701	0.553478	1.88113e-10	7.01128e-10	-0.0502164	-0.277978	0.177545	0.665075	0.954759	0.164945	-0.184794	0.514683	0.354581	0.93146
CD34	gain	afr	0.199684	0.000540497	-0.186869	0.18795	0.995481	0.996169	0.154981	-0.173506	0.483468	0.354398	0.92003	0.106015	-0.407784	0.619815	0.685364	0.9796
PLXNA2	gain	afr	0.199684	0.295802	0.120929	0.470675	0.000954427	0.00187901	0.0272626	-0.279252	0.333777	0.861348	0.97705	0.104516	-0.374915	0.583946	0.668613	0.978349
CAMK1G	gain	afr	0.208921	0.237858	0.0135503	0.462165	0.0377213	0.0574347	0.183697	-0.220552	0.587946	0.372397	0.920873	-0.478518	-1.0975	0.140463	0.129428	0.88166
LAMB3	gain	afr	0.208921	0.0210865	-0.236287	0.27846	0.872184	0.901122	0.398391	-0.0639492	0.860731	0.0910853	0.736523	-0.19655	-0.904875	0.511774	0.585873	0.977259
G0S2	gain	afr	0.208921	0.028208	-0.319484	0.3759	0.873422	0.90173	0.617342	-0.00724257	1.24193	0.052706	0.623006	-0.988341	-1.94523	-0.0314503	0.0429574	0.859718
HSD11B1	gain	afr	0.208921	0.0786241	-0.244992	0.40224	0.633332	0.696065	0.289454	-0.290055	0.868963	0.326902	0.92003	-0.422639	-1.31095	0.46567	0.350359	0.93146
TRAF3IP3	gain	afr	0.208921	-0.119282	-0.356148	0.117583	0.322945	0.392962	-0.198418	-0.62258	0.225744	0.358503	0.920414	0.414104	-0.236079	1.06429	0.211399	0.93146
C1orf74	gain	afr	0.208921	0.140762	-0.062996	0.344521	0.175304	0.231395	0.0869375	-0.271256	0.445131	0.633673	0.952864	0.011658	-0.54833	0.571646	0.96739	0.998268
IRF6	gain	afr	0.208921	0.358736	0.166303	0.551168	0.000276151	0.000577425	-0.0104842	-0.348767	0.327799	0.95147	0.990541	0.0487113	-0.480149	0.577571	0.856471	0.991513
SYT14	gain	afr	0.208921	0.989373	0.611451	1.36729	3.87417e-07	1.08193e-06	0.389509	-0.274852	1.05387	0.249915	0.889134	-0.166787	-1.20543	0.871853	0.752516	0.982551
SERTAD4	gain	afr	0.208921	0.668461	0.33551	1.00141	9.13479e-05	0.000201327	-0.155805	-0.741111	0.429502	0.601212	0.945643	0.454555	-0.460493	1.3696	0.329547	0.93146
HHAT	gain	afr	0.208921	0.729659	0.520453	0.938865	2.13487e-11	8.62285e-11	-0.120715	-0.487333	0.245904	0.517987	0.937419	0.270175	-0.303289	0.843638	0.355086	0.93146
KCNH1	gain	afr	0.208921	1.02413	0.582895	1.46537	6.4303e-06	1.59573e-05	-0.492236	-1.26576	0.281291	0.211793	0.873072	0.789348	-0.420514	1.99921	0.200495	0.93146
RCOR3	gain	afr	0.208921	0.49028	0.387821	0.592739	1.90781e-19	1.625e-18	-0.093998	-0.274114	0.0861178	0.305702	0.913218	0.0732616	-0.208325	0.354849	0.609461	0.977259
TRAF5	gain	afr	0.208921	0.380768	0.193224	0.568312	7.62562e-05	0.000169745	-0.191667	-0.521356	0.138022	0.253918	0.890509	0.174349	-0.341076	0.689774	0.50662	0.967186
RD3	gain	afr	0.208921	-0.0630713	-0.22157	0.0954273	0.434693	0.506384	-0.241188	-0.519817	0.0374422	0.0896216	0.736523	0.103559	-0.332042	0.539159	0.640642	0.978349
SLC30A1	gain	afr	0.208921	0.0718786	-0.0828932	0.22665	0.361975	0.43443	-0.164838	-0.436917	0.10724	0.234487	0.879043	0.112248	-0.31311	0.537606	0.604361	0.977259
NEK2	gain	afr	0.208921	0.54124	0.386669	0.695811	1.79448e-11	7.32978e-11	0.0994416	-0.172284	0.371167	0.47247	0.929687	-0.17332	-0.598126	0.251487	0.423168	0.941119
LPGAT1	gain	afr	0.208921	0.288141	0.171662	0.404621	1.57053e-06	4.15746e-06	-0.062758	-0.267521	0.142005	0.547337	0.937419	0.0121835	-0.307936	0.332303	0.940423	0.995055
INTS7	gain	afr	0.208921	0.302902	0.207262	0.398541	1.03323e-09	3.60078e-09	-0.128135	-0.296263	0.039993	0.13493	0.819584	0.0499108	-0.212935	0.312757	0.709254	0.982177
DTL	gain	afr	0.208921	0.514992	0.352594	0.677389	9.85491e-10	3.44684e-09	-0.076484	-0.361968	0.209	0.598869	0.945643	-0.0367642	-0.483081	0.409552	0.871499	0.99364
PPP2R5A	gain	afr	0.208921	0.396379	0.293096	0.499662	2.21394e-13	1.06682e-12	-0.0031576	-0.184722	0.178407	0.972757	0.994301	-0.0279784	-0.31183	0.255873	0.846525	0.987726
SNORA16B	gain	afr	0.208921	0.0113346	-0.00342832	0.0260974	0.132069	0.179565	0.0070518	-0.0189004	0.033004	0.593678	0.945643	-0.0255875	-0.0661602	0.0149852	0.215905	0.93146
TMEM206	gain	afr	0.208921	0.532911	0.409889	0.655933	2.00792e-16	1.27801e-15	0.183663	-0.032601	0.399927	0.0958342	0.743644	-0.254082	-0.592182	0.0840182	0.140445	0.909135
NENF	gain	afr	0.208921	0.652927	0.499706	0.806147	5.66678e-16	3.41185e-15	0.121853	-0.147497	0.391204	0.374523	0.920873	-0.354889	-0.775983	0.0662049	0.0983856	0.874216
ATF3	gain	afr	0.208921	0.244695	-0.0659469	0.555337	0.122346	0.167842	0.19107	-0.355018	0.737158	0.492131	0.929687	0.104813	-0.748923	0.958548	0.809494	0.982551
FAM71A	gain	afr	0.208921	0.0140563	-0.129309	0.157421	0.847326	0.881731	-0.156321	-0.408347	0.0957044	0.223559	0.877858	0.481176	0.0871668	0.875184	0.0167876	0.859718
BATF3	gain	afr	0.208921	0.0758751	-0.140563	0.292313	0.491298	0.562594	0.146982	-0.233501	0.527466	0.448226	0.921865	-0.235595	-0.83043	0.35924	0.436845	0.946225
NSL1	gain	afr	0.208921	0.334426	0.227424	0.441428	1.6736e-09	5.74939e-09	0.038711	-0.149392	0.226814	0.686142	0.954759	-0.0158028	-0.309876	0.278271	0.915959	0.994117
TATDN3	gain	afr	0.208921	0.395927	0.309107	0.482746	6.3904e-18	4.78207e-17	-0.0518483	-0.204471	0.100774	0.504797	0.932993	-0.0498312	-0.288436	0.188774	0.681749	0.9796
C1orf227	gain	afr	0.208921	0.201051	0.112063	0.290039	1.1127e-05	2.69205e-05	0.0452283	-0.111206	0.201663	0.570266	0.938963	-0.171776	-0.416341	0.0727883	0.168214	0.93146
FLVCR1	gain	afr	0.208921	0.935907	0.754076	1.11774	5.26847e-22	5.71442e-21	0.191777	-0.127869	0.511423	0.239054	0.879043	-0.273256	-0.77298	0.226468	0.283194	0.93146
VASH2	gain	afr	0.208921	0.21685	-0.120132	0.553831	0.20671	0.267008	0.342993	-0.249398	0.935383	0.255849	0.890509	-0.196179	-1.1223	0.729945	0.677457	0.9796
ANGEL2	gain	afr	0.208921	0.428069	0.328313	0.527826	3.66095e-16	2.26058e-15	-0.10066	-0.276025	0.0747052	0.259967	0.890509	0.129858	-0.144303	0.404018	0.352512	0.93146
RPS6KC1	gain	afr	0.208921	0.451746	0.345858	0.557634	5.27368e-16	3.18843e-15	-0.0149307	-0.201074	0.171213	0.874843	0.98015	-0.189211	-0.480221	0.1018	0.202045	0.93146
PROX1	gain	afr	0.208921	-0.322981	-0.680643	0.034681	0.0766375	0.109764	0.144758	-0.483988	0.773504	0.651221	0.952864	0.237498	-0.745462	1.22046	0.635207	0.977259
SMYD2	gain	afr	0.20195	0.246117	0.140462	0.351772	5.96247e-06	1.48728e-05	-0.00269641	-0.188001	0.182608	0.977204	0.99561	-0.208009	-0.497817	0.0817986	0.159111	0.92628
PTPN14	gain	afr	0.20195	0.267293	0.0695368	0.465049	0.00816968	0.0140914	0.359128	0.0122901	0.705965	0.0424445	0.583955	-0.353061	-0.895498	0.189376	0.201564	0.93146
CENPF	gain	afr	0.225173	0.534697	0.362742	0.706651	2.00864e-09	6.81148e-09	0.130429	-0.172915	0.433773	0.398646	0.920873	-0.184498	-0.658451	0.289456	0.444746	0.946352
KCNK2	gain	afr	0.225173	0.603658	0.201071	1.00624	0.003369	0.00616338	0.387411	-0.322789	1.09761	0.284354	0.89113	0.298086	-0.81155	1.40772	0.597882	0.977259
KCTD3	gain	afr	0.225173	0.514447	0.377269	0.651625	7.16901e-13	3.27985e-12	0.0493991	-0.192596	0.291394	0.688547	0.954759	0.157497	-0.220603	0.535597	0.413521	0.938525
USH2A	gain	afr	0.225173	0.402862	0.210222	0.595502	4.64569e-05	0.000105191	-0.160605	-0.499448	0.178238	0.352183	0.92003	0.437991	-0.0916875	0.967669	0.104873	0.874216
ESRRG	gain	afr	0.225173	0.367462	-0.0488776	0.783802	0.0835234	0.118687	-0.887344	-1.61763	-0.157057	0.0173448	0.51776	1.41466	0.272555	2.55677	0.015299	0.859718
GPATCH2	gain	afr	0.225173	0.53538	0.435997	0.634762	9.11715e-24	1.22806e-22	0.147574	-0.0272474	0.322395	0.0978443	0.745342	-0.130705	-0.403981	0.14257	0.347824	0.93146
SPATA17	gain	afr	0.225173	0.764124	0.525995	1.00225	6.34166e-10	2.2562e-09	0.240797	-0.179547	0.66114	0.260918	0.890509	-0.308002	-0.964678	0.348674	0.357228	0.93146
RRP15	gain	afr	0.225173	0.36692	0.281891	0.451949	2.56733e-16	1.61982e-15	0.0795017	-0.0700706	0.229074	0.296853	0.906085	-0.0763765	-0.310184	0.157431	0.521298	0.971249
TGFB2	gain	afr	0.225173	0.0370958	-0.245155	0.319347	0.796345	0.840764	0.336635	-0.159864	0.833134	0.183431	0.873072	-0.559996	-1.33611	0.216117	0.156925	0.923515
LYPLAL1	gain	afr	0.225173	0.473299	0.309558	0.63704	2.29562e-08	6.99064e-08	0.021872	-0.26616	0.309903	0.881462	0.981674	-0.0225583	-0.472802	0.427685	0.921625	0.994117
SLC30A10	gain	afr	0.225173	0.805117	0.51691	1.09332	6.44401e-08	1.8946e-07	0.508853	0.00357888	1.01413	0.0484053	0.616977	-0.964958	-1.75524	-0.174672	0.0168061	0.859718
EPRS	gain	afr	0.225173	0.38401	0.299391	0.468629	8.99058e-18	6.6083e-17	0.067601	-0.0807505	0.215952	0.371068	0.920873	-0.0758723	-0.307905	0.15616	0.520882	0.971249
BPNT1	gain	afr	0.225173	0.387579	0.302572	0.472585	6.48292e-18	4.83879e-17	0.0704386	-0.0785912	0.219468	0.353536	0.92003	-0.220553	-0.453646	0.0125402	0.0636119	0.863436
IARS2	gain	afr	0.225173	0.488228	0.407965	0.56849	3.81732e-29	1.05285e-27	0.122553	-0.0181594	0.263266	0.087671	0.736523	-0.212433	-0.432518	0.00765203	0.0584822	0.859718
RAB3GAP2	gain	afr	0.225173	0.33241	0.233853	0.430966	8.87968e-11	3.40603e-10	0.0408573	-0.131928	0.213643	0.642436	0.952864	-0.139025	-0.409274	0.131224	0.312644	0.93146
SNORA36B	gain	afr	0.225173	0.0118719	0.00276019	0.0209836	0.0107631	0.0181854	-4.91262e-05	-0.0160235	0.0159252	0.995182	0.998284	-0.0118123	-0.0367973	0.0131728	0.35341	0.93146
MARK1	gain	afr	0.225173	0.460246	0.327904	0.592587	2.42178e-11	9.74096e-11	-0.0381722	-0.270189	0.193845	0.746649	0.958912	0.169975	-0.192916	0.532866	0.357885	0.93146
C1orf115	gain	afr	0.225173	0.735888	0.457328	1.01445	3.05445e-07	8.60476e-07	-0.11455	-0.602911	0.373811	0.645113	0.952864	0.410124	-0.353707	1.17396	0.291975	0.93146
HLX	gain	afr	0.225173	0.088789	-0.0829038	0.260482	0.310108	0.379665	0.080902	-0.221206	0.38301	0.59903	0.945643	-0.222923	-0.695143	0.249297	0.35412	0.93146
DUSP10	gain	afr	0.225173	0.266657	0.0461081	0.487206	0.0179025	0.0288512	0.01663	-0.371444	0.404704	0.932937	0.986394	-0.264106	-0.870699	0.342486	0.392728	0.935973
HHIPL2	gain	afr	0.225173	0.981262	0.570726	1.3918	3.42824e-06	8.7938e-06	0.529936	-0.192436	1.25231	0.150119	0.858769	-1.10343	-2.23256	0.0256953	0.0554254	0.859718
TAF1A	gain	afr	0.225173	0.505754	0.362899	0.648609	1.0986e-11	4.55811e-11	0.144068	-0.107298	0.395433	0.260683	0.890509	-0.157925	-0.55083	0.234981	0.430079	0.944467
MIA3	gain	afr	0.225173	0.443798	0.349751	0.537845	5.43348e-19	4.47027e-18	-0.0253941	-0.190877	0.140089	0.763164	0.961721	0.0674126	-0.191251	0.326076	0.60885	0.977259
AIDA	gain	afr	0.225173	0.287431	0.194132	0.38073	2.78925e-09	9.35997e-09	0.00418542	-0.159982	0.168353	0.960071	0.992229	-0.271936	-0.528544	-0.0153289	0.0378424	0.859718
FAM177B	gain	afr	0.225173	0.0540358	-0.197433	0.305505	0.673077	0.731968	-0.220742	-0.663223	0.221739	0.327491	0.92003	0.470937	-0.220698	1.16257	0.181576	0.93146
DISP1	gain	afr	0.225173	0.371105	0.173578	0.568633	0.000247651	0.000521219	-0.170988	-0.518555	0.176579	0.334235	0.92003	0.320652	-0.222623	0.863928	0.24676	0.93146
TLR5	gain	afr	0.225173	0.440436	0.169755	0.711116	0.00147696	0.00283452	-0.493555	-0.96984	-0.01727	0.0422808	0.583955	0.566288	-0.178186	1.31076	0.135684	0.897124
SUSD4	gain	afr	0.225173	1.00666	0.594455	1.41887	2.11628e-06	5.55141e-06	-0.470692	-1.19601	0.254626	0.202905	0.873072	0.914497	-0.219237	2.04823	0.113647	0.874216
C1orf65	gain	afr	0.225173	0.785575	0.533778	1.03737	1.78363e-09	6.06978e-09	-0.0926425	-0.5357	0.350415	0.681383	0.954759	0.172617	-0.519919	0.865153	0.624554	0.977259
CAPN8	gain	afr	0.225173	0.224847	-0.108165	0.557859	0.18526	0.242576	-0.388189	-0.974152	0.197773	0.193658	0.873072	0.933599	0.0176908	1.84951	0.0457522	0.859718
CAPN2	gain	afr	0.225173	0.224167	0.108195	0.340138	0.000163953	0.000349895	0.023598	-0.180464	0.22766	0.82036	0.973815	-0.1571	-0.476066	0.161865	0.333672	0.93146
TP53BP2	gain	afr	0.225173	0.391429	0.277165	0.505694	4.63298e-11	1.81068e-10	0.144826	-0.0562324	0.345884	0.157627	0.865112	-0.152545	-0.466815	0.161726	0.340719	0.93146
FBXO28	gain	afr	0.225173	0.352239	0.267133	0.437345	3.34176e-15	1.89388e-14	-0.0727857	-0.222538	0.0769662	0.340074	0.92003	-0.0267412	-0.260816	0.207333	0.822497	0.982551
DEGS1	gain	afr	0.225173	0.287543	0.129176	0.44591	0.000395304	0.000809971	0.0211934	-0.257466	0.299853	0.881278	0.981674	0.154513	-0.281055	0.590081	0.486152	0.958744
NVL	gain	afr	0.225173	0.373358	0.297189	0.449526	2.94968e-20	2.69472e-19	-0.0808649	-0.214889	0.0531596	0.236412	0.879043	0.00106391	-0.208428	0.210555	0.992043	0.999883
CNIH4	gain	afr	0.225173	0.476739	0.390425	0.563053	8.65218e-25	1.3328e-23	0.120342	-0.0315341	0.272219	0.120155	0.790212	-0.255134	-0.492529	-0.017738	0.0352228	0.859718
WDR26	gain	afr	0.225173	0.329487	0.236454	0.42252	1.08081e-11	4.4907e-11	0.128853	-0.0348466	0.292552	0.12262	0.791749	-0.173211	-0.429087	0.0826646	0.184131	0.93146
CNIH3	gain	afr	0.225173	0.752807	0.424144	1.08147	8.44651e-06	2.06947e-05	0.581396	0.00308582	1.15971	0.0487946	0.616977	-0.660505	-1.56445	0.243443	0.151743	0.920064
DNAH14	gain	afr	0.225173	1.08957	0.676793	1.50236	3.12159e-07	8.78535e-07	-0.00373807	-0.741365	0.733889	0.99206	0.9978	-0.556818	-1.68741	0.573769	0.333699	0.93146
LBR	gain	afr	0.225173	0.526817	0.396987	0.656647	1.05799e-14	5.77013e-14	0.183278	-0.0451685	0.411724	0.115601	0.784175	-0.385922	-0.743002	-0.0288413	0.0342098	0.859718
ENAH	gain	afr	0.225173	0.333342	0.152052	0.514632	0.000333726	0.000691324	0.255527	-0.063468	0.574521	0.116164	0.784175	-0.449058	-0.947673	0.0495571	0.0774291	0.863436
SRP9	gain	afr	0.225173	0.38261	0.292848	0.472373	5.57634e-16	3.36439e-15	0.00125253	-0.156693	0.159198	0.987575	0.997187	-0.0296126	-0.276494	0.217269	0.813793	0.982551
EPHX1	gain	afr	0.225173	0.913416	0.681469	1.14536	5.6263e-14	2.86358e-13	0.117112	-0.291018	0.525242	0.573166	0.939502	0.072875	-0.565067	0.710817	0.822509	0.982551
TMEM63A	gain	afr	0.225173	0.248555	0.126578	0.370532	7.18332e-05	0.000160392	-0.0139464	-0.229245	0.201352	0.89878	0.983295	0.207364	-0.128988	0.543716	0.226368	0.93146
LEFTY1	gain	afr	0.225173	0.570289	0.32615	0.814429	5.62425e-06	1.4102e-05	0.223291	-0.207634	0.654217	0.309148	0.916369	-0.331843	-1.00506	0.341374	0.333289	0.93146
PYCR2	gain	afr	0.225173	0.680099	0.57029	0.789908	4.94029e-30	1.57221e-28	0.140313	-0.0535091	0.334134	0.155561	0.865112	-0.1894	-0.492199	0.113399	0.219679	0.93146
LEFTY2	gain	afr	0.225173	0.192418	-0.0116029	0.396438	0.0644739	0.0940305	0.116762	-0.242057	0.475582	0.522901	0.937419	-0.232175	-0.793093	0.328742	0.416472	0.940577
H3F3A	gain	afr	0.225173	0.462835	0.316213	0.609457	1.16661e-09	4.05097e-09	-0.124577	-0.381629	0.132476	0.341471	0.92003	0.0982276	-0.303821	0.500276	0.631428	0.977259
ACBD3	gain	afr	0.225173	0.359095	0.258822	0.459367	6.52023e-12	2.76465e-11	0.0785031	-0.0972914	0.254298	0.380711	0.920873	-0.138027	-0.412982	0.136928	0.324473	0.93146
MIXL1	gain	afr	0.225173	0.184517	-0.0233614	0.392395	0.0817873	0.116448	0.419312	0.0548669	0.783757	0.0242187	0.519062	-0.336212	-0.906231	0.233806	0.247075	0.93146
LIN9	gain	afr	0.225173	0.480734	0.342392	0.619076	2.50633e-11	1.00531e-10	-0.100469	-0.343005	0.142068	0.41611	0.920873	0.0757524	-0.303592	0.455097	0.694976	0.9796
PARP1	gain	afr	0.225173	0.46167	0.359443	0.563898	1.25833e-17	9.13312e-17	0.0291042	-0.150118	0.208326	0.749821	0.958912	-0.115243	-0.395559	0.165074	0.419634	0.941119
C1orf95	gain	afr	0.225173	-0.166583	-0.453677	0.120511	0.254833	0.32059	-0.522214	-1.02554	-0.0188905	0.0420295	0.583955	1.06231	0.275076	1.84954	0.00827392	0.859718
ITPKB	gain	afr	0.225173	0.526718	0.366831	0.686605	2.29811e-10	8.49978e-10	-0.138934	-0.419241	0.141374	0.330627	0.92003	-0.076882	-0.515304	0.36154	0.730591	0.982551
PSEN2	gain	afr	0.225173	0.214766	0.0372923	0.392241	0.0178022	0.0287055	0.0118372	-0.299305	0.322979	0.940447	0.987716	-0.20352	-0.690168	0.283128	0.411665	0.937633
CDC42BPA	gain	afr	0.225173	0.630221	0.446714	0.813728	4.16047e-11	1.63262e-10	0.280819	-0.0408986	0.602537	0.0869739	0.736523	-0.494445	-0.997635	0.00874537	0.054101	0.859718
ZNF678	gain	afr	0.225173	0.330159	0.118877	0.541441	0.00225556	0.00423612	-0.0749016	-0.451088	0.301284	0.695825	0.954759	0.242139	-0.334834	0.819112	0.410031	0.937137
JMJD4	gain	afr	0.225173	0.375153	0.256167	0.494138	1.21814e-09	4.21978e-09	0.101538	-0.110314	0.31339	0.346823	0.92003	-0.169187	-0.494115	0.15574	0.306798	0.93146
SNAP47	gain	afr	0.225173	0.457263	0.381405	0.533121	1.04801e-28	2.70985e-27	0.100046	-0.0350173	0.23511	0.146205	0.848863	-0.263021	-0.470174	-0.0558678	0.0129315	0.859718
PRSS38	gain	afr	0.225173	0.0182407	-0.0973091	0.13379	0.756577	0.805594	-0.115631	-0.321366	0.0901041	0.270019	0.89113	0.0898654	-0.225679	0.40541	0.576046	0.977259
WNT9A	gain	afr	0.225173	0.598527	0.293365	0.903688	0.000131568	0.000285837	0.2202	-0.323137	0.763537	0.426268	0.920873	-0.0968685	-0.930208	0.736471	0.819444	0.982551
WNT3A	gain	afr	0.225173	0.0131532	-0.331436	0.357742	0.940249	0.953574	0.385498	-0.228039	0.999035	0.217608	0.876487	0.369413	-0.571595	1.31042	0.4409	0.946352
ARF1	gain	afr	0.225173	0.328007	0.267567	0.388448	4.59064e-24	6.36101e-23	0.07686	-0.0307532	0.184473	0.161164	0.865112	-0.181849	-0.3469	-0.0167978	0.0308848	0.859718
C1orf35	gain	afr	0.225173	0.593548	0.472249	0.714848	3.38341e-20	3.08124e-19	-0.0418065	-0.257779	0.174166	0.703873	0.954762	-0.0415889	-0.372835	0.289658	0.805262	0.982551
MRPL55	gain	afr	0.225173	0.548162	0.406247	0.690078	1.5815e-13	7.72349e-13	0.0135574	-0.239121	0.266236	0.916089	0.985893	-0.151537	-0.539081	0.236008	0.44271	0.946352
GJC2	gain	afr	0.225173	0.106323	-0.0986241	0.311269	0.308575	0.378057	-0.297526	-0.662431	0.0673797	0.109802	0.770178	0.0799548	-0.479717	0.639626	0.779073	0.982551
GUK1	gain	afr	0.225173	0.286249	0.142465	0.430032	0.000104399	0.000228699	0.0240113	-0.231994	0.280017	0.853873	0.97705	-0.290563	-0.683209	0.102084	0.146599	0.909749
OBSCN	gain	afr	0.225173	0.276668	-0.000508025	0.553844	0.0504198	0.0750723	-0.274163	-0.767672	0.219346	0.275591	0.89113	0.161062	-0.595854	0.917978	0.67608	0.9796
HIST3H2A	gain	afr	0.225173	0.704696	0.382311	1.02708	2.10163e-05	4.94823e-05	0.0851501	-0.488853	0.659153	0.770826	0.961721	0.295856	-0.584518	1.17623	0.509395	0.967186
HIST3H2BB	gain	afr	0.225173	0.477872	0.238157	0.717587	0.00010222	0.000224094	0.126153	-0.300657	0.552964	0.561695	0.938963	0.174464	-0.480154	0.829081	0.600776	0.977259
HIST3H3	gain	afr	0.225173	0.0546462	0.00190673	0.107386	0.0423018	0.063772	-0.0222455	-0.116148	0.0716566	0.641819	0.952864	0.0988437	-0.045178	0.242865	0.178139	0.93146
RNF187	gain	afr	0.225173	0.441804	0.350044	0.533564	1.19048e-19	1.04158e-18	0.104009	-0.0593684	0.267387	0.211602	0.873072	-0.217811	-0.468391	0.0327685	0.0882963	0.863436
TRIM11	gain	afr	0.225173	0.477972	0.382682	0.573261	4.6012e-21	4.51697e-20	-0.0673432	-0.237005	0.102319	0.435853	0.920873	-0.0363302	-0.296548	0.223888	0.783966	0.982551
TRIM17	gain	afr	0.225173	0.877004	0.458688	1.29532	4.44942e-05	0.000101142	-0.0742979	-0.819104	0.670509	0.844699	0.973815	-0.185574	-1.32792	0.956768	0.749733	0.982551
RHOU	gain	afr	0.225173	0.578913	0.342648	0.815178	1.96031e-06	5.15628e-06	-0.268708	-0.689375	0.151959	0.210069	0.873072	0.0944769	-0.550719	0.739672	0.7737	0.982551
RAB4A	gain	afr	0.225173	0.370548	0.248996	0.492099	4.01952e-09	1.31829e-08	-0.304694	-0.521116	-0.0882726	0.00588309	0.401161	0.239682	-0.0922529	0.571617	0.156618	0.923515
SPHAR	gain	afr	0.225173	0.355265	0.198311	0.512219	1.07244e-05	2.60117e-05	-0.389944	-0.669399	-0.110489	0.00633426	0.416909	0.371238	-0.0573734	0.79985	0.0894292	0.863436
ACTA1	gain	afr	0.225173	-0.250465	-1.16495	0.664016	0.590741	0.656228	-0.859891	-2.48811	0.768332	0.29996	0.9088	-0.172093	-2.66937	2.32518	0.892356	0.994117
NUP133	gain	afr	0.225173	0.437173	0.368304	0.506042	2.74926e-31	1.17086e-29	0.0350013	-0.0880205	0.158023	0.576422	0.939502	-0.132197	-0.320777	0.0563831	0.16904	0.93146
ABCB10	gain	afr	0.225173	0.471031	0.354634	0.587428	1.23557e-14	6.70078e-14	-0.00393779	-0.21186	0.203984	0.970333	0.994301	-0.0860701	-0.404794	0.232654	0.595958	0.977259
TAF5L	gain	afr	0.225173	0.435399	0.347289	0.52351	1.55027e-20	1.4624e-19	0.098933	-0.0579472	0.255813	0.215927	0.874154	-0.161035	-0.401649	0.0795791	0.189141	0.93146
URB2	gain	afr	0.225173	0.51451	0.379117	0.649902	3.67908e-13	1.73811e-12	0.201647	-0.0394178	0.442713	0.100917	0.751303	-0.323637	-0.693369	0.0460951	0.0860927	0.863436
GALNT2	gain	afr	0.225173	0.206013	0.0601349	0.351891	0.0057329	0.0101482	0.0472758	-0.212458	0.30701	0.720787	0.958253	-0.430505	-0.82887	-0.0321392	0.034225	0.859718
PGBD5	gain	afr	0.225173	0.125698	-0.237112	0.488509	0.496385	0.56685	-0.723314	-1.37159	-0.0750404	0.028829	0.52466	1.24053	0.246841	2.23422	0.0145161	0.859718
COG2	gain	afr	0.225173	0.373803	0.301247	0.446359	4.86479e-22	5.2964e-21	0.0247357	-0.104908	0.15438	0.707923	0.956182	0.0231314	-0.17559	0.221853	0.819201	0.982551
AGT	gain	afr	0.225173	0.223965	-0.193271	0.641202	0.292108	0.36136	-0.0755979	-0.821121	0.669925	0.842167	0.973815	-0.0110401	-1.1538	1.13172	0.984864	0.999883
CAPN9	gain	afr	0.225173	0.571236	0.225122	0.917351	0.00126326	0.00244055	-0.221177	-0.839618	0.397264	0.482601	0.929687	1.02977	0.0818109	1.97773	0.0333055	0.859718
C1orf198	gain	afr	0.225173	0.541891	0.41863	0.665152	7.69305e-17	5.07496e-16	0.122573	-0.0976712	0.342817	0.274734	0.89113	-0.172501	-0.510097	0.165095	0.315909	0.93146
TTC13	gain	afr	0.225173	0.497767	0.389132	0.606402	4.5789e-18	3.53614e-17	-0.075398	-0.269508	0.118712	0.445733	0.921569	0.00569864	-0.291838	0.303235	0.969998	0.998268
ARV1	gain	afr	0.225173	0.412354	0.298671	0.526037	3.60122e-12	1.55427e-11	-0.0171979	-0.220327	0.185932	0.867956	0.978441	0.064009	-0.247353	0.375371	0.686459	0.9796
FAM89A	gain	afr	0.225173	0.387715	0.1449	0.63053	0.00180621	0.00343453	0.276335	-0.15753	0.710199	0.211391	0.873072	-0.0990957	-0.764134	0.565942	0.76983	0.982551
TRIM67	gain	afr	0.225173	0.488547	0.262154	0.71494	2.66415e-05	6.19709e-05	0.248406	-0.156115	0.652928	0.228203	0.877858	-0.237434	-0.857495	0.382626	0.452208	0.949414
C1orf131	gain	afr	0.225173	0.548622	0.451654	0.64559	8.18691e-26	1.44569e-24	0.019776	-0.153488	0.19304	0.822656	0.973815	-0.0192959	-0.284879	0.246287	0.886549	0.994117
GNPAT	gain	afr	0.225173	0.413009	0.341988	0.48403	4.94819e-27	9.88273e-26	0.0625482	-0.0643524	0.189449	0.333319	0.92003	-0.159499	-0.354016	0.0350171	0.107805	0.874216
EXOC8	gain	afr	0.225173	0.344191	0.251783	0.436598	1.00541e-12	4.53529e-12	-0.0181182	-0.183233	0.146997	0.829396	0.973815	0.0286923	-0.2244	0.281784	0.823835	0.982551
EGLN1	gain	afr	0.225173	0.400711	0.289199	0.512223	5.5718e-12	2.37293e-11	-0.0759822	-0.27589	0.123926	0.455562	0.923067	-0.176696	-0.48295	0.129558	0.257523	0.93146
TSNAX	gain	afr	0.225173	0.422709	0.345381	0.500036	2.32147e-24	3.34477e-23	0.0378657	-0.10076	0.176491	0.59174	0.945643	-0.0584282	-0.270799	0.153942	0.589067	0.977259
DISC1	gain	afr	0.225173	0.538957	0.293869	0.784044	1.87774e-05	4.45368e-05	-0.00831954	-0.448887	0.432248	0.970419	0.994301	0.14843	-0.526201	0.82306	0.665734	0.978349
SIPA1L2	gain	afr	0.225173	0.6878	0.441952	0.933648	6.17062e-08	1.82162e-07	0.0740926	-0.367842	0.516027	0.741996	0.958912	0.122181	-0.554542	0.798904	0.722947	0.982551
PCNXL2	gain	afr	0.225173	0.415734	0.268292	0.563177	4.89563e-08	1.45115e-07	-0.0204939	-0.283848	0.242861	0.878546	0.980823	-0.0702736	-0.473976	0.333429	0.732493	0.982551
KCNK1	gain	afr	0.225173	0.660693	0.48054	0.840846	2.13556e-12	9.4277e-12	0.171897	-0.149883	0.493677	0.294427	0.906085	-0.103662	-0.596927	0.389602	0.679861	0.9796
SLC35F3	gain	afr	0.225173	0.415078	-0.0266081	0.856764	0.0654308	0.0951591	0.336381	-0.452535	1.1253	0.402588	0.920873	-0.212016	-1.42137	0.997333	0.730659	0.982551
TARBP1	gain	afr	0.225173	0.648115	0.515108	0.781121	4.70063e-20	4.18863e-19	-0.0742292	-0.311798	0.16334	0.539574	0.937419	0.185246	-0.178928	0.549421	0.318086	0.93146
IRF2BP2	gain	afr	0.225173	0.390139	0.311287	0.468992	1.40159e-20	1.33082e-19	-0.141104	-0.281946	-0.000261673	0.0495775	0.61885	-0.0603714	-0.276272	0.155529	0.582988	0.977259
TOMM20	gain	afr	0.225173	0.536118	0.45562	0.616615	7.17588e-34	3.77843e-32	0.0345495	-0.108859	0.177958	0.636185	0.952864	-0.0993601	-0.31929	0.12057	0.375174	0.931821
ARID4B	gain	afr	0.225173	0.423316	0.318555	0.528076	1.34378e-14	7.27397e-14	-0.0101122	-0.196746	0.176522	0.915267	0.985893	0.049076	-0.237144	0.335296	0.736353	0.982551
RBM34	gain	afr	0.225173	0.405389	0.319242	0.491535	6.67773e-19	5.44752e-18	-0.0101304	-0.163603	0.143343	0.896867	0.982926	-0.0173968	-0.252761	0.217968	0.884596	0.994117
SNORA14B	gain	afr	0.225173	0.0433594	0.0140592	0.0726597	0.0038054	0.00689208	-0.0176012	-0.0698005	0.0345981	0.507966	0.9352	0.0336535	-0.0463986	0.113706	0.409225	0.937137
GGPS1	gain	afr	0.225173	0.404099	0.33541	0.472789	1.46308e-27	3.33629e-26	0.0500359	-0.0723364	0.172408	0.422163	0.920873	-0.140141	-0.32781	0.0475273	0.142965	0.909135
TBCE	gain	afr	0.225173	0.53865	0.442641	0.634658	1.88466e-25	3.21058e-24	0.198646	0.0276037	0.369688	0.0229203	0.519062	-0.351013	-0.613321	-0.0887045	0.00882357	0.859718
B3GALNT2	gain	afr	0.225173	0.439162	0.348006	0.530318	1.13634e-19	9.97224e-19	0.103242	-0.0591552	0.265639	0.212235	0.873072	-0.0712596	-0.32031	0.177791	0.574264	0.977259
GNG4	gain	afr	0.225173	0.680178	0.321842	1.03851	0.000213888	0.000452131	0.404807	-0.233579	1.04319	0.213405	0.873072	-0.515088	-1.49411	0.463933	0.301784	0.93146
LYST	gain	afr	0.225173	0.195386	0.0365812	0.354191	0.0159925	0.0260925	-0.0552372	-0.338783	0.228308	0.702074	0.954759	-0.0805122	-0.515193	0.354169	0.716083	0.982551
NID1	gain	afr	0.225173	0.24968	-0.0630219	0.562382	0.11734	0.161586	0.414682	-0.142406	0.97177	0.144238	0.843864	-0.634192	-1.48854	0.220152	0.145349	0.909135
GPR137B	gain	afr	0.225173	0.397826	0.257218	0.538433	4.41753e-08	1.31482e-07	-0.0415145	-0.291191	0.208162	0.744048	0.958912	-0.0462678	-0.429381	0.336845	0.812542	0.982551
ERO1LB	gain	afr	0.225173	0.294704	0.0478661	0.541543	0.0193802	0.0311115	0.0791621	-0.360588	0.518912	0.723729	0.958353	0.18503	-0.489365	0.859425	0.590096	0.977259
EDARADD	gain	afr	0.225173	0.0351202	-0.103793	0.174034	0.619606	0.682793	-0.111534	-0.359013	0.135945	0.376336	0.920873	0.142954	-0.236577	0.522485	0.459632	0.953546
LGALS8	gain	afr	0.225173	0.349111	0.251194	0.447028	7.98361e-12	3.36543e-11	-0.0729639	-0.247406	0.101479	0.411596	0.920873	0.16962	-0.0979023	0.437143	0.213455	0.93146
HEATR1	gain	afr	0.225173	0.507575	0.369148	0.646002	2.15402e-12	9.49474e-12	0.23927	-0.00734203	0.485881	0.0571939	0.634394	-0.263034	-0.641234	0.115167	0.172418	0.93146
ACTN2	gain	afr	0.225173	-0.383785	-1.23107	0.463496	0.373928	0.444721	-0.895114	-2.40884	0.618609	0.245872	0.884529	0.150389	-2.16994	2.47072	0.898723	0.994117
MTR	gain	afr	0.225173	0.381868	0.238512	0.525223	2.4481e-07	6.93709e-07	0.0282784	-0.227113	0.28367	0.827874	0.973815	0.0579763	-0.333689	0.449642	0.771305	0.982551
RYR2	gain	afr	0.225173	0.305913	-0.134525	0.746351	0.172985	0.228982	0.743064	-0.0572138	1.54334	0.0687102	0.672246	0.640149	-0.563241	1.84354	0.296465	0.93146
ZP4	gain	afr	0.225173	-0.11768	-0.375849	0.140488	0.370915	0.442228	-0.0956961	-0.565981	0.374589	0.689483	0.954759	-0.145492	-0.852354	0.561371	0.686098	0.9796
CHRM3	gain	afr	0.225173	1.62377	1.05769	2.18985	2.91161e-08	8.79251e-08	0.673412	-0.355203	1.70203	0.19895	0.873072	0.196601	-1.35013	1.74334	0.8029	0.982551
FMN2	gain	afr	0.225173	0.43986	0.12251	0.757209	0.00669133	0.0116947	0.436954	-0.139842	1.01375	0.137282	0.823125	-0.365417	-1.23272	0.501888	0.408191	0.937137
GREM2	gain	afr	0.208921	0.256195	-0.11008	0.62247	0.169983	0.225399	-0.0999148	-0.765465	0.565636	0.768156	0.961721	0.548813	-0.45198	1.54961	0.28182	0.93146
RGS7	gain	afr	0.208921	0.0960711	-0.0614697	0.253612	0.23144	0.294486	-0.259437	-0.544821	0.0259469	0.0746912	0.702355	0.339607	-0.0897463	0.76896	0.120809	0.879947
FH	gain	afr	0.208921	0.352367	0.263032	0.441703	5.15839e-14	2.63469e-13	-0.00144212	-0.163272	0.160388	0.986038	0.997187	-0.0360386	-0.279508	0.207431	0.771312	0.982551
KMO	gain	afr	0.208921	-0.107203	-0.359163	0.144758	0.403592	0.474929	-0.0942078	-0.550632	0.362216	0.685266	0.954759	0.0351866	-0.651492	0.721865	0.919849	0.994117
OPN3	gain	afr	0.208921	0.424273	0.236661	0.611885	1.09205e-05	2.64431e-05	0.433758	0.0939007	0.773615	0.0124722	0.481594	-0.438234	-0.949541	0.0730736	0.0928197	0.863436
CHML	gain	afr	0.208921	0.497392	0.323643	0.671141	3.09607e-08	9.31071e-08	-0.14805	-0.462794	0.166695	0.355849	0.920414	-0.000212795	-0.473739	0.473313	0.999296	0.999943
WDR64	gain	afr	0.208921	0.00877191	-0.113149	0.130692	0.887646	0.912777	0.0383707	-0.183168	0.25991	0.733782	0.958912	0.042055	-0.291075	0.375185	0.804214	0.982551
EXO1	gain	afr	0.208921	0.506148	0.351921	0.660375	2.66903e-10	9.834e-10	0.0114222	-0.269748	0.292592	0.936418	0.986394	0.0191048	-0.403466	0.441675	0.929256	0.994117
MAP1LC3C	gain	afr	0.208921	-0.294213	-0.51447	-0.0739566	0.00894467	0.0153277	-0.492222	-0.893771	-0.0906736	0.0163842	0.51728	0.685892	0.0824049	1.28938	0.0259905	0.859718
PLD5	gain	afr	0.208921	0.0718467	-0.259662	0.403355	0.670434	0.730191	-0.192163	-0.799683	0.415357	0.534586	0.937419	0.396674	-0.515551	1.3089	0.393327	0.935973
TXK	gain	afr	0.141476	-0.491914	-0.834687	-0.149142	0.00499916	0.00890927	-0.31308	-0.704951	0.078791	0.117122	0.78515	0.159255	-0.669304	0.987815	0.705865	0.981127
CWH43	gain	afr	0.141476	0.42378	-0.507063	1.35462	0.371505	0.442543	-1.08965	-2.14434	-0.0349667	0.0428999	0.583955	0.0663739	-2.16689	2.29964	0.95346	0.997911
FRYL	gain	afr	0.141476	0.297499	0.100461	0.494538	0.00315657	0.00579305	-0.0646978	-0.287951	0.158555	0.569365	0.938963	0.020601	-0.452132	0.493334	0.931804	0.994117
OCIAD1	gain	afr	0.141476	0.330965	0.193849	0.46808	2.75702e-06	7.14163e-06	0.0278322	-0.127525	0.18319	0.725005	0.958912	-0.266735	-0.595701	0.0622316	0.111782	0.874216
OCIAD2	gain	afr	0.141476	0.512221	0.275241	0.749202	2.58663e-05	6.03617e-05	0.0947219	-0.173787	0.363231	0.488574	0.929687	-0.820006	-1.38857	-0.251446	0.00478813	0.829961
SLAIN2	gain	afr	0.141476	0.282619	0.130069	0.435169	0.000301055	0.000627685	-0.134208	-0.307053	0.038638	0.127762	0.79663	0.342978	-0.0230186	0.708974	0.0661917	0.863436
SLC10A4	gain	afr	0.141476	0.319582	-0.212053	0.851218	0.238146	0.301362	0.31809	-0.284275	0.920455	0.300004	0.9088	-0.683927	-1.95942	0.591567	0.292626	0.93146
TEC	gain	afr	0.141476	-0.128721	-0.430089	0.172646	0.401772	0.473173	-0.179553	-0.521016	0.161909	0.302049	0.91118	0.743876	0.0208388	1.46691	0.0437762	0.859718
ZAR1	gain	afr	0.141476	0.126337	-0.0588694	0.311543	0.180785	0.237439	0.0925465	-0.1173	0.302393	0.386645	0.920873	-0.507427	-0.951772	-0.0630819	0.0252919	0.859718
DCUN1D4	gain	afr	0.210974	0.347813	0.196159	0.499467	8.22806e-06	2.01765e-05	-0.0425219	-0.229451	0.144407	0.655124	0.953166	0.0652995	-0.302972	0.433571	0.72771	0.982551
LRRC66	gain	afr	0.210974	-0.0910381	-0.365879	0.183803	0.515482	0.584315	0.146477	-0.198095	0.49105	0.404007	0.920873	-0.306562	-0.950641	0.337517	0.350166	0.93146
SGCB	gain	afr	0.210974	0.291819	0.0762435	0.507395	0.00807427	0.0139434	-0.0210608	-0.293426	0.251304	0.87931	0.980823	-0.0653118	-0.573654	0.44303	0.800816	0.982551
SPATA18	gain	afr	0.210974	-0.045764	-0.387752	0.296224	0.792727	0.83786	-0.320008	-0.752086	0.11207	0.146265	0.848863	0.0731035	-0.733327	0.879534	0.858715	0.992531
USP46	gain	afr	0.210974	0.477963	0.318582	0.637343	7.00438e-09	2.24388e-08	-0.0480582	-0.253455	0.157339	0.645934	0.952864	0.272707	-0.10091	0.646323	0.152179	0.920064
RASL11B	gain	afr	0.210974	0.825857	0.382899	1.26881	0.000275743	0.000576988	0.180314	-0.390432	0.75106	0.535078	0.937419	-0.632296	-1.67054	0.405944	0.232059	0.93146
SCFD2	gain	afr	0.210974	0.417897	0.281216	0.554577	3.63185e-09	1.20204e-08	0.0581108	-0.118168	0.23439	0.517496	0.937419	-0.0203618	-0.348084	0.30736	0.902893	0.994117
FIP1L1	gain	afr	0.176247	0.454548	0.350936	0.55816	8.83514e-17	5.78882e-16	-0.0123958	-0.144162	0.119371	0.853439	0.97705	-0.0383762	-0.289956	0.213204	0.764532	0.982551
LNX1	gain	afr	0.176247	0.55055	0.231667	0.869432	0.000748475	0.00148668	-0.164761	-0.564823	0.235302	0.418819	0.920873	-0.150117	-0.915875	0.615642	0.700287	0.980331
CHIC2	gain	afr	0.176247	0.409171	0.281886	0.536456	5.92772e-10	2.11412e-09	0.0183332	-0.142475	0.179141	0.822857	0.973815	-0.0535187	-0.360921	0.253883	0.732453	0.982551
GSX2	gain	afr	0.176247	0.0131073	-0.12053	0.146745	0.847272	0.881731	-0.0188277	-0.187662	0.150006	0.826665	0.973815	0.568853	0.246109	0.891598	0.000580084	0.829961
PDGFRA	gain	afr	0.176247	0.302423	-0.0921499	0.696995	0.132733	0.180297	-0.102482	-0.600973	0.39601	0.68645	0.954759	0.757082	-0.195837	1.71	0.119171	0.878608
KIT	gain	afr	0.176247	0.0135105	-0.415408	0.442429	0.950678	0.962645	-0.0551499	-0.593441	0.483142	0.840553	0.973815	0.429488	-0.600785	1.45976	0.413163	0.938447
KDR	gain	afr	0.176247	-0.00610126	-0.309129	0.296926	0.968461	0.974857	0.208042	-0.172257	0.58834	0.282986	0.89113	0.33343	-0.394449	1.06131	0.368552	0.931821
SRD5A3	gain	afr	0.176247	0.38083	0.173899	0.58776	0.000329683	0.000683927	-0.169693	-0.42939	0.0900044	0.199809	0.873072	0.0390193	-0.458033	0.536072	0.877489	0.99373
TMEM165	gain	afr	0.176247	0.336999	0.206345	0.467653	5.67284e-07	1.56313e-06	-0.0140339	-0.178005	0.149937	0.86653	0.977814	-0.00111205	-0.314947	0.312723	0.994448	0.999883
CLOCK	gain	afr	0.176247	0.356645	0.0986918	0.614597	0.00682758	0.0119041	-0.234116	-0.560196	0.0919637	0.158982	0.865112	0.505663	-0.117601	1.12893	0.111568	0.874216
PDCL2	gain	afr	0.176247	0.101086	-0.1522	0.354373	0.433345	0.505018	-0.205183	-0.525464	0.115097	0.208738	0.873072	0.141925	-0.470214	0.754065	0.648933	0.978349
NMU	gain	afr	0.176247	0.113887	-0.355417	0.58319	0.633728	0.696235	-0.235794	-0.829226	0.357639	0.435376	0.920873	0.416637	-0.717568	1.55084	0.470809	0.954399
EXOC1	gain	afr	0.176247	0.30114	0.196531	0.405748	2.6068e-08	7.90503e-08	-0.00770566	-0.139014	0.123603	0.908257	0.984687	0.00609436	-0.245216	0.257405	0.962018	0.998268
CEP135	gain	afr	0.176247	0.436681	0.244753	0.628608	9.67098e-06	2.35751e-05	0.0355027	-0.205414	0.276419	0.772297	0.961721	-0.201268	-0.662356	0.25982	0.39152	0.935973
KIAA1211	gain	afr	0.176247	0.341293	-0.0801897	0.762775	0.112261	0.155034	0.231503	-0.293979	0.756985	0.387147	0.920873	-0.230926	-1.23792	0.776067	0.652508	0.978349
AASDH	gain	afr	0.176247	0.487116	0.369707	0.604525	2.89236e-15	1.64241e-14	0.0557918	-0.0905874	0.202171	0.454306	0.923067	-0.242608	-0.523118	0.0379023	0.089895	0.863436
PPAT	gain	afr	0.176247	0.606687	0.441193	0.772181	2.17738e-12	9.58313e-12	0.145412	-0.0609171	0.351741	0.166778	0.866971	-0.261438	-0.656831	0.133956	0.194514	0.93146
PAICS	gain	afr	0.176247	0.560507	0.411157	0.709858	6.90993e-13	3.17134e-12	0.0907296	-0.0940787	0.275538	0.335236	0.92003	-0.127765	-0.482424	0.226894	0.479412	0.954399
SRP72	gain	afr	0.176247	0.356055	0.245505	0.466605	5.51378e-10	1.98113e-09	0.0354497	-0.102274	0.173174	0.613284	0.94909	0.114772	-0.149194	0.378737	0.393374	0.935973
ARL9	gain	afr	0.176247	0.521751	0.122761	0.920741	0.0104812	0.0177402	-0.201966	-0.695632	0.2917	0.4219	0.920873	-0.334148	-1.28155	0.613249	0.48866	0.959172
HOPX	gain	afr	0.176247	0.0772141	-0.417008	0.571436	0.759007	0.807525	-0.143681	-0.755176	0.467815	0.644541	0.952864	0.500747	-0.672778	1.67427	0.402236	0.937137
SPINK2	gain	afr	0.183175	0.573893	0.198927	0.948858	0.0027705	0.00513004	0.286778	-0.177511	0.751066	0.225494	0.877858	-0.457941	-1.34882	0.432937	0.31302	0.93146
REST	gain	afr	0.183175	0.369234	-0.0378524	0.77632	0.075351	0.108242	-0.0566363	-0.556935	0.443663	0.824082	0.973815	0.288869	-0.672485	1.25022	0.555217	0.977259
POLR2B	gain	afr	0.183175	0.503734	0.377249	0.630219	3.03599e-14	1.58704e-13	0.0785178	-0.0769296	0.233965	0.321487	0.919512	-0.0610086	-0.35971	0.237693	0.688383	0.9796
IGFBP7	gain	afr	0.183175	0.101631	-0.129528	0.332791	0.388111	0.459514	0.383938	0.0998481	0.668027	0.00817732	0.430573	-0.143012	-0.688907	0.402883	0.606985	0.977259
LPHN3	gain	afr	0.162304	0.812754	0.214315	1.41119	0.00787007	0.013607	0.542186	-0.137786	1.22216	0.117842	0.787557	0.303727	-1.09367	1.70112	0.66954	0.978349
TECRL	gain	afr	0.171585	0.11267	-0.21347	0.438809	0.497619	0.568035	0.0408751	-0.33346	0.41521	0.830218	0.973815	-0.402671	-1.15002	0.344678	0.290301	0.93146
EPHA5	gain	afr	0.171585	0.143052	-0.169284	0.455389	0.368632	0.439868	0.104658	-0.263078	0.472394	0.576306	0.939502	-0.352061	-1.08258	0.378463	0.344172	0.93146
STAP1	gain	afr	0.220212	-0.19063	-0.617455	0.236194	0.380644	0.451596	0.363266	-0.160648	0.88718	0.173725	0.872837	0.32795	-0.655048	1.31095	0.512467	0.967186
UBA6	gain	afr	0.220212	0.472728	0.283861	0.661594	1.18909e-06	3.19148e-06	-0.0865918	-0.315551	0.142367	0.457802	0.923255	0.204275	-0.236654	0.645205	0.363147	0.93146
GNRHR	gain	afr	0.220212	0.489021	0.0476582	0.930384	0.0299571	0.0467183	-0.0933364	-0.628391	0.441718	0.731947	0.958912	0.222871	-0.807538	1.25328	0.671053	0.97918
TMPRSS11D	gain	afr	0.220212	0.56817	-0.172692	1.30903	0.132507	0.180075	-0.081532	-0.991056	0.827992	0.86027	0.97705	-0.0997396	-1.80624	1.60676	0.908625	0.994117
TMPRSS11A	gain	afr	0.220212	0.46937	-0.390539	1.32928	0.284053	0.35245	-0.109081	-1.17271	0.95455	0.840396	0.973815	1.02323	-0.969437	3.01589	0.313524	0.93146
TMPRSS11F	gain	afr	0.220212	0.268058	-0.352209	0.888325	0.396243	0.467994	0.155351	-0.611864	0.922566	0.690926	0.954759	0.442028	-0.995313	1.87937	0.545978	0.977259
FTLP10	gain	afr	0.220212	-0.00498159	-0.107551	0.097588	0.924018	0.942351	-0.0849602	-0.21183	0.0419092	0.188877	0.873072	0.207613	-0.0300709	0.445297	0.0867545	0.863436
TMPRSS11BNL	gain	afr	0.220212	0.415411	-0.200972	1.03179	0.186069	0.243276	-0.0653385	-0.827749	0.697072	0.866356	0.977814	0.119571	-1.30877	1.54791	0.869426	0.992924
TMPRSS11B	gain	afr	0.220212	0.085396	-0.836729	1.00752	0.855698	0.886937	0.461052	-0.679534	1.60164	0.427467	0.920873	0.764015	-1.37282	2.90085	0.482712	0.956833
YTHDC1	gain	afr	0.220212	0.226169	0.128113	0.324225	7.32351e-06	1.80501e-05	-0.00718855	-0.129385	0.115008	0.908032	0.984687	0.0561448	-0.172452	0.284742	0.629631	0.977259
UGT2A3	gain	afr	0.220212	-0.0812316	-0.252867	0.0904034	0.352893	0.424702	-0.170463	-0.384352	0.0434264	0.118025	0.787557	0.322187	-0.0779432	0.722318	0.114282	0.874216
UGT2B10	gain	afr	0.220212	0.136966	-0.0125523	0.286485	0.0724986	0.104612	-0.0210618	-0.20739	0.165266	0.82434	0.973815	-0.209378	-0.557949	0.139193	0.2385	0.93146
UGT2B11	gain	afr	0.220212	0.0605853	-0.04355	0.164721	0.253562	0.319129	0.0858209	-0.0439512	0.215593	0.194439	0.873072	-0.240144	-0.482914	0.00262527	0.0525197	0.859718
UGT2B15	gain	afr	0.220212	0.00778488	-0.348768	0.364337	0.965801	0.973229	-0.00722569	-0.451557	0.437106	0.974525	0.995142	-0.276411	-1.10764	0.554816	0.513843	0.967186
UGT2B28	gain	afr	0.220212	-0.0220433	-0.19295	0.148864	0.80006	0.843045	-0.111053	-0.324036	0.101929	0.306123	0.913218	0.17495	-0.223483	0.573384	0.388719	0.933442
UGT2B7	gain	afr	0.220212	0.151221	-0.208148	0.51059	0.408778	0.480057	-0.319102	-0.766943	0.128739	0.162156	0.865112	-0.167098	-1.00489	0.670693	0.695327	0.9796
UGT2B4	gain	afr	0.220212	-0.13843	-0.353281	0.0764201	0.206144	0.266396	-0.115366	-0.377218	0.146486	0.387121	0.920873	0.00772882	-0.484329	0.499787	0.975394	0.998268
UGT2A1	gain	afr	0.220212	0.329541	-0.141093	0.800175	0.16953	0.2249	0.343465	-0.230127	0.917056	0.23997	0.879043	0.198931	-0.878933	1.27679	0.717052	0.982551
SULT1B1	gain	afr	0.220212	0.1927	-0.224005	0.609406	0.364023	0.436526	0.252781	-0.255084	0.760647	0.328596	0.92003	0.0833766	-0.870978	1.03773	0.863786	0.992531
SULT1E1	gain	afr	0.220212	0.258762	-0.476508	0.994031	0.489613	0.561066	0.634365	-0.261754	1.53048	0.164897	0.865112	-0.496868	-2.18081	1.18707	0.56237	0.977259
CSN1S1	gain	afr	0.220212	-0.0277393	-0.106478	0.0509991	0.489158	0.56092	0.0468557	-0.0491078	0.142819	0.337871	0.92003	0.161885	-0.0184444	0.342215	0.0783825	0.863436
CSN2	gain	afr	0.220212	0.173839	0.0341941	0.313485	0.014796	0.0243048	-0.109585	-0.27978	0.0606095	0.206446	0.873072	-0.152139	-0.47196	0.167682	0.350438	0.93146
STATH	gain	afr	0.220212	0.706422	-0.146246	1.55909	0.104211	0.144954	0.0143395	-1.01666	1.04534	0.978211	0.99561	-0.918041	-2.85851	1.02243	0.353075	0.93146
HTN3	gain	afr	0.220212	0.190366	-0.0538478	0.434581	0.126277	0.172662	0.043627	-0.251663	0.338917	0.771729	0.961721	-0.400657	-0.956432	0.155118	0.157294	0.923515
HTN1	gain	afr	0.220212	0.0101799	-0.248402	0.268762	0.938379	0.952522	0.0168364	-0.295826	0.329499	0.915786	0.985893	-0.292227	-0.880699	0.296245	0.329712	0.93146
C4orf40	gain	afr	0.220212	0.175417	-0.0495847	0.400418	0.126219	0.172662	-0.174867	-0.446925	0.0971924	0.207241	0.873072	-0.19562	-0.707671	0.316432	0.453259	0.949414
ODAM	gain	afr	0.220212	0.35468	-0.394599	1.10396	0.35281	0.424702	0.0470885	-0.858897	0.953074	0.918706	0.985893	-0.995074	-2.70026	0.710112	0.252128	0.93146
CSN3	gain	afr	0.220212	0.242724	-0.101923	0.587372	0.167073	0.222048	-0.23716	-0.653888	0.179568	0.264054	0.89113	-0.158621	-0.942959	0.625718	0.691292	0.9796
SMR3A	gain	afr	0.220212	0.314795	0.0284365	0.601153	0.0312606	0.048568	-0.0445062	-0.390754	0.301742	0.800728	0.967017	-0.0300479	-0.681733	0.621638	0.927856	0.994117
SMR3B	gain	afr	0.220212	0.287085	-0.0973041	0.671474	0.142905	0.192759	-0.16478	-0.629561	0.300001	0.486407	0.929687	-0.307322	-1.1821	0.567459	0.490372	0.959286
PROL1	gain	afr	0.220212	-0.0171676	-0.134453	0.100118	0.773784	0.820835	-0.0489077	-0.190722	0.0929068	0.498358	0.930707	0.0802231	-0.186691	0.347137	0.555117	0.977259
MUC7	gain	afr	0.220212	0.484263	-0.316228	1.28475	0.235175	0.298391	-0.702015	-1.66992	0.265893	0.154784	0.865112	0.124344	-1.69739	1.94608	0.893375	0.994117
AMTN	gain	afr	0.220212	0.533691	-0.428362	1.49574	0.27628	0.34428	-0.246156	-1.40942	0.917104	0.677772	0.954759	-2.42214	-4.61155	-0.232732	0.0302059	0.859718
AMBN	gain	afr	0.220212	-0.00648028	-0.165625	0.152664	0.936268	0.951713	-0.0515771	-0.244005	0.140851	0.598701	0.945643	0.162454	-0.199721	0.52463	0.378594	0.93213
ENAM	gain	afr	0.220212	-0.00440532	-0.323871	0.31506	0.978397	0.982808	-0.236609	-0.619821	0.146604	0.225671	0.877858	-0.243165	-0.965606	0.479277	0.508727	0.967186
IGJ	gain	afr	0.220212	0.0569214	-0.720377	0.834219	0.885657	0.911465	0.0747589	-0.857642	1.00716	0.874892	0.98015	0.929911	-0.827874	2.6877	0.299131	0.93146
UTP3	gain	afr	0.220212	0.450388	0.332699	0.568078	2.56507e-13	1.22784e-12	-0.046357	-0.188661	0.0959468	0.52245	0.937419	-0.0290122	-0.296847	0.238823	0.831555	0.982931
RUFY3	gain	afr	0.220212	0.327503	0.172992	0.482015	3.67455e-05	8.44564e-05	-0.180535	-0.367361	0.00629051	0.058197	0.635995	-0.00822711	-0.359859	0.343404	0.963354	0.998268
GRSF1	gain	afr	0.220212	0.440512	0.338281	0.542744	2.81586e-16	1.75748e-15	-0.0292015	-0.152814	0.0944111	0.642756	0.952864	-0.0747918	-0.307447	0.157864	0.527941	0.973997
DCK	gain	afr	0.220212	0.467548	0.27442	0.660677	2.57962e-06	6.70609e-06	-0.0776058	-0.311125	0.155914	0.5141	0.937419	0.0194565	-0.420059	0.458972	0.930727	0.994117
SLC4A4	gain	afr	0.220212	0.26847	-0.226067	0.763007	0.286675	0.355237	-0.190909	-0.788875	0.407057	0.530775	0.937419	0.271931	-0.85352	1.39738	0.6352	0.977259
GC	gain	afr	0.220212	-0.0845289	-0.326373	0.157315	0.49259	0.563627	-0.0414323	-0.337679	0.254815	0.7836	0.961721	-0.0673491	-0.611369	0.476671	0.807928	0.982551
NPFFR2	gain	afr	0.220212	0.677555	0.245533	1.10958	0.00217408	0.00409372	0.174809	-0.347567	0.697186	0.511178	0.937419	-0.484669	-1.46785	0.498514	0.333253	0.93146
ADAMTS3	gain	afr	0.220212	0.397891	-0.0133276	0.80911	0.0578711	0.0853334	-0.0959256	-0.596922	0.405071	0.706941	0.956182	0.237646	-0.703798	1.17909	0.620151	0.977259
COX18	gain	afr	0.220212	0.586263	0.454379	0.718147	3.68408e-17	2.52225e-16	0.0485764	-0.113302	0.210454	0.555746	0.938963	-0.08758	-0.391306	0.216146	0.571289	0.977259
ANKRD17	gain	afr	0.220212	0.508472	0.312863	0.704081	4.65354e-07	1.29087e-06	-0.0133328	-0.253428	0.226762	0.913165	0.985893	0.130528	-0.319953	0.581009	0.569423	0.977259
ALB	gain	afr	0.220212	0.144979	-0.368692	0.658649	0.579471	0.646188	-0.177271	-0.807763	0.45322	0.580919	0.940191	-0.279499	-1.46247	0.903469	0.642706	0.978349
AFP	gain	afr	0.220212	0.22961	-0.0845921	0.543812	0.151697	0.203669	0.542154	0.156494	0.927813	0.00595647	0.401161	-0.413579	-1.13718	0.310019	0.261999	0.93146
AFM	gain	afr	0.220212	-0.0258351	-0.122235	0.0705644	0.598745	0.664101	-0.0122593	-0.130582	0.106064	0.83878	0.973815	0.0304029	-0.191602	0.252408	0.787994	0.982551
RASSF6	gain	afr	0.220212	0.227492	-0.178057	0.633041	0.270948	0.338217	0.391204	-0.106577	0.888984	0.123206	0.791749	-0.372238	-1.3062	0.561729	0.433971	0.946215
IL8	gain	afr	0.220212	0.751418	0.194487	1.30835	0.00828379	0.0142627	0.513301	-0.165152	1.19175	0.137789	0.824431	0.3484	-0.926514	1.62331	0.591574	0.977259
CXCL6	gain	afr	0.220212	0.326543	-0.332632	0.985718	0.330885	0.401442	0.902013	0.0929255	1.7111	0.028958	0.52466	0.314905	-1.20316	1.83297	0.683774	0.9796
PF4V1	gain	afr	0.220212	0.0251216	-0.32066	0.370903	0.886554	0.912064	0.203317	-0.221104	0.627738	0.347064	0.92003	0.36048	-0.435844	1.1568	0.374224	0.931821
CXCL1	gain	afr	0.220212	0.19058	-0.38388	0.765041	0.514828	0.584175	-0.0569114	-0.762019	0.648196	0.874066	0.979982	0.524317	-0.798649	1.84728	0.436554	0.946225
PF4	gain	afr	0.220212	0.0336446	-0.174929	0.242219	0.751435	0.801826	0.288932	0.0348517	0.543013	0.0259097	0.520748	-0.0727952	-0.55025	0.40466	0.764646	0.982551
PPBP	gain	afr	0.220212	-0.0532816	-0.60859	0.502027	0.850551	0.8835	0.244804	-0.431661	0.921269	0.477414	0.929687	0.5152	-0.755979	1.78638	0.426246	0.942118
CXCL5	gain	afr	0.220212	0.42267	-0.272664	1.118	0.232934	0.295867	0.560137	-0.286904	1.40718	0.194461	0.873072	0.498314	-1.0934	2.09003	0.538779	0.976747
CXCL3	gain	afr	0.220212	0.198315	-0.295905	0.692535	0.43085	0.502312	-0.0240456	-0.630663	0.582572	0.937956	0.987035	0.340513	-0.797659	1.47869	0.556937	0.977259
CXCL2	gain	afr	0.220212	0.161126	-0.311694	0.633946	0.503468	0.572905	-0.0636445	-0.643995	0.516706	0.829496	0.973815	0.546502	-0.542388	1.63539	0.324578	0.93146
MTHFD2L	gain	afr	0.220212	0.573307	0.364185	0.782429	1.10766e-07	3.21744e-07	0.202698	-0.0520232	0.457419	0.11858	0.78763	-0.0679978	-0.546658	0.410663	0.780281	0.982551
EPGN	gain	afr	0.220212	-0.204941	-0.9396	0.529719	0.583886	0.650109	0.199746	-0.695108	1.0946	0.661174	0.954287	0.193352	-1.48822	1.87492	0.821365	0.982551
EREG	gain	afr	0.220212	0.559842	-0.290231	1.40992	0.19629	0.255141	0.168372	-0.867339	1.20408	0.74956	0.958912	0.0769898	-1.86926	2.02324	0.938082	0.994986
AREG	gain	afr	0.220212	0.982866	0.385856	1.57988	0.00129877	0.00250248	0.377638	-0.344073	1.09935	0.304427	0.913218	-0.899761	-2.25812	0.458594	0.193719	0.93146
BTC	gain	afr	0.180823	0.36556	-0.104109	0.835228	0.126846	0.173358	-0.120189	-0.667328	0.426951	0.666231	0.954759	0.218986	-0.843237	1.28121	0.685621	0.9796
PARM1	gain	afr	0.180823	0.132197	-0.364549	0.628942	0.601305	0.665901	0.0147969	-0.568691	0.598284	0.960283	0.992229	0.0101523	-1.12071	1.14101	0.985935	0.999883
RCHY1	gain	afr	0.180823	0.439271	0.295356	0.583186	3.8502e-09	1.26707e-08	-0.0313719	-0.201802	0.139058	0.717764	0.957814	-0.114127	-0.443893	0.21564	0.496849	0.963102
THAP6	gain	afr	0.180823	0.382458	0.257955	0.506962	3.08526e-09	1.02975e-08	0.0390741	-0.108368	0.186516	0.602826	0.946738	-0.212353	-0.49764	0.0729337	0.144251	0.909135
C4orf26	gain	afr	0.180823	0.197576	-0.34257	0.737721	0.47269	0.545817	-0.118955	-0.758619	0.520709	0.714993	0.957553	-0.54722	-1.78491	0.69047	0.385452	0.93213
CDKL2	gain	afr	0.180823	0.261314	-0.23709	0.759717	0.303462	0.373174	-0.02196	-0.612192	0.568272	0.941757	0.987716	-0.00352376	-1.14557	1.13852	0.995166	0.999883
G3BP2	gain	afr	0.180823	0.515666	0.373161	0.658172	4.02794e-12	1.73327e-11	0.0575882	-0.111173	0.226349	0.502887	0.932993	-0.126343	-0.452879	0.200193	0.447503	0.949021
USO1	gain	afr	0.180823	0.487041	0.340979	0.633103	1.41582e-10	5.32495e-10	0.0407792	-0.132194	0.213753	0.643431	0.952864	-0.131703	-0.46639	0.202984	0.439807	0.946352
PPEF2	gain	afr	0.180823	0.00237106	-0.104948	0.10969	0.965394	0.973229	0.0692073	-0.0568626	0.195277	0.28131	0.89113	0.0713283	-0.173007	0.315664	0.566529	0.977259
NAAA	gain	afr	0.180823	0.187829	-0.0498654	0.425524	0.121166	0.166459	-0.0662571	-0.342107	0.209592	0.637198	0.952864	0.0600067	-0.489525	0.609539	0.830215	0.982551
SDAD1	gain	afr	0.180823	0.527781	0.40904	0.646522	3.7106e-17	2.52956e-16	0.0141652	-0.123636	0.151967	0.84003	0.973815	-0.282188	-0.556709	-0.00766754	0.0439582	0.859718
CXCL9	gain	afr	0.180823	-0.732267	-1.40173	-0.0627994	0.0321119	0.0497571	-0.615823	-1.39275	0.161108	0.120031	0.790212	0.819096	-0.728663	2.36685	0.298958	0.93146
ART3	gain	afr	0.180823	-0.347637	-0.863878	0.168604	0.186427	0.243634	-0.437373	-1.03648	0.161735	0.152106	0.862503	0.110215	-1.0833	1.30373	0.856102	0.991513
CXCL10	gain	afr	0.180823	-0.715885	-1.44475	0.012976	0.0542043	0.0801714	-0.729643	-1.5755	0.116216	0.0907406	0.736523	0.571969	-1.1131	2.25704	0.505152	0.967186
CXCL11	gain	afr	0.180823	-0.853732	-1.61772	-0.0897387	0.0285865	0.0447737	-0.708915	-1.59554	0.177715	0.116836	0.78512	0.852206	-0.914089	2.6185	0.343619	0.93146
NUP54	gain	afr	0.180823	0.575436	0.451806	0.699066	1.48926e-18	1.19471e-17	0.0923292	-0.051146	0.235804	0.2067	0.873072	-0.32087	-0.606693	-0.0350468	0.027864	0.859718
SCARB2	gain	afr	0.180823	0.418603	0.273615	0.563592	2.38112e-08	7.23581e-08	0.0581449	-0.110117	0.226407	0.497498	0.930707	-0.0354926	-0.370695	0.29971	0.83529	0.983197
FAM47E	gain	afr	0.180823	0.456005	0.0929082	0.819102	0.0139415	0.0230317	0.158536	-0.262846	0.579918	0.460144	0.923346	-0.856338	-1.69579	-0.0168845	0.0455834	0.859718
CCDC158	gain	afr	0.180823	0.140201	-0.121415	0.401816	0.292897	0.362121	-0.102462	-0.40357	0.198646	0.504088	0.932993	-0.31706	-0.917911	0.283791	0.300355	0.93146
SHROOM3	gain	afr	0.180823	0.255616	-0.120653	0.631885	0.182578	0.239468	-0.0721229	-0.501483	0.357237	0.741518	0.958912	0.349067	-0.509182	1.20732	0.42462	0.941119
SEPT11	gain	afr	0.169233	0.351132	0.117525	0.584739	0.0032933	0.00603251	0.117312	-0.143824	0.378447	0.377866	0.920873	0.132534	-0.405905	0.670973	0.62888	0.977259
CCNI	gain	afr	0.169233	0.391166	0.145404	0.636929	0.00186782	0.00354701	-0.0206387	-0.295362	0.254084	0.882719	0.981867	0.276519	-0.289937	0.842976	0.33798	0.93146
CCNG2	gain	afr	0.169233	0.294675	0.0674551	0.521895	0.0111323	0.0187436	-0.239061	-0.493056	0.0149349	0.06502	0.649303	0.687862	0.164144	1.21158	0.0101492	0.859718
CXCL13	gain	afr	0.169233	-0.354861	-0.871117	0.161394	0.177468	0.233691	-0.315532	-0.892622	0.261558	0.283237	0.89113	0.532041	-0.657871	1.72195	0.380109	0.93213
CNOT6L	gain	afr	0.171542	0.362479	0.193388	0.53157	3.0045e-05	6.96082e-05	-0.275099	-0.460775	-0.0894234	0.00376382	0.340625	0.341603	-0.0426485	0.725854	0.0813121	0.863436
MRPL1	gain	afr	0.171542	0.451218	0.259095	0.643342	5.0149e-06	1.26398e-05	-0.0805802	-0.289601	0.12844	0.449155	0.921865	-0.236853	-0.670254	0.196549	0.283471	0.93146
FRAS1	gain	afr	0.171542	0.624628	0.0205811	1.22868	0.042716	0.0642627	0.897217	0.240045	1.55439	0.00755179	0.430573	-0.648421	-2.01106	0.714218	0.350281	0.93146
ANXA3	gain	afr	0.171542	0.422355	-0.00558623	0.850296	0.0530548	0.0786721	-0.108736	-0.578681	0.361209	0.649599	0.952864	0.288314	-0.684233	1.26086	0.560532	0.977259
BMP2K	gain	afr	0.171542	0.44166	0.180934	0.702387	0.000938506	0.00184892	-0.269714	-0.556032	0.0166034	0.0647901	0.649303	0.435641	-0.156891	1.02817	0.149226	0.915675
PAQR3	gain	afr	0.171542	0.731685	0.481663	0.981708	1.55462e-08	4.82548e-08	0.101332	-0.173232	0.375895	0.468727	0.929687	0.053469	-0.514737	0.621675	0.853397	0.990556
NAA11	gain	afr	0.171542	0.0486078	-0.354849	0.452065	0.812983	0.853353	0.0448614	-0.398197	0.48792	0.842395	0.973815	0.288661	-0.628243	1.20557	0.536506	0.976747
GK2	gain	afr	0.171542	-0.0271689	-0.0845858	0.030248	0.352989	0.424702	-0.00627506	-0.0693277	0.0567776	0.845058	0.973815	0.00627619	-0.124211	0.136763	0.924751	0.994117
ANTXR2	gain	afr	0.171542	0.367304	-0.00643429	0.741042	0.0540611	0.0800005	0.14736	-0.263061	0.557782	0.480877	0.929687	0.029242	-0.820121	0.878606	0.946098	0.99717
PRDM8	gain	afr	0.171542	0.232555	-0.145072	0.610182	0.226876	0.289823	-0.220403	-0.635096	0.19429	0.296891	0.906085	0.197393	-0.660809	1.0556	0.651539	0.978349
FGF5	gain	afr	0.171542	0.622211	0.0520824	1.19234	0.032498	0.0503285	0.204951	-0.421138	0.83104	0.520423	0.937419	0.290098	-1.00559	1.58578	0.660207	0.978349
C4orf22	gain	afr	0.171542	0.135185	0.00457596	0.265795	0.0425239	0.0640282	0.0547251	-0.0887041	0.198154	0.453831	0.923067	0.0239075	-0.272918	0.320733	0.874328	0.99364
BMP3	gain	afr	0.159952	0.120116	-0.631991	0.872222	0.753823	0.803782	0.0570219	-0.736068	0.850112	0.887722	0.981867	-0.302822	-2.00613	1.40048	0.727015	0.982551
PRKG2	gain	afr	0.159952	0.568018	0.157475	0.978562	0.00678854	0.0118503	0.164761	-0.272426	0.601949	0.459386	0.923346	-0.0818873	-1.01896	0.855182	0.863752	0.992531
RASGEF1B	gain	afr	0.159952	0.25735	-0.034128	0.548829	0.0834145	0.11859	-0.27175	-0.585123	0.0416232	0.089048	0.736523	0.526169	-0.14423	1.19657	0.1237	0.879947
HNRNPD	gain	afr	0.162262	0.318794	0.178184	0.459405	1.03796e-05	2.526e-05	-0.0249203	-0.170189	0.120348	0.73623	0.958912	-0.169971	-0.483285	0.143344	0.28701	0.93146
ENOPH1	gain	afr	0.162262	0.557256	0.41888	0.695632	1.62837e-14	8.70067e-14	0.051334	-0.091626	0.194294	0.480837	0.929687	-0.178663	-0.486998	0.129671	0.255481	0.93146
TMEM150C	gain	afr	0.162262	0.174337	-0.360413	0.709087	0.522124	0.591115	0.0532751	-0.49919	0.60574	0.849809	0.975832	0.286389	-0.905162	1.47794	0.636978	0.977259
SCD5	gain	afr	0.162262	0.274586	-0.0546218	0.603793	0.101898	0.142147	0.0198865	-0.32383	0.363603	0.909543	0.984687	-0.0166531	-0.756371	0.723065	0.964738	0.998268
SEC31A	gain	afr	0.162262	0.315839	0.147019	0.48466	0.00026276	0.000551016	-0.0272382	-0.203499	0.149022	0.761549	0.961721	0.262775	-0.116559	0.642108	0.174124	0.93146
THAP9	gain	afr	0.162262	0.530185	0.357956	0.702413	2.86534e-09	9.6042e-09	-0.0634991	-0.243318	0.11632	0.488134	0.929687	-0.151685	-0.538676	0.235306	0.441611	0.946352
LIN54	gain	afr	0.162262	0.384361	0.206827	0.561895	2.51013e-05	5.87184e-05	-0.144001	-0.329359	0.0413575	0.127557	0.79663	0.222676	-0.176237	0.621589	0.273294	0.93146
COPS4	gain	afr	0.162262	0.474792	0.35318	0.596404	8.96749e-14	4.50084e-13	0.00248	-0.124492	0.129452	0.969405	0.994301	-0.248115	-0.521374	0.0251431	0.0750399	0.863436
PLAC8	gain	afr	0.162262	-0.0915541	-0.856256	0.673147	0.81413	0.854247	-0.0432812	-0.841685	0.755122	0.915224	0.985893	0.151299	-1.56696	1.86956	0.862722	0.992531
COQ2	gain	afr	0.162262	0.51549	0.349775	0.681206	1.98185e-09	6.72854e-09	-0.0512568	-0.224276	0.121762	0.5608	0.938963	-0.1527	-0.525057	0.219658	0.420795	0.941119
HPSE	gain	afr	0.162262	0.293502	-0.0309726	0.617976	0.0761472	0.109169	0.154389	-0.184386	0.493163	0.37102	0.920873	-0.0549936	-0.784076	0.674089	0.882249	0.994117
HELQ	gain	afr	0.162262	0.471438	0.355974	0.586903	7.40716e-15	4.12522e-14	-0.0179578	-0.138512	0.102596	0.7699	0.961721	-0.258828	-0.518273	0.000618127	0.0505462	0.859718
MRPS18C	gain	afr	0.162262	0.420576	0.245198	0.595954	3.18708e-06	8.21156e-06	0.0533974	-0.12971	0.236505	0.56694	0.938963	-0.32821	-0.722279	0.0658584	0.102393	0.874216
FAM175A	gain	afr	0.162262	0.262981	0.0823954	0.443567	0.0043974	0.00789515	0.0551668	-0.133378	0.243711	0.565645	0.938963	-0.15267	-0.55844	0.2531	0.460122	0.953546
AGPAT9	gain	afr	0.162262	0.143926	-0.29522	0.583071	0.519927	0.588857	-0.0111001	-0.4696	0.447399	0.962082	0.992229	0.519464	-0.46728	1.50621	0.301493	0.93146
CDS1	gain	afr	0.162262	0.514878	0.278634	0.751122	2.2205e-05	5.21538e-05	-0.197686	-0.444342	0.0489697	0.115969	0.784175	0.315853	-0.214979	0.846686	0.242948	0.93146
WDFY3	gain	afr	0.162262	0.502968	0.289124	0.716811	4.85999e-06	1.22814e-05	-0.117986	-0.34355	0.107577	0.304594	0.913218	0.395955	-0.0884817	0.880391	0.108936	0.874216
ARHGAP24	gain	afr	0.162262	0.129654	-0.296377	0.555685	0.550166	0.61779	0.0719492	-0.363526	0.507424	0.745613	0.958912	0.049532	-0.891812	0.990876	0.917703	0.994117
MAPK10	gain	afr	0.180737	0.736275	0.124352	1.3482	0.0184607	0.0297013	0.773229	0.19033	1.35613	0.00942677	0.44754	-0.791867	-2.0719	0.488167	0.224777	0.93146
PTPN13	gain	afr	0.171499	0.415741	0.0611493	0.770333	0.0216577	0.034595	-0.0699832	-0.42458	0.284614	0.698363	0.954759	0.396573	-0.373624	1.16677	0.312207	0.93146
SLC10A6	gain	afr	0.164571	0.647434	0.0200819	1.27479	0.0431296	0.064784	-0.30434	-0.945675	0.336995	0.351614	0.92003	0.974536	-0.411793	2.36087	0.16786	0.93146
C4orf36	gain	afr	0.164571	0.539531	0.255688	0.823374	0.000209627	0.00044403	0.0572866	-0.232883	0.347456	0.698269	0.954759	-0.150603	-0.777842	0.476636	0.637322	0.977259
AFF1	gain	afr	0.164571	0.404062	0.204278	0.603847	8.1172e-05	0.00017972	-0.211764	-0.416001	-0.00752695	0.0421632	0.583955	0.176829	-0.264656	0.618315	0.431696	0.946215
KLHL8	gain	afr	0.164571	0.490895	0.246942	0.734849	8.80896e-05	0.00019459	-0.158616	-0.408009	0.0907765	0.212039	0.873072	0.140868	-0.398227	0.679962	0.607908	0.977259
HSD17B13	gain	afr	0.164571	0.301848	-0.0334095	0.637105	0.0775158	0.110912	-0.0507892	-0.393521	0.291943	0.771058	0.961721	-0.288688	-1.02955	0.452171	0.444287	0.946352
HSD17B11	gain	afr	0.164571	0.549551	0.236365	0.862737	0.000613364	0.0012344	0.154927	-0.165241	0.475095	0.342212	0.92003	-0.0364061	-0.728492	0.655679	0.917726	0.994117
NUDT9	gain	afr	0.164571	0.568576	0.441769	0.695382	2.05647e-17	1.45612e-16	-0.00783538	-0.137469	0.121798	0.90552	0.984335	-0.161997	-0.442217	0.118223	0.256579	0.93146
SPARCL1	gain	afr	0.164571	-0.10644	-0.471816	0.258936	0.567342	0.635352	0.0945403	-0.278982	0.468062	0.619212	0.94909	0.443502	-0.363915	1.25092	0.281026	0.93146
DSPP	gain	afr	0.164571	0.147287	-0.0173938	0.311968	0.0794956	0.113409	-0.0273004	-0.195653	0.141052	0.750162	0.958912	0.30065	-0.0632653	0.664566	0.105186	0.874216
DMP1	gain	afr	0.164571	0.484674	0.167979	0.801369	0.00277239	0.00513025	0.164993	-0.158762	0.488749	0.317185	0.919512	0.0126174	-0.687223	0.712457	0.971758	0.998268
IBSP	gain	afr	0.164571	0.203837	-0.410812	0.818485	0.514986	0.584175	-0.0573241	-0.678687	0.564039	0.856241	0.97705	0.378105	-1.01069	1.7669	0.592956	0.977259
MEPE	gain	afr	0.164571	0.206629	-0.0448828	0.45814	0.107135	0.148736	0.03299	-0.221269	0.287249	0.79889	0.967017	0.12624	-0.442048	0.694527	0.662705	0.978349
SPP1	gain	afr	0.164571	0.684964	-0.0632535	1.43318	0.0726814	0.104771	0.398931	-0.35746	1.15532	0.300603	0.90966	0.211888	-1.4787	1.90248	0.805595	0.982551
PKD2	gain	afr	0.164571	0.320395	0.0641999	0.57659	0.0143461	0.0236462	0.0659706	-0.193023	0.324965	0.61698	0.94909	0.0074632	-0.571407	0.586333	0.979802	0.999249
ABCG2	gain	afr	0.164571	0.0236602	-0.377224	0.424544	0.907733	0.92792	-0.174596	-0.57986	0.230668	0.397715	0.920873	0.33787	-0.567923	1.24366	0.46399	0.953665
PPM1K	gain	afr	0.164571	0.0425893	-0.254587	0.339765	0.778391	0.824815	-0.0651248	-0.362295	0.232046	0.666971	0.954759	-0.164327	-0.830033	0.501379	0.627902	0.977259
HERC6	gain	afr	0.164571	0.173387	-0.28786	0.634635	0.460526	0.533473	-0.249039	-0.710279	0.2122	0.289286	0.897935	-0.086098	-1.11934	0.947147	0.870022	0.992924
HERC5	gain	afr	0.164571	0.245152	-0.206541	0.696844	0.28679	0.355237	-0.401105	-0.852789	0.0505793	0.08165	0.725332	-0.247855	-1.25969	0.763985	0.63054	0.977259
HERC3	gain	afr	0.164571	0.360186	0.0529463	0.667426	0.0216712	0.0345974	-0.165407	-0.472641	0.141827	0.290682	0.901299	0.43096	-0.25729	1.11921	0.219186	0.93146
PIGY	gain	afr	0.164571	0.638983	0.493309	0.784656	8.91733e-17	5.82948e-16	0.0176503	-0.12802	0.163321	0.811936	0.973195	-0.309756	-0.63608	0.0165686	0.0627722	0.863436
NAP1L5	gain	afr	0.164571	0.507837	0.176231	0.839443	0.00275424	0.00510318	0.0562976	-0.275302	0.387898	0.738852	0.958912	-0.371615	-1.11445	0.371218	0.326142	0.93146
FAM13A	gain	afr	0.164571	0.185289	-0.105968	0.476547	0.211925	0.27265	-0.0380598	-0.329312	0.253192	0.797485	0.967017	-0.406623	-1.05907	0.245826	0.221356	0.93146
TIGD2	gain	afr	0.164571	0.204454	0.00882517	0.400084	0.040558	0.0613836	0.0910837	-0.104542	0.286709	0.360752	0.920414	-0.145039	-0.58327	0.293191	0.51583	0.967818
GPRIN3	gain	afr	0.164571	-0.447596	-0.915418	0.0202256	0.0607197	0.0889001	-0.301891	-0.780254	0.176472	0.215589	0.874154	1.09483	0.0606413	2.12902	0.0380411	0.859718
SNCA	gain	afr	0.16919	0.0307268	-0.463785	0.525239	0.902886	0.923943	0.464008	-0.0304237	0.958439	0.0658004	0.65475	-1.11431	-2.18824	-0.0403781	0.0420163	0.859718
MMRN1	gain	afr	0.16919	-0.409671	-1.01431	0.194964	0.183733	0.240765	-0.42395	-1.03538	0.187485	0.173726	0.872837	1.236	-0.088857	2.56086	0.067405	0.863436
GRID2	gain	afr	0.162219	-0.0203421	-0.215601	0.174916	0.837903	0.875069	0.10269	-0.0811699	0.286549	0.273024	0.89113	-0.25327	-0.670453	0.163914	0.233527	0.93146
ATOH1	gain	afr	0.162219	-0.0518146	-0.216524	0.112895	0.536817	0.604912	0.073759	-0.0796195	0.227138	0.345207	0.92003	0.220883	-0.139824	0.581591	0.229502	0.93146
SMARCAD1	gain	afr	0.162219	0.474306	0.242218	0.706394	6.84844e-05	0.000153151	0.0117989	-0.2095	0.233098	0.916615	0.985893	-0.0101241	-0.510849	0.490601	0.968329	0.998268
HPGDS	gain	afr	0.162219	0.215649	-0.231613	0.662912	0.343948	0.415724	-0.083021	-0.509492	0.34345	0.702276	0.954759	0.0773491	-0.88761	1.04231	0.874925	0.99364
PDLIM5	gain	afr	0.122872	0.38543	0.166594	0.604266	0.000585379	0.00118054	0.0269381	-0.181724	0.235601	0.799877	0.967017	-0.100844	-0.572977	0.371289	0.674924	0.97918
BMPR1B	gain	afr	0.122872	0.476152	-0.147294	1.0996	0.134107	0.181909	0.0754376	-0.512502	0.663377	0.801076	0.967035	0.185793	-1.19301	1.5646	0.791317	0.982551
UNC5C	gain	afr	0.122872	0.0243375	-0.525317	0.573992	0.930712	0.947063	0.199484	-0.312394	0.711362	0.444236	0.920873	1.33537	0.131712	2.53903	0.0297443	0.859718
PDHA2	gain	afr	0.122872	-0.00232055	-0.121916	0.117275	0.969606	0.97567	-0.0336451	-0.140957	0.0736668	0.538184	0.937419	0.167592	-0.0963068	0.431491	0.212721	0.93146
RAP1GDS1	gain	afr	0.14601	0.292159	0.112321	0.471997	0.00150251	0.00287402	-0.0834506	-0.246467	0.0795653	0.315014	0.919512	0.183514	-0.202125	0.569153	0.350268	0.93146
TSPAN5	gain	afr	0.14601	0.168653	-0.257353	0.594658	0.437046	0.508921	0.064232	-0.316634	0.445098	0.740525	0.958912	0.156919	-0.746892	1.06073	0.733163	0.982551
EIF4E	gain	afr	0.14601	0.449691	0.285616	0.613766	1.11599e-07	3.23515e-07	-0.00988004	-0.157095	0.137335	0.89515	0.982926	-0.24166	-0.603687	0.120367	0.190296	0.93146
METAP1	gain	afr	0.14601	0.35148	0.178124	0.524835	7.79771e-05	0.000173442	0.117595	-0.0379465	0.273137	0.138069	0.824431	-0.160947	-0.543452	0.221559	0.408807	0.937137
ADH5	gain	afr	0.14601	0.348851	0.168041	0.529661	0.000168518	0.000359109	-0.0268734	-0.189104	0.135357	0.744975	0.958912	-0.147093	-0.546047	0.251861	0.469171	0.953958
ADH4	gain	afr	0.14601	-0.0259225	-0.325488	0.273643	0.865069	0.894646	0.0230745	-0.245708	0.291857	0.866127	0.977814	-0.240042	-0.901026	0.420942	0.47587	0.954399
PCNAP1	gain	afr	0.14601	-0.00849754	-0.0558862	0.0388911	0.72476	0.778237	-0.0239191	-0.0664382	0.0186001	0.269585	0.89113	0.0101511	-0.094411	0.114713	0.848809	0.988872
ADH6	gain	afr	0.14601	0.283901	-0.0049296	0.572731	0.0540249	0.0799878	0.0988924	-0.163037	0.360822	0.458567	0.923346	-0.575426	-1.19513	0.0442791	0.0686981	0.863436
ADH1A	gain	afr	0.14601	0.0130131	-0.278052	0.304078	0.930039	0.946711	-0.0367313	-0.300687	0.227224	0.784656	0.961721	-0.330315	-0.954814	0.294184	0.299218	0.93146
ADH1B	gain	afr	0.14601	-0.367419	-1.16371	0.428869	0.365084	0.437075	-0.281232	-1.00336	0.440891	0.444538	0.920873	0.118987	-1.5895	1.82748	0.891219	0.994117
ADH1C	gain	afr	0.14601	0.169766	-0.834331	1.17386	0.739893	0.792137	0.242581	-0.667997	1.15316	0.600925	0.945643	-1.24045	-3.3948	0.913911	0.258492	0.93146
ADH7	gain	afr	0.14601	-0.510928	-1.76048	0.738629	0.422158	0.493693	1.02494	-0.108237	2.15811	0.0761672	0.704729	-0.417119	-3.09813	2.26389	0.75998	0.982551
C4orf17	gain	afr	0.14601	-0.0518256	-0.246376	0.142725	0.600949	0.665901	0.203924	0.0274935	0.380355	0.023578	0.519062	-0.248216	-0.665637	0.169206	0.243245	0.93146
MTTP	gain	afr	0.132153	0.243533	-0.160301	0.647366	0.23665	0.29993	-0.196572	-0.562793	0.16965	0.292131	0.903566	-0.38402	-1.25047	0.482431	0.384293	0.93213
DAPP1	gain	afr	0.132153	0.269861	-0.0893087	0.629031	0.140525	0.189725	-0.0295439	-0.356333	0.297245	0.859092	0.97705	-0.122136	-0.923527	0.679255	0.764736	0.982551
DNAJB14	gain	afr	0.132153	0.392423	0.189875	0.59497	0.000158371	0.000338982	-0.0188414	-0.200575	0.162893	0.838677	0.973815	0.0211735	-0.425742	0.468089	0.925876	0.994117
H2AFZ	gain	afr	0.132153	0.396301	0.176709	0.615892	0.000428184	0.000874482	0.0313917	-0.165635	0.228419	0.754388	0.959525	-0.265885	-0.750408	0.218639	0.28149	0.93146
DDIT4L	gain	afr	0.132153	-0.874133	-1.75453	0.0062656	0.0516466	0.07682	-0.525466	-1.3154	0.264465	0.191835	0.873072	0.905735	-1.03684	2.84831	0.360081	0.93146
EMCN	gain	afr	0.132153	-0.0787844	-0.461088	0.303519	0.685737	0.743224	0.184822	-0.162799	0.532442	0.296717	0.906085	0.405261	-0.447203	1.25772	0.350744	0.93146
PPP3CA	gain	afr	0.132153	0.256377	0.0620863	0.450667	0.00980506	0.0166738	0.0173881	-0.159276	0.194052	0.846744	0.974243	0.205483	-0.227747	0.638713	0.351854	0.93146
BANK1	gain	afr	0.132153	-0.0730722	-0.640407	0.494263	0.800332	0.843045	0.10988	-0.405985	0.625746	0.675771	0.954759	-0.142523	-1.40757	1.12253	0.824913	0.982551
SLC39A8	gain	afr	0.132153	0.120456	-0.205916	0.446829	0.468713	0.542523	-0.105821	-0.402585	0.190943	0.483889	0.929687	0.526795	-0.200953	1.25454	0.155593	0.923515
NFKB1	gain	afr	0.132153	0.42057	0.218398	0.622741	5.0852e-05	0.000114784	-0.0757744	-0.259605	0.108056	0.418414	0.920873	0.225145	-0.225659	0.675949	0.326953	0.93146
MANBA	gain	afr	0.132153	0.585457	0.330331	0.840582	8.13207e-06	1.9958e-05	0.281257	0.0492766	0.513237	0.0175887	0.51776	-0.353585	-0.922465	0.215296	0.222603	0.93146
UBE2D3	gain	afr	0.132153	0.423328	0.294877	0.55178	2.26206e-10	8.37714e-10	-0.0331535	-0.149952	0.0836445	0.577307	0.939502	0.049773	-0.236648	0.336195	0.732933	0.982551
CISD2	gain	afr	0.132153	0.508138	0.362736	0.65354	1.95626e-11	7.92354e-11	0.0153117	-0.1169	0.147523	0.820099	0.973815	-0.191471	-0.51569	0.132749	0.246489	0.93146
BDH2	gain	afr	0.132153	0.372826	0.104562	0.64109	0.00654648	0.0114692	0.0490787	-0.194849	0.293006	0.692788	0.954759	-0.417467	-1.01565	0.180711	0.170938	0.93146
CENPE	gain	afr	0.132153	0.440075	0.172685	0.707464	0.00130313	0.00250922	0.0451323	-0.198	0.288264	0.715485	0.957553	-0.0109237	-0.607152	0.585304	0.9713	0.998268
TACR3	gain	afr	0.132153	0.0790397	-0.0765842	0.234664	0.318833	0.389266	-0.0580142	-0.19952	0.0834914	0.420922	0.920873	0.07054	-0.276472	0.417552	0.689782	0.9796
CXXC4	gain	afr	0.132153	0.218848	-0.0995776	0.537273	0.177527	0.233691	-0.020034	-0.316477	0.276409	0.894423	0.982926	-0.484055	-1.18125	0.213141	0.173157	0.93146
TET2	gain	afr	0.132153	0.339163	0.0943137	0.584013	0.00672472	0.011746	-0.0593658	-0.29032	0.171588	0.613767	0.94909	0.204067	-0.337604	0.745738	0.459541	0.953546
PPA2	gain	afr	0.132153	0.365476	0.208816	0.522136	5.7778e-06	1.44495e-05	-0.0448272	-0.192596	0.102942	0.551436	0.938836	-0.24086	-0.587432	0.105713	0.172732	0.93146
ARHGEF38	gain	afr	0.132153	0.18154	-0.148059	0.51114	0.27971	0.347806	0.0300963	-0.280798	0.34099	0.849234	0.975558	-0.302947	-1.03211	0.426213	0.414726	0.93905
INTS12	gain	afr	0.132153	0.381722	0.250612	0.512831	1.83017e-08	5.63849e-08	0.0280922	-0.0942671	0.150451	0.652133	0.952864	-0.167353	-0.465852	0.131145	0.271203	0.93146
GSTCD	gain	afr	0.132153	0.378997	0.161148	0.596846	0.000682025	0.00136217	-0.0298077	-0.233118	0.173503	0.773429	0.961721	0.0209401	-0.475041	0.516921	0.933925	0.994117
NPNT	gain	afr	0.132153	0.938823	0.476506	1.40114	7.60128e-05	0.000169333	0.28107	-0.14477	0.70691	0.195304	0.873072	-1.19794	-2.23944	-0.156451	0.0242594	0.859718
TBCK	gain	afr	0.132153	0.543257	0.329814	0.7567	7.91393e-07	2.14796e-06	-0.0726231	-0.269225	0.123979	0.468334	0.929687	-0.103292	-0.584129	0.377545	0.673169	0.97918
AIMP1	gain	afr	0.132153	0.297575	0.170516	0.424634	5.32179e-06	1.33668e-05	0.0891551	-0.0278784	0.206189	0.135102	0.819584	-0.370407	-0.65664	-0.0841734	0.0113066	0.859718
DKK2	gain	afr	0.132153	-0.226593	-0.732207	0.279022	0.379017	0.450035	0.0562633	-0.409457	0.521984	0.812479	0.973195	0.016498	-1.12253	1.15553	0.977309	0.998337
PAPSS1	gain	afr	0.132153	0.310073	0.103014	0.517133	0.00341006	0.00623063	-0.0191757	-0.212416	0.174065	0.845502	0.973815	-0.300408	-0.771824	0.171007	0.211153	0.93146
SGMS2	gain	afr	0.132153	0.415945	0.0884317	0.743457	0.0129091	0.0214978	-0.0276731	-0.329344	0.273998	0.857047	0.97705	0.333407	-0.404403	1.07122	0.375062	0.931821
CYP2U1	gain	afr	0.132153	0.127891	-0.234294	0.490077	0.488156	0.560547	-0.0499235	-0.383532	0.283685	0.76887	0.961721	0.442738	-0.373182	1.25866	0.286893	0.93146
HADH	gain	afr	0.132153	0.29823	0.0949516	0.501509	0.00411556	0.00742595	-0.121367	-0.308606	0.0658727	0.20343	0.873072	0.107152	-0.350788	0.565091	0.645921	0.978349
LEF1	gain	afr	0.132153	0.383163	-0.0396919	0.806018	0.0756347	0.108542	0.507043	0.117552	0.896534	0.0108304	0.473607	-0.274213	-1.22681	0.678381	0.571948	0.977259
RPL34	gain	afr	0.132153	0.300609	0.038586	0.562632	0.024625	0.0389268	-0.0612684	-0.299521	0.176984	0.613614	0.94909	-0.0457157	-0.629977	0.538546	0.877885	0.99373
OSTC	gain	afr	0.132153	0.518188	0.352211	0.684165	1.7396e-09	5.94792e-09	0.122344	-0.0285752	0.273263	0.111856	0.770178	-0.151377	-0.521474	0.218719	0.422006	0.941119
COL25A1	gain	afr	0.132153	-0.125715	-0.575573	0.324143	0.583219	0.649616	-0.16307	-0.572117	0.245977	0.433852	0.920873	0.763392	-0.239706	1.76649	0.13549	0.897124
SEC24B	gain	afr	0.132153	0.378669	0.202292	0.555047	2.9239e-05	6.78495e-05	-0.0367892	-0.19925	0.125672	0.65658	0.953588	0.224717	-0.172621	0.622054	0.267036	0.93146
CCDC109B	gain	afr	0.132153	0.35421	0.100278	0.608143	0.00635204	0.0111488	-0.18465	-0.418546	0.0492473	0.121525	0.791749	0.065618	-0.506433	0.637669	0.821788	0.982551
CASP6	gain	afr	0.132153	0.295058	0.117607	0.47251	0.00116204	0.00226161	0.0579005	-0.10555	0.221351	0.486767	0.929687	-0.194244	-0.594001	0.205513	0.34021	0.93146
PLA2G12A	gain	afr	0.132153	0.413327	0.269601	0.557052	2.69035e-08	8.14132e-08	0.00981279	-0.122573	0.142198	0.884272	0.981867	-0.179017	-0.502797	0.144764	0.277879	0.93146
CFI	gain	afr	0.132153	0.0613221	-0.434134	0.556778	0.807974	0.849017	0.117299	-0.339064	0.573662	0.613789	0.94909	0.419091	-0.697055	1.53524	0.461037	0.953546
GAR1	gain	afr	0.132153	0.420184	0.225491	0.614876	2.65891e-05	6.18989e-05	0.0382643	-0.141067	0.217595	0.67524	0.954759	-0.210925	-0.649522	0.227672	0.345194	0.93146
RRH	gain	afr	0.132153	0.44802	0.200753	0.695287	0.00040639	0.000831149	0.0739968	-0.15376	0.301754	0.523557	0.937419	-0.69685	-1.25388	-0.139816	0.0143144	0.859718
LRIT3	gain	afr	0.132153	0.376791	0.0307409	0.72284	0.0328985	0.05084	-0.201982	-0.520727	0.116764	0.213718	0.873072	-0.237092	-1.01666	0.542477	0.550424	0.977259
EGF	gain	afr	0.132153	0.229421	-0.460239	0.919081	0.513686	0.583509	0.292378	-0.342867	0.927622	0.366284	0.920873	-1.05672	-2.61037	0.496919	0.182054	0.93146
ELOVL6	gain	afr	0.132153	0.14844	-0.241528	0.538407	0.454897	0.528009	0.305653	-0.053545	0.664851	0.0951817	0.743519	0.116176	-0.762329	0.994682	0.79511	0.982551
ENPEP	gain	afr	0.132153	0.23767	-0.147429	0.622768	0.225874	0.288927	-0.0505696	-0.413595	0.312456	0.78444	0.961721	0.832039	-0.019383	1.68346	0.0554276	0.859718
PITX2	gain	afr	0.132153	-0.49435	-1.30679	0.318088	0.232466	0.295532	-0.133738	-0.891488	0.624012	0.72892	0.958912	0.895103	-0.953451	2.74366	0.341888	0.93146
C4orf32	gain	afr	0.132153	0.013614	-0.287889	0.315117	0.929345	0.946337	-0.0676513	-0.354968	0.219666	0.643847	0.952864	0.276253	-0.373841	0.926348	0.404179	0.937137
AP1AR	gain	afr	0.132153	0.403977	0.205907	0.602048	7.07783e-05	0.000158159	0.102573	-0.0841162	0.289263	0.280896	0.89113	0.00646439	-0.431396	0.444325	0.976871	0.998337
TIFA	gain	afr	0.132153	0.130089	-0.122332	0.38251	0.311769	0.381285	-0.0562366	-0.294154	0.181681	0.642565	0.952864	0.528891	-0.0291185	1.0869	0.0631621	0.863436
ALPK1	gain	afr	0.132153	0.353519	0.136005	0.571034	0.00149554	0.00286448	-0.188834	-0.39385	0.0161824	0.0709523	0.678145	-0.129626	-0.61047	0.351218	0.596593	0.977259
NEUROG2	gain	afr	0.132153	0.223519	-0.157182	0.60422	0.249244	0.31424	0.165537	-0.193289	0.524363	0.365173	0.920873	-0.149184	-0.990773	0.692405	0.727781	0.982551
C4orf21	gain	afr	0.132153	0.415526	0.151248	0.679805	0.00211882	0.00400006	0.0243595	-0.224733	0.273453	0.847715	0.974669	-0.137955	-0.722176	0.446267	0.642897	0.978349
LARP7	gain	afr	0.132153	0.366236	0.22161	0.510862	8.9678e-07	2.42264e-06	0.00410482	-0.133841	0.142051	0.953403	0.990541	-0.187567	-0.510289	0.135155	0.254045	0.93146
ANK2	gain	afr	0.132153	0.0607551	-0.4779	0.599411	0.824716	0.863165	-0.371224	-0.891196	0.148749	0.161337	0.865112	0.649567	-0.563907	1.86304	0.293445	0.93146
CAMK2D	gain	afr	0.132153	0.495347	0.269052	0.721641	2.04735e-05	4.82827e-05	-0.0741303	-0.290258	0.141998	0.500699	0.930707	0.258092	-0.266694	0.782878	0.334385	0.93146
ARSJ	gain	afr	0.132153	0.294159	-0.183706	0.772024	0.227075	0.289823	0.614861	0.163904	1.06582	0.00763127	0.430573	0.0528056	-1.04473	1.15034	0.924728	0.994117
UGT8	gain	afr	0.132153	-0.0942015	-1.06039	0.871984	0.848168	0.882023	0.625831	-0.265654	1.51732	0.168435	0.8677	-1.11064	-3.38307	1.16179	0.337396	0.93146
NDST4	gain	afr	0.132153	0.136376	-0.0616438	0.334395	0.176637	0.232836	-0.0529574	-0.235752	0.129837	0.569479	0.938963	0.0775341	-0.388416	0.543484	0.74386	0.982551
TRAM1L1	gain	afr	0.132153	0.116422	-0.403054	0.635897	0.659898	0.719916	0.268805	-0.210681	0.748291	0.271236	0.89113	0.413505	-0.80872	1.63573	0.506547	0.967186
NDST3	gain	afr	0.127534	0.111322	-0.211934	0.434578	0.498974	0.569133	-0.145917	-0.451588	0.159755	0.348758	0.92003	0.629106	-0.146598	1.40481	0.1117	0.874216
SNHG8	gain	afr	0.127534	0.402766	0.0929265	0.712606	0.0109451	0.0184695	0.208825	-0.0806601	0.49831	0.157024	0.865112	-0.112294	-0.848521	0.623933	0.764554	0.982551
PRSS12	gain	afr	0.127534	0.0257765	-0.649586	0.701139	0.940255	0.953574	-0.358298	-0.989293	0.272697	0.26512	0.89113	0.459942	-1.14482	2.06471	0.573616	0.977259
METTL14	gain	afr	0.127534	0.27547	0.096448	0.454492	0.00262921	0.00488416	-0.0372495	-0.204511	0.130012	0.661906	0.954287	0.0537505	-0.371634	0.479135	0.804039	0.982551
SEC24D	gain	afr	0.127534	0.429043	0.147448	0.710638	0.00289438	0.00533893	0.193901	-0.0691947	0.456997	0.148247	0.856229	-0.0225465	-0.69166	0.646567	0.947243	0.99717
SYNPO2	gain	afr	0.127534	-0.232906	-1.02963	0.563819	0.565995	0.634335	-0.783215	-1.5276	-0.03883	0.0392285	0.583955	0.898319	-0.994824	2.79146	0.351643	0.93146
MYOZ2	gain	afr	0.127534	-0.672273	-1.67826	0.333718	0.1898	0.247595	-1.08691	-2.03665	-0.13717	0.0249798	0.519062	0.881698	-1.42957	3.19297	0.453913	0.949414
USP53	gain	afr	0.127534	0.514312	0.240999	0.787625	0.000242093	0.000510263	-0.0343736	-0.28715	0.218403	0.789449	0.963522	0.127568	-0.548071	0.803207	0.710826	0.982551
C4orf3	gain	afr	0.127534	0.261806	0.0457973	0.477815	0.0176259	0.0284689	-0.140724	-0.342543	0.0610943	0.171315	0.872093	0.376951	-0.13632	0.890221	0.149674	0.915675
FABP2	gain	afr	0.127534	0.0970499	-0.0607734	0.254873	0.227559	0.290313	0.0905743	-0.056881	0.23803	0.228071	0.877858	-0.335462	-0.710475	0.0395503	0.0794428	0.863436
PDE5A	gain	afr	0.127534	0.551318	0.149756	0.95288	0.00722339	0.0125564	0.136055	-0.239128	0.511237	0.476503	0.929687	0.0597763	-0.894399	1.01395	0.902091	0.994117
MAD2L1	gain	afr	0.127534	0.530836	0.280614	0.781058	3.61847e-05	8.32997e-05	0.0431823	-0.187777	0.274142	0.713521	0.957553	-0.227661	-0.816385	0.361063	0.447757	0.949021
PRDM5	gain	afr	0.127534	0.356996	-0.0892988	0.803291	0.116677	0.16075	-0.117278	-0.533576	0.299021	0.580177	0.940191	0.941953	-0.0736451	1.95755	0.0690145	0.863436
TNIP3	gain	afr	0.127534	-0.211279	-0.806382	0.383824	0.485796	0.558502	-0.290173	-0.846133	0.265786	0.305649	0.913218	0.67097	-0.742962	2.0849	0.351613	0.93146
QRFPR	gain	afr	0.127534	1.1438	0.211684	2.07591	0.0162721	0.0264296	0.669914	-0.21153	1.55136	0.136011	0.820598	-3.07992	-5.31677	-0.843068	0.00705844	0.859718
ANXA5	gain	afr	0.127534	0.482333	0.279572	0.685094	3.80577e-06	9.71059e-06	-0.0170222	-0.208761	0.174716	0.861604	0.97705	0.17995	-0.306626	0.666526	0.467808	0.953958
TMEM155	gain	afr	0.127534	0.185676	-0.205377	0.576729	0.35134	0.423245	-0.114249	-0.484044	0.255547	0.544127	0.937419	0.145105	-0.793328	1.08354	0.761413	0.982551
EXOSC9	gain	afr	0.127534	0.420465	0.251392	0.589538	1.38633e-06	3.69348e-06	0.0390337	-0.120848	0.198916	0.631675	0.952864	-0.432268	-0.838002	-0.0265349	0.0368333	0.859718
CCNA2	gain	afr	0.127534	0.414032	0.175596	0.652468	0.000697928	0.0013901	-0.000326369	-0.225801	0.225148	0.997732	0.999112	0.122294	-0.449893	0.694482	0.674725	0.97918
BBS7	gain	afr	0.127534	0.282282	0.141194	0.42337	9.65184e-05	0.000211916	-0.00397508	-0.137394	0.129443	0.953345	0.990541	0.0467016	-0.291875	0.385279	0.786502	0.982551
TRPC3	gain	afr	0.127534	-0.00757297	-0.354778	0.339632	0.965836	0.973229	-0.14301	-0.467377	0.181358	0.386787	0.920873	0.581904	-0.243036	1.40684	0.166399	0.93146
KIAA1109	gain	afr	0.127534	0.330219	0.0823924	0.578045	0.00911477	0.0156099	-0.137386	-0.368912	0.0941389	0.24423	0.883008	0.336817	-0.252005	0.925639	0.261616	0.93146
ADAD1	gain	afr	0.127534	-0.0265013	-0.15335	0.100347	0.681639	0.73989	-0.0327064	-0.151212	0.0857987	0.587893	0.94442	0.108116	-0.19327	0.409501	0.481265	0.955929
IL2	gain	afr	0.127534	0.0222146	-0.157633	0.202063	0.808354	0.849109	-0.110486	-0.278504	0.0575322	0.196967	0.873072	8.05839e-05	-0.427228	0.42739	0.999705	0.999943
IL21	gain	afr	0.127534	-0.135828	-0.332608	0.0609532	0.175667	0.231769	-0.15959	-0.345651	0.0264704	0.0925738	0.736523	0.0556146	-0.416552	0.527782	0.817088	0.982551
BBS12	gain	afr	0.127534	0.217899	-0.0303105	0.466109	0.0851829	0.120572	-0.0841952	-0.318883	0.150493	0.481234	0.929687	0.164159	-0.431409	0.759727	0.588377	0.977259
FGF2	gain	afr	0.127534	0.588109	0.0288181	1.1474	0.0393472	0.0597846	0.165329	-0.357174	0.687833	0.534444	0.937419	-1.28759	-2.61644	0.0412557	0.0575203	0.859718
NUDT6	gain	afr	0.127534	0.325073	0.0379754	0.612171	0.0265534	0.0417474	-0.343822	-0.612035	-0.0756079	0.012094	0.479785	-0.319915	-1.00204	0.362214	0.357266	0.93146
SPATA5	gain	afr	0.127534	0.484663	0.295414	0.673912	6.78811e-07	1.85456e-06	-0.0405794	-0.217381	0.136222	0.652228	0.952864	-0.264906	-0.714551	0.18474	0.247623	0.93146
SPRY1	gain	afr	0.127534	0.355147	0.0619314	0.648362	0.0177005	0.0285734	0.0369098	-0.233733	0.307553	0.788854	0.963522	0.0652228	-0.624655	0.755101	0.852718	0.990164
ANKRD50	gain	afr	0.127534	0.512259	0.227084	0.797434	0.00045516	0.000926314	0.147424	-0.119072	0.41392	0.277621	0.89113	0.288876	-0.388886	0.966639	0.402768	0.937137
FAT4	gain	afr	0.127534	0.121122	-0.414637	0.65688	0.657111	0.718111	-0.107625	-0.608291	0.393041	0.672959	0.954759	1.12631	-0.147002	2.39962	0.0828454	0.863436
INTU	gain	afr	0.127534	0.547157	0.289251	0.805063	3.61607e-05	8.32997e-05	0.190657	-0.0443657	0.425679	0.111606	0.770178	-0.609244	-1.20976	-0.00873015	0.0467734	0.859718
SLC25A31	gain	afr	0.127534	0.0258931	-0.0678021	0.119588	0.587403	0.653271	0.0848864	-0.000495452	0.170268	0.0513392	0.621612	0.237161	0.0189988	0.455323	0.0331791	0.859718
HSPA4L	gain	afr	0.127534	0.217508	-0.187063	0.62208	0.29135	0.360577	0.101358	-0.267317	0.470032	0.589337	0.944496	0.408149	-0.533863	1.35016	0.395035	0.935973
PLK4	gain	afr	0.127534	0.433814	0.190426	0.677203	0.000503228	0.00101984	-0.00789455	-0.229688	0.213899	0.944276	0.987716	-0.0409854	-0.607697	0.525726	0.887066	0.994117
MFSD8	gain	afr	0.127534	0.307638	0.149662	0.465614	0.000146657	0.000316481	0.00674886	-0.13721	0.150708	0.926651	0.985896	-0.236717	-0.604551	0.131118	0.206685	0.93146
C4orf29	gain	afr	0.127534	0.364768	0.132424	0.597112	0.00215149	0.00405645	0.062754	-0.148975	0.274483	0.560616	0.938963	-0.222731	-0.763726	0.318264	0.418968	0.941119
LARP1B	gain	afr	0.127534	0.687784	0.474673	0.900896	5.1013e-10	1.84437e-09	0.284695	0.0879933	0.481397	0.00464264	0.384146	-0.622796	-1.1242	-0.121396	0.0150165	0.859718
PGRMC2	gain	afr	0.127534	0.415006	0.284558	0.545454	8.74846e-10	3.07097e-09	-0.0189458	-0.139349	0.101457	0.757335	0.95988	0.0267273	-0.280184	0.333639	0.864218	0.992531
PHF17	gain	afr	0.127534	0.329726	0.0555721	0.603881	0.0185103	0.0297644	-0.192616	-0.44566	0.060428	0.135407	0.819584	0.144532	-0.500486	0.78955	0.659953	0.978349
SCLT1	gain	afr	0.127534	0.319201	0.111762	0.526639	0.00262884	0.00488416	-0.0421083	-0.231246	0.147029	0.662004	0.954287	-0.0879858	-0.571261	0.395289	0.720721	0.982551
C4orf33	gain	afr	0.127534	0.236667	-0.0212416	0.494576	0.0720056	0.103952	-0.0411218	-0.276277	0.194033	0.731314	0.958912	-0.536486	-1.13734	0.0643712	0.0800033	0.863436
PCDH10	gain	afr	0.127534	0.612851	-0.0976445	1.32335	0.0907546	0.127585	0.15084	-0.504202	0.805882	0.65116	0.952864	1.81939	0.2173	3.42148	0.0261098	0.859718
PABPC4L	gain	afr	0.127534	0.579354	-0.00590518	1.16461	0.0523478	0.0776635	0.291137	-0.242883	0.825157	0.284632	0.89113	0.0841916	-1.28047	1.44885	0.903573	0.994117
PCDH18	gain	afr	0.127534	0.111599	-0.321469	0.544667	0.612875	0.677437	-0.102341	-0.506678	0.301997	0.619209	0.94909	0.936035	-0.0503837	1.92245	0.0628561	0.863436
SLC7A11	gain	afr	0.127534	0.437329	-0.256119	1.13078	0.215903	0.277153	1.14335	0.495905	1.79079	0.000566215	0.149069	-1.02271	-2.60221	0.556791	0.203919	0.93146
CCRN4L	gain	afr	0.127534	0.420965	0.0932308	0.7487	0.0119235	0.0199714	-0.0900148	-0.406895	0.226865	0.577022	0.939502	0.27651	-0.463051	1.01607	0.462944	0.953546
ELF2	gain	afr	0.127534	0.381135	0.221191	0.54108	3.66535e-06	9.36879e-06	-0.022512	-0.178954	0.13393	0.777508	0.961721	-0.00721822	-0.371501	0.357065	0.968961	0.998268
NDUFC1	gain	afr	0.127534	0.49427	0.300607	0.687933	7.39298e-07	2.01222e-06	-0.0202617	-0.205515	0.164992	0.829944	0.973815	0.0113935	-0.438441	0.461228	0.960332	0.998268
NAA15	gain	afr	0.127534	0.504335	0.33479	0.67388	9.16353e-09	2.91302e-08	0.0516675	-0.112262	0.215597	0.536042	0.937419	-0.208923	-0.591515	0.17367	0.283846	0.93146
RAB33B	gain	afr	0.127534	0.414965	0.233466	0.596463	8.76648e-06	2.14605e-05	0.0195963	-0.155891	0.195083	0.826432	0.973815	-0.0242675	-0.433834	0.385299	0.907373	0.994117
SETD7	gain	afr	0.127534	0.399212	0.153648	0.644777	0.00149133	0.00286019	0.0331296	-0.204302	0.270561	0.784089	0.961721	-0.00427166	-0.558409	0.549866	0.987922	0.999883
MGST2	gain	afr	0.127534	0.297639	0.0640775	0.531201	0.012606	0.0210415	-0.14632	-0.372145	0.0795062	0.20361	0.873072	-0.239297	-0.766348	0.287755	0.372804	0.931821
MAML3	gain	afr	0.127534	0.0292228	-0.33672	0.395166	0.875392	0.902826	-0.189679	-0.543502	0.164144	0.292734	0.903566	0.241464	-0.584317	1.06725	0.565892	0.977259
SCOC	gain	afr	0.127534	0.497429	0.331981	0.662877	6.43073e-09	2.06697e-08	0.0101653	-0.147901	0.168231	0.899505	0.983295	-0.276911	-0.646687	0.0928648	0.141839	0.909135
CLGN	gain	afr	0.127534	0.994753	0.221393	1.76811	0.0118054	0.019785	0.401333	-0.32963	1.1323	0.281234	0.89113	-1.19984	-2.97875	0.579071	0.185724	0.93146
ELMOD2	gain	afr	0.127534	0.469472	0.3192	0.619744	1.69825e-09	5.82716e-09	-0.0711132	-0.213147	0.0709206	0.325745	0.92003	0.0398645	-0.305797	0.385526	0.820838	0.982551
UCP1	gain	afr	0.127534	0.43456	0.139261	0.72986	0.00400357	0.0072329	-0.115434	-0.394544	0.163676	0.416857	0.920873	-0.442895	-1.12215	0.236363	0.200771	0.93146
TBC1D9	gain	afr	0.127534	0.467699	0.201751	0.733648	0.000596601	0.0012015	0.00125218	-0.25311	0.255614	0.992287	0.9978	-0.0835541	-0.701153	0.534045	0.790501	0.982551
RNF150	gain	afr	0.127534	0.33985	-0.319471	0.999172	0.311684	0.381285	-0.399573	-1.03019	0.231044	0.213757	0.873072	0.38534	-1.14581	1.91649	0.621205	0.977259
ZNF330	gain	afr	0.127534	0.456729	0.321606	0.591852	8.11898e-11	3.11838e-10	-0.10737	-0.23509	0.02035	0.0992291	0.748799	0.00947453	-0.301352	0.320301	0.952269	0.997863
IL15	gain	afr	0.127534	0.259677	-0.163891	0.683244	0.228964	0.291977	-0.26818	-0.668554	0.132194	0.188774	0.873072	0.0184545	-0.955954	0.992863	0.970333	0.998268
INPP4B	gain	afr	0.127534	-0.031625	-0.504952	0.441702	0.895614	0.9191	-0.241973	-0.684734	0.200789	0.283462	0.89113	0.478384	-0.647719	1.60449	0.404322	0.937137
USP38	gain	afr	0.127534	0.428307	0.251698	0.604915	2.47937e-06	6.45127e-06	-0.103434	-0.268638	0.0617699	0.219237	0.877858	0.0772508	-0.342922	0.497424	0.718087	0.982551
GAB1	gain	afr	0.127534	0.324994	0.0752318	0.574756	0.0108664	0.0183494	-0.111723	-0.345357	0.12191	0.347917	0.92003	-0.0815328	-0.675748	0.512682	0.787595	0.982551
SMARCA5	gain	afr	0.127534	0.496566	0.32506	0.668071	2.1798e-08	6.6872e-08	0.017677	-0.144433	0.179787	0.830448	0.973815	-0.00371982	-0.398239	0.390799	0.985228	0.999883
GYPA	gain	afr	0.127534	0.00515708	-0.0582884	0.0686026	0.873183	0.90173	0.0308813	-0.0283526	0.0901151	0.306193	0.913218	-0.00666682	-0.151173	0.137839	0.927813	0.994117
GYPB	gain	afr	0.127534	0.00797273	-0.0222996	0.038245	0.605079	0.669331	0.0134785	-0.0147843	0.0417413	0.349227	0.92003	0.0396126	-0.0293368	0.108562	0.25954	0.93146
GYPE	gain	afr	0.127534	0.109554	-0.201855	0.420962	0.48977	0.561066	-0.278531	-0.569267	0.0122056	0.0603844	0.637124	-0.281554	-0.99083	0.427722	0.435812	0.946215
HHIP	gain	afr	0.127534	0.373818	-0.251015	0.998651	0.240384	0.303732	0.231964	-0.345348	0.809276	0.430242	0.920873	0.538701	-0.933014	2.01042	0.472382	0.954399
ANAPC10	gain	afr	0.127534	0.612162	0.444266	0.780058	2.81975e-12	1.22764e-11	0.0425517	-0.112575	0.197679	0.590179	0.944496	-0.289422	-0.68488	0.106035	0.151086	0.920064
ABCE1	gain	afr	0.127534	0.493389	0.314982	0.671796	8.63436e-08	2.51814e-07	0.0632403	-0.101598	0.228079	0.451349	0.923067	-0.118704	-0.538919	0.301511	0.579145	0.977259
OTUD4	gain	afr	0.127534	0.393359	0.172674	0.614043	0.000503027	0.00101984	-0.130866	-0.332225	0.0704922	0.20223	0.873072	0.193323	-0.321208	0.707854	0.460743	0.953546
SMAD1	gain	afr	0.127534	0.39424	0.189506	0.598974	0.000173446	0.000369067	-0.0377479	-0.222147	0.146651	0.687715	0.954759	0.185017	-0.287352	0.657386	0.44194	0.946352
MMAA	gain	afr	0.127534	0.39131	0.20328	0.579339	5.04996e-05	0.000114077	-0.199607	-0.371171	-0.0280439	0.0226788	0.519062	0.0858383	-0.352557	0.524234	0.700629	0.980331
C4orf51	gain	afr	0.127534	0.0675928	-0.204595	0.33978	0.625835	0.688871	-0.0810417	-0.329393	0.16731	0.521739	0.937419	-0.241575	-0.876187	0.393038	0.454875	0.949414
ZNF827	gain	afr	0.127534	0.596629	0.147363	1.0459	0.00934787	0.0159808	0.0845643	-0.320071	0.4892	0.68154	0.954759	0.00344618	-1.03311	1.04	0.994791	0.999883
LSM6	gain	afr	0.127534	0.496311	0.305729	0.686893	4.44002e-07	1.23638e-06	0.0264397	-0.147007	0.199887	0.764689	0.961721	-0.0219688	-0.447319	0.403381	0.919215	0.994117
SLC10A7	gain	afr	0.127534	0.412557	0.201116	0.623998	0.000142406	0.000307538	-0.0517482	-0.239619	0.136123	0.588632	0.94442	-0.0567594	-0.539323	0.425805	0.81734	0.982551
POU4F2	gain	afr	0.127534	0.0174644	-0.0931951	0.128124	0.756635	0.805594	-0.0485069	-0.146846	0.0498326	0.332958	0.92003	0.0514592	-0.201117	0.304035	0.689118	0.9796
TTC29	gain	afr	0.127534	0.584618	0.143849	1.02539	0.00943548	0.0161115	0.0416122	-0.344698	0.427922	0.83248	0.973815	-0.667594	-1.66257	0.327384	0.188024	0.93146
EDNRA	gain	afr	0.127534	0.168709	-0.263125	0.600542	0.443105	0.515354	-0.0477992	-0.430245	0.334646	0.806128	0.969541	0.739643	-0.203667	1.68295	0.124066	0.879947
TMEM184C	gain	afr	0.127534	0.457381	0.24895	0.665812	1.95399e-05	4.62695e-05	0.065772	-0.121395	0.252939	0.490255	0.929687	0.0382061	-0.422088	0.4985	0.870523	0.992924
PRMT10	gain	afr	0.127534	0.40119	0.222024	0.580355	1.32654e-05	3.18281e-05	-0.0947145	-0.255602	0.0661727	0.247977	0.885589	-0.00824468	-0.403909	0.38742	0.96736	0.998268
ARHGAP10	gain	afr	0.127534	0.431847	0.230473	0.633222	2.98414e-05	6.9192e-05	-0.118248	-0.299078	0.0625828	0.199474	0.873072	0.201794	-0.242916	0.646504	0.373082	0.931821
NR3C2	gain	afr	0.127534	0.505405	-0.154987	1.1658	0.133312	0.180914	-0.142038	-0.735057	0.450981	0.638146	0.952864	-0.729186	-2.18758	0.729208	0.326408	0.93146
DCLK2	gain	afr	0.12283	0.290372	-0.117248	0.697993	0.162258	0.216444	-0.036785	-0.387302	0.313732	0.83673	0.973815	0.373009	-0.497148	1.24317	0.400073	0.937137
LRBA	gain	afr	0.12283	0.42767	0.171859	0.68348	0.00109249	0.00213484	-0.0463433	-0.269567	0.176881	0.683529	0.954759	0.0694762	-0.482865	0.621818	0.804909	0.982551
MAB21L2	gain	afr	0.12283	0.474604	-0.318306	1.26752	0.240156	0.303576	0.0168351	-0.664997	0.698667	0.961329	0.992229	0.922002	-0.770644	2.61465	0.285047	0.93146
RPS3A	gain	afr	0.12283	0.408226	0.165477	0.650975	0.00102124	0.00200238	-0.0906025	-0.300233	0.119028	0.396206	0.920873	-0.021133	-0.562721	0.520455	0.938922	0.994986
SH3D19	gain	afr	0.12283	0.359003	0.0716959	0.646309	0.0144273	0.0237665	-0.0218406	-0.263876	0.220195	0.859353	0.97705	0.190162	-0.46808	0.848404	0.570568	0.977259
PRSS48	gain	afr	0.12283	-0.0106706	-0.0688855	0.0475444	0.718908	0.773011	0.0576335	0.00859149	0.106675	0.021355	0.519062	0.0546792	-0.0786959	0.188054	0.420936	0.941119
FAM160A1	gain	afr	0.12283	0.252461	-0.118089	0.623011	0.181314	0.238026	-0.127295	-0.434616	0.180026	0.416147	0.920873	0.304438	-0.533933	1.14281	0.475904	0.954399
FBXW7	gain	afr	0.12283	0.359234	0.141359	0.577109	0.00127713	0.00246572	-0.169269	-0.346038	0.00750104	0.0605054	0.637124	0.339947	-0.12296	0.802853	0.149693	0.915675
TMEM154	gain	afr	0.12283	-0.0320323	-0.529828	0.465763	0.899446	0.921257	-0.130728	-0.541291	0.279835	0.531873	0.937419	0.0460633	-1.02513	1.11726	0.932704	0.994117
TIGD4	gain	afr	0.136729	0.324923	-0.0476916	0.697538	0.0872867	0.123308	-0.0965759	-0.398727	0.205575	0.530307	0.937419	-0.358174	-1.14953	0.433185	0.374302	0.931821
ARFIP1	gain	afr	0.136729	0.408155	0.24041	0.5759	2.30068e-06	6.00249e-06	-0.0672245	-0.20546	0.0710113	0.339815	0.92003	0.0602355	-0.300512	0.420983	0.743008	0.982551
FHDC1	gain	afr	0.136729	0.131779	-0.275632	0.539189	0.525399	0.593662	0.0203731	-0.315367	0.356114	0.905149	0.984335	-0.27747	-1.15364	0.598696	0.534097	0.975243
TRIM2	gain	afr	0.136729	0.226647	-0.302109	0.755403	0.400103	0.471783	0.00472754	-0.435577	0.445032	0.983178	0.996427	0.169623	-0.931499	1.27074	0.76228	0.982551
MND1	gain	afr	0.136729	0.356989	0.0272225	0.686756	0.0339164	0.0522457	-0.126321	-0.393727	0.141085	0.353794	0.92003	0.194633	-0.505726	0.894991	0.585309	0.977259
KIAA0922	gain	afr	0.136729	0.292287	0.0517469	0.532827	0.0173388	0.0280363	-0.218933	-0.41603	-0.0218358	0.0295454	0.52466	0.338294	-0.156516	0.833104	0.179802	0.93146
TLR2	gain	afr	0.136729	0.426204	0.0135626	0.838845	0.0429573	0.0645585	-0.0552487	-0.393364	0.282867	0.748317	0.958912	0.0949714	-0.753865	0.943807	0.826101	0.982551
RNF175	gain	afr	0.136729	0.646337	0.126828	1.16585	0.0148545	0.024387	0.390508	-0.0351738	0.816189	0.0720887	0.685264	-0.691279	-1.75995	0.377391	0.204358	0.93146
SFRP2	gain	afr	0.136729	0.0199667	-0.722821	0.762755	0.957902	0.967592	0.00529875	-0.603337	0.613934	0.98636	0.997187	1.17488	-0.353091	2.70286	0.131497	0.886316
DCHS2	gain	afr	0.136729	-0.0439116	-0.782229	0.694406	0.907025	0.927522	0.327287	-0.271411	0.925984	0.283324	0.89113	-0.0829431	-1.65098	1.4851	0.91727	0.994117
PLRG1	gain	afr	0.136729	0.261866	0.105552	0.41818	0.00106717	0.00209102	0.0149793	-0.111775	0.141733	0.816492	0.973815	-0.0317801	-0.36376	0.3002	0.850891	0.988872
FGB	gain	afr	0.136729	0.588044	-0.0355582	1.21165	0.0645161	0.0940305	0.191797	-0.313878	0.697473	0.456506	0.923212	-0.163334	-1.48774	1.16107	0.808647	0.982551
FGA	gain	afr	0.136729	0.447261	-0.251516	1.14604	0.209146	0.269554	-0.0959338	-0.668507	0.476639	0.742155	0.958912	-0.61422	-2.05166	0.82322	0.401578	0.937137
FGG	gain	afr	0.136729	0.664942	-0.000511963	1.3304	0.0501758	0.0747476	0.0221893	-0.523079	0.567458	0.936307	0.986394	-0.311545	-1.68044	1.05735	0.654963	0.978349
LRAT	gain	afr	0.136729	1.11135	-0.0312914	2.25399	0.0565871	0.0835677	0.553749	-0.382521	1.49002	0.245785	0.884529	-2.05836	-4.40886	0.292138	0.0859555	0.863436
RBM46	gain	afr	0.136729	0.378269	-0.0737084	0.830246	0.100741	0.140804	0.0684755	-0.301872	0.438822	0.716561	0.957553	-0.592046	-1.5218	0.337707	0.211489	0.93146
NPY2R	gain	afr	0.136729	0.0795785	-0.109388	0.268545	0.408412	0.479871	-0.05453	-0.210347	0.101287	0.49204	0.929687	-0.148084	-0.55465	0.258482	0.474568	0.954399
MAP9	gain	afr	0.136729	1.29332	0.643446	1.9432	0.000104997	0.000229835	0.599036	0.0631649	1.13491	0.028528	0.52466	-1.14496	-2.54319	0.253267	0.108283	0.874216
GUCY1A3	gain	afr	0.136729	0.169075	-0.315778	0.653928	0.493584	0.564319	-0.0969142	-0.500901	0.307072	0.637616	0.952864	0.790206	-0.219978	1.80039	0.124956	0.879947
GUCY1B3	gain	afr	0.136729	0.515707	0.0408653	0.990548	0.0333445	0.0514467	0.0543747	-0.34127	0.45002	0.78726	0.962797	0.0440278	-0.945296	1.03335	0.930361	0.994117
TDO2	gain	afr	0.136729	0.288739	-0.333426	0.910904	0.362315	0.434658	-0.153953	-0.672349	0.364444	0.559837	0.938963	0.988362	-0.307907	2.28463	0.134757	0.895082
CTSO	gain	afr	0.136729	0.535716	0.169115	0.902316	0.00426417	0.0076702	-0.131048	-0.431438	0.169342	0.391788	0.920873	0.18249	-0.571637	0.936616	0.634684	0.977259
PDGFC	gain	afr	0.136729	0.682972	0.19411	1.17183	0.00627141	0.0110206	0.173601	-0.225421	0.572623	0.393085	0.920873	0.0484477	-1.04362	1.14052	0.930579	0.994117
GLRB	gain	afr	0.136729	0.420601	-0.195299	1.0365	0.180299	0.236908	0.274282	-0.233573	0.782137	0.289158	0.897935	0.275117	-1.05001	1.60024	0.683519	0.9796
GRIA2	gain	afr	0.136729	0.559772	0.13601	0.983535	0.00972781	0.0165619	-0.114696	-0.467781	0.238389	0.523628	0.937419	1.05338	0.170475	1.93628	0.0194643	0.859718
FAM198B	gain	afr	0.136729	0.386961	-0.0772945	0.851217	0.102133	0.142406	0.0954542	-0.291371	0.482279	0.628018	0.952864	0.558315	-0.408955	1.52558	0.257319	0.93146
TMEM144	gain	afr	0.136729	0.178264	-0.177911	0.534439	0.325923	0.395919	-0.11983	-0.4166	0.176941	0.427974	0.920873	-0.418492	-1.16058	0.323593	0.268403	0.93146
RXFP1	gain	afr	0.136729	0.0927397	-0.465873	0.651353	0.744428	0.795521	0.45735	-0.0131008	0.9278	0.0567042	0.634036	0.0251186	-1.10745	1.15769	0.965261	0.998268
C4orf46	gain	afr	0.136729	0.604964	0.369382	0.840545	6.34064e-07	1.73887e-06	-0.10839	-0.306792	0.0900109	0.283628	0.89113	0.140231	-0.337404	0.617866	0.564316	0.977259
ETFDH	gain	afr	0.136729	0.408188	0.204306	0.61207	9.55073e-05	0.000209855	-0.0676262	-0.239331	0.104079	0.439413	0.920873	0.0798629	-0.333502	0.493228	0.704415	0.981127
PPID	gain	afr	0.136729	0.282181	0.124589	0.439774	0.000474393	0.0009641	-0.131203	-0.263924	0.00151711	0.0526667	0.623006	0.252152	-0.0673621	0.571666	0.121654	0.879947
FNIP2	gain	afr	0.136729	0.409634	-0.0751023	0.89437	0.0974784	0.136619	-0.173254	-0.581487	0.23498	0.404781	0.920873	0.130686	-0.852103	1.11347	0.794003	0.982551
C4orf45	gain	afr	0.136729	-0.0239763	-0.0695038	0.0215513	0.301319	0.370854	-0.024298	-0.0626512	0.0140552	0.213822	0.873072	0.0238828	-0.0684415	0.116207	0.61151	0.977259
RAPGEF2	gain	afr	0.136729	0.298986	0.053693	0.544278	0.0169968	0.0274988	-0.14422	-0.351924	0.0634854	0.17312	0.872837	0.261457	-0.255978	0.778891	0.321309	0.93146
FSTL5	gain	afr	0.12283	2.26512	1.48473	3.04551	2.01606e-08	6.19798e-08	0.436089	-0.214143	1.08632	0.188219	0.873072	-1.7266	-3.35252	-0.100667	0.0374517	0.859718
NAF1	gain	afr	0.12283	0.614665	0.406623	0.822707	1.14378e-08	3.61613e-08	0.078566	-0.0872567	0.244389	0.35237	0.92003	-0.235153	-0.671178	0.200872	0.289844	0.93146
NPY1R	gain	afr	0.12283	0.0200684	-0.629665	0.669802	0.951635	0.96294	0.0366325	-0.481246	0.554511	0.889526	0.981867	0.214054	-1.14769	1.5758	0.757577	0.982551
NPY5R	gain	afr	0.12283	0.10968	-0.128165	0.347524	0.365369	0.437234	-0.11467	-0.304247	0.0749069	0.23524	0.879043	-0.00828908	-0.506774	0.490196	0.973951	0.998268
TKTL2	gain	afr	0.12283	0.0894778	-0.0869637	0.265919	0.319561	0.389827	-0.0221266	-0.162762	0.118508	0.757363	0.95988	-0.0445598	-0.414354	0.325235	0.812952	0.982551
MARCH1	gain	afr	0.12052	-0.0193564	-0.46032	0.421607	0.931308	0.947337	-0.00683758	-0.380099	0.366424	0.971304	0.994301	0.381364	-0.548562	1.31129	0.420782	0.941119
TRIM61	gain	afr	0.13211	-0.127513	-0.488342	0.233315	0.487811	0.560373	0.261655	-0.04228	0.565591	0.0913821	0.736523	0.244118	-0.487637	0.975873	0.512488	0.967186
TRIM60	gain	afr	0.13211	-0.0179057	-0.056779	0.0209677	0.365914	0.437706	-0.0189917	-0.0517433	0.0137599	0.255132	0.890509	0.0168555	-0.0619898	0.0957009	0.674656	0.97918
TMEM192	gain	afr	0.13211	0.447954	0.210246	0.685663	0.000237216	0.000500347	0.164869	-0.0354058	0.365143	0.106427	0.76639	-0.289477	-0.771613	0.192659	0.238712	0.93146
KLHL2	gain	afr	0.13211	0.251813	0.0180717	0.485555	0.0347851	0.0534135	-0.0836439	-0.273334	0.106046	0.386719	0.920873	-0.0594133	-0.556116	0.43729	0.814298	0.982551
CPE	gain	afr	0.13211	0.514115	-0.0110623	1.03929	0.0550056	0.0812735	0.190734	-0.235465	0.616934	0.379687	0.920873	0.117182	-0.998824	1.23319	0.836644	0.983197
TLL1	gain	afr	0.13211	0.59489	-0.145868	1.33565	0.115237	0.158918	-0.267939	-0.895406	0.359528	0.401891	0.920873	0.773682	-0.789381	2.33675	0.331278	0.93146
SPOCK3	gain	afr	0.13211	-0.0393584	-0.906479	0.827763	0.928977	0.946295	0.119367	-0.640527	0.879261	0.757737	0.95988	-0.267362	-2.22463	1.68991	0.788519	0.982551
ANXA10	gain	afr	0.13211	-0.273684	-1.07617	0.528801	0.503133	0.572905	0.895348	0.215595	1.5751	0.0099378	0.464192	-0.428716	-2.12203	1.2646	0.619106	0.977259
DDX60	gain	afr	0.13211	0.166384	-0.363995	0.696763	0.537948	0.605714	-0.309742	-0.759005	0.139521	0.176169	0.872837	0.631177	-0.487968	1.75032	0.268369	0.93146
DDX60L	gain	afr	0.13211	0.419333	0.0152954	0.82337	0.0419655	0.063364	-0.0441854	-0.386429	0.298059	0.799868	0.967017	0.0908553	-0.761698	0.943409	0.83424	0.983197
PALLD	gain	afr	0.13211	0.55165	0.249055	0.854245	0.000374494	0.000770814	-0.008731	-0.265047	0.247585	0.946669	0.987716	0.157401	-0.4811	0.795902	0.628362	0.977259
CBR4	gain	afr	0.13211	0.375488	0.146824	0.604153	0.00133622	0.00257123	-0.165052	-0.356735	0.0266313	0.0913167	0.736523	0.0891667	-0.409165	0.587499	0.725327	0.982551
SH3RF1	gain	afr	0.13211	0.415362	0.154169	0.676554	0.0018849	0.00357477	0.114161	-0.107085	0.335406	0.311183	0.919512	-0.000711931	-0.55185	0.550427	0.997976	0.999883
NEK1	gain	afr	0.13211	0.431781	0.196265	0.667296	0.000347241	0.000718807	-0.141761	-0.341257	0.0577348	0.163299	0.865112	-0.00388699	-0.500845	0.493071	0.987745	0.999883
CLCN3	gain	afr	0.13211	0.355626	0.0404424	0.67081	0.0270842	0.0425127	0.0229901	-0.24399	0.28997	0.86572	0.977814	0.0296396	-0.635425	0.694705	0.930261	0.994117
C4orf27	gain	afr	0.13211	0.41393	0.197084	0.630777	0.000197167	0.000418618	-0.0499382	-0.23362	0.133744	0.593475	0.945643	-0.154445	-0.612009	0.30312	0.507533	0.967186
MFAP3L	gain	afr	0.13211	0.292359	-0.3232	0.907918	0.3512	0.423245	-0.0205129	-0.519938	0.478912	0.935716	0.986394	0.245634	-1.06221	1.55348	0.712282	0.982551
AADAT	gain	afr	0.13211	1.06232	0.449568	1.67508	0.000711654	0.00141646	0.335298	-0.161852	0.832448	0.185749	0.873072	-0.797081	-2.09897	0.504804	0.229586	0.93146
GALNTL6	gain	afr	0.13211	0.281394	-0.0583212	0.621109	0.104278	0.144978	-0.0819572	-0.352732	0.188817	0.552332	0.938963	-0.437149	-1.14914	0.274842	0.228274	0.93146
GALNT7	gain	afr	0.13211	0.407676	0.0412462	0.774106	0.0292876	0.0457499	-0.0534576	-0.347638	0.240723	0.721227	0.958253	-0.255744	-1.06397	0.552478	0.53443	0.975243
HMGB2	gain	afr	0.13211	0.420748	0.10434	0.737156	0.0092552	0.0158317	-0.255094	-0.509115	-0.00107319	0.0490436	0.616977	0.578837	-0.119053	1.27673	0.103825	0.874216
SAP30	gain	afr	0.13211	0.409803	0.0940994	0.725507	0.0110587	0.0186415	-0.256253	-0.509709	-0.00279747	0.0475338	0.614544	0.539374	-0.156963	1.23571	0.128681	0.88099
SCRG1	gain	afr	0.13211	0.551752	0.0651238	1.03838	0.0263477	0.0414689	0.140398	-0.250281	0.531076	0.480484	0.929687	-0.867413	-1.94075	0.205927	0.11297	0.874216
HAND2	gain	afr	0.13211	-0.0908675	-0.82358	0.641845	0.807599	0.848932	0.369808	-0.224453	0.964068	0.222043	0.877858	0.103039	-1.4537	1.65978	0.896586	0.994117
FBXO8	gain	afr	0.13211	0.294182	0.107632	0.480732	0.00205568	0.00388594	-0.0710102	-0.220778	0.0787575	0.352025	0.92003	0.170224	-0.241243	0.581692	0.41672	0.940577
HPGD	gain	afr	0.13211	-0.507224	-1.24503	0.230578	0.177403	0.233691	0.0971678	-0.501209	0.695545	0.749829	0.958912	0.314324	-1.25281	1.88146	0.6937	0.9796
GLRA3	gain	afr	0.13211	0.357197	-0.0359372	0.75033	0.0748482	0.107627	0.225195	-0.0990423	0.549431	0.173003	0.872837	-0.39845	-1.24442	0.447519	0.355217	0.93146
ADAM29	gain	afr	0.13211	-0.0696986	-0.261609	0.122212	0.47584	0.549017	-0.0632532	-0.219932	0.0934251	0.428049	0.920873	0.116308	-0.312623	0.545239	0.594445	0.977259
GPM6A	gain	afr	0.13442	0.543879	-0.0513067	1.13906	0.0732012	0.105468	-0.00698852	-0.489392	0.475415	0.977305	0.99561	-0.527727	-1.79134	0.735884	0.412306	0.937633
WDR17	gain	afr	0.13442	0.186022	-0.356948	0.728992	0.501189	0.570984	0.224854	-0.215229	0.664937	0.315942	0.919512	-0.666289	-1.81904	0.486466	0.25667	0.93146
SPATA4	gain	afr	0.13442	0.405737	0.132513	0.678961	0.0036857	0.00670043	0.0169318	-0.202281	0.236145	0.879444	0.980823	-0.2787	-0.881084	0.323684	0.36379	0.93146
ASB5	gain	afr	0.13442	-0.840892	-2.13901	0.457225	0.203717	0.263612	-0.890605	-1.93211	0.150902	0.0935717	0.740393	1.9207	-0.941297	4.78269	0.187931	0.93146
SPCS3	gain	afr	0.13442	0.339061	0.168287	0.509835	0.000108931	0.000237549	0.0178098	-0.119206	0.154825	0.798535	0.967017	0.0218853	-0.354624	0.398395	0.909124	0.994117
VEGFC	gain	afr	0.13442	0.356004	-0.313418	1.02543	0.296598	0.365821	-0.247889	-0.790476	0.294697	0.369826	0.920873	0.707248	-0.714443	2.12894	0.328852	0.93146
NEIL3	gain	afr	0.13442	0.486169	0.124306	0.848033	0.00855846	0.0146792	-0.308565	-0.608144	-0.00898561	0.0435375	0.58918	0.421396	-0.303436	1.14623	0.253907	0.93146
AGA	gain	afr	0.13442	0.498676	0.251016	0.746335	8.71785e-05	0.000192724	-0.118948	-0.327495	0.0895996	0.262997	0.89113	0.24455	-0.25782	0.74692	0.33933	0.93146
DCTD	gain	afr	0.13442	0.441037	0.277911	0.604163	1.63349e-07	4.67449e-07	-0.0708893	-0.208938	0.0671596	0.313513	0.919512	0.35715	0.0128027	0.701497	0.0420989	0.859718
WWC2	gain	afr	0.13442	0.296269	-0.0543521	0.646889	0.0975109	0.136619	-0.0155208	-0.312242	0.2812	0.918187	0.985893	0.47776	-0.262376	1.2179	0.205307	0.93146
CLDN22	gain	afr	0.13442	0.415481	-0.115529	0.946491	0.124862	0.171051	-0.175847	-0.625227	0.273533	0.442369	0.920873	-0.687837	-1.80876	0.433089	0.228538	0.93146
CDKN2AIP	gain	afr	0.13442	0.29638	0.0546422	0.538118	0.0163643	0.0265645	-0.0409745	-0.250018	0.168069	0.700326	0.954759	0.300497	-0.183945	0.78494	0.223532	0.93146
ING2	gain	afr	0.13442	0.64131	0.431101	0.85152	3.91497e-09	1.28546e-08	-0.200557	-0.382336	-0.018778	0.0306541	0.52466	0.0588211	-0.362438	0.48008	0.783941	0.982551
ENPP6	gain	afr	0.13442	0.305078	-0.403872	1.01403	0.398258	0.46999	-0.234249	-0.841009	0.372511	0.448506	0.921865	0.458033	-0.99763	1.9137	0.53672	0.976747
STOX2	gain	afr	0.13442	0.448898	-0.110355	1.00815	0.115422	0.159096	-0.0210458	-0.491948	0.449857	0.930065	0.985896	-0.0174785	-1.15187	1.11691	0.975862	0.998268
IRF2	gain	afr	0.13442	0.171195	-0.0831082	0.425498	0.186563	0.243702	-0.0862564	-0.298117	0.125605	0.424146	0.920873	0.380511	-0.149855	0.910878	0.159284	0.92628
CASP3	gain	afr	0.13442	0.478223	0.277596	0.678851	3.64136e-06	9.31571e-06	-0.0310997	-0.198243	0.136044	0.714845	0.957553	0.0811181	-0.337303	0.49954	0.703446	0.981127
CCDC111	gain	afr	0.13442	0.503556	0.269549	0.737563	2.80435e-05	6.51275e-05	-0.193615	-0.388567	0.00133725	0.0515862	0.621612	0.0215304	-0.466507	0.509568	0.930964	0.994117
MLF1IP	gain	afr	0.13442	0.467994	0.141033	0.794955	0.00511359	0.00910201	-0.387502	-0.659895	-0.11511	0.00538935	0.401161	0.0791154	-0.602784	0.761014	0.819779	0.982551
ACSL1	gain	afr	0.13442	0.274063	-0.0581023	0.606228	0.105638	0.146798	-0.0302336	-0.309924	0.249457	0.831899	0.973815	0.210529	-0.463237	0.884296	0.539558	0.976747
HELT	gain	afr	0.13442	0.122146	-0.064507	0.3088	0.199139	0.258266	0.127392	-0.0297737	0.284559	0.1119	0.770178	-0.319355	-0.697964	0.0592538	0.0981003	0.874216
KIAA1430	gain	afr	0.13442	0.505106	0.245628	0.764583	0.000147508	0.000318081	-0.011096	-0.229581	0.207389	0.920559	0.985896	0.014963	-0.511362	0.541288	0.95548	0.998268
LRP2BP	gain	afr	0.13442	0.477102	0.202841	0.751362	0.000682641	0.00136246	-0.0706842	-0.301617	0.160249	0.547874	0.937419	0.114255	-0.442057	0.670567	0.686745	0.9796
SLC25A4	gain	afr	0.13442	0.510772	0.0605495	0.960994	0.0262605	0.0413767	-0.089915	-0.469012	0.289182	0.641423	0.952864	-0.139961	-1.0532	0.773273	0.763457	0.982551
SNX25	gain	afr	0.13442	0.304359	0.074798	0.533921	0.00946375	0.0161503	0.0592371	-0.134058	0.252533	0.54738	0.937419	0.243342	-0.222302	0.708986	0.305038	0.93146
ANKRD37	gain	afr	0.13442	0.379532	-0.0876638	0.846727	0.111107	0.153735	-0.449997	-0.843386	-0.0566081	0.0250468	0.519062	0.798917	-0.148746	1.74658	0.0982821	0.874216
UFSP2	gain	afr	0.13442	0.509983	0.340236	0.67973	6.58874e-09	2.11541e-08	-0.14034	-0.28327	0.00259074	0.0542832	0.626702	0.258421	-0.0858953	0.602736	0.140954	0.909135
C4orf47	gain	afr	0.13442	0.83995	0.410217	1.26968	0.000138676	0.000299929	-0.112049	-0.473893	0.249796	0.543205	0.937419	0.815559	-0.0561154	1.68723	0.0666206	0.863436
CCDC110	gain	afr	0.13442	0.383313	-0.114378	0.881005	0.130864	0.178176	0.28779	-0.131277	0.706857	0.177868	0.873062	-0.0481819	-1.0577	0.961339	0.925329	0.994117
PDLIM3	gain	afr	0.13442	-0.00559749	-0.858011	0.846816	0.989712	0.99108	-0.221629	-0.939379	0.496121	0.544347	0.937419	0.196024	-1.53302	1.92507	0.823828	0.982551
SORBS2	gain	afr	0.13442	0.192245	-0.401552	0.786041	0.525013	0.593457	-0.00675946	-0.514707	0.501188	0.979152	0.99561	0.684146	-0.53477	1.90306	0.27067	0.93146
TLR3	gain	afr	0.13442	-0.0514044	-0.646465	0.543657	0.865298	0.894646	-0.520077	-1.00758	-0.032571	0.0365854	0.572985	1.09276	-0.132649	2.31816	0.0803804	0.863436
FAM149A	gain	afr	0.13442	0.319677	-0.287955	0.927308	0.301804	0.371294	-0.0352876	-0.541289	0.470714	0.891074	0.981867	-0.229331	-1.49633	1.03767	0.722276	0.982551
CYP4V2	gain	afr	0.13442	0.301577	-0.117884	0.721039	0.158409	0.211699	-0.0835429	-0.432847	0.265761	0.638633	0.952864	-0.385275	-1.25991	0.489361	0.387208	0.93213
KLKB1	gain	afr	0.13442	0.0439236	-0.385944	0.473791	0.840974	0.876971	-0.0257442	-0.377844	0.326356	0.885833	0.981867	-0.292604	-1.17774	0.592534	0.516326	0.967818
F11	gain	afr	0.13442	0.0255948	-0.19213	0.24332	0.817439	0.856477	-0.0655331	-0.24387	0.112804	0.470652	0.929687	-0.153383	-0.6017	0.294934	0.501776	0.967186
MTNR1A	gain	afr	0.13442	0.205332	-0.187301	0.597966	0.304697	0.374375	0.128285	-0.193317	0.449888	0.433582	0.920873	0.0463942	-0.762076	0.854864	0.910278	0.994117
FAT1	gain	afr	0.125139	0.620967	0.0859751	1.15596	0.0230002	0.0366586	-0.203697	-0.641888	0.234495	0.36152	0.920414	0.793618	-0.307462	1.8947	0.157371	0.923515
FRG1	gain	afr	0.139039	0.433087	0.224993	0.64118	5.04562e-05	0.000114068	-0.278212	-0.456227	-0.100197	0.00225244	0.296503	0.182557	-0.244728	0.609842	0.401635	0.937137
FRG2	gain	afr	0.139039	0.123526	-0.110761	0.357813	0.300759	0.370322	0.18149	-0.0189325	0.381912	0.0758269	0.704729	-0.150038	-0.631107	0.331032	0.540314	0.976747
TRIML1	gain	afr	0.139039	0.0616064	-0.55086	0.674072	0.843419	0.878612	-0.292861	-0.8168	0.231078	0.272648	0.89113	0.409661	-0.847936	1.66726	0.522465	0.971379
TRIML2	gain	afr	0.139039	1.06292	0.135575	1.99027	0.024758	0.0391157	-0.0575255	-0.850834	0.735783	0.886768	0.981867	-0.361729	-2.26589	1.54243	0.709135	0.982177
ZFP42	gain	afr	0.139039	0.857046	-0.0325183	1.74661	0.0589487	0.0867016	-0.22363	-0.984615	0.537354	0.563951	0.938963	0.480338	-1.34624	2.30691	0.60562	0.977259
SLC35B3	gain	afr	0.164742	0.362358	0.249737	0.474979	5.72922e-10	2.05344e-09	-0.09519	-0.253105	0.062725	0.236852	0.879043	0.179123	-0.11012	0.468366	0.224289	0.93146
HULC	gain	afr	0.164742	0.135462	0.00620435	0.264719	0.0400089	0.0606628	-0.0779755	-0.258269	0.102318	0.395887	0.920873	-0.0499767	-0.380506	0.280553	0.766539	0.982551
COL21A1	gain	afr	0.180994	0.651537	0.120899	1.18218	0.0162085	0.0263707	-0.61046	-1.39423	0.173308	0.126582	0.793464	0.660035	-0.732148	2.05222	0.35206	0.93146
DST	gain	afr	0.180994	0.5579	0.306899	0.808901	1.5312e-05	3.65267e-05	0.014504	-0.357619	0.386627	0.93899	0.987684	0.303712	-0.342846	0.950271	0.356506	0.93146
PLG	gain	afr	0.134505	0.0394658	-0.14744	0.226372	0.678427	0.736679	-0.0925365	-0.292462	0.107389	0.36359	0.920414	-0.0673402	-0.524839	0.390158	0.772556	0.982551
MAP3K4	gain	afr	0.134505	0.440933	0.285756	0.596109	3.88262e-08	1.15918e-07	-0.027802	-0.197103	0.141499	0.747105	0.958912	-0.158383	-0.531084	0.214317	0.404159	0.937137
AGPAT4	gain	afr	0.134505	0.562844	0.226212	0.899476	0.00109126	0.00213389	0.0391572	-0.328116	0.40643	0.834167	0.973815	-0.136121	-0.94464	0.672398	0.740953	0.982551
PACRG	gain	afr	0.139124	-0.0733113	-0.44934	0.302718	0.701851	0.757922	-0.164061	-0.570386	0.242264	0.427989	0.920873	0.668985	-0.226995	1.56497	0.143016	0.909135
QKI	gain	afr	0.139124	0.131917	-0.042338	0.306172	0.137551	0.186069	-0.120261	-0.308556	0.0680331	0.210124	0.873072	0.356148	-0.0590562	0.771353	0.0925611	0.863436
C6orf118	gain	afr	0.141476	-0.140128	-0.448009	0.167753	0.371639	0.442543	0.227699	-0.108163	0.563562	0.183472	0.873072	0.199071	-0.540301	0.938442	0.597051	0.977259
PDE10A	gain	afr	0.141476	-0.112927	-0.526357	0.300504	0.591747	0.657094	0.131868	-0.323184	0.586919	0.569378	0.938963	0.521835	-0.47832	1.52199	0.305814	0.93146
T	gain	afr	0.141476	-0.0277556	-0.291369	0.235858	0.836202	0.873608	-0.0919134	-0.382066	0.198239	0.53398	0.937419	0.423467	-0.214257	1.06119	0.192621	0.93146
PRR18	gain	afr	0.141476	0.389916	-0.0737181	0.85355	0.0990962	0.138773	0.227767	-0.282542	0.738076	0.380956	0.920873	0.539506	-0.5821	1.66111	0.34509	0.93146
SFT2D1	gain	afr	0.141476	0.506929	0.372334	0.641523	5.78289e-13	2.67528e-12	-0.0356296	-0.183774	0.112515	0.636759	0.952864	0.194505	-0.1311	0.520111	0.241095	0.93146
RPS6KA2	gain	afr	0.141476	-0.121716	-0.401811	0.158379	0.393641	0.46549	-0.0671235	-0.378097	0.24385	0.671689	0.954759	0.843011	0.160579	1.52544	0.015575	0.859718
RNASET2	gain	afr	0.141476	0.392075	0.141938	0.642211	0.00218663	0.004112	0.0458235	-0.231888	0.323535	0.745935	0.958912	0.0173903	-0.592049	0.62683	0.955314	0.998268
FGFR1OP	gain	afr	0.141476	0.379836	0.232204	0.527468	6.04407e-07	1.65911e-06	-0.172171	-0.336079	-0.00826384	0.0395542	0.583955	0.399472	0.0397771	0.759168	0.0295748	0.859718
CCR6	gain	afr	0.141476	-0.320896	-0.671327	0.0295341	0.0726006	0.104707	-0.282155	-0.672213	0.107904	0.155881	0.865112	0.413143	-0.415457	1.24174	0.327752	0.93146
TCP10L2	gain	afr	0.141476	0.0657242	0.00638526	0.125063	0.0300122	0.0467789	-0.0250542	-0.0911034	0.0409951	0.456463	0.923212	-0.0402376	-0.180546	0.10007	0.573389	0.977259
C6orf123	gain	afr	0.141476	-0.0686322	-0.308283	0.171019	0.573918	0.641097	-0.111682	-0.378434	0.155069	0.411143	0.920873	0.501352	-0.0653073	1.06801	0.0827765	0.863436
GPR31	gain	afr	0.141476	-0.216103	-0.424715	-0.00749099	0.0423504	0.063812	-0.241642	-0.473844	-0.00943937	0.0414185	0.583955	0.215007	-0.27826	0.708273	0.392196	0.935973
MLLT4	gain	afr	0.141476	0.139132	-0.0577365	0.336001	0.165599	0.220426	-0.131223	-0.348439	0.0859934	0.235829	0.879043	0.238919	-0.223282	0.70112	0.310316	0.93146
TCP10	gain	afr	0.141476	0.0494555	-0.0115087	0.11042	0.111608	0.15428	-0.0484906	-0.116349	0.0193676	0.160952	0.865112	0.0237787	-0.120372	0.167929	0.746004	0.982551
TTLL2	gain	afr	0.141476	-0.0897933	-0.323949	0.144362	0.451552	0.524631	0.282826	0.0221914	0.54346	0.0334931	0.541878	0.59395	0.040285	1.14761	0.0355562	0.859718
UNC93A	gain	afr	0.141476	0.0783766	-0.580655	0.737409	0.815347	0.854905	0.0700841	-0.663474	0.803642	0.851182	0.976633	-0.557957	-2.11625	1.00034	0.482087	0.956368
DACT2	gain	afr	0.141476	-0.310216	-1.05531	0.434877	0.413749	0.485108	-0.277666	-1.09977	0.544436	0.507264	0.934725	1.11983	-0.629469	2.86913	0.209077	0.93146
FRMD1	gain	afr	0.141476	-0.210897	-0.682917	0.261123	0.38046	0.451563	-0.250503	-0.771309	0.270302	0.34511	0.92003	0.242762	-0.865427	1.35095	0.667096	0.978349
KIF25	gain	afr	0.141476	-0.246145	-0.645967	0.153678	0.227025	0.289823	-0.119951	-0.561097	0.321195	0.593429	0.945643	-0.020046	-0.958734	0.918642	0.96655	0.998268
SMOC2	gain	afr	0.141476	-0.443425	-0.915161	0.0283112	0.065366	0.0951255	0.212563	-0.30793	0.733055	0.422724	0.920873	0.600549	-0.506974	1.70807	0.28723	0.93146
THBS2	gain	afr	0.141476	0.25114	-0.239019	0.7413	0.314592	0.384575	0.0188775	-0.526802	0.564557	0.945838	0.987716	0.418788	-0.740391	1.57797	0.478154	0.954399
WDR27	gain	afr	0.141476	0.329042	0.0801027	0.577982	0.00968305	0.0164954	-0.148631	-0.428301	0.131039	0.296921	0.906085	0.287798	-0.30534	0.880935	0.340898	0.93146
C6orf120	gain	afr	0.141476	0.403673	0.27067	0.536676	4.67394e-09	1.52601e-08	-0.0449137	-0.194335	0.104507	0.555082	0.938963	0.269688	-0.0472118	0.586588	0.0951477	0.869235
PHF10	gain	afr	0.141476	0.226091	0.0669614	0.385221	0.00544736	0.00967231	-0.0407776	-0.219551	0.137996	0.654245	0.953166	0.312304	-0.0668479	0.691456	0.106225	0.874216
TCTE3	gain	afr	0.141476	0.644824	0.365363	0.924286	7.26778e-06	1.7928e-05	0.17738	-0.13658	0.491339	0.267526	0.89113	-0.5947	-1.26056	0.0711602	0.0799148	0.863436
C6orf70	gain	afr	0.141476	0.508095	0.347036	0.669154	1.19321e-09	4.13836e-09	-0.165942	-0.346883	0.0149988	0.0721704	0.685264	0.118687	-0.265061	0.502435	0.543694	0.977259
DLL1	gain	afr	0.141476	0.206913	-0.119329	0.533155	0.213318	0.27432	-0.0802396	-0.449695	0.289216	0.66978	0.954759	0.765002	-0.0173412	1.54735	0.0552785	0.859718
FAM120B	gain	afr	0.141476	0.360076	0.219531	0.500621	6.72112e-07	1.83799e-06	-0.025812	-0.186179	0.134555	0.751959	0.958912	0.272886	-0.066195	0.611967	0.114473	0.874216
PSMB1	gain	afr	0.141476	0.652526	0.491937	0.813116	9.78002e-15	5.37437e-14	-0.104724	-0.289522	0.0800744	0.266077	0.89113	0.0585017	-0.331662	0.448666	0.768429	0.982551
TBP	gain	afr	0.141476	0.457078	0.356437	0.557719	8.51252e-18	6.28884e-17	-0.0840072	-0.19982	0.0318058	0.15474	0.865112	0.29668	0.0521647	0.541195	0.0175034	0.859718
PDCD2	gain	afr	0.141476	0.495039	0.380257	0.60982	2.65772e-16	1.66958e-15	-0.0516385	-0.184794	0.0815171	0.446464	0.921569	0.279145	-0.00158732	0.559877	0.0513045	0.859718
VSTM2A	gain	afr	0.202292	0.12605	0.0156623	0.236437	0.0253023	0.0399322	-0.0873198	-0.346538	0.171898	0.508386	0.935273	-0.0378657	-0.377942	0.30221	0.826926	0.982551
SEC61G	gain	afr	0.202292	0.959676	0.772591	1.14676	7.04834e-22	7.53934e-21	0.0923784	-0.347478	0.532235	0.680058	0.954759	0.0603383	-0.516592	0.637269	0.837282	0.983197
ZNF479	gain	afr	0.21153	-0.0215233	-0.0817731	0.0387265	0.483093	0.556056	-0.00861413	-0.149277	0.132049	0.90428	0.983828	0.0566609	-0.128106	0.241428	0.547115	0.977259
KCTD7	gain	afr	0.213583	0.32709	0.164083	0.490096	9.21339e-05	0.000202905	0.0434392	-0.257903	0.344781	0.777128	0.961721	-0.14031	-0.592294	0.311674	0.542202	0.977259
RABGEF1	gain	afr	0.213583	0.362622	0.273744	0.451499	7.72514e-15	4.29405e-14	-0.00355505	-0.16786	0.16075	0.966109	0.994301	-0.162199	-0.40864	0.0842417	0.196571	0.93146
SBDS	gain	afr	0.213583	0.394562	0.284794	0.504331	5.4963e-12	2.34436e-11	0.0258389	-0.177664	0.229342	0.803108	0.967905	-0.088901	-0.393981	0.216179	0.567227	0.977259
TYW1	gain	afr	0.213583	0.458605	0.376622	0.540588	2.5197e-25	4.16974e-24	0.180763	0.0253897	0.336136	0.0226846	0.519062	-0.156969	-0.385506	0.0715676	0.177803	0.93146
STAG3L4	gain	afr	0.213583	0.483734	0.340874	0.626594	7.54577e-11	2.91367e-10	-0.0406988	-0.310746	0.229349	0.767276	0.961721	-0.0622474	-0.459619	0.335124	0.758388	0.982551
AUTS2	gain	afr	0.222821	0.386676	0.208186	0.565166	2.48098e-05	5.80835e-05	-0.0509295	-0.384583	0.282724	0.764381	0.961721	0.0930153	-0.398864	0.584895	0.710401	0.982551
WBSCR17	gain	afr	0.246001	-0.104571	-0.470389	0.261248	0.574628	0.641527	0.0723001	-0.611538	0.756139	0.835531	0.973815	-0.136025	-1.14415	0.8721	0.791045	0.982551
CALN1	gain	afr	0.246001	0.0324281	-0.37217	0.437026	0.874939	0.90268	-0.323551	-1.09101	0.443908	0.407898	0.920873	0.254921	-0.857316	1.36716	0.652687	0.978349
TYW1B	gain	afr	0.246001	0.490637	0.301369	0.679905	4.99357e-07	1.38386e-06	0.722042	0.360975	1.08311	9.72921e-05	0.0469642	-0.659972	-1.18276	-0.137188	0.0134549	0.859718
POM121	gain	afr	0.246001	0.601399	0.49525	0.707548	7.12694e-26	1.27405e-24	0.0513299	-0.15175	0.25441	0.619694	0.94909	-0.113925	-0.407851	0.180001	0.446708	0.949021
GTF2IRD2P1	gain	afr	0.246001	0.299533	0.0947587	0.504308	0.0042268	0.00761245	-0.158768	-0.550533	0.232997	0.42628	0.920873	0.400015	-0.167003	0.967033	0.16635	0.93146
NCF1B	gain	afr	0.246001	-0.329074	-0.591909	-0.0662393	0.0142358	0.0234777	0.196533	-0.30631	0.699375	0.442914	0.920873	0.158915	-0.568871	0.8867	0.668107	0.978349
NSUN5P2	gain	afr	0.246001	0.420709	0.167249	0.674169	0.00118507	0.00229877	-0.067009	-0.551917	0.417899	0.786118	0.962583	-0.130625	-0.832452	0.571203	0.714764	0.982551
NSUN5	gain	afr	0.246001	0.370004	0.237567	0.50244	6.42498e-08	1.89093e-07	-0.143492	-0.396863	0.10988	0.266384	0.89113	0.0298132	-0.336902	0.396528	0.873161	0.99364
STAG3L3	gain	afr	0.246001	0.214712	0.0469763	0.382448	0.0122167	0.0204388	-0.156219	-0.477123	0.164685	0.339314	0.92003	0.271681	-0.192777	0.736139	0.251006	0.93146
TRIM50	gain	afr	0.246001	0.174209	-0.0336515	0.38207	0.100261	0.1402	-0.0720413	-0.469711	0.325628	0.722048	0.958253	-0.127482	-0.703046	0.448081	0.66363	0.978349
TRIM74	gain	afr	0.246001	0.210049	-0.0798464	0.499944	0.155195	0.207748	0.15691	-0.397704	0.711524	0.578561	0.939716	-0.101148	-0.903864	0.701568	0.804571	0.982551
FKBP6	gain	afr	0.246001	0.0406839	-0.314262	0.39563	0.82192	0.860861	0.263183	-0.412098	0.938463	0.444203	0.920873	0.0376047	-0.940617	1.01583	0.939826	0.995055
FZD9	gain	afr	0.246001	0.640366	0.348108	0.932623	2.0099e-05	4.74382e-05	-0.107869	-0.652631	0.436893	0.697417	0.954759	0.181523	-0.6219	0.984946	0.657307	0.978349
BAZ1B	gain	afr	0.246001	0.492082	0.381433	0.602731	3.57707e-17	2.46061e-16	-0.0815545	-0.287802	0.124693	0.437594	0.920873	0.0322925	-0.271884	0.33647	0.834861	0.983197
BCL7B	gain	afr	0.246001	0.363205	0.28149	0.444921	3.71223e-17	2.52956e-16	0.0186056	-0.13371	0.170921	0.810435	0.973195	-0.013365	-0.238002	0.211272	0.906993	0.994117
TBL2	gain	afr	0.246001	0.5398	0.453352	0.626248	1.91957e-30	6.38974e-29	0.270205	0.109068	0.431342	0.00105548	0.191042	-0.134392	-0.372039	0.103256	0.267076	0.93146
MLXIPL	gain	afr	0.246001	1.23315	0.790649	1.67565	6.91724e-08	2.02962e-07	0.116137	-0.708676	0.940949	0.782173	0.961721	-0.06903	-1.28548	1.14742	0.911271	0.994117
VPS37D	gain	afr	0.246001	0.997226	0.68778	1.30667	5.3934e-10	1.94202e-09	0.491595	-0.0852043	1.0684	0.0946597	0.742912	-0.279586	-1.13026	0.571086	0.51875	0.969852
DNAJC30	gain	afr	0.246001	0.382996	0.266201	0.499791	2.75415e-10	1.01347e-09	0.0700752	-0.147629	0.287779	0.527411	0.937419	-0.0337531	-0.354826	0.28732	0.836452	0.983197
WBSCR22	gain	afr	0.246001	0.48236	0.375517	0.589202	1.2856e-17	9.26146e-17	0.146173	-0.0529785	0.345325	0.149912	0.858769	-0.298286	-0.591998	-0.00457326	0.046551	0.859718
STX1A	gain	afr	0.246001	0.56761	0.376964	0.758256	8.89814e-09	2.83488e-08	0.0646328	-0.290727	0.419993	0.720988	0.958253	0.00402761	-0.520063	0.528118	0.987959	0.999883
ABHD11	gain	afr	0.246001	0.408781	0.231422	0.58614	7.43587e-06	1.82852e-05	0.00804876	-0.322545	0.338642	0.961868	0.992229	0.231148	-0.256416	0.718713	0.352073	0.93146
CLDN3	gain	afr	0.246001	0.421458	-0.176939	1.01985	0.167047	0.222048	0.287722	-0.827678	1.40312	0.612516	0.94909	-0.521111	-2.16612	1.1239	0.533972	0.975243
CLDN4	gain	afr	0.246001	0.436367	0.0879409	0.784793	0.0142069	0.0234433	-0.0100102	-0.659469	0.639449	0.975854	0.995375	0.0988682	-0.858964	1.0567	0.839375	0.984142
WBSCR27	gain	afr	0.246001	0.596347	0.261032	0.931662	0.000517629	0.00104756	0.921359	0.296339	1.54638	0.00394165	0.34591	0.140853	-0.780935	1.06264	0.764137	0.982551
WBSCR28	gain	afr	0.246001	0.513565	0.215305	0.811826	0.000773127	0.00153145	0.0255501	-0.530401	0.581501	0.928091	0.985896	0.0393695	-0.780556	0.859295	0.924879	0.994117
ELN	gain	afr	0.246001	0.441149	-0.0240178	0.906316	0.0630097	0.0920793	-0.0557624	-0.922824	0.8113	0.899503	0.983295	0.00379445	-1.27496	1.28255	0.995351	0.999883
LIMK1	gain	afr	0.246001	0.574638	0.467613	0.681663	1.23787e-23	1.65201e-22	-0.0402471	-0.239739	0.159245	0.691998	0.954759	-0.129928	-0.424142	0.164286	0.386012	0.93213
EIF4H	gain	afr	0.246001	0.370778	0.284511	0.457044	3.30738e-16	2.0554e-15	0.0264718	-0.134328	0.187271	0.746496	0.958912	-0.0516645	-0.288814	0.185485	0.668818	0.978349
LAT2	gain	afr	0.246001	-0.266795	-0.453835	-0.0797541	0.00526767	0.00935901	-0.132873	-0.481513	0.215767	0.45434	0.923067	0.323257	-0.190922	0.837436	0.217342	0.93146
RFC2	gain	afr	0.246001	0.298342	0.186644	0.410039	2.27652e-07	6.4572e-07	0.0594766	-0.148725	0.267678	0.574876	0.939502	-0.0725874	-0.379646	0.234471	0.642529	0.978349
CLIP2	gain	afr	0.246001	0.365825	0.176637	0.555014	0.000163061	0.000348249	0.395529	0.0418618	0.749196	0.0284586	0.52466	-0.221267	-0.742615	0.300081	0.404765	0.937137
GTF2IRD1	gain	afr	0.246001	0.348048	0.234567	0.461528	3.25951e-09	1.08501e-08	-0.0167153	-0.228855	0.195424	0.877036	0.980823	-0.0785795	-0.391298	0.234139	0.621743	0.977259
GTF2I	gain	afr	0.246001	0.522858	0.318969	0.726748	6.56361e-07	1.79832e-06	-0.0872694	-0.468428	0.29389	0.653024	0.952864	0.152874	-0.409009	0.714758	0.593201	0.977259
STAG3L2	gain	afr	0.246001	0.461892	0.263781	0.660003	5.85388e-06	1.46271e-05	-0.248724	-0.619081	0.121633	0.187619	0.873072	0.125819	-0.42014	0.671779	0.650906	0.978349
GTF2IRD2	gain	afr	0.246001	0.335053	0.175892	0.494214	4.14388e-05	9.46231e-05	0.115544	-0.181998	0.413085	0.445853	0.921569	0.0973939	-0.341225	0.536013	0.662839	0.978349
NCF1	gain	afr	0.246001	-0.251147	-0.528783	0.026488	0.0761313	0.109169	-0.15296	-0.671983	0.366063	0.562841	0.938963	0.137015	-0.6281	0.90213	0.725111	0.982551
GATSL1	gain	afr	0.246001	0.50073	0.288198	0.713262	4.68718e-06	1.18758e-05	0.0748159	-0.3225	0.472132	0.711569	0.957237	0.0244829	-0.561219	0.610185	0.934579	0.994117
WBSCR16	gain	afr	0.246001	0.393352	0.304849	0.481855	3.72716e-17	2.53377e-16	0.149656	-0.0157946	0.315107	0.0761503	0.704729	-0.204129	-0.448027	0.0397696	0.100732	0.874216
GTF2IRD2B	gain	afr	0.246001	0.373908	0.147022	0.600794	0.00128411	0.00247588	-0.284993	-0.709143	0.139157	0.187399	0.873072	0.303209	-0.32205	0.928467	0.341176	0.93146
GATSL2	gain	afr	0.246001	0.700678	0.321074	1.08028	0.000316679	0.000657894	-0.2221	-0.929697	0.485498	0.537727	0.937419	-0.0513069	-1.09489	0.992279	0.923088	0.994117
STAG3L1	gain	afr	0.246001	0.36498	0.144681	0.585278	0.00121036	0.00234304	0.173041	-0.237605	0.583686	0.40812	0.920873	-0.00776	-0.613392	0.597872	0.979926	0.999249
NSUN5P1	gain	afr	0.246001	0.433244	0.186009	0.68048	0.000623724	0.00125438	0.0993948	-0.360084	0.558873	0.671014	0.954759	-0.165079	-0.843046	0.512888	0.632583	0.977259
POM121C	gain	afr	0.246001	0.579087	0.476905	0.681269	6.92485e-26	1.24561e-24	0.00975539	-0.180146	0.199656	0.919648	0.985896	-0.0476518	-0.327854	0.23255	0.738427	0.982551
HIP1	gain	afr	0.246001	0.582831	0.331172	0.83449	6.73086e-06	1.66746e-05	-0.0449762	-0.512675	0.422723	0.85022	0.975917	0.11988	-0.570216	0.809977	0.733022	0.982551
CCL26	gain	afr	0.246001	0.788819	0.394351	1.18329	9.73207e-05	0.000213516	0.587414	-0.145689	1.32052	0.116058	0.784175	0.143408	-0.938297	1.22511	0.794607	0.982551
CCL24	gain	afr	0.246001	-0.0585092	-0.367276	0.250258	0.709829	0.76504	-0.521647	-1.09548	0.0521847	0.074698	0.702355	1.41315	0.566453	2.25985	0.00111359	0.829961
RHBDD2	gain	afr	0.246001	0.560183	0.441865	0.678501	4.24716e-19	3.53442e-18	0.0577036	-0.157884	0.273291	0.599213	0.945643	-0.0875912	-0.411649	0.236467	0.59562	0.977259
POR	gain	afr	0.246001	0.559537	0.439139	0.679934	1.66356e-18	1.32354e-17	0.167442	-0.0525864	0.387471	0.135506	0.819584	-0.0907045	-0.421275	0.239866	0.590064	0.977259
SNORA14A	gain	afr	0.246001	0.00348769	-0.0040981	0.0110735	0.366799	0.438526	-0.00164009	-0.0154622	0.012182	0.815758	0.973815	-0.00345796	-0.0242345	0.0173185	0.743806	0.982551
TMEM120A	gain	afr	0.246001	0.447498	0.33415	0.560846	4.90231e-14	2.51276e-13	0.141928	-0.065217	0.349072	0.178865	0.873072	-0.120456	-0.431669	0.190758	0.447349	0.949021
STYXL1	gain	afr	0.246001	0.293011	0.153076	0.432946	4.54596e-05	0.000103094	-0.24913	-0.504863	0.00660318	0.0561921	0.634036	-0.0551181	-0.439331	0.329095	0.778174	0.982551
MDH2	gain	afr	0.246001	0.41463	0.312876	0.516384	8.31318e-15	4.61206e-14	0.0656764	-0.120281	0.251634	0.488071	0.929687	-0.043373	-0.322755	0.236009	0.760483	0.982551
SRRM3	gain	afr	0.246001	1.02424	0.706669	1.34181	5.22996e-10	1.88853e-09	0.146004	-0.434361	0.72637	0.621335	0.94909	-0.0181258	-0.890065	0.853814	0.967438	0.998268
HSPB1	gain	afr	0.246001	0.243938	0.0453246	0.442551	0.0161766	0.0263336	-0.116205	-0.479173	0.246763	0.529634	0.937419	0.0170169	-0.528306	0.56234	0.951138	0.997863
YWHAG	gain	afr	0.246001	0.564049	0.465418	0.662679	2.7746e-26	5.18403e-25	0.0682527	-0.111996	0.248501	0.457254	0.923255	-0.0584157	-0.329221	0.212389	0.671887	0.97918
SRCRB4D	gain	afr	0.246001	0.526886	0.300471	0.753301	6.09048e-06	1.51529e-05	0.321154	-0.0926228	0.73493	0.127912	0.79663	-0.497481	-1.11914	0.124175	0.116522	0.874216
ZP3	gain	afr	0.246001	0.597131	0.388772	0.80549	2.99272e-08	9.02803e-08	-0.12535	-0.506129	0.255429	0.518079	0.937419	-0.171392	-0.743473	0.40069	0.556387	0.977259
CCDC146	gain	afr	0.246001	0.0573606	-0.206803	0.321524	0.669842	0.72982	-0.722771	-1.20553	-0.240008	0.00341754	0.329907	0.801252	0.0759503	1.52655	0.0304419	0.859718
DTX2	gain	afr	0.246001	0.126868	-0.0186887	0.272425	0.0874325	0.123454	-0.167692	-0.4337	0.0983152	0.216089	0.874154	0.181659	-0.21799	0.581308	0.37226	0.931821
POMZP3	gain	afr	0.246001	0.324702	0.134007	0.515398	0.00088333	0.00174378	-0.228124	-0.576622	0.120375	0.199011	0.873072	0.321862	-0.201722	0.845445	0.227709	0.93146
UPK3B	gain	afr	0.246001	-0.00515194	-0.472572	0.462269	0.982732	0.985454	0.917788	0.0635703	1.77201	0.0352737	0.567514	-0.410371	-1.69375	0.873003	0.530138	0.973997
FGL2	gain	afr	0.246001	-0.576309	-0.872847	-0.279772	0.000151169	0.000325492	-0.69472	-1.23665	-0.152794	0.0120907	0.479785	0.925582	0.111393	1.73977	0.0259557	0.859718
PTPN12	gain	afr	0.246001	0.323461	0.193976	0.452946	1.24635e-06	3.3328e-06	-0.146233	-0.382158	0.0896916	0.22388	0.877858	0.242633	-0.111993	0.597259	0.179479	0.93146
RSBN1L	gain	afr	0.246001	0.475753	0.341878	0.609628	9.26508e-12	3.88302e-11	-0.0127336	-0.255941	0.230474	0.918111	0.985893	0.197074	-0.168687	0.562836	0.290294	0.93146
TMEM60	gain	afr	0.246001	0.455599	0.355986	0.555211	5.20404e-18	3.96603e-17	-0.0496373	-0.230601	0.131327	0.590191	0.944496	-0.0443587	-0.316511	0.227794	0.748927	0.982551
PHTF2	gain	afr	0.246001	0.341026	0.223218	0.458835	2.1936e-08	6.7153e-08	-0.0201177	-0.23542	0.195184	0.854417	0.97705	0.0726754	-0.250798	0.396149	0.659104	0.978349
MAGI2	gain	afr	0.192755	0.70245	0.469279	0.935621	6.01184e-09	1.94311e-08	0.00301331	-0.430403	0.436429	0.989107	0.997373	0.11072	-0.538621	0.760062	0.737762	0.982551
GTPBP10	gain	afr	0.215935	0.448693	0.363208	0.534177	9.57215e-23	1.12687e-21	-0.0314884	-0.198487	0.13551	0.7112	0.957237	0.188293	-0.0525619	0.429147	0.125182	0.879947
CLDN12	gain	afr	0.215935	0.449861	0.333904	0.565819	1.25567e-13	6.20551e-13	-0.0794454	-0.305415	0.146524	0.490048	0.929687	0.307122	-0.01892	0.633165	0.0648013	0.863436
CDK14	gain	afr	0.215935	0.428681	0.151086	0.706275	0.00253816	0.00473922	-0.112041	-0.654342	0.43026	0.684979	0.954759	0.214564	-0.567572	0.9967	0.59014	0.977259
FZD1	gain	afr	0.215935	0.710746	0.502974	0.918519	4.91985e-11	1.91762e-10	0.176449	-0.230423	0.583321	0.394601	0.920873	-0.247094	-0.833661	0.339473	0.408269	0.937137
MTERF	gain	afr	0.236849	0.56329	0.441142	0.685438	2.9028e-18	2.26591e-17	-0.0901209	-0.331559	0.151317	0.463683	0.925913	0.293303	-0.0542071	0.640813	0.0978952	0.874216
AKAP9	gain	afr	0.236849	0.586765	0.431401	0.742129	5.03524e-13	2.35574e-12	-0.00115819	-0.308968	0.306652	0.994105	0.997895	0.00252109	-0.44035	0.445392	0.991081	0.999883
CYP51A1	gain	afr	0.236849	0.681268	0.522432	0.840105	3.77146e-16	2.31893e-15	0.0987022	-0.215987	0.413391	0.538023	0.937419	0.0999681	-0.3528	0.552736	0.664625	0.978349
KRIT1	gain	afr	0.236849	0.645629	0.52519	0.766069	1.43368e-23	1.90455e-22	0.0335907	-0.204463	0.271644	0.781717	0.961721	0.0850038	-0.257634	0.427641	0.626176	0.977259
ANKIB1	gain	afr	0.236849	0.571634	0.440522	0.702746	1.3241e-16	8.50241e-16	-0.084427	-0.343575	0.174721	0.522417	0.937419	0.0664086	-0.306591	0.439409	0.72664	0.982551
GATAD1	gain	afr	0.236849	0.638778	0.536566	0.74099	1.73893e-30	5.99518e-29	0.0508557	-0.151171	0.252883	0.621121	0.94909	-0.00269561	-0.293479	0.288088	0.985476	0.999883
PEX1	gain	afr	0.236849	0.556208	0.408743	0.703673	5.37618e-13	2.49888e-12	-0.0673532	-0.358823	0.224117	0.650022	0.952864	0.167517	-0.252005	0.587039	0.433108	0.946215
FAM133B	gain	afr	0.236849	0.402433	0.311191	0.493675	6.20642e-17	4.11299e-16	0.0491549	-0.131615	0.229925	0.593412	0.945643	0.127984	-0.132105	0.388072	0.334116	0.93146
CDK6	gain	afr	0.236849	0.775248	0.551404	0.999092	2.89879e-11	1.15632e-10	0.176656	-0.274994	0.628306	0.442574	0.920873	0.169293	-0.469663	0.808249	0.602908	0.977259
SAMD9	gain	afr	0.236849	0.262904	-0.0232891	0.549098	0.0717016	0.103565	-0.475064	-1.05252	0.102388	0.106649	0.76639	0.815091	-0.00183983	1.63202	0.0505162	0.859718
SAMD9L	gain	afr	0.236849	-0.248439	-0.521195	0.0243164	0.0741296	0.106753	-0.476741	-1.02708	0.0735972	0.089382	0.736523	0.911698	0.133126	1.69027	0.0218211	0.859718
HEPACAM2	gain	afr	0.236849	0.163718	-0.0788165	0.406252	0.185366	0.242576	0.151112	-0.33825	0.640473	0.544333	0.937419	0.0797773	-0.61253	0.772084	0.820982	0.982551
CCDC132	gain	afr	0.236849	0.410324	0.297532	0.523116	3.13683e-12	1.35992e-11	-0.13442	-0.362456	0.093617	0.247365	0.885499	0.235487	-0.0869883	0.557963	0.15199	0.920064
CALCR	gain	afr	0.236849	0.64527	0.445034	0.845506	5.39823e-10	1.94202e-09	0.149684	-0.255142	0.554509	0.467904	0.929687	-0.338719	-0.911199	0.233761	0.245604	0.93146
GNGT1	gain	afr	0.236849	0.8736	0.620657	1.12654	3.26727e-11	1.29319e-10	0.200457	-0.310928	0.711842	0.441579	0.920873	0.0342005	-0.68897	0.757371	0.926008	0.994117
TFPI2	gain	afr	0.236849	0.479465	-0.0333267	0.992256	0.0667989	0.0970645	-0.106539	-1.14064	0.927557	0.839673	0.973815	1.84996	0.387082	3.31284	0.0132957	0.859718
GNG11	gain	afr	0.236849	-0.0214705	-0.192517	0.149576	0.805305	0.847135	0.222228	-0.121843	0.5663	0.205044	0.873072	-0.140064	-0.626983	0.346854	0.57222	0.977259
BET1	gain	afr	0.236849	0.414824	0.307606	0.522042	1.44998e-13	7.12927e-13	0.0325899	-0.183086	0.248266	0.766683	0.961721	0.176374	-0.128843	0.481592	0.256779	0.93146
COL1A2	gain	afr	0.236849	0.522218	0.177008	0.867429	0.0030996	0.00569933	0.271358	-0.423056	0.965771	0.442996	0.920873	-0.370032	-1.35274	0.612679	0.459772	0.953546
CASD1	gain	afr	0.236849	0.452802	0.317829	0.587775	1.10647e-10	4.21068e-10	-0.178896	-0.450402	0.0926108	0.196074	0.873072	0.185951	-0.198275	0.570178	0.342142	0.93146
SGCE	gain	afr	0.236849	0.628952	0.314961	0.942942	9.47432e-05	0.000208493	0.3761	-0.255513	1.00771	0.242597	0.881506	0.431458	-0.46238	1.3253	0.343399	0.93146
PEG10	gain	afr	0.236849	0.902594	0.358913	1.44627	0.00118275	0.00229799	0.784697	-0.308952	1.87835	0.159253	0.865112	0.212568	-1.33513	1.76026	0.787393	0.982551
PPP1R9A	gain	afr	0.236849	0.323942	-0.0969911	0.744875	0.131164	0.178502	-0.640135	-1.49084	0.210567	0.139929	0.833614	0.491688	-0.711293	1.69467	0.422343	0.941119
PON1	gain	afr	0.236849	0.0169175	-0.16672	0.200555	0.856442	0.887391	0.169949	-0.200295	0.540193	0.367578	0.920873	-0.163376	-0.687133	0.360382	0.540254	0.976747
PON3	gain	afr	0.236849	0.436805	-0.0376633	0.911274	0.0710891	0.102783	-0.410946	-1.36756	0.545664	0.399068	0.920873	0.270944	-1.0823	1.62419	0.694215	0.9796
PON2	gain	afr	0.236849	0.468612	0.27313	0.664095	3.21375e-06	8.2729e-06	-0.0183754	-0.412502	0.375751	0.927052	0.985896	0.169262	-0.38828	0.726804	0.55114	0.977259
ASB4	gain	afr	0.236849	0.0876494	-0.104206	0.279505	0.369842	0.44113	-0.265853	-0.652667	0.12096	0.177521	0.872837	0.286228	-0.260968	0.833425	0.304587	0.93146
PDK4	gain	afr	0.236849	0.0244656	-0.348237	0.397168	0.897433	0.919988	-0.295752	-1.04718	0.45568	0.439723	0.920873	-0.328776	-1.39177	0.734221	0.543684	0.977259
DYNC1I1	gain	afr	0.236849	1.30014	0.875307	1.72497	3.5143e-09	1.1658e-08	0.896196	0.0413484	1.75104	0.0399392	0.583955	-0.507908	-1.71768	0.701866	0.409846	0.937137
SLC25A13	gain	afr	0.236849	0.515994	0.413726	0.618262	2.83459e-21	2.83069e-20	0.0773512	-0.128383	0.283085	0.460446	0.923346	-0.0832195	-0.374369	0.20793	0.574658	0.977259
SHFM1	gain	afr	0.236849	0.544336	0.394798	0.693875	3.04736e-12	1.32311e-11	0.0930815	-0.209818	0.395981	0.546279	0.937419	-0.108051	-0.536223	0.320122	0.620253	0.977259
DLX6	gain	afr	0.236849	0.982658	0.609104	1.35621	3.41616e-07	9.57716e-07	0.306889	-0.449768	1.06355	0.425913	0.920873	-0.263003	-1.3326	0.806592	0.629235	0.977259
DLX5	gain	afr	0.236849	0.863444	0.56879	1.1581	1.48997e-08	4.64974e-08	0.182858	-0.41398	0.779697	0.547485	0.937419	-0.235512	-1.07919	0.608167	0.583631	0.977259
ACN9	gain	afr	0.236849	0.528391	0.377069	0.679713	2.02838e-11	8.20416e-11	0.12651	-0.180002	0.433022	0.4178	0.920873	0.116508	-0.316772	0.549787	0.597522	0.977259
TAC1	gain	afr	0.236849	0.0264606	-0.104307	0.157228	0.691128	0.748507	-0.108387	-0.373849	0.157076	0.422831	0.920873	0.045196	-0.329918	0.42031	0.812971	0.982551
ASNS	gain	afr	0.236849	0.78425	0.602988	0.965512	2.16977e-16	1.378e-15	0.598497	0.229652	0.967342	0.00152212	0.259298	-0.323094	-0.844112	0.197923	0.223662	0.93146
OCM2	gain	afr	0.236849	-0.011766	-0.0782993	0.0547674	0.728404	0.78157	0.0811742	-0.0542125	0.216561	0.239362	0.879043	-0.10904	-0.300283	0.0822022	0.263161	0.93146
LMTK2	gain	afr	0.236849	0.757667	0.509842	1.00549	3.64023e-09	1.20344e-08	0.0291364	-0.474014	0.532286	0.909464	0.984687	0.096342	-0.614644	0.807328	0.790174	0.982551
BHLHA15	gain	afr	0.236849	0.127252	-0.184035	0.438539	0.422264	0.493693	0.382615	-0.249378	1.01461	0.234825	0.879043	0.438785	-0.454266	1.33184	0.334848	0.93146
TECPR1	gain	afr	0.236849	0.459177	0.307441	0.610914	5.16588e-09	1.68094e-08	-0.0393526	-0.347417	0.268711	0.801937	0.96767	0.121255	-0.314061	0.556571	0.584446	0.977259
BRI3	gain	afr	0.236849	0.486801	0.357471	0.616131	5.96368e-13	2.75452e-12	0.117147	-0.145426	0.37972	0.381149	0.920873	-0.190458	-0.561492	0.180575	0.313692	0.93146
BAIAP2L1	gain	afr	0.236849	0.525388	0.414121	0.636655	5.18588e-19	4.29095e-18	-0.107783	-0.334197	0.11863	0.350089	0.92003	0.232554	-0.0872692	0.552378	0.153741	0.921812
NPTX2	gain	afr	0.236849	0.825238	0.494334	1.15614	1.29682e-06	3.45819e-06	0.374675	-0.287693	1.03704	0.266949	0.89113	-0.605087	-1.55629	0.34612	0.211956	0.93146
SMURF1	gain	afr	0.236849	0.646879	0.535265	0.758493	7.03677e-27	1.36768e-25	0.060721	-0.163239	0.284681	0.594491	0.945643	0.16129	-0.160217	0.482796	0.324791	0.93146
TMEM130	gain	afr	0.236849	0.519695	0.225148	0.814243	0.000572543	0.00115627	0.144061	-0.446965	0.735087	0.632225	0.952864	-0.648589	-1.49704	0.199864	0.133754	0.894579
TRRAP	gain	afr	0.236849	0.619938	0.473558	0.766317	8.30996e-16	4.91135e-15	0.0929048	-0.200814	0.386624	0.534589	0.937419	-0.0661221	-0.487772	0.355528	0.758135	0.982551
KPNA7	gain	afr	0.236849	0.603596	0.297305	0.909886	0.000122328	0.000265962	0.194543	-0.420046	0.809132	0.534284	0.937419	0.263576	-0.618702	1.14585	0.557505	0.977259
MYH16	gain	afr	0.236849	0.472852	0.150604	0.795099	0.00410917	0.00741905	-0.0566241	-0.703233	0.589985	0.863467	0.977814	-0.203525	-1.13177	0.724719	0.666816	0.978349
ARPC1A	gain	afr	0.236849	0.534103	0.433258	0.634947	4.28729e-23	5.39826e-22	-0.0173371	-0.219687	0.185013	0.866389	0.977814	0.0199169	-0.270568	0.310402	0.892897	0.994117
ARPC1B	gain	afr	0.236849	0.482558	0.341825	0.623291	4.45061e-11	1.74175e-10	-0.0807267	-0.363116	0.201663	0.574606	0.939502	-0.0286784	-0.434065	0.376708	0.889514	0.994117
PDAP1	gain	afr	0.236849	0.492628	0.396592	0.588665	7.05511e-22	7.53934e-21	0.0678316	-0.124871	0.260535	0.489523	0.929687	-0.134456	-0.411092	0.14218	0.340077	0.93146
BUD31	gain	afr	0.236849	0.475206	0.353204	0.597208	1.01556e-13	5.06205e-13	0.0687922	-0.176012	0.313596	0.581126	0.940191	-0.0146966	-0.366127	0.336734	0.93455	0.994117
PTCD1	gain	afr	0.236849	0.565796	0.473163	0.658429	2.4077e-29	6.7696e-28	0.0371438	-0.14873	0.223017	0.694772	0.954759	0.00847047	-0.258362	0.275303	0.950294	0.997863
CPSF4	gain	afr	0.236849	0.550141	0.440743	0.659539	3.72938e-21	3.67356e-20	0.112391	-0.107122	0.331904	0.314934	0.919512	-0.0423537	-0.357478	0.27277	0.79184	0.982551
ATP5J2	gain	afr	0.236849	0.444151	0.317158	0.571143	1.88951e-11	7.6639e-11	0.00936386	-0.245453	0.264181	0.942473	0.987716	-0.0501646	-0.415969	0.31564	0.78771	0.982551
ZNF789	gain	afr	0.236849	0.401347	0.233012	0.569682	3.62232e-06	9.27518e-06	0.0662303	-0.270855	0.403315	0.699643	0.954759	0.0209907	-0.46309	0.505072	0.932142	0.994117
ZNF394	gain	afr	0.236849	0.496929	0.410915	0.582943	9.77984e-27	1.88816e-25	0.0448341	-0.127406	0.217074	0.609287	0.94909	-0.0418574	-0.289208	0.205493	0.73967	0.982551
ZKSCAN5	gain	afr	0.236849	0.529576	0.447805	0.611348	2.42112e-32	1.0787e-30	0.0827281	-0.0810159	0.246472	0.321372	0.919512	-0.0348486	-0.269998	0.200301	0.771046	0.982551
FAM200A	gain	afr	0.236849	0.546478	0.452825	0.640131	3.46795e-27	7.1737e-26	0.0531893	-0.134348	0.240726	0.57762	0.939502	0.126925	-0.142393	0.396244	0.354927	0.93146
ZNF655	gain	afr	0.236849	0.546754	0.429856	0.663652	1.04497e-18	8.45318e-18	0.0219275	-0.212155	0.25601	0.854055	0.97705	0.19921	-0.136952	0.535372	0.244862	0.93146
CYP3A5	gain	afr	0.236849	0.272413	-0.110371	0.655197	0.16267	0.216893	1.1608	0.395968	1.92564	0.00300425	0.312377	0.38903	-0.709736	1.48779	0.486986	0.958744
CYP3A7	gain	afr	0.236849	-0.0682994	-0.297761	0.161162	0.558949	0.62668	-0.357822	-0.816305	0.100662	0.125822	0.793464	0.0901835	-0.568476	0.748843	0.788035	0.982551
CYP3A4	gain	afr	0.236849	-0.0951941	-0.301212	0.110824	0.364407	0.436626	-0.394375	-0.806017	0.0172667	0.0603749	0.637124	0.227232	-0.364134	0.818598	0.450642	0.949414
CYP3A43	gain	afr	0.236849	0.122965	0.040774	0.205155	0.00344031	0.00628193	0.0423005	-0.121924	0.206525	0.613034	0.94909	-0.0237319	-0.259657	0.212193	0.843414	0.986726
OR2AE1	gain	afr	0.236849	0.0364537	-0.0382623	0.11117	0.338236	0.409846	-0.109459	-0.258748	0.0398302	0.150344	0.858769	0.0425981	-0.171871	0.257067	0.696531	0.9796
TRIM4	gain	afr	0.236849	0.509871	0.406615	0.613128	1.64372e-20	1.53555e-19	-0.00527365	-0.21159	0.201042	0.959967	0.992229	0.291885	-0.0045092	0.58828	0.053575	0.859718
GJC3	gain	afr	0.236849	0.13876	-0.0100951	0.287614	0.0676247	0.0981168	0.0266676	-0.270757	0.324092	0.86024	0.97705	-0.0339799	-0.461261	0.393301	0.875903	0.99373
AZGP1	gain	afr	0.236849	0.685716	0.0911082	1.28032	0.0238924	0.0379552	-0.244329	-1.43241	0.943748	0.686353	0.954759	-0.494419	-2.20121	1.21238	0.569524	0.977259
ZKSCAN1	gain	afr	0.236849	0.671681	0.485961	0.857401	4.13116e-12	1.77505e-11	-0.252904	-0.624743	0.118934	0.182062	0.873072	0.398178	-0.13581	0.932166	0.143542	0.909135
ZSCAN21	gain	afr	0.236849	0.557769	0.454973	0.660565	4.66908e-24	6.43888e-23	0.154055	-0.0512701	0.35938	0.141079	0.834984	-0.00561259	-0.300581	0.289356	0.970194	0.998268
ZNF3	gain	afr	0.236849	0.596912	0.499554	0.694269	1.5683e-29	4.54179e-28	0.0878262	-0.106636	0.282288	0.375326	0.920873	0.0161067	-0.263256	0.295469	0.909858	0.994117
COPS6	gain	afr	0.236849	0.444609	0.354096	0.535122	2.49552e-20	2.30895e-19	0.0813741	-0.0994169	0.262165	0.376951	0.920873	-0.0657035	-0.325426	0.194019	0.619392	0.977259
MCM7	gain	afr	0.236849	0.525976	0.385542	0.666409	7.64493e-13	3.48657e-12	0.0432585	-0.237244	0.323761	0.762022	0.961721	-0.103615	-0.506583	0.299353	0.613652	0.977259
AP4M1	gain	afr	0.236849	0.46094	0.357366	0.564514	3.41327e-17	2.35353e-16	0.0356246	-0.171255	0.242504	0.735262	0.958912	-0.0893917	-0.386593	0.207809	0.554827	0.977259
TAF6	gain	afr	0.236849	0.525507	0.435537	0.615476	3.12296e-27	6.5537e-26	0.0205426	-0.159163	0.200248	0.822389	0.973815	-0.0635433	-0.321707	0.19462	0.628893	0.977259
CNPY4	gain	afr	0.236849	0.319348	0.164835	0.473861	5.67605e-05	0.000127722	0.0601616	-0.248463	0.368786	0.701891	0.954759	0.00976816	-0.4336	0.453136	0.965491	0.998268
MBLAC1	gain	afr	0.236849	0.24277	0.0668703	0.418669	0.00692536	0.0120633	0.215305	-0.136037	0.566647	0.229163	0.877858	-0.334991	-0.839726	0.169744	0.192843	0.93146
C7orf43	gain	afr	0.236849	0.371135	0.276251	0.466018	8.10933e-14	4.0914e-13	-0.031047	-0.220655	0.158561	0.747809	0.958912	0.111143	-0.16125	0.383536	0.423136	0.941119
GAL3ST4	gain	afr	0.236849	0.509186	0.329001	0.689371	4.58102e-08	1.36208e-07	0.0121721	-0.347896	0.37224	0.947072	0.987716	-0.304395	-0.821672	0.212882	0.248174	0.93146
GPC2	gain	afr	0.236849	0.570749	0.278815	0.862684	0.000138167	0.000299052	0.0914802	-0.491901	0.674861	0.758145	0.95988	-0.238155	-1.07625	0.599936	0.576891	0.977259
STAG3	gain	afr	0.236849	-0.595769	-1.09364	-0.0978988	0.0191073	0.0306904	-0.184554	-1.17946	0.810353	0.715676	0.957553	-0.288997	-1.71829	1.1403	0.691349	0.9796
GATS	gain	afr	0.236849	0.51187	0.274035	0.749706	2.79677e-05	6.50036e-05	0.125391	-0.349882	0.600664	0.604445	0.947225	-0.353753	-1.03653	0.329028	0.309205	0.93146
PVRIG	gain	afr	0.236849	-0.263742	-0.524308	-0.00317565	0.0472828	0.0706923	-0.160033	-0.680729	0.360662	0.546222	0.937419	0.0964651	-0.651571	0.844502	0.800091	0.982551
SPDYE3	gain	afr	0.236849	0.577224	0.460391	0.694058	1.57374e-20	1.47494e-19	0.110369	-0.123103	0.34384	0.353454	0.92003	-0.274936	-0.610343	0.0604716	0.107922	0.874216
PILRB	gain	afr	0.236849	0.496911	0.267634	0.726188	2.46177e-05	5.76802e-05	-0.0462363	-0.504407	0.411934	0.842916	0.973815	0.00398615	-0.654226	0.662198	0.990511	0.999883
PILRA	gain	afr	0.236849	-0.215141	-0.46364	0.0333572	0.0895681	0.126101	-0.074831	-0.571412	0.42175	0.767303	0.961721	0.108361	-0.605032	0.821755	0.765499	0.982551
ZCWPW1	gain	afr	0.236849	0.342708	0.110663	0.574752	0.00387473	0.00701326	0.00597429	-0.457726	0.469674	0.979815	0.99561	-0.410231	-1.07639	0.255925	0.226887	0.93146
MEPCE	gain	afr	0.236849	0.41974	0.313353	0.526126	5.08064e-14	2.59956e-13	0.0730446	-0.13955	0.28564	0.499959	0.930707	-0.0861391	-0.391555	0.219277	0.579743	0.977259
C7orf61	gain	afr	0.236849	0.367255	0.156125	0.578385	0.000683209	0.00136265	-0.168634	-0.59054	0.253272	0.432659	0.920873	0.201326	-0.404789	0.80744	0.514319	0.967186
TSC22D4	gain	afr	0.236849	0.394194	0.294743	0.493645	3.94537e-14	2.04763e-13	0.0305911	-0.168145	0.229327	0.762455	0.961721	-0.0572105	-0.342716	0.228296	0.693975	0.9796
AGFG2	gain	afr	0.236849	0.332224	0.191553	0.472894	4.45042e-06	1.12957e-05	-0.135012	-0.416117	0.146094	0.345816	0.92003	0.0973366	-0.306502	0.501175	0.636028	0.977259
LRCH4	gain	afr	0.236849	0.346652	0.240094	0.453209	3.75584e-10	1.36645e-09	0.135796	-0.0766074	0.348199	0.209666	0.873072	-0.101748	-0.406999	0.203502	0.51284	0.967186
FBXO24	gain	afr	0.236849	0.444969	0.253773	0.636165	6.07899e-06	1.51374e-05	-0.0276702	-0.408786	0.353446	0.886629	0.981867	-0.0857066	-0.633418	0.462005	0.758637	0.982551
MOSPD3	gain	afr	0.236849	0.510488	0.397372	0.623604	1.32008e-17	9.48627e-17	0.182074	-0.0429268	0.407074	0.112495	0.770178	-0.206807	-0.530282	0.116668	0.209668	0.93146
PCOLCE	gain	afr	0.236849	0.377758	0.105246	0.65027	0.00668481	0.0116903	0.19483	-0.347226	0.736886	0.480411	0.929687	-0.173789	-0.953084	0.605506	0.66147	0.978349
TFR2	gain	afr	0.236849	0.943253	0.655514	1.23099	2.78906e-10	1.02502e-09	0.657052	0.0847087	1.2294	0.0245328	0.519062	-0.659184	-1.48202	0.163654	0.116131	0.874216
ACTL6B	gain	afr	0.236849	0.0340743	-0.109704	0.177853	0.641691	0.703383	0.0410492	-0.244942	0.32704	0.77806	0.961721	-0.0686212	-0.479781	0.342538	0.743122	0.982551
GIGYF1	gain	afr	0.236849	0.486882	0.366959	0.606804	1.02562e-14	5.62536e-14	-0.0257017	-0.264241	0.212838	0.832436	0.973815	-0.00707459	-0.350014	0.335865	0.967686	0.998268
GNB2	gain	afr	0.236849	0.481708	0.387996	0.57542	5.9022e-22	6.3779e-21	0.0435113	-0.142892	0.229914	0.646711	0.952864	-0.0698798	-0.337865	0.198105	0.608656	0.977259
POP7	gain	afr	0.236849	0.429118	0.31898	0.539256	1.00017e-13	4.99395e-13	0.0754733	-0.143603	0.29455	0.498811	0.930707	-0.0496284	-0.364587	0.26533	0.757009	0.982551
EPO	gain	afr	0.236849	0.589895	0.260262	0.919527	0.000477915	0.000970577	0.162212	-0.493462	0.817887	0.627135	0.952864	-0.613421	-1.55606	0.32922	0.201656	0.93146
ZAN	gain	afr	0.236849	0.466415	0.040817	0.892013	0.0317845	0.0492761	0.313588	-0.532972	1.16015	0.467089	0.929045	-0.564067	-1.78114	0.653002	0.362961	0.93146
EPHB4	gain	afr	0.236849	0.610065	0.493764	0.726365	1.0113e-22	1.18094e-21	0.0970792	-0.133683	0.327842	0.408898	0.920873	-0.115093	-0.446976	0.21679	0.495974	0.963102
SLC12A9	gain	afr	0.236849	0.501113	0.402172	0.600054	2.0634e-21	2.09671e-20	0.0924128	-0.103904	0.28873	0.355489	0.920414	-0.175599	-0.457943	0.106744	0.222313	0.93146
TRIP6	gain	afr	0.236849	0.471209	0.353226	0.589192	2.59273e-14	1.36025e-13	0.132154	-0.101947	0.366254	0.267915	0.89113	-0.113275	-0.449959	0.223408	0.508907	0.967186
SRRT	gain	afr	0.236849	0.100191	0.02369	0.176691	0.010365	0.0175538	0.0204518	-0.13134	0.172244	0.791337	0.964492	-0.0488448	-0.267152	0.169463	0.660425	0.978349
ACHE	gain	afr	0.236849	0.320025	-0.0362621	0.676312	0.0782159	0.111803	-0.817758	-1.5247	-0.110818	0.0234673	0.519062	0.893121	-0.123603	1.90984	0.0849892	0.863436
UFSP1	gain	afr	0.236849	0.627808	0.457014	0.798603	1.91301e-12	8.48402e-12	0.392503	0.0536149	0.731392	0.0232946	0.519062	-0.0614604	-0.54885	0.425929	0.804428	0.982551
MUC12	gain	afr	0.236849	0.467783	0.175496	0.760069	0.00176308	0.00335472	0.443561	-0.13639	1.02351	0.133557	0.819584	-0.203076	-1.03716	0.63101	0.632611	0.977259
MUC17	gain	afr	0.236849	0.080956	-0.130188	0.2921	0.451624	0.524631	0.151825	-0.265429	0.569078	0.475009	0.929687	-0.287383	-0.887947	0.31318	0.347591	0.93146
TRIM56	gain	afr	0.236849	0.571824	0.347853	0.795796	7.32879e-07	1.99663e-06	-0.0706952	-0.513297	0.371907	0.753792	0.959525	0.148012	-0.489036	0.78506	0.648243	0.978349
SERPINE1	gain	afr	0.236849	0.74984	0.405897	1.09378	2.20729e-05	5.18856e-05	-0.397126	-1.07681	0.282557	0.251541	0.890509	0.498049	-0.480236	1.47633	0.317677	0.93146
AP1S1	gain	afr	0.236849	0.418092	0.297794	0.53839	2.49049e-11	1.00034e-10	0.0848299	-0.152897	0.322557	0.483579	0.929687	-0.111578	-0.453745	0.230589	0.522027	0.971379
VGF	gain	afr	0.236849	0.81796	0.527276	1.10864	5.2004e-08	1.53991e-07	0.514701	-0.059735	1.08914	0.07895	0.709152	-0.538715	-1.36552	0.288086	0.20109	0.93146
MOGAT3	gain	afr	0.236849	0.00299896	-0.0564534	0.0624513	0.921094	0.94025	-0.0994356	-0.216923	0.0180514	0.0969703	0.745342	0.168832	-0.000270024	0.337934	0.0503656	0.859718
PLOD3	gain	afr	0.236849	0.449802	0.278671	0.620933	3.49047e-07	9.77603e-07	0.0687387	-0.269442	0.40692	0.689809	0.954759	0.235494	-0.251258	0.722247	0.342298	0.93146
ZNHIT1	gain	afr	0.236849	0.424986	0.280034	0.569938	1.4652e-08	4.5823e-08	0.142844	-0.143604	0.429291	0.327684	0.92003	-0.124559	-0.53685	0.287732	0.553071	0.977259
CLDN15	gain	afr	0.236849	0.58048	0.40273	0.758231	3.23646e-10	1.18045e-09	0.116125	-0.234292	0.466541	0.51529	0.937419	0.0370202	-0.467538	0.541579	0.885438	0.994117
FIS1	gain	afr	0.236849	0.398443	0.270773	0.526114	1.76332e-09	6.02189e-09	-0.0289027	-0.280591	0.222786	0.821591	0.973815	-0.032488	-0.39489	0.329914	0.860264	0.992531
RABL5	gain	afr	0.236849	0.380545	0.250738	0.510351	1.46957e-08	4.59101e-08	0.0367439	-0.219155	0.292643	0.777978	0.961721	0.139661	-0.228803	0.508126	0.456806	0.950366
MYL10	gain	afr	0.236849	0.0396863	-0.0468682	0.126241	0.368106	0.439602	-0.067615	-0.237794	0.102564	0.4354	0.920873	0.0554891	-0.189643	0.300621	0.656701	0.978349
CUX1	gain	afr	0.236849	0.502584	0.381525	0.623643	2.78277e-15	1.58328e-14	-0.00487323	-0.247263	0.237516	0.968507	0.994301	0.0693715	-0.273915	0.412658	0.691516	0.9796
SH2B2	gain	afr	0.236849	0.344437	0.137322	0.551553	0.00115997	0.00225908	0.104737	-0.302483	0.511956	0.613556	0.94909	-0.0338441	-0.620419	0.552731	0.909791	0.994117
PRKRIP1	gain	afr	0.236849	0.414757	0.305003	0.52451	4.88457e-13	2.28895e-12	0.0273954	-0.188396	0.243187	0.803134	0.967905	-0.0674796	-0.378315	0.243355	0.669912	0.978349
ORAI2	gain	afr	0.236849	0.36589	0.168174	0.563606	0.000305672	0.000636395	0.268193	-0.120546	0.656932	0.175881	0.872837	-0.36167	-0.921625	0.198285	0.205036	0.93146
ALKBH4	gain	afr	0.236849	0.461036	0.358161	0.563912	2.12963e-17	1.50059e-16	0.0567608	-0.145507	0.259029	0.581647	0.940508	-0.166737	-0.458092	0.124617	0.261395	0.93146
FAM185A	gain	afr	0.236849	0.491051	0.396311	0.585792	2.88918e-22	3.20578e-21	-0.089604	-0.275915	0.0967073	0.345166	0.92003	-0.015684	-0.284078	0.25271	0.908641	0.994117
LRWD1	gain	afr	0.236849	0.499688	0.405276	0.5941	4.56309e-23	5.67155e-22	0.290565	0.104937	0.476193	0.00221708	0.296503	-0.209422	-0.476807	0.0579643	0.124486	0.879947
POLR2J2	gain	afr	0.236849	0.448045	0.122023	0.774066	0.00716701	0.0124659	0.866361	0.225354	1.50737	0.00817279	0.430573	0.113868	-0.809463	1.0372	0.808652	0.982551
POLR2J3	gain	afr	0.236849	0.598894	0.326173	0.871615	1.92736e-05	4.56763e-05	1.07227	0.536064	1.60848	9.73016e-05	0.0469642	-0.717542	-1.48992	0.0548349	0.0685624	0.863436
POLR2J	gain	afr	0.236849	0.504265	0.390848	0.617683	3.63939e-17	2.49755e-16	0.00384151	-0.219154	0.226837	0.973014	0.994301	-0.0862068	-0.407419	0.235005	0.598228	0.977259
RASA4	gain	afr	0.236849	0.201166	0.0236384	0.378693	0.0264366	0.0415863	0.229301	-0.119744	0.578346	0.197406	0.873072	0.206686	-0.296092	0.709464	0.419666	0.941119
SPDYE2	gain	afr	0.236849	0.0147008	-0.135154	0.164556	0.847242	0.881731	0.334729	0.040092	0.629366	0.0260526	0.520748	0.194988	-0.229419	0.619394	0.367142	0.931821
UPK3BL	gain	afr	0.236849	0.529993	0.140609	0.919377	0.0077358	0.0133988	0.958747	0.19316	1.72433	0.0142139	0.513228	-1.11712	-2.21991	-0.0143425	0.0471049	0.859718
FBXL13	gain	afr	0.236849	0.593743	0.359853	0.827633	8.44138e-07	2.28256e-06	0.379467	-0.0804868	0.83942	0.105667	0.765029	-0.576028	-1.23862	0.0865654	0.0882509	0.863436
LRRC17	gain	afr	0.236849	0.58278	0.178855	0.986706	0.00477248	0.00853154	0.369215	-0.42512	1.16355	0.361568	0.920414	-0.0817329	-1.22602	1.06256	0.888454	0.994117
ARMC10	gain	afr	0.236849	0.640057	0.560162	0.719952	1.16044e-45	3.05512e-43	0.224908	0.0677916	0.382025	0.00510965	0.401161	-0.0196019	-0.245939	0.206735	0.864959	0.992531
NAPEPLD	gain	afr	0.236849	0.51915	0.415391	0.622909	5.65184e-21	5.47416e-20	-0.317025	-0.52107	-0.112979	0.00238937	0.300852	0.0861329	-0.207808	0.380074	0.565068	0.977259
DPY19L2P2	gain	afr	0.236849	0.201944	-0.081034	0.484922	0.161507	0.215542	0.0728171	-0.48367	0.629304	0.797219	0.967017	-0.231732	-1.03339	0.569924	0.570336	0.977259
PMPCB	gain	afr	0.236849	0.44704	0.366049	0.528031	9.22365e-25	1.41332e-23	-0.0199565	-0.179228	0.139315	0.805648	0.969541	0.0817859	-0.147655	0.311227	0.484044	0.957508
DNAJC2	gain	afr	0.236849	0.663686	0.554515	0.772856	4.07617e-29	1.11364e-27	0.122612	-0.0920755	0.3373	0.262365	0.890751	-0.108435	-0.417707	0.200837	0.491236	0.959286
PSMC2	gain	afr	0.236849	0.418572	0.34179	0.495355	3.01202e-24	4.31822e-23	-0.0317704	-0.182766	0.119225	0.679501	0.954759	0.105691	-0.111828	0.323211	0.340221	0.93146
SLC26A5	gain	afr	0.236849	0.364711	0.0961805	0.633242	0.00786779	0.013607	-0.0126702	-0.540746	0.515405	0.962421	0.992229	0.323606	-0.437121	1.08433	0.403685	0.937137
RELN	gain	afr	0.236849	-0.195872	-0.57242	0.180676	0.307276	0.376904	-0.332051	-1.07255	0.408444	0.378736	0.920873	0.463377	-0.603355	1.53011	0.39382	0.935973
IMMP2L	gain	afr	0.192712	0.523541	0.368699	0.678383	8.01761e-11	3.08353e-10	0.130551	-0.144844	0.405947	0.352111	0.92003	-0.379673	-0.801888	0.0425428	0.0778801	0.863436
ARHGAP42	gain	afr	0.162433	0.993582	0.693507	1.29366	1.87781e-10	7.0079e-10	0.118998	-0.294834	0.53283	0.572358	0.939502	0.0410017	-0.718964	0.800967	0.915625	0.994117
TMEM133	gain	afr	0.162433	0.819375	0.562539	1.07621	7.88635e-10	2.78184e-09	0.143642	-0.210557	0.497842	0.425964	0.920873	-0.167556	-0.818013	0.482901	0.613007	0.977259
PGR	gain	afr	0.162433	0.0728193	-0.362696	0.508335	0.742668	0.793934	0.2475	-0.353117	0.848117	0.41855	0.920873	-0.783795	-1.88677	0.319185	0.163287	0.93146
TRPC6	gain	afr	0.162433	0.213542	-0.0501183	0.477202	0.112186	0.155005	0.0106485	-0.356872	0.378169	0.954627	0.990541	0.175379	-0.498289	0.849047	0.60924	0.977259
ANGPTL5	gain	afr	0.162433	0.1319	-0.0653956	0.329195	0.189621	0.247473	-0.035357	-0.31037	0.239656	0.800687	0.967017	-0.0618153	-0.565918	0.442287	0.809715	0.982551
KIAA1377	gain	afr	0.162433	1.34645	1.00547	1.68744	4.8549e-14	2.49287e-13	0.229877	-0.247867	0.70762	0.34493	0.92003	-0.49355	-1.36847	0.381369	0.268261	0.93146
C11orf70	gain	afr	0.162433	1.18769	0.799891	1.57549	3.42521e-09	1.13755e-08	0.18944	-0.360958	0.739837	0.49921	0.930707	0.125084	-0.857903	1.10807	0.802685	0.982551
YAP1	gain	afr	0.162433	1.42516	1.2171	1.63321	1.79993e-35	1.2411e-33	0.0141147	-0.284251	0.31248	0.925985	0.985896	0.530882	-0.00105778	1.06282	0.0504556	0.859718
BIRC2	gain	afr	0.162433	1.28628	1.10392	1.46863	3.2671e-37	2.70329e-35	-0.0173017	-0.27881	0.244206	0.896629	0.982926	0.387171	-0.0790568	0.8534	0.103401	0.874216
BIRC3	gain	afr	0.162433	0.585325	0.207777	0.962874	0.00244152	0.00457055	0.0657959	-0.475638	0.60723	0.811394	0.973195	0.100225	-0.865067	1.06552	0.838442	0.983844
TMEM123	gain	afr	0.162433	1.07578	0.885187	1.26637	1.03687e-25	1.81986e-24	0.0792963	-0.19403	0.352622	0.568938	0.938963	0.282988	-0.20431	0.770286	0.254431	0.93146
MMP7	gain	afr	0.162433	0.520596	-0.0624614	1.10365	0.0800016	0.114074	0.859587	0.0235103	1.69566	0.0439195	0.591585	-0.672724	-2.1633	0.817856	0.375664	0.93213
MMP20	gain	afr	0.162433	0.488809	0.162731	0.814887	0.00337729	0.00617465	0.213133	-0.25677	0.683035	0.373289	0.920873	0.181748	-0.655287	1.01878	0.669853	0.978349
MMP27	gain	afr	0.162433	0.0847321	-0.251412	0.420876	0.620644	0.683677	-0.0264283	-0.498733	0.445876	0.912503	0.985893	-0.0778165	-0.922952	0.767319	0.856518	0.991513
MMP8	gain	afr	0.162433	0.462937	0.0213145	0.904559	0.039959	0.0606188	0.290352	-0.330156	0.910861	0.358362	0.920414	0.52844	-0.58189	1.63877	0.350207	0.93146
MMP10	gain	afr	0.162433	1.42512	0.739886	2.11035	5.10609e-05	0.000115165	-1.05629	-2.01392	-0.0986572	0.0306961	0.52466	2.31882	0.603602	4.03404	0.00815656	0.859718
MMP1	gain	afr	0.162433	0.86427	0.28463	1.44391	0.00355	0.00646998	-0.799611	-1.59926	3.94021e-05	0.0500112	0.61885	1.92312	0.454581	3.39166	0.0103722	0.859718
MMP3	gain	afr	0.162433	0.720267	0.0746302	1.3659	0.0288523	0.0451167	-0.361564	-1.25226	0.529134	0.425516	0.920873	1.46513	-0.170619	3.10088	0.0790558	0.863436
MMP12	gain	afr	0.162433	0.166056	-0.273057	0.60517	0.457843	0.530832	-0.0291561	-0.634941	0.576629	0.924702	0.985896	-0.0506523	-1.16316	1.06186	0.928758	0.994117
MMP13	gain	afr	0.162433	0.986706	0.207764	1.76565	0.0131428	0.0218744	0.376576	-0.685952	1.4391	0.486551	0.929687	1.68183	-0.273215	3.63687	0.0916228	0.863436
DCUN1D5	gain	afr	0.162433	1.20691	1.00941	1.40441	2.28028e-29	6.4742e-28	0.0274125	-0.237145	0.29197	0.838768	0.973815	0.546056	0.0456367	1.04648	0.0325226	0.859718
DYNC2H1	gain	afr	0.162433	1.0884	0.806623	1.37018	1.58099e-13	7.72349e-13	0.0168727	-0.35841	0.392156	0.929647	0.985896	0.123599	-0.586982	0.83418	0.732688	0.982551
NOVA1	gain	afr	0.202036	0.0311385	-0.321324	0.383601	0.862271	0.892792	0.337045	-0.295096	0.969186	0.295355	0.906085	0.161876	-0.840088	1.16384	0.751061	0.982551
LRFN5	gain	afr	0.188179	0.0717996	-0.235661	0.37926	0.646572	0.707929	0.395111	-0.167564	0.957786	0.168319	0.8677	-0.388875	-1.26225	0.484496	0.382102	0.93213
FSCB	gain	afr	0.188179	-0.0172307	-0.0677713	0.03331	0.50328	0.572905	-0.0381807	-0.132005	0.0556431	0.42437	0.920873	0.0225606	-0.12038	0.165502	0.75662	0.982551
C14orf28	gain	afr	0.188179	0.304669	0.181667	0.42767	1.52369e-06	4.04085e-06	0.0451066	-0.182499	0.272712	0.697173	0.954759	0.0509503	-0.296003	0.397904	0.77307	0.982551
KLHL28	gain	afr	0.188179	0.428201	0.285954	0.570447	6.1697e-09	1.98835e-08	-0.012796	-0.271969	0.246377	0.922764	0.985896	0.106728	-0.296112	0.509568	0.602926	0.977259
FAM179B	gain	afr	0.188179	0.418306	0.277328	0.559283	9.94977e-09	3.15258e-08	0.0105956	-0.247095	0.268286	0.935646	0.986394	0.0543118	-0.345994	0.454618	0.789916	0.982551
PRPF39	gain	afr	0.188179	0.287291	0.160856	0.413725	9.92878e-06	2.41831e-05	-0.153317	-0.38803	0.0813964	0.199958	0.873072	0.15596	-0.201626	0.513546	0.39191	0.935973
FKBP3	gain	afr	0.188179	0.581371	0.465189	0.697554	5.60504e-21	5.44705e-20	-0.0979707	-0.313653	0.117711	0.372585	0.920873	0.105131	-0.223461	0.433723	0.5299	0.973997
FANCM	gain	afr	0.188179	0.526629	0.384273	0.668985	1.40426e-12	6.29525e-12	-0.0592175	-0.323488	0.205053	0.659947	0.954172	0.184514	-0.218104	0.587132	0.368342	0.931821
RPL10L	gain	afr	0.188179	0.213439	0.0492341	0.377645	0.0109503	0.0184695	0.0625691	-0.245339	0.370478	0.689886	0.954759	-0.021404	-0.482194	0.439386	0.927321	0.994117
MDGA2	gain	afr	0.188179	0.192465	-0.0599894	0.44492	0.134803	0.182767	0.134884	-0.33731	0.607078	0.574895	0.939502	0.145705	-0.561244	0.852655	0.685699	0.9796
FAM71D	gain	afr	0.190531	0.0751939	-0.0356596	0.186047	0.183238	0.240225	-0.0165007	-0.226945	0.193944	0.877632	0.980823	0.0521541	-0.267187	0.371495	0.748442	0.982551
MPP5	gain	afr	0.190531	0.346961	0.236513	0.457409	1.39189e-09	4.81015e-09	-0.0328497	-0.242023	0.176324	0.757794	0.95988	0.0561891	-0.261358	0.373736	0.728249	0.982551
ATP6V1D	gain	afr	0.190531	0.399895	0.280808	0.518982	1.06355e-10	4.05269e-10	-0.0904853	-0.31602	0.135049	0.430925	0.920873	0.267233	-0.0751522	0.609617	0.125793	0.879947
EIF2S1	gain	afr	0.190531	0.556249	0.4657	0.646797	1.25706e-29	3.67721e-28	-0.0772677	-0.249175	0.0946399	0.377616	0.920873	0.0233201	-0.23754	0.28418	0.860649	0.992531
PLEK2	gain	afr	0.190531	0.918844	0.673132	1.16455	8.26167e-13	3.76192e-12	-0.0487912	-0.515278	0.417695	0.83727	0.973815	0.0594826	-0.648384	0.767349	0.868935	0.992924
TMEM229B	gain	afr	0.190531	-0.148227	-0.457435	0.160982	0.346735	0.418742	-0.427067	-1.01283	0.158697	0.152646	0.863407	0.643617	-0.245582	1.53282	0.155623	0.923515
PLEKHH1	gain	afr	0.190531	0.200799	-0.0228701	0.424468	0.0783721	0.111971	-0.119096	-0.542808	0.304615	0.581033	0.940191	0.00639836	-0.636805	0.649602	0.984415	0.999883
PIGH	gain	afr	0.190531	0.53199	0.433107	0.630872	1.02887e-23	1.37944e-22	0.0135032	-0.173817	0.200824	0.887431	0.981867	0.0330773	-0.251279	0.317434	0.819319	0.982551
ARG2	gain	afr	0.190531	0.235419	0.0533467	0.417492	0.0113743	0.0191067	0.46996	0.125903	0.814018	0.00752268	0.430573	-0.1746	-0.697117	0.347917	0.511798	0.967186
VTI1B	gain	afr	0.190531	0.622335	0.526684	0.717985	1.36633e-32	6.28078e-31	-0.0352255	-0.215973	0.145522	0.701959	0.954759	-0.0468599	-0.32136	0.22764	0.737467	0.982551
RDH11	gain	afr	0.190531	0.622995	0.524064	0.721925	7.11409e-31	2.67564e-29	0.0784053	-0.108541	0.265352	0.410333	0.920873	-0.0172991	-0.301213	0.266615	0.90476	0.994117
RDH12	gain	afr	0.190531	1.14544	0.608216	1.68267	3.30994e-05	7.65012e-05	0.0656342	-0.947252	1.07852	0.898745	0.983295	-0.849092	-2.38796	0.689774	0.278862	0.93146
ZFYVE26	gain	afr	0.190531	0.387284	0.276802	0.497765	1.70917e-11	7.00109e-11	-0.19953	-0.407831	0.00877027	0.0604171	0.637124	0.0871286	-0.22934	0.403598	0.588809	0.977259
ZFP36L1	gain	afr	0.190531	0.34161	0.203067	0.480153	1.6944e-06	4.47309e-06	-0.0235038	-0.283958	0.23695	0.859346	0.97705	-0.0382844	-0.434193	0.357624	0.849397	0.988872
ACTN1	gain	afr	0.190531	0.855883	0.670653	1.04111	2.51975e-18	1.97756e-17	0.0705705	-0.277652	0.418793	0.690678	0.954759	-0.115514	-0.644836	0.413809	0.668285	0.978349
DCAF5	gain	afr	0.190531	0.473303	0.37979	0.566815	2.18293e-21	2.21041e-20	-0.120708	-0.293833	0.0524171	0.171347	0.872093	0.145293	-0.123097	0.413684	0.288024	0.93146
EXD2	gain	afr	0.190531	0.529592	0.418439	0.640745	2.64442e-19	2.23272e-18	-0.0364149	-0.242197	0.169367	0.728234	0.958912	0.0902732	-0.228745	0.409292	0.578489	0.977259
ERH	gain	afr	0.190531	0.475705	0.373617	0.577794	1.37238e-18	1.104e-17	-0.0678287	-0.25683	0.121172	0.48108	0.929687	0.147025	-0.145977	0.440028	0.324675	0.93146
SLC39A9	gain	afr	0.190531	0.412295	0.331192	0.493399	1.51278e-21	1.54806e-20	0.0257098	-0.124441	0.17586	0.736703	0.958912	0.150559	-0.0822154	0.383332	0.204399	0.93146
KIAA0247	gain	afr	0.190531	0.150957	0.0262717	0.275642	0.0177482	0.0286344	-0.104747	-0.335583	0.126088	0.373071	0.920873	0.236896	-0.120961	0.594754	0.193992	0.93146
SLC10A1	gain	afr	0.190531	0.0627132	-0.0544078	0.179834	0.2933	0.362371	0.0679131	-0.148919	0.284745	0.538598	0.937419	0.146515	-0.189633	0.482663	0.392215	0.935973
SMOC1	gain	afr	0.190531	0.542362	0.115867	0.968856	0.0127921	0.0213153	-0.150163	-0.939752	0.639427	0.708828	0.956554	0.242849	-0.981228	1.46693	0.696861	0.9796
SLC8A3	gain	afr	0.190531	0.0605873	-0.29446	0.415635	0.737563	0.790227	-0.351392	-1.00871	0.305924	0.294085	0.906032	-0.472324	-1.49134	0.546695	0.362914	0.93146
ADAM21P1	gain	afr	0.190531	0.0918808	-0.069609	0.253371	0.264174	0.330617	-0.276101	-0.57431	0.0221071	0.0694992	0.674231	0.357028	-0.105488	0.819543	0.129996	0.88166
COX16	gain	afr	0.190531	0.446995	0.336731	0.55726	1.11814e-14	6.08671e-14	-0.035842	-0.239458	0.167774	0.729607	0.958912	0.0271042	-0.2887	0.342908	0.866162	0.992531
SYNJ2BP	gain	afr	0.190531	0.365043	0.276342	0.453745	4.669e-15	2.63063e-14	-0.0241806	-0.187978	0.139617	0.771906	0.961721	0.168675	-0.0853709	0.422721	0.19267	0.93146
ADAM21	gain	afr	0.190531	0.0444916	-0.197584	0.286568	0.718179	0.772603	-0.250857	-0.696928	0.195213	0.269736	0.89113	0.666593	-0.0255	1.35869	0.0590246	0.863309
ADAM20	gain	afr	0.190531	0.298394	0.121859	0.474929	0.000962629	0.00189258	0.0874769	-0.242968	0.417922	0.60322	0.946738	0.14678	-0.356227	0.649787	0.566692	0.977259
MED6	gain	afr	0.190531	0.499529	0.417874	0.581184	2.01627e-29	5.78131e-28	-0.0492133	-0.199678	0.101252	0.520774	0.937419	0.0493088	-0.184143	0.28276	0.678336	0.9796
TTC9	gain	afr	0.190531	-0.143817	-0.450255	0.16262	0.356932	0.428911	-0.177599	-0.742268	0.387069	0.536897	0.937419	0.304815	-0.571286	1.18092	0.494567	0.962527
MAP3K9	gain	afr	0.190531	0.449921	0.225295	0.674546	9.48269e-05	0.000208518	0.033577	-0.380338	0.447492	0.873436	0.979908	-0.231128	-0.873332	0.411075	0.479836	0.954399
PCNX	gain	afr	0.190531	0.385942	0.277215	0.494669	9.75801e-12	4.07193e-11	-0.0751208	-0.275471	0.125229	0.461673	0.923346	0.104145	-0.206705	0.414995	0.510686	0.967186
SIPA1L1	gain	afr	0.190531	0.207169	0.0862951	0.328043	0.000817191	0.00161652	0.0487416	-0.17465	0.272133	0.668343	0.954759	-0.00190504	-0.348315	0.344505	0.991384	0.999883
RGS6	gain	afr	0.190531	-0.195936	-0.559579	0.167707	0.290287	0.359415	-0.10844	-0.782179	0.565299	0.751964	0.958912	1.1061	0.0618123	2.1504	0.0379409	0.859718
DPF3	gain	afr	0.190531	0.277252	0.0366246	0.51788	0.0240163	0.0381311	-0.61408	-1.07351	-0.154646	0.00890265	0.436985	0.417559	-0.268674	1.10379	0.232464	0.93146
DCAF4	gain	afr	0.190531	0.707635	0.580097	0.835173	5.58462e-25	8.8863e-24	-0.0392413	-0.282751	0.204269	0.751672	0.958912	-0.106507	-0.470226	0.257212	0.565334	0.977259
ZFYVE1	gain	afr	0.190531	0.366306	0.26783	0.464781	1.07338e-12	4.83437e-12	-0.0846414	-0.272662	0.10338	0.376878	0.920873	0.0153477	-0.26549	0.296186	0.914538	0.994117
RBM25	gain	afr	0.190531	0.269548	0.18368	0.355416	1.4293e-09	4.93355e-09	-0.0498601	-0.213808	0.114088	0.550439	0.937688	0.102668	-0.142213	0.34755	0.410492	0.937137
PSEN1	gain	afr	0.190531	0.433548	0.366798	0.500298	1.69379e-32	7.66439e-31	0.128219	0.000771908	0.255666	0.0486337	0.616977	-0.109101	-0.299463	0.0812601	0.260694	0.93146
PAPLN	gain	afr	0.190531	0.323577	0.0726908	0.574463	0.0115816	0.0194325	0.00928338	-0.469736	0.488303	0.969642	0.994301	-0.180129	-0.895617	0.53536	0.621081	0.977259
NUMB	gain	afr	0.190531	0.377362	0.289515	0.46521	3.42552e-16	2.12426e-15	-0.061744	-0.229472	0.105984	0.469866	0.929687	0.016888	-0.233639	0.267415	0.894689	0.994117
HEATR4	gain	afr	0.190531	0.417861	0.180259	0.655463	0.000596396	0.0012015	0.398399	-0.0552571	0.852056	0.0850721	0.736523	0.294072	-0.383533	0.971676	0.394257	0.935973
C14orf169	gain	afr	0.190531	0.492533	0.402061	0.583004	3.41756e-24	4.8516e-23	0.135005	-0.0377329	0.307742	0.125283	0.793464	-0.13384	-0.39185	0.12417	0.308615	0.93146
ACOT1	gain	afr	0.190531	0.367583	0.204778	0.530388	1.12739e-05	2.72077e-05	0.388023	0.0771772	0.698868	0.014526	0.513228	-0.0131337	-0.477428	0.451161	0.955701	0.998268
ACOT2	gain	afr	0.190531	0.470102	0.319533	0.62067	1.7371e-09	5.94639e-09	0.344772	0.0572894	0.632254	0.0188451	0.51776	-0.0545605	-0.483959	0.374838	0.802968	0.982551
ACOT4	gain	afr	0.190531	0.15015	-0.0564552	0.356756	0.153959	0.206227	-0.0652241	-0.459699	0.32925	0.745429	0.958912	0.117704	-0.471503	0.706912	0.694868	0.9796
ACOT6	gain	afr	0.190531	-0.0765681	-0.190414	0.037278	0.186978	0.244134	-0.0948284	-0.312196	0.122539	0.39179	0.920873	0.289747	-0.0349249	0.614418	0.0801509	0.863436
DNAL1	gain	afr	0.190531	0.289769	0.153585	0.425952	3.43279e-05	7.91509e-05	0.1156	-0.144417	0.375618	0.382818	0.920873	-0.123734	-0.512109	0.264642	0.531639	0.973997
PNMA1	gain	afr	0.190531	0.711676	0.581679	0.841672	2.01719e-24	2.93557e-23	0.163475	-0.0847287	0.411679	0.196255	0.873072	-0.164769	-0.535499	0.205961	0.382972	0.93213
PTGR2	gain	afr	0.190531	0.324346	0.189916	0.458776	2.78329e-06	7.20322e-06	-0.0630906	-0.31976	0.193579	0.629354	0.952864	0.0828152	-0.300559	0.46619	0.67145	0.97918
ZNF410	gain	afr	0.190531	0.432641	0.356216	0.509065	7.72529e-26	1.37254e-24	0.0347879	-0.11113	0.180706	0.639702	0.952864	0.0724967	-0.145454	0.290447	0.513722	0.967186
FAM161B	gain	afr	0.190531	0.225483	0.0132644	0.437701	0.0373465	0.056894	-0.13053	-0.535721	0.274661	0.527076	0.937419	0.296078	-0.309137	0.901292	0.336937	0.93146
COQ6	gain	afr	0.190531	0.380139	0.290457	0.46982	7.88187e-16	4.67744e-15	-0.0410798	-0.212309	0.13015	0.637594	0.952864	0.0670288	-0.188729	0.322786	0.606844	0.977259
ENTPD5	gain	afr	0.190531	0.423186	0.265666	0.580707	1.94449e-07	5.52624e-07	0.0807927	-0.215085	0.376671	0.591863	0.945643	0.0124458	-0.437674	0.462566	0.956699	0.998268
ALDH6A1	gain	afr	0.190531	0.191369	-0.00172615	0.384464	0.0520755	0.0773108	0.309201	-0.0594779	0.67788	0.100032	0.748799	-0.166274	-0.716951	0.384404	0.553295	0.977259
LIN52	gain	afr	0.190531	0.26035	0.0798064	0.440894	0.0047944	0.00856016	0.189433	-0.155282	0.534147	0.280807	0.89113	0.305384	-0.209499	0.820267	0.244455	0.93146
VSX2	gain	afr	0.190531	0.134615	-0.0181249	0.287355	0.0839664	0.119199	0.122696	-0.168932	0.414325	0.408854	0.920873	-0.357675	-0.793266	0.0779162	0.107315	0.874216
ABCD4	gain	afr	0.190531	0.389892	0.288167	0.491618	2.36946e-13	1.13986e-12	0.0468343	-0.147392	0.24106	0.635881	0.952864	-0.140948	-0.431054	0.149158	0.340266	0.93146
NPC2	gain	afr	0.190531	0.36537	0.238969	0.491772	2.29533e-08	6.99064e-08	0.0104206	-0.23092	0.251761	0.932429	0.986394	-0.0787111	-0.439189	0.281767	0.66811	0.978349
ISCA2	gain	afr	0.190531	0.560284	0.464454	0.656114	2.81676e-27	6.08756e-26	0.122243	-0.0607254	0.305212	0.189905	0.873072	-0.136941	-0.410233	0.13635	0.325356	0.93146
LTBP2	gain	afr	0.190531	0.437006	0.213156	0.660856	0.000141238	0.000305243	-0.140459	-0.567859	0.28694	0.518786	0.937419	-0.27471	-0.913095	0.363676	0.398263	0.937137
FCF1	gain	afr	0.190531	0.543586	0.46095	0.626222	3.46881e-33	1.73201e-31	0.0400149	-0.117763	0.197793	0.618506	0.94909	-0.0757563	-0.311421	0.159909	0.527957	0.973997
YLPM1	gain	afr	0.190531	0.342254	0.237825	0.446683	2.81481e-10	1.03317e-09	0.0360945	-0.163293	0.235482	0.722241	0.958253	0.0170553	-0.28076	0.31487	0.91046	0.994117
PROX2	gain	afr	0.190531	0.0489234	-0.124195	0.222042	0.578988	0.645898	-0.261011	-0.591549	0.069527	0.121427	0.791749	0.534728	0.0410196	1.02844	0.0338289	0.859718
DLST	gain	afr	0.190531	0.464843	0.385842	0.543843	1.436e-27	3.30051e-26	-0.0116576	-0.162495	0.13918	0.879371	0.980823	-0.0460456	-0.271344	0.179253	0.688195	0.9796
RPS6KL1	gain	afr	0.190531	-0.0649007	-0.392409	0.262608	0.697194	0.753666	0.0366813	-0.588634	0.661997	0.908293	0.984687	-0.190355	-1.12436	0.743649	0.689021	0.9796
PGF	gain	afr	0.190531	0.592423	0.339143	0.845703	5.46933e-06	1.37255e-05	0.126093	-0.357497	0.609684	0.608677	0.94909	-0.497392	-1.21971	0.224923	0.176694	0.93146
EIF2B2	gain	afr	0.190531	0.510137	0.407498	0.612775	9.71754e-21	9.25723e-20	-0.0344956	-0.230464	0.161473	0.729609	0.958912	-0.036574	-0.329283	0.256135	0.806178	0.982551
MLH3	gain	afr	0.190531	0.346767	0.241818	0.451716	2.04218e-10	7.592e-10	-0.0134143	-0.213795	0.186966	0.895412	0.982926	0.136237	-0.163062	0.435535	0.371587	0.931821
ACYP1	gain	afr	0.190531	0.182649	0.00918374	0.356115	0.039084	0.0594159	-0.00371727	-0.333972	0.326538	0.982366	0.996427	0.150028	-0.343541	0.643598	0.550641	0.977259
NEK9	gain	afr	0.190531	0.39338	0.289092	0.497668	5.35802e-13	2.49467e-12	-0.0202619	-0.218812	0.178288	0.841173	0.973815	0.0520636	-0.244671	0.348798	0.730452	0.982551
TMED10	gain	afr	0.190531	0.563311	0.476867	0.649756	1.12685e-32	5.26348e-31	0.0694912	-0.0950871	0.23407	0.407176	0.920873	-0.110161	-0.356126	0.135803	0.379312	0.93213
FOS	gain	afr	0.190531	0.407663	0.0989632	0.716363	0.00974852	0.0165874	-0.302283	-0.890006	0.285439	0.31274	0.919512	0.142119	-0.736238	1.02048	0.7507	0.982551
JDP2	gain	afr	0.190531	0.455919	0.295649	0.616189	3.75262e-08	1.12153e-07	-0.0524226	-0.357555	0.25271	0.73585	0.958912	-0.175145	-0.631168	0.280879	0.450854	0.949414
BATF	gain	afr	0.190531	-0.687279	-0.940161	-0.434397	1.41372e-07	4.07376e-07	-0.109751	-0.591203	0.371701	0.654441	0.953166	0.506656	-0.212879	1.22619	0.167148	0.93146
FLVCR2	gain	afr	0.190531	0.403936	0.180102	0.62777	0.000428484	0.000874482	-0.13608	-0.56223	0.29007	0.530697	0.937419	-0.204134	-0.841019	0.432751	0.529162	0.973997
TTLL5	gain	afr	0.190531	0.452565	0.350124	0.555006	5.57095e-17	3.70885e-16	-0.0177093	-0.212743	0.177325	0.858483	0.97705	-0.18634	-0.47782	0.10514	0.209697	0.93146
C14orf1	gain	afr	0.190531	0.579608	0.474937	0.684279	6.76715e-25	1.05933e-23	0.0511763	-0.148103	0.250456	0.614097	0.94909	-0.0404558	-0.338281	0.257369	0.789671	0.982551
TGFB3	gain	afr	0.190531	0.162644	-0.072249	0.397537	0.174316	0.230406	0.0279524	-0.426801	0.482706	0.903926	0.983828	0.0545441	-0.61291	0.721998	0.872509	0.99364
ESRRB	gain	afr	0.190531	-0.159576	-0.445141	0.125989	0.272778	0.340356	-0.217225	-0.770079	0.335629	0.440501	0.920873	-0.0316307	-0.84307	0.779808	0.938983	0.994986
VASH1	gain	afr	0.190531	-0.208313	-0.396059	-0.0205672	0.0297265	0.0463836	-0.229244	-0.593577	0.135089	0.216955	0.876291	0.250225	-0.284301	0.784751	0.358158	0.93146
ANGEL1	gain	afr	0.190531	0.615222	0.509896	0.720548	3.11148e-27	6.5537e-26	0.12424	-0.0801511	0.328631	0.232944	0.879043	-0.139779	-0.439648	0.160091	0.360207	0.93146
C14orf166B	gain	afr	0.190531	-0.0521351	-0.116156	0.0118862	0.110242	0.152684	-0.0348077	-0.159045	0.0894298	0.582254	0.940864	0.115476	-0.0667969	0.29775	0.213821	0.93146
KIAA1737	gain	afr	0.190531	0.267641	0.14954	0.385742	1.0472e-05	2.54633e-05	-0.0525564	-0.281739	0.176626	0.65251	0.952864	0.222582	-0.11366	0.558823	0.194002	0.93146
TMEM63C	gain	afr	0.190531	0.675093	0.275922	1.07426	0.000956308	0.00188143	-0.0029336	-0.777552	0.771684	0.994066	0.997895	-0.256365	-1.39283	0.880104	0.657813	0.978349
ZDHHC22	gain	afr	0.190531	0.132214	-0.0608203	0.325249	0.179016	0.235436	-0.129088	-0.503684	0.245508	0.498687	0.930707	0.182773	-0.36681	0.732356	0.513801	0.967186
NGB	gain	afr	0.190531	1.05336	0.552965	1.55376	4.14629e-05	9.46231e-05	0.102359	-0.868691	1.07341	0.836015	0.973815	-0.835889	-2.26055	0.588774	0.249564	0.93146
POMT2	gain	afr	0.190531	0.528333	0.424912	0.631755	1.00083e-21	1.05397e-20	-0.0990454	-0.299742	0.101651	0.332715	0.92003	-0.0404148	-0.334864	0.254034	0.787528	0.982551
GSTZ1	gain	afr	0.190531	0.546518	0.38327	0.709766	1.20471e-10	4.56656e-10	-0.0427464	-0.35954	0.274047	0.791036	0.964492	-0.095666	-0.560445	0.369113	0.686093	0.9796
TMED8	gain	afr	0.190531	0.308082	0.226766	0.389398	4.2887e-13	2.01625e-12	0.0624409	-0.0953579	0.22024	0.437271	0.920873	-0.0351425	-0.266655	0.19637	0.765649	0.982551
AHSA1	gain	afr	0.190531	0.640678	0.546971	0.734385	2.31645e-35	1.56011e-33	0.0123195	-0.169526	0.194165	0.894165	0.982926	-0.0678812	-0.334673	0.19891	0.617372	0.977259
ISM2	gain	afr	0.190531	0.257499	-0.12116	0.636157	0.182137	0.238998	0.255878	-0.478933	0.990689	0.494194	0.930707	0.0756366	-1.00243	1.1537	0.89042	0.994117
SPTLC2	gain	afr	0.190531	0.420708	0.284941	0.556475	2.27214e-09	7.66913e-09	0.0216707	-0.241175	0.284516	0.871385	0.979908	-0.0638551	-0.449641	0.321931	0.745168	0.982551
ALKBH1	gain	afr	0.190531	0.538627	0.462139	0.615114	4.12568e-37	3.31888e-35	0.0638855	-0.0841951	0.211966	0.397054	0.920873	0.0486546	-0.168687	0.265997	0.660255	0.978349
SNW1	gain	afr	0.190531	0.472774	0.40973	0.535819	4.32756e-41	6.96257e-39	0.0336223	-0.0884322	0.155677	0.588599	0.94442	-0.0265452	-0.205688	0.152598	0.771074	0.982551
C14orf178	gain	afr	0.190531	0.0124195	-0.0857092	0.110548	0.803727	0.84609	0.0750271	-0.11495	0.265004	0.438166	0.920873	-0.0784221	-0.357257	0.200413	0.580803	0.977259
ADCK1	gain	afr	0.190531	0.411186	0.292355	0.530017	3.01243e-11	1.19835e-10	0.099558	-0.130499	0.329615	0.395601	0.920873	-0.03756	-0.375221	0.300101	0.827093	0.982551
NRXN3	gain	afr	0.209007	-0.375008	-0.803558	0.0535425	0.0861882	0.121876	0.211832	-0.616191	1.03985	0.615447	0.94909	0.993479	-0.222172	2.20913	0.108984	0.874216
IRS1	loss	afr	0.185912	-0.617041	-0.866777	-0.367305	1.61551e-06	4.27263e-06	0.198028	-0.24795	0.644006	0.383414	0.920873	0.157878	-0.549089	0.864845	0.66103	0.978349
RHBDD1	loss	afr	0.185912	-0.485227	-0.624535	-0.345919	2.26279e-11	9.11412e-11	-0.179003	-0.431493	0.0734871	0.164274	0.865112	0.183943	-0.208277	0.576163	0.357283	0.93146
COL4A4	loss	afr	0.185912	-0.35692	-0.773931	0.060091	0.0932706	0.130868	0.265795	-0.490021	1.02161	0.489936	0.929687	-0.00271361	-1.1768	1.17138	0.996379	0.999883
COL4A3	loss	afr	0.185912	-0.365083	-0.765978	0.0358123	0.0741866	0.106782	0.212563	-0.514043	0.939169	0.565712	0.938963	-0.187005	-1.31572	0.941711	0.74493	0.982551
MFF	loss	afr	0.185912	-0.472188	-0.560558	-0.383818	1.92689e-23	2.50236e-22	0.0479999	-0.11131	0.207309	0.554141	0.938963	0.0480027	-0.199685	0.29569	0.703539	0.981127
TM4SF20	loss	afr	0.185912	-0.0182936	-0.111736	0.0751493	0.700671	0.757143	0.107629	-0.0613578	0.276616	0.211395	0.873072	-0.124188	-0.386811	0.138435	0.353304	0.93146
AGFG1	loss	afr	0.185912	-0.513981	-0.615836	-0.412126	2.80213e-21	2.80795e-20	0.114801	-0.0698658	0.299468	0.222513	0.877858	-0.1027	-0.389565	0.184165	0.482147	0.956368
C2orf83	loss	afr	0.185912	-0.00876747	-0.0676185	0.0500836	0.769876	0.817287	-0.0347916	-0.141491	0.0719074	0.522053	0.937419	0.0184129	-0.147336	0.184162	0.827317	0.982551
SLC19A3	loss	afr	0.185912	-0.0988692	-0.379062	0.181323	0.488462	0.560676	-0.193536	-0.701535	0.314462	0.454504	0.923067	0.0807076	-0.708429	0.869844	0.84083	0.98505
CCL20	loss	afr	0.185912	-0.233882	-0.703175	0.235411	0.327978	0.398083	0.702796	-0.148049	1.55364	0.105252	0.763932	-1.33004	-2.65177	-0.00832308	0.0485801	0.859718
SPHKAP	loss	afr	0.185912	-0.0122912	-0.134173	0.10959	0.843022	0.878515	-0.0516457	-0.272063	0.168771	0.645467	0.952864	-0.0508864	-0.393436	0.291664	0.770514	0.982551
PID1	loss	afr	0.185912	-0.209279	-0.485592	0.0670338	0.137362	0.186035	0.457319	-0.0533215	0.96796	0.079094	0.709152	-0.243803	-1.02116	0.533554	0.538049	0.976747
DNER	loss	afr	0.185912	-0.365384	-0.800936	0.0701671	0.0999396	0.139819	0.327886	-0.458434	1.11421	0.413029	0.920873	0.689559	-0.5541	1.93322	0.276523	0.93146
FBXO36	loss	afr	0.185912	-0.685934	-0.873443	-0.498424	2.41014e-12	1.05435e-11	0.0553793	-0.281481	0.39224	0.746834	0.958912	0.0108757	-0.52235	0.544101	0.968052	0.998268
TRIP12	loss	afr	0.185912	-0.539493	-0.638685	-0.440301	3.73784e-24	5.25475e-23	0.0422167	-0.135981	0.220414	0.641807	0.952864	0.0101287	-0.271945	0.292203	0.943785	0.996782
SLC16A14	loss	afr	0.185912	-0.219526	-0.532178	0.0931259	0.168355	0.223445	0.452095	-0.108413	1.0126	0.113667	0.776364	-0.438982	-1.3266	0.448642	0.331688	0.93146
SP110	loss	afr	0.185912	-0.591599	-0.78795	-0.395248	5.98692e-09	1.93722e-08	-0.220105	-0.572114	0.131905	0.219839	0.877858	0.397705	-0.159739	0.955148	0.161622	0.93146
SP140	loss	afr	0.185912	-0.349758	-0.609963	-0.0895528	0.00852684	0.0146377	0.286315	-0.180443	0.753073	0.228706	0.877858	-0.261982	-1.00115	0.477188	0.486536	0.958744
SP140L	loss	afr	0.185912	-0.5185	-0.674688	-0.362313	1.69241e-10	6.33234e-10	0.0580023	-0.222168	0.338173	0.684371	0.954759	-0.0259852	-0.469671	0.4177	0.908439	0.994117
SP100	loss	afr	0.185912	-0.566287	-0.700451	-0.432124	1.02272e-15	6.00773e-15	-0.0535244	-0.295207	0.188158	0.663666	0.954759	0.331141	-0.0512679	0.713549	0.0895056	0.863436
CAB39	loss	afr	0.185912	-0.476857	-0.607646	-0.346067	2.82323e-12	1.22764e-11	-0.052612	-0.287086	0.181862	0.659514	0.954172	0.0380074	-0.333306	0.409321	0.840697	0.98505
ITM2C	loss	afr	0.185912	-0.231893	-0.420549	-0.0432356	0.0160932	0.0262187	0.28363	-0.0545855	0.621846	0.100058	0.748799	0.244323	-0.291276	0.779923	0.370558	0.931821
GPR55	loss	afr	0.185912	-0.0111083	-0.288634	0.266418	0.937351	0.952146	0.548514	0.0509778	1.04605	0.0307808	0.52466	-0.736956	-1.52486	0.0509438	0.0667022	0.863436
SPATA3	loss	afr	0.185912	-0.0142645	-0.068711	0.040182	0.606964	0.67116	-0.0190269	-0.116636	0.0785823	0.701898	0.954759	0.0214169	-0.133157	0.175991	0.785567	0.982551
C2orf72	loss	afr	0.185912	0.401395	0.0416287	0.761161	0.0288353	0.0451146	0.316081	-0.328891	0.961054	0.336091	0.92003	-0.407491	-1.42887	0.61389	0.433505	0.946215
PSMD1	loss	afr	0.185912	-0.424488	-0.489373	-0.359603	6.90017e-33	3.33048e-31	0.00581478	-0.110508	0.122138	0.921803	0.985896	0.0985146	-0.0856952	0.282724	0.293896	0.93146
HTR2B	loss	afr	0.185912	-0.280421	-0.549133	-0.0117103	0.0408519	0.0617791	0.034025	-0.447708	0.515758	0.88969	0.981867	-0.199531	-0.962405	0.563344	0.607569	0.977259
ARMC9	loss	afr	0.185912	-0.412235	-0.587419	-0.237051	4.81105e-06	1.21684e-05	0.223428	-0.0906333	0.53749	0.162815	0.865112	0.227838	-0.269512	0.725187	0.368532	0.931821
B3GNT7	loss	afr	0.185912	-0.336001	-0.602456	-0.0695469	0.0135585	0.0224759	0.301921	-0.183055	0.786898	0.221858	0.877858	-0.0938841	-0.846643	0.658874	0.806527	0.982551
NCL	loss	afr	0.185912	-0.456159	-0.54292	-0.369399	8.24573e-23	9.74679e-22	0.0976648	-0.0602493	0.255579	0.224897	0.877858	0.0577439	-0.187363	0.302851	0.643668	0.978349
C2orf57	loss	afr	0.185912	-0.0236387	-0.0901959	0.0429185	0.485631	0.558502	-0.0174695	-0.138611	0.103672	0.777045	0.961721	0.0788952	-0.109135	0.266926	0.410124	0.937137
NMUR1	loss	afr	0.185912	-0.00278711	-0.263852	0.258278	0.983274	0.985656	-0.157076	-0.632243	0.318091	0.516331	0.937419	0.208623	-0.528909	0.946156	0.57863	0.977259
PTMA	loss	afr	0.185912	-0.454073	-0.561494	-0.346652	9.34854e-16	5.50272e-15	0.0214204	-0.174548	0.217389	0.830048	0.973815	0.067608	-0.236437	0.371653	0.66239	0.978349
PDE6D	loss	afr	0.185912	-0.447302	-0.552562	-0.342042	6.74125e-16	4.03361e-15	-0.0251827	-0.217646	0.167281	0.79723	0.967017	0.255798	-0.0426827	0.554279	0.0928518	0.863436
COPS7B	loss	afr	0.185912	-0.569621	-0.660651	-0.478591	1.49845e-30	5.22833e-29	0.0240921	-0.142353	0.190537	0.776235	0.961721	0.20476	-0.0533693	0.46289	0.119747	0.879947
NPPC	loss	afr	0.185912	-0.327596	-0.656458	0.00126626	0.0508853	0.0757265	-0.137642	-0.738985	0.463701	0.65312	0.952864	0.359879	-0.572713	1.29247	0.448711	0.949021
DIS3L2	loss	afr	0.185912	-0.596476	-0.682948	-0.510004	7.03938e-36	4.97221e-34	0.0718716	-0.0864736	0.230217	0.372948	0.920873	0.0963539	-0.149106	0.341814	0.440933	0.946352
ALPPL2	loss	afr	0.185912	-0.0731126	-0.378117	0.231892	0.637876	0.700261	-0.0993433	-0.654281	0.455595	0.7252	0.958912	0.228212	-0.633124	1.08955	0.602909	0.977259
ALPP	loss	afr	0.185912	-0.00871126	-0.432821	0.415398	0.967826	0.974556	-0.150452	-0.922094	0.62119	0.701829	0.954759	0.0904542	-1.10723	1.28814	0.882101	0.994117
ALPI	loss	afr	0.185912	0.0111203	-0.105089	0.12733	0.850948	0.883594	0.00624357	-0.205192	0.21768	0.953759	0.990541	-0.0386742	-0.36685	0.289502	0.816996	0.982551
ECEL1	loss	afr	0.185912	0.0935113	-0.274726	0.461749	0.618053	0.68186	-0.271913	-0.941899	0.398073	0.425613	0.920873	0.485822	-0.554084	1.52573	0.359129	0.93146
CHRND	loss	afr	0.185912	-0.229584	-0.811723	0.352556	0.438801	0.510759	-1.01346	-2.08643	0.0594988	0.0640747	0.649303	0.902323	-0.731772	2.53642	0.278496	0.93146
CHRNG	loss	afr	0.185912	-0.307214	-0.812047	0.19762	0.232414	0.295532	-0.647394	-1.57787	0.283083	0.172246	0.872837	0.916314	-0.500779	2.33341	0.204529	0.93146
TIGD1	loss	afr	0.185912	-0.452717	-0.630552	-0.274882	7.87556e-07	2.13955e-06	0.0669624	-0.260812	0.394737	0.688314	0.954759	0.179678	-0.319515	0.67887	0.47979	0.954399
EIF4E2	loss	afr	0.185912	-0.496633	-0.583261	-0.410004	2.15901e-26	4.06005e-25	-0.0507869	-0.210455	0.108881	0.532302	0.937419	0.15983	-0.0833404	0.403	0.197177	0.93146
EFHD1	loss	afr	0.185912	-0.196701	-0.461557	0.0681556	0.145157	0.195522	-0.250562	-0.738729	0.237605	0.313736	0.919512	0.470504	-0.272961	1.21397	0.214313	0.93146
GIGYF2	loss	afr	0.185912	-0.527716	-0.623715	-0.431718	1.3645e-24	2.02646e-23	0.155546	-0.0213929	0.332485	0.0847544	0.736523	-0.0792944	-0.348768	0.190179	0.563438	0.977259
KCNJ13	loss	afr	0.185912	-0.210139	-0.359236	-0.0610427	0.00582947	0.0103003	0.10448	-0.170326	0.379286	0.45543	0.923067	0.0515169	-0.367005	0.470039	0.809003	0.982551
C2orf82	loss	afr	0.185912	-0.152845	-0.339453	0.0337626	0.108194	0.149991	0.155842	-0.188102	0.499786	0.373778	0.920873	0.206631	-0.317186	0.730449	0.438693	0.946352
NGEF	loss	afr	0.185912	-0.313283	-0.694994	0.0684278	0.107482	0.149146	-0.125152	-0.828699	0.578394	0.726863	0.958912	-0.120418	-1.1919	0.951064	0.825337	0.982551
NEU2	loss	afr	0.185912	-0.0416509	-0.391288	0.307986	0.815044	0.854896	0.0300365	-0.612865	0.672939	0.9269	0.985896	-0.731411	-1.71095	0.24813	0.142998	0.909135
INPP5D	loss	afr	0.185912	-0.383996	-0.641329	-0.126663	0.00352433	0.00642724	-0.416965	-0.890141	0.0562111	0.084012	0.736523	0.290451	-0.430492	1.01139	0.429007	0.944467
ATG16L1	loss	afr	0.185912	-0.49343	-0.576696	-0.410163	6.73034e-28	1.61083e-26	0.0259119	-0.127197	0.179021	0.739647	0.958912	0.0861339	-0.147146	0.319414	0.468529	0.953958
SCARNA5	loss	afr	0.185912	-0.0903184	-0.220084	0.039447	0.172094	0.227991	-0.146349	-0.384957	0.0922598	0.228758	0.877858	0.14268	-0.22087	0.50623	0.441026	0.946352
SAG	loss	afr	0.185912	-0.0524255	-0.115199	0.0103479	0.101459	0.141603	-0.0267935	-0.142219	0.0886323	0.648543	0.952864	0.0563883	-0.119477	0.232254	0.529015	0.973997
DGKD	loss	afr	0.185912	-0.261259	-0.418634	-0.103884	0.00118311	0.00229799	0.0333673	-0.256009	0.322743	0.820869	0.973815	0.243144	-0.197756	0.684044	0.279117	0.93146
USP40	loss	afr	0.185912	-0.662025	-0.799823	-0.524227	1.4066e-19	1.21235e-18	0.105634	-0.14723	0.358498	0.412175	0.920873	-0.0222857	-0.407722	0.363151	0.909602	0.994117
UGT1A10	loss	afr	0.185912	-0.629757	-1.3417	0.0821859	0.082842	0.117834	0.852466	-0.460285	2.16522	0.202607	0.873072	-0.140754	-2.14004	1.85853	0.890043	0.994117
UGT1A8	loss	afr	0.185912	-0.1839	-0.719459	0.35166	0.500217	0.570326	1.14435	0.15683	2.13187	0.023223	0.519062	-0.304686	-1.80865	1.19928	0.69078	0.9796
UGT1A9	loss	afr	0.185912	0.177897	-0.437706	0.793501	0.570452	0.638095	1.7295	0.594389	2.86461	0.00289397	0.312377	-1.0497	-2.77844	0.679044	0.233443	0.93146
UGT1A7	loss	afr	0.185912	0.288373	-0.49874	1.07549	0.47198	0.545607	1.78828	0.336919	3.23963	0.0158407	0.513228	-1.12347	-3.33385	1.0869	0.318467	0.93146
UGT1A6	loss	afr	0.185912	0.128241	-0.539465	0.795947	0.706077	0.761564	1.93732	0.706138	3.1685	0.00210185	0.296503	-0.971045	-2.8461	0.904011	0.30942	0.93146
UGT1A5	loss	afr	0.185912	0.0432759	-0.087144	0.173696	0.514747	0.584175	-0.0664693	-0.306951	0.174012	0.587339	0.94442	0.484713	0.118467	0.850959	0.00959128	0.859718
UGT1A4	loss	afr	0.185912	-0.0734698	-0.260223	0.113284	0.439932	0.511869	-0.0610897	-0.405445	0.283265	0.727578	0.958912	0.488568	-0.0358746	1.01301	0.067797	0.863436
UGT1A3	loss	afr	0.185912	0.039173	-0.2425	0.320846	0.784784	0.830374	0.525622	0.00624581	1.045	0.0473181	0.614498	-0.0967415	-0.887737	0.694254	0.810204	0.982551
DNAJB3	loss	afr	0.185912	-0.0603849	-0.289648	0.168878	0.605051	0.669331	0.421627	-0.00111147	0.844365	0.0506031	0.62096	-0.0392547	-0.683073	0.604563	0.904696	0.994117
UGT1A1	loss	afr	0.185912	-0.278605	-0.641207	0.0839979	0.131782	0.179258	0.654166	-0.0126136	1.32094	0.054477	0.626702	0.00275335	-1.01317	1.01867	0.995754	0.999883
HJURP	loss	afr	0.185912	-0.396975	-0.555826	-0.238125	1.23448e-06	3.30717e-06	0.0528226	-0.239283	0.344928	0.722526	0.958253	0.165241	-0.279818	0.6103	0.466066	0.953958
TRPM8	loss	afr	0.185912	-0.322603	-0.614396	-0.0308096	0.0303118	0.0472206	-0.172026	-0.70739	0.363338	0.528127	0.937419	0.220846	-0.595201	1.03689	0.595165	0.977259
SPP2	loss	afr	0.185912	-0.0183251	-0.0627765	0.0261262	0.418351	0.489711	-0.0403628	-0.122348	0.0416228	0.333883	0.92003	0.11081	-0.0140515	0.235672	0.0818408	0.863436
ARL4C	loss	afr	0.185912	-0.638968	-0.841311	-0.436625	1.15062e-09	4.00023e-09	-0.237952	-0.610377	0.134474	0.209956	0.873072	0.857779	0.290342	1.42522	0.00312071	0.829961
SH3BP4	loss	afr	0.185912	-0.561118	-0.691875	-0.430361	3.65232e-16	2.26007e-15	0.0437207	-0.198832	0.286273	0.723381	0.958331	0.252204	-0.116888	0.621296	0.180042	0.93146
AGAP1	loss	afr	0.185912	-0.471165	-0.604048	-0.338283	1.02575e-11	4.27421e-11	0.29874	0.0523043	0.545176	0.0176048	0.51776	-0.113626	-0.488626	0.261374	0.551905	0.977259
GBX2	loss	afr	0.185912	-0.591048	-0.917893	-0.264204	0.000417013	0.000852273	0.591677	-0.0132361	1.19659	0.0552079	0.629811	-0.0411042	-0.961987	0.879778	0.930153	0.994117
ASB18	loss	afr	0.185912	-0.028621	-0.119292	0.0620503	0.535427	0.603579	-0.0766451	-0.244457	0.0911665	0.369966	0.920873	-0.0453985	-0.300865	0.210068	0.727128	0.982551
IQCA1	loss	afr	0.185912	-0.401601	-0.857963	0.0547605	0.084433	0.119686	0.12131	-0.723311	0.96593	0.77792	0.961721	-0.471773	-1.75757	0.814024	0.471325	0.954399
COPS8	loss	afr	0.185912	-0.538107	-0.625595	-0.450619	1.09364e-29	3.23181e-28	0.0252517	-0.135928	0.186432	0.758358	0.95988	0.274337	0.0287552	0.519918	0.0286389	0.859718
COL6A3	loss	afr	0.185912	-0.123402	-0.451427	0.204624	0.460185	0.533291	0.0411954	-0.561656	0.644047	0.893254	0.982538	0.352944	-0.565989	1.27188	0.450841	0.949414
MLPH	loss	afr	0.185912	-0.216586	-0.580409	0.147237	0.242717	0.306412	-0.151813	-0.818533	0.514906	0.654803	0.953166	0.719409	-0.297317	1.73614	0.165093	0.93146
PRLH	loss	afr	0.185912	-0.00290946	-0.0101154	0.00429651	0.428001	0.499593	-0.00221267	-0.0154179	0.0109925	0.742138	0.958912	0.00219051	-0.017947	0.0223281	0.830856	0.982908
RAB17	loss	afr	0.185912	-0.402044	-0.75927	-0.0448175	0.0274725	0.0430987	-0.485136	-1.13977	0.169495	0.146016	0.848863	0.472619	-0.525673	1.47091	0.352744	0.93146
LRRFIP1	loss	afr	0.185912	-0.541882	-0.655439	-0.428326	2.35318e-19	1.99848e-18	0.10405	-0.104561	0.312662	0.327585	0.92003	-0.142135	-0.460122	0.175852	0.380261	0.93213
RBM44	loss	afr	0.185912	-0.259017	-0.483135	-0.0348994	0.0235915	0.0374978	-0.163065	-0.574786	0.248656	0.436857	0.920873	0.694738	0.0671524	1.32232	0.0301017	0.859718
RAMP1	loss	afr	0.185912	-0.404606	-0.778263	-0.0309482	0.0338714	0.0522041	-0.233489	-0.91823	0.451252	0.503204	0.932993	0.59611	-0.4481	1.64032	0.262572	0.93146
UBE2F	loss	afr	0.185912	-0.582042	-0.703149	-0.460935	1.36914e-19	1.18359e-18	-0.00190442	-0.223838	0.220029	0.986556	0.997187	0.171477	-0.166965	0.50992	0.319998	0.93146
SCLY	loss	afr	0.185912	-0.50017	-0.618127	-0.382213	7.71178e-16	4.5859e-15	0.0660476	-0.150113	0.282208	0.54857	0.937419	0.262406	-0.0672333	0.592044	0.118452	0.878608
ESPNL	loss	afr	0.185912	-0.196121	-0.622782	0.230539	0.366902	0.438526	0.634912	-0.146959	1.41678	0.111248	0.770178	-0.76497	-1.9573	0.42736	0.208073	0.93146
KLHL30	loss	afr	0.185912	-0.419363	-0.852167	0.0134419	0.0575232	0.0849068	-0.370118	-1.16325	0.423013	0.359669	0.920414	0.238562	-0.970938	1.44806	0.698537	0.980118
ILKAP	loss	afr	0.185912	-0.457763	-0.569875	-0.345651	7.39348e-15	4.12522e-14	0.0389846	-0.166465	0.244434	0.709449	0.956946	0.124437	-0.188867	0.43774	0.435564	0.946215
HES6	loss	afr	0.185912	-0.285762	-0.548578	-0.0229465	0.0331429	0.0511904	-0.0886611	-0.570281	0.392959	0.717743	0.957814	0.306619	-0.427837	1.04108	0.412481	0.937633
PER2	loss	afr	0.185912	-0.523683	-0.691507	-0.355858	1.77247e-09	6.04128e-09	0.0412124	-0.266332	0.348757	0.792443	0.965061	0.0282888	-0.440707	0.497285	0.905714	0.994117
TRAF3IP1	loss	afr	0.185912	-0.405982	-0.508736	-0.303229	4.70146e-14	2.42267e-13	0.250143	0.0618429	0.438442	0.00932561	0.44754	-0.192729	-0.47988	0.0944223	0.187884	0.93146
ASB1	loss	afr	0.185912	-0.46859	-0.573865	-0.363315	3.37483e-17	2.33258e-16	0.0996662	-0.0932548	0.292587	0.310596	0.91878	0.159913	-0.134286	0.454111	0.286071	0.93146
HDAC4	loss	afr	0.185912	-0.542415	-0.677493	-0.407337	1.91437e-14	1.01725e-13	0.0762421	-0.172481	0.324965	0.54728	0.937419	0.0587434	-0.320219	0.437705	0.760834	0.982551
TWIST2	loss	afr	0.185912	-0.0898135	-0.351956	0.172329	0.501173	0.570984	0.341151	-0.140075	0.822377	0.164292	0.865112	-0.362994	-1.09652	0.370532	0.331392	0.93146
NDUFA10	loss	afr	0.185912	-0.521555	-0.609863	-0.433248	9.62423e-28	2.266e-26	0.159872	-0.00312088	0.322864	0.0545334	0.626702	0.0314103	-0.216824	0.279644	0.803769	0.982551
OR6B2	loss	afr	0.185912	-0.0942763	-0.180296	-0.00825662	0.031772	0.0492761	0.104297	-0.0544732	0.263067	0.197429	0.873072	-0.0623191	-0.304123	0.179485	0.61283	0.977259
PRR21	loss	afr	0.185912	-0.0104016	-0.0966211	0.0758178	0.812735	0.853353	0.0324337	-0.126705	0.191573	0.689018	0.954759	0.0290445	-0.213321	0.27141	0.813959	0.982551
OR6B3	loss	afr	0.185912	-0.0121425	-0.0871724	0.0628874	0.750649	0.801282	0.210066	0.0715799	0.348552	0.00302021	0.312377	-0.166109	-0.37702	0.0448019	0.122407	0.879947
MYEOV2	loss	afr	0.185912	-0.530441	-0.697902	-0.36298	1.02798e-09	3.58679e-09	0.0264376	-0.282653	0.335528	0.866613	0.977814	0.145572	-0.325166	0.61631	0.543748	0.977259
OTOS	loss	afr	0.185912	-0.0567357	-0.215086	0.101615	0.4818	0.554788	0.0301681	-0.262107	0.322443	0.839379	0.973815	0.081301	-0.363828	0.526429	0.719862	0.982551
GPC1	loss	afr	0.185912	-0.554368	-0.727024	-0.381711	6.19818e-10	2.20786e-09	0.22043	-0.0972906	0.538151	0.173468	0.872837	0.0290225	-0.455065	0.51311	0.906281	0.994117
ANKMY1	loss	afr	0.185912	-0.530924	-0.648233	-0.413615	1.08405e-17	7.94789e-17	0.0468801	-0.168991	0.262751	0.669804	0.954759	0.00573292	-0.323174	0.33464	0.972695	0.998268
DUSP28	loss	afr	0.185912	-0.386429	-0.5143	-0.258558	5.41004e-09	1.75644e-08	0.0626996	-0.172607	0.298006	0.600849	0.945643	-0.0270963	-0.385615	0.331423	0.882017	0.994117
RNPEPL1	loss	afr	0.185912	-0.465159	-0.56294	-0.367377	2.97398e-19	2.50368e-18	-0.0713911	-0.251328	0.108546	0.436047	0.920873	0.0460783	-0.228078	0.320234	0.741376	0.982551
CAPN10	loss	afr	0.185912	-0.496919	-0.617309	-0.376529	3.92446e-15	2.21977e-14	0.00100835	-0.221055	0.223072	0.992885	0.997895	0.137552	-0.200645	0.475749	0.424617	0.941119
GPR35	loss	afr	0.185912	-0.287663	-0.494971	-0.0803544	0.00663009	0.0116017	-0.158203	-0.540591	0.224184	0.416692	0.920873	0.0694658	-0.512899	0.651831	0.814806	0.982551
AQP12A	loss	afr	0.185912	-0.032773	-0.0744651	0.0089191	0.123122	0.168827	-0.0165658	-0.0934683	0.0603368	0.672315	0.954759	0.00815334	-0.108967	0.125274	0.891265	0.994117
AQP12B	loss	afr	0.185912	-0.18606	-0.340904	-0.0312159	0.018618	0.0299211	-0.0871785	-0.372794	0.198437	0.548986	0.937419	0.0774908	-0.357494	0.512475	0.726483	0.982551
KIF1A	loss	afr	0.185912	0.229945	-0.328821	0.788711	0.419176	0.490478	0.69032	-0.340344	1.72098	0.188801	0.873072	-0.0149773	-1.58465	1.5547	0.985051	0.999883
AGXT	loss	afr	0.185912	0.0143462	-0.159292	0.187984	0.871114	0.900338	-0.185088	-0.50537	0.135194	0.256756	0.890509	0.212946	-0.274834	0.700726	0.39146	0.935973
C2orf54	loss	afr	0.185912	-0.611959	-1.07762	-0.146293	0.0101073	0.0171475	0.967884	0.108946	1.82682	0.0272843	0.52466	-1.93281	-3.24095	-0.624672	0.00385991	0.829961
SNED1	loss	afr	0.185912	-0.0607124	-0.34707	0.225645	0.677187	0.735885	0.221671	-0.305268	0.748611	0.40891	0.920873	-0.313233	-1.11609	0.489625	0.443726	0.946352
MTERFD2	loss	afr	0.185912	-0.554848	-0.639873	-0.469823	9.44822e-33	4.48558e-31	0.1342	-0.0222591	0.290658	0.092574	0.736523	-0.0350368	-0.273421	0.203347	0.772881	0.982551
PASK	loss	afr	0.185912	-0.379161	-0.543453	-0.214868	7.23785e-06	1.78694e-05	0.0491648	-0.252433	0.350763	0.748894	0.958912	-0.0338453	-0.493567	0.425876	0.88505	0.994117
PPP1R7	loss	afr	0.185912	-0.523235	-0.623093	-0.423377	1.11493e-22	1.29153e-21	0.0098666	-0.173924	0.193657	0.916043	0.985893	0.0268657	-0.253162	0.306894	0.850567	0.988872
ANO7	loss	afr	0.185912	-0.219046	-0.436722	-0.00137058	0.0485803	0.0725572	0.189307	-0.211329	0.589944	0.353671	0.92003	0.0989157	-0.511505	0.709336	0.750336	0.982551
HDLBP	loss	afr	0.185912	-0.572299	-0.657891	-0.486707	4.31876e-34	2.35983e-32	0.0939008	-0.0635177	0.251319	0.241772	0.881144	0.102902	-0.136944	0.342749	0.399674	0.937137
SEPT2	loss	afr	0.185912	-0.555389	-0.634915	-0.475864	1.30195e-36	9.9222e-35	0.00813196	-0.138129	0.154393	0.91306	0.985893	0.145873	-0.0769742	0.36872	0.199012	0.93146
FARP2	loss	afr	0.185912	-0.494763	-0.621602	-0.367925	9.39749e-14	4.7085e-13	0.144831	-0.089115	0.378777	0.22444	0.877858	-0.104687	-0.46098	0.251607	0.564015	0.977259
STK25	loss	afr	0.185912	-0.585021	-0.665095	-0.504948	2.13147e-39	2.46909e-37	-0.0341464	-0.181837	0.113544	0.649849	0.952864	0.248605	0.0236773	0.473533	0.0303597	0.859718
ATG4B	loss	afr	0.185912	-0.478301	-0.577941	-0.378661	1.49939e-19	1.2809e-18	0.0630879	-0.120167	0.246343	0.499115	0.930707	0.11754	-0.161672	0.396752	0.408584	0.937137
BOK	loss	afr	0.185912	-0.669625	-0.835568	-0.503681	1.45244e-14	7.83288e-14	-0.123056	-0.428255	0.182142	0.428636	0.920873	0.220343	-0.244665	0.685351	0.352316	0.93146
D2HGDH	loss	afr	0.185912	-0.394632	-0.566358	-0.222905	7.90075e-06	1.94068e-05	-0.149913	-0.465748	0.165922	0.351496	0.92003	-0.100238	-0.581451	0.380976	0.68253	0.9796
DTYMK	loss	afr	0.185912	-0.511089	-0.657027	-0.365151	1.78244e-11	7.29089e-11	0.0335938	-0.234812	0.301999	0.805858	0.969541	0.19025	-0.218699	0.599198	0.36115	0.93146
GAL3ST2	loss	afr	0.185912	-0.212115	-0.531036	0.106806	0.191905	0.24989	0.333584	-0.252967	0.920135	0.264372	0.89113	-0.305738	-1.19942	0.587946	0.501802	0.967186
ING5	loss	afr	0.185912	-0.501474	-0.622215	-0.380732	2.71552e-15	1.54806e-14	0.0909063	-0.131158	0.312971	0.421612	0.920873	-0.0109502	-0.349293	0.327393	0.949325	0.997863
NEU4	loss	afr	0.185912	-0.399881	-0.736068	-0.0636939	0.019835	0.0318063	0.0730355	-0.54527	0.691341	0.816575	0.973815	0.172366	-0.769699	1.11443	0.719392	0.982551
PDCD1	loss	afr	0.185912	-0.0680257	-0.394471	0.25842	0.682413	0.740453	-0.331347	-0.931736	0.269042	0.278756	0.89113	0.144286	-0.770481	1.05905	0.756771	0.982551
THAP4	loss	afr	0.185912	-0.459169	-0.548512	-0.369826	5.99215e-22	6.45103e-21	0.0893209	-0.074996	0.253638	0.286038	0.892943	0.0659392	-0.184418	0.316296	0.60506	0.977259
SYN2	loss	afr	0.235309	0.307108	-0.0605361	0.674751	0.101384	0.141565	-0.609726	-2.16236	0.942908	0.440746	0.920873	1.29079	-0.369717	2.95129	0.127328	0.88099
TIMP4	loss	afr	0.235309	0.568246	0.280117	0.856375	0.000120874	0.000262999	0.0577319	-1.1591	1.27456	0.92577	0.985896	0.0985902	-1.20278	1.39996	0.881737	0.994117
PPARG	loss	afr	0.235309	-0.0244387	-0.375889	0.327012	0.891387	0.91606	0.191247	-1.29097	1.67346	0.799984	0.967017	0.242337	-1.34274	1.82741	0.764015	0.982551
TSEN2	loss	afr	0.235309	-0.55077	-0.65087	-0.450669	1.25008e-24	1.87576e-23	-0.182985	-0.605152	0.239181	0.394849	0.920873	0.282385	-0.16908	0.733849	0.219687	0.93146
MKRN2	loss	afr	0.235309	-0.602385	-0.674122	-0.530649	3.5777e-49	1.72684e-46	-0.0169173	-0.31946	0.285625	0.912564	0.985893	0.0398894	-0.28365	0.363428	0.808701	0.982551
RAF1	loss	afr	0.235309	-0.542064	-0.608221	-0.475906	2.58453e-47	9.35598e-45	0.0125056	-0.266114	0.291125	0.929766	0.985896	-0.0194856	-0.317421	0.278449	0.897808	0.994117
TMEM40	loss	afr	0.235309	-0.531112	-0.786265	-0.275959	5.03196e-05	0.000113848	0.337259	-0.73731	1.41183	0.537757	0.937419	-0.390054	-1.53912	0.759011	0.505127	0.967186
CAND2	loss	afr	0.235309	-0.00912247	-0.354555	0.33631	0.958641	0.967662	-0.333296	-1.78807	1.12148	0.652817	0.952864	0.32471	-1.23092	1.88034	0.681911	0.9796
RPL32	loss	afr	0.235309	-0.777079	-0.906668	-0.647491	1.86061e-28	4.6451e-27	-0.279355	-0.825113	0.266403	0.315063	0.919512	0.433243	-0.15035	1.01684	0.145317	0.909135
IQSEC1	loss	afr	0.235309	-0.320529	-0.443644	-0.197414	4.47025e-07	1.24232e-06	0.217595	-0.3009	0.736089	0.410037	0.920873	-0.257564	-0.812003	0.296876	0.36184	0.93146
NUP210	loss	afr	0.235309	-1.04629	-1.37464	-0.717944	8.23896e-10	2.89915e-09	-0.758273	-2.1411	0.624555	0.281845	0.89113	0.516328	-0.962367	1.99502	0.49301	0.960659
HDAC11	loss	afr	0.235309	-0.509562	-0.639409	-0.379716	6.79549e-14	3.44051e-13	-0.357381	-0.904227	0.189465	0.199737	0.873072	0.339632	-0.245124	0.924389	0.254365	0.93146
FBLN2	loss	afr	0.235309	0.567394	0.290368	0.844421	6.60347e-05	0.000147787	0.0843913	-1.0823	1.25108	0.887047	0.981867	0.0147141	-1.23286	1.26229	0.981522	0.999883
WNT7A	loss	afr	0.235309	0.924338	0.486982	1.36169	3.86712e-05	8.87415e-05	-0.136933	-1.97885	1.70498	0.883931	0.981867	0.105359	-1.86425	2.07497	0.916341	0.994117
TPRXL	loss	afr	0.235309	-0.399466	-0.658738	-0.140193	0.00259638	0.00483856	0.568047	-0.523871	1.65996	0.307229	0.915365	-0.235963	-1.40358	0.931653	0.691503	0.9796
CHCHD4	loss	afr	0.235309	-0.666801	-0.758847	-0.574755	7.37292e-39	7.62571e-37	-0.207647	-0.594718	0.179425	0.292401	0.903566	0.244832	-0.169062	0.658727	0.245712	0.93146
TMEM43	loss	afr	0.235309	-0.185481	-0.267345	-0.103618	1.05144e-05	2.55451e-05	-0.098555	-0.442806	0.245696	0.574046	0.939502	0.154648	-0.213458	0.522755	0.409533	0.937137
XPC	loss	afr	0.235309	-0.781026	-0.890929	-0.671123	1.14876e-37	1.03963e-35	-0.390492	-0.853346	0.0723618	0.0980345	0.745342	0.446198	-0.0487437	0.94114	0.0771325	0.863436
LSM3	loss	afr	0.235309	-0.751756	-0.863271	-0.640241	1.49163e-34	8.81586e-33	-0.421139	-0.890782	0.0485042	0.0787136	0.709152	0.491546	-0.0106561	0.993748	0.0550439	0.859718
SLC6A6	loss	afr	0.235309	-0.139052	-0.328772	0.050669	0.150495	0.202243	-0.115333	-0.914336	0.68367	0.776837	0.961721	0.273595	-0.5808	1.12799	0.529545	0.973997
GRIP2	loss	afr	0.235309	-0.2897	-0.557607	-0.0217928	0.0341149	0.0524956	-0.921376	-2.04966	0.206908	0.109253	0.770178	0.359221	-0.847283	1.56573	0.558834	0.977259
C3orf20	loss	afr	0.233	-0.0615447	-0.166393	0.0433036	0.249354	0.314242	-0.0812334	-0.52405	0.361583	0.718686	0.958248	0.241613	-0.231957	0.715182	0.316643	0.93146
FGD5	loss	afr	0.233	-0.122712	-0.326399	0.0809765	0.237119	0.300261	-0.144307	-1.0034	0.714784	0.74152	0.958912	0.136783	-0.781873	1.05544	0.769999	0.982551
NR2C2	loss	afr	0.221452	-0.331779	-0.513593	-0.149966	0.000369659	0.000761403	0.347639	-0.418087	1.11336	0.372835	0.920873	-0.335179	-1.15394	0.48358	0.421606	0.941119
MRPS25	loss	afr	0.221452	-0.773462	-0.896816	-0.650107	1.18027e-30	4.21983e-29	-0.572951	-1.09247	-0.0534325	0.0307221	0.52466	0.656058	0.100558	1.21156	0.0207215	0.859718
ZFYVE20	loss	afr	0.221452	-0.555194	-0.630044	-0.480344	2.26039e-40	3.11719e-38	-0.0669032	-0.382142	0.248335	0.676879	0.954759	-0.00106472	-0.338136	0.336007	0.995051	0.999883
CAPN7	loss	afr	0.221452	-0.455764	-0.545679	-0.365849	1.92997e-21	1.96803e-20	-0.0678933	-0.447117	0.31133	0.725177	0.958912	0.136033	-0.269497	0.541563	0.510167	0.967186
SH3BP5	loss	afr	0.221452	-0.508158	-0.719825	-0.296491	3.1104e-06	8.02828e-06	0.462726	-0.428731	1.35418	0.308309	0.916369	-0.31936	-1.27256	0.633838	0.510676	0.967186
METTL6	loss	afr	0.221452	-0.458152	-0.530697	-0.385607	5.06373e-31	1.95528e-29	0.022756	-0.282775	0.328287	0.883719	0.981867	0.0297332	-0.296959	0.356425	0.858156	0.9925
EAF1	loss	afr	0.221452	-0.383634	-0.500439	-0.266829	2.58819e-10	9.54829e-10	0.285831	-0.206105	0.777766	0.254183	0.890509	-0.313079	-0.839086	0.212927	0.242801	0.93146
COLQ	loss	afr	0.221452	-0.499822	-0.751187	-0.248458	0.000106388	0.000232353	-0.539328	-1.59798	0.519321	0.31735	0.919512	0.476301	-0.655667	1.60827	0.408804	0.937137
HACL1	loss	afr	0.221452	-0.752768	-0.861157	-0.644379	2.79014e-36	2.07186e-34	-0.175314	-0.631806	0.281178	0.450882	0.923067	0.244158	-0.24395	0.732266	0.326195	0.93146
BTD	loss	afr	0.221452	-0.55384	-0.654941	-0.452738	1.89927e-24	2.77792e-23	-0.083435	-0.509235	0.342365	0.700415	0.954759	0.193882	-0.261408	0.649171	0.403186	0.937137
ANKRD28	loss	afr	0.221452	-0.641703	-0.75208	-0.531325	5.09383e-27	1.01039e-25	0.295895	-0.168287	0.760076	0.211004	0.873072	-0.227077	-0.723379	0.269225	0.369124	0.931821
DPH3	loss	afr	0.221452	-0.518808	-0.595952	-0.441664	2.03646e-34	1.15639e-32	-0.117806	-0.442705	0.207093	0.476557	0.929687	0.0718651	-0.275536	0.419266	0.684601	0.9796
OXNAD1	loss	afr	0.221452	-0.744469	-0.827146	-0.661791	8.65408e-55	1.25311e-51	-0.243978	-0.591672	0.103716	0.16862	0.8677	0.314286	-0.0574747	0.686047	0.0973468	0.874216
RFTN1	loss	afr	0.221452	-0.346364	-0.512983	-0.179745	5.14729e-05	0.000116004	-0.088707	-0.78729	0.609876	0.803091	0.967905	-0.172407	-0.919259	0.574445	0.650354	0.978349
DAZL	loss	afr	0.221452	-0.0742825	-0.259005	0.11044	0.429863	0.501565	-0.437342	-1.21183	0.337145	0.267772	0.89113	0.500151	-0.327849	1.32815	0.235879	0.93146
PLCL2	loss	afr	0.221452	-0.65436	-0.887448	-0.421271	5.57326e-08	1.64695e-07	-0.506678	-1.48395	0.470591	0.308871	0.916369	0.381483	-0.663311	1.42628	0.473482	0.954399
TBC1D5	loss	afr	0.221452	-0.494619	-0.622249	-0.36699	1.32783e-13	6.53977e-13	0.211763	-0.321666	0.745192	0.435784	0.920873	-0.282418	-0.85264	0.287803	0.330986	0.93146
SATB1	loss	afr	0.221452	-0.393876	-0.620626	-0.167126	0.000694996	0.00138521	0.0716648	-0.879031	1.02236	0.882322	0.981867	-0.0860646	-1.10245	0.93032	0.867936	0.992924
KCNH8	loss	afr	0.221452	-0.122807	-0.501911	0.256296	0.524775	0.593419	-0.172121	-1.75913	1.41489	0.831349	0.973815	0.806798	-0.889798	2.50339	0.350602	0.93146
EFHB	loss	afr	0.221452	-0.00189653	-0.2469	0.243107	0.987872	0.989799	0.236769	-0.788869	1.26241	0.650347	0.952864	-0.199787	-1.29625	0.896672	0.720501	0.982551
RAB5A	loss	afr	0.221452	-0.519172	-0.603061	-0.435283	5.38847e-30	1.64263e-28	0.207663	-0.144057	0.559382	0.246599	0.885488	-0.20572	-0.581739	0.170298	0.28294	0.93146
KAT2B	loss	afr	0.221452	-0.747558	-0.913559	-0.581558	1.52802e-17	1.09263e-16	0.170347	-0.525638	0.866333	0.630816	0.952864	-0.391715	-1.13578	0.352354	0.301486	0.93146
SGOL1	loss	afr	0.221452	-0.61651	-0.774315	-0.458704	8.65018e-14	4.34912e-13	0.0553085	-0.606318	0.716935	0.869609	0.979537	0.0116341	-0.695701	0.71897	0.974234	0.998268
TGFBR2	loss	afr	0.209948	-0.102537	-0.304696	0.0996227	0.319483	0.389827	0.132338	-0.701913	0.966588	0.755427	0.959525	-0.298587	-1.18993	0.592753	0.510744	0.967186
GADL1	loss	afr	0.209948	0.0504168	-0.156387	0.257221	0.632165	0.695046	-0.399645	-1.25444	0.455147	0.358764	0.920414	0.251747	-0.661562	1.16506	0.588365	0.977259
STT3B	loss	afr	0.209948	-0.370255	-0.54029	-0.200219	2.257e-05	5.29681e-05	0.444329	-0.258307	1.14696	0.21466	0.87311	-0.363275	-1.11399	0.387442	0.342201	0.93146
OSBPL10	loss	afr	0.209948	-0.30588	-0.449018	-0.162743	3.17867e-05	7.35259e-05	-0.0269531	-0.617234	0.563328	0.928552	0.985896	-0.0098084	-0.640439	0.620822	0.975634	0.998268
ZNF860	loss	afr	0.209948	-0.200712	-0.424626	0.0232017	0.0788266	0.112565	0.221182	-0.704097	1.14646	0.63881	0.952864	-0.200863	-1.18946	0.787732	0.689925	0.9796
GPD1L	loss	afr	0.209948	-0.644136	-0.830886	-0.457386	3.45835e-11	1.36636e-10	0.11063	-0.662562	0.883822	0.778739	0.961721	-0.0218155	-0.847967	0.804336	0.958645	0.998268
CMTM8	loss	afr	0.209948	-0.123112	-0.333941	0.0877179	0.251818	0.317072	0.247367	-0.625521	1.12026	0.577929	0.939502	-0.0326626	-0.965339	0.900013	0.945173	0.997166
CMTM7	loss	afr	0.209948	-0.0905226	-0.315828	0.134783	0.430267	0.501834	-0.0925917	-1.02541	0.84023	0.845459	0.973815	0.00214183	-0.994573	0.998856	0.996633	0.999883
CMTM6	loss	afr	0.209948	-0.43601	-0.550204	-0.321816	2.88702e-13	1.3774e-12	0.33906	-0.133732	0.811853	0.159462	0.865112	-0.314852	-0.820029	0.190324	0.221336	0.93146
DYNC1LI1	loss	afr	0.209948	-0.351449	-0.420297	-0.282602	1.06576e-21	1.10625e-20	0.0278623	-0.257184	0.312909	0.847787	0.974669	-0.0699221	-0.374493	0.234648	0.65215	0.978349
CNOT10	loss	afr	0.209948	-0.637924	-0.702502	-0.573347	5.12883e-63	1.48531e-59	-0.15016	-0.417528	0.117208	0.270372	0.89113	0.149925	-0.135756	0.435606	0.303004	0.93146
TRIM71	loss	afr	0.209948	-0.107632	-0.205726	-0.00953758	0.0315796	0.0490109	-0.194698	-0.600832	0.211437	0.346716	0.92003	0.201622	-0.23233	0.635575	0.361767	0.93146
CCR4	loss	afr	0.209948	-0.559801	-0.910531	-0.209072	0.00181391	0.0034469	0.269628	-1.18248	1.72174	0.71541	0.957553	0.0674563	-1.48411	1.61903	0.931963	0.994117
GLB1	loss	afr	0.209948	-0.408525	-0.505393	-0.311657	1.07658e-15	6.31127e-15	-0.178777	-0.579835	0.222281	0.381562	0.920873	0.278405	-0.150123	0.706934	0.202396	0.93146
TMPPE	loss	afr	0.209948	-0.214538	-0.378879	-0.0501978	0.0106126	0.0179416	0.138442	-0.543282	0.820166	0.690074	0.954759	-0.172464	-0.900932	0.556003	0.642031	0.978349
CRTAP	loss	afr	0.209948	-0.203091	-0.305253	-0.100928	0.000106821	0.000233122	-0.104816	-0.52861	0.318977	0.627231	0.952864	0.239733	-0.213119	0.692584	0.298802	0.93146
SUSD5	loss	afr	0.209948	-0.100346	-0.429394	0.228702	0.549342	0.617105	0.0902565	-1.27471	1.45523	0.896687	0.982926	-0.121267	-1.57983	1.33729	0.87031	0.992924
FBXL2	loss	afr	0.209948	-0.28772	-0.474704	-0.100736	0.00262929	0.00488416	-1.09988	-1.87553	-0.324223	0.00553909	0.401161	1.30515	0.476311	2.13398	0.00208648	0.829961
UBP1	loss	afr	0.209948	-0.483433	-0.570416	-0.39645	4.74222e-25	7.62971e-24	-0.0840703	-0.444897	0.276756	0.647321	0.952864	0.120033	-0.265534	0.505599	0.541053	0.976864
CLASP2	loss	afr	0.209948	-0.455426	-0.561947	-0.348906	4.60868e-16	2.80394e-15	0.06481	-0.376213	0.505833	0.772915	0.961721	-0.028657	-0.499888	0.442574	0.904943	0.994117
PDCD6IP	loss	afr	0.209948	-0.476591	-0.572052	-0.38113	6.75654e-21	6.50064e-20	0.152536	-0.242698	0.547769	0.448655	0.921865	-0.222473	-0.644778	0.199831	0.301158	0.93146
ARPP21	loss	afr	0.209948	0.983966	0.422086	1.54585	0.000628836	0.00126378	-2.32359	-4.64589	-0.00128511	0.0498738	0.61885	1.5594	-0.921863	4.04066	0.217499	0.93146
STAC	loss	afr	0.209948	0.0593209	-0.285102	0.403743	0.735213	0.788293	-0.289277	-1.71496	1.13641	0.690324	0.954759	0.480742	-1.04256	2.00404	0.53551	0.976598
DCLK3	loss	afr	0.209948	0.152941	-0.0783271	0.384209	0.194443	0.252968	0.0262602	-0.927969	0.980489	0.956902	0.992229	-0.0511767	-1.07069	0.968334	0.921477	0.994117
TRANK1	loss	afr	0.209948	-0.663965	-0.860859	-0.467072	8.94361e-11	3.42602e-10	-0.238797	-1.0499	0.57231	0.563236	0.938963	0.120099	-0.746482	0.986679	0.785514	0.982551
EPM2AIP1	loss	afr	0.209948	-0.477555	-0.604889	-0.350222	7.14875e-13	3.27576e-12	0.0647729	-0.459781	0.589327	0.808411	0.971838	-0.0496507	-0.61008	0.510779	0.861888	0.992531
MLH1	loss	afr	0.209948	-0.571971	-0.654392	-0.489549	3.10802e-36	2.25021e-34	-0.116585	-0.456123	0.222952	0.500234	0.930707	0.0968743	-0.265885	0.459634	0.600044	0.977259
LRRFIP2	loss	afr	0.209948	-0.574074	-0.655765	-0.492384	5.49909e-37	4.30415e-35	0.139894	-0.19663	0.476419	0.414469	0.920873	-0.146424	-0.505964	0.213116	0.424013	0.941119
GOLGA4	loss	afr	0.209948	-0.397036	-0.526927	-0.267145	3.66411e-09	1.20995e-08	0.255499	-0.27959	0.790587	0.348633	0.92003	-0.278016	-0.8497	0.293669	0.339809	0.93146
C3orf35	loss	afr	0.209948	-0.411888	-0.588342	-0.235433	5.70962e-06	1.43037e-05	-0.63436	-1.36127	0.0925459	0.0870421	0.736523	0.792777	0.0161562	1.5694	0.045438	0.859718
ITGA9	loss	afr	0.209948	-0.168644	-0.44256	0.105271	0.226991	0.289823	-0.0789856	-1.20739	1.04941	0.890671	0.981867	0.0298268	-1.17575	1.2354	0.961251	0.998268
CTDSPL	loss	afr	0.209948	-0.559495	-0.655492	-0.463499	3.91932e-27	7.93736e-26	-0.279358	-0.674816	0.116099	0.165783	0.866971	0.31151	-0.110994	0.734014	0.148084	0.914392
VILL	loss	afr	0.209948	-0.656242	-0.875665	-0.436819	7.66541e-09	2.44752e-08	-0.202187	-1.1061	0.70173	0.660516	0.954287	0.0977278	-0.86801	1.06347	0.842486	0.986192
PLCD1	loss	afr	0.209948	-0.480988	-0.683926	-0.278051	4.12119e-06	1.04877e-05	0.135419	-0.700585	0.971422	0.750429	0.958912	-0.380476	-1.27366	0.512704	0.403035	0.937137
DLEC1	loss	afr	0.209948	-0.0358289	-0.412858	0.3412	0.851968	0.884083	-0.157575	-1.71075	1.3956	0.842088	0.973815	0.42448	-1.23492	2.08388	0.615482	0.977259
ACAA1	loss	afr	0.209948	-0.630392	-0.738288	-0.522497	3.0296e-27	6.45127e-26	-0.00563469	-0.450111	0.438842	0.980139	0.99561	-0.00418803	-0.479064	0.470688	0.986183	0.999883
MYD88	loss	afr	0.209948	-0.505488	-0.617805	-0.393171	1.59497e-17	1.1349e-16	0.218551	-0.244142	0.681244	0.353845	0.92003	-0.20884	-0.703178	0.285498	0.406924	0.937137
OXSR1	loss	afr	0.209948	-0.441312	-0.54969	-0.332933	8.65704e-15	4.77539e-14	0.28304	-0.163427	0.729507	0.213517	0.873072	-0.310246	-0.787247	0.166756	0.20189	0.93146
SLC22A13	loss	afr	0.209948	-0.284599	-0.419315	-0.149883	3.89547e-05	8.93214e-05	0.23975	-0.315214	0.794715	0.396413	0.920873	-0.324743	-0.917663	0.268177	0.282413	0.93146
SLC22A14	loss	afr	0.209948	-0.279143	-0.455559	-0.102728	0.0019854	0.00375554	-0.190909	-0.917657	0.535839	0.606008	0.94909	0.182513	-0.593939	0.958965	0.644408	0.978349
XYLB	loss	afr	0.209948	-0.241153	-0.420654	-0.0616514	0.00856118	0.0146792	-0.561234	-1.30069	0.178225	0.136546	0.820672	0.488411	-0.301622	1.27844	0.225086	0.93146
ACVR2B	loss	afr	0.209948	-0.443598	-0.595479	-0.291717	1.65569e-08	5.12822e-08	-0.343625	-0.969301	0.282051	0.281095	0.89113	0.521862	-0.146606	1.19033	0.125706	0.879947
EXOG	loss	afr	0.209948	-0.496494	-0.606247	-0.386742	1.11913e-17	8.16371e-17	-0.344021	-0.796148	0.108105	0.13556	0.819584	0.35938	-0.123668	0.842428	0.144447	0.909135
SCN5A	loss	afr	0.209948	0.815339	0.388034	1.24264	0.000198322	0.000420454	-0.911225	-2.67151	0.849062	0.309624	0.916841	1.17672	-0.703956	3.0574	0.219537	0.93146
SCN10A	loss	afr	0.209948	-0.00409439	-0.0644166	0.0562278	0.893966	0.917734	0.142506	-0.105992	0.391005	0.260409	0.890509	-0.164507	-0.43	0.100987	0.224032	0.93146
SCN11A	loss	afr	0.209948	-0.343612	-0.562515	-0.12471	0.00215483	0.00406011	-0.550025	-1.4518	0.351746	0.231347	0.879043	0.412755	-0.550691	1.3762	0.400352	0.937137
WDR48	loss	afr	0.209948	-0.656991	-0.747383	-0.566599	4.55646e-39	4.88722e-37	-0.131491	-0.503863	0.240881	0.488148	0.929687	0.13677	-0.26107	0.534609	0.499715	0.966071
GORASP1	loss	afr	0.209948	-0.464888	-0.523268	-0.406509	3.14442e-45	7.58854e-43	0.0186444	-0.221851	0.259139	0.879001	0.980823	-0.00417225	-0.261115	0.252771	0.974562	0.998268
TTC21A	loss	afr	0.209948	-0.686877	-0.853459	-0.520295	4.16867e-15	2.35331e-14	-0.510111	-1.19635	0.176127	0.144792	0.845401	0.355934	-0.377238	1.08911	0.340641	0.93146
CSRNP1	loss	afr	0.209948	-0.417858	-0.57233	-0.263387	1.61002e-07	4.61188e-07	0.386429	-0.251022	1.02388	0.234208	0.879043	-0.404022	-1.08509	0.27705	0.244374	0.93146
XIRP1	loss	afr	0.209948	0.498153	-0.0196647	1.01597	0.0593218	0.0871618	-1.78378	-3.92063	0.353081	0.101618	0.752891	1.22869	-1.05439	3.51178	0.29086	0.93146
CX3CR1	loss	afr	0.209948	-0.46669	-0.768522	-0.164857	0.00250719	0.0046844	-0.310642	-1.5562	0.934915	0.62435	0.951847	-0.0849627	-1.41575	1.24583	0.90023	0.994117
CCR8	loss	afr	0.209948	-0.205916	-0.510912	0.0990806	0.185293	0.242576	-0.383305	-1.64192	0.875309	0.549883	0.937688	0.512367	-0.832374	1.85711	0.45446	0.949414
SLC25A38	loss	afr	0.209948	-0.517987	-0.618509	-0.417464	4.7822e-22	5.22613e-21	-0.197834	-0.612655	0.216988	0.349213	0.92003	0.284295	-0.158913	0.727502	0.208164	0.93146
RPSA	loss	afr	0.209948	-0.757221	-0.883999	-0.630443	2.8668e-28	7.09594e-27	-0.102644	-0.625812	0.420524	0.700054	0.954759	0.143578	-0.415391	0.702546	0.614022	0.977259
SNORA6	loss	afr	0.209948	-0.0663456	-0.116912	-0.0157791	0.0102278	0.0173417	-0.0731852	-0.281855	0.135485	0.491102	0.929687	0.0654203	-0.157529	0.28837	0.564533	0.977259
MOBP	loss	afr	0.209948	0.00818083	-0.275616	0.291977	0.954858	0.96519	-0.557046	-1.72818	0.614084	0.350492	0.92003	0.759392	-0.491878	2.01066	0.233679	0.93146
MYRIP	loss	afr	0.209948	-0.327339	-0.627936	-0.026742	0.0328779	0.0508352	-0.288176	-1.52864	0.952284	0.64828	0.952864	0.315842	-1.0095	1.64119	0.63984	0.978349
EIF1B	loss	afr	0.209948	-0.382917	-0.483356	-0.282477	3.11933e-13	1.48579e-12	-0.196426	-0.610906	0.218054	0.352255	0.92003	0.492547	0.0497046	0.93539	0.0293344	0.859718
ENTPD3	loss	afr	0.209948	-0.471802	-0.745762	-0.197841	0.000771606	0.00152948	-0.103602	-1.23414	1.02694	0.85719	0.97705	0.32432	-0.883583	1.53222	0.598066	0.977259
RPL14	loss	afr	0.209948	-0.756571	-0.877131	-0.636011	1.07041e-30	3.87489e-29	-0.207286	-0.704795	0.290223	0.413411	0.920873	0.474161	-0.0573929	1.00571	0.0802866	0.863436
ZNF619	loss	afr	0.209948	-0.525388	-0.705564	-0.345213	1.74282e-08	5.38081e-08	-0.0182507	-0.761773	0.725272	0.961555	0.992229	0.175138	-0.619264	0.96954	0.665094	0.978349
ZNF620	loss	afr	0.209948	-0.785076	-1.01154	-0.558609	2.78199e-11	1.1128e-10	-0.232051	-1.1666	0.702499	0.625877	0.952252	0.578873	-0.419627	1.57737	0.255238	0.93146
ZNF621	loss	afr	0.209948	-0.444698	-0.571765	-0.317631	1.83667e-11	7.47051e-11	-0.0572133	-0.581575	0.467148	0.830346	0.973815	0.164012	-0.396232	0.724255	0.565436	0.977259
CTNNB1	loss	afr	0.209948	-0.370493	-0.49051	-0.250476	2.59776e-09	8.74781e-09	0.20316	-0.291132	0.697451	0.419752	0.920873	-0.0835306	-0.611613	0.444552	0.756104	0.982551
ULK4	loss	afr	0.209948	-0.447745	-0.594865	-0.300625	4.25612e-09	1.39431e-08	0.262404	-0.341244	0.866053	0.393485	0.920873	0.529457	-0.115399	1.17431	0.107349	0.874216
TRAK1	loss	afr	0.209948	-0.484221	-0.57591	-0.392532	5.54695e-23	6.74957e-22	-0.131254	-0.481266	0.218757	0.461611	0.923346	0.181412	-0.196661	0.559485	0.346274	0.93146
CCK	loss	afr	0.209948	0.0155647	-0.305568	0.336697	0.924173	0.942351	-0.816952	-2.04283	0.408929	0.191026	0.873072	0.872247	-0.451916	2.19641	0.196199	0.93146
LYZL4	loss	afr	0.209948	-0.0578465	-0.0981872	-0.0175057	0.00503424	0.00896627	-0.0793107	-0.233564	0.0749423	0.3129	0.919512	0.0674333	-0.099193	0.23406	0.426925	0.942359
VIPR1	loss	afr	0.209948	0.0879733	-0.207225	0.383172	0.558469	0.626385	-0.0714129	-1.1983	1.05547	0.900964	0.983487	-0.0202413	-1.23747	1.19699	0.97395	0.998268
SEC22C	loss	afr	0.209948	-0.41747	-0.505318	-0.329623	3.21386e-19	2.68998e-18	-0.119403	-0.480037	0.241231	0.515669	0.937419	0.0721478	-0.313069	0.457364	0.713049	0.982551
SS18L2	loss	afr	0.209948	-0.634441	-0.756226	-0.512657	1.85463e-22	2.10628e-21	-0.288872	-0.788824	0.21108	0.256832	0.890509	0.354524	-0.179507	0.888556	0.192731	0.93146
NKTR	loss	afr	0.209948	-0.500068	-0.647083	-0.353054	6.24307e-11	2.42684e-10	-0.177846	-0.781373	0.425681	0.562881	0.938963	0.113422	-0.531245	0.758089	0.729737	0.982551
ZBTB47	loss	afr	0.209948	-0.447473	-0.602906	-0.29204	2.60286e-08	7.90134e-08	-0.650767	-1.28885	-0.0126801	0.0456344	0.603458	0.536732	-0.14485	1.21831	0.122454	0.879947
CCDC13	loss	afr	0.209948	-0.269696	-0.453937	-0.0854543	0.0041992	0.00756745	-0.254624	-1.01098	0.501728	0.508652	0.935273	0.0425548	-0.765354	0.850464	0.917618	0.994117
HHATL	loss	afr	0.209948	0.727279	0.204606	1.24995	0.0064818	0.0113628	-1.04258	-3.18827	1.10311	0.340219	0.92003	0.131587	-2.16036	2.42354	0.910235	0.994117
HIGD1A	loss	afr	0.209948	-0.617766	-0.743593	-0.49194	2.59539e-20	2.38611e-19	-0.368412	-0.884957	0.148133	0.161751	0.865112	0.332046	-0.21971	0.883801	0.237625	0.93146
CYP8B1	loss	afr	0.209948	-0.294867	-0.50376	-0.0859738	0.00575541	0.0101818	-0.794134	-1.65169	0.0634194	0.0694454	0.674231	0.490202	-0.425807	1.40621	0.293577	0.93146
ZNF662	loss	afr	0.209948	-0.36454	-0.660441	-0.0686381	0.0158557	0.0259132	-0.842239	-2.16945	0.484972	0.213057	0.873072	0.66599	-0.736247	2.06823	0.351201	0.93146
FAM198A	loss	afr	0.209948	0.0133475	-0.3078	0.334495	0.934952	0.95071	-1.42545	-2.8659	0.0149965	0.052424	0.623006	1.18207	-0.339807	2.70394	0.127635	0.88099
SNRK	loss	afr	0.209948	-0.339688	-0.454639	-0.224737	1.13692e-08	3.59839e-08	0.521147	0.00644353	1.03585	0.0472107	0.614498	-0.591667	-1.13546	-0.0478786	0.0330247	0.859718
ANO10	loss	afr	0.209948	-0.413462	-0.51694	-0.309985	2.52887e-14	1.32915e-13	0.0855789	-0.377752	0.54891	0.716842	0.957553	-0.0672272	-0.55674	0.422286	0.787408	0.982551
ABHD5	loss	afr	0.209948	-0.56032	-0.681131	-0.439509	1.92538e-18	1.52347e-17	0.0787367	-0.462204	0.619678	0.775017	0.961721	-0.0822025	-0.653711	0.489306	0.777607	0.982551
ZNF445	loss	afr	0.209948	-0.382995	-0.501311	-0.264679	4.54853e-10	1.64863e-09	-0.0432419	-0.571851	0.485367	0.87238	0.979908	-0.010759	-0.569205	0.547687	0.969821	0.998268
ZNF660	loss	afr	0.209948	-0.028815	-0.234917	0.177287	0.783672	0.829501	-0.128502	-1.04932	0.792314	0.784061	0.961721	0.142359	-0.830432	1.11515	0.773836	0.982551
ZNF197	loss	afr	0.209948	-0.438334	-0.517936	-0.358732	1.15748e-24	1.75501e-23	0.0910105	-0.264631	0.446652	0.615342	0.94909	-0.0360413	-0.411757	0.339675	0.850586	0.988872
ZNF35	loss	afr	0.209948	-0.460676	-0.553047	-0.368305	7.36448e-21	7.0621e-20	0.256837	-0.155855	0.669529	0.222009	0.877858	-0.143368	-0.579355	0.292618	0.518533	0.969852
ZNF502	loss	afr	0.209948	-0.230841	-0.470497	0.00881395	0.0590069	0.0867432	-0.47219	-1.54291	0.598535	0.386666	0.920873	0.621603	-0.509558	1.75276	0.280814	0.93146
ZNF501	loss	afr	0.209948	-0.240241	-0.447477	-0.0330043	0.0231702	0.036889	-0.432072	-1.35796	0.493813	0.359664	0.920414	0.561456	-0.41669	1.5396	0.259969	0.93146
KIAA1143	loss	afr	0.209948	-0.447944	-0.535684	-0.360205	1.05437e-21	1.09837e-20	0.0902361	-0.301764	0.482236	0.651275	0.952864	-0.0539464	-0.468072	0.36018	0.798107	0.982551
KIF15	loss	afr	0.209948	-0.496971	-0.671426	-0.322516	3.59544e-08	1.07677e-07	0.363525	-0.415899	1.14295	0.359928	0.920414	-0.238962	-1.06238	0.584456	0.568817	0.977259
TMEM42	loss	afr	0.209948	-0.334757	-0.47681	-0.192705	4.66356e-06	1.18263e-05	-0.385139	-1.0198	0.249519	0.233719	0.879043	0.572145	-0.0983351	1.24262	0.094253	0.866529
TGM4	loss	afr	0.209948	0.517864	0.245251	0.790476	0.000211507	0.000447424	0.377392	-0.840577	1.59536	0.542953	0.937419	0.113726	-1.17299	1.40044	0.862212	0.992531
ZDHHC3	loss	afr	0.209948	-0.320752	-0.403806	-0.237698	1.5951e-13	7.7768e-13	-0.000378236	-0.371444	0.370688	0.998403	0.999438	0.0592842	-0.332726	0.451295	0.766495	0.982551
EXOSC7	loss	afr	0.209948	-0.421744	-0.535833	-0.307654	1.45622e-12	6.50804e-12	-0.328957	-0.897227	0.239313	0.255949	0.890509	0.418675	-0.175131	1.01248	0.166591	0.93146
CLEC3B	loss	afr	0.209948	-0.333043	-0.583892	-0.0821937	0.00936617	0.0160026	-0.688815	-1.93827	0.560643	0.279274	0.89113	1.03914	-0.266468	2.34474	0.118515	0.878608
CDCP1	loss	afr	0.209948	-0.442107	-0.601944	-0.282271	8.59212e-08	2.50835e-07	0.202232	-0.593901	0.998364	0.61795	0.94909	-0.2224	-1.05431	0.609507	0.599649	0.977259
TMEM158	loss	afr	0.219228	0.412857	0.140196	0.685517	0.00307194	0.00565205	0.182699	-1.17532	1.54071	0.791643	0.964492	0.277429	-1.1416	1.69646	0.701059	0.980331
LARS2	loss	afr	0.219228	-0.483867	-0.58461	-0.383124	1.43648e-19	1.23079e-18	0.238803	-0.262958	0.740564	0.350207	0.92003	-0.0974648	-0.62177	0.42684	0.715097	0.982551
LIMD1	loss	afr	0.219228	-0.482175	-0.594794	-0.369557	4.21879e-16	2.58848e-15	-0.0829826	-0.643891	0.477926	0.771428	0.961721	0.135569	-0.450541	0.721679	0.649708	0.978349
SACM1L	loss	afr	0.219228	-0.437153	-0.518225	-0.356082	8.34624e-24	1.12947e-22	0.0100154	-0.393769	0.4138	0.961152	0.992229	0.0631921	-0.358735	0.485119	0.768685	0.982551
SLC6A20	loss	afr	0.219228	0.731697	0.37054	1.09285	7.8937e-05	0.000175174	-1.02901	-2.82779	0.769771	0.261582	0.890509	0.649406	-1.23019	2.52901	0.497572	0.963727
LZTFL1	loss	afr	0.219228	-0.376214	-0.49432	-0.258109	8.34881e-10	2.93424e-09	-0.174	-0.762239	0.414239	0.561396	0.938963	0.259894	-0.354775	0.874562	0.40653	0.937137
CCR9	loss	afr	0.219228	-0.173969	-0.302554	-0.0453846	0.00810766	0.0139927	-0.274942	-0.915371	0.365486	0.39937	0.920873	0.170467	-0.498736	0.83967	0.616963	0.977259
FYCO1	loss	afr	0.219228	-0.470264	-0.624928	-0.3156	4.39467e-09	1.43645e-08	0.0204639	-0.749856	0.790784	0.958396	0.992229	-0.408303	-1.21323	0.396628	0.31944	0.93146
CXCR6	loss	afr	0.219228	-1.09535	-1.37702	-0.813682	1.10667e-13	5.49728e-13	-1.739	-3.14188	-0.336116	0.0152215	0.513228	1.70827	0.242349	3.17418	0.0224639	0.859718
XCR1	loss	afr	0.219228	-0.495539	-0.800525	-0.190553	0.00150029	0.00287168	-0.289513	-1.80853	1.2295	0.708222	0.956182	-0.078052	-1.66532	1.50921	0.923073	0.994117
CCR3	loss	afr	0.219228	-0.217217	-0.419312	-0.0151216	0.035205	0.0539808	-0.874702	-1.87914	0.129733	0.08771	0.736523	0.688538	-0.360987	1.73806	0.198014	0.93146
CCR1	loss	afr	0.219228	-0.409697	-0.671131	-0.148264	0.00219124	0.004118	-1.36702	-2.66638	-0.0676696	0.0392442	0.583955	1.4172	0.0595155	2.77488	0.0408025	0.859718
CCR2	loss	afr	0.219228	-0.779064	-1.09531	-0.462816	1.73119e-06	4.56604e-06	-1.72549	-3.29727	-0.1537	0.0314935	0.527198	1.60191	-0.0404365	3.24425	0.055891	0.859718
CCR5	loss	afr	0.219228	-1.04556	-1.33876	-0.752359	7.9178e-12	3.34256e-11	-1.81343	-3.27067	-0.356194	0.0148306	0.513228	1.87579	0.35313	3.39844	0.0158596	0.859718
LTF	loss	afr	0.219228	-0.325673	-1.111	0.459654	0.415598	0.486685	-1.86273	-5.78055	2.05509	0.350693	0.92003	0.785733	-3.30813	4.87959	0.70627	0.981127
RTP3	loss	afr	0.219228	-0.962953	-1.37769	-0.548217	6.3841e-06	1.58698e-05	-0.0263153	-2.09534	2.04271	0.980074	0.99561	0.0708212	-2.09117	2.23281	0.94871	0.997863
LRRC2	loss	afr	0.219228	0.05388	-0.359693	0.467453	0.798087	0.841989	-1.72626	-3.78532	0.332796	0.100152	0.748799	1.24584	-0.90567	3.39735	0.255802	0.93146
TDGF1	loss	afr	0.219228	-0.224271	-0.424591	-0.0239513	0.0282896	0.0443326	-0.130652	-1.12798	0.86668	0.796991	0.967017	-0.110964	-1.15308	0.931148	0.834376	0.983197
ALS2CL	loss	afr	0.219228	-0.690733	-0.926118	-0.455349	1.42445e-08	4.4645e-08	0.249209	-0.92015	1.41857	0.675607	0.954759	-0.259225	-1.48104	0.962589	0.676975	0.9796
TMIE	loss	afr	0.219228	-0.560675	-0.809701	-0.311649	1.19181e-05	2.86431e-05	-0.103471	-1.3406	1.13366	0.869542	0.979537	0.0959494	-1.19667	1.38857	0.884109	0.994117
PRSS50	loss	afr	0.219228	-0.0122707	-0.415242	0.3907	0.952318	0.963295	-0.642548	-2.64446	1.35936	0.528585	0.937419	0.733816	-1.35789	2.82552	0.490979	0.959286
PRSS42	loss	afr	0.219228	-0.0130627	-0.0501248	0.0239994	0.488963	0.56092	0.0712478	-0.112872	0.255367	0.44745	0.921865	-0.0424822	-0.234861	0.149897	0.664579	0.978349
PRSS45	loss	afr	0.219228	-0.415564	-0.590025	-0.241103	3.69721e-06	9.4419e-06	0.493067	-0.373634	1.35977	0.264221	0.89113	0.184771	-0.720808	1.09035	0.688686	0.9796
MYL3	loss	afr	0.219228	0.487687	-0.0161578	0.991532	0.0577833	0.0852472	-2.11562	-4.61865	0.387421	0.0974175	0.745342	1.45494	-1.16038	4.07025	0.274922	0.93146
PTH1R	loss	afr	0.219228	0.315824	0.023417	0.608231	0.0343234	0.0527324	-0.33985	-1.79249	1.11279	0.645967	0.952864	0.487689	-1.03011	2.00549	0.528142	0.973997
CCDC12	loss	afr	0.219228	-0.591212	-0.719444	-0.46298	2.94966e-18	2.2963e-17	-0.171084	-0.808123	0.465954	0.59798	0.945643	0.205175	-0.46044	0.870789	0.545043	0.977259
NBEAL2	loss	afr	0.219228	-0.606232	-0.761228	-0.451235	8.13386e-14	4.09664e-13	0.322958	-0.447044	1.09296	0.410306	0.920873	-0.461506	-1.26605	0.343037	0.26028	0.93146
SETD2	loss	afr	0.219228	-0.396781	-0.503884	-0.289678	1.30969e-12	5.88042e-12	0.168263	-0.36381	0.700337	0.534672	0.937419	-0.16457	-0.720511	0.39137	0.561102	0.977259
KIF9	loss	afr	0.219228	-0.533162	-0.679098	-0.387226	2.56358e-12	1.11809e-11	-0.342164	-1.06715	0.382827	0.354241	0.92003	0.536842	-0.22067	1.29435	0.164428	0.93146
KLHL18	loss	afr	0.219228	-0.44754	-0.5454	-0.349679	5.2413e-18	3.98394e-17	0.142007	-0.344151	0.628164	0.566299	0.938963	-0.143765	-0.651731	0.3642	0.578422	0.977259
PTPN23	loss	afr	0.219228	-0.478321	-0.562306	-0.394336	4.21294e-26	7.67338e-25	0.0975518	-0.319676	0.51478	0.646171	0.952864	-0.0325042	-0.468448	0.40344	0.883594	0.994117
SCAP	loss	afr	0.219228	-0.488629	-0.561336	-0.415922	2.23146e-34	1.24275e-32	-0.153315	-0.515339	0.208709	0.405782	0.920873	0.118275	-0.260006	0.496557	0.5393	0.976747
CSPG5	loss	afr	0.219228	-0.495962	-0.767618	-0.224306	0.000367317	0.000757117	-1.31531	-2.66794	0.0373179	0.0566388	0.634036	1.59849	0.185121	3.01186	0.026726	0.859718
SMARCC1	loss	afr	0.219228	-0.524744	-0.631198	-0.41829	1.88926e-20	1.75926e-19	0.0195256	-0.51053	0.549581	0.942334	0.987716	0.0212064	-0.532653	0.575065	0.940065	0.995055
DHX30	loss	afr	0.219228	-0.484261	-0.555929	-0.412594	1.09772e-34	6.7638e-33	0.012905	-0.343128	0.368938	0.943256	0.987716	0.0898568	-0.282147	0.461861	0.6353	0.977259
MAP4	loss	afr	0.219228	-0.360528	-0.476173	-0.244883	1.83204e-09	6.22721e-09	-0.264873	-0.839382	0.309635	0.36547	0.920873	0.0559809	-0.544299	0.656261	0.854696	0.990874
CDC25A	loss	afr	0.219228	-0.618989	-0.772639	-0.465339	1.59595e-14	8.54321e-14	0.313999	-0.450936	1.07893	0.420341	0.920873	-0.201801	-1.00108	0.597476	0.620079	0.977259
CAMP	loss	afr	0.219228	-0.362286	-0.667583	-0.0569884	0.0201249	0.0322273	-0.672974	-2.19002	0.844069	0.383865	0.920873	0.26199	-1.32313	1.84711	0.745523	0.982551
ZNF589	loss	afr	0.219228	-0.695765	-0.859572	-0.531957	6.94463e-16	4.14673e-15	-0.552309	-1.36628	0.261662	0.183097	0.873072	0.556585	-0.293913	1.40708	0.199125	0.93146
NME6	loss	afr	0.219228	-0.487603	-0.564632	-0.410574	3.84038e-31	1.52353e-29	-0.155855	-0.538616	0.226907	0.424092	0.920873	0.232551	-0.167387	0.632489	0.253828	0.93146
SPINK8	loss	afr	0.219228	-0.0179134	-0.131271	0.0954448	0.756332	0.805594	0.0764088	-0.485668	0.638485	0.789516	0.963522	-0.0280831	-0.615362	0.559195	0.925186	0.994117
FBXW12	loss	afr	0.219228	0.0237772	-0.0383863	0.0859407	0.452711	0.525682	0.195051	-0.113182	0.503283	0.214349	0.873072	-0.129525	-0.451577	0.192528	0.4298	0.944467
PLXNB1	loss	afr	0.219228	-0.654531	-0.778758	-0.530304	6.83041e-23	8.14028e-22	-0.637686	-1.25366	-0.0217149	0.0424806	0.583955	0.652026	0.00843649	1.29561	0.0470826	0.859718
CCDC51	loss	afr	0.219228	-0.42872	-0.541383	-0.316057	3.43034e-13	1.62325e-12	-0.209658	-0.768287	0.348971	0.461242	0.923346	0.195462	-0.388214	0.779138	0.510878	0.967186
ATRIP	loss	afr	0.219228	-0.582245	-0.681283	-0.483206	1.57381e-27	3.56075e-26	-0.176197	-0.667273	0.314879	0.48118	0.929687	0.197463	-0.315631	0.710557	0.449938	0.949414
SHISA5	loss	afr	0.219228	-0.544984	-0.651712	-0.438256	1.0387e-21	1.08988e-20	-0.262003	-0.791204	0.267199	0.331168	0.92003	0.150349	-0.40258	0.703279	0.593419	0.977259
TREX1	loss	afr	0.219228	-0.657189	-0.8041	-0.510278	2.40916e-17	1.69343e-16	-0.641496	-1.36994	0.0869508	0.0842118	0.736523	0.734952	-0.0261561	1.49606	0.0583775	0.859718
PFKFB4	loss	afr	0.219228	-0.341792	-0.524647	-0.158937	0.000266049	0.000557509	-1.22053	-2.1272	-0.313861	0.00842952	0.432166	1.14329	0.195964	2.09061	0.0181108	0.859718
UCN2	loss	afr	0.219228	-0.15959	-0.427447	0.108268	0.242326	0.306052	-0.870296	-2.20102	0.460426	0.199413	0.873072	0.750369	-0.640049	2.14079	0.289521	0.93146
COL7A1	loss	afr	0.219228	-0.0467286	-0.264381	0.170924	0.673345	0.731985	-0.928255	-2.00747	0.150957	0.091671	0.736523	0.880098	-0.247503	2.0077	0.125793	0.879947
UQCRC1	loss	afr	0.219228	-0.503235	-0.598357	-0.408112	4.73956e-23	5.86571e-22	-0.456841	-0.928497	0.014815	0.0576139	0.634394	0.472102	-0.020702	0.964905	0.0603916	0.863436
TMEM89	loss	afr	0.219228	-0.0986598	-0.175944	-0.0213759	0.012452	0.0208085	0.0155063	-0.367699	0.398712	0.936666	0.986394	-0.0423164	-0.442704	0.358071	0.835589	0.983197
SLC26A6	loss	afr	0.219228	-0.397157	-0.524356	-0.269957	1.7343e-09	5.94383e-09	-0.452859	-1.08357	0.177848	0.158955	0.865112	0.587228	-0.0717592	1.24621	0.0805984	0.863436
CELSR3	loss	afr	0.219228	-1.02898	-1.33141	-0.726552	6.17543e-11	2.40377e-10	-1.59624	-3.09582	-0.0966668	0.0369987	0.572985	1.27979	-0.287019	2.84661	0.109168	0.874216
NCKIPSD	loss	afr	0.219228	-0.470048	-0.558183	-0.381912	2.28767e-23	2.93145e-22	-0.490667	-0.927679	-0.0536551	0.0278418	0.52466	0.493885	0.0372784	0.950491	0.0340658	0.859718
IP6K2	loss	afr	0.219228	-0.537205	-0.629134	-0.445277	2.96911e-27	6.3693e-26	-0.456128	-0.91269	0.000434222	0.0502175	0.61885	0.526763	0.0497285	1.0038	0.0305124	0.859718
PRKAR2A	loss	afr	0.219228	-0.257143	-0.497085	-0.0172015	0.0357395	0.0546759	0.838832	-0.352841	2.0305	0.167287	0.866971	-0.866934	-2.11204	0.378173	0.171934	0.93146
SLC25A20	loss	afr	0.219228	-0.654495	-0.785233	-0.523757	5.40425e-21	5.2874e-20	-0.230336	-0.879645	0.418974	0.486152	0.929687	0.307319	-0.371106	0.985743	0.373899	0.931821
ARIH2	loss	afr	0.219228	-0.519612	-0.583868	-0.455357	2.41503e-46	7.77102e-44	-0.108898	-0.42723	0.209434	0.501828	0.932195	0.157538	-0.17505	0.490126	0.352494	0.93146
P4HTM	loss	afr	0.219228	-0.410723	-0.637274	-0.184171	0.000403301	0.000825414	-0.606288	-1.72865	0.516076	0.28906	0.897935	0.898331	-0.274297	2.07096	0.132921	0.891062
WDR6	loss	afr	0.219228	-0.642655	-0.750426	-0.534885	3.41605e-28	8.3838e-27	-0.0689804	-0.602888	0.464928	0.799725	0.967017	0.202911	-0.354908	0.76073	0.475142	0.954399
DALRD3	loss	afr	0.219228	-0.481269	-0.571404	-0.391134	2.05804e-23	2.66075e-22	-0.129521	-0.57606	0.317017	0.569018	0.938963	0.247629	-0.218908	0.714165	0.297531	0.93146
NDUFAF3	loss	afr	0.219228	-0.558012	-0.655961	-0.460063	4.08929e-26	7.4953e-25	-0.217615	-0.702867	0.267636	0.378692	0.920873	0.34987	-0.157113	0.856854	0.175759	0.93146
IMPDH2	loss	afr	0.219228	-0.637379	-0.754981	-0.519776	5.19622e-24	7.09824e-23	-0.347762	-0.93038	0.234856	0.241464	0.881144	0.48594	-0.12277	1.09465	0.117408	0.876324
QRICH1	loss	afr	0.219228	-0.461943	-0.521927	-0.401959	7.00702e-43	1.35282e-40	0.202881	-0.0942869	0.500049	0.18042	0.873072	-0.164161	-0.474637	0.146315	0.299391	0.93146
QARS	loss	afr	0.219228	-0.605892	-0.684397	-0.527387	4.97026e-43	1.02813e-40	-0.268778	-0.657703	0.120147	0.175148	0.872837	0.39309	-0.0132529	0.799432	0.0579241	0.859718
USP19	loss	afr	0.219228	-0.502172	-0.578599	-0.425744	4.00462e-33	1.96566e-31	-0.123042	-0.501673	0.255589	0.523465	0.937419	0.182844	-0.212744	0.578431	0.364261	0.93146
LAMB2	loss	afr	0.219228	-0.1632	-0.336878	0.0104772	0.0654548	0.0951591	-0.199354	-1.05977	0.661067	0.649156	0.952864	0.256341	-0.642613	1.1553	0.575563	0.977259
CCDC71	loss	afr	0.219228	-0.588288	-0.666318	-0.510258	1.91193e-41	3.4606e-39	-0.0690044	-0.455576	0.317567	0.725956	0.958912	0.0326685	-0.371216	0.436553	0.873799	0.99364
KLHDC8B	loss	afr	0.219228	-0.343187	-0.506125	-0.180249	4.10574e-05	9.38455e-05	-1.04198	-1.84919	-0.234762	0.0115117	0.476257	1.06745	0.224087	1.91082	0.0132161	0.859718
CCDC36	loss	afr	0.219228	-0.0916387	-0.292773	0.109496	0.371144	0.442318	0.0890004	-0.907447	1.08545	0.860771	0.97705	-0.146222	-1.18729	0.89485	0.782701	0.982551
C3orf62	loss	afr	0.219228	-0.863269	-1.00533	-0.72121	4.26947e-29	1.14485e-27	-0.706221	-1.41	-0.00244231	0.0492132	0.616977	0.759318	0.0240213	1.49462	0.0429972	0.859718
USP4	loss	afr	0.219228	-0.388681	-0.480951	-0.296411	1.15593e-15	6.74911e-15	-0.280482	-0.737598	0.176634	0.22857	0.877858	0.237985	-0.239603	0.715573	0.32804	0.93146
GPX1	loss	afr	0.219228	-0.588382	-0.732308	-0.444456	6.88771e-15	3.86566e-14	-0.531937	-1.24497	0.181092	0.143352	0.84038	0.660237	-0.0847234	1.4052	0.082251	0.863436
RHOA	loss	afr	0.219228	-0.484863	-0.542365	-0.427361	1.71447e-49	9.93022e-47	-0.0527012	-0.337575	0.232173	0.71641	0.957553	0.0469222	-0.25071	0.344554	0.756889	0.982551
TCTA	loss	afr	0.219228	-0.237367	-0.354496	-0.120239	7.85759e-05	0.000174506	-0.264264	-0.844534	0.316006	0.371347	0.920873	0.456193	-0.150064	1.06245	0.139931	0.909135
AMT	loss	afr	0.219228	-0.505376	-0.783145	-0.227606	0.000384662	0.000790619	-0.703389	-2.07949	0.672716	0.315744	0.919512	0.520837	-0.916896	1.95857	0.476957	0.954399
NICN1	loss	afr	0.219228	-0.704205	-0.822863	-0.585547	5.72856e-28	1.38249e-26	-0.639138	-1.22698	-0.051292	0.0331519	0.541878	0.725891	0.111719	1.34006	0.0206276	0.859718
DAG1	loss	afr	0.219228	-0.33319	-0.44396	-0.22242	6.33162e-09	2.03737e-08	-0.0349496	-0.583718	0.513819	0.900473	0.983322	-0.0749632	-0.648308	0.498381	0.797377	0.982551
BSN	loss	afr	0.219228	-0.0723997	-0.335022	0.190223	0.588315	0.654035	-0.414227	-1.71529	0.886838	0.531919	0.937419	0.404425	-0.954908	1.76376	0.559124	0.977259
APEH	loss	afr	0.219228	-0.64208	-0.731983	-0.552177	5.68118e-38	5.48423e-36	0.0364169	-0.408975	0.481809	0.872441	0.979908	0.0102587	-0.45508	0.475597	0.965469	0.998268
MST1	loss	afr	0.219228	-0.616277	-0.87124	-0.361313	2.67248e-06	6.92883e-06	-1.41955	-2.68267	-0.156426	0.0276948	0.52466	1.54062	0.220932	2.86031	0.0222249	0.859718
RNF123	loss	afr	0.219228	-0.559187	-0.637833	-0.480541	1.06767e-37	9.97411e-36	-0.0590582	-0.44868	0.330564	0.765975	0.961721	0.107916	-0.299155	0.514987	0.602702	0.977259
AMIGO3	loss	afr	0.219228	-0.882104	-1.04209	-0.722115	1.02597e-24	1.5638e-23	-0.318099	-1.11071	0.474508	0.430777	0.920873	0.505086	-0.323017	1.33319	0.231353	0.93146
GMPPB	loss	afr	0.219228	-0.544334	-0.637007	-0.45166	1.73134e-27	3.82746e-26	-0.265438	-0.724555	0.193678	0.256544	0.890509	0.366341	-0.113337	0.846019	0.134117	0.894935
IP6K1	loss	afr	0.219228	-0.424082	-0.488453	-0.359712	2.86008e-33	1.45312e-31	-0.120049	-0.43895	0.198851	0.459884	0.923346	0.145175	-0.188007	0.478357	0.39237	0.935973
CDHR4	loss	afr	0.219228	-0.171345	-0.42818	0.0854897	0.190547	0.248458	-0.146963	-1.41936	1.12543	0.820574	0.973815	0.154026	-1.17535	1.4834	0.820021	0.982551
UBA7	loss	afr	0.219228	-0.97131	-1.17043	-0.772188	4.32662e-20	3.87923e-19	-0.453529	-1.44	0.532945	0.366817	0.920873	0.371078	-0.659575	1.40173	0.479662	0.954399
TRAIP	loss	afr	0.219228	-0.589205	-0.736598	-0.441812	2.46489e-14	1.29788e-13	-0.187592	-0.917798	0.542614	0.613965	0.94909	0.226594	-0.536314	0.989502	0.55979	0.977259
CAMKV	loss	afr	0.219228	-0.342137	-0.562858	-0.121417	0.00244527	0.0045746	-1.25819	-2.35167	-0.164709	0.0242089	0.519062	1.47158	0.329128	2.61403	0.0116876	0.859718
MST1R	loss	afr	0.219228	-0.686933	-0.930308	-0.443558	4.74807e-08	1.40885e-07	0.364463	-0.841249	1.57018	0.552853	0.938963	-0.312511	-1.57222	0.947198	0.626183	0.977259
MON1A	loss	afr	0.219228	-0.466972	-0.552684	-0.381259	3.18857e-24	4.54882e-23	-0.029547	-0.454179	0.395085	0.891315	0.981867	0.0925291	-0.35112	0.536178	0.682153	0.9796
RBM6	loss	afr	0.219228	-0.5313	-0.64062	-0.421979	5.77318e-20	5.09729e-19	-0.245605	-0.785773	0.294564	0.372118	0.920873	0.256791	-0.307539	0.82112	0.371744	0.931821
RBM5	loss	afr	0.219228	-0.513051	-0.6053	-0.420803	4.43344e-25	7.21306e-24	-0.437855	-0.893667	0.0179568	0.0596965	0.637124	0.548938	0.0727382	1.02514	0.0239502	0.859718
SEMA3F	loss	afr	0.219228	-0.371887	-0.499672	-0.244102	1.85451e-08	5.7074e-08	-0.211426	-0.84283	0.419978	0.510916	0.937419	0.13641	-0.523235	0.796055	0.684705	0.9796
GNAT1	loss	afr	0.219228	-0.373696	-0.510265	-0.237128	1.16827e-07	3.38332e-07	-0.672277	-1.34708	0.00252698	0.0508608	0.621489	0.667639	-0.0373479	1.37263	0.0633827	0.863436
SLC38A3	loss	afr	0.219228	-0.272622	-0.607478	0.062235	0.110328	0.152729	-0.679054	-2.33363	0.975522	0.420433	0.920873	0.553578	-1.175	2.28216	0.529507	0.973997
GNAI2	loss	afr	0.219228	-0.351221	-0.441551	-0.260891	1.1157e-13	5.53265e-13	-0.267699	-0.714034	0.178635	0.239206	0.879043	0.258088	-0.20821	0.724386	0.27737	0.93146
SEMA3B	loss	afr	0.219228	0.0175884	-0.299486	0.334663	0.913259	0.932909	-0.79898	-2.36569	0.767732	0.316854	0.919512	0.893756	-0.743031	2.53054	0.283871	0.93146
IFRD2	loss	afr	0.219228	-0.533959	-0.636509	-0.431409	1.94187e-22	2.1882e-21	0.0301098	-0.477966	0.538185	0.907356	0.984687	0.0852037	-0.445627	0.616034	0.752624	0.982551
HYAL3	loss	afr	0.219228	-0.434535	-0.60141	-0.26766	4.4501e-07	1.23799e-06	-0.00498539	-0.831752	0.821782	0.990552	0.997788	0.32083	-0.542966	1.18463	0.465898	0.953958
HYAL1	loss	afr	0.219228	-0.320272	-0.560887	-0.0796565	0.00918785	0.0157258	0.0796023	-1.1125	1.27171	0.895676	0.982926	-0.132986	-1.37848	1.11251	0.833927	0.983197
NAT6	loss	afr	0.219228	-0.486481	-0.610108	-0.362853	5.86216e-14	2.97839e-13	-0.0990048	-0.711504	0.513495	0.750939	0.958912	0.228391	-0.411541	0.868322	0.483504	0.957508
HYAL2	loss	afr	0.219228	-0.305953	-0.396877	-0.215029	9.77265e-11	3.73372e-10	-0.116959	-0.567431	0.333514	0.610201	0.94909	0.214438	-0.25621	0.685085	0.37113	0.931821
TUSC2	loss	afr	0.219228	-0.540446	-0.630249	-0.450643	1.25329e-28	3.21198e-27	-0.288682	-0.733603	0.156238	0.202977	0.873072	0.376266	-0.0885811	0.841113	0.112395	0.874216
RASSF1	loss	afr	0.219228	-0.785115	-0.903559	-0.666671	1.31593e-33	6.80525e-32	-0.614675	-1.2015	-0.0278539	0.04011	0.583955	0.719547	0.106444	1.33265	0.0215283	0.859718
ZMYND10	loss	afr	0.219228	-0.546065	-0.833358	-0.258773	0.000209749	0.00044403	-0.155634	-1.579	1.26773	0.829991	0.973815	0.199525	-1.28758	1.68664	0.792193	0.982551
NPRL2	loss	afr	0.219228	-0.620669	-0.732285	-0.509054	4.49982e-25	7.28015e-24	-0.511786	-1.06477	0.0412015	0.0696115	0.674231	0.601338	0.0235832	1.17909	0.0413859	0.859718
CYB561D2	loss	afr	0.219228	-0.687273	-0.795493	-0.579053	2.60735e-31	1.127e-29	-0.262302	-0.798468	0.273863	0.33693	0.92003	0.344195	-0.215984	0.904374	0.227929	0.93146
TMEM115	loss	afr	0.219228	-0.441707	-0.522946	-0.360468	3.85375e-24	5.39153e-23	-0.0922823	-0.494774	0.310209	0.652572	0.952864	0.204171	-0.216346	0.624689	0.340589	0.93146
CACNA2D2	loss	afr	0.219228	-0.262947	-0.524668	-0.00122643	0.0489401	0.0730193	-0.386944	-1.68014	0.906258	0.556887	0.938963	0.743078	-0.607965	2.09412	0.280398	0.93146
C3orf18	loss	afr	0.219228	-0.182586	-0.390269	0.0250975	0.0847331	0.120052	-0.838954	-1.86288	0.184969	0.108074	0.770178	0.897654	-0.172033	1.96734	0.0998291	0.874216
HEMK1	loss	afr	0.219228	-0.785428	-0.893231	-0.677625	3.20518e-39	3.57008e-37	-0.494345	-1.02584	0.0371473	0.0682357	0.669866	0.525791	-0.0294559	1.08104	0.0634031	0.863436
CISH	loss	afr	0.219228	-0.582747	-0.713992	-0.451502	3.98065e-17	2.69345e-16	-0.388846	-1.03735	0.259654	0.239334	0.879043	0.304609	-0.372897	0.982115	0.377478	0.93213
MAPKAPK3	loss	afr	0.219228	-0.499373	-0.606315	-0.39243	1.17802e-18	9.50289e-18	-0.177457	-0.705877	0.350962	0.509685	0.936206	0.177427	-0.374627	0.729482	0.528038	0.973997
DOCK3	loss	afr	0.219228	-0.537201	-0.814121	-0.260282	0.000155366	0.000332895	-0.577448	-1.94575	0.790851	0.407419	0.920873	0.634864	-0.794637	2.06436	0.383323	0.93213
MANF	loss	afr	0.219228	-0.414184	-0.531826	-0.296542	1.40882e-11	5.81187e-11	-0.246823	-0.829365	0.335719	0.405555	0.920873	0.403471	-0.205145	1.01209	0.193355	0.93146
RBM15B	loss	afr	0.219228	-0.469776	-0.543819	-0.395733	2.92372e-31	1.20958e-29	0.0617044	-0.304944	0.428353	0.74105	0.958912	-0.0415384	-0.424598	0.341521	0.831375	0.982931
VPRBP	loss	afr	0.219228	-0.409049	-0.514884	-0.303214	1.53138e-13	7.51676e-13	-0.0105969	-0.534673	0.513479	0.968327	0.994301	0.0654546	-0.482079	0.612989	0.814406	0.982551
RAD54L2	loss	afr	0.219228	-0.135363	-0.383347	0.112622	0.284039	0.35245	0.520722	-0.704605	1.74605	0.404154	0.920873	-0.597983	-1.87812	0.68215	0.359184	0.93146
TEX264	loss	afr	0.219228	-0.591123	-0.68838	-0.493867	4.17934e-29	1.13116e-27	-0.328222	-0.80878	0.152336	0.180237	0.873072	0.377372	-0.12468	0.879424	0.14036	0.909135
GRM2	loss	afr	0.219228	-0.117213	-0.310012	0.0755868	0.232869	0.295867	-0.207136	-1.15979	0.745514	0.669426	0.954759	0.219838	-0.775422	1.2151	0.664495	0.978349
IQCF6	loss	afr	0.219228	0.00770823	-0.0318379	0.0472543	0.701916	0.757922	0.0888024	-0.106601	0.284205	0.372353	0.920873	-0.069495	-0.273638	0.134648	0.503912	0.967186
IQCF3	loss	afr	0.219228	-0.00283752	-0.024733	0.019058	0.799126	0.842778	-0.0161601	-0.124349	0.0920288	0.769287	0.961721	0.0154264	-0.0976016	0.128454	0.788696	0.982551
IQCF2	loss	afr	0.219228	-0.0352581	-0.108081	0.0375644	0.341941	0.41347	-0.135668	-0.496323	0.224986	0.460212	0.923346	0.0990704	-0.277729	0.47587	0.605684	0.977259
IQCF5	loss	afr	0.219228	-0.00376852	-0.0238965	0.0163594	0.713142	0.767754	-0.0119712	-0.111655	0.0877127	0.813572	0.973195	0.0233212	-0.0808253	0.127468	0.660163	0.978349
IQCF1	loss	afr	0.219228	-0.147318	-0.22792	-0.0667168	0.000361867	0.000746416	0.335152	-0.0640283	0.734332	0.0996578	0.748799	-0.331606	-0.748656	0.0854443	0.118876	0.878608
RRP9	loss	afr	0.219228	-0.422362	-0.539771	-0.304953	5.29698e-12	2.26589e-11	-0.170898	-0.752368	0.410572	0.563902	0.938963	0.308588	-0.298913	0.916088	0.318763	0.93146
PARP3	loss	afr	0.219228	-0.496814	-0.661657	-0.331971	5.92721e-09	1.92004e-08	-0.324223	-1.14061	0.492165	0.435601	0.920873	0.253252	-0.599683	1.10619	0.559916	0.977259
GPR62	loss	afr	0.219228	-0.532242	-0.754543	-0.309942	3.30276e-06	8.49448e-06	-0.253862	-1.35481	0.847085	0.650722	0.952864	0.245754	-0.90448	1.39599	0.674834	0.97918
PCBP4	loss	afr	0.219228	-0.553301	-0.693132	-0.413471	4.33198e-14	2.24025e-13	-0.414988	-1.1075	0.277524	0.239615	0.879043	0.522657	-0.200857	1.24617	0.15644	0.923515
ABHD14B	loss	afr	0.219228	-0.658771	-0.783203	-0.534339	4.44059e-23	5.54308e-22	-0.0160845	-0.632334	0.600165	0.959123	0.992229	0.0735506	-0.570287	0.717388	0.822504	0.982551
ABHD14A	loss	afr	0.219228	-0.464006	-0.594041	-0.333971	7.68816e-12	3.25035e-11	0.0165808	-0.627419	0.660581	0.959677	0.992229	0.118559	-0.554271	0.791389	0.729339	0.982551
ACY1	loss	afr	0.219228	-0.711054	-0.849725	-0.572383	7.28894e-22	7.76057e-21	0.348162	-0.338609	1.03493	0.319723	0.919512	-0.115243	-0.832759	0.602272	0.752468	0.982551
RPL29	loss	afr	0.219228	-0.750636	-0.884657	-0.616614	2.22986e-25	3.73276e-24	-0.169424	-0.833168	0.494319	0.616238	0.94909	0.22956	-0.463897	0.923018	0.515738	0.967818
DUSP7	loss	afr	0.219228	-0.21879	-0.375009	-0.0625703	0.00614457	0.0108372	0.525373	-0.248306	1.29905	0.182761	0.873072	-0.545559	-1.35387	0.262756	0.185429	0.93146
POC1A	loss	afr	0.219228	-0.629768	-0.766268	-0.493268	2.80757e-18	2.19749e-17	-0.243727	-0.919746	0.432292	0.479063	0.929687	0.184623	-0.521659	0.890905	0.607776	0.977259
ALAS1	loss	afr	0.219228	-0.335116	-0.423556	-0.246675	4.26179e-13	2.00685e-12	-0.346893	-0.784896	0.0911089	0.120333	0.790212	0.406276	-0.0513341	0.863887	0.0817182	0.863436
TLR9	loss	afr	0.219228	-0.619613	-0.888343	-0.350884	7.37683e-06	1.81661e-05	0.0677362	-1.26315	1.39862	0.920389	0.985896	-0.0196255	-1.41009	1.37084	0.977888	0.998372
TWF2	loss	afr	0.219228	-0.494194	-0.592923	-0.395465	5.45936e-21	5.32334e-20	-0.481857	-0.970815	0.00710069	0.053408	0.625516	0.463018	-0.0478294	0.973865	0.0755578	0.863436
PPM1M	loss	afr	0.219228	-0.583707	-0.729228	-0.438187	2.03636e-14	1.07812e-13	-0.622686	-1.34338	0.0980065	0.0902177	0.736523	0.64513	-0.107826	1.39809	0.0929294	0.863436
WDR82	loss	afr	0.219228	-0.441726	-0.528237	-0.355215	1.04389e-21	1.09137e-20	0.150427	-0.278021	0.578876	0.490637	0.929687	-0.127466	-0.575095	0.320163	0.576095	0.977259
GLYCTK	loss	afr	0.219228	-0.728483	-0.859043	-0.597923	3.23312e-25	5.2899e-24	0.0225052	-0.625542	0.670553	0.94563	0.987716	0.0777487	-0.599335	0.754832	0.821601	0.982551
DNAH1	loss	afr	0.219228	-0.551039	-0.776692	-0.325386	2.11901e-06	5.55353e-06	-0.557582	-1.67763	0.562467	0.328513	0.92003	0.490647	-0.679586	1.66088	0.410475	0.937137
BAP1	loss	afr	0.219228	-0.322942	-0.398787	-0.247098	5.95569e-16	3.57836e-15	0.00159651	-0.374864	0.378057	0.993355	0.997895	0.0375901	-0.355738	0.430918	0.851137	0.988872
PHF7	loss	afr	0.219228	-0.706354	-0.829952	-0.582755	2.97454e-26	5.52197e-25	-0.284986	-0.89848	0.328508	0.361859	0.920414	0.38007	-0.260912	1.02105	0.244585	0.93146
SEMA3G	loss	afr	0.219228	-0.282807	-0.531058	-0.0345561	0.0256468	0.0404317	-0.147059	-1.37928	1.08516	0.81471	0.97335	0.331932	-0.955497	1.61936	0.612693	0.977259
TNNC1	loss	afr	0.219228	0.766699	0.0453949	1.488	0.0372697	0.0568069	-3.39228	-6.97254	0.187985	0.0632519	0.64727	2.63988	-1.10079	6.38056	0.166199	0.93146
NISCH	loss	afr	0.219228	-0.582721	-0.675975	-0.489466	1.76483e-30	6.01287e-29	-0.267579	-0.730455	0.195298	0.256603	0.890509	0.302667	-0.180949	0.786284	0.219426	0.93146
STAB1	loss	afr	0.219228	-0.277084	-0.475763	-0.0784044	0.00636221	0.0111599	-0.868957	-1.85512	0.117207	0.0840318	0.736523	0.790558	-0.239793	1.82091	0.132322	0.889108
NT5DC2	loss	afr	0.219228	-0.267461	-0.436164	-0.0987574	0.0019458	0.00368303	-0.217359	-1.05287	0.618148	0.609491	0.94909	0.476189	-0.396721	1.3491	0.284333	0.93146
PBRM1	loss	afr	0.219228	-0.46564	-0.587861	-0.343419	3.22959e-13	1.53578e-12	0.250812	-0.353536	0.85516	0.415244	0.920873	-0.296531	-0.927932	0.33487	0.356605	0.93146
GNL3	loss	afr	0.219228	-0.509338	-0.604393	-0.414282	1.49071e-23	1.97128e-22	-0.0506391	-0.521401	0.420123	0.832708	0.973815	0.241369	-0.250468	0.733205	0.335422	0.93146
GLT8D1	loss	afr	0.219228	-0.380632	-0.479392	-0.281873	1.77415e-13	8.60628e-13	-0.477953	-0.96706	0.0111544	0.0554376	0.629811	0.628466	0.117463	1.13947	0.016034	0.859718
SPCS1	loss	afr	0.219228	-0.541441	-0.614028	-0.468854	9.70741e-41	1.42876e-38	-0.368592	-0.72808	-0.00910432	0.0444942	0.593747	0.54329	0.167708	0.918871	0.0046656	0.829961
NEK4	loss	afr	0.219228	-0.391423	-0.518779	-0.264067	3.03048e-09	1.01343e-08	0.256424	-0.374309	0.887156	0.424815	0.920873	-0.313294	-0.972263	0.345675	0.350713	0.93146
ITIH1	loss	afr	0.219228	-0.20529	-0.401441	-0.00914014	0.0402747	0.0610019	-0.668414	-1.63985	0.303023	0.177033	0.872837	0.687923	-0.327003	1.70285	0.183568	0.93146
ITIH3	loss	afr	0.219228	0.122989	-0.172615	0.418592	0.41407	0.485288	0.45007	-1.01391	1.91405	0.546113	0.937419	-0.685458	-2.21498	0.844062	0.379018	0.93213
ITIH4	loss	afr	0.219228	-0.0836415	-0.479264	0.311981	0.678047	0.736543	-2.12703	-4.08635	-0.167702	0.0334204	0.541878	1.42019	-0.626853	3.46723	0.173474	0.93146
MUSTN1	loss	afr	0.219228	0.0708818	-0.425153	0.566917	0.779018	0.825178	-2.82415	-5.28077	-0.367532	0.0243343	0.519062	1.98535	-0.581243	4.55195	0.129199	0.88166
TMEM110	loss	afr	0.219228	-0.440225	-0.530463	-0.349987	4.29199e-20	3.86012e-19	-0.25655	-0.703457	0.190357	0.259922	0.890509	0.235216	-0.231698	0.702129	0.322772	0.93146
SFMBT1	loss	afr	0.219228	-0.546805	-0.681537	-0.412073	1.04751e-14	5.72373e-14	-0.280093	-0.947355	0.387169	0.409927	0.920873	0.160591	-0.536542	0.857724	0.651042	0.978349
RFT1	loss	afr	0.219228	-0.393134	-0.468677	-0.31759	2.03302e-22	2.28203e-21	-0.000724367	-0.374854	0.373406	0.996966	0.998864	0.141357	-0.249521	0.532236	0.477715	0.954399
PRKCD	loss	afr	0.219228	-0.477284	-0.565176	-0.389392	4.33242e-24	6.03207e-23	0.00366474	-0.431623	0.438952	0.986809	0.997187	0.0744132	-0.380361	0.529187	0.747982	0.982551
TKT	loss	afr	0.219228	-0.442227	-0.593176	-0.291277	1.50207e-08	4.67335e-08	-0.0614886	-0.810449	0.687472	0.871923	0.979908	0.265488	-0.517015	1.04799	0.505344	0.967186
DCP1A	loss	afr	0.219228	-0.425451	-0.516959	-0.333943	1.61438e-18	1.28795e-17	0.0677275	-0.386305	0.52176	0.769588	0.961721	0.0348737	-0.439493	0.50924	0.885213	0.994117
CACNA1D	loss	afr	0.219228	-0.518229	-0.848773	-0.187685	0.00218153	0.00410507	-0.403209	-2.04023	1.23382	0.628656	0.952864	0.335914	-1.3744	2.04622	0.699751	0.980331
CHDH	loss	afr	0.219228	-0.485554	-0.882304	-0.0888035	0.0165578	0.0268335	-1.14536	-2.91246	0.621742	0.203453	0.873072	1.13289	-0.733917	2.99971	0.233707	0.93146
IL17RB	loss	afr	0.219228	-0.872528	-1.16804	-0.577013	1.16856e-08	3.68643e-08	-1.17235	-2.48856	0.143852	0.080734	0.721623	1.19624	-0.194232	2.58671	0.0915997	0.863436
ACTR8	loss	afr	0.219228	-0.518275	-0.580231	-0.45632	7.01784e-49	2.90338e-46	-0.193603	-0.469551	0.082344	0.168686	0.8677	0.212068	-0.0794503	0.503586	0.153557	0.921812
SELK	loss	afr	0.219228	-0.532803	-0.633839	-0.431767	6.32008e-23	7.5632e-22	-0.284934	-0.734941	0.165073	0.214079	0.873072	0.413826	-0.0615732	0.889226	0.0878403	0.863436
CACNA2D3	loss	afr	0.203019	0.190128	-0.121014	0.50127	0.230489	0.293534	-0.0857976	-1.45841	1.28681	0.902309	0.983828	0.51356	-0.936193	1.96331	0.486767	0.958744
LRTM1	loss	afr	0.20071	0.0443552	-0.119545	0.208255	0.595173	0.660644	-0.281585	-1.00973	0.446564	0.447745	0.921865	0.221112	-0.548072	0.990296	0.572476	0.977259
WNT5A	loss	afr	0.20071	0.116728	-0.157582	0.391039	0.403526	0.474929	0.0121961	-1.20957	1.23396	0.98436	0.996751	0.146265	-1.14444	1.43697	0.823903	0.982551
ERC2	loss	afr	0.20071	0.0197324	-0.277901	0.317366	0.896417	0.919597	-0.675429	-1.99863	0.647769	0.316399	0.919512	0.56887	-0.828959	1.9667	0.424339	0.941119
CCDC66	loss	afr	0.20071	-0.61092	-0.731912	-0.489928	2.66458e-21	2.67938e-20	0.0695016	-0.470677	0.60968	0.800537	0.967017	0.125918	-0.444776	0.696613	0.664843	0.978349
ARHGEF3	loss	afr	0.20071	-0.51761	-0.645149	-0.390072	1.04743e-14	5.72373e-14	0.100182	-0.467866	0.66823	0.729113	0.958912	-0.2769	-0.877001	0.3232	0.365075	0.93146
SPATA12	loss	afr	0.20071	-0.214617	-0.401255	-0.027979	0.0242971	0.0385447	-0.280786	-1.11206	0.550488	0.50723	0.934725	0.402762	-0.475417	1.28094	0.36798	0.931821
IL17RD	loss	afr	0.20071	-0.646322	-0.857794	-0.434849	3.68034e-09	1.21393e-08	-0.381371	-1.32056	0.557821	0.425368	0.920873	0.136474	-0.855627	1.12857	0.787068	0.982551
HESX1	loss	afr	0.20071	-0.851843	-1.046	-0.657681	8.8017e-17	5.77998e-16	-0.614983	-1.4773	0.247329	0.161777	0.865112	0.742657	-0.168232	1.65355	0.10982	0.874216
APPL1	loss	afr	0.20071	-0.63289	-0.74062	-0.52516	1.69718e-27	3.78079e-26	0.103559	-0.374892	0.582009	0.670836	0.954759	-0.188532	-0.693936	0.316872	0.463963	0.953665
ASB14	loss	afr	0.20071	-0.502535	-0.674937	-0.330132	1.76366e-08	5.43935e-08	-0.591364	-1.35704	0.174312	0.12979	0.804864	0.184282	-0.624527	0.993092	0.654602	0.978349
DNAH12	loss	afr	0.20071	-0.213141	-0.421375	-0.00490712	0.0448596	0.0671734	0.352294	-0.572514	1.2771	0.454552	0.923067	-0.49172	-1.46863	0.485187	0.323179	0.93146
PDE12	loss	afr	0.20071	-0.470759	-0.560955	-0.380563	1.57462e-22	1.79531e-21	0.160818	-0.20562	0.527255	0.388964	0.920873	-0.123101	-0.514431	0.268229	0.536832	0.976747
ARF4	loss	afr	0.20071	-0.337435	-0.438339	-0.236532	1.25916e-10	4.76669e-10	-0.090961	-0.5009	0.318978	0.663063	0.954759	0.216625	-0.221162	0.654411	0.331434	0.93146
SLMAP	loss	afr	0.20071	-0.430841	-0.532755	-0.328928	9.28682e-16	5.47752e-15	0.111404	-0.302762	0.525569	0.597406	0.945643	-0.176188	-0.618496	0.266119	0.434221	0.946215
FLNB	loss	afr	0.20071	-0.322169	-0.478846	-0.165491	6.18455e-05	0.000138519	-0.0766265	-0.714277	0.561024	0.813453	0.973195	0.0243066	-0.656681	0.705295	0.944121	0.996782
DNASE1L3	loss	afr	0.20071	-0.651075	-0.996507	-0.305644	0.000236593	0.000499398	0.721495	-0.68435	2.12734	0.313793	0.919512	-0.87532	-2.37671	0.626072	0.252576	0.93146
ABHD6	loss	afr	0.20071	-0.383812	-0.540827	-0.226798	2.07054e-06	5.43634e-06	-0.434434	-1.07252	0.203652	0.181618	0.873072	0.352422	-0.329022	1.03387	0.310079	0.93146
RPP14	loss	afr	0.20071	-0.459534	-0.524537	-0.394531	2.39421e-37	2.03931e-35	0.0249192	-0.239244	0.289082	0.853041	0.97705	0.0200573	-0.262055	0.30217	0.888966	0.994117
PXK	loss	afr	0.20071	-0.41224	-0.60793	-0.21655	4.0938e-05	9.36465e-05	0.461131	-0.334131	1.25639	0.255152	0.890509	-0.315136	-1.16443	0.534162	0.466334	0.953958
PDHB	loss	afr	0.20071	-0.596213	-0.670211	-0.522215	4.46242e-46	1.29232e-43	-0.158958	-0.459677	0.141761	0.299525	0.9088	0.154978	-0.166174	0.476131	0.343533	0.93146
KCTD6	loss	afr	0.20071	-0.712108	-0.830237	-0.59398	1.04161e-28	2.70985e-27	-0.00340005	-0.44872	0.44192	0.988038	0.997187	0.0031264	-0.477662	0.483915	0.989812	0.999883
ACOX2	loss	afr	0.20071	-0.362902	-0.59115	-0.134655	0.00188858	0.00357941	0.174805	-0.687472	1.03708	0.690584	0.954759	-0.0746876	-1.0057	0.856322	0.874825	0.99364
FAM107A	loss	afr	0.20071	-0.456485	-0.763216	-0.149753	0.00361277	0.00658025	-0.021609	-1.27083	1.22761	0.972902	0.994301	-0.263584	-1.59776	1.07059	0.698067	0.980108
FAM3D	loss	afr	0.20071	-0.445644	-1.00859	0.117302	0.120502	0.165783	1.049	-1.2437	3.3417	0.369122	0.920873	-0.974846	-3.42346	1.47377	0.434472	0.946215
C3orf67	loss	afr	0.20071	0.0386005	-0.225935	0.303136	0.774472	0.821263	-0.706279	-1.78365	0.371092	0.198348	0.873072	0.991691	-0.158946	2.14233	0.0910183	0.863436
GBE1	loss	afr	0.235309	-0.466186	-0.601711	-0.330661	3.88401e-11	1.53035e-10	-0.391939	-0.962107	0.17823	0.177447	0.872837	0.433649	-0.175832	1.04313	0.162762	0.93146
CADM2	loss	afr	0.225986	0.0634938	-0.174413	0.3014	0.600267	0.665533	-0.330088	-1.21604	0.555861	0.464503	0.926197	0.313913	-0.655419	1.28325	0.524898	0.972556
ALCAM	loss	afr	0.115901	-0.116694	-0.618963	0.385575	0.648252	0.7095	0.402953	-0.0246552	0.830562	0.0646963	0.649303	0.207788	-0.900687	1.31626	0.712812	0.982551
CBLB	loss	afr	0.115901	-0.43018	-0.71205	-0.148311	0.00284802	0.00526348	0.128701	-0.113819	0.371221	0.29762	0.906085	0.371227	-0.231411	0.973864	0.226748	0.93146
PDE4D	loss	afr	0.197716	-0.544151	-0.722489	-0.365814	3.89609e-09	1.28071e-08	-0.247474	-0.682019	0.187072	0.263719	0.89113	0.419997	-0.139731	0.979725	0.141046	0.909135
PART1	loss	afr	0.193012	0.0490795	-0.38517	0.483329	0.824363	0.863107	-0.258307	-1.25464	0.73803	0.610723	0.94909	0.422975	-0.903496	1.74945	0.531279	0.973997
DEPDC1B	loss	afr	0.193012	-0.486591	-0.636428	-0.336755	4.01919e-10	1.45859e-09	0.184014	-0.159411	0.527439	0.292972	0.903566	-0.112057	-0.569386	0.345272	0.630441	0.977259
ELOVL7	loss	afr	0.193012	-0.761272	-0.9895	-0.533043	1.39721e-10	5.2618e-10	-0.0304482	-0.552959	0.492063	0.908896	0.984687	0.187999	-0.507984	0.883981	0.595859	0.977259
ERCC8	loss	afr	0.193012	-0.461789	-0.549465	-0.374113	7.04248e-23	8.35862e-22	0.062615	-0.138112	0.263342	0.540239	0.937419	0.0267317	-0.240636	0.294099	0.844351	0.98678
NDUFAF2	loss	afr	0.193012	-0.503448	-0.647268	-0.359629	1.81718e-11	7.40163e-11	0.0663124	-0.262951	0.395575	0.692507	0.954759	0.00099688	-0.43758	0.439574	0.996439	0.999883
ZSWIM6	loss	afr	0.193012	-0.454712	-0.574989	-0.334435	4.78447e-13	2.24568e-12	0.0385058	-0.237278	0.31429	0.783954	0.961721	-0.0586204	-0.425877	0.308636	0.753956	0.982551
KIF2A	loss	afr	0.193012	-0.496953	-0.608108	-0.385797	2.50536e-17	1.75679e-16	-0.0518464	-0.301426	0.197733	0.683346	0.954759	0.000636682	-0.336898	0.338171	0.997045	0.999883
IPO11	loss	afr	0.193012	-0.466876	-0.550145	-0.383607	2.00831e-25	3.40121e-24	0.0225232	-0.164443	0.209489	0.813001	0.973195	0.0219088	-0.230947	0.274764	0.864896	0.992531
LRRC70	loss	afr	0.193012	-0.126959	-0.272846	0.0189274	0.087921	0.124023	0.145514	-0.182048	0.473075	0.383198	0.920873	0.111568	-0.331431	0.554567	0.620954	0.977259
HTR1A	loss	afr	0.193012	-0.0039597	-0.0347363	0.0268169	0.800544	0.843045	-0.023423	-0.0939611	0.047115	0.51444	0.937419	0.0418577	-0.0520515	0.135767	0.381602	0.93213
RNF180	loss	afr	0.190702	0.188514	-0.0421901	0.419218	0.109033	0.151082	0.0137608	-0.514802	0.542323	0.959226	0.992229	0.0134695	-0.690398	0.717337	0.970024	0.998268
RGS7BP	loss	afr	0.190702	-0.0560924	-0.308869	0.196684	0.663041	0.722954	-0.324152	-0.903675	0.255372	0.272322	0.89113	0.293479	-0.47806	1.06502	0.455211	0.949414
CWC27	loss	afr	0.190702	-0.416432	-0.487882	-0.344982	3.91934e-27	7.93736e-26	0.0383848	-0.125453	0.202223	0.6455	0.952864	-0.145497	-0.36362	0.072627	0.190616	0.93146
ADAMTS6	loss	afr	0.190702	0.0276186	-0.222118	0.277356	0.82808	0.86606	0.142505	-0.429107	0.714116	0.624485	0.951847	-0.0314483	-0.792831	0.729935	0.935355	0.994117
CENPK	loss	afr	0.190702	-0.605161	-0.785646	-0.424675	1.13099e-10	4.29834e-10	-0.0296448	-0.442336	0.383047	0.887824	0.981867	-0.0964541	-0.646293	0.453385	0.7305	0.982551
PPWD1	loss	afr	0.190702	-0.540879	-0.626748	-0.455011	6.89625e-31	2.62783e-29	-0.0556685	-0.252012	0.140675	0.577745	0.939502	0.136216	-0.125377	0.397809	0.306775	0.93146
TRIM23	loss	afr	0.190702	-0.492921	-0.589525	-0.396316	1.1068e-21	1.14067e-20	-0.082206	-0.303099	0.138687	0.465016	0.926197	0.113654	-0.180647	0.407954	0.448369	0.949021
SGTB	loss	afr	0.190702	-0.251641	-0.37148	-0.131802	4.32917e-05	9.8641e-05	0.0275003	-0.246519	0.301519	0.84377	0.973815	0.127403	-0.237679	0.492485	0.493267	0.960659
NLN	loss	afr	0.190702	-0.12545	-0.264219	0.0133194	0.0763182	0.10936	0.119237	-0.198067	0.436542	0.460678	0.923346	0.0783308	-0.344422	0.501084	0.715986	0.982551
ERBB2IP	loss	afr	0.190702	-0.383528	-0.497991	-0.269065	1.16304e-10	4.41435e-10	0.0485045	-0.213663	0.310672	0.716388	0.957553	-0.0941413	-0.443354	0.255071	0.596591	0.977259
MAST4	loss	afr	0.190702	-0.647317	-0.868348	-0.426286	1.51856e-08	4.71863e-08	-0.0547698	-0.562812	0.453272	0.832344	0.973815	0.0444983	-0.631735	0.720732	0.897185	0.994117
CD180	loss	afr	0.190702	-0.632183	-0.881849	-0.382517	8.98421e-07	2.42482e-06	0.0531437	-0.520262	0.626549	0.855585	0.97705	0.632236	-0.131193	1.39566	0.104349	0.874216
PIK3R1	loss	afr	0.209221	-0.448271	-0.637092	-0.259449	3.97646e-06	1.01283e-05	-0.14256	-0.576947	0.291827	0.519358	0.937419	0.148389	-0.429663	0.726441	0.614238	0.977259
SLC30A5	loss	afr	0.209221	-0.342522	-0.423752	-0.261292	1.08712e-15	6.3602e-15	0.0633542	-0.123686	0.250394	0.506046	0.934041	-0.0116179	-0.260458	0.237222	0.92695	0.994117
CCNB1	loss	afr	0.209221	-0.584322	-0.716758	-0.451887	6.06604e-17	4.02918e-16	0.0799063	-0.225037	0.38485	0.606903	0.94909	-0.0203794	-0.426079	0.385321	0.921422	0.994117
CENPH	loss	afr	0.209221	-0.582697	-0.730131	-0.435262	4.62372e-14	2.38686e-13	0.166097	-0.173383	0.505578	0.336881	0.92003	-0.118824	-0.570472	0.332825	0.605461	0.977259
MRPS36	loss	afr	0.209221	-0.579786	-0.671908	-0.487664	7.61106e-31	2.79008e-29	-0.00891205	-0.22103	0.203206	0.934245	0.986394	0.0899469	-0.192258	0.372152	0.531464	0.973997
CDK7	loss	afr	0.209221	-0.414001	-0.51286	-0.315142	1.65134e-15	9.52645e-15	-0.0739665	-0.301597	0.153664	0.523496	0.937419	-0.0457093	-0.348551	0.257133	0.766939	0.982551
CCDC125	loss	afr	0.209221	-0.806948	-0.934095	-0.679801	2.81832e-31	1.18288e-29	-0.0871213	-0.379888	0.205645	0.559042	0.938963	0.205056	-0.184444	0.594555	0.301478	0.93146
TAF9	loss	afr	0.209221	-0.444303	-0.523427	-0.36518	1.72902e-25	2.96287e-24	0.118232	-0.0639554	0.30042	0.202895	0.873072	-0.0691139	-0.311499	0.173271	0.575581	0.977259
RAD17	loss	afr	0.209221	-0.454182	-0.52099	-0.387375	4.91834e-35	3.16523e-33	-0.00168041	-0.15551	0.152149	0.982886	0.996427	0.0374882	-0.167168	0.242145	0.719083	0.982551
MARVELD2	loss	afr	0.209221	-0.425056	-0.557246	-0.292866	5.86635e-10	2.09482e-09	-0.280964	-0.592261	0.030332	0.0767911	0.706982	0.377537	-0.0303821	0.785457	0.0696036	0.863436
GTF2H2B	loss	afr	0.211573	-0.644628	-0.923274	-0.365983	6.88437e-06	1.70403e-05	-0.255671	-0.927995	0.416653	0.455331	0.923067	0.149949	-0.71785	1.01775	0.734386	0.982551
GTF2H2C	loss	afr	0.211573	-0.430946	-0.561122	-0.300769	1.8923e-10	7.04384e-10	-0.0932007	-0.407295	0.220893	0.560166	0.938963	0.0373025	-0.368113	0.442718	0.856618	0.991513
GTF2H2	loss	afr	0.211573	-0.525889	-0.764551	-0.287228	1.80721e-05	4.29342e-05	0.256135	-0.319715	0.831985	0.382596	0.920873	-0.276918	-1.02019	0.466357	0.464523	0.953802
GUSBP3	loss	afr	0.211573	-0.733172	-0.898703	-0.567641	4.69356e-17	3.16106e-16	-0.906119	-1.30552	-0.50672	1.02439e-05	0.0148332	0.632203	0.116681	1.14772	0.0163385	0.859718
NAIP	loss	afr	0.211573	-0.874251	-1.08368	-0.664822	2.00193e-15	1.1526e-14	-0.32027	-0.825584	0.185045	0.213627	0.873072	0.415491	-0.236742	1.06772	0.211309	0.93146
OCLN	loss	afr	0.211573	-0.239822	-0.564939	0.0852943	0.147889	0.198925	-0.480717	-1.26517	0.303735	0.229165	0.877858	0.751838	-0.26069	1.76437	0.145229	0.909135
SERF1A	loss	afr	0.211573	-0.380035	-0.493823	-0.266248	1.32633e-10	5.00135e-10	-0.1709	-0.445451	0.103651	0.221916	0.877858	0.11087	-0.243505	0.465245	0.539046	0.976747
SMN1	loss	afr	0.211573	-0.171948	-0.39295	0.0490545	0.126992	0.173475	0.18063	-0.352611	0.713871	0.506021	0.934041	0.166042	-0.522236	0.854321	0.635727	0.977259
SMN2	loss	afr	0.211573	-0.33108	-0.43404	-0.228121	5.85551e-10	2.09353e-09	-0.0771368	-0.32556	0.171286	0.542104	0.937419	0.0482619	-0.272389	0.368913	0.767573	0.982551
PMCHL2	loss	afr	0.211573	-0.0467201	-0.112832	0.0193916	0.165624	0.220426	-0.0513536	-0.21037	0.107663	0.52605	0.937419	0.0634793	-0.141905	0.268864	0.543966	0.977259
BDP1	loss	afr	0.211573	-0.560185	-0.691272	-0.429099	4.75012e-16	2.88393e-15	-0.0270722	-0.341858	0.287714	0.86589	0.977814	0.0701371	-0.336528	0.476803	0.734865	0.982551
MCCC2	loss	afr	0.211573	-0.492057	-0.59788	-0.386235	1.60176e-18	1.28141e-17	-0.0158695	-0.270212	0.238473	0.902484	0.983828	0.0863198	-0.242187	0.414827	0.605906	0.977259
CARTPT	loss	afr	0.211573	-0.043811	-0.107842	0.0202201	0.179466	0.235921	-0.100519	-0.254416	0.0533785	0.199995	0.873072	0.194805	-0.00396739	0.393578	0.0547331	0.859718
MAP1B	loss	afr	0.211573	0.274133	-0.0117139	0.55998	0.0601171	0.0881068	0.113891	-0.573999	0.80178	0.7451	0.958912	-0.122475	-1.01075	0.765802	0.786586	0.982551
MRPS27	loss	afr	0.211573	-0.623694	-0.695142	-0.552246	3.12107e-52	3.01287e-49	-0.0669045	-0.238844	0.105035	0.444931	0.921029	0.139051	-0.0829763	0.361077	0.219105	0.93146
PTCD2	loss	afr	0.211573	-0.490707	-0.578258	-0.403155	2.08147e-25	3.50461e-24	-0.268974	-0.479666	-0.0582817	0.01245	0.481594	0.263454	-0.0086147	0.535522	0.0576789	0.859718
ZNF366	loss	afr	0.211573	-0.429927	-0.712884	-0.14697	0.00297236	0.0054758	-0.282485	-0.96342	0.398451	0.415429	0.920873	0.394297	-0.484999	1.27359	0.378729	0.93213
TNPO1	loss	afr	0.211573	-0.234206	-0.329563	-0.13885	1.8555e-06	4.88755e-06	0.0818538	-0.147621	0.311329	0.483747	0.929687	0.0415874	-0.254736	0.33791	0.782865	0.982551
FCHO2	loss	afr	0.211573	-0.522337	-0.64445	-0.400225	4.4734e-16	2.72736e-15	0.0313859	-0.262765	0.325537	0.834039	0.973815	-0.0334291	-0.413186	0.346328	0.862762	0.992531
TMEM171	loss	afr	0.211573	-0.618115	-0.839344	-0.396886	6.41251e-08	1.88918e-07	-0.138341	-0.671249	0.394566	0.610254	0.94909	-0.0100532	-0.69805	0.677944	0.977108	0.998337
TMEM174	loss	afr	0.211573	-0.020641	-0.0618963	0.0206143	0.326088	0.395955	-0.0348208	-0.134199	0.064557	0.491514	0.929687	0.0287411	-0.0995581	0.15704	0.660037	0.978349
FOXD1	loss	afr	0.211573	-0.246158	-0.510913	0.0185978	0.06834	0.0990059	-0.175552	-0.812641	0.461537	0.588486	0.94442	0.104112	-0.718565	0.92679	0.803742	0.982551
BTF3	loss	afr	0.211573	-0.512807	-0.593675	-0.43194	3.11173e-31	1.26924e-29	-0.0521388	-0.246733	0.142455	0.598833	0.945643	0.0718301	-0.179451	0.323111	0.574625	0.977259
ANKRA2	loss	afr	0.211573	-0.318337	-0.424553	-0.212121	7.14769e-09	2.28726e-08	0.0333407	-0.222251	0.288933	0.797836	0.967017	0.0536705	-0.276377	0.383718	0.749489	0.982551
UTP15	loss	afr	0.211573	-0.450459	-0.531725	-0.369192	6.14488e-25	9.72436e-24	0.0247247	-0.17083	0.22028	0.803924	0.968454	0.0321835	-0.220338	0.284705	0.802382	0.982551
ENC1	loss	afr	0.211573	-0.474484	-0.659544	-0.289425	6.59387e-07	1.8049e-06	-0.255051	-0.700366	0.190264	0.261014	0.890509	0.464936	-0.110103	1.03997	0.112798	0.874216
HEXB	loss	afr	0.211573	-0.397613	-0.484597	-0.310628	5.42078e-18	4.10958e-17	0.0288371	-0.180477	0.238151	0.786752	0.962583	0.103274	-0.167015	0.373563	0.453192	0.949414
GFM2	loss	afr	0.211573	-0.510115	-0.592114	-0.428117	2.95776e-30	9.5174e-29	-0.0326698	-0.229985	0.164645	0.745091	0.958912	0.0400165	-0.214778	0.294811	0.757781	0.982551
NSA2	loss	afr	0.211573	-0.572798	-0.657042	-0.488554	4.83486e-35	3.16523e-33	0.122763	-0.0799564	0.325482	0.234694	0.879043	0.000584785	-0.261188	0.262357	0.9965	0.999883
FAM169A	loss	afr	0.211573	-0.274322	-0.505503	-0.0431402	0.0201309	0.0322273	-0.0961653	-0.652464	0.460134	0.734277	0.958912	0.251876	-0.466477	0.970229	0.491215	0.959286
GCNT4	loss	afr	0.211573	-0.609871	-0.845938	-0.373803	5.44699e-07	1.50376e-06	-0.488725	-1.05678	0.0793323	0.0915876	0.736523	0.543206	-0.19033	1.27674	0.146316	0.909749
ANKRD31	loss	afr	0.211573	-0.424123	-0.662751	-0.185495	0.000521836	0.00105533	-0.394826	-0.968241	0.178588	0.176728	0.872837	0.370364	-0.370253	1.11098	0.326328	0.93146
COL4A3BP	loss	afr	0.211573	-0.511473	-0.608285	-0.414661	5.35793e-23	6.54707e-22	0.0237046	-0.208931	0.25634	0.841409	0.973815	-0.00931896	-0.30979	0.291152	0.951436	0.997863
HMGCR	loss	afr	0.211573	-0.447806	-0.577466	-0.318147	3.26871e-11	1.29319e-10	-0.0649784	-0.376545	0.246589	0.682168	0.954759	0.105118	-0.2973	0.507536	0.608029	0.977259
POLK	loss	afr	0.211573	-0.483612	-0.60521	-0.362014	3.27317e-14	1.70181e-13	-0.0854429	-0.378141	0.207255	0.566546	0.938963	0.163916	-0.214047	0.541879	0.39459	0.935973
POC5	loss	afr	0.211573	-0.507824	-0.608592	-0.407055	3.12775e-21	3.10204e-20	-0.0506262	-0.293186	0.191933	0.681933	0.954759	0.18467	-0.128549	0.497888	0.247267	0.93146
SV2C	loss	afr	0.211573	-0.170841	-0.320715	-0.0209676	0.0255562	0.0403108	0.311975	-0.0487856	0.672735	0.089936	0.736523	-0.250566	-0.716418	0.215286	0.291136	0.93146
IQGAP2	loss	afr	0.211573	-0.792365	-1.04069	-0.544042	7.83198e-10	2.76602e-09	-0.0419366	-0.639674	0.555801	0.890421	0.981867	0.0955619	-0.676301	0.867424	0.807916	0.982551
F2RL2	loss	afr	0.211573	0.365412	0.0472338	0.68359	0.0244773	0.0387569	-0.075839	-0.841725	0.690047	0.845826	0.973815	-0.283096	-1.27209	0.705897	0.574102	0.977259
F2R	loss	afr	0.211573	0.0948776	-0.104354	0.294109	0.349915	0.421879	0.139328	-0.340241	0.618897	0.56839	0.938963	0.0754212	-0.54385	0.694692	0.810985	0.982551
F2RL1	loss	afr	0.211573	0.355922	0.0799568	0.631886	0.0115816	0.0194325	0.132757	-0.531518	0.797031	0.694745	0.954759	-0.012831	-0.870613	0.844951	0.976566	0.998337
S100Z	loss	afr	0.211573	-0.213822	-0.341934	-0.08571	0.00111352	0.00217301	-0.144921	-0.453299	0.163457	0.356293	0.920414	0.425642	0.0274318	0.823853	0.0362234	0.859718
CRHBP	loss	afr	0.211573	-0.0318037	-0.258024	0.194417	0.782499	0.828562	-0.0946114	-0.639146	0.449924	0.732975	0.958912	0.203977	-0.499185	0.907139	0.568979	0.977259
AGGF1	loss	afr	0.211573	-0.449081	-0.520977	-0.377185	1.84836e-30	6.22423e-29	0.0613393	-0.111722	0.2344	0.486523	0.929687	-0.0780264	-0.301501	0.145448	0.493044	0.960659
ZBED3	loss	afr	0.211573	-0.479122	-0.727633	-0.23061	0.000170356	0.000362757	-0.00622486	-0.604417	0.591967	0.983697	0.996427	0.289801	-0.482649	1.06225	0.461407	0.953546
SNORA47	loss	afr	0.211573	-0.00975703	-0.0220154	0.00250132	0.118494	0.163098	-0.00996319	-0.0394702	0.0195439	0.507385	0.934725	0.0214189	-0.0166838	0.0595215	0.269937	0.93146
PDE8B	loss	afr	0.211573	-0.19242	-0.392886	0.00804671	0.0598939	0.0878686	-0.263959	-0.746502	0.218583	0.283014	0.89113	0.0581187	-0.564992	0.681229	0.854675	0.990874
WDR41	loss	afr	0.211573	-0.486556	-0.569992	-0.403119	3.70564e-27	7.61102e-26	-0.0239943	-0.224835	0.176846	0.814521	0.97335	0.148727	-0.11062	0.408074	0.260412	0.93146
OTP	loss	afr	0.211573	-0.379867	-0.538085	-0.221649	3.10576e-06	8.02343e-06	-0.232127	-0.612974	0.14872	0.231681	0.879043	0.423318	-0.0684726	0.915108	0.0914283	0.863436
TBCA	loss	afr	0.211573	-0.471403	-0.582124	-0.360682	5.98828e-16	3.59049e-15	-0.00278349	-0.269474	0.263907	0.983648	0.996427	0.0958299	-0.248475	0.440134	0.584736	0.977259
AP3B1	loss	afr	0.211573	-0.440994	-0.524255	-0.357732	4.27457e-23	5.39826e-22	0.0702998	-0.130558	0.271157	0.491996	0.929687	-0.0150374	-0.274238	0.244163	0.909298	0.994117
SCAMP1	loss	afr	0.211573	-0.351931	-0.452859	-0.251002	2.15708e-11	8.70042e-11	0.00389939	-0.239577	0.247376	0.974911	0.995186	0.0710199	-0.243179	0.385219	0.657168	0.978349
LHFPL2	loss	afr	0.211573	-0.369963	-0.509815	-0.230111	2.94563e-07	8.30626e-07	-0.0141409	-0.351516	0.323234	0.934401	0.986394	-0.118607	-0.553978	0.316764	0.592722	0.977259
ARSB	loss	afr	0.211573	-0.352055	-0.512577	-0.191533	1.9744e-05	4.66763e-05	-0.0614574	-0.448696	0.325781	0.755313	0.959525	0.253054	-0.246665	0.752773	0.320259	0.93146
DMGDH	loss	afr	0.209264	-0.315097	-0.525821	-0.104372	0.00345722	0.00630884	-0.223775	-0.73212	0.284569	0.387524	0.920873	0.422972	-0.23303	1.07897	0.205819	0.93146
BHMT2	loss	afr	0.209264	0.11181	-0.135758	0.359378	0.37533	0.446022	-0.489791	-1.08702	0.107434	0.107749	0.770178	0.213236	-0.557463	0.983935	0.586964	0.977259
BHMT	loss	afr	0.209264	-0.0149501	-0.324551	0.294651	0.924455	0.942351	0.445972	-0.3009	1.19284	0.241287	0.881144	-0.880012	-1.84382	0.0838018	0.073435	0.863436
JMY	loss	afr	0.209264	-0.334548	-0.460549	-0.208547	2.67136e-07	7.55494e-07	-0.0720524	-0.369215	0.225111	0.634014	0.952864	-0.0385961	-0.427708	0.350516	0.845566	0.987127
HOMER1	loss	afr	0.209264	-0.208124	-0.389492	-0.0267557	0.0245926	0.0388969	-0.0385474	-0.466289	0.389194	0.859536	0.97705	-0.0280034	-0.588098	0.532092	0.921789	0.994117
PAPD4	loss	afr	0.209264	-0.51009	-0.579487	-0.440692	8.76237e-40	1.1033e-37	-0.0301376	-0.194023	0.133748	0.71803	0.957814	0.155242	-0.0593066	0.369791	0.155761	0.923515
CMYA5	loss	afr	0.209264	-0.340697	-0.796661	0.115267	0.142723	0.192603	-1.09089	-2.16768	-0.0141092	0.0470838	0.614498	0.73143	-0.678229	2.14109	0.308493	0.93146
MTX3	loss	afr	0.209264	-0.444441	-0.542866	-0.346016	1.26929e-17	9.16677e-17	-0.11829	-0.356041	0.119461	0.328787	0.92003	0.202497	-0.104247	0.509241	0.195228	0.93146
THBS4	loss	afr	0.209264	-0.0939993	-0.644082	0.456084	0.737213	0.790144	-1.27792	-2.60668	0.0508339	0.0593958	0.637124	1.14696	-0.567392	2.8613	0.189295	0.93146
SERINC5	loss	afr	0.209264	-0.153609	-0.44839	0.141171	0.306423	0.376017	0.179664	-0.532395	0.891723	0.620305	0.94909	0.0459367	-0.872754	0.964627	0.921781	0.994117
SPZ1	loss	afr	0.209264	0.120086	-0.0682809	0.308452	0.210964	0.271655	0.0802018	-0.374808	0.535212	0.729258	0.958912	0.0134946	-0.573554	0.600543	0.963996	0.998268
ZFYVE16	loss	afr	0.209264	-0.527409	-0.621655	-0.433164	2.4238e-25	4.0341e-24	0.0294772	-0.198179	0.257133	0.799297	0.967017	0.0306671	-0.263052	0.324386	0.837551	0.983197
FAM151B	loss	afr	0.209264	-0.58294	-0.710381	-0.455498	5.167e-18	3.94819e-17	-0.395209	-0.703052	-0.0873675	0.0119673	0.479785	0.347397	-0.0497769	0.744572	0.0863275	0.863436
ANKRD34B	loss	afr	0.209264	-0.553039	-0.918741	-0.187337	0.00310907	0.00571155	-0.397501	-1.27971	0.484706	0.376447	0.920873	0.65598	-0.48248	1.79444	0.25815	0.93146
DHFR	loss	afr	0.209264	-0.770009	-0.931954	-0.608064	3.08703e-19	2.59132e-18	-0.0576818	-0.448352	0.332988	0.771871	0.961721	-0.0230389	-0.527186	0.481108	0.928494	0.994117
MSH3	loss	afr	0.209264	-0.506654	-0.59311	-0.420198	2.20595e-27	4.83973e-26	-0.097724	-0.306288	0.11084	0.357716	0.920414	0.0981448	-0.171	0.36729	0.474056	0.954399
RASGRF2	loss	afr	0.209264	0.00322688	-0.235153	0.241607	0.978793	0.982866	-0.0615906	-0.636651	0.51347	0.833421	0.973815	0.596194	-0.145902	1.33829	0.115098	0.874216
CKMT2	loss	afr	0.209264	0.399416	-0.129996	0.928827	0.138895	0.187699	-0.923039	-2.20017	0.354096	0.156237	0.865112	0.411003	-1.2371	2.0591	0.624378	0.977259
ZCCHC9	loss	afr	0.209264	-0.402831	-0.482694	-0.322969	2.90214e-21	2.88818e-20	-0.00891094	-0.201568	0.183746	0.92763	0.985896	0.0475847	-0.201033	0.296203	0.707048	0.981127
ACOT12	loss	afr	0.209264	0.0515451	-0.0455422	0.148632	0.297409	0.36651	-0.0554786	-0.289689	0.178732	0.641854	0.952864	0.000289068	-0.301951	0.30253	0.998501	0.999883
SSBP2	loss	afr	0.209264	-0.562979	-0.745942	-0.380015	2.91082e-09	9.74537e-09	-0.379324	-0.820699	0.0620512	0.091938	0.736523	0.384151	-0.185429	0.953731	0.185746	0.93146
ATG10	loss	afr	0.209264	-0.446385	-0.557382	-0.335389	1.75919e-14	9.38235e-14	-0.210589	-0.478281	0.0571024	0.122831	0.791749	-0.0304457	-0.375967	0.315076	0.862627	0.992531
RPS23	loss	afr	0.209264	-0.509308	-0.62097	-0.397646	6.31248e-18	4.736e-17	0.030699	-0.238598	0.299996	0.822872	0.973815	0.0292171	-0.318376	0.37681	0.868897	0.992924
ATP6AP1L	loss	afr	0.209264	-0.773723	-0.965316	-0.58213	1.39054e-14	7.51309e-14	-0.726163	-1.18823	-0.264095	0.00212923	0.296503	0.846284	0.249873	1.4427	0.00550741	0.859718
TMEM167A	loss	afr	0.209264	-0.309209	-0.383627	-0.234791	2.64817e-15	1.51563e-14	0.104293	-0.075406	0.283992	0.254719	0.890509	-0.142735	-0.374631	0.0891605	0.227116	0.93146
XRCC4	loss	afr	0.209264	-0.472096	-0.580841	-0.363352	1.74432e-16	1.11268e-15	-0.00098935	-0.263578	0.261599	0.994097	0.997895	-0.00924879	-0.34811	0.329612	0.957256	0.998268
VCAN	loss	afr	0.209264	0.292126	-0.0416998	0.625951	0.0861798	0.121876	0.296707	-0.50939	1.10281	0.469916	0.929687	-0.13667	-1.17691	0.903572	0.796414	0.982551
HAPLN1	loss	afr	0.209264	0.314865	0.0287997	0.60093	0.0310514	0.0482948	0.663114	-0.0276564	1.35388	0.0598666	0.637124	-0.474939	-1.36635	0.416476	0.295706	0.93146
EDIL3	loss	afr	0.209264	0.665155	0.227641	1.10267	0.00295558	0.00544835	-0.0466135	-1.10569	1.01246	0.931125	0.986352	0.18404	-1.18208	1.55016	0.791366	0.982551
NBPF22P	loss	afr	0.186126	-0.0266203	-0.0992972	0.0460567	0.472085	0.545607	-0.019904	-0.191485	0.151677	0.819808	0.973815	0.0430235	-0.181608	0.267655	0.706854	0.981127
COX7C	loss	afr	0.186126	-0.503343	-0.615647	-0.391038	2.11573e-17	1.49443e-16	0.090278	-0.174859	0.355415	0.503821	0.932993	0.00274097	-0.344373	0.349855	0.987628	0.999883
RASA1	loss	afr	0.186126	-0.497763	-0.630066	-0.36546	6.1031e-13	2.80995e-12	0.00967003	-0.303618	0.322959	0.951668	0.990541	0.0351887	-0.37478	0.445157	0.866151	0.992531
CCNH	loss	afr	0.186126	-0.443206	-0.52205	-0.364361	1.55842e-25	2.68642e-24	-0.107075	-0.293468	0.0793179	0.259589	0.890509	0.224913	-0.0190554	0.468881	0.0707003	0.863436
TMEM161B	loss	afr	0.186126	-0.589245	-0.699414	-0.479075	1.76265e-23	2.30979e-22	-0.0364553	-0.296902	0.223991	0.783427	0.961721	0.135032	-0.205864	0.475928	0.436797	0.946225
MEF2C	loss	afr	0.186126	-0.0706148	-0.349495	0.208266	0.61907	0.682721	-0.329958	-0.989246	0.329329	0.325939	0.92003	0.0432568	-0.819679	0.906192	0.921586	0.994117
CETN3	loss	afr	0.186126	-0.417809	-0.523562	-0.312056	4.71692e-14	2.42633e-13	-0.195352	-0.444708	0.0540038	0.124386	0.793438	0.211186	-0.115342	0.537713	0.204426	0.93146
MBLAC2	loss	afr	0.186126	-0.57849	-0.713978	-0.443001	5.01846e-16	3.04047e-15	-0.146399	-0.46627	0.173473	0.368975	0.920873	0.259451	-0.15932	0.678222	0.224085	0.93146
POLR3G	loss	afr	0.186126	-0.418534	-0.609307	-0.227761	1.96249e-05	4.64328e-05	-0.382261	-0.832652	0.0681286	0.0960369	0.743644	0.332798	-0.256847	0.922442	0.26801	0.93146
LYSMD3	loss	afr	0.186126	-0.425722	-0.524288	-0.327156	2.42202e-16	1.53148e-15	0.00451597	-0.228186	0.237218	0.9696	0.994301	0.0711234	-0.233526	0.375773	0.646664	0.978349
GPR98	loss	afr	0.186126	-0.374163	-0.660752	-0.0875746	0.0106051	0.0179395	-0.0316076	-0.708208	0.644992	0.926908	0.985896	0.610151	-0.275644	1.49595	0.176563	0.93146
ARRDC3	loss	afr	0.186126	-0.555507	-0.717296	-0.393719	4.20116e-11	1.64635e-10	-0.472686	-0.853705	-0.0916666	0.0151405	0.513228	0.334935	-0.164221	0.834092	0.187998	0.93146
NR2F1	loss	afr	0.186126	0.0592483	-0.215275	0.333772	0.671728	0.731132	0.0552042	-0.590774	0.701183	0.86673	0.977814	-0.241762	-1.08804	0.604515	0.574864	0.977259
FAM172A	loss	afr	0.188436	-0.17989	-0.324495	-0.0352849	0.0148643	0.0243892	0.163217	-0.178897	0.505331	0.349042	0.92003	-0.201419	-0.649019	0.246182	0.377061	0.93213
POU5F2	loss	afr	0.197673	-0.123619	-0.223983	-0.0232549	0.0158774	0.025934	-0.0357857	-0.272269	0.200697	0.766354	0.961721	0.0242575	-0.285354	0.333869	0.877726	0.99373
ANKRD32	loss	afr	0.197673	-0.612292	-0.737542	-0.487041	3.64981e-20	3.31343e-19	-0.0258974	-0.318969	0.267174	0.862241	0.977319	-0.0652524	-0.449559	0.319054	0.738827	0.982551
MCTP1	loss	afr	0.197673	-0.616805	-0.859075	-0.374536	7.85735e-07	2.13661e-06	0.00126739	-0.567375	0.56991	0.996508	0.998864	0.16789	-0.577262	0.913042	0.658198	0.978349
FAM81B	loss	afr	0.197673	0.0301834	-0.1685	0.228867	0.765467	0.813203	-0.139574	-0.605268	0.32612	0.556231	0.938963	0.578938	-0.0314537	1.18933	0.0629814	0.863436
TTC37	loss	afr	0.197673	-0.567068	-0.731176	-0.402961	3.19807e-11	1.26871e-10	0.102317	-0.282334	0.486968	0.601476	0.945643	0.00984064	-0.494327	0.514008	0.969425	0.998268
ARSK	loss	afr	0.197673	-0.519783	-0.637275	-0.402292	5.07495e-17	3.39424e-16	-0.0659116	-0.341299	0.209476	0.638392	0.952864	0.174568	-0.186386	0.535522	0.342475	0.93146
GPR150	loss	afr	0.197673	-0.283124	-0.427882	-0.138366	0.000137329	0.000297461	-0.0482685	-0.387566	0.291029	0.779978	0.961721	0.177424	-0.267298	0.622147	0.433512	0.946215
RFESD	loss	afr	0.197673	-0.490542	-0.611568	-0.369516	1.12832e-14	6.13063e-14	-0.137605	-0.421277	0.146067	0.341025	0.92003	0.211161	-0.160652	0.582974	0.265042	0.93146
SPATA9	loss	afr	0.197673	-0.301989	-0.44445	-0.159528	3.66888e-05	8.4393e-05	-0.197087	-0.531001	0.136827	0.24675	0.885488	0.463471	0.0258051	0.901136	0.0379825	0.859718
RHOBTB3	loss	afr	0.197673	-0.00809746	-0.269985	0.25379	0.951584	0.96294	0.648615	0.0339257	1.2633	0.0386692	0.583955	-0.426422	-1.23191	0.379069	0.298794	0.93146
GLRX	loss	afr	0.197673	-0.618571	-0.775631	-0.461511	5.59525e-14	2.85279e-13	-0.0826155	-0.451259	0.286028	0.659907	0.954172	0.111647	-0.371425	0.594719	0.649967	0.978349
C5orf27	loss	afr	0.197673	0.111748	-0.135627	0.359122	0.375221	0.446022	-0.111061	-0.691686	0.469564	0.707221	0.956182	-0.3136	-1.07445	0.447254	0.418446	0.941119
ELL2	loss	afr	0.197673	-0.39563	-0.552981	-0.238279	1.06655e-06	2.86791e-06	-0.138605	-0.507667	0.230457	0.460944	0.923346	0.0963703	-0.387357	0.580098	0.695656	0.9796
PCSK1	loss	afr	0.197673	0.120542	-0.157293	0.398376	0.394394	0.466	0.134234	-0.517418	0.785886	0.685863	0.954759	-0.169676	-1.02379	0.684441	0.69648	0.9796
CAST	loss	afr	0.197673	-0.592133	-0.687186	-0.49708	2.525e-30	8.21617e-29	-0.0448205	-0.268087	0.178446	0.693445	0.954759	0.0458921	-0.246673	0.338457	0.758069	0.982551
ERAP1	loss	afr	0.197673	-0.769586	-0.920693	-0.618479	1.29474e-21	1.32964e-20	0.217953	-0.136978	0.572884	0.228206	0.877858	0.0249564	-0.44014	0.490053	0.916082	0.994117
ERAP2	loss	afr	0.197673	-1.29936	-1.70235	-0.896368	5.28902e-10	1.90747e-09	-0.414151	-1.36073	0.532427	0.390418	0.920873	0.575736	-0.664645	1.81612	0.36224	0.93146
LNPEP	loss	afr	0.197673	-0.58312	-0.77305	-0.393189	3.14525e-09	1.04818e-08	0.0236863	-0.42179	0.469162	0.916842	0.985893	0.0947291	-0.489153	0.678612	0.750046	0.982551
LIX1	loss	afr	0.197673	-0.161941	-0.408847	0.0849659	0.198129	0.257186	0.0325725	-0.546539	0.611684	0.912052	0.985893	0.12964	-0.629398	0.888677	0.737342	0.982551
RIOK2	loss	afr	0.197673	-0.470034	-0.536362	-0.403705	1.70918e-37	1.49993e-35	-0.118382	-0.273953	0.037189	0.135532	0.819584	0.117319	-0.0865863	0.321225	0.258842	0.93146
RGMB	loss	afr	0.197673	-0.416054	-0.534244	-0.297863	1.4184e-11	5.84309e-11	-0.06159	-0.339278	0.216098	0.663196	0.954759	0.125942	-0.237934	0.489818	0.496815	0.963102
CHD1	loss	afr	0.197673	-0.480402	-0.581783	-0.379021	3.98664e-19	3.32718e-18	0.0567287	-0.181465	0.294923	0.640047	0.952864	-0.0556304	-0.367754	0.256494	0.726357	0.982551
FAM174A	loss	afr	0.209221	-0.484689	-0.597322	-0.372057	3.06191e-16	1.90695e-15	-0.0401527	-0.303717	0.223412	0.764826	0.961721	0.00378789	-0.341868	0.349444	0.982831	0.999883
ST8SIA4	loss	afr	0.209221	-0.52941	-0.724397	-0.334423	1.45305e-07	4.17879e-07	0.194716	-0.260876	0.650308	0.401478	0.920873	-0.029876	-0.627519	0.567767	0.921801	0.994117
SLCO4C1	loss	afr	0.209221	0.149594	-0.236365	0.535553	0.446717	0.519346	-0.359644	-1.25997	0.54068	0.432929	0.920873	-0.0752108	-1.25678	1.10636	0.900526	0.994117
SLCO6A1	loss	afr	0.209221	-0.554389	-0.797444	-0.311334	9.19658e-06	2.24753e-05	-0.355742	-0.922716	0.211231	0.218252	0.876913	0.167578	-0.576506	0.911662	0.658334	0.978349
PAM	loss	afr	0.209221	-0.183369	-0.33228	-0.0344581	0.0159034	0.0259618	0.15154	-0.195824	0.498904	0.39179	0.920873	-0.0881359	-0.544009	0.367737	0.704222	0.981127
GIN1	loss	afr	0.209221	-0.477224	-0.568421	-0.386026	1.25261e-22	1.44524e-21	-0.205355	-0.41809	0.0073796	0.0584616	0.636484	0.316197	0.0370086	0.595386	0.0265157	0.859718
PPIP5K2	loss	afr	0.209221	-0.438961	-0.544494	-0.333427	2.4854e-15	1.42529e-14	-0.0347101	-0.280888	0.211467	0.781882	0.961721	0.138092	-0.184986	0.46117	0.40144	0.937137
C5orf30	loss	afr	0.209221	-0.388988	-0.543192	-0.234784	9.85183e-07	2.65651e-06	-0.114163	-0.473873	0.245547	0.533209	0.937419	0.30219	-0.169886	0.774266	0.209098	0.93146
NUDT12	loss	afr	0.209221	-0.441843	-0.613174	-0.270511	5.69737e-07	1.5684e-06	-0.269404	-0.668467	0.129659	0.185326	0.873072	0.350178	-0.173677	0.874032	0.189671	0.93146
GLP1R	loss	afr	0.136857	-0.119795	-0.394454	0.154865	0.391898	0.463808	-0.0224752	-0.347532	0.302581	0.891999	0.982216	0.238746	-0.424503	0.901996	0.479756	0.954399
KCNK5	loss	afr	0.136857	-0.200804	-0.516201	0.114593	0.211565	0.272308	0.0631	-0.310169	0.436369	0.739932	0.958912	-0.148227	-0.90985	0.613396	0.70235	0.980716
KCNK17	loss	afr	0.136857	-0.295872	-0.617517	0.025773	0.0713184	0.103063	-0.718895	-1.09956	-0.338232	0.000230049	0.0666221	0.355401	-0.421309	1.13211	0.369087	0.931821
KCNK16	loss	afr	0.136857	0.0605132	0.000518901	0.120507	0.0480585	0.071815	-0.0331263	-0.104129	0.0378763	0.359775	0.920414	-0.0604993	-0.205374	0.0843752	0.412346	0.937633
LGSN	loss	afr	0.129843	-0.126431	-0.544763	0.291901	0.552924	0.620647	0.137221	-0.290211	0.564654	0.528498	0.937419	-0.137276	-1.09072	0.816168	0.777388	0.982551
PTP4A1	loss	afr	0.129843	-0.55169	-0.761326	-0.342053	3.37943e-07	9.48336e-07	0.139448	-0.0747493	0.353645	0.201463	0.873072	-0.30323	-0.781025	0.174565	0.213021	0.93146
PHF3	loss	afr	0.127534	-0.250044	-0.456291	-0.0437956	0.0175954	0.0284354	0.188728	-0.0241573	0.401614	0.0821637	0.727664	-0.1905	-0.66435	0.283349	0.429981	0.944467
BAI3	loss	afr	0.16239	0.155767	-0.169536	0.48107	0.347274	0.419044	0.067768	-0.36459	0.500126	0.75825	0.95988	-0.224578	-1.02337	0.574217	0.580943	0.977259
LMBRD1	loss	afr	0.215636	-0.424252	-0.540004	-0.3085	2.19809e-12	9.65959e-12	0.0678188	-0.08406	0.219698	0.380742	0.920873	-0.0650463	-0.346271	0.216178	0.649716	0.978349
COL19A1	loss	afr	0.215636	0.0888166	-0.471886	0.649519	0.755768	0.805559	-0.393053	-1.13443	0.348321	0.298088	0.906085	0.0803304	-1.26037	1.42103	0.906338	0.994117
COL9A1	loss	afr	0.215636	-0.074043	-0.397027	0.248941	0.652615	0.713903	-0.298563	-0.722746	0.12562	0.167321	0.866971	0.449089	-0.318907	1.21709	0.251158	0.93146
FAM135A	loss	afr	0.215636	-0.465001	-0.716633	-0.213369	0.000311722	0.00064806	-0.0580097	-0.386167	0.270147	0.728505	0.958912	0.0223723	-0.572479	0.617223	0.941125	0.995434
C6orf57	loss	afr	0.215636	-0.325431	-0.498863	-0.151998	0.000252046	0.000529699	-0.123639	-0.349815	0.102537	0.283337	0.89113	-0.0165269	-0.426517	0.393463	0.936907	0.994969
SMAP1	loss	afr	0.215636	-0.487318	-0.594514	-0.380122	7.95997e-18	5.91079e-17	0.0280436	-0.112684	0.168771	0.695581	0.954759	-0.194397	-0.449179	0.0603844	0.134487	0.895082
B3GAT2	loss	afr	0.215636	-0.140421	-0.429207	0.148365	0.339873	0.411485	0.109504	-0.269615	0.488624	0.570641	0.938963	-0.716216	-1.4026	-0.029833	0.0408741	0.859718
OGFRL1	loss	afr	0.215636	-0.344544	-0.559457	-0.12963	0.00173145	0.00329886	-0.0489612	-0.3311	0.233178	0.733287	0.958912	-0.249022	-0.759824	0.261781	0.338618	0.93146
RIMS1	loss	afr	0.215636	-0.378127	-0.725257	-0.0309966	0.032825	0.0507806	-0.0892403	-0.544317	0.365836	0.700195	0.954759	0.219556	-0.604282	1.04339	0.600788	0.977259
KCNQ5	loss	afr	0.215636	-0.323373	-0.790747	0.144002	0.174642	0.230732	-0.0385469	-0.639522	0.562428	0.899769	0.983295	0.480392	-0.611799	1.57258	0.387913	0.933054
KHDC1L	loss	afr	0.215636	-0.458942	-1.1396	0.221721	0.185869	0.243124	0.0576661	-0.817566	0.932898	0.897055	0.982926	0.395842	-1.19477	1.98646	0.6251	0.977259
KHDC1	loss	afr	0.215636	-0.31034	-0.554041	-0.0666395	0.0126685	0.0211252	-0.1144	-0.427764	0.198964	0.47355	0.929687	-0.329584	-0.89908	0.239913	0.256069	0.93146
DPPA5	loss	afr	0.215636	-0.0733761	-0.133312	-0.0134406	0.0165205	0.0267881	-0.0250594	-0.101652	0.0515334	0.520645	0.937419	0.0470609	-0.0923336	0.186455	0.507442	0.967186
OOEP	loss	afr	0.215636	-0.512201	-0.95816	-0.0662421	0.0244665	0.0387569	-0.0170578	-0.586957	0.552842	0.95313	0.990541	-0.313693	-1.35088	0.723492	0.552634	0.977259
DDX43	loss	afr	0.215636	-0.792753	-1.42868	-0.156824	0.0146578	0.0241188	0.432413	-0.380253	1.24508	0.296341	0.906085	-1.18543	-2.66443	0.293578	0.115953	0.874216
MTO1	loss	afr	0.215636	-0.492746	-0.602396	-0.383096	1.7666e-17	1.25394e-16	0.0955081	-0.0446156	0.235632	0.181132	0.873072	-0.00910239	-0.26412	0.245915	0.944121	0.996782
EEF1A1	loss	afr	0.215636	-0.290827	-0.421362	-0.160293	1.46277e-05	3.49232e-05	0.0998596	-0.0669529	0.266672	0.240098	0.879043	-0.0445505	-0.34814	0.259039	0.773227	0.982551
SLC17A5	loss	afr	0.215636	-0.457264	-0.633704	-0.280823	5.02753e-07	1.39194e-06	0.334497	0.109019	0.559974	0.00371996	0.340625	-0.194598	-0.604954	0.215758	0.351941	0.93146
CD109	loss	afr	0.215636	-0.401541	-0.65086	-0.152223	0.00164909	0.0031461	0.197622	-0.122965	0.51821	0.226421	0.877858	-0.252467	-0.835091	0.330158	0.394977	0.935973
COL12A1	loss	afr	0.215636	-0.0673599	-0.466226	0.331506	0.740182	0.792153	-0.0325089	-0.556004	0.490986	0.902942	0.983828	0.631477	-0.296475	1.55943	0.181831	0.93146
COX7A2	loss	afr	0.215636	-0.523993	-0.68351	-0.364475	2.57414e-10	9.50856e-10	0.0749004	-0.131696	0.281497	0.476616	0.929687	-0.0577756	-0.432758	0.317206	0.762234	0.982551
TMEM30A	loss	afr	0.215636	-0.434912	-0.566615	-0.30321	2.08944e-10	7.75773e-10	0.0602503	-0.110322	0.230822	0.488015	0.929687	-0.166438	-0.476034	0.143157	0.291375	0.93146
FILIP1	loss	afr	0.215636	0.0100288	-0.466223	0.486281	0.967016	0.974079	-0.0896755	-0.706486	0.527135	0.775272	0.961721	0.222345	-0.897193	1.34188	0.696556	0.9796
SENP6	loss	afr	0.215636	-0.418203	-0.533168	-0.303238	3.14573e-12	1.36174e-11	0.0867605	-0.0631552	0.236676	0.256069	0.890509	-0.187561	-0.459322	0.0841995	0.175716	0.93146
MYO6	loss	afr	0.215636	-0.479213	-0.670993	-0.287433	1.23792e-06	3.31332e-06	0.160185	-0.0898992	0.410269	0.208818	0.873072	-0.453166	-0.906508	0.00017518	0.0500883	0.859718
IMPG1	loss	afr	0.215636	-0.194218	-0.412772	0.0243359	0.0814344	0.116003	0.0441577	-0.242872	0.331188	0.762582	0.961721	-0.173304	-0.693005	0.346396	0.51266	0.967186
HTR1B	loss	afr	0.215636	0.069651	-0.201222	0.340524	0.613645	0.677702	0.0567229	-0.29902	0.412465	0.754205	0.959525	-0.309946	-0.954058	0.334166	0.344903	0.93146
IRAK1BP1	loss	afr	0.215636	-0.407595	-0.663753	-0.151437	0.00187339	0.00355527	0.166465	-0.174575	0.507505	0.338025	0.92003	-0.572208	-1.1883	0.043887	0.0686334	0.863436
PHIP	loss	afr	0.215636	-0.335177	-0.497417	-0.172936	5.71676e-05	0.000128538	0.113826	-0.10332	0.330973	0.303563	0.913218	-0.102017	-0.493797	0.289763	0.609159	0.977259
HMGN3	loss	afr	0.215636	-0.577157	-0.791605	-0.362709	1.85158e-07	5.27773e-07	0.343912	0.0568896	0.630934	0.0189512	0.51776	-0.333424	-0.851276	0.184428	0.206461	0.93146
LCA5	loss	afr	0.215636	-0.344445	-0.654043	-0.0348467	0.0292888	0.0457499	0.473513	0.0566566	0.89037	0.0260734	0.520748	-0.316247	-1.0675	0.435003	0.408594	0.937137
SH3BGRL2	loss	afr	0.215636	-0.536313	-0.97253	-0.100096	0.0160684	0.0262017	0.707529	0.120187	1.29487	0.0183243	0.51776	-0.949134	-2.00763	0.109361	0.0787264	0.863436
ELOVL4	loss	afr	0.215636	-0.485471	-0.956572	-0.0143692	0.0434346	0.0651407	-0.00405639	-0.638369	0.630256	0.989981	0.9976	-0.0789853	-1.22213	1.06416	0.892073	0.994117
TTK	loss	afr	0.215636	-0.345146	-0.536653	-0.15364	0.000435855	0.000888273	0.0889318	-0.170354	0.348218	0.500705	0.930707	-0.0285085	-0.495257	0.43824	0.90453	0.994117
BCKDHB	loss	afr	0.215636	-0.380571	-0.573212	-0.187931	0.000117732	0.000256354	0.171664	-0.0891576	0.432485	0.196571	0.873072	-0.412632	-0.882146	0.0568815	0.0848408	0.863436
FAM46A	loss	afr	0.215636	-0.500152	-0.738787	-0.261518	4.47225e-05	0.000101558	0.0528578	-0.2711	0.376816	0.748673	0.958912	0.102637	-0.468302	0.673576	0.724093	0.982551
IBTK	loss	afr	0.215636	-0.431808	-0.540045	-0.323572	2.75641e-14	1.4435e-13	0.0134261	-0.13351	0.160363	0.857601	0.97705	0.00436352	-0.254595	0.263322	0.973603	0.998268
TPBG	loss	afr	0.215636	-0.470774	-0.661662	-0.279886	1.68645e-06	4.45617e-06	0.148763	-0.110377	0.407903	0.259915	0.890509	-0.0174822	-0.474186	0.439222	0.94008	0.995055
DOPEY1	loss	afr	0.171671	-0.556078	-0.700303	-0.411853	1.73865e-13	8.44821e-13	0.0589583	-0.136364	0.25428	0.553416	0.938963	-0.0390933	-0.390708	0.312522	0.827175	0.982551
PGM3	loss	afr	0.171671	-0.543372	-0.696206	-0.390538	9.07882e-12	3.81047e-11	0.219837	0.0105492	0.429124	0.0395566	0.583955	0.0260811	-0.349862	0.402024	0.891638	0.994117
RWDD2A	loss	afr	0.171671	-0.4058	-0.553849	-0.257751	1.11349e-07	3.23114e-07	0.273264	0.0715763	0.474951	0.00801809	0.430573	-0.198799	-0.561487	0.163889	0.282039	0.93146
ME1	loss	afr	0.171671	-0.388816	-0.753371	-0.0242603	0.0366316	0.0559226	0.515824	0.0136198	1.01803	0.0441244	0.591594	-0.533819	-1.43504	0.367399	0.245077	0.93146
PRSS35	loss	afr	0.16239	-0.110185	-0.456346	0.235975	0.532007	0.600192	0.311002	-0.149528	0.771532	0.185182	0.873072	-0.394299	-1.24525	0.456654	0.363066	0.93146
SNAP91	loss	afr	0.16239	-0.400749	-0.788496	-0.0130014	0.0428244	0.0643922	-0.101748	-0.617605	0.41411	0.698537	0.954759	0.288492	-0.664692	1.24168	0.552352	0.977259
RIPPLY2	loss	afr	0.16239	0.0561926	-0.28737	0.399756	0.748084	0.798839	0.549628	0.0925536	1.0067	0.0185309	0.51776	-0.595916	-1.44048	0.248652	0.166281	0.93146
CYB5R4	loss	afr	0.16239	-0.378757	-0.519471	-0.238042	1.84584e-07	5.26655e-07	-0.0223537	-0.209559	0.164852	0.814616	0.97335	-0.0544546	-0.400368	0.291458	0.75723	0.982551
MRAP2	loss	afr	0.16239	0.205925	-0.383542	0.795392	0.492809	0.563655	1.35291	0.568685	2.13713	0.000755544	0.175923	-1.59258	-3.04165	-0.143519	0.0313007	0.859718
KIAA1009	loss	afr	0.16239	-0.464933	-0.646897	-0.282969	7.18994e-07	1.96065e-06	0.0515226	-0.189239	0.292284	0.674342	0.954759	-0.110245	-0.555641	0.335151	0.626962	0.977259
TBX18	loss	afr	0.16239	-0.926542	-1.4887	-0.364379	0.00128259	0.0024746	0.256903	-0.482282	0.996087	0.495029	0.930707	0.0574144	-1.31158	1.42641	0.934363	0.994117
NT5E	loss	afr	0.16239	-0.553762	-1.00125	-0.106278	0.0153929	0.0251995	0.368535	-0.219786	0.956857	0.219002	0.877858	0.56898	-0.520588	1.65855	0.305395	0.93146
SNX14	loss	afr	0.16239	-0.512347	-0.624531	-0.400164	5.76552e-18	4.34816e-17	0.0429427	-0.105403	0.191288	0.56979	0.938963	0.0934573	-0.180954	0.367869	0.503723	0.967186
SYNCRIP	loss	afr	0.16239	-0.467865	-0.559551	-0.376179	1.09862e-21	1.13628e-20	0.0434256	-0.0778155	0.164667	0.481941	0.929687	-0.0533407	-0.277614	0.170932	0.640501	0.978349
SNHG5	loss	afr	0.16239	-0.188045	-0.487749	0.111659	0.218256	0.279925	-0.435929	-0.832243	-0.0396147	0.0311607	0.52466	-0.254013	-0.987119	0.479093	0.496346	0.963102
HTR1E	loss	afr	0.16008	-3.38805e-05	-0.100036	0.0999679	0.999469	0.999469	0.06716	-0.065906	0.200226	0.321867	0.919512	-0.210822	-0.456702	0.0350587	0.0926941	0.863436
CGA	loss	afr	0.16008	-0.0406612	-0.24474	0.163417	0.695629	0.752537	0.226034	-0.0421105	0.494179	0.0983151	0.745342	-0.028404	-0.537111	0.480303	0.912691	0.994117
ZNF292	loss	afr	0.16008	-0.323518	-0.517569	-0.129467	0.00112759	0.00219899	0.0360107	-0.218959	0.29098	0.781522	0.961721	-0.143138	-0.62685	0.340574	0.561241	0.977259
GJB7	loss	afr	0.16008	-0.232757	-0.868553	0.403038	0.472319	0.545607	0.71674	-0.118651	1.55213	0.0924842	0.736523	0.135825	-1.44903	1.72068	0.866353	0.992531
C6orf163	loss	afr	0.16008	-0.363815	-0.574369	-0.153261	0.000741177	0.0014732	0.218305	-0.0597892	0.4964	0.123631	0.791749	-0.0307593	-0.557765	0.496247	0.908751	0.994117
C6orf164	loss	afr	0.16008	-0.12862	-0.376564	0.119324	0.308608	0.378057	0.396398	0.0689198	0.723876	0.0177714	0.51776	-0.777063	-1.39765	-0.156471	0.014227	0.859718
C6orf165	loss	afr	0.16008	-0.283886	-0.557747	-0.0100243	0.0422127	0.0636709	0.472244	0.10819	0.836299	0.0111132	0.473607	-0.170906	-0.860124	0.518312	0.626337	0.977259
SLC35A1	loss	afr	0.16008	-0.451147	-0.585242	-0.317051	9.8429e-11	3.75561e-10	0.0873415	-0.0909172	0.2656	0.336189	0.92003	0.0698205	-0.267654	0.407295	0.684563	0.9796
RARS2	loss	afr	0.16008	-0.514723	-0.604475	-0.424971	2.08206e-26	3.94095e-25	0.112752	-0.00655897	0.232063	0.0639403	0.649303	-0.0655193	-0.291395	0.160356	0.569003	0.977259
AKIRIN2	loss	afr	0.16008	-0.4415	-0.541178	-0.341822	4.6894e-17	3.16106e-16	0.137905	0.00539945	0.270411	0.0413995	0.583955	-0.218173	-0.469028	0.0326832	0.0881198	0.863436
SPACA1	loss	afr	0.16008	0.0212461	0.00420022	0.0382921	0.0146737	0.0241311	1.16187e-05	-0.0226482	0.0226714	0.999197	0.999542	-0.0213133	-0.0642122	0.0215856	0.329478	0.93146
CNR1	loss	afr	0.16008	-0.0998662	-0.544209	0.344477	0.658993	0.719624	-0.0211009	-0.611783	0.569581	0.944074	0.987716	-0.152886	-1.27115	0.965378	0.788342	0.982551
RNGTT	loss	afr	0.157771	-0.445013	-0.539789	-0.350237	7.85575e-19	6.37262e-18	0.152185	0.0253875	0.278983	0.0187526	0.51776	-0.203448	-0.443269	0.0363718	0.0961921	0.874216
PNRC1	loss	afr	0.157771	-0.277877	-0.445454	-0.1103	0.00119849	0.00232162	-0.184359	-0.407205	0.0384867	0.104708	0.761895	-0.129017	-0.550912	0.292878	0.548235	0.977259
PM20D2	loss	afr	0.157771	-0.310429	-0.545018	-0.0758413	0.0096003	0.016364	0.370864	0.0589061	0.682821	0.0199003	0.519062	-0.47701	-1.06761	0.113594	0.113183	0.874216
GABRR1	loss	afr	0.157771	-0.37295	-0.909925	0.164024	0.173002	0.228982	1.0371	0.323024	1.75117	0.00450308	0.383556	-0.731535	-2.08343	0.620361	0.288232	0.93146
GABRR2	loss	afr	0.157771	-0.00502588	-0.210896	0.200845	0.961764	0.970477	0.416313	0.1391	0.693527	0.0033203	0.329907	-0.519854	-1.03095	-0.00875803	0.0462157	0.859718
UBE2J1	loss	afr	0.157771	-0.388415	-0.507342	-0.269487	3.22566e-10	1.1793e-09	0.133277	-0.0268638	0.293418	0.102651	0.75524	-0.246528	-0.541779	0.0487232	0.101532	0.874216
RRAGD	loss	afr	0.157771	-0.144728	-0.482076	0.192621	0.399693	0.471492	-0.272762	-0.724546	0.179023	0.236115	0.879043	0.16049	-0.673365	0.994344	0.705486	0.981127
ANKRD6	loss	afr	0.157771	-0.0953719	-0.495155	0.304412	0.63949	0.701501	0.292154	-0.243245	0.827552	0.284195	0.89113	-0.601697	-1.58988	0.386483	0.232146	0.93146
LYRM2	loss	afr	0.157771	-0.547145	-0.639162	-0.455128	4.66074e-28	1.13424e-26	0.032062	-0.0911694	0.155293	0.609457	0.94909	0.0613138	-0.166133	0.288761	0.596601	0.977259
MDN1	loss	afr	0.157771	-0.352416	-0.619656	-0.0851762	0.00985095	0.016742	0.158527	-0.204067	0.521122	0.390766	0.920873	-0.288754	-0.941547	0.364039	0.38523	0.93213
CASP8AP2	loss	afr	0.157771	-0.320783	-0.54997	-0.0915968	0.00617615	0.0108859	0.0909557	-0.215976	0.397887	0.560682	0.938963	-0.369978	-0.936478	0.196523	0.200037	0.93146
GJA10	loss	afr	0.157771	0.0538861	-0.0637391	0.171511	0.368518	0.439868	0.104174	-0.0533526	0.2617	0.194446	0.873072	-0.254004	-0.544749	0.0367412	0.0867015	0.863436
BACH2	loss	afr	0.157771	-0.243894	-0.599723	0.111935	0.178699	0.235126	0.0508204	-0.428796	0.530437	0.835172	0.973815	-0.223875	-1.10823	0.660477	0.619149	0.977259
MAP3K7	loss	afr	0.157771	-0.371078	-0.480639	-0.261518	7.46305e-11	2.88558e-10	0.132752	-0.014923	0.280427	0.0779764	0.708564	-0.321727	-0.59402	-0.0494333	0.0206658	0.859718
EPHA7	loss	afr	0.157771	-0.275608	-0.920263	0.369048	0.40133	0.473034	0.970139	0.105637	1.83464	0.0279227	0.52466	-0.391449	-1.98744	1.20454	0.630099	0.977259
MANEA	loss	afr	0.148533	-0.281188	-0.486027	-0.0763497	0.00723184	0.0125635	0.33799	0.0569363	0.619043	0.0185221	0.51776	-0.681974	-1.19872	-0.165228	0.00979437	0.859718
FUT9	loss	afr	0.148533	-0.13295	-0.352174	0.0862745	0.234019	0.297115	-0.0209449	-0.320137	0.278247	0.89066	0.981867	-0.00483541	-0.555526	0.545855	0.986243	0.999883
FHL5	loss	afr	0.148533	0.154514	-0.186217	0.495245	0.373384	0.444257	0.258666	-0.206355	0.723687	0.274981	0.89113	-0.229957	-1.08587	0.625959	0.597836	0.977259
GPR63	loss	afr	0.148533	0.0594793	-0.326224	0.445182	0.762033	0.809853	0.621877	0.0925224	1.15123	0.0213993	0.519062	-1.24108	-2.21445	-0.267703	0.0125593	0.859718
NDUFAF4	loss	afr	0.148533	-0.55564	-0.729253	-0.382028	6.99945e-10	2.47804e-09	0.146692	-0.0889156	0.382299	0.221811	0.877858	0.00265971	-0.431444	0.436763	0.9904	0.999883
KLHL32	loss	afr	0.148533	-0.0725115	-0.334641	0.189618	0.587037	0.653115	0.113126	-0.242606	0.468857	0.532392	0.937419	-0.382669	-1.0381	0.272763	0.251896	0.93146
POU3F2	loss	afr	0.211017	-0.142028	-0.451121	0.167065	0.367076	0.438553	0.195233	-0.2305	0.620967	0.368034	0.920873	0.0520653	-0.696907	0.801038	0.89142	0.994117
FBXL4	loss	afr	0.211017	-0.361604	-0.481729	-0.241479	6.17239e-09	1.98835e-08	0.118662	-0.0467939	0.284118	0.15944	0.865112	-0.295586	-0.586665	-0.00450664	0.0465699	0.859718
COQ3	loss	afr	0.211017	-0.522163	-0.667431	-0.376895	5.49662e-12	2.34436e-11	-0.110762	-0.310849	0.089325	0.277295	0.89113	0.193846	-0.158158	0.545849	0.279796	0.93146
USP45	loss	afr	0.211017	-0.370004	-0.49439	-0.245618	9.16299e-09	2.91302e-08	0.133347	-0.0413283	0.308022	0.134282	0.819584	-0.432718	-0.732718	-0.132719	0.00478386	0.829961
CCNC	loss	afr	0.211017	-0.630792	-0.744965	-0.516619	8.42217e-25	1.30431e-23	0.130006	-0.0281577	0.28817	0.106955	0.766685	-0.155704	-0.433621	0.122213	0.271541	0.93146
PRDM13	loss	afr	0.211017	0.290892	-0.218521	0.800305	0.262436	0.329082	1.19843	0.492738	1.90412	0.000911202	0.175923	-1.39807	-2.63807	-0.158072	0.0271974	0.859718
MCHR2	loss	afr	0.211017	0.0934665	-0.0777573	0.26469	0.284021	0.35245	0.573768	0.336572	0.810964	2.62715e-06	0.00760824	-0.798068	-1.21486	-0.38128	0.000188427	0.545684
SIM1	loss	afr	0.164742	0.18404	-0.210703	0.578782	0.360108	0.432548	-0.599124	-1.13865	-0.059596	0.0295932	0.52466	0.0574647	-0.91318	1.02811	0.907449	0.994117
ASCC3	loss	afr	0.164742	-0.512405	-0.672167	-0.352643	6.45978e-10	2.2954e-09	0.056011	-0.169689	0.281711	0.626066	0.952252	-0.177851	-0.581461	0.22576	0.387044	0.93213
GRIK2	loss	afr	0.208708	-0.0609847	-0.528236	0.406266	0.797725	0.841913	0.777741	0.110224	1.44526	0.0224865	0.519062	-0.740123	-1.88315	0.402903	0.203903	0.93146
HACE1	loss	afr	0.231845	-0.390608	-0.561998	-0.219219	9.34808e-06	2.28263e-05	0.0493853	-0.182356	0.281127	0.675623	0.954759	-0.317055	-0.726093	0.0919827	0.128417	0.88099
LIN28B	loss	afr	0.231845	0.0683132	-0.472312	0.608938	0.804035	0.846107	0.442205	-0.288794	1.1732	0.235194	0.879043	-0.765622	-2.05588	0.524635	0.244237	0.93146
BVES	loss	afr	0.231845	-0.230671	-0.640916	0.179574	0.269818	0.336952	-0.121482	-0.684078	0.441114	0.671572	0.954759	0.0523862	-0.918866	1.02364	0.915649	0.994117
POPDC3	loss	afr	0.231845	-0.392657	-0.9844	0.199086	0.192935	0.251118	0.0598026	-0.751693	0.871298	0.884937	0.981867	-0.00406061	-1.40501	1.39689	0.995459	0.999883
PREP	loss	afr	0.231845	-0.455878	-0.563343	-0.348414	7.50384e-16	4.47143e-15	0.0319759	-0.11333	0.177282	0.665674	0.954759	-0.243297	-0.499772	0.0131769	0.062939	0.863436
PRDM1	loss	afr	0.231845	-0.16228	-0.410188	0.0856288	0.199007	0.258209	0.132116	-0.20309	0.467322	0.439085	0.920873	-0.551569	-1.14323	0.0400895	0.0676069	0.863436
ATG5	loss	afr	0.231845	-0.511698	-0.608428	-0.414969	4.77123e-23	5.87978e-22	0.0761086	-0.0546828	0.2069	0.253469	0.890509	-0.00638168	-0.237236	0.224473	0.956708	0.998268
AIM1	loss	afr	0.231845	-0.556452	-0.777938	-0.334966	1.08671e-06	2.9194e-06	0.0672045	-0.232275	0.366684	0.659484	0.954172	-0.26619	-0.794788	0.262409	0.322955	0.93146
RTN4IP1	loss	afr	0.231845	-0.507263	-0.645465	-0.369061	2.05224e-12	9.0876e-12	-0.0925358	-0.279404	0.0943324	0.331069	0.92003	0.00924977	-0.320584	0.339083	0.956083	0.998268
QRSL1	loss	afr	0.231845	-0.526355	-0.624845	-0.427864	1.89703e-23	2.47469e-22	0.0847366	-0.048436	0.217909	0.211837	0.873072	-0.000258851	-0.235316	0.234799	0.998275	0.999883
C6orf203	loss	afr	0.231845	-0.563407	-0.723655	-0.40316	1.49818e-11	6.16297e-11	-0.00119714	-0.219218	0.216824	0.991397	0.9978	-0.0672206	-0.451583	0.317142	0.731288	0.982551
BEND3	loss	afr	0.231845	-0.0489084	-0.208967	0.11115	0.548547	0.61645	0.17688	-0.0408834	0.394644	0.111153	0.770178	-0.446014	-0.829923	-0.0621054	0.0228753	0.859718
PDSS2	loss	afr	0.231845	-0.478215	-0.569827	-0.386603	1.55603e-22	1.78113e-21	0.0318199	-0.0935977	0.157238	0.618373	0.94909	-0.0962201	-0.317091	0.12465	0.39246	0.935973
SOBP	loss	afr	0.231845	-0.091727	-0.448626	0.265173	0.613816	0.677702	0.0368596	-0.445284	0.519003	0.880667	0.981674	0.553131	-0.31642	1.42268	0.211966	0.93146
SCML4	loss	afr	0.231845	-0.377186	-0.796431	0.0420582	0.0777346	0.11117	-0.183201	-0.749537	0.383134	0.525358	0.937419	-0.0862624	-1.10761	0.935089	0.868273	0.992924
SEC63	loss	afr	0.231845	-0.492022	-0.586865	-0.397179	2.67217e-22	2.97639e-21	0.110567	-0.0167642	0.237898	0.0886206	0.736523	-0.114519	-0.344402	0.115364	0.32818	0.93146
OSTM1	loss	afr	0.231845	-0.505577	-0.660743	-0.35041	3.53535e-10	1.28785e-09	0.0210142	-0.187305	0.229333	0.842977	0.973815	-0.0810444	-0.457143	0.295054	0.672208	0.97918
NR2E1	loss	afr	0.231845	0.0181466	-0.53375	0.570043	0.948518	0.961113	0.55406	-0.186888	1.29501	0.142419	0.836605	-0.735952	-2.07366	0.601754	0.280261	0.93146
SNX3	loss	afr	0.231845	-0.528984	-0.629814	-0.428154	9.9946e-23	1.17184e-21	-0.0345202	-0.16989	0.100849	0.616582	0.94909	0.0627717	-0.181624	0.307168	0.614046	0.977259
LACE1	loss	afr	0.231845	-0.544721	-0.670989	-0.418453	2.61388e-16	1.64561e-15	-0.200729	-0.37025	-0.0312079	0.0203948	0.519062	0.157165	-0.148888	0.463218	0.313501	0.93146
FOXO3	loss	afr	0.231845	-0.363004	-0.527376	-0.198633	1.73186e-05	4.12117e-05	0.00759704	-0.213079	0.228273	0.946101	0.987716	-0.153661	-0.55207	0.244747	0.44895	0.949021
ARMC2	loss	afr	0.231845	-0.354027	-0.520172	-0.187882	3.34637e-05	7.72198e-05	0.0893442	-0.135081	0.313769	0.434494	0.920873	-0.260082	-0.664805	0.144642	0.207338	0.93146
SESN1	loss	afr	0.231845	-0.386233	-0.541928	-0.230538	1.47044e-06	3.90321e-06	-0.133896	-0.34548	0.0776878	0.214332	0.873072	-0.161232	-0.54239	0.219925	0.406322	0.937137
CD164	loss	afr	0.231845	-0.52586	-0.6304	-0.42132	3.64363e-21	3.60135e-20	0.00134802	-0.140849	0.143545	0.985147	0.997187	-0.0348082	-0.285459	0.215843	0.785088	0.982551
PPIL6	loss	afr	0.231845	-0.0430851	-0.319637	0.233467	0.759664	0.807928	0.0738123	-0.302358	0.449983	0.70002	0.954759	-0.477073	-1.14015	0.186003	0.158107	0.925008
SMPD2	loss	afr	0.231845	-0.507054	-0.653027	-0.361081	2.54915e-11	1.02107e-10	0.142477	-0.0560782	0.341032	0.159216	0.865112	-0.281521	-0.631514	0.0684724	0.114662	0.874216
MICAL1	loss	afr	0.231845	-0.49606	-0.686603	-0.305517	4.47424e-07	1.24232e-06	0.0434768	-0.215702	0.302656	0.741859	0.958912	-0.154535	-0.61139	0.302321	0.506628	0.967186
ZBTB24	loss	afr	0.231845	-0.337128	-0.444549	-0.229708	1.44109e-09	4.96833e-09	0.0419141	-0.104201	0.188029	0.573287	0.939502	-0.121009	-0.378567	0.136548	0.356408	0.93146
FIG4	loss	afr	0.231845	-0.554634	-0.675162	-0.434105	3.38016e-18	2.62438e-17	-0.0439707	-0.205755	0.117814	0.593594	0.945643	-0.107733	-0.399789	0.184322	0.46895	0.953958
GPR6	loss	afr	0.231845	0.0240429	-0.0234513	0.0715371	0.320417	0.390706	-0.0301998	-0.0939511	0.0335515	0.352454	0.92003	-0.0279314	-0.143016	0.0871531	0.633683	0.977259
WASF1	loss	afr	0.231845	-0.496806	-0.72239	-0.271221	1.8258e-05	4.33403e-05	0.0712923	-0.231509	0.374093	0.643869	0.952864	0.0793196	-0.4673	0.625939	0.775688	0.982551
CDC40	loss	afr	0.231845	-0.510363	-0.606223	-0.414503	2.67509e-23	3.4128e-22	0.0629905	-0.0656816	0.191663	0.33661	0.92003	-0.0296444	-0.261925	0.202636	0.802116	0.982551
DDO	loss	afr	0.231845	-0.283155	-0.641877	0.0755667	0.121574	0.166926	0.041849	-0.439662	0.52336	0.864484	0.977814	0.592049	-0.27718	1.46128	0.181438	0.93146
SLC22A16	loss	afr	0.231845	-0.191075	-0.503853	0.121704	0.230618	0.293569	0.30495	-0.114891	0.724791	0.154187	0.865112	0.146002	-0.611901	0.903904	0.705235	0.981127
CDK19	loss	afr	0.231845	-0.458554	-0.607033	-0.310076	2.55795e-09	8.62377e-09	-0.102389	-0.301691	0.0969123	0.313294	0.919512	-0.0616545	-0.421436	0.298127	0.736496	0.982551
AMD1	loss	afr	0.231845	-0.367622	-0.496035	-0.239208	3.09323e-08	9.31071e-08	0.0119165	-0.159383	0.183216	0.891342	0.981867	-0.229273	-0.53886	0.0803134	0.14629	0.909749
GTF3C6	loss	afr	0.231845	-0.601279	-0.750361	-0.452198	1.49456e-14	8.04507e-14	-0.0939588	-0.29407	0.106153	0.356716	0.920414	-0.0911712	-0.452414	0.270072	0.620214	0.977259
RPF2	loss	afr	0.231845	-0.58371	-0.738408	-0.429013	5.27511e-13	2.46002e-12	0.114949	-0.0927017	0.322599	0.277295	0.89113	0.0409705	-0.333882	0.415823	0.830059	0.982551
SLC16A10	loss	afr	0.231845	-0.0253471	-0.362253	0.311559	0.882549	0.909236	0.0759282	-0.373494	0.52535	0.740081	0.958912	0.0897648	-0.722468	0.901997	0.828194	0.982551
KIAA1919	loss	afr	0.231845	-0.482729	-0.633427	-0.332032	6.76961e-10	2.39961e-09	0.208425	0.00740016	0.409451	0.0421715	0.583955	-0.146561	-0.509871	0.216748	0.428401	0.944177
REV3L	loss	afr	0.231845	-0.310619	-0.529584	-0.0916547	0.00551988	0.00978909	0.010959	-0.281133	0.303051	0.941268	0.987716	-0.0811184	-0.609011	0.446774	0.76285	0.982551
TRAF3IP2	loss	afr	0.231845	-0.482685	-0.628908	-0.336461	2.12061e-10	7.86337e-10	-0.0718522	-0.266909	0.123205	0.46957	0.929687	0.00494317	-0.34758	0.357467	0.978032	0.998372
FYN	loss	afr	0.231845	-0.21664	-0.443394	0.0101132	0.0610875	0.0893933	0.030802	-0.27168	0.333284	0.841509	0.973815	0.169392	-0.377279	0.716063	0.542943	0.977259
WISP3	loss	afr	0.231845	-0.886882	-1.62099	-0.152778	0.0179918	0.0289791	-0.372013	-1.35128	0.607258	0.455796	0.923067	-0.20829	-1.97811	1.56153	0.817234	0.982551
TUBE1	loss	afr	0.231845	-0.416184	-0.569348	-0.26302	1.42167e-07	4.09259e-07	0.258163	0.0538466	0.462479	0.0133726	0.504569	-0.303912	-0.673169	0.0653449	0.106502	0.874216
LAMA4	loss	afr	0.231845	-0.317747	-0.606777	-0.0287175	0.0312523	0.048568	0.0792134	-0.306343	0.46477	0.68664	0.954759	0.565137	-0.131673	1.26195	0.111691	0.874216
RFPL4B	loss	afr	0.231845	-0.181116	-0.421678	0.059447	0.139717	0.188722	0.0802691	-0.242637	0.403175	0.625485	0.952252	0.179215	-0.403699	0.762128	0.54609	0.977259
MARCKS	loss	afr	0.231845	-0.542817	-0.704047	-0.381586	9.56473e-11	3.65911e-10	0.0688405	-0.147579	0.28526	0.532288	0.937419	0.143985	-0.246698	0.534667	0.469351	0.953958
HDAC2	loss	afr	0.231845	-0.534592	-0.62957	-0.439613	1.36966e-25	2.37518e-24	0.0994568	-0.0280319	0.226946	0.125978	0.793464	-0.106134	-0.336278	0.12401	0.365344	0.93146
HS3ST5	loss	afr	0.231845	-0.31546	-0.841151	0.210232	0.238961	0.302197	-0.00350861	-0.700005	0.692988	0.992107	0.9978	0.691227	-0.59771	1.98016	0.292562	0.93146
CUBN	loss	afr	0.209092	0.046397	-0.13496	0.227754	0.615442	0.679237	-0.146817	-0.509384	0.215751	0.426653	0.920873	0.53382	0.012937	1.0547	0.0445955	0.859718
TRDMT1	loss	afr	0.209092	-0.212904	-0.358789	-0.0670191	0.00431425	0.00775547	-0.0410241	-0.33327	0.251221	0.782818	0.961721	-0.0536124	-0.47332	0.366095	0.801943	0.982551
VIM	loss	afr	0.209092	0.200021	-0.00890521	0.408947	0.0605562	0.0887055	-0.160712	-0.579245	0.257821	0.45095	0.923067	0.150492	-0.450584	0.751567	0.623002	0.977259
ST8SIA6	loss	afr	0.209092	-0.291458	-0.561219	-0.0216978	0.0342654	0.0526992	-0.486759	-1.02716	0.0536409	0.0773872	0.706982	0.448554	-0.32754	1.22465	0.256697	0.93146
PTPLA	loss	afr	0.209092	-0.287393	-0.510545	-0.0642419	0.0117008	0.019621	-0.235478	-0.682507	0.211552	0.301201	0.910519	0.412146	-0.229854	1.05415	0.207793	0.93146
STAM	loss	afr	0.209092	-0.436619	-0.544976	-0.328262	1.57609e-14	8.45253e-14	0.114167	-0.102901	0.331234	0.301945	0.91118	-0.032576	-0.344317	0.279165	0.837416	0.983197
MRC1	loss	afr	0.209092	0.141383	-0.164539	0.447305	0.364318	0.436626	-0.388456	-1.0013	0.224385	0.213585	0.873072	0.19787	-0.682261	1.078	0.658896	0.978349
SLC39A12	loss	afr	0.209092	0.05455	-0.0534047	0.162505	0.321299	0.391452	-0.146653	-0.362914	0.0696081	0.183359	0.873072	0.0469638	-0.263619	0.357547	0.766524	0.982551
CACNB2	loss	afr	0.209092	-0.10379	-0.303742	0.0961628	0.308305	0.378006	-0.157306	-0.56531	0.250699	0.449113	0.921865	0.480045	-0.0961163	1.05621	0.102268	0.874216
NSUN6	loss	afr	0.209092	-0.559959	-0.661962	-0.457955	1.55458e-24	2.29697e-23	0.0827619	-0.125377	0.290901	0.435041	0.920873	-0.136943	-0.430866	0.156979	0.360427	0.93146
ARL5B	loss	afr	0.209092	-0.556526	-0.747281	-0.36577	1.71457e-08	5.3049e-08	0.200153	-0.189084	0.589391	0.312845	0.919512	-0.0665185	-0.616179	0.483142	0.812162	0.982551
PLXDC2	loss	afr	0.209092	-0.0302993	-0.273324	0.212725	0.806594	0.848184	-0.0489128	-0.539684	0.441858	0.844836	0.973815	0.287757	-0.416079	0.991593	0.422211	0.941119
NEBL	loss	afr	0.209092	-0.841402	-1.11972	-0.56308	5.34361e-09	1.73682e-08	-0.0187463	-0.56885	0.531358	0.946646	0.987716	0.264407	-0.538975	1.06779	0.518175	0.969852
C10orf113	loss	afr	0.209092	-0.0243947	-0.093655	0.0448656	0.489256	0.56092	0.110641	-0.0259314	0.247214	0.112091	0.770178	-0.147606	-0.347139	0.0519271	0.146737	0.909749
MLLT10	loss	afr	0.209092	-0.440919	-0.553057	-0.328781	6.12187e-14	3.10489e-13	0.102248	-0.118875	0.32337	0.36406	0.920414	-0.125785	-0.448846	0.197276	0.444653	0.946352
DNAJC1	loss	afr	0.209092	-0.452024	-0.555679	-0.348369	1.30523e-16	8.41859e-16	0.0146244	-0.193769	0.223018	0.890393	0.981867	0.110365	-0.188718	0.409448	0.468792	0.953958
BMI1	loss	afr	0.209092	-0.279434	-0.399368	-0.159499	5.93843e-06	1.48256e-05	0.153588	-0.0829076	0.390083	0.202567	0.873072	-0.219295	-0.564815	0.126225	0.212994	0.93146
COMMD3	loss	afr	0.209092	-0.484541	-0.596969	-0.372114	2.78054e-16	1.73919e-15	-0.0488825	-0.270575	0.17281	0.665048	0.954759	0.215973	-0.107921	0.539866	0.190773	0.93146
SPAG6	loss	afr	0.209092	-0.212172	-0.506213	0.0818688	0.156906	0.209884	0.0835415	-0.496269	0.663352	0.777231	0.961721	0.33433	-0.512775	1.18144	0.438459	0.946352
PIP4K2A	loss	afr	0.209092	-0.310604	-0.419765	-0.201443	3.72529e-08	1.11451e-07	0.0658906	-0.149361	0.281142	0.547835	0.937419	-0.188846	-0.503328	0.125637	0.23864	0.93146
ARMC3	loss	afr	0.209092	-0.0494468	-0.292913	0.19402	0.690048	0.747616	-0.264949	-0.745034	0.215135	0.278761	0.89113	0.704266	0.00286082	1.40567	0.0490764	0.859718
MSRB2	loss	afr	0.209092	-0.372822	-0.55402	-0.191623	6.12066e-05	0.000137194	-0.0514758	-0.408777	0.305825	0.777254	0.961721	0.172649	-0.349368	0.694667	0.516122	0.967818
PTF1A	loss	afr	0.209092	-0.0176131	-0.0915138	0.0562876	0.639805	0.701581	-0.0430629	-0.188786	0.10266	0.561775	0.938963	0.0442754	-0.168626	0.257177	0.68302	0.9796
C10orf67	loss	afr	0.209092	-0.229473	-0.524839	0.0658936	0.127542	0.174145	0.315251	-0.267174	0.897676	0.288093	0.897116	-0.416091	-1.26702	0.434833	0.337159	0.93146
OTUD1	loss	afr	0.209092	-0.3003	-0.453562	-0.147037	0.000133595	0.000289806	0.0951767	-0.207037	0.397391	0.536364	0.937419	-0.0626216	-0.504157	0.378914	0.78063	0.982551
KIAA1217	loss	afr	0.209092	-0.445064	-0.581237	-0.308891	3.13477e-10	1.14915e-09	0.0399947	-0.23019	0.310179	0.771302	0.961721	-0.0827671	-0.477081	0.311547	0.680227	0.9796
PARD3	loss	afr	0.181251	-0.661395	-0.804214	-0.518575	2.14709e-18	1.69427e-17	0.0862769	-0.195633	0.368187	0.547922	0.937419	-0.204902	-0.616841	0.207038	0.328912	0.93146
CUL2	loss	afr	0.201993	-0.47023	-0.5573	-0.383159	7.23253e-24	9.83352e-23	-0.0288127	-0.187883	0.130257	0.722087	0.958253	0.0544093	-0.188591	0.297409	0.660192	0.978349
CREM	loss	afr	0.201993	-0.344266	-0.460201	-0.228331	9.70072e-09	3.07703e-08	-0.149749	-0.364433	0.0649351	0.171162	0.872093	0.4399	0.117854	0.761947	0.007522	0.859718
CCNY	loss	afr	0.201993	-0.394554	-0.483354	-0.305754	3.8034e-17	2.57954e-16	-0.0155947	-0.180432	0.149243	0.852619	0.97705	-0.0910445	-0.338223	0.156134	0.469606	0.953958
GJD4	loss	afr	0.201993	0.0201702	-0.100002	0.140343	0.741717	0.79321	-0.0639484	-0.282859	0.154962	0.566271	0.938963	0.00913626	-0.325329	0.343602	0.957221	0.998268
FZD8	loss	afr	0.201993	-0.0264859	-0.298627	0.245655	0.848436	0.882023	0.297294	-0.198446	0.793034	0.239265	0.879043	-0.236513	-0.993938	0.520912	0.539826	0.976747
ANKRD30A	loss	afr	0.183474	0.0026495	-0.0632862	0.0685852	0.937106	0.952146	-0.0298961	-0.148743	0.088951	0.621366	0.94909	0.247923	0.0660269	0.429819	0.00765192	0.859718
ZNF248	loss	afr	0.183474	-0.393464	-0.536893	-0.250035	1.08763e-07	3.16243e-07	-0.0786197	-0.335574	0.178334	0.548021	0.937419	0.188997	-0.20468	0.582675	0.346023	0.93146
ZNF25	loss	afr	0.183474	-0.288892	-0.437635	-0.140148	0.000152633	0.000328399	-0.0274269	-0.292332	0.237478	0.838893	0.973815	0.000243738	-0.406011	0.406498	0.99906	0.999943
ZNF33A	loss	afr	0.183474	-0.498372	-0.612373	-0.384372	1.11088e-16	7.1971e-16	-0.0575383	-0.257459	0.142382	0.572019	0.939502	-0.0157801	-0.328443	0.296882	0.921052	0.994117
ZNF37A	loss	afr	0.183474	-0.363648	-0.514046	-0.21325	2.65314e-06	6.88486e-06	0.0159947	-0.243787	0.275776	0.903766	0.983828	-0.0539072	-0.46838	0.360565	0.798416	0.982551
HSD17B7P2	loss	afr	0.183474	-0.0826177	-0.279661	0.114426	0.410459	0.481836	0.359162	0.0220854	0.696239	0.0368121	0.572985	-0.405621	-0.944296	0.133055	0.139657	0.909135
AGAP4	loss	afr	0.192627	-0.336857	-0.540868	-0.132845	0.00125695	0.00243162	-0.203596	-0.52502	0.117828	0.213904	0.873072	0.388193	-0.163543	0.939928	0.167484	0.93146
ANTXRL	loss	afr	0.192627	-0.0388836	-0.0996213	0.0218542	0.209057	0.269554	-0.0349803	-0.130674	0.0607131	0.472976	0.929687	0.106812	-0.0574496	0.271073	0.201997	0.93146
ANXA8L1	loss	afr	0.192627	-0.482646	-0.87804	-0.0872515	0.0168376	0.0272717	0.166001	-0.45695	0.788951	0.600827	0.945643	-0.504979	-1.5743	0.564339	0.353948	0.93146
ANXA8L2	loss	afr	0.192627	-0.688348	-0.97092	-0.405776	2.24079e-06	5.85679e-06	0.0327592	-0.412438	0.477956	0.885109	0.981867	-0.635625	-1.39982	0.128572	0.102854	0.874216
ANXA8	loss	afr	0.192627	-0.634071	-0.889542	-0.3786	1.45278e-06	3.85986e-06	0.120588	-0.281911	0.523088	0.556379	0.938963	-0.494189	-1.18509	0.196716	0.160549	0.929897
FAM21B	loss	afr	0.192627	-0.419319	-0.541214	-0.297424	3.87742e-11	1.52984e-10	-0.387301	-0.579349	-0.195253	8.5028e-05	0.0469642	0.119048	-0.21061	0.448706	0.47834	0.954399
FAM21C	loss	afr	0.192627	-0.353369	-0.441311	-0.265426	1.84617e-14	9.82812e-14	0.0383029	-0.100252	0.176858	0.587281	0.94442	-0.0333397	-0.271175	0.204496	0.783114	0.982551
FAM25B	loss	afr	0.192627	-0.555552	-1.16601	0.054904	0.0743795	0.107006	-0.159284	-1.12107	0.802501	0.74503	0.958912	-0.605227	-2.25617	1.04571	0.471706	0.954399
GPRIN2	loss	afr	0.192627	0.0702376	-0.33287	0.473345	0.732246	0.785401	-0.229108	-0.864212	0.405995	0.478809	0.929687	-0.111233	-1.20141	0.978945	0.8412	0.985085
PTPN20A	loss	afr	0.192627	-0.104468	-0.346377	0.137441	0.396591	0.468213	-0.38403	-0.765163	-0.00289707	0.0482903	0.616977	0.140028	-0.5142	0.794256	0.674289	0.97918
RBP3	loss	afr	0.192627	-0.0643677	-0.258706	0.12997	0.515513	0.584315	0.0316204	-0.274563	0.337804	0.839295	0.973815	-0.245718	-0.771292	0.279857	0.358776	0.93146
SYT15	loss	afr	0.192627	-0.431857	-0.697527	-0.166186	0.0014929	0.00286131	0.0557283	-0.362841	0.474297	0.793753	0.965843	-0.0720163	-0.790505	0.646473	0.843964	0.986726
ZNF488	loss	afr	0.192627	-0.380385	-0.720899	-0.0398715	0.0286386	0.0448311	0.219519	-0.316966	0.756005	0.421825	0.920873	-0.201642	-1.12254	0.719254	0.667237	0.978349
GDF2	loss	afr	0.192627	-0.0210656	-0.0584867	0.0163555	0.269258	0.336399	-0.039969	-0.0993959	0.0194579	0.186967	0.873072	0.0218468	-0.0800402	0.123734	0.673735	0.97918
GDF10	loss	afr	0.192627	-0.268829	-0.651646	0.113987	0.168296	0.223445	-0.776557	-1.37648	-0.176635	0.0112842	0.473607	1.17901	0.125422	2.2326	0.0283631	0.859718
BMS1P5	loss	afr	0.192627	-0.435266	-0.613677	-0.256855	2.16507e-06	5.664e-06	-0.113413	-0.396719	0.169893	0.431942	0.920873	0.235297	-0.250431	0.721026	0.341685	0.93146
FRMPD2	loss	afr	0.192627	-0.0464713	-0.253898	0.160955	0.660006	0.719916	0.046041	-0.292598	0.38468	0.789488	0.963522	-0.120649	-0.675838	0.434541	0.669598	0.978349
PTPN20B	loss	afr	0.192627	-0.254765	-0.776146	0.266616	0.337507	0.409133	-0.600131	-1.42805	0.227791	0.155027	0.865112	-0.111196	-1.53067	1.30828	0.877745	0.99373
MAPK8	loss	afr	0.171799	-0.369982	-0.590947	-0.149016	0.00107352	0.00210204	0.150797	-0.209946	0.511541	0.411876	0.920873	-0.221239	-0.812667	0.370189	0.462715	0.953546
ARHGAP22	loss	afr	0.171799	-0.4786	-0.705525	-0.251676	4.01051e-05	9.18864e-05	-0.135848	-0.506319	0.234623	0.471593	0.929687	0.313374	-0.294003	0.92075	0.311223	0.93146
WDFY4	loss	afr	0.171799	-0.505159	-0.866315	-0.144003	0.00621022	0.010933	-0.31072	-0.902546	0.281106	0.3028	0.912497	0.515916	-0.453773	1.48561	0.296385	0.93146
LRRC18	loss	afr	0.171799	-0.0812094	-0.24073	0.0783115	0.317697	0.388208	-0.00920979	-0.267076	0.248656	0.944086	0.987716	0.279786	-0.15204	0.711612	0.203622	0.93146
FAM170B	loss	afr	0.171799	-0.0393564	-0.112807	0.0340944	0.292973	0.362121	-0.0158023	-0.134039	0.102435	0.792981	0.965311	-0.0559757	-0.254096	0.142145	0.579078	0.977259
C10orf128	loss	afr	0.171799	-0.179522	-0.43455	0.0755061	0.167276	0.222216	-0.234957	-0.645487	0.175573	0.26136	0.890509	0.297899	-0.389994	0.985792	0.395268	0.935973
C10orf71	loss	afr	0.171799	0.264721	-0.334286	0.863727	0.385664	0.456803	-1.14639	-2.10725	-0.18554	0.019463	0.519062	0.846388	-0.764617	2.45739	0.30247	0.93146
DRGX	loss	afr	0.171799	-0.126894	-0.35146	0.097671	0.26745	0.334284	-0.000964329	-0.362542	0.360614	0.995821	0.99858	-0.104692	-0.710559	0.501174	0.734378	0.982551
ERCC6	loss	afr	0.171799	-0.420515	-0.566873	-0.274158	2.7664e-08	8.36272e-08	-0.102552	-0.338206	0.133101	0.392957	0.920873	-0.175881	-0.570746	0.218984	0.381928	0.93213
PGBD3	loss	afr	0.171799	-0.460765	-0.596618	-0.324911	7.04816e-11	2.73246e-10	-0.135022	-0.353763	0.0837189	0.225796	0.877858	-0.0721061	-0.438632	0.29442	0.699281	0.980331
CHAT	loss	afr	0.171799	0.110528	-0.162956	0.384011	0.427554	0.499273	-0.349954	-0.790296	0.0903888	0.119058	0.787959	0.330151	-0.407695	1.068	0.379762	0.93213
SLC18A3	loss	afr	0.171799	0.134583	-0.33074	0.599905	0.570126	0.637978	-0.434319	-1.18355	0.314908	0.255281	0.890509	0.62044	-0.634977	1.87586	0.332028	0.93146
C10orf53	loss	afr	0.171799	-0.00109209	-0.0856845	0.0835003	0.979774	0.983272	-0.0497526	-0.185957	0.0864515	0.473297	0.929687	-0.0201395	-0.248366	0.208087	0.862428	0.992531
OGDHL	loss	afr	0.171799	-0.150276	-0.683643	0.383091	0.580131	0.646675	-0.735165	-1.59395	0.123621	0.0932132	0.739576	0.750386	-0.688613	2.18938	0.306083	0.93146
PARG	loss	afr	0.174108	-0.387699	-0.477373	-0.298026	2.27336e-16	1.44062e-15	-0.0423907	-0.188298	0.103517	0.568387	0.938963	0.0119186	-0.22743	0.251267	0.922103	0.994117
AGAP7	loss	afr	0.174108	-0.382398	-0.646352	-0.118444	0.00460374	0.00825026	-0.325929	-0.755408	0.10355	0.13659	0.820672	0.32665	-0.37787	1.03117	0.362769	0.93146
AGAP8	loss	afr	0.174108	-0.475471	-0.747884	-0.203058	0.000655186	0.00131309	-0.178136	-0.621379	0.265106	0.430134	0.920873	0.501896	-0.225202	1.22899	0.175651	0.93146
MSMB	loss	afr	0.174108	-0.21369	-0.856228	0.428847	0.513794	0.583509	0.320324	-0.725149	1.3658	0.547468	0.937419	0.396665	-1.31834	2.11167	0.649724	0.978349
NCOA4	loss	afr	0.174108	-0.421368	-0.554097	-0.288639	9.46457e-10	3.31432e-09	0.0624586	-0.153505	0.278422	0.570146	0.938963	-0.1385	-0.492768	0.215767	0.442791	0.946352
ZWINT	loss	afr	0.176461	-0.36257	-0.517313	-0.207827	5.27323e-06	1.32678e-05	-0.0922704	-0.333211	0.14867	0.452163	0.923067	-0.0728906	-0.496546	0.350764	0.735482	0.982551
IPMK	loss	afr	0.176461	-0.363404	-0.693108	-0.0336988	0.0308188	0.0479588	0.345125	-0.175756	0.866005	0.193592	0.873072	-0.373042	-1.28676	0.540675	0.42286	0.941119
CISD1	loss	afr	0.176461	-0.412584	-0.540394	-0.284773	5.05632e-10	1.83039e-09	0.0123585	-0.189561	0.214278	0.904334	0.983828	0.0948221	-0.259381	0.449025	0.599147	0.977259
UBE2D1	loss	afr	0.176461	-0.362484	-0.464292	-0.260677	8.49763e-12	3.57172e-11	0.102917	-0.0579226	0.263756	0.209281	0.873072	-0.321177	-0.603318	-0.0390359	0.0257556	0.859718
TFAM	loss	afr	0.176461	-0.353965	-0.468769	-0.23916	2.71275e-09	9.11383e-09	0.074975	-0.106398	0.256348	0.417085	0.920873	-0.00999034	-0.32815	0.308169	0.950832	0.997863
BICC1	loss	afr	0.176461	0.147363	-0.277279	0.572005	0.495674	0.566485	0.276305	-0.394561	0.947172	0.41879	0.920873	-0.288022	-1.46484	0.888797	0.63083	0.977259
PHYHIPL	loss	afr	0.176461	-0.0862595	-0.429791	0.257271	0.621995	0.684904	0.0289145	-0.509674	0.567503	0.91604	0.985893	0.0682311	-0.877647	1.01411	0.887355	0.994117
FAM13C	loss	afr	0.176461	0.129547	-0.211632	0.470726	0.456014	0.529093	0.0212386	-0.513408	0.555885	0.937822	0.987035	0.113506	-0.82545	1.05246	0.812362	0.982551
SLC16A9	loss	afr	0.176461	0.261956	-0.227811	0.751723	0.29384	0.362882	0.270174	-0.497318	1.03767	0.489497	0.929687	-0.0894839	-1.43737	1.2584	0.896276	0.994117
CCDC6	loss	afr	0.176461	-0.410338	-0.516605	-0.304071	1.60789e-13	7.82598e-13	0.00615884	-0.162587	0.174905	0.942864	0.987716	-0.144431	-0.433737	0.144874	0.327141	0.93146
C10orf40	loss	afr	0.176461	-0.00885805	-0.0545938	0.0368777	0.703719	0.759304	-0.00554896	-0.0772194	0.0661215	0.879158	0.980823	0.0235821	-0.102287	0.149451	0.712958	0.982551
ANK3	loss	afr	0.176461	-0.247075	-0.507611	0.0134603	0.0630183	0.0920793	0.0947261	-0.317318	0.50677	0.651701	0.952864	-0.332073	-1.03892	0.37477	0.356445	0.93146
CDK1	loss	afr	0.176461	-0.307641	-0.460742	-0.154541	9.01031e-05	0.000198735	-0.0497012	-0.288802	0.1894	0.683156	0.954759	0.129905	-0.290259	0.550068	0.543834	0.977259
RHOBTB1	loss	afr	0.176461	-0.0327878	-0.270018	0.204442	0.786085	0.831143	-0.0598652	-0.430353	0.310623	0.751022	0.958912	0.110412	-0.540634	0.761459	0.739124	0.982551
TMEM26	loss	afr	0.176461	0.048506	-0.239288	0.3363	0.740678	0.792391	0.0583897	-0.391065	0.507845	0.798643	0.967017	-0.212064	-1.00188	0.577748	0.598065	0.977259
C10orf107	loss	afr	0.176461	0.276533	0.0438485	0.509217	0.0199397	0.0319565	0.46076	0.0959331	0.825587	0.0134157	0.504569	-0.140307	-0.781023	0.500408	0.667205	0.978349
ARID5B	loss	afr	0.176461	-0.331559	-0.505011	-0.158106	0.000193214	0.000410527	0.128049	-0.143908	0.400007	0.355377	0.920414	-0.128054	-0.60567	0.349562	0.598595	0.977259
RTKN2	loss	afr	0.176461	-0.455301	-0.761974	-0.148628	0.00369375	0.00671085	-0.16569	-0.644629	0.313248	0.497012	0.930707	-0.120587	-0.962209	0.721035	0.778443	0.982551
ZNF365	loss	afr	0.176461	-0.227149	-0.598595	0.144298	0.230139	0.293217	0.240092	-0.340006	0.82019	0.416515	0.920873	-0.432285	-1.45167	0.587101	0.405151	0.937137
ADO	loss	afr	0.176461	-0.31881	-0.401027	-0.236594	1.28756e-13	6.35225e-13	-0.0703888	-0.197595	0.0568177	0.277491	0.89113	0.131084	-0.0980771	0.360245	0.261617	0.93146
EGR2	loss	afr	0.176461	-0.11347	-0.470965	0.244025	0.533174	0.601274	-0.384598	-0.939884	0.170688	0.174195	0.872837	0.903478	-0.0962988	1.90326	0.0764277	0.863436
NRBF2	loss	afr	0.176461	-0.380833	-0.510827	-0.250838	1.50238e-08	4.67335e-08	-0.045748	-0.246978	0.155482	0.655314	0.953166	-0.0292732	-0.391796	0.33325	0.874011	0.99364
JMJD1C	loss	afr	0.176461	-0.37725	-0.532334	-0.222167	2.3143e-06	6.03259e-06	0.0951411	-0.14568	0.335962	0.437999	0.920873	-0.0474273	-0.481012	0.386157	0.829927	0.982551
REEP3	loss	afr	0.176461	-0.472048	-0.625013	-0.319083	2.62796e-09	8.83923e-09	0.0147318	-0.222056	0.25152	0.902763	0.983828	0.180376	-0.246207	0.606959	0.406509	0.937137
ALG10B	loss	afr	0.113592	-0.164108	-0.429497	0.10128	0.224971	0.287899	-0.0137879	-0.248824	0.221249	0.908289	0.984687	-0.241007	-0.820732	0.338718	0.414442	0.93905
ALG10	loss	afr	0.113592	-0.270832	-0.514831	-0.0268334	0.0296642	0.0463114	0.0801291	-0.135964	0.296222	0.466631	0.928771	0.0333215	-0.499679	0.566322	0.902293	0.994117
CPNE8	loss	afr	0.113592	-0.0518548	-0.44016	0.336451	0.793145	0.837996	0.348036	-0.00536372	0.701436	0.0535662	0.625516	-0.368754	-1.23541	0.497901	0.403573	0.937137
SYT10	loss	afr	0.113592	0.0156491	-0.378857	0.410155	0.937911	0.952381	0.305589	-0.0437985	0.654976	0.0863385	0.736523	-0.641171	-1.50295	0.220603	0.144432	0.909135
GXYLT1	loss	afr	0.143743	-0.506331	-0.668312	-0.34435	1.66504e-09	5.72678e-09	-0.013727	-0.18269	0.155236	0.873246	0.979908	-0.170621	-0.546093	0.204851	0.372394	0.931821
YAF2	loss	afr	0.143743	-0.409366	-0.540557	-0.278176	1.77317e-09	6.04128e-09	-0.00664518	-0.142106	0.128815	0.923257	0.985896	0.00917291	-0.292464	0.31081	0.952381	0.997863
PPHLN1	loss	afr	0.143743	-0.387603	-0.482818	-0.292389	8.7921e-15	4.84067e-14	0.00213424	-0.0973043	0.101573	0.966381	0.994301	0.00432782	-0.209865	0.218521	0.96835	0.998268
ZCRB1	loss	afr	0.143743	-0.341049	-0.463055	-0.219043	6.32306e-08	1.86472e-07	0.0561177	-0.0685509	0.180786	0.376914	0.920873	0.0856759	-0.192519	0.36387	0.545405	0.977259
PRICKLE1	loss	afr	0.143743	-0.409977	-0.835494	0.0155397	0.0589394	0.0867016	0.122945	-0.316838	0.562728	0.583079	0.941247	-0.0421371	-0.991543	0.907268	0.930548	0.994117
ADAMTS20	loss	afr	0.141434	-0.449	-1.14382	0.245826	0.204815	0.264915	1.38079	0.678217	2.08336	0.000127536	0.0473257	-0.701612	-2.27247	0.869242	0.380624	0.93213
PUS7L	loss	afr	0.141434	-0.563895	-0.789266	-0.338525	1.19922e-06	3.21569e-06	0.137972	-0.0899119	0.365855	0.234796	0.879043	0.142341	-0.367174	0.651856	0.583339	0.977259
IRAK4	loss	afr	0.141434	-0.480626	-0.645395	-0.315857	1.72415e-08	5.32885e-08	-0.0400295	-0.206636	0.126577	0.637098	0.952864	0.180585	-0.191923	0.553093	0.341327	0.93146
TWF1	loss	afr	0.141434	-0.386762	-0.574013	-0.19951	5.73826e-05	0.000128922	0.0495879	-0.139752	0.238927	0.607091	0.94909	-0.125235	-0.548571	0.298101	0.561357	0.977259
TMEM117	loss	afr	0.141434	-0.192126	-0.412639	0.0283879	0.0875559	0.123568	0.22735	-0.00757788	0.462277	0.0578315	0.634394	-0.121508	-0.625148	0.382132	0.635704	0.977259
NELL2	loss	afr	0.134462	-1.17731	-1.87401	-0.480614	0.000965521	0.00189698	0.0556759	-0.648793	0.760145	0.876667	0.980823	-0.0647033	-1.6398	1.51039	0.935706	0.994117
DBX2	loss	afr	0.134462	-0.516632	-1.05465	0.0213831	0.059789	0.0877592	-0.508644	-1.05876	0.0414708	0.0698761	0.674537	0.0742249	-1.11509	1.26354	0.90246	0.994117
ANO6	loss	afr	0.134462	-0.348666	-0.578824	-0.118509	0.00305796	0.00562991	-0.0929005	-0.323072	0.13727	0.428162	0.920873	0.288841	-0.227012	0.804695	0.271819	0.93146
ARID2	loss	afr	0.134462	-0.600756	-0.79691	-0.404603	3.42354e-09	1.13755e-08	0.0983271	-0.0956196	0.292274	0.319699	0.919512	-0.0999296	-0.535669	0.33581	0.652493	0.978349
SLC38A1	loss	afr	0.134462	-0.3881	-0.610398	-0.165801	0.000653128	0.00130988	0.183322	-0.0364753	0.40312	0.101911	0.752891	0.147253	-0.346565	0.641072	0.558233	0.977259
SLC38A2	loss	afr	0.134462	-0.164141	-0.424595	0.0963122	0.216228	0.277446	0.104911	-0.144198	0.354021	0.40839	0.920873	0.110051	-0.494795	0.714897	0.720886	0.982551
SLC38A4	loss	afr	0.134462	0.111353	-0.475125	0.697832	0.709281	0.764734	0.0574306	-0.51613	0.630991	0.844122	0.973815	0.59287	-0.742617	1.92836	0.383516	0.93213
AMIGO2	loss	afr	0.134462	0.139895	-0.357827	0.637616	0.581045	0.647444	0.0593112	-0.427448	0.54607	0.810895	0.973195	0.592864	-0.540514	1.72624	0.304574	0.93146
RPAP3	loss	afr	0.134462	-0.267059	-0.379524	-0.154595	3.95579e-06	1.00845e-05	0.0633265	-0.0478866	0.174539	0.26379	0.89113	-0.0895284	-0.347919	0.168862	0.49635	0.963102
ENDOU	loss	afr	0.134462	0.798204	-0.027621	1.62403	0.0581391	0.0856848	0.131451	-0.685185	0.948088	0.751943	0.958912	-1.65289	-3.55024	0.244469	0.0875965	0.863436
RAPGEF3	loss	afr	0.134462	-0.190809	-0.56921	0.187593	0.32231	0.392354	0.130523	-0.243668	0.504714	0.493461	0.930519	0.330385	-0.539003	1.19977	0.455639	0.949414
SLC48A1	loss	afr	0.134462	-0.18653	-0.411571	0.0385105	0.104049	0.144868	0.271965	0.0494278	0.494501	0.0167094	0.51728	-0.222208	-0.739246	0.294829	0.398863	0.937137
HDAC7	loss	afr	0.134462	-0.37103	-0.509034	-0.233026	1.90554e-07	5.42619e-07	-0.0822724	-0.220236	0.0556909	0.241905	0.881144	0.322649	0.00278912	0.642509	0.0480429	0.859718
VDR	loss	afr	0.134462	-0.435342	-0.689711	-0.180973	0.000831364	0.00164343	-0.206061	-0.460355	0.0482321	0.112002	0.770178	0.230183	-0.359381	0.819748	0.443396	0.946352
TMEM106C	loss	afr	0.134462	-0.114988	-0.305087	0.0751109	0.23523	0.298391	-0.0779619	-0.268004	0.112081	0.420632	0.920873	-0.127836	-0.568439	0.312767	0.568908	0.977259
COL2A1	loss	afr	0.134462	-0.425704	-1.08268	0.231271	0.203579	0.263552	0.21483	-0.44195	0.87161	0.520748	0.937419	0.278905	-1.2438	1.80161	0.719101	0.982551
RND1	loss	afr	0.150671	-0.367784	-0.815007	0.0794389	0.106784	0.148319	-0.0326825	-0.489422	0.424057	0.888253	0.981867	-0.167556	-1.18627	0.851153	0.746714	0.982551
ARF3	loss	afr	0.150671	-0.505069	-0.631309	-0.378829	2.3521e-14	1.24074e-13	-0.108058	-0.23844	0.0223242	0.104088	0.76121	0.129505	-0.151704	0.410713	0.366004	0.931821
CCDC65	loss	afr	0.150671	-0.294249	-0.636499	0.0480003	0.0918111	0.128945	0.148106	-0.205372	0.501585	0.410783	0.920873	0.281961	-0.480423	1.04434	0.467793	0.953958
FKBP11	loss	afr	0.150671	-0.144925	-0.406496	0.116645	0.276871	0.34472	0.2976	0.0274478	0.567753	0.0309108	0.52466	0.261508	-0.321158	0.844173	0.378316	0.93213
WNT10B	loss	afr	0.150671	-0.0080748	-0.510616	0.494467	0.974829	0.979976	-0.199755	-0.718785	0.319274	0.449919	0.92278	0.0235618	-1.09588	1.14301	0.967031	0.998268
WNT1	loss	afr	0.150671	-0.487241	-0.805648	-0.168834	0.0027753	0.00513236	0.136377	-0.192476	0.46523	0.415591	0.920873	0.1819	-0.527371	0.891172	0.614575	0.977259
DDN	loss	afr	0.150671	-0.567219	-1.2281	0.0936623	0.0923676	0.129664	-0.43751	-1.12007	0.245054	0.208495	0.873072	0.489045	-0.983111	1.9612	0.51427	0.967186
PRKAG1	loss	afr	0.150671	-0.469754	-0.587722	-0.351785	3.0581e-14	1.59285e-13	0.0219979	-0.099841	0.143837	0.722945	0.958253	0.164321	-0.0984618	0.427103	0.219817	0.93146
RHEBL1	loss	afr	0.150671	-0.475478	-0.820754	-0.130202	0.00705045	0.0122705	-0.154556	-0.51116	0.202048	0.394886	0.920873	0.57761	-0.191515	1.34673	0.14071	0.909135
DHH	loss	afr	0.150671	-0.325196	-0.674206	0.0238137	0.0677462	0.0982439	0.200501	-0.15996	0.560962	0.27499	0.89113	-0.349911	-1.12735	0.427532	0.376973	0.93213
LMBR1L	loss	afr	0.150671	-0.573667	-0.741227	-0.406107	4.74909e-11	1.85355e-10	-0.0646264	-0.237684	0.108432	0.463478	0.925913	0.341523	-0.0317285	0.714775	0.0728269	0.863436
R3HDM2	loss	afr	0.115901	-0.537186	-0.714489	-0.359883	4.96072e-09	1.616e-08	-0.0789918	-0.238206	0.0802226	0.330151	0.92003	0.207101	-0.184481	0.598684	0.29926	0.93146
INHBC	loss	afr	0.115901	-0.198515	-0.47252	0.0754898	0.155237	0.207748	0.133274	-0.112777	0.379325	0.287756	0.89703	0.165704	-0.439449	0.770858	0.590831	0.977259
INHBE	loss	afr	0.115901	-0.345447	-0.886159	0.195266	0.209992	0.270524	0.185579	-0.299971	0.671128	0.453056	0.923067	1.0399	-0.154288	2.2341	0.0877239	0.863436
GLI1	loss	afr	0.115901	0.471601	-0.185502	1.1287	0.159141	0.212482	0.359419	-0.230647	0.949484	0.231976	0.879043	0.262682	-1.18856	1.71393	0.722275	0.982551
ARHGAP9	loss	afr	0.115901	-0.473713	-0.892171	-0.0552557	0.0265836	0.0417507	-0.25701	-0.632777	0.118757	0.179627	0.873072	0.234738	-0.689447	1.15892	0.617982	0.977259
MARS	loss	afr	0.115901	-0.365459	-0.494897	-0.236021	4.70269e-08	1.39682e-07	0.0730772	-0.0431554	0.18931	0.21732	0.876487	0.246588	-0.0392816	0.532458	0.0907469	0.863436
DDIT3	loss	afr	0.115901	-0.394378	-0.757216	-0.0315391	0.0332052	0.0512593	0.359754	0.0339322	0.685576	0.0305276	0.52466	0.144254	-0.657094	0.945601	0.723732	0.982551
MBD6	loss	afr	0.115901	-0.66118	-0.8375	-0.484861	7.19816e-13	3.28799e-12	0.101397	-0.056934	0.259729	0.208898	0.873072	0.233973	-0.155438	0.623383	0.238373	0.93146
DCTN2	loss	afr	0.115901	-0.377348	-0.498847	-0.255849	2.09678e-09	7.09376e-09	-0.0317338	-0.140838	0.07737	0.56795	0.938963	0.266205	-0.00213185	0.534542	0.051841	0.859718
KIF5A	loss	afr	0.115901	0.0766106	-0.431808	0.585029	0.767315	0.814868	0.0958151	-0.360735	0.552365	0.680275	0.954759	-0.213908	-1.33678	0.908961	0.708356	0.982
PIP4K2C	loss	afr	0.115901	-0.451329	-0.636712	-0.265945	2.27128e-06	5.93114e-06	-0.0137812	-0.180252	0.15269	0.870862	0.979898	-0.0839022	-0.493331	0.325527	0.687402	0.9796
DTX3	loss	afr	0.115901	-0.242767	-0.61408	0.128546	0.199547	0.258615	0.277418	-0.056014	0.61085	0.10275	0.75524	-0.365089	-1.18515	0.454975	0.382169	0.93213
B4GALNT1	loss	afr	0.115901	0.565192	-0.0353121	1.1657	0.0650212	0.0946714	0.664885	0.125644	1.20413	0.0157679	0.513228	0.100791	-1.22545	1.42703	0.881368	0.994117
SLC26A10	loss	afr	0.115901	0.148641	-0.337136	0.634418	0.547997	0.616311	0.433912	-0.00230563	0.87013	0.0512186	0.621612	0.0165919	-1.05627	1.08946	0.975773	0.998268
OS9	loss	afr	0.115901	-0.39961	-0.5394	-0.259821	3.23329e-08	9.70321e-08	0.0282505	-0.097278	0.153779	0.658564	0.954172	0.0827713	-0.225962	0.391504	0.598609	0.977259
AGAP2	loss	afr	0.115901	-0.480354	-0.795502	-0.165205	0.00288349	0.00532563	-0.292309	-0.575307	-0.00931207	0.0429497	0.583955	0.354392	-0.34163	1.05041	0.317617	0.93146
TSPAN31	loss	afr	0.115901	-0.327677	-0.498533	-0.15682	0.000184095	0.000391438	0.119999	-0.033427	0.273424	0.125009	0.793464	0.247317	-0.130028	0.624663	0.198446	0.93146
CDK4	loss	afr	0.115901	-0.31659	-0.500061	-0.13312	0.00075339	0.00149542	0.0535409	-0.111212	0.218294	0.523451	0.937419	0.0741141	-0.33109	0.479319	0.719481	0.982551
MARCH9	loss	afr	0.115901	-0.468385	-0.705077	-0.231693	0.000114696	0.000249932	0.0948672	-0.117677	0.307412	0.380947	0.920873	0.0330969	-0.489649	0.555843	0.901054	0.994117
CYP27B1	loss	afr	0.115901	-0.00201518	-0.516462	0.512432	0.993863	0.994893	-0.396962	-0.858926	0.0650007	0.091983	0.736523	0.790112	-0.34607	1.92629	0.172465	0.93146
METTL1	loss	afr	0.115901	-0.160536	-0.370144	0.0490725	0.133021	0.180605	0.0882113	-0.100013	0.276435	0.357619	0.920414	0.115466	-0.347465	0.578396	0.624318	0.977259
TSFM	loss	afr	0.115901	-0.361263	-0.522844	-0.199681	1.36665e-05	3.27362e-05	0.0451513	-0.101906	0.192209	0.546632	0.937419	-0.00631871	-0.367011	0.354373	0.972557	0.998268
AVIL	loss	afr	0.115901	-0.692166	-1.09399	-0.290338	0.000769501	0.00152635	-0.0511819	-0.416892	0.314528	0.783457	0.961721	-0.302022	-1.19901	0.594964	0.508576	0.967186
CTDSP2	loss	afr	0.115901	-0.423877	-0.611951	-0.235804	1.16786e-05	2.80908e-05	0.0332819	-0.137886	0.20445	0.702611	0.954759	0.0957803	-0.324048	0.515609	0.654181	0.978349
XRCC6BP1	loss	afr	0.115901	-0.412399	-0.608946	-0.215851	4.38735e-05	9.98096e-05	0.0726357	-0.10386	0.249131	0.419151	0.920873	-0.119353	-0.553438	0.314732	0.589299	0.977259
LRIG3	loss	afr	0.13211	-0.629873	-0.921512	-0.338234	2.62371e-05	6.11776e-05	0.135318	-0.132884	0.40352	0.322034	0.919512	0.145098	-0.487446	0.777642	0.652415	0.978349
SLC16A7	loss	afr	0.13211	-0.304379	-0.886039	0.277281	0.30439	0.374157	0.0792144	-0.450042	0.608471	0.768834	0.961721	0.162336	-1.136	1.46067	0.80605	0.982551
FAM19A2	loss	afr	0.136729	0.253206	-0.126523	0.632935	0.19077	0.248636	0.115439	-0.219726	0.450604	0.498914	0.930707	-0.371793	-1.17068	0.427089	0.360969	0.93146
USP15	loss	afr	0.12052	-0.430925	-0.610168	-0.251681	3.01443e-06	7.79445e-06	-0.0044876	-0.158706	0.14973	0.954432	0.990541	0.00910591	-0.374083	0.392295	0.96278	0.998268
MON2	loss	afr	0.12052	-0.471327	-0.664498	-0.278156	2.15979e-06	5.65529e-06	0.0870034	-0.0749797	0.248987	0.29181	0.903566	-0.165193	-0.586798	0.256411	0.441774	0.946352
C12orf61	loss	afr	0.12052	-0.35706	-0.643855	-0.0702639	0.0147855	0.0243013	-0.0278848	-0.268376	0.212607	0.81989	0.973815	0.347093	-0.278851	0.973038	0.276478	0.93146
PPM1H	loss	afr	0.12052	-0.511946	-1.14286	0.118965	0.111513	0.154222	0.0701007	-0.458948	0.599149	0.794717	0.96661	-0.40958	-1.78657	0.967412	0.55922	0.977259
AVPR1A	loss	afr	0.12052	-0.434539	-1.04591	0.176833	0.163202	0.217402	-0.251438	-0.764102	0.261226	0.335714	0.92003	0.533053	-0.801293	1.8674	0.4329	0.946215
ANKS1B	loss	afr	0.155333	-0.11967	-0.450329	0.210989	0.477382	0.550576	0.0156506	-0.347126	0.378427	0.932486	0.986394	-0.393452	-1.14466	0.357754	0.30396	0.93146
CCDC92	loss	afr	0.155333	-0.332516	-0.570621	-0.0944098	0.00629225	0.0110506	-0.0633544	-0.314024	0.187315	0.619717	0.94909	0.256559	-0.299172	0.81229	0.364829	0.93146
ZNF664	loss	afr	0.155333	-0.339276	-0.521006	-0.157546	0.000270625	0.000566688	0.223399	0.0280407	0.418757	0.0250928	0.519062	-0.279961	-0.697946	0.138025	0.188799	0.93146
FAM101A	loss	afr	0.155333	0.700089	0.147263	1.25291	0.0131674	0.0219028	0.212326	-0.376286	0.800938	0.478831	0.929687	0.0433031	-1.21852	1.30512	0.946271	0.99717
NCOR2	loss	afr	0.155333	-0.192066	-0.379129	-0.00500229	0.0442023	0.0662234	0.00364569	-0.197355	0.204647	0.971587	0.994301	-0.0938756	-0.523902	0.336151	0.668181	0.978349
SCARB1	loss	afr	0.155333	-0.0862274	-0.382429	0.209974	0.567615	0.635413	0.374188	0.0550433	0.693333	0.0216554	0.519062	0.155207	-0.50835	0.818764	0.646041	0.978349
UBC	loss	afr	0.155333	-0.212677	-0.349799	-0.0755547	0.00243102	0.00455384	-0.0510076	-0.197006	0.0949906	0.492771	0.93029	0.106336	-0.206643	0.419316	0.504748	0.967186
DHX37	loss	afr	0.155333	-0.329334	-0.463424	-0.195243	1.85646e-06	4.88755e-06	-0.0384854	-0.182593	0.105622	0.600027	0.945643	0.161422	-0.146892	0.469736	0.304141	0.93146
BRI3BP	loss	afr	0.155333	-0.289295	-0.473398	-0.105191	0.00213173	0.00402182	0.121509	-0.0763469	0.319365	0.228163	0.877858	0.100415	-0.322894	0.523724	0.641378	0.978349
AACS	loss	afr	0.155333	-0.472973	-0.65339	-0.292556	3.73691e-07	1.0446e-06	-0.0305528	-0.222648	0.161543	0.754801	0.959525	-0.0127886	-0.424588	0.39901	0.951372	0.997863
TMEM132B	loss	afr	0.155333	0.270486	-0.201494	0.742467	0.260726	0.32715	0.399253	-0.10328	0.901786	0.119173	0.787959	-0.699053	-1.77634	0.378237	0.202937	0.93146
TMEM132C	loss	afr	0.155376	-0.0297229	-0.458723	0.399277	0.891779	0.916138	0.0946009	-0.370067	0.559269	0.689334	0.954759	0.39464	-0.630075	1.41935	0.449615	0.949414
SLC15A4	loss	afr	0.155376	-0.331361	-0.44587	-0.216853	2.21691e-08	6.77232e-08	0.00798448	-0.114924	0.130892	0.89849	0.983295	0.0192132	-0.252303	0.290729	0.889484	0.994117
GLT1D1	loss	afr	0.155376	0.102977	-0.283826	0.48978	0.601168	0.665901	-0.230067	-0.645243	0.185109	0.276798	0.89113	-0.13879	-1.05595	0.778375	0.766355	0.982551
TMEM132D	loss	afr	0.155376	0.0177271	-0.168894	0.204348	0.852029	0.884083	-0.109275	-0.319688	0.101137	0.308056	0.916369	0.20756	-0.225563	0.640682	0.346892	0.93146
FZD10	loss	afr	0.155376	0.262525	-0.213532	0.738582	0.27913	0.347383	-0.23658	-0.762582	0.289422	0.377301	0.920873	0.294055	-0.825422	1.41353	0.606032	0.977259
PIWIL1	loss	afr	0.155376	-0.0882352	-0.560675	0.384205	0.713821	0.768199	0.0173994	-0.504606	0.539405	0.947812	0.987716	0.451105	-0.659867	1.56208	0.425388	0.941119
RIMBP2	loss	afr	0.155376	-0.201182	-0.742239	0.339876	0.465404	0.538908	0.354883	-0.242938	0.952705	0.244047	0.883008	0.207017	-1.06531	1.47935	0.749351	0.982551
STX2	loss	afr	0.155376	-0.286029	-0.503206	-0.0688524	0.0099452	0.0168823	-0.163164	-0.400461	0.074133	0.177331	0.872837	0.321526	-0.200892	0.843945	0.227159	0.93146
RAN	loss	afr	0.155376	-0.323243	-0.458419	-0.188066	3.39456e-06	8.71511e-06	0.0238069	-0.123892	0.171506	0.751618	0.958912	0.169356	-0.15581	0.494522	0.306671	0.93146
GPR133	loss	afr	0.155376	-0.185483	-0.676006	0.30504	0.457879	0.530832	-0.0569829	-0.597793	0.483827	0.836084	0.973815	0.566345	-0.622408	1.7551	0.349712	0.93146
MMP17	loss	afr	0.155376	0.038315	-0.337294	0.413924	0.841238	0.876971	-0.147332	-0.56509	0.270425	0.488693	0.929687	0.457684	-0.459207	1.37457	0.327204	0.93146
ULK1	loss	afr	0.155376	-0.418594	-0.606077	-0.231111	1.40385e-05	3.35717e-05	-0.034169	-0.244481	0.176143	0.749707	0.958912	0.0775696	-0.38336	0.5385	0.741056	0.982551
PUS1	loss	afr	0.155376	-0.29814	-0.481947	-0.114333	0.00152816	0.00292116	-0.0102329	-0.216421	0.195956	0.922364	0.985896	0.256453	-0.195439	0.708346	0.26539	0.93146
EP400	loss	afr	0.155376	-0.343662	-0.490212	-0.197112	5.17983e-06	1.30442e-05	0.0265142	-0.137881	0.190909	0.751471	0.958912	-0.193191	-0.553487	0.167105	0.292631	0.93146
SNORA49	loss	afr	0.155376	0.00478724	-0.0393383	0.0489127	0.831294	0.869107	0.0236485	-0.0258501	0.0731471	0.348358	0.92003	-0.0553903	-0.163874	0.0530932	0.316271	0.93146
EP400NL	loss	afr	0.155376	-0.513753	-0.687682	-0.339825	1.15252e-08	3.63979e-08	-0.382831	-0.577938	-0.187724	0.000130734	0.0473257	0.0736858	-0.35392	0.501292	0.735082	0.982551
DDX51	loss	afr	0.155376	-0.25633	-0.407145	-0.105514	0.000902481	0.00178037	0.345078	0.175899	0.514258	7.06908e-05	0.0469642	-0.132263	-0.503045	0.238519	0.483731	0.957508
GALNT9	loss	afr	0.155376	0.341362	0.00498549	0.677738	0.0467123	0.0698754	0.230543	-0.146793	0.607879	0.230557	0.879043	0.0536846	-0.773303	0.880672	0.898564	0.994117
NOC4L	loss	afr	0.155376	-0.360142	-0.526934	-0.19335	2.63579e-05	6.14098e-05	-0.0363205	-0.223423	0.150782	0.703075	0.954759	0.288552	-0.12151	0.698614	0.167427	0.93146
FBRSL1	loss	afr	0.155376	-0.177386	-0.346872	-0.00789945	0.0402727	0.0610019	0.136199	-0.05549	0.327888	0.163343	0.865112	0.201031	-0.218474	0.620536	0.346899	0.93146
ANKLE2	loss	afr	0.155376	-0.489281	-0.608985	-0.369577	6.95328e-15	3.88739e-14	-0.089361	-0.224747	0.0460246	0.195297	0.873072	0.175541	-0.120746	0.471827	0.244966	0.93146
CHFR	loss	afr	0.155376	-0.477591	-0.738313	-0.216869	0.000351211	0.000725986	-0.0153032	-0.31018	0.279574	0.918828	0.985893	-0.43192	-1.07725	0.213407	0.189116	0.93146
GOLGA3	loss	afr	0.155376	-0.30748	-0.430734	-0.184225	1.28723e-06	3.43577e-06	0.048214	-0.0911871	0.187615	0.497121	0.930707	-0.100184	-0.405258	0.20489	0.519096	0.969873
P2RX2	loss	afr	0.155376	0.110784	-0.20568	0.427248	0.49191	0.563072	-0.0503915	-0.408312	0.307529	0.782194	0.961721	0.093261	-0.690036	0.876558	0.815141	0.982551
PGAM5	loss	afr	0.155376	-0.416067	-0.568667	-0.263468	1.29225e-07	3.73488e-07	0.0989067	-0.0736831	0.271496	0.260738	0.890509	0.0799331	-0.297773	0.45764	0.677745	0.9796
POLE	loss	afr	0.155376	-0.45084	-0.617296	-0.284384	1.55531e-07	4.45958e-07	-0.0449318	-0.233194	0.14333	0.639339	0.952864	0.0807389	-0.331265	0.492743	0.700389	0.980331
PXMP2	loss	afr	0.155376	-0.373843	-0.579747	-0.167939	0.000395476	0.000809971	0.0445102	-0.188367	0.277388	0.707435	0.956182	-0.106285	-0.615929	0.403359	0.682177	0.9796
ZNF10	loss	afr	0.155376	-0.488846	-0.757029	-0.220663	0.000375198	0.000771713	0.169345	-0.13397	0.47266	0.273202	0.89113	-0.278017	-0.941811	0.385777	0.410968	0.937137
ZNF140	loss	afr	0.155376	-0.477512	-0.636072	-0.318951	6.08302e-09	1.96393e-08	0.170499	-0.00883309	0.349831	0.0623544	0.642628	-0.067318	-0.45978	0.325144	0.736258	0.982551
ZNF268	loss	afr	0.155376	-0.485929	-0.753462	-0.218396	0.000393406	0.000806873	0.340854	0.0382749	0.643434	0.027331	0.52466	-0.610975	-1.27316	0.0512093	0.0704656	0.863436
ZNF26	loss	afr	0.155376	-0.323157	-0.498872	-0.147442	0.000332807	0.000689912	0.244805	0.0460713	0.443538	0.0158674	0.513228	-0.247509	-0.68243	0.187412	0.264064	0.93146
ZNF605	loss	afr	0.155376	-0.587497	-0.820654	-0.354339	1.01227e-06	2.72447e-06	0.192767	-0.0709344	0.456468	0.151567	0.862352	-0.493415	-1.07052	0.0836852	0.0936184	0.863436
ZNF84	loss	afr	0.155376	-0.448828	-0.647651	-0.250005	1.1312e-05	2.72769e-05	0.106393	-0.118476	0.331261	0.353044	0.92003	-0.10201	-0.594127	0.390107	0.683992	0.9796
KCNJ12	loss	afr	0.183261	-0.132573	-0.599184	0.334039	0.576952	0.643874	0.080146	-0.584144	0.744436	0.812723	0.973195	0.0296205	-1.13107	1.19031	0.960032	0.998268
C17orf51	loss	afr	0.157771	-0.295763	-0.546527	-0.0449985	0.0208911	0.0334073	0.306065	-0.0321694	0.644299	0.0760357	0.704729	-0.225709	-0.849553	0.398136	0.477517	0.954399
FAM27L	loss	afr	0.157771	-0.00462453	-0.0364651	0.027216	0.775491	0.822043	-0.0204178	-0.0633648	0.0225292	0.350723	0.92003	0.00580488	-0.0734072	0.085017	0.885575	0.994117
ARHGAP28	loss	afr	0.143871	0.0487034	-0.387134	0.484541	0.826312	0.864523	0.258037	-0.300992	0.817067	0.364912	0.920873	-1.04255	-2.16622	0.0811156	0.0689174	0.863436
LAMA1	loss	afr	0.143871	0.675445	0.0470059	1.30388	0.0352095	0.0539808	1.06361	0.27258	1.85463	0.00850603	0.432166	-1.67848	-3.32191	-0.0350493	0.0453279	0.859718
LRRC30	loss	afr	0.143871	0.0100618	-0.186441	0.206565	0.919908	0.93937	-0.119611	-0.369796	0.130575	0.348028	0.92003	0.198895	-0.304202	0.701992	0.437686	0.946352
PTPRM	loss	afr	0.16008	-0.00344344	-0.27612	0.269234	0.980216	0.983272	0.25293	-0.109231	0.61509	0.170636	0.872093	-0.124505	-0.809302	0.560291	0.721085	0.982551
GNAL	loss	afr	0.176289	-0.137474	-0.565645	0.290697	0.528451	0.596412	0.788194	0.221512	1.35488	0.00650348	0.418535	-0.268275	-1.33984	0.803292	0.623021	0.977259
CHMP1B	loss	afr	0.176289	-0.402532	-0.551121	-0.253942	1.54657e-07	4.43893e-07	0.0229389	-0.171374	0.217252	0.816683	0.973815	-0.185845	-0.56376	0.192071	0.334427	0.93146
MPPE1	loss	afr	0.176289	-0.342204	-0.479243	-0.205165	1.25741e-06	3.35927e-06	0.0820511	-0.0993194	0.263422	0.374525	0.920873	-0.144547	-0.487509	0.198416	0.408035	0.937137
IMPA2	loss	afr	0.176289	-0.404262	-0.650573	-0.157951	0.00134367	0.00258213	0.0305693	-0.291536	0.352675	0.85216	0.97705	-0.595395	-1.22185	0.0310607	0.062444	0.863436
CIDEA	loss	afr	0.176289	-0.517848	-1.0182	-0.0174946	0.0425381	0.0640282	0.741292	0.0904078	1.39218	0.0256852	0.520748	-1.2494	-2.51653	0.0177315	0.0532806	0.859718
TUBB6	loss	afr	0.176289	-0.279067	-0.500663	-0.0574711	0.0136812	0.0226405	0.0598153	-0.228447	0.348078	0.683682	0.954759	-0.457263	-1.01845	0.103923	0.110035	0.874216
AFG3L2	loss	afr	0.176289	-0.457894	-0.582289	-0.333499	1.78836e-12	7.9434e-12	0.134369	-0.0274508	0.296188	0.103431	0.758317	-0.265393	-0.580421	0.0496346	0.0985191	0.874216
SLMO1	loss	afr	0.176289	-0.408494	-0.642302	-0.174686	0.000647226	0.00129984	-0.0833994	-0.387548	0.220749	0.59031	0.944496	0.269813	-0.322298	0.861925	0.371069	0.931821
SPIRE1	loss	afr	0.176289	-0.289724	-0.521881	-0.0575659	0.0145513	0.023957	0.107019	-0.194982	0.409021	0.48661	0.929687	-0.28474	-0.872672	0.303192	0.341799	0.93146
CEP76	loss	afr	0.176289	-0.485872	-0.650785	-0.320959	1.25271e-08	3.93903e-08	0.168229	-0.0475678	0.384026	0.126245	0.793464	-0.414406	-0.83411	0.00529794	0.0529515	0.859718
PSMG2	loss	afr	0.176289	-0.504256	-0.624276	-0.384235	1.35626e-15	7.88699e-15	-0.0422351	-0.199288	0.114817	0.597487	0.945643	-0.0017436	-0.307196	0.303708	0.991056	0.999883
PTPN2	loss	afr	0.176289	-0.511281	-0.64676	-0.375803	5.22763e-13	2.44181e-12	0.0330118	-0.144268	0.210292	0.714629	0.957553	-0.102023	-0.446815	0.24277	0.561268	0.977259
SEH1L	loss	afr	0.176289	-0.485878	-0.618695	-0.353062	2.40589e-12	1.05408e-11	0.188929	0.015132	0.362726	0.033182	0.541878	-0.311958	-0.649976	0.0260602	0.0703937	0.863436
CEP192	loss	afr	0.176289	-0.434305	-0.615382	-0.253228	3.17699e-06	8.19285e-06	-0.0675143	-0.307326	0.172297	0.580425	0.940191	-0.0720755	-0.525529	0.381378	0.754954	0.982551
RNMT	loss	afr	0.176289	-0.398648	-0.54991	-0.247387	3.25245e-07	9.13588e-07	0.125194	-0.0765873	0.326976	0.223421	0.877858	-0.28861	-0.669778	0.092558	0.13748	0.904866
MC5R	loss	afr	0.176289	-0.0821022	-0.22485	0.060646	0.259014	0.325142	0.115211	-0.0763807	0.306802	0.237985	0.879043	0.0697465	-0.291827	0.43132	0.704859	0.981127
MC2R	loss	afr	0.176289	0.00978076	-0.0562752	0.0758367	0.771241	0.818437	0.0167753	-0.0718827	0.105433	0.710237	0.957237	-0.0180037	-0.18532	0.149313	0.832656	0.983197
ZNF519	loss	afr	0.176289	-0.41863	-0.688402	-0.148859	0.00241869	0.00453368	0.128936	-0.236864	0.494737	0.488936	0.929687	0.0923325	-0.596738	0.781403	0.792457	0.982551
CXADRP3	loss	afr	0.176289	0.159886	-0.116829	0.4366	0.256831	0.322822	0.0910806	-0.281979	0.464141	0.63167	0.952864	0.0905068	-0.61289	0.793904	0.800526	0.982551
POTEC	loss	afr	0.176289	-0.00803938	-0.08242	0.0663412	0.831917	0.869445	-0.0176744	-0.115584	0.0802353	0.722991	0.958253	0.0533362	-0.142394	0.249066	0.592626	0.977259
CCDC11	loss	afr	0.227953	-0.655215	-0.902746	-0.407683	2.89839e-07	8.18104e-07	-0.112691	-0.774974	0.549593	0.73829	0.958912	0.1776	-0.63802	0.993219	0.668973	0.978349
MBD1	loss	afr	0.227953	-0.591502	-0.685977	-0.497027	1.40522e-30	4.96284e-29	-0.096483	-0.349257	0.15629	0.453653	0.923067	0.109041	-0.202256	0.420338	0.491648	0.959443
CXXC1	loss	afr	0.227953	-0.779744	-0.870926	-0.688561	1.37015e-50	9.9199e-48	-0.135453	-0.379417	0.108511	0.275867	0.89113	0.0980956	-0.202352	0.398543	0.52151	0.971249
SKA1	loss	afr	0.227953	-0.650085	-0.781648	-0.518523	1.55623e-20	1.46326e-19	-0.0393222	-0.401078	0.322433	0.830977	0.973815	-0.15276	-0.592153	0.286633	0.494891	0.962527
MAPK4	loss	afr	0.227953	-0.309773	-0.664128	0.0445816	0.0865009	0.122258	0.0865952	-0.889263	1.06245	0.861666	0.97705	-0.426452	-1.61088	0.757974	0.479653	0.954399
MRO	loss	afr	0.227953	-0.228637	-0.453583	-0.00369114	0.0463711	0.069401	-0.122681	-0.742327	0.496966	0.697456	0.954759	0.287422	-0.464535	1.03938	0.453022	0.949414
ME2	loss	afr	0.227953	-0.466738	-0.596788	-0.336688	5.90503e-12	2.51116e-11	0.104325	-0.253981	0.46263	0.567548	0.938963	-0.308654	-0.743409	0.126101	0.163682	0.93146
ELAC1	loss	afr	0.227953	-0.704799	-0.815964	-0.593634	3.18391e-31	1.28064e-29	-0.0576561	-0.363931	0.248619	0.711648	0.957237	-0.099041	-0.470665	0.272583	0.600781	0.977259
SMAD4	loss	afr	0.227953	-0.640371	-0.735033	-0.545709	9.45202e-35	5.95066e-33	0.179833	-0.0809744	0.44064	0.17612	0.872837	-0.237009	-0.553463	0.0794453	0.141792	0.909135
MEX3C	loss	afr	0.227953	-0.434752	-0.548935	-0.320568	3.33299e-13	1.58235e-12	0.257029	-0.0575618	0.57162	0.109076	0.770178	-0.403788	-0.785501	-0.0220746	0.0381873	0.859718
MBD2	loss	afr	0.241853	-0.564734	-0.643597	-0.485871	3.88979e-38	3.88442e-36	0.0402298	-0.177091	0.257551	0.716235	0.957553	-0.124835	-0.388485	0.138816	0.352685	0.93146
SNORA37	loss	afr	0.241853	-0.00654961	-0.0269125	0.0138133	0.527716	0.595816	-0.0241588	-0.0802722	0.0319546	0.398026	0.920873	0.00821073	-0.0598651	0.0762866	0.81278	0.982551
POLI	loss	afr	0.241853	-0.63163	-0.7511	-0.51216	5.0267e-23	6.16835e-22	-0.093267	-0.422488	0.235954	0.578054	0.939502	-0.130068	-0.529473	0.269337	0.522586	0.971379
STARD6	loss	afr	0.241853	-0.0779632	-0.132128	-0.0237984	0.00487223	0.00869376	0.158319	0.00905814	0.307579	0.0376715	0.577231	-0.139858	-0.320938	0.0412227	0.129785	0.88166
C18orf54	loss	afr	0.241853	-0.605415	-0.742155	-0.468675	4.81717e-17	3.23678e-16	0.141513	-0.235298	0.518325	0.46095	0.923346	-0.294186	-0.751328	0.162955	0.206691	0.93146
RAB27B	loss	afr	0.241853	-0.870828	-1.10013	-0.641527	3.79834e-13	1.79153e-12	-0.0989138	-0.772029	0.574201	0.772921	0.961721	-0.0469447	-0.842975	0.749085	0.907806	0.994117
CCDC68	loss	afr	0.241853	-0.583226	-0.976542	-0.18991	0.00373524	0.00677772	-0.837866	-1.99245	0.316719	0.15456	0.865112	0.328653	-1.03677	1.69407	0.636491	0.977259
TCF4	loss	afr	0.241853	-0.297846	-0.473317	-0.122374	0.000916467	0.00180673	0.155283	-0.359816	0.670381	0.553928	0.938963	0.0107752	-0.598383	0.619934	0.97229	0.998268
TXNL1	loss	afr	0.230348	-0.55803	-0.628859	-0.487201	1.81582e-44	4.0451e-42	0.0477908	-0.160203	0.255785	0.651874	0.952864	-0.148638	-0.394525	0.0972491	0.235531	0.93146
WDR7	loss	afr	0.230348	-0.649191	-0.754471	-0.54391	8.17936e-30	2.46744e-28	0.133813	-0.175349	0.442975	0.395523	0.920873	-0.198268	-0.563754	0.167219	0.287025	0.93146
ST8SIA3	loss	afr	0.230348	0.0524124	-0.0506558	0.155481	0.318231	0.388696	-0.0687456	-0.371431	0.23394	0.655631	0.953166	-0.0897463	-0.447564	0.268071	0.622385	0.977259
ONECUT2	loss	afr	0.230348	-0.691351	-1.01112	-0.371583	2.57385e-05	6.01119e-05	0.519511	-0.419652	1.45867	0.277646	0.89113	-0.950491	-2.06058	0.1596	0.0931457	0.863436
FECH	loss	afr	0.230348	-0.589718	-0.695973	-0.483463	5.42975e-25	8.68761e-24	0.0616399	-0.250458	0.373738	0.698157	0.954759	-0.0313378	-0.40019	0.337515	0.867499	0.992924
NARS	loss	afr	0.230348	-0.551986	-0.627128	-0.476844	9.56369e-40	1.15402e-37	0.0641162	-0.156594	0.284827	0.568429	0.938963	-0.14983	-0.410677	0.111016	0.259637	0.93146
ATP8B1	loss	afr	0.230348	-0.658219	-0.837621	-0.478817	2.09221e-12	9.25043e-12	0.161165	-0.365785	0.688114	0.548182	0.937419	-0.210084	-0.832858	0.412691	0.507787	0.967186
NEDD4L	loss	afr	0.230348	-0.764227	-0.903876	-0.624578	2.09205e-24	3.02929e-23	0.188823	-0.221362	0.599009	0.366205	0.920873	-0.11256	-0.597338	0.372217	0.648456	0.978349
ALPK2	loss	afr	0.230348	-0.033001	-0.313028	0.247026	0.81699	0.856317	0.395695	-0.426815	1.21821	0.34502	0.92003	-0.395135	-1.36722	0.576948	0.42489	0.941119
MALT1	loss	afr	0.230348	-0.517514	-0.614212	-0.420815	1.66637e-23	2.19355e-22	0.0547643	-0.229265	0.338793	0.704983	0.955257	-0.207192	-0.542871	0.128488	0.225825	0.93146
ZNF532	loss	afr	0.230348	-0.427406	-0.553499	-0.301313	7.22507e-11	2.7973e-10	-0.162817	-0.533184	0.20755	0.388165	0.920873	0.00344358	-0.434274	0.441162	0.987674	0.999883
SEC11C	loss	afr	0.230348	-0.623918	-0.756374	-0.491462	6.21451e-19	5.08396e-18	0.320345	-0.068713	0.709403	0.106354	0.76639	-0.250015	-0.709823	0.209793	0.285907	0.93146
GRP	loss	afr	0.230348	0.319386	-0.0894013	0.728173	0.125408	0.171717	0.299912	-0.900801	1.50062	0.623825	0.951847	0.353812	-1.06525	1.77287	0.62445	0.977259
RAX	loss	afr	0.230348	-0.20115	-0.38736	-0.0149407	0.0342982	0.0527216	-0.393698	-0.940643	0.153248	0.157919	0.865112	0.24623	-0.400177	0.892637	0.454572	0.949414
CPLX4	loss	afr	0.230348	0.0038652	-0.0633694	0.0710998	0.910118	0.930028	0.18933	-0.00815581	0.386815	0.060202	0.637124	-0.25957	-0.492968	-0.0261722	0.0293495	0.859718
LMAN1	loss	afr	0.230348	-0.543373	-0.654712	-0.432034	4.16512e-20	3.75769e-19	0.164332	-0.1627	0.491364	0.323995	0.919892	-0.127605	-0.514108	0.258898	0.51686	0.968193
CCBE1	loss	afr	0.230348	0.460459	0.0896796	0.831239	0.0150364	0.0246577	-0.176902	-1.26593	0.912125	0.749748	0.958912	0.2372	-1.04977	1.52417	0.717421	0.982551
PMAIP1	loss	afr	0.230348	-0.636141	-0.806513	-0.46577	8.90651e-13	4.0365e-12	0.274076	-0.226326	0.774478	0.282404	0.89113	-0.301548	-0.892841	0.289745	0.316845	0.93146
MC4R	loss	afr	0.230348	-0.106621	-0.244254	0.0310111	0.128634	0.175471	0.422387	0.018106	0.826669	0.0406204	0.583955	-0.270113	-0.747857	0.207631	0.267174	0.93146
CDH20	loss	afr	0.230348	-0.338953	-0.600378	-0.0775282	0.0111515	0.0187651	-0.557269	-1.28034	0.165805	0.130609	0.806487	0.246919	-0.630879	1.12472	0.580744	0.977259
RNF152	loss	afr	0.230348	-0.405526	-0.624715	-0.186337	0.000306718	0.000638115	-0.444711	-1.06872	0.179294	0.162075	0.865112	0.317182	-0.430116	1.06448	0.404737	0.937137
PIGN	loss	afr	0.230348	-0.690609	-0.797708	-0.583511	4.11749e-32	1.8067e-30	0.228566	-0.0763089	0.53344	0.141393	0.834984	-0.241301	-0.606385	0.123783	0.19469	0.93146
KIAA1468	loss	afr	0.230348	-0.741899	-0.867902	-0.615896	1.33813e-27	3.12519e-26	-0.000654859	-0.359345	0.358035	0.997139	0.998864	-0.0679806	-0.497508	0.361547	0.755968	0.982551
TNFRSF11A	loss	afr	0.230348	-0.933881	-1.14368	-0.724085	3.36006e-17	2.32792e-16	0.0137477	-0.583472	0.610967	0.963945	0.993446	0.0212865	-0.693877	0.736451	0.953391	0.997911
ZCCHC2	loss	afr	0.230348	-0.502973	-0.617831	-0.388115	9.94758e-17	6.48833e-16	0.0580865	-0.26883	0.385003	0.72717	0.958912	-0.282603	-0.674056	0.108851	0.1567	0.923515
PHLPP1	loss	afr	0.230348	-0.622866	-0.747588	-0.498144	6.59021e-21	6.36175e-20	0.0353618	-0.31963	0.390354	0.844916	0.973815	-0.234904	-0.659975	0.190168	0.278116	0.93146
BCL2	loss	afr	0.230348	-1.17777	-1.41935	-0.936202	4.50496e-20	4.02665e-19	0.210815	-0.476764	0.898393	0.547189	0.937419	-0.16045	-0.983763	0.662864	0.701966	0.980716
KDSR	loss	afr	0.230348	-0.472841	-0.551638	-0.394045	1.72174e-28	4.33578e-27	0.0946285	-0.129648	0.318905	0.407521	0.920873	-0.0683325	-0.336884	0.200219	0.617354	0.977259
VPS4B	loss	afr	0.230348	-0.626457	-0.729099	-0.523814	2.62231e-29	7.30213e-28	-0.0190611	-0.311209	0.273086	0.898053	0.983295	-0.131073	-0.480894	0.218748	0.461985	0.953546
SERPINB5	loss	afr	0.230348	-0.224777	-0.458514	0.00895961	0.0594156	0.0872554	-0.151264	-0.816541	0.514014	0.655275	0.953166	0.102779	-0.693832	0.89939	0.799996	0.982551
SERPINB12	loss	afr	0.230348	-1.22787	-1.67143	-0.7843	8.39977e-08	2.45467e-07	-0.18488	-1.44738	1.07762	0.773688	0.961721	0.397644	-1.11409	1.90938	0.60553	0.977259
SERPINB13	loss	afr	0.230348	-1.2553	-1.63071	-0.879897	1.26354e-10	4.77704e-10	-0.529023	-1.59753	0.539484	0.331154	0.92003	0.742119	-0.537323	2.02156	0.255	0.93146
SERPINB4	loss	afr	0.230348	-0.718811	-1.21868	-0.218942	0.0049127	0.00876057	-0.930549	-2.35331	0.492212	0.199384	0.873072	0.0734701	-1.63016	1.7771	0.932511	0.994117
SERPINB11	loss	afr	0.230348	-1.2903	-1.80985	-0.77075	1.43183e-06	3.81121e-06	0.827724	-0.651055	2.3065	0.271985	0.89113	-0.204651	-1.97536	1.56606	0.82046	0.982551
SERPINB3	loss	afr	0.230348	-0.784981	-1.27905	-0.290911	0.00190285	0.00360409	-0.712387	-2.11864	0.693869	0.320076	0.919512	0.264891	-1.41898	1.94876	0.757397	0.982551
SERPINB7	loss	afr	0.230348	-0.426699	-0.823706	-0.0296928	0.0352105	0.0539808	0.0505643	-1.07945	1.18058	0.92998	0.985896	0.00490508	-1.34835	1.35816	0.994321	0.999883
SERPINB2	loss	afr	0.230348	-0.94471	-1.3911	-0.498317	3.77664e-05	8.67339e-05	0.664352	-0.606453	1.93516	0.304865	0.913218	-0.159091	-1.68064	1.36245	0.837322	0.983197
SERPINB10	loss	afr	0.230348	-0.571759	-0.8928	-0.250718	0.000508474	0.00102975	0.394855	-0.519093	1.3088	0.396389	0.920873	0.295661	-0.798616	1.38994	0.595764	0.977259
HMSD	loss	afr	0.230348	-1.20716	-1.512	-0.902323	4.15103e-14	2.15051e-13	0.34923	-0.518586	1.21705	0.429526	0.920873	-0.547424	-1.58647	0.491619	0.301116	0.93146
SERPINB8	loss	afr	0.230348	-0.635952	-0.775706	-0.496198	7.43185e-18	5.53281e-17	-0.0161199	-0.413975	0.381735	0.936584	0.986394	-0.128283	-0.604637	0.348072	0.596973	0.977259
CDH7	loss	afr	0.218758	-0.353656	-0.51399	-0.193323	1.77236e-05	4.21408e-05	0.1065	-0.349986	0.562987	0.646883	0.952864	-0.156341	-0.702795	0.390112	0.574296	0.977259
BAGE2	loss	afr	0.190531	0.20906	-0.0268913	0.445011	0.082334	0.117169	0.703552	0.244292	1.16281	0.00274588	0.312377	-1.10403	-1.78702	-0.421038	0.00158578	0.829961
POTED	loss	afr	0.190531	-0.0113106	-0.0358219	0.0132007	0.365054	0.437075	0.0492956	0.00158642	0.0970048	0.0428802	0.583955	-0.0566447	-0.127596	0.0143064	0.117385	0.876324
TPTE	loss	afr	0.190531	0.0172691	-0.245372	0.27991	0.897265	0.919988	0.0129822	-0.498227	0.524192	0.960227	0.992229	-0.115361	-0.875611	0.644888	0.76573	0.982551
LIPI	loss	afr	0.190531	-0.0998621	-0.160054	-0.0396702	0.00119153	0.00230969	-0.127634	-0.244794	-0.010474	0.0328083	0.541878	0.181935	0.0076999	0.35617	0.040734	0.859718
RBM11	loss	afr	0.190531	-0.415423	-0.806187	-0.0246577	0.0372401	0.0567916	0.2002	-0.548215	0.948615	0.59943	0.945643	0.30826	-0.82558	1.4421	0.593475	0.977259
ABCC13	loss	afr	0.190531	-0.10161	-0.284867	0.0816484	0.276522	0.344433	0.18645	-0.165263	0.538163	0.298133	0.906085	-0.123671	-0.656667	0.409325	0.648681	0.978349
HSPA13	loss	afr	0.190531	-0.336966	-0.482211	-0.19172	6.49258e-06	1.6098e-05	0.314523	0.0316331	0.597412	0.029395	0.52466	-0.372255	-0.793013	0.0485021	0.0827846	0.863436
SAMSN1	loss	afr	0.20905	-0.494847	-0.707379	-0.282314	6.0222e-06	1.50089e-05	-0.304881	-0.718738	0.108977	0.148421	0.856229	0.741924	0.126558	1.35729	0.0182251	0.859718
NRIP1	loss	afr	0.20905	-0.28533	-0.477342	-0.0933187	0.0036628	0.00666717	0.0602974	-0.3299	0.450495	0.761554	0.961721	-0.620158	-1.17954	-0.0607732	0.0298594	0.859718
USP25	loss	afr	0.262296	-0.50282	-0.612737	-0.392903	5.13861e-18	3.94552e-17	0.0383885	-0.199004	0.275781	0.750838	0.958912	-0.333978	-0.657723	-0.0102343	0.0432099	0.859718
CXADR	loss	afr	0.220683	-0.525005	-0.802738	-0.247272	0.000226959	0.000479411	0.340819	-0.252231	0.933869	0.259399	0.890509	-0.720231	-1.54118	0.100721	0.0853857	0.863436
BTG3	loss	afr	0.220683	-0.58871	-0.718398	-0.459022	8.80708e-18	6.4899e-17	-0.132601	-0.409526	0.144325	0.34728	0.92003	0.0301085	-0.353236	0.413453	0.877427	0.99373
C21orf91	loss	afr	0.220683	-0.594887	-0.757434	-0.43234	2.35864e-12	1.03494e-11	0.0383201	-0.308186	0.384827	0.828081	0.973815	-0.0619629	-0.541767	0.417841	0.799811	0.982551
CHODL	loss	afr	0.220683	-0.419794	-0.776714	-0.0628728	0.0212489	0.0339607	0.262841	-0.499423	1.02511	0.498426	0.930707	0.657178	-0.397956	1.71231	0.221643	0.93146
TMPRSS15	loss	afr	0.220683	0.196957	-0.0890087	0.482923	0.176609	0.232836	0.572588	-0.0285893	1.17377	0.0618893	0.642406	0.0720621	-0.773143	0.917268	0.867036	0.992857
NCAM2	loss	afr	0.204516	-0.290272	-0.657519	0.0769761	0.121079	0.166418	0.255547	-0.526127	1.03722	0.520968	0.937419	-0.16918	-1.26668	0.928323	0.762124	0.982551
MIR155HG	loss	afr	0.216106	-0.66112	-0.907116	-0.415125	1.92511e-07	5.47654e-07	-0.148245	-0.681792	0.385301	0.585384	0.94339	0.525279	-0.211369	1.26193	0.161843	0.93146
MRPL39	loss	afr	0.216106	-0.55136	-0.640922	-0.461797	9.87584e-30	2.9485e-28	-0.0591698	-0.253723	0.135383	0.550424	0.937688	0.0969101	-0.171618	0.365438	0.478624	0.954399
JAM2	loss	afr	0.216106	0.0171188	-0.212947	0.247185	0.88383	0.910232	0.0772479	-0.423312	0.577808	0.761864	0.961721	0.110989	-0.579631	0.80161	0.752326	0.982551
ATP5J	loss	afr	0.216106	-0.585162	-0.685754	-0.48457	4.78515e-27	9.62346e-26	-0.111147	-0.330007	0.107714	0.318877	0.919512	0.270672	-0.0312886	0.572632	0.0788265	0.863436
GABPA	loss	afr	0.216106	-0.402949	-0.481728	-0.324171	8.99269e-22	9.5395e-21	0.0253197	-0.14608	0.19672	0.77176	0.961721	-0.0139453	-0.250425	0.222534	0.90781	0.994117
APP	loss	afr	0.216106	-0.177359	-0.317794	-0.036924	0.0134178	0.0222937	0.181659	-0.124408	0.487725	0.244126	0.883008	-0.206269	-0.628512	0.215973	0.337631	0.93146
CYYR1	loss	afr	0.216106	0.0762841	-0.111097	0.263665	0.42418	0.495732	0.260876	-0.147368	0.669121	0.209888	0.873072	-0.103477	-0.666616	0.459662	0.718241	0.982551
ADAMTS1	loss	afr	0.216106	0.156901	-0.0915969	0.4054	0.215367	0.276586	0.835374	0.303289	1.36746	0.00215073	0.296503	-0.785155	-1.53092	-0.0393896	0.0391071	0.859718
ADAMTS5	loss	afr	0.216106	0.134687	-0.142629	0.412003	0.340431	0.411989	0.466019	-0.12777	1.05981	0.123718	0.791749	-0.145704	-0.977954	0.686545	0.731016	0.982551
N6AMT1	loss	afr	0.216106	-0.558428	-0.66495	-0.451906	1.06767e-22	1.24176e-21	-0.203341	-0.435074	0.0283918	0.0853259	0.736523	0.152195	-0.167561	0.471951	0.350164	0.93146
RWDD2B	loss	afr	0.216106	-0.498142	-0.592579	-0.403705	6.16592e-23	7.40933e-22	-0.0846365	-0.290357	0.121084	0.419296	0.920873	0.191428	-0.0923725	0.475228	0.1857	0.93146
USP16	loss	afr	0.216106	-0.383809	-0.465128	-0.30249	5.35728e-19	4.42014e-18	0.130645	-0.0464991	0.307788	0.147968	0.856229	-0.269014	-0.513392	-0.0246362	0.0310306	0.859718
CCT8	loss	afr	0.216106	-0.433565	-0.505787	-0.361343	1.64723e-28	4.18454e-27	0.0671626	-0.0901659	0.224491	0.402026	0.920873	-0.059152	-0.276194	0.15789	0.592573	0.977259
BACH1	loss	afr	0.216106	-0.398463	-0.548327	-0.248599	2.57349e-07	7.28527e-07	0.0810405	-0.245422	0.407503	0.625965	0.952252	-0.220916	-0.671286	0.229453	0.335646	0.93146
GRIK1	loss	afr	0.202207	-0.132042	-0.274263	0.0101782	0.0687321	0.0995241	-0.047185	-0.357008	0.262638	0.764898	0.961721	-0.0366206	-0.464026	0.390784	0.866385	0.992531
CLDN17	loss	afr	0.202207	-0.54218	-1.00504	-0.079319	0.0217786	0.0347497	0.44017	-0.565262	1.4456	0.390128	0.920873	-0.388391	-1.77614	0.999359	0.582658	0.977259
CLDN8	loss	afr	0.202207	0.231333	-0.291976	0.754642	0.38553	0.456803	0.888003	-0.248735	2.02474	0.125464	0.793464	-0.436138	-2.00512	1.13285	0.585215	0.977259
TIAM1	loss	afr	0.192969	-0.409564	-0.582526	-0.236601	4.20497e-06	1.06915e-05	0.439024	0.0599287	0.818119	0.0233094	0.519062	-0.751905	-1.27429	-0.229523	0.00487201	0.829961
SOD1	loss	afr	0.204516	-0.530793	-0.650886	-0.410699	5.40535e-17	3.60689e-16	-0.0124218	-0.273383	0.248539	0.925528	0.985896	0.11565	-0.244621	0.475921	0.528535	0.973997
HUNK	loss	afr	0.204516	-0.551876	-0.859745	-0.244008	0.000467602	0.000950966	-0.00522369	-0.673264	0.662816	0.987749	0.997187	0.113359	-0.809101	1.03582	0.809314	0.982551
MRAP	loss	afr	0.204516	-0.0787789	-0.161348	0.00378983	0.0614388	0.0898621	-0.0532371	-0.231846	0.125372	0.558402	0.938963	-0.0148961	-0.261682	0.23189	0.905647	0.994117
URB1	loss	afr	0.204516	-0.422503	-0.533484	-0.311523	3.35473e-13	1.59007e-12	0.278427	0.038359	0.518496	0.0231084	0.519062	-0.387337	-0.719043	-0.0556315	0.0221906	0.859718
SNORA80	loss	afr	0.204516	-0.0262502	-0.0534526	0.000952156	0.0585431	0.0862365	-0.0348085	-0.0936514	0.0240345	0.2457	0.884529	0.054985	-0.0263191	0.136289	0.184549	0.93146
C21orf119	loss	afr	0.204516	-0.354216	-0.511732	-0.1967	1.22045e-05	2.9307e-05	0.0247793	-0.315952	0.365511	0.886442	0.981867	0.104405	-0.366388	0.575198	0.663242	0.978349
TCP10L	loss	afr	0.204516	-0.264049	-0.493685	-0.0344132	0.0243034	0.0385447	0.190556	-0.296706	0.677817	0.442644	0.920873	0.0541874	-0.629914	0.738289	0.876393	0.99373
C21orf59	loss	afr	0.204516	-0.504312	-0.591266	-0.417358	6.54181e-27	1.28878e-25	0.0174888	-0.167017	0.201995	0.852341	0.97705	0.0605741	-0.198468	0.319616	0.646129	0.978349
SYNJ1	loss	afr	0.204516	-0.458065	-0.585124	-0.331005	4.7925e-12	2.05616e-11	0.0964672	-0.173138	0.366073	0.48239	0.929687	-0.230079	-0.608598	0.14844	0.232955	0.93146
C21orf49	loss	afr	0.197545	-0.595699	-0.76484	-0.426558	1.38771e-11	5.73297e-11	-0.0737175	-0.43203	0.284595	0.686232	0.954759	0.170903	-0.33233	0.674136	0.50493	0.967186
C21orf62	loss	afr	0.197545	-0.0720803	-0.242726	0.0985653	0.406998	0.478549	0.0149704	-0.34653	0.376471	0.935187	0.986394	-0.273047	-0.780758	0.234663	0.291193	0.93146
OLIG2	loss	afr	0.197545	0.194899	-0.0136946	0.403493	0.0669913	0.0972952	-0.181015	-0.622906	0.260876	0.421307	0.920873	-0.0948449	-0.715459	0.52577	0.764108	0.982551
OLIG1	loss	afr	0.197545	-0.177204	-0.420196	0.0657874	0.152543	0.204521	-0.16985	-0.684611	0.344911	0.517106	0.937419	-0.00259272	-0.725549	0.720364	0.994381	0.999883
C21orf54	loss	afr	0.197545	-0.00339821	-0.0175082	0.0107118	0.636295	0.69879	-0.00752644	-0.037368	0.0223152	0.620448	0.94909	0.0219295	-0.0199957	0.0638547	0.304603	0.93146
IFNAR2	loss	afr	0.197545	-0.349205	-0.463509	-0.234901	3.73187e-09	1.22952e-08	0.0690473	-0.168373	0.306468	0.567998	0.938963	0.0537978	-0.285432	0.393028	0.755491	0.982551
IL10RB	loss	afr	0.197545	-0.382921	-0.46619	-0.299651	3.54796e-18	2.74729e-17	0.0279854	-0.144974	0.200945	0.750697	0.958912	0.0279274	-0.2192	0.275055	0.824383	0.982551
IFNAR1	loss	afr	0.197545	-0.393048	-0.465504	-0.320591	4.78189e-24	6.56321e-23	0.0440773	-0.106422	0.194576	0.565272	0.938963	-0.0703499	-0.285385	0.144686	0.520673	0.971249
RUNX1	loss	afr	0.213797	-0.163334	-0.291598	-0.0350694	0.0126707	0.0211252	0.0125512	-0.255399	0.280501	0.926711	0.985896	0.1026	-0.27955	0.484751	0.59809	0.977259
SETD4	loss	afr	0.213797	-0.419667	-0.531951	-0.307382	8.48318e-13	3.85672e-12	0.00171077	-0.233214	0.236635	0.98859	0.997199	0.184546	-0.150402	0.519495	0.279554	0.93146
CBR1	loss	afr	0.213797	-0.339032	-0.513773	-0.164291	0.000155035	0.000332579	0.102359	-0.26324	0.467957	0.582517	0.940864	-0.0342157	-0.555475	0.487043	0.897438	0.994117
CBR3	loss	afr	0.213797	-0.630143	-0.858279	-0.402008	8.94347e-08	2.60566e-07	-0.410857	-0.887461	0.0657477	0.0909483	0.736523	-0.0353825	-0.715105	0.64434	0.918582	0.994117
DOPEY2	loss	afr	0.213797	-0.490814	-0.638307	-0.34332	1.53707e-10	5.76602e-10	-0.00761853	-0.316194	0.300957	0.961331	0.992229	-0.263434	-0.703401	0.176533	0.24	0.93146
MORC3	loss	afr	0.213797	-0.430453	-0.549079	-0.311827	3.53564e-12	1.52824e-11	-0.0302247	-0.278755	0.218306	0.811254	0.973195	0.000986963	-0.353274	0.355248	0.995635	0.999883
CHAF1B	loss	afr	0.213797	-0.592122	-0.722999	-0.461245	1.11062e-17	8.12208e-17	0.17708	-0.097117	0.451277	0.20509	0.873072	-0.331278	-0.722124	0.0595676	0.0964835	0.874216
CLDN14	loss	afr	0.213797	-0.345306	-0.650335	-0.0402763	0.0265843	0.0417507	0.25402	-0.396629	0.904669	0.443419	0.920873	-0.126114	-1.03807	0.78584	0.785965	0.982551
SIM2	loss	afr	0.213797	-0.686801	-1.04053	-0.333069	0.000153375	0.000329506	0.0265051	-0.728029	0.781039	0.945005	0.987716	0.283176	-0.774385	1.34074	0.599069	0.977259
HLCS	loss	afr	0.213797	-0.530948	-0.64365	-0.418246	6.14473e-19	5.04112e-18	0.047069	-0.19825	0.292388	0.70636	0.956182	-0.191466	-0.529604	0.146671	0.26646	0.93146
PIGP	loss	afr	0.213797	-0.448226	-0.553977	-0.342476	7.90818e-16	4.68346e-15	0.191737	-0.0381328	0.421606	0.101886	0.752891	-0.0908761	-0.4078	0.226048	0.573437	0.977259
TTC3	loss	afr	0.213797	-0.406134	-0.516217	-0.296051	1.6019e-12	7.12614e-12	0.142072	-0.0975479	0.381692	0.24462	0.883316	-0.102853	-0.433134	0.227428	0.540928	0.976864
DSCR9	loss	afr	0.213797	-0.317006	-0.481145	-0.152868	0.000165994	0.00035399	0.306936	-0.0503472	0.66422	0.0920627	0.736523	-0.0143807	-0.506844	0.478083	0.954272	0.998268
DSCR3	loss	afr	0.213797	-0.422886	-0.491204	-0.354569	5.26505e-30	1.62208e-28	0.123038	-0.0256693	0.271746	0.104671	0.761895	-0.123077	-0.328049	0.081895	0.238671	0.93146
DYRK1A	loss	afr	0.213797	-0.438141	-0.529197	-0.347085	1.24868e-19	1.08921e-18	0.075195	-0.123318	0.273708	0.457096	0.923255	-0.11381	-0.387342	0.159722	0.414051	0.938992
KCNJ6	loss	afr	0.213797	-0.162532	-0.349407	0.0243431	0.0881115	0.124231	-0.144088	-0.551542	0.263366	0.487516	0.929687	0.268055	-0.293352	0.829462	0.348652	0.93146
DSCR4	loss	afr	0.213797	-0.0934222	-0.228049	0.0412041	0.173374	0.22937	0.284142	-0.0093915	0.577675	0.0577641	0.634394	-0.198146	-0.602589	0.206296	0.336234	0.93146
DSCR8	loss	afr	0.213797	-0.114092	-0.330091	0.101906	0.299874	0.36939	0.327831	-0.153156	0.808819	0.181144	0.873072	-0.266389	-0.91851	0.385732	0.422601	0.941119
KCNJ15	loss	afr	0.213797	0.0311858	-0.273571	0.335943	0.840743	0.876971	-0.153706	-0.832342	0.524931	0.65652	0.953588	0.417536	-0.502557	1.33763	0.373047	0.931821
DSCR10	loss	afr	0.213797	-0.0121241	-0.0600436	0.0357954	0.619344	0.682764	0.182387	0.0756797	0.289095	0.00084438	0.175923	-0.212823	-0.357497	-0.0681495	0.00401683	0.829961
ERG	loss	afr	0.213797	-0.127777	-0.286508	0.0309546	0.11438	0.157811	-0.0534756	-0.407399	0.300448	0.766701	0.961721	0.0746592	-0.405078	0.554396	0.759916	0.982551
ETS2	loss	afr	0.213797	-0.422015	-0.569468	-0.274562	3.11878e-08	9.36927e-08	-0.0575829	-0.386385	0.271219	0.730932	0.958912	-0.0737543	-0.519423	0.371915	0.74521	0.982551
PSMG1	loss	afr	0.213797	-0.457949	-0.564977	-0.350921	4.39051e-16	2.68814e-15	0.0388671	-0.199791	0.277525	0.749128	0.958912	0.014886	-0.3086	0.338372	0.927997	0.994117
BRWD1	loss	afr	0.213797	-0.396711	-0.485521	-0.307901	2.65408e-17	1.8521e-16	0.120672	-0.0776206	0.318964	0.232406	0.879043	-0.304765	-0.573472	-0.0360575	0.0262999	0.859718
HMGN1	loss	afr	0.213797	-0.560824	-0.667041	-0.454608	5.65052e-23	6.84683e-22	-0.13665	-0.369193	0.0958939	0.248837	0.886387	0.145877	-0.174272	0.466026	0.371098	0.931821
WRB	loss	afr	0.213797	-0.518993	-0.628887	-0.409098	5.12259e-19	4.25072e-18	-0.00153637	-0.242775	0.239702	0.990022	0.9976	0.14328	-0.188656	0.475216	0.396807	0.937137
LCA5L	loss	afr	0.213797	-0.426316	-0.576514	-0.276118	4.01388e-08	1.19591e-07	0.0659516	-0.26376	0.395663	0.69449	0.954759	0.105796	-0.347877	0.559469	0.647032	0.978349
SH3BGR	loss	afr	0.213797	-0.501497	-0.757415	-0.24558	0.000133358	0.00028951	-0.383715	-0.9455	0.178071	0.180221	0.873072	0.0807503	-0.692249	0.85375	0.837468	0.983197
B3GALT5	loss	afr	0.188393	-0.34474	-0.735705	0.0462253	0.0838153	0.119043	0.944712	0.0864506	1.80297	0.0310435	0.52466	-1.21311	-2.39403	-0.0321832	0.0440972	0.859718
C21orf88	loss	afr	0.188393	-0.269061	-0.632588	0.0944667	0.146529	0.19728	0.877949	0.0799194	1.67598	0.031132	0.52466	-0.978951	-2.077	0.119096	0.0804522	0.863436
IGSF5	loss	afr	0.188393	-0.213631	-0.396045	-0.0312167	0.021805	0.0347727	0.275532	-0.12491	0.675975	0.177032	0.872837	-0.338112	-0.8891	0.212877	0.228528	0.93146
PCP4	loss	afr	0.188393	-0.238314	-0.522005	0.0453759	0.0994764	0.139238	0.12958	-0.493188	0.752348	0.682863	0.954759	-0.240183	-1.09708	0.616713	0.582088	0.977259
DSCAM	loss	afr	0.188393	0.150069	-0.297237	0.597375	0.510103	0.579999	0.109602	-0.895545	1.11475	0.830453	0.973815	-0.493857	-1.85418	0.866465	0.476008	0.954399
BACE2	loss	afr	0.188393	-0.448521	-0.576641	-0.320401	1.81192e-11	7.39058e-11	0.0792684	-0.208288	0.366825	0.588339	0.94442	0.0645297	-0.324727	0.453786	0.744786	0.982551
FAM3B	loss	afr	0.188393	-1.11802	-1.72212	-0.513922	0.000305355	0.000636193	0.344973	-1.01089	1.70084	0.617379	0.94909	-0.736799	-2.57219	1.0986	0.430655	0.944832
MX2	loss	afr	0.188393	-0.767795	-1.0449	-0.49069	8.17541e-08	2.39151e-07	-0.0688899	-0.690834	0.553054	0.827813	0.973815	0.196587	-0.645321	1.03849	0.646605	0.978349
MX1	loss	afr	0.188393	-0.713387	-0.990558	-0.436216	5.98751e-07	1.64515e-06	-0.137291	-0.759384	0.484802	0.664769	0.954759	0.156746	-0.685363	0.998854	0.714743	0.982551
TMPRSS2	loss	afr	0.188393	-0.955296	-1.52626	-0.384336	0.00108269	0.00211855	0.833375	-0.448106	2.11486	0.20195	0.873072	-1.12307	-2.85778	0.61163	0.20397	0.93146
RIPK4	loss	afr	0.188393	-0.572719	-0.754915	-0.390523	1.35977e-09	4.70478e-09	0.0449418	-0.364957	0.454841	0.829533	0.973815	-0.183621	-0.738227	0.370986	0.515681	0.967818
PRDM15	loss	afr	0.188393	-0.396952	-0.508687	-0.285217	9.39565e-12	3.93205e-11	-0.052814	-0.303588	0.19796	0.679217	0.954759	-0.0773972	-0.416869	0.262074	0.654391	0.978349
C2CD2	loss	afr	0.188393	-0.630171	-0.770154	-0.490188	1.56566e-17	1.11678e-16	0.272375	-0.0417988	0.586548	0.089129	0.736523	-0.355118	-0.780413	0.0701765	0.101525	0.874216
UMODL1	loss	afr	0.188393	-0.376255	-0.680715	-0.071796	0.0155325	0.0254136	0.774694	0.0913779	1.45801	0.0263608	0.522882	-0.89597	-1.82097	0.0290309	0.0576072	0.859718
C21orf128	loss	afr	0.188393	-0.136219	-0.309918	0.0374808	0.124006	0.169958	-0.070627	-0.460471	0.319217	0.722036	0.958253	0.0866654	-0.441065	0.614395	0.747095	0.982551
ABCG1	loss	afr	0.188393	-0.0875955	-0.261259	0.0860684	0.322169	0.392347	0.0791922	-0.310087	0.468472	0.689559	0.954759	-0.0697348	-0.596832	0.457362	0.795025	0.982551
TFF3	loss	afr	0.188393	-0.339453	-0.821198	0.142292	0.166854	0.221961	0.359625	-0.72024	1.43949	0.513218	0.937419	-0.664637	-2.12681	0.797535	0.372251	0.931821
TFF2	loss	afr	0.188393	-0.0770442	-0.334544	0.180455	0.556903	0.624871	-0.200365	-0.777567	0.376837	0.495548	0.930707	0.28102	-0.500531	1.06257	0.480242	0.954551
TFF1	loss	afr	0.188393	-0.0858487	-0.449177	0.27748	0.642686	0.704207	0.344714	-0.469711	1.15914	0.406041	0.920873	-0.0457062	-1.14847	1.05705	0.935131	0.994117
TMPRSS3	loss	afr	0.188393	-0.942234	-1.30128	-0.583186	3.63781e-07	1.01788e-06	-0.98286	-1.78769	-0.17803	0.0167902	0.51728	1.0832	-0.00656663	2.17297	0.0513912	0.859718
UBASH3A	loss	afr	0.188393	-0.937231	-1.23041	-0.64405	7.30957e-10	2.58468e-09	-0.734413	-1.3916	-0.0772269	0.0285792	0.52466	1.06602	0.17617	1.95587	0.0189739	0.859718
RSPH1	loss	afr	0.188393	-0.535028	-0.819936	-0.25012	0.00024925	0.000524202	-0.151643	-0.790285	0.486999	0.641052	0.952864	0.356438	-0.508304	1.22118	0.418421	0.941119
SLC37A1	loss	afr	0.188393	-0.737046	-0.934342	-0.539749	8.6881e-13	3.94369e-12	0.322797	-0.119456	0.76505	0.152189	0.862503	-0.358395	-0.95722	0.24043	0.240205	0.93146
PDE9A	loss	afr	0.188393	-0.0149259	-0.314298	0.284446	0.922007	0.94085	0.33998	-0.331909	1.01187	0.320628	0.919512	0.401138	-0.5084	1.31068	0.386629	0.93213
WDR4	loss	afr	0.188393	-0.251288	-0.363904	-0.138671	1.42046e-05	3.39409e-05	0.21834	-0.034409	0.471089	0.0902734	0.736523	-0.306579	-0.648726	0.0355682	0.078939	0.863436
NDUFV3	loss	afr	0.188393	-0.512991	-0.609871	-0.416112	4.3719e-23	5.48097e-22	0.0518124	-0.165617	0.269242	0.63986	0.952864	0.176594	-0.117741	0.470929	0.239046	0.93146
PKNOX1	loss	afr	0.188393	-0.212452	-0.273842	-0.151062	2.99621e-11	1.19354e-10	-0.169587	-0.307366	-0.0318071	0.0159498	0.513228	0.177362	-0.00915087	0.363875	0.0623016	0.863436
CBS	loss	afr	0.188393	-0.331	-0.685782	0.0237826	0.0673948	0.0978323	0.790301	-0.00594783	1.58655	0.0517294	0.621612	-0.104828	-1.18271	0.973056	0.848544	0.988872
U2AF1	loss	afr	0.188393	-0.454151	-0.548692	-0.35961	1.41973e-19	1.22004e-18	0.0112433	-0.200939	0.223426	0.917125	0.985893	0.0189341	-0.268298	0.306166	0.897005	0.994117
CRYAA	loss	afr	0.188393	-0.0343664	-0.216089	0.147356	0.710381	0.765351	-0.126424	-0.534269	0.281421	0.542788	0.937419	0.0898304	-0.462271	0.641932	0.749352	0.982551
SIK1	loss	afr	0.188393	-0.421172	-0.609374	-0.232971	1.34203e-05	3.21732e-05	-0.133535	-0.555921	0.288851	0.534798	0.937419	-0.00945557	-0.581241	0.56233	0.974094	0.998268
HSF2BP	loss	afr	0.188393	-0.415382	-0.629917	-0.200847	0.000159898	0.000341745	-0.578499	-1.05938	-0.0976181	0.0184817	0.51776	0.841428	0.190289	1.49257	0.011422	0.859718
RRP1B	loss	afr	0.188393	-0.409281	-0.49396	-0.324602	8.85332e-20	7.79307e-19	0.0854849	-0.104093	0.275062	0.37608	0.920873	-0.209564	-0.46632	0.0471911	0.109433	0.874216
PDXK	loss	afr	0.188393	-0.56229	-0.670937	-0.453643	3.28708e-22	3.61954e-21	-0.112806	-0.356043	0.13043	0.362641	0.920414	0.0485528	-0.280876	0.377982	0.772267	0.982551
CSTB	loss	afr	0.188393	-0.629324	-0.873126	-0.385522	5.5642e-07	1.53466e-06	0.463775	-0.0820451	1.00959	0.0956663	0.743644	-0.63737	-1.3766	0.101864	0.090891	0.863436
RRP1	loss	afr	0.188393	-0.512816	-0.634662	-0.390969	1.22052e-15	7.11191e-15	0.0504126	-0.222006	0.322831	0.716325	0.957553	-0.0988772	-0.467936	0.270181	0.598859	0.977259
AGPAT3	loss	afr	0.188393	-0.637154	-0.744946	-0.529362	8.82105e-28	2.09391e-26	0.0826835	-0.158312	0.323679	0.500576	0.930707	-0.081641	-0.408129	0.244847	0.623437	0.977259
TRAPPC10	loss	afr	0.188393	-0.453557	-0.533013	-0.374101	3.34635e-26	6.17262e-25	0.116457	-0.0614167	0.29433	0.198923	0.873072	-0.239492	-0.480404	0.00142027	0.0513608	0.859718
PWP2	loss	afr	0.188393	-0.415513	-0.495083	-0.335943	1.50529e-22	1.72988e-21	0.336562	0.158433	0.51469	0.000228492	0.0666221	-0.058759	-0.300017	0.182499	0.632497	0.977259
C21orf33	loss	afr	0.188393	-0.585955	-0.692402	-0.479509	1.19592e-24	1.80385e-23	0.0269346	-0.211359	0.265228	0.824348	0.973815	0.217065	-0.105681	0.539811	0.18698	0.93146
ICOSLG	loss	afr	0.206869	-0.575222	-0.75389	-0.396554	5.59537e-10	2.00796e-09	0.24195	-0.158528	0.642428	0.235797	0.879043	-0.0726923	-0.614964	0.46958	0.792373	0.982551
DNMT3L	loss	afr	0.206869	-0.215871	-0.374549	-0.0571936	0.00776562	0.0134425	-0.0649943	-0.420211	0.290223	0.719385	0.958253	0.03246	-0.448649	0.513569	0.894597	0.994117
AIRE	loss	afr	0.206869	-0.233438	-0.424945	-0.0419315	0.0169913	0.0274988	-0.174577	-0.594925	0.245771	0.414904	0.920873	0.293431	-0.284934	0.871796	0.31935	0.93146
PFKL	loss	afr	0.206869	-0.521703	-0.604251	-0.439156	4.64341e-31	1.8172e-29	-0.054191	-0.235379	0.126997	0.557054	0.938963	0.0305295	-0.218771	0.27983	0.809964	0.982551
C21orf2	loss	afr	0.206869	-0.608769	-0.758258	-0.459281	8.6085e-15	4.75819e-14	-0.0482234	-0.375891	0.279444	0.772587	0.961721	0.262253	-0.188724	0.713229	0.253784	0.93146
TRPM2	loss	afr	0.206869	-0.460387	-0.724048	-0.196726	0.000651843	0.0013082	0.20022	-0.389205	0.789645	0.504834	0.932993	0.195633	-0.60292	0.994186	0.630498	0.977259
LRRC3	loss	afr	0.206869	-0.286489	-0.504996	-0.067982	0.010281	0.0174218	-0.220777	-0.709258	0.267704	0.374977	0.920873	0.715218	0.0534245	1.37701	0.0342169	0.859718
C21orf90	loss	afr	0.206869	0.151127	-0.123114	0.425368	0.279464	0.34765	0.047834	-0.565242	0.66091	0.87823	0.980823	0.472945	-0.357651	1.30354	0.263799	0.93146
UBE2G2	loss	afr	0.206869	-0.479203	-0.556616	-0.40179	5.24935e-30	1.62208e-28	0.0050757	-0.167988	0.17814	0.954073	0.990541	0.03479	-0.199675	0.269255	0.770772	0.982551
SUMO3	loss	afr	0.206869	-0.38218	-0.459017	-0.305344	9.14429e-21	8.73989e-20	0.0486565	-0.123118	0.220431	0.578105	0.939502	0.0518614	-0.180856	0.284579	0.661694	0.978349
PTTG1IP	loss	afr	0.206869	-0.313739	-0.397836	-0.229642	9.28994e-13	4.2037e-12	0.195217	0.00721005	0.383224	0.0418685	0.583955	0.00707763	-0.247632	0.261787	0.956484	0.998268
ITGB2	loss	afr	0.206869	-0.573593	-0.818473	-0.328714	5.30634e-06	1.33396e-05	-0.4224	-0.969851	0.12505	0.130169	0.805493	0.638099	-0.10358	1.37978	0.0915879	0.863436
C21orf67	loss	afr	0.206869	-0.530518	-0.671343	-0.389694	5.71519e-13	2.64819e-12	-0.122868	-0.437695	0.191958	0.443579	0.920873	0.250031	-0.176492	0.676554	0.249984	0.93146
ADARB1	loss	afr	0.206869	-0.297035	-0.457196	-0.136874	0.000296682	0.000619013	-0.0378558	-0.396342	0.32063	0.835727	0.973815	0.199094	-0.286469	0.684657	0.420867	0.941119
COL18A1	loss	afr	0.209178	-0.11351	-0.28714	0.0601197	0.199588	0.258615	-0.164943	-0.552609	0.222723	0.40359	0.920873	0.393676	-0.131659	0.919011	0.141564	0.909135
PCBP3	loss	afr	0.209178	-0.121279	-0.400808	0.158251	0.394388	0.466	-0.0126607	-0.637587	0.612266	0.968265	0.994301	0.329687	-0.516949	1.17632	0.444589	0.946352
POFUT2	loss	afr	0.209178	-0.222935	-0.350784	-0.0950863	0.000662943	0.00132772	0.167927	-0.117523	0.453376	0.248308	0.885589	0.0529013	-0.333918	0.43972	0.788277	0.982551
SLC19A1	loss	afr	0.209178	-0.366522	-0.517977	-0.215067	2.60177e-06	6.7576e-06	0.349565	0.0114086	0.687721	0.0427829	0.583955	-0.0674087	-0.525652	0.390834	0.772691	0.982551
COL6A1	loss	afr	0.209178	0.0802571	-0.177172	0.337686	0.54047	0.608317	-0.365991	-0.940737	0.208756	0.211483	0.873072	0.79238	0.0135171	1.57124	0.0461689	0.859718
COL6A2	loss	afr	0.209178	0.0488481	-0.2104	0.308096	0.711394	0.766158	-0.284854	-0.850853	0.281145	0.323243	0.91964	0.640095	-0.13943	1.41962	0.107311	0.874216
FTCD	loss	afr	0.209178	-0.382629	-0.687628	-0.0776309	0.0140437	0.0231873	0.365155	-0.299807	1.03012	0.281155	0.89113	-0.409155	-1.32522	0.506913	0.380624	0.93213
LSS	loss	afr	0.209178	-0.437999	-0.551903	-0.324095	1.99933e-13	9.66622e-13	0.162015	-0.0912823	0.415312	0.209458	0.873072	-0.118609	-0.462113	0.224896	0.497837	0.963727
MCM3AP	loss	afr	0.209178	-0.510452	-0.578352	-0.442553	2.95661e-41	5.03667e-39	0.0666041	-0.0843885	0.217597	0.38655	0.920873	-0.0464266	-0.251193	0.15834	0.656183	0.978349
C21orf58	loss	afr	0.209178	-0.666325	-0.837208	-0.495441	9.58376e-14	4.79353e-13	-0.000243126	-0.380249	0.379763	0.998998	0.999542	0.0592728	-0.456066	0.574612	0.821313	0.982551
DIP2A	loss	afr	0.209178	-0.447475	-0.545297	-0.349654	5.14988e-18	3.94552e-17	0.185543	-0.0319909	0.403077	0.0944062	0.742912	-0.246437	-0.541442	0.0485681	0.101373	0.874216
PCNT	loss	afr	0.209178	-0.508789	-0.618746	-0.398832	2.27829e-18	1.79292e-17	-0.0636993	-0.308219	0.18082	0.609002	0.94909	-0.16567	-0.497271	0.165932	0.326782	0.93146
PRMT2	loss	afr	0.209178	-0.54274	-0.623103	-0.462377	1.17406e-34	7.0835e-33	-0.0270111	-0.20572	0.151698	0.766623	0.961721	0.160228	-0.0821251	0.402581	0.194563	0.93146
S100B	loss	afr	0.209178	-0.573205	-0.832071	-0.314338	1.64679e-05	3.92196e-05	-0.708649	-1.28431	-0.132987	0.015936	0.513228	1.13437	0.353695	1.91504	0.00448407	0.829961

### Sheet: KIRC-afr-mrna
gene	cna	covariate	cna.lr.coef	mrna.cna.coef	mrna.cna.95low	mrna.cna.95high	mrna.cna.p	mrna.cna.q	mrna.covariate.coef	mrna.covariate.95low	mrna.covariate.95high	mrna.covariate.p	mrna.covariate.q	mrna.cna.covariate.coef	mrna.cna.covariate.95low	mrna.cna.covariate.95high	mrna.cna.covariate.p	mrna.cna.covariate.q
CHL1	loss	afr	-0.246009	-0.870313	-1.44202	-0.298611	0.00291953	0.00453904	1.71388	0.676398	2.75136	0.00125106	0.0234289	-2.29138	-3.5109	-1.07186	0.000247651	0.0176436
CNTN4	loss	afr	-0.246009	0.227712	-0.180209	0.635633	0.273266	0.31894	0.104608	-0.632669	0.841886	0.780536	0.920808	-0.826329	-1.6922	0.0395461	0.0613765	0.252871
CNTN6	loss	afr	-0.246009	-0.850119	-1.459	-0.241239	0.00630521	0.00951556	2.00984	0.904891	3.11479	0.000386386	0.0132659	-2.0997	-3.39853	-0.800871	0.00158516	0.0593713
IL5RA	loss	afr	-0.246009	-0.0916477	-0.359464	0.176168	0.501671	0.542489	0.650301	0.167772	1.13283	0.00835812	0.0882961	-0.700415	-1.26718	-0.13365	0.0155346	0.147269
TRNT1	loss	afr	-0.246009	-0.848655	-0.979345	-0.717964	2.04566e-32	4.95773e-31	-0.0400658	-0.275533	0.195402	0.738283	0.920605	-0.0667917	-0.343365	0.209782	0.63536	0.801701
CRBN	loss	afr	-0.246009	-0.455903	-0.590192	-0.321613	6.87077e-11	2.05127e-10	-0.259134	-0.501087	-0.0171821	0.0358566	0.229132	0.0828047	-0.201386	0.366995	0.567257	0.756343
SUMF1	loss	afr	-0.246009	-0.870839	-1.01891	-0.722769	1.69332e-27	2.11408e-26	0.421845	0.15711	0.68658	0.00184669	0.0292629	-0.273325	-0.584035	0.0373845	0.0845454	0.282119
LRRN1	loss	afr	-0.246009	-1.71415	-2.16348	-1.26483	3.08566e-13	1.11517e-12	1.28952	0.486175	2.09287	0.00170963	0.0281746	-1.84408	-2.78694	-0.901217	0.000137543	0.0176436
SETMAR	loss	afr	-0.246009	-1.22198	-1.42075	-1.02321	1.31912e-29	2.26449e-28	0.0266062	-0.331706	0.384918	0.884065	0.971292	0.0168953	-0.40396	0.43775	0.937163	0.975028
ITPR1	loss	afr	-0.246009	-0.726216	-0.989728	-0.462705	9.6026e-08	2.15015e-07	0.0481777	-0.426841	0.523196	0.84213	0.94282	-0.387643	-0.945575	0.17029	0.172843	0.408996
EGOT	loss	afr	-0.246009	1.25292	0.852266	1.65358	1.658e-09	4.13997e-09	0.225742	-0.496503	0.947987	0.539429	0.832378	-0.03205	-0.880362	0.816262	0.940856	0.975761
BHLHE40	loss	afr	-0.246009	-0.194538	-0.447774	0.0586974	0.131845	0.163615	0.268143	-0.188351	0.724638	0.249015	0.578809	-0.273284	-0.809459	0.262891	0.317107	0.548942
ARL8B	loss	afr	-0.246009	-0.751323	-0.85629	-0.646356	5.18202e-38	5.33748e-36	0.0221592	-0.165512	0.20983	0.816641	0.928236	-0.224813	-0.445075	-0.00454994	0.0454691	0.229356
EDEM1	loss	afr	-0.246009	-0.325481	-0.458638	-0.192325	2.08047e-06	4.10121e-06	-0.19282	-0.43089	0.0452505	0.112175	0.398414	-0.00498538	-0.2844	0.274429	0.972049	0.991298
GRM7	loss	afr	-0.246009	-0.184721	-0.520219	0.150777	0.279876	0.324814	-0.0214617	-0.607707	0.564784	0.942688	0.981627	0.117989	-0.568329	0.804308	0.735674	0.860756
LMCD1	loss	afr	-0.246009	0.00470131	-0.236707	0.246109	0.969493	0.974222	-0.125862	-0.544536	0.292812	0.555023	0.838873	-0.0169483	-0.50664	0.472743	0.945812	0.975761
CAV3	loss	afr	-0.246009	-0.08641	-0.271958	0.0991382	0.360637	0.405963	-0.00361893	-0.325415	0.318177	0.98238	0.987311	0.0787023	-0.297679	0.455084	0.681367	0.835359
OXTR	loss	afr	-0.246009	-0.139107	-0.574851	0.296636	0.530791	0.570982	0.427598	-0.328112	1.18331	0.2668	0.5974	-0.378631	-1.26253	0.505267	0.400394	0.618624
RAD18	loss	afr	-0.246009	-0.547866	-0.711476	-0.384255	1.20983e-10	3.43758e-10	-0.314982	-0.598733	-0.031232	0.0296517	0.20027	-0.0888193	-0.420701	0.243062	0.599248	0.785938
SRGAP3	loss	afr	-0.246009	-0.992431	-1.27778	-0.70708	2.45485e-11	7.72061e-11	0.659226	0.167886	1.15057	0.00864999	0.0888728	-0.583554	-1.15768	-0.00942526	0.0463698	0.230173
THUMPD3	loss	afr	-0.246009	-0.702376	-0.819608	-0.585144	2.31203e-28	3.07276e-27	0.00419438	-0.197665	0.206054	0.967451	0.985018	-0.0720944	-0.307967	0.163778	0.548424	0.742937
SETD5	loss	afr	-0.246009	-0.276597	-0.450599	-0.102595	0.00189373	0.00302409	-0.0446031	-0.344213	0.255007	0.770028	0.920808	0.0465317	-0.303562	0.396625	0.79409	0.896981
LHFPL4	loss	afr	-0.246009	-0.670076	-1.1109	-0.229251	0.00296164	0.0045872	0.42565	-0.333398	1.1847	0.27109	0.603726	-0.327626	-1.21457	0.55932	0.468327	0.66539
MTMR14	loss	afr	-0.246009	-0.375738	-0.489284	-0.262191	1.94967e-10	5.31962e-10	0.00621886	-0.189294	0.201732	0.950193	0.981627	0.0780676	-0.150389	0.306524	0.502278	0.692103
CPNE9	loss	afr	-0.246009	0.146162	-0.182047	0.47437	0.382009	0.426524	0.648529	0.0833926	1.21367	0.0245892	0.194822	-0.850067	-1.51043	-0.189707	0.011742	0.13822
BRPF1	loss	afr	-0.246009	-0.361088	-0.506128	-0.216048	1.35699e-06	2.72722e-06	0.0466992	-0.203042	0.29644	0.713481	0.907266	0.126121	-0.165701	0.417942	0.39621	0.615994
OGG1	loss	afr	-0.246009	-0.361301	-0.505229	-0.217373	1.11341e-06	2.28222e-06	-0.0855856	-0.333413	0.162241	0.497755	0.802074	0.190668	-0.0989174	0.480253	0.196392	0.444581
CAMK1	loss	afr	-0.246009	-0.00309566	-0.195573	0.189381	0.974804	0.977175	-0.166052	-0.497475	0.165371	0.325396	0.667613	0.202782	-0.184485	0.590048	0.304075	0.54469
TADA3	loss	afr	-0.246009	-0.598255	-0.733375	-0.463135	5.01236e-17	2.86819e-16	-0.0754097	-0.30807	0.157251	0.524534	0.815502	0.254542	-0.0173207	0.526405	0.0664268	0.268312
ARPC4	loss	afr	-0.246009	-0.55034	-0.675599	-0.425081	8.33366e-17	4.57796e-16	-0.262454	-0.478135	-0.0467731	0.0171824	0.141583	0.274562	0.0225392	0.526585	0.032804	0.187712
TTLL3	loss	afr	-0.246009	-0.337942	-0.760322	0.084437	0.11659	0.147346	0.0874093	-0.639878	0.814697	0.813423	0.928236	0.574479	-0.275354	1.42431	0.184734	0.425198
RPUSD3	loss	afr	-0.246009	-0.699505	-0.852044	-0.546965	4.53304e-18	2.66802e-17	-0.172283	-0.434938	0.0903724	0.198087	0.526437	0.331751	0.0248395	0.638663	0.0341837	0.192927
CIDEC	loss	afr	-0.246009	-0.317892	-1.01565	0.379864	0.371149	0.415525	-1.06275	-2.2642	0.138704	0.0828424	0.325058	0.493994	-0.9099	1.89789	0.489666	0.679268
JAGN1	loss	afr	-0.246009	-0.512177	-0.634149	-0.390205	1.44998e-15	6.86658e-15	-0.176277	-0.386299	0.0337439	0.0997627	0.367331	0.181733	-0.0636764	0.427142	0.14631	0.374409
IL17RE	loss	afr	-0.246009	-0.595997	-0.957763	-0.234231	0.00128958	0.00209177	-0.280514	-0.903432	0.342405	0.376703	0.699107	0.607932	-0.119946	1.33581	0.101433	0.305038
IL17RC	loss	afr	-0.246009	-0.514306	-0.715687	-0.312926	7.30684e-07	1.52041e-06	0.0143596	-0.330059	0.358778	0.934746	0.981627	0.251909	-0.150134	0.653952	0.21888	0.477583
CRELD1	loss	afr	-0.246009	-0.623867	-0.769913	-0.477821	5.04813e-16	2.44686e-15	0.00982905	-0.239952	0.25961	0.938404	0.981627	0.0541325	-0.237439	0.345704	0.715433	0.847097
PRRT3	loss	afr	-0.246009	-1.01414	-1.24522	-0.783069	8.95033e-17	4.85202e-16	0.523782	0.12858	0.918985	0.00949127	0.0888728	-0.21329	-0.674614	0.248033	0.364106	0.595284
CIDECP	loss	afr	-0.246009	-0.909849	-1.10121	-0.718484	3.26973e-19	2.07251e-18	-0.347788	-0.675077	-0.0204995	0.037324	0.229515	0.461234	0.0791871	0.843282	0.0180737	0.147743
FANCD2	loss	afr	-0.246009	-0.801495	-1.04622	-0.556773	2.9298e-10	7.83817e-10	-0.607935	-1.02648	-0.189389	0.00450118	0.0579526	0.588698	0.100126	1.07727	0.0182967	0.147743
VHL	loss	afr	-0.246009	-0.47432	-0.703024	-0.245616	5.36513e-05	9.48684e-05	0.0145011	-0.376649	0.405651	0.941962	0.981627	-0.19006	-0.646653	0.266533	0.413834	0.629151
IRAK2	loss	afr	-0.246009	0.2266	-0.0123922	0.465592	0.0630695	0.083284	0.0128812	-0.395865	0.421627	0.950653	0.981627	-0.0930735	-0.570206	0.384059	0.701686	0.843528
TATDN2	loss	afr	-0.246009	-0.339164	-0.433491	-0.244837	5.5199e-12	1.77672e-11	0.094435	-0.0668921	0.255762	0.250654	0.578809	-0.047694	-0.236012	0.140625	0.618983	0.794458
GHRLOS	loss	afr	-0.246009	-0.374836	-0.743863	-0.00580871	0.0465147	0.062833	-0.837665	-1.46881	-0.206521	0.00939163	0.0888728	0.715475	-0.0212645	1.45221	0.0569618	0.249662
GHRL	loss	afr	-0.246009	-0.0478577	-0.360017	0.264301	0.76337	0.788241	0.0979729	-0.435909	0.631855	0.718584	0.910943	0.39007	-0.233136	1.01328	0.219367	0.477583
SEC13	loss	afr	-0.246009	-0.838398	-0.988096	-0.688701	2.46656e-25	2.67427e-24	-0.229884	-0.48591	0.0261413	0.0783219	0.322212	0.264399	-0.0344621	0.563259	0.0827956	0.281916
ATP2B2	loss	afr	-0.246009	-0.0751154	-0.754198	0.603967	0.82804	0.848638	0.133696	-1.0356	1.303	0.822345	0.928236	-0.735015	-2.10134	0.631309	0.291048	0.532941
SLC6A11	loss	afr	-0.246009	-0.117834	-0.299296	0.0636274	0.202606	0.243364	-0.104794	-0.41725	0.207662	0.510224	0.808589	0.356663	-0.00844084	0.721766	0.0555152	0.246718
SLC6A1	loss	afr	-0.246009	0.324295	-0.0950271	0.743617	0.129271	0.161393	-0.280656	-1.00268	0.441367	0.445394	0.787564	-0.297089	-1.14077	0.546592	0.489345	0.679268
HRH1	loss	afr	-0.246009	-0.00648482	-0.322365	0.309395	0.967842	0.974222	-0.12274	-0.666648	0.421168	0.657685	0.879761	0.037822	-0.597732	0.673376	0.906967	0.955679
ATG7	loss	afr	-0.246009	-0.50972	-0.619411	-0.400028	1.76304e-18	1.0682e-17	-0.136016	-0.324892	0.05286	0.157726	0.470892	0.110343	-0.110358	0.331045	0.326419	0.555722
VGLL4	loss	afr	-0.246009	-0.44276	-0.577809	-0.30771	2.81403e-10	7.57766e-10	0.15708	-0.0754586	0.38962	0.185051	0.509116	0.00360653	-0.268115	0.275328	0.979205	0.991941
SYN2	loss	afr	-0.246009	-0.46209	-0.969277	0.0450966	0.0740533	0.0965505	0.0478941	-0.825421	0.92121	0.914236	0.981627	-0.447309	-1.46777	0.573157	0.389524	0.609668
TIMP4	loss	afr	-0.246009	0.482133	0.0369191	0.927348	0.0338562	0.0468079	-0.445048	-1.21165	0.321558	0.254572	0.582687	0.11105	-0.784727	1.00683	0.80766	0.901778
PPARG	loss	afr	-0.246009	-0.358974	-0.57204	-0.145908	0.00100031	0.00163765	-0.00580716	-0.372681	0.361067	0.975202	0.985511	0.0568182	-0.371873	0.485509	0.794656	0.896981
TSEN2	loss	afr	-0.246009	-0.543925	-0.667966	-0.419884	9.47e-17	5.06707e-16	0.0595476	-0.154036	0.273131	0.584086	0.845585	0.130855	-0.118717	0.380426	0.303435	0.54469
MKRN2	loss	afr	-0.246009	-0.721513	-0.818025	-0.625001	8.94149e-41	1.22797e-38	-0.0669871	-0.233169	0.0991952	0.428745	0.775035	-0.0981175	-0.292301	0.0960659	0.321308	0.552424
RAF1	loss	afr	-0.246009	-0.596903	-0.681055	-0.512751	1.85858e-37	1.28206e-35	0.00610451	-0.139968	0.152177	0.934592	0.981627	-0.0471691	-0.218014	0.123676	0.587745	0.776124
TMEM40	loss	afr	-0.246009	-0.557904	-0.774973	-0.340834	6.23541e-07	1.31335e-06	0.0749919	-0.301798	0.451782	0.69593	0.90021	0.0962851	-0.344407	0.536977	0.667908	0.826361
CAND2	loss	afr	-0.246009	-1.04987	-1.36772	-0.732016	2.09821e-10	5.68726e-10	0.996931	0.449628	1.54423	0.00037913	0.0132659	-0.734664	-1.37419	-0.0951411	0.0244395	0.157662
RPL32	loss	afr	-0.246009	-0.761501	-0.970609	-0.552393	3.04568e-12	9.9589e-12	-0.490442	-0.850502	-0.130382	0.00769268	0.0834048	0.597328	0.176599	1.01806	0.00548328	0.0941297
IQSEC1	loss	afr	-0.246009	-0.322213	-0.48362	-0.160806	0.00010016	0.000173386	0.279671	0.00174761	0.557595	0.0485822	0.255775	-0.263719	-0.588472	0.061034	0.111235	0.318257
NUP210	loss	afr	-0.246009	-0.542275	-0.807419	-0.277131	6.77487e-05	0.000118273	-0.167137	-0.623684	0.289409	0.472303	0.801142	0.237089	-0.296384	0.770562	0.382979	0.606874
HDAC11	loss	afr	-0.246009	-0.672323	-0.874276	-0.47037	1.53197e-10	4.23606e-10	0.289416	-0.058323	0.637155	0.102634	0.374207	0.0614746	-0.344857	0.467807	0.766396	0.886953
FBLN2	loss	afr	-0.246009	0.450876	0.00408338	0.897669	0.0479506	0.0643506	-0.0900394	-0.859364	0.679285	0.818224	0.928236	-0.356784	-1.25574	0.542168	0.435882	0.645394
WNT7A	loss	afr	-0.246009	-0.439177	-0.78734	-0.0910138	0.0135308	0.0196985	0.862713	0.263217	1.46221	0.00488278	0.0609608	-0.607802	-1.30831	0.0927066	0.0888684	0.282119
TPRXL	loss	afr	-0.246009	-0.222844	-0.497351	0.0516624	0.11135	0.141158	-0.492346	-0.965014	-0.0196775	0.0412288	0.235921	0.311249	-0.241063	0.86356	0.268733	0.517374
CHCHD4	loss	afr	-0.246009	-0.716313	-0.832755	-0.599871	1.22706e-29	2.19803e-28	-0.391227	-0.591727	-0.190728	0.000142514	0.00978593	0.270995	0.036712	0.505279	0.0234758	0.157662
TMEM43	loss	afr	-0.246009	-0.116026	-0.262012	0.0299611	0.119036	0.149978	-0.112356	-0.363728	0.139015	0.380259	0.702542	-0.0288599	-0.322587	0.264867	0.847	0.913135
XPC	loss	afr	-0.246009	-0.112847	-0.245382	0.0196887	0.0949793	0.120776	-0.0979852	-0.326195	0.130225	0.399298	0.731158	0.068325	-0.198338	0.334988	0.614892	0.793171
LSM3	loss	afr	-0.246009	-0.647523	-0.775452	-0.519595	2.32671e-21	1.99709e-20	-0.192994	-0.413272	0.0272847	0.0858019	0.331646	0.201085	-0.0563098	0.458479	0.125437	0.341223
SLC6A6	loss	afr	-0.246009	0.161795	-0.106944	0.430534	0.237417	0.282704	0.217863	-0.235739	0.671465	0.345796	0.678419	-0.56208	-1.09688	-0.0272764	0.0394455	0.205716
GRIP2	loss	afr	-0.246009	-0.659623	-1.13182	-0.187428	0.00627821	0.00950963	-0.574686	-1.3717	0.222327	0.1572	0.470892	0.351031	-0.58866	1.29072	0.463319	0.66539
C3orf20	loss	afr	-0.246009	-0.424476	-0.747369	-0.101583	0.0100839	0.0147849	-0.475391	-1.0204	0.0696165	0.0871912	0.332618	0.291399	-0.351172	0.933971	0.373359	0.600874
FGD5	loss	afr	-0.246009	0.467392	0.117668	0.817115	0.00891166	0.0131129	-0.0784514	-0.665964	0.509061	0.793153	0.923652	0.0153316	-0.676556	0.707219	0.96529	0.989303
NR2C2	loss	afr	-0.246009	-0.407035	-0.588319	-0.22575	1.26159e-05	2.29988e-05	0.10756	-0.196986	0.412106	0.488056	0.801142	-0.397831	-0.756482	-0.0391808	0.0297722	0.172763
MRPS25	loss	afr	-0.246009	-1.1765	-1.35548	-0.997514	4.50161e-33	1.23644e-31	0.0842121	-0.217891	0.386315	0.584153	0.845585	0.193925	-0.162259	0.55011	0.285263	0.531796
ZFYVE20	loss	afr	-0.246009	-0.321749	-0.455415	-0.188084	2.94292e-06	5.6924e-06	0.10164	-0.123972	0.327253	0.376505	0.699107	-0.232475	-0.498475	0.0335256	0.0865792	0.282119
CAPN7	loss	afr	-0.246009	-0.467647	-0.589791	-0.345502	2.56612e-13	9.43965e-13	0.12217	-0.0839957	0.328336	0.244867	0.578809	-0.286881	-0.529954	-0.0438086	0.0208085	0.153091
SH3BP5	loss	afr	-0.246009	0.455109	0.18641	0.723807	0.000940569	0.00155006	0.476953	0.0234206	0.930486	0.0393266	0.235072	-0.303082	-0.837804	0.23164	0.265973	0.514464
METTL6	loss	afr	-0.246009	-0.648765	-0.757431	-0.540098	3.39165e-28	4.36674e-27	-0.232015	-0.415432	-0.0485982	0.0132718	0.111592	0.164297	-0.0519543	0.380548	0.136143	0.357267
EAF1	loss	afr	-0.246009	-0.467722	-0.602346	-0.333097	2.57008e-11	8.02177e-11	0.146342	-0.0808888	0.373574	0.206336	0.534657	-0.521365	-0.789275	-0.253456	0.000148382	0.0176436
COLQ	loss	afr	-0.246009	-0.755537	-1.09616	-0.414915	1.59738e-05	2.8865e-05	-0.0854452	-0.660377	0.489486	0.770407	0.920808	0.654742	-0.023111	1.3326	0.0583064	0.252866
HACL1	loss	afr	-0.246009	-0.744176	-0.874707	-0.613645	4.2105e-26	4.95636e-25	0.0819143	-0.138408	0.302236	0.465435	0.798996	-0.060954	-0.320717	0.198809	0.644972	0.804362
BTD	loss	afr	-0.246009	-0.535377	-0.686092	-0.384661	9.61194e-12	3.04624e-11	0.178965	-0.0754261	0.433357	0.167525	0.482019	-0.315255	-0.615187	-0.0153238	0.039429	0.205716
ANKRD28	loss	afr	-0.246009	-0.686603	-0.845724	-0.527481	2.67561e-16	1.34433e-15	0.123523	-0.145056	0.392102	0.366632	0.6929	-0.215206	-0.531865	0.101453	0.182395	0.424557
DPH3	loss	afr	-0.246009	-0.661051	-0.797406	-0.524696	7.41346e-20	5.55335e-19	-0.0555982	-0.28575	0.174554	0.635256	0.873427	-0.160315	-0.431667	0.111038	0.246288	0.502842
OXNAD1	loss	afr	-0.246009	-1.24032	-1.41914	-1.0615	4.05412e-36	1.58018e-34	0.0111976	-0.290625	0.31302	0.941921	0.981627	0.000681517	-0.355172	0.356535	0.996999	0.999818
RFTN1	loss	afr	-0.246009	0.423674	0.208143	0.639205	0.000127346	0.000219525	-0.246147	-0.617266	0.124973	0.193131	0.520064	0.280577	-0.153075	0.714229	0.204244	0.457328
DAZL	loss	afr	-0.246009	-0.411053	-0.571403	-0.250703	6.65692e-07	1.39221e-06	-0.48826	-0.762506	-0.214015	0.000511071	0.0150401	0.473648	0.153519	0.793777	0.00381341	0.0871797
PLCL2	loss	afr	-0.246009	-0.286575	-0.554562	-0.0185873	0.0361425	0.0496357	-0.044286	-0.502622	0.41405	0.849509	0.948503	-0.0468384	-0.581858	0.488181	0.863502	0.923903
TBC1D5	loss	afr	-0.246009	-0.344934	-0.475806	-0.214062	3.26427e-07	7.11576e-07	0.0530791	-0.172111	0.27827	0.643486	0.873427	-0.299787	-0.562926	-0.0366471	0.0256392	0.157662
SATB1	loss	afr	-0.246009	-0.869493	-1.12233	-0.616658	3.98868e-11	1.22637e-10	0.25978	-0.17527	0.694831	0.241271	0.578809	-0.183315	-0.69168	0.32505	0.478972	0.671212
KCNH8	loss	afr	-0.246009	-0.61386	-1.10832	-0.119399	0.0150702	0.0215587	0.505872	-0.32888	1.34062	0.234348	0.578809	-0.516948	-1.50165	0.467754	0.302825	0.54469
EFHB	loss	afr	-0.246009	0.148204	-0.350697	0.647106	0.559714	0.598967	0.302378	-0.550888	1.15564	0.486584	0.801142	-0.634949	-1.63097	0.361076	0.210975	0.467321
RAB5A	loss	afr	-0.246009	-0.5157	-0.622667	-0.408733	1.13853e-19	7.68972e-19	0.0961537	-0.0867907	0.279098	0.302264	0.637561	-0.256544	-0.470097	-0.0429914	0.0186472	0.147743
KAT2B	loss	afr	-0.246009	-0.295262	-0.464295	-0.12623	0.000649447	0.00107892	-0.0833835	-0.372479	0.205712	0.571174	0.845367	-0.179021	-0.516485	0.158442	0.297783	0.540469
SGOL1	loss	afr	-0.246009	-0.388943	-0.724365	-0.0535201	0.0231364	0.0324224	-1.00481	-1.57848	-0.431142	0.000627848	0.0172449	0.64036	-0.0292901	1.31001	0.0608549	0.252871
ZNF385D	loss	afr	-0.246009	-0.143927	-0.675986	0.388132	0.595316	0.631697	0.0387213	-0.866685	0.944128	0.933069	0.981627	-0.111032	-1.16675	0.944685	0.836375	0.911113
UBE2E2	loss	afr	-0.246009	-0.645469	-0.799637	-0.491302	1.73243e-15	8.11094e-15	-0.0282786	-0.290626	0.234069	0.832362	0.936975	0.137633	-0.168268	0.443534	0.377122	0.603678
UBE2E1	loss	afr	-0.246009	-0.584764	-0.705826	-0.463702	9.83937e-20	6.98935e-19	-0.186143	-0.392155	0.0198692	0.0764669	0.321473	0.123152	-0.117061	0.363365	0.314282	0.548942
NKIRAS1	loss	afr	-0.246009	-0.729693	-0.898224	-0.561162	2.15192e-16	1.09456e-15	0.0681249	-0.218665	0.354914	0.640905	0.873427	-0.280939	-0.61534	0.0534617	0.0994426	0.301253
RPL15	loss	afr	-0.246009	-0.761343	-0.918818	-0.603867	9.17338e-20	6.6337e-19	-0.270782	-0.538759	-0.00280608	0.0476579	0.255775	0.256655	-0.0558093	0.569119	0.107198	0.308851
NR1D2	loss	afr	-0.246009	-0.669882	-0.938915	-0.400849	1.35211e-06	2.72722e-06	-0.179922	-0.637736	0.277893	0.440388	0.782068	0.0990799	-0.434739	0.632899	0.715509	0.847097
THRB	loss	afr	-0.246009	-0.943466	-1.30333	-0.583597	3.75156e-07	8.09238e-07	-0.130335	-0.73937	0.4787	0.674325	0.893334	-0.586752	-1.29608	0.12258	0.104748	0.308851
RARB	loss	afr	-0.246009	-0.0443036	-0.353831	0.265224	0.778655	0.802015	0.144923	-0.378916	0.668762	0.586983	0.845585	-0.447738	-1.05784	0.162367	0.149966	0.376743
TOP2B	loss	afr	-0.246009	-0.499007	-0.652229	-0.345784	3.64644e-10	9.569e-10	0.0765903	-0.182721	0.335901	0.561963	0.838873	-0.187396	-0.489411	0.114619	0.223381	0.478177
NGLY1	loss	afr	-0.246009	-0.479766	-0.591822	-0.36771	4.37621e-16	2.16043e-15	-0.0173307	-0.206972	0.172311	0.857576	0.954312	-0.0280777	-0.24895	0.192795	0.802872	0.901316
OXSM	loss	afr	-0.246009	-0.654501	-0.790158	-0.518845	1.07558e-19	7.38567e-19	-0.098636	-0.330527	0.133255	0.40371	0.735967	0.208827	-0.0615173	0.479172	0.129732	0.349343
LRRC3B	loss	afr	-0.246009	0.189218	-0.293138	0.671574	0.441227	0.480914	0.172641	-0.643689	0.988972	0.67794	0.895229	-0.11861	-1.06938	0.832156	0.806472	0.901778
NEK10	loss	afr	-0.246009	-0.757886	-1.12468	-0.391089	5.71375e-05	0.000100601	-0.559542	-1.18765	0.0685692	0.0806891	0.322212	0.496475	-0.236698	1.22965	0.183977	0.425198
SLC4A7	loss	afr	-0.246009	0.0746039	-0.230179	0.379387	0.630776	0.666359	-0.0201123	-0.542029	0.501805	0.939677	0.981627	-0.346056	-0.955272	0.26316	0.264937	0.514464
EOMES	loss	afr	-0.246009	0.878181	0.408478	1.34788	0.000265476	0.000450107	-1.18796	-1.98726	-0.388665	0.00365847	0.050243	0.727229	-0.204761	1.65922	0.125888	0.341223
CMC1	loss	afr	-0.246009	-0.996332	-1.18461	-0.808053	5.01035e-23	4.58725e-22	-0.459262	-0.779657	-0.138868	0.00505155	0.0612129	0.691812	0.318228	1.0654	0.000303222	0.0176436
AZI2	loss	afr	-0.246009	-0.59722	-0.718346	-0.476095	1.96703e-20	1.52909e-19	-0.155438	-0.361557	0.0506814	0.139065	0.440728	0.057476	-0.182862	0.297814	0.638654	0.802212
ZCWPW2	loss	afr	-0.246009	-0.571053	-0.815786	-0.32632	5.77359e-06	1.08617e-05	-0.335328	-0.751791	0.0811356	0.114289	0.402455	0.259679	-0.225924	0.745281	0.29392	0.535818
RBMS3	loss	afr	-0.246009	0.478241	0.126057	0.830424	0.00788062	0.0116792	-0.669703	-1.26902	-0.0703915	0.0285888	0.19631	0.115062	-0.583744	0.813869	0.746444	0.868742
TGFBR2	loss	afr	-0.246009	0.144822	-0.145109	0.434752	0.326867	0.374081	-0.30319	-0.800946	0.194567	0.231969	0.578809	0.139911	-0.441055	0.720878	0.636302	0.801701
GADL1	loss	afr	-0.246009	-0.618244	-0.786294	-0.450194	1.87449e-12	6.33026e-12	0.636538	0.348028	0.925049	1.76875e-05	0.00364362	-0.689223	-1.02596	-0.352482	6.69151e-05	0.0176436
STT3B	loss	afr	-0.246009	-0.731275	-0.971529	-0.491021	4.28049e-09	1.01354e-08	0.192029	-0.217405	0.601463	0.357236	0.681395	-0.699344	-1.17673	-0.221961	0.00417159	0.0871797
OSBPL10	loss	afr	-0.246009	-0.212031	-0.386915	-0.037146	0.0175918	0.0249067	0.208952	-0.0890805	0.506985	0.168976	0.482019	-0.302302	-0.649797	0.0451923	0.0880315	0.282119
ZNF860	loss	afr	-0.246009	0.229212	-0.0204154	0.47884	0.0718258	0.0939436	0.122287	-0.30312	0.547695	0.572469	0.845367	-0.225754	-0.721762	0.270254	0.37162	0.600874
GPD1L	loss	afr	-0.246009	-1.33137	-1.57366	-1.08909	1.54555e-24	1.59192e-23	0.110314	-0.302574	0.523202	0.599857	0.849218	-0.233895	-0.715305	0.247516	0.340249	0.569848
CMTM8	loss	afr	-0.246009	-0.540401	-0.779815	-0.300988	1.13676e-05	2.09083e-05	-0.0954757	-0.500901	0.309949	0.643785	0.873427	0.370001	-0.10218	0.842182	0.124298	0.341223
CMTM7	loss	afr	-0.246009	-0.104156	-0.323132	0.114819	0.350474	0.39669	0.0202736	-0.350541	0.391088	0.914499	0.981627	0.170295	-0.261577	0.602167	0.438859	0.645749
CMTM6	loss	afr	-0.246009	-0.584722	-0.721306	-0.448138	4.40476e-16	2.16043e-15	-0.0438872	-0.27518	0.187406	0.709448	0.90493	-0.15303	-0.422407	0.116347	0.264893	0.514464
DYNC1LI1	loss	afr	-0.246009	-0.532676	-0.633785	-0.431567	7.44285e-23	6.6662e-22	-0.161927	-0.333146	0.00929112	0.0637409	0.287731	0.0817093	-0.117702	0.28112	0.421162	0.6356
CNOT10	loss	afr	-0.246009	-0.615196	-0.710143	-0.520249	2.67992e-32	6.13403e-31	-0.270849	-0.431633	-0.110065	0.00100205	0.0205116	0.213496	0.0262382	0.400754	0.0255299	0.157662
TRIM71	loss	afr	-0.246009	0.497807	-0.0641117	1.05973	0.0823748	0.10639	0.959309	0.00775015	1.91087	0.0481701	0.255775	-0.872875	-1.98111	0.235365	0.122382	0.340684
CCR4	loss	afr	-0.246009	1.04722	0.583307	1.51114	1.13513e-05	2.09083e-05	0.0314464	-0.754154	0.817047	0.937345	0.981627	-0.493728	-1.40868	0.421227	0.289555	0.532575
GLB1	loss	afr	-0.246009	-1.14444	-1.33537	-0.953504	2.20394e-28	3.02674e-27	0.155703	-0.167622	0.479028	0.344519	0.678419	-0.210232	-0.586794	0.166331	0.273211	0.518855
TMPPE	loss	afr	-0.246009	-0.69257	-0.969753	-0.415386	1.24523e-06	2.52727e-06	0.306435	-0.16295	0.775821	0.2002	0.526437	-0.674323	-1.221	-0.127649	0.0157277	0.147269
CRTAP	loss	afr	-0.246009	-0.402046	-0.530879	-0.273213	1.78642e-09	4.40722e-09	-0.0646087	-0.282776	0.153559	0.560929	0.838873	-0.141571	-0.395661	0.11252	0.274176	0.518855
SUSD5	loss	afr	-0.246009	-1.11037	-1.63902	-0.581709	4.31942e-05	7.67069e-05	0.237731	-0.657501	1.13296	0.602076	0.849218	-1.05603	-2.09867	-0.0133896	0.0471407	0.231214
FBXL2	loss	afr	-0.246009	-0.901834	-1.12942	-0.674246	4.11722e-14	1.66303e-13	0.498664	0.113264	0.884063	0.0113201	0.0971642	-0.439761	-0.888619	0.00909746	0.0548087	0.246718
UBP1	loss	afr	-0.246009	-0.526537	-0.656793	-0.396281	1.35408e-14	5.93492e-14	0.117948	-0.102628	0.338525	0.293945	0.634059	-0.203939	-0.460835	0.0529575	0.119459	0.334809
CLASP2	loss	afr	-0.246009	-0.445227	-0.590891	-0.299564	3.70602e-09	8.8259e-09	0.277861	0.0311927	0.524529	0.0273378	0.195682	-0.366251	-0.653535	-0.0789677	0.0125715	0.141012
PDCD6IP	loss	afr	-0.246009	-0.702955	-0.811039	-0.59487	1.68764e-32	4.34568e-31	-0.00782058	-0.190851	0.17521	0.933129	0.981627	-0.186297	-0.399465	0.0268715	0.0865871	0.282119
ARPP21	loss	afr	-0.246009	0.588777	-0.194111	1.37166	0.140144	0.172356	-0.055245	-1.38099	1.2705	0.93478	0.981627	0.206629	-1.33741	1.75067	0.792711	0.896981
STAC	loss	afr	-0.246009	-1.87289	-2.38238	-1.36339	1.94866e-12	6.5272e-12	-1.26302	-2.1258	-0.400232	0.00419899	0.0558059	0.986661	-0.0181889	1.99151	0.0542768	0.246718
DCLK3	loss	afr	-0.246009	0.404603	-0.0576717	0.866878	0.0861204	0.11088	-1.31589	-2.09872	-0.533074	0.001027	0.0205116	0.82803	-0.0836878	1.73975	0.0749675	0.271425
TRANK1	loss	afr	-0.246009	0.127184	-0.0884352	0.342802	0.247042	0.290804	0.143876	-0.221255	0.509007	0.439182	0.782068	-0.377528	-0.802781	0.0477242	0.0817321	0.280614
EPM2AIP1	loss	afr	-0.246009	-0.508686	-0.664359	-0.353013	3.20247e-10	8.51238e-10	0.0220814	-0.241537	0.285699	0.869345	0.959307	-0.159008	-0.466033	0.148016	0.309383	0.548942
MLH1	loss	afr	-0.246009	-0.618326	-0.720044	-0.516608	4.68103e-29	7.41764e-28	-0.196877	-0.369127	-0.0246263	0.0251661	0.195631	0.0971328	-0.10348	0.297745	0.341912	0.570314
LRRFIP2	loss	afr	-0.246009	-0.306053	-0.43386	-0.178245	3.30266e-06	6.32882e-06	-0.0746351	-0.291065	0.141795	0.498376	0.802074	0.152848	-0.0992193	0.404915	0.234069	0.487052
GOLGA4	loss	afr	-0.246009	-0.583467	-0.773057	-0.393878	2.92271e-09	7.00091e-09	0.0455674	-0.275485	0.36662	0.780466	0.920808	-0.183999	-0.557915	0.189917	0.334096	0.564129
C3orf35	loss	afr	-0.246009	0.0147358	-0.371362	0.400833	0.940255	0.949473	0.0580189	-0.595802	0.71184	0.861661	0.954312	0.30167	-0.459807	1.06315	0.436719	0.645394
ITGA9	loss	afr	-0.246009	0.299846	-0.15343	0.753121	0.194303	0.235204	0.392959	-0.374623	1.16054	0.314976	0.658731	-0.612344	-1.50631	0.281625	0.178978	0.41897
CTDSPL	loss	afr	-0.246009	-0.684402	-0.868777	-0.500026	1.21443e-12	4.20459e-12	0.286751	-0.0254723	0.598974	0.0717642	0.307988	-0.406649	-0.770282	-0.0430161	0.0284697	0.16886
VILL	loss	afr	-0.246009	0.149383	-0.1134	0.412167	0.264575	0.309673	0.3046	-0.1404	0.7496	0.17928	0.499077	0.00446778	-0.513805	0.52274	0.986493	0.996043
PLCD1	loss	afr	-0.246009	-0.712861	-0.894496	-0.531225	6.94288e-14	2.75045e-13	0.327655	0.0200719	0.635238	0.0368594	0.229515	-0.0398506	-0.398079	0.318378	0.827076	0.908681
DLEC1	loss	afr	-0.246009	-0.381214	-0.786639	0.0242113	0.0652803	0.0857702	0.967531	0.28098	1.65408	0.00583644	0.0667949	-0.492934	-1.29253	0.306662	0.22638	0.478177
ACAA1	loss	afr	-0.246009	-0.461418	-0.650262	-0.272573	2.09966e-06	4.11934e-06	-0.141577	-0.461368	0.178214	0.384809	0.707774	0.237616	-0.134831	0.610063	0.210615	0.467321
MYD88	loss	afr	-0.246009	0.211693	0.0586886	0.364697	0.00679037	0.0101732	0.0528683	-0.206231	0.311967	0.688661	0.897875	-0.262779	-0.564541	0.0389822	0.0877153	0.282119
OXSR1	loss	afr	-0.246009	-0.279577	-0.386246	-0.172907	3.77869e-07	8.10843e-07	0.0603819	-0.120253	0.241016	0.511627	0.808589	-0.224806	-0.435183	-0.0144287	0.0362769	0.199281
SLC22A13	loss	afr	-0.246009	1.59744	0.838749	2.35613	4.13882e-05	7.3818e-05	1.35083	0.0660553	2.6356	0.0393688	0.235072	-0.865726	-2.36204	0.630593	0.256187	0.514464
SLC22A14	loss	afr	-0.246009	0.296025	-0.121393	0.713443	0.164129	0.200063	0.249639	-0.457221	0.956498	0.488075	0.801142	0.206783	-0.616466	1.03003	0.621869	0.794722
XYLB	loss	afr	-0.246009	0.847714	0.511091	1.18434	1.0311e-06	2.12407e-06	-0.151539	-0.72158	0.418501	0.601683	0.849218	-0.560658	-1.22456	0.103244	0.0977028	0.298175
ACVR2B	loss	afr	-0.246009	-0.182241	-0.394527	0.0300436	0.0922895	0.117719	-0.138284	-0.49777	0.221201	0.45013	0.792537	0.00625053	-0.412427	0.424928	0.976611	0.991941
EXOG	loss	afr	-0.246009	-0.590387	-0.73741	-0.443363	1.96975e-14	8.45351e-14	0.190025	-0.0589467	0.438997	0.134357	0.435868	-0.122255	-0.412221	0.167712	0.407852	0.623936
SCN5A	loss	afr	-0.246009	-0.269859	-0.678511	0.138794	0.195076	0.235204	0.960803	0.268787	1.65282	0.00660069	0.0734996	-1.00685	-1.81281	-0.200891	0.0144517	0.144415
SCN10A	loss	afr	-0.246009	0.11495	-0.104815	0.334715	0.304594	0.351521	0.325712	-0.0464396	0.697864	0.0861313	0.331646	-0.444686	-0.878116	-0.0112573	0.044361	0.228459
SCN11A	loss	afr	-0.246009	-0.132416	-0.486135	0.221303	0.462369	0.502629	0.345047	-0.253944	0.944039	0.258264	0.584642	-0.297915	-0.995534	0.399705	0.401847	0.618624
WDR48	loss	afr	-0.246009	-0.616341	-0.730928	-0.501754	1.14197e-23	1.09417e-22	0.123883	-0.0701596	0.317925	0.210298	0.538153	-0.3136	-0.539593	-0.0876069	0.0066301	0.10316
GORASP1	loss	afr	-0.246009	-0.645813	-0.753024	-0.538602	1.28112e-28	1.88508e-27	0.0220368	-0.159516	0.203589	0.811604	0.928236	-0.0297158	-0.241162	0.18173	0.782569	0.895336
TTC21A	loss	afr	-0.246009	-0.0966707	-0.454862	0.261521	0.596165	0.631697	0.199486	-0.407079	0.80605	0.518467	0.811131	0.356588	-0.349852	1.06303	0.3218	0.552424
CSRNP1	loss	afr	-0.246009	-0.0769104	-0.40559	0.251769	0.645894	0.676068	0.155884	-0.400706	0.712473	0.582379	0.845585	-0.0558697	-0.704106	0.592366	0.865599	0.923903
XIRP1	loss	afr	-0.246009	-0.50877	-0.993287	-0.0242522	0.039623	0.0538768	-0.378215	-1.1987	0.442272	0.365539	0.6929	0.0994046	-0.856181	1.05499	0.838136	0.911113
CX3CR1	loss	afr	-0.246009	0.855576	0.36095	1.3502	0.000732255	0.0012116	-0.332927	-1.17053	0.504678	0.435205	0.779584	-0.186251	-1.16177	0.789272	0.707728	0.844109
CCR8	loss	afr	-0.246009	0.477729	0.0720443	0.883415	0.0210942	0.0296614	-0.54933	-1.23632	0.137661	0.116806	0.407831	0.0396899	-0.760419	0.839799	0.922397	0.964537
SLC25A38	loss	afr	-0.246009	-0.923977	-1.05766	-0.790296	6.53698e-36	2.24436e-34	-0.254282	-0.480659	-0.0279054	0.0277751	0.195682	0.243548	-0.0201038	0.507199	0.0701361	0.271425
RPSA	loss	afr	-0.246009	-0.850557	-1.08386	-0.617255	2.88882e-12	9.52155e-12	-0.52384	-0.918916	-0.128765	0.00946063	0.0888728	0.583353	0.123225	1.04348	0.0130674	0.141012
SNORA6	loss	afr	-0.246009	-0.0977185	-0.190251	-0.00518614	0.0385133	0.0525595	-0.0940272	-0.250722	0.062668	0.238967	0.578809	0.112289	-0.0702071	0.294785	0.227271	0.478177
MOBP	loss	afr	-0.246009	-0.150764	-0.423164	0.121636	0.277372	0.322818	-0.000587302	-0.461872	0.460698	0.998005	0.999172	-0.1372	-0.674439	0.400039	0.616055	0.793171
MYRIP	loss	afr	-0.246009	-0.935317	-1.52092	-0.349716	0.00180202	0.00288885	0.30744	-0.684222	1.2991	0.542717	0.832784	-0.698043	-1.85299	0.456903	0.2356	0.487774
EIF1B	loss	afr	-0.246009	-0.813012	-0.966438	-0.659586	4.43097e-23	4.149e-22	0.245047	-0.0147662	0.504859	0.0644624	0.287731	-0.240742	-0.543335	0.0618505	0.118652	0.334809
ENTPD3	loss	afr	-0.246009	-1.26167	-1.69943	-0.823908	2.53397e-08	5.76792e-08	0.428188	-0.313122	1.1695	0.256977	0.584642	-0.637421	-1.50079	0.22595	0.14753	0.3752
RPL14	loss	afr	-0.246009	-0.63006	-0.84434	-0.41578	1.34724e-08	3.10091e-08	-0.322701	-0.685565	0.0401627	0.0812045	0.322212	0.371495	-0.0511169	0.794107	0.0847693	0.282119
ZNF619	loss	afr	-0.246009	-0.591349	-0.842567	-0.340132	4.79304e-06	9.0584e-06	0.201259	-0.224155	0.626673	0.353075	0.679523	-0.601696	-1.09716	-0.106235	0.0174059	0.147743
ZNF620	loss	afr	-0.246009	-0.504929	-0.666426	-0.343432	1.66973e-09	4.14415e-09	0.152862	-0.120619	0.426342	0.272647	0.603927	-0.197388	-0.515899	0.121124	0.223952	0.478177
ZNF621	loss	afr	-0.246009	-0.444904	-0.631522	-0.258286	3.64116e-06	6.94517e-06	0.0494726	-0.266549	0.365494	0.758529	0.920808	0.0270194	-0.341037	0.395076	0.885372	0.937721
CTNNB1	loss	afr	-0.246009	-0.0734415	-0.25656	0.109677	0.431078	0.472351	0.157725	-0.154031	0.469482	0.320694	0.667302	-0.298661	-0.662169	0.0648466	0.107105	0.308851
ULK4	loss	afr	-0.246009	-0.389405	-0.661729	-0.11708	0.00515888	0.00787207	0.741921	0.28537	1.19847	0.00149858	0.0267798	-0.218386	-0.749558	0.312787	0.419595	0.635564
TRAK1	loss	afr	-0.243751	-0.738537	-0.89186	-0.585214	1.21825e-19	8.09545e-19	0.257555	-0.00136676	0.516476	0.0512169	0.256402	-0.345388	-0.64697	-0.0438057	0.0248777	0.157662
CCK	loss	afr	-0.243751	-0.182243	-0.362553	-0.00193317	0.0476031	0.0640931	-0.00570039	-0.310195	0.298795	0.970673	0.985018	0.169784	-0.18488	0.524449	0.347382	0.574784
LYZL4	loss	afr	-0.243751	-0.0295163	-0.0500769	-0.00895577	0.00498647	0.00763727	-0.0326882	-0.0674094	0.00203306	0.064949	0.287731	0.0280409	-0.0124012	0.0684829	0.173724	0.408996
VIPR1	loss	afr	-0.243751	0.0228561	-0.50168	0.547392	0.931808	0.943256	-0.125667	-1.00647	0.755138	0.779348	0.920808	0.405663	-0.619054	1.43038	0.437051	0.645394
SEC22C	loss	afr	-0.243751	-0.76671	-0.87697	-0.656449	2.88619e-36	1.32123e-34	-0.109702	-0.294853	0.0754478	0.244928	0.578809	0.0242436	-0.191158	0.239645	0.825076	0.908681
SS18L2	loss	afr	-0.243751	-0.589985	-0.770942	-0.409029	3.49275e-10	9.22444e-10	-0.113322	-0.417186	0.190541	0.464063	0.798996	0.345089	-0.00842205	0.6986	0.0556911	0.246718
NKTR	loss	afr	-0.243751	-0.158099	-0.478705	0.162508	0.333079	0.380134	-0.0662841	-0.604649	0.472081	0.808953	0.928236	0.323416	-0.302911	0.949742	0.310815	0.548942
ZBTB47	loss	afr	-0.243751	-0.987069	-1.22869	-0.745446	7.4026e-15	3.35151e-14	0.530136	0.1244	0.935872	0.0105463	0.0946603	-0.241357	-0.713385	0.230671	0.315566	0.548942
CCDC13	loss	afr	-0.243751	-1.38223	-1.7336	-1.03085	6.12862e-14	2.45145e-13	0.955276	0.365243	1.54531	0.00155999	0.0267798	-0.657324	-1.34376	0.0291124	0.0604985	0.252871
HHATL	loss	afr	-0.243751	-2.54891	-3.31168	-1.78615	1.3158e-10	3.71309e-10	1.01114	-0.269698	2.29199	0.121525	0.413788	-0.849278	-2.33939	0.640836	0.263338	0.514464
HIGD1A	loss	afr	-0.243751	-1.63849	-1.87478	-1.4022	4.21892e-36	1.58018e-34	0.289652	-0.107128	0.686433	0.152119	0.464243	-0.380089	-0.841698	0.0815202	0.106344	0.308851
CYP8B1	loss	afr	-0.243751	0.878252	0.175514	1.58099	0.0144128	0.020752	0.475732	-0.713674	1.66514	0.432324	0.777806	-1.11231	-2.49759	0.272964	0.115291	0.327586
ZNF662	loss	afr	-0.243751	-1.01011	-1.46192	-0.558298	1.37159e-05	2.48941e-05	0.57121	-0.193495	1.33592	0.142842	0.445839	-0.61789	-1.50853	0.272746	0.173474	0.408996
FAM198A	loss	afr	-0.243751	-0.853159	-1.23275	-0.47357	1.23646e-05	2.2641e-05	0.607348	-0.035118	1.24981	0.0638518	0.287731	-0.460196	-1.20846	0.288071	0.227482	0.478177
SNRK	loss	afr	-0.243751	0.125757	-0.118212	0.369726	0.311663	0.358674	0.000216567	-0.409386	0.409819	0.999172	0.999172	-0.176418	-0.652946	0.30011	0.467329	0.66539
ANO10	loss	afr	-0.243751	-0.771179	-0.931889	-0.610469	1.62872e-19	1.04849e-18	0.121644	-0.146213	0.389502	0.372676	0.698374	-0.0727606	-0.384017	0.238496	0.646223	0.804362
ABHD5	loss	afr	-0.243751	-0.530789	-0.66409	-0.397489	3.14964e-14	1.29765e-13	0.198335	-0.0238399	0.420509	0.0800586	0.322212	-0.377602	-0.635774	-0.119431	0.00423202	0.0871797
ZNF445	loss	afr	-0.243751	-0.428862	-0.605963	-0.251761	2.57373e-06	5.02548e-06	0.0805001	-0.216889	0.377889	0.595071	0.849218	-0.241871	-0.587849	0.104107	0.1702	0.408996
ZNF660	loss	afr	-0.243751	-0.384981	-0.690687	-0.0792752	0.0136855	0.0198536	0.320565	-0.192779	0.833908	0.220431	0.560602	-0.699193	-1.29641	-0.101976	0.0218492	0.155601
ZNF197	loss	afr	-0.243751	-0.46152	-0.580706	-0.342333	1.42172e-13	5.47427e-13	-0.0687	-0.268839	0.131439	0.50035	0.802117	-0.0278948	-0.260733	0.204944	0.814006	0.906406
ZNF35	loss	afr	-0.243751	-0.454168	-0.595521	-0.312816	6.11243e-10	1.57395e-09	0.0672766	-0.170084	0.304637	0.577853	0.845585	-0.195878	-0.47202	0.0802631	0.164035	0.402277
ZNF502	loss	afr	-0.243751	-0.940654	-1.22036	-0.660945	1.01565e-10	2.92621e-10	-0.106431	-0.576121	0.363259	0.656359	0.879761	0.103893	-0.442538	0.650324	0.708887	0.844109
ZNF501	loss	afr	-0.243751	-0.705339	-0.979794	-0.430884	6.24798e-07	1.31335e-06	-0.310493	-0.77136	0.150375	0.186215	0.509116	0.164219	-0.371948	0.700386	0.547597	0.742937
KIAA1143	loss	afr	-0.243751	-0.487129	-0.62917	-0.345087	4.4864e-11	1.36918e-10	-0.255184	-0.493701	-0.016668	0.036052	0.229132	0.0536365	-0.22385	0.331123	0.704271	0.843528
KIF15	loss	afr	-0.243751	-0.33381	-0.720137	0.0525182	0.0901973	0.115408	-1.12567	-1.77439	-0.476942	0.000704708	0.0181462	1.05539	0.300671	1.81011	0.00622443	0.102579
TMEM42	loss	afr	-0.243751	-0.831496	-1.01052	-0.652474	1.82392e-18	1.08906e-17	-0.192657	-0.493272	0.107959	0.208561	0.537045	0.397366	0.0476339	0.747098	0.0260373	0.157755
TGM4	loss	afr	-0.243751	-0.334731	-0.602237	-0.0672255	0.0142927	0.0206617	-0.321669	-0.770866	0.127529	0.160064	0.471046	0.239263	-0.283327	0.761853	0.368794	0.600565
ZDHHC3	loss	afr	-0.243751	-1.09783	-1.26844	-0.927225	6.22206e-32	1.34921e-30	-0.0185576	-0.307317	0.270202	0.899569	0.981627	-0.0115595	-0.347871	0.324752	0.946185	0.975761
EXOSC7	loss	afr	-0.243751	-1.28401	-1.46776	-1.10026	1.4774e-36	7.60863e-35	-0.225699	-0.536703	0.0853036	0.154537	0.468157	0.457811	0.095592	0.820029	0.0133482	0.141012
CLEC3B	loss	afr	-0.243751	0.0436459	-0.455881	0.543173	0.863766	0.878695	-0.250934	-1.0964	0.594531	0.56006	0.838873	0.658008	-0.326687	1.6427	0.189814	0.432062
CDCP1	loss	afr	-0.243751	-1.78167	-2.40881	-1.15452	3.9347e-08	8.90712e-08	-1.01224	-2.0737	0.0492156	0.0615648	0.287731	0.195595	-1.04066	1.43185	0.756038	0.877429
TMEM158	loss	afr	-0.243751	-1.17111	-1.64669	-0.695543	1.75338e-06	3.48981e-06	-0.394209	-1.20537	0.416956	0.340124	0.678419	0.546815	-0.398942	1.49257	0.25651	0.514464
LARS2	loss	afr	-0.243751	-1.09547	-1.27391	-0.917026	1.54978e-29	2.55404e-28	0.312268	0.0126219	0.611914	0.0411335	0.235921	-0.372645	-0.721249	-0.0240411	0.036211	0.199281
LIMD1	loss	afr	-0.243751	-0.50851	-0.657465	-0.359555	5.44304e-11	1.63689e-10	-0.191539	-0.441665	0.0585875	0.133075	0.435133	0.157725	-0.133268	0.448719	0.287415	0.531796
SACM1L	loss	afr	-0.243751	-1.0195	-1.18049	-0.85851	4.23986e-31	8.3182e-30	-0.213908	-0.484241	0.0564249	0.120662	0.413788	0.0305207	-0.283981	0.345022	0.848861	0.913135
SLC6A20	loss	afr	-0.243751	-1.98381	-2.96718	-1.00045	8.47095e-05	0.000147259	0.789868	-0.861409	2.44114	0.347764	0.679047	-0.925889	-2.84696	0.995184	0.344124	0.57169
LZTFL1	loss	afr	-0.243751	-0.424135	-0.576843	-0.271426	7.67981e-08	1.72901e-07	-0.149902	-0.406332	0.106527	0.251292	0.578809	-0.149318	-0.447645	0.149008	0.325886	0.555722
CCR9	loss	afr	-0.243751	-0.222289	-0.598103	0.153524	0.245737	0.290804	0.710265	0.0791956	1.34133	0.0274692	0.195682	-1.01404	-1.74822	-0.279864	0.00688554	0.10316
FYCO1	loss	afr	-0.243751	-0.752584	-0.935468	-0.569701	4.83911e-15	2.24013e-14	0.296056	-0.0110434	0.603156	0.0587923	0.281656	-0.552207	-0.909482	-0.194931	0.00251779	0.073036
CXCR6	loss	afr	-0.243751	0.5372	0.136082	0.938318	0.00877091	0.012952	-0.469608	-1.14833	0.209118	0.174632	0.492798	0.210601	-0.579904	1.00111	0.6009	0.785938
XCR1	loss	afr	-0.243751	0.354759	-0.111337	0.820855	0.135435	0.167063	0.278718	-0.509956	1.06739	0.487785	0.801142	-0.707968	-1.62653	0.210592	0.130582	0.349349
CCR3	loss	afr	-0.243751	-0.0930008	-0.409082	0.22308	0.56346	0.601413	0.313428	-0.221408	0.848264	0.250119	0.578809	-0.366474	-0.989391	0.256444	0.248273	0.503885
CCR1	loss	afr	-0.243751	0.450343	0.0898388	0.810848	0.0144559	0.020752	0.319921	-0.290083	0.929925	0.303306	0.637561	-1.0392	-1.74967	-0.328737	0.00422935	0.0871797
CCR2	loss	afr	-0.243751	1.02175	0.645452	1.39805	1.45949e-07	3.21557e-07	-0.385804	-1.02253	0.250923	0.234424	0.578809	-0.129111	-0.8707	0.612478	0.732444	0.859735
CCR5	loss	afr	-0.243751	0.948021	0.547663	1.34838	4.21929e-06	8.01082e-06	-0.553456	-1.23089	0.123983	0.109091	0.39083	0.0910666	-0.697939	0.880072	0.820693	0.907995
LTF	loss	afr	-0.243751	-1.59814	-2.46913	-0.727145	0.0003438	0.000578144	0.0625638	-1.40002	1.52514	0.933054	0.981627	-0.444164	-2.14571	1.25738	0.608265	0.790553
RTP3	loss	afr	-0.243751	-0.330771	-0.777505	0.115963	0.146369	0.179477	-0.764522	-1.5207	-0.00834547	0.0475342	0.255775	0.45297	-0.42773	1.33367	0.312729	0.548942
LRRC2	loss	afr	-0.243751	-2.14433	-2.73022	-1.55844	2.40082e-12	7.97691e-12	0.660393	-0.323438	1.64422	0.187829	0.509116	-1.16725	-2.31182	-0.0226707	0.0456484	0.229356
TDGF1	loss	afr	-0.243751	-2.19093	-2.83914	-1.54272	8.25356e-11	2.40699e-10	-1.17327	-2.27048	-0.0760571	0.0361495	0.229132	0.492923	-0.784974	1.77082	0.448887	0.653503
