## Supplementary material for "Ancestry Influences on the Molecular Presentation of Tumours": Suplementary Table 5 (part 2 of 3)

### Sheet: KIRC-afr-mrna (continued)
gene	cna	covariate	cna.lr.coef	mrna.cna.coef	mrna.cna.95low	mrna.cna.95high	mrna.cna.p	mrna.cna.q	mrna.covariate.coef	mrna.covariate.95low	mrna.covariate.95high	mrna.covariate.p	mrna.covariate.q	mrna.cna.covariate.coef	mrna.cna.covariate.95low	mrna.cna.covariate.95high	mrna.cna.covariate.p	mrna.cna.covariate.q
ALS2CL	loss	afr	-0.243751	-1.53547	-1.98844	-1.08249	7.32043e-11	2.1543e-10	0.0973047	-0.669432	0.864042	0.803197	0.926939	0.814418	-0.0785818	1.70742	0.0737636	0.271425
TMIE	loss	afr	-0.243751	-0.947505	-1.39308	-0.501926	3.47826e-05	6.23062e-05	-0.251996	-1.00622	0.502225	0.511832	0.808589	0.640202	-0.23822	1.51862	0.15279	0.379215
PRSS50	loss	afr	-0.243751	0.0857336	-0.433386	0.604853	0.745706	0.773881	0.18444	-0.694262	1.06314	0.680218	0.895366	1.21527	0.191868	2.23867	0.0200417	0.151784
PRSS42	loss	afr	-0.243751	-0.0549687	-0.190305	0.0803672	0.425239	0.468445	0.256404	0.0291464	0.483661	0.0270939	0.195682	-0.0570184	-0.321406	0.207369	0.671948	0.826395
PRSS45	loss	afr	-0.243751	-0.21494	-0.557741	0.127861	0.218557	0.26176	1.1514	0.571145	1.73165	0.000110081	0.0090707	-0.0520877	-0.727892	0.623717	0.879694	0.93521
MYL3	loss	afr	-0.243751	1.07123	0.346042	1.79641	0.00386967	0.00597117	2.22439	1.00666	3.44213	0.000365118	0.0132659	-1.58208	-2.99878	-0.165387	0.0286898	0.16886
PTH1R	loss	afr	-0.243751	0.738679	0.174535	1.30282	0.0103836	0.0151704	1.97784	1.03053	2.92515	4.78811e-05	0.00639583	-1.34373	-2.44582	-0.241633	0.0169667	0.147743
CCDC12	loss	afr	-0.243751	-0.784166	-1.00427	-0.564058	8.41802e-12	2.68855e-11	0.0220852	-0.350159	0.394329	0.907248	0.981627	0.574671	0.141115	1.00823	0.00948429	0.12211
NBEAL2	loss	afr	-0.243751	-0.32192	-0.591567	-0.0522731	0.019388	0.0273556	0.245213	-0.21081	0.701237	0.291254	0.634059	0.303579	-0.227556	0.834714	0.261981	0.514464
SETD2	loss	afr	-0.243751	-0.499261	-0.654632	-0.34389	6.08881e-10	1.57395e-09	-0.0276457	-0.290407	0.235116	0.836314	0.93886	0.0186983	-0.287342	0.324739	0.904498	0.955521
KIF9	loss	afr	-0.243751	-0.559743	-0.746876	-0.37261	7.70202e-09	1.80297e-08	0.11569	-0.200787	0.432167	0.472951	0.801142	0.105103	-0.263501	0.473707	0.575574	0.764956
KLHL18	loss	afr	-0.243751	-0.480808	-0.610999	-0.350617	1.55687e-12	5.34524e-12	0.215538	-0.00463951	0.435715	0.0550071	0.269797	-0.222361	-0.478804	0.0340811	0.0890733	0.282119
PTPN23	loss	afr	-0.243751	-0.653036	-0.808447	-0.497624	1.39171e-15	6.66727e-15	0.126473	-0.136357	0.389303	0.344893	0.678419	-0.00803866	-0.314159	0.298082	0.958872	0.985176
SCAP	loss	afr	-0.243751	-0.758544	-0.897995	-0.619092	4.03782e-24	3.96091e-23	0.0880095	-0.147829	0.323848	0.463777	0.798996	0.0836284	-0.191055	0.358312	0.54999	0.742937
CSPG5	loss	afr	-0.243751	-1.05904	-1.46962	-0.648467	5.69596e-07	1.20966e-06	-0.187177	-0.881538	0.507185	0.596599	0.849218	0.367096	-0.441633	1.17583	0.372908	0.600874
SMARCC1	loss	afr	-0.243751	-0.523986	-0.65902	-0.388952	1.27236e-13	4.94542e-13	0.0474576	-0.18091	0.275825	0.683225	0.895571	-0.331366	-0.597347	-0.0653839	0.0147219	0.144415
DHX30	loss	afr	-0.243751	-0.612781	-0.72965	-0.495912	1.13459e-22	9.94574e-22	0.145856	-0.0517919	0.343503	0.147713	0.454164	0.124665	-0.105537	0.354867	0.287841	0.531796
MAP4	loss	afr	-0.243751	-0.301691	-0.420559	-0.182822	8.52448e-07	1.76487e-06	0.199356	-0.000249482	0.398961	0.0502859	0.255775	-0.33387	-0.566088	-0.101653	0.00492174	0.0921709
CDC25A	loss	afr	-0.243751	-1.03377	-1.33966	-0.727881	8.29595e-11	2.40699e-10	-0.158048	-0.671702	0.355607	0.545757	0.832784	0.147199	-0.45038	0.744778	0.628616	0.799351
CAMP	loss	afr	-0.243751	0.173147	-0.220863	0.567158	0.388324	0.432404	1.2434	0.581777	1.90503	0.000246907	0.0127157	-1.44326	-2.21298	-0.673532	0.000254988	0.0176436
ZNF589	loss	afr	-0.243751	-0.242262	-0.452989	-0.0315353	0.0243308	0.0339806	0.472016	0.118162	0.82587	0.00904085	0.0888728	-0.25733	-0.668999	0.154338	0.219969	0.477583
NME6	loss	afr	-0.243751	-0.922131	-1.06048	-0.783785	7.71919e-34	2.44639e-32	-0.263542	-0.495855	-0.0312299	0.0262695	0.195682	0.211232	-0.0590371	0.481501	0.125277	0.341223
SPINK8	loss	afr	-0.243751	0.00812593	-0.0297884	0.0460403	0.673866	0.701093	-0.00774443	-0.0714106	0.0559217	0.811205	0.928236	-0.0056592	-0.0797275	0.0684091	0.880731	0.93521
FBXW12	loss	afr	-0.243751	-0.150418	-0.253604	-0.0472313	0.00435991	0.00670255	-0.0617181	-0.234989	0.111553	0.484354	0.801142	0.115655	-0.0859259	0.317237	0.260173	0.514464
PLXNB1	loss	afr	-0.243751	-0.424358	-0.664084	-0.184633	0.000549817	0.000917103	0.902634	0.500085	1.30518	1.29486e-05	0.00364362	-0.442436	-0.910756	0.0258833	0.064022	0.261159
CCDC51	loss	afr	-0.243751	-0.376663	-0.569043	-0.184283	0.000135336	0.000232326	0.217291	-0.105755	0.540337	0.186921	0.509116	-0.158104	-0.533931	0.217723	0.40889	0.623936
ATRIP	loss	afr	-0.243751	-0.632934	-0.760286	-0.505582	1.03974e-20	8.39949e-20	-0.223654	-0.437505	-0.00980399	0.0404186	0.235921	0.382404	0.133613	0.631194	0.00265908	0.073036
SHISA5	loss	afr	-0.243751	-0.2435	-0.388043	-0.0989557	0.00100167	0.00163765	0.0067934	-0.235926	0.249513	0.956167	0.984852	0.123479	-0.158897	0.405856	0.390661	0.609668
TREX1	loss	afr	-0.243751	-0.142705	-0.383139	0.0977281	0.24411	0.289837	0.00936371	-0.394374	0.413102	0.963673	0.985018	0.426781	-0.042922	0.896484	0.0748365	0.271425
PFKFB4	loss	afr	-0.243751	0.873637	0.516597	1.23068	2.03169e-06	4.0243e-06	0.229002	-0.370543	0.828548	0.45333	0.794774	-0.0725629	-0.770066	0.62494	0.838124	0.911113
UCN2	loss	afr	-0.243751	-0.783907	-1.22641	-0.341405	0.000544545	0.000912002	-0.299418	-1.04247	0.443636	0.428903	0.775035	0.368724	-0.495735	1.23318	0.402406	0.618624
COL7A1	loss	afr	-0.243751	-1.51489	-2.3137	-0.716081	0.000216984	0.000370944	-0.0553158	-1.39669	1.28606	0.935455	0.981627	1.09697	-0.46356	2.65751	0.167861	0.408996
UQCRC1	loss	afr	-0.243751	-1.11648	-1.3068	-0.926173	2.20413e-27	2.67088e-26	-0.0721769	-0.39175	0.247397	0.657415	0.879761	0.202127	-0.16966	0.573914	0.285961	0.531796
TMEM89	loss	afr	-0.243751	0.0217658	-0.0470533	0.0905849	0.534614	0.573596	-0.0150739	-0.131623	0.101475	0.799511	0.925277	0.0262344	-0.109505	0.161974	0.704305	0.843528
SLC26A6	loss	afr	-0.243751	-0.795159	-1.09037	-0.499953	1.82116e-07	3.99105e-07	-0.292145	-0.792093	0.207803	0.251473	0.578809	0.802422	0.220156	1.38469	0.0070109	0.10316
CELSR3	loss	afr	-0.243751	-0.327622	-0.740411	0.0851664	0.11954	0.150154	-0.229633	-0.928714	0.469447	0.518974	0.811131	0.67243	-0.141757	1.48662	0.105292	0.308851
NCKIPSD	loss	afr	-0.243751	-0.0782129	-0.266998	0.110573	0.416037	0.459537	0.35856	0.0388415	0.678279	0.0280224	0.195682	-0.110333	-0.482695	0.262028	0.560711	0.752486
IP6K2	loss	afr	-0.243751	-0.53368	-0.699871	-0.367488	6.24215e-10	1.59737e-09	0.047644	-0.231426	0.326714	0.737439	0.920605	0.202825	-0.121842	0.527491	0.220245	0.477583
PRKAR2A	loss	afr	-0.243751	-0.597476	-0.965881	-0.229071	0.00153152	0.00246479	0.401839	-0.21679	1.02047	0.202466	0.52795	-1.05669	-1.77639	-0.336986	0.00408867	0.0871797
SLC25A20	loss	afr	-0.243751	-0.233398	-0.385364	-0.0814315	0.00267944	0.00422961	-0.216479	-0.473367	0.0404096	0.0984153	0.367331	-0.000281233	-0.299486	0.298924	0.998527	0.999818
ARIH2	loss	afr	-0.243751	-0.691363	-0.814094	-0.568631	1.39536e-25	1.55376e-24	0.0563161	-0.151153	0.263785	0.594046	0.849218	-0.00309971	-0.244744	0.238545	0.979903	0.991941
P4HTM	loss	afr	-0.243751	-0.526351	-0.69677	-0.355932	2.57805e-09	6.28496e-09	-0.0925439	-0.380625	0.195537	0.528219	0.818144	0.43911	0.103575	0.774646	0.0104241	0.126316
WDR6	loss	afr	-0.243751	-0.488299	-0.676004	-0.300594	4.58645e-07	9.79077e-07	0.487353	0.170051	0.804654	0.00267814	0.0394069	-0.188724	-0.558293	0.180846	0.316192	0.548942
DALRD3	loss	afr	-0.243751	-0.498137	-0.665267	-0.331007	8.66235e-09	2.01632e-08	-0.0720828	-0.354604	0.210439	0.616386	0.86085	0.133717	-0.195343	0.462778	0.425016	0.639076
NDUFAF3	loss	afr	-0.243751	-0.657481	-0.869793	-0.44517	2.34796e-09	5.75808e-09	0.0948186	-0.264079	0.453716	0.603934	0.849218	0.232729	-0.185288	0.650746	0.27454	0.518855
IMPDH2	loss	afr	-0.243751	-0.52818	-0.699689	-0.356672	2.85456e-09	6.87764e-09	-0.141953	-0.431877	0.14797	0.336518	0.678419	0.124726	-0.212955	0.462408	0.468357	0.66539
QRICH1	loss	afr	-0.243751	-0.443718	-0.536035	-0.351402	1.43686e-19	9.39662e-19	0.109545	-0.0465102	0.265599	0.168456	0.482019	-0.101245	-0.283006	0.0805159	0.2743	0.518855
QARS	loss	afr	-0.243751	-0.559164	-0.688113	-0.430215	1.95241e-16	1.00924e-15	-0.00696374	-0.224943	0.211016	0.949976	0.981627	0.0599078	-0.193978	0.313794	0.643126	0.804362
USP19	loss	afr	-0.243751	-0.566114	-0.69408	-0.438149	5.29271e-17	2.94675e-16	0.234522	0.0182054	0.450838	0.0336541	0.223637	-0.0794872	-0.331437	0.172462	0.535631	0.730728
LAMB2	loss	afr	-0.243751	-0.0557073	-0.286272	0.174857	0.635199	0.669315	0.346465	-0.0432881	0.736218	0.0813352	0.322212	-0.211022	-0.664977	0.242934	0.361514	0.593402
CCDC71	loss	afr	-0.243751	-0.564161	-0.702099	-0.426223	6.91588e-15	3.16594e-14	0.216183	-0.0169918	0.449357	0.0691199	0.299762	-0.0404906	-0.312075	0.231094	0.769698	0.888279
KLHDC8B	loss	afr	-0.243751	0.0703461	-0.120181	0.260873	0.468529	0.507984	0.480283	0.15821	0.802356	0.00354746	0.050243	-0.333698	-0.708825	0.0414282	0.0811211	0.280614
CCDC36	loss	afr	-0.243751	0.234476	-0.140094	0.609046	0.219309	0.2619	-0.333453	-0.966637	0.299731	0.30131	0.637561	0.270351	-0.467135	1.00784	0.471706	0.667845
C3orf62	loss	afr	-0.243751	-0.00914239	-0.206661	0.188377	0.927575	0.941283	0.197698	-0.13839	0.533786	0.248342	0.578809	0.135375	-0.256509	0.52726	0.497628	0.687995
USP4	loss	afr	-0.243751	-0.601611	-0.701957	-0.501265	2.14815e-28	3.02674e-27	-0.174932	-0.345675	-0.00418872	0.044659	0.248642	-0.0173253	-0.216415	0.181764	0.864309	0.923903
GPX1	loss	afr	-0.243751	-0.703699	-0.971276	-0.436121	3.45772e-07	7.4978e-07	-0.243495	-0.69879	0.2118	0.293874	0.634059	0.459422	-0.0714606	0.990304	0.0897028	0.282119
RHOA	loss	afr	-0.243751	-0.485945	-0.597589	-0.374301	1.53322e-16	8.09853e-16	-0.0383541	-0.228321	0.151613	0.691769	0.899082	-0.0510246	-0.27253	0.17048	0.651038	0.807915
TCTA	loss	afr	-0.243751	-0.247075	-0.408637	-0.0855133	0.00279346	0.00437607	-0.160872	-0.435777	0.114033	0.250792	0.578809	0.119044	-0.2015	0.439589	0.465928	0.66539
AMT	loss	afr	-0.243751	-0.661843	-1.01581	-0.307881	0.00026515	0.000450107	0.224261	-0.378022	0.826544	0.464766	0.798996	0.141642	-0.560631	0.843915	0.69207	0.8411
NICN1	loss	afr	-0.243751	-0.693981	-0.867739	-0.520224	2.66344e-14	1.11973e-13	0.169165	-0.126492	0.464822	0.261481	0.588689	0.133023	-0.211719	0.477764	0.448731	0.653503
DAG1	loss	afr	-0.243751	-0.724833	-0.868977	-0.58069	4.00042e-21	3.36362e-20	0.195225	-0.050042	0.440492	0.11848	0.4102	-0.282137	-0.568123	0.00384939	0.0531521	0.246718
BSN	loss	afr	-0.243751	-0.663679	-0.985068	-0.342289	5.76964e-05	0.000101153	0.419229	-0.12763	0.966088	0.132649	0.435133	-0.540277	-1.17792	0.0973702	0.096596	0.296997
APEH	loss	afr	-0.243751	-1.00533	-1.17183	-0.838832	9.86463e-29	1.50527e-27	-0.025327	-0.306781	0.256127	0.859735	0.954312	-0.00234528	-0.330162	0.325471	0.988791	0.996043
MST1	loss	afr	-0.243751	0.46237	0.00860253	0.916138	0.0458282	0.0621093	-0.121275	-0.888337	0.645787	0.756207	0.920808	0.823252	-0.0701658	1.71667	0.07083	0.271425
RNF123	loss	afr	-0.243751	-0.623157	-0.763999	-0.482316	5.24804e-17	2.94675e-16	0.0894967	-0.148586	0.327579	0.460516	0.798996	0.054882	-0.222419	0.332183	0.697547	0.842784
AMIGO3	loss	afr	-0.243751	-0.339493	-0.619204	-0.0597823	0.0174692	0.0248183	-0.0167411	-0.489572	0.45609	0.944568	0.981627	0.526707	-0.0240119	1.07743	0.0608177	0.252871
GMPPB	loss	afr	-0.243751	-0.545354	-0.745641	-0.345067	1.35029e-07	2.99097e-07	-0.0790733	-0.417644	0.259498	0.646525	0.873427	0.0214179	-0.372925	0.415761	0.91506	0.959299
IP6K1	loss	afr	-0.241494	-0.335523	-0.447694	-0.223352	7.6991e-09	1.80297e-08	0.348401	0.157193	0.53961	0.000377559	0.0132659	-0.320768	-0.543708	-0.0978288	0.0048902	0.0921709
CDHR4	loss	afr	-0.241494	0.0836919	-0.28882	0.456204	0.659098	0.687464	-0.228068	-0.863059	0.406924	0.480717	0.801142	0.267352	-0.473016	1.00772	0.478351	0.671212
UBA7	loss	afr	-0.241494	-0.106655	-0.310045	0.0967362	0.303374	0.351096	-0.172361	-0.519065	0.174343	0.329158	0.671351	0.486746	0.0825071	0.890986	0.0183766	0.147743
TRAIP	loss	afr	-0.241494	-0.888432	-1.15525	-0.621611	1.5213e-10	4.23498e-10	-0.776445	-1.23574	-0.317147	0.000961871	0.0205116	0.935009	0.398982	1.47104	0.000660758	0.030248
CAMKV	loss	afr	-0.241494	-0.0611486	-0.448255	0.325958	0.756415	0.783023	-0.0967716	-0.763124	0.569581	0.775505	0.920808	0.168257	-0.609414	0.945927	0.670948	0.826395
MST1R	loss	afr	-0.241494	-0.573901	-0.988555	-0.159247	0.00677155	0.0101732	-0.33764	-1.05141	0.376131	0.353128	0.679523	0.81418	-0.0188319	1.64719	0.0553878	0.246718
MON1A	loss	afr	-0.241494	-0.46191	-0.630435	-0.293385	1.12154e-07	2.49771e-07	-0.0462143	-0.336308	0.243879	0.754408	0.920808	0.206958	-0.131597	0.545514	0.2303	0.481642
RBM6	loss	afr	-0.241494	-0.417599	-0.690909	-0.144289	0.00281765	0.00439724	-0.0281239	-0.498591	0.442344	0.90655	0.981627	0.469664	-0.0793976	1.01873	0.0934609	0.289518
RBM5	loss	afr	-0.241494	-0.323401	-0.52875	-0.118052	0.00208477	0.00331632	0.11799	-0.235492	0.471472	0.512238	0.808589	0.211264	-0.20127	0.623797	0.314816	0.548942
SEMA3F	loss	afr	-0.241494	0.120986	-0.158015	0.399987	0.394623	0.437055	-0.8009	-1.27809	-0.323708	0.00104549	0.0205116	1.02101	0.4647	1.57732	0.000342593	0.0176436
GNAT1	loss	afr	-0.241494	-0.0210124	-0.221224	0.1792	0.836715	0.855401	-0.267384	-0.609819	0.0750508	0.12563	0.417414	0.284625	-0.114586	0.683835	0.161894	0.399403
SLC38A3	loss	afr	-0.241494	-2.05617	-2.62182	-1.49052	3.31782e-12	1.07633e-11	1.26372	0.296257	2.23119	0.0105689	0.0946603	-1.12827	-2.25614	-0.000394449	0.0499202	0.239153
GNAI2	loss	afr	-0.241494	0.0212849	-0.136631	0.179201	0.791254	0.812959	-0.0355822	-0.305675	0.234511	0.795865	0.923652	0.099547	-0.215328	0.414422	0.53478	0.730728
SEMA3B	loss	afr	-0.241494	-0.513071	-0.991916	-0.0342257	0.0357773	0.0492985	0.607658	-0.211339	1.42666	0.145538	0.450838	-0.382735	-1.33752	0.572054	0.431309	0.645394
IFRD2	loss	afr	-0.241494	-0.715343	-0.894768	-0.535918	2.93996e-14	1.2235e-13	-0.16468	-0.471562	0.142202	0.292238	0.634059	0.47468	0.116916	0.832443	0.00941403	0.12211
HYAL3	loss	afr	-0.241494	-0.776493	-1.00356	-0.549431	5.0617e-11	1.5334e-10	0.0590393	-0.32932	0.447398	0.765301	0.920808	0.410999	-0.0417504	0.863748	0.0751031	0.271425
HYAL1	loss	afr	-0.241494	-0.32376	-0.648352	0.000830793	0.050587	0.0674493	0.138296	-0.416872	0.693464	0.624746	0.869579	-0.288083	-0.935299	0.359133	0.382245	0.606874
NAT6	loss	afr	-0.241494	-0.593246	-0.780127	-0.406364	9.5954e-10	2.42534e-09	-0.0706564	-0.390291	0.248978	0.664243	0.885657	0.448072	0.075442	0.820702	0.0185359	0.147743
HYAL2	loss	afr	-0.241494	-0.0591641	-0.30986	0.191531	0.643075	0.675885	-0.0573399	-0.489708	0.375028	0.794535	0.923652	0.45175	-0.0528076	0.956307	0.0791722	0.280568
TUSC2	loss	afr	-0.241494	-0.808148	-0.950198	-0.666097	5.20246e-26	5.95393e-25	0.0725982	-0.172392	0.317589	0.56068	0.838873	0.198313	-0.0875822	0.484208	0.17354	0.408996
RASSF1	loss	afr	-0.241494	-0.0392959	-0.207553	0.128962	0.646531	0.676068	-0.0823936	-0.372583	0.207796	0.577191	0.845585	0.537178	0.198538	0.875819	0.00193559	0.0614422
ZMYND10	loss	afr	-0.241494	0.220442	-0.282579	0.723463	0.389633	0.432693	0.594064	-0.273483	1.46161	0.17911	0.499077	-0.172804	-1.1852	0.839592	0.737492	0.860756
NPRL2	loss	afr	-0.241494	-0.639521	-0.804762	-0.47428	1.4611e-13	5.57384e-13	-0.335112	-0.620098	-0.0501261	0.0212795	0.171905	0.558679	0.22611	0.891247	0.00103458	0.0426247
CYB561D2	loss	afr	-0.241494	-0.79186	-0.969006	-0.614714	2.64256e-17	1.53343e-16	-0.153513	-0.459033	0.152006	0.324009	0.667613	0.327797	-0.0287331	0.684326	0.0714588	0.271425
TMEM115	loss	afr	-0.241494	-0.532702	-0.672331	-0.393073	3.07828e-13	1.11517e-12	0.218326	-0.0224884	0.45914	0.075478	0.320587	0.0494579	-0.231563	0.330479	0.729648	0.8589
CACNA2D2	loss	afr	-0.241494	-0.470565	-0.773761	-0.167369	0.00241643	0.00382911	0.541835	0.018921	1.06475	0.0422964	0.238714	-0.467685	-1.07791	0.142536	0.132746	0.352847
C3orf18	loss	afr	-0.241494	-1.16502	-1.40008	-0.92995	1.30143e-20	1.03113e-19	0.364361	-0.0440879	0.772809	0.0802736	0.322212	-0.293884	-0.771001	0.183232	0.226771	0.478177
HEMK1	loss	afr	-0.241494	-0.729587	-0.910612	-0.548561	1.60299e-14	6.95192e-14	-0.312299	-0.626847	0.00224831	0.0516537	0.256402	0.493912	0.126483	0.861341	0.00852495	0.117076
CISH	loss	afr	-0.241494	-0.264541	-0.603406	0.0743242	0.125709	0.157423	-0.546346	-1.12961	0.0369177	0.0663065	0.29062	0.720305	0.0396006	1.40101	0.0381254	0.204188
MAPKAPK3	loss	afr	-0.241494	-0.738148	-0.920038	-0.556258	1.08296e-14	4.84979e-14	-0.15465	-0.467724	0.158423	0.332245	0.674311	0.27612	-0.0892559	0.641495	0.138231	0.358183
DOCK3	loss	afr	-0.241494	-1.9088	-2.38585	-1.43175	2.40609e-14	1.02197e-13	-0.118072	-0.919139	0.682994	0.772246	0.920808	0.418509	-0.51344	1.35046	0.378031	0.603678
MANF	loss	afr	-0.241494	-0.749655	-0.946592	-0.552717	3.4539e-13	1.2374e-12	-0.476748	-0.810667	-0.14283	0.00522718	0.0615314	0.531282	0.1424	0.920164	0.00751399	0.10675
RBM15B	loss	afr	-0.241494	-0.387418	-0.499783	-0.275053	3.57289e-11	1.10679e-10	0.300536	0.110015	0.491058	0.00205041	0.0312877	-0.19734	-0.419222	0.0245419	0.0811791	0.280614
VPRBP	loss	afr	-0.241494	-0.662231	-0.799207	-0.525255	9.17769e-20	6.6337e-19	-0.0409227	-0.273173	0.191328	0.729343	0.916126	-0.105088	-0.375568	0.165392	0.44561	0.65335
RAD54L2	loss	afr	-0.241494	-0.56217	-0.90658	-0.21776	0.00142813	0.0023074	0.265067	-0.3189	0.849034	0.372918	0.698374	-0.784477	-1.46457	-0.104388	0.0238616	0.157662
TEX264	loss	afr	-0.241494	-0.857793	-1.05562	-0.659965	1.95969e-16	1.00924e-15	-0.103476	-0.438904	0.231952	0.544715	0.832784	0.349168	-0.0414723	0.739808	0.0796759	0.280568
GRM2	loss	afr	-0.236979	-0.317017	-0.671808	0.037773	0.0797769	0.103359	0.098652	-0.507122	0.704426	0.749126	0.920808	0.421559	-0.284702	1.12782	0.241459	0.497405
IQCF6	loss	afr	-0.236979	-0.107049	-0.208424	-0.00567431	0.0385266	0.0525595	-0.0309357	-0.204024	0.142153	0.725617	0.916126	0.00406593	-0.197735	0.205867	0.968438	0.990066
IQCF3	loss	afr	-0.236979	-0.134914	-0.216027	-0.0538018	0.00115856	0.00188666	-0.0498943	-0.188387	0.0885982	0.479374	0.801142	0.0164194	-0.145046	0.177885	0.841721	0.912602
IQCF2	loss	afr	-0.236979	-0.0145406	-0.0573284	0.0282471	0.50464	0.544271	-0.025584	-0.0986405	0.0474724	0.491739	0.802074	0.0778335	-0.00734163	0.163009	0.073197	0.271425
IQCF5	loss	afr	-0.236979	-0.0176577	-0.0526856	0.0173702	0.322436	0.370038	0.00926001	-0.0505471	0.0690671	0.761096	0.920808	0.0179757	-0.0517523	0.0877036	0.612721	0.793171
IQCF1	loss	afr	-0.236979	-0.408858	-0.709003	-0.108714	0.00768864	0.0114358	-0.403048	-0.915519	0.109424	0.122924	0.415121	0.399616	-0.197864	0.997096	0.189417	0.432062
RRP9	loss	afr	-0.239237	-0.744271	-0.937651	-0.550891	1.95598e-13	7.32605e-13	-0.12023	-0.448117	0.207658	0.47159	0.801142	0.452643	0.0707846	0.834502	0.0202624	0.151784
PARP3	loss	afr	-0.239237	-0.764546	-0.963867	-0.565225	2.33157e-13	8.65413e-13	0.0723217	-0.265639	0.410282	0.674337	0.893334	-0.0221538	-0.415743	0.371436	0.911986	0.958516
GPR62	loss	afr	-0.239237	-0.374586	-0.758765	0.00959295	0.055978	0.0741573	0.106473	-0.544924	0.75787	0.748232	0.920808	0.156099	-0.602519	0.914718	0.686175	0.836402
PCBP4	loss	afr	-0.239237	-0.984902	-1.25198	-0.717823	1.67129e-12	5.69069e-12	-0.0697238	-0.52257	0.383122	0.762388	0.920808	0.479588	-0.0477972	1.00697	0.0745974	0.271425
ABHD14B	loss	afr	-0.239237	-0.508687	-0.669658	-0.347715	1.13362e-09	2.84787e-09	0.00526778	-0.267669	0.278204	0.969766	0.985018	0.0949169	-0.222946	0.41278	0.557671	0.750851
ABHD14A	loss	afr	-0.239237	-0.589016	-0.824712	-0.35332	1.2398e-06	2.52727e-06	0.053627	-0.346008	0.453262	0.792156	0.923652	0.113704	-0.351712	0.579121	0.631433	0.800463
ACY1	loss	afr	-0.239237	-0.14376	-0.43764	0.15012	0.336956	0.383496	0.138196	-0.360093	0.636486	0.586057	0.845585	-0.154677	-0.734986	0.425633	0.600724	0.785938
RPL29	loss	afr	-0.239237	-0.589875	-0.844307	-0.335443	6.60569e-06	1.23706e-05	-0.43231	-0.863715	-0.000906242	0.0495225	0.255775	0.493984	-0.00843084	0.996398	0.0539548	0.246718
DUSP7	loss	afr	-0.239237	0.0875743	-0.129768	0.304917	0.428929	0.47125	-0.359703	-0.728219	0.00881316	0.0557139	0.270049	0.562407	0.133232	0.991582	0.0103223	0.126316
POC1A	loss	afr	-0.239237	-0.909944	-1.15504	-0.664848	1.20498e-12	4.20459e-12	-0.742578	-1.15815	-0.327003	0.00048774	0.0150401	0.767608	0.283628	1.25159	0.00193871	0.0614422
ALAS1	loss	afr	-0.239237	-1.01485	-1.17822	-0.851483	4.02042e-30	7.52915e-29	-0.227794	-0.504796	0.0492082	0.106788	0.385934	0.128403	-0.194195	0.451	0.434567	0.645394
TLR9	loss	afr	-0.239237	-0.198991	-0.500439	0.102457	0.195242	0.235204	-0.317926	-0.832317	0.196465	0.225191	0.569193	0.545659	-0.054073	1.14539	0.0744485	0.271425
TWF2	loss	afr	-0.239237	-0.282945	-0.467444	-0.0984455	0.00271839	0.00427472	-0.185811	-0.500641	0.129018	0.246768	0.578809	0.418207	0.0511457	0.785269	0.0256302	0.157662
PPM1M	loss	afr	-0.239237	-0.138234	-0.31773	0.0412613	0.130886	0.162916	-0.221094	-0.529737	0.0875479	0.15992	0.471046	0.272588	-0.0876299	0.632806	0.137703	0.358183
WDR82	loss	afr	-0.239237	-0.357872	-0.465564	-0.250181	1.64655e-10	4.52253e-10	0.0893508	-0.0958238	0.274525	0.343567	0.678419	-0.228648	-0.444766	-0.01253	0.0381614	0.204188
GLYCTK	loss	afr	-0.239237	-0.213651	-0.458998	0.0316963	0.087718	0.112585	-0.088694	-0.517633	0.340245	0.684721	0.895571	0.573604	0.0720485	1.07516	0.0250797	0.157662
DNAH1	loss	afr	-0.239237	0.207526	-0.217882	0.632934	0.338292	0.383957	0.109514	-0.624233	0.843261	0.769455	0.920808	0.625816	-0.230436	1.48207	0.151631	0.378617
BAP1	loss	afr	-0.239237	-0.710899	-0.839376	-0.582422	7.98096e-25	8.43117e-24	0.0183493	-0.203249	0.239947	0.870827	0.959307	0.180723	-0.0778724	0.439319	0.170339	0.408996
PHF7	loss	afr	-0.239237	-1.05647	-1.24896	-0.863979	1.7382e-24	1.74668e-23	-0.115682	-0.447695	0.216331	0.493928	0.802074	0.321331	-0.0661145	0.708777	0.103843	0.308851
SEMA3G	loss	afr	-0.239237	0.00580764	-0.490187	0.501802	0.981655	0.981655	0.221332	-0.634163	1.07683	0.611453	0.856866	-0.138908	-1.13724	0.85942	0.784674	0.895336
TNNC1	loss	afr	-0.239237	-1.50365	-1.94703	-1.06026	7.18586e-11	2.12991e-10	0.0153821	-0.749376	0.78014	0.968493	0.985018	0.585246	-0.307196	1.47769	0.198187	0.446192
NISCH	loss	afr	-0.239237	-0.576774	-0.757535	-0.396014	7.9284e-10	2.01636e-09	0.235347	-0.0764299	0.547124	0.138678	0.440728	0.0723076	-0.291523	0.436139	0.69635	0.842784
STAB1	loss	afr	-0.239237	0.346311	0.061671	0.630951	0.0172005	0.0245212	-0.149957	-0.644996	0.345081	0.552	0.838873	0.534052	-0.0441872	1.11229	0.0701861	0.271425
NT5DC2	loss	afr	-0.239237	-0.160694	-0.439983	0.118594	0.258824	0.303805	0.342792	-0.142939	0.828522	0.166191	0.482019	-0.11788	-0.685248	0.449487	0.683291	0.835359
PBRM1	loss	afr	-0.239237	-0.456181	-0.646322	-0.266041	3.1673e-06	6.0978e-06	0.157352	-0.167567	0.482271	0.341813	0.678419	-0.353252	-0.732057	0.0255526	0.0675171	0.270068
GNL3	loss	afr	-0.239237	-0.587819	-0.73301	-0.442628	1.23992e-14	5.49299e-14	-0.162093	-0.4102	0.0860144	0.199874	0.526437	0.352335	0.0630809	0.641589	0.017072	0.147743
GLT8D1	loss	afr	-0.239237	-0.726745	-0.830487	-0.623003	1.04784e-36	6.16727e-35	-0.0971926	-0.274471	0.0800857	0.281921	0.621131	0.207609	0.000930443	0.414288	0.0489815	0.237416
SPCS1	loss	afr	-0.239237	-0.881705	-1.01507	-0.748338	2.18464e-33	6.42909e-32	-0.0806189	-0.308522	0.147284	0.487366	0.801142	0.0951362	-0.170563	0.360836	0.48207	0.673264
NEK4	loss	afr	-0.239237	-0.568044	-0.717436	-0.418652	3.65352e-13	1.29763e-12	0.0357423	-0.219544	0.291028	0.783364	0.920808	-0.226268	-0.523892	0.0713555	0.135886	0.357267
ITIH1	loss	afr	-0.232465	-0.329672	-1.03746	0.378113	0.360556	0.405963	-0.217611	-1.44511	1.00989	0.727751	0.916126	0.379913	-1.05407	1.8139	0.60292	0.786085
ITIH3	loss	afr	-0.232465	-0.438908	-1.06011	0.182289	0.165695	0.201376	-0.702692	-1.78003	0.374642	0.200608	0.526437	0.223511	-1.03504	1.48207	0.727288	0.858575
ITIH4	loss	afr	-0.232465	-0.758558	-1.45071	-0.0664057	0.0317801	0.0440856	-1.13264	-2.33303	0.0677489	0.064351	0.287731	1.20363	-0.198685	2.60594	0.0923498	0.288243
MUSTN1	loss	afr	-0.232465	-0.269898	-0.727349	0.187552	0.246921	0.290804	0.374132	-0.419218	1.16748	0.354606	0.679523	-0.406828	-1.33363	0.519973	0.388853	0.609668
TMEM110	loss	afr	-0.232465	-0.562622	-0.713402	-0.411841	9.40258e-13	3.31099e-12	0.0093554	-0.255937	0.274648	0.944789	0.981627	-0.118911	-0.429413	0.191592	0.452146	0.65593
SFMBT1	loss	afr	-0.232465	-0.424515	-0.608989	-0.240041	7.70205e-06	1.43586e-05	0.0625391	-0.264634	0.389712	0.707399	0.90493	-0.226305	-0.60956	0.156949	0.246539	0.502842
RFT1	loss	afr	-0.246132	-0.687362	-0.78427	-0.590454	1.86708e-37	1.28206e-35	0.0559318	-0.114662	0.226525	0.519754	0.811131	0.0729791	-0.129125	0.275083	0.478363	0.671212
PRKCD	loss	afr	-0.246132	-0.8934	-1.08527	-0.701529	1.52348e-18	9.36825e-18	-0.438256	-0.776019	-0.100494	0.0110936	0.0971642	0.508325	0.108174	0.908477	0.0128883	0.141012
TKT	loss	afr	-0.246132	-0.748903	-0.937534	-0.560273	3.70362e-14	1.51078e-13	0.0632949	-0.268762	0.395352	0.70818	0.90493	0.041302	-0.352089	0.434694	0.836656	0.911113
DCP1A	loss	afr	-0.246132	-0.361583	-0.483054	-0.240112	9.0369e-09	2.09169e-08	-0.0340098	-0.247678	0.179658	0.754613	0.920808	-0.143512	-0.396656	0.109632	0.265876	0.514464
CACNA1D	loss	afr	-0.246132	-0.410917	-0.821653	-0.000180403	0.0498999	0.0667492	1.37033	0.650509	2.09016	0.000205338	0.0120856	-1.59202	-2.44496	-0.739075	0.000271811	0.0176436
CHDH	loss	afr	-0.246132	0.354285	-0.0396101	0.748181	0.0778119	0.101131	0.497172	-0.213066	1.20741	0.169643	0.482019	-0.47965	-1.32398	0.36468	0.264896	0.514464
IL17RB	loss	afr	-0.246132	0.390946	-0.120451	0.902344	0.133734	0.16546	-0.0102887	-0.932396	0.911819	0.982518	0.987311	-0.151071	-1.24727	0.945129	0.786678	0.895336
ACTR8	loss	afr	-0.246132	-0.714015	-0.825352	-0.602678	9.37332e-32	1.9309e-30	0.0304006	-0.170353	0.231154	0.766185	0.920808	-0.21513	-0.453785	0.023525	0.0771599	0.276434
SELK	loss	afr	-0.246132	-0.59678	-0.750303	-0.443257	1.15917e-13	4.54837e-13	0.0651908	-0.211628	0.34201	0.643778	0.873427	0.145252	-0.183829	0.474334	0.386237	0.609668
CACNA2D3	loss	afr	-0.246132	-0.349138	-0.704551	0.00627497	0.054168	0.071991	-0.0727877	-0.706194	0.560619	0.821464	0.928236	0.0876092	-0.664124	0.839343	0.818978	0.907995
LRTM1	loss	afr	-0.232588	0.014797	-0.153811	0.183405	0.863171	0.878695	0.016856	-0.292024	0.325736	0.914657	0.981627	-0.0920444	-0.459735	0.275646	0.623046	0.794722
WNT5A	loss	afr	-0.232588	-0.40152	-0.760071	-0.0429691	0.0282523	0.0393242	0.130594	-0.53305	0.794237	0.699192	0.90021	-0.232328	-1.02353	0.558878	0.564246	0.754771
ERC2	loss	afr	-0.232588	-0.997966	-1.40078	-0.595149	1.5225e-06	3.045e-06	0.618479	-0.118598	1.35556	0.0998571	0.367331	-0.764504	-1.64198	0.112968	0.0875559	0.282119
CCDC66	loss	afr	-0.207757	-0.52536	-0.695915	-0.354804	2.83286e-09	6.86552e-09	-0.172387	-0.498775	0.154001	0.299903	0.637561	0.457535	0.0665643	0.848505	0.021905	0.155601
ARHGEF3	loss	afr	-0.207757	-0.332459	-0.486151	-0.178766	2.55578e-05	4.59817e-05	0.00658595	-0.283614	0.296786	0.964452	0.985018	-0.0449531	-0.392204	0.302298	0.799331	0.899794
SPATA12	loss	afr	-0.203242	-0.24344	-0.502427	0.0155464	0.0653686	0.0857702	0.0979796	-0.397412	0.593371	0.69774	0.90021	-0.163847	-0.757274	0.42958	0.587731	0.776124
IL17RD	loss	afr	-0.203242	-0.426853	-0.737331	-0.116374	0.00714619	0.0106675	0.443868	-0.147481	1.03522	0.140911	0.443171	-0.262619	-0.970542	0.445305	0.466422	0.66539
HESX1	loss	afr	-0.203242	-0.543932	-0.769301	-0.318562	2.77392e-06	5.39082e-06	-0.336047	-0.765294	0.0932006	0.124646	0.417414	0.492259	-0.0216074	1.00612	0.0604016	0.252871
APPL1	loss	afr	-0.203242	-0.449846	-0.58477	-0.314923	1.4425e-10	4.04294e-10	-0.21593	-0.47291	0.04105	0.0993891	0.367331	-0.0299806	-0.33762	0.277659	0.848232	0.913135
ASB14	loss	afr	-0.203242	-0.596514	-0.803062	-0.389967	2.3773e-08	5.44138e-08	-0.0944537	-0.487852	0.298944	0.637321	0.873427	0.261081	-0.209869	0.732031	0.276589	0.520341
DNAH12	loss	afr	-0.203242	-0.474783	-0.72965	-0.219917	0.000279278	0.000471568	-0.0676069	-0.553035	0.417821	0.784475	0.920808	0.0819641	-0.499158	0.663086	0.781802	0.895336
PDE12	loss	afr	-0.216786	-0.615676	-0.74668	-0.484672	7.74063e-19	4.83203e-18	0.254236	7.78269e-05	0.508393	0.0499302	0.255775	-0.435364	-0.740348	-0.13038	0.00523474	0.0937701
ARF4	loss	afr	-0.216786	-0.601369	-0.722269	-0.480469	9.72178e-21	8.01075e-20	-0.179862	-0.416778	0.0570537	0.136436	0.439152	-3.30502e-05	-0.284624	0.284558	0.999818	0.999818
SLMAP	loss	afr	-0.216786	-0.580787	-0.69999	-0.461584	5.03172e-20	3.83901e-19	0.0805578	-0.15151	0.312626	0.495536	0.802074	-0.323768	-0.602412	-0.0451229	0.0228576	0.157662
FLNB	loss	afr	-0.216786	-0.645774	-0.845116	-0.446432	4.47197e-10	1.16611e-09	0.231095	-0.155935	0.618125	0.241294	0.578809	-0.34788	-0.812291	0.11653	0.141718	0.364924
DNASE1L3	loss	afr	-0.216786	0.115708	-0.313335	0.544751	0.596432	0.631697	0.802746	-0.0385028	1.64399	0.0614027	0.287731	-0.14772	-1.15823	0.862786	0.774064	0.890822
ABHD6	loss	afr	-0.216786	-0.480802	-0.690787	-0.270817	8.53365e-06	1.58372e-05	-0.696491	-1.10861	-0.284374	0.000964987	0.0205116	0.592434	0.0974251	1.08744	0.0190912	0.148407
RPP14	loss	afr	-0.216786	-0.688069	-0.774073	-0.602064	1.99671e-45	8.22645e-43	0.0405618	-0.129675	0.210799	0.639889	0.873427	-0.150481	-0.355175	0.054214	0.14926	0.376743
PXK	loss	afr	-0.216786	-0.937495	-1.18057	-0.694417	1.75435e-13	6.63112e-13	-0.11175	-0.59033	0.366829	0.646591	0.873427	-0.274379	-0.849559	0.300802	0.349082	0.575287
PDHB	loss	afr	-0.216786	-0.735764	-0.831981	-0.639547	2.79771e-42	5.76329e-40	0.100137	-0.089978	0.290252	0.301228	0.637561	-0.113084	-0.3417	0.115532	0.331591	0.562203
KCTD6	loss	afr	-0.216786	-0.660422	-0.797255	-0.523589	1.04523e-19	7.29886e-19	0.127813	-0.142556	0.398181	0.353434	0.679523	-0.110514	-0.435636	0.214608	0.504534	0.692893
ACOX2	loss	afr	-0.216786	-0.435207	-0.741405	-0.129009	0.00543175	0.00825786	0.17445	-0.430567	0.779467	0.571294	0.845367	-0.083329	-0.810871	0.644213	0.822044	0.907995
FAM107A	loss	afr	-0.216786	0.130639	-0.19633	0.457608	0.432817	0.472999	0.00988895	-0.634095	0.653873	0.975943	0.985511	0.0260299	-0.747927	0.799987	0.947341	0.975761
FAM3D	loss	afr	-0.216786	-0.238734	-0.564333	0.0868642	0.150328	0.183784	-1.33304	-1.98142	-0.684671	6.20954e-05	0.00639583	0.976234	0.196303	1.75617	0.0142629	0.144415
C3orf67	loss	afr	-0.216786	-0.13941	-0.442647	0.163828	0.366814	0.411792	0.101778	-0.499542	0.703097	0.739612	0.920605	-0.353556	-1.07652	0.369406	0.337096	0.566871
FHIT	loss	afr	-0.178412	-0.703657	-0.91327	-0.494044	1.09314e-10	3.1276e-10	0.213153	-0.21255	0.638855	0.325705	0.667613	0.0206171	-0.49235	0.533584	0.93709	0.975028

### Sheet: KIRC-ean-mrna
gene	cna	covariate	cna.lr.coef	mrna.cna.coef	mrna.cna.95low	mrna.cna.95high	mrna.cna.p	mrna.cna.q	mrna.covariate.coef	mrna.covariate.95low	mrna.covariate.95high	mrna.covariate.p	mrna.covariate.q	mrna.cna.covariate.coef	mrna.cna.covariate.95low	mrna.cna.covariate.95high	mrna.cna.covariate.p	mrna.cna.covariate.q
ABR	gain	ean	0.288187	0.27509	0.0120664	0.538114	0.0404128	0.102327	0.300103	-0.217384	0.81759	0.255079	0.855807	1.17237	0.238829	2.10592	0.013947	0.330067
C17orf97	gain	ean	0.290444	0.691436	0.349109	1.03376	8.30739e-05	0.000700429	-0.225075	-0.871216	0.421066	0.494039	0.909473	0.239099	-0.930952	1.40915	0.688224	0.953854
DOC2B	gain	ean	0.290444	0.291744	-0.283476	0.866965	0.319489	0.490749	-0.617285	-1.70301	0.468443	0.264508	0.856974	-0.75872	-2.72479	1.20735	0.448678	0.872811
FAM101B	gain	ean	0.290444	-0.517294	-0.939429	-0.0951588	0.0164199	0.0514751	-0.684616	-1.48139	0.112164	0.0920049	0.83175	-0.626064	-2.06889	0.816767	0.394324	0.852944
FAM57A	gain	ean	0.290444	0.366588	-0.00457607	0.737752	0.0528809	0.125831	0.0515326	-0.649039	0.752104	0.885145	0.980738	-0.525115	-1.79373	0.743501	0.41645	0.857727
GEMIN4	gain	ean	0.290444	0.272757	0.0902411	0.455273	0.00347749	0.013336	0.0620366	-0.282462	0.406535	0.723629	0.980738	-0.171634	-0.795462	0.452194	0.589047	0.938199
GLOD4	gain	ean	0.290444	0.45489	0.314786	0.594995	4.10324e-10	2.7013e-08	0.0276639	-0.236783	0.292111	0.837237	0.980738	0.0538912	-0.424977	0.532759	0.825095	0.972368
NXN	gain	ean	0.290444	0.425755	-0.0293309	0.880841	0.0666411	0.149082	-0.0705322	-0.929506	0.788442	0.871897	0.980738	1.58042	0.0249613	3.13587	0.0464489	0.573465
RNMTL1	gain	ean	0.290444	0.424213	0.265369	0.583057	2.29784e-07	4.77709e-06	-0.0866777	-0.386496	0.21314	0.570278	0.923196	-0.0871185	-0.630037	0.4558	0.752685	0.972368
RPH3AL	gain	ean	0.290444	0.491535	0.197052	0.786019	0.0011134	0.00511389	-0.13823	-0.694067	0.417607	0.625328	0.950018	-0.702993	-1.70952	0.303533	0.170602	0.687629
TIMM22	gain	ean	0.290444	0.441799	0.295075	0.588523	6.17078e-09	2.70829e-07	0.0198675	-0.257074	0.296809	0.887966	0.980738	-0.216658	-0.718151	0.284836	0.396384	0.852944
VPS53	gain	ean	0.290444	0.530651	0.383647	0.677654	4.59946e-12	6.05596e-10	0.073503	-0.203966	0.350972	0.602961	0.94055	-0.0170396	-0.519488	0.485409	0.946902	0.991097
TUSC5	gain	ean	0.285929	-0.418589	-0.909368	0.0721899	0.0944149	0.189309	-0.0457093	-1.01129	0.919875	0.925933	0.980738	-0.234563	-1.97648	1.50735	0.791447	0.972368
YWHAE	gain	ean	0.285929	0.363134	0.235062	0.491207	4.17328e-08	1.03028e-06	-0.125201	-0.372113	0.12171	0.319601	0.865593	0.255353	-0.190941	0.701647	0.261484	0.82779
CRK	gain	ean	0.285929	0.0510279	-0.165602	0.267658	0.643703	0.772199	0.116907	-0.291982	0.525795	0.574535	0.924938	0.0737403	-0.666687	0.814167	0.844944	0.972368
MYO1C	gain	ean	0.285929	0.269248	0.0846313	0.453864	0.00434165	0.0163329	0.104275	-0.244188	0.452738	0.556836	0.912657	-0.355277	-0.986284	0.275731	0.269164	0.82779
INPP5K	gain	ean	0.285929	0.170402	0.00151103	0.339294	0.047993	0.118483	-0.0156526	-0.334435	0.303129	0.923184	0.980738	-0.107833	-0.685093	0.469426	0.713757	0.963164
PITPNA	gain	ean	0.285929	0.292249	0.160312	0.424187	1.64002e-05	0.000196306	0.147249	-0.101783	0.396281	0.245899	0.855807	0.230451	-0.220503	0.681405	0.315841	0.850798
SLC43A2	gain	ean	0.285929	0.0482282	-0.270917	0.367374	0.766658	0.845894	-0.391871	-0.994257	0.210516	0.201796	0.833727	0.333179	-0.75764	1.424	0.5487	0.909273
SCARF1	gain	ean	0.285929	-0.527969	-0.891198	-0.164741	0.00447241	0.0166661	-0.047225	-0.732818	0.638368	0.892399	0.980738	-0.555352	-1.79684	0.68614	0.379883	0.852944
RILP	gain	ean	0.285929	0.301731	-0.0214281	0.62489	0.0671813	0.149082	-0.186161	-0.796123	0.423801	0.549012	0.912657	-0.147907	-1.25244	0.956631	0.792582	0.972368
PRPF8	gain	ean	0.285929	0.308031	0.119671	0.496391	0.00139915	0.00614071	0.195669	-0.15986	0.551198	0.280074	0.856974	-0.236257	-0.880059	0.407545	0.471239	0.882177
WDR81	gain	ean	0.285929	0.0984623	-0.18932	0.386244	0.501748	0.669563	0.507545	-0.0473088	1.0624	0.0729058	0.822794	-0.26823	-1.27093	0.734473	0.599407	0.945082
SERPINF2	gain	ean	0.285929	-0.54441	-1.30768	0.218856	0.16172	0.297742	0.214028	-1.25757	1.68563	0.775184	0.980738	0.744014	-1.91539	3.40342	0.582786	0.935774
SERPINF1	gain	ean	0.285929	0.077001	-0.550811	0.704813	0.80967	0.876218	-0.0717681	-1.28221	1.13867	0.907309	0.980738	1.31392	-0.873533	3.50136	0.238501	0.819199
SMYD4	gain	ean	0.285929	0.183579	-0.00126911	0.368427	0.0515876	0.124251	0.210776	-0.152908	0.574461	0.255378	0.855807	-0.422611	-1.07855	0.233327	0.206153	0.747067
RPA1	gain	ean	0.285929	0.264969	0.107529	0.422409	0.00101286	0.00470684	0.0422224	-0.254979	0.339423	0.780262	0.980738	-0.101682	-0.639547	0.436182	0.71047	0.963164
RTN4RL1	gain	ean	0.285929	0.269026	-0.485175	1.02323	0.48373	0.658685	1.5628	0.139081	2.98651	0.0315098	0.655073	-0.286941	-2.86353	2.28965	0.826891	0.972368
DPH1	gain	ean	0.285929	0.224323	-0.0158624	0.464508	0.0671039	0.149082	0.386826	-0.0565989	0.83025	0.087157	0.83175	-0.165822	-0.970207	0.638562	0.685625	0.953599
OVCA2	gain	ean	0.285929	0.445601	0.227215	0.663988	7.0415e-05	0.000618087	-0.484479	-0.887659	-0.0812979	0.0186154	0.538789	0.486915	-0.244466	1.2183	0.191465	0.727199
HIC1	gain	ean	0.285929	-0.420985	-0.875012	0.0330412	0.0690907	0.150889	0.231121	-0.607094	1.06934	0.588235	0.929411	-1.14329	-2.66383	0.377255	0.14023	0.652256
SMG6	gain	ean	0.285929	0.309369	0.132821	0.485917	0.000624429	0.00347393	0.1795	-0.146439	0.50544	0.279764	0.856974	0.0400368	-0.551227	0.6313	0.894213	0.975566
SRR	gain	ean	0.285929	0.349256	0.13079	0.567722	0.00178452	0.00749054	0.0350211	-0.368306	0.438348	0.864605	0.980738	0.549942	-0.181704	1.28159	0.140359	0.652256
TSR1	gain	ean	0.285929	0.327756	0.154693	0.500818	0.000221257	0.0014813	0.0525428	-0.266961	0.372047	0.746748	0.980738	-0.199799	-0.779389	0.37979	0.498525	0.902151
SGSM2	gain	ean	0.292701	0.374879	0.0352205	0.714537	0.0305963	0.0833486	0.154249	-0.472821	0.781319	0.629094	0.951215	0.0145194	-1.123	1.15204	0.980002	0.998631
MNT	gain	ean	0.290444	0.168175	-0.0245247	0.360874	0.0870231	0.179032	0.292775	-0.0629833	0.648533	0.10653	0.833727	-0.413721	-1.05908	0.231634	0.208419	0.748412
PAFAH1B1	gain	ean	0.290444	0.284404	0.1217	0.447109	0.000643937	0.00353271	0.101742	-0.205301	0.408785	0.515315	0.909473	-0.153866	-0.710064	0.402332	0.587007	0.938199
RAP1GAP2	gain	ean	0.290444	0.478307	-0.00167497	0.958289	0.0508017	0.123108	0.302239	-0.583894	1.18837	0.503081	0.909473	-0.61696	-2.22443	0.990509	0.451148	0.872811
OR1D2	gain	ean	0.290444	0.0412615	-0.0498587	0.132382	0.374058	0.549268	0.0177579	-0.150466	0.185982	0.835779	0.980738	-0.0732467	-0.37841	0.231917	0.637423	0.953599
OR1G1	gain	ean	0.290444	-0.0420212	-0.223111	0.139068	0.648646	0.774064	-0.0229757	-0.357299	0.311348	0.892646	0.980738	0.301586	-0.304886	0.908058	0.329024	0.850798
OR1A2	gain	ean	0.290444	-0.0314846	-0.120741	0.0577717	0.488594	0.658685	0.0231606	-0.141623	0.187944	0.782545	0.980738	0.00239171	-0.296529	0.301313	0.987464	0.998631
OR1A1	gain	ean	0.290444	-0.00203416	-0.0773399	0.0732715	0.957695	0.974973	-0.0323647	-0.171393	0.106663	0.647593	0.957827	0.0219172	-0.230283	0.274117	0.864492	0.972368
OR1D4	gain	ean	0.290444	-0.050401	-0.130279	0.0294769	0.215664	0.365611	0.00195501	-0.145514	0.149424	0.97923	0.981715	0.158562	-0.10895	0.426075	0.24475	0.820073
OR3A2	gain	ean	0.290444	-0.383174	-0.79312	0.026773	0.0668901	0.149082	-0.834821	-1.59166	-0.0779863	0.0306943	0.655073	1.04337	-0.329552	2.41629	0.136034	0.652256
OR3A1	gain	ean	0.290444	-0.0756658	-0.314494	0.163162	0.53391	0.686953	-0.196422	-0.637342	0.244497	0.381848	0.898983	0.172971	-0.62687	0.972811	0.671097	0.953599
OR1E1	gain	ean	0.290444	0.0629345	-0.19029	0.316159	0.625545	0.762625	-0.145341	-0.61284	0.322157	0.541589	0.912657	0.0744997	-0.773555	0.922554	0.863035	0.972368
OR3A3	gain	ean	0.290444	0.0530757	-0.15575	0.261901	0.617737	0.76134	-0.161287	-0.546815	0.224242	0.411491	0.909023	0.0198524	-0.679508	0.719212	0.955545	0.991097
OR1E2	gain	ean	0.290444	-0.0762035	-0.22436	0.0719532	0.312715	0.483863	-0.121567	-0.395091	0.151957	0.382954	0.898983	0.303707	-0.192473	0.799887	0.229697	0.806302
SPATA22	gain	ean	0.290444	0.156453	-0.45032	0.763226	0.612656	0.758618	-0.65798	-1.77819	0.462233	0.249035	0.855807	-0.0960345	-2.12813	1.93606	0.926058	0.991097
ASPA	gain	ean	0.290444	-0.69118	-1.38409	0.00172747	0.0505717	0.123108	-0.917875	-2.19711	0.361357	0.159237	0.833727	1.98005	-0.340507	4.30062	0.0942772	0.610092
TRPV3	gain	ean	0.290444	0.723795	0.177229	1.27036	0.00955003	0.03309	0.026913	-0.982145	1.03597	0.958228	0.980738	-0.185496	-2.01596	1.64496	0.842259	0.972368
SHPK	gain	ean	0.290444	0.432308	0.232462	0.632154	2.55457e-05	0.000272717	0.0175458	-0.351406	0.386498	0.925594	0.980738	-0.217401	-0.88669	0.451887	0.523633	0.903091
TRPV1	gain	ean	0.290444	0.0920427	-0.405745	0.589831	0.716539	0.810253	0.644187	-0.274819	1.56319	0.169064	0.833727	0.00656642	-1.66054	1.67367	0.993828	0.998631
CTNS	gain	ean	0.290444	0.305143	0.127644	0.482642	0.000788744	0.00409939	-0.0548138	-0.382509	0.272881	0.742559	0.980738	0.298599	-0.295849	0.893047	0.324156	0.850798
P2RX5	gain	ean	0.290444	0.33064	0.00879199	0.652489	0.0440844	0.110913	0.0476757	-0.546514	0.641865	0.874799	0.980738	-0.280638	-1.35851	0.797238	0.609191	0.945082
TAX1BP3	gain	ean	0.290444	0.359679	0.0947417	0.624616	0.00789561	0.0278461	-0.162201	-0.651322	0.326921	0.514992	0.909473	0.479784	-0.407496	1.36706	0.28856	0.843305
ITGAE	gain	ean	0.290444	0.42177	0.15742	0.68612	0.00182219	0.00749755	-0.0642017	-0.552239	0.423836	0.796153	0.980738	0.12103	-0.764284	1.00634	0.788348	0.972368
GSG2	gain	ean	0.290444	0.318513	-0.0641002	0.701127	0.102557	0.201542	0.518529	-0.187844	1.2249	0.149854	0.833727	-0.548238	-1.82962	0.733142	0.40096	0.852944
C17orf85	gain	ean	0.290444	0.141594	-0.0730815	0.35627	0.195609	0.340377	0.47446	0.0781298	0.87079	0.0190595	0.538789	-0.398371	-1.11733	0.320583	0.276824	0.834699
CAMKK1	gain	ean	0.290444	-0.052664	-0.386132	0.280804	0.756467	0.839339	0.836879	0.221238	1.45252	0.00781583	0.441036	-0.379023	-1.49581	0.737766	0.505198	0.902151
P2RX1	gain	ean	0.290444	-0.149279	-0.649559	0.351001	0.557959	0.710948	0.685516	-0.238091	1.60912	0.145395	0.833727	-0.267102	-1.94255	1.40835	0.75424	0.972368
ATP2A3	gain	ean	0.290444	-0.703587	-1.07343	-0.333746	0.000207375	0.0014123	0.00919125	-0.673602	0.691984	0.97891	0.981715	1.15666	-0.0819448	2.39526	0.0671378	0.602656
ZZEF1	gain	ean	0.290444	0.267414	0.0484892	0.48634	0.0167666	0.0517408	0.329502	-0.0746732	0.733677	0.109844	0.833727	-0.310374	-1.04356	0.422811	0.405958	0.852944
CYB5D2	gain	ean	0.290444	0.499474	0.291643	0.707305	3.04986e-06	4.30247e-05	-0.371996	-0.755689	0.0116975	0.0573763	0.781505	0.583111	-0.112919	1.27914	0.100394	0.610092
ANKFY1	gain	ean	0.290444	0.399514	0.221485	0.577543	1.2747e-05	0.000157345	0.223791	-0.104882	0.552465	0.181575	0.833727	0.0339434	-0.562279	0.630166	0.910982	0.977821
UBE2G1	gain	ean	0.290444	0.387446	0.239648	0.535244	3.76043e-07	7.0732e-06	0.0970306	-0.175831	0.369892	0.485078	0.909473	0.00947185	-0.485506	0.50445	0.970023	0.996636
SPNS3	gain	ean	0.290444	-0.405582	-0.979176	0.168011	0.165374	0.30242	-0.192775	-1.27555	0.890003	0.726634	0.980738	2.28442	0.324887	4.24395	0.022411	0.363768
SPNS2	gain	ean	0.290444	-0.158252	-0.604291	0.287788	0.486074	0.658685	-0.0767136	-0.918707	0.76528	0.858003	0.980738	-0.0421045	-1.56588	1.48167	0.956726	0.991097
MYBBP1A	gain	ean	0.290444	0.617618	0.356876	0.878361	4.19037e-06	5.51733e-05	0.410649	-0.0815576	0.902855	0.101804	0.83175	-0.651518	-1.54228	0.239242	0.151329	0.662007
GGT6	gain	ean	0.290444	-0.11578	-1.09179	0.860227	0.8158	0.88044	0.732567	-1.10985	2.57498	0.435047	0.909473	-1.05481	-4.38909	2.27946	0.534512	0.906069
SMTNL2	gain	ean	0.290444	0.259418	-0.487295	1.00613	0.495184	0.665298	-1.05413	-2.46371	0.355448	0.14238	0.833727	0.789047	-1.76191	3.34	0.543642	0.906069
ALOX15	gain	ean	0.290444	0.0213038	-0.322619	0.365227	0.903182	0.946304	0.375743	-0.273484	1.02497	0.256037	0.855807	-0.203353	-1.37828	0.971572	0.733955	0.963164
PELP1	gain	ean	0.290444	0.398245	0.210551	0.585939	3.61651e-05	0.000342977	0.0297996	-0.324512	0.384111	0.868815	0.980738	-0.157954	-0.799162	0.483254	0.628599	0.953599
ARRB2	gain	ean	0.290444	-0.18095	-0.410015	0.0481157	0.121285	0.233695	0.0148514	-0.417558	0.447261	0.946225	0.980738	0.181926	-0.600617	0.964469	0.648035	0.953599
MED11	gain	ean	0.290444	0.224389	0.00361594	0.445163	0.0463779	0.115216	-0.100232	-0.516988	0.316524	0.636751	0.952714	0.114723	-0.639493	0.868938	0.765172	0.972368
CXCL16	gain	ean	0.290444	0.0111201	-0.285206	0.307446	0.941254	0.970745	0.075704	-0.483673	0.635081	0.790422	0.980738	0.835129	-0.177191	1.84745	0.105682	0.610092
ZMYND15	gain	ean	0.290444	-0.252441	-0.610474	0.105592	0.166579	0.30322	0.213644	-0.462219	0.889507	0.534834	0.909473	0.866553	-0.356575	2.08968	0.16455	0.684183
GLTPD2	gain	ean	0.290444	-1.559	-2.45955	-0.65846	0.000724897	0.00386938	-0.718048	-2.41801	0.981917	0.406993	0.909023	2.57914	-0.49733	5.65562	0.100161	0.610092
TM4SF5	gain	ean	0.290444	-1.78359	-2.77117	-0.796014	0.000424562	0.00249458	-0.0752615	-1.93952	1.789	0.93681	0.980738	2.53619	-0.837612	5.90999	0.140317	0.652256
VMO1	gain	ean	0.290444	-0.0111375	-0.460063	0.437788	0.961142	0.975967	0.0632175	-0.784223	0.910658	0.883532	0.980738	-0.223681	-1.75732	1.30996	0.774566	0.972368
PLD2	gain	ean	0.290444	0.0336425	-0.201851	0.269136	0.779067	0.852442	0.281892	-0.162652	0.726436	0.213393	0.833727	0.101663	-0.702841	0.906167	0.804018	0.972368
PSMB6	gain	ean	0.290444	0.425646	0.207313	0.64398	0.000144449	0.00111877	-0.219568	-0.631719	0.192583	0.295743	0.85896	0.254603	-0.491278	1.00048	0.502744	0.902151
MINK1	gain	ean	0.290444	0.241952	0.019474	0.464431	0.0331083	0.0877704	0.400341	-0.0196339	0.820316	0.0616691	0.805937	-0.197419	-0.957459	0.562621	0.610035	0.945082
CHRNE	gain	ean	0.290444	-0.260993	-0.655151	0.133165	0.193869	0.340348	-0.236872	-0.980928	0.507184	0.531936	0.909473	0.31842	-1.02812	1.66496	0.642409	0.953599
C17orf107	gain	ean	0.290444	-0.303085	-0.771259	0.165089	0.203988	0.352065	0.0617078	-0.822069	0.945485	0.890939	0.980738	-0.51608	-2.11548	1.08332	0.526387	0.903091
GP1BA	gain	ean	0.290444	0.522195	0.0287211	1.01567	0.0381207	0.0977771	0.490159	-0.441377	1.4217	0.301719	0.861403	-0.989994	-2.67582	0.695832	0.249136	0.820073
SLC25A11	gain	ean	0.290444	0.332579	0.120157	0.545001	0.00221325	0.00883063	-0.15042	-0.551411	0.250571	0.461454	0.909473	0.298777	-0.426907	1.02446	0.418941	0.857727
RNF167	gain	ean	0.290444	0.330176	0.186634	0.473718	7.77263e-06	9.90384e-05	-0.0267946	-0.297761	0.244172	0.84603	0.980738	0.14923	-0.341145	0.639605	0.550168	0.909273
ENO3	gain	ean	0.290444	0.650159	0.0712782	1.22904	0.0277942	0.0767743	0.603459	-0.489301	1.69622	0.278442	0.856974	0.577932	-1.39967	2.55553	0.566102	0.922305
PFN1	gain	ean	0.290444	0.393864	0.16116	0.626569	0.000948382	0.00463798	0.150215	-0.289063	0.589493	0.501977	0.909473	-0.112262	-0.907236	0.682712	0.781545	0.972368
SPAG7	gain	ean	0.290444	0.3808	0.194414	0.567186	6.89288e-05	0.000618087	-0.0292966	-0.38114	0.322546	0.870113	0.980738	0.0411535	-0.595587	0.677894	0.899002	0.975566
CAMTA2	gain	ean	0.290444	0.27258	0.0552844	0.489875	0.0140539	0.0470447	0.366346	-0.0438443	0.776537	0.0799188	0.83175	-0.415108	-1.15744	0.327226	0.272437	0.82779
INCA1	gain	ean	0.290444	0.580871	0.286506	0.875235	0.000120012	0.000948095	0.511655	-0.0440198	1.06733	0.0710383	0.822794	-0.177262	-1.18288	0.828358	0.729238	0.963164
KIF1C	gain	ean	0.290444	0.454817	0.240481	0.669153	3.6104e-05	0.000342977	0.275995	-0.128609	0.680599	0.180781	0.833727	-0.269965	-1.00219	0.462258	0.469163	0.882177
ZFP3	gain	ean	0.290444	-0.122716	-0.365443	0.12001	0.321028	0.490749	0.0431101	-0.415087	0.501307	0.853415	0.980738	0.655547	-0.173665	1.48476	0.120994	0.641885
USP6	gain	ean	0.290444	0.134181	-0.216348	0.48471	0.452342	0.62693	0.131723	-0.529974	0.79342	0.695872	0.980738	0.00297811	-1.19451	1.20047	0.996103	0.998631
ZNF232	gain	ean	0.290444	0.199907	-0.0196903	0.419505	0.0742909	0.159483	0.140583	-0.273954	0.55512	0.505517	0.909473	-0.191412	-0.941611	0.558787	0.616376	0.951049
ZNF594	gain	ean	0.290444	0.3668	0.0472918	0.686307	0.024533	0.0702212	0.319514	-0.283624	0.922653	0.298454	0.860506	-0.44896	-1.54048	0.642555	0.419392	0.857727
RABEP1	gain	ean	0.290444	0.440092	0.286952	0.593231	2.77023e-08	8.50885e-07	0.243332	-0.0457515	0.532415	0.0987981	0.83175	-0.17447	-0.697632	0.348692	0.512619	0.902151
NUP88	gain	ean	0.290444	0.317286	0.190905	0.443666	1.11052e-06	1.90719e-05	-0.104439	-0.343009	0.13413	0.390135	0.898983	0.295551	-0.136195	0.727297	0.179247	0.702369
RPAIN	gain	ean	0.290444	0.206128	0.0141721	0.398084	0.0353748	0.0931537	-0.150018	-0.512376	0.212339	0.416362	0.909023	0.434205	-0.221564	1.08997	0.193884	0.729373
C1QBP	gain	ean	0.290444	0.609455	0.411935	0.806974	2.66857e-09	1.50584e-07	-0.164485	-0.537345	0.208375	0.386498	0.898983	0.175232	-0.499543	0.850006	0.610116	0.945082
DHX33	gain	ean	0.290444	0.503288	0.204414	0.802162	0.00100622	0.00470684	0.367409	-0.196779	0.931596	0.201322	0.833727	-0.490827	-1.51185	0.530199	0.345371	0.850798
DERL2	gain	ean	0.290444	0.348721	0.158189	0.539253	0.000355637	0.00222978	-0.188701	-0.54837	0.170968	0.303127	0.861403	0.130814	-0.520089	0.781717	0.693111	0.957268
MIS12	gain	ean	0.290444	0.415782	0.249556	0.582007	1.2133e-06	1.99689e-05	-0.0607545	-0.37454	0.253031	0.703799	0.980738	0.259051	-0.308814	0.826917	0.370527	0.850798
NLRP1	gain	ean	0.290444	-0.393917	-0.799635	0.0118007	0.0570185	0.131913	0.352973	-0.412905	1.11885	0.365633	0.898983	-0.815572	-2.2016	0.570458	0.24819	0.820073
WSCD1	gain	ean	0.290444	0.378977	-0.135819	0.893772	0.148696	0.27575	-0.430378	-1.40216	0.541407	0.38464	0.898983	0.139333	-1.61933	1.898	0.876362	0.972368
AIPL1	gain	ean	0.290444	-0.197363	-0.503061	0.108335	0.20522	0.352065	0.187941	-0.389128	0.765011	0.522537	0.909473	-0.355636	-1.39998	0.688703	0.503755	0.902151
FAM64A	gain	ean	0.290444	0.586058	0.0965069	1.07561	0.0190595	0.0574694	0.278627	-0.645504	1.20276	0.553864	0.912657	-0.787209	-2.45963	0.885215	0.35551	0.850798
KIAA0753	gain	ean	0.290444	0.263704	0.0479395	0.479469	0.0167048	0.0517408	0.604512	0.19721	1.01181	0.0037057	0.382339	-0.170173	-0.907278	0.566932	0.650314	0.953599
MED31	gain	ean	0.290444	0.322619	0.141813	0.503425	0.00049672	0.00280292	-0.0868631	-0.428172	0.254446	0.617272	0.947909	0.299892	-0.317784	0.917569	0.340583	0.850798
TXNDC17	gain	ean	0.290444	0.458193	0.179292	0.737094	0.00133026	0.00597107	-0.0445057	-0.57099	0.481978	0.868154	0.980738	-0.15112	-1.10391	0.801672	0.755453	0.972368
C17orf100	gain	ean	0.290444	0.520045	0.262491	0.777599	8.3503e-05	0.000700429	-0.320468	-0.806656	0.16572	0.195899	0.833727	1.0211	0.141237	1.90097	0.0230233	0.363768
SLC13A5	gain	ean	0.290444	0.00412708	-0.496103	0.504357	0.987073	0.988166	-0.352944	-1.29723	0.591346	0.463071	0.909473	1.63833	-0.0705792	3.34723	0.060202	0.602656
XAF1	gain	ean	0.290444	-0.33163	-0.779916	0.116657	0.146723	0.273375	0.555096	-0.29114	1.40133	0.198065	0.833727	-0.169194	-1.70065	1.36226	0.828245	0.972368
FBXO39	gain	ean	0.290444	-0.349826	-0.82167	0.122018	0.145837	0.273012	0.324315	-0.56639	1.21502	0.4747	0.909473	-1.62253	-3.23446	-0.0105948	0.0485188	0.573465
TEKT1	gain	ean	0.290444	0.010278	-0.107062	0.127618	0.86343	0.919286	-0.0912168	-0.312721	0.130287	0.418841	0.909023	0.124545	-0.276317	0.525407	0.541848	0.906069
ALOX12P2	gain	ean	0.290444	1.0303	0.295065	1.76553	0.00611758	0.0219677	1.18358	-0.204334	2.57149	0.0944658	0.83175	-2.29004	-4.80178	0.221697	0.0738477	0.602656
ALOX12	gain	ean	0.290444	0.253656	-0.0493171	0.556629	0.100615	0.198714	-0.0188312	-0.590756	0.553094	0.948445	0.980738	-0.0242188	-1.05925	1.01081	0.963349	0.993533
C17orf49	gain	ean	0.290444	0.319412	0.0882382	0.550585	0.00686531	0.0244306	0.0180099	-0.418378	0.454398	0.935405	0.980738	0.0210204	-0.768723	0.810764	0.958314	0.991097
RNASEK	gain	ean	0.290444	0.312643	0.074237	0.551049	0.0102675	0.0352666	-0.252815	-0.702857	0.197226	0.270245	0.856974	0.400646	-0.413807	1.2151	0.334259	0.850798
BCL6B	gain	ean	0.290444	-1.00447	-1.4602	-0.54874	1.80257e-05	0.000205824	-0.462651	-1.32294	0.397637	0.291196	0.856974	-1.2279	-2.78479	0.328985	0.121877	0.641885
SLC16A11	gain	ean	0.290444	-0.948194	-1.61311	-0.283282	0.00528056	0.0194937	0.550773	-0.70439	1.80594	0.389018	0.898983	-0.15883	-2.43033	2.11267	0.890784	0.975566
SLC16A13	gain	ean	0.290444	-0.244755	-0.729623	0.240113	0.321782	0.490749	-0.571249	-1.48654	0.344042	0.220687	0.833727	0.584948	-1.07148	2.24137	0.488108	0.902151
CLEC10A	gain	ean	0.290444	-0.119723	-0.678136	0.43869	0.673759	0.790014	-0.189043	-1.24317	0.865079	0.724719	0.980738	0.637055	-1.27062	2.54473	0.512048	0.902151
ASGR2	gain	ean	0.290444	-0.600462	-1.11966	-0.0812633	0.0234976	0.0682468	-0.436723	-1.41682	0.543374	0.381732	0.898983	1.3377	-0.436009	3.11141	0.13903	0.652256
ASGR1	gain	ean	0.290444	-0.287178	-0.771868	0.197513	0.244934	0.401448	-0.352936	-1.26789	0.56202	0.448874	0.909473	0.146594	-1.50923	1.80241	0.861978	0.972368
DLG4	gain	ean	0.290444	0.329192	-0.0048663	0.663249	0.0534186	0.126349	0.754684	0.12408	1.38529	0.0190963	0.538789	-1.61512	-2.75634	-0.473898	0.00563218	0.256015
ACADVL	gain	ean	0.290444	0.0678262	-0.212279	0.347932	0.634453	0.766388	0.0767828	-0.451975	0.605541	0.775524	0.980738	-0.227546	-1.18445	0.729362	0.640554	0.953599
DVL2	gain	ean	0.290444	0.395729	0.209133	0.582325	3.64685e-05	0.000342977	0.529573	0.177334	0.881813	0.0032872	0.382339	-0.385983	-1.02344	0.251473	0.234741	0.813358
PHF23	gain	ean	0.290444	0.292983	0.121541	0.464426	0.000846784	0.00434389	0.00456608	-0.319068	0.3282	0.977896	0.981715	-0.156039	-0.741728	0.429651	0.600892	0.945082
GABARAP	gain	ean	0.290444	0.203169	0.0218363	0.384502	0.0281711	0.077275	-0.301749	-0.644053	0.0405553	0.0838982	0.83175	0.347699	-0.271779	0.967176	0.270656	0.82779
CLDN7	gain	ean	0.290444	-0.319747	-1.01913	0.379632	0.369477	0.546604	1.01439	-0.305839	2.33461	0.131778	0.833727	0.909895	-1.47935	3.29914	0.454667	0.872811
SLC2A4	gain	ean	0.290444	-0.257639	-0.804679	0.289402	0.355235	0.532576	-0.422683	-1.45534	0.609971	0.421657	0.909473	-0.238779	-2.1076	1.63004	0.801887	0.972368
YBX2	gain	ean	0.290444	-0.271606	-1.09832	0.55511	0.518901	0.68095	1.01707	-0.543536	2.57767	0.200979	0.833727	-1.5898	-4.41407	1.23446	0.269268	0.82779
EIF5A	gain	ean	0.290444	0.493313	0.239718	0.746908	0.000149272	0.00113389	0.0440608	-0.434653	0.522774	0.856568	0.980738	-0.462605	-1.32895	0.403735	0.294623	0.843305
GPS2	gain	ean	0.290444	0.34901	0.137059	0.56096	0.00129665	0.00588709	-0.0597098	-0.459811	0.340392	0.769479	0.980738	0.140513	-0.583562	0.864587	0.703157	0.963164
NEURL4	gain	ean	0.290444	0.332108	0.0564893	0.607726	0.0182948	0.0560191	0.597967	0.077679	1.11825	0.0243739	0.622056	-0.693463	-1.63504	0.248117	0.14852	0.662007
ACAP1	gain	ean	0.290444	-0.41963	-0.935008	0.0957489	0.110292	0.214608	0.294899	-0.677987	1.26778	0.551741	0.912657	0.124296	-1.63636	1.88495	0.889739	0.975566
KCTD11	gain	ean	0.290444	0.250492	0.000848015	0.500136	0.0492298	0.120781	0.346051	-0.125204	0.817306	0.149718	0.833727	-0.812964	-1.66581	0.0398797	0.061672	0.602656
TMEM95	gain	ean	0.290444	-0.0419038	-0.126606	0.0427988	0.331521	0.503657	-0.0642137	-0.224108	0.0956803	0.430455	0.909473	0.0383794	-0.250985	0.327744	0.794513	0.972368
TNK1	gain	ean	0.290444	0.0610857	-0.243788	0.365959	0.693993	0.797014	-0.0436236	-0.619136	0.531889	0.88167	0.980738	0.563685	-0.477835	1.60521	0.288135	0.843305
PLSCR3	gain	ean	0.290444	0.1133	-0.133612	0.360213	0.367722	0.546053	0.14024	-0.32586	0.606339	0.554682	0.912657	0.0285556	-0.814958	0.872069	0.946995	0.991097
NLGN2	gain	ean	0.290444	0.562442	0.191066	0.933818	0.00306738	0.0118786	0.716268	0.0152175	1.41732	0.0452485	0.759997	-0.493539	-1.76225	0.77517	0.445042	0.872811
SPEM1	gain	ean	0.290444	0.0287278	-0.0710619	0.128518	0.571902	0.720888	0.156983	-0.0313909	0.345357	0.102191	0.83175	-0.288553	-0.629459	0.0523528	0.0969368	0.610092
C17orf74	gain	ean	0.290444	0.0652941	-0.193739	0.324327	0.620637	0.76134	0.0985001	-0.39048	0.58748	0.692433	0.980738	-0.683695	-1.56861	0.201225	0.129653	0.649224
FGF11	gain	ean	0.290444	-0.165143	-0.819968	0.489681	0.620462	0.76134	0.766624	-0.469494	2.00274	0.223604	0.833727	-2.75726	-4.9943	-0.520225	0.0158079	0.330067
TMEM102	gain	ean	0.290444	0.43969	0.19683	0.682551	0.00041106	0.00246013	0.0530963	-0.405354	0.511546	0.820086	0.980738	0.142114	-0.687556	0.971784	0.736601	0.963435
CHRNB1	gain	ean	0.290444	0.279743	-0.0421684	0.601654	0.0883751	0.1802	0.258282	-0.349393	0.865957	0.404066	0.909023	-0.0412128	-1.14094	1.05851	0.941334	0.991097
ZBTB4	gain	ean	0.290444	0.273491	0.104101	0.44288	0.00160679	0.00697452	0.160172	-0.159586	0.479931	0.325502	0.865593	0.00897173	-0.569704	0.587647	0.975711	0.998461
POLR2A	gain	ean	0.290444	0.17365	-0.0576322	0.404932	0.1408	0.264837	0.373683	-0.0629115	0.810277	0.0932663	0.83175	-0.22875	-1.01887	0.561366	0.569727	0.922305
TNFSF12	gain	ean	0.290444	-0.253801	-0.536586	0.0289836	0.0784509	0.166603	-0.0939763	-0.627792	0.43984	0.72957	0.980738	0.560024	-0.406038	1.52609	0.255264	0.82779
SENP3	gain	ean	0.290444	0.376091	0.234931	0.517252	2.4495e-07	4.83776e-06	0.0203014	-0.246168	0.286771	0.88107	0.980738	0.219024	-0.263213	0.701262	0.372628	0.850798
TNFSF13	gain	ean	0.290444	-0.0656004	-0.372314	0.241113	0.674499	0.790014	-0.208354	-0.78734	0.370631	0.479869	0.909473	1.47673	0.428925	2.52454	0.00583325	0.256015
EIF4A1	gain	ean	0.290444	0.330478	0.146272	0.514684	0.00046303	0.00265068	0.0571988	-0.290528	0.404926	0.746685	0.980738	-0.155356	-0.784648	0.473935	0.627852	0.953599
SNORD10	gain	ean	0.290444	0.17282	-0.21647	0.56211	0.383503	0.554885	-0.147233	-0.8821	0.587633	0.694007	0.980738	-0.187833	-1.51774	1.14208	0.781511	0.972368
CD68	gain	ean	0.290444	-0.0565488	-0.466174	0.353076	0.786321	0.858002	0.499514	-0.27374	1.27277	0.204957	0.833727	0.524815	-0.874564	1.92419	0.461557	0.876514
FXR2	gain	ean	0.290444	0.382075	0.23353	0.530619	6.11733e-07	1.09834e-05	0.233009	-0.0474004	0.513418	0.103179	0.83175	-0.361981	-0.869445	0.145483	0.161691	0.679445
MPDU1	gain	ean	0.290444	0.406758	0.20507	0.608445	8.51154e-05	0.000700429	-0.178187	-0.558915	0.202541	0.358256	0.898983	0.0417429	-0.647271	0.730757	0.905297	0.977028
SOX15	gain	ean	0.290444	0.603581	0.220567	0.986594	0.00207139	0.00843504	0.544176	-0.178843	1.26719	0.139836	0.833727	-0.667159	-1.97563	0.641308	0.31693	0.850798
SHBG	gain	ean	0.290444	0.968018	0.515242	1.42079	3.15945e-05	0.000319995	0.49869	-0.356021	1.3534	0.252196	0.855807	0.594355	-0.952438	2.14115	0.450628	0.872811
SAT2	gain	ean	0.290444	0.225777	-0.00511166	0.456666	0.0552715	0.129954	-0.180441	-0.616292	0.255411	0.416374	0.909023	0.245062	-0.54371	1.03383	0.541855	0.906069
ATP1B2	gain	ean	0.292701	-0.769704	-1.33994	-0.199471	0.00825749	0.0288647	-0.414088	-1.46686	0.638683	0.440004	0.909473	-0.337612	-2.24723	1.57201	0.728465	0.963164
TP53	gain	ean	0.292701	0.218857	0.024225	0.413489	0.0276102	0.0767743	-0.0513697	-0.410701	0.307962	0.778917	0.980738	0.308444	-0.343346	0.960235	0.352936	0.850798
WRAP53	gain	ean	0.292701	0.443869	0.24236	0.645378	1.82375e-05	0.000205824	0.0239816	-0.348046	0.39601	0.899266	0.980738	0.0852014	-0.589619	0.760022	0.804184	0.972368
EFNB3	gain	ean	0.285929	0.504571	-0.0696358	1.07878	0.0848818	0.177662	-0.077712	-1.16165	1.00622	0.888035	0.980738	-0.630286	-2.59192	1.33134	0.528136	0.903091
DNAH2	gain	ean	0.285929	0.44752	-0.127927	1.02297	0.127154	0.242637	0.582752	-0.503525	1.66903	0.292379	0.856974	-0.514441	-2.48031	1.45142	0.607371	0.945082
RPL29P2	gain	ean	0.285929	-0.0921013	-0.316336	0.132134	0.420052	0.592573	-0.0991127	-0.522404	0.324178	0.645683	0.957827	0.34883	-0.417212	1.11487	0.371385	0.850798
KDM6B	gain	ean	0.285929	0.0762251	-0.244471	0.396921	0.640703	0.771579	0.0814445	-0.523936	0.686825	0.791635	0.980738	-0.534783	-1.63036	0.56079	0.337992	0.850798
CYB5D1	gain	ean	0.285929	0.271058	0.042976	0.49914	0.0199438	0.0596804	0.111236	-0.319316	0.541789	0.611949	0.944218	0.162533	-0.61665	0.941715	0.682099	0.953599
LSMD1	gain	ean	0.285929	0.390336	0.0508968	0.729776	0.0242947	0.0700466	-0.0989541	-0.739717	0.541809	0.761694	0.980738	0.0767861	-1.08282	1.23639	0.896538	0.975566
TMEM88	gain	ean	0.285929	-0.863171	-1.36894	-0.357402	0.000860292	0.00435661	-0.309766	-1.26451	0.64498	0.524113	0.909473	-0.0315394	-1.75937	1.69629	0.971405	0.996636
CHD3	gain	ean	0.285929	0.540989	0.22684	0.855139	0.000772652	0.0040693	0.457172	-0.135852	1.05019	0.130492	0.833727	-0.499304	-1.57251	0.573907	0.361109	0.850798
KCNAB3	gain	ean	0.285929	0.338458	-0.27409	0.951005	0.278175	0.441282	0.389946	-0.766367	1.54626	0.507903	0.909473	-0.55596	-2.64857	1.53665	0.601904	0.945082
CNTROB	gain	ean	0.285929	0.40843	0.193749	0.623111	0.000207224	0.0014123	0.383977	-0.0212781	0.789232	0.0632508	0.805937	-0.537923	-1.27132	0.195478	0.150191	0.662007
TRAPPC1	gain	ean	0.285929	0.494864	0.228133	0.761594	0.000295497	0.0018826	-0.0522301	-0.55574	0.45128	0.838585	0.980738	0.162134	-0.749082	1.07335	0.72679	0.963164
GUCY2D	gain	ean	0.285929	0.548903	0.0351922	1.06261	0.0362906	0.0936915	-0.382269	-1.35201	0.58747	0.438998	0.909473	0.863003	-0.891959	2.61796	0.334426	0.850798
ALOX15B	gain	ean	0.285929	-0.199332	-1.00947	0.610807	0.629006	0.764484	-0.534104	-2.06341	0.995203	0.492913	0.909473	3.02753	0.2599	5.79516	0.0320971	0.452798
ALOX12B	gain	ean	0.285929	-0.125557	-0.808134	0.557021	0.717946	0.810253	0.251691	-1.06409	1.56747	0.707199	0.980738	0.883033	-1.49249	3.25855	0.46552	0.879811
ALOXE3	gain	ean	0.285929	1.22806	0.820643	1.63548	5.95733e-09	2.70829e-07	0.844447	0.0590788	1.62981	0.0351382	0.69398	-2.96335	-4.38126	-1.54544	4.70629e-05	0.0185898
HES7	gain	ean	0.285929	0.0525217	-0.364217	0.46926	0.804529	0.873047	0.821067	0.0343859	1.60775	0.0408274	0.733037	-0.775121	-2.1988	0.648558	0.285265	0.843305
PER1	gain	ean	0.285929	0.0640736	-0.368577	0.496724	0.771192	0.848526	0.40344	-0.413278	1.22016	0.332243	0.865593	-1.2867	-2.76473	0.191342	0.0878151	0.610092
VAMP2	gain	ean	0.285929	0.135762	-0.0946089	0.366133	0.247471	0.403929	0.152989	-0.281885	0.587863	0.489757	0.909473	0.170979	-0.616024	0.957982	0.66967	0.953599
TMEM107	gain	ean	0.285929	0.183964	-0.00743268	0.37536	0.0595474	0.136751	0.115242	-0.246059	0.476543	0.531147	0.909473	0.290049	-0.363808	0.943905	0.383865	0.852944
C17orf59	gain	ean	0.285929	0.126995	-0.0927796	0.346769	0.256787	0.4157	0.164701	-0.250168	0.579571	0.435758	0.909473	-0.0317002	-0.782502	0.719101	0.933919	0.991097
AURKB	gain	ean	0.285929	0.652091	0.122567	1.18162	0.0158996	0.0502428	0.799386	-0.200202	1.79897	0.116761	0.833727	-1.27416	-3.08314	0.534822	0.167015	0.687196
PFAS	gain	ean	0.285929	0.553756	0.365162	0.742349	1.40923e-08	5.56644e-07	0.378831	0.022821	0.734841	0.0370634	0.697144	-0.282417	-0.926698	0.361864	0.389517	0.852944
SLC25A35	gain	ean	0.285929	0.558321	0.228	0.888643	0.000963639	0.00464192	0.193051	-0.4305	0.816603	0.54327	0.912657	-0.00528927	-1.13375	1.12317	0.992656	0.998631
RANGRF	gain	ean	0.285929	0.423254	0.172127	0.674381	0.000996103	0.00470684	-0.018341	-0.492396	0.455714	0.939437	0.980738	0.332079	-0.525832	1.18999	0.447303	0.872811
ARHGEF15	gain	ean	0.285929	-0.846146	-1.29017	-0.402124	0.000202334	0.0014123	0.0156202	-0.822564	0.853805	0.970807	0.980738	-1.12647	-2.64336	0.390411	0.145175	0.662007
ODF4	gain	ean	0.285929	-0.0540084	-0.202892	0.0948752	0.476345	0.65332	-0.124722	-0.405771	0.156327	0.383676	0.898983	0.160108	-0.348515	0.66873	0.536538	0.906069
KRBA2	gain	ean	0.285929	0.346127	-0.0182195	0.710474	0.0625598	0.142839	-0.0636382	-0.75142	0.624143	0.855818	0.980738	0.956436	-0.288261	2.20113	0.131745	0.650492
RPL26	gain	ean	0.285929	0.309221	0.0667893	0.551653	0.0125288	0.0426628	0.000763121	-0.456878	0.458404	0.997387	0.997387	-0.059906	-0.888112	0.7683	0.887045	0.975566
RNF222	gain	ean	0.285929	0.0643835	-0.199078	0.327845	0.631336	0.764963	-0.125901	-0.623239	0.371438	0.61914	0.947909	0.338392	-0.561655	1.23844	0.460438	0.876514
NDEL1	gain	ean	0.285929	0.0505277	-0.128708	0.229763	0.579907	0.727184	0.266633	-0.0717114	0.604977	0.122179	0.833727	-0.249075	-0.861386	0.363236	0.42454	0.859625
MYH10	gain	ean	0.285929	0.567105	0.109592	1.02462	0.0152275	0.0495919	0.0487001	-0.814951	0.912352	0.911827	0.980738	0.533371	-1.0296	2.09635	0.502858	0.902151
CCDC42	gain	ean	0.285929	0.107903	-0.229107	0.444913	0.529588	0.685607	0.264377	-0.371801	0.900554	0.414604	0.909023	-0.125689	-1.277	1.02562	0.830248	0.972368
SPDYE4	gain	ean	0.285929	-0.0327988	-0.150061	0.0844639	0.582872	0.728589	0.111355	-0.110003	0.332713	0.323444	0.865593	-0.164111	-0.564708	0.236487	0.421263	0.857727
MFSD6L	gain	ean	0.285929	0.036402	-0.599426	0.67223	0.910483	0.951431	0.174685	-1.02557	1.37494	0.775034	0.980738	0.506548	-1.66559	2.67869	0.647016	0.953599
PIK3R6	gain	ean	0.285929	-0.28477	-0.793782	0.224242	0.272212	0.433563	0.0227183	-0.938149	0.983585	0.962967	0.980738	1.06216	-0.676745	2.80107	0.230663	0.806302
PIK3R5	gain	ean	0.285929	-0.361597	-0.72677	0.00357532	0.0522767	0.125147	0.031666	-0.657674	0.721006	0.928121	0.980738	0.846362	-0.401156	2.09388	0.183153	0.709269
NTN1	gain	ean	0.285929	-0.252882	-0.860677	0.354913	0.41405	0.588309	0.267932	-0.87941	1.41527	0.646562	0.957827	-1.07227	-3.14864	1.00411	0.310774	0.850798
STX8	gain	ean	0.285929	0.323193	0.121634	0.524753	0.00172913	0.00734414	-0.55832	-0.946943	-0.169698	0.004954	0.382339	0.505526	-0.196682	1.20773	0.157855	0.677749
WDR16	gain	ean	0.285929	0.0141221	-0.340328	0.368572	0.937636	0.969545	0.0607009	-0.622708	0.74411	0.861533	0.980738	0.435107	-0.799754	1.66997	0.489076	0.902151
USP43	gain	ean	0.285929	0.20556	-0.159389	0.57051	0.268972	0.430138	0.284633	-0.404287	0.973552	0.417316	0.909023	0.572362	-0.674394	1.81912	0.367499	0.850798
DHRS7C	gain	ean	0.285929	-0.0487562	-0.130375	0.0328626	0.241084	0.398444	-0.045254	-0.199327	0.108819	0.564138	0.917015	0.0378028	-0.241027	0.316632	0.790058	0.972368
GLP2R	gain	ean	0.285929	-0.0680124	-0.780352	0.644327	0.851273	0.911254	-0.395015	-1.73971	0.949675	0.564085	0.917015	2.03908	-0.394441	4.47261	0.100335	0.610092
RCVRN	gain	ean	0.285929	-0.142294	-0.41235	0.127762	0.301056	0.471894	0.161156	-0.348632	0.670944	0.53481	0.909473	0.0764521	-0.846125	0.99903	0.870729	0.972368
GAS7	gain	ean	0.285929	-0.0666978	-0.460536	0.32714	0.73947	0.826978	0.0944026	-0.680467	0.869272	0.810918	0.980738	0.298812	-1.09873	1.69636	0.674599	0.953599
MYH13	gain	ean	0.285929	1.19726	0.43515	1.95936	0.00213817	0.00861815	-0.111134	-1.61056	1.38829	0.884276	0.980738	-0.579059	-3.28341	2.12529	0.674155	0.953599
MYH8	gain	ean	0.285929	0.457411	-0.898781	1.8136	0.507848	0.672135	-0.121629	-2.78991	2.54665	0.928672	0.980738	1.03408	-3.77841	5.84656	0.673076	0.953599
MYH4	gain	ean	0.285929	0.610744	0.293616	0.927872	0.000173373	0.00129212	0.310547	-0.313397	0.934491	0.3286	0.865593	-0.921924	-2.04726	0.203415	0.108118	0.610092
MYH1	gain	ean	0.285929	1.3902	1.03593	1.74448	6.99932e-14	1.38237e-11	0.139747	-0.55728	0.836773	0.693811	0.980738	-1.18049	-2.43764	0.0766549	0.0656394	0.602656
MYH2	gain	ean	0.285929	0.635437	0.40092	0.869954	1.54739e-07	3.59541e-06	0.218301	-0.224399	0.661002	0.333089	0.865593	-0.803421	-1.60459	-0.00225352	0.0493615	0.573465
MYH3	gain	ean	0.285929	0.277455	-0.353607	0.908517	0.388093	0.557443	0.648637	-0.542626	1.8399	0.285225	0.856974	-0.637888	-2.79375	1.51797	0.561269	0.919922
SCO1	gain	ean	0.285929	0.593224	0.421597	0.764851	3.20934e-11	3.16922e-09	-0.0361882	-0.360171	0.287794	0.82638	0.980738	0.0536463	-0.532674	0.639966	0.857406	0.972368
TMEM220	gain	ean	0.285929	-0.238068	-0.588368	0.112231	0.182395	0.324673	-0.505256	-1.16652	0.156008	0.133932	0.833727	0.879417	-0.317291	2.07613	0.149416	0.662007
PIRT	gain	ean	0.285929	-0.0843034	-0.332466	0.16386	0.504792	0.671357	0.164084	-0.304376	0.632544	0.491655	0.909473	-0.386982	-1.23477	0.460803	0.370236	0.850798
SHISA6	gain	ean	0.285929	-0.782162	-1.4049	-0.159429	0.013933	0.0470389	0.111525	-1.06402	1.28707	0.852206	0.980738	3.695	1.56759	5.82241	0.000696539	0.0687832
DNAH9	gain	ean	0.290444	-0.13754	-0.874707	0.599627	0.714083	0.810253	-0.528304	-1.91986	0.863255	0.456065	0.909473	2.13092	-0.387421	4.64926	0.0970431	0.610092
ZNF18	gain	ean	0.290444	0.359686	0.153181	0.566191	0.000672793	0.00364045	0.0682409	-0.321581	0.458063	0.731031	0.980738	0.0569791	-0.648492	0.76245	0.873978	0.972368
MAP2K4	gain	ean	0.290444	0.360546	0.214552	0.50654	1.64025e-06	2.49192e-05	-0.0328225	-0.308416	0.242771	0.815081	0.980738	0.343969	-0.15478	0.842718	0.176025	0.702321
MYOCD	gain	ean	0.290444	-0.476332	-1.18019	0.22753	0.184248	0.326359	0.214405	-1.11428	1.54309	0.75134	0.980738	-0.47853	-2.88309	1.92603	0.695958	0.957852
ELAC2	gain	ean	0.290444	0.661915	0.502018	0.821813	3.41036e-15	1.34709e-12	0.221873	-0.0799663	0.523713	0.149302	0.833727	-0.213962	-0.76021	0.332286	0.441908	0.872811
HS3ST3A1	gain	ean	0.290444	0.733962	0.0910909	1.37683	0.0253282	0.0714617	1.54422	0.330665	2.75777	0.0127379	0.538789	-1.3458	-3.542	0.850405	0.229171	0.806302
COX10	gain	ean	0.290444	0.561572	0.396888	0.726257	5.70841e-11	4.50964e-09	-0.0717295	-0.382606	0.239147	0.650503	0.957827	0.202768	-0.359835	0.76537	0.4792	0.892848
CDRT15	gain	ean	0.290444	-0.0062783	-0.087734	0.0751774	0.879692	0.926621	-0.0693828	-0.223147	0.084382	0.375746	0.898983	0.0301162	-0.248156	0.308388	0.831695	0.972368
CDRT1	gain	ean	0.290444	0.0501667	-0.336292	0.436626	0.79879	0.869206	0.879699	0.150176	1.60922	0.0182085	0.538789	-1.4283	-2.74854	-0.108063	0.0340324	0.463545
CDRT4	gain	ean	0.290444	0.479285	0.179213	0.779357	0.00180152	0.00749054	0.137865	-0.428584	0.704313	0.632721	0.951215	0.468672	-0.556446	1.49379	0.369476	0.850798
HS3ST3B1	gain	ean	0.290444	0.277939	-0.205799	0.761678	0.259489	0.41836	0.897211	-0.0159468	1.81037	0.0541211	0.763494	-1.92024	-3.57281	-0.267677	0.022853	0.363768
PMP22	gain	ean	0.290444	-0.0545876	-0.411612	0.302437	0.763993	0.845314	-0.015746	-0.689705	0.658213	0.963405	0.980738	0.259424	-0.960258	1.47911	0.676198	0.953599
TEKT3	gain	ean	0.290444	0.209929	-0.198962	0.618819	0.313592	0.483863	0.175756	-0.596111	0.947622	0.654792	0.957937	0.552962	-0.843906	1.94983	0.437073	0.872811
TRIM16	gain	ean	0.290444	0.306933	0.0274497	0.586416	0.0314287	0.0848591	0.142271	-0.385313	0.669855	0.596465	0.93866	-0.177613	-1.1324	0.77717	0.714897	0.963164
TBC1D26	gain	ean	0.290444	-0.245852	-0.62722	0.135516	0.205891	0.352065	0.504537	-0.215375	1.22445	0.169142	0.833727	-1.06883	-2.37167	0.234019	0.10763	0.610092
ZNF286A	gain	ean	0.290444	0.215022	-0.0304497	0.460494	0.0858665	0.178512	0.286179	-0.1772	0.749558	0.225544	0.833727	0.077111	-0.761479	0.915701	0.856702	0.972368
ADORA2B	gain	ean	0.290444	0.180534	-0.28376	0.644829	0.445245	0.621454	0.637561	-0.238892	1.51401	0.153565	0.833727	-0.527379	-2.11352	1.05876	0.513883	0.902151
ZSWIM7	gain	ean	0.290444	0.161962	-0.0422614	0.366185	0.119827	0.232019	-0.124197	-0.509712	0.261317	0.527043	0.909473	0.311856	-0.385821	1.00953	0.380239	0.852944
TTC19	gain	ean	0.290444	0.299401	0.147711	0.451092	0.000119582	0.000948095	-0.114181	-0.400529	0.172167	0.433736	0.909473	0.403365	-0.114848	0.921577	0.12682	0.649224
NCOR1	gain	ean	0.290444	0.37009	0.12738	0.612801	0.00287368	0.0112386	0.331439	-0.126728	0.789607	0.155852	0.833727	-0.173179	-1.00234	0.655979	0.681714	0.953599
PIGL	gain	ean	0.290444	0.6707	0.311066	1.03033	0.000274972	0.00178056	0.767578	0.0886931	1.44646	0.026772	0.622056	-1.12167	-2.35027	0.106928	0.07346	0.602656
CENPV	gain	ean	0.290444	0.264479	-0.392678	0.921635	0.429472	0.601565	-0.0641435	-1.30466	1.17638	0.919121	0.980738	0.923906	-1.3211	3.16891	0.419143	0.857727
UBB	gain	ean	0.290444	0.324452	0.13378	0.515124	0.000890765	0.00445383	-0.102437	-0.46237	0.257495	0.576292	0.924938	0.330817	-0.320563	0.982198	0.318837	0.850798
TRPV2	gain	ean	0.290444	-0.246073	-0.53117	0.0390249	0.0905471	0.18248	0.140906	-0.397276	0.679088	0.607191	0.94055	-0.225276	-1.19924	0.748686	0.649703	0.953599
ZNF287	gain	ean	0.290444	0.370668	0.144286	0.59705	0.00138027	0.00612592	0.1436	-0.283743	0.570943	0.509416	0.909473	0.413546	-0.359829	1.18692	0.293944	0.843305
ZNF624	gain	ean	0.290444	0.22932	0.0153296	0.443311	0.0357496	0.093207	0.267513	-0.136439	0.671466	0.193811	0.833727	-0.339496	-1.07054	0.391548	0.36198	0.850798
CCDC144A	gain	ean	0.290444	0.254787	-0.429278	0.938853	0.464635	0.63948	0.339442	-0.951875	1.63076	0.605755	0.94055	-1.70433	-4.04126	0.6326	0.152513	0.662007
TNFRSF13B	gain	ean	0.290444	-0.23337	-0.75462	0.28788	0.379472	0.553105	0.613626	-0.370342	1.5976	0.221052	0.833727	-0.809552	-2.59027	0.971163	0.372167	0.850798
MPRIP	gain	ean	0.290444	0.104295	-0.144368	0.352958	0.410293	0.585074	0.0330592	-0.436344	0.502463	0.89	0.980738	-0.3906	-1.24009	0.458893	0.366746	0.850798
PLD6	gain	ean	0.290444	0.358007	0.0317247	0.68429	0.0315805	0.0848591	0.112729	-0.503198	0.728656	0.719299	0.980738	-0.247501	-1.36216	0.86716	0.662836	0.953599
FLCN	gain	ean	0.290444	0.199722	-0.0377765	0.43722	0.0991166	0.196739	0.324338	-0.123989	0.772666	0.155831	0.833727	-0.0359647	-0.847316	0.775386	0.930633	0.991097
COPS3	gain	ean	0.290444	0.425429	0.277711	0.573147	2.59134e-08	8.50885e-07	-0.0923537	-0.371202	0.186495	0.515523	0.909473	0.0290491	-0.47559	0.533689	0.909996	0.977821
NT5M	gain	ean	0.290444	1.33014	0.867127	1.79316	2.80038e-08	8.50885e-07	-0.0415668	-0.915605	0.832471	0.925592	0.980738	-0.153123	-1.73489	1.42865	0.84923	0.972368
MED9	gain	ean	0.290444	0.368699	0.197957	0.539441	2.63829e-05	0.000274243	-0.196459	-0.518771	0.125853	0.231649	0.833727	-0.0618168	-0.645114	0.52148	0.835139	0.972368
RASD1	gain	ean	0.290444	-0.908132	-1.55004	-0.266228	0.00564925	0.0206616	-0.839657	-2.05139	0.372073	0.173984	0.833727	-0.327473	-2.52037	1.86543	0.769334	0.972368
PEMT	gain	ean	0.290444	0.859579	0.558282	1.16088	3.46292e-08	9.77039e-07	-0.199022	-0.767783	0.36974	0.492078	0.909473	-0.000514931	-1.02982	1.02879	0.999216	0.999216
RAI1	gain	ean	0.290444	0.412798	0.155475	0.67012	0.00172073	0.00734414	0.0403772	-0.445373	0.526127	0.870333	0.980738	-0.517121	-1.3962	0.361954	0.248324	0.820073
SMCR5	gain	ean	0.290444	0.203122	-0.127626	0.53387	0.228153	0.380254	0.0896135	-0.534743	0.71397	0.778058	0.980738	-0.429808	-1.55972	0.700108	0.455188	0.872811
SREBF1	gain	ean	0.290444	0.145992	-0.181859	0.473843	0.382043	0.554805	-0.261499	-0.880386	0.357389	0.406838	0.909023	-0.283312	-1.40333	0.836705	0.619411	0.952013
TOM1L2	gain	ean	0.290444	0.281949	0.054005	0.509892	0.0154425	0.0495919	-0.26937	-0.699661	0.160922	0.219287	0.833727	0.253905	-0.524806	1.03262	0.522058	0.903091
LRRC48	gain	ean	0.290444	-0.0834314	-0.587721	0.420858	0.745273	0.829247	-0.209007	-1.16096	0.742945	0.666379	0.96772	1.51184	-0.21094	3.23461	0.0852958	0.610092
ATPAF2	gain	ean	0.290444	0.48706	0.306438	0.667681	1.76625e-07	3.87594e-06	-0.0168022	-0.357763	0.324158	0.922906	0.980738	0.0817282	-0.535317	0.698774	0.794789	0.972368
DRG2	gain	ean	0.290444	0.354026	0.181358	0.526694	6.5004e-05	0.00059713	-0.0727839	-0.398731	0.253163	0.661044	0.963515	0.108801	-0.481074	0.698676	0.717209	0.963164
MYO15A	gain	ean	0.290444	0.626445	0.0946479	1.15824	0.0210517	0.0620554	0.677783	-0.326096	1.68166	0.18527	0.833727	0.0210526	-1.7957	1.8378	0.981845	0.998631
ALKBH5	gain	ean	0.290444	0.184385	0.034736	0.334033	0.0158445	0.0502428	0.171414	-0.111079	0.453907	0.23375	0.833727	-0.506049	-1.01728	0.00518675	0.0523608	0.574515
LLGL1	gain	ean	0.290444	0.436024	0.208732	0.663316	0.000183653	0.00132216	0.260002	-0.169059	0.689063	0.234376	0.833727	-0.106067	-0.882551	0.670417	0.788513	0.972368
FLII	gain	ean	0.290444	0.445907	0.266695	0.625119	1.37554e-06	2.17335e-05	0.164976	-0.173324	0.503276	0.338457	0.873613	-0.177966	-0.790197	0.434265	0.568169	0.922305
SMCR7	gain	ean	0.290444	0.385675	0.173674	0.597675	0.000385613	0.00236537	-0.193406	-0.593602	0.206789	0.34281	0.873613	0.317805	-0.40644	1.04205	0.389015	0.852944
TOP3A	gain	ean	0.290444	0.404483	0.239659	0.569307	1.89973e-06	2.77923e-05	0.441627	0.130487	0.752766	0.00549516	0.382339	-0.461451	-1.02453	0.101627	0.108	0.610092
SMCR8	gain	ean	0.290444	0.253969	-0.0159423	0.52388	0.0650943	0.147771	0.190517	-0.318997	0.700031	0.462889	0.909473	0.159635	-0.762446	1.08172	0.733885	0.963164
SHMT1	gain	ean	0.290444	0.22274	-0.170647	0.616128	0.266472	0.427871	-0.486111	-1.22871	0.25649	0.198991	0.833727	1.04264	-0.301263	2.38655	0.128064	0.649224
EVPLL	gain	ean	0.290444	-1.30514	-1.98561	-0.624681	0.000184098	0.00132216	-0.56076	-1.84528	0.723756	0.391456	0.898983	1.86054	-0.464081	4.18517	0.116466	0.641885
CCDC144B	gain	ean	0.290444	0.242057	-0.489615	0.973729	0.515991	0.679388	1.01334	-0.367842	2.39453	0.150073	0.833727	-2.75055	-5.25012	-0.250985	0.0310928	0.452798
FAM106A	gain	ean	0.290444	0.0246263	-0.557802	0.607055	0.933825	0.969545	0.916847	-0.182609	2.0163	0.101965	0.83175	-1.36097	-3.35068	0.628747	0.179593	0.702369
LGALS9C	gain	ean	0.290444	-0.260118	-0.637826	0.11759	0.176643	0.318603	0.458208	-0.254795	1.17121	0.207308	0.833727	0.212687	-1.07765	1.50303	0.746184	0.972368
TBC1D28	gain	ean	0.290444	-0.00228877	-0.0689747	0.0643971	0.946263	0.973369	-0.0396334	-0.165517	0.0862503	0.536468	0.909473	0.00638467	-0.22143	0.2342	0.956109	0.991097
ZNF286B	gain	ean	0.290444	0.13568	-0.225939	0.4973	0.461356	0.637188	0.28765	-0.394983	0.970284	0.408111	0.909023	0.191135	-1.04424	1.42652	0.761266	0.972368
TRIM16L	gain	ean	0.290444	0.455886	0.132821	0.778951	0.0057722	0.0209176	0.205374	-0.404479	0.815227	0.508497	0.909473	-0.583634	-1.6873	0.520034	0.299312	0.850562
FBXW10	gain	ean	0.290444	-0.031073	-0.393671	0.331524	0.866358	0.919923	0.820818	0.136339	1.5053	0.0188561	0.538789	-0.572002	-1.81072	0.666719	0.364704	0.850798
PRPSAP2	gain	ean	0.290444	0.37842	0.22056	0.536281	3.22601e-06	4.39404e-05	-0.214178	-0.512172	0.0838168	0.158536	0.833727	0.277015	-0.262273	0.816304	0.31335	0.850798
SLC5A10	gain	ean	0.290444	-1.06526	-2.16283	0.0323025	0.0571065	0.131913	-1.9405	-4.01238	0.131383	0.0663404	0.818889	2.89547	-0.854069	6.64502	0.129845	0.649224
EPN2	gain	ean	0.290444	0.0611849	-0.13063	0.253	0.531128	0.685607	0.257438	-0.104653	0.619528	0.163067	0.833727	0.0524414	-0.602844	0.707727	0.875121	0.972368
FAM83G	gain	ean	0.290444	0.690613	-0.0167975	1.39802	0.0556714	0.13012	0.901775	-0.433611	2.23716	0.185188	0.833727	-0.559559	-2.97624	1.85713	0.649362	0.953599
GRAPL	gain	ean	0.290444	-0.478488	-1.00213	0.0451539	0.0732082	0.158018	-1.1193	-2.10778	-0.130814	0.0265463	0.622056	0.847233	-0.941656	2.63612	0.352547	0.850798
GRAP	gain	ean	0.290444	-0.533981	-0.883856	-0.184106	0.00284862	0.0112386	-0.366417	-1.02688	0.294045	0.276227	0.856974	0.110939	-1.08432	1.3062	0.855372	0.972368
B9D1	gain	ean	0.290444	0.392852	0.0782654	0.707438	0.0144883	0.0480913	-0.14427	-0.738118	0.449578	0.633341	0.951215	0.243212	-0.831491	1.31792	0.656772	0.953599
MAPK7	gain	ean	0.290444	0.183494	-0.0414867	0.408475	0.10969	0.214493	0.339033	-0.085666	0.763732	0.117413	0.833727	-0.136992	-0.905582	0.631597	0.726337	0.963164
MFAP4	gain	ean	0.290444	0.442688	-0.501309	1.38669	0.357298	0.532576	1.11335	-0.668648	2.89534	0.220202	0.833727	-0.700982	-3.9259	2.52394	0.669512	0.953599
RNF112	gain	ean	0.290444	0.0768329	-0.452811	0.606477	0.775747	0.851167	1.67584	0.676023	2.67565	0.00106142	0.382339	-2.32147	-4.13086	-0.512076	0.0120219	0.330067
SLC47A1	gain	ean	0.290444	-0.725431	-1.66564	0.214777	0.13017	0.246016	-0.963228	-2.73807	0.811612	0.286803	0.856974	1.52096	-1.69102	4.73294	0.352629	0.850798
SNORA59B	gain	ean	0.290444	0.0136572	-0.117368	0.144682	0.837815	0.901736	0.00844951	-0.238888	0.255787	0.946513	0.980738	0.320582	-0.127032	0.768196	0.160003	0.679445
ALDH3A2	gain	ean	0.290444	-0.320607	-0.667778	0.0265644	0.0702163	0.152393	-0.287743	-0.943102	0.367617	0.388743	0.898983	0.134533	-1.05149	1.32055	0.823729	0.972368
SLC47A2	gain	ean	0.290444	-0.555364	-1.4149	0.304167	0.204863	0.352065	-0.749025	-2.37157	0.873522	0.364842	0.898983	0.962123	-1.97424	3.89849	0.520019	0.903091
ALDH3A1	gain	ean	0.290444	-0.186693	-0.767003	0.393618	0.527617	0.685555	-0.482953	-1.57841	0.612505	0.386794	0.898983	1.8018	-0.180685	3.78428	0.0747599	0.602656
ULK2	gain	ean	0.290444	0.331831	0.13573	0.527933	0.000951079	0.00463798	0.294679	-0.0755032	0.664862	0.118449	0.833727	-0.0992586	-0.769188	0.570671	0.771091	0.972368
AKAP10	gain	ean	0.290444	0.24827	0.0203812	0.476158	0.0328036	0.0875503	0.272546	-0.157641	0.702733	0.213799	0.833727	0.0287687	-0.749753	0.80729	0.94215	0.991097
LGALS9B	gain	ean	0.290444	-0.00185305	-0.247189	0.243483	0.988166	0.988166	0.466758	0.0036343	0.929882	0.0482359	0.759997	-0.0779207	-0.916049	0.760207	0.855135	0.972368
CCDC144NL	gain	ean	0.290444	0.0622089	-0.25146	0.375878	0.696949	0.797956	0.0419929	-0.550123	0.634108	0.889236	0.980738	-0.488342	-1.55991	0.583226	0.371007	0.850798
USP22	gain	ean	0.290444	0.524658	0.340007	0.709308	3.91686e-08	1.03028e-06	0.162305	-0.186262	0.510871	0.360705	0.898983	-0.112957	-0.743767	0.517853	0.725118	0.963164
DHRS7B	gain	ean	0.290444	0.399033	0.177895	0.620171	0.000429446	0.00249458	-0.413912	-0.831357	0.00353161	0.0519623	0.760189	0.983351	0.227891	1.73881	0.0108414	0.329412
TMEM11	gain	ean	0.290444	0.366815	0.171931	0.561699	0.000241565	0.00159031	-0.145836	-0.513721	0.222048	0.436425	0.909473	0.188148	-0.477623	0.853919	0.578974	0.933448
C17orf103	gain	ean	0.290444	0.275544	0.03497	0.516117	0.0248642	0.0706572	-0.159359	-0.613492	0.294774	0.490858	0.909473	1.04521	0.223355	1.86707	0.0127874	0.330067
MAP2K3	gain	ean	0.290444	0.0614919	-0.209692	0.332676	0.656138	0.780646	0.10943	-0.402487	0.621346	0.674667	0.976167	-0.605493	-1.53192	0.320936	0.199696	0.737195
KCNJ12	gain	ean	0.288187	-0.00808924	-0.495835	0.479656	0.974018	0.981934	0.622119	-0.337463	1.5817	0.203329	0.833727	2.14997	0.41863	3.88131	0.0150441	0.330067
C17orf51	gain	ean	0.288187	0.630561	0.283706	0.977417	0.000389238	0.00236537	-0.0678877	-0.722309	0.586534	0.838577	0.980738	0.976519	-0.209255	2.16229	0.106289	0.610092
FAM27L	gain	ean	0.288187	-0.00577026	-0.0303726	0.018832	0.645128	0.772199	-0.00492902	-0.0513468	0.0414888	0.834818	0.980738	0.00222976	-0.0818767	0.0863362	0.958479	0.991097
ZC3H12B	gain	ean	0.285929	-0.287418	-0.762491	0.187654	0.235132	0.39024	-0.158839	-0.969924	0.652247	0.700571	0.980738	0.82289	-0.950326	2.59611	0.362324	0.850798
LAS1L	gain	ean	0.285929	0.153498	-0.0120776	0.319074	0.0691413	0.150889	-0.13694	-0.419626	0.145747	0.341671	0.873613	0.575098	-0.0429174	1.19311	0.0681019	0.602656
MSN	gain	ean	0.285929	-0.0668053	-0.265315	0.131704	0.50878	0.672135	-0.0525798	-0.391493	0.286333	0.76063	0.980738	0.630535	-0.110405	1.37148	0.0951546	0.610092
VSIG4	gain	ean	0.285929	-0.155168	-0.678926	0.368591	0.560776	0.71224	0.513279	-0.380929	1.40749	0.259954	0.855807	-0.00676507	-1.9617	1.94817	0.994578	0.998631
HEPH	gain	ean	0.285929	-0.53577	-0.989065	-0.0824739	0.020625	0.0612546	-0.776706	-1.55061	-0.00279929	0.0491803	0.759997	2.2628	0.57087	3.95474	0.00886383	0.291768
EDA2R	gain	ean	0.285929	-0.457872	-0.838821	-0.0769233	0.0185877	0.0564781	0.444459	-0.205931	1.09485	0.179992	0.833727	0.7979	-0.623999	2.2198	0.270764	0.82779
AR	gain	ean	0.285929	-0.521216	-1.30997	0.267535	0.194772	0.340377	0.50584	-0.840787	1.85247	0.46084	0.909473	1.19238	-1.75165	4.13641	0.426548	0.859625
OPHN1	gain	ean	0.285929	-0.166199	-0.453088	0.120691	0.255579	0.415447	0.0835835	-0.444859	0.612026	0.756107	0.980738	0.78277	-0.171055	1.73659	0.107508	0.610092
YIPF6	gain	ean	0.285929	-0.0036853	-0.306603	0.299233	0.980939	0.985931	-0.050286	-0.567455	0.466883	0.848571	0.980738	0.640269	-0.490378	1.77092	0.26641	0.82779
STARD8	gain	ean	0.285929	-0.32516	-0.6744	0.0240795	0.0679557	0.149958	-0.360251	-0.956505	0.236002	0.235757	0.833727	2.60846	1.30492	3.912	9.64466e-05	0.0190482
EFNB1	gain	ean	0.285929	0.0912241	-0.189679	0.372128	0.523725	0.682743	0.0298014	-0.449782	0.509385	0.902876	0.980738	0.700972	-0.347506	1.74945	0.189598	0.727099
PJA1	gain	ean	0.285929	0.116819	-0.109205	0.342844	0.310371	0.482664	-0.148782	-0.534671	0.237108	0.449092	0.909473	0.590471	-0.25317	1.43411	0.169703	0.687629
FAM155B	gain	ean	0.285929	0.169971	-0.640365	0.980307	0.68043	0.79206	1.21378	-0.169694	2.59726	0.0853725	0.83175	-1.19428	-4.21888	1.83031	0.438232	0.872811
EDA	gain	ean	0.285929	-0.406942	-0.804667	-0.009216	0.044942	0.112355	-0.257649	-0.936682	0.421384	0.456319	0.909473	2.00224	0.517722	3.48676	0.00830774	0.291768
AWAT2	gain	ean	0.285929	-0.110423	-0.345487	0.124641	0.356473	0.532576	-0.100015	-0.501338	0.301307	0.624598	0.950018	0.0870568	-0.790324	0.964438	0.84551	0.972368
DGAT2L6	gain	ean	0.285929	-0.0130548	-0.143825	0.117715	0.844577	0.906543	0.0130932	-0.210169	0.236355	0.908314	0.980738	-0.163083	-0.651183	0.325018	0.511829	0.902151
IGBP1	gain	ean	0.285929	-0.116505	-0.332334	0.0993243	0.289393	0.457242	-0.340573	-0.709055	0.0279101	0.0699825	0.822794	1.41736	0.611769	2.22294	0.000593763	0.0687832
OTUD6A	gain	ean	0.285929	0.111269	-0.0548272	0.277365	0.18871	0.332771	0.014492	-0.269082	0.298066	0.92006	0.980738	-0.216653	-0.836609	0.403303	0.492642	0.902151
AWAT1	gain	ean	0.285929	-0.0173144	-0.120237	0.0856084	0.74114	0.826978	0.0598274	-0.111818	0.231473	0.493772	0.909473	-0.124165	-0.500099	0.251769	0.516679	0.903045
P2RY4	gain	ean	0.285929	0.0844922	-0.229504	0.398488	0.597252	0.74421	0.0324966	-0.491157	0.556151	0.903004	0.980738	-0.199004	-1.3459	0.947892	0.733309	0.963164
ARR3	gain	ean	0.285929	0.0100254	-0.120059	0.14011	0.879704	0.926621	0.0418257	-0.175118	0.25877	0.704999	0.980738	-0.0402267	-0.515373	0.434919	0.867956	0.972368
PDZD11	gain	ean	0.285929	0.274921	0.0528897	0.496953	0.0153365	0.0495919	-0.0366582	-0.406942	0.333626	0.845853	0.980738	-0.203141	-1.01413	0.607847	0.622831	0.95356
RAB41	gain	ean	0.285929	-0.233676	-0.50307	0.0357191	0.0889597	0.1802	-0.041072	-0.490344	0.4082	0.857526	0.980738	-0.41696	-1.40095	0.567026	0.40549	0.852944
KIF4A	gain	ean	0.285929	0.193174	-0.273668	0.660015	0.416607	0.589819	0.106976	-0.671581	0.885532	0.787298	0.980738	-0.202399	-1.90758	1.50278	0.815692	0.972368
GDPD2	gain	ean	0.285929	-0.268328	-0.718654	0.181998	0.242275	0.398744	-0.364923	-1.09773	0.367883	0.328344	0.865593	2.29629	0.68831	3.90427	0.00521715	0.256015
DLG3	gain	ean	0.285929	-0.168177	-0.36072	0.0243657	0.0867627	0.179032	0.00645537	-0.306866	0.319777	0.967726	0.980738	0.645537	-0.041978	1.33305	0.065663	0.602656
TEX11	gain	ean	0.285929	-1.06208	-2.28615	0.161981	0.0888643	0.1802	-0.330663	-2.32256	1.66123	0.744439	0.980738	-0.560159	-4.93093	3.81062	0.801295	0.972368
SLC7A3	gain	ean	0.285929	0.0198611	-0.226799	0.266522	0.87436	0.925931	0.0425857	-0.358799	0.443971	0.834958	0.980738	-0.103431	-0.984183	0.777321	0.817617	0.972368
SNX12	gain	ean	0.285929	0.00807692	-0.276008	0.292161	0.955475	0.974973	0.229916	-0.232369	0.692201	0.328959	0.865593	0.572895	-0.441488	1.58728	0.267688	0.82779
CXorf65	gain	ean	0.285929	-0.208978	-0.675245	0.257289	0.378961	0.553105	0.0538855	-0.704861	0.812632	0.889083	0.980738	-0.775885	-2.44079	0.889019	0.360305	0.850798
FOXO4	gain	ean	0.285929	-0.259834	-0.469573	-0.0500948	0.0152844	0.0495919	-0.123919	-0.465224	0.217385	0.475956	0.909473	0.743392	-0.00552596	1.49231	0.0517079	0.574515
IL2RG	gain	ean	0.285929	-0.265609	-0.763265	0.232046	0.294854	0.464013	0.284859	-0.524965	1.09468	0.489814	0.909473	-1.16634	-2.94332	0.610647	0.197793	0.737059
MED12	gain	ean	0.285929	-0.0768914	-0.29392	0.140137	0.486689	0.658685	0.0554134	-0.297752	0.408579	0.757996	0.980738	0.446848	-0.328097	1.22179	0.257793	0.82779
NLGN3	gain	ean	0.285929	0.280877	-0.156471	0.718225	0.207602	0.35346	0.583479	-0.128208	1.29517	0.107855	0.833727	-0.851763	-2.4134	0.709878	0.284402	0.843305
GJB1	gain	ean	0.285929	-0.349828	-1.18264	0.482985	0.409589	0.585074	0.14357	-1.21165	1.49879	0.835201	0.980738	1.42664	-1.54709	4.40037	0.346347	0.850798
ZMYM3	gain	ean	0.285929	-0.0370782	-0.222007	0.14785	0.693795	0.797014	0.220979	-0.0799506	0.52191	0.149716	0.833727	-0.0917661	-0.752091	0.568559	0.78493	0.972368
NONO	gain	ean	0.285929	-0.0343642	-0.198928	0.130199	0.681774	0.79206	0.0750563	-0.192734	0.342847	0.582095	0.927128	0.709348	0.12174	1.29696	0.0180824	0.357128
ITGB1BP2	gain	ean	0.285929	0.0331947	-0.461257	0.527646	0.895113	0.940345	0.503303	-0.301307	1.30791	0.21965	0.833727	0.375052	-1.39049	2.14059	0.676584	0.953599
TAF1	gain	ean	0.285929	-0.213314	-0.452702	0.026074	0.0806051	0.170262	0.193238	-0.196313	0.582789	0.330217	0.865593	0.739595	-0.11519	1.59438	0.0897589	0.610092
INGX	gain	ean	0.285929	-0.0715948	-0.400765	0.257576	0.669317	0.790014	0.291488	-0.244164	0.827141	0.285509	0.856974	-0.492965	-1.66834	0.682407	0.410306	0.857519
OGT	gain	ean	0.285929	-0.0135566	-0.350549	0.323435	0.937033	0.969545	0.396598	-0.151782	0.944978	0.155958	0.833727	-0.0927866	-1.29609	1.11051	0.879639	0.97327
ACRC	gain	ean	0.285929	-0.140822	-0.682855	0.40121	0.609958	0.757652	0.775712	-0.106326	1.65775	0.0846251	0.83175	-0.303125	-2.23856	1.63231	0.758424	0.972368
CXCR3	gain	ean	0.285929	-0.430801	-1.06481	0.203205	0.182475	0.324673	0.622493	-0.409212	1.6542	0.236399	0.833727	-0.979401	-3.24325	1.28445	0.395727	0.852944
CXorf49B	gain	ean	0.285929	-0.0502454	-0.296856	0.196365	0.689099	0.797014	-0.110712	-0.512016	0.290592	0.588031	0.929411	0.187347	-0.693226	1.06792	0.676114	0.953599
NHSL2	gain	ean	0.285929	-0.260528	-0.811564	0.290507	0.353371	0.532576	-0.0208196	-0.917508	0.875869	0.963632	0.980738	1.16433	-0.803257	3.13192	0.245525	0.820073
RGAG4	gain	ean	0.285929	-0.0145912	-0.368339	0.339156	0.935441	0.969545	0.355749	-0.219896	0.931395	0.225237	0.833727	-0.0868348	-1.34996	1.17629	0.892611	0.975566
PIN4	gain	ean	0.285929	0.168619	-0.0781277	0.415366	0.179995	0.323173	-0.484286	-0.885812	-0.0827604	0.0181838	0.538789	0.382351	-0.49871	1.26341	0.394267	0.852944
ERCC6L	gain	ean	0.285929	0.141079	-0.270422	0.55258	0.500875	0.669563	0.363661	-0.305966	1.03329	0.286477	0.856974	-0.333398	-1.80275	1.13595	0.655927	0.953599
RPS4X	gain	ean	0.285929	0.158416	-0.0985188	0.415351	0.226318	0.378795	0.0336425	-0.384462	0.451747	0.874446	0.980738	0.411687	-0.505752	1.32913	0.378385	0.852944
CITED1	gain	ean	0.285929	0.831269	0.448691	1.21385	2.35479e-05	0.000258373	-0.0667169	-0.689278	0.555844	0.83332	0.980738	-0.581323	-1.9474	0.784751	0.403503	0.852944
HDAC8	gain	ean	0.285929	0.0620768	-0.113768	0.237921	0.488252	0.658685	-0.0900898	-0.376237	0.196058	0.536474	0.909473	0.266359	-0.36153	0.894247	0.404972	0.852944
PHKA1	gain	ean	0.285929	0.0955856	-0.467342	0.658513	0.738806	0.826978	0.25928	-0.65676	1.17532	0.578379	0.924938	-0.248598	-2.25865	1.76145	0.808106	0.972368
DMRTC1B	gain	ean	0.285929	1.01346	0.332237	1.69468	0.00362573	0.0137708	0.119325	-0.989209	1.22786	0.832589	0.980738	-0.243211	-2.67565	2.18923	0.844337	0.972368
DMRTC1	gain	ean	0.285929	0.138639	-0.037807	0.315084	0.12328	0.236387	0.189144	-0.0979823	0.47627	0.196168	0.833727	0.130554	-0.499482	0.76059	0.684084	0.953599
PABPC1L2B	gain	ean	0.285929	-0.00347968	-0.217061	0.210102	0.974477	0.981934	0.00703658	-0.34052	0.354593	0.968286	0.980738	-0.0920419	-0.854679	0.670596	0.812656	0.972368
PABPC1L2A	gain	ean	0.285929	-0.0443693	-0.198957	0.110218	0.57306	0.720888	-0.081199	-0.332756	0.170358	0.526242	0.909473	-0.022337	-0.574325	0.529651	0.936661	0.991097
NAP1L6	gain	ean	0.285929	0.497796	-0.30258	1.29817	0.222289	0.373635	0.653659	-0.648776	1.95609	0.324579	0.865593	2.65881	-0.199103	5.51671	0.0681678	0.602656
NAP1L2	gain	ean	0.285929	-0.0260368	-0.860919	0.808845	0.951166	0.974031	0.0402141	-1.31837	1.3988	0.953647	0.980738	2.75335	-0.227768	5.73447	0.0701821	0.602656
CDX4	gain	ean	0.285929	-0.00477851	-0.0305738	0.0210168	0.716036	0.810253	-0.00462631	-0.0466025	0.0373499	0.828653	0.980738	0.0038055	-0.0883021	0.0959131	0.935334	0.991097
CHIC1	gain	ean	0.285929	-0.0707325	-0.296192	0.154727	0.537912	0.689855	-0.190015	-0.556901	0.17687	0.309371	0.865593	0.810512	0.00546289	1.61556	0.0484715	0.573465
TSIX	gain	ean	0.285929	0.272189	-1.19785	1.74223	0.716166	0.810253	2.39189	-0.000263527	4.78405	0.0500251	0.759997	-2.5882	-7.83727	2.66087	0.333123	0.850798
XIST	gain	ean	0.285929	0.443915	-2.00442	2.89225	0.721812	0.812295	2.6534	-1.33072	6.63752	0.191301	0.833727	-2.71321	-11.4555	6.02907	0.542287	0.906069
ZCCHC13	gain	ean	0.285929	0.0279088	-0.103225	0.159043	0.676012	0.790014	-0.0489663	-0.262358	0.164425	0.652292	0.957827	-0.0288279	-0.497068	0.439412	0.903768	0.977028
SLC16A2	gain	ean	0.285929	-0.127483	-0.560728	0.305762	0.563433	0.713321	0.0835793	-0.621431	0.788589	0.815915	0.980738	1.45482	-0.0921707	3.00181	0.0652411	0.602656
RLIM	gain	ean	0.285929	-0.00310453	-0.175423	0.169214	0.971777	0.981934	-0.133211	-0.41362	0.147199	0.351076	0.888943	0.567391	-0.0479065	1.18269	0.0706237	0.602656
KIAA2022	gain	ean	0.285929	0.200503	-0.726693	1.1277	0.67111	0.790014	0.850265	-0.658542	2.35907	0.268736	0.856974	2.96087	-0.349874	6.27162	0.0795126	0.610092
ABCB7	gain	ean	0.285929	-0.234038	-0.452571	-0.0155058	0.035867	0.093207	-0.219148	-0.574762	0.136465	0.226549	0.833727	1.08076	0.300446	1.86108	0.00673276	0.265944
MAGEE2	gain	ean	0.285929	0.0829302	-0.248126	0.413987	0.622809	0.761639	-0.0163962	-0.555117	0.522325	0.95234	0.980738	-0.00902022	-1.19113	1.17308	0.988044	0.998631
UPRT	gain	ean	0.285929	-0.0602567	-0.208641	0.0881276	0.425329	0.597883	-0.172799	-0.414262	0.0686631	0.160332	0.833727	0.757287	0.22745	1.28712	0.00517892	0.256015
ZDHHC15	gain	ean	0.285929	-0.858593	-1.58907	-0.128114	0.021335	0.0624247	-0.226752	-1.41545	0.961941	0.707972	0.980738	2.9228	0.314472	5.53113	0.028151	0.427679
MAGEE1	gain	ean	0.285929	-0.165048	-0.400252	0.0701567	0.168603	0.305496	-0.148841	-0.531584	0.233902	0.445194	0.909473	1.38713	0.547288	2.22698	0.00125367	0.09904
FGF16	gain	ean	0.285929	-0.0430098	-0.154258	0.0682386	0.447853	0.622894	-0.068221	-0.249253	0.112811	0.459398	0.909473	0.0464668	-0.350769	0.443702	0.818318	0.972368
ATRX	gain	ean	0.285929	-0.208941	-0.440835	0.0229538	0.0772943	0.165034	0.00752108	-0.369836	0.384878	0.968779	0.980738	0.983937	0.15591	1.81196	0.0199576	0.363768
MAGT1	gain	ean	0.285929	-0.0417842	-0.250409	0.16684	0.694108	0.797014	-0.164329	-0.495135	0.166477	0.329535	0.865593	0.860668	0.133311	1.58802	0.0204827	0.363768
ATP7A	gain	ean	0.285929	-0.246	-0.526065	0.0340642	0.085008	0.177662	-0.254886	-0.698971	0.189198	0.259992	0.855807	1.2027	0.226275	2.17913	0.0158766	0.330067
COX7B	gain	ean	0.285929	0.39085	0.0203143	0.761386	0.0387375	0.0987182	-0.178486	-0.766027	0.409054	0.550865	0.912657	-0.445146	-1.737	0.846704	0.498706	0.902151
PGAM4	gain	ean	0.285929	0.0323115	-0.336119	0.400742	0.863262	0.919286	-0.313073	-0.897276	0.271129	0.29289	0.856974	0.388431	-0.896079	1.67294	0.552688	0.909632
PGK1	gain	ean	0.285929	0.0100732	-0.317446	0.337592	0.951838	0.974031	-0.205841	-0.725172	0.31349	0.436495	0.909473	0.973919	-0.167955	2.11579	0.094413	0.610092
TAF9B	gain	ean	0.285929	-0.160128	-0.384811	0.0645556	0.162062	0.297742	-0.195061	-0.551331	0.161208	0.282569	0.856974	0.625638	-0.157706	1.40898	0.117236	0.641885
CYSLTR1	gain	ean	0.285929	-0.287817	-0.748028	0.172394	0.21974	0.370929	-0.193302	-0.923036	0.536433	0.602978	0.94055	0.749732	-0.854766	2.35423	0.359024	0.850798
ZCCHC5	gain	ean	0.285929	-0.107623	-0.589161	0.373916	0.660763	0.783788	0.0307713	-0.732781	0.794323	0.93692	0.980738	1.41549	-0.263363	3.09434	0.0982427	0.610092
LPAR4	gain	ean	0.285929	0.272163	-0.253845	0.798171	0.30984	0.482664	-0.0502811	-0.884346	0.783784	0.905763	0.980738	0.180359	-1.65353	2.01425	0.846856	0.972368
P2RY10	gain	ean	0.285929	-0.269666	-0.861503	0.322172	0.371097	0.546952	0.489842	-0.448606	1.42829	0.305602	0.862234	-1.10881	-3.17221	0.954598	0.291571	0.843305
GPR174	gain	ean	0.285929	-0.206993	-0.844182	0.430195	0.523595	0.682743	0.874384	-0.135975	1.88474	0.0896931	0.83175	-1.44586	-3.66738	0.775655	0.201579	0.737257
ITM2A	gain	ean	0.285929	-0.442014	-0.963991	0.0799645	0.0967895	0.19309	-0.261163	-1.08884	0.566512	0.535566	0.909473	1.92248	0.102638	3.74232	0.0384488	0.506243
TBX22	gain	ean	0.285929	-0.0769898	-0.25119	0.0972102	0.385619	0.555911	-0.00716861	-0.290649	0.276312	0.960393	0.980738	0.544798	-0.0772238	1.16682	0.0859037	0.610092
FAM46D	gain	ean	0.285929	-0.158254	-0.362208	0.0456994	0.128015	0.243105	0.0657727	-0.266127	0.397673	0.697176	0.980738	-0.14037	-0.868635	0.587895	0.70507	0.963164
BRWD3	gain	ean	0.285929	-0.476231	-0.894079	-0.0583818	0.0255811	0.0716633	0.0343112	-0.645667	0.714289	0.921066	0.980738	1.31339	-0.17864	2.80542	0.0843376	0.610092
HMGN5	gain	ean	0.285929	0.154049	-0.160913	0.469011	0.337031	0.510066	-0.411984	-0.92453	0.100563	0.11491	0.833727	0.543563	-0.581082	1.66821	0.342771	0.850798
SH3BGRL	gain	ean	0.285929	0.0595831	-0.138585	0.257751	0.554958	0.709412	-0.454734	-0.777219	-0.13225	0.00580769	0.382339	0.562704	-0.144903	1.27031	0.118826	0.641885

### Sheet: KIRP-afr-mrna
gene	cna	covariate	cna.lr.coef	mrna.cna.coef	mrna.cna.95low	mrna.cna.95high	mrna.cna.p	mrna.cna.q	mrna.covariate.coef	mrna.covariate.95low	mrna.covariate.95high	mrna.covariate.p	mrna.covariate.q	mrna.cna.covariate.coef	mrna.cna.covariate.95low	mrna.cna.covariate.95high	mrna.cna.covariate.p	mrna.cna.covariate.q
ARHGDIG	gain	afr	-0.283172	0.0497842	-0.332221	0.431789	0.797724	0.824452	0.060674	-0.471857	0.593205	0.822704	0.987266	-0.189197	-1.03833	0.65994	0.661291	0.994436
AXIN1	gain	afr	-0.283172	0.319062	0.199776	0.438347	2.79337e-07	7.36934e-07	-0.151719	-0.318008	0.0145709	0.0735745	0.595781	0.0429392	-0.222215	0.308093	0.750134	0.994436
C16orf11	gain	afr	-0.283172	-0.106594	-0.425262	0.212074	0.51079	0.558111	0.753521	0.309284	1.19776	0.000954958	0.191469	-0.651614	-1.35996	0.0567364	0.0712428	0.994436
DECR2	gain	afr	-0.283172	0.936452	0.674709	1.19819	1.46169e-11	7.0619e-11	0.423614	0.0587337	0.788494	0.023041	0.555333	0.0448689	-0.536944	0.626682	0.879448	0.994436
HBA1	gain	afr	-0.283172	0.146886	-0.656777	0.950549	0.719284	0.76305	-0.215596	-1.33594	0.904744	0.705117	0.953157	0.507621	-1.2788	2.29404	0.576368	0.994436
HBA2	gain	afr	-0.283172	0.388815	-0.15421	0.93184	0.159809	0.196575	-0.290822	-1.04782	0.466179	0.450141	0.878139	0.609004	-0.598057	1.81607	0.321488	0.994436
HBM	gain	afr	-0.283172	-0.0138554	-0.206469	0.178758	0.887498	0.903266	-0.101778	-0.370289	0.166733	0.456209	0.878992	0.270181	-0.157968	0.698331	0.215205	0.994436
HBQ1	gain	afr	-0.283172	0.949884	0.574294	1.32547	1.12245e-06	2.77841e-06	0.0441881	-0.4794	0.567776	0.868176	0.993126	-0.286075	-1.12095	0.548803	0.500546	0.994436
HBZ	gain	afr	-0.283172	0.0425052	-0.0889671	0.173977	0.525029	0.569018	0.0329667	-0.150311	0.216245	0.723549	0.953157	0.00674966	-0.285493	0.298992	0.96377	0.995257
ITFG3	gain	afr	-0.283172	0.63669	0.50308	0.7703	2.33801e-18	3.2329e-17	0.0524985	-0.133759	0.238756	0.579453	0.914805	-0.0188606	-0.315855	0.278134	0.900607	0.994436
LUC7L	gain	afr	-0.283172	0.251379	-0.0283347	0.531093	0.0779711	0.103531	-0.127996	-0.517929	0.261936	0.518708	0.882623	0.136171	-0.48559	0.757931	0.666719	0.994436
MPG	gain	afr	-0.283172	0.43942	0.291231	0.587608	1.46752e-08	4.17359e-08	-0.070319	-0.2769	0.136262	0.503373	0.879839	0.0527476	-0.276652	0.382147	0.752832	0.994436
MRPL28	gain	afr	-0.283172	0.706335	0.543324	0.869345	9.36259e-16	7.98808e-15	0.058213	-0.169031	0.285457	0.614473	0.923667	0.0123115	-0.350036	0.374659	0.946723	0.994436
NHLRC4	gain	afr	-0.283172	-0.641636	-0.990102	-0.293171	0.000343685	0.0006208	0.367579	-0.118197	0.853355	0.137478	0.647053	-0.213543	-0.988129	0.561042	0.58778	0.994436
NME4	gain	afr	-0.283172	0.298146	0.0457213	0.55057	0.0207858	0.0300907	-0.127196	-0.479086	0.224694	0.477344	0.878992	0.229502	-0.331598	0.790602	0.421417	0.994436
NPRL3	gain	afr	-0.283172	0.489197	0.372458	0.605936	6.30257e-15	4.76855e-14	-0.088337	-0.251076	0.0744021	0.286209	0.763562	0.0617903	-0.197703	0.321283	0.639626	0.994436
PDIA2	gain	afr	-0.283172	0.222022	-0.150358	0.594402	0.241533	0.284867	-0.256266	-0.77538	0.262847	0.332009	0.816783	-0.0489354	-0.876678	0.778808	0.907439	0.994436
PIGQ	gain	afr	-0.283172	0.637446	0.467033	0.807859	2.01052e-12	9.9533e-12	0.100032	-0.137531	0.337595	0.40788	0.862632	0.0661696	-0.312632	0.444971	0.731213	0.994436
POLR3K	gain	afr	-0.283172	0.421327	0.293885	0.548769	3.50723e-10	1.30222e-09	0.128771	-0.0488883	0.306431	0.154755	0.647053	-0.234502	-0.517786	0.0487817	0.104332	0.994436
RAB11FIP3	gain	afr	-0.283172	0.474578	0.333998	0.615159	1.5757e-10	6.3824e-10	-0.0283695	-0.224345	0.167606	0.775888	0.978399	0.0255929	-0.286896	0.338082	0.872038	0.994436
RAB40C	gain	afr	-0.283172	0.369983	0.243445	0.496522	2.26423e-08	6.39406e-08	-0.134566	-0.310966	0.0418348	0.134319	0.647053	0.108425	-0.172851	0.389701	0.448613	0.994436
RGS11	gain	afr	-0.283172	-0.672079	-1.09627	-0.247884	0.00200538	0.00330929	-0.537877	-1.12922	0.053469	0.0744562	0.595781	0.349736	-0.593184	1.29266	0.465927	0.994436
RHBDF1	gain	afr	-0.283172	0.342225	0.191717	0.492733	1.10824e-05	2.33896e-05	0.0403133	-0.169501	0.250128	0.705555	0.953157	-0.221186	-0.555742	0.113371	0.194185	0.994436
SNRNP25	gain	afr	-0.283172	0.661289	0.508399	0.814179	1.04021e-15	8.69008e-15	0.166318	-0.046818	0.379453	0.12565	0.621693	-0.216842	-0.556694	0.123009	0.210169	0.994436
TMEM8A	gain	afr	-0.283172	0.699674	0.562758	0.836591	1.59956e-20	4.27615e-19	0.0577664	-0.133101	0.248633	0.551814	0.886824	-0.0999148	-0.404258	0.204429	0.518652	0.994436
C16orf13	gain	afr	-0.283172	0.452457	0.228948	0.675966	8.61802e-05	0.000172791	-0.134846	-0.446427	0.176735	0.394988	0.862632	0.0526308	-0.444195	0.549457	0.834968	0.994436
FAM195A	gain	afr	-0.283172	0.852746	0.594444	1.11105	3.69837e-10	1.36059e-09	0.136843	-0.22324	0.496926	0.455038	0.878992	-0.0899811	-0.664145	0.484182	0.757937	0.994436
WDR90	gain	afr	-0.283172	0.490221	0.294011	0.686431	1.49167e-06	3.62521e-06	-0.333495	-0.60702	-0.0599702	0.0170455	0.488233	0.16742	-0.268724	0.603565	0.450508	0.994436
WFIKKN1	gain	afr	-0.283172	0.0342282	-0.277385	0.345841	0.828973	0.850174	-0.0686305	-0.503032	0.365771	0.756035	0.969777	0.410371	-0.282296	1.10304	0.244517	0.994436
RHOT2	gain	afr	-0.283172	0.519682	0.382676	0.656687	1.04718e-12	5.45349e-12	-0.0294844	-0.220476	0.161507	0.761442	0.969777	0.0683641	-0.236178	0.372906	0.658913	0.994436
JMJD8	gain	afr	-0.283172	0.602759	0.46563	0.739888	4.01156e-16	3.83009e-15	0.00834464	-0.182819	0.199508	0.931586	0.995813	0.0109097	-0.293907	0.315726	0.943883	0.994436
RHBDL1	gain	afr	-0.283172	1.1652	0.820583	1.50982	1.48215e-10	6.06471e-10	0.0258088	-0.454602	0.506219	0.915856	0.995813	0.029902	-0.736128	0.795932	0.938806	0.994436
STUB1	gain	afr	-0.283172	0.577307	0.445036	0.709578	6.11114e-16	5.44571e-15	0.0744273	-0.109964	0.258819	0.427548	0.862632	-0.00203981	-0.296058	0.291978	0.989114	0.997613
FBXL16	gain	afr	-0.283172	1.19263	0.659512	1.72575	1.51643e-05	3.13447e-05	-0.050059	-0.793183	0.693066	0.894603	0.995813	0.0868478	-1.09652	1.27022	0.885236	0.994436
WDR24	gain	afr	-0.283172	0.470255	0.364969	0.57554	1.52116e-16	1.56407e-15	-0.00732735	-0.154087	0.139432	0.921779	0.995813	0.0728119	-0.160891	0.306515	0.540181	0.994436
METRN	gain	afr	-0.283172	0.766325	0.461484	1.07117	1.29314e-06	3.18129e-06	-0.144915	-0.56984	0.28001	0.50257	0.879839	0.337273	-0.339387	1.01393	0.32736	0.994436
CCDC78	gain	afr	-0.283172	0.843653	0.423251	1.26406	9.88558e-05	0.000196243	-0.153778	-0.739787	0.432231	0.605873	0.921339	0.446875	-0.486299	1.38005	0.34667	0.994436
FAM173A	gain	afr	-0.283172	0.561557	0.313016	0.810097	1.2537e-05	2.61841e-05	-0.0619825	-0.408429	0.284464	0.72497	0.953157	0.0445091	-0.507181	0.596199	0.873931	0.994436
HAGHL	gain	afr	-0.283172	0.766778	0.320929	1.21263	0.000812395	0.00141026	-0.00957717	-0.631056	0.611902	0.975822	0.995813	0.403547	-0.58611	1.3932	0.422844	0.994436
NARFL	gain	afr	-0.283172	0.682755	0.526141	0.839368	6.54815e-16	5.70828e-15	-0.0161145	-0.234422	0.202193	0.884575	0.994923	0.150185	-0.197453	0.497823	0.395823	0.994436
CHTF18	gain	afr	-0.283172	0.208819	-0.027096	0.444734	0.0825392	0.108876	-0.288869	-0.617717	0.0399781	0.0848818	0.595781	0.201042	-0.322622	0.724707	0.450449	0.994436
GNG13	gain	afr	-0.283172	-0.0317196	-0.169925	0.106486	0.651773	0.698826	-0.0137664	-0.206414	0.178881	0.888236	0.994923	0.0435195	-0.263257	0.350296	0.78026	0.994436
MSLNL	gain	afr	-0.283172	0.443053	0.213362	0.672744	0.000179595	0.000339706	-0.00822233	-0.328394	0.31195	0.959718	0.995813	-0.099663	-0.609512	0.410186	0.700687	0.994436
MSLN	gain	afr	-0.283172	2.49261	1.60772	3.3775	6.80185e-08	1.85547e-07	0.228192	-1.00528	1.46167	0.716008	0.953157	0.0816945	-1.88252	2.04591	0.934807	0.994436
PRR25	gain	afr	-0.283172	0.0434575	-0.0781007	0.165016	0.482182	0.53561	-0.0205165	-0.189959	0.148926	0.811786	0.987266	-0.194342	-0.464167	0.0754822	0.157361	0.994436
RPUSD1	gain	afr	-0.283172	0.494545	0.343502	0.645589	5.03233e-10	1.78581e-09	-0.0453098	-0.255853	0.165234	0.672166	0.945348	-0.0348704	-0.370145	0.300404	0.83793	0.994436
LMF1	gain	afr	-0.283172	0.538293	0.381573	0.695014	7.95305e-11	3.46649e-10	0.191824	-0.0266332	0.41028	0.0850036	0.595781	-0.123697	-0.471573	0.224179	0.484543	0.994436
SOX8	gain	afr	-0.283172	0.763651	0.0992283	1.42807	0.0244357	0.0349954	0.527924	-0.39823	1.45408	0.262796	0.752644	-0.633743	-2.10857	0.841087	0.398351	0.994436
SSTR5	gain	afr	-0.283172	0.370379	-0.142648	0.883405	0.156391	0.192962	-0.413558	-1.12868	0.301563	0.255936	0.752644	0.0907301	-1.04804	1.2295	0.875488	0.994436
C1QTNF8	gain	afr	-0.283172	0.0177498	-0.239686	0.275185	0.892138	0.905689	0.0194843	-0.339361	0.37833	0.914959	0.995813	-0.248738	-0.820172	0.322697	0.392261	0.994436
CACNA1H	gain	afr	-0.283172	-0.564177	-1.04748	-0.0808701	0.0223076	0.0320622	0.0486495	-0.625043	0.722342	0.887064	0.994923	-0.366195	-1.439	0.706609	0.502185	0.994436
TPSAB1	gain	afr	-0.283172	0.448748	-0.217908	1.1154	0.186237	0.225622	0.820946	-0.108321	1.75021	0.0831313	0.595781	0.205178	-1.27461	1.68496	0.785104	0.994436
TPSB2	gain	afr	-0.283172	0.567943	-0.126687	1.26257	0.108642	0.137627	0.93591	-0.0323508	1.90417	0.058105	0.595781	0.0670598	-1.47482	1.60894	0.931835	0.994436
TPSD1	gain	afr	-0.283172	0.737122	0.0936036	1.38064	0.0249186	0.03556	0.992988	0.0959714	1.89	0.0301594	0.555333	-0.613311	-2.04174	0.815118	0.398729	0.994436
TPSG1	gain	afr	-0.283172	-0.528359	-0.968634	-0.0880842	0.0188463	0.0275816	-0.367797	-0.981507	0.245913	0.239117	0.752644	1.22677	0.249485	2.20406	0.0140694	0.994436
UBE2I	gain	afr	-0.283172	0.39066	0.305621	0.475699	2.60914e-17	3.1705e-16	-0.0504328	-0.168971	0.0681051	0.403025	0.862632	-0.0159006	-0.204663	0.172862	0.868421	0.994436
BAIAP3	gain	afr	-0.283172	0.256677	-0.116922	0.630276	0.177334	0.215487	0.137765	-0.383003	0.658534	0.602957	0.921339	-0.0159068	-0.845191	0.813377	0.969908	0.997264
GNPTG	gain	afr	-0.283172	0.645889	0.508308	0.78347	6.35718e-18	8.22332e-17	0.0826386	-0.109139	0.274416	0.397033	0.862632	-0.092007	-0.397398	0.213384	0.553624	0.994436
UNKL	gain	afr	-0.283172	0.223254	0.0663754	0.380132	0.00544388	0.00846122	-0.197292	-0.415968	0.0213848	0.0768235	0.595781	0.297757	-0.0504682	0.645982	0.0934544	0.994436
C16orf91	gain	afr	-0.283172	0.572531	0.456742	0.68832	1.78859e-19	3.11836e-18	0.0263656	-0.135036	0.187767	0.748027	0.964498	-0.0358914	-0.292911	0.221128	0.783606	0.994436
CCDC154	gain	afr	-0.283172	0.269415	-0.165851	0.704682	0.22409	0.266647	0.11309	-0.493638	0.719818	0.713964	0.953157	0.305586	-0.660581	1.27175	0.534053	0.994436
CLCN7	gain	afr	-0.283172	0.514953	0.343214	0.686693	1.03342e-08	2.96002e-08	-0.00479757	-0.244189	0.234594	0.96856	0.995813	-0.0315315	-0.412744	0.349681	0.870778	0.994436
PTX4	gain	afr	-0.283172	-0.174561	-0.333101	-0.0160211	0.0310476	0.0433801	-0.172731	-0.393724	0.0482609	0.125033	0.621693	0.299165	-0.0527489	0.651078	0.0953625	0.994436
TELO2	gain	afr	-0.283172	0.442777	0.306457	0.579096	6.75301e-10	2.33445e-09	-0.220895	-0.410913	-0.0308765	0.0228633	0.555333	0.0554099	-0.24718	0.358	0.718772	0.994436
IFT140	gain	afr	-0.283172	0.501638	0.370611	0.632666	6.73066e-13	3.59866e-12	-0.0769138	-0.259556	0.105729	0.407836	0.862632	0.00844943	-0.282395	0.299294	0.954437	0.994436
TMEM204	gain	afr	-0.283172	-0.562382	-0.834751	-0.290012	6.26022e-05	0.000126148	0.247129	-0.132533	0.626792	0.201143	0.733258	0.202313	-0.402271	0.806897	0.51062	0.994436
CRAMP1L	gain	afr	-0.283172	0.079309	-0.0889789	0.247597	0.354372	0.406009	-0.190063	-0.424643	0.0445179	0.111862	0.621693	0.15239	-0.221161	0.525942	0.422634	0.994436
HN1L	gain	afr	-0.283172	0.489626	0.337583	0.641669	9.21781e-10	3.10617e-09	-0.0753789	-0.287315	0.136557	0.484432	0.878992	0.115749	-0.221743	0.453241	0.500156	0.994436
MAPK8IP3	gain	afr	-0.283172	0.00435863	-0.285701	0.294419	0.976423	0.981318	-0.248585	-0.652907	0.155736	0.2272	0.745296	0.388241	-0.25561	1.03209	0.23624	0.994436
EME2	gain	afr	-0.283172	0.299938	-0.0203796	0.620256	0.0663519	0.0886903	-0.254914	-0.701413	0.191584	0.262044	0.752644	0.0312172	-0.679797	0.742232	0.931189	0.994436
MRPS34	gain	afr	-0.283172	0.537764	0.378322	0.697206	1.6324e-10	6.54591e-10	0.043809	-0.178441	0.266059	0.698299	0.953157	-0.0264164	-0.380333	0.3275	0.883295	0.994436
NME3	gain	afr	-0.283172	0.41384	0.189904	0.637777	0.000327302	0.000593883	-0.23326	-0.545411	0.0788901	0.14242	0.647053	0.276726	-0.22035	0.773801	0.27408	0.994436
NUBP2	gain	afr	-0.283172	0.450694	0.319361	0.582027	8.24046e-11	3.55315e-10	-0.0921183	-0.275187	0.09095	0.322776	0.804589	0.119735	-0.171787	0.411257	0.419491	0.994436
SPSB3	gain	afr	-0.283172	0.39168	0.22328	0.56008	7.05311e-06	1.52059e-05	-0.0721555	-0.306892	0.162581	0.545611	0.886824	0.154891	-0.21891	0.528691	0.415382	0.994436
HAGH	gain	afr	-0.283172	0.647351	0.485181	0.809522	8.44952e-14	5.29416e-13	0.0514303	-0.174623	0.277484	0.654605	0.940847	-0.168978	-0.528951	0.190996	0.356264	0.994436
IGFALS	gain	afr	-0.283172	0.348471	-0.0461974	0.74314	0.0833004	0.109162	0.329442	-0.220696	0.87958	0.239482	0.752644	-0.220686	-1.09674	0.655367	0.62037	0.994436
FAHD1	gain	afr	-0.283172	1.05398	0.877862	1.23011	2.75459e-26	1.22732e-24	0.30092	0.0554198	0.54642	0.0164714	0.488233	-0.165684	-0.556625	0.225256	0.404847	0.994436
HS3ST6	gain	afr	-0.283172	-0.363348	-0.80506	0.0783639	0.10652	0.135915	-0.282026	-0.897739	0.333687	0.368015	0.8614	0.690288	-0.290187	1.67076	0.166889	0.994436
RPL3L	gain	afr	-0.283172	0.00846605	-0.0559516	0.0728837	0.796053	0.824452	-0.0566489	-0.146442	0.0331443	0.215323	0.738217	0.0729157	-0.0700732	0.215905	0.316341	0.994436
NDUFB10	gain	afr	-0.283172	0.664567	0.49493	0.834203	2.18401e-13	1.19971e-12	0.175275	-0.061186	0.411736	0.145654	0.647053	-0.149107	-0.525653	0.227439	0.43635	0.994436
RNF151	gain	afr	-0.283172	0.054212	-0.0785802	0.187004	0.422296	0.475677	0.018959	-0.166143	0.204061	0.84036	0.988957	0.133267	-0.161494	0.428028	0.374238	0.994436
RPS2	gain	afr	-0.283172	0.265645	0.0680131	0.463278	0.00860803	0.0131248	-0.0960826	-0.371567	0.179402	0.49293	0.879839	-0.0322008	-0.470889	0.406487	0.885217	0.994436
SNHG9	gain	afr	-0.283172	0.120752	-0.222613	0.464117	0.489348	0.542067	-0.298901	-0.777526	0.179723	0.219987	0.740554	-0.370532	-1.13271	0.39164	0.339404	0.994436
SNORA10	gain	afr	-0.283172	0.0230254	-0.0779472	0.123998	0.653864	0.699198	0.0572399	-0.0835081	0.197988	0.424073	0.862632	-0.170074	-0.394204	0.0540566	0.136378	0.994436
TBL3	gain	afr	-0.283172	0.545103	0.420904	0.669302	4.38846e-16	4.09249e-15	0.0318762	-0.141247	0.205	0.717294	0.953157	-0.0571697	-0.332856	0.218516	0.683434	0.994436
NOXO1	gain	afr	-0.283172	0.504147	0.240418	0.767876	0.00020455	0.000379743	-0.0177033	-0.38537	0.349963	0.924555	0.995813	0.201927	-0.38433	0.788184	0.498325	0.994436
GFER	gain	afr	-0.283172	0.464426	0.32973	0.599123	6.81318e-11	3.00229e-10	-0.0565543	-0.244335	0.131227	0.553761	0.886824	0.0634185	-0.236004	0.362841	0.677051	0.994436
SYNGR3	gain	afr	-0.283172	0.837525	0.312153	1.3629	0.00188228	0.00313192	0.168214	-0.564211	0.900639	0.651552	0.939828	0.187711	-0.980165	1.35559	0.751942	0.994436
NPW	gain	afr	-0.283172	-0.0665431	-0.363404	0.230318	0.659377	0.703219	-0.196179	-0.610035	0.217678	0.351569	0.839161	-0.00249387	-0.662402	0.657414	0.99407	0.997613
ZNF598	gain	afr	-0.283172	0.38024	0.266919	0.493561	1.99354e-10	7.68665e-10	-0.0869882	-0.24497	0.0709931	0.279347	0.762029	0.0900575	-0.161849	0.341964	0.482182	0.994436
SLC9A3R2	gain	afr	-0.283172	0.124492	-0.0826159	0.331601	0.237716	0.281192	0.186068	-0.102663	0.474799	0.205655	0.738217	-0.169129	-0.629521	0.291262	0.470199	0.994436
NTHL1	gain	afr	-0.283172	0.533106	0.331684	0.734529	3.66804e-07	9.55121e-07	0.135486	-0.145318	0.416291	0.343045	0.82868	-0.249317	-0.697069	0.198435	0.273984	0.994436
TSC2	gain	afr	-0.283172	0.381922	0.284635	0.47921	1.96953e-13	1.11237e-12	-0.121941	-0.257571	0.0136879	0.0778469	0.595781	-0.0135696	-0.229835	0.202696	0.90179	0.994436
PKD1	gain	afr	-0.283172	0.418731	0.272939	0.564523	3.86923e-08	1.07004e-07	-0.0613302	-0.26458	0.141919	0.553003	0.886824	-0.176286	-0.500375	0.147802	0.285208	0.994436
CASKIN1	gain	afr	-0.283172	0.480922	0.0448615	0.916983	0.0307721	0.0431456	0.383607	-0.224307	0.991522	0.215221	0.738217	-0.79705	-1.76639	0.172291	0.10666	0.994436
RAB26	gain	afr	-0.283172	0.528563	0.169371	0.887755	0.00406905	0.00650076	0.221358	-0.279394	0.72211	0.384955	0.862632	-0.00226485	-0.800731	0.796201	0.995549	0.997613
TRAF7	gain	afr	-0.283172	0.449686	0.343256	0.556116	3.97659e-15	3.12669e-14	-0.0548636	-0.203238	0.0935108	0.4673	0.878992	0.0697622	-0.166826	0.30635	0.562085	0.994436
MLST8	gain	afr	-0.283172	0.458121	0.32948	0.586763	1.78204e-11	8.5071e-11	-0.0784396	-0.257779	0.1009	0.389991	0.862632	0.0640893	-0.221874	0.350053	0.659431	0.994436
PGP	gain	afr	-0.283172	0.391625	0.231053	0.552196	2.57387e-06	6.0358e-06	0.034472	-0.189382	0.258326	0.762015	0.969777	-0.0140883	-0.371031	0.342854	0.938127	0.994436
DNASE1L2	gain	afr	-0.283172	0.274023	-0.0593345	0.60738	0.106766	0.135915	-0.261116	-0.725851	0.20362	0.269675	0.752644	0.193188	-0.547848	0.934225	0.608229	0.994436
E4F1	gain	afr	-0.283172	0.164738	0.0379606	0.291515	0.0110578	0.016484	-0.0711134	-0.247854	0.105627	0.429011	0.862632	0.0321392	-0.24968	0.313958	0.822541	0.994436
RNPS1	gain	afr	-0.283172	0.305506	0.212279	0.398732	4.87283e-10	1.74465e-09	-0.0532677	-0.183235	0.0766995	0.420473	0.862632	0.0506749	-0.156562	0.257912	0.630649	0.994436
ABCA3	gain	afr	-0.283172	0.631494	0.398067	0.864921	2.07117e-07	5.50025e-07	0.129779	-0.195643	0.455201	0.433098	0.862632	-0.179401	-0.698297	0.339495	0.496705	0.994436
ABCA17P	gain	afr	-0.283172	-0.0762857	-0.491228	0.338657	0.717702	0.76305	-0.108783	-0.687258	0.469691	0.711532	0.953157	-0.37792	-1.30032	0.544477	0.420632	0.994436
CCNF	gain	afr	-0.283172	-0.0194404	-0.253126	0.214246	0.87004	0.887751	-0.278931	-0.604714	0.0468518	0.0930292	0.595781	-0.025361	-0.544833	0.494111	0.923508	0.994436
C16orf59	gain	afr	-0.283172	0.627398	0.389438	0.865359	4.04553e-07	1.03991e-06	-0.136105	-0.467848	0.195637	0.419999	0.862632	-0.0447141	-0.573689	0.48426	0.867966	0.994436
NTN3	gain	afr	-0.283172	-0.17877	-0.36663	0.0090906	0.06208	0.0835372	-0.106263	-0.36816	0.155634	0.425145	0.862632	0.271142	-0.146462	0.688746	0.202276	0.994436
TBC1D24	gain	afr	-0.283172	0.724867	0.548833	0.900901	1.64405e-14	1.12809e-13	-0.148313	-0.393723	0.0970968	0.235195	0.752644	-0.102852	-0.494166	0.288462	0.605293	0.994436
ATP6V0C	gain	afr	-0.283172	0.589705	0.437872	0.741538	3.34829e-13	1.81441e-12	-0.0126553	-0.224326	0.199016	0.906398	0.995813	-0.026473	-0.36399	0.311044	0.877408	0.994436
AMDHD2	gain	afr	-0.283172	0.504799	0.222618	0.78698	0.000500934	0.000892775	-0.0951243	-0.488515	0.298266	0.634453	0.935352	0.268652	-0.358623	0.895927	0.399911	0.994436
CEMP1	gain	afr	-0.283172	0.516308	0.235034	0.797581	0.000358239	0.000644187	-0.0457288	-0.437854	0.346396	0.818602	0.987266	0.182377	-0.442879	0.807634	0.566313	0.994436
PDPK1	gain	afr	-0.283172	0.30033	0.121733	0.478926	0.0010545	0.00180707	-0.167361	-0.416344	0.0816214	0.186859	0.700284	0.137256	-0.259755	0.534268	0.49672	0.994436
KCTD5	gain	afr	-0.283172	0.349712	0.24259	0.456835	5.60742e-10	1.95528e-09	0.036137	-0.113203	0.185477	0.634213	0.935352	-0.0534953	-0.291623	0.184633	0.658674	0.994436
PRSS27	gain	afr	-0.283172	0.047553	-0.246879	0.341985	0.750781	0.790192	-0.0362553	-0.446725	0.374215	0.862095	0.993126	0.175832	-0.478676	0.83034	0.597346	0.994436
SRRM2	gain	afr	-0.283172	0.125597	-0.0264701	0.277663	0.105112	0.134665	-0.157722	-0.369719	0.0542751	0.144177	0.647053	0.0378694	-0.300167	0.375906	0.825625	0.994436
TCEB2	gain	afr	-0.283172	0.46609	0.270474	0.661706	4.27058e-06	9.56705e-06	0.19493	-0.0777796	0.467639	0.160524	0.650202	-0.0908448	-0.525689	0.343999	0.681211	0.994436
PRSS33	gain	afr	-0.283172	-0.377646	-0.694119	-0.061174	0.0195202	0.028464	0.157657	-0.283539	0.598854	0.482382	0.878992	-0.144695	-0.848198	0.558807	0.685881	0.994436
PRSS41	gain	afr	-0.283172	-0.108566	-0.230984	0.0138516	0.0819531	0.108459	-0.0787556	-0.249396	0.0918852	0.364392	0.859537	0.0308394	-0.240893	0.302572	0.823383	0.994436
PRSS21	gain	afr	-0.283172	0.16694	-0.269131	0.603011	0.451731	0.507407	-0.748519	-1.35637	-0.140669	0.0159834	0.488233	-0.203311	-1.17126	0.764643	0.679585	0.994436
ZG16B	gain	afr	-0.283172	-0.00106936	-0.378041	0.375902	0.995549	0.995549	-0.107002	-0.632472	0.418468	0.688842	0.953157	0.303409	-0.533362	1.14018	0.475972	0.994436
PRSS30P	gain	afr	-0.283172	-0.451525	-0.777275	-0.125774	0.00676454	0.010433	-0.60647	-1.06054	-0.152398	0.00903297	0.48718	0.501485	-0.221589	1.22456	0.173278	0.994436
PRSS22	gain	afr	-0.283172	-0.89185	-1.51344	-0.270256	0.00507841	0.00794383	0.491042	-0.375526	1.35761	0.265619	0.752644	0.236538	-1.14523	1.61831	0.73639	0.994436
FLYWCH2	gain	afr	-0.283172	0.438648	0.297396	0.579899	3.27261e-09	1.0173e-08	0.0562627	-0.140657	0.253183	0.574281	0.913836	-0.113832	-0.427827	0.200164	0.476055	0.994436
FLYWCH1	gain	afr	-0.283172	0.45713	0.341042	0.573218	1.68792e-13	9.80952e-13	-0.0586999	-0.220538	0.103139	0.475836	0.878992	-0.0276013	-0.285658	0.230456	0.833396	0.994436
KREMEN2	gain	afr	-0.283172	0.0509827	-0.277854	0.379819	0.760447	0.798271	-0.613313	-1.07175	-0.154879	0.00892048	0.48718	0.538655	-0.192333	1.26964	0.148027	0.994436
PAQR4	gain	afr	-0.283172	0.323624	0.0735229	0.573724	0.0113958	0.0169249	-0.322711	-0.671378	0.0259561	0.0695321	0.595781	0.288648	-0.267314	0.844609	0.307661	0.994436
PKMYT1	gain	afr	-0.283172	0.0618872	-0.306454	0.430228	0.741092	0.784111	-0.439618	-0.953125	0.0738884	0.0930584	0.595781	0.360096	-0.458708	1.1789	0.387396	0.994436
CLDN6	gain	afr	-0.283172	-0.0217614	-0.391486	0.347964	0.907846	0.916993	-0.372735	-0.888171	0.142701	0.155707	0.647053	0.323712	-0.498168	1.14559	0.438806	0.994436
CLDN9	gain	afr	-0.283172	0.111977	-0.301058	0.525012	0.593995	0.638584	0.0086967	-0.567119	0.584512	0.976303	0.995813	0.335429	-0.582728	1.25359	0.472655	0.994436
CCDC64B	gain	afr	-0.283172	0.233105	-0.470215	0.936424	0.514665	0.559297	0.325427	-0.655075	1.30593	0.514078	0.88135	0.885203	-0.67824	2.44865	0.26601	0.994436
HCFC1R1	gain	afr	-0.283172	0.782604	0.54989	1.01532	1.82859e-10	7.11907e-10	-0.163417	-0.487846	0.161012	0.322282	0.804589	0.138873	-0.378441	0.656186	0.597616	0.994436
THOC6	gain	afr	-0.283172	0.505782	0.339529	0.672035	6.47794e-09	1.93855e-08	-0.0237415	-0.255516	0.208033	0.840346	0.988957	-0.0448795	-0.414452	0.324693	0.811247	0.994436
TNFRSF12A	gain	afr	-0.283172	0.836484	0.596641	1.07633	4.27337e-11	1.9473e-10	0.109559	-0.224808	0.443925	0.519462	0.882623	-0.0759436	-0.609102	0.457215	0.779385	0.994436
MMP25	gain	afr	-0.283172	0.130296	-0.11421	0.374803	0.295088	0.341009	-0.230192	-0.571061	0.110676	0.184821	0.700284	0.596735	0.0532086	1.14026	0.0315294	0.994436
IL32	gain	afr	-0.283172	1.18155	0.789612	1.5735	8.7037e-09	2.54758e-08	-0.185774	-0.732184	0.360636	0.50388	0.879839	0.269909	-0.601361	1.14118	0.542483	0.994436
ZSCAN10	gain	afr	-0.283172	-0.0790324	-0.267488	0.109423	0.409782	0.46342	-0.105645	-0.368363	0.157073	0.429284	0.862632	0.0735786	-0.344781	0.491938	0.72945	0.994436
ZNF205	gain	afr	-0.283172	0.361067	0.191677	0.530457	3.65196e-05	7.50994e-05	-0.0325589	-0.268698	0.203581	0.786274	0.985299	0.0449847	-0.33105	0.42102	0.814003	0.994436
ZNF213	gain	afr	-0.283172	0.289146	0.175275	0.403016	1.02022e-06	2.54105e-06	-0.115781	-0.274523	0.0429606	0.152192	0.647053	-0.0966014	-0.349386	0.156183	0.452532	0.994436
OR1F1	gain	afr	-0.283172	-0.0265116	-0.222444	0.169421	0.790163	0.820869	-0.111392	-0.384543	0.161759	0.422798	0.862632	0.0147693	-0.420779	0.450318	0.946828	0.994436
ZNF200	gain	afr	-0.283172	0.125213	0.0187253	0.231701	0.0213575	0.030807	-0.0226434	-0.171099	0.125812	0.764214	0.969777	-0.00172301	-0.238441	0.234995	0.988578	0.997613
MEFV	gain	afr	-0.283172	-0.321274	-0.591744	-0.0508039	0.0200798	0.0291739	-0.0474597	-0.424524	0.329605	0.804498	0.987266	0.217189	-0.384053	0.818431	0.477627	0.994436
ZNF263	gain	afr	-0.283172	0.371414	0.297393	0.445435	6.19013e-20	1.30644e-18	-0.0226731	-0.125866	0.0805197	0.665708	0.945348	-0.0279276	-0.192472	0.136617	0.738552	0.994436
TIGD7	gain	afr	-0.283172	0.115773	-0.0639801	0.295527	0.205912	0.24796	-0.0799936	-0.330589	0.170602	0.530278	0.884863	0.0692578	-0.330325	0.468841	0.73322	0.994436
ZNF75A	gain	afr	-0.283172	0.0110903	-0.167073	0.189254	0.902565	0.913961	-0.0020286	-0.250408	0.24635	0.987184	0.995813	0.16119	-0.234858	0.557239	0.423718	0.994436
OR2C1	gain	afr	-0.283172	-0.160282	-0.30436	-0.016204	0.0293594	0.0413092	-0.112713	-0.313573	0.0881471	0.270276	0.752644	0.198206	-0.122072	0.518485	0.224172	0.994436
ZNF174	gain	afr	-0.283172	0.206896	0.119448	0.294344	4.95652e-06	1.08823e-05	0.0147533	-0.107159	0.136665	0.811888	0.987266	-0.0267882	-0.221181	0.167604	0.786387	0.994436
ZNF597	gain	afr	-0.283172	0.29972	0.0805609	0.518879	0.00752877	0.011523	-0.0422318	-0.347763	0.2633	0.785753	0.985299	0.0137641	-0.473416	0.500944	0.955689	0.994436
C16orf90	gain	afr	-0.283172	0.000323323	-0.100815	0.101462	0.994984	0.995549	-0.119623	-0.260621	0.0213752	0.0960262	0.595781	0.1169	-0.107927	0.341726	0.306946	0.994436
CLUAP1	gain	afr	-0.283172	0.656073	0.532708	0.779437	7.34712e-22	2.2663e-20	0.219872	0.0478887	0.391855	0.0124086	0.48718	-0.174976	-0.449209	0.0992574	0.210165	0.994436
NLRC3	gain	afr	-0.283172	0.263942	0.0803446	0.447539	0.00499318	0.00785202	0.149175	-0.106779	0.405129	0.252251	0.752644	0.0444569	-0.36367	0.452584	0.830373	0.994436
DNASE1	gain	afr	-0.283172	0.247323	0.0143214	0.480325	0.0375684	0.0515923	0.0139321	-0.310897	0.338762	0.932776	0.995813	0.289074	-0.228878	0.807026	0.272876	0.994436
TRAP1	gain	afr	-0.283172	0.756859	0.614631	0.899087	6.99628e-22	2.2663e-20	0.079356	-0.118925	0.277637	0.431468	0.862632	-0.171748	-0.487915	0.144418	0.285848	0.994436
CREBBP	gain	afr	-0.283172	0.112957	-0.0157139	0.241627	0.0850776	0.110767	-0.146542	-0.325922	0.032839	0.108939	0.621693	0.0778775	-0.208151	0.363906	0.592412	0.994436
ADCY9	gain	afr	-0.283172	0.884048	0.681819	1.08628	5.56156e-16	5.0686e-15	0.0693388	-0.21259	0.351267	0.628668	0.933689	-0.313809	-0.763353	0.135735	0.170505	0.994436
SRL	gain	afr	-0.283172	1.6038	1.11463	2.09298	4.78779e-10	1.72964e-09	0.291794	-0.390167	0.973755	0.400361	0.862632	-0.559999	-1.64741	0.527411	0.311586	0.994436
TFAP4	gain	afr	-0.283172	0.0513665	-0.116446	0.219179	0.547303	0.591559	0.0283352	-0.205613	0.262284	0.811732	0.987266	-0.150453	-0.523492	0.222586	0.427915	0.994436
GLIS2	gain	afr	-0.283172	0.707065	0.507958	0.906173	2.0097e-11	9.48108e-11	0.192012	-0.0855649	0.469589	0.174394	0.685608	-0.0588495	-0.501456	0.383757	0.793722	0.994436
CORO7	gain	afr	-0.283172	0.339373	0.191537	0.487209	9.18109e-06	1.94795e-05	-0.221059	-0.427158	-0.0149598	0.0356279	0.555333	0.125621	-0.203012	0.454253	0.45241	0.994436
VASN	gain	afr	-0.283172	0.560818	0.278926	0.842711	0.000113064	0.00022009	-0.0419852	-0.434974	0.351004	0.833584	0.988956	-0.0968185	-0.723452	0.529815	0.761247	0.994436
DNAJA3	gain	afr	-0.283172	0.58657	0.474379	0.698761	2.80015e-21	8.02044e-20	0.0273326	-0.129074	0.183739	0.731106	0.954963	-0.0516587	-0.301054	0.197737	0.683776	0.994436
NMRAL1	gain	afr	-0.283172	0.586217	0.403442	0.768992	1.0657e-09	3.50283e-09	-0.208111	-0.462919	0.0466971	0.109023	0.621693	0.0838766	-0.322424	0.490177	0.68478	0.994436
HMOX2	gain	afr	-0.283172	0.590461	0.471619	0.709303	1.26625e-19	2.30803e-18	0.14974	-0.0159381	0.315419	0.0763069	0.595781	-0.159607	-0.423787	0.104573	0.23534	0.994436
MGRN1	gain	afr	-0.283172	0.431536	0.32887	0.534201	5.31801e-15	4.10101e-14	-0.0265383	-0.169665	0.116588	0.715393	0.953157	0.108692	-0.119528	0.336912	0.349309	0.994436
NUDT16L1	gain	afr	-0.283172	0.396661	0.275839	0.517483	4.55339e-10	1.65992e-09	0.00563075	-0.162808	0.174069	0.947581	0.995813	0.01294	-0.25564	0.281521	0.92451	0.994436
ANKS3	gain	afr	-0.283172	0.562753	0.383755	0.741751	2.14889e-09	6.83894e-09	0.0881259	-0.161417	0.337669	0.487528	0.879669	-0.0458318	-0.443736	0.352073	0.820796	0.994436
C16orf71	gain	afr	-0.283172	0.758939	0.526929	0.990949	5.20818e-10	1.832e-09	0.0301011	-0.293346	0.353548	0.854779	0.993126	0.172764	-0.342983	0.688511	0.510184	0.994436
ZNF500	gain	afr	-0.283172	0.233233	0.121639	0.344827	5.11476e-05	0.000104052	-0.146235	-0.301809	0.00933886	0.0653225	0.595781	0.112588	-0.13548	0.360656	0.372405	0.994436
SEPT12	gain	afr	-0.283172	-0.0388507	-0.15173	0.0740285	0.498643	0.550842	-0.0964587	-0.253824	0.0609068	0.228607	0.745296	0.0514854	-0.199439	0.30241	0.686597	0.994436
GLYR1	gain	afr	-0.283172	0.349644	0.228484	0.470805	3.36051e-08	9.42354e-08	-0.00686853	-0.175779	0.162042	0.936258	0.995813	-0.0510027	-0.320337	0.218331	0.709608	0.994436
ROGDI	gain	afr	-0.283172	0.512606	0.345327	0.679884	5.10491e-09	1.53915e-08	-0.0201044	-0.253308	0.213099	0.865368	0.993126	0.119235	-0.252616	0.491087	0.528426	0.994436
UBN1	gain	afr	-0.283172	0.184064	0.076747	0.291382	0.000838957	0.00145009	-0.0281472	-0.177759	0.121465	0.71141	0.953157	0.0594663	-0.179095	0.298027	0.624035	0.994436
PPL	gain	afr	-0.283172	0.516529	0.247061	0.785997	0.000196661	0.00036851	0.0417961	-0.33387	0.417463	0.826802	0.987266	0.0515899	-0.547423	0.650603	0.865499	0.994436
SEC14L5	gain	afr	-0.283172	0.319768	0.0867171	0.552819	0.00733602	0.0112711	0.0767498	-0.248148	0.401648	0.642288	0.935638	-0.0430607	-0.561122	0.475	0.87015	0.994436
NAGPA	gain	afr	-0.283172	0.563385	0.41608	0.71069	7.06616e-13	3.72833e-12	0.0534422	-0.151917	0.258801	0.608865	0.921339	-0.22411	-0.551562	0.103343	0.178995	0.994436
ALG1	gain	afr	-0.263754	0.525361	0.408544	0.642178	9.95702e-17	1.07913e-15	0.0133625	-0.149452	0.176177	0.871772	0.993126	0.0329794	-0.226973	0.292931	0.802975	0.994436
C16orf89	gain	afr	-0.268608	-0.313381	-0.874488	0.247726	0.272538	0.317697	0.58905	-0.193193	1.37129	0.139382	0.647053	-1.37513	-2.62244	-0.127816	0.0308333	0.994436
FAM86A	gain	afr	-0.268608	0.581418	0.435228	0.727609	1.02019e-13	6.19842e-13	0.0960599	-0.107745	0.299865	0.354308	0.840695	0.00715249	-0.317822	0.332127	0.965473	0.995257
TMEM114	gain	afr	-0.268608	0.153142	0.0160877	0.290196	0.0286572	0.0404632	-0.102533	-0.293601	0.088535	0.291721	0.769607	0.100167	-0.204498	0.404832	0.51804	0.994436
ABAT	gain	afr	-0.268608	1.26907	0.873637	1.66451	1.04236e-09	3.45444e-09	-0.0814782	-0.632758	0.469802	0.771315	0.975702	0.0605798	-0.818455	0.939615	0.892188	0.994436
TMEM186	gain	afr	-0.268608	0.675306	0.566483	0.784129	8.54958e-28	4.28548e-26	0.0512226	-0.100488	0.202934	0.50684	0.879839	-0.181004	-0.422912	0.0609048	0.141908	0.994436
PMM2	gain	afr	-0.268608	0.532329	0.391495	0.673162	1.23576e-12	6.19423e-12	-0.0942227	-0.290559	0.102114	0.345638	0.829945	0.139936	-0.173129	0.453001	0.379678	0.994436
C16orf72	gain	afr	-0.268608	0.352648	0.259499	0.445798	1.14723e-12	5.89791e-12	0.00158633	-0.128274	0.131447	0.980833	0.995813	-0.031576	-0.238643	0.175491	0.764266	0.994436
CARHSP1	gain	afr	-0.268608	0.514052	0.319406	0.708697	3.87749e-07	1.00314e-06	-0.141027	-0.412384	0.130329	0.307173	0.794686	0.299863	-0.132824	0.732551	0.1736	0.994436
USP7	gain	afr	-0.268608	0.231689	0.158099	0.305279	2.04544e-09	6.56177e-09	-0.0272031	-0.129795	0.0753887	0.602113	0.921339	-0.00113397	-0.16472	0.162452	0.989123	0.997613
GRIN2A	gain	afr	-0.268608	-0.687501	-1.20558	-0.169425	0.00948123	0.0142931	1.00495	0.282693	1.7272	0.00655916	0.48718	-0.12779	-1.27945	1.02387	0.827257	0.994436
ATF7IP2	gain	afr	-0.268608	-0.352558	-0.638684	-0.0664326	0.0159191	0.023383	-0.285217	-0.684106	0.113673	0.160385	0.650202	0.238494	-0.397548	0.874537	0.461066	0.994436
EMP2	gain	afr	-0.268608	-0.378045	-0.681487	-0.074603	0.0147998	0.0218188	-0.167389	-0.590419	0.255642	0.436694	0.862632	0.0877051	-0.586831	0.762241	0.79818	0.994436
TEKT5	gain	afr	-0.268608	-0.139226	-0.373842	0.0953902	0.243747	0.286635	-0.286535	-0.613615	0.040545	0.0857285	0.595781	0.303481	-0.218059	0.825022	0.253003	0.994436
NUBP1	gain	afr	-0.268608	0.45158	0.34953	0.553629	2.68187e-16	2.623e-15	0.12997	-0.0122981	0.272239	0.0732045	0.595781	-0.1835	-0.410352	0.0433514	0.112446	0.994436
CIITA	gain	afr	-0.268608	-0.280645	-0.545452	-0.0158377	0.0378651	0.0518222	0.231934	-0.137235	0.601103	0.217231	0.738217	0.0771665	-0.511486	0.665819	0.79656	0.994436
DEXI	gain	afr	-0.268608	0.277867	0.118701	0.437034	0.000678718	0.00119897	-0.0189888	-0.240884	0.202906	0.866348	0.993126	0.0667644	-0.287055	0.420583	0.710588	0.994436
CLEC16A	gain	afr	-0.263754	0.325464	0.190892	0.460036	3.0969e-06	7.13712e-06	0.00275631	-0.184669	0.190181	0.976926	0.995813	0.0536426	-0.2456	0.352885	0.724451	0.994436
SOCS1	gain	afr	-0.268608	-0.593097	-0.954652	-0.231541	0.00138975	0.00234155	0.221516	-0.282531	0.725563	0.387727	0.862632	0.149878	-0.653842	0.953597	0.713836	0.994436
TNP2	gain	afr	-0.268608	0.00330054	-0.0035535	0.0101546	0.343992	0.395245	2.46113e-05	-0.00953065	0.00957988	0.995958	0.996087	-0.00331742	-0.0185536	0.0119188	0.668543	0.994436
PRM3	gain	afr	-0.268608	0.00299941	-0.00358808	0.00958689	0.370872	0.422499	-0.000209936	-0.00939359	0.00897372	0.96414	0.995813	-0.00285543	-0.0174991	0.0117882	0.701388	0.994436
PRM2	gain	afr	-0.268608	-0.0276554	-0.0532729	-0.00203799	0.0344561	0.0478093	-0.0278622	-0.0635757	0.00785121	0.125735	0.621693	0.0282179	-0.0287284	0.0851642	0.330197	0.994436
PRM1	gain	afr	-0.268608	-0.0240309	-0.0500096	0.00194778	0.0696916	0.092845	-0.0108709	-0.047088	0.0253462	0.555095	0.886824	0.00444589	-0.0533035	0.0621953	0.879655	0.994436
LITAF	gain	afr	-0.268608	0.376326	0.237496	0.515157	1.96464e-07	5.25214e-07	0.00778232	-0.185762	0.201327	0.936969	0.995813	0.078667	-0.229946	0.38728	0.616222	0.994436
SNN	gain	afr	-0.268608	0.208836	0.0497363	0.367935	0.0102776	0.0153781	-0.129371	-0.351173	0.0924303	0.251882	0.752644	0.176938	-0.176732	0.530608	0.325568	0.994436
TXNDC11	gain	afr	-0.268608	0.405671	0.320093	0.49125	3.33096e-18	4.45238e-17	0.0374491	-0.0818564	0.156755	0.537151	0.886409	-0.0140017	-0.204238	0.176235	0.884908	0.994436
ZC3H7A	gain	afr	-0.268608	0.103093	-0.0141036	0.220289	0.0844492	0.110307	-0.132154	-0.295538	0.0312297	0.112465	0.621693	0.0971234	-0.163398	0.357644	0.463651	0.994436
BCAR4	gain	afr	-0.268608	-0.0984259	-0.192924	-0.0039277	0.0412672	0.0560954	-0.0779876	-0.209728	0.053753	0.244892	0.752644	0.124202	-0.0858623	0.334267	0.245466	0.994436
RSL1D1	gain	afr	-0.268608	0.203124	0.0660658	0.340182	0.0038165	0.00612167	0.00652981	-0.184544	0.197603	0.946414	0.995813	-0.27821	-0.582883	0.0264627	0.0733339	0.994436
GSPT1	gain	afr	-0.268608	0.373163	0.263952	0.482375	9.79177e-11	4.13316e-10	0.0461033	-0.106149	0.198356	0.55161	0.886824	-0.015768	-0.258539	0.227003	0.898358	0.994436
TNFRSF17	gain	afr	-0.268608	-0.616374	-1.05773	-0.175017	0.00636539	0.00985529	-0.231727	-0.847026	0.383571	0.459105	0.878992	0.612029	-0.369086	1.59314	0.220496	0.994436
SNX29	gain	afr	-0.268608	0.323507	0.136436	0.510579	0.000760792	0.00132642	-0.0298781	-0.290676	0.230919	0.821742	0.987266	0.0661926	-0.349658	0.482043	0.754264	0.994436
CPPED1	gain	afr	-0.268608	0.576971	0.39678	0.757161	1.13053e-09	3.68572e-09	0.263099	0.0118943	0.514303	0.0401613	0.555333	-0.335768	-0.736322	0.0647862	0.100046	0.994436
SHISA9	gain	afr	-0.268608	1.10611	0.633739	1.57848	6.1445e-06	1.3391e-05	-0.751654	-1.41019	-0.0931159	0.0254313	0.555333	0.676469	-0.373592	1.72653	0.205806	0.994436
ERCC4	gain	afr	-0.268608	0.370748	0.217831	0.523665	2.93346e-06	6.83905e-06	0.0287218	-0.184461	0.241904	0.791043	0.987266	-0.0730424	-0.412969	0.266884	0.672635	0.994436
MKL2	gain	afr	-0.268608	0.353544	0.185373	0.521716	4.63313e-05	9.47901e-05	-0.132712	-0.367161	0.101737	0.26612	0.752644	0.0597858	-0.314051	0.433623	0.753142	0.994436
PARN	gain	afr	-0.268608	0.549083	0.473413	0.624752	3.83571e-35	5.12706e-33	-0.0341921	-0.139684	0.0712998	0.523981	0.882841	-0.0426221	-0.210832	0.125588	0.618324	0.994436
BFAR	gain	afr	-0.268608	0.462349	0.359397	0.565301	1.08703e-16	1.1471e-15	-0.0258083	-0.169334	0.117718	0.723633	0.953157	-0.0675853	-0.296443	0.161272	0.561491	0.994436
ABCC1	gain	afr	-0.268608	0.256673	0.0884009	0.424946	0.00291854	0.0047382	-0.229557	-0.464147	0.00503222	0.0550858	0.595781	0.121909	-0.252152	0.49597	0.521697	0.994436
ABCC6P1	gain	afr	-0.268608	1.202	0.670097	1.7339	1.24945e-05	2.61841e-05	-0.139863	-0.881391	0.601666	0.710709	0.953157	0.178441	-1.00395	1.36083	0.766632	0.994436
ABCC6	gain	afr	-0.268608	1.28543	0.790285	1.78057	5.96401e-07	1.52329e-06	-0.186063	-0.876346	0.504221	0.596122	0.921339	0.313199	-0.787482	1.41388	0.575839	0.994436
ARL6IP1	gain	afr	-0.268608	0.390919	0.278712	0.503127	4.46547e-11	1.98962e-10	-0.0130297	-0.169459	0.143399	0.869878	0.993126	-0.0162181	-0.265649	0.233213	0.898248	0.994436
C16orf45	gain	afr	-0.268608	0.598551	0.302113	0.894989	8.97581e-05	0.00017907	-0.230977	-0.644243	0.18229	0.272194	0.752758	-0.253106	-0.912074	0.405861	0.450236	0.994436
KIAA0430	gain	afr	-0.268608	0.157445	0.0476782	0.267212	0.00509118	0.00794383	-0.0547724	-0.207799	0.0982542	0.481664	0.878992	0.0767213	-0.167285	0.320727	0.536463	0.994436
MPV17L	gain	afr	-0.268608	0.883373	0.441087	1.32566	0.000106422	0.000209193	-0.388043	-1.00464	0.228551	0.216448	0.738217	0.474528	-0.508652	1.45771	0.342893	0.994436
MYH11	gain	afr	-0.268608	-0.134131	-0.623365	0.355102	0.58984	0.635823	0.145794	-0.53625	0.827837	0.674238	0.945348	-0.621092	-1.70863	0.466449	0.261895	0.994436
NDE1	gain	afr	-0.268608	0.318178	0.157866	0.478491	0.000117274	0.000227184	-0.00710684	-0.230599	0.216386	0.950133	0.995813	0.128867	-0.2275	0.485233	0.477166	0.994436
NOMO1	gain	afr	-0.268608	0.530571	0.407244	0.653898	1.42021e-15	1.16225e-14	0.0840449	-0.0878865	0.255976	0.336757	0.823412	-0.133077	-0.407227	0.141074	0.340137	0.994436
NOMO2	gain	afr	-0.268608	0.594206	0.360577	0.827835	9.81585e-07	2.4601e-06	0.200503	-0.1252	0.526207	0.226613	0.745296	-0.412029	-0.931375	0.107317	0.119486	0.994436
NOMO3	gain	afr	-0.268608	0.56214	0.418746	0.705534	2.1114e-13	1.17593e-12	-0.00961248	-0.209519	0.190294	0.924658	0.995813	-0.368577	-0.687335	-0.0498182	0.0235939	0.994436
NTAN1	gain	afr	-0.268608	0.255189	0.124225	0.386153	0.000154764	0.000294124	0.158162	-0.0244149	0.34074	0.0892585	0.595781	-0.0270068	-0.318133	0.264119	0.855237	0.994436
PDXDC1	gain	afr	-0.268608	0.50008	0.376634	0.623525	3.92938e-14	2.54142e-13	0.0374124	-0.134684	0.209509	0.669031	0.945348	-0.049111	-0.323525	0.225303	0.724885	0.994436
PLA2G10	gain	afr	-0.268608	-0.182935	-0.414948	0.0490772	0.121772	0.153555	0.0906183	-0.232832	0.414068	0.581737	0.91481	0.325801	-0.189951	0.841553	0.214729	0.994436
RPS15A	gain	afr	-0.268608	0.324881	0.161897	0.487866	0.000109743	0.000214668	0.062	-0.165218	0.289218	0.591605	0.921339	-0.0647739	-0.427081	0.297533	0.725158	0.994436
RRN3	gain	afr	-0.268608	0.485382	0.367994	0.602769	1.31383e-14	9.57901e-14	-0.141653	-0.305304	0.021998	0.0895148	0.595781	-0.00741631	-0.268364	0.253531	0.955425	0.994436
XYLT1	gain	afr	-0.268608	0.13031	-0.211372	0.471993	0.453445	0.507909	-0.0870467	-0.563388	0.389295	0.719329	0.953157	-0.0663655	-0.825908	0.693178	0.863565	0.994436
SMG1	gain	afr	-0.268608	0.184954	0.00369259	0.366215	0.0455424	0.0616976	-0.209318	-0.462031	0.0433956	0.104131	0.621693	0.12378	-0.279709	0.527269	0.546415	0.994436
TMC7	gain	afr	-0.268608	0.246534	-0.0392431	0.532311	0.0905884	0.117181	-0.313904	-0.712333	0.0845251	0.122063	0.621693	0.00739761	-0.628745	0.643541	0.981753	0.997613
COQ7	gain	afr	-0.268608	0.54649	0.459038	0.633943	4.29986e-28	2.4632e-26	0.114337	-0.00758885	0.236262	0.0659547	0.595781	-0.113205	-0.307875	0.0814641	0.253303	0.994436
ITPRIPL2	gain	afr	-0.268608	0.139264	-0.0202635	0.298792	0.0868228	0.112673	-0.224758	-0.447171	-0.00234504	0.047649	0.572383	0.116126	-0.238984	0.471237	0.520284	0.994436
SYT17	gain	afr	-0.268608	1.22591	0.787561	1.66427	8.34312e-08	2.26053e-07	-0.785334	-1.39648	-0.174185	0.011971	0.48718	0.259114	-0.716662	1.23489	0.601581	0.994436
TMC5	gain	afr	-0.268608	1.28054	0.667682	1.8934	5.13774e-05	0.000104052	0.096788	-0.757655	0.951231	0.823713	0.987266	0.479628	-0.884599	1.84385	0.48947	0.994436
GDE1	gain	afr	-0.268608	0.518762	0.429864	0.60766	2.79031e-25	1.11891e-23	0.0909862	-0.0329547	0.214927	0.149555	0.647053	-0.0394116	-0.237299	0.158476	0.695323	0.994436
C16orf62	gain	afr	-0.268608	0.629155	0.530483	0.727826	5.71365e-29	4.58235e-27	0.0570569	-0.0805111	0.194625	0.414947	0.862632	-0.117553	-0.337198	0.102092	0.293012	0.994436
IQCK	gain	afr	-0.268608	0.574869	0.422901	0.726837	1.19074e-12	6.04415e-12	0.0541932	-0.15768	0.266066	0.61501	0.923667	-0.0586367	-0.396919	0.279646	0.733203	0.994436
GPRC5B	gain	afr	-0.268608	-0.337507	-0.719524	0.0445105	0.0831132	0.109162	-0.449319	-0.981926	0.0832879	0.0979037	0.595781	0.073047	-0.777327	0.923421	0.865847	0.994436
GPR139	gain	afr	-0.268608	-0.00592941	-0.0142552	0.00239636	0.162053	0.198726	-0.0060561	-0.0176639	0.00555167	0.305303	0.794686	0.00625958	-0.0122737	0.0247929	0.506695	0.994436
GP2	gain	afr	-0.268608	0.11073	-0.0873693	0.308829	0.272146	0.317697	0.236815	-0.039374	0.513004	0.0925547	0.595781	-0.156126	-0.597097	0.284844	0.486418	0.994436
UMOD	gain	afr	-0.268608	-0.372253	-0.983122	0.238615	0.231326	0.274443	-0.574537	-1.42621	0.277134	0.185282	0.700284	0.566077	-0.793723	1.92588	0.413219	0.994436
PDILT	gain	afr	-0.268608	0.0572301	-0.0455544	0.160015	0.274003	0.318479	0.0089735	-0.134328	0.152275	0.901986	0.995813	0.0168336	-0.211966	0.245633	0.884951	0.994436
ACSM5	gain	afr	-0.268608	0.734635	0.310597	1.15867	0.000744379	0.00130348	-0.138563	-0.729755	0.452629	0.644892	0.935638	0.635694	-0.308219	1.57961	0.186019	0.994436
ACSM2A	gain	afr	-0.268608	1.09415	0.34679	1.8415	0.00425909	0.00677737	-0.665739	-1.7077	0.376223	0.209544	0.738217	1.10004	-0.56358	2.76367	0.194116	0.994436
ACSM2B	gain	afr	-0.268608	0.668495	-0.00706462	1.34406	0.0524276	0.0707861	-0.552158	-1.49402	0.389706	0.249486	0.752644	0.943231	-0.560574	2.44704	0.217983	0.994436
ACSM1	gain	afr	-0.268608	1.2443	0.832404	1.65619	8.13796e-09	2.3995e-08	1.19602	0.621762	1.77029	5.42379e-05	0.0217494	-0.0850886	-1.00197	0.831795	0.855183	0.994436
ACSM3	gain	afr	-0.268608	0.678279	0.397621	0.958937	3.14644e-06	7.20985e-06	0.282405	-0.108888	0.673698	0.156519	0.647053	-0.700704	-1.32545	-0.0759554	0.0280693	0.994436
THUMPD1	gain	afr	-0.268608	0.390865	0.292375	0.489354	1.13845e-13	6.81371e-13	-0.0325761	-0.16989	0.104738	0.640866	0.935638	-0.0157465	-0.234986	0.203493	0.887669	0.994436
ERI2	gain	afr	-0.268608	0.61235	0.490318	0.734383	6.16916e-20	1.30644e-18	0.00365328	-0.166484	0.17379	0.966315	0.995813	-0.16605	-0.437695	0.105595	0.229885	0.994436
DCUN1D3	gain	afr	-0.268608	0.2709	0.133333	0.408468	0.000132159	0.000253568	-0.151262	-0.343058	0.0405347	0.121684	0.621693	0.106364	-0.199863	0.412592	0.494714	0.994436
LYRM1	gain	afr	-0.268608	0.584371	0.467156	0.701586	9.89468e-20	1.98388e-18	0.0354645	-0.127957	0.198886	0.669574	0.945348	-0.0353976	-0.29632	0.225525	0.789628	0.994436
DNAH3	gain	afr	-0.268608	0.686895	0.283383	1.09041	0.000916168	0.00157675	-0.443165	-1.00574	0.11941	0.122115	0.621693	0.00167197	-0.89655	0.899894	0.997079	0.997613
TMEM159	gain	afr	-0.268608	0.510153	0.363794	0.656511	4.3747e-11	1.97107e-10	-0.0246333	-0.228685	0.179419	0.812337	0.987266	0.148726	-0.177069	0.474521	0.369631	0.994436
ZP2	gain	afr	-0.268608	-0.00809666	-0.093402	0.0772087	0.851925	0.871485	0.0331186	-0.0858138	0.152051	0.584024	0.914819	-0.0867736	-0.276664	0.103117	0.369146	0.994436
ANKS4B	gain	afr	-0.268608	1.6207	0.935619	2.30578	4.96625e-06	1.08823e-05	0.0533042	-0.901831	1.00844	0.912602	0.995813	0.0942775	-1.43072	1.61927	0.903229	0.994436
CRYM	gain	afr	-0.268608	1.32498	0.910726	1.73924	1.17594e-09	3.80282e-09	0.236005	-0.341548	0.813558	0.421863	0.862632	-0.113484	-1.03562	0.808653	0.808762	0.994436
C16orf52	gain	afr	-0.268608	0.238433	0.119109	0.357757	0.000105673	0.000208742	0.0620818	-0.104279	0.228443	0.463208	0.878992	-0.127269	-0.392886	0.138348	0.3464	0.994436
CDR2	gain	afr	-0.268608	0.574702	0.404018	0.745386	1.74381e-10	6.85555e-10	-0.252533	-0.4905	-0.0145666	0.0376135	0.555333	0.122358	-0.257587	0.502302	0.526645	0.994436
EEF2K	gain	afr	-0.268608	0.224182	0.0697789	0.378585	0.00458214	0.00726261	-0.0367166	-0.251985	0.178552	0.737313	0.959944	0.0551413	-0.288562	0.398844	0.752384	0.994436
IGSF6	gain	afr	-0.268608	0.125872	-0.174581	0.426326	0.41026	0.46342	0.296009	-0.122883	0.7149	0.165325	0.656388	0.0740987	-0.594714	0.742912	0.827518	0.994436
METTL9	gain	afr	-0.268608	0.753093	0.604198	0.901987	3.4437e-20	8.12309e-19	0.104873	-0.102715	0.312461	0.320855	0.804589	-0.0943088	-0.425749	0.237132	0.57585	0.994436
OTOA	gain	afr	-0.268608	0.83982	0.413557	1.26608	0.000131171	0.000252883	0.633363	0.0390682	1.22766	0.0368122	0.555333	-0.0645763	-1.01344	0.88429	0.893525	0.994436
PDZD9	gain	afr	-0.268608	0.400606	0.179352	0.62186	0.000429022	0.000768026	-0.100545	-0.409016	0.207927	0.52165	0.882623	0.274245	-0.218269	0.766759	0.273977	0.994436
POLR3E	gain	afr	-0.268608	0.366601	0.259197	0.474006	1.02116e-10	4.22149e-10	-0.08616	-0.235903	0.0635828	0.258338	0.752644	-0.0288518	-0.267935	0.210232	0.812405	0.994436
RRN3P1	gain	afr	-0.268608	0.580854	0.225885	0.935822	0.00142755	0.00238519	-0.221928	-0.716823	0.272968	0.37814	0.862632	0.308873	-0.48129	1.09904	0.442262	0.994436
RRN3P3	gain	afr	-0.268608	0.257723	0.101235	0.414212	0.00133092	0.00225189	-0.0882234	-0.306399	0.129952	0.426713	0.862632	0.00948468	-0.338861	0.35783	0.957294	0.994436
UQCRC2	gain	afr	-0.268608	0.884865	0.701911	1.06782	8.46439e-19	1.25712e-17	0.193189	-0.061885	0.448262	0.137116	0.647053	-0.140684	-0.547941	0.266573	0.49707	0.994436
VWA3A	gain	afr	-0.268608	0.323008	-0.197104	0.84312	0.22255	0.265603	0.0228779	-0.70226	0.748016	0.950524	0.995813	0.559786	-0.59799	1.71756	0.34204	0.994436
HS3ST2	gain	afr	-0.268608	1.05707	0.384964	1.72918	0.00216067	0.00355094	-0.00659277	-0.943642	0.930457	0.98896	0.995813	0.323367	-1.17275	1.81949	0.670828	0.994436
USP31	gain	afr	-0.268608	0.181745	0.0198086	0.343681	0.0279658	0.039767	-0.327659	-0.55343	-0.101888	0.0045997	0.48718	0.377245	0.0167732	0.737716	0.040316	0.994436
SCNN1G	gain	afr	-0.268608	-0.8325	-1.45426	-0.210743	0.00886495	0.0134653	-0.0539348	-0.920785	0.812916	0.902609	0.995813	-0.139253	-1.52329	1.24478	0.843146	0.994436
SCNN1B	gain	afr	-0.268608	-0.910279	-1.43445	-0.386104	0.000723428	0.00127234	0.00682609	-0.723978	0.73763	0.985344	0.995813	0.00545696	-1.16136	1.17228	0.992661	0.997613
COG7	gain	afr	-0.268608	0.556246	0.485124	0.627369	3.60689e-39	7.23181e-37	0.11147	0.012311	0.210629	0.0277135	0.555333	-0.129066	-0.287386	0.029254	0.109678	0.994436
GGA2	gain	afr	-0.268608	0.405288	0.246717	0.563859	8.72712e-07	2.21492e-06	0.00145769	-0.219621	0.222537	0.989654	0.995813	-0.0939144	-0.446895	0.259066	0.600878	0.994436
EARS2	gain	afr	-0.268608	0.740891	0.622749	0.859033	3.02704e-28	2.02307e-26	0.0180146	-0.146699	0.182728	0.829697	0.987266	-0.10757	-0.370556	0.155415	0.421402	0.994436
UBFD1	gain	afr	-0.268608	0.511377	0.383797	0.638957	6.83145e-14	4.34827e-13	-0.1595	-0.337372	0.0183714	0.078627	0.595781	0.140687	-0.143308	0.424682	0.330326	0.994436
NDUFAB1	gain	afr	-0.268608	0.622879	0.475941	0.769817	3.30585e-15	2.65129e-14	0.134229	-0.0706316	0.33909	0.198189	0.729119	-0.0846582	-0.411744	0.242428	0.61081	0.994436
PALB2	gain	afr	-0.268608	0.374693	0.264974	0.484412	1.0006e-10	4.17958e-10	-0.0695123	-0.222421	0.0833965	0.371627	0.8614	-0.0120054	-0.25646	0.232449	0.923054	0.994436
DCTN5	gain	afr	-0.268608	0.431269	0.325988	0.53655	2.17606e-14	1.45433e-13	-0.0283366	-0.175061	0.118388	0.704109	0.953157	0.0227762	-0.211791	0.257343	0.848557	0.994436
PLK1	gain	afr	-0.268608	-0.205502	-0.523866	0.112861	0.204911	0.247498	-0.490769	-0.934454	-0.0470836	0.0302882	0.555333	0.237858	-0.471458	0.947174	0.509735	0.994436
ERN2	gain	afr	-0.268608	-0.239395	-0.62197	0.143179	0.219068	0.262228	-0.53687	-1.07025	-0.00348643	0.0485313	0.572383	1.04738	0.195767	1.899	0.0161148	0.994436
CHP2	gain	afr	-0.268608	-0.350715	-0.679567	-0.0218624	0.0366822	0.0505484	-0.325817	-0.784302	0.132668	0.162958	0.653463	0.351273	-0.380757	1.0833	0.345681	0.994436
PRKCB	gain	afr	-0.268608	-0.1021	-0.371724	0.167524	0.456647	0.510071	-0.0343526	-0.410261	0.341556	0.857369	0.993126	0.190144	-0.410043	0.79033	0.53338	0.994436
CACNG3	gain	afr	-0.268608	-0.0777846	-0.188769	0.0331998	0.168803	0.206372	-0.11427	-0.269004	0.0404635	0.147147	0.647053	0.160375	-0.0866772	0.407428	0.202363	0.994436
RBBP6	gain	afr	-0.268608	0.0140761	-0.108108	0.13626	0.820764	0.843913	-0.125024	-0.295372	0.0453247	0.149655	0.647053	0.0712279	-0.200755	0.343211	0.606603	0.994436
TNRC6A	gain	afr	-0.268608	0.125583	-0.0447484	0.295915	0.147808	0.182935	-0.216612	-0.454088	0.0208642	0.0736481	0.595781	0.0968217	-0.282339	0.475982	0.615595	0.994436
SLC5A11	gain	afr	-0.268608	0.419058	-0.189129	1.02725	0.176086	0.214621	-0.305955	-1.15389	0.541978	0.478126	0.878992	-0.105071	-1.4589	1.24876	0.878687	0.994436
ARHGAP17	gain	afr	-0.268608	0.344894	0.261358	0.428429	1.4244e-14	1.01998e-13	-0.0260125	-0.142478	0.0904526	0.660523	0.945348	-0.0029107	-0.188862	0.183041	0.975441	0.997613
LCMT1	gain	afr	-0.268608	0.628485	0.499602	0.757368	4.78054e-19	7.66798e-18	0.229955	0.0502665	0.409643	0.0123213	0.48718	-0.297504	-0.5844	-0.0106092	0.0421618	0.994436
AQP8	gain	afr	-0.268608	-0.027784	-0.219173	0.163605	0.77527	0.809592	-0.14521	-0.412044	0.121624	0.284987	0.763562	0.431266	0.00523164	0.8573	0.047271	0.994436
ZKSCAN2	gain	afr	-0.268608	0.532378	0.423932	0.640824	2.98388e-19	4.98556e-18	0.0482361	-0.102959	0.199431	0.530512	0.884863	-0.160643	-0.402046	0.080759	0.191291	0.994436
HS3ST4	gain	afr	-0.268608	-0.780104	-1.30337	-0.256835	0.00361584	0.00582311	-0.588183	-1.31772	0.141356	0.113628	0.621693	0.73889	-0.425913	1.90369	0.212819	0.994436
C16orf82	gain	afr	-0.268608	-0.0278487	-0.110641	0.0549438	0.508433	0.557053	-0.0206858	-0.136107	0.0947358	0.724512	0.953157	0.0116761	-0.172368	0.19572	0.900705	0.994436
NSMCE1	gain	afr	-0.268608	0.637031	0.477029	0.797034	9.65958e-14	5.95922e-13	-0.00130119	-0.224362	0.22176	0.990846	0.995813	0.0533741	-0.302304	0.409052	0.767911	0.994436
IL4R	gain	afr	-0.268608	0.0272874	-0.164289	0.218864	0.779392	0.811782	-0.093958	-0.361036	0.17312	0.489193	0.879669	0.163889	-0.261976	0.589755	0.449361	0.994436
IL21R	gain	afr	-0.268608	-0.589594	-0.921936	-0.257251	0.000556555	0.000987516	0.224608	-0.238713	0.687929	0.340769	0.828171	0.0935124	-0.645269	0.832294	0.803418	0.994436
GTF3C1	gain	afr	-0.268608	0.395826	0.311012	0.480641	9.38397e-18	1.17593e-16	-0.095718	-0.213959	0.0225231	0.112174	0.621693	0.0761241	-0.112415	0.264663	0.427412	0.994436
KIAA0556	gain	afr	-0.268608	0.546412	0.425917	0.666907	5.93495e-17	6.79975e-16	-0.106055	-0.274038	0.0619272	0.214985	0.738217	0.129718	-0.138136	0.397572	0.341258	0.994436
GSG1L	gain	afr	-0.268608	-0.169372	-0.390082	0.0513388	0.13202	0.165438	-0.259457	-0.567151	0.0482369	0.0980588	0.595781	0.388935	-0.101694	0.879563	0.11978	0.994436
XPO6	gain	afr	-0.268608	0.245445	0.16471	0.326181	6.62741e-09	1.96859e-08	-0.0884089	-0.200963	0.0241453	0.123187	0.621693	0.0174203	-0.162051	0.196892	0.84861	0.994436
SBK1	gain	afr	-0.268608	0.957616	0.544403	1.37083	7.59049e-06	1.62061e-05	-0.00709475	-0.583158	0.568968	0.980676	0.995813	-0.300449	-1.219	0.618103	0.520189	0.994436
CLN3	gain	afr	-0.268608	0.439956	0.297346	0.582566	4.08428e-09	1.25023e-08	0.0563171	-0.142497	0.255131	0.577563	0.914805	-0.0907324	-0.407748	0.226283	0.573618	0.994436
EIF3CL	gain	afr	-0.268608	0.506322	0.353487	0.659156	3.24425e-10	1.22731e-09	-0.0707825	-0.28385	0.142285	0.513688	0.88135	-0.212549	-0.552293	0.127194	0.219166	0.994436
IL27	gain	afr	-0.268608	-0.375521	-0.571653	-0.179389	0.000199962	0.000372952	-0.151191	-0.42462	0.122238	0.27733	0.761707	0.120085	-0.315906	0.556077	0.588127	0.994436
NUPR1	gain	afr	-0.268608	0.720762	0.335522	1.106	0.00027669	0.000508958	0.369821	-0.167244	0.906887	0.176356	0.686588	-0.316019	-1.17239	0.540349	0.468194	0.994436
CCDC101	gain	afr	-0.268608	0.324328	0.159106	0.48955	0.000138621	0.000264701	0.131953	-0.0983844	0.36229	0.260423	0.752644	-0.207238	-0.574518	0.160042	0.267645	0.994436
SULT1A2	gain	afr	-0.268608	0.800012	0.385032	1.21499	0.00018106	0.000340868	0.0959632	-0.482563	0.674489	0.744274	0.962755	0.00556141	-0.916918	0.92804	0.99054	0.997613
SULT1A1	gain	afr	-0.268608	0.798903	0.443358	1.15445	1.39403e-05	2.89641e-05	0.626924	0.131257	1.12259	0.013364	0.48718	-0.334915	-1.12527	0.455443	0.404912	0.994436
ATP2A1	gain	afr	-0.268608	1.19167	0.803487	1.57984	4.81069e-09	1.46143e-08	0.0285519	-0.512611	0.569714	0.917357	0.995813	-0.29829	-1.16119	0.564612	0.496772	0.994436
ATXN2L	gain	afr	-0.268608	0.329949	0.2283	0.431599	6.91759e-10	2.3709e-09	-0.133963	-0.275674	0.00774725	0.0638125	0.595781	0.0106209	-0.215341	0.236583	0.926348	0.994436
CD19	gain	afr	-0.268608	-0.688943	-1.10536	-0.272523	0.00126578	0.00215991	-0.602756	-1.18329	-0.0222212	0.0419069	0.559463	0.198364	-0.727318	1.12405	0.673478	0.994436
EIF3C	gain	afr	-0.268608	0.280543	-0.253008	0.814093	0.301548	0.347473	-0.311481	-1.05531	0.432345	0.410467	0.862632	0.00180414	-1.18425	1.18786	0.997613	0.997613
LAT	gain	afr	-0.268608	0.0451459	-0.332845	0.423137	0.814297	0.839417	0.00131403	-0.525645	0.528273	0.996087	0.996087	0.440083	-0.400172	1.28034	0.303437	0.994436
NFATC2IP	gain	afr	-0.268608	0.300606	0.175306	0.425906	3.68746e-06	8.40153e-06	-0.0955996	-0.270281	0.0790814	0.28227	0.763562	0.0289527	-0.249582	0.307488	0.838021	0.994436
RABEP2	gain	afr	-0.268608	0.388512	0.23207	0.544955	1.71372e-06	4.09049e-06	0.0363746	-0.181723	0.254472	0.742927	0.962755	0.0296256	-0.318138	0.37739	0.866947	0.994436
RRN3P2	gain	afr	-0.268608	-0.107377	-0.422014	0.207261	0.502276	0.551815	-0.34846	-0.787097	0.0901783	0.118999	0.621693	0.26265	-0.436773	0.962073	0.460399	0.994436
SH2B1	gain	afr	-0.268608	0.391298	0.237455	0.545142	9.80593e-07	2.4601e-06	-0.0958949	-0.310369	0.11858	0.379541	0.862632	0.0943172	-0.24767	0.436304	0.587638	0.994436
SPNS1	gain	afr	-0.268608	0.560644	0.424526	0.696762	1.62203e-14	1.12809e-13	-0.0588417	-0.248605	0.130922	0.542103	0.886824	0.00817084	-0.294413	0.310755	0.957646	0.994436
TUFM	gain	afr	-0.268608	0.804208	0.680892	0.927525	5.62783e-30	5.6419e-28	0.109828	-0.0620887	0.281745	0.209604	0.738217	-0.0503388	-0.324466	0.223788	0.718015	0.994436
ALDOA	gain	afr	-0.268608	0.804064	0.638119	0.970009	7.46107e-19	1.15073e-17	0.049776	-0.181569	0.281121	0.67223	0.945348	-0.0360638	-0.404951	0.332824	0.847533	0.994436
ASPHD1	gain	afr	-0.268608	1.00095	0.59898	1.40292	1.61113e-06	3.86865e-06	0.0666637	-0.493725	0.627052	0.815025	0.987266	-0.423101	-1.31666	0.470457	0.352101	0.994436
BOLA2	gain	afr	-0.268608	0.412672	0.240276	0.585068	3.8685e-06	8.71498e-06	0.082267	-0.158071	0.322605	0.500993	0.879839	-0.210786	-0.594014	0.172441	0.279865	0.994436
C16orf54	gain	afr	-0.268608	-0.335541	-0.590336	-0.080746	0.0100344	0.0150703	0.108039	-0.247172	0.46325	0.549845	0.886824	0.456056	-0.11034	1.02245	0.114097	0.994436
C16orf92	gain	afr	-0.268608	0.0735112	-0.0142195	0.161242	0.100183	0.128761	0.129213	0.00690699	0.251519	0.0384685	0.555333	-0.148039	-0.34306	0.0469817	0.136235	0.994436
CDIPT	gain	afr	-0.268608	0.349577	0.237924	0.46123	2.47742e-09	7.82241e-09	-0.00405566	-0.159712	0.1516	0.959132	0.995813	0.00637413	-0.241825	0.254573	0.959717	0.994436
CORO1A	gain	afr	-0.268608	-0.446386	-0.68768	-0.205091	0.000322718	0.000588228	0.0337791	-0.302612	0.37017	0.843449	0.988957	0.250486	-0.2859	0.786873	0.358754	0.994436
DOC2A	gain	afr	-0.268608	1.16193	0.457236	1.86663	0.00131396	0.00223262	-0.448456	-1.43088	0.533967	0.369655	0.8614	1.06982	-0.496685	2.63633	0.179927	0.994436
FAM57B	gain	afr	-0.268608	0.204643	-0.150141	0.559427	0.257164	0.301529	0.102015	-0.392592	0.596622	0.685048	0.953157	-0.287957	-1.07662	0.500711	0.47291	0.994436
GDPD3	gain	afr	-0.268608	-0.283797	-0.726514	0.158919	0.208049	0.249783	-0.419413	-1.03661	0.197781	0.182089	0.700284	0.11318	-0.870957	1.09732	0.821069	0.994436
HIRIP3	gain	afr	-0.268608	0.522644	0.417518	0.62777	1.20998e-19	2.30803e-18	-0.0535091	-0.200066	0.0930481	0.472923	0.878992	-0.0830517	-0.316742	0.150639	0.484771	0.994436
INO80E	gain	afr	-0.268608	0.369922	0.220198	0.519647	1.92639e-06	4.5709e-06	-0.0692404	-0.277972	0.139491	0.514304	0.88135	0.0790204	-0.253809	0.41185	0.64061	0.994436
KCTD13	gain	afr	-0.268608	0.385789	0.244436	0.527141	1.63541e-07	4.40135e-07	-0.153172	-0.350233	0.0438881	0.127129	0.621693	0.0400516	-0.274168	0.354271	0.802069	0.994436
KIF22	gain	afr	-0.268608	0.256083	0.120424	0.391742	0.000244469	0.000451761	-0.0596646	-0.248788	0.129459	0.535096	0.886409	0.0359488	-0.265614	0.337512	0.814645	0.994436
MAPK3	gain	afr	-0.268608	0.300585	0.200658	0.400512	9.33457e-09	2.69292e-08	-0.0099994	-0.149309	0.12931	0.887739	0.994923	0.067079	-0.155055	0.289213	0.552704	0.994436
MAZ	gain	afr	-0.268608	0.221275	0.080175	0.362375	0.00222471	0.00364125	-0.102699	-0.299407	0.0940096	0.304972	0.794686	0.154242	-0.159416	0.4679	0.333879	0.994436
MVP	gain	afr	-0.268608	0.796241	0.63992	0.952563	2.04124e-20	5.11585e-19	0.184477	-0.0334516	0.402405	0.0967687	0.595781	-0.11554	-0.463035	0.231954	0.513322	0.994436
PPP4C	gain	afr	-0.268608	0.458177	0.341685	0.574668	1.79167e-13	1.02637e-12	-0.04246	-0.204862	0.119942	0.607198	0.921339	0.0590893	-0.199866	0.318045	0.653655	0.994436
PRRT2	gain	afr	-0.268608	0.166713	-0.191264	0.524689	0.36007	0.411362	-0.191314	-0.690371	0.307743	0.451114	0.878139	0.379587	-0.416177	1.17535	0.34855	0.994436
QPRT	gain	afr	-0.268608	0.922223	0.230188	1.61426	0.00918722	0.0139022	0.244768	-0.720002	1.20954	0.617881	0.924515	-0.0812501	-1.61961	1.45711	0.91727	0.994436
SEZ6L2	gain	afr	-0.268608	1.35772	0.938659	1.77679	7.40358e-10	2.51596e-09	0.38466	-0.199559	0.968879	0.196016	0.7278	-0.612593	-1.54415	0.318964	0.19657	0.994436
SPN	gain	afr	-0.268608	-0.0378288	-0.284929	0.209272	0.763367	0.799244	0.361337	0.0168528	0.705821	0.039865	0.555333	0.124053	-0.425239	0.673344	0.65698	0.994436
SULT1A3	gain	afr	-0.268608	0.296813	0.0261867	0.567439	0.0317036	0.0441429	0.00975955	-0.367522	0.387041	0.959425	0.995813	0.0500251	-0.551564	0.651614	0.870095	0.994436
TAOK2	gain	afr	-0.268608	0.327367	0.244378	0.410356	1.54548e-13	9.11378e-13	-0.11855	-0.234245	-0.00285459	0.0446454	0.559463	0.0342529	-0.150227	0.218733	0.715021	0.994436
TBX6	gain	afr	-0.268608	0.492962	0.170871	0.815052	0.00282554	0.00460586	-0.229293	-0.678321	0.219735	0.315674	0.804589	0.308628	-0.407362	1.02462	0.396878	0.994436
TMEM219	gain	afr	-0.268608	0.392101	0.228402	0.5558	3.81652e-06	8.64646e-06	0.0175902	-0.210623	0.245804	0.879513	0.994923	0.145659	-0.218236	0.509553	0.431402	0.994436
YPEL3	gain	afr	-0.268608	0.078146	-0.150051	0.306343	0.500802	0.551708	-0.160158	-0.47829	0.157973	0.322543	0.804589	0.389769	-0.117502	0.897041	0.131533	0.994436
ZG16	gain	afr	-0.268608	-0.0155741	-0.109937	0.0787887	0.745509	0.786709	0.0253014	-0.10625	0.156853	0.705274	0.953157	0.119718	-0.0900462	0.329481	0.262205	0.994436
CD2BP2	gain	afr	-0.273463	0.4473	0.346595	0.548004	2.1366e-16	2.14194e-15	-0.121406	-0.261846	0.0190332	0.0899228	0.595781	0.0899968	-0.133646	0.31364	0.42895	0.994436
TBC1D10B	gain	afr	-0.273463	0.326936	0.238707	0.415165	3.09641e-12	1.51422e-11	-0.134757	-0.257798	-0.0117152	0.0319436	0.555333	0.138274	-0.0576632	0.334211	0.165887	0.994436
MYLPF	gain	afr	-0.273463	0.260771	0.0119836	0.509559	0.0400067	0.054567	-0.173842	-0.520794	0.17311	0.324832	0.804589	-0.033842	-0.586345	0.518661	0.904115	0.994436
SEPT1	gain	afr	-0.273463	-0.0846776	-0.340111	0.170756	0.514575	0.559297	-0.0831316	-0.439352	0.273088	0.646314	0.935638	0.307182	-0.26008	0.874444	0.287359	0.994436
ZNF48	gain	afr	-0.273463	0.428681	0.324558	0.532804	1.65978e-14	1.12809e-13	-0.0582179	-0.203425	0.0869896	0.430652	0.862632	-0.0606633	-0.291899	0.170572	0.60597	0.994436
ZNF771	gain	afr	-0.273463	0.856367	0.613306	1.09943	2.80237e-11	1.30668e-10	0.140832	-0.198134	0.479797	0.414138	0.862632	-0.339848	-0.879633	0.199937	0.216255	0.994436
DCTPP1	gain	afr	-0.273463	0.764916	0.605614	0.924218	1.39303e-18	1.99501e-17	0.00589571	-0.216262	0.228054	0.958375	0.995813	0.0431075	-0.310668	0.396883	0.810616	0.994436
SEPHS2	gain	afr	-0.273463	0.7099	0.473962	0.945837	9.25445e-09	2.68915e-08	0.185185	-0.143847	0.514216	0.268861	0.752644	-0.304434	-0.8284	0.219532	0.253717	0.994436
ITGAL	gain	afr	-0.273463	-0.097038	-0.354524	0.160449	0.4588	0.511052	0.350038	-0.00904554	0.709121	0.0560153	0.595781	0.104837	-0.466985	0.676658	0.718449	0.994436
ZNF747	gain	afr	-0.273463	0.379856	0.265479	0.494233	2.95433e-10	1.12827e-09	-0.0798863	-0.239393	0.0796208	0.325046	0.804589	0.107138	-0.146868	0.361145	0.407083	0.994436
ZNF768	gain	afr	-0.273463	0.48589	0.366502	0.605277	3.07476e-14	2.02128e-13	0.0441996	-0.122294	0.210693	0.601682	0.921339	-0.0814982	-0.346631	0.183635	0.545615	0.994436
ZNF764	gain	afr	-0.273463	0.384787	0.300527	0.469046	3.81011e-17	4.49368e-16	-0.0423742	-0.15988	0.0751317	0.478383	0.878992	-0.0591536	-0.246276	0.127968	0.534264	0.994436
ZNF688	gain	afr	-0.273463	0.437136	0.253184	0.621088	4.5181e-06	1.00097e-05	-0.0815862	-0.338121	0.174948	0.5318	0.884863	0.120709	-0.287809	0.529227	0.561275	0.994436
ZNF785	gain	afr	-0.273463	0.394504	0.22867	0.560338	4.41657e-06	9.83913e-06	-0.00614531	-0.237413	0.225122	0.958322	0.995813	-0.0806512	-0.448933	0.287631	0.66674	0.994436
ZNF689	gain	afr	-0.273463	0.315499	0.0332405	0.597758	0.0286029	0.0404632	-0.133431	-0.527061	0.260199	0.505153	0.879839	0.173822	-0.453013	0.800658	0.585597	0.994436
FBRS	gain	afr	-0.273463	0.273146	0.155777	0.390516	6.97021e-06	1.51084e-05	-0.0640488	-0.227729	0.0996309	0.441786	0.868414	0.071177	-0.189475	0.331829	0.591324	0.994436
PRR14	gain	afr	-0.273463	0.443993	0.317938	0.570049	2.83771e-11	1.30795e-10	-0.0711246	-0.246918	0.104669	0.426457	0.862632	0.0544107	-0.225531	0.334352	0.702306	0.994436
SRCAP	gain	afr	-0.273463	0.23923	0.142292	0.336168	1.97706e-06	4.66353e-06	-0.143716	-0.278903	-0.0085284	0.0372801	0.555333	0.138372	-0.0769068	0.353651	0.206834	0.994436
PHKG2	gain	afr	-0.273463	0.470386	0.332824	0.607948	9.50528e-11	4.05491e-10	-0.0158399	-0.20768	0.176001	0.871003	0.993126	0.118346	-0.18715	0.423842	0.446365	0.994436
C16orf93	gain	afr	-0.273463	0.570725	0.324445	0.817006	7.59787e-06	1.62061e-05	-0.208386	-0.551842	0.13507	0.233357	0.752644	0.127936	-0.419001	0.674872	0.645549	0.994436
RNF40	gain	afr	-0.273463	0.58612	0.512187	0.660054	6.20871e-40	2.48969e-37	-0.0020107	-0.105116	0.101095	0.969406	0.995813	-0.0904811	-0.254672	0.0737095	0.278955	0.994436
ZNF629	gain	afr	-0.273463	0.415623	0.286489	0.544758	9.40426e-10	3.14259e-09	-0.0280078	-0.208095	0.15208	0.759723	0.969777	-0.0389737	-0.325754	0.247807	0.789268	0.994436
BCL7C	gain	afr	-0.273463	0.171274	-0.0382971	0.380846	0.108797	0.137627	-0.0179933	-0.310256	0.274269	0.903627	0.995813	-0.116745	-0.582158	0.348667	0.621851	0.994436
CTF1	gain	afr	-0.273463	0.577041	0.124101	1.02998	0.0127142	0.0188132	-0.069448	-0.701106	0.56221	0.828814	0.987266	-0.119367	-1.12525	0.886516	0.815469	0.994436
FBXL19	gain	afr	-0.273463	0.365268	0.218812	0.511723	1.55352e-06	3.75277e-06	-0.193351	-0.397512	0.010811	0.0633349	0.595781	0.175725	-0.148955	0.500405	0.287619	0.994436
ORAI3	gain	afr	-0.273463	0.422045	0.253691	0.590399	1.37946e-06	3.37296e-06	-0.241557	-0.476338	-0.00677567	0.043787	0.559463	0.328101	-0.0457761	0.701978	0.0851877	0.994436
SETD1A	gain	afr	-0.273463	0.290438	0.19687	0.384005	3.32222e-09	1.02478e-08	-0.0484812	-0.178968	0.0820055	0.465166	0.878992	0.0486917	-0.159102	0.256485	0.644965	0.994436
HSD3B7	gain	afr	-0.273463	0.786163	0.552925	1.0194	1.67306e-10	6.64256e-10	0.411698	0.0864307	0.736964	0.013298	0.48718	0.139503	-0.378467	0.657474	0.59642	0.994436
STX1B	gain	afr	-0.273463	0.960313	0.623344	1.29728	4.86079e-08	1.33505e-07	-0.186581	-0.656508	0.283346	0.435129	0.862632	0.573559	-0.174776	1.32189	0.132495	0.994436
STX4	gain	afr	-0.273463	0.493733	0.38466	0.602806	6.64042e-17	7.39669e-16	-0.0194416	-0.171552	0.132669	0.801539	0.987266	0.0293682	-0.21286	0.271596	0.811542	0.994436
ZNF668	gain	afr	-0.273463	0.11221	-0.0318337	0.256253	0.126297	0.158762	-0.145766	-0.346645	0.0551129	0.15429	0.647053	0.11247	-0.207419	0.432359	0.489451	0.994436
PRSS53	gain	afr	-0.273463	0.224752	-0.0715759	0.52108	0.136563	0.17047	-0.242958	-0.656209	0.170292	0.248134	0.752644	0.265196	-0.392884	0.923275	0.428296	0.994436
ZNF646	gain	afr	-0.273463	0.332423	0.231962	0.432883	3.39098e-10	1.27082e-09	-0.0835665	-0.223666	0.0565327	0.24133	0.752644	0.0445709	-0.17853	0.267672	0.694427	0.994436
VKORC1	gain	afr	-0.273463	0.444526	0.30162	0.587432	3.09285e-09	9.68933e-09	-0.0499178	-0.24921	0.149375	0.622362	0.927758	0.103084	-0.214279	0.420447	0.523093	0.994436
BCKDK	gain	afr	-0.273463	0.511065	0.389006	0.633124	6.60059e-15	4.90155e-14	0.0300915	-0.140129	0.200312	0.728112	0.95416	-0.0495306	-0.320597	0.221536	0.719351	0.994436
PRSS8	gain	afr	-0.273463	0.790005	0.463816	1.11619	3.00281e-06	6.96026e-06	0.424906	-0.0299885	0.8798	0.0670179	0.595781	-0.157787	-0.882182	0.566609	0.66842	0.994436
PRSS36	gain	afr	-0.273463	0.189217	-0.0605632	0.438997	0.137039	0.17047	-0.00488834	-0.353224	0.343448	0.977981	0.995813	0.0250793	-0.529628	0.579786	0.929147	0.994436
FUS	gain	afr	-0.273463	0.00196112	-0.119848	0.12377	0.97474	0.981318	0.0171275	-0.152744	0.186999	0.842819	0.988957	-0.217719	-0.48823	0.0527926	0.114252	0.994436
PYCARD	gain	afr	-0.273463	-0.33404	-0.646879	-0.0212003	0.0364579	0.0504124	-0.458216	-0.894493	-0.0219386	0.0396096	0.555333	0.630196	-0.0645528	1.32494	0.0752509	0.994436
PYDC1	gain	afr	-0.273463	-0.628107	-1.01134	-0.244874	0.00140303	0.00235404	-0.141566	-0.676012	0.39288	0.60249	0.921339	0.0242284	-0.826849	0.875306	0.955351	0.994436
TRIM72	gain	afr	-0.273463	-0.411805	-0.682492	-0.141118	0.00299273	0.00483906	-0.370692	-0.748185	0.00680021	0.0542429	0.595781	0.337809	-0.263329	0.938946	0.269597	0.994436
ITGAM	gain	afr	-0.273463	-0.126654	-0.421352	0.168044	0.398274	0.45243	-0.029833	-0.440811	0.381145	0.886478	0.994923	0.228755	-0.425706	0.883216	0.491994	0.994436
ITGAX	gain	afr	-0.273463	0.293588	-0.0186818	0.605858	0.0652648	0.0875291	0.0499544	-0.385529	0.485437	0.821518	0.987266	0.33516	-0.358324	1.02864	0.342242	0.994436
ITGAD	gain	afr	-0.273463	0.861942	0.262532	1.46135	0.00498212	0.00785202	0.284458	-0.551462	1.12038	0.5035	0.879839	0.272201	-1.05896	1.60336	0.687607	0.994436
COX6A2	gain	afr	-0.273463	0.349812	-0.112287	0.811911	0.137311	0.17047	-0.234338	-0.878768	0.410093	0.474708	0.878992	0.0994886	-0.926733	1.12571	0.848792	0.994436
ZNF843	gain	afr	-0.273463	0.475666	0.220715	0.730617	0.000287544	0.000526508	-0.221257	-0.576805	0.13429	0.221612	0.740554	0.392122	-0.174069	0.958313	0.173887	0.994436
ARMC5	gain	afr	-0.273463	0.377922	0.235468	0.520376	3.45312e-07	9.05032e-07	-0.0172267	-0.215889	0.181435	0.864588	0.993126	0.0811	-0.235259	0.397459	0.614218	0.994436
TGFB1I1	gain	afr	-0.273463	-0.62259	-1.01357	-0.231606	0.00190423	0.00315535	-0.0690784	-0.614334	0.476177	0.803245	0.987266	-0.175576	-1.04387	0.692715	0.690902	0.994436
SLC5A2	gain	afr	-0.273463	-0.617723	-1.33741	0.101965	0.0922214	0.118909	-0.0691048	-1.07276	0.934552	0.892286	0.995813	-0.145316	-1.74359	1.45296	0.858087	0.994436
C16orf58	gain	afr	-0.273463	0.479787	0.393237	0.566338	2.46361e-23	8.98097e-22	-0.0653388	-0.186039	0.0553617	0.287526	0.763562	0.0105108	-0.181698	0.20272	0.914355	0.994436
AHSP	gain	afr	-0.273463	-0.11958	-0.341059	0.101898	0.288782	0.334687	-0.0738158	-0.382684	0.235052	0.638406	0.935638	0.417622	-0.0742337	0.909479	0.0957639	0.994436
ZNF720	gain	afr	-0.273463	0.409285	0.267005	0.551565	3.69405e-08	1.02869e-07	-0.115553	-0.313973	0.0828667	0.25262	0.752644	0.0187839	-0.297189	0.334757	0.906927	0.994436

### Sheet: KIRP-ean-mrna
gene	cna	covariate	cna.lr.coef	mrna.cna.coef	mrna.cna.95low	mrna.cna.95high	mrna.cna.p	mrna.cna.q	mrna.covariate.coef	mrna.covariate.95low	mrna.covariate.95high	mrna.covariate.p	mrna.covariate.q	mrna.cna.covariate.coef	mrna.cna.covariate.95low	mrna.cna.covariate.95high	mrna.cna.covariate.p	mrna.cna.covariate.q
DIP2C	gain	ean	0.309061	0.610321	0.102692	1.11795	0.0186285	0.0692599	-0.348027	-1.0157	0.319644	0.305741	0.762219	-0.099603	-1.35311	1.15391	0.87582	0.987894
TUBB8	gain	ean	0.309061	-0.422906	-1.1177	0.27189	0.231867	0.414218	0.890003	-0.0238432	1.80385	0.0562411	0.367781	-2.35214	-4.06783	-0.636452	0.00738418	0.253849
ZMYND11	gain	ean	0.309061	0.612537	0.233472	0.991602	0.00163332	0.0107178	0.0444049	-0.45417	0.54298	0.860955	0.959301	-0.540999	-1.47704	0.395043	0.256215	0.767235
LARP4B	gain	ean	0.309061	0.683152	0.464098	0.902206	2.83348e-09	2.24103e-07	0.354674	0.0665574	0.64279	0.0160183	0.192758	-0.641711	-1.18263	-0.100791	0.0202362	0.3201
GTPBP4	gain	ean	0.309061	0.890504	0.603049	1.17796	3.5523e-09	2.57542e-07	0.520665	0.142582	0.898747	0.00712623	0.128538	-0.84867	-1.5585	-0.138844	0.0192885	0.319511
ADARB2	gain	ean	0.309061	-0.257103	-1.38313	0.868924	0.653451	0.789586	-0.785009	-2.26604	0.696025	0.297676	0.762219	0.0509149	-2.72963	2.83146	0.971272	0.998124
IDI1	gain	ean	0.309061	0.772094	0.400243	1.14395	5.7074e-05	0.000653347	0.329584	-0.159503	0.81867	0.185753	0.626376	-0.824246	-1.74248	0.093983	0.0783185	0.532075
IDI2	gain	ean	0.309061	0.846767	0.412284	1.28125	0.000154339	0.0015797	0.0904932	-0.48097	0.661956	0.755489	0.940309	-0.605505	-1.67839	0.467381	0.267544	0.780317
WDR37	gain	ean	0.309061	0.613169	0.243142	0.983196	0.00124356	0.0087959	-0.0293516	-0.516039	0.457336	0.905585	0.962264	0.185083	-0.728642	1.09881	0.690395	0.987894
PFKP	gain	ean	0.309061	0.262267	-0.238708	0.763242	0.303655	0.485625	-0.688665	-1.34759	-0.0297456	0.0405799	0.306996	1.79544	0.55836	3.03252	0.00459802	0.219364
PITRM1	gain	ean	0.309061	0.578682	0.242717	0.914647	0.000797794	0.00608843	-0.262324	-0.704209	0.179562	0.243568	0.70167	0.309861	-0.519751	1.13947	0.462816	0.912258
KLF6	gain	ean	0.309061	0.598062	0.0274096	1.16872	0.0400324	0.120097	-0.676807	-1.42737	0.0737574	0.0769789	0.410555	0.0144339	-1.3947	1.42357	0.983928	0.999185
AKR1E2	gain	ean	0.309061	0.759544	-0.481735	2.00082	0.229407	0.410667	-1.49727	-3.12989	0.135352	0.0721055	0.402127	0.0659401	-2.9992	3.13108	0.966252	0.997199
AKR1C1	gain	ean	0.309061	-0.242816	-1.60505	1.11941	0.725943	0.836517	1.24544	-0.546261	3.03715	0.172309	0.607558	-0.926211	-4.29002	2.4376	0.588243	0.964572
AKR1C2	gain	ean	0.309061	0.804595	-0.669	2.27819	0.283389	0.465238	2.1122	0.174024	4.05039	0.0327957	0.274127	-2.03467	-5.67349	1.60414	0.271978	0.780927
AKR1C3	gain	ean	0.309061	0.261752	-0.844047	1.36755	0.64161	0.781794	1.64121	0.186782	3.09564	0.0271326	0.251574	0.181384	-2.54921	2.91198	0.89606	0.987894
AKR1CL1	gain	ean	0.309061	0.122711	-0.733901	0.979323	0.778162	0.86573	-0.578565	-1.70525	0.548114	0.312967	0.771335	-0.684614	-2.79988	1.43066	0.524579	0.929464
AKR1C4	gain	ean	0.309061	0.18371	-1.09182	1.45924	0.776993	0.865537	1.33216	-0.345507	3.00983	0.119164	0.515785	-2.98048	-6.1302	0.169245	0.0635516	0.487158
UCN3	gain	ean	0.309061	0.344525	-0.653679	1.34273	0.497441	0.677267	0.875953	-0.436958	2.18886	0.190146	0.6296	-2.86263	-5.32754	-0.397719	0.022996	0.329048
TUBAL3	gain	ean	0.309061	0.730155	-0.877872	2.33818	0.372185	0.557711	0.638326	-1.47667	2.75332	0.552922	0.914442	-3.18372	-7.15449	0.787051	0.115626	0.595234
NET1	gain	ean	0.309061	1.39397	0.837083	1.95086	1.4283e-06	3.98977e-05	0.449192	-0.283271	1.18165	0.228378	0.687503	-2.13669	-3.51184	-0.76154	0.00243915	0.173846
CALML5	gain	ean	0.309061	1.888	0.971985	2.80401	6.44555e-05	0.000718926	-0.280369	-1.48517	0.924436	0.64725	0.927344	-1.98846	-4.25041	0.273483	0.0846477	0.532075
CALML3	gain	ean	0.309061	2.14751	0.810669	3.48435	0.0017381	0.0112011	0.420027	-1.33829	2.17834	0.638556	0.927344	-4.344	-7.64512	-1.04287	0.01009	0.276303
ASB13	gain	ean	0.309061	0.254354	-0.196262	0.704969	0.267469	0.450446	-0.283262	-0.875945	0.30942	0.34762	0.815174	0.542178	-0.570546	1.6549	0.338314	0.837558
GDI2	gain	ean	0.309061	0.77018	0.455392	1.08497	2.39928e-06	5.64155e-05	0.239906	-0.174126	0.653937	0.255007	0.715666	-0.828873	-1.60619	-0.0515549	0.0367097	0.414771
ANKRD16	gain	ean	0.309061	0.85637	0.500471	1.21227	3.45918e-06	7.21779e-05	0.0659153	-0.402189	0.53402	0.781841	0.951331	-0.721337	-1.60017	0.1575	0.107287	0.566505
FBXO18	gain	ean	0.309061	0.698134	0.502923	0.893345	1.48741e-11	2.58809e-09	0.249643	-0.0071124	0.506399	0.0566467	0.367781	-0.399252	-0.881295	0.0827909	0.104144	0.565597
IL15RA	gain	ean	0.309061	1.00091	-0.0338124	2.03563	0.057916	0.155515	1.03	-0.330942	2.39094	0.137403	0.551746	0.402149	-2.15293	2.95723	0.756927	0.987894
IL2RA	gain	ean	0.309061	0.474582	-0.577607	1.52677	0.375376	0.557711	0.291055	-1.09286	1.67497	0.679195	0.927344	-1.01255	-3.61076	1.58567	0.44365	0.894345
RBM17	gain	ean	0.309061	0.678713	0.40829	0.949136	1.34245e-06	3.98977e-05	0.334657	-0.0210233	0.690337	0.0650608	0.382458	-0.584045	-1.25181	0.0837214	0.0862329	0.532075
PFKFB3	gain	ean	0.309061	0.220995	-0.691705	1.1337	0.633995	0.776867	0.126686	-1.07376	1.32714	0.835585	0.959301	1.6655	-0.588271	3.91927	0.146881	0.636795
PRKCQ	gain	ean	0.309061	-0.850262	-1.97352	0.272999	0.137336	0.282464	-1.24304	-2.72044	0.234351	0.0987965	0.472269	3.42266	0.648947	6.19638	0.0157691	0.312287
SFMBT2	gain	ean	0.309061	0.284597	-0.756786	1.32598	0.591033	0.742783	-0.481618	-1.85132	0.888085	0.489412	0.906253	0.183224	-2.38831	2.75476	0.888559	0.987894
ITIH5	gain	ean	0.309061	0.187779	-1.41687	1.79243	0.817984	0.884815	-0.284672	-2.39522	1.82588	0.790813	0.955407	-0.22227	-4.1847	3.74016	0.912155	0.987894
ITIH2	gain	ean	0.309061	0.300118	-0.976246	1.57648	0.643827	0.783398	0.73211	-0.946658	2.41088	0.391378	0.848304	-0.131438	-3.28322	3.02034	0.934633	0.988828
KIN	gain	ean	0.309061	0.669146	0.352931	0.985361	4.14198e-05	0.000514789	0.461035	0.0451256	0.876944	0.0299371	0.259936	-0.200028	-0.980871	0.580815	0.614474	0.975027
ATP5C1	gain	ean	0.309061	0.601889	0.197234	1.00654	0.00369255	0.0203324	0.141258	-0.390975	0.673491	0.601773	0.921054	-0.371779	-1.37101	0.627454	0.464538	0.912258
TAF3	gain	ean	0.309061	0.907503	0.421302	1.39371	0.000285854	0.00261782	0.177317	-0.462171	0.816805	0.585626	0.914442	-0.198111	-1.39871	1.00249	0.745562	0.987894
GATA3	gain	ean	0.309061	1.18283	-0.498198	2.86385	0.167129	0.326014	1.82537	-0.385636	4.03638	0.105258	0.492336	0.382333	-3.7687	4.53337	0.856257	0.987894
SFTA1P	gain	ean	0.309061	0.0925396	-0.663447	0.848527	0.809764	0.882825	0.517478	-0.476852	1.51181	0.306507	0.762219	2.10735	0.240554	3.97414	0.0270737	0.362276
CELF2	gain	ean	0.309061	-0.0554305	-0.803293	0.692432	0.884105	0.920061	-0.720263	-1.70391	0.263381	0.150591	0.57971	-0.528781	-2.37551	1.31795	0.57345	0.956791
USP6NL	gain	ean	0.304207	0.860019	0.449714	1.27032	4.87226e-05	0.000580667	0.435679	-0.103985	0.975342	0.113149	0.511309	-1.08928	-2.10247	-0.0760994	0.0351997	0.410963
ECHDC3	gain	ean	0.304207	0.0782074	-1.44735	1.60376	0.919691	0.948869	-0.390825	-2.39735	1.6157	0.701704	0.931854	-3.40528	-7.17241	0.36184	0.0762594	0.530765
UPF2	gain	ean	0.304207	0.729709	0.343277	1.11614	0.000243326	0.00225206	0.475446	-0.0660909	1.01698	0.0850488	0.430188	-0.718689	-1.72505	0.287675	0.1609	0.64807
DHTKD1	gain	ean	0.304207	0.463869	-0.166617	1.09436	0.148661	0.299848	-0.2381	-1.06736	0.591162	0.572395	0.914442	-0.900223	-2.45711	0.656664	0.256006	0.767235
SEC61A2	gain	ean	0.304207	1.31571	0.82261	1.80881	2.97655e-07	1.17709e-05	0.23475	-0.413811	0.883311	0.47675	0.902149	-0.730424	-1.94806	0.487209	0.238671	0.755406
NUDT5	gain	ean	0.304207	0.987281	0.513573	1.46099	5.36135e-05	0.000630321	0.75652	0.133465	1.37958	0.0175033	0.192758	-0.909617	-2.07936	0.260131	0.126968	0.599438
CDC123	gain	ean	0.304207	0.846732	0.581408	1.11206	1.27327e-09	1.38469e-07	0.541834	0.192859	0.890809	0.00245688	0.0646913	-0.714344	-1.36952	-0.0591662	0.0327135	0.400855
CAMK1D	gain	ean	0.304207	0.460702	-0.503239	1.42464	0.347617	0.5349	-0.627676	-1.98121	0.725857	0.36211	0.840096	-0.908351	-3.42447	1.60776	0.477896	0.918045
CCDC3	gain	ean	0.309061	0.739755	-0.201805	1.68131	0.123097	0.260419	1.11771	-0.120702	2.35612	0.0767174	0.410555	-1.11824	-3.44328	1.20679	0.344582	0.838118
OPTN	gain	ean	0.309061	1.04748	0.588396	1.50656	1.03552e-05	0.000169981	0.143476	-0.460343	0.747295	0.640337	0.927344	-0.333698	-1.46733	0.799934	0.562756	0.954382
MCM10	gain	ean	0.309061	1.59838	0.524013	2.67275	0.00368516	0.0203324	1.71634	0.303247	3.12943	0.0174676	0.192758	-3.69005	-6.34304	-1.03706	0.00657841	0.252636
UCMA	gain	ean	0.309061	-0.0195347	-0.131839	0.0927697	0.732304	0.838295	-0.0290703	-0.176781	0.118641	0.69875	0.930953	0.0291978	-0.24812	0.306516	0.835963	0.987894
PHYH	gain	ean	0.309061	0.46853	-0.198633	1.13569	0.16795	0.326882	-0.338521	-1.21602	0.538982	0.448256	0.87834	0.151969	-1.49549	1.79943	0.856043	0.987894
SEPHS1	gain	ean	0.309061	0.425321	0.136017	0.714624	0.00410334	0.0219456	0.10342	-0.277093	0.483933	0.593066	0.918091	-0.878294	-1.59268	-0.163904	0.0161528	0.312287
BEND7	gain	ean	0.309061	0.173075	-0.41223	0.758381	0.560982	0.729991	-1.05865	-1.82849	-0.288814	0.00720731	0.128538	0.544382	-0.90094	1.9897	0.459056	0.910963
PRPF18	gain	ean	0.309061	0.262502	0.00655636	0.518447	0.0444508	0.129666	0.268265	-0.0683736	0.604903	0.117856	0.515785	-0.355551	-0.987568	0.276467	0.269075	0.780317
FRMD4A	gain	ean	0.309061	0.147182	-0.474486	0.768849	0.641548	0.781794	-0.41264	-1.2303	0.405023	0.32137	0.78537	1.50154	-0.0335719	3.03665	0.0551891	0.46616
FAM107B	gain	ean	0.309061	0.403479	-0.158657	0.965615	0.158798	0.314702	0.106174	-0.633189	0.845537	0.777633	0.948865	0.24074	-1.14737	1.62885	0.733064	0.987894
CDNF	gain	ean	0.309061	0.334865	-0.219159	0.888889	0.235137	0.415671	-0.405055	-1.13375	0.323639	0.274806	0.73646	0.766365	-0.601712	2.13444	0.271108	0.780927
HSPA14	gain	ean	0.309061	0.830796	0.510107	1.15148	6.27908e-07	2.27617e-05	0.608834	0.187041	1.03063	0.00482187	0.102318	-1.03488	-1.82677	-0.242991	0.0106124	0.276303
SUV39H2	gain	ean	0.309061	0.929053	0.548057	1.31005	2.5846e-06	5.71285e-05	0.627419	0.126305	1.12853	0.0143164	0.184972	-1.13874	-2.07955	-0.197931	0.017858	0.314363
DCLRE1C	gain	ean	0.309061	1.10157	0.588187	1.61496	3.25265e-05	0.000428758	0.540729	-0.134512	1.21597	0.116076	0.515237	-1.42341	-2.69113	-0.155682	0.0278994	0.362276
MEIG1	gain	ean	0.309061	0.357669	-0.342354	1.05769	0.315395	0.499806	0.468101	-0.452622	1.38882	0.317796	0.778823	-1.26951	-2.99811	0.459087	0.149386	0.641629
OLAH	gain	ean	0.309061	1.18132	0.420461	1.94218	0.00245739	0.0149505	0.42553	-0.575208	1.42627	0.403292	0.855267	-0.626662	-2.50548	1.25216	0.512001	0.929464
ACBD7	gain	ean	0.309061	1.37327	0.612927	2.13362	0.00044309	0.00367131	1.0101	0.0100353	2.01016	0.0477603	0.337817	-2.26839	-4.14594	-0.390836	0.0180668	0.314363
C10orf111	gain	ean	0.309061	0.374565	-0.285932	1.03506	0.265246	0.449832	0.289684	-0.579051	1.15842	0.512108	0.906253	-0.210663	-1.84166	1.42033	0.799488	0.987894
NMT2	gain	ean	0.309061	0.507129	0.0441779	0.970079	0.0319104	0.100587	-0.428854	-1.03776	0.180054	0.166729	0.600456	0.937897	-0.205288	2.08108	0.107441	0.566505
RPP38	gain	ean	0.309061	0.756758	0.454541	1.05897	1.41668e-06	3.98977e-05	0.48592	0.0884218	0.883418	0.0167607	0.192758	-0.637567	-1.38384	0.10871	0.0937371	0.547324
FAM171A1	gain	ean	0.309061	-0.150138	-0.902694	0.602417	0.694826	0.815787	-1.0977	-2.08752	-0.107887	0.0298641	0.259936	0.341461	-1.51686	2.19978	0.717848	0.987894
ITGA8	gain	ean	0.309061	0.750842	-0.927225	2.42891	0.379191	0.561048	1.01022	-1.1969	3.21734	0.368369	0.84462	-2.74268	-6.8864	1.40105	0.193678	0.695352
FAM188A	gain	ean	0.309061	0.507475	0.199974	0.814976	0.00130108	0.00912855	0.375269	-0.0291795	0.779717	0.0688466	0.394056	-0.0365185	-0.795845	0.722808	0.924644	0.988828
PTER	gain	ean	0.309061	0.211536	-0.629321	1.05239	0.620838	0.762894	0.532441	-0.573517	1.6384	0.344109	0.809121	-0.281542	-2.35791	1.79482	0.789733	0.987894
C1QL3	gain	ean	0.309061	0.654746	-0.757813	2.06731	0.362332	0.549178	0.035068	-1.82283	1.89297	0.970388	0.987412	-0.887226	-4.37532	2.60087	0.616977	0.975027
RSU1	gain	ean	0.309061	0.615373	0.296073	0.934673	0.000181848	0.00179782	0.0506988	-0.369268	0.470666	0.812337	0.957761	-0.177416	-0.965877	0.611045	0.658154	0.985755
CUBN	gain	ean	0.309061	0.608	-1.36182	2.57783	0.543957	0.714867	0.620235	-1.97062	3.21109	0.637837	0.927344	-6.80486	-11.669	-1.94068	0.00627547	0.252636
TRDMT1	gain	ean	0.309061	0.561878	0.126503	0.997252	0.0116119	0.0478784	-0.0934205	-0.666058	0.479217	0.748345	0.940309	-0.445691	-1.52078	0.629399	0.415164	0.892187
VIM	gain	ean	0.309061	0.560442	-0.0217265	1.14261	0.0591212	0.157295	-0.340929	-1.10664	0.424782	0.381535	0.84462	-0.143815	-1.58139	1.29376	0.844028	0.987894
ST8SIA6	gain	ean	0.309061	-0.223975	-0.718977	0.271026	0.373864	0.557711	-0.258432	-0.909494	0.39263	0.435248	0.873113	-0.0070602	-1.22939	1.21527	0.990936	0.999203
PTPLA	gain	ean	0.309061	0.297047	-0.487317	1.08141	0.456605	0.637771	-0.798545	-1.8302	0.233109	0.128717	0.534021	1.35173	-0.585136	3.28859	0.170607	0.655292
STAM	gain	ean	0.309061	0.562719	0.155888	0.969549	0.0068806	0.0311796	0.111032	-0.424062	0.646125	0.68325	0.927344	-0.277545	-1.28215	0.72706	0.586987	0.964572
MRC1	gain	ean	0.309061	-0.454357	-1.56492	0.656204	0.421302	0.604267	0.328538	-1.13215	1.78923	0.65829	0.927344	-1.07153	-3.81388	1.67083	0.442455	0.894345
SLC39A12	gain	ean	0.309061	-0.0311799	-0.276985	0.214626	0.803005	0.880969	0.188238	-0.135064	0.51154	0.252726	0.715666	-0.270583	-0.877561	0.336396	0.380958	0.875792
CACNB2	gain	ean	0.309061	0.228868	-1.08432	1.54206	0.731801	0.838295	-0.483926	-2.21113	1.24328	0.581715	0.914442	-0.419434	-3.66215	2.82329	0.799208	0.987894
NSUN6	gain	ean	0.309061	0.588449	-0.00771722	1.18462	0.0530194	0.146901	0.553194	-0.230928	1.33732	0.166013	0.600456	-0.600097	-2.07224	0.872043	0.422991	0.892187
ARL5B	gain	ean	0.309061	0.902548	0.0936894	1.71141	0.0288774	0.0930495	0.327338	-0.736533	1.39121	0.545224	0.914442	-1.3896	-3.38695	0.607756	0.171939	0.655292
PLXDC2	gain	ean	0.309061	0.308395	-0.337373	0.954164	0.347992	0.5349	-1.1044	-1.95376	-0.255035	0.0110067	0.176196	1.13933	-0.455291	2.73396	0.160702	0.64807
NEBL	gain	ean	0.309061	-0.293497	-1.64242	1.05543	0.668764	0.801412	0.186556	-1.58765	1.96076	0.836174	0.959301	0.949103	-2.38186	4.28006	0.575325	0.956791
C10orf113	gain	ean	0.309061	0.0167393	-0.177863	0.211342	0.865664	0.910675	-0.0682333	-0.324189	0.187722	0.600165	0.921054	0.45884	-0.0216999	0.93938	0.0612035	0.487158
MLLT10	gain	ean	0.309061	0.954147	0.534256	1.37404	1.12193e-05	0.000177147	0.589177	0.0369049	1.14145	0.0366223	0.292307	-1.38721	-2.42406	-0.35035	0.00891788	0.27156
DNAJC1	gain	ean	0.309061	0.462515	-0.096721	1.02175	0.104645	0.235858	-0.181728	-0.917277	0.553821	0.627107	0.927344	-0.0176891	-1.39864	1.36326	0.979901	0.999107
BMI1	gain	ean	0.309061	0.49555	-0.0529627	1.04406	0.0764227	0.189424	0.0461738	-0.675271	0.767618	0.899833	0.962264	-0.191626	-1.54609	1.16284	0.780839	0.987894
COMMD3	gain	ean	0.309061	0.508894	0.136456	0.881333	0.00758117	0.0333112	0.122857	-0.367002	0.612716	0.62191	0.927344	-0.0499099	-0.969589	0.86977	0.915003	0.987894
SPAG6	gain	ean	0.309061	-0.739183	-3.37474	1.89638	0.581328	0.738687	-1.06311	-4.52959	2.40337	0.546534	0.914442	-2.96159	-9.46969	3.54652	0.371142	0.867994
PIP4K2A	gain	ean	0.309061	0.543485	0.168797	0.918173	0.00462168	0.024077	-0.17994	-0.672757	0.312877	0.472902	0.900272	-0.00727569	-0.932509	0.917958	0.987661	0.999185
ARMC3	gain	ean	0.309061	-0.551082	-2.03788	0.935713	0.466234	0.645898	-0.996565	-2.95211	0.958978	0.316653	0.778215	-3.49163	-7.16304	0.179781	0.0622377	0.487158
MSRB2	gain	ean	0.309061	0.145462	-0.378622	0.669546	0.585255	0.740075	-0.0772885	-0.766602	0.612025	0.825477	0.957761	-0.30955	-1.60369	0.984593	0.638118	0.982589
PTF1A	gain	ean	0.309061	-0.0908337	-0.35462	0.172952	0.498435	0.67756	-0.0845259	-0.431476	0.262425	0.631908	0.927344	0.0844416	-0.566936	0.735819	0.798769	0.987894
C10orf67	gain	ean	0.309061	0.247286	-0.648441	1.14301	0.587258	0.741531	-0.615043	-1.79317	0.563084	0.305004	0.762219	-0.19291	-2.40477	2.01895	0.863811	0.987894
OTUD1	gain	ean	0.309061	0.510049	-0.139356	1.15945	0.12322	0.260419	0.161456	-0.69269	1.0156	0.710106	0.932682	-0.0647198	-1.66832	1.53888	0.936735	0.988828
KIAA1217	gain	ean	0.309061	0.814287	0.408661	1.21991	9.83112e-05	0.00105794	0.510662	-0.0228465	1.04417	0.060577	0.376443	-0.128119	-1.12975	0.873509	0.801389	0.987894
ARHGAP21	gain	ean	0.309061	0.887735	0.474858	1.30061	3.13679e-05	0.000428758	-0.136015	-0.679062	0.407032	0.622374	0.927344	-0.306569	-1.32611	0.712968	0.554389	0.942028
PRTFDC1	gain	ean	0.309061	0.358189	-0.547976	1.26435	0.437168	0.619773	-0.440056	-1.63191	0.751799	0.467957	0.896746	-1.36764	-3.60527	0.869996	0.229944	0.755406
ENKUR	gain	ean	0.309061	-0.308265	-1.34433	0.727801	0.558557	0.728553	-1.1572	-2.51991	0.205514	0.0957201	0.462647	1.59115	-0.967256	4.14955	0.221886	0.74705
THNSL1	gain	ean	0.309061	0.55158	0.154506	0.948654	0.00664733	0.0309261	0.165656	-0.356606	0.687917	0.532888	0.914442	-0.424322	-1.40483	0.55619	0.395016	0.884483
GPR158	gain	ean	0.309061	0.678097	-0.329381	1.68558	0.186282	0.352316	3.13068	1.80557	4.45579	5.10577e-06	0.000888404	-1.39601	-3.88382	1.0918	0.270286	0.780927
MYO3A	gain	ean	0.309061	0.678791	-0.932137	2.28972	0.407557	0.588995	-1.4965	-3.61531	0.622312	0.165537	0.600456	-0.698798	-4.67673	3.27914	0.729754	0.987894
GAD2	gain	ean	0.304207	0.344187	-0.123456	0.811831	0.148512	0.299848	-0.0302517	-0.645332	0.584828	0.922942	0.964783	-0.49939	-1.65416	0.655384	0.395342	0.884483
APBB1IP	gain	ean	0.304207	0.190372	-0.948123	1.32887	0.742284	0.843064	-1.4396	-2.93703	0.0578356	0.0594633	0.374877	0.119047	-2.69229	2.93038	0.933628	0.988828
PDSS1	gain	ean	0.304207	0.934196	0.355902	1.51249	0.00163847	0.0107178	0.192308	-0.568307	0.952924	0.619091	0.927344	-1.24334	-2.67135	0.184666	0.0876511	0.532868
ABI1	gain	ean	0.304207	0.61704	0.346933	0.887148	1.01127e-05	0.000169194	0.222588	-0.156467	0.601643	0.248697	0.709399	-0.334378	-1.03893	0.370175	0.35099	0.844076
ANKRD26	gain	ean	0.304207	0.9426	0.30743	1.57777	0.0037704	0.0206305	-0.171084	-1.06245	0.720281	0.705852	0.931854	-0.151736	-1.80852	1.50505	0.857062	0.987894
YME1L1	gain	ean	0.304207	0.741789	0.378709	1.10487	7.43779e-05	0.000819098	0.340314	-0.169214	0.849842	0.189672	0.6296	-0.69005	-1.63712	0.257015	0.152612	0.641642
MASTL	gain	ean	0.304207	0.86916	0.455351	1.28297	4.70465e-05	0.000568478	0.255247	-0.325472	0.835966	0.387662	0.845278	-0.73076	-1.81015	0.348629	0.18372	0.668771
ACBD5	gain	ean	0.304207	0.628971	0.24732	1.01062	0.0013211	0.00919486	0.315288	-0.220301	0.850877	0.247528	0.708387	-0.730525	-1.72603	0.26498	0.149713	0.641629
PTCHD3	gain	ean	0.304207	0.179265	-0.346443	0.704974	0.502618	0.681118	3.33092	2.59317	4.06868	7.80133e-17	6.78716e-14	-3.73707	-5.10833	-2.3658	1.70142e-07	0.000148024
RAB18	gain	ean	0.304207	0.658743	0.31061	1.00688	0.000236399	0.00223551	0.179653	-0.278237	0.637543	0.440571	0.873113	-0.290685	-1.15034	0.568976	0.506204	0.929464
MKX	gain	ean	0.304207	0.353918	-0.834283	1.54212	0.558126	0.728553	-1.10139	-2.6642	0.461422	0.16646	0.600456	2.926	-0.00807688	5.86008	0.0506297	0.440478
ARMC4	gain	ean	0.304207	0.892148	-1.02891	2.81321	0.361416	0.548747	-1.31507	-3.84179	1.21165	0.306474	0.762219	-0.327418	-5.07118	4.41634	0.892025	0.987894
MPP7	gain	ean	0.304207	0.867606	0.177559	1.55765	0.0139162	0.0550323	0.582629	-0.324971	1.49023	0.207407	0.649078	-1.60749	-3.31145	0.0964735	0.0643579	0.487158
WAC	gain	ean	0.304207	0.696032	0.385064	1.007	1.50122e-05	0.000225182	0.17182	-0.237189	0.580828	0.408979	0.855838	-0.598692	-1.36658	0.169196	0.125977	0.599438
BAMBI	gain	ean	0.304207	-0.299835	-1.3595	0.759828	0.577983	0.737151	0.126439	-1.26731	1.52019	0.858399	0.959301	-1.3908	-4.00747	1.22587	0.296337	0.808192
LYZL1	gain	ean	0.304207	-0.0162043	-0.0967032	0.0642946	0.692222	0.813829	-0.0235568	-0.129435	0.0823212	0.661749	0.927344	0.0236551	-0.175124	0.222434	0.814961	0.987894
SVIL	gain	ean	0.304207	0.576712	-0.0869478	1.24037	0.0882667	0.209727	-0.680638	-1.55353	0.192257	0.125935	0.531375	0.628942	-1.00986	2.26775	0.450607	0.899146
KIAA1462	gain	ean	0.304207	0.345833	-0.461329	1.15299	0.399723	0.580566	0.418361	-0.643278	1.48	0.438571	0.873113	1.00899	-0.984169	3.00215	0.319871	0.836223
MTPAP	gain	ean	0.304207	0.72256	0.44911	0.996011	3.82469e-07	1.44673e-05	0.457047	0.0973851	0.81671	0.0129389	0.184262	-0.91812	-1.59336	-0.242876	0.00787806	0.253849
MAP3K8	gain	ean	0.304207	0.864659	0.154173	1.57514	0.0172489	0.0652457	-0.229586	-1.16407	0.704897	0.629034	0.927344	-0.425681	-2.18012	1.32875	0.633298	0.979092
LYZL2	gain	ean	0.304207	-0.0128574	-0.0885396	0.0628248	0.738315	0.841418	-0.00863679	-0.10818	0.090906	0.864509	0.959301	0.00858039	-0.178305	0.195466	0.928052	0.988828
ZNF438	gain	ean	0.304207	0.41199	0.108049	0.715932	0.00806935	0.034927	0.22334	-0.176426	0.623106	0.272391	0.735962	0.137322	-0.613215	0.887858	0.718998	0.987894
ZEB1	gain	ean	0.304207	0.64602	0.0437601	1.24828	0.0356152	0.109877	-0.0014143	-0.793551	0.790722	0.997198	0.999499	0.821582	-0.665605	2.30877	0.277767	0.786367
ARHGAP12	gain	ean	0.304207	0.740735	0.32946	1.15201	0.000459381	0.00376299	0.198016	-0.342924	0.738956	0.471771	0.900089	-0.457722	-1.4733	0.557858	0.375738	0.872044
KIF5B	gain	ean	0.304207	0.807919	0.45434	1.1615	1.00651e-05	0.000169194	0.239992	-0.225062	0.705045	0.310585	0.769827	-0.873886	-1.747	-0.000777723	0.0497977	0.440478
EPC1	gain	ean	0.304207	0.796094	-0.0232395	1.61543	0.0568144	0.153029	0.358513	-0.719135	1.43616	0.513087	0.906253	-1.05479	-3.078	0.968428	0.305661	0.819072
CCDC7	gain	ean	0.304207	0.648	0.235094	1.06091	0.00220837	0.0135302	0.24612	-0.296965	0.789204	0.373111	0.84462	-0.0103381	-1.02995	1.00927	0.98409	0.999185
C10orf68	gain	ean	0.309061	0.134585	-0.715688	0.984858	0.755593	0.848214	-0.50273	-1.62107	0.615613	0.376976	0.84462	-0.117227	-2.21685	1.98239	0.912563	0.987894
ITGB1	gain	ean	0.304207	0.402817	-0.0406802	0.846314	0.0748714	0.186109	0.0384654	-0.544855	0.621786	0.896814	0.962264	0.0197288	-1.07542	1.11488	0.971737	0.998124
NRP1	gain	ean	0.304207	-0.483381	-1.07702	0.110256	0.110091	0.244468	-0.233138	-1.01393	0.547658	0.557163	0.914442	0.498436	-0.967459	1.96433	0.503841	0.929464
PARD3	gain	ean	0.304207	0.744226	0.287513	1.20094	0.00149345	0.0100721	0.0314372	-0.569265	0.63214	0.918022	0.962264	-0.352838	-1.48062	0.774944	0.53849	0.931591
CUL2	gain	ean	0.304207	0.592139	0.26179	0.922488	0.000488458	0.0038987	0.414665	-0.0198346	0.849165	0.0613362	0.378344	-0.479109	-1.29486	0.336637	0.248611	0.763513
CREM	gain	ean	0.304207	0.338801	-0.0426341	0.720236	0.0814819	0.198789	-0.261023	-0.762714	0.240668	0.30664	0.762219	0.564792	-0.377102	1.50669	0.238857	0.755406
CCNY	gain	ean	0.304207	0.291249	0.025697	0.556801	0.0317029	0.100513	-0.139772	-0.489046	0.209501	0.431513	0.873113	0.210458	-0.445281	0.866197	0.528048	0.929464
GJD4	gain	ean	0.304207	0.0363644	-0.257086	0.329814	0.807461	0.882526	0.254404	-0.131563	0.640371	0.195532	0.636949	-0.552757	-1.27739	0.171872	0.134333	0.618358
FZD8	gain	ean	0.304207	-0.13796	-0.788215	0.512295	0.676533	0.806279	-0.936609	-1.79187	-0.0813452	0.0319594	0.272595	1.61311	0.0074068	3.21881	0.0489597	0.440478
ANKRD30A	gain	ean	0.304207	-0.0846798	-0.505279	0.33592	0.692175	0.813829	-0.0715835	-0.624787	0.48162	0.799129	0.957761	0.0714085	-0.967197	1.11001	0.89244	0.987894
ZNF248	gain	ean	0.304207	0.26725	-0.342155	0.876656	0.388733	0.568706	-0.252682	-1.05422	0.548853	0.535397	0.914442	0.354113	-1.15072	1.85894	0.64357	0.984017
ZNF25	gain	ean	0.304207	0.54469	0.0816637	1.00772	0.0213	0.0778613	-0.247074	-0.856081	0.361932	0.425193	0.873113	-0.301401	-1.44477	0.84197	0.604237	0.971128
ZNF33A	gain	ean	0.304207	0.874845	0.403855	1.34584	0.000305496	0.00268466	-0.00446538	-0.623946	0.615016	0.988689	0.999499	-0.81988	-1.98292	0.343156	0.166341	0.650905
ZNF37A	gain	ean	0.304207	0.802186	0.220243	1.38413	0.00707116	0.0317109	0.327662	-0.437752	1.09308	0.40013	0.855267	-0.433894	-1.87091	1.00312	0.55275	0.941081
HSD17B7P2	gain	ean	0.304207	0.658182	-0.113249	1.42961	0.0941712	0.219649	0.476917	-0.537726	1.49156	0.355633	0.827274	-0.72477	-2.6297	1.18016	0.454518	0.904875
ZNF33B	gain	ean	0.31877	0.701303	0.209511	1.19309	0.00535053	0.0258609	-0.0879823	-0.635913	0.459949	0.752176	0.940309	-0.194944	-1.25558	0.865691	0.717771	0.987894
BMS1	gain	ean	0.31877	0.533162	0.276949	0.789375	5.50188e-05	0.000638218	0.504033	0.218572	0.789493	0.000590364	0.0285343	-0.720396	-1.27296	-0.167828	0.010798	0.276303
RET	gain	ean	0.31877	0.148242	-1.08351	1.37999	0.812903	0.884815	0.76347	-0.60889	2.13583	0.274415	0.73646	-0.0720745	-2.72856	2.58441	0.957445	0.99554
CSGALNACT2	gain	ean	0.31877	0.320139	-0.229936	0.870214	0.252925	0.436596	0.105539	-0.507329	0.718406	0.734879	0.940309	0.524875	-0.661457	1.71121	0.384543	0.875792
RASGEF1A	gain	ean	0.31877	1.08408	-0.293613	2.46178	0.122522	0.260419	0.489932	-1.04503	2.0249	0.530319	0.914442	-2.86011	-5.83135	0.11113	0.0591427	0.476427
FXYD4	gain	ean	0.31877	-0.755872	-2.62061	1.10886	0.425592	0.608853	-0.390259	-2.46786	1.68734	0.71184	0.932682	0.367081	-3.65454	4.3887	0.857537	0.987894
HNRNPF	gain	ean	0.31877	0.34519	-0.0185563	0.708935	0.0627992	0.164564	0.597757	0.192489	1.00303	0.00398482	0.0888921	-0.850794	-1.63527	-0.0663125	0.0336399	0.404335
ZNF487	gain	ean	0.31877	0.592496	0.00495862	1.18003	0.0481105	0.137685	0.19869	-0.455916	0.853296	0.550668	0.914442	-1.30525	-2.57237	-0.0381211	0.0435384	0.430062
ZNF239	gain	ean	0.31877	1.02787	0.275902	1.77985	0.00755851	0.0333112	1.4259	0.588093	2.26372	0.000918376	0.0307303	-1.88104	-3.5028	-0.259286	0.0231685	0.329048
ZNF485	gain	ean	0.31877	0.602803	0.0247681	1.18084	0.0410193	0.121798	1.10843	0.464415	1.75245	0.000805134	0.0289803	-1.11378	-2.36042	0.132849	0.0797208	0.532075
ZNF32	gain	ean	0.31877	0.377825	-0.116288	0.871939	0.1334	0.275672	0.599376	0.0488582	1.14989	0.0329609	0.274127	-0.807208	-1.87285	0.258433	0.137064	0.624265
CXCL12	gain	ean	0.31877	-0.107939	-1.42884	1.21296	0.872323	0.913986	-0.248683	-1.72037	1.223	0.739663	0.940309	1.1328	-1.71595	3.98156	0.43443	0.892187
TMEM72	gain	ean	0.31877	2.4221	0.276262	4.56795	0.0270894	0.0906455	-0.35294	-2.74374	2.03786	0.771576	0.945453	1.17011	-3.45777	5.79799	0.619081	0.975027
RASSF4	gain	ean	0.31877	1.19362	0.176851	2.21038	0.0215673	0.0781814	-0.973884	-2.10672	0.158948	0.0917059	0.455909	-1.92939	-4.12222	0.263442	0.0843776	0.532075
C10orf10	gain	ean	0.31877	0.893561	-0.267039	2.05416	0.13076	0.272157	-0.300592	-1.59368	0.992492	0.647599	0.927344	-1.2197	-3.72274	1.28333	0.338278	0.837558
C10orf25	gain	ean	0.31877	0.554064	-0.12772	1.23585	0.11079	0.244541	-0.739117	-1.49873	0.0204944	0.0564648	0.367781	-1.34691	-2.81729	0.123481	0.0724376	0.516563
ZNF22	gain	ean	0.31877	0.495766	-0.0124159	1.00395	0.0558257	0.151587	-0.0760069	-0.642199	0.490185	0.79178	0.955407	-0.0347171	-1.1307	1.06127	0.950325	0.992912
OR13A1	gain	ean	0.31877	0.27034	-0.568911	1.10959	0.526542	0.699377	1.68972	0.754671	2.62478	0.000440016	0.0239259	-1.86781	-3.6778	-0.0578153	0.0431638	0.430062
ALOX5	gain	ean	0.31877	-0.374	-1.45542	0.70742	0.496574	0.677146	0.29856	-0.906306	1.50343	0.626089	0.927344	-2.59495	-4.92722	-0.262677	0.0293362	0.375331
MARCH8	gain	ean	0.31877	0.655408	-0.493218	1.80403	0.262309	0.446592	0.149516	-1.13023	1.42926	0.818274	0.957761	-0.205095	-2.68231	2.27212	0.870656	0.987894
AGAP4	gain	ean	0.31877	1.13011	0.0665282	2.19369	0.037375	0.113389	-0.228093	-1.41308	0.956899	0.705049	0.931854	0.207854	-2.08594	2.50165	0.858558	0.987894
ANTXRL	gain	ean	0.31877	0.139679	-0.140168	0.419526	0.326694	0.512114	-0.0987277	-0.41052	0.213064	0.533589	0.914442	0.743341	0.139803	1.34688	0.0159649	0.312287
ANXA8L1	gain	ean	0.31877	-0.0425551	-0.30283	0.21772	0.747809	0.843706	-0.0297494	-0.319735	0.260236	0.840107	0.959301	0.443011	-0.118317	1.00434	0.12142	0.59674
ANXA8L2	gain	ean	0.31877	-0.218237	-1.89813	1.46165	0.798349	0.880309	2.18337	0.311713	4.05502	0.0223968	0.233727	0.514211	-3.10876	4.13718	0.780155	0.987894
ANXA8	gain	ean	0.31877	-0.0738476	-1.74222	1.59452	0.930629	0.952527	2.78407	0.925257	4.64289	0.00346451	0.0793191	-0.922345	-4.52047	2.67578	0.614237	0.975027
FAM21B	gain	ean	0.31877	0.65624	0.21262	1.09986	0.00388114	0.0209726	0.0764828	-0.417778	0.570743	0.760893	0.942987	-0.694504	-1.65125	0.26224	0.154142	0.641642
FAM21C	gain	ean	0.31877	0.502268	0.158203	0.846334	0.00436927	0.0231784	0.360681	-0.0226596	0.744023	0.0650618	0.382458	-0.511961	-1.254	0.230076	0.175516	0.658186
FAM25B	gain	ean	0.31877	-0.0784495	-0.687526	0.530627	0.800037	0.880411	-0.0455761	-0.72418	0.633028	0.894917	0.962264	-0.0674632	-1.38104	1.24612	0.919546	0.987894
GPRIN2	gain	ean	0.31877	-0.302768	-2.48536	1.87983	0.785005	0.86963	-1.60095	-4.03269	0.830795	0.196059	0.636949	-0.144137	-4.85128	4.56301	0.951979	0.992912
PTPN20A	gain	ean	0.31877	1.18579	0.365788	2.0058	0.00474618	0.0241617	1.25566	0.342048	2.16927	0.00723949	0.128538	-2.6905	-4.45898	-0.922015	0.00299223	0.173846
RBP3	gain	ean	0.31877	-0.109782	-0.372091	0.152528	0.410728	0.592593	0.411365	0.119112	0.703617	0.00596703	0.112855	0.207581	-0.358135	0.773297	0.470712	0.912258
SYT15	gain	ean	0.31877	0.437681	-0.222536	1.0979	0.192975	0.360275	-0.693977	-1.42956	0.0416053	0.0643421	0.382458	1.42722	0.00334329	2.85109	0.0494681	0.440478
ZNF488	gain	ean	0.31877	-0.0477152	-1.23453	1.1391	0.936977	0.955435	2.40838	1.08608	3.73067	0.00039712	0.023033	0.0579621	-2.50162	2.61754	0.964477	0.99655
GDF2	gain	ean	0.31877	-0.0208982	-0.140938	0.0991417	0.732083	0.838295	-0.0149801	-0.148723	0.118763	0.825656	0.957761	0.0159791	-0.242908	0.274866	0.903383	0.987894
GDF10	gain	ean	0.31877	1.34611	0.143142	2.54907	0.0284304	0.0929868	0.842474	-0.497811	2.18276	0.216998	0.667096	-2.16013	-4.75453	0.434267	0.102341	0.563524
BMS1P5	gain	ean	0.31877	0.869674	-0.166885	1.90623	0.0997471	0.228368	0.00299952	-1.15188	1.15788	0.995924	0.999499	0.510134	-1.72538	2.74565	0.653638	0.984984
FRMPD2	gain	ean	0.31877	0.0572525	-1.46451	1.57902	0.941017	0.955435	-0.338251	-2.03373	1.35723	0.694829	0.930953	1.66797	-1.61398	4.94993	0.317967	0.835743
PTPN20B	gain	ean	0.31877	1.44588	-0.999866	3.89162	0.245527	0.428073	-0.00756219	-2.73249	2.71737	0.995645	0.999499	-1.85124	-7.12591	3.42343	0.490219	0.92314
MAPK8	gain	ean	0.31877	0.385306	-0.640354	1.41097	0.460229	0.640639	0.0836713	-1.05907	1.22641	0.885501	0.962264	0.0518152	-2.1602	2.26383	0.963255	0.996471
ARHGAP22	gain	ean	0.31877	0.267655	-0.641506	1.17682	0.562708	0.729991	-0.284099	-1.29704	0.728845	0.581324	0.914442	-0.355206	-2.31597	1.60556	0.721658	0.987894
WDFY4	gain	ean	0.31877	0.164602	-0.737073	1.06628	0.719606	0.832523	-0.576849	-1.58145	0.427753	0.259313	0.7181	-1.63748	-3.5821	0.307136	0.0985244	0.557032
LRRC18	gain	ean	0.31877	0.19389	-0.218592	0.606371	0.35561	0.541823	0.788717	0.32915	1.24828	0.000832768	0.0289803	-1.18783	-2.07741	-0.298238	0.009052	0.27156
FAM170B	gain	ean	0.31877	-0.129345	-0.579571	0.320881	0.572172	0.733122	-0.302396	-0.804016	0.199224	0.236363	0.691117	0.160747	-0.810243	1.13174	0.744759	0.987894
C10orf128	gain	ean	0.31877	0.11861	-0.990602	1.22782	0.833437	0.892968	-0.526349	-1.76218	0.709481	0.402529	0.855267	0.205567	-2.18664	2.59777	0.865797	0.987894
C10orf71	gain	ean	0.31877	0.0726693	-0.371651	0.51699	0.747733	0.843706	-0.0629401	-0.557981	0.432101	0.802559	0.957761	-0.0723888	-1.03064	0.885866	0.881895	0.987894
DRGX	gain	ean	0.31877	-0.0105575	-0.0711348	0.0500197	0.731803	0.838295	0.124469	0.0569767	0.191961	0.000336564	0.0212922	-0.123965	-0.254611	0.00668007	0.0628314	0.487158
ERCC6	gain	ean	0.31877	0.150465	-0.45268	0.753609	0.623763	0.765407	0.36658	-0.305415	1.03858	0.283827	0.750545	0.267146	-1.03364	1.56793	0.686323	0.987894
PGBD3	gain	ean	0.31877	0.351005	-0.0336579	0.735668	0.0735355	0.184369	0.505393	0.0768198	0.933966	0.020988	0.222677	-0.451654	-1.28125	0.377938	0.284781	0.796653
CHAT	gain	ean	0.31877	0.451462	-0.101763	1.00469	0.109317	0.243862	0.504291	-0.112086	1.12067	0.108413	0.496417	-0.754687	-1.94781	0.43844	0.21413	0.728993
SLC18A3	gain	ean	0.31877	1.36737	0.1944	2.54034	0.0224894	0.0805178	1.32908	0.0222082	2.63594	0.0462574	0.332594	-0.585773	-3.11549	1.94394	0.648878	0.984984
C10orf53	gain	ean	0.31877	-0.0748676	-0.555895	0.406159	0.759547	0.850458	0.118153	-0.417785	0.65409	0.664645	0.927344	0.413318	-0.6241	1.45074	0.433551	0.892187
OGDHL	gain	ean	0.31877	1.05317	-0.580818	2.68716	0.20558	0.376537	-1.9034	-3.72391	-0.0828881	0.0405062	0.306996	0.502156	-3.02183	4.02614	0.7793	0.987894
PARG	gain	ean	0.31877	0.763544	0.267628	1.25946	0.00266729	0.0160037	0.0980105	-0.454515	0.650536	0.727216	0.935915	-0.793644	-1.86317	0.275884	0.145217	0.634869
AGAP7	gain	ean	0.31877	0.511966	-0.762237	1.78617	0.429661	0.612795	-0.348344	-1.768	1.07131	0.629467	0.927344	0.443582	-2.30446	3.19162	0.750914	0.987894
AGAP8	gain	ean	0.31877	1.48161	0.280095	2.68312	0.0158399	0.0607079	0.086551	-1.25211	1.42522	0.898817	0.962264	-1.07309	-3.66435	1.51818	0.415663	0.892187
MSMB	gain	ean	0.31877	-0.351975	-1.42816	0.724204	0.520227	0.694167	0.992263	-0.206765	2.19129	0.104433	0.491118	-0.800736	-3.1217	1.52023	0.49762	0.928721
NCOA4	gain	ean	0.31877	0.24256	-0.306881	0.792	0.385583	0.566651	0.304673	-0.307487	0.916834	0.328074	0.791727	-0.525041	-1.71	0.659923	0.383845	0.875792
AGAP6	gain	ean	0.31877	1.43671	0.309817	2.5636	0.0126491	0.0511414	-0.0723626	-1.32789	1.18316	0.909752	0.962264	-0.350334	-2.78067	2.08	0.776807	0.987894
ASAH2	gain	ean	0.31877	-0.0463649	-1.0216	0.928873	0.925505	0.950637	0.287051	-0.799512	1.37361	0.603449	0.921054	-1.61577	-3.71904	0.487495	0.131606	0.612283
FAM21A	gain	ean	0.31877	0.885534	-0.440794	2.21186	0.189832	0.355256	0.602696	-0.875034	2.08043	0.422744	0.873113	-0.638792	-3.49925	2.22166	0.660569	0.985755
SGMS1	gain	ean	0.31877	-0.12359	-0.721805	0.474625	0.684552	0.810286	-0.208403	-0.874905	0.4581	0.538722	0.914442	0.551847	-0.738307	1.842	0.400512	0.889884
ASAH2B	gain	ean	0.31877	1.3901	0.0701069	2.7101	0.0390849	0.117661	0.0368042	-1.43387	1.50748	0.960746	0.984947	-0.794609	-3.64141	2.05219	0.583136	0.962673
A1CF	gain	ean	0.31877	1.41105	-0.629787	3.45189	0.174603	0.335633	1.0304	-1.24341	3.3042	0.373141	0.84462	-5.50679	-9.90822	-1.10537	0.0143864	0.312287
PRKG1	gain	ean	0.31877	0.526449	-1.07998	2.13288	0.519394	0.694122	0.280124	-1.50969	2.06994	0.758246	0.941047	0.306057	-3.1585	3.77061	0.862074	0.987894
CSTF2T	gain	ean	0.31877	0.41064	0.0064281	0.814851	0.0464903	0.133487	-0.0175062	-0.467859	0.432847	0.939061	0.973308	0.0530917	-0.81866	0.924844	0.904661	0.987894
DKK1	gain	ean	0.31877	-0.812704	-2.43571	0.810306	0.325136	0.510593	0.968107	-0.840173	2.77639	0.292851	0.762219	-0.481962	-3.98227	3.01834	0.786558	0.987894
MBL2	gain	ean	0.31877	-0.116983	-1.06777	0.833799	0.808803	0.882825	-0.172787	-1.2321	0.886529	0.748388	0.940309	0.619188	-1.43134	2.66972	0.552718	0.941081
PCDH15	gain	ean	0.31877	-0.0903481	-1.1912	1.01051	0.871773	0.913986	-0.203744	-1.43026	1.02277	0.743916	0.940309	0.479478	-1.8947	2.85366	0.69127	0.987894
ZWINT	gain	ean	0.31877	0.54652	-0.131483	1.22452	0.113702	0.246071	0.922824	0.167426	1.67822	0.0168322	0.192758	-1.35816	-2.82039	0.104074	0.0685583	0.509792
IPMK	gain	ean	0.31877	0.149343	-1.34597	1.64466	0.844283	0.900155	-0.0496017	-1.71561	1.61641	0.953307	0.98238	-0.595032	-3.81994	2.62987	0.716726	0.987894
CISD1	gain	ean	0.31877	0.727855	0.161058	1.29465	0.0120275	0.0493582	-0.330878	-0.962376	0.300621	0.303247	0.762219	0.485232	-0.737166	1.70763	0.435235	0.892187
UBE2D1	gain	ean	0.31877	0.245524	-0.18964	0.680687	0.267679	0.450446	0.296086	-0.188752	0.780924	0.23033	0.69099	0.554966	-0.38354	1.49347	0.245409	0.763513
TFAM	gain	ean	0.31877	0.394375	-0.102765	0.891514	0.11952	0.256746	0.0559097	-0.497979	0.609798	0.842643	0.959301	-0.271085	-1.34325	0.801082	0.619082	0.975027
BICC1	gain	ean	0.31877	0.803183	-0.857024	2.46339	0.341757	0.528115	-1.14933	-2.99906	0.700392	0.222314	0.67627	0.333192	-3.24733	3.91372	0.85479	0.987894
PHYHIPL	gain	ean	0.31877	1.1956	-0.590611	2.98182	0.188715	0.355256	-1.14514	-3.13525	0.844977	0.258316	0.718002	-0.0261856	-3.87847	3.8261	0.989334	0.999203
FAM13C	gain	ean	0.31877	0.601233	-0.430116	1.63258	0.252139	0.436596	0.689181	-0.459899	1.83826	0.238753	0.691446	-0.703348	-2.92763	1.52094	0.534148	0.929464
SLC16A9	gain	ean	0.31877	1.17265	-1.00842	3.35371	0.29081	0.471144	-0.309442	-2.73948	2.1206	0.802256	0.957761	-7.04223	-11.7461	-2.33838	0.00347835	0.188238
CCDC6	gain	ean	0.31877	0.635724	0.288693	0.982756	0.000368021	0.00317008	0.0188161	-0.36783	0.405462	0.923752	0.964783	-0.415159	-1.16359	0.333274	0.275807	0.786367
C10orf40	gain	ean	0.31877	-0.0183228	-0.137594	0.100948	0.762569	0.852745	-0.00895845	-0.141844	0.123927	0.894523	0.962264	0.0105391	-0.246689	0.267767	0.935776	0.988828
ANK3	gain	ean	0.31877	0.252463	-0.72998	1.23491	0.613362	0.757989	0.301667	-0.792923	1.39626	0.5879	0.914442	-1.81311	-3.93192	0.305694	0.0932054	0.547324
CDK1	gain	ean	0.31877	0.610147	-0.509965	1.73026	0.284524	0.466169	1.64444	0.39646	2.89241	0.00999091	0.164002	-2.02076	-4.43648	0.394954	0.100754	0.558926
RHOBTB1	gain	ean	0.31877	0.141514	-0.963192	1.24622	0.8011	0.880411	-0.436864	-1.66767	0.793947	0.485326	0.906253	-2.03717	-4.41966	0.345322	0.093459	0.547324
TMEM26	gain	ean	0.31877	0.389209	-0.770662	1.54908	0.509447	0.685037	1.18516	-0.107113	2.47743	0.0721	0.402127	-3.8176	-6.31906	-1.31613	0.00290394	0.173846
C10orf107	gain	ean	0.31877	1.2267	-0.87919	3.33259	0.252504	0.436596	-1.16387	-3.51016	1.18241	0.329679	0.792322	-1.6125	-6.15422	2.92922	0.485201	0.919662
ARID5B	gain	ean	0.31877	-0.488857	-1.16239	0.184678	0.154196	0.309102	-0.45203	-1.20245	0.29839	0.236727	0.691117	0.695908	-0.756687	2.1485	0.346466	0.838118
RTKN2	gain	ean	0.31877	-0.0198032	-0.911139	0.871532	0.965147	0.972777	0.903407	-0.0896764	1.89649	0.0744188	0.409774	-1.37872	-3.30104	0.543596	0.159112	0.64807
ZNF365	gain	ean	0.31877	-1.94472	-3.38114	-0.508298	0.00814464	0.0350784	-1.79697	-3.39736	-0.196581	0.0278954	0.252802	6.136	3.03811	9.23389	0.000120987	0.0210517
ADO	gain	ean	0.31877	0.244857	-0.0493003	0.539014	0.102428	0.233279	-0.160828	-0.488564	0.166907	0.334888	0.798226	0.133931	-0.50047	0.768331	0.678042	0.987894
EGR2	gain	ean	0.31877	0.125897	-1.26258	1.51438	0.85847	0.9086	-0.00235462	-1.54933	1.54462	0.997612	0.999499	-0.297725	-3.29222	2.69677	0.844976	0.987894
NRBF2	gain	ean	0.31877	0.377307	-0.00793257	0.762546	0.0548739	0.149656	0.135836	-0.293379	0.565051	0.533809	0.914442	-0.221583	-1.05242	0.609253	0.600006	0.968731
JMJD1C	gain	ean	0.31877	0.64572	0.00288107	1.28856	0.048989	0.139739	-0.375662	-1.09188	0.340559	0.302741	0.762219	-0.172798	-1.55919	1.2136	0.806368	0.987894
REEP3	gain	ean	0.31877	0.160873	-0.567159	0.888905	0.663917	0.7967	0.154902	-0.656236	0.96604	0.707264	0.932303	-0.126399	-1.69653	1.44373	0.874204	0.987894
CTNNA3	gain	ean	0.31877	0.353896	-0.31918	1.02697	0.301562	0.484057	-0.095954	-0.845864	0.653956	0.801323	0.957761	-0.852851	-2.30446	0.598755	0.248454	0.763513
LRRTM3	gain	ean	0.31877	-0.259253	-0.770009	0.251503	0.318575	0.503012	0.0154927	-0.553567	0.584553	0.957298	0.983294	0.282096	-0.819438	1.38363	0.614578	0.975027
DNAJC12	gain	ean	0.31877	-0.135523	-1.70301	1.43196	0.864982	0.910675	-0.241757	-1.98817	1.50466	0.785441	0.953046	1.15206	-2.22849	4.53262	0.502877	0.929464
SIRT1	gain	ean	0.31877	0.391734	-0.0868894	0.870358	0.108281	0.243423	0.0353566	-0.497903	0.568616	0.896252	0.962264	0.218993	-0.813243	1.25123	0.676545	0.987894
HERC4	gain	ean	0.31877	0.429438	0.0746985	0.784177	0.0178403	0.0671907	0.510599	0.115366	0.905833	0.0115271	0.176196	-0.000657883	-0.765714	0.764399	0.998651	0.999203
MYPN	gain	ean	0.31877	-0.326815	-1.05849	0.404856	0.380016	0.561314	-0.0728357	-0.888029	0.742358	0.860516	0.959301	0.388031	-1.18995	1.96601	0.628724	0.975027
ATOH7	gain	ean	0.31877	0.671164	-0.405014	1.74734	0.22061	0.398197	-0.43996	-1.63899	0.759065	0.470716	0.900051	0.362882	-1.95808	2.68385	0.758486	0.987894
PBLD	gain	ean	0.31877	0.69721	-0.453449	1.84787	0.23398	0.414589	-0.564616	-1.84662	0.717393	0.386714	0.845278	0.130215	-2.35138	2.61181	0.917807	0.987894
HNRNPH3	gain	ean	0.31877	0.263638	-0.00470651	0.531983	0.0541272	0.148084	0.027915	-0.271062	0.326892	0.854309	0.959301	0.131756	-0.446975	0.710488	0.654391	0.984984
RUFY2	gain	ean	0.31877	0.515895	-0.0191855	1.05098	0.0587387	0.157064	-0.00522791	-0.601389	0.590934	0.98624	0.998869	0.0994192	-1.05458	1.25341	0.865456	0.987894
DNA2	gain	ean	0.31877	0.752637	-0.19059	1.69586	0.117377	0.252767	0.358487	-0.692411	1.40938	0.50246	0.906253	0.237563	-1.79667	2.27179	0.81835	0.987894
SLC25A16	gain	ean	0.31877	0.711165	0.187047	1.23528	0.00800556	0.0348242	0.10724	-0.476706	0.691187	0.717995	0.935113	-0.098531	-1.22888	1.03182	0.863885	0.987894
TET1	gain	ean	0.31877	0.537684	-0.389407	1.46478	0.254573	0.437438	0.150364	-0.882556	1.18328	0.774665	0.9477	-0.512192	-2.51162	1.48724	0.614475	0.975027
CCAR1	gain	ean	0.31877	0.647798	0.0680032	1.22759	0.0286704	0.0930364	0.625066	-0.0209134	1.27105	0.057838	0.369993	-1.1353	-2.38573	0.115124	0.0749803	0.527434
STOX1	gain	ean	0.31877	0.435284	-1.26975	2.14032	0.615685	0.758779	0.719584	-1.18009	2.61925	0.456507	0.886521	2.01808	-1.65913	5.69529	0.280933	0.790976
DDX50	gain	ean	0.31877	0.297575	-0.0612004	0.656351	0.103659	0.235051	0.101343	-0.298388	0.501073	0.618128	0.927344	0.29104	-0.482722	1.0648	0.45967	0.910963
DDX21	gain	ean	0.31877	0.851946	-0.161398	1.86529	0.0990554	0.227426	0.159667	-0.969353	1.28869	0.780924	0.951331	-0.870016	-3.05547	1.31544	0.433916	0.892187
KIAA1279	gain	ean	0.31877	0.41269	3.35393e-05	0.825346	0.0499815	0.140355	-0.226198	-0.68596	0.233564	0.333646	0.797451	0.185935	-0.704029	1.0759	0.681195	0.987894
SRGN	gain	ean	0.31877	0.208294	-0.597112	1.0137	0.611093	0.757842	-0.0614484	-0.958793	0.835896	0.892869	0.962264	-0.498321	-2.23532	1.23868	0.57271	0.956791
VPS26A	gain	ean	0.31877	0.354707	0.0208274	0.688587	0.0374054	0.113389	0.0613589	-0.310634	0.433352	0.745656	0.940309	0.0389627	-0.681108	0.759033	0.915252	0.987894
SUPV3L1	gain	ean	0.31877	0.543025	0.178026	0.908024	0.00368509	0.0203324	0.14294	-0.263725	0.549604	0.48957	0.906253	-0.109573	-0.896757	0.677611	0.784284	0.987894
HKDC1	gain	ean	0.31877	0.977773	-0.228536	2.18408	0.111719	0.245442	-2.53136	-3.87537	-1.18735	0.000252305	0.0182921	3.5416	0.939989	6.14322	0.00780516	0.253849
HK1	gain	ean	0.31877	0.46722	-0.3705	1.30494	0.273203	0.454468	0.0490604	-0.884288	0.982408	0.917664	0.962264	0.912345	-0.894344	2.71904	0.32106	0.836223
TACR2	gain	ean	0.31877	-0.0437781	-0.943195	0.855639	0.923737	0.949943	-0.0202488	-1.02234	0.981838	0.9683	0.986441	0.273259	-1.66649	2.21301	0.78175	0.987894
TSPAN15	gain	ean	0.31877	0.031019	-0.787046	0.849084	0.940555	0.955435	-0.104803	-1.01625	0.806645	0.821098	0.957761	1.15481	-0.60949	2.91911	0.198653	0.70196
NEUROG3	gain	ean	0.31877	0.258124	-0.214655	0.730904	0.283421	0.465238	0.639871	0.113123	1.16662	0.0174531	0.192758	-0.80178	-1.82141	0.217852	0.122777	0.59674
C10orf35	gain	ean	0.31877	0.642211	0.180605	1.10382	0.00656497	0.0307071	0.140819	-0.373481	0.655119	0.590327	0.91548	-0.163959	-1.15949	0.831575	0.746031	0.987894
COL13A1	gain	ean	0.31877	-0.0568729	-1.43503	1.32128	0.935314	0.955074	-0.137104	-1.67258	1.39837	0.860604	0.959301	-0.683677	-3.6559	2.28855	0.65105	0.984984
H2AFY2	gain	ean	0.31877	0.96318	0.166824	1.75954	0.0179422	0.0672834	0.30626	-0.581001	1.19352	0.497403	0.906253	-0.566479	-2.28396	1.151	0.516699	0.929464
AIFM2	gain	ean	0.31877	1.25353	0.47679	2.03028	0.00165577	0.0107502	-0.489445	-1.35486	0.375968	0.266537	0.726919	0.703059	-0.972128	2.37824	0.409424	0.892187
TYSND1	gain	ean	0.31877	0.646264	0.18337	1.10916	0.00638043	0.0303332	0.223505	-0.292228	0.739239	0.394342	0.850774	0.0255721	-0.972738	1.02388	0.959821	0.99554
SAR1A	gain	ean	0.31877	0.561395	0.312183	0.810607	1.32797e-05	0.00020269	0.00978619	-0.267874	0.287447	0.944737	0.977314	-0.117877	-0.655347	0.419592	0.666275	0.986846
PPA1	gain	ean	0.31877	0.715745	0.201525	1.22997	0.00654005	0.0307071	0.0515197	-0.5214	0.624439	0.859625	0.959301	0.0282337	-1.08077	1.13724	0.960067	0.99554
NPFFR1	gain	ean	0.31877	-0.0523675	-0.518977	0.414242	0.825315	0.888644	-0.0454442	-0.565318	0.47443	0.863505	0.959301	0.118504	-0.887821	1.12483	0.816858	0.987894
LRRC20	gain	ean	0.31877	0.692467	0.0830947	1.30184	0.0260804	0.0879454	-0.856941	-1.53587	-0.178008	0.0135549	0.184262	1.03103	-0.28319	2.34525	0.123644	0.597615
EIF4EBP2	gain	ean	0.31877	0.473725	0.0508317	0.896618	0.0282612	0.092782	-0.298541	-0.769708	0.172627	0.213344	0.662889	-0.123977	-1.03602	0.788066	0.789219	0.987894
NODAL	gain	ean	0.31877	2.01244	1.05627	2.96861	4.5437e-05	0.000556764	-0.302587	-1.3679	0.762729	0.57653	0.914442	-0.990262	-3.0524	1.07188	0.345331	0.838118
PRF1	gain	ean	0.31877	0.45324	-0.458253	1.36473	0.328512	0.513116	0.435065	-0.580477	1.45061	0.399776	0.855267	0.655736	-1.31006	2.62153	0.511958	0.929464
ADAMTS14	gain	ean	0.31877	0.584299	-1.25888	2.42748	0.533124	0.70489	-0.465249	-2.51883	1.58833	0.655966	0.927344	-0.724666	-4.6998	3.25046	0.719976	0.987894
SGPL1	gain	ean	0.31877	0.342566	-0.0792483	0.76438	0.111027	0.244541	0.492722	0.022757	0.962687	0.0399588	0.306996	-0.545192	-1.45491	0.364523	0.239119	0.755406
PCBD1	gain	ean	0.31877	0.880632	0.219513	1.54175	0.00921795	0.0385558	0.393511	-0.343076	1.1301	0.293877	0.762219	-0.626914	-2.05273	0.798903	0.387498	0.880218
UNC5B	gain	ean	0.31877	0.589339	-0.565806	1.74448	0.316107	0.500024	1.13326	-0.153752	2.42026	0.0841415	0.428088	-1.36258	-3.85385	1.12869	0.282568	0.793014
SLC29A3	gain	ean	0.31877	0.10678	-0.665407	0.878966	0.785665	0.86963	0.800307	-0.0600258	1.66064	0.0681435	0.392615	0.159422	-1.50593	1.82478	0.850669	0.987894
CDH23	gain	ean	0.31877	0.0895419	-1.10547	1.28456	0.882846	0.919852	1.63285	0.301427	2.96428	0.0164148	0.192758	-2.1387	-4.71595	0.43856	0.103486	0.565597
C10orf105	gain	ean	0.31877	-0.0794936	-0.995176	0.836189	0.864434	0.910675	0.770452	-0.249758	1.79066	0.138254	0.551746	-1.57119	-3.54602	0.403636	0.118446	0.59674
C10orf54	gain	ean	0.31877	0.109577	-0.611535	0.830688	0.765071	0.854444	-0.158454	-0.961882	0.644974	0.698143	0.930953	0.125387	-1.42982	1.68059	0.874015	0.987894
PSAP	gain	ean	0.31877	-0.406585	-0.959524	0.146354	0.14889	0.299848	-0.0772987	-0.693357	0.53876	0.805097	0.957761	1.44729	0.254782	2.6398	0.0175547	0.314363
CHST3	gain	ean	0.31877	0.559867	-0.484712	1.60445	0.292312	0.472698	-0.889985	-2.0538	0.273834	0.133371	0.54221	2.00642	-0.246399	4.25923	0.0806666	0.532075
SPOCK2	gain	ean	0.31877	0.699083	-0.712475	2.11064	0.330452	0.515221	0.34285	-1.22984	1.91554	0.668157	0.927344	0.620073	-2.4242	3.66434	0.688764	0.987894
ASCC1	gain	ean	0.31877	0.52771	0.162727	0.892693	0.00475279	0.0241617	-0.0387457	-0.445392	0.367901	0.851359	0.959301	-0.0464556	-0.833605	0.740694	0.907598	0.987894
ANAPC16	gain	ean	0.31877	0.27355	-0.0616479	0.608749	0.109304	0.243862	-0.329797	-0.703259	0.0436646	0.0832535	0.426062	0.727107	0.00419431	1.45002	0.0486945	0.440478
DDIT4	gain	ean	0.31877	0.211973	-0.838621	1.26257	0.691545	0.813829	-0.6435	-1.81402	0.527022	0.280105	0.74752	0.64195	-1.62384	2.90774	0.577485	0.956976
DNAJB12	gain	ean	0.31877	0.404437	0.10934	0.699533	0.00740279	0.0328818	0.0373029	-0.29148	0.366085	0.823435	0.957761	0.220059	-0.416368	0.856486	0.496659	0.928721
OIT3	gain	ean	0.31877	0.836293	-0.726043	2.39863	0.292933	0.472823	-0.773302	-2.51398	0.967378	0.382596	0.844818	-0.174057	-3.54351	3.19539	0.919079	0.987894
PLA2G12B	gain	ean	0.31877	1.48146	-0.725228	3.68814	0.187402	0.353666	-1.16993	-3.62851	1.28865	0.349716	0.817885	-2.31023	-7.06933	2.44887	0.340116	0.837558
P4HA1	gain	ean	0.31877	-0.467423	-1.12377	0.188922	0.162062	0.319714	-0.131468	-0.862736	0.599799	0.723684	0.935246	1.81868	0.403156	3.2342	0.0119843	0.290835
NUDT13	gain	ean	0.31877	0.825294	0.00171349	1.64887	0.0495285	0.140306	-0.6938	-1.61139	0.223793	0.137776	0.551746	1.12256	-0.653629	2.89876	0.214508	0.728993
ECD	gain	ean	0.31877	0.448507	0.0980957	0.798919	0.0123078	0.0502468	0.194505	-0.195907	0.584917	0.327586	0.791727	-0.466797	-1.22252	0.288927	0.225051	0.747307
FAM149B1	gain	ean	0.31877	0.42334	0.0525619	0.794117	0.025385	0.0876033	-0.205412	-0.618514	0.207691	0.328521	0.791727	0.0245474	-0.775099	0.824194	0.951858	0.992912
DNAJC9	gain	ean	0.31877	0.573429	0.232622	0.914235	0.0010477	0.00759582	0.302108	-0.0776021	0.681818	0.118438	0.515785	-0.268166	-1.00317	0.466842	0.473238	0.913894
MRPS16	gain	ean	0.31877	0.533694	0.185753	0.881634	0.00276656	0.0164857	-0.0786123	-0.466271	0.309046	0.690064	0.929771	-0.101066	-0.85146	0.649328	0.791112	0.987894
TTC18	gain	ean	0.31877	0.862071	-0.381549	2.10569	0.173495	0.335402	-1.74434	-3.12993	-0.358762	0.0137959	0.184653	1.84006	-0.842025	4.52214	0.177952	0.658801
ANXA7	gain	ean	0.31877	0.301008	-0.0823489	0.684364	0.123325	0.260419	-0.365882	-0.793	0.0612353	0.0928605	0.456863	0.565962	-0.260813	1.39274	0.178908	0.659534
PPP3CB	gain	ean	0.31877	0.249399	-0.0569381	0.555737	0.110151	0.244468	0.0544752	-0.286831	0.395782	0.753616	0.940309	-0.493555	-1.15422	0.167116	0.142536	0.629472
USP54	gain	ean	0.31877	0.836781	0.296283	1.37728	0.00252768	0.0152714	-0.20362	-0.805817	0.398576	0.506216	0.906253	-0.17173	-1.33741	0.993946	0.772031	0.987894
MYOZ1	gain	ean	0.31877	0.895474	-0.476929	2.26788	0.200063	0.368761	0.35126	-1.17781	1.88033	0.651474	0.927344	0.110144	-2.84968	3.06997	0.941657	0.989423
SYNPO2L	gain	ean	0.31877	0.924019	0.00162168	1.84642	0.0496013	0.140306	-0.19361	-1.2213	0.834081	0.711032	0.932682	1.10869	-0.88062	3.098	0.27355	0.782858
AGAP5	gain	ean	0.31877	1.20153	0.32476	2.07831	0.00740786	0.0328818	0.115077	-0.861783	1.09194	0.816792	0.957761	-0.194085	-2.085	1.69683	0.840028	0.987894
BMS1P4	gain	ean	0.31877	1.36165	0.528856	2.19444	0.00144003	0.00978915	-0.189579	-1.11744	0.738279	0.687846	0.929771	-0.658968	-2.45503	1.13709	0.470759	0.912258
SEC24C	gain	ean	0.31877	0.338229	0.104017	0.57244	0.00480245	0.0241617	-0.15635	-0.417297	0.104597	0.239224	0.691446	0.426321	-0.0787969	0.931438	0.0977531	0.557032
FUT11	gain	ean	0.31877	-0.209967	-1.02476	0.604828	0.612371	0.757842	-0.54891	-1.45671	0.358895	0.234956	0.691117	0.759717	-0.997529	2.51696	0.395476	0.884483
CHCHD1	gain	ean	0.31877	0.308721	-0.160031	0.777472	0.195892	0.363382	0.156213	-0.366048	0.678474	0.556477	0.914442	0.0550676	-0.955877	1.06601	0.914687	0.987894
NDST2	gain	ean	0.31877	0.20039	-0.218426	0.619207	0.347081	0.5349	-0.469726	-0.936352	-0.00310067	0.0485072	0.340333	0.733326	-0.169925	1.63658	0.111137	0.578977
CAMK2G	gain	ean	0.31877	0.783926	0.370851	1.197	0.000226811	0.00216841	0.241386	-0.218843	0.701615	0.302754	0.762219	-0.553208	-1.44408	0.337661	0.222594	0.74705
C10orf55	gain	ean	0.31877	-0.385021	-1.52634	0.756298	0.507199	0.684129	-0.93939	-2.21099	0.332212	0.147011	0.57609	0.214966	-2.24648	2.67642	0.86363	0.987894
PLAU	gain	ean	0.31877	-0.803503	-2.08947	0.482461	0.219748	0.398197	-0.920375	-2.35313	0.512384	0.2071	0.649078	0.994029	-1.77938	3.76743	0.481067	0.919662
VCL	gain	ean	0.31877	0.0680061	-0.554059	0.690071	0.829768	0.892334	0.204008	-0.489067	0.897083	0.562769	0.914442	0.202751	-1.13884	1.54434	0.766313	0.987894
AP3M1	gain	ean	0.313916	0.418663	0.0823991	0.754926	0.0148643	0.0579831	0.166607	-0.243615	0.57683	0.424694	0.873113	-0.192115	-0.972392	0.588161	0.628293	0.975027
ADK	gain	ean	0.313916	0.16881	-0.259806	0.597425	0.438828	0.619773	0.317003	-0.205884	0.839889	0.233724	0.691117	0.75283	-0.241742	1.7474	0.137347	0.624265
DUPD1	gain	ean	0.309061	-0.0195273	-0.110231	0.0711767	0.672048	0.802653	-0.0371424	-0.156584	0.0822987	0.540947	0.914442	0.0401311	-0.184177	0.264439	0.724967	0.987894
DUSP13	gain	ean	0.313916	1.86029	0.933499	2.78708	9.84981e-05	0.00105794	1.89002	0.75939	3.02065	0.0011278	0.0358811	-2.24342	-4.39397	-0.0928758	0.0409543	0.430062
SAMD8	gain	ean	0.313916	0.238756	-0.402452	0.879964	0.464191	0.644093	0.0577221	-0.724515	0.839959	0.884614	0.962264	-0.212115	-1.69999	1.27576	0.779202	0.987894
VDAC2	gain	ean	0.309061	0.349924	-0.0629757	0.762824	0.0963859	0.223615	-0.143964	-0.68768	0.399751	0.602633	0.921054	0.355182	-0.665903	1.37627	0.494082	0.928405
COMTD1	gain	ean	0.309061	0.584916	-0.259618	1.42945	0.173869	0.335402	-0.0247983	-1.1369	1.0873	0.96502	0.984947	0.742184	-1.34632	2.83069	0.484802	0.919662
ZNF503	gain	ean	0.313916	0.327188	-0.395514	1.04989	0.373596	0.557711	-0.130159	-1.01181	0.751496	0.771567	0.945453	-1.54167	-3.21865	0.135309	0.0714232	0.515209
C10orf11	gain	ean	0.313916	0.664559	-0.196898	1.52602	0.130004	0.271231	0.301773	-0.749156	1.3527	0.57236	0.914442	-4.79079	-6.78974	-2.79183	3.76926e-06	0.00163963
KCNMA1	gain	ean	0.313916	-0.256117	-1.5447	1.03247	0.69591	0.81596	-0.926819	-2.49882	0.645182	0.246805	0.708387	2.74978	-0.240296	5.73985	0.0713247	0.515209
DLG5	gain	ean	0.309061	0.0319104	-0.450119	0.51394	0.896412	0.929534	-0.314156	-0.948819	0.320507	0.330706	0.7926	1.05729	-0.134538	2.24913	0.0818615	0.532075
POLR3A	gain	ean	0.309061	0.337101	-0.0802152	0.754416	0.112941	0.246071	0.125968	-0.42349	0.675425	0.652131	0.927344	-0.144748	-1.17657	0.887077	0.782641	0.987894
RPS24	gain	ean	0.309061	1.19124	0.714017	1.66846	1.52311e-06	3.98977e-05	-0.0670158	-0.695348	0.561316	0.833859	0.959301	-0.182376	-1.36232	0.997568	0.761161	0.987894
ZMIZ1	gain	ean	0.313916	-0.0389722	-0.593398	0.515453	0.890048	0.925139	0.0104071	-0.665961	0.686775	0.975859	0.990662	0.297304	-0.989202	1.58381	0.649531	0.984984
PPIF	gain	ean	0.313916	1.01191	0.386608	1.63721	0.00160821	0.0106805	0.632343	-0.130486	1.39517	0.103855	0.491055	-0.688303	-2.13927	0.76266	0.351213	0.844076
ZCCHC24	gain	ean	0.313916	0.660859	0.080889	1.24083	0.0256779	0.087607	-0.317731	-1.02526	0.389799	0.377464	0.84462	-0.367084	-1.71286	0.978696	0.59174	0.964572
ANXA11	gain	ean	0.313916	0.227142	-0.170485	0.62477	0.261773	0.446554	-0.34011	-0.825192	0.144973	0.168635	0.600456	-0.0531305	-0.975797	0.869536	0.909833	0.987894
EIF5AL1	gain	ean	0.313916	0.252395	-0.138822	0.643613	0.205151	0.376537	0.0956175	-0.381645	0.572881	0.693605	0.930953	-0.103595	-1.01139	0.804198	0.822425	0.987894
MBL1P	gain	ean	0.313916	0.155314	-1.15222	1.46285	0.815293	0.884815	-0.383194	-1.97831	1.21192	0.636663	0.927344	0.196241	-2.83779	3.23028	0.898778	0.987894
PLAC9	gain	ean	0.313916	0.723194	-0.62128	2.06767	0.290584	0.471144	1.89958	0.259393	3.53976	0.0233727	0.233727	-1.23753	-4.35729	1.88223	0.435556	0.892187
SFTPA1	gain	ean	0.313916	0.197181	-0.76135	1.15571	0.685833	0.810699	-0.373425	-1.54278	0.795928	0.530111	0.914442	0.467403	-1.7568	2.69161	0.679438	0.987894
SFTPA2	gain	ean	0.313916	-0.0532832	-1.21711	1.11054	0.928255	0.951215	0.446797	-0.973007	1.8666	0.536119	0.914442	-0.996277	-3.69686	1.70431	0.468327	0.912258
SFTPD	gain	ean	0.313916	-0.947147	-2.03692	0.142625	0.0882171	0.209727	-0.0290676	-1.35853	1.30039	0.965701	0.984947	-0.724186	-3.25293	1.80456	0.573386	0.956791
MAT1A	gain	ean	0.313916	2.66237	0.581052	4.74368	0.0123596	0.0502468	2.94989	0.410805	5.48898	0.0229446	0.233727	-1.37613	-6.20568	3.45342	0.575317	0.956791
DYDC1	gain	ean	0.313916	0.348853	-0.322392	1.0201	0.307174	0.489453	0.37404	-0.444841	1.19292	0.369351	0.84462	-0.71542	-2.273	0.842158	0.366693	0.86456
DYDC2	gain	ean	0.313916	0.988216	-0.308904	2.28534	0.134822	0.27795	0.444223	-1.13819	2.02664	0.580978	0.914442	-3.59803	-6.60791	-0.588153	0.019308	0.319511
TSPAN14	gain	ean	0.313916	0.589044	0.0633767	1.11471	0.0282103	0.092782	0.172523	-0.468762	0.813807	0.596828	0.91901	-0.290441	-1.51022	0.929334	0.639639	0.983191
SH2D4B	gain	ean	0.313916	0.361084	-0.284938	1.00711	0.272169	0.453741	0.309667	-0.478443	1.09778	0.439903	0.873113	-0.767552	-2.2666	0.731497	0.314369	0.831309
NRG3	gain	ean	0.313916	-3.07969	-4.51491	-1.64447	3.25018e-05	0.000428758	-1.99764	-3.74853	-0.246755	0.0254908	0.248623	4.11866	0.788338	7.44899	0.0155399	0.312287
GHITM	gain	ean	0.313916	0.348347	-0.173452	0.870145	0.189878	0.355256	-0.216241	-0.852805	0.420324	0.504245	0.906253	0.526173	-0.684625	1.73697	0.393043	0.884483
C10orf99	gain	ean	0.313916	-0.766026	-2.84173	1.30968	0.468168	0.647546	2.58525	0.0530094	5.11749	0.0454243	0.332094	4.1864	-0.630128	9.00293	0.0881988	0.532868
CDHR1	gain	ean	0.313916	1.27807	-1.02947	3.58561	0.276532	0.457382	-0.898933	-3.714	1.91614	0.53013	0.914442	0.591296	-4.76319	5.94578	0.828072	0.987894
LRIT2	gain	ean	0.313916	1.40427	-0.109104	2.91765	0.0688307	0.174585	-0.51585	-2.36208	1.33038	0.582755	0.914442	0.379264	-3.13242	3.89095	0.831797	0.987894
LRIT1	gain	ean	0.313916	0.0993458	0.0186874	0.180004	0.0159609	0.0609033	-0.00853205	-0.106931	0.0898665	0.864595	0.959301	-0.106852	-0.294014	0.0803097	0.262053	0.772835
RGR	gain	ean	0.313916	0.760843	0.363739	1.15795	0.000197955	0.00191356	-0.107411	-0.591856	0.377034	0.662848	0.927344	-0.458715	-1.38017	0.462738	0.327962	0.837558
GRID1	gain	ean	0.313916	0.627036	-1.25814	2.51222	0.513173	0.688982	0.782792	-1.51702	3.08261	0.503402	0.906253	0.20541	-4.16902	4.57984	0.92642	0.988828
WAPAL	gain	ean	0.313916	0.277503	-0.0667408	0.621747	0.113679	0.246071	0.121708	-0.29825	0.541666	0.568808	0.914442	-0.3284	-1.12719	0.470394	0.419043	0.892187
OPN4	gain	ean	0.313916	0.483334	-0.065298	1.03197	0.0839857	0.202403	0.102545	-0.566755	0.771845	0.763185	0.943141	-0.920135	-2.1932	0.352928	0.15592	0.644477
LDB3	gain	ean	0.313916	0.767018	-0.201973	1.73601	0.120322	0.257714	-0.034676	-1.21679	1.14744	0.953995	0.98238	-0.89712	-3.1456	1.35136	0.432882	0.892187
BMPR1A	gain	ean	0.313916	0.34059	-0.141517	0.822698	0.165436	0.323437	-0.278342	-0.866486	0.309802	0.352351	0.821838	0.121551	-0.997146	1.24025	0.830795	0.987894
MMRN2	gain	ean	0.313916	0.675319	-0.0313111	1.38195	0.0609756	0.160268	0.929739	0.0676908	1.79179	0.0346274	0.28155	-1.4377	-3.07739	0.201983	0.0854528	0.532075
SNCG	gain	ean	0.313916	1.60002	-0.38001	3.58004	0.11281	0.246071	1.71113	-0.704387	4.12665	0.164288	0.600456	-4.93341	-9.52792	-0.338898	0.0354278	0.410963
AGAP11	gain	ean	0.313916	1.20035	-0.397616	2.79831	0.140354	0.287991	0.582209	-1.36722	2.53163	0.557075	0.914442	-5.14776	-8.85572	-1.4398	0.00667889	0.252636
FAM25A	gain	ean	0.313916	0.216174	-0.52124	0.953589	0.564362	0.729991	0.698901	-0.200703	1.5985	0.127318	0.532533	-1.20485	-2.91597	0.506272	0.166832	0.650905
GLUD1	gain	ean	0.313916	0.161231	-0.414067	0.736529	0.58161	0.738687	-0.166905	-0.868737	0.534926	0.640056	0.927344	-0.112946	-1.44789	1.22199	0.867846	0.987894
FAM35A	gain	ean	0.313916	0.393114	-0.00110242	0.787331	0.0506397	0.140756	-0.253791	-0.734713	0.227131	0.299794	0.762219	0.20591	-0.708842	1.12066	0.658034	0.985755
MINPP1	gain	ean	0.313916	0.36577	-0.0455671	0.777107	0.081143	0.198789	0.109723	-0.392085	0.61153	0.667225	0.927344	0.566964	-0.387515	1.52144	0.243286	0.763513
PAPSS2	gain	ean	0.313916	0.279276	-0.630488	1.18904	0.54615	0.716668	-0.910135	-2.02	0.199726	0.107603	0.496417	1.27086	-0.840189	3.3819	0.237012	0.755406
ATAD1	gain	ean	0.313916	0.393133	0.0320132	0.754252	0.0329768	0.103573	-0.0924341	-0.532979	0.348111	0.679908	0.927344	0.270011	-0.567941	1.10796	0.526405	0.929464
PTEN	gain	ean	0.313916	0.131191	-0.187584	0.449966	0.418559	0.601895	-0.148124	-0.537011	0.240763	0.454019	0.883661	0.778214	0.0385198	1.51791	0.0392767	0.421898
RNLS	gain	ean	0.313916	0.0475151	-0.904493	0.999523	0.921806	0.949079	-0.377906	-1.5393	0.78349	0.522358	0.914389	-1.26414	-3.47321	0.944931	0.260937	0.77216
LIPJ	gain	ean	0.313916	0.0238788	-0.327103	0.37486	0.893559	0.927681	-0.0439166	-0.472094	0.384261	0.840142	0.959301	0.000413721	-0.814015	0.814842	0.999203	0.999203
LIPF	gain	ean	0.313916	0.504559	-0.0777528	1.08687	0.0891853	0.210846	-0.281316	-0.991704	0.429071	0.43633	0.873113	-0.142974	-1.49419	1.20824	0.835156	0.987894
LIPK	gain	ean	0.313916	-0.0571534	-0.409357	0.29505	0.749637	0.843706	0.147415	-0.282253	0.577083	0.500002	0.906253	-0.147394	-0.964657	0.669869	0.722846	0.987894
LIPN	gain	ean	0.313916	-0.157724	-0.522216	0.206769	0.395053	0.575705	-0.16107	-0.60573	0.283589	0.476411	0.902149	0.0545724	-0.791206	0.900351	0.899022	0.987894
LIPM	gain	ean	0.313916	-0.0183189	-0.105073	0.0684347	0.677974	0.806742	-0.0199119	-0.125746	0.0859226	0.7114	0.932682	0.0198799	-0.181426	0.221186	0.846007	0.987894
ANKRD22	gain	ean	0.313916	0.882641	-0.456224	2.22151	0.195456	0.363348	1.81598	0.182642	3.44932	0.0294527	0.259936	-3.12142	-6.22817	-0.0146805	0.0489345	0.440478
STAMBPL1	gain	ean	0.313916	-0.00439826	-0.985853	0.977057	0.992968	0.994111	0.78623	-0.411089	1.98355	0.19721	0.636949	1.71614	-0.561259	3.99354	0.139107	0.624265
ACTA2	gain	ean	0.313916	0.557881	-0.349176	1.46494	0.227032	0.407253	0.953777	-0.152781	2.06034	0.0908668	0.454334	0.0179357	-2.08683	2.1227	0.986629	0.999185
FAS	gain	ean	0.313916	-0.492259	-1.21963	0.235115	0.183882	0.348535	-0.993227	-1.88058	-0.105871	0.0283856	0.254592	2.16724	0.479421	3.85506	0.0120345	0.290835
CH25H	gain	ean	0.313916	0.128389	-1.06763	1.32441	0.8328	0.892968	0.386276	-1.07281	1.84536	0.602687	0.921054	-1.18256	-3.95785	1.59273	0.402313	0.890617
LIPA	gain	ean	0.313916	-0.290316	-0.926269	0.345637	0.369628	0.557711	-0.134723	-0.91055	0.641103	0.732737	0.940309	0.753565	-0.72212	2.22925	0.315664	0.832205
IFIT2	gain	ean	0.313916	0.316878	-0.254347	0.888103	0.275782	0.457009	-0.311447	-1.00831	0.385415	0.379741	0.84462	0.419109	-0.906378	1.7446	0.534175	0.929464
IFIT3	gain	ean	0.313916	0.103473	-0.530692	0.737638	0.748311	0.843706	0.263735	-0.509911	1.03738	0.502742	0.906253	0.524027	-0.947509	1.99556	0.483891	0.919662
IFIT1B	gain	ean	0.313916	0.0585703	-0.510929	0.62807	0.839714	0.897483	-0.212073	-0.906831	0.482684	0.548411	0.914442	0.692306	-0.629179	2.01379	0.303312	0.816971
IFIT1	gain	ean	0.313916	-0.00414969	-0.709389	0.701089	0.990767	0.99305	-0.155484	-1.01584	0.704868	0.722299	0.935246	1.2975	-0.338961	2.93395	0.119714	0.59674
IFIT5	gain	ean	0.313916	0.148405	-0.214566	0.511376	0.421598	0.604267	-0.144506	-0.58731	0.298298	0.521141	0.914097	0.0127101	-0.829539	0.854959	0.976323	0.999107
SLC16A12	gain	ean	0.313916	0.684877	-0.936938	2.30669	0.406531	0.588489	-2.44916	-4.42769	-0.470642	0.0154442	0.192758	2.14045	-1.62286	5.90376	0.263842	0.774642
PANK1	gain	ean	0.313916	0.501243	-0.333566	1.33605	0.238238	0.418721	-0.675576	-1.694	0.342844	0.192692	0.635009	1.26612	-0.670998	3.20324	0.199292	0.70196
KIF20B	gain	ean	0.313916	0.699373	-0.12585	1.5246	0.0963797	0.223615	0.279501	-0.727225	1.28623	0.585147	0.914442	-0.0855311	-2.00041	1.82934	0.929999	0.988828
HTR7	gain	ean	0.313916	-0.889616	-1.77795	-0.00128597	0.0496715	0.140306	0.830074	-0.253638	1.91379	0.132743	0.542191	-1.54728	-3.60859	0.514024	0.140639	0.624265
RPP30	gain	ean	0.313916	0.70789	0.396482	1.0193	1.11399e-05	0.000177147	0.0352215	-0.344679	0.415122	0.855321	0.959301	-0.265118	-0.987719	0.457482	0.470761	0.912258
ANKRD1	gain	ean	0.313916	2.12164	0.584694	3.65858	0.00699117	0.0315146	0.13215	-1.74283	2.00713	0.889756	0.962264	0.765891	-2.80048	4.33226	0.672812	0.987894
PCGF5	gain	ean	0.313916	0.242879	-0.207087	0.692845	0.288913	0.471144	-0.300211	-0.849144	0.248723	0.282606	0.749596	1.04933	0.00521377	2.09344	0.0488746	0.440478
HECTD2	gain	ean	0.313916	0.273491	-0.443507	0.990489	0.453372	0.635739	-0.470265	-1.34496	0.404432	0.290825	0.762219	1.36027	-0.303474	3.02401	0.108653	0.569444
PPP1R3C	gain	ean	0.313916	0.265186	-0.641254	1.17163	0.565151	0.729991	0.723189	-0.382617	1.82899	0.19903	0.638951	-0.688973	-2.7923	1.41436	0.519586	0.929464
TNKS2	gain	ean	0.313916	0.194321	-0.218219	0.606862	0.35461	0.541247	0.192961	-0.310315	0.696237	0.451045	0.880438	-0.11553	-1.0728	0.841741	0.812389	0.987894
FGFBP3	gain	ean	0.313916	0.18138	-0.631207	0.993967	0.660719	0.794466	-0.282782	-1.27409	0.708527	0.574886	0.914442	1.07108	-0.81447	2.95663	0.264447	0.774642
BTAF1	gain	ean	0.313916	0.57614	-0.152185	1.30447	0.120563	0.257714	-0.0719104	-0.960426	0.816605	0.873536	0.959301	-0.169751	-1.85978	1.52028	0.843409	0.987894
CPEB3	gain	ean	0.313916	-0.192478	-0.853883	0.468928	0.567205	0.731064	-0.46668	-1.27356	0.340197	0.255876	0.715794	1.29282	-0.241927	2.82756	0.0984019	0.557032
MARCH5	gain	ean	0.313916	0.293974	-0.0543362	0.642285	0.0977539	0.226186	-0.117211	-0.54213	0.307708	0.587568	0.914442	0.375716	-0.432514	1.18395	0.360942	0.857978
HHEX	gain	ean	0.313916	-0.511279	-1.1959	0.173342	0.142667	0.292047	0.891458	0.0562591	1.72666	0.0365288	0.292307	0.630865	-0.957751	2.21948	0.435044	0.892187
IDE	gain	ean	0.313916	0.151544	-0.632508	0.935596	0.703883	0.823089	0.141283	-0.815217	1.09778	0.77145	0.945453	-0.130478	-1.94982	1.68886	0.887834	0.987894
KIF11	gain	ean	0.313916	0.884131	-0.0587223	1.82699	0.0659661	0.168301	1.31028	0.16005	2.46051	0.0257196	0.248623	-1.07308	-3.26091	1.11474	0.335131	0.837558
EXOC6	gain	ean	0.313916	0.164969	-0.193821	0.52376	0.366196	0.554071	0.0934093	-0.344295	0.531113	0.674744	0.927344	0.418776	-0.413772	1.25132	0.322955	0.836223
CYP26C1	gain	ean	0.313916	-0.270174	-1.07104	0.530695	0.507194	0.684129	0.218042	-0.758974	1.19506	0.660779	0.927344	0.209891	-1.64847	2.06825	0.824221	0.987894
CYP26A1	gain	ean	0.313916	-0.11844	-1.12972	0.892836	0.817836	0.884815	1.05312	-0.180581	2.28682	0.0940064	0.458412	0.227533	-2.11906	2.57413	0.848767	0.987894
MYOF	gain	ean	0.313916	0.195094	-0.472195	0.862383	0.565402	0.729991	-0.31671	-1.13076	0.497345	0.444418	0.875512	1.58091	0.0325144	3.12931	0.0454107	0.43897
CEP55	gain	ean	0.313916	1.27873	0.153828	2.40364	0.02603	0.0879454	1.74172	0.369404	3.11404	0.0130508	0.184262	-2.7126	-5.32286	-0.102336	0.0417254	0.430062
RBP4	gain	ean	0.313916	-0.285303	-3.72227	3.15166	0.870319	0.913986	-1.50512	-5.69802	2.68779	0.480392	0.902488	-2.00268	-9.97793	5.97256	0.621476	0.975027
PDE6C	gain	ean	0.313916	-0.281793	-0.607758	0.0441732	0.0899188	0.211518	0.0152838	-0.382376	0.412944	0.939746	0.973308	0.280495	-0.475885	1.03688	0.466009	0.912258
LGI1	gain	ean	0.313916	0.0388066	-0.370991	0.448604	0.852259	0.905074	0.679049	0.179119	1.17898	0.00794135	0.136062	-0.926785	-1.87769	0.0241221	0.0560596	0.467297
PIPSL	gain	ean	0.313916	0.249593	-0.0971881	0.596374	0.157655	0.313151	0.316085	-0.106968	0.739138	0.142482	0.563453	-1.15549	-1.96017	-0.350806	0.00504286	0.219364
PLCE1	gain	ean	0.313916	1.01973	0.0400925	1.99937	0.0413907	0.122068	0.312027	-0.883076	1.50713	0.607696	0.922584	-1.31028	-3.58346	0.962904	0.257496	0.767235
NOC3L	gain	ean	0.313916	0.788977	0.384617	1.19334	0.000151701	0.00157118	0.0786531	-0.414643	0.571949	0.75386	0.940309	-0.192948	-1.13124	0.745341	0.685939	0.987894
TBC1D12	gain	ean	0.313916	0.308352	-0.198948	0.815653	0.232515	0.414525	-0.553782	-1.17266	0.0650955	0.0792583	0.412903	0.938012	-0.239143	2.11517	0.117877	0.59674
HELLS	gain	ean	0.313916	0.812653	-0.0144105	1.63972	0.0540992	0.148084	0.864083	-0.144887	1.87305	0.0929481	0.456863	-0.937903	-2.85705	0.98124	0.336874	0.837558
CYP2C18	gain	ean	0.313916	0.69225	-0.863017	2.24752	0.38169	0.562831	1.86278	-0.0345594	3.76012	0.0542918	0.367781	-1.63808	-5.24697	1.97081	0.37236	0.868507
CYP2C19	gain	ean	0.313916	-0.0351653	-0.984902	0.914571	0.941949	0.955435	0.45049	-0.708134	1.60912	0.444695	0.875512	-0.886833	-3.09063	1.31696	0.428952	0.892187
CYP2C9	gain	ean	0.313916	0.162593	-1.51117	1.83635	0.84849	0.903533	-0.438166	-2.48006	1.60373	0.673049	0.927344	-0.765933	-4.64978	3.11791	0.698161	0.987894
CYP2C8	gain	ean	0.313916	-0.680985	-2.44361	1.08164	0.447587	0.629081	-1.1304	-3.2807	1.0199	0.301648	0.762219	-0.757132	-4.84718	3.33291	0.715838	0.987894
C10orf129	gain	ean	0.313916	1.20478	0.415128	1.99444	0.00291193	0.0168892	1.16043	0.197097	2.12377	0.0184063	0.197698	-2.72661	-4.55896	-0.894269	0.00367821	0.188238
PDLIM1	gain	ean	0.313916	0.419575	-0.216649	1.0558	0.1953	0.363348	-0.163142	-0.939299	0.613015	0.679369	0.927344	-1.75717	-3.23348	-0.280856	0.0198317	0.319511
SORBS1	gain	ean	0.313916	0.253954	-0.607546	1.11545	0.5622	0.729991	-1.00821	-2.05919	0.0427742	0.0600117	0.375613	1.29046	-0.708592	3.28951	0.204883	0.710153
ALDH18A1	gain	ean	0.313916	0.423838	0.052393	0.795283	0.0254754	0.0876033	-0.251723	-0.704865	0.201419	0.275114	0.73646	0.753917	-0.107996	1.61583	0.0862053	0.532075
TCTN3	gain	ean	0.313916	0.172867	-0.136461	0.482195	0.272245	0.453741	-0.51228	-0.889642	-0.134917	0.00797602	0.136062	0.868986	0.151213	1.58676	0.0178314	0.314363
ENTPD1	gain	ean	0.313916	0.166935	-0.271112	0.604981	0.453786	0.635739	0.122178	-0.412214	0.65657	0.65302	0.927344	-0.416	-1.43246	0.600457	0.421142	0.892187
C10orf131	gain	ean	0.313916	0.30329	-0.271433	0.878014	0.299797	0.482114	-0.157242	-0.858373	0.543888	0.659214	0.927344	1.59001	0.256405	2.92362	0.0196252	0.319511
CC2D2B	gain	ean	0.313916	-0.213035	-0.962904	0.536833	0.576447	0.73643	0.137556	-0.777242	1.05235	0.767454	0.945453	0.574975	-1.16504	2.31499	0.515925	0.929464
CCNJ	gain	ean	0.313916	0.682353	0.23591	1.1288	0.0028628	0.0168247	0.371131	-0.173504	0.915766	0.180885	0.61727	-1.09419	-2.13013	-0.058248	0.0385133	0.421898
ZNF518A	gain	ean	0.313916	0.511211	-0.154649	1.17707	0.131844	0.273756	0.0453131	-0.766998	0.857624	0.912641	0.962264	-0.247379	-1.79246	1.2977	0.752869	0.987894
BLNK	gain	ean	0.313916	-0.868298	-1.93188	0.195282	0.109172	0.243862	0.520541	-0.776967	1.81805	0.430359	0.873113	1.79643	-0.671534	4.2644	0.153016	0.641642
DNTT	gain	ean	0.313916	1.34891	-0.11202	2.80983	0.070204	0.177551	0.603857	-1.17839	2.3861	0.505352	0.906253	-0.54967	-3.93965	2.84031	0.749829	0.987894
OPALIN	gain	ean	0.313916	0.158229	-0.131435	0.447893	0.283175	0.465238	-0.107603	-0.460977	0.24577	0.549387	0.914442	0.316167	-0.355978	0.988311	0.355275	0.851485
TLL2	gain	ean	0.313916	0.978354	-0.380397	2.33711	0.157485	0.313151	-0.599637	-2.25724	1.05796	0.476998	0.902149	0.432044	-2.72084	3.58493	0.787557	0.987894
TM9SF3	gain	ean	0.313916	0.157465	-0.166755	0.481684	0.33988	0.527087	-0.052	-0.447529	0.343529	0.795984	0.957761	0.185397	-0.566931	0.937726	0.62799	0.975027
PIK3AP1	gain	ean	0.313916	0.341818	-0.513599	1.19724	0.432189	0.615393	-1.7408	-2.78436	-0.697241	0.00115479	0.0358811	0.168478	-1.81646	2.15341	0.867427	0.987894
LCOR	gain	ean	0.313916	0.0382291	-1.26027	1.33673	0.953827	0.966041	-0.0839448	-1.66804	1.50015	0.916995	0.962264	-0.617965	-3.63104	2.39511	0.686725	0.987894
C10orf12	gain	ean	0.313916	0.435266	-0.379789	1.25032	0.29406	0.473763	0.43613	-0.55819	1.43045	0.388648	0.84531	-0.948525	-2.8398	0.942752	0.324377	0.837412
SLIT1	gain	ean	0.313916	1.62021	0.653083	2.58734	0.00110055	0.00784818	0.0980365	-1.0818	1.27788	0.870191	0.959301	-2.09817	-4.34233	0.145979	0.0667638	0.500729
ARHGAP19	gain	ean	0.313916	0.249448	-0.1937	0.692597	0.268789	0.450689	-0.153438	-0.694054	0.387177	0.576816	0.914442	0.124847	-0.903448	1.15314	0.811284	0.987894
FRAT1	gain	ean	0.313916	0.156032	-0.429959	0.742023	0.600592	0.748589	-0.29978	-1.01466	0.415096	0.409808	0.855838	0.360264	-0.999487	1.72002	0.6024	0.970534
FRAT2	gain	ean	0.313916	0.630329	0.179852	1.08081	0.0062655	0.0299505	-0.221267	-0.770824	0.328291	0.428705	0.873113	0.0313483	-1.01395	1.07665	0.952967	0.992912
RRP12	gain	ean	0.313916	0.894292	0.475659	1.31293	3.5157e-05	0.000449803	-0.146999	-0.657708	0.36371	0.571446	0.914442	-0.132005	-1.10341	0.839404	0.789284	0.987894
PGAM1	gain	ean	0.313916	0.197781	-0.2499	0.645461	0.385236	0.566651	-0.21458	-0.760725	0.331565	0.439931	0.873113	0.608368	-0.430443	1.64718	0.24997	0.763513
EXOSC1	gain	ean	0.313916	0.974401	0.545241	1.40356	1.14026e-05	0.000177147	0.315766	-0.207786	0.839318	0.236143	0.691117	-0.587069	-1.58291	0.408769	0.246851	0.763513
ZDHHC16	gain	ean	0.313916	0.569836	0.252689	0.886982	0.000473733	0.00381618	-0.173864	-0.560765	0.213036	0.377139	0.84462	0.0965474	-0.639369	0.832463	0.796403	0.987894
MMS19	gain	ean	0.313916	0.736556	0.495688	0.977424	5.47286e-09	3.40099e-07	-0.273537	-0.567382	0.0203076	0.0679491	0.392615	0.0335917	-0.525325	0.592508	0.905908	0.987894
UBTD1	gain	ean	0.313916	0.732641	0.222216	1.24307	0.005061	0.0250174	-0.561522	-1.18421	0.0611673	0.0769664	0.410555	0.979495	-0.20491	2.1639	0.104668	0.565597
ANKRD2	gain	ean	0.313916	2.63875	0.796546	4.48095	0.00515139	0.0251782	-1.41965	-3.66703	0.827732	0.214737	0.663412	0.140885	-4.13381	4.41558	0.948319	0.992912
PI4K2A	gain	ean	0.313916	0.397362	-0.0501364	0.844861	0.0815721	0.198789	-0.371975	-0.917899	0.173948	0.180924	0.61727	0.834424	-0.203966	1.87281	0.114821	0.594607
C10orf62	gain	ean	0.313916	1.28863	0.423232	2.15404	0.00365543	0.0203324	-0.612183	-1.66792	0.443558	0.254662	0.715666	0.553728	-1.45438	2.56183	0.5877	0.964572
MORN4	gain	ean	0.313916	0.500465	0.043972	0.956958	0.0317712	0.100513	-0.703734	-1.26063	-0.146838	0.0134465	0.184262	1.03861	-0.0206494	2.09787	0.0546045	0.46616
AVPI1	gain	ean	0.313916	0.142181	-0.450004	0.734367	0.636851	0.778175	-0.0817596	-0.804192	0.640673	0.823871	0.957761	0.678762	-0.695363	2.05289	0.331718	0.837558
MARVELD1	gain	ean	0.313916	-0.0228638	-1.0799	1.03417	0.966068	0.972777	-0.876681	-2.1662	0.412843	0.181897	0.618164	0.47904	-1.97374	2.93182	0.700935	0.987894
ZFYVE27	gain	ean	0.313916	0.638409	0.313516	0.963301	0.000136516	0.00143095	-0.627551	-1.0239	-0.231201	0.00201885	0.0548875	0.774878	0.020988	1.52877	0.0439949	0.430062
SFRP5	gain	ean	0.313916	0.649551	-0.0629479	1.36205	0.0738021	0.184505	-0.138406	-1.00761	0.730802	0.754176	0.940309	-0.991304	-2.64461	0.662	0.238892	0.755406
GOLGA7B	gain	ean	0.313916	0.692012	-0.455606	1.83963	0.236239	0.416049	0.44425	-0.955779	1.84428	0.532725	0.914442	0.949629	-1.71334	3.6126	0.483282	0.919662
CRTAC1	gain	ean	0.313916	-1.03246	-3.38295	1.31803	0.387966	0.568706	1.9334	-0.934067	4.80086	0.185507	0.626376	1.75244	-3.7017	7.20659	0.527589	0.929464
LOXL4	gain	ean	0.313916	1.42127	0.269636	2.5729	0.0157548	0.0606489	-1.39589	-2.80082	0.00903581	0.0514815	0.355468	-1.41222	-4.08451	1.26007	0.299109	0.808845
PYROXD2	gain	ean	0.313916	-0.0328516	-0.794944	0.729241	0.932437	0.953255	0.207515	-0.722194	1.13722	0.660731	0.927344	0.702392	-1.06599	2.47077	0.434954	0.892187
HPS1	gain	ean	0.313916	0.513118	0.0674747	0.958761	0.0241827	0.0850067	-0.118419	-0.662078	0.425241	0.668422	0.927344	0.141202	-0.892882	1.17529	0.788288	0.987894
HPSE2	gain	ean	0.313916	-0.223373	-0.665341	0.218595	0.320655	0.50538	-0.199679	-0.738855	0.339497	0.466607	0.896134	0.492617	-0.532939	1.51817	0.345199	0.838118
CNNM1	gain	ean	0.313916	1.33039	-0.389003	3.04979	0.128858	0.269559	-0.620824	-2.71839	1.47674	0.56062	0.914442	-4.66774	-8.65748	-0.678007	0.0220125	0.329048
GOT1	gain	ean	0.313916	0.616628	-0.0232248	1.25648	0.0588538	0.157064	-0.716284	-1.49687	0.0643006	0.071942	0.402127	0.869249	-0.615485	2.35398	0.250116	0.763513
SLC25A28	gain	ean	0.313916	0.833593	0.337326	1.32986	0.00106801	0.00767906	0.137274	-0.468144	0.742691	0.6557	0.927344	-0.124136	-1.27569	1.02742	0.832106	0.987894
ENTPD7	gain	ean	0.313916	0.190972	-0.504611	0.886554	0.589321	0.741982	-0.11169	-0.960261	0.736881	0.795753	0.957761	-0.253221	-1.86727	1.36083	0.757684	0.987894
CUTC	gain	ean	0.313916	0.967181	0.615239	1.31912	1.35628e-07	5.61886e-06	-0.286739	-0.716088	0.142611	0.189709	0.6296	0.203018	-0.613639	1.01967	0.624974	0.975027
COX15	gain	ean	0.313916	0.48745	0.180154	0.794745	0.00198101	0.0123991	-0.54176	-0.916644	-0.166877	0.00477292	0.102318	0.428416	-0.284642	1.14147	0.237936	0.755406
ABCC2	gain	ean	0.313916	1.8868	-0.514112	4.28772	0.123002	0.260419	0.710329	-2.21865	3.63931	0.633458	0.927344	-2.21935	-7.79051	3.3518	0.433603	0.892187
DNMBP	gain	ean	0.313916	0.120208	-0.43565	0.676066	0.670657	0.802574	0.106787	-0.571329	0.784902	0.756802	0.940596	0.531351	-0.758479	1.82118	0.4181	0.892187
CPN1	gain	ean	0.313916	0.159528	-1.21372	1.53277	0.819289	0.884815	2.09447	0.419188	3.76975	0.0144576	0.184972	-2.79181	-5.97833	0.394707	0.0856956	0.532075
ERLIN1	gain	ean	0.313916	0.321684	-0.11023	0.753598	0.143745	0.293564	-0.0221223	-0.549033	0.504788	0.934192	0.971891	0.896607	-0.10562	1.89883	0.0793257	0.532075
CHUK	gain	ean	0.313916	0.13609	-0.209064	0.481245	0.438318	0.619773	-0.14368	-0.564749	0.277389	0.502331	0.906253	0.555517	-0.24539	1.35642	0.173238	0.655292
CWF19L1	gain	ean	0.313916	0.528904	0.255025	0.802782	0.000176565	0.00178618	-0.246427	-0.580543	0.0876891	0.147664	0.57609	0.081903	-0.553612	0.717418	0.799921	0.987894
BLOC1S2	gain	ean	0.31877	0.0982973	-0.281827	0.478422	0.611131	0.757842	0.255151	-0.168365	0.678668	0.236658	0.691117	0.444469	-0.375336	1.26427	0.286785	0.797134
PKD2L1	gain	ean	0.31877	-0.366539	-2.27757	1.54449	0.706046	0.824367	-0.394624	-2.5238	1.73455	0.715507	0.93327	-0.676899	-4.79836	3.44456	0.746711	0.987894
SCD	gain	ean	0.31877	0.113545	-1.09952	1.32661	0.85395	0.905074	0.226044	-1.1255	1.57759	0.742232	0.940309	-2.69981	-5.316	-0.0836189	0.0431599	0.430062
WNT8B	gain	ean	0.31877	0.100699	-0.460813	0.66221	0.724342	0.83578	0.245628	-0.379981	0.871238	0.440253	0.873113	0.911798	-0.299199	2.1228	0.139431	0.624265
SEC31B	gain	ean	0.31877	1.07016	-0.105859	2.24618	0.0743281	0.185288	-1.37143	-2.68169	-0.0611599	0.0402883	0.306996	1.0933	-1.443	3.62959	0.396866	0.885317
NDUFB8	gain	ean	0.31877	0.541343	-0.0148599	1.09754	0.0563984	0.152381	-0.0181161	-0.63781	0.601578	0.954151	0.98238	-0.0765435	-1.27609	1.123	0.900132	0.987894
HIF1AN	gain	ean	0.31877	0.353099	0.0906354	0.615563	0.00855028	0.0364644	-0.482395	-0.77482	-0.18997	0.00130699	0.0392096	0.861009	0.29496	1.42706	0.00299734	0.173846
PAX2	gain	ean	0.31877	0.922392	-0.668305	2.51309	0.254657	0.437438	-4.50533	-6.27761	-2.73305	9.93235e-07	0.000216029	4.37919	0.948574	7.8098	0.0125412	0.294887
FAM178A	gain	ean	0.31877	0.360769	-0.0596418	0.78118	0.0922916	0.216425	-0.146853	-0.615254	0.321549	0.537635	0.914442	0.288512	-0.618177	1.1952	0.531579	0.929464
MRPL43	gain	ean	0.31877	0.514256	0.14246	0.886052	0.006881	0.0311796	-0.304848	-0.719085	0.109389	0.148554	0.576974	0.271682	-0.530161	1.07352	0.505346	0.929464
SEMA4G	gain	ean	0.31877	1.04101	0.177558	1.90445	0.0183068	0.0683557	-0.725212	-1.68722	0.236801	0.138952	0.552002	-0.464555	-2.32673	1.39762	0.62376	0.975027
C10orf2	gain	ean	0.31877	0.843692	0.358033	1.32935	0.000720322	0.00554584	-0.515564	-1.05666	0.0255331	0.0617528	0.378344	0.248343	-0.799064	1.29575	0.641056	0.983631
LZTS2	gain	ean	0.31877	0.663954	0.204627	1.12328	0.00476294	0.0241617	-0.214149	-0.725909	0.297612	0.410802	0.855838	-0.332178	-1.3228	0.658442	0.509748	0.929464
PDZD7	gain	ean	0.31877	0.317123	-0.568153	1.2024	0.481306	0.660467	-0.245412	-1.23174	0.74092	0.624672	0.927344	1.80091	-0.108345	3.71016	0.0643945	0.487158
SFXN3	gain	ean	0.31877	0.444502	-0.0326046	0.921609	0.0677225	0.172277	-0.386523	-0.918092	0.145047	0.153447	0.584233	1.19776	0.168792	2.22672	0.022684	0.329048
KAZALD1	gain	ean	0.31877	-0.978682	-2.18813	0.230764	0.112314	0.246071	-0.384291	-1.7318	0.963217	0.574986	0.914442	4.46713	1.85875	7.07551	0.000853685	0.0928383
TLX1NB	gain	ean	0.31877	-0.0785474	-0.310313	0.153218	0.505236	0.683601	-0.0672312	-0.325453	0.19099	0.608694	0.922584	0.0691414	-0.4307	0.568983	0.785598	0.987894
TLX1	gain	ean	0.31877	-0.12483	-0.818615	0.568956	0.723472	0.83578	1.17824	0.40526	1.95123	0.00293805	0.0696928	-0.467984	-1.96425	1.02828	0.53861	0.931591
LBX1	gain	ean	0.31877	-0.00777515	-0.0909279	0.0753776	0.854099	0.905074	-0.015429	-0.108074	0.0772158	0.743287	0.940309	0.0141371	-0.165196	0.19347	0.876794	0.987894
BTRC	gain	ean	0.31877	0.315867	-0.00458779	0.636321	0.0533482	0.147173	-0.0568957	-0.413931	0.300139	0.753992	0.940309	0.33729	-0.353825	1.02841	0.337538	0.837558
DPCD	gain	ean	0.31877	0.421305	-0.17285	1.01546	0.163878	0.321893	-0.936668	-1.59865	-0.274689	0.00571287	0.111917	1.08816	-0.193235	2.36956	0.0957152	0.555148
POLL	gain	ean	0.31877	0.429208	0.0526529	0.805764	0.0256321	0.087607	-0.395616	-0.815156	0.0239238	0.0644722	0.382458	0.557335	-0.254773	1.36944	0.177809	0.658801
FBXW4	gain	ean	0.31877	0.536575	0.105325	0.967826	0.014929	0.0579831	-0.468605	-0.949084	0.0118735	0.0558956	0.367781	0.679077	-0.250989	1.60914	0.151761	0.641642
FGF8	gain	ean	0.31877	0.179378	-0.242558	0.601315	0.403385	0.584909	0.45614	-0.0139613	0.926241	0.0571533	0.368321	0.641028	-0.268951	1.55101	0.166644	0.650905
MGEA5	gain	ean	0.31877	0.616386	0.186614	1.04616	0.00509551	0.0250457	-0.257144	-0.735975	0.221687	0.291369	0.762219	0.283286	-0.643591	1.21016	0.547905	0.940191
NPM3	gain	ean	0.31877	0.518961	-0.0885755	1.1265	0.0937847	0.219335	0.183061	-0.493827	0.859949	0.594897	0.91901	0.267666	-1.04259	1.57792	0.687896	0.987894
KCNIP2	gain	ean	0.31877	1.17573	0.161724	2.18974	0.0232143	0.0820993	-0.375441	-1.5052	0.754316	0.513544	0.906253	0.436387	-1.75049	2.62327	0.694763	0.987894
C10orf76	gain	ean	0.31877	0.123235	-0.130878	0.377349	0.340587	0.527243	-0.096829	-0.37995	0.186292	0.501357	0.906253	0.269542	-0.278499	0.817582	0.333805	0.837558
HPS6	gain	ean	0.31877	0.0777486	-0.256251	0.411748	0.647148	0.786339	-0.109209	-0.481335	0.262917	0.563935	0.914442	0.593046	-0.127282	1.31337	0.10622	0.566505
LDB1	gain	ean	0.31877	0.841337	0.346406	1.33627	0.00093121	0.0068657	0.194382	-0.357046	0.745811	0.48832	0.906253	0.0556436	-1.01176	1.12305	0.918341	0.987894
PPRC1	gain	ean	0.31877	0.617108	0.12505	1.10917	0.0141565	0.0557293	-0.0325334	-0.580761	0.515694	0.907091	0.962264	0.00152661	-1.05968	1.06274	0.997743	0.999203
NOLC1	gain	ean	0.31877	0.534218	0.0700873	0.998348	0.0242318	0.0850067	0.017847	-0.499265	0.534959	0.945884	0.977338	-0.192799	-1.19378	0.808179	0.704865	0.987894
ELOVL3	gain	ean	0.31877	-0.23899	-1.35097	0.872985	0.672568	0.802653	-0.0302157	-1.26913	1.20869	0.961743	0.984947	0.935678	-1.46249	3.33385	0.443119	0.894345
PITX3	gain	ean	0.31877	-0.809411	-1.53836	-0.0804663	0.029661	0.0952215	-0.253061	-1.06522	0.559094	0.540136	0.914442	0.566032	-1.00606	2.13813	0.479072	0.918045
GBF1	gain	ean	0.31877	0.317337	-0.0289091	0.663583	0.0722872	0.181763	-0.41971	-0.805481	-0.0339392	0.0330843	0.274127	0.659744	-0.0869956	1.40648	0.0831084	0.532075
NFKB2	gain	ean	0.31877	0.596873	0.00962776	1.18412	0.0463851	0.133487	-0.104065	-0.758346	0.550215	0.754444	0.940309	0.613931	-0.652566	1.88043	0.3408	0.837558
PSD	gain	ean	0.31877	0.624471	-0.406006	1.65495	0.233919	0.414589	0.333574	-0.814534	1.48168	0.567832	0.914442	0.675008	-1.54739	2.89741	0.550402	0.941081
CUEDC2	gain	ean	0.31877	0.516215	0.0752633	0.957166	0.0219288	0.0788803	-0.620292	-1.11158	-0.129005	0.0135257	0.184262	1.00049	0.049505	1.95148	0.0392802	0.421898
FBXL15	gain	ean	0.31877	-0.0234958	-0.661442	0.614451	0.942256	0.955435	-0.431236	-1.14201	0.279533	0.233369	0.691117	1.17587	-0.199968	2.55172	0.093612	0.547324
C10orf95	gain	ean	0.31877	0.66506	-0.188487	1.51861	0.126213	0.265873	-0.183832	-1.13481	0.767149	0.703847	0.931854	0.0251303	-1.81569	1.86595	0.97858	0.999107
TMEM180	gain	ean	0.31877	0.0117059	-0.657615	0.681026	0.972561	0.978183	0.166093	-0.579632	0.911817	0.661412	0.927344	0.967416	-0.47609	2.41092	0.188167	0.679273
ACTR1A	gain	ean	0.31877	0.450297	0.135659	0.764936	0.00518931	0.0252218	-0.245838	-0.596393	0.104717	0.168548	0.600456	0.247286	-0.431286	0.925858	0.473754	0.913894
SUFU	gain	ean	0.31877	0.17096	-0.239516	0.581436	0.412997	0.594879	-0.0243934	-0.481726	0.432939	0.916455	0.962264	0.473557	-0.411707	1.35882	0.293248	0.805906
TRIM8	gain	ean	0.31877	0.201078	-0.20769	0.609846	0.333723	0.519391	-0.351398	-0.806828	0.104032	0.129936	0.534021	0.80978	-0.0717988	1.69136	0.0716555	0.515209
ARL3	gain	ean	0.31877	0.0548939	-0.382433	0.492221	0.805023	0.880969	-0.74202	-1.22927	-0.254772	0.00296395	0.0696928	0.794024	-0.149147	1.73719	0.098601	0.557032
SFXN2	gain	ean	0.31877	-0.237148	-1.01437	0.540075	0.548576	0.718767	-0.295977	-1.16192	0.569967	0.501618	0.906253	-0.458303	-2.13452	1.21791	0.590859	0.964572
CYP17A1	gain	ean	0.31877	3.63281	1.20863	6.05699	0.00344726	0.0197311	-0.967471	-3.66837	1.73343	0.481327	0.902488	-1.83948	-7.06765	3.38868	0.489141	0.923108
C10orf32	gain	ean	0.31877	0.138189	-0.334624	0.611002	0.565533	0.729991	-0.413508	-0.940293	0.113277	0.123431	0.526399	0.431215	-0.588488	1.45092	0.405874	0.892187
AS3MT	gain	ean	0.31877	1.69885	0.516489	2.88121	0.00501667	0.02494	-1.52893	-2.84626	-0.211598	0.0230809	0.233727	-0.86162	-3.41159	1.68835	0.506511	0.929464
CNNM2	gain	ean	0.31877	0.0345736	-0.493571	0.562718	0.89756	0.929616	-0.405342	-0.993776	0.183091	0.176198	0.610725	1.64438	0.505348	2.78342	0.00481552	0.219364
NT5C2	gain	ean	0.31877	0.360067	-0.0053961	0.72553	0.053456	0.147173	0.14628	-0.260902	0.553461	0.480048	0.902488	0.0668295	-0.721355	0.855014	0.867565	0.987894
INA	gain	ean	0.31877	-1.43371	-3.16272	0.295304	0.103747	0.235051	2.72143	0.795045	4.64781	0.0057888	0.111917	3.59087	-0.138041	7.31978	0.0590425	0.476427
PCGF6	gain	ean	0.31877	0.378699	-0.0245252	0.781923	0.0655488	0.167728	-0.0536809	-0.502934	0.395572	0.814217	0.957761	0.323278	-0.546345	1.1929	0.464921	0.912258
TAF5	gain	ean	0.31877	0.129669	-0.334321	0.59366	0.582676	0.738962	0.356235	-0.160721	0.873191	0.176041	0.610725	0.135479	-0.865197	1.13616	0.790045	0.987894
CALHM1	gain	ean	0.31877	0.686045	0.0716455	1.30045	0.0287664	0.0930364	0.533841	-0.150694	1.21838	0.125881	0.531375	-0.893458	-2.21852	0.431602	0.185492	0.672409
CALHM2	gain	ean	0.31877	0.478089	-0.184783	1.14096	0.156796	0.313151	0.687428	-0.0511128	1.42597	0.0679779	0.392615	0.254533	-1.17507	1.68413	0.726244	0.987894
PDCD11	gain	ean	0.31877	0.595623	0.271742	0.919503	0.000349481	0.00304048	-0.0573485	-0.418201	0.303504	0.754635	0.940309	-0.0526532	-0.751158	0.645852	0.882147	0.987894
USMG5	gain	ean	0.31877	0.747072	0.0563202	1.43782	0.0341293	0.106425	0.00208557	-0.767517	0.771688	0.995748	0.999499	-0.254949	-1.74467	1.23478	0.736459	0.987894
CALHM3	gain	ean	0.31877	-0.0285338	-0.65103	0.593962	0.928169	0.951215	0.366345	-0.32721	1.0599	0.299342	0.762219	0.123884	-1.21864	1.4664	0.855993	0.987894
NEURL	gain	ean	0.31877	-0.095451	-1.27983	1.08893	0.874065	0.913986	0.824031	-0.495548	2.14361	0.220013	0.671618	-0.363015	-2.91734	2.19131	0.779872	0.987894
SH3PXD2A	gain	ean	0.31877	0.408093	-0.455385	1.27157	0.353001	0.540688	0.108425	-0.85362	1.07047	0.824591	0.957761	-0.0342083	-1.89645	1.82803	0.971181	0.998124
OBFC1	gain	ean	0.31877	0.172222	-0.206722	0.551166	0.371754	0.557711	-0.313666	-0.735867	0.108535	0.144742	0.5698	0.516837	-0.300421	1.3341	0.214221	0.728993
SLK	gain	ean	0.31877	0.545218	-0.108209	1.19865	0.101611	0.232025	-0.157893	-0.88591	0.570124	0.669763	0.927344	-0.197358	-1.60659	1.21187	0.782999	0.987894
COL17A1	gain	ean	0.31877	-1.94276	-4.6621	0.776578	0.160737	0.317821	-0.774187	-3.80394	2.25557	0.61536	0.926671	4.52581	-1.33891	10.3905	0.129873	0.60747
GSTO1	gain	ean	0.31877	0.248337	-0.380759	0.877432	0.43778	0.619773	0.279608	-0.4213	0.980516	0.432961	0.873113	0.505863	-0.850891	1.86262	0.463599	0.912258
GSTO2	gain	ean	0.31877	-1.62151	-3.07344	-0.169588	0.0287393	0.0930364	-0.10615	-1.72382	1.51152	0.897316	0.962264	3.31592	0.184592	6.44725	0.0380196	0.421898
ITPRIP	gain	ean	0.31877	0.0171583	-0.648939	0.683255	0.959595	0.968909	-0.75497	-1.4971	-0.012837	0.0461927	0.332594	0.927721	-0.508833	2.36428	0.204701	0.710153
CCDC147	gain	ean	0.31877	-0.559524	-1.5505	0.43145	0.267333	0.450446	-0.736333	-1.84043	0.367763	0.190327	0.6296	1.0383	-1.09891	3.17551	0.339733	0.837558
SORCS3	gain	ean	0.31877	0.219094	-1.40324	1.84143	0.790558	0.873933	-0.880526	-2.68805	0.926997	0.33842	0.804228	-0.640922	-4.13976	2.85792	0.71868	0.987894
SORCS1	gain	ean	0.31877	-0.784467	-3.26652	1.69759	0.534352	0.705442	-1.34106	-4.10644	1.42433	0.340604	0.804228	-0.0696657	-5.42265	5.28332	0.97958	0.999107
XPNPEP1	gain	ean	0.31877	0.48961	0.22097	0.75825	0.000393734	0.00335832	-0.217458	-0.516765	0.0818477	0.153781	0.584233	-0.193702	-0.773072	0.385667	0.510998	0.929464
ADD3	gain	ean	0.31877	0.654581	0.0335259	1.27564	0.0389245	0.117584	-0.144541	-0.836491	0.547409	0.681246	0.927344	0.194944	-1.14447	1.53436	0.774707	0.987894
MXI1	gain	ean	0.31877	0.646118	0.161975	1.13026	0.00908749	0.0383691	-0.935044	-1.47445	-0.395635	0.000739318	0.0289803	1.20859	0.164454	2.25273	0.0234494	0.329048
SMNDC1	gain	ean	0.31877	0.37955	0.0487689	0.710332	0.0246718	0.0855158	0.103506	-0.265035	0.472047	0.580805	0.914442	0.125899	-0.587489	0.839287	0.728554	0.987894
DUSP5	gain	ean	0.31877	-0.516828	-1.96217	0.928516	0.482087	0.660497	-0.499019	-2.10935	1.11131	0.542356	0.914442	1.83207	-1.28507	4.9492	0.248278	0.763513
SMC3	gain	ean	0.31877	0.496401	-0.1193	1.1121	0.113628	0.246071	-0.000948576	-0.686933	0.685036	0.99783	0.999499	0.222514	-1.10535	1.55038	0.741751	0.987894
RBM20	gain	ean	0.31877	1.26876	-0.459686	2.99721	0.14959	0.300562	-0.478915	-2.40467	1.44684	0.624843	0.927344	-0.640827	-4.36852	3.08687	0.735316	0.987894
PDCD4	gain	ean	0.31877	0.441618	-0.062952	0.946188	0.0860145	0.20672	0.452711	-0.109457	1.01488	0.114049	0.511309	0.563581	-0.524612	1.65177	0.308854	0.821721
SHOC2	gain	ean	0.31877	0.315074	-0.0183358	0.648484	0.0639032	0.165464	0.0937762	-0.277693	0.465245	0.619625	0.927344	0.445756	-0.2733	1.16481	0.223381	0.74705
ADRA2A	gain	ean	0.31877	0.151485	-1.25873	1.56171	0.832688	0.892968	0.602004	-0.969195	2.1732	0.451351	0.880438	-1.26992	-4.3113	1.77147	0.411818	0.892187
GPAM	gain	ean	0.31877	0.224262	-0.287343	0.735867	0.388942	0.568706	-0.149931	-0.719937	0.420075	0.605023	0.921148	0.345674	-0.757691	1.44904	0.537931	0.931591
TECTB	gain	ean	0.31877	-0.00670902	-0.0837923	0.0703743	0.86409	0.910675	-0.0173971	-0.10328	0.0684855	0.690382	0.929771	0.0155929	-0.150651	0.181836	0.85365	0.987894
GUCY2GP	gain	ean	0.31877	-0.038945	-0.192511	0.114621	0.618022	0.760508	-0.0440379	-0.215134	0.127058	0.612792	0.925572	0.0431783	-0.288014	0.37437	0.79765	0.987894
ACSL5	gain	ean	0.31877	0.201738	-0.943768	1.34724	0.729098	0.838295	0.99386	-0.282408	2.27013	0.126431	0.531375	-0.284915	-2.7554	2.18557	0.820574	0.987894
ZDHHC6	gain	ean	0.31877	0.16467	-0.141296	0.470636	0.290318	0.471144	-0.377325	-0.718218	-0.0364326	0.0301765	0.259936	0.220623	-0.439246	0.880492	0.510985	0.929464
VTI1A	gain	ean	0.31877	0.447826	0.0900135	0.805639	0.0143535	0.0562501	-0.193126	-0.591784	0.205531	0.341104	0.804228	0.220611	-0.551074	0.992296	0.574055	0.956791
TCF7L2	gain	ean	0.31877	0.219165	-0.216008	0.654338	0.322358	0.507146	0.035678	-0.449171	0.520527	0.884932	0.962264	0.0886929	-0.849833	1.02722	0.85256	0.987894
HABP2	gain	ean	0.31877	-3.5602	-5.80148	-1.31892	0.00195288	0.0123117	-0.341306	-2.83843	2.15582	0.788089	0.953599	3.18144	-1.65227	8.01515	0.196178	0.699489
NRAP	gain	ean	0.31877	-0.467785	-1.55813	0.622559	0.399097	0.580566	0.26669	-0.948118	1.4815	0.66597	0.927344	0.0288752	-2.32264	2.38039	0.980733	0.999107
CASP7	gain	ean	0.31877	0.182577	-0.280811	0.645965	0.438648	0.619773	0.175843	-0.340443	0.692128	0.503126	0.906253	0.469012	-0.530366	1.46839	0.35638	0.851787
DCLRE1A	gain	ean	0.31877	0.531478	0.114382	0.948574	0.0126972	0.0511414	-0.112211	-0.576919	0.352498	0.634932	0.927344	-0.0138303	-0.91337	0.88571	0.975877	0.999107
NHLRC2	gain	ean	0.31877	0.375746	-0.767047	1.51854	0.518015	0.693344	0.15426	-1.11899	1.42751	0.811676	0.957761	-1.33301	-3.79765	1.13162	0.287946	0.797812
ADRB1	gain	ean	0.31877	-0.488841	-1.51998	0.542294	0.351513	0.539359	0.842031	-0.30681	1.99087	0.150203	0.57971	-0.00663484	-2.23046	2.21719	0.995318	0.999203
C10orf118	gain	ean	0.31877	0.395335	-0.662192	1.45286	0.462424	0.642665	-0.760822	-1.93907	0.417425	0.204752	0.649078	0.608001	-1.67274	2.88874	0.600168	0.968731
TDRD1	gain	ean	0.31877	-0.0321662	-2.09199	2.02766	0.975499	0.980005	-1.14158	-3.43653	1.15338	0.328338	0.791727	0.312341	-4.13002	4.7547	0.890022	0.987894
VWA2	gain	ean	0.31877	-0.362286	-1.9875	1.26293	0.661142	0.794466	-0.516935	-2.32767	1.2938	0.574588	0.914442	0.0566236	-3.44843	3.56168	0.974654	0.999107
AFAP1L2	gain	ean	0.31877	0.479169	-0.836848	1.79519	0.474137	0.653723	1.15344	-0.312805	2.61968	0.122626	0.526399	2.06851	-0.769709	4.90673	0.152507	0.641642
ABLIM1	gain	ean	0.31877	0.487442	0.0629827	0.911902	0.0245544	0.0854492	-0.826933	-1.29985	-0.35402	0.000665448	0.0289803	0.637452	-0.277969	1.55287	0.171553	0.655292
FAM160B1	gain	ean	0.31877	0.272118	-0.178489	0.722725	0.235547	0.415671	0.111027	-0.391018	0.613072	0.663661	0.927344	0.701744	-0.270068	1.67356	0.156304	0.644477
TRUB1	gain	ean	0.31877	0.116378	-0.494273	0.727029	0.707831	0.824381	0.0162946	-0.664064	0.696653	0.962431	0.984947	0.546679	-0.770296	1.86365	0.414556	0.892187
ATRNL1	gain	ean	0.31877	0.177114	-1.35127	1.7055	0.819725	0.884815	-0.368282	-2.23245	1.49588	0.697654	0.930953	2.96501	-0.580654	6.51067	0.100864	0.558926
GFRA1	gain	ean	0.313916	0.587542	-1.47411	2.64919	0.575255	0.735988	-0.996718	-3.5123	1.51887	0.436083	0.873113	2.54624	-2.23879	7.33126	0.295783	0.808192
PNLIPRP3	gain	ean	0.31877	0.227395	-0.9807	1.43549	0.711277	0.827287	0.11099	-1.23501	1.45699	0.871172	0.959301	-0.614658	-3.22012	1.99081	0.642733	0.984017
PNLIP	gain	ean	0.31877	-0.0871863	-0.558934	0.384561	0.716278	0.830161	0.992885	0.467287	1.51848	0.000242008	0.0182921	-0.995167	-2.01257	0.022238	0.0551862	0.46616
PNLIPRP1	gain	ean	0.31877	-0.0655354	-0.306126	0.175055	0.592246	0.742783	-0.0516809	-0.319736	0.216374	0.704589	0.931854	0.0540195	-0.464856	0.572895	0.837772	0.987894
PNLIPRP2	gain	ean	0.31877	0.0498375	-0.237858	0.337533	0.733361	0.838402	0.288583	-0.0319542	0.609119	0.0774428	0.410555	-0.404085	-1.02455	0.216381	0.200907	0.704794
C10orf82	gain	ean	0.31877	-0.0399985	-1.60847	1.52847	0.959999	0.968909	1.16554	-0.581974	2.91305	0.190288	0.6296	0.354405	-3.02827	3.73708	0.836755	0.987894
HSPA12A	gain	ean	0.31877	-1.35356	-2.62487	-0.082245	0.036996	0.112935	-1.0085	-2.42493	0.407936	0.162158	0.599659	4.64801	1.9062	7.38981	0.000961338	0.0929294
KIAA1598	gain	ean	0.31877	0.685746	0.164177	1.20732	0.0101544	0.0420682	-1.13134	-1.71245	-0.550231	0.000156757	0.0136379	1.09241	-0.0324404	2.21727	0.056935	0.467297
VAX1	gain	ean	0.31877	-0.147676	-0.87337	0.578018	0.689038	0.813382	-0.236563	-1.0451	0.571971	0.565117	0.914442	0.629074	-0.936011	2.19416	0.42949	0.892187
KCNK18	gain	ean	0.31877	-0.0151577	-0.107205	0.0768891	0.746061	0.843706	-0.00898057	-0.111535	0.0935736	0.863265	0.959301	0.0100233	-0.188492	0.208538	0.920899	0.987894
SLC18A2	gain	ean	0.31877	-0.291214	-1.99073	1.4083	0.736142	0.840478	-1.53736	-3.43087	0.356157	0.111123	0.506161	2.62115	-1.04414	6.28644	0.160326	0.64807
PDZD8	gain	ean	0.31877	0.301812	-0.880607	1.48423	0.615745	0.758779	-0.286283	-1.60368	1.03111	0.669149	0.927344	0.48478	-2.06531	3.03487	0.70853	0.987894
EMX2OS	gain	ean	0.31877	-0.53559	-1.68167	0.610491	0.35841	0.545134	-2.35173	-3.62864	-1.07483	0.000342633	0.0212922	1.92928	-0.542445	4.401	0.125552	0.599438
EMX2	gain	ean	0.31877	-0.205154	-1.41556	1.00525	0.738901	0.841418	-2.69847	-4.04705	-1.34989	0.000103417	0.00999697	1.66562	-0.94483	4.27607	0.210162	0.722693
RAB11FIP2	gain	ean	0.31877	0.169799	-0.487638	0.827235	0.61157	0.757842	-0.758544	-1.49103	-0.0260594	0.0424389	0.315571	0.381722	-1.03615	1.7996	0.596564	0.968303
CASC2	gain	ean	0.31877	1.02882	0.355236	1.7024	0.00288148	0.0168247	-1.53679	-2.28726	-0.786316	7.16552e-05	0.00890572	0.514455	-0.93824	1.96715	0.486311	0.919763
PRLHR	gain	ean	0.31877	0.096817	-0.0563455	0.24998	0.214426	0.390273	-0.035829	-0.206475	0.134817	0.679702	0.927344	0.202736	-0.127585	0.533058	0.228005	0.754238
EIF3A	gain	ean	0.31877	0.658692	0.0796894	1.23769	0.0259152	0.0879454	-0.0455555	-0.690652	0.599541	0.889542	0.962264	-0.619909	-1.86863	0.62881	0.329304	0.837558
NANOS1	gain	ean	0.31877	1.01526	0.457701	1.57282	0.000398441	0.00336548	-0.106625	-0.727832	0.514581	0.735712	0.940309	-0.553888	-1.75636	0.648587	0.365332	0.863693
FAM45A	gain	ean	0.31877	0.717858	0.338052	1.09766	0.000240206	0.00224709	0.0239005	-0.399261	0.447062	0.911553	0.962264	-0.111581	-0.930699	0.707536	0.788783	0.987894
SFXN4	gain	ean	0.31877	0.754627	0.181927	1.32733	0.00999193	0.0415932	-0.239377	-0.877453	0.398699	0.46084	0.890828	0.413334	-0.821795	1.64846	0.5106	0.929464
PRDX3	gain	ean	0.31877	0.476563	-0.0269769	0.980103	0.0635075	0.165049	-0.459485	-1.0205	0.101535	0.108042	0.496417	0.223051	-0.86292	1.30902	0.686293	0.987894
GRK5	gain	ean	0.313916	0.0167077	-0.613796	0.647211	0.958436	0.968909	0.333412	-0.43712	1.10394	0.395072	0.850774	0.84394	-0.622476	2.31036	0.258234	0.767235
RGS10	gain	ean	0.31877	0.480851	-0.33217	1.29387	0.245323	0.428073	0.276724	-0.629105	1.18255	0.548091	0.914442	-0.268029	-2.02145	1.48539	0.763712	0.987894
TIAL1	gain	ean	0.31877	0.672984	0.348491	0.997476	5.81768e-05	0.000657323	0.0164769	-0.345057	0.378011	0.928579	0.968662	0.0408516	-0.658973	0.740676	0.908601	0.987894
BAG3	gain	ean	0.31877	0.798376	0.234516	1.36224	0.00568054	0.0273043	-0.328553	-0.956778	0.299672	0.304141	0.762219	0.469385	-0.746676	1.68545	0.448009	0.896019
INPP5F	gain	ean	0.31877	0.563491	0.0730264	1.05396	0.0244915	0.0854492	-0.188142	-0.734594	0.358311	0.498497	0.906253	0.768485	-0.289288	1.82626	0.153798	0.641642
SEC23IP	gain	ean	0.31877	0.354357	-0.184879	0.893592	0.196879	0.364435	0.0979404	-0.50285	0.698731	0.748527	0.940309	-0.178062	-1.34102	0.984893	0.763336	0.987894
PPAPDC1A	gain	ean	0.31877	-0.471162	-2.09993	1.1576	0.56952	0.732926	-0.749194	-2.56389	1.0655	0.41709	0.863972	2.50098	-1.01173	6.01369	0.162169	0.650169
WDR11	gain	ean	0.31877	0.390965	-0.0230538	0.804983	0.0640958	0.16547	-0.328929	-0.790209	0.132351	0.161523	0.599659	0.411823	-0.48108	1.30473	0.364714	0.863693
FGFR2	gain	ean	0.31877	0.582839	-0.392176	1.55785	0.240313	0.420669	-0.194663	-1.28098	0.891652	0.724547	0.935246	2.74448	0.641694	4.84727	0.0107121	0.276303
ATE1	gain	ean	0.31877	0.260354	-0.976129	1.49684	0.678839	0.806742	-0.0376827	-1.41531	1.33995	0.957098	0.983294	-0.585841	-3.25253	2.08085	0.665747	0.986846
NSMCE4A	gain	ean	0.31877	0.422499	0.0306057	0.814393	0.0346985	0.107429	-0.0607606	-0.49739	0.375868	0.784341	0.95304	0.18373	-0.661457	1.02892	0.669043	0.987894
TACC2	gain	ean	0.31877	0.595665	-0.0726297	1.26396	0.0804318	0.198231	-0.382845	-1.12743	0.361737	0.312345	0.771335	-0.990611	-2.4319	0.450683	0.177165	0.658801
BTBD16	gain	ean	0.31877	0.419353	-1.03338	1.87208	0.570334	0.732926	-0.116225	-1.73479	1.50234	0.887694	0.962264	-1.72858	-4.86164	1.40449	0.278392	0.786367
PLEKHA1	gain	ean	0.31877	0.475131	-0.0412621	0.991525	0.0711841	0.179508	-0.192135	-0.767476	0.383206	0.511483	0.906253	-0.556523	-1.67021	0.557169	0.32613	0.837558
ARMS2	gain	ean	0.31877	0.160809	-0.432648	0.754265	0.594182	0.743796	0.4174	-0.243801	1.0786	0.215037	0.663412	-0.745615	-2.02551	0.534277	0.252462	0.767235
HTRA1	gain	ean	0.31877	0.0608482	-0.742806	0.864503	0.881628	0.919684	-0.060794	-1.0408	0.919214	0.902897	0.962264	-0.893984	-2.75791	0.96994	0.345918	0.838118
DMBT1	gain	ean	0.31877	-0.0979533	-1.13837	0.942468	0.853107	0.905074	0.670564	-0.598167	1.9393	0.299052	0.762219	-1.70317	-4.11623	0.709888	0.165822	0.650905
C10orf120	gain	ean	0.31877	-0.024122	-0.172274	0.12403	0.748824	0.843706	-0.0247624	-0.189827	0.140302	0.76798	0.945453	0.0246543	-0.294862	0.34417	0.879383	0.987894
CUZD1	gain	ean	0.31877	-0.761337	-1.85852	0.335844	0.173057	0.335402	0.458236	-0.764191	1.68066	0.461195	0.890828	2.44707	0.0808088	4.81333	0.0427221	0.430062
FAM24B	gain	ean	0.31877	-1.03618	-2.02679	-0.0455668	0.0404171	0.120835	-0.340779	-1.44447	0.762914	0.543819	0.914442	2.93138	0.794949	5.0678	0.00733613	0.253849
FAM24A	gain	ean	0.31877	-0.00400491	-0.0434907	0.0354808	0.841895	0.89871	-0.00509251	-0.0490856	0.0389006	0.819918	0.957761	0.00490893	-0.080249	0.0900668	0.909737	0.987894
C10orf88	gain	ean	0.31877	0.41822	0.131451	0.704989	0.00440692	0.0232365	0.000102059	-0.319402	0.319606	0.999499	0.999499	0.0413394	-0.577127	0.659806	0.895414	0.987894
PSTK	gain	ean	0.31877	0.254625	-0.31023	0.819479	0.375654	0.557711	0.162498	-0.466836	0.791832	0.611663	0.925472	0.661457	-0.55675	1.87966	0.286065	0.797134
IKZF5	gain	ean	0.31877	0.2571	-0.189337	0.703537	0.25792	0.440846	-0.221874	-0.719273	0.275524	0.380655	0.84462	0.570882	-0.391937	1.5337	0.244138	0.763513
ACADSB	gain	ean	0.31877	0.27896	-0.432045	0.989966	0.440575	0.621232	-0.563338	-1.35551	0.228831	0.162666	0.599659	0.499935	-1.03347	2.03334	0.521541	0.929464
HMX2	gain	ean	0.31877	-0.0822946	-0.479595	0.315006	0.683777	0.810286	0.0520842	-0.390569	0.494737	0.817004	0.957761	0.552114	-0.304733	1.40896	0.20571	0.71019
HMX3	gain	ean	0.31877	-0.0442865	-0.310594	0.222021	0.743645	0.843509	-0.065059	-0.361766	0.231648	0.666344	0.927344	0.0615526	-0.512786	0.635891	0.833069	0.987894
BUB3	gain	ean	0.31877	0.459053	0.169362	0.748745	0.00200196	0.0124161	0.0376171	-0.285144	0.360378	0.818709	0.957761	0.161759	-0.463012	0.78653	0.610695	0.975027
GPR26	gain	ean	0.31877	-0.206472	-0.937566	0.524622	0.578706	0.737151	-0.278078	-1.09263	0.536472	0.502129	0.906253	0.652575	-0.924155	2.22931	0.415931	0.892187
CPXM2	gain	ean	0.31877	1.74828	-0.365265	3.86182	0.10459	0.235858	-0.256315	-2.61112	2.09849	0.830498	0.959301	-2.08418	-6.64241	2.47404	0.368864	0.867329
CHST15	gain	ean	0.31877	-0.213841	-1.14299	0.715306	0.650871	0.789249	-1.32289	-2.3581	-0.287682	0.0124461	0.183527	1.56029	-0.443573	3.56416	0.12647	0.599438
OAT	gain	ean	0.31877	0.630031	-0.119399	1.37946	0.0990743	0.227426	-0.251111	-1.08609	0.583868	0.55433	0.914442	0.459387	-1.15689	2.07566	0.576274	0.956791
LHPP	gain	ean	0.31877	0.0834124	-0.635806	0.802631	0.819582	0.884815	-0.501536	-1.30285	0.299783	0.218966	0.670777	1.08732	-0.463798	2.63844	0.168724	0.654318
FAM53B	gain	ean	0.31877	0.49885	-0.0217188	1.01942	0.0602832	0.158928	-0.566334	-1.14633	0.0136589	0.0556059	0.367781	-0.00590037	-1.1286	1.1168	0.991753	0.999203
METTL10	gain	ean	0.31877	0.459458	-0.000348614	0.919265	0.0501728	0.140355	-0.460567	-0.972862	0.051728	0.0778638	0.410555	0.599989	-0.391664	1.59164	0.234661	0.755406
FAM175B	gain	ean	0.31877	0.351526	0.0321698	0.670882	0.0310962	0.0990979	-0.286697	-0.642508	0.0691146	0.113844	0.511309	0.267547	-0.4212	0.956294	0.445116	0.894345
ZRANB1	gain	ean	0.31877	0.526823	0.168397	0.885249	0.00411165	0.0219456	-0.31798	-0.717321	0.0813612	0.118146	0.515785	0.0460134	-0.726995	0.819022	0.906807	0.987894
CTBP2	gain	ean	0.31877	0.200267	-0.153442	0.553976	0.266007	0.450246	-0.510816	-0.904902	-0.11673	0.0112565	0.176196	0.189784	-0.573052	0.95262	0.624708	0.975027
C10orf137	gain	ean	0.31877	0.497817	0.020807	0.974828	0.0408713	0.121774	-0.0406287	-0.572091	0.490833	0.880491	0.962264	0.128753	-0.900002	1.15751	0.805582	0.987894
MMP21	gain	ean	0.31877	-0.0579629	-0.573744	0.457818	0.825086	0.888644	-0.314855	-0.889513	0.259804	0.281728	0.749553	0.337689	-0.774681	1.45006	0.550602	0.941081
UROS	gain	ean	0.31877	0.344517	-0.214616	0.903651	0.22619	0.406582	-0.892	-1.51496	-0.26904	0.00516719	0.107035	1.14481	-0.0610619	2.35067	0.0626954	0.487158
BCCIP	gain	ean	0.31877	0.53931	0.136345	0.942274	0.00889481	0.0377487	-0.101684	-0.550649	0.34728	0.656062	0.927344	0.202074	-0.66699	1.07114	0.647518	0.984984
DHX32	gain	ean	0.31877	0.357172	0.0418526	0.672492	0.0265571	0.0892073	-0.318962	-0.670276	0.0323526	0.0749875	0.410309	0.53601	-0.144032	1.21605	0.121899	0.59674
FANK1	gain	ean	0.31877	0.892669	0.0820241	1.70331	0.031028	0.0990979	-1.43671	-2.33989	-0.533527	0.00192464	0.0540142	0.556798	-1.1915	2.3051	0.531223	0.929464
ADAM12	gain	ean	0.31877	-0.332092	-1.80691	1.14273	0.657928	0.793086	1.29017	-0.35301	2.93334	0.123336	0.526399	-0.161259	-3.34197	3.01945	0.920575	0.987894
C10orf90	gain	ean	0.31877	0.552427	-0.388183	1.49304	0.248627	0.43261	0.943137	-0.104846	1.99112	0.0775592	0.410555	-1.77034	-3.79893	0.258247	0.0869243	0.532564
DOCK1	gain	ean	0.31877	0.193734	-0.414002	0.801471	0.530836	0.702934	-0.0981533	-0.775264	0.578957	0.775589	0.9477	0.760487	-0.550202	2.07118	0.254369	0.767235
FAM196A	gain	ean	0.31877	1.00957	0.0801882	1.93896	0.0333568	0.10439	-0.475678	-1.51116	0.559799	0.366625	0.843821	-0.352479	-2.35686	1.6519	0.72948	0.987894
NPS	gain	ean	0.31877	-0.000893832	-0.0243676	0.0225799	0.940304	0.955435	-0.00219547	-0.0283488	0.0239579	0.86887	0.959301	0.00197576	-0.0486495	0.052601	0.938819	0.988828
FOXI2	gain	ean	0.31877	-0.695709	-1.90018	0.508763	0.256511	0.4393	-0.826502	-2.16847	0.515464	0.226397	0.683906	2.13385	-0.463805	4.7315	0.107003	0.566505
CLRN3	gain	ean	0.31877	1.56235	-0.689722	3.81442	0.173159	0.335402	-1.01219	-3.52134	1.49696	0.427819	0.873113	-3.29838	-8.15536	1.5586	0.182376	0.66667
PTPRE	gain	ean	0.31877	0.0848423	-0.523264	0.692949	0.783796	0.86963	0.122395	-0.555129	0.799918	0.722404	0.935246	0.597716	-0.713772	1.9092	0.370415	0.867994
MKI67	gain	ean	0.31877	0.629393	-0.653967	1.91275	0.335183	0.52073	1.73942	0.309563	3.16928	0.017294	0.192758	-2.44481	-5.2126	0.322975	0.0831743	0.532075
MGMT	gain	ean	0.313916	0.429166	-0.240452	1.09878	0.208137	0.379621	0.081302	-0.731837	0.894441	0.844112	0.959301	0.406686	-1.13935	1.95272	0.605002	0.971128
EBF3	gain	ean	0.313916	0.0771159	-1.16097	1.3152	0.902504	0.933625	0.177555	-1.32589	1.681	0.816339	0.957761	5.14133	2.28281	7.99986	0.000467565	0.067797
GLRX3	gain	ean	0.313916	0.441352	0.0655059	0.817198	0.0215282	0.0781814	-0.0996949	-0.556097	0.356707	0.667537	0.927344	0.449862	-0.417904	1.31763	0.30838	0.821721
TCERG1L	gain	ean	0.31877	-0.587197	-1.88927	0.714873	0.37545	0.557711	0.132421	-1.31828	1.58313	0.857531	0.959301	0.383912	-2.42423	3.19205	0.788038	0.987894
PPP2R2D	gain	ean	0.31877	0.582322	0.224028	0.940616	0.00153602	0.0102795	-0.00190265	-0.438415	0.43461	0.99316	0.999499	-0.0914875	-0.92161	0.738636	0.82841	0.987894
BNIP3	gain	ean	0.31877	0.284669	-0.2866	0.855937	0.327484	0.51243	-0.822096	-1.45858	-0.185616	0.0115439	0.176196	0.970495	-0.261545	2.20253	0.122129	0.59674
JAKMIP3	gain	ean	0.31877	0.935721	-0.465331	2.33677	0.189692	0.355256	0.184886	-1.3761	1.74587	0.815816	0.957761	1.26361	-1.758	4.28523	0.411095	0.892187
DPYSL4	gain	ean	0.31877	-0.291384	-2.10528	1.52251	0.752075	0.845356	0.185474	-1.83548	2.20643	0.856768	0.959301	0.679297	-3.23269	4.59128	0.732746	0.987894
STK32C	gain	ean	0.31877	0.262149	-0.430214	0.954512	0.456703	0.637771	0.255494	-0.515904	1.02689	0.514952	0.906899	0.6086	-0.884602	2.1018	0.423053	0.892187
LRRC27	gain	ean	0.31877	0.358108	-0.126002	0.842218	0.146478	0.297052	-0.930236	-1.46961	-0.390865	0.000785685	0.0289803	1.04268	-0.00138427	2.08675	0.0503024	0.440478
PWWP2B	gain	ean	0.31877	1.12784	0.3718	1.88388	0.0035949	0.0203324	0.457199	-0.385145	1.29954	0.286248	0.754653	-1.97344	-3.60398	-0.342911	0.0178652	0.314363
C10orf91	gain	ean	0.31877	0.959006	0.200821	1.71719	0.0133595	0.0533155	0.713154	-0.131579	1.55789	0.0976609	0.46942	-1.86984	-3.505	-0.234686	0.0251614	0.347467
INPP5A	gain	ean	0.31877	0.216849	-0.14585	0.579548	0.240234	0.420669	-0.129287	-0.533389	0.274815	0.529347	0.914442	0.00618371	-0.77604	0.788407	0.987595	0.999185
GPR123	gain	ean	0.313916	1.30666	-0.506604	3.11992	0.157156	0.313151	-0.398996	-2.61425	1.81626	0.723196	0.935246	-2.95139	-7.16662	1.26384	0.16922	0.654318
KNDC1	gain	ean	0.309061	1.04027	-0.738014	2.81855	0.250498	0.434996	-0.235137	-2.57294	2.10266	0.843197	0.959301	-2.26386	-6.65257	2.12486	0.310788	0.824345
UTF1	gain	ean	0.313916	-0.115266	-0.561025	0.330493	0.611143	0.757842	-0.526395	-1.06769	0.0149052	0.056605	0.367781	0.254561	-0.774623	1.28374	0.626719	0.975027
VENTX	gain	ean	0.313916	0.692144	-0.427359	1.81165	0.224619	0.404592	-2.20754	-3.56699	-0.848086	0.00155042	0.0449622	-0.294464	-2.87921	2.29028	0.822722	0.987894
ADAM8	gain	ean	0.313916	0.308783	-0.649087	1.26665	0.526231	0.699377	0.770075	-0.393099	1.93325	0.19357	0.635495	-0.281313	-2.49288	1.93025	0.802468	0.987894
TUBGCP2	gain	ean	0.313916	0.355171	0.0229682	0.687374	0.0362199	0.111347	-0.575221	-0.978626	-0.171816	0.00535372	0.10832	0.0959543	-0.671047	0.862956	0.80566	0.987894
ZNF511	gain	ean	0.313916	0.60062	0.150295	1.05094	0.00912919	0.0383691	-0.253042	-0.799886	0.293801	0.363144	0.840253	0.141567	-0.898158	1.18129	0.788879	0.987894
CALY	gain	ean	0.313916	1.23588	0.380031	2.09172	0.00480457	0.0241617	-0.473327	-1.51261	0.565953	0.370747	0.84462	-0.776895	-2.7529	1.19911	0.439623	0.894345
PRAP1	gain	ean	0.313916	3.00265	-0.0021017	6.0074	0.0501594	0.140355	-0.300975	-3.94974	3.34779	0.871129	0.959301	-8.71449	-15.652	-1.77702	0.014004	0.312287
ECHS1	gain	ean	0.313916	0.403701	-0.224457	1.03186	0.206892	0.378143	-0.295585	-1.05838	0.467208	0.44623	0.876344	0.148451	-1.30186	1.59876	0.840462	0.987894
PAOX	gain	ean	0.313916	0.611055	0.0969558	1.12515	0.0200013	0.0734226	-0.576722	-1.20101	0.0475653	0.0700573	0.398365	0.0995284	-1.08744	1.2865	0.869017	0.987894
MTG1	gain	ean	0.313916	0.510152	0.00972708	1.01058	0.0457391	0.132297	-0.123173	-0.730856	0.48451	0.6902	0.929771	-0.503834	-1.65923	0.651566	0.391411	0.884483
CYP2E1	gain	ean	0.313916	2.38359	0.929643	3.83754	0.00139911	0.0096605	-0.624343	-2.38992	1.14124	0.48695	0.906253	0.770155	-2.58678	4.12709	0.651898	0.984984
FRG2B	gain	ean	0.313916	-0.0339576	-0.703217	0.635301	0.920512	0.948869	-0.174664	-0.987367	0.63804	0.672578	0.927344	0.341289	-1.20392	1.8865	0.66406	0.986846
SPRN	gain	ean	0.313916	1.02046	0.345965	1.69495	0.00315381	0.018171	-0.187882	-1.00694	0.631177	0.651948	0.927344	-0.438155	-1.99545	1.11914	0.580128	0.959528
SYCE1	gain	ean	0.313916	1.03859	-0.559561	2.63674	0.201868	0.3713	-1.11081	-3.0515	0.829875	0.260827	0.7181	-1.00564	-4.69551	2.68423	0.592048	0.964572
MAL	loss	ean	0.313916	-2.159	-4.32335	0.00535854	0.050566	0.140756	-4.96932	-7.131	-2.80763	8.92892e-06	0.00129469	1.70586	-2.5972	6.00892	0.435838	0.892187
MCPH1	loss	ean	0.436893	-0.695472	-0.893801	-0.497143	3.41263e-11	4.94832e-09	0.253216	-0.179869	0.686302	0.250744	0.7129	-0.251941	-0.892851	0.388968	0.439698	0.894345
ANGPT2	loss	ean	0.436893	0.802049	-0.106075	1.71017	0.0832146	0.201102	2.24482	0.261783	4.22787	0.0266525	0.251574	-2.20363	-5.13827	0.731013	0.140497	0.624265
AGPAT5	loss	ean	0.436893	-0.563165	-0.877877	-0.248453	0.000499001	0.00394664	-0.291755	-0.978982	0.395472	0.40404	0.855267	0.00161657	-1.01539	1.01862	0.997506	0.999203
XKR5	loss	ean	0.436893	-0.140215	-0.808035	0.527605	0.679704	0.806742	-1.30862	-2.76692	0.149676	0.0784127	0.410958	1.01029	-1.1478	3.16838	0.35757	0.85229
DEFB1	loss	ean	0.436893	0.348379	-0.94688	1.64364	0.596913	0.746141	-3.44307	-6.27149	-0.614648	0.0172203	0.192758	4.61754	0.431855	8.80323	0.0307278	0.381903
DEFA6	loss	ean	0.436893	-0.0343934	-0.148231	0.0794445	0.552507	0.722828	0.383704	0.13512	0.632288	0.00260252	0.0646913	-0.408117	-0.775989	-0.0402447	0.0298053	0.375806
DEFA4	loss	ean	0.436893	-0.0331356	-0.272136	0.205865	0.785121	0.86963	0.386769	-0.151803	0.925341	0.15858	0.595088	-0.563311	-1.35786	0.231233	0.163942	0.650905
DEFA1B	loss	ean	0.436893	0.167467	-0.576819	0.911753	0.65817	0.793086	1.73885	0.0616483	3.41605	0.0422057	0.315571	-1.71646	-4.1908	0.757876	0.17318	0.655292
DEFA5	loss	ean	0.436893	-0.0428071	-0.152878	0.0672635	0.444589	0.625878	-0.0428081	-0.290845	0.205229	0.734311	0.940309	0.0428054	-0.323118	0.408729	0.81805	0.987894
DEFB103B	loss	ean	0.436893	-0.2785	-0.899079	0.342079	0.377778	0.55991	0.731461	-0.666972	2.12989	0.304075	0.762219	-0.372413	-2.43549	1.69067	0.722606	0.987894
DEFB104A	loss	ean	0.436893	0.033189	-0.015787	0.0821649	0.183303	0.348196	-0.00954236	-0.119906	0.100822	0.864976	0.959301	-0.036393	-0.199211	0.126425	0.660282	0.985755
DEFB106A	loss	ean	0.436893	-0.00242178	-0.0229652	0.0181217	0.816665	0.884815	-0.00262503	-0.0489183	0.0436683	0.911204	0.962264	0.00210451	-0.066191	0.0704001	0.951675	0.992912
DEFB107A	loss	ean	0.436893	-0.00274046	-0.024175	0.0186941	0.801477	0.880411	-0.00268166	-0.050983	0.0456197	0.913052	0.962264	0.00283226	-0.0684257	0.0740902	0.937693	0.988828
DEFB4A	loss	ean	0.436893	-0.0512265	-0.237298	0.134845	0.588298	0.741767	1.36151	0.942207	1.78081	6.82901e-10	2.97062e-07	-1.37805	-1.99664	-0.759466	1.64131e-05	0.00356985
FAM66E	loss	ean	0.436893	-0.488173	-0.923749	-0.0525973	0.0281839	0.092782	0.0434487	-0.938092	1.02499	0.930626	0.969634	0.10526	-1.34279	1.55331	0.886322	0.987894
SGK223	loss	ean	0.436893	-0.512113	-0.924039	-0.100187	0.0150102	0.0580396	-0.597284	-1.52553	0.330964	0.206344	0.649078	1.6141	0.244677	2.98352	0.0210499	0.327025
SPAG11A	loss	ean	0.436893	-0.0666202	-0.213737	0.0804962	0.373478	0.557711	-0.0708062	-0.402323	0.260711	0.674493	0.927344	0.0600859	-0.428994	0.549166	0.809084	0.987894
SPAG11B	loss	ean	0.436893	-0.0370139	-0.138978	0.0649506	0.47547	0.654523	-0.03865	-0.26842	0.19112	0.740801	0.940309	0.231143	-0.107832	0.570118	0.180593	0.662935
CLDN23	loss	ean	0.441748	-0.513322	-1.0872	0.0605563	0.0793711	0.196173	-0.0501818	-1.2608	1.16044	0.935027	0.971891	-0.443744	-2.24183	1.35434	0.627493	0.975027
MFHAS1	loss	ean	0.441748	-0.605034	-1.41812	0.208053	0.144103	0.293606	-1.41351	-3.12875	0.301733	0.105887	0.492631	1.06746	-1.48011	3.61504	0.410179	0.892187
ERI1	loss	ean	0.441748	-0.570267	-0.832995	-0.307539	2.6496e-05	0.000371799	-0.168234	-0.72247	0.386003	0.550648	0.914442	0.159238	-0.663944	0.98242	0.703651	0.987894
PPP1R3B	loss	ean	0.441748	-0.0543493	-0.570301	0.461603	0.835884	0.894488	-0.203367	-1.29179	0.885057	0.7133	0.933189	0.7165	-0.900086	2.33309	0.383704	0.875792
TNKS	loss	ean	0.441748	-0.761256	-1.00936	-0.513153	4.89374e-09	3.27504e-07	-0.0398232	-0.581599	0.501952	0.885058	0.962264	0.32911	-0.472647	1.13087	0.419759	0.892187
MSRA	loss	ean	0.441748	-1.14562	-1.68448	-0.606756	3.82193e-05	0.000481896	0.34345	-0.833247	1.52015	0.566056	0.914442	-0.359032	-2.10039	1.38233	0.685157	0.987894
PRSS55	loss	ean	0.441748	0.326599	0.0475908	0.605608	0.0219414	0.0788803	-0.210897	-0.82016	0.398365	0.496188	0.906253	-0.350455	-1.25208	0.551174	0.44484	0.894345
RP1L1	loss	ean	0.441748	0.134012	-0.451889	0.719914	0.652881	0.789586	-0.091851	-1.37127	1.18756	0.887719	0.962264	-0.484336	-2.3777	1.40903	0.614974	0.975027
C8orf74	loss	ean	0.441748	-0.0193532	-0.0904542	0.0517478	0.592519	0.742783	-0.0190875	-0.174349	0.136173	0.808957	0.957761	0.0196328	-0.210133	0.249399	0.866547	0.987894
SOX7	loss	ean	0.441748	-0.160863	-0.72065	0.398924	0.572072	0.733122	0.644412	-0.577977	1.8668	0.300292	0.762219	-0.16234	-1.97132	1.64664	0.859909	0.987894
PINX1	loss	ean	0.441748	-0.640233	-0.893059	-0.387407	1.08877e-06	3.64318e-05	0.333762	-0.218327	0.88585	0.235044	0.691117	0.0484896	-0.76853	0.865509	0.90708	0.987894
XKR6	loss	ean	0.441748	0.266016	-0.524703	1.05673	0.508363	0.684637	0.793537	-0.933131	2.5202	0.366421	0.843821	0.139074	-2.41617	2.69432	0.914756	0.987894
MTMR9	loss	ean	0.441748	-0.665763	-0.876059	-0.455466	1.688e-09	1.63174e-07	0.0410277	-0.41819	0.500246	0.860524	0.959301	-0.223467	-0.903049	0.456115	0.517973	0.929464
TDH	loss	ean	0.441748	-0.197747	-0.633985	0.238491	0.372993	0.557711	1.90705	0.954454	2.85965	0.00010264	0.00999697	-2.20676	-3.61648	-0.797038	0.00226531	0.173846
C8orf12	loss	ean	0.441748	0.188427	-0.00775996	0.384614	0.0597086	0.157892	-0.0903907	-0.532593	0.351811	0.687714	0.929771	-0.189363	-0.841688	0.462963	0.56817	0.956791
FAM167A	loss	ean	0.441748	-1.1121	-2.10079	-0.123407	0.0276223	0.0917228	-1.6088	-3.83728	0.619689	0.156404	0.591616	0.144292	-3.14312	3.4317	0.93121	0.988828
BNIP3L	loss	ean	0.446602	-0.725196	-1.02281	-0.427583	2.6266e-06	5.71285e-05	-0.0638397	-0.670295	0.542616	0.835992	0.959301	0.144412	-0.759604	1.04843	0.753411	0.987894
PNMA2	loss	ean	0.441748	-1.10827	-1.98806	-0.228468	0.0137396	0.054582	-1.75649	-3.61247	0.099479	0.0635144	0.382458	0.512336	-2.24426	3.26893	0.714748	0.987894
DPYSL2	loss	ean	0.441748	-0.454324	-0.782632	-0.126017	0.0068543	0.0311796	-0.869671	-1.56225	-0.177092	0.014038	0.184972	0.543324	-0.485333	1.57198	0.299365	0.808845
ADRA1A	loss	ean	0.441748	-0.701136	-1.50327	0.100998	0.0864248	0.207134	-0.473763	-2.1659	1.21838	0.581984	0.914442	0.801946	-1.71131	3.3152	0.530442	0.929464
STMN4	loss	ean	0.441748	-0.218549	-0.606861	0.169763	0.26886	0.450689	0.397894	-0.421268	1.21706	0.339821	0.804228	-0.0963425	-1.31301	1.12032	0.876244	0.987894
TRIM35	loss	ean	0.441748	-0.798315	-1.04464	-0.551992	7.31827e-10	9.09557e-08	-0.524928	-1.04456	-0.00529908	0.0477246	0.337817	0.607303	-0.164477	1.37908	0.12252	0.59674
PTK2B	loss	ean	0.441748	-0.761307	-1.06891	-0.453708	1.85177e-06	4.60296e-05	0.232679	-0.416216	0.881574	0.480868	0.902488	0.297468	-0.666306	1.26124	0.543967	0.937131
CHRNA2	loss	ean	0.441748	0.395188	-0.0249459	0.815322	0.0651371	0.167661	0.178504	-0.707788	1.06479	0.692067	0.930601	-0.98089	-2.29726	0.335477	0.143551	0.630755
EPHX2	loss	ean	0.441748	-0.86254	-1.30979	-0.415288	0.000180105	0.00179782	-0.000743504	-0.944241	0.942754	0.998763	0.999499	-0.598834	-2.00017	0.8025	0.400959	0.889884
CLU	loss	ean	0.441748	-1.68121	-2.35541	-1.00702	1.55922e-06	3.98977e-05	-0.922076	-2.34432	0.500166	0.202938	0.646727	0.0667106	-2.04568	2.1791	0.950475	0.992912
SCARA3	loss	ean	0.441748	-2.32432	-3.3875	-1.26115	2.32631e-05	0.000331785	-2.3	-4.54281	-0.0571919	0.0444748	0.327907	0.649501	-2.68164	3.98065	0.701411	0.987894
CCDC25	loss	ean	0.441748	-0.925135	-1.09319	-0.757078	4.42499e-23	3.84974e-20	0.0990746	-0.255451	0.4536	0.582687	0.914442	-0.319197	-0.845758	0.207364	0.233773	0.755406
ESCO2	loss	ean	0.441748	0.138027	-0.609723	0.885777	0.716611	0.830161	1.03475	-0.542665	2.61216	0.197674	0.636949	-1.18388	-3.52674	1.15898	0.320743	0.836223
PBK	loss	ean	0.441748	0.0681532	-0.785013	0.921319	0.875164	0.914036	1.43008	-0.369709	3.22987	0.11892	0.515785	-1.33349	-4.00664	1.33966	0.326964	0.837558
SCARA5	loss	ean	0.441748	0.0855163	-0.864784	1.03582	0.859526	0.908612	-0.888461	-2.89316	1.11624	0.383735	0.845189	0.609734	-2.36776	3.58723	0.687178	0.987894
ELP3	loss	ean	0.441748	-0.791755	-0.97345	-0.61006	6.71599e-16	2.92146e-13	-0.107513	-0.490806	0.275779	0.581283	0.914442	0.448802	-0.120485	1.01809	0.121825	0.59674
PNOC	loss	ean	0.441748	0.224731	-0.457688	0.907149	0.517356	0.693344	0.633109	-0.806484	2.0727	0.387395	0.845278	0.158634	-1.97953	2.2968	0.883991	0.987894
ZNF395	loss	ean	0.441748	-0.783852	-1.12612	-0.441581	9.62504e-06	0.000167476	-0.696543	-1.41858	0.0254926	0.0585959	0.372105	0.483188	-0.589219	1.5556	0.375881	0.872044
FBXO16	loss	ean	0.441748	-0.877412	-1.25231	-0.502517	6.20898e-06	0.00012004	0.090263	-0.700595	0.881121	0.822402	0.957761	0.611982	-0.562642	1.78661	0.305975	0.819072
FZD3	loss	ean	0.441748	-0.986786	-1.32925	-0.64432	3.51584e-08	1.69932e-06	0.302866	-0.419582	1.02531	0.409945	0.855838	0.163895	-0.909124	1.23691	0.763891	0.987894
EXTL3	loss	ean	0.441748	-0.582317	-0.923322	-0.241312	0.000883198	0.00657863	-0.28418	-1.00354	0.435185	0.437443	0.873113	0.105308	-0.963131	1.17375	0.846303	0.987894
INTS9	loss	ean	0.441748	-0.692785	-0.864942	-0.520628	5.56607e-14	1.61416e-11	0.182808	-0.180366	0.545981	0.322613	0.786199	-0.0447823	-0.584187	0.494623	0.870301	0.987894
HMBOX1	loss	ean	0.441748	-0.728584	-1.2552	-0.201966	0.00686708	0.0311796	-0.471954	-1.58288	0.63897	0.403718	0.855267	0.22558	-1.42442	1.87558	0.788036	0.987894
KIF13B	loss	ean	0.441748	-1.07708	-1.37401	-0.780149	8.03651e-12	1.74794e-09	-0.433661	-1.06005	0.192731	0.174039	0.608089	0.459012	-0.471338	1.38936	0.332289	0.837558
DUSP4	loss	ean	0.441748	-0.368542	-1.43193	0.694841	0.495661	0.676963	0.125663	-2.11759	2.36892	0.912274	0.962264	0.765476	-2.56633	4.09728	0.651437	0.984984
TMEM66	loss	ean	0.441748	-0.582363	-0.827007	-0.337719	4.35632e-06	8.81394e-05	0.168646	-0.347441	0.684734	0.520585	0.914097	-0.222186	-0.988707	0.544335	0.568737	0.956791
LEPROTL1	loss	ean	0.441748	-0.313368	-0.530196	-0.0965406	0.00477014	0.0241617	0.111075	-0.346333	0.568482	0.633013	0.927344	-0.34229	-1.02166	0.337076	0.322156	0.836223
MBOAT4	loss	ean	0.441748	-0.303596	-0.712582	0.105389	0.145074	0.294894	0.60427	-0.258504	1.46704	0.169094	0.600456	-0.918392	-2.19983	0.363046	0.159419	0.64807
DCTN6	loss	ean	0.441748	-0.586339	-0.830098	-0.342581	3.48445e-06	7.21779e-05	0.14145	-0.37277	0.65567	0.588606	0.914442	-0.303255	-1.067	0.460493	0.435107	0.892187
RBPMS	loss	ean	0.441748	-0.596061	-0.93431	-0.257811	0.000605025	0.00469974	-0.823544	-1.5371	-0.109992	0.0238508	0.235798	0.474323	-0.585484	1.53413	0.379072	0.875792
GTF2E2	loss	ean	0.441748	-0.684184	-0.911982	-0.456387	9.7981e-09	5.6829e-07	-0.00556914	-0.486118	0.47498	0.981816	0.995547	0.288905	-0.424832	1.00264	0.426245	0.892187
GSR	loss	ean	0.441748	-0.703497	-1.29317	-0.113825	0.0195474	0.0720603	-0.389097	-1.63304	0.854843	0.538575	0.914442	0.90005	-0.947517	2.74762	0.338411	0.837558
UBXN8	loss	ean	0.441748	-0.534884	-0.884862	-0.184905	0.00286437	0.0168247	0.547284	-0.0944527	1.18902	0.094317	0.458412	-0.798513	-1.95442	0.357395	0.174974	0.658186
PPP2CB	loss	ean	0.441748	-0.570396	-0.836546	-0.304246	3.32186e-05	0.000431346	-0.302487	-0.790512	0.185538	0.223456	0.677375	0.165653	-0.713386	1.04469	0.710952	0.987894
TEX15	loss	ean	0.441748	0.153187	-0.871424	1.1778	0.768746	0.857447	0.654776	-1.224	2.53355	0.493258	0.906253	0.0649874	-3.3191	3.44907	0.969872	0.998124
PURG	loss	ean	0.441748	-0.773527	-2.01319	0.466141	0.220371	0.398197	-0.217654	-2.49077	2.05546	0.850634	0.959301	-1.40548	-5.49985	2.68889	0.499776	0.929071
WRN	loss	ean	0.441748	-0.77462	-1.22764	-0.321596	0.000869767	0.00657863	0.371263	-0.459423	1.20195	0.379733	0.84462	-0.539328	-2.03557	0.956919	0.478578	0.918045
NRG1	loss	ean	0.441748	-0.733524	-1.56121	0.0941643	0.0821651	0.199119	-1.34335	-2.86104	0.174341	0.0825454	0.424938	2.12297	-0.610721	4.85665	0.127467	0.599438
FUT10	loss	ean	0.441748	-0.874834	-1.25151	-0.49816	7.2639e-06	0.000131658	0.200235	-0.490453	0.890922	0.568679	0.914442	-0.393826	-1.6379	0.850252	0.533699	0.929464
MAK16	loss	ean	0.441748	-0.555345	-0.792896	-0.317794	6.3541e-06	0.000120175	0.379988	-0.0555967	0.815573	0.0870442	0.437737	-0.618068	-1.40265	0.166515	0.122104	0.59674
RNF122	loss	ean	0.441748	-0.691359	-1.0722	-0.310514	0.000414744	0.0034695	-0.528837	-1.22717	0.169498	0.137169	0.551746	0.403762	-0.854092	1.66162	0.527991	0.929464
DUSP26	loss	ean	0.441748	0.524442	-0.243737	1.29262	0.180071	0.344311	0.91939	-0.489179	2.32796	0.199908	0.639411	-1.54509	-4.08222	0.992054	0.231629	0.755406
UNC5D	loss	ean	0.441748	-1.10812	-2.47096	0.254711	0.1106	0.244541	-2.5082	-5.00716	-0.00924473	0.0491642	0.342183	0.451727	-4.04944	4.9529	0.843539	0.987894
KCNU1	loss	ean	0.441748	-0.0574688	-0.209796	0.0948584	0.458317	0.638999	-0.0361465	-0.315461	0.243168	0.799109	0.957761	0.538563	0.0354574	1.04167	0.0359891	0.411981
ZNF703	loss	ean	0.441748	-0.120661	-0.75161	0.510289	0.706871	0.824367	1.13264	-0.0242947	2.28958	0.0549743	0.367781	-1.11383	-3.19772	0.970072	0.293646	0.805906
ERLIN2	loss	ean	0.441748	-0.707056	-0.945337	-0.468774	1.43643e-08	7.8106e-07	0.124684	-0.31224	0.561608	0.574745	0.914442	-0.724985	-1.51198	0.06201	0.0708454	0.515209
TEX13A	loss	ean	0.569579	-0.0678383	-0.253562	0.117885	0.472732	0.652821	-0.0651482	-0.588948	0.458652	0.806767	0.957761	0.0565574	-0.70651	0.819625	0.884105	0.987894
NRK	loss	ean	0.569579	0.898148	-0.273041	2.06934	0.132284	0.274016	-1.38395	-4.68708	1.91917	0.410213	0.855838	0.882199	-3.92977	5.69417	0.718455	0.987894
SERPINA7	loss	ean	0.569579	0.662044	-0.0263019	1.35039	0.0593547	0.157435	-0.222385	-2.16374	1.71897	0.821761	0.957761	2.50506	-0.323093	5.33321	0.0823281	0.532075
MUM1L1	loss	ean	0.569579	0.308242	-0.687616	1.3041	0.542827	0.714462	0.58728	-2.22136	3.39592	0.680945	0.927344	1.31757	-2.77403	5.40917	0.526673	0.929464
CXorf57	loss	ean	0.569579	0.938945	0.570863	1.30703	9.14469e-07	3.18235e-05	1.17454	0.136432	2.21265	0.0267306	0.251574	-1.77422	-3.28653	-0.261912	0.02165	0.329048
RNF128	loss	ean	0.569579	0.630794	0.0213701	1.24022	0.0425401	0.125033	1.03258	-0.686192	2.75135	0.237975	0.691446	-1.19871	-3.7026	1.30518	0.346807	0.838118
TBC1D8B	loss	ean	0.569579	0.648059	0.242762	1.05336	0.00182428	0.01167	-0.509536	-1.6526	0.633529	0.380982	0.84462	-0.53468	-2.19989	1.13053	0.527867	0.929464
MORC4	loss	ean	0.569579	0.70771	0.40316	1.01226	7.1838e-06	0.000131658	0.48772	-0.371207	1.34665	0.264633	0.72628	-0.120389	-1.37167	1.13089	0.849923	0.987894
CLDN2	loss	ean	0.569579	-0.507374	-1.42172	0.406973	0.275635	0.457009	-2.99191	-5.57066	-0.413163	0.0231287	0.233727	4.62153	0.864834	8.37823	0.0160863	0.312287
RIPPLY1	loss	ean	0.569579	-0.529748	-1.31022	0.250729	0.182602	0.348196	-1.44577	-3.64697	0.75542	0.197105	0.636949	1.76984	-1.43684	4.97652	0.278217	0.786367
NUP62CL	loss	ean	0.569579	-0.269539	-0.662102	0.123024	0.177601	0.340336	-0.0435003	-1.15065	1.06365	0.938407	0.973308	0.109957	-1.50293	1.72285	0.893342	0.987894
RBM41	loss	ean	0.569579	0.334275	0.0543372	0.614212	0.0194389	0.0719654	-0.352736	-1.14225	0.436777	0.379902	0.84462	0.881787	-0.268369	2.03194	0.132385	0.612631
PRPS1	loss	ean	0.569579	0.473477	0.28538	0.661574	1.25351e-06	3.98977e-05	-0.368375	-0.898867	0.162118	0.17275	0.607558	0.266064	-0.506754	1.03888	0.498521	0.928721
TSC22D3	loss	ean	0.569579	-0.251477	-0.6854	0.182445	0.254921	0.437438	-0.541843	-1.78589	0.702201	0.391975	0.848304	0.436719	-1.37418	2.24762	0.635357	0.980072
MID2	loss	ean	0.569579	0.396835	0.123266	0.670405	0.00461935	0.024077	-0.131535	-0.903087	0.640017	0.737434	0.940309	0.358388	-0.765603	1.48238	0.530743	0.929464
TEX13B	loss	ean	0.569579	-0.0539076	-0.151731	0.0439153	0.278955	0.460514	-0.0630063	-0.338898	0.212885	0.653385	0.927344	0.0382858	-0.363631	0.440203	0.851394	0.987894
VSIG1	loss	ean	0.569579	0.364627	-0.275153	1.00441	0.262873	0.446679	-0.374503	-2.17889	1.42988	0.683174	0.927344	0.339963	-2.28865	2.96857	0.799229	0.987894
PSMD10	loss	ean	0.569579	0.412196	0.248219	0.576174	1.29448e-06	3.98977e-05	0.0408338	-0.421634	0.503302	0.862143	0.959301	-0.037321	-0.711041	0.636399	0.913245	0.987894
ATG4A	loss	ean	0.569579	0.185991	0.00351877	0.368464	0.0457716	0.132297	0.216517	-0.298114	0.731148	0.408273	0.855838	0.215422	-0.534288	0.965132	0.572104	0.956791
COL4A6	loss	ean	0.569579	1.06227	0.222785	1.90175	0.0133225	0.0533155	4.06632	1.69871	6.43393	0.000825567	0.0289803	-5.46039	-8.9095	-2.01127	0.00202141	0.173846
COL4A5	loss	ean	0.569579	0.678623	-0.0385071	1.39575	0.0635413	0.165049	1.79508	-0.227461	3.81761	0.0817178	0.423182	-1.69551	-4.64192	1.25091	0.258287	0.767235
IRS4	loss	ean	0.569579	0.716173	0.342946	1.0894	0.000193703	0.00189351	-0.0552404	-1.10786	0.997378	0.917796	0.962264	-0.926451	-2.4599	0.606995	0.235338	0.755406
GUCY2F	loss	ean	0.569579	0.0343147	-0.0319334	0.100563	0.308792	0.491131	-0.0346697	-0.224593	0.155254	0.719615	0.935246	0.119537	-0.156931	0.396005	0.395434	0.884483
NXT2	loss	ean	0.569579	0.413875	0.237714	0.590036	5.7361e-06	0.000113418	0.133741	-0.363089	0.630571	0.596608	0.91901	-0.440271	-1.16405	0.283507	0.232158	0.755406
KCNE1L	loss	ean	0.569579	-0.446193	-0.842787	-0.0495977	0.0275894	0.0917228	0.649709	-0.468815	1.76823	0.253844	0.715666	-0.224923	-1.85438	1.40453	0.786038	0.987894
ACSL4	loss	ean	0.569579	0.352984	-0.0200462	0.726014	0.0635532	0.165049	0.0243117	-1.02775	1.07638	0.96375	0.984947	0.35009	-1.18255	1.88273	0.653315	0.984984
TMEM164	loss	ean	0.569579	0.231731	0.0168278	0.446633	0.0346639	0.107429	-0.0511923	-0.657286	0.554902	0.86807	0.959301	-0.306084	-1.18904	0.576868	0.495556	0.928721
AMMECR1	loss	ean	0.569579	0.336258	0.11035	0.562166	0.0036686	0.0203324	-0.113328	-0.75046	0.523804	0.7265	0.935915	0.0430904	-0.885078	0.971259	0.927251	0.988828
RGAG1	loss	ean	0.569579	1.41337	0.928448	1.8983	2.49327e-08	1.27597e-06	-0.263211	-1.63086	1.10444	0.705092	0.931854	-0.437969	-2.43035	1.55441	0.665555	0.986846
CHRDL1	loss	ean	0.569579	1.37515	0.193562	2.55674	0.02271	0.0809741	-2.67948	-6.01193	0.652968	0.114604	0.511309	4.1871	-0.667587	9.04179	0.0906603	0.543962
PAK3	loss	ean	0.569579	0.796137	0.24407	1.3482	0.00486081	0.024304	-0.52037	-2.07737	1.03663	0.511151	0.906253	-0.377859	-2.64609	1.89037	0.743215	0.987894
CAPN6	loss	ean	0.569579	-0.796466	-2.01402	0.421091	0.198921	0.367435	-4.1545	-7.58839	-0.720599	0.0179081	0.194751	0.636079	-4.3664	5.63855	0.802541	0.987894
DCX	loss	ean	0.569579	0.319601	-0.273586	0.912789	0.289792	0.471144	-1.14388	-2.81686	0.529094	0.179415	0.616961	0.227335	-2.20985	2.66451	0.854449	0.987894
ALG13	loss	ean	0.569579	0.205515	0.00820762	0.402823	0.0412605	0.122068	0.208317	-0.348153	0.764787	0.461797	0.890828	0.262548	-0.548113	1.07321	0.524302	0.929464
TRPC5	loss	ean	0.569579	0.0982635	-0.254463	0.45099	0.583866	0.739394	-1.05489	-2.04969	-0.0600922	0.0377578	0.29863	0.947409	-0.501808	2.39663	0.199204	0.70196
ZCCHC16	loss	ean	0.569579	-0.606784	-1.25284	0.0392691	0.0655375	0.167728	-1.02503	-2.8471	0.797047	0.269078	0.731556	0.719532	-1.93485	3.37391	0.594042	0.966012
LHFPL1	loss	ean	0.569579	0.243294	-0.108718	0.595307	0.174761	0.335633	-0.385921	-1.37871	0.606866	0.4448	0.875512	0.246782	-1.1995	1.69307	0.737209	0.987894
AMOT	loss	ean	0.569579	-0.207044	-0.602128	0.188039	0.303158	0.485625	-1.72269	-2.83695	-0.608429	0.002562	0.0646913	1.82406	0.200809	3.4473	0.0277747	0.362276
HTR2C	loss	ean	0.569579	0.207952	-0.191568	0.607472	0.306437	0.489175	2.02123	0.894461	3.14801	0.000483743	0.0247562	-0.923606	-2.56508	0.717868	0.268986	0.780317
IL13RA2	loss	ean	0.569579	0.610213	0.110514	1.10991	0.0168747	0.0641092	1.00252	-0.40679	2.41183	0.162536	0.599659	-2.05442	-4.10749	-0.00135277	0.0498503	0.440478
LRCH2	loss	ean	0.569579	1.6819	0.836403	2.52739	0.000113263	0.00120169	1.07831	-1.30625	3.46288	0.374148	0.84462	-0.504714	-3.97853	2.9691	0.775089	0.987894
LUZP4	loss	ean	0.569579	0.121666	-0.0500794	0.293412	0.164277	0.321893	-0.041113	-0.52549	0.443264	0.867427	0.959301	0.873888	0.168251	1.57952	0.0153978	0.312287
RBMXL3	loss	ean	0.569579	-0.0261944	-0.124124	0.0717348	0.598935	0.747594	-0.0607707	-0.336962	0.215421	0.665257	0.927344	0.0609255	-0.341428	0.463279	0.765869	0.987894
PLS3	loss	ean	0.569579	1.33775	0.91001	1.76548	2.57214e-09	2.23776e-07	0.488383	-0.717972	1.69474	0.426173	0.873113	-0.722578	-2.47999	1.03483	0.418996	0.892187
AGTR2	loss	ean	0.569579	0.265482	0.0161584	0.514805	0.0369756	0.112935	-0.162352	-0.865523	0.540818	0.649826	0.927344	0.0525159	-0.971858	1.07689	0.919689	0.987894
SLC6A14	loss	ean	0.569579	0.825561	0.308185	1.34294	0.0018639	0.0118364	-0.0957084	-1.55488	1.36346	0.89736	0.962264	-1.2725	-3.3982	0.853202	0.239646	0.755406
CXorf61	loss	ean	0.569579	0.299115	-0.0438126	0.642044	0.0870887	0.208152	-0.0931399	-1.06031	0.874026	0.849785	0.959301	-0.0110442	-1.42	1.39792	0.9877	0.999185
KLHL13	loss	ean	0.569579	0.599416	-0.0940438	1.29288	0.0899559	0.211518	-1.78866	-3.74444	0.167116	0.072894	0.403935	1.76344	-1.08572	4.6126	0.224115	0.74705
WDR44	loss	ean	0.569579	0.458469	0.21248	0.704458	0.000291659	0.00264316	-0.481259	-1.17503	0.212508	0.173189	0.607558	0.711629	-0.299044	1.7223	0.166841	0.650905
DOCK11	loss	ean	0.569579	-0.426065	-0.932565	0.0804342	0.0988682	0.227426	-2.47125	-3.89974	-1.04276	0.000757391	0.0289803	2.71425	0.633233	4.79526	0.0107641	0.276303
IL13RA1	loss	ean	0.569579	0.0937372	-0.104859	0.292333	0.353628	0.540697	-0.0613802	-0.621484	0.498723	0.829364	0.959301	-0.033461	-0.849415	0.782493	0.935719	0.988828
ZCCHC12	loss	ean	0.569579	0.378814	-0.00965389	0.767282	0.0559304	0.151587	0.150642	-0.944962	1.24625	0.786853	0.953429	0.70719	-0.888877	2.30326	0.383849	0.875792
LONRF3	loss	ean	0.569579	-0.308994	-0.707474	0.0894864	0.128036	0.26906	-3.08761	-4.21145	-1.96377	1.36645e-07	3.9627e-05	3.74297	2.10576	5.38017	9.95935e-06	0.00288821
KIAA1210	loss	ean	0.569579	-0.356921	-0.75801	0.0441676	0.0809192	0.198789	-0.192507	-1.3237	0.938691	0.73788	0.940309	0.00469137	-1.64323	1.65261	0.995533	0.999203
PGRMC1	loss	ean	0.569579	0.350647	0.0989376	0.602357	0.00649605	0.0307071	-0.313765	-1.02367	0.396136	0.385027	0.845278	1.11978	0.0855979	2.15395	0.0339269	0.404335
SLC25A43	loss	ean	0.569579	0.217208	-0.17018	0.604595	0.270663	0.452839	-1.4673	-2.55986	-0.374743	0.00866402	0.144956	1.44412	-0.147506	3.03575	0.0751745	0.527434
SLC25A5	loss	ean	0.569579	0.35279	0.0106515	0.694928	0.0433269	0.126917	-0.908645	-1.87358	0.0562941	0.0648434	0.382458	1.2667	-0.139013	2.67242	0.0771818	0.532075
CXorf56	loss	ean	0.569579	0.510068	0.165924	0.854212	0.00381403	0.0207388	-0.542378	-1.51297	0.428218	0.272277	0.735962	0.597504	-0.816454	2.01146	0.406215	0.892187
UBE2A	loss	ean	0.569579	0.409824	0.26659	0.553058	4.32666e-08	1.98116e-06	0.228668	-0.175296	0.632633	0.266117	0.726919	-0.157302	-0.745795	0.43119	0.599188	0.968731
NKRF	loss	ean	0.569579	0.352876	0.209335	0.496416	2.15633e-06	5.21113e-05	0.232108	-0.172721	0.636937	0.260024	0.7181	0.0693623	-0.52039	0.659114	0.817082	0.987894
SEPT6	loss	ean	0.569579	0.218682	-0.0639678	0.501332	0.128893	0.269559	-0.0856695	-0.882831	0.711492	0.832613	0.959301	0.370193	-0.791106	1.53149	0.530843	0.929464
RPL39	loss	ean	0.569579	0.186525	-0.226383	0.599433	0.374645	0.557711	0.899408	-0.265123	2.06394	0.129559	0.534021	-1.91383	-3.61031	-0.217349	0.0271737	0.362276
UPF3B	loss	ean	0.569579	0.160931	-0.0950782	0.41694	0.216972	0.394082	0.458244	-0.263784	1.18027	0.212593	0.662889	-0.230177	-1.28202	0.821667	0.666972	0.986846
NDUFA1	loss	ean	0.569579	-0.0398564	-0.342003	0.26229	0.795314	0.878076	0.356285	-0.495864	1.20843	0.411196	0.855838	0.0019116	-1.23949	1.24332	0.997584	0.999203
RNF113A	loss	ean	0.569579	0.136068	-0.0559082	0.328045	0.164059	0.321893	0.609617	0.0681821	1.15105	0.0274707	0.251574	-0.308359	-1.09712	0.4804	0.442211	0.894345
AKAP14	loss	ean	0.569579	0.149733	-0.0226856	0.322151	0.0884709	0.209727	-0.124154	-0.610428	0.36212	0.615651	0.926671	-0.171729	-0.880129	0.536671	0.633596	0.979092
NKAP	loss	ean	0.569579	0.303515	0.111881	0.495148	0.00201227	0.0124161	0.225007	-0.31546	0.765473	0.413191	0.857938	-0.243419	-1.03077	0.543928	0.543296	0.937131
RHOXF2B	loss	ean	0.569579	-0.116272	-0.455875	0.22333	0.500891	0.679837	0.0753094	-0.882476	1.0331	0.877108	0.961062	0.540701	-0.854593	1.936	0.446214	0.894485
RHOXF1	loss	ean	0.569579	-0.932348	-1.61787	-0.246831	0.00786102	0.0343673	-0.719716	-2.65309	1.21366	0.464305	0.893684	1.25216	-1.56437	4.06868	0.382252	0.875792
ZBTB33	loss	ean	0.569579	0.516908	0.330181	0.703636	1.10956e-07	4.82658e-06	0.13829	-0.388341	0.664921	0.605628	0.921148	-0.209962	-0.977153	0.55723	0.590506	0.964572
ATP1B4	loss	ean	0.569579	-0.0457422	-0.188442	0.0969571	0.52856	0.700987	-0.0747089	-0.477166	0.327749	0.715081	0.93327	0.215086	-0.371211	0.801383	0.470809	0.912258
LAMP2	loss	ean	0.569579	0.433106	0.179442	0.68677	0.000884712	0.00657863	-0.551715	-1.26713	0.163699	0.130129	0.534021	0.111989	-0.930219	1.1542	0.832636	0.987894
CUL4B	loss	ean	0.569579	0.390092	0.230203	0.549981	2.55458e-06	5.71285e-05	0.0692192	-0.381719	0.520157	0.762753	0.943141	-0.138867	-0.795789	0.518056	0.677645	0.987894
MCTS1	loss	ean	0.569579	0.234681	0.0606795	0.408682	0.00838642	0.0359418	-0.0488456	-0.539584	0.441893	0.844806	0.959301	0.104821	-0.610084	0.819725	0.773085	0.987894
C1GALT1C1	loss	ean	0.569579	0.335718	0.147078	0.524359	0.000534883	0.00419233	0.178004	-0.354022	0.710031	0.510689	0.906253	-0.237052	-1.0121	0.538	0.547619	0.940191
CT47A10	loss	ean	0.569579	-0.0386348	-0.247466	0.170196	0.716001	0.830161	-0.0413896	-0.63036	0.547581	0.890076	0.962264	0.0501871	-0.80782	0.908194	0.908416	0.987894
CT47A1	loss	ean	0.569579	-0.0547411	-0.292948	0.183466	0.651357	0.789249	-0.0543943	-0.726215	0.617426	0.873486	0.959301	0.0532869	-0.925415	1.03199	0.914726	0.987894
CT47A2	loss	ean	0.569579	-0.00220199	-0.0197224	0.0153184	0.80478	0.880969	-0.000884148	-0.0502972	0.0485289	0.971928	0.987824	-0.00332443	-0.0753089	0.0686601	0.92763	0.988828
CT47A6	loss	ean	0.569579	-0.0514549	-0.265396	0.162486	0.63627	0.778175	-0.0484979	-0.651879	0.554883	0.874398	0.959301	0.0390545	-0.839946	0.918055	0.930368	0.988828
CT47A9	loss	ean	0.569579	-0.0376096	-0.278633	0.203414	0.758947	0.850458	-0.0341731	-0.713935	0.645589	0.921241	0.964477	0.0231984	-0.967074	1.01347	0.963252	0.996471
CT47B1	loss	ean	0.569579	0.00128142	-0.392853	0.395416	0.994898	0.994898	-0.12013	-1.23171	0.991455	0.831689	0.959301	-0.0611092	-1.68046	1.55824	0.940837	0.989423
GLUD2	loss	ean	0.569579	-0.00453651	-0.489395	0.480322	0.985319	0.988728	-0.99708	-2.36454	0.370376	0.152315	0.583761	1.50248	-0.489624	3.49457	0.13876	0.624265
GRIA3	loss	ean	0.569579	-0.299762	-1.04024	0.440719	0.426197	0.608853	0.124017	-1.92764	2.17567	0.905369	0.962264	1.8616	-1.13068	4.85389	0.221734	0.74705
THOC2	loss	ean	0.569579	0.246262	0.00602288	0.486501	0.0445634	0.129666	0.215686	-0.449946	0.881318	0.524093	0.914442	-0.173919	-1.14472	0.796888	0.724617	0.987894
XIAP	loss	ean	0.569579	0.331431	0.135315	0.527547	0.00099637	0.00728438	-0.181676	-0.725057	0.361704	0.510984	0.906253	0.0434192	-0.749086	0.835925	0.914194	0.987894
STAG2	loss	ean	0.569579	0.214302	-0.0528573	0.481461	0.115463	0.249262	0.0527552	-0.850886	0.956396	0.90859	0.962264	-0.750123	-1.88482	0.384569	0.194219	0.695352
SH2D1A	loss	ean	0.569579	0.173799	-0.309839	0.657437	0.479915	0.659598	0.515617	-1.12024	2.15148	0.535463	0.914442	-0.181172	-2.23531	1.87296	0.862292	0.987894
DCAF12L2	loss	ean	0.569579	0.370287	-0.353256	1.09383	0.314611	0.499474	-1.2905	-3.29522	0.714228	0.206151	0.649078	1.54457	-1.37927	4.46841	0.299292	0.808845
DCAF12L1	loss	ean	0.569579	-2.36131	-3.46094	-1.26168	3.2085e-05	0.000428758	-3.43221	-6.47897	-0.385461	0.0273908	0.251574	3.28179	-1.16182	7.7254	0.147122	0.636795
CXorf64	loss	ean	0.569579	-0.0236239	-0.0998553	0.0526075	0.542341	0.714462	0.148329	-0.0628864	0.359543	0.167955	0.600456	-0.177229	-0.48528	0.130822	0.258391	0.767235
ACTRT1	loss	ean	0.569579	-0.0190996	-0.133193	0.0949942	0.742003	0.843064	0.343254	0.027134	0.659375	0.0334288	0.274369	-0.385762	-0.846815	0.0752909	0.100676	0.558926
SMARCA1	loss	ean	0.569579	-0.415066	-0.714064	-0.116068	0.00668308	0.030927	-0.357613	-1.18605	0.470823	0.396199	0.851093	1.25541	0.0471593	2.46366	0.0417594	0.430062
OCRL	loss	ean	0.569579	0.403493	0.227316	0.579669	9.61505e-06	0.000167476	-0.0415125	-0.529647	0.446622	0.867172	0.959301	-0.0602738	-0.772205	0.651658	0.867761	0.987894
APLN	loss	ean	0.569579	0.554382	-0.0707116	1.17948	0.0819433	0.199119	2.22125	0.489296	3.9532	0.0121362	0.182043	-2.51934	-5.04534	0.0066695	0.0506038	0.440478
XPNPEP2	loss	ean	0.569579	1.1693	0.162925	2.17567	0.0229328	0.081435	-1.14414	-3.98092	1.69264	0.427908	0.873113	0.111007	-4.02268	4.24469	0.95788	0.99554
SASH3	loss	ean	0.569579	0.024222	-0.371613	0.420057	0.904209	0.934277	-0.162451	-1.25919	0.934291	0.770829	0.945453	0.288684	-1.31088	1.88825	0.72266	0.987894
ZDHHC9	loss	ean	0.569579	0.608773	0.364908	0.852638	1.52086e-06	3.98977e-05	-0.227424	-0.903101	0.448254	0.508157	0.906253	0.060706	-0.924752	1.04616	0.903571	0.987894
UTP14A	loss	ean	0.569579	0.341315	0.157871	0.524759	0.000298563	0.00265051	0.349465	-0.158806	0.857735	0.177008	0.611099	-0.188397	-0.929696	0.552902	0.617273	0.975027
BCORL1	loss	ean	0.569579	0.139061	-0.118504	0.396626	0.288792	0.471144	-0.199055	-0.912693	0.514583	0.583397	0.914442	0.676121	-0.3647	1.71694	0.202052	0.705965
ELF4	loss	ean	0.569579	0.562734	0.260462	0.865007	0.000296194	0.00265051	1.01855	0.18104	1.85606	0.0173245	0.192758	-1.07846	-2.29994	0.143028	0.0833142	0.532075
AIFM1	loss	ean	0.569579	-0.16694	-0.549849	0.215969	0.391509	0.571498	-0.761691	-1.82262	0.299238	0.15869	0.595088	1.50361	-0.0437261	3.05095	0.0567878	0.467297
RAB33A	loss	ean	0.569579	0.209585	-0.136195	0.555365	0.233826	0.414589	1.00463	0.0465792	1.96269	0.039922	0.306996	-0.750883	-2.14818	0.646414	0.291048	0.803847
ZNF280C	loss	ean	0.569579	0.511997	0.227559	0.796436	0.000462804	0.00376299	0.226275	-0.56182	1.01437	0.572404	0.914442	0.169118	-0.980298	1.31853	0.772315	0.987894
SLC25A14	loss	ean	0.569579	-0.0193426	-0.258336	0.219651	0.873535	0.913986	0.141251	-0.520929	0.803432	0.674881	0.927344	0.0566903	-0.909083	1.02246	0.908093	0.987894
GPR119	loss	ean	0.569579	0.0188499	-0.0779102	0.11561	0.701655	0.821589	-0.0592258	-0.32732	0.208868	0.663996	0.927344	0.193722	-0.197286	0.58473	0.330271	0.837558
RBMX2	loss	ean	0.569579	0.132869	-0.063066	0.328805	0.183001	0.348196	0.313137	-0.229743	0.856016	0.257167	0.7171	-0.0591862	-0.850962	0.732589	0.883123	0.987894
FAM45B	loss	ean	0.569579	0.705945	0.274179	1.13771	0.00144024	0.00978915	-0.00450087	-1.2008	1.1918	0.994096	0.999499	-0.391269	-2.13604	1.3535	0.659238	0.985755
ENOX2	loss	ean	0.569579	0.571123	0.315261	0.826985	1.58125e-05	0.000233167	0.0404947	-0.668424	0.749413	0.910553	0.962264	-0.303289	-1.33723	0.730649	0.56412	0.954833
ARHGAP36	loss	ean	0.569579	0.630334	0.347199	0.913469	1.66197e-05	0.000240986	-0.154411	-0.938895	0.630072	0.698711	0.930953	-0.465111	-1.60926	0.679037	0.424267	0.892187
IGSF1	loss	ean	0.569579	0.330583	-0.595671	1.25684	0.482917	0.660594	-2.15383	-4.72021	0.412549	0.0996477	0.473735	6.41223	2.66923	10.1552	0.000850647	0.0928383
OR13H1	loss	ean	0.569579	-0.0123019	-0.0504773	0.0258736	0.526382	0.699377	-0.0132788	-0.119052	0.0924942	0.804994	0.957761	0.0165127	-0.137754	0.17078	0.83327	0.987894

### Sheet: LAML-afr-mrna
gene	cna	covariate	cna.lr.coef	mrna.cna.coef	mrna.cna.95low	mrna.cna.95high	mrna.cna.p	mrna.cna.q	mrna.covariate.coef	mrna.covariate.95low	mrna.covariate.95high	mrna.covariate.p	mrna.covariate.q	mrna.cna.covariate.coef	mrna.cna.covariate.95low	mrna.cna.covariate.95high	mrna.cna.covariate.p	mrna.cna.covariate.q
GPR123	gain	afr	0.182558	-0.000247557	-0.103747	0.103252	0.996225	0.996225	0.108979	0.0550443	0.162914	0.000115832	0.00104248	-0.103698	-0.246309	0.0389127	0.152322	0.342724
KNDC1	gain	afr	0.182558	0.590884	-1.57577	2.75754	0.589796	0.674909	0.477377	-0.651695	1.60645	0.403708	0.792496	0.730273	-2.25514	3.71568	0.62864	0.840931
UTF1	gain	afr	0.182558	1.91796	-0.134297	3.97022	0.0666785	0.200035	0.202006	-0.867454	1.27147	0.708744	0.911243	-2.27765	-5.10544	0.550138	0.113246	0.342724
VENTX	gain	afr	0.182558	3.11065	-0.641928	6.86322	0.103235	0.232278	0.0450483	-1.91047	2.00057	0.963651	0.963651	-3.33641	-8.50705	1.83422	0.203541	0.366373
ADAM8	gain	afr	0.182558	1.62548	-0.717596	3.96855	0.171868	0.309362	0.612127	-0.608881	1.83314	0.322455	0.792496	-2.44344	-5.67194	0.785057	0.136429	0.342724
TUBGCP2	gain	afr	0.182558	0.535407	0.00756332	1.06325	0.0468645	0.200035	0.107458	-0.167608	0.382525	0.440275	0.792496	-0.00288079	-0.730192	0.72443	0.993748	0.993748
ZNF511	gain	afr	0.182558	0.825055	0.22485	1.42526	0.00752567	0.067731	-0.0175816	-0.330356	0.295193	0.911459	0.963651	-0.0686256	-0.895641	0.75839	0.869616	0.978318
CALY	gain	afr	0.182558	-0.222089	-0.858765	0.414586	0.490645	0.674909	0.0697143	-0.262066	0.401495	0.677772	0.911243	0.684935	-0.192335	1.5622	0.124595	0.342724
PRAP1	gain	afr	0.182558	-0.396064	-1.88887	1.09674	0.599919	0.674909	0.319981	-0.457942	1.0979	0.416548	0.792496	0.466174	-1.59075	2.5231	0.654058	0.840931

### Sheet: LIHC-afr-mrna
gene	cna	covariate	cna.lr.coef	mrna.cna.coef	mrna.cna.95low	mrna.cna.95high	mrna.cna.p	mrna.cna.q	mrna.covariate.coef	mrna.covariate.95low	mrna.covariate.95high	mrna.covariate.p	mrna.covariate.q	mrna.cna.covariate.coef	mrna.cna.covariate.95low	mrna.cna.covariate.95high	mrna.cna.covariate.p	mrna.cna.covariate.q
ZNF33B	loss	afr	0.335873	-0.348893	-0.547506	-0.15028	0.000617712	0.00169013	-0.073931	-0.480422	0.33256	0.720784	0.956246	-0.0992373	-0.731141	0.532667	0.757609	0.982826
BMS1	loss	afr	0.335873	-0.201811	-0.313636	-0.0899849	0.000438523	0.00123413	-0.0651466	-0.291941	0.161648	0.572476	0.923768	-0.0670089	-0.4199	0.285882	0.709038	0.982826
RET	loss	afr	0.335873	-0.395898	-1.06876	0.276965	0.247986	0.348952	-0.623569	-1.98821	0.74107	0.369434	0.914632	1.43099	-0.692377	3.55436	0.185891	0.917528
CSGALNACT2	loss	afr	0.335873	-0.480888	-0.689362	-0.272413	7.84654e-06	3.03092e-05	0.0604235	-0.362386	0.483233	0.778828	0.956246	0.108369	-0.549519	0.766258	0.746159	0.982826
RASGEF1A	loss	afr	0.335873	0.549944	-0.144972	1.24486	0.120505	0.176051	-0.59302	-2.00239	0.816346	0.408494	0.914632	0.678056	-1.51491	2.87102	0.543514	0.930913
FXYD4	loss	afr	0.335873	0.042756	-0.0245423	0.110054	0.212314	0.300905	-0.0352771	-0.171765	0.101211	0.611547	0.923768	0.0834241	-0.128951	0.295799	0.440304	0.930913
HNRNPF	loss	afr	0.335873	-0.386426	-0.50634	-0.266511	7.11754e-10	5.60862e-09	0.0491019	-0.194097	0.292301	0.69155	0.93674	-0.168076	-0.546492	0.210341	0.382972	0.930913
ZNF487	loss	afr	0.335873	-0.346163	-0.611629	-0.0806977	0.0107437	0.0218196	0.236652	-0.301741	0.775044	0.387917	0.914632	0.22896	-0.608776	1.0667	0.59125	0.93181
ZNF239	loss	afr	0.335873	0.315924	-0.308271	0.940119	0.320219	0.442274	0.435612	-0.830322	1.70155	0.499008	0.914632	-1.90596	-3.87574	0.063828	0.0578566	0.71236
ZNF485	loss	afr	0.335873	-0.207577	-0.4439	0.0287455	0.0849555	0.138316	0.131153	-0.348135	0.61044	0.590798	0.923768	-0.615738	-1.36151	0.130031	0.105312	0.917528
ZNF32	loss	afr	0.335873	-0.24253	-0.442414	-0.0426466	0.0175443	0.033233	0.2259	-0.179485	0.631286	0.27385	0.914632	-0.494701	-1.12548	0.136076	0.123864	0.917528
CXCL12	loss	afr	0.335873	-0.507276	-1.00286	-0.0116907	0.0448628	0.0761893	0.297484	-0.725718	1.32069	0.567824	0.923768	-0.516383	-2.10574	1.07298	0.523249	0.930913
TMEM72	loss	afr	0.31873	0.206977	-0.256564	0.670518	0.380454	0.513352	-0.530795	-1.47091	0.409316	0.267574	0.914632	0.617779	-0.845028	2.08059	0.406768	0.930913
RASSF4	loss	afr	0.31873	-0.220567	-0.493385	0.0522512	0.112722	0.169513	-0.0292105	-0.582515	0.524094	0.917365	0.992953	-0.133102	-0.994041	0.727836	0.761264	0.982826
C10orf10	loss	afr	0.31873	-0.550465	-0.964423	-0.136507	0.00929872	0.0194877	-0.0182948	-0.857846	0.821257	0.96584	0.992953	-0.320388	-1.62673	0.985949	0.629857	0.954476
C10orf25	loss	afr	0.31873	-0.493733	-0.719167	-0.268299	2.14411e-05	7.6798e-05	-0.257947	-0.715151	0.199258	0.267935	0.914632	0.445946	-0.265461	1.15735	0.218459	0.930913
ZNF22	loss	afr	0.31873	-0.360519	-0.549167	-0.17187	0.00019996	0.000625272	-0.126877	-0.509476	0.255722	0.514699	0.918273	0.020262	-0.575059	0.615583	0.946669	0.999682
OR13A1	loss	afr	0.31873	0.0812257	-0.245359	0.407811	0.625043	0.728601	-0.498558	-1.16697	0.169851	0.143282	0.914632	1.02583	-0.0132149	2.06487	0.0529695	0.71236
ALOX5	loss	afr	0.31873	0.0262495	-0.474653	0.527152	0.917971	0.934977	-0.80289	-1.83716	0.231377	0.127723	0.914632	0.67635	-0.929782	2.28248	0.408122	0.930913
MARCH8	loss	afr	0.31873	-0.685868	-1.13488	-0.236854	0.00285354	0.0065366	0.324283	-0.602846	1.25141	0.49197	0.914632	0.476882	-0.962874	1.91664	0.515199	0.930913
AGAP4	loss	afr	0.31873	-0.413793	-0.632831	-0.194755	0.000235797	0.000714647	-0.24068	-0.692964	0.211603	0.296012	0.914632	-0.0678114	-0.770277	0.634654	0.849533	0.999682
ANTXRL	loss	afr	0.31873	-0.0556097	-0.125594	0.0143751	0.11901	0.176051	0.0490594	-0.0954497	0.193568	0.504776	0.914632	-0.0508911	-0.275336	0.173554	0.655917	0.971546
ANXA8L1	loss	afr	0.31873	0.0313288	-0.0457237	0.108381	0.424455	0.561192	-0.0284332	-0.187536	0.13067	0.725446	0.956246	0.0891656	-0.157946	0.336277	0.478389	0.930913
ANXA8L2	loss	afr	0.31873	-0.12062	-0.900942	0.659701	0.7613	0.828597	-0.0328352	-1.64409	1.57842	0.968053	0.992953	0.173401	-2.32913	2.67593	0.891682	0.999682
ANXA8	loss	afr	0.31873	0.121065	-0.619165	0.861295	0.747904	0.819116	-0.124372	-1.65285	1.4041	0.872948	0.98042	-0.153658	-2.52761	2.2203	0.898777	0.999682
FAM21B	loss	afr	0.31873	-0.245934	-0.435266	-0.056601	0.0110483	0.0219851	-0.0461898	-0.437136	0.344756	0.81639	0.957314	-0.170229	-0.777428	0.43697	0.581729	0.93181
FAM21C	loss	afr	0.31873	-0.329143	-0.476706	-0.18158	1.52074e-05	5.66242e-05	-0.00265198	-0.307349	0.302045	0.986352	0.992953	-0.00325078	-0.476492	0.46999	0.989229	0.999682
FAM25B	loss	afr	0.31873	-0.0319739	-0.117282	0.0533343	0.461532	0.586593	0.00641517	-0.169735	0.182565	0.942941	0.992953	0.0755742	-0.198013	0.349162	0.587286	0.93181
GPRIN2	loss	afr	0.31873	-0.0433781	-0.742906	0.65615	0.903003	0.934671	-0.888475	-2.3329	0.555954	0.227192	0.914632	0.640731	-1.60269	2.88415	0.574677	0.93181
PTPN20A	loss	afr	0.31873	-0.000265648	-0.0012427	0.000711404	0.593178	0.703952	-0.000278256	-0.00229574	0.00173922	0.786355	0.956246	0.000210914	-0.00292254	0.00334437	0.894759	0.999682
RBP3	loss	afr	0.31873	-0.0369597	-0.129193	0.0552732	0.431167	0.563965	-0.0335248	-0.223973	0.156924	0.729398	0.956246	0.089489	-0.206306	0.385284	0.552224	0.930913
SYT15	loss	afr	0.31873	-0.648107	-1.15087	-0.145347	0.0116668	0.0228922	0.0319297	-1.0062	1.07006	0.9518	0.992953	0.599628	-1.01275	2.21201	0.465021	0.930913
ZNF488	loss	afr	0.31873	-0.27366	-0.65677	0.109449	0.160946	0.231434	-0.548062	-1.33913	0.243007	0.17389	0.914632	0.684328	-0.544322	1.91298	0.274085	0.930913
GDF2	loss	afr	0.38	-0.238335	-0.869155	0.392485	0.457942	0.585808	0.877942	-0.435955	2.19184	0.18965	0.914632	-1.47713	-3.51592	0.56167	0.155071	0.917528
GDF10	loss	afr	0.38	-0.574442	-1.27764	0.128755	0.109035	0.166511	0.000144368	-1.4645	1.46479	0.999845	0.999845	0.476405	-1.79631	2.74912	0.680399	0.982826
BMS1P5	loss	afr	0.38	-0.375308	-0.624563	-0.126053	0.00327073	0.00740613	-0.144803	-0.676698	0.387092	0.592699	0.923768	-0.0728776	-0.895964	0.750209	0.861859	0.999682
FRMPD2	loss	afr	0.38	-0.0695086	-0.346419	0.207401	0.621844	0.728601	-0.415465	-1.03731	0.206379	0.189702	0.914632	0.779707	-0.129449	1.68886	0.0925482	0.917528
PTPN20B	loss	afr	0.38	-0.328108	-0.977482	0.321265	0.321042	0.442274	-0.799723	-2.18545	0.585998	0.257137	0.914632	1.51118	-0.633173	3.65553	0.166626	0.917528
MAPK8	loss	afr	0.38	-0.581905	-1.00067	-0.163139	0.00659433	0.0144342	0.275171	-0.665233	1.21558	0.565335	0.923768	0.341028	-1.03387	1.71593	0.625982	0.954476
ARHGAP22	loss	afr	0.38	-0.261897	-0.584539	0.060745	0.111288	0.168644	-0.16046	-0.890633	0.569713	0.665863	0.923768	0.328548	-0.738153	1.39525	0.545068	0.930913
WDFY4	loss	afr	0.38	-0.189698	-0.58262	0.203223	0.343013	0.466025	-0.301578	-1.18352	0.580361	0.501697	0.914632	1.19	-0.0993506	2.47935	0.0703474	0.815202
LRRC18	loss	afr	0.38	-0.171914	-0.371496	0.0276681	0.0911357	0.147162	0.0466929	-0.401282	0.494668	0.837697	0.973501	-0.0481578	-0.703075	0.606759	0.885096	0.999682
FAM170B	loss	afr	0.38	-0.103601	-0.22779	0.0205883	0.101758	0.160371	-0.126515	-0.405266	0.152235	0.372669	0.914632	0.10556	-0.30196	0.513079	0.610765	0.954476
C10orf128	loss	afr	0.38	-0.181434	-0.688935	0.326067	0.482453	0.605371	-0.445224	-1.58434	0.693896	0.442594	0.914632	0.720546	-0.94479	2.38588	0.395379	0.930913
C10orf71	loss	afr	0.38	-0.151535	-0.333848	0.0307779	0.103006	0.161048	-0.181087	-0.590301	0.228127	0.38472	0.914632	0.132747	-0.465503	0.730998	0.662816	0.974438
DRGX	loss	afr	0.38	0.302278	0.0536702	0.550886	0.0173126	0.0331124	-0.207281	-0.765298	0.350737	0.465538	0.914632	-0.241305	-1.0571	0.574489	0.561117	0.93181
ERCC6	loss	afr	0.38	-0.330852	-0.522533	-0.139171	0.000765318	0.0020512	-0.207037	-0.640832	0.226758	0.348552	0.914632	0.0885934	-0.545132	0.722319	0.783522	0.989448
PGBD3	loss	afr	0.38	-0.312012	-0.463773	-0.160251	6.47089e-05	0.000219787	-0.0324424	-0.375893	0.311008	0.852728	0.974078	0.137721	-0.364022	0.639464	0.589654	0.93181
CHAT	loss	afr	0.38	-0.0099512	-0.078638	0.0587356	0.775863	0.835219	-0.0220044	-0.17867	0.134661	0.782531	0.956246	0.0757496	-0.152958	0.304457	0.515219	0.930913
SLC18A3	loss	afr	0.38	-0.0732247	-0.273081	0.126632	0.471648	0.595607	-0.0648082	-0.517105	0.387489	0.77826	0.956246	0.00124931	-0.659505	0.662004	0.997035	0.999682
C10orf53	loss	afr	0.38	-0.00968295	-0.0643552	0.0449893	0.727806	0.806639	-0.0211761	-0.145876	0.103524	0.738594	0.956246	0.00875675	-0.173286	0.1908	0.924683	0.999682
OGDHL	loss	afr	0.38	-1.19364	-1.91088	-0.476403	0.00116914	0.00295283	0.385919	-1.25001	2.02185	0.642969	0.923768	0.348623	-2.03957	2.73682	0.774208	0.983993
PARG	loss	afr	0.38	-0.33135	-0.473941	-0.188759	6.74792e-06	2.65868e-05	-0.102048	-0.424747	0.220652	0.534386	0.922982	0.145293	-0.326135	0.616721	0.544815	0.930913
AGAP7	loss	afr	0.38	-0.350482	-0.618769	-0.0821944	0.0106023	0.0217567	-0.398873	-1.00604	0.208291	0.197196	0.914632	-0.354696	-1.24169	0.532301	0.432129	0.930913
AGAP8	loss	afr	0.38	-0.26098	-0.591514	0.0695543	0.121354	0.176051	-0.0679861	-0.81602	0.680048	0.858239	0.974078	-0.35694	-1.44973	0.735854	0.521039	0.930913
MSMB	loss	afr	0.38	-0.200961	-0.713128	0.311205	0.440816	0.571193	-0.526709	-1.6858	0.632379	0.372089	0.914632	0.425586	-1.26771	2.11888	0.6214	0.954476
NCOA4	loss	afr	0.38	-0.572773	-0.759042	-0.386504	3.74657e-09	2.63598e-08	0.0887874	-0.336074	0.513648	0.68132	0.935235	-0.00593079	-0.626162	0.6143	0.985006	0.999682
AGAP6	loss	afr	0.38	-0.353072	-0.592073	-0.11407	0.0038994	0.00872934	-0.34498	-0.894233	0.204272	0.217551	0.914632	-0.0672589	-0.868514	0.733996	0.868968	0.999682
ASAH2	loss	afr	0.38	-0.717016	-1.22737	-0.206662	0.00602544	0.0133372	-0.506331	-1.67918	0.666518	0.39643	0.914632	0.895735	-0.81523	2.6067	0.303892	0.930913
FAM21A	loss	afr	0.38	-0.258093	-0.919918	0.403731	0.443617	0.571193	0.636305	-0.884642	2.15725	0.411181	0.914632	-0.245383	-2.46416	1.97339	0.82794	0.999682
SGMS1	loss	afr	0.38	-0.398366	-0.588132	-0.2086	4.55894e-05	0.000157563	-0.155889	-0.591992	0.280214	0.482509	0.914632	0.0541471	-0.582044	0.690338	0.86716	0.999682
ASAH2B	loss	afr	0.38	-0.478699	-0.935391	-0.0220058	0.0399897	0.069105	1.40303	0.3305	2.47556	0.0104974	0.344666	-0.897197	-2.45878	0.664383	0.25926	0.930913
A1CF	loss	afr	0.38	-0.532001	-0.934656	-0.129346	0.00975622	0.0202313	0.208248	-0.737207	1.1537	0.66514	0.923768	0.443812	-0.932671	1.8203	0.526417	0.930913
PRKG1	loss	afr	0.446984	-0.0715856	-0.510233	0.367062	0.748431	0.819116	-0.654463	-1.74521	0.436281	0.238773	0.914632	0.612964	-0.894792	2.12072	0.424512	0.930913
CSTF2T	loss	afr	0.44127	-0.362565	-0.526285	-0.198846	1.74315e-05	6.35926e-05	-0.0965132	-0.503547	0.310521	0.641265	0.923768	0.452863	-0.109788	1.01551	0.114328	0.917528
DKK1	loss	afr	0.44127	-1.13773	-2.13747	-0.137997	0.0258324	0.0466879	-1.34086	-3.82673	1.14501	0.289493	0.914632	2.68671	-0.749555	6.12297	0.125016	0.917528
MBL2	loss	afr	0.44127	-1.42923	-2.15058	-0.707876	0.000116682	0.000383107	0.964617	-0.841453	2.77069	0.294247	0.914632	-0.480508	-2.97553	2.01451	0.705092	0.982826
PCDH15	loss	afr	0.44127	-0.00759919	-0.276155	0.260956	0.955651	0.955651	0.152357	-0.506229	0.810942	0.649406	0.923768	0.299181	-0.612381	1.21074	0.519031	0.930913
ZWINT	loss	afr	0.412698	0.0137913	-0.338545	0.366127	0.938682	0.947698	-1.25979	-2.1359	-0.383689	0.00495087	0.344666	1.4917	0.280649	2.70276	0.0159182	0.613511
IPMK	loss	afr	0.412698	-0.192494	-0.660677	0.275688	0.419281	0.558097	0.18835	-0.983957	1.36066	0.752202	0.956246	0.285217	-1.33428	1.90472	0.729275	0.982826
CISD1	loss	afr	0.412698	-0.461342	-0.643608	-0.279075	1.00647e-06	4.61103e-06	-0.153786	-0.607012	0.29944	0.504996	0.914632	0.258359	-0.368144	0.884861	0.417892	0.930913
UBE2D1	loss	afr	0.412698	-0.354433	-0.519423	-0.189442	3.04683e-05	0.000107183	-0.256465	-0.669502	0.156572	0.222834	0.914632	0.361632	-0.208964	0.932228	0.213422	0.930913
TFAM	loss	afr	0.412698	-0.424316	-0.577459	-0.271173	9.51349e-08	5.06529e-07	-0.0452274	-0.425981	0.335527	0.815421	0.957314	0.226779	-0.299544	0.753103	0.397345	0.930913
BICC1	loss	afr	0.412698	-0.12011	-0.9236	0.683379	0.768934	0.832308	0.532009	-1.4789	2.54292	0.60317	0.923768	-1.81251	-4.59052	0.965502	0.200273	0.917528
PHYHIPL	loss	afr	0.412698	-0.892419	-1.44713	-0.337711	0.00169098	0.00416403	0.0570632	-1.33171	1.44584	0.935639	0.992953	1.18722	-0.731329	3.10576	0.22441	0.930913
FAM13C	loss	afr	0.412698	-0.517074	-1.00531	-0.0288403	0.0379814	0.0662153	-1.22467	-2.44703	-0.00232064	0.049569	0.813758	1.25851	-0.430128	2.94714	0.143607	0.917528
SLC16A9	loss	afr	0.412698	0.107091	-0.70359	0.917772	0.795168	0.846959	-1.15571	-3.18534	0.873932	0.26353	0.914632	1.42912	-1.37475	4.23299	0.316826	0.930913
CCDC6	loss	afr	0.412698	-0.1499	-0.289657	-0.0101442	0.0356085	0.0626328	-0.496361	-0.850993	-0.14173	0.0062159	0.344666	0.381858	-0.107477	0.871193	0.125743	0.917528
C10orf40	loss	afr	0.412698	-0.00513388	-0.0210867	0.0108189	0.527196	0.64911	-0.00504022	-0.04498	0.0348995	0.804132	0.957314	0.00514962	-0.0500257	0.0603249	0.854467	0.999682
ANK3	loss	afr	0.412698	0.456108	-0.0882551	1.00047	0.100272	0.159758	-0.122791	-1.49451	1.24893	0.860353	0.974078	-0.3797	-2.27354	1.51414	0.693591	0.982826
CDK1	loss	afr	0.412698	0.0804458	-0.334183	0.495075	0.703004	0.791381	-1.25375	-2.29183	-0.215679	0.0180669	0.395464	1.49707	0.0630129	2.93113	0.040797	0.71236
RHOBTB1	loss	afr	0.412698	-0.758423	-1.30776	-0.20909	0.00694736	0.014739	0.946554	-0.428766	2.32187	0.176739	0.914632	-0.61922	-2.51917	1.28073	0.521955	0.930913
TMEM26	loss	afr	0.412698	-0.0641598	-0.372127	0.243807	0.682252	0.773258	-0.362376	-1.14386	0.419111	0.36241	0.914632	0.56776	-0.51057	1.64609	0.301141	0.930913
C10orf107	loss	afr	0.412698	-0.107789	-0.377429	0.16185	0.432278	0.563965	0.265445	-0.40963	0.940519	0.439848	0.914632	-0.609773	-1.54236	0.322818	0.199311	0.917528
ARID5B	loss	afr	0.412698	-0.502973	-0.750887	-0.255059	8.03362e-05	0.000268241	-0.408709	-1.03758	0.220159	0.202023	0.914632	0.850773	-0.0169576	1.7185	0.054623	0.71236
RTKN2	loss	afr	0.424127	0.0550255	-0.462274	0.572325	0.834413	0.869732	-1.12364	-2.42698	0.179696	0.0908527	0.914632	1.38511	-0.414337	3.18455	0.130957	0.917528
ZNF365	loss	afr	0.424127	0.0433138	-0.30039	0.387017	0.804397	0.848239	-0.316084	-1.18231	0.550139	0.473448	0.914632	0.426362	-0.769575	1.6223	0.483672	0.930913
ADO	loss	afr	0.412698	-0.275521	-0.399055	-0.151987	1.52339e-05	5.66242e-05	-0.429381	-0.744848	-0.113914	0.00777808	0.344666	0.493555	0.0585061	0.928603	0.0262959	0.613511
EGR2	loss	afr	0.412698	-0.327296	-0.724367	0.0697744	0.105887	0.162966	-0.326302	-1.34668	0.694077	0.529806	0.922982	1.57418	0.167788	2.98058	0.0283584	0.613511
NRBF2	loss	afr	0.412698	-0.576211	-0.713681	-0.43874	3.32829e-15	5.96067e-14	0.0969188	-0.258482	0.452319	0.59207	0.923768	0.162724	-0.326864	0.652312	0.513749	0.930913
JMJD1C	loss	afr	0.412698	-0.376073	-0.594076	-0.158071	0.0007705	0.0020512	-0.146164	-0.71647	0.424143	0.614543	0.923768	0.402763	-0.382071	1.1876	0.313532	0.930913
REEP3	loss	afr	0.412698	-0.173034	-0.32593	-0.0201391	0.0266615	0.0477482	-0.126035	-0.52136	0.26929	0.531056	0.922982	-0.248434	-0.793026	0.296157	0.370233	0.930913
CTNNA3	loss	afr	0.40127	-0.832457	-1.28908	-0.375835	0.000383869	0.00111209	0.0168967	-1.19825	1.23204	0.978198	0.992953	0.719361	-0.950527	2.38925	0.397443	0.930913
LRRTM3	loss	afr	0.40127	-0.0396933	-0.177122	0.0977355	0.570369	0.685138	0.106185	-0.251088	0.463457	0.559242	0.923768	0.231634	-0.260277	0.723545	0.355029	0.930913
DNAJC12	loss	afr	0.40127	-0.847847	-1.39333	-0.30236	0.00240733	0.00564577	0.520353	-0.9065	1.94721	0.473706	0.914632	0.204743	-1.75883	2.16832	0.837636	0.999682
SIRT1	loss	afr	0.40127	-0.389027	-0.614854	-0.1632	0.000783479	0.00205794	0.0713569	-0.522849	0.665563	0.813432	0.957314	0.0875091	-0.729817	0.904835	0.833344	0.999682
HERC4	loss	afr	0.40127	-0.337439	-0.477327	-0.197552	3.0456e-06	1.27656e-05	-0.106987	-0.472897	0.258924	0.565633	0.923768	-0.18194	-0.68549	0.321611	0.477802	0.930913
MYPN	loss	afr	0.40127	0.289017	0.0602913	0.517743	0.0134132	0.0259059	-0.250771	-0.84906	0.347518	0.410304	0.914632	-0.00731404	-0.830655	0.816027	0.986071	0.999682
ATOH7	loss	afr	0.40127	-0.59189	-0.90914	-0.274639	0.000280783	0.000838096	0.0846866	-0.740065	0.909438	0.840077	0.973501	-0.428788	-1.56435	0.706774	0.458201	0.930913
PBLD	loss	afr	0.40127	-0.667002	-1.06761	-0.266393	0.00116324	0.00295283	0.611744	-0.429716	1.6532	0.24878	0.914632	-0.758905	-2.19284	0.675031	0.298648	0.930913
HNRNPH3	loss	afr	0.40127	-0.106649	-0.234042	0.0207436	0.100558	0.159758	-0.436134	-0.767316	-0.104952	0.00999624	0.344666	0.516249	0.0602607	0.972238	0.0266035	0.613511
RUFY2	loss	afr	0.40127	-0.371886	-0.530271	-0.213501	5.44031e-06	2.18723e-05	-0.0918614	-0.506156	0.322433	0.663047	0.923768	0.000115562	-0.57002	0.570251	0.999682	0.999682
DNA2	loss	afr	0.40127	-0.0375412	-0.322012	0.24693	0.795367	0.846959	-0.56973	-1.31383	0.174373	0.133005	0.914632	0.420631	-0.603373	1.44463	0.419712	0.930913
SLC25A16	loss	afr	0.40127	-0.533103	-0.704741	-0.361464	2.65615e-09	2.01254e-08	-0.165935	-0.61493	0.283061	0.46781	0.914632	-0.0165359	-0.634426	0.601354	0.958054	0.999682
TET1	loss	afr	0.40127	0.119064	-0.285855	0.523983	0.563431	0.683662	-1.14374	-2.1965	-0.0909778	0.0333122	0.596591	1.67894	0.229446	3.12843	0.0233223	0.613511
CCAR1	loss	afr	0.40127	-0.133294	-0.294475	0.0278872	0.10475	0.162487	-0.0548638	-0.47127	0.361542	0.79569	0.957314	-0.0206955	-0.594325	0.552934	0.943474	0.999682
STOX1	loss	afr	0.40127	0.118481	-0.426057	0.663018	0.668972	0.766207	-1.22293	-2.63856	0.192696	0.0902007	0.914632	2.88246	0.933355	4.83157	0.0038617	0.613511
DDX50	loss	afr	0.40127	-0.474748	-0.591593	-0.357903	1.92211e-14	3.15546e-13	-0.0950238	-0.398785	0.208737	0.538797	0.922982	0.170064	-0.24817	0.588298	0.424416	0.930913
DDX21	loss	afr	0.40127	-0.28568	-0.610103	0.0387421	0.0841747	0.138187	0.210697	-0.632701	1.05409	0.623505	0.923768	0.0203222	-1.14091	1.18156	0.972563	0.999682
KIAA1279	loss	afr	0.40127	-0.35973	-0.500217	-0.219244	7.59947e-07	3.65145e-06	0.0271876	-0.338033	0.392409	0.883686	0.98042	-0.160312	-0.663167	0.342543	0.531069	0.930913
SRGN	loss	afr	0.40127	-0.0532177	-0.309282	0.202847	0.682979	0.773258	-0.10852	-0.774209	0.557168	0.748694	0.956246	0.649882	-0.266672	1.56644	0.164046	0.917528
VPS26A	loss	afr	0.40127	-0.412651	-0.509025	-0.316278	9.50419e-16	2.34041e-14	-0.0925318	-0.343073	0.15801	0.4681	0.914632	0.0788409	-0.266118	0.423799	0.653351	0.971546
SUPV3L1	loss	afr	0.40127	-0.559005	-0.672254	-0.445755	6.65537e-20	4.37036e-18	0.0588971	-0.235516	0.353311	0.694234	0.93674	-0.130067	-0.53543	0.275297	0.52842	0.930913
HKDC1	loss	afr	0.40127	-0.163103	-0.851008	0.524803	0.641283	0.743134	0.271545	-1.5168	2.05989	0.765399	0.956246	0.394455	-2.06782	2.85673	0.752899	0.982826
HK1	loss	afr	0.40127	-0.0629584	-0.348532	0.222615	0.664854	0.765943	-0.469995	-1.21698	0.276992	0.21675	0.914632	1.04165	0.0136816	2.06963	0.0470438	0.71236
TACR2	loss	afr	0.40127	-0.619836	-1.0068	-0.232875	0.00177046	0.00430594	-0.585434	-1.59763	0.426758	0.256097	0.914632	1.16332	-0.229618	2.55626	0.101375	0.917528
TSPAN15	loss	afr	0.40127	0.356955	0.00420659	0.709703	0.0473442	0.0797163	-0.594981	-1.51768	0.327719	0.205568	0.914632	-0.135219	-1.405	1.13456	0.834229	0.999682
NEUROG3	loss	afr	0.40127	0.0473924	-0.0663863	0.161171	0.413228	0.553782	-0.110886	-0.408502	0.18673	0.464192	0.914632	0.210647	-0.19892	0.620214	0.312465	0.930913
C10orf35	loss	afr	0.40127	-0.177882	-0.694608	0.338843	0.498826	0.621953	-0.0173189	-1.36894	1.3343	0.979909	0.992953	0.0805754	-1.77947	1.94062	0.932154	0.999682
COL13A1	loss	afr	0.406984	-0.110148	-0.482696	0.2624	0.561289	0.683662	0.0339592	-0.940521	1.00844	0.945397	0.992953	-0.721909	-2.06295	0.619131	0.290452	0.930913
H2AFY2	loss	afr	0.406984	-0.906831	-1.48455	-0.329107	0.00218134	0.00524054	-0.103245	-1.61441	1.40792	0.893187	0.98042	0.166723	-1.91288	2.24632	0.874805	0.999682
AIFM2	loss	afr	0.406984	-0.633304	-0.840064	-0.426545	4.27596e-09	2.80788e-08	0.0368496	-0.503975	0.577674	0.893476	0.98042	0.154481	-0.589779	0.898741	0.683362	0.982826
TYSND1	loss	afr	0.406984	-0.643724	-0.832694	-0.454755	8.27167e-11	7.75962e-10	0.075902	-0.41839	0.570194	0.762829	0.956246	-0.305314	-0.985538	0.374909	0.377975	0.930913
SAR1A	loss	afr	0.406984	-0.5275	-0.611354	-0.443646	1.88109e-29	3.70574e-27	-0.198981	-0.41832	0.0203572	0.0752542	0.914632	0.128435	-0.17341	0.430279	0.403253	0.930913
PPA1	loss	afr	0.406984	-0.567445	-0.732296	-0.402593	5.39486e-11	5.59362e-10	-0.0542525	-0.485458	0.376953	0.804709	0.957314	-0.206057	-0.799464	0.38735	0.4951	0.930913
NPFFR1	loss	afr	0.406984	-0.00325918	-0.0636695	0.0571512	0.915559	0.934977	-0.0570526	-0.215069	0.100964	0.478118	0.914632	0.271455	0.0539991	0.488911	0.0145669	0.613511
LRRC20	loss	afr	0.406984	-0.425717	-0.665136	-0.186297	0.000530513	0.00147199	0.456906	-0.169348	1.08316	0.152206	0.914632	-0.647123	-1.50895	0.214702	0.140634	0.917528
EIF4EBP2	loss	afr	0.406984	-0.607963	-0.771518	-0.444408	1.79484e-12	2.07991e-11	-0.244607	-0.672421	0.183208	0.261573	0.914632	0.384919	-0.203821	0.97366	0.199343	0.917528
NODAL	loss	afr	0.406984	-0.107253	-0.42212	0.207613	0.503346	0.623642	-0.314925	-1.13853	0.508677	0.45254	0.914632	0.635019	-0.498389	1.76843	0.271258	0.930913
PRF1	loss	afr	0.406984	-0.375389	-0.704968	-0.0458105	0.025708	0.0466879	-0.243735	-1.10582	0.61835	0.578535	0.923768	1.30531	0.118948	2.49168	0.0311427	0.613511
ADAMTS14	loss	afr	0.406984	-0.109742	-0.506049	0.286566	0.586371	0.700092	-0.647948	-1.68458	0.388679	0.219779	0.914632	0.452663	-0.973902	1.87923	0.532994	0.930913
SGPL1	loss	afr	0.406984	-0.463054	-0.619958	-0.306149	1.44152e-08	8.60541e-08	0.159926	-0.250492	0.570343	0.443975	0.914632	-0.218022	-0.782822	0.346778	0.448251	0.930913
PCBD1	loss	afr	0.406984	-0.759109	-0.956007	-0.562211	3.02975e-13	3.97908e-12	0.0761992	-0.438831	0.591229	0.77124	0.956246	0.114681	-0.594082	0.823444	0.750504	0.982826
UNC5B	loss	afr	0.406984	0.0425585	-0.296538	0.381655	0.805181	0.848239	-0.376737	-1.26372	0.510243	0.40409	0.914632	0.053962	-1.16666	1.27459	0.930764	0.999682
SLC29A3	loss	afr	0.406984	-0.36082	-0.543932	-0.177708	0.000126916	0.000409878	-0.348398	-0.827368	0.130571	0.153439	0.914632	0.646642	-0.0124968	1.30578	0.05448	0.71236
CDH23	loss	afr	0.406984	-1.00584	-1.40537	-0.606316	1.14422e-06	5.12299e-06	0.921202	-0.124045	1.96645	0.0839144	0.914632	0.0552688	-1.38317	1.4937	0.939807	0.999682
C10orf105	loss	afr	0.406984	-0.693788	-1.04654	-0.341031	0.000130631	0.00041507	0.507202	-0.415689	1.43009	0.280497	0.914632	-0.113104	-1.38316	1.15695	0.861067	0.999682
C10orf54	loss	afr	0.406984	-0.181506	-0.4115	0.0484872	0.121538	0.176051	-0.409273	-1.01099	0.192441	0.181852	0.914632	0.349395	-0.478665	1.17745	0.40719	0.930913
PSAP	loss	afr	0.406984	-0.406175	-0.537565	-0.274786	3.12367e-09	2.27912e-08	0.273912	-0.0678228	0.615648	0.115833	0.914632	-0.134323	-0.604844	0.336199	0.574848	0.93181
CHST3	loss	afr	0.406984	-0.441114	-0.783589	-0.0986382	0.0117366	0.0228922	-0.777842	-1.6686	0.112915	0.0867828	0.914632	0.518863	-0.707583	1.74531	0.405949	0.930913
SPOCK2	loss	afr	0.406984	-0.390073	-0.671228	-0.108918	0.00667874	0.0144584	-0.172707	-0.903974	0.558561	0.642586	0.923768	1.18501	0.178155	2.19186	0.0212025	0.613511
ASCC1	loss	afr	0.406984	-0.397256	-0.544447	-0.250066	1.96346e-07	1.0179e-06	0.137387	-0.245446	0.52022	0.480784	0.914632	-0.305631	-0.832738	0.221476	0.254914	0.930913
ANAPC16	loss	afr	0.406984	-0.486469	-0.588426	-0.384512	7.98217e-19	3.48706e-17	-0.111523	-0.376707	0.153661	0.40874	0.914632	0.154617	-0.210504	0.519738	0.4055	0.930913
DDIT4	loss	afr	0.406984	-0.401841	-0.749762	-0.0539207	0.0237177	0.0440792	0.228692	-0.676227	1.13361	0.619478	0.923768	-0.607465	-1.85341	0.63848	0.338278	0.930913
DNAJB12	loss	afr	0.406984	-0.524887	-0.613929	-0.435845	1.49211e-26	1.46973e-24	-0.122302	-0.353895	0.109291	0.299704	0.914632	-0.0745633	-0.393434	0.244307	0.645881	0.971287
OIT3	loss	afr	0.36127	-1.05705	-1.47034	-0.643753	7.81988e-07	3.66789e-06	0.470154	-0.611005	1.55131	0.392996	0.914632	0.062838	-1.42501	1.55069	0.933849	0.999682
PLA2G12B	loss	afr	0.36127	-1.35073	-1.83488	-0.866573	7.82094e-08	4.27979e-07	0.116815	-1.15717	1.3908	0.856995	0.974078	0.283146	-1.46922	2.03551	0.75084	0.982826
P4HA1	loss	afr	0.36127	-0.85136	-1.19671	-0.50601	1.86939e-06	8.00588e-06	-1.03751	-1.94625	-0.128765	0.0253621	0.499633	1.41545	0.165477	2.66543	0.0265729	0.613511
NUDT13	loss	afr	0.36127	-0.97151	-1.2634	-0.679616	2.08746e-10	1.78795e-09	-0.0106294	-0.778707	0.757448	0.978302	0.992953	-0.35148	-1.40797	0.705008	0.513346	0.930913
ECD	loss	afr	0.36127	-0.36773	-0.476628	-0.258833	1.17701e-10	1.05396e-09	0.108981	-0.180812	0.398774	0.460028	0.914632	-0.0766142	-0.474858	0.32163	0.705394	0.982826
FAM149B1	loss	afr	0.36127	-0.479728	-0.605837	-0.353619	5.89359e-13	7.25649e-12	-0.147387	-0.482984	0.188209	0.388318	0.914632	0.113146	-0.348043	0.574334	0.629749	0.954476
DNAJC9	loss	afr	0.36127	-0.252621	-0.435632	-0.0696103	0.00695802	0.014739	-0.661243	-1.14826	-0.174222	0.00792992	0.344666	0.513599	-0.155682	1.18288	0.132135	0.917528
MRPS16	loss	afr	0.36127	-0.531639	-0.646387	-0.416891	6.17928e-18	2.02886e-16	-0.167357	-0.471036	0.136321	0.27917	0.914632	0.185804	-0.231711	0.603319	0.382044	0.930913
TTC18	loss	afr	0.36127	-0.41022	-0.76935	-0.0510896	0.0252904	0.0465626	-0.0139216	-0.969554	0.941711	0.977159	0.992953	0.156421	-1.15682	1.46966	0.814922	0.999682
ANXA7	loss	afr	0.36127	-0.46914	-0.580089	-0.35819	1.99838e-15	3.9368e-14	0.37261	0.0789839	0.666235	0.0130252	0.348397	-0.214571	-0.618265	0.189123	0.29658	0.930913
PPP3CB	loss	afr	0.36127	-0.449808	-0.55559	-0.344025	1.43624e-15	3.14377e-14	-0.141467	-0.422954	0.140019	0.323628	0.914632	0.265224	-0.121598	0.652046	0.178372	0.917528
USP54	loss	afr	0.36127	-0.178438	-0.5368	0.179924	0.328113	0.448877	-0.197759	-1.15136	0.755838	0.683624	0.935235	0.482738	-0.827707	1.79318	0.469245	0.930913
MYOZ1	loss	afr	0.36127	0.0591018	-0.266052	0.384256	0.720947	0.806639	-0.23687	-1.1021	0.628361	0.59063	0.923768	0.117537	-1.07148	1.30655	0.845964	0.999682
SYNPO2L	loss	afr	0.36127	-0.128315	-0.379503	0.122874	0.315751	0.441156	-0.238463	-0.906873	0.429946	0.483362	0.914632	0.0166918	-0.901845	0.935229	0.97151	0.999682
AGAP5	loss	afr	0.36127	-0.346628	-0.570335	-0.122921	0.00248252	0.00575361	-0.304177	-0.899458	0.291104	0.31561	0.914632	0.151364	-0.666679	0.969407	0.716148	0.982826
BMS1P4	loss	afr	0.36127	-0.302346	-0.554882	-0.0498092	0.0190891	0.0358148	-0.101326	-0.773322	0.57067	0.766987	0.956246	-0.643599	-1.56707	0.279866	0.171347	0.917528
SEC24C	loss	afr	0.36127	-0.450996	-0.545656	-0.356336	8.85042e-19	3.48706e-17	-0.0136888	-0.265578	0.2382	0.914945	0.992953	0.05613	-0.290019	0.402279	0.749981	0.982826
FUT11	loss	afr	0.36127	-0.312964	-0.553819	-0.0721089	0.0110216	0.0219851	-0.357699	-0.998611	0.283213	0.273111	0.914632	0.355264	-0.525485	1.23601	0.428135	0.930913
CHCHD1	loss	afr	0.36127	-0.540102	-0.686483	-0.393722	2.54223e-12	2.78233e-11	-0.0947705	-0.484287	0.294746	0.632587	0.923768	0.02205	-0.513229	0.557329	0.935475	0.999682
NDST2	loss	afr	0.36127	-0.422234	-0.545502	-0.298967	6.60181e-11	6.50278e-10	-0.107467	-0.433632	0.218697	0.517403	0.918273	0.00281022	-0.445613	0.451233	0.990173	0.999682
CAMK2G	loss	afr	0.36127	-0.382307	-0.507679	-0.256935	4.96727e-09	3.15662e-08	0.0973994	-0.236214	0.431013	0.566208	0.923768	0.0127123	-0.445744	0.471168	0.956541	0.999682
C10orf55	loss	afr	0.36127	0.0790622	-0.191368	0.349492	0.56567	0.683662	-0.421921	-1.1375	0.293653	0.246987	0.914632	0.807993	-0.175806	1.79179	0.107149	0.917528
PLAU	loss	afr	0.36127	0.00919913	-0.243158	0.261556	0.942888	0.947698	-0.381181	-1.04893	0.286571	0.262337	0.914632	0.658241	-0.259811	1.57629	0.159383	0.917528
VCL	loss	afr	0.36127	-0.13923	-0.340266	0.0618066	0.174047	0.248458	-0.246007	-0.783879	0.291864	0.368991	0.914632	0.223153	-0.515668	0.961974	0.552878	0.930913
AP3M1	loss	afr	0.36127	-0.432597	-0.542492	-0.322703	1.04405e-13	1.46912e-12	-0.153135	-0.445582	0.139312	0.303794	0.914632	0.344292	-0.057599	0.746183	0.0929035	0.917528
ADK	loss	afr	0.36127	-0.801084	-1.00333	-0.598836	7.55354e-14	1.14465e-12	0.270527	-0.278998	0.820052	0.333609	0.914632	-0.0139671	-0.767877	0.739943	0.970956	0.999682
DUPD1	loss	afr	0.36127	-0.00843428	-0.0562455	0.0393769	0.728841	0.806639	-0.0457541	-0.172987	0.081479	0.479881	0.914632	0.0080581	-0.16679	0.182906	0.927831	0.999682
DUSP13	loss	afr	0.36127	0.0560027	-0.414725	0.526731	0.815136	0.854159	-0.423985	-1.67667	0.828695	0.506066	0.914632	0.765406	-0.95607	2.48688	0.382473	0.930913
SAMD8	loss	afr	0.36127	-0.242784	-0.47601	-0.00955721	0.0413686	0.0708661	0.104311	-0.516312	0.724934	0.741178	0.956246	0.372348	-0.480522	1.22522	0.391127	0.930913
VDAC2	loss	afr	0.36127	-0.43626	-0.578533	-0.293987	4.12106e-09	2.79948e-08	-0.24572	-0.624315	0.132874	0.202632	0.914632	0.0973175	-0.422953	0.617588	0.713186	0.982826
COMTD1	loss	afr	0.36127	-0.786652	-1.08368	-0.489629	3.23851e-07	1.63586e-06	0.0616551	-0.733051	0.856361	0.878815	0.98042	-0.682535	-1.77415	0.409084	0.219635	0.930913
ZNF503	loss	afr	0.36127	-0.965734	-1.2927	-0.638767	1.40454e-08	8.60541e-08	0.145352	-0.72476	1.01546	0.7427	0.956246	-0.183228	-1.37897	1.01251	0.763311	0.982826
C10orf11	loss	afr	0.355556	-0.721118	-0.940073	-0.502162	3.13701e-10	2.57496e-09	-0.0130146	-0.627875	0.601846	0.966818	0.992953	-0.451608	-1.2929	0.389683	0.291811	0.930913
KCNMA1	loss	afr	0.36127	-0.381505	-0.800407	0.0373975	0.0741292	0.122718	-0.426115	-1.55859	0.706361	0.459786	0.914632	0.242045	-1.31227	1.79636	0.759584	0.982826
DLG5	loss	afr	0.372698	-0.506588	-0.783396	-0.229781	0.000364706	0.00107235	-0.44345	-1.18404	0.297137	0.239738	0.914632	0.529336	-0.487976	1.54665	0.306851	0.930913
POLR3A	loss	afr	0.372698	-0.399115	-0.565328	-0.232901	3.36694e-06	1.38185e-05	-0.00907304	-0.456088	0.437942	0.968181	0.992953	0.206633	-0.407156	0.820423	0.508342	0.930913
RPS24	loss	afr	0.372698	-0.617193	-0.838342	-0.396044	7.74357e-08	4.27979e-07	-0.445356	-1.04011	0.149402	0.14173	0.914632	0.149044	-0.667608	0.965696	0.719857	0.982826
ZMIZ1	loss	afr	0.355556	-0.172202	-0.389494	0.0450895	0.119987	0.176051	-0.273676	-0.867078	0.319726	0.365003	0.914632	0.279566	-0.534192	1.09332	0.499698	0.930913
PPIF	loss	afr	0.355556	-0.517157	-0.701544	-0.332771	6.71309e-08	3.88964e-07	0.114521	-0.391485	0.620528	0.656511	0.923768	0.0367168	-0.656917	0.73035	0.917145	0.999682
ZCCHC24	loss	afr	0.355556	-0.801717	-0.981988	-0.621446	9.13928e-17	2.57206e-15	0.312304	-0.182408	0.807016	0.215227	0.914632	0.0710443	-0.607107	0.749195	0.836882	0.999682
ANXA11	loss	afr	0.355556	-0.22484	-0.369142	-0.0805379	0.00234915	0.00557568	-0.0262588	-0.420351	0.367833	0.895815	0.98042	-0.221947	-0.762376	0.318481	0.419805	0.930913
EIF5AL1	loss	afr	0.355556	-0.245278	-0.392465	-0.0980918	0.00115169	0.00295283	0.194909	-0.20706	0.596878	0.340925	0.914632	-0.363597	-0.914827	0.187634	0.19539	0.917528
MBL1P	loss	afr	0.355556	-0.902042	-1.37634	-0.427741	0.000214367	0.000659849	0.00998535	-1.28534	1.30531	0.987912	0.992953	0.728155	-1.04816	2.50447	0.420669	0.930913
PLAC9	loss	afr	0.355556	-0.715644	-1.10908	-0.32221	0.000395493	0.00112916	-0.263375	-1.33785	0.8111	0.630049	0.923768	0.103086	-1.37037	1.57654	0.890639	0.999682
SFTPA1	loss	afr	0.355556	-0.0488084	-0.244109	0.146492	0.623372	0.728601	-0.214863	-0.748232	0.318505	0.428734	0.914632	0.108268	-0.623155	0.83969	0.771131	0.983993
SFTPA2	loss	afr	0.355556	0.0174509	-0.327224	0.362126	0.920739	0.934977	-0.327752	-1.26907	0.613563	0.493933	0.914632	-0.396031	-1.68688	0.894817	0.546641	0.930913
SFTPD	loss	afr	0.355556	-0.514474	-0.97448	-0.054468	0.0284845	0.0505537	0.679589	-0.576697	1.93587	0.288105	0.914632	-0.840801	-2.56358	0.881976	0.337787	0.930913
MAT1A	loss	afr	0.355556	-1.20512	-1.68476	-0.725482	1.19989e-06	5.25286e-06	0.903123	-0.406807	2.21305	0.175987	0.914632	-0.165533	-1.96186	1.63079	0.856287	0.999682
DYDC1	loss	afr	0.355556	-0.285477	-0.592335	0.0213813	0.0681425	0.113763	-0.777029	-1.61913	0.0650716	0.0704135	0.914632	0.758407	-0.395944	1.91276	0.19716	0.917528
DYDC2	loss	afr	0.355556	-1.01177	-1.63641	-0.387141	0.00157299	0.00392252	-0.442628	-2.15679	1.27153	0.611882	0.923768	1.01713	-1.33264	3.3669	0.395169	0.930913
TSPAN14	loss	afr	0.355556	-0.383916	-0.531933	-0.235899	5.52439e-07	2.72076e-06	-0.509266	-0.915465	-0.103068	0.0141481	0.348397	0.408554	-0.148262	0.965371	0.149897	0.917528
SH2D4B	loss	afr	0.355556	-0.015703	-0.277617	0.246211	0.906203	0.934671	0.421291	-0.29747	1.14005	0.24979	0.914632	-0.283892	-1.26917	0.701386	0.571295	0.93181

### Sheet: LIHC-ean-mrna
gene	cna	covariate	cna.lr.coef	mrna.cna.coef	mrna.cna.95low	mrna.cna.95high	mrna.cna.p	mrna.cna.q	mrna.covariate.coef	mrna.covariate.95low	mrna.covariate.95high	mrna.covariate.p	mrna.covariate.q	mrna.cna.covariate.coef	mrna.cna.covariate.95low	mrna.cna.covariate.95high	mrna.cna.covariate.p	mrna.cna.covariate.q
CNBD1	gain	ean	0.214464	0.0264763	-0.0172988	0.0702513	0.235037	0.31839	-0.00984848	-0.0616758	0.0419788	0.708835	0.865483	-0.0343523	-0.101913	0.0332085	0.317995	0.759916
DCAF4L2	gain	ean	0.214464	-0.53296	-1.71595	0.65003	0.3762	0.470477	-0.107659	-1.5172	1.30189	0.880681	0.946729	-0.645699	-2.47629	1.18489	0.48832	0.850448
MMP16	gain	ean	0.214464	-0.0324155	-0.441944	0.377113	0.876381	0.912971	-0.209801	-0.700935	0.281333	0.401403	0.64329	0.165698	-0.469425	0.800821	0.608204	0.893168
RIPK2	gain	ean	0.214464	0.909237	0.689176	1.1293	7.55911e-15	9.82685e-14	0.118832	-0.142466	0.380131	0.37171	0.615595	0.0382727	-0.301595	0.37814	0.824853	0.962576
OSGIN2	gain	ean	0.214464	0.442104	0.232707	0.651502	4.1308e-05	0.000121259	-0.158535	-0.408737	0.0916659	0.213529	0.458015	0.21607	-0.108185	0.540326	0.190868	0.66223
NBN	gain	ean	0.214464	0.545255	0.385048	0.705463	8.57927e-11	5.79569e-10	-0.127204	-0.31863	0.0642214	0.192098	0.429445	0.0432838	-0.2048	0.291368	0.7317	0.936857
DECR1	gain	ean	0.214464	0.614526	0.37464	0.854411	7.51664e-07	2.89981e-06	-0.220298	-0.506928	0.066332	0.131538	0.349608	0.01579	-0.355677	0.387257	0.933423	0.98971
CALB1	gain	ean	0.214464	0.413244	-0.00545219	0.831941	0.0530422	0.087023	0.104349	-0.395936	0.604634	0.681898	0.845948	-0.446996	-1.09535	0.201363	0.175998	0.652311
TMEM64	gain	ean	0.214464	0.846775	0.531489	1.16206	2.23933e-07	9.4911e-07	-0.0950967	-0.473883	0.28369	0.621787	0.805701	-0.235961	-0.724919	0.252998	0.343224	0.76795
NECAB1	gain	ean	0.214464	0.636629	0.153228	1.12003	0.00999187	0.0191068	0.354527	-0.222486	0.93154	0.22771	0.474753	-0.596305	-1.34436	0.151747	0.117836	0.62636
TMEM55A	gain	ean	0.214464	0.603844	0.203098	1.00459	0.00324871	0.00694166	0.261164	-0.217187	0.739515	0.283664	0.528994	-0.214804	-0.834948	0.405341	0.496177	0.850448
OTUD6B	gain	ean	0.214464	0.718243	0.534168	0.902319	1.64695e-13	1.68731e-12	-0.0836144	-0.303337	0.136108	0.454703	0.684267	0.0654629	-0.21939	0.350315	0.651564	0.908012
LRRC69	gain	ean	0.214464	0.911906	0.488618	1.33519	2.89497e-05	8.81597e-05	0.0689607	-0.436298	0.574219	0.788527	0.912379	0.519101	-0.135927	1.17413	0.11999	0.62636
SLC26A7	gain	ean	0.214464	0.659977	0.273236	1.04672	0.000876202	0.00206944	-0.280254	-0.742612	0.182105	0.234023	0.480789	0.118199	-0.480227	0.716625	0.697913	0.926693
RUNX1T1	gain	ean	0.214464	-0.650452	-1.05589	-0.245015	0.0017415	0.00392154	-0.374654	-0.862482	0.113174	0.131826	0.349608	0.228308	-0.40074	0.857356	0.475822	0.843629
FAM92A1	gain	ean	0.214464	0.220181	-0.169771	0.610134	0.267551	0.355585	-0.189668	-0.662532	0.283196	0.430726	0.666425	-0.200003	-0.806826	0.406821	0.517273	0.861925
RBM12B	gain	ean	0.214464	0.0469785	-0.154413	0.24837	0.64668	0.723366	0.0219314	-0.222281	0.266143	0.859909	0.936202	0.219583	-0.0938122	0.532979	0.169079	0.644717
TMEM67	gain	ean	0.214464	0.581915	0.252278	0.911551	0.000580992	0.00141543	0.0967033	-0.303021	0.496428	0.634514	0.815056	-0.206883	-0.719846	0.306081	0.4282	0.807322
PDP1	gain	ean	0.214464	-0.134735	-0.539237	0.269767	0.512838	0.608405	-0.0133596	-0.503867	0.477148	0.957312	0.984478	0.158873	-0.470592	0.788338	0.619932	0.895457
CDH17	gain	ean	0.214464	0.0798002	-0.566291	0.725891	0.808214	0.8581	-0.252539	-1.04143	0.536353	0.529378	0.740459	-0.21872	-1.22685	0.789413	0.669867	0.91142
GEM	gain	ean	0.214464	-0.674446	-1.12251	-0.226378	0.00328066	0.00700026	-0.359081	-0.906183	0.188021	0.197613	0.437976	0.324041	-0.375106	1.02319	0.362638	0.77695
RAD54B	gain	ean	0.214464	0.640001	0.386095	0.893906	1.11186e-06	4.16478e-06	0.228361	-0.0816632	0.538386	0.148321	0.3737	0.0297525	-0.366431	0.425936	0.882668	0.978286
KIAA1429	gain	ean	0.214464	0.708261	0.587599	0.828924	2.26144e-26	1.45769e-24	0.0223028	-0.12526	0.169865	0.766449	0.898345	0.143887	-0.0443857	0.332159	0.13372	0.627002
ESRP1	gain	ean	0.214464	-0.0419376	-0.972827	0.888952	0.929448	0.950335	0.745792	-0.392628	1.88421	0.198446	0.439194	0.568002	-0.884491	2.02049	0.442356	0.814891
DPY19L4	gain	ean	0.214464	0.518655	0.335768	0.701543	4.86296e-08	2.27281e-07	-0.134959	-0.358884	0.0889661	0.236685	0.484327	0.202484	-0.0831426	0.488111	0.164128	0.644717
INTS8	gain	ean	0.214464	0.71225	0.560029	0.864471	3.14117e-18	5.65045e-17	0.108308	-0.0780694	0.294685	0.253856	0.500695	0.16266	-0.0750729	0.400393	0.17928	0.65664
CCNE2	gain	ean	0.214464	0.761534	0.380071	1.143	0.000103764	0.000287162	0.55225	0.0851922	1.01931	0.0206147	0.120343	-0.156134	-0.751888	0.439619	0.606574	0.893168
TP53INP1	gain	ean	0.214464	0.671213	0.365946	0.976479	1.99321e-05	6.2419e-05	-0.228484	-0.602248	0.145281	0.23007	0.477936	0.238188	-0.238566	0.714941	0.326491	0.759916
PLEKHF2	gain	ean	0.214464	0.460066	0.283958	0.636173	4.60813e-07	1.8613e-06	0.0930356	-0.126178	0.312249	0.40446	0.645051	0.0227983	-0.254282	0.299879	0.871539	0.974184
C8orf37	gain	ean	0.214464	0.268737	-0.0516079	0.589081	0.0998594	0.153867	-0.144661	-0.542365	0.253043	0.474852	0.697649	-0.0151643	-0.519223	0.488894	0.952852	0.989719
GDF6	gain	ean	0.214464	-0.888259	-1.32408	-0.452434	7.46205e-05	0.000210269	-0.248979	-0.782596	0.284639	0.359435	0.6077	0.340322	-0.340331	1.02098	0.326113	0.759916
MTERFD1	gain	ean	0.214464	0.998892	0.853878	1.14391	5.8597e-34	1.29499e-31	0.105343	-0.0760137	0.286699	0.254069	0.500695	-0.0562264	-0.285258	0.172805	0.629522	0.903716
PTDSS1	gain	ean	0.214464	0.888152	0.728772	1.04753	2.97131e-24	1.31332e-22	0.096172	-0.104662	0.297006	0.346948	0.597382	-0.0304624	-0.283153	0.222228	0.812724	0.961125
UQCRB	gain	ean	0.214464	0.911817	0.703172	1.12046	2.73996e-16	4.15561e-15	0.20037	-0.0605646	0.461304	0.131881	0.349608	-0.0906023	-0.420131	0.238926	0.58903	0.888497
SDC2	gain	ean	0.214464	0.535163	0.313985	0.756342	2.84686e-06	1.01477e-05	-0.201059	-0.480696	0.0785782	0.158225	0.38669	0.420524	0.069365	0.771683	0.0190597	0.391808
TSPYL5	gain	ean	0.214464	-0.419251	-0.759819	-0.0786831	0.0159779	0.0293213	0.214912	-0.213085	0.642909	0.324048	0.57423	-0.328334	-0.866779	0.210112	0.231231	0.693445
MTDH	gain	ean	0.214464	0.710734	0.560119	0.861348	1.74141e-18	3.24573e-17	-0.173834	-0.364035	0.0163671	0.0731158	0.244298	0.201556	-0.0373438	0.440455	0.0979476	0.602613
LAPTM4B	gain	ean	0.214464	0.781291	0.390851	1.17173	0.000100009	0.000277264	0.366957	-0.127373	0.861287	0.145193	0.368824	0.27677	-0.343033	0.896573	0.380421	0.788888
MATN2	gain	ean	0.214464	-0.74125	-1.19146	-0.291045	0.00131727	0.00301898	-0.147146	-0.722359	0.428067	0.615203	0.800437	0.665638	-0.0520231	1.3833	0.068976	0.564409
RPL30	gain	ean	0.214464	1.03686	0.834275	1.23944	4.03926e-21	1.15717e-19	0.294898	0.0380378	0.551757	0.0245589	0.131919	0.113799	-0.207771	0.43537	0.486893	0.850448
C8orf47	gain	ean	0.214464	-0.20495	-1.07451	0.66461	0.643263	0.72163	0.324674	-0.769739	1.41909	0.559961	0.763224	-0.147364	-1.52209	1.22736	0.833148	0.966002
HRSP12	gain	ean	0.214464	0.370729	-0.0210362	0.762494	0.0635608	0.102854	-0.410551	-0.901609	0.0805067	0.10101	0.297683	0.137644	-0.481237	0.756525	0.66208	0.908012
POP1	gain	ean	0.214464	0.419507	0.253137	0.585876	1.10231e-06	4.13901e-06	0.125789	-0.082747	0.334324	0.236295	0.48417	-0.0147672	-0.277585	0.248051	0.912071	0.98463
NIPAL2	gain	ean	0.214464	0.691093	0.245188	1.137	0.00247634	0.00540325	-0.164947	-0.723866	0.393973	0.56201	0.764593	0.205764	-0.498644	0.910171	0.566	0.883128
STK3	gain	ean	0.214464	0.746736	0.601433	0.892039	2.91682e-21	9.14759e-20	0.0454564	-0.138023	0.228936	0.626388	0.80976	-0.00369516	-0.234228	0.226837	0.97487	0.993494
KCNS2	gain	ean	0.214464	-0.0906193	-0.350652	0.169413	0.493553	0.589595	0.0123625	-0.313575	0.3383	0.940579	0.975906	0.0610945	-0.349685	0.471874	0.770073	0.9538
OSR2	gain	ean	0.214464	0.149204	-0.52906	0.827468	0.665544	0.740657	-0.306522	-1.16115	0.548109	0.481039	0.702797	-0.0801818	-1.15578	0.995415	0.883523	0.978389
VPS13B	gain	ean	0.214464	0.413723	0.219756	0.60769	3.45702e-05	0.000103243	-0.125844	-0.3686	0.116912	0.308648	0.559108	0.103699	-0.20246	0.409857	0.505756	0.857219
COX6C	gain	ean	0.214464	1.09611	0.857167	1.33506	1.20783e-17	1.98778e-16	0.219663	-0.0835813	0.522907	0.155146	0.38587	-0.116709	-0.495865	0.262448	0.54532	0.879145
RGS22	gain	ean	0.214464	-0.2978	-0.543692	-0.0519085	0.0177535	0.0322355	0.0146337	-0.297426	0.326693	0.92657	0.969171	-0.0696716	-0.459851	0.320507	0.725662	0.935584
FBXO43	gain	ean	0.214464	0.849857	0.466086	1.23363	1.74415e-05	5.50652e-05	0.535823	0.0487806	1.02286	0.0311588	0.153025	-0.179675	-0.788641	0.42929	0.562098	0.883128
POLR2K	gain	ean	0.214464	0.922701	0.780884	1.06452	4.62413e-31	5.96127e-29	0.13216	-0.0478193	0.312139	0.149579	0.376259	-0.0435753	-0.26861	0.181459	0.703558	0.929466
SPAG1	gain	ean	0.214464	0.40109	0.0721895	0.72999	0.0169865	0.0310249	0.0984304	-0.319526	0.516387	0.64353	0.822356	-0.293624	-0.815446	0.228199	0.269201	0.730552
RNF19A	gain	ean	0.214464	0.307429	0.0832935	0.531565	0.00731985	0.0146114	-0.0204359	-0.30661	0.265739	0.888389	0.946729	-0.014794	-0.37045	0.340862	0.934846	0.989719
ANKRD46	gain	ean	0.214464	0.783059	0.569943	0.996175	3.08729e-12	2.58165e-11	-0.0825942	-0.354511	0.189323	0.550634	0.75584	0.0347856	-0.304402	0.373973	0.84027	0.966002
SNX31	gain	ean	0.214464	0.242644	-0.0575611	0.542849	0.112817	0.171611	0.0221959	-0.360838	0.40523	0.90933	0.959572	-0.133316	-0.611111	0.344479	0.583519	0.887927
PABPC1	gain	ean	0.214464	1.22258	1.03579	1.40937	2.35923e-31	3.64973e-29	0.129082	-0.108645	0.366809	0.2863	0.531063	0.0870312	-0.21002	0.384082	0.564838	0.883128
YWHAZ	gain	ean	0.214464	0.73399	0.558964	0.909016	3.234e-15	4.35043e-14	0.101366	-0.121387	0.324119	0.371412	0.615595	0.0734104	-0.20493	0.351751	0.604291	0.892615
ZNF706	gain	ean	0.214464	1.01981	0.875407	1.16422	2.70465e-35	8.36819e-33	0.132315	-0.0514685	0.316098	0.157677	0.38669	-0.0655357	-0.295182	0.16411	0.574981	0.885403
NACAP1	gain	ean	0.214464	0.242404	0.0702411	0.414567	0.00591786	0.0119986	0.0700339	-0.149075	0.289143	0.530004	0.740666	0.026671	-0.247116	0.300458	0.848176	0.967646
GRHL2	gain	ean	0.214464	0.0536268	-0.573695	0.680948	0.866582	0.907038	0.769639	-0.0350816	1.57436	0.060799	0.219949	-0.473784	-1.47583	0.528258	0.353061	0.776677
NCALD	gain	ean	0.214464	0.190993	-0.221546	0.603532	0.363167	0.456764	-0.378755	-0.907955	0.150446	0.160131	0.390114	0.160844	-0.498119	0.819808	0.631491	0.903716
RRM2B	gain	ean	0.214464	0.481536	0.297033	0.66604	4.72187e-07	1.89733e-06	-0.279195	-0.515873	-0.0425157	0.0209108	0.120698	0.0946442	-0.20007	0.389358	0.528066	0.868906
UBR5	gain	ean	0.214464	0.584436	0.421627	0.747245	8.89611e-12	7.06446e-11	-0.0258427	-0.234692	0.183007	0.80787	0.919457	0.138546	-0.121515	0.398607	0.29547	0.746882
ODF1	gain	ean	0.214464	0.0446437	0.00269513	0.0865923	0.0370568	0.0627208	0.0273385	-0.0260488	0.0807259	0.314572	0.565207	-0.0402484	-0.106958	0.0264617	0.236192	0.693445
KLF10	gain	ean	0.214464	-0.354983	-0.647826	-0.0621388	0.0176523	0.0320894	-0.0889505	-0.462394	0.284493	0.639752	0.820644	0.295728	-0.170158	0.761614	0.212714	0.675704
AZIN1	gain	ean	0.214464	0.759041	0.574909	0.943172	8.60264e-15	1.0957e-13	-0.0656716	-0.300764	0.169421	0.583088	0.782608	0.225802	-0.0674092	0.519012	0.130778	0.62636
ATP6V1C1	gain	ean	0.214464	0.999311	0.846163	1.15246	3.33829e-31	4.69484e-29	0.127516	-0.0673938	0.322426	0.199049	0.439898	0.0249381	-0.218611	0.268488	0.840517	0.966002
C8orf56	gain	ean	0.214464	0.269919	0.0523264	0.487512	0.0151929	0.0280135	0.108766	-0.168161	0.385693	0.440366	0.673894	-0.235878	-0.581911	0.110156	0.180904	0.656943
BAALC	gain	ean	0.214464	0.629367	0.106188	1.15255	0.0185269	0.0334045	-0.175767	-0.841609	0.490075	0.60397	0.79654	-0.2928	-1.1248	0.539202	0.489312	0.850448
FZD6	gain	ean	0.214464	0.596163	0.208569	0.983758	0.00266845	0.00579789	-0.289265	-0.782551	0.204021	0.249573	0.495121	-0.179592	-0.795976	0.436793	0.566992	0.883128
CTHRC1	gain	ean	0.214464	0.00341113	-0.560669	0.567491	0.990518	0.994374	-0.0663715	-0.784267	0.651524	0.855822	0.934998	0.384139	-0.512906	1.28118	0.400248	0.798445
SLC25A32	gain	ean	0.214464	0.643632	0.492649	0.794615	1.23644e-15	1.72322e-14	-0.0240149	-0.216169	0.168139	0.805984	0.919457	0.0574818	-0.182623	0.297587	0.63805	0.906394
DCAF13	gain	ean	0.214464	1.04648	0.874891	1.21808	4.90678e-28	4.25672e-26	0.0820868	-0.136298	0.300472	0.460248	0.689803	0.00454454	-0.268338	0.277427	0.97389	0.993494
RIMS2	gain	ean	0.214464	0.592006	0.114192	1.06982	0.0153144	0.0282041	0.0149592	-0.603654	0.633573	0.962095	0.98514	-0.464732	-1.23237	0.302908	0.23459	0.693445
DPYS	gain	ean	0.214464	0.80727	0.114661	1.49988	0.0224765	0.0399669	-0.562992	-1.46055	0.334564	0.218167	0.463604	0.12806	-0.984227	1.24035	0.820997	0.962576
LRP12	gain	ean	0.214464	0.177911	-0.235325	0.591147	0.39772	0.492218	-0.181687	-0.717202	0.353828	0.505045	0.726794	0.0483444	-0.615287	0.711976	0.886158	0.980605
ZFPM2	gain	ean	0.215536	-0.529943	-0.90212	-0.157765	0.00538499	0.0110632	-0.15817	-0.634717	0.318377	0.514332	0.734014	-0.0793606	-0.674494	0.515773	0.793275	0.956305
OXR1	gain	ean	0.215536	0.399277	0.166628	0.631926	0.000819368	0.0019471	-0.0818657	-0.379757	0.216026	0.589203	0.787131	0.0588509	-0.313169	0.430871	0.755894	0.947546
ABRA	gain	ean	0.215536	0.204106	0.0253494	0.382862	0.0253476	0.0444589	0.171155	-0.05773	0.400041	0.142274	0.364722	-0.14231	-0.428152	0.143532	0.328178	0.759916
ANGPT1	gain	ean	0.215536	-0.493101	-0.930468	-0.055734	0.0272373	0.0472377	-0.339045	-0.89452	0.216429	0.230781	0.477936	0.186845	-0.509948	0.883639	0.598266	0.889066
RSPO2	gain	ean	0.215536	0.754493	0.0902875	1.4187	0.0261056	0.0455818	0.0117599	-0.838515	0.862035	0.978315	0.992259	-0.447802	-1.5112	0.615598	0.408124	0.798445
EIF3E	gain	ean	0.215536	1.04182	0.856499	1.22713	1.33496e-24	6.07406e-23	0.0794551	-0.157776	0.316687	0.510517	0.729916	0.161468	-0.135227	0.458163	0.285203	0.742868
TMEM74	gain	ean	0.215536	0.217192	-0.302029	0.736414	0.411245	0.504117	-0.195937	-0.860612	0.468738	0.562448	0.764593	0.598718	-0.232561	1.43	0.157512	0.641903
TRHR	gain	ean	0.215536	-0.00321426	-0.0448346	0.0384061	0.879364	0.914846	-0.00546239	-0.0587422	0.0478174	0.840321	0.932811	0.00669556	-0.0599391	0.0733302	0.843458	0.966002
NUDCD1	gain	ean	0.215536	0.891979	0.722219	1.06174	4.80626e-22	1.68984e-20	0.145321	-0.0719957	0.362637	0.189314	0.426301	0.0476258	-0.224162	0.319413	0.730578	0.936857
ENY2	gain	ean	0.215536	1.0798	0.900152	1.25946	2.15928e-27	1.51837e-25	0.116377	-0.113602	0.346356	0.32031	0.56891	-0.116699	-0.404324	0.170925	0.425429	0.807322
PKHD1L1	gain	ean	0.215536	0.391774	-0.116878	0.900426	0.130719	0.195384	0.32555	-0.325595	0.976695	0.32614	0.576615	0.0440795	-0.770278	0.858437	0.915283	0.986719
EBAG9	gain	ean	0.215536	0.819968	0.664474	0.975462	3.56491e-22	1.3451e-20	-0.00224067	-0.201294	0.196813	0.98235	0.992461	-0.0150801	-0.264028	0.233867	0.905237	0.983536
SYBU	gain	ean	0.215536	0.64554	0.225492	1.06559	0.00269031	0.00583061	-0.0518412	-0.589562	0.485879	0.849725	0.933154	-0.521348	-1.19385	0.151154	0.128239	0.62636
KCNV1	gain	ean	0.215536	0.0241038	-0.203047	0.251255	0.834807	0.877449	-0.0943982	-0.385183	0.196386	0.523589	0.738423	0.0463482	-0.317323	0.410019	0.802232	0.958562
CSMD3	gain	ean	0.215536	-0.529234	-0.951577	-0.10689	0.0141978	0.0265265	-0.237772	-0.793154	0.31761	0.400361	0.642489	0.207245	-0.477668	0.892158	0.55216	0.883128
TRPS1	gain	ean	0.215536	-0.226327	-0.640993	0.188339	0.283807	0.374616	-0.432305	-0.981905	0.117295	0.122766	0.339357	0.271275	-0.40498	0.947531	0.430682	0.808574
EIF3H	gain	ean	0.215536	0.940909	0.780096	1.10172	3.09217e-26	1.91344e-24	0.138739	-0.0749399	0.352418	0.202456	0.443626	-0.0490492	-0.311543	0.213445	0.71347	0.933549
UTP23	gain	ean	0.215536	0.688684	0.554241	0.823128	3.78151e-21	1.12278e-19	-0.00313371	-0.181774	0.175506	0.972498	0.991077	0.16785	-0.0516007	0.387301	0.133408	0.627002
RAD21	gain	ean	0.215536	0.593494	0.421532	0.765455	4.83111e-11	3.35145e-10	-0.10013	-0.328621	0.128362	0.389354	0.632037	0.204299	-0.0763917	0.484989	0.153184	0.637888
SLC30A8	gain	ean	0.215536	0.156964	-0.220246	0.534173	0.413691	0.506314	0.00136297	-0.49985	0.502576	0.995736	0.999631	-0.285846	-0.901561	0.32987	0.361843	0.77695
MED30	gain	ean	0.215536	0.824291	0.65523	0.993351	1.66212e-19	3.72653e-18	0.15887	-0.0652027	0.382944	0.164068	0.394682	0.00709756	-0.268613	0.282808	0.95965	0.989719
EXT1	gain	ean	0.215536	0.603188	0.395109	0.811268	2.51581e-08	1.24344e-07	-0.0245989	-0.301223	0.252025	0.861266	0.936975	0.163871	-0.175909	0.50365	0.343517	0.76795
SAMD12	gain	ean	0.215536	0.289933	-0.317084	0.89695	0.348183	0.442375	-0.0838151	-0.892136	0.724506	0.838527	0.932674	-0.451625	-1.44307	0.539817	0.370927	0.782029
TNFRSF11B	gain	ean	0.215536	0.362703	-0.277438	1.00284	0.265894	0.354296	-0.424838	-1.27554	0.425864	0.32669	0.576834	0.148208	-0.896805	1.19322	0.780465	0.955205
COLEC10	gain	ean	0.215536	-0.858142	-1.46961	-0.246677	0.00607963	0.0122783	-0.309471	-1.12412	0.505174	0.455488	0.684781	0.5897	-0.409389	1.58879	0.246497	0.707134
MAL2	gain	ean	0.215536	0.30656	-0.198071	0.811191	0.232982	0.316439	-0.174774	-0.847085	0.497538	0.609485	0.799046	0.493749	-0.330781	1.31828	0.239704	0.695727
NOV	gain	ean	0.215536	-0.0973935	-0.499281	0.304494	0.633933	0.714271	-0.139905	-0.675333	0.395522	0.607648	0.798376	0.0288912	-0.627763	0.685546	0.931094	0.98971
ENPP2	gain	ean	0.215536	-0.289716	-0.75954	0.180107	0.22603	0.308349	-0.536819	-1.16276	0.0891197	0.0925461	0.282231	0.635701	-0.131957	1.40336	0.104282	0.607038
TAF2	gain	ean	0.215536	0.414921	0.164561	0.66528	0.00122494	0.00282413	-0.337109	-0.670811	-0.00340745	0.0477185	0.192241	0.28081	-0.127965	0.689584	0.177549	0.653971
DSCC1	gain	ean	0.215536	0.907248	0.665564	1.14893	1.124e-12	1.0051e-11	0.486705	0.165524	0.807886	0.00307959	0.0400346	-0.0713201	-0.465862	0.323222	0.722416	0.935584
COL14A1	gain	ean	0.215536	-0.715164	-1.27317	-0.157161	0.0121546	0.0228471	-0.255761	-0.99534	0.483817	0.49687	0.717031	0.247758	-0.662257	1.15777	0.592676	0.889066
MRPL13	gain	ean	0.215536	1.04446	0.875006	1.21392	1.6348e-28	1.94542e-26	0.102828	-0.12177	0.327426	0.368509	0.614977	-0.0676214	-0.343978	0.208735	0.63065	0.903716
MTBP	gain	ean	0.215536	0.811371	0.491264	1.13148	9.73093e-07	3.68062e-06	0.202343	-0.221927	0.626614	0.348905	0.597737	0.108678	-0.413366	0.630722	0.682476	0.917526
SNTB1	gain	ean	0.215536	0.911104	0.660464	1.16175	5.0532e-12	4.11437e-11	-0.233996	-0.567954	0.0999613	0.169068	0.398647	0.161736	-0.247384	0.570857	0.437389	0.814032
HAS2	gain	ean	0.215536	-0.383476	-0.922451	0.155499	0.162603	0.234652	-0.132896	-0.847256	0.581463	0.714675	0.867419	-0.0676973	-0.946681	0.811287	0.879691	0.978286
ZHX2	gain	ean	0.215536	0.601415	0.413792	0.789037	8.65079e-10	5.26881e-09	-0.10615	-0.356064	0.143764	0.404086	0.645051	0.0643835	-0.242128	0.370895	0.679776	0.916211
DERL1	gain	ean	0.215536	0.640017	0.492842	0.787193	3.71424e-16	5.47232e-15	-0.0832975	-0.281234	0.114639	0.408429	0.647377	0.0691925	-0.172696	0.311081	0.574078	0.885403
FAM83A	gain	ean	0.215536	0.539924	0.0362691	1.04358	0.0357065	0.0607678	-0.0475894	-0.715135	0.619956	0.888577	0.946729	-0.13161	-0.952991	0.689772	0.752853	0.947546
C8orf76	gain	ean	0.215536	0.907193	0.750233	1.06415	1.00251e-25	5.79299e-24	0.0152314	-0.192803	0.223266	0.885588	0.946729	0.0603551	-0.195621	0.316331	0.643135	0.907213
ZHX1	gain	ean	0.215536	0.50118	0.290461	0.711898	4.1388e-06	1.42283e-05	-0.287517	-0.566804	-0.0082305	0.0436542	0.185022	0.410341	0.0666921	0.753989	0.0194061	0.391808
ATAD2	gain	ean	0.215536	0.684637	0.394528	0.974746	4.88871e-06	1.65127e-05	0.0901794	-0.294332	0.474691	0.644902	0.822356	0.312675	-0.160448	0.785797	0.194535	0.667135
WDYHV1	gain	ean	0.215536	1.01273	0.80845	1.21701	4.7944e-20	1.21589e-18	0.101291	-0.169462	0.372044	0.462365	0.689803	-0.0398692	-0.373018	0.293279	0.814063	0.961125
FBXO32	gain	ean	0.215536	1.11461	0.71941	1.50982	5.71481e-08	2.62516e-07	0.100328	-0.423479	0.624134	0.706627	0.863469	-0.547923	-1.19244	0.0965953	0.0954198	0.602613
KLHL38	gain	ean	0.215536	0.0329326	-0.328123	0.393989	0.857737	0.898996	0.111876	-0.367194	0.590945	0.646316	0.822356	0.225716	-0.362985	0.814418	0.451314	0.822623
ANXA13	gain	ean	0.215536	0.885837	0.0586795	1.71299	0.0358901	0.0609463	1.85593	0.755177	2.95669	0.00100812	0.0243681	-1.116	-2.46633	0.234319	0.104964	0.607038
FAM91A1	gain	ean	0.215536	0.596626	0.435102	0.75815	2.41643e-12	2.06112e-11	-0.123271	-0.338223	0.0916804	0.260139	0.505735	0.0716224	-0.192063	0.335308	0.593541	0.889066
FER1L6	gain	ean	0.215536	-0.544517	-1.31308	0.224043	0.164378	0.236943	0.151283	-0.868486	1.17105	0.77064	0.902483	0.870299	-0.382837	2.12344	0.172849	0.649022
TMEM65	gain	ean	0.215536	0.550719	0.284719	0.816719	5.76225e-05	0.000165384	-0.0770383	-0.429982	0.275906	0.667981	0.837413	0.325238	-0.108475	0.75895	0.141153	0.635629
TRMT12	gain	ean	0.215536	0.737938	0.588797	0.887079	5.55331e-20	1.38564e-18	0.00187024	-0.196018	0.199759	0.985181	0.993289	-0.00559524	-0.248769	0.237579	0.963932	0.99045
RNF139	gain	ean	0.215536	0.617136	0.492034	0.742239	6.96542e-20	1.7104e-18	-0.063542	-0.229535	0.102451	0.452039	0.682483	0.0843897	-0.11959	0.288369	0.416388	0.801185
TATDN1	gain	ean	0.215536	0.961639	0.803943	1.11934	4.95287e-28	4.25672e-26	0.0325495	-0.17669	0.241789	0.759829	0.893883	0.132233	-0.12489	0.389356	0.312501	0.759708
NDUFB9	gain	ean	0.215536	1.09952	0.887852	1.31119	1.22907e-21	4.1334e-20	0.245671	-0.0351816	0.526525	0.0862464	0.271185	-0.22632	-0.571444	0.118804	0.198001	0.668238
MTSS1	gain	ean	0.215536	0.54523	0.323704	0.766757	1.93952e-06	7.05985e-06	-0.0881268	-0.382061	0.205807	0.555799	0.760904	0.183609	-0.17759	0.544807	0.318122	0.759916
ZNF572	gain	ean	0.215536	0.540029	0.264419	0.81564	0.000138276	0.00037727	0.0791937	-0.287287	0.445674	0.671102	0.838811	0.409602	-0.0400481	0.859252	0.0740628	0.564409
SQLE	gain	ean	0.215536	0.963854	0.591978	1.33573	5.62469e-07	2.23113e-06	0.189274	-0.309769	0.688317	0.456213	0.685205	0.231595	-0.378731	0.841921	0.45599	0.824657
KIAA0196	gain	ean	0.215536	0.711988	0.530109	0.893866	1.39288e-13	1.46584e-12	0.000226997	-0.243847	0.244301	0.998542	0.999631	0.0385339	-0.259967	0.337034	0.799732	0.958562
NSMCE2	gain	ean	0.215536	1.19948	1.03105	1.36791	9.39103e-36	3.63198e-33	0.31419	0.0880553	0.540325	0.0066012	0.0618912	-0.171744	-0.448561	0.105072	0.223204	0.679337
TRIB1	gain	ean	0.215536	0.350853	0.0879714	0.613735	0.00904548	0.0174917	0.264558	-0.0883919	0.617509	0.141327	0.363237	-0.245361	-0.677415	0.186693	0.264804	0.726333
FAM84B	gain	ean	0.215536	0.938298	0.633898	1.2427	3.44923e-09	1.92634e-08	0.0705479	-0.333348	0.474443	0.73141	0.878434	-0.214706	-0.71103	0.281618	0.395467	0.798445
POU5F1B	gain	ean	0.215536	0.402141	0.0947949	0.709488	0.010481	0.0199682	-0.188727	-0.596716	0.219262	0.363572	0.610632	0.0314877	-0.469816	0.532791	0.901756	0.983536
MYC	gain	ean	0.215536	1.18141	0.771937	1.59089	2.90532e-08	1.42232e-07	-0.0774621	-0.621023	0.466099	0.779433	0.907969	0.145565	-0.522317	0.813448	0.668443	0.91142
PVT1	gain	ean	0.215536	1.27488	0.842382	1.70739	1.49639e-08	7.66528e-08	0.384582	-0.189547	0.95871	0.188557	0.426297	-0.0173242	-0.722766	0.688117	0.961506	0.990313
GSDMC	gain	ean	0.215536	0.560976	0.0656913	1.05626	0.0265399	0.0462877	-0.0768095	-0.733682	0.580063	0.818247	0.923724	-0.395376	-1.20337	0.412613	0.33652	0.76549
FAM49B	gain	ean	0.215536	0.744223	0.547747	0.940699	7.26399e-13	6.72898e-12	0.0141696	-0.246407	0.274746	0.914893	0.962816	0.0890609	-0.231462	0.409584	0.585087	0.888254
ASAP1	gain	ean	0.215536	0.423254	0.171323	0.675185	0.00105026	0.00244693	-0.266164	-0.600288	0.0679603	0.118085	0.329838	0.339478	-0.0715131	0.750469	0.105162	0.607038
ADCY8	gain	ean	0.215536	1.17526	0.485565	1.86496	0.000891309	0.00209871	0.0421663	-0.873117	0.957449	0.927858	0.969208	-0.605347	-1.72984	0.519147	0.290445	0.743448
EFR3A	gain	ean	0.215536	0.692585	0.481377	0.903792	3.70343e-10	2.34804e-09	-0.243354	-0.521127	0.0344184	0.0857615	0.270898	0.0527539	-0.2908	0.396307	0.762834	0.95062
OC90	gain	ean	0.215536	0.0998539	0.00956581	0.190142	0.0302878	0.0521192	-0.0265712	-0.145315	0.0921727	0.660143	0.832307	-0.0813639	-0.228228	0.0655003	0.276646	0.737881
HHLA1	gain	ean	0.215536	0.0141641	-0.0624146	0.0907429	0.716251	0.784176	-0.0484893	-0.149203	0.0522246	0.344346	0.594535	-0.0123522	-0.136917	0.112212	0.845486	0.966002
KCNQ3	gain	ean	0.215536	0.198788	-0.0957076	0.493283	0.185185	0.261457	-0.0659578	-0.453269	0.321353	0.737882	0.880789	-0.30756	-0.786591	0.171472	0.207526	0.674102
HPYR1	gain	ean	0.215536	0.025543	-0.0173489	0.0684348	0.242303	0.326802	0.00298436	-0.0539652	0.0599339	0.917972	0.964089	-0.0233162	-0.0934283	0.0467958	0.513511	0.86099
LRRC6	gain	ean	0.215536	-0.00860373	-0.472694	0.455487	0.970936	0.981724	-0.282593	-0.898788	0.333602	0.367698	0.614949	0.160162	-0.598452	0.918775	0.678233	0.915555
TMEM71	gain	ean	0.215536	-0.117466	-0.371163	0.13623	0.363115	0.456764	0.243325	-0.0935201	0.580169	0.156293	0.38669	-0.138446	-0.553144	0.276252	0.511877	0.860733
PHF20L1	gain	ean	0.215536	0.577031	0.436033	0.718028	1.29011e-14	1.58397e-13	-0.17505	-0.362713	0.0126136	0.0674188	0.233164	0.178339	-0.052343	0.409021	0.129293	0.62636
TG	gain	ean	0.215536	0.784345	0.22402	1.34467	0.00621036	0.012526	-0.271125	-1.0169	0.474651	0.475087	0.697649	-0.473859	-1.39059	0.442874	0.310045	0.759586
SLA	gain	ean	0.215536	-0.183613	-0.48351	0.116285	0.22935	0.312327	0.159846	-0.239309	0.559001	0.431465	0.666683	-0.387743	-0.878398	0.102911	0.121032	0.62636
WISP1	gain	ean	0.215536	-0.0925092	-0.529428	0.34441	0.677362	0.750629	-0.341889	-0.922007	0.238229	0.247212	0.492198	-0.15328	-0.867479	0.560919	0.673215	0.912893
NDRG1	gain	ean	0.215536	0.774943	0.429087	1.1208	1.39412e-05	4.43767e-05	-0.0538043	-0.513013	0.405404	0.817888	0.923724	0.304149	-0.261194	0.869493	0.290747	0.743448
ST3GAL1	gain	ean	0.215536	0.224379	-0.139724	0.588483	0.226329	0.308485	-0.349417	-0.832855	0.13402	0.156058	0.38669	0.248631	-0.346541	0.843804	0.411868	0.798445
ZFAT	gain	ean	0.215536	0.418475	0.254005	0.582944	8.87313e-07	3.38097e-06	0.110275	-0.10866	0.32921	0.322555	0.572239	-0.155137	-0.424252	0.113978	0.257668	0.715207
KHDRBS3	gain	ean	0.215536	0.636183	0.342107	0.930259	2.68575e-05	8.27056e-05	-0.116887	-0.50372	0.269946	0.552713	0.75802	0.00771786	-0.470054	0.48549	0.974674	0.993494
FAM135B	gain	ean	0.215536	-0.0463761	-0.619573	0.526821	0.873664	0.911283	-0.0972576	-0.831068	0.636553	0.794504	0.915082	0.308937	-0.608309	1.22618	0.508144	0.858856
COL22A1	gain	ean	0.215536	-0.639117	-1.38994	0.1117	0.0949934	0.147842	-0.972197	-1.94474	0.000343635	0.0500806	0.197136	1.7193	0.510021	2.92859	0.00545417	0.234378
KCNK9	gain	ean	0.215536	-0.187267	-0.917314	0.542779	0.614233	0.700449	-0.299978	-1.23455	0.634591	0.52827	0.740398	-0.0316308	-1.2024	1.13913	0.957655	0.989719
TRAPPC9	gain	ean	0.215536	0.827375	0.665823	0.988927	3.84502e-21	1.12278e-19	0.0245837	-0.18409	0.233258	0.816908	0.923724	-0.178945	-0.439398	0.0815092	0.177489	0.653971
CHRAC1	gain	ean	0.215536	0.72354	0.586486	0.860593	3.24658e-22	1.25562e-20	0.134177	-0.0412599	0.309615	0.133432	0.349862	0.0631373	-0.156713	0.282987	0.572565	0.885308
DENND3	gain	ean	0.215536	-0.0337227	-0.273562	0.206117	0.782303	0.839159	-0.0480053	-0.355015	0.259004	0.758627	0.893148	-0.156466	-0.541197	0.228265	0.424341	0.807322
PTK2	gain	ean	0.215536	0.836777	0.700064	0.973489	3.37814e-28	3.26624e-26	-0.00559548	-0.180595	0.169404	0.949895	0.982977	0.161382	-0.05792	0.380684	0.148706	0.637888
SLC45A4	gain	ean	0.215536	-0.0809977	-0.530183	0.368187	0.723071	0.787756	0.0803455	-0.494639	0.65533	0.783617	0.910265	0.450584	-0.269961	1.17113	0.21957	0.679337
GPR20	gain	ean	0.215536	-0.245438	-0.603867	0.11299	0.178932	0.254653	-0.195771	-0.652114	0.260571	0.399398	0.642049	0.114871	-0.458481	0.688224	0.693797	0.924464
PTP4A3	gain	ean	0.215536	0.470331	0.0704668	0.870194	0.0212806	0.0380591	-0.036422	-0.545519	0.472675	0.888185	0.946729	0.428792	-0.210841	1.06843	0.188216	0.66223
TSNARE1	gain	ean	0.215536	0.939255	0.746482	1.13203	1.74937e-19	3.85161e-18	0.0578949	-0.187539	0.303329	0.642989	0.822356	-0.180893	-0.489258	0.127472	0.249401	0.710578
BAI1	gain	ean	0.215536	-0.625015	-1.08534	-0.16469	0.00792808	0.0155842	-0.525763	-1.11184	0.0603116	0.0785434	0.255803	1.23002	0.493676	1.96637	0.001121	0.133399
ARC	gain	ean	0.215536	-0.0242622	-0.380991	0.332466	0.893667	0.924751	0.0900939	-0.364205	0.544393	0.696753	0.856817	-0.439633	-1.00975	0.130478	0.130263	0.62636
JRK	gain	ean	0.215536	0.73033	0.525104	0.935555	1.30557e-11	1.01494e-10	-0.184755	-0.446113	0.0766022	0.16532	0.395267	0.319398	-0.00858693	0.647382	0.0562727	0.553465
PSCA	gain	ean	0.215536	0.425426	-0.0351625	0.886014	0.070132	0.112313	0.170982	-0.415584	0.757547	0.566815	0.767553	-0.342947	-1.07904	0.39315	0.360141	0.77695
LY6K	gain	ean	0.215536	0.328028	-0.231007	0.887063	0.249275	0.335329	-0.843693	-1.55563	-0.131754	0.0203333	0.119603	0.734247	-0.159184	1.62768	0.106924	0.613906
SLURP1	gain	ean	0.215536	-0.04277	-0.118173	0.0326331	0.265373	0.35398	-0.0488963	-0.144923	0.0471307	0.317303	0.567477	0.0508504	-0.0696563	0.171357	0.407159	0.798445
LYPD2	gain	ean	0.215536	-0.174564	-0.577577	0.228449	0.394862	0.489072	-0.0662085	-0.579451	0.447034	0.79987	0.915236	0.120073	-0.524009	0.764156	0.714104	0.933549
LY6D	gain	ean	0.215536	0.201145	-0.195032	0.597321	0.318708	0.413625	-0.0533996	-0.557936	0.451136	0.835229	0.930907	-0.219402	-0.852558	0.413753	0.495997	0.850448
LYNX1	gain	ean	0.215536	0.737371	0.262063	1.21268	0.00245295	0.00535977	-0.198531	-0.803841	0.40678	0.519318	0.736375	0.229739	-0.529882	0.989359	0.552353	0.883128
GML	gain	ean	0.215536	0.0078088	-0.0339451	0.0495627	0.713233	0.781979	0.000126824	-0.0530474	0.053301	0.99626	0.999631	-0.0259445	-0.0926742	0.0407852	0.444987	0.818543
CYP11B1	gain	ean	0.215536	0.24115	0.0611068	0.421193	0.00880468	0.0170582	0.0743916	-0.154896	0.303679	0.523828	0.738423	-0.35356	-0.641299	-0.0658206	0.0161731	0.382209
CYP11B2	gain	ean	0.215536	0.356592	0.0118068	0.701377	0.0426933	0.0714017	0.0372711	-0.400587	0.47513	0.867144	0.941025	-0.384629	-0.935104	0.165847	0.170258	0.645562
LY6E	gain	ean	0.215536	0.679504	0.159988	1.19902	0.0105088	0.0199848	0.528878	-0.13088	1.18864	0.115793	0.325103	0.0986991	-0.730748	0.928147	0.815101	0.961125
C8orf31	gain	ean	0.215536	-0.000523949	-0.395849	0.394801	0.997922	0.998753	-0.0715916	-0.573634	0.430451	0.779294	0.907969	0.486533	-0.144635	1.1177	0.130407	0.62636
LY6H	gain	ean	0.215536	0.179334	-0.317454	0.676122	0.478201	0.573915	0.0566403	-0.574254	0.687534	0.85995	0.936202	-0.210481	-1.00364	0.582679	0.602064	0.892138
GPIHBP1	gain	ean	0.215536	-0.15313	-0.533042	0.226783	0.428478	0.521191	-0.19007	-0.672539	0.292398	0.438981	0.673047	-0.157931	-0.76449	0.448629	0.608919	0.893168
ZFP41	gain	ean	0.215536	1.03602	0.829391	1.24264	2.02002e-20	5.29657e-19	-0.0252588	-0.28766	0.237143	0.849954	0.933154	-0.0991335	-0.429024	0.230757	0.554897	0.883128
GLI4	gain	ean	0.215536	1.14568	0.906304	1.38505	6.39628e-19	1.28507e-17	0.0821773	-0.221817	0.386171	0.595302	0.790801	-0.296195	-0.678376	0.0859856	0.128348	0.62636
ZNF696	gain	ean	0.215536	0.935241	0.779685	1.0908	2.09775e-27	1.51837e-25	0.160653	-0.036894	0.358201	0.110625	0.313723	0.115866	-0.13249	0.364223	0.35949	0.77695
TOP1MT	gain	ean	0.215536	1.13372	0.933791	1.33364	6.01396e-25	3.00116e-23	0.120137	-0.133759	0.374033	0.352698	0.60101	-0.0960938	-0.415291	0.223104	0.55418	0.883128
RHPN1	gain	ean	0.215536	0.861946	0.479207	1.24468	1.26376e-05	4.03934e-05	-0.0817788	-0.567837	0.404279	0.740919	0.881314	-0.153756	-0.764828	0.457315	0.621008	0.896175
MAFA	gain	ean	0.215536	-0.407639	-0.969426	0.154148	0.154445	0.224344	-0.618475	-1.32635	0.0893992	0.0866139	0.271788	0.69878	-0.194547	1.59211	0.124846	0.62636
ZC3H3	gain	ean	0.215536	0.853787	0.682505	1.02507	3.16609e-20	8.16323e-19	-0.143046	-0.358867	0.0727751	0.193243	0.43138	0.0905356	-0.181828	0.362899	0.5137	0.86099
GSDMD	gain	ean	0.215536	0.779406	0.588271	0.97054	1.57497e-14	1.90349e-13	0.0448675	-0.194156	0.283891	0.712219	0.867419	0.0378482	-0.264873	0.34057	0.80591	0.959873
EEF1D	gain	ean	0.215536	1.04625	0.831751	1.26074	1.61327e-19	3.67018e-18	0.126111	-0.142127	0.394349	0.355785	0.602848	-0.048217	-0.387939	0.291505	0.780304	0.955205
NAPRT1	gain	ean	0.215536	0.822889	0.550333	1.09544	6.91501e-09	3.74039e-08	0.0336991	-0.307146	0.374544	0.845938	0.933091	-0.125711	-0.557389	0.305966	0.567188	0.883128
TIGD5	gain	ean	0.215536	1.14169	0.953759	1.32963	7.31404e-28	5.95517e-26	0.291391	0.056369	0.526414	0.0152444	0.104215	-0.19315	-0.490804	0.104504	0.20272	0.668238
PYCRL	gain	ean	0.215536	1.12914	0.933766	1.32452	1.01106e-25	5.79299e-24	0.0645732	-0.179757	0.308903	0.603546	0.79654	-0.19753	-0.506972	0.111912	0.210151	0.674102
TSTA3	gain	ean	0.215536	0.849228	0.637053	1.0614	4.33854e-14	4.89906e-13	0.0571628	-0.208769	0.323095	0.672736	0.838811	-0.143637	-0.479863	0.192589	0.401373	0.798445
ZNF623	gain	ean	0.215536	0.529382	0.326148	0.732617	4.96295e-07	1.9839e-06	-0.140057	-0.394784	0.11467	0.280276	0.526838	0.294227	-0.0278319	0.616286	0.0732306	0.564409
FAM83H	gain	ean	0.215536	1.31693	1.06892	1.56493	1.9947e-22	7.91229e-21	0.0333596	-0.277483	0.344202	0.832957	0.929044	-0.183275	-0.576282	0.209732	0.359687	0.77695
MAPK15	gain	ean	0.215536	0.32593	-0.16177	0.81363	0.189582	0.267075	0.126854	-0.484411	0.738119	0.683415	0.84715	0.162269	-0.610572	0.935109	0.679903	0.916211
ZNF707	gain	ean	0.215536	0.752856	0.607755	0.897957	1.35103e-21	4.35424e-20	0.115442	-0.0664224	0.297306	0.21271	0.457667	0.0257464	-0.20419	0.255683	0.82583	0.962576
SCRIB	gain	ean	0.215536	1.04489	0.874793	1.21499	2.32023e-28	2.56386e-26	0.100269	-0.112445	0.312983	0.354525	0.602692	-0.0315778	-0.300978	0.237823	0.817816	0.96202
PUF60	gain	ean	0.215536	1.04872	0.891133	1.2063	3.49432e-32	6.75714e-30	0.13523	-0.0618355	0.332295	0.178012	0.412253	-0.0917672	-0.341349	0.157814	0.470081	0.840851
NRBP2	gain	ean	0.215536	0.654691	0.350358	0.959024	2.97082e-05	8.99384e-05	-0.11355	-0.494133	0.267033	0.557725	0.762191	0.110744	-0.371262	0.59275	0.651646	0.908012
EPPK1	gain	ean	0.215536	-0.0554628	-0.762566	0.651641	0.877492	0.913512	0.613569	-0.271525	1.49866	0.173635	0.405148	0.695424	-0.423996	1.81484	0.222603	0.679337
PLEC	gain	ean	0.215536	0.582775	0.387688	0.777861	9.77607e-09	5.12664e-08	-0.0759768	-0.321948	0.169994	0.543919	0.749281	-0.0368073	-0.346821	0.273207	0.815506	0.961125
PARP10	gain	ean	0.215536	0.859152	0.631949	1.08636	7.89241e-13	7.22459e-12	0.118413	-0.168949	0.405775	0.418245	0.657545	-0.397287	-0.758773	-0.0358011	0.0313295	0.430202
GRINA	gain	ean	0.215536	0.943221	0.747937	1.1385	3.31194e-19	6.92375e-18	0.0411727	-0.205047	0.287393	0.742448	0.882157	-0.275876	-0.586203	0.0344523	0.0812701	0.579377
SPATC1	gain	ean	0.215536	0.123447	-0.15722	0.404114	0.387611	0.482021	0.2214	-0.133581	0.576381	0.220781	0.465779	-0.131917	-0.578464	0.31463	0.561614	0.883128
OPLAH	gain	ean	0.215536	0.750476	0.500084	1.00087	8.77836e-09	4.63486e-08	-0.377243	-0.693254	-0.0612322	0.0194368	0.115586	0.160658	-0.237533	0.558849	0.428015	0.807322
EXOSC4	gain	ean	0.215536	1.17055	0.926901	1.4142	4.87396e-19	9.92107e-18	0.187113	-0.119391	0.493617	0.230701	0.477936	-0.154116	-0.541081	0.23285	0.433991	0.812814
GPAA1	gain	ean	0.215536	1.08725	0.894266	1.28024	1.09704e-24	5.30352e-23	0.0112187	-0.231554	0.253991	0.927637	0.969208	-0.092378	-0.398881	0.214125	0.553727	0.883128
CYC1	gain	ean	0.215536	0.847215	0.651498	1.04293	4.91644e-16	7.10816e-15	0.101695	-0.144513	0.347904	0.417144	0.656482	-0.138239	-0.44908	0.172603	0.382364	0.790797
SHARPIN	gain	ean	0.215536	1.08486	0.919808	1.24992	1.46267e-31	2.51417e-29	0.167692	-0.0399458	0.375329	0.113103	0.319289	-0.122945	-0.38509	0.1392	0.35696	0.776677
KIAA1875	gain	ean	0.215536	0.890085	0.543431	1.23674	7.1031e-07	2.76093e-06	-0.230864	-0.666526	0.204798	0.298038	0.545691	0.0436166	-0.507163	0.594396	0.876323	0.976709
MAF1	gain	ean	0.215536	0.953365	0.794189	1.11254	3.07816e-27	2.0704e-25	0.101962	-0.0980845	0.302008	0.31683	0.567288	-0.0795199	-0.332426	0.173386	0.536723	0.872645
ADCK5	gain	ean	0.215536	1.12634	0.929403	1.32329	2.71798e-25	1.4499e-23	0.102972	-0.144538	0.350482	0.413788	0.654529	-0.318994	-0.631904	-0.00608274	0.0457328	0.516413
ARHGAP39	gain	ean	0.215536	0.938122	0.669394	1.20685	2.98965e-11	2.1412e-10	0.057076	-0.280651	0.394803	0.739804	0.881045	0.0912287	-0.335739	0.518196	0.67458	0.913634
BOP1	gain	ean	0.215536	1.58756	1.21163	1.9635	2.15504e-15	2.92443e-14	-0.150687	-0.62315	0.321775	0.530892	0.741058	-0.0761315	-0.673435	0.521172	0.802212	0.958562
C8orf33	gain	ean	0.215536	1.13251	0.977452	1.28757	3.63559e-37	5.62426e-34	0.0220138	-0.172859	0.216887	0.824311	0.924742	-0.129355	-0.37572	0.11701	0.302485	0.754964
COMMD5	gain	ean	0.215536	0.957888	0.798789	1.11699	1.82073e-27	1.40833e-25	0.171412	-0.0285381	0.371362	0.0926782	0.282231	-0.131782	-0.384566	0.121002	0.305929	0.756524
CPSF1	gain	ean	0.215536	0.85033	0.699336	1.00132	1.13839e-24	5.33665e-23	-0.0701013	-0.259864	0.119661	0.467994	0.694139	-0.0392675	-0.279172	0.200637	0.747712	0.945797
CYHR1	gain	ean	0.215536	0.931775	0.754472	1.10908	4.73677e-22	1.68984e-20	0.0950587	-0.127769	0.317886	0.402037	0.64329	-0.167996	-0.449702	0.113711	0.241649	0.700058
DGAT1	gain	ean	0.215536	0.932478	0.718057	1.1469	3.70632e-16	5.47232e-15	0.107592	-0.161885	0.377069	0.432844	0.667607	-0.232959	-0.573642	0.107723	0.179541	0.65664
FBXL6	gain	ean	0.215536	1.09069	0.87772	1.30365	3.84663e-21	1.12278e-19	0.225139	-0.0425108	0.492788	0.0989484	0.293807	-0.228648	-0.567021	0.109724	0.184718	0.659456
FOXH1	gain	ean	0.215536	0.510402	0.148431	0.872374	0.00584591	0.0118839	-0.195749	-0.650662	0.259163	0.397972	0.640648	0.191228	-0.383889	0.766345	0.513579	0.86099
GPT	gain	ean	0.215536	0.342892	-0.172277	0.858062	0.191378	0.26843	-0.715429	-1.36288	-0.0679829	0.0304286	0.150875	-0.151917	-0.970442	0.666608	0.715317	0.933549
HSF1	gain	ean	0.215536	0.991583	0.829877	1.15329	2.79117e-28	2.87862e-26	0.165017	-0.0382092	0.368243	0.111174	0.314416	-0.0712164	-0.328142	0.18571	0.585998	0.888309
KIFC2	gain	ean	0.215536	0.850742	0.554294	1.14719	3.4156e-08	1.6564e-07	0.195953	-0.176613	0.568518	0.301657	0.550311	-0.201348	-0.672359	0.269663	0.401068	0.798445
LRRC14	gain	ean	0.215536	0.868475	0.716852	1.0201	2.35566e-25	1.3015e-23	0.0850277	-0.105526	0.275581	0.380773	0.623999	-0.0756595	-0.316564	0.165245	0.53719	0.872645
LRRC24	gain	ean	0.215536	0.945532	0.413623	1.47744	0.0005324	0.00131359	0.285133	-0.383351	0.953617	0.402108	0.64329	-0.390367	-1.23549	0.454755	0.364269	0.77695
MFSD3	gain	ean	0.215536	0.993824	0.712663	1.27498	1.75264e-11	1.33563e-10	-0.0939897	-0.447343	0.259363	0.601211	0.794255	-0.118165	-0.564887	0.328556	0.603232	0.892615
PPP1R16A	gain	ean	0.215536	1.09141	0.857337	1.32548	3.99593e-18	7.10541e-17	-0.113129	-0.4073	0.181043	0.449956	0.681764	-0.324743	-0.696645	0.0471593	0.0867982	0.591528
RECQL4	gain	ean	0.215536	1.23329	0.880545	1.58604	2.80376e-11	2.04595e-10	0.543238	0.0999182	0.986557	0.0164645	0.108782	-0.212643	-0.773103	0.347818	0.456054	0.824657
RPL8	gain	ean	0.215536	1.27695	1.0439	1.51	1.34092e-23	5.76222e-22	0.356141	0.0632486	0.649033	0.0173069	0.112024	-0.190711	-0.560996	0.179574	0.311789	0.759586
SCRT1	gain	ean	0.215536	0.219409	-0.0208708	0.459688	0.073369	0.117012	-0.135089	-0.437063	0.166886	0.379562	0.622675	0.126189	-0.255578	0.507956	0.516068	0.861227
SCXB	gain	ean	0.215536	0.658278	0.322107	0.994448	0.000139588	0.00038018	0.551566	0.12908	0.974052	0.0106521	0.0823943	-0.484318	-1.01844	0.0498047	0.0753933	0.568026
SLC39A4	gain	ean	0.215536	0.362308	-0.318068	1.04268	0.29568	0.387971	0.44198	-0.413092	1.29705	0.310051	0.560338	0.837786	-0.243227	1.9188	0.128354	0.62636
VPS28	gain	ean	0.215536	1.10662	0.904111	1.30914	1.70094e-23	7.11179e-22	0.121006	-0.133506	0.375519	0.350397	0.599629	-0.112278	-0.434042	0.209486	0.492992	0.850448
ZNF16	gain	ean	0.215536	0.708901	0.574097	0.843705	4.48457e-22	1.65182e-20	0.172991	0.00357407	0.342408	0.0453837	0.188227	0.00689852	-0.207284	0.221081	0.949528	0.989719
ZNF250	gain	ean	0.215536	0.662838	0.517318	0.808357	1.9334e-17	3.08347e-16	0.041236	-0.141648	0.224119	0.657715	0.8306	0.0839199	-0.147288	0.315128	0.475797	0.843629
ZNF251	gain	ean	0.215536	0.825642	0.66346	0.987824	6.17743e-21	1.67762e-19	0.0378866	-0.165938	0.241711	0.714906	0.867419	0.138634	-0.119048	0.396316	0.290735	0.743448
ZNF34	gain	ean	0.215536	0.834994	0.68814	0.981848	4.68939e-25	2.41816e-23	0.10066	-0.0839001	0.285221	0.284159	0.528994	-0.0276661	-0.260994	0.205662	0.815744	0.961125
ZNF517	gain	ean	0.215536	0.955991	0.748697	1.16329	8.44639e-18	1.42028e-16	0.0294215	-0.231098	0.289941	0.824358	0.924742	-0.0150822	-0.344441	0.314276	0.92829	0.98971
ZNF7	gain	ean	0.215536	0.889038	0.765031	1.01304	4.02013e-36	2.09328e-33	0.0711208	-0.0847264	0.226968	0.37006	0.615574	-0.0219198	-0.218947	0.175108	0.826932	0.962576
SORCS2	loss	ean	0.134286	-0.137907	-1.02677	0.750961	0.760445	0.819797	-0.226793	-0.842863	0.389278	0.469546	0.695107	-0.288902	-1.54173	0.963923	0.650451	0.908012
PSAPL1	loss	ean	0.134286	-0.153489	-0.762489	0.45551	0.620429	0.702639	0.502331	0.0869674	0.917695	0.0179152	0.11287	-0.363588	-1.22354	0.496365	0.40624	0.798445
AFAP1	loss	ean	0.134286	-0.270209	-0.68983	0.149411	0.206191	0.286336	-0.0203966	-0.306595	0.265802	0.888612	0.946729	-0.0303994	-0.622934	0.562136	0.919687	0.988712
ABLIM2	loss	ean	0.134286	-0.378205	-0.947107	0.190697	0.191907	0.268913	-0.0342743	-0.42229	0.353741	0.862182	0.937312	-0.34215	-1.14548	0.461182	0.402796	0.798445
SH3TC1	loss	ean	0.134286	-0.363037	-0.630083	-0.0959912	0.0078517	0.0154733	-0.0310964	-0.211599	0.149406	0.734948	0.878643	-0.192652	-0.566538	0.181234	0.311571	0.759586
HTRA3	loss	ean	0.134286	-0.124172	-0.825374	0.57703	0.727842	0.791823	-0.173695	-0.647653	0.300264	0.471539	0.697391	0.556912	-0.424828	1.53865	0.265329	0.726484
ACOX3	loss	ean	0.134286	-0.38084	-0.612145	-0.149534	0.00131723	0.00301898	-0.108445	-0.264377	0.0474862	0.172251	0.403745	-0.238345	-0.563311	0.0866205	0.150055	0.637888
GPR78	loss	ean	0.134286	0.0278963	-0.0130373	0.0688299	0.181006	0.25666	0.0196223	-0.00797253	0.0472171	0.162842	0.392392	-0.0535868	-0.111095	0.00392148	0.0677046	0.564409
CPZ	loss	ean	0.134286	-0.430131	-1.23459	0.374329	0.293719	0.386052	-0.214188	-0.756504	0.328127	0.437824	0.671938	0.077612	-1.05259	1.20781	0.892645	0.98298
DEFB131	loss	ean	0.134286	-0.0163697	-0.0526434	0.0199041	0.375393	0.469849	0.00180683	-0.0226466	0.0262603	0.884544	0.946729	0.0186623	-0.0322994	0.0696239	0.471871	0.841966
HMX1	loss	ean	0.134286	-0.276973	-0.627497	0.0735502	0.121072	0.182553	0.0129897	-0.223311	0.24929	0.913968	0.962816	0.162181	-0.330275	0.654638	0.517601	0.861925
SLC2A9	loss	ean	0.134286	-0.441032	-1.22031	0.338244	0.26644	0.354495	-0.153579	-0.678917	0.37176	0.56569	0.766979	0.0791775	-1.01564	1.174	0.886977	0.980692
DRD5	loss	ean	0.134286	-0.268125	-0.563887	0.0276365	0.0754562	0.119724	-0.167939	-0.367322	0.031445	0.0985019	0.293166	0.368304	-0.047217	0.783825	0.0821652	0.579833
WDR1	loss	ean	0.134286	-0.333981	-0.489154	-0.178808	2.94426e-05	8.93091e-05	0.0615762	-0.0417969	0.164949	0.242185	0.487839	-0.244245	-0.461109	-0.0273812	0.0273964	0.428587
ZNF518B	loss	ean	0.134286	-0.326194	-0.843486	0.191097	0.215737	0.296926	-0.126004	-0.470613	0.218605	0.472547	0.697649	0.299749	-0.423198	1.0227	0.415371	0.800619
CLNK	loss	ean	0.134286	-0.0555368	-0.256738	0.145664	0.587567	0.676314	0.0609114	-0.0731244	0.194947	0.372063	0.615595	0.051483	-0.229708	0.332674	0.719001	0.935487
HS3ST1	loss	ean	0.134286	-0.46377	-0.919536	-0.00800314	0.0461314	0.0764902	0.0956974	-0.207925	0.39932	0.535738	0.743974	0.331408	-0.305555	0.96837	0.306883	0.757174
HSP90AB2P	loss	ean	0.134286	-0.00875823	-0.454511	0.436994	0.969197	0.981249	0.121779	-0.179642	0.4232	0.427392	0.664103	0.186561	-0.437581	0.810702	0.556999	0.883128
RAB28	loss	ean	0.134286	-0.250701	-0.429133	-0.0722683	0.00602262	0.0121791	0.032653	-0.0880041	0.15331	0.594892	0.790801	-0.330471	-0.580311	-0.0806307	0.00967453	0.332589
CPEB2	loss	ean	0.13375	-0.583518	-0.897052	-0.269984	0.000290479	0.000755245	-0.462488	-0.674502	-0.250474	2.30798e-05	0.00255031	-0.0496835	-0.488693	0.389326	0.823994	0.962576
C1QTNF7	loss	ean	0.13375	-0.73121	-1.2713	-0.191119	0.00810753	0.0158764	-0.342836	-0.708048	0.022377	0.0656995	0.229948	0.404322	-0.351911	1.16055	0.293746	0.744482
CC2D2A	loss	ean	0.13375	-0.0148574	-0.411997	0.382282	0.941389	0.958742	0.273728	0.00587723	0.54158	0.0452064	0.187995	-0.559009	-1.11702	-0.000999262	0.0495934	0.535172
FBXL5	loss	ean	0.13375	-0.728758	-0.95041	-0.507106	3.34823e-10	2.14926e-09	-0.0586544	-0.208148	0.0908392	0.440841	0.673894	-0.136138	-0.447575	0.1753	0.390538	0.79495
FAM200B	loss	ean	0.13375	-0.34753	-0.531461	-0.163599	0.000235236	0.000616796	0.127542	0.00348967	0.251595	0.043927	0.185164	-0.245412	-0.503848	0.0130245	0.0626477	0.564409
BST1	loss	ean	0.13375	-0.330667	-0.815392	0.154058	0.180576	0.256285	0.396427	0.0695032	0.72335	0.0176145	0.112602	-0.177081	-0.858155	0.503993	0.609426	0.893168
CD38	loss	ean	0.13375	-0.0577877	-0.711373	0.595798	0.862052	0.902908	0.337401	-0.10341	0.778213	0.133132	0.34967	-0.300187	-1.21852	0.618148	0.520719	0.862476
FGFBP1	loss	ean	0.13375	-0.344196	-0.733633	0.0452397	0.0830405	0.13042	-0.14656	-0.409216	0.116096	0.273211	0.521157	0.0742089	-0.472977	0.621395	0.789838	0.956305
FGFBP2	loss	ean	0.13375	-0.576613	-1.0674	-0.0858262	0.0214289	0.038236	0.219733	-0.107382	0.546849	0.187325	0.424914	0.0643015	-0.621678	0.750281	0.853842	0.968439
PROM1	loss	ean	0.13375	-0.128214	-1.16916	0.912728	0.808733	0.8581	0.320345	-0.373456	1.01415	0.364457	0.610851	-0.201114	-1.65605	1.25382	0.785893	0.956305
TAPT1	loss	ean	0.13375	-0.789552	-0.991506	-0.587598	1.48886e-13	1.55626e-12	-0.170954	-0.307162	-0.0347456	0.0140451	0.0992197	0.0183561	-0.265404	0.302116	0.898836	0.983536
LDB2	loss	ean	0.14625	-0.567224	-0.949165	-0.185284	0.00371607	0.00787501	-0.149283	-0.407554	0.108988	0.256403	0.501829	0.167696	-0.367096	0.702488	0.537827	0.872645
QDPR	loss	ean	0.14625	-0.661495	-0.997552	-0.325438	0.000128984	0.00035442	-0.184752	-0.411996	0.0424925	0.110726	0.313723	-0.0946187	-0.565165	0.375928	0.692735	0.923845
CLRN2	loss	ean	0.14625	-0.107998	-0.310685	0.0946889	0.29539	0.387919	-0.168911	-0.30597	-0.0318528	0.015862	0.106689	-0.0228674	-0.306669	0.260935	0.874179	0.975709
LAP3	loss	ean	0.14625	-0.424069	-0.738269	-0.109869	0.00830401	0.0161792	-0.215412	-0.427876	-0.00294815	0.0469213	0.190518	-0.218883	-0.658825	0.221058	0.328501	0.759916
MED28	loss	ean	0.14625	-0.147646	-0.327088	0.0317954	0.106507	0.162492	0.173055	0.0517152	0.294395	0.00531154	0.0551474	-0.336404	-0.587658	-0.0851501	0.0088297	0.328558
FAM184B	loss	ean	0.14625	0.0860359	-0.122033	0.294104	0.416635	0.509205	0.00614336	-0.134554	0.146841	0.931616	0.97182	-0.101576	-0.392914	0.189761	0.49335	0.850448
DCAF16	loss	ean	0.14625	-0.0991772	-0.392921	0.194567	0.507109	0.602996	0.176465	-0.022167	0.375096	0.0814679	0.262564	-0.453599	-0.864899	-0.0422999	0.0307519	0.428587
NCAPG	loss	ean	0.14625	0.698133	0.174828	1.22144	0.0090741	0.0175251	0.808612	0.45475	1.16247	9.4829e-06	0.00146701	-0.779419	-1.51215	-0.0466892	0.0371503	0.478929
LCORL	loss	ean	0.14625	-0.500338	-0.790547	-0.210129	0.000776	0.00185258	0.0609051	-0.138158	0.259968	0.54774	0.753873	-0.104368	-0.511439	0.302703	0.614409	0.895457
SLIT2	loss	ean	0.14625	-0.870741	-1.6248	-0.116684	0.0237463	0.0420316	-0.687252	-1.2031	-0.171408	0.00916689	0.0762429	0.619436	-0.44176	1.68063	0.251747	0.710578
PACRGL	loss	ean	0.14625	-0.302265	-0.509251	-0.0952784	0.00432512	0.00907865	0.0346638	-0.106934	0.176261	0.630488	0.8139	-0.375674	-0.666969	-0.0843792	0.0116301	0.353112
SCFD2	loss	ean	0.151071	-0.400919	-0.561915	-0.239923	1.47994e-06	5.43818e-06	-0.0170476	-0.140771	0.106676	0.786558	0.910783	-0.125488	-0.354705	0.103729	0.28235	0.740145
FIP1L1	loss	ean	0.140179	-0.151644	-0.300981	-0.00230634	0.0465838	0.0771575	0.134673	0.0161132	0.253232	0.0261089	0.137272	-0.305655	-0.519684	-0.0916271	0.00525145	0.232114
LNX1	loss	ean	0.140179	-0.455513	-0.809905	-0.101122	0.0119107	0.022416	0.0273067	-0.249934	0.304547	0.846514	0.933091	-0.346549	-0.854741	0.161643	0.180735	0.656943
CHIC2	loss	ean	0.153214	-0.326703	-0.476858	-0.176548	2.41982e-05	7.50194e-05	0.018734	-0.100825	0.138293	0.758137	0.893148	-0.308411	-0.523191	-0.09363	0.00501113	0.228006
GSX2	loss	ean	0.153214	-0.00450345	-0.0577208	0.0487139	0.867914	0.907424	0.0567818	0.0144081	0.0991556	0.00877356	0.0748314	-0.0540509	-0.130173	0.0220708	0.163448	0.644717
PDGFRA	loss	ean	0.153214	-0.000161813	-0.803639	0.803315	0.999684	0.999684	-0.0363868	-0.681256	0.608482	0.911702	0.96142	-0.915872	-2.0691	0.237353	0.119201	0.62636
KIT	loss	ean	0.153214	-0.335946	-0.796812	0.12492	0.152565	0.222422	-0.363485	-0.730286	0.00331656	0.0520963	0.200918	0.130365	-0.528802	0.789532	0.697539	0.926693
KDR	loss	ean	0.153214	-0.812899	-1.20123	-0.42457	4.78435e-05	0.000139124	-0.350096	-0.658203	-0.0419888	0.0260604	0.137272	0.265876	-0.290485	0.822236	0.347933	0.775491
SRD5A3	loss	ean	0.153214	-0.157149	-0.38044	0.0661417	0.167189	0.239928	-0.219993	-0.397631	-0.0423557	0.0153595	0.104215	-0.227751	-0.547049	0.0915474	0.161548	0.644717
TMEM165	loss	ean	0.153214	-0.29229	-0.510533	-0.0740473	0.00881027	0.0170582	-0.0108864	-0.184508	0.162735	0.901927	0.953712	-0.168145	-0.480224	0.143935	0.290034	0.743448
CLOCK	loss	ean	0.153214	-0.978155	-1.39224	-0.564068	4.79031e-06	1.62158e-05	-0.533016	-0.865921	-0.200111	0.00177856	0.031389	0.340504	-0.252403	0.93341	0.259466	0.717218
PDCL2	loss	ean	0.153214	0.134137	-0.0178983	0.286172	0.0835821	0.131137	0.0370387	-0.0848215	0.158899	0.550377	0.75584	-0.0964982	-0.31458	0.121583	0.38476	0.791366
NMU	loss	ean	0.153214	0.106509	-0.201669	0.414688	0.497132	0.593124	0.240088	-0.00692554	0.487102	0.0567413	0.209997	-0.262372	-0.704429	0.179685	0.243881	0.703888
EXOC1	loss	ean	0.153214	-0.241832	-0.411732	-0.0719325	0.0054016	0.0110679	-0.0393681	-0.176511	0.0977745	0.57273	0.773135	-0.286	-0.530435	-0.0415645	0.0219662	0.414265
CEP135	loss	ean	0.153214	-0.0559039	-0.353543	0.241735	0.712054	0.781239	-0.000780236	-0.241033	0.239473	0.994908	0.999631	-0.26087	-0.689083	0.167343	0.23167	0.693445
AASDH	loss	ean	0.148036	-0.523484	-0.690139	-0.356829	1.79232e-09	1.03289e-08	-0.14083	-0.275409	-0.00625062	0.0403189	0.176421	-0.216176	-0.45598	0.0236274	0.0771024	0.569462
PPAT	loss	ean	0.148036	-0.17761	-0.399901	0.0446815	0.116988	0.177084	0.0245492	-0.156286	0.205385	0.789633	0.912977	-0.271583	-0.592453	0.0492865	0.0968768	0.602613
PAICS	loss	ean	0.148036	-0.380603	-0.539673	-0.221533	3.63829e-06	1.25916e-05	0.021263	-0.108141	0.150667	0.746766	0.884569	-0.119652	-0.349264	0.10996	0.306131	0.756524
SRP72	loss	ean	0.148036	-0.345111	-0.47353	-0.216692	2.20278e-07	9.36183e-07	0.0133701	-0.0910993	0.117839	0.801419	0.91633	-0.188203	-0.373571	-0.00283529	0.0466156	0.518808
ARL9	loss	ean	0.148036	0.210823	-0.0868597	0.508506	0.164542	0.236943	0.245078	0.00291095	0.487245	0.0473235	0.191648	-0.489305	-0.919	-0.0596104	0.0257428	0.428587
HOPX	loss	ean	0.148036	-0.0951115	-0.512463	0.32224	0.654285	0.730465	-0.0661214	-0.400219	0.267976	0.697339	0.856857	-0.567806	-1.16604	0.0304231	0.0627738	0.564409
SPINK2	loss	ean	0.148036	0.113855	-0.0689191	0.29663	0.221348	0.303032	0.10504	-0.041037	0.251118	0.158183	0.38669	-0.14224	-0.404001	0.119521	0.285934	0.743428
REST	loss	ean	0.148036	-0.825999	-1.38692	-0.265082	0.00401317	0.00848137	-0.698892	-1.14725	-0.250531	0.00233938	0.0369508	0.567492	-0.235702	1.37069	0.165537	0.644717
POLR2B	loss	ean	0.148036	-0.338731	-0.514372	-0.163091	0.00017513	0.000469542	0.00770508	-0.133098	0.148508	0.914356	0.962816	-0.149483	-0.400595	0.101628	0.242488	0.701175
IGFBP7	loss	ean	0.148036	-0.620325	-0.928122	-0.312527	8.93597e-05	0.00024908	-0.00917094	-0.254024	0.235682	0.941321	0.976021	0.0510876	-0.387524	0.489699	0.818944	0.96202
LPHN3	loss	ean	0.156964	-0.449523	-0.854217	-0.0448286	0.0295782	0.0511829	-0.19596	-0.551202	0.159281	0.278712	0.526148	0.211954	-0.37757	0.801479	0.479972	0.845087
TECRL	loss	ean	0.152857	-0.0236037	-0.446537	0.399329	0.912661	0.936886	-0.374038	-0.757538	0.00946248	0.0558946	0.208862	0.39625	-0.223461	1.01596	0.209391	0.674102
EPHA5	loss	ean	0.202857	0.256696	-0.127555	0.640947	0.189752	0.267075	-0.0483086	-0.398804	0.302186	0.786495	0.910783	0.150388	-0.408007	0.708784	0.596669	0.889066
STAP1	loss	ean	0.202857	0.0841873	-0.246281	0.414656	0.616668	0.701128	0.727839	0.417584	1.03809	5.54058e-06	0.00142855	-0.203553	-0.686786	0.279681	0.407983	0.798445
UBA6	loss	ean	0.202857	-0.551816	-0.712031	-0.391602	5.26168e-11	3.63385e-10	-0.143823	-0.294238	0.00659112	0.0608595	0.219949	-0.0963754	-0.330652	0.137901	0.41903	0.802276
GNRHR	loss	ean	0.202857	-0.401464	-0.631485	-0.171442	0.00066891	0.00161096	-0.149601	-0.364275	0.0650724	0.171385	0.402325	0.24706	-0.088461	0.582581	0.148455	0.637888
TMPRSS11D	loss	ean	0.202857	-0.175354	-0.38559	0.034882	0.101814	0.156256	-0.165784	-0.361993	0.0304242	0.0974509	0.291564	0.245606	-0.0610545	0.552267	0.116119	0.62636
TMPRSS11A	loss	ean	0.202857	-0.0943537	-0.220923	0.0322161	0.143507	0.211232	-0.122827	-0.240952	-0.0047022	0.0415964	0.178722	0.148593	-0.0360278	0.333214	0.114337	0.62636
TMPRSS11F	loss	ean	0.202857	0.0489388	-0.0243435	0.122221	0.189905	0.267075	-0.00333533	-0.071728	0.0650574	0.923646	0.967663	-0.0134676	-0.120361	0.0934256	0.804443	0.959501
FTLP10	loss	ean	0.202857	-0.00436072	-0.0229814	0.01426	0.645386	0.72244	-0.00585311	-0.0232314	0.0115252	0.508147	0.728549	0.0173653	-0.0097958	0.0445263	0.209439	0.674102
TMPRSS11BNL	loss	ean	0.202857	-0.00581539	-0.0472614	0.0356306	0.782745	0.839159	-0.0246573	-0.0633379	0.0140233	0.210782	0.455419	0.0266154	-0.0338398	0.0870706	0.387165	0.791974
TMPRSS11B	loss	ean	0.202857	0.00338509	-0.0592741	0.0660443	0.915445	0.93912	-0.0413146	-0.099793	0.0171639	0.165568	0.395267	0.0277335	-0.0636644	0.119131	0.551042	0.883128
YTHDC1	loss	ean	0.209643	-0.206046	-0.321605	-0.0904867	0.000512236	0.00126789	0.00812642	-0.0997223	0.115975	0.882276	0.946729	-0.105047	-0.273608	0.0635128	0.221144	0.679337
UGT2A3	loss	ean	0.209643	-0.513065	-1.17974	0.15361	0.131034	0.195665	-0.270921	-0.893113	0.351271	0.392378	0.635612	-0.159527	-1.13197	0.812917	0.747164	0.945797
UGT2B10	loss	ean	0.209643	-1.04953	-1.79051	-0.308541	0.00563071	0.0115069	-0.80353	-1.49507	-0.111987	0.0228942	0.127567	-0.049436	-1.13027	1.0314	0.928374	0.98971
UGT2B11	loss	ean	0.209643	-0.538297	-1.2529	0.176301	0.139367	0.206119	-0.546929	-1.21385	0.119989	0.107667	0.307943	-0.665167	-1.70752	0.377181	0.210294	0.674102
UGT2B15	loss	ean	0.209643	-1.5172	-2.33385	-0.700552	0.000297565	0.000771078	-0.743756	-1.50592	0.0184044	0.055763	0.208862	0.176154	-1.01505	1.36736	0.771348	0.9538
UGT2B28	loss	ean	0.209643	-0.759734	-1.33183	-0.187637	0.00939253	0.0180694	-0.824053	-1.35798	-0.290128	0.00258057	0.0376839	-0.323076	-1.15756	0.511413	0.446915	0.819156
UGT2B7	loss	ean	0.209643	-1.11112	-1.81058	-0.411664	0.00193039	0.00430305	-0.371346	-1.02413	0.281442	0.263994	0.510498	-0.495994	-1.51626	0.524271	0.339676	0.766005
UGT2B4	loss	ean	0.209643	-0.445344	-1.08011	0.189422	0.168517	0.241384	-0.0859339	-0.6778	0.505932	0.775391	0.905989	-0.616508	-1.54193	0.308912	0.190978	0.66223
UGT2A1	loss	ean	0.209643	-0.102835	-1.00268	0.797011	0.822298	0.868917	-0.444263	-1.28329	0.394767	0.298419	0.545691	-0.729218	-2.04109	0.582659	0.275047	0.734883
SULT1B1	loss	ean	0.209643	-1.4341	-2.0482	-0.819998	6.09234e-06	2.0356e-05	-0.563624	-1.13957	0.0123244	0.0550801	0.207321	-0.301839	-1.1993	0.595625	0.508754	0.858856
SULT1E1	loss	ean	0.209643	-0.0224656	-0.841113	0.796181	0.956989	0.972708	0.24467	-0.523119	1.01246	0.531243	0.741058	-0.726838	-1.92324	0.46956	0.23296	0.693445
CSN1S1	loss	ean	0.209643	-0.0132381	-0.10945	0.0829735	0.786852	0.842394	-0.00126314	-0.0914976	0.0889713	0.978052	0.992259	0.0186349	-0.121972	0.159242	0.794513	0.956305
CSN2	loss	ean	0.209643	-0.148831	-0.508823	0.211161	0.416712	0.509205	0.0789995	-0.258628	0.416627	0.645671	0.822356	-0.303424	-0.829528	0.22268	0.25745	0.715207
STATH	loss	ean	0.209643	-0.0051503	-0.0233381	0.0130375	0.577936	0.667712	-0.00429453	-0.0213524	0.0127633	0.620808	0.805696	0.0175999	-0.00898032	0.0441801	0.193683	0.666979
HTN3	loss	ean	0.209643	0.0190028	-0.122987	0.160992	0.792543	0.846729	0.0515299	-0.0816386	0.184698	0.447152	0.678846	-0.0915136	-0.299022	0.115995	0.386344	0.791974
HTN1	loss	ean	0.209643	0.0541293	-0.0664933	0.174752	0.378075	0.47239	0.030613	-0.082516	0.143742	0.594925	0.790801	-0.0885643	-0.264846	0.0877176	0.323792	0.759916
C4orf40	loss	ean	0.209643	0.0438293	-0.214827	0.302486	0.739138	0.800733	0.34502	0.102432	0.587607	0.00543822	0.0560862	-0.581585	-0.959595	-0.203576	0.00266107	0.211556
ODAM	loss	ean	0.209643	-0.262152	-1.29207	0.767766	0.616965	0.701128	0.914089	-0.051846	1.88002	0.0635548	0.223985	-1.38829	-2.89345	0.116861	0.070525	0.564409
CSN3	loss	ean	0.209643	-0.119833	-0.368345	0.128678	0.343597	0.437151	0.176395	-0.057768	0.410558	0.13936	0.361122	-0.23581	-0.599635	0.128015	0.203252	0.668238
SMR3A	loss	ean	0.209643	-0.352938	-0.7785	0.0726238	0.103765	0.158935	-0.0443495	-0.443474	0.354775	0.827139	0.924742	-0.0378307	-0.659761	0.5841	0.904844	0.983536
SMR3B	loss	ean	0.209643	-0.226376	-0.583672	0.13092	0.213566	0.294462	0.0597362	-0.275363	0.394835	0.726103	0.875511	-0.205767	-0.727931	0.316397	0.438851	0.814032
PROL1	loss	ean	0.209643	-0.842297	-1.63976	-0.044837	0.0384979	0.0648761	-0.556806	-1.30472	0.191112	0.144039	0.366494	0.240615	-0.92482	1.40605	0.684956	0.918909
MUC7	loss	ean	0.209643	0.0145742	-0.122857	0.152006	0.834909	0.877449	-0.0623043	-0.191198	0.0665892	0.342426	0.593756	-0.0293164	-0.230163	0.17153	0.774228	0.954368
AMTN	loss	ean	0.209643	-0.097455	-0.275348	0.0804384	0.28203	0.372587	0.0669124	-0.0999295	0.233754	0.430786	0.666425	-0.00394735	-0.263927	0.256032	0.976195	0.993535
AMBN	loss	ean	0.209643	-0.229905	-0.704814	0.245003	0.341702	0.436095	-0.154108	-0.599514	0.291297	0.496651	0.717031	0.0294375	-0.664609	0.723484	0.933568	0.98971
ENAM	loss	ean	0.209643	-0.172528	-0.772706	0.42765	0.572194	0.663556	-0.175845	-0.738737	0.387047	0.539353	0.745647	-0.360851	-1.23797	0.516269	0.418996	0.802276
IGJ	loss	ean	0.209643	-0.485325	-1.18417	0.213521	0.172867	0.246931	0.19201	-0.46342	0.847441	0.564879	0.766551	0.109011	-0.912306	1.13033	0.833853	0.966002
UTP3	loss	ean	0.209643	-0.52902	-0.63684	-0.421199	1.04281e-19	2.4819e-18	0.0412359	-0.0598861	0.142358	0.423098	0.660476	-0.104784	-0.262356	0.0527879	0.191777	0.66223
RUFY3	loss	ean	0.209643	-0.5395	-0.707314	-0.371686	7.76803e-10	4.76871e-09	-0.0589279	-0.216316	0.0984606	0.462004	0.689803	0.0247612	-0.220487	0.27001	0.842717	0.966002
GRSF1	loss	ean	0.209643	-0.489567	-0.599757	-0.379376	9.72868e-17	1.52023e-15	0.0445139	-0.058414	0.147442	0.395593	0.637482	-0.172635	-0.333704	-0.0115666	0.0357408	0.465939
DCK	loss	ean	0.209643	-0.300748	-0.562755	-0.0387411	0.0245868	0.0432716	0.00143153	-0.243307	0.24617	0.990828	0.997275	-0.0937563	-0.47674	0.289227	0.630488	0.903716
SLC4A4	loss	ean	0.209643	-1.55713	-2.12157	-0.992679	1.07543e-07	4.72638e-07	-0.598936	-1.1345	-0.0633736	0.0284953	0.145007	-0.144612	-0.973501	0.684276	0.731711	0.936857
GC	loss	ean	0.209643	-0.725482	-1.20539	-0.245573	0.00315072	0.00675091	-0.306696	-0.759779	0.146387	0.183955	0.419732	-0.254059	-0.957423	0.449306	0.477935	0.844988
NPFFR2	loss	ean	0.209643	0.273474	-0.549422	1.09637	0.513796	0.608608	-0.537402	-1.32188	0.24708	0.178756	0.412721	0.679348	-0.529104	1.8878	0.269648	0.730552
ADAMTS3	loss	ean	0.209643	-0.608772	-1.11346	-0.104082	0.0182131	0.0329155	0.0203797	-0.463387	0.504147	0.934017	0.973668	0.188507	-0.554333	0.931348	0.618032	0.895457
COX18	loss	ean	0.209643	-0.896485	-1.02519	-0.767785	1.49335e-34	3.85035e-32	-0.137879	-0.260185	-0.0155728	0.0272515	0.140527	0.0634177	-0.125716	0.252551	0.510038	0.858856
ANKRD17	loss	ean	0.209643	-0.654701	-0.848123	-0.46128	1.07048e-10	7.13805e-10	-0.169171	-0.352983	0.0146412	0.0711378	0.241338	0.0520617	-0.232184	0.336308	0.718901	0.935487
ALB	loss	ean	0.185714	-0.562481	-1.17241	0.0474521	0.070573	0.112786	-0.261564	-0.844787	0.321658	0.378361	0.622359	0.142025	-0.758119	1.04217	0.756511	0.947546
AFP	loss	ean	0.197143	1.48749	0.334158	2.64082	0.011626	0.0219603	1.42381	0.327703	2.51991	0.0110471	0.0846037	-0.782741	-2.47771	0.912232	0.364377	0.77695
AFM	loss	ean	0.190893	-0.930664	-1.7028	-0.158527	0.0183012	0.033036	-0.60906	-1.34362	0.125496	0.103845	0.30197	0.199399	-0.937833	1.33663	0.730423	0.936857
RASSF6	loss	ean	0.180536	-0.744234	-1.25888	-0.22959	0.00471342	0.00980063	-0.434777	-0.933791	0.0642369	0.0874916	0.273433	0.0335442	-0.728808	0.795897	0.931089	0.98971
IL8	loss	ean	0.180536	-0.444106	-1.20237	0.314161	0.250153	0.336218	-0.520872	-1.26258	0.220841	0.168112	0.398338	0.369007	-0.756215	1.49423	0.519369	0.862476
CXCL6	loss	ean	0.180536	-0.528554	-1.44878	0.391668	0.259399	0.347137	-0.79078	-1.69091	0.109351	0.0849015	0.269223	0.377415	-0.988138	1.74297	0.587085	0.888497
PF4V1	loss	ean	0.180536	-0.251465	-0.794303	0.291374	0.362886	0.456764	-0.710702	-1.24169	-0.179715	0.00885206	0.0748314	0.171463	-0.634076	0.977002	0.675746	0.913634
CXCL1	loss	ean	0.180536	-0.790008	-1.5707	-0.00931914	0.0473416	0.0783289	-0.105697	-0.869342	0.657948	0.785616	0.910783	0.341969	-0.816526	1.50046	0.561921	0.883128
PF4	loss	ean	0.180536	-0.195507	-0.549162	0.158149	0.277678	0.368096	-0.361908	-0.707842	-0.0159733	0.0403704	0.176421	0.281462	-0.243341	0.806265	0.292245	0.743622
PPBP	loss	ean	0.180536	-0.321338	-0.681771	0.0390955	0.0804044	0.126795	-0.405062	-0.757626	-0.0524976	0.0244581	0.131919	0.171447	-0.363414	0.706308	0.528828	0.868906
CXCL5	loss	ean	0.180536	0.0181115	-0.835578	0.871801	0.966742	0.979404	-0.145165	-0.980218	0.689887	0.732635	0.878434	0.287617	-0.979206	1.55444	0.655497	0.908012
CXCL3	loss	ean	0.180536	-0.240227	-0.744556	0.264102	0.349502	0.443543	-0.184878	-0.678196	0.308441	0.461582	0.689803	0.434494	-0.313899	1.18289	0.254307	0.71105
CXCL2	loss	ean	0.180536	-1.14457	-1.67564	-0.613501	2.87385e-05	8.76893e-05	-0.4696	-0.989074	0.0498747	0.0762838	0.251087	0.149021	-0.639052	0.937094	0.710194	0.93345
MTHFD2L	loss	ean	0.180536	-0.6271	-0.852842	-0.401359	8.83516e-08	3.95029e-07	-0.208102	-0.427873	0.0116686	0.0633934	0.223985	0.292815	-0.0415585	0.627188	0.0858966	0.590587
EPGN	loss	ean	0.180536	-0.00363151	-0.0734955	0.0662325	0.918633	0.941143	-0.00787148	-0.0758877	0.0601448	0.820085	0.924014	0.00607779	-0.0974064	0.109562	0.908108	0.983645
EREG	loss	ean	0.180536	-0.0876502	-0.780282	0.604981	0.803598	0.855451	-0.581105	-1.25542	0.0932075	0.0909844	0.280384	0.476149	-0.549793	1.50209	0.361988	0.77695
AREG	loss	ean	0.180536	-0.566661	-1.15607	0.0227465	0.0594687	0.0967383	-0.638732	-1.20973	-0.0677331	0.0284543	0.145007	0.61213	-0.259209	1.48347	0.167955	0.644717
BTC	loss	ean	0.180536	-0.341901	-0.794442	0.11064	0.138205	0.204793	-0.146972	-0.585379	0.291435	0.510119	0.729916	0.0020624	-0.666943	0.671068	0.995166	0.997764
PARM1	loss	ean	0.180536	-0.413812	-0.831276	0.00365286	0.0520275	0.085533	-0.482544	-0.887315	-0.0777735	0.0196014	0.115738	0.0683379	-0.550045	0.686721	0.828067	0.963019
RCHY1	loss	ean	0.180536	-0.592061	-0.737466	-0.446655	1.70807e-14	2.0326e-13	-0.152391	-0.293375	-0.0114067	0.0342112	0.159894	0.0599632	-0.155424	0.27535	0.584363	0.888025
THAP6	loss	ean	0.180536	-0.52431	-0.639931	-0.408688	2.59411e-17	4.09499e-16	-0.0350476	-0.147153	0.0770579	0.539048	0.745647	-0.0485016	-0.219769	0.122766	0.577911	0.886933
C4orf26	loss	ean	0.180536	-0.120312	-0.253006	0.0123832	0.0754174	0.119724	-0.0681161	-0.196687	0.0604543	0.298146	0.545691	0.106564	-0.0899051	0.303034	0.28682	0.743448
CDKL2	loss	ean	0.180536	-0.194512	-0.486405	0.0973812	0.190853	0.268165	-0.213753	-0.49799	0.0704833	0.140028	0.362247	0.129579	-0.303461	0.56262	0.556572	0.883128
G3BP2	loss	ean	0.180536	-0.555492	-0.70853	-0.402454	5.40181e-12	4.37518e-11	-0.0860056	-0.235731	0.0637197	0.259361	0.505329	-0.057621	-0.285071	0.169829	0.618628	0.895457
USO1	loss	ean	0.180536	-0.641211	-0.814839	-0.467583	2.43817e-12	2.06112e-11	-0.239229	-0.409099	-0.0693599	0.00590667	0.0582014	0.130724	-0.127327	0.388775	0.319787	0.759916
PPEF2	loss	ean	0.180536	-0.150062	-0.266781	-0.0333441	0.0118885	0.0224013	-0.0817745	-0.195431	0.0318821	0.157944	0.38669	0.0979073	-0.075251	0.271065	0.266888	0.728175
NAAA	loss	ean	0.180536	-0.81109	-1.08903	-0.533146	2.04974e-08	1.02953e-07	-0.26764	-0.538293	0.00301286	0.0525912	0.201882	-0.0385575	-0.450903	0.373788	0.854196	0.968439
SDAD1	loss	ean	0.180536	-0.542995	-0.675977	-0.410012	1.46335e-14	1.78252e-13	0.0152697	-0.114224	0.144764	0.816742	0.923724	0.031451	-0.165836	0.228738	0.754065	0.947546
CXCL9	loss	ean	0.180536	-0.403024	-0.965666	0.159618	0.159785	0.231017	0.261528	-0.286355	0.809412	0.348478	0.597667	-0.103724	-0.938436	0.730988	0.807071	0.960231
ART3	loss	ean	0.180536	0.158752	-0.233826	0.551329	0.426972	0.520099	0.16902	-0.21326	0.5513	0.385135	0.627823	0.41769	-0.164721	1.0001	0.159281	0.644339
CXCL10	loss	ean	0.180536	-0.367397	-0.956586	0.221792	0.220878	0.302656	0.131402	-0.442332	0.705136	0.652673	0.826933	0.00380768	-0.870288	0.877903	0.993169	0.997764
CXCL11	loss	ean	0.180536	-0.287149	-0.837133	0.262834	0.305205	0.397434	0.0285354	-0.507022	0.564092	0.916602	0.963304	-0.0810484	-0.896981	0.734884	0.845225	0.966002
NUP54	loss	ean	0.180536	-0.453125	-0.582273	-0.323978	2.41245e-11	1.76875e-10	0.0735421	-0.0522176	0.199302	0.250883	0.496312	-0.0753932	-0.266991	0.116204	0.439511	0.81428
SCARB2	loss	ean	0.180536	-0.661327	-0.796896	-0.525758	1.60213e-19	3.67018e-18	-0.057222	-0.189235	0.074791	0.394524	0.636422	0.136017	-0.0651073	0.337142	0.18436	0.659456
FAM47E	loss	ean	0.180536	-0.821276	-1.11752	-0.52503	9.36267e-08	4.17408e-07	0.101895	-0.186579	0.39037	0.487712	0.708442	0.182605	-0.256892	0.622103	0.414399	0.800343
CCDC158	loss	ean	0.174286	-0.961784	-1.36171	-0.561854	3.25633e-06	1.14127e-05	-0.590756	-0.982022	-0.19949	0.00318735	0.0407507	0.28051	-0.313872	0.874891	0.353959	0.776677
SHROOM3	loss	ean	0.18625	-0.87787	-1.24835	-0.507392	4.48329e-06	1.52768e-05	-0.257703	-0.618328	0.102922	0.160778	0.390461	0.323641	-0.225073	0.872355	0.246834	0.707134
SEPT11	loss	ean	0.175893	-0.503732	-0.697549	-0.309915	5.24867e-07	2.09271e-06	-0.0941733	-0.28452	0.0961734	0.331209	0.58159	0.21174	-0.0762682	0.499748	0.149093	0.637888
CCNI	loss	ean	0.175893	-0.63955	-0.972687	-0.306414	0.000187189	0.000498692	-0.412085	-0.739258	-0.0849132	0.0137116	0.0982031	0.2842	-0.210834	0.779235	0.259626	0.717218
CCNG2	loss	ean	0.175893	-0.390557	-0.635824	-0.145291	0.00188284	0.00421528	-0.0798135	-0.321767	0.16214	0.516916	0.735212	0.188048	-0.177019	0.553114	0.311725	0.759586
CXCL13	loss	ean	0.175893	0.232665	-0.630581	1.09591	0.596394	0.683424	0.333842	-0.521478	1.18916	0.44322	0.67616	-0.250148	-1.5371	1.03681	0.702489	0.928846
CNOT6L	loss	ean	0.175893	-0.680259	-0.837031	-0.523488	4.24636e-16	6.19728e-15	-0.125452	-0.279417	0.0285128	0.109941	0.312645	0.0565003	-0.176459	0.28946	0.633664	0.904315
MRPL1	loss	ean	0.175893	-0.470672	-0.630148	-0.311195	1.43902e-08	7.3959e-08	0.144602	-0.0120195	0.301224	0.0702528	0.239914	-0.196131	-0.433111	0.0408483	0.10448	0.607038
FRAS1	loss	ean	0.175893	0.133673	-0.68732	0.954666	0.748993	0.810274	0.31736	-0.49259	1.12731	0.441455	0.674166	0.897585	-0.322711	2.11788	0.148895	0.637888
ANXA3	loss	ean	0.175893	-0.779738	-1.39683	-0.162649	0.0134147	0.0251242	-0.252785	-0.864435	0.358865	0.416875	0.656482	0.174904	-0.742725	1.09253	0.707987	0.932133
BMP2K	loss	ean	0.175893	-0.565107	-0.802881	-0.327333	4.20574e-06	1.44263e-05	-0.383042	-0.618677	-0.147407	0.00151394	0.0289751	0.160918	-0.193107	0.514943	0.371961	0.78289
PAQR3	loss	ean	0.175893	-0.741281	-1.04884	-0.433719	3.10257e-06	1.09582e-05	-0.486681	-0.790137	-0.183226	0.00174747	0.031389	0.284959	-0.172871	0.742789	0.22173	0.679337
NAA11	loss	ean	0.193571	0.614839	-0.113607	1.34329	0.0978061	0.151306	-0.407367	-1.13488	0.32015	0.271542	0.519252	-0.160465	-1.24646	0.925526	0.771528	0.9538
GK2	loss	ean	0.193571	0.000842207	-0.0862616	0.087946	0.984839	0.98958	-0.0146217	-0.101614	0.0723709	0.74117	0.881314	-0.0349154	-0.164772	0.0949416	0.597277	0.889066
ANTXR2	loss	ean	0.193571	-0.940888	-1.16903	-0.712748	8.38473e-15	1.08093e-13	-0.152555	-0.380405	0.0752943	0.188761	0.426297	-0.000122877	-0.340242	0.339996	0.999433	0.999433
PRDM8	loss	ean	0.193571	-0.157911	-0.477504	0.161682	0.331841	0.426946	-0.206389	-0.525574	0.112796	0.204318	0.444952	0.0301641	-0.446295	0.506623	0.900982	0.983536
FGF5	loss	ean	0.193571	-0.102488	-0.384204	0.179229	0.474784	0.570257	-0.194134	-0.476687	0.0884195	0.177476	0.411627	0.350904	-0.0691819	0.770989	0.101311	0.605403
C4orf22	loss	ean	0.193571	-0.0543835	-0.164669	0.0559019	0.332803	0.427613	-0.0656879	-0.176301	0.0449252	0.243622	0.487869	0.0771345	-0.0873193	0.241588	0.356922	0.776677
BMP3	loss	ean	0.212321	-0.135339	-0.410895	0.140216	0.334731	0.429022	-0.212009	-0.491902	0.067884	0.137193	0.357303	0.149918	-0.261378	0.561214	0.47393	0.843629
PRKG2	loss	ean	0.206071	-0.0717346	-0.351534	0.208065	0.614421	0.700449	-0.217217	-0.500162	0.0657281	0.131979	0.349608	-0.130247	-0.547678	0.287184	0.539839	0.874173
RASGEF1B	loss	ean	0.178571	-0.822111	-1.23183	-0.412389	9.58155e-05	0.000266116	-0.494413	-0.91897	-0.0698558	0.0225928	0.126634	0.409681	-0.206184	1.02555	0.19163	0.66223
HNRNPD	loss	ean	0.178571	-0.160281	-0.282497	-0.0380645	0.0103058	0.0196828	0.201788	0.0756043	0.327971	0.00180133	0.031389	-0.0851537	-0.268449	0.0981417	0.361511	0.77695
ENOPH1	loss	ean	0.178571	-0.293807	-0.439087	-0.148527	8.45616e-05	0.000236131	0.10524	-0.0447555	0.255236	0.168496	0.398338	0.0586531	-0.159232	0.276538	0.596844	0.889066
TMEM150C	loss	ean	0.178571	-0.944335	-1.40192	-0.486747	6.07914e-05	0.000174156	-0.151181	-0.621691	0.31933	0.527843	0.740398	0.140002	-0.545264	0.825268	0.68807	0.921597
SCD5	loss	ean	0.178571	-0.16131	-0.66458	0.34196	0.528856	0.623016	-0.255806	-0.775366	0.263754	0.333553	0.583718	0.288257	-0.466494	1.04301	0.453074	0.82266
SEC31A	loss	ean	0.178571	-0.490356	-0.619272	-0.36144	5.92302e-13	5.51983e-12	-0.0911198	-0.224209	0.041969	0.179001	0.412721	0.0821733	-0.111161	0.275508	0.40377	0.798445
THAP9	loss	ean	0.178571	-0.514083	-0.650675	-0.37749	9.91794e-13	8.92038e-12	-0.0445661	-0.18558	0.0964475	0.534632	0.743974	0.012312	-0.192535	0.217159	0.905972	0.983536
LIN54	loss	ean	0.178571	-0.441525	-0.589965	-0.293085	1.12289e-08	5.84883e-08	-0.0456184	-0.198863	0.107627	0.558616	0.762558	0.0622302	-0.160385	0.284845	0.58282	0.887927
COPS4	loss	ean	0.178571	-0.445262	-0.563967	-0.326557	1.16585e-12	1.031e-11	-0.0161392	-0.139628	0.107349	0.797301	0.915082	-0.0330071	-0.211495	0.145481	0.716304	0.933549
PLAC8	loss	ean	0.178571	-0.238986	-0.729541	0.25157	0.338654	0.433331	0.231448	-0.278877	0.741773	0.373022	0.616522	0.0890469	-0.648568	0.826662	0.812464	0.961125
COQ2	loss	ean	0.178571	-0.507367	-0.688256	-0.326478	6.70563e-08	3.03322e-07	-0.102287	-0.289783	0.0852085	0.284037	0.528994	0.0188291	-0.252831	0.29049	0.89165	0.98298
HPSE	loss	ean	0.178571	0.245989	-0.159433	0.651411	0.233555	0.316938	-0.0134255	-0.433654	0.406803	0.949936	0.982977	-0.0958443	-0.70471	0.513021	0.757057	0.947546
HELQ	loss	ean	0.178571	-0.479965	-0.59204	-0.36789	9.40661e-16	1.32291e-14	0.0030073	-0.113585	0.119599	0.959571	0.984478	-0.142534	-0.311054	0.0259859	0.0971119	0.602613
MRPS18C	loss	ean	0.178571	-0.407074	-0.543433	-0.270714	9.98613e-09	5.2191e-08	0.153902	0.0120466	0.295756	0.0335543	0.158742	-0.210003	-0.415037	-0.00496788	0.0447299	0.512571
FAM175A	loss	ean	0.178571	-0.181903	-0.386267	0.022461	0.0808917	0.127433	0.153444	-0.0591558	0.366044	0.156644	0.38669	-0.00699557	-0.314284	0.300293	0.964314	0.99045
AGPAT9	loss	ean	0.178571	-0.665915	-1.09731	-0.234522	0.00257644	0.00560585	-0.201012	-0.64979	0.247766	0.378967	0.622359	0.0546108	-0.594045	0.703267	0.868583	0.972716
CDS1	loss	ean	0.178571	0.598102	-0.134178	1.33038	0.109093	0.166273	0.54027	-0.224394	1.30493	0.165536	0.395267	-0.59461	-1.69707	0.507845	0.289531	0.743448
WDFY3	loss	ean	0.178571	-0.796399	-1.03472	-0.558083	1.78158e-10	1.17281e-09	-0.450313	-0.699169	-0.201457	0.000423455	0.0146474	0.281506	-0.0772821	0.640294	0.123707	0.62636
ARHGAP24	loss	ean	0.178571	-0.56545	-0.902746	-0.228154	0.00107642	0.0025041	-0.544085	-0.895894	-0.192276	0.00252946	0.0376839	0.335441	-0.172571	0.843452	0.194922	0.667135
MAPK10	loss	ean	0.178571	-0.565836	-1.02831	-0.103359	0.0166308	0.0304472	-0.467824	-0.948469	0.0128214	0.0563972	0.209224	0.460353	-0.235413	1.15612	0.194015	0.666979
PTPN13	loss	ean	0.178571	-0.778159	-1.27705	-0.279265	0.0023245	0.00509348	-0.905446	-1.42394	-0.386954	0.000664357	0.0195887	1.00729	0.25674	1.75785	0.00867221	0.328558
SLC10A6	loss	ean	0.178571	-0.421505	-0.733654	-0.109357	0.00827282	0.0161388	-0.533514	-0.859467	-0.207562	0.00140529	0.0289751	0.189429	-0.280513	0.659372	0.42845	0.807322
C4orf36	loss	ean	0.178571	-0.379825	-0.622785	-0.136865	0.00227208	0.00498569	-0.281027	-0.534732	-0.027322	0.0300295	0.15083	0.078673	-0.287106	0.444452	0.672548	0.912893
AFF1	loss	ean	0.178571	-0.559906	-0.761443	-0.358369	8.81551e-08	3.95029e-07	-0.261507	-0.471957	-0.0510574	0.0150204	0.103273	0.0385572	-0.264859	0.341973	0.802792	0.958562
KLHL8	loss	ean	0.172321	-0.800327	-1.0489	-0.551752	7.35415e-10	4.55075e-09	-0.501246	-0.758821	-0.243672	0.000153245	0.00948279	0.11907	-0.254565	0.492704	0.531229	0.869642
HSD17B13	loss	ean	0.172321	-0.720751	-1.86537	0.423865	0.216386	0.297291	-0.831981	-2.01804	0.354075	0.168588	0.398338	-0.00513068	-1.72561	1.71535	0.995324	0.997764
HSD17B11	loss	ean	0.172321	-0.534453	-0.765062	-0.303844	7.12834e-06	2.36643e-05	0.204463	-0.0344945	0.443421	0.093297	0.283557	-0.169458	-0.516087	0.177171	0.336974	0.76549
NUDT9	loss	ean	0.172321	-0.764174	-0.929491	-0.598858	7.21789e-18	1.22704e-16	0.0874392	-0.0832149	0.258093	0.314291	0.565207	-0.0727818	-0.320956	0.175392	0.564459	0.883128
SPARCL1	loss	ean	0.172321	-0.873534	-1.39855	-0.348521	0.00117219	0.00270654	-0.199701	-0.741666	0.342264	0.469126	0.695107	-0.266511	-1.05466	0.521643	0.506463	0.857219
DSPP	loss	ean	0.172321	-0.137183	-0.238213	-0.0361521	0.00792522	0.0155842	-0.0663813	-0.170674	0.0379114	0.211475	0.455758	0.0834742	-0.0681936	0.235142	0.279802	0.739866
DMP1	loss	ean	0.172321	-0.135246	-0.34117	0.0706774	0.197309	0.275237	-0.166861	-0.379433	0.0457115	0.123536	0.339449	0.10119	-0.207944	0.410323	0.520143	0.862476
IBSP	loss	ean	0.172321	0.0995863	-0.485177	0.68435	0.737874	0.800281	-0.493695	-1.09734	0.109949	0.108623	0.310036	0.346415	-0.531435	1.22427	0.438212	0.814032
MEPE	loss	ean	0.172321	-0.115504	-0.428266	0.197258	0.468128	0.56395	-0.0627878	-0.38437	0.258794	0.701214	0.860067	0.16428	-0.304593	0.633153	0.491226	0.850448
SPP1	loss	ean	0.172321	-0.254429	-1.2488	0.739945	0.615125	0.700735	-0.0511246	-1.0776	0.975355	0.922025	0.967032	-0.350581	-1.84334	1.14218	0.644445	0.90741
PKD2	loss	ean	0.172321	-0.801119	-1.10195	-0.500293	2.80399e-07	1.16921e-06	-0.261532	-0.572071	0.0490076	0.0985431	0.293166	0.0222335	-0.429369	0.473836	0.92292	0.98971
ABCG2	loss	ean	0.172321	-1.05347	-1.56024	-0.546705	5.38278e-05	0.000155357	0.0869268	-0.436205	0.610059	0.744013	0.883337	-0.315291	-1.07606	0.445475	0.415576	0.800619
PPM1K	loss	ean	0.172321	-0.77765	-1.10301	-0.452294	3.72261e-06	1.28546e-05	-0.889486	-1.22403	-0.55494	2.92487e-07	0.000226238	-0.144903	-0.632667	0.342862	0.559419	0.883128
HERC6	loss	ean	0.172321	-0.585177	-0.91624	-0.254114	0.000571805	0.00139524	-0.231698	-0.57345	0.110055	0.183271	0.419353	-0.445592	-0.942586	0.0514012	0.0787147	0.574395
HERC5	loss	ean	0.172321	-0.567619	-0.983821	-0.151417	0.00765764	0.0151102	-0.0323768	-0.462017	0.397264	0.882264	0.946729	-0.719641	-1.34445	-0.0948358	0.0241045	0.423747
HERC3	loss	ean	0.172321	-0.74671	-1.01832	-0.475095	1.18459e-07	5.17671e-07	-0.472553	-0.753998	-0.191109	0.0010575	0.0245728	0.204369	-0.203896	0.612634	0.325548	0.759916
PIGY	loss	ean	0.172321	-0.520038	-0.642488	-0.397587	1.54563e-15	2.1349e-14	-0.00864724	-0.135052	0.117757	0.893051	0.947566	-0.102303	-0.286127	0.0815211	0.274471	0.734615
NAP1L5	loss	ean	0.172321	-0.884009	-1.21541	-0.55261	2.68333e-07	1.12192e-06	-0.409711	-0.753102	-0.0663195	0.019501	0.115586	0.22111	-0.277016	0.719236	0.383263	0.791089
FAM13A	loss	ean	0.172321	-1.12475	-1.53598	-0.713514	1.36603e-07	5.93607e-07	-0.604777	-1.03089	-0.178661	0.00553508	0.0567071	0.287221	-0.330905	0.905347	0.361416	0.77695
TIGD2	loss	ean	0.172321	-0.850524	-1.15123	-0.549819	5.25593e-08	2.43441e-07	-0.0669424	-0.378529	0.244645	0.672892	0.838811	-0.493605	-0.945596	-0.041615	0.0324113	0.436002
GPRIN3	loss	ean	0.172321	-0.415925	-0.84684	0.0149912	0.0584737	0.0953201	-0.774235	-1.22074	-0.327726	0.000724248	0.0200073	0.47432	-0.17339	1.12203	0.15069	0.637888
SNCA	loss	ean	0.184286	-0.586693	-0.992744	-0.180643	0.00474877	0.00986086	-0.760563	-1.18107	-0.340056	0.000426072	0.0146474	0.891482	0.281342	1.50162	0.00430422	0.221954
MMRN1	loss	ean	0.184286	-0.49958	-0.909909	-0.0892519	0.0171644	0.0313129	-0.665322	-1.09026	-0.240386	0.00223769	0.036439	0.177704	-0.438865	0.794272	0.571188	0.885308
GRID2	loss	ean	0.191071	0.0334251	-0.0957907	0.162641	0.611252	0.697865	-0.120232	-0.257101	0.0166369	0.084926	0.269223	0.137777	-0.057484	0.333037	0.166099	0.644717
ATOH1	loss	ean	0.166607	-0.0310957	-0.213926	0.151735	0.738203	0.800281	0.073996	-0.114536	0.262528	0.440688	0.673894	0.069584	-0.205038	0.344206	0.618564	0.895457
SMARCAD1	loss	ean	0.166607	-0.498415	-0.724405	-0.272425	1.88303e-05	5.90883e-05	-0.353926	-0.587075	-0.120777	0.00302854	0.0397046	0.107514	-0.232011	0.447039	0.533834	0.872645
HPGDS	loss	ean	0.166607	0.31368	-0.11971	0.74707	0.155484	0.225641	0.0120419	-0.435077	0.459161	0.957788	0.984478	-0.0975764	-0.748698	0.553545	0.768374	0.9538
PDLIM5	loss	ean	0.166607	-0.632366	-0.825449	-0.439282	3.8829e-10	2.45177e-09	-0.30025	-0.49945	-0.10105	0.0032391	0.0410729	0.0794612	-0.210626	0.369548	0.590417	0.888497
BMPR1B	loss	ean	0.166607	-0.29294	-0.757946	0.172066	0.216181	0.297272	-0.293618	-0.777201	0.189966	0.23323	0.479877	0.470869	-0.228919	1.17066	0.186577	0.662007
UNC5C	loss	ean	0.166607	-0.354201	-0.734531	0.0261293	0.0678549	0.109118	-0.418135	-0.81366	-0.0226105	0.0383265	0.171361	0.449206	-0.123152	1.02156	0.123596	0.62636
PDHA2	loss	ean	0.166607	0.143487	0.00931131	0.277662	0.0361566	0.0613314	0.0550689	-0.0838157	0.193954	0.436022	0.669837	-0.168715	-0.370503	0.0330735	0.100992	0.605403
RAP1GDS1	loss	ean	0.166607	-0.56441	-0.748053	-0.380767	3.81186e-09	2.10605e-08	-0.107031	-0.297989	0.0839268	0.271069	0.519098	-0.229201	-0.505548	0.0471471	0.103746	0.607038
TSPAN5	loss	ean	0.166607	-0.457209	-1.08535	0.170929	0.153164	0.222902	-0.244335	-0.897493	0.408823	0.462396	0.689803	-0.000835334	-0.946063	0.944393	0.998614	0.99926
EIF4E	loss	ean	0.166607	-0.517669	-0.638135	-0.397203	7.65732e-16	1.08678e-14	-0.102741	-0.228005	0.0225237	0.107622	0.307943	0.00470405	-0.176574	0.185982	0.959327	0.989719
METAP1	loss	ean	0.166607	-0.372115	-0.518003	-0.226226	8.35605e-07	3.1997e-06	0.0836505	-0.0680489	0.23535	0.278889	0.526148	0.0220355	-0.197499	0.24157	0.843624	0.966002
ADH5	loss	ean	0.166607	-0.463981	-0.638481	-0.28948	2.92164e-07	1.20937e-06	-0.0455459	-0.226998	0.135906	0.621853	0.805701	-0.101325	-0.363916	0.161266	0.448428	0.819997
ADH4	loss	ean	0.172321	-1.80256	-2.80906	-0.796057	0.000484161	0.00120031	-1.2937	-2.33239	-0.255	0.0147894	0.102597	0.42631	-1.08441	1.93703	0.579257	0.887316
PCNAP1	loss	ean	0.172321	-0.0094857	-0.0931589	0.0741875	0.823697	0.869802	-0.0628646	-0.148872	0.0231429	0.15146	0.379273	-0.00443942	-0.129855	0.120976	0.944538	0.989719
ADH6	loss	ean	0.157321	-0.69569	-1.20987	-0.181508	0.00814766	0.0159348	-0.191189	-0.725719	0.343341	0.482242	0.7038	-0.289132	-1.06277	0.484505	0.462816	0.831563
ADH1A	loss	ean	0.157321	-0.520864	-1.17581	0.134085	0.118697	0.179146	-0.562408	-1.24578	0.120964	0.106431	0.307181	-0.597522	-1.58414	0.389099	0.23442	0.693445
ADH1B	loss	ean	0.157321	-1.56669	-2.27202	-0.861363	1.64681e-05	5.22053e-05	-0.801779	-1.54296	-0.0605932	0.0340722	0.159726	-0.54296	-1.60784	0.521921	0.316653	0.759916
ADH1C	loss	ean	0.157321	-1.55394	-2.44177	-0.666116	0.000646075	0.00156168	0.404673	-0.528287	1.33763	0.394203	0.636422	-0.482289	-1.8227	0.85812	0.479639	0.845087
ADH7	loss	ean	0.157321	-0.478226	-0.913185	-0.0432671	0.031263	0.0536184	-0.557489	-1.01139	-0.103592	0.016218	0.108254	0.494924	-0.16035	1.1502	0.13832	0.63243
C4orf17	loss	ean	0.157321	-0.0240812	-0.14824	0.100078	0.703098	0.773608	-0.0761882	-0.206219	0.0538427	0.249961	0.495121	-0.0366771	-0.223938	0.150584	0.70032	0.927565
MTTP	loss	ean	0.157321	-0.407289	-1.03265	0.218073	0.201074	0.279731	-0.0819856	-0.736923	0.572952	0.805675	0.919457	-0.745089	-1.68828	0.198103	0.121168	0.62636
DAPP1	loss	ean	0.157321	-0.134849	-0.472005	0.202308	0.432043	0.524623	0.271391	-0.0817105	0.624492	0.131532	0.349608	-0.207399	-0.715909	0.301112	0.423016	0.807322
DNAJB14	loss	ean	0.157321	-0.679587	-0.879575	-0.479598	9.13978e-11	6.1475e-10	-0.263337	-0.472783	-0.0538899	0.0138788	0.0989424	0.159883	-0.141746	0.461513	0.297902	0.749357
H2AFZ	loss	ean	0.157321	-0.00242013	-0.223507	0.218667	0.982836	0.989231	0.326359	0.094816	0.557902	0.0058655	0.0581662	-0.200622	-0.534073	0.132829	0.237495	0.693445
DDIT4L	loss	ean	0.157321	-0.348846	-0.811848	0.114155	0.139284	0.206119	-0.117824	-0.604397	0.368748	0.634197	0.815056	-0.0423092	-0.74135	0.656732	0.905316	0.983536
EMCN	loss	ean	0.157321	-0.513937	-0.848468	-0.179406	0.00269934	0.0058404	-0.0325802	-0.38293	0.317769	0.854989	0.934998	-0.261606	-0.766155	0.242943	0.308556	0.759586
PPP3CA	loss	ean	0.157321	-0.508841	-0.647461	-0.370221	3.22958e-12	2.68611e-11	-0.193614	-0.33987	-0.0473578	0.00961637	0.0787118	0.0886258	-0.120741	0.297993	0.405682	0.798445
BANK1	loss	ean	0.157321	0.266332	-0.237445	0.77011	0.299172	0.391888	0.0510583	-0.474729	0.576846	0.848648	0.933091	0.0937815	-0.665224	0.852787	0.808144	0.960231
SLC39A8	loss	ean	0.157321	-0.649691	-0.933814	-0.365568	9.35546e-06	3.05335e-05	-0.222547	-0.519083	0.0739898	0.140839	0.363129	0.0481366	-0.379932	0.476205	0.825098	0.962576
NFKB1	loss	ean	0.157321	-0.655417	-0.824736	-0.486099	2.47233e-13	2.45173e-12	-0.23983	-0.415927	-0.063733	0.00774122	0.0692235	0.226951	-0.0278654	0.481768	0.0807044	0.579377
MANBA	loss	ean	0.157321	-0.578608	-0.744511	-0.412706	3.113e-11	2.21927e-10	-0.183713	-0.356257	-0.0111695	0.0369709	0.167234	0.229906	-0.0197697	0.479582	0.0709939	0.564409
UBE2D3	loss	ean	0.157321	-0.577937	-0.658556	-0.497318	4.05937e-36	2.09328e-33	-0.0119267	-0.0960722	0.0722188	0.780593	0.908636	-0.042354	-0.16382	0.0791118	0.493306	0.850448
CISD2	loss	ean	0.157321	-0.528198	-0.658676	-0.39772	2.34926e-14	2.69208e-13	-0.0123832	-0.148074	0.123307	0.857662	0.935278	-0.0513932	-0.247749	0.144963	0.607046	0.893168
BDH2	loss	ean	0.157321	-0.686998	-0.962952	-0.411044	1.48976e-06	5.46129e-06	-0.22514	-0.51315	0.0628702	0.125093	0.341304	0.143932	-0.271828	0.559692	0.49641	0.850448
CENPE	loss	ean	0.157321	0.618177	0.206949	1.02941	0.00332144	0.0070775	0.29188	-0.137315	0.721075	0.181924	0.417563	-0.0562431	-0.675812	0.563326	0.858407	0.970018
TACR3	loss	ean	0.157321	-0.0294306	-0.143073	0.0842122	0.610841	0.697865	-0.0723098	-0.191413	0.0467932	0.233269	0.479877	0.200026	0.028733	0.371318	0.0222262	0.414265
CXXC4	loss	ean	0.157321	-0.0501487	-0.420987	0.320689	0.790426	0.845635	-0.464598	-0.853591	-0.0756055	0.0193767	0.115586	0.368269	-0.190988	0.927527	0.196142	0.668238
TET2	loss	ean	0.157321	-0.657597	-0.868239	-0.446955	2.22403e-09	1.26492e-08	-0.341957	-0.563662	-0.120252	0.0025969	0.0376839	0.309349	-0.00864643	0.627344	0.0565271	0.553465
PPA2	loss	ean	0.157321	-0.681884	-0.829819	-0.53395	8.74889e-18	1.45533e-16	-0.123594	-0.278761	0.031572	0.118119	0.329838	-0.098081	-0.321168	0.125006	0.387807	0.791974
ARHGEF38	loss	ean	0.157321	-0.0634796	-0.489632	0.362673	0.769724	0.828069	-0.259157	-0.706141	0.187827	0.254943	0.50114	0.467508	-0.175134	1.11015	0.15339	0.637888
INTS12	loss	ean	0.157321	-0.464527	-0.583562	-0.345493	1.6347e-13	1.68593e-12	0.096454	-0.0288321	0.22174	0.130893	0.349608	-0.110541	-0.290241	0.069159	0.227164	0.685033
GSTCD	loss	ean	0.157321	-0.37363	-0.61419	-0.13307	0.0024247	0.00530554	-0.307135	-0.559454	-0.0548162	0.0171883	0.111724	0.190603	-0.172164	0.55337	0.302154	0.754964
NPNT	loss	ean	0.157321	-0.286249	-0.838463	0.265965	0.308676	0.401616	0.0233327	-0.557885	0.60455	0.937115	0.974927	0.336864	-0.496786	1.17051	0.427314	0.807322
TBCK	loss	ean	0.157321	-0.850611	-1.06594	-0.635285	8.68895e-14	9.33459e-13	-0.0109068	-0.236462	0.214648	0.924289	0.967663	-0.0830525	-0.407854	0.241749	0.615354	0.895457
AIMP1	loss	ean	0.157321	-0.261979	-0.400092	-0.123867	0.000222546	0.000587506	0.173257	0.0285843	0.317931	0.0190551	0.115149	-0.21545	-0.423781	-0.00711938	0.0427074	0.51184
DKK2	loss	ean	0.157321	-0.594638	-1.13715	-0.0521311	0.0317829	0.0544499	-0.522917	-1.09582	0.0499843	0.0734905	0.244333	0.408961	-0.410843	1.22877	0.327217	0.759916
PAPSS1	loss	ean	0.157321	-0.0568593	-0.26774	0.154021	0.596252	0.683424	-0.0245498	-0.245704	0.196605	0.827307	0.924742	0.2214	-0.0965727	0.539372	0.171748	0.649022
SGMS2	loss	ean	0.157321	-0.87047	-1.13478	-0.606164	3.13825e-10	2.02286e-09	-0.38552	-0.662703	-0.108338	0.00654509	0.0617393	0.179219	-0.21931	0.577748	0.377066	0.787208
CYP2U1	loss	ean	0.157321	-0.623218	-0.911443	-0.334993	2.70983e-05	8.31768e-05	-0.0419028	-0.342816	0.25901	0.784346	0.910265	-0.277057	-0.711382	0.157268	0.210466	0.674102
HADH	loss	ean	0.157321	-0.82771	-1.03885	-0.616568	1.29502e-13	1.37219e-12	-0.104492	-0.324929	0.115945	0.351836	0.600762	-0.311896	-0.630066	0.0062735	0.0546659	0.552733
LEF1	loss	ean	0.157321	-0.527792	-1.119	0.0634141	0.0799978	0.126282	0.32485	-0.294436	0.944136	0.302943	0.551357	-0.0941623	-0.985919	0.797594	0.835608	0.966002
RPL34	loss	ean	0.190536	-0.282664	-0.524842	-0.0404848	0.0222915	0.0396834	0.552912	0.301959	0.803864	1.91898e-05	0.00228358	-0.475692	-0.839703	-0.111681	0.0105763	0.333908
OSTC	loss	ean	0.190536	-0.326904	-0.467152	-0.186655	6.33547e-06	2.11228e-05	0.0504591	-0.0948707	0.195789	0.49515	0.716555	-0.136907	-0.34771	0.0738962	0.202341	0.668238
COL25A1	loss	ean	0.190536	-0.58427	-0.9864	-0.182141	0.00452299	0.00943	-0.368579	-0.785374	0.0482149	0.0828717	0.26543	0.300275	-0.304224	0.904775	0.329273	0.759916
SEC24B	loss	ean	0.190536	-0.789963	-0.984289	-0.595638	1.86823e-14	2.20623e-13	-0.245854	-0.446473	-0.0452338	0.0164571	0.108782	-0.0468653	-0.338571	0.24484	0.752212	0.947546
CCDC109B	loss	ean	0.190536	0.154558	-0.276584	0.585699	0.481253	0.576237	0.0136929	-0.433797	0.461183	0.952046	0.983885	-0.130348	-0.778226	0.517531	0.692577	0.923845
CASP6	loss	ean	0.190536	-0.229686	-0.384485	-0.0748872	0.0037469	0.00792949	0.0346466	-0.126022	0.195316	0.671751	0.838811	-0.197444	-0.430062	0.0351735	0.0959392	0.602613
PLA2G12A	loss	ean	0.190536	-0.626474	-0.783348	-0.469601	4.89324e-14	5.42788e-13	-0.148918	-0.311741	0.0139043	0.0729109	0.244141	0.0436505	-0.192085	0.279386	0.715949	0.933549
CFI	loss	ean	0.190536	-1.16648	-1.45374	-0.879213	1.9854e-14	2.32683e-13	-0.447553	-0.745708	-0.149398	0.00336661	0.0423427	-0.0265976	-0.458269	0.405074	0.903618	0.983536
GAR1	loss	ean	0.190536	-0.185947	-0.337177	-0.0347176	0.016103	0.0295157	0.313618	0.15749	0.469746	9.41612e-05	0.00728337	-0.291777	-0.51879	-0.0647629	0.0119145	0.354457
RRH	loss	ean	0.190536	-0.3662	-0.605562	-0.126839	0.00281058	0.00604723	-0.272064	-0.519179	-0.0249489	0.0310366	0.15291	0.0117005	-0.34761	0.371011	0.948972	0.989719
LRIT3	loss	ean	0.190536	-0.726839	-1.01628	-0.437393	1.21607e-06	4.5441e-06	-0.470895	-0.769717	-0.172074	0.00209608	0.035246	0.381235	-0.053258	0.815728	0.0852877	0.589396
EGF	loss	ean	0.190536	-0.178207	-0.937984	0.581569	0.64487	0.722386	-0.258375	-1.04276	0.526012	0.517517	0.735212	-0.338716	-1.47923	0.8018	0.559538	0.883128
ELOVL6	loss	ean	0.190536	-0.364848	-0.761499	0.0318033	0.0712989	0.113828	0.0658772	-0.343622	0.475376	0.751894	0.888602	-0.417896	-1.01332	0.177525	0.168358	0.644717
ENPEP	loss	ean	0.18375	-1.07346	-1.44506	-0.701863	2.79788e-08	1.37845e-07	-0.39041	-0.774064	-0.00675652	0.0461205	0.188783	-0.00454887	-0.562384	0.553286	0.987214	0.997764
PITX2	loss	ean	0.18375	0.284095	-0.28266	0.85085	0.324885	0.419881	0.0342495	-0.550891	0.61939	0.908419	0.959266	-0.343583	-1.19438	0.507214	0.427597	0.807322
C4orf32	loss	ean	0.189464	-0.432318	-0.688075	-0.176561	0.000978967	0.00229464	-0.0614695	-0.323448	0.200509	0.644753	0.822356	-0.0274475	-0.410308	0.355413	0.887955	0.980692
AP1AR	loss	ean	0.189464	-0.561913	-0.762221	-0.361604	6.67895e-08	3.03001e-07	-0.194163	-0.399345	0.0110178	0.0635614	0.223985	-0.00111663	-0.300972	0.298739	0.994161	0.997764
TIFA	loss	ean	0.189464	-0.574417	-0.806739	-0.342096	1.74662e-06	6.38776e-06	0.0704863	-0.167487	0.308459	0.560584	0.7634	-0.203307	-0.551086	0.144471	0.25104	0.710578
ALPK1	loss	ean	0.189464	-0.84546	-1.08902	-0.601904	3.79479e-11	2.68062e-10	-0.263498	-0.51406	-0.0129354	0.0393454	0.174405	-0.0554212	-0.420633	0.30979	0.765536	0.951232
NEUROG2	loss	ean	0.189464	-0.0423022	-0.118413	0.0338087	0.2751	0.365302	-0.0419841	-0.120284	0.0363162	0.292359	0.539069	0.104069	-0.0100595	0.218197	0.0737716	0.564409
C4orf21	loss	ean	0.189464	-0.0692056	-0.356114	0.217703	0.635513	0.715531	-0.12057	-0.415731	0.174591	0.422298	0.660466	0.028066	-0.402151	0.458283	0.897983	0.983536
LARP7	loss	ean	0.189464	-0.464958	-0.584829	-0.345087	2.22937e-13	2.2395e-12	-0.0655899	-0.188423	0.0572436	0.294358	0.541202	-0.0982828	-0.277778	0.0812123	0.282272	0.740145
ANK2	loss	ean	0.190536	-0.0149227	-0.441072	0.411227	0.945133	0.961921	-0.153851	-0.588707	0.281005	0.487002	0.708427	0.424488	-0.212678	1.06165	0.190965	0.66223
CAMK2D	loss	ean	0.190536	-0.338868	-0.515203	-0.162533	0.000184449	0.000492818	0.0221165	-0.15779	0.202023	0.809096	0.919457	-0.0419833	-0.305928	0.221962	0.754598	0.947546
ARSJ	loss	ean	0.190536	-0.935952	-1.44874	-0.423162	0.000377943	0.000955355	-0.759918	-1.28132	-0.238519	0.00440073	0.0508054	0.62561	-0.140222	1.39144	0.109035	0.61946
UGT8	loss	ean	0.190536	0.15686	-0.367043	0.680763	0.556341	0.649943	-0.19057	-0.720714	0.339574	0.480053	0.702594	0.185401	-0.596477	0.967278	0.641252	0.907213
NDST4	loss	ean	0.190536	0.234758	-0.0126881	0.482204	0.0628899	0.101875	0.122017	-0.128528	0.372562	0.33882	0.589693	-0.00264663	-0.372075	0.366782	0.988766	0.997764
TRAM1L1	loss	ean	0.190536	0.721968	0.108958	1.33498	0.0211154	0.0378074	-0.254223	-0.869193	0.360747	0.416755	0.656482	0.615461	-0.297547	1.52847	0.185776	0.660678
NDST3	loss	ean	0.190536	-0.40004	-0.722334	-0.0777455	0.0151322	0.0279351	-0.219565	-0.541412	0.102283	0.180559	0.415044	0.479473	-0.000339677	0.959285	0.0501615	0.535172
SNHG8	loss	ean	0.190536	-0.436671	-0.701689	-0.171653	0.00130646	0.00300311	0.26707	0.0023454	0.531795	0.0480153	0.192934	-0.351001	-0.745598	0.0435952	0.0810867	0.579377
PRSS12	loss	ean	0.190536	-0.143718	-0.877699	0.590263	0.700401	0.772288	-0.271498	-1.00467	0.461671	0.466921	0.693212	0.284552	-0.808303	1.37741	0.608914	0.893168
METTL14	loss	ean	0.190536	-0.542073	-0.767493	-0.316654	3.26078e-06	1.14127e-05	-0.0759957	-0.301166	0.149174	0.507271	0.728549	0.00511136	-0.330525	0.340748	0.976123	0.993535
SEC24D	loss	ean	0.190536	-0.608192	-0.861022	-0.355361	3.23712e-06	1.13814e-05	-0.32965	-0.581158	-0.078143	0.0103492	0.0808597	-0.0108334	-0.387222	0.365555	0.95489	0.989719
SYNPO2	loss	ean	0.190536	-0.70243	-1.06711	-0.337746	0.000178379	0.000477426	-0.3822	-0.744975	-0.0194247	0.0389899	0.173326	0.251584	-0.29132	0.794488	0.362717	0.77695
MYOZ2	loss	ean	0.190536	-0.210731	-0.44594	0.0244771	0.0789279	0.124721	0.0192464	-0.214731	0.253224	0.871575	0.943464	-0.11229	-0.462445	0.237864	0.528644	0.868906
USP53	loss	ean	0.190536	-0.832471	-1.09268	-0.572266	9.28085e-10	5.60839e-09	-0.395597	-0.654441	-0.136754	0.00283865	0.0379096	0.0365089	-0.350858	0.423876	0.853053	0.968439
C4orf3	loss	ean	0.190536	-0.586742	-0.746603	-0.426881	3.24735e-12	2.68645e-11	-0.075727	-0.234044	0.0825898	0.347488	0.597382	-0.139178	-0.3771	0.0987435	0.250728	0.710578
FABP2	loss	ean	0.190536	-0.221368	-0.597711	0.154976	0.248124	0.334071	0.056752	-0.317488	0.430992	0.765693	0.898345	0.0863582	-0.473806	0.646523	0.761917	0.950553
PDE5A	loss	ean	0.190536	-0.516849	-0.871616	-0.162081	0.0044166	0.00923308	-0.122486	-0.473826	0.228853	0.493386	0.714671	0.127837	-0.400164	0.655838	0.634248	0.904315
MAD2L1	loss	ean	0.190536	0.489767	0.148167	0.831368	0.00507734	0.0105009	0.315454	-0.0201363	0.651043	0.0653373	0.22972	-0.449009	-0.95669	0.0586724	0.0828333	0.579833
PRDM5	loss	ean	0.182143	-0.212739	-0.653936	0.228459	0.343617	0.437151	-0.402448	-0.837384	0.032487	0.0696354	0.238332	0.110219	-0.544327	0.764765	0.74071	0.942334
TNIP3	loss	ean	0.182143	-0.065986	-0.398282	0.26631	0.696372	0.768942	0.180178	-0.145756	0.506111	0.277688	0.526148	-0.26306	-0.755022	0.228901	0.293688	0.744482
QRFPR	loss	ean	0.182143	-0.387186	-0.788535	0.0141633	0.0586037	0.0954316	0.176938	-0.216727	0.570604	0.377317	0.621628	-0.0851051	-0.6793	0.50909	0.778349	0.955205
ANXA5	loss	ean	0.182143	-0.16911	-0.452711	0.114492	0.241693	0.326264	-0.174489	-0.45266	0.103683	0.218152	0.463604	-0.164784	-0.584654	0.255086	0.440713	0.814891
TMEM155	loss	ean	0.182143	0.164623	-0.229908	0.559155	0.412409	0.505144	0.161692	-0.225286	0.548669	0.411773	0.652008	-0.141004	-0.725105	0.443098	0.635246	0.904903
EXOSC9	loss	ean	0.182143	-0.104452	-0.254562	0.0456592	0.172028	0.245958	0.273803	0.126566	0.421039	0.000293703	0.0126876	-0.456326	-0.678564	-0.234088	6.60855e-05	0.0255429
CCNA2	loss	ean	0.182143	0.708037	0.283451	1.13262	0.00114277	0.00265046	0.305569	-0.118663	0.729801	0.157484	0.38669	-0.391604	-1.02393	0.240721	0.224038	0.679337
BBS7	loss	ean	0.182143	0.15093	-0.168763	0.470622	0.353783	0.447874	0.0355606	-0.283828	0.354949	0.826798	0.924742	-0.163356	-0.639424	0.312712	0.500214	0.853177
TRPC3	loss	ean	0.182143	0.0117877	-0.462653	0.486228	0.961056	0.97556	0.0863878	-0.385503	0.558278	0.719032	0.870378	-0.322253	-1.02758	0.383073	0.3695	0.780897
KIAA1109	loss	ean	0.182143	-0.592738	-0.822513	-0.362963	6.32888e-07	2.47868e-06	-0.393398	-0.618859	-0.167938	0.000671106	0.0195887	0.11627	-0.224003	0.456543	0.502013	0.853651
ADAD1	loss	ean	0.182143	0.0362948	-0.225553	0.298143	0.785316	0.841332	-0.254685	-0.511617	0.00224657	0.052026	0.200918	0.0433173	-0.344452	0.431087	0.826233	0.962576
IL2	loss	ean	0.182143	0.0929139	-0.0528231	0.238651	0.210721	0.291579	-0.0247216	-0.167722	0.118279	0.734059	0.878434	0.0184996	-0.197322	0.234321	0.866223	0.972716
IL21	loss	ean	0.182143	0.0155301	-0.0632058	0.0942659	0.69831	0.770532	0.0143248	-0.0621345	0.0907841	0.712747	0.867419	-0.0314449	-0.147542	0.0846521	0.594588	0.889066
BBS12	loss	ean	0.182143	-0.221863	-0.490238	0.0465114	0.104871	0.160471	-0.0254019	-0.286017	0.235213	0.848093	0.933091	-0.285443	-0.681165	0.11028	0.15689	0.641903
FGF2	loss	ean	0.182143	-0.287466	-0.865186	0.290255	0.328445	0.424127	-0.0417398	-0.605132	0.521652	0.884236	0.946729	-0.631398	-1.48341	0.22061	0.145876	0.637888
NUDT6	loss	ean	0.182143	-0.867342	-1.18984	-0.544848	2.15732e-07	9.21713e-07	0.127546	-0.18827	0.443362	0.427567	0.664103	-0.537576	-1.0133	-0.0618534	0.0268883	0.428587
SPATA5	loss	ean	0.199286	-0.245758	-0.459833	-0.031683	0.0245699	0.0432716	0.128096	-0.0827457	0.338939	0.232941	0.479877	-0.377457	-0.694483	-0.060431	0.019757	0.391847
SPRY1	loss	ean	0.199286	-0.49679	-0.767051	-0.226529	0.000343808	0.000876229	-0.328513	-0.593607	-0.0634188	0.0152945	0.104215	0.218896	-0.18128	0.619072	0.282757	0.740145
ANKRD50	loss	ean	0.199286	-0.442027	-0.69531	-0.188743	0.000669585	0.00161096	-0.317596	-0.566037	-0.0691552	0.012376	0.0933939	0.0716311	-0.303406	0.446668	0.707413	0.932133
FAT4	loss	ean	0.199286	-0.874118	-1.36816	-0.380072	0.00056482	0.00138475	-0.805866	-1.29268	-0.319048	0.0012409	0.0270376	0.40399	-0.327778	1.13576	0.278323	0.739804
INTU	loss	ean	0.199286	0.0966843	-0.297421	0.49079	0.629761	0.710605	0.0378643	-0.348825	0.424553	0.8474	0.933091	-0.0709394	-0.65456	0.512682	0.811202	0.961125
SLC25A31	loss	ean	0.199286	0.0256716	-0.0410131	0.0923563	0.449481	0.543665	0.00797497	-0.0574548	0.0734048	0.810691	0.919457	-0.0453205	-0.144072	0.0534312	0.36736	0.779569
HSPA4L	loss	ean	0.199286	-0.694072	-1.09671	-0.291434	0.000777354	0.00185295	-0.24902	-0.644081	0.146041	0.215917	0.460723	-0.0966816	-0.692939	0.499576	0.749993	0.947546
PLK4	loss	ean	0.199286	0.449672	0.0856308	0.813713	0.0156254	0.0287085	0.363672	0.00648108	0.720862	0.0460071	0.188783	-0.323901	-0.863001	0.215198	0.238146	0.693445
MFSD8	loss	ean	0.199286	-0.431042	-0.566936	-0.295147	1.2669e-09	7.39581e-09	-0.15327	-0.286607	-0.0199324	0.0243859	0.131919	-0.1089	-0.310143	0.0923429	0.287939	0.743448
C4orf29	loss	ean	0.199286	-0.68121	-0.923177	-0.439244	6.02007e-08	2.74721e-07	-0.34815	-0.585563	-0.110737	0.00416698	0.049731	-0.00410897	-0.362431	0.354213	0.98202	0.99684
LARP1B	loss	ean	0.199286	-0.671793	-0.863244	-0.480343	2.40157e-11	1.76875e-10	-0.269081	-0.456929	-0.0812327	0.00511719	0.0538524	-0.091443	-0.374958	0.192072	0.526278	0.868906
PGRMC2	loss	ean	0.199286	-0.462828	-0.594496	-0.33116	2.22783e-11	1.64902e-10	0.0413037	-0.0873278	0.169935	0.528115	0.740398	-0.24654	-0.441222	-0.0518571	0.0132128	0.366099
PHF17	loss	ean	0.199286	-0.52641	-0.706141	-0.346679	1.82935e-08	9.24839e-08	-0.0638727	-0.239459	0.111713	0.474818	0.697649	-0.144616	-0.410364	0.121132	0.285238	0.742868
SCLT1	loss	ean	0.199286	-0.228546	-0.457633	0.000541623	0.0505412	0.0833552	-0.0698036	-0.293608	0.154001	0.540002	0.745878	0.0163348	-0.322391	0.355061	0.924493	0.98971
C4orf33	loss	ean	0.199286	-0.753159	-1.02347	-0.482848	8.11538e-08	3.64956e-07	-0.387175	-0.649891	-0.12446	0.00398487	0.0489253	0.241501	-0.157322	0.640325	0.234489	0.693445
PCDH10	loss	ean	0.185714	-0.0797159	-0.346581	0.187149	0.557257	0.650095	-0.106171	-0.364841	0.152499	0.420076	0.658311	0.25732	-0.137308	0.651949	0.200541	0.668238
PABPC4L	loss	ean	0.185714	-0.370945	-0.69215	-0.0497397	0.0237329	0.0420316	-0.307721	-0.614399	-0.00104361	0.0492297	0.194778	0.0113754	-0.460748	0.483499	0.962232	0.990402
PCDH18	loss	ean	0.186786	-0.397454	-0.800159	0.00525101	0.0530464	0.087023	-0.381872	-0.771239	0.00749584	0.0545515	0.206827	0.545883	-0.0471232	1.13889	0.0710804	0.564409
SLC7A11	loss	ean	0.186786	-0.00749568	-0.721485	0.706494	0.983539	0.989294	-0.112499	-0.806399	0.5814	0.750025	0.887071	-0.189422	-1.24297	0.864129	0.723848	0.935584
CCRN4L	loss	ean	0.186786	-0.608928	-0.985701	-0.232155	0.00161104	0.00366512	-0.374318	-0.742292	-0.00634524	0.0461987	0.188783	0.00109677	-0.555929	0.558122	0.996912	0.998203
ELF2	loss	ean	0.186786	-0.319607	-0.470362	-0.168852	3.84538e-05	0.000113962	0.0140392	-0.133195	0.161273	0.851352	0.933154	-0.156353	-0.379231	0.0665252	0.168558	0.644717
NDUFC1	loss	ean	0.210179	-0.459364	-0.619336	-0.299391	3.35413e-08	1.63171e-07	0.179898	0.0238264	0.335969	0.0239975	0.131646	-0.284929	-0.520985	-0.0488735	0.0181358	0.391808
NAA15	loss	ean	0.210179	-0.282168	-0.420126	-0.14421	7.04556e-05	0.000199624	0.0510436	-0.0828852	0.184973	0.454018	0.683901	-0.194237	-0.397413	0.00893859	0.0609064	0.564409
RAB33B	loss	ean	0.210179	-0.67309	-0.867728	-0.478453	4.44814e-11	3.1137e-10	-0.289565	-0.478518	-0.100612	0.00276533	0.0378581	-0.00842083	-0.29507	0.278229	0.95396	0.989719
SETD7	loss	ean	0.228393	-0.86159	-1.07797	-0.645209	5.71766e-14	6.22903e-13	-0.335805	-0.544765	-0.126845	0.00171085	0.031389	0.184497	-0.13351	0.502503	0.254636	0.71105
MGST2	loss	ean	0.228393	-0.573234	-0.792829	-0.35364	4.69817e-07	1.89273e-06	0.27879	0.0667269	0.490853	0.0101228	0.0807214	-0.301314	-0.624043	0.0214151	0.0671684	0.564409
MAML3	loss	ean	0.228393	-0.740784	-0.980723	-0.500844	3.26591e-09	1.83057e-08	-0.275498	-0.508231	-0.0427654	0.0204714	0.119959	0.250059	-0.102672	0.60279	0.164122	0.644717
SCOC	loss	ean	0.230536	-0.402357	-0.538665	-0.266049	1.43175e-08	7.38308e-08	-0.133149	-0.264943	-0.00135566	0.047702	0.192241	0.00204936	-0.198672	0.202771	0.983991	0.997458
CLGN	loss	ean	0.230536	0.778049	-0.0184651	1.57456	0.0555224	0.0907962	-0.508358	-1.27849	0.261776	0.195065	0.43469	0.492325	-0.680588	1.66524	0.409636	0.798445
ELMOD2	loss	ean	0.230536	-0.432756	-0.582694	-0.282818	2.87353e-08	1.41122e-07	-0.0950057	-0.240725	0.0507135	0.200597	0.441427	-0.0136866	-0.234933	0.20756	0.903235	0.983536
UCP1	loss	ean	0.230536	0.0753888	-0.0275351	0.178313	0.150597	0.220201	-0.0550205	-0.155048	0.0450074	0.280084	0.526838	0.0451201	-0.106753	0.196993	0.559398	0.883128
TBC1D9	loss	ean	0.230536	-0.52134	-0.817971	-0.224709	0.00061385	0.00149078	0.0825155	-0.205769	0.3708	0.57384	0.773958	-0.308857	-0.74656	0.128847	0.166083	0.644717
RNF150	loss	ean	0.230536	-0.34573	-0.801658	0.110198	0.136762	0.203126	-0.442064	-0.880718	-0.00340895	0.0482554	0.193397	0.336895	-0.33318	1.00697	0.323436	0.759916
ZNF330	loss	ean	0.230536	-0.633287	-0.787005	-0.479568	8.90126e-15	1.11953e-13	-0.200631	-0.348526	-0.0527361	0.00798248	0.0705651	-0.00680178	-0.232721	0.219118	0.952817	0.989719
IL15	loss	ean	0.230536	-0.319213	-0.684119	0.0456929	0.086229	0.135153	-0.0719346	-0.426312	0.282442	0.689973	0.851866	-0.230093	-0.767584	0.307398	0.400402	0.798445
INPP4B	loss	ean	0.230536	-0.328031	-0.717781	0.0617197	0.0987594	0.152345	0.122773	-0.252223	0.49777	0.52006	0.736752	-0.267376	-0.840201	0.305449	0.359248	0.77695
USP38	loss	ean	0.230536	-0.803384	-0.970053	-0.636714	3.83592e-19	7.91223e-18	-0.308014	-0.467693	-0.148335	0.000174588	0.00964601	0.0166023	-0.228325	0.261529	0.894022	0.98298
GAB1	loss	ean	0.230536	-0.353276	-0.573016	-0.133537	0.00170324	0.00384659	-0.0982498	-0.306125	0.109626	0.353244	0.601176	-0.140302	-0.46324	0.182636	0.393437	0.798445
SMARCA5	loss	ean	0.230536	-0.371962	-0.571124	-0.1728	0.000276757	0.000720779	-0.0987199	-0.287129	0.0896891	0.303487	0.551697	-0.0397784	-0.332475	0.252918	0.789408	0.956305
GYPA	loss	ean	0.230536	-0.220142	-0.456152	0.0158685	0.0674254	0.10854	-0.181867	-0.408072	0.0443373	0.114723	0.323272	0.193511	-0.153381	0.540404	0.27334	0.73297
GYPB	loss	ean	0.230536	-0.12151	-0.251427	0.00840648	0.0666889	0.107578	-0.0600198	-0.184539	0.0644992	0.343789	0.594237	0.0674491	-0.123505	0.258403	0.487711	0.850448
GYPE	loss	ean	0.230536	-0.109264	-0.398549	0.180022	0.458079	0.553199	-0.205415	-0.482681	0.0718509	0.145991	0.369032	-0.28723	-0.712427	0.137967	0.184854	0.659456
HHIP	loss	ean	0.230536	-0.572534	-1.17385	0.0287774	0.0619522	0.100461	-0.474527	-1.0506	0.101544	0.106118	0.307181	0.923789	0.0401527	1.80743	0.0405102	0.51184
ANAPC10	loss	ean	0.230536	-0.367857	-0.509832	-0.225883	5.67099e-07	2.23802e-06	-0.0157318	-0.152958	0.121494	0.821747	0.924742	-0.106654	-0.315385	0.102077	0.315624	0.759916
ABCE1	loss	ean	0.230536	-0.363465	-0.51434	-0.21259	3.13518e-06	1.10481e-05	-0.0107384	-0.155897	0.13442	0.884407	0.946729	-0.0483335	-0.270075	0.173408	0.668411	0.91142
OTUD4	loss	ean	0.230536	-0.5738	-0.784014	-0.363586	1.44332e-07	6.25441e-07	-0.222692	-0.425875	-0.0195082	0.0317954	0.153372	0.0690045	-0.240053	0.378062	0.660848	0.908012
SMAD1	loss	ean	0.230536	-0.783255	-0.997853	-0.568656	4.19992e-12	3.456e-11	-0.302999	-0.510421	-0.0955779	0.00431256	0.0505419	0.0423583	-0.273145	0.357862	0.791901	0.956305
MMAA	loss	ean	0.230536	-0.901356	-1.08638	-0.716335	1.76771e-19	3.85161e-18	-0.0928245	-0.271658	0.0860086	0.308033	0.558648	-0.181764	-0.453783	0.0902542	0.189644	0.66223
C4orf51	loss	ean	0.230536	0.0353366	-0.00987589	0.0805491	0.125161	0.187985	0.025841	-0.0178594	0.0695415	0.245632	0.489681	-0.0497712	-0.116243	0.0167005	0.141753	0.635629
ZNF827	loss	ean	0.230536	-0.0185345	-0.501339	0.46427	0.939859	0.957815	-0.591696	-1.05835	-0.125039	0.0130998	0.0948495	0.144189	-0.565632	0.85401	0.689762	0.922266
LSM6	loss	ean	0.230536	-0.233405	-0.377956	-0.0888534	0.00162687	0.00369569	0.214164	0.0749634	0.353366	0.00266143	0.0376839	-0.313096	-0.525953	-0.100239	0.00405425	0.221954
SLC10A7	loss	ean	0.230536	-0.567348	-0.757134	-0.377563	9.55143e-09	5.02587e-08	-0.132693	-0.317031	0.0516441	0.157741	0.38669	-0.0354818	-0.315049	0.244086	0.803036	0.958562
POU4F2	loss	ean	0.230536	-0.0127566	-0.0835406	0.0580275	0.723224	0.787756	-0.0378209	-0.105941	0.0302997	0.275611	0.52429	0.0302796	-0.0737645	0.134324	0.567439	0.883128
TTC29	loss	ean	0.230536	-0.0213667	-0.220646	0.177912	0.83311	0.877159	0.0190291	-0.171885	0.209943	0.844701	0.933091	0.0842742	-0.208569	0.377118	0.571769	0.885308
EDNRA	loss	ean	0.230536	-0.208762	-0.571421	0.153897	0.258353	0.346336	-0.306619	-0.654056	0.0408171	0.0834972	0.26688	0.204098	-0.328836	0.737031	0.451837	0.822623
TMEM184C	loss	ean	0.230536	-0.509819	-0.694811	-0.324827	1.10621e-07	4.84791e-07	-0.237339	-0.414566	-0.0601122	0.00881562	0.0748314	0.0153644	-0.256485	0.287213	0.911557	0.98463
PRMT10	loss	ean	0.230536	-0.437102	-0.608393	-0.265811	8.26661e-07	3.17331e-06	-0.0598473	-0.223948	0.104254	0.473692	0.697649	-0.105466	-0.357181	0.146249	0.410479	0.798445
ARHGAP10	loss	ean	0.230536	-0.535364	-0.926849	-0.143879	0.00749538	0.0148728	-0.120809	-0.49772	0.256102	0.528856	0.740398	0.110286	-0.466129	0.6867	0.706927	0.932133
NR3C2	loss	ean	0.230536	-0.797451	-1.14517	-0.449732	8.82048e-06	2.89709e-05	-0.569544	-0.904318	-0.23477	0.000908293	0.022361	0.0397228	-0.472251	0.551697	0.878807	0.978068
DCLK2	loss	ean	0.230536	-0.562137	-0.891512	-0.232762	0.000875184	0.00206944	-0.15843	-0.476646	0.159786	0.328169	0.578221	0.0298625	-0.454288	0.514013	0.903517	0.983536
LRBA	loss	ean	0.230536	-0.494568	-0.696585	-0.292551	2.18946e-06	7.91377e-06	-0.135967	-0.334565	0.0626316	0.179015	0.412721	0.0125386	-0.285256	0.310333	0.934051	0.98971
MAB21L2	loss	ean	0.230536	-0.577827	-1.2634	0.107746	0.0982833	0.151892	-0.394187	-1.05941	0.271033	0.244642	0.488337	-0.0574535	-1.06545	0.950546	0.91081	0.98463
RPS3A	loss	ean	0.230536	-0.124316	-0.329821	0.0811892	0.234957	0.31839	0.155147	-0.0430946	0.353389	0.124657	0.341117	-0.234066	-0.535526	0.0673939	0.127648	0.62636
SH3D19	loss	ean	0.230536	-0.710763	-0.924928	-0.496599	2.33376e-10	1.51694e-09	-0.192141	-0.398736	0.0144541	0.0682267	0.23507	-0.0316426	-0.345805	0.28252	0.843091	0.966002
PRSS48	loss	ean	0.230536	-0.014837	-0.0769622	0.0472881	0.638861	0.718254	0.0208132	-0.038883	0.0805095	0.493355	0.714671	-0.00250879	-0.0936257	0.0886081	0.956846	0.989719
FAM160A1	loss	ean	0.210179	-0.393561	-0.881041	0.093918	0.113227	0.172065	-0.405065	-0.876293	0.0661632	0.0918017	0.281222	0.310847	-0.406934	1.02863	0.39495	0.798445
FBXW7	loss	ean	0.193571	-0.38997	-0.546132	-0.233807	1.38648e-06	5.11904e-06	-0.0731645	-0.224625	0.078296	0.342743	0.593756	-0.0721756	-0.301747	0.157396	0.536763	0.872645
TMEM154	loss	ean	0.193571	-0.591133	-1.11656	-0.065703	0.0275622	0.0477477	-0.315336	-0.820075	0.189403	0.220002	0.465586	-0.0081569	-0.778734	0.76242	0.983402	0.997458
TIGD4	loss	ean	0.193571	-0.145232	-0.440598	0.150135	0.334192	0.428685	-0.174912	-0.460183	0.110358	0.228672	0.476118	0.0145501	-0.419561	0.448661	0.94748	0.989719
ARFIP1	loss	ean	0.193571	-0.532196	-0.670988	-0.393403	3.97519e-13	3.77278e-12	-0.130944	-0.264992	0.00310475	0.0555172	0.208459	-0.0565015	-0.26049	0.147487	0.586272	0.888309
FHDC1	loss	ean	0.193571	-0.108143	-0.573169	0.356883	0.647691	0.723972	-0.246113	-0.695244	0.203018	0.2819	0.528994	0.126758	-0.556708	0.810224	0.715515	0.933549
TRIM2	loss	ean	0.193571	-0.85401	-1.18562	-0.522396	6.59847e-07	2.57773e-06	-0.202825	-0.523104	0.117454	0.213786	0.458015	-0.220335	-0.70772	0.26705	0.374554	0.786208
MND1	loss	ean	0.193571	0.477941	0.0767845	0.879097	0.0196763	0.0353533	0.465239	0.0777946	0.852684	0.0187387	0.114129	-0.512466	-1.10206	0.0771288	0.0882504	0.596204
KIAA0922	loss	ean	0.193571	-0.668535	-0.887933	-0.449138	5.09105e-09	2.77319e-08	-0.161236	-0.373135	0.050662	0.135418	0.353275	-0.148771	-0.471227	0.173686	0.364829	0.77695
TLR2	loss	ean	0.193571	-0.394132	-0.82144	0.0331757	0.0705244	0.112786	-0.630652	-1.04335	-0.21795	0.0028426	0.0379096	0.153481	-0.474549	0.781511	0.631075	0.903716
RNF175	loss	ean	0.193571	-0.280653	-0.61113	0.0498246	0.0957671	0.148747	-0.342973	-0.663708	-0.0222385	0.036167	0.164077	0.353599	-0.133058	0.840256	0.153893	0.638265
SFRP2	loss	ean	0.193571	-0.0685261	-0.740683	0.603631	0.841201	0.882862	-0.69486	-1.34404	-0.045678	0.0359898	0.164077	0.194344	-0.793551	1.18224	0.699063	0.926693
DCHS2	loss	ean	0.193571	0.0597794	-0.391208	0.510767	0.794482	0.848216	-0.0812697	-0.516888	0.354349	0.713904	0.867419	0.300094	-0.362754	0.962942	0.37386	0.785816
PLRG1	loss	ean	0.193571	-0.419518	-0.53261	-0.306426	1.97803e-12	1.72882e-11	0.0984434	-0.0106956	0.207582	0.07693	0.252141	-0.186199	-0.352108	-0.0202895	0.0279415	0.428587
FGB	loss	ean	0.193571	-0.95058	-1.59888	-0.302274	0.00417148	0.00877998	-0.30719	-0.929544	0.315164	0.332335	0.582245	-0.237215	-1.18627	0.711843	0.623326	0.897435
FGA	loss	ean	0.193571	-1.0296	-1.60903	-0.450176	0.000535002	0.00131582	-0.371857	-0.931031	0.187316	0.191763	0.429316	-0.249022	-1.09905	0.601008	0.564875	0.883128
FGG	loss	ean	0.193571	-0.909516	-1.49769	-0.321344	0.00253253	0.00551805	-0.404295	-0.974834	0.166245	0.164302	0.394682	-0.338211	-1.20286	0.526437	0.442238	0.814891
LRAT	loss	ean	0.193571	-1.03449	-1.5028	-0.566178	1.82779e-05	5.74714e-05	-0.396163	-0.850435	0.058108	0.0871978	0.273067	0.763922	0.0754865	1.45236	0.029742	0.428587
RBM46	loss	ean	0.193571	-0.301642	-0.720798	0.117514	0.157855	0.228654	-0.439395	-0.843899	-0.03489	0.0333388	0.158424	0.0407415	-0.574172	0.655655	0.896399	0.983536
NPY2R	loss	ean	0.193571	-0.0311537	-0.173014	0.110707	0.666075	0.740657	0.0548105	-0.0827922	0.192413	0.433925	0.667942	-0.0232049	-0.231753	0.185343	0.826906	0.962576
MAP9	loss	ean	0.193571	-0.207037	-0.680349	0.266275	0.390217	0.484095	-0.288166	-0.751835	0.175503	0.222413	0.46749	-0.00579465	-0.704351	0.692761	0.986993	0.997764
GUCY1A3	loss	ean	0.193571	-0.18486	-0.58744	0.217721	0.367096	0.460956	-0.416514	-0.810892	-0.0221354	0.0385157	0.171711	0.256446	-0.337718	0.85061	0.396542	0.798445
GUCY1B3	loss	ean	0.193571	-0.249518	-0.585224	0.0861876	0.14469	0.212617	-0.358577	-0.687443	-0.029711	0.0326843	0.15654	0.235713	-0.259751	0.731178	0.350095	0.775928
TDO2	loss	ean	0.193571	-0.831106	-1.61795	-0.0442575	0.038494	0.0648761	0.0637435	-0.714452	0.841939	0.872109	0.943464	-0.38662	-1.55213	0.778888	0.514573	0.861227
CTSO	loss	ean	0.193571	-0.949438	-1.19858	-0.700301	5.39587e-13	5.05904e-12	-0.147713	-0.394111	0.0986851	0.239185	0.486229	-0.278426	-0.647458	0.0906059	0.138745	0.63243
PDGFC	loss	ean	0.210714	-0.942963	-1.2344	-0.651529	6.12495e-10	3.80534e-09	-0.509362	-0.796164	-0.222561	0.000538539	0.017726	0.250657	-0.180239	0.681552	0.253376	0.71105
GLRB	loss	ean	0.210714	0.136989	-0.668303	0.942282	0.738156	0.800281	-0.652579	-1.44547	0.140312	0.106411	0.307181	0.415956	-0.774919	1.60683	0.49257	0.850448
GRIA2	loss	ean	0.210714	0.0189249	-0.406687	0.444537	0.930363	0.950642	-0.137104	-0.554193	0.279985	0.518383	0.735723	0.00258908	-0.625641	0.630819	0.993538	0.997764
FAM198B	loss	ean	0.210714	-0.401736	-0.704295	-0.0991763	0.00940262	0.0180694	-0.200146	-0.495526	0.0952344	0.183518	0.419353	-0.0156085	-0.462837	0.43162	0.945316	0.989719
TMEM144	loss	ean	0.210714	-0.357791	-0.836746	0.121164	0.142675	0.210208	-0.522259	-0.989849	-0.0546691	0.0286952	0.145546	0.353762	-0.354204	1.06173	0.326409	0.759916
RXFP1	loss	ean	0.210714	-0.591054	-0.912304	-0.269805	0.000339619	0.000866982	-0.373205	-0.68942	-0.0569898	0.0208474	0.120698	0.59434	0.119325	1.06936	0.0143429	0.376267
C4orf46	loss	ean	0.210714	0.153633	-0.0771944	0.384461	0.191388	0.26843	0.168435	-0.0587755	0.395645	0.145743	0.369008	-0.151256	-0.492569	0.190057	0.384039	0.791089
ETFDH	loss	ean	0.210714	-1.01156	-1.24995	-0.773171	1.6253e-15	2.22507e-14	-0.382091	-0.616746	-0.147436	0.00148673	0.0289751	0.0114602	-0.341036	0.363956	0.949054	0.989719
PPID	loss	ean	0.210714	-0.388249	-0.499402	-0.277096	2.91971e-11	2.10083e-10	-0.0292387	-0.13865	0.0801725	0.599512	0.793366	-0.0773942	-0.241751	0.0869622	0.355023	0.776677
FNIP2	loss	ean	0.210714	-0.700603	-1.22278	-0.178429	0.00869023	0.0168733	-0.741787	-1.25578	-0.227796	0.00479728	0.053045	0.542352	-0.22976	1.31446	0.168009	0.644717
C4orf45	loss	ean	0.210714	-0.0349694	-0.101714	0.0317747	0.303517	0.396237	0.00042518	-0.065273	0.0661233	0.989852	0.996941	0.010328	-0.0883631	0.109019	0.837054	0.966002
RAPGEF2	loss	ean	0.210714	-0.66028	-0.88525	-0.43531	1.71426e-08	8.72355e-08	-0.281245	-0.502689	-0.059801	0.0129506	0.0948495	0.0215423	-0.311109	0.354194	0.898726	0.983536
FSTL5	loss	ean	0.23	-0.0135247	-0.861348	0.834298	0.97499	0.983909	-0.78242	-1.63176	0.0669244	0.0708761	0.240979	0.531936	-0.725539	1.78941	0.405997	0.798445
NAF1	loss	ean	0.23	-0.401633	-0.575872	-0.227394	7.95945e-06	2.62543e-05	-0.0323052	-0.204357	0.139746	0.712142	0.867419	-0.0240105	-0.281338	0.233317	0.854505	0.968439
NPY1R	loss	ean	0.23	-0.853396	-1.3594	-0.347388	0.00100487	0.00234469	-0.550175	-1.05224	-0.0481102	0.0318245	0.153372	0.430765	-0.316959	1.17849	0.257974	0.715207
NPY5R	loss	ean	0.23	-0.520987	-0.932209	-0.109764	0.013173	0.0247015	-0.347229	-0.755246	0.0607887	0.0950761	0.288176	0.557166	-0.0504945	1.16483	0.0721968	0.564409
TKTL2	loss	ean	0.23	0.123826	-0.120528	0.36818	0.319629	0.414473	-0.0202464	-0.261533	0.22104	0.869017	0.941435	0.0257306	-0.335148	0.386609	0.888562	0.980692
MARCH1	loss	ean	0.23	-0.245217	-0.582381	0.091947	0.153495	0.223173	-0.0412183	-0.374111	0.291674	0.807748	0.919457	0.0731036	-0.424169	0.570376	0.772656	0.9538
TRIM61	loss	ean	0.247143	-0.0430958	-0.391691	0.305499	0.808039	0.8581	-0.188424	-0.532568	0.155719	0.282303	0.528994	-0.0145779	-0.528709	0.499553	0.955561	0.989719
TRIM60	loss	ean	0.247143	0.247274	-0.0169425	0.51149	0.0665202	0.107418	-0.156023	-0.416865	0.104819	0.240232	0.486229	-0.217879	-0.607563	0.171805	0.272247	0.73297
TMEM192	loss	ean	0.247143	-0.660149	-0.853667	-0.46663	7.81101e-11	5.29984e-10	-0.131395	-0.322442	0.0596526	0.177042	0.411627	-0.217428	-0.502843	0.0679859	0.134966	0.627002
KLHL2	loss	ean	0.247143	-0.830284	-1.05265	-0.607921	1.45032e-12	1.2748e-11	-0.263766	-0.482219	-0.0453128	0.0180994	0.112902	0.00707263	-0.32019	0.334336	0.966121	0.99045
CPE	loss	ean	0.240893	-0.146561	-0.593999	0.300878	0.519861	0.61485	0.131933	-0.309792	0.573657	0.557305	0.762191	-0.0742695	-0.734182	0.585643	0.824954	0.962576
TLL1	loss	ean	0.246607	-0.253082	-0.638386	0.132221	0.197268	0.275237	-0.416503	-0.796887	-0.03612	0.0319593	0.153544	0.0550328	-0.513239	0.623304	0.849058	0.967811
SPOCK3	loss	ean	0.246607	-0.230067	-0.872968	0.412835	0.482022	0.576711	-0.564762	-1.19945	0.0699301	0.0809844	0.261586	0.571707	-0.376487	1.5199	0.236494	0.693445
ANXA10	loss	ean	0.246607	-1.58397	-2.25342	-0.914509	4.6275e-06	1.57335e-05	-1.21477	-1.86968	-0.559858	0.00030417	0.0126876	0.219532	-0.766852	1.20592	0.661861	0.908012
DDX60	loss	ean	0.246607	-0.630025	-0.99195	-0.2681	0.000690682	0.00165657	-0.181124	-0.535184	0.172936	0.315059	0.565424	-0.31574	-0.849002	0.217523	0.245021	0.70586
DDX60L	loss	ean	0.246607	-0.493992	-0.773367	-0.214618	0.000569224	0.00139114	-0.144597	-0.416484	0.12729	0.2963	0.543743	-0.278395	-0.689221	0.13243	0.183478	0.659456
PALLD	loss	ean	0.246607	-0.312313	-0.69168	0.0670541	0.106322	0.162426	-0.0641046	-0.435055	0.306846	0.734156	0.878434	-0.0449137	-0.603008	0.51318	0.874331	0.975709
CBR4	loss	ean	0.246607	-1.07174	-1.27711	-0.866383	8.40102e-22	2.88808e-20	-0.303371	-0.504176	-0.102566	0.00316913	0.0407507	-0.0366615	-0.338772	0.265449	0.811506	0.961125
SH3RF1	loss	ean	0.246607	-0.561621	-0.865892	-0.257349	0.000325176	0.000835627	-0.328972	-0.626493	-0.0314507	0.0303232	0.150875	0.0262599	-0.42136	0.473879	0.908211	0.983645
NEK1	loss	ean	0.246607	-0.617476	-0.811896	-0.423056	1.20936e-09	7.1136e-09	-0.311188	-0.502134	-0.120241	0.00147297	0.0289751	-0.0111026	-0.297279	0.275074	0.939223	0.989719
CLCN3	loss	ean	0.246607	-0.833961	-1.07825	-0.589674	7.57478e-11	5.16219e-10	-0.460228	-0.70015	-0.220305	0.000189396	0.0101033	0.145984	-0.213594	0.505561	0.425141	0.807322
C4orf27	loss	ean	0.246607	-0.266898	-0.403446	-0.13035	0.000143466	0.000390056	0.0803905	-0.0537177	0.214499	0.239219	0.486229	-0.293892	-0.494884	-0.0929011	0.00427539	0.221954
MFAP3L	loss	ean	0.246607	-1.55235	-2.11435	-0.990353	1.03748e-07	4.58568e-07	-0.959848	-1.5118	-0.407892	0.000699275	0.0199502	-0.109513	-0.936743	0.717716	0.794735	0.956305
AADAT	loss	ean	0.246607	-0.981644	-1.46128	-0.502006	6.97165e-05	0.000198256	-0.582195	-1.05326	-0.111126	0.015569	0.105176	0.139239	-0.566764	0.845242	0.698341	0.926693
GALNTL6	loss	ean	0.23	-0.267951	-0.706455	0.170553	0.230258	0.313014	-0.194674	-0.636249	0.2469	0.386503	0.62939	-0.141355	-0.792262	0.509552	0.669566	0.91142
GALNT7	loss	ean	0.260714	-0.311687	-0.736664	0.113289	0.150068	0.219719	-0.516469	-0.946525	-0.0864126	0.0187246	0.114129	0.467527	-0.163154	1.09821	0.145749	0.637888
HMGB2	loss	ean	0.260714	0.281791	0.0061101	0.557471	0.0451601	0.075283	0.399922	0.122227	0.677617	0.00488595	0.0532294	-0.368	-0.776813	0.0408121	0.0775287	0.569462
SAP30	loss	ean	0.260714	-0.0727501	-0.313738	0.168238	0.553083	0.647215	0.107749	-0.135	0.350498	0.383277	0.625453	-0.298023	-0.655389	0.0593421	0.10187	0.606124
SCRG1	loss	ean	0.260714	-0.249232	-0.51801	0.0195464	0.0690457	0.110918	-0.0698624	-0.340605	0.20088	0.612128	0.799124	0.196153	-0.202423	0.59473	0.333765	0.763808
HAND2	loss	ean	0.260714	-0.666334	-1.30686	-0.0258098	0.0415014	0.0694834	-0.643514	-1.29147	0.00444178	0.0515826	0.200918	0.620995	-0.329467	1.57146	0.199645	0.668238
FBXO8	loss	ean	0.260714	-0.709014	-0.891197	-0.526832	1.88118e-13	1.9146e-12	-0.196509	-0.379948	-0.0130702	0.0358369	0.164077	-0.077319	-0.347151	0.192513	0.573418	0.885308
HPGD	loss	ean	0.260714	-0.803463	-1.80342	0.196495	0.114947	0.174507	-0.781422	-1.79761	0.234766	0.13134	0.349608	-0.152336	-1.63884	1.33417	0.840387	0.966002
GLRA3	loss	ean	0.260714	-0.118784	-0.290381	0.0528133	0.174254	0.248657	-0.0953696	-0.269752	0.0790128	0.282845	0.528994	0.0402853	-0.214805	0.295376	0.756293	0.947546
ADAM29	loss	ean	0.260714	-0.0402299	-0.144448	0.0639886	0.448253	0.542603	-0.0274006	-0.133311	0.0785094	0.611198	0.799124	0.0555306	-0.099397	0.210458	0.481321	0.846141
GPM6A	loss	ean	0.238929	-1.05882	-1.61755	-0.50008	0.000225631	0.000593623	-0.572359	-1.15022	0.00550367	0.0522102	0.200918	0.414785	-0.420721	1.25029	0.329551	0.759916
WDR17	loss	ean	0.238929	-0.2231	-0.506805	0.060605	0.122861	0.184709	-0.270363	-0.565311	0.0245841	0.0722755	0.244088	0.402355	-0.0223389	0.827049	0.0632562	0.564409
SPATA4	loss	ean	0.238929	-0.0111366	-0.11944	0.0971663	0.83985	0.882042	0.0106577	-0.101937	0.123252	0.852426	0.933265	-0.0760927	-0.238218	0.0860321	0.356603	0.776677
ASB5	loss	ean	0.238929	0.0594695	-0.179416	0.298355	0.624718	0.706978	0.0268185	-0.221533	0.27517	0.831936	0.928575	-0.268076	-0.625677	0.089525	0.14128	0.635629
SPCS3	loss	ean	0.238929	-0.530794	-0.661548	-0.40004	2.0173e-14	2.34644e-13	-0.0983331	-0.233673	0.0370071	0.153907	0.383909	-0.237752	-0.433169	-0.0423353	0.0172435	0.38424
VEGFC	loss	ean	0.238929	-0.307488	-0.575848	-0.0391279	0.0248433	0.0436734	-0.120607	-0.398379	0.157165	0.393721	0.636422	0.235979	-0.165094	0.637053	0.247993	0.709141
NEIL3	loss	ean	0.238929	0.647737	0.127272	1.1682	0.0148661	0.0276086	0.293888	-0.244913	0.83269	0.284122	0.528994	-0.330016	-1.10786	0.447831	0.404614	0.798445
AGA	loss	ean	0.238929	-0.474638	-0.70267	-0.246605	5.26882e-05	0.000152353	-0.249649	-0.485715	-0.0135828	0.0382588	0.171361	-0.000924722	-0.341725	0.339875	0.995745	0.997764
DCTD	loss	ean	0.233214	-0.383741	-0.528869	-0.238612	3.37882e-07	1.38648e-06	8.42006e-05	-0.152125	0.152293	0.999133	0.999631	-0.226908	-0.44486	-0.00895645	0.0413462	0.51184
WWC2	loss	ean	0.233214	-0.732399	-0.971835	-0.492963	4.47589e-09	2.45539e-08	-0.351646	-0.602763	-0.10053	0.00619117	0.0596478	0.143935	-0.215645	0.503516	0.431666	0.809438
CLDN22	loss	ean	0.233214	0.144301	-0.339251	0.627852	0.557645	0.650095	0.475083	-0.0320579	0.982224	0.0662573	0.230856	-0.334484	-1.06067	0.391705	0.365624	0.77695
CDKN2AIP	loss	ean	0.233214	-0.41405	-0.61105	-0.21705	4.46599e-05	0.000130603	-0.039963	-0.245739	0.165813	0.702731	0.860067	-0.232878	-0.528271	0.0625136	0.121919	0.62636
ING2	loss	ean	0.233214	-0.320554	-0.487977	-0.153132	0.000194622	0.000517321	0.0460206	-0.12886	0.220902	0.605099	0.797349	-0.24034	-0.491382	0.0107024	0.0605411	0.564409
ENPP6	loss	ean	0.233214	0.456771	-0.150311	1.06385	0.13983	0.206606	-0.082466	-0.716592	0.55166	0.798282	0.915082	-0.449155	-1.35944	0.461134	0.332505	0.763183
STOX2	loss	ean	0.233214	-0.668685	-1.12956	-0.207806	0.00457942	0.00953481	-0.394992	-0.876402	0.0864184	0.107494	0.307943	-0.0521443	-0.743209	0.638921	0.882114	0.978286
IRF2	loss	ean	0.233214	-0.456262	-0.617047	-0.295477	4.77349e-08	2.23776e-07	-0.068	-0.236906	0.100906	0.429023	0.665029	-0.0241134	-0.265574	0.217347	0.844406	0.966002
CASP3	loss	ean	0.233214	-0.172233	-0.349021	0.00455427	0.0561671	0.0917535	0.0504616	-0.135255	0.236178	0.593416	0.79071	-0.205383	-0.470874	0.0601086	0.129046	0.62636
CCDC111	loss	ean	0.233214	-0.486109	-0.700844	-0.271375	1.14184e-05	3.68774e-05	-0.0628961	-0.288477	0.162684	0.583795	0.782608	-0.0568053	-0.379284	0.265673	0.729218	0.936857
MLF1IP	loss	ean	0.233214	0.152446	-0.182875	0.487767	0.371867	0.465812	0.0944566	-0.257801	0.446714	0.598271	0.792402	-0.441767	-0.945336	0.0618027	0.0853424	0.589396
ACSL1	loss	ean	0.233214	-1.04285	-1.44526	-0.640428	5.64755e-07	2.23446e-06	-0.43005	-0.852794	-0.00730588	0.0461906	0.188783	-0.0155694	-0.619903	0.588764	0.959619	0.989719
HELT	loss	ean	0.233214	0.0619918	-0.0298566	0.15384	0.185234	0.261457	0.013448	-0.0830396	0.109936	0.78416	0.910265	-0.0115898	-0.149523	0.126344	0.868841	0.972716
KIAA1430	loss	ean	0.233214	-0.597215	-0.795711	-0.398718	7.74958e-09	4.14831e-08	0.00392226	-0.2046	0.212445	0.970511	0.990102	-0.111882	-0.409975	0.186211	0.460909	0.831033
LRP2BP	loss	ean	0.233214	-0.681727	-0.923437	-0.440018	5.70932e-08	2.62516e-07	0.0576738	-0.196244	0.311592	0.655359	0.828978	-0.263012	-0.626	0.099977	0.155034	0.641279
SLC25A4	loss	ean	0.233214	-0.628808	-0.810724	-0.446892	4.53416e-11	3.15961e-10	-0.0512664	-0.242371	0.139838	0.598111	0.792402	-0.403743	-0.676936	-0.13055	0.00388539	0.221954
SNX25	loss	ean	0.233214	-0.613401	-0.843853	-0.382949	2.84109e-07	1.1815e-06	0.0418284	-0.200263	0.28392	0.734205	0.878434	-0.249293	-0.595375	0.096789	0.157459	0.641903
ANKRD37	loss	ean	0.233214	-1.11274	-1.50601	-0.719471	5.20056e-08	2.41827e-07	-0.31793	-0.72762	0.0917599	0.127852	0.34619	0.0869247	-0.501783	0.675632	0.771688	0.9538
UFSP2	loss	ean	0.233214	-0.548961	-0.675993	-0.421929	5.45153e-16	7.80881e-15	0.0154409	-0.116895	0.147777	0.818633	0.923724	-0.123881	-0.314042	0.0662797	0.200957	0.668238
C4orf47	loss	ean	0.233214	-0.466559	-0.804509	-0.12861	0.00695007	0.0139091	-0.261883	-0.612416	0.0886501	0.142635	0.364722	0.369231	-0.135804	0.874267	0.15136	0.637888
CCDC110	loss	ean	0.233214	-0.377427	-0.822671	0.0678159	0.0963707	0.149534	-0.133283	-0.595104	0.328539	0.57067	0.771701	-0.0898287	-0.755205	0.575548	0.790769	0.956305
PDLIM3	loss	ean	0.233214	-0.132888	-0.527588	0.261813	0.508306	0.603955	0.109175	-0.300027	0.518378	0.600109	0.793477	-0.0729262	-0.663188	0.517335	0.808158	0.960231
SORBS2	loss	ean	0.233214	-0.728749	-1.05838	-0.399116	1.79995e-05	5.67113e-05	-0.37495	-0.716694	-0.0332053	0.0316174	0.153372	-0.0185242	-0.51148	0.474431	0.941128	0.989719
TLR3	loss	ean	0.233214	-1.23308	-1.61338	-0.852772	5.66823e-10	3.53578e-09	-0.6004	-0.994677	-0.206123	0.00293936	0.0388648	0.292293	-0.276439	0.861025	0.312821	0.759708
FAM149A	loss	ean	0.233214	-0.913885	-1.29232	-0.535446	2.97246e-06	1.05468e-05	-0.321866	-0.71421	0.0704775	0.107546	0.307943	0.181771	-0.384173	0.747714	0.528011	0.868906
CYP4V2	loss	ean	0.233214	-0.836149	-1.09929	-0.573007	1.18801e-09	7.03093e-09	-0.313461	-0.586271	-0.0406505	0.0244453	0.131919	-0.243281	-0.636801	0.150239	0.224854	0.679392
KLKB1	loss	ean	0.233214	-0.914297	-1.34461	-0.483982	3.70011e-05	0.000109867	-0.349008	-0.795133	0.0971173	0.124804	0.341117	-0.293066	-0.936587	0.350456	0.371047	0.782029
F11	loss	ean	0.233214	-1.13978	-1.60503	-0.674523	2.15648e-06	7.83117e-06	-0.543081	-1.02543	-0.0607322	0.0274442	0.14105	-0.227723	-0.923496	0.46805	0.520192	0.862476
MTNR1A	loss	ean	0.233214	-0.103854	-0.255889	0.0481815	0.179994	0.255693	-0.106435	-0.264056	0.0511859	0.185023	0.420928	0.140871	-0.0864922	0.368235	0.223831	0.679337
FAT1	loss	ean	0.233214	-0.905347	-1.25279	-0.557907	4.91573e-07	1.97011e-06	-0.377324	-0.737529	-0.0171185	0.0401145	0.176421	0.131752	-0.387833	0.651336	0.618302	0.895457
FRG1	loss	ean	0.233214	-0.182905	-0.329175	-0.0366345	0.0144005	0.0268729	0.189532	0.040724	0.338341	0.0126975	0.0939858	-0.442978	-0.660519	-0.225438	7.57019e-05	0.0255429
FRG2	loss	ean	0.233214	0.0121993	-0.16596	0.190358	0.892951	0.924628	-0.0216686	-0.202919	0.159581	0.814251	0.922142	0.201975	-0.0629913	0.466942	0.134727	0.627002
TRIML1	loss	ean	0.233214	-0.0148909	-0.11029	0.0805079	0.759035	0.818847	-0.0875766	-0.184631	0.00947738	0.0768163	0.252141	0.0252861	-0.116596	0.167168	0.726168	0.935584
TRIML2	loss	ean	0.233214	0.0459734	-0.0794454	0.171392	0.471439	0.56668	-0.0510581	-0.178653	0.0765368	0.431814	0.666683	-0.0523113	-0.23884	0.134218	0.581602	0.887316
ZFP42	loss	ean	0.233214	0.10615	-0.116142	0.328441	0.348295	0.442375	-0.0317757	-0.257924	0.194372	0.78245	0.910113	-0.074447	-0.405049	0.256155	0.658128	0.908012
PDE4D	loss	ean	0.11375	-0.109286	-0.733929	0.515356	0.730983	0.79468	-0.311043	-0.597462	-0.0246231	0.0333848	0.158424	0.121417	-0.673287	0.916121	0.763989	0.950837
PRKG1	loss	ean	0.135179	-0.0958083	-0.676583	0.484967	0.745797	0.807381	-0.497667	-0.858103	-0.13723	0.00694302	0.0639336	0.183647	-0.63204	0.999335	0.658187	0.908012
CSTF2T	loss	ean	0.116964	-0.157957	-0.373357	0.0574427	0.150125	0.219719	-0.0419629	-0.177129	0.0932028	0.541874	0.747796	-0.281506	-0.587383	0.0243711	0.0711449	0.564409
DKK1	loss	ean	0.129464	-0.0861942	-1.36884	1.19646	0.894931	0.92544	1.96283	1.15767	2.768	2.40893e-06	0.000745323	-1.98143	-3.80322	-0.159646	0.0331171	0.441656
MBL2	loss	ean	0.129464	-1.36695	-2.32674	-0.407158	0.00537478	0.0110569	-0.186728	-0.790665	0.417209	0.543528	0.749281	0.00360814	-1.35288	1.36009	0.995829	0.997764
OTX2	loss	ean	0.148036	0.237453	0.0558918	0.419015	0.0105156	0.0199848	0.0120016	-0.130658	0.154661	0.868681	0.941435	-0.201997	-0.45974	0.0557461	0.124131	0.62636
EXOC5	loss	ean	0.148036	-0.504586	-0.678105	-0.331068	2.28404e-08	1.13614e-07	-0.140935	-0.277274	-0.00459539	0.0428008	0.182404	0.0224038	-0.223921	0.268728	0.858137	0.970018
NAA30	loss	ean	0.148036	-0.490901	-0.629921	-0.351881	1.83095e-11	1.3817e-10	-0.118362	-0.227595	-0.00912857	0.0337744	0.159296	-0.148928	-0.346279	0.0484241	0.138665	0.63243
C14orf105	loss	ean	0.148036	-0.44936	-1.03603	0.137312	0.13286	0.197819	-0.393388	-0.855805	0.0690288	0.0951895	0.288176	0.574477	-0.257188	1.40614	0.175168	0.652311
SLC35F4	loss	ean	0.148036	-0.0705009	-0.235658	0.0946563	0.40174	0.496164	0.0410639	-0.0895252	0.171653	0.536689	0.744466	0.0105626	-0.22332	0.244445	0.929275	0.98971
C14orf37	loss	ean	0.148036	-0.0309578	-0.53575	0.473835	0.904066	0.930532	-0.334213	-0.736742	0.068316	0.103377	0.301175	-0.277426	-0.99483	0.439978	0.447438	0.819156
ACTR10	loss	ean	0.148036	-0.470164	-0.597327	-0.343	2.30944e-12	1.98483e-11	0.00854072	-0.0920072	0.109089	0.867422	0.941025	-0.099236	-0.279316	0.0808435	0.279198	0.739866
PSMA3	loss	ean	0.148036	-0.453956	-0.609721	-0.298191	2.13447e-08	1.06517e-07	0.06234	-0.0608227	0.185503	0.320191	0.56891	-0.0829824	-0.303564	0.1376	0.459871	0.830129
ARID4A	loss	ean	0.148036	-0.467398	-0.705105	-0.229691	0.000131115	0.000359635	-0.0479031	-0.237454	0.141648	0.619481	0.80465	-0.18051	-0.518335	0.157316	0.294039	0.744482
TOMM20L	loss	ean	0.150179	-0.103383	-0.360207	0.153442	0.429078	0.521432	0.317948	0.113152	0.522743	0.00243489	0.0371767	-0.251487	-0.616483	0.113508	0.176255	0.652311
TIMM9	loss	ean	0.150179	-0.305571	-0.473589	-0.137552	0.000396335	0.00100021	0.266452	0.132471	0.400432	0.000110126	0.00754466	-0.156774	-0.395559	0.0820114	0.197467	0.668238
KIAA0586	loss	ean	0.150179	-0.536369	-0.719486	-0.353252	1.82484e-08	9.24839e-08	-0.00334177	-0.149362	0.142678	0.964125	0.98514	0.0208655	-0.239378	0.281109	0.874796	0.975709
DACT1	loss	ean	0.150179	-0.373005	-0.874893	0.128883	0.144723	0.212617	-0.0103637	-0.410577	0.389849	0.959411	0.984478	0.122842	-0.590434	0.836118	0.735029	0.938192
DAAM1	loss	ean	0.150179	-0.881417	-1.29235	-0.470481	3.13136e-05	9.4429e-05	-0.290084	-0.624044	0.043876	0.0884562	0.275891	0.0548926	-0.532456	0.642241	0.854272	0.968439
GPR135	loss	ean	0.150179	-0.436234	-0.751048	-0.121421	0.0067454	0.0135345	0.0654986	-0.190345	0.321342	0.614929	0.800437	-0.0450009	-0.494963	0.404961	0.844182	0.966002
JKAMP	loss	ean	0.150179	-0.547969	-0.682458	-0.413479	1.64774e-14	1.97601e-13	-0.068032	-0.177329	0.041265	0.221701	0.466628	-0.00538303	-0.197608	0.186842	0.95611	0.989719
RTN1	loss	ean	0.150179	-0.0945327	-0.519063	0.329998	0.661699	0.738031	-0.201025	-0.54895	0.146901	0.256591	0.501829	-0.154078	-0.762968	0.454812	0.619028	0.895457
DHRS7	loss	ean	0.150179	-0.739028	-1.019	-0.459061	3.52943e-07	1.44064e-06	0.116829	-0.113013	0.346671	0.318151	0.56796	0.0424406	-0.358618	0.4435	0.835256	0.966002
PPM1A	loss	ean	0.150179	-0.662223	-0.798726	-0.525719	2.4024e-19	5.16182e-18	-0.0754269	-0.187491	0.0366371	0.186449	0.423549	-0.0845826	-0.280127	0.110962	0.395513	0.798445
C14orf39	loss	ean	0.150179	0.0365896	-0.143127	0.216306	0.689094	0.761448	0.0380876	-0.109452	0.185627	0.611976	0.799124	-0.0891246	-0.346572	0.168323	0.496415	0.850448
SIX6	loss	ean	0.150179	0.0307955	-0.00862726	0.0702182	0.125357	0.188097	-0.0120356	-0.0444001	0.0203289	0.465036	0.692386	-0.00619995	-0.0626739	0.050274	0.82918	0.963019
SIX1	loss	ean	0.150179	-0.651041	-1.3695	0.0674193	0.0755835	0.119803	-1.10255	-1.69438	-0.51073	0.000286475	0.0126876	1.13347	0.106384	2.16057	0.0306417	0.428587
SIX4	loss	ean	0.150179	0.0297864	-0.594223	0.653795	0.925259	0.946677	-0.10582	-0.619841	0.4082	0.685809	0.848079	-0.225319	-1.11738	0.666746	0.619672	0.895457
MNAT1	loss	ean	0.150179	-0.478365	-0.640729	-0.316002	1.51951e-08	7.75802e-08	0.136486	0.00229071	0.270682	0.0462358	0.188783	-0.0906873	-0.322653	0.141278	0.442475	0.814891
TRMT5	loss	ean	0.150179	-0.567255	-0.691577	-0.442934	1.72523e-17	2.78014e-16	0.0713692	-0.031384	0.174122	0.172804	0.40443	-0.0389592	-0.216575	0.138656	0.666449	0.91142
SLC38A6	loss	ean	0.150179	-0.0257131	-0.266065	0.214639	0.833476	0.877159	0.268982	0.0703283	0.467636	0.00810019	0.0711989	-0.411962	-0.755349	-0.0685758	0.0188451	0.391808
PRKCH	loss	ean	0.150179	-0.330291	-0.586571	-0.0740112	0.0116866	0.0220478	-0.132065	-0.343911	0.0797804	0.220997	0.465779	-0.30245	-0.667999	0.0630992	0.104582	0.607038
TMEM30B	loss	ean	0.150179	-1.29732	-1.77908	-0.81557	2.08474e-07	8.93376e-07	-0.183609	-0.580524	0.213306	0.363559	0.610632	0.488269	-0.199321	1.17586	0.163414	0.644717
HIF1A	loss	ean	0.150179	-0.338909	-0.656528	-0.0212893	0.0365684	0.061962	-0.305868	-0.570709	-0.0410273	0.0237258	0.130744	0.222719	-0.231965	0.677402	0.336028	0.76549
SNAPC1	loss	ean	0.150179	-0.454972	-0.654625	-0.25532	1.00173e-05	3.26249e-05	-0.131384	-0.29786	0.0350926	0.121527	0.336921	-0.00111527	-0.286925	0.284694	0.993881	0.997764
SYT16	loss	ean	0.150179	-0.00113153	-0.120222	0.117959	0.985102	0.98958	0.0173527	-0.0819851	0.11669	0.731388	0.878434	0.106454	-0.0640519	0.276961	0.220303	0.679337
KCNH5	loss	ean	0.15125	0.0678077	-0.285815	0.42143	0.706312	0.77604	-0.335804	-0.631693	-0.0399154	0.0262409	0.137272	0.138804	-0.367008	0.644616	0.589744	0.888497
RHOJ	loss	ean	0.15125	-0.353327	-0.66054	-0.0461137	0.0243103	0.0428825	-0.1594	-0.417352	0.0985509	0.225055	0.471124	0.0933229	-0.345681	0.532327	0.676143	0.913634
GPHB5	loss	ean	0.15125	3.96306e-05	-0.0129922	0.0130715	0.995231	0.997864	-5.70959e-06	-0.0109479	0.0109365	0.999182	0.999631	0.0167553	-0.00186714	0.0353776	0.0776706	0.569462
PPP2R5E	loss	ean	0.15125	-0.522224	-0.735986	-0.308461	2.29585e-06	8.27899e-06	-0.192636	-0.371483	-0.0137882	0.0348454	0.162367	0.205038	-0.100934	0.51101	0.188382	0.66223
WDR89	loss	ean	0.15125	-0.512781	-0.639402	-0.38616	2.30052e-14	2.65589e-13	0.0616816	-0.0442576	0.167621	0.252949	0.499759	-0.0428605	-0.224101	0.13838	0.642151	0.907213
SGPP1	loss	ean	0.15125	-0.763453	-0.956955	-0.56995	9.27036e-14	9.89051e-13	-0.226673	-0.388569	-0.0647765	0.00619919	0.0596478	0.237821	-0.0391516	0.514793	0.0921597	0.602613
SYNE2	loss	ean	0.15125	-0.524585	-0.81551	-0.233661	0.000443367	0.00110806	-0.184511	-0.431383	0.0623612	0.142478	0.364722	0.0163271	-0.402563	0.435217	0.93894	0.989719
ESR2	loss	ean	0.15125	-0.235425	-0.540067	0.0692166	0.129442	0.193662	0.0877413	-0.172626	0.348108	0.507915	0.728549	-0.0369289	-0.476863	0.403005	0.868968	0.972716
MTHFD1	loss	ean	0.15125	-0.991251	-1.33236	-0.650142	2.33306e-08	1.15681e-07	-0.0317609	-0.320329	0.256807	0.828752	0.925689	-0.216161	-0.705124	0.272802	0.385196	0.791366
ZBTB25	loss	ean	0.15125	-0.563196	-0.761398	-0.364995	4.58764e-08	2.16666e-07	-0.290243	-0.457342	-0.123145	0.000709283	0.0199502	0.281271	-0.00306762	0.56561	0.0525097	0.545053
AKAP5	loss	ean	0.15125	-0.111156	-0.481347	0.259036	0.55521	0.649214	0.24438	-0.067718	0.556477	0.124462	0.341117	-0.286478	-0.817552	0.244596	0.289459	0.743448
ZBTB1	loss	ean	0.15125	-0.473185	-0.668497	-0.277873	2.76677e-06	9.90787e-06	-0.141755	-0.306416	0.0229069	0.0913171	0.28085	0.190539	-0.0896531	0.470732	0.181947	0.659183
HSPA2	loss	ean	0.15125	-0.377321	-0.698217	-0.0564252	0.0213233	0.0380915	0.201481	-0.0690567	0.472019	0.143895	0.366494	0.389099	-0.0712554	0.849453	0.0973418	0.602613
PLEKHG3	loss	ean	0.15125	-0.45652	-0.676399	-0.23664	5.49606e-05	0.000158037	0.0901761	-0.0951978	0.27555	0.339366	0.589886	0.0812048	-0.234232	0.396642	0.612961	0.895421
SPTB	loss	ean	0.15125	-0.405554	-0.80339	-0.00771805	0.0457411	0.0760058	-0.163326	-0.49873	0.172078	0.338873	0.589693	0.49914	-0.0715924	1.06987	0.0863081	0.590791
CHURC1	loss	ean	0.15125	-0.561604	-0.707672	-0.415536	3.47546e-13	3.31885e-12	-0.114086	-0.237232	0.00905998	0.0692989	0.238234	-0.0574656	-0.267014	0.152083	0.589991	0.888497
GPX2	loss	ean	0.15125	-0.286586	-1.15171	0.578533	0.515143	0.609737	0.240231	-0.489126	0.969588	0.517547	0.735212	-0.0563607	-1.29745	1.18473	0.928884	0.98971
RAB15	loss	ean	0.15125	-0.257043	-0.560601	0.0465162	0.0967328	0.149946	0.213099	-0.0428222	0.469021	0.102391	0.29943	-0.0577403	-0.493223	0.377742	0.794426	0.956305
FNTB	loss	ean	0.15125	-0.458009	-0.587644	-0.328375	1.7879e-11	1.35583e-10	0.0300771	-0.0792138	0.139368	0.588682	0.787114	0.121003	-0.0649691	0.306975	0.201512	0.668238
MAX	loss	ean	0.15125	-0.435417	-0.562727	-0.308106	7.02918e-11	4.83295e-10	0.0537475	-0.0535845	0.161079	0.325374	0.57592	-0.0241102	-0.206749	0.158529	0.795304	0.956305
FUT8	loss	ean	0.15125	-0.235528	-0.605295	0.13424	0.211138	0.291895	-0.154721	-0.47052	0.161079	0.335928	0.585886	0.0747815	-0.458578	0.608141	0.782902	0.956305
TMEM114	loss	ean	0.145893	-0.0877748	-0.227948	0.052398	0.218944	0.300537	-0.0481607	-0.154934	0.0586127	0.375632	0.619513	0.0868427	-0.110433	0.284119	0.387208	0.791974
ABAT	loss	ean	0.145893	-1.23499	-1.71967	-0.750306	8.57003e-07	3.27354e-06	-0.262598	-0.631795	0.106599	0.162734	0.392392	-0.275179	-0.957313	0.406954	0.428084	0.807322
TMEM186	loss	ean	0.145893	-0.542889	-0.729056	-0.356722	2.09455e-08	1.04863e-07	0.0872839	-0.0545243	0.229092	0.226889	0.47368	-0.321537	-0.583543	-0.0595297	0.0163063	0.382209
PMM2	loss	ean	0.145893	-0.450361	-0.64001	-0.260712	4.28037e-06	1.46175e-05	0.0525997	-0.0918612	0.197061	0.474404	0.697649	-0.192602	-0.459509	0.0743063	0.156728	0.641903
C16orf72	loss	ean	0.145893	-0.416471	-0.531422	-0.301521	5.87442e-12	4.73319e-11	-0.0165851	-0.104146	0.0709756	0.70973	0.865893	-0.181625	-0.343403	-0.0198464	0.0278884	0.428587
CARHSP1	loss	ean	0.145893	-0.244573	-0.47669	-0.0124569	0.0389673	0.0654533	0.105733	-0.0710766	0.282542	0.240348	0.486229	-0.249108	-0.575783	0.0775675	0.13458	0.627002
USP7	loss	ean	0.145893	-0.509811	-0.618551	-0.401071	2.73811e-18	4.98336e-17	0.0267943	-0.056036	0.109625	0.525058	0.738423	-0.0699225	-0.222961	0.0831159	0.369489	0.780897
GRIN2A	loss	ean	0.145893	0.691968	-0.102442	1.48638	0.0875734	0.137122	0.0783961	-0.525011	0.681803	0.798471	0.915082	0.0512999	-1.06916	1.17176	0.928302	0.98971
ATF7IP2	loss	ean	0.145893	-0.12338	-0.435822	0.189061	0.437894	0.530895	0.116858	-0.119671	0.353387	0.331886	0.582117	-0.258201	-0.699722	0.18332	0.25087	0.710578
EMP2	loss	ean	0.145893	-0.664758	-0.926204	-0.403311	9.02411e-07	3.43005e-06	0.267378	0.0694533	0.465302	0.00824589	0.0718438	-0.215179	-0.584637	0.15428	0.252802	0.71105
TEKT5	loss	ean	0.145893	-0.148819	-0.673534	0.375895	0.577337	0.667518	-0.00989527	-0.407123	0.387333	0.960953	0.98514	-0.208811	-0.950304	0.532681	0.580036	0.887316
NUBP1	loss	ean	0.145893	-0.463557	-0.59621	-0.330905	2.86325e-11	2.06983e-10	0.133904	0.0334817	0.234327	0.0091089	0.0761701	-0.161438	-0.348893	0.0260178	0.091197	0.602613
CIITA	loss	ean	0.145893	-0.559457	-0.957021	-0.161893	0.00594517	0.0120382	0.169098	-0.131873	0.470068	0.269921	0.518075	-0.0931906	-0.655002	0.468621	0.744445	0.94324
DEXI	loss	ean	0.145893	-0.626465	-0.845662	-0.407268	3.86383e-08	1.85632e-07	-0.0340335	-0.199974	0.131907	0.686926	0.848782	-0.261425	-0.57118	0.0483297	0.0978326	0.602613
CLEC16A	loss	ean	0.145893	-0.600921	-0.770231	-0.43161	1.46657e-11	1.12875e-10	-0.145331	-0.273505	-0.0171566	0.0263785	0.137399	-0.1828	-0.422059	0.056458	0.133831	0.627002
SOCS1	loss	ean	0.145893	-0.140475	-0.575969	0.295019	0.526237	0.620967	0.105745	-0.22394	0.43543	0.528571	0.740398	-0.501523	-1.11693	0.113889	0.109885	0.620409
TNP2	loss	ean	0.145893	0.000156953	-0.0120753	0.0123892	0.979882	0.987912	-0.000366803	-0.00962703	0.00889343	0.93795	0.97514	0.0132328	-0.00405293	0.0305186	0.133069	0.627002
PRM2	loss	ean	0.145893	0.0113743	-0.0893328	0.112081	0.824342	0.869889	0.000915883	-0.075323	0.0771548	0.981164	0.992461	-0.00782214	-0.150135	0.13449	0.913979	0.986001
PRM1	loss	ean	0.145893	0.0722234	0.0194069	0.12504	0.00749887	0.0148728	0.0158874	-0.0240967	0.0558714	0.435058	0.66902	-0.0643916	-0.139028	0.0102452	0.090627	0.601717
ANKRD26P1	loss	ean	0.229286	-0.200033	-0.831464	0.431398	0.533661	0.627335	-0.0157318	-0.547605	0.516141	0.953645	0.984182	0.39651	-0.490186	1.28321	0.379747	0.788888
HERC2P4	loss	ean	0.229286	0.106416	-0.471735	0.684567	0.717571	0.784987	-0.176439	-0.650007	0.297129	0.464201	0.691829	-0.298142	-1.10971	0.513426	0.470465	0.840851
SLC6A10P	loss	ean	0.229286	0.439359	-0.0867123	0.96543	0.10137	0.155822	0.0786348	-0.352274	0.509544	0.719887	0.870667	-0.291299	-1.02976	0.447162	0.438385	0.814032
TP53TG3B	loss	ean	0.229286	0.224751	-0.240221	0.689723	0.342439	0.43637	-0.218379	-0.599241	0.162482	0.260223	0.505735	-0.414864	-1.06756	0.23783	0.212101	0.675144
ZNF267	loss	ean	0.229286	-0.240971	-0.450441	-0.0315018	0.0242753	0.0428697	0.0330117	-0.138566	0.20459	0.705364	0.862608	0.0705374	-0.223501	0.364576	0.637363	0.906251
SHCBP1	loss	ean	0.25375	-0.0319069	-0.550466	0.486652	0.903751	0.930532	0.40117	-0.0389776	0.841317	0.073902	0.24481	-0.214809	-0.942308	0.51269	0.561805	0.883128
VPS35	loss	ean	0.25375	-0.410882	-0.574894	-0.246869	1.28621e-06	4.77162e-06	0.173049	0.033837	0.312261	0.0149842	0.103273	-0.252159	-0.482255	-0.0220618	0.0318159	0.431747
MYLK3	loss	ean	0.25375	-0.307303	-0.692691	0.0780854	0.117725	0.177852	0.060376	-0.265452	0.386204	0.715754	0.867767	0.104067	-0.436754	0.644889	0.705329	0.93101
C16orf87	loss	ean	0.25375	-0.653678	-0.883101	-0.424255	4.2341e-08	2.02165e-07	-0.140292	-0.334258	0.0536741	0.15577	0.38669	-0.0915667	-0.413519	0.230386	0.576276	0.886182
GPT2	loss	ean	0.25375	-1.39938	-1.89557	-0.903197	5.71868e-08	2.62516e-07	-0.089901	-0.509403	0.329601	0.673666	0.838966	0.266569	-0.429737	0.962876	0.451999	0.822623
DNAJA2	loss	ean	0.25375	-0.727034	-0.869351	-0.584717	4.69325e-21	1.32008e-19	0.157938	0.037616	0.27826	0.0102383	0.0808597	-0.273857	-0.473572	-0.0741415	0.00733619	0.29866
NETO2	loss	ean	0.242857	-0.0350195	-0.44951	0.379471	0.868124	0.907424	0.144392	-0.21421	0.502995	0.428951	0.665029	-0.0846574	-0.669753	0.500438	0.776146	0.955205
ITFG1	loss	ean	0.242857	-0.87196	-1.05446	-0.689457	7.24643e-19	1.43721e-17	-0.139967	-0.299159	0.0192251	0.0846486	0.269223	-0.286274	-0.54488	-0.0276675	0.0301337	0.428587
PHKB	loss	ean	0.242857	-0.782028	-0.934223	-0.629832	2.95656e-21	9.14759e-20	-0.106897	-0.240183	0.0263876	0.115613	0.325103	-0.216725	-0.432355	-0.00109515	0.048854	0.535172
ABCC12	loss	ean	0.262143	0.0304917	-0.254568	0.315551	0.833499	0.877159	-0.254133	-0.507125	-0.00114185	0.0489805	0.194778	-0.0947425	-0.498749	0.309264	0.644934	0.90741
ABCC11	loss	ean	0.262143	-1.03079	-1.53705	-0.524536	7.58227e-05	0.000213269	-0.91905	-1.36472	-0.473385	6.15413e-05	0.00528913	0.497323	-0.217442	1.21209	0.172056	0.649022
LONP2	loss	ean	0.262143	-1.01782	-1.26622	-0.769426	1.20437e-14	1.49053e-13	-0.26442	-0.484531	-0.0443097	0.0186882	0.114129	0.0946354	-0.256962	0.446233	0.596892	0.889066
SIAH1	loss	ean	0.262143	-0.412109	-0.548762	-0.275457	7.17691e-09	3.8551e-08	-0.0845721	-0.205852	0.0367077	0.171108	0.402285	-0.0804844	-0.274158	0.113189	0.414309	0.800343
N4BP1	loss	ean	0.262143	-0.393281	-0.505068	-0.281495	2.14643e-11	1.59912e-10	-0.0549457	-0.154137	0.044246	0.276709	0.525238	-0.088431	-0.246836	0.0699744	0.272984	0.73297
CBLN1	loss	ean	0.262143	-0.335248	-0.961182	0.290686	0.292896	0.385297	-1.07286	-1.63665	-0.509073	0.000212568	0.0109614	0.269421	-0.623615	1.16246	0.553334	0.883128
C16orf78	loss	ean	0.262143	-0.0055682	-0.025274	0.0141376	0.57875	0.668154	0.0111444	-0.0066048	0.0288937	0.217704	0.463604	-0.00466306	-0.0327778	0.0234517	0.744471	0.94324
ZNF423	loss	ean	0.262143	-0.509459	-0.918574	-0.100343	0.0148078	0.0275332	-0.46238	-0.833193	-0.0915673	0.0146758	0.102452	0.50797	-0.0771613	1.0931	0.0886349	0.596204
HEATR3	loss	ean	0.262143	-0.46003	-0.698	-0.22206	0.000169107	0.000454181	-0.220996	-0.436686	-0.00530511	0.0446539	0.187208	0.0839095	-0.256444	0.424263	0.628073	0.903001
PAPD5	loss	ean	0.245	-0.661399	-0.810737	-0.512061	1.18938e-16	1.83998e-15	-0.0528248	-0.190868	0.0852186	0.452195	0.682483	-0.174134	-0.389553	0.0412845	0.112777	0.625765
ADCY7	loss	ean	0.245	-0.23161	-0.517079	0.0538591	0.111462	0.169716	0.142042	-0.121836	0.40592	0.290483	0.536249	-0.0164596	-0.428245	0.395326	0.937386	0.989719
BRD7	loss	ean	0.245	-0.447736	-0.590091	-0.305382	1.71156e-09	9.9168e-09	0.125508	-0.00607993	0.257095	0.0615028	0.220289	-0.358524	-0.563868	-0.153179	0.000665951	0.103023
NKD1	loss	ean	0.245	-1.25113	-2.16468	-0.337575	0.00740944	0.0147521	0.368175	-0.476605	1.21295	0.391951	0.635585	-1.06563	-2.38387	0.252617	0.11277	0.625765
SNX20	loss	ean	0.245	-0.118921	-0.500471	0.262629	0.540283	0.634156	-0.214721	-0.567547	0.138105	0.232153	0.479877	0.154708	-0.395862	0.705277	0.580862	0.887316
NOD2	loss	ean	0.245	-0.094884	-0.495266	0.305498	0.641448	0.720116	-0.0236544	-0.393894	0.346586	0.900079	0.953061	0.387631	-0.190113	0.965374	0.187844	0.66223
CYLD	loss	ean	0.245	-0.544046	-0.700505	-0.387588	3.53119e-11	2.50585e-10	-0.0853294	-0.229065	0.0584059	0.243777	0.487869	-0.135863	-0.360973	0.0892462	0.236029	0.693445
SALL1	loss	ean	0.245	-0.647424	-0.984675	-0.310173	0.000187292	0.000498692	-0.307435	-0.617795	0.00292603	0.0521874	0.200918	0.0665621	-0.41984	0.552964	0.787982	0.956305
TOX3	loss	ean	0.234643	0.046954	-0.575506	0.669414	0.882148	0.916509	0.263191	-0.319832	0.846213	0.375242	0.619513	-0.338221	-1.24165	0.565206	0.462045	0.831143
CHD9	loss	ean	0.234643	-0.808768	-1.03238	-0.585158	6.34673e-12	5.08725e-11	-0.296328	-0.505772	-0.0868847	0.005683	0.0572886	0.0767686	-0.247776	0.401314	0.642068	0.907213
RBL2	loss	ean	0.234643	-0.74761	-1.00894	-0.486281	3.75235e-08	1.80837e-07	-0.29665	-0.541691	-0.0516089	0.0177992	0.11285	-0.101961	-0.482074	0.278152	0.598145	0.889066
AKTIP	loss	ean	0.234643	-0.701791	-0.882801	-0.52078	2.28092e-13	2.27651e-12	-0.0434718	-0.213201	0.126257	0.61477	0.800437	-0.215345	-0.478631	0.0479419	0.1086	0.61946
RPGRIP1L	loss	ean	0.234643	-0.421071	-0.687134	-0.155009	0.00200634	0.00446592	0.0288799	-0.2206	0.278359	0.820037	0.924014	-0.194912	-0.58191	0.192086	0.322591	0.759916
FTO	loss	ean	0.234643	-0.707539	-0.855965	-0.559113	8.51889e-19	1.66819e-17	-0.0341634	-0.173849	0.105522	0.630812	0.8139	-0.136332	-0.352183	0.0795194	0.214997	0.679337
IRX3	loss	ean	0.234643	0.510583	-0.212021	1.23319	0.165511	0.237739	0.364358	-0.315695	1.04441	0.292732	0.539114	-1.13706	-2.18792	-0.0862044	0.0340261	0.4499
IRX5	loss	ean	0.234643	-0.481744	-1.01888	0.0553937	0.0786163	0.124355	0.2094	-0.296107	0.714908	0.415802	0.656482	-0.382289	-1.16343	0.398852	0.336455	0.76549
IRX6	loss	ean	0.234643	-0.0685001	-0.533774	0.396774	0.772332	0.830297	-0.0446144	-0.480431	0.391202	0.840555	0.932811	-0.16068	-0.837063	0.515704	0.640642	0.907213
MMP2	loss	ean	0.234643	-0.614779	-1.10911	-0.120451	0.0149357	0.0276574	-0.219834	-0.682865	0.243196	0.351077	0.600128	0.796372	0.0777519	1.51499	0.0299552	0.428587
LPCAT2	loss	ean	0.234643	-0.747591	-1.16427	-0.330913	0.000472997	0.00117452	0.249938	-0.140359	0.640235	0.208705	0.451685	-0.224583	-0.830321	0.381155	0.466379	0.836023
CAPNS2	loss	ean	0.234643	-0.0597554	-0.221793	0.102283	0.468767	0.56395	-0.118515	-0.270293	0.0332642	0.125513	0.341846	-0.0531667	-0.288726	0.182393	0.657392	0.908012
SLC6A2	loss	ean	0.234643	-1.64696	-2.68226	-0.611656	0.00190232	0.00425273	0.955358	-0.014396	1.92511	0.0534802	0.204281	-1.11997	-2.62502	0.385085	0.14422	0.637453
CES1	loss	ean	0.234643	-1.14825	-1.78449	-0.512005	0.000438388	0.00109739	-0.146731	-0.749367	0.455905	0.632336	0.815056	-0.161272	-1.09042	0.767875	0.733035	0.937194
GNAO1	loss	ean	0.234643	-1.35795	-2.04915	-0.666745	0.000132815	0.000363653	-1.51408	-2.17242	-0.855745	8.33251e-06	0.00143227	0.916621	-0.0951141	1.92836	0.0756389	0.568026
AMFR	loss	ean	0.234643	-0.815244	-0.975385	-0.655103	6.18127e-21	1.67762e-19	-0.158157	-0.309833	-0.00648118	0.0410297	0.177795	-0.0103284	-0.244186	0.223529	0.930832	0.98971
NUDT21	loss	ean	0.234643	-0.323321	-0.460192	-0.186449	4.78924e-06	1.62158e-05	0.183122	0.0534847	0.312758	0.00575969	0.0574854	-0.31126	-0.511137	-0.111383	0.00236218	0.211556
OGFOD1	loss	ean	0.234643	-0.537268	-0.647072	-0.427464	1.28027e-19	3.00088e-18	-0.0176549	-0.121655	0.0863452	0.738679	0.881045	-0.122607	-0.282956	0.0377432	0.133532	0.627002
BBS2	loss	ean	0.234643	-0.751483	-0.963174	-0.539792	1.45433e-11	1.12493e-10	-0.024996	-0.225498	0.175506	0.806457	0.919457	-0.139068	-0.448206	0.17007	0.376901	0.787208
MT4	loss	ean	0.234643	0.0276702	-0.056943	0.112283	0.520543	0.615187	-0.00577632	-0.0854409	0.0738882	0.886686	0.946729	-0.0316212	-0.154868	0.0916252	0.614157	0.895457
MT3	loss	ean	0.234643	0.0118523	-0.690546	0.71425	0.973545	0.983719	0.14263	-0.514628	0.799888	0.669793	0.838811	-0.471107	-1.49148	0.549268	0.364482	0.77695
MT2A	loss	ean	0.234643	-1.51212	-2.08127	-0.942967	2.98274e-07	1.22721e-06	0.138845	-0.393727	0.671417	0.608458	0.798376	-0.0962768	-0.923081	0.730527	0.818992	0.96202
MT1L	loss	ean	0.234643	-0.803788	-1.47739	-0.130182	0.0194878	0.0350553	0.449505	-0.180811	1.07982	0.161632	0.391307	-0.308065	-1.28661	0.670484	0.536214	0.872645
MT1E	loss	ean	0.234643	-1.52887	-2.35955	-0.698177	0.000338083	0.000864487	0.396533	-0.380771	1.17384	0.316406	0.567185	-0.0465995	-1.25334	1.16014	0.939505	0.989719
MT1M	loss	ean	0.234643	-0.964105	-1.83343	-0.0947841	0.0298324	0.0515341	0.234461	-0.578993	1.04791	0.571169	0.771701	-0.119415	-1.38228	1.14345	0.852576	0.968439
MT1A	loss	ean	0.234643	-1.74244	-2.50442	-0.980453	9.35042e-06	3.05335e-05	0.182681	-0.530332	0.895694	0.614653	0.800437	-0.0314287	-1.13836	1.0755	0.955501	0.989719
MT1DP	loss	ean	0.234643	-0.62248	-1.19584	-0.0491215	0.0334326	0.0569606	0.511697	-0.0248145	1.04821	0.0615156	0.220289	-0.339247	-1.17217	0.493671	0.423648	0.807322
MT1B	loss	ean	0.234643	-0.0876078	-0.672515	0.497299	0.768492	0.827319	0.693809	0.146491	1.24113	0.0131207	0.0948495	-0.655995	-1.50569	0.193701	0.129817	0.62636
MT1F	loss	ean	0.234643	-0.885785	-1.64354	-0.128034	0.0220876	0.0393659	0.585087	-0.123966	1.29414	0.105512	0.306241	-0.461801	-1.56259	0.638986	0.409889	0.798445
MT1G	loss	ean	0.234643	-1.38945	-2.42484	-0.35406	0.00867759	0.0168733	0.461209	-0.513624	1.43604	0.352758	0.60101	-0.640553	-2.14868	0.867578	0.4041	0.798445
MT1H	loss	ean	0.234643	-0.772236	-1.7026	0.158133	0.103481	0.158657	-0.144485	-1.02044	0.73147	0.745827	0.884134	0.135362	-1.2198	1.49052	0.844374	0.966002
MT1X	loss	ean	0.234643	-1.81319	-2.52114	-1.10523	7.55949e-07	2.90909e-06	0.051094	-0.615458	0.717645	0.880254	0.946729	-0.0913326	-1.12253	0.939867	0.861816	0.971034
NUP93	loss	ean	0.234643	-0.227465	-0.397006	-0.0579234	0.00869296	0.0168733	0.27022	0.109641	0.4308	0.00103085	0.0245343	-0.32484	-0.572426	-0.0772548	0.0102724	0.333908
SLC12A3	loss	ean	0.234643	-0.0648834	-0.332212	0.202445	0.633415	0.714208	0.198904	-0.0542939	0.452103	0.123247	0.339449	0.0889445	-0.301442	0.479331	0.654364	0.908012
HERPUD1	loss	ean	0.234643	-0.772986	-0.936577	-0.609394	1.58873e-18	2.99727e-17	-0.0147372	-0.169682	0.140208	0.851722	0.933154	-0.196208	-0.435106	0.0426894	0.107146	0.613906
CETP	loss	ean	0.234643	-0.127929	-0.574023	0.318164	0.573108	0.663622	0.588021	0.165507	1.01054	0.00651199	0.0617393	-0.621006	-1.27245	0.0304354	0.0616427	0.564409
NLRC5	loss	ean	0.234643	-0.447985	-0.739494	-0.156476	0.00269105	0.00583061	0.000564437	-0.275536	0.276665	0.996794	0.999631	-0.153496	-0.579194	0.272202	0.478702	0.845087
CPNE2	loss	ean	0.234643	-0.411755	-0.630568	-0.192942	0.000249145	0.00065106	0.118305	-0.0889422	0.325552	0.262339	0.507933	-0.159197	-0.478734	0.160341	0.327841	0.759916
FAM192A	loss	ean	0.234643	-0.377062	-0.483572	-0.270552	1.63939e-11	1.25551e-10	0.139774	0.0388939	0.240654	0.00675112	0.0625388	-0.335013	-0.490553	-0.179474	2.90598e-05	0.0224778
RSPRY1	loss	ean	0.234643	-0.717955	-1.10746	-0.328446	0.000331333	0.000850037	-0.338766	-0.707687	0.0301541	0.0717769	0.242973	-0.0613984	-0.630208	0.507411	0.832003	0.965573
ARL2BP	loss	ean	0.234643	-0.52367	-0.659737	-0.387604	3.30628e-13	3.21687e-12	-0.0621393	-0.191014	0.066735	0.343632	0.594237	-0.137422	-0.336123	0.0612798	0.174644	0.652311
PLLP	loss	ean	0.234643	-0.500407	-0.974723	-0.0260909	0.0387207	0.0651806	-0.10857	-0.557815	0.340675	0.634869	0.815056	0.274221	-0.418435	0.966878	0.436728	0.814032
CCL22	loss	ean	0.234643	-0.238068	-0.657827	0.181692	0.265428	0.35398	-0.406991	-0.804564	-0.00941904	0.0448416	0.187486	0.844397	0.231411	1.45738	0.00707409	0.295774
CX3CL1	loss	ean	0.234643	-0.141746	-0.462771	0.17928	0.385776	0.480512	-0.0798369	-0.383894	0.22422	0.605897	0.797721	-0.0530972	-0.521899	0.415705	0.823857	0.962576
CCL17	loss	ean	0.234643	-0.106372	-0.524781	0.312036	0.617388	0.701128	-0.502382	-0.898675	-0.10609	0.0131169	0.0948495	0.687049	0.0760364	1.29806	0.0276449	0.428587
CIAPIN1	loss	ean	0.234643	-0.435027	-0.571941	-0.298112	1.19076e-09	7.03093e-09	0.117975	-0.0117024	0.247653	0.0744354	0.24605	-0.349241	-0.549182	-0.149301	0.000662371	0.103023
COQ9	loss	ean	0.234643	-0.801587	-0.973861	-0.629314	4.6121e-18	8.01676e-17	-0.0742022	-0.23737	0.0889655	0.371728	0.615595	-0.2518	-0.503376	-0.000224702	0.0497968	0.535172
POLR2C	loss	ean	0.234643	-0.583458	-0.737583	-0.429332	7.47833e-13	6.8863e-12	0.00957418	-0.136404	0.155553	0.89744	0.950918	-0.241104	-0.466177	-0.0160307	0.0358415	0.465939
DOK4	loss	ean	0.234643	-0.471221	-0.700398	-0.242043	6.46102e-05	0.000184074	-0.240118	-0.457182	-0.0230537	0.0302493	0.150875	-0.0711267	-0.405801	0.263547	0.676219	0.913634
CCDC102A	loss	ean	0.234643	0.0538839	-0.287615	0.395383	0.756501	0.817253	0.0426529	-0.280795	0.366101	0.795518	0.915082	-0.00814229	-0.506842	0.490557	0.974402	0.993494
GPR114	loss	ean	0.234643	0.285947	-0.14595	0.717844	0.193731	0.271223	0.166901	-0.244053	0.577856	0.424978	0.662075	0.330141	-0.300766	0.961048	0.304119	0.755173
GPR56	loss	ean	0.234643	-0.0845358	-0.496697	0.327626	0.686914	0.759583	-0.126425	-0.516801	0.263951	0.524585	0.738423	0.164616	-0.437274	0.766506	0.590991	0.888497
GPR97	loss	ean	0.234643	-0.545199	-1.08686	-0.00353337	0.0485321	0.0801272	-0.82935	-1.33967	-0.319028	0.00151818	0.0289751	0.871843	0.0824898	1.6612	0.0305031	0.428587
CCDC135	loss	ean	0.234643	-0.275382	-0.753715	0.202951	0.258295	0.346336	-0.0935095	-0.546559	0.35954	0.685041	0.847807	0.155763	-0.542759	0.854285	0.661252	0.908012
KATNB1	loss	ean	0.234643	-0.585618	-0.732211	-0.439024	4.80652e-14	5.38818e-13	0.0204954	-0.11835	0.159341	0.771749	0.903098	-0.222194	-0.436269	-0.00811921	0.0419644	0.51184
KIFC3	loss	ean	0.234643	-0.335254	-0.543415	-0.127094	0.00167168	0.00378082	-0.0816077	-0.278766	0.11555	0.41616	0.656482	-0.110956	-0.414938	0.193027	0.473317	0.843574
CNGB1	loss	ean	0.234643	-0.119546	-0.546194	0.307103	0.581937	0.670832	-0.146307	-0.550404	0.25779	0.476896	0.698634	0.11118	-0.511866	0.734226	0.725835	0.935584
TEPP	loss	ean	0.234643	-0.00284297	-0.151287	0.145601	0.969975	0.981394	-0.0477537	-0.188352	0.0928444	0.504579	0.726794	0.0183426	-0.198435	0.23512	0.867927	0.972716
ZNF319	loss	ean	0.234643	-0.28271	-0.435139	-0.130281	0.000304526	0.000786481	0.0857385	-0.0586335	0.23011	0.243606	0.487869	-0.23158	-0.454176	-0.0089838	0.0414889	0.51184
MMP15	loss	ean	0.234643	-0.559329	-0.823349	-0.29531	3.8937e-05	0.000114734	-0.347174	-0.597238	-0.0971099	0.0066419	0.0618977	0.427664	0.0421099	0.813218	0.029805	0.428587
C16orf80	loss	ean	0.188393	-0.491291	-0.618542	-0.364039	2.82195e-13	2.76302e-12	0.0929433	-0.0275821	0.213469	0.130256	0.349608	-0.293063	-0.478892	-0.107234	0.00207967	0.211556
CSNK2A2	loss	ean	0.188393	-0.410011	-0.553955	-0.266067	4.27061e-08	2.03281e-07	0.101748	-0.0345879	0.238083	0.14306	0.365204	-0.311807	-0.522012	-0.101601	0.00375674	0.221954
CCDC113	loss	ean	0.188393	-0.945602	-1.39492	-0.496283	4.36689e-05	0.000127946	-0.283575	-0.709144	0.141994	0.190879	0.428577	-0.319494	-0.975646	0.336658	0.338904	0.76588
PRSS54	loss	ean	0.188393	0.00829243	-0.153133	0.169718	0.919584	0.941494	0.132385	-0.0205084	0.285278	0.0894666	0.27681	-0.195569	-0.431303	0.0401644	0.103652	0.607038
GINS3	loss	ean	0.188393	0.192864	-0.0774164	0.463144	0.161382	0.233107	0.218588	-0.0402515	0.477427	0.0976276	0.291564	-0.171734	-0.568251	0.224783	0.394907	0.798445
NDRG4	loss	ean	0.188393	-0.538307	-1.04463	-0.0319824	0.0372485	0.0629764	0.165113	-0.317163	0.647389	0.501181	0.722578	0.356912	-0.384243	1.09807	0.34424	0.768456
SETD6	loss	ean	0.188393	-0.440119	-0.554058	-0.326181	2.74974e-13	2.70946e-12	0.0638588	-0.0446683	0.172386	0.247958	0.493048	-0.120553	-0.287336	0.0462299	0.156036	0.641903
CNOT1	loss	ean	0.188393	-0.344677	-0.470285	-0.219068	1.24721e-07	5.43504e-07	-0.0119118	-0.131554	0.107731	0.844873	0.933091	-0.156223	-0.340088	0.0276414	0.0955998	0.602613
SLC38A7	loss	ean	0.188393	-0.644696	-0.971287	-0.318104	0.000123494	0.000340545	-0.296415	-0.60416	0.0113307	0.0590029	0.217327	0.126405	-0.349593	0.602402	0.601807	0.892138
GOT2	loss	ean	0.188393	-0.724349	-0.979276	-0.469422	4.59383e-08	2.16666e-07	0.104168	-0.136048	0.344385	0.39432	0.636422	-0.0507305	-0.422279	0.320818	0.788448	0.956305
CDH8	loss	ean	0.188393	0.298386	-0.0641028	0.660875	0.106359	0.162426	-0.265908	-0.613008	0.0811924	0.132792	0.34967	-0.0279971	-0.559739	0.503745	0.917585	0.987138
CDH11	loss	ean	0.188393	-0.828168	-1.35421	-0.302125	0.0021166	0.00467102	-0.701041	-1.21207	-0.190016	0.00731093	0.0665295	0.897649	0.122679	1.67262	0.0233214	0.419515
CDH5	loss	ean	0.188393	-0.345708	-0.631703	-0.0597133	0.0179703	0.0325908	-0.328846	-0.607822	-0.0498711	0.0210047	0.120698	0.216067	-0.205329	0.637462	0.313948	0.759916
TK2	loss	ean	0.188393	-0.645305	-0.791727	-0.498883	1.62094e-16	2.48276e-15	-0.0323007	-0.174415	0.109813	0.655144	0.828978	-0.166931	-0.382244	0.0483828	0.128212	0.62636
CKLF	loss	ean	0.188393	-0.0931285	-0.30139	0.115133	0.379753	0.473773	0.445989	0.243855	0.648123	1.86824e-05	0.00228358	-0.248771	-0.555018	0.0574768	0.111028	0.624584
CMTM1	loss	ean	0.188393	-0.212122	-0.542237	0.117993	0.207154	0.287157	0.0558143	-0.264588	0.376216	0.732102	0.878434	-0.076901	-0.562334	0.408532	0.755558	0.947546
CMTM2	loss	ean	0.188393	-0.365756	-0.674593	-0.0569183	0.0204139	0.036636	0.0452895	-0.254461	0.34504	0.766526	0.898345	0.105523	-0.348621	0.559667	0.647969	0.908012
CMTM3	loss	ean	0.188393	0.215588	-0.0648113	0.495988	0.131397	0.196019	0.121323	-0.150826	0.393473	0.381218	0.624068	0.292066	-0.120261	0.704392	0.164469	0.644717
CMTM4	loss	ean	0.188393	-0.145788	-0.461316	0.16974	0.364124	0.457596	-0.294456	-0.6007	0.0117877	0.0594421	0.217435	0.378726	-0.0852566	0.842708	0.109316	0.61946
DYNC1LI2	loss	ean	0.188393	-0.526822	-0.658751	-0.394892	4.91211e-14	5.42788e-13	-0.00650462	-0.134552	0.121543	0.920476	0.966063	-0.0964089	-0.290411	0.0975931	0.329065	0.759916
CCDC79	loss	ean	0.188393	-0.0310171	-0.127864	0.0658293	0.529181	0.623016	-0.0212987	-0.115296	0.0726983	0.656135	0.829281	0.0265997	-0.115813	0.169012	0.713586	0.933549
NAE1	loss	ean	0.188393	-0.253156	-0.383092	-0.123221	0.00015057	0.000407935	0.171589	0.0461386	0.29704	0.00748401	0.0673126	-0.161065	-0.351727	0.0295978	0.0975206	0.602613
CA7	loss	ean	0.188393	0.189362	-0.0369884	0.415713	0.100793	0.155151	0.00848924	-0.210048	0.227027	0.939146	0.975607	-0.102165	-0.434303	0.229973	0.545597	0.879145
PDP2	loss	ean	0.188393	-0.526429	-0.785724	-0.267135	7.94398e-05	0.00022223	-0.185625	-0.435969	0.064719	0.145654	0.369008	-0.190617	-0.571096	0.189861	0.325147	0.759916
CDH16	loss	ean	0.188393	0.150879	-0.684626	0.986384	0.722685	0.787756	0.190457	-0.616208	0.997122	0.642684	0.822356	-0.29722	-1.52321	0.928768	0.633803	0.904315
RRAD	loss	ean	0.188393	-0.509656	-1.02069	0.00137994	0.0506185	0.0833938	-0.00570094	-0.501634	0.490232	0.981976	0.992461	0.196106	-0.555317	0.947529	0.608084	0.893168
FAM96B	loss	ean	0.188393	-0.518202	-0.701353	-0.33505	5.20545e-08	2.41827e-07	0.258459	0.0807207	0.436198	0.00448985	0.0512791	-0.354659	-0.623963	-0.0853546	0.00999384	0.333908
CES2	loss	ean	0.188393	-1.13208	-1.5612	-0.702967	3.58283e-07	1.45859e-06	-0.0811421	-0.497578	0.335294	0.701794	0.860067	-0.295011	-0.925982	0.33596	0.358444	0.77695
CES3	loss	ean	0.188393	0.0698899	-0.504313	0.644093	0.810949	0.859273	-0.067988	-0.625221	0.489245	0.810502	0.919457	-0.237815	-1.08212	0.606487	0.579955	0.887316
CBFB	loss	ean	0.199821	-0.274373	-0.453369	-0.0953775	0.0027588	0.00595238	0.196806	0.0230998	0.370511	0.0264937	0.137536	-0.138613	-0.401806	0.124581	0.301014	0.754731
C16orf70	loss	ean	0.199821	-0.607454	-0.79317	-0.421738	4.07702e-10	2.56388e-09	0.0693632	-0.110864	0.24959	0.449605	0.681764	-0.273273	-0.546348	-0.000198405	0.0498347	0.535172
B3GNT9	loss	ean	0.199821	-0.263215	-0.610377	0.0839471	0.136818	0.203126	0.0376837	-0.299219	0.374586	0.826011	0.924742	-0.00152373	-0.511988	0.50894	0.995319	0.997764
FBXL8	loss	ean	0.199821	-0.981389	-1.23267	-0.730108	1.56988e-13	1.62993e-12	-0.171084	-0.414939	0.0727707	0.16852	0.398338	-0.186117	-0.555598	0.183365	0.322522	0.759916
TRADD	loss	ean	0.199821	-0.532965	-0.71281	-0.353119	1.26362e-08	6.5598e-08	0.228894	0.0543637	0.403425	0.0103038	0.0808597	-0.315892	-0.580335	-0.0514488	0.0193572	0.391808
HSF4	loss	ean	0.199821	-0.364571	-0.684608	-0.0445335	0.0256881	0.0450051	-0.0514177	-0.361997	0.259161	0.744922	0.883738	-0.15086	-0.62144	0.319719	0.528779	0.868906
NOL3	loss	ean	0.199821	-0.825349	-1.17804	-0.472661	5.83319e-06	1.95323e-05	-0.233702	-0.575967	0.108562	0.18017	0.414766	0.20863	-0.309958	0.727218	0.429351	0.807393
KIAA0895L	loss	ean	0.199821	-0.387687	-0.64779	-0.127584	0.00359426	0.00762733	-0.301353	-0.553769	-0.0489369	0.0194259	0.115586	0.160354	-0.222099	0.542807	0.410158	0.798445
E2F4	loss	ean	0.199821	-0.216248	-0.366154	-0.066342	0.00481559	0.00997285	0.160835	0.015359	0.306311	0.0303428	0.150875	-0.255985	-0.476405	-0.0355641	0.0229632	0.419456
ELMO3	loss	ean	0.199821	-0.389746	-0.986522	0.207029	0.199833	0.278256	-0.176426	-0.755564	0.402713	0.549473	0.755586	0.0175493	-0.859944	0.895042	0.968647	0.991535
LRRC29	loss	ean	0.199821	-0.742256	-0.974798	-0.509714	1.00921e-09	6.05137e-09	0.00237094	-0.224463	0.229205	0.983611	0.992594	-0.174811	-0.517447	0.167825	0.316354	0.759916
TMEM208	loss	ean	0.199821	-0.596868	-0.78611	-0.407627	1.55045e-09	9.01712e-09	0.116832	-0.0677652	0.301428	0.214056	0.458015	-0.340015	-0.618851	-0.0611798	0.0169933	0.38424
FHOD1	loss	ean	0.199821	-0.325793	-0.577333	-0.0742529	0.0112807	0.021334	-0.111749	-0.357115	0.133617	0.371017	0.615595	0.23034	-0.140289	0.600969	0.222419	0.679337
SLC9A5	loss	ean	0.199821	-0.130111	-0.436658	0.176437	0.404425	0.498362	0.0505415	-0.248482	0.349565	0.739772	0.881045	0.0111935	-0.440485	0.462872	0.961155	0.990313
PLEKHG4	loss	ean	0.199821	0.599716	0.0147277	1.1847	0.0445339	0.0743193	0.260653	-0.309977	0.831284	0.369608	0.615574	0.12387	-0.738074	0.985815	0.777621	0.955205
KCTD19	loss	ean	0.199821	0.130478	-0.0746502	0.335606	0.211769	0.292506	0.224234	0.0241407	0.424328	0.0281704	0.144303	-0.151902	-0.454145	0.150342	0.32362	0.759916
LRRC36	loss	ean	0.199821	0.12745	-0.302283	0.557184	0.560074	0.651455	0.27961	-0.139576	0.698796	0.190421	0.428171	-0.315867	-0.949052	0.317319	0.327216	0.759916
TPPP3	loss	ean	0.199821	-0.165126	-0.554332	0.224079	0.404617	0.498362	-0.0995125	-0.479165	0.28014	0.606524	0.797868	0.277879	-0.29559	0.851349	0.341251	0.76795
ZDHHC1	loss	ean	0.199821	-0.156383	-0.591354	0.278587	0.479982	0.575161	-0.353935	-0.778229	0.0703593	0.101777	0.298763	0.409076	-0.231826	1.04998	0.210196	0.674102
HSD11B2	loss	ean	0.199821	0.0908177	-0.244398	0.426033	0.594489	0.683265	-0.0688184	-0.395806	0.25817	0.679187	0.84364	0.044188	-0.449731	0.538107	0.860435	0.970184
ATP6V0D1	loss	ean	0.199821	-0.569283	-0.715923	-0.422642	2.13381e-13	2.15752e-12	-0.0217752	-0.164817	0.121266	0.764817	0.898345	-0.130903	-0.346969	0.0851623	0.234246	0.693445
AGRP	loss	ean	0.199821	0.458314	0.0805438	0.836084	0.0175581	0.0319557	0.0367354	-0.331763	0.405233	0.844676	0.933091	-0.334197	-0.890818	0.222424	0.23847	0.693445
FAM65A	loss	ean	0.199821	-0.438241	-0.603066	-0.273416	2.92375e-07	1.20937e-06	-0.0777322	-0.238512	0.0830473	0.342333	0.593756	0.132916	-0.109944	0.375775	0.282498	0.740145
CTCF	loss	ean	0.199821	-0.219005	-0.328136	-0.109873	9.55968e-05	0.000265986	0.00994088	-0.097546	0.117428	0.855773	0.934998	-0.125667	-0.286868	0.0355341	0.126127	0.62636
RLTPR	loss	ean	0.200893	0.278369	-0.160659	0.717397	0.213222	0.294251	0.264926	-0.163326	0.693178	0.224552	0.470707	-0.034231	-0.681111	0.612649	0.917171	0.987138
ACD	loss	ean	0.200893	-0.123417	-0.301766	0.0549325	0.174398	0.248657	0.278142	0.104171	0.452114	0.00180583	0.031389	-0.328774	-0.59156	-0.0659875	0.0143502	0.376267
C16orf86	loss	ean	0.200893	-0.680868	-0.962242	-0.399493	2.84178e-06	1.01477e-05	0.230567	-0.0439005	0.505035	0.0993958	0.29457	-0.354465	-0.769052	0.0601222	0.0935501	0.602613
PARD6A	loss	ean	0.200893	-0.49891	-0.814499	-0.183322	0.00202878	0.00450291	-0.006738	-0.314581	0.301105	0.965689	0.986086	-0.104853	-0.569854	0.360147	0.657694	0.908012
GFOD2	loss	ean	0.200893	-0.591723	-0.764913	-0.418532	7.33045e-11	5.01779e-10	-0.0256683	-0.194608	0.143271	0.765255	0.898345	-0.161656	-0.416841	0.0935293	0.213635	0.677241
RANBP10	loss	ean	0.200893	-0.64737	-0.822647	-0.472093	2.42618e-12	2.06112e-11	-0.183436	-0.354411	-0.0124613	0.0355575	0.163921	-0.219202	-0.477462	0.0390579	0.09595	0.602613
TSNAXIP1	loss	ean	0.200893	-0.511624	-0.799518	-0.223731	0.000534262	0.00131582	-0.252366	-0.533194	0.0284612	0.0780276	0.255198	-0.329903	-0.754096	0.0942905	0.127025	0.62636
CENPT	loss	ean	0.200893	-0.262438	-0.410854	-0.114021	0.000569042	0.00139114	0.134305	-0.00973241	0.278343	0.0675225	0.233164	-0.136163	-0.3544	0.0820731	0.220611	0.679337
THAP11	loss	ean	0.200893	-0.190726	-0.31849	-0.0629612	0.003544	0.00753101	0.317142	0.193147	0.441137	7.81417e-07	0.000402951	-0.369256	-0.557126	-0.181387	0.000131911	0.0340111
NUTF2	loss	ean	0.200893	-0.310455	-0.479969	-0.140941	0.000361172	0.000915957	0.328204	0.162851	0.493557	0.0001135	0.00754466	-0.230522	-0.48029	0.0192462	0.0703478	0.564409
EDC4	loss	ean	0.200893	-0.324906	-0.437646	-0.212165	3.00803e-08	1.46796e-07	0.105099	-0.0048741	0.215073	0.0609941	0.219949	-0.259427	-0.425543	-0.0933101	0.00229565	0.211556
NRN1L	loss	ean	0.200893	-0.749819	-1.13492	-0.364714	0.000152045	0.000411212	-0.190767	-0.56642	0.184886	0.3186	0.56796	0.29631	-0.271119	0.863738	0.305119	0.756441
PSKH1	loss	ean	0.200893	-0.339777	-0.504752	-0.174802	6.28567e-05	0.00017974	0.00220701	-0.158719	0.163133	0.978497	0.992259	-0.268721	-0.511801	-0.0256403	0.0303572	0.428587
CTRL	loss	ean	0.200893	0.0545666	-0.282091	0.391224	0.750089	0.810893	0.351854	0.0248077	0.678901	0.035054	0.162848	-0.307255	-0.803221	0.188711	0.223889	0.679337
PSMB10	loss	ean	0.200893	-0.52502	-0.792653	-0.257387	0.00013582	0.000371225	0.217224	-0.0427685	0.477216	0.101235	0.297738	-0.198301	-0.592579	0.195978	0.323269	0.759916
LCAT	loss	ean	0.200893	-0.442231	-0.967689	0.083228	0.098773	0.152345	-0.000120061	-0.510577	0.510337	0.999631	0.999631	-0.44922	-1.22333	0.324888	0.254521	0.71105
SLC12A4	loss	ean	0.200893	-0.429715	-0.607739	-0.25169	3.00203e-06	1.06273e-05	-0.203264	-0.376206	-0.0303216	0.0213791	0.121715	0.0596258	-0.202641	0.321892	0.655057	0.908012
DPEP3	loss	ean	0.200893	0.0927878	-0.23334	0.418916	0.576138	0.666631	0.344502	0.0276849	0.66132	0.0331567	0.158313	-0.405061	-0.885515	0.0753927	0.0981872	0.602613
DPEP2	loss	ean	0.200893	-0.298456	-0.569124	-0.0277867	0.0307798	0.0528483	-0.0654852	-0.328427	0.197456	0.624576	0.808551	0.178823	-0.219927	0.577574	0.378384	0.788888
DUS2L	loss	ean	0.200893	-0.548612	-0.714924	-0.382299	2.9515e-10	1.91045e-09	0.0854197	-0.0761447	0.246984	0.299142	0.546367	-0.182771	-0.427784	0.0622414	0.14324	0.636759
DDX28	loss	ean	0.200893	-0.500639	-0.649165	-0.352112	1.26594e-10	8.36928e-10	0.158275	0.0139888	0.302561	0.0316502	0.153372	-0.368478	-0.587287	-0.149668	0.00102225	0.133399
NFATC3	loss	ean	0.200893	-0.511128	-0.649113	-0.373143	2.11532e-12	1.83843e-11	0.196168	0.0621221	0.330213	0.00424358	0.0501131	-0.187742	-0.391021	0.0155384	0.070161	0.564409
ESRP2	loss	ean	0.200893	-0.399011	-0.619721	-0.178302	0.000428618	0.00107467	-0.0994108	-0.313819	0.114998	0.362461	0.610316	-0.0585189	-0.383669	0.266632	0.723582	0.935584
PLA2G15	loss	ean	0.200893	-0.364906	-0.548448	-0.181364	0.000110643	0.000305651	0.156144	-0.0221573	0.334446	0.0858897	0.270898	-0.227716	-0.498111	0.0426787	0.0985528	0.602613
SLC7A6	loss	ean	0.200893	-0.450901	-0.648967	-0.252835	1.02208e-05	3.32176e-05	0.295284	0.102872	0.487696	0.00272759	0.0376839	-0.30132	-0.593112	-0.00952746	0.0430118	0.51184
SLC7A6OS	loss	ean	0.200893	-0.444279	-0.710871	-0.177687	0.00115116	0.00266593	0.0707297	-0.188251	0.329711	0.591521	0.788865	-0.361789	-0.754534	0.030955	0.0708828	0.564409
PRMT7	loss	ean	0.200893	-0.446922	-0.589211	-0.304633	1.79604e-09	1.03289e-08	0.0897877	-0.0484394	0.228015	0.202263	0.443626	-0.201687	-0.411309	0.00793397	0.0592732	0.564409
SMPD3	loss	ean	0.200893	-0.519227	-0.887676	-0.150779	0.0058749	0.0119271	-0.175971	-0.533901	0.181959	0.334254	0.584283	0.153728	-0.389072	0.696529	0.577882	0.886933
ZFP90	loss	ean	0.200893	-0.463998	-0.618764	-0.309232	8.6973e-09	4.60778e-08	0.00407698	-0.146271	0.154425	0.957498	0.984478	-0.111991	-0.339993	0.116011	0.334697	0.764811
CDH3	loss	ean	0.200893	-0.186549	-0.647832	0.274734	0.426937	0.520099	-0.328591	-0.776705	0.119523	0.15015	0.37708	0.203902	-0.475662	0.883467	0.555497	0.883128
CDH1	loss	ean	0.200893	-0.19713	-0.665222	0.270962	0.408089	0.501042	-0.392852	-0.84955	0.0638457	0.0915734	0.281079	0.502796	-0.186988	1.19258	0.152581	0.637888
HAS3	loss	ean	0.200893	-0.230989	-0.520018	0.0580397	0.116899	0.177084	-0.217039	-0.500425	0.0663472	0.132896	0.34967	-0.0078938	-0.434641	0.418854	0.971	0.992165
CHTF8	loss	ean	0.200893	-0.330077	-0.442924	-0.21723	1.90651e-08	9.60707e-08	-0.0195041	-0.130148	0.0911396	0.729032	0.878359	-0.160892	-0.327509	0.00572507	0.0583625	0.563271
CIRH1A	loss	ean	0.200893	-0.457796	-0.60128	-0.314312	1.0249e-09	6.12168e-09	0.243459	0.100775	0.386143	0.000877567	0.0222848	-0.239877	-0.452629	-0.0271243	0.0272289	0.428587
SNTB2	loss	ean	0.200893	-0.437355	-0.610675	-0.264035	1.08304e-06	4.07655e-06	0.00476839	-0.167585	0.177122	0.956638	0.984478	-0.023735	-0.280726	0.233256	0.85597	0.969389
VPS4A	loss	ean	0.200893	-0.447362	-0.566627	-0.328096	1.16629e-12	1.031e-11	0.0564686	-0.0610318	0.173969	0.345222	0.595382	-0.196895	-0.373321	-0.0204693	0.0288223	0.428587
COG8	loss	ean	0.200893	-0.4801	-0.610554	-0.349645	2.86708e-12	2.41053e-11	0.0750229	-0.0529504	0.202996	0.249707	0.495121	-0.211913	-0.404839	-0.0189881	0.0314239	0.430202
PDF	loss	ean	0.200893	-0.528053	-0.718986	-0.33712	1.00181e-07	4.44069e-07	0.0504323	-0.136869	0.237733	0.596756	0.791751	-0.190677	-0.473042	0.0916875	0.185006	0.659456
NIP7	loss	ean	0.200893	-0.520809	-0.646674	-0.394945	6.95454e-15	9.19545e-14	0.200216	0.0767456	0.323686	0.00155458	0.0289751	-0.248111	-0.434248	-0.0619745	0.00913252	0.328558
TMED6	loss	ean	0.200893	-0.577381	-1.17934	0.0245737	0.060059	0.0975959	0.0610183	-0.529486	0.651522	0.839076	0.932674	-0.169273	-1.05948	0.720937	0.708653	0.932216
TERF2	loss	ean	0.200893	-0.486411	-0.58893	-0.383891	1.18923e-18	2.29967e-17	0.118174	0.0176049	0.218744	0.0214094	0.121715	-0.175966	-0.327579	-0.0243535	0.023047	0.419456
CYB5B	loss	ean	0.200893	-0.588994	-0.754106	-0.423882	1.17461e-11	9.17738e-11	0.246397	0.0852047	0.407589	0.00283394	0.0379096	-0.300518	-0.544237	-0.056799	0.0158074	0.382209
NFAT5	loss	ean	0.200893	-0.438218	-0.643875	-0.232561	3.51854e-05	0.000104878	-0.110812	-0.311587	0.0899626	0.278454	0.526148	-0.00107898	-0.304646	0.302488	0.994426	0.997764
NQO1	loss	ean	0.200893	-1.32366	-2.22627	-0.421042	0.00416596	0.00877998	0.414455	-0.466684	1.29559	0.355564	0.602848	1.23377	-0.0985172	2.56606	0.069411	0.564409
NOB1	loss	ean	0.200893	-0.480417	-0.653857	-0.306977	9.58967e-08	4.26299e-07	0.264017	0.0947034	0.433331	0.0023309	0.0369508	-0.251202	-0.507205	0.0048015	0.0544301	0.552733
WWP2	loss	ean	0.200893	-0.535446	-0.65118	-0.419713	6.80077e-18	1.16898e-16	-0.0226399	-0.13562	0.09034	0.693741	0.85457	-0.166465	-0.337291	0.00436154	0.0561096	0.553465
CLEC18A	loss	ean	0.200893	-0.36377	-0.730481	0.00294051	0.0518554	0.0853408	0.296332	-0.0599169	0.652581	0.102745	0.2999	0.0607875	-0.47946	0.601035	0.824995	0.962576
CLEC18C	loss	ean	0.200893	0.07957	-0.234404	0.393544	0.618499	0.701479	0.150921	-0.154096	0.455938	0.331162	0.58159	-0.477882	-0.940437	-0.0153273	0.0429147	0.51184
PDPR	loss	ean	0.200893	-0.395458	-0.688249	-0.102668	0.00825796	0.0161301	-0.476893	-0.761331	-0.192455	0.00107499	0.0245728	-0.204118	-0.635465	0.227228	0.352661	0.776677
AARS	loss	ean	0.206607	-0.505694	-0.659744	-0.351644	3.55603e-10	2.27321e-09	0.0696134	-0.0800438	0.219271	0.360912	0.608866	-0.169067	-0.39602	0.0578852	0.143786	0.637357
EXOSC6	loss	ean	0.206607	-0.478533	-0.632141	-0.324926	2.39363e-09	1.35639e-08	0.246318	0.0970899	0.395545	0.0012812	0.027528	-0.373827	-0.600128	-0.147526	0.0012702	0.140358
DDX19B	loss	ean	0.206607	-0.541398	-0.675801	-0.406994	3.07594e-14	3.49888e-13	0.0105116	-0.12006	0.141083	0.874288	0.9445	-0.192638	-0.390647	0.00537076	0.0565103	0.553465
DDX19A	loss	ean	0.206607	-0.498717	-0.601553	-0.395881	2.46384e-19	5.22131e-18	0.0467438	-0.0531596	0.146647	0.358096	0.606099	-0.228827	-0.380329	-0.0773255	0.00317672	0.220761
ST3GAL2	loss	ean	0.206607	-0.365586	-0.508135	-0.223037	7.31181e-07	2.83493e-06	-0.0221153	-0.1606	0.116369	0.753651	0.889892	-0.11359	-0.323599	0.0964196	0.288168	0.743448
FUK	loss	ean	0.206607	-0.608209	-0.761446	-0.454972	6.77487e-14	7.32918e-13	-0.117645	-0.266513	0.0312223	0.121027	0.336137	-0.0496135	-0.275368	0.176141	0.665847	0.91142
COG4	loss	ean	0.206607	-0.51556	-0.639351	-0.391769	4.81056e-15	6.41546e-14	-0.084218	-0.20448	0.0360435	0.169302	0.398647	-0.18171	-0.364085	0.000664149	0.0508356	0.538648
SF3B3	loss	ean	0.206607	-0.313592	-0.448524	-0.178659	6.7306e-06	2.23919e-05	0.142973	0.0125528	0.273393	0.0317589	0.153372	-0.251662	-0.450046	-0.0532784	0.0130559	0.366099
IL34	loss	ean	0.206607	-0.207202	-0.635427	0.221022	0.341942	0.436095	-0.490874	-0.906888	-0.0748606	0.0208772	0.120698	0.766563	0.135686	1.39744	0.0173864	0.38424
MTSS1L	loss	ean	0.206607	-0.0810869	-0.322606	0.160432	0.509495	0.604903	0.180474	-0.0541581	0.415107	0.131238	0.349608	-0.180886	-0.536702	0.17493	0.318086	0.759916
VAC14	loss	ean	0.206607	-0.474065	-0.610804	-0.337327	4.00059e-11	2.81314e-10	0.0758488	-0.0569908	0.208688	0.262221	0.507933	-0.259768	-0.461217	-0.0583192	0.0116411	0.353112
HYDIN	loss	ean	0.206607	-0.439262	-1.08545	0.206929	0.182112	0.257521	-0.435273	-1.06304	0.192493	0.173546	0.405148	0.0480432	-0.903951	1.00004	0.920995	0.988743
FTSJD1	loss	ean	0.206607	-0.719103	-0.919431	-0.518774	8.90478e-12	7.06446e-11	-0.278909	-0.473525	-0.0842924	0.00509631	0.0538524	0.0382364	-0.256896	0.333368	0.799025	0.958562
CALB2	loss	ean	0.206607	-0.563323	-0.975352	-0.151294	0.00750955	0.0148749	-0.149445	-0.551702	0.252812	0.46547	0.692386	0.285339	-0.322859	0.893538	0.356799	0.776677
ZNF23	loss	ean	0.206607	-0.448584	-0.588524	-0.308644	8.64197e-10	5.26881e-09	-0.00898828	-0.144938	0.126962	0.896618	0.950698	-0.147543	-0.353709	0.0586224	0.160165	0.644339
ZNF19	loss	ean	0.206607	-0.430448	-0.593513	-0.267382	3.52857e-07	1.44064e-06	0.0444155	-0.11333	0.202161	0.580096	0.781035	-0.176433	-0.416623	0.0637584	0.149444	0.637888
CHST4	loss	ean	0.206607	-0.550089	-1.34771	0.247533	0.175851	0.250499	-0.58536	-1.35303	0.182309	0.1346	0.351733	0.75032	-0.422159	1.9228	0.209014	0.674102
TAT	loss	ean	0.206607	-1.28845	-2.22897	-0.347932	0.00739155	0.0147355	-1.28259	-2.18779	-0.377394	0.00561324	0.0571295	-0.245981	-1.62851	1.13655	0.72661	0.935584
MARVELD3	loss	ean	0.206607	-0.138046	-0.521909	0.245816	0.479862	0.575161	0.135398	-0.235624	0.50642	0.473408	0.697649	-0.0583296	-0.622697	0.506038	0.839043	0.966002
PHLPP2	loss	ean	0.206607	-0.486262	-0.711681	-0.260843	2.82807e-05	8.6463e-05	-0.235444	-0.454435	-0.0164526	0.0351763	0.162927	0.00731907	-0.324777	0.339416	0.965452	0.99045
AP1G1	loss	ean	0.206607	-0.615333	-0.745545	-0.485122	1.57553e-18	2.99727e-17	-0.0897874	-0.215639	0.0360646	0.16146	0.391307	-0.0822886	-0.273726	0.109149	0.39847	0.798445
ATXN1L	loss	ean	0.206607	-0.421718	-0.62073	-0.222706	3.87647e-05	0.000114445	-0.0622984	-0.254647	0.130051	0.52455	0.738423	-0.214549	-0.507137	0.0780398	0.150149	0.637888
ZNF821	loss	ean	0.206607	-0.110156	-0.313097	0.0927846	0.286464	0.3778	0.264538	0.0675993	0.461476	0.00861403	0.0740328	-0.201721	-0.500121	0.0966795	0.184539	0.659456
PKD1L3	loss	ean	0.206607	-0.526691	-0.846855	-0.206527	0.0013297	0.00304297	-0.175232	-0.488724	0.138261	0.272377	0.520206	0.141834	-0.329929	0.613597	0.554708	0.883128
DHODH	loss	ean	0.206607	-0.995249	-1.31859	-0.671908	3.62253e-09	2.00862e-08	-0.365589	-0.682192	-0.0489858	0.0237486	0.130744	-0.0184151	-0.494859	0.458029	0.93945	0.989719
TXNL4B	loss	ean	0.206607	-0.559691	-0.710964	-0.408418	2.2356e-12	1.93211e-11	-0.011001	-0.159122	0.13712	0.883951	0.946729	-0.0465002	-0.269402	0.176401	0.681849	0.917526
HPR	loss	ean	0.206607	-1.2978	-2.04892	-0.546675	0.000756041	0.00180772	-0.967057	-1.70253	-0.231584	0.0101102	0.0807214	0.353911	-0.752875	1.4607	0.529832	0.869195
HP	loss	ean	0.206607	-1.14172	-1.92253	-0.360907	0.00427522	0.0089861	-0.974044	-1.73858	-0.209504	0.0126727	0.0939858	0.353614	-0.796913	1.50414	0.545922	0.879145
DHX38	loss	ean	0.206607	-0.500012	-0.607435	-0.392588	4.50533e-18	7.92017e-17	0.0664891	-0.038696	0.171674	0.214625	0.458597	-0.209446	-0.367735	-0.0511567	0.00964974	0.332589
PMFBP1	loss	ean	0.206607	0.111658	-0.392602	0.615918	0.663475	0.739479	0.362465	-0.133502	0.858433	0.151513	0.379273	-0.483251	-1.22662	0.260115	0.201904	0.668238
ZFHX3	loss	ean	0.206607	-0.495712	-0.670115	-0.32131	4.54907e-08	2.15871e-07	-0.171914	-0.34113	-0.00269775	0.0464768	0.189209	0.109245	-0.14716	0.365649	0.402629	0.798445
CLEC18B	loss	ean	0.237321	-0.380521	-0.75356	-0.00748216	0.0456023	0.0759384	0.115778	-0.251465	0.483022	0.535638	0.743974	-0.113398	-0.663596	0.4368	0.685469	0.918909
PSMD7	loss	ean	0.237321	-0.552789	-0.670238	-0.43534	2.08934e-18	3.84786e-17	0.0112585	-0.104366	0.126883	0.848244	0.933091	-0.164117	-0.337344	0.00910976	0.063253	0.564409
GLG1	loss	ean	0.237321	-0.362064	-0.497525	-0.226603	2.54551e-07	1.07008e-06	-0.0999532	-0.23331	0.0334032	0.14135	0.363237	-0.0788096	-0.278602	0.120983	0.438397	0.814032
RFWD3	loss	ean	0.237321	-0.0983025	-0.290945	0.0943401	0.316269	0.411149	0.11372	-0.0767397	0.30418	0.241073	0.486866	-0.113029	-0.397263	0.171206	0.434691	0.813141
MLKL	loss	ean	0.237321	-0.569754	-0.7976	-0.341909	1.3427e-06	4.96928e-06	0.151556	-0.0746552	0.377768	0.188477	0.426297	0.126035	-0.210273	0.462343	0.461586	0.831143
FA2H	loss	ean	0.237321	-0.416998	-1.1106	0.276599	0.237841	0.321907	-0.612729	-1.30135	0.0758942	0.0809952	0.261586	0.767667	-0.256108	1.79144	0.141181	0.635629
WDR59	loss	ean	0.237321	-0.384918	-0.542899	-0.226937	2.43819e-06	8.75145e-06	0.0436114	-0.112579	0.199802	0.583256	0.782608	-0.259538	-0.492631	-0.0264455	0.0291899	0.428587
ZNRF1	loss	ean	0.237321	-0.295486	-0.458511	-0.132462	0.000414378	0.00104235	0.172882	0.0117045	0.334059	0.0356027	0.163921	-0.296007	-0.536541	-0.055473	0.0160129	0.382209
LDHD	loss	ean	0.237321	-1.07976	-1.4758	-0.683709	1.49157e-07	6.44544e-07	-0.517275	-0.908834	-0.125716	0.00976547	0.0790952	-0.301001	-0.885347	0.283346	0.311723	0.759586
ZFP1	loss	ean	0.237321	-0.53546	-0.773121	-0.297799	1.25296e-05	4.01312e-05	0.028703	-0.206265	0.263671	0.810278	0.919457	-0.228937	-0.579594	0.121719	0.199975	0.668238
CTRB1	loss	ean	0.237321	-0.0668262	-0.371952	0.2383	0.666926	0.740657	-0.0390637	-0.340733	0.262605	0.799124	0.915082	0.0540817	-0.396117	0.50428	0.81337	0.961125
CTRB2	loss	ean	0.237321	-0.0887602	-0.457576	0.280056	0.636283	0.715876	-0.0413662	-0.406003	0.323271	0.823577	0.924742	0.162336	-0.381834	0.706506	0.557777	0.883128
BCAR1	loss	ean	0.237321	-0.557459	-0.735164	-0.379754	1.87734e-09	1.07565e-08	-0.246559	-0.42225	-0.0708673	0.00608167	0.0595465	0.117257	-0.144937	0.379451	0.379707	0.788888
CFDP1	loss	ean	0.237321	-0.37771	-0.540773	-0.214648	7.20588e-06	2.38704e-05	0.281614	0.120399	0.442829	0.000661943	0.0195887	-0.362127	-0.602717	-0.121536	0.00328216	0.220761
TMEM170A	loss	ean	0.237321	-0.364069	-0.51622	-0.211918	3.63402e-06	1.25916e-05	-0.0239736	-0.174401	0.126454	0.754136	0.889892	-0.1516	-0.376092	0.0728915	0.184995	0.659456
CHST6	loss	ean	0.237321	-0.0313152	-0.453445	0.390814	0.884085	0.917423	-0.190594	-0.60794	0.226753	0.369715	0.615574	0.46562	-0.157211	1.08845	0.142376	0.636377
CHST5	loss	ean	0.237321	-0.217494	-0.733469	0.298481	0.40766	0.500914	-0.391632	-0.901761	0.118496	0.131972	0.349608	0.322338	-0.438956	1.08363	0.405566	0.798445
TMEM231	loss	ean	0.237321	-0.594032	-1.01378	-0.174282	0.00567058	0.0115731	-0.248284	-0.663278	0.16671	0.240129	0.486229	-0.102814	-0.722134	0.516506	0.744243	0.94324
GABARAPL2	loss	ean	0.237321	-0.543887	-0.644084	-0.44369	3.04231e-23	1.23854e-21	0.183419	0.0843574	0.282481	0.000311653	0.0126876	-0.299424	-0.44726	-0.151589	8.25562e-05	0.0255429
ADAT1	loss	ean	0.237321	-0.695192	-0.995588	-0.394797	7.3406e-06	2.42647e-05	-0.45754	-0.754532	-0.160548	0.00262699	0.0376839	0.00376124	-0.439458	0.44698	0.986693	0.997764
KARS	loss	ean	0.237321	-0.479098	-0.603681	-0.354515	3.43911e-13	3.30453e-12	0.223256	0.100084	0.346427	0.000414281	0.0146474	-0.340866	-0.524682	-0.15705	0.000305233	0.0623481
TERF2IP	loss	ean	0.237321	-0.487158	-0.605344	-0.368972	8.64093e-15	1.0957e-13	0.155178	0.0383314	0.272025	0.00938899	0.0774979	-0.251028	-0.425406	-0.0766506	0.004903	0.228006
CNTNAP4	loss	ean	0.237321	0.0942519	-0.759686	0.94819	0.828278	0.873446	0.0732693	-0.770993	0.917531	0.864573	0.939251	-1.18843	-2.44837	0.0715149	0.0644189	0.564409
MON1B	loss	ean	0.237321	-0.615617	-0.740872	-0.490362	9.17812e-20	2.21852e-18	-0.105227	-0.229063	0.0186084	0.0955731	0.288773	-0.188434	-0.373241	-0.00362604	0.0456945	0.516413
SYCE1L	loss	ean	0.237321	-0.0251992	-0.464031	0.413633	0.910146	0.935546	0.269433	-0.164426	0.703293	0.222767	0.467599	0.187425	-0.460049	0.834898	0.569512	0.885308
ADAMTS18	loss	ean	0.237321	0.155481	-0.34163	0.652592	0.538868	0.632976	-0.21752	-0.711464	0.276424	0.387031	0.629587	-0.255513	-0.988733	0.477707	0.493567	0.850448
NUDT7	loss	ean	0.237321	-0.893507	-1.17235	-0.614666	8.75882e-10	5.31369e-09	-0.176328	-0.453393	0.100736	0.211528	0.455758	-0.0108722	-0.422152	0.400408	0.958566	0.989719
VAT1L	loss	ean	0.237321	0.188995	-0.50536	0.883351	0.592769	0.681795	-0.389621	-1.0829	0.303662	0.269792	0.518075	0.804176	-0.221931	1.83028	0.12413	0.62636
CLEC3A	loss	ean	0.237321	-0.0257157	-0.15885	0.107419	0.704262	0.774338	-0.114616	-0.246902	0.017671	0.0892626	0.27681	0.0659177	-0.130451	0.262287	0.509562	0.858856
WWOX	loss	ean	0.232679	-0.679028	-0.871395	-0.48666	1.86051e-11	1.39719e-10	0.0438825	-0.154536	0.242301	0.663857	0.833082	-0.219904	-0.506932	0.0671232	0.132761	0.627002
MAF	loss	ean	0.26125	-0.353365	-0.573579	-0.133151	0.00173784	0.003919	-0.118616	-0.338828	0.101597	0.290164	0.536249	0.0583543	-0.266695	0.383403	0.724245	0.935584
DYNLRB2	loss	ean	0.26125	-0.420659	-0.76873	-0.0725884	0.0179935	0.0325948	-0.0608144	-0.410643	0.289014	0.732635	0.878434	-0.119115	-0.633953	0.395724	0.649371	0.908012
CDYL2	loss	ean	0.26125	-0.645945	-1.04207	-0.249819	0.00146376	0.00333989	-0.310736	-0.710886	0.0894142	0.127596	0.34619	0.157729	-0.428791	0.744248	0.597212	0.889066
CENPN	loss	ean	0.26125	-0.35782	-0.561225	-0.154414	0.000606924	0.00147628	0.190503	-0.0129746	0.393981	0.0664162	0.23089	-0.249304	-0.54995	0.0513417	0.103814	0.607038
ATMIN	loss	ean	0.26125	-0.541296	-0.64554	-0.437052	1.26731e-21	4.17134e-20	0.0135169	-0.0907643	0.117798	0.798931	0.915082	-0.140413	-0.294492	0.0136664	0.0739467	0.564409
C16orf46	loss	ean	0.26125	-0.895289	-1.13282	-0.657759	9.23876e-13	8.36807e-12	-0.287098	-0.524713	-0.0494837	0.0180212	0.11287	-0.186247	-0.537331	0.164837	0.297514	0.749357
GCSH	loss	ean	0.26125	-0.795124	-1.17029	-0.419962	3.86521e-05	0.00011433	-0.00452168	-0.379818	0.370775	0.981109	0.992461	-0.0878707	-0.642385	0.466644	0.755488	0.947546
PKD1L2	loss	ean	0.26125	-0.585563	-1.24452	0.0733964	0.081394	0.128013	-0.0856604	-0.744854	0.573533	0.798433	0.915082	-0.344039	-1.31802	0.629944	0.487701	0.850448
BCMO1	loss	ean	0.26125	-0.897176	-1.50798	-0.286371	0.00410607	0.00866588	-0.36532	-0.976343	0.245703	0.240443	0.486229	0.206412	-0.696397	1.10922	0.653236	0.908012
GAN	loss	ean	0.26125	-0.668461	-0.88202	-0.454903	2.02811e-09	1.15774e-08	-0.210118	-0.423752	0.0035169	0.0538714	0.204764	0.0594504	-0.256203	0.375103	0.711298	0.933549
CMIP	loss	ean	0.26125	-0.453546	-0.622198	-0.284893	2.16278e-07	9.21713e-07	-0.118526	-0.287131	0.05008	0.167678	0.398338	0.0764458	-0.172407	0.325299	0.546127	0.879145
PLCG2	loss	ean	0.269107	-0.537373	-0.852707	-0.222039	0.0008906	0.00209871	-0.262345	-0.576018	0.051328	0.100884	0.297683	0.161428	-0.30296	0.625815	0.494642	0.850448
SDR42E1	loss	ean	0.269107	0.160049	-0.484944	0.805043	0.625838	0.707211	-0.391903	-1.0335	0.249694	0.230436	0.477936	-0.589177	-1.53905	0.360696	0.223322	0.679337
HSD17B2	loss	ean	0.269107	-0.278892	-0.840401	0.282617	0.329323	0.424889	-0.412999	-0.971551	0.145553	0.146779	0.370419	0.771275	-0.0556514	1.5982	0.0674437	0.564409
MPHOSPH6	loss	ean	0.269107	-0.403797	-0.581344	-0.22625	1.04185e-05	3.3789e-05	0.165864	-0.010748	0.342475	0.065581	0.229948	-0.20467	-0.46614	0.0568005	0.124586	0.62636
CDH13	loss	ean	0.269107	-0.0994485	-0.37826	0.179363	0.483454	0.577978	-0.162855	-0.445694	0.119983	0.258232	0.5044	-0.0587976	-0.472301	0.354706	0.779907	0.955205
HSBP1	loss	ean	0.269107	-0.412147	-0.542038	-0.282256	1.25069e-09	7.32887e-09	0.186388	0.0572282	0.315548	0.00480045	0.053045	-0.239336	-0.430542	-0.0481302	0.014303	0.376267
MLYCD	loss	ean	0.269107	-0.757565	-0.980686	-0.534444	9.45205e-11	6.33001e-10	-0.21864	-0.44171	0.00442886	0.0546995	0.206827	-0.316039	-0.64528	0.0132025	0.0598671	0.564409
OSGIN1	loss	ean	0.269107	-0.831203	-1.31612	-0.346283	0.000831445	0.00197277	-0.0124774	-0.497284	0.472329	0.95966	0.984478	-0.354615	-1.07017	0.360941	0.330397	0.760601
NECAB2	loss	ean	0.269107	-1.60738	-2.38098	-0.833782	5.42692e-05	0.00015634	0.0757262	-0.697694	0.849147	0.847413	0.933091	0.0812367	-1.0603	1.22277	0.888772	0.980692
MBTPS1	loss	ean	0.269107	-0.49196	-0.615324	-0.368595	5.27604e-14	5.78867e-13	-0.104383	-0.227719	0.0189535	0.0969048	0.290526	-0.118296	-0.300335	0.0637436	0.202076	0.668238
SLC38A8	loss	ean	0.269107	-0.162067	-0.632019	0.307885	0.498066	0.593612	-0.300839	-0.770682	0.169003	0.208762	0.451685	-0.00989397	-0.703363	0.683575	0.97763	0.994342
HSDL1	loss	ean	0.269107	-0.387591	-0.567858	-0.207325	2.99892e-05	9.06118e-05	0.203486	0.0232619	0.383711	0.0270156	0.139776	-0.44589	-0.711894	-0.179886	0.00107765	0.133399
ADAD2	loss	ean	0.269107	0.142462	-0.140737	0.42566	0.323174	0.418018	-0.154915	-0.441281	0.13145	0.288087	0.533737	-0.511286	-0.930785	-0.091786	0.0170484	0.38424
ATP2C2	loss	ean	0.269107	0.229405	-0.337189	0.795998	0.426399	0.520099	0.172693	-0.400236	0.745622	0.55369	0.758688	0.112793	-0.726497	0.952083	0.791698	0.956305
COTL1	loss	ean	0.269107	-0.0663957	-0.349225	0.216434	0.644585	0.722386	0.020306	-0.265686	0.306298	0.889024	0.946729	0.143825	-0.275128	0.562777	0.500015	0.853177
CRISPLD2	loss	ean	0.269107	-0.700144	-1.14338	-0.256911	0.00204536	0.00453319	-0.871434	-1.32165	-0.421219	0.00016597	0.00962252	0.949043	0.292056	1.60603	0.00475847	0.228006
KCNG4	loss	ean	0.269107	0.0366921	0.00070585	0.0726784	0.0456958	0.0760058	-0.00251074	-0.0388994	0.0338779	0.892137	0.947566	-0.0391514	-0.0924575	0.0141547	0.149493	0.637888
KLHL36	loss	ean	0.269107	-0.617237	-0.781001	-0.453473	9.24977e-13	8.36807e-12	-0.161204	-0.326799	0.00439076	0.0563568	0.209224	-0.00574533	-0.248327	0.236836	0.962875	0.990404
TAF1C	loss	ean	0.269107	-0.360618	-0.504393	-0.216843	1.25016e-06	4.64904e-06	-0.0305666	-0.175949	0.114816	0.679493	0.84364	-0.142236	-0.355208	0.0707371	0.189874	0.66223
USP10	loss	ean	0.269107	-0.424333	-0.540971	-0.307694	4.87213e-12	3.98793e-11	0.0381684	-0.0797743	0.156111	0.524888	0.738423	-0.139319	-0.312094	0.033457	0.113665	0.625765
WFDC1	loss	ean	0.269107	-0.679959	-1.1148	-0.245116	0.00226677	0.00498109	-0.442744	-0.882449	-0.00303824	0.0484463	0.19366	0.815349	0.17122	1.45948	0.0132525	0.366099
ZDHHC7	loss	ean	0.269107	-0.39773	-0.579657	-0.215802	2.21661e-05	6.91349e-05	-0.0947788	-0.279572	0.0900142	0.313806	0.565207	-0.0387515	-0.308416	0.230913	0.777633	0.955205
KIAA0513	loss	ean	0.269107	-0.627985	-0.861901	-0.394069	2.26351e-07	9.56734e-07	-0.398199	-0.6358	-0.160598	0.00108012	0.0245728	0.343081	-0.00364442	0.689806	0.0524438	0.545053
FAM92B	loss	ean	0.269107	0.0567518	-0.167914	0.281418	0.619639	0.702258	0.211165	-0.0170402	0.43937	0.0696284	0.238332	-0.314219	-0.647233	0.0187957	0.064329	0.564409
GINS2	loss	ean	0.269107	0.254332	-0.0894822	0.598146	0.146601	0.215172	0.279335	-0.0695707	0.62824	0.116256	0.325811	-0.223791	-0.73362	0.286039	0.388564	0.791974
C16orf74	loss	ean	0.269107	-0.000522586	-0.433397	0.432352	0.998107	0.998753	-0.164873	-0.604565	0.27482	0.461332	0.689803	0.456498	-0.185135	1.09813	0.16262	0.644717
COX4I1	loss	ean	0.269107	-0.580147	-0.797252	-0.363042	2.56149e-07	1.07388e-06	0.229619	0.00909491	0.450144	0.0413174	0.178243	-0.331045	-0.652851	-0.00923917	0.0438087	0.512571
IRF8	loss	ean	0.269107	-0.346373	-0.681972	-0.0107741	0.0431218	0.0720404	-0.659288	-1.00017	-0.318403	0.000167943	0.00962252	0.581117	0.0836711	1.07856	0.0221742	0.414265
FOXF1	loss	ean	0.269107	-0.427587	-0.813172	-0.0420008	0.0298478	0.0515341	-0.478681	-0.87034	-0.0870211	0.0167459	0.109308	0.748018	0.176479	1.31956	0.0104607	0.333908
MTHFSD	loss	ean	0.269107	-0.508625	-0.640811	-0.37644	3.34198e-13	3.23128e-12	0.162888	0.0286202	0.297156	0.0175628	0.112602	-0.189566	-0.3855	0.0063679	0.0578816	0.563162
FOXC2	loss	ean	0.269107	-0.229542	-0.598582	0.139498	0.222037	0.303438	-0.470154	-0.845007	-0.0953014	0.0141101	0.0992197	0.628162	0.0811479	1.17518	0.0245268	0.426325
FOXL1	loss	ean	0.269107	-0.129522	-0.549006	0.289961	0.544074	0.637638	-0.367576	-0.793668	0.0585152	0.0906503	0.279912	0.492351	-0.129434	1.11414	0.120293	0.62636
FBXO31	loss	ean	0.269107	-0.883643	-1.16832	-0.598963	2.71543e-09	1.52755e-08	0.345918	0.0581961	0.63364	0.0185948	0.114129	-0.62857	-1.04921	-0.207926	0.00351098	0.221386
MAP1LC3B	loss	ean	0.269107	-0.697674	-0.858068	-0.537281	3.65678e-16	5.47232e-15	-0.0775317	-0.239639	0.0845754	0.34754	0.597382	-0.162057	-0.399055	0.0749403	0.179547	0.65664
ZCCHC14	loss	ean	0.269107	-0.410111	-0.602352	-0.21787	3.44664e-05	0.000103132	-0.128188	-0.322483	0.0661068	0.195287	0.43469	-0.0678718	-0.351928	0.216184	0.638701	0.906487
JPH3	loss	ean	0.269107	-0.15488	-0.571207	0.261446	0.46487	0.560963	0.360386	-0.0648993	0.785671	0.0964842	0.290391	-0.48107	-1.09929	0.137153	0.126815	0.62636
KLHDC4	loss	ean	0.269107	-0.4531	-0.650161	-0.256039	8.37489e-06	2.75658e-05	0.170444	-0.0308576	0.371746	0.0967541	0.290526	-0.253605	-0.546231	0.0390203	0.0891759	0.597208
SLC7A5	loss	ean	0.27375	-0.702932	-1.15054	-0.255323	0.00217078	0.00478375	-0.396281	-0.848925	0.0563638	0.0859799	0.270898	0.556028	-0.10589	1.21795	0.0994064	0.605403
CA5A	loss	ean	0.27375	-1.00953	-1.7328	-0.286258	0.00635878	0.0128086	-0.673123	-1.40824	0.0619931	0.0725795	0.244088	-0.06334	-1.13506	1.00838	0.907532	0.983645
BANP	loss	ean	0.27375	-0.342745	-0.486826	-0.198664	4.12364e-06	1.42077e-05	-0.0338131	-0.180253	0.112627	0.650027	0.824931	0.00624892	-0.207244	0.219742	0.954127	0.989719
ZNF469	loss	ean	0.27375	-0.122634	-0.506224	0.260955	0.529912	0.623402	-0.353845	-0.743649	0.0359593	0.0750746	0.247634	0.284865	-0.283377	0.853108	0.324844	0.759916
ZFPM1	loss	ean	0.27375	-0.277146	-0.55958	0.00528879	0.0544228	0.0890922	-0.123056	-0.410067	0.163955	0.399672	0.642049	0.0126415	-0.405752	0.431035	0.952649	0.989719
ACSF3	loss	ean	0.27375	-0.542135	-0.790983	-0.293287	2.36346e-05	7.34192e-05	0.150818	-0.102121	0.403756	0.241717	0.487532	-0.491755	-0.860526	-0.122983	0.00910451	0.328558
APRT	loss	ean	0.27375	-0.648055	-0.850855	-0.445256	9.68414e-10	5.82933e-09	0.206672	0.000538621	0.412805	0.0494076	0.194984	-0.301341	-0.601873	-0.000809615	0.0493893	0.535172
CBFA2T3	loss	ean	0.27375	-0.668824	-1.03377	-0.303875	0.000358009	0.000909425	-0.0785924	-0.449541	0.292356	0.677163	0.842099	0.184739	-0.356085	0.725564	0.502147	0.853651
CDH15	loss	ean	0.27375	0.219319	-0.615433	1.05407	0.605673	0.692517	0.445339	-0.403135	1.29381	0.302654	0.551357	-1.09685	-2.33388	0.14018	0.0820574	0.579833
CDT1	loss	ean	0.27375	0.885461	0.451655	1.31927	7.28376e-05	0.00020562	0.707479	0.266542	1.14842	0.00173957	0.031389	-0.60048	-1.24334	0.0423837	0.0670441	0.564409
CTU2	loss	ean	0.27375	-0.503491	-0.661715	-0.345268	1.12759e-09	6.70918e-09	0.183938	0.0231141	0.344762	0.0251049	0.134385	-0.242546	-0.477019	-0.00807263	0.0426565	0.51184
CYBA	loss	ean	0.27375	0.0330369	-0.398624	0.464698	0.88044	0.91535	0.0695204	-0.369236	0.508277	0.755512	0.890836	0.308761	-0.330924	0.948446	0.343126	0.76795
GALNS	loss	ean	0.27375	-0.527029	-0.728283	-0.325775	4.3333e-07	1.75487e-06	0.018638	-0.185925	0.223201	0.857892	0.935278	-0.226361	-0.524603	0.0718811	0.136409	0.631811
IL17C	loss	ean	0.27375	-0.0249613	-0.163661	0.113739	0.723595	0.787756	0.0575431	-0.0834368	0.198523	0.422664	0.660466	-0.0282865	-0.233828	0.177255	0.786813	0.956305
MVD	loss	ean	0.27375	-0.269848	-0.583041	0.0433455	0.0910489	0.142132	0.177329	-0.141012	0.495671	0.274029	0.522072	-0.328112	-0.792238	0.136015	0.165298	0.644717
PABPN1L	loss	ean	0.27375	-0.0470153	-0.154061	0.06003	0.388286	0.482439	0.00851828	-0.100287	0.117323	0.87772	0.946729	0.0123991	-0.146233	0.171031	0.877916	0.97778
RNF166	loss	ean	0.27375	-0.320976	-0.463734	-0.178217	1.30434e-05	4.16044e-05	0.225126	0.0800205	0.370231	0.00245121	0.0371767	-0.0190667	-0.230623	0.192489	0.859413	0.970184
SNAI3	loss	ean	0.27375	-0.32704	-0.613457	-0.0406223	0.0253451	0.0444589	-0.190067	-0.481192	0.101059	0.199984	0.440706	0.397495	-0.0269512	0.821941	0.0663393	0.564409
TRAPPC2L	loss	ean	0.27375	-0.434643	-0.628837	-0.24045	1.42391e-05	4.52317e-05	0.218935	0.0215494	0.416321	0.0298116	0.150223	-0.43481	-0.722589	-0.147032	0.00316628	0.220761
ZC3H18	loss	ean	0.27375	-0.339696	-0.460284	-0.219108	5.91591e-08	2.70767e-07	0.112166	-0.0104043	0.234736	0.0727517	0.244136	-0.213213	-0.391914	-0.0345114	0.0195018	0.391808
ZNF778	loss	ean	0.27375	-0.525711	-0.676135	-0.375286	2.85197e-11	2.06983e-10	-0.0118166	-0.164714	0.14108	0.879276	0.946729	-0.186558	-0.409475	0.0363578	0.100667	0.605403
ANKRD11	loss	ean	0.27375	-0.467176	-0.607663	-0.32669	2.15907e-10	1.41529e-09	-0.13108	-0.273159	0.0109987	0.0704557	0.240077	0.0739882	-0.133804	0.28178	0.484212	0.848127
C16orf3	loss	ean	0.27375	-0.171688	-0.458546	0.115171	0.239952	0.324197	-0.122574	-0.412685	0.167536	0.406563	0.645743	-0.404121	-0.828411	0.0201682	0.061864	0.564409
CDK10	loss	ean	0.27375	-0.438067	-0.612677	-0.263457	1.24286e-06	4.63303e-06	0.161191	-0.0153985	0.33778	0.0734753	0.244333	-0.22867	-0.486934	0.0295939	0.082494	0.579833
CENPBD1	loss	ean	0.27375	-0.373066	-0.508275	-0.237857	1.06987e-07	4.71535e-07	0.212919	0.0761776	0.349661	0.00236466	0.0369508	-0.453756	-0.653742	-0.25377	1.09173e-05	0.016889
CHMP1A	loss	ean	0.27375	-0.37588	-0.520845	-0.230915	5.56864e-07	2.21457e-06	0.16853	0.0219214	0.315138	0.0243815	0.131919	-0.396015	-0.610431	-0.181599	0.000322421	0.0623481
CPNE7	loss	ean	0.27375	-0.202332	-0.830208	0.425544	0.526643	0.620974	-0.0837518	-0.718745	0.551241	0.79548	0.915082	0.331386	-0.597298	1.26007	0.483274	0.848096
DBNDD1	loss	ean	0.27375	-0.726655	-1.1566	-0.296708	0.000980619	0.00229504	0.204792	-0.230029	0.639613	0.354933	0.602723	-0.321256	-0.957186	0.314674	0.321132	0.759916
DEF8	loss	ean	0.27375	-0.397744	-0.551848	-0.24364	6.24653e-07	2.45264e-06	0.120012	-0.0358394	0.275862	0.130808	0.349608	-0.339909	-0.567843	-0.111975	0.00357766	0.221386
DPEP1	loss	ean	0.27375	0.0869585	-0.606063	0.77998	0.805224	0.856139	-0.231662	-0.932539	0.469215	0.516077	0.735149	0.323778	-0.701262	1.34882	0.534855	0.872645
FANCA	loss	ean	0.27375	-0.241503	-0.527517	0.0445112	0.0976744	0.151254	0.217277	-0.0719797	0.506533	0.140486	0.362824	-0.259743	-0.682783	0.163298	0.228033	0.686316
GAS8	loss	ean	0.27375	-0.615321	-0.806631	-0.424011	7.6381e-10	4.70763e-09	0.300335	0.106856	0.493814	0.00243841	0.0371767	-0.434129	-0.717094	-0.151164	0.00273505	0.211556
MC1R	loss	ean	0.27375	-0.612092	-0.979816	-0.244367	0.00116663	0.00269771	-0.145004	-0.516897	0.226889	0.443692	0.67616	-0.0199922	-0.56389	0.523905	0.942411	0.989719
PRDM7	loss	ean	0.27375	0.147949	-0.282002	0.5779	0.499004	0.594272	0.121309	-0.313515	0.556134	0.583571	0.782608	-0.407984	-1.04392	0.227951	0.207875	0.674102
RPL13	loss	ean	0.27375	-0.421285	-0.685282	-0.157287	0.00184141	0.00413449	0.487565	0.220575	0.754555	0.00037536	0.0145193	-0.33503	-0.725505	0.0554457	0.0924014	0.602613
SPATA2L	loss	ean	0.27375	-0.406621	-0.616288	-0.196953	0.000161266	0.000434632	0.208945	-0.00309904	0.420989	0.0534248	0.204281	-0.206541	-0.516658	0.103575	0.191099	0.66223
SPG7	loss	ean	0.27375	-0.580659	-0.696376	-0.464942	1.90265e-20	5.07482e-19	-0.047369	-0.164398	0.0696599	0.426537	0.663836	-0.210878	-0.382034	-0.0397224	0.0158891	0.382209
SPIRE2	loss	ean	0.27375	-0.207956	-0.492225	0.0763125	0.15111	0.220743	0.307814	0.0203233	0.595305	0.035933	0.164077	-0.131071	-0.551529	0.289388	0.540213	0.874173
TCF25	loss	ean	0.27375	-0.598967	-0.730005	-0.467928	1.53322e-17	2.49672e-16	0.0307563	-0.101767	0.16328	0.648357	0.823771	-0.240443	-0.43426	-0.0466252	0.015186	0.382209
TUBB3	loss	ean	0.27375	0.0414818	-0.306912	0.389876	0.814991	0.862374	0.442078	0.0897346	0.794421	0.0140764	0.0992197	-0.207228	-0.722534	0.308078	0.429531	0.807393
ZNF276	loss	ean	0.27375	-0.451466	-0.601989	-0.300943	8.5806e-09	4.56158e-08	0.0369006	-0.115329	0.18913	0.633848	0.815056	-0.179699	-0.402336	0.0429387	0.113317	0.625765
FAM138F	loss	ean	0.136964	0.108516	-0.293381	0.510412	0.595733	0.683424	-0.0554308	-0.332453	0.221592	0.694167	0.85457	-0.310833	-0.862335	0.240668	0.268417	0.729773
OR4F17	loss	ean	0.136964	0.00358775	-0.0504671	0.0576426	0.896217	0.925942	-0.0190872	-0.0563465	0.0181721	0.314383	0.565207	-0.00362804	-0.0778046	0.0705485	0.923422	0.98971
PPAP2C	loss	ean	0.136964	0.539477	-0.623215	1.70217	0.362112	0.456599	1.27591	0.474484	2.07734	0.00188692	0.032434	-0.011715	-1.60721	1.58378	0.988487	0.997764
WASH5P	loss	ean	0.136964	0.159428	-0.101255	0.42011	0.229862	0.31275	0.339799	0.160114	0.519484	0.000232393	0.0115971	-0.285674	-0.643395	0.0720461	0.11717	0.62636
MIER2	loss	ean	0.136964	-0.323706	-0.619278	-0.028134	0.0319238	0.0545704	0.122025	-0.0817085	0.325759	0.23961	0.486229	-0.0337516	-0.439349	0.371846	0.870094	0.973272
THEG	loss	ean	0.136964	-0.0573226	-0.124471	0.0098261	0.0940541	0.146675	-0.0205958	-0.0668806	0.0256889	0.382089	0.624173	0.0373842	-0.0547603	0.129529	0.425454	0.807322
C2CD4C	loss	ean	0.136964	-0.492491	-0.994284	0.00930291	0.0543772	0.0890922	-0.561246	-0.907126	-0.215366	0.0015434	0.0289751	0.388494	-0.30009	1.07708	0.267926	0.729722
SHC2	loss	ean	0.136964	-0.962347	-1.38259	-0.5421	9.08907e-06	2.97898e-05	0.00873878	-0.280933	0.29841	0.952722	0.983885	0.376746	-0.199937	0.953429	0.199688	0.668238
ODF3L2	loss	ean	0.136964	-0.167584	-0.557348	0.222179	0.398341	0.492592	0.0274125	-0.238123	0.292948	0.839226	0.932674	-0.330201	-0.862431	0.20203	0.223218	0.679337
MADCAM1	loss	ean	0.136964	-0.774706	-1.28815	-0.261265	0.00320742	0.0068629	0.320342	-0.0294514	0.670135	0.0725378	0.244088	-0.272221	-0.973336	0.428893	0.445608	0.818713
CDC34	loss	ean	0.136964	-0.474566	-0.701903	-0.24723	5.01616e-05	0.000145591	0.0309684	-0.12391	0.185847	0.694373	0.85457	-0.129804	-0.440237	0.180629	0.411428	0.798445
GZMM	loss	ean	0.136964	-0.0889159	-0.560318	0.382486	0.71089	0.780516	0.534196	0.213043	0.85535	0.00117588	0.0263636	-0.735294	-1.379	-0.0915839	0.0252883	0.428587
BSG	loss	ean	0.136964	-0.371782	-0.643526	-0.100039	0.00746872	0.014851	-0.0651805	-0.250312	0.119951	0.489121	0.709822	0.077202	-0.29387	0.448274	0.682658	0.917526
HCN2	loss	ean	0.136964	-0.120381	-0.977035	0.736274	0.782426	0.839159	0.129776	-0.45384	0.713392	0.662141	0.833082	-0.0115165	-1.1813	1.15826	0.984563	0.997458
POLRMT	loss	ean	0.136964	-0.374509	-0.557674	-0.191343	7.0833e-05	0.000200327	0.0679648	-0.0552507	0.19118	0.278741	0.526148	-0.159835	-0.408616	0.0889453	0.207222	0.674102
FGF22	loss	ean	0.136964	-0.113028	-0.404734	0.178678	0.446541	0.540954	0.129274	-0.0669567	0.325505	0.195947	0.434906	0.0782391	-0.317964	0.474442	0.697977	0.926693
RNF126	loss	ean	0.136964	-0.420129	-0.616982	-0.223275	3.42098e-05	0.000102563	0.0745123	-0.0579109	0.206936	0.269206	0.517987	-0.0367185	-0.30409	0.230653	0.787248	0.956305
FSTL3	loss	ean	0.136964	-1.3385	-1.93005	-0.746954	1.15235e-05	3.71393e-05	-0.0400283	-0.437962	0.357906	0.843291	0.933091	0.484144	-0.319313	1.2876	0.236779	0.693445
PALM	loss	ean	0.136964	-0.294771	-0.82966	0.240118	0.279181	0.369772	0.431313	0.0714933	0.791133	0.0189448	0.114932	-0.0711107	-0.797612	0.655391	0.847459	0.967541
PTBP1	loss	ean	0.136964	-0.0974246	-0.222857	0.0280074	0.127516	0.19115	0.100358	0.0149047	0.185812	0.0214792	0.121715	0.00962685	-0.161653	0.180907	0.912045	0.98463
AZU1	loss	ean	0.136964	-0.401293	-0.723112	-0.0794735	0.0146746	0.0273185	-0.0704433	-0.292398	0.151512	0.532909	0.742711	0.151341	-0.290418	0.593101	0.500899	0.853403
LPPR3	loss	ean	0.136964	-0.0305254	-0.49221	0.43116	0.896614	0.925942	-0.154363	-0.468896	0.160171	0.335107	0.585114	-0.0124254	-0.642867	0.618016	0.969102	0.991535
ARID3A	loss	ean	0.136964	0.234142	-0.382203	0.850487	0.455484	0.550495	0.4345	0.00941385	0.859587	0.0451638	0.187995	-0.246481	-1.09253	0.599573	0.567036	0.883128
CFD	loss	ean	0.136964	-0.338172	-0.816034	0.13969	0.164861	0.237026	0.182883	-0.146693	0.512459	0.275871	0.52429	-0.0752708	-0.731229	0.580687	0.821582	0.962576
ELANE	loss	ean	0.136964	-0.646554	-1.00632	-0.28679	0.000462934	0.00115138	-0.423324	-0.671449	-0.175199	0.000878715	0.0222848	0.664781	0.170935	1.15863	0.00847386	0.328558
KISS1R	loss	ean	0.136964	0.228889	-0.437683	0.895461	0.499907	0.594889	0.629587	0.16986	1.08931	0.00741109	0.0670465	0.2634	-0.651599	1.1784	0.571648	0.885308
MED16	loss	ean	0.136964	-0.354252	-0.537076	-0.171429	0.000163358	0.000439503	0.13363	0.00753875	0.259721	0.0378521	0.170224	-0.074856	-0.325817	0.176105	0.557831	0.883128
PRTN3	loss	ean	0.136964	-0.287748	-0.743363	0.167866	0.215026	0.296211	-0.261946	-0.576178	0.0522864	0.102009	0.298878	0.266537	-0.358882	0.891956	0.402509	0.798445
WDR18	loss	ean	0.136964	-0.398283	-0.607824	-0.188741	0.000216154	0.000571607	0.150378	0.00420728	0.296548	0.0437938	0.185107	-0.0847405	-0.373763	0.204283	0.564556	0.883128
GRIN3B	loss	ean	0.136964	-0.254497	-0.644166	0.135172	0.199817	0.278256	0.30323	0.0314079	0.575052	0.0288903	0.146056	0.337549	-0.199925	0.875023	0.217596	0.679337
CNN2	loss	ean	0.136964	-0.407279	-0.718192	-0.0963656	0.0103929	0.0198247	0.332833	0.115949	0.549718	0.00272825	0.0376839	0.196449	-0.232397	0.625295	0.368243	0.780372
ABCA7	loss	ean	0.136964	-0.831773	-1.23608	-0.427471	6.40075e-05	0.000182693	-0.464722	-0.746752	-0.182692	0.00130583	0.0276729	0.712516	0.154858	1.27017	0.0124211	0.362556
HMHA1	loss	ean	0.136964	-0.219729	-0.512916	0.0734584	0.141387	0.208708	0.221295	0.0167753	0.425814	0.0340276	0.159726	0.12424	-0.280156	0.528636	0.546087	0.879145
POLR2E	loss	ean	0.136964	-0.31493	-0.497832	-0.132028	0.000788019	0.00187549	-0.083417	-0.211005	0.0441707	0.199343	0.439921	-0.0189244	-0.271203	0.233355	0.882798	0.978286
GPX4	loss	ean	0.136964	-0.261875	-0.510378	-0.0133719	0.038941	0.0654533	-0.0129497	-0.186299	0.160399	0.88328	0.946729	-0.179488	-0.522251	0.163275	0.303778	0.755173
SBNO2	loss	ean	0.136964	-0.596877	-0.809597	-0.384156	6.63197e-08	3.01755e-07	-0.211879	-0.358585	-0.0651719	0.00476725	0.053045	0.263994	-0.0280012	0.555989	0.0762469	0.569462
STK11	loss	ean	0.136964	-0.575898	-0.753016	-0.39878	5.10153e-10	3.19517e-09	-0.0148093	-0.13547	0.105852	0.809399	0.919457	0.173927	-0.0679268	0.41578	0.158144	0.642121
ATP5D	loss	ean	0.136964	-0.541854	-0.860994	-0.222713	0.000929923	0.00218631	0.0833966	-0.134016	0.30081	0.451111	0.682483	-0.313744	-0.749528	0.122039	0.157675	0.641903
C19orf26	loss	ean	0.136964	-0.0209027	-0.49844	0.456635	0.931447	0.951121	0.00426772	-0.321052	0.329588	0.979431	0.992259	0.459047	-0.193026	1.11112	0.167073	0.644717
CIRBP	loss	ean	0.136964	-0.501435	-0.710766	-0.292104	3.54904e-06	1.23379e-05	0.0585804	-0.0840253	0.201186	0.419695	0.658311	-0.244511	-0.530351	0.0413285	0.0933856	0.602613
MIDN	loss	ean	0.136964	-0.328908	-0.593403	-0.0644139	0.0149461	0.0276574	0.00694012	-0.173246	0.187126	0.93966	0.975607	0.0464201	-0.314745	0.407585	0.800587	0.958562
C19orf24	loss	ean	0.136964	-0.354332	-0.650598	-0.0580663	0.0192129	0.0346011	0.16043	-0.0413996	0.36226	0.11888	0.331026	-0.350148	-0.754697	0.0544004	0.0895907	0.5974
EFNA2	loss	ean	0.136964	-0.986746	-1.53555	-0.437944	0.00046016	0.00114817	-0.086709	-0.460578	0.28716	0.64858	0.823771	0.715675	-0.0337102	1.46506	0.0611728	0.564409
MUM1	loss	ean	0.136964	-0.625136	-0.832378	-0.417894	7.12128e-09	3.83854e-08	-0.0188384	-0.160021	0.122344	0.793147	0.915082	0.0644392	-0.218548	0.347426	0.654543	0.908012
NDUFS7	loss	ean	0.136964	-0.574326	-0.827701	-0.320952	1.11308e-05	3.60238e-05	-0.00158697	-0.174197	0.171023	0.985584	0.993289	-0.274538	-0.620519	0.0714426	0.119515	0.62636
GAMT	loss	ean	0.136964	-0.765534	-1.20841	-0.322659	0.000752123	0.00180114	0.174492	-0.127214	0.476199	0.256122	0.501829	-0.316817	-0.921559	0.287925	0.303558	0.755173
DAZAP1	loss	ean	0.136964	0.05036	-0.101008	0.201728	0.513331	0.608524	0.161573	0.0584543	0.264692	0.00222099	0.036439	-0.134992	-0.341684	0.0716997	0.199819	0.668238
RPS15	loss	ean	0.136964	-0.428502	-0.722346	-0.134659	0.00437917	0.00916723	0.341635	0.140781	0.54249	0.000910628	0.022361	-0.19051	-0.590859	0.209839	0.349977	0.775928
APC2	loss	ean	0.136964	-1.09659	-1.48089	-0.71229	4.05049e-08	1.93997e-07	-0.161909	-0.424594	0.100776	0.226246	0.472976	0.36139	-0.1622	0.88498	0.175505	0.652311
C19orf25	loss	ean	0.136964	-0.488392	-0.748838	-0.227945	0.000261626	0.000682523	0.0418108	-0.136216	0.219838	0.644442	0.822356	-0.104358	-0.459206	0.25049	0.563368	0.883128
PCSK4	loss	ean	0.136964	-0.578988	-0.957056	-0.20092	0.00278344	0.00599719	-0.536967	-0.795393	-0.278541	5.42509e-05	0.00524539	0.177771	-0.33733	0.692872	0.497743	0.850838
REEP6	loss	ean	0.136964	-0.657212	-1.2501	-0.0643249	0.0299114	0.0515863	-0.397028	-0.802293	0.00823702	0.0548153	0.206827	-0.118605	-0.926389	0.689178	0.772928	0.9538
ADAMTSL5	loss	ean	0.136964	-0.533676	-1.2022	0.134848	0.117311	0.177399	-0.402126	-0.859092	0.0548398	0.0843817	0.269152	0.478153	-0.432683	1.38899	0.302571	0.754964
MEX3D	loss	ean	0.136964	-0.458361	-0.750931	-0.165791	0.00222373	0.00489347	-0.0140579	-0.214042	0.185927	0.890122	0.947056	0.300554	-0.0980603	0.699168	0.138996	0.63243
MBD3	loss	ean	0.136964	-0.374663	-0.607203	-0.142123	0.00166484	0.00377405	-0.0550861	-0.214037	0.103865	0.49595	0.717031	-0.0239685	-0.340794	0.292857	0.881808	0.978286
UQCR11	loss	ean	0.136964	-0.35894	-0.628938	-0.0889425	0.00931659	0.0179487	0.18311	-0.00144522	0.367665	0.0518113	0.200918	-0.386705	-0.754565	-0.0188447	0.0394194	0.503982
TCF3	loss	ean	0.136964	-0.235935	-0.487174	0.0153045	0.0655979	0.10604	0.205072	0.0333385	0.376805	0.0194001	0.115586	-0.0113328	-0.353636	0.33097	0.948121	0.989719
ATP8B3	loss	ean	0.136429	-0.560125	-1.0672	-0.0530484	0.0304862	0.0524024	-0.494845	-0.839558	-0.150133	0.00502324	0.0538524	0.652634	-0.0415924	1.34686	0.0653114	0.564409
KLF16	loss	ean	0.136429	-0.366272	-0.623814	-0.10873	0.00544027	0.0111324	0.215002	0.039924	0.39008	0.0162347	0.108254	-0.148062	-0.500657	0.204533	0.409442	0.798445
ONECUT3	loss	ean	0.136429	-0.0167478	-0.243931	0.210435	0.884806	0.917423	0.000161701	-0.154278	0.154601	0.998358	0.999631	0.195427	-0.115604	0.506458	0.217384	0.679337
REXO1	loss	ean	0.136429	-0.530882	-0.727167	-0.334597	1.85429e-07	7.9683e-07	-0.0835196	-0.216955	0.0499156	0.219143	0.464497	0.142995	-0.125734	0.411724	0.29604	0.747102
ADAT3	loss	ean	0.136429	-0.534873	-0.870219	-0.199526	0.00185112	0.00415026	0.0133464	-0.214623	0.241316	0.908399	0.959266	0.0681749	-0.39094	0.527289	0.770427	0.9538
SCAMP4	loss	ean	0.136429	-0.398382	-0.584925	-0.21184	3.382e-05	0.000101591	0.0689287	-0.0578836	0.195741	0.285799	0.53077	0.0425367	-0.212855	0.297928	0.743435	0.94324
CSNK1G2	loss	ean	0.136429	-0.386631	-0.563665	-0.209596	2.25942e-05	7.03285e-05	-0.0148243	-0.135173	0.105524	0.808723	0.919457	0.0431401	-0.199233	0.285514	0.726507	0.935584
BTBD2	loss	ean	0.136429	-0.367069	-0.574159	-0.159979	0.000552107	0.00135573	0.0252902	-0.11549	0.166071	0.72407	0.874424	-0.1196	-0.403122	0.163922	0.407308	0.798445
MKNK2	loss	ean	0.136429	-0.688178	-0.883793	-0.492563	2.15008e-11	1.59912e-10	-0.215897	-0.348877	-0.0829174	0.00153452	0.0289751	0.24841	-0.0194019	0.516222	0.068963	0.564409
AP3D1	loss	ean	0.136429	-0.404776	-0.603675	-0.205878	7.64375e-05	0.000214608	-0.103244	-0.238022	0.0315339	0.132818	0.34967	-0.152819	-0.425788	0.120149	0.271627	0.73297
DOT1L	loss	ean	0.136429	-0.333409	-0.609553	-0.0572659	0.018104	0.0327566	-0.0196502	-0.206771	0.16747	0.836495	0.931647	0.0601992	-0.31878	0.439178	0.754919	0.947546
PLEKHJ1	loss	ean	0.136429	-0.218408	-0.479967	0.0431516	0.10143	0.155822	0.1691	-0.00813744	0.346338	0.0614238	0.220289	-0.337537	-0.6965	0.021427	0.0652486	0.564409
SF3A2	loss	ean	0.136429	-0.278831	-0.525826	-0.0318359	0.0270397	0.0470197	0.31278	0.145411	0.480149	0.000274369	0.0126876	-0.0286287	-0.367605	0.310347	0.868173	0.972716
AMH	loss	ean	0.136429	-0.687761	-1.29244	-0.0830783	0.0259157	0.0453525	-0.517873	-0.927618	-0.108128	0.0133918	0.0963586	0.0846099	-0.745256	0.914476	0.841191	0.966002
JSRP1	loss	ean	0.136429	-0.114725	-0.750491	0.521041	0.722879	0.787756	0.569254	0.138446	1.00006	0.00974904	0.0790952	-0.550681	-1.42321	0.321843	0.215334	0.679337
C19orf35	loss	ean	0.136429	-0.346275	-0.67356	-0.018989	0.0381715	0.0644664	-0.392928	-0.614703	-0.171152	0.000555145	0.0178919	0.252208	-0.196959	0.701375	0.270212	0.7308
OAZ1	loss	ean	0.136429	-0.303574	-0.533665	-0.0734827	0.00985917	0.0188998	0.0174073	-0.138507	0.173322	0.826328	0.924742	-0.0539961	-0.369773	0.261781	0.736848	0.938192
LINGO3	loss	ean	0.136429	-0.216868	-0.552031	0.118296	0.204013	0.283565	0.0961244	-0.130989	0.323238	0.405748	0.645594	-0.100696	-0.560675	0.359282	0.667064	0.91142
LSM7	loss	ean	0.136429	-0.35761	-0.638378	-0.0768425	0.0126962	0.0238361	0.222304	0.0315424	0.413066	0.0224995	0.12657	-0.180469	-0.564813	0.203875	0.356394	0.776677
SPPL2B	loss	ean	0.136429	-0.408154	-0.603906	-0.212402	5.11699e-05	0.000148239	-0.0540563	-0.187056	0.0789434	0.424627	0.662075	0.0367402	-0.231226	0.304706	0.787586	0.956305
TMPRSS9	loss	ean	0.135893	-1.0185	-1.83805	-0.198959	0.0150077	0.0277382	-1.10301	-1.65835	-0.547669	0.000112338	0.00754466	0.88423	-0.240511	2.00897	0.122964	0.62636
LMNB2	loss	ean	0.135893	-0.140843	-0.460099	0.178414	0.386187	0.480636	0.153013	-0.0633217	0.369347	0.165087	0.395267	0.140355	-0.297792	0.578503	0.529095	0.868906
TIMM13	loss	ean	0.135893	-0.250039	-0.519995	0.0199171	0.0693611	0.111309	0.0847972	-0.0981305	0.267725	0.36256	0.610316	-0.294993	-0.665481	0.0754946	0.118256	0.62636
GADD45B	loss	ean	0.135893	-1.29113	-1.74225	-0.840016	3.70219e-08	1.78978e-07	-0.356675	-0.66236	-0.0509902	0.0223328	0.12609	0.453164	-0.165946	1.07227	0.15088	0.637888
GNG7	loss	ean	0.135893	-0.977503	-1.4352	-0.519804	3.37976e-05	0.000101591	-0.200589	-0.511563	0.110385	0.205422	0.445705	-0.296725	-0.923272	0.329821	0.352278	0.776677
DIRAS1	loss	ean	0.135893	-0.442619	-1.28495	0.399714	0.302105	0.39506	0.713438	0.141132	1.28574	0.0147022	0.102452	0.247394	-0.90568	1.40047	0.673311	0.912893
SLC39A3	loss	ean	0.135893	-0.463657	-0.660684	-0.26663	5.18935e-06	1.749e-05	0.103731	-0.030135	0.237597	0.12841	0.346685	-0.136873	-0.406584	0.132838	0.318931	0.759916
SGTA	loss	ean	0.135893	-0.337918	-0.499274	-0.176562	4.7488e-05	0.00013835	-0.0131397	-0.122769	0.09649	0.813786	0.922142	-0.0558828	-0.276763	0.164998	0.619092	0.895457
THOP1	loss	ean	0.135893	-0.509804	-0.811927	-0.207682	0.000998818	0.0023341	0.194847	-0.0104235	0.400118	0.0627529	0.222657	-0.221804	-0.63538	0.191773	0.292258	0.743622
ZNF554	loss	ean	0.135893	-0.598297	-0.792425	-0.404169	3.46743e-09	1.92954e-08	0.161436	0.0295396	0.293332	0.0165893	0.108782	-0.0795417	-0.345284	0.186201	0.556458	0.883128
ZNF555	loss	ean	0.135893	-0.543886	-0.801161	-0.286611	4.04009e-05	0.000118822	0.226757	0.0519567	0.401557	0.0111539	0.0850004	0.0322794	-0.319906	0.384465	0.857054	0.969906
ZNF556	loss	ean	0.135893	0.445138	0.0434853	0.84679	0.029945	0.0515867	0.0774638	-0.195431	0.350358	0.577014	0.777562	-0.498591	-1.04842	0.0512325	0.0753722	0.568026
ZNF57	loss	ean	0.135893	-0.479954	-0.892034	-0.0678739	0.0225729	0.0400922	-0.0316583	-0.311637	0.248321	0.824144	0.924742	-0.0864815	-0.65058	0.477617	0.7632	0.95062
ZNF77	loss	ean	0.135893	-0.501613	-0.777974	-0.225252	0.000406838	0.00102505	0.0387772	-0.14899	0.226545	0.684872	0.847807	-0.0908241	-0.469135	0.287487	0.637103	0.906251
TLE6	loss	ean	0.135893	-0.400487	-1.0754	0.274423	0.243986	0.328786	-0.526769	-0.985322	-0.0682159	0.0244753	0.131919	-0.0127048	-0.936591	0.911181	0.978439	0.994511
TLE2	loss	ean	0.135893	-0.66715	-1.13875	-0.195554	0.00568874	0.0115948	-0.184093	-0.504509	0.136322	0.259259	0.505329	0.278953	-0.366616	0.924522	0.396	0.798445
AES	loss	ean	0.135893	-0.484086	-0.715209	-0.252962	4.73932e-05	0.000138335	0.0602022	-0.0968298	0.217234	0.45136	0.682483	-0.0238694	-0.340255	0.292516	0.882131	0.978286
GNA11	loss	ean	0.135893	-0.572577	-1.0116	-0.133554	0.0107305	0.0203183	-0.437273	-0.735558	-0.138987	0.00417908	0.049731	0.528854	-0.0721275	1.12983	0.0843845	0.58803
GNA15	loss	ean	0.135893	0.0227669	-0.346421	0.391955	0.903537	0.930532	0.0890194	-0.161818	0.339856	0.485659	0.707965	-0.126687	-0.63207	0.378696	0.622316	0.897226
S1PR4	loss	ean	0.135893	-0.186728	-0.57051	0.197055	0.339277	0.433769	0.182881	-0.0778724	0.443634	0.168657	0.398338	-0.812115	-1.33748	-0.286753	0.00254098	0.211556
NCLN	loss	ean	0.135893	-0.359471	-0.553725	-0.165217	0.000314057	0.000808396	0.0414645	-0.0905174	0.173446	0.537055	0.744466	-0.0807415	-0.346657	0.185174	0.550781	0.883128
CELF5	loss	ean	0.135893	0.139976	-0.818655	1.09861	0.774149	0.831673	0.828269	0.178723	1.47782	0.012595	0.0939858	-0.347561	-1.66317	0.968047	0.603689	0.892615
NFIC	loss	ean	0.135893	-0.789488	-1.28941	-0.28957	0.0020506	0.0045383	-0.614749	-0.953482	-0.276016	0.000407485	0.0146474	0.451498	-0.23458	1.13758	0.196421	0.668238
C19orf77	loss	ean	0.135893	0.473312	-0.804852	1.75148	0.466923	0.563	1.23335	0.37782	2.08888	0.0048428	0.0531334	-0.459743	-2.20483	1.28535	0.604693	0.892615
DOHH	loss	ean	0.135893	-0.379011	-0.582827	-0.175196	0.000293755	0.000762481	0.165721	0.0289254	0.302517	0.0177212	0.112818	-0.120159	-0.397733	0.157414	0.39514	0.798445
FZR1	loss	ean	0.135893	-0.353285	-0.543704	-0.162865	0.000303199	0.000784362	0.000374727	-0.12743	0.12818	0.995402	0.999631	-0.0607629	-0.320093	0.198568	0.645217	0.90741
C19orf71	loss	ean	0.135893	-0.539225	-0.932353	-0.146097	0.0073196	0.0146114	-0.429172	-0.69303	-0.165314	0.00150441	0.0289751	0.190936	-0.344461	0.726332	0.48353	0.848096
GIPC3	loss	ean	0.135893	-0.24414	-0.559541	0.0712602	0.128815	0.19291	0.240207	0.0285174	0.451896	0.0262654	0.137272	-0.0757578	-0.505298	0.353783	0.728898	0.936857
HMG20B	loss	ean	0.135893	-0.426604	-0.595008	-0.258199	9.8688e-07	3.72367e-06	-0.015073	-0.128102	0.0979562	0.793267	0.915082	-0.012277	-0.241625	0.217071	0.916216	0.987037
TBXA2R	loss	ean	0.135893	-0.61266	-0.963427	-0.261892	0.00066286	0.00159976	0.00556656	-0.232699	0.243832	0.963378	0.98514	0.263984	-0.216117	0.744085	0.280259	0.739866
PIP5K1C	loss	ean	0.135893	-0.447014	-0.648606	-0.245423	1.70097e-05	5.3812e-05	-0.0609703	-0.197905	0.0759643	0.3818	0.624173	0.153907	-0.122014	0.429828	0.273383	0.73297
TJP3	loss	ean	0.135893	-0.255004	-1.10742	0.59741	0.556674	0.649943	0.0432707	-0.528849	0.61539	0.881839	0.946729	0.206289	-0.954604	1.36718	0.726937	0.935584
APBA3	loss	ean	0.135893	-0.500223	-0.676481	-0.323964	4.75852e-08	2.23752e-07	0.01925	-0.0990504	0.13755	0.749139	0.886701	-0.13136	-0.371404	0.108684	0.282552	0.740145
MRPL54	loss	ean	0.135893	-0.536538	-0.819524	-0.253551	0.000224005	0.00059035	0.14487	-0.0450641	0.334803	0.134487	0.351733	-0.23266	-0.618056	0.152736	0.235914	0.693445
RAX2	loss	ean	0.135893	0.00189603	-0.117033	0.120825	0.975005	0.983909	0.0434392	-0.0363833	0.123262	0.285226	0.530342	-0.0376	-0.199569	0.124369	0.648269	0.908012
MATK	loss	ean	0.135893	-0.18653	-0.62362	0.250561	0.401871	0.496164	0.041855	-0.25151	0.33522	0.779186	0.907969	0.116174	-0.479095	0.711444	0.701337	0.928117
ZFR2	loss	ean	0.135893	-0.564041	-1.14492	0.0168374	0.0569822	0.0929868	0.220695	-0.169177	0.610566	0.266339	0.51311	0.261551	-0.52954	1.05264	0.515964	0.861227
ATCAY	loss	ean	0.135893	0.149436	-0.123057	0.42193	0.281524	0.372238	0.0956256	-0.0872653	0.278516	0.304511	0.552909	-0.153081	-0.524186	0.218024	0.417759	0.802276
DAPK3	loss	ean	0.135893	-0.281266	-0.488727	-0.0738052	0.00802024	0.0157453	0.167333	0.0280897	0.306575	0.0186468	0.114129	-0.279544	-0.562083	0.00299446	0.0524645	0.545053
EEF2	loss	ean	0.135893	-0.500999	-0.687857	-0.314142	2.34306e-07	9.87662e-07	-0.0369201	-0.162335	0.0884943	0.562979	0.764643	-0.0599693	-0.314449	0.19451	0.643318	0.907213
PIAS4	loss	ean	0.135893	-0.404166	-0.59034	-0.217991	2.52099e-05	7.78438e-05	0.0183744	-0.106582	0.14333	0.772599	0.90341	0.0253874	-0.228162	0.278937	0.844002	0.966002
ZBTB7A	loss	ean	0.135893	-0.487542	-0.661711	-0.313372	7.10439e-08	3.20423e-07	-0.0754204	-0.191948	0.0411074	0.203886	0.444952	0.053381	-0.184403	0.291165	0.659112	0.908012
MAP2K2	loss	ean	0.135893	-0.33744	-0.559491	-0.115389	0.00299789	0.0064413	0.0683165	-0.0802462	0.216879	0.366406	0.613452	-0.146384	-0.449538	0.15677	0.342934	0.76795
CREB3L3	loss	ean	0.135893	-0.838744	-1.58178	-0.0957106	0.0270508	0.0470197	-0.574771	-1.0527	-0.0968451	0.0185588	0.114129	0.845205	-0.152741	1.84315	0.096662	0.602613
SIRT6	loss	ean	0.135893	-0.263813	-0.504606	-0.02302	0.0318592	0.0545202	0.225116	0.070236	0.379996	0.00450805	0.0512791	-0.230068	-0.55347	0.0933336	0.162656	0.644717
ANKRD24	loss	ean	0.135893	-1.00582	-1.45204	-0.559599	1.24166e-05	3.99344e-05	-0.295768	-0.58278	-0.00875575	0.043444	0.184637	0.276135	-0.32317	0.875439	0.36546	0.77695
EBI3	loss	ean	0.135893	-0.057622	-0.513976	0.398732	0.804025	0.855451	0.267819	-0.0257121	0.561349	0.0735999	0.244333	-0.276546	-0.889462	0.336369	0.375481	0.787086
CCDC94	loss	ean	0.135893	-0.453519	-0.664205	-0.242833	2.93767e-05	8.92843e-05	0.164545	0.0290301	0.30006	0.0174648	0.112575	-0.107299	-0.390265	0.175667	0.456307	0.824657
SHD	loss	ean	0.135893	-0.760734	-1.71198	0.190512	0.116656	0.176928	-0.22214	-0.83399	0.389709	0.475674	0.697649	0.197038	-1.08055	1.47463	0.761826	0.950553
TMIGD2	loss	ean	0.135893	-0.320903	-0.741732	0.0999258	0.134583	0.200192	0.057926	-0.212755	0.328607	0.674101	0.838966	-0.266353	-0.831556	0.29885	0.354657	0.776677
FSD1	loss	ean	0.135893	-0.547288	-1.07326	-0.0213169	0.0414559	0.0694825	0.129141	-0.209169	0.46745	0.45331	0.683499	-0.0482224	-0.754639	0.658194	0.893278	0.98298
STAP2	loss	ean	0.135893	-0.626955	-1.01611	-0.237796	0.00166624	0.00377405	0.261428	0.0111175	0.511739	0.0407061	0.177159	-0.249536	-0.772204	0.273133	0.348394	0.775491
MPND	loss	ean	0.135893	-0.481615	-0.766401	-0.19683	0.000973623	0.00228558	0.110342	-0.0753933	0.296078	0.243439	0.487869	-0.321292	-0.705981	0.0633963	0.101357	0.605403
SH3GL1	loss	ean	0.135893	-0.412905	-0.60309	-0.222721	2.51706e-05	7.78438e-05	0.0508716	-0.0731654	0.174909	0.420434	0.658311	0.0337557	-0.223145	0.290656	0.796236	0.956348
CHAF1A	loss	ean	0.135893	-0.122449	-0.411803	0.166905	0.405818	0.499047	0.262904	0.0717196	0.454088	0.00717247	0.0656557	0.0342878	-0.358687	0.427263	0.863851	0.971911
C19orf10	loss	ean	0.135893	-0.295103	-0.521338	-0.0688676	0.0107185	0.0203183	0.108754	-0.0407262	0.258234	0.153351	0.383255	-0.295091	-0.602344	0.0121621	0.0597304	0.564409
HDGFRP2	loss	ean	0.135893	-0.28693	-0.483979	-0.0898823	0.00443601	0.00926115	0.200096	0.0699012	0.330292	0.00268906	0.0376839	-0.175809	-0.443423	0.0918043	0.197191	0.668238
LRG1	loss	ean	0.135893	-0.355045	-0.972764	0.262674	0.259075	0.347004	-0.499526	-0.90767	-0.0913818	0.016595	0.108782	-0.273858	-1.11279	0.565073	0.521286	0.862491
PLIN4	loss	ean	0.135893	-0.822757	-1.38635	-0.259161	0.00433772	0.00909276	-0.547245	-0.919629	-0.174862	0.00408777	0.0494045	0.442285	-0.323142	1.20771	0.256553	0.715112
PLIN5	loss	ean	0.135893	-0.890164	-1.38542	-0.394906	0.00046223	0.00115138	-0.313589	-0.64082	0.0136416	0.0602891	0.219452	0.187573	-0.485043	0.860189	0.583725	0.887927
SEMA6B	loss	ean	0.135893	-0.412251	-0.722087	-0.102415	0.00925756	0.0178572	0.0533999	-0.151317	0.258117	0.608265	0.798376	0.207255	-0.213537	0.628047	0.333372	0.763808
TNFAIP8L1	loss	ean	0.135893	-0.436398	-0.770388	-0.102407	0.0105874	0.0200966	-0.166798	-0.387474	0.0538791	0.138032	0.358884	0.0597964	-0.3938	0.513392	0.795581	0.956305
UBXN6	loss	ean	0.135893	-0.427974	-0.603227	-0.252721	2.31663e-06	8.33447e-06	-0.156378	-0.272172	-0.0405829	0.00826644	0.0718438	-0.0516783	-0.289692	0.186335	0.669627	0.91142
DPP9	loss	ean	0.165	-0.433405	-0.614098	-0.252713	3.44835e-06	1.20148e-05	-0.0555752	-0.174964	0.0638132	0.360554	0.608866	-0.0354089	-0.280809	0.209991	0.776748	0.955205
FEM1A	loss	ean	0.165	-0.469428	-0.600483	-0.338373	9.79699e-12	7.73263e-11	0.00464469	-0.0819471	0.0912364	0.916045	0.963304	0.00540077	-0.172587	0.183388	0.952447	0.989719
TICAM1	loss	ean	0.165	-0.572427	-0.83705	-0.307804	2.68913e-05	8.27056e-05	0.0729661	-0.0995432	0.245475	0.406052	0.645594	0.0215824	-0.335794	0.378959	0.905523	0.983536
PLIN3	loss	ean	0.165	-0.062235	-0.314308	0.189838	0.627576	0.708657	0.030688	-0.135863	0.19724	0.717287	0.868946	-0.276596	-0.618939	0.0657473	0.112956	0.625765
ARRDC5	loss	ean	0.165	-0.0628797	-0.367971	0.242212	0.685473	0.758532	0.0346223	-0.16696	0.236205	0.735725	0.878893	-0.211905	-0.626254	0.202444	0.315198	0.759916
UHRF1	loss	ean	0.165	0.419306	-0.172908	1.01152	0.16465	0.236943	0.429822	0.0385295	0.821114	0.031417	0.153372	0.0155205	-0.788772	0.819814	0.969748	0.99154
KDM4B	loss	ean	0.165	-0.66561	-0.866038	-0.465183	2.27502e-10	1.485e-09	-0.0605832	-0.19165	0.0704837	0.363932	0.610632	0.0600748	-0.209976	0.330126	0.66201	0.908012
PTPRS	loss	ean	0.165	-0.987582	-1.86303	-0.112138	0.0271476	0.0471351	-0.603822	-1.18214	-0.0254984	0.0407683	0.177159	0.772299	-0.416546	1.96114	0.202225	0.668238
ZNRF4	loss	ean	0.165	-0.00506485	-0.028642	0.0185123	0.672926	0.746249	0.00523054	-0.0103447	0.0208058	0.509384	0.729646	0.00469634	-0.0273213	0.036714	0.773151	0.9538
SAFB2	loss	ean	0.165	-0.20115	-0.341887	-0.0604138	0.00521515	0.0107428	0.0915362	-0.00143521	0.184508	0.0536232	0.204323	0.034011	-0.157108	0.22513	0.726555	0.935584
SAFB	loss	ean	0.165	-0.197985	-0.326962	-0.0690079	0.00272082	0.00587864	0.0618747	-0.0233282	0.147078	0.154109	0.383909	-0.0669755	-0.242125	0.108174	0.452522	0.822623
RPL36	loss	ean	0.165	-0.179592	-0.505892	0.146707	0.279788	0.370259	0.372471	0.156916	0.588027	0.000755244	0.0200474	-0.427446	-0.870557	0.0156663	0.0586209	0.563271
C19orf70	loss	ean	0.165	-0.336896	-0.607774	-0.0660189	0.0149311	0.0276574	0.204294	0.0253507	0.383237	0.0253655	0.134817	-0.457975	-0.825824	-0.0901258	0.0148286	0.382209
HSD11B1L	loss	ean	0.165	-0.412764	-0.752842	-0.0726856	0.0175098	0.0319054	0.115704	-0.108954	0.340361	0.311803	0.562846	-0.167358	-0.629181	0.294466	0.476499	0.843629
LONP1	loss	ean	0.165	-0.355677	-0.552072	-0.159282	0.000418892	0.00105199	-0.086778	-0.216517	0.0429614	0.189209	0.426301	-0.104394	-0.371096	0.162308	0.441922	0.814891
DUS3L	loss	ean	0.165	-0.353623	-0.555131	-0.152115	0.000625466	0.00151661	-0.135381	-0.268498	-0.00226342	0.04625	0.188783	-0.251446	-0.525092	0.0222002	0.0715896	0.564409
PRR22	loss	ean	0.165	-0.839392	-1.21193	-0.466855	1.2515e-05	4.01312e-05	-0.154024	-0.400124	0.0920765	0.219188	0.464497	0.0706719	-0.43523	0.576574	0.783678	0.956305
NRTN	loss	ean	0.165	-0.762315	-1.22287	-0.301766	0.00124213	0.00285948	-0.323477	-0.627719	-0.0192353	0.0372382	0.167952	0.4564	-0.169022	1.08182	0.152116	0.637888
FUT3	loss	ean	0.165	0.0420281	-0.696948	0.781004	0.911003	0.935805	-0.295401	-0.783573	0.19277	0.234811	0.481767	-0.0316338	-1.03516	0.971889	0.950601	0.989719
FUT5	loss	ean	0.165	-0.302154	-0.761391	0.157083	0.196515	0.274624	-0.564403	-0.867778	-0.261028	0.000291952	0.0126876	0.224116	-0.399524	0.847756	0.480176	0.845087
FUT6	loss	ean	0.165	0.38778	-0.483688	1.25925	0.382097	0.476313	-0.0658391	-0.641536	0.509858	0.822171	0.924742	-0.915252	-2.0987	0.268194	0.129153	0.62636
NDUFA11	loss	ean	0.165	-0.377163	-0.64082	-0.113507	0.00517654	0.0106775	0.154326	-0.0198465	0.328499	0.0822733	0.26406	-0.250664	-0.608707	0.107379	0.169422	0.644717
CAPS	loss	ean	0.165	-0.560384	-0.948674	-0.172094	0.00479668	0.00994701	0.265584	0.00907768	0.522091	0.0424654	0.181475	-0.341283	-0.868578	0.186011	0.203884	0.668238
VMAC	loss	ean	0.165	-0.27929	-0.480989	-0.0775919	0.00678479	0.0135959	0.129752	-0.00349083	0.262996	0.0562772	0.209224	-0.199282	-0.473187	0.0746231	0.153345	0.637888
RANBP3	loss	ean	0.165	-0.438917	-0.581905	-0.29593	3.97506e-09	2.1884e-08	0.0989266	0.00446804	0.193385	0.0401566	0.176421	-0.0593381	-0.253514	0.134838	0.548222	0.881601
RFX2	loss	ean	0.164464	-0.205839	-0.625661	0.213983	0.335567	0.429737	0.0704239	-0.206021	0.346869	0.616673	0.801674	0.432752	-0.138794	1.0043	0.137351	0.63243
ACSBG2	loss	ean	0.164464	0.0705734	-0.239257	0.380403	0.654443	0.730465	0.0606762	-0.143341	0.264693	0.558979	0.762558	-0.176546	-0.598349	0.245257	0.410968	0.798445
MLLT1	loss	ean	0.164464	-0.479547	-0.66667	-0.292425	7.44529e-07	2.87946e-06	-0.0931123	-0.216703	0.030478	0.13931	0.361122	0.14894	-0.105147	0.403027	0.249757	0.710578
ACER1	loss	ean	0.164464	-0.341571	-0.707352	0.0242092	0.0671184	0.108159	0.137099	-0.107533	0.38173	0.271126	0.519098	-0.116318	-0.615606	0.382971	0.647107	0.908012
CLPP	loss	ean	0.164464	-0.417084	-0.630674	-0.203493	0.000145564	0.000395066	0.103072	-0.0397764	0.24592	0.15676	0.38669	-0.215386	-0.506936	0.0761648	0.147133	0.637888
ALKBH7	loss	ean	0.164464	-0.547533	-0.834846	-0.260221	0.000208207	0.000551535	-0.00440397	-0.196557	0.187749	0.964073	0.98514	-0.315225	-0.707405	0.0769545	0.11482	0.62636
GTF2F1	loss	ean	0.164464	-0.358533	-0.502388	-0.214679	1.45133e-06	5.34572e-06	0.113354	0.0171447	0.209563	0.0210656	0.120698	-0.203005	-0.399365	-0.00664375	0.042775	0.51184
PSPN	loss	ean	0.164464	-0.413248	-0.726877	-0.0996193	0.00995528	0.0190604	0.0366855	-0.173067	0.246438	0.73107	0.878434	0.0765838	-0.351518	0.504685	0.725177	0.935584
KHSRP	loss	ean	0.159286	-0.238952	-0.413874	-0.0640307	0.00755906	0.0149347	0.136999	0.018584	0.255413	0.0234831	0.130209	0.0263556	-0.213637	0.266349	0.829128	0.963019
SLC25A41	loss	ean	0.159286	-0.672234	-1.15612	-0.188348	0.0066071	0.0132915	-0.213102	-0.540673	0.114469	0.201581	0.442963	-0.0640714	-0.727966	0.599823	0.849572	0.967811
SLC25A23	loss	ean	0.159286	-0.471256	-0.720432	-0.22208	0.000232088	0.000609575	0.0307236	-0.137958	0.199406	0.720397	0.870667	-0.118773	-0.460643	0.223098	0.494883	0.850448
CRB3	loss	ean	0.159286	-0.315425	-0.747975	0.117125	0.15241	0.222422	0.0756446	-0.217174	0.368463	0.611725	0.799124	-0.2179	-0.811361	0.37556	0.470703	0.840851
DENND1C	loss	ean	0.159286	-0.230818	-0.545519	0.0838829	0.150052	0.219719	0.184593	-0.0284468	0.397633	0.0892432	0.27681	-0.142829	-0.574601	0.288942	0.515739	0.861227
TNFSF9	loss	ean	0.159286	-0.0207405	-0.648092	0.606611	0.948195	0.964403	0.104844	-0.318554	0.528242	0.626556	0.80976	0.651062	-0.21199	1.51411	0.1388	0.63243
CD70	loss	ean	0.159286	0.235943	-0.239352	0.711238	0.329584	0.424889	0.191812	-0.128964	0.512587	0.240381	0.486229	-0.550938	-1.2048	0.102929	0.0983842	0.602613
TNFSF14	loss	ean	0.159286	-0.854093	-1.65123	-0.0569581	0.0358021	0.0608636	-0.0368875	-0.574872	0.501097	0.892808	0.947566	0.678934	-0.417689	1.77556	0.224184	0.679337
C3	loss	ean	0.159286	-0.708831	-1.1807	-0.236968	0.00334322	0.00711411	-0.36558	-0.680279	-0.0508806	0.0229242	0.127567	-0.0311457	-0.677019	0.614728	0.924496	0.98971
GPR108	loss	ean	0.159286	-0.391448	-0.554618	-0.228278	3.43461e-06	1.1994e-05	0.0358592	-0.0716068	0.143325	0.512091	0.731491	-0.129564	-0.351727	0.092599	0.25217	0.710578
TRIP10	loss	ean	0.159286	-0.0392271	-0.346602	0.268148	0.801968	0.855027	0.201029	-0.00141242	0.40347	0.0516112	0.200918	-0.0649642	-0.483469	0.353541	0.760325	0.950553
SH2D3A	loss	ean	0.159286	0.0502282	-0.548807	0.649264	0.869113	0.907844	0.501342	0.106809	0.895876	0.0129032	0.0948495	-0.940259	-1.75587	-0.124644	0.0239783	0.423747
VAV1	loss	ean	0.159286	0.310053	-0.131344	0.751451	0.168003	0.240872	0.276915	-0.0137954	0.567625	0.0618422	0.220947	-0.665986	-1.26697	-0.065004	0.0299601	0.428587
EMR1	loss	ean	0.159286	0.0973717	-0.428308	0.623051	0.715857	0.784176	0.171721	-0.174499	0.517941	0.329999	0.580783	-0.247447	-0.963184	0.46829	0.49699	0.850491
EMR4P	loss	ean	0.159286	-0.217387	-0.656126	0.221352	0.330492	0.425704	0.0275645	-0.261395	0.316524	0.851291	0.933154	0.30392	-0.293443	0.901283	0.317706	0.759916
MBD3L2	loss	ean	0.159286	-0.0140424	-0.0953851	0.0673003	0.734422	0.797858	0.0213401	-0.0322334	0.0749135	0.433915	0.667942	-0.0363589	-0.147111	0.0743929	0.518923	0.862476
MBD3L5	loss	ean	0.159286	-0.0515692	-0.160007	0.0568682	0.350273	0.444158	0.0385365	-0.0328819	0.109955	0.289319	0.535379	-0.0264812	-0.174124	0.121161	0.724487	0.935584
ZNF557	loss	ean	0.159286	-0.543312	-0.704138	-0.382486	1.15762e-10	7.68603e-10	0.0537822	-0.0521403	0.159705	0.318674	0.56796	-0.137007	-0.355979	0.0819653	0.219317	0.679337
INSR	loss	ean	0.159286	-0.701251	-0.938388	-0.464114	1.35216e-08	6.99596e-08	-0.21096	-0.367555	-0.054365	0.00842386	0.0728029	0.201581	-0.120473	0.523636	0.219139	0.679337
ARHGEF18	loss	ean	0.159286	-0.349847	-0.571135	-0.12856	0.00202779	0.00450291	-0.0405574	-0.186686	0.105571	0.585513	0.784233	-0.0523394	-0.352868	0.248189	0.732166	0.936857
PEX11G	loss	ean	0.159286	-0.561359	-0.98496	-0.137759	0.00954039	0.0183114	-0.367048	-0.646775	-0.0873203	0.0102649	0.0808597	-0.0603771	-0.635666	0.514912	0.836591	0.966002
C19orf45	loss	ean	0.159286	0.0180902	-0.445407	0.481587	0.938858	0.957425	0.294923	-0.0111503	0.600997	0.0589014	0.217327	-0.0534218	-0.682894	0.57605	0.867537	0.972716
ZNF358	loss	ean	0.159286	-0.385668	-0.655159	-0.116176	0.00515859	0.0106547	0.215102	0.0371416	0.393063	0.0179782	0.11287	-0.296006	-0.662	0.0699894	0.112592	0.625765
MCOLN1	loss	ean	0.159286	-0.404849	-0.592504	-0.217195	2.82159e-05	8.64356e-05	0.00135637	-0.122562	0.125275	0.982838	0.992461	-0.178595	-0.433447	0.0762572	0.169006	0.644717
PNPLA6	loss	ean	0.159286	-0.319672	-0.506308	-0.133037	0.000838869	0.00198734	0.0123246	-0.110921	0.13557	0.844199	0.933091	-0.189315	-0.442783	0.0641534	0.142743	0.636377
XAB2	loss	ean	0.159286	-0.297333	-0.485673	-0.108993	0.00205765	0.0045474	0.111126	-0.0132452	0.235498	0.0797405	0.259157	-0.21817	-0.473953	0.0376137	0.0943305	0.602613
PCP2	loss	ean	0.159286	0.226734	-0.261958	0.715425	0.362142	0.456599	0.589314	0.266603	0.912025	0.000375419	0.0145193	-0.0896833	-0.753372	0.574005	0.790581	0.956305
STXBP2	loss	ean	0.159286	-0.141482	-0.446227	0.163262	0.361826	0.456599	0.178478	-0.0227624	0.379718	0.0819857	0.263684	-0.345748	-0.759619	0.068123	0.101276	0.605403
RETN	loss	ean	0.159286	-0.0343313	-0.387814	0.319152	0.848626	0.89005	0.386626	0.153201	0.620051	0.00123306	0.0270376	0.0824068	-0.397656	0.56247	0.735864	0.938192
C19orf59	loss	ean	0.159286	-0.0897067	-0.577865	0.398451	0.718007	0.784987	-0.0781528	-0.400511	0.244206	0.633793	0.815056	0.186203	-0.476761	0.849167	0.581039	0.887316
TRAPPC5	loss	ean	0.159286	-0.456965	-0.736448	-0.177482	0.00142173	0.00324877	0.107053	-0.0775054	0.291612	0.254732	0.50114	-0.261853	-0.641416	0.117711	0.175716	0.652311
FCER2	loss	ean	0.159286	0.109143	-0.392245	0.610531	0.668828	0.742236	0.764549	0.433454	1.09564	7.67854e-06	0.00143227	-0.672614	-1.35355	0.00831795	0.0528494	0.545053
CLEC4G	loss	ean	0.159286	-1.11888	-1.91159	-0.326164	0.00579796	0.0118019	-0.163342	-0.685292	0.358609	0.53864	0.745647	0.986642	-0.092725	2.06601	0.0730705	0.564409
CD209	loss	ean	0.159286	0.278427	-0.206713	0.763567	0.259785	0.347352	-0.212451	-0.531885	0.106984	0.191716	0.429316	-0.023112	-0.683686	0.637462	0.945179	0.989719
CLEC4M	loss	ean	0.159286	-1.27632	-2.00824	-0.544396	0.000676184	0.00162431	-0.244388	-0.726313	0.237537	0.319286	0.568395	1.12374	0.127142	2.12033	0.0272175	0.428587
EVI5L	loss	ean	0.159286	-0.463129	-0.674276	-0.251981	2.08609e-05	6.51957e-05	-0.0993557	-0.238383	0.0396716	0.160751	0.390461	-0.00602477	-0.293526	0.281477	0.967149	0.990847
LRRC8E	loss	ean	0.159286	-0.367852	-0.957251	0.221547	0.220472	0.302367	0.0118375	-0.376245	0.39992	0.952198	0.983885	-0.076845	-0.879379	0.725689	0.850736	0.968424
MAP2K7	loss	ean	0.159286	-0.41637	-0.552842	-0.279898	4.88213e-09	2.66878e-08	-0.036902	-0.12676	0.0529562	0.419827	0.658311	-0.0733741	-0.259196	0.112448	0.437928	0.814032
SNAPC2	loss	ean	0.159286	-0.317113	-0.516621	-0.117606	0.00191871	0.00428319	0.0170088	-0.114354	0.148372	0.799144	0.915082	-0.158707	-0.430359	0.112945	0.251331	0.710578
CTXN1	loss	ean	0.159286	-0.31354	-0.904264	0.277184	0.297258	0.389711	0.267373	-0.121582	0.656328	0.177259	0.411627	-0.100519	-0.904857	0.70382	0.805995	0.959873
TIMM44	loss	ean	0.159286	-0.238178	-0.433178	-0.0431792	0.0168127	0.0307439	-0.034687	-0.163082	0.0937078	0.595529	0.790801	-0.150239	-0.415753	0.115275	0.266532	0.728175
ELAVL1	loss	ean	0.159286	-0.329947	-0.466489	-0.193405	2.93014e-06	1.04205e-05	-0.00166866	-0.0915731	0.0882358	0.970902	0.990102	0.0530267	-0.132891	0.238944	0.575197	0.885403
CCL25	loss	ean	0.159286	-0.260355	-1.44404	0.923329	0.665582	0.740657	0.181959	-0.597423	0.96134	0.646403	0.822356	0.10051	-1.51121	1.71223	0.902456	0.983536
FBN3	loss	ean	0.159286	-0.114114	-1.07754	0.849309	0.815936	0.862784	0.485648	-0.148706	1.12	0.133046	0.34967	-0.508662	-1.82047	0.803149	0.44621	0.818846
CD320	loss	ean	0.159286	0.0189457	-0.292062	0.329954	0.904705	0.930571	0.210297	0.00551792	0.415076	0.0441695	0.18568	-0.31716	-0.740633	0.106313	0.141652	0.635629
NDUFA7	loss	ean	0.159286	-0.428567	-0.684668	-0.172466	0.00109851	0.00255163	0.108075	-0.0626645	0.278815	0.213998	0.458015	-0.173506	-0.524064	0.177052	0.331018	0.7609
RPS28	loss	ean	0.159286	-0.044094	-1.07412	0.985931	0.932951	0.952029	1.05718	0.370474	1.74389	0.00264515	0.0376839	-1.07604	-2.48597	0.333887	0.134258	0.627002
KANK3	loss	ean	0.159286	-0.784691	-1.11504	-0.454346	4.25493e-06	1.45628e-05	-0.130576	-0.350813	0.0896615	0.244388	0.488337	0.220589	-0.231597	0.672775	0.338006	0.765586
ANGPTL4	loss	ean	0.159286	-1.26039	-1.94089	-0.579879	0.000310361	0.000800214	-0.51767	-0.971357	-0.0639832	0.0254471	0.134817	0.592444	-0.339054	1.52394	0.211818	0.675144
RAB11B	loss	ean	0.159286	-0.653245	-0.811925	-0.494565	9.27692e-15	1.15737e-13	0.0247017	-0.0810886	0.130492	0.646359	0.822356	-0.00638169	-0.223588	0.210824	0.953954	0.989719
MARCH2	loss	ean	0.159286	-0.481351	-0.717998	-0.244703	7.70748e-05	0.000216005	0.135347	-0.0224233	0.293117	0.0924511	0.282231	-0.19554	-0.51947	0.128389	0.235946	0.693445
HNRNPM	loss	ean	0.159286	0.0526059	-0.0996563	0.204868	0.497274	0.593124	0.0329201	-0.0685914	0.134432	0.524016	0.738423	-0.138762	-0.347183	0.0696587	0.191253	0.66223
PRAM1	loss	ean	0.159286	-0.285131	-0.711412	0.141149	0.189197	0.266808	-0.238015	-0.518694	0.0426639	0.0962497	0.29025	0.073745	-0.506685	0.654175	0.802829	0.958562
ZNF414	loss	ean	0.159286	-0.381757	-0.590016	-0.173499	0.000356851	0.000907975	0.122212	-0.0149134	0.259337	0.0805023	0.261084	-0.142727	-0.426295	0.140841	0.322904	0.759916
MYO1F	loss	ean	0.159286	0.0158016	-0.285265	0.316868	0.917844	0.940958	0.0769314	-0.121302	0.275165	0.445825	0.677496	-0.483231	-0.893168	-0.0732947	0.0210014	0.406115
ADAMTS10	loss	ean	0.159286	-0.68265	-1.27596	-0.0893408	0.0242517	0.0428697	-0.359878	-0.745478	0.0257215	0.0672702	0.233164	0.562236	-0.241222	1.36569	0.169619	0.644717
ACTL9	loss	ean	0.159286	0.00607059	-0.0231382	0.0352794	0.682972	0.756304	-0.0122714	-0.0312546	0.00671176	0.20444	0.444952	0.001128	-0.0384265	0.0406825	0.955305	0.989719
OR2Z1	loss	ean	0.159286	-0.000858538	-0.0696511	0.0679341	0.980432	0.987912	-0.0314498	-0.0761591	0.0132594	0.167404	0.398338	-0.00631739	-0.0994761	0.0868413	0.893978	0.98298
ZNF558	loss	ean	0.159286	-0.319551	-0.735521	0.0964184	0.131724	0.196317	0.0630126	-0.21096	0.336985	0.651305	0.825876	0.147165	-0.419259	0.713588	0.609687	0.893168
MBD3L1	loss	ean	0.159286	-0.0104473	-0.0304164	0.00952182	0.304218	0.396818	-0.0107853	-0.0239377	0.00236703	0.107691	0.307943	0.0104536	-0.0167383	0.0376454	0.450108	0.822097
MUC16	loss	ean	0.159286	0.156921	-0.173944	0.487787	0.351581	0.445451	-0.0823223	-0.300242	0.135597	0.458005	0.687229	-0.350482	-0.80102	0.100055	0.126927	0.62636
OR1M1	loss	ean	0.159286	0.0252494	0.00200782	0.048491	0.0333169	0.0568261	-0.00330055	-0.0186083	0.0120072	0.671789	0.838811	-0.0252625	-0.0569104	0.00638542	0.117335	0.62636
OR7G2	loss	ean	0.159286	0.0181795	0.00619589	0.030163	0.00304748	0.00653877	0.000208392	-0.0076844	0.00810118	0.958617	0.984478	-0.0181837	-0.0345017	-0.00186575	0.029063	0.428587
OR7G1	loss	ean	0.159286	1.95495e-05	-0.0109146	0.0109537	0.997196	0.998753	-0.000198287	-0.00739993	0.00700335	0.956846	0.984478	0.0116966	-0.00319245	0.0265856	0.123239	0.62636
OR7G3	loss	ean	0.159286	-7.52675e-05	-0.0250999	0.0249494	0.995284	0.997864	0.0173033	0.000821227	0.0337854	0.0396814	0.175392	-0.0164802	-0.0505561	0.0175957	0.342173	0.76795
ZNF317	loss	ean	0.159286	-0.585787	-0.727402	-0.444172	7.08674e-15	9.29084e-14	-0.0394799	-0.132752	0.0537927	0.405714	0.645594	0.0957219	-0.0971144	0.288558	0.329608	0.759916
OR7D2	loss	ean	0.159286	-0.344654	-0.88053	0.191223	0.20674	0.28684	0.0784152	-0.274532	0.431362	0.662416	0.833082	0.0160022	-0.713698	0.745702	0.965623	0.99045
OR7E24	loss	ean	0.159286	-0.0100603	-0.0461771	0.0260565	0.584159	0.672892	0.0225957	-0.00119211	0.0463835	0.0625699	0.222657	-0.0135136	-0.0626936	0.0356665	0.589257	0.888497
ZNF699	loss	ean	0.159286	-0.621149	-1.12315	-0.119145	0.0154499	0.0284198	-0.474187	-0.804824	-0.14355	0.00506462	0.0538524	0.628531	-0.0550443	1.31211	0.0714045	0.564409
ZNF177	loss	ean	0.159286	-0.668507	-1.15758	-0.179429	0.00752347	0.0148834	0.222723	-0.0994006	0.544847	0.174754	0.407145	0.0439878	-0.621986	0.709962	0.896718	0.983536
ZNF559	loss	ean	0.159286	-0.174907	-0.535424	0.185611	0.340657	0.435175	0.228173	-0.0092767	0.465622	0.0595943	0.217435	0.135468	-0.355446	0.626383	0.587669	0.888497
ZNF266	loss	ean	0.159286	-0.362809	-0.762885	0.037268	0.0753633	0.119724	-0.274309	-0.537814	-0.010805	0.0413634	0.178243	0.0775734	-0.467209	0.622355	0.779606	0.955205
ZNF560	loss	ean	0.159286	0.692415	0.0955982	1.28923	0.0230998	0.0409809	-0.0731656	-0.46625	0.319919	0.714534	0.867419	-0.150731	-0.963414	0.661951	0.715499	0.933549
ZNF426	loss	ean	0.159286	-0.155805	-0.708448	0.396838	0.57961	0.668648	-0.543733	-0.907723	-0.179743	0.00352166	0.0439356	0.5228	-0.229731	1.27533	0.17271	0.649022
ZNF121	loss	ean	0.159286	-0.726464	-1.00307	-0.449859	4.02206e-07	1.6331e-06	-0.194877	-0.377059	-0.0126954	0.0361066	0.164077	0.36719	-0.00946107	0.743842	0.056006	0.553465
ZNF561	loss	ean	0.159286	-0.600088	-0.767728	-0.432449	1.00771e-11	7.91335e-11	0.0247267	-0.0870679	0.136521	0.663831	0.833082	0.0522243	-0.177262	0.281711	0.654743	0.908012
ZNF562	loss	ean	0.159286	-0.612981	-0.810377	-0.415586	2.67458e-09	1.51006e-08	-0.192063	-0.323701	-0.060425	0.00435915	0.0507038	0.274903	0.00468196	0.545123	0.0461811	0.517697
ZNF846	loss	ean	0.159286	-0.501605	-0.783422	-0.219788	0.000523842	0.00129454	-0.236461	-0.422074	-0.0508488	0.0126779	0.0939858	-0.133483	-0.517232	0.250265	0.494361	0.850448
FBXL12	loss	ean	0.159286	-0.539783	-0.738909	-0.340657	1.74422e-07	7.5162e-07	0.100426	-0.0290361	0.229888	0.128003	0.34619	0.100645	-0.169023	0.370312	0.46343	0.831701
UBL5	loss	ean	0.159286	-0.3273	-0.568866	-0.0857335	0.00805932	0.015802	0.24461	0.0875557	0.401664	0.00235869	0.0369508	-0.320709	-0.647851	0.00643266	0.0546526	0.552733
PIN1	loss	ean	0.159286	-0.454853	-0.649034	-0.260672	5.71736e-06	1.9186e-05	0.0730317	-0.0532151	0.199279	0.256014	0.501829	-0.0827042	-0.345674	0.180266	0.536625	0.872645
OLFM2	loss	ean	0.159286	-0.518763	-1.11715	0.0796198	0.0890705	0.139325	0.0357291	-0.35331	0.424768	0.856769	0.935278	-0.446442	-1.2568	0.36392	0.279329	0.739866
COL5A3	loss	ean	0.159286	-0.6084	-1.27643	0.0596299	0.0741252	0.118096	-0.673606	-1.11223	-0.234983	0.00270901	0.0376839	0.26192	-0.650242	1.17408	0.57262	0.885308
RDH8	loss	ean	0.159286	0.184241	-0.226553	0.595036	0.37834	0.47239	-0.13461	-0.404335	0.135114	0.32701	0.576834	0.0867959	-0.474124	0.647716	0.761059	0.950553
C3P1	loss	ean	0.159286	-1.25035	-2.3112	-0.189506	0.0210186	0.0376776	-1.37534	-2.06964	-0.681046	0.000117047	0.00754466	0.82838	-0.624592	2.28135	0.262933	0.723152
C19orf66	loss	ean	0.159286	-0.520375	-0.805217	-0.235534	0.00037335	0.000945291	-0.146411	-0.332832	0.0400102	0.123337	0.339449	0.0166066	-0.373522	0.406735	0.933329	0.98971
ANGPTL6	loss	ean	0.159286	-0.656432	-1.26012	-0.052744	0.0331591	0.0566194	-0.698505	-1.0936	-0.303407	0.000570362	0.0180071	0.209613	-0.617219	1.03644	0.618381	0.895457
PPAN	loss	ean	0.159286	-0.187036	-0.433878	0.0598054	0.137062	0.203294	0.228473	0.0669219	0.390025	0.00570294	0.0572886	-0.346476	-0.684558	-0.00839279	0.0446066	0.512571
P2RY11	loss	ean	0.159286	-0.614462	-0.930746	-0.298177	0.000157138	0.000424246	0.198923	-0.00807694	0.405923	0.0595813	0.217435	-0.0880244	-0.521218	0.345169	0.689669	0.922266
EIF3G	loss	ean	0.159286	-0.337166	-0.548262	-0.12607	0.00182437	0.00410219	0.181838	0.0436806	0.319994	0.0100375	0.0807214	-0.325949	-0.615073	-0.0368243	0.0272462	0.428587
DNMT1	loss	ean	0.159286	-0.181855	-0.521346	0.157636	0.292829	0.385297	0.0436746	-0.178513	0.265863	0.699294	0.858578	0.341771	-0.123207	0.80675	0.149182	0.637888
S1PR2	loss	ean	0.159286	-0.210607	-0.69041	0.269195	0.38857	0.482439	0.140743	-0.173275	0.454761	0.37866	0.622359	0.00283448	-0.654319	0.659988	0.993236	0.997764
MRPL4	loss	ean	0.159286	-0.401561	-0.614302	-0.188819	0.000238608	0.000624579	-0.0492331	-0.188467	0.0900005	0.487244	0.708427	-0.265628	-0.557005	0.0257496	0.0738441	0.564409
ICAM1	loss	ean	0.159286	-0.208876	-0.664068	0.246315	0.36742	0.460989	-0.216112	-0.517878	0.0856529	0.15987	0.390092	0.171009	-0.455686	0.797705	0.591837	0.888905
ICAM4	loss	ean	0.159286	-0.00738594	-0.613316	0.598544	0.980888	0.987912	0.227826	-0.17387	0.629522	0.265422	0.512619	0.0384139	-0.795814	0.872641	0.927892	0.98971
ICAM5	loss	ean	0.159286	0.138719	-0.574372	0.85181	0.702256	0.773232	-0.105404	-0.578141	0.367334	0.661288	0.833073	0.435208	-0.546556	1.41697	0.383896	0.791089
ZGLP1	loss	ean	0.159286	-0.209487	-0.596711	0.177737	0.288064	0.379587	0.332521	0.0758141	0.589228	0.0112719	0.0854787	-0.497705	-1.03082	0.0354149	0.0671897	0.564409
FDX1L	loss	ean	0.159286	-0.269074	-0.535835	-0.00231282	0.0480571	0.0794276	0.158784	-0.018063	0.335631	0.078289	0.255513	-0.257995	-0.625264	0.109274	0.167984	0.644717
RAVER1	loss	ean	0.159286	-0.352314	-0.606349	-0.0982797	0.00669897	0.0134588	0.105034	-0.0633758	0.273444	0.220791	0.465779	0.0647117	-0.285036	0.41446	0.71616	0.933549
ICAM3	loss	ean	0.159286	-0.368825	-0.664123	-0.0735263	0.0145147	0.0270533	-0.0896546	-0.28542	0.106111	0.368366	0.614977	-0.258634	-0.665193	0.147925	0.211716	0.675144
TYK2	loss	ean	0.159286	-0.538499	-0.679199	-0.397799	4.36382e-13	4.11636e-12	-0.126839	-0.220115	-0.0335632	0.00783496	0.0696591	0.0606958	-0.133016	0.254408	0.538141	0.872645
CDC37	loss	ean	0.159286	-0.369857	-0.520907	-0.218807	2.18102e-06	7.90172e-06	0.0938661	-0.00500862	0.192741	0.062719	0.222657	-0.0885054	-0.295303	0.118292	0.400518	0.798445
PDE4A	loss	ean	0.159286	-0.513353	-1.01756	-0.00914167	0.04601	0.0763707	0.0053405	-0.325684	0.336365	0.974706	0.9922	0.197251	-0.491069	0.885572	0.573386	0.885308
KEAP1	loss	ean	0.159286	-0.444697	-0.617407	-0.271986	6.63051e-07	2.58373e-06	-0.0769	-0.190288	0.0364878	0.183121	0.419353	0.0854177	-0.150357	0.321192	0.47662	0.843629
S1PR5	loss	ean	0.159286	-0.621542	-1.0055	-0.237588	0.00158335	0.00360743	0.372505	0.120432	0.624578	0.00388776	0.0481149	0.271194	-0.252958	0.795345	0.309582	0.759586
ATG4D	loss	ean	0.159286	-0.637581	-0.908705	-0.366457	5.26638e-06	1.77111e-05	-0.0488419	-0.22684	0.129156	0.589775	0.787215	0.0121673	-0.357956	0.38229	0.948487	0.989719
KRI1	loss	ean	0.159286	-0.317442	-0.483592	-0.151292	0.000200699	0.000532557	0.0424593	-0.0666215	0.15154	0.444466	0.67616	-0.0265346	-0.253353	0.200284	0.818165	0.96202
AP1M2	loss	ean	0.159286	2.86473	1.51686	4.2126	3.68001e-05	0.00010948	0.0426684	-0.842235	0.927571	0.924503	0.967663	-1.10552	-2.94555	0.734516	0.23815	0.693445
CDKN2D	loss	ean	0.159286	-0.289493	-0.567025	-0.0119617	0.0409584	0.0687231	0.0646105	-0.117594	0.246815	0.486011	0.707965	0.0635843	-0.315286	0.442455	0.741547	0.942623
SLC44A2	loss	ean	0.159286	-0.495497	-0.843559	-0.147434	0.005395	0.0110679	0.0829452	-0.145565	0.311455	0.475772	0.697649	0.223299	-0.251856	0.698454	0.355985	0.776677
ILF3	loss	ean	0.159286	-0.163939	-0.335997	0.00811923	0.0617701	0.100271	0.0988636	-0.0152744	0.213002	0.089352	0.27681	0.127516	-0.109316	0.364349	0.290358	0.743448
QTRT1	loss	ean	0.159286	-0.614208	-0.845287	-0.38313	2.9475e-07	1.21594e-06	0.125088	-0.028202	0.278379	0.109415	0.311722	-0.154805	-0.472877	0.163267	0.339126	0.76588
DNM2	loss	ean	0.159286	-0.448968	-0.62236	-0.275575	5.76507e-07	2.26935e-06	-0.0629248	-0.177948	0.0520985	0.282703	0.528994	0.0848985	-0.15377	0.323567	0.484644	0.848127
C19orf38	loss	ean	0.159286	-0.439718	-0.829025	-0.0504104	0.0269597	0.046967	0.0815427	-0.176712	0.339797	0.535015	0.743974	-0.130386	-0.666255	0.405482	0.632566	0.904315
TMED1	loss	ean	0.159286	-0.567367	-0.756311	-0.378422	8.26028e-09	4.40643e-08	-0.00290201	-0.128242	0.122438	0.963706	0.98514	-0.00320452	-0.263281	0.256872	0.980681	0.996135
CARM1	loss	ean	0.159286	-0.472493	-0.627665	-0.317321	5.21419e-09	2.8303e-08	0.177891	0.0749549	0.280828	0.000754154	0.0200474	-0.0533406	-0.26693	0.160248	0.623622	0.897435
YIPF2	loss	ean	0.159286	-0.484723	-0.675763	-0.293682	9.49487e-07	3.60014e-06	0.118172	-0.00788022	0.244225	0.0660565	0.230676	-0.144498	-0.409119	0.120122	0.283584	0.741055
C19orf52	loss	ean	0.159286	-0.490468	-0.639974	-0.340961	3.64325e-10	2.31938e-09	0.0949015	-0.00374571	0.193549	0.0593052	0.217435	0.0464541	-0.160635	0.253543	0.659359	0.908012
AKAP8	loss	ean	0.115893	-0.34067	-0.513513	-0.167827	0.000126434	0.00034803	0.0595442	-0.0307693	0.149858	0.195595	0.434749	0.00860321	-0.218286	0.235492	0.940596	0.989719
AKAP8L	loss	ean	0.115893	-0.279755	-0.526004	-0.033507	0.0260877	0.0455818	0.201247	0.0728651	0.329628	0.00221096	0.036439	-0.0697257	-0.394423	0.254972	0.67304	0.912893
WIZ	loss	ean	0.115893	-0.5104	-0.717492	-0.303308	1.87982e-06	6.85867e-06	-0.00800307	-0.115668	0.0996617	0.883854	0.946729	-0.036926	-0.311216	0.237364	0.791344	0.956305
RASAL3	loss	ean	0.115893	-0.360415	-0.761893	0.0410635	0.0783357	0.124038	0.119453	-0.0892716	0.328177	0.261123	0.506848	-0.303011	-0.834763	0.22874	0.263177	0.723152
PGLYRP2	loss	ean	0.115893	-0.952161	-2.16023	0.255903	0.122013	0.183613	-0.232676	-0.860735	0.395383	0.466728	0.693212	-0.314898	-1.91496	1.28516	0.698949	0.926693
CYP4F22	loss	ean	0.115893	-0.736248	-2.1319	0.659404	0.300214	0.39292	-0.434186	-1.15977	0.291398	0.240041	0.486229	-0.219703	-2.06822	1.62881	0.815314	0.961125
TMEM38A	loss	ean	0.116429	0.337615	-0.225884	0.901115	0.239457	0.323812	-0.435994	-0.741618	-0.13037	0.00529992	0.0551474	-0.558409	-1.31391	0.19709	0.146934	0.637888
NWD1	loss	ean	0.116429	0.0454584	-0.503182	0.594099	0.870648	0.908834	-0.387909	-0.686217	-0.0896016	0.0109619	0.0843684	0.523775	-0.208444	1.25599	0.160356	0.644339
SIN3B	loss	ean	0.116429	-0.434215	-0.646451	-0.22198	7.01169e-05	0.000199029	-0.00480268	-0.1202	0.110594	0.934811	0.97384	0.11935	-0.1639	0.4026	0.407841	0.798445
F2RL3	loss	ean	0.116429	-1.32989	-2.05191	-0.607859	0.000334632	0.000857078	-0.805466	-1.19805	-0.412885	6.69399e-05	0.00545032	0.989527	0.0259054	1.95315	0.0441823	0.512571
CPAMD8	loss	ean	0.116429	-0.918364	-1.44253	-0.3942	0.000638035	0.00154466	-0.388726	-0.668172	-0.10928	0.00653716	0.0617393	0.655558	-0.0384679	1.34958	0.0640444	0.564409
HAUS8	loss	ean	0.116429	-0.246896	-0.531861	0.0380695	0.0892672	0.139491	0.320125	0.165202	0.475049	5.95204e-05	0.00528913	-0.128684	-0.509052	0.251684	0.506252	0.857219
TSHZ3	loss	ean	0.0923214	-0.737983	-1.32257	-0.153399	0.0135	0.0252533	-0.179407	-0.409511	0.0506966	0.126073	0.342767	0.609762	-0.15199	1.37151	0.116315	0.62636
ZNF507	loss	ean	0.0923214	-0.269107	-0.584856	0.0466416	0.0945864	0.147357	-0.0508493	-0.170448	0.0687493	0.403621	0.645043	0.025335	-0.379982	0.430652	0.902231	0.983536
DPY19L3	loss	ean	0.0923214	-0.570674	-1.33442	0.19307	0.142578	0.210208	-0.415415	-0.704705	-0.126126	0.0050096	0.0538524	1.16083	0.180436	2.14123	0.0204407	0.400276
PDCD5	loss	ean	0.0923214	-0.182681	-0.552534	0.187172	0.332008	0.426946	0.302669	0.162577	0.442762	2.75002e-05	0.00283619	-0.684964	-1.15973	-0.210195	0.00481057	0.228006
ANKRD27	loss	ean	0.0923214	0.136034	-0.337999	0.610066	0.572848	0.663622	-0.024287	-0.20384	0.155266	0.790376	0.913153	-0.157001	-0.765501	0.4515	0.612167	0.895106
RGS9BP	loss	ean	0.0923214	0.523682	-0.140152	1.18752	0.121681	0.183292	0.0815353	-0.16991	0.332981	0.524059	0.738423	-0.610529	-1.46267	0.241614	0.159694	0.644339
NUDT19	loss	ean	0.0923214	-0.143076	-0.682915	0.396763	0.602523	0.689426	-0.00839069	-0.21287	0.196088	0.935724	0.974135	-0.263855	-0.95683	0.42912	0.454454	0.824197
TDRD12	loss	ean	0.0923214	-0.168766	-0.502261	0.16473	0.320294	0.414988	-0.126886	-0.253207	-0.000565701	0.0489883	0.194778	0.025821	-0.402277	0.453919	0.905641	0.983536
SLC7A9	loss	ean	0.0923214	0.313117	-0.708176	1.33441	0.546916	0.640484	-0.0573056	-0.459307	0.344695	0.779369	0.907969	-0.274402	-1.60522	1.05641	0.685343	0.918909
C19orf40	loss	ean	0.0923214	0.250787	-0.245563	0.747137	0.321048	0.415616	0.251314	0.0631108	0.439518	0.00901019	0.0757541	-0.284563	-0.916166	0.347041	0.376177	0.787208
RHPN2	loss	ean	0.0923214	-0.111138	-0.71768	0.495404	0.718791	0.785289	-0.0185517	-0.24899	0.211886	0.874286	0.9445	-0.116696	-0.882665	0.649274	0.764637	0.950879
CEBPG	loss	ean	0.0923214	-0.260366	-0.617656	0.0969248	0.15269	0.222422	0.106902	-0.0290338	0.242838	0.122844	0.339357	-0.403812	-0.855461	0.0478376	0.0795463	0.575038
PEPD	loss	ean	0.0923214	0.113923	-0.365946	0.593792	0.640857	0.719975	-0.32199	-0.504562	-0.139417	0.000587995	0.0181926	-0.727728	-1.33433	-0.121128	0.0188472	0.391808
ASB12	loss	ean	0.13375	0.245466	-0.11558	0.606513	0.182046	0.257521	0.0530729	-0.183743	0.289888	0.659657	0.832307	-0.0596514	-0.549	0.429697	0.81067	0.961125
MTMR8	loss	ean	0.13375	-0.346202	-0.842954	0.15055	0.171351	0.245218	0.014456	-0.311371	0.340283	0.930517	0.971329	0.36128	-0.311999	1.03456	0.291995	0.743622
ZC4H2	loss	ean	0.1275	-0.106179	-0.590712	0.378355	0.666748	0.740657	-0.067304	-0.380084	0.245476	0.67241	0.838811	0.40806	-0.250282	1.0664	0.22365	0.679337
ZC3H12B	loss	ean	0.1275	0.0133024	-0.606158	0.632763	0.966337	0.979404	-0.0764079	-0.469604	0.316788	0.702557	0.860067	0.543326	-0.295555	1.38221	0.203574	0.668238
LAS1L	loss	ean	0.1275	0.0588415	-0.130785	0.248468	0.542073	0.635775	0.0715605	-0.0488028	0.191924	0.243079	0.487869	-0.125388	-0.382183	0.131406	0.337556	0.765586
MSN	loss	ean	0.1275	-0.0412067	-0.376772	0.294358	0.809302	0.858115	-0.211834	-0.42483	0.00116237	0.0512565	0.200918	0.0917977	-0.362629	0.546224	0.691393	0.923649
VSIG4	loss	ean	0.1275	0.158898	-0.375704	0.6935	0.559218	0.650948	-0.270557	-0.611019	0.0699044	0.118973	0.331026	-0.123764	-0.846067	0.59854	0.736327	0.938192
HEPH	loss	ean	0.1275	-0.0595806	-0.555445	0.436283	0.813329	0.861205	-0.348163	-0.663954	-0.0323715	0.0308024	0.152241	0.353058	-0.316906	1.02302	0.300718	0.754731
NHSL2	loss	ean	0.126964	-0.204218	-0.758039	0.349604	0.468804	0.56395	-0.503107	-0.850171	-0.156042	0.00461512	0.0521139	0.250211	-0.496304	0.996727	0.510206	0.858856
RGAG4	loss	ean	0.126964	-0.499527	-1.0872	0.0881431	0.0954645	0.148426	-0.479637	-0.84697	-0.112305	0.0106398	0.0823943	0.478898	-0.315893	1.27369	0.236802	0.693445
PIN4	loss	ean	0.126964	-0.133272	-0.403913	0.137369	0.333474	0.428119	-0.292017	-0.461185	-0.122849	0.000764573	0.0200474	0.0629966	-0.30303	0.429023	0.735196	0.938192
ERCC6L	loss	ean	0.126964	0.145907	-0.393967	0.685781	0.59539	0.683424	0.551593	0.214136	0.889049	0.00142626	0.0289751	-0.16441	-0.894559	0.565739	0.658145	0.908012
RPS4X	loss	ean	0.126964	-0.267701	-0.557037	0.0216336	0.0696583	0.11167	0.151197	-0.0296563	0.33205	0.101024	0.297683	0.0532694	-0.33804	0.444579	0.789063	0.956305
CITED1	loss	ean	0.126964	0.0631477	-0.419806	0.546101	0.79721	0.850541	-0.194995	-0.496873	0.106882	0.204787	0.444952	0.145692	-0.507476	0.798859	0.66116	0.908012
HDAC8	loss	ean	0.126964	-0.13544	-0.333473	0.0625918	0.179459	0.255168	0.0120913	-0.111692	0.135874	0.847766	0.933091	0.0136152	-0.254212	0.281443	0.920418	0.988743
PHKA1	loss	ean	0.126964	0.383086	-0.214506	0.980678	0.208229	0.288389	-0.920054	-1.29458	-0.545523	2.02574e-06	0.000745323	-0.293279	-1.0989	0.512347	0.474491	0.843629
DMRTC1B	loss	ean	0.126964	-0.144716	-0.477833	0.188401	0.393466	0.487734	-0.00723387	-0.21601	0.201542	0.945709	0.979914	0.348079	-0.101003	0.797161	0.12831	0.62636
DMRTC1	loss	ean	0.126964	-0.00241042	-0.0401982	0.0353774	0.900236	0.928444	0.00163686	-0.022046	0.0253197	0.891954	0.947566	0.0347574	-0.0161852	0.0856999	0.180505	0.656943
PABPC1L2B	loss	ean	0.126964	-0.0191889	-0.161919	0.123542	0.791621	0.846328	-0.085558	-0.175012	0.00389601	0.0607879	0.219949	0.0268405	-0.165577	0.219258	0.783986	0.956305
PABPC1L2A	loss	ean	0.126964	0.0052028	-0.0761159	0.0865215	0.899938	0.928444	-0.0112668	-0.062232	0.0396983	0.663988	0.833082	0.0176343	-0.0919931	0.127262	0.751918	0.947546
NAP1L6	loss	ean	0.126964	0.436713	-0.349413	1.22284	0.275334	0.365302	-0.0868686	-0.573671	0.399934	0.725832	0.875511	-0.0275643	-1.07736	1.02223	0.958845	0.989719
NAP1L2	loss	ean	0.126964	0.114539	-0.789124	1.0182	0.803289	0.855451	-1.01799	-1.57757	-0.458401	0.000394891	0.0146474	0.497213	-0.709538	1.70396	0.418294	0.802276
CHIC1	loss	ean	0.126964	-0.380596	-1.03084	0.26965	0.250456	0.336333	-0.53297	-0.934453	-0.131486	0.00941798	0.0774979	0.498498	-0.372183	1.36918	0.260924	0.719518
TSIX	loss	ean	0.126964	-0.711865	-2.38177	0.958035	0.402378	0.496394	-1.83141	-2.86246	-0.800364	0.000537577	0.017726	0.0780295	-2.15797	2.31403	0.945321	0.989719
XIST	loss	ean	0.126964	-1.37665	-3.29508	0.541782	0.159039	0.230153	-2.65586	-3.84036	-1.47136	1.37604e-05	0.00193521	1.14464	-1.42415	3.71342	0.381433	0.789929
ZCCHC13	loss	ean	0.126964	-0.0118571	-0.0401061	0.0163919	0.409647	0.502556	-0.00625483	-0.0236967	0.011187	0.4811	0.702797	0.0166036	-0.0212219	0.0544291	0.388563	0.791974
SLC16A2	loss	ean	0.126964	-0.367908	-0.958832	0.223015	0.221592	0.303097	-0.206696	-0.571552	0.158159	0.265964	0.513025	-0.0690869	-0.860335	0.722161	0.863756	0.971911
RLIM	loss	ean	0.126964	0.0563292	-0.165457	0.278115	0.617736	0.701128	-0.0654414	-0.202379	0.0714966	0.347926	0.597383	-0.139553	-0.436525	0.157419	0.356016	0.776677
KIAA2022	loss	ean	0.126964	-0.160155	-0.71625	0.39594	0.571475	0.663219	-0.221268	-0.563702	0.121166	0.204633	0.444952	0.766131	0.0191662	1.5131	0.0444343	0.512571
ABCB7	loss	ean	0.126964	-0.0849599	-0.294221	0.124301	0.425127	0.519078	-0.180387	-0.309247	-0.051528	0.00620769	0.0596478	0.00102807	-0.280058	0.282114	0.994265	0.997764
MAGEE2	loss	ean	0.126964	0.0392423	-0.210901	0.289386	0.757857	0.818147	-0.286041	-0.440075	-0.132006	0.000299431	0.0126876	0.107247	-0.228754	0.443248	0.530575	0.869491
UPRT	loss	ean	0.126964	0.0646129	-0.152579	0.281805	0.558867	0.650948	-0.0373752	-0.171118	0.096368	0.582937	0.782608	-0.118729	-0.410468	0.17301	0.424022	0.807322
ZDHHC15	loss	ean	0.126964	0.408549	-0.157911	0.975009	0.156941	0.227542	-0.192181	-0.540998	0.156636	0.279299	0.52628	-0.392899	-1.15379	0.367989	0.310541	0.759586
MAGEE1	loss	ean	0.126964	-0.0452582	-0.606916	0.516399	0.874172	0.911283	-0.223481	-0.56934	0.122379	0.204634	0.444952	0.320281	-0.434156	1.07472	0.404325	0.798445
FGF16	loss	ean	0.126964	-0.00433218	-0.0628964	0.054232	0.884412	0.917423	-0.0156413	-0.0511951	0.0199124	0.387504	0.629694	-0.0201957	-0.0984148	0.0580235	0.611917	0.895106
ATRX	loss	ean	0.126964	0.110779	-0.167627	0.389186	0.434408	0.527082	-0.169675	-0.338693	-0.000657776	0.0491198	0.194778	-0.166156	-0.537999	0.205687	0.380101	0.788888
MAGT1	loss	ean	0.126964	0.0723873	-0.150715	0.29549	0.523814	0.618581	-0.140759	-0.276203	-0.00531588	0.0417055	0.178722	-0.231572	-0.529551	0.0664074	0.127307	0.62636
ATP7A	loss	ean	0.126964	0.144061	-0.166448	0.454571	0.36215	0.456599	0.00267012	-0.185837	0.191177	0.977792	0.992259	-0.229265	-0.643986	0.185455	0.277676	0.739355
COX7B	loss	ean	0.126964	-0.140997	-0.444262	0.162268	0.361139	0.456599	0.00246716	-0.181642	0.186576	0.978989	0.992259	0.108219	-0.296826	0.513264	0.599593	0.890183
PGAM4	loss	ean	0.126964	0.0773133	-0.320045	0.474671	0.702203	0.773232	-0.239014	-0.480246	0.00221739	0.0521317	0.200918	-0.460723	-0.991439	0.0699938	0.0886406	0.596204
PGK1	loss	ean	0.126964	0.167634	-0.128603	0.463871	0.266502	0.354495	-0.10935	-0.289193	0.0704922	0.232568	0.479877	-0.35674	-0.752398	0.0389182	0.0770486	0.569462
TAF9B	loss	ean	0.126964	0.147853	-0.1426	0.438307	0.317446	0.412333	-0.0355779	-0.211909	0.140753	0.691742	0.853369	-0.0853226	-0.473256	0.302611	0.665599	0.91142
CYSLTR1	loss	ean	0.126964	0.0669572	-0.377973	0.511887	0.767428	0.826749	-0.192217	-0.462329	0.0778956	0.162528	0.392392	-0.371347	-0.965601	0.222907	0.219895	0.679337
ZCCHC5	loss	ean	0.126964	-0.0578926	-0.285093	0.169307	0.616589	0.701128	0.0460572	-0.0900462	0.182161	0.506146	0.727702	0.0175503	-0.282938	0.318038	0.908616	0.983645
LPAR4	loss	ean	0.126964	0.151431	-0.181128	0.483991	0.371107	0.465237	-0.103101	-0.30232	0.0961171	0.309457	0.559918	-0.149161	-0.588994	0.290672	0.505226	0.857219
P2RY10	loss	ean	0.126964	-0.398309	-0.983065	0.186448	0.181228	0.25674	-0.0906619	-0.440958	0.259634	0.611061	0.799124	0.322417	-0.450963	1.0958	0.412822	0.799294
GPR174	loss	ean	0.126964	-0.278421	-0.811063	0.254222	0.30464	0.397033	-0.105681	-0.424759	0.213396	0.515218	0.734601	0.0316202	-0.672837	0.736077	0.929706	0.98971
ITM2A	loss	ean	0.126964	0.306385	-0.277777	0.890547	0.303007	0.395906	0.00463929	-0.345301	0.354579	0.979214	0.992259	-0.691713	-1.46431	0.0808811	0.0791352	0.574752
TBX22	loss	ean	0.126964	0.0182783	-0.0504682	0.0870248	0.601367	0.688612	-0.00256028	-0.043188	0.0380674	0.901435	0.953712	0.031307	-0.0587497	0.121364	0.494613	0.850448
FAM46D	loss	ean	0.126964	0.0474256	-0.116225	0.211076	0.569075	0.661426	-0.110217	-0.206672	-0.0137622	0.0252369	0.134626	0.00790923	-0.207097	0.222916	0.942367	0.989719
BRWD3	loss	ean	0.126964	0.287835	-0.148592	0.724262	0.195446	0.273377	-0.074925	-0.332154	0.182304	0.567106	0.767553	-0.417723	-0.991109	0.155664	0.152805	0.637888
HMGN5	loss	ean	0.126964	0.0183973	-0.686037	0.722832	0.959065	0.974178	-1.13411	-1.54792	-0.720295	1.29125e-07	0.000199757	0.0832223	-0.844202	1.01065	0.860016	0.970184
SH3BGRL	loss	ean	0.126964	-0.178098	-0.5989	0.242705	0.405759	0.499047	-0.391879	-0.639075	-0.144683	0.00197164	0.0335179	0.263796	-0.290212	0.817804	0.349674	0.775928
POU3F4	loss	ean	0.126964	0.117998	-0.174794	0.41079	0.428542	0.521191	-0.0121591	-0.183688	0.159369	0.889203	0.946729	-0.0166454	-0.403304	0.370013	0.932575	0.98971
CYLC1	loss	ean	0.126964	0.0159141	-0.0120326	0.0438607	0.263505	0.352023	-0.000262281	-0.0166345	0.0161099	0.974883	0.9922	0.0236138	-0.0132923	0.06052	0.209091	0.674102
RPS6KA6	loss	ean	0.126964	0.495358	-0.0502223	1.04094	0.0750117	0.119386	-0.0881111	-0.407732	0.23151	0.588044	0.786941	-0.195531	-0.91602	0.524958	0.593859	0.889066
HDX	loss	ean	0.126964	0.520487	-0.0653	1.10627	0.0814253	0.128013	-0.790643	-1.13382	-0.447467	8.04202e-06	0.00143227	0.175899	-0.597687	0.949484	0.655011	0.908012
APOOL	loss	ean	0.126964	0.268161	-0.166636	0.702957	0.225954	0.308349	-0.373799	-0.627887	-0.119711	0.00404889	0.0493199	-0.35658	-0.932797	0.219637	0.224396	0.679337
POF1B	loss	ean	0.126964	0.34634	-0.855344	1.54802	0.571191	0.663219	-0.273321	-0.975566	0.428925	0.444508	0.67616	0.941036	-0.651503	2.53357	0.245967	0.707134
SATL1	loss	ean	0.126964	0.0275381	-0.369437	0.424513	0.891559	0.923806	-0.123821	-0.355808	0.108165	0.294565	0.541202	-0.125245	-0.651339	0.400849	0.639926	0.907213
UBE2DNL	loss	ean	0.126964	0.106516	-0.322423	0.535456	0.625582	0.707211	-0.169388	-0.420053	0.081278	0.184705	0.420822	0.12904	-0.439414	0.697495	0.655548	0.908012
ZNF711	loss	ean	0.126964	0.0181586	-0.813514	0.849831	0.965773	0.979404	-0.204926	-0.690942	0.28109	0.407523	0.646603	0.880994	-0.221184	1.98317	0.11684	0.62636

### Sheet: LUSC-ean-mrna
gene	cna	covariate	cna.lr.coef	mrna.cna.coef	mrna.cna.95low	mrna.cna.95high	mrna.cna.p	mrna.cna.q	mrna.covariate.coef	mrna.covariate.95low	mrna.covariate.95high	mrna.covariate.p	mrna.covariate.q	mrna.cna.covariate.coef	mrna.cna.covariate.95low	mrna.cna.covariate.95high	mrna.cna.covariate.p	mrna.cna.covariate.q
ALG10B	loss	ean	0.382177	-0.535778	-0.793047	-0.278509	5.00591e-05	0.000100118	-1.04484	-1.61443	-0.47524	0.000345286	0.00138114	1.00342	0.0671224	1.93971	0.0357411	0.0714823
ALG10	loss	ean	0.382177	-0.615417	-0.84816	-0.382673	3.00693e-07	1.20277e-06	-0.169465	-0.684761	0.34583	0.518469	0.518469	0.00117224	-0.845864	0.848208	0.997832	0.997832
CPNE8	loss	ean	0.382177	-0.803488	-1.22029	-0.386686	0.000171015	0.00022802	-1.08359	-2.0469	-0.12027	0.0275583	0.0551167	2.1015	0.523784	3.67923	0.00914219	0.0365688
SYT10	loss	ean	0.382177	0.160933	-0.300467	0.622333	0.493467	0.493467	-0.384407	-1.40595	0.637136	0.460039	0.518469	-0.066767	-1.74597	1.61243	0.937761	0.997832

### Sheet: PRAD-ean-mrna
gene	cna	covariate	cna.lr.coef	mrna.cna.coef	mrna.cna.95low	mrna.cna.95high	mrna.cna.p	mrna.cna.q	mrna.covariate.coef	mrna.covariate.95low	mrna.covariate.95high	mrna.covariate.p	mrna.covariate.q	mrna.cna.covariate.coef	mrna.cna.covariate.95low	mrna.cna.covariate.95high	mrna.cna.covariate.p	mrna.cna.covariate.q
TRAM1L1	gain	ean	0.243459	0.207028	-0.452897	0.866952	0.537887	0.705745	0.0700856	-0.795833	0.936004	0.8737	0.992866	-0.449219	-2.21955	1.32112	0.618276	0.947612
NDST3	gain	ean	0.248337	0.468633	-0.0185771	0.955843	0.0593595	0.180756	-0.625851	-1.21978	-0.0319207	0.0389387	0.714962	1.25724	0.0294515	2.48503	0.0447733	0.367882
SNHG8	gain	ean	0.245898	0.177082	-0.2476	0.601765	0.412987	0.637995	0.432746	-0.105178	0.970669	0.114592	0.871797	-0.696991	-1.80241	0.408432	0.215965	0.647896
PRSS12	gain	ean	0.245898	-0.0595486	-0.78911	0.670013	0.872641	0.899551	-0.404778	-1.32887	0.519319	0.389821	0.951184	-0.915176	-2.81418	0.983828	0.344124	0.784911
METTL14	gain	ean	0.243459	0.362244	0.0442604	0.680228	0.025654	0.0895975	-0.136741	-0.539515	0.266032	0.505015	0.951184	0.0451925	-0.782501	0.872886	0.914602	0.968403
SEC24D	gain	ean	0.243459	0.331829	-0.0941406	0.757799	0.126503	0.311596	0.093453	-0.446101	0.633007	0.733741	0.972114	0.208448	-0.900325	1.31722	0.711976	0.968403
SYNPO2	gain	ean	0.243459	-0.321757	-1.00945	0.36594	0.358359	0.596769	-0.68393	-1.555	0.18714	0.123536	0.871797	-1.45405	-3.24408	0.335985	0.111116	0.535744
MYOZ2	gain	ean	0.243459	-0.351426	-1.46396	0.761106	0.535086	0.705745	-0.149653	-1.55884	1.25953	0.834785	0.989304	-0.690014	-3.58587	2.20584	0.639841	0.947612
USP53	gain	ean	0.243459	0.489437	0.112781	0.866093	0.0109829	0.0503923	0.0146724	-0.480011	0.509356	0.953547	0.992866	-0.463596	-1.47493	0.54774	0.368169	0.81275
C4orf3	gain	ean	0.243459	0.136439	-0.0347171	0.307595	0.117916	0.296693	0.0835911	-0.141198	0.30838	0.465308	0.951184	-0.0194786	-0.47904	0.440082	0.933657	0.975338
FABP2	gain	ean	0.243459	-0.00584138	-0.188284	0.176602	0.94986	0.953937	-0.113742	-0.353354	0.125871	0.351409	0.951184	0.166334	-0.323533	0.6562	0.504953	0.881783
PDE5A	gain	ean	0.248337	0.0976505	-0.565045	0.760346	0.772283	0.823968	-0.923962	-1.73186	-0.11606	0.0250837	0.714962	-1.0448	-2.71492	0.625327	0.219578	0.650395
MAD2L1	gain	ean	0.245898	0.335527	-0.0376676	0.708723	0.0779286	0.222382	-0.15444	-0.627187	0.318306	0.521215	0.951184	1.96572	0.99424	2.93721	8.11467e-05	0.00949416
PRDM5	gain	ean	0.250776	-0.210481	-0.79115	0.370189	0.47664	0.672207	-0.406755	-1.08519	0.271684	0.239341	0.951184	1.11391	-0.298331	2.52615	0.121832	0.548244
TNIP3	gain	ean	0.250776	-0.161904	-0.690082	0.366274	0.54723	0.70887	-0.184236	-0.800988	0.432516	0.557487	0.951184	0.52872	-0.755128	1.81257	0.418778	0.852123
QRFPR	gain	ean	0.245898	-0.206204	-0.786666	0.374259	0.485483	0.672207	0.193191	-0.484613	0.870996	0.575686	0.951184	0.611315	-0.799623	2.02225	0.394985	0.817934
ANXA5	gain	ean	0.245898	0.0627344	-0.194339	0.319808	0.63178	0.756192	0.117256	-0.2085	0.443011	0.47972	0.951184	-0.543242	-1.21266	0.126176	0.111463	0.535744
TMEM155	gain	ean	0.245898	0.245886	-0.232179	0.723951	0.312684	0.554303	-0.269908	-0.875697	0.335881	0.381738	0.951184	0.865853	-0.379028	2.11073	0.172359	0.620493
EXOSC9	gain	ean	0.245898	0.289421	0.110897	0.467945	0.00154057	0.0120164	0.0503292	-0.175891	0.276549	0.66218	0.956941	0.077484	-0.387392	0.54236	0.743414	0.968403
CCNA2	gain	ean	0.245898	0.500269	-0.047524	1.04806	0.0733677	0.211951	-0.360536	-1.05468	0.33361	0.307953	0.951184	2.54453	1.11807	3.97098	0.000500096	0.0239026
BBS7	gain	ean	0.245898	0.164102	-0.0641577	0.392361	0.158401	0.356402	0.00794078	-0.281302	0.297184	0.957	0.992866	0.103885	-0.490502	0.698272	0.731416	0.968403
TRPC3	gain	ean	0.245898	-0.356772	-0.87796	0.164415	0.179228	0.395655	-0.20063	-0.861063	0.459802	0.550825	0.951184	2.03779	0.680614	3.39496	0.00333183	0.0779648
KIAA1109	gain	ean	0.245898	0.372756	-0.0264687	0.771981	0.0671753	0.196488	-0.118519	-0.623654	0.386617	0.644972	0.956941	0.0908297	-0.947266	1.12893	0.863563	0.968403
ADAD1	gain	ean	0.248337	-0.00264192	-0.0203854	0.0151016	0.769967	0.823968	-0.00239693	-0.0256549	0.0208611	0.839602	0.989304	0.00245361	-0.0450992	0.0500064	0.919283	0.968974
IL2	gain	ean	0.248337	-0.0656743	-0.352694	0.221346	0.653184	0.756192	-0.268475	-0.644699	0.107749	0.161498	0.899773	0.334858	-0.434361	1.10408	0.39275	0.817934
IL21	gain	ean	0.248337	-0.0483957	-0.182536	0.0857445	0.478702	0.672207	-0.0482632	-0.21799	0.121463	0.576579	0.951184	0.0482792	-0.300523	0.397081	0.785748	0.968403
BBS12	gain	ean	0.248337	0.216175	-0.111552	0.543902	0.19555	0.423691	-0.0571272	-0.471797	0.357543	0.786728	0.989304	-0.297017	-1.1492	0.555165	0.49375	0.87215
FGF2	gain	ean	0.248337	-0.285877	-0.836628	0.264873	0.308257	0.553208	-0.423075	-1.11993	0.273785	0.233468	0.951184	-0.783009	-2.21511	0.649096	0.283197	0.726852
NUDT6	gain	ean	0.248337	0.470607	0.167327	0.773887	0.00242463	0.0166871	0.195255	-0.188482	0.578993	0.31789	0.951184	0.111971	-0.676641	0.900584	0.780362	0.968403
SPATA5	gain	ean	0.248337	0.271912	0.0128273	0.530996	0.0397272	0.128465	-0.345203	-0.673021	-0.0173861	0.0390697	0.714962	0.403889	-0.269803	1.07758	0.239364	0.683062
SPRY1	gain	ean	0.248337	-0.0633178	-0.4977	0.371064	0.77467	0.823968	0.185249	-0.401557	0.772056	0.53533	0.951184	-0.996517	-2.05498	0.0619471	0.0649377	0.395087
INTU	gain	ean	0.243459	0.506586	0.151942	0.86123	0.00521041	0.0312625	-0.0777165	-0.543762	0.388329	0.743295	0.972114	0.478102	-0.474707	1.43091	0.32463	0.775136
SLC25A31	gain	ean	0.243459	0.0703976	-0.117615	0.25841	0.462236	0.663578	-0.0643469	-0.311418	0.182725	0.60905	0.956031	-0.131565	-0.636691	0.373561	0.60902	0.947612
HSPA4L	gain	ean	0.243459	0.123954	-0.499555	0.747463	0.696231	0.786843	-0.00773099	-0.827098	0.811636	0.985215	0.993708	1.67979	0.00463056	3.35495	0.0493726	0.367882
PHF17	gain	ean	0.248337	0.149864	-0.235123	0.534851	0.444695	0.663346	-0.185638	-0.628828	0.257553	0.410873	0.951184	-0.249912	-1.34861	0.848783	0.655099	0.953816
SCLT1	gain	ean	0.248337	0.482402	0.149086	0.815719	0.00465083	0.0286393	-0.0852815	-0.46899	0.298427	0.662498	0.956941	0.625065	-0.326171	1.5763	0.197254	0.647896
C4orf33	gain	ean	0.248337	0.02193	-0.399078	0.442939	0.918516	0.93449	-0.0275749	-0.541045	0.485896	0.916001	0.992866	-0.624718	-1.68631	0.436873	0.248116	0.691256
HHIP	gain	ean	0.248337	-0.664829	-1.51086	0.181205	0.123223	0.306746	-0.891714	-1.96408	0.180654	0.102929	0.871797	-0.555815	-2.75952	1.64789	0.620393	0.947612
ANAPC10	gain	ean	0.248337	0.292497	0.110419	0.474575	0.00169861	0.0128218	-0.0844551	-0.306518	0.137608	0.455227	0.951184	0.37031	-0.0887786	0.829398	0.113631	0.535744
ABCE1	gain	ean	0.248337	0.547668	0.294679	0.800657	2.53884e-05	0.000458094	0.131664	-0.176882	0.44021	0.402159	0.951184	0.0914092	-0.546473	0.729291	0.778379	0.968403
OTUD4	gain	ean	0.248337	0.438107	0.105986	0.770228	0.00983701	0.0469767	-0.159742	-0.564798	0.245314	0.438756	0.951184	0.412992	-0.424413	1.2504	0.332983	0.778324
SMAD1	gain	ean	0.248337	0.34558	0.0971953	0.593965	0.0064947	0.0353432	-0.00504343	-0.307762	0.297676	0.973897	0.992866	0.265526	-0.360262	0.891315	0.404827	0.83096
MMAA	gain	ean	0.250776	0.357852	0.144312	0.571392	0.00106626	0.00907106	0.000518827	-0.249084	0.250122	0.996743	0.996743	0.100159	-0.419438	0.619755	0.705017	0.968403
C4orf51	gain	ean	0.250776	0.0412244	-0.082631	0.16508	0.513398	0.690432	-0.0584374	-0.20321	0.0863347	0.428066	0.951184	0.310269	0.00889791	0.61164	0.0436347	0.367882
ZNF827	gain	ean	0.250776	0.217866	-0.5591	0.994832	0.581887	0.732052	-0.125475	-1.03366	0.782706	0.786132	0.989304	-0.0346112	-1.92516	1.85594	0.971318	0.988495
LSM6	gain	ean	0.250776	0.172525	-0.10987	0.45492	0.230546	0.468393	0.0542766	-0.275613	0.384166	0.746605	0.972114	0.552611	-0.134089	1.23931	0.114475	0.535744
SLC10A7	gain	ean	0.253215	0.137749	-0.562875	0.838373	0.699416	0.786843	0.510692	-0.270807	1.29219	0.199736	0.951184	-0.116475	-1.75664	1.52369	0.889078	0.968403
POU4F2	gain	ean	0.250776	-0.0666818	-0.322698	0.189334	0.609021	0.742529	-0.162454	-0.461528	0.13662	0.286342	0.951184	0.216	-0.406555	0.838554	0.495709	0.87215
TTC29	gain	ean	0.250776	0.82462	-0.149412	1.79865	0.0968582	0.256674	0.817508	-0.320341	1.95536	0.158666	0.899773	-0.84286	-3.21141	1.52569	0.484729	0.87215
EDNRA	gain	ean	0.248337	0.0196966	-0.520941	0.560334	0.942958	0.951087	-0.705109	-1.36421	-0.0460101	0.0360678	0.714962	-0.345719	-1.70823	1.01679	0.618291	0.947612
TMEM184C	gain	ean	0.248337	0.397646	0.0836599	0.711632	0.0131708	0.0553577	0.0221924	-0.360592	0.404977	0.909345	0.992866	-0.190291	-0.981597	0.601015	0.636755	0.947612
PRMT10	gain	ean	0.248337	0.294366	0.0812077	0.507524	0.00689983	0.0366946	0.0217437	-0.23812	0.281608	0.869469	0.992866	-0.159044	-0.696244	0.378156	0.560997	0.91162
ARHGAP10	gain	ean	0.248337	-0.0593595	-0.457176	0.338457	0.76949	0.823968	-0.47144	-0.956424	0.0135439	0.0567223	0.768824	1.06985	0.0672711	2.07242	0.0365389	0.35669
NR3C2	gain	ean	0.248337	0.314076	-0.0628563	0.691009	0.102227	0.26287	0.0854618	-0.392186	0.56311	0.725303	0.972114	0.654056	-0.327498	1.63561	0.191039	0.647896
DCLK2	gain	ean	0.248337	0.405206	0.0734956	0.736917	0.0167655	0.0653855	-0.0281787	-0.448225	0.391867	0.895179	0.992866	-0.641266	-1.50446	0.221929	0.145007	0.585029
LRBA	gain	ean	0.245898	0.464204	0.0999562	0.828452	0.0126091	0.0553577	0.349496	-0.128999	0.827991	0.151873	0.899773	-0.323182	-1.30142	0.655059	0.516531	0.888737
MAB21L2	gain	ean	0.248337	0.12692	-0.495524	0.749363	0.688835	0.782463	0.926483	0.138281	1.71468	0.0213342	0.714962	-1.02617	-2.64592	0.593589	0.213784	0.647896
RPS3A	gain	ean	0.245898	0.181183	-0.111503	0.473869	0.224431	0.468393	-0.0105413	-0.395029	0.373946	0.957058	0.992866	0.00720249	-0.778849	0.793253	0.985642	0.99294
SH3D19	gain	ean	0.245898	0.142138	-0.145096	0.429372	0.331349	0.57803	-0.129826	-0.507152	0.247499	0.4993	0.951184	0.303013	-0.468396	1.07442	0.440573	0.87215
PRSS48	gain	ean	0.245898	0.0650412	-0.0537225	0.183805	0.282408	0.524472	-0.0133114	-0.163831	0.137208	0.862111	0.992866	-0.116652	-0.425965	0.192662	0.459016	0.87215
FAM160A1	gain	ean	0.245898	0.288115	-0.165752	0.741982	0.212869	0.45283	0.148827	-0.44693	0.744585	0.623731	0.956031	0.822549	-0.395437	2.04054	0.185133	0.646584
FBXW7	gain	ean	0.248337	0.37799	0.202647	0.553333	2.74073e-05	0.000458094	-0.0861522	-0.307938	0.135633	0.445656	0.951184	0.458814	0.00301641	0.914611	0.0485091	0.367882
TMEM154	gain	ean	0.245898	-0.724512	-1.35163	-0.0973899	0.0236489	0.083846	-0.587875	-1.35029	0.174535	0.130397	0.871797	1.21762	-0.358685	2.79392	0.129713	0.562092
TIGD4	gain	ean	0.245898	0.570112	0.121201	1.01902	0.0129185	0.0553577	-0.295596	-0.84135	0.250158	0.287729	0.951184	0.712883	-0.415477	1.84124	0.215045	0.647896
ARFIP1	gain	ean	0.245898	0.132721	-0.0543622	0.319805	0.163964	0.365405	0.121515	-0.114772	0.357802	0.312746	0.951184	-0.0349317	-0.520586	0.450722	0.887662	0.968403
FHDC1	gain	ean	0.245898	-0.186981	-0.713018	0.339057	0.485223	0.672207	-0.0119068	-0.676292	0.652479	0.971922	0.992866	0.418708	-0.946843	1.78426	0.547114	0.908421
TRIM2	gain	ean	0.245898	-0.129698	-0.691676	0.43228	0.650391	0.756192	-0.0314476	-0.766483	0.703588	0.933035	0.992866	-0.0548876	-1.55797	1.44819	0.942826	0.9762
MND1	gain	ean	0.245898	0.819991	0.160947	1.47903	0.0148558	0.0589196	-0.157981	-1.01997	0.704011	0.718902	0.972114	2.71728	0.954584	4.47997	0.00258768	0.0672797
KIAA0922	gain	ean	0.245898	0.281121	-0.0845242	0.646766	0.131514	0.317262	0.0151648	-0.463078	0.493408	0.950342	0.992866	0.575471	-0.402491	1.55343	0.248143	0.691256
TLR2	gain	ean	0.245898	0.110385	-0.39304	0.613811	0.666759	0.761081	-0.341019	-0.953462	0.271423	0.27444	0.951184	0.125323	-1.14085	1.3915	0.845871	0.968403
RNF175	gain	ean	0.245898	-0.39449	-1.0425	0.253516	0.232195	0.468393	-0.767494	-1.55583	0.020839	0.056345	0.768824	0.17132	-1.45849	1.80113	0.836444	0.968403
SFRP2	gain	ean	0.245898	0.414764	-0.374943	1.20447	0.302572	0.548852	-0.823175	-1.74439	0.0980378	0.0797558	0.811428	-0.584065	-2.50181	1.33368	0.549813	0.908421
DCHS2	gain	ean	0.253215	-0.132919	-0.879446	0.613608	0.726588	0.805647	-0.839232	-1.71098	0.0325124	0.0591403	0.768824	-0.298112	-2.11276	1.51653	0.746975	0.968403
PLRG1	gain	ean	0.253215	0.19492	0.0711001	0.31874	0.00209716	0.0152841	-0.0417375	-0.179709	0.0962342	0.552503	0.951184	0.139156	-0.150417	0.42873	0.345495	0.784911
FGB	gain	ean	0.253215	-0.24322	-1.32	0.833555	0.657347	0.756192	-0.347594	-1.54744	0.852247	0.569442	0.951184	-0.199037	-2.71725	2.31918	0.87664	0.968403
FGA	gain	ean	0.253215	-0.563827	-1.52815	0.400496	0.251168	0.481748	-0.373602	-1.44814	0.700934	0.494803	0.951184	0.37297	-1.88226	2.6282	0.745341	0.968403
FGG	gain	ean	0.253215	-0.313746	-1.11337	0.485878	0.441083	0.663346	-0.405483	-1.2965	0.485531	0.371644	0.951184	0.299289	-1.57076	2.16934	0.753287	0.968403
LRAT	gain	ean	0.248337	-1.28591	-2.38208	-0.189735	0.0215937	0.0783894	-0.888746	-2.22359	0.446097	0.1914	0.951184	-1.1257	-3.8852	1.63379	0.42318	0.853656
RBM46	gain	ean	0.248337	0.230544	-0.172984	0.634071	0.262151	0.494704	-0.125277	-0.616666	0.366111	0.616619	0.956031	0.143967	-0.871872	1.15981	0.780757	0.968403
NPY2R	gain	ean	0.245898	1.77025	0.933757	2.60674	3.81072e-05	0.000594472	-0.11348	-1.24805	1.02109	0.844269	0.989304	-0.234747	-2.5439	2.07441	0.841751	0.968403
MAP9	gain	ean	0.245898	0.280217	-0.0515329	0.611967	0.0976237	0.256674	-0.0338891	-0.497452	0.429674	0.885833	0.992866	-0.0594357	-0.99922	0.880349	0.901149	0.968403
GUCY1A3	gain	ean	0.245898	0.13597	-0.308807	0.580747	0.548314	0.70887	-0.013718	-0.635216	0.60778	0.965422	0.992866	-0.590121	-1.85009	0.669847	0.357861	0.805187
GUCY1B3	gain	ean	0.245898	-0.183519	-0.600379	0.233341	0.387429	0.620697	-0.342392	-0.907799	0.223016	0.234662	0.951184	0.501497	-0.649258	1.65225	0.392233	0.817934
TDO2	gain	ean	0.248337	-0.970278	-2.55611	0.61555	0.229854	0.468393	-0.521095	-2.6658	1.62361	0.633268	0.956031	1.56008	-2.80578	5.92593	0.482913	0.87215
CTSO	gain	ean	0.248337	0.122219	-0.190724	0.435162	0.443202	0.663346	-0.241866	-0.665097	0.181364	0.262021	0.951184	-0.382064	-1.24361	0.479482	0.383967	0.817934
PDGFC	gain	ean	0.250776	0.195115	-0.321809	0.712038	0.458631	0.663578	-0.713768	-1.34173	-0.0858044	0.0259848	0.714962	-1.06824	-2.36666	0.230178	0.106618	0.535744
GLRB	gain	ean	0.250776	0.262827	-0.431635	0.957288	0.457433	0.663578	-1.23471	-2.07835	-0.391076	0.00421199	0.246402	-1.33699	-3.08135	0.407366	0.132705	0.564598
GRIA2	gain	ean	0.250776	0.0861696	-0.689796	0.862135	0.827356	0.864292	-0.81799	-1.76064	0.12466	0.0888242	0.866036	0.378137	-1.57094	2.32722	0.703201	0.968403
FAM198B	gain	ean	0.245898	0.149092	-0.328478	0.626663	0.539865	0.705745	-0.218524	-0.863742	0.426695	0.506041	0.951184	-0.596141	-1.90968	0.717396	0.372944	0.814412
TMEM144	gain	ean	0.245898	-0.125304	-0.447929	0.197321	0.445726	0.663346	-0.12374	-0.559619	0.31214	0.577214	0.951184	0.746326	-0.141039	1.63369	0.0990584	0.535744
RXFP1	gain	ean	0.248337	0.511271	-0.0728247	1.09537	0.086085	0.239808	-0.801072	-1.56433	-0.0378177	0.0397201	0.714962	-0.224786	-1.78569	1.33612	0.777312	0.968403
C4orf46	gain	ean	0.243459	0.580632	0.360746	0.800519	3.1598e-07	1.45566e-05	-0.245825	-0.552776	0.061126	0.116225	0.871797	0.632523	0.0102001	1.25485	0.0463762	0.367882
ETFDH	gain	ean	0.243459	0.315776	0.1409	0.490652	0.000426901	0.00454068	0.127789	-0.116329	0.371908	0.304176	0.951184	0.181324	-0.31361	0.676258	0.471936	0.87215
PPID	gain	ean	0.243459	0.248101	0.105044	0.391158	0.000711157	0.00665643	0.127535	-0.0658132	0.320883	0.195555	0.951184	0.0846779	-0.308929	0.478285	0.672673	0.968403
FNIP2	gain	ean	0.245898	0.116745	-0.6666	0.90009	0.769759	0.823968	-0.341001	-1.39973	0.717725	0.527097	0.951184	0.118237	-2.03706	2.27353	0.9142	0.968403
C4orf45	gain	ean	0.245898	-0.0611432	-0.164327	0.0420403	0.244845	0.477447	0.00848026	-0.126533	0.143493	0.901822	0.992866	-0.00634784	-0.282428	0.269732	0.963981	0.988495
RAPGEF2	gain	ean	0.248337	0.375224	0.0828184	0.66763	0.0120131	0.0540592	-0.122303	-0.518124	0.273517	0.544029	0.951184	-0.052787	-0.858482	0.752908	0.897615	0.968403
FSTL5	gain	ean	0.250776	-0.240787	-0.645938	0.164364	0.243459	0.477447	0.168543	-0.361735	0.698822	0.532557	0.951184	1.50905	0.424738	2.59336	0.00647934	0.108298
NAF1	gain	ean	0.248337	0.350112	0.121564	0.578661	0.0027516	0.0178854	-0.11615	-0.425497	0.193197	0.460996	0.951184	0.340965	-0.288717	0.970647	0.287854	0.726852
NPY1R	gain	ean	0.248337	0.301751	-0.173049	0.776551	0.212342	0.45283	-0.186298	-0.828953	0.456357	0.569191	0.951184	-1.49248	-2.80062	-0.184344	0.0254318	0.283383
NPY5R	gain	ean	0.248337	0.276025	-0.13781	0.689861	0.190611	0.416849	-0.249561	-0.809699	0.310577	0.381751	0.951184	-0.0206697	-1.16084	1.1195	0.971598	0.988495
TKTL2	gain	ean	0.248337	0.124312	-0.0190268	0.26765	0.0890062	0.244672	0.0319255	-0.162087	0.225938	0.746569	0.972114	-0.281638	-0.676555	0.113279	0.16176	0.610372
MARCH1	gain	ean	0.248337	0.441504	-0.087532	0.97054	0.101694	0.26287	-0.418447	-1.13436	0.297467	0.251324	0.951184	0.389389	-1.06789	1.84667	0.599785	0.947612
TRIM61	gain	ean	0.245898	0.231003	-0.169432	0.631438	0.257544	0.489961	-0.200282	-0.72517	0.324606	0.453747	0.951184	-0.594534	-1.66771	0.478639	0.276877	0.726852
TRIM60	gain	ean	0.245898	0.0134089	-0.0463078	0.0731257	0.659245	0.756192	-0.0161862	-0.0995435	0.0671712	0.702953	0.966487	-0.0122619	-0.181264	0.15674	0.886688	0.968403
TMEM192	gain	ean	0.245898	0.674794	0.429742	0.919845	1.00262e-07	1.17307e-05	0.116449	-0.21513	0.448028	0.490462	0.951184	-0.170955	-0.845906	0.503995	0.618916	0.947612
KLHL2	gain	ean	0.245898	0.0811158	-0.193413	0.355645	0.561777	0.713935	-0.00496732	-0.376432	0.366498	0.979047	0.992866	-0.492754	-1.2489	0.263387	0.200981	0.647896
CPE	gain	ean	0.245898	-0.166269	-0.726651	0.394114	0.560145	0.713935	0.516374	-0.241878	1.27463	0.181477	0.951184	-1.86094	-3.40441	-0.317465	0.0182308	0.224526
TLL1	gain	ean	0.245898	0.0315342	-0.52705	0.590118	0.911716	0.931622	-0.564807	-1.32063	0.191011	0.142657	0.899773	-1.0766	-2.61512	0.461923	0.169769	0.620493
SPOCK3	gain	ean	0.253215	0.193342	-0.581868	0.968552	0.624295	0.753016	0.0888429	-0.852616	1.0303	0.852967	0.992866	-1.46394	-3.41061	0.482736	0.140146	0.585029
ANXA10	gain	ean	0.250776	0.525798	-0.200341	1.25194	0.155433	0.353119	-0.13265	-1.04857	0.783269	0.776081	0.989304	-0.391035	-2.27379	1.49172	0.683367	0.968403
DDX60	gain	ean	0.250776	0.760427	0.21883	1.30202	0.00602498	0.0335678	-0.267762	-0.950908	0.415384	0.441564	0.951184	-0.00542223	-1.40969	1.39885	0.993949	0.993949
DDX60L	gain	ean	0.250776	0.700131	0.281693	1.11857	0.00108543	0.00907106	0.141408	-0.386392	0.669208	0.598807	0.956031	-0.17024	-1.25518	0.914702	0.757961	0.968403
PALLD	gain	ean	0.245898	0.185859	-0.25288	0.624597	0.405586	0.636961	-0.261881	-0.874109	0.350348	0.401028	0.951184	-0.303251	-1.54453	0.938033	0.631401	0.947612
CBR4	gain	ean	0.245898	0.22718	-0.0763091	0.530669	0.141974	0.33222	-0.0922305	-0.515728	0.331267	0.66888	0.960233	-0.551848	-1.41048	0.306786	0.207237	0.647896
SH3RF1	gain	ean	0.245898	-0.0543554	-0.52665	0.417939	0.82118	0.864292	-0.021066	-0.68012	0.637988	0.949944	0.992866	0.129053	-1.20717	1.46527	0.849559	0.968403
NEK1	gain	ean	0.248337	0.0147602	-0.359949	0.38947	0.938334	0.95052	0.504948	-0.00207058	1.01197	0.0509391	0.768824	-0.554063	-1.58613	0.478007	0.292001	0.726896
CLCN3	gain	ean	0.248337	0.517434	0.0589842	0.975884	0.0270434	0.093061	0.149548	-0.450684	0.749781	0.62465	0.956031	-0.667904	-1.89522	0.559417	0.285452	0.726852
C4orf27	gain	ean	0.250776	0.353267	0.155756	0.550777	0.000483186	0.00491589	-0.0274466	-0.276514	0.221621	0.828658	0.989304	-0.0345678	-0.546562	0.477426	0.894509	0.968403
MFAP3L	gain	ean	0.250776	0.240137	-0.223879	0.704152	0.309702	0.553208	0.318338	-0.266801	0.903477	0.285592	0.951184	-1.75472	-2.95756	-0.551886	0.00433565	0.0922312
AADAT	gain	ean	0.250776	0.496199	-0.0129116	1.00531	0.0560749	0.174954	0.525658	-0.116347	1.16766	0.108305	0.871797	-2.04757	-3.3673	-0.727834	0.00242813	0.0672797
FBXO8	gain	ean	0.245898	0.255668	0.0758968	0.435439	0.00540901	0.0312917	0.109152	-0.126665	0.344969	0.363525	0.951184	-0.474969	-0.957095	0.00715641	0.0534845	0.368099
HPGD	gain	ean	0.245898	0.52101	-0.651583	1.6936	0.383046	0.618158	0.176164	-1.36182	1.71415	0.822014	0.989304	0.384031	-2.76039	3.52845	0.81044	0.968403
GLRA3	gain	ean	0.245898	1.67676	1.11748	2.23604	7.33738e-09	1.71695e-06	-0.21143	-0.94499	0.522129	0.571409	0.951184	-1.42958	-2.92934	0.0701832	0.0616791	0.391565
ADAM29	gain	ean	0.248337	0.760437	0.47528	1.04559	2.43215e-07	1.42281e-05	-0.283551	-0.64461	0.0775088	0.123455	0.871797	-0.468964	-1.21094	0.273017	0.21486	0.647896
GPM6A	gain	ean	0.245898	0.178141	-0.591488	0.94777	0.649437	0.756192	0.5353	-0.473954	1.54455	0.297835	0.951184	-1.6365	-3.69994	0.426948	0.1198	0.548244
WDR17	gain	ean	0.245898	-0.302132	-1.14214	0.537875	0.480051	0.672207	-0.505918	-1.60746	0.595625	0.367249	0.951184	-1.45937	-3.7115	0.792765	0.203529	0.647896
SPATA4	gain	ean	0.245898	0.607915	0.0909739	1.12486	0.0212744	0.0783894	-0.256615	-0.934507	0.421277	0.457329	0.951184	-0.748891	-2.13486	0.637075	0.288877	0.726852
ASB5	gain	ean	0.245898	0.371151	-0.433041	1.17534	0.36492	0.601347	-0.13269	-1.18727	0.921888	0.804824	0.989304	-2.26062	-4.41673	-0.104511	0.0399226	0.367882
SPCS3	gain	ean	0.248337	0.559652	0.304624	0.81468	1.97265e-05	0.000419637	0.193913	-0.128732	0.516558	0.238196	0.951184	-0.882508	-1.54558	-0.219441	0.00920102	0.143536
VEGFC	gain	ean	0.248337	0.137461	-0.330944	0.605866	0.564436	0.713935	-0.0350221	-0.627618	0.557574	0.907597	0.992866	-0.899036	-2.11688	0.318808	0.147551	0.585201
NEIL3	gain	ean	0.24102	1.25812	0.648231	1.86801	5.90675e-05	0.000813046	-0.306275	-1.15891	0.546358	0.480621	0.951184	2.15387	0.42537	3.88237	0.0147063	0.191182
AGA	gain	ean	0.24102	0.0696036	-0.18592	0.325127	0.592716	0.740127	0.128685	-0.22854	0.485909	0.479372	0.951184	-0.164133	-0.888317	0.560051	0.656258	0.953816
DCTD	gain	ean	0.250776	0.338546	0.196461	0.480631	3.72655e-06	8.87555e-05	0.0616392	-0.111376	0.234655	0.484226	0.951184	-0.190177	-0.547849	0.167495	0.296639	0.730668
WWC2	gain	ean	0.250776	0.232603	-0.246109	0.711316	0.340169	0.58529	-0.173907	-0.756831	0.409016	0.557992	0.951184	-1.07549	-2.28056	0.129577	0.0801274	0.468745
CLDN22	gain	ean	0.250776	-0.18418	-0.727259	0.358899	0.505465	0.690432	0.339185	-0.322117	1.00049	0.314031	0.951184	-0.339134	-1.70623	1.02796	0.626155	0.947612
CDKN2AIP	gain	ean	0.250776	0.454304	0.195087	0.71352	0.000624912	0.0060929	-0.0396843	-0.35533	0.275961	0.804974	0.989304	0.0475355	-0.604994	0.700064	0.886233	0.968403
ING2	gain	ean	0.250776	0.453639	0.23723	0.670048	4.49786e-05	0.000657812	0.127151	-0.146724	0.401026	0.362076	0.951184	-0.0579543	-0.620783	0.504875	0.839738	0.968403
ENPP6	gain	ean	0.250776	-0.313449	-1.07749	0.45059	0.420556	0.643203	-0.911771	-1.87869	0.0551516	0.0645168	0.786339	-0.232512	-2.2196	1.75457	0.818243	0.968403
STOX2	gain	ean	0.250776	-0.29652	-1.00942	0.416378	0.414153	0.637995	-0.470413	-1.37262	0.431789	0.306086	0.951184	0.154183	-1.6999	2.00826	0.870265	0.968403
IRF2	gain	ean	0.250776	0.352803	0.115344	0.590263	0.00367458	0.0232392	-0.233788	-0.534302	0.0667262	0.127007	0.871797	0.150212	-0.467363	0.767787	0.632904	0.947612
CASP3	gain	ean	0.250776	0.461052	0.269471	0.652633	2.99234e-06	8.75259e-05	0.162764	-0.0796894	0.405218	0.187754	0.951184	0.339577	-0.15868	0.837834	0.181143	0.642234
CCDC111	gain	ean	0.250776	0.308462	0.0480315	0.568892	0.0203665	0.0768672	-0.155822	-0.485408	0.173763	0.353345	0.951184	0.238717	-0.438601	0.916035	0.488922	0.87215
MLF1IP	gain	ean	0.250776	1.03841	0.558462	1.51835	2.56457e-05	0.000458094	-0.377809	-0.985199	0.229581	0.222208	0.951184	0.825053	-0.42317	2.07328	0.194631	0.647896
ACSL1	gain	ean	0.250776	0.703682	0.325431	1.08193	0.000285607	0.0033416	0.374224	-0.104468	0.852915	0.125164	0.871797	-0.504389	-1.48813	0.479351	0.314199	0.765861
HELT	gain	ean	0.250776	0.0667467	-0.348742	0.482236	0.752387	0.822704	0.121397	-0.404421	0.647216	0.65027	0.956941	0.415037	-0.665551	1.49562	0.450781	0.87215
KIAA1430	gain	ean	0.250776	0.283819	-0.0141768	0.581814	0.0618908	0.185672	-0.137755	-0.51488	0.239371	0.473248	0.951184	0.6012	-0.173816	1.37622	0.128099	0.562092
LRP2BP	gain	ean	0.250776	0.379738	0.0796382	0.679838	0.013248	0.0553577	-0.130301	-0.51009	0.249487	0.500524	0.951184	-0.294524	-1.07501	0.485964	0.458744	0.87215
SLC25A4	gain	ean	0.250776	0.155473	-0.109396	0.420341	0.249315	0.481748	0.246707	-0.0884942	0.581909	0.148771	0.899773	-0.488902	-1.17776	0.199957	0.163783	0.610372
SNX25	gain	ean	0.250776	0.388051	0.0567976	0.719305	0.0217748	0.0783894	0.00225916	-0.416956	0.421474	0.991555	0.995811	0.00894602	-0.852566	0.870458	0.983729	0.99294
ANKRD37	gain	ean	0.250776	-0.266333	-0.907028	0.374362	0.414424	0.637995	0.0153331	-0.764863	0.795529	0.969211	0.992866	-0.887663	-2.50055	0.725222	0.28004	0.726852
UFSP2	gain	ean	0.250776	0.0318782	-0.151888	0.215644	0.733346	0.805647	-0.0255682	-0.249346	0.19821	0.82245	0.989304	-0.0556309	-0.518242	0.406981	0.813299	0.968403
C4orf47	gain	ean	0.250776	0.481115	-0.119857	1.08209	0.116362	0.295963	0.23227	-0.499554	0.964094	0.533142	0.951184	0.295348	-1.21754	1.80823	0.701433	0.968403
CCDC110	gain	ean	0.250776	0.273272	-0.211782	0.758326	0.268828	0.503246	0.230434	-0.360232	0.8211	0.443696	0.951184	0.0764865	-1.14459	1.29756	0.90209	0.968403
PDLIM3	gain	ean	0.250776	-0.551525	-1.16966	0.0666104	0.0802063	0.226124	0.0974337	-0.655291	0.850158	0.79933	0.989304	-1.10297	-2.65906	0.453128	0.164331	0.610372
SORBS2	gain	ean	0.250776	-0.0403892	-0.375671	0.294892	0.812979	0.860802	-0.0794259	-0.487709	0.328857	0.702432	0.966487	-0.293785	-1.13782	0.550252	0.494327	0.87215
TLR3	gain	ean	0.250776	0.299263	-0.400731	0.999258	0.401279	0.634455	-0.938098	-1.7905	-0.0856912	0.0310788	0.714962	0.434948	-1.32722	2.19711	0.627884	0.947612
FAM149A	gain	ean	0.250776	0.264729	-0.28909	0.818549	0.348057	0.594491	-0.577884	-1.25229	0.0965205	0.092885	0.869404	0.693942	-0.700241	2.08813	0.328536	0.77654
CYP4V2	gain	ean	0.250776	0.550446	0.194333	0.906559	0.00251992	0.0168475	0.027577	-0.406074	0.461228	0.900606	0.992866	-0.146371	-1.04285	0.750108	0.748474	0.968403
KLKB1	gain	ean	0.250776	0.231308	-0.488037	0.950652	0.527781	0.701708	-0.195153	-1.07112	0.680818	0.661745	0.956941	1.47639	-0.334491	3.28726	0.109813	0.535744
F11	gain	ean	0.250776	-0.0464188	-0.310118	0.21728	0.729568	0.805647	-0.167582	-0.488697	0.153533	0.305651	0.951184	0.12669	-0.537144	0.790525	0.707813	0.968403
MTNR1A	gain	ean	0.253215	-0.379796	-1.01839	0.258802	0.243126	0.477447	0.560185	-0.185919	1.30629	0.140781	0.899773	-0.700537	-2.25363	0.852559	0.375882	0.814412
FAT1	gain	ean	0.253215	0.45784	-0.156072	1.07175	0.143461	0.332374	-0.0711388	-0.788401	0.646123	0.845559	0.989304	-0.919165	-2.41222	0.573893	0.226991	0.656324
FRG1	gain	ean	0.253215	0.098296	-0.122886	0.319478	0.382952	0.618158	-0.1179	-0.376079	0.140278	0.369986	0.951184	-0.029468	-0.56691	0.507974	0.914245	0.968403
FRG2	gain	ean	0.253215	0.0918942	-0.0301004	0.213889	0.139492	0.33222	-0.0438556	-0.186256	0.0985444	0.545348	0.951184	-0.0939468	-0.390376	0.202483	0.533732	0.905024
TRIML1	gain	ean	0.253215	0.00355086	-0.25281	0.259912	0.978297	0.978297	-0.155226	-0.454467	0.144015	0.308569	0.951184	0.778797	0.155876	1.40172	0.0143815	0.191182
TRIML2	gain	ean	0.253215	0.0692828	-0.11905	0.257615	0.470106	0.670761	-0.0975285	-0.317362	0.122305	0.383771	0.951184	-0.0684862	-0.526107	0.389135	0.768824	0.968403
ZFP42	gain	ean	0.253215	0.0874483	-0.167244	0.34214	0.500199	0.68851	-0.151181	-0.448474	0.146112	0.318176	0.951184	0.0643119	-0.554553	0.683177	0.838281	0.968403
TPD52L1	gain	ean	0.169623	0.199281	-0.396642	0.795204	0.511422	0.690432	0.497103	0.00922171	0.984983	0.0458411	0.7662	-0.179493	-1.45922	1.10024	0.782966	0.968403
PIPSL	gain	ean	0.172062	-0.257097	-0.554397	0.040202	0.0899222	0.244672	0.242999	0.0116071	0.474391	0.039605	0.714962	-0.326654	-1.14212	0.488808	0.431591	0.863182
PLCE1	gain	ean	0.172062	0.0693734	-0.71103	0.849776	0.861405	0.891897	-0.364481	-0.971879	0.242916	0.23893	0.951184	0.357638	-1.78293	2.49821	0.742821	0.968403
NOC3L	gain	ean	0.172062	0.770541	0.446889	1.09419	3.79297e-06	8.87555e-05	-0.0694164	-0.321319	0.182486	0.588416	0.956031	-0.0383113	-0.926057	0.849434	0.932454	0.975338
TBC1D12	gain	ean	0.172062	0.726137	0.330314	1.12196	0.000345873	0.00385402	0.00410533	-0.303969	0.31218	0.97912	0.992866	0.154412	-0.931293	1.24012	0.780004	0.968403
HELLS	gain	ean	0.172062	1.24258	0.506976	1.97819	0.000972829	0.00875546	-0.00764192	-0.610461	0.595177	0.980137	0.992866	2.01289	0.431491	3.59428	0.0127175	0.185994
CYP2C18	gain	ean	0.172062	0.144612	-0.240465	0.529689	0.46091	0.663578	-0.176452	-0.492016	0.139113	0.272428	0.951184	0.776743	-0.0510888	1.60457	0.0658478	0.395087
CYP2C19	gain	ean	0.172062	0.26822	0.0640039	0.472436	0.0101575	0.0475369	-0.0321144	-0.199466	0.135238	0.706279	0.966487	-0.270157	-0.709178	0.168864	0.227189	0.656324
CYP2C9	gain	ean	0.172062	0.236148	-0.239229	0.711526	0.32949	0.57803	-0.18389	-0.573454	0.205675	0.354103	0.951184	0.0791065	-0.942853	1.10107	0.879167	0.968403
CYP2C8	gain	ean	0.172062	0.725959	-0.241826	1.69374	0.141145	0.33222	-0.554388	-1.34747	0.238698	0.170217	0.926295	0.673696	-1.40683	2.75422	0.524889	0.896526
C10orf129	gain	ean	0.172062	-0.0342768	-0.38953	0.320977	0.849705	0.883694	-0.0476687	-0.338794	0.243456	0.74778	0.972114	-0.0540606	-0.817779	0.709658	0.889432	0.968403
PDLIM1	gain	ean	0.172062	0.170759	-0.463606	0.805123	0.597088	0.740127	-0.0607502	-0.580602	0.459102	0.818474	0.989304	0.499087	-0.864659	1.86283	0.47241	0.87215
SORBS1	gain	ean	0.172062	-0.586255	-1.51963	0.347123	0.21773	0.458998	-0.705463	-1.47035	0.059427	0.0705688	0.786339	-1.91093	-3.91749	0.0956313	0.0619141	0.391565
ALDH18A1	gain	ean	0.169623	0.568116	0.274398	0.861833	0.000163287	0.00201101	-0.132437	-0.392084	0.12721	0.316715	0.951184	0.199544	-0.471173	0.87026	0.559086	0.91162
TCTN3	gain	ean	0.169623	0.315664	0.0560666	0.575261	0.0172689	0.0662447	-0.180658	-0.410143	0.0488268	0.122551	0.871797	-0.0669899	-0.659792	0.525812	0.824362	0.968403
ENTPD1	gain	ean	0.169623	0.180966	-0.21726	0.579191	0.372327	0.609263	-0.319068	-0.671101	0.0329648	0.0755548	0.803628	-0.275949	-1.18532	0.633418	0.551264	0.908421
C10orf131	gain	ean	0.172062	-0.275778	-0.723704	0.172149	0.226953	0.468393	-0.0966314	-0.463701	0.270438	0.605189	0.956031	0.299325	-0.663621	1.26227	0.541614	0.908421
CC2D2B	gain	ean	0.172062	0.350331	-0.360749	1.06141	0.333479	0.57803	0.183558	-0.399161	0.766277	0.53622	0.951184	-0.431264	-1.95993	1.0974	0.579586	0.935332
CCNJ	gain	ean	0.172062	0.703697	0.186313	1.22108	0.00778798	0.0396171	-0.144871	-0.56886	0.279117	0.502275	0.951184	-1.98081	-3.09308	-0.86855	0.000510739	0.0239026
ZNF518A	gain	ean	0.172062	0.355619	-0.123075	0.834312	0.145009	0.332668	-0.364463	-0.756745	0.0278189	0.0685334	0.786339	0.765857	-0.26323	1.79494	0.1443	0.585029
BLNK	gain	ean	0.172062	-0.102591	-0.558883	0.353701	0.658828	0.756192	-0.213382	-0.616711	0.189947	0.299055	0.951184	1.07157	0.0296564	2.11349	0.043851	0.367882
DNTT	gain	ean	0.172062	0.0893792	-0.101378	0.280137	0.357669	0.596769	-0.0728071	-0.241423	0.0958087	0.396596	0.951184	0.213509	-0.222075	0.649093	0.335943	0.778324
OPALIN	gain	ean	0.169623	-0.0723635	-0.262181	0.117454	0.454155	0.663578	-0.0721842	-0.239969	0.0956008	0.398318	0.951184	0.0783232	-0.355115	0.511761	0.722682	0.968403
TLL2	gain	ean	0.169623	0.465585	-0.394337	1.32551	0.287908	0.526332	0.305881	-0.506016	1.11778	0.45947	0.951184	-1.51526	-3.58742	0.55689	0.151402	0.590468
TM9SF3	gain	ean	0.169623	0.384263	0.076229	0.692297	0.0145976	0.0588938	0.107915	-0.182916	0.398745	0.466276	0.951184	-0.327131	-1.0694	0.415138	0.386915	0.817934
TSPAN12	loss	ean	0.250776	-0.336912	-0.894672	0.220848	0.235838	0.471676	0.131115	-0.484191	0.746421	0.675605	0.960725	-0.057756	-1.59123	1.47571	0.941033	0.9762
ING3	loss	ean	0.250776	-0.921317	-1.26558	-0.577049	2.21179e-07	1.42281e-05	-0.226659	-0.628948	0.175631	0.268797	0.951184	0.206369	-0.631958	1.0447	0.628801	0.947612
EPHB6	loss	ean	0.250776	-1.07879	-1.83855	-0.319036	0.00548273	0.0312917	-0.464411	-1.2234	0.294574	0.229822	0.951184	-3.2899	-5.20969	-1.3701	0.000821346	0.0320325
TRPV6	loss	ean	0.250776	-0.263642	-0.828578	0.301294	0.359592	0.596769	0.334703	-0.22966	0.899065	0.244451	0.951184	-1.21296	-2.64047	0.214555	0.0956471	0.532891
TRPV5	loss	ean	0.250776	-0.417825	-0.802342	-0.0333075	0.0332584	0.111178	0.18653	-0.197597	0.570657	0.340465	0.951184	0.644626	-0.326993	1.61624	0.192969	0.647896
C7orf34	loss	ean	0.250776	-0.357296	-1.01679	0.302203	0.287604	0.526332	0.236468	-0.422361	0.895298	0.480973	0.951184	-0.596722	-2.26318	1.06973	0.482005	0.87215
KEL	loss	ean	0.250776	0.860124	0.0391257	1.68112	0.0400767	0.128465	-0.0932938	-0.913459	0.726872	0.823225	0.989304	-1.98143	-4.05597	0.0931136	0.0611609	0.391565
OR9A2	loss	ean	0.250776	-0.0333009	-0.158331	0.0917291	0.600958	0.740127	-0.030907	-0.15581	0.0939962	0.627019	0.956031	0.0258752	-0.290057	0.341808	0.87221	0.968403
OR6V1	loss	ean	0.250776	-0.0164469	-0.0893914	0.0564975	0.657923	0.756192	-0.0164785	-0.089349	0.0563919	0.656982	0.956941	0.016545	-0.167775	0.200865	0.860066	0.968403
OR6W1P	loss	ean	0.250776	0.160632	0.0100216	0.311243	0.0366366	0.120746	0.316984	0.166526	0.467442	4.12198e-05	0.00321514	-0.539929	-0.9205	-0.159358	0.0055217	0.0993905
PIP	loss	ean	0.250776	-0.416967	-2.02584	1.1919	0.610797	0.742529	0.283611	-1.32363	1.89085	0.728934	0.972114	-3.27226	-7.33764	0.793116	0.114397	0.535744
TAS2R39	loss	ean	0.250776	-0.0179144	-0.093551	0.0577223	0.641849	0.756192	-0.0186458	-0.0942057	0.0569141	0.627965	0.956031	0.0201831	-0.17094	0.211306	0.835698	0.968403
TAS2R40	loss	ean	0.250776	0.111415	-0.00786898	0.230698	0.0670785	0.196488	-0.045274	-0.164437	0.0738885	0.455684	0.951184	-0.113997	-0.415409	0.187415	0.457733	0.87215
GSTK1	loss	ean	0.250776	-0.828586	-1.14438	-0.512797	3.73246e-07	1.45566e-05	0.0155752	-0.299894	0.331044	0.922754	0.992866	-1.76338	-2.56133	-0.965425	1.72865e-05	0.00404503
TMEM139	loss	ean	0.250776	-0.679954	-1.35841	-0.00149612	0.049499	0.156524	0.328287	-0.349482	1.00606	0.341689	0.951184	-1.92178	-3.63615	-0.207422	0.0280959	0.298838
CASP2	loss	ean	0.250776	-0.577811	-1.10549	-0.0501317	0.0319295	0.108283	-0.381488	-0.908632	0.145656	0.155668	0.899773	-1.4225	-2.75586	-0.0891263	0.0365836	0.35669
CLCN1	loss	ean	0.250776	-0.164049	-0.799941	0.471842	0.612428	0.742529	0.106017	-0.52923	0.741263	0.743097	0.972114	-0.740584	-2.34739	0.866222	0.36556	0.81275
FAM131B	loss	ean	0.250776	-0.258048	-1.03021	0.514118	0.511699	0.690432	0.178326	-0.593057	0.949708	0.649842	0.956941	-1.10837	-3.05952	0.84278	0.26488	0.724329
ZYX	loss	ean	0.250776	-0.380342	-0.775948	0.0152642	0.0594794	0.180756	0.0375618	-0.337926	0.413049	0.844246	0.989304	-1.85752	-3.15075	-0.564294	0.00496845	0.0968849
EPHA1	loss	ean	0.250776	-0.50484	-0.878585	-0.131094	0.00821816	0.0400636	0.092601	-0.262137	0.44734	0.608223	0.956031	-1.44839	-2.67015	-0.226624	0.0202552	0.236986
TAS2R60	loss	ean	0.250776	0.0165331	-0.0936766	0.126743	0.768287	0.823968	0.0171965	-0.0929039	0.127297	0.75904	0.980653	-0.0633269	-0.341764	0.215111	0.655136	0.953816
TAS2R41	loss	ean	0.250776	-0.0174548	-0.0918825	0.0569729	0.645123	0.756192	-0.0172137	-0.0878564	0.0534289	0.632283	0.956031	0.0173831	-0.225919	0.260685	0.888407	0.968403
CTAGE6	loss	ean	0.250776	-1.00483	-1.62097	-0.388683	0.00144474	0.0116575	0.117426	-0.467383	0.702236	0.693339	0.966487	0.724436	-1.28972	2.73859	0.480059	0.87215
FAM115A	loss	ean	0.250776	-1.21238	-1.9846	-0.440159	0.00215545	0.0152841	0.0140832	-0.718866	0.747033	0.969897	0.992866	-0.195309	-2.71968	2.32906	0.879225	0.968403
FAM115C	loss	ean	0.250776	-0.756149	-1.30662	-0.205682	0.0072006	0.0374431	-0.178686	-0.701159	0.343787	0.501884	0.951184	-0.0129801	-1.81244	1.78648	0.988697	0.99294
OR2F2	loss	ean	0.250776	-0.0217566	-0.103064	0.0595509	0.599264	0.740127	-0.0203669	-0.0975394	0.0568057	0.604282	0.956031	0.0213431	-0.244449	0.287135	0.874687	0.968403
OR2F1	loss	ean	0.250776	-0.0176605	-0.118539	0.0832184	0.73099	0.805647	0.326638	0.230889	0.422387	5.87979e-11	6.87936e-09	-0.327094	-0.656865	0.00267645	0.0518808	0.367882
OR6B1	loss	ean	0.250776	-0.0083384	-0.0823489	0.0656722	0.824883	0.864292	0.242006	0.171759	0.312252	3.88324e-11	6.87936e-09	-0.241276	-0.483215	0.000662234	0.0506278	0.367882
OR2A5	loss	ean	0.250776	-0.0364325	-0.147207	0.0743421	0.518413	0.693192	-0.0346272	-0.139768	0.070514	0.517839	0.951184	0.0358954	-0.326224	0.398015	0.845644	0.968403
OR2A25	loss	ean	0.250776	0.120206	-0.190779	0.431191	0.4479	0.663346	0.0201446	-0.275025	0.315315	0.893373	0.992866	-0.575889	-1.59249	0.440713	0.266207	0.724329
OR2A12	loss	ean	0.250776	-0.0163052	-0.10674	0.0741295	0.723278	0.805647	-0.0161777	-0.0972357	0.0648803	0.695097	0.966487	0.0161777	-0.264587	0.296943	0.909899	0.968403
OR2A2	loss	ean	0.250776	-0.0616649	-0.202475	0.0791454	0.389925	0.620697	-0.0137045	-0.139915	0.112506	0.831128	0.989304	0.0137045	-0.423458	0.450867	0.950906	0.980229
OR2A14	loss	ean	0.250776	-0.00965687	-0.14264	0.123326	0.886591	0.909922	0.018323	-0.100872	0.137518	0.76273	0.980653	-0.0737205	-0.486582	0.339141	0.725836	0.968403
ARHGEF35	loss	ean	0.250776	-0.284345	-0.891998	0.323308	0.358295	0.596769	0.0345505	-0.510098	0.579199	0.90085	0.992866	-0.632869	-2.5194	1.25366	0.510084	0.884146
ARHGEF5	loss	ean	0.250776	-0.672834	-0.945559	-0.400109	1.70131e-06	5.68723e-05	-0.0146326	-0.25908	0.229815	0.906413	0.992866	-1.31025	-2.15696	-0.463548	0.0024916	0.0672797
CTAGE4	loss	ean	0.250776	-0.843422	-1.51259	-0.174254	0.0136109	0.0558765	0.117589	-0.482196	0.717374	0.700226	0.966487	-1.05797	-3.13548	1.01954	0.31749	0.765904
NOBOX	loss	ean	0.250776	-0.0233296	-0.100629	0.0539699	0.553421	0.711542	-0.0230349	-0.0923196	0.0462498	0.513873	0.951184	0.0230349	-0.21695	0.26302	0.850476	0.968403
OR2A1	loss	ean	0.250776	-0.355338	-0.817222	0.106545	0.13127	0.317262	0.0250331	-0.38896	0.439026	0.905467	0.992866	-1.25077	-2.68474	0.183205	0.0871922	0.497633
OR2A7	loss	ean	0.250776	-0.908438	-1.36812	-0.448756	0.00011786	0.00153218	-0.0872719	-0.499292	0.324748	0.677435	0.960725	-0.551171	-1.97831	0.875967	0.448284	0.87215
OR2A9P	loss	ean	0.250776	-0.566222	-0.985061	-0.147383	0.00816525	0.0400636	0.049409	-0.326003	0.424821	0.796037	0.989304	-0.720073	-2.02041	0.580262	0.277082	0.726852
TPK1	loss	ean	0.250776	-0.347745	-0.755645	0.0601563	0.0945537	0.254317	0.0146741	-0.392836	0.422184	0.943619	0.992866	-2.53444	-3.9315	-1.13737	0.000401569	0.0239026

### Sheet: STES-ean-mrna
gene	cna	covariate	cna.lr.coef	mrna.cna.coef	mrna.cna.95low	mrna.cna.95high	mrna.cna.p	mrna.cna.q	mrna.covariate.coef	mrna.covariate.95low	mrna.covariate.95high	mrna.covariate.p	mrna.covariate.q	mrna.cna.covariate.coef	mrna.cna.covariate.95low	mrna.cna.covariate.95high	mrna.cna.covariate.p	mrna.cna.covariate.q
FAM5C	gain	ean	0.148799	0.22283	-0.181553	0.627214	0.279561	0.357711	0.366538	-0.182734	0.915811	0.19048	0.486265	0.390982	-0.428287	1.21025	0.348963	0.783341
CAMK1G	gain	ean	0.131943	-0.206425	-0.419091	0.00624029	0.0570874	0.0882157	0.00859017	-0.263871	0.281052	0.950642	0.979979	0.121625	-0.309166	0.552416	0.579421	0.88915
LAMB3	gain	ean	0.131943	0.492775	0.220768	0.764781	0.000404784	0.000890072	-0.0261651	-0.374652	0.322322	0.882808	0.952584	0.241526	-0.30947	0.792521	0.389606	0.80336
G0S2	gain	ean	0.131943	0.0125928	-0.300577	0.325762	0.937075	0.949166	-0.110156	-0.511381	0.291068	0.58991	0.833022	-0.0952309	-0.72961	0.539148	0.768209	0.936729
HSD11B1	gain	ean	0.131943	-0.375168	-0.682498	-0.0678374	0.0168217	0.0289824	-0.0978462	-0.491589	0.295897	0.625661	0.858643	-0.000697002	-0.623247	0.621853	0.998246	0.99958
TRAF3IP3	gain	ean	0.131943	-0.218595	-0.435469	-0.00172035	0.0482163	0.0761565	0.204544	-0.074453	0.483541	0.150414	0.431739	-0.294361	-0.732466	0.143745	0.18746	0.637048
C1orf74	gain	ean	0.131943	0.515765	0.346511	0.68502	3.85786e-09	1.58556e-08	-0.0538291	-0.271566	0.163908	0.627445	0.859547	0.315452	-0.0264582	0.657361	0.0704888	0.453376
IRF6	gain	ean	0.131943	0.426354	0.196551	0.656156	0.000293196	0.000655723	-0.130732	-0.42636	0.164896	0.385432	0.678396	0.593469	0.129247	1.05769	0.0123169	0.203553
SYT14	gain	ean	0.131943	0.573137	0.201496	0.944777	0.00256548	0.00504738	0.287926	-0.187344	0.763196	0.23457	0.536843	0.855851	0.103747	1.60796	0.0258007	0.302401
SERTAD4	gain	ean	0.131943	0.306909	-0.0721894	0.686007	0.112359	0.163337	0.156045	-0.328762	0.640852	0.527501	0.784609	0.460273	-0.306924	1.22747	0.239133	0.705116
HHAT	gain	ean	0.131943	0.316818	0.0644417	0.569194	0.0139715	0.0244813	-0.151353	-0.470561	0.167855	0.352081	0.64955	0.292316	-0.220554	0.805186	0.263395	0.720012
KCNH1	gain	ean	0.131943	0.257777	-0.0497695	0.565323	0.100253	0.148069	-0.0777314	-0.471913	0.31645	0.698654	0.886178	0.993768	0.367459	1.62008	0.00192325	0.0943596
UBA5	gain	ean	0.134853	0.445948	0.367044	0.524851	5.15701e-26	1.4458e-24	0.0649479	-0.0392155	0.169111	0.221194	0.524078	-0.0198884	-0.181666	0.141889	0.809276	0.949599
TMEM108	gain	ean	0.134853	0.173628	-0.0954119	0.442667	0.205458	0.273828	0.342106	-0.0167165	0.700929	0.0616302	0.264981	0.300007	-0.252441	0.852455	0.286582	0.734606
BFSP2	gain	ean	0.134853	-0.0402405	-0.256035	0.175554	0.714295	0.769134	0.103817	-0.185649	0.393284	0.481434	0.755852	-0.492971	-0.935757	-0.0501851	0.0291679	0.327098
CDV3	gain	ean	0.134853	0.400009	0.327167	0.47285	9.01519e-25	2.21154e-23	-0.0209438	-0.117306	0.0754188	0.66961	0.87627	0.0778009	-0.0717611	0.227363	0.307332	0.756966
TOPBP1	gain	ean	0.134853	0.680447	0.567042	0.793852	8.64969e-29	3.15814e-27	0.0306354	-0.119389	0.18066	0.688501	0.879729	0.0866371	-0.146212	0.319486	0.465187	0.841956
TF	gain	ean	0.134853	0.644774	0.0529913	1.23656	0.0327786	0.0532737	-0.484071	-1.27316	0.305014	0.228726	0.531213	-0.466601	-1.68188	0.748675	0.451074	0.834182
SRPRB	gain	ean	0.134853	0.357004	0.257613	0.456396	5.11721e-12	2.86929e-11	-0.00512564	-0.138422	0.128171	0.93982	0.974582	-0.0223228	-0.226292	0.181647	0.829871	0.956354
RAB6B	gain	ean	0.134853	0.646119	0.384099	0.908138	1.65326e-06	4.90665e-06	0.294849	-0.0558112	0.64551	0.0991794	0.350702	0.20219	-0.334784	0.739164	0.459854	0.837714
C3orf36	gain	ean	0.134853	0.0986118	-0.129358	0.326581	0.395881	0.480691	0.0650076	-0.240083	0.370098	0.675722	0.87687	-0.353698	-0.82089	0.113494	0.137564	0.576047
SLCO2A1	gain	ean	0.134853	0.112385	-0.132744	0.357514	0.36822	0.453061	-0.121571	-0.449626	0.206485	0.46698	0.743568	-0.461408	-0.963767	0.0409497	0.0717532	0.453376
RYK	gain	ean	0.134853	0.500154	0.410744	0.589563	1.45621e-25	3.87499e-24	0.116996	-0.0022246	0.236216	0.0544155	0.250802	0.0706333	-0.112987	0.254253	0.450221	0.834182
AMOTL2	gain	ean	0.134853	0.500747	0.357404	0.644091	1.81173e-11	9.64207e-11	0.0136233	-0.178271	0.205517	0.889147	0.954829	-0.105262	-0.39894	0.188417	0.48171	0.847853
ANAPC13	gain	ean	0.134853	0.356837	0.256355	0.457318	8.6457e-12	4.81339e-11	0.0314078	-0.103977	0.166792	0.648798	0.869973	0.0309415	-0.174638	0.236521	0.767622	0.936729
CEP63	gain	ean	0.134853	0.395595	0.308206	0.482984	8.29218e-18	9.71547e-17	0.140048	0.0223038	0.257793	0.0198286	0.153991	0.060913	-0.117881	0.239707	0.503653	0.857302
EPHB1	gain	ean	0.134853	0.0901993	-0.29599	0.476388	0.64658	0.712253	0.395396	-0.121744	0.912537	0.133712	0.404486	-0.452994	-1.24382	0.337829	0.261017	0.720012
KY	gain	ean	0.134853	0.396632	0.0250178	0.768245	0.036491	0.0586997	0.00877197	-0.488851	0.506395	0.972391	0.984938	0.314764	-0.446212	1.07574	0.416873	0.815056
PPP2R3A	gain	ean	0.134853	0.848996	0.57166	1.12633	3.29131e-09	1.35983e-08	-0.0873987	-0.458776	0.283978	0.64408	0.868629	0.470134	-0.0977842	1.03805	0.104509	0.530088
MSL2	gain	ean	0.134853	0.497853	0.41025	0.585457	2.93548e-26	8.53464e-25	0.0728855	-0.0439227	0.189694	0.220856	0.524078	-0.0284246	-0.207339	0.15049	0.755112	0.93426
PCCB	gain	ean	0.134853	0.38133	0.278323	0.484338	1.20635e-12	7.5759e-12	0.0629504	-0.0719042	0.197805	0.359591	0.656811	-0.0183259	-0.229587	0.192936	0.864768	0.964454
NCK1	gain	ean	0.136066	0.410365	0.302967	0.517763	2.4327e-13	1.67515e-12	-0.0127387	-0.15707	0.131593	0.862429	0.951126	0.336725	0.116189	0.557261	0.00282864	0.120026
IL20RB	gain	ean	0.136066	1.12709	0.685547	1.56864	7.17231e-07	2.20795e-06	-0.300887	-0.893112	0.291338	0.318739	0.617454	1.58623	0.680473	2.49199	0.000625385	0.0723059
SOX14	gain	ean	0.136066	-0.134896	-0.564521	0.29473	0.537662	0.615703	0.259835	-0.323607	0.843277	0.38208	0.674007	-0.817466	-1.70145	0.0665141	0.0698412	0.453376
CLDN18	gain	ean	0.136066	0.0302574	-0.816937	0.877452	0.944098	0.954433	-0.751453	-1.91111	0.408205	0.203617	0.50185	-2.54201	-4.2946	-0.789425	0.00454772	0.137306
A4GNT	gain	ean	0.136066	1.20589	0.621325	1.79045	5.79819e-05	0.000143583	-0.255411	-1.05402	0.5432	0.530133	0.786682	-1.2065	-2.41413	0.00114135	0.0502162	0.402872
DZIP1L	gain	ean	0.136066	1.11154	0.813333	1.40975	8.59595e-13	5.50842e-12	-0.00877362	-0.416175	0.398628	0.966274	0.984938	0.123098	-0.492965	0.73916	0.694855	0.928788
DBR1	gain	ean	0.136066	0.655617	0.529166	0.782067	1.85238e-22	3.54662e-21	-0.0352566	-0.207673	0.13716	0.688092	0.879729	-0.0725157	-0.333416	0.188385	0.585324	0.889601
ARMC8	gain	ean	0.136066	0.526723	0.445954	0.607492	4.04271e-33	2.64461e-31	-0.0564953	-0.167537	0.0545461	0.318059	0.617454	0.0876005	-0.0791866	0.254388	0.302681	0.753699
MRAS	gain	ean	0.136066	0.104029	-0.107559	0.315617	0.334599	0.41925	0.133569	-0.157323	0.42446	0.367493	0.663176	-0.137168	-0.574095	0.299759	0.537721	0.866919
ESYT3	gain	ean	0.136066	0.691673	0.301521	1.08182	0.000536155	0.00114995	0.0215991	-0.514782	0.55798	0.936985	0.973506	0.242018	-0.56364	1.04768	0.555397	0.875476
CEP70	gain	ean	0.136066	0.461327	0.326758	0.595896	4.11468e-11	2.10425e-10	0.031331	-0.153315	0.215977	0.73904	0.900149	0.206807	-0.0707169	0.484331	0.143836	0.583362
FAIM	gain	ean	0.136066	0.396217	0.258417	0.534018	2.59085e-08	9.84898e-08	0.229825	0.0407445	0.418905	0.0172955	0.149906	-0.0207282	-0.304916	0.26346	0.886131	0.970025
PIK3CB	gain	ean	0.136066	0.544164	0.442824	0.645505	7.65136e-24	1.69192e-22	-0.0839658	-0.223555	0.0556233	0.237899	0.542093	-0.0867712	-0.296285	0.122743	0.416284	0.815056
C3orf72	gain	ean	0.136066	0.498825	0.10215	0.8955	0.0138074	0.0242479	-0.201387	-0.745676	0.342903	0.467678	0.743769	1.34537	0.527281	2.16346	0.00130969	0.0790851
FOXL2	gain	ean	0.136066	0.814445	0.375247	1.25364	0.000295199	0.000658328	0.248489	-0.354148	0.851125	0.418332	0.706592	1.29184	0.386057	2.19763	0.00526457	0.147596
MRPS22	gain	ean	0.136066	0.365895	0.269984	0.461805	2.63984e-13	1.78645e-12	0.048817	-0.0825262	0.18016	0.465665	0.743234	0.0835077	-0.114062	0.281077	0.406766	0.808383
PRR23A	gain	ean	0.136066	0.119845	-0.082108	0.321799	0.244262	0.31878	0.109363	-0.1672	0.385926	0.437651	0.718244	-0.142689	-0.558701	0.273323	0.500773	0.857302
PRR23B	gain	ean	0.136066	0.0653794	-0.0875921	0.218351	0.401549	0.486069	0.114359	-0.0951263	0.323844	0.28406	0.592429	-0.0914101	-0.406523	0.223702	0.569046	0.882809
PRR23C	gain	ean	0.136066	0.0595571	-0.0778461	0.19696	0.39492	0.479895	-0.0192355	-0.206223	0.167752	0.839944	0.941264	-0.00519536	-0.28842	0.278029	0.971271	0.994064
BPESC1	gain	ean	0.136066	-0.0642406	-0.254398	0.125917	0.507241	0.588157	-0.122015	-0.380795	0.136764	0.354775	0.652986	0.0909089	-0.301057	0.482875	0.648882	0.909732
COPB2	gain	ean	0.136066	0.53207	0.449975	0.614164	8.86148e-33	5.35097e-31	-0.112837	-0.223875	-0.00179942	0.0464134	0.228734	0.00676571	-0.162589	0.17612	0.937482	0.984516
RBP2	gain	ean	0.136066	-0.289642	-0.90632	0.327036	0.356637	0.440201	-0.0802826	-0.914376	0.753811	0.850116	0.946583	-0.598309	-1.87046	0.673847	0.355993	0.790535
RBP1	gain	ean	0.136066	0.6139	0.246271	0.981529	0.0011026	0.00228074	0.241603	-0.255638	0.738844	0.340299	0.639079	0.445438	-0.312951	1.20383	0.249125	0.708562
NMNAT3	gain	ean	0.136066	0.12457	-0.133175	0.382315	0.342868	0.426547	0.0814017	-0.267214	0.430018	0.646668	0.869237	0.368376	-0.163332	0.900083	0.174112	0.619854
CLSTN2	gain	ean	0.130851	0.198197	-0.128634	0.525028	0.234104	0.307567	0.0665608	-0.374558	0.50768	0.767048	0.910942	0.309111	-0.364467	0.982689	0.367765	0.791996
TRIM42	gain	ean	0.130851	0.130843	0.00763854	0.254048	0.0374318	0.0600899	0.039664	-0.126966	0.206295	0.640286	0.866593	-0.0651071	-0.319333	0.189119	0.615138	0.902057
SLC25A36	gain	ean	0.130851	0.536095	0.407081	0.66511	2.19516e-15	1.98069e-14	0.128133	-0.0467038	0.302969	0.150564	0.431739	0.119233	-0.14731	0.385775	0.379966	0.80336
SPSB4	gain	ean	0.130851	0.333459	0.0418412	0.625076	0.025091	0.0418628	0.499435	0.104244	0.894626	0.0133448	0.133448	0.592329	-0.0101494	1.19481	0.0539726	0.414657
ACPL2	gain	ean	0.130851	0.229494	0.0594558	0.399532	0.00825228	0.0150477	0.120846	-0.112277	0.353969	0.30902	0.611805	-0.154744	-0.507158	0.19767	0.388793	0.80336
ZBTB38	gain	ean	0.130851	0.368201	0.239814	0.496588	2.8063e-08	1.06166e-07	0.0195634	-0.156456	0.195583	0.827268	0.936088	-0.24546	-0.51155	0.0206298	0.0705331	0.453376
RASA2	gain	ean	0.130851	0.536727	0.388627	0.684828	3.36639e-12	1.96477e-11	-0.17013	-0.373584	0.0333236	0.101049	0.352549	-0.0253049	-0.332593	0.281983	0.87156	0.964454
RNF7	gain	ean	0.130851	0.485711	0.389038	0.582385	2.77124e-21	4.83428e-20	0.109144	-0.0231656	0.241454	0.10573	0.358785	0.13032	-0.0697793	0.330419	0.201341	0.653761
GRK7	gain	ean	0.130851	0.668466	0.465197	0.871735	2.28615e-10	1.06191e-09	0.0545573	-0.224187	0.333302	0.700794	0.886678	0.358131	-0.0630786	0.779341	0.0954665	0.513583
ATP1B3	gain	ean	0.130851	0.540118	0.392505	0.687731	2.12874e-12	1.28543e-11	0.077696	-0.124727	0.280119	0.451212	0.726911	0.405964	0.100084	0.711845	0.00938035	0.183803
TFDP2	gain	ean	0.130851	0.505809	0.384445	0.627173	1.83282e-15	1.68277e-14	0.0104561	-0.156688	0.1776	0.902249	0.960804	0.179666	-0.0714039	0.430735	0.1604	0.595338
GK5	gain	ean	0.130851	0.374751	0.246633	0.502869	1.50777e-08	5.85941e-08	-0.0384322	-0.214879	0.138014	0.66894	0.87627	-0.0271575	-0.292201	0.237886	0.840566	0.960473
XRN1	gain	ean	0.130851	0.462595	0.333937	0.591252	4.88071e-12	2.76632e-11	-0.034591	-0.211781	0.142599	0.701528	0.886678	0.0748019	-0.191357	0.340961	0.58115	0.88915
ATR	gain	ean	0.130851	0.689829	0.564801	0.814856	5.69494e-25	1.41922e-23	-0.0782086	-0.2504	0.0939828	0.372702	0.667912	0.190273	-0.0683653	0.448911	0.149013	0.586341
PLS1	gain	ean	0.158622	0.105685	-0.18945	0.400821	0.48212	0.565293	-0.386821	-0.794823	0.0211806	0.0630925	0.269032	-0.769731	-1.3816	-0.157866	0.0137706	0.203961
TRPC1	gain	ean	0.158622	0.202882	-0.0603941	0.466157	0.130683	0.186521	0.0761344	-0.284923	0.437192	0.678898	0.877259	0.38449	-0.160975	0.929955	0.166744	0.606944
PCOLCE2	gain	ean	0.158622	0.760163	0.330109	1.19022	0.000556643	0.00119064	-0.112972	-0.700494	0.47455	0.705804	0.886678	0.752029	-0.136859	1.64092	0.097115	0.515103
PAQR9	gain	ean	0.158622	0.410575	0.185582	0.635569	0.000367435	0.000812498	-0.0148762	-0.321628	0.291876	0.924145	0.968391	-0.00395519	-0.468489	0.460579	0.986663	0.998679
CHST2	gain	ean	0.158622	0.407965	0.157754	0.658177	0.00143931	0.00292709	0.41234	0.071207	0.753474	0.0179228	0.149906	-0.0473565	-0.563956	0.469244	0.857172	0.96432
SLC9A9	gain	ean	0.158622	0.138358	-0.126088	0.402805	0.304547	0.385296	0.0232463	-0.337236	0.383729	0.899251	0.958633	0.612159	0.0659569	1.15836	0.0281151	0.318565
C3orf58	gain	ean	0.158622	0.360707	0.208721	0.512693	3.92651e-06	1.11074e-05	0.119558	-0.088936	0.328053	0.260499	0.563338	0.499461	0.18576	0.813161	0.00185575	0.0939847
PLOD2	gain	ean	0.158622	0.349862	0.137367	0.562356	0.00129279	0.00263596	0.322583	0.0311617	0.614004	0.0301051	0.179429	0.0762993	-0.363879	0.516477	0.733629	0.933843
PLSCR4	gain	ean	0.158622	0.0321255	-0.200182	0.264433	0.786008	0.8271	0.0186215	-0.299972	0.337215	0.90864	0.962476	0.195502	-0.285718	0.676723	0.425215	0.820146
PLSCR2	gain	ean	0.158622	0.380139	0.19564	0.564638	5.9178e-05	0.000145626	-0.149025	-0.404124	0.106074	0.25168	0.555214	-0.156816	-0.539138	0.225506	0.420783	0.817611
PLSCR1	gain	ean	0.158622	0.361633	0.224829	0.498436	2.91305e-07	9.50829e-07	0.192978	0.00382539	0.382131	0.0455584	0.22635	-0.121983	-0.405471	0.161504	0.398363	0.805967
PLSCR5	gain	ean	0.158622	0.0616302	-0.0404672	0.163728	0.236251	0.309353	0.109553	-0.0316129	0.250719	0.127988	0.395645	-0.0592553	-0.270823	0.152313	0.582449	0.88915
ZIC4	gain	ean	0.158622	0.811263	0.470317	1.15221	3.71047e-06	1.05533e-05	0.255014	-0.220232	0.73026	0.292344	0.601225	0.116631	-0.590607	0.82387	0.746119	0.93426
ZIC1	gain	ean	0.158622	0.95479	0.474014	1.43557	0.000107541	0.00025777	0.43583	-0.234326	1.10599	0.201988	0.500191	0.301512	-0.695782	1.29881	0.552858	0.874106
AGTR1	gain	ean	0.158744	-0.099336	-0.525091	0.326419	0.646925	0.712253	0.880709	0.286827	1.47459	0.00372434	0.0635567	-0.686194	-1.57299	0.200604	0.129105	0.555327
CPB1	gain	ean	0.158744	-0.177433	-0.489482	0.134615	0.26453	0.340141	0.191065	-0.244209	0.62634	0.388947	0.680268	-0.517366	-1.16733	0.132595	0.118499	0.539959
CPA3	gain	ean	0.158744	0.0381646	-0.320039	0.396368	0.834308	0.86861	0.0269764	-0.472679	0.526631	0.915582	0.963521	-0.165898	-0.911993	0.580198	0.66246	0.913938
GYG1	gain	ean	0.158744	0.306277	0.194743	0.417811	1.0197e-07	3.54972e-07	0.0692397	-0.0865987	0.225078	0.383196	0.675216	-0.0213166	-0.253852	0.211219	0.85717	0.96432
HLTF	gain	ean	0.158744	0.845486	0.611775	1.0792	3.66077e-12	2.11302e-11	0.134867	-0.191682	0.461415	0.417575	0.706458	-0.0265485	-0.51381	0.460713	0.914811	0.979533
HPS3	gain	ean	0.158744	0.474068	0.369127	0.579009	9.58062e-18	1.106e-16	-0.0940192	-0.241876	0.0538376	0.212186	0.51251	0.148683	-0.0701546	0.36752	0.182573	0.635566
CP	gain	ean	0.158744	0.551039	0.0492655	1.05281	0.0314258	0.0512342	-0.439268	-1.14864	0.270105	0.22438	0.52691	-0.148553	-1.19726	0.900158	0.780933	0.938076
TM4SF18	gain	ean	0.158744	-0.143395	-0.352225	0.0654345	0.177963	0.242959	0.348636	0.0534814	0.643791	0.0206931	0.156193	-0.770606	-1.20682	-0.334389	0.00056077	0.0723059
TM4SF1	gain	ean	0.158744	0.697565	0.454859	0.940271	2.6241e-08	9.95132e-08	-0.341457	-0.687868	0.00495357	0.0533557	0.249893	0.192508	-0.315323	0.700339	0.456832	0.837714
TM4SF4	gain	ean	0.158744	-0.817546	-1.52718	-0.107913	0.0240238	0.0402104	-1.19127	-2.19441	-0.18812	0.0200249	0.153991	-0.978798	-2.46163	0.504032	0.195319	0.638856
WWTR1	gain	ean	0.158744	0.438966	0.21414	0.663793	0.000139818	0.000326657	-0.0471242	-0.365487	0.271238	0.771355	0.911918	0.259443	-0.210927	0.729814	0.279095	0.726745
COMMD2	gain	ean	0.158744	0.555854	0.476016	0.635692	6.23421e-37	6.11732e-35	0.0907591	-0.0219204	0.203439	0.114192	0.375125	0.0940776	-0.0725959	0.260751	0.268042	0.723068
RNF13	gain	ean	0.158744	0.418519	0.330842	0.506196	1.68826e-19	2.34564e-18	-0.028974	-0.152926	0.0949781	0.646313	0.869237	0.0293371	-0.15391	0.212584	0.753287	0.93426
PFN2	gain	ean	0.158744	0.887978	0.576262	1.19969	3.45008e-08	1.28053e-07	0.0305845	-0.410099	0.471268	0.891616	0.955521	0.528403	-0.123091	1.1799	0.111702	0.537679
TSC22D2	gain	ean	0.158744	0.522564	0.392103	0.653026	1.87887e-14	1.45311e-13	0.0266629	-0.157183	0.210509	0.775851	0.913793	0.0432118	-0.22899	0.315414	0.755295	0.93426
SERP1	gain	ean	0.158744	0.386701	0.302049	0.471354	4.36536e-18	5.48289e-17	-0.00790498	-0.127197	0.111387	0.896486	0.958285	0.00597935	-0.170644	0.182603	0.947007	0.989516
EIF2A	gain	ean	0.158744	0.358028	0.267026	0.44903	5.10489e-14	3.76276e-13	0.0468357	-0.0814042	0.175076	0.473445	0.747796	0.00191299	-0.187959	0.191785	0.984218	0.998679
SELT	gain	ean	0.158744	0.378627	0.299917	0.457338	9.30081e-20	1.35206e-18	-0.00210766	-0.112841	0.108626	0.97019	0.984938	0.146349	-0.0177234	0.310421	0.0803156	0.464771
FAM194A	gain	ean	0.158744	0.358035	0.206373	0.509696	4.40508e-06	1.23279e-05	0.159184	-0.0541793	0.372547	0.143362	0.419923	0.130598	-0.18554	0.446736	0.417465	0.815176
SIAH2	gain	ean	0.158744	0.535943	0.424987	0.646899	6.74e-20	9.88954e-19	0.00851917	-0.147578	0.164616	0.914669	0.963521	0.2318	0.000512727	0.463087	0.049496	0.402872
CLRN1	gain	ean	0.158744	0.0700437	-0.0645717	0.204659	0.307209	0.387715	0.0808049	-0.108577	0.270187	0.402341	0.693386	-0.1119	-0.392506	0.168706	0.433788	0.823966
MED12L	gain	ean	0.158744	1.06841	0.678216	1.4586	1.10657e-07	3.83513e-07	0.342182	-0.206753	0.891117	0.221314	0.524078	0.314291	-0.499061	1.12764	0.448172	0.833684
GPR171	gain	ean	0.158744	-0.283239	-0.559865	-0.00661396	0.044786	0.0709526	0.152469	-0.236698	0.541636	0.441894	0.719519	-0.390499	-0.967124	0.186127	0.183996	0.637035
P2RY14	gain	ean	0.158744	-0.346887	-0.602134	-0.0916406	0.00781899	0.0143075	0.0057402	-0.35335	0.364831	0.974963	0.986416	-0.148295	-0.680356	0.383767	0.58428	0.889601
GPR87	gain	ean	0.158744	1.80495	1.16624	2.44367	4.40045e-08	1.61042e-07	-0.217267	-1.11584	0.681303	0.635021	0.862442	2.15571	0.824309	3.48711	0.00155265	0.0870595
P2RY13	gain	ean	0.158744	-0.349972	-0.616522	-0.0834232	0.0101641	0.0183844	-0.251744	-0.626735	0.123248	0.187829	0.482861	0.162164	-0.393458	0.717785	0.566688	0.881024
P2RY12	gain	ean	0.158744	-0.272048	-0.543066	-0.0010289	0.0491395	0.0772263	0.10034	-0.280939	0.48162	0.605417	0.844451	0.111171	-0.453767	0.676109	0.699253	0.928788
IGSF10	gain	ean	0.158744	0.922242	0.529897	1.31459	4.83323e-06	1.34781e-05	0.0489113	-0.503054	0.600877	0.861885	0.951126	0.428138	-0.389704	1.24598	0.304271	0.755864
AADACL2	gain	ean	0.158744	0.452461	0.180821	0.7241	0.00113484	0.00233818	0.192952	-0.188542	0.574445	0.320915	0.618205	0.713241	0.147508	1.27897	0.0135677	0.203961
AADAC	gain	ean	0.158744	0.452178	-0.0864894	0.990846	0.0997425	0.147593	0.309749	-0.451658	1.07116	0.424591	0.706592	-0.409644	-1.53126	0.711973	0.473437	0.843697
SUCNR1	gain	ean	0.158744	0.213364	-0.157178	0.583906	0.258528	0.334065	-0.333861	-0.857622	0.189899	0.211074	0.510611	-0.605514	-1.37706	0.16603	0.123753	0.54394
MBNL1	gain	ean	0.158744	0.263443	0.158749	0.368138	1.02062e-06	3.0889e-06	0.14159	-0.0045174	0.287697	0.0574904	0.256829	0.157257	-0.0608804	0.375394	0.157327	0.594669
TMEM14E	gain	ean	0.158744	0.194108	-0.00761526	0.39583	0.0592663	0.0914028	0.265641	-0.0158741	0.547156	0.0643433	0.270294	0.0384861	-0.381815	0.458787	0.857328	0.96432
P2RY1	gain	ean	0.158744	0.521033	0.15901	0.883056	0.00486758	0.00917419	-0.103634	-0.607958	0.40069	0.686641	0.879729	1.03731	0.283766	1.79085	0.00706186	0.173574
RAP2B	gain	ean	0.158744	0.673965	0.5388	0.80913	5.21345e-21	8.85468e-20	0.0815769	-0.10825	0.271404	0.398969	0.691371	0.194299	-0.087204	0.475801	0.175729	0.622618
C3orf79	gain	ean	0.158744	0.131004	0.0436026	0.218405	0.00337337	0.0064984	0.0156994	-0.10705	0.138449	0.801737	0.927488	0.249019	0.0670154	0.431022	0.00741421	0.173574
DHX36	gain	ean	0.158744	0.600371	0.508875	0.691867	1.8323e-33	1.30759e-31	0.132652	0.00350033	0.261804	0.0441258	0.222351	0.150841	-0.0402976	0.341979	0.121683	0.540918
GPR149	gain	ean	0.158744	0.350911	0.122655	0.579166	0.00264572	0.00519871	0.167211	-0.154985	0.489407	0.308466	0.611805	0.686582	0.209749	1.16341	0.00484838	0.140962
MME	gain	ean	0.149042	0.0869032	-0.309465	0.483271	0.666887	0.729118	0.28255	-0.283279	0.848379	0.327094	0.623617	-0.516962	-1.34707	0.313144	0.221752	0.685335
PLCH1	gain	ean	0.149042	0.0995993	-0.232211	0.43141	0.555699	0.630837	-0.409831	-0.886718	0.0670568	0.0919649	0.333452	-0.380734	-1.07556	0.314094	0.282257	0.730055
C3orf33	gain	ean	0.149042	0.554141	0.404863	0.703418	1.05348e-12	6.64242e-12	0.0167959	-0.19775	0.231342	0.877846	0.951126	0.0236292	-0.288966	0.336224	0.882021	0.969728
SLC33A1	gain	ean	0.149042	0.557661	0.46428	0.651042	1.46483e-28	4.99953e-27	0.0399029	-0.0943071	0.174113	0.559459	0.806567	-0.0861481	-0.281693	0.109397	0.387221	0.80336
GMPS	gain	ean	0.149042	0.610931	0.51147	0.710393	5.96112e-30	2.59971e-28	0.0274837	-0.115465	0.170432	0.705837	0.886678	0.210562	0.00228505	0.418839	0.0475473	0.402872
KCNAB1	gain	ean	0.149042	0.121383	-0.0532219	0.295989	0.172645	0.236315	0.146571	-0.107729	0.400871	0.258072	0.563338	-0.252472	-0.619307	0.114363	0.176967	0.622954
SSR3	gain	ean	0.149042	0.420925	0.333098	0.508751	1.23748e-19	1.75031e-18	0.0726365	-0.0540204	0.199293	0.260454	0.563338	-0.151345	-0.33555	0.0328599	0.10713	0.53058
TIPARP	gain	ean	0.149042	0.522926	0.382063	0.663789	1.05117e-12	6.64242e-12	-0.149378	-0.35252	0.0537634	0.149196	0.429793	0.0779582	-0.217483	0.3734	0.604455	0.898639
LEKR1	gain	ean	0.149042	0.730532	0.563948	0.897115	7.23227e-17	7.67207e-16	0.354445	0.110547	0.598343	0.00447035	0.0716169	-0.0190458	-0.368873	0.330781	0.914876	0.979533
CCNL1	gain	ean	0.149042	0.538094	0.419771	0.656418	6.00241e-18	7.19373e-17	0.0772618	-0.0957121	0.250236	0.380672	0.672279	0.0403119	-0.207917	0.28854	0.749856	0.93426
VEPH1	gain	ean	0.149042	0.715876	0.336832	1.09492	0.000228246	0.000520096	0.0751587	-0.482818	0.633135	0.791432	0.921089	-1.38312	-2.17875	-0.587488	0.000685132	0.0723059
PTX3	gain	ean	0.149042	0.113749	-0.192411	0.419909	0.465835	0.549482	0.197434	-0.250132	0.645001	0.386604	0.678935	-0.145501	-0.787787	0.496786	0.656517	0.909732
C3orf55	gain	ean	0.149042	0.707904	0.294091	1.12172	0.000832119	0.0017489	-0.311857	-0.918604	0.29489	0.313138	0.61646	-0.655169	-1.52484	0.214503	0.139504	0.576121
SHOX2	gain	ean	0.149042	0.857703	0.528553	1.18685	4.24498e-07	1.34097e-06	0.0786233	-0.403976	0.561222	0.749086	0.901275	0.586812	-0.104881	1.2785	0.0961971	0.513583
RSRC1	gain	ean	0.149042	0.60914	0.524462	0.693817	5.56325e-39	7.27859e-37	0.121953	-0.00138918	0.245295	0.0526276	0.249624	0.143196	-0.0346802	0.321071	0.114385	0.537679
MLF1	gain	ean	0.149042	0.882868	0.46619	1.29955	3.65494e-05	9.21068e-05	0.00442984	-0.602507	0.611367	0.988567	0.992793	1.21684	0.34155	2.09212	0.00651975	0.171389
GFM1	gain	ean	0.149042	0.572323	0.488222	0.656424	1.46858e-35	1.35627e-33	0.0297031	-0.0937916	0.153198	0.6368	0.863365	0.0160463	-0.160868	0.192961	0.858665	0.96432
LXN	gain	ean	0.149042	-0.0466004	-0.268857	0.175656	0.680617	0.741546	0.220905	-0.10546	0.547269	0.184222	0.48068	-0.544435	-1.01197	-0.0768962	0.0225527	0.276623
RARRES1	gain	ean	0.149042	0.225965	-0.123504	0.575434	0.204595	0.272909	0.0399807	-0.473185	0.553147	0.878428	0.951126	-0.873508	-1.60865	-0.138363	0.0199542	0.256787
MFSD1	gain	ean	0.149042	0.418845	0.318988	0.518703	1.2408e-15	1.14592e-14	-0.0476481	-0.194281	0.0989844	0.523559	0.781504	0.144738	-0.065323	0.354799	0.176475	0.622618
IQCJ	gain	ean	0.149042	0.105494	0.0101874	0.2008	0.0301109	0.0493982	0.116315	-0.0236341	0.256264	0.103136	0.354318	-0.185755	-0.386242	0.0147312	0.0693102	0.453376
SCHIP1	gain	ean	0.149042	0.414823	0.197109	0.632537	0.000201012	0.000462063	0.554699	0.234134	0.875265	0.000724967	0.0196241	0.0870619	-0.371539	0.545663	0.709371	0.931035
IL12A	gain	ean	0.149042	0.167748	-0.0999726	0.435468	0.21894	0.289583	0.242109	-0.152086	0.636305	0.228175	0.530718	-0.292554	-0.856489	0.271381	0.308652	0.756966
IFT80	gain	ean	0.149042	0.732011	0.608754	0.855269	2.70595e-28	8.6701e-27	0.172949	-0.00855056	0.354448	0.0617727	0.264981	0.0597937	-0.199883	0.31947	0.651239	0.909732
SMC4	gain	ean	0.149042	0.61484	0.493446	0.736234	1.40579e-21	2.47988e-20	0.241941	0.0631859	0.420697	0.00807323	0.100146	0.121337	-0.134413	0.377088	0.351793	0.787896
TRIM59	gain	ean	0.149042	0.463358	0.321511	0.605206	2.97926e-10	1.35186e-09	0.105125	-0.104056	0.314306	0.324005	0.622629	0.369082	0.069931	0.668233	0.0156932	0.228945
KPNA4	gain	ean	0.149042	0.520373	0.436285	0.604462	2.49062e-30	1.18493e-28	-0.011359	-0.135524	0.112806	0.857459	0.950043	0.119676	-0.0577669	0.297119	0.185791	0.637048
SCARNA7	gain	ean	0.149042	0.358354	0.0555113	0.661197	0.0204691	0.0347797	0.693547	0.246368	1.14073	0.00242545	0.04882	-0.0147108	-0.653768	0.624346	0.963952	0.990448
ARL14	gain	ean	0.149042	0.183012	-0.307039	0.673064	0.463533	0.547178	-0.308262	-1.0337	0.41718	0.404269	0.695271	-1.35365	-2.38901	-0.318285	0.0104861	0.191433
PPM1L	gain	ean	0.149042	0.214774	-0.00494479	0.434493	0.0553649	0.0857228	-0.182842	-0.507707	0.142023	0.269414	0.576267	0.17409	-0.289881	0.638061	0.461426	0.837714
B3GALNT1	gain	ean	0.149042	0.634703	0.42385	0.845555	5.86352e-09	2.3484e-08	-0.122689	-0.434445	0.189066	0.439847	0.718584	0.0120921	-0.433156	0.457341	0.957476	0.989756
NMD3	gain	ean	0.149042	0.545249	0.458625	0.631873	3.28521e-31	1.71926e-29	-0.0957631	-0.224001	0.0324748	0.142992	0.419623	0.0375397	-0.145491	0.22057	0.687203	0.928493
OTOL1	gain	ean	0.149042	0.046878	-0.074425	0.168181	0.448125	0.531789	-0.0183085	-0.198135	0.161518	0.841568	0.942412	0.0657781	-0.19076	0.322316	0.614713	0.902057
SI	gain	ean	0.154257	-0.907608	-1.73058	-0.0846339	0.0307167	0.050287	-0.39374	-1.63582	0.848338	0.533763	0.790573	-1.57034	-3.31539	0.174709	0.0776791	0.453376
SLITRK3	gain	ean	0.154257	0.15685	-0.21313	0.52683	0.405362	0.48993	0.19688	-0.361513	0.755274	0.488879	0.7628	0.670047	-0.114465	1.45456	0.0939791	0.508783
BCHE	gain	ean	0.169901	0.314502	-0.10983	0.738835	0.146004	0.205216	0.770654	0.12117	1.42014	0.0201257	0.153991	0.534478	-0.36715	1.43611	0.24477	0.705116
ZBBX	gain	ean	0.168203	0.2811	0.118275	0.443925	0.000745569	0.00157755	-0.154587	-0.407794	0.09862	0.230964	0.533254	0.128976	-0.218772	0.476724	0.466607	0.841956
SERPINI2	gain	ean	0.168203	0.13707	-0.0208863	0.295025	0.088845	0.132718	-0.130982	-0.376617	0.114652	0.295367	0.601225	0.185059	-0.152289	0.522407	0.281717	0.72986
WDR49	gain	ean	0.168203	0.302937	0.0567387	0.549136	0.0159729	0.027588	-0.0705567	-0.453052	0.311938	0.717244	0.892269	0.417874	-0.107717	0.943465	0.118934	0.539959
PDCD10	gain	ean	0.168203	0.562336	0.477649	0.647022	3.90524e-34	3.06562e-32	0.0422249	-0.0893441	0.173794	0.528702	0.785299	-0.0358554	-0.216646	0.144935	0.697015	0.928788
SERPINI1	gain	ean	0.168203	0.252923	0.0648122	0.441033	0.00849797	0.0154777	0.199878	-0.092371	0.492127	0.179692	0.476547	-0.381952	-0.783535	0.019631	0.0622574	0.432496
GOLIM4	gain	ean	0.168203	0.557589	0.39826	0.716919	1.67335e-11	8.93589e-11	0.232728	-0.0148068	0.480263	0.0653156	0.273455	-0.327943	-0.668084	0.0121983	0.0587709	0.423725
MECOM	gain	ean	0.173417	0.175926	-0.107923	0.459775	0.223968	0.295487	-0.0961249	-0.545608	0.353358	0.674602	0.87687	-0.586663	-1.19582	0.0224942	0.0590496	0.423725
TERC	gain	ean	0.169415	0.306836	0.0864265	0.527245	0.00644717	0.0119083	0.500949	0.151438	0.85046	0.00504532	0.0758781	-0.106918	-0.580403	0.366568	0.657547	0.909732
MYNN	gain	ean	0.169415	0.655038	0.564752	0.745324	1.56704e-39	2.46025e-37	0.00227548	-0.140894	0.145445	0.975106	0.986416	-0.0267454	-0.220698	0.167207	0.7866	0.939702
LRRC34	gain	ean	0.169415	0.512229	0.316271	0.708187	3.91352e-07	1.24126e-06	0.224552	-0.0861861	0.535289	0.156333	0.439075	-0.444222	-0.865182	-0.023263	0.038652	0.368743
LRRIQ4	gain	ean	0.169415	0.374515	0.0788422	0.670188	0.0131372	0.0233319	-0.0340657	-0.504286	0.436155	0.886894	0.953651	-0.80853	-1.44461	-0.172446	0.0128212	0.203961
LRRC31	gain	ean	0.169415	0.0783241	-0.438405	0.595053	0.76602	0.812054	-0.282576	-1.10435	0.539199	0.49969	0.769886	-1.62618	-2.73783	-0.51454	0.00421539	0.135496
SAMD7	gain	ean	0.169415	0.125972	-0.034628	0.286571	0.123956	0.178215	-0.154229	-0.409889	0.101431	0.23655	0.539802	0.196123	-0.149558	0.541803	0.265586	0.720012
SEC62	gain	ean	0.169415	0.507788	0.38549	0.630086	2.30176e-15	2.06501e-14	0.342129	0.147442	0.536817	0.000599039	0.0185126	-0.250601	-0.513841	0.0126379	0.0620179	0.432496
GPR160	gain	ean	0.169415	0.159977	-0.134389	0.454344	0.286217	0.365037	-0.03664	-0.506306	0.433027	0.878269	0.951126	-0.76958	-1.40416	-0.135003	0.017548	0.235968
PHC3	gain	ean	0.169415	0.545178	0.436544	0.653811	3.0483e-21	5.25916e-20	0.105243	-0.0677707	0.278257	0.232664	0.534039	-0.0480217	-0.282009	0.185966	0.687014	0.928493
PRKCI	gain	ean	0.169415	0.865164	0.724175	1.00615	6.67999e-30	2.83448e-28	0.0367456	-0.188001	0.261492	0.74822	0.901275	-0.317551	-0.621354	-0.0137491	0.0405267	0.376491
SKIL	gain	ean	0.17463	0.74626	0.579303	0.913217	1.99825e-17	2.2409e-16	0.129492	-0.134366	0.39335	0.335479	0.633055	-0.463931	-0.822898	-0.104963	0.0114011	0.198886
CLDN11	gain	ean	0.17463	0.0294047	-0.304685	0.363494	0.862809	0.892352	0.323888	-0.205088	0.852864	0.229611	0.53248	-0.254955	-0.973935	0.464024	0.486389	0.853941
SLC7A14	gain	ean	0.17463	-0.0657549	-0.388832	0.257322	0.689478	0.748603	0.334107	-0.176965	0.845179	0.199645	0.497269	-0.12078	-0.815752	0.574191	0.732957	0.933843
RPL22L1	gain	ean	0.17463	0.162857	-0.0784991	0.404214	0.185589	0.252055	0.188285	-0.192759	0.569329	0.332179	0.630178	-0.0431122	-0.561721	0.475497	0.870352	0.964454
EIF5A2	gain	ean	0.17463	0.723126	0.539108	0.907145	5.44639e-14	3.99572e-13	-0.0254118	-0.316199	0.265375	0.863773	0.951126	0.0885607	-0.307008	0.48413	0.660286	0.911741
SLC2A2	gain	ean	0.17463	0.278849	-0.0785977	0.636295	0.126011	0.180674	0.0734898	-0.490081	0.63706	0.797941	0.926603	-0.551304	-1.31858	0.215974	0.158705	0.594669
TNIK	gain	ean	0.17463	0.075855	-0.212259	0.363969	0.605262	0.677307	-0.279257	-0.737613	0.1791	0.231926	0.533906	-0.428691	-1.04866	0.19128	0.174949	0.621427
PLD1	gain	ean	0.17463	0.504312	0.313143	0.695481	3.07549e-07	9.99694e-07	-0.276007	-0.577728	0.0257149	0.0729051	0.29051	0.348205	-0.0623874	0.758798	0.0963206	0.513583
TMEM212	gain	ean	0.17463	0.0933395	-0.0188864	0.205565	0.102893	0.151399	-0.0900444	-0.267171	0.0870817	0.318452	0.617454	0.192064	-0.0489748	0.433103	0.11812	0.539959
FNDC3B	gain	ean	0.17463	0.531459	0.413191	0.649727	1.38355e-17	1.57403e-16	0.0549065	-0.13158	0.241393	0.563283	0.811013	-0.119735	-0.373637	0.134166	0.354696	0.78989
GHSR	gain	ean	0.17463	0.0672207	-0.038209	0.17265	0.210962	0.280449	0.127764	-0.0369901	0.292519	0.12827	0.395645	-0.00146047	-0.227316	0.224395	0.989871	0.998679
TNFSF10	gain	ean	0.17463	0.434015	0.233038	0.634993	2.59537e-05	6.65806e-05	-0.219005	-0.533344	0.0953338	0.171705	0.466395	0.438029	0.00735164	0.868706	0.0462283	0.398783
NCEH1	gain	ean	0.17463	0.679082	0.497515	0.86065	7.25153e-13	4.7045e-12	-0.0332915	-0.316724	0.250141	0.817621	0.931542	-0.528992	-0.917725	-0.140258	0.00773895	0.173574
ECT2	gain	ean	0.17463	0.735363	0.578637	0.892089	6.2051e-19	8.3265e-18	-0.0150947	-0.260001	0.229812	0.903684	0.960804	-0.065457	-0.401185	0.270271	0.701892	0.928821
SPATA16	gain	ean	0.17463	0.00820443	-0.107983	0.124392	0.889736	0.911211	-0.0549287	-0.237561	0.127703	0.55492	0.804805	0.0620896	-0.187029	0.311208	0.62464	0.902064
NLGN1	gain	ean	0.162988	0.343977	-0.0185528	0.706507	0.0628885	0.0967041	0.0538918	-0.509261	0.617044	0.850969	0.946862	0.678698	-0.0959083	1.4533	0.0858012	0.48631
NAALADL2	gain	ean	0.154863	0.456682	0.167776	0.745587	0.00199985	0.0040048	-0.191982	-0.631778	0.247813	0.391573	0.683838	-0.198957	-0.813207	0.415293	0.524897	0.863454
TBL1XR1	gain	ean	0.177541	0.554251	0.442651	0.665851	7.2414e-21	1.18427e-19	-0.0855583	-0.258851	0.0877347	0.332579	0.630178	0.141311	-0.0969798	0.379602	0.244589	0.705116
KCNMB2	gain	ean	0.177541	0.414604	0.157029	0.672178	0.00165356	0.00334547	0.373279	-0.0331065	0.779664	0.071738	0.287954	-0.105432	-0.65733	0.446466	0.707629	0.930845
ZMAT3	gain	ean	0.177541	0.346681	0.202721	0.490642	2.84441e-06	8.25457e-06	0.385364	0.158485	0.612244	0.000905375	0.0229264	-0.239527	-0.547798	0.0687446	0.127527	0.551561
PIK3CA	gain	ean	0.177541	0.554961	0.434581	0.675342	2.26446e-18	2.93819e-17	0.0244648	-0.165441	0.214371	0.800329	0.927144	0.156957	-0.100938	0.414852	0.232422	0.703087
KCNMB3	gain	ean	0.177541	0.702625	0.488397	0.916853	2.54167e-10	1.17021e-09	0.00928377	-0.328336	0.346904	0.956945	0.982283	0.107169	-0.35157	0.565909	0.646503	0.909732
ZNF639	gain	ean	0.177541	0.550215	0.458102	0.642327	1.42712e-28	4.97906e-27	0.155836	0.0120026	0.299669	0.0337634	0.190317	0.11311	-0.0836395	0.30986	0.259291	0.720012
MFN1	gain	ean	0.177541	0.619936	0.520981	0.718892	5.79952e-31	2.84539e-29	-0.0544328	-0.208951	0.100086	0.489261	0.7628	0.118639	-0.0927268	0.330005	0.270715	0.725294
GNB4	gain	ean	0.177541	0.224129	0.020638	0.42762	0.0309314	0.050533	0.310849	-0.00690061	0.6286	0.0551693	0.250802	0.254453	-0.180198	0.689103	0.250681	0.710636
ACTL6A	gain	ean	0.177541	0.660403	0.569718	0.751089	8.93981e-40	1.5595e-37	0.0725652	-0.0691858	0.214316	0.31508	0.616875	0.146066	-0.0477285	0.339861	0.139313	0.576121
MRPL47	gain	ean	0.177541	0.518738	0.420249	0.617227	4.53226e-23	9.36269e-22	0.138252	-0.015696	0.2922	0.0782863	0.300512	0.0711783	-0.139292	0.281648	0.50679	0.857302
NDUFB5	gain	ean	0.177541	0.413544	0.316228	0.510861	5.52054e-16	5.38338e-15	0.168313	0.0161975	0.320429	0.0301716	0.179429	0.00932025	-0.198645	0.217285	0.929885	0.984436
USP13	gain	ean	0.177541	0.489833	0.321069	0.658598	1.92927e-08	7.38769e-08	-0.0278359	-0.291632	0.23596	0.835878	0.938832	0.239057	-0.121591	0.599706	0.193457	0.638082
PEX5L	gain	ean	0.177541	0.34116	0.117727	0.564592	0.00282768	0.00553548	0.139021	-0.210227	0.488269	0.434622	0.716009	0.11183	-0.365644	0.589305	0.645664	0.909732
TTC14	gain	ean	0.177541	0.53957	0.341334	0.737806	1.30995e-07	4.50025e-07	0.196095	-0.110558	0.502748	0.20962	0.509448	-0.0430774	-0.465471	0.379316	0.841304	0.960616
CCDC39	gain	ean	0.177541	0.562417	0.333736	0.791098	1.75866e-06	5.1998e-06	0.123801	-0.22992	0.477522	0.492074	0.764092	-0.0116509	-0.498862	0.47556	0.962553	0.990307
FXR1	gain	ean	0.177541	0.560243	0.46597	0.654516	2.51602e-28	8.22947e-27	0.0653799	-0.0806044	0.211364	0.379408	0.672279	0.148611	-0.052359	0.349581	0.14693	0.586341
DNAJC19	gain	ean	0.177541	0.48145	0.37576	0.58714	5.32845e-18	6.58714e-17	0.242898	0.0791974	0.406599	0.00370533	0.0635567	-0.183097	-0.408478	0.0422835	0.111118	0.537679
SOX2	gain	ean	0.177541	0.959289	0.346426	1.57215	0.00221145	0.00440049	0.259734	-0.688366	1.20783	0.590721	0.833022	1.03174	-0.274234	2.33772	0.121285	0.540918
ATP11B	gain	ean	0.177541	0.659387	0.529287	0.789487	1.32627e-21	2.36618e-20	-0.134578	-0.337603	0.0684472	0.19345	0.488363	0.242675	-0.0351535	0.520503	0.0867738	0.490053
DCUN1D1	gain	ean	0.177541	0.570744	0.474743	0.666746	2.4079e-28	8.04342e-27	0.0507607	-0.0977619	0.199283	0.502299	0.771104	0.150225	-0.0543656	0.354815	0.149787	0.587618
MCCC1	gain	ean	0.177541	0.623446	0.510692	0.736201	4.61808e-25	1.16942e-23	-0.0941714	-0.268613	0.08027	0.289433	0.597907	0.118397	-0.121896	0.358691	0.333559	0.774108
LAMP3	gain	ean	0.177541	0.56317	0.321826	0.804514	5.64651e-06	1.57181e-05	0.0136823	-0.359259	0.386623	0.942578	0.976115	0.267748	-0.246248	0.781744	0.306661	0.756966
MCF2L2	gain	ean	0.177541	0.659095	0.464172	0.854017	7.36493e-11	3.62475e-10	-0.160831	-0.467343	0.145681	0.30315	0.60785	0.314289	-0.10274	0.731318	0.139354	0.576121
B3GNT5	gain	ean	0.177541	0.699073	0.516181	0.881965	2.3881e-13	1.65168e-12	-0.245259	-0.528215	0.0376975	0.0892121	0.326487	0.541569	0.151792	0.931347	0.00654988	0.171389
ABCC5	gain	ean	0.177541	0.865789	0.65399	1.07759	5.82131e-15	4.83569e-14	-0.0284764	-0.361526	0.304574	0.866688	0.951126	0.83323	0.380094	1.28636	0.000331428	0.068649
AP2M1	gain	ean	0.177541	0.481103	0.390264	0.571942	2.73764e-23	5.88781e-22	-0.0496799	-0.192523	0.0931627	0.494799	0.765354	0.210186	0.01584	0.404532	0.0340827	0.349737
DVL3	gain	ean	0.177541	0.59873	0.50675	0.69071	5.11342e-33	3.21123e-31	-0.0124499	-0.157087	0.132187	0.8658	0.951126	0.25873	0.0619417	0.455517	0.0100624	0.186819
EIF2B5	gain	ean	0.177541	0.513156	0.444787	0.581525	8.57212e-42	2.24304e-39	-0.0676702	-0.175769	0.0404286	0.219362	0.521815	0.132396	-0.0143136	0.279106	0.0768429	0.453376
HTR3C	gain	ean	0.177541	0.357678	0.170962	0.544393	0.000185836	0.000429064	0.0908831	-0.202724	0.38449	0.543432	0.792926	-0.0901691	-0.48964	0.309302	0.657673	0.909732
HTR3D	gain	ean	0.177541	0.0925007	-1.56631e-05	0.185017	0.0500387	0.0784822	-0.0330476	-0.178528	0.112433	0.655629	0.875157	0.195413	-0.00252175	0.393348	0.0529808	0.411781
HTR3E	gain	ean	0.177541	0.493375	0.243218	0.743532	0.000119766	0.000284038	0.0308593	-0.362508	0.424226	0.877593	0.951126	-0.224655	-0.759855	0.310545	0.410009	0.810723
KLHL24	gain	ean	0.177541	0.497822	0.362453	0.633191	1.66776e-12	1.01882e-11	0.019541	-0.193324	0.232406	0.856971	0.950043	0.188094	-0.101522	0.47771	0.202598	0.654485
KLHL6	gain	ean	0.177541	-0.11574	-0.345829	0.114348	0.323556	0.407364	0.103288	-0.258522	0.465098	0.575201	0.820223	-0.128564	-0.620829	0.3637	0.608159	0.898639
MAP6D1	gain	ean	0.177541	0.579928	0.406423	0.753432	1.18783e-10	5.65119e-10	-0.219161	-0.491993	0.0536716	0.115174	0.376714	0.491884	0.120679	0.863089	0.00949245	0.183803
PARL	gain	ean	0.177541	0.529858	0.445463	0.614252	4.47343e-31	2.26558e-29	0.10504	-0.027669	0.237748	0.120586	0.385723	0.0376501	-0.142908	0.218208	0.682271	0.926033
YEATS2	gain	ean	0.177541	0.53869	0.427211	0.650169	6.53013e-20	9.67198e-19	0.00814903	-0.16715	0.183448	0.927279	0.968391	0.289151	0.0506459	0.527657	0.0175849	0.235968
ABCF3	gain	ean	0.177541	0.516891	0.44696	0.586822	9.30966e-41	1.82702e-38	-0.133802	-0.242521	-0.025083	0.0159513	0.14476	0.178348	0.0292573	0.327439	0.019137	0.252479
VWA5B2	gain	ean	0.177541	0.457495	0.0541395	0.86085	0.026287	0.0437189	-0.0590356	-0.686116	0.568045	0.85336	0.948178	0.128169	-0.731772	0.988109	0.769819	0.936729
ALG3	gain	ean	0.177541	0.634804	0.530583	0.739026	1.57608e-29	6.34474e-28	-0.0773968	-0.239426	0.0846323	0.34852	0.648202	0.00486996	-0.217327	0.227067	0.965677	0.990923
ECE2	gain	ean	0.177541	0.658415	0.514889	0.801941	3.22873e-18	4.12122e-17	-0.115396	-0.33853	0.107739	0.310159	0.613287	0.128707	-0.177286	0.4347	0.409049	0.809846
CAMK2N2	gain	ean	0.177541	0.621078	0.298137	0.944018	0.000175346	0.000407239	0.357373	-0.144689	0.859436	0.162622	0.449218	0.0345084	-0.65399	0.723007	0.921611	0.979983
PSMD2	gain	ean	0.177541	0.604743	0.515468	0.694018	2.74471e-35	2.394e-33	-0.119978	-0.258771	0.0188143	0.0900731	0.328109	0.248072	0.0577405	0.438404	0.010726	0.191809
EIF4G1	gain	ean	0.177541	0.510107	0.411197	0.609017	2.95433e-22	5.33138e-21	-0.112366	-0.266137	0.0414048	0.151754	0.433187	0.191798	-0.0190741	0.402671	0.0745525	0.453376
FAM131A	gain	ean	0.177541	0.570564	0.439322	0.701806	1.28226e-16	1.31578e-15	-0.0215529	-0.22559	0.182484	0.835707	0.938832	0.206693	-0.0731116	0.486497	0.147347	0.586341
CLCN2	gain	ean	0.177541	0.566576	0.39979	0.733362	6.06336e-11	3.05111e-10	-0.140094	-0.397533	0.117345	0.285579	0.592429	0.00998361	-0.345025	0.364993	0.955969	0.989756
POLR2H	gain	ean	0.177541	0.534495	0.43878	0.630211	1.73363e-25	4.53634e-24	-0.0632729	-0.211013	0.0844667	0.400584	0.691877	0.019131	-0.184602	0.222864	0.853732	0.96432
THPO	gain	ean	0.177541	-0.115093	-0.446663	0.216477	0.495642	0.578126	0.156043	-0.355745	0.667831	0.549493	0.79954	-0.0587892	-0.764546	0.646968	0.870091	0.964454
CHRD	gain	ean	0.177541	-0.131753	-0.401401	0.137894	0.337601	0.422337	0.156554	-0.259655	0.572763	0.460322	0.737455	-0.0384634	-0.612416	0.53549	0.895323	0.97286
EPHB3	gain	ean	0.177541	0.59294	0.299842	0.886037	8.00566e-05	0.000195169	-0.162165	-0.616728	0.292397	0.48376	0.758744	0.268315	-0.357253	0.893882	0.399879	0.805998
MAGEF1	gain	ean	0.177541	0.72626	0.607057	0.845463	1.52594e-29	6.30455e-28	0.304024	0.117626	0.490422	0.00143384	0.0319196	-0.202559	-0.457522	0.0524037	0.119207	0.539959
VPS8	gain	ean	0.177541	0.506221	0.413495	0.598947	1.59066e-24	3.72737e-23	-0.0249096	-0.167684	0.117865	0.731959	0.89625	0.118042	-0.0796034	0.315688	0.24125	0.705116
C3orf70	gain	ean	0.177541	-0.0885095	-0.398337	0.221318	0.574937	0.64939	0.66479	0.18992	1.13966	0.00615638	0.0842067	-0.564829	-1.22364	0.0939827	0.0927376	0.508783
EHHADH	gain	ean	0.177541	0.634129	0.491449	0.776809	2.94693e-17	3.25822e-16	-0.129362	-0.34749	0.088765	0.244558	0.548508	0.000327361	-0.302598	0.303253	0.998307	0.99958
MAP3K13	gain	ean	0.177541	0.536259	0.325605	0.746913	7.67432e-07	2.34867e-06	-0.170965	-0.493007	0.151076	0.297509	0.601918	-0.363284	-0.810516	0.0839487	0.111161	0.537679
TMEM41A	gain	ean	0.177541	0.556352	0.454967	0.657736	9.6658e-25	2.33466e-23	-0.044804	-0.199797	0.11019	0.570401	0.81709	0.0700074	-0.145239	0.285253	0.523183	0.863454
LIPH	gain	ean	0.177541	0.44854	0.0658302	0.831249	0.0216971	0.0366284	-0.448218	-1.03401	0.137576	0.133426	0.404486	-1.0511	-1.86417	-0.238029	0.011379	0.198886
SENP2	gain	ean	0.177541	0.705296	0.622698	0.787894	1.92854e-51	3.02781e-48	0.0278963	-0.0994755	0.155268	0.667221	0.87627	0.0155056	-0.160213	0.191224	0.862459	0.96432
IGF2BP2	gain	ean	0.177541	0.847339	0.618371	1.07631	1.22683e-12	7.67377e-12	0.170957	-0.181703	0.523617	0.341416	0.639646	-0.347819	-0.834612	0.138974	0.161037	0.596292
C3orf65	gain	ean	0.177541	0.901844	0.660078	1.14361	8.27609e-13	5.32519e-12	0.12249	-0.249882	0.494862	0.518467	0.781504	-0.315077	-0.82908	0.198926	0.229084	0.698272
TRA2B	gain	ean	0.177541	0.267689	0.206466	0.328912	8.80312e-17	9.21393e-16	0.165397	0.071218	0.259576	0.000603865	0.0185126	-0.0192746	-0.149346	0.110796	0.771107	0.936909
ETV5	gain	ean	0.177541	0.636007	0.426072	0.845941	4.7146e-09	1.90771e-08	0.0964094	-0.226932	0.419751	0.558338	0.806382	-0.290428	-0.736747	0.155891	0.201726	0.653761
DGKG	gain	ean	0.177541	0.751079	0.424703	1.07745	7.54553e-06	2.06026e-05	0.495512	-0.00778798	0.998812	0.0536394	0.249893	0.216205	-0.47814	0.91055	0.541039	0.867455
CRYGS	gain	ean	0.177541	0.471539	0.274182	0.668897	3.38924e-06	9.76351e-06	-0.0519335	-0.355145	0.251278	0.736675	0.898663	0.183046	-0.235954	0.602045	0.391207	0.80336
TBCCD1	gain	ean	0.177541	0.58915	0.514101	0.664198	5.86974e-45	1.8431e-42	0.0917482	-0.023553	0.207049	0.118623	0.384791	-0.0686312	-0.227963	0.0907001	0.397872	0.805967
DNAJB11	gain	ean	0.177541	0.666495	0.5714	0.76159	2.42895e-37	2.5423e-35	0.0696725	-0.076427	0.215772	0.349316	0.648202	-0.134262	-0.336152	0.0676288	0.192005	0.637311
AHSG	gain	ean	0.177541	0.451921	0.111998	0.791845	0.0092597	0.0168261	-0.304389	-0.826633	0.217856	0.252766	0.556383	0.37721	-0.344464	1.09888	0.305019	0.756525
FETUB	gain	ean	0.177541	0.610142	0.230174	0.990111	0.00169653	0.00342359	-0.355795	-0.940277	0.228687	0.232325	0.534039	1.73919	0.931982	2.54639	2.70635e-05	0.0141632
HRG	gain	ean	0.177541	0.556246	0.350144	0.762348	1.65883e-07	5.66165e-07	-0.232187	-0.54922	0.084847	0.150841	0.431739	0.81765	0.379807	1.25549	0.000267742	0.068649
KNG1	gain	ean	0.177541	0.307455	-0.00123725	0.616148	0.0509222	0.0797087	-0.111587	-0.586429	0.363255	0.644556	0.868629	-0.14269	-0.798476	0.513095	0.669261	0.918479
EIF4A2	gain	ean	0.177541	0.387031	0.281865	0.492196	1.60939e-12	9.87007e-12	0.094983	-0.0667932	0.256759	0.249304	0.552835	-0.0266947	-0.250125	0.196735	0.814544	0.952837
RFC4	gain	ean	0.177541	0.677015	0.565143	0.788887	3.29456e-29	1.23154e-27	0.237489	0.0653963	0.409583	0.0069219	0.0913226	0.0629626	-0.174716	0.300641	0.603037	0.898639
ADIPOQ	gain	ean	0.177541	-0.386299	-0.831923	0.0593253	0.0891758	0.133086	0.239675	-0.445831	0.925181	0.492523	0.764092	-0.341267	-1.28802	0.605489	0.479228	0.84633
ST6GAL1	gain	ean	0.177541	0.0211036	-0.250212	0.292419	0.878626	0.903368	0.0536464	-0.36372	0.471013	0.800769	0.927144	-0.86005	-1.43648	-0.283623	0.00352044	0.132103
RPL39L	gain	ean	0.177541	1.13217	0.799885	1.46445	5.34069e-11	2.7048e-10	-0.167258	-0.677076	0.342559	0.519574	0.781504	0.439401	-0.265459	1.14426	0.221291	0.685261
RTP1	gain	ean	0.177541	0.237328	0.0496344	0.425021	0.0132966	0.0235828	-0.219925	-0.508298	0.0684478	0.134699	0.406689	0.441216	0.0427105	0.839721	0.0300685	0.330123
MASP1	gain	ean	0.177541	0.0739345	-0.271045	0.418914	0.673944	0.735808	-0.239897	-0.769925	0.290131	0.374371	0.667912	0.141197	-0.591253	0.873647	0.705091	0.930247
RTP4	gain	ean	0.177541	0.294076	0.0583545	0.529797	0.0145723	0.0253641	0.0806824	-0.280983	0.442348	0.661419	0.87627	-0.211627	-0.711656	0.288402	0.406151	0.808183
SST	gain	ean	0.177541	-0.425439	-0.979458	0.12858	0.13203	0.188101	0.94178	0.0917523	1.79181	0.0299556	0.179429	-0.969567	-2.14479	0.205657	0.105691	0.530143
RTP2	gain	ean	0.177541	0.170288	0.0590716	0.281504	0.0027526	0.00539524	-0.0797194	-0.250358	0.0909189	0.359198	0.656811	0.0448482	-0.191072	0.280768	0.708995	0.931035
BCL6	gain	ean	0.177541	0.326064	0.14803	0.504099	0.000349909	0.000775928	0.0177736	-0.255383	0.290931	0.898348	0.958633	0.475881	0.0982212	0.85354	0.0136165	0.203961
LPP	gain	ean	0.200461	0.33085	0.152489	0.509211	0.000293991	0.000656565	0.308464	0.0331002	0.583828	0.0281921	0.177757	-0.110471	-0.489061	0.268119	0.566774	0.881024
TPRG1	gain	ean	0.179724	0.792547	0.435191	1.1499	1.57439e-05	4.14731e-05	-0.225185	-0.773202	0.322832	0.419944	0.706592	0.814481	0.056408	1.57255	0.0352698	0.354959
TP63	gain	ean	0.179724	1.66368	0.947323	2.38004	6.23989e-06	1.71871e-05	0.15605	-0.943981	1.25608	0.780622	0.91564	2.72605	1.20516	4.24695	0.000465596	0.0709328
LEPREL1	gain	ean	0.179724	0.719728	0.387013	1.05244	2.5157e-05	6.46424e-05	0.0395394	-0.471374	0.550453	0.879234	0.951342	0.216181	-0.490206	0.922569	0.548	0.87081
CLDN1	gain	ean	0.179724	0.910339	0.58458	1.2361	6.13754e-08	2.21008e-07	-0.0570547	-0.552845	0.438735	0.821254	0.932973	0.232749	-0.457499	0.922998	0.508035	0.857302
CLDN16	gain	ean	0.179724	0.731844	0.439332	1.02436	1.17208e-06	3.53879e-06	-0.193879	-0.639067	0.25131	0.392689	0.684286	0.150608	-0.469192	0.770409	0.633339	0.90642
TMEM207	gain	ean	0.179724	0.170111	0.0113597	0.328862	0.0357571	0.0576372	-0.0932004	-0.334812	0.148411	0.448958	0.725915	-0.0658143	-0.402191	0.270562	0.700893	0.928821
IL1RAP	gain	ean	0.179724	0.900997	0.678451	1.12354	1.0196e-14	8.04407e-14	-0.229372	-0.568553	0.109808	0.184618	0.48068	0.472141	0.000109028	0.944172	0.0499473	0.402872
OSTN	gain	ean	0.179724	0.00366059	-0.0274855	0.0348066	0.817513	0.854524	-0.0106107	-0.0582688	0.0370473	0.662049	0.87627	0.0376076	-0.0283974	0.103613	0.263557	0.720012
CCDC50	gain	ean	0.179724	0.333762	0.216334	0.45119	3.69549e-08	1.36516e-07	0.209542	0.0296264	0.389458	0.0225299	0.165289	-0.106167	-0.355245	0.142911	0.402823	0.805998
PYDC2	gain	ean	0.179724	0.0201466	-0.0182897	0.0585829	0.303663	0.384787	-0.00867458	-0.067074	0.0497248	0.770576	0.911738	0.0736907	-0.00764782	0.155029	0.0756958	0.453376
FGF12	gain	ean	0.179724	0.785258	0.479127	1.09139	6.34626e-07	1.96521e-06	0.243819	-0.224607	0.712245	0.30704	0.610967	0.173086	-0.475665	0.821838	0.600451	0.897186
HRASLS	gain	ean	0.179724	0.79043	0.395117	1.18574	9.65809e-05	0.00023328	0.049056	-0.554975	0.653087	0.873315	0.951126	0.530292	-0.306826	1.36741	0.213919	0.679863
ATP13A5	gain	ean	0.179724	0.792965	0.490147	1.09578	3.73609e-07	1.18738e-06	0.00542797	-0.457271	0.468127	0.981625	0.989821	0.959993	0.318745	1.60124	0.0034117	0.132103
ATP13A4	gain	ean	0.179724	1.61032	1.07436	2.14627	6.24414e-09	2.49448e-08	-0.978895	-1.80011	-0.157684	0.0195633	0.153991	-0.319345	-1.45602	0.817326	0.581277	0.88915
OPA1	gain	ean	0.179724	0.538652	0.45001	0.627294	2.05855e-29	8.0798e-28	0.00604163	-0.129959	0.142043	0.930498	0.970041	0.0743122	-0.113818	0.262442	0.438151	0.823966
HES1	gain	ean	0.179724	0.19536	0.056136	0.334584	0.0060386	0.0111931	0.0177595	-0.195848	0.231367	0.870336	0.951126	0.263411	-0.032101	0.558923	0.0805208	0.464771
CPN2	gain	ean	0.179724	0.0941173	-0.131541	0.319776	0.413003	0.497632	0.0687451	-0.276529	0.414019	0.695886	0.886084	-0.398309	-0.876565	0.0799477	0.10243	0.530088
LRRC15	gain	ean	0.179724	-0.025218	-0.42916	0.378724	0.902448	0.919431	-0.113445	-0.731505	0.504616	0.718586	0.892269	-0.00338481	-0.859491	0.852722	0.993806	0.998679
GP5	gain	ean	0.179724	-0.0178902	-0.240434	0.204654	0.874591	0.900398	0.350109	0.00959997	0.690618	0.0439022	0.222351	-0.277634	-0.749289	0.194022	0.24809	0.708294
ATP13A3	gain	ean	0.179724	0.666241	0.556377	0.776104	2.60184e-29	9.96313e-28	-0.0605316	-0.22863	0.107567	0.479672	0.753838	0.00359494	-0.229247	0.236437	0.975818	0.997812
TMEM44	gain	ean	0.179724	0.611465	0.476583	0.746347	7.49608e-18	8.84876e-17	0.00596268	-0.200416	0.212342	0.954765	0.982283	-0.155584	-0.44145	0.130282	0.285515	0.733648
LSG1	gain	ean	0.179724	0.666988	0.586328	0.747647	7.03699e-49	4.71064e-46	-0.016641	-0.140055	0.106773	0.791221	0.921089	0.0463837	-0.124564	0.217331	0.594275	0.897127
FAM43A	gain	ean	0.179724	0.379598	0.1757	0.583495	0.000279507	0.000626893	-0.193738	-0.505716	0.11824	0.223064	0.52584	0.223773	-0.208363	0.65591	0.309531	0.756966
ACAP2	gain	ean	0.179724	0.519197	0.408488	0.629905	6.4315e-19	8.55716e-18	0.0127191	-0.157792	0.18323	0.883565	0.952745	0.231147	-0.00438699	0.466681	0.0544072	0.414657
APOD	gain	ean	0.179724	-0.288164	-0.775003	0.198675	0.245474	0.319829	0.130847	-0.618974	0.880667	0.731905	0.89625	-0.311292	-1.34705	0.724468	0.555205	0.875476
MUC20	gain	ean	0.179724	0.178859	-0.249664	0.607383	0.41266	0.497601	-0.638623	-1.29863	0.0213801	0.0578701	0.257383	0.150202	-0.76149	1.06189	0.746358	0.93426
MUC4	gain	ean	0.179724	0.246597	-0.393274	0.886468	0.44938	0.532875	-0.440417	-1.42593	0.545099	0.380436	0.672279	-0.548372	-1.90971	0.812964	0.429149	0.821794
PPP1R2	gain	ean	0.179724	0.420593	0.336236	0.50495	5.24513e-21	8.85468e-20	-0.0159756	-0.145901	0.113949	0.80924	0.929922	0.0392851	-0.140186	0.218756	0.667394	0.916718
SDHAP1	gain	ean	0.179724	0.611423	0.467441	0.755405	5.76672e-16	5.55445e-15	0.0922898	-0.129468	0.314047	0.414016	0.704994	0.154176	-0.152147	0.4605	0.32328	0.770181
TNK2	gain	ean	0.179724	0.541726	0.395273	0.688178	1.255e-12	7.81883e-12	-0.0337781	-0.259341	0.191785	0.768759	0.911738	0.231887	-0.0796934	0.543468	0.144351	0.583362
TFRC	gain	ean	0.179724	0.657674	0.469861	0.845487	1.6284e-11	8.72554e-11	-0.35873	-0.647635	-0.0698245	0.0150404	0.139806	0.289276	-0.109988	0.688539	0.155259	0.594669
ZDHHC19	gain	ean	0.179724	0.135104	-0.0677659	0.337973	0.191378	0.258575	-0.127966	-0.44003	0.184098	0.420901	0.706592	0.474329	0.0430522	0.905606	0.0311741	0.338755
PCYT1A	gain	ean	0.179724	0.599051	0.489331	0.70877	1.57591e-24	3.72737e-23	-0.131006	-0.299782	0.0377697	0.127911	0.395645	0.333105	0.0998541	0.566356	0.00520528	0.147596
TCTEX1D2	gain	ean	0.179724	0.542238	0.346294	0.738183	8.16887e-08	2.90161e-07	0.329951	0.0285394	0.631363	0.0319676	0.184519	0.439395	0.0228394	0.85595	0.0387315	0.368743
TM4SF19	gain	ean	0.179724	0.630508	0.230764	1.03025	0.00204535	0.00409069	0.557562	-0.0556982	1.17082	0.0746703	0.293815	0.404724	-0.443864	1.25331	0.34926	0.783341
UBXN7	gain	ean	0.179724	0.576426	0.464853	0.688	2.5342e-22	4.62639e-21	-0.000419962	-0.171589	0.170749	0.996157	0.997427	0.314677	0.077825	0.551528	0.00930709	0.183803
RNF168	gain	ean	0.179724	0.739424	0.619539	0.859309	3.68498e-30	1.70159e-28	0.220091	0.034818	0.405364	0.0199835	0.153991	0.12171	-0.133259	0.376679	0.348844	0.783341
WDR53	gain	ean	0.179724	0.646143	0.556503	0.735783	4.12128e-39	5.88219e-37	0.0992187	-0.0383007	0.236738	0.156993	0.440141	0.250012	0.0597219	0.440302	0.0101144	0.186819
FBXO45	gain	ean	0.179724	0.672295	0.570043	0.774547	1.41467e-33	1.05763e-31	-0.109007	-0.265875	0.0478617	0.172827	0.467603	0.165377	-0.0516868	0.38244	0.135088	0.572386
PIGX	gain	ean	0.179724	0.671924	0.567057	0.77679	3.71901e-32	2.0134e-30	0.0567705	-0.1029	0.216441	0.485235	0.759044	0.27354	0.0512368	0.495844	0.0159711	0.228945
DLG1	gain	ean	0.179724	0.592521	0.488239	0.696803	2.99513e-26	8.54974e-25	0.00433329	-0.154447	0.163113	0.957268	0.982283	0.124521	-0.0965432	0.345584	0.269029	0.723244
MFI2	gain	ean	0.179724	0.602956	0.281625	0.924287	0.000250268	0.000566167	-0.424911	-0.91417	0.0643485	0.0885862	0.324954	0.548606	-0.132572	1.22978	0.114229	0.537679
NCBP2	gain	ean	0.179724	0.538375	0.458352	0.618398	6.88895e-35	5.69245e-33	0.0194667	-0.102377	0.14131	0.753776	0.902287	0.145633	-0.0240056	0.315271	0.0923039	0.508481
PAK2	gain	ean	0.179724	0.516565	0.436193	0.596938	2.53568e-32	1.47445e-30	-0.027868	-0.150243	0.0945074	0.654831	0.875157	0.0701083	-0.10027	0.240487	0.419293	0.815724
PIGZ	gain	ean	0.179724	0.442424	0.222121	0.662727	9.00877e-05	0.000218268	-0.179835	-0.515269	0.1556	0.292766	0.601225	0.468038	0.0010246	0.935051	0.0495012	0.402872
SENP5	gain	ean	0.179724	0.663248	0.574028	0.752468	3.84425e-41	8.62211e-39	0.0184637	-0.117382	0.15431	0.789591	0.920994	0.112972	-0.0761611	0.302106	0.241192	0.705116
BDH1	gain	ean	0.179724	0.387821	0.192284	0.583358	0.000109748	0.000262659	-0.057648	-0.357156	0.24186	0.705527	0.886678	0.11841	-0.296367	0.533186	0.575198	0.885854
KIAA0226	gain	ean	0.179724	0.522973	0.425892	0.620055	5.65982e-24	1.26942e-22	0.0231404	-0.125388	0.171669	0.759704	0.906333	-0.0195347	-0.225296	0.186227	0.852136	0.96432
FYTTD1	gain	ean	0.179724	0.501396	0.392362	0.61043	2.71372e-18	3.49225e-17	0.0445686	-0.122019	0.211157	0.599443	0.841158	0.162659	-0.0682439	0.393562	0.167006	0.606944
LRCH3	gain	ean	0.179724	0.514975	0.409054	0.620896	4.02947e-20	6.02501e-19	0.0867294	-0.0748543	0.248313	0.292208	0.601225	-0.0443071	-0.268431	0.179817	0.697938	0.928788
FAM157A	gain	ean	0.179724	0.453241	0.147208	0.759274	0.00376957	0.00721511	-0.474287	-0.941143	-0.00743077	0.0464753	0.228734	0.956267	0.308715	1.60382	0.00387053	0.132103
IQCG	gain	ean	0.179724	0.569592	0.409007	0.730178	9.13809e-12	5.05169e-11	0.0939843	-0.150991	0.33896	0.451425	0.726911	0.180688	-0.159104	0.52048	0.296708	0.747848
LMLN	gain	ean	0.179724	0.628416	0.501757	0.755076	7.85819e-21	1.27189e-19	-0.0293772	-0.222598	0.163843	0.765327	0.910275	0.241604	-0.0264023	0.509609	0.0771532	0.453376
RPL35A	gain	ean	0.179724	0.325241	0.203111	0.447371	2.38939e-07	7.98157e-07	0.129401	-0.0569099	0.315712	0.173043	0.467603	0.0874895	-0.170933	0.345911	0.506331	0.857302
AHRR	gain	ean	0.141887	0.693087	0.430985	0.95519	2.88688e-07	9.44251e-07	0.431085	0.0779248	0.784245	0.016829	0.146857	-0.0565887	-0.600868	0.487691	0.838257	0.959985
BRD9	gain	ean	0.141887	0.742405	0.648162	0.836647	3.27517e-45	1.28551e-42	0.0288889	-0.0980948	0.155873	0.655149	0.875157	-0.00645017	-0.202154	0.189253	0.948405	0.989516
C5orf55	gain	ean	0.141887	0.829023	0.67191	0.986136	3.8402e-23	8.03882e-22	0.05539	-0.156306	0.267086	0.607501	0.845197	0.387706	0.0614461	0.713965	0.0199413	0.256787
CCDC127	gain	ean	0.141887	0.497276	0.402747	0.591805	5.05954e-23	1.03162e-21	-0.0247878	-0.152157	0.102581	0.702411	0.886678	0.137356	-0.0589414	0.333654	0.169859	0.610472
CEP72	gain	ean	0.141887	0.859722	0.687177	1.03227	5.53665e-21	9.24739e-20	-0.0370177	-0.269507	0.195471	0.754587	0.902287	0.153003	-0.205302	0.511308	0.401964	0.805998
EXOC3	gain	ean	0.141887	0.570228	0.490018	0.650437	3.13678e-38	3.78827e-36	0.0441379	-0.0639372	0.152213	0.422786	0.706592	0.131725	-0.0348371	0.298287	0.120895	0.540756
LRRC14B	gain	ean	0.141887	0.299074	0.102497	0.495651	0.0029278	0.00571722	0.0170541	-0.247816	0.281924	0.899406	0.958633	0.0239122	-0.384298	0.432122	0.908439	0.977596
PDCD6	gain	ean	0.141887	0.574897	0.468736	0.681059	3.44696e-24	7.84309e-23	-0.121723	-0.264767	0.0213202	0.0951911	0.34121	0.0953268	-0.125128	0.315781	0.396051	0.80336
PLEKHG4B	gain	ean	0.141887	1.05492	0.558417	1.55142	3.4797e-05	8.78316e-05	0.303351	-0.365642	0.972343	0.373494	0.667912	0.561318	-0.469713	1.59235	0.285366	0.733648
SDHA	gain	ean	0.141887	0.466914	0.356903	0.576925	5.96494e-16	5.71033e-15	-0.0204711	-0.168701	0.127759	0.786287	0.919189	-0.124523	-0.352971	0.103925	0.284784	0.733648
SLC9A3	gain	ean	0.141887	1.27599	0.623052	1.92893	0.000137908	0.000323157	-1.3798	-2.25957	-0.50002	0.0021676	0.0453751	0.353271	-1.00261	1.70916	0.609014	0.898639
TPPP	gain	ean	0.141887	0.425679	0.135718	0.71564	0.00408321	0.00777046	-0.296367	-0.687064	0.0943301	0.136795	0.411096	0.289786	-0.312345	0.891916	0.344907	0.781011
TRIP13	gain	ean	0.141887	1.02196	0.849812	1.19411	2.83021e-28	8.88687e-27	-0.108735	-0.340693	0.123223	0.357569	0.655527	0.271549	-0.0859372	0.629035	0.136255	0.573512
ZDHHC11	gain	ean	0.141887	0.960454	0.643837	1.27707	4.50946e-09	1.82942e-08	0.0674959	-0.359118	0.49411	0.756096	0.903402	0.206593	-0.450892	0.864077	0.537361	0.866919
NKD2	gain	ean	0.141887	1.35943	0.948653	1.77021	1.77653e-10	8.32581e-10	0.257828	-0.298884	0.81454	0.363383	0.659679	-0.0340372	-0.886076	0.818002	0.937485	0.984516
SLC12A7	gain	ean	0.141887	0.734236	0.551519	0.916953	1.56514e-14	1.21647e-13	-0.272791	-0.520421	-0.0251602	0.0309035	0.180801	-0.214545	-0.59354	0.16445	0.266649	0.720549
SLC6A18	gain	ean	0.141887	0.0873323	-0.0785012	0.253166	0.301393	0.382714	-0.152395	-0.377144	0.0723532	0.183443	0.48068	0.077105	-0.266869	0.421079	0.659892	0.911741
SLC6A19	gain	ean	0.141887	-0.179167	-0.944469	0.586136	0.645805	0.712018	-1.16267	-2.19986	-0.125484	0.0280831	0.177757	-1.20888	-2.79628	0.378519	0.135258	0.572386
TERT	gain	ean	0.141887	0.891696	0.507525	1.27587	6.31498e-06	1.73634e-05	-0.0375357	-0.55819	0.483119	0.887442	0.953651	-0.84045	-1.6373	-0.0435966	0.0387533	0.368743
CLPTM1L	gain	ean	0.141887	0.775156	0.681287	0.869024	9.00122e-49	4.71064e-46	-0.149683	-0.275911	-0.0234538	0.0202051	0.153991	-0.041204	-0.235913	0.153505	0.677815	0.924933
SLC6A3	gain	ean	0.141887	0.449611	0.1272	0.772023	0.00635641	0.0117684	-0.0961199	-0.532314	0.340074	0.665301	0.87627	-0.321907	-0.989682	0.345869	0.344116	0.781011
IRX4	gain	ean	0.141887	1.05931	0.45052	1.66809	0.00067726	0.00143883	0.436303	-0.382569	1.25517	0.295758	0.601225	1.74316	0.480766	3.00556	0.00688838	0.173574
LPCAT1	gain	ean	0.141887	0.718661	0.55136	0.885962	2.78418e-16	2.78418e-15	0.045929	-0.179106	0.270964	0.688654	0.879729	-0.369471	-0.716392	-0.0225491	0.0368993	0.362074
MRPL36	gain	ean	0.141887	0.694013	0.57513	0.812896	1.74975e-27	5.28289e-26	0.127566	-0.0323425	0.287474	0.117694	0.382568	0.123	-0.123519	0.36952	0.32749	0.773792
NDUFS6	gain	ean	0.141887	0.663323	0.537715	0.788932	3.56741e-23	7.5687e-22	0.108477	-0.0604781	0.277432	0.207793	0.506575	0.0304168	-0.230049	0.290883	0.818659	0.954191
SDHAP3	gain	ean	0.141887	0.620635	0.428636	0.812634	4.4798e-10	1.97564e-09	-0.0474386	-0.305695	0.210818	0.718383	0.892269	-0.510325	-0.908461	-0.112189	0.0120906	0.201938
TTC39B	gain	ean	0.105627	0.616923	0.349039	0.884807	7.43295e-06	2.03306e-05	-0.19003	-0.388307	0.00824762	0.0602856	0.262184	0.380717	-0.10001	0.861445	0.120373	0.539959
SNAPC3	gain	ean	0.105627	0.602307	0.437647	0.766967	2.16066e-12	1.29886e-11	0.0167961	-0.102713	0.136305	0.782607	0.91564	0.181948	-0.109535	0.473431	0.220681	0.684721
PSIP1	gain	ean	0.0876789	0.692239	0.487762	0.896715	7.00069e-11	3.46722e-10	0.21473	0.0692692	0.360192	0.00388342	0.0650382	-0.0612028	-0.418469	0.296064	0.73663	0.933843
CEP78	gain	ean	0.115692	0.446048	0.309324	0.582773	3.13334e-10	1.41768e-09	0.0743433	-0.050035	0.198722	0.240875	0.54674	-0.0228843	-0.282455	0.236686	0.862581	0.96432
PSAT1	gain	ean	0.115692	0.284874	-0.056131	0.625879	0.101381	0.149594	0.0131353	-0.297078	0.323348	0.933746	0.971563	0.366989	-0.280407	1.01439	0.265992	0.720012
TLE4	gain	ean	0.115692	0.182705	-0.0696534	0.435064	0.155562	0.215563	0.203916	-0.0286026	0.436434	0.0855151	0.315903	0.205908	-0.282447	0.694263	0.40792	0.808967
ZNF484	gain	ean	0.121028	0.37434	0.228605	0.520075	6.12989e-07	1.90951e-06	-0.136244	-0.283349	0.0108618	0.0694181	0.283819	0.39016	0.109859	0.670462	0.0064543	0.171389
FGD3	gain	ean	0.121028	0.235129	0.0101212	0.460137	0.0405793	0.0648113	0.0189897	-0.206067	0.244046	0.868425	0.951126	-0.1911	-0.621242	0.239043	0.383232	0.80336
SUSD3	gain	ean	0.121028	0.21059	-0.0845054	0.505686	0.16155	0.222877	0.0102226	-0.286292	0.306737	0.946034	0.976511	-0.25118	-0.817018	0.314658	0.38362	0.80336
C9orf89	gain	ean	0.121028	0.567384	0.43289	0.701878	8.6953e-16	8.12597e-15	0.0146286	-0.121138	0.150396	0.832465	0.938657	-0.0639079	-0.322612	0.194797	0.62771	0.902089
NINJ1	gain	ean	0.121028	0.297322	0.134076	0.460568	0.000377066	0.000832621	0.0877376	-0.0770206	0.252496	0.296017	0.601225	0.0746744	-0.239242	0.388591	0.640505	0.909732
WNK2	gain	ean	0.125637	0.876991	0.437595	1.31639	9.9381e-05	0.000239307	0.140153	-0.299395	0.579701	0.53137	0.787773	-0.248214	-1.08837	0.591944	0.561944	0.879997
C9orf129	gain	ean	0.125637	0.304629	0.107483	0.501775	0.00251643	0.00496956	-0.528832	-0.726064	-0.331599	1.98613e-07	0.000100959	0.513486	0.136471	0.890501	0.00768689	0.173574
FAM120AOS	gain	ean	0.125637	0.427721	0.323536	0.531907	4.52046e-15	3.87821e-14	-0.108002	-0.212234	-0.00377106	0.0422937	0.220602	-0.00614685	-0.205388	0.193094	0.9517	0.989516
FAM120A	gain	ean	0.125637	0.399264	0.294884	0.503644	2.29948e-13	1.59743e-12	-0.103003	-0.207429	0.00142301	0.0531937	0.249893	0.0737682	-0.125845	0.273381	0.468211	0.841956
PHF2	gain	ean	0.125637	0.384365	0.270778	0.497952	7.13417e-11	3.52222e-10	-0.0978658	-0.212032	0.0163002	0.0927838	0.334875	0.458744	0.240845	0.676643	4.09005e-05	0.0160535
BARX1	gain	ean	0.125637	0.19455	-0.450435	0.839535	0.553771	0.629559	0.708845	0.0697958	1.34789	0.0297676	0.179429	-1.08819	-2.31344	0.137059	0.0816222	0.467689
PTPDC1	gain	ean	0.125637	0.39027	0.252446	0.528094	4.13914e-08	1.52188e-07	-0.0506255	-0.187181	0.08593	0.466797	0.743568	0.239754	-0.0220644	0.501572	0.0726079	0.453376
ZNF169	gain	ean	0.125637	0.377247	0.224122	0.530372	1.68909e-06	5.00353e-06	-0.0500818	-0.201797	0.101634	0.516997	0.781296	-0.144025	-0.434911	0.14686	0.331203	0.773792
HIATL1	gain	ean	0.125637	0.445657	0.351888	0.539426	2.35421e-19	3.24221e-18	-0.0021236	-0.0950301	0.0907829	0.964206	0.984938	0.141642	-0.0381422	0.321426	0.122309	0.540918
FBP2	gain	ean	0.125637	0.391924	-0.114031	0.897879	0.128694	0.184159	-0.000563106	-0.506794	0.505668	0.998257	0.99847	-0.653689	-1.62144	0.314057	0.185123	0.637048
FBP1	gain	ean	0.125637	0.337061	-0.0695661	0.743689	0.104051	0.152673	-0.46339	-0.870239	-0.0565409	0.0256673	0.171407	-0.559719	-1.33748	0.218042	0.158048	0.594669
C9orf3	gain	ean	0.126243	0.310162	0.126966	0.493359	0.000940371	0.00196327	0.227422	0.0390707	0.415773	0.018046	0.149906	0.252915	-0.104586	0.610416	0.165206	0.6046
FANCC	gain	ean	0.133762	0.439967	0.318917	0.561018	2.9342e-12	1.71892e-11	-0.0786112	-0.198603	0.04138	0.198683	0.495917	0.192617	-0.0396929	0.424927	0.10396	0.530088
PTCH1	gain	ean	0.133762	0.293067	0.00208461	0.58405	0.0483867	0.0763488	-0.122894	-0.408435	0.162646	0.398259	0.690902	0.237853	-0.321604	0.79731	0.404026	0.805998
HSD17B3	gain	ean	0.133762	0.56282	0.170213	0.955427	0.00503739	0.00946017	-0.120253	-0.501602	0.261096	0.535913	0.791257	-0.507644	-1.25026	0.234972	0.179909	0.629079
SLC35D2	gain	ean	0.133762	0.399579	0.205685	0.593473	5.89724e-05	0.000145577	-0.270816	-0.460099	-0.0815332	0.00512298	0.0758781	-0.276496	-0.644483	0.0914911	0.140544	0.576121
ZNF367	gain	ean	0.133762	0.613758	0.445957	0.781559	2.16753e-12	1.29886e-11	0.116352	-0.0483272	0.281031	0.165754	0.454953	-0.150858	-0.470576	0.168861	0.354427	0.78989
HABP4	gain	ean	0.133762	0.300645	0.102812	0.498479	0.00295981	0.00577254	-0.0609486	-0.256059	0.134162	0.53974	0.79143	-0.137155	-0.515363	0.241053	0.47657	0.844475
CDC14B	gain	ean	0.133762	0.269835	0.0955463	0.444125	0.00246835	0.0048869	-0.326428	-0.498318	-0.154538	0.000210898	0.012735	0.133633	-0.199564	0.466831	0.431162	0.822231
ZNF510	gain	ean	0.133762	0.348875	0.221742	0.476007	1.0396e-07	3.611e-07	-0.154125	-0.280108	-0.0281425	0.0165865	0.146594	0.263143	0.0193234	0.506963	0.0344556	0.351268
ZNF782	gain	ean	0.133762	0.338507	0.195679	0.481335	4.04584e-06	1.14039e-05	0.0232657	-0.118959	0.165491	0.748093	0.901275	0.157088	-0.11777	0.431947	0.26209	0.720012
HIATL2	gain	ean	0.133762	0.430424	0.273903	0.586946	9.79182e-08	3.43919e-07	0.355922	0.200805	0.511038	8.0128e-06	0.00157251	-0.0760336	-0.37916	0.227093	0.622427	0.902064
TDRD7	gain	ean	0.133762	0.448729	0.317821	0.579637	4.1327e-11	2.1066e-10	-0.200143	-0.329783	-0.0705037	0.00253832	0.0498145	0.120916	-0.128081	0.369912	0.340573	0.77904
TMOD1	gain	ean	0.133762	0.239148	-0.125984	0.60428	0.198804	0.266561	0.140293	-0.219627	0.500213	0.444218	0.721223	0.167373	-0.531059	0.865805	0.638034	0.909732
TSTD2	gain	ean	0.133762	0.358393	0.242366	0.474419	2.40012e-09	1.00485e-08	-0.165123	-0.279494	-0.0507528	0.00473587	0.0736169	0.255716	0.0337777	0.477654	0.0240086	0.28995
NCBP1	gain	ean	0.133762	0.478222	0.371179	0.585266	2.06747e-17	2.30208e-16	-0.153373	-0.259374	-0.0473718	0.00464649	0.07295	0.143581	-0.0617555	0.348918	0.170156	0.610472
XPA	gain	ean	0.133762	0.344454	0.211164	0.477744	5.25667e-07	1.6539e-06	0.20483	0.0728378	0.336823	0.00241152	0.04882	-0.206195	-0.46188	0.0494899	0.113753	0.537679
FOXE1	gain	ean	0.133762	-0.0949496	-0.965319	0.77542	0.830408	0.865123	0.430886	-0.43097	1.29274	0.326519	0.623617	3.72964	2.06018	5.3991	1.36693e-05	0.0141632
C9orf156	gain	ean	0.133762	0.423675	0.324228	0.523122	4.70306e-16	4.6439e-15	-0.0560424	-0.154516	0.0424316	0.26411	0.567023	-0.0595642	-0.250313	0.131185	0.539891	0.866919
HEMGN	gain	ean	0.133762	-0.0818992	-0.286173	0.122375	0.431318	0.515618	0.117216	-0.0850603	0.319492	0.255511	0.560268	-0.156069	-0.547888	0.23575	0.43432	0.823966
ANP32B	gain	ean	0.133762	0.456191	0.342233	0.570149	1.94271e-14	1.48783e-13	0.212028	0.0991843	0.324871	0.000245557	0.0132939	-0.236925	-0.455508	-0.0183419	0.0336875	0.348846
NANS	gain	ean	0.133762	0.485527	0.310887	0.660166	7.13868e-08	2.55301e-07	-0.0961421	-0.269073	0.0767893	0.275296	0.583719	-0.576692	-0.911669	-0.241716	0.000771092	0.0756634
TRIM14	gain	ean	0.133762	0.392424	0.244958	0.53989	2.43718e-07	8.11138e-07	-0.256988	-0.403693	-0.110284	0.000623321	0.0185126	0.158106	-0.125615	0.441828	0.274173	0.726745
CORO2A	gain	ean	0.133762	0.619957	0.386921	0.852993	2.45598e-07	8.14538e-07	-0.405927	-0.638777	-0.173077	0.000661781	0.0189181	0.231377	-0.218189	0.680944	0.312493	0.75829
TBC1D2	gain	ean	0.133762	0.567954	0.336168	0.79974	1.91586e-06	5.65395e-06	-0.113715	-0.344262	0.116832	0.333049	0.630178	0.753993	0.308177	1.19981	0.000952103	0.0756918
GABBR2	gain	ean	0.142978	0.357303	-0.101712	0.816318	0.126837	0.181692	-0.135477	-0.587811	0.316857	0.556572	0.805362	-0.298075	-1.17562	0.579471	0.504931	0.857302
ANKS6	gain	ean	0.142978	0.426401	0.264301	0.5885	3.31789e-07	1.06744e-06	-0.26068	-0.421935	-0.0994247	0.00157931	0.0344378	-0.043009	-0.349485	0.263467	0.782922	0.938857
GALNT12	gain	ean	0.142978	0.40495	0.136307	0.673593	0.00319821	0.006199	-0.480212	-0.747455	-0.212969	0.000450603	0.0160783	-0.420727	-0.928642	0.0871881	0.104292	0.530088
COL15A1	gain	ean	0.142978	0.0413783	-0.230226	0.312983	0.764866	0.811378	0.129156	-0.141033	0.399346	0.348168	0.648202	-0.0923639	-0.605878	0.421151	0.724	0.933233
TGFBR1	gain	ean	0.142978	0.385129	0.213041	0.557216	1.32073e-05	3.52046e-05	-0.144019	-0.31521	0.0271719	0.0990042	0.350702	0.483177	0.157817	0.808538	0.00367656	0.132103
ALG2	gain	ean	0.142978	0.442146	0.340858	0.543433	9.79885e-17	1.01882e-15	-0.075486	-0.176245	0.0252734	0.14171	0.419612	-0.127548	-0.319048	0.0639527	0.191324	0.637048
SEC61B	gain	ean	0.142978	0.480007	0.34248	0.617534	1.88351e-11	9.92318e-11	0.223008	0.0861971	0.359818	0.0014435	0.0319196	-0.531969	-0.791987	-0.271951	6.65717e-05	0.0209035
NR4A3	gain	ean	0.142978	0.298219	-0.0719064	0.668344	0.114074	0.165524	-0.0760963	-0.442524	0.290331	0.683496	0.879634	-0.161808	-0.85393	0.530313	0.646264	0.909732
STX17	gain	ean	0.142978	0.340529	0.240188	0.440871	6.31834e-11	3.13918e-10	-0.0774419	-0.176781	0.0218972	0.126274	0.393354	0.248262	0.0606267	0.435897	0.0095999	0.183803
ERP44	gain	ean	0.142978	0.494513	0.394123	0.594904	1.41198e-20	2.21681e-19	0.0241959	-0.0746933	0.123085	0.63099	0.860625	-0.211324	-0.398428	-0.0242199	0.0269233	0.310806
INVS	gain	ean	0.142978	0.326323	0.206727	0.44592	1.22263e-07	4.21874e-07	0.0423422	-0.0766426	0.161327	0.484848	0.759044	0.369427	0.145066	0.593787	0.00129171	0.0790851
TEX10	gain	ean	0.142978	0.433182	0.30875	0.557614	2.11106e-11	1.1007e-10	-0.0663191	-0.190115	0.0574767	0.293136	0.601225	0.226132	-0.00730001	0.459565	0.0575814	0.423725
TMEFF1	gain	ean	0.142978	0.311567	0.0727903	0.550343	0.0106377	0.0191748	0.170109	-0.0697425	0.409961	0.164151	0.451343	0.657726	0.206933	1.10852	0.00431514	0.135496
MURC	gain	ean	0.142978	0.336117	0.0917334	0.580502	0.00711192	0.0131053	0.165156	-0.0803288	0.410641	0.186883	0.482577	0.415186	-0.0461936	0.876566	0.0776803	0.453376
LPPR1	gain	ean	0.150618	0.729514	0.230301	1.22873	0.00425522	0.00804903	0.125944	-0.380057	0.631945	0.625107	0.858634	0.18676	-0.769807	1.14333	0.701499	0.928821
BAAT	gain	ean	0.150618	-0.146162	-0.778957	0.486633	0.650228	0.714386	0.0317008	-0.612505	0.675907	0.923033	0.968044	-0.651563	-1.86746	0.564338	0.292996	0.744344
MRPL50	gain	ean	0.150618	0.508314	0.380811	0.635817	2.45054e-14	1.84084e-13	0.0666777	-0.0631245	0.19648	0.313415	0.61646	-0.22915	-0.474145	0.0158437	0.0667123	0.449521
ZNF189	gain	ean	0.150618	0.354938	0.211394	0.498481	1.5503e-06	4.61853e-06	-0.155098	-0.30123	-0.00896593	0.037547	0.203271	0.0188659	-0.25695	0.294682	0.893172	0.972529
ALDOB	gain	ean	0.150618	0.122313	-0.726508	0.971133	0.777252	0.821087	-0.263965	-1.12809	0.600162	0.548743	0.79919	-2.17417	-3.80516	-0.543178	0.00907461	0.183803
RNF20	gain	ean	0.150618	0.356243	0.271632	0.440855	9.82837e-16	9.1305e-15	0.0249415	-0.0603838	0.110267	0.566089	0.812873	0.198573	0.0370876	0.360058	0.0160408	0.228945
GRIN3A	gain	ean	0.150618	0.0454105	-0.196062	0.286883	0.711982	0.768338	0.00284039	-0.23716	0.242841	0.981462	0.989821	0.131732	-0.324511	0.587975	0.570852	0.883863
PPP3R2	gain	ean	0.150618	0.018222	-0.137383	0.173827	0.818161	0.854633	0.0157672	-0.140479	0.172014	0.84295	0.942543	-0.0639689	-0.360208	0.23227	0.671622	0.919547
CYLC2	gain	ean	0.150618	-0.0409727	-0.167562	0.0856164	0.525198	0.60402	0.0277532	-0.100606	0.156113	0.671224	0.87627	0.02416	-0.216555	0.264875	0.843787	0.962751
SMC2	gain	ean	0.150618	0.560618	0.410957	0.71028	6.70979e-13	4.37111e-12	0.0167626	-0.134328	0.167853	0.827573	0.936088	0.0422452	-0.24122	0.325711	0.769837	0.936729
OR13F1	gain	ean	0.150618	-0.0382658	-0.145057	0.0685254	0.481835	0.565293	0.0882959	-0.0195152	0.196107	0.108253	0.361613	0.0336544	-0.168613	0.235922	0.743928	0.93426
OR13C4	gain	ean	0.150618	-0.0354189	-0.0962184	0.0253806	0.253006	0.32801	0.0201107	-0.0412695	0.0814909	0.520126	0.781504	0.0272363	-0.0879207	0.142393	0.642424	0.909732
OR13C3	gain	ean	0.150618	0.00412152	-0.059195	0.067438	0.898307	0.915806	0.0404109	-0.0235103	0.104332	0.21484	0.513815	-0.0354698	-0.155394	0.0844544	0.561506	0.879997
OR13C8	gain	ean	0.150618	-0.049653	-0.162293	0.0629874	0.386946	0.472032	0.0647454	-0.0489708	0.178462	0.2639	0.567023	-0.0695787	-0.282925	0.143767	0.52205	0.863454
OR13C2	gain	ean	0.150618	0.000992683	-0.0500609	0.0520463	0.969548	0.972646	0.00385679	-0.0474548	0.0551684	0.882681	0.952584	0.0245264	-0.0726153	0.121668	0.620141	0.902057
OR13C5	gain	ean	0.150618	-0.0161451	-0.0857759	0.0534857	0.648972	0.713505	0.0296671	-0.0403157	0.0996498	0.405387	0.695271	-0.0210825	-0.153572	0.111407	0.754733	0.93426
OR13C9	gain	ean	0.150618	-0.0120244	-0.0655117	0.041463	0.658971	0.721467	0.0158158	-0.0379419	0.0695735	0.563577	0.811013	-0.0314806	-0.133253	0.070292	0.543715	0.86928
OR13D1	gain	ean	0.150618	-0.000963481	-0.143743	0.141816	0.989429	0.991019	0.100102	-0.0433626	0.243567	0.171073	0.466395	-0.160932	-0.430397	0.108533	0.241261	0.705116
NIPSNAP3A	gain	ean	0.150618	0.364546	0.227785	0.501308	2.32962e-07	7.81519e-07	-0.0703325	-0.207732	0.0670674	0.315117	0.616875	0.0250906	-0.233068	0.283249	0.848671	0.963629
NIPSNAP3B	gain	ean	0.150618	0.168298	-0.0886797	0.425277	0.198839	0.266561	0.20481	-0.0533684	0.462988	0.119754	0.385723	0.533155	0.0480682	1.01824	0.0312863	0.338755
ABCA1	gain	ean	0.150618	0.256404	0.0237222	0.489085	0.0308508	0.0504539	-0.000734426	-0.235661	0.234192	0.995103	0.997008	0.510665	0.0698739	0.951456	0.0232486	0.282948
SLC44A1	gain	ean	0.150618	0.345508	0.217318	0.473697	1.72111e-07	5.84879e-07	-0.0743965	-0.204427	0.0556343	0.261573	0.564883	0.398712	0.157089	0.640334	0.00126096	0.0790851
FSD1L	gain	ean	0.150618	0.21424	-0.0537088	0.482188	0.116865	0.16926	-0.459985	-0.729169	-0.190801	0.000843058	0.0224339	0.362419	-0.139316	0.864155	0.15651	0.594669
FKTN	gain	ean	0.150618	0.385393	0.26267	0.508115	1.3245e-09	5.6661e-09	-0.191401	-0.315234	-0.0675675	0.0025094	0.0498145	0.212047	-0.0182497	0.442344	0.071056	0.453376
TAL2	gain	ean	0.150618	0.210059	0.0141809	0.405937	0.035613	0.0575231	0.00390396	-0.193747	0.201555	0.969066	0.984938	-0.297485	-0.665064	0.0700943	0.112478	0.537679
TMEM38B	gain	ean	0.150618	0.377736	0.193627	0.561846	6.35121e-05	0.00015556	0.0885989	-0.0972194	0.274417	0.349396	0.648202	0.262645	-0.0829722	0.608262	0.136088	0.573512
ZNF462	gain	ean	0.150618	0.163211	-0.117265	0.443687	0.25353	0.328417	-0.166322	-0.449423	0.116779	0.249001	0.552835	0.827746	0.301162	1.35433	0.00211799	0.100765
RAD23B	gain	ean	0.150618	0.367384	0.277303	0.457466	6.66585e-15	5.45072e-14	0.0749798	-0.0167775	0.166737	0.109044	0.36348	0.112363	-0.057757	0.282483	0.195046	0.638856
KLF4	gain	ean	0.150618	0.431245	0.149913	0.712577	0.00272249	0.00534288	-0.392618	-0.677893	-0.107342	0.00707429	0.0925552	0.163591	-0.36617	0.693352	0.544394	0.869479
ACTL7B	gain	ean	0.150618	0.0811365	-0.0415519	0.203825	0.194487	0.261873	0.0490659	-0.0759478	0.17408	0.441078	0.719519	-0.0635168	-0.293544	0.16651	0.587777	0.892466
ACTL7A	gain	ean	0.150618	0.12257	0.0126762	0.232465	0.0288794	0.0475767	0.0426515	-0.0693256	0.154629	0.454679	0.73065	-0.0792547	-0.285294	0.126785	0.450237	0.834182
IKBKAP	gain	ean	0.150618	0.407167	0.301789	0.512545	1.35253e-13	9.47976e-13	-0.0913419	-0.199206	0.0165225	0.0968045	0.344633	0.221956	0.0238021	0.42011	0.0282042	0.318565
CTNNAL1	gain	ean	0.150618	0.384475	0.206246	0.562703	2.64694e-05	6.76824e-05	0.0164268	-0.16506	0.197913	0.858955	0.950751	-0.0579035	-0.394696	0.278889	0.735716	0.933843
EPB41L4B	gain	ean	0.150618	0.625166	0.360411	0.88992	4.38289e-06	1.22878e-05	-0.373528	-0.643122	-0.103934	0.00670204	0.0899334	0.0185268	-0.481771	0.518824	0.942041	0.98666
PTPN3	gain	ean	0.150618	0.479136	0.263429	0.694843	1.52814e-05	4.03903e-05	-0.577768	-0.795319	-0.360217	2.57221e-07	0.000100959	0.55604	0.14768	0.964401	0.00770186	0.173574
PALM2	gain	ean	0.150618	0.15494	-0.141356	0.451235	0.304801	0.385296	0.140097	-0.160405	0.440598	0.3602	0.656811	0.708305	0.149532	1.26708	0.013069	0.203961
AKAP2	gain	ean	0.150618	0.106235	-0.17774	0.390209	0.462762	0.546679	-0.0302487	-0.318254	0.257757	0.836633	0.938832	-0.097363	-0.6329	0.438174	0.721149	0.933233
C9orf152	gain	ean	0.150618	0.901247	0.259364	1.54313	0.00600784	0.0111507	-0.971322	-1.61926	-0.323385	0.00336872	0.0622222	-1.62256	-2.82931	-0.415821	0.00849614	0.182202
TXNDC8	gain	ean	0.150618	2.72581e-05	-0.00403427	0.00408878	0.989487	0.991019	2.15911e-05	-0.00409768	0.00414086	0.991789	0.994323	0.0103057	0.0026459	0.0179655	0.00845512	0.182202
TXN	gain	ean	0.150618	0.600099	0.414585	0.785614	4.35863e-10	1.92762e-09	0.150827	-0.0364376	0.338091	0.11421	0.375125	0.222671	-0.126097	0.571439	0.210346	0.671226
SVEP1	gain	ean	0.150618	-0.0889151	-0.428036	0.250205	0.606754	0.677564	-0.0611936	-0.405136	0.282748	0.726868	0.894344	0.805583	0.166021	1.44514	0.0136531	0.203961
MUSK	gain	ean	0.150618	0.236462	-0.156288	0.629212	0.237473	0.310436	-0.0476727	-0.447782	0.352437	0.815044	0.930051	-0.292978	-1.03571	0.449751	0.438781	0.823966
LPAR1	gain	ean	0.150618	-0.0405594	-0.33622	0.255101	0.787678	0.828302	-0.138884	-0.44023	0.162461	0.365713	0.661485	1.01595	0.460824	1.57107	0.000353376	0.068649
OR2K2	gain	ean	0.150618	0.07757	-0.0277965	0.182936	0.148726	0.208111	0.0820525	-0.0262807	0.190386	0.13739	0.411645	0.0580088	-0.142503	0.25852	0.570089	0.883554
KIAA0368	gain	ean	0.150618	0.417879	0.316677	0.519081	3.20718e-15	2.82881e-14	-0.135473	-0.240414	-0.0305327	0.0114932	0.121383	0.282809	0.0890733	0.476544	0.00429603	0.135496
ZNF483	gain	ean	0.150618	0.216815	-0.106106	0.539735	0.187772	0.254631	-0.0292971	-0.3683	0.309706	0.865268	0.951126	1.02813	0.405053	1.6512	0.00126141	0.0790851
PTGR1	gain	ean	0.150618	0.383468	0.131045	0.635891	0.00296998	0.00578519	-0.241567	-0.506561	0.0234278	0.0739044	0.293108	0.831021	0.343972	1.31807	0.000858292	0.0756918
DNAJC25	gain	ean	0.150618	0.444776	0.344633	0.544918	3.08405e-17	3.38599e-16	0.0621187	-0.0425697	0.166807	0.244313	0.548508	-0.0278564	-0.220531	0.164818	0.77653	0.938076
GNG10	gain	ean	0.150618	0.400902	0.25234	0.549463	1.66442e-07	5.6684e-07	0.113122	-0.0421833	0.268428	0.153073	0.435104	-0.253063	-0.538895	0.03277	0.082581	0.469754
C9orf84	gain	ean	0.150618	0.31541	-0.066589	0.697409	0.105406	0.154372	0.45834	0.0590001	0.85768	0.0245562	0.170647	0.542658	-0.192309	1.27763	0.147545	0.586341
UGCG	gain	ean	0.125152	0.314959	0.129757	0.50016	0.000892381	0.00186556	-0.287416	-0.479468	-0.0953651	0.00342254	0.0624812	0.29166	-0.0629037	0.646224	0.106714	0.530409
SUSD1	gain	ean	0.125152	0.495862	0.325191	0.666533	1.86946e-08	7.17616e-08	-0.357413	-0.534397	-0.18043	8.23601e-05	0.00718363	-0.184201	-0.510947	0.142545	0.268633	0.723244
HSDL2	gain	ean	0.125152	0.462256	0.331949	0.592563	9.08351e-12	5.03926e-11	-0.0912789	-0.226888	0.0443303	0.186669	0.482577	-0.240112	-0.490006	0.00978228	0.0596343	0.42512
KIAA1958	gain	ean	0.125152	0.528933	0.332437	0.725429	1.78321e-07	6.04674e-07	-0.235893	-0.440517	-0.0312695	0.0239331	0.169989	0.099414	-0.277799	0.476627	0.604896	0.898639
SNX30	gain	ean	0.125152	0.420578	0.267464	0.573693	1.01145e-07	3.52882e-07	-0.285932	-0.446069	-0.125795	0.000489254	0.0166985	0.430373	0.135567	0.725178	0.00429376	0.135496
SLC46A2	gain	ean	0.125152	0.171375	-0.0874631	0.430214	0.193967	0.261602	-0.0490493	-0.319759	0.221661	0.722056	0.893303	0.197932	-0.300434	0.696297	0.435655	0.823966
ZFP37	gain	ean	0.125152	0.597174	0.309461	0.884887	5.22627e-05	0.000130036	0.279628	-0.0199858	0.579242	0.0673054	0.279549	0.448957	-0.103366	1.00128	0.110916	0.537679
ZNF883	gain	ean	0.125152	0.0726379	-0.394369	0.539644	0.760089	0.807402	0.91515	0.428827	1.40147	0.000240396	0.0132939	-0.332557	-1.22907	0.563954	0.46654	0.841956
SLC31A2	gain	ean	0.125152	0.208014	0.0328207	0.383207	0.0200446	0.0341695	-0.154976	-0.338261	0.0283078	0.0973046	0.345629	0.52364	0.186149	0.861132	0.00241568	0.106854
FKBP15	gain	ean	0.125152	0.356902	0.260293	0.453511	1.33571e-12	8.28879e-12	-0.135158	-0.236229	-0.0340871	0.00885904	0.103027	0.337876	0.151768	0.523983	0.00039353	0.068649
SLC31A1	gain	ean	0.125152	0.504157	0.367479	0.640835	1.43938e-12	8.89693e-12	-0.266918	-0.410523	-0.123314	0.000285861	0.0135195	-0.040459	-0.304542	0.223624	0.76358	0.935706
CDC26	gain	ean	0.125152	0.213892	-0.354658	0.782442	0.460247	0.544528	0.129015	-0.468349	0.726379	0.671569	0.87627	-1.44348	-2.542	-0.344948	0.0101052	0.186819
PRPF4	gain	ean	0.125152	0.494667	0.387825	0.601508	1.65751e-18	2.18679e-17	-0.0666914	-0.178947	0.0455646	0.243731	0.548508	0.220776	0.0143417	0.427211	0.0361165	0.358879
RNF183	gain	ean	0.125152	0.348088	-0.116774	0.81295	0.141907	0.200355	-0.431987	-0.920408	0.0564342	0.0828915	0.308388	-0.960721	-1.85891	-0.0625339	0.0360908	0.358879
WDR31	gain	ean	0.125152	0.516015	0.303056	0.728974	2.47533e-06	7.22355e-06	-0.380423	-0.604174	-0.156671	0.000895018	0.0229264	0.583361	0.171891	0.994831	0.00553819	0.152543
BSPRY	gain	ean	0.125152	0.514875	0.25986	0.769889	8.26706e-05	0.000201229	-0.393752	-0.661691	-0.125814	0.00404562	0.0666367	-0.30025	-0.792979	0.192478	0.231845	0.702695
HDHD3	gain	ean	0.125152	0.563041	0.366233	0.759849	3.02671e-08	1.13411e-07	-0.163184	-0.369965	0.0435981	0.121689	0.385723	-0.487554	-0.867817	-0.107291	0.0120664	0.201938
ALAD	gain	ean	0.125152	0.31828	0.197534	0.439025	3.14105e-07	1.0147e-06	-0.00725468	-0.134652	0.120143	0.91098	0.962476	0.0413083	-0.192664	0.275281	0.728882	0.933233
C9orf43	gain	ean	0.125152	0.882678	0.638043	1.12731	4.14284e-12	2.37382e-11	0.0174343	-0.239588	0.274457	0.894054	0.956827	0.121576	-0.351064	0.594217	0.613581	0.902057
POLE3	gain	ean	0.125152	0.512515	0.418404	0.606625	2.01543e-24	4.65327e-23	0.051554	-0.0473225	0.150431	0.306213	0.610094	-0.00173049	-0.183555	0.180094	0.985092	0.998679
RGS3	gain	ean	0.125152	0.425876	0.278539	0.573213	2.19764e-08	8.39486e-08	-0.129581	-0.287344	0.0281823	0.107236	0.360538	-0.323595	-0.611631	-0.0355595	0.0277401	0.317897
PAPPA	gain	ean	0.118239	0.218095	-0.0748255	0.511016	0.144176	0.202828	-0.0174472	-0.330013	0.295118	0.912733	0.963521	0.458062	-0.112997	1.02912	0.115695	0.538994
ASTN2	gain	ean	0.118239	0.249348	-0.0232787	0.521974	0.0729551	0.110453	-0.0272578	-0.321387	0.266871	0.855625	0.950022	0.363515	-0.181321	0.908351	0.190556	0.637048
TRIM32	gain	ean	0.118239	0.395189	0.282485	0.507893	1.5343e-11	8.30636e-11	-0.128475	-0.248701	-0.00824874	0.0362664	0.197702	0.23171	0.0102313	0.453188	0.0403476	0.376491
TMEM72	gain	ean	0.11351	0.108426	-0.153102	0.369953	0.415799	0.500617	-0.162982	-0.41595	0.0899871	0.20622	0.504309	0.145375	-0.347819	0.638569	0.562837	0.879997
RASSF4	gain	ean	0.11351	-0.0613085	-0.304824	0.182207	0.621133	0.68966	-0.0504441	-0.28599	0.185102	0.67417	0.87687	-0.00552908	-0.464755	0.453697	0.981141	0.998679
C10orf10	gain	ean	0.11351	0.125901	-0.18615	0.437951	0.428413	0.512658	-0.178606	-0.480444	0.123232	0.245618	0.549635	-0.287697	-0.876168	0.300773	0.337327	0.777151
C10orf25	gain	ean	0.11351	0.373033	0.165978	0.580088	0.000435452	0.000952172	-0.157735	-0.358014	0.0425438	0.122436	0.386769	0.141443	-0.249026	0.531911	0.477062	0.844475
ZNF22	gain	ean	0.11351	0.391535	0.242479	0.54059	3.44409e-07	1.10127e-06	0.147651	0.00347277	0.291829	0.0447491	0.223746	-0.126319	-0.407412	0.154774	0.377783	0.802597
OR13A1	gain	ean	0.11351	0.274487	-0.0241457	0.573119	0.0715498	0.108534	0.131149	-0.156308	0.418605	0.370558	0.667912	0.275009	-0.29168	0.841698	0.340892	0.77904
ALOX5	gain	ean	0.11351	0.104224	-0.224069	0.432518	0.533154	0.610986	-0.270969	-0.586977	0.0450378	0.092687	0.334875	0.0417163	-0.581258	0.66469	0.895403	0.97286
MARCH8	gain	ean	0.11351	0.316857	0.127133	0.506581	0.00110107	0.00228057	-0.101572	-0.285052	0.0819076	0.277343	0.584469	-0.0286797	-0.386531	0.329171	0.87497	0.964454
AGAP4	gain	ean	0.110599	0.691264	0.490917	0.891612	3.1178e-11	1.59966e-10	0.0113127	-0.181328	0.203953	0.908211	0.962476	-0.268271	-0.641493	0.10495	0.158542	0.594669
ANTXRL	gain	ean	0.110599	0.0145998	-0.0765394	0.105739	0.753143	0.801107	-0.0123359	-0.0999692	0.0752974	0.782268	0.91564	0.271201	0.101421	0.440982	0.00179325	0.0938469
ANXA8L1	gain	ean	0.110599	-0.0558749	-0.380587	0.268837	0.735495	0.786063	0.396254	0.084033	0.708475	0.0129595	0.132119	0.207549	-0.397346	0.812444	0.50062	0.857302
ANXA8L2	gain	ean	0.110599	0.244193	-0.53532	1.02371	0.538595	0.616148	0.733055	-0.0164723	1.48258	0.0552338	0.250802	0.195192	-1.25694	1.64732	0.791857	0.939748
ANXA8	gain	ean	0.110599	0.189968	-0.753261	1.1332	0.692554	0.750386	1.03903	0.132082	1.94597	0.0248196	0.170647	-0.209273	-1.96638	1.54784	0.815118	0.952837
FAM21B	gain	ean	0.110599	0.4598	0.309714	0.609886	3.20516e-09	1.32773e-08	-0.252745	-0.397057	-0.108433	0.000624948	0.0185126	-0.104661	-0.384251	0.174929	0.462479	0.838443
FAM21C	gain	ean	0.110599	0.357647	0.247548	0.467746	3.70422e-10	1.65217e-09	-0.019726	-0.12559	0.0861376	0.714503	0.891709	0.0796564	-0.125443	0.284756	0.445868	0.830384
FAM25B	gain	ean	0.110599	0.00924754	-0.402906	0.421401	0.964863	0.970426	0.128696	-0.267602	0.524995	0.523819	0.781504	0.337183	-0.430604	1.10497	0.388722	0.80336
GPRIN2	gain	ean	0.110599	0.310943	-0.155327	0.777213	0.190774	0.25798	-0.807649	-1.25598	-0.359315	0.000435994	0.0159189	1.02185	0.153254	1.89045	0.0212081	0.26426
PTPN20A	gain	ean	0.110599	0.368882	0.146946	0.590819	0.00116265	0.00238922	0.0516268	-0.161772	0.265026	0.634833	0.862442	0.276982	-0.136456	0.69042	0.18874	0.637048
RBP3	gain	ean	0.110599	0.553771	0.249519	0.858022	0.00038041	0.000838824	0.0466118	-0.245936	0.33916	0.754428	0.902287	-0.513756	-1.08054	0.0530243	0.0755442	0.453376
SYT15	gain	ean	0.110599	0.0615507	-0.228383	0.351484	0.676847	0.738464	0.064549	-0.214231	0.343329	0.649432	0.869973	0.172657	-0.367451	0.712764	0.530323	0.863454
ZNF488	gain	ean	0.110599	0.61426	0.21079	1.01773	0.00290872	0.00568704	-0.350508	-0.738457	0.0374412	0.0765	0.297851	0.301196	-0.450415	1.05281	0.43154	0.822231
GDF2	gain	ean	0.110599	0.0704136	-0.0302333	0.17106	0.169935	0.233011	-0.0191076	-0.115883	0.0776677	0.698297	0.886178	0.0369713	-0.150521	0.224463	0.698665	0.928788
GDF10	gain	ean	0.110599	-0.311065	-0.753703	0.131573	0.168028	0.230597	0.132905	-0.292706	0.558515	0.539886	0.79143	-0.331241	-1.15582	0.493335	0.430419	0.822089
B4GALNT3	gain	ean	0.146738	0.557638	0.278627	0.836649	9.72599e-05	0.000234559	-0.3639	-0.684789	-0.0430104	0.0263118	0.172557	-0.00214256	-0.555526	0.551241	0.993935	0.998679
CCDC77	gain	ean	0.146738	0.609369	0.475442	0.743295	5.78532e-18	6.98688e-17	-0.00852928	-0.162558	0.145499	0.913425	0.963521	0.315059	0.0494323	0.580685	0.0201744	0.257511
FAM138D	gain	ean	0.146738	0.0194035	-0.0843621	0.123169	0.713537	0.768877	0.00184228	-0.117498	0.121183	0.975821	0.986503	0.175972	-0.0298337	0.381778	0.0936166	0.508783
IQSEC3	gain	ean	0.146738	0.0835021	-0.231815	0.398819	0.603156	0.675914	0.0798357	-0.282809	0.442481	0.665603	0.87627	-0.287121	-0.912513	0.33827	0.36756	0.791996
KDM5A	gain	ean	0.146738	0.535375	0.433275	0.637475	6.77181e-23	1.32897e-21	0.0306113	-0.0868138	0.148036	0.60882	0.845882	-0.0277109	-0.230214	0.174792	0.788193	0.939702
NINJ2	gain	ean	0.146738	0.364163	0.153152	0.575173	0.000748646	0.00158185	-0.182806	-0.425489	0.0598762	0.139545	0.415723	0.0753671	-0.343146	0.49388	0.72368	0.933233
SLC6A12	gain	ean	0.146738	0.092594	-0.267647	0.452835	0.613849	0.683021	-0.588796	-1.00311	-0.174485	0.00542686	0.0788904	0.187554	-0.526938	0.902046	0.606334	0.898639
SLC6A13	gain	ean	0.146738	0.373508	0.167037	0.579979	0.000412608	0.000906006	0.150593	-0.0868688	0.388054	0.213411	0.512968	0.0678743	-0.341635	0.477383	0.744879	0.93426
WNK1	gain	ean	0.146738	0.544252	0.403813	0.684691	1.15495e-13	8.1439e-13	0.0701718	-0.0913467	0.23169	0.393828	0.685163	-0.0851247	-0.363668	0.193419	0.548565	0.870826
RAD52	gain	ean	0.146738	0.537338	0.406215	0.668461	5.02937e-15	4.26817e-14	0.0829062	-0.0663443	0.232157	0.275703	0.583719	-0.0744235	-0.336455	0.187608	0.577146	0.887482
ERC1	gain	ean	0.146738	0.573379	0.426827	0.71993	6.91327e-14	5.00176e-13	0.0672275	-0.099328	0.233783	0.428216	0.710447	0.0286664	-0.261615	0.318948	0.846267	0.96348
ADIPOR2	gain	ean	0.124181	0.679429	0.575671	0.783188	2.38931e-33	1.63097e-31	-0.0959805	-0.214493	0.0225321	0.112226	0.370937	0.0237265	-0.183917	0.23137	0.822496	0.954593
FBXL14	gain	ean	0.124181	0.506162	0.36041	0.651914	2.35073e-11	1.21804e-10	-0.106903	-0.271712	0.0579067	0.203165	0.501524	-0.073896	-0.363589	0.215797	0.61654	0.902057
WNT5B	gain	ean	0.124181	0.547747	0.237903	0.857591	0.000555788	0.00119043	0.386123	0.0357674	0.736479	0.03083	0.180801	-0.148417	-0.764254	0.46742	0.636129	0.908875
CACNA2D4	gain	ean	0.134611	0.468646	0.227027	0.710264	0.000154496	0.000359347	-0.0915061	-0.368293	0.185281	0.516365	0.781296	-0.30663	-0.792052	0.178791	0.215217	0.682608
LRTM2	gain	ean	0.134611	0.292217	0.0735903	0.510843	0.00889224	0.0161771	0.136978	-0.113986	0.387941	0.284146	0.592429	-0.0354277	-0.471496	0.400641	0.87327	0.964454
DCP1B	gain	ean	0.134611	0.4173	0.241631	0.592969	3.84822e-06	1.09253e-05	0.057846	-0.143392	0.259084	0.572562	0.818772	-0.354463	-0.707388	-0.00153694	0.049014	0.402872
CACNA1C	gain	ean	0.134611	0.104322	-0.228891	0.437535	0.538835	0.616148	0.490826	0.108377	0.873274	0.0119849	0.124612	-1.00927	-1.67453	-0.344003	0.00300875	0.124309
FKBP4	gain	ean	0.126607	0.555243	0.403294	0.707193	2.26988e-12	1.35503e-11	-0.0568107	-0.227953	0.114332	0.514655	0.780685	0.276654	-0.025452	0.578759	0.0726001	0.453376
ITFG2	gain	ean	0.126607	0.494679	0.375284	0.614075	2.61755e-15	2.32178e-14	-0.0594117	-0.194594	0.0757708	0.388365	0.680268	0.0434277	-0.192845	0.2797	0.718213	0.933233
NRIP2	gain	ean	0.126607	0.158816	-0.0510665	0.368699	0.137762	0.195205	0.0710248	-0.166609	0.308659	0.557393	0.805807	-0.130145	-0.545482	0.285193	0.538488	0.866919
FOXM1	gain	ean	0.126607	0.712381	0.52286	0.901901	5.63895e-13	3.68881e-12	-0.0811341	-0.295713	0.133445	0.457984	0.734459	0.374292	-0.000749799	0.749334	0.0504582	0.402872
TULP3	gain	ean	0.126607	0.506837	0.401423	0.612251	9.6547e-20	1.39063e-18	0.0821418	-0.0372103	0.201494	0.176975	0.471733	-0.0214615	-0.230065	0.187142	0.839926	0.96044
TEAD4	gain	ean	0.126607	0.426378	0.274466	0.57829	5.39354e-08	1.94663e-07	0.00317212	-0.168213	0.174558	0.971012	0.984938	0.152465	-0.147474	0.452404	0.318492	0.763408
TSPAN9	gain	ean	0.126607	0.374019	0.188222	0.559817	8.67033e-05	0.000210393	0.245805	0.0350539	0.456556	0.0223392	0.16466	0.014252	-0.35085	0.379354	0.93891	0.985353
PRMT8	gain	ean	0.126607	0.499083	0.249745	0.748421	9.49612e-05	0.000229721	0.27444	-0.0118918	0.560772	0.0602683	0.262184	-0.0422949	-0.532825	0.448235	0.865574	0.964454
EFCAB4B	gain	ean	0.126607	0.554317	0.214699	0.893935	0.00142303	0.00289774	-0.476934	-0.865562	-0.0883073	0.0162505	0.145813	-0.0945772	-0.761224	0.57207	0.780606	0.938076
PARP11	gain	ean	0.126607	0.560424	0.390805	0.730043	1.89681e-10	8.86307e-10	0.0188738	-0.173549	0.211297	0.847296	0.945565	-0.0787491	-0.411968	0.25447	0.642685	0.909732
CCND2	gain	ean	0.126607	0.127184	-0.211379	0.465747	0.4609	0.544889	0.235564	-0.144356	0.615483	0.223782	0.526743	-0.262439	-0.922791	0.397914	0.435355	0.823966
C12orf5	gain	ean	0.126607	0.373359	0.242366	0.504351	3.39329e-08	1.26243e-07	-0.0447323	-0.191726	0.102261	0.550256	0.799909	0.027157	-0.228338	0.282652	0.834696	0.958952
FGF23	gain	ean	0.126607	0.49593	0.158167	0.833694	0.00407769	0.00776938	0.0133111	-0.365711	0.392334	0.945028	0.976115	0.0480588	-0.610734	0.706852	0.886114	0.970025
FGF6	gain	ean	0.126607	0.075205	-0.00915471	0.159565	0.080484	0.121383	-0.0176091	-0.111768	0.0765493	0.713504	0.891669	0.120789	-0.044454	0.286032	0.151619	0.590674
C12orf4	gain	ean	0.126607	0.386545	0.280664	0.492427	2.37381e-12	1.4117e-11	0.0230948	-0.0946487	0.140838	0.700183	0.886678	0.234013	0.0271298	0.440896	0.0266967	0.310473
RAD51AP1	gain	ean	0.126607	0.632068	0.451727	0.81241	1.5654e-11	8.44565e-11	0.112594	-0.0879514	0.313139	0.270594	0.576866	0.340726	-0.0116454	0.693097	0.0580393	0.423725
DYRK4	gain	ean	0.126607	0.255076	0.0929412	0.41721	0.00209992	0.00419449	0.0994176	-0.0808811	0.279716	0.27924	0.587678	0.460431	0.143635	0.777228	0.0044664	0.137306
NDUFA9	gain	ean	0.126607	0.467307	0.344887	0.589727	2.55979e-13	1.73977e-12	-0.113038	-0.248656	0.0225807	0.102157	0.354309	0.164525	-0.0740787	0.403128	0.176159	0.622618
AKAP3	gain	ean	0.126607	0.337438	0.0492648	0.62561	0.0218151	0.0367881	-0.124121	-0.443361	0.19512	0.445377	0.721749	0.211285	-0.350378	0.772948	0.460282	0.837714
GALNT8	gain	ean	0.126607	0.426379	-0.0822005	0.934959	0.100172	0.148069	-0.468868	-1.03228	0.0945423	0.102693	0.354309	-0.10902	-1.10027	0.882227	0.829043	0.956354
KCNA6	gain	ean	0.126607	0.643269	0.255789	1.03075	0.00117835	0.00241201	0.59342	0.164166	1.02267	0.00682378	0.0907909	-0.922235	-1.67745	-0.167019	0.0167841	0.23115
KCNA1	gain	ean	0.126607	0.194695	-0.252455	0.641846	0.392781	0.477666	0.671228	0.17587	1.16659	0.00800102	0.100146	-0.771787	-1.64331	0.0997312	0.0825071	0.469754
KCNA5	gain	ean	0.126607	-0.202544	-0.542236	0.137147	0.242024	0.316122	0.0864035	-0.28991	0.462717	0.652169	0.872895	-0.387528	-1.0496	0.274548	0.250759	0.710636
NTF3	gain	ean	0.126607	0.251196	-0.104826	0.607218	0.166337	0.228477	-0.131522	-0.523006	0.259962	0.509594	0.777753	-0.0355139	-0.725709	0.654682	0.919532	0.979533
ANO2	gain	ean	0.126607	0.173858	-0.0882179	0.435933	0.193099	0.260675	0.0593543	-0.232595	0.351303	0.689801	0.880079	-0.131419	-0.639973	0.377135	0.611944	0.901614
VWF	gain	ean	0.126607	-0.133242	-0.367153	0.100669	0.263677	0.339601	-0.354413	-0.617314	-0.0915124	0.00832714	0.101043	0.231702	-0.222303	0.685708	0.316565	0.76127
CD9	gain	ean	0.126607	0.629995	0.423977	0.836013	3.41673e-09	1.40794e-08	0.184623	-0.0465262	0.415772	0.117247	0.381906	0.489704	0.0878412	0.891566	0.0170142	0.232281
PLEKHG6	gain	ean	0.126607	0.657613	0.352794	0.962432	2.64272e-05	6.76824e-05	-0.311773	-0.654994	0.0314476	0.074926	0.294085	0.136538	-0.459539	0.732615	0.652938	0.909732
TNFRSF1A	gain	ean	0.126607	0.310297	0.197404	0.423189	9.92871e-08	3.47173e-07	0.0366573	-0.0909001	0.164215	0.572658	0.818772	0.117944	-0.103366	0.339253	0.295644	0.747848
SCNN1A	gain	ean	0.126607	0.426798	-0.0336564	0.887253	0.0691954	0.105473	-0.594328	-1.11649	-0.0721689	0.0257656	0.171407	0.297139	-0.607658	1.20194	0.519155	0.863454
LTBR	gain	ean	0.126607	0.410226	0.289687	0.530765	5.61153e-11	2.83283e-10	0.0279856	-0.108706	0.164678	0.687732	0.879729	0.228121	-0.00873862	0.464981	0.0590409	0.423725
CD27	gain	ean	0.126607	-0.0692248	-0.40992	0.27147	0.689969	0.748619	-0.0625955	-0.446272	0.321081	0.748743	0.901275	-0.162199	-0.82838	0.503982	0.632666	0.906375
TAPBPL	gain	ean	0.126607	0.343699	0.160166	0.527233	0.000257437	0.000580714	-0.233269	-0.440723	-0.0258151	0.0276047	0.176176	0.124144	-0.235577	0.483864	0.498132	0.857302
VAMP1	gain	ean	0.126607	0.352425	0.172177	0.532674	0.000136849	0.000321636	0.199626	-0.00411527	0.403367	0.0547938	0.250802	-0.313977	-0.667258	0.039305	0.0814153	0.467689
MRPL51	gain	ean	0.126607	0.536866	0.423118	0.650614	3.9871e-19	5.39633e-18	0.0611958	-0.0673944	0.189786	0.350312	0.648573	0.224495	0.00158207	0.447408	0.0484015	0.402872
NCAPD2	gain	ean	0.126607	0.651847	0.508716	0.794977	5.41993e-18	6.64788e-17	0.0637269	-0.0974946	0.224948	0.437837	0.718244	0.0877071	-0.192119	0.367533	0.538374	0.866919
SCARNA10	gain	ean	0.126607	0.555504	0.274298	0.83671	0.00011682	0.000278311	0.377728	0.060978	0.694477	0.0195126	0.153991	-0.154019	-0.703788	0.39575	0.582348	0.88915
GAPDH	gain	ean	0.126607	0.449351	0.304749	0.593953	1.93767e-09	8.17778e-09	-0.103316	-0.266195	0.0595632	0.213314	0.512968	0.376137	0.0934348	0.65884	0.00920601	0.183803
IFFO1	gain	ean	0.126607	-0.0752438	-0.257199	0.106712	0.416989	0.501665	0.340967	0.136013	0.545921	0.0011507	0.0269643	-0.304482	-0.660213	0.0512483	0.0932745	0.508783
NOP2	gain	ean	0.126607	0.516404	0.399466	0.633343	4.54207e-17	4.88428e-16	-0.048138	-0.179857	0.0835811	0.473155	0.747796	0.329738	0.101118	0.558357	0.00477791	0.140962
CHD4	gain	ean	0.126607	0.162916	0.0812514	0.24458	0.000100142	0.00024077	0.0566424	-0.0350149	0.1483	0.225319	0.527294	0.0641618	-0.0950937	0.223417	0.429072	0.821794
LPAR5	gain	ean	0.126607	0.238723	0.0146794	0.462768	0.0368072	0.0591477	-0.0089749	-0.262693	0.244743	0.944631	0.976115	0.0512555	-0.38535	0.487861	0.817717	0.953801
ACRBP	gain	ean	0.126607	-0.0593225	-0.384199	0.265554	0.71998	0.773166	-0.361094	-0.728999	0.00681025	0.0543791	0.250802	-0.214141	-0.847243	0.418961	0.506722	0.857302
ING4	gain	ean	0.126607	0.484802	0.356368	0.613237	4.55481e-13	3.00464e-12	0.17496	0.0295149	0.320405	0.0184783	0.151513	-0.202944	-0.45323	0.0473422	0.111797	0.537679
ZNF384	gain	ean	0.126607	0.502705	0.431731	0.573679	5.36582e-38	6.01739e-36	-0.0214007	-0.101775	0.0589734	0.601181	0.841158	0.0287415	-0.109569	0.167052	0.683303	0.926033
COPS7A	gain	ean	0.126607	0.460959	0.36678	0.555139	2.3651e-20	3.6404e-19	0.00297105	-0.102892	0.108834	0.956058	0.982283	0.137308	-0.0453449	0.319962	0.140349	0.576121
MLF2	gain	ean	0.126607	0.498896	0.398657	0.599134	6.06715e-21	1.00268e-19	0.0660342	-0.0474946	0.179563	0.25374	0.557163	0.168514	-0.026764	0.363791	0.0906307	0.502792
PTMS	gain	ean	0.126607	0.510765	0.320343	0.701187	1.9656e-07	6.63655e-07	0.516594	0.300925	0.732264	3.20507e-06	0.00100639	-0.13417	-0.505137	0.236797	0.477746	0.844663
LAG3	gain	ean	0.126607	0.030188	-0.299267	0.359643	0.857232	0.888353	0.251611	-0.121526	0.624748	0.185879	0.482394	0.154641	-0.487181	0.796463	0.636213	0.908875
CD4	gain	ean	0.126607	-0.159673	-0.394654	0.0753084	0.182514	0.248524	-0.121523	-0.388607	0.145561	0.371858	0.667912	0.0199804	-0.438948	0.478909	0.931882	0.984516
GPR162	gain	ean	0.126607	0.0501176	-0.16819	0.268425	0.652214	0.715567	0.368732	0.1206	0.616865	0.00365434	0.0635567	-0.277787	-0.704152	0.148577	0.201169	0.653761
LEPREL2	gain	ean	0.126607	0.133068	-0.131109	0.397245	0.3229	0.406864	0.270119	-0.0301499	0.570387	0.0777755	0.300019	-0.0137806	-0.52973	0.502169	0.958179	0.989756
GNB3	gain	ean	0.126607	0.548532	0.29872	0.798344	1.90427e-05	4.95805e-05	0.149582	-0.135364	0.434527	0.302934	0.60785	-0.24233	-0.73139	0.246731	0.330839	0.773792
CDCA3	gain	ean	0.126607	0.658032	0.477273	0.838791	2.7194e-12	1.60506e-11	-0.029244	-0.235425	0.176937	0.780656	0.91564	0.341059	-0.0128154	0.694934	0.058863	0.423725
USP5	gain	ean	0.126607	0.465037	0.370377	0.559698	1.7554e-20	2.7287e-19	0.0186993	-0.0892746	0.126673	0.733856	0.89625	0.171833	-0.0134854	0.357152	0.0690981	0.453376
SPSB2	gain	ean	0.126607	0.587852	0.419485	0.756218	1.85442e-11	9.8028e-11	0.319094	0.127745	0.510443	0.00111992	0.0266406	-0.0641992	-0.393103	0.264704	0.70157	0.928821
TPI1	gain	ean	0.126607	0.504766	0.370938	0.638595	4.7406e-13	3.11412e-12	-0.128829	-0.280925	0.0232671	0.0967251	0.344633	0.351028	0.0895945	0.612461	0.00858785	0.182202
LRRC23	gain	ean	0.126607	0.592715	0.441069	0.744362	7.30189e-14	5.23469e-13	0.11004	-0.0623065	0.282386	0.210325	0.509583	-0.0157886	-0.312029	0.280452	0.916663	0.979533
RPL13P5	gain	ean	0.126607	0.537539	0.35369	0.721388	1.52823e-08	5.92423e-08	-0.0833451	-0.29229	0.1256	0.433667	0.715186	-0.0971867	-0.456335	0.261962	0.595268	0.897186
ENO2	gain	ean	0.126607	0.493553	0.229304	0.757802	0.000267127	0.000599984	0.39549	0.0962456	0.694735	0.00968058	0.107791	-0.197131	-0.712092	0.31783	0.452418	0.834182
ATN1	gain	ean	0.126607	0.477135	0.361242	0.593028	3.82147e-15	3.33317e-14	0.116357	-0.0148843	0.247599	0.0821544	0.307444	0.00697467	-0.218875	0.232824	0.951653	0.989516
C12orf57	gain	ean	0.126607	0.424828	0.248677	0.600979	2.75173e-06	8.00041e-06	-0.0866183	-0.286098	0.112861	0.394078	0.685163	0.181607	-0.161671	0.524886	0.299187	0.750357
PTPN6	gain	ean	0.126607	0.245742	0.104105	0.387379	0.000701651	0.00148864	-0.0524302	-0.212236	0.107376	0.519559	0.781504	0.0956882	-0.179669	0.371046	0.495157	0.857302
PHB2	gain	ean	0.126607	0.431392	0.299588	0.563197	2.75945e-10	1.2594e-09	-0.163749	-0.312462	-0.0150367	0.030978	0.180801	0.246914	-0.00932846	0.503157	0.0589128	0.423725
SCARNA12	gain	ean	0.126607	0.60822	0.42783	0.78861	8.29274e-11	4.04335e-10	0.095404	-0.108127	0.298935	0.357595	0.655527	0.191062	-0.159636	0.54176	0.28503	0.733648
EMG1	gain	ean	0.126607	0.550794	0.429035	0.672553	8.71216e-18	1.01319e-16	-0.00258653	-0.139965	0.134792	0.970513	0.984938	0.258302	0.0215889	0.495016	0.0325152	0.347271
LPCAT3	gain	ean	0.126607	0.408328	0.248344	0.568313	7.1946e-07	2.21048e-06	-0.176166	-0.356674	0.0043421	0.0557515	0.250802	0.148573	-0.162455	0.459601	0.348508	0.783341
C1S	gain	ean	0.126607	-0.0173666	-0.27445	0.239717	0.894488	0.914116	0.279666	-0.0103969	0.569729	0.058766	0.260629	-0.0154387	-0.515238	0.484361	0.95164	0.989516
C1R	gain	ean	0.126607	-0.0115997	-0.257743	0.234544	0.926282	0.940054	0.263497	-0.0121351	0.53913	0.0609372	0.263557	-0.0726137	-0.54881	0.403583	0.764657	0.935706
C1RL	gain	ean	0.126607	0.196294	0.0454434	0.347144	0.0108537	0.019497	0.17352	0.0045969	0.342443	0.0441031	0.222351	0.0169711	-0.274869	0.308811	0.909102	0.977596
RBP5	gain	ean	0.126607	0.228191	-0.0470228	0.503405	0.103958	0.152673	0.0561374	-0.252049	0.364323	0.720635	0.892269	-0.295326	-0.827764	0.237112	0.276409	0.726745
CLSTN3	gain	ean	0.126607	0.367293	0.181255	0.55333	0.000117869	0.000280079	0.069031	-0.138494	0.276556	0.513782	0.780577	-0.0958991	-0.45491	0.263112	0.600013	0.897186
PEX5	gain	ean	0.126607	0.519548	0.412954	0.626141	3.302e-20	5.03314e-19	0.14688	0.0288568	0.264903	0.0148144	0.139273	0.0148358	-0.189736	0.219408	0.886778	0.970025
ACSM4	gain	ean	0.126607	0.0376902	-0.0215799	0.0969603	0.212167	0.281813	-0.0598238	-0.125455	0.00580777	0.0739303	0.293108	0.051793	-0.0619334	0.165519	0.371419	0.793495
CD163L1	gain	ean	0.126607	0.136638	-0.204576	0.477851	0.431871	0.515618	-0.0561119	-0.433948	0.321724	0.770622	0.911738	-0.217126	-0.87184	0.437589	0.515055	0.863006
CD163	gain	ean	0.126607	-0.411111	-0.741823	-0.0803982	0.014926	0.0259511	-0.340827	-0.70653	0.0248751	0.0676909	0.27967	0.44585	-0.192338	1.08404	0.17054	0.610472
APOBEC1	gain	ean	0.126607	0.0432661	-0.553844	0.640376	0.886874	0.910061	-0.773903	-1.43419	-0.113617	0.0216902	0.161391	0.456843	-0.695424	1.60911	0.436451	0.823966
GDF3	gain	ean	0.126607	0.282718	0.0588068	0.506629	0.0134284	0.0237325	0.0117126	-0.235889	0.259314	0.926003	0.968391	-0.01668	-0.44877	0.41541	0.939586	0.985404
DPPA3	gain	ean	0.126607	0.653123	0.361714	0.944533	1.28342e-05	3.43266e-05	-0.238555	-0.560796	0.0836865	0.146478	0.423518	-0.0802285	-0.642573	0.482116	0.779404	0.938076
CLEC4C	gain	ean	0.126607	0.0528106	-0.136255	0.241876	0.583462	0.656935	-0.0556002	-0.264669	0.153469	0.601621	0.841158	-0.0615156	-0.426362	0.303331	0.740633	0.933971
NANOG	gain	ean	0.126607	0.294012	0.0447678	0.543256	0.0208632	0.0353852	-0.0620086	-0.337624	0.213606	0.658722	0.87627	-0.225128	-0.706104	0.255849	0.358294	0.791125
SLC2A14	gain	ean	0.126607	0.107322	-0.195947	0.410591	0.48728	0.569893	-0.377273	-0.712195	-0.0423502	0.0273294	0.175849	0.290985	-0.297592	0.879562	0.331926	0.774108
SLC2A3	gain	ean	0.126607	-0.0333761	-0.294363	0.227611	0.801758	0.84198	-0.308723	-0.59695	-0.0204953	0.0358342	0.19652	0.0456705	-0.460846	0.552187	0.85949	0.96432
FOXJ2	gain	ean	0.126607	0.458121	0.338214	0.578028	2.44376e-13	1.67542e-12	0.0186409	-0.113266	0.150548	0.781437	0.91564	-0.0444273	-0.276591	0.187736	0.707151	0.930845
C3AR1	gain	ean	0.126607	-0.303447	-0.590224	-0.0166693	0.0381291	0.0610844	-0.229666	-0.545144	0.0858122	0.153294	0.435104	0.336265	-0.218994	0.891524	0.234736	0.703313
NECAP1	gain	ean	0.126607	0.40449	0.308806	0.500175	7.65234e-16	7.23746e-15	-0.160202	-0.265462	-0.0549415	0.00291767	0.0551896	0.03917	-0.146094	0.224434	0.678088	0.924933
CLEC4A	gain	ean	0.126607	-0.117421	-0.360178	0.125336	0.342479	0.426401	-0.143368	-0.41042	0.123684	0.292111	0.601225	0.273683	-0.196343	0.74371	0.253234	0.711235
ZNF705A	gain	ean	0.126607	0.147199	-0.00196272	0.29636	0.0530811	0.082758	-0.135995	-0.299455	0.027464	0.102781	0.354309	0.110052	-0.177947	0.398051	0.453221	0.834182
FAM66C	gain	ean	0.126607	0.27807	0.00165123	0.554488	0.0486517	0.076613	0.107659	-0.195255	0.410574	0.485401	0.759044	-0.0780073	-0.611713	0.455698	0.774147	0.937817
FAM90A1	gain	ean	0.126607	0.509308	0.119431	0.899185	0.0105499	0.0190382	-0.319484	-0.746733	0.107765	0.142454	0.419612	-0.105412	-0.858182	0.647358	0.783377	0.938857
CLEC6A	gain	ean	0.126607	-0.10102	-0.373157	0.171116	0.466221	0.549525	-0.341485	-0.639708	-0.0432628	0.0248905	0.170647	0.60283	0.0773916	1.12827	0.0246127	0.294977
CLEC4D	gain	ean	0.126607	-0.256842	-0.538959	0.0252764	0.07428	0.11235	-0.63223	-0.94139	-0.32307	6.70596e-05	0.00658022	0.513761	-0.0309491	1.05847	0.0644645	0.441299
CLEC4E	gain	ean	0.126607	-0.44485	-0.810859	-0.078841	0.0173029	0.0296891	-0.595625	-0.996717	-0.194532	0.00367762	0.0635567	0.561322	-0.145364	1.26801	0.119283	0.539959
AICDA	gain	ean	0.126607	0.269129	-0.0668789	0.605138	0.116224	0.168488	0.38092	0.0107724	0.751068	0.0437163	0.222351	-0.383764	-1.03027	0.26274	0.24413	0.705116
MFAP5	gain	ean	0.126607	-0.122148	-0.621539	0.377242	0.631105	0.697771	0.541665	-0.00846472	1.0918	0.0536183	0.249893	-0.168703	-1.12957	0.79216	0.730325	0.933721
RIMKLB	gain	ean	0.126607	0.846023	0.514988	1.17706	6.95962e-07	2.14668e-06	0.220419	-0.14425	0.585088	0.235636	0.538498	-0.101263	-0.738198	0.535673	0.754944	0.93426
A2ML1	gain	ean	0.126607	1.85268	0.87727	2.82809	0.000210365	0.00048215	0.428816	-0.6457	1.50333	0.433445	0.715186	0.705485	-1.17128	2.58225	0.460606	0.837714
PHC1	gain	ean	0.126607	0.40217	0.211019	0.593322	4.13689e-05	0.000103919	0.154169	-0.0564044	0.364742	0.150971	0.431739	0.0417803	-0.326009	0.40957	0.823514	0.954593
M6PR	gain	ean	0.126607	0.392987	0.28629	0.499683	1.54676e-12	9.52321e-12	-0.153863	-0.271401	-0.0363259	0.0103899	0.114199	0.274031	0.0687387	0.479323	0.0089823	0.183803
KLRG1	gain	ean	0.126607	0.118545	-0.150012	0.387101	0.386296	0.471972	0.162391	-0.133451	0.458234	0.281418	0.590352	-0.267315	-0.784037	0.249406	0.309998	0.756966
A2M	gain	ean	0.126607	-0.215446	-0.458625	0.027733	0.0823725	0.123874	-0.0282086	-0.296095	0.239678	0.836216	0.938832	-0.232377	-0.700271	0.235516	0.329725	0.773792
PZP	gain	ean	0.126607	0.133935	-0.062143	0.330012	0.180239	0.245638	0.0971506	-0.118002	0.312303	0.3755	0.668407	-0.282711	-0.658938	0.0935161	0.140511	0.576121
KLRB1	gain	ean	0.126607	-0.0837171	-0.42866	0.261226	0.633754	0.700206	-0.238223	-0.615217	0.13877	0.215054	0.513815	-0.463638	-1.12352	0.196242	0.168115	0.609561
CLEC2D	gain	ean	0.126607	0.14097	-0.0173291	0.299269	0.0808065	0.121753	0.115055	-0.0577362	0.287846	0.191446	0.487369	0.13176	-0.172816	0.436336	0.395844	0.80336
CLECL1	gain	ean	0.126607	-0.0089441	-0.300903	0.283015	0.952039	0.960605	0.35405	0.0353622	0.672737	0.0295126	0.179429	-0.228671	-0.790416	0.333073	0.424293	0.820146
CD69	gain	ean	0.126607	-0.100817	-0.40627	0.204635	0.517053	0.597771	-0.0818639	-0.41528	0.251552	0.629799	0.860479	0.432864	-0.154843	1.02057	0.14854	0.586341
KLRF1	gain	ean	0.126607	0.14945	-0.103023	0.401922	0.245445	0.319829	0.21379	-0.0628916	0.490471	0.129646	0.397548	-0.366107	-0.853243	0.121029	0.140451	0.576121
CLEC2B	gain	ean	0.126607	0.338894	0.0802957	0.597492	0.0103061	0.0186197	0.527941	0.244546	0.811336	0.000276991	0.0135195	0.106429	-0.392526	0.605385	0.675395	0.923667
CLEC2A	gain	ean	0.126607	0.264192	0.070529	0.457855	0.00758926	0.0139358	0.0695597	-0.1435	0.282619	0.521606	0.781504	0.212794	-0.161861	0.587449	0.265064	0.720012
CLEC12A	gain	ean	0.126607	0.0300701	-0.30919	0.36933	0.861852	0.892352	0.248027	-0.125187	0.621242	0.192307	0.487758	0.605777	-0.0503465	1.2619	0.0702914	0.453376
CLEC1B	gain	ean	0.126607	0.0113109	-0.0494476	0.0720693	0.714756	0.769134	-0.0172472	-0.0840866	0.0495921	0.612462	0.846879	0.253871	0.136365	0.371377	2.57402e-05	0.0141632
CLEC12B	gain	ean	0.126607	0.189294	-0.0714319	0.45002	0.154405	0.214708	0.407003	0.120182	0.693823	0.00549646	0.0791692	0.318168	-0.186072	0.822409	0.215721	0.682826
CLEC9A	gain	ean	0.126607	0.0295552	-0.252831	0.311941	0.837194	0.871037	0.0360805	-0.273362	0.345523	0.818934	0.931685	-0.125565	-0.670252	0.419122	0.650866	0.909732
CLEC1A	gain	ean	0.126607	-0.0492755	-0.252675	0.154124	0.634367	0.700391	-0.0210368	-0.243925	0.201851	0.852992	0.948178	0.134378	-0.257954	0.526711	0.501374	0.857302
CLEC7A	gain	ean	0.126607	0.0455352	-0.230687	0.321757	0.74621	0.79481	0.07801	-0.22347	0.37949	0.611475	0.846575	0.83175	0.30048	1.36302	0.00220673	0.101899
OLR1	gain	ean	0.126607	-0.287224	-0.666509	0.0920621	0.137459	0.195127	-0.197257	-0.611224	0.21671	0.349699	0.648202	0.60829	-0.121206	1.33779	0.102013	0.530088
GABARAPL1	gain	ean	0.126607	0.572601	0.367599	0.777603	6.22661e-08	2.23702e-07	0.0831317	-0.140615	0.306878	0.465823	0.743234	-0.186245	-0.580534	0.208043	0.353904	0.78989
KLRD1	gain	ean	0.126607	-0.0781398	-0.417041	0.260762	0.650807	0.714522	0.219632	-0.1517	0.590963	0.245822	0.549635	0.0891417	-0.564329	0.742612	0.788841	0.939702
KLRK1	gain	ean	0.126607	-0.0530529	-0.397676	0.29157	0.762474	0.809388	0.147323	-0.226905	0.521551	0.439698	0.718584	-0.307752	-0.973214	0.357711	0.36407	0.791996
KLRC4	gain	ean	0.126607	0.0398373	-0.289632	0.369306	0.812356	0.850833	-0.338959	-0.696731	0.0188138	0.0632793	0.269032	0.0318884	-0.604311	0.668088	0.921608	0.979983
KLRC1	gain	ean	0.126607	0.154094	-0.174781	0.482969	0.357797	0.440928	-0.0452933	-0.402421	0.311834	0.803363	0.927791	0.238849	-0.396204	0.873903	0.460363	0.837714
KLRC2	gain	ean	0.126607	0.0601484	-0.29672	0.417016	0.740724	0.791113	-0.0639624	-0.451488	0.323563	0.745907	0.901275	-0.221485	-0.910593	0.467622	0.528091	0.863454
KLRC3	gain	ean	0.126607	0.151418	-0.191844	0.494681	0.386617	0.471998	0.112041	-0.260711	0.484792	0.555162	0.804805	-0.231354	-0.894189	0.431482	0.49326	0.856347
MAGOHB	gain	ean	0.126607	0.608495	0.480184	0.736805	2.77957e-19	3.79471e-18	0.0573777	-0.0830526	0.197808	0.422576	0.706592	0.139075	-0.110021	0.388172	0.273263	0.726745
STYK1	gain	ean	0.126607	0.612786	0.300547	0.925025	0.000129231	0.000305103	-0.445686	-0.787417	-0.103954	0.0106764	0.115621	0.180791	-0.425376	0.786958	0.558224	0.877289
TAS2R7	gain	ean	0.126607	0.104132	0.0299665	0.178298	0.00600858	0.0111507	-0.0226892	-0.103632	0.0582541	0.582136	0.82505	-0.0264795	-0.169142	0.116183	0.715564	0.933233
TAS2R8	gain	ean	0.126607	0.124191	0.0234839	0.224899	0.0157416	0.0272184	-0.0570133	-0.166924	0.0528971	0.308697	0.611805	-0.0578202	-0.251537	0.135896	0.557926	0.877289
TAS2R9	gain	ean	0.126607	0.164859	0.0481543	0.281563	0.00571029	0.0106474	-0.0276518	-0.154373	0.0990698	0.668373	0.87627	0.100728	-0.124575	0.326032	0.380234	0.80336
PRR4	gain	ean	0.126607	0.662277	0.34294	0.981613	5.29852e-05	0.000131625	-0.201996	-0.545961	0.141968	0.249196	0.552835	-0.149784	-0.762912	0.463343	0.631522	0.906298
TAS2R10	gain	ean	0.126607	0.312924	0.0952006	0.530647	0.00492593	0.00927303	-0.0573405	-0.292813	0.178132	0.632615	0.86141	-0.378264	-0.797472	0.0409442	0.0768776	0.453376
PRH1	gain	ean	0.126607	0.61983	0.437242	0.802418	6.24128e-11	3.11534e-10	-0.185342	-0.381065	0.0103796	0.0634035	0.269032	0.0709313	-0.28101	0.422873	0.692349	0.928788
TAS2R13	gain	ean	0.126607	0.336682	0.132788	0.540577	0.00125149	0.00255838	0.0626134	-0.155948	0.281175	0.573859	0.819054	-0.0429117	-0.435922	0.350099	0.830261	0.956354
PRH2	gain	ean	0.126607	0.609699	0.360621	0.858778	1.96202e-06	5.76847e-06	0.0151766	-0.250687	0.28104	0.910764	0.962476	0.00156359	-0.476993	0.48012	0.994882	0.998679
TAS2R14	gain	ean	0.126607	0.403554	0.189661	0.617448	0.0002316	0.000526973	0.033157	-0.19531	0.261624	0.775701	0.913793	0.0231296	-0.385137	0.431396	0.911435	0.979434
TAS2R50	gain	ean	0.126607	0.303154	0.158111	0.448196	4.63814e-05	0.000116139	-0.07412	-0.228937	0.0806966	0.347424	0.64781	-0.0318113	-0.310482	0.246859	0.822666	0.954593
TAS2R20	gain	ean	0.126607	0.529243	0.328472	0.730014	3.13754e-07	1.0147e-06	-0.0349572	-0.249258	0.179343	0.748779	0.901275	-0.185754	-0.571496	0.199988	0.344625	0.781011
TAS2R19	gain	ean	0.126607	0.307543	0.129963	0.485124	0.000717469	0.00152014	-0.128308	-0.317987	0.0613715	0.184493	0.48068	0.0175996	-0.321354	0.356554	0.918802	0.979533
TAS2R30	gain	ean	0.126607	0.0445064	-0.0937132	0.182726	0.527336	0.605646	-0.0417483	-0.189385	0.105889	0.578819	0.822395	0.209322	-0.0545031	0.473147	0.119697	0.539959
TAS2R31	gain	ean	0.126607	0.303108	0.120544	0.485673	0.00117721	0.00241201	-0.00758127	-0.202585	0.187422	0.939157	0.974538	-0.0090748	-0.357543	0.339393	0.959223	0.989756
TAS2R42	gain	ean	0.126607	0.34746	0.171062	0.523859	0.000122155	0.000289265	-0.00672215	-0.195139	0.181695	0.944157	0.976115	0.0106226	-0.326076	0.347321	0.950609	0.989516
TAS2R43	gain	ean	0.126607	0.126666	-0.0186857	0.272017	0.0875055	0.131091	0.349267	0.194012	0.504521	1.19251e-05	0.00208026	-0.0194875	-0.296925	0.25795	0.890315	0.971301
TAS2R46	gain	ean	0.126607	0.141204	0.0213848	0.261023	0.0209863	0.0355048	-0.0179819	-0.145965	0.110001	0.782668	0.91564	0.0352831	-0.19342	0.263986	0.761981	0.935706
PRB3	gain	ean	0.126607	0.768149	0.479866	1.05643	2.35337e-07	7.87801e-07	0.24109	-0.0681153	0.550295	0.126208	0.393354	-0.282873	-0.834656	0.26891	0.314389	0.760238
PRB4	gain	ean	0.126607	0.199054	0.0767015	0.321407	0.00147433	0.00299057	-0.0228051	-0.154038	0.108427	0.73298	0.89625	-0.188786	-0.422973	0.0454012	0.113891	0.537679
PRB1	gain	ean	0.126607	0.379628	0.176379	0.582877	0.000267045	0.000599984	-0.144982	-0.363916	0.0739511	0.193881	0.488593	-0.116961	-0.507259	0.273337	0.556356	0.876107
PRB2	gain	ean	0.126607	0.430382	0.162176	0.698588	0.00170891	0.00344414	-0.190211	-0.479114	0.0986918	0.196468	0.494319	0.215805	-0.29923	0.730839	0.410843	0.811351
ETV6	gain	ean	0.126607	0.368993	0.256498	0.481488	2.5331e-10	1.1697e-09	0.0247841	-0.096379	0.145947	0.687997	0.879729	-0.0745676	-0.290518	0.141383	0.497898	0.857302
BCL2L14	gain	ean	0.126607	-0.0102501	-0.489809	0.469309	0.966527	0.970856	-0.729498	-1.24177	-0.217231	0.00533303	0.078251	-0.506366	-1.42189	0.40916	0.277777	0.726745
LRP6	gain	ean	0.126607	0.454269	0.301294	0.607245	9.22672e-09	3.66733e-08	-0.0160177	-0.180103	0.148068	0.848013	0.945565	-0.268204	-0.56104	0.0246323	0.0725589	0.453376
MANSC1	gain	ean	0.126607	0.409227	0.156184	0.66227	0.00157246	0.00318549	-0.13264	-0.400639	0.135359	0.3314	0.6299	-0.328769	-0.809034	0.151497	0.179294	0.62833
LOH12CR2	gain	ean	0.126607	0.267558	0.0553473	0.479768	0.0135622	0.0238439	0.21339	-0.0113625	0.438143	0.0627171	0.2683	0.0164456	-0.386321	0.419212	0.936105	0.984516
LOH12CR1	gain	ean	0.126607	0.47324	0.351705	0.594774	8.94558e-14	6.38389e-13	0.139455	0.00963454	0.269276	0.035303	0.195161	0.180868	-0.0511381	0.412874	0.126269	0.550223
DUSP16	gain	ean	0.148921	0.405317	0.235025	0.575608	3.68708e-06	1.05058e-05	-0.245504	-0.428177	-0.0628301	0.00852703	0.10142	0.0270987	-0.298963	0.353161	0.870385	0.964454
CREBL2	gain	ean	0.148921	0.255633	0.130709	0.380558	6.63476e-05	0.000162252	-0.0121109	-0.146255	0.122033	0.85931	0.950751	-0.0483024	-0.285865	0.189261	0.68977	0.928788
GPR19	gain	ean	0.148921	0.628573	0.358218	0.898928	6.09669e-06	1.68518e-05	-0.147952	-0.439476	0.143572	0.319261	0.617454	0.354365	-0.161223	0.869953	0.177559	0.62364
CDKN1B	gain	ean	0.148921	0.32044	0.177286	0.463594	1.31552e-05	3.51254e-05	0.170429	0.0154223	0.325435	0.0312246	0.181565	-0.0842749	-0.358085	0.189535	0.545718	0.869825
APOLD1	gain	ean	0.148921	-0.130816	-0.359687	0.0980554	0.262052	0.338117	0.0411229	-0.206698	0.288944	0.744594	0.901275	0.0224953	-0.415267	0.460258	0.919638	0.979533
DDX47	gain	ean	0.148921	0.535158	0.43862	0.631697	3.58441e-25	9.22545e-24	-0.00554542	-0.109161	0.0980706	0.916316	0.963574	0.0834133	-0.101333	0.268159	0.375542	0.799062
GPRC5A	gain	ean	0.148921	-0.0281701	-0.446841	0.390501	0.894904	0.914116	-0.697743	-1.14479	-0.250694	0.00227651	0.0470278	-0.742764	-1.54727	0.0617471	0.0702969	0.453376
GPRC5D	gain	ean	0.148921	0.576897	0.299715	0.854079	4.9871e-05	0.000124479	-0.165377	-0.461347	0.130592	0.272879	0.57973	-0.0242	-0.556828	0.508428	0.92892	0.984078
GSG1	gain	ean	0.148921	0.283926	0.0636975	0.504155	0.0116032	0.0207719	0.058123	-0.177033	0.293279	0.627518	0.859547	0.00121595	-0.421971	0.424403	0.995499	0.998679
HEBP1	gain	ean	0.148921	0.361203	0.205931	0.516475	6.02677e-06	1.67174e-05	0.0751024	-0.0906936	0.240898	0.373982	0.667912	0.102716	-0.195651	0.401083	0.499194	0.857302
HTR7P1	gain	ean	0.148921	0.350513	0.142346	0.55868	0.00100229	0.00208423	0.197009	-0.0252678	0.419285	0.0822461	0.307444	-0.00409705	-0.404106	0.395912	0.983956	0.998679
KIAA1467	gain	ean	0.148921	0.748069	0.483274	1.01286	4.43902e-08	1.62076e-07	0.340687	0.0579441	0.62343	0.0182846	0.151089	0.0872584	-0.421567	0.596083	0.736361	0.933843
EMP1	gain	ean	0.143706	0.443162	0.159799	0.726524	0.0022304	0.00443256	0.0021337	-0.301692	0.30596	0.988999	0.992793	0.113881	-0.432256	0.660018	0.682271	0.926033
C12orf36	gain	ean	0.143706	0.158815	-0.379043	0.696673	0.562162	0.636792	-0.679075	-1.25101	-0.107141	0.0200457	0.153991	-0.276841	-1.30767	0.753988	0.598047	0.897186
GRIN2B	gain	ean	0.143706	0.413404	0.0319668	0.794842	0.0337048	0.0545532	-0.0683628	-0.477703	0.340978	0.743006	0.901275	-0.403075	-1.13313	0.326975	0.278618	0.726745
ATF7IP	gain	ean	0.138006	0.323626	0.188052	0.459199	3.45839e-06	9.92626e-06	0.0557406	-0.0916793	0.203161	0.457984	0.734459	-0.0129717	-0.272848	0.246905	0.921933	0.979983
PLBD1	gain	ean	0.138006	-0.135731	-0.420999	0.149538	0.350412	0.434898	-0.43738	-0.746006	-0.128754	0.00555693	0.0793126	-0.239618	-0.788431	0.309195	0.391481	0.80336
GUCY2C	gain	ean	0.138006	-0.351101	-1.14096	0.438758	0.382975	0.468279	-1.08456	-1.94245	-0.226671	0.0133129	0.133448	0.383573	-1.13983	1.90698	0.621103	0.902057
H2AFJ	gain	ean	0.138006	0.507404	0.293774	0.721034	3.86013e-06	1.09394e-05	0.111052	-0.123038	0.345142	0.35183	0.64955	-0.0249665	-0.436449	0.386516	0.905177	0.977392
HIST4H4	gain	ean	0.138006	0.509887	0.311085	0.708689	6.36537e-07	1.96725e-06	0.251186	0.0333444	0.469027	0.0239024	0.169989	0.0777172	-0.305204	0.460638	0.6903	0.928788
WBP11	gain	ean	0.138006	0.502826	0.417083	0.588569	1.07362e-27	3.30507e-26	-0.0433431	-0.136945	0.0502587	0.363454	0.659679	0.161768	-0.00300614	0.326543	0.0543138	0.414657
C12orf60	gain	ean	0.138006	0.372758	0.182359	0.563157	0.000134147	0.000316233	0.127246	-0.0814286	0.335921	0.231524	0.533763	0.546898	0.180007	0.913789	0.00355142	0.132103
ART4	gain	ean	0.138006	-0.113667	-0.439973	0.212638	0.494115	0.576773	-0.0382953	-0.394508	0.317918	0.832834	0.938657	-0.329775	-0.956845	0.297294	0.30206	0.753699
MGP	gain	ean	0.138006	-0.159163	-0.544625	0.226299	0.41768	0.501815	0.347557	-0.0732345	0.768348	0.105289	0.358785	-0.768435	-1.50919	-0.0276833	0.042058	0.386146
ERP27	gain	ean	0.138006	0.218692	-0.173518	0.610902	0.27389	0.351026	0.0094673	-0.42039	0.439325	0.965509	0.984938	0.504771	-0.251003	1.26054	0.190101	0.637048
ARHGDIB	gain	ean	0.138006	0.0237286	-0.175513	0.22297	0.815127	0.852598	0.0873268	-0.13104	0.305693	0.432488	0.714743	-0.14402	-0.527951	0.239911	0.461543	0.837714
PDE6H	gain	ean	0.138006	-0.00827925	-0.111264	0.0947059	0.874586	0.900398	0.0161288	-0.0967416	0.128999	0.77906	0.91564	0.098908	-0.0995403	0.297356	0.328014	0.773792
RERG	gain	ean	0.138006	0.00880493	-0.335106	0.352715	0.95991	0.967925	0.254546	-0.125337	0.634428	0.188662	0.483987	-0.270132	-0.936503	0.396238	0.426224	0.820421
PTPRO	gain	ean	0.138006	-0.0408917	-0.439518	0.357735	0.840387	0.87378	0.069157	-0.379227	0.517541	0.762039	0.908236	-0.0404882	-0.822147	0.741171	0.918998	0.979533
EPS8	gain	ean	0.138006	0.18084	-0.0572096	0.41889	0.13622	0.193544	-0.172367	-0.439165	0.0944311	0.20497	0.50324	-0.27734	-0.742957	0.188278	0.242514	0.705116
STRAP	gain	ean	0.138006	0.554396	0.456187	0.652604	5.81748e-26	1.60236e-24	-0.0476963	-0.156178	0.060786	0.388175	0.680268	0.206605	0.016305	0.396905	0.0333999	0.348846
DERA	gain	ean	0.138006	0.512909	0.392192	0.633625	5.57159e-16	5.39962e-15	0.023456	-0.109389	0.156301	0.72886	0.895939	0.378103	0.144731	0.611475	0.0015419	0.0870595
MGST1	gain	ean	0.138006	0.41916	0.0494663	0.788854	0.0263424	0.0437646	0.0740259	-0.327989	0.476041	0.717724	0.892269	0.0677402	-0.641004	0.776484	0.851152	0.964148
LMO3	gain	ean	0.138006	0.0957134	-0.370681	0.562108	0.687032	0.74698	0.412811	-0.0942813	0.919904	0.110381	0.366382	-0.630076	-1.52386	0.263704	0.1667	0.606944
RERGL	gain	ean	0.153044	-0.139197	-0.541707	0.263314	0.497249	0.579141	0.340198	-0.108453	0.788848	0.136945	0.411096	-0.586621	-1.36616	0.192915	0.139938	0.576121
PIK3C2G	gain	ean	0.153044	-0.494329	-1.27716	0.288499	0.215372	0.285586	-0.175162	-1.05861	0.70829	0.697095	0.886178	0.535952	-0.981889	2.05379	0.488241	0.854481
PLCZ1	gain	ean	0.153044	0.0112105	-0.146548	0.168969	0.889042	0.911094	-0.0213975	-0.198532	0.155737	0.812531	0.929922	0.0541025	-0.252887	0.361092	0.729349	0.933233
CAPZA3	gain	ean	0.153044	0.0455015	-0.216791	0.307794	0.733424	0.784919	0.0117543	-0.282754	0.306263	0.937542	0.973506	0.080271	-0.430138	0.59068	0.757506	0.93426
PLEKHA5	gain	ean	0.146131	0.542433	0.402459	0.682407	1.15675e-13	8.1439e-13	0.126405	-0.0338262	0.286636	0.121815	0.385723	-0.215069	-0.489132	0.0589944	0.123785	0.54394
AEBP2	gain	ean	0.146131	0.690879	0.578615	0.803142	4.77664e-30	2.14266e-28	0.237224	0.109822	0.364627	0.000278888	0.0135195	-0.00923292	-0.229312	0.210846	0.934355	0.984516
PDE3A	gain	ean	0.132913	-0.27967	-0.6527	0.0933606	0.141416	0.199841	0.101986	-0.333694	0.537666	0.645843	0.869237	0.0383253	-0.70236	0.779011	0.919083	0.979533
SLCO1C1	gain	ean	0.132913	-0.168279	-0.404574	0.0680156	0.162418	0.223877	0.0609838	-0.214126	0.336093	0.663433	0.87627	-0.0839963	-0.552267	0.384274	0.724721	0.933233
SLCO1B3	gain	ean	0.132913	0.227	-0.516178	0.970177	0.548776	0.624785	-0.597302	-1.47016	0.275561	0.179455	0.476547	0.948761	-0.52249	2.42001	0.205805	0.662118
SLCO1B1	gain	ean	0.132913	0.545025	0.176026	0.914024	0.00386353	0.00737029	-0.173948	-0.607338	0.259442	0.430815	0.71348	0.572347	-0.158153	1.30285	0.124379	0.54394
SLCO1A2	gain	ean	0.132913	1.2555	0.740576	1.77042	2.14749e-06	6.30198e-06	-0.223446	-0.83013	0.383238	0.469716	0.744151	1.39185	0.370451	2.41325	0.00765529	0.173574
IAPP	gain	ean	0.132913	0.351255	0.164232	0.538279	0.000247085	0.000559774	-0.0356049	-0.25525	0.18404	0.750297	0.901275	0.380115	0.0100078	0.750222	0.0441386	0.394403
PYROXD1	gain	ean	0.132913	0.407705	0.249823	0.565586	5.35608e-07	1.68181e-06	-0.011284	-0.196704	0.174136	0.904894	0.96122	0.243186	-0.069251	0.555623	0.126867	0.550223
RECQL	gain	ean	0.132913	0.502763	0.360915	0.644612	9.44806e-12	5.20472e-11	0.0411226	-0.125468	0.207713	0.627962	0.859547	0.0553462	-0.225362	0.336055	0.698698	0.928788
GOLT1B	gain	ean	0.132913	0.620357	0.502307	0.738406	5.56267e-23	1.11967e-21	0.0296847	-0.108955	0.168324	0.674233	0.87687	0.0454304	-0.188181	0.279042	0.70262	0.928821
C12orf39	gain	ean	0.132913	-0.144694	-0.327178	0.0377901	0.119929	0.172742	-0.0170525	-0.231366	0.197261	0.875862	0.951126	0.141279	-0.219844	0.502402	0.442549	0.827145
GYS2	gain	ean	0.132913	0.534361	0.198631	0.87009	0.00186202	0.00373833	-0.0876335	-0.481922	0.306655	0.662598	0.87627	0.00703183	-0.657354	0.671417	0.983421	0.998679
LDHB	gain	ean	0.132913	0.684046	0.398116	0.969976	3.29384e-06	9.50613e-06	0.129557	-0.206246	0.46536	0.448878	0.725915	0.39533	-0.170506	0.961166	0.170511	0.610472
KCNJ8	gain	ean	0.132913	-0.369519	-0.60521	-0.133829	0.00217508	0.00433361	0.0183154	-0.258485	0.295115	0.896638	0.958285	-0.0344575	-0.500872	0.431957	0.884675	0.96993
ABCC9	gain	ean	0.132913	-0.404745	-0.736346	-0.0731432	0.0168356	0.0289824	0.274822	-0.114619	0.664262	0.166264	0.455558	-0.0895034	-0.74572	0.566713	0.788871	0.939702
CMAS	gain	ean	0.132913	0.800737	0.675831	0.925642	3.4864e-32	1.95487e-30	0.00305734	-0.144084	0.150198	0.967459	0.984938	0.090653	-0.156975	0.338281	0.472398	0.843356
ST8SIA1	gain	ean	0.143342	0.215602	-0.0473739	0.478578	0.107881	0.157557	0.573224	0.258975	0.887473	0.000369394	0.0157074	0.123352	-0.396185	0.64289	0.641141	0.909732
ETNK1	gain	ean	0.143342	0.62992	0.455932	0.803907	3.5278e-12	2.05059e-11	-0.0690312	-0.276324	0.138261	0.51331	0.780577	-0.342073	-0.685278	0.0011312	0.0507573	0.402872
SOX5	gain	ean	0.143949	0.190009	-0.139256	0.519273	0.257494	0.333003	0.267852	-0.129381	0.665085	0.185891	0.482394	-0.0942373	-0.74904	0.560565	0.777523	0.938076
RASSF8	gain	ean	0.145161	0.602961	0.319604	0.886317	3.38732e-05	8.59141e-05	0.320849	-0.023866	0.665565	0.0680484	0.280409	-0.132367	-0.699242	0.434508	0.646664	0.909732
BHLHE41	gain	ean	0.145161	0.476547	0.161922	0.791171	0.00305543	0.00593692	0.126779	-0.253763	0.50732	0.513132	0.780577	-0.103294	-0.730278	0.52369	0.746362	0.93426
SSPN	gain	ean	0.145161	0.393539	0.122195	0.664883	0.00455052	0.00859726	0.355037	0.0222029	0.68787	0.0365984	0.198822	-0.0964356	-0.638691	0.44582	0.726981	0.933233
ITPR2	gain	ean	0.145161	0.517815	0.302424	0.733207	2.95512e-06	8.54426e-06	-0.172489	-0.43528	0.0903008	0.197839	0.494597	-0.148066	-0.579703	0.28357	0.50072	0.857302
FGFR1OP2	gain	ean	0.145161	0.613416	0.507459	0.719373	4.25375e-27	1.26007e-25	0.0745475	-0.0529775	0.202073	0.251367	0.555214	-0.092311	-0.305406	0.120784	0.395199	0.80336
TM7SF3	gain	ean	0.145161	0.622814	0.46587	0.779758	3.16875e-14	2.36901e-13	-0.105609	-0.2945	0.0832822	0.272594	0.57973	-0.0750384	-0.390676	0.240599	0.640707	0.909732
MED21	gain	ean	0.145161	0.698962	0.581997	0.815927	1.36102e-28	4.85636e-27	0.059518	-0.0808439	0.19988	0.405262	0.695271	-0.0399707	-0.274706	0.194765	0.738153	0.933844
C12orf71	gain	ean	0.145161	0.35011	0.195377	0.504842	1.06326e-05	2.86332e-05	-0.0740386	-0.258739	0.110662	0.431397	0.713692	0.284873	-0.0266227	0.596368	0.0729802	0.453376
STK38L	gain	ean	0.145161	0.528655	0.374067	0.683243	4.56985e-11	2.3219e-10	0.0297011	-0.155277	0.214679	0.752586	0.902287	-0.00230594	-0.311996	0.307385	0.988336	0.998679
ARNTL2	gain	ean	0.145161	0.924656	0.698516	1.1508	5.73098e-15	4.78598e-14	-0.076864	-0.34746	0.193732	0.577105	0.822191	0.02433	-0.428702	0.477362	0.916026	0.979533
PPFIBP1	gain	ean	0.145161	0.558131	0.398832	0.717431	1.58911e-11	8.5442e-11	0.159714	-0.0309013	0.35033	0.100369	0.350956	-0.205022	-0.524151	0.114107	0.207512	0.664885
REP15	gain	ean	0.145161	0.795678	0.459627	1.13173	4.13227e-06	1.16266e-05	0.281189	-0.119717	0.682095	0.168857	0.461856	-0.512492	-1.18424	0.159259	0.134558	0.572386
MRPS35	gain	ean	0.145161	0.651942	0.504411	0.799473	4.34131e-17	4.70059e-16	-0.190246	-0.36625	-0.0142422	0.0341791	0.191647	0.0157699	-0.279139	0.310679	0.916387	0.979533
PTHLH	gain	ean	0.145161	0.470567	-0.0550794	0.996213	0.079227	0.119602	0.512992	-0.11019	1.13617	0.106462	0.359453	1.00214	-0.0437535	2.04804	0.0603489	0.426325
CCDC91	gain	ean	0.145161	0.709532	0.545486	0.873578	1.78937e-16	1.81246e-15	0.123933	-0.0723115	0.320178	0.215329	0.513815	0.0555952	-0.273055	0.384246	0.739809	0.933971
FAR2	gain	ean	0.131215	0.445322	0.13537	0.755274	0.00494106	0.00929038	-0.388488	-0.754912	-0.0220648	0.0377513	0.203299	-0.0397571	-0.65561	0.576096	0.899142	0.974899
ERGIC2	gain	ean	0.131215	0.604037	0.482113	0.725962	8.86032e-21	1.40512e-19	0.140287	-0.00340554	0.283979	0.0556628	0.250802	0.0481291	-0.193655	0.289913	0.695951	0.928788
OVCH1	gain	ean	0.131215	0.323536	0.166631	0.48044	5.84084e-05	0.000144411	-0.00994362	-0.194271	0.174384	0.915652	0.963521	0.0232548	-0.287171	0.33368	0.883071	0.96993
TMTC1	gain	ean	0.131215	0.37661	0.0512284	0.701991	0.0233766	0.0392108	-0.00950403	-0.394145	0.375137	0.961308	0.98451	0.130604	-0.515762	0.77697	0.691602	0.928788
ALG10B	gain	ean	0.129396	0.244113	-0.00293446	0.49116	0.0527745	0.0823618	-0.119037	-0.405636	0.167562	0.414948	0.705375	0.223894	-0.265399	0.713187	0.369147	0.792832
ALG10	gain	ean	0.129396	0.497333	0.359403	0.635263	4.27714e-12	2.44186e-11	-0.00283936	-0.162851	0.157173	0.972208	0.984938	0.0421258	-0.231053	0.315304	0.762083	0.935706
CPNE8	gain	ean	0.129396	0.124578	-0.164684	0.41384	0.397948	0.482455	-0.0268006	-0.363421	0.30982	0.875787	0.951126	0.762856	0.188429	1.33728	0.00933623	0.183803
SYT10	gain	ean	0.129396	0.258871	0.0330831	0.484658	0.0247083	0.0413121	0.0617348	-0.200201	0.323671	0.643587	0.868629	-0.0276583	-0.474845	0.419528	0.90335	0.976289
CAND1	gain	ean	0.119331	0.680075	0.54858	0.811571	2.30735e-22	4.26182e-21	-0.0177889	-0.152894	0.117316	0.796021	0.925058	-0.287278	-0.546153	-0.0284039	0.0296939	0.328305
DYRK2	gain	ean	0.114722	0.571124	0.425252	0.716996	6.65301e-14	4.83575e-13	-0.166469	-0.316425	-0.0165133	0.0296353	0.179429	-0.249984	-0.537198	0.0372294	0.087893	0.492971
ATXN7L3B	gain	ean	0.120907	0.51756	0.381571	0.653548	2.98564e-13	2.01179e-12	-0.0779919	-0.204487	0.048503	0.226384	0.528117	-0.0908136	-0.3479	0.166272	0.488068	0.854481
KCNC2	gain	ean	0.120907	0.113644	-0.138364	0.365652	0.376121	0.461696	-0.05112	-0.281954	0.179714	0.663737	0.87627	0.299296	-0.177313	0.775904	0.21792	0.684038
CAPS2	gain	ean	0.120907	0.264396	-0.0525729	0.581365	0.101895	0.15007	0.0254321	-0.264891	0.315755	0.863449	0.951126	0.196893	-0.402559	0.796345	0.51909	0.863454
GLIPR1L1	gain	ean	0.120907	0.101795	-0.066628	0.270217	0.235664	0.308841	0.170853	0.0165895	0.325117	0.0300148	0.179429	0.0044075	-0.314114	0.322929	0.978326	0.998679
GLIPR1L2	gain	ean	0.120907	0.160945	-0.120664	0.442553	0.262094	0.338117	-0.147275	-0.405365	0.110815	0.262834	0.566826	0.140844	-0.391883	0.673572	0.603752	0.898639
GLIPR1	gain	ean	0.120907	0.00100612	-0.2615	0.263513	0.993996	0.99463	0.257546	0.0188462	0.496245	0.0345054	0.192105	-0.073788	-0.562851	0.415275	0.76707	0.936729
KRR1	gain	ean	0.120907	0.478313	0.361855	0.594771	4.40529e-15	3.80017e-14	0.101627	-0.0042692	0.207523	0.0599443	0.262184	0.111882	-0.105085	0.328849	0.311558	0.75829
PHLDA1	gain	ean	0.112782	0.280784	-0.00429956	0.565867	0.0535445	0.0832325	-0.208181	-0.463425	0.0470631	0.10971	0.364927	0.0186427	-0.517682	0.554967	0.94559	0.989058
NAP1L1	gain	ean	0.112782	0.454703	0.276179	0.633228	7.57612e-07	2.32315e-06	0.199967	0.0410693	0.358865	0.0137366	0.133953	-0.0408529	-0.375341	0.293636	0.810495	0.949779
BBS10	gain	ean	0.112782	0.353006	0.124476	0.581536	0.00252473	0.00497968	0.206342	0.00538654	0.407297	0.044187	0.222351	0.0799157	-0.344701	0.504533	0.711762	0.932776
OSBPL8	gain	ean	0.112782	0.356231	0.195426	0.517036	1.60895e-05	4.22418e-05	0.0741063	-0.0672961	0.215509	0.303733	0.608241	-0.0440568	-0.342839	0.254725	0.772204	0.936909
ZDHHC17	gain	ean	0.124909	0.301163	0.144348	0.457978	0.000179012	0.000413916	0.204694	0.067142	0.342246	0.00360719	0.0635567	-0.0351461	-0.323132	0.25284	0.810639	0.949779
CSRP2	gain	ean	0.124909	0.195378	-0.138167	0.528923	0.250403	0.325441	0.374811	0.0822375	0.667384	0.0121375	0.125367	0.339857	-0.27269	0.952403	0.276272	0.726745
E2F7	gain	ean	0.124909	0.595363	0.290714	0.900011	0.000137876	0.000323157	0.153781	-0.113446	0.421007	0.258815	0.563338	0.102621	-0.456858	0.6621	0.718772	0.933233
NAV3	gain	ean	0.117997	-0.144123	-0.593692	0.305447	0.529157	0.607293	0.579788	0.177294	0.982281	0.00483057	0.073631	-0.496884	-1.33376	0.339992	0.24402	0.705116
SYT1	gain	ean	0.132428	0.397168	-0.242372	1.03671	0.223047	0.294767	0.682817	0.114941	1.25069	0.018529	0.151513	-0.145861	-1.3187	1.02698	0.807103	0.948785
PAWR	gain	ean	0.120907	0.317777	0.168596	0.466958	3.32472e-05	8.45998e-05	0.222511	0.0899675	0.355055	0.00103753	0.0250603	0.100196	-0.176362	0.376754	0.476992	0.844475
PPP1R12A	gain	ean	0.120907	0.243758	0.0883248	0.399191	0.00216902	0.00432701	0.329307	0.190638	0.467976	3.87371e-06	0.00101362	-0.0250956	-0.31117	0.260979	0.863257	0.96432
PTPRQ	gain	ean	0.120907	0.136315	-0.234987	0.507617	0.47114	0.554074	0.565695	0.230148	0.901242	0.000988049	0.0245855	0.117987	-0.571283	0.807256	0.736826	0.933843
MYF6	gain	ean	0.120907	0.0819536	-0.0290882	0.192995	0.14771	0.206872	0.0801755	-0.0201734	0.180524	0.117133	0.381906	0.00480467	-0.201328	0.210938	0.963499	0.990448
MYF5	gain	ean	0.120907	0.103852	0.029237	0.178467	0.0064578	0.0119139	-6.58543e-05	-0.0674956	0.0673639	0.99847	0.99847	-0.0252025	-0.163714	0.113309	0.720932	0.933233
LIN7A	gain	ean	0.120907	-0.145186	-0.541055	0.250684	0.471593	0.554192	0.0656025	-0.292146	0.423351	0.718841	0.892269	0.355658	-0.379217	1.09053	0.342206	0.779687
ACSS3	gain	ean	0.120907	-0.0497687	-0.495007	0.39547	0.826294	0.861409	0.0366234	-0.363214	0.436461	0.857286	0.950043	-0.0341177	-0.857157	0.788922	0.935135	0.984516
PPFIA2	gain	ean	0.133641	-0.175481	-0.570016	0.219054	0.382688	0.468279	-0.244804	-0.59976	0.110151	0.176068	0.470114	0.18867	-0.528626	0.905967	0.605607	0.898639
CCDC59	gain	ean	0.133641	0.535925	0.403647	0.668204	9.78485e-15	7.81774e-14	0.203142	0.0824982	0.323785	0.00100221	0.0245855	0.0599657	-0.182648	0.302579	0.627522	0.902089
TMTC2	gain	ean	0.133641	0.303737	0.0856825	0.521791	0.006416	0.0118647	-0.0681214	-0.268046	0.131803	0.503594	0.772112	-0.228783	-0.63022	0.172655	0.26344	0.720012
SLC6A15	gain	ean	0.12212	0.283302	-0.46669	1.03329	0.458421	0.542776	0.864573	0.171259	1.55789	0.014615	0.138951	1.34484	-0.0559311	2.74562	0.0598417	0.42512
TSPAN19	gain	ean	0.12212	-0.023229	-0.153292	0.106834	0.725867	0.778956	0.0314546	-0.0880839	0.150993	0.605464	0.844451	0.143876	-0.0980908	0.385842	0.243328	0.705116
LRRIQ1	gain	ean	0.12212	0.589285	0.0896989	1.08887	0.0208705	0.0353852	0.275418	-0.186774	0.737609	0.242312	0.54674	0.883768	-0.0495783	1.81711	0.0634276	0.437338
ALX1	gain	ean	0.12212	0.215279	-0.264729	0.695287	0.378733	0.464177	0.234754	-0.204195	0.673703	0.293951	0.601225	1.5031	0.613398	2.3928	0.000964129	0.0756918
RASSF9	gain	ean	0.12212	0.146314	-0.296049	0.588676	0.516169	0.597189	0.189191	-0.217123	0.595504	0.3608	0.657141	0.339995	-0.475319	1.15531	0.413078	0.813176
NTS	gain	ean	0.12212	0.139673	-0.695238	0.974585	0.742584	0.792561	0.288001	-0.478872	1.05487	0.461027	0.737831	0.433833	-1.10498	1.97265	0.579961	0.88915
MGAT4C	gain	ean	0.12212	0.0257379	-0.271319	0.322795	0.864926	0.893377	0.418336	0.142172	0.694501	0.0030524	0.0570509	0.59792	0.0460204	1.14982	0.0337736	0.348846
C12orf50	gain	ean	0.126728	0.00825823	-0.11559	0.132106	0.895842	0.914116	-0.0580952	-0.171723	0.0555327	0.315689	0.617226	0.163309	-0.0648751	0.391493	0.160348	0.595338
C12orf29	gain	ean	0.126728	0.360294	0.224647	0.495941	2.56356e-07	8.43772e-07	0.0939495	-0.0305043	0.218403	0.138697	0.414771	0.232782	-0.0171423	0.482706	0.0678585	0.453376
CEP290	gain	ean	0.126728	0.292056	0.0790826	0.50503	0.00728116	0.0133857	0.377572	0.182173	0.572971	0.000163456	0.0111576	0.100854	-0.291541	0.493249	0.613865	0.902057
TMTC3	gain	ean	0.126728	0.283072	0.0949441	0.4712	0.00325309	0.00627439	0.373942	0.202401	0.545482	2.182e-05	0.00312289	0.33329	-0.0119101	0.678491	0.0584162	0.423725
KITLG	gain	ean	0.126728	0.307211	0.0430469	0.571375	0.0227281	0.0382456	0.0176926	-0.224769	0.260154	0.886081	0.953651	0.203521	-0.283254	0.690295	0.41186	0.812337
DUSP6	gain	ean	0.126728	0.371725	0.146109	0.597341	0.00128278	0.00261893	-0.0372961	-0.245739	0.171147	0.725382	0.893917	-0.243757	-0.661239	0.173724	0.25193	0.711235
POC1B	gain	ean	0.126728	0.444587	0.274301	0.614872	4.03798e-07	1.27815e-06	-0.142623	-0.301816	0.0165705	0.0789955	0.302495	-0.248922	-0.566508	0.0686652	0.12424	0.54394
GALNT4	gain	ean	0.126728	0.622653	0.304403	0.940902	0.000135497	0.000318936	-0.38941	-0.686929	-0.0918912	0.0104016	0.114199	-0.532056	-1.1256	0.0614878	0.07883	0.458382
ATP2B1	gain	ean	0.126728	0.603419	0.432453	0.774385	1.14344e-11	6.25505e-11	0.0492342	-0.111531	0.21	0.547726	0.798449	-0.213408	-0.533499	0.106683	0.190881	0.637048
EPYC	gain	ean	0.114722	-0.345811	-0.954923	0.263301	0.265268	0.340532	0.40079	-0.157752	0.959331	0.159257	0.44411	0.548676	-0.56277	1.66012	0.332638	0.774108
KERA	gain	ean	0.114722	-0.0713928	-0.48212	0.339335	0.732915	0.784909	0.487895	0.109485	0.866305	0.0115971	0.121383	-0.221255	-0.966632	0.524122	0.560094	0.879347
LUM	gain	ean	0.114722	-0.347816	-0.676418	-0.0192137	0.0380666	0.0610465	0.233284	-0.0680357	0.534605	0.128897	0.396802	0.441275	-0.158324	1.04087	0.14886	0.586341
DCN	gain	ean	0.114722	-0.396485	-0.728598	-0.0643714	0.0193796	0.03318	0.205121	-0.0994194	0.509661	0.186382	0.482577	0.257645	-0.348362	0.863651	0.404024	0.805998
BTG1	gain	ean	0.114722	0.323359	0.1573	0.489417	0.000145599	0.000339659	0.149312	-0.00580475	0.304429	0.0591797	0.261724	0.192206	-0.11449	0.498901	0.218851	0.684038
CLLU1OS	gain	ean	0.114722	0.15329	-0.0940345	0.400615	0.223963	0.295487	-0.20635	-0.437353	0.0246528	0.0798766	0.303653	0.0414341	-0.41534	0.498208	0.85865	0.96432
CLLU1	gain	ean	0.114722	0.273786	-0.0555949	0.603168	0.103098	0.151559	-0.0381311	-0.345775	0.269513	0.807742	0.929922	0.21293	-0.395392	0.821251	0.492033	0.856347
C12orf74	gain	ean	0.114722	0.394363	0.0757095	0.713016	0.0153748	0.0266723	-0.355938	-0.655316	-0.0565604	0.0198801	0.153991	-0.102207	-0.693008	0.488594	0.734132	0.933843
PLEKHG7	gain	ean	0.114722	0.505695	0.109325	0.902064	0.0124943	0.0222656	-0.299164	-0.671558	0.0732289	0.115139	0.376714	-0.237623	-0.972515	0.497269	0.525611	0.863454
EEA1	gain	ean	0.114722	0.334693	0.183343	0.486043	1.66445e-05	4.36258e-05	0.290867	0.148024	0.433709	7.19515e-05	0.00664494	-0.0983581	-0.377583	0.180867	0.489286	0.854481
NUDT4	gain	ean	0.114722	0.430616	0.246025	0.615207	5.68024e-06	1.5784e-05	-0.0576934	-0.229125	0.113738	0.508862	0.777753	-0.107471	-0.447065	0.232123	0.534448	0.865927
UBE2N	gain	ean	0.114722	0.432382	0.325655	0.539108	9.80952e-15	7.81774e-14	0.0663043	-0.0334222	0.166031	0.192113	0.487758	0.0342156	-0.162912	0.231343	0.733283	0.933843
MRPL42	gain	ean	0.114722	0.3951	0.273363	0.516837	3.8351e-10	1.70569e-09	-0.0607455	-0.175135	0.0536437	0.297361	0.601918	0.162267	-0.0634472	0.387982	0.158481	0.594669
SOCS2	gain	ean	0.114722	0.0208672	-0.230342	0.272077	0.870451	0.897902	0.0597665	-0.176222	0.295755	0.619062	0.854067	-0.46308	-0.928825	0.00266586	0.0513213	0.402872
CRADD	gain	ean	0.114722	0.287726	0.155108	0.420344	2.38278e-05	6.13273e-05	-0.0350935	-0.158953	0.0887659	0.578072	0.822395	-0.223673	-0.468597	0.0212516	0.0733878	0.453376
PLXNC1	gain	ean	0.114722	0.122074	-0.283572	0.52772	0.554689	0.630146	-0.134874	-0.509341	0.239593	0.479573	0.753838	-0.273157	-1.01646	0.470144	0.470698	0.842641
CCDC41	gain	ean	0.114722	0.437669	0.288612	0.586727	1.33315e-08	5.19368e-08	0.068755	-0.0688452	0.206355	0.326788	0.623617	0.11512	-0.158011	0.38825	0.40809	0.808967
TMCC3	gain	ean	0.114722	0.226816	-0.0572295	0.51086	0.117338	0.169491	-0.020699	-0.285739	0.244341	0.878138	0.951126	-0.199037	-0.718504	0.32043	0.452006	0.834182
NDUFA12	gain	ean	0.114722	0.513822	0.371891	0.655752	3.53956e-12	2.05059e-11	0.0909688	-0.0409103	0.222848	0.175998	0.470114	-0.0673971	-0.328377	0.193583	0.612179	0.901614
NR2C1	gain	ean	0.114722	0.536492	0.396051	0.676933	2.46339e-13	1.68153e-12	0.0137382	-0.117508	0.144985	0.837175	0.938832	-0.21243	-0.471677	0.0468181	0.108073	0.533567
FGD6	gain	ean	0.114722	0.374802	0.170432	0.579171	0.000343568	0.000764025	0.220137	0.0271046	0.413169	0.0254816	0.171407	-0.0866873	-0.463399	0.290025	0.651446	0.909732
VEZT	gain	ean	0.114722	0.339752	0.224125	0.455379	1.30274e-08	5.10052e-08	0.0913843	-0.0190091	0.201778	0.104515	0.358274	-0.0207285	-0.235449	0.193992	0.849676	0.963867
METAP2	gain	ean	0.114722	0.43187	0.325464	0.538276	8.82721e-15	7.10704e-14	0.280667	0.177367	0.383967	1.37694e-07	0.000100959	-0.0120407	-0.211822	0.187741	0.905807	0.9774
USP44	gain	ean	0.114722	0.185196	-0.140116	0.510508	0.263961	0.339687	0.401295	0.0854789	0.717111	0.0128525	0.131886	0.195538	-0.41525	0.806325	0.52972	0.863454
NTN4	gain	ean	0.114722	0.346133	0.0853731	0.606893	0.00936955	0.017006	-0.293469	-0.546526	-0.0404114	0.0231099	0.168756	-0.0863657	-0.575921	0.40319	0.729082	0.933233
SNRPF	gain	ean	0.114722	0.686427	0.511654	0.8612	5.60817e-14	4.09527e-13	0.139088	-0.0294177	0.307595	0.105516	0.358785	0.115238	-0.211596	0.442072	0.488873	0.854481
CCDC38	gain	ean	0.114722	0.0924793	-0.0654889	0.250447	0.250672	0.325521	0.0320225	-0.120281	0.184326	0.679777	0.877669	0.219974	-0.0754345	0.515382	0.144128	0.583362
AMDHD1	gain	ean	0.114722	0.498183	0.0632289	0.933138	0.0248528	0.0415095	0.173605	-0.245753	0.592964	0.416483	0.70561	-0.212251	-1.02564	0.601136	0.608464	0.898639
HAL	gain	ean	0.114722	0.150628	-0.291764	0.59302	0.503906	0.585158	-0.618274	-1.0448	-0.191745	0.00457233	0.0725106	-0.182911	-1.01021	0.644384	0.664253	0.914805
LTA4H	gain	ean	0.114722	0.416046	0.291667	0.540426	1.15156e-10	5.4953e-10	-0.0610981	-0.181018	0.0588217	0.31738	0.617454	-0.112463	-0.345059	0.120133	0.342665	0.779687
ELK3	gain	ean	0.114722	0.0269632	-0.155563	0.209489	0.771803	0.81708	0.0311384	-0.145518	0.207795	0.729306	0.895939	-0.0224282	-0.364794	0.319938	0.897661	0.973966
CDK17	gain	ean	0.114722	0.268324	0.139154	0.397494	5.15364e-05	0.000128432	0.226694	0.101678	0.35171	0.000399819	0.0157074	0.00162766	-0.240657	0.243913	0.989476	0.998679
C12orf63	gain	ean	0.114722	-0.0433687	-0.318973	0.232236	0.757371	0.80506	0.171067	-0.0889721	0.431105	0.196835	0.49445	-0.15007	-0.662258	0.362117	0.565176	0.881024
NEDD1	gain	ean	0.114722	0.379708	0.251144	0.508272	1.10284e-08	4.35039e-08	0.111358	-0.00994448	0.232661	0.0718969	0.287954	0.103886	-0.135039	0.342811	0.393441	0.80336
RMST	gain	ean	0.114722	0.228889	-0.0577604	0.515538	0.117348	0.169491	-0.132031	-0.404348	0.140286	0.341338	0.639646	0.0433627	-0.496708	0.583433	0.874743	0.964454
TMPO	gain	ean	0.114722	0.530756	0.390179	0.671333	4.50318e-13	2.99576e-12	0.0379857	-0.0963088	0.17228	0.578716	0.822395	-0.0910044	-0.356855	0.174846	0.50162	0.857302
SLC25A3	gain	ean	0.114722	0.43014	0.325604	0.534676	3.94827e-15	3.42474e-14	-0.0490176	-0.147132	0.0490971	0.326863	0.623617	-0.0266965	-0.222095	0.168702	0.788519	0.939702
SNORA53	gain	ean	0.114722	0.178944	-0.0268266	0.384714	0.0881657	0.131954	0.0786493	-0.114482	0.271781	0.424112	0.706592	0.119638	-0.264988	0.504264	0.541468	0.867455
IKBIP	gain	ean	0.114722	0.114526	-0.0548993	0.283951	0.184804	0.251205	0.211131	0.0521119	0.370149	0.00935319	0.105644	0.165186	-0.151504	0.481877	0.306023	0.756966
APAF1	gain	ean	0.114722	0.319174	0.157032	0.481316	0.000123367	0.000291697	-0.19272	-0.345662	-0.0397775	0.0136163	0.133779	-0.14112	-0.445262	0.163023	0.362487	0.791996
ANKS1B	gain	ean	0.119816	0.0630178	-0.326703	0.452738	0.750896	0.799259	0.414418	0.0423826	0.786454	0.0290842	0.179429	0.140868	-0.595491	0.877227	0.707236	0.930845
FAM71C	gain	ean	0.131943	0.146738	-0.0343388	0.327815	0.112011	0.162982	0.00983877	-0.160183	0.17986	0.909544	0.962476	0.197364	-0.141162	0.53589	0.252634	0.711235
UHRF1BP1L	gain	ean	0.133155	0.210678	0.0613298	0.360026	0.00577756	0.0107601	-0.016721	-0.157123	0.123681	0.815128	0.930051	-0.0833013	-0.365498	0.198895	0.562273	0.879997
GOLGA2B	gain	ean	0.133155	0.164245	-0.147732	0.476222	0.301539	0.382714	-0.0119734	-0.304895	0.280948	0.936036	0.97323	0.190799	-0.392877	0.774475	0.52108	0.863454
ACTR6	gain	ean	0.133155	0.387268	0.258894	0.515641	5.44702e-09	2.18717e-08	0.200477	0.0792306	0.321723	0.00123288	0.0284651	0.179317	-0.0617926	0.420427	0.144627	0.583362
DEPDC4	gain	ean	0.133155	0.372456	0.149259	0.595653	0.00111134	0.00229579	0.0346299	-0.176176	0.245435	0.747066	0.901275	0.280527	-0.13868	0.699734	0.189242	0.637048
SCYL2	gain	ean	0.133155	0.345089	0.215365	0.474813	2.46034e-07	8.14538e-07	-0.0623048	-0.184607	0.0599969	0.317433	0.617454	0.0405353	-0.200674	0.281744	0.741458	0.933989
SLC17A8	gain	ean	0.133155	0.358132	-0.00696745	0.723231	0.0545196	0.0846644	-0.089558	-0.433767	0.254651	0.609511	0.846094	0.028359	-0.650506	0.707224	0.934634	0.984516
NR1H4	gain	ean	0.133155	0.288469	-0.329113	0.906051	0.35929	0.442419	-0.553619	-1.13862	0.0313813	0.0635737	0.269032	0.0820257	-1.05993	1.22398	0.887851	0.970025
GAS2L3	gain	ean	0.133155	0.301099	0.0337574	0.56844	0.0273536	0.0453487	-0.27764	-0.532348	-0.0229316	0.0327013	0.186694	0.0666871	-0.42954	0.562914	0.791902	0.939748
ANO4	gain	ean	0.133155	0.0348542	-0.310228	0.379936	0.842811	0.875721	0.245019	-0.0841876	0.574226	0.144328	0.421964	0.13559	-0.511044	0.782224	0.680594	0.926033
SLC5A8	gain	ean	0.133155	0.080603	-0.208473	0.369679	0.584129	0.656935	0.111826	-0.16239	0.386042	0.423466	0.706592	0.376524	-0.163123	0.916171	0.171088	0.610472
UTP20	gain	ean	0.133155	0.33323	0.180818	0.485641	2.06422e-05	5.34789e-05	-0.0163831	-0.161643	0.128877	0.824758	0.935261	0.0922061	-0.19073	0.375142	0.522357	0.863454
ARL1	gain	ean	0.133155	0.40221	0.300732	0.503688	3.39225e-14	2.52409e-13	-0.0172528	-0.113969	0.0794636	0.72618	0.894198	-0.05049	-0.238873	0.137893	0.598788	0.897186
SPIC	gain	ean	0.133155	0.332521	0.0326096	0.632433	0.0298392	0.0490037	0.181281	-0.104559	0.467121	0.213391	0.512968	-0.171549	-0.728304	0.385207	0.545279	0.869825
MYBPC1	gain	ean	0.133155	1.24988	0.469287	2.03047	0.00174859	0.00351961	-0.345857	-1.08739	0.395674	0.359994	0.656811	-0.405247	-1.87592	1.06543	0.588556	0.892785
CHPT1	gain	ean	0.133155	0.434823	0.193191	0.676455	0.000442118	0.000965403	-0.351167	-0.580708	-0.121626	0.00277495	0.0531302	0.115139	-0.340108	0.570386	0.619539	0.902057
SYCP3	gain	ean	0.133155	-0.0436023	-0.171021	0.0838166	0.501767	0.583536	-0.0420388	-0.163082	0.079004	0.495406	0.765539	0.120467	-0.119597	0.36053	0.324724	0.77128
GNPTAB	gain	ean	0.133155	0.167572	0.0350287	0.300116	0.0133085	0.0235828	-0.0642048	-0.189375	0.0609657	0.31412	0.61646	0.0895493	-0.1592	0.338299	0.479791	0.846372
DRAM1	gain	ean	0.133155	0.189603	-0.0272373	0.406443	0.0864432	0.129748	-0.0834741	-0.288251	0.121303	0.423657	0.706592	-0.190022	-0.596974	0.216929	0.359447	0.79149
CCDC53	gain	ean	0.133155	0.330357	0.185259	0.475456	9.38572e-06	2.55383e-05	0.12797	-0.00975133	0.265691	0.0685133	0.280851	-0.141972	-0.41525	0.131305	0.30796	0.756966
NUP37	gain	ean	0.133155	0.527382	0.395595	0.659169	1.98063e-14	1.50951e-13	0.0657947	-0.058661	0.19025	0.299532	0.603678	0.0785736	-0.168756	0.325903	0.532876	0.864273
PMCH	gain	ean	0.133155	0.130065	-0.138618	0.398749	0.342094	0.42626	-0.0310137	-0.28475	0.222723	0.810355	0.929922	0.233248	-0.271	0.737495	0.363963	0.791996
IGF1	gain	ean	0.133155	-0.132828	-0.621808	0.356151	0.593852	0.666439	0.612547	0.1535	1.07159	0.00900511	0.103439	-0.2978	-1.21189	0.61629	0.522487	0.863454
PAH	gain	ean	0.133155	1.31618	0.718146	1.91422	1.823e-05	4.75434e-05	-0.229923	-0.794689	0.334843	0.42425	0.706592	-0.823505	-1.94586	0.298847	0.150086	0.587618
ASCL1	gain	ean	0.133155	0.892331	0.396203	1.38846	0.000445135	0.000970642	0.179852	-0.288677	0.64838	0.45117	0.726911	-1.01176	-1.94286	-0.0806612	0.0332463	0.348846
C12orf42	gain	ean	0.133155	0.429647	0.139516	0.719779	0.00377299	0.00721511	0.195796	-0.0795831	0.471175	0.163098	0.449234	-0.47283	-1.01926	0.0736014	0.0897537	0.499692
STAB2	gain	ean	0.133155	0.00707723	-0.308091	0.322245	0.964835	0.970426	0.0366965	-0.264184	0.337577	0.810757	0.929922	-0.137532	-0.733399	0.458334	0.650464	0.909732
NT5DC3	gain	ean	0.133155	0.237228	0.00654534	0.46791	0.0438652	0.0696343	0.0195961	-0.202944	0.242136	0.862744	0.951126	0.204407	-0.234859	0.643673	0.361098	0.791996
HSP90B1	gain	ean	0.133155	0.365735	0.247343	0.484127	2.39181e-09	1.00405e-08	-0.0876345	-0.200638	0.0253695	0.128262	0.395645	0.0304059	-0.193412	0.254224	0.78969	0.939748
C12orf73	gain	ean	0.133155	0.557318	0.434738	0.679898	6.10569e-18	7.26207e-17	0.0981124	-0.0188894	0.215114	0.100099	0.350925	3.36185e-05	-0.231703	0.23177	0.999773	0.999773
TDG	gain	ean	0.133155	0.445868	0.311752	0.579984	1.4787e-10	6.97167e-10	0.0524548	-0.0755576	0.180467	0.42124	0.706592	0.232214	-0.02133	0.485759	0.0725622	0.453376
GLT8D2	gain	ean	0.133155	-0.342013	-0.635247	-0.0487786	0.0223371	0.037628	0.249454	-0.0304357	0.529344	0.0805592	0.304766	0.304549	-0.249806	0.858905	0.281012	0.729238
HCFC2	gain	ean	0.133155	0.187815	0.0291635	0.346467	0.0204139	0.0347236	0.0902938	-0.0611377	0.241725	0.242017	0.54674	-0.0745847	-0.374513	0.225344	0.625422	0.902064
NFYB	gain	ean	0.133155	0.341411	0.23291	0.449912	1.23146e-09	5.29697e-09	0.188435	0.0848725	0.291998	0.000382041	0.0157074	-0.00505787	-0.210177	0.200061	0.961388	0.989756
TXNRD1	gain	ean	0.133155	0.345236	0.15183	0.538643	0.000491065	0.00105903	0.0997233	-0.0829585	0.282405	0.284076	0.592429	0.116901	-0.250127	0.483928	0.531822	0.863454
EID3	gain	ean	0.133155	0.253001	0.0187252	0.487277	0.0343434	0.0555295	0.395014	0.172496	0.617533	0.000527123	0.0172413	-0.00214926	-0.4484	0.444102	0.992455	0.998679
CHST11	gain	ean	0.133155	0.0458255	-0.231413	0.323064	0.745551	0.794647	0.177861	-0.0840043	0.439726	0.182711	0.48068	0.0274682	-0.498647	0.553584	0.918356	0.979533
SLC41A2	gain	ean	0.133155	0.150968	-0.199866	0.501802	0.398348	0.482566	-0.579649	-0.912661	-0.246638	0.000674401	0.0189181	0.104984	-0.555788	0.765756	0.755098	0.93426
C12orf45	gain	ean	0.133155	0.465089	0.300161	0.630017	4.68831e-08	1.69992e-07	0.0987035	-0.0586469	0.256054	0.218421	0.520366	0.0503841	-0.261349	0.362117	0.751007	0.93426
ALDH1L2	gain	ean	0.133155	-0.00214586	-0.330297	0.326005	0.989756	0.991019	-0.0248709	-0.337945	0.288203	0.876059	0.951126	0.849817	0.229574	1.47006	0.00733172	0.173574
KIAA1033	gain	ean	0.133155	0.29137	0.174405	0.408334	1.30044e-06	3.90913e-06	0.0034519	-0.108752	0.115656	0.951836	0.980566	0.111395	-0.110499	0.333289	0.324524	0.77128
APPL2	gain	ean	0.120422	0.401711	0.260986	0.542436	3.23852e-08	1.21059e-07	-0.14748	-0.282376	-0.0125842	0.0321864	0.185101	-0.0719943	-0.336471	0.192482	0.593078	0.897045
C12orf75	gain	ean	0.120422	0.596561	0.286314	0.906807	0.000175798	0.000407684	-0.118948	-0.422795	0.184898	0.442252	0.719519	-0.200022	-0.791544	0.3915	0.506838	0.857302
NUAK1	gain	ean	0.127941	-0.0983812	-0.33247	0.135708	0.409436	0.494093	0.203601	-0.024472	0.431673	0.0800715	0.303653	0.297567	-0.147351	0.742485	0.189489	0.637048
CKAP4	gain	ean	0.127941	0.373708	0.201972	0.545444	2.2548e-05	5.81286e-05	0.0372587	-0.13085	0.205367	0.663485	0.87627	0.129165	-0.198326	0.456656	0.438843	0.823966
TCP11L2	gain	ean	0.127941	0.149225	-0.0787048	0.377155	0.198987	0.266561	0.20131	-0.020635	0.423254	0.0753579	0.295042	-0.19856	-0.631679	0.234559	0.368253	0.791996
POLR3B	gain	ean	0.127941	0.513961	0.38515	0.642772	2.33721e-14	1.76414e-13	0.0221698	-0.10402	0.14836	0.730159	0.89625	-0.0805241	-0.326228	0.16518	0.520015	0.863454
RFX4	gain	ean	0.127941	0.331617	0.0492125	0.614022	0.0214472	0.0362455	-0.0583805	-0.33656	0.219799	0.680334	0.877669	0.331828	-0.20877	0.872426	0.228455	0.697811
RIC8B	gain	ean	0.127941	0.389344	0.273215	0.505473	1.04764e-10	5.02995e-10	-0.00800545	-0.122397	0.106386	0.890715	0.955207	0.0335517	-0.18875	0.255854	0.766991	0.936729
C12orf23	gain	ean	0.127941	0.301168	0.151775	0.45056	8.47144e-05	0.000205885	-0.0616364	-0.207252	0.0839787	0.406091	0.695271	0.0241649	-0.259818	0.308147	0.86732	0.964454
MTERFD3	gain	ean	0.127941	0.349332	0.195875	0.502789	9.41565e-06	2.55754e-05	0.0375022	-0.112075	0.187079	0.622579	0.85666	0.120901	-0.170808	0.41261	0.415944	0.815056
CRY1	gain	ean	0.127941	0.318038	0.197885	0.438191	2.8123e-07	9.21777e-07	-0.130882	-0.248542	-0.0132211	0.0293085	0.179429	0.130599	-0.0965567	0.357755	0.259259	0.720012
BTBD11	gain	ean	0.127941	0.0665452	-0.466332	0.599423	0.806322	0.845642	0.405201	-0.121803	0.932205	0.131547	0.402349	0.373831	-0.622433	1.3701	0.461408	0.837714
PWP1	gain	ean	0.127941	0.395126	0.308821	0.481431	3.72505e-18	4.7164e-17	0.0474982	-0.0382747	0.133271	0.277188	0.584469	0.0182248	-0.143671	0.180121	0.825085	0.954593
PRDM4	gain	ean	0.127941	0.310637	0.2176	0.403673	1.24066e-10	5.88471e-10	-0.0954662	-0.187929	-0.00300322	0.0430324	0.222233	0.0531078	-0.121416	0.227631	0.550272	0.871774
ASCL4	gain	ean	0.127941	0.163288	-0.0607592	0.387335	0.152834	0.212721	0.200646	-0.019888	0.42118	0.074466	0.293748	0.1823	-0.238818	0.603418	0.395522	0.80336
WSCD2	gain	ean	0.119937	-0.153758	-0.739296	0.431779	0.606204	0.677564	0.456816	-0.125078	1.03871	0.123637	0.388447	0.260128	-0.84776	1.36802	0.644841	0.909732
CMKLR1	gain	ean	0.119937	-0.122896	-0.407869	0.162077	0.397313	0.482057	-0.112613	-0.395813	0.170587	0.435098	0.716042	-0.0147631	-0.553957	0.524431	0.95713	0.989756
FICD	gain	ean	0.119937	0.35985	0.187198	0.532503	4.86739e-05	0.000121685	-0.309957	-0.481535	-0.138379	0.000420199	0.0157074	-0.0914178	-0.418091	0.235255	0.582761	0.88915
SART3	gain	ean	0.119937	0.378746	0.31104	0.446452	1.45579e-25	3.87499e-24	-0.0494894	-0.116774	0.0177953	0.149096	0.429793	0.0214954	-0.10661	0.149601	0.741837	0.933989
ISCU	gain	ean	0.119937	0.342965	0.225284	0.460646	1.69478e-08	6.52157e-08	0.0279151	-0.0884705	0.144301	0.63774	0.863893	-0.0803828	-0.302309	0.141543	0.477102	0.844475
TMEM119	gain	ean	0.119937	-0.314928	-0.641676	0.01182	0.0588525	0.090854	0.107109	-0.216042	0.430259	0.515288	0.780889	0.0480272	-0.568161	0.664216	0.878378	0.9664
SELPLG	gain	ean	0.119937	0.092171	-0.168568	0.35291	0.487751	0.569893	-0.242112	-0.498667	0.0144426	0.064317	0.270294	-0.306892	-0.79691	0.183126	0.219154	0.684038
CORO1C	gain	ean	0.119937	0.15811	0.0150653	0.301154	0.0303447	0.0497299	0.14536	0.00461111	0.28611	0.042976	0.222233	0.0983456	-0.170485	0.367176	0.472709	0.843356
SSH1	gain	ean	0.119937	0.118959	-0.00578087	0.243699	0.061564	0.0947602	0.0256316	-0.0978095	0.149073	0.683537	0.879634	0.114081	-0.123124	0.351286	0.345237	0.781011
DAO	gain	ean	0.119937	0.082266	-0.148755	0.313287	0.48456	0.567307	-0.0755983	-0.303031	0.151834	0.514087	0.780577	0.242973	-0.194811	0.680758	0.276115	0.726745
SVOP	gain	ean	0.119937	0.775351	0.363499	1.1872	0.000238904	0.000542023	-0.0394252	-0.44488	0.36603	0.848599	0.945565	-0.989342	-1.7698	-0.208882	0.0130666	0.203961
USP30	gain	ean	0.119937	0.384564	0.266859	0.502269	2.95849e-10	1.34633e-09	-0.00963	-0.125507	0.106247	0.870391	0.951126	-0.0130897	-0.236141	0.209962	0.908273	0.977596
ALKBH2	gain	ean	0.119937	0.523808	0.362194	0.685422	4.04206e-10	1.79267e-09	-0.0388719	-0.197976	0.120232	0.63149	0.860625	-0.113782	-0.420041	0.192476	0.465847	0.841956
UNG	gain	ean	0.119937	0.456852	0.320914	0.592789	9.48934e-11	4.58408e-10	0.0542392	-0.0802295	0.188708	0.428531	0.710447	0.143086	-0.11537	0.401542	0.277317	0.726745
ACACB	gain	ean	0.119937	0.0275356	-0.285187	0.340258	0.862752	0.892352	-0.214325	-0.523668	0.0950181	0.174098	0.46884	-0.0752116	-0.669785	0.519362	0.803865	0.946102
FOXN4	gain	ean	0.119937	0.18654	-0.156456	0.529535	0.28587	0.36489	-0.109784	-0.4475	0.227932	0.523395	0.781504	0.279669	-0.376103	0.935441	0.402565	0.805998
MYO1H	gain	ean	0.119937	0.196919	-0.0755116	0.469349	0.156229	0.216296	0.192899	-0.0767714	0.462569	0.160567	0.446178	-0.00247805	-0.525182	0.520226	0.992574	0.998679
KCTD10	gain	ean	0.119937	0.155504	0.0344707	0.276538	0.011891	0.0212629	0.106183	-0.0135966	0.225963	0.0821896	0.307444	0.0109297	-0.221271	0.243131	0.926369	0.982702
UBE3B	gain	ean	0.119937	0.314341	0.224089	0.404593	2.06736e-11	1.08554e-10	-0.0996575	-0.189842	-0.00947344	0.0303855	0.179979	0.0564732	-0.116368	0.229315	0.521281	0.863454
MMAB	gain	ean	0.119937	0.404199	0.274977	0.533422	1.53016e-09	6.49285e-09	0.0303602	-0.0981878	0.158908	0.642897	0.868629	0.0984633	-0.150306	0.347233	0.437228	0.823966
MVK	gain	ean	0.119937	0.457078	0.298406	0.61575	2.44507e-08	9.31738e-08	-0.0318732	-0.190384	0.126637	0.69302	0.883151	0.098321	-0.208071	0.404713	0.528746	0.863454
TRPV4	gain	ean	0.119937	-0.00872183	-0.413384	0.395941	0.966246	0.970856	-0.0726744	-0.478806	0.333457	0.725359	0.893917	0.987898	0.204	1.7718	0.0136048	0.203961
GLTP	gain	ean	0.119937	0.352538	0.118323	0.586753	0.00324271	0.00626206	0.446575	0.211509	0.68164	0.000209718	0.012735	-0.0310142	-0.484728	0.422699	0.89324	0.972529
TCHP	gain	ean	0.119937	0.413418	0.311591	0.515245	8.6652e-15	7.01256e-14	0.0159784	-0.0857205	0.117677	0.757735	0.904672	-0.0539634	-0.250568	0.142642	0.590011	0.894129
GIT2	gain	ean	0.119937	0.225428	0.115729	0.335126	6.18388e-05	0.000151936	0.0292522	-0.0803079	0.138812	0.600181	0.841158	-0.0974191	-0.309221	0.114383	0.366678	0.791996
ANKRD13A	gain	ean	0.119937	0.315992	0.20408	0.427903	4.51095e-08	1.6432e-07	0.0908725	-0.020889	0.202634	0.110811	0.367031	-0.214405	-0.430474	0.00166276	0.0517831	0.404475
C12orf76	gain	ean	0.119937	0.456994	0.324952	0.589037	2.72736e-11	1.40854e-10	0.0536137	-0.0782515	0.185479	0.424856	0.706592	0.0938806	-0.161054	0.348815	0.469779	0.841956
IFT81	gain	ean	0.119937	0.383919	0.226155	0.541682	2.24489e-06	6.56326e-06	0.221624	0.0632786	0.37997	0.00616801	0.0842067	0.00398647	-0.301636	0.309609	0.979569	0.998679
ATP2A2	gain	ean	0.119937	0.341475	0.235542	0.447408	4.98467e-10	2.19214e-09	0.0156244	-0.0892141	0.120463	0.769835	0.911738	0.0285593	-0.176531	0.23365	0.784554	0.939549
ANAPC7	gain	ean	0.119937	0.426393	0.332688	0.520098	5.75199e-18	6.98688e-17	0.0778635	-0.0148732	0.1706	0.0996698	0.350856	0.103101	-0.0783148	0.284518	0.264777	0.720012
ARPC3	gain	ean	0.119937	0.549358	0.419193	0.679522	8.46595e-16	7.95901e-15	0.237881	0.109061	0.366701	0.000312794	0.0140311	-0.256571	-0.508576	-0.00456718	0.0460036	0.398783
GPN3	gain	ean	0.119937	0.469197	0.364852	0.573543	1.32301e-17	1.51614e-16	0.140554	0.0367869	0.24432	0.00802512	0.100146	0.0445173	-0.156197	0.245232	0.663258	0.914236
VPS29	gain	ean	0.119937	0.46255	0.344286	0.580814	7.03972e-14	5.06989e-13	0.0933984	-0.0241974	0.210994	0.119315	0.385723	-0.0188763	-0.244435	0.206682	0.869492	0.964454
RAD9B	gain	ean	0.119937	0.350949	0.195894	0.506003	1.05657e-05	2.85019e-05	0.118086	-0.0360926	0.272265	0.133043	0.404486	-0.00249913	-0.298227	0.293229	0.986762	0.998679
PPTC7	gain	ean	0.119937	0.308596	0.13631	0.480881	0.000469693	0.00102127	0.0732441	-0.0980683	0.244557	0.401382	0.692495	-0.128919	-0.457511	0.199673	0.441249	0.825698
TCTN1	gain	ean	0.119937	0.238153	0.0254119	0.450893	0.028298	0.0468253	0.14403	-0.0674683	0.355527	0.181562	0.48068	0.175428	-0.234147	0.585003	0.400536	0.805998
HVCN1	gain	ean	0.119937	0.0887126	-0.15448	0.331905	0.473973	0.556572	0.0369106	-0.204861	0.278682	0.764386	0.909846	0.0759218	-0.392279	0.544122	0.750217	0.93426
PPP1CC	gain	ean	0.119937	0.419528	0.338557	0.500499	1.96706e-22	3.67653e-21	0.0136082	-0.0665325	0.093749	0.738858	0.900149	-0.0510848	-0.207853	0.105684	0.522394	0.863454
CCDC63	gain	ean	0.119937	0.105906	-0.0210291	0.23284	0.101816	0.15007	-0.00283846	-0.127885	0.122208	0.964453	0.984938	0.175553	-0.0694074	0.420513	0.159784	0.595338
MYL2	gain	ean	0.119937	0.111993	-0.040729	0.264715	0.150318	0.209591	0.0472284	-0.103222	0.197679	0.537753	0.791257	-0.0840662	-0.378791	0.210659	0.575523	0.885854
CUX2	gain	ean	0.119937	0.388066	0.00176519	0.774366	0.0489658	0.0770304	0.00434219	-0.383748	0.392432	0.982474	0.990041	-0.383726	-1.1255	0.358048	0.310019	0.756966
FAM109A	gain	ean	0.119937	0.435831	0.192085	0.679577	0.000480456	0.001039	-0.447104	-0.694404	-0.199805	0.000415814	0.0157074	-0.092946	-0.564072	0.37818	0.698526	0.928788
SH2B3	gain	ean	0.119937	0.0527163	-0.109639	0.215071	0.52388	0.603	-0.146006	-0.31073	0.018718	0.0822306	0.307444	0.0623319	-0.251478	0.376142	0.696574	0.928788
MAP1LC3B2	gain	ean	0.137885	-0.0375124	-0.1589	0.0838751	0.544096	0.621711	-0.210872	-0.332025	-0.0897193	0.000674785	0.0189181	0.0128204	-0.21955	0.245191	0.913741	0.979533
C12orf49	gain	ean	0.137885	0.396412	0.240205	0.55262	8.29225e-07	2.52793e-06	-0.304804	-0.459898	-0.149709	0.000126508	0.00993085	-0.0836355	-0.38163	0.214359	0.581662	0.88915
RNFT2	gain	ean	0.137885	0.72629	0.428128	1.02445	2.19517e-06	6.42988e-06	-0.0243546	-0.320393	0.271683	0.871684	0.951126	-0.282343	-0.851142	0.286456	0.329978	0.773792
HRK	gain	ean	0.137885	0.216429	-0.0704241	0.503282	0.138906	0.196471	0.197784	-0.0883851	0.483953	0.175153	0.470067	0.517462	-0.031552	1.06648	0.0646489	0.441299
FBXW8	gain	ean	0.137885	0.22505	0.111057	0.339043	0.000117919	0.000280079	0.0618772	-0.051846	0.1756	0.285649	0.592429	0.200339	-0.0178219	0.4185	0.0718076	0.453376
TESC	gain	ean	0.137885	0.622987	-0.0524482	1.29842	0.0705701	0.107256	-0.77497	-1.44882	-0.101116	0.0242703	0.170647	-0.854409	-2.13618	0.427359	0.190964	0.637048
FBXO21	gain	ean	0.137885	0.322845	0.230398	0.415292	1.83755e-11	9.74645e-11	-0.0945839	-0.186814	-0.00235329	0.0444529	0.222975	0.0560071	-0.119429	0.231443	0.530871	0.863454
NOS1	gain	ean	0.137885	-0.33722	-0.909523	0.235083	0.247611	0.322346	0.698172	0.127304	1.26904	0.0166202	0.146594	0.665519	-0.429693	1.76073	0.233149	0.703224
KSR2	gain	ean	0.137885	0.395016	-0.0303394	0.820371	0.0686684	0.104771	-0.332221	-0.752585	0.0881423	0.121143	0.385723	-0.115723	-0.931294	0.699848	0.780574	0.938076
RFC5	gain	ean	0.137885	0.499382	0.367219	0.631545	4.3261e-13	2.8902e-12	0.134164	0.00288781	0.26544	0.0451852	0.225209	-0.0595066	-0.313784	0.194771	0.645931	0.909732
WSB2	gain	ean	0.137885	0.339373	0.235195	0.44355	3.31743e-10	1.49237e-09	-0.0891589	-0.192097	0.0137788	0.0894437	0.326574	0.0824208	-0.117312	0.282154	0.417972	0.815176
VSIG10	gain	ean	0.137885	0.333205	0.123099	0.543311	0.00193351	0.0038769	-0.249346	-0.456951	-0.0417406	0.0186605	0.151798	-0.0720899	-0.474912	0.330732	0.72533	0.933233
PEBP1	gain	ean	0.137885	0.438727	0.293416	0.584038	5.29632e-09	2.13759e-08	0.0329871	-0.109298	0.175272	0.649012	0.869973	-0.121323	-0.398147	0.155501	0.38969	0.80336
TAOK3	gain	ean	0.137885	0.311546	0.168881	0.454211	2.1112e-05	5.45526e-05	-0.0151746	-0.157082	0.126732	0.833712	0.938832	-0.00216019	-0.276812	0.272492	0.98768	0.998679
SUDS3	gain	ean	0.137885	0.37775	0.289439	0.466061	3.64599e-16	3.62292e-15	0.0592411	-0.0290204	0.147503	0.187916	0.482861	0.174705	0.00413577	0.345273	0.0447158	0.394403
SRRM4	gain	ean	0.137885	0.394772	0.082445	0.707099	0.013331	0.023596	0.186676	-0.126637	0.499989	0.242377	0.54674	-0.306002	-0.905675	0.29367	0.31663	0.76127
HSPB8	gain	ean	0.137885	-0.0157365	-0.436705	0.405232	0.941494	0.953027	0.488722	0.0664242	0.91102	0.0233944	0.169989	-0.032793	-0.841059	0.775473	0.93651	0.984516
CCDC60	gain	ean	0.137885	0.276547	-0.0997765	0.65287	0.149458	0.208949	-0.137265	-0.518381	0.24385	0.479584	0.753838	-0.428674	-1.14387	0.286523	0.239573	0.705116
TMEM233	gain	ean	0.137885	-0.130665	-0.374134	0.112804	0.292266	0.371845	-0.194196	-0.439628	0.0512359	0.12071	0.385723	0.559443	0.0946315	1.02426	0.0184142	0.245003
PRKAB1	gain	ean	0.137885	0.377739	0.235635	0.519843	2.51031e-07	8.2798e-07	-0.304068	-0.447318	-0.160819	3.54005e-05	0.00396991	0.0598276	-0.211466	0.331121	0.665064	0.915118
CIT	gain	ean	0.137885	0.406554	0.223841	0.589268	1.47775e-05	3.91242e-05	0.103868	-0.0812132	0.288948	0.270796	0.576866	0.028111	-0.321852	0.378074	0.87469	0.964454
CCDC64	gain	ean	0.137885	0.55467	0.343621	0.765719	3.39646e-07	1.09048e-06	0.113484	-0.0991949	0.326162	0.29505	0.601225	-0.0287376	-0.428254	0.370778	0.887693	0.970025
RAB35	gain	ean	0.137885	0.345503	0.256533	0.434474	1.03454e-13	7.34946e-13	-0.080121	-0.169778	0.00953632	0.0797567	0.303653	0.0250519	-0.143369	0.193473	0.770266	0.936729
GCN1L1	gain	ean	0.137885	0.377313	0.253195	0.50143	4.19119e-09	1.70914e-08	-0.132255	-0.257331	-0.00717934	0.0382611	0.205017	0.0741426	-0.160812	0.309097	0.535621	0.86674
RPLP0	gain	ean	0.137885	0.433799	0.296802	0.570795	9.76562e-10	4.2237e-09	-0.0573166	-0.195371	0.0807378	0.415138	0.705375	-0.0835047	-0.34284	0.17583	0.527339	0.863454
PXN	gain	ean	0.137885	0.317283	0.174148	0.460419	1.59003e-05	4.1815e-05	-0.0655144	-0.210467	0.0794388	0.375049	0.668361	-0.0724139	-0.342067	0.197239	0.59807	0.897186
SIRT4	gain	ean	0.137885	0.286529	0.0571814	0.515877	0.0144341	0.0251795	-0.0406803	-0.275017	0.193656	0.733244	0.89625	0.45648	0.0217545	0.891205	0.0396206	0.372481
PLA2G1B	gain	ean	0.137885	0.373495	0.0148732	0.732116	0.0412555	0.0657574	-0.0183061	-0.384729	0.348116	0.921864	0.967464	0.127385	-0.552377	0.807147	0.712948	0.933233
MSI1	gain	ean	0.137885	0.450844	-0.138987	1.04068	0.133824	0.190484	0.15773	-0.441989	0.757449	0.605638	0.844451	0.553971	-0.569385	1.67733	0.333148	0.774108
COX6A1	gain	ean	0.137885	0.561923	0.40565	0.718197	4.86646e-12	2.76632e-11	0.0287073	-0.130895	0.188309	0.723997	0.893917	-0.0314922	-0.330033	0.267049	0.83593	0.959364
GATC	gain	ean	0.137885	0.481447	0.334586	0.628307	2.58909e-10	1.18856e-09	-0.112306	-0.262295	0.0376818	0.141923	0.419612	-0.107237	-0.387795	0.173321	0.453101	0.834182
TRIAP1	gain	ean	0.137885	0.470497	0.355695	0.5853	5.00452e-15	4.26817e-14	0.00114472	-0.116103	0.118393	0.984707	0.991476	-0.0736042	-0.29292	0.145712	0.510035	0.857339
DYNLL1	gain	ean	0.137885	0.273883	0.152798	0.394968	1.07043e-05	2.8777e-05	0.0582131	-0.0649304	0.181357	0.35353	0.651459	-0.0310474	-0.261684	0.19959	0.791558	0.939748
COQ5	gain	ean	0.137885	0.329905	0.218816	0.440995	9.20964e-09	3.66733e-08	0.0324361	-0.0795641	0.144436	0.569685	0.816809	0.0774962	-0.136343	0.291335	0.476861	0.844475
RNF10	gain	ean	0.137885	0.344988	0.265107	0.42487	1.97038e-16	1.98301e-15	0.00154384	-0.0793626	0.0824502	0.970115	0.984938	0.0317598	-0.121234	0.184753	0.683613	0.926033
POP5	gain	ean	0.137885	0.55009	0.415273	0.684907	6.48328e-15	5.33112e-14	0.0264063	-0.110141	0.162953	0.7042	0.886678	-0.118446	-0.376656	0.139764	0.367964	0.791996
CABP1	gain	ean	0.137885	0.402014	0.0416309	0.762397	0.0288551	0.0475767	-0.342911	-0.707919	0.0220967	0.0655215	0.273587	0.432454	-0.257775	1.12268	0.21897	0.684038
MLEC	gain	ean	0.137885	0.280966	0.106003	0.45593	0.00169557	0.00342359	-0.32262	-0.500614	-0.144625	0.000402129	0.0157074	0.11453	-0.221599	0.450659	0.503597	0.857302
UNC119B	gain	ean	0.137885	0.299448	0.148176	0.45072	0.000113112	0.000270298	-0.0557827	-0.209675	0.0981097	0.47677	0.751535	0.237694	-0.0529201	0.528309	0.10872	0.535081
ACADS	gain	ean	0.137885	0.272944	0.0549217	0.490965	0.0142336	0.0248573	-0.240229	-0.462028	-0.0184309	0.0338207	0.190317	0.164478	-0.254372	0.583328	0.440839	0.825698
SPPL3	gain	ean	0.137885	0.405701	0.295363	0.516038	1.68134e-12	1.02314e-11	0.111468	-0.000781193	0.223716	0.0516103	0.247793	0.054021	-0.157953	0.265995	0.616866	0.902057
HNF1A	gain	ean	0.137885	0.587983	0.118982	1.05698	0.0140967	0.0246457	-0.843178	-1.32284	-0.363512	0.000596828	0.0185126	-0.376636	-1.28076	0.52749	0.413567	0.813176
C12orf43	gain	ean	0.137885	0.384715	0.288565	0.480866	1.99762e-14	1.5151e-13	0.0490234	-0.0492723	0.147319	0.327697	0.623617	0.079252	-0.10607	0.264574	0.401276	0.805998
OASL	gain	ean	0.137885	0.316401	-0.0238996	0.656701	0.0683431	0.104376	-0.235635	-0.583528	0.112257	0.183926	0.48068	-0.0773313	-0.733232	0.57857	0.816947	0.953611
P2RX7	gain	ean	0.137885	-0.0634293	-0.365948	0.23909	0.680616	0.741546	0.0517495	-0.255923	0.359422	0.74124	0.900318	0.285266	-0.295838	0.86637	0.335342	0.775386
P2RX4	gain	ean	0.137885	0.378561	0.183634	0.573488	0.000151579	0.000353085	-0.194553	-0.393825	0.00471851	0.0556575	0.250802	0.0702225	-0.30548	0.445925	0.71366	0.933233
CAMKK2	gain	ean	0.137885	0.255287	0.16889	0.341684	1.0865e-08	4.29672e-08	0.019932	-0.0679371	0.107801	0.656089	0.875157	0.0359314	-0.130028	0.201891	0.670805	0.919547
ANAPC5	gain	ean	0.137885	0.44218	0.357278	0.527082	1.24359e-22	2.41042e-21	-0.0127861	-0.0987151	0.0731429	0.770187	0.911738	-0.122705	-0.286728	0.0413184	0.142281	0.580213
RNF34	gain	ean	0.137885	0.452016	0.367557	0.536476	1.04351e-23	2.27544e-22	-0.0892014	-0.174668	-0.00373485	0.0408253	0.214367	0.0223198	-0.140935	0.185575	0.788381	0.939702
KDM2B	gain	ean	0.137885	0.360541	0.2505	0.470582	2.64685e-10	1.21153e-09	0.109317	-0.00258363	0.221217	0.0555102	0.250802	0.00626746	-0.207129	0.219664	0.954017	0.989756
ORAI1	gain	ean	0.137885	0.449593	0.314608	0.584577	1.37108e-10	6.48371e-10	-0.00625845	-0.141582	0.129066	0.927652	0.968391	-0.0749468	-0.336545	0.186651	0.573838	0.884995
MORN3	gain	ean	0.137885	0.713191	0.347966	1.07842	0.000139512	0.000326428	0.107602	-0.260155	0.475359	0.565719	0.812873	-0.309485	-1.01947	0.4005	0.392249	0.80336
TMEM120B	gain	ean	0.137885	0.408969	0.296516	0.521422	2.84985e-12	1.67575e-11	0.0238352	-0.0889005	0.136571	0.678092	0.877259	-0.0174083	-0.235341	0.200524	0.87538	0.964454
RHOF	gain	ean	0.137885	0.427028	0.0591565	0.794899	0.0229788	0.0386261	-0.714239	-1.08304	-0.345442	0.000158042	0.0111576	-0.173549	-0.886479	0.539381	0.632731	0.906375
SETD1B	gain	ean	0.137885	0.282628	0.168859	0.396397	1.38883e-06	4.16118e-06	-0.0147856	-0.128829	0.0992576	0.79908	0.926657	-0.0736685	-0.292213	0.144876	0.508173	0.857302
HPD	gain	ean	0.137885	0.0875626	-0.255854	0.430979	0.616691	0.685437	-0.0742869	-0.416841	0.268268	0.670299	0.87627	0.212652	-0.444851	0.870155	0.52551	0.863454
PSMD9	gain	ean	0.117026	0.41951	0.32083	0.518189	5.38073e-16	5.27984e-15	0.0927157	-0.00669908	0.19213	0.0675046	0.279636	0.00811388	-0.1805	0.196728	0.932691	0.984516
WDR66	gain	ean	0.117026	0.535558	0.0273554	1.04376	0.0389161	0.0622817	0.605341	0.0910497	1.11963	0.0211424	0.158719	0.220266	-0.754132	1.19466	0.657201	0.909732
BCL7A	gain	ean	0.117026	0.539431	0.384468	0.694394	2.11727e-11	1.1007e-10	0.21116	0.055078	0.367241	0.00810102	0.100146	-0.161629	-0.460312	0.137054	0.288281	0.737135
MLXIP	gain	ean	0.117026	0.167244	0.00574499	0.328743	0.0424142	0.067399	-0.15678	-0.318623	0.00506162	0.057582	0.256829	0.10498	-0.205259	0.415218	0.506543	0.857302
LRRC43	gain	ean	0.117026	0.196367	-0.179728	0.572462	0.305543	0.385923	0.0285305	-0.348363	0.405424	0.881852	0.952584	0.252023	-0.470452	0.974498	0.493512	0.856347
IL31	gain	ean	0.117026	0.130773	-0.0305256	0.292072	0.11184	0.162883	0.170512	0.00887025	0.332153	0.0387229	0.206085	0.0717881	-0.238066	0.381642	0.64923	0.909732
B3GNT4	gain	ean	0.117026	0.513103	0.152584	0.873621	0.00535933	0.0100407	0.168986	-0.190391	0.528363	0.356086	0.654632	0.309352	-0.380801	0.999504	0.379003	0.80336
DIABLO	gain	ean	0.117026	0.560334	0.443669	0.676999	1.04886e-19	1.49702e-18	-0.092061	-0.208357	0.0242346	0.120536	0.385723	-0.0254251	-0.248761	0.197911	0.823141	0.954593
VPS33A	gain	ean	0.117026	0.4608	0.364456	0.557143	1.44944e-19	2.0318e-18	-0.0175671	-0.113605	0.0784713	0.719515	0.892269	-0.104953	-0.289387	0.0794803	0.264153	0.720012
CLIP1	gain	ean	0.117026	0.305274	0.138765	0.471782	0.000345006	0.000766137	0.188177	0.0221953	0.354158	0.0263532	0.172557	-0.00650594	-0.325259	0.312248	0.968035	0.992046
ZCCHC8	gain	ean	0.117026	0.394688	0.30397	0.485407	1.22035e-16	1.2605e-15	0.0828628	-0.00715121	0.172877	0.0711176	0.28703	-0.0438929	-0.218504	0.130718	0.621673	0.902057
RSRC2	gain	ean	0.117026	0.242076	0.151106	0.333046	2.43858e-07	8.11138e-07	0.113242	0.0229784	0.203506	0.0140299	0.134367	0.0118025	-0.163293	0.186898	0.894716	0.97286
KNTC1	gain	ean	0.117026	0.483637	0.30182	0.665455	2.46437e-07	8.14538e-07	0.112179	-0.0690349	0.293392	0.224524	0.52691	0.0772256	-0.273827	0.428278	0.665839	0.915383
DENR	gain	ean	0.117026	0.501333	0.405895	0.596771	5.7669e-23	1.14608e-21	0.0986965	0.00303131	0.194362	0.0431923	0.222233	0.0818672	-0.10308	0.266814	0.384967	0.80336
CCDC62	gain	ean	0.117026	0.440258	0.205506	0.675009	0.000252182	0.000569678	-0.0458766	-0.282229	0.190476	0.703155	0.886678	0.243034	-0.213293	0.699361	0.29596	0.747848
HIP1R	gain	ean	0.117026	0.52867	0.339136	0.718204	6.48339e-08	2.32395e-07	-0.214575	-0.40364	-0.025509	0.0261951	0.172557	-0.099009	-0.465098	0.26708	0.595475	0.897186
VPS37B	gain	ean	0.117026	0.367393	0.212179	0.522607	4.1598e-06	1.16832e-05	-0.262753	-0.416837	-0.108669	0.000864148	0.0226119	-0.186818	-0.485631	0.111995	0.219953	0.684721
ABCB9	gain	ean	0.117026	0.54044	0.340995	0.739885	1.48431e-07	5.08813e-07	0.0211913	-0.175678	0.21806	0.832627	0.938657	-0.0560005	-0.438552	0.326551	0.773809	0.937817
ARL6IP4	gain	ean	0.117026	0.425558	0.30245	0.548666	2.87497e-11	1.4799e-10	0.0881927	-0.0333257	0.209711	0.154559	0.43565	0.0201095	-0.216022	0.256241	0.867213	0.964454
OGFOD2	gain	ean	0.117026	0.437797	0.332675	0.542919	1.91587e-15	1.74879e-14	0.08715	-0.0166142	0.190914	0.0995627	0.350856	0.00429989	-0.197332	0.205932	0.966603	0.991226
PITPNM2	gain	ean	0.117026	0.224014	0.0279155	0.420112	0.0252338	0.0420564	0.21412	0.0215932	0.406647	0.0293389	0.179429	0.0307028	-0.344088	0.405494	0.872224	0.964454
MPHOSPH9	gain	ean	0.117026	0.385669	0.219849	0.551489	6.05058e-06	1.67538e-05	0.0735982	-0.0907515	0.237948	0.379451	0.672279	-0.139698	-0.458697	0.179302	0.390061	0.80336
C12orf65	gain	ean	0.117026	0.401338	0.281928	0.520748	9.45805e-11	4.58307e-10	0.0938081	-0.0245429	0.212159	0.120063	0.385723	0.0329609	-0.196756	0.262678	0.778174	0.938076
CDK2AP1	gain	ean	0.117026	0.394832	0.260443	0.529222	1.30816e-08	5.10899e-08	0.31017	0.176323	0.444017	6.53187e-06	0.001465	-0.0166071	-0.275999	0.242785	0.899971	0.974913
SBNO1	gain	ean	0.117026	0.361755	0.230343	0.493168	9.50212e-08	3.34492e-07	0.0843929	-0.0464894	0.215275	0.205852	0.504193	-0.0626026	-0.316249	0.191044	0.628015	0.902089
SETD8	gain	ean	0.117026	0.434095	0.326298	0.541891	1.38624e-14	1.0882e-13	0.129046	0.0211012	0.23699	0.0192127	0.153991	0.0568429	-0.151962	0.265648	0.593057	0.897045
RILPL2	gain	ean	0.117026	0.180621	0.028888	0.332353	0.0197296	0.0337057	0.100749	-0.0512512	0.252748	0.193479	0.488363	0.00183555	-0.289577	0.293248	0.990133	0.998679
SNRNP35	gain	ean	0.117026	0.457677	0.344643	0.570712	1.01351e-14	8.03645e-14	0.118963	0.00573017	0.232197	0.0395152	0.208885	0.00538704	-0.211703	0.222477	0.961143	0.989756
RILPL1	gain	ean	0.117026	0.125717	-0.0547506	0.306184	0.171765	0.235315	0.160291	-0.0204941	0.341076	0.0821372	0.307444	0.225423	-0.121177	0.572022	0.201958	0.653761
TMED2	gain	ean	0.117026	0.460112	0.367277	0.552946	8.56153e-21	1.37159e-19	-0.101122	-0.19369	-0.00855498	0.0323231	0.185209	-0.0483799	-0.22766	0.1309	0.596283	0.897186
DDX55	gain	ean	0.117026	0.515305	0.400132	0.630477	1.86685e-17	2.1086e-16	0.153978	0.0385503	0.269407	0.0090262	0.103439	0.00781446	-0.21536	0.230989	0.945192	0.989058
EIF2B1	gain	ean	0.117026	0.419674	0.338697	0.500652	1.92193e-22	3.63546e-21	0.0776323	-0.00352522	0.15879	0.0607786	0.263557	0.0162233	-0.140691	0.173138	0.839147	0.960249
ATP6V0A2	gain	ean	0.117026	0.248671	0.138685	0.358657	1.0797e-05	2.89272e-05	-0.207246	-0.317476	-0.0970156	0.000243416	0.0132939	0.194253	-0.0188727	0.407378	0.0739498	0.453376
GTF2H3	gain	ean	0.117026	0.337708	0.197827	0.477589	2.68791e-06	7.82934e-06	-0.0325644	-0.172756	0.107628	0.648383	0.869973	0.0880364	-0.183018	0.359091	0.52376	0.863454
TCTN2	gain	ean	0.117026	0.26991	0.108095	0.431726	0.00111683	0.0023041	-0.0342604	-0.196436	0.127915	0.678337	0.877259	0.15574	-0.157818	0.469299	0.329684	0.773792
DNAH10	gain	ean	0.117026	0.114632	-0.176705	0.405968	0.439933	0.523651	-0.37554	-0.665953	-0.0851276	0.0113554	0.121383	0.565326	0.00277717	1.12787	0.0488835	0.402872
CCDC92	gain	ean	0.117026	0.234434	0.0746097	0.394258	0.00411423	0.00782003	0.00840296	-0.150136	0.166942	0.917121	0.963775	0.0596471	-0.247937	0.367231	0.703419	0.928821
ZNF664	gain	ean	0.117026	0.508504	0.386141	0.630867	2.18236e-15	1.98053e-14	-0.022795	-0.144174	0.0985836	0.712355	0.891669	-0.0712582	-0.306747	0.164231	0.552508	0.874106
FAM101A	gain	ean	0.117026	0.309384	-0.321575	0.940343	0.335898	0.420542	-0.718781	-1.35656	-0.0810044	0.0272528	0.175849	-0.356236	-1.57454	0.862068	0.565966	0.881024
TMEM132B	gain	ean	0.118118	-0.23123	-0.638163	0.175703	0.26485	0.340274	0.023389	-0.385587	0.432365	0.9106	0.962476	0.339726	-0.443091	1.12254	0.394341	0.80336
TMEM132C	gain	ean	0.118118	-0.109916	-0.53658	0.316747	0.613043	0.682608	0.483468	0.0566413	0.910295	0.026488	0.172557	-0.16697	-0.985142	0.651202	0.688683	0.928788
SLC15A4	gain	ean	0.118118	0.258036	0.150011	0.36606	3.40788e-06	9.79921e-06	-0.123501	-0.230998	-0.0160042	0.0244153	0.170647	0.218491	0.0120696	0.424912	0.0380667	0.368743
GLT1D1	gain	ean	0.118118	-0.15612	-0.47745	0.16521	0.340331	0.4244	-0.23686	-0.556619	0.0829	0.146236	0.423518	0.750201	0.136181	1.36422	0.0167278	0.23115
EP400NL	gain	ean	0.119816	0.377713	0.230881	0.524544	5.90605e-07	1.8508e-06	0.0115902	-0.132545	0.155725	0.874556	0.951126	0.0641338	-0.216497	0.344765	0.653684	0.909732
DDX51	gain	ean	0.119816	0.413941	0.296333	0.531548	1.29574e-11	7.06361e-11	0.0520207	-0.0628108	0.166852	0.373943	0.667912	0.0812651	-0.14271	0.30524	0.476341	0.844475
GALNT9	gain	ean	0.119816	-0.170147	-0.605404	0.265109	0.442908	0.526792	0.238853	-0.18613	0.663837	0.270091	0.576866	0.102941	-0.725974	0.931856	0.807374	0.948785
NOC4L	gain	ean	0.119816	0.605097	0.462387	0.747806	6.34631e-16	6.03861e-15	-0.0670248	-0.206366	0.0723168	0.345164	0.645128	0.0124423	-0.259338	0.284223	0.928381	0.984078
FBRSL1	gain	ean	0.119816	0.450593	0.30923	0.591956	7.63115e-10	3.30964e-09	0.146181	0.00963799	0.282725	0.0359243	0.19652	0.0988587	-0.168417	0.366134	0.467826	0.841956
ANKLE2	gain	ean	0.119816	0.505735	0.396264	0.615206	1.94279e-18	2.54182e-17	-0.0316994	-0.137438	0.0740391	0.556197	0.805362	0.0526072	-0.15437	0.259584	0.617804	0.902057
CHFR	gain	ean	0.119816	0.227893	-0.0377244	0.493511	0.0924988	0.137652	-0.0420118	-0.298574	0.21455	0.747847	0.901275	0.598574	0.0963695	1.10078	0.0195756	0.256114
GOLGA3	gain	ean	0.119816	0.325092	0.194879	0.455305	1.23345e-06	3.71693e-06	0.0987149	-0.0270589	0.224489	0.123728	0.388447	0.0447087	-0.201486	0.290903	0.721451	0.933233
P2RX2	gain	ean	0.119816	0.221515	-0.128345	0.571375	0.214149	0.284204	0.305837	-0.0320954	0.643769	0.0760027	0.296826	-0.340697	-1.00218	0.320784	0.312132	0.75829
PGAM5	gain	ean	0.119816	0.530546	0.378144	0.682948	2.11197e-11	1.1007e-10	0.0214458	-0.12576	0.168652	0.774863	0.913793	0.0382492	-0.249898	0.326396	0.794394	0.941282
POLE	gain	ean	0.119816	0.483955	0.330011	0.637898	1.27386e-09	5.46437e-09	-0.0629925	-0.211688	0.0857027	0.405701	0.695271	-0.044496	-0.335558	0.246566	0.764076	0.935706
PXMP2	gain	ean	0.119816	0.421101	0.231311	0.610891	1.56122e-05	4.11952e-05	-0.223753	-0.407072	-0.0404329	0.0168371	0.146857	0.103177	-0.25566	0.462014	0.572454	0.884994
ZNF10	gain	ean	0.119816	0.366328	0.115754	0.616902	0.00423891	0.00802784	0.0243395	-0.217692	0.266371	0.843486	0.942543	0.246984	-0.226777	0.720746	0.306279	0.756966
ZNF140	gain	ean	0.119816	0.463927	0.277683	0.650172	1.30221e-06	3.90913e-06	-0.0221283	-0.202023	0.157767	0.80917	0.929922	0.0457329	-0.306401	0.397867	0.79874	0.942894
ZNF268	gain	ean	0.119816	0.276867	0.0295335	0.5242	0.028304	0.0468253	-0.215461	-0.454362	0.0234404	0.0770236	0.298515	0.316239	-0.151395	0.783873	0.184619	0.637035
ZNF26	gain	ean	0.119816	0.429618	0.26215	0.597086	6.3297e-07	1.96396e-06	-0.0424385	-0.204197	0.11932	0.606529	0.844943	0.145703	-0.17093	0.462335	0.366459	0.791996
ZNF605	gain	ean	0.119816	0.385516	0.0799983	0.691033	0.0134862	0.0237388	0.316196	0.0210943	0.611297	0.03577	0.19652	0.213805	-0.363838	0.791448	0.467516	0.841956
ZNF84	gain	ean	0.119816	0.507902	0.306053	0.70975	1.02111e-06	3.0889e-06	-0.067829	-0.262796	0.127138	0.494669	0.765354	0.148448	-0.233188	0.530085	0.445166	0.830384
ZNF98	gain	ean	0.0947126	0.317145	-0.101817	0.736106	0.137613	0.19517	0.0807256	-0.23079	0.392241	0.61095	0.846575	0.941375	0.197381	1.68537	0.0132347	0.203961
CCT8L2	gain	ean	0.0922872	-0.107579	-0.373578	0.15842	0.427303	0.51172	-0.088489	-0.26808	0.0911019	0.333553	0.630178	0.471038	-0.0136603	0.955735	0.0567921	0.423725
OR11H1	gain	ean	0.0922872	-0.0407332	-0.115303	0.0338362	0.283759	0.362491	0.00710731	-0.0432386	0.0574533	0.781662	0.91564	0.113725	-0.0221537	0.249604	0.100745	0.525479
POTEH	gain	ean	0.0922872	0.414956	0.0649621	0.764951	0.0202256	0.0344405	0.149225	-0.0870759	0.385525	0.215344	0.513815	-0.577515	-1.21527	0.0602367	0.0758334	0.453376
XKR3	gain	ean	0.0922872	0.0838847	-0.128764	0.296534	0.438765	0.523053	0.0161647	-0.127406	0.159736	0.825055	0.935261	-0.0785391	-0.466023	0.308945	0.690689	0.928788
GAB4	gain	ean	0.0922872	0.65099	0.290909	1.01107	0.000415969	0.000912111	-0.0207411	-0.263852	0.22237	0.866976	0.951126	-0.667707	-1.32384	-0.0115747	0.0461065	0.398783
CECR7	gain	ean	0.0922872	1.3757	0.719601	2.0318	4.38927e-05	0.000110082	0.572334	0.129363	1.0153	0.0114244	0.121383	-0.668234	-1.86377	0.5273	0.272728	0.726745
IL17RA	gain	ean	0.0922872	0.473169	0.285673	0.660665	9.50869e-07	2.88755e-06	-0.0686042	-0.19567	0.0584612	0.289373	0.597907	0.250292	-0.0864893	0.587072	0.144911	0.583362
CECR6	gain	ean	0.0922872	0.166141	-0.18035	0.512632	0.346685	0.430613	0.00172998	-0.233086	0.236546	0.988459	0.992793	-0.0811765	-0.703544	0.541191	0.797894	0.942894
CECR5	gain	ean	0.0922872	0.503734	0.307442	0.700027	6.27576e-07	1.95108e-06	-0.131828	-0.264855	0.00119862	0.0520931	0.247844	0.364286	0.011705	0.716866	0.0428883	0.389217
CECR1	gain	ean	0.0922872	-0.0672609	-0.452353	0.317831	0.731672	0.784113	-0.115193	-0.376169	0.145782	0.386316	0.678935	-0.555222	-1.24693	0.136481	0.115441	0.538994
CECR2	gain	ean	0.0922872	0.748694	0.0476898	1.4497	0.0363673	0.0585607	0.83584	0.366114	1.30557	0.000511339	0.0170809	1.05927	-0.190467	2.309	0.0965013	0.513583
SLC25A18	gain	ean	0.0922872	0.201162	-0.0731401	0.475464	0.150292	0.209591	0.0605279	-0.123275	0.244331	0.518005	0.781504	0.0427938	-0.446226	0.531814	0.863588	0.96432
ATP6V1E1	gain	ean	0.0922872	0.416435	0.281549	0.55132	2.44349e-09	1.02029e-08	0.00183834	-0.0885449	0.0922216	0.968147	0.984938	0.132835	-0.107636	0.373305	0.278379	0.726745
BCL2L13	gain	ean	0.0922872	0.495297	0.348591	0.642002	7.85277e-11	3.84076e-10	0.120323	0.0220188	0.218627	0.0165333	0.146594	0.388055	0.126511	0.649599	0.00370731	0.132103
BID	gain	ean	0.0922872	0.442719	0.246963	0.638475	1.07349e-05	2.88099e-05	0.0801196	-0.0520415	0.212281	0.234253	0.536843	0.154295	-0.202236	0.510826	0.395661	0.80336
MICAL3	gain	ean	0.0922872	0.596102	0.381651	0.810553	7.17623e-08	2.56061e-07	0.212547	0.0640444	0.361049	0.00510697	0.0758781	0.0831076	-0.307617	0.473832	0.67626	0.924045
MAPK1	gain	ean	0.0882852	0.512392	0.395944	0.628841	5.78092e-17	6.17418e-16	-0.0934723	-0.177636	-0.00930838	0.0295656	0.179429	0.177628	-0.0370363	0.392291	0.104656	0.530088
PPM1F	gain	ean	0.105627	0.478657	0.305137	0.652176	8.95472e-08	3.16642e-07	0.140266	0.0155458	0.264986	0.0275761	0.176176	-0.0800003	-0.393758	0.233757	0.616691	0.902057
BCR	gain	ean	0.105627	0.50598	0.328671	0.683289	3.2706e-08	1.21968e-07	-0.13853	-0.26475	-0.0123102	0.0315263	0.182643	0.37713	0.0585402	0.695719	0.0204217	0.258565
GGTLC2	gain	ean	0.105627	0.441866	-0.0913838	0.975116	0.104172	0.152708	-0.166575	-0.546176	0.213026	0.389096	0.680268	-0.93223	-1.89037	0.0259152	0.0565041	0.423725
GNAZ	gain	ean	0.105627	0.808121	0.312199	1.30404	0.00144848	0.00294192	0.270885	-0.0821427	0.623913	0.132329	0.403411	-0.740007	-1.63108	0.151066	0.103407	0.530088
POM121L1P	gain	ean	0.105627	0.000703237	-0.267306	0.268713	0.99589	0.99589	-0.137442	-0.328227	0.0533441	0.15762	0.441112	0.3694	-0.11216	0.85096	0.132444	0.566586
PRAME	gain	ean	0.105627	1.32642	0.246477	2.40637	0.016164	0.0278873	0.304053	-0.464721	1.07283	0.437573	0.718244	0.15603	-1.78442	2.09648	0.87456	0.964454
RAB36	gain	ean	0.105627	0.680644	0.270765	1.09052	0.00117466	0.00241075	0.22671	-0.0650674	0.518488	0.127528	0.395645	-0.237033	-0.973505	0.499439	0.527526	0.863454
RTDR1	gain	ean	0.105627	1.11346	0.643754	1.58316	4.02658e-06	1.137e-05	0.194774	-0.139589	0.529138	0.25303	0.556383	-0.567114	-1.41108	0.276848	0.187413	0.637048
TOP3B	gain	ean	0.105627	0.578324	0.436935	0.719712	5.61315e-15	4.71265e-14	0.0992488	-0.00140018	0.199898	0.0532621	0.249893	-0.144857	-0.398904	0.10919	0.263197	0.720012
VPREB1	gain	ean	0.105627	-0.0162163	-0.155495	0.123063	0.81919	0.855138	0.0709344	-0.0282132	0.170082	0.160492	0.446178	0.0821232	-0.168134	0.33238	0.519471	0.863454
ZDHHC8P1	gain	ean	0.105627	1.03509	0.367685	1.7025	0.00242575	0.00480862	-0.00450082	-0.479602	0.4706	0.985161	0.991476	-0.45211	-1.65131	0.747085	0.459288	0.837714
ZNF280A	gain	ean	0.105627	0.585849	0.0462929	1.12541	0.0333809	0.0540846	-0.176533	-0.560623	0.207557	0.367031	0.663106	-0.50894	-1.47842	0.460536	0.30292	0.753699
ZNF280B	gain	ean	0.105627	0.544603	-0.0356726	1.12488	0.0657901	0.10087	0.031124	-0.381953	0.4442	0.882398	0.952584	-1.41409	-2.45673	-0.371451	0.00794484	0.175682
C22orf43	gain	ean	0.105627	0.454006	0.119468	0.788545	0.00790579	0.0144495	-0.215446	-0.44864	0.0177479	0.0701022	0.285142	-0.73027	-1.32287	-0.137671	0.0158152	0.228945
IGLL1	gain	ean	0.105627	0.0234831	-0.222657	0.269623	0.851417	0.882909	0.154187	-0.0173879	0.325762	0.0780833	0.300467	-0.181525	-0.617537	0.254486	0.413839	0.813176
RGL4	gain	ean	0.105627	0.0968665	-0.216926	0.410659	0.544531	0.621755	-0.105583	-0.324315	0.11315	0.343471	0.642729	-0.565797	-1.12165	-0.00994687	0.0460523	0.398783
VPREB3	gain	ean	0.105627	0.156658	-0.458103	0.77142	0.616894	0.685437	0.659086	0.228906	1.08927	0.00273556	0.0530225	-0.875612	-1.95197	0.200741	0.110633	0.537679
ZNF70	gain	ean	0.105627	0.579739	0.370951	0.788528	7.40386e-08	2.63584e-07	0.161342	0.0152419	0.307441	0.0304932	0.179979	-0.270009	-0.635565	0.0955473	0.147391	0.586341
C22orf15	gain	ean	0.105627	0.0776536	-0.236067	0.391374	0.627022	0.695215	0.0921764	-0.12735	0.311703	0.409865	0.700967	0.401701	-0.147576	0.950978	0.151424	0.590674
CHCHD10	gain	ean	0.105627	0.173663	-0.148283	0.495608	0.289816	0.369028	0.0464047	-0.178877	0.271687	0.685927	0.879729	-0.0467296	-0.610408	0.516948	0.870706	0.964454
MMP11	gain	ean	0.105627	0.207262	-0.395296	0.80982	0.499553	0.581393	0.303189	-0.118451	0.72483	0.158385	0.442465	0.590669	-0.464318	1.64566	0.271922	0.726745
SMARCB1	gain	ean	0.105627	0.584096	0.449561	0.71863	1.39902e-16	1.42628e-15	0.0200171	-0.0741235	0.114158	0.676363	0.87687	-0.0245904	-0.26014	0.210959	0.837602	0.959985
DERL3	gain	ean	0.105627	-0.146951	-0.631856	0.337954	0.551912	0.6279	-0.242304	-0.581617	0.0970087	0.161276	0.447355	0.026765	-0.82223	0.87576	0.950646	0.989516
SLC2A11	gain	ean	0.105627	0.721826	0.449481	0.994171	2.71538e-07	8.91872e-07	0.112393	-0.0781808	0.302966	0.247189	0.550477	-0.787289	-1.26412	-0.310455	0.00125301	0.0790851
MIF	gain	ean	0.107931	0.470043	0.190465	0.74962	0.00102001	0.00211547	0.223074	0.027439	0.418709	0.0255021	0.171407	0.110729	-0.378769	0.600228	0.65698	0.909732
CABIN1	gain	ean	0.107931	0.408612	0.228701	0.588524	9.86189e-06	2.66951e-05	-0.0239251	-0.156245	0.108395	0.722608	0.893303	0.0401374	-0.28548	0.365755	0.808776	0.949599
DDTL	gain	ean	0.107931	0.282281	0.0284973	0.536064	0.0293197	0.0482514	-0.105951	-0.287359	0.0754572	0.251791	0.555214	-0.0649307	-0.515753	0.385892	0.777358	0.938076
DDT	gain	ean	0.107931	0.433165	0.205505	0.660826	0.000205152	0.00047089	0.0851215	-0.0776138	0.247857	0.304668	0.608561	-0.0110682	-0.415486	0.393349	0.957148	0.989756
GSTT1	gain	ean	0.107931	0.812876	-0.372582	1.99833	0.178566	0.243569	-3.08937	-3.93675	-2.24198	2.53362e-12	3.97778e-09	0.415445	-1.69041	2.5213	0.698532	0.928788
GSTT2	gain	ean	0.107931	0.508332	-0.0139377	1.0306	0.056413	0.0872596	0.305983	-0.067343	0.67931	0.107984	0.361483	0.120126	-0.807636	1.04789	0.799337	0.942894
GSTTP2	gain	ean	0.107931	0.143303	-0.146345	0.432951	0.331574	0.41648	-0.105742	-0.312787	0.101303	0.316217	0.617454	0.263371	-0.251162	0.777904	0.315134	0.760238
SUSD2	gain	ean	0.0947126	-0.0521133	-0.447987	0.343761	0.796061	0.836557	-0.15824	-0.446652	0.130172	0.281639	0.590352	-0.748842	-1.46078	-0.0369007	0.0392863	0.371563
GGT5	gain	ean	0.0947126	-0.161155	-0.496012	0.173702	0.34491	0.428748	0.0858444	-0.159398	0.331087	0.49202	0.764092	-0.441294	-1.0544	0.171808	0.15798	0.594669
POM121L9P	gain	ean	0.0947126	-0.207927	-0.547265	0.131412	0.229271	0.301892	0.396647	0.148122	0.645171	0.00180939	0.0383884	-0.178264	-0.799571	0.443043	0.573273	0.884994
ADORA2A	gain	ean	0.0947126	0.130981	-0.162897	0.42486	0.381706	0.467456	-0.003875	-0.217158	0.209408	0.971545	0.984938	-0.354894	-0.889764	0.179976	0.193014	0.638082
UPB1	gain	ean	0.0947126	0.236771	-0.213526	0.687069	0.302141	0.383167	0.102725	-0.224081	0.42953	0.537214	0.791257	-0.486277	-1.30584	0.333281	0.244334	0.705116
SNRPD3	gain	ean	0.0947126	0.467811	0.328066	0.607555	1.11483e-10	5.33621e-10	0.107655	0.00827553	0.207034	0.0337922	0.190317	-0.0567587	-0.307548	0.19403	0.656822	0.909732
GGT1	gain	ean	0.0947126	0.811857	0.257398	1.36632	0.00418015	0.00793572	-0.346391	-0.742156	0.0493746	0.0861377	0.317456	-1.26283	-2.24619	-0.279479	0.0119299	0.201938
PIWIL3	gain	ean	0.0947126	0.154762	-0.131785	0.44131	0.289212	0.368557	-0.0166884	-0.220467	0.18709	0.872263	0.951126	0.164263	-0.350258	0.678783	0.530861	0.863454
SGSM1	gain	ean	0.0947126	0.479398	-0.121301	1.0801	0.117546	0.169621	-0.225939	-0.653128	0.201249	0.299314	0.603678	-1.19855	-2.27716	-0.119947	0.0294771	0.32822
TMEM211	gain	ean	0.0947126	0.0533027	-0.329466	0.436071	0.784548	0.826671	-0.142236	-0.414443	0.12997	0.305165	0.608778	0.553353	-0.133941	1.24065	0.114346	0.537679
KIAA1671	gain	ean	0.0947126	0.455736	0.258616	0.652857	6.85509e-06	1.87827e-05	-0.196729	-0.336911	-0.0565463	0.00603251	0.0838145	0.523	0.169053	0.876946	0.00384953	0.132103
CRYBB3	gain	ean	0.0947126	0.502587	0.186907	0.818267	0.00185668	0.00373238	0.0593558	-0.158171	0.276882	0.592193	0.83385	-0.192507	-0.747503	0.362489	0.495956	0.857302
CRYBB2	gain	ean	0.0947126	0.563795	0.233676	0.893915	0.000848709	0.00178071	0.252042	0.0245652	0.479518	0.0299483	0.179429	-0.577788	-1.15817	0.0025942	0.0510293	0.402872
ADRBK2	gain	ean	0.0947126	0.846286	0.516829	1.17574	6.12451e-07	1.90951e-06	0.0731471	-0.153883	0.300178	0.527089	0.784609	-0.419495	-0.998746	0.159756	0.155442	0.594669
LRP5L	gain	ean	0.0947126	0.393541	0.129433	0.657649	0.00356365	0.00684814	0.0505953	-0.131403	0.232593	0.58525	0.828532	-0.051476	-0.51583	0.412878	0.827709	0.956354
MYO18B	gain	ean	0.0947126	1.06615	0.321358	1.81095	0.00510076	0.00956773	-0.290799	-0.804042	0.222444	0.266227	0.570227	-0.33102	-1.64052	0.97848	0.619722	0.902057
SEZ6L	gain	ean	0.0947126	0.135102	-0.387283	0.657488	0.611656	0.682516	0.190396	-0.169583	0.550375	0.299305	0.603678	0.397968	-0.52049	1.31643	0.395081	0.80336
ASPHD2	gain	ean	0.0947126	0.0324015	-0.337249	0.402052	0.863364	0.892352	-0.293437	-0.548165	-0.0387096	0.0240366	0.169989	-0.0737584	-0.723677	0.57616	0.823682	0.954593
HPS4	gain	ean	0.0947126	0.614797	0.463698	0.765895	7.63608e-15	6.21174e-14	-0.0349679	-0.139091	0.0691548	0.50975	0.777753	0.0527497	-0.212911	0.318411	0.696674	0.928788
SRRD	gain	ean	0.0947126	0.445481	0.322166	0.568797	3.91242e-12	2.25e-11	-0.0189652	-0.103942	0.0660119	0.661285	0.87627	0.072814	-0.143998	0.289626	0.509744	0.857339
TFIP11	gain	ean	0.0947126	0.565791	0.449602	0.681979	3.55265e-20	5.36313e-19	-0.0405555	-0.120621	0.0395105	0.320203	0.618205	0.0688281	-0.135454	0.27311	0.508374	0.857302
TPST2	gain	ean	0.0947126	0.505863	0.320748	0.690979	1.17123e-07	4.05029e-07	0.116712	-0.0108524	0.244276	0.0728573	0.29051	0.128253	-0.197217	0.453724	0.439252	0.823966
CRYBB1	gain	ean	0.0947126	-0.306008	-0.678388	0.0663711	0.107065	0.156656	0.0556884	-0.20092	0.312297	0.670076	0.87627	-0.00195257	-0.65667	0.652764	0.995328	0.998679
CRYBA4	gain	ean	0.0947126	0.0201771	-0.232808	0.273162	0.87557	0.900816	-0.0959528	-0.270286	0.0783802	0.280117	0.588733	0.0901392	-0.354658	0.534936	0.690743	0.928788
MIAT	gain	ean	0.0947126	0.270035	-0.123009	0.663079	0.177727	0.242848	0.183363	-0.0874854	0.454212	0.184138	0.48068	0.284359	-0.40669	0.975409	0.419288	0.815724
MN1	gain	ean	0.0947126	1.02659	0.492629	1.56055	0.000176156	0.000407914	0.500707	0.140611	0.860804	0.0065096	0.0881041	0.165862	-0.759883	1.09161	0.72503	0.933233
PITPNB	gain	ean	0.0947126	0.520694	0.377783	0.663605	2.61083e-12	1.54679e-11	0.097602	-0.000292745	0.195497	0.0506867	0.245611	0.100699	-0.146191	0.347589	0.423389	0.820146
TTC28	gain	ean	0.0947126	0.343553	-0.00405141	0.691158	0.0527212	0.0823606	0.348677	0.110507	0.586847	0.00418659	0.0677623	-0.578422	-1.17916	0.0223113	0.0591056	0.423725
CHEK2	gain	ean	0.0947126	0.658444	0.436521	0.880367	9.49309e-09	3.76367e-08	0.130972	-0.0181371	0.280082	0.0850266	0.314839	-0.0917607	-0.481399	0.297878	0.643847	0.909732
HSCB	gain	ean	0.0947126	0.35932	0.190215	0.528426	3.47592e-05	8.78316e-05	0.153452	0.0398305	0.267073	0.00821002	0.100701	-0.0318546	-0.328759	0.26505	0.833168	0.958952
CCDC117	gain	ean	0.0947126	0.478131	0.328519	0.627743	6.91871e-10	3.00897e-09	-0.0656146	-0.166138	0.034909	0.200339	0.497269	0.258856	-0.00382284	0.521535	0.0534168	0.413125
XBP1	gain	ean	0.0947126	0.138439	-0.14311	0.419988	0.334554	0.41925	-0.367639	-0.556811	-0.178467	0.000150004	0.0111576	-0.265734	-0.760059	0.228592	0.29147	0.742869
ZNRF3	gain	ean	0.0947126	1.07663	0.745767	1.40749	3.46459e-10	1.55411e-09	0.0881673	-0.136616	0.31295	0.44137	0.719519	-0.284608	-0.869698	0.300482	0.339757	0.77904
C22orf31	gain	ean	0.0947126	0.429024	0.127207	0.73084	0.00541624	0.0101353	0.105668	-0.099382	0.310717	0.311874	0.615901	0.0523818	-0.481344	0.586107	0.847205	0.963629
KREMEN1	gain	ean	0.0947126	0.996052	0.592808	1.3993	1.58881e-06	4.72432e-06	0.0858114	-0.191278	0.362901	0.543239	0.792926	0.8182	0.0995221	1.53688	0.0257311	0.302401
EMID1	gain	ean	0.0947126	0.510566	-0.0292086	1.05034	0.0637048	0.0977691	0.29257	-0.0783366	0.663477	0.121859	0.385723	-1.4905	-2.45251	-0.528489	0.00245015	0.106854
RHBDD3	gain	ean	0.0947126	0.729742	0.540703	0.91878	1.42111e-13	9.91617e-13	0.126923	-0.00297557	0.256821	0.055465	0.250802	-0.272746	-0.609659	0.0641671	0.112373	0.537679
EWSR1	gain	ean	0.0947126	0.240403	0.145809	0.334996	7.99931e-07	2.44337e-06	0.0482191	-0.0167811	0.113219	0.145646	0.423025	-0.00561662	-0.174205	0.162972	0.947848	0.989516
GAS2L1	gain	ean	0.0947126	0.473138	0.208963	0.737312	0.000470306	0.00102127	0.20704	0.0255127	0.388568	0.0254651	0.171407	0.359543	-0.11128	0.830365	0.134187	0.572386
RASL10A	gain	ean	0.0947126	0.224496	-0.110448	0.55944	0.18854	0.255179	0.118142	-0.112015	0.348299	0.31377	0.61646	-0.430949	-1.0279	0.166003	0.156748	0.594669
AP1B1	gain	ean	0.0947126	0.462674	0.317916	0.607431	6.88695e-10	3.00668e-09	-0.137742	-0.241435	-0.0340492	0.00931843	0.105644	0.156402	-0.10898	0.421785	0.24752	0.708294
RFPL1S	gain	ean	0.0947126	0.363909	-0.0251716	0.75299	0.0667197	0.102195	0.547194	0.271345	0.823044	0.00010948	0.00904649	-0.0959423	-0.804074	0.612189	0.790241	0.939748
RFPL1	gain	ean	0.0947126	0.283437	-0.00648099	0.573355	0.0553275	0.0857228	0.14095	-0.0645948	0.346496	0.178545	0.475112	0.448334	-0.0793195	0.975988	0.095688	0.513583
NEFH	gain	ean	0.0947126	0.474109	0.0434031	0.904816	0.0310298	0.0506411	0.411402	0.106041	0.716762	0.00836658	0.101043	-0.656631	-1.44052	0.12726	0.100462	0.525479
THOC5	gain	ean	0.0947126	0.610282	0.476318	0.744246	5.30709e-18	6.58714e-17	0.138691	0.0447118	0.23267	0.00389401	0.0650382	-0.0600749	-0.302095	0.181945	0.62605	0.902064
NIPSNAP1	gain	ean	0.0947126	0.661786	0.466832	0.85674	6.25052e-11	3.11534e-10	-0.0194831	-0.156248	0.117282	0.779723	0.91564	-0.150155	-0.502361	0.202051	0.402726	0.805998
NF2	gain	ean	0.0947126	0.510477	0.354948	0.666005	2.46874e-10	1.14334e-09	0.13727	0.0271054	0.247434	0.0146916	0.138951	-0.058808	-0.341537	0.223921	0.68302	0.926033
CABP7	gain	ean	0.0947126	0.37694	0.0713897	0.68249	0.0157035	0.0271824	0.119104	-0.0994699	0.337678	0.284933	0.592429	0.151807	-0.407359	0.710973	0.594065	0.897127
ZMAT5	gain	ean	0.0947126	0.625681	0.425836	0.825525	1.47937e-09	6.29433e-09	0.0546048	-0.088353	0.197563	0.453413	0.729363	-0.227215	-0.592936	0.138506	0.222855	0.687392
UQCR10	gain	ean	0.0947126	0.35705	0.156734	0.557367	0.000500369	0.00107614	-0.0268586	-0.170154	0.116437	0.712891	0.891669	-0.317651	-0.684237	0.0489338	0.0893071	0.498976
ASCC2	gain	ean	0.0947126	0.579449	0.448892	0.710006	3.23602e-17	3.52816e-16	-0.0364337	-0.129827	0.0569597	0.443845	0.721223	0.0375722	-0.201351	0.276495	0.757524	0.93426
MTMR3	gain	ean	0.0947126	0.553517	0.397301	0.709733	9.58032e-12	5.25913e-11	-0.111799	-0.226206	0.0026075	0.0554362	0.250802	0.11626	-0.169686	0.402205	0.424855	0.820146
HORMAD2	gain	ean	0.0947126	0.136011	-0.0458104	0.317833	0.142307	0.200738	-0.0611884	-0.195705	0.0733286	0.371988	0.667912	0.160946	-0.174325	0.496216	0.346131	0.781907
LIF	gain	ean	0.0947126	0.025521	-0.405191	0.456232	0.907389	0.923865	-0.343294	-0.653008	-0.0335794	0.0298849	0.179429	-0.366756	-1.14576	0.412245	0.35549	0.790535
OSM	gain	ean	0.0947126	-0.0362362	-0.562705	0.490232	0.892506	0.913452	-0.0277218	-0.406293	0.350849	0.885683	0.953651	0.0553967	-0.896793	1.00759	0.909061	0.977596
GATSL3	gain	ean	0.0947126	0.536221	0.240337	0.832106	0.000402897	0.000887165	0.00965372	-0.20521	0.224518	0.929709	0.969862	0.0594428	-0.479307	0.598193	0.828505	0.956354
TBC1D10A	gain	ean	0.0947126	0.481331	0.297575	0.665087	3.70724e-07	1.1806e-06	-0.0521166	-0.184221	0.0799878	0.438724	0.718244	0.42233	0.0900733	0.754587	0.012822	0.203961
SF3A1	gain	ean	0.0947126	0.359841	0.253871	0.46581	6.16359e-11	3.09164e-10	-0.0946398	-0.170049	-0.0192303	0.0139963	0.134367	-0.0248262	-0.215099	0.165446	0.797825	0.942894
CCDC157	gain	ean	0.0947126	0.640361	0.400755	0.879967	2.16993e-07	7.29506e-07	-0.0318411	-0.202348	0.138666	0.713903	0.891669	-0.186337	-0.616559	0.243885	0.395279	0.80336
RNF215	gain	ean	0.0947126	0.620883	0.422809	0.818956	1.41606e-09	6.04135e-09	0.161441	0.0204886	0.302393	0.0248541	0.170647	-0.35465	-0.710298	0.000999243	0.0506449	0.402872
SEC14L2	gain	ean	0.0947126	0.525472	0.226433	0.82451	0.000599551	0.00127893	-0.118083	-0.330884	0.094717	0.276206	0.583719	0.184227	-0.352709	0.721163	0.500629	0.857302
SEC14L3	gain	ean	0.0947126	0.0546817	-0.123665	0.233028	0.547261	0.623513	-0.0418434	-0.170033	0.086346	0.521683	0.781504	0.170344	-0.152054	0.492743	0.2998	0.750696
SEC14L4	gain	ean	0.0947126	0.58468	-0.181838	1.3512	0.134632	0.19146	0.123745	-0.43278	0.680271	0.662461	0.87627	0.84023	-0.555145	2.2356	0.237407	0.705116
GAL3ST1	gain	ean	0.0947126	0.0530059	-0.658803	0.764815	0.883762	0.90746	-0.73717	-1.24892	-0.225422	0.00483039	0.073631	-1.62729	-2.9144	-0.340177	0.0133074	0.203961
PES1	gain	ean	0.0947126	0.520656	0.380796	0.660516	9.15351e-13	5.82409e-12	-0.0426896	-0.142254	0.0568749	0.400045	0.691877	0.0791968	-0.17204	0.330434	0.536054	0.86674
TCN2	gain	ean	0.0947126	0.478087	0.151475	0.804699	0.00419189	0.00794838	-0.0416884	-0.269351	0.185974	0.719224	0.892269	-0.925721	-1.50411	-0.347332	0.00175641	0.0938469
SLC35E4	gain	ean	0.0947126	0.532069	0.226924	0.837213	0.00066008	0.00140424	-0.159072	-0.37177	0.0536266	0.142398	0.419612	0.17596	-0.364413	0.716332	0.522694	0.863454
DUSP18	gain	ean	0.0947126	0.371021	0.171506	0.570537	0.000283921	0.000635887	0.0881431	-0.0509276	0.227214	0.213682	0.512968	-0.0419506	-0.395267	0.311366	0.815677	0.952837
OSBP2	gain	ean	0.0947126	0.966503	0.533195	1.39981	1.40958e-05	3.74795e-05	-0.344704	-0.65597	-0.0334385	0.0300314	0.179429	-0.341402	-1.12418	0.441378	0.391992	0.80336
MORC2	gain	ean	0.0964104	0.342132	0.198712	0.485553	3.50869e-06	1.0034e-05	0.0062146	-0.0948326	0.107262	0.90389	0.960804	0.151696	-0.104135	0.407527	0.244641	0.705116
TUG1	gain	ean	0.0964104	0.492783	0.339387	0.64618	5.68146e-10	2.49159e-09	-0.00341996	-0.110407	0.103567	0.949957	0.979917	0.109226	-0.16261	0.381062	0.430307	0.822089
SMTN	gain	ean	0.0964104	0.311157	-0.0333059	0.65562	0.0765581	0.115685	0.259494	0.0192473	0.499741	0.0343124	0.19171	-0.280297	-0.890724	0.33013	0.367481	0.791996
INPP5J	gain	ean	0.0964104	0.40185	0.0418423	0.761858	0.0287542	0.0474701	-0.207446	-0.458535	0.043643	0.105195	0.358785	-0.950834	-1.58881	-0.312859	0.00355658	0.132103
PLA2G3	gain	ean	0.0964104	0.179784	-0.594549	0.954117	0.648531	0.713505	-0.0878545	-0.627916	0.452207	0.749445	0.901275	1.34463	-0.0275741	2.71684	0.0547683	0.415392
RNF185	gain	ean	0.0964104	0.460357	0.349415	0.5713	2.38815e-15	2.13034e-14	-0.0594662	-0.136844	0.0179111	0.131725	0.402349	-0.0305933	-0.227196	0.166009	0.759984	0.935513
LIMK2	gain	ean	0.0964104	0.525296	0.329059	0.721533	2.07747e-07	6.99919e-07	-0.123596	-0.260463	0.0132699	0.0766445	0.297851	0.326132	-0.0216219	0.673886	0.0659915	0.44658
PIK3IP1	gain	ean	0.0964104	0.355794	0.0829628	0.628625	0.0106834	0.019235	-0.0492645	-0.239552	0.141023	0.611284	0.846575	-0.274449	-0.757937	0.209038	0.265339	0.720012
PATZ1	gain	ean	0.0964104	0.632394	0.426475	0.838313	2.94251e-09	1.22539e-08	0.141237	-0.00238259	0.284856	0.0539102	0.250411	-0.503392	-0.868304	-0.13848	0.00694284	0.173574
DRG1	gain	ean	0.0964104	0.432839	0.293499	0.572179	1.96351e-09	8.26465e-09	0.0117948	-0.0846479	0.108238	0.810247	0.929922	0.110308	-0.131934	0.35255	0.371477	0.793495
EIF4ENIF1	gain	ean	0.0964104	0.492741	0.380102	0.60538	8.52241e-17	8.97998e-16	0.0272185	-0.0504718	0.104909	0.49164	0.764092	-0.183045	-0.381144	0.0150539	0.0700671	0.453376
SFI1	gain	ean	0.0964104	0.500427	0.305621	0.695234	6.11793e-07	1.90951e-06	0.162677	0.0283134	0.297041	0.0177363	0.149906	-0.263505	-0.606113	0.079103	0.131428	0.563774
PISD	gain	ean	0.0964104	0.375862	0.248248	0.503476	1.20661e-08	4.74336e-08	-0.0793365	-0.167355	0.00868248	0.0771955	0.298515	-0.0358473	-0.260283	0.188588	0.753844	0.93426
DEPDC5	gain	ean	0.0964104	0.344753	0.195687	0.493819	6.80668e-06	1.86827e-05	-0.0131635	-0.117132	0.0908049	0.803692	0.927791	-0.00659177	-0.270759	0.257575	0.960926	0.989756
C22orf24	gain	ean	0.0964104	0.00962846	-0.287235	0.306492	0.949226	0.958999	0.00920828	-0.206307	0.224723	0.933146	0.971563	-0.277485	-0.817834	0.262865	0.313564	0.759716
YWHAH	gain	ean	0.0964104	0.257912	0.108451	0.407372	0.000749614	0.00158185	0.0123437	-0.0972312	0.121919	0.824962	0.935261	-0.0654563	-0.339375	0.208463	0.638986	0.909732
SLC5A1	gain	ean	0.0964104	0.374559	-0.392754	1.14187	0.338064	0.422579	-1.19672	-1.74836	-0.645076	2.38692e-05	0.00312289	-0.0276445	-1.41509	1.3598	0.968795	0.992178
C22orf42	gain	ean	0.0964104	-0.0115939	-0.0919653	0.0687776	0.777017	0.821087	0.0125466	-0.0440902	0.0691833	0.663639	0.87627	0.00592015	-0.137478	0.149318	0.935398	0.984516
RFPL2	gain	ean	0.0964104	0.0227732	-0.368673	0.41422	0.909063	0.92497	0.0680391	-0.204982	0.34106	0.62468	0.858634	-0.403922	-1.09763	0.289781	0.253236	0.711235
SLC5A4	gain	ean	0.0964104	0.0764521	-0.33952	0.492424	0.718231	0.772344	0.352093	0.0651855	0.639001	0.016253	0.145813	-0.757489	-1.48906	-0.0259162	0.0424435	0.38742
RFPL3	gain	ean	0.0964104	0.183101	-0.0343331	0.400535	0.0986757	0.146152	-0.156343	-0.307881	-0.00480512	0.0431878	0.222233	-0.0373711	-0.422353	0.347611	0.848852	0.963629
RFPL3S	gain	ean	0.0964104	0.326205	-0.0149541	0.667364	0.0608852	0.0938075	-0.27967	-0.517436	-0.0419034	0.02123	0.158719	0.0533038	-0.550741	0.657349	0.862453	0.96432
FBXO7	gain	ean	0.0964104	0.420958	0.315851	0.526066	1.89161e-14	1.4558e-13	0.0133577	-0.0598953	0.0866108	0.720347	0.892269	-0.159059	-0.345159	0.0270401	0.0937463	0.508783
SYN3	gain	ean	0.0964104	0.936772	0.413979	1.45957	0.00046741	0.0010178	0.364723	-0.0033187	0.732765	0.0520947	0.247844	-1.66158	-2.59329	-0.729875	0.000496981	0.0709328
TIMP3	gain	ean	0.0964104	0.267914	-0.144635	0.680463	0.202633	0.271214	0.0894046	-0.198116	0.376925	0.541597	0.792458	-0.00500871	-0.735454	0.725437	0.989259	0.998679
LARGE	gain	ean	0.0905894	0.527241	0.22003	0.834452	0.000800616	0.00168494	-0.0340961	-0.247308	0.179116	0.753554	0.902287	-0.525924	-1.07667	0.0248175	0.0612167	0.429064
ISX	gain	ean	0.095804	-0.287757	-1.30265	0.727138	0.577804	0.652158	-0.207822	-0.905671	0.490027	0.558817	0.806382	-0.565702	-2.3747	1.2433	0.539307	0.866919
HMGXB4	gain	ean	0.095804	0.484828	0.364359	0.605297	1.43622e-14	1.12183e-13	0.150093	0.0663485	0.233838	0.000466012	0.0162587	0.11742	-0.0989119	0.333752	0.286824	0.734606
TOM1	gain	ean	0.095804	0.425764	0.245122	0.606405	4.56088e-06	1.27413e-05	-0.103534	-0.229091	0.0220239	0.105866	0.358785	0.191788	-0.132542	0.516118	0.24593	0.707162
HMOX1	gain	ean	0.095804	0.18066	-0.128503	0.489823	0.251544	0.326383	0.105978	-0.111122	0.323079	0.338055	0.636386	-0.186945	-0.745795	0.371906	0.511411	0.858733
MCM5	gain	ean	0.095804	0.630874	0.410803	0.850945	2.84306e-08	1.07298e-07	0.114467	-0.0385033	0.267436	0.142175	0.419612	0.176106	-0.21904	0.571251	0.381733	0.80336
RASD2	gain	ean	0.095804	0.40229	0.00247937	0.8021	0.0486009	0.0766098	0.332613	0.0547075	0.610518	0.0190752	0.153991	-0.0180365	-0.73591	0.699837	0.960657	0.989756
APOL6	gain	ean	0.095804	0.406303	0.143075	0.669531	0.00254327	0.00500996	-0.0277316	-0.2107	0.155236	0.766037	0.910431	-0.42818	-0.900815	0.044456	0.0757071	0.453376
MB	gain	ean	0.095804	0.641714	0.0511833	1.23224	0.0332393	0.0539666	0.387262	-0.0232116	0.797736	0.0643885	0.270294	0.0656433	-0.994676	1.12596	0.903257	0.976289
APOL5	gain	ean	0.095804	0.0126137	-0.173612	0.198839	0.894207	0.914116	0.0876632	-0.041781	0.217107	0.183987	0.48068	-0.0665414	-0.400916	0.267833	0.696032	0.928788
APOL3	gain	ean	0.095804	0.0588069	-0.295374	0.412988	0.744447	0.794009	0.0405531	-0.212744	0.29385	0.753279	0.902287	-0.51948	-1.14851	0.109551	0.105339	0.530143
APOL4	gain	ean	0.095804	0.194253	-0.192155	0.580662	0.323854	0.407412	-0.410398	-0.686743	-0.134054	0.00367554	0.0635567	0.321201	-0.365067	1.00747	0.358318	0.791125
APOL1	gain	ean	0.103323	0.462295	0.0737639	0.850826	0.0197845	0.0337627	-0.036927	-0.314556	0.240702	0.79399	0.923381	-0.395704	-1.08509	0.293683	0.260036	0.720012
APOL2	gain	ean	0.103323	0.234048	-0.0342789	0.502374	0.0872142	0.13078	-0.0493886	-0.241124	0.142347	0.613087	0.846879	-0.0750792	-0.551183	0.401024	0.756868	0.93426
MYH9	gain	ean	0.103323	0.575379	0.398758	0.752	3.31444e-10	1.49237e-09	0.0613689	-0.0648375	0.187575	0.339932	0.639079	0.115513	-0.197873	0.428899	0.469367	0.841956
TXN2	gain	ean	0.103323	0.309659	0.140095	0.479223	0.000363729	0.000805436	0.0247124	-0.0940612	0.143486	0.68293	0.879634	-0.160368	-0.457396	0.13666	0.289377	0.738734
FOXRED2	gain	ean	0.103323	0.782726	0.49135	1.0741	1.88637e-07	6.38276e-07	0.141521	-0.0613526	0.344394	0.171174	0.466395	-0.0929167	-0.594562	0.408729	0.71613	0.933233
EIF3D	gain	ean	0.103323	0.365008	0.226632	0.503384	3.08314e-07	1.00011e-06	-0.0895858	-0.185932	0.00676011	0.0683236	0.280806	0.136603	-0.101632	0.374837	0.260534	0.720012
CACNG2	gain	ean	0.103323	0.0931181	-0.139314	0.32555	0.431666	0.515618	-0.113693	-0.277321	0.049935	0.172868	0.467603	0.223619	-0.179486	0.626723	0.276344	0.726745
IFT27	gain	ean	0.103323	0.522675	0.292663	0.752687	9.75857e-06	2.64611e-05	-0.0188094	-0.181777	0.144158	0.820736	0.932973	-0.107478	-0.513559	0.298602	0.603357	0.898639
PVALB	gain	ean	0.103323	0.652653	0.265457	1.03985	0.000990087	0.00206159	0.200462	-0.0698465	0.47077	0.145769	0.423025	-0.148223	-0.835029	0.538583	0.671796	0.919547
NCF4	gain	ean	0.103323	-0.0621346	-0.400944	0.276674	0.718819	0.772447	-0.0424018	-0.27893	0.194126	0.724881	0.893917	-0.375248	-0.976225	0.225729	0.220545	0.684721
CSF2RB	gain	ean	0.103323	-0.0865366	-0.444467	0.271394	0.635053	0.700655	-0.0456363	-0.292835	0.201563	0.717025	0.892269	-0.638704	-1.26907	-0.00834271	0.0470541	0.402872
TST	gain	ean	0.103323	0.260203	-0.0757951	0.596201	0.128794	0.184159	-0.280022	-0.517017	-0.0430265	0.0206554	0.156193	-0.106134	-0.706162	0.493894	0.728395	0.933233
MPST	gain	ean	0.103323	0.41954	0.16718	0.6719	0.00115983	0.00238654	-0.116147	-0.294148	0.0618542	0.200491	0.497269	-0.120523	-0.57119	0.330143	0.599585	0.897186
KCTD17	gain	ean	0.103323	0.575949	0.297301	0.854597	5.60947e-05	0.000139129	0.132924	-0.0636196	0.329467	0.184583	0.48068	-0.230822	-0.728433	0.26679	0.362625	0.791996
TMPRSS6	gain	ean	0.103323	0.610262	0.131647	1.08888	0.0125463	0.022333	0.19202	-0.145569	0.529609	0.26437	0.567023	-0.470918	-1.32563	0.383794	0.279622	0.726832
IL2RB	gain	ean	0.103323	-0.0262299	-0.392369	0.339909	0.888146	0.91077	0.087441	-0.168104	0.342986	0.501794	0.771104	-0.314268	-0.963507	0.334971	0.342121	0.779687
C1QTNF6	gain	ean	0.103323	0.462838	0.133359	0.792317	0.00598335	0.0111302	0.198574	-0.0337866	0.430935	0.0937872	0.33772	-0.188004	-0.776272	0.400264	0.530429	0.863454
SSTR3	gain	ean	0.103323	-0.0480548	-0.366913	0.270804	0.767321	0.812884	0.120162	-0.104709	0.345032	0.294358	0.601225	-0.305287	-0.874592	0.264019	0.292659	0.744344
RAC2	gain	ean	0.103323	0.27154	-0.0463061	0.589385	0.0938952	0.139598	0.0927677	-0.131389	0.316924	0.416624	0.70561	-0.174073	-0.74157	0.393424	0.547085	0.870236
CYTH4	gain	ean	0.103323	-0.00677276	-0.334383	0.320838	0.967624	0.971336	0.0492266	-0.184067	0.28252	0.678693	0.877259	-0.466522	-1.0551	0.122057	0.120063	0.539959
GRAMD4	gain	ean	0.0911957	0.574389	0.371442	0.777336	4.20209e-08	1.54142e-07	-0.11058	-0.25932	0.0381593	0.144771	0.422447	-0.0972892	-0.469037	0.274459	0.607421	0.898639
CERK	gain	ean	0.0911957	0.552587	0.309238	0.795935	9.8992e-06	2.675e-05	0.0340433	-0.138573	0.206659	0.69862	0.886178	-0.207636	-0.650346	0.235073	0.357321	0.791125
TBC1D22A	gain	ean	0.0911957	0.478258	0.344374	0.612142	6.60524e-12	3.69047e-11	-0.0118016	-0.107335	0.0837319	0.808368	0.929922	0.144297	-0.104301	0.392895	0.254726	0.714143
FAM19A5	gain	ean	0.0876789	0.398544	-0.100271	0.897359	0.117127	0.169483	0.00992798	-0.335365	0.355221	0.954983	0.982283	-0.581142	-1.48838	0.326092	0.208842	0.667783
ACR	gain	ean	0.0876789	0.40799	0.061832	0.754148	0.0209702	0.0355048	0.327236	0.0876168	0.566856	0.00752511	0.0968606	0.0602177	-0.569366	0.689802	0.851046	0.964148
ADM2	gain	ean	0.0876789	0.722167	0.31518	1.12915	0.000530048	0.00113841	-0.285714	-0.56744	-0.00398773	0.0468549	0.229882	-0.2806	-1.02082	0.459617	0.456832	0.837714
ALG12	gain	ean	0.0876789	0.59916	0.438848	0.759473	7.51501e-13	4.85537e-12	-0.00298499	-0.113958	0.107988	0.957883	0.982283	-0.197317	-0.48889	0.0942557	0.184307	0.637035
ARSA	gain	ean	0.0876789	0.415991	0.195466	0.636517	0.0002322	0.000527576	-0.0285777	-0.181231	0.124076	0.713226	0.891669	-0.240866	-0.641953	0.16022	0.238669	0.705116
BRD1	gain	ean	0.0876789	0.559133	0.422099	0.696167	6.48563e-15	5.33112e-14	0.0121003	-0.0827582	0.106959	0.802248	0.927488	0.181272	-0.0679626	0.430506	0.153677	0.591355
C22orf34	gain	ean	0.0876789	-0.154852	-0.64086	0.331156	0.531676	0.609738	0.718284	0.381857	1.05471	3.1911e-05	0.00385386	-0.150717	-1.03466	0.733223	0.737819	0.933844
CHKB	gain	ean	0.0876789	0.268475	0.0544818	0.482468	0.0140279	0.0245528	-0.0325486	-0.18068	0.115583	0.666204	0.87627	-0.111714	-0.50092	0.277491	0.573122	0.884994
CPT1B	gain	ean	0.0876789	0.392265	0.0388902	0.745641	0.0296452	0.0487361	-0.0655776	-0.310193	0.179038	0.598697	0.841158	0.05752	-0.585191	0.700231	0.860523	0.96432
CRELD2	gain	ean	0.0876789	0.457402	0.242314	0.67249	3.42546e-05	8.67416e-05	-0.0764598	-0.225349	0.0724295	0.313558	0.61646	-0.0607841	-0.451981	0.330413	0.760327	0.935513
HDAC10	gain	ean	0.0876789	0.498296	0.322872	0.673721	3.76541e-08	1.38772e-07	-0.0293129	-0.150747	0.0921206	0.635583	0.862459	-0.0791463	-0.398205	0.239912	0.626274	0.902064
IL17REL	gain	ean	0.0876789	0.231488	-0.477162	0.940138	0.521375	0.600998	-0.315013	-0.805559	0.175533	0.207706	0.506575	-0.739366	-2.02824	0.54951	0.26032	0.720012
KLHDC7B	gain	ean	0.0876789	0.420956	-0.142348	0.98426	0.142706	0.201121	0.437312	0.0473779	0.827245	0.0280109	0.177757	0.0493364	-0.975188	1.07386	0.924676	0.981704
LMF2	gain	ean	0.0876789	0.561336	0.391155	0.731518	2.02886e-10	9.45194e-10	-0.0769405	-0.194744	0.0408635	0.200068	0.497269	0.0786165	-0.230906	0.388139	0.618048	0.902057
MAPK11	gain	ean	0.0876789	0.464899	0.167265	0.762534	0.00225882	0.00448336	0.118877	-0.087153	0.324907	0.257561	0.56319	0.322378	-0.218952	0.863709	0.2426	0.705116
MAPK12	gain	ean	0.0876789	0.766456	0.422818	1.11009	1.41085e-05	3.74795e-05	0.442935	0.20506	0.68081	0.000278797	0.0135195	0.384466	-0.240535	1.00947	0.227451	0.696099
MAPK8IP2	gain	ean	0.0876789	0.950685	0.311032	1.59034	0.00364934	0.00700423	0.0275445	-0.41524	0.470329	0.902793	0.960804	-0.166506	-1.32989	0.996881	0.778721	0.938076
MIOX	gain	ean	0.0876789	0.435683	-0.158009	1.02938	0.150018	0.209545	-0.138053	-0.549023	0.272917	0.509641	0.777753	-0.527612	-1.60741	0.552183	0.337591	0.777151
MLC1	gain	ean	0.0876789	0.486645	0.0127439	0.960546	0.0441691	0.070046	0.218391	-0.109656	0.546437	0.191533	0.487369	-0.628507	-1.49043	0.233414	0.152619	0.590723
MOV10L1	gain	ean	0.0876789	0.596626	0.143484	1.04977	0.00995664	0.0180299	0.299397	-0.0142792	0.613074	0.0613412	0.264576	-0.516254	-1.34042	0.30791	0.219073	0.684038
NCAPH2	gain	ean	0.0876789	0.632211	0.456311	0.808111	4.96958e-12	2.80656e-11	0.0960754	-0.025687	0.217838	0.121745	0.385723	0.141307	-0.178616	0.461229	0.385999	0.80336
ODF3B	gain	ean	0.0876789	0.136841	-0.175258	0.44894	0.389488	0.474764	0.217984	0.0019409	0.434027	0.0479839	0.234688	0.00862423	-0.559014	0.576263	0.976203	0.997812
PANX2	gain	ean	0.0876789	1.60039	0.867502	2.33328	2.11261e-05	5.45526e-05	0.585658	0.0783347	1.09298	0.0237402	0.169989	0.892562	-0.440395	2.22552	0.188962	0.637048
PIM3	gain	ean	0.0876789	0.406521	0.179244	0.633798	0.000478361	0.0010359	-0.11207	-0.269397	0.0452568	0.162311	0.449218	-0.0325057	-0.445872	0.38086	0.877303	0.965895
PLXNB2	gain	ean	0.0876789	0.545458	0.348209	0.742707	8.33924e-08	2.95544e-07	-0.168885	-0.305425	-0.0323439	0.0154335	0.14211	-0.12862	-0.487371	0.230132	0.481594	0.847853
RABL2B	gain	ean	0.0876789	0.450591	0.272946	0.628237	8.39465e-07	2.55418e-06	0.12892	0.00594956	0.251891	0.039933	0.210385	-0.200298	-0.523395	0.122799	0.223859	0.688501
SBF1	gain	ean	0.0876789	0.478904	0.279964	0.677845	2.86813e-06	8.30806e-06	0.00104621	-0.136665	0.138758	0.988099	0.992793	0.132747	-0.229081	0.494575	0.47144	0.843008
SCO2	gain	ean	0.0876789	0.380413	0.164647	0.596179	0.000574917	0.00122805	0.0796589	-0.0696998	0.229018	0.295278	0.601225	0.229096	-0.163334	0.621525	0.252002	0.711235
SHANK3	gain	ean	0.0876789	0.240891	-0.0174318	0.499213	0.0675326	0.103339	0.165072	-0.013745	0.34389	0.0703318	0.285325	-0.0498581	-0.519689	0.419973	0.83496	0.958952
TRABD	gain	ean	0.0876789	0.399376	0.217193	0.581558	1.96416e-05	5.10551e-05	-0.0204776	-0.146589	0.105634	0.749888	0.901275	0.0519634	-0.279386	0.383312	0.75817	0.934322
TTLL8	gain	ean	0.0876789	0.0276986	-0.108057	0.163454	0.688746	0.748326	-0.0351315	-0.129105	0.0588419	0.463066	0.740339	0.195611	-0.0512978	0.44252	0.120243	0.539959
TUBGCP6	gain	ean	0.0876789	0.545822	0.359123	0.732521	1.53271e-08	5.92697e-08	0.0803363	-0.0489017	0.209574	0.222606	0.52584	0.0030276	-0.336536	0.342592	0.986033	0.998679
TYMP	gain	ean	0.0876789	0.318815	-0.056698	0.694329	0.0959466	0.142378	0.239788	-0.0201519	0.499728	0.0705318	0.285399	0.562028	-0.120947	1.245	0.106577	0.530409
ZBED4	gain	ean	0.0876789	0.463503	0.309891	0.617115	5.40838e-09	2.17722e-08	-0.128809	-0.235143	-0.0224747	0.0176767	0.149906	0.298117	0.0187317	0.577503	0.0365393	0.360797
SPIN3	gain	ean	0.104657	0.488402	0.0973815	0.879423	0.0144557	0.0251892	0.00399763	-0.318623	0.326618	0.980591	0.989821	-0.133054	-0.818753	0.552644	0.703244	0.928821
SPIN2A	gain	ean	0.104657	0.0968962	-0.125546	0.319338	0.392576	0.477666	0.0361755	-0.147355	0.219706	0.698783	0.886178	0.0156871	-0.37439	0.405764	0.937067	0.984516
SPIN2B	gain	ean	0.104657	0.380948	0.0669243	0.694973	0.0175134	0.0300176	0.272382	0.013289	0.531475	0.0393871	0.208885	-0.180488	-0.731165	0.370188	0.519978	0.863454
FAAH2	gain	ean	0.104657	0.0900694	-0.213271	0.39341	0.559978	0.634776	-0.317707	-0.569885	-0.0655284	0.0136335	0.133779	0.324656	-0.209954	0.859265	0.233445	0.703224
ZXDB	gain	ean	0.112176	0.279644	0.082552	0.476736	0.00550189	0.0102833	-0.176184	-0.340079	-0.0122896	0.0351723	0.195125	-0.168847	-0.516304	0.17861	0.340236	0.77904
ZXDA	gain	ean	0.112176	0.0913854	-0.186201	0.368972	0.518125	0.598129	-0.0186186	-0.255275	0.218037	0.877246	0.951126	-0.149959	-0.638198	0.338279	0.546556	0.870236
SPIN4	gain	ean	0.146253	0.224097	-0.0846625	0.532856	0.154535	0.214708	-0.0836265	-0.340126	0.172873	0.52218	0.781504	-0.262511	-0.791574	0.266552	0.330177	0.773792
ARHGEF9	gain	ean	0.146253	0.103547	-0.126625	0.33372	0.377272	0.462747	0.114485	-0.077312	0.306283	0.241513	0.54674	-0.0649105	-0.463587	0.333766	0.749237	0.93426
ASB12	gain	ean	0.128911	-0.26214	-0.626793	0.102512	0.158498	0.21905	-0.199186	-0.496994	0.0986223	0.18947	0.484477	0.0722144	-0.556908	0.701337	0.8217	0.954593
MTMR8	gain	ean	0.128911	-0.281364	-0.746627	0.1839	0.2354	0.308754	-0.44032	-0.821601	-0.0590395	0.0236875	0.169989	0.238815	-0.573528	1.05116	0.563871	0.879997
ZC4H2	gain	ean	0.106961	0.234845	-0.13015	0.59984	0.206824	0.275414	-0.147651	-0.450041	0.154738	0.337927	0.636386	-0.452684	-1.10092	0.195553	0.170715	0.610472
ZC3H12B	gain	ean	0.106961	0.370152	-0.021177	0.76148	0.0637056	0.0977691	-0.262229	-0.581496	0.057038	0.107243	0.360538	-0.552927	-1.24088	0.135024	0.11497	0.538817
LAS1L	gain	ean	0.106961	0.243587	0.100948	0.386226	0.000849526	0.00178071	0.00164848	-0.113779	0.117076	0.977631	0.987696	0.127635	-0.12177	0.37704	0.315232	0.760238
MSN	gain	ean	0.106961	-0.0811358	-0.344477	0.182206	0.545307	0.622138	0.463298	0.250298	0.676298	2.27321e-05	0.00312289	0.211998	-0.24823	0.672226	0.365965	0.791996
VSIG4	gain	ean	0.106961	-0.56042	-0.990987	-0.129853	0.0108333	0.0194825	-0.066518	-0.413335	0.280299	0.706519	0.886678	0.28667	-0.471508	1.04485	0.457989	0.837714
HEPH	gain	ean	0.106961	0.0951671	-0.406192	0.596526	0.709406	0.766529	-0.132702	-0.541668	0.276264	0.524155	0.781504	-0.303037	-1.16727	0.561197	0.491274	0.856347
EDA2R	gain	ean	0.106961	-0.465807	-0.848108	-0.0835059	0.0170282	0.0292819	0.066678	-0.241464	0.37482	0.670978	0.87627	0.138291	-0.521884	0.798465	0.680896	0.926033
AR	gain	ean	0.112176	-0.438206	-0.874932	-0.00148033	0.0492311	0.0772929	0.17291	-0.196146	0.541966	0.357826	0.655527	0.470584	-0.3079	1.24907	0.235596	0.704544
OPHN1	gain	ean	0.11448	0.3641	0.123557	0.604643	0.00307457	0.00596672	-0.114926	-0.316546	0.0866947	0.263355	0.567023	0.0778812	-0.348423	0.504185	0.719849	0.933233
YIPF6	gain	ean	0.119088	0.178086	0.0369903	0.319182	0.0134629	0.0237388	-0.134472	-0.251645	-0.0172995	0.024569	0.170647	0.023356	-0.224998	0.27171	0.853515	0.96432
STARD8	gain	ean	0.119088	-0.161128	-0.409428	0.0871712	0.202969	0.271432	-0.111784	-0.316496	0.0929278	0.283927	0.592429	-0.0492273	-0.484244	0.385789	0.824181	0.954593
EFNB1	gain	ean	0.119088	0.27561	-0.00383191	0.555052	0.0532143	0.0828012	0.0937569	-0.13663	0.324144	0.42443	0.706592	0.214324	-0.275254	0.703901	0.390223	0.80336
PJA1	gain	ean	0.119088	0.157448	-0.0538646	0.368761	0.143885	0.2026	-0.0296086	-0.20459	0.145373	0.739739	0.900302	-0.0701811	-0.437934	0.297572	0.707917	0.930845
FAM155B	gain	ean	0.119088	-0.33066	-1.0885	0.427181	0.391798	0.47721	0.639268	0.0192718	1.25926	0.0433141	0.222233	1.20661	-0.114377	2.5276	0.07333	0.453376
EDA	gain	ean	0.119088	-0.488934	-0.956934	-0.0209347	0.040627	0.0648215	-0.20361	-0.589226	0.182005	0.300121	0.60409	0.662454	-0.156981	1.48189	0.112868	0.537679
AWAT2	gain	ean	0.119088	-0.00911602	-0.191318	0.173085	0.921749	0.936058	0.10079	-0.0493372	0.250918	0.187807	0.482861	0.0569165	-0.262106	0.375939	0.726145	0.933233
DGAT2L6	gain	ean	0.119088	0.0648143	-0.073501	0.20313	0.357746	0.440928	0.0356432	-0.0783237	0.14961	0.539261	0.79143	0.0409638	-0.201217	0.283144	0.739833	0.933971
IGBP1	gain	ean	0.119088	0.144867	-0.000239	0.289974	0.0503772	0.0789344	-0.10324	-0.222803	0.0163221	0.0904291	0.328643	0.103218	-0.150853	0.35729	0.425222	0.820146
OTUD6A	gain	ean	0.119088	0.0566576	-0.15237	0.265686	0.594656	0.666864	0.0482617	-0.12397	0.220493	0.582264	0.82505	0.130983	-0.23501	0.496977	0.482372	0.848067
AWAT1	gain	ean	0.119088	0.0770417	-0.0378761	0.191959	0.188437	0.255179	0.0494854	-0.0444935	0.143464	0.301455	0.605997	-0.0853463	-0.285581	0.114889	0.402833	0.805998
P2RY4	gain	ean	0.119088	0.257588	-0.00356239	0.518738	0.0531971	0.0828012	-0.0110168	-0.224584	0.20255	0.91933	0.96545	-0.0740255	-0.529059	0.381008	0.749435	0.93426
ARR3	gain	ean	0.119088	0.0494387	-0.0975617	0.196439	0.509141	0.589493	-0.0349518	-0.154625	0.0847217	0.566423	0.812873	0.102615	-0.155311	0.360541	0.434863	0.823966
PDZD11	gain	ean	0.119088	0.233474	0.0607794	0.406169	0.0081446	0.0148686	0.0403522	-0.100239	0.180944	0.57314	0.818772	-0.00143497	-0.304444	0.301574	0.992581	0.998679
RAB41	gain	ean	0.119088	0.240861	0.0206733	0.461048	0.0320921	0.052212	-0.099461	-0.278716	0.079794	0.276244	0.583719	-0.363255	-0.749593	0.0230841	0.0652968	0.443792
KIF4A	gain	ean	0.119088	0.503533	0.23405	0.773017	0.000265622	0.000598316	-0.0043122	-0.225278	0.216654	0.969437	0.984938	-0.0884128	-0.563403	0.386578	0.714793	0.933233
GDPD2	gain	ean	0.101746	-0.0758459	-0.711939	0.560247	0.81491	0.852598	-0.706158	-1.23134	-0.180975	0.00849548	0.10142	1.95605	0.830088	3.08202	0.00069082	0.0723059
DLG3	gain	ean	0.101746	0.124452	-0.067524	0.316429	0.203426	0.271812	-0.274217	-0.432054	-0.11638	0.00069023	0.0190116	-0.137912	-0.480331	0.204506	0.429217	0.821794
NAP1L2	gain	ean	0.107567	0.28796	-0.220349	0.796269	0.266298	0.341575	0.839511	0.40338	1.27564	0.000173058	0.0113209	0.412363	-0.501081	1.32581	0.37561	0.799062
CDX4	gain	ean	0.107567	-0.00194692	-0.0646824	0.0607885	0.951415	0.960593	0.0227095	-0.0307961	0.0762151	0.404819	0.695271	0.0347507	-0.0775668	0.147068	0.543619	0.86928
CHIC1	gain	ean	0.107567	0.152674	-0.241647	0.546995	0.447271	0.531177	0.406693	0.0703855	0.743	0.0178707	0.149906	0.343141	-0.362826	1.04911	0.34013	0.77904
TSIX	gain	ean	0.107567	0.204198	-0.416751	0.825148	0.51859	0.598226	0.0551937	-0.46888	0.579267	0.836191	0.938832	-0.061598	-1.17697	1.05378	0.913657	0.979533
XIST	gain	ean	0.107567	0.404419	-0.951745	1.76058	0.558283	0.633313	-0.137571	-1.28216	1.00702	0.813454	0.930051	-0.652635	-3.08863	1.78336	0.598931	0.897186
PCDH11X	gain	ean	0.10878	-0.0976406	-0.492717	0.297436	0.627552	0.695312	0.2694	-0.0907807	0.629581	0.142354	0.419612	0.574095	-0.154424	1.30261	0.122221	0.540918
FAM133A	gain	ean	0.121513	0.248086	-0.334699	0.830872	0.403429	0.487969	0.412538	-0.126954	0.952029	0.133663	0.404486	0.105624	-0.961582	1.17283	0.845931	0.96348
NAP1L3	gain	ean	0.121513	-0.350598	-0.708176	0.0069803	0.054627	0.0847475	0.350837	0.0198229	0.681852	0.037811	0.203299	0.267733	-0.38707	0.922535	0.422247	0.81944
DIAPH2	gain	ean	0.119209	0.326542	0.145423	0.507661	0.000431345	0.000944506	-0.0386123	-0.210446	0.133222	0.659113	0.87627	0.0766028	-0.260643	0.413849	0.655657	0.909732
RPA4	gain	ean	0.115692	0.399005	0.117163	0.680846	0.00560612	0.0104656	0.187775	-0.0649616	0.440511	0.145031	0.422447	-0.253327	-0.768252	0.261599	0.334296	0.774108
PCDH19	gain	ean	0.147587	-0.0348056	-0.557912	0.488301	0.896066	0.914116	0.249823	-0.25096	0.750605	0.32757	0.623617	1.00567	0.0423177	1.96901	0.0407814	0.376628
TNMD	gain	ean	0.147587	-0.0708147	-0.300859	0.159229	0.545659	0.622138	-0.221235	-0.442532	6.22184e-05	0.0500642	0.243346	0.462091	0.0405555	0.883627	0.0317307	0.341213
TSPAN6	gain	ean	0.147587	0.511867	0.260866	0.762868	7.02174e-05	0.000171448	-0.0542475	-0.296962	0.188467	0.660825	0.87627	0.341594	-0.119874	0.803063	0.146513	0.586341
SRPX2	gain	ean	0.147587	-0.141033	-0.439919	0.157853	0.354409	0.438473	0.199569	-0.0894489	0.488586	0.175549	0.470114	0.673476	0.123972	1.22298	0.0163915	0.23115
SYTL4	gain	ean	0.147587	0.0441072	-0.176579	0.264793	0.694782	0.751763	-0.00805618	-0.221456	0.205344	0.940916	0.975074	0.191748	-0.213986	0.597482	0.353663	0.78989
CSTF2	gain	ean	0.147587	0.4071	0.268873	0.545326	1.2085e-08	4.74336e-08	0.0232774	-0.11112	0.157675	0.733834	0.89625	-0.00215378	-0.257253	0.252945	0.986775	0.998679
NOX1	gain	ean	0.147587	0.950196	0.197565	1.70283	0.0134383	0.0237325	-0.150411	-0.882192	0.58137	0.686568	0.879729	-0.123954	-1.51295	1.26504	0.860918	0.96432
ARL13A	gain	ean	0.147587	0.300868	0.0984068	0.50333	0.00365383	0.00700428	0.211126	0.0163008	0.405951	0.0337273	0.190317	0.0103459	-0.36082	0.381511	0.956357	0.989756
TMEM35	gain	ean	0.147587	-0.402147	-0.891934	0.0876395	0.107363	0.156946	0.569099	0.0977856	1.04041	0.0180422	0.149906	0.00415695	-0.893751	0.902065	0.992748	0.998679
TRMT2B	gain	ean	0.147587	0.366909	0.227252	0.506567	3.42854e-07	1.09853e-06	0.0223175	-0.112072	0.156707	0.744404	0.901275	0.0425781	-0.213451	0.298607	0.744053	0.93426
XKRX	gain	ean	0.147587	0.862445	0.443878	1.28101	5.9137e-05	0.000145626	-0.286578	-0.689358	0.116202	0.162806	0.449218	0.691189	-0.0761559	1.45853	0.077393	0.453376
CENPI	gain	ean	0.147587	0.537707	0.287604	0.787811	2.81464e-05	7.18533e-05	0.0280665	-0.212604	0.268737	0.818904	0.931685	0.280809	-0.177696	0.739315	0.229496	0.698272
DRP2	gain	ean	0.147587	-0.0407258	-0.401669	0.320217	0.824686	0.860304	0.213894	-0.133435	0.561224	0.226938	0.528624	0.393089	-0.268615	1.05479	0.243767	0.705116
TAF7L	gain	ean	0.147587	0.166372	-0.17008	0.502823	0.331827	0.41648	0.101493	-0.220746	0.423732	0.536397	0.791257	0.0915451	-0.528177	0.711267	0.771807	0.936909
BTK	gain	ean	0.147587	-0.192137	-0.522647	0.138374	0.253999	0.328754	0.212958	-0.105133	0.53105	0.189043	0.484172	-0.283775	-0.894298	0.326749	0.361647	0.791996
TIMM8A	gain	ean	0.147587	0.324957	0.18512	0.464793	6.16061e-06	1.69985e-05	-0.0356342	-0.169564	0.0982954	0.601451	0.841158	0.147989	-0.109581	0.405559	0.25957	0.720012
RPL36A	gain	ean	0.147587	0.403465	0.177938	0.628992	0.000477227	0.00103487	0.262716	0.0456632	0.479769	0.0177684	0.149906	0.0502383	-0.366358	0.466835	0.812845	0.951653
GLA	gain	ean	0.147587	0.290032	0.132132	0.447932	0.000336377	0.000749095	-0.0148088	-0.166039	0.136421	0.847545	0.945565	0.218168	-0.0726733	0.50901	0.141202	0.577312
HNRNPH2	gain	ean	0.147587	0.199369	0.109082	0.289656	1.71142e-05	4.47821e-05	-0.055394	-0.141867	0.0310792	0.208823	0.508297	0.0488977	-0.117405	0.215201	0.563811	0.879997
ARMCX1	gain	ean	0.147587	-0.24941	-0.545322	0.046503	0.0983766	0.145846	0.222304	-0.061109	0.505716	0.123957	0.388447	0.0485687	-0.496484	0.593621	0.861121	0.96432
ARMCX6	gain	ean	0.147587	0.0694079	-0.179513	0.318329	0.584121	0.656935	-0.0130167	-0.251422	0.225389	0.914634	0.963521	-0.000232141	-0.458728	0.458264	0.999207	0.999773
ARMCX3	gain	ean	0.147587	-0.0349289	-0.281527	0.211669	0.780948	0.823431	-0.109577	-0.345758	0.126605	0.362529	0.659526	0.0512544	-0.402964	0.505473	0.824672	0.954593
ARMCX2	gain	ean	0.147587	-0.317772	-0.638258	0.00271461	0.0519656	0.0812609	0.312684	0.00573539	0.619632	0.0458842	0.22725	-0.154167	-0.744482	0.436149	0.608172	0.898639
NXF5	gain	ean	0.147587	0.083767	-0.029486	0.19702	0.146834	0.205868	-0.0546186	-0.163087	0.0538504	0.32306	0.621573	0.0294192	-0.179186	0.238024	0.781874	0.938488
ZMAT1	gain	ean	0.147587	-0.192548	-0.599395	0.214298	0.352977	0.437731	0.250298	-0.137273	0.637868	0.205142	0.50324	-0.3177	-1.06445	0.429054	0.403704	0.805998
TCEAL2	gain	ean	0.147587	-0.386637	-0.999246	0.225972	0.215614	0.285666	1.05711	0.476814	1.6374	0.000376047	0.0157074	-0.525562	-1.64567	0.594544	0.357122	0.791125
TCEAL6	gain	ean	0.147587	-0.187418	-0.486078	0.111242	0.218241	0.288903	0.0383008	-0.244604	0.321205	0.790396	0.921089	-0.174923	-0.720998	0.371153	0.529481	0.863454
BEX5	gain	ean	0.147587	0.0119208	-0.499442	0.523284	0.963494	0.970293	0.90309	0.41638	1.3898	0.000292778	0.0135195	0.149556	-0.780928	1.08004	0.752343	0.93426
NXF2	gain	ean	0.147587	0.134605	-0.552451	0.821661	0.700517	0.757446	0.127912	-0.52942	0.785244	0.702442	0.886678	-0.293043	-1.54716	0.961078	0.646436	0.909732
NXF2B	gain	ean	0.147587	0.0141465	-0.288631	0.316924	0.926911	0.940084	0.121351	-0.168327	0.411029	0.410948	0.701777	0.0754404	-0.477236	0.628116	0.788709	0.939702
TMSB15A	gain	ean	0.147587	-0.0884875	-0.447857	0.270882	0.628825	0.69574	0.102743	-0.235836	0.441322	0.551383	0.800805	0.467266	-0.187717	1.12225	0.161686	0.597289
NXF4	gain	ean	0.147587	0.0121565	-0.114203	0.138516	0.850186	0.882215	-0.0873178	-0.207094	0.0324585	0.152723	0.435104	0.282809	0.0514804	0.514138	0.0166608	0.23115
ARMCX5	gain	ean	0.147587	0.15233	0.00175468	0.302905	0.0473983	0.0749398	-0.124279	-0.26701	0.0184517	0.087767	0.322703	0.299633	0.0239718	0.575295	0.0331929	0.348846
GPRASP1	gain	ean	0.147587	-0.202706	-0.531843	0.126432	0.226906	0.299112	0.178039	-0.13032	0.486398	0.257243	0.56319	0.102261	-0.495463	0.699985	0.736963	0.933843
GPRASP2	gain	ean	0.147587	0.111755	-0.126188	0.349698	0.356647	0.440201	0.13633	-0.0865916	0.359252	0.230168	0.532984	0.246662	-0.18545	0.678774	0.262671	0.720012
BHLHB9	gain	ean	0.147587	0.18273	-0.0438067	0.409267	0.113672	0.165092	0.153601	-0.0586342	0.365837	0.155711	0.43811	0.248416	-0.162982	0.659814	0.236102	0.704716
RAB40AL	gain	ean	0.147587	0.0321088	-0.191158	0.255376	0.777679	0.821087	0.0248243	-0.184348	0.233996	0.81576	0.930097	0.18959	-0.215869	0.595049	0.358778	0.791125
BEX1	gain	ean	0.147587	-0.35276	-1.02734	0.321819	0.304792	0.385296	0.362607	-0.269385	0.9946	0.260237	0.563338	-0.427227	-1.65228	0.79783	0.493627	0.856347
NXF3	gain	ean	0.147587	-0.752842	-1.44052	-0.0651609	0.0319569	0.052046	-1.05193	-1.6962	-0.407663	0.00141757	0.0319196	0.695043	-0.553806	1.94389	0.274786	0.726745
BEX4	gain	ean	0.147587	-0.384843	-0.717646	-0.05204	0.0235046	0.0393834	0.236436	-0.0769787	0.54985	0.138962	0.414774	0.426921	-0.17414	1.02798	0.163527	0.601611
TCEAL8	gain	ean	0.147587	-0.0994898	-0.334487	0.135507	0.405999	0.490322	0.092313	-0.128993	0.313619	0.412948	0.70394	0.145603	-0.278814	0.570021	0.500681	0.857302
TCEAL5	gain	ean	0.147587	-0.290405	-0.601961	0.02115	0.0676513	0.10342	0.369825	0.0764198	0.663229	0.0135884	0.133779	-0.258175	-0.820862	0.304511	0.367852	0.791996
BEX2	gain	ean	0.147587	-0.132698	-0.789797	0.524401	0.691766	0.75005	0.054949	-0.563869	0.673767	0.861602	0.951126	1.22359	0.0368314	2.41035	0.0433239	0.390911
TCEAL7	gain	ean	0.147587	-0.460019	-0.767003	-0.153035	0.00338112	0.00650534	0.32958	0.0404805	0.61868	0.0255321	0.171407	0.0413183	-0.513112	0.595749	0.883673	0.96993
WBP5	gain	ean	0.147587	-0.138571	-0.432132	0.15499	0.354235	0.438473	0.319467	0.0430085	0.595926	0.0236004	0.169989	0.375697	-0.15449	0.905885	0.164516	0.603482
NGFRAP1	gain	ean	0.147587	-0.123725	-0.506299	0.258848	0.525536	0.60402	0.351186	-0.00909902	0.711472	0.0560523	0.251435	0.708084	0.0171353	1.39903	0.0446011	0.394403
RAB40A	gain	ean	0.147587	-0.137485	-0.440756	0.165786	0.373603	0.458964	0.0759438	-0.209659	0.361547	0.601669	0.841158	0.388949	-0.158776	0.936673	0.163623	0.601611
TCEAL4	gain	ean	0.147587	0.0576755	-0.160562	0.275913	0.603897	0.676261	0.277393	0.0707405	0.484046	0.008607	0.101601	0.400197	0.0047027	0.795691	0.0473464	0.402872
TCEAL3	gain	ean	0.147587	-0.209956	-0.476382	0.0564692	0.122213	0.17587	0.248668	-0.0036151	0.50095	0.0533629	0.249893	0.193097	-0.289724	0.675918	0.432459	0.822983
TCEAL1	gain	ean	0.147587	0.0652747	-0.160299	0.290848	0.569998	0.644738	0.147688	-0.0659105	0.361287	0.174975	0.470067	0.21065	-0.198138	0.619437	0.311895	0.75829
MORF4L2	gain	ean	0.147587	0.190835	0.0814868	0.300184	0.000652925	0.0013909	-0.0329277	-0.135288	0.0694322	0.527737	0.784609	0.131794	-0.0648864	0.328473	0.188645	0.637048
GLRA4	gain	ean	0.147587	0.13031	-0.112785	0.373404	0.292837	0.37227	-0.213436	-0.440994	0.0141217	0.0659575	0.274677	0.00230277	-0.434939	0.439544	0.99175	0.998679
TMEM31	gain	ean	0.147587	0.11424	-0.0736856	0.302167	0.232965	0.306327	-0.0648685	-0.240784	0.111047	0.469183	0.744151	-0.0373651	-0.375378	0.300648	0.828186	0.956354
PLP1	gain	ean	0.147587	-0.369182	-0.940107	0.201742	0.204563	0.272909	0.71115	0.179482	1.24282	0.00884269	0.103027	-0.0276148	-1.06014	1.00491	0.958123	0.989756
RAB9B	gain	ean	0.147587	-0.308912	-0.689	0.0711764	0.110966	0.161762	0.258563	-0.0972602	0.614385	0.154046	0.435104	0.00898287	-0.680479	0.698445	0.979592	0.998679
TMSB15B	gain	ean	0.147587	-0.52397	-0.871859	-0.176081	0.0032234	0.00623243	0.0912837	-0.234396	0.416963	0.582166	0.82505	0.628108	-0.00294588	1.25916	0.0510754	0.402872
H2BFM	gain	ean	0.147587	0.15088	-0.077081	0.378842	0.194119	0.261602	0.166812	-0.0454742	0.379099	0.123285	0.388447	0.249927	-0.162344	0.662198	0.234259	0.703224
H2BFWT	gain	ean	0.147587	0.168351	-0.106476	0.443177	0.2294	0.301892	0.303781	0.0478512	0.55971	0.0200832	0.153991	0.0876921	-0.409335	0.584719	0.729057	0.933233
ZCCHC18	gain	ean	0.147587	-0.354133	-0.63009	-0.0781759	0.0119907	0.0214168	0.177342	-0.0781713	0.432855	0.173341	0.467603	0.0647262	-0.432559	0.562012	0.798307	0.942894
FAM199X	gain	ean	0.147587	0.263573	0.108788	0.418359	0.000878872	0.00183977	-0.167569	-0.310888	-0.0242505	0.0220119	0.163012	0.155177	-0.123753	0.434107	0.274974	0.726745
ESX1	gain	ean	0.147587	-0.0334725	-0.298129	0.231184	0.803897	0.843662	0.0265526	-0.218497	0.271602	0.831533	0.938657	-0.182767	-0.659688	0.294154	0.451928	0.834182
IL1RAPL2	gain	ean	0.144676	-0.237515	-0.56531	0.0902797	0.155224	0.215284	-0.0200121	-0.32979	0.289766	0.899072	0.958633	0.686659	0.0984922	1.27483	0.0222105	0.27457
TEX13A	gain	ean	0.142372	0.0300385	-0.0767266	0.136804	0.580734	0.654525	0.0345545	-0.0658532	0.134962	0.49934	0.769886	0.149296	-0.0431651	0.341756	0.128154	0.552751
NRK	gain	ean	0.142372	-0.52637	-1.11909	0.066352	0.0816506	0.122906	0.700463	0.136292	1.26463	0.0150492	0.139806	0.512515	-0.5567	1.58173	0.346844	0.782392
SERPINA7	gain	ean	0.142372	0.300655	-0.0976385	0.698948	0.138717	0.19638	0.0457673	-0.333341	0.424875	0.812645	0.929922	-0.380593	-1.09908	0.337891	0.298568	0.750002
MUM1L1	gain	ean	0.142372	0.137595	-0.387238	0.662428	0.606786	0.677564	0.497715	-0.00183701	0.997268	0.0508455	0.245623	0.478074	-0.468675	1.42482	0.321696	0.76874
CXorf57	gain	ean	0.142372	0.375931	-0.0346045	0.786467	0.0726132	0.110041	-0.0466629	-0.437424	0.344098	0.814638	0.930051	0.435199	-0.30537	1.17577	0.248878	0.708562
RNF128	gain	ean	0.142372	-0.164798	-0.651653	0.322057	0.506403	0.587622	-0.300856	-0.76426	0.162548	0.202758	0.501308	-0.296804	-1.17504	0.581437	0.507084	0.857302
TBC1D8B	gain	ean	0.13837	0.160347	-0.0666031	0.387298	0.165758	0.22808	-0.232973	-0.453726	-0.0122194	0.0386352	0.206085	0.160212	-0.251992	0.572415	0.445526	0.830384
MORC4	gain	ean	0.13837	0.254966	0.0455466	0.464386	0.0171132	0.0293958	-0.112186	-0.317959	0.0935862	0.284685	0.592429	0.211114	-0.17166	0.593887	0.279126	0.726745
CLDN2	gain	ean	0.13837	-0.463913	-1.29791	0.370084	0.27504	0.352212	-1.11404	-1.93351	-0.294565	0.00779965	0.0995565	-0.586123	-2.11049	0.93824	0.450418	0.834182
RIPPLY1	gain	ean	0.13837	0.269306	0.0550059	0.483606	0.0138705	0.0243315	-0.186427	-0.396995	0.0241407	0.0825804	0.30796	0.0507111	-0.340983	0.442405	0.799358	0.942894
NUP62CL	gain	ean	0.13837	0.594078	0.202535	0.985621	0.00300535	0.00584685	0.0715729	-0.305039	0.448184	0.709075	0.889176	-0.134723	-0.845584	0.576138	0.70984	0.931035
RBM41	gain	ean	0.13837	0.275029	0.121149	0.42891	0.000483098	0.00104328	0.182376	0.0343645	0.330388	0.0158273	0.14447	0.069357	-0.210018	0.348732	0.626002	0.902064
PRPS1	gain	ean	0.138976	0.15411	0.00541662	0.302803	0.0422445	0.0671974	0.118586	-0.0252959	0.262467	0.106036	0.358785	0.00882145	-0.262305	0.279948	0.949066	0.989516
TSC22D3	gain	ean	0.138976	-0.139547	-0.394958	0.115864	0.283655	0.362491	-0.280118	-0.527264	-0.0329718	0.0263944	0.172557	0.192697	-0.273018	0.658413	0.416721	0.815056
MID2	gain	ean	0.138976	-0.218679	-0.527707	0.090349	0.165098	0.227371	0.0522957	-0.24999	0.354581	0.734126	0.89625	0.564868	-0.00275252	1.13249	0.0511175	0.402872
TEX13B	gain	ean	0.138976	0.187402	0.042418	0.332387	0.0113906	0.0204146	0.0519802	-0.0890668	0.193027	0.469446	0.744151	0.0663118	-0.198992	0.331616	0.623655	0.902064
VSIG1	gain	ean	0.138976	-0.929776	-1.79717	-0.0623791	0.0356955	0.0575971	-0.701802	-1.54564	0.142038	0.102907	0.354309	0.110916	-1.47632	1.69815	0.890875	0.971301
PSMD10	gain	ean	0.138976	0.277569	0.171028	0.384111	4.2682e-07	1.3456e-06	0.0797841	-0.0233375	0.182906	0.129153	0.396811	0.0296589	-0.164681	0.223998	0.764467	0.935706
ATG4A	gain	ean	0.138976	0.0951296	-0.0492819	0.239541	0.196232	0.26377	-0.082188	-0.221228	0.0568524	0.24611	0.549635	-0.134354	-0.399134	0.130426	0.319351	0.764299
COL4A6	gain	ean	0.138976	0.566162	-0.100245	1.23257	0.0957273	0.142187	0.38674	-0.261552	1.03503	0.241794	0.54674	0.366974	-0.854161	1.58811	0.555238	0.875476
COL4A5	gain	ean	0.138976	0.261258	-0.292949	0.815466	0.354872	0.4387	0.454142	-0.0874955	0.99578	0.100137	0.350925	0.804321	-0.206239	1.81488	0.118536	0.539959
IRS4	gain	ean	0.138976	-0.0250786	-0.524326	0.474169	0.921437	0.936058	-0.209012	-0.696936	0.278912	0.400478	0.691877	1.16875	0.258404	2.07909	0.0119535	0.201938
GUCY2F	gain	ean	0.138976	-0.0407563	-0.145592	0.0640798	0.44542	0.529379	-0.0411361	-0.142532	0.0602594	0.425858	0.70751	0.196152	0.00492853	0.387376	0.0443995	0.394403
NXT2	gain	ean	0.138976	0.142537	-0.0425694	0.327643	0.130972	0.186763	0.150914	-0.0270928	0.32892	0.0964212	0.344633	0.302836	-0.0334498	0.639122	0.077466	0.453376
KCNE1L	gain	ean	0.138976	0.21003	-0.0330779	0.453137	0.0902609	0.134577	0.107431	-0.125209	0.340071	0.364768	0.660537	-0.20484	-0.648549	0.23887	0.364911	0.791996
ACSL4	gain	ean	0.138976	0.238673	0.0547651	0.422581	0.0110652	0.019854	0.150107	-0.0258831	0.326096	0.0944275	0.339248	-0.164596	-0.500257	0.171066	0.335875	0.775476
TMEM164	gain	ean	0.138976	0.167651	-0.0145037	0.349805	0.0711719	0.108066	-0.231849	-0.407084	-0.0566137	0.00960187	0.107678	-0.0872426	-0.42083	0.246345	0.607666	0.898639
AMMECR1	gain	ean	0.138976	0.470285	0.290773	0.649797	3.69248e-07	1.17829e-06	-0.0148997	-0.187596	0.157797	0.865491	0.951126	0.110509	-0.218249	0.439267	0.509365	0.857339
RGAG1	gain	ean	0.138976	-0.0842127	-0.378499	0.210074	0.574288	0.649124	0.110054	-0.17306	0.393168	0.445461	0.721749	0.0681688	-0.470788	0.607125	0.803885	0.946102
CHRDL1	gain	ean	0.138976	-0.499378	-1.19518	0.196419	0.159175	0.219793	0.338633	-0.330736	1.008	0.320801	0.618205	-0.0469852	-1.31049	1.21652	0.941799	0.98666
PAK3	gain	ean	0.138976	-0.61781	-1.07147	-0.164153	0.00769281	0.014093	-0.0156929	-0.454764	0.423378	0.944057	0.976115	-0.142636	-0.970077	0.684805	0.735041	0.933843
CAPN6	gain	ean	0.138976	-0.652746	-1.40904	0.103547	0.0905776	0.134921	-0.255215	-0.986685	0.476255	0.49342	0.764728	-0.96498	-2.34312	0.41316	0.169573	0.610472
DCX	gain	ean	0.138976	-0.242451	-0.732787	0.247886	0.331858	0.41648	0.23673	-0.237513	0.710972	0.32727	0.623617	-0.676402	-1.56991	0.217103	0.137591	0.576047
ALG13	gain	ean	0.148193	0.0792603	-0.0523472	0.210868	0.237334	0.310436	0.0029333	-0.124305	0.130171	0.963898	0.984938	0.215955	-0.023967	0.455876	0.0776061	0.453376
TRPC5	gain	ean	0.148193	-0.084976	-0.314747	0.144795	0.467883	0.55107	0.0915148	-0.129403	0.312433	0.416179	0.70561	0.190735	-0.226588	0.608059	0.369714	0.792965
ZCCHC16	gain	ean	0.133155	0.028685	-0.133409	0.190779	0.728273	0.781003	-0.0842028	-0.240123	0.0717175	0.289261	0.597907	0.052428	-0.244379	0.349235	0.728753	0.933233
LHFPL1	gain	ean	0.133155	0.0606611	-0.21784	0.339163	0.668939	0.730852	0.174763	-0.091487	0.441013	0.197832	0.494597	0.284952	-0.222686	0.792589	0.270688	0.725294
AMOT	gain	ean	0.133155	0.108864	-0.313316	0.531045	0.612707	0.682608	-0.0767222	-0.476195	0.322751	0.706135	0.886678	-0.696861	-1.46163	0.0679062	0.074026	0.453376
HTR2C	gain	ean	0.136066	0.418213	-0.20472	1.04115	0.18781	0.254631	0.578256	-0.023963	1.18047	0.0598053	0.262184	-0.492661	-1.62785	0.642525	0.394327	0.80336
IL13RA2	gain	ean	0.136066	-0.0536565	-0.589818	0.482505	0.844236	0.876621	0.104668	-0.410603	0.619939	0.690049	0.880079	-0.358708	-1.33164	0.614227	0.469258	0.841956
LRCH2	gain	ean	0.136066	-0.396568	-0.70593	-0.0872052	0.0120838	0.0215587	0.270824	-0.0264845	0.568134	0.074117	0.293108	0.408441	-0.152937	0.96982	0.153534	0.591355
LUZP4	gain	ean	0.136066	0.267978	0.0280425	0.507913	0.0286618	0.0473674	0.0157718	-0.214815	0.246359	0.893175	0.956538	-0.215853	-0.651248	0.219541	0.330582	0.773792
RBMXL3	gain	ean	0.136066	-0.0829754	-0.22009	0.0541387	0.235079	0.308591	0.0360649	-0.095707	0.167837	0.591074	0.833022	0.163167	-0.0856442	0.411979	0.198241	0.647066
PLS3	gain	ean	0.136066	0.369652	0.150497	0.588808	0.000982445	0.00204839	0.125913	-0.0861362	0.337961	0.243977	0.548508	0.235411	-0.164436	0.635258	0.247995	0.708294
AGTR2	gain	ean	0.136066	-0.222644	-0.523679	0.0783913	0.146861	0.205868	-0.0296054	-0.323521	0.264311	0.843234	0.942543	0.113753	-0.438174	0.665681	0.685758	0.928138
SLC6A14	gain	ean	0.13837	-0.190831	-0.868232	0.486571	0.580252	0.654451	-0.524452	-1.18596	0.137052	0.119973	0.385723	-0.828416	-2.07068	0.413849	0.190782	0.637048
CXorf61	gain	ean	0.13837	0.0609027	-0.733656	0.855462	0.88038	0.904579	-0.317315	-1.09323	0.458598	0.422154	0.706592	-1.16138	-2.6185	0.295738	0.118018	0.539959
KLHL13	gain	ean	0.140674	0.357708	-0.135384	0.850801	0.154739	0.214801	0.250806	-0.228654	0.730267	0.304637	0.608561	0.954085	0.0517944	1.85638	0.0382605	0.368743
WDR44	gain	ean	0.140674	0.272377	0.128585	0.416169	0.000218746	0.000499173	-0.0817413	-0.221512	0.0580294	0.251162	0.555214	0.0240066	-0.239027	0.287041	0.85779	0.96432
DOCK11	gain	ean	0.140674	-0.0148904	-0.303502	0.273721	0.919317	0.934797	-0.0133271	-0.296833	0.270179	0.926466	0.968391	0.60497	0.0733014	1.13664	0.02581	0.302401
IL13RA1	gain	ean	0.144191	0.213688	0.0578858	0.36949	0.00727236	0.0133852	-0.173244	-0.325441	-0.0210474	0.0257556	0.171407	-0.15173	-0.43545	0.131991	0.293972	0.745616
ZCCHC12	gain	ean	0.144191	-0.234112	-0.590826	0.122602	0.19789	0.265772	-0.158095	-0.506555	0.190365	0.373227	0.667912	0.420109	-0.229478	1.0697	0.204498	0.659265
LONRF3	gain	ean	0.144191	0.229852	-0.217026	0.676731	0.312791	0.394443	-0.341163	-0.7777	0.0953752	0.125332	0.391974	-0.685065	-1.49884	0.128716	0.0987831	0.520434
KIAA1210	gain	ean	0.144191	-0.107605	-0.390353	0.175144	0.455066	0.53921	0.0916307	-0.185986	0.369247	0.517049	0.781296	0.707949	0.191376	1.22452	0.00731734	0.173574
PGRMC1	gain	ean	0.144191	0.269941	0.148689	0.391193	1.46267e-05	3.87903e-05	-0.0680116	-0.186474	0.0504506	0.259932	0.563338	0.096322	-0.126175	0.318819	0.395501	0.80336
SLC25A43	gain	ean	0.144191	0.278044	0.116774	0.439314	0.000757707	0.00159678	-0.092987	-0.250546	0.0645721	0.246859	0.550477	0.248829	-0.0471001	0.544758	0.0991794	0.520775
SLC25A5	gain	ean	0.144191	0.218733	0.0678034	0.369663	0.00458092	0.00864428	-0.106552	-0.253199	0.0400952	0.154088	0.435104	0.170954	-0.104947	0.446855	0.224092	0.688501
CXorf56	gain	ean	0.144191	0.217221	0.0880929	0.346349	0.00101334	0.00210441	-0.0832356	-0.208699	0.0422283	0.193075	0.488363	0.0888775	-0.14717	0.324925	0.459869	0.837714
UBE2A	gain	ean	0.144191	0.308243	0.200501	0.415984	3.02401e-08	1.13411e-07	0.0673779	-0.0368015	0.171557	0.204487	0.503204	0.127245	-0.0706147	0.325104	0.207043	0.66474
NKRF	gain	ean	0.144191	0.424434	0.291637	0.557231	6.89429e-10	3.00668e-09	-0.0279688	-0.156376	0.100438	0.668937	0.87627	0.14354	-0.100332	0.387413	0.248128	0.708294
SEPT6	gain	ean	0.144191	-0.1354	-0.366542	0.0957424	0.250384	0.325441	0.289807	0.0652241	0.514391	0.011527	0.121383	-0.280263	-0.702794	0.142268	0.193159	0.638082
RPL39	gain	ean	0.144191	0.251401	-0.0206355	0.523438	0.0700259	0.106532	0.326786	0.0624691	0.591103	0.0154782	0.14211	-0.051687	-0.548973	0.445599	0.838305	0.959985
UPF3B	gain	ean	0.144191	0.391106	0.20049	0.581722	6.3458e-05	0.00015556	0.270304	0.0862234	0.454385	0.0040746	0.0666367	-0.119181	-0.466065	0.227702	0.500044	0.857302
NDUFA1	gain	ean	0.144191	0.217642	0.041533	0.393751	0.0155201	0.0268947	-0.0412919	-0.211363	0.128779	0.633622	0.862033	0.0572001	-0.263283	0.377683	0.72604	0.933233
RNF113A	gain	ean	0.144191	0.27186	0.142649	0.401071	4.13444e-05	0.000103919	0.00974793	-0.115033	0.134529	0.878102	0.951126	-0.00580147	-0.24094	0.229337	0.961365	0.989756
AKAP14	gain	ean	0.144191	-0.073877	-0.3269	0.179146	0.566532	0.64128	-0.0767275	-0.321075	0.16762	0.537629	0.791257	-0.051981	-0.512433	0.408471	0.824595	0.954593
NKAP	gain	ean	0.144191	0.239676	0.127305	0.352047	3.24904e-05	8.28084e-05	0.0907906	-0.0182682	0.199849	0.102571	0.354309	0.000465349	-0.20314	0.204071	0.99642	0.998965
RHOXF2B	gain	ean	0.144191	0.211058	-0.222839	0.644955	0.339766	0.424032	0.116474	-0.306993	0.539941	0.589236	0.833022	-0.454027	-1.24322	0.335169	0.258952	0.720012
RHOXF1	gain	ean	0.144191	0.0303563	-0.179132	0.239844	0.776034	0.821006	-0.203525	-0.407977	0.0009274	0.0510447	0.245829	0.0869331	-0.294095	0.467962	0.654223	0.909732
ZBTB33	gain	ean	0.144191	0.399881	0.272879	0.526882	1.20302e-09	5.18884e-09	-0.0386646	-0.162674	0.085345	0.540511	0.791606	0.169753	-0.0631231	0.40263	0.15276	0.590723
ATP1B4	gain	ean	0.144191	0.0202011	-0.0872494	0.127652	0.712058	0.768338	0.0360032	-0.068916	0.140922	0.500575	0.770492	0.0121627	-0.184864	0.20919	0.903534	0.976289
LAMP2	gain	ean	0.144191	0.367113	0.228185	0.50604	2.94153e-07	9.58132e-07	-0.0780191	-0.213674	0.0576355	0.259095	0.563338	0.0710249	-0.18372	0.32577	0.584158	0.889601
CUL4B	gain	ean	0.144191	0.376559	0.256089	0.497028	1.56908e-09	6.64005e-09	0.00983412	-0.108394	0.128063	0.870277	0.951126	-0.0939532	-0.315581	0.127674	0.405381	0.807676
MCTS1	gain	ean	0.144191	0.347649	0.233419	0.461879	4.03016e-09	1.65205e-08	0.0504209	-0.0622938	0.163136	0.379965	0.672279	-0.125841	-0.336792	0.0851095	0.241801	0.705116
C1GALT1C1	gain	ean	0.144191	0.281133	0.133755	0.428511	0.000197646	0.000455659	-0.133553	-0.278976	0.0118696	0.0717859	0.287954	-0.180165	-0.452331	0.0920004	0.194051	0.6387
CT47A10	gain	ean	0.144191	0.173156	0.0336905	0.312621	0.01505	0.0261377	-0.0465175	-0.1856	0.0925648	0.511482	0.779637	-0.174497	-0.432019	0.083024	0.183745	0.637035
CT47A1	gain	ean	0.144191	0.0215842	-0.0390198	0.0821882	0.484494	0.567307	-0.0206487	-0.0810863	0.0397888	0.502445	0.771104	-0.0260838	-0.137989	0.0858208	0.647246	0.909732
CT47A2	gain	ean	0.144191	0.196482	-0.0715585	0.464522	0.150475	0.209623	-0.0576516	-0.324956	0.209653	0.671993	0.87627	-0.0781054	-0.573039	0.416828	0.756697	0.93426
CT47A6	gain	ean	0.144191	-0.0410131	-0.157062	0.0750354	0.487857	0.569893	-0.0503987	-0.166129	0.065331	0.392702	0.684286	0.027342	-0.18694	0.241624	0.802192	0.945527
CT47A7	gain	ean	0.144191	0.0573662	-0.0873918	0.202124	0.436662	0.520942	0.0456614	-0.098699	0.190022	0.534666	0.791164	-0.138288	-0.405583	0.129006	0.309966	0.756966
CT47A9	gain	ean	0.144191	-0.0363171	-0.212218	0.139584	0.685237	0.745545	-0.0552928	-0.23071	0.120125	0.536081	0.791257	-0.0136422	-0.338441	0.311157	0.934278	0.984516
CT47B1	gain	ean	0.144191	-0.0220028	-0.110743	0.0667373	0.626434	0.695054	-0.054658	-0.143154	0.0338384	0.225582	0.527294	0.0724137	-0.091444	0.236271	0.385741	0.80336
GLUD2	gain	ean	0.144191	0.0316357	-0.137076	0.200348	0.712777	0.768585	-0.161269	-0.329517	0.00697975	0.0602558	0.262184	0.0149763	-0.296548	0.326501	0.924803	0.981704
GRIA3	gain	ean	0.145889	-0.106506	-0.434415	0.221403	0.523745	0.603	0.130534	-0.189589	0.450658	0.42351	0.706592	0.271316	-0.325402	0.868034	0.372193	0.793945
THOC2	gain	ean	0.132064	0.390271	0.248297	0.532245	9.89908e-08	3.4691e-07	0.125098	-0.0169167	0.267112	0.0841394	0.31229	-0.138991	-0.40137	0.123389	0.298554	0.750002
XIAP	gain	ean	0.132064	0.354877	0.224582	0.485172	1.28591e-07	4.42738e-07	0.0809476	-0.0501462	0.212041	0.225695	0.527294	-0.192062	-0.432043	0.0479196	0.116516	0.539959
STAG2	gain	ean	0.138976	0.435255	0.311417	0.559094	1.38076e-11	7.50104e-11	0.00334066	-0.119473	0.126154	0.957409	0.982283	0.0633816	-0.16436	0.291123	0.584836	0.889601
SH2D1A	gain	ean	0.141281	-0.402258	-0.749464	-0.0550527	0.0232438	0.0390297	0.14272	-0.198175	0.483614	0.411232	0.701777	0.279855	-0.354532	0.914242	0.386588	0.80336
DCAF12L2	gain	ean	0.138976	0.0129041	-0.335978	0.361787	0.94211	0.953037	0.211249	-0.128734	0.551231	0.222802	0.52584	0.314674	-0.318786	0.948134	0.329619	0.773792
DCAF12L1	gain	ean	0.138976	-0.108198	-0.371544	0.155149	0.420003	0.504132	-0.175394	-0.434709	0.0839215	0.184541	0.48068	0.299249	-0.178511	0.777009	0.219101	0.684038
CXorf64	gain	ean	0.138976	-0.0161015	-0.0879813	0.0557782	0.660109	0.72221	0.0581293	-0.0127022	0.128961	0.107532	0.360737	-0.0119683	-0.142484	0.118548	0.857125	0.96432
ACTRT1	gain	ean	0.146495	0.0253157	-0.0773834	0.128015	0.628443	0.69574	-0.0735741	-0.174786	0.0276378	0.153893	0.435104	0.13443	-0.0520696	0.32093	0.157385	0.594669
SMARCA1	gain	ean	0.144797	0.0140473	-0.30047	0.328565	0.930124	0.942734	0.00843889	-0.311167	0.328045	0.958656	0.982435	0.121355	-0.457212	0.699922	0.6805	0.926033
OCRL	gain	ean	0.144797	0.236081	0.103659	0.368504	0.00049909	0.00107486	-0.129153	-0.263718	0.00541235	0.0599193	0.262184	0.212004	-0.0315927	0.455601	0.0879184	0.492971
APLN	gain	ean	0.144797	0.25727	-0.144306	0.658845	0.208781	0.277786	-0.03439	-0.442477	0.373697	0.868589	0.951126	-0.495608	-1.24004	0.248827	0.19152	0.637048
XPNPEP2	gain	ean	0.144797	0.543237	-0.139445	1.22592	0.118617	0.171009	-0.0419001	-0.738545	0.654745	0.906	0.961744	-1.26231	-2.52196	-0.00267302	0.0495175	0.402872
SASH3	gain	ean	0.144797	-0.309197	-0.593805	-0.0245896	0.0332838	0.053983	0.0729363	-0.217493	0.363365	0.622009	0.856627	-0.0873347	-0.612475	0.437806	0.744045	0.93426
ZDHHC9	gain	ean	0.144797	0.420231	0.267753	0.572708	9.1904e-08	3.24246e-07	-0.0993692	-0.254965	0.0562267	0.210213	0.509583	-0.156697	-0.438038	0.124645	0.274428	0.726745
UTP14A	gain	ean	0.142493	0.405602	0.284724	0.526479	1.01249e-10	4.87612e-10	-0.0206914	-0.143407	0.102024	0.740623	0.900318	-0.135821	-0.359797	0.0881552	0.234113	0.703224
BCORL1	gain	ean	0.142493	0.208795	0.0257592	0.39183	0.0254408	0.0423564	-0.0466765	-0.232499	0.139146	0.621932	0.856627	-0.0858906	-0.42505	0.253269	0.619082	0.902057
ELF4	gain	ean	0.142493	0.389102	0.245172	0.533032	1.58358e-07	5.41662e-07	-0.0529818	-0.199103	0.0931399	0.476639	0.751535	-0.141805	-0.408504	0.124893	0.296757	0.747848
AIFM1	gain	ean	0.142493	0.325513	0.189079	0.461948	3.49781e-06	1.00211e-05	-0.10519	-0.243702	0.0333228	0.136349	0.410879	-0.115405	-0.368216	0.137405	0.370294	0.793127
RAB33A	gain	ean	0.142493	-0.20849	-0.433932	0.0169526	0.0698271	0.106332	0.0708611	-0.158015	0.299737	0.543347	0.792926	0.0985356	-0.319204	0.516275	0.643318	0.909732
ZNF280C	gain	ean	0.142493	0.326487	0.154488	0.498486	0.000212276	0.000485115	0.0934201	-0.0811977	0.268038	0.293781	0.601225	0.538437	0.219728	0.857146	0.000964226	0.0756918
SLC25A14	gain	ean	0.142493	0.249273	0.118474	0.380072	0.000200379	0.000461284	0.118074	-0.0141179	0.250267	0.0799027	0.303653	0.153331	-0.0883447	0.395007	0.213214	0.678999
GPR119	gain	ean	0.142493	-0.0663645	-0.267848	0.135119	0.517916	0.598129	0.0143331	-0.189297	0.217963	0.890087	0.955186	0.0261284	-0.34615	0.398407	0.890402	0.971301
RBMX2	gain	ean	0.142493	0.282938	0.140568	0.425309	0.000106354	0.000255314	0.231895	0.0880079	0.375782	0.00163178	0.0350946	-0.0234564	-0.286513	0.2396	0.861027	0.96432
FAM45B	gain	ean	0.142493	-0.119342	-0.272233	0.0335487	0.12579	0.180521	-0.317421	-0.472023	-0.162819	6.27649e-05	0.00656939	0.172969	-0.107405	0.453342	0.226113	0.693353
ENOX2	gain	ean	0.142493	0.434311	0.305733	0.562889	7.69068e-11	3.77324e-10	-0.020017	-0.150034	0.11	0.762456	0.908236	0.102392	-0.133396	0.33818	0.394043	0.80336
ARHGAP36	gain	ean	0.142493	-0.0166981	-0.219539	0.186143	0.871603	0.898501	0.0499795	-0.153868	0.253827	0.630287	0.860479	0.36044	-0.0127768	0.733656	0.0583466	0.423725
IGSF1	gain	ean	0.142493	0.329093	-0.156289	0.814475	0.183484	0.249627	0.127528	-0.360263	0.615318	0.607788	0.845197	0.0569322	-0.836144	0.950008	0.900398	0.974913
OR13H1	gain	ean	0.142493	0.220601	0.0778647	0.363337	0.0025113	0.00496568	0.160358	0.0169138	0.303802	0.0285149	0.179073	-0.217803	-0.480429	0.0448232	0.103881	0.530088
MST4	gain	ean	0.142493	0.423978	0.250932	0.597025	1.92053e-06	5.65709e-06	0.0125607	-0.160247	0.185369	0.886522	0.953651	0.124842	-0.191987	0.441672	0.439274	0.823966
FRMD7	gain	ean	0.142493	0.0992299	-0.0444914	0.242951	0.175596	0.240144	-0.119734	-0.263257	0.023789	0.10185	0.354309	0.173866	-0.0892724	0.437004	0.194879	0.638856
RAP2C	gain	ean	0.142493	0.333021	0.214444	0.451598	5.29547e-08	1.91564e-07	-0.0281039	-0.146627	0.0904192	0.641576	0.867592	0.0354064	-0.181932	0.252744	0.749096	0.93426
MBNL3	gain	ean	0.142493	0.23378	-0.0526374	0.520198	0.109447	0.159696	-0.405444	-0.693011	-0.117878	0.00580289	0.0813441	-0.0349813	-0.561379	0.491416	0.896194	0.973046
HS6ST2	gain	ean	0.142493	0.507231	-0.141746	1.15621	0.125299	0.179982	0.911915	0.244145	1.57969	0.00752675	0.0968606	0.961919	-0.251135	2.17497	0.119901	0.539959
USP26	gain	ean	0.142493	0.0825964	-0.117468	0.28266	0.417753	0.501815	-0.070598	-0.275575	0.134379	0.498994	0.769886	0.321085	-0.051857	0.694027	0.091376	0.505142
TFDP3	gain	ean	0.142493	0.0842873	-0.0633127	0.231887	0.262484	0.338342	-0.076735	-0.22796	0.0744895	0.319345	0.617454	0.260445	-0.0146982	0.535588	0.0635115	0.437338
GPC4	gain	ean	0.142493	0.134577	-0.161454	0.430609	0.372273	0.457688	-0.0780766	-0.381378	0.225225	0.613313	0.846879	0.195501	-0.356336	0.747337	0.486801	0.853941
GPC3	gain	ean	0.125758	-0.014724	-0.632103	0.602655	0.962653	0.970068	-0.282212	-0.911339	0.346915	0.37864	0.672279	0.946365	-0.199941	2.09267	0.10545	0.530143
CCDC160	gain	ean	0.125758	-0.270758	-0.576783	0.0352671	0.0827869	0.124378	-0.308963	-0.620641	0.0027149	0.0520223	0.247844	0.143366	-0.429037	0.715768	0.622938	0.902064
PHF6	gain	ean	0.125758	0.345806	0.206442	0.485169	1.42776e-06	4.26968e-06	0.00684966	-0.135801	0.149501	0.924892	0.968391	0.0908196	-0.16876	0.3504	0.492227	0.856347
HPRT1	gain	ean	0.125758	0.45744	0.316624	0.598256	3.70078e-10	1.65217e-09	0.132586	-0.0109235	0.276095	0.070105	0.285142	0.16387	-0.097689	0.425429	0.218988	0.684038
PLAC1	gain	ean	0.125758	0.550996	0.114332	0.987659	0.0134873	0.0237388	-0.0189061	-0.46587	0.428058	0.933814	0.971563	0.277301	-0.536034	1.09064	0.503334	0.857302
FAM122B	gain	ean	0.125758	0.462398	0.299948	0.624847	3.53497e-08	1.30894e-07	-0.0755676	-0.241849	0.0907138	0.372429	0.667912	0.216926	-0.0856542	0.519506	0.159631	0.595338
FAM122C	gain	ean	0.125758	0.268062	0.0645566	0.471567	0.00992408	0.0179917	0.155616	-0.0526899	0.363922	0.142836	0.419623	-0.276398	-0.655449	0.102653	0.152624	0.590723
MOSPD1	gain	ean	0.125758	0.347002	0.183991	0.510013	3.3651e-05	8.54887e-05	-0.0342556	-0.201112	0.1326	0.686915	0.879729	0.07653	-0.227096	0.380156	0.620733	0.902057
FAM127C	gain	ean	0.125758	-0.217479	-0.499463	0.0645057	0.130365	0.186236	0.201192	-0.0874447	0.489828	0.171505	0.466395	0.684346	0.159118	1.20957	0.0107511	0.191809
FAM127A	gain	ean	0.125758	0.0596339	-0.204464	0.323732	0.657559	0.720927	0.339125	0.0687968	0.609453	0.0140357	0.134367	0.401667	-0.090246	0.893579	0.109309	0.536298
FAM127B	gain	ean	0.125758	0.328351	0.0527843	0.603918	0.0196108	0.0335391	0.0130395	-0.269028	0.295107	0.927682	0.968391	0.258457	-0.254817	0.771731	0.323055	0.770181
CT45A1	gain	ean	0.125758	-0.122326	-0.707132	0.46248	0.681332	0.741811	0.127529	-0.471117	0.726174	0.67579	0.87687	-0.157381	-1.2548	0.940039	0.778287	0.938076
CT45A2	gain	ean	0.125758	-0.108299	-0.647771	0.431172	0.693497	0.750889	0.0758493	-0.476389	0.628088	0.787427	0.919765	0.0102794	-1.00207	1.02263	0.984095	0.998679
CT45A3	gain	ean	0.125758	0.0448689	-0.278893	0.368631	0.785559	0.8271	0.148367	-0.183057	0.479791	0.379611	0.672279	-0.512762	-1.12032	0.0947944	0.0979292	0.517673
CT45A4	gain	ean	0.125758	-0.155177	-0.609078	0.298724	0.50217	0.583573	0.164787	-0.299856	0.62943	0.486333	0.759744	-0.152083	-1.00385	0.699687	0.725938	0.933233
CT45A5	gain	ean	0.125758	-0.204536	-0.810513	0.401441	0.507614	0.588157	0.170099	-0.450219	0.790416	0.590369	0.833022	-0.0942043	-1.23135	1.04294	0.870797	0.964454
CT45A6	gain	ean	0.125758	0.0325546	-0.155961	0.221071	0.734588	0.785628	0.0417253	-0.151252	0.234703	0.671219	0.87627	-0.0643814	-0.418142	0.289379	0.720874	0.933233
CXorf48	gain	ean	0.125758	0.103215	-0.296952	0.503382	0.612614	0.682608	-0.0688357	-0.478472	0.340801	0.741472	0.900318	-0.250036	-1.00097	0.500898	0.513369	0.861099
DDX26B	gain	ean	0.125758	0.0293304	-0.213135	0.271796	0.812274	0.850833	0.0480023	-0.200201	0.296206	0.704181	0.886678	0.0911173	-0.363882	0.546117	0.694211	0.928788
SAGE1	gain	ean	0.125758	-0.172003	-0.802739	0.458732	0.592415	0.665301	0.0836723	-0.561989	0.729334	0.799167	0.926657	-0.0260267	-1.20963	1.15758	0.965564	0.990923
ZNF449	gain	ean	0.125758	0.148518	0.00523319	0.291803	0.0422257	0.0671974	-0.0634279	-0.210104	0.0832479	0.396024	0.687784	0.123578	-0.145303	0.39246	0.367044	0.791996
ZNF75D	gain	ean	0.125758	0.300562	0.163301	0.437823	2.00623e-05	5.20625e-05	-0.198316	-0.338825	-0.057806	0.00575174	0.0813441	-0.0384085	-0.295986	0.21917	0.769713	0.936729
MMGT1	gain	ean	0.125758	0.294779	0.175595	0.413964	1.54124e-06	4.60028e-06	-0.124837	-0.246242	-0.00343178	0.043887	0.222351	-0.0194211	-0.244084	0.205241	0.865231	0.964454
SLC9A6	gain	ean	0.125758	0.330883	0.215308	0.446458	2.96051e-08	1.11463e-07	-0.0289461	-0.146674	0.0887822	0.629323	0.860479	0.180265	-0.037593	0.398124	0.104667	0.530088
FHL1	gain	ean	0.125758	-0.331131	-0.712264	0.0500031	0.0884667	0.132279	0.197868	-0.190366	0.586102	0.317219	0.617454	0.163924	-0.55451	0.882358	0.654202	0.909732
MAP7D3	gain	ean	0.125758	0.176788	-0.0907155	0.444292	0.194783	0.262048	0.324495	0.0520078	0.596982	0.0196808	0.153991	0.453823	-0.0504199	0.958065	0.0776378	0.453376
GPR112	gain	ean	0.125758	0.131683	-0.192094	0.455461	0.424708	0.509001	-0.107889	-0.43769	0.221911	0.52077	0.781504	-0.105853	-0.716151	0.504445	0.73347	0.933843
BRS3	gain	ean	0.125758	0.0487861	-0.168127	0.2657	0.658825	0.721467	-0.0320683	-0.251942	0.187805	0.774618	0.913793	0.0238956	-0.383568	0.431359	0.908335	0.977596
HTATSF1	gain	ean	0.125758	0.294155	0.193462	0.394848	1.57045e-08	6.058e-08	-0.0217027	-0.123769	0.080364	0.676358	0.87687	0.0438086	-0.145338	0.232956	0.649332	0.909732
VGLL1	gain	ean	0.125758	0.249054	-0.426813	0.924921	0.469488	0.552546	-0.409152	-1.09424	0.275939	0.241265	0.54674	0.234134	-1.03546	1.50372	0.717314	0.933233
CD40LG	gain	ean	0.125758	-0.392365	-0.766944	-0.0177865	0.0401028	0.0641154	-0.180114	-0.559805	0.199577	0.35186	0.64955	-0.652359	-1.35599	0.0512729	0.0691281	0.453376
ARHGEF6	gain	ean	0.125758	-0.342416	-0.573941	-0.110891	0.00381785	0.007292	-0.0797419	-0.316575	0.157091	0.508659	0.777753	0.175903	-0.258194	0.61	0.42641	0.820421
RBMX	gain	ean	0.125758	0.127511	0.0428542	0.212167	0.00322195	0.00623243	0.0460288	-0.0405689	0.132627	0.296923	0.601918	0.0460509	-0.112676	0.204778	0.568994	0.882809
GPR101	gain	ean	0.122847	0.0643711	-0.0268359	0.155578	0.166213	0.228477	-0.032419	-0.124877	0.0600393	0.491284	0.764092	0.0312912	-0.138698	0.201281	0.717812	0.933233
ZIC3	gain	ean	0.122847	0.0613988	-0.162709	0.285507	0.590698	0.663848	0.0616702	-0.167515	0.290855	0.597334	0.840335	0.45243	0.0323706	0.872489	0.0348219	0.352712
FGF13	gain	ean	0.12976	0.312203	-0.121279	0.745685	0.157722	0.218171	-0.00261182	-0.438465	0.433241	0.990613	0.993778	0.214369	-0.589447	1.01819	0.6006	0.897186
EMD	gain	ean	0.124667	0.292014	0.164502	0.419525	8.33721e-06	2.27247e-05	0.111608	-0.0263156	0.249531	0.112525	0.371144	-0.189016	-0.431831	0.0537984	0.126825	0.550223
FLNA	gain	ean	0.124667	0.0256513	-0.279956	0.331259	0.869108	0.897107	0.400203	0.0696413	0.730764	0.0177406	0.149906	0.181662	-0.400294	0.763618	0.54003	0.866919
RPL10	gain	ean	0.124667	0.184108	0.0216526	0.346564	0.0264112	0.0438325	0.0212782	-0.154442	0.196999	0.812085	0.929922	-0.134434	-0.443791	0.174923	0.39371	0.80336
DNASE1L1	gain	ean	0.124667	0.441285	0.3082	0.57437	1.64374e-10	7.72656e-10	-0.143622	-0.286799	-0.000444256	0.0492958	0.240355	-0.299698	-0.554091	-0.045305	0.021028	0.264112
TAZ	gain	ean	0.124667	0.459487	0.342835	0.576138	4.78194e-14	3.54134e-13	0.0766865	-0.0488108	0.202184	0.230548	0.533079	-0.148456	-0.371435	0.0745241	0.1915	0.637048
ATP6AP1	gain	ean	0.124667	0.321104	0.215254	0.426953	4.50493e-09	1.82942e-08	-0.147881	-0.261273	-0.0344897	0.0106784	0.115621	0.00575458	-0.195971	0.20748	0.955336	0.989756
FAM50A	gain	ean	0.124667	0.291109	0.159215	0.423004	1.72667e-05	4.51061e-05	0.0114547	-0.129837	0.152746	0.873536	0.951126	-0.240652	-0.492013	0.0107083	0.0605544	0.426325
GDI1	gain	ean	0.124667	0.396386	0.289905	0.502866	9.16273e-13	5.82409e-12	-0.0138119	-0.127879	0.100255	0.812094	0.929922	0.0646755	-0.138251	0.267603	0.531556	0.863454
PLXNA3	gain	ean	0.124667	0.553356	0.371514	0.735198	4.04646e-09	1.65441e-08	-0.202931	-0.397729	-0.00813338	0.0412012	0.215619	0.025705	-0.320843	0.372253	0.884215	0.96993
LAGE3	gain	ean	0.124667	0.407704	0.252809	0.5626	3.26392e-07	1.05223e-06	0.0862501	-0.0796814	0.252182	0.307702	0.61151	-0.180409	-0.475604	0.114786	0.230478	0.699905
UBL4A	gain	ean	0.124667	0.399185	0.293436	0.504934	4.54705e-13	3.00464e-12	-0.016604	-0.129888	0.0966795	0.773533	0.913793	-0.0214044	-0.222938	0.180129	0.834825	0.958952
SLC10A3	gain	ean	0.124667	0.515855	0.389794	0.641917	5.47258e-15	4.61933e-14	0.00780896	-0.127234	0.142852	0.90961	0.962476	0.0570296	-0.183215	0.297274	0.641204	0.909732
FAM3A	gain	ean	0.124667	0.523924	0.378132	0.669715	5.00224e-12	2.81488e-11	-0.0170738	-0.173253	0.139105	0.830054	0.938218	-0.141564	-0.419409	0.136281	0.317367	0.761874
G6PD	gain	ean	0.124667	0.523487	0.303694	0.743281	3.63351e-06	1.0372e-05	0.116106	-0.119513	0.351725	0.333511	0.630178	0.704963	0.285738	1.12419	0.00101772	0.0760866
IKBKG	gain	ean	0.124667	0.458446	0.333271	0.583621	2.03527e-12	1.23373e-11	0.0492104	-0.084978	0.183399	0.471623	0.746419	0.040348	-0.198407	0.279103	0.740059	0.933971
BRCC3	gain	ean	0.124667	0.380124	0.256302	0.503946	2.9816e-09	1.23839e-08	-0.0871507	-0.219888	0.0455868	0.197711	0.494597	-0.194249	-0.430422	0.0419238	0.106757	0.530409
CLIC2	gain	ean	0.124667	-0.103407	-0.315376	0.108562	0.338366	0.422621	0.130704	-0.0965272	0.357935	0.259035	0.563338	0.039568	-0.364733	0.443869	0.847629	0.963629
CTAG1B	gain	ean	0.124667	-0.19574	-0.760749	0.36927	0.496485	0.578679	0.232532	-0.373159	0.838224	0.451114	0.726911	-0.165741	-1.24342	0.911935	0.762698	0.935706
CTAG2	gain	ean	0.124667	0.100322	-0.599031	0.799675	0.778227	0.821113	0.949503	0.199794	1.69921	0.0131485	0.133182	-0.701526	-2.03544	0.632392	0.302046	0.753699
DKC1	gain	ean	0.124667	0.457185	0.336932	0.577439	3.1548e-13	2.11668e-12	-0.0144376	-0.14335	0.114474	0.825963	0.935615	0.074609	-0.154757	0.303975	0.523133	0.863454
F8A1	gain	ean	0.124667	0.362247	0.171506	0.552989	0.000210734	0.000482291	0.0980651	-0.10641	0.30254	0.346586	0.647015	-0.048338	-0.41215	0.315474	0.794207	0.941282
F8	gain	ean	0.124667	0.10312	-0.14874	0.35498	0.421615	0.50568	-0.124756	-0.394751	0.145239	0.36448	0.660537	0.239503	-0.240886	0.719891	0.327865	0.773792
FUNDC2	gain	ean	0.124667	0.240222	0.118781	0.361663	0.000114401	0.000272964	0.0649285	-0.065257	0.195114	0.327692	0.623617	-0.170505	-0.402137	0.0611278	0.148777	0.586341
GAB3	gain	ean	0.124667	-0.273809	-0.489062	-0.0585551	0.0127566	0.0226816	-0.0316135	-0.262366	0.199139	0.787951	0.919765	0.125152	-0.285414	0.535718	0.549582	0.87156
H2AFB1	gain	ean	0.124667	0.274625	0.00411239	0.545137	0.0466289	0.0737978	0.327728	0.0377376	0.617718	0.0268309	0.174068	-0.351417	-0.867381	0.164548	0.181505	0.63325
MPP1	gain	ean	0.124667	-0.116035	-0.361352	0.129282	0.353251	0.437731	0.0855152	-0.177465	0.348496	0.523268	0.781504	0.0746352	-0.393272	0.542543	0.754163	0.93426
MTCP1	gain	ean	0.124667	0.546659	0.384279	0.709038	8.83558e-11	4.29469e-10	0.0714776	-0.102594	0.245549	0.420267	0.706592	0.0448479	-0.264868	0.354564	0.77619	0.938076
RAB39B	gain	ean	0.124667	-0.458746	-0.795548	-0.121944	0.00768295	0.0140914	0.044514	-0.316539	0.405567	0.808739	0.929922	0.316123	-0.32628	0.958526	0.334171	0.774108
SNORA36A	gain	ean	0.124667	0.0369707	-0.0569759	0.130917	0.439863	0.523651	-0.0397563	-0.140467	0.0609546	0.438439	0.718244	-0.107776	-0.286966	0.0714137	0.237944	0.705116
SNORA56	gain	ean	0.124667	0.0472305	-0.0166048	0.111066	0.146705	0.205868	-0.00159786	-0.0700294	0.0668337	0.963435	0.984938	-0.0492802	-0.171037	0.0724766	0.426949	0.820453
TMLHE	gain	ean	0.124667	0.376516	0.243062	0.509971	4.62145e-08	1.67955e-07	0.0448285	-0.0982353	0.187892	0.538488	0.79143	-0.112054	-0.3666	0.142492	0.387591	0.80336
VBP1	gain	ean	0.124667	0.423605	0.320901	0.526309	3.43026e-15	3.00866e-14	0.0407023	-0.069397	0.150802	0.468054	0.743769	0.0194779	-0.176416	0.215372	0.845226	0.96348

### Sheet: UCEC-afr-mrna
gene	cna	covariate	cna.lr.coef	mrna.cna.coef	mrna.cna.95low	mrna.cna.95high	mrna.cna.p	mrna.cna.q	mrna.covariate.coef	mrna.covariate.95low	mrna.covariate.95high	mrna.covariate.p	mrna.covariate.q	mrna.cna.covariate.coef	mrna.cna.covariate.95low	mrna.cna.covariate.95high	mrna.cna.covariate.p	mrna.cna.covariate.q
PGD	gain	afr	0.0795625	0.457425	0.123166	0.791683	0.00760442	0.0208255	-0.0768238	-0.311324	0.157676	0.518698	0.784576	0.104696	-0.442469	0.651861	0.706115	0.981927
APITD1	gain	afr	0.0795625	0.298788	-0.0248256	0.622402	0.0701236	0.13132	0.0458381	-0.175062	0.266738	0.6826	0.876822	0.132901	-0.401064	0.666866	0.623832	0.972071
CORT	gain	afr	0.0795625	0.139369	-0.517977	0.796716	0.67609	0.771901	-0.140155	-0.588863	0.308552	0.538329	0.799693	0.0283042	-1.05632	1.11293	0.958977	0.994571
DFFA	gain	afr	0.0795625	0.775709	0.485896	1.06552	3.83982e-07	4.47411e-06	-0.129129	-0.326956	0.068698	0.199318	0.524224	0.0842582	-0.393935	0.562451	0.728403	0.985451
PEX14	gain	afr	0.0858732	0.512314	0.304654	0.719973	2.53748e-06	2.30586e-05	0.0134678	-0.129172	0.156108	0.852367	0.949677	-0.16929	-0.504566	0.165987	0.320312	0.947769
CASZ1	gain	afr	0.095877	0.63918	0.17832	1.10004	0.00684324	0.0191082	0.187906	-0.130347	0.506159	0.245443	0.573795	-0.334981	-1.06542	0.395457	0.366593	0.94898
C1orf127	gain	afr	0.107423	-0.111669	-0.851298	0.627961	0.76604	0.844626	-0.409413	-0.923069	0.104242	0.117484	0.418257	0.594996	-0.558973	1.74897	0.31021	0.947769
TARDBP	gain	afr	0.107423	0.25722	0.116368	0.398073	0.000410026	0.00174077	0.0101878	-0.0876309	0.108006	0.837355	0.945482	-0.0177541	-0.237512	0.202004	0.87348	0.994051
MASP2	gain	afr	0.107423	0.720144	0.124699	1.31559	0.0180645	0.0426147	0.335433	-0.0780895	0.748955	0.11118	0.40971	0.111028	-0.817983	1.04004	0.81378	0.994051
SRM	gain	afr	0.107423	0.589771	0.225352	0.954189	0.00166846	0.00584312	-0.296185	-0.549266	-0.0431049	0.0220769	0.198732	0.394281	-0.174284	0.962847	0.172832	0.859888
EXOSC10	gain	afr	0.107423	0.701311	0.514284	0.888337	5.91432e-12	4.6817e-10	-0.112833	-0.242719	0.0170525	0.0881947	0.365002	-0.0820065	-0.373805	0.209792	0.579778	0.972071
MTOR	gain	afr	0.0858732	0.581186	0.288224	0.874148	0.000130099	0.000668871	0.131346	-0.0695746	0.332267	0.198645	0.523876	-0.0838947	-0.55776	0.389971	0.727157	0.985451
ANGPTL7	gain	afr	0.0858732	0.292408	-0.409251	0.994066	0.411861	0.533632	-0.105227	-0.589191	0.378738	0.668319	0.870564	0.236589	-0.878196	1.35137	0.675787	0.974743
UBIAD1	gain	afr	0.0858732	0.661601	0.394231	0.928971	2.37813e-06	2.20852e-05	0.0785266	-0.104883	0.261936	0.399201	0.700187	-0.0969421	-0.529168	0.335284	0.658514	0.973617
VPS13D	gain	afr	0.0937266	0.311983	-0.00794525	0.631911	0.0558997	0.108941	0.0599647	-0.148035	0.267964	0.570044	0.820042	0.123142	-0.389387	0.635672	0.635905	0.972071
DHRS3	gain	afr	0.0937266	-0.00120849	-0.704851	0.702434	0.997299	0.998312	0.406662	-0.050807	0.864131	0.0810984	0.3518	-0.431306	-1.55855	0.695938	0.451116	0.951997
AADACL4	gain	afr	0.0937266	-0.300501	-0.943413	0.342411	0.357488	0.479116	0.0891878	-0.326372	0.504748	0.672346	0.873025	0.00157835	-1.05323	1.05638	0.997647	0.99945
AADACL3	gain	afr	0.0937266	-0.0317549	-0.43641	0.3729	0.877077	0.922976	-0.0776624	-0.33922	0.183895	0.558565	0.812354	0.579118	-0.0847868	1.24302	0.0869035	0.776011
C1orf158	gain	afr	0.0937266	-0.018582	-1.69153	1.65436	0.982533	0.989994	1.22243	0.141085	2.30377	0.0269505	0.216586	-0.830585	-3.57534	1.91417	0.551066	0.972071
HNRNPCL1	gain	afr	0.0937266	0.135276	-0.141187	0.411738	0.335464	0.455227	-0.102203	-0.280901	0.0764938	0.260483	0.588863	0.142327	-0.311257	0.59591	0.536474	0.968963
PRAMEF10	gain	afr	0.0937266	-0.095549	-0.257907	0.0668092	0.246976	0.361194	-0.0440857	-0.149029	0.060858	0.408119	0.706762	0.0415103	-0.224866	0.307887	0.75875	0.994051
PRAMEF11	gain	afr	0.0937266	0.125939	-0.422886	0.674763	0.651142	0.749768	-0.233785	-0.58853	0.120959	0.195045	0.521384	0.691132	-0.209308	1.59157	0.13159	0.835804
PRAMEF12	gain	afr	0.0937266	-0.149241	-0.637843	0.33936	0.547342	0.660918	-0.28437	-0.600188	0.0314477	0.0772816	0.346339	0.230501	-0.571133	1.03214	0.57105	0.972071
PRAMEF13	gain	afr	0.0937266	-0.166465	-0.459248	0.126318	0.263298	0.379608	-0.130592	-0.319838	0.0586548	0.174939	0.499669	0.0807577	-0.399603	0.561118	0.740397	0.989257
PRAMEF14	gain	afr	0.0937266	-0.0980744	-0.319909	0.12376	0.384045	0.505605	-0.0520678	-0.195456	0.0913199	0.474471	0.754827	0.225528	-0.13843	0.589486	0.222945	0.909841
PRAMEF16	gain	afr	0.0937266	0.0239136	-0.167081	0.214909	0.805085	0.873766	-0.00366773	-0.127121	0.119786	0.953302	0.981921	0.521418	0.208059	0.834778	0.00123981	0.265456
PRAMEF17	gain	afr	0.0937266	0.00043163	-0.0282592	0.0291224	0.976343	0.985938	0.000468423	-0.0180765	0.0190133	0.960291	0.984106	0.0756595	0.0285874	0.122732	0.00179165	0.322439
PRAMEF18	gain	afr	0.0937266	-0.18691	-0.643498	0.269678	0.420169	0.541833	-0.0989959	-0.394121	0.196129	0.508767	0.776802	0.520608	-0.228502	1.26972	0.171909	0.859888
PRAMEF1	gain	afr	0.0937266	-0.176422	-0.562818	0.209974	0.368703	0.490195	-0.157188	-0.406944	0.0925669	0.215805	0.544513	0.0172301	-0.616718	0.651179	0.957276	0.994571
PRAMEF22	gain	afr	0.0937266	-0.0149925	-0.121173	0.0911884	0.780793	0.855784	-0.0430462	-0.111679	0.0255861	0.217385	0.546606	0.0783215	-0.0958864	0.252529	0.376068	0.94898
PRAMEF2	gain	afr	0.0937266	-0.254094	-0.608969	0.10078	0.159361	0.25546	-0.272848	-0.502229	-0.0434675	0.0200203	0.187672	0.325661	-0.256572	0.907893	0.271098	0.942242
PRAMEF4	gain	afr	0.0937266	-0.0135313	-0.548402	0.52134	0.96023	0.978648	-0.293997	-0.639722	0.0517287	0.0950561	0.381208	0.925655	0.0481077	1.8032	0.0388187	0.656954
PRAMEF5	gain	afr	0.0937266	-0.0202468	-0.329797	0.289304	0.89742	0.937459	-0.190374	-0.390458	0.00971092	0.0620648	0.318509	0.325308	-0.182562	0.833178	0.207809	0.899283
PRAMEF6	gain	afr	0.0937266	-0.0620174	-0.506233	0.382198	0.783194	0.857285	-0.210664	-0.497792	0.0764638	0.149368	0.467393	0.371625	-0.357186	1.10044	0.315575	0.947769
PRAMEF8	gain	afr	0.0937266	-0.0550967	-0.699572	0.589378	0.866186	0.916319	-0.0957244	-0.512295	0.320846	0.650686	0.860398	-0.226375	-1.28375	0.830996	0.673105	0.974743
PRAMEF9	gain	afr	0.0937266	-0.0952138	-0.374084	0.183657	0.501238	0.620729	-0.18399	-0.364243	-0.0037357	0.0454881	0.278342	0.32565	-0.131885	0.783184	0.161845	0.852186
PRAMEF20	gain	afr	0.0784873	-0.148026	-0.444252	0.1482	0.325324	0.445044	-0.164661	-0.355004	0.0256829	0.0895241	0.367454	0.6319	0.132105	1.13169	0.013521	0.5412
PDPN	gain	afr	0.0784873	0.0271633	-0.850602	0.904929	0.951361	0.972619	0.552579	-0.0114393	1.1166	0.0547763	0.304958	-1.41687	-2.89784	0.0641057	0.0606528	0.728857
PRDM2	gain	afr	0.0784873	0.369423	0.0726558	0.66619	0.0150022	0.0365849	0.0443427	-0.152367	0.241053	0.656896	0.864301	0.0644902	-0.430256	0.559237	0.797248	0.994051
TMEM51	gain	afr	0.110509	0.527022	0.110653	0.94339	0.013417	0.0332559	0.180308	-0.0844111	0.445026	0.180559	0.506188	-0.0870579	-0.731664	0.557548	0.790098	0.994051
FHAD1	gain	afr	0.110509	0.0574049	-1.26033	1.37514	0.931572	0.959469	1.07188	0.257577	1.88617	0.0101873	0.138055	-0.634326	-2.64611	1.37746	0.534501	0.968676
EFHD2	gain	afr	0.110509	0.539787	0.152977	0.926597	0.00651441	0.0182924	-0.0361941	-0.273695	0.201307	0.763911	0.912014	-0.22584	-0.82925	0.37757	0.461035	0.95231
CTRC	gain	afr	0.110509	0.252854	-0.224933	0.730642	0.297651	0.416297	0.0898458	-0.203515	0.383207	0.546271	0.804564	0.0481372	-0.697195	0.793469	0.898702	0.994051
CELA2A	gain	afr	0.110509	0.368383	0.216924	0.519841	3.43865e-06	2.9738e-05	0.0242607	-0.0687347	0.117256	0.607234	0.838263	-0.26723	-0.5035	-0.0309606	0.026875	0.616182
CELA2B	gain	afr	0.110509	0.267852	-0.00945316	0.545158	0.0582431	0.112918	0.00197677	-0.168289	0.172242	0.981742	0.991784	0.248043	-0.184544	0.68063	0.259275	0.942242
CASP9	gain	afr	0.110509	0.656929	0.377676	0.936182	6.8182e-06	5.3547e-05	0.151322	-0.0148615	0.317505	0.0740337	0.341226	-0.0572994	-0.485251	0.370652	0.791865	0.994051
DNAJC16	gain	afr	0.110509	0.555929	0.260419	0.851439	0.000276758	0.00125063	0.18511	0.00925275	0.360968	0.0392233	0.25697	-0.0045649	-0.45743	0.4483	0.984148	0.996168
AGMAT	gain	afr	0.110509	0.784266	0.146124	1.42241	0.0163103	0.0392375	0.370114	-0.00964368	0.749871	0.0560392	0.307965	-0.0442141	-1.02216	0.93373	0.92899	0.994088
DDI2	gain	afr	0.122055	1.1973	0.106937	2.28767	0.0315788	0.0682337	0.0303271	-0.61855	0.679204	0.926599	0.976317	0.651263	-1.01971	2.32224	0.44274	0.949325
RSC1A1	gain	afr	0.122055	1.05865	0.344783	1.77251	0.00388589	0.01192	0.0653574	-0.359462	0.490177	0.76173	0.911265	0.380384	-0.713604	1.47437	0.493413	0.957198
PLEKHM2	gain	afr	0.122055	0.67891	0.451107	0.906713	2.08736e-08	3.8412e-07	-0.0631345	-0.199614	0.0733455	0.36245	0.677433	-0.0183048	-0.360055	0.323445	0.915919	0.994051
FBLIM1	gain	afr	0.122055	0.331833	-0.108476	0.772142	0.138685	0.228939	0.0479016	-0.215894	0.311697	0.720448	0.890017	-0.290615	-0.951168	0.369937	0.386354	0.94898
SLC25A34	gain	afr	0.122055	-0.0236235	-0.655864	0.608617	0.941289	0.967479	-0.204903	-0.583687	0.173882	0.287107	0.612929	0.422915	-0.525574	1.3714	0.380004	0.94898
TMEM82	gain	afr	0.122055	0.66927	-0.191765	1.53031	0.126796	0.21205	-0.448646	-0.964504	0.0672125	0.0878339	0.364113	0.246102	-1.04562	1.53783	0.707316	0.981927
SPEN	gain	afr	0.117895	0.583743	0.217949	0.949537	0.00192826	0.00662731	0.0247404	-0.204214	0.253694	0.831342	0.942893	0.011498	-0.596571	0.619567	0.970268	0.995618
ZBTB17	gain	afr	0.117895	0.482795	0.230166	0.735424	0.00022289	0.00105161	-0.0484358	-0.206558	0.109687	0.5462	0.804564	-0.105189	-0.52514	0.314762	0.621628	0.972071
C1orf64	gain	afr	0.117895	-1.47893	-2.95347	-0.00439035	0.0493294	0.0984022	1.87739	0.905093	2.84969	0.000192796	0.0233752	-1.75765	-4.28561	0.770318	0.171717	0.859888
HSPB7	gain	afr	0.117895	-0.26896	-1.14441	0.60649	0.545013	0.658585	-0.0298785	-0.607142	0.547385	0.91874	0.975657	-0.0836586	-1.58454	1.41722	0.912514	0.994051
CLCNKA	gain	afr	0.117895	1.11601	0.177795	2.05423	0.0200199	0.0462647	0.465463	-0.153188	1.08411	0.139338	0.454168	-0.822045	-2.43053	0.78644	0.314477	0.947769
CLCNKB	gain	afr	0.117895	1.69619	0.712178	2.6802	0.000831986	0.0032314	0.0287214	-0.620125	0.677568	0.930472	0.977013	-0.713571	-2.40057	0.973424	0.404903	0.94898
FAM131C	gain	afr	0.117895	1.24292	0.375401	2.11044	0.00524333	0.0152647	0.338135	-0.219686	0.895955	0.233131	0.56184	-0.762474	-2.22769	0.702745	0.305765	0.947769
EPHA2	gain	afr	0.0874159	0.139773	-0.478191	0.757737	0.655812	0.75358	0.0501308	-0.357267	0.457528	0.808371	0.934047	-0.164965	-1.22546	0.895529	0.759167	0.994051
ARHGEF19	gain	afr	0.0874159	0.386828	-0.144648	0.918304	0.152623	0.24672	0.0212935	-0.301849	0.344436	0.896658	0.968646	0.180678	-0.687582	1.04894	0.681753	0.974743
FBXO42	gain	afr	0.10158	0.723689	0.494329	0.95305	3.57396e-09	9.04737e-08	-0.0305655	-0.165745	0.104614	0.655914	0.863781	-0.102648	-0.470771	0.265474	0.582739	0.972071
SPATA21	gain	afr	0.10158	-0.104978	-0.846225	0.63627	0.78015	0.855455	-0.0543819	-0.474205	0.365441	0.798488	0.928824	0.115315	-1.08872	1.31935	0.850273	0.994051
NECAP2	gain	afr	0.0774121	0.538331	0.312622	0.764039	5.16358e-06	4.2918e-05	0.013563	-0.114272	0.141398	0.834357	0.944881	-0.217158	-0.583784	0.149469	0.243945	0.930644
CROCC	gain	afr	0.0774121	0.313266	-0.182521	0.809054	0.214005	0.322235	0.321202	0.0389947	0.603409	0.0259409	0.213772	-0.166032	-0.947981	0.615917	0.675639	0.974743
ESPNP	gain	afr	0.0774121	0.717121	-0.0759345	1.51018	0.0760435	0.140351	0.110297	-0.341119	0.561712	0.630198	0.850784	0.0306962	-1.2201	1.28149	0.961418	0.994571
MFAP2	gain	afr	0.0774121	0.000413692	-1.0442	1.04503	0.999377	0.999527	0.035501	-0.559103	0.630105	0.906318	0.971793	0.697402	-0.950147	2.34495	0.404556	0.94898
NBPF1	gain	afr	0.0774121	0.270549	-0.176838	0.717936	0.234239	0.345607	0.213684	-0.0409729	0.468342	0.0994837	0.388335	0.0203078	-0.685305	0.725921	0.954761	0.994571
SDHB	gain	afr	0.072644	0.596139	0.310632	0.881645	5.86607e-05	0.000337807	-0.12157	-0.271239	0.0280991	0.1107	0.408876	0.103449	-0.339409	0.546307	0.645303	0.972071
PADI2	gain	afr	0.072644	-0.814945	-1.98162	0.351725	0.169739	0.26813	-0.282473	-0.897967	0.33302	0.366244	0.679738	0.983708	-0.775002	2.74242	0.271094	0.942242
PADI1	gain	afr	0.072644	-0.352086	-2.02143	1.31726	0.677683	0.773011	0.0675408	-0.813147	0.948228	0.879848	0.959083	1.75203	-0.764446	4.26851	0.17114	0.859888
PADI3	gain	afr	0.072644	-0.973895	-2.68019	0.7324	0.261457	0.377609	-0.603425	-1.50361	0.296755	0.187526	0.515844	3.21955	0.647374	5.79172	0.0144654	0.5412
PADI4	gain	afr	0.072644	0.100708	-0.425787	0.627204	0.706206	0.797159	0.0179272	-0.259833	0.295687	0.898769	0.969745	0.131142	-0.662529	0.924814	0.744692	0.99087
PADI6	gain	afr	0.072644	0.126123	-0.0626345	0.314881	0.188947	0.291817	-0.000985339	-0.0999674	0.0979967	0.984345	0.991846	0.176346	-0.11643	0.469122	0.236099	0.923929
RCC2	gain	afr	0.072644	0.709183	0.424775	0.993591	2.01061e-06	1.92087e-05	-0.0446962	-0.193836	0.104443	0.554904	0.809887	-0.190445	-0.63158	0.250691	0.395296	0.94898
ARHGEF10L	gain	afr	0.072644	0.812524	0.27497	1.35008	0.00326667	0.0102717	0.0031158	-0.277038	0.283269	0.98251	0.991784	-0.646408	-1.51009	0.217279	0.141416	0.836343
ACTL8	gain	afr	0.072644	1.78475	0.145628	3.42387	0.033017	0.0707893	-0.849596	-1.70385	0.00465332	0.0512469	0.295455	1.805	-0.828567	4.43858	0.177866	0.86183
IGSF21	gain	afr	0.072644	0.0736195	-0.933614	1.08085	0.885448	0.928532	0.0273258	-0.497608	0.552259	0.918276	0.975657	-0.21616	-1.83448	1.40216	0.792353	0.994051
KLHDC7A	gain	afr	0.072644	0.68089	-0.74201	2.10379	0.346198	0.466745	0.14896	-0.592604	0.890524	0.692214	0.878837	-2.91524	-5.20141	-0.629067	0.0127548	0.5412
PAX7	gain	afr	0.072644	-0.0307401	-0.860698	0.799218	0.941801	0.967607	-0.24962	-0.684754	0.185513	0.259052	0.588025	-0.116197	-1.40353	1.17114	0.858796	0.994051
TAS1R2	gain	afr	0.0905011	0.118551	-0.0666105	0.303713	0.208004	0.315405	0.0248137	-0.0722494	0.121877	0.614459	0.842306	-0.261121	-0.548258	0.0260155	0.0744039	0.752171
ALDH4A1	gain	afr	0.0905011	0.311371	-0.226743	0.849485	0.254963	0.370323	0.116369	-0.167327	0.400066	0.419233	0.712841	-0.384198	-1.19509	0.426692	0.350968	0.94898
IFFO2	gain	afr	0.0905011	0.608592	-0.0622397	1.27942	0.0750938	0.138804	0.288159	-0.0680567	0.644375	0.112151	0.410863	-1.06334	-2.05125	-0.0754199	0.0350555	0.656954
UBR4	gain	afr	0.0815726	0.594755	0.354252	0.835259	2.41e-06	2.22981e-05	-0.059146	-0.185941	0.0676489	0.35845	0.67347	-0.183416	-0.545833	0.179001	0.3192	0.947769
MRTO4	gain	afr	0.0737191	0.624165	0.26016	0.98817	0.00088427	0.00340478	-0.170736	-0.361471	0.0199983	0.0790154	0.348717	0.293545	-0.271008	0.858099	0.306156	0.947769
AKR7A3	gain	afr	0.0737191	0.79582	-0.0472338	1.63887	0.0641282	0.122485	0.0649778	-0.376774	0.506729	0.771894	0.915008	-0.104688	-1.41222	1.20285	0.874605	0.994051
AKR7L	gain	afr	0.0737191	0.422416	-0.177461	1.02229	0.166332	0.264256	0.27951	-0.0348187	0.593839	0.0810004	0.3518	0.345651	-0.584728	1.27603	0.464337	0.95231
AKR7A2	gain	afr	0.0737191	0.301319	-0.115568	0.718206	0.155475	0.250276	-0.0788218	-0.297266	0.139622	0.477262	0.755828	0.286773	-0.359798	0.933344	0.382519	0.94898
PQLC2	gain	afr	0.0737191	0.63592	0.251981	1.01986	0.00130378	0.00473903	-0.13406	-0.335239	0.0671202	0.19014	0.517806	0.460508	-0.134962	1.05598	0.128717	0.829341
CAPZB	gain	afr	0.0737191	0.438701	0.205113	0.672289	0.000283133	0.0012732	-0.0096655	-0.132063	0.112732	0.876309	0.958137	-0.0924766	-0.45476	0.269807	0.614992	0.972071
NBL1	gain	afr	0.0737191	0.797033	0.0588902	1.53518	0.0344842	0.0735241	0.391405	0.00462598	0.778184	0.0473521	0.28247	-1.35096	-2.49578	-0.206136	0.0210106	0.590575
HTR6	gain	afr	0.0737191	1.44057	0.343576	2.53756	0.0103643	0.0267945	0.639161	0.0643498	1.21397	0.0295184	0.22823	-1.35652	-3.0579	0.344863	0.117372	0.806364
TMCO4	gain	afr	0.0737191	0.633878	0.180896	1.08686	0.0063707	0.0179698	0.0896378	-0.157466	0.336742	0.474923	0.754827	-0.295054	-1.01377	0.42366	0.418846	0.949325
RNF186	gain	afr	0.0737191	0.187385	-1.04773	1.4225	0.764935	0.843857	0.143014	-0.530749	0.816777	0.67574	0.874394	-1.05293	-3.0126	0.906748	0.290361	0.947769
OTUD3	gain	afr	0.0737191	0.686052	0.16169	1.21041	0.0106445	0.0273914	0.205613	-0.0691474	0.480373	0.141465	0.457596	-0.586031	-1.39929	0.227229	0.156723	0.850208
PLA2G2E	gain	afr	0.0737191	-0.0441932	-0.154613	0.0662261	0.430592	0.551879	-0.0439319	-0.10179	0.0139267	0.135763	0.44808	0.0424214	-0.128834	0.213676	0.625485	0.972071
PLA2G2A	gain	afr	0.0737191	1.6805	0.403285	2.95772	0.0102192	0.0265019	-0.127813	-0.797062	0.541437	0.706647	0.885417	-0.840307	-2.82121	1.1406	0.403552	0.94898
PLA2G5	gain	afr	0.0737191	-0.15394	-0.933405	0.625525	0.69713	0.789416	-0.584288	-0.99272	-0.175857	0.00531044	0.104264	0.373554	-0.835358	1.58247	0.542695	0.971176
PLA2G2D	gain	afr	0.0737191	0.316786	-1.06107	1.69464	0.650515	0.749219	0.83049	0.108509	1.55247	0.0244201	0.206321	-0.728829	-2.86581	1.40816	0.501704	0.957198
PLA2G2F	gain	afr	0.0737191	0.0807218	-0.872754	1.0342	0.867473	0.916738	-0.309178	-0.808789	0.190433	0.223552	0.549273	1.30186	-0.176936	2.78065	0.0840521	0.771948
PLA2G2C	gain	afr	0.0737191	-0.0940597	-0.295234	0.107115	0.357338	0.479044	0.163272	0.0578585	0.268685	0.00259309	0.0722443	-0.111301	-0.423314	0.200711	0.482288	0.955498
UBXN10	gain	afr	0.0737191	-0.213568	-1.24177	0.814636	0.682306	0.77704	0.609905	0.0711375	1.14867	0.0267426	0.216152	0.581831	-1.01286	2.17652	0.472374	0.955498
VWA5B1	gain	afr	0.0737191	-0.319683	-1.46405	0.824678	0.582048	0.691937	0.269254	-0.330379	0.868887	0.376657	0.688423	0.617263	-1.15759	2.39211	0.493315	0.957198
CAMK2N1	gain	afr	0.0737191	-0.588574	-1.64638	0.469231	0.273599	0.390992	0.172679	-0.381384	0.726743	0.539231	0.799693	-1.53831	-3.17949	0.102873	0.0660087	0.736277
MUL1	gain	afr	0.0737191	0.185635	-0.110424	0.481694	0.217516	0.326512	-0.00717091	-0.162242	0.147901	0.927375	0.976317	0.360374	-0.0989601	0.819708	0.123306	0.820999
FAM43B	gain	afr	0.0737191	0.766998	-0.344418	1.87841	0.17491	0.275016	0.60592	0.0237758	1.18806	0.0414443	0.265952	-0.791226	-2.51558	0.933131	0.366333	0.94898
CDA	gain	afr	0.0737191	0.985761	0.0005878	1.97093	0.049865	0.0991534	-0.47423	-0.99025	0.0417897	0.0714176	0.335642	-0.59804	-2.12653	0.930451	0.440976	0.949325
PINK1	gain	afr	0.0737191	0.251785	-0.0958646	0.599435	0.154644	0.24934	0.0905533	-0.0915408	0.272647	0.327665	0.648695	0.205765	-0.333612	0.745142	0.452456	0.952307
DDOST	gain	afr	0.0737191	0.679024	0.384646	0.973402	1.00285e-05	7.47569e-05	0.110895	-0.0432964	0.265086	0.157521	0.482528	-0.0523277	-0.509054	0.404398	0.821344	0.994051
KIF17	gain	afr	0.0737191	0.916496	0.0301066	1.80289	0.0427905	0.0874575	0.506988	0.0427101	0.971267	0.0325203	0.238342	-0.384688	-1.75992	0.990542	0.581547	0.972071
SH2D5	gain	afr	0.0737191	0.83858	-0.134839	1.812	0.0908516	0.161698	-0.407885	-0.917748	0.101978	0.116151	0.417926	0.399832	-1.11042	1.91009	0.601926	0.972071
HP1BP3	gain	afr	0.0737191	0.727347	0.379601	1.07509	5.70354e-05	0.00032959	0.0587564	-0.123388	0.2409	0.525123	0.789216	-0.231044	-0.770569	0.308481	0.399106	0.94898
EIF4G3	gain	afr	0.0737191	0.533441	0.128419	0.938464	0.0101454	0.0263429	0.128029	-0.084116	0.340174	0.23519	0.56362	0.131013	-0.497378	0.759404	0.681178	0.974743
RAP1GAP	gain	afr	0.0952693	0.318424	-0.545722	1.18257	0.467985	0.587574	-0.324811	-0.796953	0.147332	0.176255	0.501566	-0.0486449	-1.42073	1.32344	0.944288	0.994571
USP48	gain	afr	0.0952693	0.653384	0.381998	0.924769	4.25583e-06	3.60337e-05	0.156546	0.0149538	0.298138	0.0304445	0.232126	-0.118233	-0.554465	0.318	0.593335	0.972071
LDLRAD2	gain	afr	0.0952693	0.245927	-0.759535	1.25139	0.62984	0.732342	0.1311	-0.393487	0.655688	0.622417	0.849711	-0.255152	-1.87136	1.36105	0.755696	0.994051
HSPG2	gain	afr	0.0952693	0.859257	0.299683	1.41883	0.00281699	0.00909867	0.410711	0.117072	0.704351	0.0063948	0.114304	-0.8119	-1.68049	0.0566944	0.0667525	0.736277
CDC42	gain	afr	0.0952693	0.621936	0.364949	0.878924	3.81971e-06	3.26739e-05	0.138048	0.00243038	0.273665	0.0460775	0.280501	-0.390575	-0.778203	-0.00294717	0.0483026	0.675192
CELA3A	gain	afr	0.0952693	-0.381827	-1.0732	0.309544	0.277168	0.395106	-0.0107677	-0.375618	0.354083	0.953611	0.981921	0.315264	-0.727569	1.3581	0.551451	0.972071
CELA3B	gain	afr	0.0952693	-0.441595	-1.08205	0.198864	0.17529	0.275503	0.379184	0.0412011	0.717167	0.0281132	0.221486	-0.277085	-1.24312	0.688954	0.572005	0.972071
WNT4	gain	afr	0.0952693	-0.366032	-1.53162	0.799557	0.536151	0.651268	0.123775	-0.488332	0.735882	0.69027	0.878579	0.632661	-1.17701	2.44233	0.491062	0.957198
TINAGL1	gain	afr	0.0974196	0.263876	-0.429458	0.957211	0.453516	0.573595	-0.082631	-0.468042	0.30278	0.672667	0.873136	0.135544	-0.885144	1.15623	0.793528	0.994051
HCRTR1	gain	afr	0.0974196	-0.0284243	-0.363757	0.306908	0.867312	0.916738	0.0791529	-0.106137	0.264443	0.400264	0.700187	0.137696	-0.366409	0.641801	0.590454	0.972071
PEF1	gain	afr	0.0974196	0.329411	0.064428	0.594394	0.0151368	0.036823	-0.129483	-0.276707	0.0177407	0.0843502	0.357092	0.234477	-0.155444	0.624398	0.236858	0.924264
COL16A1	gain	afr	0.0974196	0.0515456	-0.743735	0.846827	0.898344	0.938229	-0.315691	-0.757546	0.126164	0.160258	0.485329	0.315154	-0.855096	1.4854	0.595688	0.972071
BAI2	gain	afr	0.0974196	0.776861	-0.183942	1.73766	0.112324	0.192561	-0.360666	-0.894484	0.173153	0.184082	0.511716	0.206477	-1.20734	1.62029	0.773476	0.994051
SPOCD1	gain	afr	0.0974196	-0.774052	-1.78278	0.234671	0.131686	0.219271	-0.875443	-1.43589	-0.315	0.00238772	0.0708213	0.796352	-0.687978	2.28068	0.291069	0.947769
TEKT2	gain	afr	0.120045	0.164337	-1.05276	1.38143	0.790147	0.86209	0.678887	-0.0715521	1.42933	0.0759142	0.344167	-0.509012	-2.35825	1.34023	0.587595	0.972071
ADPRHL2	gain	afr	0.120045	0.583492	0.31915	0.847833	2.27196e-05	0.000147722	-0.0756526	-0.239702	0.0883965	0.363935	0.677682	0.0977147	-0.29741	0.49284	0.626054	0.972071
COL8A2	gain	afr	0.120045	1.45315	0.614733	2.29157	0.000780371	0.00306193	-0.0879414	-0.60826	0.432377	0.739064	0.896985	-1.04527	-2.2985	0.207953	0.101517	0.799149
TRAPPC3	gain	afr	0.120045	0.485823	0.264195	0.707451	2.57065e-05	0.000163936	0.0454228	-0.0921185	0.182964	0.515336	0.781624	-0.00415707	-0.335436	0.327122	0.980267	0.996168
MAP7D1	gain	afr	0.117427	0.581562	0.27879	0.884334	0.00020762	0.000990817	-0.0776189	-0.265518	0.11028	0.41596	0.711022	-0.0644917	-0.517062	0.388078	0.778823	0.994051
THRAP3	gain	afr	0.117427	0.303589	0.0885086	0.51867	0.00593651	0.0169561	0.0716145	-0.0612169	0.204446	0.288717	0.614789	-0.202723	-0.530523	0.125076	0.223851	0.911071
STK40	gain	afr	0.113734	0.417585	0.114705	0.720466	0.00717321	0.0198297	0.0396543	-0.146213	0.225521	0.674176	0.873277	-0.0662854	-0.536676	0.404105	0.78122	0.994051
LSM10	gain	afr	0.113734	0.31303	0.00547237	0.620588	0.0461045	0.0927858	-0.173099	-0.361836	0.0156382	0.071991	0.335825	0.235555	-0.2421	0.71321	0.331695	0.947769
OSCP1	gain	afr	0.113734	0.124103	-0.419886	0.668091	0.653038	0.751091	0.461776	0.118969	0.804583	0.00858407	0.128429	-0.288222	-1.14541	0.56897	0.507754	0.957198
MRPS15	gain	afr	0.113734	0.336383	-0.0506071	0.723373	0.0880071	0.157353	-0.256703	-0.500574	-0.0128317	0.0392229	0.25697	0.357529	-0.252273	0.967331	0.248743	0.935734
CSF3R	gain	afr	0.113734	0.770403	-0.114261	1.65507	0.087424	0.156812	-0.0435526	-0.601044	0.513939	0.877623	0.958173	-0.50774	-1.90175	0.886273	0.473132	0.955498
GRIK3	gain	afr	0.0984948	0.439772	-0.774545	1.65409	0.47565	0.595548	0.711677	-0.00737392	1.43073	0.0523691	0.298112	0.0210912	-1.8748	1.91699	0.982505	0.996168
ZC3H12A	gain	afr	0.0984948	0.3285	-0.431895	1.08889	0.39497	0.516034	0.0942252	-0.372735	0.561186	0.69089	0.878579	-0.47603	-1.65648	0.70442	0.427116	0.949325
MEAF6	gain	afr	0.0984948	0.567563	0.272527	0.862599	0.000203226	0.000973574	0.0147704	-0.166412	0.195953	0.872343	0.955759	-0.0248288	-0.482848	0.43319	0.914907	0.994051
SNIP1	gain	afr	0.0984948	0.657599	0.367728	0.94747	1.37603e-05	9.74751e-05	0.0922705	-0.0857402	0.270281	0.307659	0.63366	-0.173318	-0.623319	0.276683	0.448132	0.949325
DNALI1	gain	afr	0.0984948	1.13507	-0.0909806	2.36111	0.0693731	0.130159	0.609512	-0.143408	1.36243	0.111894	0.410607	-1.31993	-3.22327	0.583407	0.172822	0.859888
GNL2	gain	afr	0.0984948	0.702285	0.480295	0.924275	3.28084e-09	8.56626e-08	-0.217031	-0.352554	-0.081508	0.00186038	0.065343	0.0380954	-0.314421	0.390612	0.831328	0.994051
RSPO1	gain	afr	0.0984948	0.89783	-0.302165	2.09782	0.141539	0.232649	0.999909	0.267321	1.7325	0.00776055	0.125249	-0.969816	-2.87539	0.935757	0.316493	0.947769
C1orf109	gain	afr	0.0984948	0.539364	0.108434	0.970293	0.0144696	0.0354247	0.0439638	-0.219115	0.307043	0.741895	0.897937	-0.156937	-0.841246	0.527373	0.651333	0.972269
CDCA8	gain	afr	0.0984948	0.740477	0.198349	1.2826	0.00771783	0.0210898	-0.355183	-0.688738	-0.0216277	0.0370258	0.250707	0.0765419	-0.768302	0.921386	0.858273	0.994051
EPHA10	gain	afr	0.0984948	0.446998	-0.817032	1.71103	0.486087	0.606505	0.457676	-0.320045	1.2354	0.246995	0.575054	0.750918	-1.21893	2.72076	0.452787	0.952307
MANEAL	gain	afr	0.0984948	-0.450427	-1.29209	0.391239	0.292276	0.411115	0.108939	-0.408912	0.626791	0.678468	0.874657	-0.032866	-1.34451	1.27877	0.960608	0.994571
YRDC	gain	afr	0.0984948	0.405672	0.134979	0.676364	0.00353391	0.01099	-0.0443496	-0.210899	0.1222	0.599815	0.834154	0.142106	-0.279737	0.56395	0.506961	0.957198
C1orf122	gain	afr	0.0984948	0.456248	-0.0105788	0.923075	0.0553611	0.108057	-0.123369	-0.410594	0.163855	0.397695	0.69985	0.0878895	-0.639607	0.815386	0.811794	0.994051
MTF1	gain	afr	0.0984948	0.515541	0.202184	0.828898	0.0014019	0.00503331	0.139692	-0.0531074	0.332492	0.154476	0.477011	-0.114977	-0.603309	0.373354	0.642684	0.972071
INPP5B	gain	afr	0.0932592	0.404277	0.127377	0.681176	0.00446048	0.0134002	-0.118958	-0.289326	0.0514104	0.169911	0.494361	-0.0988882	-0.530405	0.332628	0.651576	0.972269
SF3A3	gain	afr	0.0932592	0.419036	0.198097	0.639975	0.000247642	0.00114351	-0.0780222	-0.213959	0.057915	0.258809	0.587981	0.00532306	-0.338985	0.349631	0.975689	0.996168
FHL3	gain	afr	0.0932592	0.476029	0.102846	0.849212	0.0127252	0.0318258	0.0245151	-0.205093	0.254124	0.833324	0.944282	-0.177851	-0.759414	0.403712	0.546857	0.972071
UTP11L	gain	afr	0.0932592	0.459983	0.239343	0.680623	6.01584e-05	0.000344443	-0.0463629	-0.182116	0.0893905	0.501118	0.771663	-0.0964998	-0.440342	0.247343	0.5803	0.972071
POU3F1	gain	afr	0.0932592	-0.596093	-1.36215	0.169962	0.126386	0.211718	0.202583	-0.268748	0.673914	0.39738	0.69985	0.206198	-0.987612	1.40001	0.733557	0.986696
RRAGC	gain	afr	0.100645	0.504811	-0.310475	1.3201	0.223295	0.333105	0.313346	-0.203877	0.830568	0.233399	0.56184	-0.0862773	-1.37785	1.2053	0.895248	0.994051
MYCBP	gain	afr	0.100645	0.400819	0.10307	0.698568	0.0086267	0.023043	0.216384	0.0274897	0.405278	0.0250085	0.209594	-0.190993	-0.662688	0.280701	0.425233	0.949325
GJA9	gain	afr	0.100645	0.788772	0.253393	1.32415	0.00411937	0.0125264	0.184179	-0.155469	0.523827	0.28594	0.61201	-0.457144	-1.30529	0.391004	0.288848	0.947769
RHBDL2	gain	afr	0.100645	1.18694	0.343112	2.03077	0.00610798	0.0173618	0.0564626	-0.478868	0.591793	0.835319	0.945416	-0.259678	-1.59647	1.07712	0.701857	0.980897
AKIRIN1	gain	afr	0.100645	0.820012	0.397133	1.24289	0.000181447	0.000883669	0.117369	-0.152716	0.387454	0.39219	0.697024	-0.22498	-0.882408	0.432447	0.500254	0.957198
NDUFS5	gain	afr	0.100645	0.401067	-0.0334744	0.835608	0.07022	0.131452	-0.0555678	-0.334705	0.223569	0.694836	0.879948	-0.00647315	-0.669728	0.656782	0.984652	0.996168
MACF1	gain	afr	0.100645	0.212903	-0.106775	0.532581	0.190389	0.29359	0.0420253	-0.168678	0.252729	0.69428	0.879948	0.126824	-0.368027	0.621676	0.613571	0.972071
KIAA0754	gain	afr	0.0954095	0.733825	-0.156337	1.62399	0.10552	0.182782	0.199699	-0.401743	0.801141	0.51307	0.78001	-0.729574	-2.12613	0.666982	0.303891	0.947769
BMP8A	gain	afr	0.0954095	-0.133684	-0.628825	0.361456	0.594751	0.703676	0.424944	0.0821173	0.76777	0.0154287	0.169105	0.0366956	-0.750351	0.823742	0.926777	0.994051
PABPC4	gain	afr	0.0954095	0.498083	0.240507	0.755659	0.000188796	0.000913216	-0.0245577	-0.20685	0.157734	0.790614	0.925396	0.156359	-0.25805	0.570767	0.457416	0.95231
SNORA55	gain	afr	0.0954095	0.0412219	-0.0222352	0.104679	0.201474	0.307734	-0.00903014	-0.0539401	0.0358798	0.691925	0.878693	-0.0630114	-0.165106	0.0390832	0.224784	0.911071
HEYL	gain	afr	0.0954095	-0.345056	-0.824809	0.134697	0.157501	0.252884	0.436182	0.098563	0.7738	0.0116457	0.144572	0.1263	-0.660975	0.913576	0.751871	0.994051
HPCAL4	gain	afr	0.0954095	1.38004	0.708422	2.05165	7.58566e-05	0.000421736	0.124437	-0.357445	0.606319	0.610887	0.84017	-1.13756	-2.25216	-0.0229639	0.0455135	0.669931
NT5C1A	gain	afr	0.0954095	0.0981651	0.00517079	0.191159	0.038676	0.0804997	-0.00214525	-0.0688684	0.0645779	0.949469	0.980633	-0.144812	-0.299144	0.0095186	0.0657216	0.736277
PPIE	gain	afr	0.0954095	0.42819	0.18699	0.669391	0.000585134	0.00237434	-0.00278179	-0.179681	0.174117	0.975272	0.989761	0.08829	-0.316816	0.493396	0.667578	0.974743
BMP8B	gain	afr	0.0954095	0.762752	0.0489021	1.4766	0.0363879	0.0767625	0.520024	-0.00352042	1.04357	0.0515429	0.296351	-0.318699	-1.51764	0.88024	0.600456	0.972071
OXCT2	gain	afr	0.0954095	0.407436	-0.106986	0.921857	0.119801	0.20273	-0.145838	-0.520864	0.229188	0.443764	0.731587	0.524854	-0.358365	1.40807	0.242412	0.929929
RLF	gain	afr	0.0901739	0.726176	0.33189	1.12046	0.000367213	0.0015787	0.126551	-0.154715	0.407816	0.375701	0.687819	-0.202787	-0.827134	0.421561	0.522285	0.961326
TMCO2	gain	afr	0.0901739	0.161218	-0.180096	0.502532	0.352443	0.473373	-0.0907276	-0.328762	0.147307	0.452849	0.739718	0.0803278	-0.453716	0.614372	0.76689	0.994051
ZMPSTE24	gain	afr	0.0901739	0.750698	0.501698	0.999698	1.47957e-08	2.89358e-07	-0.0241074	-0.197761	0.149546	0.784385	0.922221	-0.265229	-0.654832	0.124374	0.180789	0.863468
COL9A2	gain	afr	0.0901739	2.09357	1.24776	2.93937	2.36248e-06	2.20179e-05	0.618792	0.0289205	1.20866	0.0398888	0.260033	-1.04248	-2.3659	0.280928	0.12181	0.819118
SMAP2	gain	afr	0.0901739	0.26755	-0.0486828	0.583782	0.096735	0.170405	-0.0050069	-0.225549	0.215535	0.964307	0.985893	-0.0469143	-0.541714	0.447885	0.851754	0.994051
ZNF684	gain	afr	0.094942	0.61682	0.270081	0.963559	0.000570479	0.00232243	0.000819478	-0.245467	0.247106	0.994767	0.996514	-0.0773009	-0.636638	0.482036	0.785329	0.994051
RIMS3	gain	afr	0.094942	1.06342	0.296027	1.83081	0.00688946	0.0192157	-0.0809663	-0.626038	0.464105	0.769707	0.912896	-0.415256	-1.65316	0.822648	0.508749	0.957198
NFYC	gain	afr	0.094942	0.479276	0.308604	0.649947	1.11397e-07	1.56489e-06	-0.0980144	-0.219241	0.0232122	0.112338	0.410952	0.195006	-0.0803095	0.470322	0.163875	0.852186
KCNQ4	gain	afr	0.094942	0.693775	-0.094282	1.48183	0.0840484	0.151894	-0.0432183	-0.626126	0.53969	0.883812	0.961931	1.00452	-0.295648	2.30468	0.129082	0.829554
CITED4	gain	afr	0.094942	-0.441044	-1.16183	0.279739	0.228767	0.33922	-0.0436615	-0.576808	0.489485	0.871765	0.955759	0.290117	-0.899056	1.47929	0.630715	0.972071
SLFNL1	gain	afr	0.094942	-0.0611812	-0.598482	0.476119	0.822423	0.886986	-0.181414	-0.563054	0.200226	0.349393	0.667049	0.76257	-0.104168	1.62931	0.0842387	0.77224
SCMH1	gain	afr	0.094942	0.0976781	-0.200001	0.395357	0.518027	0.635836	-0.181063	-0.392502	0.0303763	0.0927803	0.374676	0.207475	-0.272721	0.68767	0.394916	0.94898
EDN2	gain	afr	0.094942	0.942829	-0.0637521	1.94941	0.0661956	0.125425	0.101707	-0.592391	0.795804	0.772739	0.915316	-0.820191	-2.44992	0.809541	0.321899	0.947769
HIVEP3	gain	afr	0.094942	0.139078	-0.380569	0.658724	0.597964	0.705976	-0.343259	-0.701586	0.015068	0.0603244	0.316685	0.0247595	-0.816587	0.866106	0.953743	0.994571
PTPRF	gain	afr	0.0954095	0.454925	0.115521	0.794329	0.00891185	0.0236527	0.112322	-0.117651	0.342295	0.336348	0.657664	0.213346	-0.318979	0.745672	0.429958	0.949325
KDM4A	gain	afr	0.0954095	0.359136	0.0842134	0.634059	0.0107645	0.0276144	0.00213111	-0.184151	0.188414	0.982009	0.991784	0.0876844	-0.343508	0.518877	0.688613	0.97648
ST3GAL3	gain	afr	0.0954095	0.211614	-0.203226	0.626455	0.315383	0.435142	0.207667	-0.0716893	0.487022	0.144105	0.461048	0.133584	-0.52907	0.796239	0.691173	0.977007
ARTN	gain	afr	0.0917165	0.0364036	-0.543147	0.615955	0.901466	0.939914	-0.364255	-0.754528	0.0260173	0.0671556	0.329021	-0.037567	-0.963325	0.888191	0.936248	0.994571
IPO13	gain	afr	0.0917165	0.262017	0.0679374	0.456097	0.00844018	0.0226906	-0.100081	-0.230776	0.0306127	0.132482	0.442011	0.163055	-0.146962	0.473072	0.300632	0.947769
DPH2	gain	afr	0.0917165	0.607814	0.364123	0.851504	1.99894e-06	1.91706e-05	0.0350573	-0.129045	0.19916	0.67377	0.873205	0.195334	-0.19393	0.584599	0.323304	0.947769
ATP6V0B	gain	afr	0.0917165	0.322776	0.00672893	0.638823	0.0453698	0.0916772	-0.0907254	-0.303553	0.122102	0.401253	0.701138	0.0911746	-0.41367	0.596019	0.721903	0.983432
B4GALT2	gain	afr	0.0917165	0.35495	0.0587759	0.651125	0.0191197	0.0444728	-0.00473915	-0.204185	0.194706	0.962643	0.985568	0.0708711	-0.40223	0.543972	0.767812	0.994051
CCDC24	gain	afr	0.0917165	0.429553	-0.0309827	0.890088	0.067333	0.127145	0.200191	-0.109936	0.510318	0.204313	0.529028	-0.432403	-1.16805	0.303243	0.247553	0.933141
SLC6A9	gain	afr	0.0917165	1.22473	0.645929	1.80353	4.71238e-05	0.000278444	-0.15996	-0.549726	0.229805	0.418993	0.712841	-0.0783586	-1.00291	0.846197	0.86733	0.994051
KLF17	gain	afr	0.0917165	-0.187003	-0.599746	0.225739	0.372385	0.49338	-0.0628085	-0.340751	0.215134	0.656106	0.863781	0.246375	-0.412928	0.905678	0.461732	0.95231
DMAP1	gain	afr	0.0917165	0.363273	0.0064662	0.720079	0.0460349	0.0926831	-0.122939	-0.364459	0.11858	0.316411	0.641283	0.265479	-0.293467	0.824425	0.349788	0.94898
ERI3	gain	afr	0.0917165	0.417798	0.164416	0.67118	0.00136867	0.00493178	-0.0479793	-0.219491	0.123533	0.581525	0.826312	0.210911	-0.186018	0.60784	0.295709	0.947769
RNF220	gain	afr	0.0917165	0.450295	0.277241	0.623349	7.60679e-07	8.17566e-06	0.047535	-0.0696382	0.164708	0.424352	0.714224	0.0883016	-0.182944	0.359547	0.521334	0.961326
TMEM53	gain	afr	0.0917165	0.345644	0.0295535	0.661734	0.0322851	0.069429	-0.0152695	-0.229291	0.198752	0.888165	0.964956	-0.166166	-0.661607	0.329274	0.508824	0.957198
C1orf228	gain	afr	0.0917165	0.323812	-0.527966	1.17559	0.454026	0.573803	0.850067	0.273337	1.4268	0.00410338	0.0921782	-0.873955	-2.20903	0.461124	0.198038	0.888146
KIF2C	gain	afr	0.0917165	0.616086	0.0766946	1.15548	0.0254287	0.0569945	-0.5234	-0.87947	-0.16733	0.00420329	0.092805	0.775187	-0.0590493	1.60942	0.068359	0.736277
BEST4	gain	afr	0.0917165	0.230274	-0.6913	1.15185	0.622474	0.72643	0.537753	-0.0706074	1.14611	0.0828078	0.355159	-0.495652	-1.92098	0.929676	0.49336	0.957198
BTBD19	gain	afr	0.0917165	0.732539	-0.0217334	1.48681	0.0568974	0.110666	0.449287	-0.0486323	0.947207	0.0766633	0.346175	-0.619415	-1.78599	0.54716	0.296061	0.947769
PLK3	gain	afr	0.0917165	0.320565	-0.0813604	0.72249	0.117249	0.199359	-0.119478	-0.384802	0.145846	0.375303	0.687587	-0.0870049	-0.708632	0.534622	0.782661	0.994051
RPS8	gain	afr	0.0917165	0.0957639	-0.266427	0.457955	0.602397	0.710369	0.138141	-0.100953	0.377235	0.255671	0.584341	0.457354	-0.10282	1.01753	0.108885	0.801841
TCTEX1D4	gain	afr	0.0917165	-0.00656574	-1.05816	1.04503	0.990181	0.994721	0.923398	0.229207	1.61759	0.00943345	0.132771	-1.2479	-2.87432	0.37852	0.131731	0.835804
PTCH2	gain	afr	0.0917165	-0.373903	-1.25525	0.507444	0.403511	0.525407	0.595711	0.0139049	1.17752	0.0448284	0.275659	-0.0499476	-1.41306	1.31316	0.942422	0.994571
EIF2B3	gain	afr	0.0917165	0.334558	0.0587565	0.610359	0.017728	0.04196	-0.0520635	-0.234129	0.130002	0.573164	0.822078	0.190821	-0.235739	0.617381	0.378444	0.94898
HECTD3	gain	afr	0.0917165	0.20819	-0.00354492	0.419925	0.0539162	0.10565	-0.117388	-0.256451	0.0216758	0.0974897	0.384333	0.22414	-0.109846	0.558125	0.187025	0.873098
UROD	gain	afr	0.0917165	0.399177	0.101068	0.697287	0.00897871	0.0238048	-0.0890439	-0.284837	0.106749	0.370586	0.684486	0.0243615	-0.44587	0.494593	0.918664	0.994051
ZSWIM5	gain	afr	0.0917165	-0.808605	-1.62265	0.00543813	0.0515328	0.101579	0.325881	-0.19466	0.846423	0.218231	0.546743	0.0944329	-1.17055	1.35942	0.88302	0.994051
HPDL	gain	afr	0.0917165	1.18588	0.223703	2.14807	0.0160119	0.0386502	-0.0752186	-0.690487	0.54005	0.80959	0.934283	1.24818	-0.247006	2.74336	0.101219	0.799149
MUTYH	gain	afr	0.0917165	0.217365	-0.111592	0.546322	0.19387	0.297853	-0.168508	-0.37886	0.0418437	0.115659	0.416455	0.258073	-0.253111	0.769256	0.32038	0.947769
MAST2	gain	afr	0.0954095	0.260807	-0.028929	0.550544	0.0773698	0.14243	-0.110752	-0.327507	0.106003	0.314583	0.641193	-0.0063386	-0.468447	0.45577	0.97843	0.996168
PIK3R3	gain	afr	0.108031	-0.428519	-0.947857	0.0908189	0.105205	0.182362	-0.250285	-0.64801	0.14744	0.215862	0.544513	0.295268	-0.528905	1.11944	0.480403	0.955498
TSPAN1	gain	afr	0.108031	0.831068	-0.12374	1.78588	0.0875824	0.156831	0.517682	-0.213539	1.2489	0.164072	0.488383	-1.15008	-2.66533	0.365173	0.135915	0.836343
POMGNT1	gain	afr	0.108031	0.368046	0.11536	0.620731	0.00455386	0.0136142	0.137869	-0.0556451	0.331383	0.161435	0.485839	-0.115425	-0.516428	0.285579	0.570649	0.972071
RAD54L	gain	afr	0.108031	0.489925	0.0409948	0.938856	0.0326264	0.0700422	-0.406776	-0.75058	-0.0629712	0.0206807	0.192415	0.554779	-0.157659	1.26722	0.126109	0.823177
LRRC41	gain	afr	0.108031	0.526066	0.174377	0.877754	0.00359491	0.0111491	-0.0785304	-0.352682	0.195621	0.57251	0.821471	-0.0488656	-0.612255	0.514524	0.864257	0.994051
UQCRH	gain	afr	0.108031	-0.536606	-1.26335	0.190141	0.14681	0.239497	-0.44152	-0.99842	0.115379	0.119434	0.422397	1.02456	-0.128831	2.17795	0.0813146	0.768172
NSUN4	gain	afr	0.106956	0.298987	0.104048	0.493926	0.00284867	0.00917692	-0.0910232	-0.234812	0.0527656	0.213156	0.542075	0.359007	0.0558442	0.66217	0.0205705	0.587711
FAAH	gain	afr	0.106956	-0.0101211	-0.521836	0.501594	0.968901	0.982096	0.0393371	-0.330302	0.408976	0.83386	0.944675	0.129047	-0.65772	0.915814	0.746502	0.99169
DMBX1	gain	afr	0.0954095	1.376	0.130155	2.62184	0.0306138	0.0665406	-1.0751	-1.97515	-0.175052	0.0195135	0.185007	0.0391232	-1.87682	1.95507	0.967894	0.994688
KNCN	gain	afr	0.0954095	-0.106723	-0.99254	0.779095	0.812301	0.879875	0.483437	-0.156513	1.12339	0.137755	0.451962	-0.339396	-1.70167	1.02288	0.623492	0.972071
MKNK1	gain	afr	0.0954095	0.364216	0.178597	0.549835	0.000152958	0.000765097	-0.0250417	-0.161954	0.111871	0.718508	0.889793	0.187303	-0.101283	0.475889	0.201866	0.891614
ATPAF1	gain	afr	0.0954095	0.383133	0.161845	0.604421	0.000790115	0.00309529	0.0192958	-0.140492	0.179083	0.811874	0.934283	0.14566	-0.194408	0.485729	0.399006	0.94898
CYP4B1	gain	afr	0.0954095	0.153738	-1.15852	1.46599	0.817385	0.88308	-0.45843	-1.37309	0.456234	0.323884	0.644786	0.701231	-1.34647	2.74893	0.49996	0.957198
AGBL4	gain	afr	0.095877	1.20969	0.380075	2.03931	0.00451078	0.0135188	0.449874	-0.0843853	0.984134	0.0983106	0.386446	-0.589627	-1.83183	0.652573	0.350091	0.94898
C1orf185	gain	afr	0.0843306	-0.0236655	-0.0774839	0.0301529	0.386601	0.508299	-0.0109839	-0.0464408	0.024473	0.541676	0.801109	0.0119238	-0.071105	0.0949527	0.777146	0.994051
RNF11	gain	afr	0.0843306	0.575374	0.273286	0.877461	0.000233576	0.00109068	0.186035	-0.0129871	0.385058	0.0667476	0.328598	-0.418402	-0.88445	0.0476455	0.0781514	0.753486
TTC39A	gain	afr	0.0843306	0.633088	-0.0474004	1.31358	0.0680282	0.128166	-0.0822408	-0.530564	0.366082	0.717715	0.889317	0.327758	-0.722072	1.37759	0.538527	0.969543
EPS15	gain	afr	0.0843306	0.413212	0.201558	0.624867	0.000164592	0.000815925	0.0771361	-0.062307	0.216579	0.27639	0.601572	-0.126308	-0.45284	0.200223	0.446174	0.949325
OSBPL9	gain	afr	0.0843306	0.64084	0.298082	0.983598	0.000300855	0.00134403	0.0403132	-0.185504	0.266131	0.724972	0.890721	-0.172052	-0.700845	0.356742	0.521557	0.961326
NRD1	gain	afr	0.0843306	0.367582	0.192885	0.542279	5.17262e-05	0.000303432	-0.0508295	-0.165924	0.0642652	0.384553	0.692835	0.26266	-0.00685523	0.532176	0.0560494	0.703869
RAB3B	gain	afr	0.0843306	0.6283	-0.308857	1.56546	0.187465	0.289887	0.163004	-0.454418	0.780427	0.602936	0.835699	-0.697983	-2.14379	0.747825	0.341952	0.94898
TXNDC12	gain	afr	0.0843306	0.324661	0.100135	0.549188	0.0048486	0.0143246	0.0649653	-0.0867723	0.216703	0.399209	0.700187	0.0224099	-0.328821	0.373641	0.899921	0.994051
KTI12	gain	afr	0.0843306	0.408935	0.17661	0.64126	0.000649119	0.00259595	0.00332331	-0.153685	0.160332	0.966721	0.986099	0.0292206	-0.334211	0.392652	0.874082	0.994051
BTF3L4	gain	afr	0.0843306	0.499019	0.297925	0.700114	2.23542e-06	2.10738e-05	0.0194001	-0.113086	0.151886	0.772889	0.915316	0.0958587	-0.214382	0.406099	0.542719	0.971176
ZFYVE9	gain	afr	0.0843306	0.498848	0.12289	0.874806	0.00960856	0.0251802	0.290633	0.0429427	0.538323	0.0217377	0.196388	-0.246953	-0.826965	0.33306	0.40182	0.94898
CC2D1B	gain	afr	0.0843306	0.412604	0.215573	0.609634	5.5932e-05	0.00032434	0.00998581	-0.119823	0.139794	0.879481	0.959023	0.0914857	-0.212485	0.395456	0.553223	0.972071
PRPF38A	gain	afr	0.0843306	0.341422	0.167933	0.514911	0.000146479	0.000737125	0.0118777	-0.102421	0.126176	0.837711	0.945482	0.201034	-0.0666173	0.468685	0.140008	0.836343
ZCCHC11	gain	afr	0.0843306	0.702861	0.142825	1.2629	0.0142098	0.0348914	0.429996	0.0589843	0.801007	0.023378	0.202406	-0.565382	-1.41586	0.285098	0.191193	0.882213
GPX7	gain	afr	0.104806	0.354477	-0.177385	0.886339	0.190063	0.293178	0.387449	0.037404	0.737493	0.0302609	0.231104	-0.180007	-1.00052	0.640503	0.665514	0.974743
FAM159A	gain	afr	0.104806	0.0276785	-0.734731	0.790088	0.942953	0.968305	0.254795	-0.246985	0.756574	0.317589	0.641283	0.424719	-0.751461	1.6009	0.476935	0.955498
ZYG11B	gain	afr	0.104806	0.573072	0.311697	0.834447	2.5611e-05	0.000163746	0.0998021	-0.0722217	0.271826	0.253713	0.583611	-0.276991	-0.680218	0.126236	0.17689	0.86183
ZYG11A	gain	afr	0.104806	1.96451	0.748283	3.18074	0.00170253	0.00593934	0.137028	-0.680293	0.954349	0.741086	0.897937	0.116954	-1.82151	2.05542	0.905338	0.994051
ECHDC2	gain	afr	0.104806	-0.0396314	-0.613972	0.534709	0.891813	0.932971	0.191742	-0.186648	0.570132	0.318588	0.642009	0.611263	-0.274806	1.49733	0.175065	0.86183
SCP2	gain	afr	0.104806	0.391852	-0.058198	0.841903	0.0874807	0.156812	0.199997	-0.0986411	0.498636	0.187946	0.515844	-0.359885	-1.04369	0.323921	0.300318	0.947769
PODN	gain	afr	0.104806	-0.0134993	-1.00841	0.981408	0.978663	0.987375	-0.18122	-0.841408	0.478967	0.588622	0.828757	-0.0180933	-1.52975	1.49357	0.981178	0.996168
SLC1A7	gain	afr	0.104806	-0.438023	-1.15615	0.280106	0.230243	0.340921	0.00456353	-0.471963	0.48109	0.984939	0.992101	0.329407	-0.761716	1.42053	0.552002	0.972071
CPT2	gain	afr	0.104806	0.169184	-0.094364	0.432733	0.206811	0.314441	0.0453699	-0.129512	0.220252	0.60923	0.839465	0.0690346	-0.3314	0.46947	0.734037	0.986696
C1orf123	gain	afr	0.104806	0.0604828	-0.215766	0.336731	0.666145	0.762642	-0.0281493	-0.211459	0.15516	0.762159	0.911265	0.333228	-0.0865031	0.75296	0.11893	0.809066
MAGOH	gain	afr	0.104806	0.525729	0.268556	0.782902	8.22559e-05	0.000450375	-0.044832	-0.215484	0.12582	0.604718	0.836908	0.0539904	-0.336758	0.444739	0.785374	0.994051
LRP8	gain	afr	0.104806	1.48928	0.949909	2.02866	1.74149e-07	2.32215e-06	0.050678	-0.307233	0.408589	0.780194	0.919817	-0.32296	-1.14248	0.496564	0.437694	0.949325
DMRTB1	gain	afr	0.104806	0.0557824	-0.615214	0.726779	0.869842	0.918269	0.46006	0.0118954	0.908225	0.0442855	0.275215	0.351468	-0.654082	1.35702	0.491151	0.957198
GLIS1	gain	afr	0.104806	0.419223	-0.430031	1.26848	0.331219	0.451062	0.2303	-0.336925	0.797524	0.423976	0.714184	0.103166	-1.16952	1.37585	0.873057	0.994051
YIPF1	gain	afr	0.107423	0.112888	-0.145654	0.371429	0.389946	0.511618	0.187448	0.0150851	0.35981	0.0332282	0.240141	-0.0498887	-0.437141	0.337364	0.799565	0.994051
DIO1	gain	afr	0.107423	0.676861	-0.419285	1.77301	0.224556	0.334586	0.141229	-0.589541	0.871999	0.703308	0.884978	-0.151561	-1.79341	1.49028	0.855623	0.994051
HSPB11	gain	afr	0.107423	0.543059	0.268692	0.817426	0.000134575	0.00068763	0.033847	-0.149066	0.21676	0.715356	0.888269	-0.0783163	-0.489273	0.332641	0.707245	0.981927
LRRC42	gain	afr	0.107423	0.557887	0.245793	0.869981	0.000537289	0.00220543	0.0773633	-0.135621	0.290348	0.47434	0.754827	-0.0247043	-0.497841	0.448433	0.918028	0.994051
LDLRAD1	gain	afr	0.107423	-0.482302	-1.83756	0.872959	0.483328	0.603948	0.872243	-0.0475076	1.79199	0.0629168	0.319843	-0.514401	-2.59752	1.56872	0.626561	0.972071
TMEM59	gain	afr	0.107423	0.410103	0.134304	0.685902	0.00379353	0.011678	0.210278	0.0231059	0.39745	0.0279005	0.220857	-0.114678	-0.538599	0.309243	0.594035	0.972071
CDCP2	gain	afr	0.107423	0.212652	-0.187099	0.612402	0.295163	0.414408	0.150081	-0.12121	0.421373	0.276357	0.601572	-0.441616	-1.05606	0.172826	0.157794	0.850208
CYB5RL	gain	afr	0.107423	0.483151	0.112505	0.853796	0.0109299	0.0279669	0.0543325	-0.202877	0.311542	0.677213	0.874657	-0.271918	-0.848344	0.304508	0.353068	0.94898
MRPL37	gain	afr	0.107423	0.222321	-0.0728412	0.517483	0.138904	0.229223	-0.182786	-0.387614	0.0220415	0.0799357	0.350387	0.295466	-0.163569	0.754501	0.205603	0.897846
SSBP3	gain	afr	0.107423	0.419243	0.115101	0.723385	0.00718419	0.0198491	-0.112392	-0.323451	0.0986675	0.294664	0.620037	0.234017	-0.238982	0.707017	0.330132	0.947769
ACOT11	gain	afr	0.110041	0.326897	-0.250872	0.904666	0.265621	0.382074	-0.307641	-0.70888	0.0935992	0.132002	0.44181	0.401648	-0.496874	1.30017	0.378804	0.94898
FAM151A	gain	afr	0.110041	-0.0757869	-0.559794	0.40822	0.757627	0.838315	-0.136396	-0.465124	0.192333	0.4139	0.709835	0.444151	-0.299889	1.18819	0.240292	0.928428
TTC4	gain	afr	0.107423	0.445644	0.282808	0.608481	2.19106e-07	2.78036e-06	-0.0945925	-0.208493	0.0193082	0.102982	0.392018	0.204872	-0.0450443	0.454789	0.107468	0.801841
C1orf177	gain	afr	0.107423	0.229194	-0.204941	0.66333	0.298823	0.417665	0.0283571	-0.275311	0.332025	0.853968	0.950612	0.216958	-0.449339	0.883255	0.521236	0.961326
PARS2	gain	afr	0.107423	0.599297	0.34198	0.856613	8.31061e-06	6.33716e-05	0.111548	-0.0684392	0.291534	0.22287	0.549136	0.0935142	-0.301406	0.488434	0.640789	0.972071
TTC22	gain	afr	0.107423	1.69712	0.75865	2.63559	0.000464622	0.00194385	0.454512	-0.201925	1.11095	0.173495	0.498116	-0.3785	-1.81883	1.06183	0.604612	0.972071
DHCR24	gain	afr	0.107423	1.00234	0.474946	1.52973	0.000240663	0.00111957	-0.49583	-0.856758	-0.134903	0.00737868	0.122251	0.530474	-0.270007	1.33095	0.192582	0.882427
TMEM61	gain	afr	0.107423	0.957027	0.000971416	1.91308	0.0497703	0.0990836	-0.143543	-0.78152	0.494435	0.657501	0.864476	-0.404123	-1.83626	1.02801	0.578237	0.972071
BSND	gain	afr	0.107423	0.518375	-0.129009	1.16576	0.115819	0.197669	-0.281005	-0.713005	0.150995	0.200873	0.525854	0.444934	-0.52482	1.41469	0.366376	0.94898
PCSK9	gain	afr	0.107423	-0.142684	-1.40928	1.12391	0.824289	0.887655	0.414828	-0.430375	1.26003	0.333995	0.654215	-1.38006	-3.27737	0.517252	0.152882	0.850208
USP24	gain	afr	0.107423	0.425939	0.169304	0.682573	0.00127496	0.00465463	-0.0710274	-0.24228	0.100225	0.414088	0.709835	-0.0122023	-0.39663	0.372226	0.950112	0.994571
PPAP2B	gain	afr	0.0895662	0.542363	-0.201651	1.28638	0.15199	0.246096	0.639203	0.162439	1.11597	0.00889457	0.12956	-0.501336	-1.63274	0.63007	0.382969	0.94898
PRKAA2	gain	afr	0.0895662	0.577402	-0.230077	1.38488	0.159909	0.255926	0.34344	-0.173993	0.860873	0.191885	0.519225	0.220915	-1.007	1.44883	0.72292	0.983432
C1orf168	gain	afr	0.0895662	0.999054	-0.217585	2.21569	0.106875	0.184616	0.752681	-0.026942	1.5323	0.0583638	0.312145	-1.70062	-3.55073	0.1495	0.071363	0.736277
C8A	gain	afr	0.0895662	-0.0039892	-0.621248	0.613269	0.989836	0.994721	0.264581	-0.141167	0.67033	0.199767	0.524307	-0.318026	-1.26952	0.633464	0.510278	0.957313
C8B	gain	afr	0.0895662	0.184951	-0.645279	1.01518	0.660675	0.75777	0.514264	-0.0177467	1.04628	0.0580549	0.311897	-0.663784	-1.9263	0.598727	0.300805	0.947769
DAB1	gain	afr	0.0895662	1.41567	0.527139	2.3042	0.00195988	0.0067221	-0.221418	-0.810946	0.368111	0.459468	0.745644	-1.46575	-2.81577	-0.115732	0.0335157	0.656954
OMA1	gain	afr	0.0895662	0.327287	-0.0504589	0.705033	0.0890293	0.158851	0.130578	-0.111994	0.37315	0.289459	0.615315	-0.0345094	-0.609371	0.540352	0.90581	0.994051
TACSTD2	gain	afr	0.0895662	0.929419	-0.0100375	1.86888	0.0524703	0.103141	0.611472	0.008194	1.21475	0.0470023	0.28207	-0.539924	-1.96961	0.889762	0.457004	0.95231
MYSM1	gain	afr	0.0895662	0.836213	0.191963	1.48046	0.0112688	0.0286759	0.362378	-0.0481579	0.772913	0.0832373	0.355159	-0.158735	-1.15576	0.838287	0.753692	0.994051
JUN	gain	afr	0.0895662	0.755984	0.1822	1.32977	0.0101187	0.0262961	0.303803	-0.0618303	0.669436	0.102812	0.391974	-0.205964	-1.09394	0.682009	0.647631	0.972071
FGGY	gain	afr	0.0895662	-0.0994746	-0.578157	0.379208	0.682162	0.77704	0.408951	0.0954472	0.722455	0.0108752	0.141929	0.325264	-0.426787	1.07732	0.394435	0.94898
HOOK1	gain	afr	0.0895662	0.732295	0.161205	1.30339	0.0122734	0.0309006	0.132669	-0.231248	0.496585	0.472732	0.754163	0.0603552	-0.823449	0.944159	0.892925	0.994051
CYP2J2	gain	afr	0.0895662	0.875409	0.0100987	1.74072	0.0474148	0.0950774	0.327429	-0.223973	0.878831	0.242759	0.571866	-0.194746	-1.53388	1.14438	0.774404	0.994051
C1orf87	gain	afr	0.0895662	0.422373	-1.14182	1.98657	0.594705	0.703676	0.455146	-0.541606	1.4519	0.368654	0.681928	-0.558887	-2.97959	1.86182	0.649146	0.972071
USP1	gain	afr	0.0821803	0.700157	0.308027	1.09229	0.000544946	0.00223307	0.0856869	-0.166021	0.337395	0.502497	0.771791	-0.311132	-0.907956	0.285692	0.304904	0.947769
DOCK7	gain	afr	0.0911088	0.43524	-6.52292e-05	0.870545	0.050034	0.0993705	0.199887	-0.0795347	0.479309	0.159739	0.484856	-0.17712	-0.839657	0.485416	0.598377	0.972071
ANGPTL3	gain	afr	0.0911088	0.371186	-0.0615304	0.803903	0.0922261	0.16356	0.0675566	-0.208772	0.343885	0.629996	0.850747	0.0368139	-0.634055	0.707683	0.913866	0.994051
ATG4C	gain	afr	0.0911088	0.425497	0.109921	0.741072	0.0085227	0.0228579	0.170744	-0.0307791	0.372267	0.0962611	0.383006	-0.191753	-0.68101	0.297504	0.440201	0.949325
UBE2U	gain	afr	0.0926515	0.603623	-0.127212	1.33446	0.104866	0.181902	-0.0383094	-0.46591	0.389292	0.859833	0.95236	-0.227144	-1.28796	0.833668	0.673062	0.974743
IL12RB2	gain	afr	0.0747943	1.29206	0.288584	2.29553	0.0119248	0.0301413	0.365067	-0.23451	0.964644	0.231063	0.559917	-0.437933	-1.97305	1.09719	0.574081	0.972071
SERBP1	gain	afr	0.0747943	0.436117	0.213501	0.658733	0.000156541	0.000779891	-0.00589359	-0.138907	0.12712	0.930405	0.977013	0.0338006	-0.306758	0.37436	0.844905	0.994051
GADD45A	gain	afr	0.0747943	0.146419	-0.444299	0.737137	0.625266	0.729063	0.33076	-0.0104728	0.671992	0.0573732	0.311436	-0.457555	-1.34505	0.429945	0.31026	0.947769
GNG12	gain	afr	0.0747943	0.264652	-0.274137	0.803442	0.333607	0.453185	0.150714	-0.171234	0.472661	0.356746	0.672814	0.0700369	-0.754431	0.894505	0.867028	0.994051
DIRAS3	gain	afr	0.0747943	0.946034	-0.331459	2.22353	0.145632	0.237886	0.114587	-0.648766	0.877939	0.767348	0.912333	-0.442308	-2.39716	1.51254	0.6557	0.973617
LRRIQ3	gain	afr	0.0774121	0.0681237	-0.81832	0.954568	0.8796	0.924071	0.88622	0.371252	1.40119	0.000848043	0.048997	-0.142921	-1.44967	1.16383	0.829323	0.994051
FPGT	gain	afr	0.0774121	0.184949	-0.172206	0.542104	0.308127	0.427929	0.277855	0.0703706	0.48534	0.00897214	0.12956	-0.0981696	-0.624668	0.428329	0.713278	0.981927
TNNI3K	gain	afr	0.0774121	-0.707788	-1.56706	0.151481	0.105799	0.183201	0.225457	-0.273725	0.724639	0.373883	0.686491	0.493052	-0.773636	1.75974	0.44333	0.949325
C1orf173	gain	afr	0.0774121	-0.476785	-2.31664	1.36307	0.609629	0.716695	1.81107	0.742234	2.87992	0.00101309	0.0534552	-2.28916	-5.00138	0.423054	0.0975335	0.789855
CRYZ	gain	afr	0.0774121	0.510026	-0.0511519	1.0712	0.074577	0.138002	0.416628	0.0906188	0.742637	0.0125632	0.15097	-0.209603	-1.03686	0.617655	0.617611	0.972071
TYW3	gain	afr	0.0774121	0.234882	-0.10637	0.576135	0.17604	0.276356	0.0611984	-0.137048	0.259445	0.543088	0.802351	0.137057	-0.365998	0.640112	0.591405	0.972071
LHX8	gain	afr	0.0774121	0.71865	-0.0842546	1.52156	0.0790446	0.144189	-0.401433	-0.867871	0.0650043	0.0911652	0.370763	-0.430223	-1.61382	0.753376	0.474032	0.955498
SLC44A5	gain	afr	0.0774121	1.33002	-0.122301	2.78235	0.0724079	0.134638	-0.469301	-1.31301	0.374408	0.273749	0.598766	0.358681	-1.78225	2.49962	0.741266	0.989265
ACADM	gain	afr	0.0774121	0.431218	-0.0931465	0.955583	0.106366	0.183991	0.202184	-0.10435	0.508718	0.194671	0.521384	-0.22066	-0.981237	0.539917	0.567601	0.972071
RABGGTB	gain	afr	0.0774121	0.120176	-0.18094	0.421292	0.431892	0.553118	0.198739	0.0238089	0.373668	0.026209	0.215072	0.384639	-0.0592501	0.828528	0.0889929	0.784112
MSH4	gain	afr	0.0774121	0.34161	-0.473388	1.15661	0.40916	0.531237	0.158772	-0.314691	0.632235	0.508886	0.776802	-0.0521938	-1.25362	1.14923	0.93176	0.994371
ASB17	gain	afr	0.0774121	-0.0364229	-0.127988	0.0551427	0.433416	0.554785	-0.0136648	-0.0668587	0.039529	0.612742	0.840876	0.0143448	-0.120636	0.149326	0.834087	0.994051
ST6GALNAC3	gain	afr	0.0774121	0.615207	-0.228441	1.45885	0.151849	0.245946	0.283281	-0.206825	0.773388	0.255482	0.584238	-0.649147	-1.89281	0.594512	0.304301	0.947769
LPHN2	gain	afr	0.0763369	1.81014	0.819497	2.80078	0.000406949	0.00173014	0.753145	0.195146	1.31114	0.00845566	0.128175	-0.897394	-2.30837	0.513579	0.211022	0.901459
TTLL7	gain	afr	0.0737191	0.213422	-1.01755	1.44439	0.732586	0.819787	1.05498	0.311091	1.79888	0.00570976	0.109098	-1.15072	-2.96635	0.664913	0.212617	0.901459
PRKACB	gain	afr	0.0737191	0.253763	-0.274491	0.782017	0.344333	0.464733	0.403372	0.0841396	0.722604	0.0135755	0.158195	-0.139216	-0.918371	0.63994	0.724745	0.984287
PKN2	gain	afr	0.0774121	0.645092	0.246387	1.0438	0.00167296	0.00585067	0.198825	-0.0502098	0.44786	0.11688	0.418125	-0.154974	-0.753913	0.443964	0.610173	0.972071
GTF2B	gain	afr	0.0774121	0.348317	0.118165	0.578469	0.00322881	0.0101783	0.0538572	-0.0898976	0.197612	0.460588	0.746655	0.0955705	-0.250165	0.441307	0.586008	0.972071
CCBL2	gain	afr	0.0774121	-0.0825244	-0.407347	0.242299	0.616656	0.721923	0.151323	-0.0574687	0.360115	0.154357	0.476939	0.0374654	-0.45799	0.53292	0.881516	0.994051
RBMXL1	gain	afr	0.0774121	0.393657	0.091929	0.695386	0.010862	0.0278359	-0.0245904	-0.218537	0.169357	0.80267	0.929829	0.137034	-0.323195	0.597262	0.557469	0.972071
GBP3	gain	afr	0.0774121	0.742488	-0.0383348	1.52331	0.0622174	0.119476	0.934987	0.433085	1.43689	0.000315825	0.0296836	-0.696327	-1.88732	0.494668	0.250067	0.935734
GBP1	gain	afr	0.0774121	1.03338	0.339186	1.72757	0.00375595	0.0115838	0.221186	-0.225031	0.667404	0.329216	0.649702	-0.138317	-1.19717	0.92054	0.796825	0.994051
GBP2	gain	afr	0.0774121	0.110841	-0.465573	0.687255	0.704722	0.796386	0.0295736	-0.330459	0.389607	0.871382	0.955759	0.118983	-0.746911	0.984876	0.786528	0.994051
GBP7	gain	afr	0.0774121	-0.0280859	-0.540102	0.48393	0.9139	0.947727	-0.18857	-0.50838	0.13124	0.246078	0.574528	0.114406	-0.654749	0.883561	0.769406	0.994051
GBP4	gain	afr	0.0774121	0.643042	-0.0698656	1.35595	0.0767702	0.141535	0.580671	0.135383	1.02596	0.0109001	0.141929	-0.610729	-1.68166	0.460207	0.261865	0.942242
GBP5	gain	afr	0.0774121	0.887488	-0.177485	1.95246	0.101811	0.17759	0.429881	-0.193534	1.0533	0.175252	0.49999	-0.655149	-2.20156	0.891263	0.404156	0.94898
GBP6	gain	afr	0.0774121	-0.0346874	-0.81783	0.748455	0.930429	0.959469	0.254158	-0.204278	0.712595	0.275328	0.601026	-0.0258944	-1.16307	1.11128	0.9642	0.994571
LRRC8B	gain	afr	0.0774121	0.38802	-0.0216135	0.797654	0.0632224	0.121167	-0.0723478	-0.312139	0.167444	0.552246	0.80849	0.232422	-0.362393	0.827236	0.441576	0.949325
LRRC8C	gain	afr	0.0774121	0.328013	-0.138547	0.794574	0.167007	0.264905	0.00794584	-0.26517	0.281061	0.95427	0.982035	-0.0237977	-0.701274	0.653678	0.944799	0.994571
LRRC8D	gain	afr	0.0937266	0.625734	0.229939	1.02153	0.00211944	0.00716587	-0.180197	-0.411888	0.0514942	0.126573	0.435977	0.431252	-0.143469	1.00597	0.140394	0.836343
ZNF326	gain	afr	0.0937266	0.410426	0.0639771	0.756876	0.0205222	0.0472066	0.0619353	-0.147813	0.271683	0.560736	0.812648	0.120911	-0.390779	0.632602	0.641486	0.972071
BARHL2	gain	afr	0.0937266	0.11238	-0.0633614	0.288122	0.208566	0.315858	0.0940524	-0.0130829	0.201188	0.0849166	0.357749	-0.0578766	-0.313847	0.198094	0.655921	0.973617
ZNF644	gain	afr	0.0937266	0.601394	0.217819	0.984968	0.00230205	0.00765354	0.124195	-0.109639	0.358029	0.295921	0.622157	0.0633634	-0.495319	0.622046	0.823116	0.994051
HFM1	gain	afr	0.0937266	0.636	-0.361797	1.6338	0.210028	0.317589	-0.149119	-0.757395	0.459156	0.629057	0.850552	1.1069	-0.346406	2.56021	0.134567	0.836343
CDC7	gain	afr	0.0937266	0.369279	-0.179858	0.918415	0.186133	0.288275	-0.0257308	-0.360495	0.309033	0.879581	0.959023	0.409218	-0.390609	1.20905	0.313944	0.947769
TGFBR3	gain	afr	0.0937266	0.56775	-0.265536	1.40103	0.180425	0.281709	0.654088	0.146101	1.16207	0.0119232	0.146407	-0.522241	-1.73594	0.691454	0.396853	0.94898
BRDT	gain	afr	0.0937266	-0.151172	-0.694634	0.39229	0.583656	0.693353	0.105462	-0.225843	0.436767	0.530602	0.793691	0.893718	0.102155	1.68528	0.0271399	0.616182
EPHX4	gain	afr	0.0937266	1.11796	0.0433605	2.19256	0.0415393	0.0852145	0.0622377	-0.59286	0.717335	0.851459	0.949677	-0.079538	-1.64472	1.48564	0.920213	0.994051
BTBD8	gain	afr	0.0937266	0.288837	-0.369696	0.947371	0.38781	0.509755	0.183696	-0.217759	0.58515	0.367666	0.681616	0.492065	-0.467101	1.45123	0.312644	0.947769
KIAA1107	gain	afr	0.0937266	0.727494	0.101136	1.35385	0.0230874	0.052478	0.496013	0.114173	0.877852	0.0112045	0.143722	-0.219734	-1.13204	0.692568	0.635073	0.972071
C1orf146	gain	afr	0.0937266	-0.0135617	-0.111204	0.0840805	0.784283	0.857535	-0.0146966	-0.0742211	0.044828	0.626615	0.850552	-0.0293961	-0.171614	0.112822	0.683769	0.975438
GLMN	gain	afr	0.0937266	0.215038	-0.120246	0.550321	0.207226	0.314784	-0.0704264	-0.274822	0.133969	0.497325	0.769924	0.279357	-0.20899	0.767704	0.260393	0.942242
RPAP2	gain	afr	0.0937266	0.355055	0.0794727	0.630637	0.0118733	0.0300568	-0.0760099	-0.24401	0.0919901	0.373053	0.685741	0.0776402	-0.32375	0.479031	0.703064	0.980897
GFI1	gain	afr	0.0937266	0.150522	-0.551451	0.852495	0.672625	0.768648	0.435522	0.00758546	0.863458	0.0461187	0.280501	-0.417085	-1.43952	0.605352	0.421791	0.949325
EVI5	gain	afr	0.0937266	0.328917	-0.0206347	0.678469	0.0649717	0.123764	0.32511	0.112017	0.538204	0.00299455	0.0777802	-0.20502	-0.71415	0.304109	0.427772	0.949325
RPL5	gain	afr	0.0937266	-0.00553759	-0.342919	0.331843	0.974191	0.985254	0.191233	-0.0144412	0.396906	0.0681919	0.330489	0.158916	-0.332486	0.650317	0.524084	0.962933
FAM69A	gain	afr	0.0937266	1.01533	0.451093	1.57957	0.000494514	0.00204829	0.152948	-0.191021	0.496917	0.381312	0.69176	-1.00721	-1.82903	-0.18539	0.0166039	0.5412
MTF2	gain	afr	0.0937266	0.565756	0.270836	0.860676	0.000211386	0.00100487	-0.00924342	-0.189032	0.170545	0.919282	0.975832	0.125612	-0.303944	0.555169	0.564536	0.972071
TMED5	gain	afr	0.0937266	0.455266	0.0560415	0.85449	0.0256589	0.0573817	0.172092	-0.0712827	0.415466	0.164583	0.488383	-0.14354	-0.725018	0.437938	0.626678	0.972071
CCDC18	gain	afr	0.0937266	0.566919	0.0567656	1.07707	0.0296163	0.0646657	-0.115239	-0.426238	0.19576	0.465505	0.749152	0.411326	-0.331722	1.15437	0.27605	0.942242
DR1	gain	afr	0.0937266	0.540552	0.185993	0.895111	0.00301486	0.00958259	0.136195	-0.0799509	0.352341	0.21527	0.544466	-0.125843	-0.642266	0.390579	0.63111	0.972071
FNBP1L	gain	afr	0.0937266	0.468161	0.0324166	0.903906	0.0353828	0.0751188	0.0615969	-0.204041	0.327235	0.647723	0.858227	0.0766259	-0.558044	0.711296	0.811912	0.994051
BCAR3	gain	afr	0.0937266	0.615892	-0.0225992	1.25438	0.0585801	0.113276	0.371636	-0.0416327	0.784905	0.0776618	0.346339	-0.535318	-1.49414	0.4235	0.27197	0.942242
DNTTIP2	gain	afr	0.0937266	0.464472	0.284962	0.643981	8.68351e-07	9.2334e-06	-0.0956195	-0.211808	0.0205693	0.106111	0.398278	0.118139	-0.151429	0.387706	0.388193	0.94898
GCLM	gain	afr	0.0937266	0.687676	0.0794094	1.29594	0.02694	0.0596846	0.184285	-0.209421	0.57799	0.356799	0.672814	-0.336109	-1.24954	0.57732	0.468612	0.95231
ABCA4	gain	afr	0.100037	1.55309	0.456712	2.64947	0.0057643	0.0165305	-0.307505	-1.00574	0.390726	0.385872	0.693207	-0.852669	-2.43375	0.728408	0.288576	0.947769
ARHGAP29	gain	afr	0.100037	1.82548	0.936059	2.71489	7.72475e-05	0.000427562	-0.47832	-1.02757	0.0709272	0.0874161	0.363928	-0.036885	-1.30095	1.22718	0.954134	0.994571
ABCD3	gain	afr	0.105273	0.40086	0.0477007	0.75402	0.0263442	0.0587035	0.219415	-0.00737053	0.446201	0.0578349	0.311897	-0.222232	-0.72727	0.282805	0.386274	0.94898
F3	gain	afr	0.105273	0.423058	-0.551919	1.39803	0.392895	0.514	0.286345	-0.334728	0.907418	0.364048	0.677682	0.0454749	-1.36144	1.45239	0.9492	0.994571
SLC44A3	gain	afr	0.102655	-0.138071	-0.831276	0.555134	0.69468	0.787484	0.345181	-0.105867	0.796228	0.132725	0.442011	0.772457	-0.253875	1.79879	0.139205	0.836343
CNN3	gain	afr	0.102655	0.537788	0.0732857	1.00229	0.0235208	0.0533173	0.21088	-0.0812351	0.502995	0.155974	0.480364	-0.236786	-0.924542	0.45097	0.497663	0.957198
ALG14	gain	afr	0.102655	-0.00284023	-0.340169	0.334489	0.986759	0.993069	0.167566	-0.0507338	0.385866	0.131567	0.44181	0.270977	-0.235405	0.77736	0.29231	0.947769
TMEM56	gain	afr	0.102655	0.235742	-0.377162	0.848647	0.448743	0.569726	0.134484	-0.262152	0.53112	0.504204	0.772456	-0.402958	-1.32302	0.517105	0.3885	0.94898
RWDD3	gain	afr	0.102655	0.418945	0.170199	0.667691	0.00108428	0.00406565	0.253457	0.0924831	0.414431	0.00220744	0.0693309	-0.000363345	-0.373769	0.373042	0.99847	0.999553
PTBP2	gain	afr	0.10158	0.899858	0.458564	1.34115	8.55504e-05	0.000464243	0.110344	-0.17519	0.395878	0.446608	0.734576	0.084264	-0.578018	0.746546	0.801994	0.994051
DPYD	gain	afr	0.107891	0.119686	-0.67092	0.910292	0.765429	0.844139	0.444945	-0.070518	0.960407	0.0902155	0.368774	-0.14437	-1.31632	1.02758	0.808164	0.994051
SNX7	gain	afr	0.10158	0.234124	-0.384184	0.852433	0.455814	0.575189	0.459119	0.0590488	0.859189	0.0247518	0.208157	-0.394596	-1.32254	0.533345	0.402409	0.94898
LPPR5	gain	afr	0.10158	-0.379107	-1.0192	0.260983	0.243979	0.357649	-0.0142147	-0.428378	0.399949	0.946064	0.979966	0.444217	-0.516414	1.40485	0.362625	0.94898
LPPR4	gain	afr	0.110509	1.06052	0.233348	1.88769	0.0122848	0.0309103	0.852394	0.317183	1.38761	0.00196791	0.0670214	-0.755197	-1.99659	0.486197	0.231466	0.919121
PALMD	gain	afr	0.12313	0.195546	-0.618481	1.00957	0.635966	0.737299	0.379794	-0.13154	0.891128	0.14444	0.46145	-0.413783	-1.61622	0.788655	0.497872	0.957198
FRRS1	gain	afr	0.12313	0.434101	-0.551546	1.41975	0.385854	0.507516	0.252977	-0.36964	0.875594	0.423633	0.714184	-0.262318	-1.69836	1.17372	0.718855	0.982329
AGL	gain	afr	0.12313	0.520678	0.190872	0.850484	0.00214936	0.00725718	0.16859	-0.0397434	0.376923	0.112026	0.410788	-0.198222	-0.678734	0.28229	0.416598	0.949325
SLC35A3	gain	afr	0.12313	0.645691	0.109079	1.1823	0.0186494	0.0436231	0.330369	-0.00859953	0.669338	0.056033	0.307965	-0.355575	-1.13739	0.426245	0.370567	0.94898
HIAT1	gain	afr	0.12313	0.651888	0.261176	1.0426	0.00120357	0.00442967	0.264873	0.0180664	0.511679	0.0355845	0.245646	-0.426377	-0.995627	0.142872	0.141106	0.836343
SASS6	gain	afr	0.12313	0.762975	0.309141	1.21681	0.00110648	0.00413583	-0.0259113	-0.312591	0.260768	0.858605	0.95236	-0.0205067	-0.681722	0.640709	0.951255	0.994571
LRRC39	gain	afr	0.12313	1.12678	0.433931	1.81962	0.0015853	0.00559509	0.352016	-0.0856436	0.789675	0.114206	0.414213	-0.266288	-1.27573	0.743157	0.603227	0.972071
DBT	gain	afr	0.12313	0.547648	0.266609	0.828687	0.0001691	0.000834951	0.140621	-0.0369073	0.318148	0.119765	0.422694	-0.252518	-0.66198	0.156943	0.225142	0.911148
CDC14A	gain	afr	0.12313	0.45848	-0.13038	1.04734	0.126165	0.21142	0.687842	0.30141	1.07427	0.000566284	0.0415471	-0.795087	-1.65739	0.0672155	0.0704958	0.736277
GPR88	gain	afr	0.12313	0.660505	0.113011	1.208	0.0183484	0.0431303	-0.17992	-0.525762	0.165923	0.305901	0.632907	-0.71585	-1.51352	0.0818232	0.0782647	0.753486
VCAM1	gain	afr	0.12313	1.09401	0.313675	1.87434	0.00627441	0.0177484	-0.0303339	-0.491982	0.431314	0.89695	0.968646	-1.72657	-2.82739	-0.625739	0.00229397	0.35548
EXTL2	gain	afr	0.12313	0.0617051	-0.482829	0.606239	0.823267	0.887231	0.316373	-0.0169549	0.6497	0.0627008	0.319586	0.203258	-0.577779	0.984294	0.608115	0.972071
SLC30A7	gain	afr	0.12313	0.497504	0.229262	0.765746	0.0003349	0.00146612	0.0560267	-0.108173	0.220227	0.501509	0.771663	-0.18884	-0.573585	0.195904	0.333978	0.947769
DPH5	gain	afr	0.12313	-0.00328831	-0.301324	0.294747	0.982649	0.989994	0.107395	-0.0750427	0.289832	0.246849	0.574983	0.243571	-0.183908	0.671049	0.262274	0.942242
S1PR1	gain	afr	0.12313	0.315134	-0.246967	0.877235	0.269985	0.386901	0.375675	0.0315945	0.719756	0.0325469	0.238342	-0.631444	-1.43768	0.174789	0.123951	0.821516
OLFM3	gain	afr	0.115744	-0.130676	-1.09708	0.835724	0.78985	0.86209	-0.695392	-1.28696	-0.103827	0.0215027	0.195604	0.667266	-0.718861	2.05339	0.343324	0.94898
COL11A1	gain	afr	0.124673	1.45287	-0.00612178	2.91186	0.0509581	0.100765	-0.387001	-1.28575	0.511744	0.396512	0.69985	-0.870432	-2.93938	1.19852	0.407426	0.949012
AMY1A	gain	afr	0.124673	2.35491	0.492262	4.21756	0.0135237	0.0334372	1.08432	-0.0635809	2.23223	0.0639502	0.322793	-1.16758	-3.80988	1.47472	0.384288	0.94898
AMY2A	gain	afr	0.124673	1.04285	0.133695	1.95201	0.024819	0.0558539	0.246995	-0.313297	0.807287	0.385412	0.693025	-0.137903	-1.42761	1.1518	0.833083	0.994051
AMY2B	gain	afr	0.124673	1.29043	0.374006	2.20686	0.00605501	0.0172255	0.785158	0.220386	1.34993	0.00671494	0.117089	-0.500738	-1.80076	0.799281	0.448101	0.949325
RNPC3	gain	afr	0.124673	0.633299	0.217629	1.04897	0.00303372	0.00962414	0.128346	-0.127822	0.384514	0.324054	0.644786	-0.140894	-0.730553	0.448765	0.637763	0.972071
PRMT6	gain	afr	0.133601	0.472357	0.0211169	0.923597	0.0403077	0.0831669	0.269036	-0.00169321	0.539766	0.0514338	0.29619	0.140683	-0.483492	0.764859	0.65694	0.973617
NTNG1	gain	afr	0.133601	1.0699	-0.334222	2.47402	0.1344	0.222898	0.315017	-0.556432	1.18647	0.476465	0.755527	-0.47463	-2.44763	1.49837	0.635485	0.972071
VAV3	gain	afr	0.133601	0.795066	-0.199196	1.78933	0.116302	0.198359	0.0964595	-0.520616	0.713535	0.758024	0.908555	0.0496924	-1.34739	1.44678	0.944107	0.994571
SLC25A24	gain	afr	0.133601	0.342759	-0.32868	1.0142	0.315029	0.435073	0.40835	-0.00320303	0.819903	0.0517895	0.296351	-0.197177	-1.16154	0.767188	0.687004	0.976435
NBPF4	gain	afr	0.133601	1.26473	0.384569	2.1449	0.00511517	0.014944	-0.0553669	-0.594856	0.484122	0.839697	0.945703	0.608865	-0.655284	1.87301	0.343073	0.94898
NBPF6	gain	afr	0.124673	0.445209	-0.143566	1.03398	0.137376	0.226927	-0.13618	-0.510428	0.238068	0.47356	0.754827	0.549107	-0.298899	1.39711	0.202911	0.892343
FAM102B	gain	afr	0.124673	0.038664	-0.468234	0.545562	0.880494	0.924815	0.192255	-0.129949	0.514459	0.240494	0.570031	0.0577534	-0.672326	0.787833	0.876095	0.994051
PRPF38B	gain	afr	0.134677	0.389929	0.0601489	0.71971	0.0207621	0.0477145	0.0861597	-0.123461	0.295781	0.418286	0.712187	0.0110914	-0.463887	0.48607	0.963288	0.994571
FNDC7	gain	afr	0.134677	0.209728	-0.0347238	0.45418	0.0921705	0.16352	-0.0882988	-0.243682	0.067084	0.263543	0.590321	0.201405	-0.150676	0.553485	0.260397	0.942242
STXBP3	gain	afr	0.134677	0.393786	-0.00146934	0.789042	0.0508481	0.100667	0.156434	-0.0948054	0.407674	0.220725	0.548442	0.0847373	-0.484545	0.65402	0.769245	0.994051
AKNAD1	gain	afr	0.134677	0.710173	0.125171	1.29517	0.0176427	0.0417977	-0.0471618	-0.421373	0.32705	0.803827	0.930738	-0.755948	-1.58983	0.0779314	0.0753093	0.752171
GPSM2	gain	afr	0.134677	0.359243	-0.152155	0.87064	0.167351	0.264971	-0.151699	-0.478827	0.17543	0.361275	0.675758	0.589562	-0.139399	1.31852	0.112229	0.801841
CLCC1	gain	afr	0.134677	0.0388049	-0.202303	0.279912	0.751097	0.834051	0.169909	0.0156788	0.32414	0.031035	0.233649	0.250702	-0.0929801	0.594384	0.151717	0.850208
WDR47	gain	afr	0.134677	0.0736581	-0.416541	0.563857	0.76712	0.845069	0.317058	0.0034895	0.630627	0.0475323	0.283206	0.0129494	-0.685795	0.711694	0.97086	0.995618
TAF13	gain	afr	0.134677	0.441101	-0.350546	1.23275	0.272926	0.390443	0.404297	-0.102101	0.910694	0.116882	0.418125	-0.0837321	-1.21217	1.04471	0.88372	0.994051
C1orf194	gain	afr	0.134677	-0.603823	-2.52851	1.32086	0.536548	0.651513	1.60167	0.370499	2.83285	0.0110872	0.143713	-0.935482	-3.67898	1.80802	0.501796	0.957198
KIAA1324	gain	afr	0.134677	-1.21715	-3.23475	0.800455	0.235371	0.346969	1.69798	0.359458	3.03649	0.0132173	0.156567	-1.76883	-4.65893	1.12126	0.228662	0.915678
SCARNA2	gain	afr	0.134677	0.177379	-0.573753	0.928511	0.641696	0.741932	0.371434	-0.109047	0.851915	0.128867	0.438975	-0.458017	-1.5287	0.612669	0.399609	0.94898
TMEM167B	gain	afr	0.134677	0.189899	-0.0490773	0.428876	0.118595	0.201168	0.176993	0.0241251	0.32986	0.0235155	0.203244	0.0146014	-0.326043	0.355246	0.932668	0.994371
SARS	gain	afr	0.117895	0.125165	-0.120157	0.370487	0.315291	0.435142	-0.114945	-0.281	0.0511089	0.173604	0.498116	0.460161	0.100601	0.819721	0.0124398	0.534806
CELSR2	gain	afr	0.117895	0.650529	0.20884	1.09222	0.00413112	0.0125468	0.277066	-0.0219061	0.576038	0.0690949	0.331642	0.151758	-0.495611	0.799128	0.644131	0.972071
PSRC1	gain	afr	0.117895	0.357148	-0.0775889	0.791884	0.106719	0.18441	-0.304668	-0.598934	-0.0104019	0.0425168	0.26947	0.62489	-0.0122889	1.26207	0.0545333	0.703869
MYBPHL	gain	afr	0.117895	-0.0672152	-0.810014	0.675584	0.858443	0.911286	-0.333006	-0.835794	0.169783	0.192834	0.519721	1.21457	0.125869	2.30326	0.028994	0.625945
SORT1	gain	afr	0.117895	0.159057	-0.159217	0.477331	0.325283	0.445044	-0.0946191	-0.310054	0.120815	0.387169	0.694776	0.574253	0.107769	1.04074	0.0161363	0.5412
PSMA5	gain	afr	0.117895	0.358217	0.0733996	0.643034	0.0140081	0.0345491	0.0416546	-0.146085	0.229395	0.661955	0.866413	0.102051	-0.309897	0.514	0.625458	0.972071
SYPL2	gain	afr	0.101113	0.0423229	-0.653488	0.738133	0.904569	0.941772	0.151223	-0.301654	0.6041	0.510687	0.777647	-0.0571198	-1.08702	0.972785	0.91295	0.994051
ATXN7L2	gain	afr	0.101113	0.381361	-0.012671	0.775393	0.0577472	0.112144	-0.269906	-0.526366	-0.0134448	0.0392584	0.25697	0.424738	-0.158489	1.00797	0.152389	0.850208
CYB561D1	gain	afr	0.101113	0.18039	-0.192378	0.553158	0.3408	0.460735	-0.0211922	-0.263813	0.221429	0.863309	0.953563	0.409531	-0.142223	0.961285	0.144718	0.839252
AMIGO1	gain	afr	0.101113	0.271757	-0.23032	0.773833	0.286825	0.405327	0.434722	0.107939	0.761505	0.00942673	0.132771	0.191431	-0.551719	0.934581	0.611765	0.972071
GPR61	gain	afr	0.101113	0.222039	-0.185605	0.629684	0.283798	0.401845	0.0428946	-0.22235	0.308139	0.749942	0.902718	0.327239	-0.275861	0.930338	0.285647	0.947769
GNAI3	gain	afr	0.101113	0.324619	0.099367	0.54987	0.00498963	0.0146509	0.0183888	-0.128177	0.164954	0.804689	0.931303	0.164801	-0.168453	0.498056	0.330355	0.947769
GNAT2	gain	afr	0.101113	0.262694	-0.156898	0.682286	0.21821	0.327033	0.227157	-0.0474411	0.501754	0.104325	0.394654	0.0456713	-0.567418	0.658761	0.883265	0.994051
AMPD2	gain	afr	0.101113	0.56558	0.28222	0.848939	0.000118741	0.000617477	0.0301362	-0.165182	0.225454	0.761061	0.911265	0.010179	-0.414856	0.435214	0.962349	0.994571
GSTM1	gain	afr	0.101113	-0.304043	-2.29522	1.68714	0.763461	0.843647	1.78145	0.408943	3.15395	0.0112694	0.143722	1.93779	-1.04895	4.92453	0.20203	0.891614
GSTM2	gain	afr	0.101113	1.25484	0.286097	2.22358	0.0114323	0.0290537	0.981166	0.313417	1.64891	0.00421773	0.092805	-0.181399	-1.6345	1.2717	0.805648	0.994051
GSTM4	gain	afr	0.101113	0.576035	-0.0111602	1.16323	0.054465	0.106558	0.100568	-0.304181	0.505317	0.624424	0.850527	0.601577	-0.279206	1.48236	0.179369	0.862597
GSTM5	gain	afr	0.101113	-0.046127	-0.89104	0.798786	0.914306	0.947754	0.76314	0.180748	1.34553	0.0105281	0.140257	-0.0406916	-1.30805	1.22666	0.949538	0.994571
GSTM3	gain	afr	0.101113	0.298761	-0.352353	0.949875	0.36634	0.487964	0.56324	0.114432	1.01205	0.0142144	0.162213	-0.00576597	-0.982426	0.970894	0.990715	0.997881
EPS8L3	gain	afr	0.101113	-0.605567	-2.12084	0.909703	0.431268	0.552604	0.662479	-0.381985	1.70694	0.212264	0.54042	-0.43927	-2.71215	1.83361	0.703301	0.980897
CSF1	gain	afr	0.120512	0.885706	0.110349	1.66106	0.0254118	0.0569822	0.444388	-0.067157	0.955933	0.0881927	0.365002	-0.672516	-1.87028	0.525244	0.269269	0.942242
AHCYL1	gain	afr	0.120512	0.0281009	-0.296041	0.352243	0.864322	0.91562	0.0884458	-0.130847	0.307739	0.427046	0.71634	0.151294	-0.35629	0.658879	0.557052	0.972071
ALX3	gain	afr	0.120512	0.720447	-0.0825856	1.52348	0.0783519	0.143528	0.48661	-0.0469206	1.02014	0.073568	0.340022	0.0987007	-1.12314	1.32054	0.873494	0.994051
UBL4B	gain	afr	0.120512	0.461005	-0.100658	1.02267	0.107033	0.184825	0.227389	-0.135867	0.590646	0.218281	0.546743	-0.454621	-1.29721	0.387963	0.288345	0.947769
SLC6A17	gain	afr	0.120512	0.752909	-0.179981	1.6858	0.112979	0.193551	-0.217995	-0.804086	0.368096	0.46382	0.748827	-0.583828	-1.96235	0.794697	0.404312	0.94898
KCNC4	gain	afr	0.120512	0.677465	0.0361517	1.31878	0.0385364	0.0803097	0.37838	-0.0245271	0.781286	0.0654937	0.326291	-0.54193	-1.48959	0.405734	0.260548	0.942242
RBM15	gain	afr	0.120512	0.0215336	-0.214428	0.257495	0.857252	0.911056	-0.05477	-0.203014	0.0934737	0.46681	0.750478	0.163982	-0.184697	0.512661	0.354533	0.94898
SLC16A4	gain	afr	0.120512	0.564441	-0.408164	1.53705	0.253571	0.369106	0.354966	-0.2784	0.988333	0.270149	0.597459	-0.561651	-2.00206	0.878757	0.442535	0.949325
PROK1	gain	afr	0.120512	0.354447	-0.584848	1.29374	0.457358	0.576699	0.618651	0.0109694	1.22633	0.0460499	0.280501	-0.779966	-2.18988	0.629949	0.276366	0.942242
CYMP	gain	afr	0.120512	0.127331	-0.04695	0.301613	0.151077	0.245174	-0.0429926	-0.155745	0.0697597	0.452674	0.739718	-0.118727	-0.38033	0.142876	0.371575	0.94898
KCNA10	gain	afr	0.120512	-0.0479206	-0.185199	0.0893576	0.491711	0.611054	-0.0251856	-0.113998	0.0636273	0.576358	0.825023	0.0177782	-0.188281	0.223838	0.864967	0.994051
KCNA2	gain	afr	0.120512	0.328666	-0.336725	0.994057	0.330919	0.451014	0.195483	-0.234996	0.625961	0.371301	0.684728	-0.46097	-1.45975	0.537806	0.363545	0.94898
KCNA3	gain	afr	0.120512	0.10547	-0.547149	0.75809	0.750101	0.83313	0.774709	0.352493	1.19692	0.000385588	0.0340163	-0.402032	-1.38164	0.577573	0.418992	0.949325
CD53	gain	afr	0.120512	0.0667783	-0.488277	0.621833	0.812561	0.879965	0.45641	0.0973138	0.815505	0.0130444	0.155628	-0.229859	-1.06302	0.603298	0.586736	0.972071
DRAM2	gain	afr	0.120512	0.133151	-0.153144	0.419445	0.359877	0.4818	0.170197	-0.00421986	0.344613	0.0557406	0.307965	0.17236	-0.244299	0.589019	0.415302	0.949325
CEPT1	gain	afr	0.120512	0.192833	-0.0659698	0.451636	0.143185	0.234787	0.117436	-0.0402318	0.275104	0.143326	0.460953	0.100412	-0.276237	0.477061	0.599395	0.972071
DENND2D	gain	afr	0.120512	0.413726	-0.05519	0.882642	0.0833731	0.150815	0.126956	-0.158718	0.412629	0.381578	0.69176	-0.010781	-0.693218	0.671656	0.975159	0.996168
CHI3L2	gain	afr	0.120512	0.152615	-1.1689	1.47413	0.819944	0.884695	0.622022	-0.18307	1.42711	0.129081	0.439118	-0.654407	-2.57767	1.26885	0.502701	0.957198
CHIA	gain	afr	0.120512	-0.814552	-2.21952	0.590421	0.25404	0.369631	0.704326	-0.156839	1.56549	0.108274	0.403256	0.173688	-1.84423	2.1916	0.865283	0.994051
OVGP1	gain	afr	0.120512	0.0489608	-1.69837	1.79629	0.955954	0.975915	1.59479	0.531887	2.65768	0.00349603	0.0843965	-1.43888	-3.97907	1.10132	0.265072	0.942242
WDR77	gain	afr	0.120512	0.217137	-0.170928	0.605203	0.270921	0.387907	0.317876	0.081816	0.553936	0.008606	0.128429	-0.09926	-0.663413	0.464893	0.728782	0.985451
ATP5F1	gain	afr	0.120512	0.00901181	-0.243147	0.261171	0.94384	0.968305	0.00724451	-0.146144	0.160633	0.925828	0.976317	0.42059	0.0540123	0.787169	0.0247832	0.616182
C1orf162	gain	afr	0.120512	0.222084	-0.470034	0.914202	0.527315	0.644381	0.0469564	-0.374059	0.467971	0.826007	0.941434	-0.370864	-1.37704	0.635309	0.467859	0.95231
ADORA3	gain	afr	0.120512	0.416626	-0.333025	1.16628	0.274159	0.391532	0.280128	-0.175884	0.736141	0.226951	0.554262	-0.44863	-1.53844	0.641182	0.417572	0.949325
RAP1A	gain	afr	0.120512	0.334085	-0.0329303	0.7011	0.0741269	0.137271	0.0812775	-0.141978	0.304532	0.473341	0.754827	-0.170848	-0.7044	0.362703	0.528171	0.965278
DDX20	gain	afr	0.120512	0.380842	0.153649	0.608034	0.00114286	0.00424698	-0.0279132	-0.166114	0.110288	0.690613	0.878579	0.0970229	-0.233261	0.427306	0.562763	0.972071
KCND3	gain	afr	0.120512	-0.333021	-1.24256	0.576514	0.470811	0.590527	0.164349	-0.388921	0.717618	0.558397	0.812347	0.151931	-1.17031	1.47418	0.820834	0.994051
CTTNBP2NL	gain	afr	0.120512	0.50428	0.123593	0.884968	0.0097276	0.025452	0.0193596	-0.226345	0.265065	0.876583	0.958137	0.0367305	-0.53354	0.607001	0.898976	0.994051
WNT2B	gain	afr	0.120512	0.378094	-0.372547	1.12873	0.321489	0.441539	0.978668	0.490254	1.46708	0.00011196	0.0185823	0.119196	-0.991069	1.22946	0.832418	0.994051
ST7L	gain	afr	0.120512	0.334216	0.0586969	0.609735	0.0177279	0.04196	0.20618	0.0307423	0.381617	0.0215333	0.195604	0.0932094	-0.304013	0.490432	0.643807	0.972071
CAPZA1	gain	afr	0.120512	0.307438	-0.0176617	0.632537	0.0636551	0.121768	-0.00864795	-0.219966	0.20267	0.935708	0.977142	0.130809	-0.349861	0.611479	0.591828	0.972071
MOV10	gain	afr	0.116819	0.380954	0.0882823	0.673626	0.0110441	0.0282445	0.00574416	-0.189605	0.201094	0.953781	0.981921	0.102623	-0.335977	0.541223	0.64476	0.972071
RHOC	gain	afr	0.116819	-0.0736513	-0.388956	0.241654	0.645312	0.744775	-0.0154318	-0.225889	0.195025	0.885084	0.962685	-0.0258238	-0.498343	0.446695	0.914216	0.994051
PPM1J	gain	afr	0.116819	0.786059	0.0390022	1.53311	0.0392983	0.0815567	0.732551	0.233913	1.23119	0.00422433	0.092805	-1.25768	-2.37723	-0.13814	0.0279085	0.617853
FAM19A3	gain	afr	0.116819	0.287159	-0.355299	0.929617	0.378847	0.50048	-0.245346	-0.674168	0.183475	0.260313	0.588863	0.750437	-0.212356	1.71323	0.125755	0.822973
SLC16A1	gain	afr	0.116819	0.288462	-0.402111	0.979035	0.410768	0.532493	0.129054	-0.331883	0.58999	0.581203	0.826312	0.084002	-0.950896	1.1189	0.87289	0.994051
LRIG2	gain	afr	0.107423	0.593698	0.218191	0.969205	0.00211806	0.00716587	0.058489	-0.192151	0.309129	0.645636	0.857694	-0.0756165	-0.638355	0.487122	0.791136	0.994051
MAGI3	gain	afr	0.107423	0.308262	-0.107029	0.723552	0.144694	0.236664	-0.00537285	-0.289579	0.278833	0.970275	0.987704	-0.0853429	-0.715881	0.545195	0.789653	0.994051
PHTF1	gain	afr	0.107423	0.239842	-0.122708	0.602392	0.193353	0.297241	0.330623	0.0825094	0.578736	0.00930975	0.132651	-0.153445	-0.703907	0.397017	0.582856	0.972071
RSBN1	gain	afr	0.107423	0.305913	0.0013674	0.61046	0.0489916	0.0978851	0.14236	-0.0660574	0.350778	0.179337	0.506143	-0.0412845	-0.503679	0.42111	0.860308	0.994051
PTPN22	gain	afr	0.107423	0.154117	-0.60521	0.913445	0.689175	0.782362	0.559835	0.0401851	1.07948	0.0348905	0.245405	-0.916351	-2.06924	0.236541	0.118507	0.809066
BCL2L15	gain	afr	0.107423	0.0494651	-1.12231	1.22124	0.933686	0.960853	0.700442	-0.101467	1.50235	0.0864823	0.362426	-0.825142	-2.60425	0.953969	0.361206	0.94898
AP4B1	gain	afr	0.107423	0.193333	-0.111039	0.497705	0.211612	0.31916	0.12091	-0.087388	0.329209	0.253467	0.583313	-0.0972865	-0.559416	0.364843	0.678252	0.974743
DCLRE1B	gain	afr	0.107423	0.287592	-0.0210016	0.596185	0.0675603	0.127477	-0.158598	-0.369785	0.05259	0.140073	0.45541	0.166338	-0.302201	0.634877	0.484384	0.957198
HIPK1	gain	afr	0.107423	0.17965	-0.277338	0.636638	0.438815	0.559829	0.431104	0.118362	0.743846	0.00718333	0.121355	-0.201161	-0.895008	0.492687	0.567869	0.972071
OLFML3	gain	afr	0.107423	0.296532	-0.463733	1.0568	0.442403	0.562679	0.559742	0.0394504	1.08003	0.0351424	0.245405	-1.09898	-2.2533	0.0553318	0.0619021	0.732824
SYT6	gain	afr	0.107423	0.13739	-0.471852	0.746631	0.656771	0.754034	0.681653	0.264716	1.09859	0.00149928	0.0566432	-0.96416	-1.88917	-0.0391447	0.04116	0.65749
TRIM33	gain	afr	0.107423	0.414739	0.114087	0.715391	0.0071424	0.0197555	0.111494	-0.0890495	0.312037	0.273987	0.599024	-0.0525902	-0.503046	0.397866	0.818008	0.994051
BCAS2	gain	afr	0.107423	0.567032	0.321086	0.812977	1.01228e-05	7.52487e-05	0.060438	-0.103614	0.22449	0.468078	0.751468	-0.207302	-0.575793	0.161189	0.268342	0.942242
DENND2C	gain	afr	0.107423	0.462366	-0.208521	1.13325	0.175484	0.275721	0.421854	-0.0256465	0.869354	0.0644874	0.323917	-0.0218891	-1.02706	0.983277	0.965762	0.994571
AMPD1	gain	afr	0.107423	0.326139	-0.221314	0.873592	0.241239	0.35405	0.482242	0.117076	0.847408	0.00994826	0.136378	-0.697326	-1.51755	0.122903	0.0951393	0.789855
NRAS	gain	afr	0.107423	0.7486	0.364928	1.13227	0.000166005	0.000820485	0.17395	-0.0886449	0.436545	0.19276	0.519721	-0.0508487	-0.633406	0.531709	0.863405	0.994051
CSDE1	gain	afr	0.107423	0.404783	0.192266	0.6173	0.000233488	0.00109068	-0.0168774	-0.162329	0.128574	0.819103	0.938247	0.0919701	-0.230709	0.41465	0.574425	0.972071
SIKE1	gain	afr	0.107423	0.546266	0.288641	0.803891	4.55174e-05	0.000269911	0.0203271	-0.155998	0.196652	0.820255	0.938644	0.0175971	-0.373574	0.408768	0.929343	0.994088
SYCP1	gain	afr	0.107423	0.29041	-0.109571	0.690392	0.153622	0.248013	-0.131277	-0.405034	0.142481	0.345179	0.662081	-0.217641	-0.824962	0.38968	0.480279	0.955498
TSHB	gain	afr	0.107423	-0.013876	-0.068079	0.0403271	0.613969	0.720099	0.0252222	-0.0116525	0.0620968	0.17874	0.505314	0.0098856	-0.0735955	0.0933667	0.815454	0.994051
TSPAN2	gain	afr	0.107423	0.962267	0.0641382	1.8604	0.0358885	0.0759983	0.345169	-0.265833	0.956171	0.266353	0.592727	-0.518578	-1.90184	0.86468	0.46029	0.95231
NGF	gain	afr	0.107423	0.0575736	-0.679146	0.794294	0.877583	0.923118	0.118552	-0.394631	0.631736	0.648954	0.859356	0.311611	-0.837516	1.46074	0.593144	0.972071
VANGL1	gain	afr	0.095877	0.499011	0.202088	0.795934	0.00111067	0.00414588	0.204461	-0.00694932	0.415871	0.0579301	0.311897	-0.077257	-0.545901	0.391387	0.745263	0.990966
CASQ2	gain	afr	0.095877	0.116193	-0.672543	0.904928	0.771557	0.848458	0.460473	-0.101109	1.02205	0.107385	0.401448	0.0834997	-1.16139	1.32839	0.89482	0.994051
NHLH2	gain	afr	0.095877	-0.225167	-0.7626	0.312266	0.409369	0.53128	0.181174	-0.19319	0.555538	0.340769	0.660223	0.0441358	-0.794146	0.882418	0.917345	0.994051
SLC22A15	gain	afr	0.095877	0.848868	0.0637372	1.634	0.0342542	0.0730961	0.415953	-0.130953	0.962858	0.13512	0.446955	-0.485532	-1.71017	0.739106	0.434928	0.949325
ATP1A1	gain	afr	0.113734	0.137991	-0.222238	0.49822	0.450591	0.571451	0.0500037	-0.200924	0.300931	0.694537	0.879948	-0.0530802	-0.614961	0.508801	0.852288	0.994051
CD58	gain	afr	0.113734	0.37919	0.0105181	0.747863	0.043881	0.0893202	0.188764	-0.0788059	0.456333	0.165554	0.48998	-0.357831	-0.917428	0.201767	0.20858	0.899283
IGSF3	gain	afr	0.113734	0.755945	0.0928507	1.41904	0.0257036	0.0574558	-0.0725819	-0.553833	0.408669	0.766281	0.912193	0.0569847	-0.949509	1.06348	0.911143	0.994051
CD2	gain	afr	0.113734	-0.168621	-0.932337	0.595094	0.663503	0.760315	0.683323	0.129045	1.2376	0.0159849	0.17068	-0.488171	-1.64739	0.671052	0.406973	0.949012
PTGFRN	gain	afr	0.113734	0.114808	-0.224636	0.454252	0.505255	0.623845	-0.113804	-0.360161	0.132553	0.363116	0.677463	0.231697	-0.283535	0.74693	0.375954	0.94898
CD101	gain	afr	0.113734	-0.0971374	-0.500544	0.306269	0.635163	0.737133	0.0751489	-0.21763	0.367928	0.613036	0.841048	0.0154659	-0.596854	0.627786	0.960293	0.994571
TTF2	gain	afr	0.103263	0.667189	0.169561	1.16482	0.00889316	0.0236282	-0.149644	-0.517994	0.218706	0.423699	0.714184	0.415259	-0.347793	1.17831	0.284222	0.947769
TRIM45	gain	afr	0.103263	0.426437	0.0221032	0.83077	0.038847	0.0808219	0.201962	-0.0973302	0.501255	0.184622	0.512645	-0.0252899	-0.645287	0.594707	0.935918	0.994571
VTCN1	gain	afr	0.103263	2.30328	1.14012	3.46644	0.000133699	0.000685001	0.386834	-0.455877	1.22954	0.366143	0.679738	-0.956936	-2.72074	0.806866	0.285694	0.947769
MAN1A2	gain	afr	0.103263	0.440736	0.075958	0.805515	0.0181765	0.0428588	0.0878328	-0.176449	0.352115	0.512676	0.779724	-0.0206539	-0.573798	0.532491	0.941329	0.994571
FAM46C	gain	afr	0.111116	-0.0883858	-0.775475	0.598703	0.799854	0.869983	0.686348	0.198734	1.17396	0.00607441	0.111783	-1.16987	-2.20086	-0.138889	0.0263904	0.616182
GDAP2	gain	afr	0.111116	0.601178	0.363084	0.839273	1.52188e-06	1.51489e-05	-0.0408258	-0.213384	0.131732	0.641073	0.856401	-0.0135995	-0.374713	0.347514	0.940826	0.994571
WDR3	gain	afr	0.111116	0.591114	0.251647	0.930581	0.000738579	0.00291862	-0.160848	-0.406875	0.0851789	0.198603	0.523876	0.219002	-0.29586	0.733865	0.402273	0.94898
SPAG17	gain	afr	0.111116	0.843081	-0.484753	2.17091	0.211795	0.319294	0.276893	-0.685448	1.23923	0.570797	0.820163	0.205087	-1.80881	2.21899	0.840919	0.994051
TBX15	gain	afr	0.143138	0.689523	-0.259235	1.63828	0.153226	0.247614	-0.084556	-0.78182	0.612708	0.811095	0.934283	-0.919127	-2.33082	0.492569	0.200456	0.891614
WARS2	gain	afr	0.126356	0.159149	-0.0991928	0.417491	0.225642	0.335804	0.30891	0.122751	0.49507	0.00127766	0.0549617	0.148747	-0.247601	0.545094	0.459816	0.95231
HAO2	gain	afr	0.126356	-0.180603	-0.604351	0.243146	0.401345	0.52327	0.245574	-0.0683129	0.559462	0.124351	0.433056	-0.121187	-0.770654	0.528279	0.713076	0.981927
HSD3B2	gain	afr	0.126356	-0.308697	-0.774986	0.157591	0.193025	0.296921	0.160601	-0.184797	0.505999	0.35999	0.674884	0.087222	-0.627443	0.801887	0.809907	0.994051
HSD3B1	gain	afr	0.126356	-0.085546	-0.370259	0.199167	0.553889	0.667074	-0.122797	-0.33491	0.0893162	0.254728	0.58406	0.0816402	-0.350132	0.513412	0.709427	0.981927
ZNF697	gain	afr	0.126356	0.530649	0.184645	0.876654	0.00285042	0.00917692	0.137233	-0.120542	0.395008	0.294789	0.620039	-0.27399	-0.79871	0.250731	0.304118	0.947769
PHGDH	gain	afr	0.126356	0.787917	0.236022	1.33981	0.00540201	0.0156718	-0.308714	-0.728192	0.110764	0.14813	0.466073	-0.211376	-1.05708	0.63433	0.622376	0.972071
HMGCS2	gain	afr	0.126356	-0.561216	-1.74478	0.622353	0.350588	0.471262	-0.370041	-1.2642	0.524116	0.41511	0.71066	0.674645	-1.15852	2.50781	0.468544	0.95231
REG4	gain	afr	0.126356	-0.24547	-0.891529	0.400588	0.454274	0.573872	0.120163	-0.367919	0.608244	0.627599	0.850552	-0.485323	-1.48597	0.515325	0.339717	0.948696
ADAM30	gain	afr	0.126356	-0.0093393	-0.0967002	0.0780216	0.833115	0.893686	-0.00341049	-0.0685824	0.0617614	0.917845	0.975657	0.0856331	-0.0468974	0.218164	0.203876	0.894806
NOTCH2	gain	afr	0.133648	0.179527	-0.100769	0.459822	0.207839	0.315405	0.2535	-0.0781461	0.585146	0.133186	0.442211	0.0259769	-0.433744	0.485698	0.911317	0.994051
ACP6	gain	afr	0.133648	0.291387	-0.0174564	0.600231	0.0642665	0.122702	0.0115353	-0.355691	0.378761	0.950629	0.980921	0.0862507	-0.421206	0.593707	0.737649	0.988275
ANKRD34A	gain	afr	0.133648	0.620402	0.22659	1.01421	0.00219555	0.00735417	-0.0418612	-0.510117	0.426394	0.860132	0.952371	-0.458321	-1.10539	0.188745	0.163872	0.852186
ANKRD35	gain	afr	0.133648	-0.0426085	-0.766695	0.681478	0.907663	0.944007	0.848569	-0.0123953	1.70953	0.0533525	0.29929	-0.798332	-1.98807	0.391403	0.187082	0.873098
BCL9	gain	afr	0.133648	0.545531	0.251159	0.839904	0.000338466	0.00147598	0.0653799	-0.284639	0.415399	0.712791	0.887322	0.123428	-0.36025	0.607107	0.615094	0.972071
BOLA1	gain	afr	0.133648	0.65435	0.346901	0.961799	4.27582e-05	0.000256292	0.0883984	-0.277169	0.453966	0.633733	0.853337	0.0352795	-0.469885	0.540444	0.890514	0.994051
CD160	gain	afr	0.133648	0.213476	-0.128983	0.555935	0.220199	0.329078	0.390936	-0.0162597	0.798131	0.0597642	0.315725	-0.23526	-0.797949	0.327429	0.410338	0.949325
CHD1L	gain	afr	0.133648	0.454084	0.229223	0.678945	9.94513e-05	0.000525943	-0.073651	-0.341018	0.193716	0.587307	0.828554	0.224981	-0.144485	0.594446	0.231016	0.919121
FAM72B	gain	afr	0.133648	0.0947116	-0.246117	0.435541	0.584033	0.693634	-0.169998	-0.575255	0.235259	0.408796	0.707624	0.291022	-0.268989	0.851032	0.306424	0.947769
FAM72D	gain	afr	0.133648	0.314772	-0.0599333	0.689477	0.0991056	0.173967	-0.263814	-0.709351	0.181724	0.244095	0.572769	0.262436	-0.353235	0.878108	0.401281	0.94898
FCGR1A	gain	afr	0.133648	-0.190557	-0.708563	0.327449	0.468731	0.588214	0.387837	-0.228091	1.00376	0.21558	0.544513	-0.0470473	-0.898176	0.804081	0.913239	0.994051
FCGR1B	gain	afr	0.133648	-0.131337	-0.618343	0.355668	0.595172	0.70368	0.481591	-0.0974761	1.06066	0.102496	0.391195	-0.103111	-0.903303	0.69708	0.799518	0.994051
FCGR1C	gain	afr	0.133648	-0.148498	-0.63696	0.339963	0.549222	0.662387	0.568879	-0.0119183	1.14968	0.0548348	0.304958	-0.206177	-1.00876	0.596406	0.612736	0.972071
FMO5	gain	afr	0.133648	0.711142	0.000618844	1.42167	0.049803	0.0991092	0.284819	-0.560017	1.12966	0.506633	0.775262	-0.404904	-1.57235	0.762545	0.494501	0.957198
GJA5	gain	afr	0.133648	0.148765	-0.352273	0.649804	0.558577	0.671558	-0.0222212	-0.617973	0.573531	0.941392	0.978847	0.0277712	-0.795477	0.85102	0.946986	0.994571
GJA8	gain	afr	0.133648	0.0602494	-0.162126	0.282625	0.593465	0.702791	0.000531158	-0.263881	0.264943	0.996841	0.998242	0.188618	-0.176764	0.554	0.309637	0.947769
GNRHR2	gain	afr	0.133648	0.153876	-0.126247	0.434	0.279741	0.397455	0.0365824	-0.296494	0.369659	0.828617	0.941945	0.0406887	-0.419578	0.500955	0.861674	0.994051
GPR89A	gain	afr	0.133648	0.498204	0.33018	0.666228	2.42555e-08	4.41468e-07	0.0834913	-0.116295	0.283278	0.410557	0.708951	0.0594962	-0.216581	0.335574	0.671075	0.974743
GPR89B	gain	afr	0.133648	1.03032	0.413866	1.64678	0.00118074	0.00436174	0.667522	-0.0654666	1.40051	0.0739979	0.341226	-0.163505	-1.17639	0.849385	0.75038	0.993138
GPR89C	gain	afr	0.133648	0.672099	0.338295	1.0059	0.000104042	0.000547321	0.402609	0.005705	0.799514	0.0468324	0.281892	-0.449951	-0.998419	0.0985164	0.107206	0.801841
HFE2	gain	afr	0.133648	0.369295	0.0925667	0.646023	0.00920872	0.0242983	-0.0640607	-0.3931	0.264979	0.701221	0.883797	-0.101581	-0.556269	0.353107	0.659766	0.973827
HIST2H2AA3	gain	afr	0.133648	0.210088	-0.314015	0.73419	0.429878	0.551276	0.0198537	-0.603322	0.64303	0.949928	0.980633	0.0694947	-0.79165	0.930639	0.873618	0.994051
HIST2H2AB	gain	afr	0.133648	-0.226198	-0.611977	0.159581	0.248714	0.363309	-0.4194	-0.878104	0.0393051	0.0728649	0.337476	0.583971	-0.0498963	1.21784	0.0707282	0.736277
HIST2H2AC	gain	afr	0.133648	0.0537149	-0.42281	0.53024	0.82418	0.887655	-0.373764	-0.940369	0.192841	0.19462	0.521384	0.209361	-0.57361	0.992333	0.598299	0.972071
HIST2H2BA	gain	afr	0.133648	0.666844	0.196151	1.13754	0.00575879	0.0165242	0.162603	-0.397067	0.722273	0.567052	0.816798	-0.00931737	-0.782706	0.764071	0.981054	0.996168
HIST2H2BE	gain	afr	0.133648	0.566869	0.0585489	1.07519	0.0290556	0.0636086	0.280711	-0.323699	0.885121	0.360542	0.675239	-0.26633	-1.10154	0.568882	0.529888	0.966197
HIST2H2BF	gain	afr	0.133648	0.588099	0.10079	1.07541	0.018309	0.04311	0.441917	-0.137511	1.02134	0.134041	0.444457	-0.0427924	-0.843482	0.757897	0.916103	0.994051
HIST2H3C	gain	afr	0.133648	0.580519	0.142525	1.01851	0.0096873	0.0253732	0.0329784	-0.487811	0.553768	0.900669	0.970485	0.0469416	-0.672719	0.766602	0.8977	0.994051
HIST2H3D	gain	afr	0.133648	0.211436	-0.134047	0.55692	0.228687	0.33922	-0.164804	-0.575597	0.245988	0.429495	0.71843	0.522162	-0.045497	1.08982	0.0711627	0.736277
HIST2H4A	gain	afr	0.133648	0.627323	0.163039	1.09161	0.00838743	0.0225843	0.330702	-0.221348	0.882751	0.23865	0.568089	-0.0885582	-0.851416	0.674299	0.819021	0.994051
ITGA10	gain	afr	0.133648	-0.192281	-0.792382	0.407821	0.527909	0.644791	0.3778	-0.335742	1.09134	0.297421	0.624257	-0.298221	-1.28424	0.687796	0.551274	0.972071
LIX1L	gain	afr	0.133648	0.33195	0.0059097	0.657991	0.0460342	0.0926831	0.230032	-0.157641	0.617706	0.243111	0.572208	-0.227542	-0.763254	0.30817	0.402952	0.94898
NBPF10	gain	afr	0.133648	0.754395	0.0452234	1.46357	0.0372139	0.0780978	0.632596	-0.210633	1.47583	0.140479	0.456099	-0.158451	-1.32368	1.00678	0.788692	0.994051
NBPF14	gain	afr	0.133648	0.558703	-0.0479388	1.16535	0.0708209	0.132279	0.0157679	-0.705551	0.737087	0.965631	0.986099	0.0376495	-0.959115	1.03441	0.940651	0.994571
NBPF15	gain	afr	0.133648	0.580084	-0.0975586	1.25773	0.0928949	0.164512	0.451075	-0.354666	1.25682	0.270675	0.597837	-0.736109	-1.84953	0.377316	0.193635	0.884229
NBPF16	gain	afr	0.133648	0.838073	-0.0266488	1.7028	0.0574055	0.111567	0.86928	-0.158905	1.89746	0.0969711	0.383173	-0.708772	-2.12958	0.71204	0.326152	0.947769
NBPF9	gain	afr	0.133648	0.869025	0.215131	1.52292	0.00949554	0.0249627	0.350179	-0.427323	1.12768	0.375218	0.687587	-0.0791431	-1.15355	0.995259	0.884559	0.994051
NOTCH2NL	gain	afr	0.133648	0.135519	-0.219693	0.49073	0.45242	0.572645	0.881182	0.458823	1.30354	5.94277e-05	0.0134712	0.370864	-0.212779	0.954506	0.211437	0.901459
NUDT17	gain	afr	0.133648	0.618246	0.171916	1.06458	0.00691243	0.0192583	0.395739	-0.134963	0.92644	0.142869	0.460667	-0.146006	-0.879364	0.587352	0.694803	0.979362
PDE4DIP	gain	afr	0.133648	0.72888	0.463186	0.994575	2.0602e-07	2.654e-06	0.102423	-0.213497	0.418343	0.523042	0.787486	-0.149062	-0.58562	0.287496	0.50121	0.957198
PDZK1P1	gain	afr	0.133648	0.601979	0.158447	1.04551	0.00810474	0.0219784	0.499108	-0.0282672	1.02648	0.0634537	0.321262	0.240681	-0.48808	0.969441	0.51532	0.960111
PDZK1	gain	afr	0.133648	0.0769658	-0.769551	0.923483	0.857776	0.911286	-0.0827414	-1.08928	0.923797	0.871284	0.955759	1.10622	-0.284679	2.49712	0.118277	0.809066
PEX11B	gain	afr	0.133648	0.479327	0.27121	0.687444	1.03246e-05	7.6393e-05	0.0883735	-0.159085	0.335832	0.481794	0.759149	-0.0538113	-0.395765	0.288143	0.756455	0.994051
PIAS3	gain	afr	0.133648	0.45355	0.109629	0.797471	0.0100507	0.0261464	0.434057	0.0251234	0.842991	0.0376267	0.250985	-0.27853	-0.843621	0.286562	0.331946	0.947769
POLR3C	gain	afr	0.133648	0.413456	0.22475	0.602162	2.59275e-05	0.000165134	-0.0530386	-0.277417	0.17134	0.64137	0.856401	0.336538	0.0264778	0.646598	0.033569	0.656954
POLR3GL	gain	afr	0.133648	0.285652	0.0488667	0.522437	0.0183522	0.0431303	0.175847	-0.105698	0.457393	0.219305	0.547738	-0.224911	-0.613969	0.164147	0.255407	0.941402
PPIAL4C	gain	afr	0.133648	0.0238236	-0.207671	0.255318	0.839261	0.899118	-0.0614975	-0.336753	0.213758	0.659748	0.86528	0.0435489	-0.336817	0.423914	0.821465	0.994051
PPIAL4D	gain	afr	0.133648	0.171857	-0.122687	0.466402	0.25103	0.365941	-0.243149	-0.593372	0.107075	0.172339	0.497047	-0.00274733	-0.486708	0.481214	0.991072	0.997881
PPIAL4G	gain	afr	0.133648	0.0157311	-0.216289	0.247751	0.893688	0.934148	-0.115951	-0.391831	0.159928	0.407886	0.706762	0.193285	-0.187943	0.574513	0.318326	0.947769
PRKAB2	gain	afr	0.133648	0.539388	0.282433	0.796343	5.37715e-05	0.000313269	-0.0462343	-0.351762	0.259294	0.765519	0.912193	0.253739	-0.168459	0.675937	0.23713	0.924603
RBM8A	gain	afr	0.133648	0.436167	0.236522	0.635812	2.72766e-05	0.000172625	-0.089955	-0.32734	0.14743	0.455472	0.742543	0.0725864	-0.255448	0.400621	0.662807	0.974713
RNF115	gain	afr	0.133648	0.531574	0.264311	0.798838	0.000125187	0.000646952	0.0632537	-0.254532	0.381039	0.694872	0.879948	0.129845	-0.309292	0.568981	0.560208	0.972071
SEC22B	gain	afr	0.133648	0.123398	-0.0981276	0.344924	0.27306	0.390523	-0.095467	-0.358869	0.167935	0.475307	0.754827	0.205204	-0.158781	0.56919	0.267326	0.942242
SV2A	gain	afr	0.133648	0.656102	0.0577728	1.25443	0.0318114	0.0686215	-0.242688	-0.967211	0.481835	0.509366	0.776802	-0.143946	-1.1299	0.842012	0.773545	0.994051
TXNIP	gain	afr	0.133648	0.538947	0.114282	0.963612	0.0131774	0.0327269	0.428998	-0.0759436	0.933939	0.0953562	0.381348	-0.136382	-0.834142	0.561378	0.700101	0.980897
SF3B4	gain	afr	0.131638	0.468288	0.295912	0.640664	2.64474e-07	3.23564e-06	-0.31998	-0.527671	-0.112289	0.00272923	0.0740872	0.25289	-0.0309779	0.536758	0.0804454	0.767642
MTMR11	gain	afr	0.131638	0.459685	0.0728669	0.846502	0.0201361	0.0464751	-0.0848347	-0.550902	0.381232	0.719805	0.889853	-0.0179206	-0.654932	0.61909	0.955779	0.994571
OTUD7B	gain	afr	0.131638	0.487414	0.310428	0.664401	1.86351e-07	2.45855e-06	0.317249	0.104002	0.530496	0.00377643	0.0880049	-0.193333	-0.484795	0.0981284	0.192162	0.882213
VPS45	gain	afr	0.131638	0.463166	0.300724	0.625609	7.36777e-08	1.11006e-06	-0.161615	-0.357338	0.0341082	0.104951	0.395706	0.312235	0.0447248	0.579746	0.0224298	0.60792
PLEKHO1	gain	afr	0.131638	0.0265733	-0.34627	0.399416	0.88828	0.930445	-0.171061	-0.62029	0.278168	0.453282	0.739839	0.203857	-0.41014	0.817855	0.513092	0.958644
ANP32E	gain	afr	0.131638	0.619587	0.35048	0.888693	1.03913e-05	7.67726e-05	-0.166498	-0.493404	0.160409	0.316137	0.641283	0.126896	-0.315411	0.569204	0.571911	0.972071
CA14	gain	afr	0.131638	0.219307	-0.368492	0.807107	0.462439	0.58237	-0.622493	-1.33654	0.0915583	0.0870882	0.363438	0.913682	-0.0524351	1.8798	0.0636405	0.732824
APH1A	gain	afr	0.131638	0.707179	0.532149	0.882209	2.12924e-13	2.52822e-11	0.0895266	-0.123098	0.302151	0.407043	0.706493	-0.0655159	-0.353198	0.222167	0.653603	0.973354
C1orf54	gain	afr	0.131638	0.000719835	-0.374191	0.375631	0.99698	0.998312	0.367416	-0.0880208	0.822852	0.113129	0.411806	-0.170233	-0.786443	0.445976	0.586234	0.972071
C1orf51	gain	afr	0.131638	0.780595	0.37975	1.18144	0.000170708	0.000842058	-0.000865045	-0.487806	0.486076	0.997206	0.998407	0.0966873	-0.562148	0.755523	0.772401	0.994051
MRPS21	gain	afr	0.131638	0.272749	-0.0780337	0.623531	0.126671	0.211983	0.115574	-0.310551	0.5417	0.593076	0.830107	0.00251354	-0.574038	0.579065	0.993144	0.998536
PRPF3	gain	afr	0.131638	0.458073	0.294427	0.621719	1.21388e-07	1.69569e-06	-0.0838986	-0.282693	0.114896	0.405953	0.705397	0.172397	-0.0965744	0.441368	0.207516	0.899283
RPRD2	gain	afr	0.131638	0.73712	0.506527	0.967714	2.3346e-09	6.39706e-08	-0.197513	-0.478253	0.0832275	0.166709	0.490886	0.217556	-0.161057	0.596168	0.258268	0.942242
TARS2	gain	afr	0.131638	0.738964	0.5196	0.958329	3.84228e-10	1.48538e-08	-0.0196046	-0.286674	0.247465	0.884957	0.962685	0.145205	-0.214971	0.505381	0.427242	0.949325
ECM1	gain	afr	0.131638	-0.138101	-0.649984	0.373782	0.595027	0.703676	0.561022	-0.0621793	1.18422	0.0773464	0.346339	-0.486709	-1.32717	0.353755	0.254586	0.941157
ADAMTSL4	gain	afr	0.131638	0.702095	0.190402	1.21379	0.00744905	0.0204787	0.275425	-0.347545	0.898394	0.384033	0.692693	-0.817919	-1.65807	0.0222321	0.056306	0.703869
MCL1	gain	afr	0.131638	0.505203	0.319875	0.690532	2.4239e-07	3.01446e-06	0.122579	-0.103053	0.348211	0.28505	0.611681	-0.0420552	-0.346347	0.262237	0.785321	0.994051
ENSA	gain	afr	0.131638	0.259216	0.0878813	0.43055	0.00323872	0.0102031	-0.249641	-0.458235	-0.0410463	0.0192854	0.185007	0.395094	0.113779	0.676409	0.00618502	0.411262
PMVK	gain	afr	0.130095	0.462226	0.164252	0.7602	0.00255519	0.00838338	0.0980776	-0.268092	0.464247	0.597679	0.832362	-0.154888	-0.645719	0.335942	0.534167	0.968676
PBXIP1	gain	afr	0.130095	0.800977	0.539872	1.06208	8.71159e-09	1.90547e-07	0.240954	-0.079908	0.561817	0.140084	0.45541	-0.143499	-0.573598	0.286599	0.511033	0.957413
