## Supplementary material for "Ancestry Influences on the Molecular Presentation of Tumours": Suplementary Table 5 (part 3 of 3)

### Sheet: UCEC-afr-mrna (continued)
gene	cna	covariate	cna.lr.coef	mrna.cna.coef	mrna.cna.95low	mrna.cna.95high	mrna.cna.p	mrna.cna.q	mrna.covariate.coef	mrna.covariate.95low	mrna.covariate.95high	mrna.covariate.p	mrna.covariate.q	mrna.cna.covariate.coef	mrna.cna.covariate.95low	mrna.cna.covariate.95high	mrna.cna.covariate.p	mrna.cna.covariate.q
PYGO2	gain	afr	0.130095	0.514447	0.389702	0.639191	8.01198e-14	1.17517e-11	-0.0538442	-0.207138	0.0994499	0.489025	0.763307	-0.0152524	-0.220735	0.19023	0.88368	0.994051
SHC1	gain	afr	0.130095	0.36835	0.17249	0.564211	0.000277917	0.00125428	-0.290276	-0.530963	-0.0495899	0.0183846	0.181912	0.136128	-0.186499	0.458755	0.406066	0.949012
FLAD1	gain	afr	0.130095	0.486312	0.339843	0.632781	6.41914e-10	2.35384e-08	-0.078356	-0.258347	0.101635	0.391355	0.696574	-0.0229817	-0.26425	0.218286	0.851075	0.994051
LENEP	gain	afr	0.130095	0.354538	0.126558	0.582518	0.00249366	0.00819769	0.0821355	-0.195186	0.359457	0.559556	0.812563	0.0996714	-0.275138	0.474481	0.600308	0.972071
ZBTB7B	gain	afr	0.130095	0.421159	0.187367	0.654951	0.000487831	0.00202904	-0.141771	-0.429804	0.146261	0.332619	0.653059	0.31657	-0.0685457	0.701685	0.106514	0.801841
DCST2	gain	afr	0.130095	0.807611	0.237378	1.37784	0.0057738	0.0165483	0.951208	0.248679	1.65374	0.00825543	0.126676	-0.937421	-1.87674	0.00189941	0.0504598	0.691576
DCST1	gain	afr	0.130095	0.340334	0.117927	0.562741	0.00291139	0.00930711	0.272947	-0.00105885	0.546953	0.0508819	0.294345	-0.203051	-0.569412	0.16331	0.275471	0.942242
ADAM15	gain	afr	0.130095	0.331653	0.0342937	0.629011	0.0290348	0.063591	0.0824927	-0.283854	0.44884	0.657245	0.864367	-0.0286367	-0.518463	0.46119	0.908259	0.994051
EFNA3	gain	afr	0.130095	0.507696	0.109756	0.905635	0.0127102	0.0318041	-0.58563	-1.07589	-0.0953669	0.0195104	0.185007	0.620087	-0.0354213	1.2756	0.0635746	0.732824
EFNA4	gain	afr	0.130095	0.500813	0.231854	0.769771	0.000317739	0.00140361	-0.119624	-0.450983	0.211734	0.477043	0.755828	0.143727	-0.299317	0.586771	0.522783	0.961326
MSTO1	gain	afr	0.128085	0.522105	0.353276	0.690934	6.77574e-09	1.54295e-07	-0.0559681	-0.264676	0.15274	0.597245	0.832362	0.00878589	-0.26843	0.286001	0.950188	0.994571
YY1AP1	gain	afr	0.128085	0.500837	0.360055	0.641618	4.99671e-11	2.73831e-09	-0.120817	-0.294852	0.0532181	0.172374	0.497047	-0.0148102	-0.245972	0.216351	0.899507	0.994051
DAP3	gain	afr	0.128085	0.393492	0.250684	0.536301	1.8386e-07	2.43212e-06	0.00360958	-0.172931	0.18015	0.967853	0.986648	0.0554168	-0.179073	0.289907	0.641442	0.972071
GON4L	gain	afr	0.128085	0.815849	0.593788	1.03791	1.3811e-11	9.83936e-10	0.0673604	-0.210375	0.345096	0.63272	0.853035	-0.0308399	-0.396596	0.334916	0.868004	0.994051
SYT11	gain	afr	0.128085	0.819836	0.318241	1.32143	0.00150365	0.00536388	0.522371	-0.104984	1.14973	0.102091	0.391195	-0.193534	-1.01971	0.632643	0.644373	0.972071
RIT1	gain	afr	0.128085	0.459525	0.236301	0.682749	7.36785e-05	0.000411922	-0.226752	-0.502703	0.0491989	0.106641	0.399263	0.160444	-0.206087	0.526975	0.388752	0.94898
KIAA0907	gain	afr	0.128085	0.864561	0.592837	1.13628	2.72149e-09	7.21918e-08	0.290228	-0.0456793	0.626135	0.0899138	0.367843	-0.160855	-0.607023	0.285312	0.477635	0.955498
RXFP4	gain	afr	0.128085	0.342228	-0.332409	1.01686	0.31807	0.437576	-1.2627	-2.09669	-0.428705	0.00321662	0.0825704	1.03101	-0.0767413	2.13875	0.067917	0.736277
ARHGEF2	gain	afr	0.128085	0.71647	0.458849	0.974091	1.44153e-07	1.96418e-06	-0.403818	-0.722291	-0.0853447	0.0132578	0.156674	0.213869	-0.209142	0.63688	0.319679	0.947769
SSR2	gain	afr	0.128085	0.365367	0.141957	0.588777	0.00149438	0.00533843	0.0382001	-0.237981	0.314381	0.785157	0.922221	0.0727198	-0.294117	0.439556	0.696052	0.980291
UBQLN4	gain	afr	0.128085	0.688013	0.484887	0.891139	3.15599e-10	1.27959e-08	-0.146413	-0.400537	0.10771	0.257001	0.586038	-0.00729504	-0.341906	0.327316	0.965723	0.994571
RAB25	gain	afr	0.128085	0.885631	0.283977	1.48729	0.00415174	0.0125788	0.30547	-0.447239	1.05818	0.424186	0.714184	-0.301895	-1.293	0.689214	0.548447	0.972071
MEX3A	gain	afr	0.128085	0.8065	0.41043	1.20257	8.74573e-05	0.000472023	-0.0740486	-0.569558	0.421461	0.768357	0.912462	-0.0367892	-0.689237	0.615659	0.911504	0.994051
LMNA	gain	afr	0.128085	0.024963	-0.263617	0.313543	0.864617	0.91566	-0.396774	-0.757806	-0.0357422	0.0314375	0.233649	0.142925	-0.332454	0.618303	0.553638	0.972071
SEMA4A	gain	afr	0.128085	0.563521	0.171128	0.955913	0.00513978	0.0150071	-0.0158004	-0.506709	0.475108	0.949414	0.980633	0.0349429	-0.611447	0.681333	0.915143	0.994051
SLC25A44	gain	afr	0.128085	0.500383	0.34629	0.654475	1.37999e-09	4.22209e-08	-0.166114	-0.358894	0.0266663	0.0907788	0.37059	0.18787	-0.0659676	0.441708	0.145859	0.839954
PMF1	gain	afr	0.128085	0.284232	0.0824648	0.486	0.00603403	0.0171756	-0.218872	-0.46815	0.0304059	0.0848673	0.357749	0.236608	-0.0946271	0.567843	0.160343	0.852186
BGLAP	gain	afr	0.128085	0.195949	-0.214564	0.606462	0.347401	0.467988	0.0885811	-0.418596	0.595758	0.730692	0.893594	-0.15119	-0.825115	0.522736	0.658434	0.973617
PAQR6	gain	afr	0.128085	0.376802	-0.108945	0.86255	0.127559	0.213112	-0.102594	-0.70272	0.497533	0.736182	0.895975	0.156083	-0.641352	0.953518	0.699701	0.980897
SMG5	gain	afr	0.128085	0.445962	0.24745	0.644475	1.65043e-05	0.000113841	-0.0511732	-0.29643	0.194083	0.680945	0.876128	0.054678	-0.271214	0.380569	0.740901	0.989257
C1orf85	gain	afr	0.128085	0.967893	0.730337	1.20545	1.43211e-13	1.83126e-11	0.0113853	-0.278805	0.301575	0.938358	0.977576	-0.016199	-0.405222	0.372824	0.934586	0.994371
TMEM79	gain	afr	0.128085	0.74668	0.465705	1.02765	4.5816e-07	5.20465e-06	-0.344617	-0.687845	-0.00138981	0.0490898	0.289375	-0.0350291	-0.495153	0.425095	0.880721	0.994051
VHLL	gain	afr	0.128085	-0.0178628	-0.125631	0.0899052	0.743921	0.828295	0.000464519	-0.131181	0.13211	0.994451	0.996514	0.0595129	-0.116968	0.235994	0.506519	0.957198
CCT3	gain	afr	0.128085	0.347655	0.182367	0.512943	5.20446e-05	0.000304632	-0.0821635	-0.284073	0.119746	0.422928	0.714184	0.114644	-0.156032	0.38532	0.404278	0.94898
RHBG	gain	afr	0.128085	0.933864	0.372197	1.49553	0.00125043	0.00458209	0.306255	-0.377106	0.989616	0.377582	0.689238	-0.678724	-1.60049	0.243038	0.147919	0.844817
C1orf61	gain	afr	0.128085	0.155794	-0.366418	0.678006	0.556699	0.669784	0.470855	-0.164502	1.10621	0.145336	0.46283	-0.0931269	-0.950138	0.763884	0.83041	0.994051
MEF2D	gain	afr	0.128085	0.467029	0.295162	0.638896	2.62713e-07	3.22696e-06	-0.0675013	-0.275795	0.140792	0.523218	0.787486	0.0928282	-0.188796	0.374453	0.516138	0.960219
IQGAP3	gain	afr	0.128085	0.424121	0.0390035	0.809238	0.0310924	0.0673872	-0.65201	-1.1169	-0.187123	0.00625501	0.113811	0.434567	-0.195744	1.06488	0.17532	0.86183
TTC24	gain	afr	0.128085	-0.301002	-0.756675	0.15467	0.194006	0.29797	0.322312	-0.227744	0.872369	0.249018	0.577524	0.0966296	-0.649156	0.842415	0.798439	0.994051
APOA1BP	gain	afr	0.128085	0.559912	0.330914	0.78891	3.07602e-06	2.71988e-05	-0.0619431	-0.338374	0.214488	0.658805	0.86505	-0.168445	-0.543239	0.20635	0.376232	0.94898
GPATCH4	gain	afr	0.128085	0.28983	0.0158147	0.563846	0.0382933	0.0800037	-0.185417	-0.51619	0.145356	0.270052	0.597459	0.152089	-0.296385	0.600562	0.504124	0.957198
HAPLN2	gain	afr	0.128085	0.155313	-0.346069	0.656696	0.541691	0.655565	0.450533	-0.154701	1.05577	0.14356	0.460953	-0.333849	-1.15445	0.486749	0.423038	0.949325
BCAN	gain	afr	0.128085	0.120894	-0.638831	0.880618	0.753814	0.835765	-0.572152	-1.48924	0.344936	0.219819	0.547995	0.300998	-0.942422	1.54442	0.633367	0.972071
NES	gain	afr	0.128085	0.214021	-0.221752	0.649794	0.333675	0.453185	0.142386	-0.38365	0.668421	0.593818	0.83058	-0.211487	-0.924704	0.50173	0.55909	0.972071
CRABP2	gain	afr	0.128085	1.28926	0.542914	2.03561	0.000811546	0.00316681	0.0375543	-0.863384	0.938493	0.934518	0.977142	-0.193579	-1.4151	1.02795	0.754794	0.994051
ISG20L2	gain	afr	0.128085	0.541665	0.283785	0.799546	5.323e-05	0.000310841	-0.089845	-0.401141	0.221451	0.569611	0.819813	0.0976184	-0.324448	0.519684	0.648567	0.972071
MRPL24	gain	afr	0.128085	0.335771	0.0797529	0.591789	0.010461	0.0270167	-0.197769	-0.5061	0.110561	0.207183	0.53259	0.117025	-0.302383	0.536432	0.582495	0.972071
HDGF	gain	afr	0.128085	0.539198	0.354675	0.72372	3.70085e-08	6.25631e-07	0.0337404	-0.188486	0.255967	0.764762	0.912193	-0.141349	-0.443633	0.160935	0.357286	0.94898
PRCC	gain	afr	0.128085	0.60199	0.451099	0.752881	3.83584e-13	3.98528e-11	-0.0555412	-0.237264	0.126181	0.547091	0.805151	0.0609422	-0.186246	0.308131	0.627114	0.972071
SH2D2A	gain	afr	0.128085	0.759593	0.264689	1.2545	0.00282966	0.00913367	0.108913	-0.487115	0.70494	0.718761	0.889853	-0.127555	-0.938304	0.683193	0.756506	0.994051
NTRK1	gain	afr	0.128085	0.415134	-0.144894	0.975161	0.145235	0.237316	-0.271189	-0.945648	0.40327	0.428465	0.718159	0.357319	-0.560115	1.27475	0.443059	0.949325
INSRR	gain	afr	0.128085	0.674942	0.142219	1.20767	0.0133302	0.033057	-0.0105876	-0.652163	0.630988	0.974051	0.989313	-0.040311	-0.913016	0.832394	0.927456	0.994051
PEAR1	gain	afr	0.128085	0.394479	-0.0635004	0.852458	0.0909009	0.161728	0.625148	0.0735891	1.17671	0.0265602	0.215375	-0.338547	-1.08881	0.411712	0.374319	0.94898
ARHGEF11	gain	afr	0.128085	0.529132	0.263614	0.794651	0.000121593	0.000630995	-0.107335	-0.427107	0.212438	0.508485	0.776802	0.149026	-0.285945	0.583998	0.499756	0.957198
ETV3L	gain	afr	0.128085	0.477604	0.145901	0.809307	0.00502761	0.0147227	0.27964	-0.119841	0.67912	0.168838	0.492394	-0.21237	-0.755764	0.331025	0.44149	0.949325
ETV3	gain	afr	0.128085	0.917799	0.243554	1.59204	0.00792394	0.0215585	-0.15165	-0.963665	0.660364	0.712837	0.887322	0.280805	-0.823739	1.38535	0.616423	0.972071
FCRL5	gain	afr	0.15057	-0.236427	-1.00928	0.53643	0.54673	0.66034	0.75454	-0.176236	1.68532	0.1114	0.40971	0.0559885	-1.2101	1.32208	0.93054	0.99415
FCRL4	gain	afr	0.15057	0.0186674	-0.305229	0.342564	0.909554	0.944399	0.600072	0.21392	0.986223	0.00251167	0.0722443	-0.326957	-0.856834	0.202919	0.22489	0.911071
FCRL3	gain	afr	0.15057	-0.409464	-0.948133	0.129206	0.135333	0.224295	0.716755	0.0745508	1.35896	0.0289272	0.225055	0.0550686	-0.826164	0.936301	0.90197	0.994051
FCRL2	gain	afr	0.15057	0.110532	-0.617446	0.838511	0.764754	0.843857	0.735307	-0.132593	1.60321	0.0962776	0.383006	-0.471539	-1.66247	0.719392	0.43554	0.949325
FCRL1	gain	afr	0.15057	-0.158794	-0.537223	0.219634	0.408646	0.530985	0.446443	-0.00472126	0.897607	0.0524185	0.298112	0.183785	-0.435302	0.802872	0.558642	0.972071
CD5L	gain	afr	0.15057	-0.0594838	-0.450227	0.331259	0.764156	0.843857	0.188659	-0.27591	0.653228	0.423882	0.714184	0.292391	-0.34721	0.931992	0.368114	0.94898
KIRREL	gain	afr	0.15057	0.984249	0.208715	1.75978	0.0131765	0.0327269	-0.048941	-0.971002	0.87312	0.916677	0.975657	0.0370186	-1.23244	1.30648	0.954163	0.994571
CD1D	gain	afr	0.15057	0.395472	0.0159165	0.775027	0.0412337	0.084727	0.742475	0.291208	1.19374	0.00140103	0.0550154	-0.725179	-1.34647	-0.103891	0.0224263	0.60792
CD1A	gain	afr	0.15057	1.03078	0.275423	1.78613	0.00777252	0.0212276	1.15164	0.253573	2.04971	0.0122682	0.14886	-2.16598	-3.4024	-0.929555	0.000687463	0.232153
CD1C	gain	afr	0.15057	0.382162	-0.22621	0.990534	0.216677	0.325374	1.43122	0.707902	2.15453	0.000135209	0.0187302	-1.3767	-2.37254	-0.380869	0.0070209	0.437665
CD1B	gain	afr	0.15057	0.359526	-0.104703	0.823755	0.128174	0.213996	0.822491	0.270552	1.37443	0.00372018	0.087101	-0.736543	-1.49643	0.0233458	0.0573813	0.706569
CD1E	gain	afr	0.15057	0.727329	0.0632352	1.39142	0.0320176	0.0689726	1.81552	1.02596	2.60509	1.06543e-05	0.00759044	-1.65201	-2.73906	-0.564968	0.00310616	0.377815
OR10T2	gain	afr	0.15057	0.00880542	-0.00629897	0.0239098	0.251433	0.366422	-0.000854996	-0.0188988	0.0171888	0.925587	0.976317	-0.00912627	-0.033902	0.0156494	0.46814	0.95231
OR10K1	gain	afr	0.15057	-0.0010837	-0.0225421	0.0203747	0.920706	0.953001	-0.00845159	-0.03402	0.0171168	0.514955	0.781284	0.0143921	-0.0208428	0.049627	0.421192	0.949325
OR10R2	gain	afr	0.15057	0.00796742	-0.0128421	0.0287769	0.450815	0.571451	-0.00125466	-0.0260498	0.0235405	0.920552	0.976042	0.00734631	-0.0268231	0.0415157	0.671805	0.974743
OR10X1	gain	afr	0.15057	-0.0125527	-0.0324812	0.00737577	0.215429	0.323891	-0.0126501	-0.0363187	0.0110184	0.292898	0.619718	0.0124547	-0.0202716	0.045181	0.453538	0.952307
OR6P1	gain	afr	0.15057	-0.000475515	-0.0346311	0.0336801	0.978107	0.987213	0.0467142	0.00614837	0.0872799	0.0242651	0.206321	-0.0338874	-0.0899773	0.0222025	0.234678	0.921935
OR6Y1	gain	afr	0.15057	-0.00999847	-0.0324402	0.0124432	0.38038	0.50184	0.0082037	-0.0184498	0.0348572	0.544274	0.802788	-0.00790586	-0.0447594	0.0289476	0.672489	0.974743
SPTA1	gain	afr	0.15057	0.0667858	-0.159403	0.292975	0.56076	0.673459	-0.0114664	-0.280978	0.258045	0.933167	0.977013	0.0214406	-0.349964	0.392845	0.909406	0.994051
OR6K2	gain	afr	0.15057	0.00903629	-0.00564355	0.0237161	0.226005	0.336043	-0.000497468	-0.017989	0.016994	0.955295	0.982469	-0.00924654	-0.033351	0.0148579	0.449955	0.950414
OR6K3	gain	afr	0.15057	0.0735068	-0.00405802	0.151072	0.0630997	0.120984	0.000588641	-0.0918324	0.0930097	0.989983	0.99457	0.0317102	-0.095652	0.159072	0.623718	0.972071
OR6N1	gain	afr	0.15057	0.0417779	-0.00150737	0.0850632	0.0584326	0.113166	-0.00236154	-0.0539374	0.0492143	0.928087	0.976317	-0.0291014	-0.100176	0.0419734	0.420073	0.949325
OR6N2	gain	afr	0.15057	-0.00808432	-0.020457	0.0042884	0.198865	0.304495	-0.00822585	-0.0229683	0.00651665	0.272263	0.598237	0.00793231	-0.0123838	0.0282484	0.441929	0.949325
MNDA	gain	afr	0.15057	0.119996	-0.401424	0.641416	0.650203	0.749032	0.760741	0.139452	1.38203	0.0167024	0.17286	-0.428518	-1.28469	0.427659	0.324558	0.947769
PYHIN1	gain	afr	0.15057	-0.605439	-1.1646	-0.046281	0.0339946	0.0726042	0.259379	-0.406877	0.925635	0.443255	0.731372	0.438074	-0.48007	1.35622	0.3476	0.94898
IFI16	gain	afr	0.15057	0.735114	0.210253	1.25997	0.00632504	0.0178714	0.140921	-0.484468	0.76631	0.657021	0.864301	-0.0804748	-0.942301	0.781351	0.853976	0.994051
AIM2	gain	afr	0.15057	0.242866	-0.457714	0.943445	0.494705	0.613704	0.313654	-0.521109	1.14842	0.459282	0.745586	-0.47089	-1.62125	0.679468	0.420192	0.949325
CADM3	gain	afr	0.15057	0.610907	-0.250069	1.47188	0.163136	0.26009	-0.366992	-1.39287	0.658889	0.481048	0.758692	-0.0654565	-1.47919	1.34827	0.927284	0.994051
DARC	gain	afr	0.15057	-0.0331677	-0.754254	0.687918	0.927759	0.958115	0.849965	-0.00923315	1.70916	0.0524849	0.298112	-0.449942	-1.63397	0.734089	0.454206	0.952307
FCER1A	gain	afr	0.15057	0.803051	0.137193	1.46891	0.0183842	0.0431649	1.37543	0.582034	2.16882	0.000778277	0.0465055	-1.76627	-2.85961	-0.672924	0.00170008	0.322439
OR10J3	gain	afr	0.15057	-0.00993842	-0.0354128	0.015536	0.442291	0.562679	0.0083966	-0.021957	0.0387502	0.585737	0.827499	0.00471005	-0.0371192	0.0465393	0.824364	0.994051
OR10J5	gain	afr	0.15057	0.000200525	-0.0238444	0.0242455	0.986885	0.993069	0.0127645	-0.0159717	0.0415007	0.381805	0.691882	0.00910362	-0.0303653	0.0485725	0.649465	0.972071
APCS	gain	afr	0.15057	-0.0963157	-0.512798	0.320167	0.648605	0.74771	-0.330183	-0.827921	0.167556	0.192134	0.519616	0.756721	0.0730812	1.44036	0.0302543	0.644778
CRP	gain	afr	0.15057	0.423594	-0.113969	0.961156	0.121685	0.205223	-0.147128	-0.78957	0.495314	0.65179	0.861054	0.367323	-0.515066	1.24971	0.412371	0.949325
DUSP23	gain	afr	0.15057	0.648106	0.18441	1.1118	0.0064317	0.0181112	-0.296212	-0.85196	0.259536	0.294227	0.619718	0.282251	-0.478623	1.04312	0.46501	0.95231
FCRL6	gain	afr	0.15057	0.383405	-0.185088	0.951897	0.184865	0.287114	0.127704	-0.553645	0.809054	0.711852	0.88728	0.0621356	-0.870698	0.994969	0.895544	0.994051
SLAMF8	gain	afr	0.15057	-0.136075	-0.61448	0.34233	0.575211	0.687084	0.247626	-0.325752	0.821004	0.395124	0.699745	-0.19756	-0.982569	0.58745	0.619978	0.972071
C1orf204	gain	afr	0.15057	1.07377	0.626815	1.52072	4.44916e-06	3.74797e-05	0.609824	0.0741441	1.1455	0.0259108	0.213772	-0.306326	-1.03972	0.427072	0.410807	0.949325
VSIG8	gain	afr	0.15057	0.0605522	-0.920581	1.04168	0.903178	0.940913	-0.151455	-1.32736	1.02445	0.79961	0.928838	0.840064	-0.769866	2.44999	0.304452	0.947769
CCDC19	gain	afr	0.15057	0.823514	-0.0919141	1.73894	0.0775525	0.14256	1.64022	0.543064	2.73738	0.00361364	0.0858153	-1.61382	-3.11594	-0.111709	0.0353872	0.656954
TAGLN2	gain	afr	0.15057	0.333108	0.108998	0.557217	0.00380733	0.011706	-0.248796	-0.517396	0.0198034	0.0692307	0.331975	0.0706081	-0.297131	0.438347	0.705144	0.981927
IGSF9	gain	afr	0.15057	0.991652	0.461749	1.52155	0.000297143	0.00132902	-0.109636	-0.744735	0.525462	0.733696	0.895591	0.449956	-0.419555	1.31947	0.308461	0.947769
SLAMF9	gain	afr	0.15057	-0.184202	-0.716945	0.348541	0.495827	0.61479	-1.08845	-1.72696	-0.449949	0.000945864	0.0518354	1.08033	0.206154	1.9545	0.0157332	0.5412
PIGM	gain	afr	0.15057	0.609944	0.41773	0.802157	2.97047e-09	7.83795e-08	-0.0738412	-0.304213	0.156531	0.527759	0.791083	0.307043	-0.00835774	0.622445	0.0563152	0.703869
KCNJ10	gain	afr	0.15057	0.627389	0.0354372	1.21934	0.0379069	0.0793235	0.329196	-0.38027	1.03866	0.360989	0.675758	-0.157008	-1.12834	0.814319	0.750053	0.993062
KCNJ9	gain	afr	0.15057	0.456173	0.114658	0.797687	0.00914566	0.0241831	0.393489	-0.0204969	0.807476	0.0623306	0.319141	0.123582	-0.437918	0.685082	0.664502	0.974743
IGSF8	gain	afr	0.15057	0.538621	0.213829	0.863412	0.00128632	0.00468922	-0.075377	-0.469091	0.318337	0.705956	0.885417	0.195765	-0.338239	0.729769	0.470262	0.954495
ATP1A2	gain	afr	0.15057	0.338387	-0.809245	1.48602	0.561303	0.673698	1.45349	0.0623249	2.84466	0.0406858	0.263165	-0.896454	-2.78333	0.99042	0.349649	0.94898
ATP1A4	gain	afr	0.15057	0.20366	-0.382701	0.790021	0.493879	0.612986	-0.0593981	-0.770189	0.651393	0.869171	0.955759	-0.0649434	-1.02901	0.89912	0.894368	0.994051
CASQ1	gain	afr	0.15057	0.828509	0.0475473	1.60947	0.0377252	0.0790485	-0.540415	-1.4871	0.406272	0.261388	0.589346	-0.129764	-1.41378	1.15425	0.842113	0.994051
PEA15	gain	afr	0.15057	0.477527	0.217489	0.737566	0.000381493	0.00163586	-0.301928	-0.617148	0.0132927	0.0603558	0.316685	0.217828	-0.209714	0.645369	0.31597	0.947769
DCAF8	gain	afr	0.15057	0.63319	0.475279	0.791101	3.03546e-13	3.39279e-11	0.142457	-0.0489636	0.333879	0.143658	0.460953	-0.0454924	-0.305121	0.214137	0.729854	0.985451
PEX19	gain	afr	0.15057	0.528568	0.329978	0.727157	4.40962e-07	5.04376e-06	-0.0202355	-0.260967	0.220496	0.868407	0.955745	0.128672	-0.197838	0.455181	0.437694	0.949325
COPA	gain	afr	0.15057	0.518932	0.287054	0.750811	1.77051e-05	0.000120294	-0.194406	-0.475491	0.0866781	0.173966	0.498116	0.243207	-0.138035	0.624449	0.209651	0.899283
NCSTN	gain	afr	0.140567	0.636255	0.364788	0.907723	7.33888e-06	5.71696e-05	-0.0978954	-0.425891	0.2301	0.556525	0.811272	0.127412	-0.318717	0.573542	0.573654	0.972071
NHLH1	gain	afr	0.140567	0.341823	-0.0901436	0.773789	0.12013	0.203087	-0.106469	-0.628385	0.415447	0.68768	0.878077	-0.211912	-0.921806	0.497981	0.556463	0.972071
VANGL2	gain	afr	0.140567	0.916215	0.366121	1.46631	0.0012268	0.00450851	0.389691	-0.27495	1.05433	0.248732	0.577211	-0.398473	-1.3025	0.505549	0.385471	0.94898
SLAMF6	gain	afr	0.140567	-0.458627	-0.982689	0.0654345	0.0858868	0.154612	0.181586	-0.444382	0.807555	0.567645	0.817219	0.285975	-0.573473	1.14542	0.512172	0.958065
CD84	gain	afr	0.140567	-0.106095	-0.653048	0.440858	0.702266	0.79433	0.528405	-0.124906	1.18172	0.112211	0.410863	-0.0448985	-0.941888	0.852091	0.921407	0.994051
SLAMF1	gain	afr	0.140567	-0.621585	-1.16039	-0.0827824	0.0240139	0.0543363	0.51239	-0.131185	1.15597	0.117894	0.419058	0.27956	-0.604063	1.16318	0.533112	0.968624
CD48	gain	afr	0.140567	-0.418944	-0.925638	0.0877503	0.104498	0.18139	0.570642	-0.0327168	1.174	0.0636267	0.321812	-0.107227	-0.938316	0.723863	0.799273	0.994051
SLAMF7	gain	afr	0.140567	-0.706194	-1.34756	-0.064831	0.0311217	0.0674183	0.510042	-0.253678	1.27376	0.189168	0.516921	0.273855	-0.778121	1.32583	0.608	0.972071
LY9	gain	afr	0.140567	-0.461139	-0.957554	0.0352757	0.068441	0.12875	0.299075	-0.292044	0.890194	0.319336	0.642009	0.065343	-0.748886	0.879572	0.874316	0.994051
CD244	gain	afr	0.140567	-0.43435	-0.944019	0.075319	0.0943473	0.166558	0.716026	0.109124	1.32293	0.0210377	0.193928	-0.182495	-1.01846	0.653474	0.667062	0.974743
ITLN1	gain	afr	0.140567	-0.0827142	-0.745759	0.580331	0.805781	0.874332	0.559149	-0.230389	1.34869	0.163936	0.488383	0.223159	-0.86438	1.3107	0.685942	0.976144
ITLN2	gain	afr	0.140567	0.308382	-0.401369	1.01813	0.392267	0.5135	0.721963	-0.127518	1.57144	0.0952447	0.381208	-0.213712	-1.37591	0.948488	0.717061	0.981927
F11R	gain	afr	0.140567	0.597008	0.312572	0.881443	5.38693e-05	0.000313473	0.239346	-0.105003	0.583695	0.171848	0.496527	-0.174997	-0.641779	0.291785	0.460284	0.95231
TSTD1	gain	afr	0.140567	0.766717	0.344116	1.18932	0.00044582	0.00187621	0.135432	-0.376186	0.64705	0.601969	0.835286	-0.370219	-1.06374	0.323304	0.293481	0.947769
USF1	gain	afr	0.140567	0.458958	0.246863	0.671053	3.22225e-05	0.000199868	-0.0549766	-0.311747	0.201794	0.673083	0.873205	-0.00280132	-0.350866	0.345264	0.987343	0.99678
ARHGAP30	gain	afr	0.140567	0.0186871	-0.326561	0.363935	0.915037	0.948314	0.336736	-0.0812353	0.754708	0.113613	0.412687	0.00463072	-0.56195	0.571212	0.987147	0.99678
PVRL4	gain	afr	0.140567	0.952839	0.405144	1.50053	0.000746551	0.00294545	0.0556768	-0.607385	0.718739	0.868545	0.955745	0.0369458	-0.861867	0.935759	0.935424	0.994571
KLHDC9	gain	afr	0.140567	0.574414	0.0916306	1.0572	0.0199899	0.0462381	0.539053	-0.0454239	1.12353	0.0704259	0.334808	-0.831043	-1.62333	-0.0387556	0.0399098	0.656954
PFDN2	gain	afr	0.140567	0.482624	0.280081	0.685166	5.26379e-06	4.33893e-05	-0.299164	-0.54437	-0.0539575	0.0170918	0.173684	0.11186	-0.220529	0.444248	0.507385	0.957198
NIT1	gain	afr	0.140567	0.517184	0.358681	0.675686	1.17197e-09	3.74656e-08	0.111933	-0.0799574	0.303823	0.251153	0.580225	-0.108108	-0.368224	0.152009	0.413122	0.949325
DEDD	gain	afr	0.140567	0.488817	0.373524	0.604111	2.04504e-14	4.07945e-12	-0.134212	-0.273792	0.00536686	0.0593755	0.314981	0.0559309	-0.133276	0.245137	0.560307	0.972071
UFC1	gain	afr	0.140567	0.465579	0.241728	0.689431	6.24964e-05	0.000355787	0.312558	0.0415539	0.583561	0.024051	0.205733	-0.229603	-0.596962	0.137756	0.218987	0.904492
USP21	gain	afr	0.140567	0.561474	0.383019	0.739929	3.91728e-09	9.71914e-08	0.11601	-0.100035	0.332055	0.290654	0.616542	-0.0991501	-0.39201	0.19371	0.504836	0.957198
B4GALT3	gain	afr	0.140567	0.627678	0.448125	0.807231	9.7995e-11	4.79119e-09	-0.0325471	-0.249922	0.184827	0.767922	0.912462	0.071719	-0.222943	0.366381	0.631514	0.972071
PPOX	gain	afr	0.140567	0.746921	0.463969	1.02987	5.39194e-07	6.04261e-06	0.588006	0.245453	0.930559	0.000873482	0.048997	-0.571895	-1.03624	-0.107547	0.0160867	0.5412
ADAMTS4	gain	afr	0.140567	0.0578098	-0.37506	0.49068	0.792384	0.863931	-0.557577	-1.08163	-0.0335269	0.0371774	0.250707	0.355927	-0.354448	1.0663	0.324037	0.947769
NDUFS2	gain	afr	0.140567	0.331689	0.163146	0.500232	0.000146477	0.000737125	-0.179301	-0.383346	0.0247442	0.0846187	0.357319	0.226175	-0.0504185	0.502768	0.108342	0.801841
FCER1G	gain	afr	0.140567	-0.220973	-0.668557	0.226611	0.331155	0.451062	0.349179	-0.192684	0.891043	0.205087	0.529914	-0.143353	-0.877875	0.59117	0.700528	0.980897
APOA2	gain	afr	0.140567	0.264157	-0.254467	0.782782	0.316109	0.43548	-0.295502	-0.923371	0.332366	0.354176	0.671333	0.229888	-0.621218	1.08099	0.594597	0.972071
NR1I3	gain	afr	0.140567	0.880145	0.362435	1.39786	0.0009756	0.00369746	-0.447688	-1.07445	0.179074	0.160362	0.485329	0.0939677	-0.755638	0.943573	0.827434	0.994051
TOMM40L	gain	afr	0.140567	0.832007	0.442591	1.22142	4.00642e-05	0.000241305	-0.262714	-0.734157	0.20873	0.272875	0.598466	0.210319	-0.428745	0.849383	0.516789	0.960219
PCP4L1	gain	afr	0.140567	0.877176	0.0811767	1.67318	0.0309864	0.0672158	-0.0727669	-1.03644	0.890903	0.881684	0.960035	-0.569496	-1.8758	0.736805	0.390674	0.94898
MPZ	gain	afr	0.140567	0.0394852	-0.493251	0.572221	0.88385	0.927559	-0.132878	-0.774608	0.508853	0.683243	0.876822	0.542962	-0.332661	1.41859	0.222623	0.909271
SDHC	gain	afr	0.140567	0.465544	0.295781	0.635306	2.07933e-07	2.66262e-06	0.0878399	-0.116655	0.292335	0.397669	0.69985	0.0519939	-0.227034	0.331022	0.713452	0.981927
C1orf192	gain	afr	0.140567	0.141001	-0.931567	1.21357	0.795558	0.866255	1.57569	0.283681	2.8677	0.0171351	0.173684	-1.19638	-2.95929	0.566536	0.182151	0.863468
FCGR2A	gain	afr	0.131171	-0.152921	-0.52601	0.220167	0.419584	0.541529	0.384387	-0.0637796	0.832553	0.0922701	0.374106	-0.20108	-0.814698	0.412539	0.518585	0.960336
FCGR2B	gain	afr	0.131171	0.00646363	-0.522919	0.535847	0.980799	0.988921	0.6705	0.034588	1.30641	0.0388972	0.256249	-0.396516	-1.26719	0.47416	0.36993	0.94898
FCGR2C	gain	afr	0.131171	0.0258739	-0.513562	0.56531	0.924678	0.955724	0.674122	0.0261328	1.32211	0.0415434	0.265952	-0.338128	-1.22534	0.549082	0.452896	0.952307
FCGR3A	gain	afr	0.131171	-0.417784	-0.898223	0.0626547	0.0878769	0.157189	0.246817	-0.330302	0.823936	0.399727	0.700187	0.256602	-0.533575	1.04678	0.522359	0.961326
FCGR3B	gain	afr	0.131171	0.188819	-0.54376	0.921398	0.611556	0.717945	0.90592	0.025921	1.78592	0.0436936	0.272991	-0.950686	-2.15556	0.254186	0.121196	0.816759
HSPA6	gain	afr	0.131171	0.155485	-0.371384	0.682353	0.560966	0.673459	0.215796	-0.417096	0.848688	0.501812	0.771663	-0.181633	-1.04817	0.684907	0.679565	0.974743
RPL31P11	gain	afr	0.131171	-0.0665705	-0.432299	0.299158	0.719806	0.808485	-0.172371	-0.611696	0.266954	0.439702	0.728988	0.190103	-0.41141	0.791615	0.533549	0.968624
FCRLA	gain	afr	0.131171	0.0273486	-0.519256	0.573954	0.92144	0.953159	0.328264	-0.328337	0.984864	0.325095	0.645916	-0.0270967	-0.926097	0.871904	0.952625	0.994571
FCRLB	gain	afr	0.131171	0.758235	0.29255	1.22392	0.0015658	0.00554174	0.0311557	-0.528241	0.590552	0.912584	0.974322	-0.416697	-1.18261	0.349215	0.284358	0.947769
DUSP12	gain	afr	0.131171	0.312876	0.135635	0.490117	0.000626846	0.00251366	-0.0777063	-0.290614	0.135201	0.472225	0.753836	0.242249	-0.0492588	0.533756	0.102761	0.801841
ATF6	gain	afr	0.131171	0.545782	0.3141	0.777465	6.6308e-06	5.22398e-05	-0.077705	-0.356009	0.200599	0.582246	0.826312	0.179404	-0.201644	0.560451	0.353999	0.94898
OLFML2B	gain	afr	0.131171	0.0649319	-0.297453	0.427317	0.724	0.811915	0.321122	-0.114187	0.756431	0.147179	0.464959	-0.187726	-0.78374	0.408288	0.534937	0.968676
NOS1AP	gain	afr	0.131171	0.780318	0.255609	1.30503	0.00378932	0.0116722	-0.147223	-0.779284	0.484838	0.646248	0.857822	0.0126347	-0.849796	0.875065	0.976963	0.996168
C1orf226	gain	afr	0.131171	0.549638	0.0870805	1.0122	0.0201481	0.0464751	-0.266259	-0.820703	0.288184	0.344486	0.662078	0.180863	-0.577782	0.939508	0.638522	0.972071
C1orf111	gain	afr	0.131171	0.166048	-0.0451443	0.37724	0.122509	0.206403	0.032175	-0.22097	0.28532	0.802195	0.929829	0.00587337	-0.340505	0.352252	0.973337	0.996168
SH2D1B	gain	afr	0.131171	0.0467079	-0.431475	0.524891	0.847332	0.905043	0.434903	-0.138269	1.00807	0.136036	0.448388	-0.348277	-1.13255	0.435995	0.381933	0.94898
UHMK1	gain	afr	0.131171	0.762523	0.155186	1.36986	0.0141726	0.0348344	-0.152716	-0.880698	0.575266	0.679316	0.874935	0.421778	-0.57432	1.41788	0.404408	0.94898
UAP1	gain	afr	0.131171	0.411109	0.171228	0.65099	0.000889707	0.00341305	0.0408157	-0.246716	0.328348	0.779653	0.919397	0.107979	-0.285451	0.50141	0.588679	0.972071
DDR2	gain	afr	0.131171	0.0727184	-0.607098	0.752535	0.833018	0.893686	-0.241651	-1.05651	0.573208	0.559051	0.812563	0.758626	-0.356346	1.8736	0.181024	0.863468
HSD17B7	gain	afr	0.131171	0.199381	-0.00432413	0.403087	0.0550081	0.107494	0.101992	-0.142179	0.346163	0.410777	0.70902	0.216367	-0.117732	0.550466	0.202851	0.892343
C1orf110	gain	afr	0.131171	0.0222489	-0.72795	0.772448	0.953384	0.974089	1.4986	0.599372	2.39782	0.00121889	0.0549617	-1.53411	-2.76452	-0.303703	0.0148434	0.5412
RGS4	gain	afr	0.131171	0.0962272	-0.447976	0.64043	0.727484	0.815272	-0.265895	-0.920103	0.388314	0.423491	0.714184	0.348025	-0.544225	1.24028	0.442385	0.949325
RGS5	gain	afr	0.131171	0.206708	-0.206147	0.619563	0.324387	0.444306	0.162233	-0.334077	0.658542	0.519627	0.785029	0.2059	-0.470998	0.882798	0.548999	0.972071
NUF2	gain	afr	0.131171	0.436808	0.0013525	0.872263	0.0493006	0.0983842	-0.434507	-0.957985	0.0889717	0.103165	0.392018	0.298359	-0.415594	1.01231	0.410564	0.949325
PBX1	gain	afr	0.131171	0.753835	0.347363	1.16031	0.000335147	0.00146612	0.296836	-0.18806	0.781732	0.228563	0.557049	-0.229549	-0.895732	0.436634	0.497307	0.957198
LMX1A	gain	afr	0.131171	0.239619	-0.533073	1.01231	0.541249	0.655307	1.11344	0.191662	2.03521	0.0182051	0.181395	-1.83663	-3.10303	-0.57024	0.00472637	0.411262
RXRG	gain	afr	0.131171	0.708666	-0.195049	1.61238	0.12349	0.207845	0.655294	-0.422782	1.73337	0.231856	0.560478	-0.562262	-2.04339	0.918871	0.454671	0.952307
LRRC52	gain	afr	0.131171	0.429685	-0.0825024	0.941872	0.0995574	0.174503	-0.357129	-0.968137	0.253879	0.250203	0.579493	0.0153303	-0.824114	0.854774	0.971285	0.995618
MGST3	gain	afr	0.131171	0.467894	0.238511	0.697276	8.51193e-05	0.000462407	-0.0692376	-0.342877	0.204402	0.61809	0.845571	0.102086	-0.273858	0.47803	0.592634	0.972071
ALDH9A1	gain	afr	0.131171	0.433192	0.195075	0.67131	0.000430563	0.00181968	-0.122546	-0.406606	0.161514	0.395628	0.69985	0.0419903	-0.34827	0.432251	0.832053	0.994051
TMCO1	gain	afr	0.131171	0.746146	0.17573	1.31656	0.0106611	0.0273914	0.382513	-0.297959	1.06298	0.268716	0.59586	-0.417806	-1.35268	0.517071	0.37891	0.94898
UCK2	gain	afr	0.131171	0.50883	0.288127	0.729533	1.01247e-05	7.52487e-05	-0.257917	-0.521202	0.00536866	0.0548031	0.304958	0.168425	-0.193294	0.530144	0.35932	0.94898
FAM78B	gain	afr	0.131171	0.294563	-0.143789	0.732916	0.186454	0.288683	-0.0329872	-0.555915	0.48994	0.901047	0.970485	-0.130986	-0.849419	0.587447	0.719363	0.982329
FMO9P	gain	afr	0.131171	-0.0151885	-0.132176	0.101799	0.798039	0.868387	-0.015274	-0.152974	0.122426	0.826942	0.941945	0.119045	-0.0725502	0.31064	0.221696	0.907717
POGK	gain	afr	0.131171	0.613603	0.421101	0.806104	2.56449e-09	6.8771e-08	-0.0424704	-0.269054	0.184113	0.711838	0.88728	0.0738546	-0.241413	0.389122	0.644362	0.972071
TADA1	gain	afr	0.131171	0.394416	0.136614	0.652218	0.00291704	0.00931921	0.131362	-0.172083	0.434808	0.393999	0.698995	0.0603582	-0.361855	0.482572	0.778134	0.994051
ILDR2	gain	afr	0.131171	0.585002	0.165813	1.00419	0.00651161	0.0182924	0.292685	-0.200721	0.786091	0.243248	0.572208	-0.366434	-1.05296	0.320089	0.293544	0.947769
MAEL	gain	afr	0.131171	0.486413	-0.224559	1.19738	0.178642	0.279383	-0.0994467	-0.936295	0.737402	0.814816	0.936287	-0.0333187	-1.19771	1.13107	0.955021	0.994571
GPA33	gain	afr	0.131171	0.0908308	-0.407336	0.588998	0.719352	0.808157	0.37744	-0.203264	0.958144	0.201221	0.52603	0.0636828	-0.751723	0.879089	0.877659	0.994051
DUSP27	gain	afr	0.131171	-0.388992	-1.23318	0.455192	0.364317	0.485919	-0.864971	-1.84902	0.119079	0.0845279	0.357253	1.09135	-0.290422	2.47312	0.120829	0.815389
POU2F1	gain	afr	0.131171	0.520077	0.154571	0.885582	0.00555483	0.0160591	-0.185589	-0.615806	0.244629	0.395657	0.69985	-0.372913	-0.971516	0.225691	0.220488	0.904492
CD247	gain	afr	0.131171	-0.499361	-0.980354	-0.018367	0.04196	0.0859008	0.224459	-0.341694	0.790612	0.434935	0.723973	0.273064	-0.51468	1.06081	0.494733	0.957198
CREG1	gain	afr	0.131171	0.682826	0.460732	0.90492	8.13037e-09	1.79408e-07	0.309037	0.0476216	0.570453	0.0207857	0.193032	-0.135676	-0.499409	0.228057	0.462546	0.95231
RCSD1	gain	afr	0.131171	-0.0456264	-0.434068	0.342816	0.816919	0.88308	0.628337	0.171122	1.08555	0.00735754	0.122251	-0.18169	-0.817858	0.454478	0.573647	0.972071
MPZL1	gain	afr	0.131171	0.505599	0.299875	0.711323	2.75559e-06	2.47161e-05	0.127122	-0.115025	0.369268	0.301527	0.629704	0.0636678	-0.273255	0.40059	0.709593	0.981927
ADCY10	gain	afr	0.131171	0.432765	0.134028	0.731502	0.00477249	0.0141669	0.158092	-0.193535	0.50972	0.376053	0.687959	-0.0193267	-0.50858	0.469927	0.937937	0.994571
DCAF6	gain	afr	0.131171	0.472786	0.292354	0.653219	6.44224e-07	7.03008e-06	0.285854	0.074066	0.497641	0.00845593	0.128175	-0.160894	-0.456684	0.134896	0.284453	0.947769
GPR161	gain	afr	0.131171	0.691614	0.230554	1.15267	0.0035037	0.0109138	0.157795	-0.383388	0.698977	0.565665	0.815782	0.0684397	-0.687395	0.824274	0.858351	0.994051
TIPRL	gain	afr	0.131171	0.354479	0.21022	0.498738	2.76567e-06	2.47176e-05	-0.0582277	-0.227556	0.1111	0.498178	0.769924	0.118258	-0.118231	0.354748	0.324986	0.947769
SFT2D2	gain	afr	0.131171	0.640191	0.361194	0.919188	1.10871e-05	8.13393e-05	0.0118175	-0.315663	0.339298	0.943295	0.979966	-0.0203074	-0.477678	0.437063	0.930261	0.99415
ANKRD36BP1	gain	afr	0.131171	0.60567	-0.157454	1.36879	0.119039	0.201647	-0.160117	-1.05586	0.735622	0.724628	0.890552	0.528416	-0.722604	1.77944	0.405563	0.949012
TBX19	gain	afr	0.131171	0.956596	0.656439	1.25675	2.57874e-09	6.8771e-08	0.225544	-0.126774	0.577861	0.208065	0.533852	-0.204456	-0.696516	0.287603	0.413236	0.949325
XCL2	gain	afr	0.131171	-0.0229165	-0.576327	0.530494	0.934947	0.961952	0.536987	-0.112594	1.18657	0.104562	0.395037	0.162848	-0.744381	1.07008	0.723526	0.983579
XCL1	gain	afr	0.131171	-0.0612692	-0.768393	0.645854	0.864396	0.91562	-0.0354572	-0.865464	0.79455	0.932895	0.977013	0.546092	-0.613125	1.70531	0.353724	0.94898
DPT	gain	afr	0.131171	-0.404326	-1.15184	0.343191	0.287156	0.40568	0.227124	-0.650295	1.10454	0.610026	0.840154	0.43852	-0.786915	1.66396	0.480907	0.955498
ATP1B1	gain	afr	0.131171	0.599345	0.214498	0.984191	0.00245911	0.0081001	0.10373	-0.347995	0.555455	0.650915	0.860398	0.00746146	-0.623434	0.638357	0.981401	0.996168
NME7	gain	afr	0.131171	0.411199	0.15768	0.664717	0.00163034	0.00573784	0.283683	-0.0129466	0.580312	0.0607487	0.316685	-0.206492	-0.622397	0.209412	0.328439	0.947769
BLZF1	gain	afr	0.131171	0.456139	0.142259	0.770019	0.00464443	0.0138279	-0.0641674	-0.431423	0.303088	0.730593	0.893594	0.172438	-0.342491	0.687366	0.509473	0.957198
SLC19A2	gain	afr	0.131171	0.296571	-0.0338272	0.626968	0.0782008	0.14343	0.190815	-0.195767	0.577398	0.331259	0.651805	0.114602	-0.427425	0.656629	0.676934	0.974743
F5	gain	afr	0.131171	0.416623	-0.479717	1.31296	0.360163	0.481957	0.175333	-0.87343	1.2241	0.741793	0.897937	-0.196257	-1.66673	1.27421	0.792513	0.994051
SELP	gain	afr	0.131171	0.519672	-0.0714846	1.11083	0.0844977	0.152434	0.743121	0.0514379	1.4348	0.0353874	0.245646	-0.639027	-1.60884	0.330783	0.195115	0.885437
C1orf112	gain	afr	0.131171	0.491895	0.199114	0.784677	0.00111458	0.00415428	-0.254696	-0.597266	0.0878728	0.144044	0.461048	0.304382	-0.175934	0.784699	0.212668	0.901459
SELL	gain	afr	0.131171	-0.130774	-0.689552	0.428005	0.644681	0.74439	0.0672612	-0.586538	0.721061	0.839314	0.945703	0.181582	-0.73511	1.09827	0.696271	0.980323
SELE	gain	afr	0.131171	0.337464	-0.245791	0.920719	0.255001	0.370323	0.356011	-0.326426	1.03845	0.304568	0.631288	0.0348906	-0.921955	0.991736	0.942702	0.994571
SCYL3	gain	afr	0.131171	0.592219	0.383744	0.800695	8.15487e-08	1.21037e-06	0.173817	-0.0701096	0.417743	0.161359	0.485839	0.040884	-0.301125	0.382893	0.813736	0.994051
KIFAP3	gain	afr	0.131171	0.610047	0.359523	0.86057	3.35446e-06	2.9246e-05	0.0817172	-0.211408	0.374842	0.582825	0.826645	-0.0780601	-0.48905	0.33293	0.708181	0.981927
METTL11B	gain	afr	0.131171	-0.126904	-0.350565	0.0967566	0.264273	0.380794	-0.287801	-0.549496	-0.0261064	0.0313221	0.233649	0.310745	-0.0561775	0.677667	0.0964063	0.789855
GORAB	gain	afr	0.131171	0.669419	0.31361	1.02523	0.000276462	0.00125063	0.297284	-0.119029	0.713597	0.160479	0.485329	-0.0618734	-0.645587	0.52184	0.834507	0.994051
PRRX1	gain	afr	0.131171	0.452406	-0.264781	1.16959	0.214764	0.323085	-0.205796	-1.04494	0.633349	0.628925	0.850552	0.309887	-0.866679	1.48645	0.603795	0.972071
FMO3	gain	afr	0.131171	0.143263	-0.869728	1.15625	0.780448	0.855594	0.206876	-0.978374	1.39213	0.730859	0.893594	-0.419088	-2.08093	1.24275	0.619258	0.972071
FMO6P	gain	afr	0.131171	-0.068397	-0.983839	0.847045	0.882922	0.92678	1.50354	0.432427	2.57465	0.00621146	0.113467	-1.46643	-2.96824	0.0353774	0.0555825	0.703869
FMO2	gain	afr	0.131171	0.566455	-0.374133	1.50704	0.236168	0.34804	0.974855	-0.12568	2.07539	0.0821678	0.353505	-1.68417	-3.22723	-0.141108	0.0326059	0.656954
FMO1	gain	afr	0.131171	-0.36626	-1.01556	0.283041	0.267061	0.383372	-0.740638	-1.50035	0.0190769	0.0559685	0.307965	0.2813	-0.783896	1.3465	0.602833	0.972071
FMO4	gain	afr	0.131171	0.680867	0.231737	1.13	0.00317878	0.0100333	0.735054	0.209549	1.26056	0.00639235	0.114304	-0.456247	-1.19306	0.280563	0.223268	0.910414
MYOC	gain	afr	0.131171	0.378499	-0.37953	1.13653	0.325698	0.445367	0.904852	0.0232731	1.78643	0.0443148	0.275215	-0.462085	-1.70511	0.780937	0.464065	0.95231
VAMP4	gain	afr	0.131171	0.601268	0.381485	0.821051	2.21213e-07	2.79288e-06	0.0789767	-0.176628	0.334582	0.542722	0.80218	-0.0836701	-0.444072	0.276732	0.647334	0.972071
METTL13	gain	afr	0.131171	0.463696	0.238379	0.689013	7.40287e-05	0.000412493	-0.0626577	-0.32373	0.198415	0.636275	0.853752	0.182539	-0.18682	0.551899	0.330664	0.947769
DNM3	gain	afr	0.131171	0.816345	0.338406	1.29428	0.000924804	0.00352739	0.212761	-0.346719	0.772241	0.453879	0.740255	-0.231104	-1.01504	0.55283	0.561378	0.972071
PIGC	gain	afr	0.131171	0.525511	0.359079	0.691943	3.49208e-09	8.97477e-08	0.0407245	-0.154102	0.235551	0.680399	0.875878	-0.0030054	-0.275993	0.269982	0.982687	0.996168
C1orf105	gain	afr	0.131171	0.0605481	-0.190491	0.311587	0.634605	0.73668	-0.169594	-0.460471	0.121282	0.251372	0.580366	0.040283	-0.371242	0.451808	0.847009	0.994051
FASLG	gain	afr	0.131171	-0.405143	-0.993318	0.183033	0.175717	0.276	0.205465	-0.476047	0.886977	0.552545	0.80849	0.768287	-0.195902	1.73248	0.117592	0.806645
TNFSF18	gain	afr	0.131171	0.155446	-0.156192	0.467084	0.326198	0.445685	-0.221878	-0.582969	0.139214	0.226827	0.554262	0.377273	-0.133591	0.888138	0.146738	0.842861
TNFSF4	gain	afr	0.131171	0.653095	0.122131	1.18406	0.016222	0.0390817	-0.255816	-0.873314	0.361682	0.414621	0.71031	0.154804	-0.715843	1.02545	0.726032	0.985451
PRDX6	gain	afr	0.131171	0.402052	0.189054	0.61505	0.000264392	0.00120193	-0.192348	-0.440059	0.0553635	0.127178	0.436014	0.143038	-0.206225	0.492302	0.419964	0.949325
ANKRD45	gain	afr	0.131171	1.4208	0.642759	2.19884	0.000410148	0.00174077	1.49635	0.591508	2.40119	0.0013261	0.0549617	-1.48988	-2.76566	-0.21409	0.0223594	0.60792
KLHL20	gain	afr	0.131171	0.401685	0.0742238	0.729145	0.0165101	0.0396226	-0.12562	-0.506449	0.255208	0.515829	0.782134	0.357625	-0.179328	0.894578	0.190365	0.882213
CENPL	gain	afr	0.131171	0.345282	0.124105	0.566459	0.00240192	0.00794848	-0.436741	-0.693965	-0.179518	0.000989831	0.053435	0.351981	-0.0106936	0.714656	0.0570673	0.70619
DARS2	gain	afr	0.131171	0.36175	0.128118	0.595383	0.00260117	0.00851185	-0.0620394	-0.333748	0.209669	0.65276	0.86165	0.183149	-0.199949	0.566247	0.346649	0.94898
GAS5	gain	afr	0.131171	0.305959	-0.0526973	0.664616	0.0940217	0.166095	0.368585	-0.0485235	0.785693	0.0829013	0.355159	-0.0741211	-0.662227	0.513985	0.803822	0.994051
ZBTB37	gain	afr	0.131171	0.410818	0.0558062	0.76583	0.0235891	0.053448	0.134149	-0.278721	0.547019	0.522131	0.786666	0.118857	-0.463273	0.700986	0.687421	0.976435
SERPINC1	gain	afr	0.131171	-0.0199359	-0.488369	0.448498	0.933146	0.960495	0.373656	-0.17112	0.918432	0.177547	0.503085	0.659082	-0.109031	1.42719	0.0921323	0.789855
RC3H1	gain	afr	0.131171	0.207877	0.0109932	0.40476	0.0386337	0.0804451	-0.0222223	-0.251193	0.206748	0.848296	0.94838	0.157846	-0.164993	0.480685	0.335837	0.947769
RABGAP1L	gain	afr	0.131171	0.383785	0.0708796	0.696691	0.0165226	0.0396335	0.180445	-0.183456	0.544347	0.329049	0.64963	-0.142445	-0.655531	0.370642	0.584389	0.972071
GPR52	gain	afr	0.131171	0.0252657	-0.119517	0.170048	0.730909	0.818376	0.0974942	-0.0702635	0.265252	0.252902	0.58282	-0.132691	-0.370031	0.104649	0.271315	0.942242
CACYBP	gain	afr	0.131171	0.227946	0.0251243	0.430768	0.0278421	0.061383	-0.232326	-0.465032	0.000379475	0.0503706	0.293799	0.163873	-0.168621	0.496367	0.331979	0.947769
MRPS14	gain	afr	0.131171	0.258714	0.0771374	0.440291	0.00549263	0.0159069	-0.0900349	-0.298365	0.118295	0.394794	0.699658	0.176254	-0.121412	0.47392	0.244099	0.930644
TNN	gain	afr	0.131171	0.16082	-0.295107	0.616747	0.487193	0.607256	-0.608716	-1.13182	-0.0856125	0.022833	0.201181	0.301164	-0.446256	1.04858	0.427486	0.949325
KIAA0040	gain	afr	0.131171	0.319685	-0.0328259	0.672195	0.0752022	0.138946	0.255175	-0.149274	0.659624	0.214682	0.54429	0.128371	-0.449514	0.706256	0.661575	0.973827
DNAH14	gain	afr	0.133181	0.834175	0.507238	1.16111	1.2006e-06	1.22945e-05	0.266722	-0.0962122	0.629656	0.148702	0.466856	-0.352512	-0.884583	0.17956	0.192694	0.882427
LBR	gain	afr	0.133181	0.579873	0.351284	0.808461	1.36986e-06	1.37732e-05	0.046821	-0.206937	0.300579	0.716141	0.888628	-0.105598	-0.477614	0.266417	0.57599	0.972071
ENAH	gain	afr	0.133181	0.775394	0.448313	1.10247	5.84096e-06	4.6982e-05	0.14306	-0.220035	0.506155	0.437788	0.727022	-0.41631	-0.948618	0.115997	0.124484	0.822253
SRP9	gain	afr	0.133181	0.51759	0.329925	0.705255	1.79291e-07	2.378e-06	0.0751459	-0.132342	0.282634	0.475634	0.754827	-0.139164	-0.445089	0.16676	0.370469	0.94898
EPHX1	gain	afr	0.133181	0.614637	0.131588	1.09768	0.0129453	0.0322792	-0.119976	-0.65693	0.416977	0.659721	0.86528	-0.30283	-1.09168	0.486024	0.449622	0.950414
TMEM63A	gain	afr	0.133181	0.613923	0.279095	0.948751	0.000389196	0.00166603	0.373142	0.00094915	0.745334	0.0494251	0.291007	-0.378686	-0.925484	0.168113	0.173397	0.859888
LEFTY1	gain	afr	0.133181	0.305225	-0.86632	1.47677	0.607714	0.714781	-0.103965	-1.39507	1.18714	0.873892	0.956824	0.00521477	-1.91024	1.92067	0.995718	0.999308
PYCR2	gain	afr	0.133181	0.606979	0.431138	0.78282	1.57579e-10	7.0797e-09	0.0959427	-0.0967625	0.288648	0.327098	0.648134	-0.290718	-0.577848	-0.00358744	0.0472367	0.674806
LEFTY2	gain	afr	0.133181	0.325415	-0.75947	1.4103	0.554562	0.667696	-0.153912	-1.34285	1.03502	0.798612	0.928824	0.511827	-1.25968	2.28334	0.569203	0.972071
H3F3A	gain	afr	0.133181	0.657925	0.411995	0.903854	3.88742e-07	4.51901e-06	0.201764	-0.0661017	0.46963	0.138897	0.453622	-0.181027	-0.581916	0.219861	0.373975	0.94898
ACBD3	gain	afr	0.133181	0.529153	0.280944	0.777361	4.15691e-05	0.000249765	0.125531	-0.14726	0.398323	0.364958	0.679041	-0.117099	-0.521318	0.287121	0.568177	0.972071
MIXL1	gain	afr	0.133181	0.28031	-0.0708362	0.631456	0.116931	0.199226	0.612397	0.226473	0.998322	0.00204187	0.0670214	-0.424349	-0.996209	0.14751	0.144816	0.839252
LIN9	gain	afr	0.133181	0.541002	0.177943	0.90406	0.00372156	0.011499	-0.096507	-0.495524	0.302509	0.633662	0.853337	0.071828	-0.51943	0.663086	0.810767	0.994051
PARP1	gain	afr	0.133181	0.546278	0.332303	0.760253	1.18447e-06	1.21793e-05	-0.099519	-0.33258	0.133542	0.400457	0.700239	-0.0146023	-0.363402	0.334197	0.934234	0.994371
C1orf95	gain	afr	0.133181	0.688464	-0.194496	1.57142	0.125618	0.210645	0.631171	-0.330547	1.59289	0.196891	0.522875	-0.886108	-2.32542	0.553199	0.225936	0.912259
ITPKB	gain	afr	0.133181	0.570472	0.256349	0.884594	0.000440222	0.00185578	-0.0131485	-0.35529	0.328993	0.939618	0.978003	0.0177942	-0.494255	0.529843	0.94539	0.994571
PSEN2	gain	afr	0.133181	0.5746	0.339998	0.809202	2.96533e-06	2.62774e-05	0.0980544	-0.157473	0.353582	0.449802	0.737422	-0.127911	-0.510334	0.254512	0.509981	0.957198
CDC42BPA	gain	afr	0.133181	0.901737	0.528102	1.27537	4.04696e-06	3.44406e-05	0.0254567	-0.381506	0.432419	0.901872	0.970485	-0.189495	-0.798555	0.419565	0.539924	0.970155
ZNF678	gain	afr	0.133181	0.753296	0.3099	1.19669	0.000983123	0.00372273	0.143909	-0.339038	0.626855	0.557166	0.811504	-0.0836942	-0.806472	0.639083	0.819469	0.994051
JMJD4	gain	afr	0.133181	0.369948	0.129964	0.609932	0.00271403	0.00881749	-0.00926898	-0.270659	0.252121	0.944276	0.979966	-0.0379742	-0.42917	0.353222	0.848267	0.994051
SNAP47	gain	afr	0.133181	0.534987	0.370929	0.699044	1.1962e-09	3.77561e-08	-0.0343715	-0.213062	0.14432	0.704638	0.88537	-0.133675	-0.401104	0.133754	0.325183	0.947769
PRSS38	gain	afr	0.133181	0.259802	-0.00952145	0.529125	0.0585694	0.113276	0.0722171	-0.221129	0.365563	0.627613	0.850552	-0.193446	-0.632467	0.245576	0.385632	0.94898
WNT9A	gain	afr	0.133181	0.438855	-0.213225	1.09094	0.185784	0.288003	0.693771	-0.0164734	1.40402	0.0554927	0.307491	-0.465112	-1.52806	0.59784	0.388935	0.94898
WNT3A	gain	afr	0.133181	0.377132	-0.378312	1.13258	0.325796	0.445379	0.133068	-0.68976	0.955896	0.749937	0.902718	0.216641	-1.0148	1.44809	0.728812	0.985451
ARF1	gain	afr	0.133181	0.404702	0.24401	0.565394	1.61192e-06	1.58553e-05	-0.0236581	-0.200226	0.15291	0.791718	0.926017	-0.0338524	-0.295607	0.227902	0.798802	0.994051
C1orf35	gain	afr	0.133181	0.391927	0.177489	0.606365	0.000405647	0.00172607	-0.171933	-0.407557	0.0636901	0.151585	0.471292	0.138101	-0.211201	0.487403	0.436209	0.949325
MRPL55	gain	afr	0.133181	0.456568	0.152043	0.761093	0.00352022	0.0109584	-0.253575	-0.588185	0.0810354	0.13652	0.449688	0.0369509	-0.459095	0.532997	0.88327	0.994051
GJC2	gain	afr	0.133181	0.48465	-0.120319	1.08962	0.115642	0.197503	0.147379	-0.517358	0.812115	0.662189	0.866413	-0.207239	-1.19268	0.778205	0.678566	0.974743
GUK1	gain	afr	0.133181	0.384869	0.113436	0.656302	0.005719	0.0164669	-0.15634	-0.454589	0.141909	0.302249	0.629931	0.0269253	-0.415216	0.469067	0.904457	0.994051
OBSCN	gain	afr	0.133181	0.606141	0.0811084	1.13117	0.0239127	0.054132	-0.184811	-0.761714	0.392091	0.527989	0.791191	0.171109	-0.684126	1.02634	0.693377	0.978181
HIST3H2A	gain	afr	0.133181	0.0889342	-0.459777	0.637645	0.749403	0.833038	-0.0114633	-0.608871	0.585944	0.969829	0.987452	-0.449031	-1.34372	0.445662	0.323228	0.947769
HIST3H2BB	gain	afr	0.133181	0.458872	-0.0626149	0.980359	0.084199	0.152028	0.228179	-0.339589	0.795946	0.42869	0.718159	-0.402187	-1.25249	0.448116	0.351785	0.94898
HIST3H3	gain	afr	0.133181	0.147335	0.0563183	0.238351	0.00166433	0.00583276	-0.0055625	-0.104657	0.0935315	0.911899	0.974216	-0.00246109	-0.150867	0.145945	0.973923	0.996168
RNF187	gain	afr	0.133181	0.497957	0.300508	0.695407	1.56312e-06	1.54668e-05	-0.127684	-0.342657	0.0872882	0.242645	0.571866	0.127379	-0.194569	0.449328	0.435875	0.949325
TRIM11	gain	afr	0.133181	0.560344	0.354323	0.766365	2.56753e-07	3.18514e-06	-0.0153404	-0.239645	0.208965	0.892768	0.966962	-0.064319	-0.400244	0.271606	0.70593	0.981927
TRIM17	gain	afr	0.133181	1.26774	0.404544	2.13094	0.00423567	0.0128097	0.746458	-0.193347	1.68626	0.118764	0.421019	-1.01264	-2.42011	0.39484	0.157368	0.850208
RHOU	gain	afr	0.133181	0.580223	0.0978922	1.06255	0.0186799	0.0436535	0.619643	0.098883	1.1404	0.0199811	0.187672	-0.273159	-1.06074	0.514424	0.494495	0.957198
IL1RN	gain	afr	0.113547	0.549455	-0.0815373	1.18045	0.0874469	0.156812	-0.486336	-1.06454	0.0918651	0.0986807	0.387025	0.250445	-0.802585	1.30347	0.639324	0.972071
PSD4	gain	afr	0.113547	0.580992	0.233672	0.928311	0.00116968	0.00433051	0.176543	-0.13968	0.492765	0.27199	0.598237	0.145564	-0.439269	0.730398	0.623826	0.972071
PAX8	gain	afr	0.113547	0.912719	0.120647	1.70479	0.0241738	0.0546485	-0.302484	-1.01724	0.412271	0.404664	0.704629	0.862414	-0.465739	2.19057	0.20166	0.891614
CHL1	gain	afr	0.0932592	3.12838	1.45731	4.79944	0.000295644	0.0013235	0.493401	-0.517467	1.50427	0.33666	0.657885	-2.5567	-5.02482	-0.088591	0.0424092	0.658684
CNTN4	gain	afr	0.0932592	0.156905	-0.776398	1.09021	0.740397	0.825478	0.542694	-0.0391671	1.12456	0.0673441	0.329383	0.123701	-1.27675	1.52415	0.861787	0.994051
CNTN6	gain	afr	0.0932592	0.554924	-0.124275	1.23412	0.108637	0.1874	0.046877	-0.363988	0.457742	0.822077	0.939472	0.325795	-0.677362	1.32895	0.52232	0.961326
IL5RA	gain	afr	0.0932592	0.65643	-0.534693	1.84755	0.278186	0.396036	1.13661	0.42107	1.85216	0.00202083	0.0670214	-2.02229	-3.80936	-0.235222	0.0267973	0.616182
TRNT1	gain	afr	0.0932592	0.536972	0.213205	0.860739	0.00128501	0.0046879	0.0789519	-0.115545	0.273449	0.424071	0.714184	-0.103466	-0.589221	0.382289	0.674677	0.974743
CRBN	gain	afr	0.0932592	0.698407	0.414184	0.98263	2.76549e-06	2.47176e-05	0.157098	-0.0136435	0.32784	0.0710893	0.335642	-0.240791	-0.667217	0.185635	0.266565	0.942242
SUMF1	gain	afr	0.092184	1.02553	0.641942	1.40912	3.95032e-07	4.57082e-06	0.384498	0.155314	0.613683	0.0011324	0.0549617	-0.580487	-1.16763	0.00665799	0.0526251	0.703869
LRRN1	gain	afr	0.092184	3.25615	1.59227	4.92004	0.000158998	0.000790551	0.136551	-0.830208	1.10331	0.78072	0.920002	-2.07221	-4.52563	0.381214	0.0972973	0.789855
SETMAR	gain	afr	0.0895662	0.417327	0.135898	0.698757	0.00388821	0.01192	-0.0171374	-0.186201	0.151926	0.841642	0.946397	0.0262394	-0.395996	0.448475	0.902511	0.994051
ITPR1	gain	afr	0.12528	-0.0349288	-0.732358	0.662501	0.921363	0.953159	0.138995	-0.287576	0.565566	0.520948	0.786072	0.266833	-0.733538	1.2672	0.599201	0.972071
EGOT	gain	afr	0.12528	0.657311	-0.168993	1.48362	0.118206	0.200712	0.542381	0.0433776	1.04138	0.0333227	0.240145	-0.383045	-1.60113	0.835045	0.535592	0.968963
BHLHE40	gain	afr	0.111116	0.576216	-0.0645049	1.21694	0.0776407	0.142608	-0.0169378	-0.406442	0.372566	0.931694	0.977013	-0.297633	-1.22878	0.633513	0.528902	0.965278
ARL8B	gain	afr	0.111116	0.42292	0.183487	0.662354	0.000622214	0.00249839	-0.0395838	-0.185139	0.105971	0.592084	0.829898	0.00485803	-0.343105	0.352821	0.978045	0.996168
EDEM1	gain	afr	0.111116	0.274249	-0.0872265	0.635725	0.136073	0.225297	0.121103	-0.0986434	0.34085	0.278184	0.602329	0.0965197	-0.428805	0.621845	0.717285	0.981927
GRM7	gain	afr	0.111116	0.193119	-0.534116	0.920355	0.600819	0.708844	0.395636	-0.0552255	0.846498	0.0850478	0.357749	-0.491659	-1.60095	0.617635	0.382852	0.94898
LMCD1	gain	afr	0.0869484	0.141359	-0.414582	0.697299	0.616365	0.721923	0.084023	-0.249948	0.417994	0.620085	0.847456	0.110825	-0.723265	0.944916	0.793418	0.994051
CAV3	gain	afr	0.095877	0.105091	-0.0788469	0.289029	0.260979	0.377357	-0.0320141	-0.143078	0.0790495	0.5701	0.820042	-0.0378301	-0.308947	0.233287	0.783311	0.994051
OXTR	gain	afr	0.095877	0.764502	-0.043446	1.57245	0.0635017	0.121567	0.570233	0.0823858	1.05808	0.0222391	0.198957	-0.608918	-1.7998	0.581965	0.314243	0.947769
RAD18	gain	afr	0.095877	0.618215	0.282911	0.953519	0.000362041	0.0015587	-0.275733	-0.478192	-0.0732725	0.00789321	0.125775	0.227573	-0.266652	0.721797	0.364656	0.94898
MTMR14	gain	afr	0.0932592	0.478556	0.237353	0.71976	0.0001299	0.000668534	0.0527554	-0.0974315	0.202942	0.489003	0.763307	-0.276025	-0.637285	0.0852348	0.133341	0.836343
CPNE9	gain	afr	0.0932592	0.308552	-0.48213	1.09923	0.442173	0.562679	-0.0404903	-0.532813	0.451832	0.871223	0.955759	-0.0556236	-1.23986	1.12861	0.926235	0.994051
BRPF1	gain	afr	0.0932592	0.545503	0.281423	0.809583	6.97569e-05	0.000393972	-0.11809	-0.282521	0.0463412	0.158113	0.483247	0.170501	-0.225022	0.566024	0.395991	0.94898
OGG1	gain	afr	0.0932592	0.228953	-0.00577576	0.463682	0.0558429	0.108912	-0.0908795	-0.237035	0.0552757	0.221352	0.548912	0.0897509	-0.261811	0.441313	0.614949	0.972071
CAMK1	gain	afr	0.0932592	0.400437	-0.00758643	0.808461	0.0543645	0.106445	0.0557572	-0.198301	0.309815	0.665397	0.868219	-0.29963	-0.910743	0.311483	0.334487	0.947769
TADA3	gain	afr	0.0932592	0.382816	0.085952	0.67968	0.0117991	0.0299146	-0.0271332	-0.211977	0.157711	0.772349	0.915202	-0.118756	-0.563381	0.325868	0.59871	0.972071
ARPC4	gain	afr	0.0932592	0.199205	-0.0914329	0.489842	0.177852	0.278622	-0.0713427	-0.25231	0.109624	0.437522	0.726823	-0.0802554	-0.515554	0.355043	0.71635	0.981927
TTLL3	gain	afr	0.0932592	0.813881	0.295141	1.33262	0.00228629	0.00760623	0.630109	0.307113	0.953105	0.000166398	0.0218377	-1.15361	-1.93054	-0.37667	0.00384307	0.411262
RPUSD3	gain	afr	0.0932592	0.284054	0.00688121	0.561228	0.0446374	0.0904905	-0.202725	-0.375308	-0.0301415	0.0215972	0.195828	0.0590154	-0.356117	0.474148	0.779338	0.994051
CIDEC	gain	afr	0.0932592	-0.0346783	-0.582738	0.513382	0.900746	0.939566	-0.0615847	-0.402837	0.279668	0.722099	0.890017	-0.00399174	-0.824841	0.816858	0.992352	0.998156
JAGN1	gain	afr	0.0932592	0.461459	0.214994	0.707924	0.000295176	0.00132259	-0.0370565	-0.190519	0.116406	0.634214	0.853434	0.0301153	-0.339025	0.399255	0.872249	0.994051
IL17RE	gain	afr	0.0932592	-0.0711702	-0.718631	0.576291	0.828478	0.890627	-0.410178	-0.813323	-0.00703245	0.0461784	0.280501	0.598729	-0.370998	1.56846	0.22461	0.911071
IL17RC	gain	afr	0.102188	0.476312	0.0768074	0.875816	0.019739	0.0457215	0.0671955	-0.173364	0.307755	0.582083	0.826312	-0.560302	-1.14841	0.0278057	0.0617249	0.732824
CRELD1	gain	afr	0.102188	0.485969	0.164713	0.807225	0.00324285	0.0102096	0.154265	-0.0391781	0.347708	0.117296	0.418125	-0.218697	-0.691616	0.254221	0.362605	0.94898
PRRT3	gain	afr	0.102188	0.875739	0.335027	1.41645	0.00165542	0.00580561	-0.191448	-0.517036	0.134139	0.247376	0.575671	-0.248155	-1.04413	0.547823	0.539099	0.969872
CIDECP	gain	afr	0.102188	0.409513	0.0776802	0.741346	0.0158777	0.0383448	-0.2477	-0.441248	-0.0541525	0.0124398	0.149849	-0.205012	-0.685813	0.275788	0.40113	0.94898
FANCD2	gain	afr	0.102188	0.564902	0.113853	1.01595	0.0144089	0.0353454	-0.181264	-0.444347	0.081818	0.175598	0.500399	0.375325	-0.27821	1.02886	0.258526	0.942242
VHL	gain	afr	0.102188	0.589581	0.0511553	1.12801	0.0320503	0.0690133	0.0505091	-0.261737	0.362755	0.749877	0.902718	0.446177	-0.347164	1.23952	0.268484	0.942242
IRAK2	gain	afr	0.102188	0.0386542	-0.841957	0.919265	0.931053	0.959469	-0.393743	-0.904431	0.116945	0.129873	0.439889	1.05042	-0.247114	2.34795	0.111885	0.801841
TATDN2	gain	afr	0.102188	0.245341	-0.00149697	0.49218	0.0513898	0.101417	-0.114925	-0.258073	0.0282223	0.114864	0.41449	0.344941	-0.0187618	0.708644	0.0628983	0.732824
GHRLOS	gain	afr	0.102188	0.569918	0.00926339	1.13057	0.0463739	0.0932526	-0.0553768	-0.380514	0.269761	0.737127	0.896161	-0.14897	-0.975064	0.677125	0.722301	0.983432
GHRL	gain	afr	0.102188	1.00561	0.145239	1.86599	0.0222467	0.0508684	0.350438	-0.148514	0.84939	0.167426	0.491915	-1.02588	-2.2936	0.24183	0.112022	0.801841
SEC13	gain	afr	0.102188	0.393158	0.135636	0.650679	0.00297558	0.00946984	-0.105066	-0.254409	0.0442767	0.16672	0.490886	-0.0953298	-0.474774	0.284114	0.620575	0.972071
ATP2B2	gain	afr	0.102188	1.55833	0.0506204	3.06605	0.0428682	0.0875778	-0.124156	-1.00313	0.754821	0.780714	0.920002	-0.361228	-2.54437	1.82191	0.744352	0.99087
SLC6A11	gain	afr	0.102188	2.29504	1.09177	3.49832	0.000229083	0.00107574	0.27484	-0.451698	1.00138	0.456249	0.743081	-1.2469	-3.02051	0.526713	0.167018	0.853631
SLC6A1	gain	afr	0.102188	-0.374409	-1.15556	0.406745	0.345414	0.46594	-0.170987	-0.642648	0.300674	0.475207	0.754827	-0.0320443	-1.18345	1.11936	0.956252	0.994571
HRH1	gain	afr	0.109574	1.24383	0.449085	2.03858	0.00234297	0.00777922	0.0726418	-0.407226	0.55251	0.765439	0.912193	-0.65191	-1.82335	0.519533	0.273521	0.942242
ATG7	gain	afr	0.109574	0.306848	0.0173374	0.596359	0.0379033	0.0793235	-0.0510637	-0.232591	0.130463	0.579424	0.826312	-0.15963	-0.586914	0.267654	0.461849	0.95231
VGLL4	gain	afr	0.109574	0.359911	0.0597671	0.660054	0.0190529	0.0443589	0.00449643	-0.177854	0.186846	0.961235	0.984733	0.0434532	-0.392517	0.479423	0.844258	0.994051
SYN2	gain	afr	0.109574	1.44233	0.0477211	2.83695	0.0427404	0.0873909	0.459401	-0.378221	1.29702	0.28049	0.60528	-1.46639	-3.55859	0.625816	0.16831	0.854746
TIMP4	gain	afr	0.109574	-0.430974	-1.32108	0.459136	0.34054	0.460735	0.268135	-0.266476	0.802746	0.323547	0.644722	0.523574	-0.811771	1.85892	0.440012	0.949325
PPARG	gain	afr	0.109574	-0.237181	-1.3776	0.903239	0.68192	0.77704	-0.0216282	-0.706578	0.663322	0.950371	0.980857	0.681571	-1.02929	2.39243	0.432724	0.949325
TSEN2	gain	afr	0.109574	0.437211	0.159662	0.714761	0.00219726	0.00735417	0.0071312	-0.159569	0.173831	0.932801	0.977013	0.246817	-0.169564	0.663198	0.243585	0.930644
MKRN2	gain	afr	0.109574	0.507214	0.274571	0.739858	2.82788e-05	0.000178289	-0.0775964	-0.217325	0.0621322	0.274522	0.599931	0.00363494	-0.345378	0.352648	0.983621	0.996168
RAF1	gain	afr	0.109574	0.434946	0.198638	0.671254	0.000370254	0.0015904	-0.052222	-0.194152	0.0897077	0.468639	0.75148	0.158503	-0.196008	0.513013	0.378705	0.94898
TMEM40	gain	afr	0.109574	-0.0714881	-1.29864	1.15566	0.908583	0.944218	0.0840761	-0.652965	0.821117	0.822109	0.939472	-0.174949	-2.01592	1.66602	0.85142	0.994051
CAND2	gain	afr	0.109574	1.52172	0.685051	2.35838	0.000431921	0.00182387	0.373028	-0.129484	0.87554	0.144668	0.461588	-0.987485	-2.24265	0.267683	0.122276	0.819118
RPL32	gain	afr	0.109574	0.147293	-0.302506	0.597091	0.518881	0.636727	0.108001	-0.162154	0.378156	0.431117	0.719826	-0.0893731	-0.764163	0.585416	0.794062	0.994051
IQSEC1	gain	afr	0.109574	0.504324	0.163062	0.845586	0.00400876	0.0122348	0.105018	-0.0999488	0.309984	0.313254	0.639721	-0.171947	-0.68391	0.340015	0.508234	0.957198
NUP210	gain	afr	0.109574	0.4591	0.0295613	0.888638	0.0363333	0.0767123	-0.176833	-0.436137	0.0824718	0.180037	0.506188	0.430058	-0.202958	1.06307	0.181675	0.863468
PLCL2	gain	afr	0.0832554	0.411267	-0.36249	1.18502	0.295562	0.414735	0.836045	0.375602	1.29649	0.000441272	0.0359421	-1.3192	-2.49947	-0.138934	0.0286974	0.624759
UBE2E2	gain	afr	0.0832554	0.915671	0.260284	1.57106	0.00645219	0.0181586	0.539447	0.14918	0.929715	0.00702939	0.120053	-1.21994	-2.22009	-0.219779	0.0171191	0.554369
UBE2E1	gain	afr	0.0832554	0.438513	0.185172	0.691854	0.000792574	0.00310248	0.113196	-0.037663	0.264054	0.140408	0.456099	0.0831738	-0.303439	0.469786	0.671607	0.974743
NKIRAS1	gain	afr	0.0832554	0.503143	0.223468	0.782817	0.000496066	0.00205301	0.130012	-0.0365278	0.296551	0.125165	0.433968	-0.246492	-0.673292	0.180307	0.255862	0.941686
RPL15	gain	afr	0.0832554	0.275872	-0.0456292	0.597374	0.0921244	0.163496	0.127448	-0.0639984	0.318895	0.190574	0.517806	-0.106553	-0.597183	0.384076	0.668676	0.974743
NR1D2	gain	afr	0.0832554	0.533154	0.135507	0.930801	0.00889157	0.0236282	0.369527	0.132738	0.606317	0.00241004	0.0708213	-0.212216	-0.819048	0.394616	0.490924	0.957198
THRB	gain	afr	0.0832554	1.70596	0.459237	2.95268	0.00760964	0.0208284	0.474403	-0.267989	1.21679	0.20888	0.535296	-2.05785	-3.96041	-0.155286	0.0341823	0.656954
RARB	gain	afr	0.0895662	0.362185	-0.439498	1.16387	0.373748	0.494793	0.283756	-0.178036	0.745547	0.226825	0.554262	-0.491264	-1.69341	0.710878	0.420968	0.949325
TOP2B	gain	afr	0.0843306	0.51853	0.155782	0.881278	0.00534539	0.0155166	-0.0121049	-0.221058	0.196848	0.90909	0.973411	0.116283	-0.427666	0.660232	0.67356	0.974743
NGLY1	gain	afr	0.0843306	0.263411	0.0214306	0.505391	0.0330618	0.0708509	-0.0111067	-0.150494	0.12828	0.875199	0.957994	-0.131402	-0.494257	0.231452	0.475676	0.955498
OXSM	gain	afr	0.0843306	0.387761	0.124089	0.651433	0.00418615	0.0126754	0.0328579	-0.119024	0.18474	0.66988	0.871602	-0.233657	-0.629039	0.161725	0.245016	0.931896
LRRC3B	gain	afr	0.0843306	0.83243	-0.630554	2.29541	0.262934	0.379304	0.360093	-0.482625	1.20281	0.400136	0.700187	-1.03935	-3.23312	1.15443	0.350996	0.94898
NEK10	gain	afr	0.0843306	0.758441	-0.434516	1.9514	0.211197	0.318965	0.732806	0.0456305	1.41998	0.0367526	0.250389	-2.04395	-3.83282	-0.255085	0.025377	0.616182
SLC4A7	gain	afr	0.0843306	0.161918	-0.412664	0.7365	0.578751	0.689825	-0.208537	-0.539513	0.122438	0.215297	0.544466	0.612771	-0.248828	1.47437	0.162166	0.852186
EOMES	gain	afr	0.0843306	-0.297336	-1.20095	0.606274	0.516855	0.635179	0.258413	-0.262092	0.778918	0.328463	0.648987	0.393477	-0.961507	1.74846	0.56724	0.972071
CMC1	gain	afr	0.0843306	0.255182	-0.0309349	0.541298	0.0801066	0.145853	0.0159896	-0.148821	0.180801	0.848351	0.94838	0.0812406	-0.347798	0.510279	0.709026	0.981927
AZI2	gain	afr	0.0843306	0.357675	0.0496579	0.665693	0.0231163	0.0525198	0.0846389	-0.0927876	0.262065	0.347694	0.664666	-0.0146989	-0.476578	0.44718	0.949983	0.994571
ZCWPW2	gain	afr	0.0843306	0.871439	0.249008	1.49387	0.00634448	0.0179161	0.353261	-0.00527572	0.711798	0.0534285	0.29938	-1.18393	-2.11728	-0.250585	0.0132222	0.5412
RBMS3	gain	afr	0.0843306	0.618651	-0.219007	1.45631	0.146711	0.23944	0.170674	-0.31184	0.653188	0.485978	0.761271	-0.571203	-1.82729	0.684884	0.370626	0.94898
NISCH	gain	afr	0.100645	0.618531	0.331113	0.905949	3.54324e-05	0.000216546	0.0929773	-0.0916363	0.277591	0.321549	0.64322	-0.1461	-0.575022	0.282821	0.502246	0.957198
STAB1	gain	afr	0.100645	0.0775463	-0.433527	0.588619	0.764908	0.843857	0.30137	-0.0269003	0.629641	0.0717113	0.335642	-0.370015	-1.1327	0.392672	0.33958	0.948696
NT5DC2	gain	afr	0.100645	0.206189	-0.266959	0.679337	0.390868	0.512424	-0.294411	-0.588309	-0.000513399	0.0496056	0.291725	0.880433	0.172539	1.58833	0.0150891	0.5412
ARL13B	gain	afr	0.180535	0.442825	-0.113224	0.998873	0.117795	0.200151	0.378725	-0.0104605	0.767911	0.0564102	0.308513	-0.454913	-1.26267	0.352839	0.267822	0.942242
PROS1	gain	afr	0.180535	-0.0370729	-0.631891	0.557745	0.902226	0.940138	0.244664	-0.16867	0.657999	0.24425	0.572769	-0.295678	-1.16732	0.575968	0.504008	0.957198
STX19	gain	afr	0.180535	-1.09675	-2.07452	-0.118977	0.0281438	0.061966	0.29254	-0.391816	0.976896	0.399951	0.700187	0.407907	-1.01247	1.82828	0.571528	0.972071
DHFRL1	gain	afr	0.193156	0.224574	-0.155726	0.604875	0.245372	0.359103	0.151825	-0.120852	0.424503	0.273269	0.598466	0.061919	-0.497135	0.620974	0.827196	0.994051
NSUN3	gain	afr	0.193156	0.278147	0.0500625	0.506231	0.0171417	0.0408828	0.0493471	-0.117644	0.216339	0.560441	0.812648	-0.0124593	-0.351245	0.326327	0.942212	0.994571
EPHA6	gain	afr	0.195774	0.442837	-0.499455	1.38513	0.354877	0.476129	0.242892	-0.454245	0.94003	0.492532	0.766342	-0.546487	-1.93692	0.843942	0.438911	0.949325
ARL6	gain	afr	0.217324	0.27934	-0.143656	0.702335	0.194129	0.298067	0.374697	0.0691625	0.680231	0.016536	0.17286	-0.345613	-0.96237	0.271144	0.27021	0.942242
MINA	gain	afr	0.217324	0.496499	0.154	0.838998	0.00474467	0.0141011	0.212406	-0.0349855	0.459797	0.0919338	0.373046	-0.345816	-0.845204	0.153572	0.17344	0.859888
GABRR3	gain	afr	0.217324	0.0253154	-0.0121773	0.0628081	0.184357	0.286503	0.000795429	-0.026286	0.0278768	0.953832	0.981921	0.035898	-0.018769	0.0905649	0.196639	0.885854
OR5AC2	gain	afr	0.217324	0.0732238	0.0184002	0.128047	0.00915118	0.0241849	0.00432057	-0.0352791	0.0439203	0.829731	0.942462	-0.0752915	-0.155228	0.00464513	0.064712	0.735122
OR5H14	gain	afr	0.217324	0.0324093	0.00539461	0.059424	0.0189976	0.0442922	0.00836449	-0.0111485	0.0278775	0.398638	0.700187	-0.0407415	-0.0801308	-0.00135224	0.0427182	0.659554
OR5H15	gain	afr	0.217324	-9.42187e-05	-0.0179565	0.0177681	0.991704	0.995097	6.45841e-05	-0.0128376	0.0129667	0.992128	0.996091	0.0239938	-0.00205069	0.0500383	0.0707345	0.736277
OR5H6	gain	afr	0.217324	0.000251561	-0.115964	0.116467	0.996596	0.998312	-0.0141982	-0.0981423	0.0697459	0.73888	0.89698	0.0737509	-0.0957001	0.243202	0.391462	0.94898
OR5H2	gain	afr	0.217324	0.0166737	-0.0412743	0.0746217	0.570787	0.68268	-0.0111371	-0.0529936	0.0307194	0.6001	0.834318	0.0202442	-0.0642481	0.104736	0.63684	0.972071
OR5K4	gain	afr	0.217324	0.000312897	-0.0173956	0.0180214	0.972217	0.984056	-0.000214482	-0.0130055	0.0125766	0.973633	0.989313	0.0235282	-0.00229195	0.0493484	0.0738256	0.751364
OR5K3	gain	afr	0.217324	-0.00570228	-0.0322348	0.0208302	0.67192	0.768019	0.00247714	-0.0168388	0.0217931	0.800455	0.929328	-0.00320088	-0.0416113	0.0352095	0.869531	0.994051
OR5K1	gain	afr	0.217324	0.0365892	-0.0758667	0.149045	0.52156	0.638914	-0.00853114	-0.0904004	0.0733381	0.83727	0.945482	0.0115349	-0.151265	0.174334	0.888932	0.994051
CLDND1	gain	afr	0.217324	0.39502	0.0656737	0.724367	0.0190256	0.0443161	0.0321187	-0.20765	0.271887	0.791766	0.926017	-0.163148	-0.639934	0.313638	0.500293	0.957198
OR5K2	gain	afr	0.217324	-0.13005	-0.315357	0.0552577	0.167753	0.265498	0.077092	-0.0578141	0.211998	0.260888	0.588881	0.0802951	-0.187969	0.34856	0.555406	0.972071
CPOX	gain	afr	0.217324	0.279455	5.81749e-05	0.558851	0.0499529	0.0992885	0.181817	-0.0215872	0.385221	0.0794411	0.349667	-0.0727661	-0.477241	0.331709	0.722932	0.983432
GPR15	gain	afr	0.217324	-0.0573346	-0.474441	0.359772	0.786456	0.859346	0.232939	-0.0707194	0.536598	0.13181	0.44181	-0.0427877	-0.646621	0.561046	0.888921	0.994051
ST3GAL6	gain	afr	0.217324	1.25246	0.51124	1.99369	0.00104537	0.0039286	0.022727	-0.516894	0.562348	0.933839	0.977013	-0.47733	-1.55038	0.595721	0.381123	0.94898
DCBLD2	gain	afr	0.217324	0.16758	-0.314499	0.649659	0.493518	0.612689	0.227502	-0.123458	0.578461	0.202425	0.526601	0.168888	-0.529005	0.866781	0.633474	0.972071
COL8A1	gain	afr	0.199467	-0.504137	-1.54584	0.537564	0.340764	0.460735	-0.776626	-1.5343	-0.0189503	0.0445994	0.275409	0.833725	-0.675533	2.34298	0.277053	0.942242
FILIP1L	gain	afr	0.199467	-0.40505	-1.11569	0.305588	0.262111	0.378225	0.0157045	-0.501174	0.532583	0.952244	0.981681	0.00027523	-1.02932	1.02988	0.99958	0.99978
TMEM30C	gain	afr	0.199467	-0.015945	-0.080764	0.0488739	0.62788	0.731426	0.0129676	-0.0341781	0.0601132	0.587869	0.828632	0.0471724	-0.0467398	0.141085	0.322824	0.947769
TBC1D23	gain	afr	0.199467	0.344875	0.0381325	0.651618	0.0277817	0.0613042	0.115626	-0.107482	0.338733	0.307745	0.63366	-0.199666	-0.644087	0.244755	0.376402	0.94898
NIT2	gain	afr	0.199467	0.487779	0.248428	0.72713	8.63468e-05	0.000467548	0.0981905	-0.0758997	0.272281	0.267114	0.593772	-0.171129	-0.51791	0.175651	0.331372	0.947769
TOMM70A	gain	afr	0.199467	0.233516	-0.00594947	0.472981	0.0559023	0.108941	-0.0591143	-0.233288	0.115059	0.50378	0.77241	0.127785	-0.219161	0.474732	0.468191	0.95231
LNP1	gain	afr	0.199467	0.269674	-0.322196	0.861543	0.369701	0.49126	0.267214	-0.163279	0.697707	0.222156	0.549136	0.256716	-0.600808	1.11424	0.555333	0.972071
TMEM45A	gain	afr	0.199467	0.167127	-0.480478	0.814731	0.61111	0.717945	0.224143	-0.246888	0.695175	0.348885	0.666369	0.0136434	-0.924632	0.951918	0.977134	0.996168
GPR128	gain	afr	0.199467	-0.0121512	-0.669545	0.645243	0.970936	0.983359	-0.100309	-0.57846	0.377843	0.67931	0.874935	0.059271	-0.893187	1.01173	0.902377	0.994051
TFG	gain	afr	0.199467	0.53704	0.351227	0.722854	5.05245e-08	8.20736e-07	0.00667462	-0.128475	0.141825	0.922452	0.976109	-0.146956	-0.416169	0.122257	0.282757	0.947769
ABI3BP	gain	afr	0.199467	-0.59982	-1.46752	0.267885	0.174188	0.274116	0.398644	-0.232475	1.02976	0.214157	0.543235	0.333975	-0.92319	1.59114	0.600675	0.972071
IMPG2	gain	afr	0.225178	0.104212	-0.621927	0.830351	0.77729	0.853079	0.119105	-0.391853	0.630064	0.645999	0.857822	0.211355	-0.833844	1.25655	0.690265	0.976553
SENP7	gain	afr	0.225178	0.483453	-0.0604538	1.02736	0.0811277	0.147497	0.500319	0.114919	0.88572	0.0112554	0.143722	-0.681137	-1.4595	0.097228	0.0859055	0.774728
PCNP	gain	afr	0.225178	0.295814	0.0488171	0.542812	0.0191995	0.0446168	0.0991716	-0.0758455	0.274189	0.264908	0.591888	-0.0840583	-0.437527	0.269411	0.639357	0.972071
ZBTB11	gain	afr	0.225178	0.179322	-0.14836	0.507003	0.281553	0.39912	0.0856063	-0.146582	0.317794	0.467733	0.751468	0.103442	-0.365491	0.572376	0.663788	0.974743
RPL24	gain	afr	0.225178	0.301207	-0.093519	0.695932	0.133838	0.222188	0.0103314	-0.267423	0.288086	0.941554	0.978847	-0.120333	-0.688497	0.447832	0.676416	0.974743
CEP97	gain	afr	0.225178	-0.0423601	-0.538436	0.453716	0.866342	0.916319	0.0165426	-0.332529	0.365614	0.925577	0.976317	0.420843	-0.293205	1.13489	0.246282	0.932416
NFKBIZ	gain	afr	0.225178	0.690527	-0.0998016	1.48085	0.0863918	0.155256	0.157069	-0.399057	0.713195	0.577898	0.825545	-0.911229	-2.04882	0.226363	0.115687	0.806364
ZPLD1	gain	afr	0.225178	0.14759	-0.480636	0.775816	0.643415	0.743273	-0.26088	-0.706172	0.184412	0.249099	0.577524	0.17416	-0.724358	1.07268	0.702476	0.980897
ALCAM	gain	afr	0.20101	-1.07437	-1.93781	-0.210935	0.0150443	0.0366517	0.733553	0.125981	1.34112	0.0182596	0.181395	0.275925	-0.966902	1.51875	0.661755	0.973827
CBLB	gain	afr	0.20101	-0.00873783	-0.397778	0.380302	0.964688	0.980233	0.0318189	-0.241935	0.305573	0.8188	0.938247	0.160284	-0.399697	0.720265	0.572802	0.972071
CCDC54	gain	afr	0.234106	-0.00097232	-0.31116	0.309215	0.99507	0.99747	-0.0212547	-0.236147	0.193638	0.845432	0.94759	0.215255	-0.222611	0.653121	0.333213	0.947769
BBX	gain	afr	0.234106	0.13645	-0.29094	0.563839	0.529391	0.645338	-0.0103585	-0.31953	0.298813	0.947346	0.979966	-0.0181405	-0.623044	0.586763	0.952863	0.994571
CD47	gain	afr	0.202693	1.01939	0.559401	1.47938	2.11584e-05	0.000138838	-0.0201134	-0.377511	0.337284	0.911674	0.974184	0.144996	-0.542856	0.832847	0.677852	0.974743
IFT57	gain	afr	0.202693	0.558497	0.168826	0.948168	0.0052272	0.0152266	0.257725	-0.0329456	0.548395	0.0818751	0.353183	-0.296037	-0.867051	0.274978	0.307568	0.947769
HHLA2	gain	afr	0.202693	0.498957	-0.533014	1.53093	0.341219	0.461029	1.09083	0.339159	1.8425	0.00470064	0.0977998	-1.01644	-2.51086	0.477981	0.181179	0.863468
MYH15	gain	afr	0.202693	0.633852	-0.149713	1.41742	0.112157	0.192406	-0.0728104	-0.643547	0.497927	0.801476	0.929776	-0.000368887	-1.13507	1.13433	0.999489	0.99978
KIAA1524	gain	afr	0.202693	0.681962	0.00640445	1.35752	0.0478911	0.0958784	-0.36323	-0.855297	0.128836	0.146915	0.464959	0.262108	-0.716181	1.2404	0.597573	0.972071
DZIP3	gain	afr	0.202693	-0.00751452	-0.429944	0.414915	0.972029	0.984056	0.510826	0.203134	0.818517	0.00127095	0.0549617	0.0181088	-0.59362	0.629838	0.95347	0.994571
RETNLB	gain	afr	0.202693	-0.152853	-0.543902	0.238196	0.441421	0.562518	-0.219526	-0.497741	0.0586893	0.121188	0.425913	0.475068	-0.0848419	1.03498	0.0957927	0.789855
TRAT1	gain	afr	0.202693	-0.225768	-0.944816	0.49328	0.536215	0.651268	0.693045	0.181472	1.20462	0.00822027	0.126526	-0.0787695	-1.10832	0.950776	0.880131	0.994051
DPPA2	gain	afr	0.202693	1.05519	-0.165692	2.27607	0.0898133	0.160021	-0.53876	-1.40737	0.329847	0.222496	0.549136	0.0447496	-1.70333	1.79283	0.959757	0.994571
GUCA1C	gain	afr	0.202693	-0.0391675	-0.402549	0.324214	0.83176	0.892808	-0.180351	-0.438882	0.0781794	0.170299	0.494361	0.389006	-0.131289	0.909302	0.14182	0.836343
MORC1	gain	afr	0.202693	0.0533967	-0.341959	0.448752	0.790092	0.86209	-0.095874	-0.377153	0.185405	0.50196	0.771663	0.00863873	-0.557438	0.574716	0.976003	0.996168
DPPA4	gain	afr	0.202693	0.218122	-0.420327	0.856571	0.500967	0.620547	-0.0478666	-0.502097	0.406364	0.835462	0.945416	-0.0433343	-0.957477	0.870809	0.925555	0.994051
PVRL3	gain	afr	0.202693	0.549684	-0.496293	1.59566	0.301028	0.419728	0.359737	-0.402504	1.12198	0.352849	0.669565	-0.0391792	-1.55432	1.47597	0.95935	0.994571
CD96	gain	afr	0.202693	-0.130249	-0.826758	0.56626	0.712478	0.802967	0.978616	0.471046	1.48619	0.000196864	0.0233752	-0.456886	-1.46581	0.552038	0.372627	0.94898
ZBED2	gain	afr	0.202693	0.531919	-0.455319	1.51916	0.289023	0.407649	-0.135241	-0.854676	0.584193	0.711039	0.887153	0.0746221	-1.35544	1.50468	0.918079	0.994051
PLCXD2	gain	afr	0.202693	0.0386649	-0.572453	0.649783	0.900755	0.939566	0.151816	-0.293527	0.59716	0.501901	0.771663	-0.133457	-1.01869	0.751775	0.766371	0.994051
PHLDB2	gain	afr	0.202693	-0.392685	-1.18782	0.402452	0.331003	0.451014	-0.0746355	-0.654079	0.504808	0.799599	0.928838	0.25208	-0.89971	1.40387	0.666265	0.974743
ABHD10	gain	afr	0.202693	0.0637262	-0.150384	0.277837	0.557627	0.670739	-0.00473009	-0.16076	0.1513	0.952351	0.981681	0.00562746	-0.304521	0.315776	0.97147	0.995618
TAGLN3	gain	afr	0.202693	-0.350497	-1.22299	0.522001	0.428886	0.5504	-0.84143	-1.47725	-0.20561	0.00979681	0.135713	1.34936	0.0855134	2.61322	0.036534	0.656954
TMPRSS7	gain	afr	0.202693	0.0592497	-0.292772	0.411271	0.740108	0.82534	0.256709	0.000178825	0.513239	0.0498423	0.292428	-0.0324109	-0.542329	0.477508	0.9003	0.994051
C3orf52	gain	afr	0.202693	-0.00203828	-0.611879	0.607803	0.994743	0.997343	0.65403	0.209618	1.09844	0.0041597	0.092805	-0.0734006	-0.956782	0.809981	0.869909	0.994051
CD200	gain	afr	0.202693	0.115541	-0.626431	0.857514	0.758917	0.839242	1.18075	0.627095	1.7344	4.13184e-05	0.0120981	-0.871553	-1.95905	0.215945	0.1155	0.806364
BTLA	gain	afr	0.202693	-0.0898271	-0.848471	0.668817	0.815473	0.88199	0.653206	0.0871162	1.2193	0.0239838	0.205562	-0.475638	-1.58757	0.636294	0.399632	0.94898
ATG3	gain	afr	0.202693	0.236338	-0.000658959	0.473334	0.0506332	0.100474	0.118077	-0.0581265	0.29428	0.187672	0.515844	-0.255732	-0.602319	0.0908556	0.147088	0.842861
SLC35A5	gain	afr	0.202693	-0.137847	-0.414096	0.138402	0.326011	0.445551	0.157071	-0.0483159	0.362457	0.132991	0.442011	0.209264	-0.194726	0.613255	0.307984	0.947769
CCDC80	gain	afr	0.202693	-0.247146	-0.854333	0.360041	0.422813	0.54415	-0.0319251	-0.483359	0.419509	0.88914	0.964956	0.0290209	-0.858938	0.91698	0.948635	0.994571
CD200R1L	gain	afr	0.199467	0.0154111	-0.14173	0.172552	0.846724	0.904651	-0.0411722	-0.158004	0.0756595	0.487594	0.762415	0.0692844	-0.160521	0.299089	0.552535	0.972071
CD200R1	gain	afr	0.199467	0.313684	-0.209449	0.836817	0.238196	0.350512	0.327032	-0.0648695	0.718934	0.10135	0.391195	-0.232194	-0.992564	0.528176	0.547442	0.972071
GTPBP8	gain	afr	0.200542	0.287822	-0.0588966	0.63454	0.103127	0.179668	-0.0692341	-0.334607	0.196138	0.607216	0.838263	0.204728	-0.304559	0.714015	0.428573	0.949325
C3orf17	gain	afr	0.200542	0.34174	0.134923	0.548557	0.00133778	0.00484496	-0.0076941	-0.165988	0.1506	0.923674	0.976317	0.224085	-0.079704	0.527873	0.147209	0.842861
BOC	gain	afr	0.200542	0.0298005	-0.567203	0.626804	0.921622	0.953159	-0.211733	-0.686016	0.26255	0.379423	0.69109	0.614944	-0.278206	1.50809	0.175905	0.86183
WDR52	gain	afr	0.200542	0.394487	-0.191333	0.980306	0.185534	0.287704	0.487199	0.0218015	0.952597	0.0402987	0.26202	-0.291325	-1.16774	0.585094	0.512602	0.958509
SIDT1	gain	afr	0.205778	-1.14288	-2.05727	-0.228495	0.0146042	0.0356925	0.560703	-0.160293	1.2817	0.126606	0.435977	-0.0703819	-1.4472	1.30644	0.919741	0.994051
KIAA2018	gain	afr	0.205778	0.271211	-0.129845	0.672266	0.18369	0.285733	0.281626	-0.0346073	0.597859	0.0805493	0.351443	-0.167891	-0.771772	0.43599	0.583851	0.972071
NAA50	gain	afr	0.205778	0.388512	0.173757	0.603266	0.000462337	0.00193754	0.0447887	-0.124546	0.214123	0.602263	0.835463	0.0317992	-0.291563	0.355161	0.846311	0.994051
ATP6V1A	gain	afr	0.205778	0.455635	0.17691	0.734359	0.00150114	0.00535877	0.0912992	-0.128475	0.311074	0.413336	0.709835	-0.361902	-0.781585	0.057782	0.0905393	0.787992
GRAMD1C	gain	afr	0.205778	0.967803	0.391154	1.54445	0.00112761	0.00419969	0.685056	0.230367	1.13974	0.00336549	0.0835009	-0.902799	-1.77108	-0.0345228	0.0416536	0.65749
ZDHHC23	gain	afr	0.205778	0.721033	0.343932	1.09813	0.000221334	0.00104526	0.345712	0.0483681	0.643057	0.022948	0.201323	-0.129829	-0.69764	0.437982	0.65231	0.972808
KIAA1407	gain	afr	0.205778	0.57367	0.0280999	1.11924	0.0394281	0.0816901	0.674863	0.24468	1.10505	0.00228884	0.0693309	-0.477568	-1.29905	0.343913	0.252748	0.938538
QTRTD1	gain	afr	0.205778	0.524638	0.230625	0.818651	0.000549195	0.00224679	0.00364946	-0.22818	0.235479	0.975246	0.989761	-0.0153735	-0.458077	0.42733	0.945428	0.994571
DRD3	gain	afr	0.205778	-0.0229869	-0.102819	0.0568451	0.570513	0.682617	-0.00293762	-0.0663312	0.0604559	0.927223	0.976317	0.0818708	-0.0376106	0.201352	0.17797	0.86183
ZNF80	gain	afr	0.205778	0.0105688	-0.519069	0.540207	0.968625	0.982096	0.512877	0.0850561	0.940698	0.019084	0.184573	-0.0834875	-0.882929	0.715954	0.83692	0.994051
TIGIT	gain	afr	0.205778	-0.125685	-0.85695	0.605581	0.734818	0.820381	0.560974	-0.0297135	1.15166	0.0625469	0.319586	-0.188449	-1.29223	0.915332	0.736514	0.987759
ZBTB20	gain	afr	0.194231	0.302314	-0.19637	0.800998	0.233091	0.344117	0.315182	-0.0770739	0.707438	0.114565	0.414311	-0.378906	-1.12866	0.370844	0.319881	0.947769
GAP43	gain	afr	0.212089	-0.844729	-1.64984	-0.0396187	0.0398551	0.0824035	-0.707438	-1.36259	-0.0522816	0.0344812	0.244954	1.46812	0.25914	2.67709	0.0176078	0.559301
LSAMP	gain	afr	0.185303	-0.133548	-1.03488	0.767785	0.770273	0.847495	-0.350067	-1.06193	0.361792	0.333051	0.653651	0.129416	-1.26284	1.52167	0.854629	0.994051
IGSF11	gain	afr	0.187453	0.0698894	-0.816386	0.956165	0.876481	0.92271	0.2993	-0.417392	1.01599	0.410882	0.70902	0.212923	-1.15759	1.58344	0.75946	0.994051
C3orf30	gain	afr	0.187453	0.737533	-0.0114681	1.48653	0.0535716	0.105099	0.0757924	-0.529891	0.681476	0.805191	0.931668	-0.118264	-1.2765	1.03997	0.840501	0.994051
UPK1B	gain	afr	0.187453	0.956538	-0.609238	2.52231	0.229519	0.33995	2.40468	1.1385	3.67085	0.000243096	0.0257941	-2.23088	-4.65216	0.190399	0.0707035	0.736277
B4GALT4	gain	afr	0.187453	0.308054	0.0173655	0.598742	0.0379294	0.0793235	0.467912	0.232846	0.702978	0.000123691	0.0185823	-0.567383	-1.0169	-0.117871	0.0136741	0.5412
ARHGAP31	gain	afr	0.187453	0.0504951	-0.339226	0.440217	0.798439	0.868634	0.0436224	-0.271528	0.358773	0.785001	0.922221	-0.178527	-0.781183	0.424129	0.559477	0.972071
TMEM39A	gain	afr	0.187453	0.568405	0.290263	0.846546	8.26867e-05	0.000451158	0.130311	-0.0946095	0.355232	0.254366	0.583743	-0.0267934	-0.456905	0.403318	0.902276	0.994051
CD80	gain	afr	0.187453	-0.251394	-0.846125	0.343337	0.405215	0.527351	0.346946	-0.133987	0.827878	0.156262	0.480364	0.374122	-0.545556	1.2938	0.423083	0.949325
ADPRH	gain	afr	0.187453	0.122619	-0.229259	0.474497	0.492462	0.611683	0.135044	-0.149503	0.419592	0.350162	0.668041	-0.0644216	-0.608557	0.479713	0.815492	0.994051
PLA1A	gain	afr	0.187453	0.138081	-0.750571	1.02673	0.759426	0.839561	0.886331	0.167717	1.60494	0.0159367	0.17068	-1.04664	-2.42083	0.327552	0.134568	0.836343
POPDC2	gain	afr	0.187453	0.0232525	-0.349899	0.396404	0.902246	0.940138	0.227544	-0.0742077	0.529295	0.138456	0.453071	-0.57582	-1.15285	0.00121266	0.050478	0.691576
COX17	gain	afr	0.187453	0.456044	0.15227	0.759819	0.00347798	0.0108676	0.0461151	-0.199533	0.291764	0.711413	0.887247	-0.279937	-0.749685	0.189812	0.241091	0.928428
NR1I2	gain	afr	0.187453	0.990063	0.342264	1.63786	0.00294544	0.00938656	0.113955	-0.409891	0.637801	0.668162	0.870564	-0.162101	-1.16384	0.839639	0.74979	0.993062
GSK3B	gain	afr	0.187453	0.379717	0.146908	0.612526	0.00153753	0.00545354	-0.0519633	-0.245876	0.14195	0.597508	0.832362	0.0769209	-0.28859	0.442432	0.678353	0.974743
GPR156	gain	afr	0.187453	0.639609	-0.0739062	1.35312	0.0785955	0.143731	0.128374	-0.474749	0.731496	0.674895	0.873754	0.13996	-0.988621	1.26854	0.806902	0.994051
LRRC58	gain	afr	0.187453	0.412416	0.0511685	0.773664	0.0254976	0.0570976	0.122738	-0.182618	0.428095	0.428617	0.718159	-0.115217	-0.68661	0.456176	0.691097	0.977007
FSTL1	gain	afr	0.187453	0.07072	-0.399158	0.540598	0.76675	0.845069	0.165915	-0.22577	0.557599	0.404228	0.704363	0.105726	-0.632225	0.843676	0.777662	0.994051
NDUFB4	gain	afr	0.187453	0.421523	0.215272	0.627774	8.25864e-05	0.000451105	-0.266723	-0.436019	-0.0974279	0.00219398	0.0693309	-0.158418	-0.479821	0.162985	0.331944	0.947769
HGD	gain	afr	0.187453	0.124537	-0.983158	1.23223	0.824629	0.887829	0.415877	-0.493344	1.3251	0.36785	0.681675	-0.962156	-2.68829	0.763975	0.272744	0.942242
RABL3	gain	afr	0.187453	0.374755	0.146494	0.603017	0.00143369	0.00514005	0.086565	-0.100797	0.273927	0.363042	0.677463	-0.244127	-0.599829	0.111575	0.177273	0.86183
GTF2E1	gain	afr	0.187453	0.618283	0.352672	0.883894	8.39873e-06	6.37511e-05	-0.0449018	-0.262921	0.173117	0.684846	0.877579	0.0289297	-0.384974	0.442833	0.890425	0.994051
STXBP5L	gain	afr	0.190071	-0.11054	-0.871964	0.650884	0.774783	0.851442	-0.236298	-0.861291	0.388696	0.456495	0.743239	0.413969	-0.772565	1.6005	0.491943	0.957198
POLQ	gain	afr	0.171746	0.856637	0.441197	1.27208	7.17618e-05	0.000402976	-0.341745	-0.688274	0.00478283	0.0532103	0.29929	0.261535	-0.391085	0.914154	0.43	0.949325
ARGFX	gain	afr	0.171746	0.0271785	-0.178339	0.232696	0.794369	0.865527	0.103627	-0.0678003	0.275055	0.23442	0.56313	-0.183587	-0.506438	0.139264	0.263228	0.942242
FBXO40	gain	afr	0.171746	0.0154558	-0.261588	0.292499	0.912438	0.946605	0.0545671	-0.176522	0.285656	0.641722	0.856401	-0.0190947	-0.454306	0.416117	0.931084	0.994371
GOLGB1	gain	afr	0.171746	0.302434	0.0752194	0.529649	0.0093878	0.0247186	0.200028	0.0105026	0.389554	0.0387103	0.255355	-0.0442174	-0.401153	0.312718	0.807105	0.994051
HCLS1	gain	afr	0.171746	1.02151	0.470337	1.57269	0.000338148	0.00147598	0.615838	0.156087	1.07559	0.00895489	0.12956	-0.690939	-1.55679	0.174913	0.11706	0.806364
IQCB1	gain	afr	0.171746	0.485268	0.213064	0.757472	0.000555577	0.00226732	0.318312	0.0912604	0.545365	0.00627591	0.113811	-0.266355	-0.693964	0.161255	0.220546	0.904492
EAF2	gain	afr	0.171746	0.307128	-0.0453403	0.659597	0.0872366	0.156605	0.203327	-0.0906758	0.49733	0.173996	0.498116	-0.364833	-0.918531	0.188865	0.195126	0.885437
SLC15A2	gain	afr	0.171746	0.381103	-0.40554	1.16775	0.340255	0.460673	0.926335	0.270177	1.58249	0.00592816	0.110463	-1.56111	-2.79686	-0.325365	0.0135955	0.5412
ILDR1	gain	afr	0.171746	0.616985	0.113906	1.12006	0.0165314	0.0396356	0.251566	-0.168064	0.671197	0.238297	0.567792	-0.320219	-1.11051	0.470074	0.424913	0.949325
CD86	gain	afr	0.171746	0.304418	-0.255683	0.864519	0.284842	0.40298	0.55174	0.0845458	1.01893	0.0209137	0.193351	-0.817526	-1.6974	0.0623442	0.0683807	0.736277
CASR	gain	afr	0.171746	0.243787	-0.518434	1.00601	0.52865	0.645065	0.303066	-0.335827	0.941959	0.350397	0.668234	0.107116	-1.10863	1.32287	0.862132	0.994051
CSTA	gain	afr	0.171746	0.310375	-0.365204	0.985953	0.365741	0.487427	0.0320936	-0.534176	0.598363	0.911052	0.97396	-0.545159	-1.62271	0.532396	0.31936	0.947769
CCDC58	gain	afr	0.171746	0.643412	0.435421	0.851403	6.71029e-09	1.53747e-07	-0.223583	-0.397921	-0.0492454	0.0122604	0.14886	-0.0459702	-0.377718	0.285778	0.784771	0.994051
FAM162A	gain	afr	0.171746	0.43866	0.132234	0.745085	0.00528018	0.0153541	-0.413915	-0.670761	-0.15707	0.0017437	0.0630132	-0.183578	-0.672329	0.305174	0.459443	0.95231
WDR5B	gain	afr	0.171746	0.483632	0.235825	0.731439	0.00016539	0.000818252	0.28406	0.0763479	0.491772	0.00764391	0.124984	-0.221907	-0.617162	0.173348	0.269313	0.942242
KPNA1	gain	afr	0.171746	0.473089	0.300982	0.645196	1.95619e-07	2.5538e-06	0.012998	-0.131262	0.157258	0.859044	0.95236	-0.0753468	-0.349859	0.199165	0.588653	0.972071
PARP9	gain	afr	0.171746	0.69103	0.268493	1.11357	0.00149416	0.00533843	0.0510912	-0.303079	0.405261	0.776172	0.916809	-0.00734785	-0.681298	0.666603	0.982854	0.996168
DTX3L	gain	afr	0.171746	0.887773	0.555628	1.21992	3.975e-07	4.58873e-06	0.0487715	-0.229632	0.327175	0.729911	0.893594	-0.245825	-0.775599	0.28395	0.360976	0.94898
PARP15	gain	afr	0.171746	0.228808	-0.295139	0.752755	0.389873	0.511618	0.61446	0.175288	1.05363	0.00637852	0.114304	-0.486807	-1.32251	0.348894	0.251804	0.936933
PARP14	gain	afr	0.171746	0.998431	0.573918	1.42294	6.84763e-06	5.36936e-05	0.147837	-0.20799	0.503664	0.413278	0.709835	-0.246929	-0.924032	0.430174	0.47258	0.955498
HSPBAP1	gain	afr	0.171746	0.779291	0.513916	1.04467	3.21192e-08	5.68008e-07	0.176665	-0.0457716	0.399102	0.118783	0.421019	-0.376629	-0.799904	0.0466463	0.0808081	0.768172
DIRC2	gain	afr	0.171746	0.561462	0.333886	0.789038	2.53622e-06	2.30586e-05	-0.0224547	-0.214564	0.169654	0.817799	0.937986	0.134319	-0.225436	0.494075	0.462124	0.95231
SEMA5B	gain	afr	0.171746	0.527006	-0.358426	1.41244	0.241667	0.354573	0.103286	-0.65444	0.861012	0.788195	0.92466	-0.124649	-1.53406	1.28476	0.861615	0.994051
PDIA5	gain	afr	0.153889	0.536257	0.16739	0.905125	0.00462884	0.0137897	0.112078	-0.202253	0.426408	0.482486	0.75952	-0.56264	-1.1558	0.030516	0.0628602	0.732824
SEC22A	gain	afr	0.153889	0.4421	0.295664	0.588536	1.41862e-08	2.7963e-07	-0.117098	-0.240192	0.00599579	0.0621123	0.318509	-0.120382	-0.35422	0.113457	0.31096	0.947769
ADCY5	gain	afr	0.161743	1.25454	0.366448	2.14262	0.00589817	0.0168563	-0.279343	-1.02599	0.467303	0.461204	0.747247	-0.207877	-1.62612	1.21036	0.772674	0.994051
PTPLB	gain	afr	0.153889	0.402783	-0.50378	1.30935	0.381698	0.503047	-0.246594	-0.985936	0.492748	0.511174	0.778151	0.825164	-0.600361	2.25069	0.254787	0.941203
MYLK	gain	afr	0.153889	0.121781	-0.452109	0.695672	0.675823	0.771772	0.0949893	-0.373044	0.563022	0.689192	0.878579	-0.226745	-1.12916	0.675669	0.620534	0.972071
CCDC14	gain	afr	0.153889	0.652628	0.269782	1.03547	0.00094599	0.00360401	0.333699	0.0214714	0.645927	0.0363424	0.248284	-0.514388	-1.11639	0.0876182	0.0934931	0.789855
ROPN1	gain	afr	0.153889	0.48708	-0.14616	1.12032	0.130774	0.217825	0.17216	-0.344275	0.688594	0.511389	0.778241	-0.78319	-1.77893	0.212547	0.122367	0.819118
KALRN	gain	afr	0.153889	0.488831	0.012296	0.965365	0.0444369	0.090174	0.0522078	-0.342638	0.447053	0.7944	0.927141	-0.162557	-0.917928	0.592814	0.671511	0.974743
UMPS	gain	afr	0.180675	0.417586	0.224101	0.611072	3.37219e-05	0.000207619	-0.195361	-0.355678	-0.0350433	0.0172229	0.17422	0.402064	0.0953637	0.708764	0.0104944	0.509902
ITGB5	gain	afr	0.180675	0.642572	0.313842	0.971302	0.000161671	0.000802243	0.23626	-0.0361176	0.508638	0.0886722	0.366157	-0.196477	-0.717557	0.324603	0.457713	0.95231
MUC13	gain	afr	0.180675	0.157888	-1.16806	1.48384	0.814447	0.881243	1.83937	0.723092	2.95564	0.00137869	0.0549617	-2.60403	-4.72243	-0.485632	0.016288	0.5412
HEG1	gain	afr	0.180675	0.374097	-0.0239008	0.772095	0.0652602	0.124171	0.339363	-0.000440997	0.679168	0.0502947	0.2937	-0.737793	-1.36335	-0.112236	0.0210793	0.590575
SLC12A8	gain	afr	0.180675	0.824698	0.419898	1.2295	8.67616e-05	0.000469284	0.0844366	-0.265848	0.434722	0.6348	0.853531	-0.299264	-0.940832	0.342305	0.358464	0.94898
ZNF148	gain	afr	0.180675	0.627259	0.396358	0.85816	2.64716e-07	3.23564e-06	0.127182	-0.0696757	0.324039	0.203931	0.528673	-0.219378	-0.582859	0.144103	0.235152	0.921935
SNX4	gain	afr	0.185911	0.633705	0.339058	0.928352	3.57997e-05	0.000218255	0.169447	-0.0816305	0.420524	0.18457	0.512645	-0.340771	-0.804577	0.123035	0.1488	0.846128
OSBPL11	gain	afr	0.185911	0.925909	0.608729	1.24309	3.80872e-08	6.41692e-07	0.160932	-0.109347	0.431211	0.241483	0.571288	-0.3696	-0.868877	0.129676	0.145777	0.839954
ALG1L	gain	afr	0.184368	1.08588	0.18001	1.99174	0.0190935	0.0444326	-0.152383	-0.907985	0.60322	0.691056	0.878579	-1.11582	-2.54087	0.309221	0.124043	0.821516
ROPN1B	gain	afr	0.184368	0.281755	-0.519771	1.08328	0.488684	0.608658	0.165718	-0.502852	0.834288	0.625261	0.850552	-0.954873	-2.21578	0.30603	0.136792	0.836343
SLC41A3	gain	afr	0.184368	0.323404	0.124198	0.522609	0.00161459	0.00568642	0.207367	0.0412052	0.373528	0.0147529	0.163512	-0.0894755	-0.402851	0.2239	0.573752	0.972071
ALDH1L1	gain	afr	0.184368	0.734556	-0.324244	1.79336	0.172649	0.27206	0.663436	-0.219733	1.5466	0.139958	0.45541	-1.6708	-3.33643	-0.00517142	0.0493009	0.682954
KLF15	gain	afr	0.184368	1.62654	1.01087	2.24221	5.28609e-07	5.9501e-06	0.637012	0.12347	1.15055	0.0153556	0.168675	-1.42912	-2.39765	-0.460598	0.00406352	0.411262
CCDC37	gain	afr	0.184368	-0.0166474	-1.3937	1.3604	0.980989	0.988921	1.58145	0.432816	2.73007	0.00725162	0.121355	-1.63747	-3.80375	0.52881	0.137516	0.836343
ZXDC	gain	afr	0.184368	0.533186	0.349458	0.716914	4.5028e-08	7.41105e-07	0.00984725	-0.143404	0.163099	0.899216	0.969774	-0.0546461	-0.343673	0.234381	0.709445	0.981927
UROC1	gain	afr	0.184368	0.662038	0.0795146	1.24456	0.0261578	0.0583925	0.44784	-0.0380554	0.933736	0.070608	0.335035	-0.801144	-1.71753	0.115241	0.0862054	0.774728
C3orf22	gain	afr	0.184368	0.344404	0.146203	0.542604	0.000757144	0.00298252	-0.00937024	-0.174693	0.155953	0.911047	0.97396	-0.286506	-0.598301	0.0252886	0.0714548	0.736277
CHST13	gain	afr	0.184368	0.693424	0.0135783	1.37327	0.0456455	0.0921223	-0.328491	-0.895565	0.238583	0.254441	0.583743	-0.122631	-1.19212	0.946854	0.821203	0.994051
CHCHD6	gain	afr	0.184368	0.175136	-0.155591	0.505863	0.297351	0.416297	0.0168671	-0.259	0.292734	0.904074	0.970639	0.203791	-0.316486	0.724067	0.440468	0.949325
PLXNA1	gain	afr	0.184368	0.354136	0.0646834	0.643588	0.016789	0.0401566	-0.316983	-0.558421	-0.075544	0.0103819	0.138805	0.525823	0.0704772	0.981169	0.0238774	0.611338
TPRA1	gain	afr	0.184368	0.438294	0.217389	0.6592	0.000129852	0.000668534	0.00199229	-0.184716	0.188701	0.983219	0.991784	-0.067419	-0.417357	0.282519	0.704187	0.981219
MCM2	gain	afr	0.184368	0.456943	0.109401	0.804484	0.0102738	0.0266109	-0.396468	-0.690208	-0.102728	0.00845564	0.128175	0.563513	0.0129708	1.11406	0.0448986	0.669931
PODXL2	gain	afr	0.184368	0.263711	-0.218478	0.745901	0.28185	0.399428	0.247843	-0.159701	0.655387	0.231626	0.560202	0.040959	-0.72288	0.804798	0.915825	0.994051
ABTB1	gain	afr	0.184368	0.536688	0.173959	0.899417	0.0039664	0.0121204	0.374225	0.0676482	0.680802	0.0170377	0.173684	-0.181669	-0.756271	0.392933	0.533388	0.968624
MGLL	gain	afr	0.184368	0.286578	-0.257222	0.830378	0.299682	0.418362	0.253816	-0.205801	0.713433	0.277203	0.601572	-0.430325	-1.29176	0.431112	0.325482	0.947769
KBTBD12	gain	afr	0.184368	0.852415	-0.328747	2.03358	0.156107	0.251211	0.652189	-0.346124	1.6505	0.198939	0.523876	-1.12665	-2.99774	0.744437	0.236244	0.923929
SEC61A1	gain	afr	0.184368	0.185079	0.00532082	0.364837	0.0436645	0.0889884	0.0210063	-0.130925	0.172937	0.785236	0.922221	-0.189165	-0.473921	0.0955913	0.191508	0.882213
RUVBL1	gain	afr	0.184368	0.487629	0.268493	0.706764	1.9643e-05	0.000130788	-0.00929257	-0.194505	0.17592	0.921222	0.976042	0.216715	-0.130419	0.56385	0.21951	0.904492
EEFSEC	gain	afr	0.182825	0.397593	0.145386	0.6498	0.00218064	0.00733299	-0.211653	-0.429548	0.00624098	0.0568541	0.310209	0.0920128	-0.307103	0.491129	0.649623	0.972071
DNAJB8	gain	afr	0.182825	0.0116248	-0.0467621	0.0700117	0.694792	0.787484	0.0019034	-0.04854	0.0523468	0.940711	0.978379	0.0455302	-0.0468667	0.137927	0.332068	0.947769
GATA2	gain	afr	0.182825	0.390141	-0.416252	1.19654	0.340909	0.460735	0.662611	-0.0253324	1.35055	0.0589509	0.31342	0.00504503	-1.26268	1.27277	0.993741	0.998536
C3orf27	gain	afr	0.182825	-0.0637815	-0.366467	0.238904	0.677962	0.773153	0.231199	-0.0214519	0.483849	0.0726233	0.336905	0.0878533	-0.388381	0.564088	0.716194	0.981927
RPN1	gain	afr	0.182825	0.512961	0.327085	0.698836	1.76527e-07	2.34757e-06	-0.0342392	-0.189389	0.120911	0.663654	0.866602	-0.165436	-0.457886	0.127015	0.265708	0.942242
RAB7A	gain	afr	0.182825	0.457303	0.287257	0.627349	3.41332e-07	4.0337e-06	-0.130195	-0.269885	0.00949435	0.0675345	0.329867	-0.0239146	-0.289369	0.24154	0.859062	0.994051
ACAD9	gain	afr	0.182825	0.462535	0.28701	0.63806	5.62395e-07	6.27441e-06	-0.0995693	-0.24376	0.0446211	0.174642	0.499167	-0.0931002	-0.367108	0.180907	0.503311	0.957198
KIAA1257	gain	afr	0.182825	0.114412	-0.536428	0.765253	0.729009	0.816437	0.167462	-0.375419	0.710342	0.543389	0.802351	0.46999	-0.553866	1.49385	0.366138	0.94898
GP9	gain	afr	0.182825	-0.07205	-0.399592	0.255492	0.664674	0.761481	0.11067	-0.162541	0.38388	0.425048	0.714912	-0.0262409	-0.541507	0.489025	0.920042	0.994051
RAB43	gain	afr	0.182825	0.618308	0.305496	0.931121	0.00013733	0.000698843	0.0261676	-0.239899	0.292234	0.846295	0.947624	-0.136636	-0.627812	0.354541	0.583635	0.972071
ISY1	gain	afr	0.180208	0.389528	0.230162	0.548893	3.09793e-06	2.7344e-05	-0.176014	-0.313531	-0.038497	0.0124294	0.149849	0.189704	-0.0623162	0.441724	0.139156	0.836343
CNBP	gain	afr	0.180208	0.500376	0.345272	0.655479	1.72059e-09	4.95986e-08	0.0583942	-0.0754449	0.192233	0.390305	0.696266	-0.105811	-0.351091	0.139468	0.395649	0.94898
C3orf37	gain	afr	0.180208	0.399033	0.202246	0.59582	9.33314e-05	0.000499403	-0.117678	-0.287486	0.0521305	0.173117	0.498116	-0.0118177	-0.323016	0.29938	0.940332	0.994571
H1FX	gain	afr	0.180208	0.306415	0.0428684	0.569961	0.0229488	0.0522584	0.0368449	-0.19057	0.26426	0.749495	0.902718	0.0143592	-0.402412	0.43113	0.945856	0.994571
RPL32P3	gain	afr	0.180208	0.740393	0.366476	1.11431	0.000133786	0.000685001	0.624341	0.301749	0.946933	0.000186504	0.0233752	-0.490755	-1.08259	0.101076	0.103505	0.801841
SNORA7B	gain	afr	0.180208	0.418807	-0.15143	0.989044	0.148956	0.242126	0.713528	0.221563	1.20549	0.00472422	0.0977998	-0.828321	-1.73089	0.0742427	0.071807	0.736834
MBD4	gain	afr	0.180208	0.610877	0.413394	0.80836	6.72083e-09	1.53747e-07	0.0389379	-0.130221	0.208097	0.650128	0.860225	-0.354693	-0.669666	-0.0397196	0.0275377	0.616182
IFT122	gain	afr	0.180208	0.421566	0.129659	0.713472	0.0049006	0.0144526	0.0816859	-0.168353	0.331725	0.519864	0.785091	-0.413891	-0.879464	0.0516808	0.0810794	0.768172
RHO	gain	afr	0.180208	0.648557	0.357953	0.939161	1.86255e-05	0.000125351	0.0430235	-0.2059	0.291947	0.733385	0.895542	-0.50086	-0.964356	-0.0373653	0.0343468	0.656954
H1FOO	gain	afr	0.180208	0.166757	-0.127287	0.460802	0.264507	0.380891	0.299658	0.0477872	0.551528	0.0199967	0.187672	-0.213166	-0.682148	0.255816	0.370856	0.94898
PLXND1	gain	afr	0.157115	0.318418	-0.0355759	0.672411	0.0775829	0.14256	-0.0011646	-0.307781	0.305452	0.994026	0.996514	-0.131179	-0.699121	0.436762	0.649012	0.972071
TMCC1	gain	afr	0.157115	0.558095	0.299633	0.816557	3.34386e-05	0.000206384	0.0895866	-0.134284	0.313457	0.430661	0.719686	-0.156622	-0.571294	0.25805	0.456946	0.95231
TRH	gain	afr	0.167586	-0.383264	-1.70538	0.938852	0.567914	0.680324	2.03758	0.924897	3.15026	0.000395618	0.0340163	-1.10653	-3.19774	0.984682	0.297729	0.947769
ALG1L2	gain	afr	0.167586	0.570824	0.139007	1.00264	0.00987683	0.0257479	0.294572	-0.068841	0.657985	0.111437	0.40971	-0.0692246	-0.752236	0.613787	0.841664	0.994051
COL6A4P2	gain	afr	0.167586	0.862174	0.174759	1.54959	0.0142707	0.0350237	1.16537	0.590771	1.73998	9.30501e-05	0.0171565	-1.59501	-2.69006	-0.499966	0.00455298	0.411262
COL6A6	gain	afr	0.167586	1.26421	0.501807	2.02661	0.00128772	0.00469092	-0.0360443	-0.673326	0.601238	0.911233	0.97396	-0.840751	-2.05525	0.373749	0.173576	0.859888
PIK3R4	gain	afr	0.167586	0.640436	0.357656	0.923216	1.42001e-05	0.00010017	-0.00756532	-0.243938	0.228807	0.949697	0.980633	0.0458578	-0.404609	0.496325	0.840973	0.994051
ATP2C1	gain	afr	0.167586	0.362507	0.0398688	0.685146	0.0278835	0.0614473	0.0248888	-0.244801	0.294579	0.855662	0.951859	-0.155185	-0.669147	0.358776	0.551946	0.972071
ASTE1	gain	afr	0.167586	0.607499	0.40862	0.806379	9.93427e-09	2.10818e-07	-0.0246895	-0.190931	0.141552	0.769747	0.912896	-0.0678281	-0.384642	0.248986	0.673102	0.974743
NEK11	gain	afr	0.167586	0.218384	-0.240118	0.676887	0.348438	0.469004	0.257945	-0.125312	0.641202	0.185767	0.5149	-0.0902079	-0.8206	0.640184	0.807677	0.994051
NUDT16	gain	afr	0.167586	0.601525	0.365423	0.837626	1.24165e-06	1.26506e-05	0.0924328	-0.104922	0.289787	0.356511	0.672814	-0.175351	-0.551459	0.200757	0.3587	0.94898
MRPL3	gain	afr	0.167586	0.646275	0.425873	0.866676	3.35066e-08	5.85334e-07	-0.122535	-0.306765	0.0616964	0.190971	0.517806	0.0836635	-0.267435	0.434762	0.638679	0.972071
CPNE4	gain	afr	0.164968	0.514592	-0.437176	1.46636	0.287354	0.405844	-0.734564	-1.55488	0.0857552	0.0789125	0.348717	-0.140263	-1.67991	1.39938	0.857497	0.994051
ACPP	gain	afr	0.164968	0.604448	-0.0584652	1.26736	0.0736465	0.136584	0.0420442	-0.533361	0.617449	0.885482	0.962909	-0.805028	-1.86756	0.257499	0.136606	0.836343
DNAJC13	gain	afr	0.164968	0.708695	0.450252	0.967138	2.08226e-07	2.66262e-06	0.0721941	-0.152133	0.296521	0.526094	0.789537	-0.206061	-0.620297	0.208175	0.32751	0.947769
ACAD11	gain	afr	0.164968	0.522578	0.191264	0.853891	0.00216918	0.00730925	0.346902	0.0633016	0.630503	0.016812	0.173226	-0.837499	-1.36485	-0.310148	0.00202517	0.348259
NPHP3	gain	afr	0.164968	0.635308	0.211966	1.05865	0.00348995	0.0108914	0.371159	0.00878312	0.733534	0.0447587	0.27557	-0.872104	-1.54594	-0.198272	0.0115	0.51667
UBA5	gain	afr	0.182825	0.276158	0.0212033	0.531113	0.0339301	0.0724976	0.138063	-0.0765717	0.352697	0.205899	0.53093	-0.134836	-0.537291	0.267618	0.509274	0.957198
TMEM108	gain	afr	0.182825	1.62558	0.58959	2.66157	0.00228412	0.00760623	0.507822	-0.370812	1.38646	0.255509	0.584238	-0.717803	-2.33941	0.903809	0.383463	0.94898
BFSP2	gain	afr	0.182825	0.438857	-0.113372	0.991086	0.118565	0.201168	0.232895	-0.239132	0.704921	0.331457	0.651805	-0.739817	-1.59736	0.117727	0.0903927	0.787992
CDV3	gain	afr	0.182825	0.472015	0.258541	0.685488	2.20339e-05	0.000143826	-0.000617414	-0.185739	0.184504	0.994755	0.996514	-0.0840926	-0.417999	0.249814	0.619729	0.972071
TOPBP1	gain	afr	0.182825	0.728564	0.421275	1.03585	5.82624e-06	4.69393e-05	-0.0882088	-0.354686	0.178268	0.514358	0.78062	0.0450916	-0.435558	0.525741	0.853301	0.994051
TF	gain	afr	0.182825	0.649693	-0.220022	1.51941	0.142163	0.23352	-0.035489	-0.783843	0.712865	0.925527	0.976317	-1.15998	-2.53123	0.211276	0.0967854	0.789855
SRPRB	gain	afr	0.182825	0.049345	-0.191689	0.290379	0.686628	0.780537	-0.0842492	-0.291649	0.12315	0.423743	0.714184	0.0592273	-0.320803	0.439257	0.758726	0.994051
RAB6B	gain	afr	0.182825	0.787061	0.257637	1.31649	0.00380101	0.0116938	0.26306	-0.192488	0.718608	0.255926	0.584656	-0.215038	-1.04976	0.619688	0.611736	0.972071
C3orf36	gain	afr	0.182825	-0.768608	-1.39974	-0.13748	0.0172909	0.0411598	0.26449	-0.278571	0.80755	0.337708	0.658025	-0.12853	-1.12361	0.86655	0.799051	0.994051
SLCO2A1	gain	afr	0.182825	-0.245831	-0.895432	0.40377	0.456075	0.575372	0.588084	0.0291289	1.14704	0.0393158	0.25697	-0.519347	-1.54355	0.504857	0.318263	0.947769
RYK	gain	afr	0.182825	0.390165	0.171254	0.609077	0.000557281	0.00227241	0.138286	-0.0501072	0.326679	0.149184	0.467393	-0.0239693	-0.368947	0.321009	0.89107	0.994051
AMOTL2	gain	afr	0.182825	0.776744	0.356768	1.19672	0.000347521	0.00150834	0.0782552	-0.279067	0.435577	0.666058	0.868687	-0.0337246	-0.691802	0.624353	0.91954	0.994051
ANAPC13	gain	afr	0.182825	0.0346366	-0.146988	0.216261	0.707048	0.797749	0.0590005	-0.0955285	0.213529	0.452074	0.739663	-0.013101	-0.297696	0.271494	0.927702	0.994051
CEP63	gain	afr	0.182825	0.318097	0.142488	0.493706	0.000454953	0.00191303	-0.00309348	-0.152504	0.146317	0.967447	0.986436	-0.030647	-0.305816	0.244522	0.826247	0.994051
EPHB1	gain	afr	0.182825	1.18065	0.269576	2.09173	0.0113974	0.0289845	-0.499304	-1.27446	0.275856	0.205279	0.529914	0.0194562	-1.40815	1.44706	0.978569	0.996168
KY	gain	afr	0.182825	0.464	-0.403372	1.33137	0.292467	0.411202	0.386589	-0.351385	1.12456	0.302562	0.629952	-0.975401	-2.33452	0.383721	0.158403	0.850208
PPP2R3A	gain	afr	0.182825	0.782185	0.47775	1.08662	1.02305e-06	1.06735e-05	-0.0611348	-0.319368	0.197099	0.64086	0.856401	0.0125475	-0.463726	0.488821	0.958585	0.994571
MSL2	gain	afr	0.182825	0.494508	0.309629	0.679387	3.90528e-07	4.52922e-06	0.112441	-0.0443806	0.269262	0.15879	0.484043	-0.252914	-0.542148	0.0363202	0.0861404	0.774728
PCCB	gain	afr	0.182825	0.330702	0.128004	0.533401	0.00153281	0.00544065	-0.154071	-0.326008	0.0178652	0.078703	0.348374	-0.0322339	-0.349345	0.284878	0.841208	0.994051
STAG1	gain	afr	0.172822	0.477267	-0.00140796	0.955942	0.0506701	0.100474	0.0368123	-0.380114	0.453738	0.861841	0.953077	-0.0225997	-0.78145	0.73625	0.953189	0.994571
NCK1	gain	afr	0.163426	0.729275	0.342778	1.11577	0.000265729	0.00120577	0.201706	-0.134933	0.538344	0.238546	0.568089	-0.508722	-1.12144	0.103996	0.103069	0.801841
IL20RB	gain	afr	0.163426	0.585954	0.1277	1.04421	0.0125155	0.0314465	-0.225654	-0.624793	0.173484	0.26599	0.592713	-0.140273	-0.866748	0.586202	0.703563	0.980897
SOX14	gain	afr	0.163426	-0.41134	-0.940494	0.117815	0.126764	0.21205	0.283268	-0.184614	0.751149	0.233705	0.562222	-0.290787	-1.13605	0.554474	0.497997	0.957198
CLDN18	gain	afr	0.163426	0.266076	-0.298119	0.83027	0.353199	0.47423	0.453506	-0.0453585	0.95237	0.0745051	0.341819	-0.91035	-1.81158	-0.00911622	0.0477526	0.675192
A4GNT	gain	afr	0.163426	0.171429	-0.0358572	0.378716	0.104416	0.181373	0.116241	-0.0670433	0.299525	0.21231	0.54042	-0.248189	-0.579305	0.0829267	0.140822	0.836343
DZIP1L	gain	afr	0.163426	0.173947	-0.54422	0.892115	0.633174	0.735532	0.874557	0.239549	1.50957	0.00723398	0.121355	-1.36655	-2.51373	-0.219361	0.0198447	0.587711
DBR1	gain	afr	0.163426	0.433183	0.163284	0.703081	0.00181854	0.00629796	-0.0243698	-0.263016	0.214276	0.840486	0.945949	-0.109238	-0.540368	0.321893	0.617604	0.972071
ARMC8	gain	afr	0.163426	0.643265	0.439022	0.847509	3.7911e-09	9.50061e-08	0.088192	-0.0924017	0.268786	0.336415	0.657664	-0.231694	-0.55795	0.094561	0.162776	0.852186
MRAS	gain	afr	0.163426	0.858935	0.442247	1.27562	7.21293e-05	0.000404167	0.340955	-0.0274833	0.709392	0.0694887	0.332572	-0.348177	-1.01379	0.317432	0.303259	0.947769
ESYT3	gain	afr	0.163426	1.56958	0.904264	2.23491	6.44197e-06	5.10749e-05	0.582494	-0.00578769	1.17077	0.052271	0.298112	-0.333837	-1.39661	0.728935	0.536038	0.968963
CEP70	gain	afr	0.163426	0.642211	0.377752	0.90667	3.55503e-06	3.05672e-05	0.447455	0.213619	0.681291	0.00021893	0.0250439	-0.600216	-1.02266	-0.177774	0.0056226	0.411262
FAIM	gain	afr	0.163426	0.696477	0.367842	1.02511	4.59103e-05	0.000271918	0.389047	0.0984651	0.679628	0.00898747	0.12956	-0.673088	-1.19804	-0.148132	0.0122798	0.532516
PIK3CB	gain	afr	0.163426	0.674438	0.452188	0.896689	1.21457e-08	2.47228e-07	0.187919	-0.00859664	0.384434	0.0607753	0.316685	-0.500065	-0.855084	-0.145047	0.00603928	0.411262
C3orf72	gain	afr	0.163426	-0.544009	-1.2442	0.156182	0.126962	0.212186	1.07893	0.459819	1.69805	0.00073155	0.045603	-0.558925	-1.6774	0.559547	0.325309	0.947769
FOXL2	gain	afr	0.163426	-0.633453	-1.32122	0.054311	0.070804	0.132279	1.00297	0.394848	1.6111	0.00136511	0.0549617	-0.209957	-1.30858	0.888663	0.706455	0.981927
MRPS22	gain	afr	0.196522	0.596215	0.431635	0.760796	2.44142e-11	1.56233e-09	-0.0814044	-0.226928	0.0641189	0.271047	0.597837	-0.126725	-0.389623	0.136173	0.342682	0.94898
PRR23A	gain	afr	0.196522	-0.0518614	-0.17695	0.0732268	0.41426	0.536462	-0.0337473	-0.144351	0.0768564	0.54777	0.805527	0.220275	0.0204614	0.420088	0.0309231	0.645247
PRR23B	gain	afr	0.196522	0.0142489	-0.163562	0.19206	0.874497	0.921203	-0.0141551	-0.171377	0.143067	0.859149	0.95236	0.248623	-0.0354087	0.532655	0.0858172	0.774728
PRR23C	gain	afr	0.196522	-0.020387	-0.166139	0.125365	0.782795	0.857145	0.00542136	-0.123453	0.134296	0.933917	0.977013	0.179724	-0.0530967	0.412545	0.12941	0.830591
BPESC1	gain	afr	0.196522	0.0793647	-0.0532696	0.211999	0.239174	0.35164	0.0753962	-0.04188	0.192672	0.206146	0.531006	-0.0827331	-0.294601	0.129135	0.441871	0.949325
COPB2	gain	afr	0.196522	0.568484	0.344957	0.792011	1.29264e-06	1.30758e-05	0.175068	-0.0196243	0.36976	0.0776803	0.346339	-0.3406	-0.694961	0.0137599	0.0594751	0.72166
RBP2	gain	afr	0.196522	0.86038	0.185458	1.5353	0.0127807	0.0319327	-0.460782	-1.0553	0.133738	0.127885	0.437321	-0.185509	-1.26141	0.890391	0.734002	0.986696
RBP1	gain	afr	0.196522	0.355379	-0.45161	1.16237	0.385903	0.507516	0.642269	-0.0685858	1.35312	0.0762798	0.345197	-0.724645	-2.01108	0.561785	0.267724	0.942242
NMNAT3	gain	afr	0.196522	0.605334	-0.0897351	1.3004	0.0874043	0.156812	0.189955	-0.41545	0.79536	0.536496	0.798183	-0.205196	-1.3071	0.896706	0.713628	0.981927
CLSTN2	gain	afr	0.196522	0.850386	0.0169174	1.68386	0.0455774	0.0920594	0.0754072	-0.650544	0.801359	0.83778	0.945482	-0.119932	-1.44124	1.20138	0.858013	0.994051
TRIM42	gain	afr	0.196522	-0.0279615	-0.179816	0.123893	0.716696	0.805536	-0.00812614	-0.140391	0.124139	0.903612	0.970639	-0.022965	-0.263702	0.217771	0.850857	0.994051
SLC25A36	gain	afr	0.196522	0.656091	0.35918	0.953003	2.22852e-05	0.000145087	0.549716	0.291106	0.808326	4.36668e-05	0.0120981	-0.73196	-1.20266	-0.261263	0.00249485	0.35548
SPSB4	gain	afr	0.196522	0.448696	-0.37105	1.26844	0.281451	0.39912	-0.269506	-0.983505	0.444493	0.457233	0.744198	0.443172	-0.856382	1.74273	0.501749	0.957198
ACPL2	gain	afr	0.196522	0.38433	-0.026559	0.795219	0.0665699	0.126038	0.350917	-0.00696789	0.708801	0.054578	0.304958	-0.0240348	-0.675423	0.627353	0.942021	0.994571
ZBTB38	gain	afr	0.196522	0.439164	0.073495	0.804833	0.0188709	0.0440174	0.480328	0.16183	0.798826	0.00333569	0.0835009	-0.463742	-1.04344	0.115958	0.11616	0.806364
RASA2	gain	afr	0.196522	0.782815	0.0176055	1.54802	0.045013	0.0911407	0.00545121	-0.661046	0.671949	0.987137	0.993312	0.0399636	-1.17313	1.25306	0.948226	0.994571
RNF7	gain	afr	0.196522	0.389591	0.232059	0.547122	2.40724e-06	2.22981e-05	-0.0455536	-0.18381	0.0927028	0.516304	0.782379	-0.0980372	-0.345897	0.149823	0.43601	0.949325
GRK7	gain	afr	0.196522	0.252221	-0.0641539	0.568596	0.117409	0.199564	0.440112	0.162449	0.717776	0.00206502	0.0670214	-0.135999	-0.633782	0.361784	0.590372	0.972071
ATP1B3	gain	afr	0.196522	0.235339	-0.0269494	0.497627	0.0783206	0.143528	0.102304	-0.127891	0.332499	0.381561	0.69176	-0.076042	-0.488725	0.336641	0.716506	0.981927
TFDP2	gain	afr	0.196522	1.01227	0.770526	1.25402	3.80204e-14	7.1252e-12	-0.0220917	-0.235805	0.191621	0.838554	0.945482	-0.0651156	-0.443669	0.313437	0.734611	0.987021
GK5	gain	afr	0.196522	0.552234	0.184194	0.920273	0.00349469	0.0108993	0.464472	0.139109	0.789835	0.00540539	0.105036	-0.471228	-1.04755	0.105092	0.10837	0.801841
XRN1	gain	afr	0.196522	0.489167	0.210296	0.768038	0.00067677	0.00269573	0.18957	-0.0569639	0.436105	0.130896	0.440778	-0.180669	-0.617358	0.256021	0.415245	0.949325
ATR	gain	afr	0.196522	0.709331	0.421764	0.996898	2.54678e-06	2.30923e-05	0.344695	0.0923147	0.597075	0.00772204	0.125249	-0.428057	-0.880513	0.0243988	0.0635438	0.732824
PLS1	gain	afr	0.196522	0.237445	-0.364429	0.839319	0.437199	0.55848	0.485839	-0.0423909	1.01407	0.0711938	0.335642	-0.668531	-1.61552	0.278454	0.165266	0.853192
TRPC1	gain	afr	0.196522	1.14662	0.462497	1.83074	0.00114475	0.00425081	0.381756	-0.227753	0.991265	0.218018	0.546743	-0.924887	-2.0095	0.159729	0.094151	0.789855
PCOLCE2	gain	afr	0.196522	1.4061	0.551339	2.26085	0.00140367	0.00503606	-0.333019	-1.0888	0.422763	0.385632	0.693025	0.186647	-1.17873	1.55202	0.787604	0.994051
PAQR9	gain	afr	0.196522	-0.112356	-0.596509	0.371797	0.647462	0.746608	-0.0363095	-0.464401	0.391782	0.86723	0.955745	0.613738	-0.159638	1.38712	0.11908	0.809066
CHST2	gain	afr	0.196522	-0.0628271	-0.744032	0.618378	0.855751	0.910301	-0.510845	-1.11317	0.0914806	0.0959291	0.382413	0.0514952	-1.03665	1.13964	0.925681	0.994051
SLC9A9	gain	afr	0.176047	0.176393	-0.227843	0.580628	0.39024	0.511735	0.181098	-0.17633	0.538526	0.318647	0.642009	-0.257269	-0.902988	0.38845	0.432674	0.949325
C3orf58	gain	afr	0.176047	0.784189	0.22466	1.34372	0.00629118	0.0177858	0.0907449	-0.396605	0.578095	0.713656	0.887532	-0.469633	-1.35666	0.417395	0.297445	0.947769
PLOD2	gain	afr	0.176047	0.79292	0.216439	1.3694	0.00730826	0.0201472	0.451434	-0.0506802	0.953549	0.0777251	0.346339	-1.21315	-2.12706	-0.299252	0.0095781	0.47766
PLSCR4	gain	afr	0.176047	0.656652	0.0457875	1.26752	0.0352882	0.0749819	0.57327	0.0412071	1.10533	0.034871	0.245405	-0.772611	-1.74102	0.1958	0.11714	0.806364
PLSCR2	gain	afr	0.176047	0.851549	0.509923	1.19318	2.02677e-06	1.9326e-05	0.189007	-0.10855	0.486563	0.211605	0.540334	-0.735749	-1.27733	-0.194165	0.00804657	0.444707
PLSCR1	gain	afr	0.176047	1.24563	0.760281	1.73098	1.04951e-06	1.09268e-05	0.179421	-0.243319	0.60216	0.403308	0.70356	-0.868821	-1.63825	-0.0993905	0.0271239	0.616182
PLSCR5	gain	afr	0.176047	0.065085	-0.0593642	0.189534	0.30336	0.422468	-0.0279518	-0.136347	0.0804434	0.611385	0.84017	-0.0201792	-0.21747	0.177112	0.840232	0.994051
ZIC4	gain	afr	0.176047	-0.805421	-2.0411	0.430255	0.199957	0.305885	-0.123585	-1.19986	0.952689	0.820953	0.938865	1.04674	-0.912192	3.00567	0.293013	0.947769
ZIC1	gain	afr	0.176047	-1.22775	-2.8789	0.423399	0.143999	0.23576	0.361696	-1.09826	1.82165	0.625435	0.850552	0.562417	-2.0751	3.19993	0.674335	0.974743
AGTR1	gain	afr	0.200215	0.0213403	-0.657024	0.699705	0.950557	0.972395	-0.116932	-0.723292	0.489428	0.70392	0.884978	-0.0772258	-1.16661	1.01216	0.888875	0.994051
CPB1	gain	afr	0.200215	0.0483559	-0.621583	0.718295	0.886867	0.92916	0.393782	-0.205047	0.992611	0.196016	0.521796	-0.527834	-1.60369	0.548018	0.334175	0.947769
CPA3	gain	afr	0.200215	-0.298444	-1.23999	0.643099	0.532344	0.648303	0.550568	-0.291036	1.39217	0.198325	0.523876	-0.16233	-1.67435	1.34969	0.832416	0.994051
GYG1	gain	afr	0.200215	0.423306	0.195499	0.651114	0.00032665	0.00143524	0.0804091	-0.125675	0.286493	0.442241	0.73136	-0.202753	-0.570752	0.165246	0.278308	0.942242
HLTF	gain	afr	0.200215	0.69956	0.289979	1.10914	0.00092517	0.00352739	0.0669345	-0.303589	0.437458	0.721831	0.890017	-0.466297	-1.12793	0.195337	0.165977	0.853471
HPS3	gain	afr	0.200215	1.07264	0.732841	1.41243	3.52091e-09	8.97477e-08	0.176247	-0.131146	0.48364	0.259302	0.588326	-0.75349	-1.30239	-0.204586	0.00742301	0.444105
CP	gain	afr	0.200215	2.02422	0.936053	3.11238	0.000321926	0.00141698	0.370229	-0.614169	1.35463	0.458856	0.74529	-1.77267	-3.53049	-0.0148597	0.0481158	0.675192
TM4SF18	gain	afr	0.200215	-0.121324	-0.654272	0.411623	0.653729	0.751705	0.156	-0.321831	0.633832	0.52014	0.785091	0.104835	-0.752387	0.962057	0.809525	0.994051
TM4SF1	gain	afr	0.200215	-0.223531	-0.813265	0.366203	0.455358	0.574903	-0.112702	-0.645464	0.42006	0.676773	0.874657	-0.09243	-1.03391	0.84905	0.846564	0.994051
TM4SF4	gain	afr	0.200215	-0.242234	-1.31393	0.829464	0.656032	0.753659	0.671158	-0.277893	1.62021	0.164534	0.488383	-0.878582	-2.59185	0.834684	0.312834	0.947769
WWTR1	gain	afr	0.200215	0.810031	0.325016	1.29505	0.0011905	0.00439128	-0.207002	-0.63651	0.222507	0.342763	0.661321	-0.157234	-0.9326	0.618133	0.689436	0.976553
COMMD2	gain	afr	0.200215	0.625796	0.405949	0.845642	7.71254e-08	1.15503e-06	0.0650559	-0.129631	0.259743	0.510383	0.777422	-0.152575	-0.504032	0.198881	0.392671	0.94898
RNF13	gain	afr	0.200215	0.35278	0.108839	0.596721	0.0048433	0.0143174	0.272089	0.0560648	0.488113	0.0138722	0.160141	-0.239255	-0.629231	0.150721	0.227544	0.91447
PFN2	gain	afr	0.200215	0.336307	-0.112888	0.785502	0.141279	0.232298	0.0134376	-0.384351	0.411226	0.946912	0.979966	-0.309313	-1.02742	0.408791	0.396366	0.94898
TSC22D2	gain	afr	0.200215	0.778273	0.293496	1.26305	0.00181341	0.00628893	0.0870181	-0.342279	0.516316	0.689562	0.878579	-0.245497	-1.02048	0.529489	0.532599	0.968624
SERP1	gain	afr	0.200215	0.321205	0.112145	0.530266	0.00280189	0.00905576	0.194086	0.0113387	0.376834	0.0375185	0.250985	-0.260131	-0.592191	0.0719286	0.123863	0.821516
EIF2A	gain	afr	0.200215	0.510172	0.295225	0.725119	5.70159e-06	4.62338e-05	0.158997	-0.0288963	0.34689	0.0966742	0.383173	-0.255812	-0.597222	0.0855972	0.140965	0.836343
SELT	gain	afr	0.200215	0.388609	0.208496	0.568722	3.38967e-05	0.0002082	0.0556399	-0.101804	0.213083	0.486374	0.761315	-0.142319	-0.4284	0.143762	0.32748	0.947769
FAM194A	gain	afr	0.200215	0.183095	-0.137909	0.504099	0.261777	0.377853	0.167972	-0.11263	0.448574	0.238985	0.568345	0.255287	-0.254577	0.765151	0.32437	0.947769
SIAH2	gain	afr	0.200215	0.413032	0.112529	0.713535	0.00734932	0.0202492	0.409861	0.14718	0.672542	0.0024142	0.0708213	-0.489995	-0.967297	-0.0126932	0.044275	0.669931
CLRN1	gain	afr	0.200215	0.0169531	-0.119921	0.153827	0.807138	0.875234	0.068613	-0.0525377	0.189764	0.265156	0.592178	-0.0997366	-0.318495	0.119022	0.369395	0.94898
MED12L	gain	afr	0.200215	1.47628	0.696023	2.25653	0.000255981	0.00117333	-0.241374	-0.937164	0.454415	0.494403	0.76766	0.0173412	-1.2207	1.25538	0.977974	0.996168
GPR171	gain	afr	0.200215	-0.122897	-0.704859	0.459064	0.677301	0.772884	0.699512	0.184402	1.21462	0.00807055	0.125775	-0.39776	-1.32788	0.532359	0.399757	0.94898
P2RY14	gain	afr	0.200215	-0.139474	-0.697815	0.418867	0.622571	0.72643	0.823694	0.329492	1.3179	0.00121752	0.0549617	-0.736563	-1.62893	0.155804	0.105088	0.801841
GPR87	gain	afr	0.200215	0.0739686	-0.777182	0.925119	0.863995	0.915585	0.146176	-0.597693	0.890045	0.698568	0.882411	-0.017144	-1.36892	1.33463	0.980056	0.996168
P2RY13	gain	afr	0.200215	0.0953732	-0.447174	0.63792	0.729014	0.816437	0.724996	0.250833	1.19916	0.00293357	0.076785	-0.787567	-1.64923	0.074091	0.0729579	0.745576
P2RY12	gain	afr	0.200215	-0.170072	-0.67404	0.333896	0.50621	0.624714	0.518896	0.0784496	0.959342	0.0212199	0.194171	-0.108986	-0.909374	0.691402	0.788413	0.994051
IGSF10	gain	afr	0.200215	1.33043	0.432558	2.22829	0.00391462	0.0119695	0.783957	-0.0066388	1.57455	0.051933	0.296667	-1.71091	-3.12666	-0.295151	0.0181534	0.56582
AADACL2	gain	afr	0.200215	-0.137001	-0.37617	0.102168	0.259749	0.376123	-0.0760646	-0.286659	0.13453	0.476826	0.755828	-0.00483434	-0.381955	0.372287	0.979841	0.996168
AADAC	gain	afr	0.200215	0.566976	-0.306979	1.44093	0.202065	0.308542	1.05082	0.281282	1.82036	0.00773327	0.125249	-1.63012	-3.00817	-0.252067	0.0207065	0.587711
SUCNR1	gain	afr	0.200215	0.273523	-0.263413	0.81046	0.31604	0.43548	0.377657	-0.09513	0.850443	0.116695	0.418125	-0.693973	-1.54061	0.152668	0.107504	0.801841
MBNL1	gain	afr	0.189276	0.38981	0.16458	0.615041	0.000793658	0.00310429	0.188267	-0.0111487	0.387684	0.0640947	0.322951	-0.415709	-0.775738	-0.0556808	0.0238918	0.611338
TMEM14E	gain	afr	0.189276	-0.0159996	-0.194355	0.162356	0.859655	0.911765	-0.0356234	-0.193537	0.12229	0.656659	0.864281	-0.0223545	-0.307453	0.262745	0.877177	0.994051
P2RY1	gain	afr	0.189276	0.249285	-0.36075	0.859321	0.420987	0.542637	0.811569	0.271451	1.35169	0.0034502	0.0843439	-0.882604	-1.85774	0.0925312	0.0757678	0.752171
RAP2B	gain	afr	0.189276	0.543142	0.229222	0.857063	0.0007965	0.00311297	0.0427443	-0.235197	0.320686	0.761818	0.911265	-0.462369	-0.964168	0.0394291	0.0706853	0.736277
C3orf79	gain	afr	0.189276	0.14738	0.059223	0.235538	0.00117743	0.00435275	0.0227092	-0.0553442	0.100763	0.566504	0.816519	-0.163523	-0.304442	-0.0226049	0.0232105	0.611078
DHX36	gain	afr	0.189276	0.861398	0.553385	1.16941	1.24373e-07	1.72292e-06	0.179881	-0.0969933	0.456756	0.201417	0.52603	-0.326338	-0.812032	0.159355	0.186505	0.873098
GPR149	gain	afr	0.189276	0.00669695	-0.0605574	0.0739513	0.844402	0.902687	-0.00795053	-0.0684057	0.0525047	0.795482	0.927753	0.040826	-0.0652245	0.146876	0.448348	0.949325
MME	gain	afr	0.189276	0.307422	-0.526576	1.14142	0.467831	0.587528	1.08697	0.337678	1.83626	0.00471583	0.0977998	-0.870406	-2.18703	0.446219	0.193656	0.884229
PLCH1	gain	afr	0.189276	0.473294	-0.181497	1.12808	0.155456	0.250276	0.798478	0.210191	1.38676	0.00810219	0.125874	-0.70765	-1.74136	0.326062	0.178377	0.86191
C3orf33	gain	afr	0.189276	0.308739	0.0541593	0.563319	0.0177557	0.0420056	0.307974	0.07925	0.536697	0.00861093	0.128429	-0.205547	-0.607451	0.196356	0.314131	0.947769
SLC33A1	gain	afr	0.189276	0.432815	0.185643	0.679987	0.000690947	0.00274125	0.20125	-0.0208177	0.423318	0.0754013	0.342465	-0.0897685	-0.479977	0.300439	0.650316	0.972269
GMPS	gain	afr	0.189276	0.678284	0.417974	0.938594	7.36028e-07	7.9278e-06	-0.163002	-0.396874	0.0708697	0.170683	0.494361	0.0677874	-0.343162	0.478737	0.745112	0.990966
KCNAB1	gain	afr	0.189276	0.0217361	-0.435909	0.479381	0.925413	0.956285	0.562941	0.148494	0.977388	0.00805644	0.125775	-0.567992	-1.28636	0.150375	0.120431	0.813809
SSR3	gain	afr	0.189276	0.230862	0.0326304	0.429094	0.0227244	0.0518183	0.282252	0.102732	0.461772	0.00223917	0.0693309	-0.123709	-0.434874	0.187456	0.43366	0.949325
TIPARP	gain	afr	0.189276	0.487756	0.134178	0.841334	0.00714156	0.0197555	0.531648	0.213982	0.849315	0.00116338	0.0549617	-0.809383	-1.36757	-0.251193	0.00473405	0.411262
LEKR1	gain	afr	0.189276	0.864541	0.334005	1.39508	0.00155217	0.00550155	0.154961	-0.321691	0.631613	0.521894	0.786666	-0.397592	-1.23515	0.43996	0.350047	0.94898
CCNL1	gain	afr	0.189276	0.793455	0.518929	1.06798	5.04949e-08	8.20736e-07	0.415848	0.169205	0.662491	0.00107138	0.0537456	-0.537239	-0.97063	-0.103848	0.0154215	0.5412
VEPH1	gain	afr	0.189276	1.20287	0.552921	1.85283	0.000344533	0.00149668	-0.0986597	-0.687262	0.489943	0.741144	0.897937	-0.570702	-1.59094	0.449532	0.271053	0.942242
PTX3	gain	afr	0.189276	2.15323	1.31082	2.99563	1.15249e-06	1.18996e-05	-0.304618	-1.06751	0.458269	0.431667	0.720215	-0.151265	-1.47359	1.17106	0.821618	0.994051
C3orf55	gain	afr	0.189276	3.30574	2.20248	4.40899	1.77907e-08	3.34801e-07	-0.498199	-1.50974	0.51334	0.332315	0.652977	-2.02559	-3.76773	-0.283457	0.0229435	0.611078
SHOX2	gain	afr	0.189276	0.272187	-0.443784	0.988158	0.454021	0.573803	-0.960439	-1.62461	-0.296268	0.00484602	0.0990455	0.390245	-0.746679	1.52717	0.498963	0.957198
RSRC1	gain	afr	0.189276	0.930869	0.389907	1.47183	0.000848938	0.003287	0.0169239	-0.4849	0.518748	0.947	0.979966	-0.177249	-1.03627	0.681772	0.684289	0.975438
MLF1	gain	afr	0.189276	1.76421	0.820566	2.70785	0.000301039	0.00134403	0.759617	-0.115755	1.63499	0.0885388	0.366122	-0.659757	-2.15821	0.8387	0.385995	0.94898
GFM1	gain	afr	0.189276	0.609272	0.362746	0.855798	2.44249e-06	2.25151e-05	-0.0245073	-0.253197	0.204183	0.832717	0.943809	-0.0931147	-0.484585	0.298356	0.639287	0.972071
LXN	gain	afr	0.189276	0.787169	0.224542	1.3498	0.00637988	0.0179856	0.675345	0.153423	1.19727	0.0115179	0.144131	-1.14609	-2.03951	-0.25267	0.0122378	0.532516
RARRES1	gain	afr	0.189276	1.9305	1.12501	2.736	4.6752e-06	3.91852e-05	0.0394543	-0.707766	0.786674	0.917109	0.975657	-0.877872	-2.15696	0.401216	0.177273	0.86183
MFSD1	gain	afr	0.189276	0.593951	0.355946	0.831955	1.97531e-06	1.89805e-05	0.259135	0.0383501	0.47992	0.0217017	0.196388	-0.587972	-0.965911	-0.210034	0.00248423	0.35548
IQCJ	gain	afr	0.189276	-0.0686179	-0.222251	0.0850151	0.379203	0.500817	-0.036363	-0.178881	0.106155	0.615149	0.843019	-0.0044505	-0.248412	0.239511	0.971316	0.995618
SCHIP1	gain	afr	0.189276	0.730007	0.184406	1.27561	0.00903121	0.0239313	-0.245866	-0.756048	0.264315	0.342794	0.661321	0.302433	-0.559934	1.1648	0.4897	0.957198
IL12A	gain	afr	0.189276	1.21967	0.39709	2.04224	0.00389159	0.01192	0.119463	-0.649714	0.88864	0.759531	0.909868	-0.721454	-2.0216	0.578698	0.274899	0.942242
IFT80	gain	afr	0.189276	0.72698	0.35152	1.10244	0.000185343	0.000897384	0.545248	0.194161	0.896334	0.00252662	0.0722443	-0.691455	-1.2849	-0.0980088	0.0226619	0.610893
SMC4	gain	afr	0.189276	0.90698	0.614544	1.19941	6.1868e-09	1.4475e-07	-0.162398	-0.435849	0.111053	0.242703	0.571866	-0.00369545	-0.465914	0.458523	0.987427	0.99678
TRIM59	gain	afr	0.189276	0.554677	0.185873	0.923481	0.00342058	0.0107151	0.00370912	-0.341152	0.348571	0.983086	0.991784	-0.1487	-0.731624	0.434225	0.615225	0.972071
KPNA4	gain	afr	0.189276	0.502553	0.365994	0.639111	1.28978e-11	9.32193e-10	-0.0468738	-0.174567	0.0808195	0.469679	0.751938	0.0136586	-0.202183	0.2295	0.900737	0.994051
SCARNA7	gain	afr	0.189276	0.529553	0.0591125	0.999994	0.0275991	0.0609281	0.339868	-0.100032	0.779769	0.129085	0.439118	-0.235781	-0.979352	0.507789	0.532188	0.968268
ARL14	gain	afr	0.189276	0.239475	-0.489679	0.968629	0.517651	0.635836	-0.290963	-0.972782	0.390856	0.400746	0.700498	0.194255	-0.958233	1.34674	0.739751	0.989187
PPM1L	gain	afr	0.189276	-0.187182	-0.738376	0.364012	0.503536	0.622956	-0.000771902	-0.516184	0.51464	0.997645	0.998646	0.232705	-0.638503	1.10391	0.598693	0.972071
B3GALNT1	gain	afr	0.189276	0.413195	0.0442061	0.782184	0.0284047	0.0624303	0.0312142	-0.313821	0.376249	0.858478	0.95236	-0.164572	-0.74779	0.418645	0.578241	0.972071
NMD3	gain	afr	0.189276	0.445155	0.198905	0.691405	0.000466771	0.00194794	0.0121458	-0.218118	0.24241	0.917194	0.975657	-0.118305	-0.507524	0.270913	0.549296	0.972071
OTOL1	gain	afr	0.189276	0.0775807	-0.00869249	0.163854	0.0776668	0.142608	0.0160152	-0.0646573	0.0966877	0.695634	0.880489	-0.0442511	-0.180613	0.0921108	0.52265	0.961326
SI	gain	afr	0.189276	-0.0386012	-0.113628	0.0364252	0.311247	0.431044	-0.0201532	-0.0933148	0.0530084	0.587315	0.828554	0.0262529	-0.0936322	0.146138	0.666087	0.974743
SLITRK3	gain	afr	0.189276	0.213466	-0.220897	0.647829	0.333364	0.453117	0.131713	-0.291853	0.55528	0.540138	0.800137	-0.268648	-0.962719	0.425423	0.445888	0.949325
BCHE	gain	afr	0.189276	-0.236847	-1.11763	0.64394	0.596235	0.70477	-0.253885	-1.11278	0.605009	0.560323	0.812648	0.828641	-0.578773	2.23606	0.246768	0.932416
ZBBX	gain	afr	0.189276	0.618582	-0.545738	1.7829	0.295778	0.41482	1.87453	0.737709	3.01136	0.00136838	0.0549617	-1.99991	-3.87629	-0.12354	0.0368508	0.656954
SERPINI2	gain	afr	0.189276	1.00249	0.0972344	1.90774	0.0301791	0.0658081	1.519	0.635125	2.40288	0.000861617	0.048997	-1.43618	-2.89506	0.0226922	0.0536301	0.703869
WDR49	gain	afr	0.189276	0.362421	-0.729374	1.45421	0.513177	0.631882	1.66528	0.599268	2.73129	0.00238616	0.0708213	-1.70138	-3.46087	0.0581161	0.0579708	0.712069
PDCD10	gain	afr	0.189276	0.676831	0.414563	0.939099	9.23151e-07	9.77442e-06	0.130486	-0.125589	0.38656	0.315901	0.641283	-0.103706	-0.526367	0.318956	0.62876	0.972071
SERPINI1	gain	afr	0.19928	0.678969	0.11171	1.24623	0.0192701	0.0447392	0.362611	-0.196125	0.921347	0.201901	0.526456	-0.481013	-1.39883	0.436805	0.302349	0.947769
GOLIM4	gain	afr	0.19928	0.181572	-0.584835	0.947979	0.640619	0.741043	0.530418	-0.243278	1.30411	0.177752	0.503378	-0.274809	-1.51009	0.960476	0.661109	0.973827
MECOM	gain	afr	0.187407	1.01469	0.49997	1.52942	0.00014285	0.000723975	0.812907	0.229675	1.39614	0.00657809	0.115919	-0.726646	-1.56891	0.11562	0.0903882	0.787992
TERC	gain	afr	0.176328	0.851238	0.35767	1.34481	0.000826886	0.0032166	-0.018241	-0.540709	0.504227	0.945135	0.979966	-0.168187	-0.96874	0.632365	0.67887	0.974743
MYNN	gain	afr	0.176328	0.795987	0.589475	1.0025	1.80967e-12	1.61157e-10	0.168442	-0.0501621	0.387046	0.130106	0.439889	-0.182359	-0.517316	0.152597	0.284028	0.947769
LRRC34	gain	afr	0.176328	0.774168	0.19835	1.34999	0.00870921	0.0232261	0.800801	0.191267	1.41033	0.0103304	0.138489	-0.762401	-1.69636	0.171558	0.108945	0.801841
LRRIQ4	gain	afr	0.176328	0.271329	-0.282292	0.82495	0.334687	0.454296	-0.0684575	-0.650421	0.513506	0.816656	0.937107	-0.0614279	-0.95756	0.834704	0.892523	0.994051
LRRC31	gain	afr	0.176328	0.120962	-0.894385	1.13631	0.814359	0.881243	0.216275	-0.851053	1.2836	0.689659	0.878579	-0.774838	-2.41835	0.868677	0.353352	0.94898
SAMD7	gain	afr	0.176328	0.212179	0.0804342	0.343923	0.00175496	0.00611172	0.0970377	-0.0414515	0.235527	0.168427	0.492394	-0.189017	-0.402268	0.0242342	0.0819769	0.77063
SEC62	gain	afr	0.176328	0.641449	0.437712	0.845187	3.83332e-09	9.55839e-08	0.235036	0.0208684	0.449203	0.0316758	0.234585	-0.337152	-0.666936	-0.00736805	0.045151	0.669931
GPR160	gain	afr	0.176328	0.947835	0.350913	1.54476	0.00202842	0.00692384	0.387486	-0.239995	1.01497	0.22453	0.55095	-0.25185	-1.21807	0.714372	0.607545	0.972071
PHC3	gain	afr	0.176328	0.713828	0.475371	0.952285	1.82975e-08	3.41758e-07	0.242519	-0.00630954	0.491347	0.0560299	0.307965	-0.203359	-0.588284	0.181566	0.298481	0.947769
PRKCI	gain	afr	0.176328	1.06936	0.792834	1.34589	1.56674e-12	1.42061e-10	0.00208514	-0.286472	0.290642	0.988636	0.994017	0.155544	-0.290839	0.601928	0.492481	0.957198
SKIL	gain	afr	0.176328	0.9489	0.507475	1.39033	3.61149e-05	0.00021964	0.218907	-0.241718	0.679531	0.349508	0.667049	0.0583096	-0.654253	0.770873	0.871863	0.994051
CLDN11	gain	afr	0.176328	0.942035	0.254849	1.62922	0.007502	0.0206016	-0.0824612	-0.799534	0.634612	0.820692	0.938865	0.227614	-0.881662	1.33689	0.685949	0.976144
SLC7A14	gain	afr	0.176328	0.0696119	-0.3337	0.472924	0.733738	0.82007	-0.091715	-0.512568	0.329138	0.667602	0.870413	0.491986	-0.159052	1.14303	0.137617	0.836343
RPL22L1	gain	afr	0.176328	-0.28509	-0.740018	0.169837	0.21777	0.326717	0.19889	-0.271875	0.669655	0.405457	0.705272	-0.148319	-0.883995	0.587358	0.691145	0.977007
EIF5A2	gain	afr	0.176328	0.634897	0.0836382	1.18616	0.024246	0.0547622	0.474907	-0.0955426	1.04536	0.102149	0.391195	-0.231162	-1.12262	0.660294	0.609399	0.972071
SLC2A2	gain	afr	0.176328	0.04399	-0.213252	0.301232	0.736105	0.821429	0.0236612	-0.242536	0.289859	0.860925	0.952571	-0.150041	-0.566034	0.265953	0.477447	0.955498
TNIK	gain	afr	0.176328	0.0802763	-0.637628	0.798181	0.825564	0.888582	-0.476321	-1.21922	0.266576	0.207362	0.532773	0.734392	-0.426553	1.89534	0.213482	0.902682
PLD1	gain	afr	0.176328	0.479831	0.106004	0.853658	0.012188	0.0307287	0.058786	-0.327937	0.445509	0.764489	0.912193	-0.249903	-0.854495	0.35469	0.415675	0.949325
TMEM212	gain	afr	0.176328	0.447282	-0.388218	1.28278	0.29211	0.411048	1.4005	0.53618	2.26482	0.00164747	0.0599704	-1.46109	-2.81235	-0.10983	0.0342378	0.656954
FNDC3B	gain	afr	0.176328	0.535382	0.235092	0.835673	0.00055503	0.00226694	0.285356	-0.0252938	0.596006	0.0715513	0.335642	-0.315407	-0.801069	0.170255	0.201588	0.891614
GHSR	gain	afr	0.176328	0.0970427	-0.0408167	0.234902	0.16648	0.264322	0.0186648	-0.12497	0.162299	0.797862	0.928824	0.101544	-0.122054	0.325142	0.371268	0.94898
TNFSF10	gain	afr	0.176328	1.67194	1.13524	2.20863	5.37869e-09	1.28959e-07	1.10913	0.549955	1.66831	0.000130415	0.0185823	-0.783901	-1.65438	0.086581	0.0772451	0.752171
NCEH1	gain	afr	0.176328	0.774536	0.374611	1.17446	0.000184709	0.000895185	0.398351	-0.0183283	0.81503	0.0608397	0.316685	-0.467283	-1.11593	0.181368	0.156839	0.850208
ECT2	gain	afr	0.176328	0.920971	0.559363	1.28258	1.25127e-06	1.2709e-05	-0.0934607	-0.464427	0.277506	0.619598	0.847255	0.108878	-0.477648	0.695404	0.714492	0.981927
SPATA16	gain	afr	0.176328	0.310454	0.150738	0.470169	0.000175296	0.000860303	0.0063861	-0.157463	0.170236	0.938763	0.977604	-0.24206	-0.501118	0.0169985	0.0668522	0.736277
NLGN1	gain	afr	0.183573	0.931068	0.191901	1.67023	0.0138658	0.0342319	0.388382	-0.363801	1.14056	0.309526	0.635491	0.107896	-1.0876	1.30339	0.858811	0.994051
NAALADL2	gain	afr	0.183573	0.0446345	-0.513059	0.602328	0.874653	0.921203	0.45232	-0.115194	1.01983	0.117501	0.418257	-0.171626	-1.07362	0.730365	0.707678	0.981927
TBL1XR1	gain	afr	0.158938	0.81835	0.590873	1.04583	3.22188e-11	1.9128e-09	0.0240931	-0.20718	0.255366	0.837314	0.945482	-0.0340724	-0.404754	0.336609	0.856232	0.994051
KCNMB2	gain	afr	0.158938	0.360078	-0.417503	1.13766	0.36195	0.483537	0.734726	-0.0618717	1.53132	0.0704116	0.334808	-0.0834187	-1.35348	1.18665	0.896993	0.994051
ZMAT3	gain	afr	0.158938	0.0369223	-0.390639	0.464484	0.864845	0.915708	0.0714507	-0.363322	0.506223	0.746026	0.900831	-0.0065469	-0.703012	0.689918	0.985217	0.996168
PIK3CA	gain	afr	0.158938	0.932292	0.513137	1.35145	1.98075e-05	0.000131707	0.0816457	-0.344579	0.507871	0.705803	0.885417	-0.0313171	-0.71409	0.651456	0.927962	0.994051
KCNMB3	gain	afr	0.158938	0.838535	0.541349	1.13572	9.79916e-08	1.40024e-06	0.122154	-0.180044	0.424353	0.426022	0.715586	-0.323536	-0.807629	0.160558	0.188842	0.879325
ZNF639	gain	afr	0.158938	0.786651	0.545257	1.02805	1.22385e-09	3.82191e-08	0.0764677	-0.168998	0.321933	0.539411	0.799693	-0.137478	-0.530691	0.255734	0.491027	0.957198
MFN1	gain	afr	0.158938	0.757088	0.547069	0.967107	2.97079e-11	1.78498e-09	0.0385449	-0.175016	0.252106	0.72207	0.890017	-0.128304	-0.470408	0.213801	0.460116	0.95231
GNB4	gain	afr	0.158938	0.426768	-0.0155773	0.869114	0.0585337	0.113274	0.282269	-0.167538	0.732075	0.217141	0.546606	-0.708055	-1.4286	0.0124923	0.05406	0.703869
ACTL6A	gain	afr	0.158938	0.772861	0.503099	1.04262	6.45366e-08	1.00263e-06	-0.0269161	-0.301227	0.247395	0.846646	0.947749	-0.0632192	-0.50264	0.376202	0.776756	0.994051
MRPL47	gain	afr	0.158938	0.737014	0.503848	0.970181	3.37323e-09	8.76161e-08	-0.200548	-0.437648	0.0365515	0.0968189	0.383173	-0.0374302	-0.417241	0.342381	0.845987	0.994051
NDUFB5	gain	afr	0.158938	0.572645	0.377861	0.767429	3.10876e-08	5.51721e-07	0.109429	-0.0886403	0.307499	0.276991	0.601572	-0.0828445	-0.400133	0.234444	0.606931	0.972071
USP13	gain	afr	0.158938	0.302996	-0.107949	0.713941	0.147382	0.240116	0.0325784	-0.385298	0.450455	0.877873	0.958173	0.164152	-0.505247	0.83355	0.628957	0.972071
PEX5L	gain	afr	0.158938	0.0616421	-0.322053	0.445337	0.751531	0.834161	0.0743764	-0.31579	0.464543	0.707162	0.885417	0.0404216	-0.584589	0.665432	0.898564	0.994051
TTC14	gain	afr	0.158938	0.843033	0.427016	1.25905	9.42644e-05	0.000503855	0.593004	0.166816	1.01919	0.00666905	0.117047	-0.582895	-1.26244	0.0966534	0.0922397	0.789855
CCDC39	gain	afr	0.158938	0.548018	-0.302179	1.39821	0.204966	0.312207	1.72995	0.85897	2.60094	0.000127797	0.0185823	-1.64741	-3.03617	-0.258643	0.0203575	0.587711
FXR1	gain	afr	0.158938	0.557052	0.374657	0.739448	9.98632e-09	2.11024e-07	0.0528274	-0.132643	0.238298	0.574681	0.823308	0.0634586	-0.233659	0.360576	0.67384	0.974743
DNAJC19	gain	afr	0.158938	0.673784	0.505595	0.841973	3.16787e-13	3.43438e-11	0.116576	-0.0544502	0.287602	0.180242	0.506188	-0.123466	-0.397434	0.150501	0.374932	0.94898
SOX2	gain	afr	0.158938	-0.677607	-1.8466	0.491391	0.254135	0.369631	-1.18384	-2.37255	0.00487514	0.0509364	0.294345	0.159668	-1.74454	2.06388	0.86873	0.994051
ATP11B	gain	afr	0.158938	0.558216	0.000816911	1.11562	0.0496689	0.0989763	-0.436244	-0.998686	0.126198	0.127604	0.436763	0.000931979	-0.903514	0.905378	0.998379	0.999553
DCUN1D1	gain	afr	0.158938	0.706775	0.411741	1.00181	4.71924e-06	3.9488e-05	0.0128984	-0.284806	0.310602	0.931943	0.977013	0.0646556	-0.414073	0.543384	0.790097	0.994051
MCCC1	gain	afr	0.158938	0.720448	0.494525	0.946371	2.52822e-09	6.8771e-08	0.0010205	-0.226947	0.228988	0.99296	0.996356	-0.258838	-0.625425	0.107749	0.165196	0.853192
LAMP3	gain	afr	0.158938	1.33625	0.732178	1.94032	2.18635e-05	0.000142901	-0.256086	-0.865621	0.353449	0.408069	0.706762	-0.148515	-1.12869	0.831659	0.765228	0.994051
MCF2L2	gain	afr	0.158938	0.810358	0.396921	1.22379	0.000155382	0.00077489	0.0464512	-0.370726	0.463628	0.826291	0.941447	-0.937519	-1.60837	-0.26667	0.00643861	0.417005
B3GNT5	gain	afr	0.158938	0.32449	-0.165495	0.814474	0.192882	0.296792	0.0388154	-0.455602	0.533233	0.877025	0.958137	-0.0743005	-0.869358	0.720757	0.853858	0.994051
ABCC5	gain	afr	0.158938	0.649643	0.367776	0.93151	1.01851e-05	7.54724e-05	-0.0197928	-0.30421	0.264624	0.890899	0.96606	0.0458882	-0.411474	0.503251	0.843237	0.994051
AP2M1	gain	afr	0.158938	0.622219	0.438097	0.80634	3.42719e-10	1.34578e-08	-0.154885	-0.340673	0.030902	0.101678	0.391195	-0.0351521	-0.333911	0.263607	0.816613	0.994051
DVL3	gain	afr	0.158938	0.631772	0.453663	0.80988	5.6008e-11	2.98163e-09	-0.0843968	-0.264116	0.0953228	0.355239	0.672325	-0.0441024	-0.333104	0.244899	0.763599	0.994051
EIF2B5	gain	afr	0.158938	0.504023	0.339541	0.668506	9.01112e-09	1.95385e-07	0.0435498	-0.122421	0.209521	0.605152	0.836908	-0.159976	-0.426869	0.106916	0.23837	0.925856
HTR3C	gain	afr	0.158938	0.673831	0.239788	1.10787	0.00253578	0.00832516	-0.098432	-0.536402	0.339538	0.657858	0.864489	-0.489285	-1.19357	0.215001	0.172058	0.859888
HTR3D	gain	afr	0.158938	-0.140788	-0.417423	0.135847	0.3165	0.435537	-0.089593	-0.368731	0.189545	0.527202	0.790682	0.14991	-0.298962	0.598783	0.510618	0.957313
HTR3E	gain	afr	0.158938	0.677956	0.246174	1.10974	0.00226941	0.0075652	-0.118526	-0.554214	0.317162	0.591957	0.829898	-0.392778	-1.09339	0.30784	0.270002	0.942242
KLHL24	gain	afr	0.158938	0.962135	0.653561	1.27071	5.22933e-09	1.25984e-07	0.0918679	-0.219497	0.403233	0.561048	0.812648	-0.03721	-0.537907	0.463487	0.883541	0.994051
KLHL6	gain	afr	0.158938	0.155939	-0.399237	0.711115	0.579988	0.690283	1.34744	0.787242	1.90764	4.34066e-06	0.00541171	-1.20658	-2.10742	-0.305744	0.00896012	0.460661
MAP6D1	gain	afr	0.158938	0.430164	0.0436313	0.816697	0.0293847	0.0642444	-0.347091	-0.737121	0.0429385	0.08077	0.3518	0.631104	0.00390838	1.2583	0.0486052	0.675192
PARL	gain	afr	0.158938	0.630476	0.435968	0.824984	1.46726e-09	4.3679e-08	-0.0519809	-0.248248	0.144287	0.601785	0.835286	0.0522772	-0.263334	0.367889	0.744091	0.99087
YEATS2	gain	afr	0.158938	0.587103	0.351336	0.82287	2.07112e-06	1.97112e-05	-0.0459195	-0.28382	0.191981	0.70366	0.884978	0.142325	-0.240236	0.524885	0.463719	0.95231
ABCF3	gain	afr	0.158938	0.653832	0.505879	0.801786	2.39426e-15	6.28431e-13	0.026604	-0.122688	0.175896	0.725445	0.890863	-0.103369	-0.343441	0.136704	0.396544	0.94898
VWA5B2	gain	afr	0.158938	0.607106	-0.530367	1.74458	0.293563	0.41251	1.66495	0.517187	2.81272	0.00471748	0.0977998	-2.27281	-4.11849	-0.427121	0.0161031	0.5412
ALG3	gain	afr	0.158938	0.84051	0.619685	1.06133	3.12848e-12	2.68995e-10	-0.205064	-0.427887	0.0177586	0.0710258	0.335642	0.0321881	-0.326126	0.390502	0.85946	0.994051
ECE2	gain	afr	0.158938	0.958568	0.653806	1.26333	3.95756e-09	9.77048e-08	-0.230077	-0.537596	0.0774426	0.141553	0.457596	0.0781252	-0.416387	0.572638	0.755526	0.994051
CAMK2N2	gain	afr	0.158938	0.166429	-0.395187	0.728045	0.559338	0.67231	-0.574622	-1.14132	-0.00792437	0.0469161	0.281892	0.224407	-0.686881	1.1357	0.627517	0.972071
PSMD2	gain	afr	0.158938	0.595765	0.401364	0.790166	8.98174e-09	1.95385e-07	-0.246381	-0.442541	-0.0502211	0.0141348	0.161674	0.277754	-0.0376846	0.593192	0.0839887	0.771948
EIF4G1	gain	afr	0.158938	0.452526	0.26686	0.638192	3.29045e-06	2.88391e-05	-0.0956839	-0.28303	0.0916621	0.314793	0.641193	0.196461	-0.104805	0.497726	0.199742	0.891614
FAM131A	gain	afr	0.158938	0.715742	0.500071	0.931412	6.52532e-10	2.35408e-08	0.0504724	-0.167149	0.268094	0.647661	0.858227	-0.111179	-0.46113	0.238772	0.531406	0.967904
CLCN2	gain	afr	0.158938	0.524546	0.15908	0.890012	0.00516513	0.0150667	-0.311583	-0.680355	0.0571898	0.0971799	0.383415	0.452626	-0.140386	1.04564	0.133744	0.836343
POLR2H	gain	afr	0.158938	0.674605	0.431784	0.917425	1.48166e-07	2.01336e-06	-0.0467836	-0.291801	0.198234	0.706704	0.885417	-0.175991	-0.569995	0.218014	0.379164	0.94898
THPO	gain	afr	0.158938	0.769182	-0.00648291	1.54485	0.0519238	0.102228	-0.410926	-1.19361	0.371756	0.301486	0.629704	0.285602	-0.973006	1.54421	0.654766	0.973617
CHRD	gain	afr	0.158938	0.0291538	-0.677464	0.735772	0.935184	0.961998	0.0844661	-0.628545	0.797477	0.815383	0.936723	0.210105	-0.936466	1.35668	0.718002	0.982329
EPHB3	gain	afr	0.149542	-0.205636	-0.951095	0.539823	0.586787	0.696076	-0.532188	-1.27828	0.213902	0.160936	0.485839	0.892721	-0.31234	2.09778	0.145486	0.839743
MAGEF1	gain	afr	0.149542	0.635611	0.427997	0.843226	9.26905e-09	2.00107e-07	-0.0505273	-0.258318	0.157263	0.631837	0.85247	0.157229	-0.178388	0.492845	0.356391	0.94898
VPS8	gain	afr	0.149542	0.670496	0.482342	0.85865	4.67892e-11	2.59264e-09	0.179447	-0.00886666	0.367761	0.061672	0.318509	-0.246375	-0.550533	0.0577831	0.111678	0.801841
C3orf70	gain	afr	0.149542	0.0481777	-0.517834	0.61419	0.866764	0.916572	-0.00659756	-0.573089	0.559894	0.981685	0.991784	0.630189	-0.28479	1.54517	0.175758	0.86183
EHHADH	gain	afr	0.149542	1.23725	0.820715	1.65378	2.30245e-08	4.20598e-07	0.628273	0.211387	1.04516	0.00335704	0.0835009	-0.238954	-0.912296	0.434387	0.48455	0.957198
MAP3K13	gain	afr	0.149542	0.931926	0.346347	1.51751	0.00198262	0.00678142	0.520825	-0.0700523	1.1117	0.0836715	0.356122	-0.313869	-1.26404	0.636302	0.515233	0.960111
TMEM41A	gain	afr	0.149542	0.992204	0.778061	1.20635	1.7757e-16	7.37953e-14	-0.0829146	-0.298996	0.133166	0.449817	0.737422	0.0882973	-0.259176	0.43577	0.616582	0.972071
LIPH	gain	afr	0.149542	1.23215	0.315422	2.14889	0.00872855	0.0232652	-0.0141649	-0.946359	0.91803	0.976106	0.989947	-0.458758	-1.95205	1.03453	0.545029	0.972071
SENP2	gain	afr	0.149542	0.786204	0.554504	1.01791	2.95808e-10	1.22933e-08	0.053473	-0.182136	0.289082	0.654712	0.863312	0.0701273	-0.307296	0.44755	0.714237	0.981927
IGF2BP2	gain	afr	0.149542	0.816378	-0.238108	1.87086	0.128303	0.214139	-1.1138	-2.18607	-0.0415244	0.0418547	0.267259	1.82196	0.104286	3.53964	0.0377554	0.656954
C3orf65	gain	afr	0.149542	-0.0209978	-0.216832	0.174836	0.832627	0.893546	-0.139828	-0.337438	0.0577817	0.164292	0.488383	0.452335	0.13443	0.77024	0.00555603	0.411262
TRA2B	gain	afr	0.149542	0.27146	0.138857	0.404063	8.04484e-05	0.000443311	-0.139711	-0.273517	-0.00590515	0.040813	0.263304	0.0944234	-0.120837	0.309683	0.387766	0.94898
ETV5	gain	afr	0.149542	-0.283519	-0.880105	0.313066	0.349511	0.469969	-0.400161	-1.00216	0.201835	0.19123	0.518013	0.617769	-0.350691	1.58623	0.209684	0.899283
DGKG	gain	afr	0.149542	0.962122	0.368838	1.55541	0.00163328	0.00574412	0.162021	-0.436642	0.760685	0.59387	0.83058	-0.28055	-1.24365	0.682551	0.566033	0.972071
CRYGS	gain	afr	0.149542	0.431061	-0.0911933	0.953315	0.105096	0.182237	0.311706	-0.215284	0.838695	0.244604	0.573233	-0.723324	-1.57112	0.124471	0.0939787	0.789855
TBCCD1	gain	afr	0.149542	0.482586	0.283672	0.681501	3.62664e-06	3.11292e-05	0.0323097	-0.168409	0.233028	0.751059	0.903052	-0.195159	-0.518065	0.127747	0.234506	0.921935
DNAJB11	gain	afr	0.149542	0.694859	0.512564	0.877154	2.93974e-12	2.57202e-10	-0.0514128	-0.235361	0.132535	0.581858	0.826312	0.019776	-0.276151	0.315703	0.895205	0.994051
AHSG	gain	afr	0.149542	0.137176	-0.401929	0.676282	0.616112	0.721923	0.31007	-0.233924	0.854064	0.262105	0.589346	-0.229283	-1.10443	0.645867	0.605704	0.972071
FETUB	gain	afr	0.149542	-0.200697	-0.604122	0.202727	0.327474	0.447183	0.176223	-0.23401	0.586456	0.397645	0.69985	-0.445579	-1.10224	0.21108	0.182203	0.863468
HRG	gain	afr	0.149542	0.600093	0.107535	1.09265	0.0172469	0.0411074	0.0596683	-0.441203	0.560539	0.814365	0.935985	-0.0251468	-0.82689	0.776597	0.950703	0.994571
KNG1	gain	afr	0.149542	0.480823	-0.194871	1.15652	0.161933	0.258833	0.541098	-0.146	1.2282	0.12191	0.427542	-0.826451	-1.92629	0.273385	0.139836	0.836343
EIF4A2	gain	afr	0.149542	0.378759	0.11637	0.641148	0.0049204	0.0144938	0.287314	0.0204963	0.554131	0.0349761	0.245405	-0.0587106	-0.485805	0.368384	0.786445	0.994051
RFC4	gain	afr	0.149542	0.861535	0.614998	1.10807	9.9316e-11	4.80863e-09	-0.179699	-0.430397	0.0709994	0.158909	0.484078	0.205432	-0.19586	0.606724	0.313667	0.947769
ADIPOQ	gain	afr	0.149542	0.138734	-0.0415563	0.319025	0.130617	0.217636	-0.0264721	-0.209806	0.156861	0.775965	0.916787	-0.0723959	-0.365858	0.221066	0.626898	0.972071
ST6GAL1	gain	afr	0.149542	0.994344	0.550677	1.43801	1.72408e-05	0.00011782	0.49484	0.0471506	0.94253	0.0304878	0.232126	-0.584937	-1.30516	0.135284	0.110742	0.801841
RPL39L	gain	afr	0.149542	1.41432	0.817168	2.01147	5.95141e-06	4.77165e-05	0.22642	-0.381527	0.834368	0.463236	0.748735	-0.57261	-1.53795	0.392728	0.243266	0.930344
RTP1	gain	afr	0.149542	0.762595	0.0991487	1.42604	0.024524	0.0552399	0.529186	-0.146257	1.20463	0.123826	0.43153	-1.51754	-2.59005	-0.445032	0.00581905	0.411262
MASP1	gain	afr	0.149542	0.133569	-0.663956	0.931095	0.741348	0.825983	0.997506	0.18556	1.80945	0.0163487	0.171876	-0.811133	-2.10039	0.478127	0.215967	0.904492
RTP4	gain	afr	0.149542	1.31162	0.682142	1.9411	6.06752e-05	0.000347004	0.694521	0.0588262	1.33022	0.0324348	0.238221	-0.99107	-2.00532	0.0231762	0.0554079	0.703869
SST	gain	afr	0.149542	2.22235	0.6473	3.79741	0.0059553	0.0169806	0.0709698	-1.51964	1.66158	0.92992	0.977013	-0.00201563	-2.53982	2.53579	0.998751	0.999553
RTP2	gain	afr	0.149542	0.148061	0.0203557	0.275766	0.0233294	0.0529316	0.0451828	-0.0837836	0.174149	0.490139	0.764329	-0.119889	-0.325654	0.0858759	0.251693	0.936933
BCL6	gain	afr	0.149542	0.468501	0.137917	0.799086	0.00574329	0.0164967	0.138431	-0.195419	0.472281	0.414201	0.709835	-0.29049	-0.823145	0.242165	0.283205	0.947769
LPP	gain	afr	0.149542	0.661257	0.333928	0.988585	9.88748e-05	0.000524005	0.034925	-0.298325	0.368175	0.836352	0.945482	-0.304789	-0.833914	0.224336	0.257104	0.942242
TPRG1	gain	afr	0.149542	-0.160292	-0.805358	0.484774	0.624397	0.72822	0.156836	-0.499901	0.813573	0.637948	0.854539	-0.205068	-1.24781	0.837679	0.698344	0.980897
TP63	gain	afr	0.149542	-0.545964	-1.35149	0.259558	0.182702	0.28473	0.277377	-0.536102	1.09085	0.501803	0.771663	0.131611	-1.16629	1.42951	0.841586	0.994051
LEPREL1	gain	afr	0.149542	0.746921	0.14373	1.35011	0.0155308	0.0376346	-0.110076	-0.719226	0.499073	0.721748	0.890017	-0.0222999	-0.994193	0.949593	0.963927	0.994571
CLDN1	gain	afr	0.149542	1.13927	0.366026	1.91251	0.0041176	0.0125264	-0.209812	-0.99069	0.571066	0.596531	0.832038	0.554235	-0.691649	1.80012	0.381103	0.94898
CLDN16	gain	afr	0.149542	1.97471	0.970805	2.97862	0.000147518	0.000741605	-0.583516	-1.59734	0.430306	0.257486	0.586876	0.417045	-1.2005	2.03459	0.611445	0.972071
TMEM207	gain	afr	0.149542	0.288842	0.100624	0.477061	0.00283354	0.00914027	0.00127207	-0.188806	0.19135	0.989475	0.99446	-0.269466	-0.572734	0.0338019	0.0812334	0.768172
IL1RAP	gain	afr	0.149542	0.583089	0.0663763	1.0998	0.0272198	0.0601908	-0.108061	-0.629878	0.413755	0.683206	0.876822	0.327151	-0.505403	1.1597	0.439011	0.949325
OSTN	gain	afr	0.149542	0.180164	-0.0207223	0.381051	0.0784548	0.143568	0.0359504	-0.168569	0.240469	0.729026	0.893594	-0.208247	-0.532995	0.116502	0.207299	0.899283
CCDC50	gain	afr	0.149542	0.473162	0.259267	0.687056	2.18542e-05	0.000142901	0.248428	0.0306657	0.46619	0.0256021	0.211737	-0.285043	-0.63082	0.0607336	0.105527	0.801841
PYDC2	gain	afr	0.149542	0.022446	-0.00722687	0.0521189	0.137227	0.226757	0.0101355	-0.0200739	0.0403449	0.508678	0.776802	-0.0349405	-0.0829089	0.013028	0.152305	0.850208
FGF12	gain	afr	0.149542	1.33677	0.560104	2.11343	0.000846645	0.00328067	0.277922	-0.506406	1.06225	0.485207	0.761271	0.0737143	-1.17771	1.32514	0.90757	0.994051
HRASLS	gain	afr	0.149542	1.96287	1.13932	2.78643	5.23724e-06	4.32419e-05	0.197629	-0.640818	1.03607	0.642318	0.856779	-0.417497	-1.74884	0.913841	0.536721	0.968963
ATP13A5	gain	afr	0.149542	0.227264	-0.184365	0.638894	0.277311	0.395129	0.089466	-0.329607	0.508538	0.673978	0.873247	-0.291065	-0.956495	0.374365	0.389105	0.94898
ATP13A4	gain	afr	0.149542	0.259329	-0.562665	1.08132	0.534265	0.649531	0.159676	-0.677182	0.996534	0.706903	0.885417	-0.377701	-1.70652	0.951115	0.575474	0.972071
OPA1	gain	afr	0.149542	0.509039	0.298643	0.719435	3.842e-06	3.28083e-05	-0.023335	-0.239195	0.192525	0.831273	0.942893	-0.0833358	-0.424493	0.257821	0.630284	0.972071
HES1	gain	afr	0.149542	-0.0676322	-0.485763	0.350498	0.749895	0.833086	-0.106514	-0.538668	0.325641	0.627213	0.850552	-0.00519385	-0.685065	0.674677	0.987986	0.99678
CPN2	gain	afr	0.149542	-0.066047	-0.422675	0.290581	0.715129	0.804857	0.218243	-0.1471	0.583587	0.239963	0.569312	-0.272507	-0.854749	0.309735	0.356848	0.94898
LRRC15	gain	afr	0.149542	-0.474224	-1.41718	0.468732	0.322239	0.442093	-0.0590749	-1.02507	0.906925	0.904056	0.970639	-0.430054	-1.96955	1.10944	0.582059	0.972071
GP5	gain	afr	0.149542	0.0168039	-0.285116	0.318724	0.912644	0.946621	0.0726307	-0.236668	0.381929	0.643566	0.856993	0.0178976	-0.475027	0.510822	0.942945	0.994571
ATP13A3	gain	afr	0.149542	0.591724	0.286488	0.896961	0.000182174	0.000885478	0.0943167	-0.220837	0.40947	0.55546	0.810125	-0.0919745	-0.58876	0.404811	0.715216	0.981927
TMEM44	gain	afr	0.149542	0.470505	0.151086	0.789924	0.00412659	0.0125407	0.144953	-0.182448	0.472353	0.383367	0.692693	-0.129427	-0.648077	0.389222	0.622924	0.972071
LSG1	gain	afr	0.149542	0.644175	0.489701	0.798649	4.65885e-14	8.24154e-12	-0.0603659	-0.2187	0.097968	0.452727	0.739718	0.0422258	-0.208598	0.29305	0.740055	0.989187
FAM43A	gain	afr	0.149542	0.12519	-0.341204	0.591585	0.596894	0.705382	0.108727	-0.369322	0.586775	0.654027	0.862865	-0.237071	-0.994369	0.520228	0.537428	0.968963
ACAP2	gain	afr	0.149542	0.719448	0.397602	1.04129	1.80822e-05	0.000122355	0.197918	-0.129651	0.525486	0.234647	0.56313	-0.398889	-0.91939	0.121612	0.132188	0.836343
APOD	gain	afr	0.149542	-0.104055	-1.00173	0.793615	0.819282	0.884173	2.03975	1.12612	2.95338	1.84999e-05	0.00768825	-1.47299	-2.92473	-0.0212451	0.0467766	0.674806
MUC20	gain	afr	0.149542	1.66818	0.959615	2.37674	6.71133e-06	5.27909e-05	0.310219	-0.410939	1.03138	0.396987	0.69985	-0.107887	-1.2538	1.03802	0.852782	0.994051
MUC4	gain	afr	0.149542	1.37915	0.356052	2.40225	0.00853742	0.0228744	0.611486	-0.429803	1.65277	0.247992	0.576298	0.0223282	-1.63226	1.67692	0.978779	0.996168
PPP1R2	gain	afr	0.149542	0.377438	0.159188	0.595689	0.000800875	0.00312761	0.184238	-0.0378927	0.406369	0.103423	0.392519	-0.25868	-0.611642	0.0942821	0.149816	0.846128
SDHAP1	gain	afr	0.149542	0.779139	0.564223	0.994056	2.37023e-11	1.55531e-09	0.209898	-0.00883951	0.428636	0.0598908	0.315998	-0.13983	-0.487401	0.20774	0.428207	0.949325
TNK2	gain	afr	0.149542	0.627844	0.390175	0.865513	5.29747e-07	5.9501e-06	-0.121194	-0.363088	0.120701	0.32406	0.644786	0.0539478	-0.330418	0.438314	0.782068	0.994051
TFRC	gain	afr	0.149542	0.355971	-0.0808641	0.792806	0.109559	0.188353	0.0942855	-0.350316	0.538887	0.676019	0.874528	0.0797444	-0.62672	0.786209	0.82394	0.994051
ZDHHC19	gain	afr	0.149542	1.99285	1.3377	2.648	1.12959e-08	2.31821e-07	-0.370269	-1.04227	0.301728	0.278277	0.602329	-0.248316	-1.31117	0.814541	0.645251	0.972071
PCYT1A	gain	afr	0.149542	0.519026	0.304453	0.733599	3.86049e-06	3.29098e-05	-0.0896748	-0.309765	0.130416	0.422345	0.714184	-0.0649371	-0.413041	0.283167	0.71315	0.981927
TCTEX1D2	gain	afr	0.149542	0.0602054	-0.39736	0.517771	0.795381	0.866252	0.319637	-0.149694	0.788968	0.18061	0.506188	-0.36976	-1.11207	0.372552	0.326859	0.947769
TM4SF19	gain	afr	0.149542	0.357206	-0.169947	0.884359	0.182807	0.284804	-0.390152	-0.93086	0.150555	0.156173	0.480364	-0.0190996	-0.874305	0.836105	0.964887	0.994571
UBXN7	gain	afr	0.149542	0.769002	0.43911	1.09889	8.16866e-06	6.25762e-05	0.0511105	-0.287264	0.389485	0.765938	0.912193	0.133018	-0.402168	0.668205	0.624318	0.972071
RNF168	gain	afr	0.149542	0.588339	0.0711591	1.10552	0.0260166	0.0581034	-0.0331449	-0.563624	0.497334	0.901985	0.970485	0.0645774	-0.774449	0.903604	0.879419	0.994051
WDR53	gain	afr	0.149542	0.820323	0.636481	1.00416	1.42621e-15	3.9514e-13	-0.163429	-0.351998	0.0251403	0.088935	0.366298	0.0324461	-0.265803	0.330695	0.830219	0.994051
FBXO45	gain	afr	0.149542	0.423502	0.220556	0.626448	5.92252e-05	0.000340272	-0.132678	-0.340843	0.075486	0.21005	0.537431	0.219615	-0.109626	0.548856	0.1897	0.881672
PIGX	gain	afr	0.149542	0.403055	0.216246	0.589865	3.38998e-05	0.0002082	-0.015969	-0.206104	0.174166	0.868517	0.955745	0.124521	-0.17759	0.426631	0.416996	0.949325
DLG1	gain	afr	0.149542	0.485523	0.226452	0.744595	0.000291423	0.0013093	0.113887	-0.149796	0.37757	0.395084	0.699745	-0.227141	-0.646115	0.191832	0.286051	0.947769
MFI2	gain	afr	0.149542	1.28693	0.631309	1.94256	0.000152111	0.000761624	0.256994	-0.4103	0.924288	0.448158	0.735912	-0.227841	-1.28812	0.832443	0.671964	0.974743
NCBP2	gain	afr	0.149542	0.77842	0.607034	0.949806	5.41965e-16	1.68924e-13	0.0136033	-0.160834	0.18804	0.877838	0.958173	-0.0656477	-0.342816	0.21152	0.640706	0.972071
PAK2	gain	afr	0.149542	0.519644	0.366462	0.672827	2.98537e-10	1.23042e-08	0.0123413	-0.143568	0.16825	0.876015	0.958137	0.0207182	-0.22701	0.268446	0.869067	0.994051
PIGZ	gain	afr	0.149542	0.0994707	-0.530339	0.729281	0.755596	0.836625	0.617761	-0.0232596	1.25878	0.058811	0.313277	-0.232436	-1.25097	0.786101	0.652937	0.973162
SENP5	gain	afr	0.149542	0.74558	0.5869	0.90426	7.97266e-17	3.61452e-14	0.0447271	-0.116777	0.206232	0.585312	0.827499	-0.0521753	-0.308794	0.204444	0.688664	0.97648
BDH1	gain	afr	0.149542	0.410823	0.100129	0.721517	0.00985692	0.0257229	0.0575694	-0.258407	0.373546	0.719551	0.889853	-0.496843	-1.00282	0.00913682	0.0542345	0.703869
KIAA0226	gain	afr	0.149542	0.696523	0.524519	0.868527	1.91451e-13	2.32869e-11	-0.0259983	-0.200927	0.14893	0.769587	0.912896	-0.106605	-0.386722	0.173512	0.453535	0.952307
FYTTD1	gain	afr	0.149542	0.670794	0.43627	0.905318	6.75622e-08	1.03672e-06	0.0528883	-0.185623	0.2914	0.662141	0.866413	-0.120218	-0.502152	0.261715	0.535204	0.968806
LRCH3	gain	afr	0.149542	0.459957	0.0226471	0.897268	0.039376	0.0816721	0.125917	-0.315406	0.567239	0.574027	0.822844	0.0352431	-0.674661	0.745147	0.922048	0.994051
FAM157A	gain	afr	0.149542	-0.00216245	-0.645028	0.640703	0.99471	0.997343	0.118484	-0.52531	0.762278	0.716834	0.889045	0.00593689	-1.0335	1.04537	0.991017	0.997881
IQCG	gain	afr	0.149542	0.315531	-0.152847	0.783909	0.185355	0.287517	0.700737	0.231682	1.16979	0.00363652	0.0859494	-0.745219	-1.50253	0.0120909	0.0537289	0.703869
LMLN	gain	afr	0.149542	0.456211	0.119356	0.793066	0.00823918	0.0222704	0.346334	0.00899271	0.683676	0.044262	0.275215	-0.381745	-0.926398	0.162908	0.168301	0.854746
RPL35A	gain	afr	0.149542	0.584451	0.30551	0.863393	5.54387e-05	0.000321854	0.235604	-0.0437409	0.514948	0.0977712	0.385138	-0.139298	-0.590312	0.311717	0.542886	0.971176
TECRL	gain	afr	0.0567969	0.5459	0.179854	0.911946	0.00369419	0.0114357	0.00380283	-0.11328	0.120886	0.948953	0.980633	-0.0448403	-0.523217	0.433537	0.853424	0.994051
C4orf40	gain	afr	0.053104	0.151386	-1.0454	1.34817	0.803119	0.872773	0.0594491	-0.273161	0.39206	0.724656	0.890552	-0.191153	-1.67449	1.29219	0.799506	0.994051
ODAM	gain	afr	0.053104	1.75404	-1.26813	4.77622	0.253529	0.369106	0.228566	-0.611359	1.06849	0.591844	0.829898	-2.72933	-6.47514	1.01648	0.152177	0.850208
CSN3	gain	afr	0.053104	-0.173352	-0.8802	0.533495	0.628923	0.731915	-0.0400663	-0.236514	0.156381	0.687742	0.878077	0.0378259	-0.838271	0.913923	0.93218	0.994371
SMR3A	gain	afr	0.053104	-0.166994	-1.49102	1.15703	0.803681	0.872813	0.372546	0.00457272	0.74052	0.0472513	0.282462	-0.151017	-1.79207	1.49003	0.856067	0.994051
SMR3B	gain	afr	0.053104	0.995439	-1.04535	3.03623	0.336981	0.456912	0.0786583	-0.488519	0.645836	0.784598	0.922221	-1.03606	-3.5655	1.49338	0.419899	0.949325
PROL1	gain	afr	0.053104	-0.550824	-2.39375	1.2921	0.55597	0.669069	0.107768	-0.404419	0.619954	0.678412	0.874657	0.695	-1.5892	2.9792	0.548891	0.972071
MUC7	gain	afr	0.053104	-0.485651	-2.1634	1.19209	0.568475	0.680669	0.874642	0.408361	1.34092	0.000287887	0.0288548	-0.849761	-2.92923	1.22971	0.420985	0.949325
AMTN	gain	afr	0.053104	-0.249176	-1.93142	1.43307	0.770342	0.847495	-0.327823	-0.795354	0.139707	0.16813	0.492394	0.530837	-1.55421	2.61588	0.615917	0.972071
AMBN	gain	afr	0.053104	-0.169521	-2.93049	2.59145	0.903674	0.941232	0.0634378	-0.703892	0.830768	0.870556	0.955759	-0.83569	-4.25775	2.58637	0.630378	0.972071
ENAM	gain	afr	0.053104	0.752536	-1.26241	2.76748	0.461986	0.581947	0.508884	-0.0511108	1.06888	0.0746147	0.34188	-0.514234	-3.01164	1.98317	0.684913	0.975625
IGJ	gain	afr	0.053104	-0.602921	-3.42789	2.22205	0.674064	0.770117	1.17573	0.390616	1.96085	0.00355803	0.084899	-1.99696	-5.49835	1.50443	0.261816	0.942242
UTP3	gain	afr	0.053104	0.493151	-0.00311722	0.989419	0.0514401	0.101476	-0.0428262	-0.180749	0.0950969	0.54073	0.800184	0.287836	-0.32726	0.902931	0.356927	0.94898
RUFY3	gain	afr	0.0504862	0.696734	-0.19253	1.586	0.123811	0.208245	0.121971	-0.125174	0.369116	0.331334	0.651805	0.0159177	-1.08627	1.11811	0.97729	0.996168
GRSF1	gain	afr	0.0504862	0.518588	0.115868	0.921309	0.0119165	0.0301356	0.0907762	-0.0211482	0.202701	0.111228	0.40971	0.229672	-0.269477	0.728821	0.365006	0.94898
DCK	gain	afr	0.0504862	1.04978	-0.0998293	2.19939	0.0732227	0.13595	0.100981	-0.218519	0.420482	0.533524	0.796135	-0.0487557	-1.47363	1.37612	0.946226	0.994571
SLC4A4	gain	afr	0.0504862	-0.070018	-2.9372	2.79716	0.961608	0.979081	0.87804	0.0811913	1.67489	0.031	0.233649	-0.512679	-4.06638	3.04102	0.776157	0.994051
AFM	gain	afr	0.0631077	-0.0180277	-0.427635	0.391579	0.930868	0.959469	-0.0837491	-0.244048	0.0765504	0.30385	0.630269	0.402189	-0.163332	0.96771	0.162177	0.852186
RASSF6	gain	afr	0.0631077	0.796581	-0.921754	2.51492	0.361431	0.482973	-0.112053	-0.788786	0.56468	0.744178	0.899907	-0.414496	-2.72459	1.8956	0.723632	0.983579
AHRR	gain	afr	0.129114	1.08952	0.390561	1.78848	0.00243735	0.00804316	0.61505	0.0880711	1.14203	0.0224371	0.198957	-1.33676	-2.42074	-0.252771	0.0159537	0.5412
BRD9	gain	afr	0.129114	0.59534	0.411957	0.778723	1.39233e-09	4.23389e-08	-0.0717476	-0.210009	0.0665139	0.307116	0.633246	-0.0276511	-0.312052	0.25675	0.84803	0.994051
C5orf55	gain	afr	0.129114	1.01861	0.631839	1.40539	5.7037e-07	6.34918e-06	-0.16991	-0.461517	0.121698	0.25168	0.580809	0.0380476	-0.561783	0.637879	0.900503	0.994051
CCDC127	gain	afr	0.129114	0.370692	0.174549	0.566836	0.000259994	0.00118844	0.0105078	-0.137375	0.15839	0.888618	0.964956	0.0833185	-0.220873	0.38751	0.589431	0.972071
CEP72	gain	afr	0.129114	0.861734	0.492008	1.23146	8.19157e-06	6.26555e-05	0.0455551	-0.233199	0.324309	0.747393	0.901271	-0.483228	-1.05662	0.0901631	0.0980324	0.79108
EXOC3	gain	afr	0.129114	0.530768	0.302921	0.758615	8.27799e-06	6.32195e-05	0.0178095	-0.153975	0.189594	0.838088	0.945482	0.0536569	-0.299701	0.407015	0.764733	0.994051
LRRC14B	gain	afr	0.129114	1.3208	0.639567	2.00203	0.00018182	0.000884623	0.0116922	-0.501922	0.525307	0.96421	0.985893	-0.259177	-1.31567	0.797318	0.628824	0.972071
PDCD6	gain	afr	0.129114	0.521783	0.33171	0.711856	2.02439e-07	2.62908e-06	0.0502094	-0.0930961	0.193515	0.490114	0.764329	-0.141206	-0.435983	0.15357	0.34569	0.94898
PLEKHG4B	gain	afr	0.129114	1.64531	0.757355	2.53326	0.000339134	0.00147709	0.16391	-0.50556	0.83338	0.629499	0.850552	-0.936708	-2.31379	0.440378	0.181144	0.863468
SDHA	gain	afr	0.129114	0.369012	0.0704934	0.66753	0.015707	0.0379878	0.0246179	-0.20045	0.249686	0.829311	0.942304	0.0951047	-0.367855	0.558064	0.685607	0.976144
SLC9A3	gain	afr	0.129114	0.52427	-0.289755	1.33829	0.205338	0.312582	0.520969	-0.0927635	1.1347	0.0956448	0.381682	-1.17621	-2.43865	0.0862229	0.0676311	0.736277
TPPP	gain	afr	0.129114	0.78437	-0.118171	1.68691	0.0880653	0.157356	0.624334	-0.0561358	1.3048	0.07188	0.335642	-0.842535	-2.24225	0.557179	0.236401	0.923929
TRIP13	gain	afr	0.129114	1.26455	0.853405	1.67569	8.03197e-09	1.78819e-07	-0.218138	-0.528118	0.0918422	0.166605	0.490886	-0.355362	-0.992984	0.282261	0.272816	0.942242
ZDHHC11	gain	afr	0.129114	1.79104	0.932634	2.64944	5.93621e-05	0.000340666	0.240294	-0.406898	0.887486	0.464613	0.74888	-1.52299	-2.85425	-0.191729	0.0251975	0.616182
NKD2	gain	afr	0.129114	0.935319	0.050756	1.81988	0.0383538	0.080063	0.113874	-0.553041	0.78079	0.736488	0.895975	-0.0981493	-1.46998	1.27368	0.887853	0.994051
SLC12A7	gain	afr	0.129114	0.421928	0.156031	0.687824	0.00204214	0.00695637	0.00932657	-0.191146	0.209799	0.926936	0.976317	0.038413	-0.373955	0.450781	0.854324	0.994051
SLC6A18	gain	afr	0.129114	-0.0108704	-0.0825429	0.060802	0.765004	0.843857	-0.00716832	-0.0612057	0.0468691	0.793744	0.926983	0.0143932	-0.0967605	0.125547	0.798558	0.994051
SLC6A19	gain	afr	0.129114	0.209049	-0.126013	0.544112	0.219795	0.328713	-0.046293	-0.298913	0.206327	0.717994	0.889379	-0.266324	-0.785958	0.25331	0.313106	0.947769
TERT	gain	afr	0.129114	0.289903	-0.541122	1.12093	0.491992	0.611251	-0.120736	-0.751594	0.510123	0.706055	0.885417	0.490566	-0.784669	1.7658	0.448678	0.949325
CLPTM1L	gain	afr	0.129114	0.838885	0.610247	1.06752	1.4591e-11	1.01063e-09	-0.0309941	-0.201146	0.139158	0.719609	0.889853	-0.0856123	-0.433179	0.261954	0.627425	0.972071
SLC6A3	gain	afr	0.129114	0.900271	0.231909	1.56863	0.00858708	0.0229741	-0.230382	-0.724364	0.2636	0.358545	0.67347	-0.355378	-1.38209	0.671329	0.495364	0.957198
IRX4	gain	afr	0.111257	0.212061	-0.361873	0.785994	0.466777	0.586352	-0.140202	-0.561784	0.28138	0.512401	0.779544	0.487679	-0.403665	1.37902	0.281655	0.946504
LPCAT1	gain	afr	0.111257	0.464047	0.102926	0.825168	0.0120922	0.0305027	-0.349541	-0.614802	-0.0842805	0.0101083	0.137357	0.401779	-0.159058	0.962615	0.159141	0.852186
MRPL36	gain	afr	0.111257	0.691144	0.423252	0.959036	9.29416e-07	9.81991e-06	-0.129616	-0.326396	0.0671635	0.195272	0.521384	-0.102022	-0.51807	0.314026	0.628965	0.972071
NDUFS6	gain	afr	0.111257	0.469981	0.0296595	0.910303	0.0365864	0.0770508	-0.288931	-0.612369	0.0345069	0.0796273	0.350178	0.394402	-0.289438	1.07824	0.256511	0.941989
SDHAP3	gain	afr	0.111257	0.537273	0.159529	0.915017	0.00557365	0.0160948	0.257478	-0.0199933	0.53495	0.0687346	0.331417	-0.264013	-0.850667	0.322641	0.375597	0.94898
C5orf38	gain	afr	0.111257	-0.00475582	-0.739626	0.730114	0.989822	0.994721	-0.231222	-0.767632	0.305188	0.396017	0.69985	0.0291656	-1.12698	1.18531	0.960342	0.994571
IRX2	gain	afr	0.111257	0.368188	-0.415585	1.15196	0.355074	0.476209	0.0241972	-0.547909	0.596303	0.933559	0.977013	0.357918	-0.875166	1.591	0.567413	0.972071
IRX1	gain	afr	0.111257	1.02582	0.444692	1.60695	0.00062703	0.00251366	-0.027316	-0.451505	0.396873	0.898997	0.969774	-0.604185	-1.51846	0.310088	0.193826	0.884229
ADAMTS16	gain	afr	0.115417	2.48176	1.34786	3.61566	2.64139e-05	0.000167591	0.254338	-0.573648	1.08232	0.545076	0.803279	-0.464636	-2.24808	1.31881	0.607721	0.972071
KIAA0947	gain	afr	0.115417	1.0273	0.7234	1.3312	3.39133e-10	1.34578e-08	0.116006	-0.105901	0.337913	0.30356	0.630269	-0.496101	-0.974096	-0.0181063	0.0420197	0.65749
ADCY2	gain	afr	0.094942	-0.142906	-0.973693	0.687882	0.734611	0.820381	0.207861	-0.379153	0.794875	0.485509	0.761271	-0.351723	-1.68461	0.981164	0.603111	0.972071
C5orf49	gain	afr	0.094942	-0.529149	-1.82917	0.770872	0.422816	0.54415	0.945795	0.0272325	1.86436	0.043655	0.272991	-0.684922	-2.77063	1.40079	0.517702	0.960336
MTRR	gain	afr	0.094942	0.901161	0.561699	1.24062	4.70084e-07	5.32798e-06	0.118385	-0.121471	0.35824	0.331286	0.651805	-0.555774	-1.10039	-0.0111525	0.0455397	0.669931
FASTKD3	gain	afr	0.094942	0.75318	0.465318	1.04104	6.67198e-07	7.24905e-06	0.0320062	-0.17139	0.235403	0.756463	0.907283	-0.582712	-1.04455	-0.120875	0.0137101	0.5412
SEMA5A	gain	afr	0.094942	0.907154	0.0961895	1.71812	0.0285714	0.0626585	0.558381	-0.0146272	1.13139	0.0560723	0.307965	-1.85995	-3.16103	-0.558862	0.00534271	0.411262
TAS2R1	gain	afr	0.103871	0.100065	-0.239917	0.440048	0.562009	0.674059	0.722761	0.480724	0.964797	1.96848e-08	4.90841e-05	-0.923597	-1.46016	-0.387034	0.00084576	0.248106
FAM173B	gain	afr	0.103871	0.593438	0.288666	0.898209	0.000170986	0.000842594	0.238064	0.0274484	0.448679	0.0269701	0.216586	-0.199195	-0.682089	0.2837	0.416621	0.949325
CCT5	gain	afr	0.103871	0.784413	0.541504	1.02732	1.66495e-09	4.82738e-08	-0.200903	-0.368768	-0.0330386	0.0192812	0.185007	-0.101822	-0.486699	0.283054	0.602181	0.972071
CMBL	gain	afr	0.103871	1.12465	0.347013	1.90229	0.00484122	0.0143174	0.120094	-0.4173	0.657488	0.659671	0.86528	-1.1505	-2.38263	0.0816224	0.0670341	0.736277
MARCH6	gain	afr	0.103871	1.06835	0.726691	1.41001	4.77388e-09	1.16306e-07	0.182113	-0.0539934	0.418219	0.129718	0.439773	-0.831526	-1.37287	-0.290186	0.00280835	0.374716
ROPN1L	gain	afr	0.103871	-0.119121	-1.65833	1.42009	0.87876	0.923688	0.990605	-0.0730775	2.05429	0.0677489	0.330489	-0.978511	-3.4173	1.46028	0.429447	0.949325
DAP	gain	afr	0.112799	0.506729	0.226315	0.787142	0.000468921	0.00195527	-0.081725	-0.274295	0.110845	0.403344	0.70356	-0.468659	-0.921346	-0.0159719	0.0425298	0.658684
CTNND2	gain	afr	0.112799	1.45449	0.139759	2.76923	0.0303425	0.0660968	0.330306	-0.59916	1.25977	0.483944	0.760854	-2.246	-4.35508	-0.136926	0.0370113	0.656954
DNAH5	gain	afr	0.104946	0.460057	-0.59359	1.5137	0.389946	0.511618	0.710853	-0.0294204	1.45113	0.0597146	0.315725	-1.41574	-3.13822	0.30674	0.106553	0.801841
TRIO	gain	afr	0.104946	1.11864	0.576102	1.66117	7.18359e-05	0.000402976	-0.0457137	-0.418293	0.326865	0.808915	0.934283	-0.512927	-1.38877	0.362919	0.249281	0.935734
FAM105A	gain	afr	0.104946	0.324563	-0.258195	0.907321	0.273142	0.390528	0.317096	-0.0831047	0.717297	0.119654	0.422603	-0.555933	-1.49671	0.384845	0.245045	0.931896
FAM105B	gain	afr	0.104946	0.471271	0.272621	0.669921	5.75597e-06	4.65235e-05	-0.0979475	-0.234368	0.0384727	0.158222	0.483247	0.118622	-0.20207	0.439315	0.466286	0.95231
ANKH	gain	afr	0.104946	0.58122	-0.00298771	1.16543	0.0511699	0.101099	0.234724	-0.166471	0.63592	0.249743	0.57875	-1.06378	-2.0069	-0.120667	0.027289	0.616182
FBXL7	gain	afr	0.104946	0.355586	-0.336964	1.04814	0.312239	0.432177	0.402351	-0.0615406	0.866244	0.0886942	0.366157	-0.157403	-1.26027	0.945468	0.77849	0.994051
MARCH11	gain	afr	0.104946	1.50108	0.869851	2.1323	5.48378e-06	4.48322e-05	0.251661	-0.171153	0.674474	0.24166	0.57132	0.200486	-0.804723	1.2057	0.694287	0.979189
ZNF622	gain	afr	0.104946	0.475193	0.173541	0.776844	0.00219658	0.00735417	-0.0989801	-0.301036	0.103075	0.334916	0.655762	0.29166	-0.188713	0.772033	0.232379	0.920473
FAM134B	gain	afr	0.104946	0.632477	-0.118924	1.38388	0.0984379	0.173099	0.566155	0.0628441	1.06947	0.027707	0.219965	-0.537566	-1.73415	0.659022	0.376426	0.94898
MYO10	gain	afr	0.104946	0.727582	0.316349	1.13882	0.00060978	0.00245834	-0.101354	-0.390046	0.187339	0.489234	0.763394	-0.203174	-0.875373	0.469026	0.551534	0.972071
BASP1	gain	afr	0.104946	0.634672	-0.195518	1.46486	0.133125	0.221251	0.471363	-0.111884	1.05461	0.112493	0.410992	-1.6415	-2.99868	-0.284319	0.018058	0.56582
CDH18	gain	afr	0.106488	2.8767	1.36611	4.38729	0.000234098	0.00109209	-0.498168	-1.49808	0.501745	0.32677	0.647953	-0.621485	-2.91737	1.6744	0.593793	0.972071
TARS	gain	afr	0.129114	0.782476	0.520807	1.04415	1.88883e-08	3.5017e-07	-0.141351	-0.324771	0.0420697	0.130054	0.439889	-0.473715	-0.902657	-0.0447729	0.0306275	0.645247
ADAMTS12	gain	afr	0.129114	1.01435	0.291048	1.73764	0.00625941	0.017716	0.192923	-0.338739	0.724586	0.474784	0.754827	-1.12352	-2.3118	0.0647523	0.0637011	0.732824
RXFP3	gain	afr	0.129114	0.344475	0.205852	0.483097	2.16809e-06	2.05948e-05	-0.0283471	-0.130242	0.0735476	0.583609	0.826645	-0.414372	-0.642108	-0.186636	0.000429683	0.21251
AMACR	gain	afr	0.129114	0.318537	-0.0194411	0.656515	0.0645466	0.123142	-0.174342	-0.417807	0.0691232	0.159318	0.48423	-0.511655	-1.06118	0.0378644	0.067808	0.736277
C1QTNF3	gain	afr	0.129114	0.866115	0.281623	1.45061	0.00391308	0.0119695	0.0813707	-0.339672	0.502414	0.70331	0.884978	-0.230726	-1.18105	0.7196	0.632367	0.972071
RAI14	gain	afr	0.129114	1.13894	0.733242	1.54465	1.12288e-07	1.57297e-06	0.150366	-0.141885	0.442616	0.311239	0.637175	-0.739993	-1.39963	-0.0803614	0.0281236	0.617853
SLC45A2	gain	afr	0.129114	0.16072	-0.411467	0.732908	0.579981	0.690283	0.113081	-0.299099	0.525261	0.588825	0.828809	-0.352708	-1.28303	0.577614	0.455254	0.95231
TTC23L	gain	afr	0.129114	0.28548	-0.48224	1.0532	0.463932	0.583807	0.743821	0.202637	1.285	0.0073508	0.122251	-1.1924	-2.429	0.0442002	0.0586705	0.718373
RAD1	gain	afr	0.129114	0.634192	0.429818	0.838565	6.08517e-09	1.43145e-07	-0.0377349	-0.181803	0.106333	0.605798	0.837277	-0.320868	-0.650061	0.00832543	0.0560133	0.703869
BRIX1	gain	afr	0.129114	0.868803	0.621114	1.11649	8.61467e-11	4.29614e-09	-0.12151	-0.296112	0.053092	0.171322	0.495295	-0.435408	-0.834371	-0.0364447	0.0326214	0.656954
DNAJC21	gain	afr	0.129114	0.748021	0.526713	0.96933	3.40534e-10	1.34578e-08	0.0930095	-0.0629963	0.249015	0.240883	0.570498	-0.361299	-0.71777	-0.00482747	0.0470109	0.674806
AGXT2	gain	afr	0.129114	-0.103649	-0.366915	0.159618	0.438136	0.559391	0.0238838	-0.161699	0.209466	0.799765	0.928838	-0.0372853	-0.46134	0.386769	0.862412	0.994051
PRLR	gain	afr	0.129114	0.665315	-0.330569	1.6612	0.18902	0.291839	1.36724	0.649973	2.08451	0.000231005	0.0250439	-1.38099	-3.00228	0.240301	0.0945145	0.789855
SPEF2	gain	afr	0.129114	0.569635	-0.117465	1.25673	0.103576	0.18029	0.704128	0.206055	1.2022	0.00586127	0.110028	-0.889813	-1.98837	0.208749	0.111697	0.801841
IL7R	gain	afr	0.129114	0.17784	-0.623206	0.978887	0.661761	0.758667	0.737034	0.156361	1.31771	0.0131657	0.156567	-1.61211	-2.89285	-0.331362	0.013932	0.5412
CAPSL	gain	afr	0.129114	-1.04897	-2.63378	0.535845	0.193121	0.296976	1.78069	0.631868	2.92951	0.00257468	0.0722443	-1.42708	-3.96095	1.10678	0.267804	0.942242
UGT3A1	gain	afr	0.129114	1.4762	0.397966	2.55444	0.00757795	0.0207873	0.646483	-0.140085	1.43305	0.10656	0.399258	-0.607525	-2.3057	1.09065	0.481026	0.955498
UGT3A2	gain	afr	0.129114	1.37952	0.330239	2.42881	0.0102772	0.0266109	0.417611	-0.347838	1.18306	0.283016	0.609676	-1.14936	-2.80194	0.503228	0.171589	0.859888
LMBRD2	gain	afr	0.129114	1.11279	0.509215	1.71637	0.000362248	0.0015587	0.260128	-0.188822	0.709078	0.254325	0.583743	-0.904578	-1.86559	0.0564397	0.0648863	0.735427
SKP2	gain	afr	0.129114	0.654712	0.218761	1.09066	0.0034665	0.0108385	-0.125198	-0.447584	0.197187	0.444377	0.73189	-0.208648	-0.912663	0.495367	0.559299	0.972071
RANBP3L	gain	afr	0.129114	0.787483	0.261368	1.3136	0.003574	0.0110912	-0.115561	-0.511792	0.280669	0.565562	0.815782	-0.325522	-1.18402	0.532978	0.455194	0.95231
SLC1A3	gain	afr	0.102328	0.736408	-0.0914255	1.56424	0.080888	0.147115	0.0818279	-0.560307	0.723963	0.801692	0.929776	-0.459861	-1.85967	0.939947	0.517537	0.960336
NIPBL	gain	afr	0.0975598	0.787307	0.514918	1.0597	5.04476e-08	8.20736e-07	0.0797407	-0.11251	0.271991	0.414063	0.709835	-0.461889	-0.899065	-0.0247137	0.0385076	0.656954
C5orf42	gain	afr	0.0975598	0.892504	0.458902	1.32611	7.38125e-05	0.000412209	0.308477	0.00618102	0.610773	0.0455462	0.278356	-0.588328	-1.31382	0.137167	0.111279	0.801841
NUP155	gain	afr	0.0975598	1.13505	0.733578	1.53652	9.28291e-08	1.34185e-06	-0.0364179	-0.316312	0.243477	0.797609	0.928824	-0.202121	-0.873853	0.469611	0.55332	0.972071
WDR70	gain	afr	0.0975598	0.777558	0.55463	1.00049	1.06688e-10	5.09046e-09	-0.0677698	-0.223189	0.0876495	0.390582	0.696266	-0.0402891	-0.413287	0.332709	0.831409	0.994051
GDNF	gain	afr	0.0975598	0.196669	-0.279945	0.673283	0.416466	0.538759	0.226239	-0.106044	0.558522	0.180728	0.506188	-0.83791	-1.63537	-0.040449	0.0395733	0.656954
EGFLAM	gain	afr	0.0975598	0.529084	-0.0176543	1.07582	0.0577812	0.112166	-0.0707656	-0.451937	0.310406	0.714461	0.887869	-0.119434	-1.03423	0.795357	0.79693	0.994051
LIFR	gain	afr	0.0975598	1.07733	0.379414	1.77524	0.00267905	0.00873803	0.488288	-0.00163557	0.978211	0.0507611	0.294345	-0.407237	-1.54803	0.733556	0.481974	0.955498
OSMR	gain	afr	0.0975598	0.859267	0.0573988	1.66113	0.0358598	0.0759698	0.210756	-0.348286	0.769797	0.457787	0.744528	-0.741523	-2.08319	0.600148	0.276812	0.942242
RICTOR	gain	afr	0.0975598	0.869336	0.483062	1.25561	1.59644e-05	0.000110392	0.288266	0.0189658	0.557567	0.0360573	0.247244	-0.596525	-1.24283	0.0497817	0.0702172	0.736277
FYB	gain	afr	0.0975598	-0.0141375	-0.693702	0.665427	0.967291	0.981794	0.630044	0.15627	1.10382	0.0094513	0.132771	-0.779317	-1.91635	0.357717	0.177859	0.86183
C9	gain	afr	0.0975598	0.713099	0.275297	1.1509	0.00155969	0.00552428	-0.0748641	-0.380089	0.23036	0.628883	0.850552	-0.0914379	-0.82396	0.641085	0.805663	0.994051
DAB2	gain	afr	0.0975598	0.0982308	-0.301384	0.497845	0.62813	0.731547	0.482718	0.204117	0.761319	0.000783329	0.0465055	-0.916933	-1.58556	-0.248305	0.00748041	0.444105
PTGER4	gain	afr	0.0975598	0.427329	-0.084838	0.939496	0.101399	0.176996	0.329362	-0.0277077	0.686432	0.0703898	0.334808	-0.644557	-1.50151	0.212391	0.139458	0.836343
TTC33	gain	afr	0.0975598	0.542989	0.200347	0.885632	0.00206953	0.00703526	0.195546	-0.037864	0.428956	0.100016	0.389366	-0.67395	-1.24	-0.107898	0.019906	0.587711
PRKAA1	gain	afr	0.0975598	0.66525	0.281966	1.04853	0.000767488	0.00302089	0.14884	-0.112256	0.409935	0.262046	0.589346	-0.610312	-1.2435	0.0228804	0.058772	0.718373
RPL37	gain	afr	0.0975598	0.548816	0.143485	0.954148	0.00825462	0.0222972	0.127627	-0.148487	0.403742	0.362828	0.677433	-0.0532288	-0.722844	0.616386	0.875496	0.994051
CARD6	gain	afr	0.0975598	0.514112	-0.125963	1.15419	0.114702	0.196098	0.516628	0.0806047	0.952651	0.0205014	0.191461	-1.44247	-2.49988	-0.385049	0.00779404	0.444707
C7	gain	afr	0.0975598	0.307015	-0.919248	1.53328	0.621784	0.725851	0.740415	-0.0949226	1.57575	0.0819742	0.353183	-1.54101	-3.56682	0.484799	0.135052	0.836343
C6	gain	afr	0.0975598	-0.135365	-1.53313	1.2624	0.848619	0.905255	1.44104	0.488873	2.39321	0.00322864	0.0825704	-2.46943	-4.77857	-0.16029	0.0362309	0.656954
PLCXD3	gain	afr	0.0975598	0.877989	-0.197357	1.95334	0.108876	0.1877	-0.163499	-0.896031	0.569034	0.660067	0.86534	-1.51324	-3.28973	0.263254	0.0945036	0.789855
OXCT1	gain	afr	0.0975598	0.760191	0.122661	1.39772	0.0197244	0.0457089	0.0395492	-0.39474	0.473838	0.85755	0.95236	-1.60593	-2.65914	-0.552716	0.00301082	0.375374
C5orf51	gain	afr	0.102795	0.986314	0.605277	1.36735	8.60186e-07	9.16613e-06	0.1077	-0.151865	0.367265	0.413892	0.709835	-0.984607	-1.61409	-0.355126	0.00235641	0.35548
FBXO4	gain	afr	0.102795	0.544663	0.109509	0.979817	0.0144675	0.0354247	0.231262	-0.0651677	0.527691	0.125409	0.433968	-1.44371	-2.16259	-0.724823	0.000108217	0.107935
GHR	gain	afr	0.102795	0.719022	-0.0651815	1.50323	0.0720712	0.134162	0.431841	-0.102363	0.966045	0.1124	0.410952	-1.30462	-2.60014	-0.00910113	0.0484299	0.675192
CCDC152	gain	afr	0.102795	0.906134	0.308504	1.50376	0.00317399	0.0100245	0.794198	0.38709	1.20131	0.000166399	0.0218377	-0.598711	-1.58601	0.388584	0.232944	0.921248
SEPP1	gain	afr	0.102795	1.18198	0.59338	1.77059	0.000108341	0.000567537	0.924788	0.523828	1.32575	1.0046e-05	0.00759044	-1.05565	-2.02803	-0.0832619	0.0335318	0.656954
ZNF131	gain	afr	0.102795	0.812264	0.48851	1.13602	1.75529e-06	1.70636e-05	0.19351	-0.0270337	0.414053	0.0850792	0.357749	-0.437906	-0.972754	0.0969421	0.1079	0.801841
HMGCS1	gain	afr	0.102795	0.442906	0.0761608	0.809651	0.0182297	0.042964	0.154677	-0.0951519	0.404506	0.223333	0.549192	0.158212	-0.447657	0.764082	0.606887	0.972071
CCL28	gain	afr	0.102795	1.47786	0.620629	2.33509	0.00083063	0.00322864	0.274157	-0.313166	0.86148	0.35812	0.673433	-0.975288	-2.36186	0.411284	0.166806	0.853631
C5orf28	gain	afr	0.102795	0.965315	0.614572	1.31606	1.89462e-07	2.48719e-06	0.328663	0.0883549	0.56897	0.00763923	0.124984	-0.51157	-1.0789	0.0557572	0.0768608	0.752171
C5orf34	gain	afr	0.102795	1.30806	0.886625	1.72949	6.04018e-09	1.4276e-07	0.00312336	-0.285617	0.291864	0.982989	0.991784	-0.58654	-1.26821	0.0951288	0.0912359	0.789855
PAIP1	gain	afr	0.102795	0.754121	0.486909	1.02133	9.7431e-08	1.39623e-06	0.164726	-0.0183516	0.347804	0.0774982	0.346339	-0.441602	-0.873818	-0.00938606	0.0452812	0.669931
NNT	gain	afr	0.102795	0.880818	0.45774	1.30389	6.14977e-05	0.000350903	0.294111	0.00244452	0.585777	0.0481317	0.285413	-0.441142	-1.11242	0.230133	0.196298	0.885854
FGF10	gain	afr	0.102795	0.0837883	-0.185459	0.353036	0.539836	0.65455	0.210807	0.027394	0.39422	0.0245348	0.206681	-0.365975	-0.810777	0.0788265	0.106189	0.801841
MRPS30	gain	afr	0.102795	0.68177	0.482457	0.881083	2.20577e-10	9.48289e-09	-0.0259716	-0.164958	0.113015	0.712681	0.887322	-0.158587	-0.49205	0.174876	0.349168	0.94898
HCN1	gain	afr	0.0932592	-0.526658	-1.26302	0.209705	0.159823	0.25587	0.840169	0.36301	1.31733	0.000646497	0.0429878	-0.583136	-1.76611	0.599841	0.3319	0.947769
EMB	gain	afr	0.0932592	-0.118236	-0.937218	0.700746	0.776	0.852216	0.765149	0.237525	1.29277	0.00472936	0.0977998	-1.53658	-2.88458	-0.188575	0.0257208	0.616182
PARP8	gain	afr	0.0895662	0.249145	-0.485847	0.984137	0.504311	0.62336	0.547469	0.0996356	0.995303	0.0168757	0.17345	-1.391	-2.56263	-0.219375	0.0202536	0.587711
ITGA1	gain	afr	0.0641829	-0.109075	-1.24235	1.0242	0.84954	0.905655	0.16174	-0.200807	0.524288	0.37975	0.69109	0.131978	-1.34887	1.61283	0.860558	0.994051
PELO	gain	afr	0.0641829	0.509591	-0.0267961	1.04598	0.0624522	0.11988	-0.0226993	-0.194296	0.148897	0.794309	0.927141	0.233761	-0.467138	0.93466	0.511194	0.957413
ITGA2	gain	afr	0.0641829	0.0629573	-1.82844	1.95435	0.947688	0.970835	0.324481	-0.280598	0.92956	0.291289	0.617626	1.0088	-1.46268	3.48029	0.421514	0.949325
MOCS2	gain	afr	0.0641829	-0.0495173	-0.70105	0.602016	0.880921	0.925069	-0.095395	-0.303828	0.113038	0.367559	0.681616	0.356969	-0.494391	1.20833	0.409006	0.949325
FST	gain	afr	0.0615651	2.87324	0.400797	5.34568	0.0230131	0.052333	-0.55537	-1.34633	0.235593	0.167549	0.491915	-3.39356	-6.6243	-0.162814	0.0396341	0.656954
NDUFS4	gain	afr	0.0615651	0.267564	-0.385158	0.920285	0.419537	0.541529	0.0851411	-0.123672	0.293954	0.422013	0.714184	0.346318	-0.506595	1.19923	0.423942	0.949325
ARL15	gain	afr	0.0641829	0.0786619	-1.21441	1.37174	0.904557	0.941772	0.180719	-0.178205	0.539643	0.321674	0.64322	-0.621426	-2.22442	0.98157	0.445179	0.949325
LMAN2	gain	afr	0.095877	0.480142	0.0810398	0.879244	0.0186703	0.0436517	0.0244418	-0.223487	0.272371	0.845934	0.94759	0.214993	-0.381355	0.811341	0.477648	0.955498
RGS14	gain	afr	0.095877	0.247963	-0.215966	0.711893	0.292885	0.411674	-0.125984	-0.414185	0.162217	0.389396	0.69553	0.392135	-0.30108	1.08535	0.265718	0.942242
SLC34A1	gain	afr	0.095877	0.251001	-0.0858964	0.587899	0.143217	0.234787	-0.0631809	-0.272467	0.146106	0.552014	0.80849	-0.389968	-0.893369	0.113432	0.128072	0.829128
F12	gain	afr	0.095877	0.474166	-0.405363	1.3537	0.288739	0.407453	-0.222996	-0.785122	0.33913	0.434662	0.723759	0.0798749	-1.25369	1.41344	0.906021	0.994051
GRK6	gain	afr	0.095877	0.554186	0.295428	0.812945	3.84578e-05	0.000232754	-0.0883871	-0.252574	0.0757998	0.289436	0.615315	0.068818	-0.330242	0.467878	0.733961	0.986696
PFN3	gain	afr	0.095877	-0.0687521	-0.322665	0.18516	0.59369	0.702791	0.0498672	-0.107868	0.207602	0.533413	0.796135	0.187921	-0.191481	0.567324	0.329588	0.947769
PRR7	gain	afr	0.095877	0.472662	-0.0411487	0.986473	0.0711434	0.132732	0.23867	-0.0873525	0.564692	0.150268	0.469146	-0.121141	-0.913545	0.671263	0.763187	0.994051
DBN1	gain	afr	0.0948018	0.493368	0.114934	0.871801	0.0109196	0.0279548	-0.287407	-0.52104	-0.0537752	0.016209	0.171593	0.570946	-0.00486445	1.14676	0.0519449	0.701748
PDLIM7	gain	afr	0.0948018	0.346219	-0.115725	0.808162	0.14086	0.231712	-0.349735	-0.633452	-0.0660167	0.015996	0.17068	0.579838	-0.136974	1.29665	0.112166	0.801841
DOK3	gain	afr	0.0948018	0.0651693	-0.40342	0.533758	0.784005	0.857491	-0.0189021	-0.306701	0.268897	0.896997	0.968646	0.0969613	-0.630163	0.824085	0.79269	0.994051
DDX41	gain	afr	0.0948018	0.55151	0.310934	0.792085	1.12885e-05	8.25778e-05	-0.103052	-0.25081	0.0447054	0.170397	0.494361	0.0945356	-0.278773	0.467844	0.617796	0.972071
FAM193B	gain	afr	0.0948018	0.517776	0.143634	0.891919	0.00696324	0.0193674	0.059308	-0.170484	0.2891	0.611075	0.84017	-0.112784	-0.693353	0.467784	0.701841	0.980897
TMED9	gain	afr	0.0948018	0.572467	0.26557	0.879364	0.00031032	0.00137929	0.166239	-0.0155904	0.348069	0.0728819	0.337476	-0.161517	-0.640972	0.317937	0.50695	0.957198
B4GALT7	gain	afr	0.0948018	0.514964	0.136947	0.89298	0.00787677	0.0214419	0.0543417	-0.169625	0.278308	0.632581	0.853035	0.0326014	-0.55796	0.623163	0.913352	0.994051
FAM153A	gain	afr	0.0948018	0.250847	-0.685985	1.18768	0.597797	0.705976	0.190227	-0.343674	0.724129	0.482808	0.759547	0.240374	-1.2334	1.71414	0.747875	0.992203
CDYL	gain	afr	0.109246	0.677044	0.440211	0.913877	6.8543e-08	1.04854e-06	0.0658869	-0.137348	0.269122	0.523062	0.787486	0.0311499	-0.355111	0.417411	0.873705	0.994051
RPP40	gain	afr	0.109246	0.709574	0.461159	0.957988	7.01075e-08	1.06593e-06	-0.0734693	-0.286644	0.139705	0.497219	0.769924	-0.207484	-0.612635	0.197667	0.313489	0.947769
PPP1R3G	gain	afr	0.109246	0.396451	-0.167059	0.959962	0.166711	0.264605	0.199917	-0.287197	0.687031	0.418981	0.712841	-0.467987	-1.37781	0.441832	0.311367	0.947769
LYRM4	gain	afr	0.109246	0.495639	0.197669	0.793609	0.00124451	0.00456688	0.0385424	-0.217157	0.294242	0.76641	0.912193	-0.0603731	-0.546346	0.4256	0.80657	0.994051
FARS2	gain	afr	0.120793	0.421401	0.212382	0.63042	0.000101983	0.000537621	0.14836	-0.0333043	0.330023	0.10879	0.404037	-0.149492	-0.492699	0.193714	0.391092	0.94898
NRN1	gain	afr	0.120793	-0.628267	-1.50143	0.244892	0.157331	0.252816	0.0930563	-0.665829	0.851942	0.809027	0.934283	-0.67398	-2.1077	0.759736	0.354738	0.94898
F13A1	gain	afr	0.120793	0.312502	-0.300882	0.925886	0.315987	0.43548	1.14851	0.618961	1.67806	3.09801e-05	0.00965611	-0.912531	-1.90137	0.0763076	0.0702606	0.736277
LY86	gain	afr	0.120793	0.407813	-0.103447	0.919074	0.117208	0.199358	0.645566	0.195008	1.09612	0.00524069	0.103821	-0.810586	-1.63399	0.0128161	0.0536325	0.703869
RREB1	gain	afr	0.105086	-0.296337	-0.758031	0.165357	0.206882	0.314453	-0.0390382	-0.443182	0.365106	0.849004	0.948898	0.371491	-0.378876	1.12186	0.329812	0.947769
SSR1	gain	afr	0.105086	0.199927	0.018643	0.38121	0.0308576	0.0669655	0.0814398	-0.0772468	0.240126	0.312458	0.638754	0.113223	-0.181407	0.407854	0.449146	0.949911
CAGE1	gain	afr	0.105086	0.0421732	-0.348403	0.432749	0.831467	0.892686	-0.372259	-0.71415	-0.0303684	0.0330202	0.239719	0.514761	-0.120021	1.14954	0.111282	0.801841
RIOK1	gain	afr	0.105086	0.453443	0.242525	0.664361	3.60489e-05	0.000219507	-0.190727	-0.374041	-0.00741311	0.041522	0.265952	0.223467	-0.122857	0.569791	0.204494	0.895013
DSP	gain	afr	0.105086	0.313477	-0.144662	0.771616	0.178586	0.279383	-0.0392594	-0.43744	0.358921	0.845913	0.94759	-0.020887	-0.773145	0.731371	0.956354	0.994571
SNRNP48	gain	afr	0.105086	0.226886	-0.0100462	0.463819	0.0604173	0.116243	0.0426604	-0.163264	0.248585	0.683092	0.876822	-0.1765	-0.56554	0.21254	0.371746	0.94898
BMP6	gain	afr	0.105086	0.241002	-0.300735	0.782739	0.381086	0.502505	0.162255	-0.308582	0.633093	0.497261	0.769924	-0.568755	-1.45828	0.320769	0.208616	0.899283
TXNDC5	gain	afr	0.105086	-0.00959443	-0.24974	0.230551	0.937231	0.963904	0.0877057	-0.121011	0.296422	0.407979	0.706762	0.0712608	-0.323055	0.465576	0.721725	0.983432
EEF1E1	gain	afr	0.105086	0.335599	0.104937	0.566262	0.00459751	0.0137128	-0.019173	-0.218402	0.180056	0.849559	0.949093	0.172948	-0.210152	0.556049	0.374105	0.94898
SLC35B3	gain	afr	0.105086	0.350461	0.123064	0.577858	0.0027202	0.0088318	0.178053	-0.0183553	0.374462	0.0753087	0.342356	-0.0181269	-0.395804	0.35955	0.924629	0.994051
HULC	gain	afr	0.105086	-0.0637043	-0.316718	0.18931	0.619816	0.724232	-0.0618888	-0.280424	0.156646	0.576871	0.825023	0.198951	-0.221272	0.619175	0.351329	0.94898
TFAP2A	gain	afr	0.105086	-0.179233	-1.05245	0.693984	0.685855	0.780191	-0.533151	-1.27205	0.205747	0.156178	0.480364	0.187745	-1.26751	1.643	0.799285	0.994051
GCNT2	gain	afr	0.105086	-0.320355	-0.952364	0.311654	0.318444	0.43797	0.397527	-0.140219	0.935272	0.146332	0.464228	-0.0520672	-1.0915	0.987368	0.921348	0.994051
C6orf52	gain	afr	0.105086	0.0148708	-0.637027	0.666769	0.964136	0.980233	-0.852982	-1.40765	-0.298315	0.00277759	0.0744723	-0.0104846	-1.08263	1.06166	0.984621	0.996168
PAK1IP1	gain	afr	0.105086	0.234121	-0.0344679	0.502711	0.0871261	0.156463	-0.00378386	-0.232313	0.224746	0.973964	0.989313	-0.0963763	-0.538112	0.34536	0.667244	0.974743
TMEM14C	gain	afr	0.105086	0.399252	0.209492	0.589013	5.17788e-05	0.000303432	0.134393	-0.0270648	0.295851	0.102207	0.391195	-0.0548383	-0.366928	0.257252	0.729125	0.985451
C6orf62	gain	afr	0.114482	0.499643	0.335676	0.66361	1.07008e-08	2.23059e-07	-0.0431014	-0.180459	0.0942559	0.536464	0.798183	-0.00149066	-0.265742	0.262761	0.991128	0.997881
GMNN	gain	afr	0.114482	0.440778	0.0934009	0.788155	0.0131942	0.0327523	-0.107971	-0.394556	0.178613	0.458075	0.744596	-0.0447666	-0.599775	0.510242	0.873682	0.994051
FAM65B	gain	afr	0.114482	0.218528	-0.378588	0.815644	0.471019	0.590639	0.690102	0.197485	1.18272	0.00631409	0.114088	-0.535431	-1.48945	0.418588	0.269474	0.942242
LRRC16A	gain	afr	0.109246	-0.0621151	-0.487345	0.363115	0.773428	0.850327	-0.238663	-0.589475	0.11215	0.181078	0.506754	0.493211	-0.186184	1.1726	0.15368	0.850208
HIST1H2AA	gain	afr	0.109246	0.0385061	-0.000120763	0.0771329	0.0507125	0.100518	0.0126755	-0.0191915	0.0445424	0.433436	0.721959	-0.0503366	-0.112051	0.0113779	0.109236	0.801841
HIST1H2BA	gain	afr	0.109246	0.0165421	-0.0190221	0.0521062	0.359826	0.4818	-0.011442	-0.0407823	0.0178983	0.442476	0.73136	-0.0159897	-0.0728111	0.0408316	0.579286	0.972071
SCGN	gain	afr	0.109246	-0.564107	-1.23728	0.109065	0.0999332	0.174988	-0.262074	-0.817438	0.293289	0.352899	0.669565	0.706522	-0.369012	1.78206	0.196479	0.885854
SLC17A4	gain	afr	0.109246	-0.0534129	-0.4349	0.328074	0.782587	0.857145	-0.0317789	-0.346504	0.282946	0.842248	0.94655	-0.0751614	-0.684668	0.534345	0.807969	0.994051
SLC17A1	gain	afr	0.109246	-0.0436303	-0.326941	0.239681	0.761499	0.841666	-0.165257	-0.398987	0.0684736	0.164622	0.488383	0.290732	-0.161918	0.743381	0.206572	0.899283
SLC17A3	gain	afr	0.109246	0.309193	-0.141964	0.76035	0.177897	0.278622	-0.00910886	-0.381311	0.363093	0.961526	0.984808	0.103585	-0.617233	0.824404	0.777004	0.994051
SLC17A2	gain	afr	0.109246	-0.00295934	-0.143269	0.13735	0.966839	0.981601	0.0400142	-0.0749006	0.154929	0.492788	0.766342	-0.0131817	-0.239769	0.213405	0.908709	0.994051
TRIM38	gain	afr	0.109246	0.521116	0.173724	0.868508	0.00350307	0.0109138	0.0481333	-0.236383	0.33265	0.738824	0.89698	0.0588743	-0.502131	0.619879	0.836131	0.994051
HIST1H1A	gain	afr	0.109246	0.189693	0.0120399	0.367347	0.0365147	0.0769323	-0.0738223	-0.219322	0.0716772	0.31798	0.64175	-0.100878	-0.387772	0.186016	0.488564	0.957198
HIST1H3A	gain	afr	0.109246	-0.0608248	-0.54223	0.420581	0.803342	0.872813	-0.154374	-0.548648	0.239901	0.440653	0.730079	0.184917	-0.592507	0.962342	0.639287	0.972071
HIST1H4A	gain	afr	0.109246	0.239929	-0.125261	0.605118	0.196414	0.301205	-0.0522067	-0.3513	0.246886	0.730848	0.893594	-0.275359	-0.865106	0.314388	0.357997	0.94898
HIST1H4B	gain	afr	0.109246	0.133964	-0.333303	0.601231	0.572179	0.684118	-0.282283	-0.664979	0.100412	0.147217	0.464959	0.431358	-0.323234	1.18595	0.260726	0.942242
HIST1H2AB	gain	afr	0.109246	0.22605	-0.186462	0.638562	0.280906	0.398769	-0.272182	-0.610033	0.0656683	0.113619	0.412687	0.0250486	-0.64112	0.691217	0.940919	0.994571
HIST1H3B	gain	afr	0.109246	1.07481	0.547995	1.60163	8.48568e-05	0.000461484	-0.30378	-0.735247	0.127687	0.166397	0.490886	-0.158093	-1.00885	0.692667	0.714207	0.981927
HIST1H1C	gain	afr	0.109246	0.592757	-0.0807056	1.26622	0.0841176	0.151936	-0.560075	-1.11165	-0.00850355	0.0466093	0.281746	-0.103965	-1.19154	0.983614	0.850551	0.994051
HIST1H2BB	gain	afr	0.109246	0.183752	-0.0573592	0.424863	0.134332	0.222859	0.0102873	-0.187185	0.207759	0.918214	0.975657	-0.146004	-0.535376	0.243368	0.460198	0.95231
HIST1H3C	gain	afr	0.109246	0.564621	-0.0189486	1.14819	0.0578272	0.112212	-0.00373629	-0.481685	0.474212	0.987706	0.993684	-0.801598	-1.74401	0.140813	0.0949766	0.789855
CDKN1A	gain	afr	0.118175	-1.01407	-1.5887	-0.439436	0.00062915	0.00252014	0.352503	-0.145566	0.850573	0.164208	0.488383	-0.658264	-1.56601	0.249477	0.154125	0.850208
CPNE5	gain	afr	0.133414	-0.159229	-0.699751	0.381292	0.561663	0.673807	0.124034	-0.334685	0.582753	0.594206	0.830755	-0.18751	-1.04221	0.667189	0.66551	0.974743
PPIL1	gain	afr	0.133414	0.245945	0.0153753	0.476515	0.0367036	0.0772325	-0.0318026	-0.226277	0.162672	0.747234	0.901271	0.315105	-0.0527971	0.683008	0.0927213	0.789855
C6orf89	gain	afr	0.133414	0.407385	0.238492	0.576278	4.09349e-06	3.47773e-05	0.118672	-0.0217012	0.259045	0.0969897	0.383173	0.0585766	-0.208802	0.325955	0.665953	0.974743
PI16	gain	afr	0.133414	0.497979	-0.229921	1.22588	0.178655	0.279383	-0.166699	-0.775515	0.442117	0.589557	0.829526	-0.495001	-1.63696	0.646957	0.393384	0.94898
MTCH1	gain	afr	0.133414	0.460334	0.261352	0.659316	9.47286e-06	7.08263e-05	-0.0461052	-0.212534	0.120323	0.585195	0.827499	0.0291975	-0.282973	0.341368	0.853739	0.994051
FGD2	gain	afr	0.133414	0.397553	-0.165884	0.96099	0.165487	0.263081	0.315205	-0.156053	0.786464	0.188497	0.516022	-0.246247	-1.13019	0.637694	0.583097	0.972071
PIM1	gain	afr	0.121868	0.300481	-0.0804072	0.68137	0.121261	0.204645	0.117271	-0.206006	0.440548	0.474919	0.754827	-0.308843	-0.911067	0.293382	0.312811	0.947769
TMEM217	gain	afr	0.121868	0.600074	0.222445	0.977702	0.00201318	0.00687652	-0.153784	-0.474294	0.166727	0.344907	0.662078	-0.0250322	-0.622103	0.572038	0.934139	0.994371
TBC1D22B	gain	afr	0.121868	0.482311	0.33445	0.630172	1.18437e-09	3.76207e-08	0.0800555	-0.0454405	0.205552	0.209666	0.536758	-0.0640114	-0.297795	0.169772	0.589561	0.972071
RNF8	gain	afr	0.121868	0.424986	0.23614	0.613832	1.59821e-05	0.000110392	-0.0410698	-0.201352	0.119212	0.613644	0.841651	-0.00124628	-0.299832	0.297339	0.993436	0.998536
FTSJD2	gain	afr	0.121868	0.573756	0.409234	0.738278	1.07301e-10	5.09046e-09	0.0905672	-0.0490698	0.230204	0.202174	0.526497	-0.0493874	-0.309514	0.210739	0.708287	0.981927
MDGA1	gain	afr	0.121868	0.581174	-0.0774336	1.23978	0.0833297	0.150815	-0.268415	-0.835078	0.298249	0.351092	0.668833	-0.40089	-1.44946	0.647678	0.451468	0.951997
ZFAND3	gain	afr	0.120793	0.299226	0.0750637	0.523389	0.00919028	0.0242625	0.0739682	-0.109383	0.25732	0.426931	0.71634	-0.0512666	-0.403128	0.300595	0.773991	0.994051
BTBD9	gain	afr	0.118175	0.332763	0.114055	0.551472	0.0030726	0.00972276	0.0743683	-0.107317	0.256053	0.420211	0.714	0.0655517	-0.28061	0.411714	0.709008	0.981927
DNAH8	gain	afr	0.120793	0.362862	-0.0422666	0.767991	0.0788429	0.14392	-0.062679	-0.389873	0.264515	0.705789	0.885417	0.35811	-0.29172	1.00794	0.278203	0.942242
GLP1R	gain	afr	0.120793	0.990553	0.157839	1.82327	0.0200153	0.0462647	-0.166926	-0.83945	0.505598	0.62479	0.850527	-0.32	-1.65568	1.01568	0.636868	0.972071
KCNK5	gain	afr	0.120793	0.622824	0.108779	1.13687	0.0178599	0.0422119	-0.229995	-0.64808	0.188091	0.279045	0.603361	-0.0851593	-0.90083	0.730511	0.836963	0.994051
KCNK17	gain	afr	0.120793	0.229475	-0.440663	0.899612	0.499983	0.619637	0.200782	-0.340441	0.742004	0.464983	0.748989	-0.515498	-1.5904	0.559406	0.34514	0.94898
KCNK16	gain	afr	0.120793	0.234674	-0.180058	0.649407	0.265576	0.382074	0.085274	-0.249676	0.420224	0.615925	0.843851	-0.451409	-1.11664	0.213825	0.182192	0.863468
KIF6	gain	afr	0.120793	0.470644	-0.267969	1.20926	0.210174	0.317691	0.588803	-0.00772314	1.18533	0.0530064	0.29929	-0.111233	-1.29597	1.07351	0.853186	0.994051
DAAM2	gain	afr	0.120793	0.224361	-0.447204	0.895927	0.510471	0.628728	0.297272	-0.25286	0.847404	0.287625	0.613773	0.0453006	-1.0392	1.1298	0.934381	0.994371
MOCS1	gain	afr	0.120793	0.649929	0.2519	1.04796	0.00151925	0.00540791	0.0668941	-0.259163	0.392951	0.685993	0.877932	-0.222006	-0.864776	0.420764	0.496291	0.957198
RPL7L1	gain	afr	0.114482	0.341074	0.171235	0.510912	0.000108251	0.000567537	-0.0927119	-0.235941	0.0505173	0.203071	0.52718	0.354121	0.0754343	0.632807	0.0130668	0.5412
C6orf226	gain	afr	0.114482	0.22492	-0.126321	0.576161	0.207934	0.315405	0.0867619	-0.209449	0.382973	0.563893	0.814875	-0.346747	-0.923095	0.229601	0.236639	0.924134
PTCRA	gain	afr	0.114482	0.122322	-0.320629	0.565273	0.586378	0.695758	0.226822	-0.14673	0.600373	0.232341	0.560893	-0.367779	-1.09461	0.359054	0.319284	0.947769
CNPY3	gain	afr	0.114482	0.648417	0.363981	0.932854	1.25557e-05	9.00941e-05	0.145973	-0.0939	0.385845	0.231317	0.560202	-0.379474	-0.846203	0.0872546	0.110355	0.801841
GNMT	gain	afr	0.114482	0.40278	-0.259342	1.0649	0.231489	0.342359	-0.345523	-0.903908	0.212861	0.223586	0.549273	-0.255938	-1.34241	0.830532	0.642515	0.972071
PEX6	gain	afr	0.114482	0.544803	0.226887	0.862719	0.000890526	0.00341357	0.281371	0.0132644	0.549478	0.0398055	0.25983	-0.382625	-0.90429	0.13904	0.149492	0.846128
PPP2R5D	gain	afr	0.114482	0.352295	0.191587	0.513003	2.56906e-05	0.000163936	-0.112162	-0.245843	0.0215197	0.0995172	0.388335	0.00718171	-0.254633	0.268997	0.956881	0.994571
MEA1	gain	afr	0.114482	0.436202	0.219886	0.652518	0.000101666	0.000536515	-0.102681	-0.282618	0.0772569	0.261557	0.589346	-0.191755	-0.544163	0.160653	0.284291	0.947769
KLHDC3	gain	afr	0.114482	0.59224	0.341472	0.843008	6.30287e-06	5.01314e-05	-0.0763796	-0.284975	0.132216	0.470791	0.752511	-0.0971621	-0.505696	0.311372	0.639326	0.972071
CUL7	gain	afr	0.114482	0.48741	0.239172	0.735648	0.000151471	0.00075918	0.104452	-0.102039	0.310943	0.319436	0.642009	0.0518747	-0.352538	0.456288	0.800412	0.994051
KLC4	gain	afr	0.114482	0.388757	0.166029	0.611485	0.000718073	0.00284209	0.129714	-0.0555566	0.314985	0.168762	0.492394	0.0220541	-0.3408	0.384908	0.904641	0.994051
MRPL2	gain	afr	0.114482	0.587925	0.325056	0.850794	1.79064e-05	0.000121331	-0.119126	-0.337788	0.0995352	0.283702	0.610136	-0.0679185	-0.496167	0.36033	0.75461	0.994051
PTK7	gain	afr	0.111864	0.262876	0.0129296	0.512822	0.0393867	0.0816721	0.00205084	-0.205861	0.209963	0.984488	0.991846	0.0125	-0.394696	0.419696	0.951751	0.994571
SRF	gain	afr	0.111864	0.314934	0.133462	0.496407	0.000768609	0.00302291	-0.128506	-0.277237	0.0202249	0.0899121	0.367843	0.0712116	-0.222024	0.364447	0.632281	0.972071
CUL9	gain	afr	0.111864	0.44697	0.220887	0.673053	0.000136908	0.000697404	0.10645	-0.0788432	0.291742	0.258366	0.587622	-0.0552634	-0.420584	0.310057	0.765597	0.994051
TTBK1	gain	afr	0.111864	0.879357	0.336822	1.42189	0.00164236	0.005772	-0.519307	-0.963958	-0.0746565	0.0223493	0.198957	0.31036	-0.566308	1.18703	0.485604	0.957198
SLC22A7	gain	afr	0.111864	0.208325	-0.117718	0.534367	0.208929	0.316216	0.0115246	-0.255693	0.278743	0.932254	0.977013	0.301809	-0.225034	0.828653	0.259714	0.942242
CRIP3	gain	afr	0.111864	0.835498	0.0748705	1.59613	0.031524	0.0681744	0.123461	-0.499934	0.746856	0.696326	0.880917	0.215058	-1.01402	1.44414	0.730218	0.985451
ZNF318	gain	afr	0.115557	0.269904	0.00350589	0.536303	0.0470931	0.0945083	-0.111333	-0.331324	0.108657	0.319207	0.642009	0.347454	-0.0785299	0.773437	0.10923	0.801841
ABCC10	gain	afr	0.115557	0.429266	0.243852	0.614679	9.33632e-06	7.01208e-05	0.0671598	-0.0859541	0.220274	0.38779	0.694776	-0.141723	-0.438208	0.154762	0.346714	0.94898
DLK2	gain	afr	0.115557	0.740065	-0.110342	1.59047	0.0876386	0.156875	-0.416577	-1.11884	0.285685	0.243248	0.572208	-0.28044	-1.64028	1.0794	0.684446	0.975438
TJAP1	gain	afr	0.115557	0.514908	0.342971	0.686844	1.80759e-08	3.3889e-07	-0.0399179	-0.181903	0.102067	0.579638	0.826312	-0.0110798	-0.286015	0.263855	0.936687	0.994571
POLR1C	gain	afr	0.115557	0.528905	0.323653	0.734156	9.55564e-07	1.00748e-05	-0.0936177	-0.263113	0.0758781	0.27712	0.601572	0.0226773	-0.305529	0.350884	0.891671	0.994051
YIPF3	gain	afr	0.115557	0.330382	0.137697	0.523066	0.000884818	0.00340478	0.00862887	-0.150489	0.167747	0.914876	0.975657	-0.193908	-0.502019	0.114204	0.215824	0.904492
XPO5	gain	afr	0.115557	0.550165	0.354837	0.745493	1.02763e-07	1.45591e-06	-0.168706	-0.330008	-0.00740507	0.0404756	0.262637	0.207337	-0.105002	0.519676	0.19183	0.882213
POLH	gain	afr	0.115557	0.223884	0.0189487	0.428819	0.0324468	0.0697165	-0.124347	-0.293582	0.0448874	0.14878	0.466856	-0.0284472	-0.356148	0.299253	0.864143	0.994051
GTPBP2	gain	afr	0.115557	0.457612	0.243581	0.671642	3.95864e-05	0.000239294	-0.0498015	-0.226547	0.126944	0.578794	0.826154	0.0617184	-0.280527	0.403964	0.722295	0.983432
MAD2L1BP	gain	afr	0.115557	0.38868	0.188717	0.588642	0.000175328	0.000860303	-0.097272	-0.2624	0.0678564	0.246528	0.57481	-0.0484468	-0.368196	0.271303	0.765235	0.994051
RSPH9	gain	afr	0.115557	0.875376	-0.163979	1.91473	0.0982399	0.172872	1.31325	0.45495	2.17154	0.00291442	0.076785	-1.15215	-2.81413	0.509827	0.172971	0.859888
MRPS18A	gain	afr	0.115557	0.483195	0.221338	0.745052	0.000358156	0.00154509	-0.128136	-0.344376	0.0881048	0.243749	0.572331	-0.101275	-0.519996	0.317447	0.633656	0.972071
VEGFA	gain	afr	0.115557	0.288427	-0.149291	0.726145	0.195106	0.299291	-0.179621	-0.541088	0.181845	0.328017	0.648879	-0.176777	-0.876709	0.523155	0.618732	0.972071
C6orf223	gain	afr	0.115557	-0.438046	-1.31254	0.436451	0.324162	0.44412	-0.851454	-1.57361	-0.129298	0.0211196	0.194171	1.26155	-0.136816	2.65991	0.076718	0.752171
MRPL14	gain	afr	0.115557	0.528927	0.216123	0.84173	0.00103705	0.00390322	-0.0110443	-0.267412	0.245323	0.932329	0.977013	-0.337372	-0.842822	0.168079	0.189413	0.88116
TMEM63B	gain	afr	0.115557	0.303413	0.0809798	0.525847	0.00779748	0.0212841	-0.0325403	-0.213459	0.148379	0.722993	0.8904	-0.0208992	-0.384766	0.342968	0.909863	0.994051
CAPN11	gain	afr	0.115557	0.140879	-0.27386	0.555618	0.503427	0.622956	0.131521	-0.205812	0.468855	0.442582	0.73136	-0.653222	-1.33167	0.0252275	0.0590448	0.718425
SLC29A1	gain	afr	0.115557	0.556918	0.228457	0.88538	0.00100562	0.00379928	0.134178	-0.128957	0.397313	0.315563	0.641283	-0.305265	-0.838222	0.227692	0.259787	0.942242
HSP90AB1	gain	afr	0.115557	0.441825	0.21463	0.66902	0.000174123	0.000856361	0.0416463	-0.140363	0.223655	0.652073	0.86109	-0.169477	-0.53812	0.199167	0.36542	0.94898
SLC35B2	gain	afr	0.115557	0.339695	0.133232	0.546158	0.00140109	0.00503331	0.0456732	-0.119727	0.211074	0.5864	0.827966	-0.025245	-0.360249	0.309759	0.881922	0.994051
NFKBIE	gain	afr	0.115557	0.824606	0.44486	1.20435	3.03358e-05	0.000189393	0.167937	-0.136282	0.472157	0.277383	0.601701	-0.696464	-1.31263	-0.0802932	0.026972	0.616182
SUPT3H	gain	afr	0.104478	0.587449	0.271961	0.902936	0.000317762	0.00140361	0.453107	0.204266	0.701948	0.000425635	0.035538	-0.496747	-1.0046	0.0111088	0.0551671	0.703869
RUNX2	gain	afr	0.104478	-0.083494	-0.799237	0.632249	0.818154	0.883534	0.207369	-0.357172	0.771911	0.469386	0.751858	-0.95572	-2.10789	0.196445	0.103387	0.801841
CLIC5	gain	afr	0.104478	0.228968	-0.645517	1.10345	0.605926	0.713519	0.922763	0.245221	1.60031	0.00789251	0.125775	-0.775376	-2.16827	0.617517	0.27338	0.942242
ENPP4	gain	afr	0.104478	-0.0832004	-0.564591	0.398191	0.733393	0.820051	0.26249	-0.110488	0.635467	0.166574	0.490886	0.165315	-0.601452	0.932082	0.670939	0.974743
ENPP5	gain	afr	0.104478	0.195094	-0.402024	0.792211	0.519821	0.63741	0.27783	-0.184811	0.740471	0.237491	0.566683	-0.0175317	-0.968629	0.933566	0.971016	0.995618
RCAN2	gain	afr	0.104478	0.845775	0.238092	1.45346	0.00665413	0.0186631	0.317144	-0.153684	0.787971	0.185407	0.514522	-1.04476	-2.01269	-0.0768316	0.034551	0.656954
CYP39A1	gain	afr	0.110789	0.156062	-0.652436	0.96456	0.703649	0.795534	0.411733	-0.219295	1.04276	0.199494	0.524224	-0.341648	-1.61432	0.931026	0.596857	0.972071
SLC25A27	gain	afr	0.110789	0.813541	0.0966093	1.53047	0.0263853	0.0587507	0.96936	0.406421	1.5323	0.000842096	0.048997	-1.0992	-2.21543	0.0170242	0.0535573	0.703869
TDRD6	gain	afr	0.110789	0.472394	-0.176525	1.12131	0.152549	0.24668	0.463311	-0.0462242	0.972847	0.0744402	0.341819	-0.0555789	-1.06591	0.954755	0.913655	0.994051
PLA2G7	gain	afr	0.110789	0.449431	-0.171818	1.07068	0.155108	0.249927	0.132656	-0.355153	0.620464	0.592095	0.829898	-0.334216	-1.30147	0.633037	0.496114	0.957198
MEP1A	gain	afr	0.110789	-0.255881	-0.830087	0.318325	0.380278	0.501838	0.21527	-0.2356	0.66614	0.347272	0.664305	0.616316	-0.277693	1.51032	0.17536	0.86183
GPR116	gain	afr	0.110789	0.290953	-0.113893	0.695799	0.157824	0.253321	0.256721	-0.061166	0.574609	0.112751	0.411294	-0.306381	-0.936705	0.323943	0.338665	0.947769
GPR110	gain	afr	0.110789	-0.0914717	-1.25293	1.06999	0.876639	0.92271	-0.387193	-1.31313	0.538745	0.410267	0.708694	1.08502	-0.735778	2.90581	0.241111	0.928428
TNFRSF21	gain	afr	0.114482	0.301586	-0.0488771	0.652049	0.0912029	0.162149	0.116119	-0.167557	0.399795	0.420198	0.714	-0.257274	-0.810807	0.29626	0.360185	0.94898
CD2AP	gain	afr	0.114482	0.427743	0.0725215	0.782965	0.0185641	0.043444	0.155048	-0.130307	0.440403	0.284979	0.611681	-0.273588	-0.825699	0.278523	0.329373	0.947769
GPR111	gain	afr	0.101861	0.435985	-0.324713	1.19668	0.259487	0.375853	-0.133359	-0.726478	0.459761	0.657721	0.864489	-0.037759	-1.23486	1.15934	0.950425	0.994571
GPR115	gain	afr	0.101861	-0.0147947	-0.912167	0.882577	0.974076	0.985254	-0.53199	-1.23168	0.167695	0.135236	0.446955	0.0467958	-1.36538	1.45898	0.947922	0.994571
OPN5	gain	afr	0.101861	0.62765	0.0641393	1.19116	0.0292497	0.0640053	-0.0500917	-0.481963	0.38178	0.819174	0.938247	-0.346493	-1.22558	0.532594	0.437615	0.949325
ELOVL5	gain	afr	0.122335	-0.328463	-0.695885	0.0389605	0.0794103	0.144797	0.334912	0.0371044	0.632719	0.0277437	0.219965	0.162161	-0.419684	0.744006	0.582931	0.972071
FAM83B	gain	afr	0.109714	-0.0699987	-1.16421	1.02421	0.899658	0.939047	0.359844	-0.493842	1.21353	0.406529	0.705975	0.232302	-1.49132	1.95593	0.790525	0.994051
HCRTR2	gain	afr	0.109714	0.258399	-0.210733	0.72753	0.278446	0.396221	-0.223225	-0.589234	0.142785	0.230291	0.55875	-0.0220584	-0.761046	0.71693	0.953082	0.994571
GFRAL	gain	afr	0.109714	-0.0667239	-0.16995	0.0365025	0.203706	0.310572	-0.0586758	-0.139212	0.0218599	0.152214	0.472659	0.0862625	-0.0763424	0.248867	0.296483	0.947769
HMGCLL1	gain	afr	0.109714	0.480019	-0.247034	1.20707	0.194236	0.298139	0.482664	-0.0845717	1.0499	0.0948521	0.381166	-0.290817	-1.43609	0.854455	0.616838	0.972071
BMP5	gain	afr	0.109714	-0.0928944	-1.01878	0.832988	0.843239	0.901637	-0.525744	-1.2481	0.196617	0.152637	0.473677	-0.0684578	-1.52693	1.39002	0.926286	0.994051
COL21A1	gain	afr	0.134957	-0.204663	-1.3841	0.974776	0.732366	0.819787	-0.0168129	-0.966238	0.932613	0.972155	0.989012	-0.151073	-1.98902	1.68687	0.871296	0.994051
DST	gain	afr	0.119718	0.419197	-0.289024	1.12742	0.244272	0.35788	0.282419	-0.279198	0.844036	0.322282	0.643288	-0.0734995	-1.19828	1.05129	0.897516	0.994051
BEND6	gain	afr	0.119718	0.589459	-0.210982	1.3899	0.147873	0.240837	0.0608696	-0.56392	0.685659	0.847724	0.948104	0.0763151	-1.18549	1.33812	0.905107	0.994051
KIAA1586	gain	afr	0.119718	0.181389	-0.256577	0.619355	0.41475	0.536852	0.103099	-0.238758	0.444957	0.552411	0.80849	0.325141	-0.365264	1.01555	0.353872	0.94898
ZNF451	gain	afr	0.119718	0.338972	0.121017	0.556928	0.00249202	0.00819769	-0.0320541	-0.202181	0.138073	0.710408	0.88681	0.0124804	-0.331103	0.356063	0.942921	0.994571
BAG2	gain	afr	0.119718	0.158962	-0.41852	0.736443	0.587579	0.696851	0.18715	-0.263607	0.637908	0.413596	0.709835	0.023779	-0.886558	0.934116	0.958937	0.994571
RAB23	gain	afr	0.119718	0.179937	-0.201665	0.561539	0.353271	0.47423	0.19434	-0.103522	0.492202	0.199514	0.524224	0.0465618	-0.554992	0.648115	0.878742	0.994051
PRIM2	gain	afr	0.119718	0.665096	0.345146	0.985046	6.30374e-05	0.000358458	-0.130949	-0.380688	0.11879	0.30211	0.629931	0.307356	-0.19701	0.811722	0.230669	0.919121
KHDRBS2	gain	afr	0.135424	0.623495	-0.224646	1.47164	0.148578	0.241669	1.3429	0.687581	1.99821	7.91745e-05	0.0157937	-0.832607	-2.14545	0.480238	0.212318	0.901459
LGSN	gain	afr	0.132807	1.99546	0.662782	3.32814	0.00356222	0.0110684	0.482195	-0.520941	1.48533	0.344026	0.66201	-0.0949347	-2.15577	1.9659	0.927651	0.994051
PTP4A1	gain	afr	0.132807	0.488514	0.175458	0.801569	0.00241159	0.0079752	0.211577	-0.0240662	0.447221	0.0781174	0.346594	-0.498801	-0.982906	-0.0146963	0.0435117	0.665622
PHF3	gain	afr	0.132807	0.223769	-0.133147	0.580685	0.217566	0.326512	-0.0186624	-0.287321	0.249996	0.891094	0.966062	0.3027	-0.249231	0.854631	0.280508	0.944559
EYS	gain	afr	0.132807	0.429157	0.0407567	0.817557	0.0305449	0.0664605	0.264883	-0.0331198	0.562886	0.081125	0.3518	-0.536417	-1.14347	0.0706381	0.0829114	0.771337
BAI3	gain	afr	0.136967	-0.156711	-1.10732	0.793894	0.74526	0.829231	-0.124828	-0.793504	0.543848	0.712953	0.887322	1.30358	-0.141152	2.74832	0.076673	0.752171
LMBRD1	gain	afr	0.136967	0.140121	-0.262437	0.54268	0.49295	0.612136	0.272217	-0.010951	0.555385	0.0594339	0.314981	0.130793	-0.481018	0.742604	0.673554	0.974743
COL19A1	gain	afr	0.136967	0.337821	-0.227968	0.903611	0.240187	0.35292	-0.108176	-0.508751	0.2924	0.594671	0.83094	0.757625	-0.0929736	1.60822	0.0805047	0.767642
COL9A1	gain	afr	0.136967	0.918291	-0.861643	2.69822	0.309925	0.429691	0.33175	-0.928432	1.59193	0.603969	0.836497	2.08484	-0.591081	4.76076	0.125913	0.822973
FAM135A	gain	afr	0.136967	0.0680705	-0.424184	0.560325	0.785205	0.858356	0.173809	-0.174704	0.522322	0.326283	0.647244	0.539546	-0.2005	1.27959	0.151933	0.850208
C6orf57	gain	afr	0.136967	0.244384	-0.15376	0.642528	0.227322	0.337764	0.237384	-0.0444996	0.519268	0.0982777	0.386446	0.135767	-0.462796	0.73433	0.654904	0.973617
SMAP1	gain	afr	0.136967	0.367613	0.0868994	0.648326	0.0105738	0.0272655	-0.0230181	-0.221761	0.175725	0.819433	0.938247	0.147353	-0.274666	0.569372	0.491605	0.957198
B3GAT2	gain	afr	0.136967	0.661142	-0.0738679	1.39615	0.0775831	0.14256	-0.0367478	-0.55713	0.483634	0.8893	0.964956	0.652807	-0.452193	1.75781	0.245167	0.931896
OGFRL1	gain	afr	0.136967	-0.156019	-0.62162	0.309582	0.509202	0.627475	0.0693456	-0.267421	0.406112	0.6849	0.877579	0.293984	-0.414343	1.00231	0.413764	0.949325
RIMS1	gain	afr	0.126963	-0.0888228	-0.746654	0.569009	0.790147	0.86209	0.129507	-0.330299	0.589314	0.578946	0.826154	0.0259589	-0.986265	1.03818	0.959684	0.994571
KCNQ5	gain	afr	0.122803	0.0718438	-0.721565	0.865252	0.858348	0.911286	0.131175	-0.44771	0.71006	0.655221	0.863755	-0.314495	-1.56278	0.933792	0.619595	0.972071
KHDC1L	gain	afr	0.122803	-0.240749	-1.14165	0.660149	0.598519	0.706352	-0.613159	-1.2569	0.0305848	0.0617873	0.318509	1.12075	-0.282027	2.52353	0.116622	0.806364
KHDC1	gain	afr	0.122803	1.47135	0.663662	2.27904	0.000423215	0.00179166	0.0637383	-0.513402	0.640878	0.827685	0.941945	-0.32552	-1.58316	0.932124	0.610056	0.972071
DPPA5	gain	afr	0.122803	0.389591	0.00933933	0.769842	0.044692	0.0905644	0.00891631	-0.256863	0.274695	0.947277	0.979966	0.126459	-0.458179	0.711098	0.66993	0.974743
OOEP	gain	afr	0.122803	1.43258	0.306559	2.55861	0.0129567	0.0322915	0.447761	-0.339281	1.2348	0.263	0.590067	-0.209629	-1.9409	1.52164	0.811376	0.994051
DDX43	gain	afr	0.122803	1.55225	0.15641	2.9481	0.0295034	0.0644756	0.738273	-0.237361	1.71391	0.137092	0.450678	-0.186259	-2.33238	1.95986	0.864174	0.994051
MTO1	gain	afr	0.122803	0.322807	0.0978121	0.547803	0.00518193	0.0151036	0.099745	-0.0575167	0.257007	0.212274	0.54042	0.077927	-0.268004	0.423858	0.657116	0.973617
EEF1A1	gain	afr	0.122803	0.171426	-0.0999432	0.442796	0.214112	0.322299	0.313047	0.123372	0.502723	0.00135486	0.0549617	-0.0306527	-0.447884	0.386579	0.884863	0.994051
SLC17A5	gain	afr	0.122803	0.214349	-0.160605	0.589303	0.260707	0.377072	0.265479	0.0034028	0.527555	0.0471311	0.282164	-0.0923634	-0.668857	0.48413	0.752186	0.994051
CD109	gain	afr	0.122803	-0.205233	-0.990265	0.579799	0.606474	0.713827	0.622516	0.0771491	1.16788	0.0255205	0.211696	0.583151	-0.641051	1.80735	0.348384	0.94898
COL12A1	gain	afr	0.129114	0.514961	-0.308732	1.33865	0.218859	0.327763	0.734569	0.145955	1.32318	0.0147545	0.163512	-0.537165	-1.81916	0.744833	0.409326	0.949325
COX7A2	gain	afr	0.129114	0.363505	0.0676967	0.659314	0.0163215	0.0392457	0.0123158	-0.197787	0.222419	0.908017	0.972986	0.0398087	-0.427245	0.506862	0.866584	0.994051
TMEM30A	gain	afr	0.129114	0.284202	-0.0322463	0.600651	0.0780422	0.143192	0.185565	-0.0391985	0.410328	0.105006	0.395706	0.176548	-0.323095	0.67619	0.486434	0.957198
FILIP1	gain	afr	0.129114	0.856955	0.0626688	1.65124	0.03463	0.0738033	0.928979	0.364824	1.49313	0.00138865	0.0549617	-0.364006	-1.61811	0.890096	0.567427	0.972071
SENP6	gain	afr	0.129114	0.323664	0.0115196	0.635808	0.0422106	0.0863784	0.192926	-0.0393148	0.425167	0.102886	0.391974	0.145701	-0.351065	0.642467	0.563372	0.972071
MYO6	gain	afr	0.129114	0.526355	0.0441777	1.00853	0.0325786	0.0699695	0.286671	-0.0651611	0.638503	0.109599	0.405768	-0.0169805	-0.775687	0.741726	0.964813	0.994571
IMPG1	gain	afr	0.129114	-0.00847582	-0.542369	0.525417	0.975036	0.98591	0.258736	-0.103552	0.621024	0.160429	0.485329	0.645968	-0.176398	1.46833	0.12286	0.820218
HTR1B	gain	afr	0.114342	-0.0822308	-0.442225	0.277764	0.652629	0.751091	-0.117764	-0.360599	0.125071	0.33977	0.659626	2.0803e-05	-0.563328	0.56337	0.999942	0.999942
IRAK1BP1	gain	afr	0.114342	0.468834	-0.0119863	0.949654	0.0559232	0.108941	0.212595	-0.105275	0.530465	0.188529	0.516022	-0.508597	-1.2376	0.220405	0.170263	0.859412
PHIP	gain	afr	0.114342	0.284932	-0.0194108	0.589274	0.0663231	0.125618	0.123085	-0.0781154	0.324286	0.228874	0.557049	0.0629739	-0.398459	0.524407	0.787946	0.994051
HMGN3	gain	afr	0.114342	0.575773	0.235576	0.91597	0.00102641	0.00386609	0.270525	0.0469916	0.494058	0.0179896	0.180149	-0.29627	-0.820216	0.227677	0.265902	0.942242
LCA5	gain	afr	0.114342	0.559122	-0.221429	1.33967	0.159184	0.255257	0.7475	0.234623	1.26038	0.00452877	0.0977998	-0.364701	-1.56685	0.837447	0.550059	0.972071
SH3BGRL2	gain	afr	0.114342	0.103421	-0.544663	0.751505	0.753138	0.835572	0.454771	0.0289343	0.880608	0.0364844	0.248903	0.133358	-0.864775	1.13149	0.792297	0.994051
ELOVL4	gain	afr	0.114342	0.721226	-0.269343	1.71179	0.15248	0.246649	0.147915	-0.520085	0.815916	0.662589	0.866413	-0.0904042	-1.639	1.4582	0.908392	0.994051
TTK	gain	afr	0.119577	0.538762	-0.0228902	1.10041	0.0599814	0.115493	-0.345009	-0.714055	0.024036	0.0667118	0.328598	0.664332	-0.200685	1.52935	0.131366	0.835804
BCKDHB	gain	afr	0.119577	0.288222	-0.254293	0.830737	0.295789	0.41482	0.358137	0.00166657	0.714608	0.0489504	0.288894	-0.367681	-1.20322	0.467862	0.386254	0.94898
FAM46A	gain	afr	0.119577	0.800105	0.209507	1.3907	0.00822009	0.0222549	0.679085	0.29102	1.06715	0.000696372	0.0439596	-0.66688	-1.57648	0.242717	0.149663	0.846128
IBTK	gain	afr	0.119577	-0.00537516	-0.299642	0.288892	0.971278	0.983506	0.168681	-0.0246735	0.362035	0.0868671	0.363123	0.194144	-0.259065	0.647353	0.398953	0.94898
TPBG	gain	afr	0.119577	0.465954	-0.19702	1.12893	0.16714	0.264971	0.44564	0.0100195	0.881261	0.0450144	0.276461	-0.725686	-1.74675	0.295379	0.162452	0.852186
DOPEY1	gain	afr	0.119577	0.29565	-0.0748687	0.666168	0.117084	0.199238	0.171522	-0.0768789	0.419924	0.174664	0.499167	0.17191	-0.417996	0.761816	0.565872	0.972071
PGM3	gain	afr	0.119577	0.284292	-0.0887117	0.657297	0.134299	0.222859	0.166303	-0.0837648	0.416371	0.191026	0.517806	0.108024	-0.485839	0.701887	0.719985	0.982351
RWDD2A	gain	afr	0.119577	0.367885	0.10317	0.632599	0.00673348	0.0188297	0.266217	0.0887484	0.443685	0.00350312	0.0843965	-0.0642011	-0.485655	0.357253	0.764006	0.994051
ME1	gain	afr	0.119577	0.692968	-0.297503	1.68344	0.169064	0.267233	0.0719351	-0.595952	0.739822	0.831884	0.943079	-0.173175	-1.72168	1.37533	0.825543	0.994051
PRSS35	gain	afr	0.119577	0.521216	-0.473803	1.51624	0.302586	0.421508	0.131622	-0.539331	0.802576	0.699058	0.882807	-0.959084	-2.5147	0.596529	0.225275	0.911148
SNAP91	gain	afr	0.0991025	0.0474842	-0.932408	1.02738	0.923905	0.955321	0.677463	0.0205277	1.3344	0.0433328	0.272352	0.884041	-0.676055	2.44414	0.264892	0.942242
RIPPLY2	gain	afr	0.0991025	-0.143211	-0.699913	0.413492	0.612244	0.718583	0.296677	-0.0765449	0.669899	0.11847	0.420504	0.123686	-0.762645	1.01002	0.783289	0.994051
CYB5R4	gain	afr	0.0991025	-0.123986	-0.55864	0.310668	0.574113	0.686102	0.0203686	-0.27103	0.311767	0.890417	0.965748	0.346794	-0.345222	1.03881	0.323947	0.947769
MRAP2	gain	afr	0.0991025	0.228876	-0.790273	1.24803	0.658101	0.755165	1.12737	0.444115	1.81062	0.00135876	0.0549617	-1.01796	-2.64056	0.604638	0.217265	0.904492
KIAA1009	gain	afr	0.0991025	0.122797	-0.356463	0.602058	0.613661	0.720077	0.190946	-0.130357	0.51225	0.242384	0.571866	0.0972384	-0.665797	0.860274	0.801684	0.994051
TBX18	gain	afr	0.0991025	-1.7941	-3.49162	-0.0965708	0.0384426	0.0802147	0.0888854	-1.04916	1.22693	0.877653	0.958173	1.32335	-1.3793	4.026	0.33513	0.947769
NT5E	gain	afr	0.0991025	-0.373514	-1.36661	0.619583	0.458841	0.578276	0.318831	-0.330592	0.968253	0.333855	0.654199	-1.47325	-3.0338	0.0873056	0.0641054	0.732824
SNX14	gain	afr	0.119577	0.230404	0.0152125	0.445595	0.0360116	0.076162	0.206738	0.0643663	0.34911	0.00467572	0.0977998	-0.172252	-0.499384	0.154881	0.300086	0.947769
SYNCRIP	gain	afr	0.119577	0.180387	-0.0555877	0.416362	0.133154	0.221251	-0.0550941	-0.211216	0.101028	0.486996	0.762049	0.408591	0.0498635	0.767318	0.0258349	0.616182
SNHG5	gain	afr	0.119577	0.259911	-0.343954	0.863775	0.396719	0.517781	-0.400697	-0.797952	-0.00344264	0.0480692	0.285383	-0.208133	-1.14019	0.723927	0.659913	0.973827
HTR1E	gain	afr	0.119577	0.83481	-0.00451321	1.67413	0.0512307	0.101143	0.694069	0.110946	1.27719	0.0199422	0.187672	-0.641172	-1.94954	0.667201	0.334732	0.947769
CGA	gain	afr	0.119577	0.543672	-0.483363	1.57071	0.297522	0.416297	-0.456537	-1.13627	0.2232	0.186677	0.515844	-0.268289	-1.8296	1.29302	0.734873	0.987021
ZNF292	gain	afr	0.119577	0.179247	-0.249158	0.607652	0.409995	0.531629	0.00251272	-0.281024	0.28605	0.986063	0.992632	0.388116	-0.263152	1.03938	0.241082	0.928428
GJB7	gain	afr	0.119577	0.306778	-0.817157	1.43071	0.590724	0.700081	0.553495	-0.190374	1.29736	0.14373	0.460953	-0.282514	-1.99114	1.42611	0.744526	0.99087
C6orf163	gain	afr	0.119577	0.00110841	-0.650751	0.652967	0.997326	0.998312	0.41171	-0.00826891	0.831689	0.0546315	0.304958	0.0924127	-0.884977	1.0698	0.852162	0.994051
C6orf164	gain	afr	0.109106	0.240287	-0.316035	0.796608	0.395071	0.516034	0.688536	0.320338	1.05673	0.000300078	0.0288548	0.2035	-0.642227	1.04923	0.635403	0.972071
C6orf165	gain	afr	0.109106	0.757038	-0.191745	1.70582	0.117098	0.199238	0.94457	0.316624	1.57252	0.00341575	0.0843284	-1.63492	-3.07727	-0.192568	0.0265484	0.616182
SLC35A1	gain	afr	0.109106	0.0752195	-0.286093	0.436532	0.68162	0.776969	0.129566	-0.109566	0.368698	0.286335	0.612394	0.233066	-0.316206	0.782338	0.403425	0.94898
RARS2	gain	afr	0.109106	0.280348	0.0659857	0.49471	0.0106757	0.0274148	0.0344863	-0.107388	0.176361	0.63196	0.85247	0.318555	-0.0073216	0.644431	0.0553133	0.703869
AKIRIN2	gain	afr	0.109106	0.207786	-0.0285962	0.444168	0.0845157	0.152434	-0.00959768	-0.170022	0.150827	0.906129	0.971793	0.335104	-0.028966	0.699174	0.0709842	0.736277
SPACA1	gain	afr	0.109106	0.110139	-0.0102586	0.230537	0.0727157	0.135109	-0.0189878	-0.100673	0.0626978	0.646921	0.858227	-0.00827441	-0.193514	0.176965	0.92984	0.994088
CNR1	gain	afr	0.106488	1.96838	0.791104	3.14565	0.00117594	0.00435045	-0.01511	-0.789481	0.759262	0.96932	0.987336	-0.929416	-2.74563	0.886797	0.31385	0.947769
RNGTT	gain	afr	0.106488	0.231517	0.0103533	0.45268	0.0403047	0.0831669	0.0282056	-0.120779	0.17719	0.709079	0.886422	0.27292	-0.0722067	0.618047	0.120379	0.813809
PNRC1	gain	afr	0.106488	0.465371	0.186047	0.744696	0.0012228	0.00449712	0.18429	-0.0038745	0.372455	0.054852	0.304958	-0.2405	-0.676389	0.195388	0.277625	0.942242
PM20D2	gain	afr	0.106488	0.45829	-0.0193107	0.93589	0.0598964	0.115374	0.228839	-0.0928923	0.550571	0.162123	0.485882	-0.101181	-0.84648	0.644118	0.789032	0.994051
GABRR1	gain	afr	0.106488	0.940239	0.191615	1.68886	0.0141396	0.0347703	-0.041368	-0.545672	0.462936	0.871554	0.955759	-0.446697	-1.61493	0.721535	0.451411	0.951997
GABRR2	gain	afr	0.106488	0.452042	-0.0292453	0.933329	0.0654623	0.124461	0.297869	-0.0263463	0.622084	0.0715022	0.335642	-0.00592134	-0.756973	0.745131	0.987601	0.99678
UBE2J1	gain	afr	0.106488	0.114155	-0.11787	0.34618	0.332828	0.452556	0.162368	0.00606674	0.31867	0.0418374	0.267259	0.0229553	-0.339121	0.385032	0.900552	0.994051
RRAGD	gain	afr	0.106488	0.911821	0.279587	1.54405	0.00495775	0.0145866	0.148293	-0.277606	0.574191	0.492813	0.766342	-1.31266	-2.29927	-0.32606	0.00941727	0.474383
ANKRD6	gain	afr	0.106488	0.841928	0.301403	1.38245	0.00245523	0.00809269	0.442396	0.0871473	0.797644	0.0149634	0.165094	-0.650498	-1.48317	0.182171	0.124898	0.822973
LYRM2	gain	afr	0.106488	0.34117	0.165089	0.517252	0.000183531	0.00089034	0.086606	-0.0291197	0.202332	0.141445	0.457596	0.0243887	-0.246862	0.295639	0.859336	0.994051
MDN1	gain	afr	0.106488	0.280215	-0.455529	1.01596	0.453197	0.573337	0.165985	-0.317566	0.649536	0.498942	0.769924	0.512183	-0.621215	1.64558	0.373622	0.94898
CASP8AP2	gain	afr	0.106488	0.235387	-0.332989	0.803763	0.414777	0.536852	-0.0632657	-0.446613	0.320082	0.74499	0.900579	0.18638	-0.702311	1.07507	0.679397	0.974743
GJA10	gain	afr	0.106488	0.0439076	-0.0609004	0.148716	0.409407	0.53128	-0.0336875	-0.104376	0.0370013	0.348174	0.665265	-0.0198176	-0.183691	0.144056	0.811609	0.994051
BACH2	gain	afr	0.106488	0.563666	-0.209967	1.3373	0.152199	0.246274	0.0729032	-0.461203	0.60701	0.787914	0.924548	-0.248195	-1.47292	0.976527	0.689627	0.976553
MAP3K7	gain	afr	0.106488	0.622934	0.299316	0.946552	0.000201447	0.000968742	0.149958	-0.0734639	0.373379	0.186971	0.515844	-0.0185969	-0.53091	0.493716	0.94296	0.994571
EPHA7	gain	afr	0.106488	-0.547083	-1.87863	0.78446	0.41847	0.54079	0.808234	-0.0843577	1.70083	0.0756455	0.343261	-0.0741723	-2.19471	2.04637	0.945033	0.994571
MANEA	gain	afr	0.0901739	0.272161	-0.354417	0.89874	0.392411	0.513501	0.175741	-0.244282	0.595764	0.409994	0.708694	0.194026	-0.803828	1.19188	0.701581	0.980897
FUT9	gain	afr	0.0964847	0.320084	-0.787256	1.42742	0.569023	0.681131	1.5191	0.754528	2.28367	0.000127171	0.0185823	-1.29245	-3.04759	0.462679	0.147891	0.844817
FHL5	gain	afr	0.0964847	-0.259014	-0.940774	0.422746	0.454311	0.573872	0.243742	-0.213272	0.700756	0.29392	0.619718	-0.122762	-1.2085	0.962971	0.823648	0.994051
GPR63	gain	afr	0.0991025	1.03822	0.170991	1.90544	0.0192462	0.0447045	0.424321	-0.155831	1.00447	0.150639	0.469229	-0.735914	-2.11265	0.640827	0.292841	0.947769
NDUFAF4	gain	afr	0.0991025	0.497059	0.168169	0.825948	0.00327063	0.0102745	-0.0384912	-0.25851	0.181528	0.730263	0.893594	0.12919	-0.392931	0.651311	0.625869	0.972071
KLHL32	gain	afr	0.0991025	1.25148	0.360049	2.14292	0.00620492	0.0175828	0.773284	0.176937	1.36963	0.0113468	0.143722	-0.372152	-1.78733	1.04302	0.604358	0.972071
COQ3	gain	afr	0.108031	0.605829	0.264241	0.947416	0.000591959	0.00239813	-0.0456322	-0.268295	0.17703	0.686315	0.877932	0.0936574	-0.440664	0.627979	0.729762	0.985451
USP45	gain	afr	0.108031	0.484112	0.109587	0.858637	0.0116034	0.0294485	0.188732	-0.0567135	0.434177	0.130899	0.440778	-0.332286	-0.907636	0.243064	0.255862	0.941686
CCNC	gain	afr	0.108031	0.522775	0.249198	0.796353	0.000223216	0.00105215	0.0681746	-0.111115	0.247464	0.45392	0.740255	0.131874	-0.2884	0.552147	0.536476	0.968963
PRDM13	gain	afr	0.108031	0.199498	-0.626426	1.02542	0.634107	0.736272	0.574809	0.0335392	1.11608	0.037533	0.250985	0.811966	-0.456829	2.08076	0.208221	0.899283
MCHR2	gain	afr	0.108031	0.195133	-0.0462325	0.436498	0.112368	0.19257	-0.0131888	-0.172324	0.145946	0.870238	0.955759	-0.0454897	-0.410507	0.319528	0.805972	0.994051
SIM1	gain	afr	0.108031	0.728483	0.0234665	1.4335	0.0429257	0.0876261	-0.114657	-0.579464	0.350149	0.626924	0.850552	-0.528462	-1.59466	0.537733	0.329254	0.947769
ASCC3	gain	afr	0.0938669	0.0297072	-0.355078	0.414493	0.87905	0.923688	0.0812905	-0.18875	0.351331	0.553142	0.80849	0.128056	-0.484662	0.740774	0.680446	0.974743
GRIK2	gain	afr	0.110649	0.764363	-0.528773	2.0575	0.244915	0.3586	0.583366	-0.270262	1.43699	0.17912	0.506102	-1.21909	-3.17705	0.738876	0.220739	0.90454
HACE1	gain	afr	0.115417	0.412827	-0.0801264	0.90578	0.100145	0.175298	0.281607	-0.0456705	0.608884	0.0912336	0.370763	-0.0506093	-0.786059	0.68484	0.892108	0.994051
LIN28B	gain	afr	0.115417	1.39197	-0.0798677	2.86381	0.0636376	0.121768	0.892803	-0.108558	1.89416	0.0802043	0.350705	0.0503245	-2.17261	2.27326	0.964407	0.994571
BVES	gain	afr	0.115417	0.62043	-0.340832	1.58169	0.204369	0.311487	0.544158	-0.109833	1.19815	0.102336	0.391195	-1.04204	-2.49384	0.409769	0.158356	0.850208
POPDC3	gain	afr	0.115417	1.23237	0.0565667	2.40817	0.040061	0.0827949	0.663899	-0.136053	1.46385	0.103212	0.392018	-1.95514	-3.73096	-0.179315	0.0311379	0.647019
PREP	gain	afr	0.115417	0.052926	-0.233119	0.33897	0.715381	0.804857	-0.0849311	-0.279541	0.109678	0.390178	0.696266	0.102423	-0.329593	0.53444	0.640381	0.972071
PRDM1	gain	afr	0.115417	-0.534701	-1.1421	0.0726954	0.0840641	0.151894	0.217244	-0.19392	0.628408	0.29843	0.624799	-0.0585769	-0.989871	0.872718	0.901333	0.994051
ATG5	gain	afr	0.115417	0.236457	-0.0102363	0.483151	0.0601767	0.115825	0.0764264	-0.0917412	0.244594	0.370922	0.684728	0.194096	-0.179122	0.567315	0.306064	0.947769
AIM1	gain	afr	0.115417	0.0941529	-0.642129	0.830435	0.801014	0.870675	0.320304	-0.196407	0.837015	0.222768	0.549136	0.0491871	-1.06338	1.16176	0.930558	0.99415
RTN4IP1	gain	afr	0.115417	0.188238	-0.108076	0.484553	0.211555	0.31916	-0.131083	-0.339032	0.0768663	0.215087	0.544466	0.0556798	-0.392072	0.503431	0.806383	0.994051
QRSL1	gain	afr	0.109106	0.402129	0.20486	0.599398	8.59808e-05	0.000466072	-0.00498917	-0.144714	0.134735	0.943889	0.979966	0.193625	-0.116182	0.503433	0.219005	0.904492
C6orf203	gain	afr	0.109106	0.280139	0.0152075	0.54507	0.0383499	0.080063	-0.00844266	-0.191926	0.175041	0.927734	0.976317	0.040024	-0.371009	0.451057	0.847801	0.994051
BEND3	gain	afr	0.109106	0.231904	-0.0797441	0.543551	0.143706	0.235357	-0.063368	-0.279206	0.15247	0.562984	0.814506	0.306939	-0.176573	0.790452	0.21188	0.901459
PDSS2	gain	afr	0.109106	0.204789	-0.103925	0.513502	0.192137	0.295792	-0.00179255	-0.215599	0.212014	0.986815	0.993188	0.178946	-0.300014	0.657906	0.461823	0.95231
SOBP	gain	afr	0.109106	0.781056	-0.0179387	1.58005	0.0553094	0.108041	-0.053841	-0.59435	0.486668	0.844348	0.947328	-1.10151	-2.32579	0.122762	0.0775093	0.752171
SCML4	gain	afr	0.109106	-0.261386	-0.944169	0.421397	0.450874	0.571451	0.29437	-0.178506	0.767245	0.220828	0.548442	0.0903677	-0.96895	1.14969	0.86647	0.994051
SEC63	gain	afr	0.109106	0.321497	0.0597945	0.5832	0.0163533	0.0393031	0.085325	-0.0959225	0.266573	0.354052	0.671333	-0.00845764	-0.414481	0.397566	0.967249	0.994571
OSTM1	gain	afr	0.105413	0.306304	-0.0204564	0.633064	0.0659863	0.125218	0.0985913	-0.122816	0.319999	0.380633	0.69176	0.044467	-0.457045	0.545979	0.861266	0.994051
NR2E1	gain	afr	0.105413	0.171176	-0.504644	0.846995	0.617728	0.722639	-0.138855	-0.59678	0.31907	0.550253	0.807329	-0.13147	-1.16872	0.90578	0.802732	0.994051
SNX3	gain	afr	0.105413	0.382633	0.137247	0.628018	0.00242916	0.00802267	0.0241897	-0.14208	0.190459	0.774317	0.915703	-0.12358	-0.500198	0.253038	0.518031	0.960336
LACE1	gain	afr	0.105413	0.34961	0.0694667	0.629753	0.014754	0.0360324	-0.0283071	-0.22269	0.166076	0.774105	0.915669	0.169583	-0.265906	0.605071	0.44314	0.949325
WASF1	gain	afr	0.109106	1.07074	0.295636	1.84584	0.00706318	0.0195907	-0.0437445	-0.568242	0.480753	0.869424	0.955759	0.0106328	-1.17737	1.19863	0.985925	0.996168
CDC40	gain	afr	0.109106	0.623531	0.307111	0.939951	0.000143659	0.000726599	0.136175	-0.0791063	0.351455	0.213509	0.54242	0.00187811	-0.476071	0.479827	0.99382	0.998536
DDO	gain	afr	0.0997102	0.672058	-0.0506107	1.39473	0.0681387	0.128278	0.555185	0.0333622	1.07701	0.0371849	0.250707	-0.294155	-1.3863	0.797988	0.595644	0.972071
SLC22A16	gain	afr	0.0997102	2.55824	1.41593	3.70054	1.74771e-05	0.000118906	0.693389	-0.131445	1.51822	0.0988711	0.387025	-0.504741	-2.23107	1.22159	0.564595	0.972071
CDK19	gain	afr	0.0997102	0.406527	0.145188	0.667867	0.00248709	0.00818688	0.00457067	-0.183059	0.1922	0.961703	0.984808	0.371323	-0.0283701	0.771016	0.0684171	0.736277
AMD1	gain	afr	0.0997102	0.345029	0.0554375	0.63462	0.0198226	0.0458939	0.0348756	-0.16241	0.232161	0.727551	0.89279	0.0500399	-0.387823	0.487903	0.821788	0.994051
GTF3C6	gain	afr	0.0997102	0.267031	-0.064316	0.598378	0.113501	0.194311	-0.173636	-0.399368	0.0520959	0.130761	0.440778	0.241574	-0.259424	0.742571	0.342528	0.94898
RPF2	gain	afr	0.0997102	0.685014	0.35149	1.01854	7.64055e-05	0.000424314	-0.194359	-0.426529	0.0378112	0.100273	0.389454	0.0670944	-0.442474	0.576663	0.795242	0.994051
SLC16A10	gain	afr	0.0997102	0.867782	0.0776842	1.65788	0.0315408	0.0681812	-0.194942	-0.741461	0.351576	0.482316	0.75952	0.0487512	-1.1756	1.2731	0.937442	0.994571
KIAA1919	gain	afr	0.0997102	0.306294	-0.0455225	0.658111	0.0875089	0.156812	0.375861	0.132506	0.619216	0.0026648	0.0730184	0.103334	-0.441848	0.648516	0.708755	0.981927
REV3L	gain	afr	0.101253	0.314571	-0.287414	0.916557	0.303755	0.422664	0.243961	-0.184988	0.672911	0.263146	0.590067	0.369549	-0.562004	1.3011	0.43466	0.949325
TRAF3IP2	gain	afr	0.107564	0.18896	-0.38043	0.75835	0.513285	0.631882	0.420975	0.0153688	0.826581	0.0420175	0.267613	-0.196956	-1.07782	0.683912	0.659502	0.973827
FYN	gain	afr	0.110181	0.224178	-0.320646	0.769002	0.417787	0.540188	0.160744	-0.218271	0.53976	0.403655	0.70361	-0.0722345	-0.904115	0.759646	0.864106	0.994051
WISP3	gain	afr	0.100178	1.86338	0.475028	3.25173	0.00882304	0.0234794	0.0428282	-0.873727	0.959383	0.926616	0.976317	-0.428835	-2.52975	1.67208	0.687504	0.976435
TUBE1	gain	afr	0.100178	0.434299	0.0622825	0.806315	0.0224037	0.0511806	0.0912494	-0.154346	0.336845	0.464305	0.748864	-0.0740795	-0.637029	0.48887	0.79536	0.994051
LAMA4	gain	afr	0.100178	0.0184882	-0.48474	0.521717	0.94227	0.967889	0.0183076	-0.313911	0.350526	0.913504	0.974551	-0.116342	-0.877848	0.645164	0.763334	0.994051
RFPL4B	gain	afr	0.100178	0.241146	-0.331101	0.813392	0.406658	0.528815	-0.236334	-0.614116	0.141448	0.218568	0.547189	-0.323263	-1.18921	0.542683	0.462191	0.95231
MARCKS	gain	afr	0.100178	0.224917	-0.246073	0.695907	0.347186	0.467824	0.04129	-0.269646	0.352226	0.793535	0.926983	-0.069682	-0.782403	0.643039	0.847191	0.994051
HDAC2	gain	afr	0.100178	0.439043	0.143866	0.73422	0.00378368	0.0116621	-0.0201978	-0.215066	0.174671	0.838127	0.945482	-0.0114472	-0.458121	0.435226	0.959712	0.994571
HS3ST5	gain	afr	0.100178	-0.045802	-1.02512	0.933515	0.92655	0.957262	0.59888	-0.0681011	1.26586	0.0781088	0.346594	-0.642826	-2.12324	0.837591	0.392565	0.94898
FRK	gain	afr	0.101253	0.389084	-0.235005	1.01317	0.22014	0.329078	-0.26821	-0.700476	0.164057	0.222336	0.549136	0.428755	-0.539591	1.3971	0.383331	0.94898
NT5DC1	gain	afr	0.101253	0.287216	-0.0588287	0.633261	0.103182	0.179668	0.066711	-0.172972	0.306394	0.583434	0.826645	-0.00570226	-0.542631	0.531227	0.983299	0.996168
COL10A1	gain	afr	0.101253	-0.350389	-1.59659	0.895809	0.579605	0.690283	-1.32962	-2.19278	-0.466455	0.00273352	0.0740872	0.976863	-0.95676	2.91049	0.320051	0.947769
TSPYL4	gain	afr	0.101253	0.694613	0.286263	1.10296	0.000969407	0.00368197	0.148255	-0.134583	0.431093	0.302271	0.629931	-0.167951	-0.801554	0.465652	0.601475	0.972071
DSE	gain	afr	0.101253	0.128966	-0.202296	0.460229	0.443245	0.563606	0.155409	-0.074036	0.384854	0.182992	0.510107	0.0477068	-0.466286	0.5617	0.854843	0.994051
TSPYL1	gain	afr	0.101253	0.432697	0.132571	0.732822	0.00497255	0.0146215	0.184575	-0.023303	0.392453	0.0814509	0.352295	-0.12952	-0.595201	0.33616	0.583701	0.972071
FAM26F	gain	afr	0.101253	-0.345185	-1.12702	0.436649	0.384688	0.506318	0.315854	-0.225673	0.857382	0.251194	0.580225	0.636708	-0.5764	1.84982	0.301638	0.947769
FAM26E	gain	afr	0.101253	0.0667267	-0.502155	0.635609	0.817173	0.88308	-0.044576	-0.429668	0.340516	0.819532	0.938247	-0.112212	-0.984454	0.760029	0.799838	0.994051
FAM26D	gain	afr	0.101253	-0.0103209	-0.32143	0.300788	0.947863	0.970835	-0.0493718	-0.25997	0.161227	0.644114	0.856993	0.016005	-0.461005	0.493015	0.947269	0.994571
RWDD1	gain	afr	0.101253	0.354381	0.0753998	0.633362	0.0130956	0.0326051	-0.0591843	-0.248034	0.129666	0.536979	0.798663	-0.0663172	-0.494066	0.361432	0.759943	0.994051
RSPH4A	gain	afr	0.101253	0.789051	-0.497699	2.0758	0.227771	0.338164	1.39671	0.525675	2.26775	0.00183586	0.065343	-2.11657	-4.08948	-0.143651	0.0356505	0.656954
ZUFSP	gain	afr	0.101253	0.481225	0.183427	0.779023	0.0016949	0.00591909	0.101415	-0.100173	0.303002	0.322078	0.643282	-0.0893568	-0.545957	0.367243	0.699746	0.980897
KPNA5	gain	afr	0.101253	0.397319	-0.022557	0.817196	0.0634878	0.121567	0.335601	0.0513747	0.619827	0.0209363	0.193351	0.44702	-0.196758	1.0908	0.172277	0.859888
FAM162B	gain	afr	0.101253	-0.118965	-0.823423	0.585493	0.739272	0.824592	0.666371	0.189503	1.14324	0.00644301	0.114393	0.0589261	-1.02119	1.13904	0.914366	0.994051
GPRC6A	gain	afr	0.101253	0.0576497	-0.242497	0.357796	0.705047	0.796573	-0.0080574	-0.211235	0.19512	0.937695	0.977576	0.140283	-0.319918	0.600484	0.548149	0.972071
RFX6	gain	afr	0.101253	-0.217482	-0.572299	0.137336	0.227976	0.338268	-0.309002	-0.549188	-0.0688162	0.0119945	0.146459	0.127818	-0.416207	0.671844	0.643389	0.972071
VGLL2	gain	afr	0.101253	0.380183	-0.129877	0.890242	0.14304	0.234651	-0.113798	-0.459072	0.231476	0.516176	0.782379	0.179312	-0.60274	0.961364	0.651406	0.972269
ROS1	gain	afr	0.101253	0.504139	-0.569155	1.57743	0.355127	0.476209	0.0645726	-0.66197	0.791116	0.86094	0.952571	-0.526082	-2.17172	1.11955	0.528848	0.965278
GOPC	gain	afr	0.101253	0.412469	0.0865423	0.738396	0.0134337	0.0332805	0.0984022	-0.122227	0.319031	0.379872	0.69109	-0.0126429	-0.512372	0.487086	0.960228	0.994571
DCBLD1	gain	afr	0.101253	0.276891	-0.0957729	0.649554	0.144304	0.236109	0.104054	-0.148212	0.356321	0.416648	0.711022	-0.172819	-0.744208	0.398569	0.551267	0.972071
NUS1	gain	afr	0.101253	0.439794	0.213366	0.666221	0.000177215	0.000865593	0.105633	-0.0476427	0.258908	0.175495	0.500396	0.0295023	-0.317669	0.376674	0.866979	0.994051
SLC35F1	gain	afr	0.101253	0.954938	0.0812807	1.8286	0.0323572	0.069554	0.47032	-0.128525	1.06917	0.122917	0.430167	-0.955462	-2.25985	0.348922	0.150027	0.846363
MCM9	gain	afr	0.101253	0.82786	0.424112	1.23161	7.84478e-05	0.000432765	0.125763	-0.157469	0.408994	0.381986	0.69194	-0.0210968	-0.630983	0.588789	0.94564	0.994571
PLN	gain	afr	0.101253	0.39406	-0.690896	1.47902	0.474376	0.594251	-0.00261106	-0.746289	0.741067	0.994478	0.996514	-0.954508	-2.57436	0.665346	0.246378	0.932416
ASF1A	gain	afr	0.101253	0.488935	0.182918	0.794953	0.00190486	0.00655394	-0.149995	-0.364668	0.064678	0.169622	0.494105	-0.0111056	-0.473364	0.451153	0.96223	0.994571
FAM184A	gain	afr	0.101253	0.912229	-0.105929	1.93039	0.0787474	0.143804	0.570106	-0.144137	1.28435	0.116965	0.418125	-0.325534	-1.86353	1.21246	0.676603	0.974743
MAN1A1	gain	afr	0.101253	0.579906	-0.376641	1.53645	0.233072	0.344117	0.799781	0.133413	1.46615	0.018947	0.184188	-0.59223	-2.05503	0.870568	0.425288	0.949325
SIGLECP3	gain	afr	0.110181	0.625375	0.0439727	1.20678	0.0351745	0.0748359	0.679057	0.261009	1.09711	0.00160541	0.0593049	-0.375	-1.26609	0.516093	0.407292	0.949012
GJA1	gain	afr	0.110181	0.51348	-0.256327	1.28329	0.189706	0.292718	0.538805	-0.0147126	1.09232	0.0563356	0.308513	-1.21114	-2.391	-0.0312893	0.0442902	0.669931
HSF2	gain	afr	0.110181	0.460054	0.191674	0.728434	0.000887426	0.0034097	0.087804	-0.104586	0.280194	0.368909	0.682147	0.0316389	-0.378249	0.441527	0.879074	0.994051
SERINC1	gain	afr	0.110181	0.274615	-0.111828	0.661057	0.162506	0.259333	0.11455	-0.156517	0.385617	0.405339	0.705272	0.226943	-0.356764	0.81065	0.443855	0.949325
PKIB	gain	afr	0.110181	0.0490806	-0.630724	0.728886	0.886838	0.92916	0.185913	-0.29093	0.662756	0.442584	0.73136	0.373392	-0.653428	1.40021	0.473847	0.955498
FABP7	gain	afr	0.110181	-0.240272	-1.30986	0.829315	0.65801	0.755165	-0.052971	-0.798555	0.692613	0.888631	0.964956	1.0474	-0.588919	2.68372	0.208119	0.899283
SMPDL3A	gain	afr	0.110181	-0.240079	-0.802164	0.322006	0.400331	0.522085	0.286817	-0.104999	0.678634	0.150293	0.469146	0.0474495	-0.812462	0.907361	0.91339	0.994051
CLVS2	gain	afr	0.110181	0.186332	-0.144165	0.516828	0.267306	0.383503	-0.0348635	-0.265245	0.195518	0.765513	0.912193	0.2097	-0.295913	0.715313	0.414098	0.949325
TRDN	gain	afr	0.102795	0.83025	0.314236	1.34626	0.00177266	0.00616045	0.305591	-0.0618844	0.673067	0.102525	0.391195	-0.237339	-1.03542	0.560743	0.557952	0.972071
NKAIN2	gain	afr	0.102795	0.0214168	-0.900117	0.942951	0.963462	0.980226	-0.742359	-1.39862	-0.0860948	0.0268551	0.216586	1.21149	-0.21378	2.63676	0.0951985	0.789855
RNF217	gain	afr	0.115417	0.50758	-0.146955	1.16212	0.127674	0.213231	0.0393966	-0.426672	0.505465	0.867676	0.955745	0.242824	-0.727039	1.21269	0.62178	0.972071
TPD52L1	gain	afr	0.098635	0.519584	-0.0376793	1.07685	0.0674318	0.127283	-0.0672667	-0.469975	0.335442	0.742009	0.897937	0.3702	-0.472628	1.21303	0.387132	0.94898
HDDC2	gain	afr	0.098635	0.25294	-0.0176843	0.523565	0.0667741	0.126281	-0.0471722	-0.239134	0.14479	0.628237	0.850552	0.108543	-0.317097	0.534183	0.615337	0.972071
ARG1	gain	afr	0.104946	0.0270184	-0.395473	0.44951	0.899692	0.939047	0.0358439	-0.252091	0.323779	0.806182	0.932382	-0.231337	-0.870361	0.407688	0.475821	0.955498
MED23	gain	afr	0.104946	0.587286	0.222312	0.95226	0.00177096	0.00615884	0.162489	-0.0862473	0.411224	0.198962	0.523876	0.0484499	-0.503578	0.600478	0.862658	0.994051
ENPP3	gain	afr	0.104946	0.155802	-1.58105	1.89265	0.859659	0.911765	1.09602	-0.0876712	2.27971	0.0693313	0.332137	-0.632715	-3.25972	1.99429	0.635083	0.972071
OR2A4	gain	afr	0.104946	-0.666568	-1.33239	-0.000746896	0.0497464	0.0990757	-0.234822	-0.688591	0.218946	0.308449	0.634461	1.3748	0.367738	2.38187	0.00774918	0.444707
CTAGE9	gain	afr	0.104946	-0.279991	-0.875466	0.315484	0.354632	0.475928	-0.446204	-0.852031	-0.0403781	0.031362	0.233649	0.980536	0.079872	1.8812	0.0330431	0.656954
ENPP1	gain	afr	0.104946	0.614048	-0.24899	1.47709	0.161993	0.258846	-0.0268519	-0.615027	0.561323	0.928298	0.976317	0.172213	-1.13314	1.47757	0.794848	0.994051
CTGF	gain	afr	0.104946	0.582268	-0.0518937	1.21643	0.0716761	0.133576	0.369923	-0.0622691	0.802115	0.0929365	0.374676	-0.725719	-1.6849	0.23346	0.137147	0.836343
MOXD1	gain	afr	0.104946	1.11224	0.0173673	2.2071	0.0465143	0.0934596	1.1822	0.423962	1.94044	0.0024318	0.0709204	-2.60952	-4.30818	-0.910866	0.00280526	0.374716
STX7	gain	afr	0.104946	0.121866	-0.175379	0.419111	0.419465	0.541529	0.0900053	-0.111162	0.291173	0.378373	0.690178	0.297716	-0.157959	0.753392	0.198897	0.891196
TAAR9	gain	afr	0.104946	-0.00681021	-0.123014	0.109394	0.908036	0.944198	0.0213192	-0.0552701	0.0979085	0.583396	0.826645	-0.0441988	-0.21977	0.131373	0.619871	0.972071
TAAR8	gain	afr	0.104946	-0.00734803	-0.174002	0.159306	0.930744	0.959469	-0.0790615	-0.188902	0.0307786	0.157186	0.481797	0.058116	-0.193679	0.309911	0.649247	0.972071
TAAR6	gain	afr	0.104946	-0.0926432	-0.335854	0.150567	0.453128	0.573337	-0.0850877	-0.245386	0.0752106	0.296207	0.622496	0.0367864	-0.330678	0.40425	0.843581	0.994051
TAAR5	gain	afr	0.104946	-0.0302789	-0.11905	0.0584922	0.501661	0.620944	0.0371398	-0.0213685	0.0956482	0.211903	0.54042	0.0587218	-0.0754014	0.192845	0.388661	0.94898
TAAR1	gain	afr	0.104946	0.135947	-0.126879	0.398772	0.308676	0.428316	0.125006	-0.0482204	0.298232	0.15613	0.480364	-0.0575344	-0.454635	0.339566	0.77522	0.994051
VNN1	gain	afr	0.104946	-0.512814	-1.9775	0.951876	0.490421	0.609756	0.451244	-0.514122	1.41661	0.35746	0.672954	1.24639	-0.966595	3.45937	0.267795	0.942242
VNN3	gain	afr	0.104946	0.96378	-0.420372	2.34793	0.171095	0.269931	0.395175	-0.517109	1.30746	0.393707	0.698725	-0.521329	-2.61263	1.56997	0.623289	0.972071
VNN2	gain	afr	0.104946	0.110151	-0.836011	1.05631	0.818514	0.883534	0.633684	0.0100762	1.25729	0.0464514	0.281132	-0.481444	-1.91099	0.948101	0.507072	0.957198
RPS12	gain	afr	0.104946	0.54192	0.136565	0.947274	0.00908617	0.0240641	0.259976	-0.00719041	0.527142	0.0564192	0.308513	-0.163705	-0.77615	0.44874	0.598431	0.972071
EYA4	gain	afr	0.104946	1.07109	-0.3964	2.53858	0.151483	0.24544	0.113865	-0.859877	1.08761	0.817722	0.937986	0.159531	-2.02837	2.34743	0.885722	0.994051
TCF21	gain	afr	0.104946	0.231232	-0.682902	1.14537	0.618191	0.723011	0.483261	-0.131659	1.09818	0.122674	0.429617	-1.45496	-2.8789	-0.031019	0.0452671	0.669931
TBPL1	gain	afr	0.104946	0.73359	0.489123	0.978057	1.70246e-08	3.21596e-07	0.0229579	-0.14149	0.187406	0.783202	0.921788	-0.185255	-0.566059	0.195548	0.338253	0.947769
SLC2A12	gain	afr	0.104946	0.83004	0.144598	1.51548	0.0179212	0.0423168	0.146406	-0.314677	0.607489	0.531629	0.794258	-0.289917	-1.35762	0.77779	0.592653	0.972071
SGK1	gain	afr	0.104946	-0.201188	-0.812397	0.410021	0.516714	0.635163	0.126612	-0.294166	0.547389	0.553314	0.80849	0.179813	-0.784099	1.14373	0.71315	0.981927
ALDH8A1	gain	afr	0.104946	-0.302621	-1.10146	0.496214	0.455607	0.575072	0.132793	-0.429068	0.694655	0.64142	0.856401	0.306783	-0.967438	1.581	0.635207	0.972071
HBS1L	gain	afr	0.104946	0.508759	0.309059	0.708459	1.24299e-06	1.26506e-05	-0.116177	-0.259634	0.0272804	0.11176	0.410417	0.205548	-0.116757	0.527854	0.209787	0.899283
MYB	gain	afr	0.104946	0.546319	-0.174953	1.26759	0.136717	0.226064	0.273302	-0.244833	0.791437	0.299243	0.626238	0.0212674	-1.14283	1.18536	0.971273	0.995618
AHI1	gain	afr	0.104946	0.301099	-0.0208993	0.623097	0.0666468	0.126099	0.331229	0.0999179	0.562541	0.00526703	0.103821	0.0463673	-0.473321	0.566056	0.860406	0.994051
PDE7B	gain	afr	0.094942	-0.0112346	-0.611552	0.589083	0.970574	0.983296	0.593493	0.138899	1.04809	0.0108101	0.141497	0.174877	-0.786561	1.13632	0.719998	0.982351
PLEKHG1	gain	afr	0.0901739	0.672836	0.0269591	1.31871	0.041271	0.0847339	0.396103	-0.0307706	0.822976	0.0687429	0.331417	-0.585047	-1.56355	0.393456	0.239544	0.926864
AKAP12	gain	afr	0.133274	0.622052	-0.230225	1.47433	0.151487	0.24544	-0.159561	-0.745349	0.426227	0.59149	0.829898	-0.606058	-1.86024	0.648128	0.341489	0.94898
ZBTB2	gain	afr	0.133274	0.584396	0.287644	0.881148	0.000145031	0.000732056	-0.0156846	-0.224412	0.193043	0.882254	0.960445	-0.0336008	-0.475302	0.4081	0.880811	0.994051
RMND1	gain	afr	0.133274	0.294223	-0.00212106	0.590568	0.0516437	0.101757	-0.006106	-0.225874	0.213662	0.956326	0.982678	0.0570558	-0.390498	0.50461	0.801612	0.994051
C6orf211	gain	afr	0.133274	0.558869	0.0785866	1.03915	0.0228373	0.0520281	0.222237	-0.133939	0.578413	0.219764	0.547995	-0.429328	-1.15467	0.296018	0.244278	0.930644
ESR1	gain	afr	0.136967	1.02874	-0.134407	2.19189	0.0826331	0.149742	1.00602	0.161692	1.85035	0.0198155	0.187514	-1.83114	-3.5685	-0.0937747	0.0389733	0.656954
SYNE1	gain	afr	0.115417	-0.00361285	-0.615697	0.608472	0.990717	0.994907	0.534598	0.0871034	0.982092	0.0194979	0.185007	-0.198524	-1.14281	0.745763	0.678656	0.974743
TIAM2	gain	afr	0.100645	0.230603	-0.469773	0.93098	0.516597	0.635163	0.231077	-0.206146	0.6683	0.298295	0.624779	0.35275	-0.676995	1.3825	0.499819	0.957198
TFB1M	gain	afr	0.100645	0.409208	0.108895	0.709521	0.00786216	0.0214138	0.0254026	-0.155413	0.206218	0.781866	0.921135	-0.331096	-0.764036	0.101843	0.132987	0.836343
CLDN20	gain	afr	0.100645	0.185725	-0.258045	0.629494	0.409873	0.531609	0.447559	0.180369	0.714749	0.00115225	0.0549617	-0.173198	-0.812949	0.466553	0.593749	0.972071
NOX3	gain	afr	0.100645	-0.20714	-0.671232	0.256953	0.379524	0.501109	0.0125062	-0.276694	0.301706	0.932072	0.977013	-0.0100061	-0.69127	0.671257	0.976904	0.996168
ARID1B	gain	afr	0.100645	0.392378	0.0221062	0.762649	0.037936	0.0793235	0.0551509	-0.168992	0.279294	0.627798	0.850552	0.206977	-0.329193	0.743147	0.4471	0.949325
ZDHHC14	gain	afr	0.120653	0.76302	0.156162	1.36988	0.0140364	0.0346018	0.118024	-0.26014	0.496188	0.538663	0.799693	0.0193085	-0.871527	0.910144	0.965922	0.994571
SNX9	gain	afr	0.120653	0.0103577	-0.427972	0.448688	0.96285	0.979946	-0.067342	-0.346651	0.211967	0.634728	0.853531	0.347667	-0.301798	0.997133	0.29214	0.947769
SYNJ2	gain	afr	0.120653	0.54835	-0.0754104	1.17211	0.0844882	0.152434	0.200191	-0.186784	0.587166	0.308608	0.634461	-0.135558	-1.04792	0.776807	0.769654	0.994051
SERAC1	gain	afr	0.120653	0.413667	0.0362076	0.791127	0.0319088	0.0687978	-0.0117462	-0.245919	0.222426	0.921241	0.976042	0.158916	-0.393188	0.71102	0.570652	0.972071
GTF2H5	gain	afr	0.120653	0.602433	0.273435	0.93143	0.000395956	0.00169061	0.0789922	-0.125115	0.283099	0.445943	0.733967	-0.397864	-0.879084	0.0833556	0.104513	0.801841
TULP4	gain	afr	0.120653	0.378928	0.0471289	0.710726	0.0254472	0.0570105	0.000982887	-0.204862	0.206828	0.992491	0.996091	0.11206	-0.373257	0.597376	0.649115	0.972071
QKI	gain	afr	0.0890987	0.504394	0.0634571	0.945331	0.0252108	0.0565934	0.211289	-0.0540637	0.476641	0.117851	0.419058	-0.0872421	-0.735275	0.560791	0.790751	0.994051
MLLT4	gain	afr	0.0927917	0.200569	-0.21472	0.615858	0.341753	0.461626	0.427038	0.160375	0.693702	0.00186058	0.065343	0.0563305	-0.563312	0.675973	0.857795	0.994051
VLDLR	gain	afr	0.0858732	0.287446	-0.359702	0.934595	0.381829	0.503087	0.346528	-0.0271981	0.720254	0.0689478	0.331417	-0.506585	-1.45621	0.44304	0.29381	0.947769
KCNV2	gain	afr	0.0858732	0.619833	0.206225	1.03344	0.00353479	0.01099	0.190884	-0.0479724	0.429741	0.116528	0.418107	-0.0756397	-0.682567	0.531288	0.805966	0.994051
KIAA0020	gain	afr	0.0858732	0.9438	0.666997	1.2206	2.48053e-10	1.0573e-08	0.0706283	-0.0892242	0.230481	0.384336	0.692693	-0.367682	-0.773862	0.0384979	0.0757325	0.752171
CER1	gain	afr	0.0874159	0.308605	-0.184694	0.801905	0.21856	0.327413	0.146351	-0.137942	0.430645	0.310977	0.637175	0.334254	-0.405669	1.07418	0.37379	0.94898
FREM1	gain	afr	0.0874159	-0.222496	-1.42094	0.975947	0.714459	0.804472	0.628038	-0.0626365	1.31871	0.0744309	0.341819	0.588334	-1.20926	2.38593	0.519103	0.960581
TTC39B	gain	afr	0.0874159	1.03266	0.253238	1.81208	0.00971412	0.0254301	0.321837	-0.129604	0.773277	0.161165	0.485839	-0.169896	-1.31614	0.976347	0.770194	0.994051
SNAPC3	gain	afr	0.0874159	0.716411	0.311697	1.12112	0.000606027	0.00244717	0.0597261	-0.173515	0.292967	0.613871	0.841731	-0.278901	-0.885949	0.328148	0.365724	0.94898
PSIP1	gain	afr	0.0874159	1.20637	0.80254	1.6102	1.94581e-08	3.59399e-07	0.177324	-0.0554064	0.410054	0.134422	0.445126	-0.571652	-1.17737	0.034067	0.0641883	0.732824
BNC2	gain	afr	0.0874159	0.589565	-0.341913	1.52104	0.213227	0.321258	-0.0367394	-0.576509	0.50303	0.893276	0.967166	-0.133085	-1.5036	1.23743	0.848214	0.994051
CNTLN	gain	afr	0.0874159	1.05945	0.498039	1.62087	0.000265289	0.00120492	0.235103	-0.0884456	0.558652	0.153296	0.474836	-1.04486	-1.88695	-0.202772	0.0153257	0.5412
UBAP1	gain	afr	0.0784873	0.54736	0.25253	0.84219	0.000330524	0.00144971	-0.0293072	-0.192429	0.133814	0.723283	0.8904	0.122495	-0.309712	0.554703	0.576576	0.972071
C9orf85	gain	afr	0.0467932	0.477946	-0.0666778	1.02257	0.0850268	0.15319	0.015065	-0.133159	0.163289	0.841226	0.946142	0.0932768	-0.678623	0.865177	0.811749	0.994051
C9orf57	gain	afr	0.0467932	-0.166221	-0.585687	0.253245	0.435161	0.556448	-0.0515925	-0.165753	0.0625684	0.373594	0.686444	0.589007	-0.0055051	1.18352	0.0521351	0.701748
CDK5RAP2	gain	afr	0.0504862	0.666121	0.0425486	1.28969	0.0364348	0.0767964	-0.0888115	-0.228873	0.0512497	0.212397	0.54042	0.374709	-0.393154	1.14257	0.336765	0.947769
MEGF9	gain	afr	0.0504862	0.283351	-1.13928	1.70599	0.694686	0.787484	0.273298	-0.0481852	0.594781	0.0951566	0.381208	-1.51371	-3.211	0.183573	0.080119	0.766897
FBXW2	gain	afr	0.0504862	0.712432	-0.00294962	1.42781	0.0509414	0.100765	0.152237	-0.0103104	0.314784	0.0662228	0.326983	-0.504446	-1.33848	0.329587	0.234165	0.921935
PSMD5	gain	afr	0.0504862	0.900343	-0.107487	1.90817	0.0796155	0.145118	0.0581171	-0.170879	0.287113	0.617028	0.845083	-0.90608	-2.08107	0.268908	0.129806	0.831044
PHF19	gain	afr	0.0504862	0.370006	-0.833831	1.57384	0.544843	0.658539	-0.346556	-0.620089	-0.0730241	0.0133302	0.157157	1.18812	-0.215383	2.59162	0.0965452	0.789855
TRAF1	gain	afr	0.0504862	1.32186	0.326402	2.31732	0.00955436	0.0250645	0.311827	0.0364664	0.587188	0.0266906	0.216081	-1.24625	-2.47771	-0.0147836	0.0473424	0.674806
C5	gain	afr	0.0504862	1.32971	-0.344753	3.00417	0.118837	0.201509	-0.102552	-0.565735	0.360631	0.662623	0.866413	-1.38033	-3.45177	0.691107	0.190142	0.882213
RAB14	gain	afr	0.0504862	0.578895	0.0405258	1.11726	0.0352345	0.0749315	0.121057	-0.0269402	0.269054	0.108234	0.403256	-0.358689	-1.04371	0.326337	0.302781	0.947769
GSN	gain	afr	0.0504862	0.631843	-0.400881	1.66457	0.228822	0.33922	0.00288335	-0.281012	0.286778	0.984028	0.991784	-0.0777232	-1.39177	1.23633	0.907189	0.994051
STOM	gain	afr	0.0504862	0.199385	-0.612645	1.01142	0.628514	0.731823	0.030265	-0.192961	0.253492	0.789303	0.925396	-0.175423	-1.20866	0.857813	0.737926	0.988275
DAB2IP	gain	afr	0.0504862	0.62623	-0.544053	1.79651	0.292323	0.411115	0.0532009	-0.134615	0.241016	0.576787	0.825023	-0.817012	-2.10633	0.472309	0.212694	0.901459
TTLL11	gain	afr	0.0504862	2.52499	0.999599	4.05038	0.00131235	0.0047667	0.235938	-0.00755138	0.479428	0.0574552	0.311445	-2.44059	-4.15475	-0.726435	0.00552602	0.411262
NDUFA8	gain	afr	0.0504862	0.347863	-0.709933	1.40566	0.517106	0.635331	-0.158199	-0.327049	0.0106506	0.0661218	0.326983	1.04875	-0.139947	2.23745	0.0833852	0.771337
MORN5	gain	afr	0.0504862	0.535527	-5.23309	6.30415	0.854815	0.909723	1.34115	0.420336	2.26196	0.00455531	0.0977998	-0.546145	-7.02862	5.93633	0.868111	0.994051
LHX6	gain	afr	0.0504862	-0.389165	-2.49802	1.71969	0.7161	0.805322	0.260462	-0.0761629	0.597087	0.128523	0.438404	1.57455	-0.795268	3.94438	0.191433	0.882213
RBM18	gain	afr	0.0504862	0.891363	-0.233233	2.01596	0.119532	0.202344	0.146578	-0.0329354	0.326091	0.108851	0.404037	-0.672441	-1.9362	0.591322	0.295042	0.947769
MRRF	gain	afr	0.0504862	0.462403	-0.71273	1.63754	0.438382	0.559563	0.0117385	-0.175842	0.199319	0.901833	0.970485	-0.399432	-1.71999	0.921123	0.551244	0.972071
RABGAP1	gain	afr	0.0504862	0.913525	-0.278746	2.1058	0.132263	0.220011	0.292429	0.102113	0.482744	0.00279975	0.0746651	-0.988843	-2.32866	0.35097	0.146985	0.842861
STRBP	gain	afr	0.0504862	0.46553	-0.33042	1.26148	0.249895	0.364713	0.117258	-0.0619204	0.296436	0.198167	0.523876	-0.326054	-1.30891	0.656806	0.513443	0.958644
CRB2	gain	afr	0.0504862	0.280382	-2.77636	3.33712	0.85653	0.910576	0.265283	-0.422829	0.953394	0.447694	0.735438	3.12843	-0.646123	6.90297	0.103667	0.801841
DENND1A	gain	afr	0.0504862	-0.161614	-0.750272	0.427044	0.588556	0.697677	-0.0384498	-0.201166	0.124266	0.641483	0.856401	1.78846	1.03641	2.54051	5.48067e-06	0.0273321
GPR144	gain	afr	0.0520288	-0.333213	-1.49142	0.824996	0.570839	0.68268	-0.144135	-0.329014	0.0407431	0.125667	0.434265	1.00911	-0.292429	2.31064	0.127753	0.828484
NR5A1	gain	afr	0.0520288	-1.59309	-5.87715	2.69098	0.463921	0.583807	-0.633997	-1.31784	0.0498448	0.0689816	0.331417	4.00147	-0.812749	8.81568	0.102697	0.801841
NR6A1	gain	afr	0.0520288	0.824334	-2.10986	3.75853	0.57991	0.690283	-0.0682564	-0.536625	0.400112	0.773944	0.915669	-1.1936	-4.4909	2.10369	0.475847	0.955498
OLFML2A	gain	afr	0.0520288	0.718335	-1.40106	2.83773	0.504363	0.62336	0.389299	0.0509929	0.727606	0.0243668	0.206321	-1.08571	-3.46737	1.29595	0.369457	0.94898
WDR38	gain	afr	0.0520288	2.48398	-4.12567	9.09363	0.459198	0.57858	1.35077	0.295712	2.40584	0.0124068	0.149849	-2.59666	-10.0243	4.83093	0.491066	0.957198
RPL35	gain	afr	0.0520288	-0.231505	-2.04045	1.57744	0.800859	0.870675	-0.1267	-0.415452	0.162052	0.387619	0.694776	2.52741	0.49461	4.56021	0.0151228	0.5412
ARPC5L	gain	afr	0.0520288	0.285606	-0.822234	1.39345	0.611475	0.717945	-0.135824	-0.312663	0.0410139	0.13133	0.441633	1.4788	0.233862	2.72373	0.0201902	0.587711
GOLGA1	gain	afr	0.0520288	1.12988	0.04593	2.21383	0.0411495	0.0846587	-0.018244	-0.191269	0.154781	0.835366	0.945416	-1.28377	-2.50186	-0.0656805	0.0389833	0.656954
POMT1	gain	afr	0.0731114	0.724936	0.0848986	1.36497	0.0266622	0.0592269	0.171512	-0.00711111	0.350135	0.0597325	0.315725	-0.0308631	-0.806267	0.744541	0.937466	0.994571
UCK1	gain	afr	0.0731114	0.383608	-0.310682	1.0779	0.276957	0.394963	-0.109463	-0.303227	0.0843016	0.26635	0.592727	0.474996	-0.366135	1.31613	0.266532	0.942242
RAPGEF1	gain	afr	0.0731114	0.555984	-0.0850696	1.19704	0.0887093	0.158394	0.136934	-0.0419724	0.315841	0.13267	0.442011	-0.235212	-1.01185	0.541422	0.550734	0.972071
MED27	gain	afr	0.0731114	0.302656	-0.545751	1.15106	0.482272	0.602779	-0.192494	-0.385458	0.000469619	0.0505539	0.29418	0.746556	-0.243658	1.73677	0.13853	0.836343
NTNG2	gain	afr	0.0731114	0.339521	-2.55688	3.23592	0.817284	0.88308	-0.242392	-0.709311	0.224527	0.306927	0.633246	0.671964	-2.47989	3.82382	0.674393	0.974743
SETX	gain	afr	0.0731114	0.711777	-0.183445	1.607	0.118389	0.200955	0.162636	0.0183198	0.306952	0.0274242	0.218885	-0.273137	-1.24732	0.701041	0.58067	0.972071
TTF1	gain	afr	0.0731114	0.531391	-0.398997	1.46178	0.261137	0.377416	0.0272109	-0.122774	0.177196	0.720686	0.890017	0.219753	-0.792693	1.2322	0.668857	0.974743
C9orf171	gain	afr	0.0731114	-2.13685	-8.76592	4.49223	0.525427	0.642862	1.12889	0.0602419	2.19755	0.0385364	0.25477	1.40128	-5.81246	8.61502	0.70186	0.980897
BARHL1	gain	afr	0.0731114	-0.246099	-1.63598	1.14378	0.727125	0.815053	0.0273914	-0.196667	0.251449	0.809593	0.934283	0.0728138	-1.43965	1.58528	0.9244	0.994051
DDX31	gain	afr	0.0731114	0.654594	-0.184812	1.494	0.125567	0.210629	-0.0746582	-0.209976	0.0606597	0.277645	0.602007	-0.0626745	-0.976113	0.850764	0.892421	0.994051
GTF3C4	gain	afr	0.0731114	0.00914448	-1.69505	1.71334	0.991561	0.995097	0.0878543	-0.186874	0.362582	0.528716	0.791858	0.147876	-1.70662	2.00238	0.875112	0.994051
C9orf9	gain	afr	0.0731114	-0.330766	-2.74792	2.08638	0.78739	0.860178	0.427557	0.0378958	0.817218	0.0317044	0.234585	-0.00948153	-2.63982	2.62085	0.994331	0.998536
TSC1	gain	afr	0.0731114	-0.468222	-1.5303	0.593851	0.385386	0.507103	0.035296	-0.135917	0.206509	0.684558	0.877579	0.834919	-0.320826	1.99066	0.155689	0.850208
GFI1B	gain	afr	0.0731114	0.194223	-1.96838	2.35683	0.859495	0.911765	0.0808959	-0.26773	0.429522	0.647498	0.858227	0.191928	-2.16141	2.54526	0.872291	0.994051
GTF3C5	gain	afr	0.0731114	-0.171358	-1.58007	1.23736	0.810525	0.878142	-0.153644	-0.38202	0.0747313	0.185939	0.5149	1.1577	-0.359699	2.67509	0.133903	0.836343
CELP	gain	afr	0.0731114	-0.817296	-4.33021	2.69562	0.646631	0.745952	0.0617681	-0.507731	0.631267	0.830724	0.942659	1.0772	-2.70673	4.86112	0.574886	0.972071
CEL	gain	afr	0.0731114	-2.0213	-6.34984	2.30725	0.357936	0.479588	0.480838	-0.220889	1.18256	0.177968	0.503703	2.00548	-2.657	6.66797	0.397027	0.94898
RALGDS	gain	afr	0.0731114	0.284545	-0.908568	1.47766	0.6384	0.739536	0.0793739	-0.112964	0.271712	0.41642	0.711022	-0.1458	-1.44414	1.15254	0.824832	0.994051
GBGT1	gain	afr	0.0731114	1.10281	-1.08873	3.29435	0.321952	0.441864	0.0512049	-0.300062	0.402472	0.773883	0.915669	0.667599	-1.75207	3.08727	0.586714	0.972071
OBP2B	gain	afr	0.0731114	-2.16126	-8.80096	4.47844	0.521379	0.638849	0.390836	-0.673395	1.45507	0.469478	0.751858	0.845845	-6.48501	8.1767	0.820103	0.994051
ABO	gain	afr	0.0731114	-1.34664	-5.60094	2.90766	0.532908	0.648831	-0.058021	-0.739912	0.62387	0.86681	0.955522	1.32703	-3.37011	6.02418	0.577785	0.972071
SURF6	gain	afr	0.0731114	0.6039	-0.453685	1.66148	0.261247	0.377416	-0.015913	-0.185426	0.1536	0.853206	0.950187	-0.0375211	-1.20519	1.13015	0.949497	0.994571
MED22	gain	afr	0.0731114	1.14586	0.049096	2.24262	0.0406926	0.083857	0.0476827	-0.128109	0.223475	0.593044	0.830107	-0.555989	-1.76692	0.654939	0.366031	0.94898
RPL7A	gain	afr	0.0731114	0.274727	-1.127	1.67646	0.699321	0.791718	0.112405	-0.112268	0.337079	0.324747	0.645482	0.362917	-1.18473	1.91056	0.644027	0.972071
SURF1	gain	afr	0.0731114	0.540607	-0.854148	1.93536	0.445255	0.565585	-0.019849	-0.243404	0.203706	0.861077	0.952571	0.289791	-1.25015	1.82973	0.710745	0.981927
SURF2	gain	afr	0.0731114	0.970234	-0.801229	2.7417	0.281151	0.398891	-0.300202	-0.584137	-0.0162666	0.0383701	0.254119	0.0236539	-1.93221	1.97952	0.980982	0.996168
SURF4	gain	afr	0.0731114	0.399516	-0.580358	1.37939	0.422031	0.543842	0.00743508	-0.149622	0.164492	0.925656	0.976317	-0.237568	-1.31944	0.844305	0.66522	0.974743
C9orf96	gain	afr	0.0731114	0.364285	-1.61035	2.33892	0.716183	0.805322	-0.00980272	-0.326303	0.306697	0.95132	0.981054	0.555006	-1.62518	2.73519	0.61595	0.972071
REXO4	gain	afr	0.0731114	0.685465	-0.307841	1.67877	0.174925	0.275016	-0.00589423	-0.165104	0.153316	0.941827	0.978927	0.130886	-0.965818	1.22759	0.814036	0.994051
ADAMTS13	gain	afr	0.0731114	2.06362	-0.429486	4.55672	0.104119	0.18111	0.356492	-0.0431091	0.756094	0.0800263	0.350387	-1.06267	-3.81529	1.68995	0.447067	0.949325
SLC2A6	gain	afr	0.0731114	1.5827	-0.44305	3.60845	0.124865	0.209593	-0.221363	-0.546055	0.10333	0.180157	0.506188	-1.02279	-3.25941	1.21383	0.367959	0.94898
TMEM8C	gain	afr	0.0731114	-0.252122	-1.20936	0.705114	0.60379	0.71134	-0.0977709	-0.2512	0.0556577	0.210145	0.537431	0.485156	-0.571723	1.54204	0.366131	0.94898
ADAMTSL2	gain	afr	0.0731114	0.810212	-2.16855	3.78897	0.592021	0.701452	0.139405	-0.338039	0.616849	0.565123	0.815782	-0.257928	-3.54676	3.0309	0.877152	0.994051
FAM163B	gain	afr	0.0731114	-0.645684	-2.91442	1.62305	0.574987	0.686982	-0.0816075	-0.445247	0.282032	0.658324	0.864844	0.961155	-1.54374	3.46605	0.449828	0.950414
DBH	gain	afr	0.0731114	-0.671575	-4.90431	3.56116	0.754512	0.836167	0.26414	-0.414296	0.942575	0.443223	0.731372	0.203641	-4.4697	4.87698	0.931554	0.994371
SARDH	gain	afr	0.0731114	0.378914	-2.53469	3.29252	0.797705	0.868214	-0.161862	-0.628864	0.305139	0.494786	0.767734	-0.399993	-3.61689	2.8169	0.806403	0.994051
VAV2	gain	afr	0.0731114	0.803395	-0.430873	2.03766	0.200574	0.306735	0.0386894	-0.159143	0.236522	0.69994	0.883697	-0.485893	-1.84864	0.876855	0.482493	0.955498
BRD3	gain	afr	0.0731114	0.303364	-1.01987	1.62659	0.65144	0.749938	0.102798	-0.109293	0.314889	0.340034	0.659626	-0.0848133	-1.54578	1.37616	0.9089	0.994051
WDR5	gain	afr	0.0731114	0.570685	-0.366083	1.50745	0.23081	0.341558	-0.107577	-0.257725	0.0425711	0.159094	0.484078	0.0784415	-0.955839	1.11272	0.881169	0.994051
RNU6ATAC	gain	afr	0.0731114	-0.0544418	-0.48572	0.376836	0.803517	0.872813	0.0297618	-0.0393648	0.0988883	0.396579	0.69985	0.265793	-0.210379	0.741965	0.272075	0.942242
RXRA	gain	afr	0.0731114	0.775008	-0.642878	2.19289	0.282123	0.399701	-0.00704811	-0.234311	0.220215	0.951256	0.981054	-0.0994525	-1.66493	1.46603	0.90035	0.994051
COL5A1	gain	afr	0.0731114	0.416549	-1.46174	2.29484	0.662102	0.758883	-0.0873084	-0.511714	0.337097	0.685184	0.877579	-0.11422	-2.36252	2.13408	0.920236	0.994051
FCN2	gain	afr	0.0731114	1.31513	0.385882	2.24439	0.00580831	0.0166376	-0.0185029	-0.228471	0.191465	0.862107	0.953077	-1.2175	-2.32981	-0.105186	0.032119	0.656954
FCN1	gain	afr	0.0731114	2.45662	-0.883529	5.79677	0.148385	0.241434	-0.0597416	-0.595111	0.475628	0.825918	0.941434	-2.43267	-6.12051	1.25517	0.194626	0.885437
OLFM1	gain	afr	0.0731114	1.9033	-2.32441	6.13101	0.375423	0.496482	0.298827	-0.378802	0.976457	0.385244	0.693025	-0.292538	-4.96033	4.37525	0.901687	0.994051
C9orf116	gain	afr	0.0731114	-1.01201	-3.73305	1.70904	0.463855	0.583807	0.291293	-0.144843	0.727429	0.189132	0.516921	1.21011	-1.79418	4.21439	0.427651	0.949325
MRPS2	gain	afr	0.0731114	0.240404	-0.942168	1.42298	0.688706	0.782007	-0.0765358	-0.266082	0.11301	0.426518	0.715936	0.758409	-0.547262	2.06408	0.253149	0.939326
LCN1	gain	afr	0.0731114	0.78347	-1.63592	3.20286	0.523525	0.640691	-0.0679565	-0.455744	0.319831	0.729823	0.893594	0.0382455	-2.63299	2.70948	0.977486	0.996168
OBP2A	gain	afr	0.0731114	-1.59172	-6.49237	3.30892	0.522284	0.639487	0.472909	-0.312581	1.2584	0.236306	0.564667	1.59478	-3.81599	7.00556	0.561455	0.972071
PAEP	gain	afr	0.0731114	-2.70653	-8.53823	3.12517	0.360884	0.482501	0.221904	-0.712817	1.15663	0.639931	0.856045	3.2512	-3.18754	9.68995	0.320294	0.947769
GLT6D1	gain	afr	0.0731114	-0.0870854	-0.748405	0.574234	0.795219	0.866252	-0.00929418	-0.115292	0.096704	0.862789	0.953563	0.248204	-0.481955	0.978363	0.503112	0.957198
LCN9	gain	afr	0.0731114	-0.0640734	-0.721392	0.593246	0.847642	0.905092	0.0093624	-0.0959946	0.114719	0.86096	0.952571	0.0121775	-0.713565	0.73792	0.973615	0.996168
SOHLH1	gain	afr	0.0731114	-1.31559	-6.00077	3.3696	0.580103	0.690283	-0.560133	-1.31109	0.190822	0.142759	0.460667	2.78686	-2.38603	7.95974	0.289069	0.947769
KCNT1	gain	afr	0.0731114	6.5727	1.42152	11.7239	0.0126999	0.0318013	-0.225314	-1.05096	0.600331	0.5908	0.829886	-2.26756	-7.95494	3.41982	0.432354	0.949325
CAMSAP1	gain	afr	0.0731114	0.209122	-1.02145	1.43969	0.737689	0.82301	0.0192355	-0.178004	0.216475	0.84757	0.948104	-0.0563095	-1.41497	1.30235	0.934892	0.994371
UBAC1	gain	afr	0.0731114	0.952699	0.024761	1.88064	0.0442566	0.0898647	-0.0796715	-0.229139	0.0697963	0.294192	0.619718	0.23312	-0.778031	1.24427	0.649613	0.972071
NACC2	gain	afr	0.0731114	0.722078	-1.11663	2.56078	0.439288	0.560289	0.136574	-0.159596	0.432743	0.363961	0.677682	-0.603351	-2.60694	1.40024	0.553005	0.972071
C9orf69	gain	afr	0.0731114	0.570276	-0.394168	1.53472	0.244749	0.358463	0.0251211	-0.1311	0.181342	0.751306	0.903052	0.281631	-0.758341	1.3216	0.593642	0.972071
INPP5E	gain	afr	0.0883508	0.376692	-0.374915	1.1283	0.323902	0.444008	0.139452	-0.0702446	0.349148	0.191035	0.517806	-0.115424	-1.02791	0.797063	0.80312	0.994051
SEC16A	gain	afr	0.0883508	0.617754	0.0396257	1.19588	0.0363816	0.0767625	0.0285768	-0.132719	0.189873	0.726969	0.892295	-0.640854	-1.34273	0.061021	0.0732546	0.747077
C9orf163	gain	afr	0.0883508	1.33746	0.119961	2.55496	0.0315091	0.0681717	0.282588	-0.0590733	0.624248	0.104381	0.394654	-0.642511	-2.09349	0.808464	0.383286	0.94898
NOTCH1	gain	afr	0.0883508	0.700621	-0.247562	1.6488	0.146515	0.23925	0.0781325	-0.189647	0.345912	0.565392	0.815782	-0.326893	-1.43993	0.786143	0.562845	0.972071
AGPAT2	gain	afr	0.0768044	1.31693	0.250153	2.38372	0.0158443	0.0382827	-0.100748	-0.400224	0.198728	0.507534	0.775927	-0.113083	-1.3837	1.15753	0.860751	0.994051
EGFL7	gain	afr	0.0768044	1.49726	-0.132567	3.12709	0.0715255	0.133395	-0.297115	-0.754654	0.160425	0.201632	0.526184	0.167211	-1.77404	2.10846	0.865186	0.994051
FAM69B	gain	afr	0.0768044	1.18823	-0.507511	2.88397	0.168411	0.266286	0.348817	-0.0404799	0.738114	0.0787282	0.348374	-0.385155	-2.30644	1.53612	0.692802	0.977924
SNHG7	gain	afr	0.0768044	0.165708	-1.02351	1.35493	0.783602	0.857459	0.297825	0.0264968	0.569153	0.0316427	0.234585	0.781473	-0.586273	2.14922	0.260964	0.942242
LCN10	gain	afr	0.0968119	3.33628	0.00746458	6.6651	0.0494942	0.0986916	-0.250076	-1.00957	0.509414	0.516582	0.782563	-0.596072	-4.42461	3.23246	0.758962	0.994051
LCN6	gain	afr	0.0968119	5.22826	3.29499	7.16153	2.9666e-07	3.59962e-06	0.086718	-0.354369	0.527804	0.698433	0.882411	-4.79396	-7.01745	-2.57048	3.43118e-05	0.0855565
LCN8	gain	afr	0.0968119	2.2837	0.121036	4.44636	0.03861	0.0804294	0.280258	-0.213166	0.773682	0.263778	0.590321	-2.35995	-4.84727	0.12736	0.0627935	0.732824
LCN15	gain	afr	0.0968119	4.58692	0.812064	8.36177	0.0175367	0.0416256	-0.20557	-1.06683	0.655686	0.638123	0.854544	-5.32135	-9.66288	-0.979824	0.016595	0.5412
TMEM141	gain	afr	0.0968119	0.560906	-0.608483	1.73029	0.345059	0.465586	-0.273697	-0.540501	-0.00689428	0.0444292	0.275366	0.649872	-0.695063	1.99481	0.341517	0.94898
KIAA1984	gain	afr	0.0968119	-0.289192	-2.05363	1.47525	0.746683	0.830629	-0.0584761	-0.461044	0.344092	0.77466	0.915891	1.1082	-0.921117	3.13752	0.282561	0.947769
C9orf172	gain	afr	0.0968119	1.28153	-0.54549	3.10854	0.167978	0.26577	0.270787	-0.146057	0.687632	0.201467	0.52603	-1.46953	-3.57081	0.631756	0.169238	0.858586
EDF1	gain	afr	0.0968119	0.403373	-0.74485	1.5516	0.488957	0.608846	-0.135831	-0.397805	0.126143	0.307523	0.63366	0.97133	-0.349263	2.29192	0.148361	0.845575
MAMDC4	gain	afr	0.0968119	0.190136	-1.61217	1.99244	0.835282	0.895818	0.143696	-0.26751	0.554902	0.491248	0.765818	0.826652	-1.24621	2.89951	0.432241	0.949325
PHPT1	gain	afr	0.0968119	0.439853	-0.803324	1.68303	0.48586	0.606504	-0.0611284	-0.344767	0.22251	0.671061	0.872641	0.693408	-0.736392	2.12321	0.339757	0.948696
TRAF2	gain	afr	0.0968119	0.305846	-0.294764	0.906457	0.31622	0.435511	-0.114565	-0.308945	0.0798164	0.246278	0.574725	0.781641	0.0427746	1.52051	0.0382613	0.656954
C8G	gain	afr	0.0968119	0.895751	-0.463037	2.25454	0.194907	0.299078	-0.378826	-0.869323	0.111672	0.129219	0.439274	1.01671	-0.719773	2.75318	0.249391	0.935734
FBXW5	gain	afr	0.0968119	0.499313	-0.0814022	1.08003	0.0914685	0.162506	-0.0544394	-0.264067	0.155188	0.608866	0.839252	0.389819	-0.352312	1.13195	0.301259	0.947769
LCN12	gain	afr	0.0968119	2.10869	0.372529	3.84485	0.0175874	0.0417261	0.0861206	-0.540602	0.712843	0.786522	0.923131	-0.117958	-2.33671	2.10079	0.916542	0.994051
LCNL1	gain	afr	0.0968119	0.739287	-0.657449	2.13602	0.297581	0.416297	0.400253	-0.103943	0.904449	0.11896	0.421344	1.03972	-0.745252	2.8247	0.251826	0.936933
PTGDS	gain	afr	0.0968119	1.54608	-0.252727	3.34489	0.0915886	0.162661	0.71403	0.064694	1.36337	0.0313415	0.233649	-0.0743035	-2.37311	2.2245	0.9492	0.994571
C9orf142	gain	afr	0.0968119	0.0332136	-0.89412	0.960547	0.943718	0.968305	-0.170088	-0.504838	0.164663	0.317284	0.641283	0.85106	-0.334037	2.03616	0.158135	0.850208
CLIC3	gain	afr	0.0968119	0.918879	-0.874311	2.71207	0.313196	0.433141	-0.0725412	-0.71985	0.574767	0.825187	0.941434	-0.00389294	-2.29552	2.28773	0.997328	0.99945
ABCA2	gain	afr	0.0968119	0.798764	-0.0116598	1.60919	0.0533502	0.104706	0.189467	-0.103081	0.482015	0.20283	0.527103	-0.0735019	-1.10919	0.962188	0.888752	0.994051
C9orf139	gain	afr	0.0968119	1.45991	0.540024	2.3798	0.00203899	0.00695042	0.288833	-0.0432304	0.620896	0.0877958	0.364113	-1.03313	-2.20872	0.142452	0.0845861	0.774002
FUT7	gain	afr	0.0968119	0.648266	-0.543109	1.83964	0.284288	0.402311	-0.0521085	-0.482173	0.377956	0.811254	0.934283	0.279025	-1.24351	1.80156	0.717977	0.982329
NPDC1	gain	afr	0.0968119	-0.124103	-1.4046	1.15639	0.848505	0.905255	0.24359	-0.218646	0.705826	0.299691	0.626912	-0.196125	-1.83255	1.4403	0.813264	0.994051
ENTPD2	gain	afr	0.0968119	-0.112269	-1.75038	1.52585	0.892543	0.933401	0.417612	-0.173717	1.00894	0.165106	0.489237	0.794328	-1.29912	2.88778	0.454885	0.95231
UAP1L1	gain	afr	0.0968119	0.269633	-0.554126	1.09339	0.519063	0.636794	-0.220234	-0.51842	0.0779519	0.146694	0.464959	-0.010051	-1.05955	1.03945	0.984939	0.996168
MAN1B1	gain	afr	0.0968119	0.348945	-0.219968	0.917859	0.227664	0.338106	0.0842595	-0.121677	0.290196	0.420406	0.714089	0.364979	-0.359838	1.0898	0.321631	0.947769
DPP7	gain	afr	0.0968119	0.424099	-0.61055	1.45875	0.419564	0.541529	-0.208243	-0.580732	0.164247	0.271332	0.598029	1.41896	0.0750389	2.76289	0.0386338	0.656954
GRIN1	gain	afr	0.0968119	-0.759772	-2.72907	1.20953	0.447359	0.568113	0.396734	-0.239264	1.03273	0.219879	0.547995	-0.227252	-2.6845	2.22999	0.855359	0.994051
ANAPC2	gain	afr	0.0968119	0.693196	0.242215	1.14418	0.00279038	0.0090244	-0.0314588	-0.177106	0.114188	0.670375	0.871977	0.256953	-0.305771	0.819677	0.36866	0.94898
LRRC26	gain	afr	0.0968119	-1.47275	-4.47152	1.52603	0.333686	0.453185	0.641602	-0.326873	1.61008	0.19272	0.519721	0.33084	-3.41097	4.07265	0.861651	0.994051
SSNA1	gain	afr	0.0968119	0.543871	-0.135913	1.22366	0.116117	0.19811	-0.157675	-0.377216	0.0618656	0.158095	0.483247	0.592729	-0.255491	1.44095	0.169575	0.858593
C9orf169	gain	afr	0.0968119	-0.741469	-2.14464	0.661704	0.298376	0.417157	-0.499251	-0.952416	-0.0460871	0.0310285	0.233649	2.07162	0.320768	3.82247	0.0206756	0.587711
FAM166A	gain	afr	0.0968119	0.218879	-0.783428	1.22119	0.666959	0.763047	-0.00450317	-0.328205	0.319199	0.978124	0.990988	-0.0309785	-1.28164	1.21968	0.96106	0.994571
NDOR1	gain	afr	0.0968119	0.51595	-0.0474233	1.07932	0.0723976	0.134638	-0.190808	-0.372754	-0.00886324	0.0399477	0.260077	0.55791	-0.145055	1.26087	0.119048	0.809066
RNF208	gain	afr	0.0968119	0.363735	-0.61481	1.34228	0.464104	0.583877	-0.148046	-0.464074	0.167981	0.356408	0.672814	1.00274	-0.218268	2.22375	0.106841	0.801841
SLC34A3	gain	afr	0.0968119	-0.911688	-2.58652	0.76314	0.284099	0.402157	-0.39911	-0.940007	0.141787	0.147082	0.464959	2.47331	0.383498	4.56313	0.0206439	0.587711
TMEM203	gain	afr	0.0968119	0.545183	0.105144	0.985222	0.0154766	0.0375398	-0.0830215	-0.225135	0.0590921	0.250446	0.579493	0.650964	0.101894	1.20004	0.0204269	0.587711
TPRN	gain	afr	0.0968119	1.19227	0.444274	1.94027	0.00195144	0.00669776	-0.201955	-0.443526	0.039617	0.100731	0.390418	0.328048	-0.60529	1.26139	0.48874	0.957198
C9orf173	gain	afr	0.0968119	0.216715	-1.56416	1.99759	0.810451	0.878142	-0.23355	-0.732696	0.265595	0.356981	0.672814	1.28574	-0.840376	3.41185	0.234235	0.921935
EXD3	gain	afr	0.0968119	-0.0774376	-0.872759	0.717884	0.847813	0.905092	0.0523978	-0.204332	0.309128	0.687535	0.878077	1.04659	0.0534148	2.03976	0.0390088	0.656954
NRARP	gain	afr	0.0968119	0.255973	-0.708559	1.2205	0.601047	0.708946	0.0173425	-0.252997	0.287683	0.899379	0.969774	0.926149	-0.225365	2.07766	0.114217	0.806364
NOXA1	gain	afr	0.0968119	0.306143	-0.985468	1.59775	0.640463	0.741043	-0.114467	-0.531399	0.302465	0.588558	0.828757	1.13139	-0.481535	2.74431	0.167966	0.854746
ENTPD8	gain	afr	0.0968119	1.19387	-0.798404	3.18614	0.238489	0.350736	-0.31261	-0.955715	0.330496	0.33864	0.658658	0.339259	-2.14863	2.82714	0.788113	0.994051
PNPLA7	gain	afr	0.0968119	0.634594	-0.912923	2.18211	0.419365	0.541529	0.559305	0.0597667	1.05884	0.028427	0.222552	0.125037	-1.80745	2.05753	0.898518	0.994051
MRPL41	gain	afr	0.0968119	-0.0632378	-1.15067	1.02419	0.908742	0.944218	-0.243463	-0.594485	0.10756	0.172761	0.497436	0.996375	-0.361571	2.35432	0.149345	0.846128
ZMYND19	gain	afr	0.08204	0.332236	-0.41739	1.08186	0.382868	0.504189	-0.214403	-0.385435	-0.0433712	0.0143196	0.162262	0.47912	-0.383039	1.34128	0.274192	0.942242
ARRDC1	gain	afr	0.08204	0.207539	-0.724939	1.14002	0.660965	0.757929	-0.181158	-0.393909	0.031592	0.094621	0.380544	0.512903	-0.559557	1.58536	0.346473	0.94898
C9orf37	gain	afr	0.08204	1.03157	0.0550731	2.00807	0.0385315	0.0803097	-0.0604648	-0.283259	0.16233	0.592843	0.830107	0.209277	-0.913814	1.33237	0.713451	0.981927
EHMT1	gain	afr	0.08204	0.310256	-0.539272	1.15978	0.471942	0.591351	0.0216379	-0.172187	0.215463	0.825846	0.941434	-0.430657	-1.40771	0.546401	0.385481	0.94898
CACNA1B	gain	afr	0.08204	1.83284	-1.75192	5.41759	0.314271	0.434387	-0.341128	-1.15901	0.476755	0.411471	0.70908	0.477086	-3.6458	4.59998	0.819589	0.994051
FAM157B	gain	afr	0.08204	-0.225615	-1.67244	1.2212	0.758592	0.839196	0.245687	-0.0844138	0.575788	0.143622	0.460953	-0.331544	-1.99556	1.33247	0.694583	0.979329
TUBBP5	gain	afr	0.08204	1.03391	-1.22954	3.29737	0.368491	0.490044	0.599237	0.0828163	1.11566	0.0232157	0.201962	-0.0675338	-2.67077	2.53571	0.959218	0.994571
PDE3B	gain	afr	0.068951	1.03244	-0.173004	2.23789	0.092725	0.164328	0.0730051	-0.502405	0.648415	0.802539	0.929829	0.0616078	-1.71727	1.84048	0.945575	0.994571
CYP2R1	gain	afr	0.068951	0.623579	-0.0832603	1.33042	0.0834062	0.150815	-0.3078	-0.647053	0.0314524	0.0750718	0.34188	1.00962	-0.00644139	2.02567	0.0514536	0.697281
CALCB	gain	afr	0.068951	1.91158	-0.086069	3.90922	0.0605992	0.116548	0.359861	-0.598924	1.31865	0.459772	0.745653	-0.611768	-3.48331	2.25978	0.674612	0.974743
CALCA	gain	afr	0.068951	0.850087	-1.55457	3.25474	0.486226	0.606505	-0.440702	-1.58765	0.706249	0.449207	0.736907	2.05586	-1.49747	5.6092	0.255013	0.94134
INSC	gain	afr	0.068951	0.515053	-0.715491	1.7456	0.409826	0.531609	0.0719622	-0.511839	0.655764	0.808046	0.934047	-0.903347	-2.78085	0.974159	0.343571	0.94898
SOX6	gain	afr	0.068951	0.930513	-0.330129	2.19115	0.146941	0.239631	-0.0373036	-0.639838	0.565231	0.902874	0.970639	-0.534937	-2.39439	1.32452	0.570856	0.972071
C11orf58	gain	afr	0.0831152	0.682074	0.351333	1.01281	7.16173e-05	0.000402976	0.0916724	-0.0477547	0.231099	0.196079	0.521796	-0.0648878	-0.538176	0.408401	0.786998	0.994051
PLEKHA7	gain	afr	0.0831152	0.548682	-0.342407	1.43977	0.225865	0.335935	0.178098	-0.222628	0.578824	0.381547	0.69176	0.0150935	-1.30295	1.33314	0.981992	0.996168
RPS13	gain	afr	0.0831152	0.395588	-0.13557	0.926746	0.143362	0.234948	0.186559	-0.0511872	0.424305	0.12324	0.430521	0.82854	0.0116842	1.6454	0.0468474	0.674806
PIK3C2A	gain	afr	0.0831152	0.853082	0.261733	1.44443	0.00494662	0.0145625	0.358433	0.0921681	0.624697	0.0086272	0.128429	-0.84931	-1.72496	0.0263409	0.0572184	0.706307
NUCB2	gain	afr	0.0831152	0.557828	-0.184446	1.3001	0.139794	0.230311	0.292055	-0.0194851	0.603595	0.0659693	0.326903	-0.695684	-1.79722	0.405849	0.214219	0.904492
KCNJ11	gain	afr	0.0831152	0.560467	-0.398695	1.51963	0.250334	0.365248	0.0717988	-0.330771	0.474369	0.725223	0.89081	0.319567	-1.10383	1.74296	0.658193	0.973617
SAA4	gain	afr	0.065258	-0.137171	-1.74262	1.46827	0.866263	0.916319	-0.332058	-1.12956	0.465442	0.412268	0.709835	1.93825	-0.683415	4.55991	0.146292	0.841475
SAA2	gain	afr	0.065258	-0.0760088	-2.10752	1.9555	0.94121	0.967479	-0.044115	-1.05326	0.965029	0.931334	0.977013	2.48039	-0.837022	5.7978	0.141807	0.836343
SAA1	gain	afr	0.065258	-0.19853	-2.26476	1.8677	0.849794	0.905732	-0.304419	-1.33081	0.721974	0.559005	0.812563	2.6225	-0.751614	5.99661	0.126818	0.825767
HPS5	gain	afr	0.065258	0.560252	0.128798	0.991706	0.0112344	0.0286286	0.0434339	-0.170889	0.257757	0.689625	0.878579	0.202054	-0.502501	0.90661	0.572063	0.972071
GTF2H1	gain	afr	0.065258	0.792531	0.52927	1.05579	1.54618e-08	2.9657e-07	0.0634131	-0.0673609	0.194187	0.339819	0.659626	-0.0869909	-0.516891	0.342909	0.690067	0.976553
LDHA	gain	afr	0.065258	0.73033	0.174895	1.28576	0.0102686	0.0266109	-0.161134	-0.437044	0.114776	0.250594	0.579493	-0.0525089	-0.959523	0.854505	0.909151	0.994051
LDHC	gain	afr	0.065258	2.07225	0.735696	3.40881	0.00256783	0.00841379	-0.00863939	-0.67257	0.655291	0.979537	0.991265	-1.46747	-3.65005	0.7151	0.186206	0.873098
LDHAL6A	gain	afr	0.065258	0.289917	-0.155913	0.735748	0.201003	0.307202	0.186395	-0.0350693	0.40786	0.0984706	0.386672	0.672673	-0.055359	1.40071	0.0699211	0.736277
TSG101	gain	afr	0.065258	0.702941	0.402148	1.00373	7.77311e-06	6.0007e-05	0.0841978	-0.06522	0.233616	0.26755	0.59433	0.010874	-0.480315	0.502063	0.965194	0.994571
UEVLD	gain	afr	0.065258	0.894539	0.276938	1.51214	0.00477936	0.0141704	0.275482	-0.0313092	0.582273	0.0780925	0.346594	-0.377398	-1.38593	0.631132	0.461115	0.95231
SPTY2D1	gain	afr	0.065258	0.759097	0.367981	1.15021	0.000179144	0.000873304	0.132006	-0.0622794	0.326292	0.181634	0.507619	-0.171114	-0.809799	0.46757	0.597584	0.972071
TMEM86A	gain	afr	0.065258	1.01314	0.424911	1.60137	0.000839857	0.00325943	0.0759532	-0.216247	0.368153	0.608536	0.839053	-0.396567	-1.35713	0.563997	0.41623	0.949325
IGSF22	gain	afr	0.065258	0.690748	-0.280718	1.66221	0.162262	0.259028	0.102328	-0.383001	0.587657	0.677785	0.874657	-0.173246	-1.69496	1.34847	0.822451	0.994051
PTPN5	gain	afr	0.065258	0.357493	-0.909804	1.62479	0.578361	0.689526	0.354169	-0.278953	0.98729	0.271038	0.597837	-0.184746	-2.16985	1.80036	0.854457	0.994051
MRGPRX1	gain	afr	0.065258	-0.00876174	-0.0806671	0.0631436	0.810205	0.878142	0.0143718	-0.021551	0.0502946	0.430773	0.719686	-0.0147022	-0.127336	0.0979312	0.796972	0.994051
MRGPRX2	gain	afr	0.065258	-0.136212	-0.43614	0.163715	0.371252	0.492515	-0.0369397	-0.186779	0.112899	0.627131	0.850552	0.840562	0.370753	1.31037	0.000531373	0.214523
ZDHHC13	gain	afr	0.065258	0.955979	0.442655	1.4693	0.000317081	0.00140309	0.19681	-0.0596379	0.453259	0.131641	0.44181	0.148696	-0.65538	0.952771	0.715528	0.981927
CSRP3	gain	afr	0.065258	-0.125897	-0.876676	0.624883	0.741038	0.825838	-0.332179	-0.707257	0.0428984	0.082227	0.353505	-0.154064	-1.33009	1.02197	0.796255	0.994051
E2F8	gain	afr	0.065258	0.696919	-0.102167	1.496	0.0869558	0.156213	-0.24422	-0.643431	0.154991	0.228871	0.557049	0.435896	-0.815801	1.68759	0.492743	0.957198
NAV2	gain	afr	0.065258	0.505052	-0.369148	1.37925	0.255703	0.371235	0.139019	-0.297717	0.575756	0.530613	0.793691	-0.402756	-1.77211	0.9666	0.562279	0.972071
AHNAK	gain	afr	0.0880236	0.121925	-0.384729	0.62858	0.635367	0.737133	0.0555275	-0.2665	0.377555	0.73399	0.895591	0.446621	-0.336531	1.22977	0.261856	0.942242
EEF1G	gain	afr	0.0995699	0.0620611	-0.328419	0.452542	0.754103	0.835899	0.197767	-0.0425615	0.438095	0.106138	0.398278	0.565674	-0.0165679	1.14792	0.056807	0.70619
TUT1	gain	afr	0.0954095	0.312448	0.0923345	0.532562	0.0056668	0.0163449	-0.0288119	-0.163451	0.105827	0.673248	0.873205	0.450729	0.116808	0.784651	0.00845178	0.444707
MTA2	gain	afr	0.0954095	0.334421	0.118606	0.550236	0.00258179	0.00845395	-0.1157	-0.24771	0.0163099	0.0854226	0.358588	0.192597	-0.134804	0.519998	0.247174	0.932416
EML3	gain	afr	0.0954095	-0.226351	-0.523556	0.0708537	0.134589	0.223136	0.0427154	-0.139079	0.22451	0.643366	0.856993	0.590459	0.139586	1.04133	0.0105723	0.509902
ROM1	gain	afr	0.0954095	-0.00131673	-0.496094	0.49346	0.995815	0.998016	-0.150296	-0.452942	0.152349	0.328324	0.648987	0.835195	0.0845969	1.58579	0.0294095	0.629465
B3GAT3	gain	afr	0.0954095	0.0229614	-0.373007	0.41893	0.909001	0.944218	-0.0883215	-0.330528	0.153885	0.472616	0.754163	0.630152	0.029451	1.23085	0.0398889	0.656954
GANAB	gain	afr	0.0954095	0.660475	0.381062	0.939888	6.19193e-06	4.94066e-05	0.148587	-0.0233573	0.320531	0.0898601	0.367843	-0.367661	-0.784562	0.0492404	0.0835166	0.771337
INTS5	gain	afr	0.0954095	0.414622	0.170735	0.658509	0.000975709	0.00369746	-0.00244013	-0.152523	0.147643	0.974434	0.989313	-0.0498614	-0.413756	0.314033	0.787117	0.994051
C11orf48	gain	afr	0.0954095	0.170823	-0.275425	0.61707	0.450904	0.571451	-0.213643	-0.488254	0.0609672	0.126457	0.435977	0.689835	0.0240075	1.35566	0.0423772	0.658684
C11orf83	gain	afr	0.0954095	0.312329	-0.213517	0.838174	0.242645	0.355799	-0.22999	-0.553584	0.0936029	0.162437	0.48619	0.942347	0.157754	1.72694	0.0188635	0.584299
METTL12	gain	afr	0.0954095	0.247195	-0.208435	0.702825	0.285701	0.404081	-0.0110534	-0.291438	0.269331	0.938062	0.977576	0.353984	-0.325843	1.03381	0.305473	0.947769
UBXN1	gain	afr	0.0954095	0.302446	-0.0337795	0.638671	0.0775725	0.14256	-0.0335804	-0.240486	0.173325	0.749074	0.902718	0.412079	-0.0895892	0.913747	0.106765	0.801841
LRRN4CL	gain	afr	0.0954095	0.127285	-0.671826	0.926395	0.753582	0.835765	0.761791	0.270037	1.25355	0.00258892	0.0722443	-0.791593	-1.98391	0.400727	0.191771	0.882213
BSCL2	gain	afr	0.0954095	0.252044	-0.133852	0.63794	0.199042	0.304673	-0.0435537	-0.281025	0.193918	0.717767	0.889317	0.135247	-0.440533	0.711027	0.643467	0.972071
GNG3	gain	afr	0.0954095	0.376144	-0.172765	0.925054	0.177945	0.278622	0.0434756	-0.292405	0.379356	0.798636	0.928824	0.00140937	-0.830114	0.832933	0.997334	0.99945
HNRNPUL2	gain	afr	0.0954095	0.642453	0.41291	0.871995	1.21773e-07	1.69632e-06	0.046494	-0.0939642	0.186952	0.514361	0.78062	-0.0964175	-0.444143	0.251308	0.584852	0.972071
TTC9C	gain	afr	0.0954095	0.497756	0.289624	0.705889	4.88534e-06	4.07411e-05	0.00804742	-0.11931	0.135405	0.900882	0.970485	0.0115686	-0.303724	0.326861	0.942345	0.994571
POLR2G	gain	afr	0.0954095	0.270174	0.00104604	0.539303	0.0491261	0.0980752	0.0185362	-0.156241	0.193313	0.834421	0.944881	0.218307	-0.202733	0.639348	0.307517	0.947769
ZBTB3	gain	afr	0.0954095	0.417124	0.155057	0.679192	0.00198	0.00677711	0.191063	0.0208716	0.361255	0.0280121	0.221328	-0.0540652	-0.464059	0.355929	0.794939	0.994051
TAF6L	gain	afr	0.0954095	0.22749	-0.0828758	0.537855	0.149766	0.24323	0.105298	-0.0970187	0.307616	0.305691	0.632907	0.0288852	-0.457692	0.515463	0.906851	0.994051
TMEM223	gain	afr	0.0954095	0.444602	0.119768	0.769435	0.00759456	0.0208099	-0.0833315	-0.29508	0.128417	0.438324	0.727429	0.462857	-0.0464038	0.972117	0.0745672	0.752171
TMEM179B	gain	afr	0.0954095	0.298212	0.0544876	0.541937	0.0167807	0.0401561	-0.105559	-0.264435	0.0533169	0.191437	0.518293	0.234987	-0.147114	0.617088	0.226434	0.912259
NXF1	gain	afr	0.0954095	0.0553257	-0.15458	0.265231	0.603532	0.71134	0.17874	0.0419089	0.31557	0.0107665	0.141296	-0.087134	-0.416215	0.241947	0.601878	0.972071
STX5	gain	afr	0.0954095	0.431135	0.155337	0.706932	0.00237023	0.00785927	0.0759746	-0.108213	0.260162	0.41664	0.711022	-0.118725	-0.556936	0.319486	0.593471	0.972071
WDR74	gain	afr	0.0954095	0.508772	0.129815	0.88773	0.00880305	0.0234388	-0.240368	-0.491828	0.0110919	0.0608726	0.316685	0.570159	-0.0454479	1.18577	0.0692599	0.736277
SNHG1	gain	afr	0.0954095	0.726839	0.352785	1.10089	0.000176137	0.000862015	0.125214	-0.122992	0.37342	0.320741	0.642304	0.329076	-0.278565	0.936716	0.286561	0.947769
SLC3A2	gain	afr	0.0954095	0.327217	0.0392246	0.615209	0.0261967	0.0584532	-0.260918	-0.452017	-0.0698186	0.00774062	0.125249	0.296663	-0.171172	0.764499	0.212377	0.901459
CHRM1	gain	afr	0.0954095	0.710059	-0.0984076	1.51853	0.0847778	0.152796	0.242308	-0.280338	0.764955	0.361389	0.675758	-1.07816	-2.37234	0.21602	0.101917	0.799149
SLC22A6	gain	afr	0.0954095	-0.0194214	-0.0997627	0.06092	0.63384	0.736134	-0.0242612	-0.0761992	0.0276768	0.357783	0.673052	0.115797	-0.0128117	0.244406	0.0772952	0.752171
SLC22A8	gain	afr	0.0954095	0.0956102	-0.364338	0.555558	0.682072	0.77704	0.0677109	-0.221202	0.356624	0.644214	0.856993	1.33534	0.610697	2.05998	0.000364594	0.21251
PACS1	gain	afr	0.103263	0.186728	-0.140271	0.513727	0.261232	0.377416	-0.165971	-0.372928	0.0409853	0.11526	0.41532	0.482945	-0.0339227	0.999814	0.0668565	0.736277
KLC2	gain	afr	0.103263	0.180451	-0.0751477	0.43605	0.165245	0.262863	0.0382411	-0.123527	0.200009	0.641349	0.856401	0.424164	0.0201543	0.828174	0.0397289	0.656954
RAB1B	gain	afr	0.103263	0.261543	0.00512824	0.517958	0.0456398	0.0921223	-0.0330323	-0.195317	0.129252	0.688333	0.878444	0.0447355	-0.360564	0.450035	0.82778	0.994051
CNIH2	gain	afr	0.103263	0.460647	-0.478376	1.39967	0.334234	0.453804	-0.191972	-0.786277	0.402333	0.524563	0.789138	-0.329546	-1.81381	1.15471	0.661736	0.973827
YIF1A	gain	afr	0.103263	0.328728	-0.0275171	0.684973	0.0702827	0.131515	0.0172128	-0.208254	0.242679	0.880389	0.959253	0.0441009	-0.518995	0.607196	0.877318	0.994051
TMEM151A	gain	afr	0.103263	-0.280548	-1.20981	0.648717	0.551994	0.665408	-0.071152	-0.659281	0.516977	0.811535	0.934283	0.376164	-1.09267	1.845	0.613835	0.972071
CD248	gain	afr	0.103263	-0.284631	-0.857656	0.288393	0.328219	0.447955	0.00234294	-0.360323	0.365008	0.98984	0.99457	0.443342	-0.462405	1.34909	0.335299	0.947769
RIN1	gain	afr	0.103263	-0.371391	-0.954813	0.21203	0.21062	0.318194	-0.103415	-0.47266	0.265831	0.581083	0.826312	0.530272	-0.391908	1.45245	0.257932	0.942242
BRMS1	gain	afr	0.103263	0.535835	0.139627	0.932044	0.00832881	0.0224639	-0.0572058	-0.307965	0.193553	0.653044	0.861797	0.0372404	-0.589023	0.663504	0.906695	0.994051
B3GNT1	gain	afr	0.103263	0.372841	0.0189388	0.726744	0.0390579	0.0811929	0.11357	-0.110414	0.337553	0.318291	0.642009	-0.199696	-0.759088	0.359697	0.481963	0.955498
SLC29A2	gain	afr	0.103263	0.985349	0.400929	1.56977	0.00107139	0.00402034	0.259126	-0.102527	0.620778	0.159075	0.484078	0.157144	-0.733642	1.04793	0.728093	0.985451
NPAS4	gain	afr	0.103263	-0.269724	-0.865529	0.326081	0.372774	0.493765	0.0449546	-0.323744	0.413653	0.810087	0.934283	0.222574	-0.685566	1.13071	0.629145	0.972071
MRPL11	gain	afr	0.103263	0.531882	0.115823	0.94794	0.0125348	0.0314759	1.61668e-05	-0.257411	0.257443	0.999901	0.999901	0.0650209	-0.569379	0.699421	0.839908	0.994051
PELI3	gain	afr	0.103263	0.539845	0.141636	0.938054	0.00817632	0.0221485	-0.0255049	-0.271888	0.220878	0.838328	0.945482	-0.0202664	-0.62745	0.586918	0.947544	0.994571
DPP3	gain	afr	0.103263	0.428967	0.123218	0.734716	0.00623728	0.0176634	0.0992176	-0.0899579	0.288393	0.30199	0.629931	0.247779	-0.218423	0.713982	0.295594	0.947769
BBS1	gain	afr	0.103263	0.393614	-0.0245825	0.81181	0.0649012	0.123677	0.348737	0.0899877	0.607487	0.00854868	0.128429	-0.385454	-1.02311	0.252206	0.234432	0.921935
ZDHHC24	gain	afr	0.103263	-0.0326332	-0.429579	0.364313	0.871274	0.919553	0.0658157	-0.179786	0.311417	0.597501	0.832362	0.248933	-0.356325	0.854191	0.417995	0.949325
ACTN3	gain	afr	0.103263	0.0696042	-0.397143	0.536351	0.768828	0.84639	0.0445269	-0.244262	0.333316	0.761223	0.911265	-0.352895	-1.06458	0.358795	0.329057	0.947769
CTSF	gain	afr	0.103263	0.711107	0.0198351	1.40238	0.0438477	0.089289	0.635375	0.207666	1.06308	0.00382645	0.088345	-0.420001	-1.47404	0.634041	0.432623	0.949325
CCDC87	gain	afr	0.103263	0.325858	-0.277063	0.92878	0.287535	0.405985	0.214344	-0.1587	0.587388	0.258294	0.587622	-0.296501	-1.21583	0.622826	0.525204	0.964001
CCS	gain	afr	0.103263	-0.0541738	-0.600565	0.492218	0.845063	0.903199	0.0435763	-0.294491	0.381644	0.799458	0.928838	0.310175	-0.522956	1.14331	0.463396	0.95231
RBM14	gain	afr	0.103263	-0.0687841	-0.240501	0.102933	0.430206	0.551526	-0.0685143	-0.17476	0.0377317	0.204765	0.529914	0.188819	-0.0730126	0.450651	0.156408	0.850208
RBM4	gain	afr	0.103263	0.380693	0.117735	0.643651	0.00479851	0.0142103	0.00548338	-0.157216	0.168183	0.947035	0.979966	-0.0781958	-0.47915	0.322759	0.700733	0.980897
RBM4B	gain	afr	0.103263	0.206424	-0.0950421	0.507889	0.178275	0.279051	0.0124408	-0.174084	0.198966	0.895407	0.968633	-0.13987	-0.599541	0.319801	0.548868	0.972071
SPTBN2	gain	afr	0.103263	0.218423	-0.396522	0.833368	0.484166	0.604844	-0.313897	-0.694381	0.066586	0.105259	0.39617	0.518883	-0.418776	1.45654	0.27621	0.942242
C11orf80	gain	afr	0.103263	0.134079	-0.322603	0.590761	0.562979	0.674736	-0.152792	-0.426653	0.12107	0.272308	0.598237	0.357149	-0.327878	1.04218	0.304856	0.947769
ADRBK1	gain	afr	0.103871	0.294627	0.0643588	0.524895	0.0124596	0.0313344	0.0297791	-0.119247	0.178805	0.693738	0.879722	0.0697872	-0.308468	0.448043	0.71616	0.981927
ANKRD13D	gain	afr	0.103871	0.406858	0.106446	0.70727	0.00823879	0.0222704	0.0103539	-0.184068	0.204776	0.9164	0.975657	0.0689027	-0.424576	0.562381	0.783171	0.994051
SSH3	gain	afr	0.103871	0.462668	0.0775809	0.847756	0.0188246	0.04393	0.207658	-0.0415653	0.456881	0.101861	0.391195	-0.0830372	-0.71561	0.549536	0.795851	0.994051
POLD4	gain	afr	0.103871	0.0443963	-0.359985	0.448778	0.828684	0.890656	-0.059482	-0.328002	0.209038	0.662464	0.866413	-0.123875	-0.798118	0.550367	0.717297	0.981927
CLCF1	gain	afr	0.103871	0.557947	0.0319486	1.08395	0.0377509	0.0790691	-0.125754	-0.475031	0.223523	0.478228	0.756399	0.539368	-0.337653	1.41639	0.226424	0.912259
RAD9A	gain	afr	0.103871	0.747854	0.325115	1.17059	0.000610626	0.00245977	0.0502101	-0.2305	0.33092	0.724459	0.890552	-0.159285	-0.864135	0.545565	0.656094	0.973617
PPP1CA	gain	afr	0.103871	0.383036	0.0964162	0.669655	0.00911218	0.0241202	-0.0917222	-0.282045	0.0986009	0.342785	0.661321	0.132496	-0.345396	0.610389	0.584891	0.972071
TBC1D10C	gain	afr	0.103871	0.09689	-0.598766	0.792546	0.783697	0.857459	0.223265	-0.238669	0.685199	0.34139	0.660302	0.542533	-0.617363	1.70243	0.357143	0.94898
CARNS1	gain	afr	0.103871	0.745762	0.0480278	1.4435	0.0363311	0.0767123	-0.00556268	-0.468877	0.457752	0.981119	0.991784	0.503986	-0.659376	1.66735	0.393659	0.94898
RPS6KB2	gain	afr	0.103871	0.455146	0.144722	0.765569	0.00429827	0.0129598	-0.0472675	-0.253397	0.158862	0.65137	0.860727	0.144976	-0.372606	0.662559	0.581039	0.972071
CORO1B	gain	afr	0.103871	0.226326	-0.0573121	0.509965	0.117082	0.199238	0.0743671	-0.113976	0.262711	0.436806	0.726117	0.189266	-0.283656	0.662188	0.430621	0.949325
PTPRCAP	gain	afr	0.103871	-0.0860825	-0.813228	0.641063	0.815505	0.88199	0.19955	-0.283295	0.682394	0.415744	0.711014	-0.094639	-1.30704	1.11776	0.877721	0.994051
CABP4	gain	afr	0.103871	0.653959	-0.215326	1.52324	0.139384	0.229727	0.0644987	-0.51273	0.641727	0.825689	0.941434	-0.63943	-2.08883	0.809966	0.38505	0.94898
GPR152	gain	afr	0.103871	0.43384	0.0535886	0.814091	0.0255884	0.0572496	0.234777	-0.0177197	0.487274	0.0681812	0.330489	-0.244716	-0.878724	0.389293	0.447155	0.949325
TMEM134	gain	afr	0.103871	0.129982	-0.21275	0.472713	0.455102	0.574727	-0.150083	-0.377666	0.0774999	0.194748	0.521384	0.170958	-0.400492	0.742409	0.555601	0.972071
AIP	gain	afr	0.103871	0.234051	-0.103191	0.571292	0.172495	0.271968	-0.142515	-0.359637	0.0746066	0.196831	0.522875	0.106852	-0.462889	0.676593	0.711682	0.981927
PITPNM1	gain	afr	0.103871	0.243904	-0.162801	0.650609	0.238132	0.350512	0.29695	0.0351071	0.558794	0.026474	0.215375	0.254756	-0.432336	0.941848	0.465228	0.95231
CDK2AP2	gain	afr	0.103871	0.463107	0.0103561	0.915858	0.0450406	0.0911598	-0.201603	-0.493091	0.0898859	0.173965	0.498116	-0.290885	-1.05577	0.473998	0.453859	0.952307
CABP2	gain	afr	0.103871	-0.0153331	-0.0864606	0.0557943	0.670978	0.767118	0.0264174	-0.0196196	0.0724544	0.258914	0.587981	-0.0251713	-0.142012	0.091669	0.671178	0.974743
MMP7	gain	afr	0.0847981	0.825943	-1.34643	2.99831	0.453974	0.573803	1.18238	0.0927866	2.27196	0.0336074	0.241151	0.285463	-3.00914	3.58007	0.864396	0.994051
MMP20	gain	afr	0.0847981	0.814568	0.0827355	1.5464	0.0293597	0.064218	-0.185937	-0.572316	0.200441	0.343482	0.66188	1.28067	0.176608	2.38474	0.0232631	0.611078
SSPN	gain	afr	0.0970924	0.594215	-0.0644569	1.25289	0.0767241	0.141513	0.285981	-0.226821	0.798783	0.272507	0.598412	0.0423339	-1.02425	1.10891	0.937641	0.994571
ITPR2	gain	afr	0.0970924	0.366433	-0.155035	0.887901	0.167218	0.264971	0.0413036	-0.371827	0.454434	0.843784	0.947328	-0.30822	-1.16013	0.54369	0.476085	0.955498
FGFR1OP2	gain	afr	0.0970924	0.388483	0.133449	0.643517	0.00303935	0.00963588	0.0596223	-0.134331	0.253576	0.544778	0.803077	0.153471	-0.260317	0.567258	0.465086	0.95231
TM7SF3	gain	afr	0.0970924	0.495374	0.204061	0.786687	0.000972901	0.00369243	0.327413	0.105869	0.548957	0.00400752	0.091258	-0.272681	-0.745331	0.199969	0.256368	0.941989
MED21	gain	afr	0.0970924	0.475335	0.217969	0.732701	0.000353956	0.00153094	0.0856623	-0.110065	0.28139	0.388832	0.695269	-0.0769685	-0.49454	0.340603	0.716416	0.981927
C12orf71	gain	afr	0.0970924	0.0140835	-0.24897	0.277137	0.915956	0.948872	0.0901778	-0.109875	0.29023	0.374815	0.687207	0.133478	-0.293321	0.560277	0.537825	0.969196
STK38L	gain	afr	0.0970924	0.306056	-0.0508873	0.662999	0.092365	0.163748	0.126188	-0.145267	0.397643	0.36011	0.674884	0.0807356	-0.498397	0.659869	0.783502	0.994051
ARNTL2	gain	afr	0.0970924	1.07522	0.297029	1.85341	0.00705192	0.0195704	0.0968147	-0.494999	0.688628	0.747146	0.901271	0.175486	-1.08711	1.43808	0.784137	0.994051
PPFIBP1	gain	afr	0.0970924	0.657679	0.242461	1.0729	0.00207972	0.00706509	-0.0945845	-0.410358	0.221189	0.555116	0.809937	0.253412	-0.42027	0.927095	0.458781	0.95231
REP15	gain	afr	0.0970924	0.552066	0.0584418	1.04569	0.028602	0.062698	-0.182363	-0.557765	0.193039	0.338952	0.659008	0.496986	-0.30391	1.29788	0.222288	0.908647
MRPS35	gain	afr	0.0970924	0.255098	0.0472508	0.462944	0.0164521	0.0395054	-0.0437558	-0.201823	0.114312	0.585479	0.827499	0.274723	-0.0625039	0.611951	0.10966	0.801841
PTHLH	gain	afr	0.0970924	-0.992136	-1.69525	-0.289018	0.00595248	0.0169806	-0.408422	-0.939875	0.123031	0.131116	0.441212	0.650897	-0.504182	1.80598	0.267547	0.942242
CCDC91	gain	afr	0.0970924	0.343225	-0.086733	0.773183	0.116929	0.199226	-0.0992946	-0.426318	0.227728	0.549721	0.806786	0.356463	-0.338834	1.05176	0.31296	0.947769
ARID2	gain	afr	0.0938669	0.390522	0.119487	0.661557	0.00499794	0.0146509	0.000923006	-0.192515	0.194361	0.992496	0.996091	0.0243453	-0.404423	0.453114	0.910889	0.994051
RPAP3	gain	afr	0.0960172	0.247827	0.0421136	0.45354	0.0185102	0.0433789	0.0206452	-0.132462	0.173752	0.790423	0.925396	0.365875	0.026529	0.705221	0.0347498	0.656954
ENDOU	gain	afr	0.0960172	0.475312	-0.499678	1.4503	0.337245	0.457146	0.0864666	-0.648351	0.821284	0.816597	0.937107	0.14028	-1.51652	1.79708	0.867459	0.994051
RAPGEF3	gain	afr	0.0960172	0.496846	-0.203248	1.19694	0.163058	0.260048	-0.461991	-0.992344	0.0683614	0.0873307	0.363928	1.033	-0.16098	2.22698	0.0894864	0.784303
SLC48A1	gain	afr	0.0960172	0.544488	0.209215	0.879761	0.00160891	0.00567443	-0.29219	-0.546174	-0.0382049	0.0244044	0.206321	0.330555	-0.241238	0.902349	0.255398	0.941402
HDAC7	gain	afr	0.0960172	0.532003	0.295065	0.768942	1.66675e-05	0.000114649	-0.0425704	-0.222062	0.136922	0.640255	0.856249	0.197226	-0.206862	0.601315	0.336679	0.947769
TMEM106C	gain	afr	0.0991025	0.330248	0.00324731	0.657248	0.0477929	0.0957201	-0.0111262	-0.238554	0.216302	0.92318	0.976317	0.0189742	-0.525048	0.562997	0.945191	0.994571
COL2A1	gain	afr	0.0991025	1.22921	-0.534435	2.99286	0.170683	0.269451	1.12517	-0.126387	2.37673	0.0777415	0.346339	-1.80712	-4.77546	1.16122	0.231121	0.919121
SCN8A	gain	afr	0.121728	1.06723	0.20353	1.93093	0.0157481	0.0380686	-0.208864	-0.78588	0.368152	0.475873	0.754827	0.306	-0.99111	1.60311	0.642035	0.972071
ACVRL1	gain	afr	0.121728	0.0659022	-0.291578	0.423382	0.716374	0.805356	0.123183	-0.129404	0.375769	0.337067	0.658025	-0.0524488	-0.605226	0.500328	0.851649	0.994051
ANKRD33	gain	afr	0.121728	0.519499	-0.298427	1.33742	0.211643	0.31916	-0.270018	-0.832618	0.292583	0.344769	0.662078	0.741374	-0.50569	1.98844	0.242219	0.929906
ACVR1B	gain	afr	0.121728	0.431302	0.0514431	0.81116	0.0262974	0.0586517	0.024475	-0.245745	0.294695	0.858311	0.95236	0.242095	-0.33721	0.8214	0.410555	0.949325
GRASP	gain	afr	0.121728	0.62954	0.0549513	1.20413	0.0319533	0.068864	-0.0186463	-0.427391	0.390099	0.928352	0.976317	-0.101915	-0.978194	0.774364	0.818689	0.994051
NR4A1	gain	afr	0.121728	0.5409	-0.110785	1.19259	0.10318	0.179668	0.0105137	-0.453076	0.474103	0.964344	0.985893	-0.621672	-1.61553	0.372185	0.218618	0.904492
C12orf44	gain	afr	0.121728	0.379692	0.0311272	0.728257	0.0329447	0.0706949	-0.113966	-0.361924	0.133993	0.365539	0.679188	0.254451	-0.277129	0.786032	0.34605	0.94898
KRT80	gain	afr	0.121728	0.0127057	-0.834091	0.859503	0.976406	0.985938	-0.332653	-0.948736	0.28343	0.287995	0.614036	1.00691	-0.299833	2.31365	0.130098	0.831044
KRT7	gain	afr	0.121728	0.988583	-0.0828443	2.06001	0.0703066	0.131515	-1.17815	-1.95715	-0.399159	0.00324906	0.0826508	0.425455	-1.2329	2.08381	0.613204	0.972071
KRT86	gain	afr	0.121728	0.683439	-0.160705	1.52758	0.111853	0.191952	0.113046	-0.5007	0.726793	0.716612	0.888991	-0.136285	-1.44285	1.17028	0.837111	0.994051
KRT81	gain	afr	0.121728	1.08086	0.143168	2.01855	0.0241298	0.0545739	-0.4149	-1.0925	0.262698	0.228452	0.557049	0.0610792	-1.40657	1.52873	0.934622	0.994371
KRT83	gain	afr	0.121728	0.883299	-0.13328	1.89988	0.0881288	0.157413	-0.16223	-0.896833	0.572373	0.663431	0.866574	-0.313667	-1.90479	1.27746	0.697653	0.980897
KRT84	gain	afr	0.121728	0.0880523	-0.371535	0.54764	0.705753	0.797159	-0.145607	-0.477715	0.186501	0.387999	0.694776	0.125522	-0.593812	0.844856	0.730926	0.985451
KRT85	gain	afr	0.121728	0.431571	-0.327353	1.1905	0.263213	0.379596	0.0503404	-0.498075	0.598756	0.856427	0.952207	0.186418	-1.00143	1.37427	0.757095	0.994051
KRT82	gain	afr	0.121728	0.105459	-0.223846	0.434764	0.528122	0.644894	0.159156	-0.0673441	0.385656	0.16723	0.49173	-0.0613599	-0.563564	0.440844	0.8097	0.994051
KRT6B	gain	afr	0.121728	-0.514992	-2.03717	1.00719	0.505128	0.623842	-0.550079	-1.57346	0.473301	0.290169	0.616084	1.42146	-0.836114	3.67903	0.215609	0.904492
KRT6C	gain	afr	0.121728	-0.660183	-2.07672	0.756354	0.358877	0.48072	-0.364827	-1.31718	0.587531	0.450575	0.737937	1.26851	-0.832384	3.36941	0.234961	0.921935
KRT75	gain	afr	0.121728	0.0306843	-1.05933	1.1207	0.95575	0.975906	-0.45978	-1.19261	0.273054	0.217239	0.546606	-0.444066	-2.06069	1.17256	0.588366	0.972071
KRT6A	gain	afr	0.121728	-0.39722	-2.1556	1.36116	0.656213	0.753693	-0.627157	-1.83333	0.579012	0.306159	0.63295	1.16024	-1.50938	3.82986	0.392143	0.94898
KRT5	gain	afr	0.121728	0.945894	-0.829228	2.72102	0.294349	0.413381	0.105721	-1.10467	1.31611	0.863312	0.953563	-0.51154	-3.23997	2.21689	0.71177	0.981927
KRT71	gain	afr	0.121728	-0.276603	-1.14136	0.588153	0.528618	0.645065	0.0117345	-0.577912	0.601381	0.96871	0.986916	-0.062123	-1.39129	1.26704	0.926598	0.994051
KRT74	gain	afr	0.0938669	0.542166	-0.318414	1.40275	0.215348	0.323866	0.1103	-0.486471	0.707071	0.715674	0.888269	-0.874396	-2.20824	0.459446	0.1974	0.886876
KRT72	gain	afr	0.0938669	0.0581529	-0.515388	0.631694	0.841602	0.900332	0.0980196	-0.297035	0.493075	0.624917	0.850527	-0.330654	-1.23809	0.576779	0.472944	0.955498
KRT73	gain	afr	0.0938669	-0.0369886	-0.47754	0.403563	0.86856	0.917693	0.211886	-0.0915654	0.515338	0.169902	0.494361	-0.160006	-0.857028	0.537016	0.651019	0.972269
KRT2	gain	afr	0.0938669	0.0328308	-0.555594	0.621256	0.912429	0.946605	-0.350042	-0.7678	0.0677161	0.0999646	0.389366	0.659874	-0.2705	1.59025	0.16331	0.852186
KRT1	gain	afr	0.0938669	-0.110069	-0.891203	0.671064	0.781229	0.856073	0.240311	-0.314262	0.794884	0.393538	0.698674	0.104906	-1.13017	1.33998	0.867041	0.994051
KRT77	gain	afr	0.094942	-0.0302623	-0.480938	0.420414	0.894704	0.935014	0.0551642	-0.264737	0.375066	0.733974	0.895591	-0.123629	-0.838444	0.591186	0.733215	0.986696
KRT76	gain	afr	0.094942	0.0833784	-0.247495	0.414251	0.61952	0.724225	0.264903	0.0251625	0.504643	0.0305416	0.232181	-0.324668	-0.855278	0.205943	0.228782	0.915678
KRT3	gain	afr	0.094942	-0.102947	-0.603302	0.397408	0.685143	0.779738	-0.303569	-0.666111	0.0589731	0.100194	0.389454	0.0810999	-0.721304	0.883504	0.842097	0.994051
KRT4	gain	afr	0.094942	1.82582	0.469834	3.1818	0.00861083	0.023013	-0.20178	-1.18428	0.780722	0.685685	0.877923	-0.997094	-3.17164	1.17745	0.366669	0.94898
KRT79	gain	afr	0.094942	-0.876776	-1.69134	-0.0622076	0.0350511	0.0746052	-0.821299	-1.41529	-0.227307	0.0070123	0.120053	0.98003	-0.304585	2.26465	0.13393	0.836343
KRT78	gain	afr	0.094942	0.168009	-0.733952	1.06997	0.713554	0.803816	-0.708505	-1.37378	-0.0432246	0.0370026	0.250707	-0.357187	-1.81375	1.09937	0.628952	0.972071
KRT8	gain	afr	0.101253	0.524504	-0.0513058	1.10031	0.0739311	0.13701	-0.075821	-0.513914	0.362272	0.733041	0.895411	-0.132265	-1.07753	0.813004	0.782722	0.994051
KRT18	gain	afr	0.101253	0.484331	-0.103973	1.07263	0.105985	0.18346	-0.21673	-0.664329	0.230869	0.340516	0.66011	-0.148664	-1.11444	0.817117	0.761604	0.994051
C12orf50	gain	afr	0.0795625	0.601299	0.232833	0.969764	0.00152882	0.00543423	0.00464543	-0.179783	0.189074	0.960402	0.984106	-0.580631	-1.10651	-0.0547529	0.0306666	0.645247
C12orf29	gain	afr	0.0795625	0.546922	0.262747	0.831098	0.000201912	0.000969137	0.0268815	-0.115357	0.16912	0.709564	0.886422	-0.199185	-0.604764	0.206393	0.333689	0.947769
CEP290	gain	afr	0.0795625	0.53565	-0.143308	1.21461	0.121245	0.204645	0.45554	0.115701	0.79538	0.00890729	0.12956	-0.196053	-1.16507	0.772964	0.690109	0.976553
TMTC3	gain	afr	0.0795625	0.218188	-0.167092	0.603468	0.265185	0.381667	0.132331	-0.0605139	0.325176	0.177349	0.503085	-0.0939804	-0.643857	0.455896	0.736244	0.987759
KITLG	gain	afr	0.0795625	0.706911	-0.350392	1.76421	0.188668	0.291477	0.240127	-0.289086	0.76934	0.37168	0.684985	-1.07138	-2.58037	0.437619	0.162876	0.852186
DUSP6	gain	afr	0.0795625	0.676655	-0.123991	1.4773	0.0970944	0.170918	0.106404	-0.273705	0.486514	0.581271	0.826312	-0.753029	-1.86667	0.360613	0.183726	0.866833
POC1B	gain	afr	0.0795625	0.412131	-0.253865	1.07813	0.223566	0.33341	0.56198	0.245796	0.878164	0.000576563	0.0416713	-0.534421	-1.46077	0.391933	0.256378	0.941989
GALNT4	gain	afr	0.0795625	0.153823	-0.980427	1.28807	0.789248	0.862019	0.951364	0.412875	1.48985	0.000620552	0.0418202	-1.17497	-2.75263	0.402695	0.143369	0.838194
ATP2B1	gain	afr	0.0795625	0.179493	-0.379608	0.738594	0.527105	0.644381	0.253649	-0.0117866	0.519084	0.0609515	0.316685	0.0104062	-0.767265	0.788077	0.978958	0.996168
EPYC	gain	afr	0.0795625	-0.317064	-1.87022	1.23609	0.687469	0.781315	-0.788674	-1.52204	-0.0553041	0.0352117	0.245405	1.6106	-0.593837	3.81503	0.151072	0.850208
KERA	gain	afr	0.0795625	-0.196453	-0.969478	0.576571	0.61655	0.721923	0.177611	-0.187396	0.542619	0.338143	0.658027	0.43283	-0.664345	1.53001	0.437216	0.949325
LUM	gain	afr	0.0795625	0.0538895	-1.00651	1.11429	0.920209	0.952684	0.326535	-0.174165	0.827235	0.199716	0.524307	-0.206531	-1.71158	1.29852	0.786808	0.994051
DCN	gain	afr	0.0795625	-0.147855	-1.25594	0.960226	0.792561	0.863935	0.564027	0.040812	1.08724	0.0347788	0.245321	-0.15543	-1.72816	1.4173	0.845557	0.994051
BTG1	gain	afr	0.0795625	0.542558	0.117124	0.967992	0.0127449	0.0318592	0.16914	-0.0317417	0.370022	0.0983358	0.386446	-0.167038	-0.770869	0.436793	0.585732	0.972071
CLLU1OS	gain	afr	0.0795625	-0.092167	-1.07919	0.894859	0.853974	0.909022	-0.563141	-1.0292	-0.0970861	0.0181686	0.181395	0.407214	-0.9937	1.80813	0.56686	0.972071
CLLU1	gain	afr	0.0795625	0.141135	-0.61747	0.899741	0.713884	0.804006	-0.412374	-0.770573	-0.0541744	0.0243045	0.206321	0.639055	-0.437656	1.71576	0.242986	0.930344
C12orf74	gain	afr	0.0795625	0.0359647	-1.01433	1.08625	0.946187	0.969915	0.86223	0.366302	1.35816	0.000752181	0.0457455	-1.03067	-2.52137	0.46004	0.174112	0.860552
PLEKHG7	gain	afr	0.0795625	0.336935	-1.30348	1.97735	0.685653	0.78014	0.979462	0.204888	1.75404	0.0135067	0.158195	-1.67452	-4.00281	0.653771	0.157519	0.850208
EEA1	gain	afr	0.0795625	0.0580456	-0.472632	0.588724	0.82931	0.891087	0.133578	-0.129389	0.396545	0.317415	0.641283	-0.126927	-0.898534	0.64468	0.745793	0.991012
NUDT4	gain	afr	0.0795625	0.0448211	-0.562684	0.652326	0.884377	0.927917	-0.256644	-0.543496	0.0302085	0.0791686	0.349084	0.206322	-0.655927	1.06857	0.637283	0.972071
UBE2N	gain	afr	0.0795625	0.448118	0.140626	0.75561	0.00453231	0.013567	0.00280227	-0.14239	0.147994	0.969653	0.987452	-0.0218578	-0.45829	0.414574	0.921362	0.994051
MRPL42	gain	afr	0.0795625	0.325611	-0.00801357	0.659235	0.0556973	0.108671	0.0317899	-0.125741	0.189321	0.690866	0.878579	0.122384	-0.351139	0.595906	0.610579	0.972071
SOCS2	gain	afr	0.0795625	0.43369	-0.288862	1.15624	0.237732	0.350121	0.313265	-0.0279103	0.654441	0.0716687	0.335642	-0.432318	-1.45786	0.593221	0.406491	0.949012
CRADD	gain	afr	0.0795625	0.0691017	-0.417107	0.55531	0.779394	0.855001	0.393174	0.163595	0.622753	0.000897029	0.0497054	0.453834	-0.236256	1.14392	0.195976	0.885854
PLXNC1	gain	afr	0.0795625	-0.374363	-1.7553	1.00657	0.59325	0.70274	0.360507	-0.291545	1.01256	0.276643	0.601572	0.699631	-1.26037	2.65963	0.482002	0.955498
CCDC41	gain	afr	0.0795625	0.325359	-0.262103	0.912821	0.275816	0.393785	0.347547	0.0701582	0.624936	0.0143701	0.162262	-0.342342	-1.17614	0.49146	0.418792	0.949325
TMCC3	gain	afr	0.0795625	0.0972961	-0.866243	1.06084	0.842241	0.900763	0.336586	-0.123561	0.796734	0.150595	0.469229	-0.113981	-1.43026	1.20229	0.864477	0.994051
NDUFA12	gain	afr	0.0795625	0.620493	0.275764	0.965222	0.000492905	0.00204502	-0.122085	-0.28582	0.0416497	0.142902	0.460667	-0.123682	-0.602411	0.355047	0.610716	0.972071
NR2C1	gain	afr	0.0795625	0.249102	-0.12118	0.619384	0.185961	0.288099	0.109142	-0.0667303	0.285013	0.222261	0.549136	0.0800271	-0.434188	0.594242	0.759055	0.994051
TXNRD1	gain	afr	0.0869484	0.752508	0.0289181	1.4761	0.0416139	0.0853325	-0.0361338	-0.402375	0.330107	0.845814	0.94759	-0.553221	-1.5484	0.441959	0.274037	0.942242
EID3	gain	afr	0.0869484	0.659231	-0.211104	1.52957	0.136714	0.226064	0.140965	-0.296711	0.57864	0.525772	0.789332	-0.449836	-1.66824	0.768565	0.46712	0.95231
CHST11	gain	afr	0.0869484	0.579684	-0.303378	1.46274	0.196788	0.301578	-0.369262	-0.810994	0.0724693	0.100756	0.390418	0.223351	-1.03427	1.48097	0.726337	0.985451
SLC41A2	gain	afr	0.0869484	0.211118	-0.538858	0.961094	0.579156	0.690097	0.242445	-0.130508	0.615398	0.201153	0.52603	0.0706771	-1.02225	1.16361	0.898573	0.994051
C12orf45	gain	afr	0.0869484	0.432336	-0.0577095	0.922381	0.0833962	0.150815	0.0430335	-0.209113	0.295181	0.736606	0.895975	-0.0191121	-0.745183	0.706959	0.95862	0.994571
ALDH1L2	gain	afr	0.0869484	0.899401	-0.197782	1.99658	0.107479	0.185531	-0.583013	-1.14756	-0.0184703	0.0430388	0.271274	-0.187279	-1.81291	1.43835	0.820374	0.994051
KIAA1033	gain	afr	0.0869484	0.215349	-0.228861	0.659559	0.339933	0.460415	0.115346	-0.113216	0.343909	0.320566	0.642304	0.229154	-0.429005	0.887313	0.49283	0.957198
APPL2	gain	afr	0.0869484	0.256076	-0.170614	0.682767	0.23779	0.350121	0.227985	-0.00162309	0.457594	0.0516231	0.296351	0.296466	-0.351473	0.944405	0.367689	0.94898
C12orf75	gain	afr	0.0869484	0.795172	-0.142297	1.73264	0.095894	0.169043	0.122999	-0.381467	0.627464	0.63092	0.851528	-0.561693	-1.98526	0.861874	0.437132	0.949325
NUAK1	gain	afr	0.0869484	0.321083	-0.28787	0.930036	0.299427	0.418337	-0.0175777	-0.345264	0.310109	0.915795	0.975657	0.312235	-0.612474	1.23694	0.505968	0.957198
CKAP4	gain	afr	0.0869484	0.238579	-0.196902	0.674059	0.28102	0.398819	0.316822	0.0824837	0.551161	0.00834864	0.127714	-0.1435	-0.804786	0.517787	0.668929	0.974743
TCP11L2	gain	afr	0.0869484	0.0010722	-0.735828	0.737972	0.997712	0.998312	0.298179	-0.0983583	0.694715	0.139561	0.4546	0.845265	-0.273734	1.96426	0.137782	0.836343
POLR3B	gain	afr	0.0869484	0.111242	-0.225804	0.448287	0.515589	0.634092	-0.0226204	-0.196043	0.150802	0.797119	0.928824	0.408766	-0.0906146	0.908146	0.107987	0.801841
RFX4	gain	afr	0.0869484	-0.779195	-1.875	0.316607	0.162241	0.259028	0.00598076	-0.557851	0.569813	0.983319	0.991784	1.17872	-0.444861	2.80231	0.153655	0.850208
RIC8B	gain	afr	0.0869484	0.183875	-0.14928	0.51703	0.277477	0.395203	0.150927	-0.0204941	0.322348	0.084019	0.356598	0.242822	-0.250794	0.736438	0.332894	0.947769
C12orf23	gain	afr	0.0869484	0.280962	-0.101429	0.663354	0.148786	0.241929	0.101291	-0.0954643	0.298045	0.310961	0.637175	0.154263	-0.412303	0.720829	0.591639	0.972071
MTERFD3	gain	afr	0.0869484	0.376235	-0.0417989	0.794269	0.0774166	0.142464	0.100327	-0.114767	0.315422	0.358487	0.67347	-0.0963592	-0.715735	0.523017	0.759138	0.994051
CRY1	gain	afr	0.0869484	0.257842	-0.202049	0.717734	0.269965	0.386901	0.27493	0.0382982	0.511562	0.0230431	0.201323	-0.00613843	-0.687532	0.675255	0.985833	0.996168
BTBD11	gain	afr	0.0869484	-0.127065	-1.45851	1.20438	0.850797	0.90643	0.0187107	-0.666369	0.70379	0.957067	0.983088	0.481458	-1.49126	2.45418	0.630586	0.972071
PWP1	gain	afr	0.0869484	0.45915	0.250743	0.667558	2.35072e-05	0.00015205	0.0454868	-0.0617469	0.152721	0.403573	0.70361	-0.147201	-0.455986	0.161584	0.348023	0.94898
PRDM4	gain	afr	0.0869484	0.168821	-0.136892	0.474534	0.277216	0.395106	0.158869	0.00156775	0.31617	0.047785	0.284372	0.138408	-0.314549	0.591365	0.547185	0.972071
ASCL4	gain	afr	0.0869484	0.0320021	-0.382222	0.446226	0.878967	0.923688	0.123271	-0.0898631	0.336405	0.255177	0.584238	-0.291514	-0.905245	0.322216	0.349763	0.94898
WSCD2	gain	afr	0.0869484	-0.667637	-1.96866	0.633391	0.312505	0.432426	-0.313915	-0.983343	0.355513	0.355927	0.672607	1.14829	-0.779364	3.07594	0.241276	0.928428
CMKLR1	gain	afr	0.0869484	-0.203299	-0.962332	0.555733	0.597689	0.705976	0.153243	-0.237308	0.543795	0.439676	0.728988	0.812037	-0.312577	1.93665	0.155888	0.850208
FICD	gain	afr	0.0869484	0.0405458	-0.513388	0.594479	0.885284	0.928532	0.222163	-0.0645245	0.508851	0.127943	0.437321	0.0608592	-0.740681	0.862399	0.881035	0.994051
SART3	gain	afr	0.0869484	0.351479	0.063908	0.639051	0.0168978	0.0403975	-0.00516963	-0.154002	0.143663	0.945415	0.979966	0.196549	-0.219566	0.612664	0.352445	0.94898
ISCU	gain	afr	0.0869484	0.366468	0.101152	0.631784	0.00706982	0.0195982	-0.0485634	-0.185877	0.0887506	0.486041	0.761271	0.180631	-0.203281	0.564542	0.354322	0.94898
TMEM119	gain	afr	0.0869484	-0.475522	-1.42313	0.47209	0.323297	0.4433	-0.116866	-0.607301	0.373569	0.638679	0.854987	0.920761	-0.45043	2.29195	0.186763	0.873098
SELPLG	gain	afr	0.0869484	-0.214753	-0.853964	0.424457	0.508099	0.62658	0.0400072	-0.290816	0.37083	0.811608	0.934283	0.468339	-0.456597	1.39328	0.318955	0.947769
CORO1C	gain	afr	0.0869484	0.358393	-0.0405907	0.757376	0.0779879	0.143145	-0.111425	-0.317918	0.095069	0.288303	0.614429	-0.017231	-0.594559	0.560097	0.953088	0.994571
SSH1	gain	afr	0.0869484	0.193209	-0.154411	0.540829	0.27412	0.391532	0.0401215	-0.138742	0.218985	0.658475	0.864844	0.374061	-0.140987	0.889109	0.153507	0.850208
DAO	gain	afr	0.0869484	0.759912	0.230447	1.28938	0.00516625	0.0150667	0.0519838	-0.220446	0.324414	0.706887	0.885417	-0.39398	-1.17846	0.390497	0.322903	0.947769
SVOP	gain	afr	0.0869484	-0.344544	-1.42175	0.732664	0.528635	0.645065	-0.230056	-0.784321	0.324209	0.413736	0.709835	0.512771	-1.08326	2.10881	0.526797	0.965278
USP30	gain	afr	0.0869484	0.297377	-0.0297066	0.624461	0.0744732	0.137861	-1.36598e-05	-0.168311	0.168283	0.999872	0.999901	0.22281	-0.261811	0.70743	0.365386	0.94898
ALKBH2	gain	afr	0.0869484	0.494819	0.0625394	0.927099	0.0251156	0.0564195	-0.0316379	-0.254062	0.190787	0.779216	0.919118	0.124977	-0.515506	0.765461	0.700579	0.980897
UNG	gain	afr	0.0869484	0.551112	0.165032	0.937193	0.00540843	0.0156813	-0.0834453	-0.282099	0.115208	0.408156	0.706762	0.140157	-0.431876	0.712189	0.629247	0.972071
ACACB	gain	afr	0.0869484	0.124836	-0.600441	0.850112	0.734449	0.820381	0.192428	-0.180755	0.56561	0.310181	0.636311	0.367901	-0.706698	1.4425	0.500069	0.957198
FOXN4	gain	afr	0.0869484	-0.556363	-2.41209	1.29937	0.554753	0.667766	0.76951	-0.185335	1.72435	0.113499	0.412687	0.979608	-1.76992	3.72914	0.482826	0.955498
MYO1H	gain	afr	0.0869484	-0.300786	-1.26219	0.660616	0.537669	0.652398	0.211661	-0.283017	0.706338	0.399502	0.700187	0.948299	-0.476152	2.37275	0.190562	0.882213
KCTD10	gain	afr	0.0869484	0.21774	-0.0491725	0.484652	0.109177	0.188006	-0.0862253	-0.223562	0.0511113	0.216919	0.546606	0.298859	-0.0966095	0.694326	0.13761	0.836343
UBE3B	gain	afr	0.0869484	0.281422	-0.0101097	0.572953	0.0583948	0.113137	0.00262661	-0.147377	0.152631	0.972467	0.989127	0.0851724	-0.346772	0.517117	0.697583	0.980897
MMAB	gain	afr	0.0869484	0.22642	-0.272224	0.725064	0.371337	0.492515	-0.132733	-0.402065	0.136598	0.332013	0.652641	0.0539828	-0.705109	0.813074	0.888524	0.994051
MVK	gain	afr	0.0869484	0.445017	0.0516777	0.838356	0.0268295	0.0595189	-0.147469	-0.359923	0.0649841	0.172426	0.497047	0.0788706	-0.519914	0.677655	0.795168	0.994051
C14orf159	gain	afr	0.0969521	0.107032	-0.234864	0.448927	0.537419	0.652254	0.185078	-0.0497172	0.419874	0.121562	0.426922	-0.0382431	-0.58987	0.513383	0.891308	0.994051
SNORA11B	gain	afr	0.0969521	-0.0172311	-0.0701013	0.0356392	0.52086	0.63837	-0.00430821	-0.0401956	0.0315792	0.81296	0.935017	0.000737194	-0.0885819	0.0900562	0.98702	0.99678
GPR68	gain	afr	0.0969521	-0.191183	-0.796172	0.413805	0.533587	0.649025	-0.0384016	-0.453875	0.377072	0.855443	0.951828	-0.464261	-1.44037	0.511849	0.34912	0.94898
CCDC88C	gain	afr	0.0969521	0.470353	0.0782609	0.862445	0.0190068	0.0442929	0.162159	-0.107109	0.431427	0.236179	0.564667	-0.220684	-0.8533	0.411931	0.491998	0.957198
SMEK1	gain	afr	0.0969521	0.554243	0.335997	0.772488	1.33618e-06	1.34889e-05	0.0969239	-0.054044	0.247892	0.206763	0.531783	0.043162	-0.302556	0.38888	0.805631	0.994051
CATSPERB	gain	afr	0.0969521	1.03795	0.0503768	2.02553	0.0395198	0.0818461	0.123791	-0.555842	0.803425	0.719625	0.889853	-0.409698	-2.00465	1.18525	0.612763	0.972071
TC2N	gain	afr	0.0969521	0.972725	0.338081	1.60737	0.00286708	0.0092127	0.321808	-0.112226	0.755842	0.145149	0.462824	-0.737316	-1.78415	0.309517	0.166237	0.853471
FBLN5	gain	afr	0.0969521	1.09401	0.45504	1.73297	0.000899677	0.003446	0.329391	-0.1076	0.766381	0.138615	0.453294	-0.721421	-1.77539	0.332543	0.178432	0.86191
TRIP11	gain	afr	0.0969521	0.621939	0.275265	0.968612	0.000513693	0.00211828	0.0448397	-0.192251	0.28193	0.709364	0.886422	0.0885199	-0.483311	0.660351	0.760299	0.994051
HHIPL1	gain	afr	0.0906414	0.807314	0.161931	1.4527	0.0145253	0.035526	0.176592	-0.275298	0.628482	0.441531	0.731114	-0.789002	-1.86935	0.291343	0.151235	0.850208
CYP46A1	gain	afr	0.0906414	1.34662	0.683148	2.01009	9.19772e-05	0.000493215	0.602329	0.137774	1.06688	0.0113548	0.143722	-1.278	-2.38863	-0.16738	0.0243694	0.61379
EML1	gain	afr	0.0906414	0.670872	0.00931628	1.33243	0.0468949	0.0941485	0.70644	0.238651	1.17423	0.00329383	0.0829613	-0.240005	-1.30078	0.820766	0.655709	0.973617
EVL	gain	afr	0.0906414	0.481191	0.125577	0.836806	0.00829514	0.0223852	0.355913	0.104578	0.607248	0.0057803	0.109606	-0.391773	-0.961697	0.178151	0.176592	0.86183
DEGS2	gain	afr	0.0906414	0.929882	-0.107033	1.9668	0.0784773	0.143568	0.526662	-0.20619	1.25951	0.15784	0.483209	-1.45574	-3.11754	0.206071	0.0855833	0.774728
YY1	gain	afr	0.0906414	0.7895	0.514061	1.06494	6.36962e-08	9.95693e-07	0.0294509	-0.166528	0.22543	0.767098	0.912333	-0.0498171	-0.48428	0.384645	0.821203	0.994051
SLC25A29	gain	afr	0.0906414	1.03903	0.641701	1.43635	6.75769e-07	7.31033e-06	0.34551	0.0628084	0.628212	0.0169032	0.17345	-1.07346	-1.70018	-0.446745	0.000895551	0.248117
WARS	gain	afr	0.0906414	0.054228	-0.442857	0.551313	0.829753	0.891229	-0.266268	-0.619951	0.0874147	0.139097	0.453978	0.490973	-0.293102	1.27505	0.218129	0.904492
WDR25	gain	afr	0.0906414	0.414036	0.072201	0.755871	0.0178969	0.0422795	0.0404127	-0.202869	0.283694	0.74338	0.899378	-0.54651	-1.0858	-0.0072162	0.0470456	0.674806
KIF26A	gain	afr	0.094942	0.401242	-0.495757	1.29824	0.378478	0.500125	0.338781	-0.316529	0.994091	0.30893	0.634789	-0.434248	-1.84323	0.974737	0.543741	0.971357
TMEM179	gain	afr	0.094942	0.462224	-0.0561033	0.980551	0.0801467	0.145873	0.229906	-0.151571	0.611383	0.235828	0.564528	-0.572849	-1.37719	0.231495	0.161584	0.852186
C14orf180	gain	afr	0.094942	0.0200065	-0.596942	0.636955	0.949035	0.971436	0.451198	-0.00625431	0.90865	0.0531793	0.29929	-0.808823	-1.75603	0.138383	0.0937036	0.789855
INF2	gain	afr	0.094942	0.542075	0.187392	0.896758	0.00294565	0.00938656	-0.29832	-0.561309	-0.0353316	0.0264386	0.215375	0.204187	-0.34036	0.748735	0.460206	0.95231
ADSSL1	gain	afr	0.094942	0.669547	0.121122	1.21797	0.0170201	0.0406315	0.126671	-0.279973	0.533314	0.539436	0.799693	-0.127593	-0.969594	0.714409	0.765205	0.994051
SIVA1	gain	afr	0.094942	0.749328	0.430457	1.0682	6.9651e-06	5.4529e-05	-0.0111098	-0.247545	0.225326	0.926206	0.976317	-0.340301	-0.829867	0.149265	0.171823	0.859888
AKT1	gain	afr	0.094942	0.592004	0.395447	0.788561	1.52438e-08	2.95614e-07	0.0745023	-0.0712402	0.220245	0.314361	0.641193	-0.374543	-0.676319	-0.0727665	0.0152989	0.5412
ZBTB42	gain	afr	0.094942	0.514776	0.144097	0.885455	0.00677246	0.0189212	0.286352	0.0115032	0.561202	0.0412494	0.265434	-0.129587	-0.698693	0.439519	0.653652	0.973354
PLD4	gain	afr	0.094942	-0.0761028	-0.902145	0.749939	0.855905	0.910301	1.23024	0.622293	1.83819	9.6327e-05	0.0171565	-0.603722	-1.88558	0.678137	0.353839	0.94898
AHNAK2	gain	afr	0.094942	-0.193774	-1.10475	0.717202	0.675094	0.771116	-0.479583	-1.16316	0.203995	0.16789	0.49222	1.44336	0.0152594	2.87147	0.0476286	0.675192
C14orf79	gain	afr	0.094942	0.456755	0.0988621	0.814647	0.0126812	0.0317794	0.561333	0.29326	0.829406	5.60008e-05	0.0134712	-0.338167	-0.898307	0.221974	0.235021	0.921935
CDCA4	gain	afr	0.094942	0.665211	0.374136	0.956285	1.19747e-05	8.67994e-05	-0.131166	-0.34919	0.0868582	0.236651	0.564949	-0.116695	-0.572258	0.338868	0.613754	0.972071
GPR132	gain	afr	0.094942	-0.108573	-0.565126	0.34798	0.639357	0.740168	0.385398	0.0434248	0.727371	0.0274187	0.218885	-0.110281	-0.824836	0.604274	0.760998	0.994051
JAG2	gain	afr	0.103871	1.00399	0.581995	1.42598	5.43173e-06	4.44795e-05	0.287629	-0.0392569	0.614515	0.0842073	0.35679	-0.0523072	-0.705461	0.600846	0.874576	0.994051
NUDT14	gain	afr	0.103871	0.76165	0.36576	1.15754	0.000202951	0.000973191	-0.0463886	-0.34747	0.254693	0.761391	0.911265	-0.134703	-0.741861	0.472455	0.661976	0.973827
BRF1	gain	afr	0.103871	0.581833	0.3317	0.831965	8.51833e-06	6.44627e-05	0.0163195	-0.170209	0.202848	0.863087	0.953563	-0.145584	-0.52538	0.234211	0.450285	0.950708
BTBD6	gain	afr	0.103871	0.577185	0.318329	0.836041	1.89325e-05	0.000126734	-0.092364	-0.285398	0.10067	0.346235	0.663085	0.00284167	-0.390199	0.395883	0.98863	0.997161
PACS2	gain	afr	0.103871	0.65665	0.413003	0.900296	3.23401e-07	3.87692e-06	0.0789108	-0.0979919	0.255813	0.379806	0.69109	-0.15727	-0.527163	0.212624	0.402478	0.94898
MTA1	gain	afr	0.103871	0.796063	0.583951	1.00817	5.70261e-12	4.58692e-10	0.0219478	-0.132059	0.175955	0.778806	0.919118	-0.32955	-0.65157	-0.00753062	0.0449346	0.669931
CRIP2	gain	afr	0.103871	0.224591	-0.268549	0.717731	0.369909	0.491406	-0.134571	-0.490117	0.220975	0.456006	0.742928	-0.07342	-0.830481	0.683641	0.848409	0.994051
C14orf80	gain	afr	0.103871	0.576435	0.111093	1.04178	0.0154936	0.0375628	-0.100096	-0.4356	0.235407	0.556682	0.811272	-0.233831	-0.948216	0.480555	0.519066	0.960581
CRIP1	gain	afr	0.103871	0.389224	-0.477203	1.25565	0.376447	0.497704	0.222132	-0.402547	0.846811	0.483672	0.760666	-0.474191	-1.80432	0.855934	0.482558	0.955498
ADAM6	gain	afr	0.103871	-0.150851	-1.41552	1.11382	0.814134	0.881243	1.09017	0.178365	2.00198	0.0194008	0.185007	-0.972756	-2.91426	0.96875	0.324047	0.947769
KIAA0125	gain	afr	0.103871	0.819278	-0.0541289	1.69268	0.0658065	0.124925	0.855191	0.22548	1.4849	0.00806681	0.125775	-0.466784	-1.80762	0.874056	0.492887	0.957198
TMEM121	gain	afr	0.103871	0.00405687	-0.746463	0.754577	0.991499	0.995097	-0.435725	-0.976837	0.105388	0.113793	0.413018	0.502767	-0.649419	1.65495	0.390242	0.94898
RCN2	gain	afr	0.0615651	0.937244	-0.158934	2.03342	0.0932824	0.164906	0.381262	0.0760972	0.686426	0.014645	0.163512	-0.695051	-2.05565	0.665553	0.314693	0.947769
PSTPIP1	gain	afr	0.0615651	-0.0167841	-1.83994	1.80637	0.985522	0.992488	0.316204	-0.194443	0.826851	0.223266	0.549192	-0.215299	-2.4284	1.99781	0.84794	0.994051
TSPAN3	gain	afr	0.0615651	0.758137	0.0454074	1.47087	0.0372245	0.0780978	0.218435	0.018807	0.418063	0.0321742	0.237356	-0.321654	-1.18683	0.543519	0.464021	0.95231
BLM	gain	afr	0.0915763	0.904133	0.317714	1.49055	0.00271008	0.00881042	-0.234086	-0.520537	0.0523645	0.108565	0.404037	-0.0512369	-0.846815	0.744341	0.898987	0.994051
FURIN	gain	afr	0.0915763	0.526728	0.0468282	1.00663	0.0316545	0.0683461	0.160456	-0.0739627	0.394875	0.178432	0.50473	-0.155628	-0.806695	0.495439	0.637632	0.972071
FES	gain	afr	0.0915763	0.795476	0.12097	1.46998	0.0210871	0.0483849	0.431629	0.102149	0.761108	0.0105467	0.140257	-0.0694282	-0.984513	0.845656	0.881123	0.994051
MAN2A2	gain	afr	0.0915763	1.01332	0.561177	1.46546	1.72466e-05	0.00011782	0.167923	-0.0529365	0.388782	0.135243	0.446955	-0.217595	-0.831002	0.395812	0.48473	0.957198
HDDC3	gain	afr	0.0915763	0.57989	0.0781032	1.08168	0.023773	0.0538401	0.0524699	-0.179699	0.284638	0.656074	0.863781	0.0627568	-0.602396	0.727909	0.852473	0.994051
UNC45A	gain	afr	0.0915763	0.553979	0.264839	0.843119	0.000215102	0.00101872	0.0753494	-0.06601	0.216709	0.294193	0.619718	-0.0500552	-0.442501	0.34239	0.801516	0.994051
RCCD1	gain	afr	0.0915763	0.571899	0.14784	0.995958	0.00850787	0.022848	0.074914	-0.131255	0.281083	0.474184	0.754827	0.129087	-0.456048	0.714223	0.66376	0.974743
PRC1	gain	afr	0.0915763	0.83061	0.173321	1.4879	0.0135666	0.0335266	-0.287781	-0.607342	0.0317798	0.0772402	0.346339	-0.139349	-1.04631	0.767608	0.762035	0.994051
VPS33B	gain	afr	0.0915763	0.482604	0.190712	0.774497	0.00132917	0.00481851	0.104296	-0.0293674	0.23796	0.125346	0.433968	0.0393627	-0.361207	0.439932	0.846423	0.994051
SV2B	gain	afr	0.0915763	1.02529	-0.247598	2.29818	0.113684	0.194491	-0.0559679	-0.638851	0.526915	0.849893	0.949254	-0.194113	-1.94093	1.5527	0.826632	0.994051
SRL	gain	afr	0.101113	0.442	-0.431636	1.31564	0.319351	0.438976	0.0506547	-0.444362	0.545672	0.840159	0.945795	0.472981	-0.852072	1.79803	0.482005	0.955498
TFAP4	gain	afr	0.101113	0.687406	0.346728	1.02808	0.000100699	0.000531978	-0.0878829	-0.274031	0.0982649	0.352679	0.669565	0.0112642	-0.495654	0.518183	0.965064	0.994571
GLIS2	gain	afr	0.101113	0.94727	0.201799	1.69274	0.0130652	0.0325457	-0.288106	-0.69765	0.121438	0.166746	0.490886	0.615247	-0.470546	1.70104	0.264913	0.942242
CORO7	gain	afr	0.101113	0.225114	-0.158432	0.608661	0.248242	0.362726	0.142394	-0.0683174	0.353105	0.183989	0.511716	-0.238162	-0.796805	0.320481	0.401213	0.94898
VASN	gain	afr	0.101113	1.4239	0.672988	2.17482	0.000248351	0.00114466	-0.0578415	-0.470376	0.354693	0.782288	0.921415	-0.0339207	-1.12764	1.0598	0.951254	0.994571
DNAJA3	gain	afr	0.101113	0.594388	0.28822	0.900556	0.000178443	0.000870737	-0.0662268	-0.233518	0.101064	0.435614	0.724619	-0.0403706	-0.495939	0.415198	0.861343	0.994051
NMRAL1	gain	afr	0.101113	0.483959	-0.000954267	0.968871	0.0504475	0.100152	-0.188776	-0.45411	0.0765582	0.162011	0.485839	0.0207761	-0.702568	0.74412	0.954852	0.994571
HMOX2	gain	afr	0.101113	0.342703	-0.0536423	0.739049	0.089676	0.159834	-0.159884	-0.376756	0.0569876	0.14743	0.464995	-0.0734065	-0.664635	0.517822	0.80668	0.994051
MGRN1	gain	afr	0.101113	0.423927	0.135137	0.712717	0.00425386	0.012857	-0.00786294	-0.159735	0.144009	0.918717	0.975657	-0.06024	-0.482347	0.361867	0.778503	0.994051
NUDT16L1	gain	afr	0.101113	0.748488	0.385004	1.11197	7.33291e-05	0.000410429	0.165907	-0.024371	0.356184	0.0870371	0.363438	-0.385973	-0.931345	0.159398	0.164216	0.852213
ANKS3	gain	afr	0.101113	0.369763	-0.11782	0.857346	0.136244	0.225506	0.190052	-0.0651885	0.445293	0.14345	0.460953	0.199634	-0.531934	0.931202	0.590812	0.972071
C16orf71	gain	afr	0.101113	0.355806	-0.69283	1.40444	0.5039	0.623251	0.686872	0.13793	1.23581	0.0144976	0.162836	-0.992298	-2.56567	0.581071	0.214852	0.904492
ZNF500	gain	afr	0.101113	0.362199	0.043004	0.681395	0.0263889	0.0587507	0.19786	0.0233712	0.372348	0.0264918	0.215375	-0.0644935	-0.554817	0.42583	0.79545	0.994051
SEPT12	gain	afr	0.101113	-0.149273	-0.769702	0.471156	0.635439	0.737133	-0.263068	-0.602226	0.076091	0.127593	0.436763	0.274668	-0.678388	1.22772	0.570171	0.972071
GLYR1	gain	afr	0.101113	0.525941	0.165215	0.886666	0.0045141	0.0135206	0.0697997	-0.127391	0.266991	0.485668	0.761271	0.0517338	-0.502385	0.605853	0.853999	0.994051
ROGDI	gain	afr	0.101113	0.656825	0.282631	1.03102	0.000671196	0.00267566	0.0877098	-0.116844	0.292263	0.398502	0.700187	-0.170664	-0.745472	0.404144	0.558586	0.972071
UBN1	gain	afr	0.101113	0.538755	0.276328	0.801183	7.69336e-05	0.000426298	0.0516546	-0.0918016	0.195111	0.478189	0.756399	0.0291872	-0.373933	0.432308	0.886519	0.994051
PPL	gain	afr	0.101113	-0.425341	-1.27661	0.425924	0.325372	0.445044	-0.122489	-0.587834	0.342857	0.604016	0.836497	1.09453	-0.213114	2.40218	0.100319	0.799149
SEC14L5	gain	afr	0.101113	0.309165	-0.789397	1.40773	0.579255	0.690097	0.409008	-0.191522	1.00954	0.180591	0.506188	0.109283	-1.57824	1.79681	0.89843	0.994051
NAGPA	gain	afr	0.101113	0.483	0.0611052	0.904894	0.0250953	0.0563994	-0.0442085	-0.273224	0.184807	0.703635	0.884978	0.129883	-0.535682	0.795449	0.700553	0.980897
ALG1	gain	afr	0.101113	0.454396	0.0777931	0.830999	0.0183342	0.0431285	0.00773398	-0.196696	0.212164	0.940556	0.978379	-0.150633	-0.744749	0.443483	0.617373	0.972071
C16orf89	gain	afr	0.101113	0.501085	-1.4938	2.49597	0.620646	0.724972	0.671626	-0.411252	1.7545	0.222521	0.549136	1.14722	-1.99985	4.29428	0.47276	0.955498
FAM86A	gain	afr	0.101113	0.509433	0.0705594	0.948306	0.0231681	0.0526134	-0.135286	-0.373518	0.102945	0.26387	0.590321	-0.0566605	-0.749012	0.63569	0.871853	0.994051
GRIN2A	gain	afr	0.108966	0.747832	-0.439688	1.93535	0.215534	0.323951	0.933286	0.281837	1.58474	0.00524635	0.103821	-0.806957	-2.58038	0.966464	0.370332	0.94898
ATF7IP2	gain	afr	0.108966	1.55632	0.630859	2.48178	0.00110285	0.00412908	0.471162	-0.0164735	0.958798	0.0581641	0.311897	-0.983369	-2.33684	0.370097	0.153342	0.850208
EMP2	gain	afr	0.108966	0.228168	-0.418498	0.874833	0.487063	0.607245	-0.228239	-0.568975	0.112497	0.187851	0.515844	0.671278	-0.274458	1.61701	0.162993	0.852186
TEKT5	gain	afr	0.108966	0.578991	-0.195971	1.35395	0.142107	0.233506	0.151297	-0.25704	0.559634	0.465535	0.749152	0.0371665	-1.0962	1.17053	0.948462	0.994571
NUBP1	gain	afr	0.108966	0.669681	0.338762	1.0006	9.62508e-05	0.000512276	0.0363843	-0.137981	0.21075	0.680923	0.876128	-0.282051	-0.766014	0.201912	0.251576	0.936933
CIITA	gain	afr	0.108966	1.79882	0.862125	2.73551	0.000208227	0.000991812	0.774407	0.280852	1.26796	0.00228515	0.0693309	-1.93289	-3.30279	-0.562992	0.00595516	0.411262
DEXI	gain	afr	0.108966	0.579526	0.221151	0.937901	0.0016824	0.00587955	-0.0195304	-0.208363	0.169302	0.838467	0.945482	0.147279	-0.376838	0.671395	0.579824	0.972071
CLEC16A	gain	afr	0.108966	0.580908	0.314383	0.847433	2.8429e-05	0.000179009	-0.0851071	-0.231589	0.0613747	0.253026	0.582837	0.0361798	-0.352123	0.424483	0.85429	0.994051
SOCS1	gain	afr	0.127898	0.639822	-0.0148199	1.29446	0.0553554	0.108057	0.201639	-0.158151	0.56143	0.270156	0.597459	-0.408656	-1.36241	0.545099	0.398849	0.94898
TNP2	gain	afr	0.127898	-0.00310747	-0.0241834	0.0179685	0.771366	0.848434	-0.00414217	-0.0157255	0.00744114	0.481214	0.758714	0.00390989	-0.0267959	0.0346156	0.80184	0.994051
PRM3	gain	afr	0.127898	-0.0328463	-0.131961	0.066268	0.513877	0.632454	-0.0356403	-0.0901134	0.0188328	0.198268	0.523876	0.0707885	-0.0736123	0.215189	0.334565	0.947769
PRM2	gain	afr	0.127898	-0.118827	-0.539181	0.301527	0.577564	0.689032	0.309657	0.0786306	0.540683	0.0089124	0.12956	0.264876	-0.347543	0.877295	0.394429	0.94898
PRM1	gain	afr	0.127898	-0.0371956	-0.158661	0.0842701	0.546325	0.66001	-0.0218561	-0.0886135	0.0449014	0.518967	0.784745	0.136988	-0.0399769	0.313953	0.128351	0.829128
LITAF	gain	afr	0.127898	0.736248	0.290934	1.18156	0.00132951	0.00481851	0.256998	0.0106944	0.503302	0.040949	0.263841	-0.221564	-0.859197	0.416068	0.493691	0.957198
SNN	gain	afr	0.127898	0.681682	0.264923	1.09844	0.0014918	0.00533688	0.0261423	-0.204368	0.256652	0.823123	0.940416	0.308433	-0.288312	0.905179	0.309042	0.947769
TXNDC11	gain	afr	0.127898	0.598024	0.28295	0.913097	0.000245091	0.00113403	0.231041	0.0567734	0.405309	0.00966693	0.134662	-0.17949	-0.630635	0.271656	0.43333	0.949325
ZC3H7A	gain	afr	0.127898	0.378429	-0.0455854	0.802444	0.0799019	0.145587	0.135257	-0.0892104	0.359725	0.235909	0.564528	0.118615	-0.488339	0.72557	0.700145	0.980897
BCAR4	gain	afr	0.127898	0.86864	0.0574448	1.67983	0.0359907	0.0761501	-0.028494	-0.460876	0.403888	0.896651	0.968646	1.20937	0.0670654	2.35167	0.0381139	0.656954
RSL1D1	gain	afr	0.127898	0.395385	0.0910844	0.699685	0.0111852	0.0285178	0.0626846	-0.0995131	0.224882	0.446581	0.734576	-0.0212007	-0.449709	0.407308	0.922313	0.994051
GSPT1	gain	afr	0.127898	0.43272	0.144453	0.720987	0.00348124	0.010871	-0.0133582	-0.167902	0.141186	0.86472	0.954062	-0.0552894	-0.455035	0.344456	0.785162	0.994051
TNFRSF17	gain	afr	0.127898	0.684009	-0.522265	1.89028	0.264569	0.380891	0.76952	0.12282	1.41622	0.0199774	0.187672	-0.997919	-2.67068	0.674845	0.240587	0.928428
SNX29	gain	afr	0.138369	0.653957	0.204669	1.10325	0.00458095	0.0136798	-0.0840434	-0.323243	0.155156	0.488895	0.763307	-0.390568	-1.02249	0.241356	0.224131	0.911071
CPPED1	gain	afr	0.105273	1.12355	0.533299	1.71379	0.000235526	0.00109773	0.0946117	-0.215932	0.405156	0.548366	0.805527	-0.778688	-1.64068	0.0833014	0.0763298	0.752171
SHISA9	gain	afr	0.105273	1.84746	0.183173	3.51175	0.0297918	0.0650204	-0.321868	-1.19794	0.554204	0.469295	0.751858	-1.89584	-4.32765	0.535972	0.125678	0.822973
ERCC4	gain	afr	0.0937266	0.815699	0.396031	1.23537	0.000175442	0.000860303	0.185603	-0.0531307	0.424336	0.126718	0.435977	-0.181613	-0.820677	0.457451	0.575545	0.972071
MKL2	gain	afr	0.0937266	0.679222	0.280457	1.07799	0.000954645	0.00363144	0.226033	0.00726884	0.444797	0.0429373	0.271246	-0.214452	-0.810174	0.381271	0.478295	0.955498
PARN	gain	afr	0.0900337	0.663067	0.430383	0.895751	7.48299e-08	1.12403e-06	-0.081148	-0.202826	0.0405302	0.189784	0.517701	0.119398	-0.228421	0.467218	0.498925	0.957198
BFAR	gain	afr	0.0948018	0.53478	0.274929	0.794632	7.3998e-05	0.000412493	0.0501573	-0.0915552	0.19187	0.485708	0.761271	-0.20652	-0.592355	0.179314	0.292191	0.947769
ABCC1	gain	afr	0.0948018	0.639482	0.270317	1.00865	0.000785515	0.00307969	-0.00905092	-0.210379	0.192277	0.92939	0.977013	0.00935945	-0.538788	0.557507	0.973151	0.996168
ABCC6P1	gain	afr	0.0948018	2.32948	1.28185	3.37712	1.99117e-05	0.000132223	0.376222	-0.195114	0.947559	0.195401	0.521384	-0.870833	-2.42639	0.684721	0.270679	0.942242
ABCC6	gain	afr	0.0948018	2.25	1.14204	3.35796	9.12051e-05	0.000490129	0.303805	-0.30043	0.90804	0.322354	0.643288	-0.89433	-2.53946	0.750797	0.284737	0.947769
ARL6IP1	gain	afr	0.0948018	0.67071	0.232424	1.109	0.00291006	0.00930711	0.0109611	-0.228062	0.249984	0.927977	0.976317	0.00818821	-0.642591	0.658967	0.980214	0.996168
C16orf45	gain	afr	0.0948018	0.66463	-0.0423527	1.37161	0.0652188	0.12414	0.244599	-0.140961	0.63016	0.212175	0.54042	0.598404	-0.451345	1.64815	0.262057	0.942242
KIAA0430	gain	afr	0.0948018	0.411287	0.122157	0.700418	0.00556784	0.0160874	0.140732	-0.0169478	0.298412	0.079893	0.350387	-0.0403142	-0.469623	0.388995	0.85316	0.994051
MPV17L	gain	afr	0.0948018	3.00691	1.75457	4.25925	4.50257e-06	3.78656e-05	0.364106	-0.318869	1.04708	0.294118	0.619718	-1.13395	-2.99346	0.725557	0.230348	0.918996
MYH11	gain	afr	0.0948018	-1.48965	-2.83859	-0.140719	0.0306366	0.0665438	-0.18151	-0.917164	0.554145	0.626848	0.850552	1.10066	-0.902277	3.1036	0.279561	0.943093
NDE1	gain	afr	0.0948018	0.342185	-0.0653445	0.749715	0.0992633	0.174121	0.0959263	-0.126324	0.318177	0.395406	0.69985	0.161768	-0.443344	0.76688	0.598378	0.972071
NOMO1	gain	afr	0.0948018	0.826436	0.500971	1.1519	1.33971e-06	1.34972e-05	0.0988554	-0.0786403	0.276351	0.27314	0.598466	-0.143568	-0.626829	0.339692	0.558353	0.972071
NOMO2	gain	afr	0.0948018	1.06403	0.135396	1.99267	0.0249746	0.0561788	0.282083	-0.224357	0.788523	0.2731	0.598466	-0.224675	-1.60354	1.15419	0.748112	0.992203
NOMO3	gain	afr	0.0948018	0.92167	0.523399	1.31994	9.41506e-06	7.04998e-05	-0.0445347	-0.261736	0.172666	0.68617	0.877932	-0.0619671	-0.653332	0.529397	0.836374	0.994051
NTAN1	gain	afr	0.0948018	0.231116	-0.114009	0.576242	0.187972	0.290493	-0.128509	-0.316727	0.0597085	0.179517	0.506188	0.109049	-0.403404	0.621502	0.674968	0.974743
PDXDC1	gain	afr	0.0948018	0.616541	0.217396	1.01569	0.00266216	0.0086886	0.155153	-0.062525	0.37283	0.161251	0.485839	-0.340557	-0.93322	0.252105	0.258259	0.942242
PLA2G10	gain	afr	0.0948018	1.21704	-0.0465388	2.48061	0.0589529	0.113776	0.619356	-0.0697464	1.30846	0.0778168	0.346339	-1.56323	-3.43942	0.312961	0.101872	0.799149
RPS15A	gain	afr	0.0948018	0.111202	-0.364849	0.587253	0.645305	0.744775	0.21452	-0.0450988	0.47414	0.104719	0.395332	0.755576	0.048721	1.46243	0.0363152	0.656954
RRN3	gain	afr	0.0948018	0.537941	0.157244	0.918637	0.00588387	0.0168268	0.0608611	-0.146755	0.268478	0.56358	0.814659	-0.0350156	-0.600285	0.530254	0.902821	0.994051
XYLT1	gain	afr	0.0948018	0.563058	-0.434397	1.56051	0.266714	0.382984	0.257212	-0.28676	0.801184	0.35194	0.669128	0.183469	-1.29758	1.66452	0.80711	0.994051
SMG1	gain	afr	0.0948018	0.916673	0.50318	1.33017	2.10231e-05	0.000138314	0.279434	0.0458664	0.513002	0.0193254	0.185007	-0.354769	-0.98004	0.270502	0.264282	0.942242
TMC7	gain	afr	0.0948018	0.887424	0.257564	1.51728	0.0060266	0.0171643	-0.0828796	-0.438665	0.272906	0.646216	0.857822	0.302098	-0.650356	1.25455	0.532078	0.968268
COQ7	gain	afr	0.0948018	0.616795	0.329362	0.904228	3.72083e-05	0.000225465	0.149401	-0.0129601	0.311761	0.0710636	0.335642	0.205214	-0.229433	0.639861	0.352653	0.94898
ITPRIPL2	gain	afr	0.0948018	0.733277	0.337458	1.1291	0.000340026	0.00147968	0.182544	-0.0410404	0.406128	0.108888	0.404037	-0.357999	-0.956544	0.240546	0.239376	0.926864
SYT17	gain	afr	0.0948018	1.34451	0.426539	2.26247	0.00433839	0.013065	0.0221874	-0.499542	0.543917	0.933196	0.977013	-0.392262	-1.75095	0.966428	0.569491	0.972071
TMC5	gain	afr	0.0948018	0.309563	-1.00176	1.62088	0.641808	0.741932	0.351587	-0.385486	1.08866	0.347727	0.664666	-1.43754	-3.4723	0.597221	0.164949	0.853192
GDE1	gain	afr	0.0948018	0.250568	0.00776757	0.493368	0.0431838	0.0880808	-0.020417	-0.156891	0.116057	0.76811	0.912462	0.317963	-0.0587874	0.694713	0.0975561	0.789855
C16orf62	gain	afr	0.0869484	0.709938	0.328498	1.09138	0.000319651	0.00140994	0.0520328	-0.163429	0.267495	0.634178	0.853434	0.00906563	-0.567736	0.585867	0.975285	0.996168
IQCK	gain	afr	0.0869484	0.727885	0.22747	1.2283	0.00460772	0.013735	0.399545	0.116878	0.682211	0.00586874	0.110028	-0.590052	-1.34676	0.166659	0.125601	0.822973
GPRC5B	gain	afr	0.0869484	0.60637	-0.194541	1.40728	0.136891	0.226277	0.0552225	-0.397184	0.507629	0.809879	0.934283	0.0733643	-1.13775	1.28448	0.904959	0.994051
GPR139	gain	afr	0.0869484	-0.0011893	-0.0632074	0.0608288	0.969848	0.982855	0.020781	-0.0144309	0.055993	0.245649	0.573795	0.0302976	-0.0614546	0.12205	0.515383	0.960111
GP2	gain	afr	0.0869484	0.263383	-1.30737	1.83414	0.741051	0.825838	1.4656	0.573773	2.35742	0.0014189	0.0552818	-2.61006	-4.9339	-0.286218	0.0279391	0.617853
UMOD	gain	afr	0.0869484	-0.0828511	-0.288636	0.122934	0.427861	0.549792	0.0258349	-0.0910031	0.142673	0.663036	0.866574	-0.0710623	-0.375509	0.233384	0.645557	0.972071
PDILT	gain	afr	0.0869484	0.12721	0.0465482	0.207871	0.00217205	0.00731398	0.00524026	-0.0405568	0.0510373	0.821571	0.939288	-0.14904	-0.268374	-0.0297058	0.0146788	0.5412
ACSM5	gain	afr	0.0869484	0.761364	0.13542	1.38731	0.0174254	0.0414009	0.272015	-0.0833763	0.627406	0.132669	0.442011	-0.445842	-1.37189	0.480206	0.343267	0.94898
ACSM2A	gain	afr	0.0869484	0.119589	-0.293436	0.532614	0.568373	0.680669	0.00796655	-0.226536	0.242469	0.946611	0.979966	0.435311	-0.175736	1.04636	0.161462	0.852186
ACSM2B	gain	afr	0.0869484	0.137357	-0.185792	0.460507	0.402607	0.524559	0.0746617	-0.108812	0.258136	0.422927	0.714184	-0.00451884	-0.4826	0.473562	0.985135	0.996168
ACSM1	gain	afr	0.0869484	0.319881	-0.829349	1.46911	0.583414	0.693353	1.29468	0.642185	1.94718	0.000129739	0.0185823	-1.49066	-3.19088	0.20956	0.085318	0.774728
ACSM3	gain	afr	0.0869484	0.69356	-0.40969	1.79681	0.216327	0.325044	0.701631	0.075241	1.32802	0.0283608	0.222412	-1.74126	-3.37345	-0.109064	0.0366799	0.656954
THUMPD1	gain	afr	0.0869484	0.646868	0.280995	1.01274	0.000615089	0.00247574	0.259455	0.0517237	0.467186	0.0146738	0.163512	-0.318523	-0.85981	0.222765	0.24702	0.932416
ERI2	gain	afr	0.0869484	0.386941	0.0584719	0.71541	0.0212307	0.0486794	0.175288	-0.0112064	0.361782	0.0652709	0.325591	0.112046	-0.373905	0.597997	0.649582	0.972071
DCUN1D3	gain	afr	0.0869484	0.273862	-0.0621542	0.609878	0.109499	0.188353	-0.0384343	-0.229214	0.152345	0.691362	0.878579	-0.218394	-0.71551	0.278722	0.38704	0.94898
LYRM1	gain	afr	0.0869484	0.375696	-0.0253479	0.77674	0.0661582	0.125401	0.124903	-0.102797	0.352603	0.280416	0.60528	-0.238938	-0.832259	0.354383	0.427745	0.949325
DNAH3	gain	afr	0.0869484	0.800242	-0.592699	2.19318	0.258362	0.37455	0.752939	-0.037929	1.54381	0.0619086	0.318509	-2.01219	-4.07296	0.0485887	0.0555877	0.703869
TMEM159	gain	afr	0.0869484	-0.281968	-0.829818	0.265882	0.311079	0.431044	-0.110915	-0.421967	0.200137	0.482462	0.75952	0.613025	-0.197487	1.42354	0.137282	0.836343
ZP2	gain	afr	0.0869484	0.225317	-0.262854	0.713489	0.363525	0.484992	0.0592439	-0.217925	0.336412	0.673602	0.873205	-0.367192	-1.08941	0.35503	0.316984	0.947769
ANKS4B	gain	afr	0.0869484	0.0896821	-1.18853	1.36789	0.890008	0.931864	0.128146	-0.597581	0.853873	0.727847	0.892933	-0.111638	-2.00267	1.7794	0.907365	0.994051
CRYM	gain	afr	0.0869484	0.548778	-1.06982	2.16738	0.504224	0.62336	-0.766524	-1.68551	0.152465	0.101505	0.391195	-0.595911	-2.99053	1.79871	0.623889	0.972071
C16orf52	gain	afr	0.0869484	0.714669	0.33767	1.09167	0.000249335	0.00114814	0.301224	0.0954304	0.507017	0.00436275	0.0950089	-0.552601	-1.11315	0.00794901	0.0533008	0.703869
CDR2	gain	afr	0.0869484	0.735885	0.338486	1.13328	0.000341977	0.00148687	0.125542	-0.0913872	0.342471	0.254891	0.584164	-0.603422	-1.1943	-0.0125407	0.0453839	0.669931
EEF2K	gain	afr	0.0869484	0.55509	0.207654	0.902526	0.0019056	0.00655394	0.172317	-0.0173383	0.361973	0.0746621	0.34188	-0.547514	-1.06411	-0.0309208	0.0379087	0.656954
IGSF6	gain	afr	0.0869484	0.133174	-0.689449	0.955797	0.749685	0.833038	0.350618	-0.0984284	0.799665	0.125097	0.433968	-0.132768	-1.3559	1.09037	0.83059	0.994051
METTL9	gain	afr	0.0869484	0.227995	-0.0728916	0.528881	0.13656	0.225954	0.223647	0.059402	0.387893	0.00790419	0.125775	-0.0757793	-0.523159	0.3716	0.738514	0.988275
OTOA	gain	afr	0.0869484	-0.211382	-1.17289	0.750129	0.664857	0.761516	0.402123	-0.122739	0.926985	0.132291	0.442011	0.372116	-1.05753	1.80176	0.608053	0.972071
PDZD9	gain	afr	0.0869484	0.0570596	-0.241932	0.356051	0.70685	0.797705	0.141206	-0.0220047	0.304417	0.0894855	0.367454	-0.293684	-0.738246	0.150877	0.193974	0.884229
POLR3E	gain	afr	0.0869484	0.570966	0.224643	0.91729	0.0013708	0.00493587	0.123725	-0.0653233	0.312773	0.198139	0.523876	-0.156402	-0.67134	0.358537	0.549593	0.972071
RRN3P1	gain	afr	0.0869484	0.73137	0.0237016	1.43904	0.0428845	0.0875778	0.783068	0.396771	1.16936	9.37772e-05	0.0171565	-0.627282	-1.67949	0.424929	0.240912	0.928428
RRN3P3	gain	afr	0.0869484	0.0752834	-0.362771	0.513338	0.734839	0.820381	0.112193	-0.126928	0.351315	0.355661	0.672607	0.551073	-0.100258	1.2024	0.0967277	0.789855
UQCRC2	gain	afr	0.0869484	0.427567	0.0597804	0.795353	0.0229626	0.0522658	0.11059	-0.0901738	0.311355	0.278408	0.602351	-0.29006	-0.836911	0.256791	0.296561	0.947769
VWA3A	gain	afr	0.0869484	1.01124	-0.937005	2.95949	0.306999	0.42682	1.95466	0.891167	3.01816	0.000377215	0.0340163	-2.27904	-5.17584	0.617757	0.122271	0.819118
HS3ST2	gain	afr	0.0937266	-0.0258796	-0.972209	0.920449	0.957011	0.976394	-0.104329	-0.598366	0.389709	0.677303	0.874657	0.669745	-0.743025	2.08251	0.350697	0.94898
USP31	gain	afr	0.0937266	0.843877	0.479263	1.20849	9.39472e-06	7.04533e-05	0.275624	0.085274	0.465973	0.00479134	0.0983308	-0.569749	-1.11408	-0.0254177	0.0403269	0.65749
SCNN1G	gain	afr	0.0937266	2.30995	0.418692	4.20121	0.0169732	0.0405389	1.64308	0.655732	2.63042	0.00123837	0.0549617	-3.89593	-6.71938	-1.07248	0.00712679	0.438781
SCNN1B	gain	afr	0.0937266	0.688623	-1.39109	2.76834	0.514237	0.632741	0.818781	-0.266949	1.90451	0.138429	0.453071	-2.55614	-5.66094	0.548659	0.105976	0.801841
COG7	gain	afr	0.0937266	0.322874	0.0260245	0.619724	0.0332043	0.0710992	0.207391	0.0524189	0.362364	0.00901812	0.129606	-0.172856	-0.616021	0.27031	0.442392	0.949325
GGA2	gain	afr	0.0937266	0.539471	0.29362	0.785322	2.52474e-05	0.000161629	0.0936452	-0.0353964	0.222687	0.153826	0.475887	-0.0749205	-0.433232	0.283391	0.680307	0.974743
EARS2	gain	afr	0.0937266	0.4861	0.165206	0.806993	0.00320101	0.010097	0.1019	-0.0665294	0.27033	0.234031	0.562734	-0.0218321	-0.489513	0.445848	0.926687	0.994051
UBFD1	gain	afr	0.0937266	0.798416	0.415719	1.18111	5.94505e-05	0.000340781	0.0736277	-0.127241	0.274497	0.470326	0.75225	-0.1356	-0.693356	0.422156	0.631903	0.972071
NDUFAB1	gain	afr	0.0937266	0.357813	-0.0720977	0.787725	0.102238	0.178273	-0.0670516	-0.292702	0.158599	0.558267	0.812347	0.465808	-0.160758	1.09237	0.144076	0.839252
PALB2	gain	afr	0.0937266	0.682601	0.276556	1.08865	0.00110708	0.00413583	0.0406949	-0.172429	0.253819	0.706697	0.885417	0.173486	-0.418298	0.76527	0.563559	0.972071
DCTN5	gain	afr	0.0937266	0.418246	0.126225	0.710267	0.00525826	0.0152993	-0.0823623	-0.235637	0.0709129	0.290314	0.616084	-0.00269564	-0.428296	0.422905	0.990039	0.997881
PLK1	gain	afr	0.0937266	0.958817	0.358773	1.55886	0.00190271	0.00655394	-0.407541	-0.72249	-0.0925921	0.011516	0.144131	0.394806	-0.479717	1.26933	0.374095	0.94898
ERN2	gain	afr	0.0937266	0.701316	-1.04415	2.44679	0.4288	0.5504	0.241987	-0.674171	1.15814	0.602765	0.835694	-0.244124	-2.78803	2.29978	0.849978	0.994051
CHP2	gain	afr	0.0937266	2.53587	1.29064	3.78109	8.73134e-05	0.000471757	0.35595	-0.294346	1.00625	0.281446	0.606819	-2.66689	-4.52611	-0.807672	0.00519154	0.411262
PRKCB	gain	afr	0.0937266	0.615728	-0.218005	1.44946	0.146727	0.23944	0.692565	0.257164	1.12797	0.00199306	0.0670214	-0.843816	-2.08864	0.401011	0.18265	0.863468
CACNG3	gain	afr	0.109574	0.687178	0.349649	1.02471	8.76896e-05	0.000472766	-0.00935893	-0.193238	0.17452	0.920088	0.976042	-0.555038	-1.07123	-0.0388498	0.0352365	0.656954
RBBP6	gain	afr	0.109574	0.497368	0.179326	0.81541	0.00236109	0.00783416	0.047386	-0.125877	0.220649	0.589989	0.829526	-0.191739	-0.678126	0.294649	0.437547	0.949325
TNRC6A	gain	afr	0.109574	0.556457	0.201468	0.911446	0.00230692	0.00766462	0.0701319	-0.12437	0.264633	0.477579	0.75609	-0.201915	-0.731511	0.327681	0.45272	0.952307
SLC5A11	gain	afr	0.109574	-0.231623	-1.05843	0.595181	0.580986	0.691168	0.189442	-0.263571	0.642455	0.410245	0.708694	0.57206	-0.66142	1.80554	0.361224	0.94898
ARHGAP17	gain	afr	0.109574	0.383968	0.0736752	0.694262	0.0156002	0.0377661	0.10585	-0.0641618	0.275863	0.220758	0.548442	-0.0756739	-0.53859	0.387242	0.747321	0.992203
LCMT1	gain	afr	0.109574	0.373206	-0.0607186	0.807132	0.0913762	0.162399	-0.071034	-0.298949	0.156881	0.53922	0.799693	0.245054	-0.387566	0.877673	0.445533	0.949325
AQP8	gain	afr	0.109574	0.674804	-0.0606113	1.41022	0.0718561	0.133811	0.193953	-0.192317	0.580224	0.323002	0.644067	-0.614667	-1.68683	0.457495	0.259355	0.942242
ZKSCAN2	gain	afr	0.109574	0.293363	-0.16289	0.749617	0.206083	0.31343	0.00398725	-0.235656	0.24363	0.973837	0.989313	0.41667	-0.248502	1.08184	0.217962	0.904492
HS3ST4	gain	afr	0.109574	0.183989	-0.4051	0.773078	0.538363	0.652923	-0.0190246	-0.330051	0.292002	0.904036	0.970639	0.52241	-0.318896	1.36372	0.221981	0.908139
C16orf82	gain	afr	0.109574	0.208841	-0.0821389	0.499822	0.158376	0.254125	-0.0979294	-0.25868	0.0628213	0.230814	0.559587	-0.0181038	-0.44468	0.408473	0.933332	0.994371
NSMCE1	gain	afr	0.109574	0.091322	-0.422733	0.605377	0.726259	0.814266	-0.144701	-0.428688	0.139286	0.315928	0.641283	0.607508	-0.146095	1.36111	0.113393	0.804396
IL4R	gain	afr	0.109574	0.392675	-0.199191	0.98454	0.192076	0.295792	0.179846	-0.147127	0.506819	0.279116	0.603361	-0.327333	-1.19501	0.54034	0.457478	0.95231
IL21R	gain	afr	0.109574	-0.138064	-1.04559	0.769466	0.764308	0.843857	0.686388	0.185028	1.18775	0.00757962	0.124984	-0.353211	-1.68365	0.977224	0.600911	0.972071
GTF3C1	gain	afr	0.109574	0.446324	0.180683	0.711965	0.00111382	0.00415428	-0.0740193	-0.220771	0.0727328	0.32083	0.642304	0.116339	-0.27309	0.505767	0.556161	0.972071
KIAA0556	gain	afr	0.109574	0.636173	0.198102	1.07424	0.00467258	0.0139034	0.403268	0.161257	0.645278	0.00122066	0.0549617	-0.566545	-1.20876	0.0756663	0.0834163	0.771337
GSG1L	gain	afr	0.109574	0.88569	-0.264969	2.03635	0.130507	0.217527	0.263666	-0.397244	0.924576	0.432073	0.720651	-0.50779	-2.23288	1.2173	0.561966	0.972071
XPO6	gain	afr	0.109574	0.336875	0.0891916	0.584557	0.00797442	0.0216722	-0.0766481	-0.218911	0.065615	0.289039	0.614947	0.349035	-0.0222955	0.720365	0.0652573	0.736277
SBK1	gain	afr	0.109574	0.66893	-0.0806874	1.41855	0.0799451	0.145612	-0.136103	-0.56438	0.292175	0.531288	0.794209	0.243926	-0.904101	1.39195	0.675434	0.974743
CLN3	gain	afr	0.109574	0.28253	-0.134986	0.700046	0.183399	0.285637	-0.00973489	-0.248273	0.228804	0.935886	0.977142	0.00097882	-0.63844	0.640398	0.997592	0.99945
EIF3CL	gain	afr	0.109574	0.150433	-0.22056	0.521427	0.424573	0.54613	-0.292021	-0.50398	-0.080062	0.0072139	0.121355	0.258326	-0.309845	0.826496	0.370716	0.94898
IL27	gain	afr	0.109574	-0.529844	-1.17999	0.120297	0.109524	0.188353	-0.302725	-0.674168	0.0687192	0.109513	0.405751	0.427514	-0.568166	1.42319	0.397863	0.94898
NUPR1	gain	afr	0.109574	0.675997	-0.274429	1.62642	0.162133	0.258987	0.184828	-0.361074	0.730729	0.504817	0.77272	-1.49793	-2.92282	-0.0730331	0.0394745	0.656954
CCDC101	gain	afr	0.109574	0.338893	-0.0763141	0.7541	0.108992	0.187817	-0.134941	-0.373426	0.103544	0.265592	0.592621	-0.070403	-0.692888	0.552082	0.8236	0.994051
SULT1A2	gain	afr	0.109574	0.321313	-0.594524	1.23715	0.489528	0.6092	-0.0204933	-0.546528	0.505541	0.93879	0.977604	0.495246	-0.877791	1.86828	0.477431	0.955498
SULT1A1	gain	afr	0.109574	0.301149	-0.457803	1.0601	0.434552	0.555954	0.403198	-0.0327255	0.839121	0.0696314	0.332936	0.416416	-0.721416	1.55425	0.471019	0.955498
ATP2A1	gain	afr	0.109574	0.330005	-0.308512	0.968521	0.309068	0.428741	-0.0256853	-0.392434	0.341063	0.890206	0.965729	-0.0981695	-1.05544	0.859105	0.839817	0.994051
ATXN2L	gain	afr	0.109574	0.72101	0.462615	0.979405	1.32039e-07	1.80901e-06	-0.0227352	-0.171151	0.125681	0.762724	0.911714	-0.196167	-0.583557	0.191223	0.318922	0.947769
CD19	gain	afr	0.109574	0.763519	-0.455018	1.98206	0.217833	0.326717	0.594935	-0.104963	1.29483	0.0951894	0.381208	-0.839584	-2.66643	0.987266	0.365575	0.94898
EIF3C	gain	afr	0.109574	2.20495	0.714168	3.69574	0.00397903	0.0121515	0.197316	-0.658954	1.05359	0.649771	0.860209	-1.05672	-3.29173	1.17829	0.351976	0.94898
LAT	gain	afr	0.109574	0.0766864	-0.571674	0.725047	0.815668	0.88199	0.168776	-0.203626	0.541178	0.372244	0.685276	-0.245821	-1.21785	0.726211	0.618272	0.972071
NFATC2IP	gain	afr	0.109574	0.788452	0.518925	1.05798	3.58673e-08	6.15512e-07	0.0280614	-0.126748	0.182871	0.720924	0.890017	-0.17976	-0.583839	0.224319	0.381092	0.94898
RABEP2	gain	afr	0.109574	0.211742	-0.1583	0.581784	0.260255	0.376747	0.0769527	-0.13559	0.289496	0.475771	0.754827	0.0452118	-0.509561	0.599984	0.872383	0.994051
RRN3P2	gain	afr	0.109574	0.0718393	-0.681	0.824678	0.850812	0.90643	-0.0445989	-0.491783	0.402585	0.844161	0.947328	0.654278	-0.494648	1.8032	0.262538	0.942242
SH2B1	gain	afr	0.109574	0.403776	0.0857281	0.721823	0.0131467	0.0327119	0.167188	-0.0154905	0.349867	0.0725889	0.336905	-0.162318	-0.63914	0.314504	0.502505	0.957198
SPNS1	gain	afr	0.109574	0.554985	0.231473	0.878496	0.000879614	0.00339523	0.050454	-0.135363	0.236271	0.592663	0.830107	0.0650859	-0.419928	0.5501	0.791407	0.994051
TUFM	gain	afr	0.109574	0.458489	0.13657	0.780408	0.00551146	0.0159522	-0.029461	-0.214364	0.155442	0.753508	0.904826	0.101076	-0.381551	0.583702	0.679823	0.974743
IL34	gain	afr	0.065258	0.57149	-0.482614	1.62559	0.286034	0.404423	0.237793	-0.179406	0.654992	0.262115	0.589346	0.302138	-1.08455	1.68883	0.667662	0.974743
MTSS1L	gain	afr	0.065258	1.27351	0.558298	1.98873	0.000563857	0.00229735	0.263885	-0.0178386	0.545609	0.0661911	0.326983	-1.35987	-2.32295	-0.396786	0.00591983	0.411262
VAC14	gain	afr	0.065258	0.475094	0.0807415	0.869446	0.0185079	0.0433789	-0.11524	-0.256593	0.0261136	0.109398	0.405627	0.280961	-0.242742	0.804663	0.291085	0.947769
C17orf51	gain	afr	0.0789547	0.862284	0.226372	1.4982	0.00816255	0.0221232	0.245915	-0.127041	0.618871	0.194813	0.521384	0.247259	-0.805659	1.30018	0.643554	0.972071
FAM27L	gain	afr	0.0789547	0.0387956	-0.0335899	0.111181	0.29156	0.410548	0.00824865	-0.0342047	0.050702	0.701792	0.883797	0.0279271	-0.0919261	0.14778	0.646127	0.972071
WSB1	gain	afr	0.128366	0.595162	0.126318	1.06401	0.0131552	0.0327119	0.118122	-0.184912	0.421155	0.442684	0.73136	-0.206384	-0.975222	0.562453	0.596874	0.972071
KSR1	gain	afr	0.128366	1.14849	0.65026	1.64671	1.01542e-05	7.5356e-05	0.263936	-0.0661407	0.594012	0.116318	0.418107	-0.614975	-1.44359	0.213641	0.144752	0.839252
LGALS9	gain	afr	0.128366	0.589576	-0.0122647	1.19142	0.0548	0.107172	-0.00862868	-0.409927	0.392669	0.966194	0.986099	0.203972	-0.773771	1.18172	0.680997	0.974743
NOS2	gain	afr	0.115277	-0.221325	-1.0625	0.619846	0.604161	0.711609	-0.105205	-0.687959	0.47755	0.722006	0.890017	0.445641	-0.989789	1.88107	0.540795	0.970473
NLK	gain	afr	0.115277	0.76996	0.542911	0.99701	3.02314e-10	1.23577e-08	0.189948	0.0326504	0.347246	0.0182388	0.181395	-0.157218	-0.544671	0.230234	0.424246	0.949325
PYY2	gain	afr	0.11897	0.49218	-0.167254	1.15161	0.142508	0.23401	-0.411527	-0.868375	0.0453216	0.077161	0.346339	0.571388	-0.553913	1.69669	0.317606	0.947769
PPY2	gain	afr	0.11897	0.622485	-0.00874991	1.25372	0.0532245	0.1045	-0.179323	-0.619773	0.261127	0.422696	0.714184	0.436827	-0.616049	1.4897	0.413934	0.949325
TMEM97	gain	afr	0.130049	0.7391	0.411749	1.06645	1.50399e-05	0.000105343	0.069012	-0.16427	0.302294	0.560012	0.812563	-0.118097	-0.67081	0.434617	0.673717	0.974743
IFT20	gain	afr	0.130049	0.547018	0.289536	0.8045	4.40707e-05	0.000262581	0.110912	-0.0725783	0.294403	0.23445	0.56313	-0.190941	-0.625684	0.243801	0.387165	0.94898
TNFAIP1	gain	afr	0.130049	0.819472	0.550519	1.08842	1.07347e-08	2.23059e-07	0.0270954	-0.168345	0.222536	0.784668	0.922221	-0.134706	-0.593949	0.324538	0.563342	0.972071
POLDIP2	gain	afr	0.130049	0.615288	0.407078	0.823499	2.67573e-08	4.81728e-07	-0.045045	-0.196345	0.106255	0.557511	0.811567	0.0237518	-0.331772	0.379276	0.895235	0.994051
TMEM199	gain	afr	0.130049	0.722934	0.549384	0.896483	4.91557e-14	8.24154e-12	-0.0169677	-0.145474	0.111539	0.794682	0.927253	-0.0536556	-0.353252	0.245941	0.724127	0.983977
SARM1	gain	afr	0.130049	0.240115	-0.188837	0.669067	0.270721	0.387733	0.0240976	-0.293524	0.341719	0.881126	0.959847	0.0377112	-0.702781	0.778203	0.920041	0.994051
SEBOX	gain	afr	0.130049	0.0675497	-0.000877161	0.135977	0.052976	0.104053	0.00303212	-0.0466917	0.0527559	0.904329	0.970704	-0.0975531	-0.214394	0.0192874	0.101168	0.799149
VTN	gain	afr	0.130049	-0.262164	-0.986455	0.462126	0.475889	0.595697	0.422113	-0.104208	0.948434	0.11524	0.41532	-0.287165	-1.52391	0.949578	0.647282	0.972071
SLC46A1	gain	afr	0.130049	0.755262	0.409294	1.10123	2.76451e-05	0.000174735	0.0788432	-0.177332	0.335019	0.544301	0.802788	-0.321499	-0.918738	0.27574	0.289457	0.947769
SLC13A2	gain	afr	0.130049	0.462311	-0.41506	1.33968	0.299741	0.418362	-0.0720668	-0.72474	0.580607	0.827717	0.941945	-0.176541	-1.65519	1.30211	0.813961	0.994051
FOXN1	gain	afr	0.130049	1.50142	0.723949	2.27889	0.000192402	0.000927958	-0.141723	-0.72008	0.436634	0.629207	0.850552	-0.280398	-1.59068	1.02989	0.673241	0.974743
UNC119	gain	afr	0.130049	0.477469	0.249645	0.705292	5.52057e-05	0.000320875	-0.061089	-0.229783	0.107605	0.475683	0.754827	0.194141	-0.199146	0.587428	0.33122	0.947769
PIGS	gain	afr	0.130049	0.833525	0.528744	1.1383	2.23084e-07	2.8094e-06	0.147572	-0.0781059	0.373249	0.198519	0.523876	-0.138819	-0.664956	0.387318	0.603158	0.972071
ALDOC	gain	afr	0.130049	-0.140473	-0.874542	0.593597	0.706087	0.797159	-0.704934	-1.24848	-0.161384	0.0113339	0.143722	1.51994	0.252725	2.78715	0.0190229	0.585599
SPAG5	gain	afr	0.130049	0.736798	0.390296	1.0833	4.34155e-05	0.000259237	-0.302328	-0.558899	-0.0457568	0.0211955	0.194171	0.451767	-0.146394	1.04993	0.137842	0.836343
KIAA0100	gain	afr	0.130049	0.636347	0.401527	0.871167	2.81655e-07	3.43426e-06	0.0372814	-0.137667	0.212229	0.674532	0.873512	0.118262	-0.278386	0.514909	0.556938	0.972071
SGK494	gain	afr	0.130049	0.558212	0.137529	0.978895	0.00960613	0.0251802	0.23748	-0.0740193	0.548979	0.134194	0.444668	0.165174	-0.561043	0.891392	0.654018	0.973609
SDF2	gain	afr	0.146363	0.973551	0.749679	1.19742	5.58214e-15	1.32563e-12	0.193051	0.0292743	0.356828	0.0211518	0.194171	-0.542464	-0.916748	-0.16818	0.00475304	0.411262
SUPT6H	gain	afr	0.146363	0.649008	0.469067	0.828949	2.90853e-11	1.76888e-09	0.0110657	-0.120573	0.142704	0.868402	0.955745	-0.128282	-0.42912	0.172555	0.401108	0.94898
PROCA1	gain	afr	0.146363	0.560759	0.0596498	1.06187	0.028512	0.0625833	-0.0489735	-0.415568	0.317621	0.792323	0.926451	-0.285483	-1.12327	0.552305	0.502075	0.957198
RAB34	gain	afr	0.146363	0.667319	0.285893	1.04875	0.000698227	0.00276793	0.0120118	-0.267026	0.29105	0.932381	0.977013	-0.30616	-0.943854	0.331534	0.34461	0.94898
RPL23A	gain	afr	0.146363	0.585955	0.217937	0.953973	0.00197344	0.0067593	0.298019	0.0287899	0.567248	0.0302492	0.231104	-0.257532	-0.872809	0.357745	0.409821	0.949325
TLCD1	gain	afr	0.146363	0.790567	0.336386	1.24475	0.000741902	0.00292942	0.0875302	-0.246747	0.421807	0.605901	0.837277	-0.0233421	-0.768243	0.721559	0.950749	0.994571
NEK8	gain	afr	0.146363	0.829727	0.466292	1.19316	1.22107e-05	8.81256e-05	0.242739	-0.0247488	0.510227	0.0750122	0.34188	-0.333064	-0.929133	0.263005	0.271579	0.942242
TRAF4	gain	afr	0.146363	0.818697	0.563512	1.07388	2.07016e-09	5.83187e-08	0.0743756	-0.11344	0.262192	0.435469	0.724619	-0.146341	-0.564869	0.272188	0.490994	0.957198
ERAL1	gain	afr	0.146363	0.7141	0.510345	0.917854	8.89393e-11	4.39149e-09	-0.0591269	-0.216372	0.0981179	0.458951	0.74529	0.0396582	-0.290204	0.36952	0.812687	0.994051
FLOT2	gain	afr	0.146363	0.789348	0.527206	1.05149	1.53527e-08	2.95614e-07	0.161504	-0.0407997	0.363809	0.116906	0.418125	-0.0572064	-0.481593	0.36718	0.79049	0.994051
DHRS13	gain	afr	0.146363	0.479147	0.0546534	0.903641	0.0271808	0.0601378	-0.203189	-0.524732	0.118353	0.213959	0.543235	0.141604	-0.538717	0.821925	0.68168	0.974743
PHF12	gain	afr	0.146363	0.726843	0.477251	0.976435	4.08105e-08	6.80675e-07	-0.00775415	-0.196814	0.181305	0.935567	0.977142	-0.0525302	-0.452543	0.347483	0.795771	0.994051
PIPOX	gain	afr	0.146363	0.949551	0.235817	1.66328	0.0094219	0.0247822	0.451748	-0.0854652	0.988961	0.0987638	0.387025	0.0673798	-1.0937	1.22846	0.908932	0.994051
SEZ6	gain	afr	0.146363	0.274849	-0.428943	0.978641	0.441833	0.562672	-0.214217	-0.743947	0.315513	0.425828	0.715575	0.612645	-0.532257	1.75755	0.292325	0.947769
MYO18A	gain	afr	0.135284	0.866074	0.318515	1.41363	0.00210943	0.00714172	0.26432	-0.132423	0.661063	0.190234	0.517806	0.291103	-0.580463	1.16267	0.510582	0.957313
TIAF1	gain	afr	0.135284	0.486915	-0.0338077	1.00764	0.0666525	0.126099	-0.117155	-0.494453	0.260144	0.540728	0.800184	0.407082	-0.421769	1.23593	0.333664	0.947769
CRYBA1	gain	afr	0.11897	0.0323905	-0.122106	0.186887	0.679501	0.774731	0.0221222	-0.0900487	0.134293	0.697531	0.881772	0.167219	-0.0790934	0.413532	0.181988	0.863468
NUFIP2	gain	afr	0.11897	0.826966	0.615292	1.03864	9.95018e-13	9.5426e-11	0.139084	-0.0136096	0.291777	0.07394	0.341226	-0.246451	-0.589486	0.0965841	0.157958	0.850208
TAOK1	gain	afr	0.0858732	1.07394	0.414022	1.73387	0.00157427	0.00556407	0.102802	-0.35747	0.563074	0.659848	0.86528	-0.0773679	-1.17719	1.02246	0.889722	0.994051
ABHD15	gain	afr	0.0911088	0.643609	0.157389	1.12983	0.00977934	0.025574	0.130042	-0.19372	0.453804	0.428952	0.718159	0.184961	-0.603878	0.9738	0.644062	0.972071
GIT1	gain	afr	0.0911088	0.617759	0.34075	0.894769	1.88788e-05	0.000126714	-0.125747	-0.310201	0.0587074	0.180181	0.506188	0.470387	0.0209689	0.919805	0.040334	0.65749
TP53I13	gain	afr	0.0911088	0.359812	-0.0417095	0.761334	0.078694	0.143804	0.0801386	-0.187225	0.347503	0.554848	0.809887	0.0407333	-0.610693	0.692159	0.901909	0.994051
ANKRD13B	gain	afr	0.0911088	0.0903997	-0.504238	0.685038	0.764468	0.843857	-0.136332	-0.532287	0.259624	0.497635	0.769924	0.520715	-0.444021	1.48545	0.288173	0.947769
CORO6	gain	afr	0.0911088	0.614585	-0.288333	1.5175	0.180854	0.282203	-0.428042	-1.02927	0.17319	0.161732	0.485839	0.805129	-0.659759	2.27002	0.279478	0.943093
SSH2	gain	afr	0.0963444	0.767092	0.403431	1.13075	4.96399e-05	0.000291927	-0.149179	-0.391332	0.0929736	0.225632	0.552938	0.238376	-0.351624	0.828376	0.426241	0.949325
EFCAB5	gain	afr	0.112051	0.706069	0.0473501	1.36479	0.0358085	0.0759257	-0.0854111	-0.513784	0.342962	0.694378	0.879948	0.4658	-0.58986	1.52146	0.384973	0.94898
SLC6A4	gain	afr	0.112051	-0.0167523	-0.825263	0.791758	0.967422	0.981794	0.345812	-0.16322	0.854844	0.181692	0.507619	-0.0623865	-1.36865	1.24388	0.925	0.994051
BLMH	gain	afr	0.112051	0.315585	-0.0576123	0.688782	0.0969028	0.170641	0.152435	-0.0825267	0.387397	0.202053	0.526456	0.242892	-0.360062	0.845846	0.427603	0.949325
TMIGD1	gain	afr	0.112051	-0.00574931	-0.136038	0.124539	0.930688	0.959469	-0.0371678	-0.119197	0.044861	0.372351	0.685276	0.366285	0.155784	0.576785	0.000744827	0.232153
CPD	gain	afr	0.112051	0.735145	0.164904	1.30539	0.0118216	0.0299564	0.0747396	-0.283898	0.433378	0.681311	0.876245	-0.0598608	-0.980227	0.860506	0.897992	0.994051
GOSR1	gain	afr	0.112051	0.509801	0.295593	0.72401	5.39589e-06	4.42587e-05	-0.00365558	-0.138377	0.131065	0.957346	0.983172	0.354802	0.00907028	0.700534	0.0443484	0.669931
TBC1D29	gain	afr	0.112051	0.0427592	-0.167378	0.252896	0.688425	0.782007	0.0743933	-0.0540296	0.202816	0.254432	0.583743	-0.119744	-0.453454	0.213967	0.479713	0.955498
ATAD5	gain	afr	0.112051	0.893378	0.233852	1.5529	0.00822757	0.0222631	-0.106994	-0.510056	0.296068	0.600956	0.835275	0.562606	-0.484764	1.60998	0.290483	0.947769
CRLF3	gain	afr	0.112051	0.642133	0.222093	1.06217	0.0029383	0.00937513	0.0721086	-0.184594	0.328812	0.579961	0.826312	0.213719	-0.453331	0.88077	0.527933	0.965278
SUZ12P	gain	afr	0.112051	0.684985	0.319375	1.05059	0.000292571	0.00131328	0.0804583	-0.14298	0.303897	0.478165	0.756399	0.259602	-0.321009	0.840213	0.378688	0.94898
ADAP2	gain	afr	0.0968119	-0.209102	-0.677756	0.259553	0.379693	0.501199	0.012796	-0.273617	0.299209	0.929827	0.977013	0.39634	-0.347913	1.14059	0.294644	0.947769
RNF135	gain	afr	0.0968119	0.554591	0.21524	0.893942	0.00150549	0.00536659	-0.26217	-0.46956	-0.054779	0.0135344	0.158195	0.102027	-0.436884	0.640938	0.709077	0.981927
NF1	gain	afr	0.103123	0.751209	0.289338	1.21308	0.00158379	0.00559375	0.156888	-0.137005	0.450781	0.293478	0.619718	-0.0621504	-0.775942	0.651641	0.863737	0.994051
OMG	gain	afr	0.103123	0.573916	0.169093	0.978739	0.00572636	0.0164722	0.510756	0.261906	0.759607	7.72334e-05	0.0157937	-0.270651	-0.899044	0.357742	0.396401	0.94898
EVI2B	gain	afr	0.103123	-0.539574	-1.23019	0.151041	0.124863	0.209593	0.355047	-0.0694833	0.779577	0.1006	0.390418	0.668037	-0.403981	1.74005	0.22035	0.904492
EVI2A	gain	afr	0.103123	-0.453756	-1.10327	0.195756	0.169685	0.26813	0.277907	-0.132847	0.688661	0.183473	0.510877	0.242547	-0.781383	1.26648	0.640668	0.972071
RAB11FIP4	gain	afr	0.100505	1.44383	0.870939	2.01673	1.58693e-06	1.56404e-05	0.136039	-0.226288	0.498366	0.459617	0.745644	-0.469507	-1.37271	0.433693	0.306281	0.947769
UTP6	gain	afr	0.108358	0.724492	0.462809	0.986175	1.62307e-07	2.18174e-06	-0.0274141	-0.178209	0.123381	0.720137	0.890017	-0.0261193	-0.41852	0.366281	0.895617	0.994051
SUZ12	gain	afr	0.108358	0.622906	0.25496	0.990851	0.00102329	0.00386255	0.0524665	-0.166814	0.271747	0.637307	0.85425	0.129469	-0.432202	0.69114	0.649672	0.972071
LRRC37B	gain	afr	0.108358	0.677302	0.239325	1.11528	0.0026328	0.00859842	0.125997	-0.143488	0.395483	0.357342	0.672954	-0.0916324	-0.772071	0.588806	0.790689	0.994051
RHOT1	gain	afr	0.108358	0.60243	0.238069	0.966791	0.00132896	0.00481851	0.0346649	-0.182682	0.252012	0.753271	0.904759	0.0404089	-0.516255	0.597073	0.886226	0.994051
RHBDL3	gain	afr	0.108358	-0.0301072	-1.2538	1.19358	0.961321	0.979081	0.813439	0.083491	1.54339	0.0291699	0.226237	-0.862823	-2.73235	1.00671	0.363561	0.94898
C17orf75	gain	afr	0.108358	0.812696	0.483992	1.1414	2.4212e-06	2.23602e-05	0.209986	0.0139094	0.406062	0.0359695	0.24708	-0.145607	-0.647793	0.35658	0.567836	0.972071
ZNF207	gain	afr	0.108358	0.518452	0.28814	0.748765	1.5897e-05	0.000110197	0.0472179	-0.0901669	0.184603	0.498408	0.769924	-0.0558486	-0.407716	0.296019	0.754424	0.994051
PSMD11	gain	afr	0.108358	0.61274	0.313145	0.912334	8.16483e-05	0.000448436	-0.218935	-0.397647	-0.0402221	0.0166491	0.17286	0.317439	-0.140276	0.775155	0.172793	0.859888
CDK5R1	gain	afr	0.108358	0.691434	0.0193017	1.36357	0.043843	0.089289	-0.0162395	-0.417176	0.384697	0.936367	0.97719	-0.122753	-1.14962	0.904118	0.813736	0.994051
MYO1D	gain	afr	0.108358	0.594352	0.10086	1.08784	0.0185427	0.0434301	-0.0657832	-0.360159	0.228592	0.659681	0.86528	-0.0608185	-0.814767	0.693129	0.873671	0.994051
TMEM98	gain	afr	0.108358	0.914727	0.17207	1.65738	0.0160796	0.038776	0.716887	0.26003	1.17374	0.00228323	0.0693309	-0.723228	-1.87678	0.430324	0.217562	0.904492
SPACA3	gain	afr	0.108358	0.349237	-0.0661242	0.764599	0.0988064	0.173503	0.0284841	-0.227032	0.284	0.826091	0.941434	-0.286771	-0.931942	0.358399	0.381492	0.94898
C17orf102	gain	afr	0.114669	-0.10098	-0.429225	0.227265	0.544476	0.658414	0.111309	-0.0901957	0.312813	0.27707	0.601572	-0.105762	-0.614729	0.403206	0.68218	0.974794
CCL11	gain	afr	0.114669	-0.974762	-2.0244	0.0748728	0.068521	0.128803	-0.934965	-1.57932	-0.290611	0.00470605	0.0977998	2.27063	0.643093	3.89816	0.00652759	0.417347
CCL13	gain	afr	0.114669	-0.841864	-1.83001	0.146282	0.0944457	0.166648	-0.367469	-0.974077	0.239138	0.233434	0.56184	1.52557	-0.00662123	3.05776	0.050987	0.694894
CCL1	gain	afr	0.114669	-0.0576634	-0.352941	0.237614	0.700351	0.792524	-0.0942924	-0.275558	0.0869736	0.305945	0.632907	0.177245	-0.280604	0.635094	0.445813	0.949325
CCL2	gain	afr	0.114669	-0.0315931	-0.756003	0.692817	0.931495	0.959469	0.0677249	-0.376979	0.512428	0.764066	0.912014	0.259989	-0.863261	1.38324	0.64832	0.972071
CCL7	gain	afr	0.114669	0.02285	-0.874001	0.919701	0.959947	0.978648	-0.514423	-1.06499	0.0361402	0.0668596	0.328825	1.85508	0.464448	3.24571	0.00923552	0.469975
CCL8	gain	afr	0.114669	-0.223759	-1.25942	0.811901	0.670286	0.766503	-0.253346	-0.889122	0.382429	0.432603	0.720813	2.30704	0.701176	3.91291	0.00512409	0.411262
TMEM132E	gain	afr	0.114669	-0.0320881	-1.02146	0.957282	0.949027	0.971436	0.109907	-0.497451	0.717266	0.721372	0.890017	-0.624401	-2.15849	0.909688	0.422831	0.949325
CCT6B	gain	afr	0.110976	0.285882	-0.444451	1.01621	0.440767	0.561888	0.448124	0.032583	0.863664	0.0347109	0.245321	-0.229704	-1.37674	0.917334	0.693108	0.978078
ZNF830	gain	afr	0.110976	0.623603	0.319476	0.927729	7.84256e-05	0.000432765	0.143989	-0.029051	0.317029	0.102313	0.391195	0.00795037	-0.469701	0.485602	0.973827	0.996168
LIG3	gain	afr	0.110976	0.621232	0.305303	0.937161	0.000148248	0.000743774	0.163054	-0.0167013	0.34281	0.0751355	0.34188	0.0311438	-0.465044	0.527332	0.90154	0.994051
RFFL	gain	afr	0.110976	0.391273	-0.00350915	0.786055	0.0520481	0.102433	-0.0223164	-0.246937	0.202305	0.844749	0.947328	0.00816009	-0.611873	0.628193	0.979304	0.996168
FNDC8	gain	afr	0.110976	0.707738	0.142459	1.27302	0.0144398	0.0354038	0.226402	-0.0952268	0.548032	0.166481	0.490886	-0.133758	-1.02157	0.754052	0.76652	0.994051
NLE1	gain	afr	0.110976	0.536926	0.150781	0.92307	0.00670501	0.0187748	0.024233	-0.195473	0.243939	0.827902	0.941945	-0.0174472	-0.623914	0.58902	0.954779	0.994571
UNC45B	gain	afr	0.110976	0.0468962	-0.537027	0.630819	0.874221	0.921203	-0.117057	-0.449295	0.21518	0.487689	0.762415	-0.235417	-1.15251	0.681675	0.613002	0.972071
SLFN5	gain	afr	0.110976	0.261099	-0.482917	1.00512	0.489414	0.6092	0.259416	-0.165994	0.684826	0.230357	0.55875	0.497469	-0.640583	1.63552	0.389414	0.94898
SLFN11	gain	afr	0.110976	0.35451	-0.411692	1.12071	0.362353	0.483946	0.561269	0.138675	0.983863	0.00954047	0.133647	0.00299695	-1.14692	1.15292	0.995901	0.999308
SLFN12	gain	afr	0.110976	0.289376	-0.409878	0.98863	0.415119	0.537156	0.339773	-0.0458956	0.725442	0.0838267	0.356146	0.323068	-0.726374	1.37251	0.5442	0.971689
SLFN13	gain	afr	0.110976	1.89007	0.525971	3.25417	0.00689645	0.0192245	0.09038	-0.661981	0.842741	0.812837	0.935017	-0.0771294	-2.12437	1.97012	0.940803	0.994571
SLFN12L	gain	afr	0.110976	0.195881	-0.488838	0.8806	0.573011	0.684949	0.430974	0.0533224	0.808627	0.0255547	0.211696	0.383376	-0.644252	1.411	0.462476	0.95231
SLFN14	gain	afr	0.110976	-0.029023	-0.394494	0.336448	0.875618	0.922025	0.0916873	-0.109886	0.29326	0.370509	0.684486	0.0187895	-0.529709	0.567289	0.946166	0.994571
AP2B1	gain	afr	0.110976	0.553807	0.232049	0.875565	0.000846504	0.00328067	0.0252503	-0.152213	0.202714	0.77915	0.919118	-0.192076	-0.674971	0.29082	0.43344	0.949325
PEX12	gain	afr	0.110976	0.334627	-0.0208821	0.690136	0.0648889	0.123677	0.137257	-0.0588217	0.333336	0.168837	0.492394	0.284828	-0.248721	0.818377	0.293469	0.947769
RASL10B	gain	afr	0.110976	1.64481	0.659433	2.63019	0.0011976	0.00441421	-0.0639999	-0.60748	0.47948	0.816461	0.937107	0.154984	-1.32388	1.63385	0.836355	0.994051
GAS2L2	gain	afr	0.110976	-0.997862	-2.72024	0.724514	0.254376	0.369631	1.22487	0.274904	2.17483	0.0118087	0.146129	-1.05734	-3.64228	1.52761	0.420539	0.949325
MMP28	gain	afr	0.110976	0.728071	-0.0701187	1.52626	0.0735379	0.136434	0.645087	0.204851	1.08532	0.00432115	0.0945156	-2.0091	-3.20702	-0.811172	0.00113642	0.265456
C17orf50	gain	afr	0.110976	0.50377	-0.243584	1.25113	0.185093	0.287289	0.303813	-0.108386	0.716011	0.147525	0.464995	-0.972471	-2.0941	0.14916	0.0888122	0.784112
TAF15	gain	afr	0.110976	0.502505	0.232456	0.772553	0.000320587	0.00141234	0.120713	-0.0282304	0.269656	0.111485	0.40971	-0.244228	-0.649517	0.161061	0.235883	0.923929
C17orf66	gain	afr	0.110976	-0.325784	-0.945927	0.294358	0.301197	0.419807	0.468634	0.113806	0.823463	0.00994147	0.136378	-0.0886168	-1.03781	0.860578	0.854002	0.994051
CCL5	gain	afr	0.110976	-0.695128	-1.64281	0.25255	0.149472	0.242886	0.00827482	-0.533961	0.55051	0.976003	0.989947	1.17935	-0.271172	2.62987	0.110355	0.801841
RDM1	gain	afr	0.110976	1.32493	0.644292	2.00556	0.000171682	0.000845192	-0.537159	-0.9266	-0.147719	0.00714875	0.121355	0.329408	-0.712377	1.37119	0.533349	0.968624
LYZL6	gain	afr	0.110976	-0.00605304	-0.0358197	0.0237136	0.688618	0.782007	0.000891366	-0.0161403	0.017923	0.917837	0.975657	-0.000904295	-0.0464654	0.0446568	0.968793	0.994928
CCL16	gain	afr	0.110976	0.180707	-0.156138	0.517551	0.291102	0.410092	0.197059	-0.00898111	0.4031	0.0607335	0.316685	-0.463839	-0.999659	0.0719813	0.0893074	0.784113
CCL14	gain	afr	0.110976	0.731762	-0.432678	1.8962	0.216493	0.325195	1.19035	0.47809	1.90261	0.00118181	0.0549617	-2.10282	-3.9551	-0.250542	0.026319	0.616182
CCL15	gain	afr	0.110976	-0.258836	-1.37893	0.861253	0.648852	0.747822	1.12115	0.436015	1.80628	0.00148484	0.0566395	-0.0348869	-1.81662	1.74685	0.969213	0.995155
CCL23	gain	afr	0.110976	-0.232894	-0.962311	0.496522	0.529357	0.645338	0.24957	-0.182903	0.682043	0.256239	0.584836	-0.110698	-1.25094	1.02954	0.84825	0.994051
CCL18	gain	afr	0.112051	-0.529594	-1.72443	0.66524	0.382832	0.504189	-0.224286	-0.981507	0.532934	0.559526	0.812563	1.782	-0.105421	3.66942	0.0640801	0.732824
CCL3L1	gain	afr	0.112051	-0.134814	-1.06734	0.797713	0.7757	0.852074	0.980176	0.389191	1.57116	0.00128473	0.0549617	0.0539921	-1.41908	1.52706	0.942406	0.994571
CCL3L3	gain	afr	0.112051	-0.0587961	-0.688393	0.570801	0.853961	0.909022	0.521855	0.122851	0.920859	0.0106715	0.141164	-0.386562	-1.38111	0.607981	0.443987	0.949325
CCL3	gain	afr	0.112051	-0.485771	-1.27457	0.303025	0.225794	0.33593	-0.00917252	-0.509068	0.490723	0.971149	0.98819	0.852339	-0.393683	2.09836	0.178708	0.86191
CCL4L2	gain	afr	0.112051	-0.338197	-1.23536	0.558967	0.457826	0.577143	0.630316	0.061742	1.19889	0.0300061	0.230926	0.34735	-1.06986	1.76456	0.629135	0.972071
CCL4	gain	afr	0.112051	-0.538902	-1.32753	0.249726	0.179154	0.280076	0.0864791	-0.41331	0.586268	0.733099	0.895411	0.895247	-0.350508	2.141	0.157845	0.850208
GGNBP2	gain	afr	0.112051	0.60783	0.379325	0.836335	4.47437e-07	5.10611e-06	0.0282056	-0.116608	0.173019	0.701102	0.883797	0.0377545	-0.323203	0.398712	0.836669	0.994051
MYO19	gain	afr	0.112051	0.723735	0.384571	1.0629	4.09205e-05	0.000246164	-0.105089	-0.320033	0.109855	0.335854	0.65734	0.0152971	-0.520464	0.551058	0.955119	0.994571
PIGW	gain	afr	0.112051	0.845237	0.487767	1.20271	6.15501e-06	4.91907e-05	-0.0777302	-0.304275	0.148815	0.499131	0.769924	-0.177325	-0.742003	0.387353	0.536155	0.968963
TBC1D3B	gain	afr	0.112051	1.18142	0.525131	1.83772	0.000492209	0.00204384	0.328183	-0.0877397	0.744107	0.121189	0.425913	-1.84722	-2.88393	-0.8105	0.000559215	0.214523
TBC1D3C	gain	afr	0.112051	0.266524	-0.842277	1.37533	0.635754	0.737299	0.809966	0.107268	1.51266	0.0241333	0.206084	-1.15131	-2.90283	0.600208	0.196195	0.885854
TBC1D3G	gain	afr	0.112051	2.53961	1.02315	4.05607	0.00115501	0.00428401	0.587333	-0.373716	1.54838	0.229341	0.557643	-2.2229	-4.61838	0.172578	0.068731	0.736277
TBC1D3H	gain	afr	0.112051	1.03087	0.28754	1.77421	0.0068474	0.0191091	0.534111	0.0630259	1.0052	0.0265118	0.215375	-1.39835	-2.57255	-0.224135	0.0198788	0.587711
ZNHIT3	gain	afr	0.112051	0.674622	0.430383	0.91886	1.72505e-07	2.30638e-06	0.0629218	-0.0918634	0.217707	0.423408	0.714184	-0.00146236	-0.387275	0.38435	0.994039	0.998536
DHRS11	gain	afr	0.112051	1.1804	0.74177	1.61904	3.3566e-07	3.98089e-06	0.213212	-0.0647704	0.491194	0.131866	0.44181	-0.393226	-1.08611	0.299663	0.264172	0.942242
MRM1	gain	afr	0.112051	1.11346	0.693383	1.53354	4.88068e-07	5.50677e-06	0.0741668	-0.192058	0.340391	0.583085	0.826645	-0.421447	-1.08503	0.242135	0.211666	0.901459
LHX1	gain	afr	0.103123	2.35368	1.02152	3.68584	0.000620166	0.00249417	0.176136	-0.644081	0.996353	0.67217	0.873025	-1.0755	-3.14658	0.995582	0.306775	0.947769
AATF	gain	afr	0.103123	1.21827	0.893897	1.54265	5.53065e-12	4.52153e-10	-0.054656	-0.254375	0.145063	0.589753	0.829526	-0.348919	-0.853218	0.15538	0.173805	0.859888
ACACA	gain	afr	0.103123	0.835874	0.495971	1.17578	2.71977e-06	2.45271e-05	0.105281	-0.103998	0.314561	0.322093	0.643282	0.067146	-0.461294	0.595586	0.80225	0.994051
C17orf78	gain	afr	0.135144	0.447275	0.246689	0.647861	1.89194e-05	0.000126734	0.0645107	-0.0589912	0.188013	0.30395	0.630269	-0.377603	-0.68945	-0.0657551	0.0179304	0.56582
TADA2A	gain	afr	0.135144	1.14027	0.651579	1.62897	8.01625e-06	6.15032e-05	0.0996266	-0.194173	0.393426	0.504159	0.772456	0.0339287	-0.69944	0.767298	0.927341	0.994051
DUSP14	gain	afr	0.135144	0.743317	0.377356	1.10928	9.09474e-05	0.000489271	-0.00983526	-0.229849	0.210179	0.929786	0.977013	-0.157068	-0.706257	0.392121	0.573112	0.972071
SYNRG	gain	afr	0.135144	0.84497	0.537951	1.15199	1.8952e-07	2.48719e-06	0.0794104	-0.10615	0.264971	0.399423	0.700187	0.00774259	-0.44511	0.460595	0.973116	0.996168
DDX52	gain	afr	0.159312	1.10018	0.73485	1.46551	1.53034e-08	2.95614e-07	-0.0166755	-0.245709	0.212358	0.885888	0.962931	0.408626	-0.130691	0.947942	0.136596	0.836343
HNF1B	gain	afr	0.159312	1.57762	-0.0934424	3.24869	0.0640978	0.122473	0.232593	-0.815038	1.28022	0.661749	0.866413	-0.170656	-2.63756	2.29625	0.891541	0.994051
TBC1D3	gain	afr	0.138837	1.24966	0.700105	1.79922	1.31646e-05	9.39227e-05	0.0338166	-0.318939	0.386572	0.850132	0.949308	-1.13094	-1.96736	-0.294522	0.00834216	0.444707
MRPL45	gain	afr	0.104198	1.24372	0.895971	1.59146	4.0588e-11	2.30014e-09	0.127979	-0.0898469	0.345804	0.24776	0.576214	0.129836	-0.448166	0.707839	0.658024	0.973617
GPR179	gain	afr	0.104198	1.2819	0.666555	1.89725	6.08877e-05	0.00034782	0.00395732	-0.381492	0.389407	0.983854	0.991784	0.429006	-0.593788	1.4518	0.408836	0.949325
SOCS7	gain	afr	0.104198	1.34818	0.769097	1.92726	8.37359e-06	6.36571e-05	-0.180992	-0.543724	0.18174	0.326037	0.647014	0.343636	-0.618877	1.30615	0.481922	0.955498
ARHGAP23	gain	afr	0.107891	1.63651	1.07017	2.20284	5.07981e-08	8.22501e-07	0.330814	-0.0336309	0.695259	0.0749348	0.34188	0.040207	-0.916305	0.996719	0.933967	0.994371
SRCIN1	gain	afr	0.107891	1.3765	0.396008	2.35698	0.00620527	0.0175828	0.0961264	-0.534835	0.727088	0.763981	0.912014	-0.114612	-1.77062	1.54139	0.891492	0.994051
C17orf96	gain	afr	0.0937266	1.52366	0.883737	2.16359	5.34677e-06	4.3928e-05	-0.118658	-0.519493	0.282176	0.55975	0.812563	0.330607	-0.732812	1.39403	0.540232	0.970155
MLLT6	gain	afr	0.0937266	0.9506	0.626393	1.27481	3.35684e-08	5.85334e-07	0.183309	-0.0197671	0.386385	0.0765557	0.346132	-0.0969923	-0.635755	0.44177	0.722747	0.983432
CISD3	gain	afr	0.0937266	1.0543	0.569375	1.53922	2.96884e-05	0.000186469	-0.030136	-0.333879	0.273607	0.844959	0.94735	-0.34069	-1.14652	0.465144	0.405129	0.94898
PCGF2	gain	afr	0.0937266	1.27686	0.820573	1.73314	1.22298e-07	1.69889e-06	-0.152282	-0.438086	0.133523	0.294388	0.619718	-0.104463	-0.862705	0.65378	0.785984	0.994051
PSMB3	gain	afr	0.0937266	0.997916	0.543587	1.45225	2.48103e-05	0.000159857	-0.0816339	-0.366215	0.202947	0.571964	0.821234	-0.148564	-0.903561	0.606432	0.698178	0.980897
PIP4K2B	gain	afr	0.0937266	0.894366	0.60363	1.1851	7.98993e-09	1.78681e-07	0.0619478	-0.120162	0.244058	0.502817	0.771791	-0.0447798	-0.52792	0.438361	0.855046	0.994051
CWC25	gain	afr	0.0937266	0.943242	0.659946	1.22654	5.81926e-10	2.14968e-08	0.0725451	-0.104905	0.249995	0.420785	0.714184	0.158179	-0.312599	0.628957	0.508063	0.957198
C17orf98	gain	afr	0.0937266	-0.0591499	-0.394141	0.275841	0.727855	0.815505	0.0256045	-0.184226	0.235435	0.809939	0.934283	0.271356	-0.285327	0.828038	0.337297	0.947769
RPL23	gain	afr	0.0937266	1.17761	0.762964	1.59226	8.21014e-08	1.21495e-06	0.265229	0.00550214	0.524957	0.0453921	0.278096	-0.377547	-1.06661	0.311513	0.280964	0.944821
LASP1	gain	afr	0.0937266	1.06355	0.734644	1.39246	1.59175e-09	4.66406e-08	-0.0823572	-0.288379	0.123664	0.431145	0.719826	0.0689486	-0.477629	0.615526	0.80365	0.994051
FBXO47	gain	afr	0.0811051	0.537865	0.253002	0.822728	0.000263309	0.0011981	-0.110109	-0.277957	0.0577384	0.197087	0.523082	-0.0655617	-0.522056	0.390933	0.777132	0.994051
PLXDC1	gain	afr	0.0926515	0.0317263	-0.517579	0.581032	0.909362	0.944395	0.112675	-0.199558	0.424908	0.477218	0.755828	-0.993652	-1.85558	-0.131724	0.0241124	0.611338
ARL5C	gain	afr	0.0926515	0.205652	0.0453054	0.365999	0.0122554	0.0308831	0.0129633	-0.0781799	0.104107	0.779232	0.919118	-0.0404931	-0.292097	0.211111	0.751103	0.993832
CACNB1	gain	afr	0.0926515	0.835231	0.336236	1.33423	0.00116169	0.00430411	-0.0464296	-0.330065	0.237206	0.74699	0.901271	0.341587	-0.441398	1.12457	0.390347	0.94898
RPL19	gain	afr	0.0926515	1.30779	0.860331	1.75524	3.67919e-08	6.24085e-07	0.133046	-0.121294	0.387385	0.303252	0.630269	-0.501594	-1.20371	0.200519	0.160293	0.852186
STAC2	gain	afr	0.0926515	-0.444862	-1.8917	1.00197	0.54469	0.658513	-1.14823	-1.97063	-0.325826	0.00648794	0.114735	2.65185	0.381592	4.92212	0.0223286	0.60792
FBXL20	gain	afr	0.104198	1.35396	0.958717	1.7492	2.08917e-10	9.05974e-09	0.118039	-0.107714	0.343792	0.303469	0.630269	-0.41253	-1.0165	0.191436	0.179348	0.862597
MED1	gain	afr	0.104198	0.872149	0.500601	1.2437	7.11992e-06	5.56536e-05	0.125836	-0.0951549	0.346828	0.262581	0.590067	0.0968741	-0.469288	0.663036	0.735955	0.987759
CDK12	gain	afr	0.105881	0.679092	0.378629	0.979555	1.47533e-05	0.000103627	0.0653814	-0.127508	0.258271	0.504334	0.772456	-0.0962783	-0.544225	0.351668	0.671898	0.974743
NEUROD2	gain	afr	0.103871	0.382783	-0.127516	0.893082	0.140527	0.231367	-0.0860966	-0.44444	0.272247	0.635907	0.853752	-0.339026	-1.11093	0.43288	0.387163	0.94898
PPP1R1B	gain	afr	0.103871	1.26838	-0.181175	2.71794	0.0859315	0.154612	0.231065	-0.786846	1.24898	0.654651	0.863312	-1.899	-4.09168	0.293674	0.0891592	0.784113
STARD3	gain	afr	0.103871	1.78775	1.39251	2.18299	6.80501e-16	1.99627e-13	0.273466	-0.0103531	0.557285	0.0588611	0.313277	-1.13896	-1.74378	-0.534137	0.000273034	0.194517
TCAP	gain	afr	0.103871	2.20435	1.51526	2.89344	2.27982e-09	6.35165e-08	0.587193	0.10376	1.07063	0.0175818	0.177132	-1.33609	-2.37775	-0.294431	0.0122482	0.532516
PNMT	gain	afr	0.103871	3.44185	2.22243	4.66127	9.71002e-08	1.39623e-06	0.453934	-0.401551	1.30942	0.296381	0.6226	-1.45009	-3.29341	0.39324	0.122308	0.819118
PGAP3	gain	afr	0.103871	1.7714	1.3357	2.2071	1.58588e-13	1.9772e-11	0.329581	0.0239127	0.635249	0.0347408	0.245321	-1.10081	-1.75944	-0.442181	0.00118071	0.265456
ERBB2	gain	afr	0.103871	2.42452	1.9545	2.89453	2.59549e-19	3.62915e-16	0.0651819	-0.264559	0.394923	0.696865	0.881203	-0.880046	-1.59054	-0.169549	0.0155019	0.5412
GRB7	gain	afr	0.103871	2.76754	2.02116	3.51392	9.45374e-12	7.1433e-10	-0.0137311	-0.533881	0.506419	0.958502	0.983352	-0.343246	-1.48547	0.798981	0.553833	0.972071
IKZF3	gain	afr	0.103871	0.856162	-0.0690887	1.78141	0.0695115	0.13037	0.217742	-0.412492	0.847976	0.496161	0.769388	-0.118306	-1.51777	1.28116	0.867665	0.994051
ZPBP2	gain	afr	0.102188	0.56876	0.254374	0.883147	0.00046229	0.00193754	0.0921743	-0.107458	0.291806	0.363352	0.677634	-0.238855	-0.723721	0.24601	0.332212	0.947769
GSDMB	gain	afr	0.102188	2.77111	2.10913	3.43308	3.85764e-14	7.1252e-12	0.687723	0.267376	1.10807	0.00148782	0.0566395	-1.436	-2.45694	-0.415068	0.00611005	0.411262
ORMDL3	gain	afr	0.102188	1.96297	1.58176	2.34418	2.91088e-19	3.62915e-16	0.203517	-0.0385484	0.445583	0.0988267	0.387025	-1.23088	-1.81881	-0.642953	5.61595e-05	0.0933558
GSDMA	gain	afr	0.102188	0.743148	-0.125803	1.6121	0.0932011	0.164821	0.0538961	-0.480864	0.588657	0.842538	0.94655	-0.646861	-1.96359	0.669871	0.333544	0.947769
PSMD3	gain	afr	0.102188	1.65307	1.34138	1.96476	4.14148e-20	1.03268e-16	-0.00517214	-0.196989	0.186645	0.957613	0.983244	-0.475276	-0.947584	-0.00296717	0.0485939	0.675192
CSF3	gain	afr	0.120512	-0.615957	-2.11954	0.887628	0.419833	0.54171	1.20492	0.278634	2.13121	0.0110947	0.143713	-1.92679	-4.20861	0.35503	0.09738	0.789855
MED24	gain	afr	0.120512	1.49995	1.10531	1.8946	3.32826e-12	2.81323e-10	0.2533	0.00895494	0.497646	0.0422608	0.268477	-0.827848	-1.41578	-0.239912	0.00605697	0.411262
THRA	gain	afr	0.120512	0.704366	0.182902	1.22583	0.00840704	0.0226138	0.0333138	-0.287552	0.354179	0.837855	0.945482	0.321054	-0.468981	1.11109	0.423558	0.949325
NR1D1	gain	afr	0.120512	0.190311	-0.224331	0.604953	0.366203	0.487912	0.0818635	-0.173273	0.337	0.527333	0.790682	0.195588	-0.432608	0.823785	0.539635	0.970155
MSL1	gain	afr	0.107891	0.849307	0.538366	1.16025	2.30389e-07	2.87958e-06	0.273084	0.0817566	0.464412	0.00541295	0.105036	-0.0985998	-0.569687	0.372487	0.680005	0.974743
CASC3	gain	afr	0.107891	0.956649	0.694325	1.21897	1.86779e-11	1.25874e-09	0.152203	-0.0092097	0.313616	0.0644163	0.323917	-0.347657	-0.745087	0.0497729	0.0860206	0.774728
RAPGEFL1	gain	afr	0.107891	1.0087	0.369307	1.64809	0.00216505	0.00730028	0.243594	-0.149836	0.637023	0.223316	0.549192	-0.616099	-1.5848	0.352603	0.211026	0.901459
WIPF2	gain	afr	0.107891	0.706696	0.315818	1.09757	0.000466003	0.00194636	0.0887966	-0.150545	0.328139	0.464954	0.748989	0.25138	-0.35339	0.85615	0.413067	0.949325
CDC6	gain	afr	0.107891	0.958056	0.476437	1.43968	0.000124918	0.000646229	-0.167136	-0.453354	0.119083	0.250645	0.579493	0.13877	-0.594699	0.87224	0.709258	0.981927
RARA	gain	afr	0.107891	0.344946	-0.057985	0.747876	0.0928725	0.164512	0.232255	-0.0071995	0.47171	0.0572145	0.311344	-0.294639	-0.908272	0.318994	0.344559	0.94898
GJD3	gain	afr	0.0978871	-0.465313	-1.18832	0.257689	0.205662	0.31298	0.258574	-0.154187	0.671336	0.217933	0.546743	0.184816	-0.921153	1.29079	0.741902	0.989737
TOP2A	gain	afr	0.0978871	0.939406	0.325932	1.55288	0.00289241	0.00926595	-0.316057	-0.653252	0.0211376	0.0660099	0.326903	0.780874	-0.13871	1.70046	0.0955262	0.789855
IGFBP4	gain	afr	0.0978871	0.213887	-0.543197	0.97097	0.577791	0.689032	0.643703	0.227574	1.05983	0.00262544	0.0727393	-1.54786	-2.68271	-0.413011	0.00780318	0.444707
TNS4	gain	afr	0.0878833	-0.621061	-2.03772	0.795598	0.388036	0.509917	-0.0670925	-0.815216	0.681031	0.859694	0.95236	-0.300677	-2.38069	1.77933	0.77572	0.994051
CCR7	gain	afr	0.0878833	0.231436	-0.58773	1.0506	0.577775	0.689032	0.536168	0.10609	0.966245	0.0148555	0.164267	-0.927226	-2.15871	0.304262	0.139052	0.836343
KRT222	gain	afr	0.0878833	1.01323	0.428639	1.59783	0.000780277	0.00306193	0.349247	0.0423245	0.65617	0.0259767	0.213772	0.0605926	-0.818254	0.939439	0.891903	0.994051
SMARCE1	gain	afr	0.0878833	0.737087	0.427928	1.04625	5.204e-06	4.30387e-05	-0.00673097	-0.169046	0.155584	0.934854	0.977142	0.0291786	-0.435595	0.493952	0.901518	0.994051
KRT24	gain	afr	0.0905011	0.214057	-0.888757	1.31687	0.702082	0.794301	0.313486	-0.265512	0.892483	0.28668	0.612676	0.0183168	-1.63959	1.67622	0.982626	0.996168
KRT25	gain	afr	0.0905011	0.178391	-0.763423	1.12021	0.708943	0.799705	-0.114647	-0.609117	0.379822	0.647757	0.858227	-0.286673	-1.70254	1.1292	0.689892	0.976553
KRT26	gain	afr	0.0905011	0.122986	-0.347207	0.593179	0.606291	0.713781	0.137949	-0.108911	0.384809	0.27154	0.598131	-0.235425	-0.942287	0.471436	0.511774	0.95768
KRT27	gain	afr	0.0905011	0.608133	-0.892913	2.10918	0.424971	0.54636	-0.0385313	-0.826608	0.749545	0.923225	0.976317	-0.978521	-3.23511	1.27807	0.393208	0.94898
KRT28	gain	afr	0.0905011	0.025795	-1.25853	1.31011	0.968421	0.982096	0.0882165	-0.586075	0.762508	0.796521	0.928529	-0.836077	-2.76685	1.0947	0.393864	0.94898
KRT10	gain	afr	0.0905011	0.700601	0.190202	1.211	0.00742573	0.0204259	0.0325169	-0.235452	0.300486	0.810976	0.934283	-0.167485	-0.93479	0.599819	0.667099	0.974743
TMEM99	gain	afr	0.0905011	0.729235	0.0585564	1.39991	0.0332618	0.0711917	0.0714926	-0.280626	0.423611	0.689074	0.878579	0.379765	-0.628496	1.38803	0.458193	0.95231
KRT12	gain	afr	0.0905011	-0.284491	-1.10583	0.536847	0.495063	0.613997	0.0119411	-0.419277	0.443159	0.956471	0.982678	0.335217	-0.899537	1.56997	0.592718	0.972071
KRT20	gain	afr	0.0905011	1.26905	0.146268	2.39184	0.0269771	0.0597401	-0.489227	-1.07871	0.100255	0.103211	0.392018	-1.08217	-2.7701	0.605763	0.207394	0.899283
KRT23	gain	afr	0.0905011	-1.254	-2.77506	0.267067	0.1055	0.182782	0.725984	-0.0726019	1.52457	0.0745018	0.341819	-0.402409	-2.68909	1.88427	0.728731	0.985451
KRT39	gain	afr	0.0905011	0.389937	-0.337659	1.11753	0.29159	0.410548	0.292703	-0.0892979	0.674705	0.132247	0.442011	-0.546993	-1.64082	0.546834	0.324971	0.947769
KRT40	gain	afr	0.0905011	-0.105103	-0.893579	0.683373	0.792766	0.863969	0.344438	-0.0695258	0.758403	0.102339	0.391195	0.198911	-0.986439	1.38426	0.74086	0.989257
KRT33A	gain	afr	0.0878833	-0.343609	-1.01236	0.325144	0.3119	0.431828	-0.0748426	-0.411322	0.261637	0.661163	0.866413	0.0246396	-0.95872	1.008	0.960609	0.994571
KRT33B	gain	afr	0.0878833	-0.123155	-0.969769	0.723458	0.774342	0.851145	0.281809	-0.14416	0.707777	0.193333	0.520319	-0.460022	-1.70491	0.784868	0.466727	0.95231
KRT31	gain	afr	0.0878833	0.0748514	-1.65602	1.80572	0.932071	0.959785	0.426754	-0.44948	1.30299	0.337712	0.658025	-0.599521	-3.08866	1.88962	0.635076	0.972071
KRT34	gain	afr	0.0878833	0.257103	-0.731512	1.24572	0.608359	0.715371	0.222406	-0.278069	0.72288	0.381598	0.69176	-0.510284	-1.932	0.911429	0.479594	0.955498
KRT37	gain	afr	0.0878833	-0.0342741	-0.607506	0.538957	0.906185	0.943212	0.352129	0.0485983	0.65566	0.0232457	0.201962	-0.41939	-1.26261	0.423829	0.327588	0.947769
KRT38	gain	afr	0.0878833	-0.587581	-1.3758	0.200642	0.142996	0.234651	0.0974472	-0.319924	0.514818	0.645466	0.857694	0.909266	-0.250204	2.06874	0.123472	0.821007
KRT32	gain	afr	0.0878833	-0.148605	-0.732659	0.43545	0.616134	0.721923	-0.191795	-0.501057	0.117467	0.22256	0.549136	-0.112003	-0.971142	0.747136	0.797223	0.994051
KRT35	gain	afr	0.0878833	-0.0949778	-0.395518	0.205562	0.533571	0.649025	-0.0483503	-0.207489	0.110788	0.549467	0.806651	-0.000382307	-0.442474	0.441709	0.99864	0.999553
KRT36	gain	afr	0.0878833	-0.205319	-1.20709	0.796452	0.68629	0.78033	0.633724	0.103277	1.16417	0.0194927	0.185007	-0.800571	-2.27417	0.673026	0.285044	0.947769
KRT13	gain	afr	0.0878833	0.931052	-0.877043	2.73915	0.31084	0.430839	0.0793259	-0.878076	1.03673	0.870273	0.955759	-1.19241	-3.8521	1.46728	0.377404	0.94898
KRT15	gain	afr	0.0878833	0.774269	-0.594738	2.14328	0.265808	0.382123	-0.463113	-1.18801	0.261787	0.20899	0.535302	-0.0996231	-2.11342	1.91417	0.922321	0.994051
KRT19	gain	afr	0.0878833	1.38217	0.289781	2.47456	0.013452	0.0332929	0.0291945	-0.549236	0.607625	0.920754	0.976042	-0.510064	-2.11696	1.09683	0.531765	0.968205
KRT9	gain	afr	0.0878833	0.00796974	-1.28859	1.30453	0.990333	0.994721	-0.149401	-0.83594	0.537138	0.668049	0.870564	-0.168926	-2.07615	1.7383	0.861412	0.994051
KRT14	gain	afr	0.0878833	0.558857	-1.30123	2.41894	0.553911	0.667074	0.264571	-0.720359	1.2495	0.596625	0.832038	-0.890152	-3.62632	1.84602	0.521607	0.961326
KRT16	gain	afr	0.0878833	-0.209606	-2.13515	1.71594	0.830116	0.891427	0.0923723	-0.96967	1.15442	0.863884	0.953772	-1.27983	-4.17306	1.6134	0.383777	0.94898
JUP	gain	afr	0.127291	0.98382	0.465241	1.5024	0.000246696	0.0011402	-0.17699	-0.461855	0.107874	0.221713	0.548998	0.407186	-0.369537	1.18391	0.302209	0.947769
KRT17	gain	afr	0.109433	1.6467	0.109067	3.18433	0.0359707	0.0761401	0.201997	-0.640944	1.04494	0.636791	0.854135	-0.0713516	-2.43801	2.2953	0.952613	0.994571
EIF1	gain	afr	0.109433	0.396013	0.102954	0.689072	0.00838064	0.0225793	0.0520394	-0.109546	0.213625	0.5258	0.789332	0.101194	-0.338883	0.541271	0.650467	0.972269
GAST	gain	afr	0.109433	-0.043866	-0.819052	0.73132	0.911189	0.945702	0.0171873	-0.41023	0.444605	0.936824	0.97719	0.150656	-1.01341	1.31473	0.798661	0.994051
HAP1	gain	afr	0.109433	-0.27902	-1.37828	0.820244	0.616982	0.721936	0.156707	-0.449399	0.762813	0.61045	0.840154	0.227921	-1.42281	1.87865	0.785523	0.994051
FKBP10	gain	afr	0.138837	0.527708	-0.342729	1.39814	0.233067	0.344117	-0.280208	-0.757934	0.197518	0.248549	0.577139	0.223065	-1.07844	1.52457	0.735534	0.987643
KLHL10	gain	afr	0.138837	0.195063	-0.291582	0.681708	0.429901	0.551276	0.0858024	-0.170164	0.341769	0.509054	0.776802	-0.0380112	-0.76991	0.693887	0.918464	0.994051
KLHL11	gain	afr	0.138837	0.498798	-0.352732	1.35033	0.249176	0.36377	0.0622177	-0.385672	0.510107	0.784251	0.922221	0.633032	-0.647642	1.91371	0.330576	0.947769
ACLY	gain	afr	0.0941941	0.339911	-0.0764179	0.75624	0.108886	0.1877	0.012691	-0.20506	0.230442	0.908541	0.97313	0.239423	-0.404776	0.883622	0.464165	0.95231
TTC25	gain	afr	0.0941941	0.0365847	-1.1622	1.23537	0.952032	0.972907	0.644952	0.0179568	1.27195	0.0438588	0.273404	-0.843989	-2.6989	1.01092	0.370359	0.94898
CNP	gain	afr	0.0941941	0.601999	0.307827	0.896172	8.09071e-05	0.000444855	-0.176579	-0.336779	-0.0163795	0.0309468	0.233649	0.204006	-0.261648	0.66966	0.388351	0.94898
DNAJC7	gain	afr	0.0941941	0.438771	0.150406	0.727137	0.00307094	0.00972276	-0.102501	-0.259538	0.0545364	0.199332	0.524224	0.119288	-0.337173	0.57575	0.606612	0.972071
NKIRAS2	gain	afr	0.0941941	0.518754	0.268612	0.768896	6.54833e-05	0.000370676	-0.092939	-0.234225	0.0483467	0.195865	0.521791	0.0821614	-0.322185	0.486508	0.688842	0.97648
DHX58	gain	afr	0.0941941	0.499784	-0.0506963	1.05026	0.0748761	0.138453	-0.269358	-0.580282	0.041565	0.0890671	0.366298	-0.119925	-1.00976	0.769909	0.790528	0.994051
KAT2A	gain	afr	0.0941941	0.527378	0.130387	0.924368	0.00952521	0.0250143	0.014261	-0.201769	0.230291	0.896473	0.968646	-0.124519	-0.752564	0.503525	0.696007	0.980291
HSPB9	gain	afr	0.0941941	0.266144	-0.475725	1.00801	0.479807	0.6	-0.112923	-0.516626	0.29078	0.581558	0.826312	0.238279	-0.935367	1.41193	0.689089	0.976553
RAB5C	gain	afr	0.0941941	0.701441	0.321858	1.08102	0.00035143	0.00152266	-0.0558676	-0.254243	0.142508	0.578987	0.826154	0.231087	-0.35591	0.818085	0.438166	0.949325
KCNH4	gain	afr	0.0941941	-0.0306125	-0.554191	0.492966	0.908251	0.944218	0.131047	-0.142583	0.404676	0.345799	0.662505	-0.0557189	-0.865396	0.753958	0.892105	0.994051
HCRT	gain	afr	0.0941941	-0.00578229	-0.254969	0.243404	0.963518	0.980226	0.292253	0.162024	0.422481	1.68275e-05	0.00768825	-0.270212	-0.65556	0.115137	0.16811	0.854746
GHDC	gain	afr	0.0941941	0.458894	0.000655778	0.917132	0.0496767	0.0989763	0.204595	-0.0348867	0.444077	0.0935433	0.376818	-0.0667961	-0.775429	0.641836	0.85261	0.994051
STAT5B	gain	afr	0.0941941	0.112357	-0.295973	0.520687	0.587722	0.696854	0.191913	-0.0214861	0.405312	0.0776438	0.346339	0.473895	-0.157558	1.10535	0.140333	0.836343
STAT5A	gain	afr	0.100972	0.297559	-0.277259	0.872376	0.308297	0.428028	0.415712	0.115304	0.71612	0.00696625	0.119795	-0.0256077	-0.914521	0.863306	0.954718	0.994571
STAT3	gain	afr	0.100972	0.45904	0.0530639	0.865016	0.0269192	0.0596846	0.0395858	-0.163807	0.242978	0.701312	0.883797	0.0835819	-0.530137	0.697301	0.788379	0.994051
PTRF	gain	afr	0.100972	-0.151189	-0.821707	0.51933	0.656813	0.754034	-0.167315	-0.487104	0.152473	0.303157	0.630269	-0.505144	-1.49273	0.482438	0.314073	0.947769
ATP6V0A1	gain	afr	0.100972	0.469766	0.022489	0.917044	0.0396555	0.0820249	-0.0515828	-0.26619	0.163024	0.635771	0.853752	-0.219147	-0.861163	0.42287	0.501346	0.957198
NAGLU	gain	afr	0.100972	0.344817	-0.170099	0.859734	0.187973	0.290493	0.123903	-0.123158	0.370963	0.323589	0.644722	-0.0890345	-0.82814	0.650071	0.812326	0.994051
HSD17B1	gain	afr	0.100972	0.547738	-0.14697	1.24245	0.121473	0.204934	-0.0942295	-0.427555	0.239096	0.577548	0.825282	-0.568582	-1.56576	0.428594	0.261934	0.942242
COASY	gain	afr	0.100972	0.315371	-0.10385	0.734592	0.139393	0.229727	0.0126087	-0.188536	0.213754	0.901667	0.970485	0.246394	-0.355351	0.848139	0.420052	0.949325
MLX	gain	afr	0.100972	0.466066	0.136451	0.795681	0.00585219	0.0167537	-0.0766497	-0.234801	0.0815019	0.340064	0.659626	0.0308167	-0.442309	0.503943	0.897845	0.994051
PSMC3IP	gain	afr	0.100972	0.493875	-0.04013	1.02788	0.0696545	0.130589	-0.0857948	-0.342014	0.170425	0.509509	0.776802	-0.392358	-1.15886	0.374147	0.313712	0.947769
FAM134C	gain	afr	0.100972	0.50149	0.120716	0.882263	0.0101473	0.0263429	0.080993	-0.101705	0.263691	0.382746	0.692581	-0.281033	-0.827591	0.265524	0.311541	0.947769
TUBG1	gain	afr	0.100972	0.578033	0.160313	0.995754	0.00696808	0.01937	-0.318327	-0.518752	-0.117902	0.00202342	0.0670214	-0.168705	-0.768297	0.430886	0.579335	0.972071
TUBG2	gain	afr	0.0868082	0.647172	0.204599	1.08974	0.00440006	0.013231	-0.117993	-0.329068	0.0930824	0.271374	0.598029	-0.266951	-0.9188	0.384899	0.419981	0.949325
CCR10	gain	afr	0.0868082	0.795811	-0.317355	1.90898	0.160002	0.255992	-0.09521	-0.626109	0.435689	0.723767	0.890546	-1.48203	-3.12157	0.157513	0.0761471	0.752171
CNTNAP1	gain	afr	0.0868082	0.705973	-0.0564004	1.46835	0.0693057	0.130082	-0.0575591	-0.421156	0.306038	0.755047	0.906238	-0.735079	-1.85795	0.387794	0.198017	0.888146
PLEKHH3	gain	afr	0.0868082	0.368013	-0.112238	0.848264	0.132219	0.220011	-0.0903416	-0.319387	0.138703	0.437294	0.726686	-0.174648	-0.881993	0.532696	0.626604	0.972071
EZH1	gain	afr	0.0868082	0.774152	0.413796	1.13451	3.64981e-05	0.000221701	0.274104	0.102241	0.445968	0.00193971	0.0670214	-0.20157	-0.732325	0.329185	0.454477	0.952307
RAMP2	gain	afr	0.0868082	0.0210665	-0.622879	0.665012	0.948585	0.971374	0.00686745	-0.300248	0.313983	0.964844	0.985999	-0.27523	-1.22367	0.673214	0.567509	0.972071
VPS25	gain	afr	0.0868082	0.795692	0.453972	1.13741	8.34808e-06	6.35601e-05	-0.00481678	-0.167792	0.158159	0.953544	0.981921	-0.276946	-0.780253	0.22636	0.278924	0.943046
WNK4	gain	afr	0.0868082	1.28976	-0.051745	2.63127	0.0594075	0.114521	-0.617112	-1.25691	0.0226908	0.0585984	0.31255	-0.485022	-2.46088	1.49084	0.628606	0.972071
CNTD1	gain	afr	0.0868082	0.384138	-0.368982	1.13726	0.315428	0.435142	0.222711	-0.136472	0.581895	0.222651	0.549136	-0.439916	-1.54916	0.669327	0.434788	0.949325
BECN1	gain	afr	0.0868082	0.684357	0.309936	1.05878	0.000405415	0.00172607	0.0575648	-0.121007	0.236137	0.525406	0.789216	0.201647	-0.349825	0.753119	0.471406	0.955498
PSME3	gain	afr	0.0868082	0.826237	0.510136	1.14234	6.83346e-07	7.37629e-06	-0.142514	-0.293272	0.00824341	0.0637531	0.322124	0.0836601	-0.381915	0.549235	0.723243	0.983579
AOC2	gain	afr	0.0868082	0.746216	-0.21155	1.70398	0.125908	0.21106	0.159076	-0.297709	0.615861	0.492734	0.766342	0.214564	-1.19609	1.62522	0.764352	0.994051
AOC3	gain	afr	0.0868082	0.0583006	-0.871765	0.988366	0.901667	0.939928	0.224349	-0.219225	0.667923	0.319499	0.642009	-0.0396876	-1.40955	1.33017	0.95446	0.994571
G6PC	gain	afr	0.0868082	0.526193	0.0851693	0.967217	0.0196519	0.0455621	0.245164	0.0348279	0.455501	0.0226128	0.199947	-0.973431	-1.623	-0.323863	0.00353523	0.411262
AARSD1	gain	afr	0.0868082	0.624002	0.156855	1.09115	0.00914368	0.0241831	-0.0555091	-0.278304	0.167286	0.623478	0.850527	-0.060854	-0.748897	0.627189	0.861608	0.994051
RUNDC1	gain	afr	0.0868082	0.726618	0.367963	1.08527	9.46142e-05	0.000505183	0.0363532	-0.134699	0.207406	0.675357	0.874126	0.00377447	-0.524476	0.532025	0.988763	0.997161
RPL27	gain	afr	0.0868082	0.558458	0.0108347	1.10608	0.0456849	0.0921645	0.240897	-0.0202793	0.502074	0.0704044	0.334808	-0.118548	-0.925123	0.688027	0.772066	0.994051
IFI35	gain	afr	0.0868082	0.641133	-0.173848	1.45611	0.1223	0.20619	-0.10224	-0.490927	0.286447	0.604267	0.836613	0.20897	-0.991387	1.40933	0.73153	0.985451
VAT1	gain	afr	0.0868082	0.586821	0.113598	1.06004	0.0153863	0.037357	-0.146661	-0.372354	0.0790319	0.20132	0.52603	-0.18687	-0.883863	0.510123	0.597322	0.972071
RND2	gain	afr	0.0868082	0.852466	-0.526015	2.23095	0.223871	0.333665	-0.256043	-0.913479	0.401392	0.443082	0.731372	0.0713287	-1.95899	2.10164	0.944792	0.994571
BRCA1	gain	afr	0.0868082	1.12919	0.523791	1.73459	0.000310637	0.00137947	-0.0705884	-0.359321	0.218144	0.629999	0.850747	-0.101875	-0.993548	0.789798	0.821835	0.994051
NBR2	gain	afr	0.0868082	0.646767	-0.0140131	1.30755	0.0550031	0.107494	0.24728	-0.0678646	0.562424	0.12326	0.430521	-0.430148	-1.40339	0.543092	0.384184	0.94898
NBR1	gain	afr	0.104665	0.457915	0.0654184	0.850411	0.0224884	0.0513303	0.0951312	-0.0922011	0.282463	0.317553	0.641283	0.361018	-0.217391	0.939428	0.219614	0.904492
ARL4D	gain	afr	0.104665	-0.504339	-1.45516	0.446484	0.296556	0.415662	0.202418	-0.251395	0.656231	0.379838	0.69109	-0.667096	-2.06829	0.734102	0.348649	0.94898
TMEM106A	gain	afr	0.104665	0.0997147	-0.540767	0.740197	0.758969	0.839242	0.295444	-0.0102477	0.601136	0.0580974	0.311897	0.189869	-0.753989	1.13373	0.691793	0.977329
DHX8	gain	afr	0.104665	0.734068	0.434646	1.03349	2.90491e-06	2.58232e-05	-0.109318	-0.259192	0.0405563	0.151751	0.471516	0.244242	-0.208098	0.696582	0.287992	0.947769
ETV4	gain	afr	0.104665	0.48133	-0.778138	1.7408	0.451648	0.572248	-0.483362	-1.11378	0.147057	0.131999	0.44181	-0.353144	-2.25584	1.54955	0.714536	0.981927
MEOX1	gain	afr	0.104665	0.536695	-0.932063	2.00545	0.471703	0.5912	-0.127023	-0.831771	0.577725	0.722436	0.890017	1.58487	-0.522545	3.69228	0.139515	0.836343
SOST	gain	afr	0.122055	-0.588782	-1.60491	0.427346	0.254307	0.369631	-0.437671	-0.896423	0.0210809	0.0613669	0.318175	0.756941	-0.698875	2.21276	0.306173	0.947769
DUSP3	gain	afr	0.122055	0.253966	-0.111041	0.618972	0.171408	0.27034	-0.139486	-0.304275	0.025304	0.0965814	0.383173	0.343474	-0.179474	0.866422	0.196547	0.885854
MPP3	gain	afr	0.122055	0.135045	-0.966945	1.23703	0.809143	0.877216	-0.249224	-0.74674	0.248292	0.324138	0.644786	1.13965	-0.439186	2.71848	0.156019	0.850208
CD300LG	gain	afr	0.122055	0.0841366	-0.715705	0.883978	0.835751	0.895935	0.413088	0.051983	0.774192	0.0252056	0.210553	-0.580379	-1.72632	0.56556	0.318842	0.947769
MPP2	gain	afr	0.122055	1.15211	0.0425733	2.26165	0.0419239	0.0858976	-0.26894	-0.798344	0.260463	0.317376	0.641283	1.26002	-0.374851	2.8949	0.130016	0.831044
PPY	gain	afr	0.122055	-0.0356492	-0.545187	0.473889	0.890317	0.931992	-0.221278	-0.464398	0.0218413	0.0741625	0.341504	0.342958	-0.407831	1.09375	0.368479	0.94898
PYY	gain	afr	0.122055	-1.37828	-3.43178	0.675228	0.186974	0.289308	0.598491	-0.381313	1.57829	0.229576	0.557942	0.468371	-2.55741	3.49415	0.76031	0.994051
NAGS	gain	afr	0.122055	0.864802	-0.00451385	1.73412	0.051188	0.101099	-0.0355183	-0.450301	0.379265	0.865968	0.955228	0.728207	-0.552704	2.00912	0.263342	0.942242
TMEM101	gain	afr	0.122055	-0.266909	-1.81453	1.28071	0.73394	0.820111	0.896297	0.157871	1.63472	0.0176585	0.177547	-0.5855	-2.86587	1.69487	0.612922	0.972071
LSM12	gain	afr	0.122055	0.419751	0.119486	0.720016	0.00642289	0.0180966	-0.117297	-0.261459	0.0268657	0.110098	0.407012	0.137831	-0.293472	0.569134	0.528997	0.965278
G6PC3	gain	afr	0.122055	0.365308	-0.0246037	0.755219	0.0661284	0.125401	-0.0205661	-0.207769	0.166637	0.828574	0.941945	0.0813346	-0.478736	0.641406	0.774714	0.994051
HDAC5	gain	afr	0.122055	0.853526	0.420713	1.28634	0.0001421	0.000720906	0.191514	-0.0254619	0.40849	0.0832526	0.355159	-0.214827	-0.869491	0.439836	0.518006	0.960336
C17orf53	gain	afr	0.122055	1.09213	0.545456	1.6388	0.000117144	0.000610444	-0.297098	-0.571154	-0.0230426	0.0337816	0.241359	0.36956	-0.457326	1.19645	0.378889	0.94898
ASB16	gain	afr	0.122055	0.595588	0.00956082	1.18162	0.046418	0.0933038	0.129557	-0.164228	0.423342	0.38524	0.693025	-0.0290684	-0.915481	0.857344	0.948461	0.994571
TMUB2	gain	afr	0.122055	0.658021	0.362886	0.953156	1.89627e-05	0.000126765	0.149821	0.00900067	0.290641	0.037188	0.250707	-0.0692751	-0.504148	0.365598	0.753557	0.994051
ATXN7L3	gain	afr	0.122055	1.01544	0.627751	1.40313	6.5072e-07	7.08546e-06	0.0591497	-0.125833	0.244132	0.528752	0.791858	-0.278256	-0.849509	0.292996	0.337646	0.947769
UBTF	gain	afr	0.122055	0.382709	0.150796	0.614621	0.00135672	0.00489722	-0.00229204	-0.112946	0.108362	0.967432	0.986436	-0.14605	-0.487766	0.195666	0.400024	0.94898
SLC4A1	gain	afr	0.122055	0.352037	-0.379469	1.08354	0.343463	0.46381	0.13295	-0.21608	0.481979	0.453135	0.739839	0.0498531	-1.028	1.12771	0.92736	0.994051
RUNDC3A	gain	afr	0.122055	1.57481	0.197315	2.95231	0.0252955	0.0567469	-0.725336	-1.38259	-0.0680799	0.0307464	0.2331	0.146818	-1.88288	2.17652	0.886625	0.994051
SLC25A39	gain	afr	0.122055	0.632162	0.194251	1.07007	0.00491789	0.0144938	-0.10819	-0.317133	0.100754	0.30817	0.634273	-0.312418	-0.957667	0.332831	0.340538	0.94898
GRN	gain	afr	0.122055	0.876133	0.301277	1.45099	0.00302386	0.00959897	0.104801	-0.15473	0.364331	0.42649	0.715936	-0.0580092	-0.881611	0.765592	0.889585	0.994051
FAM171A2	gain	afr	0.122055	1.36605	0.352913	2.37919	0.00852189	0.0228579	0.262918	-0.194483	0.720319	0.258106	0.587622	0.285705	-1.16583	1.73724	0.698098	0.980897
ITGA2B	gain	afr	0.122055	0.735225	-0.443259	1.91371	0.219823	0.328713	0.123205	-0.408846	0.655255	0.648172	0.858548	0.200485	-1.48794	1.88891	0.81496	0.994051
GPATCH8	gain	afr	0.122055	0.644617	0.120121	1.16911	0.0163071	0.0392375	0.108251	-0.128543	0.345046	0.368107	0.681675	0.233097	-0.518354	0.984547	0.541136	0.970736
FZD2	gain	afr	0.122055	1.06161	0.288465	1.83475	0.00740656	0.0203844	-0.0117663	-0.380221	0.356689	0.94981	0.980633	-0.248937	-1.38723	0.889354	0.666503	0.974743
C17orf104	gain	afr	0.122055	0.418997	-0.76155	1.59954	0.484502	0.605112	-0.260079	-0.822688	0.30253	0.36278	0.677433	2.11217	0.374067	3.85028	0.0175284	0.559301
CCDC43	gain	afr	0.122055	0.666817	0.368753	0.964881	1.78204e-05	0.000120912	-0.0829638	-0.225011	0.0590836	0.250554	0.579493	0.242336	-0.1965	0.681172	0.277212	0.942242
DBF4B	gain	afr	0.122055	1.04282	0.532691	1.55294	8.22722e-05	0.000450375	-0.159777	-0.402885	0.083332	0.196262	0.522005	0.0931015	-0.65795	0.844153	0.806982	0.994051
ADAM11	gain	afr	0.122055	0.478154	-0.647935	1.60424	0.403097	0.525006	0.186636	-0.350021	0.723292	0.493324	0.766659	0.127363	-1.53056	1.78529	0.879647	0.994051
GJC1	gain	afr	0.122055	0.184611	-0.747163	1.11638	0.696207	0.788549	0.284017	-0.162201	0.730236	0.210673	0.538507	-0.314828	-1.64958	1.01992	0.642089	0.972071
HIGD1B	gain	afr	0.122055	-0.33225	-1.16989	0.505386	0.434718	0.556024	0.290858	-0.130898	0.712614	0.175204	0.49999	0.529261	-0.701694	1.76022	0.397215	0.94898
EFTUD2	gain	afr	0.122055	0.634455	0.337561	0.93135	3.99312e-05	0.000241086	-0.10141	-0.250899	0.0480788	0.182316	0.508506	0.408474	-0.0278298	0.844778	0.0663248	0.736277
CCDC103	gain	afr	0.122055	0.715823	-0.0458588	1.4775	0.0653041	0.124207	0.184925	-0.198587	0.568438	0.342525	0.661321	0.0848123	-1.03452	1.20415	0.88128	0.994051
GFAP	gain	afr	0.122055	0.437799	-1.05327	1.92887	0.562952	0.674736	0.365288	-0.385476	1.11605	0.338184	0.658027	0.412899	-1.77831	2.60411	0.710377	0.981927
KIF18B	gain	afr	0.122055	0.961074	0.297231	1.62492	0.00479825	0.0142103	-0.417975	-0.752225	-0.0837256	0.0145577	0.163145	0.380498	-0.595057	1.35605	0.44241	0.949325
C1QL1	gain	afr	0.122055	0.424055	-1.16024	2.00835	0.597933	0.705976	-0.906082	-1.70911	-0.103052	0.0272373	0.21838	0.890973	-1.38704	3.16899	0.441143	0.949325
DCAKD	gain	afr	0.122055	0.525008	0.120571	0.929445	0.0112591	0.0286759	0.0830474	-0.111932	0.278027	0.401646	0.70146	-0.410137	-0.977666	0.157393	0.15554	0.850208
NMT1	gain	afr	0.122055	0.693156	0.420771	0.96554	1.27511e-06	1.29247e-05	-0.116473	-0.24779	0.0148439	0.0817711	0.353183	0.242124	-0.140101	0.62435	0.21285	0.901459
PLCD3	gain	afr	0.122055	0.60603	-0.290076	1.50214	0.183657	0.285733	-0.497372	-0.929386	-0.0653577	0.024299	0.206321	0.94066	-0.316808	2.19813	0.141611	0.836343
ACBD4	gain	afr	0.122055	0.644113	0.0592849	1.22894	0.0310782	0.0673856	0.102542	-0.179404	0.384489	0.47378	0.754827	-0.0902493	-0.910914	0.730416	0.828403	0.994051
HEXIM1	gain	afr	0.122055	0.386063	-0.0931288	0.865255	0.113608	0.194428	-0.234309	-0.465328	-0.00328983	0.046861	0.281892	0.136725	-0.535704	0.809154	0.688647	0.97648
HEXIM2	gain	afr	0.122055	0.575955	-0.0795709	1.23148	0.0846596	0.152638	-0.20231	-0.51834	0.113719	0.208071	0.533852	-0.232223	-1.15209	0.687649	0.618886	0.972071
FMNL1	gain	afr	0.122055	0.716241	0.114715	1.31777	0.0198968	0.0460442	-0.0498572	-0.339854	0.240139	0.734742	0.895591	0.148055	-0.696041	0.992152	0.729587	0.985451
MAP3K14	gain	afr	0.122055	0.489828	0.0616101	0.918047	0.0252157	0.0565934	0.0738624	-0.143371	0.291096	0.503009	0.771847	-0.0278773	-0.643922	0.588167	0.928926	0.994088
ARHGAP27	gain	afr	0.122055	0.851118	0.346591	1.35564	0.00106476	0.00399848	0.130573	-0.147842	0.408987	0.355869	0.672607	-0.472614	-1.23039	0.285158	0.219959	0.904492
ARL17A	gain	afr	0.122055	0.676379	0.23718	1.11558	0.00273986	0.00887827	-0.360519	-0.600351	-0.120688	0.00343671	0.0843439	-0.233692	-0.931098	0.463715	0.509209	0.957198
ARL17B	gain	afr	0.122055	0.228498	-0.305377	0.762372	0.399367	0.520963	0.107266	-0.184264	0.398797	0.468639	0.75148	0.107741	-0.740001	0.955483	0.802209	0.994051
CRHR1	gain	afr	0.122055	0.713696	-0.429229	1.85662	0.219401	0.328378	0.214157	-0.409956	0.83827	0.499098	0.769924	-0.417402	-2.23226	1.39746	0.650402	0.972269
LRRC37A2	gain	afr	0.122055	0.555837	-0.182216	1.29389	0.138958	0.229236	-0.632119	-1.03514	-0.229093	0.00229388	0.0693309	-0.95653	-2.12849	0.215429	0.109001	0.801841
LRRC37A	gain	afr	0.122055	0.551899	0.0902449	1.01355	0.0194143	0.0450531	-0.334377	-0.58647	-0.0822831	0.00963388	0.134578	-0.556561	-1.28962	0.176502	0.135799	0.836343
MAPT	gain	afr	0.122055	1.11014	0.1193	2.10098	0.0283212	0.0623016	0.573304	0.0322391	1.11437	0.0379571	0.252727	-0.510916	-2.08428	1.06245	0.522373	0.961326
NSF	gain	afr	0.122055	0.578848	0.203603	0.954094	0.00269667	0.008784	0.0244742	-0.180435	0.229383	0.813891	0.935765	-0.0291316	-0.624987	0.566723	0.923229	0.994051
PLEKHM1	gain	afr	0.122055	0.494394	0.156396	0.832393	0.00438914	0.0132098	0.0306035	-0.153966	0.215173	0.743834	0.89971	-0.197213	-0.733924	0.339497	0.469235	0.952799
STH	gain	afr	0.122055	0.0378888	-0.0143825	0.0901601	0.154305	0.249036	0.00104111	-0.0275025	0.0295847	0.942686	0.979615	-0.0493895	-0.132391	0.0336124	0.241789	0.929686
WNT3	gain	afr	0.110509	1.2278	0.33664	2.11895	0.00721255	0.0199164	-0.170776	-0.637503	0.295951	0.471106	0.752564	0.128044	-1.2541	1.51019	0.855113	0.994051
WNT9B	gain	afr	0.110509	0.678595	0.0332925	1.3239	0.0394121	0.0816901	0.110853	-0.241525	0.463231	0.535432	0.797312	-0.654396	-1.67908	0.370284	0.209153	0.899283
GOSR2	gain	afr	0.110509	0.708814	0.446981	0.970648	2.89147e-07	3.51702e-06	0.0294456	-0.113533	0.172424	0.684859	0.877579	-0.171249	-0.587016	0.244518	0.417315	0.949325
RPRML	gain	afr	0.110509	-0.237028	-0.895635	0.421578	0.478407	0.598699	0.0518118	-0.293121	0.396745	0.7672	0.912333	0.0556677	-0.965805	1.07714	0.914456	0.994051
CDC27	gain	afr	0.110509	0.675581	0.401745	0.949417	2.5371e-06	2.30586e-05	-0.0714817	-0.225583	0.0826199	0.361138	0.675758	0.107014	-0.335319	0.549347	0.633566	0.972071
MYL4	gain	afr	0.110509	0.553184	-0.219804	1.32617	0.159574	0.255637	-0.205243	-0.640243	0.229757	0.352975	0.669565	0.217975	-1.03065	1.4666	0.730814	0.985451
ITGB3	gain	afr	0.110509	0.494904	-0.801905	1.79171	0.452282	0.572615	-0.542469	-1.27225	0.187313	0.144129	0.461048	0.62823	-1.46653	2.72299	0.554625	0.972071
NPEPPS	gain	afr	0.110509	0.882589	0.490985	1.27419	1.55484e-05	0.000108296	0.14561	-0.0607647	0.351984	0.165503	0.48998	-0.288395	-0.879404	0.302614	0.336785	0.947769
KPNB1	gain	afr	0.110509	0.634876	0.314058	0.955694	0.000134964	0.000688909	-0.0329154	-0.202804	0.136974	0.702599	0.88459	-0.0458615	-0.517696	0.425973	0.848072	0.994051
TBKBP1	gain	afr	0.14253	1.05484	0.574368	1.53532	2.50217e-05	0.000160728	0.218154	-0.0466597	0.482968	0.10576	0.397756	-0.38553	-1.10702	0.335955	0.293001	0.947769
TBX21	gain	afr	0.14253	0.0806791	-0.767869	0.929228	0.851345	0.906805	0.279583	-0.206941	0.766106	0.258233	0.587622	0.0658888	-1.23573	1.36751	0.920521	0.994051
OSBPL7	gain	afr	0.120512	0.756246	0.265484	1.24701	0.00272402	0.00883844	0.280522	-0.0200337	0.581078	0.067153	0.329021	-0.374125	-1.15504	0.406785	0.345629	0.94898
MRPL10	gain	afr	0.120512	0.576775	0.326028	0.827523	1.0581e-05	7.79429e-05	-0.0122868	-0.170337	0.145764	0.878218	0.958173	0.379296	-0.0262828	0.784875	0.0666175	0.736277
LRRC46	gain	afr	0.120512	-0.615384	-1.78741	0.556639	0.301451	0.420043	0.700896	-0.0378499	1.43964	0.0628022	0.319586	-0.997508	-2.89323	0.898213	0.300417	0.947769
SCRN2	gain	afr	0.124205	-0.216631	-0.634577	0.201316	0.307678	0.427526	0.0356822	-0.24361	0.314974	0.801192	0.929776	0.271781	-0.408752	0.952314	0.431588	0.949325
SP6	gain	afr	0.124205	0.654529	-0.330822	1.63988	0.191538	0.295179	-0.212531	-0.870991	0.445928	0.524882	0.789216	-0.256011	-1.86044	1.34841	0.753159	0.994051
SP2	gain	afr	0.128973	0.653968	0.343286	0.96465	5.13903e-05	0.000301865	0.0991755	-0.120328	0.318679	0.37371	0.686444	-0.246636	-0.744724	0.251451	0.329727	0.947769
PNPO	gain	afr	0.128973	0.726784	0.468804	0.984764	1.02181e-07	1.45179e-06	-0.107339	-0.289607	0.0749301	0.24666	0.57481	-0.0859887	-0.499584	0.327607	0.682023	0.974794
PRR15L	gain	afr	0.128973	1.15637	0.308085	2.00465	0.00783634	0.0213668	0.592331	-0.00700095	1.19166	0.052706	0.29839	-0.808889	-2.16886	0.551085	0.241993	0.929753
CDK5RAP3	gain	afr	0.128973	0.488733	0.17022	0.807247	0.00283689	0.00914515	0.197239	-0.0277982	0.422276	0.0854144	0.358588	-0.210141	-0.720784	0.300502	0.417726	0.949325
COPZ2	gain	afr	0.128973	0.183424	-0.39747	0.764318	0.53391	0.649258	-0.088779	-0.499194	0.321636	0.669912	0.871602	-0.194591	-1.12588	0.736702	0.680518	0.974743
NFE2L1	gain	afr	0.128973	0.572333	0.341512	0.803155	2.27431e-06	2.13597e-05	0.270924	0.107843	0.434004	0.00126178	0.0549617	-0.231462	-0.601516	0.138592	0.218641	0.904492
CBX1	gain	afr	0.128973	0.837927	0.526541	1.14931	3.36064e-07	3.98089e-06	0.0115541	-0.208447	0.231555	0.917552	0.975657	-0.299225	-0.79844	0.199991	0.23838	0.925856
SNX11	gain	afr	0.128973	0.381286	0.16052	0.602052	0.000813321	0.00317125	-0.0819905	-0.236932	0.0729507	0.297694	0.624306	0.0761402	-0.284141	0.436422	0.677074	0.974743
SKAP1	gain	afr	0.132666	0.216409	-0.731824	1.16464	0.652912	0.751091	0.830878	0.190311	1.47144	0.0113222	0.143722	0.333375	-1.14951	1.81626	0.65776	0.973617
HOXB1	gain	afr	0.120045	0.0672484	-0.215851	0.350347	0.639731	0.740389	0.132115	-0.0483611	0.31259	0.150284	0.469146	-0.0761758	-0.514399	0.362047	0.731916	0.985705
HOXB2	gain	afr	0.120045	0.546568	-0.538096	1.63123	0.321287	0.441394	0.845638	0.158015	1.53326	0.0162406	0.171593	0.334357	-1.3794	2.04811	0.700619	0.980897
HOXB3	gain	afr	0.120045	1.05372	-0.198994	2.30643	0.0986687	0.173322	1.11577	0.339831	1.8917	0.00508407	0.102235	-0.302412	-2.21204	1.60722	0.754961	0.994051
HOXB4	gain	afr	0.120045	0.809252	-0.339105	1.95761	0.166014	0.263834	1.27363	0.565949	1.98132	0.000493679	0.0383783	-0.463687	-2.25126	1.32388	0.60928	0.972071
HOXB5	gain	afr	0.120045	0.0817099	-1.4385	1.60192	0.915627	0.948729	1.25809	0.321245	2.19493	0.00878606	0.12956	0.531837	-1.83457	2.89825	0.65786	0.973617
HOXB6	gain	afr	0.120045	0.289778	-1.17199	1.75155	0.696047	0.788548	1.08677	0.185939	1.98759	0.018349	0.181912	0.298037	-1.9774	2.57347	0.79629	0.994051
HOXB7	gain	afr	0.120045	-0.0957982	-1.15472	0.96312	0.858476	0.911286	0.288453	-0.338534	0.915441	0.365074	0.679041	0.936852	-0.716049	2.58975	0.264779	0.942242
HOXB8	gain	afr	0.120045	0.145713	-1.49141	1.78284	0.86074	0.912718	0.408562	-0.560784	1.37791	0.406569	0.705975	0.98909	-1.56635	3.54453	0.445898	0.949325
HOXB9	gain	afr	0.120045	0.512128	-1.13696	2.16121	0.540672	0.655085	-0.17007	-1.14088	0.800739	0.729909	0.893594	1.21578	-1.42615	3.85771	0.364945	0.94898
HOXB13	gain	afr	0.120045	-0.136036	-2.02016	1.74809	0.886833	0.92916	0.406384	-0.704685	1.51745	0.471277	0.752564	0.634071	-2.39512	3.66326	0.67998	0.974743
PRAC	gain	afr	0.120045	0.135439	-0.169349	0.440227	0.381619	0.503047	-0.106525	-0.286259	0.0732084	0.243652	0.572331	-0.241706	-0.731727	0.248316	0.331592	0.947769
TTLL6	gain	afr	0.120045	0.828247	-0.218431	1.87492	0.120133	0.203087	0.705448	0.0495975	1.3613	0.035176	0.245405	-0.538024	-2.28114	1.20509	0.543143	0.971176
CALCOCO2	gain	afr	0.120045	0.651069	0.375338	0.9268	6.32769e-06	5.02487e-05	0.0924081	-0.0803656	0.265182	0.292556	0.619523	0.170027	-0.28917	0.629224	0.465834	0.95231
ATP5G1	gain	afr	0.120045	0.265513	-0.133518	0.664543	0.190785	0.294109	-0.134012	-0.384045	0.116021	0.291545	0.617906	0.263149	-0.401388	0.927686	0.435485	0.949325
UBE2Z	gain	afr	0.120045	0.677107	0.441217	0.912998	6.12167e-08	9.63053e-07	0.123126	-0.0246828	0.270936	0.101947	0.391195	0.0390366	-0.35381	0.431883	0.844723	0.994051
SNF8	gain	afr	0.120045	0.48083	0.0939068	0.867753	0.015172	0.0368727	-0.10084	-0.343287	0.141607	0.412771	0.709835	0.0667299	-0.577644	0.711104	0.838266	0.994051
GIP	gain	afr	0.120045	0.597586	0.225122	0.97005	0.0018252	0.00631578	-0.0825092	-0.315896	0.150877	0.486209	0.761295	-0.324857	-0.94515	0.295436	0.302687	0.947769
IGF2BP1	gain	afr	0.120045	2.85587	1.2845	4.42723	0.000436025	0.00183964	-0.710608	-1.69523	0.274012	0.156088	0.480364	0.0234166	-2.5935	2.64033	0.985928	0.996168
B4GALNT2	gain	afr	0.0974196	-0.316447	-1.22785	0.59496	0.494029	0.613019	-0.442427	-0.993409	0.108556	0.114804	0.41449	0.440247	-1.09525	1.97575	0.572156	0.972071
GNGT2	gain	afr	0.0974196	-0.0655893	-0.706031	0.574852	0.84003	0.899624	0.133855	-0.255475	0.523186	0.498261	0.769924	0.213195	-0.832077	1.25847	0.687732	0.976435
ABI3	gain	afr	0.0974196	0.060371	-0.472681	0.593423	0.823362	0.887231	0.30152	-0.0225275	0.625567	0.067988	0.330489	-0.446153	-1.31615	0.423847	0.312826	0.947769
PHOSPHO1	gain	afr	0.0974196	1.34153	0.346218	2.33683	0.00854522	0.0228744	0.142304	-0.462753	0.747361	0.643047	0.856993	-1.50935	-3.1338	0.115104	0.068381	0.736277
ZNF652	gain	afr	0.0974196	0.394335	0.110575	0.678095	0.00673596	0.0188297	0.113921	-0.0585795	0.286421	0.194112	0.521291	-0.102172	-0.5653	0.360956	0.663757	0.974743
PHB	gain	afr	0.0974196	0.599895	0.257524	0.942266	0.000685718	0.00272484	-0.14583	-0.35396	0.0623006	0.16844	0.492394	0.159799	-0.398989	0.718586	0.573146	0.972071
NGFR	gain	afr	0.0974196	-0.326874	-1.38023	0.726481	0.540979	0.655298	-0.252062	-0.892406	0.388282	0.438214	0.727429	0.05267	-1.66652	1.77186	0.951847	0.994571
NXPH3	gain	afr	0.0974196	0.164044	-0.663186	0.991273	0.69595	0.788548	0.521614	0.015565	1.02766	0.0434312	0.272442	-0.596688	-1.91241	0.719031	0.37193	0.94898
SPOP	gain	afr	0.0974196	0.521846	0.284233	0.759458	2.48617e-05	0.000159981	0.113379	-0.0319778	0.258736	0.125483	0.433968	-0.0293122	-0.407237	0.348613	0.878496	0.994051
SLC35B1	gain	afr	0.0974196	0.40616	0.1091	0.70322	0.00765688	0.0209347	0.00901696	-0.172706	0.19074	0.922088	0.976109	0.00453613	-0.467941	0.477013	0.984902	0.996168
FAM117A	gain	afr	0.0974196	0.951073	0.550971	1.35117	5.52894e-06	4.49848e-05	0.244075	-0.000683094	0.488833	0.0506356	0.294312	-0.293676	-0.930042	0.34269	0.363593	0.94898
TAC4	gain	afr	0.0974196	-0.0117836	-0.389818	0.366251	0.951008	0.97248	-0.216795	-0.448054	0.0144633	0.0659684	0.326903	0.288842	-0.312426	0.890111	0.344325	0.94898
DLX4	gain	afr	0.104806	1.12415	0.33143	1.91688	0.00571321	0.0164597	0.0238992	-0.485879	0.533677	0.926374	0.976317	0.422897	-0.914625	1.76042	0.53337	0.968624
DLX3	gain	afr	0.104806	0.959217	-0.183406	2.10184	0.0993312	0.174179	0.119102	-0.615686	0.853889	0.749385	0.902718	0.088869	-1.83902	2.01676	0.927603	0.994051
ITGA3	gain	afr	0.104806	1.10364	0.427216	1.78005	0.00153194	0.00544065	-0.324833	-0.76242	0.112755	0.144668	0.461588	-0.31583	-1.42633	0.794665	0.575251	0.972071
PDK2	gain	afr	0.104806	0.954947	0.612757	1.29714	1.31593e-07	1.80786e-06	0.0355999	-0.185769	0.256969	0.751287	0.903052	-0.191186	-0.752969	0.370596	0.502623	0.957198
SAMD14	gain	afr	0.104806	0.91437	0.269716	1.55902	0.0057032	0.0164404	0.13512	-0.281918	0.552158	0.523307	0.787486	-1.24674	-2.30509	-0.188398	0.0212309	0.5915
PPP1R9B	gain	afr	0.104806	0.559889	0.285946	0.833832	8.25385e-05	0.000451105	-0.0794551	-0.256674	0.0977636	0.377385	0.689132	-0.0437034	-0.493443	0.406036	0.848108	0.994051
SGCA	gain	afr	0.104806	-0.57804	-1.47992	0.323844	0.207532	0.315091	0.54338	-0.0244706	1.11123	0.0606014	0.316685	-0.176049	-1.63377	1.28167	0.811856	0.994051
HILS1	gain	afr	0.104806	0.535257	0.0363117	1.0342	0.0356564	0.0756352	0.0620914	-0.252058	0.376241	0.696905	0.881203	-0.602195	-1.40865	0.204256	0.14232	0.836343
COL1A1	gain	afr	0.104806	-0.223585	-0.862994	0.415825	0.490971	0.610287	-0.180306	-0.593714	0.233102	0.390474	0.696266	-0.352015	-1.40132	0.697291	0.508719	0.957198
TMEM92	gain	afr	0.104806	1.04721	0.0897039	2.00471	0.0322558	0.0694189	-0.233765	-0.868895	0.401364	0.468498	0.75148	-0.15503	-1.75	1.43994	0.84807	0.994051
XYLT2	gain	afr	0.104806	0.389722	0.156463	0.622981	0.0011854	0.00437573	0.155695	-0.00252247	0.313913	0.0537235	0.300695	-0.111216	-0.504796	0.282364	0.577709	0.972071
MRPL27	gain	afr	0.104806	0.29055	-0.111244	0.692345	0.155278	0.25012	-0.125725	-0.401341	0.14989	0.369143	0.682327	-0.0951137	-0.742363	0.552136	0.772106	0.994051
EME1	gain	afr	0.104806	0.862506	0.468465	1.25655	2.63769e-05	0.000167591	-0.268333	-0.53863	0.00196353	0.0516686	0.296351	0.210259	-0.4245	0.845019	0.514073	0.959104
LRRC59	gain	afr	0.104806	0.137272	-0.122078	0.396621	0.297584	0.416297	-0.00697836	-0.184882	0.170925	0.938371	0.977576	0.277909	-0.139876	0.695695	0.190915	0.882213
ACSF2	gain	afr	0.103263	0.757251	0.301804	1.2127	0.0012505	0.00458209	0.135678	-0.196846	0.468203	0.421686	0.714184	-0.0289417	-0.788728	0.730844	0.940149	0.994571
CHAD	gain	afr	0.103263	0.895924	0.194888	1.59696	0.0125608	0.0315252	0.425709	-0.0861224	0.93754	0.102467	0.391195	-0.4713	-1.64078	0.698185	0.427418	0.949325
RSAD1	gain	afr	0.103263	0.362691	0.11109	0.614293	0.0049781	0.0146292	0.100364	-0.083332	0.28406	0.282328	0.608458	-0.00629786	-0.426026	0.41343	0.976405	0.996168
MYCBPAP	gain	afr	0.103263	0.744353	-0.282749	1.77146	0.154382	0.24908	1.08964	0.339744	1.83953	0.00464921	0.0977998	-1.73576	-3.4492	-0.0223233	0.0471215	0.674806
EPN3	gain	afr	0.103263	0.487162	-0.204883	1.17921	0.166468	0.264322	0.00603598	-0.499231	0.511303	0.981214	0.991784	-0.361735	-1.51622	0.79275	0.537061	0.968963
SPATA20	gain	afr	0.103263	0.360075	0.015721	0.704429	0.0405239	0.0835784	-0.17397	-0.425386	0.0774449	0.173759	0.498116	-0.271018	-0.845477	0.303442	0.35302	0.94898
CACNA1G	gain	afr	0.103263	0.486194	-0.346229	1.31862	0.250543	0.365446	0.123079	-0.472668	0.718827	0.683916	0.87746	-1.34548	-2.71851	0.027551	0.0547235	0.703869
ABCC3	gain	afr	0.103263	-0.0875415	-0.980523	0.80544	0.846784	0.904651	-0.42387	-1.05957	0.211829	0.189869	0.517701	0.0629298	-1.44378	1.56964	0.934388	0.994371
ANKRD40	gain	afr	0.103263	0.627564	0.406421	0.848706	8.38552e-08	1.23359e-06	0.0441411	-0.113287	0.201569	0.580653	0.826312	-0.0783103	-0.45144	0.29482	0.67918	0.974743
LUC7L3	gain	afr	0.103263	0.837147	0.589274	1.08502	3.50365e-10	1.36505e-08	0.232891	0.0565162	0.409265	0.00995804	0.136378	-0.445964	-0.86385	-0.028077	0.036616	0.656954
WFIKKN2	gain	afr	0.114809	1.36974	0.552918	2.18657	0.00113822	0.0042329	0.636947	0.0519439	1.22195	0.0330254	0.239719	-1.28931	-2.63827	0.0596492	0.0609017	0.730088
TOB1	gain	afr	0.114809	0.897602	0.426522	1.36868	0.000232302	0.00108676	0.1158	-0.221583	0.453182	0.498984	0.769924	-0.197757	-0.975728	0.580214	0.616466	0.972071
SPAG9	gain	afr	0.114809	0.385759	0.0686862	0.702832	0.0174	0.0413602	0.216728	-0.00118294	0.434639	0.0512426	0.295455	-0.160469	-0.672214	0.351277	0.536748	0.968963
NME1	gain	afr	0.102188	0.441929	0.107518	0.776341	0.00989851	0.0257849	-0.134404	-0.35732	0.0885131	0.235628	0.564399	0.0848155	-0.458447	0.628078	0.758316	0.994051
NME2	gain	afr	0.102188	0.473973	0.115876	0.832069	0.00978532	0.0255762	0.0755362	-0.163169	0.314241	0.533031	0.795876	-0.124883	-0.706623	0.456858	0.672274	0.974743
MBTD1	gain	afr	0.102188	0.969378	0.592328	1.34643	1.00789e-06	1.05596e-05	0.346677	0.0968621	0.596492	0.00681165	0.118361	-0.0634948	-0.690707	0.563717	0.841847	0.994051
UTP18	gain	afr	0.102188	0.702896	0.461418	0.944374	4.13372e-08	6.87162e-07	0.0470896	-0.112902	0.207081	0.562008	0.813329	-0.0112535	-0.412945	0.390438	0.955962	0.994571
CA10	gain	afr	0.102188	-0.169427	-1.66181	1.32295	0.822944	0.887231	0.789232	-0.221561	1.80002	0.125098	0.433968	-2.16241	-4.67601	0.3512	0.0912981	0.789855
KIF2B	gain	afr	0.113734	0.0281017	0.00812268	0.0480807	0.00610986	0.0173618	-0.000818158	-0.0141249	0.0124886	0.90354	0.970639	-0.0277632	-0.0602079	0.00468159	0.0930186	0.789855
TOM1L1	gain	afr	0.113734	0.645078	0.170054	1.1201	0.00807032	0.0219089	0.302514	-0.0154451	0.620473	0.0620761	0.318509	-0.230336	-0.984741	0.524068	0.547504	0.972071
COX11	gain	afr	0.113734	0.462697	0.225994	0.6994	0.000161614	0.000802243	0.0416016	-0.116836	0.20004	0.604905	0.836908	-0.0230931	-0.39901	0.352824	0.903623	0.994051
STXBP4	gain	afr	0.113734	0.974464	0.535153	1.41378	2.08079e-05	0.000137261	0.253127	-0.0409273	0.547182	0.0910978	0.370763	-0.566087	-1.26377	0.1316	0.111085	0.801841
HLF	gain	afr	0.113734	0.52071	-0.404465	1.44589	0.268128	0.384571	0.205335	-0.413934	0.824605	0.51365	0.780409	-0.140097	-1.6094	1.32921	0.850929	0.994051
MMD	gain	afr	0.113734	0.649866	0.201957	1.09778	0.00470954	0.014005	-0.00967313	-0.309483	0.290137	0.949292	0.980633	0.0823745	-0.628969	0.793718	0.819459	0.994051
TMEM100	gain	afr	0.113734	1.56522	0.476579	2.65386	0.00508974	0.0148784	0.129384	-0.599302	0.858069	0.726396	0.891811	-2.51659	-4.2455	-0.787672	0.00457969	0.411262
PCTP	gain	afr	0.113734	0.38101	-0.0643263	0.826346	0.0930756	0.164657	0.131403	-0.166684	0.429491	0.385425	0.693025	0.189006	-0.51825	0.896262	0.598512	0.972071
ANKFN1	gain	afr	0.0969521	-0.214431	-1.19927	0.770413	0.667883	0.763929	1.13355	0.461783	1.80532	0.00106155	0.0537456	-2.28642	-3.90765	-0.665194	0.00597847	0.411262
NOG	gain	afr	0.0969521	-0.798622	-1.80197	0.204728	0.117989	0.200412	0.0902403	-0.59415	0.774631	0.79496	0.92736	0.511994	-1.1397	2.16368	0.541415	0.970783
C17orf67	gain	afr	0.0969521	0.30725	-0.167182	0.781682	0.202848	0.309359	0.40511	0.0744125	0.735808	0.0166534	0.17286	-0.208843	-0.999522	0.581835	0.602767	0.972071
DGKE	gain	afr	0.0969521	0.252165	-0.237943	0.742272	0.31124	0.431044	0.608403	0.258535	0.958272	0.000750513	0.0457455	-0.250182	-1.07883	0.578464	0.551976	0.972071
TRIM25	gain	afr	0.0969521	0.28832	0.00227198	0.574368	0.048228	0.096514	0.155415	-0.0439719	0.354802	0.125743	0.434265	0.183581	-0.293141	0.660303	0.448204	0.949325
COIL	gain	afr	0.0969521	0.836761	0.623131	1.05039	8.86282e-13	8.66645e-11	0.122211	-0.0266972	0.271119	0.107064	0.400545	-0.128997	-0.485027	0.227034	0.475452	0.955498
SCPEP1	gain	afr	0.0969521	0.811845	0.3065	1.31719	0.00180078	0.00624947	0.23622	-0.116025	0.588465	0.187346	0.515844	0.12705	-0.715147	0.969247	0.766226	0.994051
RNF126P1	gain	afr	0.0969521	0.00314311	-0.725221	0.731507	0.993213	0.99621	-0.172725	-0.680423	0.334974	0.502761	0.771791	0.620852	-0.593025	1.83473	0.314105	0.947769
AKAP1	gain	afr	0.0969521	0.701199	0.421901	0.980498	1.72934e-06	1.68442e-05	0.101719	-0.0929628	0.296401	0.303817	0.630269	-0.208083	-0.673556	0.25739	0.378777	0.94898
MSI2	gain	afr	0.109574	0.65977	0.330409	0.98913	0.000112455	0.000587855	0.12283	-0.109216	0.354876	0.297545	0.624257	-0.141108	-0.667377	0.385162	0.597295	0.972071
MRPS23	gain	afr	0.136359	0.737911	0.478363	0.997458	7.97324e-08	1.1905e-06	0.0242128	-0.155498	0.203924	0.790589	0.925396	0.167548	-0.235178	0.570273	0.41265	0.949325
CUEDC1	gain	afr	0.136359	0.377001	-0.143327	0.897329	0.154477	0.249152	0.321995	-0.040618	0.684608	0.0814222	0.352295	-0.290398	-1.08655	0.505758	0.472499	0.955498
VEZF1	gain	afr	0.136359	0.517233	0.262226	0.772239	9.2928e-05	0.000497779	0.149962	-0.0267153	0.326639	0.0956694	0.381682	-0.0939899	-0.490037	0.302057	0.640046	0.972071
DYNLL2	gain	afr	0.136359	1.11351	0.665342	1.56168	2.1758e-06	2.06288e-05	0.209476	-0.0990761	0.518027	0.181982	0.508086	-0.434887	-1.14208	0.272308	0.226464	0.912259
OR4D1	gain	afr	0.136359	-0.0120165	-0.042822	0.018789	0.442357	0.562679	-0.0114699	-0.0328008	0.00986102	0.28999	0.616084	0.0428545	-0.00494841	0.0906575	0.0785744	0.755011
OR4D2	gain	afr	0.136359	0.075284	0.0072302	0.143338	0.0303513	0.0660968	-0.0054794	-0.0526024	0.0416436	0.818728	0.938247	-0.0158851	-0.121489	0.0897185	0.766878	0.994051
EPX	gain	afr	0.136359	0.505105	0.154598	0.855613	0.00499162	0.0146509	0.257314	0.0201016	0.494526	0.0336746	0.241286	-0.164454	-0.701899	0.37299	0.546625	0.972071
MKS1	gain	afr	0.136359	0.733687	0.44649	1.02088	1.1671e-06	1.20255e-05	0.101038	-0.0933283	0.295404	0.306275	0.63295	-0.232467	-0.672836	0.207902	0.298861	0.947769
LPO	gain	afr	0.136359	1.33352	0.23883	2.42822	0.0172603	0.0411074	0.38938	-0.351474	1.13023	0.300973	0.629329	-0.686475	-2.36501	0.992057	0.42061	0.949325
MPO	gain	afr	0.117427	0.064858	-0.678127	0.807843	0.863391	0.91514	-0.194182	-0.693868	0.305504	0.444076	0.731859	0.397717	-0.75959	1.55502	0.49845	0.957198
BZRAP1	gain	afr	0.117427	0.45423	-0.206226	1.11469	0.176379	0.276779	0.750188	0.296127	1.20425	0.00133955	0.0549617	-0.832055	-1.87267	0.208561	0.116336	0.806364
SUPT4H1	gain	afr	0.117427	0.732223	0.519471	0.944976	1.75883e-10	7.76219e-09	-0.0394039	-0.18567	0.106862	0.595561	0.831431	0.169372	-0.165841	0.504585	0.319986	0.947769
RNF43	gain	afr	0.117427	0.716498	0.00396572	1.42903	0.0487526	0.0974466	0.293593	-0.185612	0.772798	0.228183	0.556726	-0.483275	-1.59315	0.626597	0.391246	0.94898
HSF5	gain	afr	0.117427	0.441047	0.123908	0.758185	0.00669618	0.0187606	0.269492	0.056204	0.482779	0.0135796	0.158195	-0.526203	-1.02019	-0.0322144	0.0369604	0.656954
MTMR4	gain	afr	0.117427	0.742246	0.498263	0.986229	1.12529e-08	2.31821e-07	-0.0304003	-0.194488	0.133688	0.715026	0.88819	-0.240693	-0.620732	0.139346	0.212937	0.901459
SEPT4	gain	afr	0.105881	-0.346463	-0.855135	0.162208	0.180568	0.281845	0.0325072	-0.307848	0.372863	0.85068	0.949495	-0.201783	-1.00971	0.60614	0.622634	0.972071
C17orf47	gain	afr	0.105881	1.16374	0.653945	1.67353	1.22353e-05	8.81756e-05	0.187108	-0.153997	0.528213	0.280422	0.60528	-0.811679	-1.62138	-0.00197778	0.0494493	0.683112
TEX14	gain	afr	0.105881	1.13869	0.566805	1.71058	0.000123172	0.000637861	0.142318	-0.240336	0.524973	0.463849	0.748827	-0.846347	-1.75468	0.061984	0.0676138	0.736277
RAD51C	gain	afr	0.105881	0.690874	0.427487	0.95426	6.28298e-07	6.94254e-06	-0.112015	-0.288249	0.0642191	0.211313	0.539867	0.0192381	-0.399099	0.437575	0.927775	0.994051
PPM1E	gain	afr	0.105881	1.22077	0.363496	2.07804	0.00551861	0.0159636	0.85932	0.285712	1.43293	0.00354564	0.084899	-1.53654	-2.89815	-0.174936	0.0272173	0.616182
TRIM37	gain	afr	0.105881	0.915963	0.603433	1.22849	3.39909e-08	5.88585e-07	0.380639	0.171523	0.589755	0.000427567	0.035538	-0.649004	-1.1454	-0.152613	0.0106979	0.509902
SKA2	gain	afr	0.105881	0.551996	0.262536	0.841455	0.00022965	0.00107652	-0.138633	-0.332312	0.0550464	0.159492	0.484401	0.110773	-0.348976	0.570521	0.634954	0.972071
PRR11	gain	afr	0.105881	2.03784	0.977573	3.09811	0.000205779	0.000983914	-0.191724	-0.901157	0.517709	0.594401	0.830795	0.0751565	-1.60887	1.75918	0.929902	0.994088
GDPD1	gain	afr	0.109574	1.18176	0.568062	1.79546	0.000200371	0.000964527	0.39238	-0.0182501	0.803011	0.060962	0.316685	-0.582894	-1.55763	0.391844	0.239465	0.926864
YPEL2	gain	afr	0.109574	1.03134	0.581873	1.48081	1.1091e-05	8.13393e-05	0.385119	0.0860452	0.684192	0.011917	0.146407	-0.295653	-1.02498	0.433671	0.424696	0.949325
DHX40	gain	afr	0.109574	0.92873	0.547889	1.30957	3.25298e-06	2.8561e-05	0.31419	0.0593663	0.569014	0.015972	0.17068	-0.30836	-0.913251	0.296531	0.315697	0.947769
CLTC	gain	afr	0.109574	0.55886	0.282965	0.834755	9.48476e-05	0.000505347	0.115623	-0.0689799	0.300226	0.218018	0.546743	-0.0442339	-0.482437	0.39397	0.842294	0.994051
PTRH2	gain	afr	0.109574	0.551447	0.269756	0.833138	0.000158204	0.000787389	0.00564095	-0.186954	0.198236	0.953962	0.981921	0.000820184	-0.451802	0.453443	0.99715	0.99945
TUBD1	gain	afr	0.0991025	0.913792	0.666403	1.16118	1.10808e-11	8.24773e-10	0.159478	-0.0135229	0.33248	0.0705616	0.335035	-0.320974	-0.723531	0.0815834	0.117357	0.806364
RPS6KB1	gain	afr	0.0991025	0.716586	0.477998	0.955174	1.65777e-08	3.14346e-07	0.154719	-0.0121274	0.321566	0.0689212	0.331417	-0.107445	-0.495681	0.280791	0.585567	0.972071
RNFT1	gain	afr	0.0991025	0.821678	0.307481	1.33588	0.00190186	0.00655394	0.438663	0.0790795	0.798246	0.0171034	0.173684	-0.481792	-1.31851	0.354923	0.257278	0.942242
HEATR6	gain	afr	0.0991025	1.00257	0.697431	1.30771	9.24177e-10	3.12039e-08	0.247593	0.0342058	0.46098	0.0232236	0.201962	-0.178696	-0.675227	0.317835	0.478413	0.955498
CA4	gain	afr	0.0991025	1.36377	0.367479	2.36005	0.00758839	0.0208045	0.21637	-0.466358	0.899098	0.532413	0.795191	-1.14822	-2.75178	0.455328	0.159339	0.852186
USP32	gain	afr	0.0991025	0.91578	0.613657	1.2179	1.2572e-08	2.53832e-07	-0.0241176	-0.231154	0.182919	0.818406	0.938247	0.190815	-0.295461	0.677091	0.43965	0.949325
C17orf64	gain	afr	0.0991025	0.529852	0.0254401	1.03426	0.0396266	0.0820249	0.0183181	-0.327342	0.363978	0.916807	0.975657	0.239382	-0.572484	1.05125	0.561306	0.972071
APPBP2	gain	afr	0.0991025	0.697438	0.403565	0.99131	5.7118e-06	4.62414e-05	0.157438	-0.0439442	0.358821	0.124627	0.433597	-0.0630486	-0.536045	0.409947	0.79277	0.994051
PPM1D	gain	afr	0.0991025	0.823757	0.463417	1.1841	1.1906e-05	8.64547e-05	0.120384	-0.126547	0.367314	0.33723	0.658025	-0.0595828	-0.63956	0.520394	0.839537	0.994051
BCAS3	gain	afr	0.0991025	0.614254	0.296461	0.932048	0.000189992	0.000918113	0.364141	0.141616	0.586665	0.0014847	0.0566395	0.0541374	-0.463495	0.571769	0.836682	0.994051
TBX2	gain	afr	0.0991025	0.440295	-0.174015	1.05461	0.158945	0.254956	0.417158	-0.0129921	0.847308	0.0572494	0.311344	-0.898431	-1.89904	0.102176	0.0781123	0.753486
C17orf82	gain	afr	0.0991025	0.575444	-0.0634007	1.21429	0.0771733	0.142121	0.53455	0.08722	0.981879	0.0194646	0.185007	-1.7387	-2.77927	-0.698127	0.0011843	0.265456
TBX4	gain	afr	0.0991025	1.51417	0.780555	2.24778	7.06696e-05	0.000398225	0.440202	-0.0734854	0.953889	0.0925499	0.374676	-1.34573	-2.54066	-0.150802	0.0275246	0.616182
NACA2	gain	afr	0.0991025	0.068089	-0.310831	0.447009	0.723242	0.811431	0.129167	-0.136159	0.394493	0.337919	0.658025	0.0157694	-0.601427	0.632966	0.959834	0.994571
BRIP1	gain	afr	0.0991025	1.32826	0.635706	2.02082	0.000212043	0.00100615	-0.148324	-0.633263	0.336616	0.5468	0.805105	0.000717513	-1.12734	1.12878	0.999	0.999601
INTS2	gain	afr	0.0991025	0.894047	0.482742	1.30535	2.98016e-05	0.000186944	0.254353	-0.0336487	0.542355	0.0830747	0.355159	-0.0747335	-0.744679	0.595211	0.825976	0.994051
MED13	gain	afr	0.0991025	0.923461	0.661787	1.18513	6.82296e-11	3.47205e-09	0.183285	5.70138e-05	0.366514	0.0499296	0.292595	-0.179442	-0.605664	0.246781	0.407099	0.949012
TBC1D3P2	gain	afr	0.0991025	0.170036	-0.0298635	0.369936	0.0949669	0.167468	0.0783558	-0.0647288	0.22144	0.281225	0.606604	-0.208944	-0.538675	0.120786	0.21269	0.901459
EFCAB3	gain	afr	0.0991025	-0.406789	-0.806706	-0.00687126	0.0462339	0.0930087	0.0276149	-0.258639	0.313869	0.849197	0.948901	-0.268697	-0.928352	0.390958	0.422477	0.949325
METTL2A	gain	afr	0.0991025	0.683134	0.470168	0.8961	2.08156e-09	5.83187e-08	-0.0308789	-0.183316	0.121558	0.689752	0.878579	0.119843	-0.23144	0.471126	0.501574	0.957198
TLK2	gain	afr	0.0991025	0.68933	0.511827	0.866832	1.29898e-12	1.22226e-10	0.0517604	-0.0752926	0.178813	0.422405	0.714184	0.104267	-0.18852	0.397053	0.483028	0.955517
MRC2	gain	afr	0.134817	0.233926	-0.365609	0.833462	0.442238	0.562679	-0.0673385	-0.498556	0.363879	0.758261	0.908565	-0.524197	-1.49301	0.444619	0.286998	0.947769
MARCH10	gain	afr	0.134817	1.34461	0.28193	2.4073	0.01345	0.0332929	1.43033	0.665988	2.19466	0.000297265	0.0288548	-2.054	-3.77124	-0.336768	0.0193516	0.587711
TANC2	gain	afr	0.134817	1.39562	0.784008	2.00724	1.23278e-05	8.87136e-05	-0.0113949	-0.449178	0.426388	0.959082	0.983537	0.163726	-0.84512	1.17257	0.749086	0.992479
CYB561	gain	afr	0.134817	0.251103	-0.118736	0.620941	0.181948	0.283821	0.335392	0.0762029	0.594581	0.0115151	0.144131	-0.473802	-1.07661	0.129002	0.122625	0.819744
ACE	gain	afr	0.134817	0.224495	-0.231466	0.680456	0.332472	0.452398	0.228435	-0.0930578	0.549928	0.162552	0.48619	-0.0864538	-0.815932	0.643025	0.815306	0.994051
KCNH6	gain	afr	0.134817	-0.0988521	-0.816671	0.618967	0.786071	0.859113	0.339661	-0.166464	0.845787	0.187028	0.515844	-0.0575825	-1.206	1.09083	0.921272	0.994051
DCAF7	gain	afr	0.134817	0.775317	0.506591	1.04404	5.30705e-08	8.53751e-07	-0.0117839	-0.201259	0.177692	0.902436	0.970639	0.209223	-0.220704	0.63915	0.338092	0.947769
TACO1	gain	afr	0.134817	0.610923	0.327636	0.894209	3.41763e-05	0.00020964	-0.0886669	-0.288409	0.111075	0.382114	0.69194	0.161487	-0.291735	0.614708	0.482794	0.955498
MAP3K3	gain	afr	0.134817	0.767817	0.455045	1.08059	2.82331e-06	2.51426e-05	0.14728	-0.0732513	0.367811	0.189166	0.516921	-0.0873021	-0.587696	0.413092	0.730971	0.985451
LIMD2	gain	afr	0.134817	0.394121	-0.16689	0.955131	0.167323	0.264971	-0.0271514	-0.422713	0.36841	0.892379	0.966962	0.618939	-0.278606	1.51648	0.175232	0.86183
STRADA	gain	afr	0.134817	0.535239	0.299533	0.770945	1.35129e-05	9.61148e-05	0.133539	-0.0326547	0.299733	0.114563	0.414311	-0.23732	-0.61442	0.139779	0.215834	0.904492
CCDC47	gain	afr	0.134817	0.761259	0.448584	1.07393	3.36689e-06	2.92701e-05	0.165954	-0.0558759	0.387784	0.141582	0.457596	-0.0186219	-0.510735	0.473492	0.940543	0.994571
DDX42	gain	afr	0.134817	0.59272	0.408128	0.777311	2.01236e-09	5.70205e-08	0.102845	-0.0273006	0.232991	0.120636	0.424869	-0.0315717	-0.326868	0.263724	0.833099	0.994051
FTSJ3	gain	afr	0.134817	0.938585	0.671923	1.20525	7.54956e-11	3.80299e-09	-0.0163675	-0.204376	0.171641	0.863758	0.953772	0.194953	-0.231632	0.621538	0.368257	0.94898
PSMC5	gain	afr	0.134817	0.447443	0.163023	0.731863	0.00222628	0.00744134	-0.137556	-0.338086	0.0629734	0.1775	0.503085	0.141386	-0.313608	0.596381	0.540423	0.970155
SMARCD2	gain	afr	0.134817	0.55043	0.303832	0.797028	1.85745e-05	0.000125347	-0.0500199	-0.223883	0.123844	0.57084	0.820163	0.0117883	-0.382702	0.406278	0.953031	0.994571
TCAM1P	gain	afr	0.134817	0.626505	-0.499531	1.75254	0.273624	0.390992	-0.581104	-1.37501	0.212805	0.15033	0.469146	2.33986	0.538514	4.14121	0.0112081	0.51667
CSH1	gain	afr	0.134817	-0.0370894	-0.335087	0.260908	0.806219	0.874616	-0.0505051	-0.260608	0.159598	0.635738	0.853752	0.135041	-0.341674	0.611756	0.57677	0.972071
CSH2	gain	afr	0.134817	-0.0886687	-0.563316	0.385979	0.712762	0.803105	-0.0535907	-0.38824	0.281058	0.7523	0.904029	0.257265	-0.502041	1.01657	0.504512	0.957198
CSHL1	gain	afr	0.134817	-0.00892636	-0.0372587	0.019406	0.534821	0.650049	-0.00972705	-0.0297027	0.0102486	0.337798	0.658025	0.00838268	-0.0369414	0.0537067	0.715495	0.981927
GH2	gain	afr	0.134817	0.424193	-0.0714369	0.919822	0.0929578	0.164565	0.0727621	-0.27668	0.422204	0.681563	0.876245	0.0883424	-0.70453	0.881214	0.826177	0.994051
GH1	gain	afr	0.134817	0.184558	-0.166652	0.535767	0.301056	0.419728	0.0642174	-0.183402	0.311837	0.609357	0.839465	-0.11079	-0.672629	0.45105	0.697572	0.980897
CD79B	gain	afr	0.134817	-0.0240836	-0.785987	0.73782	0.950319	0.972352	0.467797	-0.0693809	1.00498	0.0874244	0.363928	0.129184	-1.08965	1.34802	0.834523	0.994051
SCN4A	gain	afr	0.134817	1.45281	0.650503	2.25512	0.000456874	0.00191949	-0.539619	-1.10528	0.0260444	0.0613909	0.318175	0.784174	-0.499296	2.06764	0.229461	0.917275
C17orf72	gain	afr	0.134817	1.10696	0.0435671	2.17035	0.0414195	0.0850038	1.05361	0.303872	1.80336	0.00615467	0.112843	-2.08661	-3.78775	-0.385472	0.016516	0.5412
ICAM2	gain	afr	0.134817	0.847455	0.332381	1.36253	0.00140106	0.00503331	-0.0547305	-0.419782	0.310321	0.767625	0.912333	-0.202801	-1.01231	0.606708	0.621564	0.972071
ERN1	gain	afr	0.134817	0.642218	-0.170701	1.45514	0.120737	0.203969	0.63835	0.0484499	1.22825	0.0340984	0.242927	-0.984361	-2.27972	0.310998	0.135448	0.836343
TEX2	gain	afr	0.134817	0.811965	0.52731	1.09662	7.2832e-08	1.10065e-06	0.0246587	-0.181903	0.23122	0.813986	0.935765	-0.188275	-0.641862	0.265313	0.41372	0.949325
POLG2	gain	afr	0.134817	0.97079	0.745829	1.19575	8.31568e-15	1.80306e-12	0.26168	0.0970416	0.426318	0.00200849	0.0670214	-0.108372	-0.484408	0.267665	0.570175	0.972071
DDX5	gain	afr	0.134817	0.598591	0.35289	0.844292	3.32073e-06	2.90451e-05	0.190846	0.0110285	0.370663	0.0376452	0.250985	0.0444863	-0.366219	0.455192	0.830944	0.994051
SMURF2	gain	afr	0.134817	0.819768	0.518204	1.12133	2.60259e-07	3.20472e-06	0.230499	0.00567708	0.45532	0.04455	0.275409	-0.335691	-0.845077	0.173696	0.195054	0.885437
PLEKHM1P	gain	afr	0.111724	0.519044	0.212038	0.82605	0.00103884	0.00390702	0.137242	-0.0915394	0.366024	0.237995	0.567342	0.044798	-0.473573	0.563169	0.864744	0.994051
LRRC37A3	gain	afr	0.111724	0.720486	0.187217	1.25376	0.00839155	0.0225843	0.163889	-0.233505	0.561282	0.416726	0.711022	-0.323195	-1.2236	0.577215	0.47957	0.955498
AMZ2P1	gain	afr	0.111724	0.180014	-0.161425	0.521454	0.299472	0.418337	0.136563	-0.119656	0.392782	0.294231	0.619718	-0.218513	-0.784694	0.347668	0.447202	0.949325
GNA13	gain	afr	0.111724	0.615128	0.337561	0.892695	2.11528e-05	0.000138838	0.0894619	-0.118827	0.297751	0.397709	0.69985	0.477613	0.0173464	0.937879	0.0420572	0.65749
RGS9	gain	afr	0.111724	1.07339	0.233056	1.91373	0.0126059	0.0316226	-0.148187	-0.778784	0.48241	0.643324	0.856993	-0.260735	-1.6542	1.13273	0.712316	0.981927
AXIN2	gain	afr	0.111724	0.435759	-0.335063	1.20658	0.26602	0.382318	0.658397	0.0691849	1.24761	0.0287388	0.223938	-1.58554	-2.87711	-0.293964	0.0164291	0.5412
APOH	gain	afr	0.098635	-0.153622	-0.922567	0.615323	0.693799	0.786894	1.08753	0.482619	1.69244	0.000500219	0.0383783	-1.40484	-2.66265	-0.147023	0.0288138	0.624759
PRKCA	gain	afr	0.098635	-0.461154	-1.09251	0.170204	0.151183	0.245267	0.0940416	-0.402633	0.590716	0.709045	0.886422	0.572598	-0.460155	1.60535	0.275297	0.942242
CACNG5	gain	afr	0.098635	0.289341	-0.271167	0.849849	0.309646	0.429422	0.0793311	-0.375586	0.534248	0.731091	0.893615	-0.455189	-1.38767	0.477295	0.336611	0.947769
CACNG4	gain	afr	0.107564	1.3009	-0.0067575	2.60855	0.0511823	0.101099	0.303581	-0.725122	1.33228	0.560966	0.812648	-0.674348	-2.81336	1.46467	0.534558	0.968676
CACNG1	gain	afr	0.107564	0.507977	-0.0479554	1.06391	0.0730433	0.135667	0.558521	0.121181	0.995861	0.0126229	0.151323	-0.772752	-1.68213	0.136624	0.0952938	0.789855
HELZ	gain	afr	0.107564	0.603094	0.312781	0.893408	6.37057e-05	0.000361434	0.174823	-0.0572372	0.406882	0.138833	0.453622	-0.175019	-0.654027	0.30399	0.471741	0.955498
PSMD12	gain	afr	0.107564	0.670488	0.465288	0.875688	1.1175e-09	3.61883e-08	-0.078346	-0.242371	0.0856791	0.347079	0.664192	0.180148	-0.158426	0.518723	0.295056	0.947769
PITPNC1	gain	afr	0.107564	-0.0119376	-0.421197	0.397322	0.954151	0.974543	0.229706	-0.102346	0.561758	0.173875	0.498116	-0.84457	-1.52525	-0.16389	0.0153275	0.5412
NOL11	gain	afr	0.117567	0.749819	0.56214	0.937497	3.59301e-13	3.81241e-11	0.0675888	-0.086723	0.221901	0.388464	0.694861	0.1212	-0.182983	0.425383	0.43265	0.949325
SNORA38B	gain	afr	0.117567	-0.0142874	-0.120595	0.0920204	0.791099	0.862907	0.0383329	-0.0490748	0.125741	0.387868	0.694776	-0.046264	-0.218564	0.126036	0.596776	0.972071
BPTF	gain	afr	0.117567	0.886839	0.563536	1.21014	2.06487e-07	2.654e-06	0.196595	-0.0708125	0.464002	0.148546	0.466856	-0.0745368	-0.592305	0.443231	0.776622	0.994051
C17orf58	gain	afr	0.117567	0.401818	0.095993	0.707643	0.0103253	0.0267214	0.114824	-0.134976	0.364624	0.365489	0.679188	0.368116	-0.133704	0.869937	0.149441	0.846128
KPNA2	gain	afr	0.117567	0.867207	0.527197	1.20722	1.21094e-06	1.23749e-05	-0.179887	-0.457609	0.0978354	0.202776	0.527103	0.361477	-0.196436	0.919391	0.202646	0.892343
AMZ2	gain	afr	0.117567	0.507919	0.333133	0.682705	4.33471e-08	7.15801e-07	0.0422418	-0.100525	0.185008	0.559946	0.812563	-0.046346	-0.333148	0.240456	0.750124	0.993062
ARSG	gain	afr	0.117567	0.804933	0.270636	1.33923	0.00336798	0.010557	0.677872	0.244064	1.11168	0.00237946	0.0708213	0.118463	-0.77104	1.00797	0.792948	0.994051
SLC16A6	gain	afr	0.117567	0.728354	0.0949812	1.36173	0.0244608	0.0551473	0.463464	-0.0507866	0.977714	0.0770159	0.346339	0.4507	-0.603745	1.50514	0.399994	0.94898
PRKAR1A	gain	afr	0.117567	0.534192	0.281716	0.786669	4.71873e-05	0.000278489	0.117404	-0.0875999	0.322408	0.259857	0.588863	-0.0528099	-0.47315	0.36753	0.804428	0.994051
WIPI1	gain	afr	0.117567	0.0758339	-0.395829	0.547497	0.751343	0.834138	0.178498	-0.198784	0.55578	0.35166	0.668993	0.0839227	-0.69501	0.862855	0.83183	0.994051
FAM20A	gain	afr	0.117567	0.794075	-0.0133487	1.6015	0.0538655	0.105593	-0.10087	-0.756475	0.554736	0.761715	0.911265	0.0378486	-1.30641	1.3821	0.955742	0.994571
ABCA8	gain	afr	0.117567	0.872994	0.000531403	1.74546	0.0498622	0.0991534	1.5806	0.877275	2.28392	1.63948e-05	0.00768825	-1.98847	-3.46207	-0.514865	0.00847145	0.444707
ABCA9	gain	afr	0.117567	0.866492	0.186104	1.54688	0.0128678	0.0321102	1.50293	0.954447	2.05142	2.12218e-07	0.000352777	-1.80708	-2.95626	-0.657894	0.00223598	0.35548
FAM104A	gain	afr	0.106021	0.561615	0.404809	0.718422	3.83848e-11	2.23331e-09	0.0576982	-0.0713634	0.18676	0.378751	0.690615	-0.206201	-0.469011	0.0566093	0.123286	0.820999
C17orf80	gain	afr	0.106021	0.830849	0.623662	1.03804	3.02305e-13	3.39279e-11	0.156939	-0.0159805	0.329858	0.0749781	0.34188	-0.11814	-0.468002	0.231722	0.505945	0.957198
CPSF4L	gain	afr	0.106021	0.18836	-0.106837	0.483557	0.209545	0.317051	0.287549	0.0411762	0.533922	0.0224365	0.198957	-0.269911	-0.768389	0.228567	0.286643	0.947769
CDC42EP4	gain	afr	0.106021	0.740126	0.366201	1.11405	0.000134547	0.00068763	0.319851	0.007771	0.63193	0.0446221	0.275409	-0.35811	-0.989529	0.27331	0.264479	0.942242
SDK2	gain	afr	0.106021	1.39938	0.524815	2.27395	0.00187649	0.00648064	0.582184	-0.147736	1.3121	0.117237	0.418125	0.0831434	-1.39368	1.55996	0.91164	0.994051
BTBD17	gain	afr	0.137575	0.438519	-0.463237	1.34027	0.338442	0.45852	-0.0606007	-0.827048	0.705847	0.876156	0.958137	1.14893	-0.36068	2.65853	0.134855	0.836343
C17orf77	gain	afr	0.137575	-0.207181	-0.783094	0.368732	0.47859	0.598777	0.0911592	-0.398338	0.580656	0.713613	0.887532	-0.136569	-1.10069	0.827552	0.780108	0.994051
CD300A	gain	afr	0.137575	-0.278628	-0.776285	0.219029	0.27063	0.387714	0.117452	-0.305532	0.540435	0.584319	0.826823	-0.267827	-1.10094	0.565287	0.526542	0.965278
CD300C	gain	afr	0.137575	0.124964	-0.384745	0.634674	0.629033	0.731915	-0.245828	-0.679056	0.1874	0.264241	0.590664	0.13936	-0.713931	0.992651	0.747547	0.992203
CD300E	gain	afr	0.137575	0.141956	-0.263433	0.547346	0.490353	0.609756	0.137314	-0.207247	0.481874	0.432564	0.720813	-0.104129	-0.782781	0.574522	0.762348	0.994051
CD300LB	gain	afr	0.137575	-0.0032791	-0.490671	0.484113	0.989419	0.994721	0.389568	-0.0246909	0.803827	0.0651329	0.325469	-0.344391	-1.16032	0.471539	0.405901	0.949012
CD300LD	gain	afr	0.137575	-0.0416834	-0.151937	0.0685704	0.45651	0.575775	0.0896574	-0.0040528	0.183368	0.0606427	0.316685	-0.089718	-0.274291	0.0948549	0.33865	0.947769
CD300LF	gain	afr	0.137575	-0.335609	-0.914833	0.243616	0.254329	0.369631	0.237463	-0.254849	0.729775	0.342372	0.661321	-0.0866172	-1.05628	0.883046	0.860242	0.994051
DNAI2	gain	afr	0.137575	1.10061	-0.157392	2.35862	0.0859762	0.154612	2.34451	1.27527	3.41375	2.55784e-05	0.00911138	-2.42998	-4.53597	-0.323982	0.0239902	0.611338
GPR142	gain	afr	0.137575	0.146476	-0.170637	0.463588	0.363161	0.484636	-0.0181649	-0.287695	0.251365	0.89432	0.967667	0.479514	-0.051355	1.01038	0.0763617	0.752171
GPRC5C	gain	afr	0.137575	1.27149	0.582965	1.96001	0.000354532	0.00153211	0.163681	-0.421527	0.74889	0.581586	0.826312	-0.214081	-1.36672	0.938554	0.714346	0.981927
KIF19	gain	afr	0.137575	0.494698	-0.758071	1.74747	0.436765	0.55807	1.39206	0.327266	2.45685	0.0107033	0.14121	-1.74751	-3.84474	0.349716	0.101849	0.799149
RAB37	gain	afr	0.137575	-0.115334	-0.643085	0.412418	0.666726	0.763047	0.505478	0.056916	0.95404	0.0274319	0.218885	-0.200414	-1.08391	0.68308	0.654874	0.973617
RPL38	gain	afr	0.137575	0.327486	-0.0380201	0.692991	0.0787409	0.143804	0.192714	-0.117948	0.503376	0.222439	0.549136	0.102669	-0.509214	0.714553	0.740883	0.989257
TTYH2	gain	afr	0.137575	0.70099	0.101068	1.30091	0.022285	0.0509327	-0.0219642	-0.531868	0.487939	0.932337	0.977013	0.262588	-0.741725	1.2669	0.606436	0.972071
SLC9A3R1	gain	afr	0.137575	0.144966	-0.305664	0.595597	0.526259	0.643722	0.470662	0.0876489	0.853676	0.0163226	0.171876	-0.124165	-0.878553	0.630224	0.745654	0.991012
NAT9	gain	afr	0.137575	0.437929	0.215733	0.660126	0.000143304	0.000725542	0.17901	-0.00984549	0.367866	0.0630487	0.320187	0.146001	-0.225972	0.517973	0.439529	0.949325
TMEM104	gain	afr	0.137575	0.519556	0.305975	0.733137	3.42792e-06	2.97305e-05	-0.137801	-0.319334	0.0437321	0.135867	0.448126	0.190711	-0.166839	0.548261	0.293877	0.947769
GRIN2C	gain	afr	0.137575	0.192926	-0.497143	0.882994	0.581752	0.691914	0.266286	-0.320237	0.85281	0.371403	0.684728	0.426773	-0.728452	1.582	0.466847	0.95231
FDXR	gain	afr	0.137575	-0.405593	-0.857567	0.0463802	0.0782777	0.143519	0.168664	-0.215491	0.552819	0.387331	0.694776	-0.083136	-0.839772	0.6735	0.828549	0.994051
FADS6	gain	afr	0.137575	0.213065	-0.595824	1.02195	0.603765	0.71134	-0.13113	-0.818645	0.556385	0.70701	0.885417	-0.424068	-1.77821	0.930071	0.537276	0.968963
USH1G	gain	afr	0.137575	0.681492	-0.244818	1.6078	0.148262	0.241314	-0.269846	-1.05716	0.517471	0.499594	0.770401	-0.930677	-2.48139	0.620033	0.237778	0.924961
OTOP2	gain	afr	0.137575	-0.0173062	-0.260965	0.226352	0.888662	0.93065	-0.00385038	-0.210948	0.203247	0.970766	0.988002	-0.0161796	-0.424082	0.391723	0.937682	0.994571
OTOP3	gain	afr	0.137575	0.0999945	-0.134942	0.334931	0.401982	0.523964	0.097594	-0.10209	0.297278	0.336023	0.657413	-0.0491149	-0.442415	0.344185	0.805582	0.994051
CDR2L	gain	afr	0.137575	1.1117	0.740121	1.48327	1.86057e-08	3.46218e-07	-0.307012	-0.618355	0.00433105	0.0532363	0.29929	0.245456	-0.371639	0.862551	0.433438	0.949325
ICT1	gain	afr	0.137575	0.430274	0.185301	0.675247	0.000666119	0.00265755	-0.145426	-0.350688	0.0598367	0.163765	0.488383	0.143412	-0.263427	0.550251	0.487476	0.957198
KCTD2	gain	afr	0.137575	0.537966	0.318318	0.757615	2.96655e-06	2.62774e-05	0.0264952	-0.155062	0.208053	0.773641	0.915669	0.0402923	-0.321913	0.402498	0.826452	0.994051
ATP5H	gain	afr	0.137575	0.323303	0.0570169	0.589588	0.0176287	0.0417845	-0.0595046	-0.282625	0.163616	0.599258	0.833844	0.219447	-0.222787	0.661682	0.328698	0.947769
SLC16A5	gain	afr	0.137575	0.307014	-0.308768	0.922797	0.326417	0.445862	-0.029192	-0.538186	0.479802	0.909994	0.97385	0.512208	-0.503231	1.52765	0.320795	0.947769
ARMC7	gain	afr	0.137575	0.299196	0.00310405	0.595288	0.0476725	0.0955173	-0.0785293	-0.323273	0.166214	0.52733	0.790682	0.34555	-0.142712	0.833811	0.164222	0.852213
HN1	gain	afr	0.137575	0.389716	0.0443429	0.73509	0.0272289	0.0601908	-0.303155	-0.593037	-0.0132725	0.0404988	0.262637	0.313624	-0.260942	0.888189	0.28278	0.947769
NT5C	gain	afr	0.137575	0.180084	-0.183626	0.543794	0.329762	0.449569	0.101296	-0.19934	0.401931	0.506873	0.775392	0.189284	-0.410481	0.789049	0.534123	0.968676
SUMO2	gain	afr	0.137575	0.636395	0.456381	0.81641	6.37668e-11	3.31255e-09	0.102994	-0.0480977	0.254085	0.180218	0.506188	0.0669122	-0.232561	0.366385	0.659729	0.973827
NUP85	gain	afr	0.137575	0.547501	0.359552	0.735449	4.04502e-08	6.7693e-07	0.0389455	-0.119723	0.197614	0.628637	0.850552	0.166783	-0.141807	0.475373	0.287534	0.947769
GGA3	gain	afr	0.137575	0.872466	0.708595	1.03634	3.19251e-20	1.03268e-16	0.20401	0.0656677	0.342352	0.00408534	0.0921782	-0.178485	-0.447543	0.0905725	0.19213	0.882213
MRPS7	gain	afr	0.137575	0.427625	0.19618	0.659071	0.000352179	0.00152458	-0.128135	-0.323525	0.0672543	0.197232	0.523178	0.26947	-0.110537	0.649477	0.163392	0.852186
MIF4GD	gain	afr	0.137575	0.16522	-0.103533	0.433974	0.2266	0.336827	0.103746	-0.12314	0.330631	0.367994	0.681675	-0.0481961	-0.489459	0.393066	0.829551	0.994051
SLC25A19	gain	afr	0.137575	0.642827	0.360674	0.924981	1.26988e-05	9.09896e-05	-0.0677753	-0.305973	0.170422	0.575077	0.823639	0.220458	-0.242806	0.683721	0.348861	0.94898
GRB2	gain	afr	0.15805	0.451473	0.268471	0.634475	2.53843e-06	2.30586e-05	0.0260127	-0.129357	0.181382	0.74143	0.897937	0.0847692	-0.212196	0.381734	0.573846	0.972071
KIAA0195	gain	afr	0.153889	0.477973	0.249166	0.706779	5.82145e-05	0.000335625	0.215626	0.0197124	0.41154	0.031192	0.233649	-0.0854078	-0.45338	0.282565	0.647411	0.972071
CASKIN2	gain	afr	0.153889	0.680769	0.455211	0.906327	1.43153e-08	2.81065e-07	0.0158672	-0.177265	0.208999	0.871357	0.955759	0.0241904	-0.338557	0.386938	0.895424	0.994051
TSEN54	gain	afr	0.153889	0.534024	0.263537	0.804512	0.000139717	0.000710265	-0.00933745	-0.24094	0.222265	0.93666	0.97719	0.0110931	-0.423912	0.446098	0.959911	0.994571
LLGL2	gain	afr	0.153889	0.611274	0.223432	0.999117	0.00218571	0.0073451	0.153377	-0.185248	0.492003	0.372525	0.685276	-0.269446	-0.89144	0.352548	0.393678	0.94898
MYO15B	gain	afr	0.153889	0.46883	-0.0719491	1.00961	0.088835	0.158561	0.765498	0.293345	1.23765	0.00163748	0.0599704	-0.9222	-1.78946	-0.054939	0.0372882	0.656954
RECQL5	gain	afr	0.153889	0.731776	0.473165	0.990387	9.07119e-08	1.31889e-06	0.124845	-0.100948	0.350639	0.27661	0.601572	0.00216669	-0.412575	0.416909	0.991784	0.997988
SAP30BP	gain	afr	0.153889	0.698281	0.48601	0.910552	8.86523e-10	3.02814e-08	0.0537544	-0.12888	0.236389	0.562005	0.813329	-0.130234	-0.467897	0.207429	0.447496	0.949325
ITGB4	gain	afr	0.153889	0.400777	-0.193714	0.995268	0.185042	0.287289	0.0335379	-0.477954	0.545029	0.897167	0.968646	-0.126598	-1.07226	0.819069	0.791897	0.994051
GALK1	gain	afr	0.153889	0.372474	0.0395904	0.705358	0.0285265	0.0625877	0.0289017	-0.257507	0.31531	0.842345	0.94655	0.0590762	-0.470448	0.5886	0.825956	0.994051
H3F3B	gain	afr	0.153889	0.498136	0.284808	0.711463	7.89769e-06	6.06869e-05	0.133913	-0.0475998	0.315425	0.14714	0.464959	0.00891792	-0.338108	0.355944	0.959601	0.994571
UNK	gain	afr	0.153889	0.641292	0.443919	0.838665	1.35351e-09	4.16663e-08	0.167667	-0.0024376	0.337771	0.0533365	0.29929	-0.108351	-0.431526	0.214823	0.508976	0.957198
UNC13D	gain	afr	0.153889	0.586862	0.0477074	1.12602	0.0330742	0.0708509	-0.335043	-0.796928	0.126841	0.154003	0.476141	0.766903	-0.126855	1.66066	0.092128	0.789855
WBP2	gain	afr	0.153889	0.393874	0.196487	0.591262	0.000119227	0.000619357	-0.00446341	-0.173562	0.164635	0.958506	0.983352	0.119313	-0.207897	0.446523	0.472637	0.955498
TRIM47	gain	afr	0.153889	0.498766	0.0939972	0.903534	0.0160348	0.0386867	-0.23607	-0.582829	0.110689	0.180774	0.506188	-0.0186786	-0.689665	0.652308	0.956241	0.994571
TRIM65	gain	afr	0.153889	0.0962359	-0.169003	0.361475	0.474834	0.594675	-0.0126622	-0.239888	0.214564	0.912537	0.974322	0.164968	-0.274719	0.604656	0.459934	0.95231
MRPL38	gain	afr	0.131264	0.33558	0.05218	0.618979	0.0205793	0.0473162	-0.106283	-0.345324	0.132757	0.381347	0.69176	0.296733	-0.168171	0.761637	0.209414	0.899283
FBF1	gain	afr	0.131264	0.503924	0.00906601	0.998781	0.0459931	0.0926737	0.383066	-0.0343341	0.800465	0.0718068	0.335642	-0.683208	-1.495	0.128582	0.0984871	0.793465
ACOX1	gain	afr	0.131264	0.369014	0.172856	0.565172	0.000276859	0.00125063	0.199713	0.0330933	0.366333	0.0191034	0.184573	-0.188889	-0.507256	0.129477	0.243158	0.930344
CDK3	gain	afr	0.102936	0.699396	0.334788	1.064	0.000211574	0.00100487	0.417833	0.104487	0.731179	0.00926276	0.132359	-0.319822	-0.914904	0.27526	0.290231	0.947769
EVPL	gain	afr	0.102936	0.662789	0.152142	1.17344	0.0112703	0.0286759	0.190761	-0.25394	0.635461	0.398306	0.700187	-0.114502	-0.953698	0.724695	0.787996	0.994051
SRP68	gain	afr	0.102936	0.472444	0.2975	0.647388	3.07422e-07	3.71214e-06	0.0095286	-0.141882	0.160939	0.901281	0.970485	0.0983188	-0.192628	0.389266	0.50563	0.957198
EXOC7	gain	afr	0.102936	0.553259	0.380249	0.72627	2.30549e-09	6.36084e-08	0.0858319	-0.0628921	0.234556	0.256202	0.584836	0.171576	-0.119682	0.462834	0.246514	0.932416
GALR2	gain	afr	0.102936	0.447563	-0.250779	1.14591	0.207554	0.315091	0.569615	-0.030696	1.16993	0.0627743	0.319586	-0.283366	-1.45901	0.892274	0.634828	0.972071
ZACN	gain	afr	0.102936	0.571983	-0.0738481	1.21781	0.082218	0.149249	0.679919	0.124747	1.23509	0.0166811	0.17286	-0.123494	-1.21073	0.963745	0.822856	0.994051
FOXJ1	gain	afr	0.102936	0.809708	-0.121103	1.74052	0.0877661	0.157047	0.924648	0.135067	1.71423	0.0219942	0.198346	-1.52534	-3.08125	0.0305765	0.0546224	0.703869
RNF157	gain	afr	0.102936	0.687834	-0.00570672	1.38137	0.0518936	0.102209	0.338099	-0.271286	0.947485	0.274968	0.600641	-0.0550089	-1.23499	1.12497	0.926786	0.994051
QRICH2	gain	afr	0.102936	0.175959	-0.203347	0.555265	0.3611	0.48266	0.322098	-0.00733002	0.651526	0.0552598	0.306542	0.0385319	-0.603014	0.680078	0.905763	0.994051
PRPSAP1	gain	afr	0.102936	0.548033	0.369786	0.726281	8.12445e-09	1.79408e-07	0.0797299	-0.0768116	0.236271	0.316129	0.641283	0.129438	-0.173703	0.432578	0.400477	0.94898
SPHK1	gain	afr	0.102936	-0.433692	-0.948678	0.0812937	0.0982742	0.172872	-0.563601	-1.01364	-0.113567	0.0144139	0.162262	0.994786	0.104354	1.88522	0.0287705	0.624759
UBE2O	gain	afr	0.105553	0.501589	0.344213	0.658965	2.57316e-09	6.8771e-08	0.0532402	-0.0866024	0.193083	0.453368	0.739839	-0.012846	-0.282084	0.256392	0.925073	0.994051
AANAT	gain	afr	0.105553	0.0864062	-0.248461	0.421273	0.611161	0.717945	0.0931018	-0.204457	0.39066	0.537638	0.799166	0.0637419	-0.509145	0.636629	0.826417	0.994051
RHBDF2	gain	afr	0.105553	0.863612	0.515081	1.21214	2.30839e-06	2.15984e-05	0.177238	-0.132462	0.486939	0.26019	0.588863	0.0760105	-0.520253	0.672274	0.801621	0.994051
CYGB	gain	afr	0.105553	-0.577311	-1.04265	-0.111973	0.0153394	0.0372613	0.205325	-0.208168	0.618818	0.32837	0.648987	0.216118	-0.579976	1.01221	0.592733	0.972071
PRCD	gain	afr	0.105553	-0.170133	-0.70108	0.360814	0.527884	0.644791	0.350462	-0.121331	0.822255	0.144398	0.46145	0.107834	-0.800505	1.01617	0.814998	0.994051
ST6GALNAC2	gain	afr	0.105553	0.622712	-0.0406559	1.28608	0.0656107	0.124658	1.1366	0.541329	1.73186	0.000225667	0.0250439	-1.54788	-2.68788	-0.40788	0.00807952	0.444707
SEPT9	gain	afr	0.104478	0.298658	0.063023	0.534293	0.0132949	0.0329859	0.0484515	-0.142533	0.239436	0.617163	0.845083	0.0381816	-0.369262	0.445625	0.853461	0.994051
FLJ45079	gain	afr	0.104478	-0.00204994	-0.27971	0.27561	0.988389	0.994371	0.261372	0.0293441	0.493399	0.0274884	0.218985	-0.423107	-0.883818	0.0376047	0.0716126	0.736355
TNRC6C	gain	afr	0.104478	0.690254	0.28524	1.09527	0.00094855	0.00361101	-0.196358	-0.535353	0.142638	0.254473	0.583743	0.0810123	-0.59178	0.753804	0.812404	0.994051
TMC6	gain	afr	0.104478	0.760677	0.410123	1.11123	3.07127e-05	0.000190979	0.0508491	-0.246394	0.348092	0.736011	0.895975	-0.046049	-0.632284	0.540186	0.876958	0.994051
TMC8	gain	afr	0.104478	0.104947	-0.34733	0.557224	0.647499	0.746608	0.14127	-0.242226	0.524767	0.468118	0.751468	0.0209933	-0.735354	0.777341	0.956369	0.994571
C17orf99	gain	afr	0.104478	0.308791	-0.207414	0.824996	0.239313	0.35174	-0.407038	-0.84474	0.0306645	0.068146	0.330489	0.333397	-0.529857	1.19665	0.446888	0.949325
SYNGR2	gain	afr	0.104478	0.436882	0.140127	0.733636	0.00414661	0.0125777	0.112201	-0.139424	0.363826	0.379981	0.69109	-0.121053	-0.617319	0.375213	0.630768	0.972071
TK1	gain	afr	0.104478	0.416006	0.0356113	0.796402	0.0322665	0.0694189	-0.566281	-0.888827	-0.243735	0.000669566	0.0431915	0.677393	0.0412545	1.31353	0.0370237	0.656954
AFMID	gain	afr	0.104478	0.238095	-0.0213161	0.497505	0.0717805	0.13372	0.148399	-0.0741616	0.370959	0.189867	0.517701	-0.135606	-0.57197	0.300758	0.540397	0.970155
BIRC5	gain	afr	0.104478	0.647352	0.153523	1.14118	0.0104974	0.0270965	-0.495424	-0.919103	-0.0717454	0.022187	0.198957	0.664298	-0.166389	1.49499	0.116283	0.806364
SOCS3	gain	afr	0.104478	0.765217	0.195379	1.33505	0.00878772	0.0234105	0.159192	-0.329698	0.648082	0.521234	0.786223	-0.586534	-1.54508	0.37201	0.228763	0.915678
PGS1	gain	afr	0.104478	0.60754	0.396871	0.818208	5.37444e-08	8.61812e-07	0.128417	-0.0544928	0.311327	0.167588	0.491915	0.165097	-0.191422	0.521616	0.361944	0.94898
DNAH17	gain	afr	0.104478	0.971618	0.616882	1.32635	2.14559e-07	2.72961e-06	0.379457	0.0714628	0.687451	0.0160515	0.17068	-0.305015	-0.905342	0.295311	0.317304	0.947769
CYTH1	gain	afr	0.104478	0.256252	0.0478007	0.464703	0.0162821	0.0392075	0.260622	0.0808324	0.440412	0.00474585	0.0977998	-0.179846	-0.537455	0.177762	0.322237	0.947769
USP36	gain	afr	0.104478	0.567666	0.404123	0.731209	1.28093e-10	5.86057e-09	0.0822039	-0.0565055	0.220913	0.243691	0.572331	0.0160533	-0.267998	0.300105	0.911302	0.994051
TIMP2	gain	afr	0.104478	0.679717	0.308725	1.05071	0.000393039	0.00168103	-0.0903936	-0.405052	0.224265	0.571404	0.820734	0.0857872	-0.558576	0.73015	0.793015	0.994051
LGALS3BP	gain	afr	0.104478	0.882147	0.444292	1.32	0.000103062	0.000542737	0.194827	-0.176541	0.566195	0.301856	0.629931	-0.175872	-0.936365	0.584621	0.648605	0.972071
CANT1	gain	afr	0.104478	0.333659	0.0883792	0.578939	0.00796466	0.0216575	0.274823	0.0667882	0.482858	0.00992445	0.136378	-0.384864	-0.810881	0.0411533	0.0763174	0.752171
C1QTNF1	gain	afr	0.104478	0.0733443	-0.392725	0.539414	0.75645	0.837198	-0.0367389	-0.436582	0.363104	0.856286	0.952207	-0.0534503	-0.867679	0.760778	0.897048	0.994051
ENGASE	gain	afr	0.104478	0.385693	0.0786516	0.692735	0.0141244	0.03475	-0.0125946	-0.272892	0.247703	0.924019	0.976317	0.00692908	-0.52618	0.540038	0.979561	0.996168
TMEM105	gain	afr	0.100785	-0.498325	-1.29433	0.297684	0.218241	0.327033	-0.407692	-1.07861	0.263227	0.231989	0.560528	0.572684	-0.835052	1.98042	0.423065	0.949325
RFNG	gain	afr	0.107096	0.357696	0.0670118	0.648381	0.0161783	0.0389951	0.0550147	-0.198931	0.30896	0.669447	0.871452	0.182011	-0.30958	0.673601	0.46586	0.95231
GPS1	gain	afr	0.107096	0.551285	0.306896	0.795674	1.52961e-05	0.000106823	-0.073491	-0.286993	0.140011	0.497751	0.769924	0.337801	-0.0754972	0.751099	0.108507	0.801841
DUS1L	gain	afr	0.107096	0.391839	0.107267	0.676411	0.00724628	0.0199985	-0.0522804	-0.300886	0.196325	0.678574	0.874657	0.404168	-0.0770851	0.885421	0.0991965	0.795327
FASN	gain	afr	0.107096	0.442426	0.0745986	0.810253	0.0186942	0.0436664	0.00848169	-0.312857	0.32982	0.958507	0.983352	0.306739	-0.315312	0.928789	0.331735	0.947769
CCDC57	gain	afr	0.112332	0.199972	-0.167017	0.566961	0.283612	0.401697	0.293547	-0.0221461	0.609241	0.0681732	0.330489	-0.0374844	-0.665274	0.590306	0.906313	0.994051
CSNK1D	gain	afr	0.112332	0.488013	0.340291	0.635735	7.65065e-10	2.68689e-08	0.13636	0.00811031	0.264611	0.0373075	0.250985	0.161849	-0.0918267	0.415524	0.209594	0.899283
SLC16A3	gain	afr	0.112332	0.0160115	-0.447793	0.479816	0.945749	0.969665	-0.409735	-0.812403	-0.00706732	0.0461557	0.280501	0.24586	-0.550607	1.04233	0.543103	0.971176
CD7	gain	afr	0.112332	-0.376859	-1.02238	0.268657	0.250754	0.365646	0.447861	-0.113529	1.00925	0.117158	0.418125	0.0718671	-1.04033	1.18406	0.898651	0.994051
SECTM1	gain	afr	0.112332	0.214514	-0.395054	0.824083	0.488204	0.608213	0.473003	-0.057124	1.00313	0.0799844	0.350387	-0.231504	-1.28176	0.818754	0.664024	0.974743
TEX19	gain	afr	0.112332	0.0101788	-0.673719	0.694076	0.976596	0.985938	-0.910876	-1.49886	-0.322892	0.00258859	0.0722443	1.69805	0.526488	2.8696	0.00475156	0.411262
UTS2R	gain	afr	0.112332	0.120217	-0.278237	0.518672	0.552249	0.665554	-0.118833	-0.461406	0.223739	0.49443	0.76766	1.23351	0.55093	1.91608	0.00046874	0.21251
HEXDC	gain	afr	0.112332	0.478228	0.102699	0.853757	0.0128711	0.0321102	0.454427	0.133348	0.775506	0.00580654	0.109686	-0.594003	-1.24848	0.0604692	0.074971	0.752171
C17orf62	gain	afr	0.112332	0.298805	0.0469414	0.550669	0.0203433	0.0468385	0.053001	-0.162344	0.268346	0.627701	0.850552	-0.014152	-0.453101	0.424797	0.949329	0.994571
NARF	gain	afr	0.112332	0.249015	-0.0214554	0.519486	0.0709127	0.132401	-0.0509515	-0.281944	0.180041	0.66381	0.866602	-0.0141609	-0.485142	0.456821	0.952741	0.994571
COLEC12	gain	afr	0.157442	0.849787	0.0514327	1.64814	0.0370988	0.0779654	0.212533	-0.408912	0.833977	0.500523	0.771357	-0.676363	-1.90065	0.547924	0.277012	0.942242
THOC1	gain	afr	0.157442	0.747891	0.482228	1.01356	1.04184e-07	1.47186e-06	-0.00426469	-0.20299	0.19446	0.966259	0.986099	-0.222297	-0.621631	0.177037	0.273377	0.942242
USP14	gain	afr	0.157442	0.711056	0.427915	0.994197	1.71801e-06	1.67666e-05	0.0117654	-0.200033	0.223564	0.912812	0.974356	-0.0843818	-0.509988	0.341224	0.696011	0.980291
C18orf56	gain	afr	0.157442	0.141982	-0.41513	0.699094	0.615555	0.721621	-0.0884467	-0.522107	0.345213	0.687742	0.878077	0.0250022	-0.829337	0.879341	0.954	0.994571
CETN1	gain	afr	0.157442	0.0352554	-0.0148718	0.0853826	0.166843	0.26473	-0.0120314	-0.0510507	0.0269879	0.543551	0.802351	-0.0354454	-0.112316	0.0414253	0.363992	0.94898
CLUL1	gain	afr	0.157442	0.657057	-0.30609	1.6202	0.179879	0.280945	0.225754	-0.523966	0.975475	0.553027	0.80849	-0.673125	-2.15012	0.803874	0.369587	0.94898
ENOSF1	gain	afr	0.157442	0.151956	-0.233314	0.537225	0.43731	0.55848	0.366996	0.0670991	0.666892	0.016765	0.1731	-0.27685	-0.867666	0.313966	0.356276	0.94898
TYMS	gain	afr	0.157442	0.508303	0.0542279	0.962378	0.0284575	0.0625188	-0.132391	-0.485846	0.221064	0.460689	0.746655	0.0844763	-0.611854	0.780807	0.811021	0.994051
YES1	gain	afr	0.157442	0.717761	0.421606	1.01392	3.70608e-06	3.17564e-05	0.128298	-0.102232	0.358827	0.273492	0.598466	-0.18273	-0.636889	0.271428	0.42816	0.949325
ADCYAP1	gain	afr	0.157442	0.542487	-0.248741	1.33371	0.177712	0.278534	0.00570532	-0.605635	0.617046	0.985323	0.992164	-0.155209	-1.38073	1.07032	0.802887	0.994051
METTL4	gain	afr	0.18376	0.6985	0.458403	0.938597	4.1974e-08	6.95429e-07	0.11866	-0.0713052	0.308626	0.219259	0.547738	-0.342394	-0.71366	0.0288721	0.0704408	0.736277
NDC80	gain	afr	0.18376	1.09689	0.598762	1.59503	2.37217e-05	0.000153239	-0.389509	-0.783634	0.00461626	0.0527134	0.29839	0.131729	-0.638544	0.902002	0.73609	0.987759
SMCHD1	gain	afr	0.18376	0.736307	0.404218	1.0684	2.09726e-05	0.000138164	0.206742	-0.0577434	0.471228	0.12468	0.433597	-0.264798	-0.774464	0.244868	0.306535	0.947769
EMILIN2	gain	afr	0.18376	0.457595	-0.0531422	0.968332	0.0787506	0.143804	0.785652	0.378886	1.19242	0.00019198	0.0233752	-0.250778	-1.03462	0.533064	0.528525	0.965278
LPIN2	gain	afr	0.18376	0.737106	0.373231	1.10098	9.47876e-05	0.000505347	-0.128976	-0.418777	0.160825	0.380892	0.69176	0.142543	-0.415905	0.700992	0.615009	0.972071
MYOM1	gain	afr	0.18376	0.703842	0.0352308	1.37245	0.039209	0.0814052	-0.00506844	-0.550988	0.540851	0.985399	0.992164	0.405368	-0.622694	1.43343	0.437438	0.949325
MYL12A	gain	afr	0.18376	0.618558	0.364234	0.872882	3.44071e-06	2.9738e-05	0.0641963	-0.143458	0.271851	0.542501	0.80209	-0.35182	-0.742871	0.0392305	0.0775248	0.752171
MYL12B	gain	afr	0.18376	0.63478	0.383636	0.885924	1.48703e-06	1.48613e-05	-0.0607473	-0.265806	0.144311	0.559464	0.812563	-0.183996	-0.570157	0.202165	0.348261	0.94898
TGIF1	gain	afr	0.18376	0.531261	0.217411	0.845112	0.0010247	0.00386255	0.140541	-0.119094	0.400176	0.286793	0.612676	-0.531564	-1.01781	-0.0453218	0.0323301	0.656954
DLGAP1	gain	afr	0.17745	0.565511	-0.281594	1.41262	0.189339	0.292241	0.679322	-0.022845	1.38149	0.0578439	0.311897	-0.192866	-1.50607	1.12034	0.772233	0.994051
EPB41L3	gain	afr	0.139585	-0.0308444	-0.521119	0.45943	0.901311	0.939914	0.404938	0.0328212	0.777055	0.0331194	0.239719	0.268854	-0.482401	1.02011	0.480877	0.955498
TMEM200C	gain	afr	0.139585	0.666618	-0.289963	1.6232	0.170742	0.269459	0.564585	-0.161458	1.29063	0.126635	0.435977	0.277474	-1.18831	1.74326	0.709106	0.981927
L3MBTL4	gain	afr	0.139585	0.858774	-0.0607937	1.77834	0.0669953	0.126651	0.861985	0.164035	1.55993	0.0158001	0.17068	-0.836385	-2.24545	0.572682	0.242947	0.930344
ARHGAP28	gain	afr	0.151131	1.33553	0.616497	2.05456	0.000328472	0.00144198	-0.419937	-0.974771	0.134897	0.13701	0.450678	0.315195	-0.796011	1.4264	0.576263	0.972071
LAMA1	gain	afr	0.151131	2.10272	0.879969	3.32546	0.000855261	0.00330635	0.248576	-0.675891	1.17304	0.596261	0.831996	-0.660553	-2.5303	1.20919	0.48651	0.957198
LRRC30	gain	afr	0.151131	0.140374	0.0757236	0.205024	3.03819e-05	0.000189393	-0.00169326	-0.0509094	0.0475229	0.945933	0.979966	-0.140073	-0.238045	-0.0421017	0.00533653	0.411262
PTPRM	gain	afr	0.151131	1.17648	0.429355	1.9236	0.00220526	0.00737602	0.576949	0.019675	1.13422	0.0425252	0.26947	-0.31112	-1.43167	0.809434	0.584354	0.972071
RAB12	gain	afr	0.184228	0.692679	0.389803	0.995556	1.18125e-05	8.59986e-05	0.192805	-0.0274035	0.413013	0.0857389	0.359613	-0.352543	-0.807082	0.101996	0.127613	0.828484
NDUFV2	gain	afr	0.184228	0.388145	0.119673	0.656618	0.00485519	0.0143356	-0.108437	-0.307901	0.0910265	0.284719	0.611681	-0.00884961	-0.41618	0.39848	0.965842	0.994571
ANKRD12	gain	afr	0.184228	0.445338	0.0965892	0.794087	0.0126316	0.031671	0.20264	-0.0509201	0.4562	0.116518	0.418107	-0.137682	-0.661064	0.3857	0.604234	0.972071
TWSG1	gain	afr	0.184228	0.837599	0.394144	1.28105	0.000262073	0.00119369	-0.0203906	-0.340649	0.299868	0.90013	0.970164	-0.145848	-0.817955	0.526259	0.668929	0.974743
RALBP1	gain	afr	0.184228	0.783441	0.433978	1.1329	1.71497e-05	0.00011748	-0.0762119	-0.32859	0.176166	0.551899	0.80849	-0.00870596	-0.538357	0.520945	0.974153	0.996168
PPP4R1	gain	afr	0.184228	0.563434	0.357495	0.769373	2.20818e-07	2.79288e-06	0.0766465	-0.0730365	0.226329	0.313543	0.640048	-0.153724	-0.462989	0.155541	0.327883	0.947769
RAB31	gain	afr	0.184228	0.479577	0.0759801	0.883173	0.0201482	0.0464751	0.266405	-0.0325028	0.565312	0.0803144	0.350725	-0.49393	-1.10601	0.118152	0.113025	0.80392
TXNDC2	gain	afr	0.184228	0.115576	-0.171608	0.402761	0.42805	0.549893	0.0758854	-0.138285	0.290056	0.485235	0.761271	-0.201564	-0.633295	0.230168	0.358035	0.94898
VAPA	gain	afr	0.184228	0.500909	0.325803	0.676015	6.73224e-08	1.03622e-06	0.0652189	-0.065368	0.195806	0.325592	0.646565	-0.422683	-0.685924	-0.159442	0.00181037	0.322439
APCDD1	gain	afr	0.184228	0.302384	-0.462239	1.06701	0.436088	0.557347	0.964854	0.394628	1.53508	0.00102925	0.0534673	-1.12026	-2.26974	0.0292167	0.056045	0.703869
NAPG	gain	afr	0.184228	0.580226	0.33687	0.823583	5.19953e-06	4.30387e-05	0.0537365	-0.123849	0.231322	0.551083	0.808309	-0.352691	-0.714624	0.00924145	0.0560739	0.703869
GNAL	gain	afr	0.184228	1.04673	0.399854	1.6936	0.00167116	0.00584849	0.148388	-0.327555	0.62433	0.539079	0.799693	-0.924239	-1.87631	0.0278354	0.0570043	0.70619
CHMP1B	gain	afr	0.184228	0.831318	0.521681	1.14095	3.55788e-07	4.1946e-06	0.0372137	-0.189073	0.2635	0.745857	0.900831	-0.228162	-0.687166	0.230843	0.327867	0.947769
MPPE1	gain	afr	0.184228	0.369078	0.104155	0.634002	0.0066027	0.0185299	0.207811	0.0142013	0.401421	0.0355592	0.245646	-0.22524	-0.617963	0.167482	0.259158	0.942242
IMPA2	gain	afr	0.184228	0.999575	0.504899	1.49425	9.84986e-05	0.000523681	-0.178934	-0.54045	0.182582	0.329933	0.650603	-0.328497	-1.0618	0.404809	0.377786	0.94898
CIDEA	gain	afr	0.184228	0.136512	-0.0990978	0.372122	0.254339	0.369631	-0.0175362	-0.189723	0.154651	0.840906	0.946004	-0.0423716	-0.391639	0.306895	0.811022	0.994051
TUBB6	gain	afr	0.184228	0.990371	0.546621	1.43412	1.86153e-05	0.000125351	-0.211862	-0.53616	0.112437	0.198937	0.523876	-0.368034	-1.02585	0.289779	0.27097	0.942242
AFG3L2	gain	afr	0.184228	0.785815	0.512499	1.05913	5.84999e-08	9.29106e-07	0.0135543	-0.190825	0.217934	0.895997	0.968646	0.102203	-0.307767	0.512173	0.623276	0.972071
SLMO1	gain	afr	0.184228	1.0626	0.385888	1.73932	0.00226795	0.0075652	-0.420898	-0.926931	0.0851356	0.102458	0.391195	0.684383	-0.330681	1.69945	0.184993	0.871765
SPIRE1	gain	afr	0.184228	1.27705	0.602933	1.95116	0.00025164	0.00115555	-0.459906	-0.960196	0.0403832	0.0713367	0.335642	0.327066	-0.693874	1.34801	0.527981	0.965278
CEP76	gain	afr	0.184228	0.820687	0.482891	1.15848	3.52006e-06	3.03188e-05	-0.0128183	-0.256092	0.230455	0.917282	0.975657	-0.115082	-0.626019	0.395856	0.657161	0.973617
PSMG2	gain	afr	0.184228	0.444136	0.239458	0.648814	3.07129e-05	0.000190979	0.0284028	-0.119002	0.175808	0.704149	0.884978	-0.25519	-0.564779	0.0543987	0.105556	0.801841
PTPN2	gain	afr	0.184228	0.698185	0.467262	0.929107	1.3577e-08	2.71922e-07	0.0746719	-0.0952787	0.244622	0.386983	0.694776	-0.0900619	-0.44328	0.263156	0.615387	0.972071
SEH1L	gain	afr	0.184228	0.639371	0.434709	0.844032	4.91764e-09	1.1905e-07	-0.0988507	-0.249474	0.0517728	0.196904	0.522875	0.060619	-0.252431	0.373668	0.702754	0.980897
CEP192	gain	afr	0.184228	0.702164	0.313938	1.09039	0.000463796	0.00194203	0.145661	-0.14006	0.431381	0.315674	0.641283	-0.236915	-0.830745	0.356914	0.432052	0.949325
RNMT	gain	afr	0.184228	0.87458	0.566498	1.18266	8.30756e-08	1.22573e-06	0.0977394	-0.128998	0.324477	0.396001	0.69985	-0.163135	-0.634376	0.308106	0.495305	0.957198
MC5R	gain	afr	0.184228	0.0926764	-0.0957059	0.281059	0.332861	0.452556	-0.0570172	-0.19566	0.0816254	0.41803	0.711993	0.160417	-0.127732	0.448566	0.273336	0.942242
MC2R	gain	afr	0.184228	-0.035554	-0.178016	0.106908	0.622894	0.726637	-0.0116251	-0.118235	0.0949846	0.829828	0.942462	0.122413	-0.0973799	0.342206	0.273138	0.942242
ZNF519	gain	afr	0.184228	1.12924	0.630012	1.62847	1.45336e-05	0.000102227	0.179653	-0.193939	0.553245	0.343833	0.66201	-0.33222	-1.10244	0.438001	0.395715	0.94898
CXADRP3	gain	afr	0.184228	0.326334	-0.120542	0.773211	0.151272	0.245275	0.144726	-0.182826	0.472278	0.384327	0.692693	0.164507	-0.517546	0.84656	0.634599	0.972071
POTEC	gain	afr	0.184228	0.180531	0.0627656	0.298297	0.00286246	0.00920381	0.0357975	-0.0505225	0.122117	0.414139	0.709835	-0.146955	-0.326697	0.0327864	0.108395	0.801841
ANKRD30B	gain	afr	0.133742	0.229113	-0.23555	0.693776	0.331769	0.451688	0.0303148	-0.304212	0.364842	0.858241	0.95236	0.429281	-0.311863	1.17042	0.254489	0.941157
ROCK1	gain	afr	0.133742	0.538455	0.145962	0.930948	0.00745832	0.0204929	0.169014	-0.113555	0.451584	0.239361	0.568695	-0.0888525	-0.714884	0.537178	0.779686	0.994051
GREB1L	gain	afr	0.0991025	-0.0202714	-0.848561	0.808018	0.961524	0.979081	0.67465	0.0668962	1.2824	0.0297903	0.22962	-0.501585	-1.86467	0.861498	0.468596	0.95231
ESCO1	gain	afr	0.114342	0.603124	0.300307	0.905942	0.000122618	0.000635653	0.138421	-0.0878254	0.364668	0.228827	0.557049	0.12714	-0.376462	0.630742	0.618872	0.972071
SNRPD1	gain	afr	0.114342	0.309598	0.0216375	0.597559	0.0352571	0.0749476	-0.108478	-0.32748	0.110523	0.329567	0.650139	0.139387	-0.344278	0.623053	0.570181	0.972071
ABHD3	gain	afr	0.114342	0.559659	0.0230081	1.09631	0.0410535	0.0845308	0.121495	-0.286615	0.529605	0.557535	0.811567	0.0204061	-0.880969	0.921781	0.964407	0.994571
MIB1	gain	afr	0.114342	0.77453	0.410824	1.13824	4.23455e-05	0.000254124	0.1832	-0.0933894	0.45979	0.192809	0.519721	0.15379	-0.457102	0.764682	0.619865	0.972071
GATA6	gain	afr	0.141128	0.674791	-0.0954513	1.44503	0.0855547	0.154085	0.0890171	-0.490544	0.668578	0.76211	0.911265	-1.31564	-2.5729	-0.0583774	0.0403766	0.65749
CTAGE1	gain	afr	0.141128	-0.275375	-0.775357	0.224607	0.278475	0.396221	0.129821	-0.251211	0.510854	0.502136	0.771695	0.208778	-0.583953	1.00151	0.603817	0.972071
RBBP8	gain	afr	0.118035	0.458457	0.0779428	0.838972	0.0184992	0.0433789	-0.0703183	-0.363361	0.222725	0.636333	0.853752	0.132082	-0.485076	0.749241	0.673214	0.974743
CABLES1	gain	afr	0.152674	0.393814	0.0103946	0.777234	0.0441696	0.0897246	0.380441	0.0922298	0.668652	0.00998153	0.136378	-0.0705686	-0.665861	0.524724	0.81526	0.994051
RIOK3	gain	afr	0.155292	0.493791	0.272088	0.715494	1.93209e-05	0.000128987	0.167844	0.00399729	0.33169	0.0447259	0.27557	-0.204395	-0.544669	0.135878	0.237375	0.924817
C18orf8	gain	afr	0.155292	0.463642	0.253415	0.673868	2.3072e-05	0.000149623	0.0459452	-0.112252	0.204142	0.567189	0.816798	0.269916	-0.0559617	0.595794	0.103894	0.801841
NPC1	gain	afr	0.155292	0.55612	0.224501	0.88774	0.00113766	0.0042329	0.00427372	-0.24708	0.255628	0.973264	0.989313	0.264837	-0.24349	0.773164	0.305196	0.947769
ANKRD29	gain	afr	0.147438	1.09987	0.38064	1.81911	0.00292944	0.00935283	0.916922	0.361212	1.47263	0.00135875	0.0549617	-0.817829	-1.93117	0.295514	0.148886	0.846128
LAMA3	gain	afr	0.147438	0.516521	-0.315134	1.34818	0.221889	0.331405	0.179219	-0.470808	0.829245	0.586979	0.828549	-1.04804	-2.36222	0.266148	0.117291	0.806364
TTC39C	gain	afr	0.124813	0.562755	0.260387	0.865124	0.000319759	0.00140994	0.197356	-0.0174873	0.412198	0.0715432	0.335642	-0.0492984	-0.526627	0.42803	0.838694	0.994051
CABYR	gain	afr	0.124813	0.667429	0.0880766	1.24678	0.0242092	0.0547037	0.0716841	-0.339965	0.483333	0.731457	0.893844	0.0920275	-0.822557	1.00661	0.84279	0.994051
OSBPL1A	gain	afr	0.124813	0.646686	0.218777	1.0746	0.00327169	0.0102745	0.289255	-0.0147892	0.593298	0.062094	0.318509	-0.0403213	-0.715833	0.63519	0.906342	0.994051
IMPACT	gain	afr	0.112191	0.690068	0.252991	1.12714	0.0021482	0.00725718	0.137062	-0.166487	0.44061	0.374011	0.686491	0.0471109	-0.634877	0.729099	0.891696	0.994051
HRH4	gain	afr	0.112191	0.152188	-0.22331	0.527687	0.424791	0.54627	0.0682722	-0.19251	0.329055	0.605973	0.837277	0.0162519	-0.569653	0.602157	0.956398	0.994571
ZNF521	gain	afr	0.100645	0.124757	-0.767175	1.01669	0.782798	0.857145	0.591675	-0.0371467	1.2205	0.0649834	0.325333	-1.21475	-2.64861	0.219109	0.0962915	0.789855
SS18	gain	afr	0.12112	0.620572	0.462692	0.778452	7.56631e-13	7.54664e-11	0.102718	-0.00802487	0.213461	0.0688555	0.331417	0.0348395	-0.22329	0.292969	0.79023	0.994051
PSMA8	gain	afr	0.12112	0.23131	-0.0232424	0.485862	0.0746263	0.138042	0.077615	-0.105756	0.260986	0.404587	0.704629	0.0645254	-0.348218	0.477269	0.758001	0.994051
TAF4B	gain	afr	0.106956	1.71732	1.10035	2.33429	1.40931e-07	1.92554e-06	0.258944	-0.197138	0.715026	0.263969	0.590321	-0.169692	-1.16398	0.824601	0.73661	0.987759
KCTD1	gain	afr	0.109574	1.29525	0.870419	1.72008	1.05244e-08	2.20526e-07	-0.0107541	-0.320189	0.298681	0.945385	0.979966	-0.0807258	-0.748312	0.586861	0.811624	0.994051
AQP4	gain	afr	0.109574	-0.149511	-1.07245	0.773426	0.749528	0.833038	0.388463	-0.248506	1.02543	0.230311	0.55875	-0.523141	-1.98461	0.938329	0.480776	0.955498
CHST9	gain	afr	0.109574	0.235693	-0.984873	1.45626	0.703542	0.795534	0.730273	-0.112106	1.57265	0.088848	0.366298	-0.455213	-2.38798	1.47755	0.642578	0.972071
CDH2	gain	afr	0.095877	0.517335	-0.676767	1.71144	0.393629	0.514438	1.42264	0.623371	2.22191	0.000566513	0.0415471	-2.19042	-4.09074	-0.290097	0.0241327	0.611338
DSC3	gain	afr	0.0974196	1.20906	0.0967058	2.32141	0.0333212	0.0712882	0.251332	-0.479146	0.981811	0.49794	0.769924	-0.424642	-2.14192	1.29264	0.626089	0.972071
DSC2	gain	afr	0.0974196	0.935565	0.0200724	1.85106	0.0452377	0.0914472	0.171663	-0.429538	0.772864	0.573736	0.822663	-1.25243	-2.66579	0.160936	0.0820542	0.77063
DSC1	gain	afr	0.0974196	-0.110211	-0.721478	0.501057	0.722347	0.810791	0.0594979	-0.341919	0.460915	0.770194	0.913209	-0.31095	-1.25464	0.632742	0.516283	0.960219
DSG1	gain	afr	0.0974196	-0.29678	-1.29511	0.701549	0.558097	0.671143	0.183661	-0.454726	0.822048	0.570842	0.820163	-0.508754	-2.02817	1.01066	0.509524	0.957198
DSG4	gain	afr	0.0974196	-0.262364	-1.18866	0.663931	0.576815	0.688505	0.542846	-0.0494785	1.13517	0.0721988	0.335873	-0.955922	-2.3657	0.453856	0.182517	0.863468
DSG3	gain	afr	0.0974196	-0.733327	-2.21058	0.743923	0.328514	0.448112	0.530158	-0.414478	1.47479	0.26948	0.597287	-1.093	-3.34131	1.1553	0.33859	0.947769
DSG2	gain	afr	0.0974196	0.982135	0.428579	1.53569	0.000589273	0.00238919	-0.0830577	-0.437032	0.270917	0.643821	0.856993	-0.62507	-1.46756	0.217418	0.14488	0.839252
TTR	gain	afr	0.0974196	0.072015	-0.717641	0.861671	0.857346	0.911056	0.4648	-0.04015	0.969749	0.0709695	0.335642	-0.705335	-1.90715	0.496484	0.248273	0.935148
B4GALT6	gain	afr	0.0974196	1.12894	0.325111	1.93278	0.0061851	0.0175456	0.649213	0.135198	1.16323	0.0136152	0.158195	-1.06828	-2.29168	0.155116	0.0865747	0.775131
RNF125	gain	afr	0.0974196	0.700789	-0.0259097	1.42749	0.0586473	0.113362	0.209196	-0.255495	0.673888	0.375436	0.687587	-0.352344	-1.45834	0.753658	0.530278	0.966349
RNF138	gain	afr	0.0974196	0.812772	0.459622	1.16592	1.04695e-05	7.72358e-05	0.209678	-0.0161463	0.435502	0.0685703	0.331417	-0.202189	-0.739668	0.33529	0.458758	0.95231
MEP1B	gain	afr	0.0974196	0.254064	-0.121869	0.629997	0.18396	0.286003	0.288596	0.0482036	0.528989	0.0189165	0.184188	-0.37287	-0.945023	0.199283	0.200032	0.891614
WBP11P1	gain	afr	0.0974196	-0.226829	-0.767342	0.313685	0.408603	0.530985	-0.248429	-0.584901	0.0880441	0.146829	0.464959	0.623888	-0.186138	1.43391	0.130268	0.831044
KLHL14	gain	afr	0.0974196	1.04107	0.155841	1.9263	0.0214443	0.0491465	0.115946	-0.44777	0.679661	0.68524	0.877579	-0.35397	-1.72479	1.01685	0.610905	0.972071
ASXL3	gain	afr	0.0911088	0.34743	-0.744723	1.43958	0.53087	0.646824	0.312814	-0.382664	1.00829	0.37586	0.687859	-0.173125	-1.86374	1.51749	0.840045	0.994051
NOL4	gain	afr	0.0911088	-0.322115	-1.41363	0.769397	0.560968	0.673459	-0.454769	-1.13006	0.220526	0.185505	0.514522	1.11649	-0.547665	2.78065	0.187155	0.873098
DTNA	gain	afr	0.0874159	1.05299	-0.102483	2.20846	0.0738028	0.136823	0.679749	-0.0346623	1.39416	0.0620606	0.318509	-0.793326	-2.55235	0.965699	0.37457	0.94898
MAPRE2	gain	afr	0.0874159	0.267079	-0.36742	0.901579	0.407183	0.529359	0.040291	-0.35201	0.432592	0.839581	0.945703	-0.102665	-1.06859	0.86326	0.834066	0.994051
ZNF397	gain	afr	0.0847981	0.729773	0.348174	1.11137	0.00022075	0.00104349	0.273965	0.0391876	0.508741	0.022461	0.198957	-0.0342283	-0.627034	0.558577	0.909389	0.994051
ZNF271	gain	afr	0.0847981	0.631402	0.415978	0.846827	3.39347e-08	5.88585e-07	-0.00980917	-0.142348	0.12273	0.884018	0.961946	-0.171483	-0.50614	0.163174	0.313208	0.947769
ZNF24	gain	afr	0.0847981	0.465255	0.223536	0.706974	0.000201635	0.000968742	0.0167181	-0.131998	0.165434	0.824649	0.941434	0.144898	-0.230606	0.520402	0.447279	0.949325
ZNF396	gain	afr	0.0847981	0.802881	0.225204	1.38056	0.00672954	0.0188297	0.401336	0.0437569	0.758915	0.0280487	0.221328	-0.469778	-1.34977	0.410215	0.293463	0.947769
INO80C	gain	afr	0.0847981	0.377581	0.0742225	0.680939	0.0150146	0.0365971	-0.137105	-0.324882	0.0506723	0.151333	0.470804	0.375406	-0.086709	0.837521	0.110654	0.801841
GALNT1	gain	afr	0.0847981	0.210452	-0.18645	0.607354	0.296726	0.415783	0.162408	-0.0832721	0.408088	0.193679	0.52097	0.163028	-0.441585	0.767641	0.595231	0.972071
C18orf21	gain	afr	0.0847981	0.45616	0.206273	0.706046	0.000412058	0.00174739	-0.120007	-0.279046	0.0390313	0.138195	0.453071	0.0363888	-0.349859	0.422637	0.852687	0.994051
RPRD1A	gain	afr	0.0847981	0.818194	0.532481	1.10391	6.53409e-08	1.01197e-06	0.207907	0.0260668	0.389747	0.0252818	0.210837	-0.209935	-0.65156	0.23169	0.349377	0.94898
SLC39A6	gain	afr	0.0847981	0.437914	0.00944516	0.866383	0.045213	0.0914343	0.353688	0.080992	0.626385	0.011328	0.143722	0.167261	-0.495022	0.829544	0.618746	0.972071
ELP2	gain	afr	0.0847981	0.659638	0.436051	0.883224	2.80739e-08	5.00452e-07	0.155187	0.0128863	0.297487	0.032746	0.239098	-0.170468	-0.516065	0.175129	0.331591	0.947769
MOCOS	gain	afr	0.0847981	0.425928	-0.318913	1.17077	0.260566	0.377006	0.267337	-0.206712	0.741387	0.26718	0.593772	-0.294075	-1.44537	0.857224	0.614759	0.972071
FHOD3	gain	afr	0.0847981	0.79692	-0.156157	1.75	0.10067	0.176023	0.676105	0.0901449	1.26206	0.0239898	0.205562	-0.18661	-1.66655	1.29333	0.803731	0.994051
KIAA1328	gain	afr	0.0847981	0.388177	0.0574712	0.718883	0.0216924	0.0496923	0.145975	-0.0573461	0.349296	0.15824	0.483247	0.148605	-0.364916	0.662127	0.568585	0.972071
CELF4	gain	afr	0.0847981	1.96743	0.859248	3.07562	0.000584664	0.00237434	-0.0556414	-0.736963	0.62568	0.872118	0.955759	-0.0352034	-1.756	1.68559	0.967835	0.994688
RIT2	gain	afr	0.0784873	0.0858297	-0.124984	0.296644	0.422698	0.54415	0.0530787	-0.0758407	0.181998	0.417503	0.711993	0.06752	-0.267743	0.402783	0.691457	0.977131
SYT4	gain	afr	0.0784873	-0.146448	-1.04172	0.748823	0.747161	0.830975	-0.300182	-0.844535	0.244172	0.277887	0.602211	1.18615	-0.276429	2.64874	0.11125	0.801841
SETBP1	gain	afr	0.0784873	0.641738	-0.11156	1.39504	0.0944682	0.166648	0.373954	-0.072745	0.820654	0.100269	0.389454	-0.114966	-1.29238	1.06245	0.847386	0.994051
SMAD7	gain	afr	0.0858732	0.403526	-0.160171	0.967223	0.159451	0.255521	0.0306205	-0.307241	0.368482	0.858225	0.95236	0.291504	-0.552954	1.13596	0.49653	0.957198
CACNA1A	gain	afr	0.13865	1.66593	0.876414	2.45544	4.93651e-05	0.000290654	-0.712084	-1.37173	-0.0524346	0.0345326	0.24497	1.00637	-0.235161	2.24789	0.11143	0.801841
CCDC130	gain	afr	0.125561	0.485698	0.192696	0.7787	0.00129222	0.00470266	0.229633	-0.0151353	0.474401	0.0657669	0.326673	-0.0194738	-0.480395	0.441447	0.93363	0.994371
MRI1	gain	afr	0.125561	0.697566	0.399379	0.995754	7.61753e-06	5.88971e-05	0.440525	0.191424	0.689625	0.000613176	0.0418202	-0.366944	-0.836022	0.102134	0.124398	0.822253
C19orf53	gain	afr	0.125561	0.475714	0.135102	0.816327	0.00647092	0.0181908	-0.258333	-0.542874	0.0262084	0.0748801	0.34188	0.337869	-0.197948	0.873685	0.214937	0.904492
ZSWIM4	gain	afr	0.125561	1.39376	1.01056	1.77695	2.07793e-11	1.38168e-09	0.188937	-0.131176	0.50905	0.24561	0.573795	-0.271549	-0.874352	0.331254	0.375125	0.94898
NANOS3	gain	afr	0.125561	0.700713	0.0753889	1.32604	0.0282994	0.0622812	0.0907147	-0.428219	0.609648	0.730462	0.893594	0.0227553	-0.968895	1.01441	0.963923	0.994571
C19orf57	gain	afr	0.125561	1.76535	1.1841	2.34661	1.18377e-08	2.41944e-07	-0.515527	-0.997887	-0.0331669	0.0363439	0.248284	-0.0139941	-0.935755	0.907767	0.976127	0.996168
CC2D1A	gain	afr	0.125561	0.550136	0.280801	0.819472	8.33313e-05	0.000454178	-0.125693	-0.344499	0.0931133	0.258403	0.587622	0.302287	-0.126103	0.730678	0.165459	0.853301
PODNL1	gain	afr	0.125561	0.409016	-0.250394	1.06843	0.222482	0.331993	-0.728861	-1.26456	-0.193162	0.00795303	0.125775	0.366185	-0.682637	1.41501	0.491632	0.957198
DCAF15	gain	afr	0.125561	0.812427	0.565144	1.05971	9.26042e-10	3.12039e-08	-0.160305	-0.361196	0.0405856	0.117067	0.418125	0.238017	-0.155298	0.631331	0.233912	0.921935
RFX1	gain	afr	0.125561	0.41697	0.218407	0.615534	5.34455e-05	0.000311734	-0.0826183	-0.243666	0.0784297	0.312653	0.638754	0.131018	-0.183711	0.445747	0.412365	0.949325
IL27RA	gain	afr	0.125561	1.58276	1.04334	2.12218	3.28791e-08	5.79392e-07	-0.0502202	-0.487725	0.387284	0.821012	0.938865	-0.383799	-1.23879	0.471196	0.376806	0.94898
RLN3	gain	afr	0.125561	0.552409	0.295868	0.80895	3.50755e-05	0.000214627	-0.022563	-0.230635	0.185509	0.830757	0.942659	-0.341134	-0.747759	0.0654915	0.0995504	0.796882
PALM3	gain	afr	0.125561	0.516485	-0.447753	1.48072	0.291846	0.410792	-0.97123	-1.7352	-0.207264	0.0130231	0.155628	1.66818	0.137041	3.19933	0.0329127	0.656954
PRKACA	gain	afr	0.125561	0.592586	0.398272	0.7869	1.04448e-08	2.19781e-07	-0.199178	-0.353133	-0.045223	0.0115316	0.144131	0.0236185	-0.284939	0.332176	0.880075	0.994051
SAMD1	gain	afr	0.125561	0.508554	0.134096	0.883011	0.00806509	0.0219066	0.0840512	-0.212632	0.380734	0.57673	0.825023	-0.328698	-0.923311	0.265914	0.276718	0.942242
ASF1B	gain	afr	0.125561	0.731789	0.3369	1.12668	0.000338584	0.00147598	-0.33484	-0.647711	-0.0219699	0.0360926	0.247244	0.271183	-0.355873	0.898238	0.394471	0.94898
LPHN1	gain	afr	0.125561	1.1057	0.529558	1.68184	0.000210128	0.000999912	-0.0785542	-0.535029	0.37792	0.734497	0.895591	0.426328	-0.488539	1.3412	0.358933	0.94898
CD97	gain	afr	0.125561	0.724585	0.329051	1.12012	0.000393714	0.00168248	0.387416	0.06986	0.704973	0.0170969	0.173684	-0.223633	-0.839013	0.391748	0.474131	0.955498
PKN1	gain	afr	0.125561	0.849443	0.487028	1.21186	7.33376e-06	5.71696e-05	-0.072237	-0.363203	0.218729	0.624708	0.850527	0.300465	-0.263387	0.864317	0.294332	0.947769
GIPC1	gain	afr	0.125561	0.382742	0.0932204	0.672263	0.00987301	0.0257479	-0.156505	-0.39284	0.0798307	0.192902	0.519721	0.474576	0.0198835	0.929268	0.0408898	0.65749
PTGER1	gain	afr	0.125561	-0.000260824	-0.867597	0.867075	0.999527	0.999527	-0.0989398	-0.784165	0.586285	0.775969	0.916787	1.91803	0.579028	3.25703	0.0052525	0.411262
DNAJB1	gain	afr	0.125561	0.545122	0.253088	0.837156	0.000307446	0.00136896	0.0741437	-0.164336	0.312623	0.540217	0.800137	-0.160795	-0.61974	0.298149	0.490123	0.957198
TECR	gain	afr	0.125561	0.5029	0.24034	0.76546	0.000216019	0.00102209	-0.100854	-0.315265	0.113556	0.354446	0.671589	0.0798007	-0.332824	0.492426	0.703109	0.980897
NDUFB7	gain	afr	0.125561	0.415034	0.0188084	0.81126	0.0401812	0.083009	-0.230393	-0.553957	0.0931715	0.16167	0.485839	0.575103	-0.0475836	1.19779	0.0700344	0.736277
CLEC17A	gain	afr	0.125561	0.350453	-0.0843619	0.785269	0.113462	0.194311	0.170601	-0.184476	0.525678	0.344251	0.662078	-0.468718	-1.15205	0.214614	0.177521	0.86183
EMR3	gain	afr	0.125561	0.0451467	-0.359227	0.44952	0.825831	0.888582	0.320152	-0.0127199	0.653023	0.0593134	0.314981	-0.59824	-1.2453	0.0488171	0.069743	0.736277
ZNF333	gain	afr	0.125561	0.860174	0.540878	1.17947	3.268e-07	3.90828e-06	0.388934	0.12428	0.653587	0.00421186	0.092805	-0.528133	-1.03393	-0.0223405	0.0408059	0.65749
EMR2	gain	afr	0.125561	0.0264197	-0.419583	0.472422	0.90705	0.943764	0.536861	0.167185	0.906537	0.00467163	0.0977998	0.273527	-0.43298	0.980034	0.445779	0.949325
OR7A5	gain	afr	0.125561	-0.156936	-0.604334	0.290462	0.489608	0.6092	0.358169	-0.0126635	0.729001	0.0582584	0.312067	-0.36019	-1.06891	0.348527	0.317166	0.947769
OR7C1	gain	afr	0.125561	-0.22014	-0.626243	0.185964	0.286105	0.404423	0.165722	-0.170883	0.502327	0.332493	0.653059	0.112008	-0.531295	0.755311	0.731494	0.985451
OR7A10	gain	afr	0.125561	0.0286172	-0.00519445	0.0624288	0.096611	0.170247	0.0137712	-0.0142541	0.0417964	0.333424	0.654125	-0.0440138	-0.0975744	0.0095467	0.106621	0.801841
OR7A17	gain	afr	0.125561	0.0916084	0.0127965	0.17042	0.0229827	0.0522878	-0.00883852	-0.0741629	0.0564859	0.789725	0.925396	-0.0953583	-0.220203	0.0294866	0.133466	0.836343
SLC1A6	gain	afr	0.125561	0.804182	-0.0335829	1.64195	0.0598051	0.115243	-0.119499	-0.803711	0.564713	0.730696	0.893594	0.609056	-0.708415	1.92653	0.36276	0.94898
CCDC105	gain	afr	0.125561	0.0480374	-0.163314	0.259389	0.654243	0.75196	-0.000121458	-0.172735	0.172492	0.998893	0.999563	0.28392	-0.0484525	0.616293	0.0935822	0.789855
CASP14	gain	afr	0.125561	-0.0156837	-0.79218	0.760813	0.968243	0.982096	-0.294517	-0.92869	0.339656	0.36057	0.675239	0.274651	-0.94647	1.49577	0.657614	0.973617
OR1I1	gain	afr	0.125561	-0.0284544	-0.0799079	0.0229991	0.276529	0.394692	-0.0180594	-0.060082	0.0239632	0.39744	0.69985	0.0181082	-0.0628076	0.0990241	0.659219	0.973827
SYDE1	gain	afr	0.125561	0.338094	-0.0953407	0.771528	0.125468	0.210535	0.131812	-0.222179	0.485803	0.463324	0.748735	-0.259257	-0.940877	0.422363	0.453796	0.952307
ILVBL	gain	afr	0.125561	0.863549	0.48685	1.24025	1.1293e-05	8.25778e-05	-0.189956	-0.49761	0.117698	0.2246	0.55095	0.314705	-0.277694	0.907103	0.295817	0.947769
NOTCH3	gain	afr	0.125561	1.08441	0.701183	1.46764	9.06758e-08	1.31889e-06	0.103677	-0.20931	0.416663	0.514065	0.78062	-0.0342448	-0.63691	0.56842	0.910822	0.994051
EPHX3	gain	afr	0.125561	1.60626	0.689318	2.5232	0.000687691	0.0027305	-0.213325	-0.962199	0.53555	0.574639	0.823308	-0.237619	-1.6796	1.20436	0.74536	0.990966
BRD4	gain	afr	0.125561	0.850746	0.568346	1.13315	1.51398e-08	2.94931e-07	0.0662202	-0.167852	0.300292	0.577265	0.825143	-0.127835	-0.575183	0.319512	0.573428	0.972071
AKAP8	gain	afr	0.128179	0.586444	0.444059	0.72883	8.52556e-14	1.21477e-11	0.0225994	-0.0936711	0.13887	0.70169	0.883797	0.113464	-0.110388	0.337317	0.318456	0.947769
AKAP8L	gain	afr	0.128179	0.617716	0.366457	0.868975	2.73573e-06	2.46265e-05	0.00840808	-0.196767	0.213583	0.93562	0.977142	0.229284	-0.165734	0.624302	0.253489	0.93989
WIZ	gain	afr	0.128179	0.911601	0.720995	1.10221	2.83073e-17	1.41168e-14	-0.0774886	-0.233136	0.0781583	0.327121	0.648134	-0.183024	-0.482687	0.116639	0.229623	0.917275
RASAL3	gain	afr	0.128179	-0.381156	-0.917931	0.155619	0.162822	0.259754	0.283164	-0.155161	0.721489	0.203964	0.528673	0.147145	-0.69675	0.991041	0.731123	0.985451
PGLYRP2	gain	afr	0.128179	0.296388	-0.0505174	0.643293	0.0935233	0.165273	0.0423125	-0.240967	0.325592	0.768466	0.912462	0.0549931	-0.490397	0.600383	0.842465	0.994051
CYP4F22	gain	afr	0.128179	-0.723835	-1.37513	-0.0725359	0.0296019	0.0646626	-0.260895	-0.800734	0.278943	0.341433	0.660302	0.537031	-0.494683	1.56874	0.305635	0.947769
CYP4F8	gain	afr	0.128179	0.600523	0.00665725	1.19439	0.0475146	0.0952393	-0.0202592	-0.512493	0.471975	0.935342	0.977142	0.109609	-0.831125	1.05034	0.818367	0.994051
CYP4F3	gain	afr	0.128179	-0.381353	-1.4095	0.646791	0.46506	0.58449	-0.348917	-1.2072	0.509363	0.423385	0.714184	0.548011	-1.06607	2.1621	0.503631	0.957198
CYP4F12	gain	afr	0.128179	-0.0830005	-0.9711	0.805099	0.85385	0.909022	0.0989319	-0.64244	0.840304	0.792545	0.926493	0.97386	-0.420368	2.36809	0.169756	0.858593
OR10H2	gain	afr	0.128179	0.146882	-0.0681324	0.361896	0.179291	0.280201	0.0291737	-0.149149	0.207497	0.747131	0.901271	0.205984	-0.134389	0.546357	0.2339	0.921935
OR10H3	gain	afr	0.128179	0.00044654	-0.0280332	0.0289263	0.975345	0.985938	0.000336721	-0.0232831	0.0239565	0.977582	0.990895	0.0651083	0.0200241	0.110192	0.00490155	0.411262
OR10H5	gain	afr	0.128179	0.191561	-0.043249	0.426371	0.10916	0.188006	-0.0734053	-0.270872	0.124061	0.464074	0.748827	0.0152067	-0.358991	0.389404	0.936156	0.994571
OR10H1	gain	afr	0.128179	0.0262458	-0.349803	0.402295	0.890582	0.932074	-0.0293899	-0.341268	0.282488	0.852649	0.949779	0.14767	-0.447624	0.742965	0.624992	0.972071
UCA1	gain	afr	0.128179	0.59888	-0.66102	1.85878	0.349407	0.469969	-0.0234835	-1.06839	1.02142	0.964666	0.985999	-0.0920518	-2.0865	1.9024	0.927514	0.994051
CYP4F2	gain	afr	0.128179	0.0238684	-0.345248	0.392985	0.898579	0.938278	-0.0786822	-0.388994	0.23163	0.617351	0.845108	0.0777366	-0.497374	0.652847	0.789928	0.994051
CYP4F11	gain	afr	0.128179	0.0871589	-1.0379	1.21222	0.878637	0.923688	-0.411503	-1.35733	0.534323	0.391638	0.696789	0.684175	-1.06875	2.4371	0.442092	0.949325
OR10H4	gain	afr	0.128179	0.000430176	-0.0443289	0.0451892	0.984886	0.992047	0.0101358	-0.0269646	0.0472362	0.590384	0.829691	0.0762402	0.00691508	0.145565	0.0313237	0.648179
TPM4	gain	afr	0.128179	0.690652	0.392693	0.988612	9.12258e-06	6.87225e-05	-0.0880811	-0.338572	0.16241	0.488548	0.763279	-0.161967	-0.626209	0.302275	0.491948	0.957198
RAB8A	gain	afr	0.128179	0.55828	0.373371	0.743189	1.41658e-08	2.7963e-07	-0.0421625	-0.196518	0.112193	0.59045	0.829691	-0.0356399	-0.32594	0.25466	0.808803	0.994051
HSH2D	gain	afr	0.128179	0.525323	-0.102901	1.15355	0.10065	0.176023	0.116319	-0.408099	0.640736	0.662052	0.866413	0.80673	-0.179556	1.79302	0.108243	0.801841
CIB3	gain	afr	0.128179	0.203044	-0.0451489	0.451237	0.108182	0.186679	0.0364058	-0.170777	0.243588	0.729117	0.893594	0.0239701	-0.365684	0.413624	0.90349	0.994051
FAM32A	gain	afr	0.128179	0.76151	0.577623	0.945397	6.54922e-14	1.04702e-11	-0.0771487	-0.230651	0.0763536	0.322549	0.64342	-0.0194331	-0.308129	0.269263	0.894447	0.994051
AP1M1	gain	afr	0.128179	0.476755	0.267962	0.685548	1.21731e-05	8.80314e-05	-0.106035	-0.280327	0.0682577	0.231446	0.560202	0.146796	-0.181001	0.474593	0.377935	0.94898
KLF2	gain	afr	0.128179	-0.346622	-0.777833	0.0845889	0.11442	0.195684	0.366659	0.0117372	0.721581	0.0429686	0.271246	-0.276621	-0.949672	0.39643	0.418321	0.949325
EPS15L1	gain	afr	0.128179	0.749228	0.566875	0.931582	9.59074e-14	1.31344e-11	-0.0574559	-0.207548	0.0926359	0.450897	0.738221	-0.225075	-0.509699	0.0595497	0.120381	0.813809
CALR3	gain	afr	0.128179	0.527298	0.184522	0.870074	0.00276912	0.00896177	0.121937	-0.160195	0.40407	0.394766	0.699658	-0.262196	-0.797214	0.272821	0.334715	0.947769
C19orf44	gain	afr	0.128179	0.645154	0.341988	0.94832	4.28488e-05	0.000256527	0.046528	-0.203003	0.296059	0.713272	0.887497	0.13495	-0.338244	0.608143	0.574198	0.972071
CHERP	gain	afr	0.128179	0.760306	0.553891	0.966722	1.24394e-11	9.12282e-10	-0.0259746	-0.195871	0.143922	0.763176	0.911825	0.0242946	-0.297887	0.346476	0.881845	0.994051
SLC35E1	gain	afr	0.128179	0.740095	0.487771	0.992419	3.32281e-08	5.8348e-07	0.0689359	-0.141901	0.279773	0.519518	0.785029	-0.00406879	-0.40102	0.392882	0.983881	0.996168
MED26	gain	afr	0.128179	0.707251	0.537436	0.877066	4.95781e-14	8.24154e-12	0.0298761	-0.112018	0.17177	0.678202	0.874657	0.216945	-0.0502037	0.484094	0.11078	0.801841
TMEM38A	gain	afr	0.128179	1.71102	1.0314	2.39064	1.62457e-06	1.5917e-05	0.425704	-0.142174	0.993582	0.140777	0.456769	-0.810527	-1.87969	0.258639	0.136381	0.836343
NWD1	gain	afr	0.128179	-0.0382218	-1.14451	1.06806	0.945705	0.969665	0.770467	-0.153922	1.69486	0.101752	0.391195	-1.73781	-3.47819	0.00257637	0.0503363	0.691576
SIN3B	gain	afr	0.128179	0.599925	0.36665	0.833199	1.00068e-06	1.05061e-05	0.0328411	-0.159464	0.225146	0.736446	0.895975	-0.100014	-0.47371	0.273681	0.597968	0.972071
F2RL3	gain	afr	0.128179	0.43117	-0.0471048	0.909445	0.0769284	0.141775	-0.406661	-0.798294	-0.0150274	0.0419238	0.267358	0.0562611	-0.718659	0.831182	0.886208	0.994051
CPAMD8	gain	afr	0.128179	2.20085	1.3465	3.0552	9.62614e-07	1.01278e-05	0.331019	-0.368563	1.0306	0.351608	0.668993	-0.411824	-1.79608	0.97243	0.557794	0.972071
HAUS8	gain	afr	0.128179	0.716746	0.401088	1.03241	1.35297e-05	9.61148e-05	-0.425224	-0.682156	-0.168292	0.00131495	0.0549617	0.228224	-0.289319	0.745767	0.385259	0.94898
ZNF254	gain	afr	0.126028	0.00510818	-0.338843	0.349059	0.976646	0.985938	0.048352	-0.251653	0.348357	0.750759	0.903052	0.121691	-0.46242	0.705802	0.681402	0.974743
UQCRFS1	gain	afr	0.211154	0.965047	0.644034	1.28606	1.61202e-08	3.08013e-07	0.0518841	-0.25253	0.356298	0.736946	0.89616	-0.0648331	-0.575233	0.445567	0.802312	0.994051
VSTM2B	gain	afr	0.209611	1.00676	0.379543	1.63398	0.00181698	0.00629693	-0.0152794	-0.622253	0.591694	0.960426	0.984106	0.447119	-0.559262	1.4535	0.381711	0.94898
POP4	gain	afr	0.209611	0.953737	0.678002	1.22947	1.46079e-10	6.62271e-09	-0.0621932	-0.32636	0.201974	0.642708	0.856993	-0.00615877	-0.44666	0.434342	0.978014	0.996168
PLEKHF1	gain	afr	0.209611	0.990405	0.570363	1.41045	6.51185e-06	5.14653e-05	0.026295	-0.376125	0.428715	0.897521	0.968818	-0.303074	-0.974114	0.367967	0.373889	0.94898
C19orf12	gain	afr	0.209611	0.760795	0.515408	1.00618	6.25515e-09	1.4509e-07	-0.00828978	-0.243382	0.226802	0.944588	0.979966	0.128916	-0.263102	0.520935	0.517111	0.960336
CCNE1	gain	afr	0.209611	1.18723	0.664975	1.70948	1.32369e-05	9.43035e-05	-0.57322	-1.07356	-0.0728769	0.024993	0.209594	0.469695	-0.364632	1.30402	0.268009	0.942242
ZNF536	gain	afr	0.19699	-0.216832	-0.937663	0.503998	0.553434	0.666822	-0.184824	-0.876433	0.506786	0.598513	0.833041	1.08473	-0.0776721	2.24713	0.0672008	0.736277
TSHZ3	gain	afr	0.182218	-0.008219	-0.488467	0.472029	0.973089	0.98454	0.425721	0.0068825	0.84456	0.046393	0.28112	-0.261792	-1.01507	0.491484	0.493619	0.957198
ZNF507	gain	afr	0.175907	0.771276	0.532009	1.01054	1.76725e-09	5.06511e-08	0.162893	-0.0340494	0.359835	0.104377	0.394654	-0.153031	-0.518329	0.212267	0.409419	0.949325
DPY19L3	gain	afr	0.175907	0.796667	0.197162	1.39617	0.00950214	0.0249669	0.43428	-0.0591787	0.927739	0.0841489	0.35679	-0.379055	-1.29434	0.536234	0.41478	0.949325
PDCD5	gain	afr	0.175907	0.863214	0.589745	1.13668	3.52728e-09	8.97477e-08	-0.20585	-0.427093	0.0153921	0.0680032	0.330489	0.159448	-0.254625	0.573521	0.448224	0.949325
ANKRD27	gain	afr	0.175907	0.992851	0.693633	1.29207	6.56139e-10	2.35408e-08	0.133777	-0.112415	0.379969	0.284947	0.611681	-0.291087	-0.747915	0.16574	0.210178	0.899707
RGS9BP	gain	afr	0.175907	0.947715	0.343683	1.55175	0.00228596	0.00760623	-0.230951	-0.724432	0.262529	0.356874	0.672814	0.42879	-0.498987	1.35657	0.362887	0.94898
NUDT19	gain	afr	0.175907	0.463465	0.162988	0.763941	0.00269927	0.00878673	-0.0633382	-0.308821	0.182145	0.611185	0.84017	0.0969627	-0.364562	0.558487	0.678866	0.974743
TDRD12	gain	afr	0.175907	1.70803	0.904729	2.51133	4.34575e-05	0.000259237	0.342684	-0.313149	0.998517	0.303792	0.630269	0.185207	-1.04842	1.41883	0.767314	0.994051
SLC7A9	gain	afr	0.175907	1.25791	0.632333	1.88348	0.000106156	0.000557262	0.784108	0.266017	1.3022	0.00322816	0.0825704	-0.25651	-1.22439	0.711371	0.601545	0.972071
C19orf40	gain	afr	0.175907	0.788539	0.378506	1.19857	0.000204119	0.000976913	-0.0815219	-0.421105	0.258061	0.636185	0.853752	0.0960989	-0.538299	0.730497	0.765286	0.994051
RHPN2	gain	afr	0.175907	0.94649	0.499484	1.3935	4.66026e-05	0.000275691	0.454713	0.0845099	0.824917	0.0163707	0.171876	-0.254957	-0.946559	0.436645	0.467789	0.95231
GPATCH1	gain	afr	0.175907	0.782795	0.564071	1.00152	3.9526e-11	2.2657e-09	-0.0506143	-0.231758	0.130529	0.581967	0.826312	0.150683	-0.187724	0.489089	0.380656	0.94898
WDR88	gain	afr	0.175907	0.722688	0.342312	1.10306	0.00024175	0.00112358	0.0812546	-0.233766	0.396276	0.611296	0.84017	0.199738	-0.388773	0.78825	0.503784	0.957198
LRP3	gain	afr	0.175907	0.337895	-0.109704	0.785493	0.138026	0.227925	-0.223766	-0.59446	0.146928	0.235081	0.56362	0.536124	-0.156394	1.22864	0.128317	0.829128
SLC7A10	gain	afr	0.175907	1.51841	0.715477	2.32134	0.000257783	0.0011805	-0.572067	-1.23704	0.0929077	0.0912968	0.370763	1.30388	0.0615978	2.54616	0.039785	0.656954
CEBPA	gain	afr	0.175907	0.739098	0.019575	1.45862	0.0441502	0.0897217	-0.147423	-0.747594	0.452747	0.628379	0.850552	0.0982746	-1.00853	1.20507	0.861071	0.994051
CEBPG	gain	afr	0.175907	0.848895	0.605247	1.09254	1.11224e-10	5.18388e-09	-0.191634	-0.39342	0.0101516	0.0625485	0.319586	0.112214	-0.264756	0.489183	0.557573	0.972071
PEPD	gain	afr	0.175907	0.706277	0.448936	0.963618	2.03683e-07	2.63836e-06	-0.115468	-0.328594	0.0976576	0.286365	0.612394	0.157104	-0.24105	0.555259	0.437116	0.949325
CHST8	gain	afr	0.18376	0.159278	-0.759677	1.07823	0.732663	0.819787	-0.15945	-0.914308	0.595408	0.677223	0.874657	1.25237	-0.185076	2.68982	0.0872784	0.776198
KCTD15	gain	afr	0.18376	0.503497	-0.130867	1.13786	0.119025	0.201647	-0.387009	-0.915902	0.141883	0.150451	0.469229	0.696844	-0.30303	1.69672	0.170707	0.859888
LSM14A	gain	afr	0.18376	0.751948	0.529606	0.974289	3.33519e-10	1.34134e-08	0.00431441	-0.178324	0.186953	0.962862	0.985589	-0.173321	-0.521112	0.17447	0.326638	0.947769
KIAA0355	gain	afr	0.18376	0.53433	0.272987	0.795672	8.20695e-05	0.000450254	0.198227	-0.0180148	0.41447	0.0721297	0.335865	-0.107745	-0.513517	0.298027	0.600848	0.972071
GPI	gain	afr	0.18376	0.480475	0.191309	0.769641	0.00125932	0.00460765	-0.322862	-0.56044	-0.0852835	0.00802576	0.125775	0.377053	-0.0747461	0.828852	0.101316	0.799149
PDCD2L	gain	afr	0.18376	0.749441	0.489127	1.00975	5.63463e-08	8.9776e-07	-0.10701	-0.320884	0.106863	0.324711	0.645482	0.122232	-0.284488	0.528952	0.5538	0.972071
UBA2	gain	afr	0.18376	0.968361	0.683099	1.25362	2.91277e-10	1.22499e-08	0.102201	-0.130528	0.334929	0.387233	0.694776	-0.247218	-0.696687	0.20225	0.279124	0.943083
WTIP	gain	afr	0.18376	0.973007	0.387021	1.55899	0.00126868	0.0046385	0.344822	-0.133248	0.822892	0.156332	0.480364	-0.0216148	-0.944913	0.901683	0.963195	0.994571
ZNF302	gain	afr	0.18376	1.28784	0.775854	1.79982	1.65694e-06	1.62023e-05	0.116881	-0.303678	0.53744	0.583989	0.826668	-0.383346	-1.1842	0.417507	0.346048	0.94898
ZNF181	gain	afr	0.18376	0.832911	0.54501	1.12081	4.91523e-08	8.06325e-07	0.183652	-0.0528391	0.420142	0.127144	0.436014	-0.368625	-0.818965	0.0817146	0.107985	0.801841
ZNF599	gain	afr	0.18376	0.931576	0.533867	1.32928	7.4265e-06	5.76884e-05	0.437896	0.111206	0.764586	0.00891	0.12956	-0.590391	-1.21249	0.0317124	0.0627311	0.732824
ZNF30	gain	afr	0.18376	0.602472	0.297003	0.907941	0.000141844	0.000720341	0.219428	-0.028018	0.466873	0.0818359	0.353183	-0.244069	-0.71802	0.229883	0.310812	0.947769
ZNF792	gain	afr	0.18376	0.653235	0.305845	1.00063	0.000278451	0.00125555	0.416567	0.135164	0.697971	0.00394879	0.0906022	-0.115715	-0.654709	0.423279	0.67225	0.974743
GRAMD1A	gain	afr	0.18376	0.572545	0.32143	0.82366	1.2519e-05	8.99603e-05	0.084556	-0.120343	0.289455	0.416428	0.711022	-0.0823843	-0.46916	0.304391	0.674672	0.974743
SCN1B	gain	afr	0.18376	0.284561	-0.180831	0.749953	0.229109	0.339544	-0.0268358	-0.406575	0.352903	0.889219	0.964956	0.0962403	-0.62057	0.813051	0.791304	0.994051
HPN	gain	afr	0.18376	1.22968	0.14422	2.31514	0.0266333	0.059189	0.83612	-0.0495679	1.72181	0.0641111	0.322951	-0.271586	-1.94345	1.40028	0.748855	0.992479
FXYD3	gain	afr	0.18376	-0.378732	-1.39804	0.640576	0.464287	0.58396	0.386726	-0.430803	1.20425	0.351735	0.668993	0.562887	-0.99425	2.12002	0.476463	0.955498
LGI4	gain	afr	0.18376	-0.22312	-0.779355	0.333116	0.429566	0.55113	-0.084476	-0.530601	0.361649	0.709026	0.886422	0.274695	-0.575033	1.12442	0.524236	0.962933
FXYD1	gain	afr	0.18376	1.1878	0.133585	2.24201	0.0274549	0.0606635	0.55273	-0.292794	1.39825	0.19865	0.523876	-0.242733	-1.85319	1.36772	0.766425	0.994051
FXYD7	gain	afr	0.18376	1.10075	0.3817	1.81981	0.0029005	0.00928421	-0.214356	-0.791068	0.362355	0.464132	0.748827	0.81544	-0.283015	1.9139	0.144655	0.839252
FXYD5	gain	afr	0.18376	0.307237	-0.227231	0.841706	0.258074	0.374241	-0.232003	-0.660669	0.196664	0.286865	0.612676	0.301639	-0.514837	1.11811	0.466833	0.95231
FAM187B	gain	afr	0.18376	-0.00652104	-0.265381	0.252339	0.960397	0.978648	0.195557	-0.0120598	0.403174	0.0647054	0.324634	0.0322539	-0.363192	0.4277	0.872279	0.994051
LSR	gain	afr	0.18376	0.685369	0.297352	1.07339	0.000622219	0.00249839	0.0120851	-0.299121	0.323291	0.938986	0.977604	0.153209	-0.439541	0.74596	0.610554	0.972071
USF2	gain	afr	0.18376	0.538558	0.340503	0.736612	2.582e-07	3.1885e-06	-0.0463328	-0.205181	0.112516	0.565526	0.815782	0.324787	0.0222301	0.627343	0.0355382	0.656954
HAMP	gain	afr	0.18376	0.0911571	-0.735107	0.917421	0.82786	0.890347	1.04361	0.380914	1.70631	0.0022037	0.0693309	-0.541895	-1.80413	0.72034	0.397923	0.94898
MAG	gain	afr	0.18376	2.33756	1.41101	3.26412	1.5506e-06	1.53734e-05	-0.233899	-0.977037	0.50924	0.535228	0.797246	0.140628	-1.27482	1.55607	0.844748	0.994051
CD22	gain	afr	0.18376	2.09443	1.22566	2.9632	4.1397e-06	3.511e-05	0.0493407	-0.647453	0.746134	0.888997	0.964956	-0.116376	-1.44355	1.2108	0.862782	0.994051
FFAR1	gain	afr	0.18376	0.174624	-0.0130599	0.362309	0.068007	0.128166	-0.0788399	-0.229371	0.0716911	0.30266	0.629952	0.159266	-0.127448	0.445981	0.274393	0.942242
FFAR3	gain	afr	0.18376	0.263964	-0.203358	0.731286	0.266419	0.38278	0.623813	0.249001	0.998626	0.00123676	0.0549617	-0.679471	-1.39337	0.0344295	0.0619815	0.732824
FFAR2	gain	afr	0.18376	-0.405035	-1.18722	0.377148	0.308139	0.427929	0.504771	-0.111407	1.12095	0.107709	0.402355	-0.507538	-1.69207	0.67699	0.398846	0.94898
KRTDAP	gain	afr	0.18376	0.871489	0.193978	1.549	0.0120077	0.0303202	0.429097	-0.104624	0.962819	0.114358	0.414311	-0.167646	-1.19366	0.858369	0.747437	0.992203
DMKN	gain	afr	0.18376	0.97867	0.232508	1.72483	0.0104557	0.0270167	0.236074	-0.351728	0.823877	0.428995	0.718159	0.0066832	-1.1233	1.13666	0.990698	0.997881
SBSN	gain	afr	0.18376	0.149125	-0.879753	1.178	0.775141	0.851647	0.285443	-0.525074	1.09596	0.487881	0.762477	-0.454611	-2.01273	1.10351	0.565406	0.972071
GAPDHS	gain	afr	0.18376	0.467504	0.0658379	0.86917	0.0228043	0.0519767	0.271081	-0.0477706	0.589932	0.0951322	0.381208	0.254668	-0.34952	0.858855	0.406544	0.949012
TMEM147	gain	afr	0.18376	0.660152	0.384735	0.93557	4.66498e-06	3.91654e-05	-0.0453124	-0.263945	0.17332	0.682965	0.876822	0.185708	-0.228576	0.599993	0.377472	0.94898
ATP4A	gain	afr	0.18376	0.232091	-0.494871	0.959052	0.529392	0.645338	-0.159658	-0.736736	0.41742	0.585683	0.827499	-0.358563	-1.45206	0.734936	0.518319	0.960336
HAUS5	gain	afr	0.18376	0.484577	0.226831	0.742322	0.000279157	0.00125759	-0.0782941	-0.281362	0.124774	0.447656	0.735438	0.264769	-0.125288	0.654827	0.182048	0.863468
RBM42	gain	afr	0.18376	0.554122	0.263743	0.8445	0.000227505	0.00106934	-0.200592	-0.427756	0.0265715	0.0831217	0.355159	0.308926	-0.133242	0.751095	0.169654	0.858593
ETV2	gain	afr	0.18376	-0.0637346	-0.571133	0.443663	0.804466	0.873286	0.255673	-0.141266	0.652611	0.205293	0.529914	0.63756	-0.135072	1.41019	0.105182	0.801841
COX6B1	gain	afr	0.18376	0.41816	0.027978	0.808342	0.0358387	0.0759574	-0.271543	-0.576784	0.0336973	0.0808733	0.3518	0.506538	-0.0876055	1.10068	0.0942202	0.789855
UPK1A	gain	afr	0.18376	0.474979	-0.474825	1.42478	0.324963	0.444973	-0.174052	-0.917086	0.568982	0.644383	0.856993	-0.159462	-1.60576	1.28684	0.827967	0.994051
ZBTB32	gain	afr	0.18376	0.415453	-0.201982	1.03289	0.185874	0.288053	0.592324	0.100427	1.08422	0.0185637	0.182804	-0.14739	-1.09602	0.801243	0.759443	0.994051
LIN37	gain	afr	0.18376	0.530042	0.193071	0.867013	0.00222933	0.00744652	-0.181669	-0.450126	0.0867882	0.183385	0.510877	0.327427	-0.190298	0.845153	0.213588	0.902682
PSENEN	gain	afr	0.18376	0.518163	0.116129	0.920197	0.0118428	0.029995	0.0853193	-0.234972	0.405611	0.599686	0.834154	-0.110543	-0.728233	0.507146	0.724319	0.983977
U2AF1L4	gain	afr	0.18376	0.516489	0.191139	0.84184	0.00203339	0.00693604	-0.0852679	-0.344467	0.173932	0.516966	0.782906	0.437606	-0.062265	0.937478	0.0857809	0.774728
C19orf55	gain	afr	0.18376	0.639164	0.222266	1.05606	0.00285939	0.00919987	0.193299	-0.138835	0.525432	0.252228	0.581804	0.0191056	-0.62142	0.659632	0.953116	0.994571
HSPB6	gain	afr	0.18376	0.929592	0.0252118	1.83397	0.0440134	0.0894802	0.346296	-0.374204	1.0668	0.344081	0.66201	0.160032	-1.22947	1.54953	0.820423	0.994051
ARHGAP33	gain	afr	0.18376	0.404946	-0.050912	0.860804	0.0813097	0.147774	-0.249814	-0.612986	0.113358	0.176307	0.501566	0.43712	-0.263265	1.1375	0.219646	0.904492
PRODH2	gain	afr	0.18376	-0.0366295	-0.2653	0.192041	0.752233	0.834755	-0.0144715	-0.196648	0.167705	0.875581	0.958137	0.0752032	-0.276129	0.426535	0.673164	0.974743
NPHS1	gain	afr	0.18376	0.213865	-0.366856	0.794586	0.468237	0.587742	-0.191217	-0.653865	0.27143	0.415709	0.711014	0.78897	-0.103254	1.6812	0.0826924	0.771337
KIRREL2	gain	afr	0.18376	1.78506	0.935569	2.63455	5.28654e-05	0.000309073	-0.263768	-0.940539	0.413004	0.442746	0.73136	-0.126889	-1.43206	1.17828	0.848038	0.994051
APLP1	gain	afr	0.18376	1.35011	0.455901	2.24431	0.00330048	0.0103519	-0.813879	-1.52627	-0.101484	0.0253947	0.211425	0.462553	-0.911314	1.83642	0.507199	0.957198
NFKBID	gain	afr	0.18376	0.856389	0.370832	1.34195	0.000633502	0.00253553	0.341673	-0.0451587	0.728505	0.0830418	0.355159	-0.0135868	-0.7596	0.732427	0.971363	0.995618
HCST	gain	afr	0.18376	0.186271	-0.426356	0.798898	0.549169	0.662387	0.171561	-0.313013	0.656134	0.485576	0.761271	-0.0653654	-1.01474	0.884013	0.892051	0.994051
TYROBP	gain	afr	0.18376	0.23809	-0.343474	0.819653	0.420131	0.541833	0.189304	-0.270699	0.649307	0.417719	0.711993	-0.434617	-1.33586	0.466622	0.34247	0.94898
LRFN3	gain	afr	0.18376	0.518839	0.216302	0.821375	0.000882802	0.00340227	0.127525	-0.111774	0.366824	0.294303	0.619718	-0.00801116	-0.476846	0.460824	0.973131	0.996168
SDHAF1	gain	afr	0.163753	0.479754	0.15618	0.803327	0.00389312	0.01192	-0.0119817	-0.266277	0.242314	0.926005	0.976317	0.26451	-0.241161	0.77018	0.303266	0.947769
ALKBH6	gain	afr	0.163753	0.30276	-0.00925649	0.614777	0.0571132	0.111042	0.0332994	-0.211914	0.278513	0.788973	0.925355	0.127583	-0.360027	0.615193	0.606175	0.972071
CLIP3	gain	afr	0.163753	0.8956	0.33736	1.45384	0.00182622	0.00631578	0.249198	-0.189522	0.687917	0.263757	0.590321	-0.774915	-1.64732	0.0974863	0.0813304	0.768172
THAP8	gain	afr	0.163753	0.629496	0.348866	0.910126	1.69667e-05	0.000116387	-0.174365	-0.394912	0.0461811	0.120461	0.424606	0.388757	-0.0498033	0.827317	0.0819493	0.77063
WDR62	gain	afr	0.163753	0.530058	0.108148	0.951969	0.0141115	0.03475	-0.410718	-0.742296	-0.0791396	0.0154985	0.169498	0.449245	-0.210103	1.10859	0.180419	0.863468
POLR2I	gain	afr	0.163753	0.289802	-0.0805507	0.660156	0.124285	0.208971	-0.111544	-0.402603	0.179516	0.450392	0.737937	0.551874	-0.0269031	1.13065	0.0615096	0.732824
TBCB	gain	afr	0.163753	0.548765	0.286521	0.81101	5.66079e-05	0.000327498	-0.158646	-0.364743	0.0474513	0.130488	0.440288	0.118172	-0.291656	0.527999	0.569973	0.972071
CAPNS1	gain	afr	0.163753	0.115314	-0.14872	0.379348	0.389831	0.511618	-0.207043	-0.414547	0.000460156	0.0505045	0.29418	0.428592	0.0159676	0.841216	0.0418601	0.65749
COX7A1	gain	afr	0.163753	-0.594077	-1.16773	-0.0204266	0.0424656	0.0868646	0.112817	-0.338013	0.563647	0.621955	0.849312	0.250775	-0.645708	1.14726	0.58154	0.972071
ZNF565	gain	afr	0.163753	0.636427	0.397113	0.875742	4.50166e-07	5.12552e-06	0.257331	0.0704932	0.444168	0.00723152	0.121355	-0.0398994	-0.417845	0.338046	0.83517	0.994051
ZNF146	gain	afr	0.163753	0.760475	0.462571	1.05838	1.18707e-06	1.21809e-05	0.0424198	-0.190159	0.274999	0.719265	0.889853	-0.0226412	-0.493115	0.447832	0.924428	0.994051
ZFP14	gain	afr	0.163753	0.452262	0.106614	0.797911	0.0106392	0.0273914	0.333365	0.0634445	0.603285	0.015798	0.17068	-0.113632	-0.65932	0.432056	0.681546	0.974743
ZFP82	gain	afr	0.163753	0.790665	0.214919	1.36641	0.0073989	0.0203746	-0.152956	-0.602562	0.29665	0.502774	0.771791	0.452506	-0.456446	1.36146	0.327137	0.947769
ZNF566	gain	afr	0.163753	0.559643	0.208548	0.910738	0.00195088	0.00669776	-0.0303731	-0.306259	0.245513	0.828216	0.941945	-0.0303077	-0.579133	0.518517	0.913323	0.994051
ZNF260	gain	afr	0.139585	0.46229	0.0913782	0.833202	0.0148805	0.0363058	-0.116049	-0.401932	0.169835	0.424069	0.714184	0.0120362	-0.562248	0.58632	0.967047	0.994571
ZNF529	gain	afr	0.139585	0.552887	0.237641	0.868133	0.000678031	0.0026986	0.235218	-0.00776078	0.478196	0.0576917	0.311897	0.142513	-0.345583	0.630609	0.565128	0.972071
ZNF382	gain	afr	0.139585	0.642565	0.160472	1.12466	0.00929323	0.0244954	0.221442	-0.147695	0.590579	0.237989	0.567342	0.0204904	-0.7335	0.77448	0.95728	0.994571
ZNF461	gain	afr	0.139585	0.46479	0.128755	0.800826	0.00699299	0.0194176	0.0465898	-0.210712	0.303891	0.721208	0.890017	0.283323	-0.242235	0.808881	0.288759	0.947769
ZNF567	gain	afr	0.139585	0.491811	0.0334511	0.950171	0.0356219	0.0755942	0.100646	-0.250319	0.451611	0.572081	0.821234	0.263632	-0.45324	0.980504	0.468867	0.952441
ZNF790	gain	afr	0.139585	0.394842	0.0673093	0.722375	0.0184352	0.0432642	0.0191527	-0.230071	0.268376	0.879602	0.959023	0.28265	-0.23539	0.80069	0.282984	0.947769
ZNF345	gain	afr	0.139585	0.691326	0.272247	1.11041	0.00136204	0.00491144	0.223038	-0.0958443	0.54192	0.169184	0.493115	0.0766916	-0.586143	0.739526	0.819611	0.994051
ZNF829	gain	afr	0.139585	0.51153	-0.126791	1.14985	0.115528	0.197375	0.0164508	-0.469255	0.502156	0.946772	0.979966	0.610257	-0.399339	1.61985	0.234451	0.921935
ZNF568	gain	afr	0.139585	0.904129	0.380111	1.42815	0.000822889	0.00320355	0.222533	-0.176198	0.621265	0.272147	0.598237	0.173257	-0.655553	1.00207	0.680379	0.974743
ZNF420	gain	afr	0.139585	0.710218	0.139211	1.28122	0.015084	0.0367303	0.419972	-0.0145137	0.854457	0.0580669	0.311897	-0.130969	-1.0341	0.77216	0.775023	0.994051
ZNF585A	gain	afr	0.139585	0.482086	0.167256	0.796917	0.00289294	0.00926595	0.213562	-0.0259957	0.45312	0.0802395	0.350705	0.335015	-0.162935	0.832964	0.185927	0.873085
ZNF585B	gain	afr	0.139585	0.783672	0.285274	1.28207	0.00223749	0.00746878	0.228373	-0.150864	0.60761	0.236202	0.564667	-0.113341	-0.901629	0.674948	0.776889	0.994051
ZNF383	gain	afr	0.139585	0.61625	0.355507	0.876992	6.21041e-06	4.94749e-05	0.0221876	-0.180108	0.224483	0.828851	0.941996	0.31682	-0.0997947	0.733435	0.135168	0.836343
HKR1	gain	afr	0.139585	0.447142	0.186434	0.707849	0.000881955	0.00340163	0.133905	-0.0683636	0.336174	0.193035	0.519798	0.20749	-0.20907	0.62405	0.326875	0.947769
ZNF527	gain	afr	0.139585	0.43065	0.167848	0.693451	0.00146284	0.00523703	0.00855219	-0.195341	0.212446	0.934109	0.977013	0.313371	-0.106534	0.733276	0.142549	0.836343
ZNF569	gain	afr	0.139585	0.723658	0.319357	1.12796	0.000528642	0.0021752	0.0920393	-0.221636	0.405715	0.563208	0.814561	-0.224553	-0.870548	0.421441	0.493531	0.957198
ZNF570	gain	afr	0.139585	0.587176	0.151671	1.02268	0.0085253	0.0228579	0.206688	-0.125153	0.538528	0.220575	0.548442	-0.210163	-0.899391	0.479064	0.548024	0.972071
ZNF793	gain	afr	0.139585	0.722105	0.22911	1.2151	0.00433646	0.013065	0.201195	-0.169613	0.572002	0.285656	0.611897	-0.138774	-0.902205	0.624657	0.720167	0.982351
ZNF540	gain	afr	0.139585	0.464073	-4.62128e-05	0.928193	0.0500226	0.0993705	0.0924935	-0.256595	0.441582	0.601635	0.835286	0.356567	-0.362148	1.07528	0.328801	0.947769
ZNF571	gain	afr	0.139585	0.377416	0.0435918	0.711241	0.0269357	0.0596846	0.0663588	-0.184728	0.317446	0.602555	0.835634	0.217631	-0.299315	0.734577	0.407112	0.949012
ZFP30	gain	afr	0.139585	0.603847	0.13914	1.06855	0.0111796	0.0285178	0.284594	-0.0774868	0.646675	0.122625	0.429617	-0.311139	-1.04426	0.421981	0.403331	0.94898
ZNF781	gain	afr	0.139585	0.494762	-0.135114	1.12464	0.122864	0.206931	0.303312	-0.187462	0.794086	0.224155	0.550399	-0.0453812	-1.03907	0.948309	0.928272	0.994051
ZNF607	gain	afr	0.139585	0.920659	0.634661	1.20666	1.84972e-09	5.27116e-08	0.0857557	-0.137082	0.308594	0.448504	0.736238	-0.166064	-0.617253	0.285125	0.468498	0.95231
ZNF573	gain	afr	0.139585	0.599022	0.120363	1.07768	0.0144827	0.0354393	0.406066	0.0394163	0.772715	0.0301654	0.231104	-0.181857	-0.933233	0.569519	0.633424	0.972071
WDR87	gain	afr	0.139585	0.586565	-0.0442862	1.21742	0.0681879	0.128322	-0.1887	-0.668907	0.291507	0.439004	0.728314	0.47891	-0.52185	1.47967	0.346174	0.94898
SIPA1L3	gain	afr	0.165295	0.552802	0.197146	0.908458	0.00250639	0.00823411	0.0749947	-0.197529	0.347519	0.587689	0.828632	-0.163102	-0.720519	0.394316	0.564297	0.972071
DPF1	gain	afr	0.168988	1.658	0.878539	2.43746	4.31678e-05	0.000258127	-0.228804	-0.82607	0.368461	0.450565	0.737937	0.207078	-1.01456	1.42872	0.738331	0.988275
SPINT2	gain	afr	0.168988	0.607827	0.266062	0.949593	0.000572149	0.00232733	0.0158015	-0.251007	0.28261	0.90707	0.972181	0.260869	-0.279752	0.80149	0.342179	0.94898
PPP1R14A	gain	afr	0.168988	0.411732	-0.36619	1.18966	0.297603	0.416297	-0.0240173	-0.631325	0.583291	0.937867	0.977576	0.481599	-0.748958	1.71216	0.440853	0.949325
C19orf33	gain	afr	0.168988	0.850621	-0.23494	1.93618	0.123772	0.208245	-0.706102	-1.55901	0.146804	0.104058	0.394629	1.84848	0.147652	3.54931	0.0333414	0.656954
YIF1B	gain	afr	0.168988	0.468857	0.154667	0.783047	0.00367344	0.0113785	-0.118867	-0.36572	0.127987	0.343185	0.661819	0.538185	0.0459211	1.03045	0.0323181	0.656954
KCNK6	gain	afr	0.168988	-0.350186	-0.922994	0.222621	0.229179	0.339548	0.743391	0.293347	1.19344	0.00134268	0.0549617	0.00161199	-0.895846	0.89907	0.997175	0.99945
CATSPERG	gain	afr	0.168988	0.73526	0.111786	1.35873	0.0210926	0.0483849	0.0661886	-0.423663	0.556041	0.790002	0.925396	0.24583	-0.731011	1.22267	0.619988	0.972071
PSMD8	gain	afr	0.168988	0.501232	0.269129	0.733335	3.33757e-05	0.000206251	-0.174559	-0.356918	0.00779927	0.0605151	0.316685	0.377458	0.013806	0.741109	0.0420031	0.65749
GGN	gain	afr	0.168988	0.603971	0.0586121	1.14933	0.0301698	0.0658081	-0.201056	-0.621649	0.219536	0.346692	0.663706	0.184564	-0.662298	1.03143	0.667585	0.974743
SPRED3	gain	afr	0.168988	0.469816	-0.00476348	0.944396	0.0523178	0.102882	-0.0187616	-0.384768	0.347244	0.91952	0.975877	-0.24483	-0.981782	0.492121	0.512834	0.958584
FAM98C	gain	afr	0.168988	-0.162664	-0.500845	0.175518	0.343718	0.464029	-0.128714	-0.389526	0.132099	0.331342	0.651805	0.914008	0.388863	1.43915	0.000742685	0.232153
RASGRP4	gain	afr	0.168988	0.295908	-0.192512	0.784327	0.233381	0.344442	0.400918	0.0242387	0.777598	0.037112	0.250707	-1.22858	-1.98703	-0.470142	0.00165249	0.322439
RYR1	gain	afr	0.168988	2.96784	1.93807	3.99761	5.46997e-08	8.74319e-07	-0.228472	-1.03486	0.577914	0.576697	0.825023	0.0723035	-1.54117	1.68578	0.929615	0.994088
MAP4K1	gain	afr	0.170531	1.54457	0.864223	2.22492	1.35714e-05	9.62742e-05	0.292247	-0.229915	0.814409	0.270794	0.597837	-0.243569	-1.29941	0.812277	0.649418	0.972071
EIF3K	gain	afr	0.170531	0.53807	0.193679	0.88246	0.00238284	0.00789057	-0.13643	-0.400746	0.127887	0.309694	0.635574	0.734753	0.200287	1.26922	0.00733775	0.444105
ACTN4	gain	afr	0.170531	0.436853	0.197123	0.676582	0.000421447	0.00178569	-0.148558	-0.332548	0.0354322	0.112823	0.411294	0.38712	0.0150806	0.75916	0.0415036	0.65749
CAPN12	gain	afr	0.170531	0.465489	-0.138776	1.06975	0.130202	0.217164	0.0266137	-0.429999	0.483227	0.908537	0.97313	0.74272	-0.186631	1.67207	0.116517	0.806364
LGALS7	gain	afr	0.170531	0.642158	-0.490179	1.7745	0.264514	0.380891	-0.826849	-1.6825	0.028803	0.0581331	0.311897	0.940441	-0.801079	2.68196	0.287939	0.947769
LGALS7B	gain	afr	0.170531	1.02351	-0.237915	2.28494	0.111078	0.190806	-0.54572	-1.49892	0.40748	0.260004	0.588863	0.244851	-1.69521	2.18491	0.803555	0.994051
LGALS4	gain	afr	0.170531	-0.352698	-1.27303	0.567629	0.450393	0.571384	0.13559	-0.559856	0.831036	0.700815	0.883797	1.07	-0.345447	2.48545	0.137487	0.836343
ECH1	gain	afr	0.170531	0.334565	-0.0127788	0.681909	0.0589422	0.113776	-0.340688	-0.603158	-0.0782169	0.0112664	0.143722	0.619579	0.0853691	1.15379	0.0232815	0.611078
HNRNPL	gain	afr	0.16422	0.270517	0.109599	0.431435	0.00110714	0.00413583	-0.0486299	-0.172733	0.0754736	0.44029	0.72972	0.0286701	-0.221212	0.278552	0.821094	0.994051
RINL	gain	afr	0.16422	0.619964	0.150814	1.08911	0.00990138	0.0257849	-0.458119	-0.819937	-0.0963012	0.0133881	0.157468	0.828159	0.0996395	1.55668	0.0261228	0.616182
SIRT2	gain	afr	0.16422	0.444027	0.184086	0.703967	0.000923961	0.00352739	-0.108827	-0.309299	0.0916443	0.285416	0.611897	0.165738	-0.237911	0.569386	0.41877	0.949325
NFKBIB	gain	afr	0.16422	0.321133	0.0191871	0.623078	0.0372534	0.0781257	-0.0998156	-0.332682	0.133051	0.398665	0.700187	0.461665	-0.00721159	0.930541	0.0535883	0.703869
SARS2	gain	afr	0.16422	0.698262	0.383506	1.01302	2.07643e-05	0.000137155	-0.046562	-0.289308	0.196184	0.705426	0.885417	0.373545	-0.115224	0.862314	0.133243	0.836343
MRPS12	gain	afr	0.16422	0.69074	0.336893	1.04459	0.000164848	0.000816381	-0.10955	-0.382443	0.163344	0.429207	0.718273	0.539571	-0.00990014	1.08904	0.0542248	0.703869
FBXO17	gain	afr	0.16422	1.85523	0.943114	2.76735	8.89922e-05	0.00047927	0.0894781	-0.613968	0.792924	0.802045	0.929829	-0.0720693	-1.48846	1.34432	0.920111	0.994051
FBXO27	gain	afr	0.16422	1.60776	0.765993	2.44954	0.000224697	0.00105714	-0.408645	-1.05784	0.240547	0.215735	0.544513	-0.463215	-1.77036	0.843929	0.485173	0.957198
PAPL	gain	afr	0.16422	0.51613	-0.470982	1.50324	0.303467	0.422499	-0.114538	-0.870903	0.641827	0.765359	0.912193	0.38416	-1.16305	1.93138	0.624673	0.972071
PAK4	gain	afr	0.161602	0.671687	0.406181	0.937194	1.45711e-06	1.45915e-05	-0.0921326	-0.297956	0.11369	0.378144	0.690013	0.18212	-0.242528	0.606769	0.398406	0.94898
NCCRP1	gain	afr	0.161602	1.09056	-0.0434299	2.22455	0.0593358	0.114471	-0.617002	-1.49608	0.262077	0.167712	0.491987	-0.165886	-1.97958	1.64781	0.856936	0.994051
SYCN	gain	afr	0.161602	0.0224672	-0.0135338	0.0584683	0.219678	0.328693	0.00361459	-0.0242938	0.0315229	0.798517	0.928824	-0.0325586	-0.0901383	0.0250212	0.265907	0.942242
LRFN1	gain	afr	0.161602	2.17021	1.38665	2.95376	1.60617e-07	2.17072e-06	-0.0640149	-0.687181	0.559151	0.839548	0.945703	0.26017	-0.988049	1.50839	0.681261	0.974743
GMFG	gain	afr	0.161602	0.00231188	-0.512503	0.517126	0.992937	0.996133	0.251952	-0.157482	0.661387	0.226148	0.55393	-0.329744	-1.14985	0.490364	0.428476	0.949325
SAMD4B	gain	afr	0.161602	0.877841	0.443307	1.31237	9.88534e-05	0.000524005	0.0811612	-0.258613	0.420935	0.637867	0.854539	0.090229	-0.595861	0.776319	0.795481	0.994051
PAF1	gain	afr	0.161602	0.577306	0.332296	0.822315	6.60155e-06	5.20917e-05	-0.0441005	-0.23568	0.147479	0.650116	0.860225	0.434039	0.0471899	0.820888	0.0281018	0.617853
MED29	gain	afr	0.161602	0.580792	0.365538	0.796047	3.14295e-07	3.78596e-06	-0.148277	-0.316591	0.0200367	0.0838411	0.356146	0.649771	0.309903	0.989639	0.000221677	0.184251
PLEKHG2	gain	afr	0.161602	0.613034	0.168955	1.05711	0.00710184	0.019676	-0.074193	-0.421431	0.273045	0.673718	0.873205	0.433296	-0.267866	1.13446	0.2242	0.911071
ZFP36	gain	afr	0.161602	0.149862	-0.518329	0.818053	0.658522	0.755475	0.281614	-0.240863	0.804092	0.288841	0.614789	-0.326084	-1.3811	0.728931	0.542591	0.971176
RPS16	gain	afr	0.161602	0.543069	0.163505	0.922634	0.00530415	0.0154148	0.0671133	-0.229679	0.363906	0.65589	0.863781	0.691441	0.0921415	1.29074	0.024001	0.611338
SUPT5H	gain	afr	0.161602	0.67059	0.467748	0.873431	7.46007e-10	2.63854e-08	-0.0715833	-0.230191	0.0870241	0.374231	0.686641	0.418527	0.0982587	0.738796	0.0107359	0.509902
DLL3	gain	afr	0.161602	2.16672	1.14619	3.18725	4.45469e-05	0.000265102	0.211289	-0.586694	1.00927	0.601879	0.835286	-0.157759	-1.76909	1.45357	0.84698	0.994051
TIMM50	gain	afr	0.161602	0.708692	0.391439	1.02594	1.83105e-05	0.000123733	-0.25031	-0.498379	-0.00224149	0.0479883	0.285242	0.706243	0.205329	1.20716	0.00599216	0.411262
SELV	gain	afr	0.161602	1.44596	0.621319	2.27059	0.000679804	0.0027035	0.0943182	-0.550489	0.739125	0.773127	0.915381	0.460234	-0.841796	1.76226	0.486278	0.957198
EID2B	gain	afr	0.161602	0.389479	0.015706	0.763252	0.0412172	0.084727	0.111434	-0.180829	0.403698	0.4527	0.739718	0.483991	-0.106164	1.07415	0.107321	0.801841
EID2	gain	afr	0.161602	0.622714	0.371116	0.874312	2.36647e-06	2.20179e-05	0.0256462	-0.171086	0.222378	0.797231	0.928824	0.338554	-0.058697	0.735806	0.0943388	0.789855
LGALS13	gain	afr	0.178384	-0.00588018	-0.0258318	0.0140714	0.561481	0.673751	-0.00658899	-0.0217018	0.00852384	0.390646	0.696266	0.00573211	-0.0248531	0.0363173	0.711873	0.981927
LGALS14	gain	afr	0.178384	0.304853	-0.335793	0.945499	0.348888	0.469483	-0.334278	-0.81955	0.150995	0.175697	0.500399	0.0965211	-0.885569	1.07861	0.8464	0.994051
CLC	gain	afr	0.178384	0.339627	-0.213738	0.892992	0.227366	0.337764	0.0776429	-0.341517	0.496802	0.715076	0.88819	-0.700859	-1.54915	0.147432	0.104755	0.801841
LEUTX	gain	afr	0.178384	0.156899	-0.0936846	0.407483	0.218163	0.327033	-0.0680815	-0.257892	0.121729	0.479889	0.75763	-0.222751	-0.606889	0.161386	0.25395	0.940898
DYRK1B	gain	afr	0.178384	0.527827	0.204407	0.851246	0.00152762	0.00543385	0.152299	-0.0926827	0.39728	0.221446	0.548912	0.345947	-0.149844	0.841738	0.170198	0.859412
FBL	gain	afr	0.178384	0.731804	0.37344	1.09017	8.3649e-05	0.000455412	-0.210279	-0.48173	0.0611719	0.128081	0.437494	0.837918	0.288558	1.38728	0.00300207	0.375374
FCGBP	gain	afr	0.178384	-0.275775	-1.11584	0.564291	0.517843	0.635836	0.896182	0.263822	1.52854	0.00574286	0.109312	0.0214827	-1.27877	1.32174	0.97402	0.996168
PSMC4	gain	afr	0.192549	0.57866	0.3309	0.826419	7.86461e-06	6.05827e-05	-0.313173	-0.495634	-0.130712	0.00087442	0.048997	0.527383	0.148229	0.906538	0.00668698	0.422126
ZNF546	gain	afr	0.192549	0.502785	0.113375	0.892195	0.011696	0.0296682	0.212073	-0.0747063	0.498852	0.146195	0.464228	0.325267	-0.270661	0.921194	0.282806	0.947769
ZNF780B	gain	afr	0.192549	0.273915	-0.130924	0.678755	0.183458	0.28564	0.173274	-0.124869	0.471416	0.252889	0.58282	0.201907	-0.417633	0.821447	0.520877	0.961326
ZNF780A	gain	afr	0.192549	0.341312	0.0828548	0.599769	0.00995026	0.0258987	0.156679	-0.0336608	0.347018	0.106032	0.398278	0.60649	0.210964	1.00202	0.00285526	0.374716
MAP3K10	gain	afr	0.192549	0.622447	0.287522	0.957372	0.000325973	0.00143353	0.176954	-0.0697005	0.423608	0.158549	0.483895	0.0115225	-0.501024	0.524069	0.964656	0.994571
TTC9B	gain	afr	0.192549	0.496392	0.0370683	0.955716	0.0343328	0.0732325	-0.0735252	-0.411792	0.264742	0.668416	0.870564	0.0909336	-0.611985	0.793853	0.798746	0.994051
CNTD2	gain	afr	0.192549	1.27201	0.400112	2.14392	0.00449028	0.0134735	0.418376	-0.223732	1.06048	0.200121	0.524714	-0.85549	-2.18979	0.47881	0.207371	0.899283
AKT2	gain	afr	0.192549	0.789781	0.548564	1.031	1.0421e-09	3.4417e-08	0.0459187	-0.131724	0.223562	0.610531	0.840154	0.276996	-0.0921461	0.646138	0.140389	0.836343
C19orf47	gain	afr	0.192549	0.613688	0.366107	0.861269	2.29074e-06	2.14735e-05	-0.396555	-0.575118	-0.217991	2.03649e-05	0.00781229	0.757284	0.382463	1.1321	9.87052e-05	0.107935
PLD3	gain	afr	0.192549	0.923995	0.514618	1.33337	1.5132e-05	0.000105839	-0.0410492	-0.336305	0.254206	0.784075	0.922221	0.179533	-0.440236	0.799301	0.568194	0.972071
HIPK4	gain	afr	0.192549	0.465585	0.0233213	0.907848	0.0392018	0.0814052	-0.371237	-0.690211	-0.0522626	0.0228119	0.201181	0.763315	0.0937589	1.43287	0.0257029	0.616182
PRX	gain	afr	0.192549	0.534285	0.0589268	1.00964	0.0278298	0.061383	-0.125974	-0.468817	0.216869	0.469245	0.751858	0.82942	0.109761	1.54908	0.0241495	0.611338
SERTAD1	gain	afr	0.192549	0.413015	0.00769972	0.818329	0.0458505	0.0924238	-0.20085	-0.493175	0.0914761	0.176803	0.502689	0.690975	0.0773564	1.30459	0.027543	0.616182
SERTAD3	gain	afr	0.192549	0.538591	0.241016	0.836167	0.000459631	0.00192945	-0.128137	-0.342758	0.0864833	0.240217	0.569644	0.368501	-0.0820075	0.819009	0.108235	0.801841
BLVRB	gain	afr	0.192549	0.325904	-0.113444	0.765252	0.144957	0.237017	-0.343881	-0.660753	-0.0270094	0.0335944	0.241151	0.567728	-0.0974151	1.23287	0.0938413	0.789855
SPTBN4	gain	afr	0.192549	1.19007	0.383847	1.9963	0.0040504	0.0123468	-0.256119	-0.83721	0.324972	0.385496	0.693025	0.930715	-0.291807	2.15324	0.134737	0.836343
LTBP4	gain	afr	0.192549	0.724062	0.0565172	1.39161	0.033687	0.0720399	0.549874	0.0717408	1.02801	0.0244507	0.206321	0.448663	-0.574021	1.47135	0.387698	0.94898
SHKBP1	gain	afr	0.192549	0.748696	0.474795	1.0226	2.25999e-07	2.8318e-06	-0.101795	-0.297978	0.0943886	0.307163	0.633246	0.398464	-0.0211554	0.818082	0.0625776	0.732824
NUMBL	gain	afr	0.147906	0.54615	0.191118	0.901182	0.00276922	0.00896177	-0.0428172	-0.297111	0.211477	0.740013	0.897482	0.0994763	-0.444435	0.643388	0.718526	0.982329
ADCK4	gain	afr	0.147906	0.308528	0.0551315	0.561924	0.0173145	0.0411963	0.0358797	-0.144478	0.216237	0.69503	0.879948	0.218619	-0.174438	0.611677	0.273778	0.942242
ITPKC	gain	afr	0.147906	0.577558	0.310465	0.844651	3.26229e-05	0.000201849	-0.00261356	-0.191482	0.186255	0.978239	0.990988	0.427916	0.00735859	0.848473	0.0461671	0.673203
C19orf54	gain	afr	0.147906	-0.0139124	-0.281759	0.253935	0.918454	0.951065	-0.149199	-0.337428	0.0390288	0.119511	0.422397	0.324044	-0.104783	0.752871	0.137639	0.836343
SNRPA	gain	afr	0.147906	0.0157614	-0.272319	0.303842	0.914122	0.947754	-0.189444	-0.391891	0.0130038	0.0664534	0.327797	0.434994	-0.0262277	0.896215	0.0643627	0.732824
MIA	gain	afr	0.147906	0.135743	-1.02934	1.30083	0.818376	0.883534	0.110265	-0.708494	0.929025	0.790678	0.925396	-0.509298	-2.37462	1.35602	0.590609	0.972071
RAB4B	gain	afr	0.147906	0.279185	-0.0800923	0.638463	0.126899	0.212151	0.151902	-0.100579	0.404383	0.236631	0.564949	-0.131012	-0.706221	0.444197	0.653565	0.973354
EGLN2	gain	afr	0.147906	0.416853	0.0974274	0.736278	0.0108421	0.0277992	-0.171648	-0.396122	0.0528269	0.133038	0.442011	0.741481	0.230076	1.25289	0.00473747	0.411262
CYP2A6	gain	afr	0.147906	-0.448504	-1.20016	0.303147	0.240491	0.353263	0.121288	-0.406932	0.649507	0.650935	0.860398	1.12428	-0.0791239	2.32769	0.0668908	0.736277
CYP2A7	gain	afr	0.147906	-0.127355	-0.336315	0.0816041	0.230606	0.341357	0.0309483	-0.115897	0.177794	0.67791	0.874657	0.301416	-0.0331317	0.635963	0.0771055	0.752171
CYP2B7P1	gain	afr	0.147906	-0.421752	-1.61304	0.769535	0.485593	0.606323	0.344424	-0.487673	1.17652	0.41502	0.71066	0.998963	-0.945027	2.94295	0.311837	0.947769
CYP2B6	gain	afr	0.147906	0.195087	-1.03919	1.42936	0.755417	0.836612	0.153576	-0.703908	1.01106	0.724116	0.890546	0.682201	-1.37365	2.73805	0.513323	0.958644
CYP2A13	gain	afr	0.147906	0.267124	-0.104032	0.63828	0.157231	0.252816	0.092487	-0.165365	0.350339	0.479886	0.75763	0.42391	-0.194298	1.04212	0.177661	0.86183
CYP2F1	gain	afr	0.147906	0.67911	0.0597918	1.29843	0.0318133	0.0686215	0.1718	-0.258456	0.602056	0.431666	0.720215	0.124034	-0.907521	1.15559	0.812667	0.994051
CYP2S1	gain	afr	0.147906	2.02554	1.11283	2.93826	2.06247e-05	0.000136413	0.631696	-0.00239035	1.26578	0.0508601	0.294345	-1.27003	-2.79028	0.250211	0.100969	0.799149
AXL	gain	afr	0.147906	0.654361	0.201648	1.10707	0.00486469	0.0143552	0.347068	0.0325577	0.661579	0.0307559	0.2331	-0.351448	-1.1055	0.402603	0.358851	0.94898
HNRNPUL1	gain	afr	0.147906	0.651291	0.449847	0.852734	1.59927e-09	4.66406e-08	-0.118361	-0.258309	0.021587	0.0968539	0.383173	0.135984	-0.199546	0.471514	0.424809	0.949325
TGFB1	gain	afr	0.147906	0.171456	-0.290353	0.633264	0.464633	0.5841	0.0744424	-0.246388	0.395273	0.647514	0.858227	-0.284718	-1.05392	0.484484	0.465982	0.95231
CCDC97	gain	afr	0.147906	0.557297	0.363151	0.751444	6.11801e-08	9.63053e-07	0.0551482	-0.0797305	0.190027	0.420724	0.714184	-0.0180722	-0.341448	0.305304	0.912286	0.994051
B9D2	gain	afr	0.147906	0.226362	-0.187274	0.639999	0.281548	0.39912	0.226956	-0.0604081	0.51432	0.120844	0.425301	-0.178138	-0.867103	0.510827	0.610433	0.972071
BCKDHA	gain	afr	0.147906	0.473254	0.172859	0.77365	0.00219474	0.00735417	-0.00794878	-0.216641	0.200744	0.940154	0.978208	0.32032	-0.180028	0.820669	0.208048	0.899283
TMEM91	gain	afr	0.147906	-0.256221	-0.842722	0.33028	0.389695	0.511618	0.268421	-0.139036	0.675878	0.195215	0.521384	0.329383	-0.647509	1.30628	0.506576	0.957198
EXOSC5	gain	afr	0.147906	0.69743	0.377875	1.01699	2.77651e-05	0.000175271	-0.239041	-0.461044	-0.017038	0.034988	0.245405	0.509699	-0.022562	1.04196	0.0604141	0.728857
B3GNT8	gain	afr	0.147906	0.997012	0.267856	1.72617	0.00765325	0.0209347	-0.0261604	-0.532723	0.480403	0.918921	0.975657	0.20103	-1.01347	1.41553	0.744261	0.99087
ATP5SL	gain	afr	0.147906	0.418159	0.190571	0.645747	0.000378846	0.00162591	-0.0382444	-0.196355	0.119867	0.633633	0.853337	0.295826	-0.0832507	0.674903	0.125299	0.822973
C19orf69	gain	afr	0.147906	-0.0215803	-0.495141	0.45198	0.928428	0.958607	0.153069	-0.175926	0.482063	0.359693	0.674864	0.351389	-0.437387	1.14016	0.380427	0.94898
CEACAM21	gain	afr	0.147906	0.063783	-1.03584	1.16341	0.908975	0.944218	1.3867	0.618234	2.15517	0.000477444	0.0377938	-1.09026	-2.8825	0.701983	0.231485	0.919121
CEACAM4	gain	afr	0.147906	-0.0857553	-0.689846	0.518336	0.779644	0.855088	0.271541	-0.148137	0.691218	0.203262	0.527402	-0.0121818	-1.01837	0.994009	0.980961	0.996168
CEACAM7	gain	afr	0.147906	-0.7313	-2.2291	0.766502	0.33651	0.456398	0.370824	-0.669737	1.41138	0.48272	0.759547	0.107577	-2.3872	2.60236	0.932265	0.994371
CEACAM5	gain	afr	0.147906	-2.13747	-3.78049	-0.494455	0.0110865	0.028324	-0.56377	-1.70522	0.577678	0.330954	0.651805	0.940486	-1.79617	3.67715	0.498444	0.957198
CEACAM3	gain	afr	0.147906	-0.972333	-1.63284	-0.311829	0.00414884	0.0125777	0.238278	-0.22059	0.697147	0.306794	0.633246	0.880252	-0.219901	1.98041	0.116093	0.806364
CEACAM6	gain	afr	0.147906	-0.810411	-2.21777	0.59695	0.257258	0.373264	0.0770234	-0.900706	1.05475	0.876605	0.958137	0.555231	-1.78891	2.89937	0.640695	0.972071
LYPD4	gain	afr	0.147906	0.0868996	-0.170193	0.343992	0.505527	0.624025	-0.0265814	-0.20519	0.152028	0.769283	0.912896	-0.269207	-0.697428	0.159014	0.216318	0.904492
DMRTC2	gain	afr	0.147906	0.787829	0.309656	1.266	0.00138043	0.00496695	0.201635	-0.130564	0.533835	0.232518	0.56099	-0.688515	-1.48497	0.107945	0.0897454	0.785194
RPS19	gain	afr	0.147906	0.445975	-0.00843536	0.900385	0.0543573	0.106445	0.0884755	-0.227215	0.404166	0.580827	0.826312	0.350727	-0.406152	1.10761	0.361628	0.94898
CD79A	gain	afr	0.147906	0.224874	-0.804834	1.25458	0.666943	0.763047	0.692798	-0.0225665	1.40816	0.0575909	0.311841	0.449441	-1.26567	2.16455	0.605628	0.972071
ARHGEF1	gain	afr	0.147906	0.41574	0.153139	0.678341	0.00208998	0.0070903	-0.0681267	-0.250562	0.114309	0.462045	0.747701	0.163156	-0.27424	0.600552	0.462538	0.95231
RABAC1	gain	afr	0.147906	0.719273	0.286429	1.15212	0.00125807	0.00460647	-0.0375514	-0.338259	0.263156	0.805585	0.931908	-0.036983	-0.75794	0.683974	0.919462	0.994051
ATP1A3	gain	afr	0.147906	0.783056	-0.112055	1.67817	0.0860025	0.154612	-0.412236	-1.04752	0.223053	0.201963	0.526456	0.780319	-0.729226	2.28986	0.308982	0.947769
GRIK5	gain	afr	0.147906	2.50686	1.35077	3.66295	3.10918e-05	0.000193094	0.878839	0.0583261	1.69935	0.0359446	0.24708	-0.867341	-2.81701	1.08233	0.381089	0.94898
ZNF574	gain	afr	0.147906	0.702371	0.485129	0.919613	1.59917e-09	4.66406e-08	-0.0664028	-0.220587	0.0877809	0.396434	0.69985	0.070885	-0.295479	0.437249	0.702985	0.980897
POU2F2	gain	afr	0.147906	0.544225	0.0663901	1.02206	0.0258429	0.0577412	0.171858	-0.167277	0.510992	0.318567	0.642009	-0.677283	-1.48312	0.128553	0.098938	0.794531
DEDD2	gain	afr	0.147906	0.510456	0.228163	0.792748	0.000465087	0.00194416	0.0596966	-0.139503	0.258897	0.55492	0.809887	-0.212438	-0.70079	0.275914	0.391706	0.94898
ZNF526	gain	afr	0.147906	0.656197	0.439092	0.873302	1.37096e-08	2.72389e-07	-0.0939394	-0.24714	0.0592609	0.227795	0.556052	0.139718	-0.235863	0.515298	0.463752	0.95231
GSK3A	gain	afr	0.147906	0.617234	0.442547	0.79192	6.50825e-11	3.34605e-09	-0.0671536	-0.190421	0.0561141	0.283719	0.610136	0.131974	-0.170225	0.434173	0.389859	0.94898
ERF	gain	afr	0.147906	0.74193	0.437372	1.04649	3.3256e-06	2.90451e-05	0.158372	-0.0565401	0.373284	0.147601	0.464995	-0.228672	-0.755543	0.298199	0.392783	0.94898
CIC	gain	afr	0.147906	0.636334	0.368441	0.904226	5.61198e-06	4.55813e-05	-0.0684995	-0.257538	0.120539	0.475405	0.754827	-0.0887823	-0.552222	0.374658	0.705778	0.981927
PAFAH1B3	gain	afr	0.147906	0.349462	-0.0657776	0.764702	0.0984932	0.173136	-0.319648	-0.612662	-0.0266332	0.0326929	0.239061	0.126114	-0.59223	0.844458	0.729348	0.985451
PRR19	gain	afr	0.147906	0.685629	0.237923	1.13333	0.0028899	0.00926595	-0.344195	-0.660119	-0.0282711	0.0329152	0.239719	0.0417465	-0.732761	0.816254	0.91539	0.994051
TMEM145	gain	afr	0.147906	-0.116636	-1.01091	0.777641	0.797135	0.867782	0.447138	-0.183909	1.07818	0.163719	0.488383	-0.128741	-1.67579	1.41831	0.869712	0.994051
MEGF8	gain	afr	0.147906	0.456204	0.160038	0.752369	0.00273414	0.00886552	-0.00843411	-0.217424	0.200556	0.936598	0.97719	0.359668	-0.152684	0.87202	0.167639	0.854746
CNFN	gain	afr	0.147906	0.0758307	-0.765093	0.916755	0.858929	0.911572	-0.334253	-0.927652	0.259146	0.267736	0.59448	-0.0325607	-1.48732	1.4222	0.96481	0.994571
LIPE	gain	afr	0.147906	0.682047	0.141068	1.22303	0.013781	0.0340395	-0.0177173	-0.39946	0.364025	0.92711	0.976317	-0.16885	-1.10472	0.767017	0.722167	0.983432
CXCL17	gain	afr	0.147906	-0.112494	-1.73215	1.50716	0.891109	0.93243	1.24261	0.0996996	2.38552	0.033274	0.240141	-1.47707	-4.279	1.32485	0.299525	0.947769
CEACAM1	gain	afr	0.147906	-0.56394	-1.39947	0.271586	0.184523	0.286672	0.122527	-0.467062	0.712117	0.682149	0.876719	-0.374819	-1.82024	1.0706	0.60939	0.972071
CEACAM8	gain	afr	0.147906	0.0119603	-0.244797	0.268717	0.926843	0.957366	0.242548	0.0652025	0.419894	0.00763993	0.124984	-0.205814	-0.644369	0.232742	0.35555	0.94898
CD177	gain	afr	0.133134	0.340541	-0.576255	1.25734	0.464421	0.58398	-0.491385	-1.11827	0.135503	0.123644	0.431196	-0.121331	-1.59957	1.3569	0.871479	0.994051
PSG11	gain	afr	0.133134	-0.0760779	-0.19351	0.0413539	0.202689	0.309243	-0.0753411	-0.155639	0.00495658	0.0657362	0.326673	0.0762168	-0.113129	0.265563	0.427958	0.949325
PSG1	gain	afr	0.133134	-0.0376088	-0.318626	0.243408	0.791958	0.863655	-0.128609	-0.320763	0.0635455	0.188207	0.516003	0.153477	-0.299633	0.606587	0.504634	0.957198
PSG2	gain	afr	0.133134	0.0181745	-0.0597023	0.0960512	0.645613	0.744949	-0.00542301	-0.0586737	0.0478277	0.840913	0.946004	-0.0405184	-0.166086	0.0850495	0.524996	0.963974
PSG3	gain	afr	0.133134	0.245206	0.0268723	0.46354	0.0279511	0.0615689	0.00919768	-0.140095	0.15849	0.903347	0.970639	-0.300174	-0.652214	0.0518652	0.094174	0.789855
PSG4	gain	afr	0.133134	-0.0546353	-0.85528	0.746009	0.893004	0.933629	-0.519583	-1.06705	0.027883	0.0627188	0.319586	1.03668	-0.254276	2.32763	0.114779	0.806364
PSG5	gain	afr	0.133134	0.20852	-0.25117	0.66821	0.371821	0.492895	-0.113819	-0.428146	0.200509	0.475715	0.754827	0.272858	-0.468343	1.01406	0.468413	0.95231
PSG6	gain	afr	0.133134	0.310397	0.0788286	0.541966	0.00890953	0.0236527	-0.0192269	-0.177569	0.139115	0.810854	0.934283	-0.288553	-0.661932	0.0848269	0.128981	0.829554
PSG7	gain	afr	0.133134	0.218193	0.0317609	0.404626	0.0220723	0.0505393	0.0115806	-0.115898	0.13906	0.857895	0.95236	-0.0675778	-0.36818	0.233024	0.65777	0.973617
PSG8	gain	afr	0.133134	0.0661188	-0.0407561	0.172994	0.223687	0.333491	-0.0181861	-0.0912651	0.0548929	0.623887	0.850527	0.0320708	-0.140253	0.204395	0.713794	0.981927
PSG9	gain	afr	0.133134	0.641595	0.0384995	1.24469	0.0372021	0.0780978	-0.235982	-0.648368	0.176404	0.260235	0.588863	0.133521	-0.838906	1.10595	0.786684	0.994051
TEX101	gain	afr	0.133134	0.192245	-0.409226	0.793716	0.528924	0.645241	0.206991	-0.204283	0.618266	0.321875	0.643282	-0.20111	-1.17092	0.768697	0.682796	0.974866
LYPD3	gain	afr	0.133134	1.06221	0.016359	2.10806	0.0465613	0.0935165	0.0700468	-0.628262	0.768356	0.843272	0.947162	-0.300476	-1.96457	1.36362	0.721956	0.983432
PHLDB3	gain	afr	0.133134	0.243136	-0.232849	0.719121	0.314724	0.434772	0.277349	-0.040465	0.595162	0.0867651	0.363002	0.166427	-0.590935	0.923788	0.664997	0.974743
ETHE1	gain	afr	0.133134	0.294055	-0.223858	0.811968	0.263959	0.380453	-0.214926	-0.560735	0.130882	0.221562	0.548912	0.237322	-0.586753	1.0614	0.570454	0.972071
ZNF575	gain	afr	0.133134	0.156448	-0.186712	0.499609	0.369413	0.491008	-0.158308	-0.387435	0.0708188	0.174407	0.499006	0.280424	-0.265594	0.826442	0.312112	0.947769
XRCC1	gain	afr	0.133134	0.560768	0.334701	0.786835	2.25464e-06	2.12148e-05	-0.113035	-0.264877	0.0388081	0.143547	0.460953	-0.0901707	-0.443478	0.263136	0.615049	0.972071
IRGQ	gain	afr	0.133134	0.360776	0.0495478	0.672005	0.0233524	0.0529596	-0.0724152	-0.281459	0.136628	0.495017	0.767854	0.348169	-0.138232	0.83457	0.15948	0.852186
SRRM5	gain	afr	0.133134	0.302997	-0.0456114	0.651605	0.0880317	0.157353	0.164985	-0.0691651	0.399135	0.166069	0.490886	-0.0589614	-0.603781	0.485858	0.83109	0.994051
ZNF576	gain	afr	0.133134	0.677445	0.419048	0.935842	6.35888e-07	6.95433e-06	-0.076055	-0.249613	0.0975028	0.388237	0.694861	0.141515	-0.262318	0.545348	0.490036	0.957198
ZNF428	gain	afr	0.133134	0.456973	0.0918917	0.822054	0.014464	0.0354247	0.13081	-0.114405	0.376025	0.293818	0.619718	-0.320551	-0.891116	0.250013	0.268984	0.942242
CADM4	gain	afr	0.133134	0.796084	0.391689	1.20048	0.00014582	0.000735292	-0.0359607	-0.305997	0.234075	0.792962	0.926764	0.0546243	-0.588684	0.697932	0.867084	0.994051
PLAUR	gain	afr	0.133134	0.294512	-0.271397	0.860422	0.305727	0.425171	0.224518	-0.151192	0.600229	0.239792	0.569178	-0.563951	-1.483	0.355093	0.227457	0.91447
IRGC	gain	afr	0.133134	-0.0732917	-0.369465	0.222882	0.62583	0.72955	0.0599992	-0.136632	0.256631	0.547749	0.805527	0.0278732	-0.453117	0.508863	0.909061	0.994051
KCNN4	gain	afr	0.133134	0.151325	-0.863286	1.16594	0.768799	0.84639	0.578459	-0.099189	1.25611	0.0938089	0.377583	-1.10368	-2.71695	0.509583	0.178656	0.86191
LYPD5	gain	afr	0.133134	-0.0308054	-0.737436	0.675825	0.931523	0.959469	-0.0244592	-0.49641	0.447492	0.918635	0.975657	-0.0116721	-1.13524	1.11189	0.983663	0.996168
ZNF283	gain	afr	0.121588	0.294131	-0.0483298	0.636593	0.0918239	0.163021	0.0395616	-0.194875	0.273998	0.739455	0.897023	0.410358	-0.141685	0.962401	0.144122	0.839252
ZNF404	gain	afr	0.121588	0.547361	-0.0020998	1.09682	0.050872	0.100674	0.0348383	-0.341303	0.410979	0.855146	0.95171	0.288438	-0.597286	1.17416	0.521193	0.961326
ZNF45	gain	afr	0.121588	0.511416	0.165243	0.857589	0.00402027	0.0122625	0.15811	-0.0788672	0.395088	0.189593	0.517701	0.108701	-0.449325	0.666727	0.701066	0.980897
ZNF221	gain	afr	0.121588	0.177776	-0.380669	0.736222	0.530578	0.646626	0.162826	-0.227694	0.553346	0.411627	0.70908	0.386686	-0.52444	1.29781	0.40333	0.94898
ZNF155	gain	afr	0.121588	0.279719	-0.0887046	0.648143	0.135796	0.224989	0.24506	-0.0125788	0.502698	0.0621434	0.318509	0.176849	-0.42425	0.777947	0.562162	0.972071
ZNF230	gain	afr	0.121588	0.441084	0.140296	0.741873	0.00429267	0.0129507	0.109651	-0.10069	0.319992	0.304914	0.631743	0.0311788	-0.45957	0.521927	0.900343	0.994051
ZNF222	gain	afr	0.121588	0.62772	0.239087	1.01635	0.00170308	0.00593934	0.269511	-0.00292559	0.541947	0.0524831	0.298112	-0.0213915	-0.656215	0.613432	0.947044	0.994571
ZNF223	gain	afr	0.121588	1.19395	0.436305	1.9516	0.00218875	0.00735037	0.459425	-0.058961	0.977811	0.0820104	0.353183	-0.913934	-2.13493	0.307066	0.141371	0.836343
ZNF284	gain	afr	0.121588	0.640946	-0.0226634	1.30456	0.0582591	0.112918	0.309344	-0.144701	0.763389	0.180446	0.506188	-0.31888	-1.38833	0.750572	0.556914	0.972071
ZNF224	gain	afr	0.121588	0.260198	-0.158895	0.679291	0.222049	0.331544	0.217537	-0.0762522	0.511325	0.145679	0.463626	0.132238	-0.55234	0.816817	0.703445	0.980897
ZNF225	gain	afr	0.121588	0.448635	0.0411564	0.856113	0.0311338	0.0674183	0.174305	-0.111342	0.459952	0.230046	0.55875	0.0183582	-0.647248	0.683965	0.956644	0.994571
ZNF234	gain	afr	0.121588	0.548468	0.202533	0.894404	0.00205966	0.00701128	0.217526	-0.0249781	0.460031	0.0784041	0.347557	0.103972	-0.461106	0.669049	0.716899	0.981927
ZNF226	gain	afr	0.121588	0.135738	-0.132922	0.404398	0.32001	0.43976	0.236626	0.0482926	0.42496	0.0141046	0.161674	0.259753	-0.179097	0.698602	0.244277	0.930644
ZNF227	gain	afr	0.145755	0.413391	0.0963367	0.730445	0.0109113	0.0279479	0.138808	-0.0868734	0.364489	0.226377	0.554219	0.186578	-0.349204	0.722361	0.492753	0.957198
ZNF235	gain	afr	0.145755	0.442666	0.0732507	0.812081	0.0191356	0.0444892	0.31902	0.0529326	0.585107	0.0190725	0.184573	0.036651	-0.562452	0.635754	0.904021	0.994051
ZNF233	gain	afr	0.145755	0.195715	-0.349707	0.741136	0.479704	0.6	0.115028	-0.275265	0.505322	0.561481	0.813039	0.595193	-0.307263	1.49765	0.194707	0.885437
ZNF285	gain	afr	0.145755	1.92674	0.969212	2.88427	0.000105038	0.000551975	0.989879	0.295991	1.68377	0.0054366	0.105087	-0.364046	-1.89089	1.1628	0.638483	0.972071
ZNF229	gain	afr	0.145755	2.436	1.32905	3.54296	2.39887e-05	0.000154763	0.34884	-0.453334	1.15101	0.39186	0.696934	-1.03415	-2.79927	0.730967	0.249083	0.935734
ZNF180	gain	afr	0.150524	0.578441	0.251797	0.905085	0.000603135	0.00243747	0.149124	-0.0890874	0.387335	0.218251	0.546743	-0.110041	-0.623236	0.403155	0.67263	0.974743
CEACAM20	gain	afr	0.150524	0.0863115	-0.264439	0.437062	0.627763	0.731426	0.0172735	-0.238518	0.273065	0.89411	0.967649	-0.419151	-0.970221	0.131919	0.135091	0.836343
CEACAM22P	gain	afr	0.150524	-0.231746	-0.634119	0.170627	0.257167	0.373251	-0.075461	-0.379724	0.228802	0.625062	0.850527	0.323811	-0.320884	0.968505	0.322856	0.947769
PVR	gain	afr	0.150524	0.526523	0.202245	0.8508	0.00161242	0.00568279	-0.141787	-0.386997	0.103422	0.255295	0.584238	0.55905	0.0394819	1.07862	0.0351145	0.656954
CEACAM19	gain	afr	0.150524	0.42778	-0.240713	1.09627	0.208245	0.315562	-0.0164451	-0.519071	0.486181	0.948579	0.980633	0.31363	-0.77313	1.40039	0.569643	0.972071
CEACAM16	gain	afr	0.146363	-0.199201	-0.60037	0.201968	0.32838	0.448053	-0.127315	-0.428946	0.174316	0.405895	0.705397	0.522111	-0.130065	1.17429	0.115889	0.806364
BCL3	gain	afr	0.146363	0.299225	-0.133432	0.731882	0.173986	0.273884	-0.0626994	-0.388064	0.262665	0.704121	0.884978	-0.306242	-1.00952	0.397036	0.391228	0.94898
CBLC	gain	afr	0.146363	0.497583	-0.27986	1.27503	0.208168	0.315543	-0.0931232	-0.663139	0.476893	0.747475	0.901271	0.0113411	-1.26086	1.28354	0.985981	0.996168
BCAM	gain	afr	0.146363	1.97536	1.25452	2.6962	2.11805e-07	2.70146e-06	0.130162	-0.398353	0.658676	0.627482	0.850552	-0.067053	-1.24662	1.11252	0.910787	0.994051
PVRL2	gain	afr	0.146363	0.79627	0.492561	1.09998	6.35346e-07	6.95433e-06	0.240113	0.0127728	0.467453	0.0385705	0.25477	-0.0603182	-0.563184	0.442547	0.813112	0.994051
TOMM40	gain	afr	0.146363	0.732496	0.417696	1.0473	8.46371e-06	6.41467e-05	-0.217119	-0.452761	0.0185234	0.0706952	0.33513	0.353342	-0.167888	0.874572	0.182622	0.863468
APOE	gain	afr	0.146363	0.487639	-0.19012	1.1654	0.157357	0.252816	0.189266	-0.318067	0.696599	0.462484	0.748087	0.234909	-0.887289	1.35711	0.679967	0.974743
APOC1	gain	afr	0.146363	0.0320494	-0.712572	0.776671	0.93239	0.959915	0.100482	-0.460346	0.661309	0.724018	0.890546	0.419146	-0.792686	1.63098	0.495682	0.957198
APOC1P1	gain	afr	0.146363	-0.0539135	-0.341607	0.23378	0.711895	0.802491	0.156049	-0.0606333	0.372731	0.156964	0.481711	0.0365422	-0.431663	0.504747	0.87774	0.994051
APOC4	gain	afr	0.146363	-0.032097	-0.416558	0.352364	0.869295	0.917886	0.299599	0.0100346	0.589164	0.042654	0.269944	-0.208651	-0.83434	0.417039	0.511247	0.957413
APOC2	gain	afr	0.146363	-0.413757	-1.31934	0.49183	0.368378	0.490024	0.284408	-0.397654	0.96647	0.411587	0.70908	0.57107	-0.902724	2.04486	0.445393	0.949325
CLPTM1	gain	afr	0.146363	0.65985	0.421721	0.897978	1.5867e-07	2.15023e-06	-0.0146926	-0.194044	0.164659	0.871724	0.955759	0.0575891	-0.329953	0.445131	0.769619	0.994051
RELB	gain	afr	0.146363	0.727122	0.3043	1.14994	0.000855137	0.00330635	0.145427	-0.161605	0.45246	0.351114	0.668833	-0.0621568	-0.736678	0.612364	0.855874	0.994051
ZNF296	gain	afr	0.146363	0.893923	0.444302	1.34354	0.000125926	0.000650095	-0.0700244	-0.396358	0.256309	0.672406	0.873025	0.116798	-0.600502	0.834098	0.74828	0.992203
GEMIN7	gain	afr	0.146363	0.79188	0.503653	1.08011	1.98203e-07	2.58077e-06	0.00448664	-0.204708	0.213681	0.96628	0.986099	0.233732	-0.226089	0.693553	0.317087	0.947769
MARK4	gain	afr	0.146363	0.761121	0.550195	0.972048	2.85493e-11	1.75772e-09	-0.0765477	-0.232398	0.0793028	0.333643	0.654199	0.0591714	-0.28067	0.399013	0.731493	0.985451
NKPD1	gain	afr	0.128973	0.714098	0.058324	1.36987	0.0330021	0.0707877	0.202281	-0.270734	0.675296	0.399759	0.700187	0.610598	-0.453316	1.67451	0.258843	0.942242
TRAPPC6A	gain	afr	0.128973	0.560538	0.0959725	1.0251	0.0183322	0.0431285	0.199765	-0.13533	0.53486	0.24092	0.570498	0.495668	-0.258034	1.24937	0.195977	0.885854
BLOC1S3	gain	afr	0.128973	0.699391	0.463225	0.935557	2.5143e-08	4.55958e-07	-0.107855	-0.274446	0.0587353	0.202981	0.52718	0.0644951	-0.313979	0.442969	0.736993	0.988006
EXOC3L2	gain	afr	0.128973	0.0513894	-0.305013	0.407792	0.776272	0.852327	0.267454	0.0160498	0.518859	0.0372014	0.250707	-0.77348	-1.34464	-0.202319	0.00824393	0.444707
CKM	gain	afr	0.126356	0.376688	-0.438807	1.19218	0.363153	0.484636	-0.0202896	-0.595536	0.554957	0.944573	0.979966	-0.390744	-1.69764	0.916149	0.555837	0.972071
CD3EAP	gain	afr	0.126356	0.796607	0.514363	1.07885	9.72279e-08	1.39623e-06	-0.118293	-0.317387	0.0808012	0.242487	0.571866	0.300058	-0.152261	0.752377	0.192126	0.882213
ERCC1	gain	afr	0.126356	0.478075	0.146293	0.809857	0.00499571	0.0146509	-0.0118378	-0.250937	0.227261	0.922259	0.976109	0.390599	-0.14745	0.928647	0.153681	0.850208
ERCC2	gain	afr	0.126356	0.567374	0.223914	0.910834	0.00134167	0.00485552	-0.0829133	-0.325189	0.159362	0.500236	0.771152	0.512735	-0.0376863	1.06316	0.0676805	0.736277
KLC3	gain	afr	0.126356	1.60605	0.74623	2.46588	0.000304703	0.00135796	-0.0415397	-0.648056	0.564976	0.892615	0.966962	0.362552	-1.01538	1.74049	0.604165	0.972071
PPP1R13L	gain	afr	0.126356	0.370518	-0.0775481	0.818584	0.104453	0.181374	-0.1797	-0.495765	0.136364	0.2633	0.590147	-0.050829	-0.768889	0.667231	0.889036	0.994051
FOSB	gain	afr	0.126356	0.442408	-0.716247	1.60106	0.45205	0.572466	0.111089	-0.667629	0.889807	0.778588	0.919118	-1.27794	-3.08624	0.530359	0.164819	0.853192
RTN2	gain	afr	0.126356	0.881071	0.226479	1.53566	0.00863528	0.0230536	0.141833	-0.29811	0.581777	0.52537	0.789216	-0.295989	-1.3176	0.725625	0.568128	0.972071
PPM1N	gain	afr	0.126356	0.476763	-0.459924	1.41345	0.316445	0.435537	0.107951	-0.521585	0.737487	0.735405	0.895975	0.599296	-0.86258	2.06117	0.419503	0.949325
VASP	gain	afr	0.126356	0.584736	0.271394	0.898078	0.000308571	0.00137274	-0.120918	-0.331512	0.089675	0.258626	0.587861	0.0429416	-0.446088	0.531971	0.862592	0.994051
OPA3	gain	afr	0.126356	0.42671	0.159977	0.693443	0.00188032	0.00648939	-0.0936913	-0.2787	0.0913176	0.31889	0.642009	0.565486	0.14982	0.981152	0.00795954	0.444707
GPR4	gain	afr	0.126356	0.128592	-0.187171	0.444356	0.422576	0.54415	0.00277912	-0.216238	0.221796	0.980046	0.991578	-0.640949	-1.13302	-0.148875	0.0109896	0.51667
EML2	gain	afr	0.126356	0.4233	0.0213963	0.825203	0.0391087	0.0812647	0.188513	-0.0902514	0.467278	0.183688	0.511189	-0.22002	-0.846331	0.40629	0.488965	0.957198
GIPR	gain	afr	0.126356	0.222137	-0.628669	1.07294	0.606946	0.714045	0.771201	0.181072	1.36133	0.0107339	0.14124	-0.951495	-2.27736	0.374369	0.158419	0.850208
SNRPD2	gain	afr	0.126356	0.564784	0.175044	0.954525	0.00475892	0.0141351	-0.160561	-0.430889	0.109767	0.242652	0.571866	0.739139	0.131783	1.34649	0.0173681	0.558805
QPCTL	gain	afr	0.126356	0.630684	0.248494	1.01287	0.00135712	0.00489722	0.0613258	-0.209612	0.332264	0.65558	0.863781	0.298474	-0.304201	0.901149	0.329646	0.947769
FBXO46	gain	afr	0.126356	0.649404	0.408546	0.890261	3.20045e-07	3.84594e-06	-0.09222	-0.262966	0.0785261	0.28786	0.614012	-0.0589665	-0.438774	0.320841	0.75962	0.994051
DMPK	gain	afr	0.126356	0.205186	-0.187315	0.597687	0.303562	0.422513	0.156927	-0.121321	0.435174	0.267146	0.593772	0.0495205	-0.569414	0.668455	0.874692	0.994051
SIX5	gain	afr	0.126356	0.307691	0.0223867	0.592995	0.0347018	0.0739248	0.08473	-0.117525	0.286985	0.409414	0.708448	0.188544	-0.261352	0.63844	0.40924	0.949325
DMWD	gain	afr	0.126356	0.777313	0.531766	1.02286	3.21271e-09	8.43252e-08	0.0235611	-0.15051	0.197632	0.789647	0.925396	0.121957	-0.265247	0.50916	0.534937	0.968676
RSPH6A	gain	afr	0.126356	0.163698	-0.475726	0.803123	0.613956	0.720099	-0.291285	-0.744579	0.162008	0.206354	0.531006	0.268047	-0.74026	1.27635	0.600427	0.972071
SYMPK	gain	afr	0.126356	0.46837	0.161321	0.775419	0.00299966	0.00954037	-0.0255394	-0.237115	0.186037	0.811948	0.934283	0.367713	-0.11806	0.853486	0.136961	0.836343
FOXA3	gain	afr	0.126356	-0.0278791	-1.31311	1.25735	0.965895	0.98123	-0.462023	-1.34211	0.418065	0.301531	0.629704	3.08139	1.00931	5.15347	0.00379036	0.411262
IRF2BP1	gain	afr	0.126356	0.570659	0.271943	0.869376	0.000224056	0.00105512	-0.0191508	-0.223703	0.185401	0.853596	0.950409	0.695658	0.21406	1.17726	0.004892	0.411262
MYPOP	gain	afr	0.126356	0.564291	0.266737	0.861845	0.000247978	0.001144	-0.0637262	-0.267482	0.14003	0.537805	0.799176	0.328008	-0.151716	0.807732	0.1789	0.862005
NANOS2	gain	afr	0.101113	0.402663	-0.0413833	0.846708	0.0752263	0.138946	0.0547577	-0.234868	0.344383	0.709453	0.886422	0.312711	-0.384073	1.00949	0.376911	0.94898
NOVA2	gain	afr	0.101113	0.322888	-0.188602	0.834379	0.214429	0.322679	-0.0674194	-0.401035	0.266196	0.690451	0.878579	-0.552443	-1.35506	0.250174	0.176035	0.86183
CCDC61	gain	afr	0.101113	0.588529	0.108554	1.0685	0.0165534	0.0396694	0.140305	-0.170879	0.45149	0.374705	0.687207	0.140681	-0.628274	0.909637	0.718437	0.982329
PGLYRP1	gain	afr	0.101113	-0.0602109	-0.412313	0.291891	0.736107	0.821429	-0.153531	-0.381811	0.0747482	0.186077	0.5149	0.704358	0.140265	1.26845	0.0147002	0.5412
IGFL4	gain	afr	0.101113	-0.116713	-0.289417	0.0559914	0.183978	0.286003	0.0229215	-0.0890485	0.134891	0.686645	0.877932	0.294097	0.0174123	0.570782	0.0373616	0.656954
IGFL3	gain	afr	0.106348	-0.0177936	-0.416073	0.380485	0.929828	0.959469	-0.241062	-0.49928	0.0171557	0.0670901	0.329021	-0.0440327	-0.682105	0.594039	0.891805	0.994051
IGFL2	gain	afr	0.106348	0.15836	-0.697718	1.01444	0.715446	0.804857	-0.345822	-0.900847	0.209203	0.220411	0.548442	-0.855566	-2.22707	0.515933	0.219864	0.904492
IGFL1	gain	afr	0.106348	-0.17005	-1.10602	0.765922	0.720306	0.808683	-0.244674	-0.836361	0.347013	0.415475	0.711014	0.0716001	-1.40646	1.54966	0.923931	0.994051
HIF3A	gain	afr	0.0847981	1.59417	0.0594341	3.1289	0.0418546	0.0857907	0.0298653	-0.934974	0.994705	0.951349	0.981054	0.317358	-2.16297	2.79769	0.800901	0.994051
PPP5C	gain	afr	0.0847981	0.523909	0.248091	0.799726	0.000242551	0.00112626	-0.113543	-0.286028	0.058942	0.195549	0.521498	-0.198581	-0.656598	0.259436	0.393276	0.94898
CCDC8	gain	afr	0.0847981	0.853983	-0.0818995	1.78987	0.0734326	0.136289	0.276861	-0.308401	0.862124	0.351721	0.668993	0.113461	-1.44065	1.66757	0.885578	0.994051
PNMAL1	gain	afr	0.088491	1.44757	0.537305	2.35784	0.0019977	0.00682832	0.706111	0.133487	1.27873	0.0159598	0.17068	-1.3878	-2.85837	0.082772	0.0642005	0.732824
PNMAL2	gain	afr	0.088491	1.52128	0.70548	2.33707	0.000311581	0.0013812	0.593316	0.0801225	1.10651	0.0237163	0.203919	-1.64036	-2.9583	-0.322409	0.0150177	0.5412
CALM3	gain	afr	0.0937266	0.636943	0.352671	0.921215	1.73235e-05	0.000118108	-0.0561718	-0.234999	0.122655	0.536046	0.797989	-0.0714301	-0.530681	0.38782	0.759195	0.994051
PTGIR	gain	afr	0.0937266	0.31173	-0.254426	0.877885	0.278616	0.396308	0.132016	-0.224136	0.488168	0.465349	0.749152	-0.762366	-1.67701	0.152277	0.101742	0.799149
GNG8	gain	afr	0.0937266	0.253251	-0.145803	0.652304	0.212012	0.319523	-0.0798745	-0.330908	0.171159	0.530782	0.793706	0.0138637	-0.630821	0.658548	0.966189	0.994571
DACT3	gain	afr	0.0937266	0.2992	-0.453939	1.05234	0.434004	0.555395	-0.00170415	-0.475481	0.472073	0.994343	0.996514	-0.449559	-1.66628	0.767161	0.46678	0.95231
PRKD2	gain	afr	0.0937266	0.75269	0.514383	0.990996	3.45713e-09	8.933e-08	0.0723398	-0.0766598	0.221339	0.339226	0.659283	-0.462023	-0.857796	-0.0662494	0.0224067	0.60792
STRN4	gain	afr	0.0937266	0.441327	0.207917	0.674736	0.000258339	0.00118196	-0.126923	-0.272861	0.0190145	0.0878336	0.364113	-0.131575	-0.519215	0.256066	0.503747	0.957198
FKRP	gain	afr	0.0937266	0.375678	0.0808081	0.670547	0.0128317	0.032044	0.0371044	-0.147261	0.22147	0.691659	0.878579	-0.176705	-0.666417	0.313006	0.477258	0.955498
SLC1A5	gain	afr	0.0937266	0.699545	-0.0133492	1.41244	0.0543967	0.106466	-0.15008	-0.595812	0.295652	0.507168	0.775605	-0.690356	-1.87431	0.4936	0.251335	0.936933
AP2S1	gain	afr	0.0937266	0.663179	0.246791	1.07957	0.00196708	0.00674216	-0.0913248	-0.352963	0.170313	0.491743	0.766112	-0.272758	-0.94616	0.400644	0.425079	0.949325
EHD2	gain	afr	0.088491	-0.0941883	-0.618065	0.429688	0.723096	0.811431	0.0601121	-0.257379	0.377603	0.709056	0.886422	-0.520366	-1.37462	0.333886	0.230854	0.919121
GLTSCR2	gain	afr	0.088491	0.344064	-0.102642	0.790769	0.130259	0.217185	0.265642	-0.00675573	0.538039	0.0558914	0.307965	-0.309165	-1.01792	0.399586	0.390402	0.94898
SEPW1	gain	afr	0.088491	0.395434	-0.0857424	0.876611	0.106601	0.184333	-0.0687239	-0.362141	0.224694	0.644421	0.856993	-0.349697	-1.11314	0.413747	0.367168	0.94898
TPRX1	gain	afr	0.0974196	0.514017	0.094625	0.933408	0.0166004	0.0397628	-0.15167	-0.416967	0.113627	0.26068	0.588881	-0.545525	-1.20745	0.116399	0.105613	0.801841
CRX	gain	afr	0.0974196	0.0118745	-0.255582	0.279331	0.930264	0.959469	0.0679775	-0.101209	0.237164	0.428801	0.718159	0.0167188	-0.405406	0.438844	0.937774	0.994571
SULT2A1	gain	afr	0.11897	-0.0691271	-0.395465	0.257211	0.676366	0.772038	-0.000844896	-0.199691	0.198002	0.993318	0.996514	-0.0469779	-0.56527	0.471315	0.85821	0.994051
BSPH1	gain	afr	0.11897	0.0807733	0.0186894	0.142857	0.011081	0.028324	0.0166283	-0.0214467	0.0547032	0.389847	0.696085	-0.0974342	-0.19372	-0.00114828	0.0473595	0.674806
ELSPBP1	gain	afr	0.11897	0.350728	-0.0910138	0.792471	0.118904	0.201554	0.036567	-0.234346	0.307479	0.790218	0.925396	-0.346063	-1.03116	0.339034	0.320116	0.947769
CABP5	gain	afr	0.11897	0.186678	0.0424458	0.33091	0.0114973	0.0291941	-0.0223914	-0.110847	0.0660637	0.617932	0.845571	-0.20701	-0.4307	0.0166799	0.0694807	0.736277
PLA2G4C	gain	afr	0.11897	0.522828	-0.0817191	1.12738	0.0896141	0.15978	1.15252	0.781761	1.52328	5.7575e-09	2.87126e-05	-0.673175	-1.61077	0.264416	0.158222	0.850208
LIG1	gain	afr	0.11897	0.767754	0.432759	1.10275	1.13474e-05	8.27333e-05	-0.0542131	-0.25966	0.151234	0.603113	0.835712	-0.243251	-0.762795	0.276294	0.356674	0.94898
ZNF114	gain	afr	0.11897	0.648504	-0.655373	1.95238	0.327589	0.447218	-0.803816	-1.60779	0.000158954	0.0500448	0.292927	1.20545	-0.778693	3.18959	0.232081	0.920022
CARD8	gain	afr	0.11897	0.233124	-0.0957269	0.561974	0.163518	0.260532	0.0946746	-0.101247	0.290596	0.34149	0.660302	0.0123825	-0.479088	0.503853	0.960392	0.994571
CCDC114	gain	afr	0.11897	0.306696	-0.952448	1.56584	0.631262	0.733823	0.744503	-0.00566728	1.49467	0.0517363	0.296351	-1.76764	-3.64945	0.114162	0.0654343	0.736277
EMP3	gain	afr	0.11897	0.369911	-0.247312	0.987133	0.238438	0.350736	-0.160829	-0.528556	0.206899	0.38916	0.69541	-0.53926	-1.46171	0.383185	0.250117	0.935734
TMEM143	gain	afr	0.11897	-0.168373	-0.538206	0.201461	0.370082	0.491504	-0.101277	-0.322993	0.12044	0.368493	0.681883	0.276752	-0.266733	0.820238	0.316227	0.947769
SYNGR4	gain	afr	0.11897	0.22208	-0.580105	1.02427	0.585442	0.694812	-0.665749	-1.14666	-0.184835	0.00694565	0.119795	-0.388406	-1.56725	0.790438	0.516312	0.960219
KDELR1	gain	afr	0.11897	0.730242	0.474635	0.985849	6.97794e-08	1.06419e-06	0.0124226	-0.140815	0.16566	0.873049	0.956269	-0.476712	-0.852337	-0.101087	0.013177	0.5412
GRIN2D	gain	afr	0.11897	0.88158	-0.373434	2.13659	0.167367	0.264971	-1.12225	-1.87463	-0.369862	0.00368875	0.0867726	1.23426	-0.610039	3.07855	0.188254	0.877403
GRWD1	gain	afr	0.126823	0.715963	0.403582	1.02834	1.13357e-05	8.27333e-05	-0.166477	-0.353751	0.0207962	0.0810937	0.3518	0.205156	-0.253901	0.664212	0.378913	0.94898
KCNJ14	gain	afr	0.126823	0.374933	-0.184148	0.934014	0.187339	0.289783	0.233287	-0.101884	0.568459	0.171262	0.495295	0.128414	-0.693178	0.950007	0.758051	0.994051
CYTH2	gain	afr	0.126823	0.330758	0.0211302	0.640386	0.036433	0.0767964	0.0553147	-0.130309	0.240938	0.557148	0.811504	-0.176057	-0.631068	0.278954	0.446042	0.949325
LMTK3	gain	afr	0.126823	1.0487	0.189002	1.9084	0.0171099	0.0408265	0.108527	-0.406866	0.62392	0.678176	0.874657	-0.494115	-1.75748	0.769247	0.441151	0.949325
SULT2B1	gain	afr	0.126823	-0.968912	-2.29577	0.357945	0.151286	0.245275	-0.70343	-1.49889	0.0920271	0.08268	0.355147	1.57707	-0.372802	3.52694	0.112212	0.801841
FAM83E	gain	afr	0.126823	-0.539094	-1.81514	0.736953	0.40547	0.527545	1.01305	0.248051	1.77804	0.00974946	0.135433	-0.221847	-2.09705	1.65336	0.815625	0.994051
SPACA4	gain	afr	0.126823	-0.429744	-1.17614	0.316656	0.257326	0.373264	0.66479	0.217319	1.11226	0.00382346	0.088345	-0.08457	-1.18144	1.0123	0.87921	0.994051
RPL18	gain	afr	0.126823	0.611647	0.102739	1.12056	0.018784	0.0438558	0.0273143	-0.277779	0.332407	0.859931	0.95236	0.0859233	-0.661938	0.833785	0.820853	0.994051
SPHK2	gain	afr	0.126823	0.672933	0.368747	0.977119	2.18342e-05	0.000142901	-0.00621958	-0.188581	0.176141	0.946402	0.979966	-0.0831793	-0.530193	0.363835	0.713837	0.981927
DBP	gain	afr	0.126823	0.995536	0.554177	1.4369	1.53155e-05	0.000106823	0.039889	-0.224708	0.304486	0.766379	0.912193	-0.343509	-0.992105	0.305087	0.297287	0.947769
CA11	gain	afr	0.126823	0.699458	-0.0892415	1.48816	0.081809	0.148573	0.0142529	-0.458576	0.487082	0.95262	0.981756	-0.79435	-1.95338	0.364676	0.17788	0.86183
NTN5	gain	afr	0.126823	0.0903035	-0.710058	0.890665	0.824017	0.887655	0.736517	0.259899	1.21313	0.0026515	0.0730184	0.0913631	-1.10643	1.28916	0.880493	0.994051
FUT2	gain	afr	0.126823	0.240474	-0.71783	1.19878	0.62099	0.725095	-0.00753039	-0.578203	0.563143	0.979249	0.991195	-0.345927	-1.78009	1.08824	0.634585	0.972071
MAMSTR	gain	afr	0.126823	1.3989	0.582771	2.21503	0.00088815	0.0034097	-0.220703	-0.706711	0.265305	0.371291	0.684728	-0.345806	-1.5672	0.875585	0.576971	0.972071
RASIP1	gain	afr	0.126823	0.372752	-0.409367	1.15487	0.348142	0.468732	-0.427451	-0.893205	0.0383027	0.071801	0.335642	0.0956945	-1.0748	1.26619	0.87198	0.994051
IZUMO1	gain	afr	0.126823	0.382542	-0.018092	0.783176	0.0611534	0.117523	0.0664603	-0.172119	0.305039	0.583112	0.826645	-0.180278	-0.779853	0.419296	0.553608	0.972071
FUT1	gain	afr	0.126823	0.811111	0.158494	1.46373	0.0151593	0.0368599	-0.502042	-0.890678	-0.113407	0.0116539	0.144572	0.118089	-0.858595	1.09477	0.811646	0.994051
FGF21	gain	afr	0.126823	1.2958	0.575803	2.0158	0.00049364	0.00204637	-0.617415	-1.04618	-0.188654	0.0050233	0.101422	-1.06031	-2.13783	0.0172108	0.0537306	0.703869
BCAT2	gain	afr	0.115277	0.723243	0.272133	1.17435	0.00183885	0.00635504	-0.135419	-0.404056	0.133219	0.321107	0.642601	0.0767554	-0.59836	0.751871	0.822692	0.994051
HSD17B14	gain	afr	0.115277	0.736174	-0.11639	1.58874	0.0901092	0.160434	0.300074	-0.20763	0.807779	0.244955	0.573247	-0.532491	-1.80841	0.743426	0.411187	0.949325
PLEKHA4	gain	afr	0.115277	1.44176	0.683919	2.1996	0.000237357	0.00110523	-0.25207	-0.703368	0.199228	0.271769	0.598237	-0.701691	-1.83585	0.43247	0.223664	0.911071
PPP1R15A	gain	afr	0.115277	0.319502	-0.0795009	0.718505	0.115806	0.197669	0.105601	-0.133352	0.344554	0.384231	0.692693	-0.59981	-1.18827	-0.0113522	0.0457885	0.67161
TULP2	gain	afr	0.115277	-0.201715	-0.641937	0.238508	0.367002	0.488585	-0.104223	-0.367861	0.159415	0.436253	0.725441	0.738423	0.0891741	1.38767	0.0260477	0.616182
NUCB1	gain	afr	0.115277	0.638605	0.306074	0.971136	0.000208154	0.000991812	-0.0175627	-0.216707	0.181582	0.862002	0.953077	-0.16572	-0.656143	0.324703	0.505648	0.957198
DHDH	gain	afr	0.115277	0.968523	0.103902	1.83314	0.0283535	0.0623451	-0.605357	-1.12316	-0.0875577	0.0222143	0.198957	-0.115685	-1.39085	1.15947	0.858082	0.994051
BAX	gain	afr	0.115277	0.456605	0.0345674	0.878643	0.0341354	0.0728738	0.00507157	-0.247676	0.257819	0.96845	0.986916	-0.295287	-0.917716	0.327143	0.350348	0.94898
FTL	gain	afr	0.115277	1.03179	0.52113	1.54245	9.86193e-05	0.000523764	-0.25669	-0.562512	0.0491307	0.0993866	0.388335	-0.529699	-1.28283	0.223432	0.166837	0.853631
GYS1	gain	afr	0.115277	0.55873	0.257523	0.859938	0.000334216	0.00146462	-0.202102	-0.382487	-0.0217164	0.0283232	0.222412	-0.0915695	-0.535796	0.352657	0.684586	0.975438
RUVBL2	gain	afr	0.115277	0.718074	0.33253	1.10362	0.000316708	0.00140269	-0.12357	-0.354462	0.107323	0.292257	0.619153	-0.0738521	-0.64246	0.494756	0.79796	0.994051
LHB	gain	afr	0.115277	0.487379	-0.315377	1.29014	0.232394	0.343597	-0.0826173	-0.563368	0.398133	0.73485	0.895591	0.125916	-1.05801	1.30984	0.833961	0.994051
CGB2	gain	afr	0.115277	0.997046	0.0559481	1.93814	0.0379813	0.079385	-0.292863	-0.856462	0.270737	0.306464	0.63295	0.209076	-1.17887	1.59703	0.766555	0.994051
CGB	gain	afr	0.115277	0.152795	-0.863995	1.16959	0.767104	0.845069	-0.123298	-0.732228	0.485632	0.689875	0.878579	0.59769	-0.901893	2.09727	0.432503	0.949325
CGB1	gain	afr	0.115277	-0.0513796	-0.546364	0.443605	0.837892	0.897845	-0.0598633	-0.356297	0.23657	0.690656	0.878579	0.297533	-0.43248	1.02755	0.422201	0.949325
CGB5	gain	afr	0.115277	0.432195	-0.498285	1.36268	0.360492	0.482236	-0.0918952	-0.649136	0.465346	0.745175	0.900579	-0.686603	-2.05889	0.685689	0.32472	0.947769
CGB7	gain	afr	0.115277	0.941593	0.112077	1.77111	0.0263386	0.0587035	-0.0318022	-0.528578	0.464974	0.899588	0.969789	-0.336558	-1.55994	0.886828	0.5878	0.972071
CGB8	gain	afr	0.115277	-0.19165	-0.632776	0.249476	0.392307	0.5135	0.0158233	-0.248356	0.280002	0.906021	0.971793	0.443592	-0.206989	1.09417	0.180107	0.863468
NTF4	gain	afr	0.115277	1.05041	0.00440024	2.09643	0.0490547	0.0979719	-0.21258	-0.839011	0.413851	0.50384	0.77241	0.124336	-1.41834	1.66702	0.873778	0.994051
KCNA7	gain	afr	0.115277	0.340528	-0.220891	0.901948	0.232842	0.344054	0.143184	-0.193036	0.479404	0.401719	0.70146	-0.0704454	-0.898438	0.757547	0.866823	0.994051
SNRNP70	gain	afr	0.115277	0.366325	0.0674107	0.66524	0.0166096	0.0397658	0.115321	-0.0648349	0.295477	0.208103	0.533852	0.0668069	-0.367491	0.501104	0.76176	0.994051
LIN7B	gain	afr	0.115277	0.597721	-0.00173443	1.19718	0.0506591	0.100474	0.172529	-0.201342	0.546399	0.363615	0.677634	-0.353537	-1.23893	0.531858	0.431664	0.949325
C19orf73	gain	afr	0.115277	0.0121004	-0.521708	0.545909	0.964361	0.980233	-0.186702	-0.519629	0.146226	0.269856	0.597459	0.409864	-0.37857	1.1983	0.306263	0.947769
PPFIA3	gain	afr	0.115277	0.192427	-0.397081	0.781935	0.520212	0.637732	-0.173555	-0.541221	0.194112	0.35275	0.669565	0.375366	-0.495336	1.24607	0.395959	0.94898
HRC	gain	afr	0.115277	0.381589	-0.58864	1.35182	0.438606	0.559705	0.486392	-0.118723	1.09151	0.114435	0.414311	-1.07764	-2.51066	0.35539	0.139538	0.836343
TRPM4	gain	afr	0.115277	-0.0229042	-0.619163	0.573354	0.939645	0.966187	-0.0382854	-0.410162	0.333591	0.839199	0.945703	0.017783	-0.862889	0.898455	0.968251	0.994688
SLC6A16	gain	afr	0.122663	-0.0832931	-0.904199	0.737613	0.841491	0.900332	0.767034	0.259605	1.27446	0.00326493	0.0826508	-0.685386	-1.89434	0.523569	0.264668	0.942242
CD37	gain	afr	0.122663	0.116098	-0.490185	0.722381	0.705897	0.797159	0.503285	0.128522	0.878049	0.00878416	0.12956	-0.19455	-1.08743	0.698327	0.667652	0.974743
TEAD2	gain	afr	0.122663	0.888999	0.506455	1.27154	8.67582e-06	6.54559e-05	-0.12707	-0.363533	0.109392	0.290287	0.616084	-0.182799	-0.746173	0.380575	0.522702	0.961326
DKKL1	gain	afr	0.122663	0.144985	-0.607474	0.897444	0.704155	0.795925	-0.169112	-0.634232	0.296008	0.47391	0.754827	0.162429	-0.945723	1.27058	0.77267	0.994051
CCDC155	gain	afr	0.137902	0.407057	-0.557656	1.37177	0.406054	0.528166	-0.20653	-0.799363	0.386304	0.492578	0.766342	1.02343	-0.415041	2.46191	0.162008	0.852186
PTH2	gain	afr	0.137902	-0.11976	-0.384653	0.145132	0.373402	0.494465	-0.105997	-0.267848	0.055855	0.19784	0.523876	0.203079	-0.197965	0.604122	0.318928	0.947769
SLC17A7	gain	afr	0.137902	0.0999925	-1.18569	1.38568	0.878165	0.923536	-0.533784	-1.31935	0.251778	0.181602	0.507619	0.914836	-1.03167	2.86134	0.354844	0.94898
PIH1D1	gain	afr	0.137902	0.609229	0.253079	0.965379	0.000909114	0.00347947	-0.0536958	-0.271306	0.163914	0.62682	0.850552	0.0108916	-0.528314	0.550097	0.96824	0.994688
ALDH16A1	gain	afr	0.137902	0.478372	0.0821823	0.874561	0.018252	0.0429961	0.183847	-0.0582277	0.425922	0.135678	0.44808	-0.0569407	-0.656766	0.542884	0.851577	0.994051
FLT3LG	gain	afr	0.137902	0.251401	-0.297668	0.80047	0.36736	0.4888	0.34639	0.0109041	0.681875	0.0430818	0.271274	-0.315723	-1.14701	0.51556	0.45445	0.952307
RPL13A	gain	afr	0.137902	0.391825	-0.0430169	0.826667	0.0770701	0.141983	0.278436	0.0188429	0.538029	0.0356887	0.245828	-0.0331727	-0.683553	0.617208	0.919919	0.994051
RPS11	gain	afr	0.137902	0.611906	0.197017	1.0268	0.00408065	0.0124238	0.112531	-0.133739	0.358801	0.368327	0.681829	0.03367	-0.598603	0.665943	0.916404	0.994051
FCGRT	gain	afr	0.137902	0.619737	0.105974	1.1335	0.0183622	0.0431334	0.118973	-0.185986	0.423931	0.442299	0.73136	-0.105068	-0.88802	0.677883	0.791405	0.994051
RCN3	gain	afr	0.137902	0.781581	0.0508228	1.51234	0.0362081	0.0765127	-0.0564191	-0.492712	0.379874	0.798824	0.928826	-0.126061	-1.21884	0.966719	0.820138	0.994051
NOSIP	gain	afr	0.137902	0.820898	0.34879	1.29301	0.000751294	0.00296182	-0.120839	-0.402707	0.161029	0.398588	0.700187	0.204132	-0.501861	0.910124	0.568909	0.972071
PRRG2	gain	afr	0.137902	0.317695	-0.305519	0.940909	0.315705	0.435284	0.117192	-0.254893	0.489276	0.534948	0.797246	0.222465	-0.709493	1.15442	0.638093	0.972071
PRR12	gain	afr	0.137902	0.333874	0.00194657	0.665801	0.0486864	0.0973533	0.034243	-0.165026	0.233512	0.734862	0.895591	0.0631113	-0.425711	0.551933	0.799137	0.994051
RRAS	gain	afr	0.137902	0.404987	-0.115729	0.925702	0.126571	0.211945	-0.0858509	-0.398457	0.226755	0.588443	0.828757	0.300824	-0.466022	1.06767	0.43978	0.949325
SCAF1	gain	afr	0.137902	0.66203	0.411013	0.913047	5.50988e-07	6.16093e-06	-0.0421918	-0.192887	0.108504	0.581205	0.826312	0.0167065	-0.352961	0.386374	0.929018	0.994088
BCL2L12	gain	afr	0.137902	0.95132	0.565327	1.33731	2.59311e-06	2.34698e-05	-0.108332	-0.340059	0.123395	0.357393	0.672954	-0.162569	-0.731012	0.405874	0.573124	0.972071
CPT1C	gain	afr	0.137902	1.20851	0.270417	2.14661	0.011881	0.0300612	0.225568	-0.337609	0.788745	0.430251	0.719296	-0.0074862	-1.389	1.37403	0.991478	0.997881
IRF3	gain	afr	0.137902	0.805509	0.443115	1.1679	2.00462e-05	0.000132939	0.0678653	-0.149694	0.285425	0.538868	0.799693	0.097048	-0.436642	0.630738	0.720069	0.982351
PRMT1	gain	afr	0.137902	0.7198	0.426935	1.01266	2.75255e-06	2.47161e-05	-0.042258	-0.218077	0.133561	0.635784	0.853752	-0.172204	-0.603501	0.259092	0.431696	0.949325
TSKS	gain	afr	0.137902	0.431029	-0.458766	1.32082	0.340308	0.460673	0.191847	-0.342333	0.726027	0.479323	0.75741	-0.455302	-1.76569	0.855081	0.493719	0.957198
AP2A1	gain	afr	0.137902	0.450272	0.197729	0.702815	0.000554753	0.00226694	-0.0333557	-0.184967	0.118256	0.664622	0.867436	-0.105266	-0.477181	0.266649	0.577086	0.972071
FUZ	gain	afr	0.137902	0.943699	0.217595	1.6698	0.0111637	0.0284921	0.373469	-0.0624404	0.809378	0.0926205	0.374676	-0.765176	-1.83449	0.304142	0.159615	0.852186
MED25	gain	afr	0.137902	0.765517	0.435066	1.09597	9.22682e-06	6.9403e-05	0.00460085	-0.193782	0.202984	0.963539	0.985685	-0.280502	-0.76715	0.206145	0.256798	0.942242
PTOV1	gain	afr	0.137902	0.575333	0.138756	1.01191	0.0101027	0.026268	-0.0215291	-0.274497	0.231439	0.866783	0.955522	-0.0173601	-0.649075	0.614355	0.956802	0.994571
PNKP	gain	afr	0.137902	0.538353	0.152983	0.923723	0.00645848	0.0181661	-0.0338922	-0.25719	0.189405	0.764835	0.912193	0.196214	-0.361407	0.753835	0.488248	0.957198
AKT1S1	gain	afr	0.137902	0.445635	0.105015	0.786256	0.0106474	0.0273914	-0.161627	-0.358995	0.0357408	0.10783	0.402507	0.177101	-0.315768	0.66997	0.4791	0.955498
ATF5	gain	afr	0.11897	1.33927	0.790273	1.88826	3.2285e-06	2.84462e-05	-0.211589	-0.529696	0.106518	0.190946	0.517806	-1.06634	-1.86072	-0.271963	0.00881283	0.457808
IL4I1	gain	afr	0.11897	1.10466	0.20067	2.00865	0.01692	0.0404313	0.0894382	-0.434368	0.613244	0.73649	0.895975	-0.320348	-1.6284	0.987707	0.629402	0.972071
NUP62	gain	afr	0.11897	0.532456	0.294808	0.770105	1.73361e-05	0.000118108	-0.114588	-0.25229	0.0231143	0.102301	0.391195	-0.0702107	-0.414082	0.273661	0.687418	0.976435
SIGLEC11	gain	afr	0.11897	-0.222244	-1.15588	0.711393	0.63903	0.740094	-0.035768	-0.576751	0.505215	0.896313	0.968646	0.131291	-1.21966	1.48224	0.848094	0.994051
SIGLEC16	gain	afr	0.11897	0.0695226	-0.697521	0.836566	0.858214	0.911286	-0.0175805	-0.462033	0.426872	0.937854	0.977576	-0.313602	-1.4235	0.796291	0.577741	0.972071
TBC1D17	gain	afr	0.11897	0.498951	0.158884	0.839018	0.00427247	0.0128976	0.0547804	-0.142267	0.251828	0.58387	0.826668	-0.0802294	-0.572298	0.41184	0.747959	0.992203
VRK3	gain	afr	0.11897	0.775924	0.466208	1.08564	1.81239e-06	1.75503e-05	0.102421	-0.077039	0.281882	0.261496	0.589346	-0.363332	-0.811483	0.0848182	0.111365	0.801841
ZNF473	gain	afr	0.11897	0.579812	0.311682	0.847943	3.26119e-05	0.000201849	0.0174942	-0.13787	0.172859	0.824365	0.941404	-0.0434174	-0.431396	0.344561	0.825431	0.994051
MYH14	gain	afr	0.131591	0.682302	-0.288828	1.65343	0.167283	0.264971	0.0648484	-0.514281	0.643978	0.825325	0.941434	0.332551	-1.11939	1.78449	0.651753	0.972269
KCNC3	gain	afr	0.131591	0.816326	-0.217391	1.85004	0.120884	0.204148	1.26454	0.648084	1.88099	7.79214e-05	0.0157937	-0.454562	-2.00007	1.09095	0.562283	0.972071
NAPSB	gain	afr	0.131591	-0.315826	-1.89247	1.26082	0.693025	0.786196	1.60613	0.697767	2.51449	0.000614459	0.0418202	-1.19995	-3.51565	1.11575	0.30781	0.947769
NR1H2	gain	afr	0.131591	0.42242	0.124426	0.720414	0.00573141	0.0164741	0.0982121	-0.0734724	0.269897	0.260389	0.588863	-0.326918	-0.764596	0.11076	0.142205	0.836343
NAPSA	gain	afr	0.131591	0.618286	-0.929252	2.16582	0.4314	0.55263	-0.185206	-1.0768	0.706384	0.682283	0.876719	0.710633	-1.56231	2.98358	0.537946	0.969196
POLD1	gain	afr	0.131591	0.648217	0.2456	1.05083	0.00176088	0.00612807	-0.143	-0.374961	0.0889619	0.225313	0.552426	0.160258	-0.431085	0.751601	0.593368	0.972071
SPIB	gain	afr	0.131591	0.87899	-0.148253	1.90623	0.0930289	0.164633	0.422459	-0.169371	1.01429	0.160635	0.485509	-0.302998	-1.81176	1.20576	0.692282	0.977467
MYBPC2	gain	afr	0.131591	-0.887132	-2.27432	0.500058	0.208528	0.315858	-0.0966276	-0.895836	0.70258	0.811651	0.934283	0.499349	-1.53808	2.53678	0.629146	0.972071
FAM71E1	gain	afr	0.131591	0.723412	0.00887398	1.43795	0.0472529	0.0947909	-0.111692	-0.523362	0.299978	0.59295	0.830107	-0.0564685	-1.10594	0.993008	0.915537	0.994051
JOSD2	gain	afr	0.131591	0.403134	-0.214865	1.02113	0.199603	0.305437	-0.0319573	-0.388008	0.324093	0.85958	0.95236	-0.270046	-1.17773	0.637639	0.557787	0.972071
ASPDH	gain	afr	0.131591	0.00654276	-0.412977	0.426063	0.975476	0.985938	-0.106976	-0.348676	0.134723	0.383514	0.692693	0.196257	-0.419912	0.812425	0.530359	0.966349
LRRC4B	gain	afr	0.131591	0.661848	-0.276049	1.59975	0.165436	0.263081	0.780346	0.239991	1.3207	0.00490191	0.0997789	-0.5929	-1.97043	0.784634	0.396725	0.94898
SYT3	gain	afr	0.131591	0.46354	-0.557893	1.48497	0.371608	0.492743	0.0500813	-0.538401	0.638564	0.866788	0.955522	-0.0699449	-1.57017	1.43028	0.926779	0.994051
SHANK1	gain	afr	0.131591	0.366768	-0.902443	1.63598	0.569134	0.681131	1.6546	0.923368	2.38584	1.44406e-05	0.00768825	-1.33737	-3.20152	0.526785	0.158551	0.850208
CLEC11A	gain	afr	0.131591	0.361015	-0.371743	1.09377	0.332155	0.452089	0.314835	-0.107332	0.737002	0.142831	0.460667	-0.38569	-1.46193	0.690547	0.48027	0.955498
GPR32	gain	afr	0.131591	-0.0835473	-0.249586	0.0824918	0.321984	0.441864	0.0279591	-0.0677017	0.12362	0.564734	0.815618	0.0173461	-0.226524	0.261216	0.888503	0.994051
ACPT	gain	afr	0.131591	-0.00607064	-0.312856	0.300715	0.968887	0.982096	-0.042103	-0.218853	0.134647	0.638797	0.854987	0.110369	-0.340221	0.56096	0.629346	0.972071
C19orf48	gain	afr	0.131591	0.584585	0.0895545	1.07962	0.0209199	0.048033	-0.21575	-0.500955	0.0694539	0.137213	0.450778	0.178464	-0.548612	0.90554	0.628633	0.972071
KLK1	gain	afr	0.131591	-0.715985	-2.07452	0.64255	0.29965	0.418362	-0.32481	-1.1346	0.484979	0.429589	0.71843	0.218652	-1.81203	2.24933	0.831932	0.994051
KLK15	gain	afr	0.131591	-0.382463	-1.05132	0.286397	0.260585	0.377006	-0.151967	-0.550658	0.246724	0.452835	0.739718	0.337971	-0.661811	1.33775	0.505481	0.957198
KLK2	gain	afr	0.131591	0.121538	-0.922414	1.16549	0.81851	0.883534	0.669119	0.046845	1.29139	0.0352336	0.245405	-0.15987	-1.72032	1.40058	0.839971	0.994051
KLK3	gain	afr	0.131591	0.270127	-0.854567	1.39482	0.636026	0.737299	0.252955	-0.417447	0.923357	0.457401	0.744229	-0.203463	-1.88461	1.47768	0.811464	0.994051
KLK4	gain	afr	0.131591	-0.861252	-2.30908	0.586576	0.241933	0.354859	0.0628821	-0.800132	0.925897	0.885802	0.962931	-0.199353	-2.3635	1.96479	0.855926	0.994051
KLKP1	gain	afr	0.131591	-0.444024	-1.13874	0.250691	0.208791	0.316102	0.261166	-0.152936	0.675268	0.214854	0.544292	-0.0744158	-1.11284	0.964012	0.887672	0.994051
KLK5	gain	afr	0.131591	1.6565	-0.0964547	3.40945	0.0638488	0.122044	-0.523107	-1.57437	0.528157	0.327364	0.648358	-0.282374	-2.85975	2.295	0.829036	0.994051
KLK6	gain	afr	0.131591	1.46158	-0.434777	3.35795	0.130008	0.216913	0.117598	-1.01967	1.25487	0.838503	0.945482	-1.35747	-4.1457	1.43076	0.337886	0.947769
KLK7	gain	afr	0.131591	1.41062	-0.531588	3.35283	0.153488	0.247957	-0.0486618	-1.20637	1.10904	0.93397	0.977013	0.710755	-2.19237	3.61388	0.629514	0.972071
KLK8	gain	afr	0.131591	1.93155	-0.0553741	3.91847	0.0566593	0.110246	0.163352	-1.021	1.34771	0.785748	0.922441	0.662779	-2.30719	3.63274	0.660118	0.973827
KLK9	gain	afr	0.131591	0.0658708	-0.736336	0.868077	0.871427	0.919553	-0.234491	-0.715583	0.2466	0.337333	0.658025	0.61134	-0.56815	1.79083	0.30769	0.947769
KLK10	gain	afr	0.131591	-0.0506213	-1.64523	1.54399	0.950106	0.972333	-0.125367	-1.08167	0.830939	0.796115	0.928273	0.748571	-1.596	3.09314	0.52937	0.965607
KLK11	gain	afr	0.131591	-1.40859	-3.21087	0.393699	0.124738	0.209521	0.0811328	-0.993001	1.15527	0.881648	0.960035	1.16553	-1.52946	3.86052	0.39446	0.94898
KLK12	gain	afr	0.131591	-0.827338	-2.32397	0.669294	0.276713	0.394841	-0.178306	-1.07028	0.713662	0.693625	0.879722	0.310556	-1.92739	2.5485	0.78447	0.994051
KLK13	gain	afr	0.131591	0.943963	-0.269858	2.15778	0.126606	0.211945	-0.557161	-1.28058	0.166257	0.130282	0.439889	-0.552832	-2.36788	1.26222	0.548474	0.972071
KLK14	gain	afr	0.131591	-0.288867	-1.5551	0.977368	0.653044	0.751091	-0.0816387	-0.831835	0.668558	0.830166	0.942486	0.465702	-1.4641	2.3955	0.63442	0.972071
CTU1	gain	afr	0.131591	0.714294	0.273305	1.15528	0.00165377	0.00580392	-0.0430369	-0.304306	0.218232	0.745456	0.900579	-0.183378	-0.855464	0.488708	0.590861	0.972071
SIGLEC7	gain	afr	0.131591	0.347242	-0.381073	1.07556	0.347958	0.468611	0.434732	0.00323251	0.866231	0.0483272	0.286232	-0.54863	-1.65861	0.561354	0.330602	0.947769
SIGLEC9	gain	afr	0.131591	0.0154423	-0.672423	0.703308	0.964705	0.980233	0.210812	-0.196723	0.618347	0.308643	0.634461	-0.306707	-1.35505	0.741631	0.564347	0.972071
CD33	gain	afr	0.131591	0.31017	-0.342522	0.962861	0.349532	0.469969	0.625786	0.226865	1.02471	0.00229009	0.0693309	-0.485705	-1.49738	0.525971	0.344615	0.94898
IGLON5	gain	afr	0.131591	1.53967	0.242124	2.83722	0.0203199	0.0468277	0.0391527	-0.7539	0.832205	0.922479	0.976109	-2.18192	-4.19312	-0.170711	0.0336521	0.656954
VSIG10L	gain	afr	0.131591	0.979902	0.286424	1.67338	0.00588447	0.0168268	-0.213957	-0.637806	0.209893	0.320437	0.642304	-0.764745	-1.83964	0.310149	0.162014	0.852186
ETFB	gain	afr	0.131591	0.206042	-0.323426	0.735511	0.443442	0.563712	-0.172958	-0.496566	0.15065	0.2929	0.619718	0.107184	-0.713496	0.927864	0.796862	0.994051
CLDND2	gain	afr	0.131591	0.154562	-0.477169	0.786292	0.629738	0.732342	0.149942	-0.236168	0.536052	0.444388	0.73189	-0.00312085	-0.982306	0.976065	0.994987	0.998994
NKG7	gain	afr	0.131591	0.028777	-0.911131	0.968685	0.951878	0.972907	0.60853	0.0340636	1.183	0.0380088	0.252733	-0.0899926	-1.54686	1.36687	0.903092	0.994051
LIM2	gain	afr	0.131591	0.0240507	-0.263615	0.311716	0.869108	0.917883	0.0366245	-0.139195	0.212444	0.681442	0.876245	-0.194634	-0.640517	0.251249	0.390074	0.94898
SIGLEC10	gain	afr	0.105881	0.142518	-0.610595	0.89563	0.709198	0.799812	0.481195	0.0208973	0.941493	0.040572	0.26277	-0.166094	-1.33342	1.00123	0.779148	0.994051
SIGLEC8	gain	afr	0.105881	-0.0632754	-0.930971	0.80442	0.885709	0.928532	0.330257	-0.200073	0.860588	0.220659	0.548442	0.380404	-0.964528	1.72534	0.577349	0.972071
CEACAM18	gain	afr	0.105881	-0.0172033	-0.070708	0.0363014	0.526476	0.643829	-0.0183345	-0.0510362	0.0143673	0.269968	0.597459	0.0171966	-0.065736	0.100129	0.682816	0.974866
SIGLEC12	gain	afr	0.105881	0.515849	-0.409891	1.44159	0.272896	0.390443	0.0792322	-0.486574	0.645039	0.782554	0.92151	-0.408315	-1.84322	1.02659	0.575043	0.972071
SIGLEC6	gain	afr	0.105881	0.444985	-0.0865139	0.976483	0.100238	0.175398	0.351894	0.0270456	0.676743	0.0339153	0.241968	-0.517728	-1.34155	0.306098	0.216479	0.904492
ZNF175	gain	afr	0.105881	0.614439	-0.0401906	1.26907	0.0656413	0.124658	0.279189	-0.120917	0.679295	0.170186	0.494361	-0.285006	-1.29969	0.729673	0.579987	0.972071
SIGLEC5	gain	afr	0.105881	0.32716	-0.444574	1.09889	0.403856	0.52572	0.184309	-0.28737	0.655987	0.441571	0.731114	-0.71825	-1.91444	0.477941	0.237556	0.924817
SIGLEC14	gain	afr	0.105881	1.04556	0.137596	1.95353	0.0242678	0.0547865	0.0498908	-0.505052	0.604834	0.859351	0.95236	-1.50403	-2.91138	-0.0966819	0.0363546	0.656954
HAS1	gain	afr	0.105881	0.0708384	-0.553474	0.695151	0.823038	0.887231	-0.168785	-0.55036	0.212791	0.383798	0.692693	-0.197878	-1.16557	0.769809	0.686971	0.976435
FPR1	gain	afr	0.105881	-0.0647476	-0.859613	0.730118	0.872443	0.920228	0.692392	0.206575	1.17821	0.00548004	0.105111	-0.527355	-1.7594	0.704691	0.399331	0.94898
FPR2	gain	afr	0.105881	0.0587598	-0.721173	0.838692	0.881949	0.925954	0.58877	0.11208	1.06546	0.015792	0.17068	-0.465602	-1.6745	0.743297	0.448138	0.949325
FPR3	gain	afr	0.105881	0.322066	-0.424437	1.06857	0.395604	0.516595	0.335398	-0.120861	0.791656	0.148592	0.466856	-0.345815	-1.5029	0.811269	0.555994	0.972071
ZNF350	gain	afr	0.105881	0.350852	0.0628356	0.638868	0.0172607	0.0411074	0.0328696	-0.143164	0.208903	0.712888	0.887322	0.279604	-0.166822	0.726031	0.21803	0.904492
ZNF432	gain	afr	0.105881	0.203527	-0.453768	0.860822	0.541857	0.655565	0.22869	-0.173045	0.630425	0.262716	0.590067	-0.0614505	-1.08026	0.957361	0.905365	0.994051
ZNF577	gain	afr	0.105881	0.279882	-0.252466	0.812229	0.300819	0.419631	0.231153	-0.0942149	0.55652	0.162616	0.48619	0.0173542	-0.807787	0.842495	0.966932	0.994571
ZNF613	gain	afr	0.105881	0.357234	0.0814338	0.633034	0.0114362	0.0290537	-0.025279	-0.193846	0.143288	0.767568	0.912333	0.277528	-0.149963	0.705019	0.201751	0.891614
ZNF614	gain	afr	0.105881	0.432655	0.0119621	0.853349	0.0439003	0.0893231	0.0393577	-0.217768	0.296483	0.7629	0.911714	-0.0359565	-0.688033	0.616121	0.91345	0.994051
ZNF615	gain	afr	0.105881	0.361257	-0.0911603	0.813674	0.116825	0.199182	-0.00333466	-0.279849	0.27318	0.981035	0.991784	-0.13006	-0.83131	0.571189	0.714731	0.981927
ZNF616	gain	afr	0.105881	0.44854	0.103673	0.793408	0.0111063	0.02836	-0.0373463	-0.254392	0.179699	0.73453	0.895591	-0.0402838	-0.583538	0.50297	0.883796	0.994051
ZNF649	gain	afr	0.105881	0.685462	0.120093	1.25083	0.0177858	0.0420567	0.218316	-0.127234	0.563866	0.214051	0.543235	-0.485003	-1.36133	0.391322	0.27615	0.942242
ZNF841	gain	afr	0.105881	0.377922	-0.0186608	0.774504	0.0616638	0.118458	0.255269	0.0128798	0.497657	0.0391272	0.25697	-0.135374	-0.750079	0.479331	0.664309	0.974743
ZNF836	gain	afr	0.105881	0.452706	-0.0295977	0.93501	0.0656335	0.124658	0.277394	-0.0261482	0.580937	0.0730066	0.33774	-0.254461	-1.01421	0.505291	0.509411	0.957198
PPP2R1A	gain	afr	0.105881	0.506411	0.239733	0.773089	0.000243459	0.00112942	-0.0814549	-0.249291	0.0863813	0.339405	0.659373	-0.227297	-0.647383	0.192788	0.286994	0.947769
ZNF766	gain	afr	0.105881	0.61745	0.410054	0.824847	2.15261e-08	3.94671e-07	0.0252596	-0.108962	0.159481	0.710731	0.88699	-0.114605	-0.446447	0.217236	0.496325	0.957198
ZNF480	gain	afr	0.105881	0.293017	-0.00472881	0.590763	0.0537088	0.105327	-0.074112	-0.266806	0.118581	0.448767	0.736428	0.315915	-0.160487	0.792318	0.192293	0.882213
ZNF610	gain	afr	0.105881	0.262817	-0.245109	0.770742	0.308508	0.428202	0.199903	-0.128813	0.52862	0.231629	0.560202	0.168608	-0.644089	0.981305	0.682656	0.974866
ZNF528	gain	afr	0.105881	-0.0140487	-0.627987	0.599889	0.964024	0.980233	-0.0499684	-0.447293	0.347356	0.804236	0.930994	0.329794	-0.652525	1.31211	0.508397	0.957198
ZNF534	gain	afr	0.105881	-0.128808	-0.544956	0.28734	0.542011	0.655593	0.253356	-0.0159641	0.522676	0.0650404	0.325333	0.177082	-0.488768	0.842931	0.600276	0.972071
ZNF578	gain	afr	0.105881	0.102346	-0.827587	1.03228	0.828269	0.890595	-0.185169	-0.786998	0.416659	0.544422	0.802788	0.686575	-0.801346	2.1745	0.363651	0.94898
ZNF880	gain	afr	0.105881	-0.144559	-0.68035	0.391232	0.595007	0.703676	-0.336501	-0.683251	0.0102497	0.057086	0.311134	0.202779	-0.654504	1.06006	0.641149	0.972071
ZNF808	gain	afr	0.105881	0.242028	-0.0174022	0.501459	0.0672758	0.127133	0.117713	-0.0501842	0.285609	0.168177	0.492394	-0.0270474	-0.442144	0.38805	0.897806	0.994051
ZNF701	gain	afr	0.105881	0.469719	0.0908405	0.848597	0.0154098	0.037396	0.0455466	-0.199654	0.290747	0.714314	0.887869	0.140325	-0.465892	0.746542	0.648298	0.972071
ZNF83	gain	afr	0.127431	-0.0566898	-0.507337	0.393958	0.804183	0.873168	0.297495	0.00428065	0.590708	0.0467842	0.281892	0.129168	-0.578312	0.836649	0.718991	0.982329
ZNF28	gain	afr	0.127431	0.286714	-0.234742	0.80817	0.27929	0.397154	0.300023	-0.043677	0.643724	0.0866776	0.36294	-0.205312	-0.995648	0.585024	0.608752	0.972071
ZNF320	gain	afr	0.127431	0.178062	-0.205438	0.561562	0.360676	0.482352	0.274418	0.0216465	0.527189	0.0335302	0.241151	-0.0764205	-0.657666	0.504825	0.795534	0.994051
ZNF468	gain	afr	0.127431	0.157082	-0.339379	0.653542	0.533081	0.648883	0.204553	-0.122673	0.531778	0.218913	0.547622	-0.208727	-0.961178	0.543725	0.584696	0.972071
ZNF600	gain	afr	0.127431	0.535394	0.142478	0.92831	0.00786174	0.0214138	0.126251	-0.132727	0.385228	0.337253	0.658025	-0.0420448	-0.637561	0.553472	0.889323	0.994051
ZNF611	gain	afr	0.127431	0.376542	-0.154942	0.908027	0.163774	0.260772	0.21695	-0.133361	0.56726	0.223203	0.549192	-0.135911	-0.941446	0.669625	0.739501	0.989187
ZNF702P	gain	afr	0.127431	-0.627023	-1.47093	0.216885	0.144307	0.236109	0.200054	-0.35618	0.756289	0.478694	0.7568	0.46294	-0.816115	1.742	0.475914	0.955498
ZNF160	gain	afr	0.109574	0.354932	0.0836038	0.62626	0.0106578	0.0273914	0.169332	-0.00727551	0.345939	0.0600979	0.316482	-0.369692	-0.79517	0.0557851	0.0881306	0.782042
ZNF347	gain	afr	0.109574	0.0013733	-0.553923	0.556669	0.996111	0.998112	0.250721	-0.110721	0.612163	0.172708	0.497436	0.236269	-0.634507	1.10705	0.592926	0.972071
ZNF415	gain	afr	0.109574	0.277287	-0.291702	0.846275	0.337414	0.457251	0.502992	0.132638	0.873346	0.00806365	0.125775	-0.11169	-1.00394	0.780558	0.805127	0.994051
ZNF665	gain	afr	0.109574	0.154697	-0.42426	0.733653	0.598565	0.706352	0.47548	0.0986373	0.852322	0.0137087	0.15862	-0.404631	-1.31251	0.503248	0.380212	0.94898
ZNF677	gain	afr	0.109574	-0.418787	-1.3407	0.50313	0.371142	0.492515	0.399394	-0.196839	0.995628	0.187838	0.515844	1.54041	0.0621884	3.01862	0.0412077	0.65749
VN1R2	gain	afr	0.109574	0.0126611	-0.145345	0.170667	0.874504	0.921203	-0.0208992	-0.123087	0.0812884	0.686924	0.877932	0.423369	0.17002	0.676719	0.0011829	0.265456
VN1R4	gain	afr	0.109574	-0.0338654	-0.141927	0.0741958	0.536982	0.651882	-0.00267937	-0.0725661	0.0672073	0.939761	0.978003	0.135046	-0.0382216	0.308313	0.125771	0.822973
BIRC8	gain	afr	0.109574	0.00126165	-0.0348192	0.0373425	0.94505	0.969347	0.0220948	-0.00123986	0.0454295	0.0633248	0.320936	-0.0244686	-0.0823214	0.0333841	0.404943	0.94898
ZNF845	gain	afr	0.109574	0.637787	0.341244	0.934329	3.57956e-05	0.000218255	0.126511	-0.0652725	0.318295	0.194619	0.521384	-0.246512	-0.721994	0.228969	0.307562	0.947769
ZNF525	gain	afr	0.109574	0.535098	0.180725	0.889471	0.00329754	0.0103492	0.00310171	-0.226083	0.232286	0.978718	0.991195	-0.163873	-0.732081	0.404335	0.569896	0.972071
ZNF765	gain	afr	0.109574	0.571204	0.160771	0.981637	0.00665765	0.0186631	0.0843239	-0.181116	0.349764	0.531437	0.794209	-0.129744	-0.78784	0.528351	0.69763	0.980897
ZNF761	gain	afr	0.109574	0.525955	0.132037	0.919872	0.00917348	0.024231	0.0764053	-0.178354	0.331164	0.554617	0.809887	-0.412016	-1.04363	0.219598	0.199602	0.891614
ZNF813	gain	afr	0.109574	0.5214	-0.21441	1.25721	0.163694	0.260729	0.244245	-0.231628	0.720117	0.312415	0.638754	-0.608514	-1.78832	0.571296	0.310056	0.947769
ZNF331	gain	afr	0.109574	0.482639	0.0665933	0.898684	0.0232512	0.0527783	0.0537567	-0.215313	0.322827	0.693793	0.879722	-0.0143853	-0.68148	0.652709	0.966096	0.994571
DPRX	gain	afr	0.109574	-0.119068	-0.260835	0.0226992	0.0991727	0.174023	0.00518358	-0.086502	0.0968691	0.911269	0.97396	-0.01634	-0.243652	0.210972	0.887327	0.994051
NLRP12	gain	afr	0.109574	0.35031	-0.136648	0.837268	0.157416	0.25283	0.209571	-0.10536	0.524503	0.190747	0.517806	-0.499119	-1.27992	0.281678	0.208722	0.899283
MYADM	gain	afr	0.109574	0.599447	0.125494	1.0734	0.0134876	0.0333643	0.125248	-0.181273	0.431769	0.42102	0.714184	-1.26106	-2.021	-0.501112	0.00127751	0.265456
PRKCG	gain	afr	0.0980273	2.0089	0.663918	3.35387	0.00364329	0.0112922	0.850081	-0.043159	1.74332	0.0620059	0.318509	-2.49457	-4.68315	-0.305989	0.025731	0.616182
CACNG7	gain	afr	0.0980273	0.500906	-0.0409019	1.04271	0.069757	0.130683	-0.0116818	-0.371513	0.348149	0.948977	0.980633	-0.335376	-1.21702	0.546267	0.453743	0.952307
CACNG8	gain	afr	0.0980273	0.121826	-0.0783909	0.322044	0.231371	0.342286	-0.0228366	-0.152488	0.106815	0.728496	0.89351	-0.123908	-0.445078	0.197262	0.447367	0.949325
CACNG6	gain	afr	0.0980273	1.77648	0.1579	3.39506	0.0316582	0.0683461	1.60356	0.555442	2.65168	0.00291659	0.076785	-3.19406	-5.79043	-0.597682	0.0162065	0.5412
VSTM1	gain	afr	0.0980273	-0.0122205	-0.458758	0.434318	0.95698	0.976394	-0.0484961	-0.337654	0.240662	0.740998	0.897937	0.258969	-0.457326	0.975264	0.4764	0.955498
TARM1	gain	afr	0.0980273	-0.00176529	-0.0234986	0.0199681	0.872804	0.920228	0.01543	0.00135642	0.0295035	0.0318386	0.235228	-0.011795	-0.0466576	0.0230676	0.505125	0.957198
OSCAR	gain	afr	0.0980273	0.346671	-0.305459	0.998802	0.295491	0.414735	0.0863731	-0.324105	0.496851	0.678392	0.874657	-0.192671	-1.2226	0.837254	0.712375	0.981927
NDUFA3	gain	afr	0.0980273	0.621509	0.0722135	1.1708	0.0268184	0.0595189	-0.198091	-0.54384	0.147658	0.259657	0.588862	0.321498	-0.546017	1.18901	0.465442	0.95231
TFPT	gain	afr	0.0980273	0.664017	0.208804	1.11923	0.00449567	0.0134816	-0.0706368	-0.357167	0.215893	0.627137	0.850552	0.163016	-0.555913	0.881945	0.655008	0.973617
PRPF31	gain	afr	0.0980273	0.677369	0.367734	0.987004	2.66413e-05	0.000168819	-0.145833	-0.34073	0.0490636	0.141505	0.457596	0.235414	-0.2536	0.724427	0.343309	0.94898
CNOT3	gain	afr	0.0980273	0.584551	0.401748	0.767354	2.30863e-09	6.36084e-08	-0.00549322	-0.120557	0.109571	0.925029	0.976317	-0.228721	-0.517426	0.0599851	0.119708	0.812221
LENG1	gain	afr	0.0980273	0.587561	0.222825	0.952297	0.00175058	0.00610074	-0.100402	-0.329982	0.129178	0.38919	0.69541	-0.0299392	-0.605976	0.546097	0.918403	0.994051
TMC4	gain	afr	0.0980273	0.363538	-0.261133	0.988209	0.252247	0.367501	0.50945	0.116256	0.902643	0.0114108	0.144064	-0.401611	-1.38817	0.584946	0.422756	0.949325
MBOAT7	gain	afr	0.0980273	0.463679	0.166492	0.760867	0.00241533	0.00798227	-0.141683	-0.328745	0.0453795	0.136732	0.450088	-0.312452	-0.781808	0.156903	0.190578	0.882213
TSEN34	gain	afr	0.0980273	0.530353	0.294151	0.766554	1.66648e-05	0.000114649	-0.0937569	-0.242432	0.0549181	0.214901	0.544292	-0.387555	-0.760594	-0.0145165	0.041818	0.65749
RPS9	gain	afr	0.0980273	0.456258	0.0167836	0.895732	0.041959	0.0859008	0.225159	-0.0514638	0.501783	0.109962	0.406809	0.119299	-0.574773	0.813371	0.734803	0.987021
LILRA3	gain	afr	0.0980273	0.404062	-0.689089	1.49721	0.466604	0.586282	0.849167	0.161093	1.53724	0.0158754	0.17068	-0.727729	-2.45417	0.99871	0.406526	0.949012
LILRA4	gain	afr	0.0980273	1.13593	0.468916	1.80294	0.000956604	0.00363612	0.196177	-0.223668	0.616022	0.357637	0.673033	-0.756264	-1.80969	0.297165	0.158266	0.850208
LILRA5	gain	afr	0.0980273	0.331945	-0.439113	1.103	0.396617	0.517781	0.695035	0.209699	1.18037	0.00526368	0.103821	-0.575967	-1.79372	0.641783	0.351802	0.94898
LILRA6	gain	afr	0.0980273	0.236513	-0.539991	1.01302	0.548468	0.661958	0.249585	-0.239178	0.738348	0.314875	0.641193	-1.02447	-2.25082	0.201883	0.100984	0.799149
LILRB2	gain	afr	0.0980273	0.3627	-0.379775	1.10517	0.33626	0.456183	0.658257	0.190913	1.1256	0.00604122	0.111783	-0.524628	-1.69724	0.64798	0.378386	0.94898
LILRB3	gain	afr	0.0980273	0.307272	-0.401724	1.01627	0.393468	0.514438	0.0274851	-0.418786	0.473756	0.903378	0.970639	-0.143046	-1.26278	0.976688	0.801206	0.994051
LILRB5	gain	afr	0.0980273	0.0711838	-0.76194	0.904307	0.866261	0.916319	0.165122	-0.35928	0.689524	0.535056	0.797246	0.745116	-0.570656	2.06089	0.265197	0.942242
LAIR1	gain	afr	0.0980273	0.400289	-0.229505	1.03008	0.211324	0.318969	0.384224	-0.0121945	0.780642	0.0573912	0.311436	-0.59467	-1.58932	0.39998	0.239568	0.926864
TTYH1	gain	afr	0.0980273	1.44897	0.426886	2.47105	0.00572747	0.0164722	0.793168	0.149827	1.43651	0.0159788	0.17068	-1.72111	-3.33531	-0.106906	0.036783	0.656954
LENG8	gain	afr	0.0980273	0.295903	-0.140572	0.732378	0.182598	0.284657	0.330058	0.0553224	0.604793	0.018834	0.184167	-0.223952	-0.913288	0.465383	0.522177	0.961326
CDC42EP5	gain	afr	0.0980273	0.252043	-0.460874	0.96496	0.4862	0.606505	-0.0067774	-0.455516	0.441962	0.97625	0.989947	-0.849388	-1.97531	0.276538	0.138293	0.836343
LENG9	gain	afr	0.0980273	0.211345	-0.417364	0.840054	0.507859	0.626439	0.119626	-0.276109	0.515362	0.551486	0.80849	0.444887	-0.548049	1.43782	0.377696	0.94898
LAIR2	gain	afr	0.0980273	0.0906582	-0.615436	0.796753	0.800226	0.870197	0.621033	0.176588	1.06548	0.00644562	0.114393	-0.29186	-1.40701	0.823293	0.606077	0.972071
KIR3DX1	gain	afr	0.0980273	0.150128	-0.0762049	0.376462	0.192173	0.295792	0.121975	-0.0204887	0.264438	0.092838	0.374676	-0.29617	-0.653624	0.0612835	0.103777	0.801841
LILRA2	gain	afr	0.0980273	0.0204966	-0.717215	0.758209	0.956325	0.976094	0.0240018	-0.440344	0.488348	0.918848	0.975657	-0.731566	-1.89665	0.433521	0.216869	0.904492
LILRB1	gain	afr	0.0980273	0.517311	-0.120886	1.15551	0.111433	0.191296	0.681659	0.279952	1.08337	0.000996481	0.053435	-0.586957	-1.59488	0.420963	0.25194	0.936933
LILRA1	gain	afr	0.0980273	-0.152462	-0.700429	0.395505	0.583564	0.693353	0.346908	0.00199541	0.691821	0.0487039	0.28778	-0.0724356	-0.937853	0.792982	0.868963	0.994051
LILRB4	gain	afr	0.0980273	0.772003	-0.0446415	1.58865	0.0637488	0.1219	0.641866	0.127836	1.1559	0.0146973	0.163512	-0.905553	-2.1953	0.384193	0.167565	0.854746
FCAR	gain	afr	0.0980273	0.255147	-0.310579	0.820873	0.374565	0.49561	0.222242	-0.133849	0.578333	0.219644	0.547995	-0.870285	-1.76375	0.0231793	0.0561762	0.703869
KIR2DL1	gain	afr	0.0980273	-0.383536	-0.895282	0.12821	0.140868	0.231712	0.196988	-0.125125	0.519102	0.229029	0.557155	0.0626996	-0.745512	0.870912	0.878469	0.994051
KIR2DL3	gain	afr	0.0980273	0.117031	-0.514087	0.748148	0.714782	0.804655	0.0331074	-0.364144	0.430359	0.86952	0.955759	-0.142122	-1.13886	0.854617	0.778692	0.994051
KIR2DL4	gain	afr	0.0980273	0.0374684	-0.813904	0.888841	0.930873	0.959469	0.549683	0.0137942	1.08557	0.0444496	0.275366	-0.321788	-1.66638	1.0228	0.637231	0.972071
KIR2DS4	gain	afr	0.0980273	-0.112562	-0.78916	0.564036	0.743009	0.827465	0.0857371	-0.340141	0.511616	0.691567	0.878579	0.259433	-0.809135	1.328	0.632368	0.972071
KIR3DL1	gain	afr	0.0980273	-0.0807352	-0.678757	0.517287	0.790177	0.86209	0.045845	-0.330574	0.422264	0.810294	0.934283	0.323563	-0.620907	1.26803	0.499787	0.957198
KIR3DL2	gain	afr	0.0980273	0.278454	-0.361254	0.918162	0.39141	0.512681	0.340392	-0.0622663	0.743051	0.0970059	0.383173	-0.198407	-1.20871	0.811899	0.69875	0.980897
KIR3DL3	gain	afr	0.0980273	0.198053	-0.0388301	0.434937	0.1007	0.176023	0.0295604	-0.119544	0.178665	0.696025	0.880761	0.0007148	-0.373401	0.374831	0.996995	0.99945
NCR1	gain	afr	0.0980273	0.283126	-0.11781	0.684061	0.165144	0.262787	0.339811	0.0874452	0.592176	0.00861025	0.128429	-0.652853	-1.28606	-0.0196458	0.0433773	0.665622
NLRP7	gain	afr	0.0980273	2.08495	0.822163	3.34774	0.00134929	0.00487601	0.452133	-0.342717	1.24698	0.263074	0.590067	-0.914058	-2.90841	1.08029	0.366884	0.94898
NLRP2	gain	afr	0.0980273	1.56505	-0.53259	3.66268	0.14265	0.234167	0.416041	-0.904298	1.73638	0.534765	0.797246	0.907892	-2.40495	4.22074	0.589227	0.972071
GP6	gain	afr	0.104338	0.571094	-0.273205	1.41539	0.18358	0.285733	0.684287	0.152851	1.21572	0.0119226	0.146407	-0.497779	-1.8312	0.835643	0.462187	0.95231
RDH13	gain	afr	0.104338	0.692335	0.273159	1.11151	0.00134412	0.00486085	-0.152039	-0.415885	0.111808	0.256928	0.586038	0.116464	-0.545551	0.778479	0.728814	0.985451
EPS8L1	gain	afr	0.104338	0.864489	0.134868	1.59411	0.0205032	0.0471847	0.0687794	-0.39312	0.530679	0.769161	0.912896	-0.195078	-1.32523	0.935077	0.733722	0.986696
PPP1R12C	gain	afr	0.104338	0.654173	0.40564	0.902705	5.78131e-07	6.42125e-06	0.172022	0.0146843	0.32936	0.0323113	0.237829	-0.118909	-0.503877	0.266059	0.542851	0.971176
TNNT1	gain	afr	0.104338	1.78761	-0.00648426	3.5817	0.0508244	0.10066	-0.714383	-1.85017	0.4214	0.216089	0.544812	0.732426	-2.04656	3.51141	0.603552	0.972071
TNNI3	gain	afr	0.104338	1.51306	0.179317	2.84681	0.0264255	0.0587797	0.0933973	-0.750954	0.937749	0.827415	0.941945	-0.00280321	-2.06873	2.06312	0.997866	0.999469
SYT5	gain	afr	0.104338	0.635255	-0.818231	2.08874	0.389487	0.511618	0.49926	-0.420895	1.41942	0.285658	0.611897	-1.18631	-3.4377	1.06509	0.299747	0.947769
PTPRH	gain	afr	0.104338	-0.805876	-1.93454	0.322789	0.160525	0.256747	-0.115414	-0.829935	0.599107	0.750227	0.902843	-0.560745	-2.309	1.18751	0.527483	0.965278
TMEM86B	gain	afr	0.104338	0.25574	-0.167261	0.678742	0.234352	0.345671	0.00765341	-0.260135	0.275442	0.955075	0.982459	0.229561	-0.425652	0.884774	0.490121	0.957198
HSPBP1	gain	afr	0.104338	0.72063	0.281455	1.1598	0.00144219	0.00516681	0.0166316	-0.261396	0.294659	0.906139	0.971793	-0.177228	-0.857493	0.503037	0.60772	0.972071
BRSK1	gain	afr	0.104338	0.86384	-0.0104513	1.73813	0.0527706	0.103691	0.0452664	-0.508219	0.598752	0.871936	0.955759	-0.39981	-1.75405	0.954433	0.560811	0.972071
TMEM150B	gain	afr	0.104338	0.414742	-0.339796	1.16928	0.279438	0.397194	0.0883441	-0.38933	0.566018	0.7155	0.888269	-0.501231	-1.66998	0.667519	0.39842	0.94898
COX6B2	gain	afr	0.104338	0.315422	-0.627953	1.2588	0.510133	0.628467	0.165784	-0.431436	0.763004	0.58443	0.826823	-0.467889	-1.92914	0.993363	0.528187	0.965278
SUV420H2	gain	afr	0.104338	0.565343	0.199921	0.930764	0.00262196	0.00856861	-0.0730058	-0.304342	0.158331	0.534142	0.79682	-0.0833579	-0.649382	0.482666	0.771626	0.994051
FAM71E2	gain	afr	0.104338	-0.044493	-0.82272	0.733734	0.910275	0.944951	0.393538	-0.096359	0.883435	0.114656	0.41434	-0.168073	-1.39665	1.06051	0.787448	0.994051
IL11	gain	afr	0.104338	0.428088	-0.45661	1.31279	0.340839	0.460735	-0.143263	-0.700184	0.413658	0.612252	0.840667	0.223436	-1.17323	1.6201	0.752542	0.994051
TMEM190	gain	afr	0.104338	1.84239	0.0882976	3.59649	0.0396447	0.0820249	2.40456	1.30035	3.50877	2.88745e-05	0.00959982	-3.43924	-6.20841	-0.670067	0.0152306	0.5412
RPL28	gain	afr	0.104338	0.65848	0.157128	1.15983	0.0103523	0.0267773	-0.0289453	-0.344549	0.286658	0.856547	0.952207	0.307859	-0.48362	1.09934	0.443655	0.949325
UBE2S	gain	afr	0.104338	0.862156	0.334469	1.38984	0.00150971	0.00537779	-0.427269	-0.759451	-0.0950871	0.0120116	0.146459	0.326525	-0.506531	1.15958	0.440161	0.949325
SHISA7	gain	afr	0.104338	0.252022	-0.20725	0.711294	0.280241	0.39801	-0.0303392	-0.319453	0.258774	0.83614	0.945482	0.0475079	-0.67754	0.772556	0.897237	0.994051
ISOC2	gain	afr	0.104338	0.909273	0.459074	1.35947	9.92157e-05	0.000525254	-0.174202	-0.457604	0.109201	0.226665	0.554262	0.0982444	-0.612481	0.80897	0.785284	0.994051
ZNF628	gain	afr	0.104338	0.645549	0.353554	0.937544	2.20873e-05	0.000143986	0.00110522	-0.182707	0.184918	0.990544	0.994933	0.241594	-0.219376	0.702564	0.302334	0.947769
NAT14	gain	afr	0.104338	0.836749	0.275047	1.39845	0.00373189	0.0115238	-0.0177767	-0.371371	0.335817	0.921063	0.976042	-0.0118723	-0.898626	0.874881	0.978946	0.996168
SSC5D	gain	afr	0.104338	0.435416	-0.373205	1.24404	0.289315	0.40792	-0.0992624	-0.622466	0.423942	0.708491	0.886422	-0.699128	-1.99535	0.597094	0.288521	0.947769
SBK2	gain	afr	0.104338	0.474439	-0.036871	0.985749	0.068751	0.129138	-0.0608343	-0.391669	0.27	0.717067	0.889113	-0.449666	-1.2693	0.369965	0.280349	0.944559
ZNF579	gain	afr	0.104338	0.644787	0.194065	1.09551	0.00531045	0.0154241	-0.075145	-0.366777	0.216487	0.611659	0.840315	0.330115	-0.392392	1.05262	0.368369	0.94898
FIZ1	gain	afr	0.104338	0.479943	0.213429	0.746457	0.000489908	0.00203598	-0.131969	-0.304412	0.0404749	0.132725	0.442011	0.0948703	-0.332353	0.522094	0.661685	0.973827
ZNF524	gain	afr	0.104338	0.286765	-0.215974	0.789503	0.261757	0.377853	-0.0593991	-0.375875	0.257077	0.71147	0.887247	0.360979	-0.432688	1.15465	0.370545	0.94898
ZNF784	gain	afr	0.104338	0.712288	0.333069	1.09151	0.00028271	0.00127245	0.132331	-0.106389	0.371051	0.275385	0.601026	0.0387499	-0.559919	0.637419	0.898481	0.994051
ZNF580	gain	afr	0.104338	0.495526	0.028868	0.962183	0.0375512	0.0787171	-0.00161997	-0.295383	0.292143	0.991327	0.995519	0.17748	-0.559228	0.914188	0.634999	0.972071
ZNF581	gain	afr	0.104338	0.973455	0.580308	1.3666	2.3453e-06	2.19026e-05	0.110272	-0.137216	0.35776	0.380345	0.691499	-0.352761	-0.973419	0.267896	0.263459	0.942242
CCDC106	gain	afr	0.104338	0.504176	0.0656461	0.942706	0.0244933	0.0551956	-0.0139488	-0.290005	0.262108	0.920664	0.976042	-0.348752	-1.04106	0.34355	0.321429	0.947769
U2AF2	gain	afr	0.104338	0.366469	0.151915	0.581024	0.000924812	0.00352739	0.0135606	-0.122267	0.149388	0.844	0.947328	-0.21801	-0.550346	0.114327	0.197098	0.886319
EPN1	gain	afr	0.104338	0.653587	0.353203	0.953972	2.92925e-05	0.000184214	0.00547601	-0.184688	0.19564	0.954736	0.982312	0.0601309	-0.405153	0.525415	0.798945	0.994051
NLRP9	gain	afr	0.104338	0.0710206	-0.571306	0.713347	0.827486	0.890137	0.246369	-0.160267	0.653005	0.233363	0.56184	0.425007	-0.569933	1.41995	0.400281	0.94898
RFPL4A	gain	afr	0.104338	0.187574	-0.483643	0.85879	0.581916	0.691937	-0.00724783	-0.432174	0.417678	0.97318	0.989313	-0.304064	-1.34375	0.735626	0.564492	0.972071
NLRP11	gain	afr	0.104338	0.0818991	-0.768535	0.932334	0.849455	0.905655	0.164129	-0.374254	0.702512	0.548115	0.805527	-0.0362608	-1.35355	1.28103	0.956729	0.994571
NLRP4	gain	afr	0.104338	0.627021	-0.390761	1.6448	0.225624	0.335804	0.147094	-0.49354	0.787728	0.650949	0.860398	0.0340122	-1.5734	1.64142	0.966731	0.994571
NLRP13	gain	afr	0.104338	-0.023016	-0.272833	0.226801	0.855902	0.910301	-0.00421275	-0.161458	0.153032	0.957885	0.983321	0.277815	-0.116727	0.672357	0.166347	0.853471
NLRP5	gain	afr	0.104338	0.182398	-0.532462	0.897258	0.615142	0.721306	0.0389843	-0.410978	0.488946	0.864406	0.953926	0.180564	-0.948431	1.30956	0.752609	0.994051
NLRP8	gain	afr	0.104338	-0.069219	-0.273597	0.135159	0.50468	0.623451	0.031745	-0.0968987	0.160389	0.6268	0.850552	-0.0320879	-0.354866	0.290691	0.844657	0.994051
ZNF787	gain	afr	0.0927917	0.975819	0.626376	1.32526	1.29356e-07	1.78697e-06	-0.00509983	-0.225054	0.214854	0.963548	0.985685	-0.280144	-0.832028	0.27174	0.317749	0.947769
ZNF444	gain	afr	0.0927917	0.689605	0.306185	1.07302	0.00049768	0.00205799	0.0566587	-0.184682	0.297999	0.643647	0.856993	-0.306934	-0.912479	0.29861	0.318454	0.947769
GALP	gain	afr	0.0927917	0.574291	-0.446856	1.59544	0.268488	0.384977	0.276234	-0.366518	0.918985	0.397426	0.69985	-0.606651	-2.21937	1.00607	0.458774	0.95231
ZSCAN5B	gain	afr	0.0927917	0.146007	-0.37083	0.662844	0.577809	0.689032	0.152945	-0.172373	0.478264	0.354689	0.671794	-0.00626957	-0.822522	0.809983	0.987921	0.99678
ZSCAN5A	gain	afr	0.0927917	0.314271	-0.0878163	0.716358	0.124717	0.209521	0.195242	-0.0578483	0.448332	0.129662	0.439773	-0.305844	-0.94087	0.329182	0.343089	0.94898
ZNF542	gain	afr	0.0927917	0.42612	-0.231659	1.0839	0.20271	0.309243	0.357667	-0.0645353	0.77987	0.0963084	0.383006	0.0739161	-0.97747	1.1253	0.889788	0.994051
ZNF582	gain	afr	0.0927917	0.520558	-0.12106	1.16218	0.111109	0.190806	0.543177	0.131347	0.955007	0.010041	0.136815	0.11158	-0.913975	1.13714	0.830202	0.994051
HAO1	gain	afr	0.110929	-0.0521357	-0.368292	0.264021	0.745185	0.829231	0.394975	0.114385	0.675566	0.00607105	0.111783	-0.529458	-1.05442	-0.00449435	0.0480922	0.675192
TMX4	gain	afr	0.110929	-0.0817613	-0.555414	0.391891	0.733711	0.82007	0.572579	0.15221	0.992948	0.00788533	0.125775	-0.209435	-0.995913	0.577044	0.599803	0.972071
PLCB1	gain	afr	0.110929	0.177822	-0.396424	0.752067	0.541833	0.655565	0.625043	0.115397	1.13469	0.0165307	0.17286	0.112677	-0.840831	1.06619	0.815831	0.994051
PAK7	gain	afr	0.117708	0.938331	0.0232407	1.85342	0.0445201	0.0902894	0.613359	-0.189371	1.41609	0.133327	0.442382	-0.163917	-1.67316	1.34533	0.830496	0.994051
SNAP25	gain	afr	0.117708	2.24467	1.40349	3.08585	4.13883e-07	4.76257e-06	0.45056	-0.267844	1.16896	0.217408	0.546606	-1.06294	-2.43088	0.304992	0.126915	0.825767
MKKS	gain	afr	0.117708	0.294538	0.14001	0.449066	0.000231226	0.00108274	-0.101649	-0.233623	0.0303246	0.13026	0.439889	0.181059	-0.0702363	0.432354	0.156776	0.850208
JAG1	gain	afr	0.117708	0.334172	-0.0886045	0.756948	0.120547	0.203717	0.121009	-0.235182	0.477199	0.503365	0.772156	-0.0716586	-0.77673	0.633413	0.841231	0.994051
CSRP2BP	gain	afr	0.120933	0.434234	0.250087	0.618381	6.49984e-06	5.14519e-05	-0.00833282	-0.165828	0.149162	0.916942	0.975657	0.17438	-0.135319	0.484079	0.267924	0.942242
ZNF133	gain	afr	0.120933	0.588165	0.352325	0.824005	2.00402e-06	1.91824e-05	-0.0858472	-0.289011	0.117316	0.405381	0.705272	0.0747888	-0.316352	0.46593	0.706314	0.981927
POLR3F	gain	afr	0.120933	0.463417	0.301054	0.62578	7.16144e-08	1.08554e-06	-0.0719287	-0.213334	0.0694764	0.316745	0.641283	0.149986	-0.12076	0.420733	0.275698	0.942242
RBBP9	gain	afr	0.120933	0.239445	-0.0318691	0.510759	0.0832917	0.150815	-0.0565229	-0.292815	0.179769	0.63739	0.85425	0.055264	-0.397162	0.50769	0.809747	0.994051
SEC23B	gain	afr	0.120933	0.119426	-0.226284	0.465135	0.496214	0.615118	0.00652876	-0.294556	0.307614	0.965907	0.986099	0.203052	-0.373432	0.779536	0.487818	0.957198
DTD1	gain	afr	0.120933	0.525468	0.259857	0.791079	0.000135565	0.000691273	-0.116871	-0.348196	0.114455	0.32003	0.642304	0.086297	-0.35662	0.529214	0.701004	0.980897
SLC24A3	gain	afr	0.120933	0.214789	-0.425517	0.855096	0.508753	0.627231	0.195895	-0.373822	0.765612	0.498214	0.769924	-0.097244	-1.18027	0.985786	0.859527	0.994051
RIN2	gain	afr	0.120933	0.524764	0.175802	0.873726	0.00342486	0.0107218	0.142183	-0.171892	0.456258	0.372775	0.685482	0.0824043	-0.511164	0.675973	0.784379	0.994051
NAA20	gain	afr	0.120933	0.271984	0.0676146	0.476354	0.0093985	0.0247337	-0.125439	-0.309377	0.0584983	0.180026	0.506188	0.1638	-0.183824	0.511423	0.35361	0.94898
CRNKL1	gain	afr	0.120933	0.502986	0.354801	0.651172	2.92308e-10	1.22499e-08	-0.0762259	-0.209597	0.0571449	0.260818	0.588881	0.0219221	-0.230135	0.273979	0.863889	0.994051
C20orf26	gain	afr	0.120933	0.0226349	-0.872592	0.917861	0.960252	0.978648	0.716405	-0.0944356	1.52725	0.0829474	0.355159	0.306368	-1.19925	1.81199	0.688425	0.97648
INSM1	gain	afr	0.120933	-1.17373	-1.88183	-0.465638	0.00129283	0.00470266	-0.689438	-1.33079	-0.0480876	0.0352843	0.245415	1.2246	0.0336985	2.4155	0.0439282	0.669931
RALGAPA2	gain	afr	0.120933	0.157368	-0.499598	0.814335	0.636926	0.738171	-0.0470063	-0.645924	0.551911	0.877059	0.958137	-0.201481	-1.29556	0.892601	0.716664	0.981927
PLK1S1	gain	afr	0.120933	0.129818	-0.372529	0.632165	0.610621	0.717692	0.645584	0.193459	1.09771	0.00539468	0.105036	-0.380532	-1.235	0.473937	0.38058	0.94898
XRN2	gain	afr	0.120933	0.429009	0.135031	0.722987	0.00447886	0.0134474	-0.0130017	-0.274318	0.248315	0.921876	0.976109	0.0593954	-0.437614	0.556405	0.81379	0.994051
PAX1	gain	afr	0.120933	-0.00740323	-0.547956	0.53315	0.978463	0.987373	-0.076749	-0.557245	0.403747	0.752915	0.90455	0.311252	-0.602625	1.22513	0.502294	0.957198
FOXA2	gain	afr	0.120933	-2.12386	-3.25801	-0.989711	0.000294462	0.00132058	0.0628393	-0.95692	1.0826	0.903326	0.970639	-0.916825	-2.84508	1.01143	0.349275	0.94898
SSTR4	gain	afr	0.120933	0.0773869	-0.0256652	0.180439	0.140089	0.230721	-0.0319953	-0.124654	0.060663	0.496397	0.769515	0.0593168	-0.11589	0.234523	0.504842	0.957198
THBD	gain	afr	0.120933	-0.281837	-0.736115	0.172442	0.222387	0.331949	0.0231932	-0.385267	0.431653	0.910885	0.97396	0.228199	-0.544154	1.00055	0.560503	0.972071
CD93	gain	afr	0.120933	-0.168574	-0.499162	0.162014	0.31556	0.435203	0.254509	-0.0427354	0.551754	0.0928208	0.374676	-0.146722	-0.708779	0.415335	0.607008	0.972071
NXT1	gain	afr	0.120933	0.635346	0.418146	0.852547	3.59235e-08	6.15512e-07	-0.153401	-0.349937	0.0431339	0.125231	0.433968	0.0289137	-0.336227	0.394054	0.875972	0.994051
GZF1	gain	afr	0.120933	0.398802	0.226295	0.571308	9.60397e-06	7.16991e-05	-0.00165148	-0.157745	0.154442	0.983362	0.991784	0.00318405	-0.28682	0.293188	0.982734	0.996168
NAPB	gain	afr	0.120933	0.388829	0.183969	0.59369	0.000245134	0.00113403	0.115252	-0.0701171	0.300622	0.221394	0.548912	0.0935069	-0.250888	0.437902	0.592683	0.972071
CST11	gain	afr	0.120933	0.0153274	-0.135744	0.166399	0.841502	0.900332	-0.0248005	-0.162392	0.11279	0.722422	0.890017	0.0967729	-0.154721	0.348267	0.448554	0.949325
CST8	gain	afr	0.120933	0.0243372	-0.0315411	0.0802155	0.391131	0.512634	-0.016201	-0.0670932	0.0346911	0.530579	0.793691	0.00319691	-0.0898256	0.0962194	0.945992	0.994571
CST9L	gain	afr	0.120933	0.0464432	-0.0328248	0.125711	0.249067	0.363719	0.0473342	-0.0248606	0.119529	0.197333	0.523178	-0.0744051	-0.206365	0.0575552	0.267263	0.942242
CSTL1	gain	afr	0.120933	0.249402	-0.215259	0.714064	0.29086	0.409867	0.32862	-0.0945785	0.751819	0.127171	0.436014	0.420688	-0.35285	1.19423	0.284538	0.947769
CST9	gain	afr	0.120933	0.279494	0.00204096	0.556948	0.048357	0.0967334	-0.178541	-0.431237	0.0741543	0.164915	0.488962	-0.171998	-0.633884	0.289888	0.463298	0.95231
CST3	gain	afr	0.120933	0.581237	0.16116	1.00132	0.00697355	0.0193744	0.331556	-0.0510375	0.714149	0.0889634	0.366298	-0.386583	-1.0859	0.312735	0.276713	0.942242
CST4	gain	afr	0.120933	-0.48584	-1.69228	0.720599	0.427752	0.549792	0.737619	-0.361166	1.8364	0.186895	0.515844	-1.18325	-3.19165	0.825153	0.246463	0.932416
CST1	gain	afr	0.120933	-0.914363	-2.38301	0.554279	0.220769	0.32983	0.489251	-0.848341	1.82684	0.471265	0.752564	-0.762827	-3.20773	1.68207	0.538779	0.969647
CST2	gain	afr	0.120933	-0.864487	-1.51241	-0.216563	0.00922219	0.024321	-0.326295	-0.916403	0.263813	0.276591	0.601572	-0.0529184	-1.13154	1.0257	0.922962	0.994051
CST5	gain	afr	0.120933	-0.0111259	-0.57067	0.548418	0.968736	0.982096	0.0862791	-0.423335	0.595894	0.738636	0.89698	-0.477179	-1.40867	0.454313	0.31334	0.947769
GGTLC1	gain	afr	0.120933	-0.301842	-0.827517	0.223833	0.258609	0.37469	-0.0221441	-0.500912	0.456624	0.927359	0.976317	-0.114517	-0.989626	0.760592	0.796472	0.994051
CST7	gain	afr	0.120933	-0.365085	-0.931873	0.201704	0.20528	0.312582	0.268454	-0.26164	0.798549	0.318879	0.642009	0.376057	-0.568429	1.32054	0.432976	0.949325
ACSS1	gain	afr	0.120933	0.364224	-0.0699702	0.798418	0.0995859	0.174503	0.00272795	-0.403357	0.408813	0.989435	0.99446	0.0423734	-0.68116	0.765906	0.9081	0.994051
VSX1	gain	afr	0.120933	0.240226	-0.0967171	0.577168	0.161138	0.257645	-0.0313111	-0.346441	0.283818	0.844737	0.947328	-0.229027	-0.790503	0.332448	0.421825	0.949325
ENTPD6	gain	afr	0.120933	0.329096	0.0856325	0.57256	0.00836084	0.0225381	-0.137	-0.367205	0.093205	0.241726	0.57132	0.00202601	-0.405575	0.409627	0.992183	0.998156
PYGB	gain	afr	0.120933	0.154005	-0.126198	0.434208	0.279478	0.397194	-0.294267	-0.559212	-0.0293234	0.0297023	0.229296	0.293986	-0.175123	0.763096	0.217757	0.904492
ABHD12	gain	afr	0.120933	0.53051	0.273649	0.78737	6.99241e-05	0.00039447	-0.0812055	-0.324078	0.161667	0.510134	0.777422	0.00900032	-0.421029	0.43903	0.967093	0.994571
GINS1	gain	afr	0.120933	0.70649	0.358451	1.05453	9.17955e-05	0.000492771	-0.248821	-0.577906	0.0802642	0.137408	0.451121	0.060852	-0.521826	0.64353	0.836915	0.994051
NINL	gain	afr	0.120933	0.496567	0.0986044	0.894529	0.0147693	0.0360522	0.0552165	-0.321074	0.431507	0.772425	0.915202	0.506199	-0.160059	1.17246	0.135525	0.836343
NANP	gain	afr	0.120933	0.235744	0.0382661	0.433222	0.0195856	0.0454295	-0.123019	-0.309743	0.0637043	0.195175	0.521384	-0.0137955	-0.344408	0.316817	0.934449	0.994371
ZNF337	gain	afr	0.120933	0.377074	0.154723	0.599426	0.00100355	0.00379432	0.144262	-0.0659811	0.354505	0.177372	0.503085	-0.18776	-0.560016	0.184495	0.320828	0.947769
FAM182B	gain	afr	0.120933	0.531117	-0.0472371	1.10947	0.0716286	0.133537	0.835928	0.28907	1.38279	0.00294083	0.076785	-0.4321	-1.40037	0.536166	0.379601	0.94898
FAM182A	gain	afr	0.120933	0.23837	-0.228077	0.704818	0.31451	0.434597	0.984687	0.543641	1.42573	1.84946e-05	0.00768825	-0.231312	-1.01223	0.549602	0.559513	0.972071
FRG1B	gain	afr	0.13463	0.0354396	-0.310749	0.381628	0.840094	0.899624	-0.00265679	-0.349358	0.344044	0.987949	0.993727	0.545385	-0.0286533	1.11942	0.0624409	0.732824
DEFB118	gain	afr	0.155712	0.0229755	-0.0992359	0.145187	0.711017	0.801682	-0.00137534	-0.127618	0.124867	0.982867	0.991784	0.181888	-0.0195318	0.383308	0.0764368	0.752171
DEFB119	gain	afr	0.155712	-0.00885362	-0.0478082	0.030101	0.654252	0.75196	0.00647343	-0.033766	0.0467129	0.751204	0.903052	0.0509704	-0.0132318	0.115173	0.118932	0.809066
DEFB123	gain	afr	0.155712	0.100365	-0.044353	0.245083	0.172798	0.272188	0.0396279	-0.11179	0.191046	0.60609	0.837277	0.0455205	-0.193937	0.284978	0.707937	0.981927
DEFB124	gain	afr	0.155712	-0.0357308	-0.2913	0.219838	0.782895	0.857145	0.151182	-0.116219	0.418583	0.265971	0.592713	-0.0355538	-0.458431	0.387323	0.86838	0.994051
REM1	gain	afr	0.155712	0.045812	-0.473486	0.56511	0.861958	0.913814	-0.119988	-0.663327	0.423352	0.663441	0.866574	0.252042	-0.607213	1.1113	0.563334	0.972071
HM13	gain	afr	0.155712	0.658768	0.388181	0.929354	3.36897e-06	2.92701e-05	-0.0267356	-0.309849	0.256378	0.852342	0.949677	0.0882574	-0.359468	0.535983	0.69767	0.980897
ID1	gain	afr	0.155712	-0.667463	-1.28354	-0.0513858	0.0338906	0.0724442	0.241605	-0.407828	0.891037	0.463727	0.748827	-0.244494	-1.25922	0.770234	0.634948	0.972071
COX4I2	gain	afr	0.160481	0.830419	0.196011	1.46483	0.0106088	0.0273417	-0.130977	-0.803468	0.541515	0.701113	0.883797	-0.247463	-1.29365	0.798726	0.641148	0.972071
BCL2L1	gain	afr	0.160481	0.33608	0.110556	0.561604	0.00371943	0.011499	-0.0885072	-0.327569	0.150555	0.465886	0.749475	0.263479	-0.108428	0.635386	0.163784	0.852186
TPX2	gain	afr	0.160481	1.04609	0.706703	1.38549	7.51596e-09	1.68838e-07	-0.433461	-0.793226	-0.0736965	0.0184981	0.182673	0.221772	-0.337911	0.781455	0.435187	0.949325
MYLK2	gain	afr	0.160481	0.53163	0.12571	0.937549	0.0105665	0.0272608	0.251131	-0.174159	0.676421	0.245391	0.573795	-0.317413	-0.984775	0.349949	0.349119	0.94898
FOXS1	gain	afr	0.160481	-0.402867	-0.953657	0.147924	0.150618	0.244509	0.55364	-0.0234339	1.13071	0.0599427	0.315998	-0.354257	-1.2598	0.551284	0.441035	0.949325
DUSP15	gain	afr	0.160481	1.2146	0.444176	1.98503	0.00217957	0.00733299	0.210305	-0.596885	1.0175	0.607703	0.838344	0.138817	-1.12782	1.40545	0.82898	0.994051
TTLL9	gain	afr	0.160481	0.523416	-0.242963	1.2898	0.179388	0.280265	1.01999	0.227591	1.81239	0.0119486	0.146407	-0.691547	-1.94576	0.562662	0.277944	0.942242
PDRG1	gain	afr	0.160481	0.508282	0.285938	0.730626	1.19098e-05	8.64547e-05	-0.0753714	-0.305265	0.154522	0.518383	0.784337	0.256361	-0.107513	0.620235	0.166117	0.853471
XKR7	gain	afr	0.160481	0.34348	-0.0662303	0.75319	0.099787	0.174794	-0.297792	-0.721413	0.125829	0.167053	0.491501	0.369107	-0.3014	1.03961	0.278719	0.942992
HCK	gain	afr	0.160481	0.198764	-0.284697	0.682226	0.418171	0.540545	0.0902029	-0.40896	0.589366	0.721743	0.890017	-0.0611708	-0.852262	0.72992	0.878863	0.994051
TM9SF4	gain	afr	0.160481	0.568988	0.384779	0.753198	7.0342e-09	1.59453e-07	0.0494353	-0.140757	0.239627	0.608553	0.839053	0.0719014	-0.229522	0.373325	0.638329	0.972071
PLAGL2	gain	afr	0.160481	0.55435	0.274827	0.833874	0.000130718	0.000671361	0.00445084	-0.282102	0.291003	0.975576	0.989867	0.342618	-0.116754	0.80199	0.142789	0.836768
POFUT1	gain	afr	0.160481	0.563085	0.376799	0.749371	1.3681e-08	2.72389e-07	0.150976	-0.0399942	0.341946	0.120477	0.424606	0.115535	-0.190609	0.421679	0.457319	0.95231
KIF3B	gain	afr	0.154637	0.177145	-0.0185042	0.372794	0.0756678	0.139709	0.141109	-0.0579142	0.340132	0.163457	0.488121	0.208983	-0.114288	0.532253	0.203651	0.894806
ASXL1	gain	afr	0.154637	0.615411	0.42872	0.802102	8.25057e-10	2.85733e-08	0.0517114	-0.135407	0.23883	0.586103	0.827781	0.165172	-0.14426	0.474604	0.29351	0.947769
C20orf112	gain	afr	0.139398	0.792476	0.440418	1.14453	1.59098e-05	0.000110197	0.116973	-0.23589	0.469836	0.513752	0.780409	0.155707	-0.427812	0.739225	0.599055	0.972071
C20orf203	gain	afr	0.139398	0.71379	0.22378	1.2038	0.0045499	0.0136115	0.251257	-0.243586	0.7461	0.317619	0.641283	-0.134289	-0.94171	0.673132	0.743077	0.990343
COMMD7	gain	afr	0.157255	0.435153	0.229019	0.641287	4.8999e-05	0.000288839	-0.0243762	-0.231037	0.182284	0.816165	0.937107	0.0996363	-0.239001	0.438273	0.562138	0.972071
DNMT3B	gain	afr	0.157255	0.507701	0.0490843	0.966318	0.0302356	0.0659025	-0.46541	-0.925198	-0.0056225	0.0472941	0.282462	0.40546	-0.347955	1.15888	0.289587	0.947769
MAPRE1	gain	afr	0.157255	0.506828	0.352101	0.661555	1.0262e-09	3.41178e-08	0.0520093	-0.103113	0.207132	0.508965	0.776802	0.0177693	-0.236416	0.271955	0.890406	0.994051
SUN5	gain	afr	0.157255	0.0229331	-0.00481723	0.0506834	0.104669	0.181623	-0.000590519	-0.0284117	0.0272306	0.966628	0.986099	-0.0229766	-0.0685648	0.0226116	0.321194	0.947769
CDK5RAP1	gain	afr	0.157255	0.553187	0.376269	0.730105	4.78096e-09	1.16306e-07	-0.113426	-0.290842	0.0639906	0.208668	0.535026	0.126557	-0.16397	0.417084	0.391053	0.94898
SNTA1	gain	afr	0.157255	0.824282	0.399976	1.24859	0.000176766	0.000864245	-0.537262	-0.966211	-0.108312	0.0144021	0.162262	0.161266	-0.53209	0.854623	0.646726	0.972071
CBFA2T2	gain	afr	0.171419	0.450329	0.206654	0.694004	0.000351058	0.00152237	-0.103191	-0.351327	0.144946	0.412842	0.709835	-0.0090221	-0.405392	0.387348	0.964214	0.994571
NECAB3	gain	afr	0.17558	0.662261	0.312716	1.01181	0.000251227	0.00115526	-0.0331966	-0.380355	0.313962	0.850504	0.949495	0.0272065	-0.534842	0.589255	0.923987	0.994051
C20orf144	gain	afr	0.17558	-0.164673	-0.341434	0.0120876	0.0676559	0.127605	-0.0148451	-0.190399	0.160709	0.867627	0.955745	0.280135	-0.00408658	0.564356	0.053348	0.703869
E2F1	gain	afr	0.17558	0.829391	0.43838	1.2204	4.52474e-05	0.000268629	-0.467119	-0.85546	-0.0787776	0.0186895	0.183113	0.32076	-0.307962	0.949482	0.315319	0.947769
PXMP4	gain	afr	0.17558	0.406368	-0.180755	0.993492	0.173654	0.273449	0.0843897	-0.498726	0.667505	0.775468	0.916629	-0.108764	-1.05282	0.835296	0.820368	0.994051
ZNF341	gain	afr	0.17558	0.156521	-0.0308018	0.343843	0.100907	0.176261	0.0202385	-0.165805	0.206282	0.830227	0.942486	-0.219328	-0.520532	0.081875	0.152435	0.850208
CHMP4B	gain	afr	0.17558	0.544496	0.371672	0.717319	3.74909e-09	9.44278e-08	-0.00602092	-0.177665	0.165623	0.944876	0.979966	-0.0737029	-0.351593	0.204187	0.60127	0.972071
RALY	gain	afr	0.176655	0.386656	0.191843	0.581469	0.000129194	0.000666278	-0.132749	-0.332224	0.0667251	0.190717	0.517806	0.152987	-0.161719	0.467692	0.338608	0.947769
EIF2S2	gain	afr	0.176655	0.467614	0.277147	0.658082	2.81809e-06	2.5141e-05	-0.194404	-0.389429	0.000621371	0.0507262	0.294345	0.16425	-0.143435	0.471936	0.293479	0.947769
ASIP	gain	afr	0.180348	0.228012	-0.157214	0.613238	0.24428	0.35788	0.210358	-0.187452	0.608167	0.298041	0.624772	0.062053	-0.563006	0.687112	0.844867	0.994051
AHCY	gain	afr	0.180348	0.339195	0.151035	0.527356	0.000483534	0.00201284	-0.208449	-0.404637	-0.01226	0.0374396	0.250985	0.388622	0.0835031	0.693741	0.0128576	0.5412
ITCH	gain	afr	0.179273	0.535175	0.321017	0.749334	1.91653e-06	1.84512e-05	0.164572	-0.0553734	0.384517	0.141515	0.457596	-0.161601	-0.508716	0.185515	0.359393	0.94898
DYNLRB1	gain	afr	0.179273	0.490061	0.222841	0.75728	0.000388154	0.00166299	-0.167699	-0.435156	0.0997574	0.21752	0.546606	0.0606662	-0.373616	0.494948	0.78307	0.994051
MAP1LC3A	gain	afr	0.179273	0.0432217	-0.38211	0.468553	0.841253	0.900332	0.149791	-0.27243	0.572011	0.484685	0.761271	0.205923	-0.482875	0.894721	0.555873	0.972071
PIGU	gain	afr	0.179273	0.414149	0.182464	0.645833	0.00053732	0.00220543	-0.0674597	-0.29745	0.162531	0.563349	0.814561	0.276176	-0.0990235	0.651375	0.148059	0.844817
NCOA6	gain	afr	0.179273	0.534013	0.288072	0.779953	3.03744e-05	0.000189393	0.111964	-0.130248	0.354176	0.362796	0.677433	-0.0670461	-0.467299	0.333207	0.741304	0.989265
TP53INP2	gain	afr	0.179273	0.384405	0.0987898	0.67002	0.00864019	0.0230544	0.363517	0.082231	0.644802	0.0116201	0.144572	-0.666049	-1.13087	-0.201227	0.0052377	0.411262
GGT7	gain	afr	0.13463	0.647973	0.30496	0.990986	0.000261578	0.0011935	0.0917918	-0.248826	0.43241	0.595441	0.831431	0.231982	-0.328247	0.79221	0.414839	0.949325
ACSS2	gain	afr	0.13463	0.50636	0.238954	0.773766	0.000253118	0.00116127	-0.057199	-0.32477	0.210372	0.673567	0.873205	-0.161696	-0.599718	0.276325	0.46718	0.95231
GSS	gain	afr	0.13463	0.128053	-0.0830421	0.339147	0.232793	0.344054	-0.125161	-0.336386	0.0860643	0.24376	0.572331	0.00326434	-0.342517	0.349045	0.985154	0.996168
MYH7B	gain	afr	0.13463	-0.255821	-1.17784	0.666196	0.584612	0.694157	0.712098	-0.210489	1.63468	0.129456	0.439481	-0.59593	-2.10623	0.914368	0.43712	0.949325
TRPC4AP	gain	afr	0.157255	0.306581	0.174746	0.438416	8.56142e-06	6.46906e-05	-0.0340953	-0.165887	0.0976969	0.610232	0.840154	-0.012077	-0.226165	0.202011	0.911465	0.994051
EDEM2	gain	afr	0.157255	0.420927	0.22484	0.617013	3.69824e-05	0.000224369	0.167172	-0.0306015	0.364945	0.0970419	0.383173	-0.066809	-0.386807	0.253189	0.68076	0.974743
PROCR	gain	afr	0.157255	0.221892	-0.153891	0.597674	0.245403	0.359103	0.0176241	-0.361392	0.39664	0.926972	0.976317	-0.557938	-1.17119	0.0553112	0.0742747	0.752171
MMP24	gain	afr	0.157255	0.269867	-0.148465	0.688198	0.204599	0.311743	0.137753	-0.284178	0.559684	0.520132	0.785091	-0.264773	-0.947459	0.417912	0.444974	0.949325
EIF6	gain	afr	0.157255	0.446438	0.210797	0.682079	0.000251345	0.00115526	-0.226682	-0.46435	0.0109863	0.0614402	0.318175	0.186945	-0.197603	0.571493	0.338594	0.947769
FAM83C	gain	afr	0.157255	-0.0454786	-0.709403	0.618446	0.892598	0.933401	0.00227665	-0.66736	0.671914	0.994653	0.996514	0.38965	-0.693824	1.47312	0.478729	0.955498
UQCC	gain	afr	0.157255	0.50744	0.311581	0.703299	8.42125e-07	8.99289e-06	-0.0531304	-0.250335	0.144075	0.595535	0.831431	0.225875	-0.0907829	0.542533	0.160932	0.852186
GDF5	gain	afr	0.157255	0.860016	-0.0664883	1.78652	0.068648	0.128993	1.87578	0.942911	2.80865	0.000106188	0.0182607	-1.94556	-3.4435	-0.447625	0.0112156	0.51667
CEP250	gain	afr	0.157255	0.296561	0.0872895	0.505832	0.0057459	0.0164967	0.160284	-0.0522573	0.372825	0.138428	0.453071	-0.194627	-0.534532	0.145278	0.259939	0.942242
C20orf173	gain	afr	0.157255	0.0457322	-0.0555183	0.146983	0.373861	0.49481	0.0957994	-0.00629389	0.197893	0.0657136	0.326673	-0.152539	-0.317691	0.0126132	0.0700213	0.736277
ERGIC3	gain	afr	0.157255	0.473856	0.257991	0.689721	2.50745e-05	0.000160728	0.148274	-0.0693877	0.365936	0.180505	0.506188	0.0284451	-0.323657	0.380547	0.873485	0.994051
FER1L4	gain	afr	0.157255	0.416651	-0.162429	0.99573	0.157348	0.252816	0.321927	-0.261973	0.905827	0.27798	0.602211	-0.648162	-1.59271	0.296388	0.177344	0.86183
SPAG4	gain	afr	0.157255	0.292766	-0.267901	0.853432	0.304108	0.423036	0.521673	-0.0436599	1.08701	0.0702786	0.334808	-1.18567	-2.10018	-0.271151	0.0113594	0.51667
CPNE1	gain	afr	0.157255	0.900246	0.64887	1.15162	3.8513e-11	2.23331e-09	-0.0631666	-0.316634	0.190301	0.623394	0.850527	-0.0131962	-0.423221	0.396828	0.949418	0.994571
NFS1	gain	afr	0.157255	0.457532	0.256498	0.658566	1.2954e-05	9.25523e-05	0.050412	-0.152296	0.25312	0.624113	0.850527	-0.0206491	-0.348561	0.307263	0.901219	0.994051
RBM12	gain	afr	0.157255	0.0734069	-0.117599	0.264413	0.449113	0.570051	0.0173152	-0.173779	0.208409	0.858255	0.95236	0.0871539	-0.22598	0.400288	0.583436	0.972071
RBM39	gain	afr	0.157255	0.430399	0.258678	0.602121	1.79482e-06	1.7414e-05	0.174728	0.00292759	0.346529	0.0462638	0.280679	-0.114668	-0.396188	0.166851	0.422488	0.949325
ROMO1	gain	afr	0.157255	0.523533	0.11409	0.932976	0.0125168	0.0314465	-0.0833653	-0.492997	0.326266	0.688381	0.878444	0.0563922	-0.614846	0.72763	0.868479	0.994051
PHF20	gain	afr	0.157255	0.447801	0.276997	0.618604	6.35867e-07	6.95433e-06	-0.0170549	-0.190521	0.156412	0.846344	0.947624	0.0409449	-0.236484	0.318373	0.771147	0.994051
SCAND1	gain	afr	0.157255	0.105321	-0.233287	0.443929	0.540036	0.654632	-0.051786	-0.395673	0.292101	0.766625	0.912231	0.142397	-0.407588	0.692383	0.609948	0.972071
EPB41L1	gain	afr	0.157255	0.654485	0.327697	0.981273	0.0001128	0.000589038	-0.38767	-0.722134	-0.0532061	0.0233667	0.202406	0.469688	-0.0630017	1.00238	0.0835722	0.771337
DLGAP4	gain	afr	0.135705	0.321877	0.153087	0.490667	0.000229681	0.00107652	-0.228305	-0.402705	-0.0539053	0.0106015	0.140611	0.0231265	-0.250958	0.297211	0.867912	0.994051
MYL9	gain	afr	0.135705	-0.0265309	-0.553654	0.500593	0.920973	0.95308	-0.0537045	-0.586391	0.478982	0.842487	0.94655	-0.343593	-1.21146	0.524276	0.435583	0.949325
TGIF2	gain	afr	0.126776	0.714739	0.344178	1.0853	0.000195764	0.000943261	0.0975982	-0.276874	0.47207	0.60758	0.838344	0.109793	-0.500308	0.719895	0.722848	0.983432
C20orf24	gain	afr	0.126776	0.759585	0.555781	0.963389	7.63548e-12	5.94971e-10	-0.123311	-0.329266	0.0826437	0.238896	0.568345	-0.00806238	-0.34361	0.327486	0.962226	0.994571
SLA2	gain	afr	0.126776	-0.287362	-0.776453	0.201728	0.247747	0.362215	0.365373	-0.128879	0.859625	0.146334	0.464228	0.176797	-0.628454	0.982048	0.66527	0.974743
NDRG3	gain	afr	0.126776	0.469278	0.299557	0.639	1.67909e-07	2.25097e-06	-0.0711884	-0.242701	0.100324	0.413739	0.709835	0.0661569	-0.213276	0.34559	0.640844	0.972071
DSN1	gain	afr	0.126776	0.557619	0.340324	0.774915	1.05217e-06	1.09316e-05	-0.241629	-0.461218	-0.0220403	0.0312294	0.233649	0.142624	-0.215137	0.500385	0.432403	0.949325
SAMHD1	gain	afr	0.132012	0.586532	0.108636	1.06443	0.0164533	0.0395054	0.670273	0.195414	1.14513	0.00593627	0.110463	-0.576296	-1.36432	0.211732	0.150684	0.849111
RBL1	gain	afr	0.123083	0.44212	0.00959951	0.874641	0.0451817	0.0914082	-0.176284	-0.606056	0.253488	0.419243	0.712841	0.333511	-0.379696	1.04672	0.357267	0.94898
RPN2	gain	afr	0.127852	0.512586	0.296399	0.728773	5.82205e-06	4.69393e-05	0.193805	-0.0210081	0.408619	0.0767041	0.346175	-0.0844399	-0.440923	0.272043	0.640681	0.972071
GHRH	gain	afr	0.127852	-0.208547	-0.643741	0.226647	0.345513	0.465947	-0.40763	-0.840058	0.0247983	0.0644975	0.323917	0.300114	-0.417501	1.01773	0.410214	0.949325
MANBAL	gain	afr	0.127852	0.309104	0.136335	0.481872	0.000531493	0.00218513	0.0323629	-0.139307	0.204033	0.710254	0.88681	0.0117962	-0.273091	0.296683	0.934952	0.994371
SRC	gain	afr	0.127852	0.166721	-0.0870953	0.420538	0.19651	0.301259	-0.14115	-0.393353	0.111053	0.270811	0.597837	0.421509	0.00297775	0.840041	0.0484101	0.675192
BLCAP	gain	afr	0.127852	0.6891	0.452681	0.92552	3.97818e-08	6.67986e-07	0.171022	-0.0620897	0.404134	0.149393	0.467393	-0.103698	-0.492384	0.284988	0.599123	0.972071
NNAT	gain	afr	0.127852	0.0787318	-0.398027	0.55549	0.744834	0.829126	0.359461	-0.110627	0.829548	0.133036	0.442011	-0.202532	-0.986348	0.581283	0.610663	0.972071
CTNNBL1	gain	afr	0.127852	0.657079	0.445045	0.869114	6.3489e-09	1.46583e-07	-0.158287	-0.370692	0.0541182	0.143123	0.460953	0.0886102	-0.259094	0.436315	0.61557	0.972071
VSTM2L	gain	afr	0.127852	0.122583	-0.703723	0.948889	0.769996	0.847489	-0.23026	-1.05801	0.597489	0.583641	0.826645	1.04351	-0.311499	2.39853	0.130314	0.831044
RPRD1B	gain	afr	0.127852	0.429757	0.230711	0.628802	3.34934e-05	0.000206467	0.11017	-0.0877628	0.308103	0.273433	0.598466	0.177403	-0.148221	0.503027	0.283692	0.947769
TGM2	gain	afr	0.127852	-0.00882881	-0.482248	0.46459	0.970677	0.983296	-0.0110064	-0.481779	0.459766	0.963244	0.985685	-0.0580424	-0.832521	0.716436	0.882565	0.994051
KIAA1755	gain	afr	0.127852	-0.633807	-1.20151	-0.0661065	0.0288762	0.0632714	0.49539	-0.0691369	1.05992	0.0850408	0.357749	-0.357369	-1.28609	0.571347	0.448546	0.949325
BPI	gain	afr	0.127852	0.273261	-0.210757	0.757279	0.266652	0.382984	-0.310356	-0.799112	0.1784	0.21175	0.54042	-0.407846	-1.20466	0.388964	0.313741	0.947769
LBP	gain	afr	0.127852	1.50227	0.230999	2.77354	0.0208346	0.0478592	0.251322	-1.02431	1.52696	0.697825	0.881919	-1.22527	-3.33151	0.880963	0.252435	0.938072
SNORA71B	gain	afr	0.127852	-0.0306309	-0.0874838	0.026222	0.289041	0.407649	0.0122625	-0.0447855	0.0693106	0.671871	0.873013	0.0138811	-0.0803127	0.108075	0.771478	0.994051
SNORA71A	gain	afr	0.127852	0.218249	0.054356	0.382141	0.00935615	0.0246483	0.117554	-0.0469014	0.282009	0.16006	0.485329	-0.26142	-0.532957	0.0101172	0.0590644	0.718425
SNORA71C	gain	afr	0.127852	0.0546438	-0.0313172	0.140605	0.211257	0.318965	0.00694313	-0.0793129	0.0931992	0.873938	0.956824	-0.00600515	-0.148425	0.136415	0.933763	0.994371
SNORA71D	gain	afr	0.127852	0.0940831	-0.0455256	0.233692	0.185201	0.287367	0.0634529	-0.0766351	0.203541	0.372516	0.685276	-0.12755	-0.358854	0.103754	0.277892	0.942242
SNHG11	gain	afr	0.127852	0.268786	-0.0107663	0.548339	0.0593918	0.114521	-0.02651	-0.307022	0.254002	0.852231	0.949677	0.195679	-0.267483	0.658841	0.405457	0.949012
RALGAPB	gain	afr	0.127852	0.528746	0.339315	0.718177	1.3092e-07	1.80358e-06	0.0662122	-0.123869	0.256293	0.492628	0.766342	-0.00677658	-0.320625	0.307072	0.966052	0.994571
ADIG	gain	afr	0.127852	0.0165904	-0.261318	0.294499	0.906331	0.943212	0.183631	-0.0952318	0.462494	0.195399	0.521384	0.121741	-0.338698	0.58218	0.602395	0.972071
SLC32A1	gain	afr	0.127852	0.0421192	-0.46083	0.545068	0.868894	0.917851	0.292558	-0.212118	0.797234	0.254096	0.583743	-0.178714	-1.012	0.654571	0.672563	0.974743
ACTR5	gain	afr	0.127852	0.325345	0.10591	0.54478	0.00389365	0.01192	-0.0806587	-0.300847	0.139529	0.470602	0.752451	0.101364	-0.262195	0.464923	0.582784	0.972071
PPP1R16B	gain	afr	0.127852	0.00243376	-0.448432	0.4533	0.991511	0.995097	0.626443	0.17403	1.07886	0.00693262	0.119795	-0.490153	-1.23715	0.256841	0.196978	0.886319
FAM83D	gain	afr	0.127852	0.899684	0.425867	1.3735	0.000243743	0.00112969	-0.478786	-0.954229	-0.00334316	0.0484285	0.286492	0.352518	-0.4325	1.13754	0.376629	0.94898
DHX35	gain	afr	0.127852	0.596748	0.346593	0.846902	5.14398e-06	4.28264e-05	-0.00858455	-0.261638	0.244469	0.946687	0.979966	0.246628	-0.165606	0.658863	0.239253	0.926864
MAFB	gain	afr	0.127852	0.332823	-0.0536935	0.71934	0.0909987	0.161844	-0.186104	-0.574189	0.201982	0.345173	0.662081	0.184964	-0.450105	0.820034	0.566096	0.972071
TOP1	gain	afr	0.127852	0.260096	-0.0797994	0.599991	0.132756	0.220758	-0.224712	-0.560537	0.111112	0.188315	0.516003	0.289991	-0.264832	0.844814	0.303648	0.947769
PLCG1	gain	afr	0.127852	0.295804	0.0366162	0.554992	0.0255447	0.0571775	0.112021	-0.146195	0.370238	0.392993	0.697954	-0.0411064	-0.46562	0.383407	0.848638	0.994051
ZHX3	gain	afr	0.127852	0.412099	0.113421	0.710777	0.00713098	0.0197458	-0.475242	-0.777571	-0.172912	0.0022438	0.0693309	0.325236	-0.159421	0.809893	0.187051	0.873098
LPIN3	gain	afr	0.127852	0.436964	0.0873491	0.786578	0.0146077	0.0356925	0.143017	-0.20802	0.494055	0.422381	0.714184	-0.0765388	-0.641926	0.488849	0.789615	0.994051
EMILIN3	gain	afr	0.127852	0.366678	-0.366919	1.10027	0.325199	0.445044	0.37537	-0.361212	1.11195	0.315855	0.641283	-0.745329	-1.93168	0.441025	0.216618	0.904492
CHD6	gain	afr	0.127852	0.318761	-0.0413688	0.67889	0.0823985	0.14948	-0.072237	-0.430778	0.286304	0.691339	0.878579	0.228054	-0.356706	0.812813	0.442452	0.949325
PTPRT	gain	afr	0.127852	1.3627	0.236798	2.4886	0.0179806	0.0424369	1.1544	0.0164812	2.29232	0.0468089	0.281892	-0.59385	-2.41943	1.23173	0.52165	0.961326
SGK2	gain	afr	0.138323	-0.442548	-1.29587	0.410772	0.307402	0.427262	-0.551033	-1.40679	0.304725	0.205432	0.529999	1.11138	-0.278343	2.50111	0.116276	0.806364
IFT52	gain	afr	0.159405	0.560652	0.365163	0.75614	6.27054e-08	9.8337e-07	0.150322	-0.0457251	0.346369	0.131983	0.44181	-0.0505241	-0.368899	0.267851	0.754464	0.994051
MYBL2	gain	afr	0.159405	1.12831	0.6985	1.55811	6.16277e-07	6.82972e-06	-0.340043	-0.777693	0.0976075	0.126948	0.436014	0.0597785	-0.644631	0.764188	0.867159	0.994051
GTSF1L	gain	afr	0.159405	0.664454	0.275874	1.05303	0.000913059	0.00349189	-0.100084	-0.495757	0.295588	0.618198	0.845571	0.142978	-0.493867	0.779823	0.658194	0.973617
TOX2	gain	afr	0.159405	0.687315	0.0815357	1.29309	0.0264059	0.0587622	-0.202356	-0.819451	0.41474	0.518303	0.784337	0.683844	-0.301472	1.66916	0.172482	0.859888
JPH2	gain	afr	0.159405	0.357921	-0.343575	1.05942	0.315273	0.435142	-0.171895	-0.886496	0.542706	0.635508	0.853752	-0.0116018	-1.15261	1.1294	0.98401	0.996168
GDAP1L1	gain	afr	0.159405	0.518337	0.0312311	1.00544	0.037153	0.0780463	-0.174421	-0.666719	0.317878	0.485263	0.761271	-0.0963742	-0.892137	0.699389	0.811338	0.994051
FITM2	gain	afr	0.159405	0.376378	0.0736752	0.67908	0.0151166	0.0367919	-0.127961	-0.43389	0.177968	0.410149	0.708694	-0.0825491	-0.57706	0.411962	0.742166	0.989737
R3HDML	gain	afr	0.159405	0.0267351	-0.24838	0.30185	0.848104	0.905092	0.263313	-0.0147349	0.54136	0.0632863	0.320936	-0.379872	-0.829315	0.0695715	0.0970673	0.789855
HNF4A	gain	afr	0.159405	0.443794	-0.525092	1.41268	0.367174	0.488684	0.0453682	-0.933845	1.02458	0.927236	0.976317	-0.298604	-1.88143	1.28422	0.710056	0.981927
TTPAL	gain	afr	0.159405	0.551689	0.356731	0.746647	9.05866e-08	1.31889e-06	-0.0527739	-0.24981	0.144262	0.597691	0.832362	0.00825213	-0.310242	0.326747	0.959269	0.994571
SERINC3	gain	afr	0.159405	0.286228	0.0511028	0.521354	0.0173351	0.0412256	0.0520348	-0.185597	0.289667	0.666104	0.868687	0.0459789	-0.338135	0.430093	0.81349	0.994051
PKIG	gain	afr	0.159405	0.319969	0.0371992	0.602739	0.0268068	0.0595189	0.348663	0.0628794	0.634448	0.0170941	0.173684	-0.439123	-0.901071	0.022826	0.0623037	0.732824
ADA	gain	afr	0.159405	1.12964	0.721646	1.53763	1.62e-07	2.18174e-06	-0.226597	-0.638936	0.185742	0.279545	0.604026	0.00244618	-0.664069	0.668962	0.994228	0.998536
WISP2	gain	afr	0.159405	-0.145729	-0.946907	0.655449	0.719996	0.808516	0.597089	-0.21263	1.40681	0.147335	0.464995	0.340833	-0.968016	1.64968	0.607886	0.972071
KCNK15	gain	afr	0.159405	0.537632	-0.195891	1.27116	0.149781	0.24323	0.441458	-0.299885	1.1828	0.24144	0.571288	-0.105675	-1.304	1.09265	0.86201	0.994051
RIMS4	gain	afr	0.159405	0.686493	-0.0896347	1.46262	0.0826108	0.149742	0.239704	-0.544696	1.02411	0.547154	0.805151	0.231551	-1.03637	1.49948	0.718922	0.982329
YWHAB	gain	afr	0.159405	0.506623	0.35531	0.657937	4.77671e-10	1.77772e-08	-0.111191	-0.264118	0.0417352	0.153042	0.474346	0.00351166	-0.243683	0.250706	0.977661	0.996168
PABPC1L	gain	afr	0.159405	0.716232	0.293116	1.13935	0.00102446	0.00386255	0.0724635	-0.358663	0.50359	0.740455	0.8978	0.167562	-0.520725	0.855848	0.63144	0.972071
TOMM34	gain	afr	0.159405	0.460749	0.263465	0.658033	7.87199e-06	6.05827e-05	-0.0902049	-0.291224	0.110814	0.376967	0.688621	-0.0360116	-0.356935	0.284912	0.824962	0.994051
STK4	gain	afr	0.159405	0.554904	0.357334	0.752473	1.10898e-07	1.56228e-06	0.0945506	-0.106759	0.295861	0.355163	0.672325	-0.139619	-0.461007	0.18177	0.392343	0.94898
KCNS1	gain	afr	0.159405	1.30892	0.570299	2.04755	0.00059795	0.00242044	-0.582539	-1.33515	0.170068	0.128385	0.438231	1.26872	0.0671906	2.47024	0.0386182	0.656954
WFDC5	gain	afr	0.159405	0.0695295	-0.271745	0.410804	0.688059	0.781807	-0.344986	-0.69272	0.00274935	0.0518183	0.296351	0.358251	-0.196902	0.913405	0.204448	0.895013
WFDC12	gain	afr	0.159405	0.206146	-0.237387	0.64968	0.360187	0.481957	-0.559061	-1.01099	-0.10713	0.0156321	0.170585	0.313537	-0.407964	1.03504	0.392193	0.94898
PI3	gain	afr	0.159405	0.0477879	-1.23621	1.33179	0.941519	0.967516	-1.04095	-2.34926	0.26736	0.118131	0.419602	0.75543	-1.33326	2.84412	0.476235	0.955498
SEMG1	gain	afr	0.159405	-0.0610081	-0.401	0.278984	0.723615	0.811666	0.0026089	-0.343819	0.349037	0.988156	0.993736	-0.188844	-0.741911	0.364224	0.501212	0.957198
SEMG2	gain	afr	0.159405	0.328867	-0.0377199	0.695455	0.0783692	0.143528	0.211083	-0.162444	0.584611	0.266197	0.592727	-0.834515	-1.43085	-0.238185	0.00636805	0.417005
SLPI	gain	afr	0.159405	0.790099	-0.171569	1.75177	0.106691	0.18441	0.330589	-0.656683	1.31786	0.509506	0.776802	-0.723069	-2.28129	0.835149	0.360957	0.94898
MATN4	gain	afr	0.159405	0.968219	0.316045	1.62039	0.003848	0.0118238	-0.208323	-0.877861	0.461215	0.539901	0.800137	0.133344	-0.923391	1.19008	0.803591	0.994051
RBPJL	gain	afr	0.159405	0.550341	0.0502911	1.05039	0.0311989	0.0675298	-0.137216	-0.650579	0.376148	0.598444	0.833041	0.552161	-0.258084	1.36241	0.180339	0.863468
SDC4	gain	afr	0.159405	0.383254	0.0266862	0.739821	0.0353073	0.0749904	-0.202365	-0.568426	0.163696	0.276699	0.601572	0.123415	-0.454341	0.701172	0.673797	0.974743
SYS1	gain	afr	0.159405	0.516311	0.333152	0.699471	1.00525e-07	1.43233e-06	0.0844228	-0.103613	0.272459	0.376721	0.688423	0.0361318	-0.260647	0.33291	0.810364	0.994051
TP53TG5	gain	afr	0.159405	-0.12662	-0.402918	0.149679	0.366939	0.488585	-0.0395733	-0.323229	0.244082	0.783344	0.921788	0.0564444	-0.39125	0.504139	0.803754	0.994051
DBNDD2	gain	afr	0.159405	0.353318	0.0216264	0.685011	0.0369626	0.0777119	0.108449	-0.232075	0.448972	0.530403	0.793691	-0.156207	-0.693657	0.381243	0.566904	0.972071
PIGT	gain	afr	0.159405	0.74812	0.494538	1.0017	2.80876e-08	5.00452e-07	0.411118	0.150784	0.671452	0.0021432	0.0689557	-0.358832	-0.769719	0.052055	0.0865384	0.775131
WFDC2	gain	afr	0.159405	0.430768	-0.596483	1.45802	0.408953	0.531183	0.973448	-0.0811533	2.02805	0.0701952	0.334808	-0.449377	-2.11386	1.21511	0.594768	0.972071
SPINT3	gain	afr	0.159405	-0.0419648	-0.117107	0.0331775	0.271832	0.389101	0.0235122	-0.0536308	0.100655	0.548205	0.805527	-0.0286483	-0.150403	0.093107	0.642902	0.972071
WFDC6	gain	afr	0.159405	-0.355929	-1.126	0.41414	0.362851	0.484481	1.44795	0.657373	2.23852	0.000394833	0.0340163	-1.21245	-2.46021	0.0353176	0.0567689	0.70619
WFDC8	gain	afr	0.159405	-0.287536	-0.788235	0.213164	0.258553	0.37469	0.464576	-0.049455	0.978606	0.0761918	0.345112	-0.187971	-0.999269	0.623326	0.647993	0.972071
WFDC9	gain	afr	0.159405	0.00909853	-0.0295669	0.0477639	0.642873	0.742819	0.00935496	-0.0303399	0.0490498	0.642369	0.856779	0.0366053	-0.0260454	0.0992559	0.250377	0.936005
WFDC10A	gain	afr	0.159405	-0.0841947	-0.343412	0.175022	0.522277	0.639487	0.0669147	-0.199204	0.333033	0.620282	0.847492	0.181378	-0.238639	0.601395	0.395165	0.94898
WFDC11	gain	afr	0.159405	-0.0748548	-0.215277	0.0655679	0.294162	0.413236	0.0434473	-0.100714	0.187609	0.552683	0.80849	0.000679588	-0.226851	0.22821	0.995303	0.999109
WFDC10B	gain	afr	0.159405	-0.162627	-0.573812	0.248559	0.436043	0.557347	0.0232691	-0.398864	0.445402	0.913479	0.974551	-0.075093	-0.741348	0.591162	0.8242	0.994051
WFDC13	gain	afr	0.159405	0.13781	-0.0932358	0.368855	0.240672	0.353321	0.165385	-0.071812	0.402582	0.170515	0.494361	0.0305996	-0.34377	0.404969	0.87201	0.994051
WFDC3	gain	afr	0.159405	0.440982	-0.230866	1.11283	0.196839	0.301578	0.0344997	-0.655237	0.724236	0.921463	0.97607	-0.30348	-1.3921	0.785135	0.582829	0.972071
DNTTIP1	gain	afr	0.159405	0.571662	0.401602	0.741721	4.14444e-10	1.57773e-08	-0.209564	-0.384151	-0.0349762	0.0189345	0.184188	0.113974	-0.161579	0.389526	0.415362	0.949325
UBE2C	gain	afr	0.159405	1.32324	0.95796	1.68852	2.44358e-11	1.56233e-09	-0.521589	-0.896593	-0.146586	0.00668905	0.117047	0.209875	-0.381995	0.801745	0.484897	0.957198
TNNC2	gain	afr	0.159405	0.127039	-0.607161	0.86124	0.733099	0.820027	0.62865	-0.125099	1.3824	0.101531	0.391195	-0.440623	-1.63027	0.749023	0.4657	0.95231
SNX21	gain	afr	0.159405	0.306711	0.0193229	0.594099	0.0366076	0.077063	-0.037271	-0.332311	0.257769	0.803377	0.930432	0.079031	-0.386632	0.544694	0.738019	0.988275
ACOT8	gain	afr	0.159405	0.438418	0.145514	0.731321	0.0035738	0.0110912	-0.272961	-0.573663	0.0277415	0.0749272	0.34188	0.341237	-0.133363	0.815838	0.157638	0.850208
ZSWIM3	gain	afr	0.159405	0.545677	0.325932	0.765423	2.2021e-06	2.08385e-05	-0.065734	-0.291331	0.159863	0.565926	0.815921	0.060317	-0.295743	0.416378	0.73849	0.988275
ZSWIM1	gain	afr	0.159405	0.40851	0.209391	0.607629	7.77585e-05	0.000429913	-0.167301	-0.371722	0.0371196	0.108042	0.402997	0.217265	-0.105373	0.539904	0.185528	0.872857
NEURL2	gain	afr	0.159405	0.604521	0.241129	0.967913	0.00124316	0.00456528	-0.058593	-0.43166	0.314474	0.756915	0.907606	0.614934	0.02612	1.20375	0.0407695	0.65749
CTSA	gain	afr	0.159405	0.72627	0.454088	0.998452	4.14469e-07	4.76257e-06	0.0694395	-0.209989	0.348868	0.624375	0.850527	-0.056139	-0.497163	0.384885	0.801903	0.994051
PLTP	gain	afr	0.159405	1.50022	1.00505	1.9954	1.2757e-08	2.56529e-07	0.474095	-0.0342634	0.982453	0.0673693	0.329383	-0.331765	-1.13411	0.470579	0.415502	0.949325
PCIF1	gain	afr	0.159405	0.447712	0.291277	0.604147	6.64366e-08	1.02576e-06	0.00975289	-0.150847	0.170353	0.904721	0.970916	0.123411	-0.130065	0.376886	0.337867	0.947769
ZNF335	gain	afr	0.159405	0.275465	0.118787	0.432143	0.000658205	0.00263018	-0.0437827	-0.204633	0.117067	0.59175	0.829898	0.0377471	-0.216123	0.291617	0.769491	0.994051
MMP9	gain	afr	0.159405	0.311467	-0.485997	1.10893	0.44178	0.562672	0.0133904	-0.805307	0.832088	0.974281	0.989313	-0.712081	-2.00424	0.580074	0.278205	0.942242
SLC12A5	gain	afr	0.159405	0.17229	-0.359402	0.703982	0.523253	0.640517	-0.283989	-0.833669	0.265692	0.309243	0.635171	1.02124	0.1578	1.88469	0.0207233	0.587711
NCOA5	gain	afr	0.159405	0.289747	0.157366	0.422129	2.64081e-05	0.000167591	-0.097432	-0.234292	0.0394284	0.161751	0.485839	0.0498425	-0.165139	0.264824	0.647777	0.972071
CD40	gain	afr	0.159405	0.871686	0.309567	1.43381	0.00256345	0.00840493	-0.205538	-0.786674	0.375598	0.486021	0.761271	0.151771	-0.761085	1.06463	0.743165	0.990343
CDH22	gain	afr	0.159405	0.246404	-0.592363	1.08517	0.562746	0.674736	0.373264	-0.49388	1.24041	0.396676	0.69985	0.0162605	-1.34586	1.37838	0.981227	0.996168
SLC35C2	gain	afr	0.159405	0.416498	0.21639	0.616605	6.17692e-05	0.000352049	0.0797512	-0.127127	0.286629	0.447722	0.735438	0.0841214	-0.240845	0.409088	0.610016	0.972071
ELMO2	gain	afr	0.159405	0.556843	0.324268	0.789418	4.77305e-06	3.98714e-05	0.0847172	-0.155727	0.325161	0.48768	0.762415	-0.164295	-0.541988	0.213397	0.391719	0.94898
ZNF334	gain	afr	0.159405	1.16437	0.304372	2.02438	0.00825805	0.0222972	0.8509	-0.0381969	1.74	0.0605663	0.316685	0.621715	-0.77489	2.01832	0.380774	0.94898
SLC13A3	gain	afr	0.159405	0.250186	-0.394821	0.895193	0.444927	0.565312	0.517748	-0.149081	1.18458	0.127211	0.436014	0.126765	-0.920698	1.17423	0.811472	0.994051
TP53RK	gain	afr	0.159405	0.507046	0.318162	0.695929	3.57061e-07	4.19967e-06	-0.136781	-0.332055	0.0584925	0.168565	0.492394	0.0876096	-0.219129	0.394348	0.573626	0.972071
SLC2A10	gain	afr	0.159405	0.412517	-0.141669	0.966703	0.143575	0.23522	0.400501	-0.16844	0.969443	0.16647	0.490886	0.0775733	-0.82039	0.975537	0.864795	0.994051
EYA2	gain	afr	0.126309	-0.362232	-1.39142	0.666956	0.488146	0.608213	1.11508	0.0433611	2.1868	0.0415182	0.265952	-0.874466	-2.55089	0.801956	0.304614	0.947769
ZMYND8	gain	afr	0.153095	0.385778	0.105478	0.666078	0.00727259	0.02006	-0.0528517	-0.343055	0.237351	0.719662	0.889853	-0.201107	-0.656792	0.254577	0.384877	0.94898
NCOA3	gain	afr	0.153095	0.601633	0.296184	0.907081	0.000144642	0.000730829	-0.0032843	-0.319525	0.312956	0.983668	0.991784	-0.0865473	-0.583116	0.410022	0.731232	0.985451
SULF2	gain	afr	0.137855	-0.143908	-0.736477	0.448662	0.632272	0.734826	-0.047651	-0.660742	0.56544	0.878245	0.958173	-0.0564233	-1.01942	0.906575	0.908058	0.994051
PREX1	gain	afr	0.137855	0.68625	0.314279	1.05822	0.00035907	0.00154769	0.16447	-0.217642	0.546583	0.396707	0.69985	-0.154621	-0.761651	0.452409	0.615745	0.972071
ARFGEF2	gain	afr	0.137855	0.545185	0.186998	0.903371	0.00306174	0.00970069	0.126671	-0.241282	0.494623	0.4977	0.769924	-0.013947	-0.598482	0.570588	0.962489	0.994571
CSE1L	gain	afr	0.137855	0.639882	0.445676	0.834088	8.38563e-10	2.88408e-08	-0.251906	-0.451407	-0.0524052	0.0136402	0.158195	0.252128	-0.0648021	0.569058	0.118183	0.809066
STAU1	gain	afr	0.137855	0.526898	0.364758	0.689037	1.34626e-09	4.16663e-08	0.0172439	-0.149317	0.183804	0.83831	0.945482	0.0206179	-0.243983	0.285218	0.877936	0.994051
DDX27	gain	afr	0.137855	0.843201	0.671103	1.0153	6.64167e-18	3.68022e-15	-0.17914	-0.35593	-0.0023495	0.0470652	0.282108	0.108199	-0.172653	0.389051	0.448013	0.949325
ZNFX1	gain	afr	0.137855	0.601781	0.358177	0.845385	2.46632e-06	2.26511e-05	0.0412323	-0.209014	0.291478	0.745389	0.900579	-0.0325944	-0.430139	0.36495	0.871618	0.994051
KCNB1	gain	afr	0.141548	0.221079	-0.319078	0.761236	0.420255	0.541833	0.745303	0.190419	1.30019	0.00877287	0.12956	-0.675512	-1.55701	0.205985	0.132204	0.836343
PTGIS	gain	afr	0.141548	0.784896	-0.0422664	1.61206	0.0627645	0.120434	0.410804	-0.438911	1.26052	0.341257	0.660302	-0.684854	-2.03472	0.665017	0.318002	0.947769
B4GALT5	gain	afr	0.141548	0.475689	0.14504	0.806338	0.00506342	0.0148188	-0.218919	-0.558583	0.120745	0.20501	0.529914	0.247697	-0.291899	0.787293	0.366136	0.94898
SLC9A8	gain	afr	0.141548	0.22319	0.0212162	0.425165	0.0305287	0.0664542	0.0387793	-0.168702	0.24626	0.712621	0.887322	0.133032	-0.196576	0.46264	0.426721	0.949325
SPATA2	gain	afr	0.141548	0.665661	0.521127	0.810194	2.49402e-16	9.56746e-14	-0.0327919	-0.181266	0.115682	0.663405	0.866574	0.0733611	-0.162507	0.30923	0.540056	0.970155
RNF114	gain	afr	0.141548	0.533362	0.370292	0.696432	1.07996e-09	3.54328e-08	-0.185697	-0.355564	-0.0158292	0.0323337	0.237829	0.0917553	-0.175796	0.359307	0.49934	0.957198
SNAI1	gain	afr	0.141548	0.345809	-0.0720768	0.763696	0.104206	0.181198	-0.279763	-0.715068	0.155542	0.206294	0.531006	0.168506	-0.517125	0.854136	0.628195	0.972071
TMEM189	gain	afr	0.141548	0.421046	0.222598	0.619494	4.50524e-05	0.000267791	-0.160695	-0.367414	0.0460252	0.126763	0.435977	0.107318	-0.218278	0.432914	0.516153	0.960219
UBE2V1	gain	afr	0.141548	0.488507	0.3587	0.618313	5.07819e-12	4.22082e-10	-0.084256	-0.219473	0.0509615	0.220382	0.548442	0.0681224	-0.144853	0.281098	0.528621	0.965278
CEBPB	gain	afr	0.141548	0.531928	0.194855	0.869001	0.00215837	0.00728266	-0.248287	-0.597061	0.100486	0.161763	0.485839	0.224764	-0.327038	0.776567	0.422479	0.949325
PTPN1	gain	afr	0.144166	0.381545	0.119373	0.643717	0.00458686	0.0136892	0.0222348	-0.250615	0.295085	0.872391	0.955759	0.124207	-0.305453	0.553867	0.568989	0.972071
FAM65C	gain	afr	0.144166	0.351027	-0.166528	0.868581	0.182404	0.284443	-0.162097	-0.700731	0.376538	0.553261	0.80849	0.389107	-0.459087	1.2373	0.366442	0.94898
PARD6B	gain	afr	0.144166	0.754632	0.347657	1.16161	0.000335944	0.00146832	0.0349266	-0.382748	0.452601	0.869085	0.955759	0.199835	-0.468871	0.86854	0.556034	0.972071
BCAS4	gain	afr	0.144166	-0.308289	-0.656793	0.040216	0.0825785	0.149742	0.0755445	-0.282123	0.433212	0.677248	0.874657	0.0760343	-0.496599	0.648667	0.793554	0.994051
ADNP	gain	afr	0.144166	0.437053	0.102495	0.771612	0.010762	0.0276144	2.37789e-05	-0.343331	0.343378	0.999891	0.999901	0.159164	-0.390554	0.708882	0.56838	0.972071
DPM1	gain	afr	0.144166	0.658961	0.368	0.949922	1.4201e-05	0.00010017	0.109572	-0.189039	0.408182	0.469851	0.751972	-0.0504095	-0.528491	0.427673	0.835367	0.994051
MOCS3	gain	afr	0.144166	0.558076	0.350055	0.766098	3.62576e-07	4.25451e-06	-0.0992535	-0.312744	0.114237	0.360058	0.674884	0.241477	-0.100327	0.58328	0.164956	0.853192
KCNG1	gain	afr	0.144166	1.04669	0.201014	1.89237	0.0155789	0.037733	0.613791	-0.254121	1.4817	0.164525	0.488383	0.125356	-1.26419	1.5149	0.858869	0.994051
NFATC2	gain	afr	0.140473	-0.00617728	-0.717559	0.705204	0.986344	0.993069	0.31497	-0.421052	1.05099	0.399436	0.700187	0.12006	-1.04416	1.28428	0.838932	0.994051
ATP9A	gain	afr	0.140473	0.234888	-0.046383	0.516158	0.101099	0.176534	-0.0372802	-0.326265	0.251705	0.799297	0.928838	0.325489	-0.133709	0.784687	0.163568	0.852186
SALL4	gain	afr	0.140473	1.54712	0.727135	2.36711	0.000265961	0.00120577	-0.491121	-1.32717	0.344931	0.24784	0.576214	0.570403	-0.774413	1.91522	0.403612	0.94898
ZFP64	gain	afr	0.140473	0.362924	0.133917	0.591931	0.0020687	0.00703526	-0.141078	-0.374572	0.0924158	0.234645	0.56313	0.272082	-0.1035	0.647664	0.154543	0.850208
TSHZ2	gain	afr	0.135237	0.0167762	-0.688996	0.722548	0.96263	0.979922	0.37	-0.354502	1.0945	0.314828	0.641193	-0.443361	-1.59509	0.70837	0.448366	0.949325
ZNF217	gain	afr	0.124766	0.76311	0.326293	1.19993	0.000710536	0.00281449	0.162376	-0.28919	0.613942	0.478785	0.7568	-0.21521	-0.930091	0.499671	0.553125	0.972071
RFPL1S	gain	afr	0.0932592	0.106001	-0.939829	1.15183	0.841658	0.900332	0.270785	-0.398197	0.939767	0.42539	0.715247	0.753745	-0.836242	2.34373	0.350705	0.94898
RFPL1	gain	afr	0.0932592	0.36128	-0.0829867	0.805547	0.110288	0.189527	-0.04009	-0.320829	0.240649	0.778368	0.919118	0.814721	0.113172	1.51627	0.0231048	0.611078
NEFH	gain	afr	0.0932592	0.406069	-1.20639	2.01853	0.619747	0.724232	0.338207	-0.693229	1.36964	0.518325	0.784337	0.807216	-1.64422	3.25866	0.516564	0.960219
THOC5	gain	afr	0.0932592	0.588492	0.238812	0.938172	0.00109356	0.00409737	-0.109801	-0.327048	0.107446	0.31984	0.642304	0.520958	-0.00260563	1.04452	0.0511382	0.694894
NIPSNAP1	gain	afr	0.0932592	0.683603	0.317035	1.05017	0.000311359	0.0013812	-0.119335	-0.347074	0.108403	0.302424	0.629952	0.498349	-0.0504999	1.0472	0.0748494	0.752171
NF2	gain	afr	0.0843306	0.362576	0.0574131	0.667739	0.0201605	0.0464818	-0.154865	-0.36064	0.0509093	0.139227	0.454103	0.676587	0.199111	1.15406	0.00574943	0.411262
SFI1	gain	afr	0.0932592	0.173992	-0.16623	0.514214	0.314158	0.434351	0.107539	-0.0959069	0.310985	0.298226	0.624779	0.176752	-0.334221	0.687724	0.495639	0.957198
PISD	gain	afr	0.0932592	0.805764	0.533381	1.07815	2.59602e-08	4.69071e-07	0.0887142	-0.0689214	0.24635	0.268164	0.5949	0.260461	-0.141545	0.662467	0.20265	0.892343
DEPDC5	gain	afr	0.104806	0.646026	0.353233	0.938818	2.28887e-05	0.000148628	0.12017	-0.0442772	0.284617	0.150997	0.470051	0.0618702	-0.355608	0.479349	0.770224	0.994051
RFPL2	gain	afr	0.0795625	1.21901	0.412656	2.02537	0.00326198	0.0102634	-0.501031	-0.946001	-0.0560612	0.0275535	0.219153	0.187916	-1.02613	1.40197	0.760323	0.994051
SLC5A4	gain	afr	0.0795625	0.625094	-0.0497138	1.2999	0.0692137	0.129958	0.33492	-0.0374582	0.707299	0.0776133	0.346339	0.732787	-0.283205	1.74878	0.156347	0.850208
RFPL3	gain	afr	0.0795625	0.118824	-0.259457	0.497105	0.536043	0.651268	-0.0266309	-0.236559	0.183297	0.802566	0.929829	0.428194	-0.129632	0.98602	0.131559	0.835804
RFPL3S	gain	afr	0.0795625	1.4217	0.690083	2.15331	0.000176017	0.000862015	0.418299	0.0122877	0.82431	0.0435304	0.272722	-0.673126	-1.75199	0.405739	0.219789	0.904492
FBXO7	gain	afr	0.0795625	0.395438	0.174645	0.616232	0.000524656	0.00216058	-0.00202471	-0.123865	0.119816	0.97387	0.989313	0.438332	0.105904	0.770759	0.0100608	0.496766
SYN3	gain	afr	0.0795625	0.311798	-0.365387	0.988984	0.364688	0.486154	-0.137639	-0.511329	0.236052	0.46818	0.751468	0.321152	-0.698419	1.34072	0.534912	0.968676
TIMP3	gain	afr	0.0795625	0.214268	-0.598091	1.02663	0.603277	0.711239	-0.270728	-0.719011	0.177556	0.234864	0.56338	0.472714	-0.750375	1.6958	0.446555	0.949325
ISX	gain	afr	0.0795625	0.466276	0.0548108	0.877741	0.026588	0.0591148	-0.113081	-0.337224	0.111063	0.320718	0.642304	-0.578635	-1.23412	0.0768458	0.0832133	0.771337
HMGXB4	gain	afr	0.0795625	0.628778	0.169555	1.088	0.00757233	0.0207833	-0.0168693	-0.265689	0.23195	0.893693	0.967407	0.357543	-0.400708	1.11579	0.353266	0.94898
TOM1	gain	afr	0.0795625	0.314349	-0.134046	0.762744	0.168205	0.266045	0.0795004	-0.163452	0.322453	0.519183	0.784833	-0.276789	-1.01716	0.463582	0.461538	0.95231
HMOX1	gain	afr	0.0795625	0.441497	-0.19996	1.08295	0.176054	0.276356	0.0355967	-0.311962	0.383155	0.84002	0.945795	-0.235664	-1.29481	0.823483	0.661056	0.973827
MCM5	gain	afr	0.0795625	0.574974	0.170198	0.97975	0.00563413	0.0162601	-0.350635	-0.569954	-0.131317	0.00189257	0.0660016	0.279634	-0.388715	0.947984	0.410008	0.949325
RASD2	gain	afr	0.0795625	0.416514	-0.300526	1.13356	0.253131	0.368681	0.0814494	-0.307062	0.469961	0.679511	0.874961	-1.26585	-2.4498	-0.0818983	0.0362725	0.656954
APOL6	gain	afr	0.0795625	0.711113	0.0298792	1.39235	0.0408648	0.0841771	0.197157	-0.171954	0.566268	0.293195	0.619718	0.462211	-0.662615	1.58704	0.418408	0.949325
MB	gain	afr	0.0795625	-0.748844	-2.23579	0.738107	0.32157	0.441539	0.220337	-0.585333	1.02601	0.59	0.829526	-0.563014	-3.01821	1.89218	0.651362	0.972269
APOL5	gain	afr	0.0795625	0.103413	-0.0920039	0.298829	0.297677	0.416297	0.00547682	-0.100405	0.111359	0.918792	0.975657	-0.160479	-0.483143	0.162185	0.327598	0.947769
APOL3	gain	afr	0.0795625	0.016073	-0.728933	0.761079	0.96608	0.98123	0.0742907	-0.313684	0.462266	0.705909	0.885417	0.652069	-0.54887	1.85301	0.285318	0.947769
APOL4	gain	afr	0.0795625	-0.224818	-1.33541	0.885778	0.689953	0.783067	0.558299	-0.0200634	1.13666	0.058398	0.312145	1.02648	-0.763781	2.81675	0.259295	0.942242
APOL1	gain	afr	0.0795625	1.8104	0.807782	2.81302	0.00047356	0.00197297	0.419567	-0.105457	0.944592	0.116537	0.418107	-0.0793182	-1.63944	1.4808	0.920176	0.994051
APOL2	gain	afr	0.0795625	0.902018	0.317037	1.487	0.00270714	0.00880659	0.0951578	-0.211169	0.401485	0.540556	0.800184	0.185594	-0.724662	1.09585	0.687832	0.976435
MYH9	gain	afr	0.0795625	0.535967	0.154549	0.917384	0.00615841	0.0174897	-0.145922	-0.344551	0.0527083	0.148847	0.466856	0.27066	-0.34418	0.8855	0.38608	0.94898
TXN2	gain	afr	0.0795625	0.340864	-0.0111776	0.692906	0.0576433	0.111986	-0.0758909	-0.258355	0.106573	0.412775	0.709835	-0.173553	-0.764961	0.417856	0.563162	0.972071
FOXRED2	gain	afr	0.0795625	0.0961099	-0.370054	0.562274	0.68453	0.779217	-0.392912	-0.634526	-0.151298	0.00158637	0.0590389	0.973538	0.190411	1.75666	0.0151366	0.5412
EIF3D	gain	afr	0.0795625	0.716621	0.433811	0.999431	1.40481e-06	1.40961e-05	0.080824	-0.0718563	0.233504	0.297516	0.624257	-0.0761882	-0.563395	0.411019	0.757934	0.994051
CACNG2	gain	afr	0.0795625	-0.0746765	-0.506436	0.357083	0.733207	0.820027	-0.151964	-0.385058	0.0811295	0.199861	0.524307	0.208756	-0.535053	0.952564	0.580291	0.972071
IFT27	gain	afr	0.0795625	0.651955	0.0292461	1.27466	0.0402759	0.0831669	0.131299	-0.191453	0.454051	0.423065	0.714184	-0.757084	-1.8032	0.289029	0.154949	0.850208
PVALB	gain	afr	0.0795625	0.960352	-0.198632	2.11934	0.103752	0.180535	-0.434625	-1.03533	0.166079	0.155054	0.478499	-0.296527	-2.24355	1.65049	0.764058	0.994051
NCF4	gain	afr	0.0795625	0.0135461	-0.771088	0.79818	0.972853	0.984501	0.272637	-0.134041	0.679315	0.187485	0.515844	-0.804883	-2.12302	0.513253	0.229733	0.917275
CSF2RB	gain	afr	0.0795625	0.105462	-0.560819	0.771744	0.755076	0.83642	0.645656	0.300321	0.990992	0.000300873	0.0288548	-0.635194	-1.75451	0.484118	0.264197	0.942242
TST	gain	afr	0.0795625	0.966374	0.330999	1.60175	0.00308292	0.00974922	0.239029	-0.0902881	0.568345	0.15375	0.475887	-0.879637	-1.94703	0.187755	0.105635	0.801841
MPST	gain	afr	0.0795625	0.668936	0.0955594	1.24231	0.0224898	0.0513303	0.255904	-0.041279	0.553087	0.090993	0.370763	-0.877269	-1.84051	0.0859693	0.0739777	0.751379
KCTD17	gain	afr	0.0795625	1.03459	0.431036	1.63814	0.000887556	0.0034097	0.177094	-0.137424	0.491613	0.267923	0.594628	-0.538707	-1.50958	0.432168	0.274927	0.942242
TMPRSS6	gain	afr	0.0795625	1.68536	0.347003	3.02371	0.0138911	0.0342776	-0.458776	-1.15621	0.238658	0.195868	0.521791	0.453429	-1.69946	2.60631	0.678112	0.974743
IL2RB	gain	afr	0.0795625	-0.115244	-0.944145	0.713656	0.78407	0.857491	0.381021	-0.0509295	0.812973	0.0834455	0.355678	0.411365	-0.922009	1.74474	0.543329	0.971176
C1QTNF6	gain	afr	0.0795625	0.9098	0.193073	1.62653	0.0131582	0.0327119	0.221835	-0.151661	0.595331	0.242657	0.571866	-0.750029	-1.90296	0.402902	0.200827	0.891614
SSTR3	gain	afr	0.0795625	-0.0213142	-0.662423	0.619794	0.947751	0.970835	-0.311809	-0.645899	0.0222807	0.0671633	0.329021	0.736706	-0.294585	1.768	0.160324	0.852186
RAC2	gain	afr	0.0795625	1.02308	0.240968	1.80518	0.0106594	0.0273914	0.2091	-0.198466	0.616667	0.312614	0.638754	-0.939365	-2.19747	0.318739	0.142357	0.836343
CYTH4	gain	afr	0.0795625	-0.24217	-0.93303	0.44869	0.489906	0.609419	0.326324	-0.0486652	0.701312	0.0876479	0.364113	-0.310779	-1.44905	0.827488	0.590618	0.972071
ELFN2	gain	afr	0.0795625	3.26176	2.01468	4.50883	6.72903e-07	7.29515e-06	0.0599625	-0.6668	0.786725	0.870815	0.955759	-0.568266	-2.71357	1.57704	0.60173	0.972071
MFNG	gain	afr	0.0795625	-0.130482	-0.725631	0.464667	0.665717	0.762326	0.251519	-0.0973346	0.600372	0.156499	0.480579	-0.292798	-1.2783	0.692699	0.558321	0.972071
CARD10	gain	afr	0.0795625	0.868393	0.0821031	1.65468	0.0306217	0.0665406	0.39656	-0.0643331	0.857453	0.0912474	0.370763	-0.503817	-1.80582	0.798187	0.446012	0.949325
CDC42EP1	gain	afr	0.0795625	1.00796	0.423909	1.592	0.000820462	0.0031966	0.0159331	-0.328406	0.360272	0.92733	0.976317	-0.728124	-1.66539	0.209141	0.127003	0.825767
LGALS2	gain	afr	0.0795625	-0.478259	-1.577	0.620486	0.391415	0.512681	0.433857	-0.213936	1.08165	0.187914	0.515844	0.156769	-1.60647	1.92001	0.860888	0.994051
GCAT	gain	afr	0.0843306	0.245053	-0.3569	0.847007	0.422741	0.54415	-0.362069	-0.728307	0.00417	0.0526361	0.29839	0.0662522	-0.91735	1.04985	0.89438	0.994051
H1F0	gain	afr	0.0843306	0.354542	-0.132012	0.841096	0.152152	0.246274	0.0847825	-0.211245	0.38081	0.572575	0.821471	0.104924	-0.690114	0.899962	0.794779	0.994051
ANKRD54	gain	afr	0.0843306	0.25063	-0.139909	0.641169	0.206948	0.314458	-0.0440518	-0.274299	0.186195	0.706142	0.885417	0.161825	-0.464782	0.788432	0.610851	0.972071
GALR3	gain	afr	0.0843306	0.0563758	-0.336461	0.449213	0.777299	0.853079	-0.0863748	-0.317976	0.145227	0.462623	0.748087	-0.0697553	-0.700049	0.560538	0.827328	0.994051
EIF3L	gain	afr	0.0843306	0.381883	0.0731677	0.690599	0.0156357	0.0378337	0.167015	-0.0149923	0.349021	0.0718421	0.335642	0.0489217	-0.446402	0.544245	0.845651	0.994051
MICALL1	gain	afr	0.0843306	0.539111	0.171699	0.906523	0.00426974	0.0128972	0.0330039	-0.183608	0.249616	0.763958	0.912014	0.215266	-0.374234	0.804767	0.471994	0.955498
C22orf23	gain	afr	0.0843306	0.253461	-0.393832	0.900753	0.440615	0.561838	0.622404	0.253458	0.991351	0.00106466	0.0537456	0.102876	-0.915866	1.12162	0.842233	0.994051
POLR2F	gain	afr	0.0843306	0.936382	0.547193	1.32557	4.31499e-06	3.64726e-05	-0.103291	-0.325124	0.118541	0.359314	0.674661	-0.128144	-0.740671	0.484382	0.680144	0.974743
SOX10	gain	afr	0.0843306	0.373756	-0.203082	0.950594	0.202625	0.309243	0.121241	-0.207548	0.45003	0.467664	0.751468	0.128851	-0.779006	1.03671	0.779688	0.994051
PICK1	gain	afr	0.0843306	0.756097	0.408194	1.104	2.9895e-05	0.000187294	0.151727	-0.0465725	0.350026	0.132798	0.442011	-0.176134	-0.723682	0.371413	0.526283	0.965272
SLC16A8	gain	afr	0.0843306	0.609409	-0.203731	1.42255	0.140876	0.231712	0.354481	-0.124915	0.833878	0.146231	0.464228	0.098727	-1.20593	1.40338	0.881431	0.994051
BAIAP2L2	gain	afr	0.0843306	2.46497	1.23101	3.69894	0.000117295	0.000610595	0.198226	-0.528395	0.924846	0.590922	0.829886	-2.07918	-4.06144	-0.096908	0.0399152	0.656954
PLA2G6	gain	afr	0.0843306	0.90649	0.410568	1.40241	0.000405084	0.00172607	0.285159	-0.0182503	0.588568	0.065288	0.325591	-0.268233	-1.05721	0.520746	0.503058	0.957198
MAFF	gain	afr	0.0843306	0.973262	0.386943	1.55958	0.00127292	0.00465059	0.100093	-0.247351	0.447536	0.570323	0.820127	-0.0212415	-0.937855	0.895372	0.963567	0.994571
TMEM184B	gain	afr	0.0843306	1.10471	0.793246	1.41618	5.62007e-11	2.98163e-09	0.131649	-0.0540061	0.317304	0.1634	0.488121	-0.32274	-0.798875	0.153396	0.182667	0.863468
CSNK1E	gain	afr	0.101113	0.712896	0.41299	1.0128	5.52951e-06	4.49848e-05	0.122538	-0.049277	0.294353	0.160998	0.485839	-0.118456	-0.57869	0.341778	0.612059	0.972071
KCNJ4	gain	afr	0.101113	0.758642	-0.58259	2.09987	0.265756	0.382123	0.414498	-0.326036	1.15503	0.270759	0.597837	1.05515	-0.962715	3.07302	0.303434	0.947769
KDELR3	gain	afr	0.101113	1.49483	0.863811	2.12586	5.92824e-06	4.76073e-05	-0.19406	-0.542466	0.154347	0.273099	0.598466	-0.847813	-1.79718	0.101554	0.0797217	0.764562
DDX17	gain	afr	0.101113	0.594142	0.330492	0.857792	1.55812e-05	0.000108373	0.191463	0.0458939	0.337032	0.0102463	0.138104	-0.0505902	-0.447249	0.346069	0.801525	0.994051
DMC1	gain	afr	0.101113	0.307444	-0.661737	1.27662	0.532025	0.648073	-0.251069	-0.786183	0.284044	0.355662	0.672607	0.805206	-0.652916	2.26333	0.277215	0.942242
CBY1	gain	afr	0.0795625	0.376976	-0.0582889	0.812242	0.0891525	0.159014	0.0822173	-0.147059	0.311493	0.479993	0.75763	-0.264212	-0.921671	0.393247	0.428712	0.949325
TOMM22	gain	afr	0.0795625	0.547354	0.228572	0.866137	0.000870691	0.00336339	-0.106239	-0.274158	0.0616796	0.21341	0.54242	0.165717	-0.315798	0.647231	0.497826	0.957198
JOSD1	gain	afr	0.0795625	0.433991	0.152782	0.7152	0.00268463	0.00875048	-0.0747901	-0.222917	0.0733367	0.32033	0.642304	0.317705	-0.107056	0.742465	0.141662	0.836343
GTPBP1	gain	afr	0.0795625	0.498491	0.244173	0.752808	0.000155314	0.00077489	-0.0992772	-0.233239	0.0346844	0.145336	0.46283	0.233105	-0.151036	0.617247	0.232633	0.920746
SUN2	gain	afr	0.0795625	0.439398	0.0287749	0.850021	0.0361173	0.0763532	0.0511257	-0.164103	0.266354	0.639734	0.856011	0.0189243	-0.618609	0.656457	0.953343	0.994571
ZC4H2	gain	afr	0.100785	0.214376	-0.715717	1.14447	0.649698	0.748624	0.584382	-0.0706309	1.23939	0.0800099	0.350387	0.0603197	-1.35125	1.47189	0.932874	0.994371
ZC3H12B	gain	afr	0.100785	-0.298889	-1.07698	0.479204	0.449334	0.570185	0.810898	0.26293	1.35887	0.00396055	0.0906022	0.575325	-0.605562	1.75621	0.337548	0.947769
LAS1L	gain	afr	0.100785	0.227371	-0.0211625	0.475905	0.0726983	0.135109	-0.0762214	-0.25125	0.098807	0.391195	0.696574	0.0164322	-0.360759	0.393623	0.93157	0.994371
MSN	gain	afr	0.100785	0.332057	-0.0912351	0.755348	0.123351	0.207682	-0.109524	-0.402843	0.183795	0.462084	0.747701	-0.158006	-0.785721	0.469708	0.619907	0.972071
VSIG4	gain	afr	0.100785	-0.313059	-1.03046	0.404344	0.390221	0.511735	0.637798	0.129339	1.14626	0.0142595	0.162262	-0.296467	-1.37297	0.780033	0.5874	0.972071
HEPH	gain	afr	0.100785	0.0820414	-0.606612	0.770695	0.814359	0.881243	0.215391	-0.272693	0.703475	0.38491	0.693025	-0.0687	-1.10206	0.964661	0.895743	0.994051
EDA2R	gain	afr	0.100785	-0.350485	-1.22914	0.528169	0.432136	0.55329	0.236779	-0.371538	0.845096	0.44334	0.731372	-0.162634	-1.46553	1.14027	0.805665	0.994051
AR	gain	afr	0.100785	0.960846	-0.267745	2.18944	0.124491	0.209247	1.19272	0.362402	2.02305	0.00512936	0.102731	-0.594275	-2.39356	1.20501	0.515289	0.960111
OPHN1	gain	afr	0.100785	0.612957	0.0963334	1.12958	0.0203338	0.0468383	-0.0149871	-0.354774	0.3248	0.93072	0.977013	-0.140908	-0.887632	0.605816	0.709985	0.981927
YIPF6	gain	afr	0.100785	0.452196	0.076715	0.827678	0.0185494	0.0434301	0.011901	-0.233361	0.257163	0.923803	0.976317	-0.142985	-0.691473	0.405504	0.607498	0.972071
STARD8	gain	afr	0.100785	0.137247	-0.326904	0.601399	0.560191	0.673174	0.173225	-0.129956	0.476407	0.260964	0.588881	-0.0701048	-0.748119	0.60791	0.838513	0.994051
EFNB1	gain	afr	0.100785	-0.0426496	-0.545056	0.459757	0.867116	0.916738	-0.229041	-0.55721	0.0991282	0.170096	0.494361	0.685223	-0.0486724	1.41912	0.0670559	0.736277
PJA1	gain	afr	0.100785	0.214881	-0.207301	0.637064	0.316454	0.435537	0.0381027	-0.237664	0.31387	0.785377	0.922221	0.00353741	-0.61317	0.620244	0.990979	0.997881
FAM155B	gain	afr	0.100785	0.278724	-0.602889	1.16034	0.533405	0.649025	0.0565259	-0.523433	0.636485	0.84766	0.948104	0.34908	-0.925126	1.62329	0.589354	0.972071
EDA	gain	afr	0.100785	0.882555	0.11207	1.65304	0.0250179	0.0562508	0.331591	-0.175263	0.838446	0.198308	0.523876	-0.0569828	-1.17057	1.05661	0.919661	0.994051
AWAT2	gain	afr	0.100785	0.832035	0.318485	1.34559	0.00164943	0.00579276	-0.32682	-0.673968	0.0203272	0.0648372	0.324968	-0.800462	-1.55257	-0.0483555	0.0371217	0.656954
DGAT2L6	gain	afr	0.100785	0.098541	-0.0426035	0.239685	0.169961	0.268396	0.0408871	-0.0545232	0.136297	0.398773	0.700187	-0.0980952	-0.304805	0.108614	0.3502	0.94898
IGBP1	gain	afr	0.100785	0.266826	0.00622933	0.527423	0.0448275	0.090802	0.309044	0.132886	0.485201	0.000675545	0.0431915	-0.472177	-0.853827	-0.0905268	0.0156199	0.5412
OTUD6A	gain	afr	0.100785	0.0131995	-0.0700622	0.0964611	0.754709	0.836199	0.0188126	-0.0374702	0.0750955	0.510264	0.777422	0.0556751	-0.0662635	0.177614	0.368702	0.94898
AWAT1	gain	afr	0.100785	-0.0502455	-0.509971	0.40948	0.829442	0.891087	-0.188686	-0.499449	0.122077	0.232365	0.560893	0.221035	-0.452244	0.894314	0.517819	0.960336
P2RY4	gain	afr	0.100785	0.212973	-0.0304475	0.456393	0.0859657	0.154612	0.00187395	-0.162672	0.16642	0.98209	0.991784	-0.232053	-0.588548	0.124441	0.200558	0.891614
ARR3	gain	afr	0.100785	0.1065	-0.0124875	0.225488	0.0790482	0.144189	-0.0112219	-0.0916548	0.069211	0.783334	0.921788	-0.0327401	-0.207001	0.14152	0.711189	0.981927
PDZD11	gain	afr	0.100785	0.188436	-0.0856266	0.462498	0.176496	0.276875	-0.0155734	-0.200833	0.169686	0.8684	0.955745	-0.164271	-0.565641	0.2371	0.420269	0.949325
RAB41	gain	afr	0.100785	0.000578587	-0.379987	0.381145	0.997609	0.998312	0.118325	-0.138929	0.375578	0.365187	0.679041	-0.0283979	-0.585746	0.52895	0.920003	0.994051
KIF4A	gain	afr	0.100785	0.00615314	-0.490161	0.502468	0.980504	0.988832	-0.292052	-0.627548	0.0434445	0.0875452	0.364113	0.326381	-0.400483	1.05324	0.376662	0.94898
GDPD2	gain	afr	0.100785	0.600659	-0.406238	1.60756	0.240606	0.353321	-0.295829	-0.976467	0.384809	0.392113	0.697024	0.446669	-1.02796	1.92129	0.550678	0.972071
DLG3	gain	afr	0.100785	-0.0531326	-0.386945	0.28068	0.753753	0.835765	-0.0568142	-0.282463	0.168835	0.619817	0.847321	-0.339142	-0.828018	0.149734	0.172678	0.859888
TEX11	gain	afr	0.100785	0.0431609	-0.493816	0.580138	0.87412	0.921203	-0.0805716	-0.455152	0.294009	0.67166	0.872965	0.0440324	-0.744577	0.832642	0.912365	0.994051
SLC7A3	gain	afr	0.100785	-0.0349502	-1.06781	0.997907	0.946821	0.970365	0.271208	-0.449285	0.991701	0.458471	0.744997	0.101376	-1.41549	1.61824	0.895197	0.994051
SNX12	gain	afr	0.100785	0.402844	-0.0462727	0.85196	0.078414	0.143557	0.168189	-0.147428	0.483806	0.294324	0.619718	-0.115178	-0.769039	0.538684	0.728478	0.985451
CXorf65	gain	afr	0.100785	-0.0402974	-0.535876	0.455281	0.872666	0.920228	0.106059	-0.242209	0.454327	0.54854	0.805527	-0.210422	-0.931927	0.511082	0.565573	0.972071
FOXO4	gain	afr	0.100785	0.483358	0.0982801	0.868437	0.0141952	0.0348727	0.244055	-0.0265596	0.514669	0.076817	0.346339	-0.160675	-0.721304	0.399954	0.572311	0.972071
IL2RG	gain	afr	0.100785	-0.540759	-1.25317	0.171657	0.13589	0.22507	0.445473	-0.0551775	0.946124	0.0808109	0.3518	-0.234001	-1.2712	0.803193	0.656628	0.973617
MED12	gain	afr	0.100785	0.290531	-0.0432184	0.62428	0.0875453	0.156821	-0.0286	-0.263143	0.205943	0.81007	0.934283	0.115622	-0.370278	0.601522	0.639154	0.972071
NLGN3	gain	afr	0.100785	0.0322846	-0.583161	0.647731	0.917647	0.950427	0.111201	-0.321304	0.543706	0.612436	0.840688	-0.0495193	-0.945537	0.846498	0.913255	0.994051
GJB1	gain	afr	0.100785	-0.298079	-1.47165	0.875494	0.616748	0.721923	0.559804	-0.264926	1.38453	0.182063	0.508086	-1.15538	-2.86396	0.553207	0.183704	0.866833
ZMYM3	gain	afr	0.100785	0.220492	-0.0451544	0.486139	0.103172	0.179668	-0.0973251	-0.288476	0.093826	0.316289	0.641283	0.163086	-0.228111	0.554284	0.41169	0.949325
NONO	gain	afr	0.100785	0.178497	-0.0586274	0.415622	0.139143	0.229467	-0.0925588	-0.263186	0.0780686	0.285765	0.611897	0.103547	-0.245648	0.452742	0.559085	0.972071
ITGB1BP2	gain	afr	0.100785	0.0494715	-0.583088	0.682031	0.87749	0.923118	-0.0979081	-0.553078	0.357262	0.671654	0.872965	-0.365448	-1.29697	0.566073	0.439751	0.949325
TAF1	gain	afr	0.100785	0.277348	-0.181721	0.736417	0.234685	0.34606	0.167622	-0.15499	0.490233	0.306512	0.63295	0.167459	-0.500892	0.83581	0.621521	0.972071
INGX	gain	afr	0.100785	0.0258922	-0.361826	0.413611	0.895277	0.935418	0.0186663	-0.253803	0.291136	0.892586	0.966962	0.364001	-0.200472	0.928475	0.204774	0.895013
OGT	gain	afr	0.100785	0.407481	0.0164678	0.798494	0.0411989	0.0847253	0.304437	0.0296522	0.579222	0.0301057	0.231104	-0.0427452	-0.612015	0.526524	0.882341	0.994051
ACRC	gain	afr	0.123878	0.174243	-0.340239	0.688726	0.504687	0.623451	0.309476	-0.0520768	0.671029	0.092921	0.374676	0.0220618	-0.726965	0.771088	0.953703	0.994571
CXCR3	gain	afr	0.123878	-0.705563	-1.50228	0.091155	0.082241	0.149249	0.493481	-0.066413	1.05338	0.0836926	0.356122	-0.00664546	-1.16657	1.15328	0.99099	0.997881
CXorf49B	gain	afr	0.123878	0.866237	-0.180754	1.91323	0.104273	0.181252	0.1803	-0.555474	0.916074	0.629201	0.850552	-0.543982	-2.06828	0.980314	0.4821	0.955498
NHSL2	gain	afr	0.123878	0.474611	-0.254801	1.20402	0.200733	0.306885	0.413822	-0.0985438	0.926188	0.112715	0.411294	-0.546171	-1.60819	0.515844	0.311456	0.947769
RGAG4	gain	afr	0.123878	0.171892	-0.432814	0.776598	0.575449	0.687204	0.172384	-0.252384	0.597151	0.424182	0.714184	-0.120872	-1.00132	0.759573	0.786717	0.994051
PIN4	gain	afr	0.123878	0.218236	-0.131035	0.567507	0.219119	0.328053	-0.22115	-0.468181	0.0258817	0.0789894	0.348717	-0.0718287	-0.576558	0.432901	0.77911	0.994051
ERCC6L	gain	afr	0.123878	0.19231	-0.302394	0.687015	0.443923	0.564181	-0.323454	-0.670952	0.0240452	0.067893	0.330489	0.533996	-0.186288	1.25428	0.145184	0.839252
RPS4X	gain	afr	0.123878	-0.0265427	-0.390342	0.337257	0.885652	0.928532	0.253904	-0.00340287	0.511211	0.0530727	0.29929	-0.168693	-0.694417	0.357031	0.527312	0.965278
CITED1	gain	afr	0.123878	-0.995886	-2.02582	0.0340462	0.0579776	0.11246	-0.5067	-1.23049	0.217086	0.168801	0.492394	1.2847	-0.214761	2.78416	0.0926142	0.789855
HDAC8	gain	afr	0.123878	0.158187	-0.0837434	0.400118	0.198554	0.304112	-0.0640817	-0.234099	0.105935	0.457884	0.744528	-0.0486716	-0.400895	0.303552	0.785355	0.994051
PHKA1	gain	afr	0.123878	-0.0431512	-0.544397	0.458094	0.86526	0.915952	0.155133	-0.186458	0.496724	0.371255	0.684728	0.115808	-0.611615	0.843231	0.753702	0.994051
DMRTC1B	gain	afr	0.123878	0.62083	-0.31778	1.55944	0.193424	0.297259	0.828215	0.205458	1.45097	0.00944727	0.132771	-0.971868	-2.31645	0.372713	0.155464	0.850208
DMRTC1	gain	afr	0.123878	0.200583	-0.091977	0.493142	0.177721	0.278534	0.119258	-0.0748518	0.313368	0.226887	0.554262	-0.338632	-0.75773	0.0804669	0.112568	0.801969
PABPC1L2B	gain	afr	0.123878	-0.236173	-0.577866	0.10552	0.174243	0.274116	-0.0999224	-0.328007	0.128162	0.388366	0.694861	0.686108	0.200884	1.17133	0.00585111	0.411262
PABPC1L2A	gain	afr	0.123878	-0.103651	-0.342593	0.135291	0.393032	0.514044	-0.0646635	-0.224161	0.0948337	0.424649	0.714482	0.401266	0.0619537	0.740578	0.0207414	0.587711
NAP1L6	gain	afr	0.123878	-0.00544603	-0.799951	0.789059	0.98922	0.994721	0.10848	-0.421862	0.638823	0.686881	0.877932	0.998834	-0.129409	2.12708	0.0823393	0.771337
NAP1L2	gain	afr	0.123878	-0.199846	-1.16521	0.765518	0.683308	0.778004	0.659908	0.0199047	1.29991	0.0433623	0.272352	0.694216	-0.688177	2.07661	0.322938	0.947769
CDX4	gain	afr	0.123878	-0.010681	-0.255655	0.234293	0.931514	0.959469	-0.00520686	-0.168737	0.158324	0.949957	0.980633	0.369365	0.0214844	0.717246	0.0375696	0.656954
CHIC1	gain	afr	0.123878	0.157625	-0.312705	0.627955	0.509145	0.627475	0.220432	-0.0957425	0.536606	0.170553	0.494361	0.0868432	-0.576134	0.749821	0.796275	0.994051
TSIX	gain	afr	0.123878	0.553351	-0.748589	1.85529	0.402649	0.524559	0.354142	-0.514882	1.22316	0.422264	0.714184	-0.620098	-2.46891	1.22871	0.508809	0.957198
XIST	gain	afr	0.123878	0.755519	-0.52484	2.03588	0.245718	0.359458	1.03583	0.181208	1.89044	0.017821	0.17882	-0.34661	-2.16477	1.47156	0.707148	0.981927
ZCCHC13	gain	afr	0.123878	0.0691282	-0.0170281	0.155285	0.115082	0.196681	-0.00778138	-0.0664452	0.0508824	0.793761	0.926983	-0.0454936	-0.170478	0.0794912	0.473418	0.955498
SLC16A2	gain	afr	0.123878	-0.344914	-1.10411	0.414283	0.371081	0.492515	0.21632	-0.300617	0.733257	0.40993	0.708694	-0.14039	-1.24174	0.960958	0.801631	0.994051
RLIM	gain	afr	0.123878	0.148716	-0.120762	0.418193	0.277522	0.395203	0.0536742	-0.129813	0.237161	0.564402	0.815375	0.0482364	-0.342688	0.43916	0.807853	0.994051
KIAA2022	gain	afr	0.123878	-0.0306966	-1.20268	1.14129	0.958826	0.977967	0.549912	-0.267582	1.36741	0.185997	0.5149	-0.454915	-2.17563	1.2658	0.602433	0.972071
ABCB7	gain	afr	0.123878	0.182639	-0.0925176	0.457795	0.191869	0.295598	0.0688711	-0.11733	0.255072	0.466309	0.749915	-0.120139	-0.523252	0.282974	0.557103	0.972071
MAGEE2	gain	afr	0.123878	0.0113435	-0.451162	0.473849	0.961442	0.979081	0.0401162	-0.272866	0.353098	0.80056	0.929328	-0.0838424	-0.761429	0.593744	0.807325	0.994051
UPRT	gain	afr	0.123878	0.154572	-0.180999	0.490143	0.36449	0.486019	0.062413	-0.164671	0.289497	0.58815	0.828757	-0.0761296	-0.567752	0.415493	0.760219	0.994051
ZDHHC15	gain	afr	0.123878	0.364435	-0.746161	1.47503	0.518014	0.635836	0.0379536	-0.713597	0.789504	0.920709	0.976042	0.0358486	-1.59121	1.66291	0.96536	0.994571
CNTN3	loss	afr	0.11696	-0.738365	-2.20768	0.730948	0.322612	0.442482	0.984063	-0.0213145	1.98944	0.0550015	0.305448	0.36602	-1.8274	2.55944	0.742253	0.989737
FRG2C	loss	afr	0.11696	-0.10202	-0.523004	0.318964	0.632995	0.735495	0.14669	-0.141368	0.434749	0.316208	0.641283	-0.0641944	-0.692649	0.56426	0.84044	0.994051
ZNF717	loss	afr	0.11696	-0.02462	-0.967343	0.918102	0.958945	0.977967	0.557568	-0.0874905	1.20263	0.0897826	0.367843	0.948572	-0.458745	2.35589	0.185121	0.871765
ROBO1	loss	afr	0.120653	-0.840467	-1.55922	-0.121712	0.0221872	0.050779	-0.404426	-0.887107	0.0782545	0.0999769	0.389366	0.560978	-0.48735	1.60931	0.292316	0.947769
GBE1	loss	afr	0.11696	-0.643997	-1.10085	-0.187146	0.00600138	0.0171022	0.131805	-0.173098	0.436708	0.394672	0.699658	-0.129421	-0.803729	0.544886	0.705252	0.981927
CADM2	loss	afr	0.132666	-0.0788822	-1.05005	0.892283	0.872805	0.920228	0.259871	-0.337105	0.856848	0.391377	0.696574	-0.377847	-1.75464	0.998944	0.5887	0.972071
VGLL3	loss	afr	0.114809	0.126813	-0.760169	1.0138	0.778112	0.853783	0.259384	-0.281112	0.79988	0.344815	0.662078	-0.416148	-1.68604	0.853743	0.518574	0.960336
CHMP2B	loss	afr	0.114809	-0.484499	-0.811244	-0.157754	0.00389006	0.01192	-0.0115212	-0.210628	0.187586	0.909194	0.973411	0.0328158	-0.434985	0.500617	0.890028	0.994051
POU1F1	loss	afr	0.114809	-0.137889	-0.460021	0.184244	0.399311	0.520963	-0.0103972	-0.206693	0.185899	0.91685	0.975657	0.0251287	-0.436068	0.486325	0.914475	0.994051
EPHA3	loss	afr	0.113734	-0.0168448	-1.30463	1.27094	0.97943	0.987949	0.450958	-0.30261	1.20453	0.239129	0.568415	-0.693822	-2.53181	1.14417	0.457199	0.95231
NR3C2	loss	afr	0.1408	-0.125596	-0.768264	0.517072	0.700142	0.792467	-0.0372105	-0.610619	0.536198	0.89822	0.969363	-0.167692	-1.17687	0.841488	0.743303	0.990343
DCLK2	loss	afr	0.1408	0.598885	0.0186483	1.17912	0.0431543	0.0880567	-0.159272	-0.673353	0.35481	0.541629	0.801109	-0.138613	-1.05545	0.778227	0.76573	0.994051
LRBA	loss	afr	0.1408	-0.522527	-0.83455	-0.210504	0.0011554	0.00428401	0.204482	-0.0719356	0.480899	0.146055	0.464228	-0.361509	-0.854778	0.13176	0.149815	0.846128
MAB21L2	loss	afr	0.149729	-0.0090579	-0.299774	0.281658	0.951029	0.97248	-0.173165	-0.430685	0.0843544	0.186157	0.5149	-0.0612759	-0.52086	0.398308	0.79272	0.994051
FBXW7	loss	afr	0.138182	-0.373834	-0.603446	-0.144222	0.00156685	0.00554174	-0.0159025	-0.224192	0.192387	0.880381	0.959253	-0.0817666	-0.449066	0.285533	0.660896	0.973827
TMEM154	loss	afr	0.138182	-0.496964	-1.14789	0.153966	0.133641	0.221935	0.390143	-0.200341	0.980626	0.193905	0.521191	-0.490097	-1.53136	0.551165	0.354143	0.94898
TIGD4	loss	afr	0.143418	-0.342234	-0.961429	0.276962	0.276794	0.394843	0.75309	0.197649	1.30853	0.00816902	0.126518	-0.579179	-1.56369	0.405328	0.247147	0.932416
ARFIP1	loss	afr	0.143418	-0.432193	-0.711403	-0.152983	0.00260867	0.00853079	0.294694	0.0442319	0.545157	0.0213839	0.194957	-0.469688	-0.913627	-0.0257499	0.0382413	0.656954
FHDC1	loss	afr	0.143418	-0.718304	-1.16785	-0.26876	0.00190344	0.00655394	-0.146775	-0.546921	0.25337	0.470012	0.751989	0.585603	-0.134163	1.30537	0.110116	0.801841
TRIM2	loss	afr	0.143418	-0.625248	-1.09605	-0.154443	0.00954637	0.0250567	0.184321	-0.23284	0.601482	0.384323	0.692693	-0.407894	-1.15214	0.336354	0.280836	0.944821
MND1	loss	afr	0.143418	-0.820218	-1.27197	-0.368464	0.000441618	0.00186009	-0.32507	-0.72535	0.0752101	0.110766	0.408876	0.45532	-0.258812	1.16945	0.209899	0.899283
DCHS2	loss	afr	0.152347	0.117656	-0.830575	1.06589	0.806803	0.87506	0.981189	0.14131	1.82107	0.0223096	0.198957	-1.4343	-2.93287	0.0642628	0.0605454	0.728857
PLRG1	loss	afr	0.152347	-0.212063	-0.399885	-0.0242417	0.0271381	0.0600699	-0.00574784	-0.172108	0.160612	0.945704	0.979966	-0.282395	-0.579224	0.0144347	0.0620907	0.732824
FGB	loss	afr	0.152347	0.0629929	-1.00344	1.12942	0.907312	0.94384	0.417805	-0.52677	1.36238	0.383814	0.692693	-1.11516	-2.80052	0.570211	0.193267	0.884229
FGA	loss	afr	0.152347	0.0348173	-0.931141	1.00078	0.94336	0.968305	0.317665	-0.537917	1.17325	0.464615	0.74888	-0.755345	-2.28193	0.771236	0.330088	0.947769
FGG	loss	afr	0.152347	0.675613	-0.0664072	1.41763	0.0740547	0.137188	0.0871208	-0.570111	0.744353	0.793893	0.926983	-0.760949	-1.93362	0.411725	0.201959	0.891614
LRAT	loss	afr	0.152347	0.0471719	-0.931994	1.02634	0.924348	0.955581	-0.310398	-1.17768	0.556882	0.480846	0.758614	-0.00642005	-1.55387	1.54103	0.993475	0.998536
RBM46	loss	afr	0.152347	-0.367301	-0.71863	-0.0159708	0.0405609	0.0836202	-0.206266	-0.517451	0.104919	0.192484	0.519721	0.360249	-0.194986	0.915484	0.202013	0.891614
NPY2R	loss	afr	0.152347	0.670371	0.144969	1.19577	0.0127027	0.0318013	0.0580001	-0.413045	0.529045	0.80825	0.934047	-0.908143	-1.74316	-0.0731238	0.0332199	0.656954
MAP9	loss	afr	0.152347	-0.00380635	-0.460602	0.45299	0.986896	0.993069	0.435471	0.0308709	0.84007	0.0350626	0.245405	-0.51529	-1.2372	0.206622	0.160655	0.852186
GUCY1A3	loss	afr	0.152347	-0.415099	-0.977671	0.147473	0.147086	0.23979	0.0547522	-0.443536	0.553041	0.828542	0.941945	-0.206152	-1.09523	0.682926	0.64774	0.972071
GUCY1B3	loss	afr	0.152347	-0.302859	-0.805987	0.200269	0.236387	0.34826	-0.150881	-0.596518	0.294756	0.504817	0.77272	0.246394	-0.54874	1.04153	0.541552	0.970783
TDO2	loss	afr	0.152347	0.171847	-0.44846	0.792153	0.585184	0.694671	0.269781	-0.279645	0.819207	0.333778	0.654199	0.139319	-0.841	1.11964	0.779404	0.994051
CTSO	loss	afr	0.152347	-0.315684	-0.690882	0.0595135	0.0985767	0.173221	0.588821	0.260861	0.916781	0.00050876	0.0384422	-0.271508	-0.860309	0.317293	0.363975	0.94898
PDGFC	loss	afr	0.154964	-0.180518	-0.615573	0.254536	0.413885	0.536116	0.477388	0.0974918	0.857283	0.0140891	0.161674	-0.437779	-1.11972	0.244166	0.206805	0.899283
GLRB	loss	afr	0.147111	-0.481734	-1.13644	0.172974	0.148211	0.241309	0.902805	0.315831	1.48978	0.00277346	0.0744723	-0.433446	-1.47397	0.60708	0.412055	0.949325
GRIA2	loss	afr	0.147111	-0.602	-1.99156	0.787564	0.393643	0.514438	1.49854	0.252738	2.74435	0.0186881	0.183113	-0.231666	-2.4401	1.97676	0.836198	0.994051
FAM198B	loss	afr	0.147111	-0.497171	-1.03757	0.0432252	0.0711138	0.132726	0.917879	0.427751	1.40801	0.000294277	0.0288548	-0.405803	-1.26935	0.457748	0.354911	0.94898
TMEM144	loss	afr	0.147111	-0.549145	-1.00072	-0.0975705	0.0174507	0.0414413	0.399451	-0.010118	0.80902	0.0558673	0.307965	-0.538675	-1.26029	0.18294	0.142446	0.836343
RXFP1	loss	afr	0.147111	-0.00699304	-1.1032	1.08921	0.989967	0.994721	0.477038	-0.517199	1.47127	0.344912	0.662078	0.121819	-1.62992	1.87355	0.890975	0.994051
C4orf46	loss	afr	0.147111	-0.291933	-0.591905	0.00803978	0.0563911	0.109767	-0.280023	-0.552092	-0.0079545	0.0437377	0.272991	0.180251	-0.299104	0.659606	0.458939	0.95231
ETFDH	loss	afr	0.147111	-0.564695	-0.805952	-0.323438	7.53562e-06	5.83543e-05	-0.00302372	-0.221839	0.215792	0.97827	0.990988	-0.288762	-0.67429	0.0967669	0.141113	0.836343
PPID	loss	afr	0.147111	-0.294274	-0.463235	-0.125312	0.00073677	0.00291378	-0.0241797	-0.177424	0.129065	0.755825	0.906953	-0.196711	-0.466711	0.0732887	0.152218	0.850208
FNIP2	loss	afr	0.147111	0.241955	-0.391403	0.875312	0.451825	0.572327	0.045144	-0.529298	0.619586	0.8769	0.958137	-0.434025	-1.44613	0.578078	0.398449	0.94898
C4orf45	loss	afr	0.147111	-0.0190021	-0.145349	0.107344	0.766916	0.845069	-0.00151064	-0.116104	0.113083	0.97927	0.991195	0.0298084	-0.172093	0.23171	0.77107	0.994051
RAPGEF2	loss	afr	0.147111	-0.153488	-0.459808	0.152832	0.324009	0.444032	0.314209	0.0363836	0.592035	0.0268857	0.216586	-0.337078	-0.826576	0.15242	0.175837	0.86183
FSTL5	loss	afr	0.150804	0.254034	-0.684219	1.19229	0.593715	0.702791	0.906958	0.0494382	1.76448	0.0383046	0.254022	-1.18843	-2.67837	0.301517	0.117222	0.806364
NAF1	loss	afr	0.147111	-0.150062	-0.494856	0.194732	0.391476	0.512681	0.184841	-0.12788	0.497562	0.244929	0.573247	-0.355904	-0.906884	0.195075	0.204009	0.894806
NPY1R	loss	afr	0.147111	0.501251	-0.352012	1.35452	0.247821	0.362217	0.654935	-0.118957	1.42883	0.0966437	0.383173	-0.110391	-1.4739	1.25312	0.873215	0.994051
NPY5R	loss	afr	0.147111	0.431088	0.109173	0.753004	0.00897333	0.0238032	0.344808	0.0528375	0.636778	0.0209133	0.193351	0.0444634	-0.469956	0.558883	0.864724	0.994051
TKTL2	loss	afr	0.147111	-0.0231332	-0.224703	0.178437	0.821047	0.885694	0.0572718	-0.125548	0.240092	0.53714	0.798663	-0.164147	-0.486255	0.157961	0.315862	0.947769
MARCH1	loss	afr	0.144493	0.0937338	-0.370437	0.557905	0.690667	0.783699	0.675584	0.249734	1.10143	0.00204699	0.0670214	-0.64803	-1.39461	0.0985545	0.0884559	0.783534
TRIM61	loss	afr	0.149729	0.359685	0.0470213	0.672348	0.0244084	0.055079	0.156248	-0.124119	0.436616	0.272836	0.598466	-0.216471	-0.71367	0.280728	0.391303	0.94898
TRIM60	loss	afr	0.149729	0.00317946	-0.0854541	0.091813	0.943631	0.968305	-0.0215073	-0.100986	0.0579709	0.593914	0.83058	-0.00675339	-0.147699	0.134192	0.924756	0.994051
TMEM192	loss	afr	0.149729	-0.525136	-0.819284	-0.230988	0.000545884	0.00223508	0.0513647	-0.2124	0.315129	0.701152	0.883797	0.0455114	-0.422245	0.513268	0.84792	0.994051
KLHL2	loss	afr	0.149729	-0.319379	-0.630736	-0.00802143	0.0444451	0.090174	0.296403	0.0172066	0.575599	0.0375925	0.250985	-0.701897	-1.19702	-0.206775	0.00572879	0.411262
CPE	loss	afr	0.149729	0.673344	0.0878191	1.25887	0.024458	0.0551473	0.0820572	-0.442986	0.607101	0.75807	0.908555	-0.597217	-1.52832	0.333888	0.207193	0.899283
TLL1	loss	afr	0.149729	1.0797	0.346412	1.81299	0.00414142	0.0125705	0.163464	-0.494083	0.82101	0.624248	0.850527	-0.364067	-1.53015	0.802016	0.538511	0.969543
SPOCK3	loss	afr	0.147111	1.62475	0.598188	2.65131	0.00209599	0.00710586	0.473491	-0.446867	1.39385	0.311282	0.637175	-0.864602	-2.49612	0.766913	0.296997	0.947769
ANXA10	loss	afr	0.1408	-0.172692	-0.67782	0.332435	0.500673	0.620336	0.268709	-0.189448	0.726866	0.248585	0.577139	-0.271204	-1.07928	0.536876	0.508542	0.957198
DDX60	loss	afr	0.1408	0.687233	-0.00231044	1.37678	0.0507639	0.10058	0.778536	0.153113	1.40396	0.0150031	0.165166	-1.24208	-2.34517	-0.138979	0.0275533	0.616182
DDX60L	loss	afr	0.1408	0.124018	-0.364365	0.6124	0.616827	0.721923	0.65343	0.210325	1.09653	0.00408564	0.0921782	-1.00737	-1.78854	-0.226203	0.0117968	0.525274
PALLD	loss	afr	0.143418	-0.544358	-1.06648	-0.0222345	0.0411088	0.0846099	0.531454	0.0633214	0.999586	0.0263187	0.215375	-0.723414	-1.55384	0.107007	0.0873164	0.776198
CBR4	loss	afr	0.157582	-0.454544	-0.791763	-0.117325	0.00854194	0.0228744	0.14373	-0.154937	0.442396	0.343475	0.66188	-0.429996	-0.963057	0.103066	0.113165	0.80392
SH3RF1	loss	afr	0.157582	-0.174285	-0.534356	0.185786	0.340691	0.460735	0.213138	-0.109711	0.535986	0.194267	0.521384	-0.331505	-0.903861	0.240852	0.254506	0.941157
CSMD1	loss	afr	0.155572	-0.493655	-1.29385	0.306541	0.224985	0.335126	1.3031	0.517105	2.0891	0.00129022	0.0549617	-0.911361	-2.19462	0.371894	0.162758	0.852186
MCPH1	loss	afr	0.142951	-0.851836	-1.02332	-0.680349	2.85213e-18	2.03194e-15	0.0422022	-0.117003	0.201407	0.601465	0.835286	-0.0360409	-0.309372	0.23729	0.794955	0.994051
ANGPT2	loss	afr	0.142951	0.328668	-0.130754	0.788089	0.159719	0.255787	-0.284317	-0.710834	0.142201	0.189987	0.517739	0.542814	-0.189453	1.27508	0.145233	0.839252
AGPAT5	loss	afr	0.142951	-0.697837	-0.991375	-0.404299	5.51697e-06	4.49848e-05	0.0701398	-0.202375	0.342654	0.612061	0.840636	-0.0968712	-0.564738	0.370995	0.683261	0.975221
XKR5	loss	afr	0.142951	-0.450476	-1.07273	0.171777	0.154817	0.249539	-0.0648597	-0.642546	0.512827	0.824866	0.941434	0.356502	-0.635299	1.3483	0.47895	0.955498
DEFB1	loss	afr	0.142951	-1.16674	-2.41208	0.0786022	0.0661331	0.125401	-0.147359	-1.30351	1.00879	0.801653	0.929776	-0.158337	-2.14327	1.82659	0.875064	0.994051
DEFA6	loss	afr	0.142951	-0.187756	-0.755021	0.379509	0.514401	0.632787	0.609459	0.0828217	1.1361	0.0235808	0.203456	-0.590083	-1.49424	0.314074	0.199389	0.891614
DEFA4	loss	afr	0.142951	-0.00595134	-0.170855	0.158953	0.943289	0.968305	-0.0104578	-0.163551	0.142636	0.892894	0.966962	-0.0506728	-0.313511	0.212166	0.703996	0.981219
DEFA1B	loss	afr	0.142951	-0.448366	-0.974486	0.0777548	0.0943506	0.166558	0.0827885	-0.405651	0.571228	0.738348	0.89698	0.237715	-0.600862	1.07629	0.5765	0.972071
DEFA5	loss	afr	0.142951	-0.360609	-1.0729	0.351685	0.319034	0.438661	0.643481	-0.0177981	1.30476	0.0564194	0.308513	-0.628577	-1.76389	0.506739	0.275971	0.942242
DEFB103B	loss	afr	0.142951	-0.170235	-0.516156	0.175686	0.332702	0.452556	-0.353548	-0.674694	-0.032402	0.0311501	0.233649	0.346023	-0.205336	0.897383	0.217106	0.904492
DEFB104A	loss	afr	0.142951	-0.112027	-0.258588	0.0345339	0.133185	0.221251	0.0327996	-0.103264	0.168864	0.634788	0.853531	-0.0411268	-0.274728	0.192475	0.728618	0.985451
DEFB105A	loss	afr	0.142951	-0.00587916	-0.0585479	0.0467895	0.825863	0.888582	0.031502	-0.0173946	0.0803985	0.20519	0.529914	-0.0357413	-0.119689	0.0482067	0.401837	0.94898
DEFB106A	loss	afr	0.142951	-0.0177376	-0.0457945	0.0103193	0.213756	0.321958	-0.0161887	-0.0422361	0.00985871	0.221568	0.548912	0.0199718	-0.0247478	0.0646913	0.37924	0.94898
DEFB107A	loss	afr	0.142951	-0.0271484	-0.0695517	0.0152549	0.208015	0.315405	-0.0028087	-0.0421751	0.0365577	0.888162	0.964956	0.0070191	-0.060567	0.0746052	0.83781	0.994051
DEFB4A	loss	afr	0.142951	-1.39579	-2.2818	-0.509783	0.00219564	0.00735417	-0.397384	-1.21994	0.425167	0.341604	0.660302	-0.322371	-1.73457	1.08983	0.652837	0.973162
FAM66E	loss	afr	0.142951	-0.28234	-0.575154	0.0104741	0.0586775	0.113377	0.323014	0.0511719	0.594857	0.0201499	0.188532	-0.209856	-0.676568	0.256857	0.376005	0.94898
SGK223	loss	afr	0.142951	-0.78711	-1.22503	-0.349189	0.000501797	0.00207158	-0.406198	-0.812755	0.000358029	0.0501998	0.293489	0.322667	-0.375329	1.02066	0.362776	0.94898
SPAG11A	loss	afr	0.142951	-0.178304	-0.61672	0.260112	0.423192	0.544494	0.279532	-0.127485	0.686549	0.176987	0.502925	-0.44044	-1.13923	0.258347	0.215136	0.904492
SPAG11B	loss	afr	0.142951	-0.598347	-1.22472	0.0280317	0.0610445	0.117359	0.10434	-0.477177	0.685856	0.723635	0.890546	0.077252	-0.921125	1.07563	0.878781	0.994051
CLDN23	loss	afr	0.142951	-0.580031	-1.03107	-0.12899	0.0120289	0.0303585	0.143082	-0.275655	0.561819	0.500898	0.771663	-0.282124	-1.00103	0.436784	0.43961	0.949325
MFHAS1	loss	afr	0.142951	-0.102515	-0.73494	0.52991	0.749373	0.833038	0.0239202	-0.56321	0.611051	0.935995	0.977142	0.149607	-0.858408	1.15762	0.769896	0.994051
ERI1	loss	afr	0.142951	-0.703141	-1.02924	-0.377044	3.42643e-05	0.000209921	-0.0758335	-0.378576	0.226908	0.621613	0.849078	-0.260214	-0.779977	0.259548	0.324424	0.947769
PPP1R3B	loss	afr	0.142951	-0.781323	-1.21078	-0.351866	0.000430278	0.00181968	-0.16186	-0.560559	0.236839	0.424022	0.714184	-0.0551209	-0.739627	0.629385	0.873888	0.994051
TNKS	loss	afr	0.142951	-0.851152	-1.1283	-0.574002	8.41449e-09	1.84859e-07	0.083756	-0.173544	0.341057	0.521363	0.786223	-0.254059	-0.695805	0.187688	0.257846	0.942242
MSRA	loss	afr	0.142951	-1.11164	-1.46029	-0.762996	2.54036e-09	6.8771e-08	0.113003	-0.210674	0.436681	0.491653	0.766112	-0.206276	-0.761982	0.34943	0.464722	0.95231
PRSS55	loss	afr	0.142951	-0.0830879	-0.289818	0.123643	0.428659	0.5504	-0.0327543	-0.224679	0.15917	0.736615	0.895975	-0.123873	-0.453379	0.205632	0.459047	0.95231
RP1L1	loss	afr	0.142951	-0.441857	-0.999014	0.1153	0.119324	0.20206	0.372382	-0.144871	0.889635	0.157108	0.481797	-0.197087	-1.08513	0.690959	0.66187	0.973827
C8orf74	loss	afr	0.142951	-0.105372	-0.223608	0.0128646	0.0803366	0.146165	0.0262669	-0.0835013	0.136035	0.637268	0.85425	0.0306054	-0.15785	0.219061	0.74892	0.992479
SOX7	loss	afr	0.142951	-0.628331	-1.11835	-0.138311	0.0122747	0.0309006	0.25144	-0.203485	0.706365	0.276795	0.601572	-0.068937	-0.849975	0.712101	0.861889	0.994051
PINX1	loss	afr	0.142951	-0.873294	-1.11115	-0.63544	1.4191e-11	9.9677e-10	-0.242715	-0.463534	-0.0218954	0.0314138	0.233649	0.131367	-0.247746	0.510481	0.494894	0.957198
XKR6	loss	afr	0.142951	0.906	0.217527	1.59447	0.0102077	0.0264859	0.30323	-0.329691	0.936151	0.345622	0.662505	0.229197	-0.861459	1.31985	0.678789	0.974743
MTMR9	loss	afr	0.142951	-0.543208	-0.783139	-0.303278	1.42897e-05	0.000100654	0.0416194	-0.178952	0.26219	0.710002	0.886747	-0.0366038	-0.416694	0.343486	0.849455	0.994051
TDH	loss	afr	0.142951	-0.428811	-0.894203	0.0365818	0.070694	0.13219	0.176044	-0.251797	0.603884	0.417785	0.711993	0.174462	-0.562797	0.911721	0.641009	0.972071
C8orf12	loss	afr	0.142951	-0.00383234	-0.333491	0.325827	0.981718	0.989456	0.632646	0.329587	0.935705	5.88759e-05	0.0134712	-0.441005	-0.963239	0.0812294	0.0973608	0.789855
FAM167A	loss	afr	0.142951	0.613968	-0.2139	1.44184	0.145046	0.237084	-0.489221	-1.25029	0.271848	0.206207	0.531006	0.737645	-0.573835	2.04912	0.268442	0.942242
BLK	loss	afr	0.142951	-0.0172358	-0.609019	0.574547	0.954219	0.974543	0.419195	-0.124838	0.963228	0.130107	0.439889	-0.133671	-1.07115	0.803811	0.778695	0.994051
GATA4	loss	afr	0.142951	0.262164	-0.844824	1.36915	0.640742	0.741043	-0.455262	-1.48297	0.572443	0.383097	0.692693	0.752022	-1.01239	2.51644	0.401329	0.94898
NEIL2	loss	afr	0.142951	-1.04084	-1.29231	-0.78937	6.71842e-14	1.04702e-11	0.0542423	-0.179219	0.287703	0.647076	0.858227	-0.0578499	-0.458667	0.342967	0.77606	0.994051
CTSB	loss	afr	0.142951	-0.332395	-0.677488	0.0126986	0.0589442	0.113776	0.229709	-0.0906683	0.550087	0.158792	0.484043	-0.471076	-1.02112	0.0789645	0.0927412	0.789855
DEFB136	loss	afr	0.142951	2.30721e-05	-0.0153173	0.0153634	0.997635	0.998312	-9.40177e-06	-0.0142511	0.0142323	0.998962	0.999563	0.0206351	-0.00381574	0.0450859	0.0975638	0.789855
FAM66A	loss	afr	0.142951	-0.33251	-0.717347	0.0523273	0.0899082	0.160133	0.0337938	-0.323481	0.391069	0.852105	0.949677	-0.0469766	-0.660364	0.566411	0.880012	0.994051
FAM66D	loss	afr	0.142951	-0.935394	-1.82299	-0.0477959	0.0389966	0.0810992	1.04534	0.221311	1.86937	0.0132157	0.156567	-0.533317	-1.94805	0.881415	0.457811	0.95231
FAM86B1	loss	afr	0.142951	-0.628054	-1.05757	-0.198539	0.00440148	0.013231	0.149089	-0.249664	0.547841	0.461496	0.747477	-0.283531	-0.96813	0.401067	0.414757	0.949325
FAM86B2	loss	afr	0.142951	-0.664529	-1.29356	-0.0354935	0.0385267	0.0803097	0.777328	0.193344	1.36131	0.00938629	0.132771	-0.539552	-1.54216	0.46306	0.289602	0.947769
FDFT1	loss	afr	0.142951	-1.13155	-1.37836	-0.884733	3.22236e-16	1.14785e-13	0.0228121	-0.206326	0.251951	0.844434	0.947328	0.121221	-0.272176	0.514617	0.543819	0.971357
USP17L2	loss	afr	0.142951	0.0320228	-0.102169	0.166214	0.638195	0.73947	0.0496759	-0.0749047	0.174257	0.432302	0.720792	-0.134234	-0.34812	0.0796524	0.217097	0.904492
ZNF705D	loss	afr	0.142951	0.162537	-0.125696	0.450771	0.267209	0.383474	0.305531	0.0379407	0.57312	0.0254794	0.211696	-0.519665	-0.979077	-0.0602536	0.0268598	0.616182
LONRF1	loss	afr	0.142951	-0.574808	-0.971982	-0.177634	0.00481248	0.0142432	0.295329	-0.0705501	0.661207	0.112933	0.411392	-0.536767	-1.17321	0.0996767	0.0977835	0.790351
DLC1	loss	afr	0.161275	-0.127931	-0.526522	0.270661	0.527211	0.644381	0.573907	0.211753	0.936062	0.00206964	0.0670214	-0.716212	-1.34307	-0.0893555	0.0253834	0.616182
HMBOX1	loss	afr	0.151272	-0.541086	-0.882741	-0.199431	0.00208258	0.00706998	0.18755	-0.110291	0.48539	0.215566	0.544513	-0.592354	-1.12968	-0.0550233	0.0309232	0.645247
KIF13B	loss	afr	0.151272	-0.997542	-1.44647	-0.548615	2.01587e-05	0.000133508	0.16158	-0.221152	0.544312	0.4058	0.705397	-0.231834	-0.924891	0.461223	0.509937	0.957198
DUSP4	loss	afr	0.151272	-1.48149	-2.13765	-0.82534	1.50367e-05	0.000105343	0.113819	-0.42795	0.655588	0.678872	0.874815	-0.20461	-1.20215	0.79293	0.686061	0.976144
TMEM66	loss	afr	0.151272	-0.889689	-1.1063	-0.673077	9.74477e-14	1.31344e-11	0.292444	0.11041	0.474477	0.00180051	0.064598	-0.323449	-0.655398	0.00849961	0.0560918	0.703869
LEPROTL1	loss	afr	0.151272	-0.781893	-0.962083	-0.601703	6.24965e-15	1.41668e-12	0.0492043	-0.102222	0.20063	0.522103	0.786666	-0.128434	-0.404569	0.1477	0.359844	0.94898
MBOAT4	loss	afr	0.151272	-0.176939	-0.550789	0.196911	0.351484	0.47234	0.584495	0.270323	0.898666	0.000321419	0.0296836	-0.485002	-1.05791	0.0879081	0.0965376	0.789855
DCTN6	loss	afr	0.151272	-0.900076	-1.17549	-0.624659	1.11087e-09	3.61883e-08	0.0821048	-0.149346	0.313556	0.484721	0.761271	-0.189295	-0.61136	0.23277	0.377223	0.94898
RBPMS	loss	afr	0.148654	-0.536265	-1.05621	-0.016325	0.0433027	0.0882872	0.20066	-0.23628	0.637601	0.36593	0.679663	-0.353877	-1.15066	0.442912	0.381877	0.94898
GTF2E2	loss	afr	0.148654	-0.678395	-0.872964	-0.483825	1.08199e-10	5.09046e-09	-0.175029	-0.337264	-0.0127949	0.0346354	0.245321	0.0156105	-0.284463	0.315684	0.918328	0.994051
GSR	loss	afr	0.148654	-1.23315	-1.72233	-0.743964	1.57875e-06	1.55905e-05	-0.0387487	-0.446635	0.369137	0.851469	0.949677	0.0405849	-0.713854	0.795023	0.915555	0.994051
UBXN8	loss	afr	0.148654	-0.819951	-1.16982	-0.470085	7.34825e-06	5.71696e-05	-0.135778	-0.432306	0.160751	0.367335	0.681511	0.037751	-0.505801	0.581303	0.891114	0.994051
PPP2CB	loss	afr	0.148654	-0.786373	-1.03956	-0.53319	5.9117e-09	1.41061e-07	0.0519067	-0.162678	0.266491	0.633617	0.853337	-0.131635	-0.52498	0.26171	0.509754	0.957198
TEX15	loss	afr	0.148654	0.520219	-0.459174	1.49961	0.295884	0.414837	-0.472309	-1.30239	0.357772	0.262937	0.590067	0.327306	-1.19428	1.84889	0.671645	0.974743
PURG	loss	afr	0.148654	0.332768	-0.316587	0.982124	0.313166	0.433141	0.298751	-0.251608	0.84911	0.285439	0.611897	-0.087576	-1.09641	0.921262	0.864143	0.994051
WRN	loss	afr	0.148654	-0.606435	-0.963779	-0.24909	0.000995451	0.00376655	0.0333806	-0.269486	0.336247	0.828027	0.941945	0.034091	-0.521079	0.589261	0.903662	0.994051
NRG1	loss	afr	0.148654	0.243986	-0.47945	0.967422	0.506469	0.624879	-0.255816	-0.864352	0.352719	0.407794	0.706762	-0.128486	-1.26048	1.00351	0.822981	0.994051
FUT10	loss	afr	0.148654	-0.860232	-1.13481	-0.585653	4.49181e-09	1.10348e-07	-0.000743386	-0.230669	0.229182	0.994915	0.996514	-0.113486	-0.543063	0.316092	0.6027	0.972071
MAK16	loss	afr	0.148654	-0.535264	-0.785766	-0.284763	3.99929e-05	0.000241167	-0.0883018	-0.298065	0.121462	0.407151	0.706493	-0.151147	-0.543055	0.240761	0.447522	0.949325
RNF122	loss	afr	0.148654	-0.294234	-0.611068	0.0226	0.0685205	0.128803	0.183764	-0.0815454	0.449073	0.173342	0.498116	-0.449049	-0.944734	0.0466363	0.0755098	0.752171
DUSP26	loss	afr	0.148654	0.0457968	-0.677005	0.768598	0.900613	0.939566	-0.0652968	-0.670553	0.53996	0.831611	0.942984	-0.28825	-1.41907	0.842569	0.615486	0.972071
SUPT16H	loss	afr	0.107423	-0.364562	-0.624073	-0.105051	0.00617243	0.0175196	-0.0941582	-0.267319	0.0790024	0.284615	0.611681	0.00760782	-0.414505	0.429721	0.971661	0.995618
CHD8	loss	afr	0.107423	-0.220017	-0.435796	-0.00423854	0.0457147	0.0921873	-0.0517101	-0.1965	0.0930793	0.481775	0.759149	-0.197064	-0.540764	0.146636	0.259303	0.942242
RAB2B	loss	afr	0.107423	-0.275693	-0.616612	0.0652262	0.11227	0.192535	0.00787852	-0.220881	0.236638	0.945877	0.979966	-0.55272	-1.09575	-0.0096918	0.0460929	0.673203
TOX4	loss	afr	0.107423	-0.353986	-0.533963	-0.17401	0.000147716	0.000741853	-0.095566	-0.213436	0.0223038	0.111348	0.40971	-0.142977	-0.425783	0.13983	0.319702	0.947769
METTL3	loss	afr	0.107423	-0.257255	-0.547223	0.0327124	0.0816943	0.148419	0.0860649	-0.10384	0.27597	0.372253	0.685276	-0.711174	-1.16682	-0.255533	0.00240632	0.35548
SALL2	loss	afr	0.107423	0.630402	-0.131644	1.39245	0.104319	0.181268	0.132124	-0.366954	0.631202	0.601937	0.835286	-0.539722	-1.73717	0.657722	0.37486	0.94898
OR10G3	loss	afr	0.107423	2.98077e-05	-0.03942	0.0394796	0.998812	0.999212	0.033991	0.00815457	0.0598273	0.0102265	0.138104	-0.0334432	-0.0954328	0.0285465	0.288398	0.947769
OR10G2	loss	afr	0.107423	0.126236	0.0281749	0.224296	0.0119419	0.0301693	0.0193845	-0.0448372	0.0836062	0.55208	0.80849	-0.106648	-0.260736	0.0474402	0.173661	0.859888
ABHD4	loss	afr	0.107423	-0.431133	-0.831115	-0.0311507	0.0347991	0.0741004	0.127659	-0.134297	0.389614	0.337418	0.658025	-0.503873	-1.13239	0.12464	0.115382	0.806364
DAD1	loss	afr	0.107423	-0.607202	-0.853233	-0.361171	2.51735e-06	2.30349e-05	-0.0962944	-0.257424	0.0648356	0.239764	0.569178	0.25164	-0.134962	0.638241	0.200578	0.891614
OR4E2	loss	afr	0.107423	-0.00559483	-0.0430246	0.0318349	0.768303	0.846185	0.0164348	-0.00807864	0.0409482	0.187459	0.515844	-0.0158537	-0.0746691	0.0429617	0.595353	0.972071
SNX6	loss	afr	0.114809	-0.24639	-0.5139	0.02112	0.0707987	0.132279	0.0279123	-0.156897	0.212722	0.765959	0.912193	-0.275128	-0.699119	0.148863	0.201959	0.891614
CFL2	loss	afr	0.114809	-0.347877	-0.717862	0.0221087	0.0651762	0.124106	0.0147334	-0.240871	0.270338	0.909543	0.973576	-0.302151	-0.88856	0.284258	0.310539	0.947769
BAZ1A	loss	afr	0.114809	-0.466058	-0.799079	-0.133037	0.00636555	0.0179655	0.0438837	-0.180773	0.268541	0.700276	0.883797	-0.483541	-1.0046	0.0375196	0.06872	0.736277
SRP54	loss	afr	0.114809	-0.271907	-0.560593	0.0167782	0.0647146	0.123416	0.0535781	-0.14117	0.248326	0.587785	0.828632	-0.447373	-0.899064	0.00431785	0.0522054	0.701748
FAM177A1	loss	afr	0.114809	-0.483619	-0.733864	-0.233374	0.000190401	0.000919197	-0.0413302	-0.210146	0.127486	0.629514	0.850552	-0.275714	-0.66726	0.115831	0.166333	0.853471
PPP2R3C	loss	afr	0.114809	-0.607618	-0.850265	-0.364971	1.83102e-06	1.76621e-05	0.10964	-0.05405	0.273331	0.187877	0.515844	-0.139832	-0.519489	0.239825	0.468193	0.95231
KIAA0391	loss	afr	0.131591	-0.496933	-0.698044	-0.295822	2.45307e-06	2.25709e-05	-0.0738819	-0.206297	0.0585332	0.272273	0.598237	-0.297383	-0.607765	0.0129989	0.0602791	0.728857
PSMA6	loss	afr	0.131591	-0.526362	-0.797954	-0.254771	0.000182856	0.00088793	-0.194772	-0.368802	-0.020742	0.0284909	0.222702	0.13919	-0.273661	0.55204	0.506616	0.957198
NFKBIA	loss	afr	0.143138	-0.134858	-0.577404	0.307687	0.548276	0.661887	0.00421339	-0.27745	0.285877	0.976477	0.989976	-0.363736	-1.04783	0.320356	0.295393	0.947769
INSM2	loss	afr	0.143138	-0.299908	-0.770623	0.170808	0.210223	0.317691	-0.205421	-0.515354	0.104512	0.192517	0.519721	-0.0294541	-0.755699	0.69679	0.936284	0.994571
RALGAPA1	loss	afr	0.143138	-0.480147	-0.820383	-0.139911	0.00594672	0.0169756	0.24321	0.0120541	0.474367	0.0393096	0.25697	-0.707655	-1.23133	-0.183975	0.0083804	0.444707
BRMS1L	loss	afr	0.135284	-0.0916803	-0.462637	0.279276	0.626271	0.729893	-0.0145603	-0.270981	0.24186	0.910884	0.97396	-0.402595	-0.990178	0.184989	0.178	0.86183
MBIP	loss	afr	0.126356	0.11695	-0.359918	0.593819	0.628924	0.731915	-0.0591256	-0.381103	0.262852	0.717433	0.889317	-0.641409	-1.38736	0.104542	0.0914572	0.789855
SFTA3	loss	afr	0.126356	1.16308	0.0319873	2.29418	0.0439317	0.0893504	-0.357415	-1.12112	0.406291	0.356878	0.672814	-0.859588	-2.62893	0.90975	0.338908	0.947915
PAX9	loss	afr	0.126356	-1.49925	-2.90568	-0.0928242	0.0368228	0.0774506	0.161611	-0.787998	1.11122	0.737322	0.896179	-1.51005	-3.71008	0.689983	0.177242	0.86183
MIPOL1	loss	afr	0.118502	-0.00426252	-0.691417	0.682892	0.990244	0.994721	0.395121	-0.0798683	0.870111	0.10242	0.391195	-0.621766	-1.7102	0.466666	0.261054	0.942242
FOXA1	loss	afr	0.118502	0.362943	-1.17601	1.90189	0.642134	0.742138	0.975426	-0.0883596	2.03921	0.0720538	0.335825	-1.36282	-3.80046	1.07483	0.27132	0.942242
SSTR1	loss	afr	0.118502	1.3944	0.198006	2.59079	0.0226218	0.0516079	0.405037	-0.440523	1.2506	0.345702	0.662505	-0.843989	-2.76282	1.07484	0.386474	0.94898
CLEC14A	loss	afr	0.118502	0.109815	-0.268229	0.487859	0.567121	0.679537	0.298928	0.0317422	0.566114	0.0285446	0.222773	-0.161417	-0.76774	0.444906	0.599901	0.972071
SEC23A	loss	afr	0.137902	-0.345534	-0.700558	0.00948946	0.0563729	0.109767	0.0283999	-0.222516	0.279316	0.82347	0.940596	-0.348854	-0.918256	0.220549	0.228183	0.915678
TRAPPC6B	loss	afr	0.137902	-0.502308	-0.758364	-0.246252	0.000153478	0.00076693	0.0781484	-0.0958153	0.252112	0.376454	0.688423	-0.314329	-0.708557	0.0799	0.117362	0.806364
PNN	loss	afr	0.137902	-0.221473	-0.543898	0.100952	0.176913	0.277443	0.257328	0.0369453	0.477711	0.0223785	0.198957	-0.501819	-0.991325	-0.0123121	0.0445704	0.669931
MIA2	loss	afr	0.137902	-0.857081	-1.88479	0.170629	0.101555	0.177206	0.80254	0.082914	1.52217	0.0290504	0.225661	0.00874303	-1.57068	1.58816	0.991294	0.997881
CTAGE5	loss	afr	0.144213	-0.378276	-0.777657	0.021104	0.0632442	0.121167	0.415516	0.127499	0.703534	0.00494445	0.100236	-1.12463	-1.73789	-0.511379	0.000388287	0.21251
FBXO33	loss	afr	0.128973	-0.323196	-0.564098	-0.0822942	0.00884997	0.0235386	0.113952	-0.0574054	0.285309	0.191049	0.517806	-0.118993	-0.499036	0.261051	0.537355	0.968963
RPL10L	loss	afr	0.114809	-0.238975	-0.739215	0.261264	0.347003	0.467704	0.33304	-0.00471979	0.670799	0.0532513	0.29929	-0.36297	-1.14543	0.419487	0.361113	0.94898
MDGA2	loss	afr	0.114809	0.440344	-0.0586997	0.939387	0.083348	0.150815	0.165095	-0.17591	0.5061	0.340578	0.66011	-0.232142	-0.989683	0.525399	0.546038	0.972071
GPHN	loss	afr	0.115884	-0.919597	-1.32336	-0.515836	1.27743e-05	9.13994e-05	-0.207557	-0.499468	0.084354	0.162267	0.486023	0.256511	-0.399744	0.912767	0.441431	0.949325
FAM71D	loss	afr	0.115884	0.233424	-0.198808	0.665655	0.287911	0.4064	-0.105105	-0.411322	0.201113	0.498976	0.769924	0.00121462	-0.693332	0.695762	0.99725	0.99945
MPP5	loss	afr	0.118502	-0.413282	-0.683716	-0.142848	0.00294785	0.00938758	0.10878	-0.0878446	0.305405	0.276334	0.601572	-0.312723	-0.744624	0.119179	0.154751	0.850208
ATP6V1D	loss	afr	0.118502	-0.562548	-0.749798	-0.375297	1.64448e-08	3.13017e-07	0.0593285	-0.0768157	0.195473	0.390873	0.696422	-0.238625	-0.537677	0.0604261	0.117081	0.806364
EIF2S1	loss	afr	0.118502	-0.59162	-0.811323	-0.371916	3.30346e-07	3.94123e-06	-0.184692	-0.344432	-0.0249523	0.0237067	0.203919	0.135672	-0.21521	0.486553	0.446359	0.949325
PLEK2	loss	afr	0.118502	-0.149961	-0.744804	0.444883	0.619373	0.724223	0.107437	-0.325057	0.53993	0.624504	0.850527	0.278952	-0.671053	1.22896	0.562928	0.972071
TMEM229B	loss	afr	0.118502	-0.658645	-1.22216	-0.0951289	0.0222462	0.0508684	0.6936	0.284073	1.10313	0.0010183	0.0534552	-0.216876	-1.11628	0.682528	0.634685	0.972071
PLEKHH1	loss	afr	0.118502	-0.712333	-1.20142	-0.223244	0.00455627	0.0136142	0.466991	0.111553	0.822429	0.0103273	0.138489	-0.312685	-1.0933	0.467928	0.43021	0.949325
PIGH	loss	afr	0.118502	-0.744658	-1.03277	-0.456542	8.91245e-07	9.45668e-06	0.103703	-0.101345	0.308751	0.319524	0.642009	-0.0692515	-0.523909	0.385406	0.764031	0.994051
ARG2	loss	afr	0.118502	-0.722778	-1.20775	-0.237809	0.00371626	0.0114969	0.105824	-0.237171	0.448818	0.54331	0.802351	-0.0386416	-0.816589	0.739306	0.922007	0.994051
VTI1B	loss	afr	0.118502	-0.625564	-0.843834	-0.407295	6.38904e-08	9.95693e-07	-0.100099	-0.25447	0.0542725	0.202286	0.526514	0.149909	-0.200221	0.500039	0.399198	0.94898
RDH11	loss	afr	0.118502	-0.657018	-0.888171	-0.425866	8.02705e-08	1.19495e-06	-0.0382204	-0.201703	0.125262	0.645027	0.857572	0.133841	-0.236954	0.504636	0.477111	0.955498
RDH12	loss	afr	0.118502	-0.162272	-0.953417	0.628874	0.686068	0.780255	0.127995	-0.431543	0.687533	0.652163	0.86109	-0.169772	-1.43886	1.09932	0.792043	0.994051
ZFYVE26	loss	afr	0.118502	-0.48736	-0.722671	-0.252048	6.6874e-05	0.000378119	-0.176113	-0.342537	-0.00968879	0.0382027	0.253684	0.209084	-0.168382	0.586551	0.275749	0.942242
ASGR1	loss	afr	0.151412	-0.27765	-0.804936	0.249635	0.300072	0.418708	-0.363723	-0.874787	0.147341	0.161875	0.485839	0.056545	-0.816383	0.929473	0.898404	0.994051
DLG4	loss	afr	0.151412	-0.134312	-0.527913	0.259289	0.501472	0.620864	-0.0787164	-0.460209	0.302776	0.684289	0.877579	-0.539118	-1.19073	0.112493	0.104272	0.801841
ACADVL	loss	afr	0.151412	-0.785272	-1.04191	-0.52863	9.42843e-09	2.01801e-07	0.0256548	-0.220789	0.272099	0.837431	0.945482	0.0337701	-0.389382	0.456922	0.875007	0.994051
DVL2	loss	afr	0.151412	-0.439896	-0.67268	-0.207113	0.000260326	0.00118887	-0.105632	-0.329165	0.117902	0.352231	0.669426	0.130269	-0.253545	0.514083	0.503771	0.957198
PHF23	loss	afr	0.151412	-0.523199	-0.683446	-0.362953	1.14723e-09	3.69111e-08	-0.101656	-0.255534	0.0522232	0.19397	0.521191	0.0145613	-0.249654	0.278776	0.913497	0.994051
GABARAP	loss	afr	0.151412	-0.636462	-0.881175	-0.391749	7.69025e-07	8.22989e-06	-0.203557	-0.438546	0.0314322	0.0890956	0.366298	0.155644	-0.24784	0.559128	0.447426	0.949325
CLDN7	loss	afr	0.151412	-0.441924	-0.886754	0.00290615	0.0514986	0.101551	0.0725162	-0.354638	0.499671	0.737947	0.896721	0.129764	-0.603674	0.863202	0.72733	0.985451
SLC2A4	loss	afr	0.151412	0.94668	0.30217	1.59119	0.00423109	0.0128037	0.189766	-0.433124	0.812655	0.54838	0.805527	-0.534042	-1.5881	0.520018	0.318664	0.947769
YBX2	loss	afr	0.151412	0.934744	-0.0514923	1.92098	0.0630703	0.120974	-1.38836	-2.34151	-0.435204	0.00455233	0.0977998	0.685958	-0.926977	2.29889	0.402356	0.94898
EIF5A	loss	afr	0.151412	-0.587263	-0.819927	-0.3546	1.53363e-06	1.52354e-05	-0.401619	-0.628445	-0.174792	0.000604226	0.0418202	0.248841	-0.133161	0.630842	0.200227	0.891614
GPS2	loss	afr	0.151412	-0.482339	-0.702053	-0.262625	2.50439e-05	0.000160728	-0.291522	-0.505724	-0.0773195	0.00793564	0.125775	0.0409133	-0.319827	0.401654	0.823118	0.994051
NEURL4	loss	afr	0.151412	-0.533646	-0.718365	-0.348926	5.11502e-08	8.2552e-07	0.00458429	-0.175501	0.18467	0.959981	0.984106	-0.126774	-0.430058	0.176511	0.410446	0.949325
ACAP1	loss	afr	0.151412	-0.492555	-1.03008	0.0449673	0.072237	0.13442	0.556214	0.0321766	1.08025	0.0376329	0.250985	-0.182396	-1.06493	0.700142	0.683806	0.975438
KCTD11	loss	afr	0.151412	-0.485652	-0.719345	-0.251959	6.33243e-05	0.000359679	0.129969	-0.097861	0.357799	0.261707	0.589346	-0.260942	-0.644634	0.12275	0.181226	0.863468
TMEM95	loss	afr	0.151412	-0.0160193	-0.0843543	0.0523157	0.644132	0.743929	-0.00787699	-0.0744977	0.0587437	0.815731	0.936907	-0.0120766	-0.124273	0.10012	0.831988	0.994051
TNK1	loss	afr	0.151412	-0.811417	-1.13277	-0.490062	1.52138e-06	1.51489e-05	-0.064152	-0.377445	0.249141	0.686564	0.877932	0.0243895	-0.50323	0.552009	0.927402	0.994051
PLSCR3	loss	afr	0.151412	-0.594976	-0.842611	-0.34734	4.44136e-06	3.74773e-05	-0.362391	-0.603815	-0.120968	0.00348218	0.0843965	0.372192	-0.034392	0.778775	0.0725244	0.742668
NLGN2	loss	afr	0.151412	-0.273916	-0.695397	0.147566	0.201277	0.307527	-0.238607	-0.649515	0.1723	0.25329	0.583176	0.298256	-0.393758	0.990271	0.39608	0.94898
SPEM1	loss	afr	0.151412	0.00325161	-0.215041	0.221544	0.976577	0.985938	-0.0628255	-0.275642	0.149991	0.560834	0.812648	-0.0354741	-0.39388	0.322932	0.845327	0.994051
C17orf74	loss	afr	0.151412	-0.0944333	-0.396421	0.207554	0.537872	0.652485	-0.26965	-0.564061	0.0247618	0.0723756	0.336381	0.059724	-0.436098	0.555546	0.812339	0.994051
FGF11	loss	afr	0.151412	0.0083637	-0.535026	0.551754	0.975797	0.985938	-0.234127	-0.763885	0.295631	0.38421	0.692693	-0.618647	-1.51082	0.273525	0.172862	0.859888
TMEM102	loss	afr	0.151412	-0.895736	-1.20773	-0.583743	6.0875e-08	9.63053e-07	-0.065958	-0.370124	0.238208	0.669147	0.871289	0.227873	-0.284377	0.740123	0.381109	0.94898
CHRNB1	loss	afr	0.151412	-0.462271	-0.851109	-0.0734316	0.0200873	0.0463989	-0.336869	-0.715953	0.0422147	0.0811998	0.351819	0.116483	-0.521937	0.754903	0.719167	0.982329
ZBTB4	loss	afr	0.151412	-0.46911	-0.678129	-0.260092	1.6801e-05	0.000115408	0.0706517	-0.133123	0.274427	0.494642	0.767734	-0.30001	-0.64319	0.04317	0.086219	0.774728
POLR2A	loss	afr	0.151412	-0.315607	-0.59583	-0.0353851	0.0275146	0.0607686	-0.162523	-0.437444	0.112398	0.24486	0.573247	-0.0418381	-0.498417	0.414741	0.856672	0.994051
ATP1B2	loss	afr	0.147251	0.822258	0.145155	1.49936	0.0176051	0.0417483	0.718042	0.0658276	1.37026	0.0311449	0.233649	0.156227	-0.95602	1.26847	0.781908	0.994051
TP53	loss	afr	0.147251	-0.705893	-1.12881	-0.282975	0.00119852	0.00441434	-0.288177	-0.69555	0.119196	0.164407	0.488383	0.109038	-0.58567	0.803747	0.757068	0.994051
WRAP53	loss	afr	0.147251	-0.589539	-0.886959	-0.29212	0.000131718	0.000675801	-0.253901	-0.54276	0.0349576	0.0845315	0.357253	0.307074	-0.183131	0.79728	0.217955	0.904492
EFNB3	loss	afr	0.147251	0.433875	-0.356878	1.22463	0.280291	0.39801	-0.161582	-0.929573	0.606409	0.678427	0.874657	0.016237	-1.28708	1.31955	0.980409	0.996168
DNAH2	loss	afr	0.147251	0.235426	-0.726918	1.19777	0.629774	0.732342	0.0203039	-0.931637	0.972245	0.966465	0.986099	-0.382197	-1.95572	1.19133	0.632218	0.972071
RPL29P2	loss	afr	0.147251	0.232493	-0.0167541	0.481739	0.0673166	0.127145	0.0690471	-0.175031	0.313125	0.577286	0.825143	-0.358153	-0.766721	0.0504148	0.0853672	0.774728
KDM6B	loss	afr	0.150944	-0.450122	-0.675394	-0.22485	0.000116833	0.000609462	0.0125696	-0.212053	0.237192	0.912172	0.974299	-0.3355	-0.705067	0.0340677	0.0749039	0.752171
CYB5D1	loss	afr	0.150944	-0.766062	-1.03699	-0.495133	9.2554e-08	1.34176e-06	0.0832795	-0.186868	0.353427	0.543642	0.802351	-0.103754	-0.548224	0.340715	0.645529	0.972071
LSMD1	loss	afr	0.150944	-0.652142	-1.01895	-0.285335	0.00057454	0.00233515	-0.42495	-0.790699	-0.059202	0.023041	0.201323	0.66429	0.0625293	1.26605	0.0306974	0.645247
TMEM88	loss	afr	0.150944	-0.178828	-0.607909	0.250253	0.411826	0.533632	0.134687	-0.293157	0.56253	0.535151	0.797246	-0.21523	-0.919155	0.488694	0.546934	0.972071
CHD3	loss	afr	0.150944	-0.464071	-0.709768	-0.218373	0.000262099	0.00119369	0.0385848	-0.206404	0.283574	0.756258	0.907254	0.0243279	-0.378749	0.427404	0.905303	0.994051
KCNAB3	loss	afr	0.150944	0.0966831	-0.481216	0.674583	0.741614	0.826095	0.4016	-0.174633	0.977832	0.170702	0.494361	-0.725769	-1.67384	0.222297	0.132604	0.836343
CNTROB	loss	afr	0.150944	-0.456822	-0.656891	-0.256752	1.218e-05	8.80314e-05	-0.212352	-0.411844	-0.0128596	0.0370921	0.250707	0.113072	-0.215149	0.441294	0.497398	0.957198
TRAPPC1	loss	afr	0.150944	-0.589329	-0.819104	-0.359554	1.06524e-06	1.10444e-05	-0.245847	-0.474959	-0.0167348	0.0356114	0.245646	0.280806	-0.0961485	0.657761	0.143272	0.838194
GUCY2D	loss	afr	0.150944	0.318466	-0.198454	0.835385	0.22561	0.335804	-0.739286	-1.25779	-0.220785	0.00546072	0.105111	0.441111	-0.400617	1.28284	0.302375	0.947769
ALOX15B	loss	afr	0.150944	0.899412	0.18342	1.6154	0.014123	0.03475	-0.0202206	-0.738403	0.697961	0.955742	0.982537	-0.980113	-2.146	0.185775	0.0988641	0.794531
FAM138F	loss	afr	0.163566	-0.0911623	-0.440244	0.257919	0.606864	0.714045	0.219692	-0.130723	0.570107	0.217568	0.546606	-0.0794869	-0.639805	0.480831	0.779791	0.994051
OR4F17	loss	afr	0.163566	-0.00707498	-0.0228477	0.0086977	0.377158	0.498512	-0.00823545	-0.0240684	0.00759748	0.305983	0.632907	0.00775072	-0.0175664	0.0330678	0.546425	0.972071
PPAP2C	loss	afr	0.163566	-1.74139	-2.22849	-1.25428	4.12644e-11	2.3122e-09	0.383649	-0.105313	0.87261	0.123277	0.430521	-0.30245	-1.08431	0.479406	0.446152	0.949325
WASH5P	loss	afr	0.163566	-0.141987	-0.530193	0.246219	0.471286	0.590825	-0.618885	-1.00857	-0.229196	0.00202482	0.0670214	0.66982	0.0467019	1.29294	0.0352893	0.656954
MIER2	loss	afr	0.163566	-0.770275	-0.963477	-0.577073	3.95685e-13	4.0271e-11	-0.0522288	-0.246169	0.141711	0.59569	0.831431	0.154902	-0.155211	0.465015	0.325521	0.947769
THEG	loss	afr	0.163566	-0.214804	-0.47841	0.048802	0.109568	0.188353	-0.183308	-0.44792	0.0813054	0.173281	0.498116	0.204762	-0.218358	0.627881	0.340787	0.94898
C2CD4C	loss	afr	0.163566	-0.891567	-1.56557	-0.217569	0.00982811	0.0256611	0.532405	-0.139223	1.20403	0.119485	0.422397	0.0864003	-1.00008	1.17288	0.875447	0.994051
SHC2	loss	afr	0.163566	-0.441519	-1.09885	0.215816	0.186649	0.288894	1.10381	0.448785	1.75883	0.00107771	0.0537456	-0.560187	-1.6198	0.49943	0.298152	0.947769
ODF3L2	loss	afr	0.163566	-0.952757	-1.49057	-0.414943	0.000600322	0.00242807	-0.389859	-0.925781	0.146064	0.152839	0.47401	0.351715	-0.515236	1.21867	0.42434	0.949325
MADCAM1	loss	afr	0.163566	-0.139409	-0.680022	0.401203	0.611381	0.717945	0.156518	-0.382194	0.695229	0.567042	0.816798	0.300572	-0.570891	1.17203	0.496894	0.957198
CDC34	loss	afr	0.163566	-0.713468	-0.985486	-0.441451	6.29242e-07	6.94254e-06	-0.276956	-0.548017	-0.00589465	0.0452749	0.277719	0.404586	-0.033904	0.843076	0.0703061	0.736277
GZMM	loss	afr	0.163566	-0.285205	-0.85986	0.289449	0.328617	0.44813	0.28466	-0.287975	0.857294	0.327842	0.648789	-0.0100698	-0.936408	0.916268	0.982905	0.996168
BSG	loss	afr	0.163566	-0.693406	-0.950116	-0.436697	3.0572e-07	3.70055e-06	-0.0497574	-0.305564	0.206049	0.701481	0.883797	-0.00979739	-0.42361	0.404015	0.962778	0.994571
HCN2	loss	afr	0.163566	-0.539655	-1.21587	0.136561	0.117031	0.199238	-0.363265	-1.0371	0.310574	0.288753	0.614789	0.457548	-0.632506	1.5476	0.408499	0.949325
POLRMT	loss	afr	0.163566	-0.69684	-0.933044	-0.460637	2.80984e-08	5.00452e-07	-0.252706	-0.488079	-0.0173326	0.0355103	0.245646	0.336585	-0.0441728	0.717343	0.082791	0.771337
FGF22	loss	afr	0.163566	-0.314995	-0.600184	-0.0298054	0.0306079	0.0665406	0.197792	-0.0863949	0.481978	0.171281	0.495295	0.00982204	-0.449901	0.469545	0.966409	0.994571
RNF126	loss	afr	0.163566	-0.630759	-0.860141	-0.401377	1.93767e-07	2.53626e-06	-0.124556	-0.353132	0.104019	0.28359	0.610136	0.0640895	-0.305672	0.433851	0.732661	0.986442
FSTL3	loss	afr	0.163566	-0.498316	-1.0148	0.018165	0.0585222	0.113274	-0.626125	-1.14079	-0.11146	0.0174052	0.175708	0.866438	0.0338758	1.699	0.0414739	0.65749
PALM	loss	afr	0.163566	-0.0703133	-0.799588	0.658961	0.849281	0.905655	-0.0711501	-0.79786	0.65556	0.846978	0.947908	0.758304	-0.417279	1.93389	0.20464	0.895013
PTBP1	loss	afr	0.157255	-0.301978	-0.412451	-0.191505	2.25886e-07	2.8318e-06	-0.117452	-0.225774	-0.00913027	0.0337478	0.241359	0.153045	-0.0252456	0.331335	0.0920016	0.789855
AZU1	loss	afr	0.157255	-0.796389	-1.60032	0.00754616	0.0521649	0.102622	1.29302	0.499186	2.08685	0.00155955	0.0584772	-0.99858	-2.28937	0.292213	0.128586	0.829341
LPPR3	loss	afr	0.157255	-1.50754	-2.59651	-0.418575	0.00694421	0.019336	1.16203	0.0942632	2.22979	0.0331067	0.239719	-0.420083	-2.17755	1.33738	0.637643	0.972071
ARID3A	loss	afr	0.162491	-0.342482	-0.826323	0.14136	0.164149	0.261286	-0.0196308	-0.493276	0.454014	0.93489	0.977142	-0.335998	-1.10995	0.437958	0.392662	0.94898
CFD	loss	afr	0.162491	-0.890347	-1.54313	-0.237563	0.0078037	0.0212894	0.316728	-0.321765	0.95522	0.328862	0.649519	0.13346	-0.910042	1.17696	0.800984	0.994051
ELANE	loss	afr	0.162491	-0.386208	-0.693432	-0.0789828	0.0140547	0.0346299	-0.0165447	-0.317043	0.283954	0.913581	0.974551	0.618237	0.127126	1.10935	0.0139225	0.5412
KISS1R	loss	afr	0.162491	-1.18418	-2.00753	-0.360824	0.00507587	0.0148465	-0.0431324	-0.848459	0.762195	0.915924	0.975657	-0.500683	-1.81685	0.81548	0.453728	0.952307
MED16	loss	afr	0.162491	-0.804799	-1.05178	-0.557822	1.2262e-09	3.82191e-08	0.00521876	-0.236351	0.246788	0.966034	0.986099	0.195614	-0.199188	0.590416	0.329428	0.947769
PRTN3	loss	afr	0.162491	-0.268809	-0.690514	0.152897	0.210008	0.317589	0.0997209	-0.312752	0.512194	0.6338	0.853337	0.176619	-0.497494	0.850733	0.60569	0.972071
WDR18	loss	afr	0.150944	-0.769458	-1.05525	-0.483663	3.31774e-07	3.94882e-06	-0.234924	-0.519515	0.0496665	0.105056	0.395706	0.357112	-0.100076	0.814301	0.124954	0.822973
GRIN3B	loss	afr	0.150944	-0.387315	-1.31106	0.536431	0.409012	0.531183	1.61392	0.694221	2.53361	0.000673352	0.0431915	-1.31203	-2.80056	0.176495	0.0836763	0.771337
CNN2	loss	afr	0.150944	-0.594076	-0.974309	-0.213843	0.00238258	0.00789057	-0.29819	-0.676755	0.0803757	0.121829	0.427542	-0.383833	-0.996541	0.228874	0.21793	0.904492
ABCA7	loss	afr	0.154637	-0.954857	-1.43087	-0.478848	0.000110117	0.000576238	0.0123814	-0.461541	0.486303	0.95893	0.983537	-0.373574	-1.14062	0.393468	0.337712	0.947769
HMHA1	loss	afr	0.154637	-0.660226	-1.04078	-0.279668	0.000771498	0.00303188	-0.0342057	-0.416083	0.347671	0.859862	0.95236	0.107136	-0.508198	0.72247	0.7315	0.985451
POLR2E	loss	afr	0.154637	-0.721241	-0.938742	-0.503741	6.70966e-10	2.39008e-08	-0.274146	-0.492401	-0.0558911	0.0141302	0.161674	0.2843	-0.0673829	0.635983	0.112392	0.801862
GPX4	loss	afr	0.154637	-0.752368	-1.09376	-0.410973	2.33802e-05	0.000151425	-0.180195	-0.525129	0.164739	0.303895	0.630269	0.125715	-0.427823	0.679253	0.654491	0.973617
SBNO2	loss	afr	0.153095	-0.259215	-0.537881	0.0194507	0.0680701	0.128197	0.0942518	-0.189682	0.378186	0.513177	0.78001	-0.243211	-0.6934	0.206977	0.287733	0.947769
STK11	loss	afr	0.153095	-0.61828	-0.798744	-0.437817	2.07993e-10	9.05974e-09	0.076373	-0.108823	0.261569	0.416747	0.711022	-0.0235662	-0.315949	0.268817	0.873774	0.994051
ATP5D	loss	afr	0.153095	-0.994944	-1.41976	-0.570133	7.44357e-06	5.77311e-05	-0.246667	-0.67934	0.186006	0.262011	0.589346	0.401279	-0.284847	1.08741	0.249916	0.935734
C19orf26	loss	afr	0.153095	-0.944297	-1.57855	-0.310042	0.00375086	0.0115752	0.0796303	-0.566363	0.725624	0.808041	0.934047	-0.279228	-1.30363	0.745179	0.591234	0.972071
CIRBP	loss	afr	0.153095	-0.741461	-0.980558	-0.502363	6.21147e-09	1.4475e-07	0.286714	0.0431908	0.530237	0.0213016	0.194563	-0.11006	-0.496234	0.276115	0.574453	0.972071
MIDN	loss	afr	0.153095	-0.480766	-0.710471	-0.25106	5.64358e-05	0.000326882	-0.0270832	-0.26104	0.206874	0.819521	0.938247	0.216926	-0.15408	0.587931	0.250038	0.935734
C19orf24	loss	afr	0.153095	-0.915519	-1.29087	-0.540165	3.24018e-06	2.84987e-05	-0.273747	-0.656049	0.108554	0.159339	0.48423	0.28508	-0.321168	0.891328	0.354591	0.94898
EFNA2	loss	afr	0.153095	-0.240361	-0.770829	0.290107	0.372346	0.49338	-0.401858	-0.942143	0.138428	0.143884	0.461048	0.501848	-0.354928	1.35862	0.249197	0.935734
MUM1	loss	afr	0.153095	-1.25576	-1.6109	-0.900625	6.3257e-11	3.31255e-09	-0.140687	-0.502398	0.221025	0.443678	0.731587	0.479598	-0.0939985	1.05319	0.100682	0.799149
NDUFS7	loss	afr	0.153095	-0.855962	-1.17075	-0.541177	2.58302e-07	3.1885e-06	-0.373488	-0.69962	-0.0473567	0.0250487	0.209594	0.377206	-0.131343	0.885755	0.144989	0.839252
GAMT	loss	afr	0.182498	-1.59554	-2.42799	-0.763087	0.000213967	0.00101431	-0.680105	-1.55043	0.190215	0.124792	0.433685	0.599119	-0.742595	1.94083	0.379312	0.94898
DAZAP1	loss	afr	0.182498	-0.260132	-0.427023	-0.0932412	0.00243859	0.00804316	-0.162179	-0.336662	0.0123045	0.0682817	0.330603	0.299444	0.0304553	0.568434	0.0293355	0.629465
RPS15	loss	afr	0.182498	-0.87825	-1.22118	-0.535317	1.1024e-06	1.1406e-05	-0.0935154	-0.45205	0.265019	0.607308	0.838263	0.179021	-0.373706	0.731749	0.52345	0.962199
APC2	loss	afr	0.182498	-0.864328	-1.42845	-0.300211	0.00287649	0.00923701	-0.225624	-0.816263	0.365014	0.451847	0.739534	0.599458	-0.310751	1.50967	0.195335	0.885579
C19orf25	loss	afr	0.182498	-0.975904	-1.26707	-0.68474	4.59923e-10	1.72454e-08	-0.345594	-0.650447	-0.0407415	0.0265309	0.215375	0.351436	-0.11836	0.821232	0.14161	0.836343
PCSK4	loss	afr	0.182498	-1.11867	-1.75507	-0.482269	0.000659798	0.00263444	0.0577671	-0.608556	0.72409	0.864319	0.953926	-0.211728	-1.23857	0.815115	0.684498	0.975438
REEP6	loss	afr	0.182498	-1.62256	-2.27946	-0.965659	2.47288e-06	2.26696e-05	0.120031	-0.567754	0.807816	0.730895	0.893594	-0.0496175	-1.10953	1.0103	0.926482	0.994051
ADAMTSL5	loss	afr	0.182498	-0.19589	-0.858761	0.466981	0.560427	0.673295	0.0194251	-0.674611	0.713461	0.956004	0.982604	-0.0891265	-1.15868	0.980424	0.869536	0.994051
MEX3D	loss	afr	0.177263	-0.625174	-0.905338	-0.34501	1.8671e-05	0.000125489	0.00326921	-0.290067	0.296605	0.982474	0.991784	-0.0791779	-0.531226	0.37287	0.729953	0.985451
MBD3	loss	afr	0.177263	-0.896225	-1.16622	-0.626226	6.47872e-10	2.35408e-08	-0.25286	-0.535553	0.0298335	0.0792426	0.349101	0.374789	-0.0608579	0.810437	0.091289	0.789855
UQCR11	loss	afr	0.177263	-0.928571	-1.23236	-0.624779	9.73767e-09	2.07529e-07	-0.141043	-0.459118	0.177033	0.38263	0.692581	0.3056	-0.184573	0.795773	0.220132	0.904492
TCF3	loss	afr	0.177263	-0.544529	-0.768546	-0.320512	3.48326e-06	3.00537e-05	-0.193999	-0.428548	0.04055	0.104375	0.394654	0.129702	-0.231752	0.491156	0.479702	0.955498
ATP8B3	loss	afr	0.177263	-1.15582	-1.79873	-0.512912	0.000500342	0.00206728	0.470759	-0.190859	1.13238	0.161975	0.485839	-0.346637	-1.38291	0.689635	0.509944	0.957198
KLF16	loss	afr	0.177263	-0.445002	-0.69306	-0.196944	0.000513961	0.00211828	-0.0458806	-0.301157	0.209396	0.723188	0.8904	0.13403	-0.265802	0.533861	0.509046	0.957198
ONECUT3	loss	afr	0.177263	-0.668437	-1.12148	-0.215398	0.00406633	0.0123878	0.207891	-0.258332	0.674113	0.379981	0.69109	-0.266758	-0.996989	0.463472	0.471825	0.955498
REXO1	loss	afr	0.177263	-0.412922	-0.57925	-0.246593	2.21479e-06	2.09188e-05	-0.165097	-0.336266	0.00607102	0.0585992	0.31255	0.139463	-0.128633	0.407559	0.305935	0.947769
ADAT3	loss	afr	0.177263	-1.04175	-1.40936	-0.674144	8.70927e-08	1.27744e-06	-0.00512575	-0.387251	0.377	0.978906	0.991195	0.0921045	-0.499322	0.683531	0.758901	0.994051
SCAMP4	loss	afr	0.177263	-0.908105	-1.08757	-0.728643	8.92532e-19	7.41843e-16	-0.0440475	-0.230598	0.142503	0.641742	0.856401	0.0579923	-0.230737	0.346721	0.692242	0.977467
CSNK1G2	loss	afr	0.180955	-0.686557	-0.86381	-0.509304	1.45904e-12	1.34745e-10	0.0165702	-0.164924	0.198064	0.85719	0.95236	0.102852	-0.182455	0.388159	0.477674	0.955498
BTBD2	loss	afr	0.180955	-0.511855	-0.686565	-0.337145	3.43464e-08	5.92683e-07	-0.0735292	-0.252321	0.105263	0.418028	0.711993	0.0968705	-0.18623	0.379971	0.5003	0.957198
MKNK2	loss	afr	0.180955	-0.923326	-1.14667	-0.699985	7.11304e-14	1.07493e-11	-0.22663	-0.452989	-0.000270301	0.0497301	0.292113	-0.0949949	-0.457777	0.267787	0.605899	0.972071
AP3D1	loss	afr	0.180955	-0.605939	-0.738598	-0.473281	3.96112e-16	1.31694e-13	-0.0925247	-0.22798	0.0429306	0.179329	0.506143	0.00341943	-0.212711	0.21955	0.975122	0.996168
DOT1L	loss	afr	0.180955	-0.661156	-0.853156	-0.469157	1.72392e-10	7.67607e-09	-0.0552276	-0.251275	0.14082	0.57888	0.826154	0.0415906	-0.27122	0.354401	0.793284	0.994051
PLEKHJ1	loss	afr	0.180955	-0.981909	-1.29818	-0.665642	5.98829e-09	1.42208e-07	-0.16432	-0.487254	0.158615	0.316593	0.641283	0.316112	-0.199159	0.831383	0.227563	0.91447
SF3A2	loss	afr	0.180955	-0.542838	-0.746707	-0.33897	4.36606e-07	5.00541e-06	-0.250621	-0.458787	-0.0424544	0.0185847	0.182804	0.122376	-0.209772	0.454524	0.46804	0.95231
AMH	loss	afr	0.180955	-1.86779	-2.68075	-1.05484	1.08215e-05	7.9597e-05	-1.12492	-1.95502	-0.294823	0.00820012	0.126526	-0.552178	-1.87667	0.772315	0.411682	0.949325
JSRP1	loss	afr	0.180955	-1.39391	-2.40096	-0.386861	0.00695318	0.0193502	-1.11912	-2.1474	-0.0908421	0.0330968	0.239719	0.570255	-1.07046	2.21097	0.493584	0.957198
C19orf35	loss	afr	0.180955	-0.0355012	-0.376991	0.305989	0.837647	0.897775	0.73768	0.388991	1.08637	4.72739e-05	0.0124082	-0.272063	-0.828427	0.284302	0.335768	0.947769
OAZ1	loss	afr	0.180955	-0.627119	-0.861063	-0.393175	3.69852e-07	4.31956e-06	-0.163991	-0.402867	0.0748853	0.177158	0.503085	0.103718	-0.27743	0.484866	0.591853	0.972071
LINGO3	loss	afr	0.180955	-0.402934	-0.983746	0.177879	0.172663	0.27206	-0.228772	-0.821829	0.364286	0.447428	0.735438	-0.0514941	-0.99777	0.894782	0.914581	0.994051
LSM7	loss	afr	0.180955	-0.916113	-1.21707	-0.615154	1.10546e-08	2.28752e-07	-0.19208	-0.499384	0.115225	0.218961	0.547622	0.222254	-0.268077	0.712585	0.372176	0.94898
SPPL2B	loss	afr	0.180955	-0.886697	-1.12484	-0.648554	7.95563e-12	6.1038e-10	0.120867	-0.12408	0.365814	0.331409	0.651805	0.0836908	-0.302627	0.470009	0.669451	0.974743
TMPRSS9	loss	afr	0.180955	0.0543329	-0.302267	0.410933	0.763958	0.843857	0.204604	-0.164818	0.574025	0.275806	0.601572	-0.186933	-0.76708	0.393214	0.525592	0.964359
LMNB2	loss	afr	0.180955	-0.399378	-0.660195	-0.138562	0.00289286	0.00926595	-0.338715	-0.608909	-0.0685206	0.0143187	0.162262	0.306201	-0.118118	0.730519	0.156133	0.850208
TIMM13	loss	afr	0.180955	-0.93017	-1.23696	-0.623375	1.24782e-08	2.52962e-07	-0.369244	-0.68707	-0.0514176	0.023051	0.201323	0.496897	-0.00222384	0.996018	0.0510179	0.694894
GADD45B	loss	afr	0.180955	-0.615557	-1.02528	-0.205832	0.00345461	0.0108081	0.147264	-0.277192	0.57172	0.494352	0.76766	-0.28497	-0.951545	0.381605	0.3999	0.94898
GNG7	loss	afr	0.180955	0.0129901	-0.593435	0.619415	0.966321	0.981275	0.297973	-0.342144	0.93809	0.35945	0.674663	-0.244512	-1.22652	0.737496	0.623697	0.972071
DIRAS1	loss	afr	0.180955	-0.721773	-1.49659	0.0530472	0.0676793	0.127605	0.093697	-0.718131	0.905526	0.820052	0.938627	0.37621	-0.874651	1.62707	0.553498	0.972071
SLC39A3	loss	afr	0.180955	-0.745485	-0.966864	-0.524107	3.89099e-10	1.49264e-08	-0.0791849	-0.311137	0.152767	0.501291	0.771663	0.0790418	-0.278348	0.436432	0.662969	0.974713
SGTA	loss	afr	0.180955	-0.760282	-0.945495	-0.575069	1.00217e-13	1.31522e-11	-0.201203	-0.395262	-0.00714335	0.0422291	0.268477	0.308086	0.00908078	0.607092	0.0435092	0.665622
THOP1	loss	afr	0.180955	-0.843921	-1.08671	-0.601134	1.21452e-10	5.60814e-09	-0.154284	-0.408667	0.100099	0.232878	0.561587	0.216969	-0.174983	0.608921	0.276056	0.942242
ZNF554	loss	afr	0.180955	-0.381731	-0.568217	-0.195245	8.05662e-05	0.00044347	0.0323825	-0.161476	0.226241	0.742	0.897937	0.0961463	-0.203892	0.396185	0.527866	0.965278
ZNF555	loss	afr	0.180955	-0.3333	-0.543969	-0.12263	0.00210414	0.00712864	0.0950162	-0.123982	0.314015	0.392949	0.697954	-0.122608	-0.461556	0.216339	0.476166	0.955498
ZNF556	loss	afr	0.180955	-0.155822	-0.893978	0.582333	0.677417	0.772884	0.322942	-0.451154	1.09704	0.411359	0.70908	0.511411	-0.673768	1.69659	0.395524	0.94898
ZNF57	loss	afr	0.180955	-0.443467	-0.61606	-0.270874	1.02176e-06	1.06735e-05	0.093112	-0.0878846	0.274109	0.311304	0.637175	-0.156834	-0.433949	0.12028	0.265484	0.942242
ZNF77	loss	afr	0.180955	-0.332599	-0.633807	-0.0313905	0.030652	0.0665483	0.156351	-0.156766	0.469468	0.325681	0.646565	-0.176344	-0.660959	0.308272	0.473551	0.955498
TLE6	loss	afr	0.180955	-1.48708	-2.17191	-0.802245	3.03407e-05	0.000189393	-0.508695	-1.2206	0.203211	0.160208	0.485329	-0.050392	-1.15222	1.05144	0.92817	0.994051
TLE2	loss	afr	0.180955	-0.819542	-1.38836	-0.250724	0.00500017	0.0146509	-0.0767824	-0.668089	0.514524	0.798006	0.928824	-0.142506	-1.05768	0.772669	0.758929	0.994051
AES	loss	afr	0.180955	-0.721187	-0.996267	-0.446108	6.35797e-07	6.95433e-06	-0.131973	-0.417929	0.153982	0.363563	0.677634	0.0983909	-0.344186	0.540968	0.661327	0.973827
GNA11	loss	afr	0.180955	-0.355788	-0.908994	0.197418	0.205974	0.31336	0.290272	-0.284806	0.865349	0.320477	0.642304	-0.376714	-1.26677	0.513342	0.40461	0.94898
GNA15	loss	afr	0.187266	-0.592749	-1.02946	-0.15604	0.00810146	0.0219784	0.0766635	-0.377435	0.530762	0.739345	0.897023	-0.0789997	-0.781772	0.623772	0.824656	0.994051
S1PR4	loss	afr	0.187266	-0.509658	-0.99885	-0.0204653	0.0412529	0.0847315	0.0805597	-0.428112	0.589232	0.754945	0.906238	0.240181	-0.54705	1.02741	0.5478	0.972071
NCLN	loss	afr	0.187266	-0.757257	-1.04284	-0.471676	4.83399e-07	5.46646e-06	-0.167951	-0.464903	0.129002	0.265798	0.592713	0.22567	-0.2339	0.68524	0.333756	0.947769
CELF5	loss	afr	0.187266	0.819592	0.0873228	1.55186	0.028482	0.062545	-0.58882	-1.35025	0.172608	0.128737	0.438832	0.753844	-0.424557	1.93224	0.208386	0.899283
NFIC	loss	afr	0.187266	-0.205564	-0.731543	0.320414	0.441487	0.562518	0.446809	-0.100114	0.993732	0.10867	0.404037	-0.760058	-1.60649	0.0863708	0.0780884	0.753486
C19orf77	loss	afr	0.187266	0.277662	-0.615606	1.17093	0.5403	0.654794	-1.13727	-2.06611	-0.208432	0.0167071	0.17286	1.57964	0.142153	3.01713	0.0314543	0.648192
DOHH	loss	afr	0.187266	-0.760362	-0.994961	-0.525764	1.47144e-09	4.3679e-08	-0.219915	-0.463855	0.0240254	0.0769284	0.346339	0.321111	-0.0564157	0.698638	0.0949834	0.789855
FZR1	loss	afr	0.187266	-0.560322	-0.727459	-0.393185	4.5632e-10	1.72399e-08	-0.168964	-0.342756	0.00482842	0.0566375	0.309366	0.1382	-0.130764	0.407164	0.311883	0.947769
C19orf71	loss	afr	0.187266	-0.363523	-0.766487	0.0394407	0.0767299	0.141513	0.376556	-0.0424539	0.795565	0.0778516	0.346339	-0.362889	-1.01136	0.285578	0.270859	0.942242
GIPC3	loss	afr	0.187266	-0.00813453	-0.370266	0.353997	0.964684	0.980233	0.163137	-0.218771	0.545045	0.400287	0.700187	-0.0217369	-0.607755	0.564281	0.941716	0.994571
HMG20B	loss	afr	0.187266	-0.902419	-1.15208	-0.652755	2.67001e-11	1.68548e-09	-0.0944013	-0.3577	0.168898	0.48007	0.75763	0.071209	-0.332809	0.475227	0.728328	0.985451
TBXA2R	loss	afr	0.187266	-0.140173	-0.488979	0.208633	0.428716	0.5504	-0.0817526	-0.449608	0.286103	0.66143	0.866413	0.157534	-0.40692	0.721989	0.582405	0.972071
PIP5K1C	loss	afr	0.187266	-0.544009	-0.697363	-0.390655	5.5834e-11	2.98163e-09	-0.216055	-0.377784	-0.0543265	0.00913665	0.130932	0.180132	-0.0680329	0.428297	0.153737	0.850208
TJP3	loss	afr	0.187266	-0.997981	-1.48405	-0.511908	7.68274e-05	0.000426183	0.279514	-0.233105	0.792132	0.283289	0.610001	-0.111893	-0.898479	0.674693	0.7792	0.994051
APBA3	loss	afr	0.187266	-0.481488	-0.683582	-0.279393	5.27922e-06	4.34447e-05	0.00922858	-0.203903	0.22236	0.931985	0.977013	-0.0726546	-0.399694	0.254385	0.661548	0.973827
MRPL54	loss	afr	0.187266	-0.961852	-1.31443	-0.609271	2.37783e-07	2.96456e-06	-0.17974	-0.551575	0.192096	0.341332	0.660302	0.251592	-0.31897	0.822155	0.385281	0.94898
RAX2	loss	afr	0.187266	0.0826589	-0.442331	0.607649	0.756329	0.837198	-0.0364027	-0.590064	0.517258	0.896886	0.968646	0.373228	-0.476336	1.22279	0.387044	0.94898
MATK	loss	afr	0.187266	-0.365698	-1.04546	0.31406	0.289748	0.408416	0.216071	-0.50081	0.932952	0.55265	0.80849	0.255491	-0.844526	1.35551	0.647189	0.972071
ZFR2	loss	afr	0.187266	1.39427	0.52677	2.26178	0.00179263	0.00622551	0.635654	-0.279227	1.55054	0.172016	0.496724	-0.996328	-2.40017	0.40751	0.163039	0.852186
ATCAY	loss	afr	0.187266	-0.328343	-1.0659	0.409218	0.380761	0.50221	-0.44566	-1.2165	0.325183	0.255363	0.584238	0.705147	-0.491185	1.90148	0.246244	0.932416
DAPK3	loss	afr	0.187266	-0.659658	-0.905729	-0.413587	3.69408e-07	4.31956e-06	-0.0213728	-0.278547	0.235802	0.869884	0.955759	0.114318	-0.284811	0.513448	0.57255	0.972071
EEF2	loss	afr	0.187266	-0.882152	-1.08317	-0.681134	3.46642e-15	8.64352e-13	0.136803	-0.073286	0.346892	0.200396	0.525157	0.00441364	-0.32164	0.330468	0.978713	0.996168
PIAS4	loss	afr	0.187266	-0.392681	-0.580781	-0.204581	5.88343e-05	0.000338416	0.0393379	-0.15725	0.235925	0.693332	0.879722	-0.217163	-0.522263	0.0879363	0.161828	0.852186
ZBTB7A	loss	afr	0.187266	-0.475801	-0.631278	-0.320325	9.38332e-09	2.01701e-07	0.0456223	-0.11687	0.208115	0.580145	0.826312	-0.10791	-0.360095	0.144275	0.399475	0.94898
MAP2K2	loss	afr	0.172027	-0.631676	-0.888382	-0.374971	2.68324e-06	2.42415e-05	-0.0437896	-0.314514	0.226935	0.749894	0.902718	0.126768	-0.288645	0.542181	0.547715	0.972071
CREB3L3	loss	afr	0.172027	-0.197047	-0.614076	0.219981	0.352282	0.473284	-0.208532	-0.648335	0.231272	0.350614	0.668391	0.354748	-0.320107	1.0296	0.300896	0.947769
SIRT6	loss	afr	0.172027	-0.770205	-1.01976	-0.52065	7.2146e-09	1.62802e-07	-0.288848	-0.549752	-0.0279434	0.0302245	0.231104	0.236269	-0.168588	0.641126	0.250935	0.936933
ANKRD24	loss	afr	0.172027	-1.0056	-1.54383	-0.467369	0.000303716	0.00135477	-0.213062	-0.775772	0.349648	0.455835	0.742892	0.289312	-0.58387	1.16249	0.513961	0.959104
EBI3	loss	afr	0.172027	0.174902	-0.389027	0.738831	0.541197	0.655307	0.250765	-0.33881	0.840341	0.402304	0.702237	-0.178722	-1.09359	0.736147	0.700254	0.980897
CCDC94	loss	afr	0.172027	-0.575898	-0.81738	-0.334417	5.17315e-06	4.29259e-05	-0.187575	-0.442244	0.0670938	0.147803	0.465337	0.214681	-0.176096	0.605457	0.279694	0.943093
SHD	loss	afr	0.177263	-0.183785	-0.915657	0.548086	0.62074	0.724972	-0.655376	-1.42722	0.116465	0.0955464	0.381682	0.271691	-0.912658	1.45604	0.65124	0.972269
TMIGD2	loss	afr	0.177263	-0.420751	-0.952466	0.110964	0.120134	0.203087	0.372771	-0.18423	0.929772	0.188242	0.516003	0.144536	-0.713728	1.0028	0.739971	0.989187
FSD1	loss	afr	0.177263	1.74505	0.818526	2.67158	0.000272436	0.001234	-0.496787	-1.46737	0.4738	0.313747	0.640204	0.141315	-1.35423	1.63686	0.852255	0.994051
STAP2	loss	afr	0.177263	-1.54302	-1.96471	-1.12133	1.62931e-11	1.11306e-09	0.00868412	-0.425716	0.443084	0.968568	0.986916	0.129105	-0.550945	0.809155	0.708305	0.981927
MPND	loss	afr	0.177263	-0.985833	-1.28447	-0.687201	7.84859e-10	2.73713e-08	-0.0290817	-0.336715	0.278551	0.852188	0.949677	-0.025069	-0.506666	0.456528	0.918278	0.994051
SH3GL1	loss	afr	0.177263	-0.743403	-0.915927	-0.57088	8.97257e-15	1.86442e-12	-0.314093	-0.491817	-0.13637	0.000618035	0.0418202	0.233003	-0.0452214	0.511227	0.100142	0.799149
CHAF1A	loss	afr	0.177263	-0.388605	-0.64355	-0.133661	0.00302044	0.00959422	-0.29835	-0.560978	-0.0357211	0.026221	0.215072	0.115511	-0.295632	0.526654	0.579896	0.972071
C19orf10	loss	afr	0.177263	-0.913607	-1.2261	-0.601118	3.64596e-08	6.20559e-07	0.189591	-0.132317	0.511498	0.246614	0.57481	0.117351	-0.386593	0.621294	0.646334	0.972071
HDGFRP2	loss	afr	0.177263	-0.54304	-0.784187	-0.301894	1.57893e-05	0.000109668	-0.191761	-0.440175	0.0566538	0.129412	0.439481	0.236355	-0.152537	0.625246	0.23191	0.920022
LRG1	loss	afr	0.177263	-0.533845	-1.40465	0.336965	0.227898	0.338252	0.312019	-0.585037	1.20907	0.493262	0.766659	-0.195546	-1.59988	1.20879	0.783749	0.994051
PLIN4	loss	afr	0.177263	-0.210219	-0.902127	0.481688	0.549467	0.662522	-0.175148	-0.88791	0.537613	0.628244	0.850552	-0.483931	-1.59975	0.631891	0.393131	0.94898
PLIN5	loss	afr	0.177263	-0.664969	-1.46055	0.130616	0.100804	0.176142	0.164368	-0.655196	0.983931	0.692676	0.8792	-0.345802	-1.62882	0.937219	0.595393	0.972071
SEMA6B	loss	afr	0.177263	-0.0996874	-0.51892	0.319546	0.639391	0.740168	0.244423	-0.187445	0.676292	0.265474	0.592621	-0.152613	-0.8287	0.523474	0.656458	0.973617
TNFAIP8L1	loss	afr	0.177263	-0.340111	-0.753557	0.0733347	0.106255	0.183863	0.216684	-0.209223	0.642591	0.316661	0.641283	-0.130718	-0.797472	0.536037	0.699235	0.980897
UBXN6	loss	afr	0.177263	-0.626216	-0.816927	-0.435505	9.44021e-10	3.15962e-08	0.0372013	-0.159258	0.23366	0.70902	0.886422	0.0803698	-0.227186	0.387925	0.606632	0.972071
DPP9	loss	afr	0.177263	-0.449282	-0.613026	-0.285538	2.05042e-07	2.64908e-06	-0.312028	-0.475482	-0.148574	0.000226357	0.0250439	0.251298	-0.0151244	0.517721	0.0643356	0.732824
FEM1A	loss	afr	0.159873	-0.515534	-0.674484	-0.356583	1.43751e-09	4.31858e-08	-0.237135	-0.390164	-0.0841053	0.00258131	0.0722443	0.0614197	-0.195058	0.317898	0.637016	0.972071
TICAM1	loss	afr	0.159873	-0.471915	-0.735933	-0.207897	0.000537759	0.00220543	0.0233026	-0.223227	0.269832	0.852205	0.949677	-0.202534	-0.622418	0.217349	0.342355	0.94898
PLIN3	loss	afr	0.159873	-0.911573	-1.13895	-0.684194	3.06147e-13	3.39279e-11	0.0021777	-0.210139	0.214495	0.98387	0.991784	-0.130658	-0.492271	0.230956	0.476669	0.955498
ARRDC5	loss	afr	0.159873	-0.535378	-0.93997	-0.130786	0.00980357	0.0256105	0.123151	-0.258792	0.505093	0.525314	0.789216	-0.245585	-0.892488	0.401317	0.454651	0.952307
UHRF1	loss	afr	0.159873	-0.516548	-0.900069	-0.133027	0.00859314	0.022978	-0.235577	-0.600389	0.129236	0.204149	0.528879	-0.12476	-0.734784	0.485264	0.686927	0.976435
KDM4B	loss	afr	0.171419	-0.991689	-1.19212	-0.791262	3.63728e-18	2.26739e-15	0.121266	-0.072904	0.315436	0.219337	0.547738	0.0143854	-0.30461	0.333381	0.929171	0.994088
PTPRS	loss	afr	0.171419	-0.297258	-0.700344	0.105829	0.147307	0.240072	-0.286549	-0.676975	0.103877	0.149234	0.467393	0.323814	-0.322788	0.970416	0.324276	0.947769
ZNRF4	loss	afr	0.171419	-0.0177275	-0.0570432	0.0215881	0.374676	0.495625	0.00225698	-0.0358238	0.0403378	0.907001	0.972181	0.0386304	-0.0244368	0.101698	0.228288	0.915678
SAFB2	loss	afr	0.171419	-0.249957	-0.380068	-0.119846	0.000207141	0.000989474	0.0357072	-0.0913157	0.16273	0.579684	0.826312	-0.0677703	-0.275587	0.140046	0.520611	0.961326
SAFB	loss	afr	0.175112	-0.179414	-0.312438	-0.0463898	0.00850298	0.0228472	-0.0057682	-0.135635	0.124099	0.930236	0.977013	-0.0211177	-0.233587	0.191352	0.844687	0.994051
RPL36	loss	afr	0.175112	-0.815701	-1.20615	-0.425249	5.81514e-05	0.000335625	-0.0106895	-0.38811	0.366731	0.95548	0.982469	0.233853	-0.387172	0.854878	0.458304	0.95231
C19orf70	loss	afr	0.175112	-0.644054	-0.954339	-0.33377	6.45515e-05	0.000365816	-0.112043	-0.411972	0.187885	0.461879	0.747701	0.187904	-0.305613	0.681421	0.453333	0.952307
HSD11B1L	loss	afr	0.175112	-0.38441	-0.791909	0.0230879	0.0643045	0.122727	0.0511486	-0.342749	0.445047	0.798005	0.928824	-0.191598	-0.839737	0.45654	0.5603	0.972071
LONP1	loss	afr	0.175112	-0.596488	-0.83462	-0.358356	1.81907e-06	1.75808e-05	-0.246995	-0.477179	-0.0168109	0.035613	0.245646	0.0732882	-0.305468	0.452044	0.702963	0.980897
DUS3L	loss	afr	0.175112	-0.572712	-0.814811	-0.330612	6.09729e-06	4.88077e-05	-0.277087	-0.511106	-0.0430678	0.0205884	0.191914	0.059389	-0.325678	0.444456	0.761155	0.994051
PRR22	loss	afr	0.175112	-0.851459	-1.33258	-0.370335	0.000607848	0.00245254	-0.236247	-0.701313	0.228819	0.317396	0.641283	0.251866	-0.513375	1.01711	0.516754	0.960219
NRTN	loss	afr	0.175112	-0.724317	-1.50762	0.0589841	0.0697002	0.130626	0.907302	0.150143	1.66446	0.0191346	0.184573	-0.509842	-1.75571	0.736024	0.420323	0.949325
FUT3	loss	afr	0.175112	-0.743196	-1.71242	0.226028	0.131967	0.219667	0.216598	-0.710863	1.14406	0.645381	0.857694	-0.282295	-1.8153	1.25071	0.716679	0.981927
FUT5	loss	afr	0.175112	-0.243583	-0.908113	0.420946	0.47032	0.59006	0.783659	0.147764	1.41955	0.0160223	0.17068	-0.373329	-1.4244	0.677744	0.484169	0.957198
FUT6	loss	afr	0.175112	-1.22823	-2.29797	-0.1585	0.0246811	0.0555687	1.069	0.0453568	2.09263	0.0407792	0.263304	-0.823772	-2.51575	0.868206	0.337873	0.947769
NDUFA11	loss	afr	0.175112	-0.946239	-1.32204	-0.570434	1.62038e-06	1.59072e-05	-0.0668515	-0.426462	0.29276	0.714099	0.887861	0.175367	-0.419036	0.76977	0.561071	0.972071
CAPS	loss	afr	0.175112	-1.78803	-2.65521	-0.920846	7.18271e-05	0.000402976	0.964076	0.134262	1.79389	0.0230489	0.201323	-0.0803377	-1.45194	1.29127	0.908088	0.994051
VMAC	loss	afr	0.175112	-0.923177	-1.278	-0.568353	7.62519e-07	8.17781e-06	0.566737	0.227202	0.906272	0.00119808	0.0549617	-0.486399	-1.04762	0.0748199	0.0889334	0.784112
RANBP3	loss	afr	0.175112	-0.670544	-0.802496	-0.538593	6.80693e-19	6.78923e-16	-0.169048	-0.295314	-0.0427823	0.00898889	0.12956	0.14671	-0.0619955	0.355415	0.167063	0.853631
RFX2	loss	afr	0.175112	-0.49044	-1.16578	0.184905	0.153539	0.24796	0.286304	-0.366655	0.939262	0.387957	0.694776	-0.660617	-1.73456	0.413329	0.226326	0.912259
ACSBG2	loss	afr	0.175112	0.131346	-0.187155	0.449847	0.416748	0.538984	0.0847156	-0.218435	0.387866	0.581919	0.826312	-0.010287	-0.521482	0.500908	0.96836	0.994688
MLLT1	loss	afr	0.175112	-0.418095	-0.621449	-0.214742	7.516e-05	0.000418329	-0.0995581	-0.293111	0.0939949	0.311369	0.637175	0.127922	-0.198461	0.454305	0.440187	0.949325
ACER1	loss	afr	0.175112	-0.0997789	-0.319516	0.119958	0.371324	0.492515	0.0872918	-0.121855	0.296439	0.411152	0.70908	-0.0950413	-0.44772	0.257638	0.595444	0.972071
CLPP	loss	afr	0.175112	-0.772673	-1.03685	-0.508496	3.60396e-08	6.15512e-07	-0.216644	-0.468089	0.0348011	0.0908082	0.37059	0.261895	-0.162111	0.6859	0.224424	0.911071
ALKBH7	loss	afr	0.175112	-0.799348	-1.15212	-0.446572	1.40722e-05	9.95433e-05	-0.0881117	-0.423886	0.247662	0.605125	0.836908	0.408215	-0.157991	0.974422	0.156511	0.850208
GTF2F1	loss	afr	0.175112	-0.519687	-0.663517	-0.375857	2.70954e-11	1.68906e-09	-0.212888	-0.349786	-0.0759899	0.00249439	0.0722443	0.00427781	-0.22657	0.235126	0.970863	0.995618
PSPN	loss	afr	0.175112	-0.283661	-0.676899	0.109577	0.156294	0.251432	-0.111982	-0.486268	0.262303	0.55557	0.810125	0.111912	-0.519236	0.743061	0.726754	0.985451
KHSRP	loss	afr	0.175112	-0.282708	-0.437335	-0.128081	0.000403829	0.00172275	-0.159157	-0.306331	-0.0119828	0.0342151	0.24341	-0.103587	-0.351763	0.144589	0.411129	0.949325
SLC25A41	loss	afr	0.175112	0.20985	-0.480188	0.899889	0.549088	0.662387	-0.265569	-0.922351	0.391213	0.425873	0.715575	-0.565785	-1.6733	0.541729	0.314673	0.947769
SLC25A23	loss	afr	0.175112	-0.0272325	-0.307228	0.252764	0.847977	0.905092	-0.32779	-0.594291	-0.0612884	0.0162257	0.171593	-0.0223852	-0.47178	0.427009	0.921786	0.994051
CRB3	loss	afr	0.175112	-0.794789	-1.22536	-0.364215	0.000356581	0.00153963	-0.263918	-0.669451	0.141614	0.200652	0.525552	0.553969	-0.133842	1.24178	0.113718	0.805553
DENND1C	loss	afr	0.175112	-0.0951253	-0.43045	0.240199	0.576222	0.687963	0.160458	-0.155364	0.476281	0.317321	0.641283	-0.17841	-0.714067	0.357247	0.511761	0.95768
TNFSF9	loss	afr	0.175112	-0.627946	-1.42658	0.170683	0.122491	0.206403	-0.359059	-1.10565	0.387534	0.343783	0.66201	-0.217266	-1.50028	1.06575	0.738581	0.988275
CD70	loss	afr	0.175112	0.250502	-0.515509	1.01651	0.519445	0.637105	0.195036	-0.521064	0.911136	0.591529	0.829898	-0.64575	-1.87637	0.584866	0.301748	0.947769
TNFSF14	loss	afr	0.175112	-0.0686122	-0.720481	0.583257	0.835654	0.895935	0.682578	0.0731831	1.29197	0.0283646	0.222412	-1.3566	-2.40385	-0.309361	0.0114274	0.51667
C3	loss	afr	0.175112	0.802687	-0.18172	1.78709	0.109337	0.188217	0.767817	-0.14624	1.68187	0.0991224	0.387705	-1.46296	-3.05506	0.129144	0.0714574	0.736277
GPR108	loss	afr	0.175112	-0.589347	-0.770987	-0.407707	1.4193e-09	4.28973e-08	-0.0663261	-0.237425	0.104772	0.445198	0.732983	0.113096	-0.177065	0.403257	0.442716	0.949325
TRIP10	loss	afr	0.175112	-0.384808	-0.638408	-0.131208	0.0031513	0.00995914	-0.187298	-0.42618	0.0515835	0.123541	0.431141	-0.00592696	-0.41104	0.399186	0.976994	0.996168
SH2D3A	loss	afr	0.175112	-0.57134	-0.972067	-0.170613	0.00546246	0.0158288	-0.347732	-0.722578	0.0271133	0.0688164	0.331417	0.513362	-0.130541	1.15727	0.117389	0.806364
VAV1	loss	afr	0.175112	0.456983	-0.187202	1.10117	0.163227	0.260152	0.0808763	-0.521704	0.683456	0.791372	0.925991	-0.336965	-1.37207	0.698138	0.521339	0.961326
EMR1	loss	afr	0.175112	0.875946	0.271186	1.48071	0.00477905	0.0141704	1.29423	0.733461	1.855	9.91827e-06	0.00759044	-0.658027	-1.63582	0.319761	0.185805	0.873085
EMR4P	loss	afr	0.175112	0.131646	-0.236456	0.499748	0.481169	0.601552	0.379696	0.0383717	0.721021	0.0294506	0.22806	-0.350995	-0.94615	0.244159	0.24598	0.932416
MBD3L2	loss	afr	0.175112	-0.0456534	-0.294466	0.203159	0.71765	0.806426	-0.18964	-0.420353	0.0410723	0.106529	0.399258	0.0757245	-0.32656	0.478009	0.710668	0.981927
MBD3L5	loss	afr	0.175112	-0.106522	-0.407967	0.194923	0.486404	0.606576	-0.233536	-0.513052	0.0459805	0.100935	0.390809	0.102414	-0.384968	0.589797	0.678809	0.974743
ZNF557	loss	afr	0.175112	-0.509608	-0.738448	-0.280769	1.93748e-05	0.000129174	0.125592	-0.0866007	0.337785	0.244291	0.572769	-0.322658	-0.69265	0.0473346	0.0869841	0.776011
DMD	loss	afr	0.136032	0.0694961	-0.686569	0.825562	0.856232	0.910454	1.14181	0.512353	1.77127	0.000446844	0.0359421	-0.617413	-1.79772	0.562891	0.303257	0.947769
