## Supplementary material for "Ancestry Influences on the Molecular Presentation of Tumours": Suplementary Table 6 (part 1 of 3)

### Sheet: TCGA-pancancer
gene	eur.prop	ean.prop	afr.prop	amr.prop	other.prop	ean.propdiff	ean.95ci.low	ean.95ci.high	ean.proptest.p	ean.proptest.q	ean.mv.coef	ean.mv.stderr	ean.mv.p	ean.mv.q	afr.propdiff	afr.95ci.low	afr.95ci.high	afr.proptest.p	afr.proptest.q	afr.mv.coef	afr.mv.stderr	afr.mv.p	afr.mv.q	amr.propdiff	amr.95ci.low	amr.95ci.high	amr.proptest.p	amr.proptest.q	amr.mv.coef	amr.mv.stderr	amr.mv.p	amr.mv.q	other.propdiff	other.95ci.low	other.95ci.high	other.proptest.p	other.proptest.q	other.mv.coef	other.mv.stderr	other.mv.p	other.mv.q
PDS5B	0.0149468	0.0413793	0.00933126	0.0143369	0.0153846	0.0264325	0.00904098	0.043824	4.95877e-06	0.00322816	1.05083	0.269725	9.7826e-05	0.00166304	-0.00561556	-0.0144247	0.00319355	0.332928	0.820918	NA	NA	NA	NA	-0.000609906	-0.015457	0.0142372	1	1	NA	NA	NA	NA	0.000437792	-0.030056	0.0309316	1	1	NA	NA	NA	NA
FGFR3	0.0158091	0.037931	0.00933126	0.00716846	0	0.0221219	0.00536754	0.0388762	0.000185773	0.0659664	0.841984	0.282499	0.00287798	0.0163085	-0.00647788	-0.0153159	0.00236017	0.265324	0.776604	NA	NA	NA	NA	-0.00864068	-0.0208285	0.00354718	0.368563	1	NA	NA	NA	NA	-0.0158091	-0.0265042	-0.00511408	0.603104	1	NA	NA	NA	NA
ZNF750	0.0096292	0.0327586	0.0155521	0.0107527	0	0.0231294	0.00752836	0.0387305	1.32648e-06	0.00129531	1.08497	0.353315	0.00213469	0.0163085	0.0059229	-0.00476184	0.0166076	0.219005	0.75029	NA	NA	NA	NA	0.00112348	-0.0123176	0.0145646	1	1	NA	NA	NA	NA	-0.0096292	-0.0196879	0.000429527	0.877635	1	NA	NA	NA	NA
TLN1	0.0211268	0.0448276	0.0186625	0.0107527	0.0153846	0.0237008	0.00559103	0.0418106	0.00043504	0.0999568	0.709826	0.25138	0.00474702	0.0201749	-0.00246424	-0.0143061	0.00937757	0.784278	1	NA	NA	NA	NA	-0.0103741	-0.0248029	0.00405476	0.327916	1	NA	NA	NA	NA	-0.00574215	-0.0415949	0.0301106	1	1	NA	NA	NA	NA
HSPG2	0.036361	0.0758621	0.0326594	0.0179211	0	0.039501	0.0165744	0.0624277	4.4977e-06	0.00322816	0.539622	0.199937	0.00695574	0.0236495	-0.00370161	-0.0189764	0.0115731	0.710483	0.987309	NA	NA	NA	NA	-0.0184399	-0.0364802	-0.000399592	0.143145	1	NA	NA	NA	NA	-0.036361	-0.0485235	-0.0241986	0.218147	1	NA	NA	NA	NA
C12orf51	0.0350675	0.0655172	0.0264386	0.0107527	0.0153846	0.0304497	0.00892	0.0519794	0.000319613	0.0999568	0.557557	0.211745	0.00845965	0.023969	-0.00862898	-0.0226107	0.00535277	0.299971	0.80221	NA	NA	NA	NA	-0.0243149	-0.0390295	-0.00960021	0.0428458	1	NA	NA	NA	NA	-0.0196829	-0.0576781	0.0183123	0.602183	1	NA	NA	NA	NA
OBSCN	0.0774648	0.127586	0.0637636	0.0573477	0.0461538	0.0501214	0.0213187	0.0789242	3.12877e-05	0.0174585	0.401887	0.158425	0.0111885	0.0271721	-0.0137012	-0.0344531	0.00705069	0.240219	0.766714	NA	NA	NA	NA	-0.0201171	-0.0499771	0.00974282	0.261238	1	NA	NA	NA	NA	-0.0313109	-0.090468	0.0278461	0.478907	1	NA	NA	NA	NA
LRRN2	0.0119287	0.0327586	0.00622084	0.00716846	0.0307692	0.0208299	0.00518657	0.0364732	6.76069e-05	0.033009	0.702999	0.301697	0.0197984	0.0420715	-0.00570788	-0.0131483	0.00173257	0.267815	0.776604	NA	NA	NA	NA	-0.00476026	-0.0168467	0.00732623	0.659725	1	NA	NA	NA	NA	0.0188405	-0.0309831	0.0686641	0.416283	1	NA	NA	NA	NA
KRT75	0.0116413	0.0310345	0.00622084	0.00358423	0	0.0193932	0.00412328	0.0346631	0.000175664	0.0659664	0.631351	0.304583	0.0381873	0.0721316	-0.00542044	-0.0128491	0.00200824	0.291607	0.798589	NA	NA	NA	NA	-0.00805705	-0.0173726	0.00125847	0.337893	1	NA	NA	NA	NA	-0.0116413	-0.0219258	-0.00135674	0.770749	1	NA	NA	NA	NA
REV3L	0.0257258	0.0517241	0.0217729	0.0322581	0.0461538	0.0259984	0.00666069	0.045336	0.000412102	0.0999568	0.443301	0.23548	0.0597629	0.101597	-0.00395284	-0.0166801	0.00877446	0.632211	0.955898	NA	NA	NA	NA	0.00653228	-0.016395	0.0294595	0.630756	1	NA	NA	NA	NA	0.0204281	-0.0384791	0.0793353	0.52241	1	NA	NA	NA	NA
AXIN1	0.00991664	0.0344828	0.0171073	0.0143369	0	0.0245661	0.00860117	0.0405311	4.14322e-07	0.000539447	0.473161	0.312655	0.130187	0.201199	0.00719067	-0.0039484	0.0183297	0.13167	0.734927	NA	NA	NA	NA	0.00442027	-0.0115855	0.0204261	0.675229	1	NA	NA	NA	NA	-0.00991664	-0.020009	0.000175745	0.860979	1	NA	NA	NA	NA
ALB	0.0130785	0.0465517	0.00466563	0.0215054	0	0.0334733	0.0151872	0.0517593	1.31735e-09	2.57279e-06	0.39294	0.290117	0.175602	0.24877	-0.00841284	-0.0151674	-0.00165831	0.0968425	0.734927	NA	NA	NA	NA	0.00842691	-0.0106667	0.0275205	0.349927	1	NA	NA	NA	NA	-0.0130785	-0.0235121	-0.00264483	0.706099	1	NA	NA	NA	NA
KIF26B	0.0211268	0.0448276	0.0171073	0.0250896	0.0153846	0.0237008	0.00559103	0.0418106	0.00043504	0.0999568	0.286451	0.266939	0.283228	0.370374	-0.00401945	-0.0154459	0.00740701	0.589845	0.937641	NA	NA	NA	NA	0.00396285	-0.0165613	0.024487	0.811727	1	NA	NA	NA	NA	-0.00574215	-0.0415949	0.0301106	1	1	NA	NA	NA	NA
IDH1	0.0659672	0.0241379	0.037325	0.0681004	0.0615385	-0.0418293	-0.0565483	-0.0271103	9.5456e-05	0.0414279	-0.386789	0.396088	0.328806	0.399264	-0.0286422	-0.0452614	-0.012023	0.00570712	0.668757	NA	NA	NA	NA	0.00213313	-0.0298608	0.0341271	0.985839	1	NA	NA	NA	NA	-0.00442877	-0.0675695	0.058712	1	1	NA	NA	NA	NA
CTNNB1	0.0415349	0.110345	0.037325	0.0430108	0	0.0688099	0.0419497	0.0956701	1.05675e-13	4.12768e-10	0.133098	0.187141	0.476951	0.540545	-0.00420988	-0.0204426	0.0120229	0.681587	0.978779	NA	NA	NA	NA	0.00147583	-0.0242633	0.027215	1	1	NA	NA	NA	NA	-0.0415349	-0.0539872	-0.0290826	0.172468	1	NA	NA	NA	NA
VHL	0.0383731	0.00862069	0.0124417	0.0322581	0	-0.0297524	-0.03946	-0.0200448	0.000349709	0.0999568	-0.320931	0.520493	0.537505	0.571099	-0.0259314	-0.0364648	-0.0153981	0.00111923	0.668757	NA	NA	NA	NA	-0.00611503	-0.0291968	0.0169668	0.716215	1	NA	NA	NA	NA	-0.0383731	-0.0506509	-0.0260953	0.198994	1	NA	NA	NA	NA
NFE2L2	0.0188272	0.0413793	0.0202177	0.0179211	0	0.0225521	0.00509779	0.0400063	0.000423989	0.0999568	0.041473	0.341816	0.903429	0.903429	0.00139048	-0.0107967	0.0135776	0.923299	1	NA	NA	NA	NA	-0.000906102	-0.0177033	0.0158911	1	1	NA	NA	NA	NA	-0.0188272	-0.029785	-0.00786954	0.511703	1	NA	NA	NA	NA
A1CF	0.0146594	0.012069	0.00466563	0.00716846	0.0153846	-0.00259042	-0.0128488	0.00766795	0.74816	1	NA	NA	NA	NA	-0.00999376	-0.0168197	-0.0031678	0.0573356	0.711962	NA	NA	NA	NA	-0.00749093	-0.0196489	0.00466709	0.438717	1	NA	NA	NA	NA	0.000725231	-0.0300534	0.0315039	1	1	NA	NA	NA	NA
A2BP1	0.018971	0.0362069	0.0186625	0.0107527	0	0.0172359	0.000765008	0.0337068	0.00747562	0.429408	NA	NA	NA	NA	-0.000308449	-0.0115572	0.0109403	1	1	NA	NA	NA	NA	-0.00821828	-0.0226016	0.00616501	0.44178	1	NA	NA	NA	NA	-0.018971	-0.0299406	-0.00800133	0.507819	1	NA	NA	NA	NA
A2M	0.0217016	0.0310345	0.0124417	0.00716846	0.0153846	0.00933284	-0.00612314	0.0247888	0.18929	0.956006	NA	NA	NA	NA	-0.00925996	-0.0193358	0.000815909	0.153924	0.741082	NA	NA	NA	NA	-0.0145332	-0.0268716	-0.00219476	0.149187	1	NA	NA	NA	NA	-0.00631702	-0.0427497	0.0301157	1	1	NA	NA	NA	NA
A2ML1	0.0198333	0.0206897	0.0248834	0.0179211	0	0.00085637	-0.0120387	0.0137514	1	1	NA	NA	NA	NA	0.00505007	-0.00827711	0.0183773	0.469469	0.87865	NA	NA	NA	NA	-0.00191214	-0.019684	0.0158597	0.995478	1	NA	NA	NA	NA	-0.0198333	-0.0308735	-0.00879305	0.485289	1	NA	NA	NA	NA
AARS2	0.0114976	0.0155172	0.00777605	0.00358423	0	0.00401968	-0.00728024	0.0153196	0.508612	1	NA	NA	NA	NA	-0.00372151	-0.0118077	0.00436465	0.507568	0.89668	NA	NA	NA	NA	-0.00791333	-0.0172236	0.00139698	0.346299	1	NA	NA	NA	NA	-0.0114976	-0.0217667	-0.00122845	0.777697	1	NA	NA	NA	NA
AASDH	0.0129348	0.0224138	0.0108865	0.00358423	0	0.00947904	-0.00379071	0.0227488	0.0885473	0.855964	NA	NA	NA	NA	-0.00204828	-0.0113464	0.00724982	0.795541	1	NA	NA	NA	NA	-0.00935052	-0.0187126	1.15853e-05	0.271155	1	NA	NA	NA	NA	-0.0129348	-0.0233539	-0.00251562	0.712196	1	NA	NA	NA	NA
AASS	0.0123599	0.0155172	0.0124417	0	0.0307692	0.00315737	-0.00816495	0.0144797	0.644667	1	NA	NA	NA	NA	8.18061e-05	-0.00895236	0.00911597	1	1	NA	NA	NA	NA	-0.0123599	-0.0168199	-0.00789985	0.11265	1	NA	NA	NA	NA	0.0184094	-0.031417	0.0682357	0.4425	1	NA	NA	NA	NA
ABCA1	0.0242886	0.0241379	0.0139969	0.0322581	0	-0.000150658	-0.013305	0.0130037	1	1	NA	NA	NA	NA	-0.0102917	-0.0209153	0.00033195	0.129821	0.734927	NA	NA	NA	NA	0.00796948	-0.0149399	0.0308788	0.518539	1	NA	NA	NA	NA	-0.0242886	-0.0356699	-0.0129073	0.386869	1	NA	NA	NA	NA
ABCA10	0.0231388	0.0275862	0.0108865	0.0107527	0	0.00444737	-0.010276	0.0191707	0.591363	1	NA	NA	NA	NA	-0.0122524	-0.021866	-0.00263877	0.0598701	0.711962	NA	NA	NA	NA	-0.0123861	-0.0268572	0.00208487	0.246868	1	NA	NA	NA	NA	-0.0231388	-0.0344356	-0.0118421	0.409724	1	NA	NA	NA	NA
ABCA12	0.0431158	0.0517241	0.0202177	0.0322581	0	0.0086083	-0.0109707	0.0281873	0.385457	1	NA	NA	NA	NA	-0.0228981	-0.035627	-0.0101692	0.00710071	0.668757	NA	NA	NA	NA	-0.0108578	-0.0339962	0.0122806	0.466252	1	NA	NA	NA	NA	-0.0431158	-0.0556526	-0.0305791	0.160645	1	NA	NA	NA	NA
ABCA13	0.0629491	0.0586207	0.0497667	0.0394265	0.0307692	-0.00432843	-0.0252139	0.016557	0.745792	1	NA	NA	NA	NA	-0.0131824	-0.0317826	0.00541782	0.214127	0.744016	NA	NA	NA	NA	-0.0235226	-0.0489241	0.00187888	0.141431	1	NA	NA	NA	NA	-0.0321799	-0.0823122	0.0179524	0.41879	1	NA	NA	NA	NA
ABCA2	0.0175338	0.0275862	0.00933126	0.0107527	0	0.0100524	-0.00456285	0.0246677	0.115531	0.914072	NA	NA	NA	NA	-0.00820251	-0.017098	0.000692934	0.165616	0.741082	NA	NA	NA	NA	-0.00678109	-0.0211338	0.00757164	0.536487	1	NA	NA	NA	NA	-0.0175338	-0.0283819	-0.00668569	0.54846	1	NA	NA	NA	NA
ABCA3	0.016384	0.0258621	0.0124417	0.0179211	0	0.00947805	-0.00471322	0.0236693	0.127428	0.929442	NA	NA	NA	NA	-0.00394234	-0.0138639	0.0059792	0.550444	0.917826	NA	NA	NA	NA	0.00153713	-0.0158501	0.0189244	1	1	NA	NA	NA	NA	-0.016384	-0.027131	-0.00563702	0.584108	1	NA	NA	NA	NA
ABCA4	0.0268755	0.0327586	0.0217729	0.0322581	0	0.00588308	-0.0100274	0.0217936	0.482444	1	NA	NA	NA	NA	-0.0051026	-0.0178552	0.00764999	0.520159	0.903515	NA	NA	NA	NA	0.00538253	-0.017559	0.028324	0.722581	1	NA	NA	NA	NA	-0.0268755	-0.0384396	-0.0153115	0.340771	1	NA	NA	NA	NA
ABCA5	0.0195458	0.0258621	0.00933126	0.0143369	0	0.00631622	-0.00793837	0.0205708	0.374083	1	NA	NA	NA	NA	-0.0102146	-0.0191762	-0.00125294	0.093332	0.733138	NA	NA	NA	NA	-0.00520893	-0.021396	0.0109781	0.690813	1	NA	NA	NA	NA	-0.0195458	-0.0305627	-0.00852896	0.492655	1	NA	NA	NA	NA
ABCA6	0.0211268	0.0189655	0.0155521	0.0143369	0	-0.00216124	-0.014699	0.0103765	0.84286	1	NA	NA	NA	NA	-0.00557466	-0.0165674	0.00541803	0.420227	0.857454	NA	NA	NA	NA	-0.00678984	-0.0230061	0.0094264	0.572455	1	NA	NA	NA	NA	-0.0211268	-0.0322699	-0.00998361	0.453813	1	NA	NA	NA	NA
ABCA7	0.020983	0.0241379	0.00777605	0.0143369	0	0.00315489	-0.0107155	0.0170253	0.721444	1	NA	NA	NA	NA	-0.013207	-0.0216351	-0.00477884	0.0316691	0.668757	NA	NA	NA	NA	-0.00664612	-0.0228597	0.00956747	0.582487	1	NA	NA	NA	NA	-0.020983	-0.0321149	-0.00985116	0.457181	1	NA	NA	NA	NA
ABCA8	0.0228514	0.0224138	0.0124417	0.00358423	0	-0.000437601	-0.0134232	0.012548	1	1	NA	NA	NA	NA	-0.0104097	-0.0205184	-0.000301038	0.113586	0.734927	NA	NA	NA	NA	-0.0192672	-0.0289734	-0.00956093	0.0525611	1	NA	NA	NA	NA	-0.0228514	-0.0341267	-0.0115761	0.41569	1	NA	NA	NA	NA
ABCA9	0.0231388	0.0293103	0.0171073	0.0179211	0.0307692	0.00617151	-0.00893696	0.02128	0.424803	1	NA	NA	NA	NA	-0.00603152	-0.0175081	0.00544501	0.397894	0.851594	NA	NA	NA	NA	-0.00521769	-0.0230444	0.012609	0.713689	1	NA	NA	NA	NA	0.0076304	-0.0421304	0.0573912	1	1	NA	NA	NA	NA
ABCB1	0.0316183	0.0275862	0.0233281	0.0179211	0.0153846	-0.00403207	-0.018915	0.0108508	0.680609	1	NA	NA	NA	NA	-0.00829013	-0.0215098	0.00492953	0.296992	0.799609	NA	NA	NA	NA	-0.0136971	-0.0316618	0.00426754	0.264149	1	NA	NA	NA	NA	-0.0162337	-0.0541994	0.0217321	0.697042	1	NA	NA	NA	NA
ABCB11	0.0201207	0.0137931	0.0155521	0.0107527	0	-0.00632762	-0.0173104	0.00465516	0.368369	1	NA	NA	NA	NA	-0.00456862	-0.015535	0.00639778	0.516502	0.900633	NA	NA	NA	NA	-0.00936804	-0.0237757	0.00503959	0.377186	1	NA	NA	NA	NA	-0.0201207	-0.0311841	-0.00905732	0.478062	1	NA	NA	NA	NA
ABCB4	0.0214142	0.0327586	0.0217729	0.0107527	0.0153846	0.0113444	-0.00447	0.0271588	0.102721	0.882294	NA	NA	NA	NA	0.00035874	-0.011782	0.0124994	1	1	NA	NA	NA	NA	-0.0106615	-0.0250964	0.00377337	0.314978	1	NA	NA	NA	NA	-0.00602958	-0.0421723	0.0301132	1	1	NA	NA	NA	NA
ABCB5	0.0284565	0.0448276	0.0171073	0.0286738	0.0153846	0.0163711	-0.00185026	0.0345925	0.0354183	0.6445	NA	NA	NA	NA	-0.0113491	-0.0229559	0.000257591	0.119286	0.734927	NA	NA	NA	NA	0.000217382	-0.0199686	0.0204033	1	1	NA	NA	NA	NA	-0.0130718	-0.0510104	0.0248668	0.797414	1	NA	NA	NA	NA
ABCC1	0.0140845	0.0189655	0.0124417	0.00358423	0	0.00488101	-0.00749392	0.0172559	0.44425	1	NA	NA	NA	NA	-0.00164283	-0.0114963	0.00821062	0.86962	1	NA	NA	NA	NA	-0.0105003	-0.0199035	-0.0010971	0.223332	1	NA	NA	NA	NA	-0.0140845	-0.0246175	-0.00355151	0.665456	1	NA	NA	NA	NA
ABCC10	0.0152343	0.0258621	0.00777605	0.0179211	0.0307692	0.0106278	-0.00354026	0.0247959	0.0743035	0.821295	NA	NA	NA	NA	-0.00745821	-0.0156818	0.000765369	0.181355	0.741082	NA	NA	NA	NA	0.00268688	-0.0150078	0.0203816	0.91267	1	NA	NA	NA	NA	0.015535	-0.0343097	0.0653797	0.61231	1	NA	NA	NA	NA
ABCC11	0.0212705	0.0189655	0.00777605	0.00358423	0	-0.00230496	-0.0148459	0.010236	0.825273	1	NA	NA	NA	NA	-0.0134944	-0.0219326	-0.00505626	0.0289318	0.668757	NA	NA	NA	NA	-0.0176863	-0.0273391	-0.00803339	0.0680171	1	NA	NA	NA	NA	-0.0212705	-0.0324249	-0.0101161	0.450475	1	NA	NA	NA	NA
ABCC12	0.0196896	0.0258621	0.0108865	0.0107527	0	0.0061725	-0.00808495	0.02043	0.388509	1	NA	NA	NA	NA	-0.0088031	-0.0183121	0.00070588	0.156945	0.741082	NA	NA	NA	NA	-0.00893688	-0.0233354	0.00546164	0.400322	1	NA	NA	NA	NA	-0.0196896	-0.0307182	-0.00866098	0.488954	1	NA	NA	NA	NA
ABCC2	0.0166715	0.0224138	0.0124417	0.0107527	0	0.00574234	-0.0076083	0.019093	0.390976	1	NA	NA	NA	NA	-0.00422978	-0.0141598	0.00570021	0.51738	0.900633	NA	NA	NA	NA	-0.00591877	-0.0202531	0.00841553	0.601528	1	NA	NA	NA	NA	-0.0166715	-0.0274441	-0.00589885	0.574913	1	NA	NA	NA	NA
ABCC3	0.0160966	0.0137931	0.0139969	0.00358423	0.0307692	-0.00230348	-0.0131791	0.00857219	0.80013	1	NA	NA	NA	NA	-0.00209969	-0.0124987	0.00829936	0.808516	1	NA	NA	NA	NA	-0.0125124	-0.0219866	-0.00303806	0.159512	1	NA	NA	NA	NA	0.0146727	-0.0351775	0.0645228	0.660868	1	NA	NA	NA	NA
ABCC4	0.0169589	0.0172414	0.0171073	0.0143369	0	0.000282483	-0.0110195	0.0115844	1	1	NA	NA	NA	NA	0.000148413	-0.0104718	0.0107687	1	1	NA	NA	NA	NA	-0.00262198	-0.0187609	0.0135169	0.923176	1	NA	NA	NA	NA	-0.0169589	-0.0277569	-0.0061609	0.56591	1	NA	NA	NA	NA
ABCC5	0.016384	0.0224138	0.0186625	0.0143369	0.0461538	0.00602977	-0.00731468	0.0193742	0.359595	1	NA	NA	NA	NA	0.0022785	-0.00944807	0.0140051	0.785975	1	NA	NA	NA	NA	-0.0020471	-0.0181753	0.0140811	0.981106	1	NA	NA	NA	NA	0.0297698	-0.029089	0.0886287	0.167675	1	NA	NA	NA	NA
ABCC6	0.0150905	0.0172414	0.0108865	0.00358423	0	0.00215084	-0.00975715	0.0140588	0.818308	1	NA	NA	NA	NA	-0.00420407	-0.0135704	0.00516222	0.499379	0.892311	NA	NA	NA	NA	-0.0115063	-0.0209452	-0.00206746	0.18866	1	NA	NA	NA	NA	-0.0150905	-0.0257193	-0.00446183	0.628054	1	NA	NA	NA	NA
ABCC8	0.0234263	0.0155172	0.0217729	0.0143369	0	-0.00790903	-0.0195111	0.00369306	0.279776	1	NA	NA	NA	NA	-0.00165333	-0.0143297	0.011023	0.897105	1	NA	NA	NA	NA	-0.00908935	-0.0253478	0.00716909	0.430601	1	NA	NA	NA	NA	-0.0234263	-0.0347444	-0.0121082	0.403861	1	NA	NA	NA	NA
ABCC9	0.0288876	0.0293103	0.0311042	0.0215054	0	0.000422733	-0.0142803	0.0151257	1	1	NA	NA	NA	NA	0.00221659	-0.0126162	0.0170494	0.843508	1	NA	NA	NA	NA	-0.00738224	-0.0267168	0.0119523	0.587678	1	NA	NA	NA	NA	-0.0288876	-0.0405872	-0.017188	0.30932	1	NA	NA	NA	NA
ABCD2	0.0140845	0.00689655	0.00466563	0.0107527	0.0153846	-0.00718796	-0.015404	0.00102805	0.210391	0.971681	NA	NA	NA	NA	-0.00941888	-0.016219	-0.00261877	0.0694172	0.711962	NA	NA	NA	NA	-0.00333182	-0.0176105	0.0109469	0.837623	1	NA	NA	NA	NA	0.00130011	-0.0300483	0.0326485	1	1	NA	NA	NA	NA
ABCG2	0.0113538	0.00344828	0.00622084	0.00358423	0	-0.00790556	-0.0142207	-0.00159045	0.117684	0.920925	NA	NA	NA	NA	-0.005133	-0.0125499	0.00228389	0.317316	0.809128	NA	NA	NA	NA	-0.00776961	-0.0170747	0.00153549	0.354924	1	NA	NA	NA	NA	-0.0113538	-0.0216074	-0.00110025	0.78474	1	NA	NA	NA	NA
ABCG4	0.010779	0.00862069	0.0108865	0.0107527	0.0153846	-0.00215827	-0.0109973	0.0066808	0.782196	1	NA	NA	NA	NA	0.00010751	-0.00837959	0.00859461	1	1	NA	NA	NA	NA	-2.62713e-05	-0.0123954	0.0123428	1	1	NA	NA	NA	NA	0.00460566	-0.0300187	0.03923	1	1	NA	NA	NA	NA
ABCG8	0.0116413	0.0103448	0.00777605	0.00358423	0	-0.00129645	-0.010842	0.00824906	0.937404	1	NA	NA	NA	NA	-0.00386523	-0.0119567	0.00422629	0.489077	0.885234	NA	NA	NA	NA	-0.00805705	-0.0173726	0.00125847	0.337893	1	NA	NA	NA	NA	-0.0116413	-0.0219258	-0.00135674	0.770749	1	NA	NA	NA	NA
ABI3BP	0.0171026	0.0103448	0.0108865	0.0143369	0.0153846	-0.00675779	-0.0164717	0.00295611	0.291325	1	NA	NA	NA	NA	-0.00621615	-0.0156453	0.00321303	0.307842	0.80221	NA	NA	NA	NA	-0.0027657	-0.0189073	0.0133759	0.909033	1	NA	NA	NA	NA	-0.001718	-0.0335111	0.0300751	1	1	NA	NA	NA	NA
ABL1	0.015378	0.0103448	0.0124417	0.0250896	0	-0.00503315	-0.0146944	0.00462812	0.435069	1	NA	NA	NA	NA	-0.0029363	-0.0128282	0.00695555	0.678317	0.976236	NA	NA	NA	NA	0.00971162	-0.0107304	0.0301536	0.301961	1	NA	NA	NA	NA	-0.015378	-0.0260334	-0.00472253	0.617907	1	NA	NA	NA	NA
ABL2	0.0146594	0.0189655	0.0124417	0.00716846	0.0153846	0.00430613	-0.00808227	0.0166945	0.520801	1	NA	NA	NA	NA	-0.00221771	-0.0120883	0.00765284	0.781045	1	NA	NA	NA	NA	-0.00749093	-0.0196489	0.00466709	0.438717	1	NA	NA	NA	NA	0.000725231	-0.0300534	0.0315039	1	1	NA	NA	NA	NA
ABLIM3	0.0112101	0.0155172	0.00311042	0.00358423	0	0.00430712	-0.00698532	0.0155996	0.464942	1	NA	NA	NA	NA	-0.0080997	-0.0139135	-0.00228593	0.0847688	0.717528	NA	NA	NA	NA	-0.00762589	-0.0169258	0.001674	0.363773	1	NA	NA	NA	NA	-0.0112101	-0.0214481	-0.00097216	0.791882	1	NA	NA	NA	NA
ABP1	0.0139408	0.00517241	0.00155521	0	0	-0.00876837	-0.0161575	-0.00137921	0.113103	0.905652	NA	NA	NA	NA	-0.0123856	-0.0173419	-0.00742928	0.0131045	0.668757	NA	NA	NA	NA	-0.0139408	-0.0185596	-0.00932194	0.0854234	1	NA	NA	NA	NA	-0.0139408	-0.0244598	-0.00342175	0.671054	1	NA	NA	NA	NA
ABR	0.0110664	0.0155172	0.00311042	0	0	0.00445084	-0.00683785	0.0157395	0.443538	1	NA	NA	NA	NA	-0.00795598	-0.0137619	-0.00215003	0.0891232	0.728274	NA	NA	NA	NA	-0.0110664	-0.0153884	-0.00674436	0.141831	1	NA	NA	NA	NA	-0.0110664	-0.0212886	-0.00084417	0.799124	1	NA	NA	NA	NA
ACACA	0.0264444	0.037931	0.0233281	0.0179211	0.0153846	0.0114867	-0.00544444	0.0284178	0.13423	0.92951	NA	NA	NA	NA	-0.00311623	-0.0162267	0.0099942	0.73053	0.994878	NA	NA	NA	NA	-0.00852323	-0.0264041	0.00935767	0.494045	1	NA	NA	NA	NA	-0.0110598	-0.048981	0.0268614	0.868836	1	NA	NA	NA	NA
ACACB	0.0287439	0.0448276	0.0202177	0.0143369	0	0.0160837	-0.00214202	0.0343094	0.0398306	0.660216	NA	NA	NA	NA	-0.00852616	-0.020941	0.00388866	0.259106	0.776604	NA	NA	NA	NA	-0.014407	-0.0307617	0.0019478	0.214534	1	NA	NA	NA	NA	-0.0287439	-0.040434	-0.0170538	0.311452	1	NA	NA	NA	NA
ACAD10	0.0129348	0.00172414	0.0139969	0	0	-0.0112106	-0.0164397	-0.00598152	0.0294553	0.58919	NA	NA	NA	NA	0.00106214	-0.00924775	0.011372	0.963702	1	NA	NA	NA	NA	-0.0129348	-0.0174537	-0.00841582	0.101812	1	NA	NA	NA	NA	-0.0129348	-0.0233539	-0.00251562	0.712196	1	NA	NA	NA	NA
ACAD11	0.0103478	0.0137931	0.00933126	0.00358423	0	0.0034453	-0.00727373	0.0141643	0.570664	1	NA	NA	NA	NA	-0.00101654	-0.00966864	0.00763556	0.967917	1	NA	NA	NA	NA	-0.00676357	-0.0160321	0.00250493	0.421944	1	NA	NA	NA	NA	-0.0103478	-0.0204897	-0.000205856	0.836926	1	NA	NA	NA	NA
ACAN	0.0329118	0.0310345	0.0264386	0.0143369	0.0307692	-0.00187727	-0.0175333	0.0137788	0.902419	1	NA	NA	NA	NA	-0.00647319	-0.0204126	0.00746626	0.440714	0.860227	NA	NA	NA	NA	-0.0185748	-0.0350039	-0.00214575	0.121022	1	NA	NA	NA	NA	-0.00214253	-0.0464758	0.0421908	1	1	NA	NA	NA	NA
ACCN1	0.0126473	0.0103448	0.0139969	0.00716846	0	-0.00230248	-0.0118794	0.00727444	0.775375	1	NA	NA	NA	NA	0.00134958	-0.00895214	0.0116513	0.913918	1	NA	NA	NA	NA	-0.00547885	-0.0175843	0.00662655	0.593177	1	NA	NA	NA	NA	-0.0126473	-0.0230372	-0.00225747	0.724624	1	NA	NA	NA	NA
ACCSL	0.0102041	0.0103448	0.00933126	0.00716846	0	0.000140746	-0.0085664	0.00884789	1	1	NA	NA	NA	NA	-0.000872822	-0.00951994	0.0077743	0.995485	1	NA	NA	NA	NA	-0.00303562	-0.0150765	0.00900522	0.847714	1	NA	NA	NA	NA	-0.0102041	-0.0203296	-7.85354e-05	0.844824	1	NA	NA	NA	NA
ACE	0.0194021	0.012069	0.0108865	0	0	-0.00733316	-0.0177262	0.00305986	0.276108	1	NA	NA	NA	NA	-0.00851566	-0.0180158	0.00098451	0.169548	0.741082	NA	NA	NA	NA	-0.0194021	-0.0245071	-0.0142972	0.0337538	1	NA	NA	NA	NA	-0.0194021	-0.0304073	-0.00839698	0.496391	1	NA	NA	NA	NA
ACIN1	0.0137971	0.0172414	0.0217729	0.0143369	0	0.00344431	-0.00843203	0.0153207	0.621795	1	NA	NA	NA	NA	0.00797587	-0.0044821	0.0204338	0.147693	0.739323	NA	NA	NA	NA	0.000539849	-0.0142156	0.0152953	1	1	NA	NA	NA	NA	-0.0137971	-0.0243021	-0.00329207	0.676719	1	NA	NA	NA	NA
ACLY	0.0106352	0.0172414	0.00622084	0.00716846	0	0.00660614	-0.00519211	0.0184044	0.211203	0.971681	NA	NA	NA	NA	-0.0044144	-0.0118017	0.00297288	0.390778	0.846303	NA	NA	NA	NA	-0.00346678	-0.0155191	0.00858551	0.796777	1	NA	NA	NA	NA	-0.0106352	-0.0208096	-0.000460847	0.821477	1	NA	NA	NA	NA
ACRC	0.0126473	0.0172414	0.00933126	0.0107527	0	0.00459407	-0.007254	0.0164421	0.454688	1	NA	NA	NA	NA	-0.00331605	-0.0120472	0.00541513	0.588177	0.937641	NA	NA	NA	NA	-0.00189462	-0.0161422	0.0123529	0.996406	1	NA	NA	NA	NA	-0.0126473	-0.0230372	-0.00225747	0.724624	1	NA	NA	NA	NA
ACSBG1	0.0103478	0.00689655	0.00933126	0.00716846	0.0307692	-0.00345125	-0.0115277	0.00462523	0.559875	1	NA	NA	NA	NA	-0.00101654	-0.00966864	0.00763556	0.967917	1	NA	NA	NA	NA	-0.00317934	-0.015224	0.00886532	0.830434	1	NA	NA	NA	NA	0.0204214	-0.029392	0.0702349	0.319848	1	NA	NA	NA	NA
ACSL6	0.010779	0.00862069	0.00777605	0.00358423	0	-0.00215827	-0.0109973	0.0066808	0.782196	1	NA	NA	NA	NA	-0.00300291	-0.0110622	0.0050564	0.608681	0.945331	NA	NA	NA	NA	-0.00719473	-0.0164789	0.00208949	0.391731	1	NA	NA	NA	NA	-0.010779	-0.0209694	-0.000588512	0.813919	1	NA	NA	NA	NA
ACSM2A	0.015378	0.0206897	0.0124417	0.00358423	0	0.00531167	-0.00756195	0.0181853	0.416435	1	NA	NA	NA	NA	-0.0029363	-0.0128282	0.00695555	0.678317	0.976236	NA	NA	NA	NA	-0.0117938	-0.0212428	-0.00234475	0.179812	1	NA	NA	NA	NA	-0.015378	-0.0260334	-0.00472253	0.617907	1	NA	NA	NA	NA
ACSM2B	0.0194021	0.012069	0.0139969	0.00716846	0.0153846	-0.00733316	-0.0177262	0.00305986	0.276108	1	NA	NA	NA	NA	-0.00540524	-0.015896	0.00508553	0.417515	0.857454	NA	NA	NA	NA	-0.0122337	-0.0245138	4.64738e-05	0.212678	1	NA	NA	NA	NA	-0.00401751	-0.0381305	0.0300955	1	1	NA	NA	NA	NA
ACSM5	0.0129348	0.0103448	0.0124417	0.0179211	0	-0.00258992	-0.0121758	0.00699594	0.732566	1	NA	NA	NA	NA	-0.000493072	-0.00995576	0.00896962	1	1	NA	NA	NA	NA	0.0049864	-0.0126693	0.022642	0.65321	1	NA	NA	NA	NA	-0.0129348	-0.0233539	-0.00251562	0.712196	1	NA	NA	NA	NA
ACSS3	0.016384	0.0155172	0.00466563	0.00716846	0	-0.000866777	-0.0122253	0.0104917	1	1	NA	NA	NA	NA	-0.0117184	-0.018621	-0.00481574	0.0321973	0.668757	NA	NA	NA	NA	-0.00921556	-0.0214183	0.00298717	0.337685	1	NA	NA	NA	NA	-0.016384	-0.027131	-0.00563702	0.584108	1	NA	NA	NA	NA
ACTN2	0.0205519	0.0189655	0.0108865	0.0250896	0.0153846	-0.00158637	-0.014111	0.0109382	0.915017	1	NA	NA	NA	NA	-0.00966541	-0.0192007	-0.000130094	0.124098	0.734927	NA	NA	NA	NA	0.00453772	-0.0159782	0.0250537	0.758559	1	NA	NA	NA	NA	-0.00516727	-0.0404401	0.0301056	1	1	NA	NA	NA	NA
ACTN4	0.0113538	0.00862069	0.00466563	0.00358423	0	-0.00273315	-0.0115918	0.00612553	0.691675	1	NA	NA	NA	NA	-0.00668821	-0.0133636	-1.28605e-05	0.170298	0.741082	NA	NA	NA	NA	-0.00776961	-0.0170747	0.00153549	0.354924	1	NA	NA	NA	NA	-0.0113538	-0.0216074	-0.00110025	0.78474	1	NA	NA	NA	NA
ACTRT1	0.012791	0.0137931	0.0155521	0.00716846	0	0.00100207	-0.00978406	0.0117882	0.988838	1	NA	NA	NA	NA	0.00276107	-0.00801004	0.0135322	0.682504	0.979736	NA	NA	NA	NA	-0.00562257	-0.0177317	0.0064866	0.580636	1	NA	NA	NA	NA	-0.012791	-0.0231956	-0.0023865	0.718371	1	NA	NA	NA	NA
ACVR1B	0.011785	0.00862069	0.0108865	0.00358423	0	-0.00316431	-0.0120376	0.00570903	0.628978	1	NA	NA	NA	NA	-0.000898526	-0.0101599	0.00836286	0.991172	1	NA	NA	NA	NA	-0.00820077	-0.0175215	0.00111994	0.3297	1	NA	NA	NA	NA	-0.011785	-0.0220849	-0.00148514	0.763894	1	NA	NA	NA	NA
ACVR2A	0.00991664	0.0137931	0.0124417	0.0143369	0	0.00387646	-0.00683065	0.0145836	0.498334	1	NA	NA	NA	NA	0.00252504	-0.00720282	0.0122529	0.684777	0.981384	NA	NA	NA	NA	0.00442027	-0.0115855	0.0204261	0.675229	1	NA	NA	NA	NA	-0.00991664	-0.020009	0.000175745	0.860979	1	NA	NA	NA	NA
ADAD1	0.0129348	0.0103448	0.00777605	0.0107527	0	-0.00258992	-0.0121758	0.00699594	0.732566	1	NA	NA	NA	NA	-0.0051587	-0.0132981	0.00298074	0.346674	0.826684	NA	NA	NA	NA	-0.00218206	-0.0164358	0.0120717	0.963107	1	NA	NA	NA	NA	-0.0129348	-0.0233539	-0.00251562	0.712196	1	NA	NA	NA	NA
ADAM12	0.0148031	0.0137931	0.00933126	0	0.0153846	-0.00101	-0.0118508	0.0098308	0.988341	1	NA	NA	NA	NA	-0.00547184	-0.0142761	0.00333243	0.345542	0.826684	NA	NA	NA	NA	-0.0148031	-0.0195046	-0.0101016	0.0735928	1	NA	NA	NA	NA	0.000581511	-0.0300547	0.0312177	1	1	NA	NA	NA	NA
ADAM18	0.0182524	0.0172414	0.0124417	0.0107527	0	-0.00101099	-0.0129956	0.0109736	0.98935	1	NA	NA	NA	NA	-0.00581069	-0.0157869	0.00416556	0.362137	0.834026	NA	NA	NA	NA	-0.00749968	-0.0218677	0.00686834	0.487083	1	NA	NA	NA	NA	-0.0182524	-0.0291619	-0.00734288	0.52763	1	NA	NA	NA	NA
ADAM19	0.0175338	0.0103448	0.00777605	0.00716846	0	-0.00718895	-0.0169159	0.00253803	0.262625	1	NA	NA	NA	NA	-0.00975772	-0.0180641	-0.00145135	0.0917659	0.733138	NA	NA	NA	NA	-0.0103653	-0.0225977	0.00186703	0.2833	1	NA	NA	NA	NA	-0.0175338	-0.0283819	-0.00668569	0.54846	1	NA	NA	NA	NA
ADAM2	0.0181087	0.0155172	0.0171073	0.0143369	0	-0.00259141	-0.0140608	0.00887797	0.772447	1	NA	NA	NA	NA	-0.00100134	-0.0123519	0.0103492	0.977904	1	NA	NA	NA	NA	-0.00377173	-0.0199321	0.0123886	0.814013	1	NA	NA	NA	NA	-0.0181087	-0.029006	-0.00721134	0.531713	1	NA	NA	NA	NA
ADAM21	0.0120724	0.00862069	0.00933126	0.00716846	0.0153846	-0.00345174	-0.0123348	0.00543134	0.589651	1	NA	NA	NA	NA	-0.00274117	-0.0114527	0.00597035	0.671351	0.973384	NA	NA	NA	NA	-0.00490398	-0.0169943	0.0071863	0.645891	1	NA	NA	NA	NA	0.00331218	-0.0300303	0.0366546	1	1	NA	NA	NA	NA
ADAM22	0.0148031	0.0189655	0.00777605	0.0143369	0	0.00416241	-0.00822935	0.0165542	0.540482	1	NA	NA	NA	NA	-0.00702705	-0.015235	0.00118086	0.205379	0.741082	NA	NA	NA	NA	-0.000466187	-0.0151669	0.0142345	1	1	NA	NA	NA	NA	-0.0148031	-0.0254048	-0.00420139	0.638434	1	NA	NA	NA	NA
ADAM23	0.0162403	0.0155172	0.0155521	0.00358423	0	-0.000723058	-0.0119342	0.0104881	1	1	NA	NA	NA	NA	-0.000688199	-0.0113908	0.0100144	1	1	NA	NA	NA	NA	-0.0126561	-0.0221354	-0.00317673	0.155744	1	NA	NA	NA	NA	-0.0162403	-0.0269744	-0.00550619	0.58878	1	NA	NA	NA	NA
ADAM28	0.0160966	0.0103448	0.0124417	0.0250896	0.0153846	-0.00575175	-0.015435	0.00393151	0.369168	1	NA	NA	NA	NA	-0.0036549	-0.013568	0.00625817	0.585048	0.937641	NA	NA	NA	NA	0.00899303	-0.0114593	0.0294454	0.358552	1	NA	NA	NA	NA	-0.000711964	-0.0314901	0.0300662	1	1	NA	NA	NA	NA
ADAM29	0.0237137	0.0137931	0.0202177	0.0179211	0	-0.00992061	-0.0209973	0.00115611	0.164957	0.929986	NA	NA	NA	NA	-0.00349598	-0.0157965	0.00880451	0.671144	0.973384	NA	NA	NA	NA	-0.00579256	-0.0236287	0.0120436	0.670958	1	NA	NA	NA	NA	-0.0237137	-0.035053	-0.0123744	0.398099	1	NA	NA	NA	NA
ADAM30	0.0123599	0.0241379	0.00777605	0.0107527	0	0.0117781	-0.00191326	0.0254694	0.0283029	0.58521	NA	NA	NA	NA	-0.00458382	-0.012702	0.00353437	0.40483	0.851594	NA	NA	NA	NA	-0.00160719	-0.0155917	0.0123773	1	1	NA	NA	NA	NA	-0.0123599	-0.0227201	-0.00199966	0.737373	1	NA	NA	NA	NA
ADAM7	0.0206956	0.0206897	0.0139969	0.0107527	0	-5.94701e-06	-0.0120695	0.0120576	1	1	NA	NA	NA	NA	-0.00669871	-0.017225	0.00382754	0.312277	0.806927	NA	NA	NA	NA	-0.00994291	-0.0243627	0.00447684	0.348252	1	NA	NA	NA	NA	-0.0206956	-0.0318048	-0.00958638	0.464012	1	NA	NA	NA	NA
ADAMDEC1	0.0106352	0.0137931	0.00466563	0.0107527	0.0307692	0.00315786	-0.00756911	0.0138848	0.619842	1	NA	NA	NA	NA	-0.00596961	-0.0126116	0.000672341	0.214792	0.744016	NA	NA	NA	NA	0.000117448	-0.0123397	0.0125746	1	1	NA	NA	NA	NA	0.020134	-0.0296813	0.0699493	0.337337	1	NA	NA	NA	NA
ADAMTS1	0.0123599	0.0155172	0.00933126	0.00358423	0	0.00315737	-0.00816495	0.0144797	0.644667	1	NA	NA	NA	NA	-0.00302861	-0.01175	0.00569275	0.62875	0.954817	NA	NA	NA	NA	-0.00877564	-0.0181171	0.000565806	0.29894	1	NA	NA	NA	NA	-0.0123599	-0.0227201	-0.00199966	0.737373	1	NA	NA	NA	NA
ADAMTS10	0.0148031	0.012069	0.00933126	0.00358423	0	-0.00273414	-0.0129966	0.00752836	0.728324	1	NA	NA	NA	NA	-0.00547184	-0.0142761	0.00333243	0.345542	0.826684	NA	NA	NA	NA	-0.0112189	-0.0206476	-0.00179019	0.197959	1	NA	NA	NA	NA	-0.0148031	-0.0254048	-0.00420139	0.638434	1	NA	NA	NA	NA
ADAMTS12	0.0422535	0.037931	0.029549	0.0250896	0	-0.00432249	-0.0215057	0.0128607	0.695631	1	NA	NA	NA	NA	-0.0127045	-0.0274702	0.00206109	0.147764	0.739323	NA	NA	NA	NA	-0.0171639	-0.0379785	0.00365066	0.209445	1	NA	NA	NA	NA	-0.0422535	-0.0547444	-0.0297626	0.166983	1	NA	NA	NA	NA
ADAMTS13	0.0140845	0.0172414	0.00622084	0.00358423	0	0.00315687	-0.00872652	0.0150403	0.665146	1	NA	NA	NA	NA	-0.00786367	-0.0153915	-0.000335861	0.139148	0.73654	NA	NA	NA	NA	-0.0105003	-0.0199035	-0.0010971	0.223332	1	NA	NA	NA	NA	-0.0140845	-0.0246175	-0.00355151	0.665456	1	NA	NA	NA	NA
ADAMTS14	0.0171026	0.0258621	0.0155521	0.00716846	0	0.00875945	-0.00544627	0.0229652	0.170597	0.929986	NA	NA	NA	NA	-0.00155052	-0.0124373	0.00933629	0.895237	1	NA	NA	NA	NA	-0.00993416	-0.0221554	0.0022871	0.30261	1	NA	NA	NA	NA	-0.0171026	-0.0279132	-0.00629202	0.561479	1	NA	NA	NA	NA
ADAMTS15	0.011785	0.0103448	0.00622084	0.0107527	0	-0.00144017	-0.0109902	0.00810984	0.913164	1	NA	NA	NA	NA	-0.00556416	-0.0129987	0.00187041	0.279479	0.7885	NA	NA	NA	NA	-0.00103231	-0.0144294	0.0123648	1	1	NA	NA	NA	NA	-0.011785	-0.0220849	-0.00148514	0.763894	1	NA	NA	NA	NA
ADAMTS16	0.0331992	0.0224138	0.0279938	0.0286738	0.0153846	-0.0107854	-0.0244804	0.00290957	0.197754	0.968699	NA	NA	NA	NA	-0.00520542	-0.0194818	0.00907094	0.552716	0.920251	NA	NA	NA	NA	-0.00452536	-0.0264193	0.0173686	0.807294	1	NA	NA	NA	NA	-0.0178146	-0.0557939	0.0201647	0.651797	1	NA	NA	NA	NA
ADAMTS17	0.0140845	0.0103448	0.00777605	0.00716846	0.0153846	-0.00373968	-0.0133612	0.0058818	0.577834	1	NA	NA	NA	NA	-0.00630846	-0.0144901	0.00187323	0.251992	0.772248	NA	NA	NA	NA	-0.00691605	-0.0190591	0.00522698	0.478437	1	NA	NA	NA	NA	0.00130011	-0.0300483	0.0326485	1	1	NA	NA	NA	NA
ADAMTS18	0.0287439	0.0275862	0.0186625	0.0143369	0	-0.00115769	-0.015987	0.0136716	0.975244	1	NA	NA	NA	NA	-0.0100814	-0.0221035	0.00194071	0.173756	0.741082	NA	NA	NA	NA	-0.014407	-0.0307617	0.0019478	0.214534	1	NA	NA	NA	NA	-0.0287439	-0.040434	-0.0170538	0.311452	1	NA	NA	NA	NA
ADAMTS19	0.0277379	0.0344828	0.0124417	0.0107527	0.0307692	0.0067449	-0.00953178	0.0230216	0.417131	1	NA	NA	NA	NA	-0.0152962	-0.0255421	-0.00505021	0.0289307	0.668757	NA	NA	NA	NA	-0.0169852	-0.0315514	-0.00241894	0.127089	1	NA	NA	NA	NA	0.00303138	-0.042159	0.0482217	1	1	NA	NA	NA	NA
ADAMTS2	0.024576	0.0224138	0.00622084	0.0143369	0	-0.00216223	-0.0156802	0.0113558	0.85388	1	NA	NA	NA	NA	-0.0183552	-0.0262876	-0.0104227	0.0046283	0.668757	NA	NA	NA	NA	-0.0102391	-0.0265185	0.00604031	0.371878	1	NA	NA	NA	NA	-0.024576	-0.0359782	-0.0131739	0.381397	1	NA	NA	NA	NA
ADAMTS20	0.0396666	0.0275862	0.0248834	0.0215054	0	-0.0120804	-0.0271104	0.00294966	0.181375	0.942089	NA	NA	NA	NA	-0.0147832	-0.0285165	-0.00104997	0.0786018	0.713464	NA	NA	NA	NA	-0.0181612	-0.0376537	0.00133127	0.167797	1	NA	NA	NA	NA	-0.0396666	-0.0520167	-0.0273165	0.187648	1	NA	NA	NA	NA
ADAMTS3	0.0198333	0.0155172	0.0139969	0.0143369	0.0307692	-0.00431604	-0.0158288	0.00719672	0.571442	1	NA	NA	NA	NA	-0.0058364	-0.016339	0.00466623	0.379649	0.844001	NA	NA	NA	NA	-0.00549637	-0.0216887	0.010696	0.667967	1	NA	NA	NA	NA	0.0109359	-0.0389379	0.0608098	0.855504	1	NA	NA	NA	NA
ADAMTS4	0.0113538	0.012069	0.00622084	0	0	0.000715128	-0.00922863	0.0106589	1	1	NA	NA	NA	NA	-0.005133	-0.0125499	0.00228389	0.317316	0.809128	NA	NA	NA	NA	-0.0113538	-0.0157072	-0.00700045	0.134705	1	NA	NA	NA	NA	-0.0113538	-0.0216074	-0.00110025	0.78474	1	NA	NA	NA	NA
ADAMTS5	0.0191147	0.0189655	0.0108865	0.0143369	0	-0.000149171	-0.0118561	0.0115577	1	1	NA	NA	NA	NA	-0.00822822	-0.0177196	0.00126313	0.183062	0.741082	NA	NA	NA	NA	-0.00477777	-0.0209568	0.0114013	0.726202	1	NA	NA	NA	NA	-0.0191147	-0.0300962	-0.00813317	0.503972	1	NA	NA	NA	NA
ADAMTS6	0.0112101	0.0137931	0.00466563	0.00716846	0.0153846	0.00258299	-0.00815982	0.0133258	0.719385	1	NA	NA	NA	NA	-0.00654449	-0.0132132	0.000124199	0.17842	0.741082	NA	NA	NA	NA	-0.00404166	-0.0161092	0.00802586	0.733013	1	NA	NA	NA	NA	0.0041745	-0.0300225	0.0383715	1	1	NA	NA	NA	NA
ADAMTS7	0.0148031	0.0275862	0.0139969	0.0107527	0	0.0127831	-0.00177876	0.027345	0.0278416	0.58521	NA	NA	NA	NA	-0.000806215	-0.0111257	0.00951328	1	1	NA	NA	NA	NA	-0.00405042	-0.0183446	0.0102438	0.765642	1	NA	NA	NA	NA	-0.0148031	-0.0254048	-0.00420139	0.638434	1	NA	NA	NA	NA
ADAMTS8	0.0113538	0.012069	0.00466563	0.0107527	0	0.000715128	-0.00922863	0.0106589	1	1	NA	NA	NA	NA	-0.00668821	-0.0133636	-1.28605e-05	0.170298	0.741082	NA	NA	NA	NA	-0.000601149	-0.0135577	0.0123554	1	1	NA	NA	NA	NA	-0.0113538	-0.0216074	-0.00110025	0.78474	1	NA	NA	NA	NA
ADAMTS9	0.0261569	0.0310345	0.0217729	0.0215054	0.0153846	0.00487754	-0.0106589	0.0204139	0.570189	1	NA	NA	NA	NA	-0.004384	-0.0171208	0.00835279	0.588484	0.937641	NA	NA	NA	NA	-0.00465157	-0.0239453	0.0146422	0.774098	1	NA	NA	NA	NA	-0.0107723	-0.048691	0.0271464	0.879555	1	NA	NA	NA	NA
ADAMTSL1	0.0258695	0.0189655	0.0186625	0.00716846	0	-0.00690399	-0.0195487	0.00574075	0.379399	1	NA	NA	NA	NA	-0.00720698	-0.0191617	0.00474776	0.325622	0.820039	NA	NA	NA	NA	-0.018701	-0.0311436	-0.00625853	0.0782065	1	NA	NA	NA	NA	-0.0258695	-0.0373637	-0.0143753	0.357883	1	NA	NA	NA	NA
ADAMTSL3	0.0270193	0.0327586	0.0279938	0.0215054	0.0307692	0.00573936	-0.0101737	0.0216524	0.496265	1	NA	NA	NA	NA	0.000974521	-0.0131819	0.0151309	0.985093	1	NA	NA	NA	NA	-0.00551388	-0.0248205	0.0137928	0.711304	1	NA	NA	NA	NA	0.00374997	-0.0421545	0.0496545	1	1	NA	NA	NA	NA
ADAMTSL4	0.0126473	0.0155172	0.0124417	0.00716846	0	0.00286993	-0.00845983	0.0141997	0.691032	1	NA	NA	NA	NA	-0.000205633	-0.00937226	0.00896099	1	1	NA	NA	NA	NA	-0.00547885	-0.0175843	0.00662655	0.593177	1	NA	NA	NA	NA	-0.0126473	-0.0230372	-0.00225747	0.724624	1	NA	NA	NA	NA
ADAR	0.0125036	0.0103448	0.0139969	0.00358423	0.0153846	-0.00215877	-0.0117312	0.00741368	0.797382	1	NA	NA	NA	NA	0.0014933	-0.00880432	0.0117909	0.888758	1	NA	NA	NA	NA	-0.00891936	-0.018266	0.000427258	0.291727	1	NA	NA	NA	NA	0.00288102	-0.0300341	0.0357962	1	1	NA	NA	NA	NA
ADARB2	0.0120724	0.012069	0.00466563	0.00716846	0	-3.46909e-06	-0.00925654	0.0092496	1	1	NA	NA	NA	NA	-0.0074068	-0.0141153	-0.000698301	0.134758	0.734927	NA	NA	NA	NA	-0.00490398	-0.0169943	0.0071863	0.645891	1	NA	NA	NA	NA	-0.0120724	-0.0224027	-0.00174221	0.750458	1	NA	NA	NA	NA
ADCY1	0.0222765	0.0155172	0.0139969	0.00716846	0	-0.00675927	-0.0183329	0.00481438	0.35553	1	NA	NA	NA	NA	-0.00827963	-0.0188489	0.00228969	0.214723	0.744016	NA	NA	NA	NA	-0.0151081	-0.0274609	-0.00275517	0.136502	1	NA	NA	NA	NA	-0.0222765	-0.0335084	-0.0110447	0.427944	1	NA	NA	NA	NA
ADCY10	0.0206956	0.0258621	0.0155521	0.0143369	0	0.00516647	-0.00911097	0.0194439	0.495533	1	NA	NA	NA	NA	-0.0051435	-0.0161249	0.00583794	0.459645	0.870254	NA	NA	NA	NA	-0.00635868	-0.022567	0.00984961	0.602981	1	NA	NA	NA	NA	-0.0206956	-0.0318048	-0.00958638	0.464012	1	NA	NA	NA	NA
ADCY2	0.0273067	0.0275862	0.0186625	0.0143369	0.0307692	0.00027951	-0.0138684	0.0144274	1	1	NA	NA	NA	NA	-0.00864418	-0.0206327	0.00334433	0.239688	0.766714	NA	NA	NA	NA	-0.0129698	-0.0292987	0.00335913	0.260105	1	NA	NA	NA	NA	0.00346253	-0.0421563	0.0490814	1	1	NA	NA	NA	NA
ADCY3	0.0100604	0.0155172	0.00933126	0.0143369	0.0153846	0.00545688	-0.00580553	0.0167193	0.304107	1	NA	NA	NA	NA	-0.000729102	-0.00925087	0.00779267	1	1	NA	NA	NA	NA	0.00427656	-0.011732	0.0202851	0.694487	1	NA	NA	NA	NA	0.00532425	-0.0300122	0.0406607	1	1	NA	NA	NA	NA
ADCY4	0.0104915	0.0155172	0.0108865	0.00716846	0	0.00502572	-0.00624797	0.0162994	0.361389	1	NA	NA	NA	NA	0.000394949	-0.00837032	0.00916022	1	1	NA	NA	NA	NA	-0.00332306	-0.0153715	0.00872542	0.813456	1	NA	NA	NA	NA	-0.0104915	-0.0206497	-0.000333294	0.829145	1	NA	NA	NA	NA
ADCY5	0.0183961	0.0258621	0.0171073	0.0250896	0	0.00746598	-0.00676567	0.0216976	0.267909	1	NA	NA	NA	NA	-0.00128878	-0.0126466	0.010069	0.936597	1	NA	NA	NA	NA	0.00669351	-0.0137918	0.0271788	0.558805	1	NA	NA	NA	NA	-0.0183961	-0.0293177	-0.00747447	0.523589	1	NA	NA	NA	NA
ADCY6	0.0110664	0.0189655	0.00155521	0.00716846	0	0.00789912	-0.00440461	0.0202028	0.133519	0.92951	NA	NA	NA	NA	-0.00951119	-0.0142746	-0.00474779	0.0370525	0.668757	NA	NA	NA	NA	-0.00389794	-0.0159617	0.00816577	0.748517	1	NA	NA	NA	NA	-0.0110664	-0.0212886	-0.00084417	0.799124	1	NA	NA	NA	NA
ADCY7	0.0120724	0.00862069	0.00933126	0.0179211	0.0153846	-0.00345174	-0.0123348	0.00543134	0.589651	1	NA	NA	NA	NA	-0.00274117	-0.0114527	0.00597035	0.671351	0.973384	NA	NA	NA	NA	0.00584871	-0.0117922	0.0234897	0.553746	1	NA	NA	NA	NA	0.00331218	-0.0300303	0.0366546	1	1	NA	NA	NA	NA
ADCY8	0.0342052	0.037931	0.0155521	0.0143369	0.0153846	0.0037258	-0.0133306	0.0207822	0.723349	1	NA	NA	NA	NA	-0.0186531	-0.0299767	-0.0073296	0.0150457	0.668757	NA	NA	NA	NA	-0.0198683	-0.0363203	-0.00341638	0.100962	1	NA	NA	NA	NA	-0.0188206	-0.0568085	0.0191672	0.624582	1	NA	NA	NA	NA
ADCY9	0.0183961	0.0293103	0.0108865	0.0143369	0	0.0109143	-0.00410541	0.0259339	0.0927126	0.870518	NA	NA	NA	NA	-0.00750962	-0.0169788	0.0019596	0.221191	0.75029	NA	NA	NA	NA	-0.00405917	-0.0202249	0.0121065	0.788179	1	NA	NA	NA	NA	-0.0183961	-0.0293177	-0.00747447	0.523589	1	NA	NA	NA	NA
ADCYAP1R1	0.0102041	0.0137931	0.00777605	0.0179211	0.0153846	0.00358902	-0.00712604	0.0143041	0.546331	1	NA	NA	NA	NA	-0.00242803	-0.0104658	0.0056097	0.700286	0.98322	NA	NA	NA	NA	0.00771707	-0.00989189	0.025326	0.34701	1	NA	NA	NA	NA	0.00518053	-0.0300135	0.0403745	1	1	NA	NA	NA	NA
ADD2	0.0152343	0.0206897	0.0124417	0.00716846	0	0.00545539	-0.007415	0.0183258	0.399345	1	NA	NA	NA	NA	-0.00279258	-0.0126802	0.00709501	0.698119	0.98322	NA	NA	NA	NA	-0.0080658	-0.0202388	0.00410716	0.402168	1	NA	NA	NA	NA	-0.0152343	-0.0258764	-0.00459215	0.622952	1	NA	NA	NA	NA
ADNP	0.011785	0.00862069	0.00622084	0.0143369	0	-0.00316431	-0.0120376	0.00570903	0.628978	1	NA	NA	NA	NA	-0.00556416	-0.0129987	0.00187041	0.279479	0.7885	NA	NA	NA	NA	0.00255192	-0.0134895	0.0185933	0.917186	1	NA	NA	NA	NA	-0.011785	-0.0220849	-0.00148514	0.763894	1	NA	NA	NA	NA
ADNP2	0.0137971	0.0103448	0.0108865	0.0107527	0.0153846	-0.00345224	-0.0130648	0.00616036	0.614022	1	NA	NA	NA	NA	-0.0029106	-0.0122361	0.00641488	0.66537	0.973384	NA	NA	NA	NA	-0.00304438	-0.0173168	0.0112281	0.867813	1	NA	NA	NA	NA	0.00158755	-0.0300457	0.0332208	1	1	NA	NA	NA	NA
ADRA1A	0.0119287	0.00689655	0.00466563	0.00716846	0	-0.00503216	-0.0131681	0.00310381	0.374649	1	NA	NA	NA	NA	-0.00726309	-0.013965	-0.000561194	0.141236	0.73654	NA	NA	NA	NA	-0.00476026	-0.0168467	0.00732623	0.659725	1	NA	NA	NA	NA	-0.0119287	-0.0222438	-0.00161363	0.757132	1	NA	NA	NA	NA
AEBP1	0.0136533	0.0189655	0.0171073	0.00358423	0.0153846	0.00531217	-0.00705265	0.017677	0.389593	1	NA	NA	NA	NA	0.00345396	-0.00778253	0.0146905	0.58999	0.937641	NA	NA	NA	NA	-0.0100691	-0.0194569	-0.000681304	0.24015	1	NA	NA	NA	NA	0.00173127	-0.0300444	0.033507	1	1	NA	NA	NA	NA
AFF1	0.0145157	0.0224138	0.0171073	0.0107527	0	0.00789813	-0.00540598	0.0212022	0.186723	0.950504	NA	NA	NA	NA	0.00259164	-0.0086671	0.0138504	0.725741	0.994299	NA	NA	NA	NA	-0.00376298	-0.018051	0.010525	0.793835	1	NA	NA	NA	NA	-0.0145157	-0.0250901	-0.00394122	0.649055	1	NA	NA	NA	NA
AFF2	0.0311871	0.0396552	0.0248834	0.0179211	0.0461538	0.00846805	-0.00886436	0.0258005	0.320754	1	NA	NA	NA	NA	-0.00630376	-0.0198671	0.00725955	0.442689	0.860227	NA	NA	NA	NA	-0.013266	-0.0312237	0.00469177	0.278824	1	NA	NA	NA	NA	0.0149667	-0.0439683	0.0739017	0.740035	1	NA	NA	NA	NA
AFF3	0.0254383	0.0258621	0.0171073	0.0143369	0	0.000423725	-0.0134368	0.0142842	1	1	NA	NA	NA	NA	-0.00833103	-0.0198642	0.00320217	0.242528	0.766714	NA	NA	NA	NA	-0.0111014	-0.0273965	0.00519367	0.332619	1	NA	NA	NA	NA	-0.0254383	-0.0369021	-0.0139746	0.365525	1	NA	NA	NA	NA
AFF4	0.0150905	0.0155172	0.0124417	0.00716846	0	0.000426698	-0.0104587	0.0113121	1	1	NA	NA	NA	NA	-0.00264886	-0.0125322	0.00723447	0.718297	0.987564	NA	NA	NA	NA	-0.00792208	-0.0200913	0.00424714	0.411021	1	NA	NA	NA	NA	-0.0150905	-0.0257193	-0.00446183	0.628054	1	NA	NA	NA	NA
AFM	0.0123599	0.012069	0.00622084	0.00358423	0	-0.000290908	-0.00983978	0.00925797	1	1	NA	NA	NA	NA	-0.00613903	-0.0135971	0.00131901	0.235462	0.763502	NA	NA	NA	NA	-0.00877564	-0.0181171	0.000565806	0.29894	1	NA	NA	NA	NA	-0.0123599	-0.0227201	-0.00199966	0.737373	1	NA	NA	NA	NA
AGAP1	0.0140845	0.0241379	0.00933126	0.0143369	0	0.0100534	-0.00367417	0.023781	0.0811436	0.834642	NA	NA	NA	NA	-0.00475325	-0.0135333	0.00402678	0.41491	0.855219	NA	NA	NA	NA	0.000252411	-0.014221	0.0147258	1	1	NA	NA	NA	NA	-0.0140845	-0.0246175	-0.00355151	0.665456	1	NA	NA	NA	NA
AGAP2	0.0130785	0.012069	0.00777605	0.0107527	0	-0.00100951	-0.0112223	0.00920325	0.987683	1	NA	NA	NA	NA	-0.00530242	-0.0134472	0.00284232	0.333328	0.820918	NA	NA	NA	NA	-0.00232578	-0.0165827	0.0119311	0.94674	1	NA	NA	NA	NA	-0.0130785	-0.0235121	-0.00264483	0.706099	1	NA	NA	NA	NA
AGAP3	0.0103478	0.0206897	0.00777605	0	0.0153846	0.0103419	-0.00241792	0.0231016	0.0381081	0.647175	NA	NA	NA	NA	-0.00257175	-0.0106149	0.00547138	0.67648	0.97611	NA	NA	NA	NA	-0.0103478	-0.0145896	-0.00610605	0.161501	1	NA	NA	NA	NA	0.00503681	-0.0300148	0.0400884	1	1	NA	NA	NA	NA
AGBL1	0.0212705	0.0275862	0.0124417	0.00716846	0.0153846	0.00631573	-0.00837183	0.0210033	0.393344	1	NA	NA	NA	NA	-0.0088288	-0.0188923	0.00123471	0.172132	0.741082	NA	NA	NA	NA	-0.014102	-0.0264296	-0.00177449	0.159461	1	NA	NA	NA	NA	-0.00588586	-0.0418836	0.0301119	1	1	NA	NA	NA	NA
AGBL2	0.0112101	0.00689655	0.00933126	0.00716846	0	-0.00431357	-0.0124226	0.00379545	0.450929	1	NA	NA	NA	NA	-0.00187886	-0.0105608	0.00680304	0.811189	1	NA	NA	NA	NA	-0.00404166	-0.0161092	0.00802586	0.733013	1	NA	NA	NA	NA	-0.0112101	-0.0214481	-0.00097216	0.791882	1	NA	NA	NA	NA
AGBL5	0.0110664	0.0155172	0.0124417	0.00358423	0	0.00445084	-0.00683785	0.0157395	0.443538	1	NA	NA	NA	NA	0.00137528	-0.0083875	0.0111381	0.903442	1	NA	NA	NA	NA	-0.00748217	-0.0167768	0.0018125	0.372853	1	NA	NA	NA	NA	-0.0110664	-0.0212886	-0.00084417	0.799124	1	NA	NA	NA	NA
AGL	0.0185398	0.0155172	0.00622084	0.00716846	0	-0.00302257	-0.0145028	0.00845769	0.718481	1	NA	NA	NA	NA	-0.012319	-0.0200226	-0.00461533	0.0338154	0.668757	NA	NA	NA	NA	-0.0113714	-0.0236295	0.000886782	0.242814	1	NA	NA	NA	NA	-0.0185398	-0.0294735	-0.00760611	0.519588	1	NA	NA	NA	NA
AGRN	0.0146594	0.0206897	0.00933126	0.00716846	0	0.00603027	-0.00682722	0.0188878	0.333939	1	NA	NA	NA	NA	-0.00532813	-0.0141276	0.00347131	0.358565	0.833682	NA	NA	NA	NA	-0.00749093	-0.0196489	0.00466709	0.438717	1	NA	NA	NA	NA	-0.0146594	-0.0252475	-0.00407127	0.643714	1	NA	NA	NA	NA
AGTPBP1	0.0132222	0.0137931	0.0202177	0.0143369	0	0.000570913	-0.00986397	0.0110058	1	1	NA	NA	NA	NA	0.00699554	-0.00505873	0.0190498	0.201415	0.741082	NA	NA	NA	NA	0.00111473	-0.0142047	0.0164342	1	1	NA	NA	NA	NA	-0.0132222	-0.0236703	-0.00277412	0.700078	1	NA	NA	NA	NA
AGXT2	0.0112101	0.0155172	0.00155521	0.00716846	0	0.00430712	-0.00698532	0.0155996	0.464942	1	NA	NA	NA	NA	-0.00965491	-0.0144282	-0.00488161	0.0351641	0.668757	NA	NA	NA	NA	-0.00404166	-0.0161092	0.00802586	0.733013	1	NA	NA	NA	NA	-0.0112101	-0.0214481	-0.00097216	0.791882	1	NA	NA	NA	NA
AHCTF1	0.0212705	0.0293103	0.0139969	0.0179211	0.0153846	0.00803986	-0.00703379	0.0231135	0.26115	1	NA	NA	NA	NA	-0.00727359	-0.0178155	0.00326836	0.273152	0.787315	NA	NA	NA	NA	-0.00334933	-0.0211451	0.0144464	0.86571	1	NA	NA	NA	NA	-0.00588586	-0.0418836	0.0301119	1	1	NA	NA	NA	NA
AHDC1	0.0139408	0.0241379	0.00933126	0.00716846	0	0.0101971	-0.00352744	0.0239217	0.0751714	0.821295	NA	NA	NA	NA	-0.00460953	-0.0133847	0.00416563	0.430102	0.858899	NA	NA	NA	NA	-0.00677233	-0.0189116	0.00536695	0.48889	1	NA	NA	NA	NA	-0.0139408	-0.0244598	-0.00342175	0.671054	1	NA	NA	NA	NA
AHNAK	0.0528888	0.0775862	0.0435459	0.0358423	0.0307692	0.0246974	0.00136585	0.048029	0.0156847	0.507082	NA	NA	NA	NA	-0.00934288	-0.0268201	0.00813432	0.353792	0.833682	NA	NA	NA	NA	-0.0170465	-0.0413485	0.00725559	0.263733	1	NA	NA	NA	NA	-0.0221195	-0.0721938	0.0279547	0.606091	1	NA	NA	NA	NA
AHNAK2	0.0651049	0.0603448	0.0559876	0.0430108	0.0153846	-0.00476009	-0.0259218	0.0164016	0.719008	1	NA	NA	NA	NA	-0.00911736	-0.028658	0.0104233	0.4136	0.855219	NA	NA	NA	NA	-0.0220942	-0.0484598	0.00427152	0.176613	1	NA	NA	NA	NA	-0.0497203	-0.0879613	-0.0114793	0.170926	1	NA	NA	NA	NA
AHR	0.0109227	0.0137931	0.00933126	0.0143369	0	0.00287042	-0.00786447	0.0136053	0.669495	1	NA	NA	NA	NA	-0.00159142	-0.0102634	0.00708056	0.861669	1	NA	NA	NA	NA	0.00341424	-0.0126108	0.0194392	0.80813	1	NA	NA	NA	NA	-0.0109227	-0.0211291	-0.000716287	0.806469	1	NA	NA	NA	NA
AIM1	0.018971	0.0241379	0.0124417	0.0107527	0.0307692	0.00516696	-0.00866218	0.0189961	0.477278	1	NA	NA	NA	NA	-0.00652929	-0.0165264	0.00346787	0.305439	0.80221	NA	NA	NA	NA	-0.00821828	-0.0226016	0.00616501	0.44178	1	NA	NA	NA	NA	0.0117983	-0.0380701	0.0616666	0.812941	1	NA	NA	NA	NA
AK5	0.00977292	0.012069	0.00777605	0.0215054	0	0.00229604	-0.00782012	0.0124122	0.750827	1	NA	NA	NA	NA	-0.00199687	-0.0100184	0.00602461	0.775315	1	NA	NA	NA	NA	0.0117325	-0.00730928	0.0307742	0.10814	1	NA	NA	NA	NA	-0.00977292	-0.0198485	0.0003027	0.869243	1	NA	NA	NA	NA
AK7	0.011785	0.0137931	0.00777605	0.0107527	0	0.00200811	-0.00875049	0.0127667	0.818998	1	NA	NA	NA	NA	-0.00400895	-0.0121058	0.00408791	0.471146	0.87865	NA	NA	NA	NA	-0.00103231	-0.0144294	0.0123648	1	1	NA	NA	NA	NA	-0.011785	-0.0220849	-0.00148514	0.763894	1	NA	NA	NA	NA
AKAP11	0.0178212	0.037931	0.00777605	0.0143369	0	0.0201098	0.00332157	0.0368981	0.00128434	0.161827	NA	NA	NA	NA	-0.0100452	-0.0183618	-0.00172853	0.0841233	0.717528	NA	NA	NA	NA	-0.0034843	-0.0196393	0.0126707	0.840438	1	NA	NA	NA	NA	-0.0178212	-0.028694	-0.00694841	0.540001	1	NA	NA	NA	NA
AKAP12	0.0156654	0.0362069	0.0108865	0.0179211	0	0.0205415	0.00412735	0.0369556	0.000492394	0.101226	NA	NA	NA	NA	-0.00477895	-0.0141633	0.00460538	0.436765	0.858899	NA	NA	NA	NA	0.00225573	-0.0154462	0.0199577	0.958904	1	NA	NA	NA	NA	-0.0156654	-0.0263473	-0.0049835	0.607984	1	NA	NA	NA	NA
AKAP13	0.0277379	0.0362069	0.0248834	0.0179211	0	0.00846904	-0.00814966	0.0250877	0.293825	1	NA	NA	NA	NA	-0.0028545	-0.0163471	0.0106381	0.766104	1	NA	NA	NA	NA	-0.00981671	-0.0277187	0.00808526	0.424605	1	NA	NA	NA	NA	-0.0277379	-0.0393607	-0.0161151	0.32686	1	NA	NA	NA	NA
AKAP2	0.0132222	0.012069	0.00466563	0.0107527	0	-0.00115322	-0.0113701	0.00906369	0.96445	1	NA	NA	NA	NA	-0.00855656	-0.0153176	-0.00179549	0.0923574	0.733138	NA	NA	NA	NA	-0.0024695	-0.0167295	0.0117905	0.930565	1	NA	NA	NA	NA	-0.0132222	-0.0236703	-0.00277412	0.700078	1	NA	NA	NA	NA
AKAP3	0.0159529	0.0137931	0.00933126	0.0107527	0	-0.00215976	-0.0130316	0.00871205	0.82	1	NA	NA	NA	NA	-0.0066216	-0.0154645	0.00222125	0.25532	0.772248	NA	NA	NA	NA	-0.00520017	-0.0195191	0.00911873	0.660788	1	NA	NA	NA	NA	-0.0159529	-0.026661	-0.00524472	0.598277	1	NA	NA	NA	NA
AKAP4	0.0132222	0.0206897	0.0108865	0.00358423	0	0.00746746	-0.00535764	0.0202926	0.194976	0.968699	NA	NA	NA	NA	-0.00233572	-0.011643	0.00697153	0.750461	1	NA	NA	NA	NA	-0.00963796	-0.0190104	-0.000265555	0.258282	1	NA	NA	NA	NA	-0.0132222	-0.0236703	-0.00277412	0.700078	1	NA	NA	NA	NA
AKAP6	0.0342052	0.037931	0.0202177	0.0143369	0.0615385	0.0037258	-0.0133306	0.0207822	0.723349	1	NA	NA	NA	NA	-0.0139875	-0.0265238	-0.00145117	0.0744649	0.713464	NA	NA	NA	NA	-0.0198683	-0.0363203	-0.00341638	0.100962	1	NA	NA	NA	NA	0.0273332	-0.0390084	0.0936748	0.389268	1	NA	NA	NA	NA
AKAP9	0.0421098	0.0396552	0.0342146	0.0179211	0.0307692	-0.00245463	-0.0199566	0.0150473	0.86063	1	NA	NA	NA	NA	-0.00789518	-0.0235664	0.007776	0.391088	0.846303	NA	NA	NA	NA	-0.0241887	-0.0423191	-0.00605822	0.0657468	1	NA	NA	NA	NA	-0.0113406	-0.0613512	0.03867	0.886234	1	NA	NA	NA	NA
AKD1	0.0183961	0.0258621	0.0155521	0.0250896	0	0.00746598	-0.00676567	0.0216976	0.267909	1	NA	NA	NA	NA	-0.00284399	-0.0137651	0.00807707	0.717029	0.987564	NA	NA	NA	NA	0.00669351	-0.0137918	0.0271788	0.558805	1	NA	NA	NA	NA	-0.0183961	-0.0293177	-0.00747447	0.523589	1	NA	NA	NA	NA
AKNA	0.0148031	0.0137931	0.0155521	0.00358423	0	-0.00101	-0.0118508	0.0098308	0.988341	1	NA	NA	NA	NA	0.000748995	-0.00997593	0.0114739	1	1	NA	NA	NA	NA	-0.0112189	-0.0206476	-0.00179019	0.197959	1	NA	NA	NA	NA	-0.0148031	-0.0254048	-0.00420139	0.638434	1	NA	NA	NA	NA
AKNAD1	0.0119287	0.0155172	0.00622084	0.00716846	0.0153846	0.00358853	-0.0077226	0.0148997	0.575884	1	NA	NA	NA	NA	-0.00570788	-0.0131483	0.00173257	0.267815	0.776604	NA	NA	NA	NA	-0.00476026	-0.0168467	0.00732623	0.659725	1	NA	NA	NA	NA	0.0034559	-0.030029	0.0369408	1	1	NA	NA	NA	NA
ALDH1L1	0.0146594	0.0103448	0.00933126	0.00358423	0	-0.00431456	-0.0139538	0.00532465	0.510393	1	NA	NA	NA	NA	-0.00532813	-0.0141276	0.00347131	0.358565	0.833682	NA	NA	NA	NA	-0.0110752	-0.0204988	-0.00165156	0.202784	1	NA	NA	NA	NA	-0.0146594	-0.0252475	-0.00407127	0.643714	1	NA	NA	NA	NA
ALG13	0.0119287	0.012069	0.0124417	0.00358423	0	0.00014025	-0.00924541	0.00952592	1	1	NA	NA	NA	NA	0.000512964	-0.00893937	0.0099653	1	1	NA	NA	NA	NA	-0.00834449	-0.0176704	0.000981417	0.321713	1	NA	NA	NA	NA	-0.0119287	-0.0222438	-0.00161363	0.757132	1	NA	NA	NA	NA
ALK	0.0248635	0.0241379	0.0186625	0.0358423	0	-0.000725535	-0.0144663	0.0130153	1	1	NA	NA	NA	NA	-0.00620095	-0.0181319	0.00573003	0.39949	0.851594	NA	NA	NA	NA	0.0109788	-0.013003	0.0349606	0.341661	1	NA	NA	NA	NA	-0.0248635	-0.0362863	-0.0134407	0.376017	1	NA	NA	NA	NA
ALMS1	0.0395229	0.062069	0.029549	0.0322581	0.0153846	0.0225461	0.00144942	0.0436428	0.0119256	0.46796	NA	NA	NA	NA	-0.00997386	-0.0246897	0.00474194	0.250966	0.772248	NA	NA	NA	NA	-0.00726479	-0.0303604	0.0158308	0.648713	1	NA	NA	NA	NA	-0.0241382	-0.062171	0.0138946	0.498882	1	NA	NA	NA	NA
ALOX5	0.0102041	0.0172414	0.00466563	0.0107527	0	0.0070373	-0.00475022	0.0188248	0.170777	0.929986	NA	NA	NA	NA	-0.00553845	-0.0121602	0.00108334	0.246617	0.766714	NA	NA	NA	NA	0.000548607	-0.0123302	0.0134274	1	1	NA	NA	NA	NA	-0.0102041	-0.0203296	-7.85354e-05	0.844824	1	NA	NA	NA	NA
ALPK1	0.0145157	0.0224138	0.0217729	0.00716846	0	0.00789813	-0.00540598	0.0212022	0.186723	0.950504	NA	NA	NA	NA	0.00725727	-0.00521729	0.0197318	0.20282	0.741082	NA	NA	NA	NA	-0.00734721	-0.0195015	0.00480707	0.44834	1	NA	NA	NA	NA	-0.0145157	-0.0250901	-0.00394122	0.649055	1	NA	NA	NA	NA
ALPK2	0.0330555	0.037931	0.0279938	0.0179211	0.0153846	0.00487556	-0.0121625	0.0219136	0.611903	1	NA	NA	NA	NA	-0.0050617	-0.0193353	0.0092119	0.56514	0.928958	NA	NA	NA	NA	-0.0151343	-0.033122	0.00285338	0.220124	1	NA	NA	NA	NA	-0.0176709	-0.0556489	0.0203072	0.655783	1	NA	NA	NA	NA
ALPK3	0.0214142	0.0206897	0.0108865	0.0143369	0	-0.000724544	-0.0135225	0.0120734	1	1	NA	NA	NA	NA	-0.0105277	-0.0200893	-0.000966195	0.0977021	0.734927	NA	NA	NA	NA	-0.00707728	-0.0232988	0.00914426	0.552818	1	NA	NA	NA	NA	-0.0214142	-0.0325798	-0.0102486	0.447168	1	NA	NA	NA	NA
ALS2	0.0159529	0.0172414	0.00622084	0.0143369	0	0.00128852	-0.0106405	0.0132175	0.947948	1	NA	NA	NA	NA	-0.00973202	-0.0173343	-0.00212972	0.0774938	0.713464	NA	NA	NA	NA	-0.00161594	-0.017488	0.0142561	1	1	NA	NA	NA	NA	-0.0159529	-0.026661	-0.00524472	0.598277	1	NA	NA	NA	NA
ALS2CR11	0.0110664	0.0172414	0.0108865	0.00358423	0.0153846	0.00617498	-0.00563398	0.0179839	0.256222	1	NA	NA	NA	NA	-0.000179929	-0.00874871	0.00838885	1	1	NA	NA	NA	NA	-0.00748217	-0.0167768	0.0018125	0.372853	1	NA	NA	NA	NA	0.00431822	-0.0300212	0.0386577	1	1	NA	NA	NA	NA
AMBRA1	0.0168152	0.0206897	0.00777605	0.00716846	0.0153846	0.00387448	-0.00903126	0.0167802	0.599853	1	NA	NA	NA	NA	-0.00903913	-0.0173198	-0.000758482	0.113865	0.734927	NA	NA	NA	NA	-0.00964672	-0.0218606	0.00256714	0.316192	1	NA	NA	NA	NA	-0.00143056	-0.0329337	0.0300726	1	1	NA	NA	NA	NA
AMOT	0.0158091	0.0137931	0.00933126	0.0143369	0.0153846	-0.00201604	-0.012884	0.0088519	0.840149	1	NA	NA	NA	NA	-0.00647788	-0.0153159	0.00236017	0.265324	0.776604	NA	NA	NA	NA	-0.00147222	-0.0171979	0.0142534	1	1	NA	NA	NA	NA	-0.000424525	-0.0309127	0.0300637	1	1	NA	NA	NA	NA
AMOTL1	0.011785	0.00689655	0.00933126	0.00358423	0	-0.00488844	-0.013019	0.00324215	0.388923	1	NA	NA	NA	NA	-0.00245374	-0.0111554	0.00624793	0.715976	0.987564	NA	NA	NA	NA	-0.00820077	-0.0175215	0.00111994	0.3297	1	NA	NA	NA	NA	-0.011785	-0.0220849	-0.00148514	0.763894	1	NA	NA	NA	NA
AMPD1	0.0182524	0.0172414	0.0108865	0.00716846	0	-0.00101099	-0.0129956	0.0109736	0.98935	1	NA	NA	NA	NA	-0.0073659	-0.0168307	0.00209889	0.229617	0.758786	NA	NA	NA	NA	-0.0110839	-0.0233347	0.00116686	0.253763	1	NA	NA	NA	NA	-0.0182524	-0.0291619	-0.00734288	0.52763	1	NA	NA	NA	NA
AMPD3	0.0102041	0.0189655	0.00777605	0.00358423	0	0.00876144	-0.00352178	0.0210447	0.0808084	0.834642	NA	NA	NA	NA	-0.00242803	-0.0104658	0.0056097	0.700286	0.98322	NA	NA	NA	NA	-0.00661985	-0.0158831	0.0026434	0.432549	1	NA	NA	NA	NA	-0.0102041	-0.0203296	-7.85354e-05	0.844824	1	NA	NA	NA	NA
AMPH	0.0179649	0.0189655	0.0155521	0.0107527	0.0153846	0.00100058	-0.0114646	0.0134658	0.990755	1	NA	NA	NA	NA	-0.00241283	-0.0133225	0.00849683	0.773985	1	NA	NA	NA	NA	-0.00721224	-0.0215742	0.00714967	0.506338	1	NA	NA	NA	NA	-0.00258032	-0.0352434	0.0300828	1	1	NA	NA	NA	NA
AMY2B	0.0123599	0.0172414	0.00622084	0.00358423	0	0.00488151	-0.00695948	0.0167225	0.415312	1	NA	NA	NA	NA	-0.00613903	-0.0135971	0.00131901	0.235462	0.763502	NA	NA	NA	NA	-0.00877564	-0.0181171	0.000565806	0.29894	1	NA	NA	NA	NA	-0.0123599	-0.0227201	-0.00199966	0.737373	1	NA	NA	NA	NA
ANAPC1	0.015378	0.0189655	0.0108865	0.00358423	0.0153846	0.00358754	-0.00881765	0.0159927	0.620863	1	NA	NA	NA	NA	-0.00449151	-0.0138668	0.00488381	0.467238	0.877842	NA	NA	NA	NA	-0.0117938	-0.0212428	-0.00234475	0.179812	1	NA	NA	NA	NA	6.63321e-06	-0.0300598	0.0300731	1	1	NA	NA	NA	NA
ANGPT1	0.0119287	0.0224138	0.00933126	0.00716846	0	0.0104851	-0.0027627	0.0237329	0.048738	0.718379	NA	NA	NA	NA	-0.00259746	-0.0113041	0.00610914	0.693411	0.98322	NA	NA	NA	NA	-0.00476026	-0.0168467	0.00732623	0.659725	1	NA	NA	NA	NA	-0.0119287	-0.0222438	-0.00161363	0.757132	1	NA	NA	NA	NA
ANK1	0.0344927	0.0241379	0.0202177	0.0286738	0.0461538	-0.0103547	-0.0244946	0.00378517	0.227043	0.990872	NA	NA	NA	NA	-0.0142749	-0.0268176	-0.00173229	0.0694011	0.711962	NA	NA	NA	NA	-0.00581884	-0.0277294	0.0160917	0.721797	1	NA	NA	NA	NA	0.0116612	-0.0472905	0.0706128	0.864138	1	NA	NA	NA	NA
ANK2	0.0561943	0.0603448	0.0497667	0.0537634	0.0153846	0.00415052	-0.016904	0.0252051	0.747215	1	NA	NA	NA	NA	-0.00642759	-0.024935	0.0120799	0.554965	0.922403	NA	NA	NA	NA	-0.00243087	-0.0313084	0.0264467	0.967816	1	NA	NA	NA	NA	-0.0408097	-0.0789797	-0.0026397	0.248027	1	NA	NA	NA	NA
ANK3	0.055332	0.0551724	0.0357698	0.0358423	0.0153846	-0.000159578	-0.0196612	0.0193421	1	1	NA	NA	NA	NA	-0.0195622	-0.0357385	-0.00338583	0.0439731	0.684298	NA	NA	NA	NA	-0.0194897	-0.0438185	0.00483915	0.203796	1	NA	NA	NA	NA	-0.0399474	-0.0781104	-0.00178434	0.257126	1	NA	NA	NA	NA
ANKAR	0.0139408	0.0172414	0.0217729	0.0107527	0	0.00330059	-0.00857928	0.0151805	0.643422	1	NA	NA	NA	NA	0.00783215	-0.00462915	0.0202934	0.157884	0.741082	NA	NA	NA	NA	-0.0031881	-0.0174637	0.0110875	0.852619	1	NA	NA	NA	NA	-0.0139408	-0.0244598	-0.00342175	0.671054	1	NA	NA	NA	NA
ANKFN1	0.0136533	0.0137931	0.0124417	0.00716846	0.0153846	0.000139755	-0.0098757	0.0101552	1	1	NA	NA	NA	NA	-0.00121167	-0.0110523	0.00862891	0.939415	1	NA	NA	NA	NA	-0.00648489	-0.0186167	0.00564688	0.51045	1	NA	NA	NA	NA	0.00173127	-0.0300444	0.033507	1	1	NA	NA	NA	NA
ANKHD1	0.0242886	0.0344828	0.029549	0.0250896	0	0.0101942	-0.00602357	0.0264119	0.170548	0.929986	NA	NA	NA	NA	0.0052604	-0.00916851	0.0196893	0.490805	0.887949	NA	NA	NA	NA	0.000801017	-0.0187047	0.0203068	1	1	NA	NA	NA	NA	-0.0242886	-0.0356699	-0.0129073	0.386869	1	NA	NA	NA	NA
ANKLE2	0.0114976	0.0155172	0.0124417	0	0.0153846	0.00401968	-0.00728024	0.0153196	0.508612	1	NA	NA	NA	NA	0.000944123	-0.0088317	0.01072	0.982872	1	NA	NA	NA	NA	-0.0114976	-0.0158665	-0.00712864	0.131288	1	NA	NA	NA	NA	0.00388706	-0.0300251	0.0377992	1	1	NA	NA	NA	NA
ANKMY1	0.0113538	0.0155172	0.0124417	0.00716846	0	0.0041634	-0.00713278	0.0154596	0.486642	1	NA	NA	NA	NA	0.00108784	-0.00868364	0.0108593	0.956641	1	NA	NA	NA	NA	-0.00418538	-0.0162567	0.00788594	0.717795	1	NA	NA	NA	NA	-0.0113538	-0.0216074	-0.00110025	0.78474	1	NA	NA	NA	NA
ANKRD11	0.0255821	0.037931	0.0139969	0.0215054	0.0461538	0.012349	-0.00456802	0.029266	0.100289	0.882294	NA	NA	NA	NA	-0.0115852	-0.0222435	-0.000926878	0.0926885	0.733138	NA	NA	NA	NA	-0.00407669	-0.0233618	0.0152084	0.817917	1	NA	NA	NA	NA	0.0205718	-0.0383347	0.0794782	0.516577	1	NA	NA	NA	NA
ANKRD12	0.0228514	0.0362069	0.00777605	0.0179211	0	0.0133555	-0.00318134	0.0298923	0.0597624	0.782479	NA	NA	NA	NA	-0.0150753	-0.0235683	-0.0065824	0.0175287	0.668757	NA	NA	NA	NA	-0.00493025	-0.0227522	0.0128917	0.735777	1	NA	NA	NA	NA	-0.0228514	-0.0341267	-0.0115761	0.41569	1	NA	NA	NA	NA
ANKRD17	0.0237137	0.037931	0.0171073	0.0107527	0	0.0142173	-0.00266896	0.0311036	0.0481484	0.715086	NA	NA	NA	NA	-0.0066064	-0.0180972	0.00488435	0.353051	0.833682	NA	NA	NA	NA	-0.012961	-0.027444	0.00152198	0.227443	1	NA	NA	NA	NA	-0.0237137	-0.035053	-0.0123744	0.398099	1	NA	NA	NA	NA
ANKRD26	0.0195458	0.0224138	0.0155521	0.0107527	0.0153846	0.00286795	-0.0105441	0.01628	0.747844	1	NA	NA	NA	NA	-0.00399375	-0.0149451	0.00695759	0.57836	0.937641	NA	NA	NA	NA	-0.00879316	-0.0231886	0.00560231	0.408318	1	NA	NA	NA	NA	-0.00416123	-0.0384192	0.0300967	1	1	NA	NA	NA	NA
ANKRD27	0.0113538	0.0155172	0.00933126	0.00716846	0	0.0041634	-0.00713278	0.0154596	0.486642	1	NA	NA	NA	NA	-0.00202258	-0.0107094	0.00666427	0.786654	1	NA	NA	NA	NA	-0.00418538	-0.0162567	0.00788594	0.717795	1	NA	NA	NA	NA	-0.0113538	-0.0216074	-0.00110025	0.78474	1	NA	NA	NA	NA
ANKRD28	0.010779	0.0189655	0.0108865	0.00716846	0.0153846	0.00818656	-0.00411034	0.0204835	0.114076	0.905652	NA	NA	NA	NA	0.00010751	-0.00837959	0.00859461	1	1	NA	NA	NA	NA	-0.0036105	-0.0156666	0.0084456	0.780396	1	NA	NA	NA	NA	0.00460566	-0.0300187	0.03923	1	1	NA	NA	NA	NA
ANKRD30A	0.039954	0.0293103	0.0342146	0.0286738	0	-0.0106437	-0.0260557	0.00476837	0.246632	0.994165	NA	NA	NA	NA	-0.00573939	-0.0213737	0.00989489	0.542323	0.917826	NA	NA	NA	NA	-0.0112802	-0.0332602	0.0106999	0.428608	1	NA	NA	NA	NA	-0.039954	-0.05232	-0.027588	0.185222	1	NA	NA	NA	NA
ANKRD30B	0.0211268	0.0241379	0.0171073	0.00358423	0	0.00301117	-0.0108622	0.0168845	0.739554	1	NA	NA	NA	NA	-0.00401945	-0.0154459	0.00740701	0.589845	0.937641	NA	NA	NA	NA	-0.0175425	-0.0271905	-0.00789455	0.0696333	1	NA	NA	NA	NA	-0.0211268	-0.0322699	-0.00998361	0.453813	1	NA	NA	NA	NA
ANKRD35	0.0142282	0.00862069	0.0124417	0.0107527	0	-0.00560754	-0.0145632	0.00334811	0.353895	1	NA	NA	NA	NA	-0.00178655	-0.0116443	0.00807118	0.846975	1	NA	NA	NA	NA	-0.00347554	-0.0177573	0.0108062	0.822827	1	NA	NA	NA	NA	-0.0142282	-0.0247751	-0.00368134	0.659925	1	NA	NA	NA	NA
ANKRD36	0.0113538	0.0206897	0.0108865	0.0215054	0.0153846	0.00933582	-0.0034469	0.0221185	0.0750559	0.821295	NA	NA	NA	NA	-0.000467368	-0.00933283	0.00839809	1	1	NA	NA	NA	NA	0.0101515	-0.00891505	0.0292181	0.207715	1	NA	NA	NA	NA	0.00403078	-0.0300238	0.0380854	1	1	NA	NA	NA	NA
ANKRD44	0.0120724	0.0172414	0.00777605	0.0143369	0.0153846	0.00516894	-0.00666494	0.0170028	0.377224	1	NA	NA	NA	NA	-0.00429638	-0.0124039	0.00381115	0.436926	0.858899	NA	NA	NA	NA	0.00226448	-0.0137824	0.0183114	0.952274	1	NA	NA	NA	NA	0.00331218	-0.0300303	0.0366546	1	1	NA	NA	NA	NA
ANKRD5	0.010779	0.0155172	0.00622084	0.00358423	0	0.00473828	-0.00654291	0.0160195	0.40172	1	NA	NA	NA	NA	-0.00455812	-0.0119513	0.00283509	0.374974	0.836463	NA	NA	NA	NA	-0.00719473	-0.0164789	0.00208949	0.391731	1	NA	NA	NA	NA	-0.010779	-0.0209694	-0.000588512	0.813919	1	NA	NA	NA	NA
ANKRD50	0.0179649	0.0241379	0.0108865	0.0143369	0.0153846	0.006173	-0.00763539	0.0199814	0.367567	1	NA	NA	NA	NA	-0.00707846	-0.0165344	0.00237744	0.247327	0.766714	NA	NA	NA	NA	-0.00362801	-0.0197857	0.0125297	0.827152	1	NA	NA	NA	NA	-0.00258032	-0.0352434	0.0300828	1	1	NA	NA	NA	NA
ANKS1A	0.0106352	0.012069	0.00933126	0.00716846	0.0153846	0.00143373	-0.00870779	0.0115752	0.910693	1	NA	NA	NA	NA	-0.00130398	-0.00996603	0.00735807	0.913951	1	NA	NA	NA	NA	-0.00346678	-0.0155191	0.00858551	0.796777	1	NA	NA	NA	NA	0.00474938	-0.0300174	0.0395161	1	1	NA	NA	NA	NA
ANKS1B	0.0202644	0.0258621	0.0171073	0.0179211	0.0153846	0.00559763	-0.00867126	0.0198665	0.448455	1	NA	NA	NA	NA	-0.00315713	-0.014562	0.00824773	0.689207	0.98322	NA	NA	NA	NA	-0.0023433	-0.0201223	0.0154357	0.955472	1	NA	NA	NA	NA	-0.00487983	-0.0398627	0.0301031	1	1	NA	NA	NA	NA
ANLN	0.0120724	0.0172414	0.0139969	0.00358423	0.0153846	0.00516894	-0.00666494	0.0170028	0.377224	1	NA	NA	NA	NA	0.00192445	-0.00836087	0.0122098	0.812472	1	NA	NA	NA	NA	-0.00848821	-0.0178193	0.000842885	0.313928	1	NA	NA	NA	NA	0.00331218	-0.0300303	0.0366546	1	1	NA	NA	NA	NA
ANO1	0.012791	0.0224138	0.00466563	0.00358423	0	0.00962276	-0.00364386	0.0228894	0.0818403	0.834642	NA	NA	NA	NA	-0.0081254	-0.0148668	-0.00138398	0.10646	0.734927	NA	NA	NA	NA	-0.0092068	-0.0185638	0.000150148	0.27784	1	NA	NA	NA	NA	-0.012791	-0.0231956	-0.0023865	0.718371	1	NA	NA	NA	NA
ANO2	0.0185398	0.0172414	0.00622084	0.0179211	0	-0.00129843	-0.0132899	0.0106931	0.950014	1	NA	NA	NA	NA	-0.012319	-0.0200226	-0.00461533	0.0338154	0.668757	NA	NA	NA	NA	-0.000618663	-0.0171236	0.0158863	1	1	NA	NA	NA	NA	-0.0185398	-0.0294735	-0.00760611	0.519588	1	NA	NA	NA	NA
ANO3	0.0194021	0.0189655	0.00933126	0.0107527	0	-0.00043661	-0.0124376	0.0115643	1	1	NA	NA	NA	NA	-0.0100709	-0.0190278	-0.00111392	0.0973047	0.734927	NA	NA	NA	NA	-0.00864944	-0.0230419	0.00574299	0.41646	1	NA	NA	NA	NA	-0.0194021	-0.0304073	-0.00839698	0.496391	1	NA	NA	NA	NA
ANO4	0.0241449	0.0293103	0.0202177	0.0215054	0	0.00516548	-0.00996165	0.0202926	0.526865	1	NA	NA	NA	NA	-0.00392714	-0.0162375	0.00838324	0.624319	0.954817	NA	NA	NA	NA	-0.00263949	-0.0219029	0.0166239	0.933917	1	NA	NA	NA	NA	-0.0241449	-0.0355157	-0.012774	0.389641	1	NA	NA	NA	NA
ANO5	0.0192584	0.0258621	0.0171073	0.00716846	0	0.00660366	-0.0076452	0.0208525	0.345959	1	NA	NA	NA	NA	-0.0021511	-0.0135307	0.00922847	0.817429	1	NA	NA	NA	NA	-0.0120899	-0.0243664	0.000186531	0.217432	1	NA	NA	NA	NA	-0.0192584	-0.0302518	-0.00826505	0.500163	1	NA	NA	NA	NA
ANO6	0.0112101	0.0155172	0.00466563	0.0107527	0	0.00430712	-0.00698532	0.0155996	0.464942	1	NA	NA	NA	NA	-0.00654449	-0.0132132	0.000124199	0.17842	0.741082	NA	NA	NA	NA	-0.00045743	-0.0132671	0.0123522	1	1	NA	NA	NA	NA	-0.0112101	-0.0214481	-0.00097216	0.791882	1	NA	NA	NA	NA
ANO7	0.0120724	0.0155172	0.00466563	0.00358423	0.0153846	0.00344481	-0.00787005	0.0147597	0.598678	1	NA	NA	NA	NA	-0.0074068	-0.0141153	-0.000698301	0.134758	0.734927	NA	NA	NA	NA	-0.00848821	-0.0178193	0.000842885	0.313928	1	NA	NA	NA	NA	0.00331218	-0.0300303	0.0366546	1	1	NA	NA	NA	NA
ANPEP	0.012791	0.012069	0.0171073	0.0179211	0	-0.000722066	-0.0107146	0.00927049	1	1	NA	NA	NA	NA	0.00431628	-0.00689788	0.0155304	0.460414	0.870254	NA	NA	NA	NA	0.00513012	-0.0125231	0.0227833	0.636607	1	NA	NA	NA	NA	-0.012791	-0.0231956	-0.0023865	0.718371	1	NA	NA	NA	NA
AOAH	0.0114976	0.00862069	0.00622084	0.0107527	0	-0.00287687	-0.0117404	0.0059867	0.67028	1	NA	NA	NA	NA	-0.00527672	-0.0126995	0.00214607	0.304214	0.80221	NA	NA	NA	NA	-0.000744869	-0.0138483	0.0123585	1	1	NA	NA	NA	NA	-0.0114976	-0.0217667	-0.00122845	0.777697	1	NA	NA	NA	NA
AOX1	0.019977	0.0206897	0.00622084	0.00716846	0	0.00071265	-0.0120418	0.0134671	1	1	NA	NA	NA	NA	-0.0137562	-0.0215152	-0.0059971	0.021182	0.668757	NA	NA	NA	NA	-0.0128085	-0.0251033	-0.000513779	0.194666	1	NA	NA	NA	NA	-0.019977	-0.0310288	-0.00892516	0.481659	1	NA	NA	NA	NA
AP2B1	0.00948548	0.0206897	0.00466563	0.0143369	0.0153846	0.0112042	-0.00153585	0.0239442	0.0188608	0.530002	NA	NA	NA	NA	-0.00481985	-0.0114079	0.00176816	0.309805	0.802451	NA	NA	NA	NA	0.00485143	-0.0111461	0.020849	0.617125	1	NA	NA	NA	NA	0.00589913	-0.030007	0.0418053	1	1	NA	NA	NA	NA
AP3B1	0.0120724	0.0224138	0.0108865	0.00716846	0.0153846	0.0103414	-0.00290957	0.0235923	0.0534438	0.737637	NA	NA	NA	NA	-0.00118596	-0.0104566	0.00808463	0.940164	1	NA	NA	NA	NA	-0.00490398	-0.0169943	0.0071863	0.645891	1	NA	NA	NA	NA	0.00331218	-0.0300303	0.0366546	1	1	NA	NA	NA	NA
AP3B2	0.0139408	0.00517241	0.0108865	0.0250896	0	-0.00876837	-0.0161575	-0.00137921	0.113103	0.905652	NA	NA	NA	NA	-0.00305432	-0.0123844	0.00627571	0.645178	0.964884	NA	NA	NA	NA	0.0111488	-0.00927243	0.0315701	0.201338	1	NA	NA	NA	NA	-0.0139408	-0.0244598	-0.00342175	0.671054	1	NA	NA	NA	NA
AP4E1	0.0112101	0.0189655	0.00466563	0.0107527	0.0153846	0.0077554	-0.00455174	0.0200625	0.143953	0.92951	NA	NA	NA	NA	-0.00654449	-0.0132132	0.000124199	0.17842	0.741082	NA	NA	NA	NA	-0.00045743	-0.0132671	0.0123522	1	1	NA	NA	NA	NA	0.0041745	-0.0300225	0.0383715	1	1	NA	NA	NA	NA
APAF1	0.0135096	0.0172414	0.0108865	0.0143369	0.0153846	0.00373175	-0.00813754	0.015601	0.578909	1	NA	NA	NA	NA	-0.00262316	-0.0119395	0.00669321	0.707057	0.986344	NA	NA	NA	NA	0.000827288	-0.0142101	0.0158647	1	1	NA	NA	NA	NA	0.00187499	-0.0300431	0.0337931	1	1	NA	NA	NA	NA
APBA1	0.0137971	0.0172414	0.00933126	0.00358423	0	0.00344431	-0.00843203	0.0153207	0.621795	1	NA	NA	NA	NA	-0.00446581	-0.0132361	0.00430448	0.44575	0.860227	NA	NA	NA	NA	-0.0102128	-0.0196058	-0.000819897	0.234403	1	NA	NA	NA	NA	-0.0137971	-0.0243021	-0.00329207	0.676719	1	NA	NA	NA	NA
APBA2	0.0146594	0.0155172	0.0155521	0.0143369	0.0153846	0.000857856	-0.0104477	0.0121634	1	1	NA	NA	NA	NA	0.000892715	-0.00992882	0.0117143	0.993052	1	NA	NA	NA	NA	-0.000322467	-0.0148768	0.0142318	1	1	NA	NA	NA	NA	0.000725231	-0.0300534	0.0315039	1	1	NA	NA	NA	NA
APBB1IP	0.0136533	0.00689655	0.00466563	0.0143369	0	-0.0067568	-0.0149569	0.0014433	0.236635	0.994165	NA	NA	NA	NA	-0.00898772	-0.0157683	-0.00220709	0.0800865	0.713464	NA	NA	NA	NA	0.000683569	-0.0142129	0.01558	1	1	NA	NA	NA	NA	-0.0136533	-0.0241442	-0.00316246	0.682453	1	NA	NA	NA	NA
APC	0.0846508	0.0551724	0.059098	0.0501792	0.0153846	-0.0294783	-0.0501109	-0.00884579	0.0162989	0.507082	NA	NA	NA	NA	-0.0255528	-0.0457667	-0.0053389	0.0293666	0.668757	NA	NA	NA	NA	-0.0344716	-0.0627743	-0.00616876	0.0533109	1	NA	NA	NA	NA	-0.0692661	-0.107657	-0.030875	0.0752125	1	NA	NA	NA	NA
APLP1	0.0123599	0.0103448	0.0124417	0.0107527	0	-0.00201505	-0.011583	0.00755292	0.819782	1	NA	NA	NA	NA	8.18061e-05	-0.00895236	0.00911597	1	1	NA	NA	NA	NA	-0.00160719	-0.0155917	0.0123773	1	1	NA	NA	NA	NA	-0.0123599	-0.0227201	-0.00199966	0.737373	1	NA	NA	NA	NA
APOB	0.0750216	0.087931	0.0575428	0.0537634	0.0461538	0.0129095	-0.0118884	0.0377073	0.295772	1	NA	NA	NA	NA	-0.0174788	-0.0373626	0.00240501	0.122195	0.734927	NA	NA	NA	NA	-0.0212581	-0.0503023	0.00778607	0.225548	1	NA	NA	NA	NA	-0.0288677	-0.0880136	0.0302782	0.519614	1	NA	NA	NA	NA
APOB48R	0.0119287	0.00689655	0.0139969	0.0107527	0.0153846	-0.00503216	-0.0131681	0.00310381	0.374649	1	NA	NA	NA	NA	0.00206817	-0.00821305	0.0123494	0.786857	1	NA	NA	NA	NA	-0.00117603	-0.01472	0.0123679	1	1	NA	NA	NA	NA	0.0034559	-0.030029	0.0369408	1	1	NA	NA	NA	NA
APP	0.0120724	0.0172414	0.0108865	0.00716846	0	0.00516894	-0.00666494	0.0170028	0.377224	1	NA	NA	NA	NA	-0.00118596	-0.0104566	0.00808463	0.940164	1	NA	NA	NA	NA	-0.00490398	-0.0169943	0.0071863	0.645891	1	NA	NA	NA	NA	-0.0120724	-0.0224027	-0.00174221	0.750458	1	NA	NA	NA	NA
AQPEP	0.0166715	0.0206897	0.00933126	0.00358423	0	0.0040182	-0.00888433	0.0169207	0.580702	1	NA	NA	NA	NA	-0.0073402	-0.016207	0.00152663	0.21018	0.744016	NA	NA	NA	NA	-0.0130872	-0.0225817	-0.00359279	0.144978	1	NA	NA	NA	NA	-0.0166715	-0.0274441	-0.00589885	0.574913	1	NA	NA	NA	NA
AQR	0.0158091	0.0344828	0.0124417	0.0179211	0.0153846	0.0186736	0.0026036	0.0347436	0.00161666	0.174002	NA	NA	NA	NA	-0.00336746	-0.0132721	0.00653713	0.6212	0.953027	NA	NA	NA	NA	0.00211201	-0.0155924	0.0198164	0.974085	1	NA	NA	NA	NA	-0.000424525	-0.0309127	0.0300637	1	1	NA	NA	NA	NA
AR	0.0208393	0.0310345	0.0171073	0.0107527	0.0153846	0.0101952	-0.00524512	0.0256354	0.140682	0.92951	NA	NA	NA	NA	-0.00373201	-0.0151513	0.00768726	0.621838	0.953257	NA	NA	NA	NA	-0.0100866	-0.0245094	0.00433615	0.341346	1	NA	NA	NA	NA	-0.00545471	-0.0410175	0.0301081	1	1	NA	NA	NA	NA
ARAP1	0.0140845	0.0137931	0.0124417	0.0143369	0.0153846	-0.000291404	-0.0104702	0.00988741	1	1	NA	NA	NA	NA	-0.00164283	-0.0114963	0.00821062	0.86962	1	NA	NA	NA	NA	0.000252411	-0.014221	0.0147258	1	1	NA	NA	NA	NA	0.00130011	-0.0300483	0.0326485	1	1	NA	NA	NA	NA
ARAP2	0.0242886	0.0224138	0.0171073	0.00716846	0.0153846	-0.0018748	-0.0153868	0.0116372	0.887217	1	NA	NA	NA	NA	-0.00718128	-0.0186862	0.00432366	0.312359	0.806927	NA	NA	NA	NA	-0.0171201	-0.0295234	-0.00471687	0.0999558	1	NA	NA	NA	NA	-0.00890397	-0.0468064	0.0289985	0.952542	1	NA	NA	NA	NA
ARAP3	0.0172463	0.0224138	0.0139969	0.0107527	0	0.00516746	-0.00819552	0.0185304	0.45685	1	NA	NA	NA	NA	-0.00324945	-0.0136806	0.00718168	0.652138	0.966553	NA	NA	NA	NA	-0.00649365	-0.0208402	0.00785294	0.557452	1	NA	NA	NA	NA	-0.0172463	-0.0280695	-0.00642319	0.557095	1	NA	NA	NA	NA
ARFGEF1	0.0221328	0.0258621	0.0155521	0.0179211	0.0153846	0.00372927	-0.0105766	0.0180351	0.662191	1	NA	NA	NA	NA	-0.0065807	-0.0175995	0.00443815	0.338569	0.826684	NA	NA	NA	NA	-0.00421165	-0.0220217	0.0135984	0.793086	1	NA	NA	NA	NA	-0.00674818	-0.0436158	0.0301195	1	1	NA	NA	NA	NA
ARFGEF2	0.0202644	0.0275862	0.0171073	0.0143369	0	0.00732176	-0.00734643	0.02199	0.30068	1	NA	NA	NA	NA	-0.00315713	-0.014562	0.00824773	0.689207	0.98322	NA	NA	NA	NA	-0.00592753	-0.0221279	0.0102728	0.634812	1	NA	NA	NA	NA	-0.0202644	-0.0313394	-0.00918952	0.4745	1	NA	NA	NA	NA
ARHGAP11A	0.0106352	0.0155172	0.00777605	0.00358423	0.0153846	0.004882	-0.00639544	0.0161594	0.381356	1	NA	NA	NA	NA	-0.00285919	-0.0109131	0.00519473	0.630678	0.954817	NA	NA	NA	NA	-0.00705101	-0.01633	0.00222797	0.401542	1	NA	NA	NA	NA	0.00474938	-0.0300174	0.0395161	1	1	NA	NA	NA	NA
ARHGAP17	0.0113538	0.00862069	0.00777605	0.0179211	0	-0.00273315	-0.0115918	0.00612553	0.691675	1	NA	NA	NA	NA	-0.00357779	-0.0116586	0.00450301	0.526626	0.907367	NA	NA	NA	NA	0.00656731	-0.0110614	0.024196	0.472022	1	NA	NA	NA	NA	-0.0113538	-0.0216074	-0.00110025	0.78474	1	NA	NA	NA	NA
ARHGAP20	0.0162403	0.0206897	0.00933126	0.00716846	0	0.00444936	-0.00844355	0.0173423	0.524153	1	NA	NA	NA	NA	-0.00690904	-0.0157615	0.00194342	0.236315	0.764022	NA	NA	NA	NA	-0.00907184	-0.0212709	0.00312718	0.34516	1	NA	NA	NA	NA	-0.0162403	-0.0269744	-0.00550619	0.58878	1	NA	NA	NA	NA
ARHGAP21	0.0224202	0.012069	0.00777605	0.0143369	0	-0.0103513	-0.0208283	0.000125772	0.13411	0.92951	NA	NA	NA	NA	-0.0146442	-0.0231223	-0.00616612	0.0201082	0.668757	NA	NA	NA	NA	-0.00808332	-0.0243233	0.0081567	0.488459	1	NA	NA	NA	NA	-0.0224202	-0.033663	-0.0111775	0.42484	1	NA	NA	NA	NA
ARHGAP22	0.0116413	0.0103448	0.00155521	0.00358423	0	-0.00129645	-0.010842	0.00824906	0.937404	1	NA	NA	NA	NA	-0.0100861	-0.0148889	-0.00528324	0.0300642	0.668757	NA	NA	NA	NA	-0.00805705	-0.0173726	0.00125847	0.337893	1	NA	NA	NA	NA	-0.0116413	-0.0219258	-0.00135674	0.770749	1	NA	NA	NA	NA
ARHGAP25	0.0122162	0.0103448	0.00466563	0.00358423	0	-0.00187133	-0.0114348	0.00769216	0.842569	1	NA	NA	NA	NA	-0.00755052	-0.0142656	-0.000835417	0.128568	0.734927	NA	NA	NA	NA	-0.00863192	-0.0179682	0.000704348	0.306338	1	NA	NA	NA	NA	-0.0122162	-0.0225614	-0.00187089	0.743873	1	NA	NA	NA	NA
ARHGAP28	0.0119287	0.0103448	0.00622084	0.00358423	0	-0.00158389	-0.0111384	0.00797062	0.88927	1	NA	NA	NA	NA	-0.00570788	-0.0131483	0.00173257	0.267815	0.776604	NA	NA	NA	NA	-0.00834449	-0.0176704	0.000981417	0.321713	1	NA	NA	NA	NA	-0.0119287	-0.0222438	-0.00161363	0.757132	1	NA	NA	NA	NA
ARHGAP29	0.0175338	0.0241379	0.0108865	0.0107527	0	0.00660416	-0.00719531	0.0204036	0.324285	1	NA	NA	NA	NA	-0.0066473	-0.0160899	0.00279525	0.276145	0.787315	NA	NA	NA	NA	-0.00678109	-0.0211338	0.00757164	0.536487	1	NA	NA	NA	NA	-0.0175338	-0.0283819	-0.00668569	0.54846	1	NA	NA	NA	NA
ARHGAP30	0.016384	0.0189655	0.0124417	0.00358423	0.0153846	0.0025815	-0.0098471	0.0150101	0.765305	1	NA	NA	NA	NA	-0.00394234	-0.0138639	0.0059792	0.550444	0.917826	NA	NA	NA	NA	-0.0127998	-0.0222842	-0.00331542	0.152067	1	NA	NA	NA	NA	-0.000999403	-0.0320676	0.0300688	1	1	NA	NA	NA	NA
ARHGAP31	0.0204082	0.0293103	0.0155521	0.00716846	0	0.00890218	-0.00615533	0.0239597	0.199468	0.970518	NA	NA	NA	NA	-0.00485606	-0.01583	0.00611787	0.487453	0.885234	NA	NA	NA	NA	-0.0132397	-0.0255454	-0.000933994	0.182153	1	NA	NA	NA	NA	-0.0204082	-0.0314946	-0.00932176	0.470971	1	NA	NA	NA	NA
ARHGAP32	0.0208393	0.0206897	0.0248834	0.0143369	0	-0.000149666	-0.0123601	0.0120608	1	1	NA	NA	NA	NA	0.00404404	-0.00930448	0.0173926	0.590394	0.937641	NA	NA	NA	NA	-0.0065024	-0.0227134	0.00970854	0.592662	1	NA	NA	NA	NA	-0.0208393	-0.0319599	-0.00971875	0.460581	1	NA	NA	NA	NA
ARHGAP33	0.0150905	0.0155172	0.0139969	0.0107527	0	0.000426698	-0.0104587	0.0113121	1	1	NA	NA	NA	NA	-0.00109365	-0.0114645	0.00927718	0.961125	1	NA	NA	NA	NA	-0.00433786	-0.0186382	0.00996251	0.738246	1	NA	NA	NA	NA	-0.0150905	-0.0257193	-0.00446183	0.628054	1	NA	NA	NA	NA
ARHGAP35	0.02357	0.0327586	0.0264386	0.0215054	0.0461538	0.00918863	-0.00666393	0.0250412	0.214609	0.976996	NA	NA	NA	NA	0.00286858	-0.0108837	0.0166208	0.747988	1	NA	NA	NA	NA	-0.00206462	-0.0213194	0.0171901	0.98269	1	NA	NA	NA	NA	0.0225839	-0.0363123	0.08148	0.435062	1	NA	NA	NA	NA
ARHGAP36	0.0181087	0.012069	0.0139969	0.0179211	0	-0.00603969	-0.0163963	0.00431693	0.369539	1	NA	NA	NA	NA	-0.00411176	-0.0145668	0.0063433	0.549017	0.917826	NA	NA	NA	NA	-0.000187505	-0.0162541	0.0158791	1	1	NA	NA	NA	NA	-0.0181087	-0.029006	-0.00721134	0.531713	1	NA	NA	NA	NA
ARHGAP39	0.0103478	0.012069	0.0108865	0	0.0153846	0.00172116	-0.00841191	0.0118542	0.858041	1	NA	NA	NA	NA	0.000538669	-0.00836568	0.00944301	1	1	NA	NA	NA	NA	-0.0103478	-0.0145896	-0.00610605	0.161501	1	NA	NA	NA	NA	0.00503681	-0.0300148	0.0400884	1	1	NA	NA	NA	NA
ARHGAP5	0.0186835	0.0327586	0.00777605	0.00716846	0	0.0140751	-0.00169062	0.0298408	0.0289329	0.588604	NA	NA	NA	NA	-0.0109075	-0.0192548	-0.00256019	0.0646747	0.711962	NA	NA	NA	NA	-0.0115151	-0.0237769	0.000746736	0.237515	1	NA	NA	NA	NA	-0.0186835	-0.0296293	-0.0077378	0.515626	1	NA	NA	NA	NA
ARHGAP6	0.0123599	0.0155172	0.0186625	0.00716846	0.0153846	0.00315737	-0.00816495	0.0144797	0.644667	1	NA	NA	NA	NA	0.00630265	-0.00532428	0.0179296	0.240899	0.766714	NA	NA	NA	NA	-0.00519141	-0.0172893	0.00690643	0.619017	1	NA	NA	NA	NA	0.00302474	-0.0300329	0.0360823	1	1	NA	NA	NA	NA
ARHGAP9	0.0109227	0.012069	0.00622084	0.0179211	0	0.00114629	-0.00900366	0.0112962	0.962445	1	NA	NA	NA	NA	-0.00470184	-0.012101	0.0026973	0.359741	0.833682	NA	NA	NA	NA	0.00699847	-0.0106228	0.0246198	0.42408	1	NA	NA	NA	NA	-0.0109227	-0.0211291	-0.000716287	0.806469	1	NA	NA	NA	NA
ARHGEF1	0.0106352	0.0103448	0.00933126	0.00716846	0	-0.000290412	-0.00916082	0.00858	1	1	NA	NA	NA	NA	-0.00130398	-0.00996603	0.00735807	0.913951	1	NA	NA	NA	NA	-0.00346678	-0.0155191	0.00858551	0.796777	1	NA	NA	NA	NA	-0.0106352	-0.0208096	-0.000460847	0.821477	1	NA	NA	NA	NA
ARHGEF10	0.0133659	0.0137931	0.0108865	0.00716846	0	0.000427194	-0.00986788	0.0107223	1	1	NA	NA	NA	NA	-0.00247944	-0.0117913	0.00683237	0.728546	0.994878	NA	NA	NA	NA	-0.00619745	-0.0183217	0.0059268	0.532907	1	NA	NA	NA	NA	-0.0133659	-0.0238283	-0.00290349	0.69413	1	NA	NA	NA	NA
ARHGEF10L	0.0135096	0.0224138	0.00622084	0.0143369	0.0307692	0.00890416	-0.00437811	0.0221864	0.119002	0.920925	NA	NA	NA	NA	-0.00728879	-0.0147934	0.00021587	0.166108	0.741082	NA	NA	NA	NA	0.000827288	-0.0142101	0.0158647	1	1	NA	NA	NA	NA	0.0172596	-0.0325741	0.0670933	0.511666	1	NA	NA	NA	NA
ARHGEF11	0.019977	0.0172414	0.0124417	0.0215054	0	-0.00273563	-0.0147616	0.00929033	0.764567	1	NA	NA	NA	NA	-0.00753533	-0.0175616	0.00249096	0.23886	0.766714	NA	NA	NA	NA	0.00152837	-0.0173361	0.0203929	1	1	NA	NA	NA	NA	-0.019977	-0.0310288	-0.00892516	0.481659	1	NA	NA	NA	NA
ARHGEF12	0.0160966	0.0189655	0.0124417	0.0107527	0.0153846	0.00286894	-0.00955298	0.0152909	0.723793	1	NA	NA	NA	NA	-0.0036549	-0.013568	0.00625817	0.585048	0.937641	NA	NA	NA	NA	-0.00534389	-0.0196659	0.00897809	0.648558	1	NA	NA	NA	NA	-0.000711964	-0.0314901	0.0300662	1	1	NA	NA	NA	NA
ARHGEF15	0.0142282	0.0224138	0.0108865	0.00358423	0	0.00818557	-0.00511231	0.0214834	0.165483	0.929986	NA	NA	NA	NA	-0.00334176	-0.0126809	0.00599736	0.606109	0.945331	NA	NA	NA	NA	-0.010644	-0.0200523	-0.00123571	0.218001	1	NA	NA	NA	NA	-0.0142282	-0.0247751	-0.00368134	0.659925	1	NA	NA	NA	NA
ARHGEF17	0.0171026	0.0189655	0.00777605	0.0179211	0.0153846	0.0018629	-0.0105824	0.0143082	0.86886	1	NA	NA	NA	NA	-0.00932657	-0.0176175	-0.00103561	0.10448	0.734927	NA	NA	NA	NA	0.000818531	-0.0158622	0.0174993	1	1	NA	NA	NA	NA	-0.001718	-0.0335111	0.0300751	1	1	NA	NA	NA	NA
ARHGEF18	0.0104915	0.0155172	0.00466563	0.00716846	0	0.00502572	-0.00624797	0.0162994	0.361389	1	NA	NA	NA	NA	-0.00582589	-0.0124611	0.000809352	0.224938	0.75029	NA	NA	NA	NA	-0.00332306	-0.0153715	0.00872542	0.813456	1	NA	NA	NA	NA	-0.0104915	-0.0206497	-0.000333294	0.829145	1	NA	NA	NA	NA
ARHGEF2	0.0120724	0.0155172	0.00622084	0.0143369	0.0153846	0.00344481	-0.00787005	0.0147597	0.598678	1	NA	NA	NA	NA	-0.00585159	-0.0132979	0.00159472	0.256601	0.772248	NA	NA	NA	NA	0.00226448	-0.0137824	0.0183114	0.952274	1	NA	NA	NA	NA	0.00331218	-0.0300303	0.0366546	1	1	NA	NA	NA	NA
ARHGEF6	0.0140845	0.0137931	0.00777605	0.00716846	0	-0.000291404	-0.0104702	0.00988741	1	1	NA	NA	NA	NA	-0.00630846	-0.0144901	0.00187323	0.251992	0.772248	NA	NA	NA	NA	-0.00691605	-0.0190591	0.00522698	0.478437	1	NA	NA	NA	NA	-0.0140845	-0.0246175	-0.00355151	0.665456	1	NA	NA	NA	NA
ARHGEF7	0.0119287	0.0137931	0.0139969	0.00358423	0.0153846	0.00186439	-0.00889816	0.0126269	0.84372	1	NA	NA	NA	NA	0.00206817	-0.00821305	0.0123494	0.786857	1	NA	NA	NA	NA	-0.00834449	-0.0176704	0.000981417	0.321713	1	NA	NA	NA	NA	0.0034559	-0.030029	0.0369408	1	1	NA	NA	NA	NA
ARID1A	0.0701351	0.0965517	0.0404355	0.0752688	0.0153846	0.0264166	0.00070884	0.0521244	0.0226911	0.581045	NA	NA	NA	NA	-0.0296996	-0.046914	-0.0124853	0.00531124	0.668757	NA	NA	NA	NA	0.00513372	-0.0282636	0.038531	0.834114	1	NA	NA	NA	NA	-0.0547505	-0.0930308	-0.0164701	0.138486	1	NA	NA	NA	NA
ARID1B	0.0260132	0.037931	0.0155521	0.0143369	0.0153846	0.0119178	-0.00500624	0.0288419	0.116421	0.916819	NA	NA	NA	NA	-0.0104611	-0.0215797	0.000657502	0.136252	0.7361	NA	NA	NA	NA	-0.0116763	-0.0279818	0.00462922	0.30856	1	NA	NA	NA	NA	-0.0106286	-0.0485461	0.0272889	0.884965	1	NA	NA	NA	NA
ARID2	0.032768	0.0465517	0.0279938	0.0286738	0.0153846	0.0137837	-0.00479867	0.032366	0.100057	0.882294	NA	NA	NA	NA	-0.00477426	-0.0190423	0.00949381	0.590527	0.937641	NA	NA	NA	NA	-0.0040942	-0.0259826	0.0177942	0.837061	1	NA	NA	NA	NA	-0.0173834	-0.055359	0.0205922	0.66383	1	NA	NA	NA	NA
ARID4A	0.0158091	0.0258621	0.00933126	0.0179211	0	0.0100529	-0.00412675	0.0242326	0.0984807	0.882294	NA	NA	NA	NA	-0.00647788	-0.0153159	0.00236017	0.265324	0.776604	NA	NA	NA	NA	0.00211201	-0.0155924	0.0198164	0.974085	1	NA	NA	NA	NA	-0.0158091	-0.0265042	-0.00511408	0.603104	1	NA	NA	NA	NA
ARID4B	0.0146594	0.012069	0.0155521	0.0107527	0.0307692	-0.00259042	-0.0128488	0.00766795	0.74816	1	NA	NA	NA	NA	0.000892715	-0.00992882	0.0117143	0.993052	1	NA	NA	NA	NA	-0.0039067	-0.0181978	0.0103844	0.779638	1	NA	NA	NA	NA	0.0161098	-0.0337312	0.0659509	0.579252	1	NA	NA	NA	NA
ARID5B	0.0162403	0.0172414	0.00777605	0.0143369	0	0.00100108	-0.0109349	0.012937	0.990215	1	NA	NA	NA	NA	-0.00846425	-0.0167242	-0.000204282	0.135076	0.734927	NA	NA	NA	NA	-0.00190338	-0.0180289	0.0142221	0.995917	1	NA	NA	NA	NA	-0.0162403	-0.0269744	-0.00550619	0.58878	1	NA	NA	NA	NA
ARMC3	0.0142282	0.0137931	0.0108865	0.0215054	0	-0.000435123	-0.0107616	0.00989131	1	1	NA	NA	NA	NA	-0.00334176	-0.0126809	0.00599736	0.606109	0.945331	NA	NA	NA	NA	0.00727715	-0.0118343	0.0263886	0.458427	1	NA	NA	NA	NA	-0.0142282	-0.0247751	-0.00368134	0.659925	1	NA	NA	NA	NA
ARMC4	0.0238574	0.0206897	0.00622084	0.0179211	0.0153846	-0.00316778	-0.0162283	0.00989273	0.733556	1	NA	NA	NA	NA	-0.0176366	-0.0255423	-0.00973085	0.00588177	0.668757	NA	NA	NA	NA	-0.00593628	-0.0237748	0.0119022	0.660577	1	NA	NA	NA	NA	-0.00847281	-0.0463715	0.0294259	0.970226	1	NA	NA	NA	NA
ARMC5	0.011785	0.0103448	0.00466563	0.00358423	0	-0.00144017	-0.0109902	0.00810984	0.913164	1	NA	NA	NA	NA	-0.00711937	-0.0138146	-0.000424096	0.148016	0.739323	NA	NA	NA	NA	-0.00820077	-0.0175215	0.00111994	0.3297	1	NA	NA	NA	NA	-0.011785	-0.0220849	-0.00148514	0.763894	1	NA	NA	NA	NA
ARPP21	0.020983	0.0189655	0.0155521	0.00358423	0	-0.00201752	-0.014552	0.0105169	0.860634	1	NA	NA	NA	NA	-0.00543094	-0.0164199	0.005558	0.433064	0.858899	NA	NA	NA	NA	-0.0173988	-0.0270419	-0.00775572	0.0712886	1	NA	NA	NA	NA	-0.020983	-0.0321149	-0.00985116	0.457181	1	NA	NA	NA	NA
ARSF	0.0113538	0.00517241	0.00933126	0.00358423	0	-0.00618142	-0.0134618	0.001099	0.241794	0.994165	NA	NA	NA	NA	-0.00202258	-0.0107094	0.00666427	0.786654	1	NA	NA	NA	NA	-0.00776961	-0.0170747	0.00153549	0.354924	1	NA	NA	NA	NA	-0.0113538	-0.0216074	-0.00110025	0.78474	1	NA	NA	NA	NA
ASAP1	0.0165277	0.0224138	0.0171073	0.00716846	0.0153846	0.00588606	-0.00746149	0.0192336	0.375147	1	NA	NA	NA	NA	0.000579572	-0.0104608	0.01162	1	1	NA	NA	NA	NA	-0.00935928	-0.0215657	0.00284716	0.330367	1	NA	NA	NA	NA	-0.00114312	-0.0323563	0.03007	1	1	NA	NA	NA	NA
ASAP2	0.0123599	0.0206897	0.0108865	0.00358423	0	0.00832978	-0.0044758	0.0211354	0.13087	0.92951	NA	NA	NA	NA	-0.0014734	-0.0107532	0.00780637	0.890481	1	NA	NA	NA	NA	-0.00877564	-0.0181171	0.000565806	0.29894	1	NA	NA	NA	NA	-0.0123599	-0.0227201	-0.00199966	0.737373	1	NA	NA	NA	NA
ASB15	0.010779	0.0137931	0.00466563	0.00716846	0	0.00301414	-0.00771679	0.0137451	0.644624	1	NA	NA	NA	NA	-0.00611333	-0.012762	0.00053532	0.205084	0.741082	NA	NA	NA	NA	-0.0036105	-0.0156666	0.0084456	0.780396	1	NA	NA	NA	NA	-0.010779	-0.0209694	-0.000588512	0.813919	1	NA	NA	NA	NA
ASCC3	0.0244323	0.0293103	0.0171073	0.0215054	0	0.00487804	-0.0102544	0.0200105	0.557384	1	NA	NA	NA	NA	-0.007325	-0.0188335	0.00418348	0.302809	0.80221	NA	NA	NA	NA	-0.00292693	-0.0221947	0.0163408	0.910016	1	NA	NA	NA	NA	-0.0244323	-0.0358241	-0.0130406	0.384122	1	NA	NA	NA	NA
ASH1L	0.0310434	0.0396552	0.0248834	0.0286738	0.0153846	0.00861177	-0.00871838	0.0259419	0.310633	1	NA	NA	NA	NA	-0.00616004	-0.0197204	0.00740035	0.453863	0.865619	NA	NA	NA	NA	-0.00236957	-0.0242357	0.0194966	0.961865	1	NA	NA	NA	NA	-0.0156588	-0.0536196	0.0223021	0.71428	1	NA	NA	NA	NA
ASPH	0.0116413	0.012069	0.0171073	0.0107527	0.0153846	0.000427689	-0.00923703	0.0100924	1	1	NA	NA	NA	NA	0.00546603	-0.00571821	0.0166503	0.305704	0.80221	NA	NA	NA	NA	-0.000888588	-0.0141388	0.0123617	1	1	NA	NA	NA	NA	0.00374334	-0.0300264	0.0375131	1	1	NA	NA	NA	NA
ASPM	0.0423972	0.0568966	0.029549	0.0250896	0	0.0144993	-0.00587199	0.0348706	0.123914	0.920925	NA	NA	NA	NA	-0.0128483	-0.0276165	0.00191998	0.143526	0.739323	NA	NA	NA	NA	-0.0173076	-0.0381241	0.00350886	0.205917	1	NA	NA	NA	NA	-0.0423972	-0.0548958	-0.0298986	0.165909	1	NA	NA	NA	NA
ASTN1	0.0365047	0.0310345	0.029549	0.0215054	0	-0.00547026	-0.0211889	0.0102484	0.573569	1	NA	NA	NA	NA	-0.00695575	-0.0216159	0.00770442	0.425954	0.858899	NA	NA	NA	NA	-0.0149994	-0.034446	0.0044473	0.247694	1	NA	NA	NA	NA	-0.0365047	-0.0486755	-0.024334	0.216715	1	NA	NA	NA	NA
ASTN2	0.0286002	0.0310345	0.0233281	0.0107527	0.0153846	0.00243431	-0.0131457	0.0180143	0.835525	1	NA	NA	NA	NA	-0.00527202	-0.0184282	0.00788418	0.51656	0.900633	NA	NA	NA	NA	-0.0178475	-0.0324314	-0.00326358	0.112007	1	NA	NA	NA	NA	-0.0132156	-0.0511554	0.0247243	0.792546	1	NA	NA	NA	NA
ASXL1	0.0238574	0.0189655	0.0186625	0.00716846	0	-0.00489191	-0.0174915	0.00770767	0.54532	1	NA	NA	NA	NA	-0.00519491	-0.017102	0.0067122	0.485717	0.885234	NA	NA	NA	NA	-0.016689	-0.0290815	-0.00429647	0.106865	1	NA	NA	NA	NA	-0.0238574	-0.0352073	-0.0125076	0.395255	1	NA	NA	NA	NA
ASXL2	0.020983	0.0293103	0.0124417	0.00716846	0	0.0083273	-0.00674098	0.0233956	0.239546	0.994165	NA	NA	NA	NA	-0.00854136	-0.0185966	0.0015139	0.185323	0.741082	NA	NA	NA	NA	-0.0138146	-0.0261349	-0.00149431	0.166696	1	NA	NA	NA	NA	-0.020983	-0.0321149	-0.00985116	0.457181	1	NA	NA	NA	NA
ASXL3	0.0396666	0.0344828	0.0342146	0.0143369	0	-0.00518381	-0.0216594	0.0112917	0.612664	1	NA	NA	NA	NA	-0.00545195	-0.0210813	0.0101774	0.565068	0.928958	NA	NA	NA	NA	-0.0253297	-0.041877	-0.00878232	0.0462818	1	NA	NA	NA	NA	-0.0396666	-0.0520167	-0.0273165	0.187648	1	NA	NA	NA	NA
ATAD2	0.020983	0.0224138	0.0217729	0.0143369	0	0.00143075	-0.0120118	0.0148733	0.936237	1	NA	NA	NA	NA	0.000789898	-0.0117723	0.0133521	1	1	NA	NA	NA	NA	-0.00664612	-0.0228597	0.00956747	0.582487	1	NA	NA	NA	NA	-0.020983	-0.0321149	-0.00985116	0.457181	1	NA	NA	NA	NA
ATAD2B	0.0130785	0.0172414	0.00933126	0.00716846	0.0153846	0.00416291	-0.00769578	0.0160216	0.515811	1	NA	NA	NA	NA	-0.00374721	-0.0124931	0.00499867	0.531091	0.909504	NA	NA	NA	NA	-0.00591001	-0.0180267	0.0062067	0.556292	1	NA	NA	NA	NA	0.00230614	-0.0300393	0.0346516	1	1	NA	NA	NA	NA
ATAD5	0.0214142	0.0275862	0.0155521	0.0107527	0	0.00617201	-0.00851831	0.0208623	0.407496	1	NA	NA	NA	NA	-0.0058621	-0.0168623	0.00513808	0.395448	0.848227	NA	NA	NA	NA	-0.0106615	-0.0250964	0.00377337	0.314978	1	NA	NA	NA	NA	-0.0214142	-0.0325798	-0.0102486	0.447168	1	NA	NA	NA	NA
ATF7IP	0.0188272	0.0189655	0.0124417	0.0107527	0.0153846	0.000138268	-0.0115511	0.0118277	1	1	NA	NA	NA	NA	-0.00638557	-0.0163786	0.00360741	0.316138	0.809128	NA	NA	NA	NA	-0.00807456	-0.0224548	0.00630568	0.450524	1	NA	NA	NA	NA	-0.00344263	-0.0369757	0.0300904	1	1	NA	NA	NA	NA
ATG2A	0.0176775	0.0155172	0.0124417	0.0107527	0.0153846	-0.00216025	-0.0136187	0.00929823	0.828733	1	NA	NA	NA	NA	-0.00523581	-0.0151953	0.00472366	0.413532	0.855219	NA	NA	NA	NA	-0.00692481	-0.0212806	0.00743098	0.526266	1	NA	NA	NA	NA	-0.00229288	-0.034666	0.0300802	1	1	NA	NA	NA	NA
ATG2B	0.022564	0.037931	0.00622084	0.00716846	0	0.0153671	-0.00150021	0.0322344	0.0282816	0.58521	NA	NA	NA	NA	-0.0163431	-0.0242004	-0.00848579	0.00903882	0.668757	NA	NA	NA	NA	-0.0153955	-0.0277556	-0.00303538	0.130565	1	NA	NA	NA	NA	-0.022564	-0.0338176	-0.0113103	0.421763	1	NA	NA	NA	NA
ATM	0.058925	0.0603448	0.0482115	0.046595	0.0307692	0.00141985	-0.0196678	0.0225075	0.961952	1	NA	NA	NA	NA	-0.0107135	-0.0290202	0.0075933	0.305991	0.80221	NA	NA	NA	NA	-0.01233	-0.0395371	0.0148771	0.464968	1	NA	NA	NA	NA	-0.0281557	-0.078265	0.0219535	0.486208	1	NA	NA	NA	NA
ATN1	0.0143719	0.0103448	0.0108865	0.0107527	0.0153846	-0.00402712	-0.0136575	0.00560323	0.543298	1	NA	NA	NA	NA	-0.00348548	-0.0128291	0.00585818	0.587232	0.937641	NA	NA	NA	NA	-0.00361926	-0.0179041	0.0106656	0.808231	1	NA	NA	NA	NA	0.00101267	-0.0300509	0.0320762	1	1	NA	NA	NA	NA
ATP10A	0.028169	0.0310345	0.0217729	0.0250896	0.0153846	0.00286547	-0.0127069	0.0184378	0.787856	1	NA	NA	NA	NA	-0.00639607	-0.019177	0.00638483	0.411639	0.855219	NA	NA	NA	NA	-0.00307941	-0.0237023	0.0175435	0.904039	1	NA	NA	NA	NA	-0.0127844	-0.0507205	0.0251517	0.80724	1	NA	NA	NA	NA
ATP10B	0.0228514	0.0396552	0.0124417	0.0215054	0.0153846	0.0168038	-0.000395356	0.0340029	0.0167469	0.507082	NA	NA	NA	NA	-0.0104097	-0.0205184	-0.000301038	0.113586	0.734927	NA	NA	NA	NA	-0.00134602	-0.0200719	0.0173799	1	1	NA	NA	NA	NA	-0.00746678	-0.0450593	0.0301257	1	1	NA	NA	NA	NA
ATP10D	0.0224202	0.0258621	0.00622084	0.0179211	0	0.00344183	-0.0108697	0.0177534	0.696744	1	NA	NA	NA	NA	-0.0161994	-0.0240513	-0.00834748	0.00947942	0.668757	NA	NA	NA	NA	-0.00449909	-0.0223139	0.0133157	0.769806	1	NA	NA	NA	NA	-0.0224202	-0.033663	-0.0111775	0.42484	1	NA	NA	NA	NA
ATP11A	0.0148031	0.0137931	0.0108865	0.0107527	0.0153846	-0.00101	-0.0118508	0.0098308	0.988341	1	NA	NA	NA	NA	-0.00391663	-0.0132739	0.00544062	0.533222	0.909504	NA	NA	NA	NA	-0.00405042	-0.0183446	0.0102438	0.765642	1	NA	NA	NA	NA	0.000581511	-0.0300547	0.0312177	1	1	NA	NA	NA	NA
ATP11B	0.0125036	0.0241379	0.0108865	0.00358423	0	0.0116343	-0.00206001	0.0253287	0.0312871	0.617209	NA	NA	NA	NA	-0.00161712	-0.0109015	0.00766724	0.866173	1	NA	NA	NA	NA	-0.00891936	-0.018266	0.000427258	0.291727	1	NA	NA	NA	NA	-0.0125036	-0.0228787	-0.00212852	0.730957	1	NA	NA	NA	NA
ATP11C	0.0165277	0.0137931	0.0202177	0.0107527	0	-0.00273463	-0.0136219	0.00815261	0.742257	1	NA	NA	NA	NA	0.00368999	-0.00844301	0.015823	0.592244	0.939605	NA	NA	NA	NA	-0.00577505	-0.0201063	0.00855617	0.613005	1	NA	NA	NA	NA	-0.0165277	-0.0272876	-0.0057679	0.579486	1	NA	NA	NA	NA
ATP12A	0.0217016	0.0172414	0.0108865	0	0	-0.00446026	-0.0165273	0.00760676	0.572511	1	NA	NA	NA	NA	-0.0108152	-0.0203854	-0.00124492	0.0901356	0.733138	NA	NA	NA	NA	-0.0217016	-0.0269893	-0.016414	0.0230181	1	NA	NA	NA	NA	-0.0217016	-0.0328894	-0.0105138	0.440644	1	NA	NA	NA	NA
ATP13A1	0.0096292	0.0206897	0.00933126	0.00716846	0	0.0110605	-0.00168287	0.0238038	0.0213994	0.55724	NA	NA	NA	NA	-0.000297944	-0.00837357	0.00777768	1	1	NA	NA	NA	NA	-0.00246075	-0.0144863	0.00956481	0.919885	1	NA	NA	NA	NA	-0.0096292	-0.0196879	0.000429527	0.877635	1	NA	NA	NA	NA
ATP13A2	0.0120724	0.012069	0.0139969	0.00358423	0	-3.46909e-06	-0.00925654	0.0092496	1	1	NA	NA	NA	NA	0.00192445	-0.00836087	0.0122098	0.812472	1	NA	NA	NA	NA	-0.00848821	-0.0178193	0.000842885	0.313928	1	NA	NA	NA	NA	-0.0120724	-0.0224027	-0.00174221	0.750458	1	NA	NA	NA	NA
ATP13A3	0.0139408	0.0155172	0.0139969	0.00358423	0	0.00157645	-0.00978668	0.0129396	0.899525	1	NA	NA	NA	NA	5.6102e-05	-0.00948895	0.00960115	1	1	NA	NA	NA	NA	-0.0103566	-0.0197546	-0.000958495	0.228798	1	NA	NA	NA	NA	-0.0139408	-0.0244598	-0.00342175	0.671054	1	NA	NA	NA	NA
ATP13A4	0.0191147	0.00862069	0.0139969	0.0107527	0	-0.010494	-0.0196106	-0.00137742	0.0989383	0.882294	NA	NA	NA	NA	-0.0051178	-0.0156007	0.00536506	0.444381	0.860227	NA	NA	NA	NA	-0.008362	-0.0227483	0.00602434	0.433189	1	NA	NA	NA	NA	-0.0191147	-0.0300962	-0.00813317	0.503972	1	NA	NA	NA	NA
ATP13A5	0.0211268	0.0258621	0.0202177	0	0	0.00473531	-0.00955068	0.0190213	0.544158	1	NA	NA	NA	NA	-0.000909031	-0.0131498	0.0113317	0.991968	1	NA	NA	NA	NA	-0.0211268	-0.0263697	-0.0158838	0.0253217	1	NA	NA	NA	NA	-0.0211268	-0.0322699	-0.00998361	0.453813	1	NA	NA	NA	NA
ATP1A1	0.0102041	0.0172414	0.0124417	0.00358423	0	0.0070373	-0.00475022	0.0188248	0.170777	0.929986	NA	NA	NA	NA	0.0022376	-0.00749901	0.0119742	0.739834	0.998201	NA	NA	NA	NA	-0.00661985	-0.0158831	0.0026434	0.432549	1	NA	NA	NA	NA	-0.0102041	-0.0203296	-7.85354e-05	0.844824	1	NA	NA	NA	NA
ATP1A2	0.0192584	0.0189655	0.0108865	0.00358423	0.0307692	-0.00029289	-0.0121468	0.011561	1	1	NA	NA	NA	NA	-0.00837194	-0.0178677	0.00112382	0.176188	0.741082	NA	NA	NA	NA	-0.0156742	-0.0252583	-0.00609005	0.0945773	1	NA	NA	NA	NA	0.0115108	-0.0383594	0.061381	0.827287	1	NA	NA	NA	NA
ATP1A3	0.0139408	0.0224138	0.0124417	0.0107527	0.0153846	0.00847301	-0.00481864	0.0217646	0.145755	0.929986	NA	NA	NA	NA	-0.00149911	-0.0113483	0.00835005	0.892584	1	NA	NA	NA	NA	-0.0031881	-0.0174637	0.0110875	0.852619	1	NA	NA	NA	NA	0.00144383	-0.030047	0.0329347	1	1	NA	NA	NA	NA
ATP1A4	0.0186835	0.0206897	0.00622084	0.00716846	0	0.00200613	-0.0109411	0.0149533	0.855206	1	NA	NA	NA	NA	-0.0124627	-0.0201719	-0.00475348	0.0322765	0.668757	NA	NA	NA	NA	-0.0115151	-0.0237769	0.000746736	0.237515	1	NA	NA	NA	NA	-0.0186835	-0.0296293	-0.0077378	0.515626	1	NA	NA	NA	NA
ATP2A1	0.0137971	0.0137931	0.00933126	0.00716846	0	-3.96467e-06	-0.00988754	0.00987961	1	1	NA	NA	NA	NA	-0.00446581	-0.0132361	0.00430448	0.44575	0.860227	NA	NA	NA	NA	-0.00662861	-0.0187641	0.00550692	0.49956	1	NA	NA	NA	NA	-0.0137971	-0.0243021	-0.00329207	0.676719	1	NA	NA	NA	NA
ATP2A2	0.0126473	0.0103448	0.00933126	0.0107527	0	-0.00230248	-0.0118794	0.00727444	0.775375	1	NA	NA	NA	NA	-0.00331605	-0.0120472	0.00541513	0.588177	0.937641	NA	NA	NA	NA	-0.00189462	-0.0161422	0.0123529	0.996406	1	NA	NA	NA	NA	-0.0126473	-0.0230372	-0.00225747	0.724624	1	NA	NA	NA	NA
ATP2A3	0.010779	0.012069	0.00466563	0.00358423	0.0153846	0.00129001	-0.00885573	0.0114357	0.936693	1	NA	NA	NA	NA	-0.00611333	-0.012762	0.00053532	0.205084	0.741082	NA	NA	NA	NA	-0.00719473	-0.0164789	0.00208949	0.391731	1	NA	NA	NA	NA	0.00460566	-0.0300187	0.03923	1	1	NA	NA	NA	NA
ATP2B1	0.0135096	0.0189655	0.0108865	0	0	0.00545589	-0.00690555	0.0178173	0.371986	1	NA	NA	NA	NA	-0.00262316	-0.0119395	0.00669321	0.707057	0.986344	NA	NA	NA	NA	-0.0135096	-0.0180861	-0.00893313	0.0920759	1	NA	NA	NA	NA	-0.0135096	-0.0239863	-0.00303294	0.688256	1	NA	NA	NA	NA
ATP2B2	0.0232826	0.0258621	0.0139969	0.00358423	0.0307692	0.00257952	-0.011749	0.016908	0.801467	1	NA	NA	NA	NA	-0.00928566	-0.0198822	0.00131089	0.16753	0.741082	NA	NA	NA	NA	-0.0196983	-0.029419	-0.00997763	0.0490006	1	NA	NA	NA	NA	0.00748668	-0.0421313	0.0571046	1	1	NA	NA	NA	NA
ATP2B3	0.0176775	0.0172414	0.0186625	0.0215054	0	-0.000436114	-0.011909	0.0110368	1	1	NA	NA	NA	NA	0.000985026	-0.0107732	0.0127433	0.980134	1	NA	NA	NA	NA	0.00382788	-0.015337	0.0229927	0.807932	1	NA	NA	NA	NA	-0.0176775	-0.028538	-0.00681702	0.544209	1	NA	NA	NA	NA
ATP2B4	0.0168152	0.0155172	0.00933126	0.00716846	0.0153846	-0.00129794	-0.0127346	0.0101387	0.94762	1	NA	NA	NA	NA	-0.00748392	-0.0163555	0.00138769	0.202068	0.741082	NA	NA	NA	NA	-0.00964672	-0.0218606	0.00256714	0.316192	1	NA	NA	NA	NA	-0.00143056	-0.0329337	0.0300726	1	1	NA	NA	NA	NA
ATP2C1	0.0113538	0.0137931	0.00622084	0.00358423	0	0.00243927	-0.0083075	0.013186	0.744348	1	NA	NA	NA	NA	-0.005133	-0.0125499	0.00228389	0.317316	0.809128	NA	NA	NA	NA	-0.00776961	-0.0170747	0.00153549	0.354924	1	NA	NA	NA	NA	-0.0113538	-0.0216074	-0.00110025	0.78474	1	NA	NA	NA	NA
ATP2C2	0.0116413	0.00862069	0.00777605	0	0	-0.00302059	-0.011889	0.00584786	0.649382	1	NA	NA	NA	NA	-0.00386523	-0.0119567	0.00422629	0.489077	0.885234	NA	NA	NA	NA	-0.0116413	-0.0160256	-0.00725694	0.127965	1	NA	NA	NA	NA	-0.0116413	-0.0219258	-0.00135674	0.770749	1	NA	NA	NA	NA
ATP4A	0.0152343	0.0189655	0.0186625	0.0107527	0	0.00373125	-0.00867058	0.0161331	0.600554	1	NA	NA	NA	NA	0.00342826	-0.00827003	0.0151265	0.612799	0.946459	NA	NA	NA	NA	-0.00448157	-0.018785	0.00982189	0.724846	1	NA	NA	NA	NA	-0.0152343	-0.0258764	-0.00459215	0.622952	1	NA	NA	NA	NA
ATP6V0A4	0.011785	0.0224138	0.00311042	0.00716846	0	0.0106288	-0.00261584	0.0238734	0.0443361	0.689947	NA	NA	NA	NA	-0.00867458	-0.0145195	-0.00282967	0.0693731	0.711962	NA	NA	NA	NA	-0.00461654	-0.0166992	0.00746616	0.673829	1	NA	NA	NA	NA	-0.011785	-0.0220849	-0.00148514	0.763894	1	NA	NA	NA	NA
ATP7A	0.0181087	0.0224138	0.00622084	0.00716846	0.0153846	0.00430514	-0.00907629	0.0176866	0.562051	1	NA	NA	NA	NA	-0.0118878	-0.0195747	-0.00420092	0.0388753	0.668757	NA	NA	NA	NA	-0.0109402	-0.0231873	0.0013069	0.259418	1	NA	NA	NA	NA	-0.00272404	-0.0355321	0.030084	1	1	NA	NA	NA	NA
ATP7B	0.0156654	0.0189655	0.00777605	0.0143369	0.0153846	0.0033001	-0.00911179	0.015712	0.661809	1	NA	NA	NA	NA	-0.00788937	-0.0161286	0.000349835	0.159957	0.741082	NA	NA	NA	NA	-0.0013285	-0.0169077	0.0142507	1	1	NA	NA	NA	NA	-0.000280806	-0.030624	0.0300624	1	1	NA	NA	NA	NA
ATP8A1	0.0171026	0.00862069	0.0155521	0.0143369	0.0153846	-0.00848193	-0.0175328	0.000568968	0.169744	0.929986	NA	NA	NA	NA	-0.00155052	-0.0124373	0.00933629	0.895237	1	NA	NA	NA	NA	-0.0027657	-0.0189073	0.0133759	0.909033	1	NA	NA	NA	NA	-0.001718	-0.0335111	0.0300751	1	1	NA	NA	NA	NA
ATP8A2	0.0205519	0.0224138	0.0202177	0.0107527	0.0153846	0.00186191	-0.0115715	0.0152953	0.880113	1	NA	NA	NA	NA	-0.000334153	-0.0120463	0.0113779	1	1	NA	NA	NA	NA	-0.00979919	-0.0242159	0.00461753	0.355286	1	NA	NA	NA	NA	-0.00516727	-0.0404401	0.0301056	1	1	NA	NA	NA	NA
ATP8B1	0.0149468	0.0155172	0.00622084	0.00716846	0	0.000570418	-0.010455	0.0115959	1	1	NA	NA	NA	NA	-0.00872598	-0.0162883	-0.00116366	0.106387	0.734927	NA	NA	NA	NA	-0.00777837	-0.0199439	0.00438713	0.42006	1	NA	NA	NA	NA	-0.0149468	-0.0255621	-0.00433157	0.633215	1	NA	NA	NA	NA
ATP8B2	0.0160966	0.0310345	0.00622084	0.0179211	0.0307692	0.0149379	-0.000415194	0.030291	0.0128127	0.475567	NA	NA	NA	NA	-0.00987574	-0.0174837	-0.00226776	0.0740425	0.713464	NA	NA	NA	NA	0.00182457	-0.0158453	0.0194944	1	1	NA	NA	NA	NA	0.0146727	-0.0351775	0.0645228	0.660868	1	NA	NA	NA	NA
ATP8B3	0.0123599	0.0241379	0.0108865	0.0107527	0	0.0117781	-0.00191326	0.0254694	0.0283029	0.58521	NA	NA	NA	NA	-0.0014734	-0.0107532	0.00780637	0.890481	1	NA	NA	NA	NA	-0.00160719	-0.0155917	0.0123773	1	1	NA	NA	NA	NA	-0.0123599	-0.0227201	-0.00199966	0.737373	1	NA	NA	NA	NA
ATP8B4	0.0227077	0.0224138	0.0186625	0.00716846	0	-0.000293882	-0.0131327	0.012545	1	1	NA	NA	NA	NA	-0.00404516	-0.0159249	0.00783455	0.600053	0.945331	NA	NA	NA	NA	-0.0155392	-0.0279029	-0.0031755	0.127694	1	NA	NA	NA	NA	-0.0227077	-0.0339721	-0.0114432	0.418713	1	NA	NA	NA	NA
ATP9A	0.0178212	0.00862069	0.0139969	0.00358423	0	-0.00920052	-0.018275	-0.000126079	0.140263	0.92951	NA	NA	NA	NA	-0.00382432	-0.0142714	0.00662277	0.582008	0.937641	NA	NA	NA	NA	-0.014237	-0.0237715	-0.00470249	0.119846	1	NA	NA	NA	NA	-0.0178212	-0.028694	-0.00694841	0.540001	1	NA	NA	NA	NA
ATP9B	0.0106352	0.0103448	0.0124417	0.00716846	0	-0.000290412	-0.00916082	0.00858	1	1	NA	NA	NA	NA	0.00180644	-0.00794327	0.0115562	0.822175	1	NA	NA	NA	NA	-0.00346678	-0.0155191	0.00858551	0.796777	1	NA	NA	NA	NA	-0.0106352	-0.0208096	-0.000460847	0.821477	1	NA	NA	NA	NA
ATR	0.0288876	0.0431034	0.0202177	0.0215054	0	0.0142158	-0.00370825	0.0321399	0.0715339	0.821295	NA	NA	NA	NA	-0.00866988	-0.0210879	0.00374817	0.251372	0.772248	NA	NA	NA	NA	-0.00738224	-0.0267168	0.0119523	0.587678	1	NA	NA	NA	NA	-0.0288876	-0.0405872	-0.017188	0.30932	1	NA	NA	NA	NA
ATRN	0.0123599	0.0103448	0.0108865	0.0179211	0	-0.00201505	-0.011583	0.00755292	0.819782	1	NA	NA	NA	NA	-0.0014734	-0.0107532	0.00780637	0.890481	1	NA	NA	NA	NA	0.00556127	-0.0120846	0.0232071	0.586823	1	NA	NA	NA	NA	-0.0123599	-0.0227201	-0.00199966	0.737373	1	NA	NA	NA	NA
ATRNL1	0.0260132	0.0327586	0.0217729	0.00716846	0.0153846	0.0067454	-0.00915007	0.0226409	0.402765	1	NA	NA	NA	NA	-0.00424028	-0.0169739	0.00849335	0.602834	0.945331	NA	NA	NA	NA	-0.0188448	-0.0312908	-0.00639869	0.0764796	1	NA	NA	NA	NA	-0.0106286	-0.0485461	0.0272889	0.884965	1	NA	NA	NA	NA
ATRX	0.0633803	0.0465517	0.0575428	0.0430108	0.0153846	-0.0168286	-0.0358385	0.0021814	0.127494	0.929442	NA	NA	NA	NA	-0.00583751	-0.0255753	0.0139003	0.618129	0.950556	NA	NA	NA	NA	-0.0203695	-0.0467183	0.00597921	0.210854	1	NA	NA	NA	NA	-0.0479957	-0.086223	-0.00976829	0.183702	1	NA	NA	NA	NA
ATXN1	0.015378	0.0189655	0.00933126	0.0107527	0	0.00358754	-0.00881765	0.0159927	0.620863	1	NA	NA	NA	NA	-0.00604672	-0.0148703	0.00277688	0.297448	0.799609	NA	NA	NA	NA	-0.00462529	-0.0189318	0.00968126	0.711643	1	NA	NA	NA	NA	-0.015378	-0.0260334	-0.00472253	0.617907	1	NA	NA	NA	NA
ATXN2	0.011785	0.0206897	0.00466563	0.0107527	0.0153846	0.00890466	-0.00388787	0.0216972	0.0965248	0.878848	NA	NA	NA	NA	-0.00711937	-0.0138146	-0.000424096	0.148016	0.739323	NA	NA	NA	NA	-0.00103231	-0.0144294	0.0123648	1	1	NA	NA	NA	NA	0.00359962	-0.0300277	0.0372269	1	1	NA	NA	NA	NA
ATXN2L	0.0145157	0.0241379	0.00622084	0.00358423	0	0.00962227	-0.00411437	0.0233589	0.100975	0.882294	NA	NA	NA	NA	-0.00829483	-0.0158399	-0.00074973	0.121718	0.734927	NA	NA	NA	NA	-0.0109314	-0.0203499	-0.00151294	0.20773	1	NA	NA	NA	NA	-0.0145157	-0.0250901	-0.00394122	0.649055	1	NA	NA	NA	NA
AUTS2	0.018971	0.0189655	0.0124417	0.00716846	0	-5.45143e-06	-0.0115653	0.0115544	1	1	NA	NA	NA	NA	-0.00652929	-0.0165264	0.00346787	0.305439	0.80221	NA	NA	NA	NA	-0.0118025	-0.0240717	0.000466638	0.227255	1	NA	NA	NA	NA	-0.018971	-0.0299406	-0.00800133	0.507819	1	NA	NA	NA	NA
AXIN2	0.0140845	0.0189655	0.00933126	0.00358423	0	0.00488101	-0.00749392	0.0172559	0.44425	1	NA	NA	NA	NA	-0.00475325	-0.0135333	0.00402678	0.41491	0.855219	NA	NA	NA	NA	-0.0105003	-0.0199035	-0.0010971	0.223332	1	NA	NA	NA	NA	-0.0140845	-0.0246175	-0.00355151	0.665456	1	NA	NA	NA	NA
AXL	0.0110664	0.0172414	0.0124417	0.0107527	0	0.00617498	-0.00563398	0.0179839	0.256222	1	NA	NA	NA	NA	0.00137528	-0.0083875	0.0111381	0.903442	1	NA	NA	NA	NA	-0.00031371	-0.0129765	0.0123491	1	1	NA	NA	NA	NA	-0.0110664	-0.0212886	-0.00084417	0.799124	1	NA	NA	NA	NA
B4GALNT3	0.010779	0.0172414	0.00622084	0.00716846	0	0.00646242	-0.00533941	0.0182642	0.225712	0.986889	NA	NA	NA	NA	-0.00455812	-0.0119513	0.00283509	0.374974	0.836463	NA	NA	NA	NA	-0.0036105	-0.0156666	0.0084456	0.780396	1	NA	NA	NA	NA	-0.010779	-0.0209694	-0.000588512	0.813919	1	NA	NA	NA	NA
BACH2	0.0156654	0.0137931	0.0108865	0	0	-0.00187232	-0.0127364	0.00899176	0.860571	1	NA	NA	NA	NA	-0.00477895	-0.0141633	0.00460538	0.436765	0.858899	NA	NA	NA	NA	-0.0156654	-0.0204471	-0.0108837	0.0634699	1	NA	NA	NA	NA	-0.0156654	-0.0263473	-0.0049835	0.607984	1	NA	NA	NA	NA
BAHCC1	0.0137971	0.0103448	0.0108865	0.00716846	0	-0.00345224	-0.0130648	0.00616036	0.614022	1	NA	NA	NA	NA	-0.0029106	-0.0122361	0.00641488	0.66537	0.973384	NA	NA	NA	NA	-0.00662861	-0.0187641	0.00550692	0.49956	1	NA	NA	NA	NA	-0.0137971	-0.0243021	-0.00329207	0.676719	1	NA	NA	NA	NA
BAI1	0.0172463	0.0172414	0.0217729	0.0143369	0	-4.95584e-06	-0.0110363	0.0110264	1	1	NA	NA	NA	NA	0.0045266	-0.00801058	0.0170638	0.497833	0.892311	NA	NA	NA	NA	-0.00290942	-0.0190537	0.0132349	0.895029	1	NA	NA	NA	NA	-0.0172463	-0.0280695	-0.00642319	0.557095	1	NA	NA	NA	NA
BAI2	0.0148031	0.00689655	0.0171073	0.00716846	0	-0.00790655	-0.016149	0.000335862	0.172616	0.929986	NA	NA	NA	NA	0.00230421	-0.00896193	0.0135703	0.771528	1	NA	NA	NA	NA	-0.00763465	-0.0197964	0.00452711	0.429291	1	NA	NA	NA	NA	-0.0148031	-0.0254048	-0.00420139	0.638434	1	NA	NA	NA	NA
BAI3	0.0451279	0.037931	0.0248834	0.0322581	0.0307692	-0.00719688	-0.0244246	0.0100308	0.482548	1	NA	NA	NA	NA	-0.0202446	-0.0340844	-0.00640466	0.0209445	0.668757	NA	NA	NA	NA	-0.0128698	-0.036032	0.0102923	0.382698	1	NA	NA	NA	NA	-0.0143587	-0.0643873	0.0356699	0.798498	1	NA	NA	NA	NA
BAIAP3	0.0113538	0.0155172	0.0217729	0.00358423	0	0.0041634	-0.00713278	0.0154596	0.486642	1	NA	NA	NA	NA	0.0104191	-0.0019821	0.0228203	0.0346944	0.668757	NA	NA	NA	NA	-0.00776961	-0.0170747	0.00153549	0.354924	1	NA	NA	NA	NA	-0.0113538	-0.0216074	-0.00110025	0.78474	1	NA	NA	NA	NA
BANK1	0.012791	0.0224138	0.00622084	0.0143369	0.0153846	0.00962276	-0.00364386	0.0228894	0.0818403	0.834642	NA	NA	NA	NA	-0.00657019	-0.0140458	0.000905381	0.20677	0.741082	NA	NA	NA	NA	0.00154589	-0.0141965	0.0172883	1	1	NA	NA	NA	NA	0.00259358	-0.0300367	0.0352239	1	1	NA	NA	NA	NA
BAP1	0.0202644	0.0172414	0.0155521	0.0179211	0	-0.00302306	-0.0150559	0.00900976	0.730089	1	NA	NA	NA	NA	-0.00471234	-0.0156825	0.00625783	0.501822	0.892311	NA	NA	NA	NA	-0.0023433	-0.0201223	0.0154357	0.955472	1	NA	NA	NA	NA	-0.0202644	-0.0313394	-0.00918952	0.4745	1	NA	NA	NA	NA
BARD1	0.00977292	0.00862069	0.0108865	0.0250896	0	-0.00115223	-0.00995682	0.00765235	0.958864	1	NA	NA	NA	NA	0.00111355	-0.00808299	0.0103101	0.948317	1	NA	NA	NA	NA	0.0153167	-0.00504394	0.0356773	0.0295828	1	NA	NA	NA	NA	-0.00977292	-0.0198485	0.0003027	0.869243	1	NA	NA	NA	NA
BAT2	0.0234263	0.0155172	0.0202177	0.0143369	0	-0.00790903	-0.0195111	0.00369306	0.279776	1	NA	NA	NA	NA	-0.00320854	-0.0155024	0.00908534	0.703531	0.986344	NA	NA	NA	NA	-0.00908935	-0.0253478	0.00716909	0.430601	1	NA	NA	NA	NA	-0.0234263	-0.0347444	-0.0121082	0.403861	1	NA	NA	NA	NA
BAT2L1	0.0206956	0.0155172	0.0124417	0.0143369	0.0153846	-0.00517836	-0.0167127	0.00635597	0.486154	1	NA	NA	NA	NA	-0.00825392	-0.0183009	0.00179308	0.19941	0.741082	NA	NA	NA	NA	-0.00635868	-0.022567	0.00984961	0.602981	1	NA	NA	NA	NA	-0.00531099	-0.0407288	0.0301069	1	1	NA	NA	NA	NA
BAT2L2	0.0221328	0.0224138	0.0171073	0.0179211	0.0153846	0.000280996	-0.0125329	0.0130949	1	1	NA	NA	NA	NA	-0.00502549	-0.016477	0.00642606	0.486905	0.885234	NA	NA	NA	NA	-0.00421165	-0.0220217	0.0135984	0.793086	1	NA	NA	NA	NA	-0.00674818	-0.0436158	0.0301195	1	1	NA	NA	NA	NA
BAZ1A	0.0120724	0.0189655	0.0124417	0.00716846	0	0.00689308	-0.00543448	0.0192206	0.216443	0.978503	NA	NA	NA	NA	0.000369245	-0.00894371	0.0096822	1	1	NA	NA	NA	NA	-0.00490398	-0.0169943	0.0071863	0.645891	1	NA	NA	NA	NA	-0.0120724	-0.0224027	-0.00174221	0.750458	1	NA	NA	NA	NA
BAZ1B	0.0158091	0.00862069	0.0124417	0.0107527	0	-0.00718845	-0.0161967	0.00181979	0.237722	0.994165	NA	NA	NA	NA	-0.00336746	-0.0132721	0.00653713	0.6212	0.953027	NA	NA	NA	NA	-0.00505645	-0.0193723	0.00925937	0.673211	1	NA	NA	NA	NA	-0.0158091	-0.0265042	-0.00511408	0.603104	1	NA	NA	NA	NA
BAZ2A	0.0135096	0.0224138	0.0108865	0.00716846	0	0.00890416	-0.00437811	0.0221864	0.119002	0.920925	NA	NA	NA	NA	-0.00262316	-0.0119395	0.00669321	0.707057	0.986344	NA	NA	NA	NA	-0.00634117	-0.0184692	0.00578684	0.521564	1	NA	NA	NA	NA	-0.0135096	-0.0239863	-0.00303294	0.688256	1	NA	NA	NA	NA
BAZ2B	0.0257258	0.0344828	0.0202177	0.0286738	0.0153846	0.00875698	-0.0074854	0.0249994	0.258875	1	NA	NA	NA	NA	-0.00550805	-0.0178546	0.00683845	0.471347	0.87865	NA	NA	NA	NA	0.00294805	-0.0188488	0.0247449	0.910895	1	NA	NA	NA	NA	-0.0103412	-0.0482561	0.0275738	0.895884	1	NA	NA	NA	NA
BBS9	0.0145157	0.0241379	0.00777605	0.00716846	0	0.00962227	-0.00411437	0.0233589	0.100975	0.882294	NA	NA	NA	NA	-0.00673962	-0.0149371	0.00145782	0.222986	0.75029	NA	NA	NA	NA	-0.00734721	-0.0195015	0.00480707	0.44834	1	NA	NA	NA	NA	-0.0145157	-0.0250901	-0.00394122	0.649055	1	NA	NA	NA	NA
BBX	0.0113538	0.0189655	0.00622084	0.0107527	0.0153846	0.00761168	-0.00469886	0.0199222	0.154861	0.929986	NA	NA	NA	NA	-0.005133	-0.0125499	0.00228389	0.317316	0.809128	NA	NA	NA	NA	-0.000601149	-0.0135577	0.0123554	1	1	NA	NA	NA	NA	0.00403078	-0.0300238	0.0380854	1	1	NA	NA	NA	NA
BCAN	0.0171026	0.0155172	0.0139969	0.0107527	0.0307692	-0.00158537	-0.0130293	0.00985854	0.907124	1	NA	NA	NA	NA	-0.00310573	-0.0135329	0.0073214	0.670529	0.973384	NA	NA	NA	NA	-0.00634993	-0.0206934	0.00799359	0.5682	1	NA	NA	NA	NA	0.0136666	-0.03619	0.0635232	0.715851	1	NA	NA	NA	NA
BCAS1	0.0102041	0.012069	0.0124417	0.00716846	0	0.00186488	-0.00826397	0.0119937	0.831435	1	NA	NA	NA	NA	0.0022376	-0.00749901	0.0119742	0.739834	0.998201	NA	NA	NA	NA	-0.00303562	-0.0150765	0.00900522	0.847714	1	NA	NA	NA	NA	-0.0102041	-0.0203296	-7.85354e-05	0.844824	1	NA	NA	NA	NA
BCAS3	0.0114976	0.0103448	0.0124417	0	0	-0.00115273	-0.0106937	0.00838828	0.961979	1	NA	NA	NA	NA	0.000944123	-0.0088317	0.01072	0.982872	1	NA	NA	NA	NA	-0.0114976	-0.0158665	-0.00712864	0.131288	1	NA	NA	NA	NA	-0.0114976	-0.0217667	-0.00122845	0.777697	1	NA	NA	NA	NA
BCHE	0.0188272	0.0241379	0.00777605	0.0250896	0	0.00531068	-0.0085155	0.0191369	0.460942	1	NA	NA	NA	NA	-0.0110512	-0.0194036	-0.00269882	0.0618845	0.711962	NA	NA	NA	NA	0.00626236	-0.0142291	0.0267538	0.598389	1	NA	NA	NA	NA	-0.0188272	-0.029785	-0.00786954	0.511703	1	NA	NA	NA	NA
BCL11A	0.0181087	0.0206897	0.0202177	0.0215054	0.0307692	0.002581	-0.0103535	0.0155155	0.776198	1	NA	NA	NA	NA	0.00210908	-0.0100612	0.0142794	0.819585	1	NA	NA	NA	NA	0.00339672	-0.0157747	0.0225682	0.851193	1	NA	NA	NA	NA	0.0126606	-0.0372024	0.0625235	0.768955	1	NA	NA	NA	NA
BCL11B	0.0109227	0.0103448	0.00933126	0.00716846	0	-0.000577851	-0.00974474	0.00858904	1	1	NA	NA	NA	NA	-0.00159142	-0.0102634	0.00708056	0.861669	1	NA	NA	NA	NA	-0.00375422	-0.0158141	0.00830569	0.76431	1	NA	NA	NA	NA	-0.0109227	-0.0211291	-0.000716287	0.806469	1	NA	NA	NA	NA
BCL6	0.0130785	0.00689655	0.00622084	0.00716846	0	-0.00618192	-0.0143607	0.00199689	0.27636	1	NA	NA	NA	NA	-0.00685763	-0.0143449	0.000629597	0.189495	0.741082	NA	NA	NA	NA	-0.00591001	-0.0180267	0.0062067	0.556292	1	NA	NA	NA	NA	-0.0130785	-0.0235121	-0.00264483	0.706099	1	NA	NA	NA	NA
BCL9	0.0191147	0.0155172	0.0108865	0.0143369	0	-0.00359745	-0.0150922	0.00789728	0.650324	1	NA	NA	NA	NA	-0.00822822	-0.0177196	0.00126313	0.183062	0.741082	NA	NA	NA	NA	-0.00477777	-0.0209568	0.0114013	0.726202	1	NA	NA	NA	NA	-0.0191147	-0.0300962	-0.00813317	0.503972	1	NA	NA	NA	NA
BCL9L	0.0192584	0.0241379	0.00622084	0.0143369	0.0153846	0.00487952	-0.00895554	0.0187146	0.510521	1	NA	NA	NA	NA	-0.0130376	-0.020769	-0.00530614	0.0267779	0.668757	NA	NA	NA	NA	-0.00492149	-0.0211032	0.0112602	0.714256	1	NA	NA	NA	NA	-0.00387379	-0.0378418	0.0300942	1	1	NA	NA	NA	NA
BCLAF1	0.0310434	0.0344828	0.0124417	0.0322581	0	0.00343936	-0.0128932	0.0197719	0.739224	1	NA	NA	NA	NA	-0.0186017	-0.0289387	-0.00826479	0.0108756	0.668757	NA	NA	NA	NA	0.00121466	-0.0211289	0.0235582	1	1	NA	NA	NA	NA	-0.0310434	-0.0428827	-0.0192041	0.279256	1	NA	NA	NA	NA
BCOR	0.0268755	0.0224138	0.0202177	0.00716846	0.0153846	-0.00446175	-0.0180275	0.009104	0.611517	1	NA	NA	NA	NA	-0.00665781	-0.0190304	0.00571482	0.378648	0.843696	NA	NA	NA	NA	-0.0197071	-0.0321744	-0.00723973	0.0668856	1	NA	NA	NA	NA	-0.0114909	-0.0494159	0.026434	0.853005	1	NA	NA	NA	NA
BCORL1	0.0263007	0.0189655	0.0155521	0.0179211	0	-0.00733514	-0.0199895	0.00531922	0.349602	1	NA	NA	NA	NA	-0.0107486	-0.0218745	0.000377383	0.126839	0.734927	NA	NA	NA	NA	-0.00837951	-0.0262581	0.00949904	0.50231	1	NA	NA	NA	NA	-0.0263007	-0.0378249	-0.0147764	0.350429	1	NA	NA	NA	NA
BCR	0.0100604	0.0137931	0.0108865	0.00358423	0	0.00373274	-0.00697835	0.0144438	0.52221	1	NA	NA	NA	NA	0.000826108	-0.00835638	0.0100086	1	1	NA	NA	NA	NA	-0.00647613	-0.0157341	0.00278186	0.443433	1	NA	NA	NA	NA	-0.0100604	-0.0201694	4.86659e-05	0.85284	1	NA	NA	NA	NA
BDP1	0.0254383	0.0293103	0.0124417	0.0143369	0.0153846	0.003872	-0.011279	0.019023	0.667692	1	NA	NA	NA	NA	-0.0129967	-0.0231785	-0.00281488	0.0558194	0.711962	NA	NA	NA	NA	-0.0111014	-0.0273965	0.00519367	0.332619	1	NA	NA	NA	NA	-0.0100537	-0.0479662	0.0278587	0.906939	1	NA	NA	NA	NA
BEND2	0.0148031	0.0103448	0.00777605	0.00716846	0	-0.00445828	-0.0141019	0.00518535	0.494543	1	NA	NA	NA	NA	-0.00702705	-0.015235	0.00118086	0.205379	0.741082	NA	NA	NA	NA	-0.00763465	-0.0197964	0.00452711	0.429291	1	NA	NA	NA	NA	-0.0148031	-0.0254048	-0.00420139	0.638434	1	NA	NA	NA	NA
BEST3	0.0132222	0.0172414	0.00311042	0.00716846	0	0.00401919	-0.00784304	0.0158814	0.536652	1	NA	NA	NA	NA	-0.0101118	-0.0160335	-0.00419002	0.0420205	0.680383	NA	NA	NA	NA	-0.00605373	-0.0181742	0.00606675	0.544482	1	NA	NA	NA	NA	-0.0132222	-0.0236703	-0.00277412	0.700078	1	NA	NA	NA	NA
BICC1	0.0165277	0.012069	0.0186625	0	0.0307692	-0.00445877	-0.0147706	0.00585303	0.518061	1	NA	NA	NA	NA	0.00213478	-0.00959532	0.0138649	0.807785	1	NA	NA	NA	NA	-0.0165277	-0.0213874	-0.0116681	0.0547921	1	NA	NA	NA	NA	0.0142415	-0.0356114	0.0640944	0.684658	1	NA	NA	NA	NA
BICD1	0.0116413	0.0189655	0.0124417	0.0107527	0	0.00732424	-0.00499312	0.0196416	0.178097	0.937494	NA	NA	NA	NA	0.000800403	-0.0089307	0.0105315	1	1	NA	NA	NA	NA	-0.000888588	-0.0141388	0.0123617	1	1	NA	NA	NA	NA	-0.0116413	-0.0219258	-0.00135674	0.770749	1	NA	NA	NA	NA
BICD2	0.0116413	0.012069	0.00622084	0.0107527	0	0.000427689	-0.00923703	0.0100924	1	1	NA	NA	NA	NA	-0.00542044	-0.0128491	0.00200824	0.291607	0.798589	NA	NA	NA	NA	-0.000888588	-0.0141388	0.0123617	1	1	NA	NA	NA	NA	-0.0116413	-0.0219258	-0.00135674	0.770749	1	NA	NA	NA	NA
BIRC6	0.0448405	0.0396552	0.037325	0.0358423	0	-0.0051853	-0.0227287	0.0123581	0.633115	1	NA	NA	NA	NA	-0.00751543	-0.0238023	0.00877142	0.431405	0.858899	NA	NA	NA	NA	-0.00899818	-0.0332107	0.0152144	0.570925	1	NA	NA	NA	NA	-0.0448405	-0.0574674	-0.0322136	0.148722	1	NA	NA	NA	NA
BLM	0.012791	0.0241379	0.00622084	0.0107527	0.0153846	0.0113469	-0.00235351	0.0250473	0.0379504	0.647175	NA	NA	NA	NA	-0.00657019	-0.0140458	0.000905381	0.20677	0.741082	NA	NA	NA	NA	-0.00203834	-0.016289	0.0122123	0.979663	1	NA	NA	NA	NA	0.00259358	-0.0300367	0.0352239	1	1	NA	NA	NA	NA
BMP1	0.0113538	0.00344828	0.0108865	0.00358423	0.0153846	-0.00790556	-0.0142207	-0.00159045	0.117684	0.920925	NA	NA	NA	NA	-0.000467368	-0.00933283	0.00839809	1	1	NA	NA	NA	NA	-0.00776961	-0.0170747	0.00153549	0.354924	1	NA	NA	NA	NA	0.00403078	-0.0300238	0.0380854	1	1	NA	NA	NA	NA
BMP2K	0.0125036	0.0172414	0.0155521	0.00716846	0	0.00473779	-0.00710674	0.0165823	0.434849	1	NA	NA	NA	NA	0.00304851	-0.0077148	0.0138118	0.63456	0.956605	NA	NA	NA	NA	-0.00533513	-0.0174368	0.00676649	0.60597	1	NA	NA	NA	NA	-0.0125036	-0.0228787	-0.00212852	0.730957	1	NA	NA	NA	NA
BMP5	0.0143719	0.0172414	0.00311042	0.00358423	0	0.00286943	-0.009021	0.0147599	0.708805	1	NA	NA	NA	NA	-0.0112615	-0.0172438	-0.00527929	0.0281333	0.668757	NA	NA	NA	NA	-0.0107877	-0.0202011	-0.00137432	0.212802	1	NA	NA	NA	NA	-0.0143719	-0.0249326	-0.00381124	0.654458	1	NA	NA	NA	NA
BMPER	0.0160966	0.0103448	0.00777605	0.0143369	0	-0.00575175	-0.015435	0.00393151	0.369168	1	NA	NA	NA	NA	-0.00832053	-0.0165753	-6.57449e-05	0.140931	0.73654	NA	NA	NA	NA	-0.00175966	-0.0177781	0.0142588	1	1	NA	NA	NA	NA	-0.0160966	-0.0268177	-0.00537543	0.593503	1	NA	NA	NA	NA
BMPR2	0.0155217	0.0172414	0.00933126	0	0.0153846	0.00171968	-0.0101988	0.0136382	0.883557	1	NA	NA	NA	NA	-0.00619044	-0.0150189	0.00263798	0.286379	0.796238	NA	NA	NA	NA	-0.0155217	-0.0202902	-0.0107532	0.0650502	1	NA	NA	NA	NA	-0.000137086	-0.0303353	0.0300611	1	1	NA	NA	NA	NA
BMS1	0.016384	0.0172414	0.0139969	0.00716846	0.0153846	0.000857361	-0.0110055	0.0127202	1	1	NA	NA	NA	NA	-0.00238713	-0.0127942	0.00801996	0.767486	1	NA	NA	NA	NA	-0.00921556	-0.0214183	0.00298717	0.337685	1	NA	NA	NA	NA	-0.000999403	-0.0320676	0.0300688	1	1	NA	NA	NA	NA
BNC1	0.0178212	0.0103448	0.00622084	0.00358423	0	-0.00747639	-0.0172121	0.00225929	0.244913	0.994165	NA	NA	NA	NA	-0.0116004	-0.0192761	-0.00392468	0.0426519	0.680383	NA	NA	NA	NA	-0.014237	-0.0237715	-0.00470249	0.119846	1	NA	NA	NA	NA	-0.0178212	-0.028694	-0.00694841	0.540001	1	NA	NA	NA	NA
BNC2	0.019977	0.0275862	0.0108865	0.0143369	0.0153846	0.0076092	-0.00705344	0.0222718	0.276438	1	NA	NA	NA	NA	-0.00909054	-0.0186083	0.000427236	0.145203	0.739323	NA	NA	NA	NA	-0.00564009	-0.0218351	0.0105549	0.656768	1	NA	NA	NA	NA	-0.00459239	-0.0392853	0.0301005	1	1	NA	NA	NA	NA
BOC	0.0165277	0.0172414	0.0108865	0.0143369	0	0.000713641	-0.011009	0.0124363	1	1	NA	NA	NA	NA	-0.00564127	-0.0150526	0.00377002	0.354923	0.833682	NA	NA	NA	NA	-0.00219082	-0.0183217	0.01394	0.966424	1	NA	NA	NA	NA	-0.0165277	-0.0272876	-0.0057679	0.579486	1	NA	NA	NA	NA
BOD1L	0.0323369	0.0258621	0.0217729	0.0358423	0.0153846	-0.00647481	-0.0209784	0.00802877	0.465254	1	NA	NA	NA	NA	-0.0105639	-0.0234351	0.00230721	0.176845	0.741082	NA	NA	NA	NA	0.00350542	-0.0205641	0.027575	0.879446	1	NA	NA	NA	NA	-0.0169523	-0.0549242	0.0210197	0.67609	1	NA	NA	NA	NA
BPTF	0.0287439	0.0534483	0.0217729	0.0430108	0	0.0247044	0.00504904	0.0443597	0.00141711	0.167735	NA	NA	NA	NA	-0.00697095	-0.0197644	0.00582249	0.369271	0.836463	NA	NA	NA	NA	0.0142669	-0.0117248	0.0402585	0.228344	1	NA	NA	NA	NA	-0.0287439	-0.040434	-0.0170538	0.311452	1	NA	NA	NA	NA
BRAF	0.0796206	0.0672414	0.059098	0.11828	0.138462	-0.0123792	-0.0346641	0.00990573	0.325281	1	NA	NA	NA	NA	-0.0205226	-0.0406765	-0.000368735	0.0749098	0.713464	NA	NA	NA	NA	0.038659	-0.00162875	0.0789467	0.0272855	1	NA	NA	NA	NA	0.058841	-0.0331278	0.15081	0.131189	1	NA	NA	NA	NA
BRCA1	0.0231388	0.0327586	0.0217729	0.0143369	0.0153846	0.00961979	-0.00622517	0.0254647	0.188047	0.953911	NA	NA	NA	NA	-0.00136589	-0.0140359	0.0113041	0.933422	1	NA	NA	NA	NA	-0.00880192	-0.0250551	0.00745127	0.446493	1	NA	NA	NA	NA	-0.00775422	-0.0456367	0.0301283	1	1	NA	NA	NA	NA
BRCA2	0.0408163	0.05	0.0248834	0.0250896	0.0461538	0.00918367	-0.0100865	0.0284538	0.338654	1	NA	NA	NA	NA	-0.015933	-0.0296888	-0.00217709	0.0601815	0.711962	NA	NA	NA	NA	-0.0157267	-0.0365221	0.00506865	0.247789	1	NA	NA	NA	NA	0.00533752	-0.051219	0.061894	1	1	NA	NA	NA	NA
BRD1	0.0130785	0.00689655	0.0139969	0.00716846	0	-0.00618192	-0.0143607	0.00199689	0.27636	1	NA	NA	NA	NA	0.000918419	-0.00939555	0.0112324	0.988286	1	NA	NA	NA	NA	-0.00591001	-0.0180267	0.0062067	0.556292	1	NA	NA	NA	NA	-0.0130785	-0.0235121	-0.00264483	0.706099	1	NA	NA	NA	NA
BRD2	0.0102041	0.0172414	0.00933126	0.00716846	0.0153846	0.0070373	-0.00475022	0.0188248	0.170777	0.929986	NA	NA	NA	NA	-0.000872822	-0.00951994	0.0077743	0.995485	1	NA	NA	NA	NA	-0.00303562	-0.0150765	0.00900522	0.847714	1	NA	NA	NA	NA	0.00518053	-0.0300135	0.0403745	1	1	NA	NA	NA	NA
BRD4	0.0168152	0.0155172	0.00777605	0.00716846	0	-0.00129794	-0.0127346	0.0101387	0.94762	1	NA	NA	NA	NA	-0.00903913	-0.0173198	-0.000758482	0.113865	0.734927	NA	NA	NA	NA	-0.00964672	-0.0218606	0.00256714	0.316192	1	NA	NA	NA	NA	-0.0168152	-0.0276005	-0.00602985	0.570388	1	NA	NA	NA	NA
BRD8	0.015378	0.0275862	0.00777605	0.0143369	0	0.0122082	-0.00236493	0.0267814	0.03949	0.660216	NA	NA	NA	NA	-0.00760193	-0.0158307	0.000626863	0.173943	0.741082	NA	NA	NA	NA	-0.00104106	-0.0163275	0.0142453	1	1	NA	NA	NA	NA	-0.015378	-0.0260334	-0.00472253	0.617907	1	NA	NA	NA	NA
BRDT	0.0158091	0.0155172	0.0108865	0.0107527	0	-0.000291899	-0.0110609	0.0104771	1	1	NA	NA	NA	NA	-0.00492267	-0.0143115	0.00446616	0.422141	0.857454	NA	NA	NA	NA	-0.00505645	-0.0193723	0.00925937	0.673211	1	NA	NA	NA	NA	-0.0158091	-0.0265042	-0.00511408	0.603104	1	NA	NA	NA	NA
BRIP1	0.0171026	0.0172414	0.00933126	0.0215054	0	0.000138764	-0.0110229	0.0113005	1	1	NA	NA	NA	NA	-0.00777136	-0.0166525	0.0011098	0.186689	0.741082	NA	NA	NA	NA	0.00440276	-0.0147532	0.0235587	0.749611	1	NA	NA	NA	NA	-0.0171026	-0.0279132	-0.00629202	0.561479	1	NA	NA	NA	NA
BRPF1	0.0116413	0.0155172	0.0108865	0.0143369	0	0.00387597	-0.0074277	0.0151796	0.530826	1	NA	NA	NA	NA	-0.000754807	-0.00991693	0.00840732	1	1	NA	NA	NA	NA	0.00269564	-0.013343	0.0187343	0.899392	1	NA	NA	NA	NA	-0.0116413	-0.0219258	-0.00135674	0.770749	1	NA	NA	NA	NA
BRPF3	0.0135096	0.012069	0.00622084	0.00358423	0	-0.00144066	-0.0116659	0.00878457	0.918774	1	NA	NA	NA	NA	-0.00728879	-0.0147934	0.00021587	0.166108	0.741082	NA	NA	NA	NA	-0.0099254	-0.0193081	-0.000542716	0.246043	1	NA	NA	NA	NA	-0.0135096	-0.0239863	-0.00303294	0.688256	1	NA	NA	NA	NA
BRSK1	0.0119287	0.012069	0.00155521	0.0107527	0	0.00014025	-0.00924541	0.00952592	1	1	NA	NA	NA	NA	-0.0103735	-0.0151959	-0.00555113	0.0270875	0.668757	NA	NA	NA	NA	-0.00117603	-0.01472	0.0123679	1	1	NA	NA	NA	NA	-0.0119287	-0.0222438	-0.00161363	0.757132	1	NA	NA	NA	NA
BRWD1	0.0238574	0.0275862	0.0202177	0.0286738	0	0.00372878	-0.0110083	0.0184658	0.67354	1	NA	NA	NA	NA	-0.0036397	-0.0159435	0.00866409	0.655299	0.967346	NA	NA	NA	NA	0.0048164	-0.0169558	0.0265886	0.752253	1	NA	NA	NA	NA	-0.0238574	-0.0352073	-0.0125076	0.395255	1	NA	NA	NA	NA
BRWD3	0.0275941	0.0206897	0.0233281	0.0179211	0.0153846	-0.00690448	-0.0200454	0.00623645	0.394569	1	NA	NA	NA	NA	-0.00426599	-0.0174009	0.0088689	0.610568	0.945816	NA	NA	NA	NA	-0.00967299	-0.0275726	0.00822665	0.431891	1	NA	NA	NA	NA	-0.0122095	-0.0501407	0.0257216	0.827264	1	NA	NA	NA	NA
BSN	0.034349	0.0344828	0.0342146	0.0430108	0	0.000133808	-0.0154539	0.0157215	1	1	NA	NA	NA	NA	-0.000134332	-0.0149563	0.0146876	1	1	NA	NA	NA	NA	0.0086618	-0.0173898	0.0347134	0.542873	1	NA	NA	NA	NA	-0.034349	-0.0463924	-0.0223055	0.239331	1	NA	NA	NA	NA
BTAF1	0.0183961	0.0155172	0.0171073	0.0143369	0.0307692	-0.00287885	-0.0143555	0.00859778	0.736204	1	NA	NA	NA	NA	-0.00128878	-0.0126466	0.010069	0.936597	1	NA	NA	NA	NA	-0.00405917	-0.0202249	0.0121065	0.788179	1	NA	NA	NA	NA	0.0123731	-0.0374916	0.0622379	0.783775	1	NA	NA	NA	NA
BTBD11	0.0169589	0.0206897	0.00777605	0.00716846	0.0153846	0.00373076	-0.00917818	0.0166397	0.619131	1	NA	NA	NA	NA	-0.00918285	-0.0174686	-0.000897045	0.109077	0.734927	NA	NA	NA	NA	-0.00979044	-0.022008	0.00242712	0.309328	1	NA	NA	NA	NA	-0.00157428	-0.0332224	0.0300739	1	1	NA	NA	NA	NA
BTBD12	0.0219891	0.0241379	0.0171073	0.0143369	0.0153846	0.00214885	-0.0117421	0.0160398	0.848533	1	NA	NA	NA	NA	-0.00488177	-0.0163297	0.00656621	0.50075	0.892311	NA	NA	NA	NA	-0.00765216	-0.0238843	0.00857995	0.515222	1	NA	NA	NA	NA	-0.00660446	-0.0433271	0.0301182	1	1	NA	NA	NA	NA
BTBD7	0.012791	0.0258621	0.0108865	0.00716846	0	0.013071	-0.0010474	0.0271895	0.0160609	0.507082	NA	NA	NA	NA	-0.00190456	-0.0111981	0.00738897	0.818693	1	NA	NA	NA	NA	-0.00562257	-0.0177317	0.0064866	0.580636	1	NA	NA	NA	NA	-0.012791	-0.0231956	-0.0023865	0.718371	1	NA	NA	NA	NA
BTK	0.0119287	0.0103448	0.00622084	0.0107527	0	-0.00158389	-0.0111384	0.00797062	0.88927	1	NA	NA	NA	NA	-0.00570788	-0.0131483	0.00173257	0.267815	0.776604	NA	NA	NA	NA	-0.00117603	-0.01472	0.0123679	1	1	NA	NA	NA	NA	-0.0119287	-0.0222438	-0.00161363	0.757132	1	NA	NA	NA	NA
BTNL8	0.0120724	0.00517241	0.00777605	0.00716846	0.0153846	-0.00690002	-0.0142109	0.00041085	0.196208	0.968699	NA	NA	NA	NA	-0.00429638	-0.0124039	0.00381115	0.436926	0.858899	NA	NA	NA	NA	-0.00490398	-0.0169943	0.0071863	0.645891	1	NA	NA	NA	NA	0.00331218	-0.0300303	0.0366546	1	1	NA	NA	NA	NA
BUB1	0.0120724	0.0172414	0.00466563	0.0107527	0	0.00516894	-0.00666494	0.0170028	0.377224	1	NA	NA	NA	NA	-0.0074068	-0.0141153	-0.000698301	0.134758	0.734927	NA	NA	NA	NA	-0.00131975	-0.0150105	0.0123711	1	1	NA	NA	NA	NA	-0.0120724	-0.0224027	-0.00174221	0.750458	1	NA	NA	NA	NA
BZRAP1	0.0182524	0.0206897	0.0124417	0.0107527	0	0.00243728	-0.0105004	0.015375	0.795979	1	NA	NA	NA	NA	-0.00581069	-0.0157869	0.00416556	0.362137	0.834026	NA	NA	NA	NA	-0.00749968	-0.0218677	0.00686834	0.487083	1	NA	NA	NA	NA	-0.0182524	-0.0291619	-0.00734288	0.52763	1	NA	NA	NA	NA
C10orf12	0.0145157	0.0172414	0.0202177	0.0107527	0	0.00272571	-0.00916823	0.0146197	0.730701	1	NA	NA	NA	NA	0.00570206	-0.00638314	0.0177873	0.332737	0.820918	NA	NA	NA	NA	-0.00376298	-0.018051	0.010525	0.793835	1	NA	NA	NA	NA	-0.0145157	-0.0250901	-0.00394122	0.649055	1	NA	NA	NA	NA
C10orf137	0.0133659	0.0206897	0.0108865	0	0	0.00732375	-0.00550461	0.0201521	0.20712	0.971681	NA	NA	NA	NA	-0.00247944	-0.0117913	0.00683237	0.728546	0.994878	NA	NA	NA	NA	-0.0133659	-0.0179281	-0.00880368	0.0944135	1	NA	NA	NA	NA	-0.0133659	-0.0238283	-0.00290349	0.69413	1	NA	NA	NA	NA
C10orf18	0.0185398	0.0258621	0.0139969	0.0215054	0.0461538	0.00732226	-0.00691226	0.0215568	0.280223	1	NA	NA	NA	NA	-0.00454292	-0.0150099	0.00592407	0.502125	0.892311	NA	NA	NA	NA	0.00296557	-0.0162125	0.0221437	0.893918	1	NA	NA	NA	NA	0.027614	-0.0312561	0.0864841	0.240805	1	NA	NA	NA	NA
C10orf71	0.0175338	0.0103448	0.0155521	0.0179211	0.0153846	-0.00718895	-0.0169159	0.00253803	0.262625	1	NA	NA	NA	NA	-0.00198167	-0.0128799	0.00891657	0.833451	1	NA	NA	NA	NA	0.000387373	-0.0158694	0.0166442	1	1	NA	NA	NA	NA	-0.00214916	-0.0343773	0.030079	1	1	NA	NA	NA	NA
C10orf79	0.0202644	0.0275862	0.0171073	0.00716846	0	0.00732176	-0.00734643	0.02199	0.30068	1	NA	NA	NA	NA	-0.00315713	-0.014562	0.00824773	0.689207	0.98322	NA	NA	NA	NA	-0.013096	-0.0253981	-0.00079392	0.186233	1	NA	NA	NA	NA	-0.0202644	-0.0313394	-0.00918952	0.4745	1	NA	NA	NA	NA
C10orf90	0.0132222	0.0189655	0.0124417	0.0107527	0	0.00574333	-0.00661135	0.018098	0.337784	1	NA	NA	NA	NA	-0.000780511	-0.0105392	0.00897823	1	1	NA	NA	NA	NA	-0.0024695	-0.0167295	0.0117905	0.930565	1	NA	NA	NA	NA	-0.0132222	-0.0236703	-0.00277412	0.700078	1	NA	NA	NA	NA
C11orf30	0.0145157	0.0189655	0.00466563	0	0	0.00444985	-0.00793518	0.0168349	0.50132	1	NA	NA	NA	NA	-0.00985004	-0.0166695	-0.00303053	0.0601465	0.711962	NA	NA	NA	NA	-0.0145157	-0.0191899	-0.00984141	0.0773322	1	NA	NA	NA	NA	-0.0145157	-0.0250901	-0.00394122	0.649055	1	NA	NA	NA	NA
C11orf41	0.0229951	0.0155172	0.0171073	0.0250896	0	-0.00747787	-0.0190693	0.00411357	0.306419	1	NA	NA	NA	NA	-0.0058878	-0.0173608	0.00558516	0.409777	0.85441	NA	NA	NA	NA	0.00209449	-0.018456	0.022645	0.979939	1	NA	NA	NA	NA	-0.0229951	-0.0342811	-0.0117091	0.412694	1	NA	NA	NA	NA
C11orf63	0.0146594	0.0103448	0.0139969	0.0107527	0	-0.00431456	-0.0139538	0.00532465	0.510393	1	NA	NA	NA	NA	-0.000662495	-0.0108342	0.00950923	1	1	NA	NA	NA	NA	-0.0039067	-0.0181978	0.0103844	0.779638	1	NA	NA	NA	NA	-0.0146594	-0.0252475	-0.00407127	0.643714	1	NA	NA	NA	NA
C11orf82	0.0106352	0.0172414	0.00311042	0.00358423	0	0.00660614	-0.00519211	0.0184044	0.211203	0.971681	NA	NA	NA	NA	-0.00752482	-0.0133072	-0.00174242	0.10357	0.734927	NA	NA	NA	NA	-0.00705101	-0.01633	0.00222797	0.401542	1	NA	NA	NA	NA	-0.0106352	-0.0208096	-0.000460847	0.821477	1	NA	NA	NA	NA
C11orf9	0.0113538	0.00862069	0.00622084	0	0	-0.00273315	-0.0115918	0.00612553	0.691675	1	NA	NA	NA	NA	-0.005133	-0.0125499	0.00228389	0.317316	0.809128	NA	NA	NA	NA	-0.0113538	-0.0157072	-0.00700045	0.134705	1	NA	NA	NA	NA	-0.0113538	-0.0216074	-0.00110025	0.78474	1	NA	NA	NA	NA
C12orf12	0.010779	0.00862069	0.0108865	0.0107527	0	-0.00215827	-0.0109973	0.0066808	0.782196	1	NA	NA	NA	NA	0.00010751	-0.00837959	0.00859461	1	1	NA	NA	NA	NA	-2.62713e-05	-0.0123954	0.0123428	1	1	NA	NA	NA	NA	-0.010779	-0.0209694	-0.000588512	0.813919	1	NA	NA	NA	NA
C12orf35	0.0185398	0.0155172	0.0139969	0.0215054	0	-0.00302257	-0.0145028	0.00845769	0.718481	1	NA	NA	NA	NA	-0.00454292	-0.0150099	0.00592407	0.502125	0.892311	NA	NA	NA	NA	0.00296557	-0.0162125	0.0221437	0.893918	1	NA	NA	NA	NA	-0.0185398	-0.0294735	-0.00760611	0.519588	1	NA	NA	NA	NA
C12orf40	0.0166715	0.012069	0.00777605	0.0107527	0	-0.00460249	-0.0149184	0.0057134	0.50286	1	NA	NA	NA	NA	-0.00889541	-0.0171709	-0.000619924	0.118852	0.734927	NA	NA	NA	NA	-0.00591877	-0.0202531	0.00841553	0.601528	1	NA	NA	NA	NA	-0.0166715	-0.0274441	-0.00589885	0.574913	1	NA	NA	NA	NA
C12orf50	0.0106352	0.0241379	0.00311042	0.00716846	0	0.0135027	-0.000152115	0.0271575	0.00678063	0.407464	NA	NA	NA	NA	-0.00752482	-0.0133072	-0.00174242	0.10357	0.734927	NA	NA	NA	NA	-0.00346678	-0.0155191	0.00858551	0.796777	1	NA	NA	NA	NA	-0.0106352	-0.0208096	-0.000460847	0.821477	1	NA	NA	NA	NA
C12orf63	0.0218454	0.012069	0.0108865	0.0143369	0.0153846	-0.00977639	-0.0202375	0.000684744	0.154494	0.929986	NA	NA	NA	NA	-0.0109589	-0.0205335	-0.00138429	0.0865612	0.724	NA	NA	NA	NA	-0.00750844	-0.0237379	0.00872103	0.524414	1	NA	NA	NA	NA	-0.00646074	-0.0430384	0.0301169	1	1	NA	NA	NA	NA
C12orf64	0.0294625	0.0465517	0.0264386	0.0107527	0	0.0170892	-0.00144457	0.035623	0.030442	0.603587	NA	NA	NA	NA	-0.00302392	-0.016895	0.0108471	0.754054	1	NA	NA	NA	NA	-0.0187098	-0.0333113	-0.00410828	0.0986684	1	NA	NA	NA	NA	-0.0294625	-0.0411999	-0.0177251	0.300958	1	NA	NA	NA	NA
C13orf23	0.0119287	0.00862069	0.00311042	0.00358423	0	-0.00330803	-0.0121862	0.00557018	0.609069	1	NA	NA	NA	NA	-0.0088183	-0.0146709	-0.00296564	0.0659818	0.711962	NA	NA	NA	NA	-0.00834449	-0.0176704	0.000981417	0.321713	1	NA	NA	NA	NA	-0.0119287	-0.0222438	-0.00161363	0.757132	1	NA	NA	NA	NA
C14orf102	0.0126473	0.0172414	0.00777605	0.0107527	0	0.00459407	-0.007254	0.0164421	0.454688	1	NA	NA	NA	NA	-0.00487126	-0.0130001	0.00325757	0.374775	0.836463	NA	NA	NA	NA	-0.00189462	-0.0161422	0.0123529	0.996406	1	NA	NA	NA	NA	-0.0126473	-0.0230372	-0.00225747	0.724624	1	NA	NA	NA	NA
C14orf106	0.0110664	0.012069	0.0171073	0.00716846	0.0153846	0.00100257	-0.00915159	0.0111567	0.987929	1	NA	NA	NA	NA	0.00604091	-0.00512831	0.0172101	0.239037	0.766714	NA	NA	NA	NA	-0.00389794	-0.0159617	0.00816577	0.748517	1	NA	NA	NA	NA	0.00431822	-0.0300212	0.0386577	1	1	NA	NA	NA	NA
C14orf115	0.012791	0.0137931	0.0108865	0.00358423	0	0.00100207	-0.00978406	0.0117882	0.988838	1	NA	NA	NA	NA	-0.00190456	-0.0111981	0.00738897	0.818693	1	NA	NA	NA	NA	-0.0092068	-0.0185638	0.000150148	0.27784	1	NA	NA	NA	NA	-0.012791	-0.0231956	-0.0023865	0.718371	1	NA	NA	NA	NA
C14orf145	0.0166715	0.0172414	0.00777605	0.0107527	0	0.000569922	-0.0110125	0.0121523	1	1	NA	NA	NA	NA	-0.00889541	-0.0171709	-0.000619924	0.118852	0.734927	NA	NA	NA	NA	-0.00591877	-0.0202531	0.00841553	0.601528	1	NA	NA	NA	NA	-0.0166715	-0.0274441	-0.00589885	0.574913	1	NA	NA	NA	NA
C14orf39	0.0130785	0.0155172	0.0108865	0.00716846	0	0.00243877	-0.00890214	0.0137797	0.760875	1	NA	NA	NA	NA	-0.002192	-0.0114947	0.00711068	0.772795	1	NA	NA	NA	NA	-0.00591001	-0.0180267	0.0062067	0.556292	1	NA	NA	NA	NA	-0.0130785	-0.0235121	-0.00264483	0.706099	1	NA	NA	NA	NA
C14orf43	0.0136533	0.0275862	0.00466563	0.00716846	0	0.0139329	-0.000606358	0.0284721	0.0125239	0.475567	NA	NA	NA	NA	-0.00898772	-0.0157683	-0.00220709	0.0800865	0.713464	NA	NA	NA	NA	-0.00648489	-0.0186167	0.00564688	0.51045	1	NA	NA	NA	NA	-0.0136533	-0.0241442	-0.00316246	0.682453	1	NA	NA	NA	NA
C14orf49	0.0133659	0.0155172	0.0108865	0.0107527	0	0.00215133	-0.009197	0.0134997	0.807379	1	NA	NA	NA	NA	-0.00247944	-0.0117913	0.00683237	0.728546	0.994878	NA	NA	NA	NA	-0.00261322	-0.0168763	0.0116499	0.914584	1	NA	NA	NA	NA	-0.0133659	-0.0238283	-0.00290349	0.69413	1	NA	NA	NA	NA
C15orf2	0.0406726	0.0413793	0.0311042	0.0215054	0.0153846	0.000706703	-0.0168602	0.0182736	1	1	NA	NA	NA	NA	-0.00956841	-0.024616	0.00547918	0.279589	0.7885	NA	NA	NA	NA	-0.0191672	-0.0386742	0.000339714	0.1478	1	NA	NA	NA	NA	-0.025288	-0.0633304	0.0127545	0.475294	1	NA	NA	NA	NA
C15orf39	0.0100604	0.0103448	0.0108865	0.0107527	0	0.000284465	-0.00856186	0.00913079	1	1	NA	NA	NA	NA	0.000826108	-0.00835638	0.0100086	1	1	NA	NA	NA	NA	0.000692326	-0.0123271	0.0137117	1	1	NA	NA	NA	NA	-0.0100604	-0.0201694	4.86659e-05	0.85284	1	NA	NA	NA	NA
C15orf42	0.0169589	0.0189655	0.00622084	0.0250896	0	0.00200662	-0.0104353	0.0144486	0.848232	1	NA	NA	NA	NA	-0.0107381	-0.01838	-0.0030961	0.0562565	0.711962	NA	NA	NA	NA	0.00813071	-0.012334	0.0285954	0.430816	1	NA	NA	NA	NA	-0.0169589	-0.0277569	-0.0061609	0.56591	1	NA	NA	NA	NA
C15orf55	0.0150905	0.0224138	0.0108865	0.0143369	0.0307692	0.00732325	-0.00599331	0.0206398	0.233671	0.992084	NA	NA	NA	NA	-0.00420407	-0.0135704	0.00516222	0.499379	0.892311	NA	NA	NA	NA	-0.000753626	-0.0157472	0.0142399	1	1	NA	NA	NA	NA	0.0156787	-0.0341651	0.0655225	0.604096	1	NA	NA	NA	NA
C17orf57	0.0120724	0.0189655	0.0139969	0.00358423	0.0153846	0.00689308	-0.00543448	0.0192206	0.216443	0.978503	NA	NA	NA	NA	0.00192445	-0.00836087	0.0122098	0.812472	1	NA	NA	NA	NA	-0.00848821	-0.0178193	0.000842885	0.313928	1	NA	NA	NA	NA	0.00331218	-0.0300303	0.0366546	1	1	NA	NA	NA	NA
C17orf68	0.0102041	0.0103448	0.00777605	0.0143369	0	0.000140746	-0.0085664	0.00884789	1	1	NA	NA	NA	NA	-0.00242803	-0.0104658	0.0056097	0.700286	0.98322	NA	NA	NA	NA	0.00413284	-0.0118784	0.0201441	0.713671	1	NA	NA	NA	NA	-0.0102041	-0.0203296	-7.85354e-05	0.844824	1	NA	NA	NA	NA
C17orf71	0.012791	0.0206897	0.00622084	0.00716846	0	0.00789862	-0.00491673	0.020714	0.161032	0.929986	NA	NA	NA	NA	-0.00657019	-0.0140458	0.000905381	0.20677	0.741082	NA	NA	NA	NA	-0.00562257	-0.0177317	0.0064866	0.580636	1	NA	NA	NA	NA	-0.012791	-0.0231956	-0.0023865	0.718371	1	NA	NA	NA	NA
C18orf34	0.0211268	0.0258621	0.0124417	0.0143369	0	0.00473531	-0.00955068	0.0190213	0.544158	1	NA	NA	NA	NA	-0.00868508	-0.0187445	0.00137431	0.178619	0.741082	NA	NA	NA	NA	-0.00678984	-0.0230061	0.0094264	0.572455	1	NA	NA	NA	NA	-0.0211268	-0.0322699	-0.00998361	0.453813	1	NA	NA	NA	NA
C1orf101	0.00948548	0.0206897	0.00933126	0.0107527	0	0.0112042	-0.00153585	0.0239442	0.0188608	0.530002	NA	NA	NA	NA	-0.000154225	-0.00808113	0.00777268	1	1	NA	NA	NA	NA	0.0012672	-0.0123144	0.0148488	1	1	NA	NA	NA	NA	-0.00948548	-0.0195272	0.000556223	0.88616	1	NA	NA	NA	NA
C1orf125	0.0206956	0.0189655	0.0171073	0.0143369	0	-0.00173008	-0.014258	0.0107978	0.896719	1	NA	NA	NA	NA	-0.00358829	-0.015004	0.00782738	0.63826	0.960151	NA	NA	NA	NA	-0.00635868	-0.022567	0.00984961	0.602981	1	NA	NA	NA	NA	-0.0206956	-0.0318048	-0.00958638	0.464012	1	NA	NA	NA	NA
C1orf127	0.0109227	0.00862069	0.00777605	0.00358423	0	-0.00230199	-0.011146	0.00654199	0.758829	1	NA	NA	NA	NA	-0.00314663	-0.0112113	0.00491806	0.587281	0.937641	NA	NA	NA	NA	-0.00733845	-0.0166279	0.001951	0.38217	1	NA	NA	NA	NA	-0.0109227	-0.0211291	-0.000716287	0.806469	1	NA	NA	NA	NA
C1orf129	0.0133659	0.0206897	0.00933126	0.0143369	0	0.00732375	-0.00550461	0.0201521	0.20712	0.971681	NA	NA	NA	NA	-0.00403465	-0.0127903	0.00472101	0.49551	0.891917	NA	NA	NA	NA	0.000971008	-0.0142074	0.0161494	1	1	NA	NA	NA	NA	-0.0133659	-0.0238283	-0.00290349	0.69413	1	NA	NA	NA	NA
C1orf168	0.0148031	0.0103448	0.00466563	0.0143369	0.0153846	-0.00445828	-0.0141019	0.00518535	0.494543	1	NA	NA	NA	NA	-0.0101375	-0.0169699	-0.00330508	0.0546539	0.711962	NA	NA	NA	NA	-0.000466187	-0.0151669	0.0142345	1	1	NA	NA	NA	NA	0.000581511	-0.0300547	0.0312177	1	1	NA	NA	NA	NA
C1orf173	0.0465651	0.0344828	0.0311042	0.0215054	0	-0.0120823	-0.0286695	0.00450476	0.216443	0.978503	NA	NA	NA	NA	-0.0154609	-0.0306127	-0.000309126	0.0881256	0.7262	NA	NA	NA	NA	-0.0250597	-0.0446506	-0.00546883	0.0685938	1	NA	NA	NA	NA	-0.0465651	-0.0592801	-0.0338501	0.137726	1	NA	NA	NA	NA
C1orf175	0.0148031	0.0189655	0.0124417	0	0.0153846	0.00416241	-0.00822935	0.0165542	0.540482	1	NA	NA	NA	NA	-0.00236142	-0.0122362	0.00751339	0.759766	1	NA	NA	NA	NA	-0.0148031	-0.0195046	-0.0101016	0.0735928	1	NA	NA	NA	NA	0.000581511	-0.0300547	0.0312177	1	1	NA	NA	NA	NA
C1orf26	0.00991664	0.0206897	0.0108865	0.00716846	0	0.010773	-0.00197689	0.0235229	0.0272389	0.58521	NA	NA	NA	NA	0.000969827	-0.00823136	0.010171	0.976585	1	NA	NA	NA	NA	-0.00274818	-0.0147814	0.00928502	0.883187	1	NA	NA	NA	NA	-0.00991664	-0.020009	0.000175745	0.860979	1	NA	NA	NA	NA
C1orf9	0.0139408	0.0172414	0.0186625	0.0107527	0	0.00330059	-0.00857928	0.0151805	0.643422	1	NA	NA	NA	NA	0.00472173	-0.00694455	0.016388	0.429412	0.858899	NA	NA	NA	NA	-0.0031881	-0.0174637	0.0110875	0.852619	1	NA	NA	NA	NA	-0.0139408	-0.0244598	-0.00342175	0.671054	1	NA	NA	NA	NA
C1orf94	0.0119287	0.00862069	0.00933126	0.0107527	0.0153846	-0.00330803	-0.0121862	0.00557018	0.609069	1	NA	NA	NA	NA	-0.00259746	-0.0113041	0.00610914	0.693411	0.98322	NA	NA	NA	NA	-0.00117603	-0.01472	0.0123679	1	1	NA	NA	NA	NA	0.0034559	-0.030029	0.0369408	1	1	NA	NA	NA	NA
C20orf117	0.0122162	0.0172414	0.00777605	0.0107527	0.0153846	0.00502523	-0.00681221	0.0168627	0.396097	1	NA	NA	NA	NA	-0.0044401	-0.012553	0.00367277	0.420618	0.857454	NA	NA	NA	NA	-0.00146347	-0.0153011	0.0123742	1	1	NA	NA	NA	NA	0.00316846	-0.0300316	0.0363685	1	1	NA	NA	NA	NA
C20orf186	0.0110664	0.0103448	0.0108865	0.00358423	0.0153846	-0.000721571	-0.0100367	0.00859356	1	1	NA	NA	NA	NA	-0.000179929	-0.00874871	0.00838885	1	1	NA	NA	NA	NA	-0.00748217	-0.0167768	0.0018125	0.372853	1	NA	NA	NA	NA	0.00431822	-0.0300212	0.0386577	1	1	NA	NA	NA	NA
C20orf194	0.0113538	0.0189655	0.0171073	0.00716846	0	0.00761168	-0.00469886	0.0199222	0.154861	0.929986	NA	NA	NA	NA	0.00575347	-0.00542326	0.0169302	0.271364	0.78459	NA	NA	NA	NA	-0.00418538	-0.0162567	0.00788594	0.717795	1	NA	NA	NA	NA	-0.0113538	-0.0216074	-0.00110025	0.78474	1	NA	NA	NA	NA
C20orf26	0.0228514	0.0327586	0.00933126	0.0143369	0.0153846	0.00990723	-0.00593265	0.0257471	0.171508	0.929986	NA	NA	NA	NA	-0.0135201	-0.0225888	-0.00445148	0.034905	0.668757	NA	NA	NA	NA	-0.00851448	-0.0247624	0.00773345	0.462891	1	NA	NA	NA	NA	-0.00746678	-0.0450593	0.0301257	1	1	NA	NA	NA	NA
C21orf29	0.0129348	0.00689655	0.00933126	0.00716846	0.0153846	-0.0060382	-0.0142117	0.00213528	0.287207	1	NA	NA	NA	NA	-0.00360349	-0.0123445	0.0051375	0.54962	0.917826	NA	NA	NA	NA	-0.00576629	-0.0178792	0.00634665	0.568343	1	NA	NA	NA	NA	0.00244986	-0.030038	0.0349377	1	1	NA	NA	NA	NA
C2CD3	0.0215579	0.0362069	0.0124417	0.0179211	0.0307692	0.014649	-0.00186598	0.0311639	0.033067	0.630047	NA	NA	NA	NA	-0.00911624	-0.019188	0.000955514	0.15979	0.741082	NA	NA	NA	NA	-0.00363677	-0.0214373	0.0141638	0.841045	1	NA	NA	NA	NA	0.00921131	-0.0406733	0.059096	0.936391	1	NA	NA	NA	NA
C2orf16	0.0215579	0.0224138	0.029549	0.00358423	0.0307692	0.000855874	-0.0125207	0.0142325	1	1	NA	NA	NA	NA	0.00799107	-0.00638477	0.0223669	0.239946	0.766714	NA	NA	NA	NA	-0.0179737	-0.0276363	-0.00831109	0.0648979	1	NA	NA	NA	NA	0.00921131	-0.0406733	0.059096	0.936391	1	NA	NA	NA	NA
C2orf67	0.0110664	0.0155172	0.00466563	0.00358423	0	0.00445084	-0.00683785	0.0157395	0.443538	1	NA	NA	NA	NA	-0.00640077	-0.0130628	0.000261249	0.186915	0.741082	NA	NA	NA	NA	-0.00748217	-0.0167768	0.0018125	0.372853	1	NA	NA	NA	NA	-0.0110664	-0.0212886	-0.00084417	0.799124	1	NA	NA	NA	NA
C2orf71	0.016384	0.0172414	0.0124417	0.0143369	0	0.000857361	-0.0110055	0.0127202	1	1	NA	NA	NA	NA	-0.00394234	-0.0138639	0.0059792	0.550444	0.917826	NA	NA	NA	NA	-0.0020471	-0.0181753	0.0140811	0.981106	1	NA	NA	NA	NA	-0.016384	-0.027131	-0.00563702	0.584108	1	NA	NA	NA	NA
C2orf78	0.0136533	0.00689655	0.00155521	0.0107527	0.0153846	-0.0067568	-0.0149569	0.0014433	0.236635	0.994165	NA	NA	NA	NA	-0.0120981	-0.0170356	-0.00716067	0.0145317	0.668757	NA	NA	NA	NA	-0.00290066	-0.01717	0.0113687	0.883206	1	NA	NA	NA	NA	0.00173127	-0.0300444	0.033507	1	1	NA	NA	NA	NA
C3	0.0265881	0.0327586	0.0155521	0.0143369	0.0307692	0.00617052	-0.00973499	0.022076	0.455243	1	NA	NA	NA	NA	-0.011036	-0.0221693	9.7254e-05	0.118018	0.734927	NA	NA	NA	NA	-0.0122512	-0.0285671	0.00406475	0.286089	1	NA	NA	NA	NA	0.00418113	-0.0421519	0.0505141	1	1	NA	NA	NA	NA
C3orf15	0.0135096	0.0172414	0.0171073	0	0.0153846	0.00373175	-0.00813754	0.015601	0.578909	1	NA	NA	NA	NA	0.00359768	-0.0076351	0.0148305	0.567832	0.928958	NA	NA	NA	NA	-0.0135096	-0.0180861	-0.00893313	0.0920759	1	NA	NA	NA	NA	0.00187499	-0.0300431	0.0337931	1	1	NA	NA	NA	NA
C3orf20	0.0152343	0.0189655	0.00622084	0.0107527	0	0.00373125	-0.00867058	0.0161331	0.600554	1	NA	NA	NA	NA	-0.00901342	-0.0165872	-0.00143964	0.097215	0.734927	NA	NA	NA	NA	-0.00448157	-0.018785	0.00982189	0.724846	1	NA	NA	NA	NA	-0.0152343	-0.0258764	-0.00459215	0.622952	1	NA	NA	NA	NA
C3orf59	0.00977292	0.0103448	0.00933126	0.0215054	0.0153846	0.000571904	-0.00855277	0.00969658	1	1	NA	NA	NA	NA	-0.000441664	-0.00866601	0.00778268	1	1	NA	NA	NA	NA	0.0117325	-0.00730928	0.0307742	0.10814	1	NA	NA	NA	NA	0.00561169	-0.0300096	0.041233	1	1	NA	NA	NA	NA
C3orf63	0.0139408	0.0241379	0.0155521	0.0179211	0	0.0101971	-0.00352744	0.0239217	0.0751714	0.821295	NA	NA	NA	NA	0.00161131	-0.00919088	0.0124135	0.87533	1	NA	NA	NA	NA	0.00398036	-0.0136924	0.0216531	0.76872	1	NA	NA	NA	NA	-0.0139408	-0.0244598	-0.00342175	0.671054	1	NA	NA	NA	NA
C4orf21	0.0182524	0.0224138	0.00622084	0.0143369	0	0.00416142	-0.00922308	0.0175459	0.580173	1	NA	NA	NA	NA	-0.0120315	-0.019724	-0.00433905	0.0371115	0.668757	NA	NA	NA	NA	-0.00391545	-0.0200785	0.0122476	0.801022	1	NA	NA	NA	NA	-0.0182524	-0.0291619	-0.00734288	0.52763	1	NA	NA	NA	NA
C5	0.0152343	0.0172414	0.0108865	0.00716846	0	0.00200712	-0.00990438	0.0139186	0.840128	1	NA	NA	NA	NA	-0.00434779	-0.0137186	0.00502302	0.483098	0.885234	NA	NA	NA	NA	-0.0080658	-0.0202388	0.00410716	0.402168	1	NA	NA	NA	NA	-0.0152343	-0.0258764	-0.00459215	0.622952	1	NA	NA	NA	NA
C5orf42	0.0260132	0.0482759	0.0264386	0.0250896	0	0.0222626	0.00348794	0.0410373	0.00264924	0.224955	NA	NA	NA	NA	0.000425347	-0.0129524	0.013803	1	1	NA	NA	NA	NA	-0.000923616	-0.0205761	0.0187289	1	1	NA	NA	NA	NA	-0.0260132	-0.0375175	-0.014509	0.355378	1	NA	NA	NA	NA
C6	0.0268755	0.0189655	0.0248834	0.00716846	0.0153846	-0.00791002	-0.0205772	0.00475716	0.312836	1	NA	NA	NA	NA	-0.00199218	-0.015467	0.0114827	0.863473	1	NA	NA	NA	NA	-0.0197071	-0.0321744	-0.00723973	0.0668856	1	NA	NA	NA	NA	-0.0114909	-0.0494159	0.026434	0.853005	1	NA	NA	NA	NA
C6orf118	0.0136533	0.0224138	0.00933126	0	0.0153846	0.00876044	-0.00452495	0.0220458	0.127542	0.929442	NA	NA	NA	NA	-0.00432209	-0.0130875	0.00444333	0.461863	0.870254	NA	NA	NA	NA	-0.0136533	-0.018244	-0.00906266	0.0897995	1	NA	NA	NA	NA	0.00173127	-0.0300444	0.033507	1	1	NA	NA	NA	NA
C6orf138	0.0176775	0.0103448	0.0171073	0.0143369	0	-0.00733267	-0.017064	0.00239866	0.253631	1	NA	NA	NA	NA	-0.000570184	-0.0116305	0.0104901	1	1	NA	NA	NA	NA	-0.00334058	-0.0194929	0.0128118	0.85387	1	NA	NA	NA	NA	-0.0176775	-0.028538	-0.00681702	0.544209	1	NA	NA	NA	NA
C6orf165	0.012791	0.0189655	0.0124417	0.0143369	0	0.00617449	-0.00617004	0.018519	0.289225	1	NA	NA	NA	NA	-0.000349352	-0.00966401	0.00896531	1	1	NA	NA	NA	NA	0.00154589	-0.0141965	0.0172883	1	1	NA	NA	NA	NA	-0.012791	-0.0231956	-0.0023865	0.718371	1	NA	NA	NA	NA
C6orf167	0.0140845	0.0241379	0.00933126	0.00716846	0	0.0100534	-0.00367417	0.023781	0.0811436	0.834642	NA	NA	NA	NA	-0.00475325	-0.0135333	0.00402678	0.41491	0.855219	NA	NA	NA	NA	-0.00691605	-0.0190591	0.00522698	0.478437	1	NA	NA	NA	NA	-0.0140845	-0.0246175	-0.00355151	0.665456	1	NA	NA	NA	NA
C6orf170	0.0160966	0.0241379	0.0108865	0.0107527	0.0153846	0.00804135	-0.00572828	0.021811	0.199578	0.970518	NA	NA	NA	NA	-0.00521011	-0.0146079	0.00418772	0.394092	0.848113	NA	NA	NA	NA	-0.00534389	-0.0196659	0.00897809	0.648558	1	NA	NA	NA	NA	-0.000711964	-0.0314901	0.0300662	1	1	NA	NA	NA	NA
C6orf174	0.0146594	0.0189655	0.00777605	0.00716846	0	0.00430613	-0.00808227	0.0166945	0.520801	1	NA	NA	NA	NA	-0.00688334	-0.015086	0.00131934	0.214016	0.744016	NA	NA	NA	NA	-0.00749093	-0.0196489	0.00466709	0.438717	1	NA	NA	NA	NA	-0.0146594	-0.0252475	-0.00407127	0.643714	1	NA	NA	NA	NA
C6orf27	0.0106352	0.0137931	0.00622084	0.0107527	0.0153846	0.00315786	-0.00756911	0.0138848	0.619842	1	NA	NA	NA	NA	-0.0044144	-0.0118017	0.00297288	0.390778	0.846303	NA	NA	NA	NA	0.000117448	-0.0123397	0.0125746	1	1	NA	NA	NA	NA	0.00474938	-0.0300174	0.0395161	1	1	NA	NA	NA	NA
C6orf97	0.0135096	0.0137931	0.00622084	0.00358423	0.0153846	0.000283474	-0.00987179	0.0104387	1	1	NA	NA	NA	NA	-0.00728879	-0.0147934	0.00021587	0.166108	0.741082	NA	NA	NA	NA	-0.0099254	-0.0193081	-0.000542716	0.246043	1	NA	NA	NA	NA	0.00187499	-0.0300431	0.0337931	1	1	NA	NA	NA	NA
C7	0.019977	0.0155172	0.0155521	0.0143369	0.0153846	-0.00445976	-0.0159761	0.0070566	0.556518	1	NA	NA	NA	NA	-0.00442491	-0.0153875	0.00653774	0.531496	0.909504	NA	NA	NA	NA	-0.00564009	-0.0218351	0.0105549	0.656768	1	NA	NA	NA	NA	-0.00459239	-0.0392853	0.0301005	1	1	NA	NA	NA	NA
C7orf51	0.010779	0.0103448	0.0124417	0.00716846	0	-0.000434132	-0.00945278	0.00858452	1	1	NA	NA	NA	NA	0.00166272	-0.00809135	0.0114168	0.849424	1	NA	NA	NA	NA	-0.0036105	-0.0156666	0.0084456	0.780396	1	NA	NA	NA	NA	-0.010779	-0.0209694	-0.000588512	0.813919	1	NA	NA	NA	NA
C7orf58	0.0231388	0.0206897	0.0155521	0.0107527	0	-0.00244918	-0.0154941	0.0105957	0.814883	1	NA	NA	NA	NA	-0.00758673	-0.0186316	0.00345816	0.270359	0.782819	NA	NA	NA	NA	-0.0123861	-0.0268572	0.00208487	0.246868	1	NA	NA	NA	NA	-0.0231388	-0.0344356	-0.0118421	0.409724	1	NA	NA	NA	NA
C7orf63	0.011785	0.00862069	0.00622084	0.0179211	0	-0.00316431	-0.0120376	0.00570903	0.628978	1	NA	NA	NA	NA	-0.00556416	-0.0129987	0.00187041	0.279479	0.7885	NA	NA	NA	NA	0.00613615	-0.0114999	0.0237722	0.520849	1	NA	NA	NA	NA	-0.011785	-0.0220849	-0.00148514	0.763894	1	NA	NA	NA	NA
C8A	0.0142282	0.012069	0.0171073	0.00716846	0	-0.00215926	-0.0124052	0.0080867	0.80972	1	NA	NA	NA	NA	0.00287908	-0.00837225	0.0141304	0.680107	0.977732	NA	NA	NA	NA	-0.00705977	-0.0192066	0.00508701	0.468197	1	NA	NA	NA	NA	-0.0142282	-0.0247751	-0.00368134	0.659925	1	NA	NA	NA	NA
C8B	0.0173901	0.012069	0.00777605	0.00358423	0	-0.00532109	-0.0156574	0.0050152	0.432047	1	NA	NA	NA	NA	-0.009614	-0.0179152	-0.00131276	0.0958309	0.734927	NA	NA	NA	NA	-0.0138058	-0.0233253	-0.00428632	0.128701	1	NA	NA	NA	NA	-0.0173901	-0.0282257	-0.00655441	0.552755	1	NA	NA	NA	NA
C8orf34	0.0149468	0.0172414	0.0108865	0.00358423	0.0153846	0.00229456	-0.00960993	0.014199	0.796438	1	NA	NA	NA	NA	-0.00406035	-0.0134221	0.00530142	0.516086	0.900633	NA	NA	NA	NA	-0.0113626	-0.0207964	-0.00192882	0.193252	1	NA	NA	NA	NA	0.000437792	-0.030056	0.0309316	1	1	NA	NA	NA	NA
C8orf80	0.011785	0.00517241	0.00777605	0	0	-0.00661258	-0.0139113	0.000686132	0.213358	0.976375	NA	NA	NA	NA	-0.00400895	-0.0121058	0.00408791	0.471146	0.87865	NA	NA	NA	NA	-0.011785	-0.0161847	-0.00738533	0.124732	1	NA	NA	NA	NA	-0.011785	-0.0220849	-0.00148514	0.763894	1	NA	NA	NA	NA
C9	0.0145157	0.012069	0.00777605	0.00716846	0.0153846	-0.0024467	-0.0127009	0.00780754	0.768342	1	NA	NA	NA	NA	-0.00673962	-0.0149371	0.00145782	0.222986	0.75029	NA	NA	NA	NA	-0.00734721	-0.0195015	0.00480707	0.44834	1	NA	NA	NA	NA	0.00086895	-0.0300521	0.03179	1	1	NA	NA	NA	NA
C9orf131	0.0130785	0.0172414	0.0139969	0.00716846	0.0153846	0.00416291	-0.00769578	0.0160216	0.515811	1	NA	NA	NA	NA	0.000918419	-0.00939555	0.0112324	0.988286	1	NA	NA	NA	NA	-0.00591001	-0.0180267	0.0062067	0.556292	1	NA	NA	NA	NA	0.00230614	-0.0300393	0.0346516	1	1	NA	NA	NA	NA
C9orf79	0.0206956	0.00689655	0.0155521	0.0143369	0.0153846	-0.0137991	-0.0222531	-0.00534504	0.0319063	0.623131	NA	NA	NA	NA	-0.0051435	-0.0161249	0.00583794	0.459645	0.870254	NA	NA	NA	NA	-0.00635868	-0.022567	0.00984961	0.602981	1	NA	NA	NA	NA	-0.00531099	-0.0407288	0.0301069	1	1	NA	NA	NA	NA
C9orf84	0.0140845	0.0206897	0.0139969	0.0143369	0.0153846	0.00660515	-0.00623941	0.0194497	0.273832	1	NA	NA	NA	NA	-8.76175e-05	-0.00966825	0.00949301	1	1	NA	NA	NA	NA	0.000252411	-0.014221	0.0147258	1	1	NA	NA	NA	NA	0.00130011	-0.0300483	0.0326485	1	1	NA	NA	NA	NA
C9orf93	0.0146594	0.0258621	0.00466563	0.00716846	0	0.0112027	-0.00295375	0.0253591	0.0545921	0.737843	NA	NA	NA	NA	-0.00999376	-0.0168197	-0.0031678	0.0573356	0.711962	NA	NA	NA	NA	-0.00749093	-0.0196489	0.00466709	0.438717	1	NA	NA	NA	NA	-0.0146594	-0.0252475	-0.00407127	0.643714	1	NA	NA	NA	NA
CABIN1	0.0179649	0.0189655	0.0186625	0.00358423	0	0.00100058	-0.0114646	0.0134658	0.990755	1	NA	NA	NA	NA	0.000697587	-0.0109158	0.012311	1	1	NA	NA	NA	NA	-0.0143807	-0.0239202	-0.00484123	0.117035	1	NA	NA	NA	NA	-0.0179649	-0.02885	-0.00707985	0.535836	1	NA	NA	NA	NA
CACHD1	0.0143719	0.0155172	0.0155521	0.0107527	0.0153846	0.0011453	-0.0102289	0.0125195	0.967322	1	NA	NA	NA	NA	0.00118015	-0.00963365	0.011994	0.946439	1	NA	NA	NA	NA	-0.00361926	-0.0179041	0.0106656	0.808231	1	NA	NA	NA	NA	0.00101267	-0.0300509	0.0320762	1	1	NA	NA	NA	NA
CACNA1A	0.0329118	0.0344828	0.0124417	0.0143369	0	0.001571	-0.0147929	0.0179349	0.934266	1	NA	NA	NA	NA	-0.0204701	-0.0308578	-0.0100824	0.00616589	0.668757	NA	NA	NA	NA	-0.0185748	-0.0350039	-0.00214575	0.121022	1	NA	NA	NA	NA	-0.0329118	-0.0448679	-0.0209557	0.25585	1	NA	NA	NA	NA
CACNA1B	0.0286002	0.0396552	0.0279938	0.0250896	0	0.011055	-0.00623642	0.0283464	0.166006	0.929986	NA	NA	NA	NA	-0.000606393	-0.0145507	0.0133379	1	1	NA	NA	NA	NA	-0.00351057	-0.0241394	0.0171183	0.871173	1	NA	NA	NA	NA	-0.0286002	-0.0402808	-0.0169196	0.313601	1	NA	NA	NA	NA
CACNA1C	0.0403852	0.0482759	0.0264386	0.0179211	0	0.00789069	-0.0110904	0.0268718	0.41688	1	NA	NA	NA	NA	-0.0139466	-0.0280313	0.000138091	0.10159	0.734927	NA	NA	NA	NA	-0.022464	-0.0405676	-0.00436046	0.0833181	1	NA	NA	NA	NA	-0.0403852	-0.0527749	-0.0279954	0.181646	1	NA	NA	NA	NA
CACNA1D	0.0297499	0.0396552	0.0139969	0.0143369	0.0153846	0.00990524	-0.00740443	0.0272149	0.227464	0.991602	NA	NA	NA	NA	-0.015753	-0.0265215	-0.00498456	0.0295506	0.668757	NA	NA	NA	NA	-0.015413	-0.0317858	0.000959797	0.187177	1	NA	NA	NA	NA	-0.0143653	-0.0523151	0.0235844	0.75468	1	NA	NA	NA	NA
CACNA1E	0.0544697	0.0603448	0.0404355	0.0250896	0.0153846	0.00587515	-0.0151583	0.0269086	0.615787	1	NA	NA	NA	NA	-0.0140342	-0.0310156	0.00294716	0.154378	0.741082	NA	NA	NA	NA	-0.0293801	-0.0503547	-0.00840543	0.0449012	1	NA	NA	NA	NA	-0.0390851	-0.0772411	-0.000928998	0.266561	1	NA	NA	NA	NA
CACNA1F	0.024576	0.0275862	0.0217729	0.00716846	0	0.00301018	-0.0117405	0.0177609	0.757423	1	NA	NA	NA	NA	-0.00280309	-0.015505	0.00989881	0.758405	1	NA	NA	NA	NA	-0.0174076	-0.029818	-0.00499715	0.0955976	1	NA	NA	NA	NA	-0.024576	-0.0359782	-0.0131739	0.381397	1	NA	NA	NA	NA
CACNA1G	0.0255821	0.0310345	0.0217729	0.0250896	0.0307692	0.00545242	-0.0100737	0.0209785	0.511203	1	NA	NA	NA	NA	-0.00380912	-0.0165333	0.00891501	0.647233	0.966553	NA	NA	NA	NA	-0.000492458	-0.0197078	0.0187229	1	1	NA	NA	NA	NA	0.00518717	-0.0421456	0.0525199	1	1	NA	NA	NA	NA
CACNA1H	0.0244323	0.0275862	0.0233281	0.0250896	0.0153846	0.0031539	-0.0115941	0.0179019	0.740561	1	NA	NA	NA	NA	-0.00110416	-0.0141715	0.0119632	0.968014	1	NA	NA	NA	NA	0.000657298	-0.0187068	0.0200213	1	1	NA	NA	NA	NA	-0.00904769	-0.0469514	0.028856	0.946719	1	NA	NA	NA	NA
CACNA1I	0.0221328	0.0224138	0.0248834	0.00358423	0.0153846	0.000280996	-0.0125329	0.0130949	1	1	NA	NA	NA	NA	0.00275056	-0.0106253	0.0161264	0.755103	1	NA	NA	NA	NA	-0.0185486	-0.0282306	-0.00886653	0.0590882	1	NA	NA	NA	NA	-0.00674818	-0.0436158	0.0301195	1	1	NA	NA	NA	NA
CACNA1S	0.0277379	0.0293103	0.0202177	0.00716846	0.0153846	0.00157249	-0.0136207	0.0167657	0.928461	1	NA	NA	NA	NA	-0.00752013	-0.0199123	0.00487201	0.318927	0.810638	NA	NA	NA	NA	-0.0205694	-0.033058	-0.00808084	0.0584883	1	NA	NA	NA	NA	-0.0123532	-0.0502856	0.0255792	0.822212	1	NA	NA	NA	NA
CACNA2D1	0.0248635	0.0362069	0.0233281	0.0179211	0.0153846	0.0113434	-0.00522727	0.0279141	0.128244	0.92951	NA	NA	NA	NA	-0.00153532	-0.0146119	0.0115413	0.914681	1	NA	NA	NA	NA	-0.00694232	-0.0247974	0.0109127	0.591276	1	NA	NA	NA	NA	-0.00947885	-0.0473863	0.0284286	0.929461	1	NA	NA	NA	NA
CACNA2D3	0.0214142	0.0293103	0.0139969	0.0143369	0.0153846	0.00789615	-0.0071802	0.0229725	0.272334	1	NA	NA	NA	NA	-0.00741731	-0.0179632	0.00312856	0.264049	0.776604	NA	NA	NA	NA	-0.00707728	-0.0232988	0.00914426	0.552818	1	NA	NA	NA	NA	-0.00602958	-0.0421723	0.0301132	1	1	NA	NA	NA	NA
CACNA2D4	0.0168152	0.012069	0.0124417	0.00716846	0.0153846	-0.00474621	-0.0150662	0.00557377	0.48801	1	NA	NA	NA	NA	-0.0043735	-0.0143077	0.00556072	0.501422	0.892311	NA	NA	NA	NA	-0.00964672	-0.0218606	0.00256714	0.316192	1	NA	NA	NA	NA	-0.00143056	-0.0329337	0.0300726	1	1	NA	NA	NA	NA
CACNB2	0.0129348	0.0103448	0.0186625	0.0107527	0	-0.00258992	-0.0121758	0.00699594	0.732566	1	NA	NA	NA	NA	0.00572777	-0.0059135	0.017369	0.303664	0.80221	NA	NA	NA	NA	-0.00218206	-0.0164358	0.0120717	0.963107	1	NA	NA	NA	NA	-0.0129348	-0.0233539	-0.00251562	0.712196	1	NA	NA	NA	NA
CACNG3	0.0122162	0.00862069	0.00933126	0.00358423	0	-0.00359546	-0.0124834	0.00529248	0.570721	1	NA	NA	NA	NA	-0.00288489	-0.0116013	0.00583155	0.649797	0.966553	NA	NA	NA	NA	-0.00863192	-0.0179682	0.000704348	0.306338	1	NA	NA	NA	NA	-0.0122162	-0.0225614	-0.00187089	0.743873	1	NA	NA	NA	NA
CAD	0.0227077	0.0275862	0.0186625	0.0215054	0	0.00487853	-0.00983658	0.0195936	0.543324	1	NA	NA	NA	NA	-0.00404516	-0.0159249	0.00783455	0.600053	0.945331	NA	NA	NA	NA	-0.0012023	-0.0197823	0.0173777	1	1	NA	NA	NA	NA	-0.0227077	-0.0339721	-0.0114432	0.418713	1	NA	NA	NA	NA
CADM2	0.0155217	0.012069	0.0139969	0.00716846	0	-0.00345274	-0.0137358	0.00683036	0.634438	1	NA	NA	NA	NA	-0.00152481	-0.0119078	0.00885813	0.894121	1	NA	NA	NA	NA	-0.00835324	-0.0205337	0.00382718	0.385011	1	NA	NA	NA	NA	-0.0155217	-0.0261904	-0.00485299	0.612918	1	NA	NA	NA	NA
CADM3	0.0114976	0.0103448	0.00466563	0.00716846	0	-0.00115273	-0.0106937	0.00838828	0.961979	1	NA	NA	NA	NA	-0.00683193	-0.0135139	-0.00014993	0.162533	0.741082	NA	NA	NA	NA	-0.0043291	-0.0164042	0.00774601	0.702861	1	NA	NA	NA	NA	-0.0114976	-0.0217667	-0.00122845	0.777697	1	NA	NA	NA	NA
CADPS	0.0258695	0.0189655	0.0155521	0.0322581	0	-0.00690399	-0.0195487	0.00574075	0.379399	1	NA	NA	NA	NA	-0.0103174	-0.0214324	0.000797558	0.14119	0.73654	NA	NA	NA	NA	0.00638856	-0.0165405	0.0293176	0.642172	1	NA	NA	NA	NA	-0.0258695	-0.0373637	-0.0143753	0.357883	1	NA	NA	NA	NA
CADPS2	0.0145157	0.0224138	0.0124417	0.0143369	0.0153846	0.00789813	-0.00540598	0.0212022	0.186723	0.950504	NA	NA	NA	NA	-0.00207399	-0.0119403	0.00779229	0.802678	1	NA	NA	NA	NA	-0.000178748	-0.0145866	0.0142291	1	1	NA	NA	NA	NA	0.00086895	-0.0300521	0.03179	1	1	NA	NA	NA	NA
CALCR	0.0160966	0.00172414	0.00466563	0.0107527	0	-0.0143724	-0.0197945	-0.00895037	0.0105013	0.462609	NA	NA	NA	NA	-0.0114309	-0.0183209	-0.004541	0.0354588	0.668757	NA	NA	NA	NA	-0.00534389	-0.0196659	0.00897809	0.648558	1	NA	NA	NA	NA	-0.0160966	-0.0268177	-0.00537543	0.593503	1	NA	NA	NA	NA
CALD1	0.0125036	0.0172414	0.00622084	0.0143369	0.0153846	0.00473779	-0.00710674	0.0165823	0.434849	1	NA	NA	NA	NA	-0.00628275	-0.0137466	0.00118114	0.22551	0.75029	NA	NA	NA	NA	0.00183332	-0.0141911	0.0178577	1	1	NA	NA	NA	NA	0.00288102	-0.0300341	0.0357962	1	1	NA	NA	NA	NA
CAMSAP1	0.0146594	0.0103448	0.00933126	0.0107527	0	-0.00431456	-0.0139538	0.00532465	0.510393	1	NA	NA	NA	NA	-0.00532813	-0.0141276	0.00347131	0.358565	0.833682	NA	NA	NA	NA	-0.0039067	-0.0181978	0.0103844	0.779638	1	NA	NA	NA	NA	-0.0146594	-0.0252475	-0.00407127	0.643714	1	NA	NA	NA	NA
CAMSAP1L1	0.0169589	0.012069	0.0124417	0.0107527	0.0153846	-0.00488993	-0.015214	0.00543413	0.473507	1	NA	NA	NA	NA	-0.00451722	-0.0144556	0.00542121	0.485844	0.885234	NA	NA	NA	NA	-0.00620621	-0.0205467	0.00813424	0.579128	1	NA	NA	NA	NA	-0.00157428	-0.0332224	0.0300739	1	1	NA	NA	NA	NA
CAMTA1	0.0264444	0.037931	0.0264386	0.0143369	0.0153846	0.0114867	-0.00544444	0.0284178	0.13423	0.92951	NA	NA	NA	NA	-5.81136e-06	-0.0129727	0.0129611	1	1	NA	NA	NA	NA	-0.0121075	-0.0284208	0.00420587	0.291563	1	NA	NA	NA	NA	-0.0110598	-0.048981	0.0268614	0.868836	1	NA	NA	NA	NA
CAMTA2	0.0135096	0.0172414	0.00466563	0	0	0.00373175	-0.00813754	0.015601	0.578909	1	NA	NA	NA	NA	-0.008844	-0.0156181	-0.00206988	0.0839881	0.717528	NA	NA	NA	NA	-0.0135096	-0.0180861	-0.00893313	0.0920759	1	NA	NA	NA	NA	-0.0135096	-0.0239863	-0.00303294	0.688256	1	NA	NA	NA	NA
CAND1	0.0146594	0.0172414	0.00466563	0	0	0.00258199	-0.00931547	0.0144795	0.752617	1	NA	NA	NA	NA	-0.00999376	-0.0168197	-0.0031678	0.0573356	0.711962	NA	NA	NA	NA	-0.0146594	-0.0193473	-0.00997146	0.0754382	1	NA	NA	NA	NA	-0.0146594	-0.0252475	-0.00407127	0.643714	1	NA	NA	NA	NA
CAND2	0.0103478	0.0224138	0.00622084	0	0	0.012066	-0.00114709	0.0252791	0.0147112	0.504054	NA	NA	NA	NA	-0.00412696	-0.0115023	0.00324842	0.424164	0.857993	NA	NA	NA	NA	-0.0103478	-0.0145896	-0.00610605	0.161501	1	NA	NA	NA	NA	-0.0103478	-0.0204897	-0.000205856	0.836926	1	NA	NA	NA	NA
CAPN13	0.0120724	0.012069	0.00622084	0	0	-3.46909e-06	-0.00925654	0.0092496	1	1	NA	NA	NA	NA	-0.00585159	-0.0132979	0.00159472	0.256601	0.772248	NA	NA	NA	NA	-0.0120724	-0.0165025	-0.00764241	0.118526	1	NA	NA	NA	NA	-0.0120724	-0.0224027	-0.00174221	0.750458	1	NA	NA	NA	NA
CAPN6	0.0137971	0.0137931	0.00466563	0.00358423	0.0153846	-3.96467e-06	-0.00988754	0.00987961	1	1	NA	NA	NA	NA	-0.00913144	-0.0159186	-0.00234431	0.0763627	0.713464	NA	NA	NA	NA	-0.0102128	-0.0196058	-0.000819897	0.234403	1	NA	NA	NA	NA	0.00158755	-0.0300457	0.0332208	1	1	NA	NA	NA	NA
CAPRIN2	0.0136533	0.0155172	0.00155521	0.0179211	0	0.00186389	-0.00949184	0.0132196	0.853646	1	NA	NA	NA	NA	-0.0120981	-0.0170356	-0.00716067	0.0145317	0.668757	NA	NA	NA	NA	0.0042678	-0.0134001	0.0219357	0.735919	1	NA	NA	NA	NA	-0.0136533	-0.0241442	-0.00316246	0.682453	1	NA	NA	NA	NA
CARD11	0.0273067	0.0362069	0.0186625	0.0107527	0.0153846	0.0089002	-0.00771133	0.0255117	0.263794	1	NA	NA	NA	NA	-0.00864418	-0.0206327	0.00334433	0.239688	0.766714	NA	NA	NA	NA	-0.016554	-0.0311114	-0.00199663	0.135349	1	NA	NA	NA	NA	-0.0119221	-0.0498508	0.0260066	0.837465	1	NA	NA	NA	NA
CARD6	0.0145157	0.0206897	0.0202177	0.0143369	0	0.00617399	-0.00668027	0.0190283	0.318388	1	NA	NA	NA	NA	0.00570206	-0.00638314	0.0177873	0.332737	0.820918	NA	NA	NA	NA	-0.000178748	-0.0145866	0.0142291	1	1	NA	NA	NA	NA	-0.0145157	-0.0250901	-0.00394122	0.649055	1	NA	NA	NA	NA
CARS	0.0113538	0.0103448	0.00311042	0.00716846	0	-0.00100901	-0.0105455	0.0085275	0.986873	1	NA	NA	NA	NA	-0.00824342	-0.014065	-0.00242184	0.0806266	0.713464	NA	NA	NA	NA	-0.00418538	-0.0162567	0.00788594	0.717795	1	NA	NA	NA	NA	-0.0113538	-0.0216074	-0.00110025	0.78474	1	NA	NA	NA	NA
CASC5	0.0195458	0.0310345	0.0139969	0.00358423	0	0.0114886	-0.003928	0.0269053	0.0842877	0.855137	NA	NA	NA	NA	-0.00554896	-0.0160437	0.00494577	0.404572	0.851594	NA	NA	NA	NA	-0.0159616	-0.0255556	-0.00636761	0.0902155	1	NA	NA	NA	NA	-0.0195458	-0.0305627	-0.00852896	0.492655	1	NA	NA	NA	NA
CASK	0.00934176	0.0155172	0.0124417	0.0107527	0.0153846	0.00617548	-0.00506808	0.017419	0.218658	0.980742	NA	NA	NA	NA	0.00309991	-0.00661039	0.0128102	0.5756	0.937641	NA	NA	NA	NA	0.00141092	-0.0123113	0.0151331	1	1	NA	NA	NA	NA	0.00604285	-0.0300057	0.0420914	1	1	NA	NA	NA	NA
CASP5	0.0116413	0.00689655	0.00311042	0.00358423	0	-0.00474472	-0.0128699	0.00338048	0.403676	1	NA	NA	NA	NA	-0.00853086	-0.014368	-0.00269371	0.0729383	0.713464	NA	NA	NA	NA	-0.00805705	-0.0173726	0.00125847	0.337893	1	NA	NA	NA	NA	-0.0116413	-0.0219258	-0.00135674	0.770749	1	NA	NA	NA	NA
CASP8	0.0202644	0.0258621	0.0108865	0.0250896	0.0153846	0.00559763	-0.00867126	0.0198665	0.448455	1	NA	NA	NA	NA	-0.00937797	-0.0189045	0.000148578	0.13427	0.734927	NA	NA	NA	NA	0.00482516	-0.0156867	0.025337	0.731853	1	NA	NA	NA	NA	-0.00487983	-0.0398627	0.0301031	1	1	NA	NA	NA	NA
CASP8AP2	0.0181087	0.0172414	0.0124417	0.0143369	0	-0.000867273	-0.0127818	0.0110472	1	1	NA	NA	NA	NA	-0.00566697	-0.015639	0.00430509	0.374467	0.836463	NA	NA	NA	NA	-0.00377173	-0.0199321	0.0123886	0.814013	1	NA	NA	NA	NA	-0.0181087	-0.029006	-0.00721134	0.531713	1	NA	NA	NA	NA
CASR	0.0224202	0.0172414	0.0139969	0.00716846	0	-0.00517886	-0.0172629	0.00690518	0.503317	1	NA	NA	NA	NA	-0.00842335	-0.0189966	0.00214987	0.207335	0.742302	NA	NA	NA	NA	-0.0152518	-0.0276083	-0.00289527	0.133501	1	NA	NA	NA	NA	-0.0224202	-0.033663	-0.0111775	0.42484	1	NA	NA	NA	NA
CASS4	0.0169589	0.0155172	0.0155521	0.00358423	0	-0.00144165	-0.0128819	0.00999861	0.92727	1	NA	NA	NA	NA	-0.0014068	-0.0122898	0.00947619	0.916308	1	NA	NA	NA	NA	-0.0133747	-0.0228791	-0.00387019	0.138227	1	NA	NA	NA	NA	-0.0169589	-0.0277569	-0.0061609	0.56591	1	NA	NA	NA	NA
CASZ1	0.0194021	0.0206897	0.00777605	0.00358423	0	0.00128753	-0.0116756	0.0142506	0.952818	1	NA	NA	NA	NA	-0.0116261	-0.0199988	-0.00325339	0.051838	0.711962	NA	NA	NA	NA	-0.0158179	-0.025407	-0.00622883	0.0923701	1	NA	NA	NA	NA	-0.0194021	-0.0304073	-0.00839698	0.496391	1	NA	NA	NA	NA
CATSPER1	0.0109227	0.0172414	0.00466563	0.00716846	0.0153846	0.0063187	-0.0054867	0.0181241	0.240722	0.994165	NA	NA	NA	NA	-0.00625705	-0.0129124	0.000398289	0.195797	0.741082	NA	NA	NA	NA	-0.00375422	-0.0158141	0.00830569	0.76431	1	NA	NA	NA	NA	0.00446194	-0.03002	0.0389438	1	1	NA	NA	NA	NA
CATSPERB	0.0160966	0.0103448	0.0139969	0.00716846	0	-0.00575175	-0.015435	0.00393151	0.369168	1	NA	NA	NA	NA	-0.00209969	-0.0124987	0.00829936	0.808516	1	NA	NA	NA	NA	-0.00892812	-0.0211234	0.00326718	0.352796	1	NA	NA	NA	NA	-0.0160966	-0.0268177	-0.00537543	0.593503	1	NA	NA	NA	NA
CATSPERG	0.0110664	0.0224138	0.00622084	0.0107527	0	0.0113474	-0.00188149	0.0245763	0.026528	0.58521	NA	NA	NA	NA	-0.00484556	-0.0122506	0.0025595	0.345064	0.826684	NA	NA	NA	NA	-0.00031371	-0.0129765	0.0123491	1	1	NA	NA	NA	NA	-0.0110664	-0.0212886	-0.00084417	0.799124	1	NA	NA	NA	NA
CBL	0.0130785	0.0189655	0.0108865	0	0.0153846	0.00588705	-0.00646425	0.0182383	0.321218	1	NA	NA	NA	NA	-0.002192	-0.0114947	0.00711068	0.772795	1	NA	NA	NA	NA	-0.0130785	-0.0176119	-0.00854502	0.0992795	1	NA	NA	NA	NA	0.00230614	-0.0300393	0.0346516	1	1	NA	NA	NA	NA
CBLB	0.0149468	0.0103448	0.00622084	0.0143369	0.0153846	-0.004602	-0.01425	0.00504605	0.479091	1	NA	NA	NA	NA	-0.00872598	-0.0162883	-0.00116366	0.106387	0.734927	NA	NA	NA	NA	-0.000609906	-0.015457	0.0142372	1	1	NA	NA	NA	NA	0.000437792	-0.030056	0.0309316	1	1	NA	NA	NA	NA
CC2D1A	0.0113538	0.0137931	0.00933126	0.00358423	0	0.00243927	-0.0083075	0.013186	0.744348	1	NA	NA	NA	NA	-0.00202258	-0.0107094	0.00666427	0.786654	1	NA	NA	NA	NA	-0.00776961	-0.0170747	0.00153549	0.354924	1	NA	NA	NA	NA	-0.0113538	-0.0216074	-0.00110025	0.78474	1	NA	NA	NA	NA
CC2D2A	0.0116413	0.0206897	0.00777605	0.0143369	0	0.00904838	-0.00374088	0.0218376	0.0889686	0.855964	NA	NA	NA	NA	-0.00386523	-0.0119567	0.00422629	0.489077	0.885234	NA	NA	NA	NA	0.00269564	-0.013343	0.0187343	0.899392	1	NA	NA	NA	NA	-0.0116413	-0.0219258	-0.00135674	0.770749	1	NA	NA	NA	NA
CCAR1	0.0155217	0.0172414	0.00933126	0.00716846	0.0153846	0.00171968	-0.0101988	0.0136382	0.883557	1	NA	NA	NA	NA	-0.00619044	-0.0150189	0.00263798	0.286379	0.796238	NA	NA	NA	NA	-0.00835324	-0.0205337	0.00382718	0.385011	1	NA	NA	NA	NA	-0.000137086	-0.0303353	0.0300611	1	1	NA	NA	NA	NA
CCDC102B	0.0100604	0.00862069	0.0124417	0.00716846	0	-0.00143967	-0.0102541	0.00737479	0.906144	1	NA	NA	NA	NA	0.00238132	-0.00735092	0.0121136	0.712298	0.987309	NA	NA	NA	NA	-0.0028919	-0.0149289	0.00914512	0.865298	1	NA	NA	NA	NA	-0.0100604	-0.0201694	4.86659e-05	0.85284	1	NA	NA	NA	NA
CCDC108	0.0247197	0.0275862	0.0202177	0.0107527	0.0153846	0.00286646	-0.011887	0.0176199	0.774311	1	NA	NA	NA	NA	-0.00450202	-0.0168256	0.00782153	0.565255	0.928958	NA	NA	NA	NA	-0.0139671	-0.028471	0.000536872	0.196899	1	NA	NA	NA	NA	-0.00933513	-0.0472413	0.0285711	0.935178	1	NA	NA	NA	NA
CCDC110	0.011785	0.0137931	0.00466563	0.00716846	0	0.00200811	-0.00875049	0.0127667	0.818998	1	NA	NA	NA	NA	-0.00711937	-0.0138146	-0.000424096	0.148016	0.739323	NA	NA	NA	NA	-0.00461654	-0.0166992	0.00746616	0.673829	1	NA	NA	NA	NA	-0.011785	-0.0220849	-0.00148514	0.763894	1	NA	NA	NA	NA
CCDC123	0.0100604	0.00862069	0.0108865	0.0143369	0	-0.00143967	-0.0102541	0.00737479	0.906144	1	NA	NA	NA	NA	0.000826108	-0.00835638	0.0100086	1	1	NA	NA	NA	NA	0.00427656	-0.011732	0.0202851	0.694487	1	NA	NA	NA	NA	-0.0100604	-0.0201694	4.86659e-05	0.85284	1	NA	NA	NA	NA
CCDC129	0.0202644	0.012069	0.0217729	0.0215054	0	-0.00819548	-0.0186126	0.00222168	0.225878	0.986889	NA	NA	NA	NA	0.0015085	-0.0110971	0.0141141	0.909931	1	NA	NA	NA	NA	0.00124093	-0.0173405	0.0198224	1	1	NA	NA	NA	NA	-0.0202644	-0.0313394	-0.00918952	0.4745	1	NA	NA	NA	NA
CCDC13	0.0110664	0.0155172	0.00622084	0.00716846	0.0153846	0.00445084	-0.00683785	0.0157395	0.443538	1	NA	NA	NA	NA	-0.00484556	-0.0122506	0.0025595	0.345064	0.826684	NA	NA	NA	NA	-0.00389794	-0.0159617	0.00816577	0.748517	1	NA	NA	NA	NA	0.00431822	-0.0300212	0.0386577	1	1	NA	NA	NA	NA
CCDC132	0.0159529	0.0155172	0.0139969	0.0179211	0	-0.000435619	-0.011352	0.0104807	1	1	NA	NA	NA	NA	-0.00195597	-0.012351	0.00843906	0.829486	1	NA	NA	NA	NA	0.00196829	-0.0157385	0.0196751	0.989146	1	NA	NA	NA	NA	-0.0159529	-0.026661	-0.00524472	0.598277	1	NA	NA	NA	NA
CCDC135	0.0135096	0.0155172	0.0108865	0.0179211	0.0153846	0.00200761	-0.00934442	0.0133596	0.830552	1	NA	NA	NA	NA	-0.00262316	-0.0119395	0.00669321	0.707057	0.986344	NA	NA	NA	NA	0.00441152	-0.0132539	0.022077	0.719444	1	NA	NA	NA	NA	0.00187499	-0.0300431	0.0337931	1	1	NA	NA	NA	NA
CCDC136	0.0112101	0.0224138	0.00933126	0.00358423	0	0.0112037	-0.00202836	0.0244357	0.0295651	0.58919	NA	NA	NA	NA	-0.00187886	-0.0105608	0.00680304	0.811189	1	NA	NA	NA	NA	-0.00762589	-0.0169258	0.001674	0.363773	1	NA	NA	NA	NA	-0.0112101	-0.0214481	-0.00097216	0.791882	1	NA	NA	NA	NA
CCDC141	0.0234263	0.0206897	0.0124417	0.00716846	0	-0.00273662	-0.0157878	0.0103145	0.781791	1	NA	NA	NA	NA	-0.0109846	-0.0211096	-0.000859584	0.0972903	0.734927	NA	NA	NA	NA	-0.0162578	-0.0286395	-0.00387609	0.114249	1	NA	NA	NA	NA	-0.0234263	-0.0347444	-0.0121082	0.403861	1	NA	NA	NA	NA
CCDC144A	0.0120724	0.0241379	0.00622084	0.0107527	0.0153846	0.0120655	-0.00161975	0.0257507	0.0229815	0.581045	NA	NA	NA	NA	-0.00585159	-0.0132979	0.00159472	0.256601	0.772248	NA	NA	NA	NA	-0.00131975	-0.0150105	0.0123711	1	1	NA	NA	NA	NA	0.00331218	-0.0300303	0.0366546	1	1	NA	NA	NA	NA
CCDC146	0.0110664	0.0189655	0.00933126	0.00716846	0.0307692	0.00789912	-0.00440461	0.0202028	0.133519	0.92951	NA	NA	NA	NA	-0.00173514	-0.0104121	0.0069418	0.836197	1	NA	NA	NA	NA	-0.00389794	-0.0159617	0.00816577	0.748517	1	NA	NA	NA	NA	0.0197028	-0.0301153	0.0695209	0.363644	1	NA	NA	NA	NA
CCDC147	0.0150905	0.0258621	0.00777605	0.0179211	0.0153846	0.0107715	-0.00339364	0.0249367	0.0689711	0.810452	NA	NA	NA	NA	-0.00731449	-0.0155329	0.00090387	0.189058	0.741082	NA	NA	NA	NA	0.0028306	-0.0148616	0.0205228	0.897041	1	NA	NA	NA	NA	0.000294072	-0.0300573	0.0306454	1	1	NA	NA	NA	NA
CCDC150	0.0129348	0.00689655	0.00777605	0	0	-0.0060382	-0.0142117	0.00213528	0.287207	1	NA	NA	NA	NA	-0.0051587	-0.0132981	0.00298074	0.346674	0.826684	NA	NA	NA	NA	-0.0129348	-0.0174537	-0.00841582	0.101812	1	NA	NA	NA	NA	-0.0129348	-0.0233539	-0.00251562	0.712196	1	NA	NA	NA	NA
CCDC158	0.0156654	0.0137931	0.0155521	0.0143369	0	-0.00187232	-0.0127364	0.00899176	0.860571	1	NA	NA	NA	NA	-0.000113322	-0.0102257	0.00999904	1	1	NA	NA	NA	NA	-0.0013285	-0.0169077	0.0142507	1	1	NA	NA	NA	NA	-0.0156654	-0.0263473	-0.0049835	0.607984	1	NA	NA	NA	NA
CCDC18	0.0139408	0.0206897	0.0124417	0.00716846	0.0153846	0.00674887	-0.00609245	0.0195902	0.259713	1	NA	NA	NA	NA	-0.00149911	-0.0113483	0.00835005	0.892584	1	NA	NA	NA	NA	-0.00677233	-0.0189116	0.00536695	0.48889	1	NA	NA	NA	NA	0.00144383	-0.030047	0.0329347	1	1	NA	NA	NA	NA
CCDC19	0.00991664	0.0172414	0.00933126	0.00716846	0.0153846	0.00732474	-0.00445562	0.0191051	0.146483	0.929986	NA	NA	NA	NA	-0.000585383	-0.00895844	0.00778768	1	1	NA	NA	NA	NA	-0.00274818	-0.0147814	0.00928502	0.883187	1	NA	NA	NA	NA	0.00546797	-0.0300109	0.0409468	1	1	NA	NA	NA	NA
CCDC27	0.0113538	0.0103448	0.0108865	0.00716846	0.0153846	-0.00100901	-0.0105455	0.0085275	0.986873	1	NA	NA	NA	NA	-0.000467368	-0.00933283	0.00839809	1	1	NA	NA	NA	NA	-0.00418538	-0.0162567	0.00788594	0.717795	1	NA	NA	NA	NA	0.00403078	-0.0300238	0.0380854	1	1	NA	NA	NA	NA
CCDC30	0.0100604	0.0172414	0.00933126	0.00358423	0	0.00718102	-0.00460292	0.018965	0.158361	0.929986	NA	NA	NA	NA	-0.000729102	-0.00925087	0.00779267	1	1	NA	NA	NA	NA	-0.00647613	-0.0157341	0.00278186	0.443433	1	NA	NA	NA	NA	-0.0100604	-0.0201694	4.86659e-05	0.85284	1	NA	NA	NA	NA
CCDC33	0.0106352	0.0172414	0.00777605	0.00358423	0.0153846	0.00660614	-0.00519211	0.0184044	0.211203	0.971681	NA	NA	NA	NA	-0.00285919	-0.0109131	0.00519473	0.630678	0.954817	NA	NA	NA	NA	-0.00705101	-0.01633	0.00222797	0.401542	1	NA	NA	NA	NA	0.00474938	-0.0300174	0.0395161	1	1	NA	NA	NA	NA
CCDC37	0.0102041	0.0137931	0.00933126	0.0143369	0	0.00358902	-0.00712604	0.0143041	0.546331	1	NA	NA	NA	NA	-0.000872822	-0.00951994	0.0077743	0.995485	1	NA	NA	NA	NA	0.00413284	-0.0118784	0.0201441	0.713671	1	NA	NA	NA	NA	-0.0102041	-0.0203296	-7.85354e-05	0.844824	1	NA	NA	NA	NA
CCDC39	0.0160966	0.0258621	0.0139969	0.0107527	0.0307692	0.00976549	-0.00441999	0.023951	0.112343	0.905652	NA	NA	NA	NA	-0.00209969	-0.0124987	0.00829936	0.808516	1	NA	NA	NA	NA	-0.00534389	-0.0196659	0.00897809	0.648558	1	NA	NA	NA	NA	0.0146727	-0.0351775	0.0645228	0.660868	1	NA	NA	NA	NA
CCDC40	0.0158091	0.0172414	0.00777605	0.00716846	0	0.00143224	-0.0104933	0.0133577	0.926603	1	NA	NA	NA	NA	-0.00803309	-0.0162775	0.000211314	0.153363	0.741082	NA	NA	NA	NA	-0.00864068	-0.0208285	0.00354718	0.368563	1	NA	NA	NA	NA	-0.0158091	-0.0265042	-0.00511408	0.603104	1	NA	NA	NA	NA
CCDC46	0.0109227	0.0224138	0.00622084	0.00716846	0	0.0114911	-0.00173461	0.0247168	0.0237309	0.581045	NA	NA	NA	NA	-0.00470184	-0.012101	0.0026973	0.359741	0.833682	NA	NA	NA	NA	-0.00375422	-0.0158141	0.00830569	0.76431	1	NA	NA	NA	NA	-0.0109227	-0.0211291	-0.000716287	0.806469	1	NA	NA	NA	NA
CCDC60	0.0130785	0.0258621	0.00622084	0.00716846	0	0.0127836	-0.0013407	0.0269079	0.0198832	0.546927	NA	NA	NA	NA	-0.00685763	-0.0143449	0.000629597	0.189495	0.741082	NA	NA	NA	NA	-0.00591001	-0.0180267	0.0062067	0.556292	1	NA	NA	NA	NA	-0.0130785	-0.0235121	-0.00264483	0.706099	1	NA	NA	NA	NA
CCDC73	0.0139408	0.0155172	0.00933126	0.00358423	0.0153846	0.00157645	-0.00978668	0.0129396	0.899525	1	NA	NA	NA	NA	-0.00460953	-0.0133847	0.00416563	0.430102	0.858899	NA	NA	NA	NA	-0.0103566	-0.0197546	-0.000958495	0.228798	1	NA	NA	NA	NA	0.00144383	-0.030047	0.0329347	1	1	NA	NA	NA	NA
CCDC80	0.0143719	0.0293103	0.0108865	0	0.0153846	0.0149384	-4.77867e-06	0.0298816	0.00875795	0.444267	NA	NA	NA	NA	-0.00348548	-0.0128291	0.00585818	0.587232	0.937641	NA	NA	NA	NA	-0.0143719	-0.0190325	-0.00971144	0.0792762	1	NA	NA	NA	NA	0.00101267	-0.0300509	0.0320762	1	1	NA	NA	NA	NA
CCDC85A	0.0112101	0.00689655	0.0108865	0.0179211	0.0153846	-0.00431357	-0.0124226	0.00379545	0.450929	1	NA	NA	NA	NA	-0.000323648	-0.00904077	0.00839347	1	1	NA	NA	NA	NA	0.00671103	-0.0109152	0.0243372	0.455928	1	NA	NA	NA	NA	0.0041745	-0.0300225	0.0383715	1	1	NA	NA	NA	NA
CCDC87	0.0110664	0.012069	0.00933126	0.00716846	0	0.00100257	-0.00915159	0.0111567	0.987929	1	NA	NA	NA	NA	-0.00173514	-0.0104121	0.0069418	0.836197	1	NA	NA	NA	NA	-0.00389794	-0.0159617	0.00816577	0.748517	1	NA	NA	NA	NA	-0.0110664	-0.0212886	-0.00084417	0.799124	1	NA	NA	NA	NA
CCDC88A	0.0232826	0.0327586	0.0108865	0.0107527	0.0153846	0.00947607	-0.00637142	0.0253236	0.196668	0.968699	NA	NA	NA	NA	-0.0123961	-0.022014	-0.00277818	0.05744	0.711962	NA	NA	NA	NA	-0.0125299	-0.0270039	0.00194415	0.241869	1	NA	NA	NA	NA	-0.00789794	-0.0457916	0.0299957	0.994311	1	NA	NA	NA	NA
CCDC88B	0.0123599	0.012069	0.00466563	0.0215054	0	-0.000290908	-0.00983978	0.00925797	1	1	NA	NA	NA	NA	-0.00769424	-0.0144159	-0.000972543	0.122655	0.734927	NA	NA	NA	NA	0.0091455	-0.00993684	0.0282278	0.287096	1	NA	NA	NA	NA	-0.0123599	-0.0227201	-0.00199966	0.737373	1	NA	NA	NA	NA
CCDC88C	0.0173901	0.0137931	0.00466563	0	0	-0.00359695	-0.0145073	0.00731337	0.634716	1	NA	NA	NA	NA	-0.0127244	-0.0196712	-0.00577761	0.0229502	0.668757	NA	NA	NA	NA	-0.0173901	-0.0223255	-0.0124546	0.0473409	1	NA	NA	NA	NA	-0.0173901	-0.0282257	-0.00655441	0.552755	1	NA	NA	NA	NA
CCKBR	0.0123599	0.00862069	0.00622084	0.00716846	0	-0.00373918	-0.012632	0.00515363	0.552275	1	NA	NA	NA	NA	-0.00613903	-0.0135971	0.00131901	0.235462	0.763502	NA	NA	NA	NA	-0.00519141	-0.0172893	0.00690643	0.619017	1	NA	NA	NA	NA	-0.0123599	-0.0227201	-0.00199966	0.737373	1	NA	NA	NA	NA
CCNB3	0.0215579	0.0275862	0.0124417	0.0143369	0.0153846	0.00602829	-0.00866479	0.0207214	0.421855	1	NA	NA	NA	NA	-0.00911624	-0.019188	0.000955514	0.15979	0.741082	NA	NA	NA	NA	-0.007221	-0.0234452	0.00900318	0.543211	1	NA	NA	NA	NA	-0.0061733	-0.042461	0.0301144	1	1	NA	NA	NA	NA
CCT8L2	0.0175338	0.0224138	0.0108865	0.00358423	0	0.00488002	-0.00848911	0.0182492	0.491161	1	NA	NA	NA	NA	-0.0066473	-0.0160899	0.00279525	0.276145	0.787315	NA	NA	NA	NA	-0.0139495	-0.023474	-0.00442504	0.125677	1	NA	NA	NA	NA	-0.0175338	-0.0283819	-0.00668569	0.54846	1	NA	NA	NA	NA
CD101	0.0120724	0.0155172	0.00622084	0	0.0307692	0.00344481	-0.00787005	0.0147597	0.598678	1	NA	NA	NA	NA	-0.00585159	-0.0132979	0.00159472	0.256601	0.772248	NA	NA	NA	NA	-0.0120724	-0.0165025	-0.00764241	0.118526	1	NA	NA	NA	NA	0.0186968	-0.0311277	0.0685213	0.425034	1	NA	NA	NA	NA
CD109	0.0181087	0.0224138	0.0139969	0.00716846	0	0.00430514	-0.00907629	0.0176866	0.562051	1	NA	NA	NA	NA	-0.00411176	-0.0145668	0.0063433	0.549017	0.917826	NA	NA	NA	NA	-0.0109402	-0.0231873	0.0013069	0.259418	1	NA	NA	NA	NA	-0.0181087	-0.029006	-0.00721134	0.531713	1	NA	NA	NA	NA
CD163	0.0291751	0.0172414	0.0248834	0.0179211	0.0307692	-0.0119337	-0.0241752	0.000307854	0.124554	0.923165	NA	NA	NA	NA	-0.00429169	-0.0178139	0.00923051	0.617607	0.950127	NA	NA	NA	NA	-0.0112539	-0.0291792	0.00667138	0.35733	1	NA	NA	NA	NA	0.00159418	-0.0421678	0.0453562	1	1	NA	NA	NA	NA
CD163L1	0.0301811	0.0293103	0.0139969	0.00716846	0.0153846	-0.000870742	-0.0160453	0.0143038	1	1	NA	NA	NA	NA	-0.0161842	-0.026964	-0.00540444	0.0261431	0.668757	NA	NA	NA	NA	-0.0230126	-0.0355608	-0.0104644	0.0399689	1	NA	NA	NA	NA	-0.0147965	-0.0527499	0.023157	0.74096	1	NA	NA	NA	NA
CD1A	0.0106352	0.00862069	0.00466563	0.0143369	0	-0.00201455	-0.0108487	0.0068196	0.806046	1	NA	NA	NA	NA	-0.00596961	-0.0126116	0.000672341	0.214792	0.744016	NA	NA	NA	NA	0.00370168	-0.0123178	0.0197212	0.770676	1	NA	NA	NA	NA	-0.0106352	-0.0208096	-0.000460847	0.821477	1	NA	NA	NA	NA
CD1C	0.0116413	0.0137931	0.00622084	0	0.0153846	0.00215183	-0.00860283	0.0129065	0.79418	1	NA	NA	NA	NA	-0.00542044	-0.0128491	0.00200824	0.291607	0.798589	NA	NA	NA	NA	-0.0116413	-0.0160256	-0.00725694	0.127965	1	NA	NA	NA	NA	0.00374334	-0.0300264	0.0375131	1	1	NA	NA	NA	NA
CD1E	0.0173901	0.0103448	0.00777605	0.0215054	0	-0.00704523	-0.0167678	0.00267739	0.271901	1	NA	NA	NA	NA	-0.009614	-0.0179152	-0.00131276	0.0958309	0.734927	NA	NA	NA	NA	0.00411532	-0.0150451	0.0232757	0.778848	1	NA	NA	NA	NA	-0.0173901	-0.0282257	-0.00655441	0.552755	1	NA	NA	NA	NA
CD22	0.0135096	0.012069	0.00155521	0.0107527	0	-0.00144066	-0.0116659	0.00878457	0.918774	1	NA	NA	NA	NA	-0.0119544	-0.0168824	-0.0070264	0.0153032	0.668757	NA	NA	NA	NA	-0.00275694	-0.0170232	0.0115093	0.898797	1	NA	NA	NA	NA	-0.0135096	-0.0239863	-0.00303294	0.688256	1	NA	NA	NA	NA
CD5L	0.0120724	0.0103448	0.0108865	0.0107527	0	-0.00172761	-0.0112866	0.00783139	0.865735	1	NA	NA	NA	NA	-0.00118596	-0.0104566	0.00808463	0.940164	1	NA	NA	NA	NA	-0.00131975	-0.0150105	0.0123711	1	1	NA	NA	NA	NA	-0.0120724	-0.0224027	-0.00174221	0.750458	1	NA	NA	NA	NA
CD93	0.0142282	0.00689655	0.00777605	0.00358423	0.0153846	-0.00733167	-0.015553	0.000889626	0.202266	0.971681	NA	NA	NA	NA	-0.00645218	-0.0146391	0.00173476	0.241963	0.766714	NA	NA	NA	NA	-0.010644	-0.0200523	-0.00123571	0.218001	1	NA	NA	NA	NA	0.00115639	-0.0300496	0.0323623	1	1	NA	NA	NA	NA
CD96	0.0104915	0.012069	0.00622084	0.00716846	0.0153846	0.00157744	-0.00855985	0.0117147	0.884468	1	NA	NA	NA	NA	-0.00427068	-0.011652	0.00311065	0.40717	0.851594	NA	NA	NA	NA	-0.00332306	-0.0153715	0.00872542	0.813456	1	NA	NA	NA	NA	0.00489309	-0.0300161	0.0398023	1	1	NA	NA	NA	NA
CD97	0.0109227	0.00862069	0.00933126	0	0	-0.00230199	-0.011146	0.00654199	0.758829	1	NA	NA	NA	NA	-0.00159142	-0.0102634	0.00708056	0.861669	1	NA	NA	NA	NA	-0.0109227	-0.0152289	-0.00661648	0.145546	1	NA	NA	NA	NA	-0.0109227	-0.0211291	-0.000716287	0.806469	1	NA	NA	NA	NA
CDC27	0.0137971	0.0206897	0.0155521	0.0179211	0	0.00689259	-0.00594549	0.0197307	0.245974	0.994165	NA	NA	NA	NA	0.00175503	-0.00904329	0.0125534	0.851382	1	NA	NA	NA	NA	0.00412408	-0.0135462	0.0217944	0.752346	1	NA	NA	NA	NA	-0.0137971	-0.0243021	-0.00329207	0.676719	1	NA	NA	NA	NA
CDC42BPA	0.0173901	0.0241379	0.0171073	0.0143369	0	0.00674788	-0.00704861	0.0205444	0.310419	1	NA	NA	NA	NA	-0.000282745	-0.0110483	0.0104828	1	1	NA	NA	NA	NA	-0.00305314	-0.0192001	0.0130938	0.881167	1	NA	NA	NA	NA	-0.0173901	-0.0282257	-0.00655441	0.552755	1	NA	NA	NA	NA
CDC42BPB	0.015378	0.0224138	0.00933126	0.0107527	0	0.00703581	-0.00628696	0.0203586	0.259314	1	NA	NA	NA	NA	-0.00604672	-0.0148703	0.00277688	0.297448	0.799609	NA	NA	NA	NA	-0.00462529	-0.0189318	0.00968126	0.711643	1	NA	NA	NA	NA	-0.015378	-0.0260334	-0.00472253	0.617907	1	NA	NA	NA	NA
CDC42BPG	0.0126473	0.0172414	0.00933126	0.0143369	0	0.00459407	-0.007254	0.0164421	0.454688	1	NA	NA	NA	NA	-0.00331605	-0.0120472	0.00541513	0.588177	0.937641	NA	NA	NA	NA	0.00168961	-0.0141938	0.017573	1	1	NA	NA	NA	NA	-0.0126473	-0.0230372	-0.00225747	0.724624	1	NA	NA	NA	NA
CDC5L	0.0112101	0.0172414	0.00777605	0.0143369	0	0.00603126	-0.00578127	0.0178438	0.272198	1	NA	NA	NA	NA	-0.00343407	-0.0115095	0.00464137	0.54626	0.917826	NA	NA	NA	NA	0.0031268	-0.0129037	0.0191573	0.845069	1	NA	NA	NA	NA	-0.0112101	-0.0214481	-0.00097216	0.791882	1	NA	NA	NA	NA
CDC73	0.0113538	0.00862069	0.00777605	0.00358423	0	-0.00273315	-0.0115918	0.00612553	0.691675	1	NA	NA	NA	NA	-0.00357779	-0.0116586	0.00450301	0.526626	0.907367	NA	NA	NA	NA	-0.00776961	-0.0170747	0.00153549	0.354924	1	NA	NA	NA	NA	-0.0113538	-0.0216074	-0.00110025	0.78474	1	NA	NA	NA	NA
CDCA2	0.0110664	0.0137931	0.00777605	0.00358423	0	0.00272671	-0.00801215	0.0134656	0.694425	1	NA	NA	NA	NA	-0.00329035	-0.0113604	0.00477972	0.566476	0.928958	NA	NA	NA	NA	-0.00748217	-0.0167768	0.0018125	0.372853	1	NA	NA	NA	NA	-0.0110664	-0.0212886	-0.00084417	0.799124	1	NA	NA	NA	NA
CDCP1	0.0103478	0.0189655	0.00311042	0.00358423	0	0.00861772	-0.00366892	0.0209044	0.0884345	0.855964	NA	NA	NA	NA	-0.00723738	-0.013004	-0.00147075	0.114475	0.734927	NA	NA	NA	NA	-0.00676357	-0.0160321	0.00250493	0.421944	1	NA	NA	NA	NA	-0.0103478	-0.0204897	-0.000205856	0.836926	1	NA	NA	NA	NA
CDH1	0.0346364	0.0396552	0.0357698	0.0179211	0.0307692	0.00501878	-0.0123678	0.0224053	0.607162	1	NA	NA	NA	NA	0.00113344	-0.0146998	0.0169667	0.969985	1	NA	NA	NA	NA	-0.0167152	-0.0347282	0.00129768	0.179498	1	NA	NA	NA	NA	-0.00386716	-0.0499356	0.0422013	1	1	NA	NA	NA	NA
CDH10	0.0436907	0.0362069	0.0357698	0.0179211	0	-0.00748382	-0.0243611	0.00939346	0.455585	1	NA	NA	NA	NA	-0.00792089	-0.0239071	0.00806536	0.397815	0.851594	NA	NA	NA	NA	-0.0257696	-0.0439245	-0.00761462	0.0527942	1	NA	NA	NA	NA	-0.0436907	-0.0562577	-0.0311237	0.156562	1	NA	NA	NA	NA
CDH11	0.0229951	0.0327586	0.0233281	0.00358423	0.0153846	0.00976351	-0.00607891	0.0256059	0.17966	0.940688	NA	NA	NA	NA	0.000333036	-0.0121869	0.012853	1	1	NA	NA	NA	NA	-0.0194109	-0.0291219	-0.00969983	0.0513461	1	NA	NA	NA	NA	-0.0076105	-0.045348	0.030127	1	1	NA	NA	NA	NA
CDH12	0.0300374	0.0327586	0.0279938	0.0179211	0	0.00272125	-0.0132441	0.0186866	0.809192	1	NA	NA	NA	NA	-0.00204359	-0.0162589	0.0121717	0.86485	1	NA	NA	NA	NA	-0.0121162	-0.0300554	0.005823	0.321573	1	NA	NA	NA	NA	-0.0300374	-0.0418122	-0.0182626	0.292852	1	NA	NA	NA	NA
CDH13	0.0123599	0.0155172	0.0108865	0.00358423	0	0.00315737	-0.00816495	0.0144797	0.644667	1	NA	NA	NA	NA	-0.0014734	-0.0107532	0.00780637	0.890481	1	NA	NA	NA	NA	-0.00877564	-0.0181171	0.000565806	0.29894	1	NA	NA	NA	NA	-0.0123599	-0.0227201	-0.00199966	0.737373	1	NA	NA	NA	NA
CDH16	0.0143719	0.00689655	0.00311042	0.00716846	0.0153846	-0.00747539	-0.015702	0.000751193	0.194435	0.968699	NA	NA	NA	NA	-0.0112615	-0.0172438	-0.00527929	0.0281333	0.668757	NA	NA	NA	NA	-0.00720349	-0.019354	0.00494704	0.458166	1	NA	NA	NA	NA	0.00101267	-0.0300509	0.0320762	1	1	NA	NA	NA	NA
CDH17	0.0159529	0.0137931	0.00933126	0.0107527	0	-0.00215976	-0.0130316	0.00871205	0.82	1	NA	NA	NA	NA	-0.0066216	-0.0154645	0.00222125	0.25532	0.772248	NA	NA	NA	NA	-0.00520017	-0.0195191	0.00911873	0.660788	1	NA	NA	NA	NA	-0.0159529	-0.026661	-0.00524472	0.598277	1	NA	NA	NA	NA
CDH18	0.0333429	0.0327586	0.0217729	0.0143369	0	-0.000584294	-0.0162568	0.0150882	1	1	NA	NA	NA	NA	-0.01157	-0.0244627	0.00132274	0.141633	0.736642	NA	NA	NA	NA	-0.019006	-0.0354427	-0.00256928	0.113947	1	NA	NA	NA	NA	-0.0333429	-0.0453254	-0.0213604	0.250765	1	NA	NA	NA	NA
CDH19	0.0188272	0.0103448	0.0124417	0.00716846	0.0307692	-0.00848242	-0.0182484	0.0012836	0.191046	0.957926	NA	NA	NA	NA	-0.00638557	-0.0163786	0.00360741	0.316138	0.809128	NA	NA	NA	NA	-0.0116588	-0.0239243	0.000606689	0.232329	1	NA	NA	NA	NA	0.011942	-0.0379255	0.0618095	0.805709	1	NA	NA	NA	NA
CDH2	0.0179649	0.0206897	0.0108865	0.0215054	0	0.00272472	-0.0102066	0.015656	0.756418	1	NA	NA	NA	NA	-0.00707846	-0.0165344	0.00237744	0.247327	0.766714	NA	NA	NA	NA	0.00354044	-0.0156288	0.0227097	0.836827	1	NA	NA	NA	NA	-0.0179649	-0.02885	-0.00707985	0.535836	1	NA	NA	NA	NA
CDH20	0.0171026	0.012069	0.00933126	0.00716846	0	-0.00503365	-0.0153618	0.00529449	0.459348	1	NA	NA	NA	NA	-0.00777136	-0.0166525	0.0011098	0.186689	0.741082	NA	NA	NA	NA	-0.00993416	-0.0221554	0.0022871	0.30261	1	NA	NA	NA	NA	-0.0171026	-0.0279132	-0.00629202	0.561479	1	NA	NA	NA	NA
CDH22	0.0132222	0.012069	0.0108865	0.00358423	0.0153846	-0.00115322	-0.0113701	0.00906369	0.96445	1	NA	NA	NA	NA	-0.00233572	-0.011643	0.00697153	0.750461	1	NA	NA	NA	NA	-0.00963796	-0.0190104	-0.000265555	0.258282	1	NA	NA	NA	NA	0.00216243	-0.0300406	0.0343654	1	1	NA	NA	NA	NA
CDH23	0.0369359	0.05	0.0311042	0.0322581	0.0307692	0.0130641	-0.00615209	0.0322803	0.141817	0.92951	NA	NA	NA	NA	-0.0058317	-0.0208121	0.00914872	0.518895	0.902406	NA	NA	NA	NA	-0.00467784	-0.0277423	0.0183867	0.806512	1	NA	NA	NA	NA	-0.00616667	-0.0545486	0.0422153	1	1	NA	NA	NA	NA
CDH26	0.0135096	0.0206897	0.0139969	0.00358423	0	0.00718003	-0.00565157	0.0200116	0.219671	0.980742	NA	NA	NA	NA	0.00048726	-0.00947674	0.0104513	1	1	NA	NA	NA	NA	-0.0099254	-0.0193081	-0.000542716	0.246043	1	NA	NA	NA	NA	-0.0135096	-0.0239863	-0.00303294	0.688256	1	NA	NA	NA	NA
CDH4	0.0228514	0.0344828	0.00622084	0.0107527	0.0153846	0.0116314	-0.00456162	0.0278243	0.104023	0.882294	NA	NA	NA	NA	-0.0166306	-0.0244987	-0.00876243	0.00821736	0.668757	NA	NA	NA	NA	-0.0120987	-0.0265637	0.0023663	0.25716	1	NA	NA	NA	NA	-0.00746678	-0.0450593	0.0301257	1	1	NA	NA	NA	NA
CDH5	0.0109227	0.00689655	0.0108865	0	0	-0.00402613	-0.0121243	0.00407207	0.485036	1	NA	NA	NA	NA	-3.62093e-05	-0.00845664	0.00838422	1	1	NA	NA	NA	NA	-0.0109227	-0.0152289	-0.00661648	0.145546	1	NA	NA	NA	NA	-0.0109227	-0.0211291	-0.000716287	0.806469	1	NA	NA	NA	NA
CDH6	0.0227077	0.0137931	0.0139969	0.00358423	0.0153846	-0.00891457	-0.0199651	0.002136	0.208292	0.971681	NA	NA	NA	NA	-0.00871079	-0.0192918	0.00187022	0.193226	0.741082	NA	NA	NA	NA	-0.0191234	-0.0288248	-0.00942205	0.0538053	1	NA	NA	NA	NA	-0.00732306	-0.0447706	0.0301245	1	1	NA	NA	NA	NA
CDH7	0.0237137	0.0275862	0.0139969	0.0143369	0.0153846	0.0038725	-0.0108618	0.0186068	0.656934	1	NA	NA	NA	NA	-0.00971682	-0.020325	0.000891359	0.150305	0.741082	NA	NA	NA	NA	-0.00937679	-0.0256405	0.0068869	0.415204	1	NA	NA	NA	NA	-0.0083291	-0.0462265	0.0295684	0.976193	1	NA	NA	NA	NA
CDH8	0.0319057	0.0241379	0.0186625	0.0215054	0	-0.00776779	-0.0218571	0.00632153	0.363892	1	NA	NA	NA	NA	-0.0132432	-0.0253384	-0.00114798	0.0817305	0.717392	NA	NA	NA	NA	-0.0104003	-0.0297796	0.00897893	0.423485	1	NA	NA	NA	NA	-0.0319057	-0.0437994	-0.020012	0.268167	1	NA	NA	NA	NA
CDH9	0.0331992	0.0310345	0.029549	0.0358423	0.0153846	-0.00216471	-0.0178258	0.0134964	0.873399	1	NA	NA	NA	NA	-0.00365021	-0.0182488	0.0109484	0.703211	0.986344	NA	NA	NA	NA	0.0026431	-0.0214365	0.0267227	0.943302	1	NA	NA	NA	NA	-0.0178146	-0.0557939	0.0201647	0.651797	1	NA	NA	NA	NA
CDHR1	0.0122162	0.0189655	0.0124417	0.0107527	0.0153846	0.00674936	-0.00558159	0.0190803	0.230134	0.992084	NA	NA	NA	NA	0.000225526	-0.00894803	0.00939908	1	1	NA	NA	NA	NA	-0.00146347	-0.0153011	0.0123742	1	1	NA	NA	NA	NA	0.00316846	-0.0300316	0.0363685	1	1	NA	NA	NA	NA
CDHR2	0.0183961	0.0224138	0.0124417	0.0215054	0	0.0040177	-0.00936987	0.0174053	0.598431	1	NA	NA	NA	NA	-0.00595441	-0.0159349	0.00402603	0.350145	0.831914	NA	NA	NA	NA	0.00310929	-0.0160666	0.0222852	0.879742	1	NA	NA	NA	NA	-0.0183961	-0.0293177	-0.00747447	0.523589	1	NA	NA	NA	NA
CDHR3	0.0106352	0.0155172	0.00933126	0.00716846	0	0.004882	-0.00639544	0.0161594	0.381356	1	NA	NA	NA	NA	-0.00130398	-0.00996603	0.00735807	0.913951	1	NA	NA	NA	NA	-0.00346678	-0.0155191	0.00858551	0.796777	1	NA	NA	NA	NA	-0.0106352	-0.0208096	-0.000460847	0.821477	1	NA	NA	NA	NA
CDK12	0.02357	0.0155172	0.0233281	0.0107527	0.0461538	-0.00805275	-0.0196584	0.00355288	0.271343	1	NA	NA	NA	NA	-0.000241842	-0.012683	0.0121993	1	1	NA	NA	NA	NA	-0.0128173	-0.0272973	0.00166271	0.232158	1	NA	NA	NA	NA	0.0225839	-0.0363123	0.08148	0.435062	1	NA	NA	NA	NA
CDK13	0.0149468	0.0189655	0.0108865	0.0107527	0.0153846	0.00401869	-0.00837643	0.0164138	0.560346	1	NA	NA	NA	NA	-0.00406035	-0.0134221	0.00530142	0.516086	0.900633	NA	NA	NA	NA	-0.00419414	-0.0184914	0.0101031	0.751845	1	NA	NA	NA	NA	0.000437792	-0.030056	0.0309316	1	1	NA	NA	NA	NA
CDK5RAP2	0.0176775	0.0293103	0.0155521	0.0143369	0.0153846	0.0116329	-0.00337323	0.0266389	0.0667143	0.808965	NA	NA	NA	NA	-0.00212539	-0.0130275	0.00877666	0.813361	1	NA	NA	NA	NA	-0.00334058	-0.0194929	0.0128118	0.85387	1	NA	NA	NA	NA	-0.00229288	-0.034666	0.0300802	1	1	NA	NA	NA	NA
CDKL5	0.0132222	0.0137931	0.00933126	0	0	0.000570913	-0.00986397	0.0110058	1	1	NA	NA	NA	NA	-0.00389093	-0.0126417	0.00485984	0.513056	0.900633	NA	NA	NA	NA	-0.0132222	-0.0177701	-0.00867431	0.0968141	1	NA	NA	NA	NA	-0.0132222	-0.0236703	-0.00277412	0.700078	1	NA	NA	NA	NA
CDKN2A	0.0376545	0.0465517	0.0388802	0.0501792	0.0307692	0.00889723	-0.00975603	0.0275505	0.337258	1	NA	NA	NA	NA	0.00122575	-0.0152204	0.0176719	0.961801	1	NA	NA	NA	NA	0.0125247	-0.0153438	0.0403933	0.361961	1	NA	NA	NA	NA	-0.00688527	-0.0559902	0.0422196	1	1	NA	NA	NA	NA
CDON	0.0135096	0.0206897	0.00622084	0.0107527	0.0153846	0.00718003	-0.00565157	0.0200116	0.219671	0.980742	NA	NA	NA	NA	-0.00728879	-0.0147934	0.00021587	0.166108	0.741082	NA	NA	NA	NA	-0.00275694	-0.0170232	0.0115093	0.898797	1	NA	NA	NA	NA	0.00187499	-0.0300431	0.0337931	1	1	NA	NA	NA	NA
CEACAM20	0.0120724	0.00689655	0.0124417	0.00358423	0.0153846	-0.00517588	-0.0133172	0.00296547	0.360844	1	NA	NA	NA	NA	0.000369245	-0.00894371	0.0096822	1	1	NA	NA	NA	NA	-0.00848821	-0.0178193	0.000842885	0.313928	1	NA	NA	NA	NA	0.00331218	-0.0300303	0.0366546	1	1	NA	NA	NA	NA
CEACAM5	0.0116413	0.012069	0.00777605	0.0143369	0	0.000427689	-0.00923703	0.0100924	1	1	NA	NA	NA	NA	-0.00386523	-0.0119567	0.00422629	0.489077	0.885234	NA	NA	NA	NA	0.00269564	-0.013343	0.0187343	0.899392	1	NA	NA	NA	NA	-0.0116413	-0.0219258	-0.00135674	0.770749	1	NA	NA	NA	NA
CECR2	0.0191147	0.0206897	0.00777605	0.0215054	0	0.00157497	-0.0113818	0.0145317	0.914006	1	NA	NA	NA	NA	-0.0113386	-0.0197012	-0.00297609	0.0566473	0.711962	NA	NA	NA	NA	0.00239069	-0.0167962	0.0215776	0.949884	1	NA	NA	NA	NA	-0.0191147	-0.0300962	-0.00813317	0.503972	1	NA	NA	NA	NA
CEL	0.0106352	0.0206897	0.00622084	0.00358423	0	0.0100544	-0.00271192	0.0228208	0.0469129	0.702076	NA	NA	NA	NA	-0.0044144	-0.0118017	0.00297288	0.390778	0.846303	NA	NA	NA	NA	-0.00705101	-0.01633	0.00222797	0.401542	1	NA	NA	NA	NA	-0.0106352	-0.0208096	-0.000460847	0.821477	1	NA	NA	NA	NA
CELSR1	0.0296062	0.0293103	0.0279938	0.0143369	0	-0.000295864	-0.0148851	0.0142934	1	1	NA	NA	NA	NA	-0.00161243	-0.0158194	0.0125945	0.912844	1	NA	NA	NA	NA	-0.0152693	-0.0316395	0.00110094	0.190875	1	NA	NA	NA	NA	-0.0296062	-0.041353	-0.0178594	0.298907	1	NA	NA	NA	NA
CELSR2	0.0275941	0.0465517	0.0202177	0.00358423	0.0307692	0.0189576	0.000451442	0.0374637	0.0130276	0.475567	NA	NA	NA	NA	-0.00737641	-0.0197653	0.00501249	0.328321	0.820918	NA	NA	NA	NA	-0.0240099	-0.0338731	-0.0141467	0.0243679	1	NA	NA	NA	NA	0.00317509	-0.0421581	0.0485083	1	1	NA	NA	NA	NA
CELSR3	0.0311871	0.0396552	0.029549	0.0143369	0.0153846	0.00846805	-0.00886436	0.0258005	0.320754	1	NA	NA	NA	NA	-0.00163813	-0.0161989	0.0129226	0.912159	1	NA	NA	NA	NA	-0.0168502	-0.0332487	-0.000451742	0.153721	1	NA	NA	NA	NA	-0.0158025	-0.0537646	0.0221596	0.70993	1	NA	NA	NA	NA
CENPE	0.0241449	0.0396552	0.0139969	0.0250896	0	0.0155103	-0.00170974	0.0327303	0.0318602	0.623131	NA	NA	NA	NA	-0.010148	-0.0207678	0.000471806	0.13469	0.734927	NA	NA	NA	NA	0.000944737	-0.0187027	0.0205922	1	1	NA	NA	NA	NA	-0.0241449	-0.0355157	-0.012774	0.389641	1	NA	NA	NA	NA
CENPF	0.0290313	0.0534483	0.037325	0.0215054	0	0.0244169	0.00475761	0.0440763	0.0016928	0.174002	NA	NA	NA	NA	0.00829371	-0.00772908	0.0243165	0.287632	0.796721	NA	NA	NA	NA	-0.00752595	-0.0268626	0.0118107	0.578877	1	NA	NA	NA	NA	-0.0290313	-0.0407405	-0.0173222	0.307205	1	NA	NA	NA	NA
CENPJ	0.0139408	0.0206897	0.0124417	0.00358423	0.0153846	0.00674887	-0.00609245	0.0195902	0.259713	1	NA	NA	NA	NA	-0.00149911	-0.0113483	0.00835005	0.892584	1	NA	NA	NA	NA	-0.0103566	-0.0197546	-0.000958495	0.228798	1	NA	NA	NA	NA	0.00144383	-0.030047	0.0329347	1	1	NA	NA	NA	NA
CEP110	0.0194021	0.0241379	0.0186625	0.0215054	0	0.0047358	-0.00910221	0.0185738	0.527407	1	NA	NA	NA	NA	-0.000739608	-0.0124299	0.0109507	1	1	NA	NA	NA	NA	0.00210325	-0.0170881	0.0212946	0.97738	1	NA	NA	NA	NA	-0.0194021	-0.0304073	-0.00839698	0.496391	1	NA	NA	NA	NA
CEP135	0.0146594	0.0224138	0.00466563	0.00716846	0.0307692	0.00775441	-0.00555282	0.0210616	0.197906	0.968699	NA	NA	NA	NA	-0.00999376	-0.0168197	-0.0031678	0.0573356	0.711962	NA	NA	NA	NA	-0.00749093	-0.0196489	0.00466709	0.438717	1	NA	NA	NA	NA	0.0161098	-0.0337312	0.0659509	0.579252	1	NA	NA	NA	NA
CEP152	0.0168152	0.0155172	0.0233281	0.0179211	0	-0.00129794	-0.0127346	0.0101387	0.94762	1	NA	NA	NA	NA	0.00651297	-0.00638826	0.0194142	0.292872	0.799609	NA	NA	NA	NA	0.00110597	-0.0158574	0.0180693	1	1	NA	NA	NA	NA	-0.0168152	-0.0276005	-0.00602985	0.570388	1	NA	NA	NA	NA
CEP164	0.0158091	0.0293103	0.00777605	0	0	0.0135012	-0.00146941	0.0284718	0.0238611	0.581045	NA	NA	NA	NA	-0.00803309	-0.0162775	0.000211314	0.153363	0.741082	NA	NA	NA	NA	-0.0158091	-0.020604	-0.0110143	0.0619297	1	NA	NA	NA	NA	-0.0158091	-0.0265042	-0.00511408	0.603104	1	NA	NA	NA	NA
CEP170	0.0166715	0.0206897	0.0186625	0.00716846	0	0.0040182	-0.00888433	0.0169207	0.580702	1	NA	NA	NA	NA	0.00199106	-0.00974256	0.0137247	0.829572	1	NA	NA	NA	NA	-0.009503	-0.0217131	0.00270715	0.323204	1	NA	NA	NA	NA	-0.0166715	-0.0274441	-0.00589885	0.574913	1	NA	NA	NA	NA
CEP192	0.019977	0.0293103	0.0248834	0.0250896	0	0.00933334	-0.00571609	0.0243828	0.172203	0.929986	NA	NA	NA	NA	0.00490635	-0.00842388	0.0182366	0.486188	0.885234	NA	NA	NA	NA	0.0051126	-0.0153952	0.0256204	0.705106	1	NA	NA	NA	NA	-0.019977	-0.0310288	-0.00892516	0.481659	1	NA	NA	NA	NA
CEP250	0.0185398	0.0396552	0.0171073	0.0107527	0.0153846	0.0211154	0.00398653	0.0382442	0.000893497	0.129259	NA	NA	NA	NA	-0.0014325	-0.0127939	0.00992892	0.916217	1	NA	NA	NA	NA	-0.00778712	-0.0221613	0.00658702	0.468484	1	NA	NA	NA	NA	-0.00315519	-0.0363982	0.0300879	1	1	NA	NA	NA	NA
CEP290	0.019977	0.0344828	0.00777605	0.0107527	0	0.0145058	-0.00163738	0.0306489	0.0288616	0.588604	NA	NA	NA	NA	-0.012201	-0.0205939	-0.00380803	0.0433731	0.680383	NA	NA	NA	NA	-0.00922432	-0.0236289	0.00518028	0.384758	1	NA	NA	NA	NA	-0.019977	-0.0310288	-0.00892516	0.481659	1	NA	NA	NA	NA
CEP350	0.0275941	0.0327586	0.0155521	0.0358423	0	0.00516448	-0.0107586	0.0210875	0.552886	1	NA	NA	NA	NA	-0.012042	-0.0232008	-0.000883272	0.0913528	0.733138	NA	NA	NA	NA	0.00824816	-0.0157659	0.0322622	0.525574	1	NA	NA	NA	NA	-0.0275941	-0.0392072	-0.0159811	0.329132	1	NA	NA	NA	NA
CERKL	0.0113538	0.0137931	0.00777605	0.00358423	0	0.00243927	-0.0083075	0.013186	0.744348	1	NA	NA	NA	NA	-0.00357779	-0.0116586	0.00450301	0.526626	0.907367	NA	NA	NA	NA	-0.00776961	-0.0170747	0.00153549	0.354924	1	NA	NA	NA	NA	-0.0113538	-0.0216074	-0.00110025	0.78474	1	NA	NA	NA	NA
CES1	0.0132222	0.0155172	0.00311042	0.00358423	0	0.00229505	-0.00904957	0.0136397	0.784147	1	NA	NA	NA	NA	-0.0101118	-0.0160335	-0.00419002	0.0420205	0.680383	NA	NA	NA	NA	-0.00963796	-0.0190104	-0.000265555	0.258282	1	NA	NA	NA	NA	-0.0132222	-0.0236703	-0.00277412	0.700078	1	NA	NA	NA	NA
CES7	0.0110664	0.012069	0.0108865	0.00716846	0	0.00100257	-0.00915159	0.0111567	0.987929	1	NA	NA	NA	NA	-0.000179929	-0.00874871	0.00838885	1	1	NA	NA	NA	NA	-0.00389794	-0.0159617	0.00816577	0.748517	1	NA	NA	NA	NA	-0.0110664	-0.0212886	-0.00084417	0.799124	1	NA	NA	NA	NA
CFH	0.0297499	0.0293103	0.0171073	0.0286738	0.0153846	-0.000439583	-0.0151751	0.014296	1	1	NA	NA	NA	NA	-0.0126426	-0.0242806	-0.00100467	0.086487	0.724	NA	NA	NA	NA	-0.00107609	-0.0221376	0.0199854	1	1	NA	NA	NA	NA	-0.0143653	-0.0523151	0.0235844	0.75468	1	NA	NA	NA	NA
CFHR4	0.0136533	0.00689655	0.00777605	0.00358423	0	-0.0067568	-0.0149569	0.0014433	0.236635	0.994165	NA	NA	NA	NA	-0.0058773	-0.0140432	0.00228859	0.284375	0.796238	NA	NA	NA	NA	-0.0100691	-0.0194569	-0.000681304	0.24015	1	NA	NA	NA	NA	-0.0136533	-0.0241442	-0.00316246	0.682453	1	NA	NA	NA	NA
CFHR5	0.016384	0.0103448	0.00622084	0.00716846	0	-0.00603919	-0.0157312	0.00365284	0.345285	1	NA	NA	NA	NA	-0.0101632	-0.0177825	-0.00254385	0.0675806	0.711962	NA	NA	NA	NA	-0.00921556	-0.0214183	0.00298717	0.337685	1	NA	NA	NA	NA	-0.016384	-0.027131	-0.00563702	0.584108	1	NA	NA	NA	NA
CFTR	0.0228514	0.0275862	0.0108865	0.0179211	0.0461538	0.00473481	-0.00998304	0.0194527	0.559212	1	NA	NA	NA	NA	-0.0119649	-0.0215699	-0.00235998	0.0650254	0.711962	NA	NA	NA	NA	-0.00493025	-0.0227522	0.0128917	0.735777	1	NA	NA	NA	NA	0.0233025	-0.03559	0.0821949	0.406178	1	NA	NA	NA	NA
CGN	0.0132222	0.0206897	0.00933126	0.00358423	0	0.00746746	-0.00535764	0.0202926	0.194976	0.968699	NA	NA	NA	NA	-0.00389093	-0.0126417	0.00485984	0.513056	0.900633	NA	NA	NA	NA	-0.00963796	-0.0190104	-0.000265555	0.258282	1	NA	NA	NA	NA	-0.0132222	-0.0236703	-0.00277412	0.700078	1	NA	NA	NA	NA
CGNL1	0.0150905	0.0224138	0.0124417	0.00358423	0.0307692	0.00732325	-0.00599331	0.0206398	0.233671	0.992084	NA	NA	NA	NA	-0.00264886	-0.0125322	0.00723447	0.718297	0.987564	NA	NA	NA	NA	-0.0115063	-0.0209452	-0.00206746	0.18866	1	NA	NA	NA	NA	0.0156787	-0.0341651	0.0655225	0.604096	1	NA	NA	NA	NA
CHAF1A	0.0114976	0.012069	0.0124417	0.00358423	0	0.000571409	-0.00923283	0.0103757	1	1	NA	NA	NA	NA	0.000944123	-0.0088317	0.01072	0.982872	1	NA	NA	NA	NA	-0.00791333	-0.0172236	0.00139698	0.346299	1	NA	NA	NA	NA	-0.0114976	-0.0217667	-0.00122845	0.777697	1	NA	NA	NA	NA
CHAT	0.0142282	0.0103448	0.00777605	0.0143369	0	-0.0038834	-0.0135093	0.00574252	0.56036	1	NA	NA	NA	NA	-0.00645218	-0.0146391	0.00173476	0.241963	0.766714	NA	NA	NA	NA	0.000108691	-0.0142237	0.0144411	1	1	NA	NA	NA	NA	-0.0142282	-0.0247751	-0.00368134	0.659925	1	NA	NA	NA	NA
CHD1	0.0172463	0.0206897	0.00466563	0.0179211	0	0.00344332	-0.00947201	0.0163587	0.658009	1	NA	NA	NA	NA	-0.0125807	-0.0195212	-0.00564018	0.0240893	0.668757	NA	NA	NA	NA	0.000674812	-0.0158646	0.0172142	1	1	NA	NA	NA	NA	-0.0172463	-0.0280695	-0.00642319	0.557095	1	NA	NA	NA	NA
CHD2	0.019977	0.0172414	0.0139969	0.0250896	0.0307692	-0.00273563	-0.0147616	0.00929033	0.764567	1	NA	NA	NA	NA	-0.00598012	-0.0164867	0.00452645	0.367661	0.836463	NA	NA	NA	NA	0.0051126	-0.0153952	0.0256204	0.705106	1	NA	NA	NA	NA	0.0107922	-0.0390825	0.0606669	0.86246	1	NA	NA	NA	NA
CHD3	0.0240011	0.0344828	0.0171073	0.0179211	0.0153846	0.0104816	-0.00573119	0.0266944	0.155513	0.929986	NA	NA	NA	NA	-0.00689384	-0.0183917	0.00460401	0.332199	0.820918	NA	NA	NA	NA	-0.00608	-0.0239209	0.0117609	0.650317	1	NA	NA	NA	NA	-0.00861653	-0.0465165	0.0292834	0.964295	1	NA	NA	NA	NA
CHD4	0.0296062	0.0344828	0.0248834	0.0215054	0	0.00487655	-0.0114318	0.0211849	0.592698	1	NA	NA	NA	NA	-0.00472285	-0.0182539	0.00880819	0.576788	0.937641	NA	NA	NA	NA	-0.00810083	-0.0274461	0.0112444	0.544676	1	NA	NA	NA	NA	-0.0296062	-0.041353	-0.0178594	0.298907	1	NA	NA	NA	NA
CHD5	0.028169	0.0241379	0.0326594	0.0107527	0.0153846	-0.00403108	-0.0180465	0.00998433	0.663231	1	NA	NA	NA	NA	0.00449039	-0.0106369	0.0196177	0.595821	0.942599	NA	NA	NA	NA	-0.0174163	-0.0319914	-0.00284125	0.119317	1	NA	NA	NA	NA	-0.0127844	-0.0507205	0.0251517	0.80724	1	NA	NA	NA	NA
CHD6	0.0357861	0.0344828	0.0171073	0.0215054	0	-0.00130339	-0.0177151	0.0151083	0.963244	1	NA	NA	NA	NA	-0.0186788	-0.0304602	-0.00689751	0.0173183	0.668757	NA	NA	NA	NA	-0.0142808	-0.033717	0.00515542	0.27003	1	NA	NA	NA	NA	-0.0357861	-0.047915	-0.0236573	0.223982	1	NA	NA	NA	NA
CHD7	0.0339178	0.0396552	0.0217729	0.0286738	0.0153846	0.00573738	-0.011638	0.0231127	0.541748	1	NA	NA	NA	NA	-0.0121449	-0.0250499	0.000760149	0.124408	0.734927	NA	NA	NA	NA	-0.00524396	-0.0271472	0.0166592	0.759073	1	NA	NA	NA	NA	-0.0185332	-0.0565186	0.0194522	0.632237	1	NA	NA	NA	NA
CHD8	0.0270193	0.0310345	0.0202177	0.00716846	0.0153846	0.00401522	-0.0115366	0.019567	0.661899	1	NA	NA	NA	NA	-0.00680153	-0.0191774	0.00557435	0.368127	0.836463	NA	NA	NA	NA	-0.0198508	-0.0323217	-0.00737991	0.0654072	1	NA	NA	NA	NA	-0.0116346	-0.0495608	0.0262915	0.847792	1	NA	NA	NA	NA
CHD9	0.0268755	0.0293103	0.0171073	0.0286738	0.0153846	0.00243481	-0.0127426	0.0176122	0.830535	1	NA	NA	NA	NA	-0.00976823	-0.0213366	0.00180011	0.174313	0.741082	NA	NA	NA	NA	0.0017983	-0.0199479	0.0235445	1	1	NA	NA	NA	NA	-0.0114909	-0.0494159	0.026434	0.853005	1	NA	NA	NA	NA
CHEK2	0.0106352	0.0155172	0.00311042	0.00716846	0	0.004882	-0.00639544	0.0161594	0.381356	1	NA	NA	NA	NA	-0.00752482	-0.0133072	-0.00174242	0.10357	0.734927	NA	NA	NA	NA	-0.00346678	-0.0155191	0.00858551	0.796777	1	NA	NA	NA	NA	-0.0106352	-0.0208096	-0.000460847	0.821477	1	NA	NA	NA	NA
CHERP	0.0103478	0.012069	0.0124417	0.0143369	0	0.00172116	-0.00841191	0.0118542	0.858041	1	NA	NA	NA	NA	0.00209388	-0.0076471	0.0118349	0.767348	1	NA	NA	NA	NA	0.00398912	-0.0120249	0.0200031	0.73277	1	NA	NA	NA	NA	-0.0103478	-0.0204897	-0.000205856	0.836926	1	NA	NA	NA	NA
CHGB	0.0156654	0.0172414	0.00933126	0.00716846	0	0.00157596	-0.010346	0.013498	0.905135	1	NA	NA	NA	NA	-0.00633416	-0.0151674	0.00249907	0.275674	0.787315	NA	NA	NA	NA	-0.00849696	-0.0206811	0.00368718	0.3767	1	NA	NA	NA	NA	-0.0156654	-0.0263473	-0.0049835	0.607984	1	NA	NA	NA	NA
CHL1	0.0261569	0.0275862	0.0233281	0.00716846	0.0307692	0.00142927	-0.0133514	0.0162099	0.942869	1	NA	NA	NA	NA	-0.00282879	-0.0159331	0.0102755	0.762478	1	NA	NA	NA	NA	-0.0189885	-0.0314381	-0.00653886	0.0747906	1	NA	NA	NA	NA	0.00461229	-0.0421492	0.0513738	1	1	NA	NA	NA	NA
CHML	0.0110664	0.0103448	0.0108865	0	0	-0.000721571	-0.0100367	0.00859356	1	1	NA	NA	NA	NA	-0.000179929	-0.00874871	0.00838885	1	1	NA	NA	NA	NA	-0.0110664	-0.0153884	-0.00674436	0.141831	1	NA	NA	NA	NA	-0.0110664	-0.0212886	-0.00084417	0.799124	1	NA	NA	NA	NA
CHRD	0.012791	0.0172414	0.00777605	0.00716846	0.0153846	0.00445035	-0.00740127	0.016302	0.474808	1	NA	NA	NA	NA	-0.00501498	-0.0131491	0.00311916	0.360486	0.833682	NA	NA	NA	NA	-0.00562257	-0.0177317	0.0064866	0.580636	1	NA	NA	NA	NA	0.00259358	-0.0300367	0.0352239	1	1	NA	NA	NA	NA
CHRM2	0.019977	0.0137931	0.0124417	0.00716846	0.0153846	-0.0061839	-0.0171629	0.00479509	0.379684	1	NA	NA	NA	NA	-0.00753533	-0.0175616	0.00249096	0.23886	0.766714	NA	NA	NA	NA	-0.0128085	-0.0251033	-0.000513779	0.194666	1	NA	NA	NA	NA	-0.00459239	-0.0392853	0.0301005	1	1	NA	NA	NA	NA
CHRM3	0.016384	0.0224138	0.00622084	0.00358423	0.0153846	0.00602977	-0.00731468	0.0193742	0.359595	1	NA	NA	NA	NA	-0.0101632	-0.0177825	-0.00254385	0.0675806	0.711962	NA	NA	NA	NA	-0.0127998	-0.0222842	-0.00331542	0.152067	1	NA	NA	NA	NA	-0.000999403	-0.0320676	0.0300688	1	1	NA	NA	NA	NA
CHRNA4	0.0113538	0.0137931	0.0139969	0	0	0.00243927	-0.0083075	0.013186	0.744348	1	NA	NA	NA	NA	0.00264305	-0.00762172	0.0129078	0.684171	0.981384	NA	NA	NA	NA	-0.0113538	-0.0157072	-0.00700045	0.134705	1	NA	NA	NA	NA	-0.0113538	-0.0216074	-0.00110025	0.78474	1	NA	NA	NA	NA
CHST15	0.0113538	0.00862069	0.00466563	0	0	-0.00273315	-0.0115918	0.00612553	0.691675	1	NA	NA	NA	NA	-0.00668821	-0.0133636	-1.28605e-05	0.170298	0.741082	NA	NA	NA	NA	-0.0113538	-0.0157072	-0.00700045	0.134705	1	NA	NA	NA	NA	-0.0113538	-0.0216074	-0.00110025	0.78474	1	NA	NA	NA	NA
CHSY3	0.0126473	0.0103448	0.0124417	0.00716846	0.0153846	-0.00230248	-0.0118794	0.00727444	0.775375	1	NA	NA	NA	NA	-0.000205633	-0.00937226	0.00896099	1	1	NA	NA	NA	NA	-0.00547885	-0.0175843	0.00662655	0.593177	1	NA	NA	NA	NA	0.0027373	-0.0300354	0.03551	1	1	NA	NA	NA	NA
CIC	0.0330555	0.05	0.0171073	0.0358423	0.0307692	0.0169445	-0.00221709	0.0361061	0.0419728	0.673366	NA	NA	NA	NA	-0.0159482	-0.0276651	-0.00423124	0.0365621	0.668757	NA	NA	NA	NA	0.00278682	-0.0212911	0.0268647	0.932731	1	NA	NA	NA	NA	-0.00228624	-0.0467642	0.0421917	1	1	NA	NA	NA	NA
CIITA	0.0137971	0.0172414	0.00933126	0.00716846	0.0153846	0.00344431	-0.00843203	0.0153207	0.621795	1	NA	NA	NA	NA	-0.00446581	-0.0132361	0.00430448	0.44575	0.860227	NA	NA	NA	NA	-0.00662861	-0.0187641	0.00550692	0.49956	1	NA	NA	NA	NA	0.00158755	-0.0300457	0.0332208	1	1	NA	NA	NA	NA
CILP	0.0152343	0.012069	0.0139969	0.0107527	0	-0.0031653	-0.0134402	0.00710957	0.670923	1	NA	NA	NA	NA	-0.00123737	-0.0116122	0.0091375	0.938546	1	NA	NA	NA	NA	-0.00448157	-0.018785	0.00982189	0.724846	1	NA	NA	NA	NA	-0.0152343	-0.0258764	-0.00459215	0.622952	1	NA	NA	NA	NA
CILP2	0.0148031	0.012069	0.00933126	0.0143369	0.0307692	-0.00273414	-0.0129966	0.00752836	0.728324	1	NA	NA	NA	NA	-0.00547184	-0.0142761	0.00333243	0.345542	0.826684	NA	NA	NA	NA	-0.000466187	-0.0151669	0.0142345	1	1	NA	NA	NA	NA	0.0159661	-0.0338758	0.0658081	0.587566	1	NA	NA	NA	NA
CIT	0.0229951	0.0206897	0.0217729	0.0250896	0	-0.00230546	-0.0153472	0.0107363	0.831698	1	NA	NA	NA	NA	-0.00122217	-0.013889	0.0114446	0.951789	1	NA	NA	NA	NA	0.00209449	-0.018456	0.022645	0.979939	1	NA	NA	NA	NA	-0.0229951	-0.0342811	-0.0117091	0.412694	1	NA	NA	NA	NA
CKAP5	0.0162403	0.0206897	0.0108865	0.0322581	0	0.00444936	-0.00844355	0.0173423	0.524153	1	NA	NA	NA	NA	-0.00535383	-0.0147561	0.00404849	0.380655	0.844315	NA	NA	NA	NA	0.0160178	-0.00679003	0.0388256	0.0717583	1	NA	NA	NA	NA	-0.0162403	-0.0269744	-0.00550619	0.58878	1	NA	NA	NA	NA
CLASP1	0.0152343	0.0275862	0.0124417	0.0107527	0	0.0123519	-0.00221839	0.0269223	0.0362886	0.6445	NA	NA	NA	NA	-0.00279258	-0.0126802	0.00709501	0.698119	0.98322	NA	NA	NA	NA	-0.00448157	-0.018785	0.00982189	0.724846	1	NA	NA	NA	NA	-0.0152343	-0.0258764	-0.00459215	0.622952	1	NA	NA	NA	NA
CLASP2	0.0126473	0.00689655	0.0124417	0.00716846	0.0307692	-0.00575076	-0.0139136	0.00241203	0.310079	1	NA	NA	NA	NA	-0.000205633	-0.00937226	0.00896099	1	1	NA	NA	NA	NA	-0.00547885	-0.0175843	0.00662655	0.593177	1	NA	NA	NA	NA	0.0181219	-0.0317063	0.0679501	0.459908	1	NA	NA	NA	NA
CLCA1	0.0106352	0.0206897	0.00933126	0.00716846	0	0.0100544	-0.00271192	0.0228208	0.0469129	0.702076	NA	NA	NA	NA	-0.00130398	-0.00996603	0.00735807	0.913951	1	NA	NA	NA	NA	-0.00346678	-0.0155191	0.00858551	0.796777	1	NA	NA	NA	NA	-0.0106352	-0.0208096	-0.000460847	0.821477	1	NA	NA	NA	NA
CLCA2	0.0112101	0.0172414	0.00777605	0.00716846	0.0153846	0.00603126	-0.00578127	0.0178438	0.272198	1	NA	NA	NA	NA	-0.00343407	-0.0115095	0.00464137	0.54626	0.917826	NA	NA	NA	NA	-0.00404166	-0.0161092	0.00802586	0.733013	1	NA	NA	NA	NA	0.0041745	-0.0300225	0.0383715	1	1	NA	NA	NA	NA
CLCA4	0.0168152	0.00862069	0.00933126	0.00358423	0	-0.00819449	-0.0172359	0.000846957	0.183077	0.94675	NA	NA	NA	NA	-0.00748392	-0.0163555	0.00138769	0.202068	0.741082	NA	NA	NA	NA	-0.0132309	-0.0227304	-0.00373149	0.141561	1	NA	NA	NA	NA	-0.0168152	-0.0276005	-0.00602985	0.570388	1	NA	NA	NA	NA
CLCN1	0.0191147	0.0103448	0.00933126	0.00716846	0	-0.00876986	-0.0185445	0.0010048	0.177767	0.937494	NA	NA	NA	NA	-0.00978343	-0.018731	-0.000835898	0.105732	0.734927	NA	NA	NA	NA	-0.0119462	-0.024219	0.000326586	0.22229	1	NA	NA	NA	NA	-0.0191147	-0.0300962	-0.00813317	0.503972	1	NA	NA	NA	NA
CLCN2	0.0103478	0.0224138	0.00622084	0.0107527	0	0.012066	-0.00114709	0.0252791	0.0147112	0.504054	NA	NA	NA	NA	-0.00412696	-0.0115023	0.00324842	0.424164	0.857993	NA	NA	NA	NA	0.000404887	-0.0123334	0.0131431	1	1	NA	NA	NA	NA	-0.0103478	-0.0204897	-0.000205856	0.836926	1	NA	NA	NA	NA
CLCN3	0.0110664	0.0137931	0.00933126	0.00358423	0	0.00272671	-0.00801215	0.0134656	0.694425	1	NA	NA	NA	NA	-0.00173514	-0.0104121	0.0069418	0.836197	1	NA	NA	NA	NA	-0.00748217	-0.0167768	0.0018125	0.372853	1	NA	NA	NA	NA	-0.0110664	-0.0212886	-0.00084417	0.799124	1	NA	NA	NA	NA
CLCN6	0.010779	0.0189655	0.00777605	0	0.0153846	0.00818656	-0.00411034	0.0204835	0.114076	0.905652	NA	NA	NA	NA	-0.00300291	-0.0110622	0.0050564	0.608681	0.945331	NA	NA	NA	NA	-0.010779	-0.0150692	-0.0064887	0.149367	1	NA	NA	NA	NA	0.00460566	-0.0300187	0.03923	1	1	NA	NA	NA	NA
CLEC14A	0.0114976	0.0137931	0.0108865	0.00716846	0.0153846	0.00229555	-0.00845516	0.0130463	0.769289	1	NA	NA	NA	NA	-0.000611087	-0.00962488	0.00840271	1	1	NA	NA	NA	NA	-0.0043291	-0.0164042	0.00774601	0.702861	1	NA	NA	NA	NA	0.00388706	-0.0300251	0.0377992	1	1	NA	NA	NA	NA
CLEC16A	0.0130785	0.00517241	0.0108865	0.00716846	0	-0.00790606	-0.0152592	-0.000552872	0.146022	0.929986	NA	NA	NA	NA	-0.002192	-0.0114947	0.00711068	0.772795	1	NA	NA	NA	NA	-0.00591001	-0.0180267	0.0062067	0.556292	1	NA	NA	NA	NA	-0.0130785	-0.0235121	-0.00264483	0.706099	1	NA	NA	NA	NA
CLEC4F	0.0100604	0.0103448	0.0124417	0.0107527	0.0153846	0.000284465	-0.00856186	0.00913079	1	1	NA	NA	NA	NA	0.00238132	-0.00735092	0.0121136	0.712298	0.987309	NA	NA	NA	NA	0.000692326	-0.0123271	0.0137117	1	1	NA	NA	NA	NA	0.00532425	-0.0300122	0.0406607	1	1	NA	NA	NA	NA
CLIP1	0.0139408	0.0241379	0.00777605	0.00716846	0.0153846	0.0101971	-0.00352744	0.0239217	0.0751714	0.821295	NA	NA	NA	NA	-0.00616474	-0.0143412	0.00201169	0.262396	0.776604	NA	NA	NA	NA	-0.00677233	-0.0189116	0.00536695	0.48889	1	NA	NA	NA	NA	0.00144383	-0.030047	0.0329347	1	1	NA	NA	NA	NA
CLIP2	0.0135096	0.0155172	0.00933126	0	0	0.00200761	-0.00934442	0.0133596	0.830552	1	NA	NA	NA	NA	-0.00417837	-0.0129389	0.00458217	0.478447	0.883183	NA	NA	NA	NA	-0.0135096	-0.0180861	-0.00893313	0.0920759	1	NA	NA	NA	NA	-0.0135096	-0.0239863	-0.00303294	0.688256	1	NA	NA	NA	NA
CLIP4	0.0102041	0.0137931	0.00777605	0.0107527	0	0.00358902	-0.00712604	0.0143041	0.546331	1	NA	NA	NA	NA	-0.00242803	-0.0104658	0.0056097	0.700286	0.98322	NA	NA	NA	NA	0.000548607	-0.0123302	0.0134274	1	1	NA	NA	NA	NA	-0.0102041	-0.0203296	-7.85354e-05	0.844824	1	NA	NA	NA	NA
CLMN	0.0132222	0.0103448	0.0108865	0.00716846	0.0153846	-0.00287736	-0.0124722	0.00671742	0.691392	1	NA	NA	NA	NA	-0.00233572	-0.011643	0.00697153	0.750461	1	NA	NA	NA	NA	-0.00605373	-0.0181742	0.00606675	0.544482	1	NA	NA	NA	NA	0.00216243	-0.0300406	0.0343654	1	1	NA	NA	NA	NA
CLSPN	0.0139408	0.0172414	0.0139969	0.00358423	0	0.00330059	-0.00857928	0.0151805	0.643422	1	NA	NA	NA	NA	5.6102e-05	-0.00948895	0.00960115	1	1	NA	NA	NA	NA	-0.0103566	-0.0197546	-0.000958495	0.228798	1	NA	NA	NA	NA	-0.0139408	-0.0244598	-0.00342175	0.671054	1	NA	NA	NA	NA
CLSTN2	0.0218454	0.0224138	0.0171073	0.0143369	0	0.000568435	-0.0125268	0.0136637	1	1	NA	NA	NA	NA	-0.00473805	-0.0161824	0.00670635	0.51488	0.900633	NA	NA	NA	NA	-0.00750844	-0.0237379	0.00872103	0.524414	1	NA	NA	NA	NA	-0.0218454	-0.0330442	-0.0106465	0.437426	1	NA	NA	NA	NA
CLSTN3	0.0112101	0.0103448	0.00933126	0.00358423	0	-0.00086529	-0.0103286	0.00859807	1	1	NA	NA	NA	NA	-0.00187886	-0.0105608	0.00680304	0.811189	1	NA	NA	NA	NA	-0.00762589	-0.0169258	0.001674	0.363773	1	NA	NA	NA	NA	-0.0112101	-0.0214481	-0.00097216	0.791882	1	NA	NA	NA	NA
CLTC	0.0152343	0.0258621	0.0124417	0.0143369	0.0153846	0.0106278	-0.00354026	0.0247959	0.0743035	0.821295	NA	NA	NA	NA	-0.00279258	-0.0126802	0.00709501	0.698119	0.98322	NA	NA	NA	NA	-0.000897345	-0.0160373	0.0142426	1	1	NA	NA	NA	NA	0.000150353	-0.0300585	0.0303592	1	1	NA	NA	NA	NA
CLTCL1	0.0166715	0.0172414	0.0155521	0.0107527	0.0307692	0.000569922	-0.0110125	0.0121523	1	1	NA	NA	NA	NA	-0.00111936	-0.0119947	0.00975599	0.959099	1	NA	NA	NA	NA	-0.00591877	-0.0202531	0.00841553	0.601528	1	NA	NA	NA	NA	0.0140978	-0.0357561	0.0639516	0.692513	1	NA	NA	NA	NA
CLVS1	0.0103478	0.00862069	0.00777605	0.0107527	0	-0.00172711	-0.0105514	0.0070972	0.855174	1	NA	NA	NA	NA	-0.00257175	-0.0106149	0.00547138	0.67648	0.97611	NA	NA	NA	NA	0.000404887	-0.0123334	0.0131431	1	1	NA	NA	NA	NA	-0.0103478	-0.0204897	-0.000205856	0.836926	1	NA	NA	NA	NA
CMYA5	0.0392354	0.0482759	0.0326594	0.046595	0.0153846	0.00904045	-0.00992448	0.0280054	0.338073	1	NA	NA	NA	NA	-0.006576	-0.0219015	0.0087495	0.471219	0.87865	NA	NA	NA	NA	0.00735957	-0.0196534	0.0343725	0.644089	1	NA	NA	NA	NA	-0.0238508	-0.0618812	0.0141796	0.504964	1	NA	NA	NA	NA
CNBD1	0.015378	0.012069	0.00777605	0.0179211	0	-0.00330902	-0.013588	0.00696996	0.652501	1	NA	NA	NA	NA	-0.00760193	-0.0158307	0.000626863	0.173943	0.741082	NA	NA	NA	NA	0.00254316	-0.0151539	0.0202403	0.928193	1	NA	NA	NA	NA	-0.015378	-0.0260334	-0.00472253	0.617907	1	NA	NA	NA	NA
CNGA1	0.011785	0.0103448	0.00155521	0.00358423	0.0153846	-0.00144017	-0.0109902	0.00810984	0.913164	1	NA	NA	NA	NA	-0.0102298	-0.0150424	-0.00541717	0.0285365	0.668757	NA	NA	NA	NA	-0.00820077	-0.0175215	0.00111994	0.3297	1	NA	NA	NA	NA	0.00359962	-0.0300277	0.0372269	1	1	NA	NA	NA	NA
CNGA2	0.0135096	0.0172414	0.0139969	0.0107527	0	0.00373175	-0.00813754	0.015601	0.578909	1	NA	NA	NA	NA	0.00048726	-0.00947674	0.0104513	1	1	NA	NA	NA	NA	-0.00275694	-0.0170232	0.0115093	0.898797	1	NA	NA	NA	NA	-0.0135096	-0.0239863	-0.00303294	0.688256	1	NA	NA	NA	NA
CNGA3	0.0160966	0.0206897	0.00311042	0.00716846	0	0.00459308	-0.00829662	0.0174828	0.505653	1	NA	NA	NA	NA	-0.0129862	-0.0190575	-0.00691477	0.015411	0.668757	NA	NA	NA	NA	-0.00892812	-0.0211234	0.00326718	0.352796	1	NA	NA	NA	NA	-0.0160966	-0.0268177	-0.00537543	0.593503	1	NA	NA	NA	NA
CNGA4	0.0113538	0.0172414	0.00466563	0.00716846	0.0153846	0.00588754	-0.00592855	0.0177036	0.288638	1	NA	NA	NA	NA	-0.00668821	-0.0133636	-1.28605e-05	0.170298	0.741082	NA	NA	NA	NA	-0.00418538	-0.0162567	0.00788594	0.717795	1	NA	NA	NA	NA	0.00403078	-0.0300238	0.0380854	1	1	NA	NA	NA	NA
CNGB1	0.0143719	0.0241379	0.0155521	0.0179211	0	0.00976599	-0.00396764	0.0234996	0.0940403	0.872497	NA	NA	NA	NA	0.00118015	-0.00963365	0.011994	0.946439	1	NA	NA	NA	NA	0.0035492	-0.0141309	0.0212293	0.817451	1	NA	NA	NA	NA	-0.0143719	-0.0249326	-0.00381124	0.654458	1	NA	NA	NA	NA
CNGB3	0.022564	0.0258621	0.0186625	0.0107527	0	0.00329811	-0.0110163	0.0176125	0.714111	1	NA	NA	NA	NA	-0.00390144	-0.0157777	0.00797484	0.615535	0.948433	NA	NA	NA	NA	-0.0118113	-0.0262703	0.00264773	0.267857	1	NA	NA	NA	NA	-0.022564	-0.0338176	-0.0113103	0.421763	1	NA	NA	NA	NA
CNKSR2	0.0195458	0.0189655	0.0186625	0.0107527	0.0153846	-0.000580329	-0.0127283	0.0115676	1	1	NA	NA	NA	NA	-0.000883327	-0.012687	0.0109203	0.995256	1	NA	NA	NA	NA	-0.00879316	-0.0231886	0.00560231	0.408318	1	NA	NA	NA	NA	-0.00416123	-0.0384192	0.0300967	1	1	NA	NA	NA	NA
CNOT1	0.0270193	0.0275862	0.0233281	0.0286738	0.0461538	0.000566948	-0.013863	0.0149969	1	1	NA	NA	NA	NA	-0.00369111	-0.0168138	0.00943156	0.668935	0.973384	NA	NA	NA	NA	0.00165458	-0.0199498	0.0232589	1	1	NA	NA	NA	NA	0.0191346	-0.0397792	0.0780484	0.574812	1	NA	NA	NA	NA
CNR1	0.00934176	0.0172414	0.0171073	0.00358423	0	0.00789961	-0.00386638	0.0196656	0.104396	0.882294	NA	NA	NA	NA	0.00776554	-0.00335839	0.0188895	0.091702	0.733138	NA	NA	NA	NA	-0.00575754	-0.0149892	0.00347411	0.502332	1	NA	NA	NA	NA	-0.00934176	-0.0193663	0.000682787	0.89482	1	NA	NA	NA	NA
CNST	0.0116413	0.0103448	0.00622084	0.00716846	0	-0.00129645	-0.010842	0.00824906	0.937404	1	NA	NA	NA	NA	-0.00542044	-0.0128491	0.00200824	0.291607	0.798589	NA	NA	NA	NA	-0.00447282	-0.0165517	0.00760609	0.688207	1	NA	NA	NA	NA	-0.0116413	-0.0219258	-0.00135674	0.770749	1	NA	NA	NA	NA
CNTLN	0.0183961	0.0275862	0.0155521	0.0215054	0.0153846	0.00919012	-0.00544193	0.0238222	0.162853	0.929986	NA	NA	NA	NA	-0.00284399	-0.0137651	0.00807707	0.717029	0.987564	NA	NA	NA	NA	0.00310929	-0.0160666	0.0222852	0.879742	1	NA	NA	NA	NA	-0.00301148	-0.0361095	0.0300866	1	1	NA	NA	NA	NA
CNTN1	0.0221328	0.0258621	0.0248834	0.0179211	0.0153846	0.00372927	-0.0105766	0.0180351	0.662191	1	NA	NA	NA	NA	0.00275056	-0.0106253	0.0161264	0.755103	1	NA	NA	NA	NA	-0.00421165	-0.0220217	0.0135984	0.793086	1	NA	NA	NA	NA	-0.00674818	-0.0436158	0.0301195	1	1	NA	NA	NA	NA
CNTN2	0.0130785	0.0137931	0.0124417	0.00358423	0	0.000714633	-0.00986005	0.0112893	1	1	NA	NA	NA	NA	-0.000636791	-0.0102475	0.00897392	1	1	NA	NA	NA	NA	-0.00949424	-0.0188615	-0.000126982	0.264638	1	NA	NA	NA	NA	-0.0130785	-0.0235121	-0.00264483	0.706099	1	NA	NA	NA	NA
CNTN3	0.0214142	0.0275862	0.0139969	0	0	0.00617201	-0.00851831	0.0208623	0.407496	1	NA	NA	NA	NA	-0.00741731	-0.0179632	0.00312856	0.264049	0.776604	NA	NA	NA	NA	-0.0214142	-0.0266796	-0.0161488	0.0241419	1	NA	NA	NA	NA	-0.0214142	-0.0325798	-0.0102486	0.447168	1	NA	NA	NA	NA
CNTN4	0.0251509	0.0172414	0.0139969	0.0107527	0.0153846	-0.00790953	-0.0200578	0.00423871	0.296878	1	NA	NA	NA	NA	-0.011154	-0.0218008	-0.000507245	0.103815	0.734927	NA	NA	NA	NA	-0.0143982	-0.0289111	0.000114657	0.185045	1	NA	NA	NA	NA	-0.00976629	-0.0476763	0.0281437	0.918131	1	NA	NA	NA	NA
CNTN5	0.0324806	0.0310345	0.0248834	0.00358423	0.0153846	-0.00144612	-0.0170946	0.0142024	0.946611	1	NA	NA	NA	NA	-0.00759724	-0.0211868	0.00599235	0.351103	0.833176	NA	NA	NA	NA	-0.0288964	-0.0389165	-0.0188762	0.0110848	1	NA	NA	NA	NA	-0.017096	-0.0550691	0.0208772	0.671978	1	NA	NA	NA	NA
CNTN6	0.0268755	0.0362069	0.0217729	0.0215054	0.0307692	0.00933136	-0.00727299	0.0259357	0.235555	0.994165	NA	NA	NA	NA	-0.0051026	-0.0178552	0.00764999	0.520159	0.903515	NA	NA	NA	NA	-0.00537016	-0.0246747	0.0139343	0.721521	1	NA	NA	NA	NA	0.00389369	-0.0421536	0.049941	1	1	NA	NA	NA	NA
CNTNAP1	0.0162403	0.00862069	0.00777605	0.0107527	0	-0.00761961	-0.0166421	0.00140289	0.212692	0.976233	NA	NA	NA	NA	-0.00846425	-0.0167242	-0.000204282	0.135076	0.734927	NA	NA	NA	NA	-0.00548761	-0.0198127	0.00883746	0.636518	1	NA	NA	NA	NA	-0.0162403	-0.0269744	-0.00550619	0.58878	1	NA	NA	NA	NA
CNTNAP2	0.0441219	0.0413793	0.0342146	0.0250896	0	-0.00274256	-0.0205883	0.0151031	0.838165	1	NA	NA	NA	NA	-0.00990726	-0.0256126	0.00579813	0.28019	0.789627	NA	NA	NA	NA	-0.0190323	-0.0398717	0.00180716	0.167528	1	NA	NA	NA	NA	-0.0441219	-0.0567115	-0.0315323	0.153572	1	NA	NA	NA	NA
CNTNAP3	0.0137971	0.0103448	0.00622084	0.0107527	0.0153846	-0.00345224	-0.0130648	0.00616036	0.614022	1	NA	NA	NA	NA	-0.00757623	-0.0150925	-5.99825e-05	0.152062	0.741082	NA	NA	NA	NA	-0.00304438	-0.0173168	0.0112281	0.867813	1	NA	NA	NA	NA	0.00158755	-0.0300457	0.0332208	1	1	NA	NA	NA	NA
CNTNAP4	0.0313308	0.0224138	0.0155521	0.0250896	0.0153846	-0.00891705	-0.0225742	0.00474006	0.283846	1	NA	NA	NA	NA	-0.0157787	-0.0270312	-0.00452624	0.0337201	0.668757	NA	NA	NA	NA	-0.00624124	-0.0269078	0.0144254	0.679562	1	NA	NA	NA	NA	-0.0159462	-0.0539095	0.0220171	0.705607	1	NA	NA	NA	NA
CNTNAP5	0.0441219	0.0517241	0.0326594	0.0215054	0.0307692	0.00760226	-0.0119903	0.0271948	0.455303	1	NA	NA	NA	NA	-0.0114625	-0.0268731	0.0039482	0.205102	0.741082	NA	NA	NA	NA	-0.0226165	-0.0421728	-0.00306023	0.0947465	1	NA	NA	NA	NA	-0.0133526	-0.0633752	0.0366699	0.826909	1	NA	NA	NA	NA
COBL	0.018971	0.0103448	0.00777605	0.0143369	0	-0.00862614	-0.0183965	0.0011442	0.184297	0.947191	NA	NA	NA	NA	-0.0111949	-0.0195524	-0.00283746	0.0592102	0.711962	NA	NA	NA	NA	-0.00463405	-0.0208104	0.0115423	0.738298	1	NA	NA	NA	NA	-0.018971	-0.0299406	-0.00800133	0.507819	1	NA	NA	NA	NA
COBLL1	0.0150905	0.0206897	0.0124417	0.0107527	0	0.00559911	-0.00726806	0.0184663	0.382538	1	NA	NA	NA	NA	-0.00264886	-0.0125322	0.00723447	0.718297	0.987564	NA	NA	NA	NA	-0.00433786	-0.0186382	0.00996251	0.738246	1	NA	NA	NA	NA	-0.0150905	-0.0257193	-0.00446183	0.628054	1	NA	NA	NA	NA
COG5	0.0109227	0.0137931	0.00933126	0.0179211	0	0.00287042	-0.00786447	0.0136053	0.669495	1	NA	NA	NA	NA	-0.00159142	-0.0102634	0.00708056	0.861669	1	NA	NA	NA	NA	0.00699847	-0.0106228	0.0246198	0.42408	1	NA	NA	NA	NA	-0.0109227	-0.0211291	-0.000716287	0.806469	1	NA	NA	NA	NA
COL11A1	0.0605059	0.0568966	0.0451011	0.0394265	0.0615385	-0.00360934	-0.02421	0.0169913	0.794709	1	NA	NA	NA	NA	-0.0154048	-0.0332448	0.00243518	0.134578	0.734927	NA	NA	NA	NA	-0.0210794	-0.0464557	0.00429698	0.184058	1	NA	NA	NA	NA	0.00103257	-0.0586895	0.0607547	1	1	NA	NA	NA	NA
COL11A2	0.0237137	0.0258621	0.00933126	0.0143369	0	0.00214836	-0.0121886	0.0164853	0.853973	1	NA	NA	NA	NA	-0.0143825	-0.0234787	-0.00528623	0.0268265	0.668757	NA	NA	NA	NA	-0.00937679	-0.0256405	0.0068869	0.415204	1	NA	NA	NA	NA	-0.0237137	-0.035053	-0.0123744	0.398099	1	NA	NA	NA	NA
COL12A1	0.0442656	0.0448276	0.037325	0.0250896	0.0153846	0.000561993	-0.01752	0.018644	1	1	NA	NA	NA	NA	-0.00694055	-0.023218	0.00933693	0.469646	0.87865	NA	NA	NA	NA	-0.019176	-0.0400173	0.00166535	0.16464	1	NA	NA	NA	NA	-0.028881	-0.0669534	0.00919144	0.408655	1	NA	NA	NA	NA
COL14A1	0.0344927	0.0327586	0.029549	0.0215054	0.0307692	-0.00173405	-0.0177758	0.0143077	0.919044	1	NA	NA	NA	NA	-0.00494368	-0.0195664	0.00967908	0.584024	0.937641	NA	NA	NA	NA	-0.0129873	-0.0324046	0.00643	0.314724	1	NA	NA	NA	NA	-0.00372344	-0.0496473	0.0422004	1	1	NA	NA	NA	NA
COL15A1	0.0214142	0.0241379	0.00777605	0.0215054	0.0153846	0.00272373	-0.0111555	0.016603	0.77586	1	NA	NA	NA	NA	-0.0136381	-0.0220813	-0.00519497	0.0276508	0.668757	NA	NA	NA	NA	9.11769e-05	-0.0173581	0.0175404	1	1	NA	NA	NA	NA	-0.00602958	-0.0421723	0.0301132	1	1	NA	NA	NA	NA
COL16A1	0.0152343	0.0327586	0.0124417	0.0215054	0	0.0175244	0.00182079	0.0332279	0.00264703	0.224955	NA	NA	NA	NA	-0.00279258	-0.0126802	0.00709501	0.698119	0.98322	NA	NA	NA	NA	0.00627111	-0.012856	0.0253982	0.558708	1	NA	NA	NA	NA	-0.0152343	-0.0258764	-0.00459215	0.622952	1	NA	NA	NA	NA
COL17A1	0.0178212	0.0224138	0.0108865	0.00716846	0.0307692	0.00459258	-0.00878271	0.0179679	0.526261	1	NA	NA	NA	NA	-0.00693474	-0.0163862	0.00251672	0.256625	0.772248	NA	NA	NA	NA	-0.0106528	-0.0228925	0.00158697	0.271102	1	NA	NA	NA	NA	0.012948	-0.0369131	0.0628091	0.753978	1	NA	NA	NA	NA
COL18A1	0.0158091	0.0293103	0.00933126	0.00716846	0.0153846	0.0135012	-0.00146941	0.0284718	0.0238611	0.581045	NA	NA	NA	NA	-0.00647788	-0.0153159	0.00236017	0.265324	0.776604	NA	NA	NA	NA	-0.00864068	-0.0208285	0.00354718	0.368563	1	NA	NA	NA	NA	-0.000424525	-0.0309127	0.0300637	1	1	NA	NA	NA	NA
COL19A1	0.0287439	0.0258621	0.0217729	0.0250896	0.0153846	-0.00288182	-0.0173166	0.011553	0.786575	1	NA	NA	NA	NA	-0.00697095	-0.0197644	0.00582249	0.369271	0.836463	NA	NA	NA	NA	-0.00365429	-0.0242852	0.0169766	0.860365	1	NA	NA	NA	NA	-0.0133593	-0.0513004	0.0245818	0.787709	1	NA	NA	NA	NA
COL1A1	0.019977	0.0224138	0.0108865	0.0107527	0	0.00243679	-0.0109844	0.015858	0.804609	1	NA	NA	NA	NA	-0.00909054	-0.0186083	0.000427236	0.145203	0.739323	NA	NA	NA	NA	-0.00922432	-0.0236289	0.00518028	0.384758	1	NA	NA	NA	NA	-0.019977	-0.0310288	-0.00892516	0.481659	1	NA	NA	NA	NA
COL1A2	0.0306122	0.0293103	0.0171073	0.0286738	0.0307692	-0.0013019	-0.0165474	0.0139436	0.960518	1	NA	NA	NA	NA	-0.0135049	-0.0251636	-0.00184627	0.0694463	0.711962	NA	NA	NA	NA	-0.00193841	-0.023799	0.0199222	0.994347	1	NA	NA	NA	NA	0.000156986	-0.0421767	0.0424907	1	1	NA	NA	NA	NA
COL20A1	0.0140845	0.0275862	0.00933126	0.0143369	0	0.0135017	-0.00104602	0.0280494	0.0171857	0.516365	NA	NA	NA	NA	-0.00475325	-0.0135333	0.00402678	0.41491	0.855219	NA	NA	NA	NA	0.000252411	-0.014221	0.0147258	1	1	NA	NA	NA	NA	-0.0140845	-0.0246175	-0.00355151	0.665456	1	NA	NA	NA	NA
COL21A1	0.0208393	0.012069	0.0124417	0.0143369	0	-0.00877036	-0.0192035	0.00166283	0.197065	0.968699	NA	NA	NA	NA	-0.00839764	-0.0184488	0.00165349	0.192252	0.741082	NA	NA	NA	NA	-0.0065024	-0.0227134	0.00970854	0.592662	1	NA	NA	NA	NA	-0.0208393	-0.0319599	-0.00971875	0.460581	1	NA	NA	NA	NA
COL22A1	0.044553	0.0431034	0.0404355	0.0215054	0.0307692	-0.00144958	-0.0196079	0.0167087	0.95383	1	NA	NA	NA	NA	-0.00411757	-0.0209453	0.0127102	0.699691	0.98322	NA	NA	NA	NA	-0.0230477	-0.0426101	-0.00348526	0.0895377	1	NA	NA	NA	NA	-0.0137838	-0.063809	0.0362414	0.814632	1	NA	NA	NA	NA
COL24A1	0.0264444	0.0293103	0.0233281	0.0107527	0	0.00286596	-0.0123036	0.0180355	0.781406	1	NA	NA	NA	NA	-0.00311623	-0.0162267	0.0099942	0.73053	0.994878	NA	NA	NA	NA	-0.0156917	-0.0302313	-0.00115207	0.153452	1	NA	NA	NA	NA	-0.0264444	-0.0379786	-0.0149101	0.347985	1	NA	NA	NA	NA
COL25A1	0.0156654	0.0155172	0.0155521	0.00716846	0	-0.00014818	-0.0107698	0.0104734	1	1	NA	NA	NA	NA	-0.000113322	-0.0102257	0.00999904	1	1	NA	NA	NA	NA	-0.00849696	-0.0206811	0.00368718	0.3767	1	NA	NA	NA	NA	-0.0156654	-0.0263473	-0.0049835	0.607984	1	NA	NA	NA	NA
COL27A1	0.0242886	0.0172414	0.0202177	0.00716846	0	-0.00704721	-0.0191753	0.00508083	0.352881	1	NA	NA	NA	NA	-0.00407086	-0.0163845	0.00824281	0.609188	0.945367	NA	NA	NA	NA	-0.0171201	-0.0295234	-0.00471687	0.0999558	1	NA	NA	NA	NA	-0.0242886	-0.0356699	-0.0129073	0.386869	1	NA	NA	NA	NA
COL28A1	0.0162403	0.0172414	0.00777605	0.00716846	0.0153846	0.00100108	-0.0109349	0.012937	0.990215	1	NA	NA	NA	NA	-0.00846425	-0.0167242	-0.000204282	0.135076	0.734927	NA	NA	NA	NA	-0.00907184	-0.0212709	0.00312718	0.34516	1	NA	NA	NA	NA	-0.000855684	-0.0317789	0.0300675	1	1	NA	NA	NA	NA
COL2A1	0.0212705	0.0275862	0.0217729	0.0215054	0	0.00631573	-0.00837183	0.0210033	0.393344	1	NA	NA	NA	NA	0.000502459	-0.0117787	0.0127837	1	1	NA	NA	NA	NA	0.000234896	-0.0173559	0.0178257	1	1	NA	NA	NA	NA	-0.0212705	-0.0324249	-0.0101161	0.450475	1	NA	NA	NA	NA
COL3A1	0.031762	0.0327586	0.0264386	0.0215054	0.0307692	0.00099662	-0.0149985	0.0169917	0.993408	1	NA	NA	NA	NA	-0.00532343	-0.0192402	0.00859332	0.533122	0.909504	NA	NA	NA	NA	-0.0102566	-0.0296338	0.00912052	0.430352	1	NA	NA	NA	NA	-0.00099277	-0.0441693	0.0421837	1	1	NA	NA	NA	NA
COL4A1	0.0273067	0.0189655	0.0155521	0.0250896	0	-0.00834118	-0.021018	0.00433559	0.287393	1	NA	NA	NA	NA	-0.0117546	-0.0229061	-0.00060311	0.0983456	0.734927	NA	NA	NA	NA	-0.00221709	-0.022828	0.0183938	0.971649	1	NA	NA	NA	NA	-0.0273067	-0.0389002	-0.0157132	0.333731	1	NA	NA	NA	NA
COL4A2	0.0224202	0.0206897	0.0186625	0.0179211	0	-0.00173058	-0.0147598	0.0112987	0.900625	1	NA	NA	NA	NA	-0.00375772	-0.0156306	0.00811512	0.631277	0.954983	NA	NA	NA	NA	-0.00449909	-0.0223139	0.0133157	0.769806	1	NA	NA	NA	NA	-0.0224202	-0.033663	-0.0111775	0.42484	1	NA	NA	NA	NA
COL4A3	0.0194021	0.0275862	0.0108865	0.0322581	0	0.00818408	-0.00646746	0.0228356	0.231183	0.992084	NA	NA	NA	NA	-0.00851566	-0.0180158	0.00098451	0.169548	0.741082	NA	NA	NA	NA	0.0128559	-0.00999201	0.0357039	0.197347	1	NA	NA	NA	NA	-0.0194021	-0.0304073	-0.00839698	0.496391	1	NA	NA	NA	NA
COL4A4	0.0304685	0.0275862	0.0202177	0.0143369	0.0153846	-0.00288232	-0.0177438	0.0119792	0.792374	1	NA	NA	NA	NA	-0.0102508	-0.0227043	0.00220268	0.178377	0.741082	NA	NA	NA	NA	-0.0161316	-0.0325173	0.000254043	0.169675	1	NA	NA	NA	NA	-0.0150839	-0.0530398	0.022872	0.731956	1	NA	NA	NA	NA
COL4A5	0.0303248	0.0362069	0.0186625	0.00716846	0	0.00588209	-0.0107794	0.0225436	0.507398	1	NA	NA	NA	NA	-0.0116623	-0.0237211	0.000396489	0.120057	0.734927	NA	NA	NA	NA	-0.0231563	-0.035708	-0.0106047	0.0390827	1	NA	NA	NA	NA	-0.0303248	-0.0421182	-0.0185314	0.288892	1	NA	NA	NA	NA
COL4A6	0.0208393	0.0258621	0.0202177	0.0107527	0.0153846	0.00502275	-0.00925754	0.019303	0.511582	1	NA	NA	NA	NA	-0.000621592	-0.0126278	0.0113846	1	1	NA	NA	NA	NA	-0.0100866	-0.0245094	0.00433615	0.341346	1	NA	NA	NA	NA	-0.00545471	-0.0410175	0.0301081	1	1	NA	NA	NA	NA
COL5A1	0.0347801	0.0293103	0.0388802	0.0143369	0	-0.00546976	-0.0207902	0.0098507	0.564496	1	NA	NA	NA	NA	0.00410014	-0.0122987	0.020499	0.668374	0.973384	NA	NA	NA	NA	-0.0204432	-0.0369053	-0.00398113	0.0931045	1	NA	NA	NA	NA	-0.0347801	-0.0468494	-0.0227108	0.234608	1	NA	NA	NA	NA
COL5A2	0.0296062	0.0172414	0.0233281	0.0179211	0	-0.0123648	-0.0246163	-0.000113402	0.112889	0.905652	NA	NA	NA	NA	-0.00627806	-0.0194555	0.00689938	0.433114	0.858899	NA	NA	NA	NA	-0.0116851	-0.0296173	0.0062472	0.339039	1	NA	NA	NA	NA	-0.0296062	-0.041353	-0.0178594	0.298907	1	NA	NA	NA	NA
COL5A3	0.0277379	0.0275862	0.0248834	0.0179211	0.0153846	-0.000151649	-0.0141798	0.0138765	1	1	NA	NA	NA	NA	-0.0028545	-0.0163471	0.0106381	0.766104	1	NA	NA	NA	NA	-0.00981671	-0.0277187	0.00808526	0.424605	1	NA	NA	NA	NA	-0.0123532	-0.0502856	0.0255792	0.822212	1	NA	NA	NA	NA
COL6A1	0.0113538	0.0137931	0.00466563	0.00716846	0	0.00243927	-0.0083075	0.013186	0.744348	1	NA	NA	NA	NA	-0.00668821	-0.0133636	-1.28605e-05	0.170298	0.741082	NA	NA	NA	NA	-0.00418538	-0.0162567	0.00788594	0.717795	1	NA	NA	NA	NA	-0.0113538	-0.0216074	-0.00110025	0.78474	1	NA	NA	NA	NA
COL6A2	0.0196896	0.0293103	0.0264386	0.0143369	0	0.00962078	-0.00542325	0.0246648	0.155368	0.929986	NA	NA	NA	NA	0.006749	-0.00692355	0.0204216	0.309678	0.802451	NA	NA	NA	NA	-0.00535265	-0.0215424	0.0108371	0.679316	1	NA	NA	NA	NA	-0.0196896	-0.0307182	-0.00866098	0.488954	1	NA	NA	NA	NA
COL6A3	0.0511641	0.0396552	0.0451011	0.0179211	0	-0.011509	-0.0291471	0.0061292	0.262822	1	NA	NA	NA	NA	-0.00606304	-0.0237677	0.0116416	0.564061	0.928958	NA	NA	NA	NA	-0.033243	-0.0515121	-0.0149738	0.0182404	1	NA	NA	NA	NA	-0.0511641	-0.0641054	-0.0382229	0.112362	1	NA	NA	NA	NA
COL6A5	0.0238574	0.0344828	0.0139969	0.00716846	0.0153846	0.0106253	-0.005585	0.0268357	0.148324	0.929986	NA	NA	NA	NA	-0.00986054	-0.0204726	0.000751511	0.144928	0.739323	NA	NA	NA	NA	-0.016689	-0.0290815	-0.00429647	0.106865	1	NA	NA	NA	NA	-0.00847281	-0.0463715	0.0294259	0.970226	1	NA	NA	NA	NA
COL6A6	0.0408163	0.05	0.0342146	0.0250896	0.0153846	0.00918367	-0.0100865	0.0284538	0.338654	1	NA	NA	NA	NA	-0.00660171	-0.0222508	0.00904737	0.477716	0.883183	NA	NA	NA	NA	-0.0157267	-0.0365221	0.00506865	0.247789	1	NA	NA	NA	NA	-0.0254317	-0.0634754	0.0126119	0.472427	1	NA	NA	NA	NA
COL7A1	0.0373671	0.0362069	0.0264386	0.0215054	0.0153846	-0.00116016	-0.0179365	0.0156162	0.977956	1	NA	NA	NA	NA	-0.0109285	-0.024955	0.00309802	0.191916	0.741082	NA	NA	NA	NA	-0.0158617	-0.0353209	0.00359751	0.22307	1	NA	NA	NA	NA	-0.0219824	-0.0599971	0.0160322	0.546387	1	NA	NA	NA	NA
COL8A1	0.0110664	0.012069	0.0108865	0.0107527	0	0.00100257	-0.00915159	0.0111567	0.987929	1	NA	NA	NA	NA	-0.000179929	-0.00874871	0.00838885	1	1	NA	NA	NA	NA	-0.00031371	-0.0129765	0.0123491	1	1	NA	NA	NA	NA	-0.0110664	-0.0212886	-0.00084417	0.799124	1	NA	NA	NA	NA
COL9A1	0.0202644	0.0206897	0.0202177	0.00716846	0	0.000425211	-0.0120481	0.0128986	1	1	NA	NA	NA	NA	-4.67144e-05	-0.0114647	0.0113713	1	1	NA	NA	NA	NA	-0.013096	-0.0253981	-0.00079392	0.186233	1	NA	NA	NA	NA	-0.0202644	-0.0313394	-0.00918952	0.4745	1	NA	NA	NA	NA
COLEC12	0.0142282	0.0137931	0.00777605	0.0143369	0.0153846	-0.000435123	-0.0107616	0.00989131	1	1	NA	NA	NA	NA	-0.00645218	-0.0146391	0.00173476	0.241963	0.766714	NA	NA	NA	NA	0.000108691	-0.0142237	0.0144411	1	1	NA	NA	NA	NA	0.00115639	-0.0300496	0.0323623	1	1	NA	NA	NA	NA
COPA	0.0132222	0.0189655	0.0171073	0.0107527	0	0.00574333	-0.00661135	0.018098	0.337784	1	NA	NA	NA	NA	0.00388512	-0.00734022	0.0151105	0.52412	0.907367	NA	NA	NA	NA	-0.0024695	-0.0167295	0.0117905	0.930565	1	NA	NA	NA	NA	-0.0132222	-0.0236703	-0.00277412	0.700078	1	NA	NA	NA	NA
COPB1	0.010779	0.0172414	0.00311042	0.00716846	0	0.00646242	-0.00533941	0.0182642	0.225712	0.986889	NA	NA	NA	NA	-0.00766854	-0.0134588	-0.00187827	0.0985123	0.734927	NA	NA	NA	NA	-0.0036105	-0.0156666	0.0084456	0.780396	1	NA	NA	NA	NA	-0.010779	-0.0209694	-0.000588512	0.813919	1	NA	NA	NA	NA
CORIN	0.0160966	0.0137931	0.0155521	0.00358423	0.0153846	-0.00230348	-0.0131791	0.00857219	0.80013	1	NA	NA	NA	NA	-0.00054448	-0.0110995	0.0100106	1	1	NA	NA	NA	NA	-0.0125124	-0.0219866	-0.00303806	0.159512	1	NA	NA	NA	NA	-0.000711964	-0.0314901	0.0300662	1	1	NA	NA	NA	NA
CP	0.0136533	0.012069	0.00777605	0	0	-0.00158438	-0.0118138	0.008645	0.896356	1	NA	NA	NA	NA	-0.0058773	-0.0140432	0.00228859	0.284375	0.796238	NA	NA	NA	NA	-0.0136533	-0.018244	-0.00906266	0.0897995	1	NA	NA	NA	NA	-0.0136533	-0.0241442	-0.00316246	0.682453	1	NA	NA	NA	NA
CPAMD8	0.0275941	0.0241379	0.0217729	0.0179211	0	-0.00345621	-0.0174602	0.0105478	0.720375	1	NA	NA	NA	NA	-0.0058212	-0.0185895	0.00694714	0.457586	0.869747	NA	NA	NA	NA	-0.00967299	-0.0275726	0.00822665	0.431891	1	NA	NA	NA	NA	-0.0275941	-0.0392072	-0.0159811	0.329132	1	NA	NA	NA	NA
CPD	0.0114976	0.0241379	0.00155521	0.00358423	0	0.0126404	-0.00103272	0.0263135	0.0146525	0.504054	NA	NA	NA	NA	-0.00994235	-0.0147354	-0.00514934	0.0316749	0.668757	NA	NA	NA	NA	-0.00791333	-0.0172236	0.00139698	0.346299	1	NA	NA	NA	NA	-0.0114976	-0.0217667	-0.00122845	0.777697	1	NA	NA	NA	NA
CPNE4	0.0126473	0.00862069	0.0108865	0.0107527	0	-0.00402662	-0.0129291	0.0048759	0.516819	1	NA	NA	NA	NA	-0.00176084	-0.0110498	0.00752811	0.84224	1	NA	NA	NA	NA	-0.00189462	-0.0161422	0.0123529	0.996406	1	NA	NA	NA	NA	-0.0126473	-0.0230372	-0.00225747	0.724624	1	NA	NA	NA	NA
CPS1	0.0313308	0.0327586	0.0233281	0.0179211	0	0.00142778	-0.0145599	0.0174154	0.947791	1	NA	NA	NA	NA	-0.00800269	-0.0212163	0.00521096	0.314043	0.809128	NA	NA	NA	NA	-0.0134097	-0.0313698	0.00455036	0.273853	1	NA	NA	NA	NA	-0.0313308	-0.0431884	-0.0194733	0.275503	1	NA	NA	NA	NA
CPSF1	0.0143719	0.0258621	0.0186625	0.00716846	0	0.0114901	-0.00266048	0.0256407	0.0462887	0.70148	NA	NA	NA	NA	0.00429057	-0.0073864	0.0159675	0.488382	0.885234	NA	NA	NA	NA	-0.00720349	-0.019354	0.00494704	0.458166	1	NA	NA	NA	NA	-0.0143719	-0.0249326	-0.00381124	0.654458	1	NA	NA	NA	NA
CPT1A	0.0126473	0.012069	0.00466563	0.0107527	0	-0.000578347	-0.010423	0.00926632	1	1	NA	NA	NA	NA	-0.00798168	-0.0147165	-0.00124682	0.111612	0.734927	NA	NA	NA	NA	-0.00189462	-0.0161422	0.0123529	0.996406	1	NA	NA	NA	NA	-0.0126473	-0.0230372	-0.00225747	0.724624	1	NA	NA	NA	NA
CPT1C	0.0119287	0.0189655	0.00933126	0.00716846	0	0.0070368	-0.00528736	0.019361	0.203202	0.971681	NA	NA	NA	NA	-0.00259746	-0.0113041	0.00610914	0.693411	0.98322	NA	NA	NA	NA	-0.00476026	-0.0168467	0.00732623	0.659725	1	NA	NA	NA	NA	-0.0119287	-0.0222438	-0.00161363	0.757132	1	NA	NA	NA	NA
CPXCR1	0.0110664	0.0103448	0.00466563	0.00716846	0.0153846	-0.000721571	-0.0100367	0.00859356	1	1	NA	NA	NA	NA	-0.00640077	-0.0130628	0.000261249	0.186915	0.741082	NA	NA	NA	NA	-0.00389794	-0.0159617	0.00816577	0.748517	1	NA	NA	NA	NA	0.00431822	-0.0300212	0.0386577	1	1	NA	NA	NA	NA
CPXM1	0.0110664	0.0155172	0.00466563	0.0107527	0.0153846	0.00445084	-0.00683785	0.0157395	0.443538	1	NA	NA	NA	NA	-0.00640077	-0.0130628	0.000261249	0.186915	0.741082	NA	NA	NA	NA	-0.00031371	-0.0129765	0.0123491	1	1	NA	NA	NA	NA	0.00431822	-0.0300212	0.0386577	1	1	NA	NA	NA	NA
CPXM2	0.0159529	0.0155172	0.0108865	0	0	-0.000435619	-0.011352	0.0104807	1	1	NA	NA	NA	NA	-0.00506639	-0.0144597	0.00432694	0.407919	0.851594	NA	NA	NA	NA	-0.0159529	-0.0207608	-0.0111449	0.0604283	1	NA	NA	NA	NA	-0.0159529	-0.026661	-0.00524472	0.598277	1	NA	NA	NA	NA
CPZ	0.0133659	0.0103448	0.0139969	0.0107527	0	-0.00302108	-0.0126203	0.00657816	0.671425	1	NA	NA	NA	NA	0.00063098	-0.00947267	0.0107346	1	1	NA	NA	NA	NA	-0.00261322	-0.0168763	0.0116499	0.914584	1	NA	NA	NA	NA	-0.0133659	-0.0238283	-0.00290349	0.69413	1	NA	NA	NA	NA
CR1	0.0261569	0.0327586	0.0171073	0.0143369	0	0.00660168	-0.0092963	0.0224997	0.415631	1	NA	NA	NA	NA	-0.00904963	-0.0206004	0.00250117	0.20599	0.741082	NA	NA	NA	NA	-0.01182	-0.0281281	0.0044881	0.302797	1	NA	NA	NA	NA	-0.0261569	-0.0376712	-0.0146427	0.352893	1	NA	NA	NA	NA
CR1L	0.010779	0.0189655	0.00777605	0	0.0153846	0.00818656	-0.00411034	0.0204835	0.114076	0.905652	NA	NA	NA	NA	-0.00300291	-0.0110622	0.0050564	0.608681	0.945331	NA	NA	NA	NA	-0.010779	-0.0150692	-0.0064887	0.149367	1	NA	NA	NA	NA	0.00460566	-0.0300187	0.03923	1	1	NA	NA	NA	NA
CR2	0.0215579	0.0396552	0.0139969	0.0286738	0	0.0180973	0.00091911	0.0352754	0.00800126	0.434068	NA	NA	NA	NA	-0.00756103	-0.0181108	0.00298876	0.255207	0.772248	NA	NA	NA	NA	0.00711592	-0.0146258	0.0288577	0.556122	1	NA	NA	NA	NA	-0.0215579	-0.0327346	-0.0103812	0.443891	1	NA	NA	NA	NA
CRB1	0.0350675	0.0206897	0.0233281	0.0143369	0.0153846	-0.0143779	-0.0276762	-0.00107957	0.0859098	0.855964	NA	NA	NA	NA	-0.0117394	-0.0250307	0.0015519	0.145309	0.739323	NA	NA	NA	NA	-0.0207306	-0.0371977	-0.00426351	0.089399	1	NA	NA	NA	NA	-0.0196829	-0.0576781	0.0183123	0.602183	1	NA	NA	NA	NA
CRB2	0.0120724	0.00344828	0.0124417	0.0179211	0	-0.00862416	-0.0149751	-0.00227317	0.0938411	0.872497	NA	NA	NA	NA	0.000369245	-0.00894371	0.0096822	1	1	NA	NA	NA	NA	0.00584871	-0.0117922	0.0234897	0.553746	1	NA	NA	NA	NA	-0.0120724	-0.0224027	-0.00174221	0.750458	1	NA	NA	NA	NA
CREBBP	0.0444093	0.0517241	0.0202177	0.0358423	0.0153846	0.00731482	-0.0122816	0.0269113	0.476211	1	NA	NA	NA	NA	-0.0241916	-0.0369479	-0.0114353	0.00492898	0.668757	NA	NA	NA	NA	-0.00856702	-0.0327747	0.0156407	0.592772	1	NA	NA	NA	NA	-0.0290247	-0.0670983	0.00904891	0.406196	1	NA	NA	NA	NA
CRIM1	0.0106352	0.0172414	0.00933126	0.0143369	0	0.00660614	-0.00519211	0.0184044	0.211203	0.971681	NA	NA	NA	NA	-0.00130398	-0.00996603	0.00735807	0.913951	1	NA	NA	NA	NA	0.00370168	-0.0123178	0.0197212	0.770676	1	NA	NA	NA	NA	-0.0106352	-0.0208096	-0.000460847	0.821477	1	NA	NA	NA	NA
CRISPLD1	0.0106352	0.0172414	0.00933126	0.00358423	0.0153846	0.00660614	-0.00519211	0.0184044	0.211203	0.971681	NA	NA	NA	NA	-0.00130398	-0.00996603	0.00735807	0.913951	1	NA	NA	NA	NA	-0.00705101	-0.01633	0.00222797	0.401542	1	NA	NA	NA	NA	0.00474938	-0.0300174	0.0395161	1	1	NA	NA	NA	NA
CRMP1	0.0122162	0.012069	0.0108865	0	0.0153846	-0.000147189	-0.00954816	0.00925379	1	1	NA	NA	NA	NA	-0.00132968	-0.0106049	0.0079455	0.915149	1	NA	NA	NA	NA	-0.0122162	-0.0166612	-0.00777108	0.115548	1	NA	NA	NA	NA	0.00316846	-0.0300316	0.0363685	1	1	NA	NA	NA	NA
CRNKL1	0.0140845	0.00862069	0.00777605	0.0107527	0	-0.00546382	-0.0144147	0.00348702	0.366609	1	NA	NA	NA	NA	-0.00630846	-0.0144901	0.00187323	0.251992	0.772248	NA	NA	NA	NA	-0.00333182	-0.0176105	0.0109469	0.837623	1	NA	NA	NA	NA	-0.0140845	-0.0246175	-0.00355151	0.665456	1	NA	NA	NA	NA
CRNN	0.0126473	0.0137931	0.00777605	0.00716846	0	0.00114579	-0.00963642	0.011928	0.965129	1	NA	NA	NA	NA	-0.00487126	-0.0130001	0.00325757	0.374775	0.836463	NA	NA	NA	NA	-0.00547885	-0.0175843	0.00662655	0.593177	1	NA	NA	NA	NA	-0.0126473	-0.0230372	-0.00225747	0.724624	1	NA	NA	NA	NA
CROCC	0.0175338	0.0172414	0.0155521	0.00716846	0.0153846	-0.000292395	-0.0116181	0.0110334	1	1	NA	NA	NA	NA	-0.00198167	-0.0128799	0.00891657	0.833451	1	NA	NA	NA	NA	-0.0103653	-0.0225977	0.00186703	0.2833	1	NA	NA	NA	NA	-0.00214916	-0.0343773	0.030079	1	1	NA	NA	NA	NA
CROT	0.0114976	0.0155172	0.00777605	0.00358423	0	0.00401968	-0.00728024	0.0153196	0.508612	1	NA	NA	NA	NA	-0.00372151	-0.0118077	0.00436465	0.507568	0.89668	NA	NA	NA	NA	-0.00791333	-0.0172236	0.00139698	0.346299	1	NA	NA	NA	NA	-0.0114976	-0.0217667	-0.00122845	0.777697	1	NA	NA	NA	NA
CRYBG3	0.0104915	0.0258621	0.00311042	0.00716846	0	0.0153705	0.00129922	0.0294419	0.00187224	0.182824	NA	NA	NA	NA	-0.0073811	-0.0131556	-0.00160658	0.108887	0.734927	NA	NA	NA	NA	-0.00332306	-0.0153715	0.00872542	0.813456	1	NA	NA	NA	NA	-0.0104915	-0.0206497	-0.000333294	0.829145	1	NA	NA	NA	NA
CSDE1	0.0114976	0.0241379	0.00622084	0.00716846	0	0.0126404	-0.00103272	0.0263135	0.0146525	0.504054	NA	NA	NA	NA	-0.00527672	-0.0126995	0.00214607	0.304214	0.80221	NA	NA	NA	NA	-0.0043291	-0.0164042	0.00774601	0.702861	1	NA	NA	NA	NA	-0.0114976	-0.0217667	-0.00122845	0.777697	1	NA	NA	NA	NA
CSF1R	0.0130785	0.0189655	0.00777605	0.00358423	0	0.00588705	-0.00646425	0.0182383	0.321218	1	NA	NA	NA	NA	-0.00530242	-0.0134472	0.00284232	0.333328	0.820918	NA	NA	NA	NA	-0.00949424	-0.0188615	-0.000126982	0.264638	1	NA	NA	NA	NA	-0.0130785	-0.0235121	-0.00264483	0.706099	1	NA	NA	NA	NA
CSF2RA	0.0129348	0.0137931	0.00466563	0.00716846	0	0.000858352	-0.00985613	0.0115728	1	1	NA	NA	NA	NA	-0.00826912	-0.0150171	-0.00152114	0.10154	0.734927	NA	NA	NA	NA	-0.00576629	-0.0178792	0.00634665	0.568343	1	NA	NA	NA	NA	-0.0129348	-0.0233539	-0.00251562	0.712196	1	NA	NA	NA	NA
CSF2RB	0.0145157	0.0155172	0.0139969	0.00716846	0	0.00100158	-0.0103763	0.0123795	0.989586	1	NA	NA	NA	NA	-0.000518776	-0.0105427	0.00950518	1	1	NA	NA	NA	NA	-0.00734721	-0.0195015	0.00480707	0.44834	1	NA	NA	NA	NA	-0.0145157	-0.0250901	-0.00394122	0.649055	1	NA	NA	NA	NA
CSF3R	0.011785	0.012069	0	0.00716846	0.0153846	0.00028397	-0.00924122	0.00980916	1	1	NA	NA	NA	NA	-0.011785	-0.0151702	-0.00839984	0.0102216	0.668757	NA	NA	NA	NA	-0.00461654	-0.0166992	0.00746616	0.673829	1	NA	NA	NA	NA	0.00359962	-0.0300277	0.0372269	1	1	NA	NA	NA	NA
CSMD1	0.0796206	0.0741379	0.0575428	0.046595	0.0307692	-0.00548265	-0.0286671	0.0177018	0.696729	1	NA	NA	NA	NA	-0.0220778	-0.0420179	-0.00213771	0.0544427	0.711962	NA	NA	NA	NA	-0.0330256	-0.0604261	-0.00562507	0.0575275	1	NA	NA	NA	NA	-0.0488513	-0.0990767	0.00137395	0.22202	1	NA	NA	NA	NA
CSMD2	0.0612245	0.0568966	0.0388802	0.0394265	0.0307692	-0.00432794	-0.0249375	0.0162816	0.742608	1	NA	NA	NA	NA	-0.0223442	-0.0391619	-0.00552661	0.0272884	0.668757	NA	NA	NA	NA	-0.021798	-0.0471817	0.00358579	0.170488	1	NA	NA	NA	NA	-0.0304553	-0.0805777	0.0196672	0.446551	1	NA	NA	NA	NA
CSMD3	0.118856	0.132759	0.0948678	0.100358	0.0307692	0.0139026	-0.0156735	0.0434787	0.355667	1	NA	NA	NA	NA	-0.0239882	-0.0487295	0.000753091	0.0805225	0.713464	NA	NA	NA	NA	-0.0184976	-0.0564302	0.019435	0.398663	1	NA	NA	NA	NA	-0.0880868	-0.138516	-0.0376575	0.0457468	1	NA	NA	NA	NA
CSPG4	0.0194021	0.0241379	0.0171073	0.0107527	0.0461538	0.0047358	-0.00910221	0.0185738	0.527407	1	NA	NA	NA	NA	-0.00229482	-0.013678	0.00908837	0.798352	1	NA	NA	NA	NA	-0.00864944	-0.0230419	0.00574299	0.41646	1	NA	NA	NA	NA	0.0267517	-0.0321229	0.0856263	0.272276	1	NA	NA	NA	NA
CSPP1	0.0168152	0.0293103	0.0171073	0.00716846	0	0.0124952	-0.00249457	0.0274849	0.0429258	0.673366	NA	NA	NA	NA	0.000292133	-0.0104682	0.0110524	1	1	NA	NA	NA	NA	-0.00964672	-0.0218606	0.00256714	0.316192	1	NA	NA	NA	NA	-0.0168152	-0.0276005	-0.00602985	0.570388	1	NA	NA	NA	NA
CSRNP3	0.0123599	0.0189655	0.00466563	0.00358423	0	0.00660564	-0.00572871	0.01894	0.244267	0.994165	NA	NA	NA	NA	-0.00769424	-0.0144159	-0.000972543	0.122655	0.734927	NA	NA	NA	NA	-0.00877564	-0.0181171	0.000565806	0.29894	1	NA	NA	NA	NA	-0.0123599	-0.0227201	-0.00199966	0.737373	1	NA	NA	NA	NA
CSRP2BP	0.0102041	0.0189655	0.00311042	0.0107527	0.0153846	0.00876144	-0.00352178	0.0210447	0.0808084	0.834642	NA	NA	NA	NA	-0.00709366	-0.0128524	-0.00133494	0.120349	0.734927	NA	NA	NA	NA	0.000548607	-0.0123302	0.0134274	1	1	NA	NA	NA	NA	0.00518053	-0.0300135	0.0403745	1	1	NA	NA	NA	NA
CT47B1	0.0114976	0.012069	0.00311042	0.00358423	0	0.000571409	-0.00923283	0.0103757	1	1	NA	NA	NA	NA	-0.00838714	-0.0142165	-0.00255777	0.0766864	0.713464	NA	NA	NA	NA	-0.00791333	-0.0172236	0.00139698	0.346299	1	NA	NA	NA	NA	-0.0114976	-0.0217667	-0.00122845	0.777697	1	NA	NA	NA	NA
CTAGE1	0.0159529	0.0206897	0.0139969	0.00716846	0.0153846	0.0047368	-0.00814969	0.0176233	0.487354	1	NA	NA	NA	NA	-0.00195597	-0.012351	0.00843906	0.829486	1	NA	NA	NA	NA	-0.0087844	-0.020976	0.00340718	0.360596	1	NA	NA	NA	NA	-0.000568245	-0.0312014	0.0300649	1	1	NA	NA	NA	NA
CTAGE5	0.010779	0.012069	0.00933126	0.0179211	0	0.00129001	-0.00885573	0.0114357	0.936693	1	NA	NA	NA	NA	-0.0014477	-0.0101147	0.00721932	0.887591	1	NA	NA	NA	NA	0.00714219	-0.0104766	0.024761	0.408351	1	NA	NA	NA	NA	-0.010779	-0.0209694	-0.000588512	0.813919	1	NA	NA	NA	NA
CTBP2	0.0110664	0.012069	0.0155521	0.00716846	0	0.00100257	-0.00915159	0.0111567	0.987929	1	NA	NA	NA	NA	0.0044857	-0.00623846	0.0152099	0.406904	0.851594	NA	NA	NA	NA	-0.00389794	-0.0159617	0.00816577	0.748517	1	NA	NA	NA	NA	-0.0110664	-0.0212886	-0.00084417	0.799124	1	NA	NA	NA	NA
CTCF	0.0172463	0.0241379	0.0217729	0.0215054	0.0153846	0.0068916	-0.00690192	0.0206851	0.296848	1	NA	NA	NA	NA	0.0045266	-0.00801058	0.0170638	0.497833	0.892311	NA	NA	NA	NA	0.00425904	-0.0148992	0.0234172	0.764246	1	NA	NA	NA	NA	-0.00186172	-0.0337998	0.0300764	1	1	NA	NA	NA	NA
CTCFL	0.0137971	0.0189655	0.0108865	0.00358423	0.0153846	0.00516845	-0.00719974	0.0175366	0.407516	1	NA	NA	NA	NA	-0.0029106	-0.0122361	0.00641488	0.66537	0.973384	NA	NA	NA	NA	-0.0102128	-0.0196058	-0.000819897	0.234403	1	NA	NA	NA	NA	0.00158755	-0.0300457	0.0332208	1	1	NA	NA	NA	NA
CTNNA1	0.0129348	0.0206897	0.00622084	0.0107527	0.0153846	0.0077549	-0.0050637	0.0205735	0.171929	0.929986	NA	NA	NA	NA	-0.00671391	-0.0141953	0.000767492	0.197955	0.741082	NA	NA	NA	NA	-0.00218206	-0.0164358	0.0120717	0.963107	1	NA	NA	NA	NA	0.00244986	-0.030038	0.0349377	1	1	NA	NA	NA	NA
CTNNA2	0.0286002	0.0275862	0.0357698	0.00358423	0	-0.00101397	-0.0158406	0.0138127	0.991124	1	NA	NA	NA	NA	0.00716966	-0.00855909	0.0228984	0.362495	0.834357	NA	NA	NA	NA	-0.0250159	-0.0349118	-0.0151201	0.0207147	1	NA	NA	NA	NA	-0.0286002	-0.0402808	-0.0169196	0.313601	1	NA	NA	NA	NA
CTNNA3	0.022564	0.0241379	0.0186625	0.0107527	0.0153846	0.00157398	-0.0123287	0.0154766	0.920772	1	NA	NA	NA	NA	-0.00390144	-0.0157777	0.00797484	0.615535	0.948433	NA	NA	NA	NA	-0.0118113	-0.0262703	0.00264773	0.267857	1	NA	NA	NA	NA	-0.00717934	-0.0444819	0.0301232	1	1	NA	NA	NA	NA
CTNND1	0.0148031	0.0327586	0.0108865	0.0143369	0	0.0179555	0.00225977	0.0336513	0.00180125	0.180402	NA	NA	NA	NA	-0.00391663	-0.0132739	0.00544062	0.533222	0.909504	NA	NA	NA	NA	-0.000466187	-0.0151669	0.0142345	1	1	NA	NA	NA	NA	-0.0148031	-0.0254048	-0.00420139	0.638434	1	NA	NA	NA	NA
CTNND2	0.0314746	0.0396552	0.0311042	0.0179211	0.0153846	0.00818061	-0.00915634	0.0255176	0.341501	1	NA	NA	NA	NA	-0.000370363	-0.0147719	0.0140312	1	1	NA	NA	NA	NA	-0.0135534	-0.0315158	0.00440895	0.268962	1	NA	NA	NA	NA	-0.0160899	-0.0540545	0.0218746	0.701311	1	NA	NA	NA	NA
CTR9	0.0119287	0.0137931	0.0108865	0.0143369	0	0.00186439	-0.00889816	0.0126269	0.84372	1	NA	NA	NA	NA	-0.00104225	-0.0103082	0.00822375	0.965511	1	NA	NA	NA	NA	0.0024082	-0.0136359	0.0184524	0.934815	1	NA	NA	NA	NA	-0.0119287	-0.0222438	-0.00161363	0.757132	1	NA	NA	NA	NA
CTTNBP2	0.0221328	0.0241379	0.0155521	0.0143369	0.0153846	0.00200513	-0.0118887	0.015899	0.866656	1	NA	NA	NA	NA	-0.0065807	-0.0175995	0.00443815	0.338569	0.826684	NA	NA	NA	NA	-0.00779588	-0.0240306	0.00843887	0.506166	1	NA	NA	NA	NA	-0.00674818	-0.0436158	0.0301195	1	1	NA	NA	NA	NA
CUBN	0.0576315	0.062069	0.0388802	0.0286738	0.0153846	0.00443746	-0.0168818	0.0257568	0.728675	1	NA	NA	NA	NA	-0.0187513	-0.0355141	-0.00198845	0.0589899	0.711962	NA	NA	NA	NA	-0.0289577	-0.0511555	-0.00675987	0.0546447	1	NA	NA	NA	NA	-0.0422469	-0.0804284	-0.00406534	0.233573	1	NA	NA	NA	NA
CUL1	0.0152343	0.0155172	0.00933126	0.0143369	0.0153846	0.000282979	-0.0104624	0.0110284	1	1	NA	NA	NA	NA	-0.005903	-0.0147218	0.00291577	0.30889	0.80221	NA	NA	NA	NA	-0.000897345	-0.0160373	0.0142426	1	1	NA	NA	NA	NA	0.000150353	-0.0300585	0.0303592	1	1	NA	NA	NA	NA
CUL3	0.0133659	0.00862069	0.0171073	0.00716846	0	-0.00474522	-0.013672	0.00418152	0.436276	1	NA	NA	NA	NA	0.0037414	-0.00748766	0.0149705	0.545867	0.917826	NA	NA	NA	NA	-0.00619745	-0.0183217	0.0059268	0.532907	1	NA	NA	NA	NA	-0.0133659	-0.0238283	-0.00290349	0.69413	1	NA	NA	NA	NA
CUL4B	0.0135096	0.0137931	0.00622084	0.00716846	0	0.000283474	-0.00987179	0.0104387	1	1	NA	NA	NA	NA	-0.00728879	-0.0147934	0.00021587	0.166108	0.741082	NA	NA	NA	NA	-0.00634117	-0.0184692	0.00578684	0.521564	1	NA	NA	NA	NA	-0.0135096	-0.0239863	-0.00303294	0.688256	1	NA	NA	NA	NA
CUL7	0.0132222	0.0293103	0.0108865	0.0107527	0	0.0160882	0.00116702	0.0310093	0.00331146	0.248742	NA	NA	NA	NA	-0.00233572	-0.011643	0.00697153	0.750461	1	NA	NA	NA	NA	-0.0024695	-0.0167295	0.0117905	0.930565	1	NA	NA	NA	NA	-0.0132222	-0.0236703	-0.00277412	0.700078	1	NA	NA	NA	NA
CUL9	0.0250072	0.0327586	0.0264386	0.0322581	0.0153846	0.00775143	-0.00812641	0.0236293	0.31794	1	NA	NA	NA	NA	0.00143138	-0.0123501	0.0152128	0.928126	1	NA	NA	NA	NA	0.00725088	-0.0156674	0.0301692	0.574131	1	NA	NA	NA	NA	-0.00962257	-0.0475313	0.0282861	0.923779	1	NA	NA	NA	NA
CUX1	0.02357	0.0293103	0.0264386	0.0143369	0	0.00574035	-0.00937612	0.0208568	0.467552	1	NA	NA	NA	NA	0.00286858	-0.0108837	0.0166208	0.747988	1	NA	NA	NA	NA	-0.00923307	-0.0254941	0.00702799	0.422841	1	NA	NA	NA	NA	-0.02357	-0.0348987	-0.0122413	0.400967	1	NA	NA	NA	NA
CUX2	0.0222765	0.0293103	0.0139969	0.0107527	0	0.00703383	-0.0080586	0.0221263	0.344553	1	NA	NA	NA	NA	-0.00827963	-0.0188489	0.00228969	0.214723	0.744016	NA	NA	NA	NA	-0.0115238	-0.0259768	0.00292915	0.278973	1	NA	NA	NA	NA	-0.0222765	-0.0335084	-0.0110447	0.427944	1	NA	NA	NA	NA
CWF19L2	0.0130785	0.0155172	0.00622084	0.0107527	0.0153846	0.00243877	-0.00890214	0.0137797	0.760875	1	NA	NA	NA	NA	-0.00685763	-0.0143449	0.000629597	0.189495	0.741082	NA	NA	NA	NA	-0.00232578	-0.0165827	0.0119311	0.94674	1	NA	NA	NA	NA	0.00230614	-0.0300393	0.0346516	1	1	NA	NA	NA	NA
CWH43	0.0146594	0.0103448	0.00777605	0	0	-0.00431456	-0.0139538	0.00532465	0.510393	1	NA	NA	NA	NA	-0.00688334	-0.015086	0.00131934	0.214016	0.744016	NA	NA	NA	NA	-0.0146594	-0.0193473	-0.00997146	0.0754382	1	NA	NA	NA	NA	-0.0146594	-0.0252475	-0.00407127	0.643714	1	NA	NA	NA	NA
CXorf22	0.0211268	0.0172414	0.0108865	0.0179211	0	-0.00388538	-0.0159387	0.00816798	0.632505	1	NA	NA	NA	NA	-0.0102403	-0.0197931	-0.000687481	0.105858	0.734927	NA	NA	NA	NA	-0.00320561	-0.020999	0.0145878	0.87821	1	NA	NA	NA	NA	-0.0211268	-0.0322699	-0.00998361	0.453813	1	NA	NA	NA	NA
CXorf57	0.0110664	0.00344828	0.00622084	0.0107527	0	-0.00761812	-0.0139188	-0.00131745	0.128831	0.92951	NA	NA	NA	NA	-0.00484556	-0.0122506	0.0025595	0.345064	0.826684	NA	NA	NA	NA	-0.00031371	-0.0129765	0.0123491	1	1	NA	NA	NA	NA	-0.0110664	-0.0212886	-0.00084417	0.799124	1	NA	NA	NA	NA
CXorf59	0.0130785	0.00689655	0.00311042	0.00358423	0	-0.00618192	-0.0143607	0.00199689	0.27636	1	NA	NA	NA	NA	-0.00996805	-0.0158822	-0.00405392	0.0441814	0.684811	NA	NA	NA	NA	-0.00949424	-0.0188615	-0.000126982	0.264638	1	NA	NA	NA	NA	-0.0130785	-0.0235121	-0.00264483	0.706099	1	NA	NA	NA	NA
CYFIP1	0.0129348	0.0155172	0.00933126	0.0179211	0	0.00258249	-0.0087547	0.0139197	0.737585	1	NA	NA	NA	NA	-0.00360349	-0.0123445	0.0051375	0.54962	0.917826	NA	NA	NA	NA	0.0049864	-0.0126693	0.022642	0.65321	1	NA	NA	NA	NA	-0.0129348	-0.0233539	-0.00251562	0.712196	1	NA	NA	NA	NA
CYFIP2	0.0169589	0.0293103	0.0139969	0.0107527	0.0153846	0.0123514	-0.00264102	0.0273439	0.0463731	0.70148	NA	NA	NA	NA	-0.00296201	-0.0133851	0.00746112	0.689258	0.98322	NA	NA	NA	NA	-0.00620621	-0.0205467	0.00813424	0.579128	1	NA	NA	NA	NA	-0.00157428	-0.0332224	0.0300739	1	1	NA	NA	NA	NA
CYLC1	0.0234263	0.0258621	0.00933126	0.0107527	0.0153846	0.0024358	-0.0118955	0.0167671	0.818979	1	NA	NA	NA	NA	-0.014095	-0.0231821	-0.00500796	0.0292946	0.668757	NA	NA	NA	NA	-0.0126736	-0.0271506	0.00180343	0.236966	1	NA	NA	NA	NA	-0.00804166	-0.0459366	0.0298533	0.988235	1	NA	NA	NA	NA
CYLC2	0.0149468	0.0155172	0.00777605	0.0107527	0	0.000570418	-0.010455	0.0115959	1	1	NA	NA	NA	NA	-0.00717077	-0.0153839	0.00104236	0.197063	0.741082	NA	NA	NA	NA	-0.00419414	-0.0184914	0.0101031	0.751845	1	NA	NA	NA	NA	-0.0149468	-0.0255621	-0.00433157	0.633215	1	NA	NA	NA	NA
CYLD	0.0137971	0.0137931	0.0124417	0.00716846	0	-3.96467e-06	-0.00988754	0.00987961	1	1	NA	NA	NA	NA	-0.00135539	-0.0112003	0.00848949	0.915853	1	NA	NA	NA	NA	-0.00662861	-0.0187641	0.00550692	0.49956	1	NA	NA	NA	NA	-0.0137971	-0.0243021	-0.00329207	0.676719	1	NA	NA	NA	NA
CYP11B1	0.0175338	0.0137931	0.00777605	0.00716846	0.0153846	-0.00374067	-0.0146548	0.00717349	0.617889	1	NA	NA	NA	NA	-0.00975772	-0.0180641	-0.00145135	0.0917659	0.733138	NA	NA	NA	NA	-0.0103653	-0.0225977	0.00186703	0.2833	1	NA	NA	NA	NA	-0.00214916	-0.0343773	0.030079	1	1	NA	NA	NA	NA
CYP11B2	0.0135096	0.0103448	0.00933126	0.00358423	0	-0.0031648	-0.0127685	0.0064389	0.651874	1	NA	NA	NA	NA	-0.00417837	-0.0129389	0.00458217	0.478447	0.883183	NA	NA	NA	NA	-0.0099254	-0.0193081	-0.000542716	0.246043	1	NA	NA	NA	NA	-0.0135096	-0.0239863	-0.00303294	0.688256	1	NA	NA	NA	NA
CYP2A13	0.0114976	0.0172414	0.00622084	0.00716846	0	0.00574382	-0.00607583	0.0175635	0.305525	1	NA	NA	NA	NA	-0.00527672	-0.0126995	0.00214607	0.304214	0.80221	NA	NA	NA	NA	-0.0043291	-0.0164042	0.00774601	0.702861	1	NA	NA	NA	NA	-0.0114976	-0.0217667	-0.00122845	0.777697	1	NA	NA	NA	NA
CYP2B6	0.0103478	0.0155172	0.00933126	0.00358423	0	0.00516944	-0.00610049	0.0164394	0.341843	1	NA	NA	NA	NA	-0.00101654	-0.00966864	0.00763556	0.967917	1	NA	NA	NA	NA	-0.00676357	-0.0160321	0.00250493	0.421944	1	NA	NA	NA	NA	-0.0103478	-0.0204897	-0.000205856	0.836926	1	NA	NA	NA	NA
CYP2C19	0.0136533	0.00862069	0.00933126	0.0143369	0	-0.00503266	-0.013969	0.00390373	0.407157	1	NA	NA	NA	NA	-0.00432209	-0.0130875	0.00444333	0.461863	0.870254	NA	NA	NA	NA	0.000683569	-0.0142129	0.01558	1	1	NA	NA	NA	NA	-0.0136533	-0.0241442	-0.00316246	0.682453	1	NA	NA	NA	NA
CYP2C9	0.0120724	0.00172414	0.00777605	0.00358423	0	-0.0103483	-0.015523	-0.00517358	0.0391121	0.658499	NA	NA	NA	NA	-0.00429638	-0.0124039	0.00381115	0.436926	0.858899	NA	NA	NA	NA	-0.00848821	-0.0178193	0.000842885	0.313928	1	NA	NA	NA	NA	-0.0120724	-0.0224027	-0.00174221	0.750458	1	NA	NA	NA	NA
CYP4A11	0.0122162	0.00689655	0.00622084	0.00358423	0.0153846	-0.0053196	-0.0134663	0.00282711	0.347497	1	NA	NA	NA	NA	-0.00599531	-0.0134475	0.00145687	0.245821	0.766714	NA	NA	NA	NA	-0.00863192	-0.0179682	0.000704348	0.306338	1	NA	NA	NA	NA	0.00316846	-0.0300316	0.0363685	1	1	NA	NA	NA	NA
CYP4B1	0.0116413	0.012069	0.00777605	0	0.0153846	0.000427689	-0.00923703	0.0100924	1	1	NA	NA	NA	NA	-0.00386523	-0.0119567	0.00422629	0.489077	0.885234	NA	NA	NA	NA	-0.0116413	-0.0160256	-0.00725694	0.127965	1	NA	NA	NA	NA	0.00374334	-0.0300264	0.0375131	1	1	NA	NA	NA	NA
CYP4F11	0.0114976	0.00689655	0.00622084	0.00358423	0.0153846	-0.00460101	-0.0127208	0.00351881	0.418921	1	NA	NA	NA	NA	-0.00527672	-0.0126995	0.00214607	0.304214	0.80221	NA	NA	NA	NA	-0.00791333	-0.0172236	0.00139698	0.346299	1	NA	NA	NA	NA	0.00388706	-0.0300251	0.0377992	1	1	NA	NA	NA	NA
CYP4F12	0.0130785	0.012069	0.0124417	0.00716846	0	-0.00100951	-0.0112223	0.00920325	0.987683	1	NA	NA	NA	NA	-0.000636791	-0.0102475	0.00897392	1	1	NA	NA	NA	NA	-0.00591001	-0.0180267	0.0062067	0.556292	1	NA	NA	NA	NA	-0.0130785	-0.0235121	-0.00264483	0.706099	1	NA	NA	NA	NA
CYP4F2	0.0122162	0.00689655	0.00777605	0.0107527	0	-0.0053196	-0.0134663	0.00282711	0.347497	1	NA	NA	NA	NA	-0.0044401	-0.012553	0.00367277	0.420618	0.857454	NA	NA	NA	NA	-0.00146347	-0.0153011	0.0123742	1	1	NA	NA	NA	NA	-0.0122162	-0.0225614	-0.00187089	0.743873	1	NA	NA	NA	NA
CYP4F3	0.0109227	0.012069	0.00933126	0.00716846	0	0.00114629	-0.00900366	0.0112962	0.962445	1	NA	NA	NA	NA	-0.00159142	-0.0102634	0.00708056	0.861669	1	NA	NA	NA	NA	-0.00375422	-0.0158141	0.00830569	0.76431	1	NA	NA	NA	NA	-0.0109227	-0.0211291	-0.000716287	0.806469	1	NA	NA	NA	NA
CYP4F8	0.0126473	0.00172414	0.00622084	0.00358423	0.0153846	-0.0109232	-0.0161342	-0.00571212	0.032371	0.628414	NA	NA	NA	NA	-0.00642647	-0.0138962	0.00104326	0.21595	0.744016	NA	NA	NA	NA	-0.00906308	-0.0184149	0.000288706	0.284696	1	NA	NA	NA	NA	0.0027373	-0.0300354	0.03551	1	1	NA	NA	NA	NA
CYP7B1	0.0142282	0.0137931	0.00466563	0.00358423	0	-0.000435123	-0.0107616	0.00989131	1	1	NA	NA	NA	NA	-0.0095626	-0.0163692	-0.00275602	0.0661809	0.711962	NA	NA	NA	NA	-0.010644	-0.0200523	-0.00123571	0.218001	1	NA	NA	NA	NA	-0.0142282	-0.0247751	-0.00368134	0.659925	1	NA	NA	NA	NA
CYTSA	0.00991664	0.0241379	0.00777605	0.00716846	0	0.0142213	0.000581765	0.0278608	0.00321719	0.246399	NA	NA	NA	NA	-0.00214059	-0.0101675	0.00588631	0.749707	1	NA	NA	NA	NA	-0.00274818	-0.0147814	0.00928502	0.883187	1	NA	NA	NA	NA	-0.00991664	-0.020009	0.000175745	0.860979	1	NA	NA	NA	NA
CYTSB	0.0122162	0.0258621	0.00777605	0.00716846	0.0153846	0.0136459	-0.000460786	0.0277526	0.0101462	0.462609	NA	NA	NA	NA	-0.0044401	-0.012553	0.00367277	0.420618	0.857454	NA	NA	NA	NA	-0.0050477	-0.0171418	0.00704637	0.632323	1	NA	NA	NA	NA	0.00316846	-0.0300316	0.0363685	1	1	NA	NA	NA	NA
DAAM1	0.0122162	0.0206897	0.00777605	0.0143369	0.0153846	0.0084735	-0.00432882	0.0212758	0.121658	0.920925	NA	NA	NA	NA	-0.0044401	-0.012553	0.00367277	0.420618	0.857454	NA	NA	NA	NA	0.00212076	-0.0139288	0.0181704	0.96956	1	NA	NA	NA	NA	0.00316846	-0.0300316	0.0363685	1	1	NA	NA	NA	NA
DAAM2	0.0143719	0.0224138	0.00933126	0.00716846	0.0153846	0.00804185	-0.00525915	0.0213428	0.175915	0.937494	NA	NA	NA	NA	-0.00504069	-0.0138304	0.00374905	0.38587	0.846303	NA	NA	NA	NA	-0.00720349	-0.019354	0.00494704	0.458166	1	NA	NA	NA	NA	0.00101267	-0.0300509	0.0320762	1	1	NA	NA	NA	NA
DAB1	0.0165277	0.0103448	0.00777605	0.00358423	0	-0.00618291	-0.0158793	0.0035135	0.333849	1	NA	NA	NA	NA	-0.00875169	-0.017022	-0.000481372	0.124044	0.734927	NA	NA	NA	NA	-0.0129435	-0.0224329	-0.0034541	0.148479	1	NA	NA	NA	NA	-0.0165277	-0.0272876	-0.0057679	0.579486	1	NA	NA	NA	NA
DAB2	0.0123599	0.0137931	0.0155521	0.00716846	0	0.00143323	-0.00934112	0.0122076	0.917084	1	NA	NA	NA	NA	0.00319223	-0.00756718	0.0139516	0.610767	0.945816	NA	NA	NA	NA	-0.00519141	-0.0172893	0.00690643	0.619017	1	NA	NA	NA	NA	-0.0123599	-0.0227201	-0.00199966	0.737373	1	NA	NA	NA	NA
DACH1	0.0140845	0.0189655	0.00777605	0.0107527	0	0.00488101	-0.00749392	0.0172559	0.44425	1	NA	NA	NA	NA	-0.00630846	-0.0144901	0.00187323	0.251992	0.772248	NA	NA	NA	NA	-0.00333182	-0.0176105	0.0109469	0.837623	1	NA	NA	NA	NA	-0.0140845	-0.0246175	-0.00355151	0.665456	1	NA	NA	NA	NA
DACH2	0.0175338	0.0155172	0.00933126	0.0143369	0	-0.00201653	-0.0134714	0.00943831	0.847986	1	NA	NA	NA	NA	-0.00820251	-0.017098	0.000692934	0.165616	0.741082	NA	NA	NA	NA	-0.00319686	-0.0193465	0.0129528	0.867446	1	NA	NA	NA	NA	-0.0175338	-0.0283819	-0.00668569	0.54846	1	NA	NA	NA	NA
DACT1	0.0119287	0.0172414	0.0171073	0.00716846	0.0307692	0.00531266	-0.00651766	0.017143	0.358711	1	NA	NA	NA	NA	0.00517859	-0.00601314	0.0163703	0.341931	0.826684	NA	NA	NA	NA	-0.00476026	-0.0168467	0.00732623	0.659725	1	NA	NA	NA	NA	0.0188405	-0.0309831	0.0686641	0.416283	1	NA	NA	NA	NA
DAGLA	0.0119287	0.0241379	0.0155521	0.00358423	0.0153846	0.0122092	-0.001473	0.0258914	0.0206248	0.551784	NA	NA	NA	NA	0.00362338	-0.0071243	0.0143711	0.540424	0.917826	NA	NA	NA	NA	-0.00834449	-0.0176704	0.000981417	0.321713	1	NA	NA	NA	NA	0.0034559	-0.030029	0.0369408	1	1	NA	NA	NA	NA
DAPK1	0.0166715	0.0258621	0.0139969	0.0179211	0	0.00919061	-0.00500645	0.0233877	0.143754	0.92951	NA	NA	NA	NA	-0.00267457	-0.0130897	0.00774054	0.727719	0.994878	NA	NA	NA	NA	0.00124969	-0.0158549	0.0183543	1	1	NA	NA	NA	NA	-0.0166715	-0.0274441	-0.00589885	0.574913	1	NA	NA	NA	NA
DAXX	0.010779	0.012069	0.0108865	0.00358423	0	0.00129001	-0.00885573	0.0114357	0.936693	1	NA	NA	NA	NA	0.00010751	-0.00837959	0.00859461	1	1	NA	NA	NA	NA	-0.00719473	-0.0164789	0.00208949	0.391731	1	NA	NA	NA	NA	-0.010779	-0.0209694	-0.000588512	0.813919	1	NA	NA	NA	NA
DBC1	0.0248635	0.0155172	0.0139969	0	0	-0.00934623	-0.0209836	0.0022912	0.204774	0.971681	NA	NA	NA	NA	-0.0108666	-0.0215057	-0.000227502	0.111901	0.734927	NA	NA	NA	NA	-0.0248635	-0.0303861	-0.0193409	0.0136631	1	NA	NA	NA	NA	-0.0248635	-0.0362863	-0.0134407	0.376017	1	NA	NA	NA	NA
DBH	0.0102041	0.0103448	0.0108865	0.00716846	0	0.000140746	-0.0085664	0.00884789	1	1	NA	NA	NA	NA	0.000682388	-0.00836103	0.00972581	1	1	NA	NA	NA	NA	-0.00303562	-0.0150765	0.00900522	0.847714	1	NA	NA	NA	NA	-0.0102041	-0.0203296	-7.85354e-05	0.844824	1	NA	NA	NA	NA
DCAF12L1	0.0169589	0.0189655	0.00777605	0.0107527	0.0153846	0.00200662	-0.0104353	0.0144486	0.848232	1	NA	NA	NA	NA	-0.00918285	-0.0174686	-0.000897045	0.109077	0.734927	NA	NA	NA	NA	-0.00620621	-0.0205467	0.00813424	0.579128	1	NA	NA	NA	NA	-0.00157428	-0.0332224	0.0300739	1	1	NA	NA	NA	NA
DCAF12L2	0.0183961	0.0206897	0.0202177	0.0215054	0	0.00229356	-0.0106473	0.0152344	0.815749	1	NA	NA	NA	NA	0.00182164	-0.0103554	0.0139987	0.861235	1	NA	NA	NA	NA	0.00310929	-0.0160666	0.0222852	0.879742	1	NA	NA	NA	NA	-0.0183961	-0.0293177	-0.00747447	0.523589	1	NA	NA	NA	NA
DCAF13	0.0113538	0.0172414	0.00155521	0.0143369	0	0.00588754	-0.00592855	0.0177036	0.288638	1	NA	NA	NA	NA	-0.00979863	-0.0145818	-0.00501546	0.0333732	0.668757	NA	NA	NA	NA	0.00298308	-0.0130501	0.0190163	0.863328	1	NA	NA	NA	NA	-0.0113538	-0.0216074	-0.00110025	0.78474	1	NA	NA	NA	NA
DCAF4L2	0.0221328	0.012069	0.0217729	0.0107527	0	-0.0100638	-0.0205329	0.000405264	0.143972	0.92951	NA	NA	NA	NA	-0.000359857	-0.0125178	0.0117981	1	1	NA	NA	NA	NA	-0.0113801	-0.0258301	0.00306986	0.284693	1	NA	NA	NA	NA	-0.0221328	-0.0333537	-0.0109119	0.431076	1	NA	NA	NA	NA
DCAF6	0.0136533	0.0155172	0.00777605	0	0.0153846	0.00186389	-0.00949184	0.0132196	0.853646	1	NA	NA	NA	NA	-0.0058773	-0.0140432	0.00228859	0.284375	0.796238	NA	NA	NA	NA	-0.0136533	-0.018244	-0.00906266	0.0897995	1	NA	NA	NA	NA	0.00173127	-0.0300444	0.033507	1	1	NA	NA	NA	NA
DCAF8L1	0.0150905	0.0137931	0.0124417	0.0107527	0.0153846	-0.00129744	-0.012146	0.00955113	0.944817	1	NA	NA	NA	NA	-0.00264886	-0.0125322	0.00723447	0.718297	0.987564	NA	NA	NA	NA	-0.00433786	-0.0186382	0.00996251	0.738246	1	NA	NA	NA	NA	0.000294072	-0.0300573	0.0306454	1	1	NA	NA	NA	NA
DCC	0.0432596	0.0431034	0.0233281	0.0143369	0	-0.000156109	-0.0175177	0.0172055	1	1	NA	NA	NA	NA	-0.0199314	-0.0333891	-0.00647371	0.0203815	0.668757	NA	NA	NA	NA	-0.0289226	-0.0455318	-0.0123135	0.0274035	1	NA	NA	NA	NA	-0.0432596	-0.0558039	-0.0307152	0.159614	1	NA	NA	NA	NA
DCHS1	0.0319057	0.0465517	0.0279938	0.0250896	0.0153846	0.014646	-0.00392373	0.0332157	0.0758605	0.823086	NA	NA	NA	NA	-0.00391194	-0.0181634	0.0103395	0.670913	0.973384	NA	NA	NA	NA	-0.00681611	-0.0274906	0.0138584	0.643119	1	NA	NA	NA	NA	-0.0165211	-0.0544893	0.0214471	0.688582	1	NA	NA	NA	NA
DCHS2	0.0494395	0.0482759	0.0279938	0.0179211	0.0307692	-0.00116363	-0.0202704	0.0179431	0.980423	1	NA	NA	NA	NA	-0.0214457	-0.0360249	-0.00686648	0.0189625	0.668757	NA	NA	NA	NA	-0.0315183	-0.0497614	-0.0132753	0.0233897	1	NA	NA	NA	NA	-0.0186703	-0.0687243	0.0313838	0.685926	1	NA	NA	NA	NA
DCLK1	0.0179649	0.0344828	0.0124417	0.0143369	0.0307692	0.0165178	0.00040987	0.0326258	0.00865925	0.444267	NA	NA	NA	NA	-0.00552325	-0.0154911	0.00444462	0.387139	0.846303	NA	NA	NA	NA	-0.00362801	-0.0197857	0.0125297	0.827152	1	NA	NA	NA	NA	0.0128043	-0.0370577	0.0626663	0.761486	1	NA	NA	NA	NA
DCLK3	0.0129348	0.012069	0.0108865	0.0143369	0	-0.000865786	-0.0110062	0.00927466	1	1	NA	NA	NA	NA	-0.00204828	-0.0113464	0.00724982	0.795541	1	NA	NA	NA	NA	0.00140217	-0.0141993	0.0170036	1	1	NA	NA	NA	NA	-0.0129348	-0.0233539	-0.00251562	0.712196	1	NA	NA	NA	NA
DCLRE1A	0.010779	0.012069	0.00466563	0.00716846	0	0.00129001	-0.00885573	0.0114357	0.936693	1	NA	NA	NA	NA	-0.00611333	-0.012762	0.00053532	0.205084	0.741082	NA	NA	NA	NA	-0.0036105	-0.0156666	0.0084456	0.780396	1	NA	NA	NA	NA	-0.010779	-0.0209694	-0.000588512	0.813919	1	NA	NA	NA	NA
DCT	0.0123599	0.0155172	0.00933126	0.0107527	0	0.00315737	-0.00816495	0.0144797	0.644667	1	NA	NA	NA	NA	-0.00302861	-0.01175	0.00569275	0.62875	0.954817	NA	NA	NA	NA	-0.00160719	-0.0155917	0.0123773	1	1	NA	NA	NA	NA	-0.0123599	-0.0227201	-0.00199966	0.737373	1	NA	NA	NA	NA
DCTN1	0.016384	0.0189655	0.00777605	0.00358423	0.0153846	0.0025815	-0.0098471	0.0150101	0.765305	1	NA	NA	NA	NA	-0.00860797	-0.0168731	-0.000342824	0.129449	0.734927	NA	NA	NA	NA	-0.0127998	-0.0222842	-0.00331542	0.152067	1	NA	NA	NA	NA	-0.000999403	-0.0320676	0.0300688	1	1	NA	NA	NA	NA
DCX	0.0130785	0.0103448	0.00777605	0	0	-0.00273364	-0.012324	0.00685668	0.711773	1	NA	NA	NA	NA	-0.00530242	-0.0134472	0.00284232	0.333328	0.820918	NA	NA	NA	NA	-0.0130785	-0.0176119	-0.00854502	0.0992795	1	NA	NA	NA	NA	-0.0130785	-0.0235121	-0.00264483	0.706099	1	NA	NA	NA	NA
DDB1	0.0132222	0.0189655	0.00622084	0.00358423	0	0.00574333	-0.00661135	0.018098	0.337784	1	NA	NA	NA	NA	-0.00700135	-0.0144944	0.000491695	0.181374	0.741082	NA	NA	NA	NA	-0.00963796	-0.0190104	-0.000265555	0.258282	1	NA	NA	NA	NA	-0.0132222	-0.0236703	-0.00277412	0.700078	1	NA	NA	NA	NA
DDI1	0.0132222	0.0241379	0.0108865	0	0	0.0109157	-0.00279375	0.0246252	0.049821	0.723039	NA	NA	NA	NA	-0.00233572	-0.011643	0.00697153	0.750461	1	NA	NA	NA	NA	-0.0132222	-0.0177701	-0.00867431	0.0968141	1	NA	NA	NA	NA	-0.0132222	-0.0236703	-0.00277412	0.700078	1	NA	NA	NA	NA
DDR2	0.0140845	0.0103448	0.0124417	0.00716846	0.0153846	-0.00373968	-0.0133612	0.0058818	0.577834	1	NA	NA	NA	NA	-0.00164283	-0.0114963	0.00821062	0.86962	1	NA	NA	NA	NA	-0.00691605	-0.0190591	0.00522698	0.478437	1	NA	NA	NA	NA	0.00130011	-0.0300483	0.0326485	1	1	NA	NA	NA	NA
DDX11	0.0110664	0.0137931	0.00466563	0	0.0153846	0.00272671	-0.00801215	0.0134656	0.694425	1	NA	NA	NA	NA	-0.00640077	-0.0130628	0.000261249	0.186915	0.741082	NA	NA	NA	NA	-0.0110664	-0.0153884	-0.00674436	0.141831	1	NA	NA	NA	NA	0.00431822	-0.0300212	0.0386577	1	1	NA	NA	NA	NA
DDX23	0.0106352	0.0155172	0.00622084	0.00716846	0.0153846	0.004882	-0.00639544	0.0161594	0.381356	1	NA	NA	NA	NA	-0.0044144	-0.0118017	0.00297288	0.390778	0.846303	NA	NA	NA	NA	-0.00346678	-0.0155191	0.00858551	0.796777	1	NA	NA	NA	NA	0.00474938	-0.0300174	0.0395161	1	1	NA	NA	NA	NA
DDX26B	0.0116413	0.0206897	0.00933126	0.00358423	0.0153846	0.00904838	-0.00374088	0.0218376	0.0889686	0.855964	NA	NA	NA	NA	-0.00231002	-0.0110067	0.00638671	0.739041	0.998201	NA	NA	NA	NA	-0.00805705	-0.0173726	0.00125847	0.337893	1	NA	NA	NA	NA	0.00374334	-0.0300264	0.0375131	1	1	NA	NA	NA	NA
DDX3X	0.0143719	0.012069	0.00933126	0.00716846	0.0307692	-0.00230298	-0.0125531	0.00794712	0.788864	1	NA	NA	NA	NA	-0.00504069	-0.0138304	0.00374905	0.38587	0.846303	NA	NA	NA	NA	-0.00720349	-0.019354	0.00494704	0.458166	1	NA	NA	NA	NA	0.0163973	-0.0334419	0.0662365	0.562531	1	NA	NA	NA	NA
DDX4	0.0103478	0.0258621	0.00622084	0.00716846	0	0.0155143	0.00144589	0.0295826	0.00158567	0.174002	NA	NA	NA	NA	-0.00412696	-0.0115023	0.00324842	0.424164	0.857993	NA	NA	NA	NA	-0.00317934	-0.015224	0.00886532	0.830434	1	NA	NA	NA	NA	-0.0103478	-0.0204897	-0.000205856	0.836926	1	NA	NA	NA	NA
DDX42	0.0112101	0.0137931	0.00466563	0.0107527	0	0.00258299	-0.00815982	0.0133258	0.719385	1	NA	NA	NA	NA	-0.00654449	-0.0132132	0.000124199	0.17842	0.741082	NA	NA	NA	NA	-0.00045743	-0.0132671	0.0123522	1	1	NA	NA	NA	NA	-0.0112101	-0.0214481	-0.00097216	0.791882	1	NA	NA	NA	NA
DDX46	0.0106352	0.0155172	0.00311042	0.00358423	0	0.004882	-0.00639544	0.0161594	0.381356	1	NA	NA	NA	NA	-0.00752482	-0.0133072	-0.00174242	0.10357	0.734927	NA	NA	NA	NA	-0.00705101	-0.01633	0.00222797	0.401542	1	NA	NA	NA	NA	-0.0106352	-0.0208096	-0.000460847	0.821477	1	NA	NA	NA	NA
DDX60	0.0192584	0.0155172	0.0108865	0.0107527	0.0153846	-0.00374117	-0.0152395	0.00775717	0.633981	1	NA	NA	NA	NA	-0.00837194	-0.0178677	0.00112382	0.176188	0.741082	NA	NA	NA	NA	-0.00850572	-0.0228951	0.00588367	0.42475	1	NA	NA	NA	NA	-0.00387379	-0.0378418	0.0300942	1	1	NA	NA	NA	NA
DDX60L	0.0166715	0.0206897	0.0171073	0.00716846	0	0.0040182	-0.00888433	0.0169207	0.580702	1	NA	NA	NA	NA	0.000435852	-0.0104645	0.0113362	1	1	NA	NA	NA	NA	-0.009503	-0.0217131	0.00270715	0.323204	1	NA	NA	NA	NA	-0.0166715	-0.0274441	-0.00589885	0.574913	1	NA	NA	NA	NA
DENND1A	0.0109227	0.012069	0.00622084	0.00358423	0	0.00114629	-0.00900366	0.0112962	0.962445	1	NA	NA	NA	NA	-0.00470184	-0.012101	0.0026973	0.359741	0.833682	NA	NA	NA	NA	-0.00733845	-0.0166279	0.001951	0.38217	1	NA	NA	NA	NA	-0.0109227	-0.0211291	-0.000716287	0.806469	1	NA	NA	NA	NA
DENND2A	0.0155217	0.0224138	0.0171073	0.00358423	0	0.00689209	-0.00643378	0.020218	0.27266	1	NA	NA	NA	NA	0.00158561	-0.00969898	0.0128702	0.885605	1	NA	NA	NA	NA	-0.0119375	-0.0213915	-0.0024834	0.175549	1	NA	NA	NA	NA	-0.0155217	-0.0261904	-0.00485299	0.612918	1	NA	NA	NA	NA
DENND2C	0.0136533	0.0172414	0.00311042	0.0143369	0	0.00358803	-0.00828479	0.0154609	0.600284	1	NA	NA	NA	NA	-0.0105429	-0.0164875	-0.0045984	0.0361514	0.668757	NA	NA	NA	NA	0.000683569	-0.0142129	0.01558	1	1	NA	NA	NA	NA	-0.0136533	-0.0241442	-0.00316246	0.682453	1	NA	NA	NA	NA
DENND3	0.0150905	0.0172414	0.0124417	0.0179211	0	0.00215084	-0.00975715	0.0140588	0.818308	1	NA	NA	NA	NA	-0.00264886	-0.0125322	0.00723447	0.718297	0.987564	NA	NA	NA	NA	0.0028306	-0.0148616	0.0205228	0.897041	1	NA	NA	NA	NA	-0.0150905	-0.0257193	-0.00446183	0.628054	1	NA	NA	NA	NA
DENND4A	0.016384	0.0293103	0.0171073	0.00716846	0	0.0129263	-0.00205523	0.0279079	0.0337197	0.636275	NA	NA	NA	NA	0.000723291	-0.0104572	0.0119038	1	1	NA	NA	NA	NA	-0.00921556	-0.0214183	0.00298717	0.337685	1	NA	NA	NA	NA	-0.016384	-0.027131	-0.00563702	0.584108	1	NA	NA	NA	NA
DENND4B	0.0192584	0.0189655	0.0139969	0.0107527	0	-0.00029289	-0.0121468	0.011561	1	1	NA	NA	NA	NA	-0.00526152	-0.0157483	0.0052253	0.430783	0.858899	NA	NA	NA	NA	-0.00850572	-0.0228951	0.00588367	0.42475	1	NA	NA	NA	NA	-0.0192584	-0.0302518	-0.00826505	0.500163	1	NA	NA	NA	NA
DENND4C	0.0142282	0.0206897	0.00933126	0.0215054	0	0.00646143	-0.00638637	0.0193092	0.288324	1	NA	NA	NA	NA	-0.00489697	-0.0136818	0.00388792	0.400169	0.851594	NA	NA	NA	NA	0.00727715	-0.0118343	0.0263886	0.458427	1	NA	NA	NA	NA	-0.0142282	-0.0247751	-0.00368134	0.659925	1	NA	NA	NA	NA
DENND5A	0.0139408	0.0155172	0.00777605	0	0	0.00157645	-0.00978668	0.0129396	0.899525	1	NA	NA	NA	NA	-0.00616474	-0.0143412	0.00201169	0.262396	0.776604	NA	NA	NA	NA	-0.0139408	-0.0185596	-0.00932194	0.0854234	1	NA	NA	NA	NA	-0.0139408	-0.0244598	-0.00342175	0.671054	1	NA	NA	NA	NA
DENND5B	0.015378	0.0137931	0.0108865	0.0143369	0	-0.00158488	-0.0124412	0.00927145	0.902199	1	NA	NA	NA	NA	-0.00449151	-0.0138668	0.00488381	0.467238	0.877842	NA	NA	NA	NA	-0.00104106	-0.0163275	0.0142453	1	1	NA	NA	NA	NA	-0.015378	-0.0260334	-0.00472253	0.617907	1	NA	NA	NA	NA
DEPDC5	0.0224202	0.0241379	0.0202177	0.0107527	0	0.0017177	-0.012182	0.0156174	0.902785	1	NA	NA	NA	NA	-0.00220251	-0.0144732	0.0100682	0.823818	1	NA	NA	NA	NA	-0.0116675	-0.0261235	0.00278844	0.273362	1	NA	NA	NA	NA	-0.0224202	-0.033663	-0.0111775	0.42484	1	NA	NA	NA	NA
DFNB31	0.0104915	0.0155172	0.00466563	0.00358423	0.0153846	0.00502572	-0.00624797	0.0162994	0.361389	1	NA	NA	NA	NA	-0.00582589	-0.0124611	0.000809352	0.224938	0.75029	NA	NA	NA	NA	-0.00690729	-0.016181	0.00236645	0.41161	1	NA	NA	NA	NA	0.00489309	-0.0300161	0.0398023	1	1	NA	NA	NA	NA
DGKB	0.0206956	0.0189655	0.00933126	0.0107527	0.0153846	-0.00173008	-0.014258	0.0107978	0.896719	1	NA	NA	NA	NA	-0.0113643	-0.0203635	-0.00236523	0.066632	0.711962	NA	NA	NA	NA	-0.00994291	-0.0243627	0.00447684	0.348252	1	NA	NA	NA	NA	-0.00531099	-0.0407288	0.0301069	1	1	NA	NA	NA	NA
DGKD	0.0146594	0.0137931	0.00777605	0.0143369	0	-0.000866281	-0.0116356	0.00990299	1	1	NA	NA	NA	NA	-0.00688334	-0.015086	0.00131934	0.214016	0.744016	NA	NA	NA	NA	-0.000322467	-0.0148768	0.0142318	1	1	NA	NA	NA	NA	-0.0146594	-0.0252475	-0.00407127	0.643714	1	NA	NA	NA	NA
DGKG	0.012791	0.0103448	0.0124417	0.00358423	0.0307692	-0.0024462	-0.0120276	0.00713519	0.753768	1	NA	NA	NA	NA	-0.000349352	-0.00966401	0.00896531	1	1	NA	NA	NA	NA	-0.0092068	-0.0185638	0.000150148	0.27784	1	NA	NA	NA	NA	0.0179782	-0.0318509	0.0678073	0.468586	1	NA	NA	NA	NA
DGKH	0.0132222	0.0155172	0.00933126	0.00716846	0.0153846	0.00229505	-0.00904957	0.0136397	0.784147	1	NA	NA	NA	NA	-0.00389093	-0.0126417	0.00485984	0.513056	0.900633	NA	NA	NA	NA	-0.00605373	-0.0181742	0.00606675	0.544482	1	NA	NA	NA	NA	0.00216243	-0.0300406	0.0343654	1	1	NA	NA	NA	NA
DGKI	0.0217016	0.0293103	0.00933126	0.00716846	0.0153846	0.00760871	-0.007473	0.0226904	0.295449	1	NA	NA	NA	NA	-0.0123704	-0.0214021	-0.0033387	0.0493857	0.710158	NA	NA	NA	NA	-0.0145332	-0.0268716	-0.00219476	0.149187	1	NA	NA	NA	NA	-0.00631702	-0.0427497	0.0301157	1	1	NA	NA	NA	NA
DGKK	0.0229951	0.0172414	0.00777605	0.0215054	0.0153846	-0.00575373	-0.0178513	0.00634388	0.452575	1	NA	NA	NA	NA	-0.0152191	-0.023717	-0.00672117	0.016743	0.668757	NA	NA	NA	NA	-0.00148974	-0.0203615	0.0173821	1	1	NA	NA	NA	NA	-0.0076105	-0.045348	0.030127	1	1	NA	NA	NA	NA
DHTKD1	0.0112101	0.00689655	0.0108865	0.0179211	0	-0.00431357	-0.0124226	0.00379545	0.450929	1	NA	NA	NA	NA	-0.000323648	-0.00904077	0.00839347	1	1	NA	NA	NA	NA	0.00671103	-0.0109152	0.0243372	0.455928	1	NA	NA	NA	NA	-0.0112101	-0.0214481	-0.00097216	0.791882	1	NA	NA	NA	NA
DHX16	0.0116413	0.00689655	0.00311042	0.00358423	0.0153846	-0.00474472	-0.0128699	0.00338048	0.403676	1	NA	NA	NA	NA	-0.00853086	-0.014368	-0.00269371	0.0729383	0.713464	NA	NA	NA	NA	-0.00805705	-0.0173726	0.00125847	0.337893	1	NA	NA	NA	NA	0.00374334	-0.0300264	0.0375131	1	1	NA	NA	NA	NA
DHX29	0.0126473	0.0172414	0.00777605	0.00358423	0.0153846	0.00459407	-0.007254	0.0164421	0.454688	1	NA	NA	NA	NA	-0.00487126	-0.0130001	0.00325757	0.374775	0.836463	NA	NA	NA	NA	-0.00906308	-0.0184149	0.000288706	0.284696	1	NA	NA	NA	NA	0.0027373	-0.0300354	0.03551	1	1	NA	NA	NA	NA
DHX30	0.0145157	0.0155172	0.0139969	0.00358423	0	0.00100158	-0.0103763	0.0123795	0.989586	1	NA	NA	NA	NA	-0.000518776	-0.0105427	0.00950518	1	1	NA	NA	NA	NA	-0.0109314	-0.0203499	-0.00151294	0.20773	1	NA	NA	NA	NA	-0.0145157	-0.0250901	-0.00394122	0.649055	1	NA	NA	NA	NA
DHX34	0.0113538	0.0206897	0.0202177	0.0179211	0	0.00933582	-0.0034469	0.0221185	0.0750559	0.821295	NA	NA	NA	NA	0.00886389	-0.00314539	0.0208732	0.0753777	0.713464	NA	NA	NA	NA	0.00656731	-0.0110614	0.024196	0.472022	1	NA	NA	NA	NA	-0.0113538	-0.0216074	-0.00110025	0.78474	1	NA	NA	NA	NA
DHX36	0.0133659	0.0155172	0.00933126	0.0107527	0	0.00215133	-0.009197	0.0134997	0.807379	1	NA	NA	NA	NA	-0.00403465	-0.0127903	0.00472101	0.49551	0.891917	NA	NA	NA	NA	-0.00261322	-0.0168763	0.0116499	0.914584	1	NA	NA	NA	NA	-0.0133659	-0.0238283	-0.00290349	0.69413	1	NA	NA	NA	NA
DHX37	0.0119287	0.0224138	0.0108865	0.0107527	0	0.0104851	-0.0027627	0.0237329	0.048738	0.718379	NA	NA	NA	NA	-0.00104225	-0.0103082	0.00822375	0.965511	1	NA	NA	NA	NA	-0.00117603	-0.01472	0.0123679	1	1	NA	NA	NA	NA	-0.0119287	-0.0222438	-0.00161363	0.757132	1	NA	NA	NA	NA
DHX38	0.0106352	0.00517241	0.0108865	0.00716846	0	-0.00546283	-0.0127126	0.00178695	0.297339	1	NA	NA	NA	NA	0.00025123	-0.00837496	0.00887742	1	1	NA	NA	NA	NA	-0.00346678	-0.0155191	0.00858551	0.796777	1	NA	NA	NA	NA	-0.0106352	-0.0208096	-0.000460847	0.821477	1	NA	NA	NA	NA
DHX57	0.0146594	0.0224138	0.0124417	0.00358423	0.0153846	0.00775441	-0.00555282	0.0210616	0.197906	0.968699	NA	NA	NA	NA	-0.00221771	-0.0120883	0.00765284	0.781045	1	NA	NA	NA	NA	-0.0110752	-0.0204988	-0.00165156	0.202784	1	NA	NA	NA	NA	0.000725231	-0.0300534	0.0315039	1	1	NA	NA	NA	NA
DHX8	0.012791	0.0241379	0.00622084	0.0143369	0.0153846	0.0113469	-0.00235351	0.0250473	0.0379504	0.647175	NA	NA	NA	NA	-0.00657019	-0.0140458	0.000905381	0.20677	0.741082	NA	NA	NA	NA	0.00154589	-0.0141965	0.0172883	1	1	NA	NA	NA	NA	0.00259358	-0.0300367	0.0352239	1	1	NA	NA	NA	NA
DHX9	0.0166715	0.0241379	0.00933126	0.00358423	0	0.00746647	-0.00631511	0.0212481	0.245629	0.994165	NA	NA	NA	NA	-0.0073402	-0.016207	0.00152663	0.21018	0.744016	NA	NA	NA	NA	-0.0130872	-0.0225817	-0.00359279	0.144978	1	NA	NA	NA	NA	-0.0166715	-0.0274441	-0.00589885	0.574913	1	NA	NA	NA	NA
DIAPH2	0.0168152	0.0224138	0.0171073	0.0143369	0	0.00559862	-0.0077551	0.0189523	0.407072	1	NA	NA	NA	NA	0.000292133	-0.0104682	0.0110524	1	1	NA	NA	NA	NA	-0.00247826	-0.0186145	0.013658	0.937457	1	NA	NA	NA	NA	-0.0168152	-0.0276005	-0.00602985	0.570388	1	NA	NA	NA	NA
DIAPH3	0.016384	0.0310345	0.00777605	0.00358423	0.0307692	0.0146505	-0.000707956	0.0300089	0.0155361	0.507082	NA	NA	NA	NA	-0.00860797	-0.0168731	-0.000342824	0.129449	0.734927	NA	NA	NA	NA	-0.0127998	-0.0222842	-0.00331542	0.152067	1	NA	NA	NA	NA	0.0143852	-0.0354668	0.0642372	0.676765	1	NA	NA	NA	NA
DICER1	0.0212705	0.0172414	0.0202177	0.0107527	0.0153846	-0.0040291	-0.0160859	0.00802768	0.617122	1	NA	NA	NA	NA	-0.00105275	-0.0132969	0.0111914	0.972676	1	NA	NA	NA	NA	-0.0105178	-0.0249497	0.00391407	0.321386	1	NA	NA	NA	NA	-0.00588586	-0.0418836	0.0301119	1	1	NA	NA	NA	NA
DIDO1	0.0370796	0.0482759	0.0264386	0.0322581	0	0.0111962	-0.00773817	0.0301307	0.213924	0.976996	NA	NA	NA	NA	-0.0106411	-0.024662	0.00337988	0.203322	0.741082	NA	NA	NA	NA	-0.00482156	-0.0278878	0.0182447	0.797199	1	NA	NA	NA	NA	-0.0370796	-0.0492836	-0.0248756	0.211086	1	NA	NA	NA	NA
DIP2A	0.0169589	0.0224138	0.0108865	0.00358423	0.0153846	0.0054549	-0.00790191	0.0188117	0.423424	1	NA	NA	NA	NA	-0.00607243	-0.0154971	0.00335228	0.319082	0.810638	NA	NA	NA	NA	-0.0133747	-0.0228791	-0.00387019	0.138227	1	NA	NA	NA	NA	-0.00157428	-0.0332224	0.0300739	1	1	NA	NA	NA	NA
DIP2B	0.0178212	0.0137931	0.0139969	0.0143369	0	-0.00402811	-0.0149499	0.00689372	0.585188	1	NA	NA	NA	NA	-0.00382432	-0.0142714	0.00662277	0.582008	0.937641	NA	NA	NA	NA	-0.0034843	-0.0196393	0.0126707	0.840438	1	NA	NA	NA	NA	-0.0178212	-0.028694	-0.00694841	0.540001	1	NA	NA	NA	NA
DIP2C	0.0204082	0.0172414	0.0139969	0.0143369	0.0153846	-0.00316678	-0.015203	0.00886947	0.713208	1	NA	NA	NA	NA	-0.00641127	-0.0169297	0.00410711	0.333537	0.820918	NA	NA	NA	NA	-0.00607125	-0.0222742	0.0101317	0.624056	1	NA	NA	NA	NA	-0.00502355	-0.0401514	0.0301043	1	1	NA	NA	NA	NA
DIS3L	0.00991664	0.0172414	0.00777605	0.00716846	0	0.00732474	-0.00445562	0.0191051	0.146483	0.929986	NA	NA	NA	NA	-0.00214059	-0.0101675	0.00588631	0.749707	1	NA	NA	NA	NA	-0.00274818	-0.0147814	0.00928502	0.883187	1	NA	NA	NA	NA	-0.00991664	-0.020009	0.000175745	0.860979	1	NA	NA	NA	NA
DISC1	0.0112101	0.0155172	0.00933126	0.0107527	0	0.00430712	-0.00698532	0.0155996	0.464942	1	NA	NA	NA	NA	-0.00187886	-0.0105608	0.00680304	0.811189	1	NA	NA	NA	NA	-0.00045743	-0.0132671	0.0123522	1	1	NA	NA	NA	NA	-0.0112101	-0.0214481	-0.00097216	0.791882	1	NA	NA	NA	NA
DISP1	0.0186835	0.0258621	0.00622084	0.0143369	0	0.00717854	-0.00705885	0.0214159	0.292822	1	NA	NA	NA	NA	-0.0124627	-0.0201719	-0.00475348	0.0322765	0.668757	NA	NA	NA	NA	-0.00434661	-0.0205177	0.0118244	0.76294	1	NA	NA	NA	NA	-0.0186835	-0.0296293	-0.0077378	0.515626	1	NA	NA	NA	NA
DISP2	0.0133659	0.0137931	0.00466563	0.00358423	0.0153846	0.000427194	-0.00986788	0.0107223	1	1	NA	NA	NA	NA	-0.00870028	-0.0154679	-0.00193268	0.0880755	0.7262	NA	NA	NA	NA	-0.00978168	-0.0191592	-0.000404133	0.252086	1	NA	NA	NA	NA	0.00201871	-0.0300419	0.0340793	1	1	NA	NA	NA	NA
DKK2	0.011785	0.012069	0.00311042	0.00716846	0.0153846	0.00028397	-0.00924122	0.00980916	1	1	NA	NA	NA	NA	-0.00867458	-0.0145195	-0.00282967	0.0693731	0.711962	NA	NA	NA	NA	-0.00461654	-0.0166992	0.00746616	0.673829	1	NA	NA	NA	NA	0.00359962	-0.0300277	0.0372269	1	1	NA	NA	NA	NA
DLC1	0.0284565	0.0310345	0.029549	0.0143369	0.0153846	0.00257803	-0.0129994	0.0181555	0.819631	1	NA	NA	NA	NA	0.00109254	-0.0134164	0.0156015	0.971752	1	NA	NA	NA	NA	-0.0141195	-0.0304691	0.00223008	0.223009	1	NA	NA	NA	NA	-0.0130718	-0.0510104	0.0248668	0.797414	1	NA	NA	NA	NA
DLEC1	0.0201207	0.0224138	0.00777605	0.0143369	0	0.00229307	-0.0111312	0.0157173	0.823526	1	NA	NA	NA	NA	-0.0123447	-0.0207426	-0.0039467	0.0414754	0.680383	NA	NA	NA	NA	-0.00578381	-0.0219815	0.0104139	0.645716	1	NA	NA	NA	NA	-0.0201207	-0.0311841	-0.00905732	0.478062	1	NA	NA	NA	NA
DLG1	0.0116413	0.0189655	0.0108865	0	0	0.00732424	-0.00499312	0.0196416	0.178097	0.937494	NA	NA	NA	NA	-0.000754807	-0.00991693	0.00840732	1	1	NA	NA	NA	NA	-0.0116413	-0.0160256	-0.00725694	0.127965	1	NA	NA	NA	NA	-0.0116413	-0.0219258	-0.00135674	0.770749	1	NA	NA	NA	NA
DLG2	0.0217016	0.0258621	0.0217729	0.0143369	0.0153846	0.00416043	-0.0101369	0.0184578	0.610956	1	NA	NA	NA	NA	7.13009e-05	-0.0117884	0.011931	1	1	NA	NA	NA	NA	-0.00736472	-0.0235915	0.0088621	0.533743	1	NA	NA	NA	NA	-0.00631702	-0.0427497	0.0301157	1	1	NA	NA	NA	NA
DLG5	0.0175338	0.0189655	0.0202177	0.0143369	0	0.00143174	-0.0110235	0.013887	0.930281	1	NA	NA	NA	NA	0.00268396	-0.0094728	0.0148407	0.736142	0.998201	NA	NA	NA	NA	-0.00319686	-0.0193465	0.0129528	0.867446	1	NA	NA	NA	NA	-0.0175338	-0.0283819	-0.00668569	0.54846	1	NA	NA	NA	NA
DLGAP1	0.0150905	0.012069	0.0139969	0.00716846	0	-0.00302158	-0.0132923	0.00724917	0.689702	1	NA	NA	NA	NA	-0.00109365	-0.0114645	0.00927718	0.961125	1	NA	NA	NA	NA	-0.00792208	-0.0200913	0.00424714	0.411021	1	NA	NA	NA	NA	-0.0150905	-0.0257193	-0.00446183	0.628054	1	NA	NA	NA	NA
DLGAP2	0.0196896	0.0103448	0.0108865	0.0215054	0	-0.00934474	-0.0191366	0.000447156	0.153712	0.929986	NA	NA	NA	NA	-0.0088031	-0.0183121	0.00070588	0.156945	0.741082	NA	NA	NA	NA	0.00181581	-0.0173317	0.0209634	1	1	NA	NA	NA	NA	-0.0196896	-0.0307182	-0.00866098	0.488954	1	NA	NA	NA	NA
DLGAP3	0.0148031	0.0293103	0.0108865	0.00358423	0	0.0145072	-0.000444183	0.0294587	0.0121003	0.46796	NA	NA	NA	NA	-0.00391663	-0.0132739	0.00544062	0.533222	0.909504	NA	NA	NA	NA	-0.0112189	-0.0206476	-0.00179019	0.197959	1	NA	NA	NA	NA	-0.0148031	-0.0254048	-0.00420139	0.638434	1	NA	NA	NA	NA
DLGAP4	0.0146594	0.0206897	0.00933126	0.00716846	0	0.00603027	-0.00682722	0.0188878	0.333939	1	NA	NA	NA	NA	-0.00532813	-0.0141276	0.00347131	0.358565	0.833682	NA	NA	NA	NA	-0.00749093	-0.0196489	0.00466709	0.438717	1	NA	NA	NA	NA	-0.0146594	-0.0252475	-0.00407127	0.643714	1	NA	NA	NA	NA
DMBT1	0.0339178	0.0327586	0.0264386	0.0179211	0.0153846	-0.00115917	-0.0171911	0.0148728	0.977002	1	NA	NA	NA	NA	-0.00747922	-0.0214385	0.00648	0.369891	0.836463	NA	NA	NA	NA	-0.0159966	-0.0339981	0.00200483	0.197025	1	NA	NA	NA	NA	-0.0185332	-0.0565186	0.0194522	0.632237	1	NA	NA	NA	NA
DMD	0.0617994	0.0982759	0.059098	0.0573477	0.0153846	0.0364765	0.010664	0.062289	0.00082175	0.123452	NA	NA	NA	NA	-0.00270139	-0.0226352	0.0172324	0.851726	1	NA	NA	NA	NA	-0.0044517	-0.0341784	0.025275	0.860105	1	NA	NA	NA	NA	-0.0464148	-0.0846296	-0.00819991	0.196247	1	NA	NA	NA	NA
DMXL1	0.0263007	0.0431034	0.0155521	0.0250896	0	0.0168028	-0.00108154	0.0346871	0.0249912	0.581045	NA	NA	NA	NA	-0.0107486	-0.0218745	0.000377383	0.126839	0.734927	NA	NA	NA	NA	-0.00121106	-0.021155	0.0187329	1	1	NA	NA	NA	NA	-0.0263007	-0.0378249	-0.0147764	0.350429	1	NA	NA	NA	NA
DMXL2	0.0336304	0.0431034	0.0217729	0.0179211	0.0153846	0.00947309	-0.00852308	0.0274693	0.27805	1	NA	NA	NA	NA	-0.0118574	-0.0247563	0.00104145	0.132774	0.734927	NA	NA	NA	NA	-0.0157092	-0.0337061	0.00228768	0.204466	1	NA	NA	NA	NA	-0.0182457	-0.0562287	0.0197372	0.639988	1	NA	NA	NA	NA
DNA2	0.0100604	0.0189655	0.0108865	0.0107527	0.0153846	0.00890516	-0.00337464	0.0211849	0.0736317	0.821295	NA	NA	NA	NA	0.000826108	-0.00835638	0.0100086	1	1	NA	NA	NA	NA	0.000692326	-0.0123271	0.0137117	1	1	NA	NA	NA	NA	0.00532425	-0.0300122	0.0406607	1	1	NA	NA	NA	NA
DNAH1	0.0333429	0.0517241	0.0264386	0.0358423	0.0153846	0.0183812	-0.00106363	0.0378261	0.027523	0.58521	NA	NA	NA	NA	-0.00690435	-0.0208523	0.00704359	0.409229	0.853872	NA	NA	NA	NA	0.00249938	-0.0215819	0.0265806	0.95384	1	NA	NA	NA	NA	-0.0179583	-0.0559388	0.0200222	0.647836	1	NA	NA	NA	NA
DNAH10	0.0497269	0.0431034	0.037325	0.0322581	0.0307692	-0.00662348	-0.0248567	0.0116098	0.542813	1	NA	NA	NA	NA	-0.0124019	-0.0287677	0.00396387	0.192767	0.741082	NA	NA	NA	NA	-0.0174689	-0.0406849	0.0057472	0.236671	1	NA	NA	NA	NA	-0.0189577	-0.0690135	0.0310981	0.678936	1	NA	NA	NA	NA
DNAH11	0.0655361	0.05	0.0404355	0.0501792	0	-0.0155361	-0.0351358	0.00406368	0.168503	0.929986	NA	NA	NA	NA	-0.0251006	-0.0422478	-0.00795344	0.0157676	0.668757	NA	NA	NA	NA	-0.0153569	-0.0434895	0.0127758	0.369841	1	NA	NA	NA	NA	-0.0655361	-0.0791149	-0.0519572	0.0598999	1	NA	NA	NA	NA
DNAH12	0.0146594	0.0258621	0.00933126	0	0	0.0112027	-0.00295375	0.0253591	0.0545921	0.737843	NA	NA	NA	NA	-0.00532813	-0.0141276	0.00347131	0.358565	0.833682	NA	NA	NA	NA	-0.0146594	-0.0193473	-0.00997146	0.0754382	1	NA	NA	NA	NA	-0.0146594	-0.0252475	-0.00407127	0.643714	1	NA	NA	NA	NA
DNAH17	0.0426847	0.05	0.0451011	0.0286738	0.0153846	0.00731532	-0.0119806	0.0266112	0.467914	1	NA	NA	NA	NA	0.00241641	-0.0151619	0.0199947	0.851164	1	NA	NA	NA	NA	-0.0140108	-0.0360253	0.00800357	0.322092	1	NA	NA	NA	NA	-0.0273001	-0.0653593	0.0107592	0.436717	1	NA	NA	NA	NA
DNAH2	0.0492958	0.0465517	0.0279938	0.0286738	0.0153846	-0.00274405	-0.0215621	0.016074	0.846284	1	NA	NA	NA	NA	-0.021302	-0.0358786	-0.00672537	0.0196503	0.668757	NA	NA	NA	NA	-0.0206219	-0.0427184	0.00147454	0.152683	1	NA	NA	NA	NA	-0.0339112	-0.0720251	0.00420276	0.330961	1	NA	NA	NA	NA
DNAH3	0.0572003	0.0534483	0.0451011	0.0394265	0.0307692	-0.00375207	-0.0237871	0.016283	0.778359	1	NA	NA	NA	NA	-0.0120993	-0.0298918	0.00569327	0.235894	0.764014	NA	NA	NA	NA	-0.0177738	-0.0431159	0.00756826	0.259131	1	NA	NA	NA	NA	-0.0264311	-0.0765304	0.0236682	0.518045	1	NA	NA	NA	NA
DNAH5	0.0896809	0.0913793	0.0637636	0.0501792	0.0153846	0.00169837	-0.023628	0.0270247	0.950671	1	NA	NA	NA	NA	-0.0259173	-0.0468098	-0.00502484	0.0313611	0.668757	NA	NA	NA	NA	-0.0395017	-0.0678479	-0.0111556	0.0296907	1	NA	NA	NA	NA	-0.0742963	-0.112725	-0.0358678	0.0607758	1	NA	NA	NA	NA
DNAH6	0.0221328	0.0344828	0.0139969	0.0179211	0	0.01235	-0.0038306	0.0285305	0.078576	0.834642	NA	NA	NA	NA	-0.00813591	-0.0187013	0.00242951	0.22234	0.75029	NA	NA	NA	NA	-0.00421165	-0.0220217	0.0135984	0.793086	1	NA	NA	NA	NA	-0.0221328	-0.0333537	-0.0109119	0.431076	1	NA	NA	NA	NA
DNAH7	0.0613682	0.0551724	0.0326594	0.0394265	0.0307692	-0.0061958	-0.0265477	0.0141561	0.610659	1	NA	NA	NA	NA	-0.0287088	-0.044409	-0.0130086	0.00410568	0.668757	NA	NA	NA	NA	-0.0219417	-0.0473269	0.00344355	0.167881	1	NA	NA	NA	NA	-0.030599	-0.0807222	0.0195243	0.444174	1	NA	NA	NA	NA
DNAH8	0.0652486	0.0568966	0.0497667	0.046595	0.0461538	-0.00835208	-0.0290109	0.0123067	0.485042	1	NA	NA	NA	NA	-0.0154819	-0.0341133	0.00314946	0.146755	0.739323	NA	NA	NA	NA	-0.0186537	-0.045921	0.00861368	0.263049	1	NA	NA	NA	NA	-0.0190948	-0.0781955	0.040006	0.712394	1	NA	NA	NA	NA
DNAH9	0.068123	0.0603448	0.0559876	0.0609319	0	-0.0077782	-0.0289755	0.0134191	0.527968	1	NA	NA	NA	NA	-0.0121355	-0.0317148	0.00744382	0.27377	0.787315	NA	NA	NA	NA	-0.00719112	-0.037741	0.0233587	0.728636	1	NA	NA	NA	NA	-0.068123	-0.0818073	-0.0544387	0.0535148	1	NA	NA	NA	NA
DNAI2	0.0103478	0.0155172	0.00933126	0.0143369	0	0.00516944	-0.00610049	0.0164394	0.341843	1	NA	NA	NA	NA	-0.00101654	-0.00966864	0.00763556	0.967917	1	NA	NA	NA	NA	0.00398912	-0.0120249	0.0200031	0.73277	1	NA	NA	NA	NA	-0.0103478	-0.0204897	-0.000205856	0.836926	1	NA	NA	NA	NA
DNAJC13	0.0192584	0.0310345	0.00933126	0.0358423	0	0.0117761	-0.0036353	0.0271874	0.0743047	0.821295	NA	NA	NA	NA	-0.00992715	-0.0188794	-0.000974907	0.101436	0.734927	NA	NA	NA	NA	0.0165839	-0.00733094	0.0404987	0.0842818	1	NA	NA	NA	NA	-0.0192584	-0.0302518	-0.00826505	0.500163	1	NA	NA	NA	NA
DNAJC6	0.0125036	0.00862069	0.0139969	0.0107527	0	-0.0038829	-0.0127806	0.00501477	0.53431	1	NA	NA	NA	NA	0.0014933	-0.00880432	0.0117909	0.888758	1	NA	NA	NA	NA	-0.0017509	-0.0158822	0.0123804	1	1	NA	NA	NA	NA	-0.0125036	-0.0228787	-0.00212852	0.730957	1	NA	NA	NA	NA
DNER	0.0152343	0.0189655	0.0108865	0.00358423	0	0.00373125	-0.00867058	0.0161331	0.600554	1	NA	NA	NA	NA	-0.00434779	-0.0137186	0.00502302	0.483098	0.885234	NA	NA	NA	NA	-0.01165	-0.021094	-0.0022061	0.184181	1	NA	NA	NA	NA	-0.0152343	-0.0258764	-0.00459215	0.622952	1	NA	NA	NA	NA
DNHD1	0.0222765	0.0362069	0.0186625	0.0286738	0	0.0139304	-0.00259675	0.0304575	0.0464388	0.70148	NA	NA	NA	NA	-0.003614	-0.0154834	0.0082554	0.647278	0.966553	NA	NA	NA	NA	0.00639732	-0.015354	0.0281486	0.616795	1	NA	NA	NA	NA	-0.0222765	-0.0335084	-0.0110447	0.427944	1	NA	NA	NA	NA
DNM2	0.011785	0.0241379	0.0108865	0.00358423	0.0153846	0.0123529	-0.00132624	0.0260321	0.0184576	0.530002	NA	NA	NA	NA	-0.000898526	-0.0101599	0.00836286	0.991172	1	NA	NA	NA	NA	-0.00820077	-0.0175215	0.00111994	0.3297	1	NA	NA	NA	NA	0.00359962	-0.0300277	0.0372269	1	1	NA	NA	NA	NA
DNM3	0.0139408	0.00862069	0.00777605	0.0143369	0	-0.0053201	-0.0142661	0.00362593	0.379718	1	NA	NA	NA	NA	-0.00616474	-0.0143412	0.00201169	0.262396	0.776604	NA	NA	NA	NA	0.00039613	-0.0142183	0.0150105	1	1	NA	NA	NA	NA	-0.0139408	-0.0244598	-0.00342175	0.671054	1	NA	NA	NA	NA
DNMBP	0.0178212	0.0206897	0.00466563	0.0215054	0.0153846	0.00286844	-0.0100597	0.0157965	0.736653	1	NA	NA	NA	NA	-0.0131556	-0.0201212	-0.00618997	0.0198431	0.668757	NA	NA	NA	NA	0.00368416	-0.0154829	0.0228512	0.822405	1	NA	NA	NA	NA	-0.0024366	-0.0349547	0.0300815	1	1	NA	NA	NA	NA
DNMT1	0.016384	0.0155172	0.00155521	0.00358423	0	-0.000866777	-0.0122253	0.0104917	1	1	NA	NA	NA	NA	-0.0148288	-0.0199414	-0.00971624	0.0054626	0.668757	NA	NA	NA	NA	-0.0127998	-0.0222842	-0.00331542	0.152067	1	NA	NA	NA	NA	-0.016384	-0.027131	-0.00563702	0.584108	1	NA	NA	NA	NA
DNMT3A	0.0254383	0.0206897	0.0217729	0.0215054	0.0153846	-0.00474869	-0.0178434	0.00834599	0.572376	1	NA	NA	NA	NA	-0.00366541	-0.0163864	0.00905556	0.662477	0.973384	NA	NA	NA	NA	-0.00393297	-0.0232159	0.01535	0.82911	1	NA	NA	NA	NA	-0.0100537	-0.0479662	0.0278587	0.906939	1	NA	NA	NA	NA
DNMT3B	0.0137971	0.012069	0.0108865	0.00716846	0	-0.0017281	-0.0119616	0.00850543	0.874232	1	NA	NA	NA	NA	-0.0029106	-0.0122361	0.00641488	0.66537	0.973384	NA	NA	NA	NA	-0.00662861	-0.0187641	0.00550692	0.49956	1	NA	NA	NA	NA	-0.0137971	-0.0243021	-0.00329207	0.676719	1	NA	NA	NA	NA
DOCK1	0.019977	0.0189655	0.0124417	0.0179211	0	-0.00101149	-0.0135229	0.0115	0.989747	1	NA	NA	NA	NA	-0.00753533	-0.0175616	0.00249096	0.23886	0.766714	NA	NA	NA	NA	-0.00205586	-0.0198301	0.0157184	0.982046	1	NA	NA	NA	NA	-0.019977	-0.0310288	-0.00892516	0.481659	1	NA	NA	NA	NA
DOCK10	0.0275941	0.037931	0.0171073	0.0179211	0	0.0103369	-0.00661296	0.0272868	0.190199	0.956006	NA	NA	NA	NA	-0.0104868	-0.0220727	0.001099	0.146995	0.739323	NA	NA	NA	NA	-0.00967299	-0.0275726	0.00822665	0.431891	1	NA	NA	NA	NA	-0.0275941	-0.0392072	-0.0159811	0.329132	1	NA	NA	NA	NA
DOCK11	0.0234263	0.0327586	0.0264386	0.0179211	0	0.00933235	-0.00651768	0.0251824	0.205522	0.971681	NA	NA	NA	NA	0.0030123	-0.010737	0.0167616	0.730023	0.994878	NA	NA	NA	NA	-0.00550512	-0.0233365	0.0123263	0.692083	1	NA	NA	NA	NA	-0.0234263	-0.0347444	-0.0121082	0.403861	1	NA	NA	NA	NA
DOCK2	0.0385168	0.0517241	0.0155521	0.0394265	0.0153846	0.0132073	-0.00630901	0.0327237	0.145013	0.929986	NA	NA	NA	NA	-0.0229647	-0.0343931	-0.0115363	0.00425916	0.668757	NA	NA	NA	NA	0.000909708	-0.0232786	0.025098	1	1	NA	NA	NA	NA	-0.0231322	-0.0611566	0.0148922	0.520502	1	NA	NA	NA	NA
DOCK3	0.0283127	0.0224138	0.0155521	0.0215054	0	-0.00589894	-0.0194943	0.00769644	0.48513	1	NA	NA	NA	NA	-0.0127606	-0.0239375	-0.00158372	0.0758208	0.713464	NA	NA	NA	NA	-0.00680736	-0.0261333	0.0125186	0.623892	1	NA	NA	NA	NA	-0.0283127	-0.0399742	-0.0166513	0.317951	1	NA	NA	NA	NA
DOCK4	0.0227077	0.0293103	0.0248834	0.0179211	0	0.00660267	-0.00849779	0.0217031	0.383747	1	NA	NA	NA	NA	0.00217568	-0.0112122	0.0155636	0.82966	1	NA	NA	NA	NA	-0.00478653	-0.0226061	0.013033	0.747001	1	NA	NA	NA	NA	-0.0227077	-0.0339721	-0.0114432	0.418713	1	NA	NA	NA	NA
DOCK5	0.0217016	0.0275862	0.0124417	0.0143369	0	0.00588457	-0.00881127	0.0205804	0.436416	1	NA	NA	NA	NA	-0.00925996	-0.0193358	0.000815909	0.153924	0.741082	NA	NA	NA	NA	-0.00736472	-0.0235915	0.0088621	0.533743	1	NA	NA	NA	NA	-0.0217016	-0.0328894	-0.0105138	0.440644	1	NA	NA	NA	NA
DOCK6	0.0172463	0.012069	0.0108865	0.0179211	0	-0.00517737	-0.0155096	0.00515485	0.445529	1	NA	NA	NA	NA	-0.00635987	-0.0157935	0.00307378	0.296944	0.799609	NA	NA	NA	NA	0.000674812	-0.0158646	0.0172142	1	1	NA	NA	NA	NA	-0.0172463	-0.0280695	-0.00642319	0.557095	1	NA	NA	NA	NA
DOCK7	0.0198333	0.0293103	0.0124417	0.0250896	0.0153846	0.00947706	-0.00556967	0.0245238	0.163651	0.929986	NA	NA	NA	NA	-0.00739161	-0.0174137	0.00263053	0.247523	0.766714	NA	NA	NA	NA	0.00525632	-0.0152494	0.0257621	0.691728	1	NA	NA	NA	NA	-0.00444867	-0.0389966	0.0300993	1	1	NA	NA	NA	NA
DOCK8	0.019977	0.0293103	0.0139969	0.0215054	0	0.00933334	-0.00571609	0.0243828	0.172203	0.929986	NA	NA	NA	NA	-0.00598012	-0.0164867	0.00452645	0.367661	0.836463	NA	NA	NA	NA	0.00152837	-0.0173361	0.0203929	1	1	NA	NA	NA	NA	-0.019977	-0.0310288	-0.00892516	0.481659	1	NA	NA	NA	NA
DOCK9	0.0183961	0.012069	0.0124417	0.0107527	0	-0.00632713	-0.0166919	0.0040376	0.346738	1	NA	NA	NA	NA	-0.00595441	-0.0159349	0.00402603	0.350145	0.831914	NA	NA	NA	NA	-0.0076434	-0.0220145	0.00672768	0.477702	1	NA	NA	NA	NA	-0.0183961	-0.0293177	-0.00747447	0.523589	1	NA	NA	NA	NA
DOPEY1	0.0244323	0.0344828	0.0124417	0.0286738	0	0.0100505	-0.00616976	0.0262707	0.178395	0.937494	NA	NA	NA	NA	-0.0119906	-0.0221441	-0.00183716	0.0738781	0.713464	NA	NA	NA	NA	0.00424153	-0.0175383	0.0260213	0.801502	1	NA	NA	NA	NA	-0.0244323	-0.0358241	-0.0130406	0.384122	1	NA	NA	NA	NA
DOPEY2	0.022564	0.0327586	0.0233281	0.0250896	0	0.0101947	-0.00564013	0.0260295	0.155906	0.929986	NA	NA	NA	NA	0.000764194	-0.0121776	0.013706	1	1	NA	NA	NA	NA	0.00252565	-0.0180188	0.0230701	0.94195	1	NA	NA	NA	NA	-0.022564	-0.0338176	-0.0113103	0.421763	1	NA	NA	NA	NA
DOT1L	0.0145157	0.0206897	0.00622084	0.0215054	0.0153846	0.00617399	-0.00668027	0.0190283	0.318388	1	NA	NA	NA	NA	-0.00829483	-0.0158399	-0.00074973	0.121718	0.734927	NA	NA	NA	NA	0.00698971	-0.0121262	0.0261057	0.486696	1	NA	NA	NA	NA	0.00086895	-0.0300521	0.03179	1	1	NA	NA	NA	NA
DPP10	0.0283127	0.0224138	0.0202177	0.0322581	0.0153846	-0.00589894	-0.0194943	0.00769644	0.48513	1	NA	NA	NA	NA	-0.008095	-0.0205001	0.00431011	0.283501	0.796238	NA	NA	NA	NA	0.00394533	-0.0190139	0.0269046	0.837582	1	NA	NA	NA	NA	-0.0129281	-0.0508655	0.0250092	0.802312	1	NA	NA	NA	NA
DPP4	0.0119287	0.0155172	0.00466563	0.0107527	0.0153846	0.00358853	-0.0077226	0.0148997	0.575884	1	NA	NA	NA	NA	-0.00726309	-0.013965	-0.000561194	0.141236	0.73654	NA	NA	NA	NA	-0.00117603	-0.01472	0.0123679	1	1	NA	NA	NA	NA	0.0034559	-0.030029	0.0369408	1	1	NA	NA	NA	NA
DPP6	0.0195458	0.0189655	0.0202177	0.00716846	0	-0.000580329	-0.0127283	0.0115676	1	1	NA	NA	NA	NA	0.000671883	-0.0113545	0.0126983	1	1	NA	NA	NA	NA	-0.0123774	-0.0246612	-9.35858e-05	0.208027	1	NA	NA	NA	NA	-0.0195458	-0.0305627	-0.00852896	0.492655	1	NA	NA	NA	NA
DPY19L2	0.0122162	0.00862069	0.0108865	0.0143369	0.0153846	-0.00359546	-0.0124834	0.00529248	0.570721	1	NA	NA	NA	NA	-0.00132968	-0.0106049	0.0079455	0.915149	1	NA	NA	NA	NA	0.00212076	-0.0139288	0.0181704	0.96956	1	NA	NA	NA	NA	0.00316846	-0.0300316	0.0363685	1	1	NA	NA	NA	NA
DPYD	0.0257258	0.0189655	0.0186625	0.0143369	0	-0.00676027	-0.0194018	0.00588126	0.389767	1	NA	NA	NA	NA	-0.00706326	-0.0190146	0.00488809	0.335449	0.824585	NA	NA	NA	NA	-0.0113889	-0.0276892	0.00491144	0.320386	1	NA	NA	NA	NA	-0.0257258	-0.0372098	-0.0142417	0.360409	1	NA	NA	NA	NA
DPYS	0.0156654	0.0103448	0.0139969	0.00716846	0	-0.00532059	-0.0149907	0.00434949	0.407617	1	NA	NA	NA	NA	-0.00166853	-0.0120555	0.00871844	0.872298	1	NA	NA	NA	NA	-0.00849696	-0.0206811	0.00368718	0.3767	1	NA	NA	NA	NA	-0.0156654	-0.0263473	-0.0049835	0.607984	1	NA	NA	NA	NA
DRD2	0.0109227	0.0189655	0.00622084	0	0	0.00804284	-0.00425747	0.0203431	0.123561	0.920925	NA	NA	NA	NA	-0.00470184	-0.012101	0.0026973	0.359741	0.833682	NA	NA	NA	NA	-0.0109227	-0.0152289	-0.00661648	0.145546	1	NA	NA	NA	NA	-0.0109227	-0.0211291	-0.000716287	0.806469	1	NA	NA	NA	NA
DRD5	0.0129348	0.012069	0.00933126	0.0179211	0	-0.000865786	-0.0110062	0.00927466	1	1	NA	NA	NA	NA	-0.00360349	-0.0123445	0.0051375	0.54962	0.917826	NA	NA	NA	NA	0.0049864	-0.0126693	0.022642	0.65321	1	NA	NA	NA	NA	-0.0129348	-0.0233539	-0.00251562	0.712196	1	NA	NA	NA	NA
DRP2	0.0148031	0.00689655	0.0108865	0.0179211	0	-0.00790655	-0.016149	0.000335862	0.172616	0.929986	NA	NA	NA	NA	-0.00391663	-0.0132739	0.00544062	0.533222	0.909504	NA	NA	NA	NA	0.00311804	-0.0145693	0.0208054	0.86548	1	NA	NA	NA	NA	-0.0148031	-0.0254048	-0.00420139	0.638434	1	NA	NA	NA	NA
DSC1	0.0166715	0.0137931	0.00777605	0.0215054	0	-0.00287835	-0.0137695	0.00801274	0.723562	1	NA	NA	NA	NA	-0.00889541	-0.0171709	-0.000619924	0.118852	0.734927	NA	NA	NA	NA	0.00483392	-0.0143154	0.0239832	0.705552	1	NA	NA	NA	NA	-0.0166715	-0.0274441	-0.00589885	0.574913	1	NA	NA	NA	NA
DSC2	0.0166715	0.0137931	0.00933126	0.0143369	0	-0.00287835	-0.0137695	0.00801274	0.723562	1	NA	NA	NA	NA	-0.0073402	-0.016207	0.00152663	0.21018	0.744016	NA	NA	NA	NA	-0.00233454	-0.0184681	0.013799	0.951874	1	NA	NA	NA	NA	-0.0166715	-0.0274441	-0.00589885	0.574913	1	NA	NA	NA	NA
DSC3	0.0168152	0.0137931	0.00311042	0.00716846	0	-0.00302207	-0.013917	0.00787288	0.705171	1	NA	NA	NA	NA	-0.0137048	-0.0198128	-0.00759676	0.0119925	0.668757	NA	NA	NA	NA	-0.00964672	-0.0218606	0.00256714	0.316192	1	NA	NA	NA	NA	-0.0168152	-0.0276005	-0.00602985	0.570388	1	NA	NA	NA	NA
DSCAM	0.0454153	0.0413793	0.0248834	0.0322581	0	-0.00403604	-0.0219009	0.0138289	0.72945	1	NA	NA	NA	NA	-0.020532	-0.0343774	-0.00668654	0.0194675	0.668757	NA	NA	NA	NA	-0.0131573	-0.0363229	0.0100083	0.371802	1	NA	NA	NA	NA	-0.0454153	-0.0580718	-0.0327589	0.144958	1	NA	NA	NA	NA
DSCAML1	0.0324806	0.0482759	0.0217729	0.0143369	0.0153846	0.0157953	-0.00307341	0.0346639	0.0566973	0.760894	NA	NA	NA	NA	-0.0107077	-0.0235819	0.00216658	0.171391	0.741082	NA	NA	NA	NA	-0.0181437	-0.0345651	-0.00172223	0.128514	1	NA	NA	NA	NA	-0.017096	-0.0550691	0.0208772	0.671978	1	NA	NA	NA	NA
DSE	0.0116413	0.0172414	0.0124417	0.0143369	0	0.0056001	-0.00622311	0.0174233	0.322844	1	NA	NA	NA	NA	0.000800403	-0.0089307	0.0105315	1	1	NA	NA	NA	NA	0.00269564	-0.013343	0.0187343	0.899392	1	NA	NA	NA	NA	-0.0116413	-0.0219258	-0.00135674	0.770749	1	NA	NA	NA	NA
DSEL	0.02357	0.0293103	0.00933126	0.0179211	0	0.00574035	-0.00937612	0.0208568	0.467552	1	NA	NA	NA	NA	-0.0142387	-0.0233304	-0.00514709	0.0280343	0.668757	NA	NA	NA	NA	-0.00564884	-0.0234826	0.0121849	0.68146	1	NA	NA	NA	NA	-0.02357	-0.0348987	-0.0122413	0.400967	1	NA	NA	NA	NA
DSG1	0.0202644	0.0206897	0.00933126	0.0143369	0	0.000425211	-0.0120481	0.0128986	1	1	NA	NA	NA	NA	-0.0109332	-0.0199183	-0.00194809	0.0756605	0.713464	NA	NA	NA	NA	-0.00592753	-0.0221279	0.0102728	0.634812	1	NA	NA	NA	NA	-0.0202644	-0.0313394	-0.00918952	0.4745	1	NA	NA	NA	NA
DSG2	0.0129348	0.0206897	0.00466563	0.0107527	0	0.0077549	-0.0050637	0.0205735	0.171929	0.929986	NA	NA	NA	NA	-0.00826912	-0.0150171	-0.00152114	0.10154	0.734927	NA	NA	NA	NA	-0.00218206	-0.0164358	0.0120717	0.963107	1	NA	NA	NA	NA	-0.0129348	-0.0233539	-0.00251562	0.712196	1	NA	NA	NA	NA
DSG3	0.0219891	0.0189655	0.0139969	0.0179211	0	-0.00302356	-0.0155809	0.00953376	0.740326	1	NA	NA	NA	NA	-0.00799219	-0.0185537	0.00256933	0.230192	0.760043	NA	NA	NA	NA	-0.00406793	-0.0218756	0.0137397	0.804902	1	NA	NA	NA	NA	-0.0219891	-0.033199	-0.0107792	0.434237	1	NA	NA	NA	NA
DSG4	0.0244323	0.0137931	0.00933126	0.0179211	0	-0.0106392	-0.0217345	0.000456112	0.139163	0.92951	NA	NA	NA	NA	-0.015101	-0.0242201	-0.00598196	0.0215041	0.668757	NA	NA	NA	NA	-0.00651116	-0.0243591	0.0113368	0.620258	1	NA	NA	NA	NA	-0.0244323	-0.0358241	-0.0130406	0.384122	1	NA	NA	NA	NA
DSP	0.0379419	0.0327586	0.0233281	0.0179211	0.0461538	-0.00518332	-0.0212834	0.0109168	0.604983	1	NA	NA	NA	NA	-0.0146138	-0.0279641	-0.00126351	0.0757477	0.713464	NA	NA	NA	NA	-0.0200208	-0.038086	-0.00195555	0.115967	1	NA	NA	NA	NA	0.00821191	-0.050757	0.0671808	0.98501	1	NA	NA	NA	NA
DSPP	0.0155217	0.0224138	0.0186625	0.0215054	0	0.00689209	-0.00643378	0.020218	0.27266	1	NA	NA	NA	NA	0.00314082	-0.00856455	0.0148462	0.65562	0.967454	NA	NA	NA	NA	0.00598367	-0.0131479	0.0251152	0.587899	1	NA	NA	NA	NA	-0.0155217	-0.0261904	-0.00485299	0.612918	1	NA	NA	NA	NA
DST	0.0629491	0.062069	0.0451011	0.0573477	0.0307692	-0.000880158	-0.0222089	0.0204486	1	1	NA	NA	NA	NA	-0.017848	-0.0357228	2.67053e-05	0.0859068	0.723173	NA	NA	NA	NA	-0.00560145	-0.0353381	0.0241352	0.800699	1	NA	NA	NA	NA	-0.0321799	-0.0823122	0.0179524	0.41879	1	NA	NA	NA	NA
DTNA	0.0133659	0.012069	0.00933126	0.0107527	0.0153846	-0.00129694	-0.011518	0.00892413	0.941476	1	NA	NA	NA	NA	-0.00403465	-0.0127903	0.00472101	0.49551	0.891917	NA	NA	NA	NA	-0.00261322	-0.0168763	0.0116499	0.914584	1	NA	NA	NA	NA	0.00201871	-0.0300419	0.0340793	1	1	NA	NA	NA	NA
DUOX1	0.015378	0.0224138	0.0155521	0	0	0.00703581	-0.00628696	0.0203586	0.259314	1	NA	NA	NA	NA	0.000174117	-0.00999135	0.0103396	1	1	NA	NA	NA	NA	-0.015378	-0.0201332	-0.0106227	0.0666717	1	NA	NA	NA	NA	-0.015378	-0.0260334	-0.00472253	0.617907	1	NA	NA	NA	NA
DUOX2	0.0195458	0.0172414	0.00933126	0.00358423	0.0153846	-0.00230447	-0.0143201	0.00971118	0.818013	1	NA	NA	NA	NA	-0.0102146	-0.0191762	-0.00125294	0.093332	0.733138	NA	NA	NA	NA	-0.0159616	-0.0255556	-0.00636761	0.0902155	1	NA	NA	NA	NA	-0.00416123	-0.0384192	0.0300967	1	1	NA	NA	NA	NA
DUSP27	0.022564	0.0344828	0.0186625	0.0215054	0.0153846	0.0119188	-0.00426922	0.0281068	0.0932473	0.871349	NA	NA	NA	NA	-0.00390144	-0.0157777	0.00797484	0.615535	0.948433	NA	NA	NA	NA	-0.00105858	-0.0194927	0.0173755	1	1	NA	NA	NA	NA	-0.00717934	-0.0444819	0.0301232	1	1	NA	NA	NA	NA
DYNC1H1	0.0369359	0.0413793	0.0248834	0.0394265	0	0.00444341	-0.0132941	0.022181	0.668183	1	NA	NA	NA	NA	-0.0120525	-0.0257316	0.00162656	0.144111	0.739323	NA	NA	NA	NA	0.00249062	-0.0226346	0.0276159	0.956657	1	NA	NA	NA	NA	-0.0369359	-0.0491316	-0.0247402	0.212478	1	NA	NA	NA	NA
DYNC1I1	0.0130785	0.0189655	0.00933126	0.0179211	0	0.00588705	-0.00646425	0.0182383	0.321218	1	NA	NA	NA	NA	-0.00374721	-0.0124931	0.00499867	0.531091	0.909504	NA	NA	NA	NA	0.00484268	-0.0128154	0.0225008	0.669803	1	NA	NA	NA	NA	-0.0130785	-0.0235121	-0.00264483	0.706099	1	NA	NA	NA	NA
DYNC2H1	0.035355	0.05	0.0155521	0.0430108	0.0307692	0.014645	-0.00454902	0.033839	0.0906227	0.861246	NA	NA	NA	NA	-0.0198029	-0.0311546	-0.0084512	0.010806	0.668757	NA	NA	NA	NA	0.00765577	-0.0184065	0.0337181	0.608931	1	NA	NA	NA	NA	-0.00458576	-0.0513772	0.0422057	1	1	NA	NA	NA	NA
DYRK1A	0.0120724	0.012069	0.0155521	0.00358423	0	-3.46909e-06	-0.00925654	0.0092496	1	1	NA	NA	NA	NA	0.00347966	-0.00727193	0.0142313	0.563671	0.928958	NA	NA	NA	NA	-0.00848821	-0.0178193	0.000842885	0.313928	1	NA	NA	NA	NA	-0.0120724	-0.0224027	-0.00174221	0.750458	1	NA	NA	NA	NA
DYRK4	0.0106352	0.00862069	0.0124417	0.00358423	0	-0.00201455	-0.0108487	0.0068196	0.806046	1	NA	NA	NA	NA	0.00180644	-0.00794327	0.0115562	0.822175	1	NA	NA	NA	NA	-0.00705101	-0.01633	0.00222797	0.401542	1	NA	NA	NA	NA	-0.0106352	-0.0208096	-0.000460847	0.821477	1	NA	NA	NA	NA
DYSF	0.0367922	0.0293103	0.029549	0.0107527	0.0153846	-0.00748184	-0.0228381	0.00787443	0.417401	1	NA	NA	NA	NA	-0.00724319	-0.0219087	0.0074223	0.40615	0.851594	NA	NA	NA	NA	-0.0260395	-0.0407885	-0.0112905	0.0330485	1	NA	NA	NA	NA	-0.0214076	-0.0594174	0.0166022	0.559819	1	NA	NA	NA	NA
DZIP1	0.011785	0.0189655	0.00466563	0.00716846	0	0.00718052	-0.00514024	0.0195013	0.190418	0.956006	NA	NA	NA	NA	-0.00711937	-0.0138146	-0.000424096	0.148016	0.739323	NA	NA	NA	NA	-0.00461654	-0.0166992	0.00746616	0.673829	1	NA	NA	NA	NA	-0.011785	-0.0220849	-0.00148514	0.763894	1	NA	NA	NA	NA
DZIP1L	0.0110664	0.0224138	0.0108865	0.00716846	0.0153846	0.0113474	-0.00188149	0.0245763	0.026528	0.58521	NA	NA	NA	NA	-0.000179929	-0.00874871	0.00838885	1	1	NA	NA	NA	NA	-0.00389794	-0.0159617	0.00816577	0.748517	1	NA	NA	NA	NA	0.00431822	-0.0300212	0.0386577	1	1	NA	NA	NA	NA
DZIP3	0.0156654	0.0224138	0.0171073	0.0107527	0	0.00674837	-0.0065806	0.0200773	0.286345	1	NA	NA	NA	NA	0.00144189	-0.00984638	0.0127302	0.908204	1	NA	NA	NA	NA	-0.00491273	-0.0192255	0.0094	0.685827	1	NA	NA	NA	NA	-0.0156654	-0.0263473	-0.0049835	0.607984	1	NA	NA	NA	NA
E2F7	0.0139408	0.012069	0.00466563	0.0107527	0.0153846	-0.00187182	-0.0121095	0.00836586	0.852412	1	NA	NA	NA	NA	-0.00927516	-0.0160688	-0.00248154	0.0728088	0.713464	NA	NA	NA	NA	-0.0031881	-0.0174637	0.0110875	0.852619	1	NA	NA	NA	NA	0.00144383	-0.030047	0.0329347	1	1	NA	NA	NA	NA
E2F8	0.0103478	0.012069	0.0139969	0.0107527	0.0153846	0.00172116	-0.00841191	0.0118542	0.858041	1	NA	NA	NA	NA	0.00364909	-0.00658678	0.013885	0.50829	0.897145	NA	NA	NA	NA	0.000404887	-0.0123334	0.0131431	1	1	NA	NA	NA	NA	0.00503681	-0.0300148	0.0400884	1	1	NA	NA	NA	NA
EBF1	0.011785	0.012069	0.00933126	0.00716846	0.0153846	0.00028397	-0.00924122	0.00980916	1	1	NA	NA	NA	NA	-0.00245374	-0.0111554	0.00624793	0.715976	0.987564	NA	NA	NA	NA	-0.00461654	-0.0166992	0.00746616	0.673829	1	NA	NA	NA	NA	0.00359962	-0.0300277	0.0372269	1	1	NA	NA	NA	NA
EBF2	0.0125036	0.00689655	0.00622084	0.00358423	0	-0.00560704	-0.0137645	0.0025504	0.322125	1	NA	NA	NA	NA	-0.00628275	-0.0137466	0.00118114	0.22551	0.75029	NA	NA	NA	NA	-0.00891936	-0.018266	0.000427258	0.291727	1	NA	NA	NA	NA	-0.0125036	-0.0228787	-0.00212852	0.730957	1	NA	NA	NA	NA
EBF3	0.0123599	0.0172414	0.00466563	0.0107527	0.0153846	0.00488151	-0.00695948	0.0167225	0.415312	1	NA	NA	NA	NA	-0.00769424	-0.0144159	-0.000972543	0.122655	0.734927	NA	NA	NA	NA	-0.00160719	-0.0155917	0.0123773	1	1	NA	NA	NA	NA	0.00302474	-0.0300329	0.0360823	1	1	NA	NA	NA	NA
ECE2	0.0171026	0.0172414	0.00777605	0.0250896	0.0153846	0.000138764	-0.0110229	0.0113005	1	1	NA	NA	NA	NA	-0.00932657	-0.0176175	-0.00103561	0.10448	0.734927	NA	NA	NA	NA	0.00798699	-0.0124798	0.0284538	0.443246	1	NA	NA	NA	NA	-0.001718	-0.0335111	0.0300751	1	1	NA	NA	NA	NA
ECT2	0.0104915	0.0103448	0.00777605	0.00716846	0	-0.000146693	-0.00886885	0.00857547	1	1	NA	NA	NA	NA	-0.00271547	-0.010764	0.00533306	0.653277	0.966553	NA	NA	NA	NA	-0.00332306	-0.0153715	0.00872542	0.813456	1	NA	NA	NA	NA	-0.0104915	-0.0206497	-0.000333294	0.829145	1	NA	NA	NA	NA
EDC4	0.0148031	0.0206897	0.0139969	0.00358423	0	0.00588655	-0.00697417	0.0187473	0.349822	1	NA	NA	NA	NA	-0.000806215	-0.0111257	0.00951328	1	1	NA	NA	NA	NA	-0.0112189	-0.0206476	-0.00179019	0.197959	1	NA	NA	NA	NA	-0.0148031	-0.0254048	-0.00420139	0.638434	1	NA	NA	NA	NA
EDIL3	0.0116413	0.0103448	0.00622084	0.00358423	0	-0.00129645	-0.010842	0.00824906	0.937404	1	NA	NA	NA	NA	-0.00542044	-0.0128491	0.00200824	0.291607	0.798589	NA	NA	NA	NA	-0.00805705	-0.0173726	0.00125847	0.337893	1	NA	NA	NA	NA	-0.0116413	-0.0219258	-0.00135674	0.770749	1	NA	NA	NA	NA
EDNRB	0.0122162	0.0189655	0.0108865	0.00716846	0	0.00674936	-0.00558159	0.0190803	0.230134	0.992084	NA	NA	NA	NA	-0.00132968	-0.0106049	0.0079455	0.915149	1	NA	NA	NA	NA	-0.0050477	-0.0171418	0.00704637	0.632323	1	NA	NA	NA	NA	-0.0122162	-0.0225614	-0.00187089	0.743873	1	NA	NA	NA	NA
EEA1	0.0122162	0.0258621	0.0139969	0.0107527	0	0.0136459	-0.000460786	0.0277526	0.0101462	0.462609	NA	NA	NA	NA	0.00178074	-0.00850869	0.0120702	0.838011	1	NA	NA	NA	NA	-0.00146347	-0.0153011	0.0123742	1	1	NA	NA	NA	NA	-0.0122162	-0.0225614	-0.00187089	0.743873	1	NA	NA	NA	NA
EEF1A1	0.0100604	0.012069	0.0108865	0.0143369	0	0.0020086	-0.00811602	0.0121332	0.804679	1	NA	NA	NA	NA	0.000826108	-0.00835638	0.0100086	1	1	NA	NA	NA	NA	0.00427656	-0.011732	0.0202851	0.694487	1	NA	NA	NA	NA	-0.0100604	-0.0201694	4.86659e-05	0.85284	1	NA	NA	NA	NA
EFCAB5	0.0152343	0.0224138	0.0124417	0.0143369	0.0153846	0.00717953	-0.00614013	0.0204992	0.246316	0.994165	NA	NA	NA	NA	-0.00279258	-0.0126802	0.00709501	0.698119	0.98322	NA	NA	NA	NA	-0.000897345	-0.0160373	0.0142426	1	1	NA	NA	NA	NA	0.000150353	-0.0300585	0.0303592	1	1	NA	NA	NA	NA
EFCAB6	0.019977	0.0155172	0.0124417	0.0215054	0.0307692	-0.00445976	-0.0159761	0.0070566	0.556518	1	NA	NA	NA	NA	-0.00753533	-0.0175616	0.00249096	0.23886	0.766714	NA	NA	NA	NA	0.00152837	-0.0173361	0.0203929	1	1	NA	NA	NA	NA	0.0107922	-0.0390825	0.0606669	0.86246	1	NA	NA	NA	NA
EFHB	0.011785	0.0137931	0.00777605	0.00716846	0	0.00200811	-0.00875049	0.0127667	0.818998	1	NA	NA	NA	NA	-0.00400895	-0.0121058	0.00408791	0.471146	0.87865	NA	NA	NA	NA	-0.00461654	-0.0166992	0.00746616	0.673829	1	NA	NA	NA	NA	-0.011785	-0.0220849	-0.00148514	0.763894	1	NA	NA	NA	NA
EFR3A	0.0120724	0.0172414	0.00155521	0.00716846	0.0153846	0.00516894	-0.00666494	0.0170028	0.377224	1	NA	NA	NA	NA	-0.0105172	-0.0153493	-0.00568512	0.025713	0.668757	NA	NA	NA	NA	-0.00490398	-0.0169943	0.0071863	0.645891	1	NA	NA	NA	NA	0.00331218	-0.0300303	0.0366546	1	1	NA	NA	NA	NA
EFTUD2	0.0130785	0.0155172	0.00466563	0.00358423	0	0.00243877	-0.00890214	0.0137797	0.760875	1	NA	NA	NA	NA	-0.00841284	-0.0151674	-0.00165831	0.0968425	0.734927	NA	NA	NA	NA	-0.00949424	-0.0188615	-0.000126982	0.264638	1	NA	NA	NA	NA	-0.0130785	-0.0235121	-0.00264483	0.706099	1	NA	NA	NA	NA
EGF	0.0158091	0.0189655	0.00933126	0.0107527	0.0153846	0.00315638	-0.00925886	0.0155716	0.682411	1	NA	NA	NA	NA	-0.00647788	-0.0153159	0.00236017	0.265324	0.776604	NA	NA	NA	NA	-0.00505645	-0.0193723	0.00925937	0.673211	1	NA	NA	NA	NA	-0.000424525	-0.0309127	0.0300637	1	1	NA	NA	NA	NA
EGFLAM	0.0205519	0.0293103	0.0124417	0.0215054	0.0307692	0.00875846	-0.00630175	0.0238187	0.209091	0.971681	NA	NA	NA	NA	-0.0081102	-0.0181531	0.00193266	0.206805	0.741082	NA	NA	NA	NA	0.000953494	-0.0173449	0.0192519	1	1	NA	NA	NA	NA	0.0102173	-0.039661	0.0600957	0.889889	1	NA	NA	NA	NA
EGFR	0.0478586	0.0293103	0.0388802	0.0107527	0.0307692	-0.0185482	-0.0340971	-0.00299937	0.0527551	0.737637	NA	NA	NA	NA	-0.00897833	-0.0255888	0.0076321	0.351895	0.833682	NA	NA	NA	NA	-0.0371059	-0.0520701	-0.0221417	0.00608436	1	NA	NA	NA	NA	-0.0170893	-0.0671341	0.0329554	0.725504	1	NA	NA	NA	NA
EHBP1	0.0166715	0.0155172	0.0108865	0.00716846	0	-0.00115422	-0.0125872	0.0102788	0.968162	1	NA	NA	NA	NA	-0.00578499	-0.0152008	0.00363077	0.342615	0.826684	NA	NA	NA	NA	-0.009503	-0.0217131	0.00270715	0.323204	1	NA	NA	NA	NA	-0.0166715	-0.0274441	-0.00589885	0.574913	1	NA	NA	NA	NA
EHBP1L1	0.0109227	0.012069	0.00933126	0.0107527	0	0.00114629	-0.00900366	0.0112962	0.962445	1	NA	NA	NA	NA	-0.00159142	-0.0102634	0.00708056	0.861669	1	NA	NA	NA	NA	-0.000169991	-0.0126859	0.012346	1	1	NA	NA	NA	NA	-0.0109227	-0.0211291	-0.000716287	0.806469	1	NA	NA	NA	NA
EHMT1	0.0136533	0.0103448	0.0124417	0.0107527	0.0153846	-0.00330852	-0.0129167	0.00629963	0.63274	1	NA	NA	NA	NA	-0.00121167	-0.0110523	0.00862891	0.939415	1	NA	NA	NA	NA	-0.00290066	-0.01717	0.0113687	0.883206	1	NA	NA	NA	NA	0.00173127	-0.0300444	0.033507	1	1	NA	NA	NA	NA
EHMT2	0.0123599	0.0172414	0.0108865	0.0143369	0	0.00488151	-0.00695948	0.0167225	0.415312	1	NA	NA	NA	NA	-0.0014734	-0.0107532	0.00780637	0.890481	1	NA	NA	NA	NA	0.00197704	-0.0140753	0.0180294	0.986668	1	NA	NA	NA	NA	-0.0123599	-0.0227201	-0.00199966	0.737373	1	NA	NA	NA	NA
EIF2AK3	0.0137971	0.012069	0.00933126	0.00716846	0	-0.0017281	-0.0119616	0.00850543	0.874232	1	NA	NA	NA	NA	-0.00446581	-0.0132361	0.00430448	0.44575	0.860227	NA	NA	NA	NA	-0.00662861	-0.0187641	0.00550692	0.49956	1	NA	NA	NA	NA	-0.0137971	-0.0243021	-0.00329207	0.676719	1	NA	NA	NA	NA
EIF2AK4	0.0135096	0.0224138	0.0124417	0.00358423	0	0.00890416	-0.00437811	0.0221864	0.119002	0.920925	NA	NA	NA	NA	-0.00106795	-0.0109042	0.00876834	0.963256	1	NA	NA	NA	NA	-0.0099254	-0.0193081	-0.000542716	0.246043	1	NA	NA	NA	NA	-0.0135096	-0.0239863	-0.00303294	0.688256	1	NA	NA	NA	NA
EIF2C1	0.0114976	0.0103448	0.0108865	0.0107527	0	-0.00115273	-0.0106937	0.00838828	0.961979	1	NA	NA	NA	NA	-0.000611087	-0.00962488	0.00840271	1	1	NA	NA	NA	NA	-0.000744869	-0.0138483	0.0123585	1	1	NA	NA	NA	NA	-0.0114976	-0.0217667	-0.00122845	0.777697	1	NA	NA	NA	NA
EIF2C2	0.0114976	0.00862069	0.00622084	0.0143369	0	-0.00287687	-0.0117404	0.0059867	0.67028	1	NA	NA	NA	NA	-0.00527672	-0.0126995	0.00214607	0.304214	0.80221	NA	NA	NA	NA	0.00283936	-0.0131966	0.0188753	0.881437	1	NA	NA	NA	NA	-0.0114976	-0.0217667	-0.00122845	0.777697	1	NA	NA	NA	NA
EIF2C4	0.010779	0.0137931	0.00466563	0	0	0.00301414	-0.00771679	0.0137451	0.644624	1	NA	NA	NA	NA	-0.00611333	-0.012762	0.00053532	0.205084	0.741082	NA	NA	NA	NA	-0.010779	-0.0150692	-0.0064887	0.149367	1	NA	NA	NA	NA	-0.010779	-0.0209694	-0.000588512	0.813919	1	NA	NA	NA	NA
EIF3A	0.0145157	0.0137931	0.0155521	0.0179211	0	-0.000722562	-0.0113442	0.0098991	1	1	NA	NA	NA	NA	0.00103643	-0.00978124	0.0118541	0.969836	1	NA	NA	NA	NA	0.00340548	-0.014277	0.021088	0.833546	1	NA	NA	NA	NA	-0.0145157	-0.0250901	-0.00394122	0.649055	1	NA	NA	NA	NA
EIF4ENIF1	0.00977292	0.0155172	0.0155521	0.00716846	0	0.00574432	-0.00551056	0.0169992	0.268324	1	NA	NA	NA	NA	0.00577918	-0.00490951	0.0164679	0.235324	0.763502	NA	NA	NA	NA	-0.00260446	-0.0146338	0.00942491	0.901382	1	NA	NA	NA	NA	-0.00977292	-0.0198485	0.0003027	0.869243	1	NA	NA	NA	NA
EIF4G1	0.019977	0.0189655	0.0155521	0.0250896	0	-0.00101149	-0.0135229	0.0115	0.989747	1	NA	NA	NA	NA	-0.00442491	-0.0153875	0.00653774	0.531496	0.909504	NA	NA	NA	NA	0.0051126	-0.0153952	0.0256204	0.705106	1	NA	NA	NA	NA	-0.019977	-0.0310288	-0.00892516	0.481659	1	NA	NA	NA	NA
EIF4G3	0.0206956	0.0189655	0.00777605	0.0250896	0	-0.00173008	-0.014258	0.0107978	0.896719	1	NA	NA	NA	NA	-0.0129196	-0.0213377	-0.00450144	0.0346573	0.668757	NA	NA	NA	NA	0.004394	-0.016124	0.024912	0.771887	1	NA	NA	NA	NA	-0.0206956	-0.0318048	-0.00958638	0.464012	1	NA	NA	NA	NA
EIF5B	0.0125036	0.0224138	0.00933126	0.0107527	0	0.0099102	-0.00335015	0.0231705	0.0694754	0.810452	NA	NA	NA	NA	-0.00317233	-0.0118986	0.00555394	0.60821	0.945331	NA	NA	NA	NA	-0.0017509	-0.0158822	0.0123804	1	1	NA	NA	NA	NA	-0.0125036	-0.0228787	-0.00212852	0.730957	1	NA	NA	NA	NA
ELAVL2	0.0113538	0.00517241	0.00466563	0.00716846	0	-0.00618142	-0.0134618	0.001099	0.241794	0.994165	NA	NA	NA	NA	-0.00668821	-0.0133636	-1.28605e-05	0.170298	0.741082	NA	NA	NA	NA	-0.00418538	-0.0162567	0.00788594	0.717795	1	NA	NA	NA	NA	-0.0113538	-0.0216074	-0.00110025	0.78474	1	NA	NA	NA	NA
ELF3	0.0125036	0.0137931	0.00466563	0.0179211	0	0.00128951	-0.00948877	0.0120678	0.941206	1	NA	NA	NA	NA	-0.00783796	-0.0145662	-0.00110968	0.117007	0.734927	NA	NA	NA	NA	0.00541755	-0.0122308	0.0230659	0.603405	1	NA	NA	NA	NA	-0.0125036	-0.0228787	-0.00212852	0.730957	1	NA	NA	NA	NA
ELFN2	0.0125036	0.0172414	0.00777605	0.00358423	0	0.00473779	-0.00710674	0.0165823	0.434849	1	NA	NA	NA	NA	-0.00472754	-0.0128511	0.00339597	0.389553	0.846303	NA	NA	NA	NA	-0.00891936	-0.018266	0.000427258	0.291727	1	NA	NA	NA	NA	-0.0125036	-0.0228787	-0.00212852	0.730957	1	NA	NA	NA	NA
ELMO1	0.0192584	0.0206897	0.0155521	0.0215054	0	0.00143125	-0.0115287	0.0143912	0.933458	1	NA	NA	NA	NA	-0.00370631	-0.0146501	0.00723747	0.611172	0.945816	NA	NA	NA	NA	0.00224697	-0.0169421	0.0214361	0.963675	1	NA	NA	NA	NA	-0.0192584	-0.0302518	-0.00826505	0.500163	1	NA	NA	NA	NA
ELN	0.0116413	0.00689655	0.00777605	0.00358423	0	-0.00474472	-0.0128699	0.00338048	0.403676	1	NA	NA	NA	NA	-0.00386523	-0.0119567	0.00422629	0.489077	0.885234	NA	NA	NA	NA	-0.00805705	-0.0173726	0.00125847	0.337893	1	NA	NA	NA	NA	-0.0116413	-0.0219258	-0.00135674	0.770749	1	NA	NA	NA	NA
ELTD1	0.0205519	0.0258621	0.0233281	0.0107527	0	0.00531019	-0.0089644	0.0195848	0.479657	1	NA	NA	NA	NA	0.00277627	-0.0102071	0.0157596	0.743172	1	NA	NA	NA	NA	-0.00979919	-0.0242159	0.00461753	0.355286	1	NA	NA	NA	NA	-0.0205519	-0.0316497	-0.00945405	0.467476	1	NA	NA	NA	NA
EMILIN2	0.0130785	0.00862069	0.0155521	0.00358423	0	-0.00445778	-0.0133748	0.00445928	0.467137	1	NA	NA	NA	NA	0.00247363	-0.00830527	0.0132525	0.730749	0.994878	NA	NA	NA	NA	-0.00949424	-0.0188615	-0.000126982	0.264638	1	NA	NA	NA	NA	-0.0130785	-0.0235121	-0.00264483	0.706099	1	NA	NA	NA	NA
EML1	0.0129348	0.0155172	0.00777605	0.0143369	0	0.00258249	-0.0087547	0.0139197	0.737585	1	NA	NA	NA	NA	-0.0051587	-0.0132981	0.00298074	0.346674	0.826684	NA	NA	NA	NA	0.00140217	-0.0141993	0.0170036	1	1	NA	NA	NA	NA	-0.0129348	-0.0233539	-0.00251562	0.712196	1	NA	NA	NA	NA
EML5	0.0205519	0.0258621	0.00777605	0.00716846	0.0153846	0.00531019	-0.0089644	0.0195848	0.479657	1	NA	NA	NA	NA	-0.0127758	-0.0211889	-0.00436275	0.0362522	0.668757	NA	NA	NA	NA	-0.0133834	-0.0256928	-0.00107407	0.178161	1	NA	NA	NA	NA	-0.00516727	-0.0404401	0.0301056	1	1	NA	NA	NA	NA
EMR1	0.0150905	0.0137931	0.0124417	0.0107527	0	-0.00129744	-0.012146	0.00955113	0.944817	1	NA	NA	NA	NA	-0.00264886	-0.0125322	0.00723447	0.718297	0.987564	NA	NA	NA	NA	-0.00433786	-0.0186382	0.00996251	0.738246	1	NA	NA	NA	NA	-0.0150905	-0.0257193	-0.00446183	0.628054	1	NA	NA	NA	NA
EMR2	0.0112101	0.00344828	0.0108865	0.00716846	0	-0.00776184	-0.0140697	-0.00145395	0.123133	0.920925	NA	NA	NA	NA	-0.000323648	-0.00904077	0.00839347	1	1	NA	NA	NA	NA	-0.00404166	-0.0161092	0.00802586	0.733013	1	NA	NA	NA	NA	-0.0112101	-0.0214481	-0.00097216	0.791882	1	NA	NA	NA	NA
EMR3	0.0112101	0.012069	0.00622084	0.00716846	0.0153846	0.000858848	-0.00922443	0.0109421	1	1	NA	NA	NA	NA	-0.00498928	-0.0124003	0.0024217	0.330927	0.820918	NA	NA	NA	NA	-0.00404166	-0.0161092	0.00802586	0.733013	1	NA	NA	NA	NA	0.0041745	-0.0300225	0.0383715	1	1	NA	NA	NA	NA
ENAM	0.019977	0.0172414	0.00933126	0.00716846	0.0153846	-0.00273563	-0.0147616	0.00929033	0.764567	1	NA	NA	NA	NA	-0.0106457	-0.0196215	-0.00167002	0.0823113	0.717528	NA	NA	NA	NA	-0.0128085	-0.0251033	-0.000513779	0.194666	1	NA	NA	NA	NA	-0.00459239	-0.0392853	0.0301005	1	1	NA	NA	NA	NA
ENOX1	0.0104915	0.0155172	0.00466563	0.00716846	0	0.00502572	-0.00624797	0.0162994	0.361389	1	NA	NA	NA	NA	-0.00582589	-0.0124611	0.000809352	0.224938	0.75029	NA	NA	NA	NA	-0.00332306	-0.0153715	0.00872542	0.813456	1	NA	NA	NA	NA	-0.0104915	-0.0206497	-0.000333294	0.829145	1	NA	NA	NA	NA
ENPEP	0.0191147	0.0172414	0.0171073	0.0286738	0.0153846	-0.00187331	-0.0138786	0.010132	0.873411	1	NA	NA	NA	NA	-0.00200738	-0.0133833	0.00936856	0.836743	1	NA	NA	NA	NA	0.00955915	-0.01215	0.0312683	0.361845	1	NA	NA	NA	NA	-0.00373007	-0.0375531	0.0300929	1	1	NA	NA	NA	NA
ENPP1	0.0140845	0.012069	0.00622084	0.00358423	0	-0.00201554	-0.0122574	0.00822628	0.830906	1	NA	NA	NA	NA	-0.00786367	-0.0153915	-0.000335861	0.139148	0.73654	NA	NA	NA	NA	-0.0105003	-0.0199035	-0.0010971	0.223332	1	NA	NA	NA	NA	-0.0140845	-0.0246175	-0.00355151	0.665456	1	NA	NA	NA	NA
ENPP2	0.0143719	0.0189655	0.0233281	0.00716846	0.0153846	0.00459357	-0.0077881	0.0169752	0.482056	1	NA	NA	NA	NA	0.0089562	-0.00389068	0.0218031	0.107131	0.734927	NA	NA	NA	NA	-0.00720349	-0.019354	0.00494704	0.458166	1	NA	NA	NA	NA	0.00101267	-0.0300509	0.0320762	1	1	NA	NA	NA	NA
ENPP3	0.0130785	0.0189655	0.0108865	0.00358423	0	0.00588705	-0.00646425	0.0182383	0.321218	1	NA	NA	NA	NA	-0.002192	-0.0114947	0.00711068	0.772795	1	NA	NA	NA	NA	-0.00949424	-0.0188615	-0.000126982	0.264638	1	NA	NA	NA	NA	-0.0130785	-0.0235121	-0.00264483	0.706099	1	NA	NA	NA	NA
ENTHD1	0.011785	0.0137931	0.00466563	0.0143369	0	0.00200811	-0.00875049	0.0127667	0.818998	1	NA	NA	NA	NA	-0.00711937	-0.0138146	-0.000424096	0.148016	0.739323	NA	NA	NA	NA	0.00255192	-0.0134895	0.0185933	0.917186	1	NA	NA	NA	NA	-0.011785	-0.0220849	-0.00148514	0.763894	1	NA	NA	NA	NA
EP300	0.0365047	0.0465517	0.0264386	0.0358423	0.0307692	0.010047	-0.00858969	0.0286836	0.265685	1	NA	NA	NA	NA	-0.0100662	-0.0240759	0.00394359	0.227844	0.754683	NA	NA	NA	NA	-0.000662449	-0.0235787	0.0222538	1	1	NA	NA	NA	NA	-0.00573551	-0.0536837	0.0422127	1	1	NA	NA	NA	NA
EP400	0.0316183	0.0396552	0.029549	0.0250896	0	0.00803689	-0.00930232	0.0253761	0.352122	1	NA	NA	NA	NA	-0.00206929	-0.0166381	0.0124996	0.865337	1	NA	NA	NA	NA	-0.00652868	-0.0271992	0.0141419	0.661166	1	NA	NA	NA	NA	-0.0316183	-0.0434939	-0.0197426	0.271808	1	NA	NA	NA	NA
EPAS1	0.0112101	0.012069	0.0171073	0.0143369	0.0153846	0.000858848	-0.00922443	0.0109421	1	1	NA	NA	NA	NA	0.00589719	-0.00527579	0.0170702	0.254941	0.772248	NA	NA	NA	NA	0.0031268	-0.0129037	0.0191573	0.845069	1	NA	NA	NA	NA	0.0041745	-0.0300225	0.0383715	1	1	NA	NA	NA	NA
EPB41L1	0.0120724	0.012069	0.00622084	0.00716846	0	-3.46909e-06	-0.00925654	0.0092496	1	1	NA	NA	NA	NA	-0.00585159	-0.0132979	0.00159472	0.256601	0.772248	NA	NA	NA	NA	-0.00490398	-0.0169943	0.0071863	0.645891	1	NA	NA	NA	NA	-0.0120724	-0.0224027	-0.00174221	0.750458	1	NA	NA	NA	NA
EPB41L2	0.0149468	0.012069	0.00777605	0.0143369	0	-0.00287786	-0.0131445	0.00738876	0.708836	1	NA	NA	NA	NA	-0.00717077	-0.0153839	0.00104236	0.197063	0.741082	NA	NA	NA	NA	-0.000609906	-0.015457	0.0142372	1	1	NA	NA	NA	NA	-0.0149468	-0.0255621	-0.00433157	0.633215	1	NA	NA	NA	NA
EPB41L3	0.0283127	0.0344828	0.0233281	0.0250896	0	0.00617003	-0.0101164	0.0224565	0.468719	1	NA	NA	NA	NA	-0.00498458	-0.0181347	0.00816554	0.542345	0.917826	NA	NA	NA	NA	-0.00322313	-0.023848	0.0174018	0.893011	1	NA	NA	NA	NA	-0.0283127	-0.0399742	-0.0166513	0.317951	1	NA	NA	NA	NA
EPB41L4A	0.0109227	0.0137931	0.0124417	0.00358423	0	0.00287042	-0.00786447	0.0136053	0.669495	1	NA	NA	NA	NA	0.001519	-0.00823943	0.0112774	0.876522	1	NA	NA	NA	NA	-0.00733845	-0.0166279	0.001951	0.38217	1	NA	NA	NA	NA	-0.0109227	-0.0211291	-0.000716287	0.806469	1	NA	NA	NA	NA
EPB41L4B	0.0125036	0.0172414	0.00622084	0.00358423	0	0.00473779	-0.00710674	0.0165823	0.434849	1	NA	NA	NA	NA	-0.00628275	-0.0137466	0.00118114	0.22551	0.75029	NA	NA	NA	NA	-0.00891936	-0.018266	0.000427258	0.291727	1	NA	NA	NA	NA	-0.0125036	-0.0228787	-0.00212852	0.730957	1	NA	NA	NA	NA
EPHA1	0.0129348	0.0103448	0.00466563	0.0107527	0	-0.00258992	-0.0121758	0.00699594	0.732566	1	NA	NA	NA	NA	-0.00826912	-0.0150171	-0.00152114	0.10154	0.734927	NA	NA	NA	NA	-0.00218206	-0.0164358	0.0120717	0.963107	1	NA	NA	NA	NA	-0.0129348	-0.0233539	-0.00251562	0.712196	1	NA	NA	NA	NA
EPHA10	0.0145157	0.012069	0.0171073	0.00716846	0.0153846	-0.0024467	-0.0127009	0.00780754	0.768342	1	NA	NA	NA	NA	0.00259164	-0.0086671	0.0138504	0.725741	0.994299	NA	NA	NA	NA	-0.00734721	-0.0195015	0.00480707	0.44834	1	NA	NA	NA	NA	0.00086895	-0.0300521	0.03179	1	1	NA	NA	NA	NA
EPHA2	0.0150905	0.0258621	0.0279938	0.0215054	0.0153846	0.0107715	-0.00339364	0.0249367	0.0689711	0.810452	NA	NA	NA	NA	0.0129032	-0.00101399	0.0268205	0.0204646	0.668757	NA	NA	NA	NA	0.00641483	-0.01271	0.0255397	0.544181	1	NA	NA	NA	NA	0.000294072	-0.0300573	0.0306454	1	1	NA	NA	NA	NA
EPHA3	0.0344927	0.0362069	0.0264386	0.0394265	0.0153846	0.00171423	-0.0150156	0.018444	0.921335	1	NA	NA	NA	NA	-0.0080541	-0.0220246	0.0059164	0.333504	0.820918	NA	NA	NA	NA	0.00493385	-0.0201645	0.0300322	0.783481	1	NA	NA	NA	NA	-0.0191081	-0.0570984	0.0188822	0.617023	1	NA	NA	NA	NA
EPHA4	0.0156654	0.0362069	0.0108865	0.0143369	0.0307692	0.0205415	0.00412735	0.0369556	0.000492394	0.101226	NA	NA	NA	NA	-0.00477895	-0.0141633	0.00460538	0.436765	0.858899	NA	NA	NA	NA	-0.0013285	-0.0169077	0.0142507	1	1	NA	NA	NA	NA	0.0151038	-0.0347436	0.0649513	0.636749	1	NA	NA	NA	NA
EPHA5	0.0314746	0.0344828	0.0248834	0.0286738	0	0.0030082	-0.0133316	0.019348	0.784149	1	NA	NA	NA	NA	-0.0065912	-0.0201604	0.00697796	0.420947	0.857454	NA	NA	NA	NA	-0.00280073	-0.0246725	0.019071	0.929862	1	NA	NA	NA	NA	-0.0314746	-0.0433412	-0.019608	0.273648	1	NA	NA	NA	NA
EPHA6	0.0298936	0.0241379	0.0186625	0.0143369	0	-0.00575572	-0.0198054	0.00829394	0.509317	1	NA	NA	NA	NA	-0.0112311	-0.0232799	0.000817664	0.132998	0.734927	NA	NA	NA	NA	-0.0155567	-0.0319321	0.000818649	0.183547	1	NA	NA	NA	NA	-0.0298936	-0.0416592	-0.0181281	0.294855	1	NA	NA	NA	NA
EPHA7	0.0267318	0.0172414	0.0108865	0.0250896	0	-0.00949044	-0.0216755	0.00269463	0.213473	0.976375	NA	NA	NA	NA	-0.0158453	-0.0255658	-0.00612489	0.0207372	0.668757	NA	NA	NA	NA	-0.00164221	-0.0220233	0.0187389	1	1	NA	NA	NA	NA	-0.0267318	-0.038286	-0.0151777	0.343156	1	NA	NA	NA	NA
EPHA8	0.0176775	0.0206897	0.0124417	0.0107527	0	0.00301216	-0.00991275	0.0159371	0.716916	1	NA	NA	NA	NA	-0.00523581	-0.0151953	0.00472366	0.413532	0.855219	NA	NA	NA	NA	-0.00692481	-0.0212806	0.00743098	0.526266	1	NA	NA	NA	NA	-0.0176775	-0.028538	-0.00681702	0.544209	1	NA	NA	NA	NA
EPHB1	0.0294625	0.0258621	0.0186625	0.0179211	0	-0.00360042	-0.018049	0.0108482	0.713965	1	NA	NA	NA	NA	-0.0108	-0.0228388	0.00123882	0.147166	0.739323	NA	NA	NA	NA	-0.0115413	-0.0294713	0.00638859	0.345043	1	NA	NA	NA	NA	-0.0294625	-0.0411999	-0.0177251	0.300958	1	NA	NA	NA	NA
EPHB2	0.0159529	0.0155172	0.00622084	0.0107527	0	-0.000435619	-0.011352	0.0104807	1	1	NA	NA	NA	NA	-0.00973202	-0.0173343	-0.00212972	0.0774938	0.713464	NA	NA	NA	NA	-0.00520017	-0.0195191	0.00911873	0.660788	1	NA	NA	NA	NA	-0.0159529	-0.026661	-0.00524472	0.598277	1	NA	NA	NA	NA
EPHB3	0.0137971	0.0137931	0.00933126	0.00716846	0	-3.96467e-06	-0.00988754	0.00987961	1	1	NA	NA	NA	NA	-0.00446581	-0.0132361	0.00430448	0.44575	0.860227	NA	NA	NA	NA	-0.00662861	-0.0187641	0.00550692	0.49956	1	NA	NA	NA	NA	-0.0137971	-0.0243021	-0.00329207	0.676719	1	NA	NA	NA	NA
EPHB4	0.0119287	0.0103448	0.00777605	0.00358423	0.0153846	-0.00158389	-0.0111384	0.00797062	0.88927	1	NA	NA	NA	NA	-0.00415267	-0.0122549	0.00394954	0.453766	0.865619	NA	NA	NA	NA	-0.00834449	-0.0176704	0.000981417	0.321713	1	NA	NA	NA	NA	0.0034559	-0.030029	0.0369408	1	1	NA	NA	NA	NA
EPHB6	0.0212705	0.0189655	0.0186625	0.0179211	0.0153846	-0.00230496	-0.0148459	0.010236	0.825273	1	NA	NA	NA	NA	-0.00260796	-0.0144532	0.00923731	0.766314	1	NA	NA	NA	NA	-0.00334933	-0.0211451	0.0144464	0.86571	1	NA	NA	NA	NA	-0.00588586	-0.0418836	0.0301119	1	1	NA	NA	NA	NA
EPPK1	0.0263007	0.0362069	0.0264386	0.0143369	0.0307692	0.00990624	-0.00668852	0.026501	0.20076	0.971681	NA	NA	NA	NA	0.000137908	-0.0129582	0.013234	1	1	NA	NA	NA	NA	-0.0119637	-0.0282745	0.00434698	0.297131	1	NA	NA	NA	NA	0.00446857	-0.0421501	0.0510872	1	1	NA	NA	NA	NA
EPRS	0.0178212	0.0189655	0.0155521	0.00716846	0	0.0011443	-0.0113176	0.0136062	0.970721	1	NA	NA	NA	NA	-0.00226911	-0.013175	0.00863675	0.793537	1	NA	NA	NA	NA	-0.0106528	-0.0228925	0.00158697	0.271102	1	NA	NA	NA	NA	-0.0178212	-0.028694	-0.00694841	0.540001	1	NA	NA	NA	NA
EPS8	0.0104915	0.0189655	0.00466563	0.00716846	0	0.008474	-0.00381606	0.0207641	0.0965172	0.878848	NA	NA	NA	NA	-0.00582589	-0.0124611	0.000809352	0.224938	0.75029	NA	NA	NA	NA	-0.00332306	-0.0153715	0.00872542	0.813456	1	NA	NA	NA	NA	-0.0104915	-0.0206497	-0.000333294	0.829145	1	NA	NA	NA	NA
EPX	0.0126473	0.0137931	0.00933126	0.0179211	0.0153846	0.00114579	-0.00963642	0.011928	0.965129	1	NA	NA	NA	NA	-0.00331605	-0.0120472	0.00541513	0.588177	0.937641	NA	NA	NA	NA	0.00527383	-0.0123769	0.0229246	0.620002	1	NA	NA	NA	NA	0.0027373	-0.0300354	0.03551	1	1	NA	NA	NA	NA
ERBB2	0.0261569	0.0189655	0.0171073	0.0215054	0.0153846	-0.00719142	-0.0198426	0.00545974	0.359319	1	NA	NA	NA	NA	-0.00904963	-0.0206004	0.00250117	0.20599	0.741082	NA	NA	NA	NA	-0.00465157	-0.0239453	0.0146422	0.774098	1	NA	NA	NA	NA	-0.0107723	-0.048691	0.0271464	0.879555	1	NA	NA	NA	NA
ERBB2IP	0.0126473	0.0224138	0.0108865	0.0286738	0.0153846	0.00976648	-0.003497	0.02303	0.0754851	0.821295	NA	NA	NA	NA	-0.00176084	-0.0110498	0.00752811	0.84224	1	NA	NA	NA	NA	0.0160265	-0.00559534	0.0376484	0.0426165	1	NA	NA	NA	NA	0.0027373	-0.0300354	0.03551	1	1	NA	NA	NA	NA
ERBB3	0.0263007	0.0310345	0.0233281	0.0322581	0	0.00473382	-0.0108051	0.0202728	0.585234	1	NA	NA	NA	NA	-0.00297251	-0.0160799	0.0101349	0.746411	1	NA	NA	NA	NA	0.0059574	-0.016977	0.0288918	0.676549	1	NA	NA	NA	NA	-0.0263007	-0.0378249	-0.0147764	0.350429	1	NA	NA	NA	NA
ERBB4	0.0411038	0.0362069	0.0217729	0.0179211	0.0153846	-0.00489687	-0.0217331	0.0119394	0.642712	1	NA	NA	NA	NA	-0.0193308	-0.0323871	-0.00627457	0.0212874	0.668757	NA	NA	NA	NA	-0.0231826	-0.0412974	-0.00506784	0.0755131	1	NA	NA	NA	NA	-0.0257192	-0.0637652	0.0123269	0.466745	1	NA	NA	NA	NA
ERC1	0.0112101	0.0189655	0.0155521	0	0	0.0077554	-0.00455174	0.0200625	0.143953	0.92951	NA	NA	NA	NA	0.00434198	-0.00638611	0.0150701	0.428309	0.858899	NA	NA	NA	NA	-0.0112101	-0.0155479	-0.00687235	0.138218	1	NA	NA	NA	NA	-0.0112101	-0.0214481	-0.00097216	0.791882	1	NA	NA	NA	NA
ERC2	0.0192584	0.0241379	0.00933126	0.0215054	0	0.00487952	-0.00895554	0.0187146	0.510521	1	NA	NA	NA	NA	-0.00992715	-0.0188794	-0.000974907	0.101436	0.734927	NA	NA	NA	NA	0.00224697	-0.0169421	0.0214361	0.963675	1	NA	NA	NA	NA	-0.0192584	-0.0302518	-0.00826505	0.500163	1	NA	NA	NA	NA
ERCC2	0.0102041	0.0224138	0.00466563	0.0107527	0	0.0122097	-0.00100021	0.0254196	0.0129405	0.475567	NA	NA	NA	NA	-0.00553845	-0.0121602	0.00108334	0.246617	0.766714	NA	NA	NA	NA	0.000548607	-0.0123302	0.0134274	1	1	NA	NA	NA	NA	-0.0102041	-0.0203296	-7.85354e-05	0.844824	1	NA	NA	NA	NA
ERCC3	0.00934176	0.0172414	0.00933126	0.0179211	0.0307692	0.00789961	-0.00386638	0.0196656	0.104396	0.882294	NA	NA	NA	NA	-1.05052e-05	-0.00778868	0.00776767	1	1	NA	NA	NA	NA	0.00857938	-0.00901474	0.0261735	0.26111	1	NA	NA	NA	NA	0.0214275	-0.0283795	0.0712345	0.259331	1	NA	NA	NA	NA
ERCC4	0.00977292	0.0189655	0.00933126	0.00716846	0	0.00919259	-0.00308034	0.0214655	0.0605916	0.783678	NA	NA	NA	NA	-0.000441664	-0.00866601	0.00778268	1	1	NA	NA	NA	NA	-0.00260446	-0.0146338	0.00942491	0.901382	1	NA	NA	NA	NA	-0.00977292	-0.0198485	0.0003027	0.869243	1	NA	NA	NA	NA
ERCC5	0.012791	0.0155172	0.0108865	0.00716846	0	0.00272621	-0.00860727	0.0140597	0.714296	1	NA	NA	NA	NA	-0.00190456	-0.0111981	0.00738897	0.818693	1	NA	NA	NA	NA	-0.00562257	-0.0177317	0.0064866	0.580636	1	NA	NA	NA	NA	-0.012791	-0.0231956	-0.0023865	0.718371	1	NA	NA	NA	NA
ERCC6	0.0202644	0.0189655	0.0248834	0.0107527	0	-0.00129893	-0.013817	0.0112191	0.95209	1	NA	NA	NA	NA	0.00461892	-0.00871742	0.0179553	0.520227	0.903515	NA	NA	NA	NA	-0.00951176	-0.0239224	0.00489891	0.369752	1	NA	NA	NA	NA	-0.0202644	-0.0313394	-0.00918952	0.4745	1	NA	NA	NA	NA
ERCC6L	0.0110664	0.0103448	0.0124417	0.00358423	0	-0.000721571	-0.0100367	0.00859356	1	1	NA	NA	NA	NA	0.00137528	-0.0083875	0.0111381	0.903442	1	NA	NA	NA	NA	-0.00748217	-0.0167768	0.0018125	0.372853	1	NA	NA	NA	NA	-0.0110664	-0.0212886	-0.00084417	0.799124	1	NA	NA	NA	NA
ERN2	0.0176775	0.0189655	0.00777605	0.0179211	0	0.00128802	-0.0111705	0.0137466	0.95056	1	NA	NA	NA	NA	-0.00990144	-0.018213	-0.00158994	0.0878654	0.7262	NA	NA	NA	NA	0.000243653	-0.0158718	0.0163591	1	1	NA	NA	NA	NA	-0.0176775	-0.028538	-0.00681702	0.544209	1	NA	NA	NA	NA
ESF1	0.011785	0.00862069	0.00311042	0.0179211	0.0153846	-0.00316431	-0.0120376	0.00570903	0.628978	1	NA	NA	NA	NA	-0.00867458	-0.0145195	-0.00282967	0.0693731	0.711962	NA	NA	NA	NA	0.00613615	-0.0114999	0.0237722	0.520849	1	NA	NA	NA	NA	0.00359962	-0.0300277	0.0372269	1	1	NA	NA	NA	NA
ESPL1	0.0181087	0.0103448	0.0139969	0.0286738	0	-0.00776382	-0.0175082	0.00198054	0.228276	0.992084	NA	NA	NA	NA	-0.00411176	-0.0145668	0.0063433	0.549017	0.917826	NA	NA	NA	NA	0.0105652	-0.0111305	0.0322609	0.290451	1	NA	NA	NA	NA	-0.0181087	-0.029006	-0.00721134	0.531713	1	NA	NA	NA	NA
ESR1	0.0120724	0.012069	0.00777605	0.00358423	0	-3.46909e-06	-0.00925654	0.0092496	1	1	NA	NA	NA	NA	-0.00429638	-0.0124039	0.00381115	0.436926	0.858899	NA	NA	NA	NA	-0.00848821	-0.0178193	0.000842885	0.313928	1	NA	NA	NA	NA	-0.0120724	-0.0224027	-0.00174221	0.750458	1	NA	NA	NA	NA
ESRP1	0.0114976	0.012069	0.00155521	0.00716846	0	0.000571409	-0.00923283	0.0103757	1	1	NA	NA	NA	NA	-0.00994235	-0.0147354	-0.00514934	0.0316749	0.668757	NA	NA	NA	NA	-0.0043291	-0.0164042	0.00774601	0.702861	1	NA	NA	NA	NA	-0.0114976	-0.0217667	-0.00122845	0.777697	1	NA	NA	NA	NA
ESRRG	0.012791	0.0103448	0.0108865	0.00716846	0.0153846	-0.0024462	-0.0120276	0.00713519	0.753768	1	NA	NA	NA	NA	-0.00190456	-0.0111981	0.00738897	0.818693	1	NA	NA	NA	NA	-0.00562257	-0.0177317	0.0064866	0.580636	1	NA	NA	NA	NA	0.00259358	-0.0300367	0.0352239	1	1	NA	NA	NA	NA
ESYT1	0.0103478	0.0137931	0.00466563	0.0143369	0	0.0034453	-0.00727373	0.0141643	0.570664	1	NA	NA	NA	NA	-0.00568217	-0.0123107	0.000946353	0.23554	0.763502	NA	NA	NA	NA	0.00398912	-0.0120249	0.0200031	0.73277	1	NA	NA	NA	NA	-0.0103478	-0.0204897	-0.000205856	0.836926	1	NA	NA	NA	NA
EVC	0.011785	0.0172414	0.00155521	0.00716846	0	0.00545638	-0.00637039	0.0172832	0.340579	1	NA	NA	NA	NA	-0.0102298	-0.0150424	-0.00541717	0.0285365	0.668757	NA	NA	NA	NA	-0.00461654	-0.0166992	0.00746616	0.673829	1	NA	NA	NA	NA	-0.011785	-0.0220849	-0.00148514	0.763894	1	NA	NA	NA	NA
EVC2	0.0231388	0.0293103	0.0186625	0.0179211	0.0153846	0.00617151	-0.00893696	0.02128	0.424803	1	NA	NA	NA	NA	-0.00447631	-0.0163663	0.00741369	0.555189	0.922403	NA	NA	NA	NA	-0.00521769	-0.0230444	0.012609	0.713689	1	NA	NA	NA	NA	-0.00775422	-0.0456367	0.0301283	1	1	NA	NA	NA	NA
EVI5	0.0119287	0.0103448	0.00466563	0	0	-0.00158389	-0.0111384	0.00797062	0.88927	1	NA	NA	NA	NA	-0.00726309	-0.013965	-0.000561194	0.141236	0.73654	NA	NA	NA	NA	-0.0119287	-0.0163436	-0.00751382	0.121586	1	NA	NA	NA	NA	-0.0119287	-0.0222438	-0.00161363	0.757132	1	NA	NA	NA	NA
EVPL	0.0218454	0.0258621	0.0202177	0.0215054	0	0.00401671	-0.0102835	0.0183169	0.627942	1	NA	NA	NA	NA	-0.00162763	-0.013885	0.0106298	0.896921	1	NA	NA	NA	NA	-0.000339982	-0.0180446	0.0173646	1	1	NA	NA	NA	NA	-0.0218454	-0.0330442	-0.0106465	0.437426	1	NA	NA	NA	NA
EXO1	0.0106352	0.0275862	0.0139969	0.00358423	0	0.016951	0.00247163	0.0314303	0.000644577	0.109466	NA	NA	NA	NA	0.00336165	-0.0068825	0.0136058	0.557561	0.92477	NA	NA	NA	NA	-0.00705101	-0.01633	0.00222797	0.401542	1	NA	NA	NA	NA	-0.0106352	-0.0208096	-0.000460847	0.821477	1	NA	NA	NA	NA
EXOC1	0.0116413	0.0155172	0.00933126	0.00716846	0	0.00387597	-0.0074277	0.0151796	0.530826	1	NA	NA	NA	NA	-0.00231002	-0.0110067	0.00638671	0.739041	0.998201	NA	NA	NA	NA	-0.00447282	-0.0165517	0.00760609	0.688207	1	NA	NA	NA	NA	-0.0116413	-0.0219258	-0.00135674	0.770749	1	NA	NA	NA	NA
EXOC2	0.010779	0.0103448	0.00311042	0.00716846	0.0153846	-0.000434132	-0.00945278	0.00858452	1	1	NA	NA	NA	NA	-0.00766854	-0.0134588	-0.00187827	0.0985123	0.734927	NA	NA	NA	NA	-0.0036105	-0.0156666	0.0084456	0.780396	1	NA	NA	NA	NA	0.00460566	-0.0300187	0.03923	1	1	NA	NA	NA	NA
EXOC4	0.0156654	0.0189655	0.0139969	0	0	0.0033001	-0.00911179	0.015712	0.661809	1	NA	NA	NA	NA	-0.00166853	-0.0120555	0.00871844	0.872298	1	NA	NA	NA	NA	-0.0156654	-0.0204471	-0.0108837	0.0634699	1	NA	NA	NA	NA	-0.0156654	-0.0263473	-0.0049835	0.607984	1	NA	NA	NA	NA
EXPH5	0.0238574	0.0206897	0.0171073	0.0215054	0.0153846	-0.00316778	-0.0162283	0.00989273	0.733556	1	NA	NA	NA	NA	-0.00675012	-0.0182444	0.00474418	0.342497	0.826684	NA	NA	NA	NA	-0.00235205	-0.0216111	0.016907	0.958146	1	NA	NA	NA	NA	-0.00847281	-0.0463715	0.0294259	0.970226	1	NA	NA	NA	NA
EXT1	0.0109227	0.0172414	0.00777605	0.00358423	0	0.0063187	-0.0054867	0.0181241	0.240722	0.994165	NA	NA	NA	NA	-0.00314663	-0.0112113	0.00491806	0.587281	0.937641	NA	NA	NA	NA	-0.00733845	-0.0166279	0.001951	0.38217	1	NA	NA	NA	NA	-0.0109227	-0.0211291	-0.000716287	0.806469	1	NA	NA	NA	NA
EXTL3	0.0112101	0.0155172	0.00466563	0.00716846	0	0.00430712	-0.00698532	0.0155996	0.464942	1	NA	NA	NA	NA	-0.00654449	-0.0132132	0.000124199	0.17842	0.741082	NA	NA	NA	NA	-0.00404166	-0.0161092	0.00802586	0.733013	1	NA	NA	NA	NA	-0.0112101	-0.0214481	-0.00097216	0.791882	1	NA	NA	NA	NA
EYA1	0.0148031	0.0155172	0.0155521	0.00716846	0.0153846	0.000714137	-0.0104514	0.0118796	1	1	NA	NA	NA	NA	0.000748995	-0.00997593	0.0114739	1	1	NA	NA	NA	NA	-0.00763465	-0.0197964	0.00452711	0.429291	1	NA	NA	NA	NA	0.000581511	-0.0300547	0.0312177	1	1	NA	NA	NA	NA
EYA4	0.0168152	0.0155172	0.0155521	0.0107527	0	-0.00129794	-0.0127346	0.0101387	0.94762	1	NA	NA	NA	NA	-0.00126308	-0.0121422	0.00961609	0.937599	1	NA	NA	NA	NA	-0.00606249	-0.0203999	0.00827489	0.590237	1	NA	NA	NA	NA	-0.0168152	-0.0276005	-0.00602985	0.570388	1	NA	NA	NA	NA
EYS	0.0321932	0.0482759	0.0357698	0.046595	0	0.0160827	-0.00278183	0.0349472	0.0511856	0.732348	NA	NA	NA	NA	0.00357667	-0.0122146	0.0193679	0.709032	0.987024	NA	NA	NA	NA	0.0144018	-0.0125392	0.0413429	0.24859	1	NA	NA	NA	NA	-0.0321932	-0.0441048	-0.0202815	0.264582	1	NA	NA	NA	NA
EZH2	0.0143719	0.0155172	0.0155521	0.0107527	0.0153846	0.0011453	-0.0102289	0.0125195	0.967322	1	NA	NA	NA	NA	0.00118015	-0.00963365	0.011994	0.946439	1	NA	NA	NA	NA	-0.00361926	-0.0179041	0.0106656	0.808231	1	NA	NA	NA	NA	0.00101267	-0.0300509	0.0320762	1	1	NA	NA	NA	NA
F13A1	0.0172463	0.00862069	0.00466563	0.0179211	0	-0.00862565	-0.0176813	0.000429967	0.163422	0.929986	NA	NA	NA	NA	-0.0125807	-0.0195212	-0.00564018	0.0240893	0.668757	NA	NA	NA	NA	0.000674812	-0.0158646	0.0172142	1	1	NA	NA	NA	NA	-0.0172463	-0.0280695	-0.00642319	0.557095	1	NA	NA	NA	NA
F13B	0.0191147	0.012069	0.00777605	0.00716846	0.0153846	-0.00704572	-0.0174307	0.00333923	0.294894	1	NA	NA	NA	NA	-0.0113386	-0.0197012	-0.00297609	0.0566473	0.711962	NA	NA	NA	NA	-0.0119462	-0.024219	0.000326586	0.22229	1	NA	NA	NA	NA	-0.00373007	-0.0375531	0.0300929	1	1	NA	NA	NA	NA
F5	0.0308997	0.0396552	0.0248834	0.0107527	0.0153846	0.00875549	-0.00857239	0.0260834	0.300683	1	NA	NA	NA	NA	-0.00601632	-0.0195738	0.00754114	0.465239	0.87577	NA	NA	NA	NA	-0.020147	-0.0347777	-0.00551624	0.0797935	1	NA	NA	NA	NA	-0.0155151	-0.0534747	0.0224446	0.718658	1	NA	NA	NA	NA
F8	0.0365047	0.0396552	0.0357698	0.0179211	0	0.00315043	-0.0142652	0.0205661	0.785166	1	NA	NA	NA	NA	-0.000734914	-0.0164856	0.0150158	1	1	NA	NA	NA	NA	-0.0185836	-0.0366262	-0.000541037	0.140448	1	NA	NA	NA	NA	-0.0365047	-0.0486755	-0.024334	0.216715	1	NA	NA	NA	NA
F9	0.0133659	0.012069	0.00933126	0.00358423	0	-0.00129694	-0.011518	0.00892413	0.941476	1	NA	NA	NA	NA	-0.00403465	-0.0127903	0.00472101	0.49551	0.891917	NA	NA	NA	NA	-0.00978168	-0.0191592	-0.000404133	0.252086	1	NA	NA	NA	NA	-0.0133659	-0.0238283	-0.00290349	0.69413	1	NA	NA	NA	NA
FAM113B	0.0120724	0.00517241	0.00933126	0.00716846	0	-0.00690002	-0.0142109	0.00041085	0.196208	0.968699	NA	NA	NA	NA	-0.00274117	-0.0114527	0.00597035	0.671351	0.973384	NA	NA	NA	NA	-0.00490398	-0.0169943	0.0071863	0.645891	1	NA	NA	NA	NA	-0.0120724	-0.0224027	-0.00174221	0.750458	1	NA	NA	NA	NA
FAM120A	0.0114976	0.0172414	0.00622084	0.00358423	0	0.00574382	-0.00607583	0.0175635	0.305525	1	NA	NA	NA	NA	-0.00527672	-0.0126995	0.00214607	0.304214	0.80221	NA	NA	NA	NA	-0.00791333	-0.0172236	0.00139698	0.346299	1	NA	NA	NA	NA	-0.0114976	-0.0217667	-0.00122845	0.777697	1	NA	NA	NA	NA
FAM120C	0.012791	0.00689655	0.00777605	0.0107527	0	-0.00589448	-0.0140626	0.00227366	0.298443	1	NA	NA	NA	NA	-0.00501498	-0.0131491	0.00311916	0.360486	0.833682	NA	NA	NA	NA	-0.00203834	-0.016289	0.0122123	0.979663	1	NA	NA	NA	NA	-0.012791	-0.0231956	-0.0023865	0.718371	1	NA	NA	NA	NA
FAM123B	0.027163	0.0275862	0.0171073	0.00716846	0	0.000423229	-0.0138657	0.0147122	1	1	NA	NA	NA	NA	-0.0100557	-0.021631	0.00151967	0.162891	0.741082	NA	NA	NA	NA	-0.0199945	-0.0324689	-0.00752009	0.0639613	1	NA	NA	NA	NA	-0.027163	-0.0387467	-0.0155792	0.336059	1	NA	NA	NA	NA
FAM123C	0.020983	0.00689655	0.0139969	0.00358423	0	-0.0140865	-0.0225506	-0.00562237	0.0293211	0.58919	NA	NA	NA	NA	-0.00698615	-0.0175203	0.00354796	0.292162	0.798589	NA	NA	NA	NA	-0.0173988	-0.0270419	-0.00775572	0.0712886	1	NA	NA	NA	NA	-0.020983	-0.0321149	-0.00985116	0.457181	1	NA	NA	NA	NA
FAM129A	0.0142282	0.012069	0.00777605	0.00358423	0	-0.00215926	-0.0124052	0.0080867	0.80972	1	NA	NA	NA	NA	-0.00645218	-0.0146391	0.00173476	0.241963	0.766714	NA	NA	NA	NA	-0.010644	-0.0200523	-0.00123571	0.218001	1	NA	NA	NA	NA	-0.0142282	-0.0247751	-0.00368134	0.659925	1	NA	NA	NA	NA
FAM135A	0.0119287	0.0275862	0.0139969	0.0143369	0	0.0156575	0.00115242	0.0301626	0.00276777	0.225227	NA	NA	NA	NA	0.00206817	-0.00821305	0.0123494	0.786857	1	NA	NA	NA	NA	0.0024082	-0.0136359	0.0184524	0.934815	1	NA	NA	NA	NA	-0.0119287	-0.0222438	-0.00161363	0.757132	1	NA	NA	NA	NA
FAM135B	0.0488646	0.0431034	0.0435459	0.0286738	0	-0.00576117	-0.023982	0.0124597	0.602827	1	NA	NA	NA	NA	-0.00531874	-0.0227358	0.0120983	0.61344	0.946832	NA	NA	NA	NA	-0.0201908	-0.042282	0.00190039	0.160631	1	NA	NA	NA	NA	-0.0488646	-0.0616943	-0.0360349	0.124373	1	NA	NA	NA	NA
FAM13A	0.0112101	0.0172414	0.00311042	0.00358423	0.0153846	0.00603126	-0.00578127	0.0178438	0.272198	1	NA	NA	NA	NA	-0.0080997	-0.0139135	-0.00228593	0.0847688	0.717528	NA	NA	NA	NA	-0.00762589	-0.0169258	0.001674	0.363773	1	NA	NA	NA	NA	0.0041745	-0.0300225	0.0383715	1	1	NA	NA	NA	NA
FAM13C	0.012791	0.012069	0.0108865	0.00716846	0	-0.000722066	-0.0107146	0.00927049	1	1	NA	NA	NA	NA	-0.00190456	-0.0111981	0.00738897	0.818693	1	NA	NA	NA	NA	-0.00562257	-0.0177317	0.0064866	0.580636	1	NA	NA	NA	NA	-0.012791	-0.0231956	-0.0023865	0.718371	1	NA	NA	NA	NA
FAM160A2	0.0109227	0.012069	0.00933126	0.00716846	0	0.00114629	-0.00900366	0.0112962	0.962445	1	NA	NA	NA	NA	-0.00159142	-0.0102634	0.00708056	0.861669	1	NA	NA	NA	NA	-0.00375422	-0.0158141	0.00830569	0.76431	1	NA	NA	NA	NA	-0.0109227	-0.0211291	-0.000716287	0.806469	1	NA	NA	NA	NA
FAM171A1	0.016384	0.0103448	0.0124417	0.00716846	0	-0.00603919	-0.0157312	0.00365284	0.345285	1	NA	NA	NA	NA	-0.00394234	-0.0138639	0.0059792	0.550444	0.917826	NA	NA	NA	NA	-0.00921556	-0.0214183	0.00298717	0.337685	1	NA	NA	NA	NA	-0.016384	-0.027131	-0.00563702	0.584108	1	NA	NA	NA	NA
FAM171B	0.0135096	0.0189655	0.0108865	0.0107527	0	0.00545589	-0.00690555	0.0178173	0.371986	1	NA	NA	NA	NA	-0.00262316	-0.0119395	0.00669321	0.707057	0.986344	NA	NA	NA	NA	-0.00275694	-0.0170232	0.0115093	0.898797	1	NA	NA	NA	NA	-0.0135096	-0.0239863	-0.00303294	0.688256	1	NA	NA	NA	NA
FAM178A	0.0103478	0.0103448	0.0155521	0.00716846	0.0153846	-2.97351e-06	-0.00857688	0.00857094	1	1	NA	NA	NA	NA	0.0052043	-0.00550018	0.0159088	0.306428	0.80221	NA	NA	NA	NA	-0.00317934	-0.015224	0.00886532	0.830434	1	NA	NA	NA	NA	0.00503681	-0.0300148	0.0400884	1	1	NA	NA	NA	NA
FAM179A	0.0137971	0.0224138	0.00933126	0.0179211	0.0153846	0.00861672	-0.0046718	0.0219052	0.13646	0.92951	NA	NA	NA	NA	-0.00446581	-0.0132361	0.00430448	0.44575	0.860227	NA	NA	NA	NA	0.00412408	-0.0135462	0.0217944	0.752346	1	NA	NA	NA	NA	0.00158755	-0.0300457	0.0332208	1	1	NA	NA	NA	NA
FAM179B	0.0181087	0.0224138	0.00777605	0.0179211	0	0.00430514	-0.00907629	0.0176866	0.562051	1	NA	NA	NA	NA	-0.0103326	-0.0186595	-0.00200573	0.0770902	0.713464	NA	NA	NA	NA	-0.000187505	-0.0162541	0.0158791	1	1	NA	NA	NA	NA	-0.0181087	-0.029006	-0.00721134	0.531713	1	NA	NA	NA	NA
FAM184A	0.0186835	0.0206897	0.00311042	0.0143369	0	0.00200613	-0.0109411	0.0149533	0.855206	1	NA	NA	NA	NA	-0.0155731	-0.0217749	-0.00937135	0.00624724	0.668757	NA	NA	NA	NA	-0.00434661	-0.0205177	0.0118244	0.76294	1	NA	NA	NA	NA	-0.0186835	-0.0296293	-0.0077378	0.515626	1	NA	NA	NA	NA
FAM190A	0.0145157	0.0137931	0.00933126	0.00716846	0	-0.000722562	-0.0113442	0.0098991	1	1	NA	NA	NA	NA	-0.00518441	-0.013979	0.00361018	0.372005	0.836463	NA	NA	NA	NA	-0.00734721	-0.0195015	0.00480707	0.44834	1	NA	NA	NA	NA	-0.0145157	-0.0250901	-0.00394122	0.649055	1	NA	NA	NA	NA
FAM193A	0.016384	0.0189655	0.00622084	0.0250896	0	0.0025815	-0.0098471	0.0150101	0.765305	1	NA	NA	NA	NA	-0.0101632	-0.0177825	-0.00254385	0.0675806	0.711962	NA	NA	NA	NA	0.00870559	-0.0117509	0.029162	0.382162	1	NA	NA	NA	NA	-0.016384	-0.027131	-0.00563702	0.584108	1	NA	NA	NA	NA
FAM194A	0.0110664	0.012069	0.00933126	0	0.0153846	0.00100257	-0.00915159	0.0111567	0.987929	1	NA	NA	NA	NA	-0.00173514	-0.0104121	0.0069418	0.836197	1	NA	NA	NA	NA	-0.0110664	-0.0153884	-0.00674436	0.141831	1	NA	NA	NA	NA	0.00431822	-0.0300212	0.0386577	1	1	NA	NA	NA	NA
FAM38B	0.0130785	0.0172414	0.0108865	0.0143369	0.0153846	0.00416291	-0.00769578	0.0160216	0.515811	1	NA	NA	NA	NA	-0.002192	-0.0114947	0.00711068	0.772795	1	NA	NA	NA	NA	0.00125845	-0.014202	0.0167189	1	1	NA	NA	NA	NA	0.00230614	-0.0300393	0.0346516	1	1	NA	NA	NA	NA
FAM47A	0.0308997	0.0224138	0.0264386	0.0179211	0.0153846	-0.00848589	-0.0221342	0.00516244	0.307597	1	NA	NA	NA	NA	-0.00446111	-0.0183608	0.00943855	0.610487	0.945816	NA	NA	NA	NA	-0.0129785	-0.0309317	0.00497458	0.289008	1	NA	NA	NA	NA	-0.0155151	-0.0534747	0.0224446	0.718658	1	NA	NA	NA	NA
FAM47B	0.0222765	0.0155172	0.0248834	0.0107527	0.0153846	-0.00675927	-0.0183329	0.00481438	0.35553	1	NA	NA	NA	NA	0.00260684	-0.010772	0.0159857	0.77372	1	NA	NA	NA	NA	-0.0115238	-0.0259768	0.00292915	0.278973	1	NA	NA	NA	NA	-0.0068919	-0.0439045	0.0301207	1	1	NA	NA	NA	NA
FAM47C	0.0428284	0.0310345	0.0264386	0.0322581	0	-0.0117939	-0.0276208	0.004033	0.209901	0.971681	NA	NA	NA	NA	-0.0163898	-0.0305212	-0.0022585	0.0585355	0.711962	NA	NA	NA	NA	-0.0105703	-0.0337053	0.0125646	0.479258	1	NA	NA	NA	NA	-0.0428284	-0.0553499	-0.0303069	0.162729	1	NA	NA	NA	NA
FAM5B	0.0234263	0.0172414	0.00777605	0.0107527	0	-0.00618489	-0.0182927	0.00592288	0.417159	1	NA	NA	NA	NA	-0.0156502	-0.0241629	-0.0071375	0.0145869	0.668757	NA	NA	NA	NA	-0.0126736	-0.0271506	0.00180343	0.236966	1	NA	NA	NA	NA	-0.0234263	-0.0347444	-0.0121082	0.403861	1	NA	NA	NA	NA
FAM5C	0.0350675	0.0396552	0.0357698	0.0215054	0.0153846	0.00458762	-0.0128057	0.0219809	0.647408	1	NA	NA	NA	NA	0.000702281	-0.0149912	0.0163958	1	1	NA	NA	NA	NA	-0.0135622	-0.0329879	0.00586353	0.294121	1	NA	NA	NA	NA	-0.0196829	-0.0576781	0.0183123	0.602183	1	NA	NA	NA	NA
FAM65A	0.00977292	0.0206897	0.00777605	0.0107527	0	0.0109167	-0.00182988	0.0236633	0.0241875	0.581045	NA	NA	NA	NA	-0.00199687	-0.0100184	0.00602461	0.775315	1	NA	NA	NA	NA	0.000979765	-0.0123208	0.0142803	1	1	NA	NA	NA	NA	-0.00977292	-0.0198485	0.0003027	0.869243	1	NA	NA	NA	NA
FAM65B	0.0096292	0.0224138	0.0139969	0.00358423	0.0153846	0.0127846	-0.000412651	0.0259818	0.00745278	0.429408	NA	NA	NA	NA	0.00436769	-0.00584745	0.0145828	0.390937	0.846303	NA	NA	NA	NA	-0.00604497	-0.0152872	0.00319723	0.477844	1	NA	NA	NA	NA	0.00575541	-0.0300083	0.0415191	1	1	NA	NA	NA	NA
FAM65C	0.0112101	0.0137931	0.00466563	0	0	0.00258299	-0.00815982	0.0133258	0.719385	1	NA	NA	NA	NA	-0.00654449	-0.0132132	0.000124199	0.17842	0.741082	NA	NA	NA	NA	-0.0112101	-0.0155479	-0.00687235	0.138218	1	NA	NA	NA	NA	-0.0112101	-0.0214481	-0.00097216	0.791882	1	NA	NA	NA	NA
FAM71A	0.0102041	0.0172414	0.00466563	0.0107527	0	0.0070373	-0.00475022	0.0188248	0.170777	0.929986	NA	NA	NA	NA	-0.00553845	-0.0121602	0.00108334	0.246617	0.766714	NA	NA	NA	NA	0.000548607	-0.0123302	0.0134274	1	1	NA	NA	NA	NA	-0.0102041	-0.0203296	-7.85354e-05	0.844824	1	NA	NA	NA	NA
FAM71B	0.0186835	0.0189655	0.0108865	0.0179211	0	0.000281987	-0.0115478	0.0121118	1	1	NA	NA	NA	NA	-0.00779706	-0.0172751	0.00168102	0.205161	0.741082	NA	NA	NA	NA	-0.000762383	-0.0174135	0.0158887	1	1	NA	NA	NA	NA	-0.0186835	-0.0296293	-0.0077378	0.515626	1	NA	NA	NA	NA
FAM75A6	0.0166715	0.0103448	0.0202177	0.0107527	0.0153846	-0.00632663	-0.0160274	0.00337416	0.322742	1	NA	NA	NA	NA	0.00354627	-0.00859013	0.0156827	0.612473	0.946459	NA	NA	NA	NA	-0.00591877	-0.0202531	0.00841553	0.601528	1	NA	NA	NA	NA	-0.00128684	-0.032645	0.0300713	1	1	NA	NA	NA	NA
FAM75C1	0.0112101	0.0241379	0.0186625	0.00716846	0	0.0129278	-0.000739189	0.0265948	0.0114883	0.462609	NA	NA	NA	NA	0.0074524	-0.00414573	0.0190505	0.138611	0.73654	NA	NA	NA	NA	-0.00404166	-0.0161092	0.00802586	0.733013	1	NA	NA	NA	NA	-0.0112101	-0.0214481	-0.00097216	0.791882	1	NA	NA	NA	NA
FAM83B	0.0244323	0.0172414	0.00933126	0.0143369	0	-0.00719093	-0.0193223	0.00494048	0.342989	1	NA	NA	NA	NA	-0.015101	-0.0242201	-0.00598196	0.0215041	0.668757	NA	NA	NA	NA	-0.0100954	-0.0263722	0.00618141	0.378809	1	NA	NA	NA	NA	-0.0244323	-0.0358241	-0.0130406	0.384122	1	NA	NA	NA	NA
FAM83C	0.0110664	0.0137931	0.0124417	0.00716846	0	0.00272671	-0.00801215	0.0134656	0.694425	1	NA	NA	NA	NA	0.00137528	-0.0083875	0.0111381	0.903442	1	NA	NA	NA	NA	-0.00389794	-0.0159617	0.00816577	0.748517	1	NA	NA	NA	NA	-0.0110664	-0.0212886	-0.00084417	0.799124	1	NA	NA	NA	NA
FAM83H	0.0129348	0.00517241	0.00933126	0.00716846	0.0153846	-0.00776234	-0.0151095	-0.000415175	0.152345	0.929986	NA	NA	NA	NA	-0.00360349	-0.0123445	0.0051375	0.54962	0.917826	NA	NA	NA	NA	-0.00576629	-0.0178792	0.00634665	0.568343	1	NA	NA	NA	NA	0.00244986	-0.030038	0.0349377	1	1	NA	NA	NA	NA
FAM91A1	0.0103478	0.0189655	0.0108865	0.00358423	0.0153846	0.00861772	-0.00366892	0.0209044	0.0884345	0.855964	NA	NA	NA	NA	0.000538669	-0.00836568	0.00944301	1	1	NA	NA	NA	NA	-0.00676357	-0.0160321	0.00250493	0.421944	1	NA	NA	NA	NA	0.00503681	-0.0300148	0.0400884	1	1	NA	NA	NA	NA
FANCA	0.0140845	0.0137931	0.00933126	0.00716846	0.0153846	-0.000291404	-0.0104702	0.00988741	1	1	NA	NA	NA	NA	-0.00475325	-0.0135333	0.00402678	0.41491	0.855219	NA	NA	NA	NA	-0.00691605	-0.0190591	0.00522698	0.478437	1	NA	NA	NA	NA	0.00130011	-0.0300483	0.0326485	1	1	NA	NA	NA	NA
FANCD2	0.0149468	0.0206897	0.00777605	0.0143369	0	0.00574283	-0.00712112	0.0186068	0.366026	1	NA	NA	NA	NA	-0.00717077	-0.0153839	0.00104236	0.197063	0.741082	NA	NA	NA	NA	-0.000609906	-0.015457	0.0142372	1	1	NA	NA	NA	NA	-0.0149468	-0.0255621	-0.00433157	0.633215	1	NA	NA	NA	NA
FANCI	0.011785	0.0155172	0.00622084	0.00716846	0	0.00373225	-0.00757515	0.0150396	0.553259	1	NA	NA	NA	NA	-0.00556416	-0.0129987	0.00187041	0.279479	0.7885	NA	NA	NA	NA	-0.00461654	-0.0166992	0.00746616	0.673829	1	NA	NA	NA	NA	-0.011785	-0.0220849	-0.00148514	0.763894	1	NA	NA	NA	NA
FANCM	0.0244323	0.0310345	0.0139969	0.0215054	0.0153846	0.00660217	-0.00890323	0.0221076	0.400332	1	NA	NA	NA	NA	-0.0104354	-0.0210629	0.000192091	0.125111	0.734927	NA	NA	NA	NA	-0.00292693	-0.0221947	0.0163408	0.910016	1	NA	NA	NA	NA	-0.00904769	-0.0469514	0.028856	0.946719	1	NA	NA	NA	NA
FAP	0.0135096	0.0224138	0.00777605	0.0107527	0	0.00890416	-0.00437811	0.0221864	0.119002	0.920925	NA	NA	NA	NA	-0.00573358	-0.0138942	0.00242703	0.295971	0.799609	NA	NA	NA	NA	-0.00275694	-0.0170232	0.0115093	0.898797	1	NA	NA	NA	NA	-0.0135096	-0.0239863	-0.00303294	0.688256	1	NA	NA	NA	NA
FARP1	0.0133659	0.0172414	0.00622084	0.0179211	0.0153846	0.00387547	-0.00799029	0.0157412	0.557692	1	NA	NA	NA	NA	-0.00714507	-0.0146439	0.000353786	0.173583	0.741082	NA	NA	NA	NA	0.00455524	-0.0131078	0.0222182	0.702928	1	NA	NA	NA	NA	0.00201871	-0.0300419	0.0340793	1	1	NA	NA	NA	NA
FARP2	0.0109227	0.0172414	0.00466563	0.00716846	0	0.0063187	-0.0054867	0.0181241	0.240722	0.994165	NA	NA	NA	NA	-0.00625705	-0.0129124	0.000398289	0.195797	0.741082	NA	NA	NA	NA	-0.00375422	-0.0158141	0.00830569	0.76431	1	NA	NA	NA	NA	-0.0109227	-0.0211291	-0.000716287	0.806469	1	NA	NA	NA	NA
FASN	0.0196896	0.0275862	0.0233281	0.0143369	0	0.00789664	-0.00676045	0.0225537	0.253262	1	NA	NA	NA	NA	0.00363858	-0.00932591	0.0166031	0.628833	0.954817	NA	NA	NA	NA	-0.00535265	-0.0215424	0.0108371	0.679316	1	NA	NA	NA	NA	-0.0196896	-0.0307182	-0.00866098	0.488954	1	NA	NA	NA	NA
FAT1	0.0566255	0.0551724	0.0606532	0.046595	0.0307692	-0.00145305	-0.0217454	0.0188393	0.958514	1	NA	NA	NA	NA	0.00402772	-0.0160538	0.0241093	0.739374	0.998201	NA	NA	NA	NA	-0.0100305	-0.0372154	0.0171544	0.561532	1	NA	NA	NA	NA	-0.0258562	-0.0759522	0.0242397	0.529072	1	NA	NA	NA	NA
FAT2	0.0503018	0.0413793	0.0311042	0.0358423	0.0153846	-0.0089225	-0.0268593	0.00901429	0.394649	1	NA	NA	NA	NA	-0.0191976	-0.0344144	-0.00398084	0.0385842	0.668757	NA	NA	NA	NA	-0.0144595	-0.038733	0.00981398	0.342706	1	NA	NA	NA	NA	-0.0349172	-0.0730393	0.00320496	0.317314	1	NA	NA	NA	NA
FAT3	0.0780397	0.0827586	0.066874	0.0358423	0.0307692	0.00471895	-0.0195063	0.0289443	0.74457	1	NA	NA	NA	NA	-0.0111656	-0.0323259	0.00999463	0.348093	0.829562	NA	NA	NA	NA	-0.0421974	-0.0667667	-0.017628	0.0128967	1	NA	NA	NA	NA	-0.0472704	-0.0974871	0.00294621	0.236029	1	NA	NA	NA	NA
FAT4	0.0796206	0.0775862	0.0435459	0.046595	0.0153846	-0.00203437	-0.02565	0.0215812	0.924995	1	NA	NA	NA	NA	-0.0360747	-0.0539325	-0.0182169	0.00130927	0.668757	NA	NA	NA	NA	-0.0330256	-0.0604261	-0.00562507	0.0575275	1	NA	NA	NA	NA	-0.064236	-0.102589	-0.0258827	0.0929942	1	NA	NA	NA	NA
FBLN1	0.0132222	0.00862069	0.0108865	0.0143369	0	-0.0046015	-0.0135234	0.0043204	0.451485	1	NA	NA	NA	NA	-0.00233572	-0.011643	0.00697153	0.750461	1	NA	NA	NA	NA	0.00111473	-0.0142047	0.0164342	1	1	NA	NA	NA	NA	-0.0132222	-0.0236703	-0.00277412	0.700078	1	NA	NA	NA	NA
FBLN2	0.0109227	0.012069	0.0108865	0	0.0153846	0.00114629	-0.00900366	0.0112962	0.962445	1	NA	NA	NA	NA	-3.62093e-05	-0.00845664	0.00838422	1	1	NA	NA	NA	NA	-0.0109227	-0.0152289	-0.00661648	0.145546	1	NA	NA	NA	NA	0.00446194	-0.03002	0.0389438	1	1	NA	NA	NA	NA
FBN1	0.0365047	0.0448276	0.0264386	0.0286738	0.0307692	0.00832284	-0.0100183	0.026664	0.365985	1	NA	NA	NA	NA	-0.0100662	-0.0240759	0.00394359	0.227844	0.754683	NA	NA	NA	NA	-0.00783091	-0.0297672	0.0141054	0.600848	1	NA	NA	NA	NA	-0.00573551	-0.0536837	0.0422127	1	1	NA	NA	NA	NA
FBN2	0.048146	0.05	0.0311042	0.0143369	0.0153846	0.00185398	-0.0175164	0.0212244	0.920897	1	NA	NA	NA	NA	-0.0170418	-0.0322212	-0.00186244	0.0626333	0.711962	NA	NA	NA	NA	-0.0338091	-0.0505011	-0.0171171	0.0132829	1	NA	NA	NA	NA	-0.0327614	-0.0708659	0.00534307	0.347285	1	NA	NA	NA	NA
FBN3	0.0376545	0.0310345	0.0233281	0.0322581	0	-0.00662002	-0.0223585	0.00911846	0.486628	1	NA	NA	NA	NA	-0.0143263	-0.0276708	-0.000981944	0.0810107	0.713464	NA	NA	NA	NA	-0.00539643	-0.0284696	0.0176767	0.760567	1	NA	NA	NA	NA	-0.0376545	-0.0498915	-0.0254175	0.205616	1	NA	NA	NA	NA
FBXL7	0.0178212	0.0293103	0.00777605	0.0143369	0	0.0114891	-0.00351967	0.0264979	0.0714418	0.821295	NA	NA	NA	NA	-0.0100452	-0.0183618	-0.00172853	0.0841233	0.717528	NA	NA	NA	NA	-0.0034843	-0.0196393	0.0126707	0.840438	1	NA	NA	NA	NA	-0.0178212	-0.028694	-0.00694841	0.540001	1	NA	NA	NA	NA
FBXO11	0.00991664	0.0155172	0.00933126	0.0250896	0	0.0056006	-0.00565804	0.0168592	0.28596	1	NA	NA	NA	NA	-0.000585383	-0.00895844	0.00778768	1	1	NA	NA	NA	NA	0.015173	-0.00518977	0.0355357	0.0324899	1	NA	NA	NA	NA	-0.00991664	-0.020009	0.000175745	0.860979	1	NA	NA	NA	NA
FBXO18	0.012791	0.0155172	0.0108865	0.00358423	0	0.00272621	-0.00860727	0.0140597	0.714296	1	NA	NA	NA	NA	-0.00190456	-0.0111981	0.00738897	0.818693	1	NA	NA	NA	NA	-0.0092068	-0.0185638	0.000150148	0.27784	1	NA	NA	NA	NA	-0.012791	-0.0231956	-0.0023865	0.718371	1	NA	NA	NA	NA
FBXO24	0.0110664	0.00862069	0.00622084	0.00716846	0	-0.00244571	-0.0112946	0.00640317	0.735951	1	NA	NA	NA	NA	-0.00484556	-0.0122506	0.0025595	0.345064	0.826684	NA	NA	NA	NA	-0.00389794	-0.0159617	0.00816577	0.748517	1	NA	NA	NA	NA	-0.0110664	-0.0212886	-0.00084417	0.799124	1	NA	NA	NA	NA
FBXO38	0.0126473	0.0137931	0.00622084	0.00358423	0	0.00114579	-0.00963642	0.011928	0.965129	1	NA	NA	NA	NA	-0.00642647	-0.0138962	0.00104326	0.21595	0.744016	NA	NA	NA	NA	-0.00906308	-0.0184149	0.000288706	0.284696	1	NA	NA	NA	NA	-0.0126473	-0.0230372	-0.00225747	0.724624	1	NA	NA	NA	NA
FBXO40	0.0125036	0.0137931	0.00466563	0.0107527	0	0.00128951	-0.00948877	0.0120678	0.941206	1	NA	NA	NA	NA	-0.00783796	-0.0145662	-0.00110968	0.117007	0.734927	NA	NA	NA	NA	-0.0017509	-0.0158822	0.0123804	1	1	NA	NA	NA	NA	-0.0125036	-0.0228787	-0.00212852	0.730957	1	NA	NA	NA	NA
FBXW10	0.0104915	0.0155172	0.00466563	0.0143369	0	0.00502572	-0.00624797	0.0162994	0.361389	1	NA	NA	NA	NA	-0.00582589	-0.0124611	0.000809352	0.224938	0.75029	NA	NA	NA	NA	0.0038454	-0.0121714	0.0198622	0.751775	1	NA	NA	NA	NA	-0.0104915	-0.0206497	-0.000333294	0.829145	1	NA	NA	NA	NA
FBXW7	0.0455591	0.0310345	0.0357698	0.0501792	0.0153846	-0.0145246	-0.0303976	0.0013484	0.127018	0.929442	NA	NA	NA	NA	-0.00978924	-0.0258065	0.00622801	0.294071	0.799609	NA	NA	NA	NA	0.00462014	-0.0233252	0.0325655	0.82893	1	NA	NA	NA	NA	-0.0301745	-0.0682576	0.00790868	0.387062	1	NA	NA	NA	NA
FCGBP	0.04714	0.0465517	0.0388802	0.0250896	0.0153846	-0.000588259	-0.0190306	0.0178541	1	1	NA	NA	NA	NA	-0.00825973	-0.0248588	0.0083393	0.392928	0.847942	NA	NA	NA	NA	-0.0220504	-0.0429297	-0.00117109	0.115598	1	NA	NA	NA	NA	-0.0317554	-0.0698516	0.00634083	0.362237	1	NA	NA	NA	NA
FCHO1	0.0109227	0.0103448	0.00622084	0.00716846	0	-0.000577851	-0.00974474	0.00858904	1	1	NA	NA	NA	NA	-0.00470184	-0.012101	0.0026973	0.359741	0.833682	NA	NA	NA	NA	-0.00375422	-0.0158141	0.00830569	0.76431	1	NA	NA	NA	NA	-0.0109227	-0.0211291	-0.000716287	0.806469	1	NA	NA	NA	NA
FCRL1	0.0126473	0.0224138	0.00777605	0.00716846	0	0.00976648	-0.003497	0.02303	0.0754851	0.821295	NA	NA	NA	NA	-0.00487126	-0.0130001	0.00325757	0.374775	0.836463	NA	NA	NA	NA	-0.00547885	-0.0175843	0.00662655	0.593177	1	NA	NA	NA	NA	-0.0126473	-0.0230372	-0.00225747	0.724624	1	NA	NA	NA	NA
FCRL2	0.0100604	0.0137931	0.00622084	0.0143369	0	0.00373274	-0.00697835	0.0144438	0.52221	1	NA	NA	NA	NA	-0.00383952	-0.011203	0.00352394	0.460019	0.870254	NA	NA	NA	NA	0.00427656	-0.011732	0.0202851	0.694487	1	NA	NA	NA	NA	-0.0100604	-0.0201694	4.86659e-05	0.85284	1	NA	NA	NA	NA
FCRL3	0.0171026	0.012069	0.0124417	0.0107527	0	-0.00503365	-0.0153618	0.00529449	0.459348	1	NA	NA	NA	NA	-0.00466094	-0.0146036	0.00528171	0.470642	0.87865	NA	NA	NA	NA	-0.00634993	-0.0206934	0.00799359	0.5682	1	NA	NA	NA	NA	-0.0171026	-0.0279132	-0.00629202	0.561479	1	NA	NA	NA	NA
FCRL4	0.0133659	0.00689655	0.00777605	0.00358423	0	-0.00646936	-0.0146588	0.00172011	0.255786	1	NA	NA	NA	NA	-0.00558986	-0.0137452	0.00256547	0.307988	0.80221	NA	NA	NA	NA	-0.00978168	-0.0191592	-0.000404133	0.252086	1	NA	NA	NA	NA	-0.0133659	-0.0238283	-0.00290349	0.69413	1	NA	NA	NA	NA
FCRL5	0.0217016	0.0224138	0.0155521	0.0143369	0.0153846	0.000712155	-0.0125238	0.0139481	1	1	NA	NA	NA	NA	-0.00614954	-0.0171572	0.00485812	0.371842	0.836463	NA	NA	NA	NA	-0.00736472	-0.0235915	0.0088621	0.533743	1	NA	NA	NA	NA	-0.00631702	-0.0427497	0.0301157	1	1	NA	NA	NA	NA
FER	0.0113538	0.0103448	0.00777605	0.00716846	0	-0.00100901	-0.0105455	0.0085275	0.986873	1	NA	NA	NA	NA	-0.00357779	-0.0116586	0.00450301	0.526626	0.907367	NA	NA	NA	NA	-0.00418538	-0.0162567	0.00788594	0.717795	1	NA	NA	NA	NA	-0.0113538	-0.0216074	-0.00110025	0.78474	1	NA	NA	NA	NA
FER1L5	0.0114976	0.0189655	0.0139969	0	0.0307692	0.00746796	-0.00484599	0.0197819	0.166243	0.929986	NA	NA	NA	NA	0.00249933	-0.00776956	0.0127682	0.709819	0.987024	NA	NA	NA	NA	-0.0114976	-0.0158665	-0.00712864	0.131288	1	NA	NA	NA	NA	0.0192717	-0.0305492	0.0690925	0.38998	1	NA	NA	NA	NA
FER1L6	0.0324806	0.0465517	0.0279938	0.00716846	0	0.0140711	-0.00450702	0.0326493	0.0914564	0.862956	NA	NA	NA	NA	-0.00448682	-0.0187494	0.00977572	0.616626	0.949366	NA	NA	NA	NA	-0.0253121	-0.0379159	-0.0127084	0.0279097	1	NA	NA	NA	NA	-0.0324806	-0.0444101	-0.0205511	0.261049	1	NA	NA	NA	NA
FGA	0.0221328	0.0275862	0.0155521	0.0143369	0	0.00545341	-0.00925069	0.0201575	0.48123	1	NA	NA	NA	NA	-0.0065807	-0.0175995	0.00443815	0.338569	0.826684	NA	NA	NA	NA	-0.00779588	-0.0240306	0.00843887	0.506166	1	NA	NA	NA	NA	-0.0221328	-0.0333537	-0.0109119	0.431076	1	NA	NA	NA	NA
FGD1	0.0114976	0.0137931	0.0139969	0.00716846	0	0.00229555	-0.00845516	0.0130463	0.769289	1	NA	NA	NA	NA	0.00249933	-0.00776956	0.0127682	0.709819	0.987024	NA	NA	NA	NA	-0.0043291	-0.0164042	0.00774601	0.702861	1	NA	NA	NA	NA	-0.0114976	-0.0217667	-0.00122845	0.777697	1	NA	NA	NA	NA
FGD3	0.00977292	0.0137931	0.0139969	0.00716846	0	0.00402018	-0.00668295	0.0147233	0.474736	1	NA	NA	NA	NA	0.00422397	-0.00599533	0.0144433	0.413605	0.855219	NA	NA	NA	NA	-0.00260446	-0.0146338	0.00942491	0.901382	1	NA	NA	NA	NA	-0.00977292	-0.0198485	0.0003027	0.869243	1	NA	NA	NA	NA
FGD5	0.0188272	0.0137931	0.0108865	0.0179211	0	-0.00503415	-0.0159827	0.00591443	0.480701	1	NA	NA	NA	NA	-0.00794078	-0.0174233	0.00154173	0.197542	0.741082	NA	NA	NA	NA	-0.000906102	-0.0177033	0.0158911	1	1	NA	NA	NA	NA	-0.0188272	-0.029785	-0.00786954	0.511703	1	NA	NA	NA	NA
FGD6	0.0172463	0.0172414	0.0108865	0.0250896	0	-4.95584e-06	-0.0110363	0.0110264	1	1	NA	NA	NA	NA	-0.00635987	-0.0157935	0.00307378	0.296944	0.799609	NA	NA	NA	NA	0.00784327	-0.0126256	0.0283121	0.455773	1	NA	NA	NA	NA	-0.0172463	-0.0280695	-0.00642319	0.557095	1	NA	NA	NA	NA
FGFR1	0.0104915	0.0155172	0.00777605	0.0107527	0	0.00502572	-0.00624797	0.0162994	0.361389	1	NA	NA	NA	NA	-0.00271547	-0.010764	0.00533306	0.653277	0.966553	NA	NA	NA	NA	0.000261168	-0.0123365	0.0128589	1	1	NA	NA	NA	NA	-0.0104915	-0.0206497	-0.000333294	0.829145	1	NA	NA	NA	NA
FGFR2	0.0219891	0.0189655	0.0217729	0.0107527	0	-0.00302356	-0.0155809	0.00953376	0.740326	1	NA	NA	NA	NA	-0.000216138	-0.0122271	0.0117948	1	1	NA	NA	NA	NA	-0.0112364	-0.0256833	0.00321056	0.290522	1	NA	NA	NA	NA	-0.0219891	-0.033199	-0.0107792	0.434237	1	NA	NA	NA	NA
FGFR4	0.0116413	0.0155172	0.00933126	0.00358423	0	0.00387597	-0.0074277	0.0151796	0.530826	1	NA	NA	NA	NA	-0.00231002	-0.0110067	0.00638671	0.739041	0.998201	NA	NA	NA	NA	-0.00805705	-0.0173726	0.00125847	0.337893	1	NA	NA	NA	NA	-0.0116413	-0.0219258	-0.00135674	0.770749	1	NA	NA	NA	NA
FHDC1	0.0158091	0.00862069	0.00933126	0.00716846	0	-0.00718845	-0.0161967	0.00181979	0.237722	0.994165	NA	NA	NA	NA	-0.00647788	-0.0153159	0.00236017	0.265324	0.776604	NA	NA	NA	NA	-0.00864068	-0.0208285	0.00354718	0.368563	1	NA	NA	NA	NA	-0.0158091	-0.0265042	-0.00511408	0.603104	1	NA	NA	NA	NA
FHOD1	0.0123599	0.00862069	0.00466563	0.0107527	0.0153846	-0.00373918	-0.012632	0.00515363	0.552275	1	NA	NA	NA	NA	-0.00769424	-0.0144159	-0.000972543	0.122655	0.734927	NA	NA	NA	NA	-0.00160719	-0.0155917	0.0123773	1	1	NA	NA	NA	NA	0.00302474	-0.0300329	0.0360823	1	1	NA	NA	NA	NA
FHOD3	0.0208393	0.0258621	0.0186625	0.0107527	0	0.00502275	-0.00925754	0.019303	0.511582	1	NA	NA	NA	NA	-0.0021768	-0.0140117	0.00965809	0.820876	1	NA	NA	NA	NA	-0.0100866	-0.0245094	0.00433615	0.341346	1	NA	NA	NA	NA	-0.0208393	-0.0319599	-0.00971875	0.460581	1	NA	NA	NA	NA
FIGN	0.0149468	0.0241379	0.0155521	0.00358423	0.0153846	0.00919111	-0.00455454	0.0229368	0.123775	0.920925	NA	NA	NA	NA	0.000605276	-0.00997979	0.0111903	1	1	NA	NA	NA	NA	-0.0113626	-0.0207964	-0.00192882	0.193252	1	NA	NA	NA	NA	0.000437792	-0.030056	0.0309316	1	1	NA	NA	NA	NA
FILIP1	0.0232826	0.0275862	0.0108865	0.0250896	0	0.00430365	-0.0104224	0.0190297	0.60761	1	NA	NA	NA	NA	-0.0123961	-0.022014	-0.00277818	0.05744	0.711962	NA	NA	NA	NA	0.00180705	-0.0186906	0.0223047	1	1	NA	NA	NA	NA	-0.0232826	-0.03459	-0.0119751	0.406779	1	NA	NA	NA	NA
FILIP1L	0.0116413	0.0206897	0.0124417	0.00358423	0	0.00904838	-0.00374088	0.0218376	0.0889686	0.855964	NA	NA	NA	NA	0.000800403	-0.0089307	0.0105315	1	1	NA	NA	NA	NA	-0.00805705	-0.0173726	0.00125847	0.337893	1	NA	NA	NA	NA	-0.0116413	-0.0219258	-0.00135674	0.770749	1	NA	NA	NA	NA
FLG	0.10046	0.125862	0.0606532	0.0681004	0.0615385	0.0254022	-0.00343484	0.0542392	0.0618608	0.784902	NA	NA	NA	NA	-0.0398067	-0.0604115	-0.0192019	0.00141208	0.668757	NA	NA	NA	NA	-0.0323595	-0.0646158	-0.000103329	0.094774	1	NA	NA	NA	NA	-0.0389214	-0.105533	0.0276897	0.404803	1	NA	NA	NA	NA
FLG2	0.0464214	0.0258621	0.0388802	0.0250896	0	-0.0205593	-0.0353243	-0.0057943	0.0282204	0.58521	NA	NA	NA	NA	-0.00754114	-0.0241287	0.00904648	0.437319	0.858917	NA	NA	NA	NA	-0.0213318	-0.0422016	-0.000461953	0.126412	1	NA	NA	NA	NA	-0.0464214	-0.0591292	-0.0337136	0.138609	1	NA	NA	NA	NA
FLII	0.0113538	0.00862069	0.00311042	0	0	-0.00273315	-0.0115918	0.00612553	0.691675	1	NA	NA	NA	NA	-0.00824342	-0.014065	-0.00242184	0.0806266	0.713464	NA	NA	NA	NA	-0.0113538	-0.0157072	-0.00700045	0.134705	1	NA	NA	NA	NA	-0.0113538	-0.0216074	-0.00110025	0.78474	1	NA	NA	NA	NA
FLJ10357	0.012791	0.012069	0.0139969	0.00716846	0	-0.000722066	-0.0107146	0.00927049	1	1	NA	NA	NA	NA	0.00120586	-0.00909995	0.0115117	0.938906	1	NA	NA	NA	NA	-0.00562257	-0.0177317	0.0064866	0.580636	1	NA	NA	NA	NA	-0.012791	-0.0231956	-0.0023865	0.718371	1	NA	NA	NA	NA
FLJ43860	0.0183961	0.00689655	0.0108865	0.0107527	0	-0.0114995	-0.019872	-0.00312708	0.0623493	0.784902	NA	NA	NA	NA	-0.00750962	-0.0169788	0.0019596	0.221191	0.75029	NA	NA	NA	NA	-0.0076434	-0.0220145	0.00672768	0.477702	1	NA	NA	NA	NA	-0.0183961	-0.0293177	-0.00747447	0.523589	1	NA	NA	NA	NA
FLJ46321	0.0304685	0.0293103	0.029549	0.0250896	0.0153846	-0.00115818	-0.0164011	0.0140847	0.975882	1	NA	NA	NA	NA	-0.000919536	-0.0154667	0.0136276	0.992098	1	NA	NA	NA	NA	-0.00537892	-0.0260336	0.0152758	0.736828	1	NA	NA	NA	NA	-0.0150839	-0.0530398	0.022872	0.731956	1	NA	NA	NA	NA
FLNA	0.0274504	0.0258621	0.0264386	0.0107527	0.0153846	-0.00158835	-0.0159981	0.0128214	0.926003	1	NA	NA	NA	NA	-0.00101185	-0.0148426	0.0128189	0.980735	1	NA	NA	NA	NA	-0.0166977	-0.0312581	-0.0021374	0.132539	1	NA	NA	NA	NA	-0.0120658	-0.0499957	0.0258641	0.832349	1	NA	NA	NA	NA
FLNB	0.0263007	0.0431034	0.0124417	0.0143369	0.0307692	0.0168028	-0.00108154	0.0346871	0.0249912	0.581045	NA	NA	NA	NA	-0.013859	-0.0240649	-0.00365304	0.0437379	0.683361	NA	NA	NA	NA	-0.0119637	-0.0282745	0.00434698	0.297131	1	NA	NA	NA	NA	0.00446857	-0.0421501	0.0510872	1	1	NA	NA	NA	NA
FLNC	0.0370796	0.0275862	0.0419907	0.0322581	0.0153846	-0.00949341	-0.0244766	0.00548976	0.289963	1	NA	NA	NA	NA	0.00491105	-0.0120642	0.0218863	0.603968	0.945331	NA	NA	NA	NA	-0.00482156	-0.0278878	0.0182447	0.797199	1	NA	NA	NA	NA	-0.021695	-0.0597072	0.0163172	0.553061	1	NA	NA	NA	NA
FLRT2	0.0198333	0.0172414	0.0124417	0.0107527	0.0153846	-0.00259191	-0.0146144	0.00943062	0.782157	1	NA	NA	NA	NA	-0.00739161	-0.0174137	0.00263053	0.247523	0.766714	NA	NA	NA	NA	-0.0090806	-0.0234822	0.00532096	0.392469	1	NA	NA	NA	NA	-0.00444867	-0.0389966	0.0300993	1	1	NA	NA	NA	NA
FLT1	0.0265881	0.0327586	0.0171073	0.0143369	0.0153846	0.00617052	-0.00973499	0.022076	0.455243	1	NA	NA	NA	NA	-0.00948079	-0.0210421	0.00208054	0.186433	0.741082	NA	NA	NA	NA	-0.0122512	-0.0285671	0.00406475	0.286089	1	NA	NA	NA	NA	-0.0112035	-0.0491259	0.026719	0.863526	1	NA	NA	NA	NA
FLT3	0.0263007	0.0206897	0.0248834	0.0143369	0.0153846	-0.00561101	-0.0187242	0.00750222	0.495417	1	NA	NA	NA	NA	-0.0014173	-0.0148802	0.0120456	0.931245	1	NA	NA	NA	NA	-0.0119637	-0.0282745	0.00434698	0.297131	1	NA	NA	NA	NA	-0.010916	-0.048836	0.0270039	0.874179	1	NA	NA	NA	NA
FLT4	0.0202644	0.0293103	0.0139969	0.0107527	0	0.0090459	-0.00600892	0.0241007	0.190111	0.956006	NA	NA	NA	NA	-0.00626755	-0.016782	0.0042469	0.344609	0.826684	NA	NA	NA	NA	-0.00951176	-0.0239224	0.00489891	0.369752	1	NA	NA	NA	NA	-0.0202644	-0.0313394	-0.00918952	0.4745	1	NA	NA	NA	NA
FMN1	0.0155217	0.0206897	0.0108865	0.00358423	0.0153846	0.00516795	-0.00770888	0.0180448	0.433795	1	NA	NA	NA	NA	-0.00463523	-0.0140151	0.0047446	0.451796	0.865619	NA	NA	NA	NA	-0.0119375	-0.0213915	-0.0024834	0.175549	1	NA	NA	NA	NA	-0.000137086	-0.0303353	0.0300611	1	1	NA	NA	NA	NA
FMN2	0.0484335	0.0413793	0.0357698	0.0358423	0	-0.00705415	-0.0249636	0.0108553	0.50722	1	NA	NA	NA	NA	-0.0126636	-0.0287282	0.00340094	0.177214	0.741082	NA	NA	NA	NA	-0.0125912	-0.0368439	0.0116616	0.410901	1	NA	NA	NA	NA	-0.0484335	-0.0612419	-0.035625	0.12677	1	NA	NA	NA	NA
FMNL2	0.0104915	0.00862069	0.00777605	0.00716846	0	-0.00187083	-0.0107001	0.00695841	0.830375	1	NA	NA	NA	NA	-0.00271547	-0.010764	0.00533306	0.653277	0.966553	NA	NA	NA	NA	-0.00332306	-0.0153715	0.00872542	0.813456	1	NA	NA	NA	NA	-0.0104915	-0.0206497	-0.000333294	0.829145	1	NA	NA	NA	NA
FMNL3	0.0110664	0.0103448	0.0108865	0.00716846	0	-0.000721571	-0.0100367	0.00859356	1	1	NA	NA	NA	NA	-0.000179929	-0.00874871	0.00838885	1	1	NA	NA	NA	NA	-0.00389794	-0.0159617	0.00816577	0.748517	1	NA	NA	NA	NA	-0.0110664	-0.0212886	-0.00084417	0.799124	1	NA	NA	NA	NA
FMO1	0.0113538	0.0172414	0.00311042	0.00358423	0	0.00588754	-0.00592855	0.0177036	0.288638	1	NA	NA	NA	NA	-0.00824342	-0.014065	-0.00242184	0.0806266	0.713464	NA	NA	NA	NA	-0.00776961	-0.0170747	0.00153549	0.354924	1	NA	NA	NA	NA	-0.0113538	-0.0216074	-0.00110025	0.78474	1	NA	NA	NA	NA
FMO3	0.0129348	0.0155172	0.00622084	0	0	0.00258249	-0.0087547	0.0139197	0.737585	1	NA	NA	NA	NA	-0.00671391	-0.0141953	0.000767492	0.197955	0.741082	NA	NA	NA	NA	-0.0129348	-0.0174537	-0.00841582	0.101812	1	NA	NA	NA	NA	-0.0129348	-0.0233539	-0.00251562	0.712196	1	NA	NA	NA	NA
FMR1	0.0100604	0.0137931	0.0124417	0	0	0.00373274	-0.00697835	0.0144438	0.52221	1	NA	NA	NA	NA	0.00238132	-0.00735092	0.0121136	0.712298	0.987309	NA	NA	NA	NA	-0.0100604	-0.0142692	-0.00585153	0.170187	1	NA	NA	NA	NA	-0.0100604	-0.0201694	4.86659e-05	0.85284	1	NA	NA	NA	NA
FN1	0.0334866	0.0362069	0.0155521	0.0107527	0	0.00272026	-0.0139931	0.0194337	0.818824	1	NA	NA	NA	NA	-0.0179345	-0.0292404	-0.00662868	0.0184617	0.668757	NA	NA	NA	NA	-0.0227339	-0.0374169	-0.00805097	0.0542967	1	NA	NA	NA	NA	-0.0334866	-0.0454779	-0.0214953	0.249095	1	NA	NA	NA	NA
FNBP4	0.0126473	0.0103448	0.00777605	0.0179211	0	-0.00230248	-0.0118794	0.00727444	0.775375	1	NA	NA	NA	NA	-0.00487126	-0.0130001	0.00325757	0.374775	0.836463	NA	NA	NA	NA	0.00527383	-0.0123769	0.0229246	0.620002	1	NA	NA	NA	NA	-0.0126473	-0.0230372	-0.00225747	0.724624	1	NA	NA	NA	NA
FNDC1	0.0290313	0.0224138	0.0186625	0.0107527	0	-0.00661754	-0.0202277	0.00699261	0.429509	1	NA	NA	NA	NA	-0.0103688	-0.0223976	0.00165996	0.162653	0.741082	NA	NA	NA	NA	-0.0182786	-0.0328714	-0.00368592	0.105133	1	NA	NA	NA	NA	-0.0290313	-0.0407405	-0.0173222	0.307205	1	NA	NA	NA	NA
FNDC3A	0.0119287	0.012069	0.0124417	0	0	0.00014025	-0.00924541	0.00952592	1	1	NA	NA	NA	NA	0.000512964	-0.00893937	0.0099653	1	1	NA	NA	NA	NA	-0.0119287	-0.0163436	-0.00751382	0.121586	1	NA	NA	NA	NA	-0.0119287	-0.0222438	-0.00161363	0.757132	1	NA	NA	NA	NA
FNDC3B	0.0135096	0.00517241	0.0108865	0.00358423	0	-0.00833722	-0.0157084	-0.000966008	0.128543	0.92951	NA	NA	NA	NA	-0.00262316	-0.0119395	0.00669321	0.707057	0.986344	NA	NA	NA	NA	-0.0099254	-0.0193081	-0.000542716	0.246043	1	NA	NA	NA	NA	-0.0135096	-0.0239863	-0.00303294	0.688256	1	NA	NA	NA	NA
FNIP1	0.0113538	0.0155172	0.0155521	0.00716846	0	0.0041634	-0.00713278	0.0154596	0.486642	1	NA	NA	NA	NA	0.00419826	-0.00653375	0.0149303	0.45009	0.865619	NA	NA	NA	NA	-0.00418538	-0.0162567	0.00788594	0.717795	1	NA	NA	NA	NA	-0.0113538	-0.0216074	-0.00110025	0.78474	1	NA	NA	NA	NA
FNIP2	0.0103478	0.0155172	0.0108865	0.00716846	0	0.00516944	-0.00610049	0.0164394	0.341843	1	NA	NA	NA	NA	0.000538669	-0.00836568	0.00944301	1	1	NA	NA	NA	NA	-0.00317934	-0.015224	0.00886532	0.830434	1	NA	NA	NA	NA	-0.0103478	-0.0204897	-0.000205856	0.836926	1	NA	NA	NA	NA
FOLH1	0.0185398	0.0155172	0.0124417	0.0107527	0	-0.00302257	-0.0145028	0.00845769	0.718481	1	NA	NA	NA	NA	-0.00609813	-0.0160828	0.00388649	0.338485	0.826684	NA	NA	NA	NA	-0.00778712	-0.0221613	0.00658702	0.468484	1	NA	NA	NA	NA	-0.0185398	-0.0294735	-0.00760611	0.519588	1	NA	NA	NA	NA
FOLH1B	0.0152343	0.00862069	0.00777605	0.0107527	0	-0.00661357	-0.0156027	0.0023756	0.275259	1	NA	NA	NA	NA	-0.00745821	-0.0156818	0.000765369	0.181355	0.741082	NA	NA	NA	NA	-0.00448157	-0.018785	0.00982189	0.724846	1	NA	NA	NA	NA	-0.0152343	-0.0258764	-0.00459215	0.622952	1	NA	NA	NA	NA
FOXA1	0.0114976	0.012069	0.00933126	0.00716846	0	0.000571409	-0.00923283	0.0103757	1	1	NA	NA	NA	NA	-0.0021663	-0.0108581	0.00652549	0.762603	1	NA	NA	NA	NA	-0.0043291	-0.0164042	0.00774601	0.702861	1	NA	NA	NA	NA	-0.0114976	-0.0217667	-0.00122845	0.777697	1	NA	NA	NA	NA
FOXG1	0.010779	0.0103448	0.00777605	0.00358423	0.0153846	-0.000434132	-0.00945278	0.00858452	1	1	NA	NA	NA	NA	-0.00300291	-0.0110622	0.0050564	0.608681	0.945331	NA	NA	NA	NA	-0.00719473	-0.0164789	0.00208949	0.391731	1	NA	NA	NA	NA	0.00460566	-0.0300187	0.03923	1	1	NA	NA	NA	NA
FOXP1	0.0119287	0.0137931	0.0108865	0.0143369	0	0.00186439	-0.00889816	0.0126269	0.84372	1	NA	NA	NA	NA	-0.00104225	-0.0103082	0.00822375	0.965511	1	NA	NA	NA	NA	0.0024082	-0.0136359	0.0184524	0.934815	1	NA	NA	NA	NA	-0.0119287	-0.0222438	-0.00161363	0.757132	1	NA	NA	NA	NA
FOXP2	0.0155217	0.0189655	0.0139969	0.00716846	0.0307692	0.00344382	-0.00896472	0.0158524	0.641287	1	NA	NA	NA	NA	-0.00152481	-0.0119078	0.00885813	0.894121	1	NA	NA	NA	NA	-0.00835324	-0.0205337	0.00382718	0.385011	1	NA	NA	NA	NA	0.0152475	-0.034599	0.0650941	0.628637	1	NA	NA	NA	NA
FRAS1	0.0431158	0.0413793	0.0311042	0.0250896	0.0153846	-0.00173653	-0.0195672	0.0160942	0.927045	1	NA	NA	NA	NA	-0.0120116	-0.0271027	0.00307941	0.177487	0.741082	NA	NA	NA	NA	-0.0180262	-0.0388523	0.00279983	0.189056	1	NA	NA	NA	NA	-0.0277312	-0.0657941	0.0103316	0.428875	1	NA	NA	NA	NA
FREM1	0.0291751	0.0206897	0.0186625	0.0250896	0	-0.0084854	-0.02166	0.00468921	0.293871	1	NA	NA	NA	NA	-0.0105125	-0.0225446	0.00151958	0.157338	0.741082	NA	NA	NA	NA	-0.00408544	-0.0247223	0.0165514	0.828399	1	NA	NA	NA	NA	-0.0291751	-0.0408936	-0.0174565	0.305106	1	NA	NA	NA	NA
FREM2	0.0444093	0.0517241	0.0404355	0.0143369	0	0.00731482	-0.0122816	0.0269113	0.476211	1	NA	NA	NA	NA	-0.00397385	-0.0207994	0.0128516	0.711905	0.987309	NA	NA	NA	NA	-0.0300724	-0.0467012	-0.0134436	0.023136	1	NA	NA	NA	NA	-0.0444093	-0.0570139	-0.0318048	0.151612	1	NA	NA	NA	NA
FRMD4A	0.011785	0.0155172	0.0108865	0.00716846	0.0307692	0.00373225	-0.00757515	0.0150396	0.553259	1	NA	NA	NA	NA	-0.000898526	-0.0101599	0.00836286	0.991172	1	NA	NA	NA	NA	-0.00461654	-0.0166992	0.00746616	0.673829	1	NA	NA	NA	NA	0.0189842	-0.0308385	0.0688069	0.407522	1	NA	NA	NA	NA
FRMD6	0.0109227	0.0103448	0.00777605	0	0	-0.000577851	-0.00974474	0.00858904	1	1	NA	NA	NA	NA	-0.00314663	-0.0112113	0.00491806	0.587281	0.937641	NA	NA	NA	NA	-0.0109227	-0.0152289	-0.00661648	0.145546	1	NA	NA	NA	NA	-0.0109227	-0.0211291	-0.000716287	0.806469	1	NA	NA	NA	NA
FRMD7	0.0125036	0.0103448	0.0108865	0	0.0153846	-0.00215877	-0.0117312	0.00741368	0.797382	1	NA	NA	NA	NA	-0.00161712	-0.0109015	0.00766724	0.866173	1	NA	NA	NA	NA	-0.0125036	-0.0169785	-0.00802871	0.10983	1	NA	NA	NA	NA	0.00288102	-0.0300341	0.0357962	1	1	NA	NA	NA	NA
FRMPD1	0.0205519	0.0293103	0.0217729	0.0143369	0	0.00875846	-0.00630175	0.0238187	0.209091	0.971681	NA	NA	NA	NA	0.00122106	-0.011391	0.0138331	0.949459	1	NA	NA	NA	NA	-0.00621497	-0.0224206	0.00999068	0.613446	1	NA	NA	NA	NA	-0.0205519	-0.0316497	-0.00945405	0.467476	1	NA	NA	NA	NA
FRMPD2	0.020983	0.0189655	0.00933126	0.0250896	0	-0.00201752	-0.014552	0.0105169	0.860634	1	NA	NA	NA	NA	-0.0116518	-0.0206602	-0.00264335	0.0611927	0.711962	NA	NA	NA	NA	0.00410656	-0.0164155	0.0246286	0.798474	1	NA	NA	NA	NA	-0.020983	-0.0321149	-0.00985116	0.457181	1	NA	NA	NA	NA
FRMPD4	0.0248635	0.0155172	0.0139969	0.00358423	0	-0.00934623	-0.0209836	0.0022912	0.204774	0.971681	NA	NA	NA	NA	-0.0108666	-0.0215057	-0.000227502	0.111901	0.734927	NA	NA	NA	NA	-0.0212792	-0.0310526	-0.0115058	0.0379071	1	NA	NA	NA	NA	-0.0248635	-0.0362863	-0.0134407	0.376017	1	NA	NA	NA	NA
FRY	0.0336304	0.0344828	0.0217729	0.0179211	0.0461538	0.000852405	-0.0154419	0.0171468	1	1	NA	NA	NA	NA	-0.0118574	-0.0247563	0.00104145	0.132774	0.734927	NA	NA	NA	NA	-0.0157092	-0.0337061	0.00228768	0.204466	1	NA	NA	NA	NA	0.0125235	-0.0464238	0.0714708	0.832492	1	NA	NA	NA	NA
FRYL	0.0273067	0.0293103	0.0124417	0.0179211	0	0.00200365	-0.0131817	0.017189	0.879616	1	NA	NA	NA	NA	-0.014865	-0.025099	-0.00463102	0.0327775	0.668757	NA	NA	NA	NA	-0.00938555	-0.0272805	0.00850941	0.44678	1	NA	NA	NA	NA	-0.0273067	-0.0389002	-0.0157132	0.333731	1	NA	NA	NA	NA
FSCB	0.0181087	0.0224138	0.0217729	0.0143369	0	0.00430514	-0.00907629	0.0176866	0.562051	1	NA	NA	NA	NA	0.00366429	-0.00889252	0.0162211	0.611529	0.945993	NA	NA	NA	NA	-0.00377173	-0.0199321	0.0123886	0.814013	1	NA	NA	NA	NA	-0.0181087	-0.029006	-0.00721134	0.531713	1	NA	NA	NA	NA
FSHR	0.0206956	0.0172414	0.00777605	0.00358423	0.0307692	-0.00345422	-0.0154973	0.00858888	0.680178	1	NA	NA	NA	NA	-0.0129196	-0.0213377	-0.00450144	0.0346573	0.668757	NA	NA	NA	NA	-0.0171114	-0.0267447	-0.00747806	0.0747203	1	NA	NA	NA	NA	0.0100736	-0.0398056	0.0599529	0.896649	1	NA	NA	NA	NA
FSIP2	0.0261569	0.037931	0.0217729	0.0250896	0	0.0117741	-0.00515231	0.0287005	0.122169	0.920925	NA	NA	NA	NA	-0.004384	-0.0171208	0.00835279	0.588484	0.937641	NA	NA	NA	NA	-0.00106734	-0.0208656	0.0187309	1	1	NA	NA	NA	NA	-0.0261569	-0.0376712	-0.0146427	0.352893	1	NA	NA	NA	NA
FSTL4	0.0113538	0.0137931	0.00777605	0.00716846	0	0.00243927	-0.0083075	0.013186	0.744348	1	NA	NA	NA	NA	-0.00357779	-0.0116586	0.00450301	0.526626	0.907367	NA	NA	NA	NA	-0.00418538	-0.0162567	0.00788594	0.717795	1	NA	NA	NA	NA	-0.0113538	-0.0216074	-0.00110025	0.78474	1	NA	NA	NA	NA
FSTL5	0.0277379	0.0275862	0.0108865	0.0322581	0.0153846	-0.000151649	-0.0141798	0.0138765	1	1	NA	NA	NA	NA	-0.0168514	-0.0266014	-0.00710137	0.0152888	0.668757	NA	NA	NA	NA	0.00452021	-0.018432	0.0274724	0.791696	1	NA	NA	NA	NA	-0.0123532	-0.0502856	0.0255792	0.822212	1	NA	NA	NA	NA
FTSJ3	0.0139408	0.0189655	0.00622084	0.00358423	0	0.00502473	-0.00734683	0.0173963	0.425741	1	NA	NA	NA	NA	-0.00771995	-0.015242	-0.000197919	0.145469	0.739323	NA	NA	NA	NA	-0.0103566	-0.0197546	-0.000958495	0.228798	1	NA	NA	NA	NA	-0.0139408	-0.0244598	-0.00342175	0.671054	1	NA	NA	NA	NA
FTSJD1	0.0109227	0.012069	0.00777605	0.00358423	0	0.00114629	-0.00900366	0.0112962	0.962445	1	NA	NA	NA	NA	-0.00314663	-0.0112113	0.00491806	0.587281	0.937641	NA	NA	NA	NA	-0.00733845	-0.0166279	0.001951	0.38217	1	NA	NA	NA	NA	-0.0109227	-0.0211291	-0.000716287	0.806469	1	NA	NA	NA	NA
FUBP1	0.0159529	0.00517241	0.0108865	0	0	-0.0107804	-0.0182525	-0.00330834	0.0619309	0.784902	NA	NA	NA	NA	-0.00506639	-0.0144597	0.00432694	0.407919	0.851594	NA	NA	NA	NA	-0.0159529	-0.0207608	-0.0111449	0.0604283	1	NA	NA	NA	NA	-0.0159529	-0.026661	-0.00524472	0.598277	1	NA	NA	NA	NA
FUT9	0.0120724	0.00517241	0.00777605	0.0107527	0.0153846	-0.00690002	-0.0142109	0.00041085	0.196208	0.968699	NA	NA	NA	NA	-0.00429638	-0.0124039	0.00381115	0.436926	0.858899	NA	NA	NA	NA	-0.00131975	-0.0150105	0.0123711	1	1	NA	NA	NA	NA	0.00331218	-0.0300303	0.0366546	1	1	NA	NA	NA	NA
FYB	0.0137971	0.0172414	0.00777605	0.0143369	0	0.00344431	-0.00843203	0.0153207	0.621795	1	NA	NA	NA	NA	-0.00602102	-0.0141922	0.00215014	0.273187	0.787315	NA	NA	NA	NA	0.000539849	-0.0142156	0.0152953	1	1	NA	NA	NA	NA	-0.0137971	-0.0243021	-0.00329207	0.676719	1	NA	NA	NA	NA
FYCO1	0.0139408	0.0224138	0.0108865	0.0179211	0.0153846	0.00847301	-0.00481864	0.0217646	0.145755	0.929986	NA	NA	NA	NA	-0.00305432	-0.0123844	0.00627571	0.645178	0.964884	NA	NA	NA	NA	0.00398036	-0.0136924	0.0216531	0.76872	1	NA	NA	NA	NA	0.00144383	-0.030047	0.0329347	1	1	NA	NA	NA	NA
FZD10	0.0132222	0.00862069	0.00622084	0	0	-0.0046015	-0.0135234	0.0043204	0.451485	1	NA	NA	NA	NA	-0.00700135	-0.0144944	0.000491695	0.181374	0.741082	NA	NA	NA	NA	-0.0132222	-0.0177701	-0.00867431	0.0968141	1	NA	NA	NA	NA	-0.0132222	-0.0236703	-0.00277412	0.700078	1	NA	NA	NA	NA
G2E3	0.010779	0.0155172	0.00311042	0	0	0.00473828	-0.00654291	0.0160195	0.40172	1	NA	NA	NA	NA	-0.00766854	-0.0134588	-0.00187827	0.0985123	0.734927	NA	NA	NA	NA	-0.010779	-0.0150692	-0.0064887	0.149367	1	NA	NA	NA	NA	-0.010779	-0.0209694	-0.000588512	0.813919	1	NA	NA	NA	NA
GAB4	0.0116413	0.012069	0.00933126	0.0107527	0.0153846	0.000427689	-0.00923703	0.0100924	1	1	NA	NA	NA	NA	-0.00231002	-0.0110067	0.00638671	0.739041	0.998201	NA	NA	NA	NA	-0.000888588	-0.0141388	0.0123617	1	1	NA	NA	NA	NA	0.00374334	-0.0300264	0.0375131	1	1	NA	NA	NA	NA
GABBR1	0.0125036	0.0189655	0.0108865	0.0143369	0	0.00646192	-0.00587582	0.0187997	0.258834	1	NA	NA	NA	NA	-0.00161712	-0.0109015	0.00766724	0.866173	1	NA	NA	NA	NA	0.00183332	-0.0141911	0.0178577	1	1	NA	NA	NA	NA	-0.0125036	-0.0228787	-0.00212852	0.730957	1	NA	NA	NA	NA
GABBR2	0.0119287	0.0155172	0.00622084	0.00716846	0	0.00358853	-0.0077226	0.0148997	0.575884	1	NA	NA	NA	NA	-0.00570788	-0.0131483	0.00173257	0.267815	0.776604	NA	NA	NA	NA	-0.00476026	-0.0168467	0.00732623	0.659725	1	NA	NA	NA	NA	-0.0119287	-0.0222438	-0.00161363	0.757132	1	NA	NA	NA	NA
GABRA1	0.0162403	0.0224138	0.0108865	0.00358423	0.0153846	0.00617349	-0.00716786	0.0195149	0.344331	1	NA	NA	NA	NA	-0.00535383	-0.0147561	0.00404849	0.380655	0.844315	NA	NA	NA	NA	-0.0126561	-0.0221354	-0.00317673	0.155744	1	NA	NA	NA	NA	-0.000855684	-0.0317789	0.0300675	1	1	NA	NA	NA	NA
GABRA2	0.015378	0.0189655	0.0139969	0.0215054	0	0.00358754	-0.00881765	0.0159927	0.620863	1	NA	NA	NA	NA	-0.00138109	-0.01176	0.00899782	0.916207	1	NA	NA	NA	NA	0.00612739	-0.0130019	0.0252567	0.573283	1	NA	NA	NA	NA	-0.015378	-0.0260334	-0.00472253	0.617907	1	NA	NA	NA	NA
GABRA3	0.0119287	0.0103448	0.00777605	0.00358423	0	-0.00158389	-0.0111384	0.00797062	0.88927	1	NA	NA	NA	NA	-0.00415267	-0.0122549	0.00394954	0.453766	0.865619	NA	NA	NA	NA	-0.00834449	-0.0176704	0.000981417	0.321713	1	NA	NA	NA	NA	-0.0119287	-0.0222438	-0.00161363	0.757132	1	NA	NA	NA	NA
GABRA4	0.0172463	0.0155172	0.0155521	0.00716846	0	-0.00172909	-0.0131767	0.00971847	0.887189	1	NA	NA	NA	NA	-0.00169424	-0.0125849	0.00919639	0.874398	1	NA	NA	NA	NA	-0.0100779	-0.0223028	0.00214708	0.296035	1	NA	NA	NA	NA	-0.0172463	-0.0280695	-0.00642319	0.557095	1	NA	NA	NA	NA
GABRA5	0.0132222	0.0189655	0.00777605	0	0.0153846	0.00574333	-0.00661135	0.018098	0.337784	1	NA	NA	NA	NA	-0.00544614	-0.0135962	0.0027039	0.320437	0.810638	NA	NA	NA	NA	-0.0132222	-0.0177701	-0.00867431	0.0968141	1	NA	NA	NA	NA	0.00216243	-0.0300406	0.0343654	1	1	NA	NA	NA	NA
GABRA6	0.019977	0.0103448	0.00622084	0.0179211	0	-0.00963218	-0.0194327	0.000168315	0.142844	0.92951	NA	NA	NA	NA	-0.0137562	-0.0215152	-0.0059971	0.021182	0.668757	NA	NA	NA	NA	-0.00205586	-0.0198301	0.0157184	0.982046	1	NA	NA	NA	NA	-0.019977	-0.0310288	-0.00892516	0.481659	1	NA	NA	NA	NA
GABRB1	0.0129348	0.0137931	0.0139969	0.00358423	0.0153846	0.000858352	-0.00985613	0.0115728	1	1	NA	NA	NA	NA	0.00106214	-0.00924775	0.011372	0.963702	1	NA	NA	NA	NA	-0.00935052	-0.0187126	1.15853e-05	0.271155	1	NA	NA	NA	NA	0.00244986	-0.030038	0.0349377	1	1	NA	NA	NA	NA
GABRB2	0.0126473	0.00689655	0.0124417	0	0.0153846	-0.00575076	-0.0139136	0.00241203	0.310079	1	NA	NA	NA	NA	-0.000205633	-0.00937226	0.00896099	1	1	NA	NA	NA	NA	-0.0126473	-0.017137	-0.00815766	0.107085	1	NA	NA	NA	NA	0.0027373	-0.0300354	0.03551	1	1	NA	NA	NA	NA
GABRB3	0.0178212	0.0137931	0.0139969	0.00716846	0	-0.00402811	-0.0149499	0.00689372	0.585188	1	NA	NA	NA	NA	-0.00382432	-0.0142714	0.00662277	0.582008	0.937641	NA	NA	NA	NA	-0.0106528	-0.0228925	0.00158697	0.271102	1	NA	NA	NA	NA	-0.0178212	-0.028694	-0.00694841	0.540001	1	NA	NA	NA	NA
GABRE	0.0132222	0.00517241	0.00777605	0	0	-0.00804978	-0.015409	-0.000690577	0.139954	0.92951	NA	NA	NA	NA	-0.00544614	-0.0135962	0.0027039	0.320437	0.810638	NA	NA	NA	NA	-0.0132222	-0.0177701	-0.00867431	0.0968141	1	NA	NA	NA	NA	-0.0132222	-0.0236703	-0.00277412	0.700078	1	NA	NA	NA	NA
GABRG1	0.0214142	0.0137931	0.0155521	0	0	-0.0076211	-0.0186379	0.00339569	0.278597	1	NA	NA	NA	NA	-0.0058621	-0.0168623	0.00513808	0.395448	0.848227	NA	NA	NA	NA	-0.0214142	-0.0266796	-0.0161488	0.0241419	1	NA	NA	NA	NA	-0.0214142	-0.0325798	-0.0102486	0.447168	1	NA	NA	NA	NA
GABRG2	0.0171026	0.0172414	0.00622084	0.0179211	0	0.000138764	-0.0110229	0.0113005	1	1	NA	NA	NA	NA	-0.0108818	-0.0185294	-0.00323418	0.0537273	0.711962	NA	NA	NA	NA	0.000818531	-0.0158622	0.0174993	1	1	NA	NA	NA	NA	-0.0171026	-0.0279132	-0.00629202	0.561479	1	NA	NA	NA	NA
GABRG3	0.012791	0.0137931	0.00933126	0	0	0.00100207	-0.00978406	0.0117882	0.988838	1	NA	NA	NA	NA	-0.00345977	-0.0121959	0.00527632	0.568648	0.928958	NA	NA	NA	NA	-0.012791	-0.0172954	-0.0082867	0.104413	1	NA	NA	NA	NA	-0.012791	-0.0231956	-0.0023865	0.718371	1	NA	NA	NA	NA
GABRQ	0.0142282	0.0137931	0.0124417	0.0215054	0	-0.000435123	-0.0107616	0.00989131	1	1	NA	NA	NA	NA	-0.00178655	-0.0116443	0.00807118	0.846975	1	NA	NA	NA	NA	0.00727715	-0.0118343	0.0263886	0.458427	1	NA	NA	NA	NA	-0.0142282	-0.0247751	-0.00368134	0.659925	1	NA	NA	NA	NA
GAD1	0.0109227	0.0189655	0.00311042	0.00716846	0	0.00804284	-0.00425747	0.0203431	0.123561	0.920925	NA	NA	NA	NA	-0.00781226	-0.0136104	-0.00201414	0.0937006	0.733138	NA	NA	NA	NA	-0.00375422	-0.0158141	0.00830569	0.76431	1	NA	NA	NA	NA	-0.0109227	-0.0211291	-0.000716287	0.806469	1	NA	NA	NA	NA
GAD2	0.0130785	0.0172414	0.0139969	0.00358423	0	0.00416291	-0.00769578	0.0160216	0.515811	1	NA	NA	NA	NA	0.000918419	-0.00939555	0.0112324	0.988286	1	NA	NA	NA	NA	-0.00949424	-0.0188615	-0.000126982	0.264638	1	NA	NA	NA	NA	-0.0130785	-0.0235121	-0.00264483	0.706099	1	NA	NA	NA	NA
GAK	0.0146594	0.0137931	0.00622084	0.0107527	0	-0.000866281	-0.0116356	0.00990299	1	1	NA	NA	NA	NA	-0.00843855	-0.0159894	-0.0008877	0.116387	0.734927	NA	NA	NA	NA	-0.0039067	-0.0181978	0.0103844	0.779638	1	NA	NA	NA	NA	-0.0146594	-0.0252475	-0.00407127	0.643714	1	NA	NA	NA	NA
GALNT13	0.0171026	0.0241379	0.0139969	0.0107527	0	0.00703532	-0.00675522	0.0208258	0.283576	1	NA	NA	NA	NA	-0.00310573	-0.0135329	0.0073214	0.670529	0.973384	NA	NA	NA	NA	-0.00634993	-0.0206934	0.00799359	0.5682	1	NA	NA	NA	NA	-0.0171026	-0.0279132	-0.00629202	0.561479	1	NA	NA	NA	NA
GALNT14	0.0137971	0.0103448	0.00933126	0.00358423	0.0307692	-0.00345224	-0.0130648	0.00616036	0.614022	1	NA	NA	NA	NA	-0.00446581	-0.0132361	0.00430448	0.44575	0.860227	NA	NA	NA	NA	-0.0102128	-0.0196058	-0.000819897	0.234403	1	NA	NA	NA	NA	0.0169722	-0.0328634	0.0668077	0.528731	1	NA	NA	NA	NA
GALNT5	0.0110664	0.0189655	0.00777605	0.0107527	0	0.00789912	-0.00440461	0.0202028	0.133519	0.92951	NA	NA	NA	NA	-0.00329035	-0.0113604	0.00477972	0.566476	0.928958	NA	NA	NA	NA	-0.00031371	-0.0129765	0.0123491	1	1	NA	NA	NA	NA	-0.0110664	-0.0212886	-0.00084417	0.799124	1	NA	NA	NA	NA
GALNT8	0.0122162	0.0103448	0.00311042	0.0107527	0	-0.00187133	-0.0114348	0.00769216	0.842569	1	NA	NA	NA	NA	-0.00910573	-0.0149738	-0.00323763	0.0596878	0.711962	NA	NA	NA	NA	-0.00146347	-0.0153011	0.0123742	1	1	NA	NA	NA	NA	-0.0122162	-0.0225614	-0.00187089	0.743873	1	NA	NA	NA	NA
GALNTL2	0.0119287	0.012069	0.00777605	0.00358423	0	0.00014025	-0.00924541	0.00952592	1	1	NA	NA	NA	NA	-0.00415267	-0.0122549	0.00394954	0.453766	0.865619	NA	NA	NA	NA	-0.00834449	-0.0176704	0.000981417	0.321713	1	NA	NA	NA	NA	-0.0119287	-0.0222438	-0.00161363	0.757132	1	NA	NA	NA	NA
GALNTL6	0.0143719	0.0137931	0.0124417	0.00716846	0	-0.000578843	-0.0110529	0.00989521	1	1	NA	NA	NA	NA	-0.00193027	-0.0117923	0.00793174	0.824657	1	NA	NA	NA	NA	-0.00720349	-0.019354	0.00494704	0.458166	1	NA	NA	NA	NA	-0.0143719	-0.0249326	-0.00381124	0.654458	1	NA	NA	NA	NA
GANAB	0.0122162	0.0293103	0.00622084	0.0107527	0.0153846	0.0170942	0.00219242	0.031996	0.00121045	0.161827	NA	NA	NA	NA	-0.00599531	-0.0134475	0.00145687	0.245821	0.766714	NA	NA	NA	NA	-0.00146347	-0.0153011	0.0123742	1	1	NA	NA	NA	NA	0.00316846	-0.0300316	0.0363685	1	1	NA	NA	NA	NA
GAPVD1	0.0139408	0.012069	0.0186625	0.0322581	0.0153846	-0.00187182	-0.0121095	0.00836586	0.852412	1	NA	NA	NA	NA	0.00472173	-0.00694455	0.016388	0.429412	0.858899	NA	NA	NA	NA	0.0183173	-0.00446111	0.0410957	0.0248904	1	NA	NA	NA	NA	0.00144383	-0.030047	0.0329347	1	1	NA	NA	NA	NA
GAS2L2	0.0139408	0.0103448	0.0186625	0.0107527	0	-0.00359596	-0.013213	0.00602108	0.59572	1	NA	NA	NA	NA	0.00472173	-0.00694455	0.016388	0.429412	0.858899	NA	NA	NA	NA	-0.0031881	-0.0174637	0.0110875	0.852619	1	NA	NA	NA	NA	-0.0139408	-0.0244598	-0.00342175	0.671054	1	NA	NA	NA	NA
GATA3	0.0227077	0.0224138	0.0233281	0.0107527	0	-0.000293882	-0.0131327	0.012545	1	1	NA	NA	NA	NA	0.000620475	-0.0121807	0.0134217	1	1	NA	NA	NA	NA	-0.011955	-0.026417	0.00250702	0.262457	1	NA	NA	NA	NA	-0.0227077	-0.0339721	-0.0114432	0.418713	1	NA	NA	NA	NA
GBA3	0.0132222	0.00689655	0.00777605	0.00358423	0	-0.00632564	-0.0145098	0.0018585	0.26589	1	NA	NA	NA	NA	-0.00544614	-0.0135962	0.0027039	0.320437	0.810638	NA	NA	NA	NA	-0.00963796	-0.0190104	-0.000265555	0.258282	1	NA	NA	NA	NA	-0.0132222	-0.0236703	-0.00277412	0.700078	1	NA	NA	NA	NA
GBF1	0.0211268	0.0155172	0.0124417	0.00716846	0	-0.00560952	-0.0171546	0.00593556	0.447299	1	NA	NA	NA	NA	-0.00868508	-0.0187445	0.00137431	0.178619	0.741082	NA	NA	NA	NA	-0.0139583	-0.0262822	-0.0016344	0.163039	1	NA	NA	NA	NA	-0.0211268	-0.0322699	-0.00998361	0.453813	1	NA	NA	NA	NA
GBP5	0.0104915	0.0103448	0.0124417	0.00716846	0	-0.000146693	-0.00886885	0.00857547	1	1	NA	NA	NA	NA	0.00195016	-0.00779519	0.0116955	0.794806	1	NA	NA	NA	NA	-0.00332306	-0.0153715	0.00872542	0.813456	1	NA	NA	NA	NA	-0.0104915	-0.0206497	-0.000333294	0.829145	1	NA	NA	NA	NA
GCC2	0.0169589	0.0258621	0.00933126	0.00716846	0.0153846	0.00890317	-0.00529967	0.023106	0.161335	0.929986	NA	NA	NA	NA	-0.00762764	-0.016504	0.00124875	0.19424	0.741082	NA	NA	NA	NA	-0.00979044	-0.022008	0.00242712	0.309328	1	NA	NA	NA	NA	-0.00157428	-0.0332224	0.0300739	1	1	NA	NA	NA	NA
GCN1L1	0.0229951	0.0344828	0.0155521	0.0215054	0.0153846	0.0114876	-0.00470782	0.0276831	0.109718	0.905652	NA	NA	NA	NA	-0.00744301	-0.0184842	0.00359816	0.279333	0.7885	NA	NA	NA	NA	-0.00148974	-0.0203615	0.0173821	1	1	NA	NA	NA	NA	-0.0076105	-0.045348	0.030127	1	1	NA	NA	NA	NA
GCNT2	0.0148031	0.0172414	0.0171073	0.00358423	0	0.00243827	-0.0094627	0.0143392	0.774536	1	NA	NA	NA	NA	0.00230421	-0.00896193	0.0135703	0.771528	1	NA	NA	NA	NA	-0.0112189	-0.0206476	-0.00179019	0.197959	1	NA	NA	NA	NA	-0.0148031	-0.0254048	-0.00420139	0.638434	1	NA	NA	NA	NA
GDF2	0.010779	0.0189655	0.00466563	0.00716846	0	0.00818656	-0.00411034	0.0204835	0.114076	0.905652	NA	NA	NA	NA	-0.00611333	-0.012762	0.00053532	0.205084	0.741082	NA	NA	NA	NA	-0.0036105	-0.0156666	0.0084456	0.780396	1	NA	NA	NA	NA	-0.010779	-0.0209694	-0.000588512	0.813919	1	NA	NA	NA	NA
GEMIN5	0.0125036	0.0137931	0.00933126	0.00716846	0.0307692	0.00128951	-0.00948877	0.0120678	0.941206	1	NA	NA	NA	NA	-0.00317233	-0.0118986	0.00555394	0.60821	0.945331	NA	NA	NA	NA	-0.00533513	-0.0174368	0.00676649	0.60597	1	NA	NA	NA	NA	0.0182656	-0.0315617	0.0680929	0.451212	1	NA	NA	NA	NA
GFPT2	0.0106352	0.00517241	0.0155521	0.0107527	0	-0.00546283	-0.0127126	0.00178695	0.297339	1	NA	NA	NA	NA	0.00491686	-0.0057955	0.0156292	0.345208	0.826684	NA	NA	NA	NA	0.000117448	-0.0123397	0.0125746	1	1	NA	NA	NA	NA	-0.0106352	-0.0208096	-0.000460847	0.821477	1	NA	NA	NA	NA
GFRAL	0.0145157	0.0137931	0.0124417	0.0107527	0.0153846	-0.000722562	-0.0113442	0.0098991	1	1	NA	NA	NA	NA	-0.00207399	-0.0119403	0.00779229	0.802678	1	NA	NA	NA	NA	-0.00376298	-0.018051	0.010525	0.793835	1	NA	NA	NA	NA	0.00086895	-0.0300521	0.03179	1	1	NA	NA	NA	NA
GGNBP2	0.00934176	0.0206897	0.0108865	0.0107527	0	0.0113479	-0.00138884	0.0240846	0.0165577	0.507082	NA	NA	NA	NA	0.0015447	-0.00763783	0.0107272	0.86176	1	NA	NA	NA	NA	0.00141092	-0.0123113	0.0151331	1	1	NA	NA	NA	NA	-0.00934176	-0.0193663	0.000682787	0.89482	1	NA	NA	NA	NA
GHR	0.0139408	0.0103448	0.00777605	0.00358423	0.0153846	-0.00359596	-0.013213	0.00602108	0.59572	1	NA	NA	NA	NA	-0.00616474	-0.0143412	0.00201169	0.262396	0.776604	NA	NA	NA	NA	-0.0103566	-0.0197546	-0.000958495	0.228798	1	NA	NA	NA	NA	0.00144383	-0.030047	0.0329347	1	1	NA	NA	NA	NA
GIGYF1	0.0110664	0.012069	0.0202177	0.00716846	0.0153846	0.00100257	-0.00915159	0.0111567	0.987929	1	NA	NA	NA	NA	0.00915133	-0.00285099	0.0211537	0.0625977	0.711962	NA	NA	NA	NA	-0.00389794	-0.0159617	0.00816577	0.748517	1	NA	NA	NA	NA	0.00431822	-0.0300212	0.0386577	1	1	NA	NA	NA	NA
GIGYF2	0.0196896	0.0189655	0.0217729	0.00358423	0.0307692	-0.000724049	-0.013019	0.0115709	1	1	NA	NA	NA	NA	0.00208337	-0.0105093	0.014676	0.830129	1	NA	NA	NA	NA	-0.0161053	-0.0257043	-0.0065064	0.088112	1	NA	NA	NA	NA	0.0110797	-0.0387932	0.0609526	0.848509	1	NA	NA	NA	NA
GIMAP8	0.0168152	0.012069	0.0171073	0.00716846	0.0153846	-0.00474621	-0.0150662	0.00557377	0.48801	1	NA	NA	NA	NA	0.000292133	-0.0104682	0.0110524	1	1	NA	NA	NA	NA	-0.00964672	-0.0218606	0.00256714	0.316192	1	NA	NA	NA	NA	-0.00143056	-0.0329337	0.0300726	1	1	NA	NA	NA	NA
GJA8	0.0133659	0.00862069	0.00933126	0	0	-0.00474522	-0.013672	0.00418152	0.436276	1	NA	NA	NA	NA	-0.00403465	-0.0127903	0.00472101	0.49551	0.891917	NA	NA	NA	NA	-0.0133659	-0.0179281	-0.00880368	0.0944135	1	NA	NA	NA	NA	-0.0133659	-0.0238283	-0.00290349	0.69413	1	NA	NA	NA	NA
GK2	0.0150905	0.0224138	0.00933126	0.00716846	0	0.00732325	-0.00599331	0.0206398	0.233671	0.992084	NA	NA	NA	NA	-0.00575928	-0.0145732	0.00305466	0.320713	0.810813	NA	NA	NA	NA	-0.00792208	-0.0200913	0.00424714	0.411021	1	NA	NA	NA	NA	-0.0150905	-0.0257193	-0.00446183	0.628054	1	NA	NA	NA	NA
GLDC	0.0133659	0.0103448	0.0108865	0.0107527	0.0153846	-0.00302108	-0.0126203	0.00657816	0.671425	1	NA	NA	NA	NA	-0.00247944	-0.0117913	0.00683237	0.728546	0.994878	NA	NA	NA	NA	-0.00261322	-0.0168763	0.0116499	0.914584	1	NA	NA	NA	NA	0.00201871	-0.0300419	0.0340793	1	1	NA	NA	NA	NA
GLG1	0.0137971	0.0155172	0.0155521	0.0107527	0	0.00172017	-0.00963927	0.0130796	0.876643	1	NA	NA	NA	NA	0.00175503	-0.00904329	0.0125534	0.851382	1	NA	NA	NA	NA	-0.00304438	-0.0173168	0.0112281	0.867813	1	NA	NA	NA	NA	-0.0137971	-0.0243021	-0.00329207	0.676719	1	NA	NA	NA	NA
GLI1	0.0166715	0.0224138	0.0171073	0.0143369	0	0.00574234	-0.0076083	0.019093	0.390976	1	NA	NA	NA	NA	0.000435852	-0.0104645	0.0113362	1	1	NA	NA	NA	NA	-0.00233454	-0.0184681	0.013799	0.951874	1	NA	NA	NA	NA	-0.0166715	-0.0274441	-0.00589885	0.574913	1	NA	NA	NA	NA
GLI2	0.0261569	0.0172414	0.0202177	0.0107527	0.0153846	-0.00891556	-0.0210873	0.00325614	0.241119	0.994165	NA	NA	NA	NA	-0.00593921	-0.0182955	0.0064171	0.434782	0.858899	NA	NA	NA	NA	-0.0154043	-0.0299379	-0.000870568	0.15999	1	NA	NA	NA	NA	-0.0107723	-0.048691	0.0271464	0.879555	1	NA	NA	NA	NA
GLI3	0.0291751	0.0413793	0.029549	0.0179211	0.0153846	0.0122043	-0.00541381	0.0298223	0.12704	0.929442	NA	NA	NA	NA	0.000373939	-0.0136731	0.014421	1	1	NA	NA	NA	NA	-0.0112539	-0.0291792	0.00667138	0.35733	1	NA	NA	NA	NA	-0.0137904	-0.0517352	0.0241544	0.773377	1	NA	NA	NA	NA
GLIS3	0.0136533	0.00517241	0.00933126	0.0143369	0	-0.00848093	-0.0158581	-0.00110373	0.123181	0.920925	NA	NA	NA	NA	-0.00432209	-0.0130875	0.00444333	0.461863	0.870254	NA	NA	NA	NA	0.000683569	-0.0142129	0.01558	1	1	NA	NA	NA	NA	-0.0136533	-0.0241442	-0.00316246	0.682453	1	NA	NA	NA	NA
GLP2R	0.0106352	0.0155172	0.00777605	0.00358423	0	0.004882	-0.00639544	0.0161594	0.381356	1	NA	NA	NA	NA	-0.00285919	-0.0109131	0.00519473	0.630678	0.954817	NA	NA	NA	NA	-0.00705101	-0.01633	0.00222797	0.401542	1	NA	NA	NA	NA	-0.0106352	-0.0208096	-0.000460847	0.821477	1	NA	NA	NA	NA
GLRB	0.0123599	0.00862069	0.00155521	0.00716846	0	-0.00373918	-0.012632	0.00515363	0.552275	1	NA	NA	NA	NA	-0.0108047	-0.0156562	-0.00595317	0.0231721	0.668757	NA	NA	NA	NA	-0.00519141	-0.0172893	0.00690643	0.619017	1	NA	NA	NA	NA	-0.0123599	-0.0227201	-0.00199966	0.737373	1	NA	NA	NA	NA
GLUD2	0.0132222	0.00862069	0.0124417	0.00358423	0	-0.0046015	-0.0135234	0.0043204	0.451485	1	NA	NA	NA	NA	-0.000780511	-0.0105392	0.00897823	1	1	NA	NA	NA	NA	-0.00963796	-0.0190104	-0.000265555	0.258282	1	NA	NA	NA	NA	-0.0132222	-0.0236703	-0.00277412	0.700078	1	NA	NA	NA	NA
GMIP	0.010779	0.0189655	0.00311042	0.00358423	0	0.00818656	-0.00411034	0.0204835	0.114076	0.905652	NA	NA	NA	NA	-0.00766854	-0.0134588	-0.00187827	0.0985123	0.734927	NA	NA	NA	NA	-0.00719473	-0.0164789	0.00208949	0.391731	1	NA	NA	NA	NA	-0.010779	-0.0209694	-0.000588512	0.813919	1	NA	NA	NA	NA
GNAS	0.028169	0.0258621	0.0326594	0.0179211	0.0153846	-0.00230695	-0.0167306	0.0121167	0.847272	1	NA	NA	NA	NA	0.00449039	-0.0106369	0.0196177	0.595821	0.942599	NA	NA	NA	NA	-0.0102479	-0.0281568	0.00766111	0.403369	1	NA	NA	NA	NA	-0.0127844	-0.0507205	0.0251517	0.80724	1	NA	NA	NA	NA
GNPTAB	0.0130785	0.0189655	0.0139969	0.0143369	0.0153846	0.00588705	-0.00646425	0.0182383	0.321218	1	NA	NA	NA	NA	0.000918419	-0.00939555	0.0112324	0.988286	1	NA	NA	NA	NA	0.00125845	-0.014202	0.0167189	1	1	NA	NA	NA	NA	0.00230614	-0.0300393	0.0346516	1	1	NA	NA	NA	NA
GOLGA2	0.0103478	0.00862069	0.0139969	0.0107527	0	-0.00172711	-0.0105514	0.0070972	0.855174	1	NA	NA	NA	NA	0.00364909	-0.00658678	0.013885	0.50829	0.897145	NA	NA	NA	NA	0.000404887	-0.0123334	0.0131431	1	1	NA	NA	NA	NA	-0.0103478	-0.0204897	-0.000205856	0.836926	1	NA	NA	NA	NA
GOLGA3	0.0196896	0.0137931	0.0108865	0.0250896	0.0153846	-0.00589646	-0.0168679	0.00507494	0.403169	1	NA	NA	NA	NA	-0.0088031	-0.0183121	0.00070588	0.156945	0.741082	NA	NA	NA	NA	0.00540004	-0.0151037	0.0259037	0.678352	1	NA	NA	NA	NA	-0.00430495	-0.0387079	0.030098	1	1	NA	NA	NA	NA
GOLGA4	0.0201207	0.0189655	0.0124417	0.0179211	0	-0.00115521	-0.0136699	0.0113595	0.97085	1	NA	NA	NA	NA	-0.00767904	-0.0177095	0.00235139	0.230462	0.760291	NA	NA	NA	NA	-0.00219958	-0.0199762	0.0155771	0.96871	1	NA	NA	NA	NA	-0.0201207	-0.0311841	-0.00905732	0.478062	1	NA	NA	NA	NA
GOLGB1	0.0319057	0.0413793	0.0279938	0.0322581	0.0307692	0.00947359	-0.00818684	0.027134	0.266106	1	NA	NA	NA	NA	-0.00391194	-0.0181634	0.0103395	0.670913	0.973384	NA	NA	NA	NA	0.000352344	-0.0211394	0.0218441	1	1	NA	NA	NA	NA	-0.00113649	-0.0444576	0.0421846	1	1	NA	NA	NA	NA
GON4L	0.0231388	0.0241379	0.0155521	0.0143369	0	0.000999098	-0.0129152	0.0149134	0.992011	1	NA	NA	NA	NA	-0.00758673	-0.0186316	0.00345816	0.270359	0.782819	NA	NA	NA	NA	-0.00880192	-0.0250551	0.00745127	0.446493	1	NA	NA	NA	NA	-0.0231388	-0.0344356	-0.0118421	0.409724	1	NA	NA	NA	NA
GP2	0.0123599	0.0137931	0.00933126	0.00716846	0	0.00143323	-0.00934112	0.0122076	0.917084	1	NA	NA	NA	NA	-0.00302861	-0.01175	0.00569275	0.62875	0.954817	NA	NA	NA	NA	-0.00519141	-0.0172893	0.00690643	0.619017	1	NA	NA	NA	NA	-0.0123599	-0.0227201	-0.00199966	0.737373	1	NA	NA	NA	NA
GPATCH8	0.0198333	0.0258621	0.0124417	0.0179211	0	0.00602878	-0.00823153	0.0202891	0.403167	1	NA	NA	NA	NA	-0.00739161	-0.0174137	0.00263053	0.247523	0.766714	NA	NA	NA	NA	-0.00191214	-0.019684	0.0158597	0.995478	1	NA	NA	NA	NA	-0.0198333	-0.0308735	-0.00879305	0.485289	1	NA	NA	NA	NA
GPC5	0.0201207	0.0189655	0.0171073	0.0107527	0.0153846	-0.00115521	-0.0136699	0.0113595	0.97085	1	NA	NA	NA	NA	-0.00301341	-0.0144147	0.00838784	0.706739	0.986344	NA	NA	NA	NA	-0.00936804	-0.0237757	0.00503959	0.377186	1	NA	NA	NA	NA	-0.00473611	-0.039574	0.0301018	1	1	NA	NA	NA	NA
GPC6	0.0143719	0.00517241	0.00933126	0.00716846	0	-0.00919953	-0.0166066	-0.00179248	0.0994753	0.882294	NA	NA	NA	NA	-0.00504069	-0.0138304	0.00374905	0.38587	0.846303	NA	NA	NA	NA	-0.00720349	-0.019354	0.00494704	0.458166	1	NA	NA	NA	NA	-0.0143719	-0.0249326	-0.00381124	0.654458	1	NA	NA	NA	NA
GPHN	0.0116413	0.0189655	0.00311042	0.00716846	0	0.00732424	-0.00499312	0.0196416	0.178097	0.937494	NA	NA	NA	NA	-0.00853086	-0.014368	-0.00269371	0.0729383	0.713464	NA	NA	NA	NA	-0.00447282	-0.0165517	0.00760609	0.688207	1	NA	NA	NA	NA	-0.0116413	-0.0219258	-0.00135674	0.770749	1	NA	NA	NA	NA
GPLD1	0.0116413	0.0137931	0.00777605	0.00716846	0	0.00215183	-0.00860283	0.0129065	0.79418	1	NA	NA	NA	NA	-0.00386523	-0.0119567	0.00422629	0.489077	0.885234	NA	NA	NA	NA	-0.00447282	-0.0165517	0.00760609	0.688207	1	NA	NA	NA	NA	-0.0116413	-0.0219258	-0.00135674	0.770749	1	NA	NA	NA	NA
GPR101	0.0114976	0.0103448	0.00777605	0.00716846	0	-0.00115273	-0.0106937	0.00838828	0.961979	1	NA	NA	NA	NA	-0.00372151	-0.0118077	0.00436465	0.507568	0.89668	NA	NA	NA	NA	-0.0043291	-0.0164042	0.00774601	0.702861	1	NA	NA	NA	NA	-0.0114976	-0.0217667	-0.00122845	0.777697	1	NA	NA	NA	NA
GPR110	0.0113538	0.0155172	0.0108865	0.0107527	0	0.0041634	-0.00713278	0.0154596	0.486642	1	NA	NA	NA	NA	-0.000467368	-0.00933283	0.00839809	1	1	NA	NA	NA	NA	-0.000601149	-0.0135577	0.0123554	1	1	NA	NA	NA	NA	-0.0113538	-0.0216074	-0.00110025	0.78474	1	NA	NA	NA	NA
GPR112	0.0491521	0.0396552	0.037325	0.0250896	0.0307692	-0.00949688	-0.0271051	0.00811133	0.355997	1	NA	NA	NA	NA	-0.011827	-0.0281836	0.00452953	0.213491	0.744016	NA	NA	NA	NA	-0.0240624	-0.0449681	-0.00315679	0.0896925	1	NA	NA	NA	NA	-0.0183828	-0.0684352	0.0316696	0.692979	1	NA	NA	NA	NA
GPR115	0.0139408	0.00689655	0.0108865	0.00716846	0.0153846	-0.00704424	-0.0152549	0.00116648	0.218822	0.980742	NA	NA	NA	NA	-0.00305432	-0.0123844	0.00627571	0.645178	0.964884	NA	NA	NA	NA	-0.00677233	-0.0189116	0.00536695	0.48889	1	NA	NA	NA	NA	0.00144383	-0.030047	0.0329347	1	1	NA	NA	NA	NA
GPR116	0.0191147	0.012069	0.0108865	0.0143369	0.0153846	-0.00704572	-0.0174307	0.00333923	0.294894	1	NA	NA	NA	NA	-0.00822822	-0.0177196	0.00126313	0.183062	0.741082	NA	NA	NA	NA	-0.00477777	-0.0209568	0.0114013	0.726202	1	NA	NA	NA	NA	-0.00373007	-0.0375531	0.0300929	1	1	NA	NA	NA	NA
GPR124	0.0113538	0.0137931	0.00466563	0.0179211	0.0153846	0.00243927	-0.0083075	0.013186	0.744348	1	NA	NA	NA	NA	-0.00668821	-0.0133636	-1.28605e-05	0.170298	0.741082	NA	NA	NA	NA	0.00656731	-0.0110614	0.024196	0.472022	1	NA	NA	NA	NA	0.00403078	-0.0300238	0.0380854	1	1	NA	NA	NA	NA
GPR125	0.015378	0.00862069	0.0155521	0.0143369	0	-0.00675729	-0.0157512	0.00223665	0.265404	1	NA	NA	NA	NA	0.000174117	-0.00999135	0.0103396	1	1	NA	NA	NA	NA	-0.00104106	-0.0163275	0.0142453	1	1	NA	NA	NA	NA	-0.015378	-0.0260334	-0.00472253	0.617907	1	NA	NA	NA	NA
GPR126	0.0143719	0.00689655	0.0124417	0.0107527	0	-0.00747539	-0.015702	0.000751193	0.194435	0.968699	NA	NA	NA	NA	-0.00193027	-0.0117923	0.00793174	0.824657	1	NA	NA	NA	NA	-0.00361926	-0.0179041	0.0106656	0.808231	1	NA	NA	NA	NA	-0.0143719	-0.0249326	-0.00381124	0.654458	1	NA	NA	NA	NA
GPR128	0.0133659	0.012069	0.00933126	0	0	-0.00129694	-0.011518	0.00892413	0.941476	1	NA	NA	NA	NA	-0.00403465	-0.0127903	0.00472101	0.49551	0.891917	NA	NA	NA	NA	-0.0133659	-0.0179281	-0.00880368	0.0944135	1	NA	NA	NA	NA	-0.0133659	-0.0238283	-0.00290349	0.69413	1	NA	NA	NA	NA
GPR133	0.015378	0.0155172	0.0108865	0.00716846	0	0.000139259	-0.0104661	0.0107446	1	1	NA	NA	NA	NA	-0.00449151	-0.0138668	0.00488381	0.467238	0.877842	NA	NA	NA	NA	-0.00820952	-0.0203862	0.00396717	0.3935	1	NA	NA	NA	NA	-0.015378	-0.0260334	-0.00472253	0.617907	1	NA	NA	NA	NA
GPR141	0.0109227	0.0103448	0.0155521	0.0107527	0	-0.000577851	-0.00974474	0.00858904	1	1	NA	NA	NA	NA	0.00462942	-0.00609081	0.0153496	0.385902	0.846303	NA	NA	NA	NA	-0.000169991	-0.0126859	0.012346	1	1	NA	NA	NA	NA	-0.0109227	-0.0211291	-0.000716287	0.806469	1	NA	NA	NA	NA
GPR149	0.0150905	0.0189655	0.0139969	0.00716846	0	0.00387497	-0.0085235	0.0162735	0.580376	1	NA	NA	NA	NA	-0.00109365	-0.0114645	0.00927718	0.961125	1	NA	NA	NA	NA	-0.00792208	-0.0200913	0.00424714	0.411021	1	NA	NA	NA	NA	-0.0150905	-0.0257193	-0.00446183	0.628054	1	NA	NA	NA	NA
GPR156	0.0114976	0.0137931	0.00777605	0.0107527	0	0.00229555	-0.00845516	0.0130463	0.769289	1	NA	NA	NA	NA	-0.00372151	-0.0118077	0.00436465	0.507568	0.89668	NA	NA	NA	NA	-0.000744869	-0.0138483	0.0123585	1	1	NA	NA	NA	NA	-0.0114976	-0.0217667	-0.00122845	0.777697	1	NA	NA	NA	NA
GPR158	0.0308997	0.0344828	0.0233281	0.0179211	0	0.00358307	-0.0127471	0.0199132	0.724313	1	NA	NA	NA	NA	-0.00757153	-0.0207762	0.00563309	0.341073	0.826684	NA	NA	NA	NA	-0.0129785	-0.0309317	0.00497458	0.289008	1	NA	NA	NA	NA	-0.0308997	-0.0427299	-0.0190695	0.281154	1	NA	NA	NA	NA
GPR179	0.0240011	0.0224138	0.0217729	0.0250896	0.0615385	-0.00158736	-0.0150933	0.0119186	0.921115	1	NA	NA	NA	NA	-0.00222821	-0.0149174	0.0104609	0.826343	1	NA	NA	NA	NA	0.00108846	-0.0187007	0.0208776	1	1	NA	NA	NA	NA	0.0375373	-0.028759	0.103834	0.121102	1	NA	NA	NA	NA
GPR37	0.0116413	0.0137931	0.00777605	0.00716846	0	0.00215183	-0.00860283	0.0129065	0.79418	1	NA	NA	NA	NA	-0.00386523	-0.0119567	0.00422629	0.489077	0.885234	NA	NA	NA	NA	-0.00447282	-0.0165517	0.00760609	0.688207	1	NA	NA	NA	NA	-0.0116413	-0.0219258	-0.00135674	0.770749	1	NA	NA	NA	NA
GPR50	0.0146594	0.00344828	0.00777605	0.00716846	0	-0.0112111	-0.0176889	-0.0047333	0.0414908	0.673366	NA	NA	NA	NA	-0.00688334	-0.015086	0.00131934	0.214016	0.744016	NA	NA	NA	NA	-0.00749093	-0.0196489	0.00466709	0.438717	1	NA	NA	NA	NA	-0.0146594	-0.0252475	-0.00407127	0.643714	1	NA	NA	NA	NA
GPR64	0.0104915	0.012069	0.00933126	0.0107527	0	0.00157744	-0.00855985	0.0117147	0.884468	1	NA	NA	NA	NA	-0.00116026	-0.00981734	0.00749682	0.940732	1	NA	NA	NA	NA	0.000261168	-0.0123365	0.0128589	1	1	NA	NA	NA	NA	-0.0104915	-0.0206497	-0.000333294	0.829145	1	NA	NA	NA	NA
GPR98	0.0744467	0.0793103	0.0451011	0.0394265	0.0461538	0.00486366	-0.0189103	0.0286377	0.729647	1	NA	NA	NA	NA	-0.0293456	-0.0473804	-0.0113108	0.0074683	0.668757	NA	NA	NA	NA	-0.0350202	-0.0605377	-0.00950265	0.0369571	1	NA	NA	NA	NA	-0.0282928	-0.0874361	0.0308504	0.529607	1	NA	NA	NA	NA
GPRASP1	0.0181087	0.0241379	0.0139969	0.00716846	0	0.00602928	-0.00778208	0.0198406	0.382528	1	NA	NA	NA	NA	-0.00411176	-0.0145668	0.0063433	0.549017	0.917826	NA	NA	NA	NA	-0.0109402	-0.0231873	0.0013069	0.259418	1	NA	NA	NA	NA	-0.0181087	-0.029006	-0.00721134	0.531713	1	NA	NA	NA	NA
GPRASP2	0.0122162	0.0172414	0.00777605	0.00358423	0	0.00502523	-0.00681221	0.0168627	0.396097	1	NA	NA	NA	NA	-0.0044401	-0.012553	0.00367277	0.420618	0.857454	NA	NA	NA	NA	-0.00863192	-0.0179682	0.000704348	0.306338	1	NA	NA	NA	NA	-0.0122162	-0.0225614	-0.00187089	0.743873	1	NA	NA	NA	NA
GPRC6A	0.0194021	0.0155172	0.0171073	0.0107527	0	-0.00388489	-0.0153868	0.00761706	0.61792	1	NA	NA	NA	NA	-0.00229482	-0.013678	0.00908837	0.798352	1	NA	NA	NA	NA	-0.00864944	-0.0230419	0.00574299	0.41646	1	NA	NA	NA	NA	-0.0194021	-0.0304073	-0.00839698	0.496391	1	NA	NA	NA	NA
GPRIN3	0.0119287	0.00862069	0.00933126	0.00358423	0	-0.00330803	-0.0121862	0.00557018	0.609069	1	NA	NA	NA	NA	-0.00259746	-0.0113041	0.00610914	0.693411	0.98322	NA	NA	NA	NA	-0.00834449	-0.0176704	0.000981417	0.321713	1	NA	NA	NA	NA	-0.0119287	-0.0222438	-0.00161363	0.757132	1	NA	NA	NA	NA
GREB1	0.0261569	0.0310345	0.0248834	0.00358423	0.0153846	0.00487754	-0.0106589	0.0204139	0.570189	1	NA	NA	NA	NA	-0.00127358	-0.0147335	0.0121864	0.948492	1	NA	NA	NA	NA	-0.0225727	-0.0323888	-0.0127566	0.0307418	1	NA	NA	NA	NA	-0.0107723	-0.048691	0.0271464	0.879555	1	NA	NA	NA	NA
GRIA1	0.0287439	0.0310345	0.0139969	0	0	0.00229059	-0.0132919	0.0178731	0.851414	1	NA	NA	NA	NA	-0.014747	-0.0254891	-0.00400492	0.0392176	0.668757	NA	NA	NA	NA	-0.0287439	-0.0345338	-0.022954	0.00723978	1	NA	NA	NA	NA	-0.0287439	-0.040434	-0.0170538	0.311452	1	NA	NA	NA	NA
GRIA2	0.0229951	0.0275862	0.0124417	0.0143369	0.0153846	0.00459109	-0.0101295	0.0193117	0.575227	1	NA	NA	NA	NA	-0.0105534	-0.0206662	-0.00044067	0.109292	0.734927	NA	NA	NA	NA	-0.0086582	-0.0249087	0.00759236	0.454628	1	NA	NA	NA	NA	-0.0076105	-0.045348	0.030127	1	1	NA	NA	NA	NA
GRIA3	0.0195458	0.0103448	0.00933126	0	0	-0.00920102	-0.0189886	0.000586571	0.159427	0.929986	NA	NA	NA	NA	-0.0102146	-0.0191762	-0.00125294	0.093332	0.733138	NA	NA	NA	NA	-0.0195458	-0.0246625	-0.0144292	0.0329522	1	NA	NA	NA	NA	-0.0195458	-0.0305627	-0.00852896	0.492655	1	NA	NA	NA	NA
GRIA4	0.0241449	0.0258621	0.0171073	0.0107527	0.0153846	0.0017172	-0.0126282	0.0160626	0.906262	1	NA	NA	NA	NA	-0.00703756	-0.018539	0.00446384	0.322154	0.813929	NA	NA	NA	NA	-0.0133922	-0.0278842	0.0010998	0.213837	1	NA	NA	NA	NA	-0.00876025	-0.0466615	0.029141	0.958401	1	NA	NA	NA	NA
GRID1	0.0255821	0.0189655	0.0171073	0.00358423	0.0153846	-0.00661655	-0.0192549	0.00602176	0.400357	1	NA	NA	NA	NA	-0.00847475	-0.0200115	0.00306198	0.234807	0.763502	NA	NA	NA	NA	-0.0219978	-0.031795	-0.0122007	0.0337402	1	NA	NA	NA	NA	-0.0101974	-0.0481112	0.0277163	0.901395	1	NA	NA	NA	NA
GRID2	0.031762	0.0206897	0.0108865	0.0107527	0.0153846	-0.0110723	-0.0243016	0.00215692	0.175291	0.937494	NA	NA	NA	NA	-0.0208755	-0.0307422	-0.0110089	0.00439504	0.668757	NA	NA	NA	NA	-0.0210093	-0.0356575	-0.0063611	0.0702104	1	NA	NA	NA	NA	-0.0163774	-0.0543444	0.0215896	0.692799	1	NA	NA	NA	NA
GRIK1	0.0182524	0.0206897	0.00933126	0.00358423	0	0.00243728	-0.0105004	0.015375	0.795979	1	NA	NA	NA	NA	-0.00892111	-0.0178403	-1.9268e-06	0.135296	0.734927	NA	NA	NA	NA	-0.0146681	-0.0242176	-0.00511871	0.111613	1	NA	NA	NA	NA	-0.0182524	-0.0291619	-0.00734288	0.52763	1	NA	NA	NA	NA
GRIK2	0.0240011	0.0241379	0.0108865	0.0215054	0.0153846	0.000136781	-0.0129979	0.0132714	1	1	NA	NA	NA	NA	-0.0131147	-0.0227541	-0.00347525	0.0466294	0.693769	NA	NA	NA	NA	-0.00249577	-0.021757	0.0167655	0.945991	1	NA	NA	NA	NA	-0.00861653	-0.0465165	0.0292834	0.964295	1	NA	NA	NA	NA
GRIK3	0.020983	0.0155172	0.0217729	0.0107527	0	-0.0054658	-0.0170073	0.0060757	0.459974	1	NA	NA	NA	NA	0.000789898	-0.0117723	0.0133521	1	1	NA	NA	NA	NA	-0.0102304	-0.0246562	0.00419546	0.334568	1	NA	NA	NA	NA	-0.020983	-0.0321149	-0.00985116	0.457181	1	NA	NA	NA	NA
GRIK4	0.0148031	0.0224138	0.0108865	0	0	0.00761069	-0.00569965	0.020921	0.209461	0.971681	NA	NA	NA	NA	-0.00391663	-0.0132739	0.00544062	0.533222	0.909504	NA	NA	NA	NA	-0.0148031	-0.0195046	-0.0101016	0.0735928	1	NA	NA	NA	NA	-0.0148031	-0.0254048	-0.00420139	0.638434	1	NA	NA	NA	NA
GRIK5	0.0142282	0.0155172	0.00622084	0.00358423	0	0.00128901	-0.0100815	0.0126595	0.94488	1	NA	NA	NA	NA	-0.00800739	-0.015541	-0.000473811	0.133089	0.734927	NA	NA	NA	NA	-0.010644	-0.0200523	-0.00123571	0.218001	1	NA	NA	NA	NA	-0.0142282	-0.0247751	-0.00368134	0.659925	1	NA	NA	NA	NA
GRIN2A	0.04096	0.0241379	0.0217729	0.0358423	0	-0.0168221	-0.0310864	-0.00255781	0.059622	0.782479	NA	NA	NA	NA	-0.0191871	-0.0322404	-0.00613384	0.0221026	0.668757	NA	NA	NA	NA	-0.00511775	-0.0292864	0.0190509	0.787545	1	NA	NA	NA	NA	-0.04096	-0.0533812	-0.0285389	0.176993	1	NA	NA	NA	NA
GRIN2B	0.0342052	0.0241379	0.0139969	0.0107527	0	-0.0100673	-0.0242016	0.00406701	0.239743	0.994165	NA	NA	NA	NA	-0.0202083	-0.0310922	-0.00932447	0.00807726	0.668757	NA	NA	NA	NA	-0.0234525	-0.0381499	-0.00875514	0.0487616	1	NA	NA	NA	NA	-0.0342052	-0.0462401	-0.0221704	0.240928	1	NA	NA	NA	NA
GRIN2C	0.0106352	0.00862069	0.00933126	0.00358423	0	-0.00201455	-0.0108487	0.0068196	0.806046	1	NA	NA	NA	NA	-0.00130398	-0.00996603	0.00735807	0.913951	1	NA	NA	NA	NA	-0.00705101	-0.01633	0.00222797	0.401542	1	NA	NA	NA	NA	-0.0106352	-0.0208096	-0.000460847	0.821477	1	NA	NA	NA	NA
GRIN2D	0.0104915	0.012069	0.00622084	0.00716846	0	0.00157744	-0.00855985	0.0117147	0.884468	1	NA	NA	NA	NA	-0.00427068	-0.011652	0.00311065	0.40717	0.851594	NA	NA	NA	NA	-0.00332306	-0.0153715	0.00872542	0.813456	1	NA	NA	NA	NA	-0.0104915	-0.0206497	-0.000333294	0.829145	1	NA	NA	NA	NA
GRIN3A	0.0232826	0.0172414	0.0233281	0.00358423	0.0153846	-0.00604117	-0.0181456	0.00606322	0.428716	1	NA	NA	NA	NA	4.55968e-05	-0.0121931	0.0122843	1	1	NA	NA	NA	NA	-0.0196983	-0.029419	-0.00997763	0.0490006	1	NA	NA	NA	NA	-0.00789794	-0.0457916	0.0299957	0.994311	1	NA	NA	NA	NA
GRIP1	0.0171026	0.0206897	0.0108865	0.0215054	0	0.00358704	-0.0093251	0.0164992	0.638521	1	NA	NA	NA	NA	-0.00621615	-0.0156453	0.00321303	0.307842	0.80221	NA	NA	NA	NA	0.00440276	-0.0147532	0.0235587	0.749611	1	NA	NA	NA	NA	-0.0171026	-0.0279132	-0.00629202	0.561479	1	NA	NA	NA	NA
GRIP2	0.0152343	0.012069	0.0124417	0.00358423	0	-0.0031653	-0.0134402	0.00710957	0.670923	1	NA	NA	NA	NA	-0.00279258	-0.0126802	0.00709501	0.698119	0.98322	NA	NA	NA	NA	-0.01165	-0.021094	-0.0022061	0.184181	1	NA	NA	NA	NA	-0.0152343	-0.0258764	-0.00459215	0.622952	1	NA	NA	NA	NA
GRM1	0.0300374	0.0275862	0.0326594	0.0143369	0.0461538	-0.00245116	-0.0173046	0.0124023	0.836557	1	NA	NA	NA	NA	0.00262204	-0.0125393	0.0177834	0.801775	1	NA	NA	NA	NA	-0.0157004	-0.0320784	0.000677499	0.179982	1	NA	NA	NA	NA	0.0161165	-0.0428127	0.0750456	0.695253	1	NA	NA	NA	NA
GRM2	0.0132222	0.0172414	0.0108865	0.00358423	0	0.00401919	-0.00784304	0.0158814	0.536652	1	NA	NA	NA	NA	-0.00233572	-0.011643	0.00697153	0.750461	1	NA	NA	NA	NA	-0.00963796	-0.0190104	-0.000265555	0.258282	1	NA	NA	NA	NA	-0.0132222	-0.0236703	-0.00277412	0.700078	1	NA	NA	NA	NA
GRM3	0.0258695	0.0206897	0.0186625	0.0215054	0.0153846	-0.00517985	-0.0182838	0.00792411	0.532915	1	NA	NA	NA	NA	-0.00720698	-0.0191617	0.00474776	0.325622	0.820039	NA	NA	NA	NA	-0.00436413	-0.0236535	0.0149253	0.795815	1	NA	NA	NA	NA	-0.0104849	-0.0484011	0.0274313	0.890408	1	NA	NA	NA	NA
GRM4	0.0139408	0.0241379	0.00777605	0	0	0.0101971	-0.00352744	0.0239217	0.0751714	0.821295	NA	NA	NA	NA	-0.00616474	-0.0143412	0.00201169	0.262396	0.776604	NA	NA	NA	NA	-0.0139408	-0.0185596	-0.00932194	0.0854234	1	NA	NA	NA	NA	-0.0139408	-0.0244598	-0.00342175	0.671054	1	NA	NA	NA	NA
GRM5	0.0247197	0.0275862	0.0233281	0.0107527	0.0153846	0.00286646	-0.011887	0.0176199	0.774311	1	NA	NA	NA	NA	-0.0013916	-0.0144651	0.0116819	0.932336	1	NA	NA	NA	NA	-0.0139671	-0.028471	0.000536872	0.196899	1	NA	NA	NA	NA	-0.00933513	-0.0472413	0.0285711	0.935178	1	NA	NA	NA	NA
GRM6	0.0175338	0.00862069	0.0108865	0.0143369	0	-0.00891308	-0.0179781	0.000151952	0.151429	0.929986	NA	NA	NA	NA	-0.0066473	-0.0160899	0.00279525	0.276145	0.787315	NA	NA	NA	NA	-0.00319686	-0.0193465	0.0129528	0.867446	1	NA	NA	NA	NA	-0.0175338	-0.0283819	-0.00668569	0.54846	1	NA	NA	NA	NA
GRM7	0.0274504	0.0189655	0.0139969	0.0143369	0	-0.0084849	-0.0211649	0.00419506	0.279303	1	NA	NA	NA	NA	-0.0134535	-0.0241615	-0.00274556	0.0560766	0.711962	NA	NA	NA	NA	-0.0131135	-0.029445	0.003218	0.255175	1	NA	NA	NA	NA	-0.0274504	-0.0390537	-0.0158471	0.331422	1	NA	NA	NA	NA
GRM8	0.0283127	0.0293103	0.0217729	0.00716846	0	0.000997611	-0.0142061	0.0162013	0.992921	1	NA	NA	NA	NA	-0.00653979	-0.0193238	0.00624424	0.400716	0.851594	NA	NA	NA	NA	-0.0211443	-0.0336469	-0.00864163	0.0534809	1	NA	NA	NA	NA	-0.0283127	-0.0399742	-0.0166513	0.317951	1	NA	NA	NA	NA
GRXCR1	0.0122162	0.0172414	0.00622084	0.00716846	0	0.00502523	-0.00681221	0.0168627	0.396097	1	NA	NA	NA	NA	-0.00599531	-0.0134475	0.00145687	0.245821	0.766714	NA	NA	NA	NA	-0.0050477	-0.0171418	0.00704637	0.632323	1	NA	NA	NA	NA	-0.0122162	-0.0225614	-0.00187089	0.743873	1	NA	NA	NA	NA
GTF2A1L	0.0120724	0.00689655	0.00155521	0.00716846	0	-0.00517588	-0.0133172	0.00296547	0.360844	1	NA	NA	NA	NA	-0.0105172	-0.0153493	-0.00568512	0.025713	0.668757	NA	NA	NA	NA	-0.00490398	-0.0169943	0.0071863	0.645891	1	NA	NA	NA	NA	-0.0120724	-0.0224027	-0.00174221	0.750458	1	NA	NA	NA	NA
GTF2I	0.0125036	0.012069	0.00622084	0.0250896	0	-0.000434627	-0.0101314	0.00926214	1	1	NA	NA	NA	NA	-0.00628275	-0.0137466	0.00118114	0.22551	0.75029	NA	NA	NA	NA	0.012586	-0.00781441	0.0329864	0.120915	1	NA	NA	NA	NA	-0.0125036	-0.0228787	-0.00212852	0.730957	1	NA	NA	NA	NA
GTF2IRD1	0.011785	0.00517241	0.00933126	0.0107527	0.0153846	-0.00661258	-0.0139113	0.000686132	0.213358	0.976375	NA	NA	NA	NA	-0.00245374	-0.0111554	0.00624793	0.715976	0.987564	NA	NA	NA	NA	-0.00103231	-0.0144294	0.0123648	1	1	NA	NA	NA	NA	0.00359962	-0.0300277	0.0372269	1	1	NA	NA	NA	NA
GTF3C1	0.0290313	0.0241379	0.0217729	0.0286738	0	-0.0048934	-0.018926	0.00913916	0.582912	1	NA	NA	NA	NA	-0.00725839	-0.0200581	0.0055413	0.349395	0.831649	NA	NA	NA	NA	-0.000357496	-0.020691	0.0199761	1	1	NA	NA	NA	NA	-0.0290313	-0.0407405	-0.0173222	0.307205	1	NA	NA	NA	NA
GTF3C3	0.0104915	0.012069	0.00777605	0.0215054	0	0.00157744	-0.00855985	0.0117147	0.884468	1	NA	NA	NA	NA	-0.00271547	-0.010764	0.00533306	0.653277	0.966553	NA	NA	NA	NA	0.0110139	-0.00803919	0.0300669	0.149242	1	NA	NA	NA	NA	-0.0104915	-0.0206497	-0.000333294	0.829145	1	NA	NA	NA	NA
GUCY1A2	0.016384	0.0189655	0.00933126	0.0179211	0	0.0025815	-0.0098471	0.0150101	0.765305	1	NA	NA	NA	NA	-0.00705276	-0.01591	0.00180449	0.227295	0.754304	NA	NA	NA	NA	0.00153713	-0.0158501	0.0189244	1	1	NA	NA	NA	NA	-0.016384	-0.027131	-0.00563702	0.584108	1	NA	NA	NA	NA
GUCY1A3	0.0173901	0.0172414	0.00933126	0.0107527	0	-0.000148675	-0.0113272	0.0110299	1	1	NA	NA	NA	NA	-0.00805879	-0.0169495	0.000831893	0.172385	0.741082	NA	NA	NA	NA	-0.00663737	-0.020987	0.00771229	0.546882	1	NA	NA	NA	NA	-0.0173901	-0.0282257	-0.00655441	0.552755	1	NA	NA	NA	NA
GUCY2C	0.018971	0.0137931	0.00933126	0.0107527	0	-0.00517787	-0.0161303	0.00577452	0.467023	1	NA	NA	NA	NA	-0.00963971	-0.0185825	-0.000696892	0.110198	0.734927	NA	NA	NA	NA	-0.00821828	-0.0226016	0.00616501	0.44178	1	NA	NA	NA	NA	-0.018971	-0.0299406	-0.00800133	0.507819	1	NA	NA	NA	NA
GUCY2F	0.0185398	0.0206897	0.0155521	0.0107527	0	0.00214984	-0.0107942	0.0150939	0.835495	1	NA	NA	NA	NA	-0.00298771	-0.0139126	0.00793714	0.698628	0.98322	NA	NA	NA	NA	-0.00778712	-0.0221613	0.00658702	0.468484	1	NA	NA	NA	NA	-0.0185398	-0.0294735	-0.00760611	0.519588	1	NA	NA	NA	NA
GYS2	0.0123599	0.0172414	0.0108865	0.0107527	0.0153846	0.00488151	-0.00695948	0.0167225	0.415312	1	NA	NA	NA	NA	-0.0014734	-0.0107532	0.00780637	0.890481	1	NA	NA	NA	NA	-0.00160719	-0.0155917	0.0123773	1	1	NA	NA	NA	NA	0.00302474	-0.0300329	0.0360823	1	1	NA	NA	NA	NA
HACE1	0.0116413	0.0137931	0.00777605	0.00358423	0.0153846	0.00215183	-0.00860283	0.0129065	0.79418	1	NA	NA	NA	NA	-0.00386523	-0.0119567	0.00422629	0.489077	0.885234	NA	NA	NA	NA	-0.00805705	-0.0173726	0.00125847	0.337893	1	NA	NA	NA	NA	0.00374334	-0.0300264	0.0375131	1	1	NA	NA	NA	NA
HAS2	0.0104915	0.0103448	0.0108865	0.00716846	0	-0.000146693	-0.00886885	0.00857547	1	1	NA	NA	NA	NA	0.000394949	-0.00837032	0.00916022	1	1	NA	NA	NA	NA	-0.00332306	-0.0153715	0.00872542	0.813456	1	NA	NA	NA	NA	-0.0104915	-0.0206497	-0.000333294	0.829145	1	NA	NA	NA	NA
HAUS6	0.010779	0.012069	0.00933126	0.0143369	0	0.00129001	-0.00885573	0.0114357	0.936693	1	NA	NA	NA	NA	-0.0014477	-0.0101147	0.00721932	0.887591	1	NA	NA	NA	NA	0.00355796	-0.0124643	0.0195802	0.789463	1	NA	NA	NA	NA	-0.010779	-0.0209694	-0.000588512	0.813919	1	NA	NA	NA	NA
HCFC1	0.0185398	0.0224138	0.0202177	0.00716846	0	0.00387398	-0.00951666	0.0172646	0.61681	1	NA	NA	NA	NA	0.00167792	-0.0105025	0.0138583	0.881991	1	NA	NA	NA	NA	-0.0113714	-0.0236295	0.000886782	0.242814	1	NA	NA	NA	NA	-0.0185398	-0.0294735	-0.00760611	0.519588	1	NA	NA	NA	NA
HCFC2	0.0102041	0.0155172	0.0108865	0.00716846	0	0.00531316	-0.00595301	0.0165793	0.322742	1	NA	NA	NA	NA	0.000682388	-0.00836103	0.00972581	1	1	NA	NA	NA	NA	-0.00303562	-0.0150765	0.00900522	0.847714	1	NA	NA	NA	NA	-0.0102041	-0.0203296	-7.85354e-05	0.844824	1	NA	NA	NA	NA
HCN1	0.0349238	0.0241379	0.0311042	0.0215054	0.0153846	-0.0107859	-0.0249342	0.00336239	0.209058	0.971681	NA	NA	NA	NA	-0.00381963	-0.0187635	0.0111243	0.69338	0.98322	NA	NA	NA	NA	-0.0134185	-0.0328421	0.00600515	0.299158	1	NA	NA	NA	NA	-0.0195392	-0.0575332	0.0184548	0.605858	1	NA	NA	NA	NA
HCN4	0.0173901	0.0172414	0.0108865	0.00716846	0	-0.000148675	-0.0113272	0.0110299	1	1	NA	NA	NA	NA	-0.00650358	-0.0159417	0.00293452	0.286381	0.796238	NA	NA	NA	NA	-0.0102216	-0.0224502	0.00200706	0.289599	1	NA	NA	NA	NA	-0.0173901	-0.0282257	-0.00655441	0.552755	1	NA	NA	NA	NA
HCRTR2	0.0156654	0.0137931	0.00777605	0.0143369	0	-0.00187232	-0.0127364	0.00899176	0.860571	1	NA	NA	NA	NA	-0.00788937	-0.0161286	0.000349835	0.159957	0.741082	NA	NA	NA	NA	-0.0013285	-0.0169077	0.0142507	1	1	NA	NA	NA	NA	-0.0156654	-0.0263473	-0.0049835	0.607984	1	NA	NA	NA	NA
HDAC4	0.0149468	0.0310345	0.0108865	0.0107527	0	0.0160877	0.000755906	0.0314194	0.00545797	0.341879	NA	NA	NA	NA	-0.00406035	-0.0134221	0.00530142	0.516086	0.900633	NA	NA	NA	NA	-0.00419414	-0.0184914	0.0101031	0.751845	1	NA	NA	NA	NA	-0.0149468	-0.0255621	-0.00433157	0.633215	1	NA	NA	NA	NA
HDAC6	0.0129348	0.0224138	0.00777605	0.00358423	0	0.00947904	-0.00379071	0.0227488	0.0885473	0.855964	NA	NA	NA	NA	-0.0051587	-0.0132981	0.00298074	0.346674	0.826684	NA	NA	NA	NA	-0.00935052	-0.0187126	1.15853e-05	0.271155	1	NA	NA	NA	NA	-0.0129348	-0.0233539	-0.00251562	0.712196	1	NA	NA	NA	NA
HDAC9	0.0215579	0.0293103	0.0264386	0.00716846	0	0.00775243	-0.0073266	0.0228315	0.283768	1	NA	NA	NA	NA	0.00488065	-0.00883041	0.0185917	0.504654	0.896398	NA	NA	NA	NA	-0.0143895	-0.0267243	-0.00205467	0.152537	1	NA	NA	NA	NA	-0.0215579	-0.0327346	-0.0103812	0.443891	1	NA	NA	NA	NA
HDC	0.0133659	0.00344828	0.00777605	0	0	-0.00991763	-0.0163325	-0.00350279	0.0624073	0.784902	NA	NA	NA	NA	-0.00558986	-0.0137452	0.00256547	0.307988	0.80221	NA	NA	NA	NA	-0.0133659	-0.0179281	-0.00880368	0.0944135	1	NA	NA	NA	NA	-0.0133659	-0.0238283	-0.00290349	0.69413	1	NA	NA	NA	NA
HDLBP	0.0179649	0.0275862	0.00777605	0.00716846	0	0.00962127	-0.00500239	0.0242449	0.137899	0.92951	NA	NA	NA	NA	-0.0101889	-0.0185106	-0.00186713	0.0805335	0.713464	NA	NA	NA	NA	-0.0107965	-0.0230399	0.00144694	0.265197	1	NA	NA	NA	NA	-0.0179649	-0.02885	-0.00707985	0.535836	1	NA	NA	NA	NA
HDX	0.0140845	0.0137931	0.0139969	0.00716846	0	-0.000291404	-0.0104702	0.00988741	1	1	NA	NA	NA	NA	-8.76175e-05	-0.00966825	0.00949301	1	1	NA	NA	NA	NA	-0.00691605	-0.0190591	0.00522698	0.478437	1	NA	NA	NA	NA	-0.0140845	-0.0246175	-0.00355151	0.665456	1	NA	NA	NA	NA
HEATR1	0.0222765	0.0206897	0.0108865	0.0250896	0.0153846	-0.00158686	-0.014613	0.0114393	0.918246	1	NA	NA	NA	NA	-0.01139	-0.0209777	-0.00180242	0.0766188	0.713464	NA	NA	NA	NA	0.00281309	-0.0177273	0.0233535	0.916312	1	NA	NA	NA	NA	-0.0068919	-0.0439045	0.0301207	1	1	NA	NA	NA	NA
HEATR4	0.0102041	0.00862069	0.0124417	0.00716846	0	-0.00158339	-0.0104028	0.007236	0.880434	1	NA	NA	NA	NA	0.0022376	-0.00749901	0.0119742	0.739834	0.998201	NA	NA	NA	NA	-0.00303562	-0.0150765	0.00900522	0.847714	1	NA	NA	NA	NA	-0.0102041	-0.0203296	-7.85354e-05	0.844824	1	NA	NA	NA	NA
HEATR5A	0.0140845	0.012069	0.0124417	0.0179211	0	-0.00201554	-0.0122574	0.00822628	0.830906	1	NA	NA	NA	NA	-0.00164283	-0.0114963	0.00821062	0.86962	1	NA	NA	NA	NA	0.00383664	-0.0138386	0.0215118	0.785032	1	NA	NA	NA	NA	-0.0140845	-0.0246175	-0.00355151	0.665456	1	NA	NA	NA	NA
HEATR5B	0.0201207	0.0293103	0.0186625	0.0107527	0	0.00918962	-0.0058625	0.0242417	0.181023	0.941755	NA	NA	NA	NA	-0.0014582	-0.0132758	0.0103594	0.915981	1	NA	NA	NA	NA	-0.00936804	-0.0237757	0.00503959	0.377186	1	NA	NA	NA	NA	-0.0201207	-0.0311841	-0.00905732	0.478062	1	NA	NA	NA	NA
HEATR6	0.00934176	0.0224138	0.00622084	0.0143369	0	0.013072	-0.000118863	0.0262629	0.00551418	0.341879	NA	NA	NA	NA	-0.00312093	-0.0104545	0.00421261	0.561211	0.928958	NA	NA	NA	NA	0.00499515	-0.0109996	0.0209899	0.59769	1	NA	NA	NA	NA	-0.00934176	-0.0193663	0.000682787	0.89482	1	NA	NA	NA	NA
HEATR7B2	0.0406726	0.0448276	0.0248834	0.0394265	0.0153846	0.00415498	-0.0142471	0.022557	0.706997	1	NA	NA	NA	NA	-0.0157892	-0.0295423	-0.00203619	0.0622464	0.711962	NA	NA	NA	NA	-0.00124608	-0.0257943	0.0233021	1	1	NA	NA	NA	NA	-0.025288	-0.0633304	0.0127545	0.475294	1	NA	NA	NA	NA
HECTD1	0.0204082	0.0344828	0.0124417	0.00716846	0.0461538	0.0140746	-0.00207604	0.0302252	0.0360212	0.6445	NA	NA	NA	NA	-0.00796648	-0.0180052	0.00207224	0.214441	0.744016	NA	NA	NA	NA	-0.0132397	-0.0255454	-0.000933994	0.182153	1	NA	NA	NA	NA	0.0257457	-0.0331341	0.0846255	0.310211	1	NA	NA	NA	NA
HECW1	0.0326243	0.0310345	0.0279938	0.0322581	0	-0.00158983	-0.0172409	0.0140612	0.931798	1	NA	NA	NA	NA	-0.00463054	-0.0188958	0.00963477	0.603488	0.945331	NA	NA	NA	NA	-0.000366253	-0.0218807	0.0211482	1	1	NA	NA	NA	NA	-0.0326243	-0.0445627	-0.0206859	0.259303	1	NA	NA	NA	NA
HECW2	0.0274504	0.0310345	0.0171073	0.0143369	0	0.00358407	-0.0119755	0.0191436	0.708798	1	NA	NA	NA	NA	-0.0103431	-0.0219254	0.00123923	0.152134	0.741082	NA	NA	NA	NA	-0.0131135	-0.029445	0.003218	0.255175	1	NA	NA	NA	NA	-0.0274504	-0.0390537	-0.0158471	0.331422	1	NA	NA	NA	NA
HEG1	0.0148031	0.0206897	0.0139969	0.0143369	0.0153846	0.00588655	-0.00697417	0.0187473	0.349822	1	NA	NA	NA	NA	-0.000806215	-0.0111257	0.00951328	1	1	NA	NA	NA	NA	-0.000466187	-0.0151669	0.0142345	1	1	NA	NA	NA	NA	0.000581511	-0.0300547	0.0312177	1	1	NA	NA	NA	NA
HELB	0.0119287	0.0241379	0.00933126	0.00358423	0.0153846	0.0122092	-0.001473	0.0258914	0.0206248	0.551784	NA	NA	NA	NA	-0.00259746	-0.0113041	0.00610914	0.693411	0.98322	NA	NA	NA	NA	-0.00834449	-0.0176704	0.000981417	0.321713	1	NA	NA	NA	NA	0.0034559	-0.030029	0.0369408	1	1	NA	NA	NA	NA
HELQ	0.0129348	0.0172414	0.00933126	0.00716846	0.0153846	0.00430663	-0.00754853	0.0161618	0.49519	1	NA	NA	NA	NA	-0.00360349	-0.0123445	0.0051375	0.54962	0.917826	NA	NA	NA	NA	-0.00576629	-0.0178792	0.00634665	0.568343	1	NA	NA	NA	NA	0.00244986	-0.030038	0.0349377	1	1	NA	NA	NA	NA
HELZ	0.0195458	0.0189655	0.0139969	0.0143369	0.0153846	-0.000580329	-0.0127283	0.0115676	1	1	NA	NA	NA	NA	-0.00554896	-0.0160437	0.00494577	0.404572	0.851594	NA	NA	NA	NA	-0.00520893	-0.021396	0.0109781	0.690813	1	NA	NA	NA	NA	-0.00416123	-0.0384192	0.0300967	1	1	NA	NA	NA	NA
HEPACAM2	0.0110664	0.00862069	0.0108865	0.00358423	0.0153846	-0.00244571	-0.0112946	0.00640317	0.735951	1	NA	NA	NA	NA	-0.000179929	-0.00874871	0.00838885	1	1	NA	NA	NA	NA	-0.00748217	-0.0167768	0.0018125	0.372853	1	NA	NA	NA	NA	0.00431822	-0.0300212	0.0386577	1	1	NA	NA	NA	NA
HEPH	0.0254383	0.012069	0.0171073	0.0107527	0	-0.0133694	-0.0239292	-0.00280957	0.0622439	0.784902	NA	NA	NA	NA	-0.00833103	-0.0198642	0.00320217	0.242528	0.766714	NA	NA	NA	NA	-0.0146857	-0.0292045	-0.000166828	0.177526	1	NA	NA	NA	NA	-0.0254383	-0.0369021	-0.0139746	0.365525	1	NA	NA	NA	NA
HEPHL1	0.0211268	0.0172414	0.00777605	0.00358423	0	-0.00388538	-0.0159387	0.00816798	0.632505	1	NA	NA	NA	NA	-0.0133507	-0.0217839	-0.00491755	0.0302704	0.668757	NA	NA	NA	NA	-0.0175425	-0.0271905	-0.00789455	0.0696333	1	NA	NA	NA	NA	-0.0211268	-0.0322699	-0.00998361	0.453813	1	NA	NA	NA	NA
HERC1	0.038948	0.05	0.0186625	0.0322581	0.0307692	0.011052	-0.00819222	0.0302963	0.231071	0.992084	NA	NA	NA	NA	-0.0202855	-0.0325402	-0.00803074	0.0127535	0.668757	NA	NA	NA	NA	-0.00668991	-0.0297786	0.0163988	0.681923	1	NA	NA	NA	NA	-0.00817874	-0.0581703	0.0418128	0.986268	1	NA	NA	NA	NA
HERC2	0.0490083	0.0551724	0.0404355	0.0250896	0.0153846	0.00616408	-0.0140309	0.0263591	0.576843	1	NA	NA	NA	NA	-0.00857288	-0.0254703	0.0083245	0.382054	0.846303	NA	NA	NA	NA	-0.0239187	-0.0448225	-0.00301495	0.0913473	1	NA	NA	NA	NA	-0.0336237	-0.0717353	0.00448784	0.334968	1	NA	NA	NA	NA
HERC4	0.00991664	0.0206897	0.00777605	0	0	0.010773	-0.00197689	0.0235229	0.0272389	0.58521	NA	NA	NA	NA	-0.00214059	-0.0101675	0.00588631	0.749707	1	NA	NA	NA	NA	-0.00991664	-0.0141088	-0.00572445	0.174722	1	NA	NA	NA	NA	-0.00991664	-0.020009	0.000175745	0.860979	1	NA	NA	NA	NA
HERC5	0.0132222	0.012069	0.00933126	0	0	-0.00115322	-0.0113701	0.00906369	0.96445	1	NA	NA	NA	NA	-0.00389093	-0.0126417	0.00485984	0.513056	0.900633	NA	NA	NA	NA	-0.0132222	-0.0177701	-0.00867431	0.0968141	1	NA	NA	NA	NA	-0.0132222	-0.0236703	-0.00277412	0.700078	1	NA	NA	NA	NA
HERC6	0.0104915	0.0206897	0.00933126	0.0107527	0.0153846	0.0101981	-0.00256492	0.0229612	0.0423464	0.673366	NA	NA	NA	NA	-0.00116026	-0.00981734	0.00749682	0.940732	1	NA	NA	NA	NA	0.000261168	-0.0123365	0.0128589	1	1	NA	NA	NA	NA	0.00489309	-0.0300161	0.0398023	1	1	NA	NA	NA	NA
HFM1	0.0217016	0.0275862	0.0233281	0.0286738	0	0.00588457	-0.00881127	0.0205804	0.436416	1	NA	NA	NA	NA	0.00162651	-0.0113819	0.0146349	0.89737	1	NA	NA	NA	NA	0.0069722	-0.0147715	0.0287158	0.568175	1	NA	NA	NA	NA	-0.0217016	-0.0328894	-0.0105138	0.440644	1	NA	NA	NA	NA
HGF	0.0205519	0.0189655	0.0139969	0.00716846	0.0153846	-0.00158637	-0.014111	0.0109382	0.915017	1	NA	NA	NA	NA	-0.00655499	-0.0170773	0.00396733	0.322761	0.814409	NA	NA	NA	NA	-0.0133834	-0.0256928	-0.00107407	0.178161	1	NA	NA	NA	NA	-0.00516727	-0.0404401	0.0301056	1	1	NA	NA	NA	NA
HHIP	0.0116413	0.0172414	0.0124417	0.0143369	0	0.0056001	-0.00622311	0.0174233	0.322844	1	NA	NA	NA	NA	0.000800403	-0.0089307	0.0105315	1	1	NA	NA	NA	NA	0.00269564	-0.013343	0.0187343	0.899392	1	NA	NA	NA	NA	-0.0116413	-0.0219258	-0.00135674	0.770749	1	NA	NA	NA	NA
HHIPL2	0.0176775	0.0172414	0.00466563	0.00358423	0	-0.000436114	-0.011909	0.0110368	1	1	NA	NA	NA	NA	-0.0130119	-0.0199712	-0.00605251	0.0208295	0.668757	NA	NA	NA	NA	-0.0140933	-0.0236228	-0.00456376	0.122726	1	NA	NA	NA	NA	-0.0176775	-0.028538	-0.00681702	0.544209	1	NA	NA	NA	NA
HIF3A	0.0122162	0.00689655	0.00777605	0	0	-0.0053196	-0.0134663	0.00282711	0.347497	1	NA	NA	NA	NA	-0.0044401	-0.012553	0.00367277	0.420618	0.857454	NA	NA	NA	NA	-0.0122162	-0.0166612	-0.00777108	0.115548	1	NA	NA	NA	NA	-0.0122162	-0.0225614	-0.00187089	0.743873	1	NA	NA	NA	NA
HIP1	0.0139408	0.0189655	0.00933126	0.00358423	0	0.00502473	-0.00734683	0.0173963	0.425741	1	NA	NA	NA	NA	-0.00460953	-0.0133847	0.00416563	0.430102	0.858899	NA	NA	NA	NA	-0.0103566	-0.0197546	-0.000958495	0.228798	1	NA	NA	NA	NA	-0.0139408	-0.0244598	-0.00342175	0.671054	1	NA	NA	NA	NA
HIPK1	0.0133659	0.0206897	0.00311042	0.0107527	0	0.00732375	-0.00550461	0.0201521	0.20712	0.971681	NA	NA	NA	NA	-0.0102555	-0.0161848	-0.00432613	0.0399653	0.672864	NA	NA	NA	NA	-0.00261322	-0.0168763	0.0116499	0.914584	1	NA	NA	NA	NA	-0.0133659	-0.0238283	-0.00290349	0.69413	1	NA	NA	NA	NA
HIPK2	0.0130785	0.012069	0.0108865	0.00716846	0.0153846	-0.00100951	-0.0112223	0.00920325	0.987683	1	NA	NA	NA	NA	-0.002192	-0.0114947	0.00711068	0.772795	1	NA	NA	NA	NA	-0.00591001	-0.0180267	0.0062067	0.556292	1	NA	NA	NA	NA	0.00230614	-0.0300393	0.0346516	1	1	NA	NA	NA	NA
HIPK3	0.00977292	0.012069	0.00622084	0.0215054	0.0153846	0.00229604	-0.00782012	0.0124122	0.750827	1	NA	NA	NA	NA	-0.00355208	-0.0109036	0.00379943	0.498461	0.892311	NA	NA	NA	NA	0.0117325	-0.00730928	0.0307742	0.10814	1	NA	NA	NA	NA	0.00561169	-0.0300096	0.041233	1	1	NA	NA	NA	NA
HIRA	0.0126473	0.012069	0.00777605	0.00716846	0	-0.000578347	-0.010423	0.00926632	1	1	NA	NA	NA	NA	-0.00487126	-0.0130001	0.00325757	0.374775	0.836463	NA	NA	NA	NA	-0.00547885	-0.0175843	0.00662655	0.593177	1	NA	NA	NA	NA	-0.0126473	-0.0230372	-0.00225747	0.724624	1	NA	NA	NA	NA
HIVEP1	0.0277379	0.0310345	0.0108865	0.00716846	0.0153846	0.00329663	-0.012268	0.0188613	0.740322	1	NA	NA	NA	NA	-0.0168514	-0.0266014	-0.00710137	0.0152888	0.668757	NA	NA	NA	NA	-0.0205694	-0.033058	-0.00808084	0.0584883	1	NA	NA	NA	NA	-0.0123532	-0.0502856	0.0255792	0.822212	1	NA	NA	NA	NA
HIVEP2	0.02357	0.0327586	0.0155521	0.0143369	0	0.00918863	-0.00666393	0.0250412	0.214609	0.976996	NA	NA	NA	NA	-0.00801789	-0.0190739	0.00303812	0.244888	0.766714	NA	NA	NA	NA	-0.00923307	-0.0254941	0.00702799	0.422841	1	NA	NA	NA	NA	-0.02357	-0.0348987	-0.0122413	0.400967	1	NA	NA	NA	NA
HIVEP3	0.0290313	0.0293103	0.0139969	0.0143369	0	0.000279014	-0.0142829	0.0148409	1	1	NA	NA	NA	NA	-0.0150344	-0.0257841	-0.0042848	0.0361863	0.668757	NA	NA	NA	NA	-0.0146944	-0.0310543	0.00166552	0.20636	1	NA	NA	NA	NA	-0.0290313	-0.0407405	-0.0173222	0.307205	1	NA	NA	NA	NA
HK1	0.010779	0.0155172	0.00777605	0.0179211	0	0.00473828	-0.00654291	0.0160195	0.40172	1	NA	NA	NA	NA	-0.00300291	-0.0110622	0.0050564	0.608681	0.945331	NA	NA	NA	NA	0.00714219	-0.0104766	0.024761	0.408351	1	NA	NA	NA	NA	-0.010779	-0.0209694	-0.000588512	0.813919	1	NA	NA	NA	NA
HK2	0.0119287	0.012069	0.00777605	0.0179211	0.0153846	0.00014025	-0.00924541	0.00952592	1	1	NA	NA	NA	NA	-0.00415267	-0.0122549	0.00394954	0.453766	0.865619	NA	NA	NA	NA	0.00599243	-0.0116461	0.0236309	0.53727	1	NA	NA	NA	NA	0.0034559	-0.030029	0.0369408	1	1	NA	NA	NA	NA
HK3	0.0146594	0.012069	0.0108865	0.00358423	0.0307692	-0.00259042	-0.0128488	0.00766795	0.74816	1	NA	NA	NA	NA	-0.00377292	-0.0131256	0.00557981	0.55079	0.917826	NA	NA	NA	NA	-0.0110752	-0.0204988	-0.00165156	0.202784	1	NA	NA	NA	NA	0.0161098	-0.0337312	0.0659509	0.579252	1	NA	NA	NA	NA
HKDC1	0.011785	0.0103448	0.00622084	0.00716846	0.0153846	-0.00144017	-0.0109902	0.00810984	0.913164	1	NA	NA	NA	NA	-0.00556416	-0.0129987	0.00187041	0.279479	0.7885	NA	NA	NA	NA	-0.00461654	-0.0166992	0.00746616	0.673829	1	NA	NA	NA	NA	0.00359962	-0.0300277	0.0372269	1	1	NA	NA	NA	NA
HLA-A	0.0129348	0.0189655	0.0108865	0.0215054	0	0.00603077	-0.00631715	0.0183787	0.305027	1	NA	NA	NA	NA	-0.00204828	-0.0113464	0.00724982	0.795541	1	NA	NA	NA	NA	0.00857062	-0.0105207	0.0276619	0.337007	1	NA	NA	NA	NA	-0.0129348	-0.0233539	-0.00251562	0.712196	1	NA	NA	NA	NA
HLA-B	0.0122162	0.012069	0.0108865	0.0179211	0.0307692	-0.000147189	-0.00954816	0.00925379	1	1	NA	NA	NA	NA	-0.00132968	-0.0106049	0.0079455	0.915149	1	NA	NA	NA	NA	0.00570499	-0.0119384	0.0233484	0.570267	1	NA	NA	NA	NA	0.0185531	-0.0312724	0.0683785	0.433773	1	NA	NA	NA	NA
HMCN1	0.0819201	0.0896552	0.0419907	0.046595	0.0769231	0.00773508	-0.0173254	0.0327955	0.567368	1	NA	NA	NA	NA	-0.0399294	-0.0575673	-0.0222915	0.00042455	0.668757	NA	NA	NA	NA	-0.0353251	-0.0627465	-0.00790374	0.044044	1	NA	NA	NA	NA	-0.00499702	-0.0750934	0.0650994	1	1	NA	NA	NA	NA
HMHA1	0.00948548	0.0224138	0.00777605	0.00716846	0	0.0129283	-0.000265758	0.0261224	0.00642505	0.392129	NA	NA	NA	NA	-0.00170943	-0.00972006	0.00630119	0.828294	1	NA	NA	NA	NA	-0.00231703	-0.0143387	0.00970469	0.938695	1	NA	NA	NA	NA	-0.00948548	-0.0195272	0.000556223	0.88616	1	NA	NA	NA	NA
HNF1A	0.0106352	0.00517241	0.00933126	0.0107527	0	-0.00546283	-0.0127126	0.00178695	0.297339	1	NA	NA	NA	NA	-0.00130398	-0.00996603	0.00735807	0.913951	1	NA	NA	NA	NA	0.000117448	-0.0123397	0.0125746	1	1	NA	NA	NA	NA	-0.0106352	-0.0208096	-0.000460847	0.821477	1	NA	NA	NA	NA
HNF4A	0.0137971	0.012069	0.00466563	0.00716846	0	-0.0017281	-0.0119616	0.00850543	0.874232	1	NA	NA	NA	NA	-0.00913144	-0.0159186	-0.00234431	0.0763627	0.713464	NA	NA	NA	NA	-0.00662861	-0.0187641	0.00550692	0.49956	1	NA	NA	NA	NA	-0.0137971	-0.0243021	-0.00329207	0.676719	1	NA	NA	NA	NA
HNRNPCL1	0.0123599	0.012069	0.00777605	0.00358423	0	-0.000290908	-0.00983978	0.00925797	1	1	NA	NA	NA	NA	-0.00458382	-0.012702	0.00353437	0.40483	0.851594	NA	NA	NA	NA	-0.00877564	-0.0181171	0.000565806	0.29894	1	NA	NA	NA	NA	-0.0123599	-0.0227201	-0.00199966	0.737373	1	NA	NA	NA	NA
HNRNPUL1	0.0120724	0.0137931	0.0139969	0.00358423	0	0.00172067	-0.00904581	0.0124872	0.868322	1	NA	NA	NA	NA	0.00192445	-0.00836087	0.0122098	0.812472	1	NA	NA	NA	NA	-0.00848821	-0.0178193	0.000842885	0.313928	1	NA	NA	NA	NA	-0.0120724	-0.0224027	-0.00174221	0.750458	1	NA	NA	NA	NA
HPS3	0.012791	0.0172414	0.00933126	0.00716846	0	0.00445035	-0.00740127	0.016302	0.474808	1	NA	NA	NA	NA	-0.00345977	-0.0121959	0.00527632	0.568648	0.928958	NA	NA	NA	NA	-0.00562257	-0.0177317	0.0064866	0.580636	1	NA	NA	NA	NA	-0.012791	-0.0231956	-0.0023865	0.718371	1	NA	NA	NA	NA
HPSE2	0.010779	0.00862069	0.00466563	0.0179211	0	-0.00215827	-0.0109973	0.0066808	0.782196	1	NA	NA	NA	NA	-0.00611333	-0.012762	0.00053532	0.205084	0.741082	NA	NA	NA	NA	0.00714219	-0.0104766	0.024761	0.408351	1	NA	NA	NA	NA	-0.010779	-0.0209694	-0.000588512	0.813919	1	NA	NA	NA	NA
HRAS	0.0149468	0.0189655	0.00777605	0	0.0307692	0.00401869	-0.00837643	0.0164138	0.560346	1	NA	NA	NA	NA	-0.00717077	-0.0153839	0.00104236	0.197063	0.741082	NA	NA	NA	NA	-0.0149468	-0.0196619	-0.0102318	0.0717948	1	NA	NA	NA	NA	0.0158224	-0.0340205	0.0656653	0.595847	1	NA	NA	NA	NA
HRC	0.0116413	0.0137931	0.00466563	0.00716846	0	0.00215183	-0.00860283	0.0129065	0.79418	1	NA	NA	NA	NA	-0.00697565	-0.0136643	-0.000287008	0.15511	0.741082	NA	NA	NA	NA	-0.00447282	-0.0165517	0.00760609	0.688207	1	NA	NA	NA	NA	-0.0116413	-0.0219258	-0.00135674	0.770749	1	NA	NA	NA	NA
HRNR	0.0464214	0.0448276	0.0279938	0.0394265	0.0153846	-0.0015938	-0.0200786	0.016891	0.942077	1	NA	NA	NA	NA	-0.0184276	-0.0329519	-0.00390335	0.0393789	0.668757	NA	NA	NA	NA	-0.00699486	-0.0322231	0.0182333	0.688774	1	NA	NA	NA	NA	-0.0310368	-0.069127	0.00705349	0.373314	1	NA	NA	NA	NA
HSP90AA1	0.0126473	0.0155172	0.00777605	0.0143369	0	0.00286993	-0.00845983	0.0141997	0.691032	1	NA	NA	NA	NA	-0.00487126	-0.0130001	0.00325757	0.374775	0.836463	NA	NA	NA	NA	0.00168961	-0.0141938	0.017573	1	1	NA	NA	NA	NA	-0.0126473	-0.0230372	-0.00225747	0.724624	1	NA	NA	NA	NA
HSP90AB1	0.0106352	0.0137931	0.0108865	0	0	0.00315786	-0.00756911	0.0138848	0.619842	1	NA	NA	NA	NA	0.00025123	-0.00837496	0.00887742	1	1	NA	NA	NA	NA	-0.0106352	-0.0149094	-0.00636104	0.153297	1	NA	NA	NA	NA	-0.0106352	-0.0208096	-0.000460847	0.821477	1	NA	NA	NA	NA
HSPA12A	0.0103478	0.0189655	0.0108865	0.00358423	0	0.00861772	-0.00366892	0.0209044	0.0884345	0.855964	NA	NA	NA	NA	0.000538669	-0.00836568	0.00944301	1	1	NA	NA	NA	NA	-0.00676357	-0.0160321	0.00250493	0.421944	1	NA	NA	NA	NA	-0.0103478	-0.0204897	-0.000205856	0.836926	1	NA	NA	NA	NA
HSPA1L	0.0110664	0.00517241	0.00933126	0.0143369	0.0153846	-0.00589398	-0.0131622	0.0013742	0.262717	1	NA	NA	NA	NA	-0.00173514	-0.0104121	0.0069418	0.836197	1	NA	NA	NA	NA	0.00327052	-0.0127572	0.0192983	0.826668	1	NA	NA	NA	NA	0.00431822	-0.0300212	0.0386577	1	1	NA	NA	NA	NA
HSPA8	0.0122162	0.00689655	0.00622084	0.0143369	0.0153846	-0.0053196	-0.0134663	0.00282711	0.347497	1	NA	NA	NA	NA	-0.00599531	-0.0134475	0.00145687	0.245821	0.766714	NA	NA	NA	NA	0.00212076	-0.0139288	0.0181704	0.96956	1	NA	NA	NA	NA	0.00316846	-0.0300316	0.0363685	1	1	NA	NA	NA	NA
HTATSF1	0.0106352	0.0172414	0.0155521	0.00358423	0	0.00660614	-0.00519211	0.0184044	0.211203	0.971681	NA	NA	NA	NA	0.00491686	-0.0057955	0.0156292	0.345208	0.826684	NA	NA	NA	NA	-0.00705101	-0.01633	0.00222797	0.401542	1	NA	NA	NA	NA	-0.0106352	-0.0208096	-0.000460847	0.821477	1	NA	NA	NA	NA
HTR1A	0.0135096	0.0172414	0.0108865	0.00716846	0.0153846	0.00373175	-0.00813754	0.015601	0.578909	1	NA	NA	NA	NA	-0.00262316	-0.0119395	0.00669321	0.707057	0.986344	NA	NA	NA	NA	-0.00634117	-0.0184692	0.00578684	0.521564	1	NA	NA	NA	NA	0.00187499	-0.0300431	0.0337931	1	1	NA	NA	NA	NA
HTR1E	0.0114976	0.0189655	0.0155521	0.0143369	0.0153846	0.00746796	-0.00484599	0.0197819	0.166243	0.929986	NA	NA	NA	NA	0.00405454	-0.00668139	0.0147905	0.47222	0.87865	NA	NA	NA	NA	0.00283936	-0.0131966	0.0188753	0.881437	1	NA	NA	NA	NA	0.00388706	-0.0300251	0.0377992	1	1	NA	NA	NA	NA
HTR2A	0.0110664	0.0103448	0.00622084	0.00358423	0	-0.000721571	-0.0100367	0.00859356	1	1	NA	NA	NA	NA	-0.00484556	-0.0122506	0.0025595	0.345064	0.826684	NA	NA	NA	NA	-0.00748217	-0.0167768	0.0018125	0.372853	1	NA	NA	NA	NA	-0.0110664	-0.0212886	-0.00084417	0.799124	1	NA	NA	NA	NA
HTR2C	0.0113538	0.012069	0.00933126	0.00716846	0	0.000715128	-0.00922863	0.0106589	1	1	NA	NA	NA	NA	-0.00202258	-0.0107094	0.00666427	0.786654	1	NA	NA	NA	NA	-0.00418538	-0.0162567	0.00788594	0.717795	1	NA	NA	NA	NA	-0.0113538	-0.0216074	-0.00110025	0.78474	1	NA	NA	NA	NA
HTR3A	0.010779	0.00862069	0.00777605	0.00716846	0.0461538	-0.00215827	-0.0109973	0.0066808	0.782196	1	NA	NA	NA	NA	-0.00300291	-0.0110622	0.0050564	0.608681	0.945331	NA	NA	NA	NA	-0.0036105	-0.0156666	0.0084456	0.780396	1	NA	NA	NA	NA	0.0353749	-0.0234545	0.0942043	0.0344947	1	NA	NA	NA	NA
HTR5A	0.0143719	0.00862069	0.0124417	0.0107527	0.0153846	-0.00575126	-0.0147117	0.00320919	0.341567	1	NA	NA	NA	NA	-0.00193027	-0.0117923	0.00793174	0.824657	1	NA	NA	NA	NA	-0.00361926	-0.0179041	0.0106656	0.808231	1	NA	NA	NA	NA	0.00101267	-0.0300509	0.0320762	1	1	NA	NA	NA	NA
HTT	0.0258695	0.0293103	0.0171073	0.0179211	0	0.00344084	-0.0117181	0.0185998	0.716164	1	NA	NA	NA	NA	-0.00876219	-0.020306	0.00278158	0.219994	0.75029	NA	NA	NA	NA	-0.00794836	-0.0258199	0.00992315	0.527785	1	NA	NA	NA	NA	-0.0258695	-0.0373637	-0.0143753	0.357883	1	NA	NA	NA	NA
HUWE1	0.04714	0.0465517	0.0451011	0.0286738	0.0615385	-0.000588259	-0.0190306	0.0178541	1	1	NA	NA	NA	NA	-0.00203889	-0.019684	0.0156062	0.891509	1	NA	NA	NA	NA	-0.0184661	-0.040536	0.00360374	0.196254	1	NA	NA	NA	NA	0.0143985	-0.0519991	0.080796	0.801918	1	NA	NA	NA	NA
HYDIN	0.0574878	0.0482759	0.037325	0.0179211	0.0153846	-0.00921192	-0.0284275	0.0100037	0.407862	1	NA	NA	NA	NA	-0.0201627	-0.0366513	-0.0036742	0.0411847	0.680383	NA	NA	NA	NA	-0.0395666	-0.0579304	-0.0212029	0.00721951	1	NA	NA	NA	NA	-0.0421032	-0.0802836	-0.00392277	0.234979	1	NA	NA	NA	NA
HYOU1	0.010779	0.012069	0.00622084	0.0107527	0.0153846	0.00129001	-0.00885573	0.0114357	0.936693	1	NA	NA	NA	NA	-0.00455812	-0.0119513	0.00283509	0.374974	0.836463	NA	NA	NA	NA	-2.62713e-05	-0.0123954	0.0123428	1	1	NA	NA	NA	NA	0.00460566	-0.0300187	0.03923	1	1	NA	NA	NA	NA
IARS	0.0109227	0.012069	0.00933126	0.0143369	0	0.00114629	-0.00900366	0.0112962	0.962445	1	NA	NA	NA	NA	-0.00159142	-0.0102634	0.00708056	0.861669	1	NA	NA	NA	NA	0.00341424	-0.0126108	0.0194392	0.80813	1	NA	NA	NA	NA	-0.0109227	-0.0211291	-0.000716287	0.806469	1	NA	NA	NA	NA
IARS2	0.0133659	0.012069	0.0108865	0.0107527	0.0153846	-0.00129694	-0.011518	0.00892413	0.941476	1	NA	NA	NA	NA	-0.00247944	-0.0117913	0.00683237	0.728546	0.994878	NA	NA	NA	NA	-0.00261322	-0.0168763	0.0116499	0.914584	1	NA	NA	NA	NA	0.00201871	-0.0300419	0.0340793	1	1	NA	NA	NA	NA
IBTK	0.0137971	0.0258621	0.0155521	0.0107527	0	0.012065	-0.00207393	0.0262039	0.0324986	0.628414	NA	NA	NA	NA	0.00175503	-0.00904329	0.0125534	0.851382	1	NA	NA	NA	NA	-0.00304438	-0.0173168	0.0112281	0.867813	1	NA	NA	NA	NA	-0.0137971	-0.0243021	-0.00329207	0.676719	1	NA	NA	NA	NA
IDE	0.0104915	0.0224138	0.00466563	0.00358423	0	0.0119223	-0.00129397	0.0251385	0.0166641	0.507082	NA	NA	NA	NA	-0.00582589	-0.0124611	0.000809352	0.224938	0.75029	NA	NA	NA	NA	-0.00690729	-0.016181	0.00236645	0.41161	1	NA	NA	NA	NA	-0.0104915	-0.0206497	-0.000333294	0.829145	1	NA	NA	NA	NA
IDH2	0.00991664	0.012069	0.0108865	0.0107527	0	0.00215232	-0.00796807	0.0122727	0.7778	1	NA	NA	NA	NA	0.000969827	-0.00823136	0.010171	0.976585	1	NA	NA	NA	NA	0.000836045	-0.0123239	0.013996	1	1	NA	NA	NA	NA	-0.00991664	-0.020009	0.000175745	0.860979	1	NA	NA	NA	NA
IFI16	0.0122162	0.0172414	0.0139969	0.00358423	0.0153846	0.00502523	-0.00681221	0.0168627	0.396097	1	NA	NA	NA	NA	0.00178074	-0.00850869	0.0120702	0.838011	1	NA	NA	NA	NA	-0.00863192	-0.0179682	0.000704348	0.306338	1	NA	NA	NA	NA	0.00316846	-0.0300316	0.0363685	1	1	NA	NA	NA	NA
IFIH1	0.0102041	0.00862069	0.0124417	0.0143369	0.0153846	-0.00158339	-0.0104028	0.007236	0.880434	1	NA	NA	NA	NA	0.0022376	-0.00749901	0.0119742	0.739834	0.998201	NA	NA	NA	NA	0.00413284	-0.0118784	0.0201441	0.713671	1	NA	NA	NA	NA	0.00518053	-0.0300135	0.0403745	1	1	NA	NA	NA	NA
IFT122	0.0137971	0.012069	0.0155521	0.0107527	0	-0.0017281	-0.0119616	0.00850543	0.874232	1	NA	NA	NA	NA	0.00175503	-0.00904329	0.0125534	0.851382	1	NA	NA	NA	NA	-0.00304438	-0.0173168	0.0112281	0.867813	1	NA	NA	NA	NA	-0.0137971	-0.0243021	-0.00329207	0.676719	1	NA	NA	NA	NA
IFT140	0.0152343	0.00517241	0.00622084	0.0143369	0	-0.0100618	-0.0175045	-0.00261921	0.07686	0.825908	NA	NA	NA	NA	-0.00901342	-0.0165872	-0.00143964	0.097215	0.734927	NA	NA	NA	NA	-0.000897345	-0.0160373	0.0142426	1	1	NA	NA	NA	NA	-0.0152343	-0.0258764	-0.00459215	0.622952	1	NA	NA	NA	NA
IFT172	0.0173901	0.0241379	0.0186625	0.0143369	0	0.00674788	-0.00704861	0.0205444	0.310419	1	NA	NA	NA	NA	0.00127246	-0.0104788	0.0130237	0.937613	1	NA	NA	NA	NA	-0.00305314	-0.0192001	0.0130938	0.881167	1	NA	NA	NA	NA	-0.0173901	-0.0282257	-0.00655441	0.552755	1	NA	NA	NA	NA
IGDCC3	0.010779	0.012069	0.0124417	0.0143369	0	0.00129001	-0.00885573	0.0114357	0.936693	1	NA	NA	NA	NA	0.00166272	-0.00809135	0.0114168	0.849424	1	NA	NA	NA	NA	0.00355796	-0.0124643	0.0195802	0.789463	1	NA	NA	NA	NA	-0.010779	-0.0209694	-0.000588512	0.813919	1	NA	NA	NA	NA
IGDCC4	0.0139408	0.0241379	0.00777605	0.00716846	0.0307692	0.0101971	-0.00352744	0.0239217	0.0751714	0.821295	NA	NA	NA	NA	-0.00616474	-0.0143412	0.00201169	0.262396	0.776604	NA	NA	NA	NA	-0.00677233	-0.0189116	0.00536695	0.48889	1	NA	NA	NA	NA	0.0168284	-0.033008	0.0666649	0.537223	1	NA	NA	NA	NA
IGF1R	0.0159529	0.0258621	0.0108865	0.0143369	0.0153846	0.00990921	-0.00427337	0.0240918	0.105261	0.882294	NA	NA	NA	NA	-0.00506639	-0.0144597	0.00432694	0.407919	0.851594	NA	NA	NA	NA	-0.00161594	-0.017488	0.0142561	1	1	NA	NA	NA	NA	-0.000568245	-0.0312014	0.0300649	1	1	NA	NA	NA	NA
IGF2BP1	0.0119287	0.00862069	0.00933126	0.0179211	0	-0.00330803	-0.0121862	0.00557018	0.609069	1	NA	NA	NA	NA	-0.00259746	-0.0113041	0.00610914	0.693411	0.98322	NA	NA	NA	NA	0.00599243	-0.0116461	0.0236309	0.53727	1	NA	NA	NA	NA	-0.0119287	-0.0222438	-0.00161363	0.757132	1	NA	NA	NA	NA
IGF2R	0.0251509	0.0413793	0.0248834	0.0107527	0	0.0162284	-0.00132658	0.0337834	0.0272887	0.58521	NA	NA	NA	NA	-0.000267546	-0.0131247	0.0125896	1	1	NA	NA	NA	NA	-0.0143982	-0.0289111	0.000114657	0.185045	1	NA	NA	NA	NA	-0.0251509	-0.0365943	-0.0137076	0.370727	1	NA	NA	NA	NA
IGFN1	0.0168152	0.0206897	0.0202177	0.0143369	0.0153846	0.00387448	-0.00903126	0.0167802	0.599853	1	NA	NA	NA	NA	0.00340255	-0.00873725	0.0155424	0.632838	0.955898	NA	NA	NA	NA	-0.00247826	-0.0186145	0.013658	0.937457	1	NA	NA	NA	NA	-0.00143056	-0.0329337	0.0300726	1	1	NA	NA	NA	NA
IGHMBP2	0.0102041	0.0189655	0.00777605	0.00358423	0.0153846	0.00876144	-0.00352178	0.0210447	0.0808084	0.834642	NA	NA	NA	NA	-0.00242803	-0.0104658	0.0056097	0.700286	0.98322	NA	NA	NA	NA	-0.00661985	-0.0158831	0.0026434	0.432549	1	NA	NA	NA	NA	0.00518053	-0.0300135	0.0403745	1	1	NA	NA	NA	NA
IGSF1	0.0275941	0.0224138	0.0139969	0.00358423	0	-0.00518034	-0.0187609	0.00840024	0.545796	1	NA	NA	NA	NA	-0.0135972	-0.024309	-0.00288548	0.0539121	0.711962	NA	NA	NA	NA	-0.0240099	-0.0338731	-0.0141467	0.0243679	1	NA	NA	NA	NA	-0.0275941	-0.0392072	-0.0159811	0.329132	1	NA	NA	NA	NA
IGSF10	0.0330555	0.0482759	0.0233281	0.0143369	0.0307692	0.0152204	-0.00365655	0.0340973	0.0690389	0.810452	NA	NA	NA	NA	-0.00972733	-0.022977	0.0035223	0.222648	0.75029	NA	NA	NA	NA	-0.0187186	-0.0351502	-0.00228693	0.118618	1	NA	NA	NA	NA	-0.00228624	-0.0467642	0.0421917	1	1	NA	NA	NA	NA
IGSF22	0.0149468	0.00517241	0.0124417	0.0107527	0	-0.00977441	-0.0172052	-0.0023436	0.0837737	0.852136	NA	NA	NA	NA	-0.00250514	-0.0123842	0.00737393	0.738848	0.998201	NA	NA	NA	NA	-0.00419414	-0.0184914	0.0101031	0.751845	1	NA	NA	NA	NA	-0.0149468	-0.0255621	-0.00433157	0.633215	1	NA	NA	NA	NA
IGSF3	0.0160966	0.0293103	0.0155521	0.0143369	0	0.0132138	-0.00176232	0.0281899	0.0284665	0.58521	NA	NA	NA	NA	-0.00054448	-0.0110995	0.0100106	1	1	NA	NA	NA	NA	-0.00175966	-0.0177781	0.0142588	1	1	NA	NA	NA	NA	-0.0160966	-0.0268177	-0.00537543	0.593503	1	NA	NA	NA	NA
IGSF9	0.0150905	0.0137931	0.00466563	0.0143369	0.0153846	-0.00129744	-0.012146	0.00955113	0.944817	1	NA	NA	NA	NA	-0.0104249	-0.0172702	-0.00357967	0.0496555	0.710158	NA	NA	NA	NA	-0.000753626	-0.0157472	0.0142399	1	1	NA	NA	NA	NA	0.000294072	-0.0300573	0.0306454	1	1	NA	NA	NA	NA
IGSF9B	0.0204082	0.0258621	0.0217729	0.0179211	0	0.00545391	-0.00881783	0.0197256	0.463961	1	NA	NA	NA	NA	0.00136478	-0.0112441	0.0139736	0.929736	1	NA	NA	NA	NA	-0.00248702	-0.0202685	0.0152944	0.942334	1	NA	NA	NA	NA	-0.0204082	-0.0314946	-0.00932176	0.470971	1	NA	NA	NA	NA
IKBKAP	0.0130785	0.0155172	0.00777605	0.00358423	0	0.00243877	-0.00890214	0.0137797	0.760875	1	NA	NA	NA	NA	-0.00530242	-0.0134472	0.00284232	0.333328	0.820918	NA	NA	NA	NA	-0.00949424	-0.0188615	-0.000126982	0.264638	1	NA	NA	NA	NA	-0.0130785	-0.0235121	-0.00264483	0.706099	1	NA	NA	NA	NA
IKZF1	0.0122162	0.0189655	0.00933126	0.00358423	0	0.00674936	-0.00558159	0.0190803	0.230134	0.992084	NA	NA	NA	NA	-0.00288489	-0.0116013	0.00583155	0.649797	0.966553	NA	NA	NA	NA	-0.00863192	-0.0179682	0.000704348	0.306338	1	NA	NA	NA	NA	-0.0122162	-0.0225614	-0.00187089	0.743873	1	NA	NA	NA	NA
IKZF2	0.0112101	0.00689655	0.00311042	0.00716846	0	-0.00431357	-0.0124226	0.00379545	0.450929	1	NA	NA	NA	NA	-0.0080997	-0.0139135	-0.00228593	0.0847688	0.717528	NA	NA	NA	NA	-0.00404166	-0.0161092	0.00802586	0.733013	1	NA	NA	NA	NA	-0.0112101	-0.0214481	-0.00097216	0.791882	1	NA	NA	NA	NA
IL12RB2	0.0120724	0.0189655	0.00622084	0.0107527	0	0.00689308	-0.00543448	0.0192206	0.216443	0.978503	NA	NA	NA	NA	-0.00585159	-0.0132979	0.00159472	0.256601	0.772248	NA	NA	NA	NA	-0.00131975	-0.0150105	0.0123711	1	1	NA	NA	NA	NA	-0.0120724	-0.0224027	-0.00174221	0.750458	1	NA	NA	NA	NA
IL16	0.0168152	0.0189655	0.00933126	0.0215054	0	0.00215034	-0.0102883	0.0145889	0.827549	1	NA	NA	NA	NA	-0.00748392	-0.0163555	0.00138769	0.202068	0.741082	NA	NA	NA	NA	0.0046902	-0.0144613	0.0238417	0.720258	1	NA	NA	NA	NA	-0.0168152	-0.0276005	-0.00602985	0.570388	1	NA	NA	NA	NA
IL18RAP	0.0125036	0.0103448	0.0155521	0.0107527	0	-0.00215877	-0.0117312	0.00741368	0.797382	1	NA	NA	NA	NA	0.00304851	-0.0077148	0.0138118	0.63456	0.956605	NA	NA	NA	NA	-0.0017509	-0.0158822	0.0123804	1	1	NA	NA	NA	NA	-0.0125036	-0.0228787	-0.00212852	0.730957	1	NA	NA	NA	NA
IL1RAPL1	0.0166715	0.0155172	0.0217729	0.0179211	0	-0.00115422	-0.0125872	0.0102788	0.968162	1	NA	NA	NA	NA	0.00510148	-0.00742257	0.0176255	0.426241	0.858899	NA	NA	NA	NA	0.00124969	-0.0158549	0.0183543	1	1	NA	NA	NA	NA	-0.0166715	-0.0274441	-0.00589885	0.574913	1	NA	NA	NA	NA
IL1RAPL2	0.0152343	0.012069	0.0108865	0.0179211	0	-0.0031653	-0.0134402	0.00710957	0.670923	1	NA	NA	NA	NA	-0.00434779	-0.0137186	0.00502302	0.483098	0.885234	NA	NA	NA	NA	0.00268688	-0.0150078	0.0203816	0.91267	1	NA	NA	NA	NA	-0.0152343	-0.0258764	-0.00459215	0.622952	1	NA	NA	NA	NA
IL1RL1	0.0112101	0.00689655	0.00622084	0.00358423	0	-0.00431357	-0.0124226	0.00379545	0.450929	1	NA	NA	NA	NA	-0.00498928	-0.0124003	0.0024217	0.330927	0.820918	NA	NA	NA	NA	-0.00762589	-0.0169258	0.001674	0.363773	1	NA	NA	NA	NA	-0.0112101	-0.0214481	-0.00097216	0.791882	1	NA	NA	NA	NA
IL21R	0.0129348	0.012069	0.00466563	0.00716846	0.0307692	-0.000865786	-0.0110062	0.00927466	1	1	NA	NA	NA	NA	-0.00826912	-0.0150171	-0.00152114	0.10154	0.734927	NA	NA	NA	NA	-0.00576629	-0.0178792	0.00634665	0.568343	1	NA	NA	NA	NA	0.0178345	-0.0319956	0.0676645	0.477245	1	NA	NA	NA	NA
IL31RA	0.011785	0.0172414	0.00311042	0.00358423	0	0.00545638	-0.00637039	0.0172832	0.340579	1	NA	NA	NA	NA	-0.00867458	-0.0145195	-0.00282967	0.0693731	0.711962	NA	NA	NA	NA	-0.00820077	-0.0175215	0.00111994	0.3297	1	NA	NA	NA	NA	-0.011785	-0.0220849	-0.00148514	0.763894	1	NA	NA	NA	NA
IL4R	0.0119287	0.00689655	0.00933126	0	0	-0.00503216	-0.0131681	0.00310381	0.374649	1	NA	NA	NA	NA	-0.00259746	-0.0113041	0.00610914	0.693411	0.98322	NA	NA	NA	NA	-0.0119287	-0.0163436	-0.00751382	0.121586	1	NA	NA	NA	NA	-0.0119287	-0.0222438	-0.00161363	0.757132	1	NA	NA	NA	NA
IL6ST	0.0100604	0.0224138	0.0108865	0.0179211	0	0.0123534	-0.00085332	0.0255602	0.0113405	0.462609	NA	NA	NA	NA	0.000826108	-0.00835638	0.0100086	1	1	NA	NA	NA	NA	0.00786078	-0.0097457	0.0254673	0.332131	1	NA	NA	NA	NA	-0.0100604	-0.0201694	4.86659e-05	0.85284	1	NA	NA	NA	NA
IL7R	0.0166715	0.012069	0.00622084	0.00358423	0.0153846	-0.00460249	-0.0149184	0.0057134	0.50286	1	NA	NA	NA	NA	-0.0104506	-0.0180813	-0.00281996	0.0616667	0.711962	NA	NA	NA	NA	-0.0130872	-0.0225817	-0.00359279	0.144978	1	NA	NA	NA	NA	-0.00128684	-0.032645	0.0300713	1	1	NA	NA	NA	NA
IMPG1	0.0208393	0.0206897	0.0171073	0.0179211	0.0153846	-0.000149666	-0.0123601	0.0120608	1	1	NA	NA	NA	NA	-0.00373201	-0.0151513	0.00768726	0.621838	0.953257	NA	NA	NA	NA	-0.00291817	-0.0207068	0.0148704	0.90354	1	NA	NA	NA	NA	-0.00545471	-0.0410175	0.0301081	1	1	NA	NA	NA	NA
IMPG2	0.0172463	0.0310345	0.0171073	0.0250896	0	0.0137881	-0.00158621	0.0291625	0.0265155	0.58521	NA	NA	NA	NA	-0.000139026	-0.0107572	0.0104792	1	1	NA	NA	NA	NA	0.00784327	-0.0126256	0.0283121	0.455773	1	NA	NA	NA	NA	-0.0172463	-0.0280695	-0.00642319	0.557095	1	NA	NA	NA	NA
INADL	0.0221328	0.0241379	0.0186625	0.0107527	0	0.00200513	-0.0118887	0.015899	0.866656	1	NA	NA	NA	NA	-0.00347028	-0.0153362	0.00839568	0.663537	0.973384	NA	NA	NA	NA	-0.0113801	-0.0258301	0.00306986	0.284693	1	NA	NA	NA	NA	-0.0221328	-0.0333537	-0.0109119	0.431076	1	NA	NA	NA	NA
INF2	0.0103478	0.0155172	0.0108865	0.0107527	0	0.00516944	-0.00610049	0.0164394	0.341843	1	NA	NA	NA	NA	0.000538669	-0.00836568	0.00944301	1	1	NA	NA	NA	NA	0.000404887	-0.0123334	0.0131431	1	1	NA	NA	NA	NA	-0.0103478	-0.0204897	-0.000205856	0.836926	1	NA	NA	NA	NA
INHBA	0.0139408	0.012069	0.00933126	0.0107527	0.0153846	-0.00187182	-0.0121095	0.00836586	0.852412	1	NA	NA	NA	NA	-0.00460953	-0.0133847	0.00416563	0.430102	0.858899	NA	NA	NA	NA	-0.0031881	-0.0174637	0.0110875	0.852619	1	NA	NA	NA	NA	0.00144383	-0.030047	0.0329347	1	1	NA	NA	NA	NA
INO80	0.016384	0.012069	0.0155521	0.0179211	0.0153846	-0.00431505	-0.0146228	0.00599266	0.533614	1	NA	NA	NA	NA	-0.000831919	-0.0116821	0.0100182	1	1	NA	NA	NA	NA	0.00153713	-0.0158501	0.0189244	1	1	NA	NA	NA	NA	-0.000999403	-0.0320676	0.0300688	1	1	NA	NA	NA	NA
INO80D	0.0100604	0.012069	0.0108865	0.0107527	0	0.0020086	-0.00811602	0.0121332	0.804679	1	NA	NA	NA	NA	0.000826108	-0.00835638	0.0100086	1	1	NA	NA	NA	NA	0.000692326	-0.0123271	0.0137117	1	1	NA	NA	NA	NA	-0.0100604	-0.0201694	4.86659e-05	0.85284	1	NA	NA	NA	NA
INPP4A	0.0109227	0.00689655	0.00777605	0.00358423	0	-0.00402613	-0.0121243	0.00407207	0.485036	1	NA	NA	NA	NA	-0.00314663	-0.0112113	0.00491806	0.587281	0.937641	NA	NA	NA	NA	-0.00733845	-0.0166279	0.001951	0.38217	1	NA	NA	NA	NA	-0.0109227	-0.0211291	-0.000716287	0.806469	1	NA	NA	NA	NA
INPP4B	0.0132222	0.0172414	0.0124417	0.0107527	0	0.00401919	-0.00784304	0.0158814	0.536652	1	NA	NA	NA	NA	-0.000780511	-0.0105392	0.00897823	1	1	NA	NA	NA	NA	-0.0024695	-0.0167295	0.0117905	0.930565	1	NA	NA	NA	NA	-0.0132222	-0.0236703	-0.00277412	0.700078	1	NA	NA	NA	NA
INPP5D	0.0137971	0.0103448	0.00933126	0.0143369	0	-0.00345224	-0.0130648	0.00616036	0.614022	1	NA	NA	NA	NA	-0.00446581	-0.0132361	0.00430448	0.44575	0.860227	NA	NA	NA	NA	0.000539849	-0.0142156	0.0152953	1	1	NA	NA	NA	NA	-0.0137971	-0.0243021	-0.00329207	0.676719	1	NA	NA	NA	NA
INPP5F	0.0145157	0.0241379	0.00933126	0.00358423	0.0153846	0.00962227	-0.00411437	0.0233589	0.100975	0.882294	NA	NA	NA	NA	-0.00518441	-0.013979	0.00361018	0.372005	0.836463	NA	NA	NA	NA	-0.0109314	-0.0203499	-0.00151294	0.20773	1	NA	NA	NA	NA	0.00086895	-0.0300521	0.03179	1	1	NA	NA	NA	NA
INPPL1	0.0159529	0.012069	0.0139969	0.00358423	0	-0.00388389	-0.0141793	0.00641152	0.58241	1	NA	NA	NA	NA	-0.00195597	-0.012351	0.00843906	0.829486	1	NA	NA	NA	NA	-0.0123686	-0.0218379	-0.00289939	0.163375	1	NA	NA	NA	NA	-0.0159529	-0.026661	-0.00524472	0.598277	1	NA	NA	NA	NA
INSR	0.0179649	0.0137931	0.00933126	0.00716846	0.0153846	-0.00417183	-0.0150975	0.00675383	0.569314	1	NA	NA	NA	NA	-0.00863367	-0.0175434	0.00027603	0.146748	0.739323	NA	NA	NA	NA	-0.0107965	-0.0230399	0.00144694	0.265197	1	NA	NA	NA	NA	-0.00258032	-0.0352434	0.0300828	1	1	NA	NA	NA	NA
INSRR	0.0227077	0.0155172	0.0124417	0.0215054	0	-0.00719043	-0.0187748	0.0043939	0.325339	1	NA	NA	NA	NA	-0.010266	-0.0203706	-0.000161408	0.118035	0.734927	NA	NA	NA	NA	-0.0012023	-0.0197823	0.0173777	1	1	NA	NA	NA	NA	-0.0227077	-0.0339721	-0.0114432	0.418713	1	NA	NA	NA	NA
INTS1	0.0172463	0.0137931	0.0139969	0.00716846	0	-0.00345323	-0.0143597	0.00745325	0.651859	1	NA	NA	NA	NA	-0.00324945	-0.0136806	0.00718168	0.652138	0.966553	NA	NA	NA	NA	-0.0100779	-0.0223028	0.00214708	0.296035	1	NA	NA	NA	NA	-0.0172463	-0.0280695	-0.00642319	0.557095	1	NA	NA	NA	NA
INTS2	0.0110664	0.0137931	0.00466563	0.0107527	0.0153846	0.00272671	-0.00801215	0.0134656	0.694425	1	NA	NA	NA	NA	-0.00640077	-0.0130628	0.000261249	0.186915	0.741082	NA	NA	NA	NA	-0.00031371	-0.0129765	0.0123491	1	1	NA	NA	NA	NA	0.00431822	-0.0300212	0.0386577	1	1	NA	NA	NA	NA
INTS3	0.0110664	0.0189655	0.00466563	0.0107527	0	0.00789912	-0.00440461	0.0202028	0.133519	0.92951	NA	NA	NA	NA	-0.00640077	-0.0130628	0.000261249	0.186915	0.741082	NA	NA	NA	NA	-0.00031371	-0.0129765	0.0123491	1	1	NA	NA	NA	NA	-0.0110664	-0.0212886	-0.00084417	0.799124	1	NA	NA	NA	NA
INTS7	0.00977292	0.0189655	0.00777605	0.0143369	0.0153846	0.00919259	-0.00308034	0.0214655	0.0605916	0.783678	NA	NA	NA	NA	-0.00199687	-0.0100184	0.00602461	0.775315	1	NA	NA	NA	NA	0.00456399	-0.011439	0.020567	0.655908	1	NA	NA	NA	NA	0.00561169	-0.0300096	0.041233	1	1	NA	NA	NA	NA
INTS8	0.011785	0.0172414	0.00311042	0.00716846	0	0.00545638	-0.00637039	0.0172832	0.340579	1	NA	NA	NA	NA	-0.00867458	-0.0145195	-0.00282967	0.0693731	0.711962	NA	NA	NA	NA	-0.00461654	-0.0166992	0.00746616	0.673829	1	NA	NA	NA	NA	-0.011785	-0.0220849	-0.00148514	0.763894	1	NA	NA	NA	NA
INTU	0.0120724	0.00862069	0.00622084	0.00716846	0	-0.00345174	-0.0123348	0.00543134	0.589651	1	NA	NA	NA	NA	-0.00585159	-0.0132979	0.00159472	0.256601	0.772248	NA	NA	NA	NA	-0.00490398	-0.0169943	0.0071863	0.645891	1	NA	NA	NA	NA	-0.0120724	-0.0224027	-0.00174221	0.750458	1	NA	NA	NA	NA
INVS	0.0103478	0.0137931	0.00933126	0.00358423	0	0.0034453	-0.00727373	0.0141643	0.570664	1	NA	NA	NA	NA	-0.00101654	-0.00966864	0.00763556	0.967917	1	NA	NA	NA	NA	-0.00676357	-0.0160321	0.00250493	0.421944	1	NA	NA	NA	NA	-0.0103478	-0.0204897	-0.000205856	0.836926	1	NA	NA	NA	NA
IPO5	0.0125036	0.0189655	0.00466563	0.0107527	0	0.00646192	-0.00587582	0.0187997	0.258834	1	NA	NA	NA	NA	-0.00783796	-0.0145662	-0.00110968	0.117007	0.734927	NA	NA	NA	NA	-0.0017509	-0.0158822	0.0123804	1	1	NA	NA	NA	NA	-0.0125036	-0.0228787	-0.00212852	0.730957	1	NA	NA	NA	NA
IPO7	0.0112101	0.0189655	0.0124417	0	0	0.0077554	-0.00455174	0.0200625	0.143953	0.92951	NA	NA	NA	NA	0.00123156	-0.00853557	0.0109987	0.930156	1	NA	NA	NA	NA	-0.0112101	-0.0155479	-0.00687235	0.138218	1	NA	NA	NA	NA	-0.0112101	-0.0214481	-0.00097216	0.791882	1	NA	NA	NA	NA
IPO8	0.0112101	0.0172414	0.0108865	0.0107527	0	0.00603126	-0.00578127	0.0178438	0.272198	1	NA	NA	NA	NA	-0.000323648	-0.00904077	0.00839347	1	1	NA	NA	NA	NA	-0.00045743	-0.0132671	0.0123522	1	1	NA	NA	NA	NA	-0.0112101	-0.0214481	-0.00097216	0.791882	1	NA	NA	NA	NA
IPO9	0.010779	0.0189655	0.00777605	0.00716846	0	0.00818656	-0.00411034	0.0204835	0.114076	0.905652	NA	NA	NA	NA	-0.00300291	-0.0110622	0.0050564	0.608681	0.945331	NA	NA	NA	NA	-0.0036105	-0.0156666	0.0084456	0.780396	1	NA	NA	NA	NA	-0.010779	-0.0209694	-0.000588512	0.813919	1	NA	NA	NA	NA
IQCA1	0.011785	0.0172414	0.00466563	0.00716846	0	0.00545638	-0.00637039	0.0172832	0.340579	1	NA	NA	NA	NA	-0.00711937	-0.0138146	-0.000424096	0.148016	0.739323	NA	NA	NA	NA	-0.00461654	-0.0166992	0.00746616	0.673829	1	NA	NA	NA	NA	-0.011785	-0.0220849	-0.00148514	0.763894	1	NA	NA	NA	NA
IQCH	0.0110664	0.0172414	0.00933126	0.00716846	0	0.00617498	-0.00563398	0.0179839	0.256222	1	NA	NA	NA	NA	-0.00173514	-0.0104121	0.0069418	0.836197	1	NA	NA	NA	NA	-0.00389794	-0.0159617	0.00816577	0.748517	1	NA	NA	NA	NA	-0.0110664	-0.0212886	-0.00084417	0.799124	1	NA	NA	NA	NA
IQGAP1	0.0171026	0.0189655	0.0108865	0.0215054	0	0.0018629	-0.0105824	0.0143082	0.86886	1	NA	NA	NA	NA	-0.00621615	-0.0156453	0.00321303	0.307842	0.80221	NA	NA	NA	NA	0.00440276	-0.0147532	0.0235587	0.749611	1	NA	NA	NA	NA	-0.0171026	-0.0279132	-0.00629202	0.561479	1	NA	NA	NA	NA
IQGAP2	0.019977	0.0137931	0.0124417	0.0107527	0	-0.0061839	-0.0171629	0.00479509	0.379684	1	NA	NA	NA	NA	-0.00753533	-0.0175616	0.00249096	0.23886	0.766714	NA	NA	NA	NA	-0.00922432	-0.0236289	0.00518028	0.384758	1	NA	NA	NA	NA	-0.019977	-0.0310288	-0.00892516	0.481659	1	NA	NA	NA	NA
IQGAP3	0.0169589	0.0275862	0.0139969	0.0215054	0.0153846	0.0106273	-0.00397677	0.0252314	0.0896286	0.855964	NA	NA	NA	NA	-0.00296201	-0.0133851	0.00746112	0.689258	0.98322	NA	NA	NA	NA	0.00454648	-0.0146073	0.0237002	0.734946	1	NA	NA	NA	NA	-0.00157428	-0.0332224	0.0300739	1	1	NA	NA	NA	NA
IQSEC2	0.0129348	0.012069	0.00311042	0.00716846	0	-0.000865786	-0.0110062	0.00927466	1	1	NA	NA	NA	NA	-0.00982433	-0.0157308	-0.00391784	0.0464532	0.693769	NA	NA	NA	NA	-0.00576629	-0.0178792	0.00634665	0.568343	1	NA	NA	NA	NA	-0.0129348	-0.0233539	-0.00251562	0.712196	1	NA	NA	NA	NA
IQSEC3	0.0129348	0.0103448	0.00933126	0.00358423	0	-0.00258992	-0.0121758	0.00699594	0.732566	1	NA	NA	NA	NA	-0.00360349	-0.0123445	0.0051375	0.54962	0.917826	NA	NA	NA	NA	-0.00935052	-0.0187126	1.15853e-05	0.271155	1	NA	NA	NA	NA	-0.0129348	-0.0233539	-0.00251562	0.712196	1	NA	NA	NA	NA
IQUB	0.012791	0.0137931	0.0139969	0.00716846	0.0153846	0.00100207	-0.00978406	0.0117882	0.988838	1	NA	NA	NA	NA	0.00120586	-0.00909995	0.0115117	0.938906	1	NA	NA	NA	NA	-0.00562257	-0.0177317	0.0064866	0.580636	1	NA	NA	NA	NA	0.00259358	-0.0300367	0.0352239	1	1	NA	NA	NA	NA
IRAK3	0.0103478	0.012069	0.00777605	0.00358423	0.0153846	0.00172116	-0.00841191	0.0118542	0.858041	1	NA	NA	NA	NA	-0.00257175	-0.0106149	0.00547138	0.67648	0.97611	NA	NA	NA	NA	-0.00676357	-0.0160321	0.00250493	0.421944	1	NA	NA	NA	NA	0.00503681	-0.0300148	0.0400884	1	1	NA	NA	NA	NA
IREB2	0.0116413	0.0206897	0.0124417	0.00358423	0	0.00904838	-0.00374088	0.0218376	0.0889686	0.855964	NA	NA	NA	NA	0.000800403	-0.0089307	0.0105315	1	1	NA	NA	NA	NA	-0.00805705	-0.0173726	0.00125847	0.337893	1	NA	NA	NA	NA	-0.0116413	-0.0219258	-0.00135674	0.770749	1	NA	NA	NA	NA
IRS1	0.0166715	0.0258621	0.0186625	0.0179211	0	0.00919061	-0.00500645	0.0233877	0.143754	0.92951	NA	NA	NA	NA	0.00199106	-0.00974256	0.0137247	0.829572	1	NA	NA	NA	NA	0.00124969	-0.0158549	0.0183543	1	1	NA	NA	NA	NA	-0.0166715	-0.0274441	-0.00589885	0.574913	1	NA	NA	NA	NA
IRS4	0.0228514	0.0327586	0.0233281	0.0358423	0	0.00990723	-0.00593265	0.0257471	0.171508	0.929986	NA	NA	NA	NA	0.000476755	-0.0121838	0.0131373	1	1	NA	NA	NA	NA	0.0129909	-0.010967	0.0369488	0.227539	1	NA	NA	NA	NA	-0.0228514	-0.0341267	-0.0115761	0.41569	1	NA	NA	NA	NA
IRX1	0.0146594	0.0172414	0.0139969	0.0179211	0	0.00258199	-0.00931547	0.0144795	0.752617	1	NA	NA	NA	NA	-0.000662495	-0.0108342	0.00950923	1	1	NA	NA	NA	NA	0.00326176	-0.0144232	0.0209467	0.849558	1	NA	NA	NA	NA	-0.0146594	-0.0252475	-0.00407127	0.643714	1	NA	NA	NA	NA
ITGA1	0.0136533	0.0103448	0.00777605	0.0179211	0	-0.00330852	-0.0129167	0.00629963	0.63274	1	NA	NA	NA	NA	-0.0058773	-0.0140432	0.00228859	0.284375	0.796238	NA	NA	NA	NA	0.0042678	-0.0134001	0.0219357	0.735919	1	NA	NA	NA	NA	-0.0136533	-0.0241442	-0.00316246	0.682453	1	NA	NA	NA	NA
ITGA10	0.0160966	0.0155172	0.00933126	0.0250896	0	-0.000579338	-0.0116431	0.0104844	1	1	NA	NA	NA	NA	-0.00676532	-0.015613	0.00208234	0.245653	0.766714	NA	NA	NA	NA	0.00899303	-0.0114593	0.0294454	0.358552	1	NA	NA	NA	NA	-0.0160966	-0.0268177	-0.00537543	0.593503	1	NA	NA	NA	NA
ITGA11	0.012791	0.0189655	0.00933126	0.0107527	0	0.00617449	-0.00617004	0.018519	0.289225	1	NA	NA	NA	NA	-0.00345977	-0.0121959	0.00527632	0.568648	0.928958	NA	NA	NA	NA	-0.00203834	-0.016289	0.0122123	0.979663	1	NA	NA	NA	NA	-0.012791	-0.0231956	-0.0023865	0.718371	1	NA	NA	NA	NA
ITGA2	0.0130785	0.012069	0.00933126	0.0107527	0	-0.00100951	-0.0112223	0.00920325	0.987683	1	NA	NA	NA	NA	-0.00374721	-0.0124931	0.00499867	0.531091	0.909504	NA	NA	NA	NA	-0.00232578	-0.0165827	0.0119311	0.94674	1	NA	NA	NA	NA	-0.0130785	-0.0235121	-0.00264483	0.706099	1	NA	NA	NA	NA
ITGA2B	0.0113538	0.0172414	0.0108865	0.0179211	0	0.00588754	-0.00592855	0.0177036	0.288638	1	NA	NA	NA	NA	-0.000467368	-0.00933283	0.00839809	1	1	NA	NA	NA	NA	0.00656731	-0.0110614	0.024196	0.472022	1	NA	NA	NA	NA	-0.0113538	-0.0216074	-0.00110025	0.78474	1	NA	NA	NA	NA
ITGA3	0.011785	0.00862069	0.00933126	0.00358423	0	-0.00316431	-0.0120376	0.00570903	0.628978	1	NA	NA	NA	NA	-0.00245374	-0.0111554	0.00624793	0.715976	0.987564	NA	NA	NA	NA	-0.00820077	-0.0175215	0.00111994	0.3297	1	NA	NA	NA	NA	-0.011785	-0.0220849	-0.00148514	0.763894	1	NA	NA	NA	NA
ITGA4	0.0224202	0.0206897	0.0155521	0.0107527	0	-0.00173058	-0.0147598	0.0112987	0.900625	1	NA	NA	NA	NA	-0.00686814	-0.0178944	0.00415817	0.317768	0.809128	NA	NA	NA	NA	-0.0116675	-0.0261235	0.00278844	0.273362	1	NA	NA	NA	NA	-0.0224202	-0.033663	-0.0111775	0.42484	1	NA	NA	NA	NA
ITGA5	0.0119287	0.0137931	0.00466563	0.00716846	0	0.00186439	-0.00889816	0.0126269	0.84372	1	NA	NA	NA	NA	-0.00726309	-0.013965	-0.000561194	0.141236	0.73654	NA	NA	NA	NA	-0.00476026	-0.0168467	0.00732623	0.659725	1	NA	NA	NA	NA	-0.0119287	-0.0222438	-0.00161363	0.757132	1	NA	NA	NA	NA
ITGA6	0.0113538	0.0241379	0.0124417	0.00716846	0.0153846	0.0127841	-0.000885954	0.0264541	0.0129951	0.475567	NA	NA	NA	NA	0.00108784	-0.00868364	0.0108593	0.956641	1	NA	NA	NA	NA	-0.00418538	-0.0162567	0.00788594	0.717795	1	NA	NA	NA	NA	0.00403078	-0.0300238	0.0380854	1	1	NA	NA	NA	NA
ITGA7	0.0143719	0.0172414	0.00777605	0.0143369	0.0153846	0.00286943	-0.009021	0.0147599	0.708805	1	NA	NA	NA	NA	-0.0065959	-0.0147881	0.00159629	0.232298	0.760566	NA	NA	NA	NA	-3.50284e-05	-0.0142965	0.0142264	1	1	NA	NA	NA	NA	0.00101267	-0.0300509	0.0320762	1	1	NA	NA	NA	NA
ITGA8	0.0263007	0.0155172	0.0217729	0.0215054	0	-0.0107834	-0.022456	0.000889112	0.148034	0.929986	NA	NA	NA	NA	-0.00452772	-0.0172677	0.00821224	0.574361	0.936332	NA	NA	NA	NA	-0.00479528	-0.0240912	0.0145006	0.763385	1	NA	NA	NA	NA	-0.0263007	-0.0378249	-0.0147764	0.350429	1	NA	NA	NA	NA
ITGAD	0.0196896	0.0275862	0.0139969	0.00716846	0.0153846	0.00789664	-0.00676045	0.0225537	0.253262	1	NA	NA	NA	NA	-0.00569268	-0.0161914	0.004806	0.391951	0.846303	NA	NA	NA	NA	-0.0125211	-0.0248086	-0.000233648	0.203476	1	NA	NA	NA	NA	-0.00430495	-0.0387079	0.030098	1	1	NA	NA	NA	NA
ITGAE	0.0143719	0.0155172	0.00155521	0.00358423	0	0.0011453	-0.0102289	0.0125195	0.967322	1	NA	NA	NA	NA	-0.0128167	-0.0178011	-0.00783237	0.0112243	0.668757	NA	NA	NA	NA	-0.0107877	-0.0202011	-0.00137432	0.212802	1	NA	NA	NA	NA	-0.0143719	-0.0249326	-0.00381124	0.654458	1	NA	NA	NA	NA
ITGAL	0.0192584	0.0275862	0.0124417	0.0250896	0	0.0083278	-0.00632096	0.0229766	0.220564	0.980742	NA	NA	NA	NA	-0.00681673	-0.0168222	0.00318877	0.284963	0.796238	NA	NA	NA	NA	0.0058312	-0.0146664	0.0263288	0.638281	1	NA	NA	NA	NA	-0.0192584	-0.0302518	-0.00826505	0.500163	1	NA	NA	NA	NA
ITGAM	0.0173901	0.0189655	0.0124417	0.0107527	0	0.00157546	-0.0108765	0.0140274	0.909897	1	NA	NA	NA	NA	-0.00494837	-0.0148994	0.00500269	0.441355	0.860227	NA	NA	NA	NA	-0.00663737	-0.020987	0.00771229	0.546882	1	NA	NA	NA	NA	-0.0173901	-0.0282257	-0.00655441	0.552755	1	NA	NA	NA	NA
ITGAV	0.0145157	0.0172414	0.00622084	0.0107527	0.0307692	0.00272571	-0.00916823	0.0146197	0.730701	1	NA	NA	NA	NA	-0.00829483	-0.0158399	-0.00074973	0.121718	0.734927	NA	NA	NA	NA	-0.00376298	-0.018051	0.010525	0.793835	1	NA	NA	NA	NA	0.0162536	-0.0335866	0.0660937	0.570907	1	NA	NA	NA	NA
ITGAX	0.0196896	0.0103448	0.0155521	0.0215054	0	-0.00934474	-0.0191366	0.000447156	0.153712	0.929986	NA	NA	NA	NA	-0.00413747	-0.0150926	0.00681764	0.562424	0.928958	NA	NA	NA	NA	0.00181581	-0.0173317	0.0209634	1	1	NA	NA	NA	NA	-0.0196896	-0.0307182	-0.00866098	0.488954	1	NA	NA	NA	NA
ITGB2	0.0135096	0.0189655	0.00466563	0.00716846	0	0.00545589	-0.00690555	0.0178173	0.371986	1	NA	NA	NA	NA	-0.008844	-0.0156181	-0.00206988	0.0839881	0.717528	NA	NA	NA	NA	-0.00634117	-0.0184692	0.00578684	0.521564	1	NA	NA	NA	NA	-0.0135096	-0.0239863	-0.00303294	0.688256	1	NA	NA	NA	NA
ITGB3	0.0119287	0.012069	0.00466563	0.00716846	0	0.00014025	-0.00924541	0.00952592	1	1	NA	NA	NA	NA	-0.00726309	-0.013965	-0.000561194	0.141236	0.73654	NA	NA	NA	NA	-0.00476026	-0.0168467	0.00732623	0.659725	1	NA	NA	NA	NA	-0.0119287	-0.0222438	-0.00161363	0.757132	1	NA	NA	NA	NA
ITGB4	0.0181087	0.0241379	0.0202177	0.0179211	0	0.00602928	-0.00778208	0.0198406	0.382528	1	NA	NA	NA	NA	0.00210908	-0.0100612	0.0142794	0.819585	1	NA	NA	NA	NA	-0.000187505	-0.0162541	0.0158791	1	1	NA	NA	NA	NA	-0.0181087	-0.029006	-0.00721134	0.531713	1	NA	NA	NA	NA
ITGB6	0.0119287	0.0189655	0.00466563	0.00716846	0.0153846	0.0070368	-0.00528736	0.019361	0.203202	0.971681	NA	NA	NA	NA	-0.00726309	-0.013965	-0.000561194	0.141236	0.73654	NA	NA	NA	NA	-0.00476026	-0.0168467	0.00732623	0.659725	1	NA	NA	NA	NA	0.0034559	-0.030029	0.0369408	1	1	NA	NA	NA	NA
ITGB8	0.0132222	0.0103448	0.0108865	0.00358423	0	-0.00287736	-0.0124722	0.00671742	0.691392	1	NA	NA	NA	NA	-0.00233572	-0.011643	0.00697153	0.750461	1	NA	NA	NA	NA	-0.00963796	-0.0190104	-0.000265555	0.258282	1	NA	NA	NA	NA	-0.0132222	-0.0236703	-0.00277412	0.700078	1	NA	NA	NA	NA
ITIH1	0.0135096	0.0103448	0.00311042	0.00716846	0	-0.0031648	-0.0127685	0.0064389	0.651874	1	NA	NA	NA	NA	-0.0103992	-0.0163362	-0.00446226	0.0380106	0.668757	NA	NA	NA	NA	-0.00634117	-0.0184692	0.00578684	0.521564	1	NA	NA	NA	NA	-0.0135096	-0.0239863	-0.00303294	0.688256	1	NA	NA	NA	NA
ITIH2	0.0166715	0.00689655	0.0124417	0.00358423	0.0153846	-0.00977491	-0.0180854	-0.00146446	0.102181	0.882294	NA	NA	NA	NA	-0.00422978	-0.0141598	0.00570021	0.51738	0.900633	NA	NA	NA	NA	-0.0130872	-0.0225817	-0.00359279	0.144978	1	NA	NA	NA	NA	-0.00128684	-0.032645	0.0300713	1	1	NA	NA	NA	NA
ITIH5	0.0194021	0.037931	0.0108865	0.00358423	0	0.0185289	0.00171418	0.0353436	0.00436104	0.304183	NA	NA	NA	NA	-0.00851566	-0.0180158	0.00098451	0.169548	0.741082	NA	NA	NA	NA	-0.0158179	-0.025407	-0.00622883	0.0923701	1	NA	NA	NA	NA	-0.0194021	-0.0304073	-0.00839698	0.496391	1	NA	NA	NA	NA
ITIH5L	0.0175338	0.0258621	0.0171073	0.0179211	0	0.00832829	-0.00588609	0.0225427	0.200266	0.970518	NA	NA	NA	NA	-0.000426465	-0.0113394	0.0104865	1	1	NA	NA	NA	NA	0.000387373	-0.0158694	0.0166442	1	1	NA	NA	NA	NA	-0.0175338	-0.0283819	-0.00668569	0.54846	1	NA	NA	NA	NA
ITK	0.0133659	0.012069	0.00933126	0	0.0153846	-0.00129694	-0.011518	0.00892413	0.941476	1	NA	NA	NA	NA	-0.00403465	-0.0127903	0.00472101	0.49551	0.891917	NA	NA	NA	NA	-0.0133659	-0.0179281	-0.00880368	0.0944135	1	NA	NA	NA	NA	0.00201871	-0.0300419	0.0340793	1	1	NA	NA	NA	NA
ITPKB	0.010779	0.0241379	0.00622084	0.00716846	0	0.013359	-0.000298886	0.0270168	0.00777768	0.433994	NA	NA	NA	NA	-0.00455812	-0.0119513	0.00283509	0.374974	0.836463	NA	NA	NA	NA	-0.0036105	-0.0156666	0.0084456	0.780396	1	NA	NA	NA	NA	-0.010779	-0.0209694	-0.000588512	0.813919	1	NA	NA	NA	NA
ITPR1	0.0301811	0.0241379	0.0264386	0.0143369	0.0153846	-0.00604316	-0.0200985	0.00801218	0.4863	1	NA	NA	NA	NA	-0.00374252	-0.0176279	0.0101429	0.680077	0.977732	NA	NA	NA	NA	-0.0158442	-0.0322247	0.000536348	0.176483	1	NA	NA	NA	NA	-0.0147965	-0.0527499	0.023157	0.74096	1	NA	NA	NA	NA
ITPR2	0.0336304	0.0431034	0.0186625	0.0215054	0	0.00947309	-0.00852308	0.0274693	0.27805	1	NA	NA	NA	NA	-0.0149678	-0.0271025	-0.00283312	0.0529205	0.711962	NA	NA	NA	NA	-0.012125	-0.0315296	0.00727967	0.347968	1	NA	NA	NA	NA	-0.0336304	-0.0456304	-0.0216303	0.247437	1	NA	NA	NA	NA
ITPR3	0.0252946	0.0327586	0.00933126	0.0179211	0.0307692	0.007464	-0.00841889	0.0233469	0.341196	1	NA	NA	NA	NA	-0.0159634	-0.0251098	-0.00681697	0.0164595	0.668757	NA	NA	NA	NA	-0.00737348	-0.0252356	0.0104886	0.563363	1	NA	NA	NA	NA	0.00547461	-0.0421438	0.053093	1	1	NA	NA	NA	NA
ITSN1	0.0171026	0.0137931	0.0124417	0.0250896	0	-0.00330951	-0.0142122	0.00759313	0.669317	1	NA	NA	NA	NA	-0.00466094	-0.0146036	0.00528171	0.470642	0.87865	NA	NA	NA	NA	0.00798699	-0.0124798	0.0284538	0.443246	1	NA	NA	NA	NA	-0.0171026	-0.0279132	-0.00629202	0.561479	1	NA	NA	NA	NA
ITSN2	0.020983	0.0189655	0.0139969	0.0143369	0	-0.00201752	-0.014552	0.0105169	0.860634	1	NA	NA	NA	NA	-0.00698615	-0.0175203	0.00354796	0.292162	0.798589	NA	NA	NA	NA	-0.00664612	-0.0228597	0.00956747	0.582487	1	NA	NA	NA	NA	-0.020983	-0.0321149	-0.00985116	0.457181	1	NA	NA	NA	NA
IVL	0.0125036	0.00862069	0.0108865	0.00358423	0	-0.0038829	-0.0127806	0.00501477	0.53431	1	NA	NA	NA	NA	-0.00161712	-0.0109015	0.00766724	0.866173	1	NA	NA	NA	NA	-0.00891936	-0.018266	0.000427258	0.291727	1	NA	NA	NA	NA	-0.0125036	-0.0228787	-0.00212852	0.730957	1	NA	NA	NA	NA
JAG1	0.0158091	0.0172414	0.00933126	0.0107527	0	0.00143224	-0.0104933	0.0133577	0.926603	1	NA	NA	NA	NA	-0.00647788	-0.0153159	0.00236017	0.265324	0.776604	NA	NA	NA	NA	-0.00505645	-0.0193723	0.00925937	0.673211	1	NA	NA	NA	NA	-0.0158091	-0.0265042	-0.00511408	0.603104	1	NA	NA	NA	NA
JAK1	0.0137971	0.0310345	0.0202177	0.0179211	0.0153846	0.0172374	0.00192709	0.0325477	0.00199511	0.190017	NA	NA	NA	NA	0.00642066	-0.00564738	0.0184887	0.255583	0.772248	NA	NA	NA	NA	0.00412408	-0.0135462	0.0217944	0.752346	1	NA	NA	NA	NA	0.00158755	-0.0300457	0.0332208	1	1	NA	NA	NA	NA
JAK2	0.0160966	0.0224138	0.0202177	0.00716846	0.0153846	0.00631721	-0.00702105	0.0196555	0.329365	1	NA	NA	NA	NA	0.00412115	-0.00800165	0.0162439	0.532552	0.909504	NA	NA	NA	NA	-0.00892812	-0.0211234	0.00326718	0.352796	1	NA	NA	NA	NA	-0.000711964	-0.0314901	0.0300662	1	1	NA	NA	NA	NA
JAK3	0.0156654	0.012069	0.0139969	0.0143369	0	-0.00359646	-0.0138837	0.00669075	0.616735	1	NA	NA	NA	NA	-0.00166853	-0.0120555	0.00871844	0.872298	1	NA	NA	NA	NA	-0.0013285	-0.0169077	0.0142507	1	1	NA	NA	NA	NA	-0.0156654	-0.0263473	-0.0049835	0.607984	1	NA	NA	NA	NA
JAKMIP1	0.0166715	0.0327586	0.0155521	0.00716846	0	0.0160872	0.000357619	0.0318167	0.00819954	0.438732	NA	NA	NA	NA	-0.00111936	-0.0119947	0.00975599	0.959099	1	NA	NA	NA	NA	-0.009503	-0.0217131	0.00270715	0.323204	1	NA	NA	NA	NA	-0.0166715	-0.0274441	-0.00589885	0.574913	1	NA	NA	NA	NA
JAKMIP2	0.015378	0.0224138	0.00933126	0.0107527	0	0.00703581	-0.00628696	0.0203586	0.259314	1	NA	NA	NA	NA	-0.00604672	-0.0148703	0.00277688	0.297448	0.799609	NA	NA	NA	NA	-0.00462529	-0.0189318	0.00968126	0.711643	1	NA	NA	NA	NA	-0.015378	-0.0260334	-0.00472253	0.617907	1	NA	NA	NA	NA
JARID2	0.0183961	0.0327586	0.0139969	0.0143369	0	0.0143625	-0.00139803	0.0301231	0.0246395	0.581045	NA	NA	NA	NA	-0.0043992	-0.0148622	0.00606381	0.517411	0.900633	NA	NA	NA	NA	-0.00405917	-0.0202249	0.0121065	0.788179	1	NA	NA	NA	NA	-0.0183961	-0.0293177	-0.00747447	0.523589	1	NA	NA	NA	NA
JHDM1D	0.0112101	0.00862069	0.00466563	0.00716846	0	-0.00258943	-0.0114432	0.00626435	0.713566	1	NA	NA	NA	NA	-0.00654449	-0.0132132	0.000124199	0.17842	0.741082	NA	NA	NA	NA	-0.00404166	-0.0161092	0.00802586	0.733013	1	NA	NA	NA	NA	-0.0112101	-0.0214481	-0.00097216	0.791882	1	NA	NA	NA	NA
JMJD1C	0.0244323	0.0241379	0.0124417	0.0573477	0	-0.000294377	-0.0135953	0.0130066	1	1	NA	NA	NA	NA	-0.0119906	-0.0221441	-0.00183716	0.0738781	0.713464	NA	NA	NA	NA	0.0329154	0.00352906	0.0623017	0.00130978	1	NA	NA	NA	NA	-0.0244323	-0.0358241	-0.0130406	0.384122	1	NA	NA	NA	NA
JPH1	0.0112101	0.0172414	0.00933126	0.00716846	0	0.00603126	-0.00578127	0.0178438	0.272198	1	NA	NA	NA	NA	-0.00187886	-0.0105608	0.00680304	0.811189	1	NA	NA	NA	NA	-0.00404166	-0.0161092	0.00802586	0.733013	1	NA	NA	NA	NA	-0.0112101	-0.0214481	-0.00097216	0.791882	1	NA	NA	NA	NA
KALRN	0.0396666	0.0482759	0.0326594	0.0430108	0.0153846	0.00860929	-0.0103617	0.0275803	0.36667	1	NA	NA	NA	NA	-0.00700716	-0.0223402	0.00832591	0.440719	0.860227	NA	NA	NA	NA	0.00334418	-0.0227636	0.0294519	0.9013	1	NA	NA	NA	NA	-0.024282	-0.062316	0.0137521	0.49587	1	NA	NA	NA	NA
KANK1	0.0142282	0.0258621	0.00466563	0.0143369	0	0.0116338	-0.00251384	0.0257815	0.0425006	0.673366	NA	NA	NA	NA	-0.0095626	-0.0163692	-0.00275602	0.0661809	0.711962	NA	NA	NA	NA	0.000108691	-0.0142237	0.0144411	1	1	NA	NA	NA	NA	-0.0142282	-0.0247751	-0.00368134	0.659925	1	NA	NA	NA	NA
KANK4	0.0181087	0.0137931	0.0108865	0.00358423	0	-0.00431555	-0.015245	0.00661393	0.553758	1	NA	NA	NA	NA	-0.00722218	-0.0166825	0.00223817	0.238327	0.766714	NA	NA	NA	NA	-0.0145244	-0.0240689	-0.00497997	0.114291	1	NA	NA	NA	NA	-0.0181087	-0.029006	-0.00721134	0.531713	1	NA	NA	NA	NA
KAT2B	0.0104915	0.0172414	0.00311042	0.00716846	0	0.00674986	-0.00504482	0.0185445	0.197204	0.968699	NA	NA	NA	NA	-0.0073811	-0.0131556	-0.00160658	0.108887	0.734927	NA	NA	NA	NA	-0.00332306	-0.0153715	0.00872542	0.813456	1	NA	NA	NA	NA	-0.0104915	-0.0206497	-0.000333294	0.829145	1	NA	NA	NA	NA
KCNA1	0.0140845	0.00344828	0.0124417	0.00716846	0	-0.0106362	-0.0170862	-0.0041863	0.0497457	0.723039	NA	NA	NA	NA	-0.00164283	-0.0114963	0.00821062	0.86962	1	NA	NA	NA	NA	-0.00691605	-0.0190591	0.00522698	0.478437	1	NA	NA	NA	NA	-0.0140845	-0.0246175	-0.00355151	0.665456	1	NA	NA	NA	NA
KCNA10	0.0113538	0.0103448	0.00777605	0	0	-0.00100901	-0.0105455	0.0085275	0.986873	1	NA	NA	NA	NA	-0.00357779	-0.0116586	0.00450301	0.526626	0.907367	NA	NA	NA	NA	-0.0113538	-0.0157072	-0.00700045	0.134705	1	NA	NA	NA	NA	-0.0113538	-0.0216074	-0.00110025	0.78474	1	NA	NA	NA	NA
KCNA3	0.0114976	0.0137931	0.00777605	0.00716846	0	0.00229555	-0.00845516	0.0130463	0.769289	1	NA	NA	NA	NA	-0.00372151	-0.0118077	0.00436465	0.507568	0.89668	NA	NA	NA	NA	-0.0043291	-0.0164042	0.00774601	0.702861	1	NA	NA	NA	NA	-0.0114976	-0.0217667	-0.00122845	0.777697	1	NA	NA	NA	NA
KCNA4	0.0204082	0.0155172	0.00933126	0.00358423	0	-0.00489092	-0.0164181	0.00663623	0.513452	1	NA	NA	NA	NA	-0.0110769	-0.0200667	-0.00208713	0.0725292	0.713464	NA	NA	NA	NA	-0.0168239	-0.0264474	-0.00720042	0.0783201	1	NA	NA	NA	NA	-0.0204082	-0.0314946	-0.00932176	0.470971	1	NA	NA	NA	NA
KCNA5	0.0176775	0.0155172	0.0186625	0.00716846	0	-0.00216025	-0.0136187	0.00929823	0.828733	1	NA	NA	NA	NA	0.000985026	-0.0107732	0.0127433	0.980134	1	NA	NA	NA	NA	-0.010509	-0.0227451	0.001727	0.277135	1	NA	NA	NA	NA	-0.0176775	-0.028538	-0.00681702	0.544209	1	NA	NA	NA	NA
KCNA6	0.0140845	0.0155172	0.00466563	0.00716846	0.0153846	0.00143273	-0.0099341	0.0127996	0.922277	1	NA	NA	NA	NA	-0.00941888	-0.016219	-0.00261877	0.0694172	0.711962	NA	NA	NA	NA	-0.00691605	-0.0190591	0.00522698	0.478437	1	NA	NA	NA	NA	0.00130011	-0.0300483	0.0326485	1	1	NA	NA	NA	NA
KCNAB1	0.0120724	0.0189655	0.00622084	0.0143369	0	0.00689308	-0.00543448	0.0192206	0.216443	0.978503	NA	NA	NA	NA	-0.00585159	-0.0132979	0.00159472	0.256601	0.772248	NA	NA	NA	NA	0.00226448	-0.0137824	0.0183114	0.952274	1	NA	NA	NA	NA	-0.0120724	-0.0224027	-0.00174221	0.750458	1	NA	NA	NA	NA
KCNB1	0.0171026	0.0137931	0.0108865	0.0107527	0	-0.00330951	-0.0142122	0.00759313	0.669317	1	NA	NA	NA	NA	-0.00621615	-0.0156453	0.00321303	0.307842	0.80221	NA	NA	NA	NA	-0.00634993	-0.0206934	0.00799359	0.5682	1	NA	NA	NA	NA	-0.0171026	-0.0279132	-0.00629202	0.561479	1	NA	NA	NA	NA
KCNB2	0.0326243	0.0224138	0.0171073	0.0179211	0	-0.0102105	-0.0238939	0.00347283	0.221501	0.980742	NA	NA	NA	NA	-0.015517	-0.0272237	-0.00381032	0.0410263	0.680383	NA	NA	NA	NA	-0.0147032	-0.032684	0.00327764	0.232576	1	NA	NA	NA	NA	-0.0326243	-0.0445627	-0.0206859	0.259303	1	NA	NA	NA	NA
KCNC2	0.0116413	0.0224138	0.00466563	0.00716846	0	0.0107725	-0.00246897	0.024014	0.0402282	0.660216	NA	NA	NA	NA	-0.00697565	-0.0136643	-0.000287008	0.15511	0.741082	NA	NA	NA	NA	-0.00447282	-0.0165517	0.00760609	0.688207	1	NA	NA	NA	NA	-0.0116413	-0.0219258	-0.00135674	0.770749	1	NA	NA	NA	NA
KCND2	0.0215579	0.0275862	0.0202177	0.0250896	0	0.00602829	-0.00866479	0.0207214	0.421855	1	NA	NA	NA	NA	-0.00134019	-0.013591	0.0109106	0.934499	1	NA	NA	NA	NA	0.00353169	-0.0169985	0.0240619	0.851276	1	NA	NA	NA	NA	-0.0215579	-0.0327346	-0.0103812	0.443891	1	NA	NA	NA	NA
KCND3	0.0143719	0.0189655	0.00777605	0	0	0.00459357	-0.0077881	0.0169752	0.482056	1	NA	NA	NA	NA	-0.0065959	-0.0147881	0.00159629	0.232298	0.760566	NA	NA	NA	NA	-0.0143719	-0.0190325	-0.00971144	0.0792762	1	NA	NA	NA	NA	-0.0143719	-0.0249326	-0.00381124	0.654458	1	NA	NA	NA	NA
KCNH1	0.0241449	0.0224138	0.0124417	0.00716846	0	-0.00173108	-0.0152401	0.0117779	0.904099	1	NA	NA	NA	NA	-0.0117032	-0.0218485	-0.00155784	0.0799659	0.713464	NA	NA	NA	NA	-0.0169764	-0.0293761	-0.00457674	0.102208	1	NA	NA	NA	NA	-0.0241449	-0.0355157	-0.012774	0.389641	1	NA	NA	NA	NA
KCNH2	0.0146594	0.0103448	0.00622084	0.0143369	0.0153846	-0.00431456	-0.0139538	0.00532465	0.510393	1	NA	NA	NA	NA	-0.00843855	-0.0159894	-0.0008877	0.116387	0.734927	NA	NA	NA	NA	-0.000322467	-0.0148768	0.0142318	1	1	NA	NA	NA	NA	0.000725231	-0.0300534	0.0315039	1	1	NA	NA	NA	NA
KCNH3	0.0125036	0.012069	0.0124417	0.00358423	0.0153846	-0.000434627	-0.0101314	0.00926214	1	1	NA	NA	NA	NA	-6.19134e-05	-0.0090805	0.00895668	1	1	NA	NA	NA	NA	-0.00891936	-0.018266	0.000427258	0.291727	1	NA	NA	NA	NA	0.00288102	-0.0300341	0.0357962	1	1	NA	NA	NA	NA
KCNH4	0.0126473	0.0224138	0.00933126	0.0107527	0	0.00976648	-0.003497	0.02303	0.0754851	0.821295	NA	NA	NA	NA	-0.00331605	-0.0120472	0.00541513	0.588177	0.937641	NA	NA	NA	NA	-0.00189462	-0.0161422	0.0123529	0.996406	1	NA	NA	NA	NA	-0.0126473	-0.0230372	-0.00225747	0.724624	1	NA	NA	NA	NA
KCNH5	0.0252946	0.0275862	0.0217729	0	0.0153846	0.00229158	-0.0124728	0.0170559	0.84196	1	NA	NA	NA	NA	-0.00352169	-0.0162395	0.0091961	0.677938	0.976236	NA	NA	NA	NA	-0.0252946	-0.030848	-0.0197412	0.0127292	1	NA	NA	NA	NA	-0.00991001	-0.0478212	0.0280012	0.912518	1	NA	NA	NA	NA
KCNH6	0.0150905	0.0224138	0.00466563	0.00358423	0	0.00732325	-0.00599331	0.0206398	0.233671	0.992084	NA	NA	NA	NA	-0.0104249	-0.0172702	-0.00357967	0.0496555	0.710158	NA	NA	NA	NA	-0.0115063	-0.0209452	-0.00206746	0.18866	1	NA	NA	NA	NA	-0.0150905	-0.0257193	-0.00446183	0.628054	1	NA	NA	NA	NA
KCNH7	0.0294625	0.0206897	0.0248834	0.0143369	0	-0.00877283	-0.0219535	0.00440787	0.278038	1	NA	NA	NA	NA	-0.00457913	-0.0181072	0.00894896	0.590195	0.937641	NA	NA	NA	NA	-0.0151256	-0.0314932	0.00124209	0.194641	1	NA	NA	NA	NA	-0.0294625	-0.0411999	-0.0177251	0.300958	1	NA	NA	NA	NA
KCNH8	0.0231388	0.0293103	0.0108865	0.0250896	0	0.00617151	-0.00893696	0.02128	0.424803	1	NA	NA	NA	NA	-0.0122524	-0.021866	-0.00263877	0.0598701	0.711962	NA	NA	NA	NA	0.00195077	-0.0186018	0.0225033	0.992468	1	NA	NA	NA	NA	-0.0231388	-0.0344356	-0.0118421	0.409724	1	NA	NA	NA	NA
KCNJ12	0.0179649	0.0172414	0.00466563	0.0143369	0.0153846	-0.000723553	-0.0124909	0.0110438	1	1	NA	NA	NA	NA	-0.0132993	-0.0202712	-0.00632743	0.018903	0.668757	NA	NA	NA	NA	-0.00362801	-0.0197857	0.0125297	0.827152	1	NA	NA	NA	NA	-0.00258032	-0.0352434	0.0300828	1	1	NA	NA	NA	NA
KCNJ3	0.0143719	0.0189655	0.0108865	0.00358423	0.0153846	0.00459357	-0.0077881	0.0169752	0.482056	1	NA	NA	NA	NA	-0.00348548	-0.0128291	0.00585818	0.587232	0.937641	NA	NA	NA	NA	-0.0107877	-0.0202011	-0.00137432	0.212802	1	NA	NA	NA	NA	0.00101267	-0.0300509	0.0320762	1	1	NA	NA	NA	NA
KCNK10	0.0133659	0.0155172	0.00777605	0.00358423	0	0.00215133	-0.009197	0.0134997	0.807379	1	NA	NA	NA	NA	-0.00558986	-0.0137452	0.00256547	0.307988	0.80221	NA	NA	NA	NA	-0.00978168	-0.0191592	-0.000404133	0.252086	1	NA	NA	NA	NA	-0.0133659	-0.0238283	-0.00290349	0.69413	1	NA	NA	NA	NA
KCNK2	0.0103478	0.0137931	0.00777605	0.0179211	0	0.0034453	-0.00727373	0.0141643	0.570664	1	NA	NA	NA	NA	-0.00257175	-0.0106149	0.00547138	0.67648	0.97611	NA	NA	NA	NA	0.00757335	-0.0100381	0.0251848	0.362084	1	NA	NA	NA	NA	-0.0103478	-0.0204897	-0.000205856	0.836926	1	NA	NA	NA	NA
KCNK9	0.0119287	0.0103448	0.0124417	0.0107527	0	-0.00158389	-0.0111384	0.00797062	0.88927	1	NA	NA	NA	NA	0.000512964	-0.00893937	0.0099653	1	1	NA	NA	NA	NA	-0.00117603	-0.01472	0.0123679	1	1	NA	NA	NA	NA	-0.0119287	-0.0222438	-0.00161363	0.757132	1	NA	NA	NA	NA
KCNMA1	0.0178212	0.0206897	0.00777605	0.0215054	0.0153846	0.00286844	-0.0100597	0.0157965	0.736653	1	NA	NA	NA	NA	-0.0100452	-0.0183618	-0.00172853	0.0841233	0.717528	NA	NA	NA	NA	0.00368416	-0.0154829	0.0228512	0.822405	1	NA	NA	NA	NA	-0.0024366	-0.0349547	0.0300815	1	1	NA	NA	NA	NA
KCNN2	0.00977292	0.0241379	0.0108865	0.00358423	0	0.014365	0.000728546	0.0280015	0.00273587	0.225227	NA	NA	NA	NA	0.00111355	-0.00808299	0.0103101	0.948317	1	NA	NA	NA	NA	-0.00618869	-0.0154362	0.00305878	0.466073	1	NA	NA	NA	NA	-0.00977292	-0.0198485	0.0003027	0.869243	1	NA	NA	NA	NA
KCNN3	0.0123599	0.0224138	0.00622084	0.0107527	0	0.0100539	-0.00320329	0.0233111	0.0638039	0.790664	NA	NA	NA	NA	-0.00613903	-0.0135971	0.00131901	0.235462	0.763502	NA	NA	NA	NA	-0.00160719	-0.0155917	0.0123773	1	1	NA	NA	NA	NA	-0.0123599	-0.0227201	-0.00199966	0.737373	1	NA	NA	NA	NA
KCNQ2	0.0150905	0.0172414	0.0124417	0.0107527	0	0.00215084	-0.00975715	0.0140588	0.818308	1	NA	NA	NA	NA	-0.00264886	-0.0125322	0.00723447	0.718297	0.987564	NA	NA	NA	NA	-0.00433786	-0.0186382	0.00996251	0.738246	1	NA	NA	NA	NA	-0.0150905	-0.0257193	-0.00446183	0.628054	1	NA	NA	NA	NA
KCNQ3	0.0222765	0.0293103	0.0108865	0.0143369	0	0.00703383	-0.0080586	0.0221263	0.344553	1	NA	NA	NA	NA	-0.01139	-0.0209777	-0.00180242	0.0766188	0.713464	NA	NA	NA	NA	-0.0079396	-0.024177	0.00829778	0.497246	1	NA	NA	NA	NA	-0.0222765	-0.0335084	-0.0110447	0.427944	1	NA	NA	NA	NA
KCNQ5	0.0217016	0.0258621	0.0202177	0.00716846	0	0.00416043	-0.0101369	0.0184578	0.610956	1	NA	NA	NA	NA	-0.00148391	-0.013738	0.0107702	0.915631	1	NA	NA	NA	NA	-0.0145332	-0.0268716	-0.00219476	0.149187	1	NA	NA	NA	NA	-0.0217016	-0.0328894	-0.0105138	0.440644	1	NA	NA	NA	NA
KCNS2	0.011785	0.00689655	0.00466563	0	0	-0.00488844	-0.013019	0.00324215	0.388923	1	NA	NA	NA	NA	-0.00711937	-0.0138146	-0.000424096	0.148016	0.739323	NA	NA	NA	NA	-0.011785	-0.0161847	-0.00738533	0.124732	1	NA	NA	NA	NA	-0.011785	-0.0220849	-0.00148514	0.763894	1	NA	NA	NA	NA
KCNS3	0.0110664	0.00689655	0.00933126	0.00358423	0	-0.00416985	-0.0122735	0.00393376	0.467715	1	NA	NA	NA	NA	-0.00173514	-0.0104121	0.0069418	0.836197	1	NA	NA	NA	NA	-0.00748217	-0.0167768	0.0018125	0.372853	1	NA	NA	NA	NA	-0.0110664	-0.0212886	-0.00084417	0.799124	1	NA	NA	NA	NA
KCNT1	0.0152343	0.0258621	0.0171073	0.0107527	0.0153846	0.0106278	-0.00354026	0.0247959	0.0743035	0.821295	NA	NA	NA	NA	0.00187305	-0.00940417	0.0131503	0.840137	1	NA	NA	NA	NA	-0.00448157	-0.018785	0.00982189	0.724846	1	NA	NA	NA	NA	0.000150353	-0.0300585	0.0303592	1	1	NA	NA	NA	NA
KCNT2	0.0337741	0.0362069	0.0217729	0.0107527	0	0.00243282	-0.0142853	0.0191509	0.848154	1	NA	NA	NA	NA	-0.0120011	-0.0249031	0.0009008	0.128531	0.734927	NA	NA	NA	NA	-0.0230214	-0.0377101	-0.00833263	0.0520125	1	NA	NA	NA	NA	-0.0337741	-0.0457828	-0.0217653	0.245792	1	NA	NA	NA	NA
KCNU1	0.0202644	0.0224138	0.0155521	0.0215054	0.0307692	0.00214935	-0.011278	0.0155767	0.842423	1	NA	NA	NA	NA	-0.00471234	-0.0156825	0.00625783	0.501822	0.892311	NA	NA	NA	NA	0.00124093	-0.0173405	0.0198224	1	1	NA	NA	NA	NA	0.0105048	-0.0393717	0.0603813	0.876253	1	NA	NA	NA	NA
KCNV1	0.0130785	0.0172414	0.0108865	0.0107527	0.0153846	0.00416291	-0.00769578	0.0160216	0.515811	1	NA	NA	NA	NA	-0.002192	-0.0114947	0.00711068	0.772795	1	NA	NA	NA	NA	-0.00232578	-0.0165827	0.0119311	0.94674	1	NA	NA	NA	NA	0.00230614	-0.0300393	0.0346516	1	1	NA	NA	NA	NA
KCTD19	0.0096292	0.0155172	0.0155521	0.00358423	0.0153846	0.00588804	-0.00536307	0.0171391	0.251216	1	NA	NA	NA	NA	0.0059229	-0.00476184	0.0166076	0.219005	0.75029	NA	NA	NA	NA	-0.00604497	-0.0152872	0.00319723	0.477844	1	NA	NA	NA	NA	0.00575541	-0.0300083	0.0415191	1	1	NA	NA	NA	NA
KCTD3	0.0132222	0.0103448	0.0124417	0.00716846	0.0153846	-0.00287736	-0.0124722	0.00671742	0.691392	1	NA	NA	NA	NA	-0.000780511	-0.0105392	0.00897823	1	1	NA	NA	NA	NA	-0.00605373	-0.0181742	0.00606675	0.544482	1	NA	NA	NA	NA	0.00216243	-0.0300406	0.0343654	1	1	NA	NA	NA	NA
KCTD8	0.0122162	0.0206897	0.00933126	0	0	0.0084735	-0.00432882	0.0212758	0.121658	0.920925	NA	NA	NA	NA	-0.00288489	-0.0116013	0.00583155	0.649797	0.966553	NA	NA	NA	NA	-0.0122162	-0.0166612	-0.00777108	0.115548	1	NA	NA	NA	NA	-0.0122162	-0.0225614	-0.00187089	0.743873	1	NA	NA	NA	NA
KDM2A	0.0125036	0.0189655	0.00777605	0.0107527	0	0.00646192	-0.00587582	0.0187997	0.258834	1	NA	NA	NA	NA	-0.00472754	-0.0128511	0.00339597	0.389553	0.846303	NA	NA	NA	NA	-0.0017509	-0.0158822	0.0123804	1	1	NA	NA	NA	NA	-0.0125036	-0.0228787	-0.00212852	0.730957	1	NA	NA	NA	NA
KDM2B	0.0169589	0.0155172	0.0155521	0.00716846	0	-0.00144165	-0.0128819	0.00999861	0.92727	1	NA	NA	NA	NA	-0.0014068	-0.0122898	0.00947619	0.916308	1	NA	NA	NA	NA	-0.00979044	-0.022008	0.00242712	0.309328	1	NA	NA	NA	NA	-0.0169589	-0.0277569	-0.0061609	0.56591	1	NA	NA	NA	NA
KDM3A	0.0114976	0.0137931	0.00622084	0.0179211	0.0153846	0.00229555	-0.00845516	0.0130463	0.769289	1	NA	NA	NA	NA	-0.00527672	-0.0126995	0.00214607	0.304214	0.80221	NA	NA	NA	NA	0.00642359	-0.0112075	0.0240547	0.488214	1	NA	NA	NA	NA	0.00388706	-0.0300251	0.0377992	1	1	NA	NA	NA	NA
KDM3B	0.0229951	0.0206897	0.0124417	0.0215054	0.0153846	-0.00230546	-0.0153472	0.0107363	0.831698	1	NA	NA	NA	NA	-0.0105534	-0.0206662	-0.00044067	0.109292	0.734927	NA	NA	NA	NA	-0.00148974	-0.0203615	0.0173821	1	1	NA	NA	NA	NA	-0.0076105	-0.045348	0.030127	1	1	NA	NA	NA	NA
KDM4C	0.0126473	0.0155172	0.00933126	0.00716846	0	0.00286993	-0.00845983	0.0141997	0.691032	1	NA	NA	NA	NA	-0.00331605	-0.0120472	0.00541513	0.588177	0.937641	NA	NA	NA	NA	-0.00547885	-0.0175843	0.00662655	0.593177	1	NA	NA	NA	NA	-0.0126473	-0.0230372	-0.00225747	0.724624	1	NA	NA	NA	NA
KDM5A	0.0175338	0.0172414	0.0171073	0.0215054	0.0153846	-0.000292395	-0.0116181	0.0110334	1	1	NA	NA	NA	NA	-0.000426465	-0.0113394	0.0104865	1	1	NA	NA	NA	NA	0.0039716	-0.015191	0.0231342	0.793411	1	NA	NA	NA	NA	-0.00214916	-0.0343773	0.030079	1	1	NA	NA	NA	NA
KDM5B	0.0211268	0.0137931	0.00777605	0.0179211	0	-0.00733366	-0.0183429	0.00367559	0.296749	1	NA	NA	NA	NA	-0.0133507	-0.0217839	-0.00491755	0.0302704	0.668757	NA	NA	NA	NA	-0.00320561	-0.020999	0.0145878	0.87821	1	NA	NA	NA	NA	-0.0211268	-0.0322699	-0.00998361	0.453813	1	NA	NA	NA	NA
KDM5C	0.0192584	0.0155172	0.0155521	0.00716846	0.0153846	-0.00374117	-0.0152395	0.00775717	0.633981	1	NA	NA	NA	NA	-0.00370631	-0.0146501	0.00723747	0.611172	0.945816	NA	NA	NA	NA	-0.0120899	-0.0243664	0.000186531	0.217432	1	NA	NA	NA	NA	-0.00387379	-0.0378418	0.0300942	1	1	NA	NA	NA	NA
KDM6A	0.0311871	0.0396552	0.0326594	0.0250896	0	0.00846805	-0.00886436	0.0258005	0.320754	1	NA	NA	NA	NA	0.00147229	-0.0137098	0.0166544	0.93086	1	NA	NA	NA	NA	-0.00609752	-0.0267621	0.0145671	0.688891	1	NA	NA	NA	NA	-0.0311871	-0.0430356	-0.0193387	0.277373	1	NA	NA	NA	NA
KDM6B	0.0152343	0.0137931	0.0124417	0.0107527	0.0153846	-0.00144116	-0.0122936	0.00941129	0.923389	1	NA	NA	NA	NA	-0.00279258	-0.0126802	0.00709501	0.698119	0.98322	NA	NA	NA	NA	-0.00448157	-0.018785	0.00982189	0.724846	1	NA	NA	NA	NA	0.000150353	-0.0300585	0.0303592	1	1	NA	NA	NA	NA
KDR	0.030756	0.0206897	0.0217729	0.0250896	0.0307692	-0.0100663	-0.0232744	0.00314176	0.215319	0.978503	NA	NA	NA	NA	-0.00898303	-0.0218201	0.00385407	0.247337	0.766714	NA	NA	NA	NA	-0.00566636	-0.026325	0.0149923	0.717396	1	NA	NA	NA	NA	1.32664e-05	-0.0421776	0.0422041	1	1	NA	NA	NA	NA
KEAP1	0.0232826	0.0258621	0.0233281	0.0215054	0	0.00257952	-0.011749	0.016908	0.801467	1	NA	NA	NA	NA	4.55968e-05	-0.0121931	0.0122843	1	1	NA	NA	NA	NA	-0.00177718	-0.0209408	0.0173864	1	1	NA	NA	NA	NA	-0.0232826	-0.03459	-0.0119751	0.406779	1	NA	NA	NA	NA
KEL	0.0204082	0.0155172	0.0139969	0	0.0153846	-0.00489092	-0.0164181	0.00663623	0.513452	1	NA	NA	NA	NA	-0.00641127	-0.0169297	0.00410711	0.333537	0.820918	NA	NA	NA	NA	-0.0204082	-0.0255944	-0.015222	0.0285363	1	NA	NA	NA	NA	-0.00502355	-0.0401514	0.0301043	1	1	NA	NA	NA	NA
KHDRBS2	0.0148031	0.0224138	0.00777605	0.0143369	0	0.00761069	-0.00569965	0.020921	0.209461	0.971681	NA	NA	NA	NA	-0.00702705	-0.015235	0.00118086	0.205379	0.741082	NA	NA	NA	NA	-0.000466187	-0.0151669	0.0142345	1	1	NA	NA	NA	NA	-0.0148031	-0.0254048	-0.00420139	0.638434	1	NA	NA	NA	NA
KIAA0100	0.0202644	0.0241379	0.0217729	0.00716846	0	0.00387349	-0.00998223	0.0177292	0.631744	1	NA	NA	NA	NA	0.0015085	-0.0110971	0.0141141	0.909931	1	NA	NA	NA	NA	-0.013096	-0.0253981	-0.00079392	0.186233	1	NA	NA	NA	NA	-0.0202644	-0.0313394	-0.00918952	0.4745	1	NA	NA	NA	NA
KIAA0195	0.0130785	0.0189655	0.0139969	0	0.0153846	0.00588705	-0.00646425	0.0182383	0.321218	1	NA	NA	NA	NA	0.000918419	-0.00939555	0.0112324	0.988286	1	NA	NA	NA	NA	-0.0130785	-0.0176119	-0.00854502	0.0992795	1	NA	NA	NA	NA	0.00230614	-0.0300393	0.0346516	1	1	NA	NA	NA	NA
KIAA0196	0.0123599	0.0137931	0.00777605	0.0107527	0	0.00143323	-0.00934112	0.0122076	0.917084	1	NA	NA	NA	NA	-0.00458382	-0.012702	0.00353437	0.40483	0.851594	NA	NA	NA	NA	-0.00160719	-0.0155917	0.0123773	1	1	NA	NA	NA	NA	-0.0123599	-0.0227201	-0.00199966	0.737373	1	NA	NA	NA	NA
KIAA0226	0.00977292	0.0103448	0.0186625	0.00716846	0	0.000571904	-0.00855277	0.00969658	1	1	NA	NA	NA	NA	0.0088896	-0.00267234	0.0204515	0.0559465	0.711962	NA	NA	NA	NA	-0.00260446	-0.0146338	0.00942491	0.901382	1	NA	NA	NA	NA	-0.00977292	-0.0198485	0.0003027	0.869243	1	NA	NA	NA	NA
KIAA0232	0.012791	0.0206897	0.00933126	0.0143369	0.0153846	0.00789862	-0.00491673	0.020714	0.161032	0.929986	NA	NA	NA	NA	-0.00345977	-0.0121959	0.00527632	0.568648	0.928958	NA	NA	NA	NA	0.00154589	-0.0141965	0.0172883	1	1	NA	NA	NA	NA	0.00259358	-0.0300367	0.0352239	1	1	NA	NA	NA	NA
KIAA0240	0.0125036	0.0155172	0.00622084	0.00716846	0	0.00301365	-0.00831239	0.0143397	0.667814	1	NA	NA	NA	NA	-0.00628275	-0.0137466	0.00118114	0.22551	0.75029	NA	NA	NA	NA	-0.00533513	-0.0174368	0.00676649	0.60597	1	NA	NA	NA	NA	-0.0125036	-0.0228787	-0.00212852	0.730957	1	NA	NA	NA	NA
KIAA0319	0.0166715	0.0189655	0.00933126	0.0143369	0	0.00229406	-0.0101412	0.0147293	0.806824	1	NA	NA	NA	NA	-0.0073402	-0.016207	0.00152663	0.21018	0.744016	NA	NA	NA	NA	-0.00233454	-0.0184681	0.013799	0.951874	1	NA	NA	NA	NA	-0.0166715	-0.0274441	-0.00589885	0.574913	1	NA	NA	NA	NA
KIAA0319L	0.0120724	0.0103448	0.00622084	0.00716846	0	-0.00172761	-0.0112866	0.00783139	0.865735	1	NA	NA	NA	NA	-0.00585159	-0.0132979	0.00159472	0.256601	0.772248	NA	NA	NA	NA	-0.00490398	-0.0169943	0.0071863	0.645891	1	NA	NA	NA	NA	-0.0120724	-0.0224027	-0.00174221	0.750458	1	NA	NA	NA	NA
KIAA0368	0.0156654	0.012069	0.0108865	0.00716846	0	-0.00359646	-0.0138837	0.00669075	0.616735	1	NA	NA	NA	NA	-0.00477895	-0.0141633	0.00460538	0.436765	0.858899	NA	NA	NA	NA	-0.00849696	-0.0206811	0.00368718	0.3767	1	NA	NA	NA	NA	-0.0156654	-0.0263473	-0.0049835	0.607984	1	NA	NA	NA	NA
KIAA0406	0.0150905	0.0241379	0.00777605	0	0	0.00904739	-0.00470127	0.022796	0.13205	0.92951	NA	NA	NA	NA	-0.00731449	-0.0155329	0.00090387	0.189058	0.741082	NA	NA	NA	NA	-0.0150905	-0.0198191	-0.010362	0.0700428	1	NA	NA	NA	NA	-0.0150905	-0.0257193	-0.00446183	0.628054	1	NA	NA	NA	NA
KIAA0430	0.0181087	0.0172414	0.0124417	0.0107527	0	-0.000867273	-0.0127818	0.0110472	1	1	NA	NA	NA	NA	-0.00566697	-0.015639	0.00430509	0.374467	0.836463	NA	NA	NA	NA	-0.00735596	-0.0217209	0.00700901	0.496628	1	NA	NA	NA	NA	-0.0181087	-0.029006	-0.00721134	0.531713	1	NA	NA	NA	NA
KIAA0467	0.0252946	0.0293103	0.0155521	0.00716846	0	0.00401572	-0.0111326	0.0191641	0.651663	1	NA	NA	NA	NA	-0.00974253	-0.0208428	0.00135776	0.162582	0.741082	NA	NA	NA	NA	-0.0181262	-0.0305544	-0.0056979	0.0855098	1	NA	NA	NA	NA	-0.0252946	-0.0367482	-0.013841	0.368115	1	NA	NA	NA	NA
KIAA0528	0.0132222	0.0103448	0.0124417	0.0107527	0	-0.00287736	-0.0124722	0.00671742	0.691392	1	NA	NA	NA	NA	-0.000780511	-0.0105392	0.00897823	1	1	NA	NA	NA	NA	-0.0024695	-0.0167295	0.0117905	0.930565	1	NA	NA	NA	NA	-0.0132222	-0.0236703	-0.00277412	0.700078	1	NA	NA	NA	NA
KIAA0556	0.0196896	0.0241379	0.0139969	0.0143369	0	0.00444837	-0.00939556	0.0182923	0.561654	1	NA	NA	NA	NA	-0.00569268	-0.0161914	0.004806	0.391951	0.846303	NA	NA	NA	NA	-0.00535265	-0.0215424	0.0108371	0.679316	1	NA	NA	NA	NA	-0.0196896	-0.0307182	-0.00866098	0.488954	1	NA	NA	NA	NA
KIAA0562	0.0103478	0.0103448	0.00311042	0.0107527	0.0461538	-2.97351e-06	-0.00857688	0.00857094	1	1	NA	NA	NA	NA	-0.00723738	-0.013004	-0.00147075	0.114475	0.734927	NA	NA	NA	NA	0.000404887	-0.0123334	0.0131431	1	1	NA	NA	NA	NA	0.035806	-0.0230211	0.0946332	0.0285745	1	NA	NA	NA	NA
KIAA0564	0.0192584	0.0258621	0.0108865	0.0179211	0	0.00660366	-0.0076452	0.0208525	0.345959	1	NA	NA	NA	NA	-0.00837194	-0.0178677	0.00112382	0.176188	0.741082	NA	NA	NA	NA	-0.00133726	-0.0185728	0.0158983	1	1	NA	NA	NA	NA	-0.0192584	-0.0302518	-0.00826505	0.500163	1	NA	NA	NA	NA
KIAA0586	0.012791	0.0206897	0.00777605	0.00358423	0	0.00789862	-0.00491673	0.020714	0.161032	0.929986	NA	NA	NA	NA	-0.00501498	-0.0131491	0.00311916	0.360486	0.833682	NA	NA	NA	NA	-0.0092068	-0.0185638	0.000150148	0.27784	1	NA	NA	NA	NA	-0.012791	-0.0231956	-0.0023865	0.718371	1	NA	NA	NA	NA
KIAA0649	0.0109227	0.00517241	0.00777605	0.0143369	0.0307692	-0.00575027	-0.0130123	0.00151179	0.273811	1	NA	NA	NA	NA	-0.00314663	-0.0112113	0.00491806	0.587281	0.937641	NA	NA	NA	NA	0.00341424	-0.0126108	0.0194392	0.80813	1	NA	NA	NA	NA	0.0198466	-0.0299706	0.0696637	0.354869	1	NA	NA	NA	NA
KIAA0664	0.0140845	0.0103448	0.0124417	0.0107527	0	-0.00373968	-0.0133612	0.0058818	0.577834	1	NA	NA	NA	NA	-0.00164283	-0.0114963	0.00821062	0.86962	1	NA	NA	NA	NA	-0.00333182	-0.0176105	0.0109469	0.837623	1	NA	NA	NA	NA	-0.0140845	-0.0246175	-0.00355151	0.665456	1	NA	NA	NA	NA
KIAA0748	0.0100604	0.0137931	0.0124417	0.0107527	0.0153846	0.00373274	-0.00697835	0.0144438	0.52221	1	NA	NA	NA	NA	0.00238132	-0.00735092	0.0121136	0.712298	0.987309	NA	NA	NA	NA	0.000692326	-0.0123271	0.0137117	1	1	NA	NA	NA	NA	0.00532425	-0.0300122	0.0406607	1	1	NA	NA	NA	NA
KIAA0754	0.0132222	0.00862069	0.0108865	0.0143369	0.0153846	-0.0046015	-0.0135234	0.0043204	0.451485	1	NA	NA	NA	NA	-0.00233572	-0.011643	0.00697153	0.750461	1	NA	NA	NA	NA	0.00111473	-0.0142047	0.0164342	1	1	NA	NA	NA	NA	0.00216243	-0.0300406	0.0343654	1	1	NA	NA	NA	NA
KIAA0802	0.0218454	0.0206897	0.0171073	0.0143369	0.0153846	-0.0011557	-0.0141724	0.011861	0.971941	1	NA	NA	NA	NA	-0.00473805	-0.0161824	0.00670635	0.51488	0.900633	NA	NA	NA	NA	-0.00750844	-0.0237379	0.00872103	0.524414	1	NA	NA	NA	NA	-0.00646074	-0.0430384	0.0301169	1	1	NA	NA	NA	NA
KIAA0913	0.0135096	0.0206897	0.0155521	0.0107527	0	0.00718003	-0.00565157	0.0200116	0.219671	0.980742	NA	NA	NA	NA	0.00204247	-0.00874809	0.012833	0.803243	1	NA	NA	NA	NA	-0.00275694	-0.0170232	0.0115093	0.898797	1	NA	NA	NA	NA	-0.0135096	-0.0239863	-0.00303294	0.688256	1	NA	NA	NA	NA
KIAA0922	0.015378	0.012069	0.0124417	0.00358423	0	-0.00330902	-0.013588	0.00696996	0.652501	1	NA	NA	NA	NA	-0.0029363	-0.0128282	0.00695555	0.678317	0.976236	NA	NA	NA	NA	-0.0117938	-0.0212428	-0.00234475	0.179812	1	NA	NA	NA	NA	-0.015378	-0.0260334	-0.00472253	0.617907	1	NA	NA	NA	NA
KIAA0947	0.0255821	0.0344828	0.0186625	0.0250896	0	0.00890069	-0.00733922	0.0251406	0.249067	1	NA	NA	NA	NA	-0.00691954	-0.0188675	0.00502842	0.345514	0.826684	NA	NA	NA	NA	-0.000492458	-0.0197078	0.0187229	1	1	NA	NA	NA	NA	-0.0255821	-0.037056	-0.0141081	0.362957	1	NA	NA	NA	NA
KIAA1009	0.0126473	0.0206897	0.0124417	0.0179211	0.0153846	0.00804234	-0.00476975	0.0208544	0.150556	0.929986	NA	NA	NA	NA	-0.000205633	-0.00937226	0.00896099	1	1	NA	NA	NA	NA	0.00527383	-0.0123769	0.0229246	0.620002	1	NA	NA	NA	NA	0.0027373	-0.0300354	0.03551	1	1	NA	NA	NA	NA
KIAA1012	0.0150905	0.0103448	0.0124417	0.0107527	0	-0.00474572	-0.0143982	0.00490674	0.464031	1	NA	NA	NA	NA	-0.00264886	-0.0125322	0.00723447	0.718297	0.987564	NA	NA	NA	NA	-0.00433786	-0.0186382	0.00996251	0.738246	1	NA	NA	NA	NA	-0.0150905	-0.0257193	-0.00446183	0.628054	1	NA	NA	NA	NA
KIAA1024	0.0137971	0.0241379	0.00933126	0.00358423	0	0.0103409	-0.0033807	0.0240624	0.0695088	0.810452	NA	NA	NA	NA	-0.00446581	-0.0132361	0.00430448	0.44575	0.860227	NA	NA	NA	NA	-0.0102128	-0.0196058	-0.000819897	0.234403	1	NA	NA	NA	NA	-0.0137971	-0.0243021	-0.00329207	0.676719	1	NA	NA	NA	NA
KIAA1033	0.011785	0.0206897	0.0139969	0.00358423	0	0.00890466	-0.00388787	0.0216972	0.0965248	0.878848	NA	NA	NA	NA	0.00221189	-0.00806522	0.012489	0.76119	1	NA	NA	NA	NA	-0.00820077	-0.0175215	0.00111994	0.3297	1	NA	NA	NA	NA	-0.011785	-0.0220849	-0.00148514	0.763894	1	NA	NA	NA	NA
KIAA1109	0.0491521	0.0431034	0.0357698	0.0394265	0.0307692	-0.00604861	-0.0242736	0.0121764	0.582391	1	NA	NA	NA	NA	-0.0133822	-0.0294586	0.00269411	0.154993	0.741082	NA	NA	NA	NA	-0.00972553	-0.0349829	0.0155318	0.550002	1	NA	NA	NA	NA	-0.0183828	-0.0684352	0.0316696	0.692979	1	NA	NA	NA	NA
KIAA1199	0.0148031	0.0275862	0.00933126	0.0143369	0.0153846	0.0127831	-0.00177876	0.027345	0.0278416	0.58521	NA	NA	NA	NA	-0.00547184	-0.0142761	0.00333243	0.345542	0.826684	NA	NA	NA	NA	-0.000466187	-0.0151669	0.0142345	1	1	NA	NA	NA	NA	0.000581511	-0.0300547	0.0312177	1	1	NA	NA	NA	NA
KIAA1210	0.0229951	0.0344828	0.0155521	0.0179211	0.0153846	0.0114876	-0.00470782	0.0276831	0.109718	0.905652	NA	NA	NA	NA	-0.00744301	-0.0184842	0.00359816	0.279333	0.7885	NA	NA	NA	NA	-0.00507397	-0.0228983	0.0127503	0.724673	1	NA	NA	NA	NA	-0.0076105	-0.045348	0.030127	1	1	NA	NA	NA	NA
KIAA1211	0.018971	0.0137931	0.0217729	0.0107527	0	-0.00517787	-0.0161303	0.00577452	0.467023	1	NA	NA	NA	NA	0.00280197	-0.0097744	0.0153783	0.730001	0.994878	NA	NA	NA	NA	-0.00821828	-0.0226016	0.00616501	0.44178	1	NA	NA	NA	NA	-0.018971	-0.0299406	-0.00800133	0.507819	1	NA	NA	NA	NA
KIAA1217	0.0275941	0.0293103	0.0124417	0.0143369	0.0153846	0.00171621	-0.0134744	0.0169068	0.912217	1	NA	NA	NA	NA	-0.0151525	-0.0253944	-0.00491048	0.0301623	0.668757	NA	NA	NA	NA	-0.0132572	-0.0295913	0.00307687	0.250332	1	NA	NA	NA	NA	-0.0122095	-0.0501407	0.0257216	0.827264	1	NA	NA	NA	NA
KIAA1244	0.0205519	0.0258621	0.0139969	0.0107527	0	0.00531019	-0.0089644	0.0195848	0.479657	1	NA	NA	NA	NA	-0.00655499	-0.0170773	0.00396733	0.322761	0.814409	NA	NA	NA	NA	-0.00979919	-0.0242159	0.00461753	0.355286	1	NA	NA	NA	NA	-0.0205519	-0.0316497	-0.00945405	0.467476	1	NA	NA	NA	NA
KIAA1267	0.0182524	0.0172414	0.0171073	0.0215054	0.0153846	-0.00101099	-0.0129956	0.0109736	0.98935	1	NA	NA	NA	NA	-0.00114506	-0.0124992	0.0102091	0.957163	1	NA	NA	NA	NA	0.003253	-0.0159207	0.0224267	0.865499	1	NA	NA	NA	NA	-0.00286776	-0.0358208	0.0300853	1	1	NA	NA	NA	NA
KIAA1274	0.0112101	0.0155172	0.00622084	0.0143369	0	0.00430712	-0.00698532	0.0155996	0.464942	1	NA	NA	NA	NA	-0.00498928	-0.0124003	0.0024217	0.330927	0.820918	NA	NA	NA	NA	0.0031268	-0.0129037	0.0191573	0.845069	1	NA	NA	NA	NA	-0.0112101	-0.0214481	-0.00097216	0.791882	1	NA	NA	NA	NA
KIAA1324L	0.0156654	0.0275862	0.00933126	0.0107527	0	0.0119208	-0.002658	0.0264996	0.0465139	0.70148	NA	NA	NA	NA	-0.00633416	-0.0151674	0.00249907	0.275674	0.787315	NA	NA	NA	NA	-0.00491273	-0.0192255	0.0094	0.685827	1	NA	NA	NA	NA	-0.0156654	-0.0263473	-0.0049835	0.607984	1	NA	NA	NA	NA
KIAA1370	0.0102041	0.0137931	0.00933126	0.0143369	0	0.00358902	-0.00712604	0.0143041	0.546331	1	NA	NA	NA	NA	-0.000872822	-0.00951994	0.0077743	0.995485	1	NA	NA	NA	NA	0.00413284	-0.0118784	0.0201441	0.713671	1	NA	NA	NA	NA	-0.0102041	-0.0203296	-7.85354e-05	0.844824	1	NA	NA	NA	NA
KIAA1377	0.0166715	0.0224138	0.00933126	0.0107527	0	0.00574234	-0.0076083	0.019093	0.390976	1	NA	NA	NA	NA	-0.0073402	-0.016207	0.00152663	0.21018	0.744016	NA	NA	NA	NA	-0.00591877	-0.0202531	0.00841553	0.601528	1	NA	NA	NA	NA	-0.0166715	-0.0274441	-0.00589885	0.574913	1	NA	NA	NA	NA
KIAA1383	0.0120724	0.0103448	0.00155521	0.00716846	0	-0.00172761	-0.0112866	0.00783139	0.865735	1	NA	NA	NA	NA	-0.0105172	-0.0153493	-0.00568512	0.025713	0.668757	NA	NA	NA	NA	-0.00490398	-0.0169943	0.0071863	0.645891	1	NA	NA	NA	NA	-0.0120724	-0.0224027	-0.00174221	0.750458	1	NA	NA	NA	NA
KIAA1407	0.0152343	0.00862069	0.00466563	0.0107527	0	-0.00661357	-0.0156027	0.0023756	0.275259	1	NA	NA	NA	NA	-0.0105686	-0.0174203	-0.00371698	0.047328	0.693769	NA	NA	NA	NA	-0.00448157	-0.018785	0.00982189	0.724846	1	NA	NA	NA	NA	-0.0152343	-0.0258764	-0.00459215	0.622952	1	NA	NA	NA	NA
KIAA1409	0.04096	0.0448276	0.029549	0.0179211	0	0.00386754	-0.0145387	0.0222737	0.732883	1	NA	NA	NA	NA	-0.0114111	-0.0261531	0.00333103	0.19098	0.741082	NA	NA	NA	NA	-0.0230389	-0.0411514	-0.00492636	0.0770163	1	NA	NA	NA	NA	-0.04096	-0.0533812	-0.0285389	0.176993	1	NA	NA	NA	NA
KIAA1429	0.0211268	0.0258621	0.00622084	0.0143369	0	0.00473531	-0.00955068	0.0190213	0.544158	1	NA	NA	NA	NA	-0.0149059	-0.0227089	-0.00710295	0.0145274	0.668757	NA	NA	NA	NA	-0.00678984	-0.0230061	0.0094264	0.572455	1	NA	NA	NA	NA	-0.0211268	-0.0322699	-0.00998361	0.453813	1	NA	NA	NA	NA
KIAA1432	0.0125036	0.0206897	0.00311042	0.0107527	0	0.00818606	-0.00462278	0.0209949	0.140502	0.92951	NA	NA	NA	NA	-0.00939317	-0.0152767	-0.00350967	0.0539935	0.711962	NA	NA	NA	NA	-0.0017509	-0.0158822	0.0123804	1	1	NA	NA	NA	NA	-0.0125036	-0.0228787	-0.00212852	0.730957	1	NA	NA	NA	NA
KIAA1462	0.0217016	0.0206897	0.0186625	0.00716846	0.0153846	-0.00101198	-0.0140256	0.0120016	0.990093	1	NA	NA	NA	NA	-0.00303912	-0.0148947	0.0088165	0.713827	0.987564	NA	NA	NA	NA	-0.0145332	-0.0268716	-0.00219476	0.149187	1	NA	NA	NA	NA	-0.00631702	-0.0427497	0.0301157	1	1	NA	NA	NA	NA
KIAA1468	0.0106352	0.0189655	0.00311042	0.00358423	0	0.00833028	-0.0039632	0.0206238	0.105063	0.882294	NA	NA	NA	NA	-0.00752482	-0.0133072	-0.00174242	0.10357	0.734927	NA	NA	NA	NA	-0.00705101	-0.01633	0.00222797	0.401542	1	NA	NA	NA	NA	-0.0106352	-0.0208096	-0.000460847	0.821477	1	NA	NA	NA	NA
KIAA1486	0.0208393	0.0137931	0.0108865	0.00716846	0	-0.00704622	-0.0180479	0.00395548	0.315898	1	NA	NA	NA	NA	-0.00995285	-0.0194969	-0.00040878	0.114642	0.734927	NA	NA	NA	NA	-0.0136709	-0.0259875	-0.00135423	0.170434	1	NA	NA	NA	NA	-0.0208393	-0.0319599	-0.00971875	0.460581	1	NA	NA	NA	NA
KIAA1522	0.0112101	0.0172414	0.00622084	0.00358423	0.0153846	0.00603126	-0.00578127	0.0178438	0.272198	1	NA	NA	NA	NA	-0.00498928	-0.0124003	0.0024217	0.330927	0.820918	NA	NA	NA	NA	-0.00762589	-0.0169258	0.001674	0.363773	1	NA	NA	NA	NA	0.0041745	-0.0300225	0.0383715	1	1	NA	NA	NA	NA
KIAA1524	0.010779	0.0137931	0.00466563	0.00716846	0	0.00301414	-0.00771679	0.0137451	0.644624	1	NA	NA	NA	NA	-0.00611333	-0.012762	0.00053532	0.205084	0.741082	NA	NA	NA	NA	-0.0036105	-0.0156666	0.0084456	0.780396	1	NA	NA	NA	NA	-0.010779	-0.0209694	-0.000588512	0.813919	1	NA	NA	NA	NA
KIAA1529	0.0191147	0.0258621	0.0186625	0.0215054	0	0.00674738	-0.00749862	0.0209934	0.332276	1	NA	NA	NA	NA	-0.000452169	-0.0118481	0.0109437	1	1	NA	NA	NA	NA	0.00239069	-0.0167962	0.0215776	0.949884	1	NA	NA	NA	NA	-0.0191147	-0.0300962	-0.00813317	0.503972	1	NA	NA	NA	NA
KIAA1543	0.0116413	0.012069	0.00777605	0.00358423	0.0153846	0.000427689	-0.00923703	0.0100924	1	1	NA	NA	NA	NA	-0.00386523	-0.0119567	0.00422629	0.489077	0.885234	NA	NA	NA	NA	-0.00805705	-0.0173726	0.00125847	0.337893	1	NA	NA	NA	NA	0.00374334	-0.0300264	0.0375131	1	1	NA	NA	NA	NA
KIAA1549	0.022564	0.0224138	0.00933126	0.0179211	0.0153846	-0.000150162	-0.0128423	0.0125419	1	1	NA	NA	NA	NA	-0.0132327	-0.0222921	-0.00417326	0.0380853	0.668757	NA	NA	NA	NA	-0.00464281	-0.02246	0.0131744	0.758344	1	NA	NA	NA	NA	-0.00717934	-0.0444819	0.0301232	1	1	NA	NA	NA	NA
KIAA1614	0.011785	0.0137931	0.0124417	0.00716846	0.0153846	0.00200811	-0.00875049	0.0127667	0.818998	1	NA	NA	NA	NA	0.000656684	-0.00893504	0.0102484	1	1	NA	NA	NA	NA	-0.00461654	-0.0166992	0.00746616	0.673829	1	NA	NA	NA	NA	0.00359962	-0.0300277	0.0372269	1	1	NA	NA	NA	NA
KIAA1632	0.0242886	0.0327586	0.0139969	0.0286738	0.0153846	0.00847003	-0.00739518	0.0243352	0.263494	1	NA	NA	NA	NA	-0.0102917	-0.0209153	0.00033195	0.129821	0.734927	NA	NA	NA	NA	0.00438525	-0.0173926	0.0261631	0.789212	1	NA	NA	NA	NA	-0.00890397	-0.0468064	0.0289985	0.952542	1	NA	NA	NA	NA
KIAA1683	0.0139408	0.0241379	0.00311042	0.00716846	0	0.0101971	-0.00352744	0.0239217	0.0751714	0.821295	NA	NA	NA	NA	-0.0108304	-0.01679	-0.00487072	0.0327013	0.668757	NA	NA	NA	NA	-0.00677233	-0.0189116	0.00536695	0.48889	1	NA	NA	NA	NA	-0.0139408	-0.0244598	-0.00342175	0.671054	1	NA	NA	NA	NA
KIAA1755	0.0176775	0.0137931	0.0139969	0	0	-0.00388439	-0.0148024	0.0070336	0.60138	1	NA	NA	NA	NA	-0.0036806	-0.0141237	0.0067625	0.599023	0.945331	NA	NA	NA	NA	-0.0176775	-0.0226378	-0.0127172	0.0450973	1	NA	NA	NA	NA	-0.0176775	-0.028538	-0.00681702	0.544209	1	NA	NA	NA	NA
KIAA1797	0.0181087	0.0258621	0.0139969	0.00358423	0	0.00775342	-0.00647248	0.0219793	0.244157	0.994165	NA	NA	NA	NA	-0.00411176	-0.0145668	0.0063433	0.549017	0.917826	NA	NA	NA	NA	-0.0145244	-0.0240689	-0.00497997	0.114291	1	NA	NA	NA	NA	-0.0181087	-0.029006	-0.00721134	0.531713	1	NA	NA	NA	NA
KIAA1804	0.0146594	0.0103448	0.00622084	0.0107527	0	-0.00431456	-0.0139538	0.00532465	0.510393	1	NA	NA	NA	NA	-0.00843855	-0.0159894	-0.0008877	0.116387	0.734927	NA	NA	NA	NA	-0.0039067	-0.0181978	0.0103844	0.779638	1	NA	NA	NA	NA	-0.0146594	-0.0252475	-0.00407127	0.643714	1	NA	NA	NA	NA
KIAA2018	0.0237137	0.0310345	0.0233281	0.0143369	0	0.00732077	-0.00817167	0.0228132	0.336964	1	NA	NA	NA	NA	-0.000385562	-0.0129736	0.0122024	1	1	NA	NA	NA	NA	-0.00937679	-0.0256405	0.0068869	0.415204	1	NA	NA	NA	NA	-0.0237137	-0.035053	-0.0123744	0.398099	1	NA	NA	NA	NA
KIAA2022	0.0336304	0.0327586	0.0171073	0.00716846	0.0307692	-0.000871733	-0.0168366	0.0150931	1	1	NA	NA	NA	NA	-0.016523	-0.0282536	-0.0047925	0.0313174	0.668757	NA	NA	NA	NA	-0.0264619	-0.0390932	-0.0138306	0.0233156	1	NA	NA	NA	NA	-0.00286112	-0.0479174	0.0421952	1	1	NA	NA	NA	NA
KIAA2026	0.0178212	0.0310345	0.0124417	0.0179211	0.0153846	0.0132133	-0.00217169	0.0285982	0.0366306	0.6445	NA	NA	NA	NA	-0.00537953	-0.0153432	0.00458414	0.40016	0.851594	NA	NA	NA	NA	9.9934e-05	-0.0158743	0.0160741	1	1	NA	NA	NA	NA	-0.0024366	-0.0349547	0.0300815	1	1	NA	NA	NA	NA
KIDINS220	0.0191147	0.0327586	0.0171073	0.0143369	0.0153846	0.0136439	-0.0021295	0.0294174	0.0364205	0.6445	NA	NA	NA	NA	-0.00200738	-0.0133833	0.00936856	0.836743	1	NA	NA	NA	NA	-0.00477777	-0.0209568	0.0114013	0.726202	1	NA	NA	NA	NA	-0.00373007	-0.0375531	0.0300929	1	1	NA	NA	NA	NA
KIF13A	0.018971	0.0241379	0.0186625	0.0215054	0	0.00516696	-0.00866218	0.0189961	0.477278	1	NA	NA	NA	NA	-0.000308449	-0.0115572	0.0109403	1	1	NA	NA	NA	NA	0.00253441	-0.0166503	0.0217191	0.93601	1	NA	NA	NA	NA	-0.018971	-0.0299406	-0.00800133	0.507819	1	NA	NA	NA	NA
KIF13B	0.0156654	0.0155172	0.0124417	0.0107527	0	-0.00014818	-0.0107698	0.0104734	1	1	NA	NA	NA	NA	-0.00322374	-0.0131241	0.00667661	0.639855	0.960151	NA	NA	NA	NA	-0.00491273	-0.0192255	0.0094	0.685827	1	NA	NA	NA	NA	-0.0156654	-0.0263473	-0.0049835	0.607984	1	NA	NA	NA	NA
KIF14	0.0165277	0.0275862	0.0108865	0.0107527	0.0153846	0.0110585	-0.00353719	0.0256541	0.0730241	0.821295	NA	NA	NA	NA	-0.00564127	-0.0150526	0.00377002	0.354923	0.833682	NA	NA	NA	NA	-0.00577505	-0.0201063	0.00855617	0.613005	1	NA	NA	NA	NA	-0.00114312	-0.0323563	0.03007	1	1	NA	NA	NA	NA
KIF15	0.0143719	0.0206897	0.0108865	0.00358423	0	0.00631771	-0.00653332	0.0191687	0.303179	1	NA	NA	NA	NA	-0.00348548	-0.0128291	0.00585818	0.587232	0.937641	NA	NA	NA	NA	-0.0107877	-0.0202011	-0.00137432	0.212802	1	NA	NA	NA	NA	-0.0143719	-0.0249326	-0.00381124	0.654458	1	NA	NA	NA	NA
KIF16B	0.0205519	0.0224138	0.0202177	0.0107527	0	0.00186191	-0.0115715	0.0152953	0.880113	1	NA	NA	NA	NA	-0.000334153	-0.0120463	0.0113779	1	1	NA	NA	NA	NA	-0.00979919	-0.0242159	0.00461753	0.355286	1	NA	NA	NA	NA	-0.0205519	-0.0316497	-0.00945405	0.467476	1	NA	NA	NA	NA
KIF17	0.0139408	0.0103448	0.0139969	0.00358423	0	-0.00359596	-0.013213	0.00602108	0.59572	1	NA	NA	NA	NA	5.6102e-05	-0.00948895	0.00960115	1	1	NA	NA	NA	NA	-0.0103566	-0.0197546	-0.000958495	0.228798	1	NA	NA	NA	NA	-0.0139408	-0.0244598	-0.00342175	0.671054	1	NA	NA	NA	NA
KIF18A	0.0106352	0.0103448	0.00155521	0.0179211	0	-0.000290412	-0.00916082	0.00858	1	1	NA	NA	NA	NA	-0.00908003	-0.0138136	-0.0043465	0.0433599	0.680383	NA	NA	NA	NA	0.00728591	-0.0103304	0.0249023	0.392767	1	NA	NA	NA	NA	-0.0106352	-0.0208096	-0.000460847	0.821477	1	NA	NA	NA	NA
KIF19	0.0125036	0.012069	0.00622084	0.0179211	0.0153846	-0.000434627	-0.0101314	0.00926214	1	1	NA	NA	NA	NA	-0.00628275	-0.0137466	0.00118114	0.22551	0.75029	NA	NA	NA	NA	0.00541755	-0.0122308	0.0230659	0.603405	1	NA	NA	NA	NA	0.00288102	-0.0300341	0.0357962	1	1	NA	NA	NA	NA
KIF1A	0.0219891	0.0172414	0.0186625	0.0215054	0	-0.0047477	-0.0168215	0.00732613	0.544059	1	NA	NA	NA	NA	-0.00332656	-0.0151891	0.00853596	0.68005	0.977732	NA	NA	NA	NA	-0.000483701	-0.0183342	0.0173668	1	1	NA	NA	NA	NA	-0.0219891	-0.033199	-0.0107792	0.434237	1	NA	NA	NA	NA
KIF1B	0.0267318	0.0344828	0.0248834	0.0179211	0	0.00775094	-0.00850862	0.0240105	0.333314	1	NA	NA	NA	NA	-0.00184846	-0.0153203	0.0116234	0.88022	1	NA	NA	NA	NA	-0.00881067	-0.0266963	0.00907492	0.47785	1	NA	NA	NA	NA	-0.0267318	-0.038286	-0.0151777	0.343156	1	NA	NA	NA	NA
KIF1C	0.010779	0.0137931	0.00466563	0.0107527	0	0.00301414	-0.00771679	0.0137451	0.644624	1	NA	NA	NA	NA	-0.00611333	-0.012762	0.00053532	0.205084	0.741082	NA	NA	NA	NA	-2.62713e-05	-0.0123954	0.0123428	1	1	NA	NA	NA	NA	-0.010779	-0.0209694	-0.000588512	0.813919	1	NA	NA	NA	NA
KIF20B	0.0195458	0.0206897	0.0171073	0.0179211	0.0153846	0.00114381	-0.0118224	0.0141101	0.972078	1	NA	NA	NA	NA	-0.00243854	-0.0138253	0.00894827	0.779519	1	NA	NA	NA	NA	-0.0016247	-0.0191525	0.0159031	1	1	NA	NA	NA	NA	-0.00416123	-0.0384192	0.0300967	1	1	NA	NA	NA	NA
KIF21A	0.0221328	0.0293103	0.0186625	0.00716846	0	0.00717755	-0.0079122	0.0222673	0.331929	1	NA	NA	NA	NA	-0.00347028	-0.0153362	0.00839568	0.663537	0.973384	NA	NA	NA	NA	-0.0149643	-0.0273136	-0.00261506	0.139569	1	NA	NA	NA	NA	-0.0221328	-0.0333537	-0.0109119	0.431076	1	NA	NA	NA	NA
KIF21B	0.0248635	0.0241379	0.029549	0.0143369	0	-0.000725535	-0.0144663	0.0130153	1	1	NA	NA	NA	NA	0.00468552	-0.00975449	0.0191255	0.553105	0.920507	NA	NA	NA	NA	-0.0105265	-0.0268112	0.0057581	0.358354	1	NA	NA	NA	NA	-0.0248635	-0.0362863	-0.0134407	0.376017	1	NA	NA	NA	NA
KIF26A	0.0110664	0.0137931	0.0108865	0.00358423	0.0307692	0.00272671	-0.00801215	0.0134656	0.694425	1	NA	NA	NA	NA	-0.000179929	-0.00874871	0.00838885	1	1	NA	NA	NA	NA	-0.00748217	-0.0167768	0.0018125	0.372853	1	NA	NA	NA	NA	0.0197028	-0.0301153	0.0695209	0.363644	1	NA	NA	NA	NA
KIF27	0.0140845	0.0155172	0.00933126	0.0179211	0	0.00143273	-0.0099341	0.0127996	0.922277	1	NA	NA	NA	NA	-0.00475325	-0.0135333	0.00402678	0.41491	0.855219	NA	NA	NA	NA	0.00383664	-0.0138386	0.0215118	0.785032	1	NA	NA	NA	NA	-0.0140845	-0.0246175	-0.00355151	0.665456	1	NA	NA	NA	NA
KIF2B	0.0283127	0.0172414	0.0186625	0.0179211	0	-0.0110714	-0.023293	0.00115031	0.151199	0.929986	NA	NA	NA	NA	-0.00965021	-0.0216622	0.00236182	0.191649	0.741082	NA	NA	NA	NA	-0.0103916	-0.0283029	0.00751972	0.396495	1	NA	NA	NA	NA	-0.0283127	-0.0399742	-0.0166513	0.317951	1	NA	NA	NA	NA
KIF4A	0.0133659	0.00862069	0.0217729	0.0143369	0	-0.00474522	-0.013672	0.00418152	0.436276	1	NA	NA	NA	NA	0.00840703	-0.00404097	0.020855	0.119617	0.734927	NA	NA	NA	NA	0.000971008	-0.0142074	0.0161494	1	1	NA	NA	NA	NA	-0.0133659	-0.0238283	-0.00290349	0.69413	1	NA	NA	NA	NA
KIF4B	0.0240011	0.0310345	0.00777605	0.00716846	0.0153846	0.00703333	-0.0084643	0.022531	0.361704	1	NA	NA	NA	NA	-0.0162251	-0.0247575	-0.00769268	0.0121299	0.668757	NA	NA	NA	NA	-0.0168327	-0.0292288	-0.0044366	0.104511	1	NA	NA	NA	NA	-0.00861653	-0.0465165	0.0292834	0.964295	1	NA	NA	NA	NA
KIF5A	0.0175338	0.0189655	0.0108865	0.00716846	0.0153846	0.00143174	-0.0110235	0.013887	0.930281	1	NA	NA	NA	NA	-0.0066473	-0.0160899	0.00279525	0.276145	0.787315	NA	NA	NA	NA	-0.0103653	-0.0225977	0.00186703	0.2833	1	NA	NA	NA	NA	-0.00214916	-0.0343773	0.030079	1	1	NA	NA	NA	NA
KIF5B	0.0102041	0.0172414	0.00933126	0.0143369	0	0.0070373	-0.00475022	0.0188248	0.170777	0.929986	NA	NA	NA	NA	-0.000872822	-0.00951994	0.0077743	0.995485	1	NA	NA	NA	NA	0.00413284	-0.0118784	0.0201441	0.713671	1	NA	NA	NA	NA	-0.0102041	-0.0203296	-7.85354e-05	0.844824	1	NA	NA	NA	NA
KIF5C	0.0109227	0.0189655	0.00777605	0.0250896	0	0.00804284	-0.00425747	0.0203431	0.123561	0.920925	NA	NA	NA	NA	-0.00314663	-0.0112113	0.00491806	0.587281	0.937641	NA	NA	NA	NA	0.0141669	-0.0062105	0.0345443	0.0584339	1	NA	NA	NA	NA	-0.0109227	-0.0211291	-0.000716287	0.806469	1	NA	NA	NA	NA
KIF6	0.0152343	0.0189655	0.0139969	0.00716846	0	0.00373125	-0.00867058	0.0161331	0.600554	1	NA	NA	NA	NA	-0.00123737	-0.0116122	0.0091375	0.938546	1	NA	NA	NA	NA	-0.0080658	-0.0202388	0.00410716	0.402168	1	NA	NA	NA	NA	-0.0152343	-0.0258764	-0.00459215	0.622952	1	NA	NA	NA	NA
KIFAP3	0.010779	0.0155172	0.0124417	0.00358423	0.0307692	0.00473828	-0.00654291	0.0160195	0.40172	1	NA	NA	NA	NA	0.00166272	-0.00809135	0.0114168	0.849424	1	NA	NA	NA	NA	-0.00719473	-0.0164789	0.00208949	0.391731	1	NA	NA	NA	NA	0.0199903	-0.029826	0.0698065	0.346099	1	NA	NA	NA	NA
KIR2DL1	0.0122162	0.00689655	0.00622084	0.0107527	0.0153846	-0.0053196	-0.0134663	0.00282711	0.347497	1	NA	NA	NA	NA	-0.00599531	-0.0134475	0.00145687	0.245821	0.766714	NA	NA	NA	NA	-0.00146347	-0.0153011	0.0123742	1	1	NA	NA	NA	NA	0.00316846	-0.0300316	0.0363685	1	1	NA	NA	NA	NA
KIR3DL1	0.0106352	0.00862069	0.00933126	0.0179211	0	-0.00201455	-0.0108487	0.0068196	0.806046	1	NA	NA	NA	NA	-0.00130398	-0.00996603	0.00735807	0.913951	1	NA	NA	NA	NA	0.00728591	-0.0103304	0.0249023	0.392767	1	NA	NA	NA	NA	-0.0106352	-0.0208096	-0.000460847	0.821477	1	NA	NA	NA	NA
KIRREL	0.0139408	0.0172414	0.00777605	0.00716846	0	0.00330059	-0.00857928	0.0151805	0.643422	1	NA	NA	NA	NA	-0.00616474	-0.0143412	0.00201169	0.262396	0.776604	NA	NA	NA	NA	-0.00677233	-0.0189116	0.00536695	0.48889	1	NA	NA	NA	NA	-0.0139408	-0.0244598	-0.00342175	0.671054	1	NA	NA	NA	NA
KIRREL2	0.0135096	0.0206897	0.00933126	0	0	0.00718003	-0.00565157	0.0200116	0.219671	0.980742	NA	NA	NA	NA	-0.00417837	-0.0129389	0.00458217	0.478447	0.883183	NA	NA	NA	NA	-0.0135096	-0.0180861	-0.00893313	0.0920759	1	NA	NA	NA	NA	-0.0135096	-0.0239863	-0.00303294	0.688256	1	NA	NA	NA	NA
KIT	0.0291751	0.0413793	0.0248834	0.0143369	0	0.0122043	-0.00541381	0.0298223	0.12704	0.929442	NA	NA	NA	NA	-0.00429169	-0.0178139	0.00923051	0.617607	0.950127	NA	NA	NA	NA	-0.0148381	-0.0312006	0.00152438	0.202382	1	NA	NA	NA	NA	-0.0291751	-0.0408936	-0.0174565	0.305106	1	NA	NA	NA	NA
KL	0.0135096	0.0189655	0.0124417	0.0107527	0	0.00545589	-0.00690555	0.0178173	0.371986	1	NA	NA	NA	NA	-0.00106795	-0.0109042	0.00876834	0.963256	1	NA	NA	NA	NA	-0.00275694	-0.0170232	0.0115093	0.898797	1	NA	NA	NA	NA	-0.0135096	-0.0239863	-0.00303294	0.688256	1	NA	NA	NA	NA
KLB	0.0120724	0.00862069	0.00777605	0.00716846	0	-0.00345174	-0.0123348	0.00543134	0.589651	1	NA	NA	NA	NA	-0.00429638	-0.0124039	0.00381115	0.436926	0.858899	NA	NA	NA	NA	-0.00490398	-0.0169943	0.0071863	0.645891	1	NA	NA	NA	NA	-0.0120724	-0.0224027	-0.00174221	0.750458	1	NA	NA	NA	NA
KLHDC7A	0.012791	0.0137931	0.0124417	0.00358423	0	0.00100207	-0.00978406	0.0117882	0.988838	1	NA	NA	NA	NA	-0.000349352	-0.00966401	0.00896531	1	1	NA	NA	NA	NA	-0.0092068	-0.0185638	0.000150148	0.27784	1	NA	NA	NA	NA	-0.012791	-0.0231956	-0.0023865	0.718371	1	NA	NA	NA	NA
KLHL1	0.0232826	0.0103448	0.0217729	0.00716846	0	-0.0129377	-0.0228361	-0.00303931	0.0598979	0.782479	NA	NA	NA	NA	-0.00150961	-0.0141828	0.0111636	0.915191	1	NA	NA	NA	NA	-0.0161141	-0.0284922	-0.00373596	0.11682	1	NA	NA	NA	NA	-0.0232826	-0.03459	-0.0119751	0.406779	1	NA	NA	NA	NA
KLHL13	0.0132222	0.00517241	0.0124417	0.0107527	0	-0.00804978	-0.015409	-0.000690577	0.139954	0.92951	NA	NA	NA	NA	-0.000780511	-0.0105392	0.00897823	1	1	NA	NA	NA	NA	-0.0024695	-0.0167295	0.0117905	0.930565	1	NA	NA	NA	NA	-0.0132222	-0.0236703	-0.00277412	0.700078	1	NA	NA	NA	NA
KLHL14	0.0116413	0.00517241	0.0186625	0.0143369	0	-0.00646886	-0.0137615	0.000823761	0.222462	0.980742	NA	NA	NA	NA	0.00702124	-0.00458771	0.0186302	0.173185	0.741082	NA	NA	NA	NA	0.00269564	-0.013343	0.0187343	0.899392	1	NA	NA	NA	NA	-0.0116413	-0.0219258	-0.00135674	0.770749	1	NA	NA	NA	NA
KLHL4	0.0224202	0.0206897	0.0171073	0.0143369	0.0153846	-0.00173058	-0.0147598	0.0112987	0.900625	1	NA	NA	NA	NA	-0.00531293	-0.0167716	0.00614577	0.460071	0.870254	NA	NA	NA	NA	-0.00808332	-0.0243233	0.0081567	0.488459	1	NA	NA	NA	NA	-0.00703562	-0.0441932	0.030122	1	1	NA	NA	NA	NA
KLKB1	0.0113538	0.0137931	0.00933126	0.00716846	0	0.00243927	-0.0083075	0.013186	0.744348	1	NA	NA	NA	NA	-0.00202258	-0.0107094	0.00666427	0.786654	1	NA	NA	NA	NA	-0.00418538	-0.0162567	0.00788594	0.717795	1	NA	NA	NA	NA	-0.0113538	-0.0216074	-0.00110025	0.78474	1	NA	NA	NA	NA
KNDC1	0.0201207	0.0224138	0.0171073	0.0179211	0	0.00229307	-0.0111312	0.0157173	0.823526	1	NA	NA	NA	NA	-0.00301341	-0.0144147	0.00838784	0.706739	0.986344	NA	NA	NA	NA	-0.00219958	-0.0199762	0.0155771	0.96871	1	NA	NA	NA	NA	-0.0201207	-0.0311841	-0.00905732	0.478062	1	NA	NA	NA	NA
KNG1	0.0103478	0.0206897	0.00311042	0.00716846	0	0.0103419	-0.00241792	0.0231016	0.0381081	0.647175	NA	NA	NA	NA	-0.00723738	-0.013004	-0.00147075	0.114475	0.734927	NA	NA	NA	NA	-0.00317934	-0.015224	0.00886532	0.830434	1	NA	NA	NA	NA	-0.0103478	-0.0204897	-0.000205856	0.836926	1	NA	NA	NA	NA
KNTC1	0.0214142	0.0293103	0.0108865	0.00716846	0.0153846	0.00789615	-0.0071802	0.0229725	0.272334	1	NA	NA	NA	NA	-0.0105277	-0.0200893	-0.000966195	0.0977021	0.734927	NA	NA	NA	NA	-0.0142457	-0.0265769	-0.00191458	0.155961	1	NA	NA	NA	NA	-0.00602958	-0.0421723	0.0301132	1	1	NA	NA	NA	NA
KPRP	0.0183961	0.0137931	0.00933126	0.00358423	0	-0.00460299	-0.0155401	0.00633414	0.523594	1	NA	NA	NA	NA	-0.00906483	-0.0179888	-0.000140912	0.129886	0.734927	NA	NA	NA	NA	-0.0148119	-0.0243663	-0.00525746	0.109	1	NA	NA	NA	NA	-0.0183961	-0.0293177	-0.00747447	0.523589	1	NA	NA	NA	NA
KRAS	0.0829261	0.062069	0.0528771	0.0179211	0.0307692	-0.0208572	-0.0424687	0.000754423	0.0916864	0.862956	NA	NA	NA	NA	-0.030049	-0.0493696	-0.0107283	0.00917265	0.668757	NA	NA	NA	NA	-0.065005	-0.0837306	-0.0462794	0.00014309	0.279454	NA	NA	NA	NA	-0.0521569	-0.1024	-0.0019136	0.195233	1	NA	NA	NA	NA
KRT1	0.010779	0.0155172	0.0108865	0.00716846	0	0.00473828	-0.00654291	0.0160195	0.40172	1	NA	NA	NA	NA	0.00010751	-0.00837959	0.00859461	1	1	NA	NA	NA	NA	-0.0036105	-0.0156666	0.0084456	0.780396	1	NA	NA	NA	NA	-0.010779	-0.0209694	-0.000588512	0.813919	1	NA	NA	NA	NA
KRT2	0.0120724	0.0224138	0.00466563	0.00358423	0.0307692	0.0103414	-0.00290957	0.0235923	0.0534438	0.737637	NA	NA	NA	NA	-0.0074068	-0.0141153	-0.000698301	0.134758	0.734927	NA	NA	NA	NA	-0.00848821	-0.0178193	0.000842885	0.313928	1	NA	NA	NA	NA	0.0186968	-0.0311277	0.0685213	0.425034	1	NA	NA	NA	NA
KRT3	0.0102041	0.0137931	0.00933126	0.0107527	0	0.00358902	-0.00712604	0.0143041	0.546331	1	NA	NA	NA	NA	-0.000872822	-0.00951994	0.0077743	0.995485	1	NA	NA	NA	NA	0.000548607	-0.0123302	0.0134274	1	1	NA	NA	NA	NA	-0.0102041	-0.0203296	-7.85354e-05	0.844824	1	NA	NA	NA	NA
KRT72	0.0106352	0.0103448	0.00622084	0.00716846	0	-0.000290412	-0.00916082	0.00858	1	1	NA	NA	NA	NA	-0.0044144	-0.0118017	0.00297288	0.390778	0.846303	NA	NA	NA	NA	-0.00346678	-0.0155191	0.00858551	0.796777	1	NA	NA	NA	NA	-0.0106352	-0.0208096	-0.000460847	0.821477	1	NA	NA	NA	NA
KRT73	0.0122162	0.0155172	0.00155521	0.00716846	0	0.00330109	-0.0080175	0.0146197	0.621613	1	NA	NA	NA	NA	-0.0106609	-0.0155028	-0.00581913	0.0244091	0.668757	NA	NA	NA	NA	-0.0050477	-0.0171418	0.00704637	0.632323	1	NA	NA	NA	NA	-0.0122162	-0.0225614	-0.00187089	0.743873	1	NA	NA	NA	NA
KSR2	0.0198333	0.0189655	0.0139969	0	0	-0.000867768	-0.0133098	0.0115742	1	1	NA	NA	NA	NA	-0.0058364	-0.016339	0.00466623	0.379649	0.844001	NA	NA	NA	NA	-0.0198333	-0.0249733	-0.0146932	0.0314073	1	NA	NA	NA	NA	-0.0198333	-0.0308735	-0.00879305	0.485289	1	NA	NA	NA	NA
KTN1	0.0125036	0.0258621	0.00777605	0.0143369	0	0.0133585	-0.000754098	0.0274711	0.0128371	0.475567	NA	NA	NA	NA	-0.00472754	-0.0128511	0.00339597	0.389553	0.846303	NA	NA	NA	NA	0.00183332	-0.0141911	0.0178577	1	1	NA	NA	NA	NA	-0.0125036	-0.0228787	-0.00212852	0.730957	1	NA	NA	NA	NA
L1CAM	0.0202644	0.0310345	0.0217729	0.0107527	0	0.01077	-0.00465974	0.0261998	0.113231	0.905652	NA	NA	NA	NA	0.0015085	-0.0110971	0.0141141	0.909931	1	NA	NA	NA	NA	-0.00951176	-0.0239224	0.00489891	0.369752	1	NA	NA	NA	NA	-0.0202644	-0.0313394	-0.00918952	0.4745	1	NA	NA	NA	NA
L1TD1	0.0122162	0.0137931	0.00622084	0.00716846	0	0.00157695	-0.00919347	0.0123474	0.892783	1	NA	NA	NA	NA	-0.00599531	-0.0134475	0.00145687	0.245821	0.766714	NA	NA	NA	NA	-0.0050477	-0.0171418	0.00704637	0.632323	1	NA	NA	NA	NA	-0.0122162	-0.0225614	-0.00187089	0.743873	1	NA	NA	NA	NA
L3MBTL	0.0122162	0.012069	0.00777605	0.00358423	0	-0.000147189	-0.00954816	0.00925379	1	1	NA	NA	NA	NA	-0.0044401	-0.012553	0.00367277	0.420618	0.857454	NA	NA	NA	NA	-0.00863192	-0.0179682	0.000704348	0.306338	1	NA	NA	NA	NA	-0.0122162	-0.0225614	-0.00187089	0.743873	1	NA	NA	NA	NA
L3MBTL4	0.0129348	0.012069	0.00311042	0.00358423	0	-0.000865786	-0.0110062	0.00927466	1	1	NA	NA	NA	NA	-0.00982433	-0.0157308	-0.00391784	0.0464532	0.693769	NA	NA	NA	NA	-0.00935052	-0.0187126	1.15853e-05	0.271155	1	NA	NA	NA	NA	-0.0129348	-0.0233539	-0.00251562	0.712196	1	NA	NA	NA	NA
LAMA1	0.0458465	0.0431034	0.037325	0.0286738	0	-0.00274306	-0.0209202	0.0154341	0.841026	1	NA	NA	NA	NA	-0.00852147	-0.0248247	0.00778173	0.369891	0.836463	NA	NA	NA	NA	-0.0171727	-0.0392265	0.00488118	0.227388	1	NA	NA	NA	NA	-0.0458465	-0.058525	-0.033168	0.1422	1	NA	NA	NA	NA
LAMA2	0.0467088	0.0465517	0.0419907	0.0430108	0	-0.0001571	-0.0181622	0.017848	1	1	NA	NA	NA	NA	-0.00471816	-0.0218438	0.0124075	0.655151	0.967346	NA	NA	NA	NA	-0.00369807	-0.029879	0.0224828	0.886635	1	NA	NA	NA	NA	-0.0467088	-0.0594311	-0.0339865	0.136849	1	NA	NA	NA	NA
LAMA3	0.0369359	0.0448276	0.0326594	0.0394265	0	0.00789169	-0.0104558	0.0262392	0.397041	1	NA	NA	NA	NA	-0.00427649	-0.0195614	0.0110084	0.657817	0.969232	NA	NA	NA	NA	0.00249062	-0.0226346	0.0276159	0.956657	1	NA	NA	NA	NA	-0.0369359	-0.0491316	-0.0247402	0.212478	1	NA	NA	NA	NA
LAMA4	0.0277379	0.0258621	0.0155521	0.0250896	0.0153846	-0.00187579	-0.0162911	0.0125396	0.894161	1	NA	NA	NA	NA	-0.0121858	-0.0233482	-0.00102336	0.0880301	0.7262	NA	NA	NA	NA	-0.00264825	-0.0232652	0.0179687	0.937543	1	NA	NA	NA	NA	-0.0123532	-0.0502856	0.0255792	0.822212	1	NA	NA	NA	NA
LAMA5	0.0300374	0.0396552	0.0248834	0.0143369	0	0.00961781	-0.00769643	0.026932	0.244684	0.994165	NA	NA	NA	NA	-0.00515401	-0.0186939	0.00838585	0.537775	0.915272	NA	NA	NA	NA	-0.0157004	-0.0320784	0.000677499	0.179982	1	NA	NA	NA	NA	-0.0300374	-0.0418122	-0.0182626	0.292852	1	NA	NA	NA	NA
LAMB1	0.0212705	0.0293103	0.0202177	0.0143369	0.0153846	0.00803986	-0.00703379	0.0231135	0.26115	1	NA	NA	NA	NA	-0.00105275	-0.0132969	0.0111914	0.972676	1	NA	NA	NA	NA	-0.00693356	-0.0231525	0.00928533	0.562566	1	NA	NA	NA	NA	-0.00588586	-0.0418836	0.0301119	1	1	NA	NA	NA	NA
LAMB2	0.0178212	0.0310345	0.00933126	0.0143369	0	0.0132133	-0.00217169	0.0285982	0.0366306	0.6445	NA	NA	NA	NA	-0.00848995	-0.0173949	0.000415002	0.152805	0.741082	NA	NA	NA	NA	-0.0034843	-0.0196393	0.0126707	0.840438	1	NA	NA	NA	NA	-0.0178212	-0.028694	-0.00694841	0.540001	1	NA	NA	NA	NA
LAMB3	0.0152343	0.0241379	0.0108865	0	0	0.00890367	-0.00484799	0.0226553	0.140667	0.92951	NA	NA	NA	NA	-0.00434779	-0.0137186	0.00502302	0.483098	0.885234	NA	NA	NA	NA	-0.0152343	-0.0199762	-0.0104923	0.0683355	1	NA	NA	NA	NA	-0.0152343	-0.0258764	-0.00459215	0.622952	1	NA	NA	NA	NA
LAMB4	0.0280253	0.0327586	0.0202177	0.0250896	0	0.00473333	-0.0111972	0.0206639	0.596584	1	NA	NA	NA	NA	-0.00780757	-0.0202062	0.00459106	0.30079	0.80221	NA	NA	NA	NA	-0.00293569	-0.0235566	0.0176852	0.915138	1	NA	NA	NA	NA	-0.0280253	-0.0396675	-0.0163831	0.32237	1	NA	NA	NA	NA
LAMC1	0.020983	0.0224138	0.0124417	0.0179211	0	0.00143075	-0.0120118	0.0148733	0.936237	1	NA	NA	NA	NA	-0.00854136	-0.0185966	0.0015139	0.185323	0.741082	NA	NA	NA	NA	-0.00306189	-0.0208529	0.0147291	0.890821	1	NA	NA	NA	NA	-0.020983	-0.0321149	-0.00985116	0.457181	1	NA	NA	NA	NA
LAMC2	0.0129348	0.0224138	0.00622084	0.00716846	0	0.00947904	-0.00379071	0.0227488	0.0885473	0.855964	NA	NA	NA	NA	-0.00671391	-0.0141953	0.000767492	0.197955	0.741082	NA	NA	NA	NA	-0.00576629	-0.0178792	0.00634665	0.568343	1	NA	NA	NA	NA	-0.0129348	-0.0233539	-0.00251562	0.712196	1	NA	NA	NA	NA
LAMC3	0.0169589	0.0189655	0.0171073	0.0179211	0.0153846	0.00200662	-0.0104353	0.0144486	0.848232	1	NA	NA	NA	NA	0.000148413	-0.0104718	0.0107687	1	1	NA	NA	NA	NA	0.000962251	-0.0158598	0.0177843	1	1	NA	NA	NA	NA	-0.00157428	-0.0332224	0.0300739	1	1	NA	NA	NA	NA
LARGE	0.0119287	0.012069	0.0124417	0.00358423	0	0.00014025	-0.00924541	0.00952592	1	1	NA	NA	NA	NA	0.000512964	-0.00893937	0.0099653	1	1	NA	NA	NA	NA	-0.00834449	-0.0176704	0.000981417	0.321713	1	NA	NA	NA	NA	-0.0119287	-0.0222438	-0.00161363	0.757132	1	NA	NA	NA	NA
LARP1	0.0137971	0.0155172	0.00622084	0.0179211	0	0.00172017	-0.00963927	0.0130796	0.876643	1	NA	NA	NA	NA	-0.00757623	-0.0150925	-5.99825e-05	0.152062	0.741082	NA	NA	NA	NA	0.00412408	-0.0135462	0.0217944	0.752346	1	NA	NA	NA	NA	-0.0137971	-0.0243021	-0.00329207	0.676719	1	NA	NA	NA	NA
LARP4B	0.0165277	0.0241379	0.0124417	0.0107527	0	0.00761019	-0.00616841	0.0213888	0.23362	0.992084	NA	NA	NA	NA	-0.00408606	-0.0140118	0.00583971	0.53372	0.909559	NA	NA	NA	NA	-0.00577505	-0.0201063	0.00855617	0.613005	1	NA	NA	NA	NA	-0.0165277	-0.0272876	-0.0057679	0.579486	1	NA	NA	NA	NA
LARS	0.010779	0.0155172	0.00777605	0.0107527	0	0.00473828	-0.00654291	0.0160195	0.40172	1	NA	NA	NA	NA	-0.00300291	-0.0110622	0.0050564	0.608681	0.945331	NA	NA	NA	NA	-2.62713e-05	-0.0123954	0.0123428	1	1	NA	NA	NA	NA	-0.010779	-0.0209694	-0.000588512	0.813919	1	NA	NA	NA	NA
LATS1	0.0160966	0.0293103	0.00777605	0.0143369	0	0.0132138	-0.00176232	0.0281899	0.0284665	0.58521	NA	NA	NA	NA	-0.00832053	-0.0165753	-6.57449e-05	0.140931	0.73654	NA	NA	NA	NA	-0.00175966	-0.0177781	0.0142588	1	1	NA	NA	NA	NA	-0.0160966	-0.0268177	-0.00537543	0.593503	1	NA	NA	NA	NA
LATS2	0.0125036	0.0103448	0.00622084	0.0107527	0	-0.00215877	-0.0117312	0.00741368	0.797382	1	NA	NA	NA	NA	-0.00628275	-0.0137466	0.00118114	0.22551	0.75029	NA	NA	NA	NA	-0.0017509	-0.0158822	0.0123804	1	1	NA	NA	NA	NA	-0.0125036	-0.0228787	-0.00212852	0.730957	1	NA	NA	NA	NA
LCA5	0.0102041	0.0258621	0.00466563	0	0.0153846	0.015658	0.00159257	0.0297234	0.0013369	0.163185	NA	NA	NA	NA	-0.00553845	-0.0121602	0.00108334	0.246617	0.766714	NA	NA	NA	NA	-0.0102041	-0.0144294	-0.00597873	0.165782	1	NA	NA	NA	NA	0.00518053	-0.0300135	0.0403745	1	1	NA	NA	NA	NA
LCT	0.0329118	0.0310345	0.0326594	0.0107527	0.0461538	-0.00187727	-0.0175333	0.0137788	0.902419	1	NA	NA	NA	NA	-0.000252347	-0.0148684	0.0143637	1	1	NA	NA	NA	NA	-0.0221591	-0.0368305	-0.00748765	0.0591634	1	NA	NA	NA	NA	0.0132421	-0.0457016	0.0721858	0.805713	1	NA	NA	NA	NA
LDB2	0.0112101	0.00689655	0.00622084	0.0179211	0	-0.00431357	-0.0124226	0.00379545	0.450929	1	NA	NA	NA	NA	-0.00498928	-0.0124003	0.0024217	0.330927	0.820918	NA	NA	NA	NA	0.00671103	-0.0109152	0.0243372	0.455928	1	NA	NA	NA	NA	-0.0112101	-0.0214481	-0.00097216	0.791882	1	NA	NA	NA	NA
LDLR	0.0110664	0.0137931	0.00777605	0.00716846	0	0.00272671	-0.00801215	0.0134656	0.694425	1	NA	NA	NA	NA	-0.00329035	-0.0113604	0.00477972	0.566476	0.928958	NA	NA	NA	NA	-0.00389794	-0.0159617	0.00816577	0.748517	1	NA	NA	NA	NA	-0.0110664	-0.0212886	-0.00084417	0.799124	1	NA	NA	NA	NA
LEPR	0.0196896	0.0224138	0.0171073	0.0143369	0.0153846	0.00272423	-0.0106909	0.0161394	0.766757	1	NA	NA	NA	NA	-0.00258226	-0.0139727	0.00880816	0.760936	1	NA	NA	NA	NA	-0.00535265	-0.0215424	0.0108371	0.679316	1	NA	NA	NA	NA	-0.00430495	-0.0387079	0.030098	1	1	NA	NA	NA	NA
LEPREL1	0.0126473	0.012069	0.00466563	0.00358423	0	-0.000578347	-0.010423	0.00926632	1	1	NA	NA	NA	NA	-0.00798168	-0.0147165	-0.00124682	0.111612	0.734927	NA	NA	NA	NA	-0.00906308	-0.0184149	0.000288706	0.284696	1	NA	NA	NA	NA	-0.0126473	-0.0230372	-0.00225747	0.724624	1	NA	NA	NA	NA
LGR4	0.00977292	0.00689655	0.0171073	0.0143369	0	-0.00287637	-0.0109311	0.00517831	0.64402	1	NA	NA	NA	NA	0.00733439	-0.0038009	0.0184697	0.12082	0.734927	NA	NA	NA	NA	0.00456399	-0.011439	0.020567	0.655908	1	NA	NA	NA	NA	-0.00977292	-0.0198485	0.0003027	0.869243	1	NA	NA	NA	NA
LGR5	0.012791	0.0189655	0.0139969	0.00716846	0	0.00617449	-0.00617004	0.018519	0.289225	1	NA	NA	NA	NA	0.00120586	-0.00909995	0.0115117	0.938906	1	NA	NA	NA	NA	-0.00562257	-0.0177317	0.0064866	0.580636	1	NA	NA	NA	NA	-0.012791	-0.0231956	-0.0023865	0.718371	1	NA	NA	NA	NA
LGR6	0.0140845	0.0172414	0.0108865	0.0107527	0	0.00315687	-0.00872652	0.0150403	0.665146	1	NA	NA	NA	NA	-0.00319804	-0.0125326	0.00613654	0.625424	0.954817	NA	NA	NA	NA	-0.00333182	-0.0176105	0.0109469	0.837623	1	NA	NA	NA	NA	-0.0140845	-0.0246175	-0.00355151	0.665456	1	NA	NA	NA	NA
LGSN	0.0112101	0.00862069	0.00622084	0.00716846	0	-0.00258943	-0.0114432	0.00626435	0.713566	1	NA	NA	NA	NA	-0.00498928	-0.0124003	0.0024217	0.330927	0.820918	NA	NA	NA	NA	-0.00404166	-0.0161092	0.00802586	0.733013	1	NA	NA	NA	NA	-0.0112101	-0.0214481	-0.00097216	0.791882	1	NA	NA	NA	NA
LHCGR	0.0191147	0.0224138	0.00311042	0.00716846	0	0.0032991	-0.0101038	0.016702	0.6913	1	NA	NA	NA	NA	-0.0160043	-0.0222274	-0.00978116	0.00537426	0.668757	NA	NA	NA	NA	-0.0119462	-0.024219	0.000326586	0.22229	1	NA	NA	NA	NA	-0.0191147	-0.0300962	-0.00813317	0.503972	1	NA	NA	NA	NA
LIFR	0.0201207	0.0224138	0.00933126	0.0143369	0	0.00229307	-0.0111312	0.0157173	0.823526	1	NA	NA	NA	NA	-0.0107895	-0.0197699	-0.00180905	0.0789196	0.713464	NA	NA	NA	NA	-0.00578381	-0.0219815	0.0104139	0.645716	1	NA	NA	NA	NA	-0.0201207	-0.0311841	-0.00905732	0.478062	1	NA	NA	NA	NA
LIG1	0.0119287	0.00862069	0.0139969	0.00716846	0.0153846	-0.00330803	-0.0121862	0.00557018	0.609069	1	NA	NA	NA	NA	0.00206817	-0.00821305	0.0123494	0.786857	1	NA	NA	NA	NA	-0.00476026	-0.0168467	0.00732623	0.659725	1	NA	NA	NA	NA	0.0034559	-0.030029	0.0369408	1	1	NA	NA	NA	NA
LIG3	0.0109227	0.0103448	0.00622084	0.0107527	0.0153846	-0.000577851	-0.00974474	0.00858904	1	1	NA	NA	NA	NA	-0.00470184	-0.012101	0.0026973	0.359741	0.833682	NA	NA	NA	NA	-0.000169991	-0.0126859	0.012346	1	1	NA	NA	NA	NA	0.00446194	-0.03002	0.0389438	1	1	NA	NA	NA	NA
LIG4	0.011785	0.00689655	0.0108865	0.0143369	0	-0.00488844	-0.013019	0.00324215	0.388923	1	NA	NA	NA	NA	-0.000898526	-0.0101599	0.00836286	0.991172	1	NA	NA	NA	NA	0.00255192	-0.0134895	0.0185933	0.917186	1	NA	NA	NA	NA	-0.011785	-0.0220849	-0.00148514	0.763894	1	NA	NA	NA	NA
LILRA1	0.0145157	0.00862069	0.00933126	0.00716846	0	-0.00589498	-0.0148602	0.00307027	0.329619	1	NA	NA	NA	NA	-0.00518441	-0.013979	0.00361018	0.372005	0.836463	NA	NA	NA	NA	-0.00734721	-0.0195015	0.00480707	0.44834	1	NA	NA	NA	NA	-0.0145157	-0.0250901	-0.00394122	0.649055	1	NA	NA	NA	NA
LILRA2	0.0158091	0.0103448	0.00933126	0.00358423	0	-0.00546431	-0.0151388	0.00421017	0.394442	1	NA	NA	NA	NA	-0.00647788	-0.0153159	0.00236017	0.265324	0.776604	NA	NA	NA	NA	-0.0122249	-0.0216891	-0.00276072	0.167333	1	NA	NA	NA	NA	-0.0158091	-0.0265042	-0.00511408	0.603104	1	NA	NA	NA	NA
LILRA6	0.0100604	0.0155172	0.0124417	0.0107527	0.0153846	0.00545688	-0.00580553	0.0167193	0.304107	1	NA	NA	NA	NA	0.00238132	-0.00735092	0.0121136	0.712298	0.987309	NA	NA	NA	NA	0.000692326	-0.0123271	0.0137117	1	1	NA	NA	NA	NA	0.00532425	-0.0300122	0.0406607	1	1	NA	NA	NA	NA
LILRB1	0.0176775	0.0155172	0.0139969	0.0107527	0.0153846	-0.00216025	-0.0136187	0.00929823	0.828733	1	NA	NA	NA	NA	-0.0036806	-0.0141237	0.0067625	0.599023	0.945331	NA	NA	NA	NA	-0.00692481	-0.0212806	0.00743098	0.526266	1	NA	NA	NA	NA	-0.00229288	-0.034666	0.0300802	1	1	NA	NA	NA	NA
LILRB2	0.0119287	0.00689655	0.0139969	0.0179211	0	-0.00503216	-0.0131681	0.00310381	0.374649	1	NA	NA	NA	NA	0.00206817	-0.00821305	0.0123494	0.786857	1	NA	NA	NA	NA	0.00599243	-0.0116461	0.0236309	0.53727	1	NA	NA	NA	NA	-0.0119287	-0.0222438	-0.00161363	0.757132	1	NA	NA	NA	NA
LILRB4	0.0135096	0.00172414	0.0108865	0.00716846	0.0153846	-0.0117855	-0.0170504	-0.00652058	0.0243969	0.581045	NA	NA	NA	NA	-0.00262316	-0.0119395	0.00669321	0.707057	0.986344	NA	NA	NA	NA	-0.00634117	-0.0184692	0.00578684	0.521564	1	NA	NA	NA	NA	0.00187499	-0.0300431	0.0337931	1	1	NA	NA	NA	NA
LILRB5	0.0143719	0.0189655	0.00933126	0	0	0.00459357	-0.0077881	0.0169752	0.482056	1	NA	NA	NA	NA	-0.00504069	-0.0138304	0.00374905	0.38587	0.846303	NA	NA	NA	NA	-0.0143719	-0.0190325	-0.00971144	0.0792762	1	NA	NA	NA	NA	-0.0143719	-0.0249326	-0.00381124	0.654458	1	NA	NA	NA	NA
LIMA1	0.0112101	0.00517241	0.00466563	0.0107527	0.0153846	-0.0060377	-0.013312	0.0012366	0.25205	1	NA	NA	NA	NA	-0.00654449	-0.0132132	0.000124199	0.17842	0.741082	NA	NA	NA	NA	-0.00045743	-0.0132671	0.0123522	1	1	NA	NA	NA	NA	0.0041745	-0.0300225	0.0383715	1	1	NA	NA	NA	NA
LIMCH1	0.0145157	0.0103448	0.00466563	0.00358423	0.0153846	-0.00417084	-0.0138056	0.00546394	0.526643	1	NA	NA	NA	NA	-0.00985004	-0.0166695	-0.00303053	0.0601465	0.711962	NA	NA	NA	NA	-0.0109314	-0.0203499	-0.00151294	0.20773	1	NA	NA	NA	NA	0.00086895	-0.0300521	0.03179	1	1	NA	NA	NA	NA
LINGO1	0.00977292	0.012069	0.0139969	0.00716846	0	0.00229604	-0.00782012	0.0124122	0.750827	1	NA	NA	NA	NA	0.00422397	-0.00599533	0.0144433	0.413605	0.855219	NA	NA	NA	NA	-0.00260446	-0.0146338	0.00942491	0.901382	1	NA	NA	NA	NA	-0.00977292	-0.0198485	0.0003027	0.869243	1	NA	NA	NA	NA
LINGO2	0.0172463	0.0189655	0.00933126	0.00716846	0	0.00171918	-0.0107294	0.0141678	0.889419	1	NA	NA	NA	NA	-0.00791508	-0.016801	0.000970848	0.179406	0.741082	NA	NA	NA	NA	-0.0100779	-0.0223028	0.00214708	0.296035	1	NA	NA	NA	NA	-0.0172463	-0.0280695	-0.00642319	0.557095	1	NA	NA	NA	NA
LIPE	0.0096292	0.0206897	0.00155521	0.0179211	0	0.0110605	-0.00168287	0.0238038	0.0213994	0.55724	NA	NA	NA	NA	-0.00807399	-0.0127368	-0.00341116	0.062679	0.711962	NA	NA	NA	NA	0.00829194	-0.00930713	0.025891	0.288792	1	NA	NA	NA	NA	-0.0096292	-0.0196879	0.000429527	0.877635	1	NA	NA	NA	NA
LIPI	0.0130785	0.00689655	0.0155521	0.00716846	0	-0.00618192	-0.0143607	0.00199689	0.27636	1	NA	NA	NA	NA	0.00247363	-0.00830527	0.0132525	0.730749	0.994878	NA	NA	NA	NA	-0.00591001	-0.0180267	0.0062067	0.556292	1	NA	NA	NA	NA	-0.0130785	-0.0235121	-0.00264483	0.706099	1	NA	NA	NA	NA
LMO7	0.0204082	0.0189655	0.0124417	0.00716846	0	-0.00144265	-0.013964	0.0110787	0.933476	1	NA	NA	NA	NA	-0.00796648	-0.0180052	0.00207224	0.214441	0.744016	NA	NA	NA	NA	-0.0132397	-0.0255454	-0.000933994	0.182153	1	NA	NA	NA	NA	-0.0204082	-0.0314946	-0.00932176	0.470971	1	NA	NA	NA	NA
LMTK2	0.0172463	0.012069	0.0171073	0.0215054	0.0153846	-0.00517737	-0.0155096	0.00515485	0.445529	1	NA	NA	NA	NA	-0.000139026	-0.0107572	0.0104792	1	1	NA	NA	NA	NA	0.00425904	-0.0148992	0.0234172	0.764246	1	NA	NA	NA	NA	-0.00186172	-0.0337998	0.0300764	1	1	NA	NA	NA	NA
LMTK3	0.0109227	0.0155172	0.0139969	0.0143369	0	0.00459456	-0.00669038	0.0158795	0.422456	1	NA	NA	NA	NA	0.00307421	-0.00717819	0.0133266	0.60775	0.945331	NA	NA	NA	NA	0.00341424	-0.0126108	0.0194392	0.80813	1	NA	NA	NA	NA	-0.0109227	-0.0211291	-0.000716287	0.806469	1	NA	NA	NA	NA
LNPEP	0.0106352	0.0137931	0.00777605	0.0250896	0	0.00315786	-0.00756911	0.0138848	0.619842	1	NA	NA	NA	NA	-0.00285919	-0.0109131	0.00519473	0.630678	0.954817	NA	NA	NA	NA	0.0144544	-0.00591886	0.0348276	0.0499805	1	NA	NA	NA	NA	-0.0106352	-0.0208096	-0.000460847	0.821477	1	NA	NA	NA	NA
LONP1	0.00991664	0.0224138	0.0108865	0.00716846	0	0.0124972	-0.000706432	0.0257007	0.00989984	0.462609	NA	NA	NA	NA	0.000969827	-0.00823136	0.010171	0.976585	1	NA	NA	NA	NA	-0.00274818	-0.0147814	0.00928502	0.883187	1	NA	NA	NA	NA	-0.00991664	-0.020009	0.000175745	0.860979	1	NA	NA	NA	NA
LONP2	0.0100604	0.0224138	0.00466563	0.00716846	0	0.0123534	-0.00085332	0.0255602	0.0113405	0.462609	NA	NA	NA	NA	-0.00539473	-0.0120098	0.00122033	0.258188	0.775196	NA	NA	NA	NA	-0.0028919	-0.0149289	0.00914512	0.865298	1	NA	NA	NA	NA	-0.0100604	-0.0201694	4.86659e-05	0.85284	1	NA	NA	NA	NA
LOXL2	0.0119287	0.0103448	0.00777605	0.00358423	0	-0.00158389	-0.0111384	0.00797062	0.88927	1	NA	NA	NA	NA	-0.00415267	-0.0122549	0.00394954	0.453766	0.865619	NA	NA	NA	NA	-0.00834449	-0.0176704	0.000981417	0.321713	1	NA	NA	NA	NA	-0.0119287	-0.0222438	-0.00161363	0.757132	1	NA	NA	NA	NA
LPA	0.0304685	0.0224138	0.0233281	0.00716846	0	-0.00805473	-0.0216943	0.00558481	0.332934	1	NA	NA	NA	NA	-0.00714038	-0.020336	0.0060552	0.369896	0.836463	NA	NA	NA	NA	-0.0233001	-0.0358552	-0.0107449	0.038216	1	NA	NA	NA	NA	-0.0304685	-0.0422711	-0.0186659	0.286935	1	NA	NA	NA	NA
LPHN1	0.0136533	0.0103448	0.00933126	0.00716846	0	-0.00330852	-0.0129167	0.00629963	0.63274	1	NA	NA	NA	NA	-0.00432209	-0.0130875	0.00444333	0.461863	0.870254	NA	NA	NA	NA	-0.00648489	-0.0186167	0.00564688	0.51045	1	NA	NA	NA	NA	-0.0136533	-0.0241442	-0.00316246	0.682453	1	NA	NA	NA	NA
LPHN2	0.028169	0.0206897	0.0155521	0.0179211	0	-0.00747936	-0.0206326	0.00567384	0.355191	1	NA	NA	NA	NA	-0.0126169	-0.0237902	-0.00144363	0.0787173	0.713464	NA	NA	NA	NA	-0.0102479	-0.0281568	0.00766111	0.403369	1	NA	NA	NA	NA	-0.028169	-0.0398208	-0.0165172	0.320151	1	NA	NA	NA	NA
LPHN3	0.0342052	0.0310345	0.0233281	0.0143369	0.0153846	-0.00317075	-0.0188494	0.0125079	0.775078	1	NA	NA	NA	NA	-0.0108771	-0.0241506	0.00239639	0.175023	0.741082	NA	NA	NA	NA	-0.0198683	-0.0363203	-0.00341638	0.100962	1	NA	NA	NA	NA	-0.0188206	-0.0568085	0.0191672	0.624582	1	NA	NA	NA	NA
LPIN1	0.0106352	0.012069	0.00777605	0.00358423	0	0.00143373	-0.00870779	0.0115752	0.910693	1	NA	NA	NA	NA	-0.00285919	-0.0109131	0.00519473	0.630678	0.954817	NA	NA	NA	NA	-0.00705101	-0.01633	0.00222797	0.401542	1	NA	NA	NA	NA	-0.0106352	-0.0208096	-0.000460847	0.821477	1	NA	NA	NA	NA
LPPR4	0.0182524	0.0172414	0.0155521	0.0215054	0	-0.00101099	-0.0129956	0.0109736	0.98935	1	NA	NA	NA	NA	-0.00270027	-0.0136175	0.00821699	0.735726	0.998201	NA	NA	NA	NA	0.003253	-0.0159207	0.0224267	0.865499	1	NA	NA	NA	NA	-0.0182524	-0.0291619	-0.00734288	0.52763	1	NA	NA	NA	NA
LRBA	0.0290313	0.0327586	0.0186625	0.0215054	0.0153846	0.00372729	-0.0122207	0.0196753	0.701622	1	NA	NA	NA	NA	-0.0103688	-0.0223976	0.00165996	0.162653	0.741082	NA	NA	NA	NA	-0.00752595	-0.0268626	0.0118107	0.578877	1	NA	NA	NA	NA	-0.0136467	-0.0515903	0.0242968	0.778124	1	NA	NA	NA	NA
LRFN2	0.0196896	0.0172414	0.0155521	0.0286738	0	-0.00244819	-0.0144673	0.0095709	0.799974	1	NA	NA	NA	NA	-0.00413747	-0.0150926	0.00681764	0.562424	0.928958	NA	NA	NA	NA	0.00898427	-0.0127326	0.0307011	0.405268	1	NA	NA	NA	NA	-0.0196896	-0.0307182	-0.00866098	0.488954	1	NA	NA	NA	NA
LRFN5	0.0261569	0.0258621	0.0279938	0.0250896	0	-0.000294873	-0.0140405	0.0134508	1	1	NA	NA	NA	NA	0.00183684	-0.0123026	0.0159763	0.881033	1	NA	NA	NA	NA	-0.00106734	-0.0208656	0.0187309	1	1	NA	NA	NA	NA	-0.0261569	-0.0376712	-0.0146427	0.352893	1	NA	NA	NA	NA
LRGUK	0.0119287	0.0189655	0.0108865	0.00358423	0.0153846	0.0070368	-0.00528736	0.019361	0.203202	0.971681	NA	NA	NA	NA	-0.00104225	-0.0103082	0.00822375	0.965511	1	NA	NA	NA	NA	-0.00834449	-0.0176704	0.000981417	0.321713	1	NA	NA	NA	NA	0.0034559	-0.030029	0.0369408	1	1	NA	NA	NA	NA
LRIG1	0.012791	0.0206897	0.00777605	0.0107527	0	0.00789862	-0.00491673	0.020714	0.161032	0.929986	NA	NA	NA	NA	-0.00501498	-0.0131491	0.00311916	0.360486	0.833682	NA	NA	NA	NA	-0.00203834	-0.016289	0.0122123	0.979663	1	NA	NA	NA	NA	-0.012791	-0.0231956	-0.0023865	0.718371	1	NA	NA	NA	NA
LRIG2	0.0130785	0.012069	0.00777605	0.00716846	0	-0.00100951	-0.0112223	0.00920325	0.987683	1	NA	NA	NA	NA	-0.00530242	-0.0134472	0.00284232	0.333328	0.820918	NA	NA	NA	NA	-0.00591001	-0.0180267	0.0062067	0.556292	1	NA	NA	NA	NA	-0.0130785	-0.0235121	-0.00264483	0.706099	1	NA	NA	NA	NA
LRIG3	0.012791	0.0137931	0.0186625	0.0143369	0	0.00100207	-0.00978406	0.0117882	0.988838	1	NA	NA	NA	NA	0.00587149	-0.0057662	0.0175092	0.287297	0.796721	NA	NA	NA	NA	0.00154589	-0.0141965	0.0172883	1	1	NA	NA	NA	NA	-0.012791	-0.0231956	-0.0023865	0.718371	1	NA	NA	NA	NA
LRIT1	0.0103478	0.0206897	0.00622084	0.00358423	0	0.0103419	-0.00241792	0.0231016	0.0381081	0.647175	NA	NA	NA	NA	-0.00412696	-0.0115023	0.00324842	0.424164	0.857993	NA	NA	NA	NA	-0.00676357	-0.0160321	0.00250493	0.421944	1	NA	NA	NA	NA	-0.0103478	-0.0204897	-0.000205856	0.836926	1	NA	NA	NA	NA
LRP1	0.0451279	0.0362069	0.0404355	0.0143369	0	-0.00892101	-0.025821	0.00797893	0.369828	1	NA	NA	NA	NA	-0.00469245	-0.0215293	0.0121443	0.651961	0.966553	NA	NA	NA	NA	-0.030791	-0.047432	-0.01415	0.0208058	1	NA	NA	NA	NA	-0.0451279	-0.0577696	-0.0324862	0.146827	1	NA	NA	NA	NA
LRP12	0.0185398	0.0241379	0.00777605	0.0179211	0.0153846	0.00559812	-0.00822214	0.0194184	0.428894	1	NA	NA	NA	NA	-0.0107638	-0.019106	-0.00242157	0.0675854	0.711962	NA	NA	NA	NA	-0.000618663	-0.0171236	0.0158863	1	1	NA	NA	NA	NA	-0.00315519	-0.0363982	0.0300879	1	1	NA	NA	NA	NA
LRP1B	0.11167	0.1	0.0855365	0.0537634	0.0461538	-0.01167	-0.0381158	0.0147758	0.42865	1	NA	NA	NA	NA	-0.0261335	-0.0498319	-0.00243504	0.0494444	0.710158	NA	NA	NA	NA	-0.0579066	-0.0872518	-0.0285613	0.00328065	1	NA	NA	NA	NA	-0.0655162	-0.124822	-0.00621039	0.14022	1	NA	NA	NA	NA
LRP2	0.0714286	0.0534483	0.0497667	0.046595	0.0615385	-0.0179803	-0.0381937	0.00223307	0.12225	0.920925	NA	NA	NA	NA	-0.0216619	-0.0403759	-0.00294785	0.0472231	0.693769	NA	NA	NA	NA	-0.0248336	-0.0521588	0.00249165	0.141595	1	NA	NA	NA	NA	-0.00989011	-0.0763884	0.0566082	0.947152	1	NA	NA	NA	NA
LRP4	0.0208393	0.0155172	0.0186625	0.0107527	0	-0.00532208	-0.01686	0.00621584	0.472925	1	NA	NA	NA	NA	-0.0021768	-0.0140117	0.00965809	0.820876	1	NA	NA	NA	NA	-0.0100866	-0.0245094	0.00433615	0.341346	1	NA	NA	NA	NA	-0.0208393	-0.0319599	-0.00971875	0.460581	1	NA	NA	NA	NA
LRP5	0.0162403	0.0224138	0.0108865	0.0107527	0.0153846	0.00617349	-0.00716786	0.0195149	0.344331	1	NA	NA	NA	NA	-0.00535383	-0.0147561	0.00404849	0.380655	0.844315	NA	NA	NA	NA	-0.00548761	-0.0198127	0.00883746	0.636518	1	NA	NA	NA	NA	-0.000855684	-0.0317789	0.0300675	1	1	NA	NA	NA	NA
LRP6	0.018971	0.0258621	0.0155521	0.00716846	0.0153846	0.0068911	-0.00735203	0.0211342	0.318855	1	NA	NA	NA	NA	-0.00341887	-0.0143551	0.00751735	0.645232	0.964884	NA	NA	NA	NA	-0.0118025	-0.0240717	0.000466638	0.227255	1	NA	NA	NA	NA	-0.00358635	-0.0372644	0.0300917	1	1	NA	NA	NA	NA
LRPPRC	0.0142282	0.0155172	0.0124417	0.00716846	0.0307692	0.00128901	-0.0100815	0.0126595	0.94488	1	NA	NA	NA	NA	-0.00178655	-0.0116443	0.00807118	0.846975	1	NA	NA	NA	NA	-0.00705977	-0.0192066	0.00508701	0.468197	1	NA	NA	NA	NA	0.016541	-0.0332973	0.0663793	0.554124	1	NA	NA	NA	NA
LRRC16A	0.0150905	0.0103448	0.0124417	0.0143369	0.0153846	-0.00474572	-0.0143982	0.00490674	0.464031	1	NA	NA	NA	NA	-0.00264886	-0.0125322	0.00723447	0.718297	0.987564	NA	NA	NA	NA	-0.000753626	-0.0157472	0.0142399	1	1	NA	NA	NA	NA	0.000294072	-0.0300573	0.0306454	1	1	NA	NA	NA	NA
LRRC16B	0.0136533	0.0206897	0.0139969	0.00716846	0	0.00703631	-0.00579853	0.0198711	0.232625	0.992084	NA	NA	NA	NA	0.000343541	-0.00948081	0.0101679	1	1	NA	NA	NA	NA	-0.00648489	-0.0186167	0.00564688	0.51045	1	NA	NA	NA	NA	-0.0136533	-0.0241442	-0.00316246	0.682453	1	NA	NA	NA	NA
LRRC32	0.0106352	0.0103448	0.00777605	0.00716846	0	-0.000290412	-0.00916082	0.00858	1	1	NA	NA	NA	NA	-0.00285919	-0.0109131	0.00519473	0.630678	0.954817	NA	NA	NA	NA	-0.00346678	-0.0155191	0.00858551	0.796777	1	NA	NA	NA	NA	-0.0106352	-0.0208096	-0.000460847	0.821477	1	NA	NA	NA	NA
LRRC33	0.0104915	0.0103448	0.0108865	0.00716846	0	-0.000146693	-0.00886885	0.00857547	1	1	NA	NA	NA	NA	0.000394949	-0.00837032	0.00916022	1	1	NA	NA	NA	NA	-0.00332306	-0.0153715	0.00872542	0.813456	1	NA	NA	NA	NA	-0.0104915	-0.0206497	-0.000333294	0.829145	1	NA	NA	NA	NA
LRRC37A3	0.0112101	0.0155172	0.00777605	0.00716846	0	0.00430712	-0.00698532	0.0155996	0.464942	1	NA	NA	NA	NA	-0.00343407	-0.0115095	0.00464137	0.54626	0.917826	NA	NA	NA	NA	-0.00404166	-0.0161092	0.00802586	0.733013	1	NA	NA	NA	NA	-0.0112101	-0.0214481	-0.00097216	0.791882	1	NA	NA	NA	NA
LRRC37B	0.0114976	0.00689655	0.00622084	0.00358423	0	-0.00460101	-0.0127208	0.00351881	0.418921	1	NA	NA	NA	NA	-0.00527672	-0.0126995	0.00214607	0.304214	0.80221	NA	NA	NA	NA	-0.00791333	-0.0172236	0.00139698	0.346299	1	NA	NA	NA	NA	-0.0114976	-0.0217667	-0.00122845	0.777697	1	NA	NA	NA	NA
LRRC43	0.00991664	0.0103448	0.0124417	0.0107527	0	0.000428185	-0.00855732	0.00941369	1	1	NA	NA	NA	NA	0.00252504	-0.00720282	0.0122529	0.684777	0.981384	NA	NA	NA	NA	0.000836045	-0.0123239	0.013996	1	1	NA	NA	NA	NA	-0.00991664	-0.020009	0.000175745	0.860979	1	NA	NA	NA	NA
LRRC4B	0.0119287	0.0206897	0.00622084	0	0.0153846	0.00876094	-0.00403486	0.0215567	0.104489	0.882294	NA	NA	NA	NA	-0.00570788	-0.0131483	0.00173257	0.267815	0.776604	NA	NA	NA	NA	-0.0119287	-0.0163436	-0.00751382	0.121586	1	NA	NA	NA	NA	0.0034559	-0.030029	0.0369408	1	1	NA	NA	NA	NA
LRRC4C	0.0247197	0.012069	0.0233281	0.00716846	0	-0.0126508	-0.023191	-0.00211057	0.0749825	0.821295	NA	NA	NA	NA	-0.0013916	-0.0144651	0.0116819	0.932336	1	NA	NA	NA	NA	-0.0175513	-0.0299653	-0.0051373	0.0934897	1	NA	NA	NA	NA	-0.0247197	-0.0361322	-0.0133073	0.378696	1	NA	NA	NA	NA
LRRC50	0.0102041	0.0137931	0.00622084	0.0143369	0	0.00358902	-0.00712604	0.0143041	0.546331	1	NA	NA	NA	NA	-0.00398324	-0.0113527	0.00338619	0.441775	0.860227	NA	NA	NA	NA	0.00413284	-0.0118784	0.0201441	0.713671	1	NA	NA	NA	NA	-0.0102041	-0.0203296	-7.85354e-05	0.844824	1	NA	NA	NA	NA
LRRC66	0.0166715	0.0189655	0.0139969	0.0143369	0	0.00229406	-0.0101412	0.0147293	0.806824	1	NA	NA	NA	NA	-0.00267457	-0.0130897	0.00774054	0.727719	0.994878	NA	NA	NA	NA	-0.00233454	-0.0184681	0.013799	0.951874	1	NA	NA	NA	NA	-0.0166715	-0.0274441	-0.00589885	0.574913	1	NA	NA	NA	NA
LRRC7	0.0386605	0.0482759	0.0311042	0.0179211	0	0.00961533	-0.00934148	0.0285721	0.301831	1	NA	NA	NA	NA	-0.00755634	-0.0225679	0.00745519	0.394871	0.848227	NA	NA	NA	NA	-0.0207394	-0.0388159	-0.00266285	0.105287	1	NA	NA	NA	NA	-0.0386605	-0.0509545	-0.0263666	0.19641	1	NA	NA	NA	NA
LRRCC1	0.0162403	0.0155172	0.00777605	0.0143369	0	-0.000723058	-0.0119342	0.0104881	1	1	NA	NA	NA	NA	-0.00846425	-0.0167242	-0.000204282	0.135076	0.734927	NA	NA	NA	NA	-0.00190338	-0.0180289	0.0142221	0.995917	1	NA	NA	NA	NA	-0.0162403	-0.0269744	-0.00550619	0.58878	1	NA	NA	NA	NA
LRRFIP1	0.00991664	0.00862069	0.0139969	0.0107527	0.0153846	-0.00129595	-0.0101055	0.00751357	0.932292	1	NA	NA	NA	NA	0.00408025	-0.00614319	0.0143037	0.436708	0.858899	NA	NA	NA	NA	0.000836045	-0.0123239	0.013996	1	1	NA	NA	NA	NA	0.00546797	-0.0300109	0.0409468	1	1	NA	NA	NA	NA
LRRIQ1	0.0298936	0.0396552	0.0217729	0.0394265	0.0153846	0.00976152	-0.00755043	0.0270735	0.235982	0.994165	NA	NA	NA	NA	-0.00812071	-0.0209391	0.00469772	0.2948	0.799609	NA	NA	NA	NA	0.00953288	-0.0155143	0.03458	0.463431	1	NA	NA	NA	NA	-0.014509	-0.05246	0.0234419	0.750078	1	NA	NA	NA	NA
LRRIQ3	0.0195458	0.0206897	0.0139969	0.0143369	0.0153846	0.00114381	-0.0118224	0.0141101	0.972078	1	NA	NA	NA	NA	-0.00554896	-0.0160437	0.00494577	0.404572	0.851594	NA	NA	NA	NA	-0.00520893	-0.021396	0.0109781	0.690813	1	NA	NA	NA	NA	-0.00416123	-0.0384192	0.0300967	1	1	NA	NA	NA	NA
LRRK1	0.0212705	0.0258621	0.0155521	0.0143369	0	0.00459159	-0.00969724	0.0188804	0.560666	1	NA	NA	NA	NA	-0.00571838	-0.0167148	0.00527806	0.407689	0.851594	NA	NA	NA	NA	-0.00693356	-0.0231525	0.00928533	0.562566	1	NA	NA	NA	NA	-0.0212705	-0.0324249	-0.0101161	0.450475	1	NA	NA	NA	NA
LRRK2	0.0436907	0.0465517	0.0233281	0.0322581	0.0153846	0.00286101	-0.0158784	0.0216004	0.827728	1	NA	NA	NA	NA	-0.0203626	-0.0338289	-0.00689625	0.0182277	0.668757	NA	NA	NA	NA	-0.0114327	-0.0345779	0.0117126	0.441054	1	NA	NA	NA	NA	-0.0283061	-0.0663737	0.00976154	0.41864	1	NA	NA	NA	NA
LRRN1	0.0130785	0.0137931	0.00466563	0.0143369	0.0153846	0.000714633	-0.00986005	0.0112893	1	1	NA	NA	NA	NA	-0.00841284	-0.0151674	-0.00165831	0.0968425	0.734927	NA	NA	NA	NA	0.00125845	-0.014202	0.0167189	1	1	NA	NA	NA	NA	0.00230614	-0.0300393	0.0346516	1	1	NA	NA	NA	NA
LRRN3	0.0152343	0.0155172	0.0124417	0.00716846	0	0.000282979	-0.0104624	0.0110284	1	1	NA	NA	NA	NA	-0.00279258	-0.0126802	0.00709501	0.698119	0.98322	NA	NA	NA	NA	-0.0080658	-0.0202388	0.00410716	0.402168	1	NA	NA	NA	NA	-0.0152343	-0.0258764	-0.00459215	0.622952	1	NA	NA	NA	NA
LRRTM1	0.015378	0.0172414	0.0124417	0.00358423	0.0153846	0.0018634	-0.0100516	0.0137784	0.861883	1	NA	NA	NA	NA	-0.0029363	-0.0128282	0.00695555	0.678317	0.976236	NA	NA	NA	NA	-0.0117938	-0.0212428	-0.00234475	0.179812	1	NA	NA	NA	NA	6.63321e-06	-0.0300598	0.0300731	1	1	NA	NA	NA	NA
LRRTM3	0.0129348	0.0103448	0.0124417	0.0107527	0	-0.00258992	-0.0121758	0.00699594	0.732566	1	NA	NA	NA	NA	-0.000493072	-0.00995576	0.00896962	1	1	NA	NA	NA	NA	-0.00218206	-0.0164358	0.0120717	0.963107	1	NA	NA	NA	NA	-0.0129348	-0.0233539	-0.00251562	0.712196	1	NA	NA	NA	NA
LRRTM4	0.0206956	0.00862069	0.0171073	0.00716846	0	-0.0120749	-0.0212425	-0.00290728	0.0640375	0.790664	NA	NA	NA	NA	-0.00358829	-0.015004	0.00782738	0.63826	0.960151	NA	NA	NA	NA	-0.0135271	-0.0258401	-0.00121415	0.174255	1	NA	NA	NA	NA	-0.0206956	-0.0318048	-0.00958638	0.464012	1	NA	NA	NA	NA
LST-3TM12	0.0137971	0.0103448	0.00466563	0.0107527	0	-0.00345224	-0.0130648	0.00616036	0.614022	1	NA	NA	NA	NA	-0.00913144	-0.0159186	-0.00234431	0.0763627	0.713464	NA	NA	NA	NA	-0.00304438	-0.0173168	0.0112281	0.867813	1	NA	NA	NA	NA	-0.0137971	-0.0243021	-0.00329207	0.676719	1	NA	NA	NA	NA
LTBP1	0.030756	0.0241379	0.0264386	0.0215054	0	-0.00661803	-0.0206847	0.00744866	0.44253	1	NA	NA	NA	NA	-0.0043174	-0.0182142	0.00957941	0.62404	0.954817	NA	NA	NA	NA	-0.00925059	-0.0286129	0.0101117	0.48102	1	NA	NA	NA	NA	-0.030756	-0.042577	-0.018935	0.283066	1	NA	NA	NA	NA
LTBP2	0.0217016	0.0224138	0.0108865	0.0107527	0	0.000712155	-0.0125238	0.0139481	1	1	NA	NA	NA	NA	-0.0108152	-0.0203854	-0.00124492	0.0901356	0.733138	NA	NA	NA	NA	-0.010949	-0.0253899	0.00349197	0.302519	1	NA	NA	NA	NA	-0.0217016	-0.0328894	-0.0105138	0.440644	1	NA	NA	NA	NA
LTBP3	0.0116413	0.0137931	0.00777605	0.00358423	0	0.00215183	-0.00860283	0.0129065	0.79418	1	NA	NA	NA	NA	-0.00386523	-0.0119567	0.00422629	0.489077	0.885234	NA	NA	NA	NA	-0.00805705	-0.0173726	0.00125847	0.337893	1	NA	NA	NA	NA	-0.0116413	-0.0219258	-0.00135674	0.770749	1	NA	NA	NA	NA
LTBP4	0.0139408	0.0155172	0.0108865	0.0107527	0	0.00157645	-0.00978668	0.0129396	0.899525	1	NA	NA	NA	NA	-0.00305432	-0.0123844	0.00627571	0.645178	0.964884	NA	NA	NA	NA	-0.0031881	-0.0174637	0.0110875	0.852619	1	NA	NA	NA	NA	-0.0139408	-0.0244598	-0.00342175	0.671054	1	NA	NA	NA	NA
LTF	0.0109227	0.0155172	0.00466563	0	0.0153846	0.00459456	-0.00669038	0.0158795	0.422456	1	NA	NA	NA	NA	-0.00625705	-0.0129124	0.000398289	0.195797	0.741082	NA	NA	NA	NA	-0.0109227	-0.0152289	-0.00661648	0.145546	1	NA	NA	NA	NA	0.00446194	-0.03002	0.0389438	1	1	NA	NA	NA	NA
LUZP2	0.0113538	0.0137931	0.00933126	0.00716846	0.0153846	0.00243927	-0.0083075	0.013186	0.744348	1	NA	NA	NA	NA	-0.00202258	-0.0107094	0.00666427	0.786654	1	NA	NA	NA	NA	-0.00418538	-0.0162567	0.00788594	0.717795	1	NA	NA	NA	NA	0.00403078	-0.0300238	0.0380854	1	1	NA	NA	NA	NA
LY75	0.0201207	0.0172414	0.00466563	0.0143369	0.0153846	-0.00287935	-0.0149087	0.00915005	0.74721	1	NA	NA	NA	NA	-0.0154551	-0.0225198	-0.00839043	0.00910465	0.668757	NA	NA	NA	NA	-0.00578381	-0.0219815	0.0104139	0.645716	1	NA	NA	NA	NA	-0.00473611	-0.039574	0.0301018	1	1	NA	NA	NA	NA
LY9	0.0136533	0.00517241	0.00777605	0	0.0461538	-0.00848093	-0.0158581	-0.00110373	0.123181	0.920925	NA	NA	NA	NA	-0.0058773	-0.0140432	0.00228859	0.284375	0.796238	NA	NA	NA	NA	-0.0136533	-0.018244	-0.00906266	0.0897995	1	NA	NA	NA	NA	0.0325005	-0.0263441	0.0913451	0.0905923	1	NA	NA	NA	NA
LYST	0.0379419	0.0448276	0.0311042	0.0215054	0.0307692	0.00688565	-0.0114766	0.0252479	0.473986	1	NA	NA	NA	NA	-0.00683774	-0.0218363	0.00816085	0.443645	0.860227	NA	NA	NA	NA	-0.0164366	-0.0359041	0.00303097	0.207895	1	NA	NA	NA	NA	-0.00717271	-0.0565668	0.0422214	1	1	NA	NA	NA	NA
LZTR1	0.0148031	0.0189655	0.00622084	0.0179211	0	0.00416241	-0.00822935	0.0165542	0.540482	1	NA	NA	NA	NA	-0.00858226	-0.0161389	-0.00102568	0.111279	0.734927	NA	NA	NA	NA	0.00311804	-0.0145693	0.0208054	0.86548	1	NA	NA	NA	NA	-0.0148031	-0.0254048	-0.00420139	0.638434	1	NA	NA	NA	NA
MACC1	0.0149468	0.00862069	0.00466563	0.0143369	0.0307692	-0.00632613	-0.0153057	0.00265348	0.295961	1	NA	NA	NA	NA	-0.0102812	-0.01712	-0.00344237	0.0520957	0.711962	NA	NA	NA	NA	-0.000609906	-0.015457	0.0142372	1	1	NA	NA	NA	NA	0.0158224	-0.0340205	0.0656653	0.595847	1	NA	NA	NA	NA
MACF1	0.0617994	0.0689655	0.0513219	0.0394265	0.0153846	0.00716615	-0.0151519	0.0294842	0.550915	1	NA	NA	NA	NA	-0.0104774	-0.0292959	0.00834105	0.328742	0.820918	NA	NA	NA	NA	-0.0223728	-0.0477625	0.00301683	0.160269	1	NA	NA	NA	NA	-0.0464148	-0.0846296	-0.00819991	0.196247	1	NA	NA	NA	NA
MACROD2	0.010779	0.0155172	0.00933126	0.0107527	0	0.00473828	-0.00654291	0.0160195	0.40172	1	NA	NA	NA	NA	-0.0014477	-0.0101147	0.00721932	0.887591	1	NA	NA	NA	NA	-2.62713e-05	-0.0123954	0.0123428	1	1	NA	NA	NA	NA	-0.010779	-0.0209694	-0.000588512	0.813919	1	NA	NA	NA	NA
MADD	0.018971	0.0275862	0.00933126	0.0179211	0.0153846	0.00861524	-0.00602795	0.0232584	0.200176	0.970518	NA	NA	NA	NA	-0.00963971	-0.0185825	-0.000696892	0.110198	0.734927	NA	NA	NA	NA	-0.00104982	-0.0179931	0.0158935	1	1	NA	NA	NA	NA	-0.00358635	-0.0372644	0.0300917	1	1	NA	NA	NA	NA
MAEL	0.0120724	0.0103448	0.00777605	0.00358423	0.0153846	-0.00172761	-0.0112866	0.00783139	0.865735	1	NA	NA	NA	NA	-0.00429638	-0.0124039	0.00381115	0.436926	0.858899	NA	NA	NA	NA	-0.00848821	-0.0178193	0.000842885	0.313928	1	NA	NA	NA	NA	0.00331218	-0.0300303	0.0366546	1	1	NA	NA	NA	NA
MAG	0.0102041	0.0103448	0.0108865	0.00716846	0	0.000140746	-0.0085664	0.00884789	1	1	NA	NA	NA	NA	0.000682388	-0.00836103	0.00972581	1	1	NA	NA	NA	NA	-0.00303562	-0.0150765	0.00900522	0.847714	1	NA	NA	NA	NA	-0.0102041	-0.0203296	-7.85354e-05	0.844824	1	NA	NA	NA	NA
MAGEB6	0.0130785	0.0189655	0.0108865	0.0143369	0	0.00588705	-0.00646425	0.0182383	0.321218	1	NA	NA	NA	NA	-0.002192	-0.0114947	0.00711068	0.772795	1	NA	NA	NA	NA	0.00125845	-0.014202	0.0167189	1	1	NA	NA	NA	NA	-0.0130785	-0.0235121	-0.00264483	0.706099	1	NA	NA	NA	NA
MAGEC1	0.0438344	0.0396552	0.0202177	0.0143369	0.0307692	-0.00417926	-0.0217074	0.0133489	0.712816	1	NA	NA	NA	NA	-0.0236167	-0.0363609	-0.0108725	0.00580089	0.668757	NA	NA	NA	NA	-0.0294975	-0.0461165	-0.0128785	0.0251818	1	NA	NA	NA	NA	-0.0130652	-0.0630861	0.0369557	0.835179	1	NA	NA	NA	NA
MAGEC2	0.0136533	0.00862069	0.00933126	0.0107527	0	-0.00503266	-0.013969	0.00390373	0.407157	1	NA	NA	NA	NA	-0.00432209	-0.0130875	0.00444333	0.461863	0.870254	NA	NA	NA	NA	-0.00290066	-0.01717	0.0113687	0.883206	1	NA	NA	NA	NA	-0.0136533	-0.0241442	-0.00316246	0.682453	1	NA	NA	NA	NA
MAGEC3	0.0221328	0.0327586	0.0171073	0.0107527	0.0153846	0.0106258	-0.00520134	0.026453	0.134248	0.92951	NA	NA	NA	NA	-0.00502549	-0.016477	0.00642606	0.486905	0.885234	NA	NA	NA	NA	-0.0113801	-0.0258301	0.00306986	0.284693	1	NA	NA	NA	NA	-0.00674818	-0.0436158	0.0301195	1	1	NA	NA	NA	NA
MAGED1	0.0119287	0.0155172	0.0108865	0.00358423	0.0153846	0.00358853	-0.0077226	0.0148997	0.575884	1	NA	NA	NA	NA	-0.00104225	-0.0103082	0.00822375	0.965511	1	NA	NA	NA	NA	-0.00834449	-0.0176704	0.000981417	0.321713	1	NA	NA	NA	NA	0.0034559	-0.030029	0.0369408	1	1	NA	NA	NA	NA
MAGEE1	0.016384	0.00689655	0.00622084	0.0143369	0.0153846	-0.00948747	-0.0177875	-0.00118743	0.110855	0.905652	NA	NA	NA	NA	-0.0101632	-0.0177825	-0.00254385	0.0675806	0.711962	NA	NA	NA	NA	-0.0020471	-0.0181753	0.0140811	0.981106	1	NA	NA	NA	NA	-0.000999403	-0.0320676	0.0300688	1	1	NA	NA	NA	NA
MAGEE2	0.011785	0.0103448	0.0139969	0.00716846	0	-0.00144017	-0.0109902	0.00810984	0.913164	1	NA	NA	NA	NA	0.00221189	-0.00806522	0.012489	0.76119	1	NA	NA	NA	NA	-0.00461654	-0.0166992	0.00746616	0.673829	1	NA	NA	NA	NA	-0.011785	-0.0220849	-0.00148514	0.763894	1	NA	NA	NA	NA
MAGEL2	0.0149468	0.0206897	0.0186625	0.00716846	0	0.00574283	-0.00712112	0.0186068	0.366026	1	NA	NA	NA	NA	0.0037157	-0.00797549	0.0154069	0.570549	0.931674	NA	NA	NA	NA	-0.00777837	-0.0199439	0.00438713	0.42006	1	NA	NA	NA	NA	-0.0149468	-0.0255621	-0.00433157	0.633215	1	NA	NA	NA	NA
MAGI1	0.0214142	0.0241379	0.0171073	0.00716846	0.0153846	0.00272373	-0.0111555	0.016603	0.77586	1	NA	NA	NA	NA	-0.00430689	-0.0157405	0.00712675	0.558996	0.926364	NA	NA	NA	NA	-0.0142457	-0.0265769	-0.00191458	0.155961	1	NA	NA	NA	NA	-0.00602958	-0.0421723	0.0301132	1	1	NA	NA	NA	NA
MAGI2	0.0252946	0.0344828	0.0186625	0.0143369	0	0.00918813	-0.00704686	0.0254231	0.230093	0.992084	NA	NA	NA	NA	-0.00663211	-0.0185733	0.00530907	0.366365	0.836463	NA	NA	NA	NA	-0.0109577	-0.0272502	0.00533478	0.338893	1	NA	NA	NA	NA	-0.0252946	-0.0367482	-0.013841	0.368115	1	NA	NA	NA	NA
MAGI3	0.0145157	0.0224138	0.00311042	0.00716846	0	0.00789813	-0.00540598	0.0212022	0.186723	0.950504	NA	NA	NA	NA	-0.0114052	-0.017395	-0.00541551	0.0267571	0.668757	NA	NA	NA	NA	-0.00734721	-0.0195015	0.00480707	0.44834	1	NA	NA	NA	NA	-0.0145157	-0.0250901	-0.00394122	0.649055	1	NA	NA	NA	NA
MAML2	0.0114976	0.00862069	0.00777605	0.0143369	0	-0.00287687	-0.0117404	0.0059867	0.67028	1	NA	NA	NA	NA	-0.00372151	-0.0118077	0.00436465	0.507568	0.89668	NA	NA	NA	NA	0.00283936	-0.0131966	0.0188753	0.881437	1	NA	NA	NA	NA	-0.0114976	-0.0217667	-0.00122845	0.777697	1	NA	NA	NA	NA
MAML3	0.0102041	0.00862069	0.0139969	0.0179211	0	-0.00158339	-0.0104028	0.007236	0.880434	1	NA	NA	NA	NA	0.00379281	-0.00643892	0.0140245	0.484085	0.885234	NA	NA	NA	NA	0.00771707	-0.00989189	0.025326	0.34701	1	NA	NA	NA	NA	-0.0102041	-0.0203296	-7.85354e-05	0.844824	1	NA	NA	NA	NA
MAMLD1	0.0168152	0.0137931	0.0139969	0.0179211	0	-0.00302207	-0.013917	0.00787288	0.705171	1	NA	NA	NA	NA	-0.00281829	-0.0132374	0.00760083	0.708323	0.986701	NA	NA	NA	NA	0.00110597	-0.0158574	0.0180693	1	1	NA	NA	NA	NA	-0.0168152	-0.0276005	-0.00602985	0.570388	1	NA	NA	NA	NA
MAN2A1	0.0135096	0.0293103	0.0108865	0.00358423	0	0.0158007	0.000874066	0.0307274	0.00429237	0.304183	NA	NA	NA	NA	-0.00262316	-0.0119395	0.00669321	0.707057	0.986344	NA	NA	NA	NA	-0.0099254	-0.0193081	-0.000542716	0.246043	1	NA	NA	NA	NA	-0.0135096	-0.0239863	-0.00303294	0.688256	1	NA	NA	NA	NA
MAN2A2	0.00977292	0.0103448	0.0124417	0.0107527	0.0153846	0.000571904	-0.00855277	0.00969658	1	1	NA	NA	NA	NA	0.00266876	-0.00705472	0.0123922	0.657307	0.968984	NA	NA	NA	NA	0.000979765	-0.0123208	0.0142803	1	1	NA	NA	NA	NA	0.00561169	-0.0300096	0.041233	1	1	NA	NA	NA	NA
MAN2B1	0.0114976	0.0103448	0.0108865	0.0107527	0.0153846	-0.00115273	-0.0106937	0.00838828	0.961979	1	NA	NA	NA	NA	-0.000611087	-0.00962488	0.00840271	1	1	NA	NA	NA	NA	-0.000744869	-0.0138483	0.0123585	1	1	NA	NA	NA	NA	0.00388706	-0.0300251	0.0377992	1	1	NA	NA	NA	NA
MAN2B2	0.0116413	0.00689655	0.00933126	0.0107527	0	-0.00474472	-0.0128699	0.00338048	0.403676	1	NA	NA	NA	NA	-0.00231002	-0.0110067	0.00638671	0.739041	0.998201	NA	NA	NA	NA	-0.000888588	-0.0141388	0.0123617	1	1	NA	NA	NA	NA	-0.0116413	-0.0219258	-0.00135674	0.770749	1	NA	NA	NA	NA
MAN2C1	0.0104915	0.0137931	0.00777605	0	0	0.00330158	-0.00742142	0.0140246	0.595179	1	NA	NA	NA	NA	-0.00271547	-0.010764	0.00533306	0.653277	0.966553	NA	NA	NA	NA	-0.0104915	-0.0147496	-0.00623349	0.157341	1	NA	NA	NA	NA	-0.0104915	-0.0206497	-0.000333294	0.829145	1	NA	NA	NA	NA
MAP1A	0.0261569	0.0293103	0.00933126	0.0286738	0.0153846	0.0031534	-0.0120108	0.0183176	0.748723	1	NA	NA	NA	NA	-0.0168257	-0.0259992	-0.00765212	0.0125732	0.668757	NA	NA	NA	NA	0.00251689	-0.0192856	0.0243194	0.946676	1	NA	NA	NA	NA	-0.0107723	-0.048691	0.0271464	0.879555	1	NA	NA	NA	NA
MAP1B	0.0270193	0.0327586	0.0202177	0.0179211	0	0.00573936	-0.0101737	0.0216524	0.496265	1	NA	NA	NA	NA	-0.00680153	-0.0191774	0.00557435	0.368127	0.836463	NA	NA	NA	NA	-0.00909811	-0.0269884	0.00879217	0.462098	1	NA	NA	NA	NA	-0.0270193	-0.0385932	-0.0154454	0.338405	1	NA	NA	NA	NA
MAP1S	0.0106352	0.00862069	0.00933126	0.00716846	0	-0.00201455	-0.0108487	0.0068196	0.806046	1	NA	NA	NA	NA	-0.00130398	-0.00996603	0.00735807	0.913951	1	NA	NA	NA	NA	-0.00346678	-0.0155191	0.00858551	0.796777	1	NA	NA	NA	NA	-0.0106352	-0.0208096	-0.000460847	0.821477	1	NA	NA	NA	NA
MAP2	0.0330555	0.0448276	0.029549	0.0250896	0	0.0117721	-0.00651806	0.0300623	0.166203	0.929986	NA	NA	NA	NA	-0.00350649	-0.0181024	0.0110894	0.717248	0.987564	NA	NA	NA	NA	-0.00796587	-0.0286561	0.0127244	0.574443	1	NA	NA	NA	NA	-0.0330555	-0.0450204	-0.0210905	0.254142	1	NA	NA	NA	NA
MAP2K4	0.0137971	0.0137931	0.0186625	0.00716846	0.0153846	-3.96467e-06	-0.00988754	0.00987961	1	1	NA	NA	NA	NA	0.00486545	-0.00679726	0.0165282	0.410362	0.85441	NA	NA	NA	NA	-0.00662861	-0.0187641	0.00550692	0.49956	1	NA	NA	NA	NA	0.00158755	-0.0300457	0.0332208	1	1	NA	NA	NA	NA
MAP3K1	0.0219891	0.0241379	0.0233281	0.0215054	0.0615385	0.00214885	-0.0117421	0.0160398	0.848533	1	NA	NA	NA	NA	0.00133907	-0.0116755	0.0143537	0.935604	1	NA	NA	NA	NA	-0.000483701	-0.0183342	0.0173668	1	1	NA	NA	NA	NA	0.0395494	-0.0267378	0.105837	0.0844598	1	NA	NA	NA	NA
MAP3K12	0.0116413	0.012069	0.00933126	0.00358423	0.0153846	0.000427689	-0.00923703	0.0100924	1	1	NA	NA	NA	NA	-0.00231002	-0.0110067	0.00638671	0.739041	0.998201	NA	NA	NA	NA	-0.00805705	-0.0173726	0.00125847	0.337893	1	NA	NA	NA	NA	0.00374334	-0.0300264	0.0375131	1	1	NA	NA	NA	NA
MAP3K13	0.0149468	0.0224138	0.0108865	0.00358423	0	0.00746697	-0.00584648	0.0207804	0.221384	0.980742	NA	NA	NA	NA	-0.00406035	-0.0134221	0.00530142	0.516086	0.900633	NA	NA	NA	NA	-0.0113626	-0.0207964	-0.00192882	0.193252	1	NA	NA	NA	NA	-0.0149468	-0.0255621	-0.00433157	0.633215	1	NA	NA	NA	NA
MAP3K15	0.0152343	0.0172414	0.0124417	0.00716846	0	0.00200712	-0.00990438	0.0139186	0.840128	1	NA	NA	NA	NA	-0.00279258	-0.0126802	0.00709501	0.698119	0.98322	NA	NA	NA	NA	-0.0080658	-0.0202388	0.00410716	0.402168	1	NA	NA	NA	NA	-0.0152343	-0.0258764	-0.00459215	0.622952	1	NA	NA	NA	NA
MAP3K4	0.0232826	0.0344828	0.00933126	0.0107527	0.0461538	0.0112002	-0.00500022	0.0274006	0.121734	0.920925	NA	NA	NA	NA	-0.0139513	-0.0230337	-0.00486884	0.0306095	0.668757	NA	NA	NA	NA	-0.0125299	-0.0270039	0.00194415	0.241869	1	NA	NA	NA	NA	0.0228713	-0.0360234	0.0817659	0.423485	1	NA	NA	NA	NA
MAP3K5	0.0172463	0.012069	0.0124417	0.0179211	0.0307692	-0.00517737	-0.0155096	0.00515485	0.445529	1	NA	NA	NA	NA	-0.00480466	-0.0147515	0.0051422	0.455814	0.867222	NA	NA	NA	NA	0.000674812	-0.0158646	0.0172142	1	1	NA	NA	NA	NA	0.0135229	-0.0363346	0.0633804	0.723554	1	NA	NA	NA	NA
MAP3K9	0.0143719	0.00862069	0.00777605	0.0107527	0	-0.00575126	-0.0147117	0.00320919	0.341567	1	NA	NA	NA	NA	-0.0065959	-0.0147881	0.00159629	0.232298	0.760566	NA	NA	NA	NA	-0.00361926	-0.0179041	0.0106656	0.808231	1	NA	NA	NA	NA	-0.0143719	-0.0249326	-0.00381124	0.654458	1	NA	NA	NA	NA
MAP4	0.0140845	0.0155172	0.0108865	0.00716846	0	0.00143273	-0.0099341	0.0127996	0.922277	1	NA	NA	NA	NA	-0.00319804	-0.0125326	0.00613654	0.625424	0.954817	NA	NA	NA	NA	-0.00691605	-0.0190591	0.00522698	0.478437	1	NA	NA	NA	NA	-0.0140845	-0.0246175	-0.00355151	0.665456	1	NA	NA	NA	NA
MAP4K3	0.0112101	0.0241379	0.0108865	0.0143369	0	0.0129278	-0.000739189	0.0265948	0.0114883	0.462609	NA	NA	NA	NA	-0.000323648	-0.00904077	0.00839347	1	1	NA	NA	NA	NA	0.0031268	-0.0129037	0.0191573	0.845069	1	NA	NA	NA	NA	-0.0112101	-0.0214481	-0.00097216	0.791882	1	NA	NA	NA	NA
MAP4K4	0.0139408	0.0155172	0.0124417	0.0107527	0	0.00157645	-0.00978668	0.0129396	0.899525	1	NA	NA	NA	NA	-0.00149911	-0.0113483	0.00835005	0.892584	1	NA	NA	NA	NA	-0.0031881	-0.0174637	0.0110875	0.852619	1	NA	NA	NA	NA	-0.0139408	-0.0244598	-0.00342175	0.671054	1	NA	NA	NA	NA
MAP7D2	0.0096292	0.0155172	0.0108865	0.0107527	0	0.00588804	-0.00536307	0.0171391	0.251216	1	NA	NA	NA	NA	0.00125727	-0.0079346	0.0104491	0.919738	1	NA	NA	NA	NA	0.00112348	-0.0123176	0.0145646	1	1	NA	NA	NA	NA	-0.0096292	-0.0196879	0.000429527	0.877635	1	NA	NA	NA	NA
MAP7D3	0.0125036	0.0189655	0.0108865	0.0107527	0.0153846	0.00646192	-0.00587582	0.0187997	0.258834	1	NA	NA	NA	NA	-0.00161712	-0.0109015	0.00766724	0.866173	1	NA	NA	NA	NA	-0.0017509	-0.0158822	0.0123804	1	1	NA	NA	NA	NA	0.00288102	-0.0300341	0.0357962	1	1	NA	NA	NA	NA
MAP9	0.00948548	0.0155172	0.0108865	0.0107527	0	0.00603176	-0.00521558	0.0172791	0.234655	0.994165	NA	NA	NA	NA	0.00140099	-0.00778622	0.0105882	0.890875	1	NA	NA	NA	NA	0.0012672	-0.0123144	0.0148488	1	1	NA	NA	NA	NA	-0.00948548	-0.0195272	0.000556223	0.88616	1	NA	NA	NA	NA
MAPK8IP3	0.0132222	0.00344828	0.00777605	0.00358423	0	-0.00977391	-0.0161817	-0.00336612	0.0653021	0.799593	NA	NA	NA	NA	-0.00544614	-0.0135962	0.0027039	0.320437	0.810638	NA	NA	NA	NA	-0.00963796	-0.0190104	-0.000265555	0.258282	1	NA	NA	NA	NA	-0.0132222	-0.0236703	-0.00277412	0.700078	1	NA	NA	NA	NA
MAPKBP1	0.0148031	0.0155172	0.00622084	0.00358423	0	0.000714137	-0.0104514	0.0118796	1	1	NA	NA	NA	NA	-0.00858226	-0.0161389	-0.00102568	0.111279	0.734927	NA	NA	NA	NA	-0.0112189	-0.0206476	-0.00179019	0.197959	1	NA	NA	NA	NA	-0.0148031	-0.0254048	-0.00420139	0.638434	1	NA	NA	NA	NA
MAPT	0.0104915	0.0103448	0.0108865	0.0107527	0.0153846	-0.000146693	-0.00886885	0.00857547	1	1	NA	NA	NA	NA	0.000394949	-0.00837032	0.00916022	1	1	NA	NA	NA	NA	0.000261168	-0.0123365	0.0128589	1	1	NA	NA	NA	NA	0.00489309	-0.0300161	0.0398023	1	1	NA	NA	NA	NA
MARCH10	0.011785	0.012069	0.00311042	0.00716846	0	0.00028397	-0.00924122	0.00980916	1	1	NA	NA	NA	NA	-0.00867458	-0.0145195	-0.00282967	0.0693731	0.711962	NA	NA	NA	NA	-0.00461654	-0.0166992	0.00746616	0.673829	1	NA	NA	NA	NA	-0.011785	-0.0220849	-0.00148514	0.763894	1	NA	NA	NA	NA
MARCH6	0.011785	0.0103448	0.00311042	0.0107527	0	-0.00144017	-0.0109902	0.00810984	0.913164	1	NA	NA	NA	NA	-0.00867458	-0.0145195	-0.00282967	0.0693731	0.711962	NA	NA	NA	NA	-0.00103231	-0.0144294	0.0123648	1	1	NA	NA	NA	NA	-0.011785	-0.0220849	-0.00148514	0.763894	1	NA	NA	NA	NA
MARCO	0.0171026	0.0103448	0.00933126	0.00716846	0.0153846	-0.00675779	-0.0164717	0.00295611	0.291325	1	NA	NA	NA	NA	-0.00777136	-0.0166525	0.0011098	0.186689	0.741082	NA	NA	NA	NA	-0.00993416	-0.0221554	0.0022871	0.30261	1	NA	NA	NA	NA	-0.001718	-0.0335111	0.0300751	1	1	NA	NA	NA	NA
MARK1	0.0160966	0.0172414	0.0108865	0.0143369	0.0307692	0.0011448	-0.0107877	0.0130773	0.969156	1	NA	NA	NA	NA	-0.00521011	-0.0146079	0.00418772	0.394092	0.848113	NA	NA	NA	NA	-0.00175966	-0.0177781	0.0142588	1	1	NA	NA	NA	NA	0.0146727	-0.0351775	0.0645228	0.660868	1	NA	NA	NA	NA
MARK2	0.0129348	0.012069	0.00311042	0.00358423	0.0307692	-0.000865786	-0.0110062	0.00927466	1	1	NA	NA	NA	NA	-0.00982433	-0.0157308	-0.00391784	0.0464532	0.693769	NA	NA	NA	NA	-0.00935052	-0.0187126	1.15853e-05	0.271155	1	NA	NA	NA	NA	0.0178345	-0.0319956	0.0676645	0.477245	1	NA	NA	NA	NA
MASP1	0.0186835	0.0224138	0.0202177	0.00716846	0	0.00373026	-0.00966344	0.017124	0.635299	1	NA	NA	NA	NA	0.0015342	-0.0106496	0.013718	0.902684	1	NA	NA	NA	NA	-0.0115151	-0.0237769	0.000746736	0.237515	1	NA	NA	NA	NA	-0.0186835	-0.0296293	-0.0077378	0.515626	1	NA	NA	NA	NA
MAST1	0.0191147	0.0155172	0.0108865	0.0143369	0	-0.00359745	-0.0150922	0.00789728	0.650324	1	NA	NA	NA	NA	-0.00822822	-0.0177196	0.00126313	0.183062	0.741082	NA	NA	NA	NA	-0.00477777	-0.0209568	0.0114013	0.726202	1	NA	NA	NA	NA	-0.0191147	-0.0300962	-0.00813317	0.503972	1	NA	NA	NA	NA
MAST2	0.0156654	0.0172414	0.00933126	0.0215054	0	0.00157596	-0.010346	0.013498	0.905135	1	NA	NA	NA	NA	-0.00633416	-0.0151674	0.00249907	0.275674	0.787315	NA	NA	NA	NA	0.00583996	-0.0132938	0.0249737	0.60255	1	NA	NA	NA	NA	-0.0156654	-0.0263473	-0.0049835	0.607984	1	NA	NA	NA	NA
MAST3	0.0113538	0.0103448	0.00777605	0.00716846	0	-0.00100901	-0.0105455	0.0085275	0.986873	1	NA	NA	NA	NA	-0.00357779	-0.0116586	0.00450301	0.526626	0.907367	NA	NA	NA	NA	-0.00418538	-0.0162567	0.00788594	0.717795	1	NA	NA	NA	NA	-0.0113538	-0.0216074	-0.00110025	0.78474	1	NA	NA	NA	NA
MAST4	0.0198333	0.0327586	0.0233281	0.0143369	0	0.0129253	-0.00286094	0.0287116	0.0520301	0.734289	NA	NA	NA	NA	0.00349486	-0.00947278	0.0164625	0.647677	0.966553	NA	NA	NA	NA	-0.00549637	-0.0216887	0.010696	0.667967	1	NA	NA	NA	NA	-0.0198333	-0.0308735	-0.00879305	0.485289	1	NA	NA	NA	NA
MATN2	0.0104915	0.0189655	0.0108865	0.00716846	0	0.008474	-0.00381606	0.0207641	0.0965172	0.878848	NA	NA	NA	NA	0.000394949	-0.00837032	0.00916022	1	1	NA	NA	NA	NA	-0.00332306	-0.0153715	0.00872542	0.813456	1	NA	NA	NA	NA	-0.0104915	-0.0206497	-0.000333294	0.829145	1	NA	NA	NA	NA
MBD5	0.0208393	0.0310345	0.0124417	0.0179211	0.0307692	0.0101952	-0.00524512	0.0256354	0.140682	0.92951	NA	NA	NA	NA	-0.00839764	-0.0184488	0.00165349	0.192252	0.741082	NA	NA	NA	NA	-0.00291817	-0.0207068	0.0148704	0.90354	1	NA	NA	NA	NA	0.00992991	-0.0399502	0.0598101	0.903369	1	NA	NA	NA	NA
MBD6	0.0136533	0.00689655	0.0139969	0.00716846	0.0153846	-0.0067568	-0.0149569	0.0014433	0.236635	0.994165	NA	NA	NA	NA	0.000343541	-0.00948081	0.0101679	1	1	NA	NA	NA	NA	-0.00648489	-0.0186167	0.00564688	0.51045	1	NA	NA	NA	NA	0.00173127	-0.0300444	0.033507	1	1	NA	NA	NA	NA
MBTPS1	0.0123599	0.0137931	0.00777605	0.00716846	0	0.00143323	-0.00934112	0.0122076	0.917084	1	NA	NA	NA	NA	-0.00458382	-0.012702	0.00353437	0.40483	0.851594	NA	NA	NA	NA	-0.00519141	-0.0172893	0.00690643	0.619017	1	NA	NA	NA	NA	-0.0123599	-0.0227201	-0.00199966	0.737373	1	NA	NA	NA	NA
MCC	0.0168152	0.0206897	0.0124417	0.00716846	0	0.00387448	-0.00903126	0.0167802	0.599853	1	NA	NA	NA	NA	-0.0043735	-0.0143077	0.00556072	0.501422	0.892311	NA	NA	NA	NA	-0.00964672	-0.0218606	0.00256714	0.316192	1	NA	NA	NA	NA	-0.0168152	-0.0276005	-0.00602985	0.570388	1	NA	NA	NA	NA
MCF2	0.019977	0.0206897	0.0108865	0.0107527	0	0.00071265	-0.0120418	0.0134671	1	1	NA	NA	NA	NA	-0.00909054	-0.0186083	0.000427236	0.145203	0.739323	NA	NA	NA	NA	-0.00922432	-0.0236289	0.00518028	0.384758	1	NA	NA	NA	NA	-0.019977	-0.0310288	-0.00892516	0.481659	1	NA	NA	NA	NA
MCF2L	0.011785	0.0189655	0.00933126	0.0107527	0	0.00718052	-0.00514024	0.0195013	0.190418	0.956006	NA	NA	NA	NA	-0.00245374	-0.0111554	0.00624793	0.715976	0.987564	NA	NA	NA	NA	-0.00103231	-0.0144294	0.0123648	1	1	NA	NA	NA	NA	-0.011785	-0.0220849	-0.00148514	0.763894	1	NA	NA	NA	NA
MCF2L2	0.0188272	0.0258621	0.0124417	0.00716846	0.0153846	0.00703482	-0.00720544	0.0212751	0.305701	1	NA	NA	NA	NA	-0.00638557	-0.0163786	0.00360741	0.316138	0.809128	NA	NA	NA	NA	-0.0116588	-0.0239243	0.000606689	0.232329	1	NA	NA	NA	NA	-0.00344263	-0.0369757	0.0300904	1	1	NA	NA	NA	NA
MCHR2	0.0104915	0.0103448	0.0124417	0.00716846	0	-0.000146693	-0.00886885	0.00857547	1	1	NA	NA	NA	NA	0.00195016	-0.00779519	0.0116955	0.794806	1	NA	NA	NA	NA	-0.00332306	-0.0153715	0.00872542	0.813456	1	NA	NA	NA	NA	-0.0104915	-0.0206497	-0.000333294	0.829145	1	NA	NA	NA	NA
MCM10	0.0123599	0.0137931	0.00622084	0.0107527	0	0.00143323	-0.00934112	0.0122076	0.917084	1	NA	NA	NA	NA	-0.00613903	-0.0135971	0.00131901	0.235462	0.763502	NA	NA	NA	NA	-0.00160719	-0.0155917	0.0123773	1	1	NA	NA	NA	NA	-0.0123599	-0.0227201	-0.00199966	0.737373	1	NA	NA	NA	NA
MCM3AP	0.0186835	0.0206897	0.0217729	0.0107527	0.0307692	0.00200613	-0.0109411	0.0149533	0.855206	1	NA	NA	NA	NA	0.00308941	-0.00948045	0.0156593	0.690175	0.98322	NA	NA	NA	NA	-0.00793084	-0.022308	0.00644635	0.459425	1	NA	NA	NA	NA	0.0120857	-0.0377809	0.0619523	0.798437	1	NA	NA	NA	NA
MCM4	0.0110664	0.0155172	0.0139969	0.00358423	0	0.00445084	-0.00683785	0.0157395	0.443538	1	NA	NA	NA	NA	0.00293049	-0.00732604	0.013187	0.633105	0.955898	NA	NA	NA	NA	-0.00748217	-0.0167768	0.0018125	0.372853	1	NA	NA	NA	NA	-0.0110664	-0.0212886	-0.00084417	0.799124	1	NA	NA	NA	NA
MCM8	0.0103478	0.0241379	0.00466563	0.00716846	0	0.0137901	0.000141432	0.0274388	0.00509464	0.337282	NA	NA	NA	NA	-0.00568217	-0.0123107	0.000946353	0.23554	0.763502	NA	NA	NA	NA	-0.00317934	-0.015224	0.00886532	0.830434	1	NA	NA	NA	NA	-0.0103478	-0.0204897	-0.000205856	0.836926	1	NA	NA	NA	NA
MCTP1	0.012791	0.0206897	0.00622084	0.0107527	0	0.00789862	-0.00491673	0.020714	0.161032	0.929986	NA	NA	NA	NA	-0.00657019	-0.0140458	0.000905381	0.20677	0.741082	NA	NA	NA	NA	-0.00203834	-0.016289	0.0122123	0.979663	1	NA	NA	NA	NA	-0.012791	-0.0231956	-0.0023865	0.718371	1	NA	NA	NA	NA
MCTP2	0.0155217	0.0155172	0.0108865	0.00716846	0.0153846	-4.46026e-06	-0.0104787	0.0104697	1	1	NA	NA	NA	NA	-0.00463523	-0.0140151	0.0047446	0.451796	0.865619	NA	NA	NA	NA	-0.00835324	-0.0205337	0.00382718	0.385011	1	NA	NA	NA	NA	-0.000137086	-0.0303353	0.0300611	1	1	NA	NA	NA	NA
MDC1	0.0206956	0.0224138	0.0139969	0.0179211	0	0.00171819	-0.0117183	0.0151546	0.898886	1	NA	NA	NA	NA	-0.00669871	-0.017225	0.00382754	0.312277	0.806927	NA	NA	NA	NA	-0.00277446	-0.0205607	0.0150118	0.916366	1	NA	NA	NA	NA	-0.0206956	-0.0318048	-0.00958638	0.464012	1	NA	NA	NA	NA
MDGA1	0.0130785	0.0172414	0.0108865	0.0107527	0	0.00416291	-0.00769578	0.0160216	0.515811	1	NA	NA	NA	NA	-0.002192	-0.0114947	0.00711068	0.772795	1	NA	NA	NA	NA	-0.00232578	-0.0165827	0.0119311	0.94674	1	NA	NA	NA	NA	-0.0130785	-0.0235121	-0.00264483	0.706099	1	NA	NA	NA	NA
MDGA2	0.0238574	0.0206897	0.0186625	0.0179211	0	-0.00316778	-0.0162283	0.00989273	0.733556	1	NA	NA	NA	NA	-0.00519491	-0.017102	0.0067122	0.485717	0.885234	NA	NA	NA	NA	-0.00593628	-0.0237748	0.0119022	0.660577	1	NA	NA	NA	NA	-0.0238574	-0.0352073	-0.0125076	0.395255	1	NA	NA	NA	NA
MDN1	0.0485772	0.05	0.0404355	0.0394265	0	0.00142282	-0.0179534	0.0207991	0.95808	1	NA	NA	NA	NA	-0.00814172	-0.0250324	0.00874897	0.407363	0.851594	NA	NA	NA	NA	-0.00915065	-0.0344019	0.0161006	0.577493	1	NA	NA	NA	NA	-0.0485772	-0.0613927	-0.0357616	0.125966	1	NA	NA	NA	NA
MECOM	0.0242886	0.0310345	0.0139969	0.00716846	0	0.00674589	-0.00875692	0.0222487	0.387261	1	NA	NA	NA	NA	-0.0102917	-0.0209153	0.00033195	0.129821	0.734927	NA	NA	NA	NA	-0.0171201	-0.0295234	-0.00471687	0.0999558	1	NA	NA	NA	NA	-0.0242886	-0.0356699	-0.0129073	0.386869	1	NA	NA	NA	NA
MED1	0.0149468	0.0189655	0.0139969	0.0143369	0	0.00401869	-0.00837643	0.0164138	0.560346	1	NA	NA	NA	NA	-0.000949934	-0.0113167	0.00941686	0.98393	1	NA	NA	NA	NA	-0.000609906	-0.015457	0.0142372	1	1	NA	NA	NA	NA	-0.0149468	-0.0255621	-0.00433157	0.633215	1	NA	NA	NA	NA
MED12	0.0297499	0.0293103	0.0311042	0.0143369	0.0307692	-0.000439583	-0.0151751	0.014296	1	1	NA	NA	NA	NA	0.00135427	-0.0134945	0.0162031	0.94264	1	NA	NA	NA	NA	-0.015413	-0.0317858	0.000959797	0.187177	1	NA	NA	NA	NA	0.0010193	-0.0421714	0.04421	1	1	NA	NA	NA	NA
MED12L	0.0362173	0.0344828	0.0155521	0.0250896	0	-0.00173455	-0.0181534	0.0146843	0.920877	1	NA	NA	NA	NA	-0.0206652	-0.0320379	-0.0092925	0.00840717	0.668757	NA	NA	NA	NA	-0.0111277	-0.0318611	0.00960568	0.414066	1	NA	NA	NA	NA	-0.0362173	-0.0483714	-0.0240632	0.21959	1	NA	NA	NA	NA
MED13	0.0241449	0.0293103	0.0186625	0.0215054	0.0153846	0.00516548	-0.00996165	0.0202926	0.526865	1	NA	NA	NA	NA	-0.00548235	-0.0173963	0.00643159	0.45978	0.870254	NA	NA	NA	NA	-0.00263949	-0.0219029	0.0166239	0.933917	1	NA	NA	NA	NA	-0.00876025	-0.0466615	0.029141	0.958401	1	NA	NA	NA	NA
MED13L	0.0215579	0.0327586	0.00933126	0.0215054	0	0.0112007	-0.00461627	0.0270177	0.108579	0.900443	NA	NA	NA	NA	-0.0122267	-0.0212537	-0.00319962	0.0515575	0.711962	NA	NA	NA	NA	-5.25426e-05	-0.0174653	0.0173602	1	1	NA	NA	NA	NA	-0.0215579	-0.0327346	-0.0103812	0.443891	1	NA	NA	NA	NA
MED14	0.011785	0.0189655	0.0108865	0.0250896	0.0153846	0.00718052	-0.00514024	0.0195013	0.190418	0.956006	NA	NA	NA	NA	-0.000898526	-0.0101599	0.00836286	0.991172	1	NA	NA	NA	NA	0.0133046	-0.00708537	0.0336946	0.0891033	1	NA	NA	NA	NA	0.00359962	-0.0300277	0.0372269	1	1	NA	NA	NA	NA
MED15	0.0100604	0.0155172	0.00933126	0.00358423	0	0.00545688	-0.00580553	0.0167193	0.304107	1	NA	NA	NA	NA	-0.000729102	-0.00925087	0.00779267	1	1	NA	NA	NA	NA	-0.00647613	-0.0157341	0.00278186	0.443433	1	NA	NA	NA	NA	-0.0100604	-0.0201694	4.86659e-05	0.85284	1	NA	NA	NA	NA
MED23	0.0142282	0.0137931	0.0155521	0.0143369	0.0153846	-0.000435123	-0.0107616	0.00989131	1	1	NA	NA	NA	NA	0.00132387	-0.00948607	0.0121338	0.922877	1	NA	NA	NA	NA	0.000108691	-0.0142237	0.0144411	1	1	NA	NA	NA	NA	0.00115639	-0.0300496	0.0323623	1	1	NA	NA	NA	NA
MEFV	0.0171026	0.0103448	0.0155521	0.0143369	0	-0.00675779	-0.0164717	0.00295611	0.291325	1	NA	NA	NA	NA	-0.00155052	-0.0124373	0.00933629	0.895237	1	NA	NA	NA	NA	-0.0027657	-0.0189073	0.0133759	0.909033	1	NA	NA	NA	NA	-0.0171026	-0.0279132	-0.00629202	0.561479	1	NA	NA	NA	NA
MEGF10	0.0166715	0.0189655	0.00933126	0.0179211	0	0.00229406	-0.0101412	0.0147293	0.806824	1	NA	NA	NA	NA	-0.0073402	-0.016207	0.00152663	0.21018	0.744016	NA	NA	NA	NA	0.00124969	-0.0158549	0.0183543	1	1	NA	NA	NA	NA	-0.0166715	-0.0274441	-0.00589885	0.574913	1	NA	NA	NA	NA
MEGF6	0.0132222	0.0155172	0.00622084	0	0.0153846	0.00229505	-0.00904957	0.0136397	0.784147	1	NA	NA	NA	NA	-0.00700135	-0.0144944	0.000491695	0.181374	0.741082	NA	NA	NA	NA	-0.0132222	-0.0177701	-0.00867431	0.0968141	1	NA	NA	NA	NA	0.00216243	-0.0300406	0.0343654	1	1	NA	NA	NA	NA
MEGF8	0.0265881	0.0344828	0.0202177	0.0179211	0.0153846	0.00789466	-0.00836245	0.0241518	0.322078	1	NA	NA	NA	NA	-0.00637037	-0.0187365	0.00599574	0.40039	0.851594	NA	NA	NA	NA	-0.00866695	-0.0265502	0.00921629	0.485892	1	NA	NA	NA	NA	-0.0112035	-0.0491259	0.026719	0.863526	1	NA	NA	NA	NA
MEI1	0.0122162	0.0155172	0.00777605	0.00716846	0	0.00330109	-0.0080175	0.0146197	0.621613	1	NA	NA	NA	NA	-0.0044401	-0.012553	0.00367277	0.420618	0.857454	NA	NA	NA	NA	-0.0050477	-0.0171418	0.00704637	0.632323	1	NA	NA	NA	NA	-0.0122162	-0.0225614	-0.00187089	0.743873	1	NA	NA	NA	NA
MEP1A	0.0126473	0.0206897	0.00777605	0.00716846	0	0.00804234	-0.00476975	0.0208544	0.150556	0.929986	NA	NA	NA	NA	-0.00487126	-0.0130001	0.00325757	0.374775	0.836463	NA	NA	NA	NA	-0.00547885	-0.0175843	0.00662655	0.593177	1	NA	NA	NA	NA	-0.0126473	-0.0230372	-0.00225747	0.724624	1	NA	NA	NA	NA
MEPE	0.0112101	0.0155172	0.00622084	0.0107527	0	0.00430712	-0.00698532	0.0155996	0.464942	1	NA	NA	NA	NA	-0.00498928	-0.0124003	0.0024217	0.330927	0.820918	NA	NA	NA	NA	-0.00045743	-0.0132671	0.0123522	1	1	NA	NA	NA	NA	-0.0112101	-0.0214481	-0.00097216	0.791882	1	NA	NA	NA	NA
MERTK	0.0168152	0.00689655	0.00466563	0.00716846	0	-0.00991863	-0.0182343	-0.00160298	0.0980924	0.882294	NA	NA	NA	NA	-0.0121495	-0.0190712	-0.00522792	0.0278531	0.668757	NA	NA	NA	NA	-0.00964672	-0.0218606	0.00256714	0.316192	1	NA	NA	NA	NA	-0.0168152	-0.0276005	-0.00602985	0.570388	1	NA	NA	NA	NA
MET	0.024576	0.0189655	0.0202177	0.0215054	0	-0.00561051	-0.0182263	0.00700524	0.480843	1	NA	NA	NA	NA	-0.0043583	-0.0166786	0.00796196	0.579655	0.937641	NA	NA	NA	NA	-0.00307065	-0.0223406	0.0161993	0.898192	1	NA	NA	NA	NA	-0.024576	-0.0359782	-0.0131739	0.381397	1	NA	NA	NA	NA
MGA	0.0346364	0.0448276	0.0233281	0.0286738	0.0153846	0.0101912	-0.00812241	0.0285048	0.246531	0.994165	NA	NA	NA	NA	-0.0113082	-0.0245906	0.00197415	0.159568	0.741082	NA	NA	NA	NA	-0.00596255	-0.027875	0.0159499	0.712663	1	NA	NA	NA	NA	-0.0192518	-0.0572433	0.0187398	0.613278	1	NA	NA	NA	NA
MGAM	0.0398103	0.0413793	0.0264386	0.0215054	0	0.00156902	-0.0162121	0.0193501	0.940174	1	NA	NA	NA	NA	-0.0133717	-0.0274454	0.000701935	0.115138	0.734927	NA	NA	NA	NA	-0.0183049	-0.0377994	0.00118962	0.164796	1	NA	NA	NA	NA	-0.0398103	-0.0521684	-0.0274522	0.186431	1	NA	NA	NA	NA
MGAT4C	0.0158091	0.0189655	0.00777605	0.0107527	0.0153846	0.00315638	-0.00925886	0.0155716	0.682411	1	NA	NA	NA	NA	-0.00803309	-0.0162775	0.000211314	0.153363	0.741082	NA	NA	NA	NA	-0.00505645	-0.0193723	0.00925937	0.673211	1	NA	NA	NA	NA	-0.000424525	-0.0309127	0.0300637	1	1	NA	NA	NA	NA
MGAT5B	0.0120724	0.0103448	0.0124417	0.0107527	0	-0.00172761	-0.0112866	0.00783139	0.865735	1	NA	NA	NA	NA	0.000369245	-0.00894371	0.0096822	1	1	NA	NA	NA	NA	-0.00131975	-0.0150105	0.0123711	1	1	NA	NA	NA	NA	-0.0120724	-0.0224027	-0.00174221	0.750458	1	NA	NA	NA	NA
MIA3	0.0215579	0.0258621	0.0108865	0.0107527	0.0307692	0.00430415	-0.00999036	0.0185987	0.594075	1	NA	NA	NA	NA	-0.0106714	-0.0202373	-0.00110556	0.0938476	0.733138	NA	NA	NA	NA	-0.0108052	-0.0252431	0.00363267	0.30869	1	NA	NA	NA	NA	0.00921131	-0.0406733	0.059096	0.936391	1	NA	NA	NA	NA
MIB1	0.0103478	0.012069	0.00933126	0.00716846	0	0.00172116	-0.00841191	0.0118542	0.858041	1	NA	NA	NA	NA	-0.00101654	-0.00966864	0.00763556	0.967917	1	NA	NA	NA	NA	-0.00317934	-0.015224	0.00886532	0.830434	1	NA	NA	NA	NA	-0.0103478	-0.0204897	-0.000205856	0.836926	1	NA	NA	NA	NA
MICAL1	0.0102041	0.0137931	0.00777605	0.00716846	0.0461538	0.00358902	-0.00712604	0.0143041	0.546331	1	NA	NA	NA	NA	-0.00242803	-0.0104658	0.0056097	0.700286	0.98322	NA	NA	NA	NA	-0.00303562	-0.0150765	0.00900522	0.847714	1	NA	NA	NA	NA	0.0359498	-0.0228766	0.0947761	0.0267472	1	NA	NA	NA	NA
MICAL2	0.0156654	0.0224138	0.00777605	0.0107527	0	0.00674837	-0.0065806	0.0200773	0.286345	1	NA	NA	NA	NA	-0.00788937	-0.0161286	0.000349835	0.159957	0.741082	NA	NA	NA	NA	-0.00491273	-0.0192255	0.0094	0.685827	1	NA	NA	NA	NA	-0.0156654	-0.0263473	-0.0049835	0.607984	1	NA	NA	NA	NA
MICAL3	0.0204082	0.0258621	0.0202177	0.0179211	0	0.00545391	-0.00881783	0.0197256	0.463961	1	NA	NA	NA	NA	-0.000190434	-0.0117555	0.0113746	1	1	NA	NA	NA	NA	-0.00248702	-0.0202685	0.0152944	0.942334	1	NA	NA	NA	NA	-0.0204082	-0.0314946	-0.00932176	0.470971	1	NA	NA	NA	NA
MICALCL	0.0106352	0.0103448	0.00466563	0.00716846	0	-0.000290412	-0.00916082	0.00858	1	1	NA	NA	NA	NA	-0.00596961	-0.0126116	0.000672341	0.214792	0.744016	NA	NA	NA	NA	-0.00346678	-0.0155191	0.00858551	0.796777	1	NA	NA	NA	NA	-0.0106352	-0.0208096	-0.000460847	0.821477	1	NA	NA	NA	NA
MINK1	0.010779	0.0103448	0.00777605	0	0	-0.000434132	-0.00945278	0.00858452	1	1	NA	NA	NA	NA	-0.00300291	-0.0110622	0.0050564	0.608681	0.945331	NA	NA	NA	NA	-0.010779	-0.0150692	-0.0064887	0.149367	1	NA	NA	NA	NA	-0.010779	-0.0209694	-0.000588512	0.813919	1	NA	NA	NA	NA
MKI67	0.0390917	0.05	0.0279938	0.0250896	0	0.0109083	-0.00833793	0.0301545	0.238513	0.994165	NA	NA	NA	NA	-0.0110979	-0.0254862	0.00329036	0.194309	0.741082	NA	NA	NA	NA	-0.0140021	-0.0347743	0.00677013	0.301793	1	NA	NA	NA	NA	-0.0390917	-0.0514098	-0.0267736	0.192602	1	NA	NA	NA	NA
MKL1	0.0114976	0.0172414	0.00933126	0.0179211	0	0.00574382	-0.00607583	0.0175635	0.305525	1	NA	NA	NA	NA	-0.0021663	-0.0108581	0.00652549	0.762603	1	NA	NA	NA	NA	0.00642359	-0.0112075	0.0240547	0.488214	1	NA	NA	NA	NA	-0.0114976	-0.0217667	-0.00122845	0.777697	1	NA	NA	NA	NA
MKL2	0.0112101	0.0189655	0.00777605	0.00358423	0	0.0077554	-0.00455174	0.0200625	0.143953	0.92951	NA	NA	NA	NA	-0.00343407	-0.0115095	0.00464137	0.54626	0.917826	NA	NA	NA	NA	-0.00762589	-0.0169258	0.001674	0.363773	1	NA	NA	NA	NA	-0.0112101	-0.0214481	-0.00097216	0.791882	1	NA	NA	NA	NA
MKRN3	0.0179649	0.0189655	0.0124417	0.00716846	0	0.00100058	-0.0114646	0.0134658	0.990755	1	NA	NA	NA	NA	-0.00552325	-0.0154911	0.00444462	0.387139	0.846303	NA	NA	NA	NA	-0.0107965	-0.0230399	0.00144694	0.265197	1	NA	NA	NA	NA	-0.0179649	-0.02885	-0.00707985	0.535836	1	NA	NA	NA	NA
MLH1	0.0152343	0.012069	0.0171073	0.0107527	0	-0.0031653	-0.0134402	0.00710957	0.670923	1	NA	NA	NA	NA	0.00187305	-0.00940417	0.0131503	0.840137	1	NA	NA	NA	NA	-0.00448157	-0.018785	0.00982189	0.724846	1	NA	NA	NA	NA	-0.0152343	-0.0258764	-0.00459215	0.622952	1	NA	NA	NA	NA
MLH3	0.0130785	0.0241379	0.00933126	0.0143369	0	0.0110595	-0.002647	0.0247659	0.0456021	0.70148	NA	NA	NA	NA	-0.00374721	-0.0124931	0.00499867	0.531091	0.909504	NA	NA	NA	NA	0.00125845	-0.014202	0.0167189	1	1	NA	NA	NA	NA	-0.0130785	-0.0235121	-0.00264483	0.706099	1	NA	NA	NA	NA
MLL	0.0411038	0.0413793	0.0404355	0.0179211	0.0307692	0.000275545	-0.0168666	0.0174177	1	1	NA	NA	NA	NA	-0.000668307	-0.0172603	0.0159237	1	1	NA	NA	NA	NA	-0.0231826	-0.0412974	-0.00506784	0.0755131	1	NA	NA	NA	NA	-0.0103345	-0.0603391	0.03967	0.917159	1	NA	NA	NA	NA
MLL2	0.0751653	0.113793	0.0715397	0.0573477	0.0615385	0.0386278	0.0111178	0.0661379	0.00115547	0.161189	NA	NA	NA	NA	-0.00362562	-0.0253365	0.0180853	0.798	1	NA	NA	NA	NA	-0.0178176	-0.0476583	0.0120231	0.319632	1	NA	NA	NA	NA	-0.0136268	-0.0801401	0.0528864	0.85827	1	NA	NA	NA	NA
MLL3	0.0767462	0.0724138	0.0979782	0.0681004	0.0923077	-0.0043324	-0.0272663	0.0186015	0.767231	1	NA	NA	NA	NA	0.021232	-0.00343164	0.0458957	0.0660398	0.711962	NA	NA	NA	NA	-0.00864583	-0.0407243	0.0234326	0.675866	1	NA	NA	NA	NA	0.0155615	-0.0628488	0.0939718	0.814312	1	NA	NA	NA	NA
MLL4	0.0333429	0.0551724	0.0217729	0.0179211	0.0153846	0.0218295	0.00184165	0.0418173	0.00853938	0.444267	NA	NA	NA	NA	-0.01157	-0.0244627	0.00132274	0.141633	0.736642	NA	NA	NA	NA	-0.0154218	-0.0334141	0.00257053	0.212163	1	NA	NA	NA	NA	-0.0179583	-0.0559388	0.0200222	0.647836	1	NA	NA	NA	NA
MLL5	0.0218454	0.0293103	0.0233281	0.0179211	0.0153846	0.00746499	-0.00761941	0.0225494	0.307372	1	NA	NA	NA	NA	0.00148279	-0.0115287	0.0144943	0.916519	1	NA	NA	NA	NA	-0.00392421	-0.0217295	0.0138811	0.816834	1	NA	NA	NA	NA	-0.00646074	-0.0430384	0.0301169	1	1	NA	NA	NA	NA
MLLT10	0.011785	0.00862069	0.0139969	0.0107527	0	-0.00316431	-0.0120376	0.00570903	0.628978	1	NA	NA	NA	NA	0.00221189	-0.00806522	0.012489	0.76119	1	NA	NA	NA	NA	-0.00103231	-0.0144294	0.0123648	1	1	NA	NA	NA	NA	-0.011785	-0.0220849	-0.00148514	0.763894	1	NA	NA	NA	NA
MLLT4	0.0202644	0.0224138	0.00933126	0.0215054	0	0.00214935	-0.011278	0.0155767	0.842423	1	NA	NA	NA	NA	-0.0109332	-0.0199183	-0.00194809	0.0756605	0.713464	NA	NA	NA	NA	0.00124093	-0.0173405	0.0198224	1	1	NA	NA	NA	NA	-0.0202644	-0.0313394	-0.00918952	0.4745	1	NA	NA	NA	NA
MME	0.0176775	0.0275862	0.00622084	0.00358423	0.0153846	0.00990871	-0.00470936	0.0245268	0.122703	0.920925	NA	NA	NA	NA	-0.0114567	-0.0191267	-0.00378657	0.0446722	0.68932	NA	NA	NA	NA	-0.0140933	-0.0236228	-0.00456376	0.122726	1	NA	NA	NA	NA	-0.00229288	-0.034666	0.0300802	1	1	NA	NA	NA	NA
MMP16	0.0205519	0.0275862	0.0186625	0.00716846	0	0.00703432	-0.00763941	0.0217081	0.325951	1	NA	NA	NA	NA	-0.00188936	-0.0137173	0.00993861	0.858328	1	NA	NA	NA	NA	-0.0133834	-0.0256928	-0.00107407	0.178161	1	NA	NA	NA	NA	-0.0205519	-0.0316497	-0.00945405	0.467476	1	NA	NA	NA	NA
MMP2	0.0110664	0.00689655	0.0124417	0.0143369	0.0153846	-0.00416985	-0.0122735	0.00393376	0.467715	1	NA	NA	NA	NA	0.00137528	-0.0083875	0.0111381	0.903442	1	NA	NA	NA	NA	0.00327052	-0.0127572	0.0192983	0.826668	1	NA	NA	NA	NA	0.00431822	-0.0300212	0.0386577	1	1	NA	NA	NA	NA
MMP9	0.0116413	0.0155172	0.00466563	0.00358423	0	0.00387597	-0.0074277	0.0151796	0.530826	1	NA	NA	NA	NA	-0.00697565	-0.0136643	-0.000287008	0.15511	0.741082	NA	NA	NA	NA	-0.00805705	-0.0173726	0.00125847	0.337893	1	NA	NA	NA	NA	-0.0116413	-0.0219258	-0.00135674	0.770749	1	NA	NA	NA	NA
MMRN1	0.0183961	0.0258621	0.00466563	0.0394265	0	0.00746598	-0.00676567	0.0216976	0.267909	1	NA	NA	NA	NA	-0.0137305	-0.020721	-0.00673989	0.0163394	0.668757	NA	NA	NA	NA	0.0210304	-0.00388604	0.0459469	0.0221885	1	NA	NA	NA	NA	-0.0183961	-0.0293177	-0.00747447	0.523589	1	NA	NA	NA	NA
MN1	0.0139408	0.0172414	0.0139969	0.0143369	0	0.00330059	-0.00857928	0.0151805	0.643422	1	NA	NA	NA	NA	5.6102e-05	-0.00948895	0.00960115	1	1	NA	NA	NA	NA	0.00039613	-0.0142183	0.0150105	1	1	NA	NA	NA	NA	-0.0139408	-0.0244598	-0.00342175	0.671054	1	NA	NA	NA	NA
MNDA	0.0146594	0.0241379	0.00622084	0.00716846	0	0.00947855	-0.00426109	0.0232182	0.10824	0.899542	NA	NA	NA	NA	-0.00843855	-0.0159894	-0.0008877	0.116387	0.734927	NA	NA	NA	NA	-0.00749093	-0.0196489	0.00466709	0.438717	1	NA	NA	NA	NA	-0.0146594	-0.0252475	-0.00407127	0.643714	1	NA	NA	NA	NA
MON2	0.0168152	0.0241379	0.0139969	0.0143369	0	0.00732275	-0.00646181	0.0211073	0.257961	1	NA	NA	NA	NA	-0.00281829	-0.0132374	0.00760083	0.708323	0.986701	NA	NA	NA	NA	-0.00247826	-0.0186145	0.013658	0.937457	1	NA	NA	NA	NA	-0.0168152	-0.0276005	-0.00602985	0.570388	1	NA	NA	NA	NA
MORC1	0.0248635	0.0224138	0.0248834	0.0107527	0	-0.00244967	-0.0159737	0.0110743	0.821144	1	NA	NA	NA	NA	1.98927e-05	-0.0125836	0.0126234	1	1	NA	NA	NA	NA	-0.0141108	-0.0286177	0.000396135	0.192869	1	NA	NA	NA	NA	-0.0248635	-0.0362863	-0.0134407	0.376017	1	NA	NA	NA	NA
MORC3	0.0104915	0.012069	0.00777605	0.00358423	0	0.00157744	-0.00855985	0.0117147	0.884468	1	NA	NA	NA	NA	-0.00271547	-0.010764	0.00533306	0.653277	0.966553	NA	NA	NA	NA	-0.00690729	-0.016181	0.00236645	0.41161	1	NA	NA	NA	NA	-0.0104915	-0.0206497	-0.000333294	0.829145	1	NA	NA	NA	NA
MORC4	0.0113538	0.00517241	0.0108865	0.00358423	0	-0.00618142	-0.0134618	0.001099	0.241794	0.994165	NA	NA	NA	NA	-0.000467368	-0.00933283	0.00839809	1	1	NA	NA	NA	NA	-0.00776961	-0.0170747	0.00153549	0.354924	1	NA	NA	NA	NA	-0.0113538	-0.0216074	-0.00110025	0.78474	1	NA	NA	NA	NA
MOV10	0.0106352	0.012069	0.00155521	0.0179211	0	0.00143373	-0.00870779	0.0115752	0.910693	1	NA	NA	NA	NA	-0.00908003	-0.0138136	-0.0043465	0.0433599	0.680383	NA	NA	NA	NA	0.00728591	-0.0103304	0.0249023	0.392767	1	NA	NA	NA	NA	-0.0106352	-0.0208096	-0.000460847	0.821477	1	NA	NA	NA	NA
MOV10L1	0.0146594	0.012069	0.0155521	0.0107527	0	-0.00259042	-0.0128488	0.00766795	0.74816	1	NA	NA	NA	NA	0.000892715	-0.00992882	0.0117143	0.993052	1	NA	NA	NA	NA	-0.0039067	-0.0181978	0.0103844	0.779638	1	NA	NA	NA	NA	-0.0146594	-0.0252475	-0.00407127	0.643714	1	NA	NA	NA	NA
MPDZ	0.0229951	0.0258621	0.0108865	0.0143369	0.0153846	0.00286696	-0.0114559	0.0171898	0.766456	1	NA	NA	NA	NA	-0.0121086	-0.0217179	-0.00249937	0.0623975	0.711962	NA	NA	NA	NA	-0.0086582	-0.0249087	0.00759236	0.454628	1	NA	NA	NA	NA	-0.0076105	-0.045348	0.030127	1	1	NA	NA	NA	NA
MPO	0.0123599	0.0137931	0.00933126	0.0107527	0.0307692	0.00143323	-0.00934112	0.0122076	0.917084	1	NA	NA	NA	NA	-0.00302861	-0.01175	0.00569275	0.62875	0.954817	NA	NA	NA	NA	-0.00160719	-0.0155917	0.0123773	1	1	NA	NA	NA	NA	0.0184094	-0.031417	0.0682357	0.4425	1	NA	NA	NA	NA
MPP7	0.0110664	0.00172414	0.00933126	0.00358423	0.0153846	-0.00934226	-0.0144525	-0.00423201	0.0545367	0.737843	NA	NA	NA	NA	-0.00173514	-0.0104121	0.0069418	0.836197	1	NA	NA	NA	NA	-0.00748217	-0.0167768	0.0018125	0.372853	1	NA	NA	NA	NA	0.00431822	-0.0300212	0.0386577	1	1	NA	NA	NA	NA
MRC2	0.0152343	0.0189655	0.00933126	0.00716846	0	0.00373125	-0.00867058	0.0161331	0.600554	1	NA	NA	NA	NA	-0.005903	-0.0147218	0.00291577	0.30889	0.80221	NA	NA	NA	NA	-0.0080658	-0.0202388	0.00410716	0.402168	1	NA	NA	NA	NA	-0.0152343	-0.0258764	-0.00459215	0.622952	1	NA	NA	NA	NA
MRGPRX1	0.0125036	0.00862069	0.00777605	0.00358423	0	-0.0038829	-0.0127806	0.00501477	0.53431	1	NA	NA	NA	NA	-0.00472754	-0.0128511	0.00339597	0.389553	0.846303	NA	NA	NA	NA	-0.00891936	-0.018266	0.000427258	0.291727	1	NA	NA	NA	NA	-0.0125036	-0.0228787	-0.00212852	0.730957	1	NA	NA	NA	NA
MRVI1	0.011785	0.0103448	0.00466563	0.0215054	0.0153846	-0.00144017	-0.0109902	0.00810984	0.913164	1	NA	NA	NA	NA	-0.00711937	-0.0138146	-0.000424096	0.148016	0.739323	NA	NA	NA	NA	0.00972038	-0.00935296	0.0287937	0.240378	1	NA	NA	NA	NA	0.00359962	-0.0300277	0.0372269	1	1	NA	NA	NA	NA
MS4A14	0.016384	0.0189655	0.00311042	0.00358423	0	0.0025815	-0.0098471	0.0150101	0.765305	1	NA	NA	NA	NA	-0.0132736	-0.0193597	-0.00718753	0.01394	0.668757	NA	NA	NA	NA	-0.0127998	-0.0222842	-0.00331542	0.152067	1	NA	NA	NA	NA	-0.016384	-0.027131	-0.00563702	0.584108	1	NA	NA	NA	NA
MSH2	0.0129348	0.0137931	0.0124417	0.0215054	0	0.000858352	-0.00985613	0.0115728	1	1	NA	NA	NA	NA	-0.000493072	-0.00995576	0.00896962	1	1	NA	NA	NA	NA	0.00857062	-0.0105207	0.0276619	0.337007	1	NA	NA	NA	NA	-0.0129348	-0.0233539	-0.00251562	0.712196	1	NA	NA	NA	NA
MSH3	0.0113538	0.012069	0.00933126	0.0143369	0	0.000715128	-0.00922863	0.0106589	1	1	NA	NA	NA	NA	-0.00202258	-0.0107094	0.00666427	0.786654	1	NA	NA	NA	NA	0.00298308	-0.0130501	0.0190163	0.863328	1	NA	NA	NA	NA	-0.0113538	-0.0216074	-0.00110025	0.78474	1	NA	NA	NA	NA
MSH4	0.015378	0.0258621	0.00933126	0.00716846	0	0.0104841	-0.00368689	0.0246551	0.0799154	0.834642	NA	NA	NA	NA	-0.00604672	-0.0148703	0.00277688	0.297448	0.799609	NA	NA	NA	NA	-0.00820952	-0.0203862	0.00396717	0.3935	1	NA	NA	NA	NA	-0.015378	-0.0260334	-0.00472253	0.617907	1	NA	NA	NA	NA
MSH6	0.0173901	0.0155172	0.0124417	0.0179211	0	-0.00187281	-0.013324	0.00957839	0.867474	1	NA	NA	NA	NA	-0.00494837	-0.0148994	0.00500269	0.441355	0.860227	NA	NA	NA	NA	0.000531092	-0.015867	0.0169292	1	1	NA	NA	NA	NA	-0.0173901	-0.0282257	-0.00655441	0.552755	1	NA	NA	NA	NA
MSLNL	0.0125036	0.012069	0.00933126	0.00358423	0	-0.000434627	-0.0101314	0.00926214	1	1	NA	NA	NA	NA	-0.00317233	-0.0118986	0.00555394	0.60821	0.945331	NA	NA	NA	NA	-0.00891936	-0.018266	0.000427258	0.291727	1	NA	NA	NA	NA	-0.0125036	-0.0228787	-0.00212852	0.730957	1	NA	NA	NA	NA
MSR1	0.0149468	0.0137931	0.00466563	0.00358423	0	-0.00115372	-0.0119984	0.00969097	0.966471	1	NA	NA	NA	NA	-0.0102812	-0.01712	-0.00344237	0.0520957	0.711962	NA	NA	NA	NA	-0.0113626	-0.0207964	-0.00192882	0.193252	1	NA	NA	NA	NA	-0.0149468	-0.0255621	-0.00433157	0.633215	1	NA	NA	NA	NA
MST1	0.0136533	0.0206897	0.0155521	0.0179211	0.0153846	0.00703631	-0.00579853	0.0198711	0.232625	0.992084	NA	NA	NA	NA	0.00189875	-0.00889569	0.0126932	0.827347	1	NA	NA	NA	NA	0.0042678	-0.0134001	0.0219357	0.735919	1	NA	NA	NA	NA	0.00173127	-0.0300444	0.033507	1	1	NA	NA	NA	NA
MST1R	0.0148031	0.0172414	0.0124417	0.00716846	0	0.00243827	-0.0094627	0.0143392	0.774536	1	NA	NA	NA	NA	-0.00236142	-0.0122362	0.00751339	0.759766	1	NA	NA	NA	NA	-0.00763465	-0.0197964	0.00452711	0.429291	1	NA	NA	NA	NA	-0.0148031	-0.0254048	-0.00420139	0.638434	1	NA	NA	NA	NA
MTHFD1L	0.00948548	0.0258621	0.00466563	0.0107527	0	0.0163766	0.00232598	0.0304272	0.000528999	0.103313	NA	NA	NA	NA	-0.00481985	-0.0114079	0.00176816	0.309805	0.802451	NA	NA	NA	NA	0.0012672	-0.0123144	0.0148488	1	1	NA	NA	NA	NA	-0.00948548	-0.0195272	0.000556223	0.88616	1	NA	NA	NA	NA
MTMR15	0.010779	0.012069	0.0108865	0.0143369	0	0.00129001	-0.00885573	0.0114357	0.936693	1	NA	NA	NA	NA	0.00010751	-0.00837959	0.00859461	1	1	NA	NA	NA	NA	0.00355796	-0.0124643	0.0195802	0.789463	1	NA	NA	NA	NA	-0.010779	-0.0209694	-0.000588512	0.813919	1	NA	NA	NA	NA
MTMR3	0.0135096	0.00862069	0.00466563	0.00716846	0	-0.00488894	-0.0138205	0.00404263	0.421503	1	NA	NA	NA	NA	-0.008844	-0.0156181	-0.00206988	0.0839881	0.717528	NA	NA	NA	NA	-0.00634117	-0.0184692	0.00578684	0.521564	1	NA	NA	NA	NA	-0.0135096	-0.0239863	-0.00303294	0.688256	1	NA	NA	NA	NA
MTMR4	0.0116413	0.0137931	0.00622084	0.0107527	0	0.00215183	-0.00860283	0.0129065	0.79418	1	NA	NA	NA	NA	-0.00542044	-0.0128491	0.00200824	0.291607	0.798589	NA	NA	NA	NA	-0.000888588	-0.0141388	0.0123617	1	1	NA	NA	NA	NA	-0.0116413	-0.0219258	-0.00135674	0.770749	1	NA	NA	NA	NA
MTMR8	0.011785	0.00689655	0.0108865	0.00716846	0	-0.00488844	-0.013019	0.00324215	0.388923	1	NA	NA	NA	NA	-0.000898526	-0.0101599	0.00836286	0.991172	1	NA	NA	NA	NA	-0.00461654	-0.0166992	0.00746616	0.673829	1	NA	NA	NA	NA	-0.011785	-0.0220849	-0.00148514	0.763894	1	NA	NA	NA	NA
MTOR	0.032768	0.0310345	0.0279938	0.00716846	0.0307692	-0.00173355	-0.0173871	0.01392	0.917065	1	NA	NA	NA	NA	-0.00477426	-0.0190423	0.00949381	0.590527	0.937641	NA	NA	NA	NA	-0.0255996	-0.0382102	-0.0129889	0.0266831	1	NA	NA	NA	NA	-0.00199881	-0.0461875	0.0421899	1	1	NA	NA	NA	NA
MTR	0.0145157	0.0155172	0.00933126	0.00358423	0	0.00100158	-0.0103763	0.0123795	0.989586	1	NA	NA	NA	NA	-0.00518441	-0.013979	0.00361018	0.372005	0.836463	NA	NA	NA	NA	-0.0109314	-0.0203499	-0.00151294	0.20773	1	NA	NA	NA	NA	-0.0145157	-0.0250901	-0.00394122	0.649055	1	NA	NA	NA	NA
MTSS1	0.010779	0.0103448	0.00933126	0.00358423	0	-0.000434132	-0.00945278	0.00858452	1	1	NA	NA	NA	NA	-0.0014477	-0.0101147	0.00721932	0.887591	1	NA	NA	NA	NA	-0.00719473	-0.0164789	0.00208949	0.391731	1	NA	NA	NA	NA	-0.010779	-0.0209694	-0.000588512	0.813919	1	NA	NA	NA	NA
MTTP	0.0156654	0.0206897	0.00933126	0.0107527	0	0.00502423	-0.00785582	0.0179043	0.45141	1	NA	NA	NA	NA	-0.00633416	-0.0151674	0.00249907	0.275674	0.787315	NA	NA	NA	NA	-0.00491273	-0.0192255	0.0094	0.685827	1	NA	NA	NA	NA	-0.0156654	-0.0263473	-0.0049835	0.607984	1	NA	NA	NA	NA
MTUS1	0.0143719	0.0155172	0.00777605	0.00716846	0	0.0011453	-0.0102289	0.0125195	0.967322	1	NA	NA	NA	NA	-0.0065959	-0.0147881	0.00159629	0.232298	0.760566	NA	NA	NA	NA	-0.00720349	-0.019354	0.00494704	0.458166	1	NA	NA	NA	NA	-0.0143719	-0.0249326	-0.00381124	0.654458	1	NA	NA	NA	NA
MTUS2	0.0284565	0.0396552	0.0233281	0.0215054	0	0.0111987	-0.00609041	0.0284879	0.159161	0.929986	NA	NA	NA	NA	-0.0051283	-0.0182815	0.00802486	0.529344	0.909504	NA	NA	NA	NA	-0.00695108	-0.0262792	0.012377	0.614687	1	NA	NA	NA	NA	-0.0284565	-0.0401275	-0.0167854	0.315767	1	NA	NA	NA	NA
MUC16	0.177206	0.17069	0.158631	0.0860215	0.107692	-0.00651644	-0.0393572	0.0263243	0.734871	1	NA	NA	NA	NA	-0.0185747	-0.049053	0.0119036	0.25841	0.77523	NA	NA	NA	NA	-0.0911846	-0.127152	-0.0552176	0.000112689	0.279454	NA	NA	NA	NA	-0.0695138	-0.15317	0.0141426	0.193741	1	NA	NA	NA	NA
MUC17	0.0810578	0.0758621	0.0715397	0.0573477	0.0461538	-0.00519571	-0.028612	0.0182206	0.71726	1	NA	NA	NA	NA	-0.00951812	-0.0312947	0.0122585	0.438868	0.860227	NA	NA	NA	NA	-0.0237101	-0.0535998	0.00617963	0.187575	1	NA	NA	NA	NA	-0.0349039	-0.0940772	0.0242693	0.424028	1	NA	NA	NA	NA
MUC2	0.0286002	0.0431034	0.0326594	0.0143369	0	0.0145033	-0.00341641	0.032423	0.0644548	0.7917	NA	NA	NA	NA	0.00405924	-0.011076	0.0191944	0.642288	0.963062	NA	NA	NA	NA	-0.0142633	-0.0306154	0.00208894	0.218733	1	NA	NA	NA	NA	-0.0286002	-0.0402808	-0.0169196	0.313601	1	NA	NA	NA	NA
MUC4	0.0143719	0.0224138	0.00622084	0.0107527	0	0.00804185	-0.00525915	0.0213428	0.175915	0.937494	NA	NA	NA	NA	-0.00815111	-0.0156904	-0.000611767	0.127282	0.734927	NA	NA	NA	NA	-0.00361926	-0.0179041	0.0106656	0.808231	1	NA	NA	NA	NA	-0.0143719	-0.0249326	-0.00381124	0.654458	1	NA	NA	NA	NA
MUC5B	0.0576315	0.0534483	0.059098	0.0501792	0.0153846	-0.00418323	-0.0242238	0.0158573	0.746348	1	NA	NA	NA	NA	0.00146647	-0.0184142	0.0213471	0.948836	1	NA	NA	NA	NA	-0.00745229	-0.035512	0.0206074	0.69383	1	NA	NA	NA	NA	-0.0422469	-0.0804284	-0.00406534	0.233573	1	NA	NA	NA	NA
MUC6	0.0300374	0.05	0.0202177	0.0107527	0.0153846	0.0199626	0.000843889	0.0390814	0.0118047	0.46796	NA	NA	NA	NA	-0.00981964	-0.0222635	0.0026242	0.196207	0.741082	NA	NA	NA	NA	-0.0192847	-0.0338979	-0.00467145	0.0906476	1	NA	NA	NA	NA	-0.0146528	-0.052605	0.0232995	0.745505	1	NA	NA	NA	NA
MUC7	0.0129348	0.0103448	0.0124417	0.00358423	0.0153846	-0.00258992	-0.0121758	0.00699594	0.732566	1	NA	NA	NA	NA	-0.000493072	-0.00995576	0.00896962	1	1	NA	NA	NA	NA	-0.00935052	-0.0187126	1.15853e-05	0.271155	1	NA	NA	NA	NA	0.00244986	-0.030038	0.0349377	1	1	NA	NA	NA	NA
MUM1L1	0.0135096	0.0155172	0.00777605	0.00358423	0.0153846	0.00200761	-0.00934442	0.0133596	0.830552	1	NA	NA	NA	NA	-0.00573358	-0.0138942	0.00242703	0.295971	0.799609	NA	NA	NA	NA	-0.0099254	-0.0193081	-0.000542716	0.246043	1	NA	NA	NA	NA	0.00187499	-0.0300431	0.0337931	1	1	NA	NA	NA	NA
MUSK	0.0156654	0.0241379	0.0124417	0.00716846	0.0153846	0.00847251	-0.00528814	0.0222332	0.168579	0.929986	NA	NA	NA	NA	-0.00322374	-0.0131241	0.00667661	0.639855	0.960151	NA	NA	NA	NA	-0.00849696	-0.0206811	0.00368718	0.3767	1	NA	NA	NA	NA	-0.000280806	-0.030624	0.0300624	1	1	NA	NA	NA	NA
MXRA5	0.0518827	0.037931	0.037325	0.0215054	0.0153846	-0.0139517	-0.0312824	0.003379	0.170199	0.929986	NA	NA	NA	NA	-0.0145577	-0.0309579	0.0018425	0.129355	0.734927	NA	NA	NA	NA	-0.0303773	-0.0500427	-0.010712	0.0333009	1	NA	NA	NA	NA	-0.0364981	-0.0746332	0.00163695	0.297007	1	NA	NA	NA	NA
MYB	0.0103478	0.012069	0.00777605	0.0107527	0.0307692	0.00172116	-0.00841191	0.0118542	0.858041	1	NA	NA	NA	NA	-0.00257175	-0.0106149	0.00547138	0.67648	0.97611	NA	NA	NA	NA	0.000404887	-0.0123334	0.0131431	1	1	NA	NA	NA	NA	0.0204214	-0.029392	0.0702349	0.319848	1	NA	NA	NA	NA
MYBPC1	0.0158091	0.0206897	0.0124417	0.00716846	0.0153846	0.00488051	-0.00800276	0.0177638	0.469268	1	NA	NA	NA	NA	-0.00336746	-0.0132721	0.00653713	0.6212	0.953027	NA	NA	NA	NA	-0.00864068	-0.0208285	0.00354718	0.368563	1	NA	NA	NA	NA	-0.000424525	-0.0309127	0.0300637	1	1	NA	NA	NA	NA
MYBPC2	0.0146594	0.0189655	0.00933126	0.0143369	0	0.00430613	-0.00808227	0.0166945	0.520801	1	NA	NA	NA	NA	-0.00532813	-0.0141276	0.00347131	0.358565	0.833682	NA	NA	NA	NA	-0.000322467	-0.0148768	0.0142318	1	1	NA	NA	NA	NA	-0.0146594	-0.0252475	-0.00407127	0.643714	1	NA	NA	NA	NA
MYBPC3	0.0116413	0.012069	0.0124417	0.00358423	0	0.000427689	-0.00923703	0.0100924	1	1	NA	NA	NA	NA	0.000800403	-0.0089307	0.0105315	1	1	NA	NA	NA	NA	-0.00805705	-0.0173726	0.00125847	0.337893	1	NA	NA	NA	NA	-0.0116413	-0.0219258	-0.00135674	0.770749	1	NA	NA	NA	NA
MYCBP2	0.04096	0.0689655	0.0279938	0.0322581	0	0.0280055	0.00593015	0.0500808	0.00204319	0.190017	NA	NA	NA	NA	-0.0129663	-0.0273895	0.00145701	0.132938	0.734927	NA	NA	NA	NA	-0.00870198	-0.0318147	0.0144108	0.570516	1	NA	NA	NA	NA	-0.04096	-0.0533812	-0.0285389	0.176993	1	NA	NA	NA	NA
MYCBPAP	0.0114976	0.0224138	0.00622084	0	0	0.0109162	-0.0023221	0.0241546	0.0364042	0.6445	NA	NA	NA	NA	-0.00527672	-0.0126995	0.00214607	0.304214	0.80221	NA	NA	NA	NA	-0.0114976	-0.0158665	-0.00712864	0.131288	1	NA	NA	NA	NA	-0.0114976	-0.0217667	-0.00122845	0.777697	1	NA	NA	NA	NA
MYH1	0.0432596	0.0275862	0.0357698	0.0143369	0.0153846	-0.0156734	-0.0307678	-0.000578951	0.0892875	0.855964	NA	NA	NA	NA	-0.00748973	-0.0234688	0.00848934	0.425172	0.858899	NA	NA	NA	NA	-0.0289226	-0.0455318	-0.0123135	0.0274035	1	NA	NA	NA	NA	-0.0278749	-0.065939	0.0101891	0.426292	1	NA	NA	NA	NA
MYH10	0.0242886	0.0362069	0.0217729	0.0179211	0	0.0119183	-0.00464274	0.0284794	0.104925	0.882294	NA	NA	NA	NA	-0.00251565	-0.0152112	0.0101799	0.791998	1	NA	NA	NA	NA	-0.00636744	-0.024213	0.0114782	0.630157	1	NA	NA	NA	NA	-0.0242886	-0.0356699	-0.0129073	0.386869	1	NA	NA	NA	NA
MYH11	0.0283127	0.0275862	0.0233281	0.0215054	0.0153846	-0.000726527	-0.0153404	0.0138873	1	1	NA	NA	NA	NA	-0.00498458	-0.0181347	0.00816554	0.542345	0.917826	NA	NA	NA	NA	-0.00680736	-0.0261333	0.0125186	0.623892	1	NA	NA	NA	NA	-0.0129281	-0.0508655	0.0250092	0.802312	1	NA	NA	NA	NA
MYH13	0.0340615	0.0362069	0.0171073	0.0143369	0	0.00214538	-0.0145774	0.0188682	0.877471	1	NA	NA	NA	NA	-0.0169542	-0.0286949	-0.00521346	0.0278587	0.668757	NA	NA	NA	NA	-0.0197246	-0.036174	-0.00327519	0.103023	1	NA	NA	NA	NA	-0.0340615	-0.0460877	-0.0220354	0.242538	1	NA	NA	NA	NA
MYH14	0.0219891	0.0275862	0.0171073	0.00716846	0	0.00559713	-0.00910422	0.0202985	0.466111	1	NA	NA	NA	NA	-0.00488177	-0.0163297	0.00656621	0.50075	0.892311	NA	NA	NA	NA	-0.0148206	-0.0271663	-0.00247496	0.142705	1	NA	NA	NA	NA	-0.0219891	-0.033199	-0.0107792	0.434237	1	NA	NA	NA	NA
MYH15	0.0298936	0.0310345	0.0311042	0.0250896	0	0.00114084	-0.0144621	0.0167438	0.977604	1	NA	NA	NA	NA	0.00121055	-0.0136409	0.016062	0.959041	1	NA	NA	NA	NA	-0.00480404	-0.0254508	0.0158427	0.776704	1	NA	NA	NA	NA	-0.0298936	-0.0416592	-0.0181281	0.294855	1	NA	NA	NA	NA
MYH2	0.0465651	0.0293103	0.0311042	0.0250896	0.0153846	-0.0172548	-0.0327815	-0.00172804	0.0692051	0.810452	NA	NA	NA	NA	-0.0154609	-0.0306127	-0.000309126	0.0881256	0.7262	NA	NA	NA	NA	-0.0214755	-0.0423472	-0.000603779	0.124177	1	NA	NA	NA	NA	-0.0311805	-0.0692719	0.00691096	0.371072	1	NA	NA	NA	NA
MYH3	0.0273067	0.0344828	0.0124417	0.0143369	0.0153846	0.00717606	-0.00909329	0.0234454	0.380141	1	NA	NA	NA	NA	-0.014865	-0.025099	-0.00463102	0.0327775	0.668757	NA	NA	NA	NA	-0.0129698	-0.0292987	0.00335913	0.260105	1	NA	NA	NA	NA	-0.0119221	-0.0498508	0.0260066	0.837465	1	NA	NA	NA	NA
MYH4	0.0418224	0.0293103	0.0279938	0.0286738	0.0153846	-0.012512	-0.0279567	0.00293269	0.175977	0.937494	NA	NA	NA	NA	-0.0138286	-0.0282679	0.000610764	0.110823	0.734927	NA	NA	NA	NA	-0.0131485	-0.0351521	0.00885507	0.353067	1	NA	NA	NA	NA	-0.0264377	-0.0644898	0.0116143	0.452843	1	NA	NA	NA	NA
MYH6	0.0294625	0.0362069	0.0108865	0.0107527	0	0.00674441	-0.00990289	0.0233917	0.430487	1	NA	NA	NA	NA	-0.018576	-0.0283763	-0.00877572	0.00900563	0.668757	NA	NA	NA	NA	-0.0187098	-0.0333113	-0.00410828	0.0986684	1	NA	NA	NA	NA	-0.0294625	-0.0411999	-0.0177251	0.300958	1	NA	NA	NA	NA
MYH7	0.0372233	0.05	0.0186625	0.0250896	0.0153846	0.0127767	-0.00644355	0.0319969	0.152873	0.929986	NA	NA	NA	NA	-0.0185608	-0.0307769	-0.00634474	0.0204828	0.668757	NA	NA	NA	NA	-0.0121337	-0.0328807	0.00861328	0.371368	1	NA	NA	NA	NA	-0.0218387	-0.0598522	0.0161747	0.549714	1	NA	NA	NA	NA
MYH7B	0.0238574	0.0275862	0.0155521	0.0215054	0.0153846	0.00372878	-0.0110083	0.0184658	0.67354	1	NA	NA	NA	NA	-0.00830533	-0.0193687	0.00275809	0.229072	0.757624	NA	NA	NA	NA	-0.00235205	-0.0216111	0.016907	0.958146	1	NA	NA	NA	NA	-0.00847281	-0.0463715	0.0294259	0.970226	1	NA	NA	NA	NA
MYH8	0.0395229	0.037931	0.0233281	0.0215054	0	-0.00159182	-0.0187323	0.0155487	0.937633	1	NA	NA	NA	NA	-0.0161947	-0.0295771	-0.00281226	0.051964	0.711962	NA	NA	NA	NA	-0.0180175	-0.0375079	0.00147292	0.170848	1	NA	NA	NA	NA	-0.0395229	-0.051865	-0.0271807	0.188873	1	NA	NA	NA	NA
MYH9	0.028169	0.0293103	0.0171073	0.0179211	0.0153846	0.00114133	-0.0140598	0.0163424	0.976896	1	NA	NA	NA	NA	-0.0110617	-0.0226615	0.00053807	0.127952	0.734927	NA	NA	NA	NA	-0.0102479	-0.0281568	0.00766111	0.403369	1	NA	NA	NA	NA	-0.0127844	-0.0507205	0.0251517	0.80724	1	NA	NA	NA	NA
MYLK	0.0254383	0.0293103	0.0202177	0.0143369	0.0307692	0.003872	-0.011279	0.019023	0.667692	1	NA	NA	NA	NA	-0.00522061	-0.0175606	0.00711934	0.496946	0.892311	NA	NA	NA	NA	-0.0111014	-0.0273965	0.00519367	0.332619	1	NA	NA	NA	NA	0.00533089	-0.0421447	0.0528065	1	1	NA	NA	NA	NA
MYLK3	0.010779	0.0155172	0.00466563	0.0250896	0	0.00473828	-0.00654291	0.0160195	0.40172	1	NA	NA	NA	NA	-0.00611333	-0.012762	0.00053532	0.205084	0.741082	NA	NA	NA	NA	0.0143106	-0.00606468	0.034686	0.0540995	1	NA	NA	NA	NA	-0.010779	-0.0209694	-0.000588512	0.813919	1	NA	NA	NA	NA
MYO10	0.018971	0.0241379	0.0217729	0.0143369	0.0307692	0.00516696	-0.00866218	0.0189961	0.477278	1	NA	NA	NA	NA	0.00280197	-0.0097744	0.0153783	0.730001	0.994878	NA	NA	NA	NA	-0.00463405	-0.0208104	0.0115423	0.738298	1	NA	NA	NA	NA	0.0117983	-0.0380701	0.0616666	0.812941	1	NA	NA	NA	NA
MYO15A	0.0314746	0.0396552	0.0342146	0.0215054	0	0.00818061	-0.00915634	0.0255176	0.341501	1	NA	NA	NA	NA	0.00274006	-0.0127465	0.0182266	0.793492	1	NA	NA	NA	NA	-0.00996919	-0.0293421	0.00940372	0.444361	1	NA	NA	NA	NA	-0.0314746	-0.0433412	-0.019608	0.273648	1	NA	NA	NA	NA
MYO16	0.0319057	0.0258621	0.0233281	0.0250896	0	-0.00604365	-0.020539	0.00845172	0.498082	1	NA	NA	NA	NA	-0.00857757	-0.0218032	0.0046481	0.280694	0.790478	NA	NA	NA	NA	-0.00681611	-0.0274906	0.0138584	0.643119	1	NA	NA	NA	NA	-0.0319057	-0.0437994	-0.020012	0.268167	1	NA	NA	NA	NA
MYO18A	0.0185398	0.0241379	0.0139969	0.0107527	0	0.00559812	-0.00822214	0.0194184	0.428894	1	NA	NA	NA	NA	-0.00454292	-0.0150099	0.00592407	0.502125	0.892311	NA	NA	NA	NA	-0.00778712	-0.0221613	0.00658702	0.468484	1	NA	NA	NA	NA	-0.0185398	-0.0294735	-0.00760611	0.519588	1	NA	NA	NA	NA
MYO18B	0.0402414	0.0413793	0.029549	0.0286738	0.0307692	0.00113786	-0.0166497	0.0189255	0.980864	1	NA	NA	NA	NA	-0.0106925	-0.0254214	0.0040365	0.219282	0.75029	NA	NA	NA	NA	-0.0115676	-0.0335513	0.0104161	0.416207	1	NA	NA	NA	NA	-0.00947222	-0.0594716	0.0405272	0.944338	1	NA	NA	NA	NA
MYO1A	0.0135096	0.012069	0.00777605	0.0179211	0.0307692	-0.00144066	-0.0116659	0.00878457	0.918774	1	NA	NA	NA	NA	-0.00573358	-0.0138942	0.00242703	0.295971	0.799609	NA	NA	NA	NA	0.00441152	-0.0132539	0.022077	0.719444	1	NA	NA	NA	NA	0.0172596	-0.0325741	0.0670933	0.511666	1	NA	NA	NA	NA
MYO1B	0.0130785	0.0172414	0.0124417	0.00358423	0.0307692	0.00416291	-0.00769578	0.0160216	0.515811	1	NA	NA	NA	NA	-0.000636791	-0.0102475	0.00897392	1	1	NA	NA	NA	NA	-0.00949424	-0.0188615	-0.000126982	0.264638	1	NA	NA	NA	NA	0.0176908	-0.0321402	0.0675217	0.485884	1	NA	NA	NA	NA
MYO1D	0.010779	0.0155172	0.0124417	0.00716846	0.0153846	0.00473828	-0.00654291	0.0160195	0.40172	1	NA	NA	NA	NA	0.00166272	-0.00809135	0.0114168	0.849424	1	NA	NA	NA	NA	-0.0036105	-0.0156666	0.0084456	0.780396	1	NA	NA	NA	NA	0.00460566	-0.0300187	0.03923	1	1	NA	NA	NA	NA
MYO1E	0.00934176	0.0155172	0.0108865	0.0179211	0	0.00617548	-0.00506808	0.017419	0.218658	0.980742	NA	NA	NA	NA	0.0015447	-0.00763783	0.0107272	0.86176	1	NA	NA	NA	NA	0.00857938	-0.00901474	0.0261735	0.26111	1	NA	NA	NA	NA	-0.00934176	-0.0193663	0.000682787	0.89482	1	NA	NA	NA	NA
MYO1F	0.0182524	0.0258621	0.00933126	0.00716846	0	0.0076097	-0.00661908	0.0218385	0.255886	1	NA	NA	NA	NA	-0.00892111	-0.0178403	-1.9268e-06	0.135296	0.734927	NA	NA	NA	NA	-0.0110839	-0.0233347	0.00116686	0.253763	1	NA	NA	NA	NA	-0.0182524	-0.0291619	-0.00734288	0.52763	1	NA	NA	NA	NA
MYO1G	0.010779	0.0172414	0.00466563	0.00358423	0	0.00646242	-0.00533941	0.0182642	0.225712	0.986889	NA	NA	NA	NA	-0.00611333	-0.012762	0.00053532	0.205084	0.741082	NA	NA	NA	NA	-0.00719473	-0.0164789	0.00208949	0.391731	1	NA	NA	NA	NA	-0.010779	-0.0209694	-0.000588512	0.813919	1	NA	NA	NA	NA
MYO1H	0.0120724	0.0155172	0.00933126	0.0107527	0	0.00344481	-0.00787005	0.0147597	0.598678	1	NA	NA	NA	NA	-0.00274117	-0.0114527	0.00597035	0.671351	0.973384	NA	NA	NA	NA	-0.00131975	-0.0150105	0.0123711	1	1	NA	NA	NA	NA	-0.0120724	-0.0224027	-0.00174221	0.750458	1	NA	NA	NA	NA
MYO3A	0.0367922	0.0431034	0.029549	0.0179211	0.0153846	0.00631127	-0.0117324	0.0243549	0.511322	1	NA	NA	NA	NA	-0.00724319	-0.0219087	0.0074223	0.40615	0.851594	NA	NA	NA	NA	-0.018871	-0.0369181	-0.000823932	0.135195	1	NA	NA	NA	NA	-0.0214076	-0.0594174	0.0166022	0.559819	1	NA	NA	NA	NA
MYO3B	0.0201207	0.0172414	0.0186625	0.0107527	0	-0.00287935	-0.0149087	0.00915005	0.74721	1	NA	NA	NA	NA	-0.0014582	-0.0132758	0.0103594	0.915981	1	NA	NA	NA	NA	-0.00936804	-0.0237757	0.00503959	0.377186	1	NA	NA	NA	NA	-0.0201207	-0.0311841	-0.00905732	0.478062	1	NA	NA	NA	NA
MYO5A	0.0176775	0.0275862	0.0139969	0.0179211	0.0307692	0.00990871	-0.00470936	0.0245268	0.122703	0.920925	NA	NA	NA	NA	-0.0036806	-0.0141237	0.0067625	0.599023	0.945331	NA	NA	NA	NA	0.000243653	-0.0158718	0.0163591	1	1	NA	NA	NA	NA	0.0130917	-0.0367685	0.062952	0.74643	1	NA	NA	NA	NA
MYO5B	0.0211268	0.0137931	0.0124417	0.00716846	0.0307692	-0.00733366	-0.0183429	0.00367559	0.296749	1	NA	NA	NA	NA	-0.00868508	-0.0187445	0.00137431	0.178619	0.741082	NA	NA	NA	NA	-0.0139583	-0.0262822	-0.0016344	0.163039	1	NA	NA	NA	NA	0.00964247	-0.0402395	0.0595244	0.916694	1	NA	NA	NA	NA
MYO5C	0.018971	0.00689655	0.0202177	0.00716846	0.0153846	-0.0120744	-0.0204674	-0.00368145	0.0527918	0.737637	NA	NA	NA	NA	0.00124676	-0.0109437	0.0134373	0.943825	1	NA	NA	NA	NA	-0.0118025	-0.0240717	0.000466638	0.227255	1	NA	NA	NA	NA	-0.00358635	-0.0372644	0.0300917	1	1	NA	NA	NA	NA
MYO6	0.0142282	0.0258621	0.00933126	0.0107527	0.0153846	0.0116338	-0.00251384	0.0257815	0.0425006	0.673366	NA	NA	NA	NA	-0.00489697	-0.0136818	0.00388792	0.400169	0.851594	NA	NA	NA	NA	-0.00347554	-0.0177573	0.0108062	0.822827	1	NA	NA	NA	NA	0.00115639	-0.0300496	0.0323623	1	1	NA	NA	NA	NA
MYO7A	0.0214142	0.0293103	0.0155521	0.0250896	0	0.00789615	-0.0071802	0.0229725	0.272334	1	NA	NA	NA	NA	-0.0058621	-0.0168623	0.00513808	0.395448	0.848227	NA	NA	NA	NA	0.00367541	-0.0168528	0.0242036	0.838131	1	NA	NA	NA	NA	-0.0214142	-0.0325798	-0.0102486	0.447168	1	NA	NA	NA	NA
MYO7B	0.024576	0.0310345	0.0264386	0.0143369	0.0153846	0.00645846	-0.00904954	0.0219665	0.413593	1	NA	NA	NA	NA	0.00186254	-0.0119102	0.0156352	0.874258	1	NA	NA	NA	NA	-0.0102391	-0.0265185	0.00604031	0.371878	1	NA	NA	NA	NA	-0.00919141	-0.0470964	0.0287136	0.940931	1	NA	NA	NA	NA
MYO9A	0.0252946	0.0258621	0.0171073	0.0250896	0.0307692	0.000567444	-0.013434	0.0145689	1	1	NA	NA	NA	NA	-0.00818732	-0.019717	0.00334237	0.250463	0.772248	NA	NA	NA	NA	-0.000205019	-0.0191289	0.0187188	1	1	NA	NA	NA	NA	0.00547461	-0.0421438	0.053093	1	1	NA	NA	NA	NA
MYO9B	0.0185398	0.0293103	0.0108865	0.0143369	0	0.0107705	-0.00425184	0.0257929	0.0986415	0.882294	NA	NA	NA	NA	-0.00765334	-0.017127	0.00182031	0.213041	0.744016	NA	NA	NA	NA	-0.00420289	-0.0203713	0.0119655	0.775485	1	NA	NA	NA	NA	-0.0185398	-0.0294735	-0.00760611	0.519588	1	NA	NA	NA	NA
MYOCD	0.02357	0.0189655	0.0171073	0.0107527	0.0153846	-0.00460447	-0.0171976	0.00798863	0.572764	1	NA	NA	NA	NA	-0.00646268	-0.0179499	0.00502452	0.363864	0.836463	NA	NA	NA	NA	-0.0128173	-0.0272973	0.00166271	0.232158	1	NA	NA	NA	NA	-0.00818538	-0.0460816	0.0297108	0.982196	1	NA	NA	NA	NA
MYOF	0.0206956	0.0258621	0.0171073	0.0107527	0.0153846	0.00516647	-0.00911097	0.0194439	0.495533	1	NA	NA	NA	NA	-0.00358829	-0.015004	0.00782738	0.63826	0.960151	NA	NA	NA	NA	-0.00994291	-0.0243627	0.00447684	0.348252	1	NA	NA	NA	NA	-0.00531099	-0.0407288	0.0301069	1	1	NA	NA	NA	NA
MYOM1	0.0215579	0.0206897	0.0171073	0.00716846	0.0307692	-0.000868264	-0.013813	0.0120765	1	1	NA	NA	NA	NA	-0.00445061	-0.0158878	0.00698662	0.544003	0.917826	NA	NA	NA	NA	-0.0143895	-0.0267243	-0.00205467	0.152537	1	NA	NA	NA	NA	0.00921131	-0.0406733	0.059096	0.936391	1	NA	NA	NA	NA
MYOM2	0.0278816	0.0275862	0.0139969	0.0179211	0	-0.000295368	-0.01447	0.0138792	1	1	NA	NA	NA	NA	-0.0138847	-0.024604	-0.00316532	0.0498165	0.710158	NA	NA	NA	NA	-0.00996043	-0.0278647	0.00794388	0.417423	1	NA	NA	NA	NA	-0.0278816	-0.0395141	-0.0162491	0.324606	1	NA	NA	NA	NA
MYOM3	0.0192584	0.0155172	0.00466563	0.00716846	0.0153846	-0.00374117	-0.0152395	0.00775717	0.633981	1	NA	NA	NA	NA	-0.0145928	-0.0216205	-0.00756502	0.0122011	0.668757	NA	NA	NA	NA	-0.0120899	-0.0243664	0.000186531	0.217432	1	NA	NA	NA	NA	-0.00387379	-0.0378418	0.0300942	1	1	NA	NA	NA	NA
MYPN	0.0205519	0.0172414	0.0171073	0.0107527	0	-0.0033105	-0.0153502	0.00872918	0.69657	1	NA	NA	NA	NA	-0.00344457	-0.0148566	0.0079675	0.654964	0.967346	NA	NA	NA	NA	-0.00979919	-0.0242159	0.00461753	0.355286	1	NA	NA	NA	NA	-0.0205519	-0.0316497	-0.00945405	0.467476	1	NA	NA	NA	NA
MYRIP	0.011785	0.00862069	0.00622084	0	0	-0.00316431	-0.0120376	0.00570903	0.628978	1	NA	NA	NA	NA	-0.00556416	-0.0129987	0.00187041	0.279479	0.7885	NA	NA	NA	NA	-0.011785	-0.0161847	-0.00738533	0.124732	1	NA	NA	NA	NA	-0.011785	-0.0220849	-0.00148514	0.763894	1	NA	NA	NA	NA
MYST3	0.0228514	0.0448276	0.0155521	0.00716846	0	0.0219762	0.00383992	0.0401125	0.00165111	0.174002	NA	NA	NA	NA	-0.00729929	-0.0183368	0.00373817	0.288557	0.796721	NA	NA	NA	NA	-0.0156829	-0.0280503	-0.00331561	0.124885	1	NA	NA	NA	NA	-0.0228514	-0.0341267	-0.0115761	0.41569	1	NA	NA	NA	NA
MYST4	0.019977	0.0275862	0.0233281	0.0107527	0	0.0076092	-0.00705344	0.0222718	0.276438	1	NA	NA	NA	NA	0.00335114	-0.00961964	0.0163219	0.666622	0.973384	NA	NA	NA	NA	-0.00922432	-0.0236289	0.00518028	0.384758	1	NA	NA	NA	NA	-0.019977	-0.0310288	-0.00892516	0.481659	1	NA	NA	NA	NA
MYT1	0.0188272	0.0224138	0.0124417	0.0107527	0	0.00358654	-0.00981023	0.0169833	0.653885	1	NA	NA	NA	NA	-0.00638557	-0.0163786	0.00360741	0.316138	0.809128	NA	NA	NA	NA	-0.00807456	-0.0224548	0.00630568	0.450524	1	NA	NA	NA	NA	-0.0188272	-0.029785	-0.00786954	0.511703	1	NA	NA	NA	NA
MYT1L	0.030756	0.0258621	0.0186625	0.0179211	0	-0.0048939	-0.0193673	0.00957952	0.593437	1	NA	NA	NA	NA	-0.0120934	-0.0241622	-2.47049e-05	0.108256	0.734927	NA	NA	NA	NA	-0.0128348	-0.0307856	0.00511599	0.294223	1	NA	NA	NA	NA	-0.030756	-0.042577	-0.018935	0.283066	1	NA	NA	NA	NA
N4BP2	0.0179649	0.0258621	0.0124417	0.00716846	0.0153846	0.00789714	-0.00632589	0.0221202	0.232727	0.992084	NA	NA	NA	NA	-0.00552325	-0.0154911	0.00444462	0.387139	0.846303	NA	NA	NA	NA	-0.0107965	-0.0230399	0.00144694	0.265197	1	NA	NA	NA	NA	-0.00258032	-0.0352434	0.0300828	1	1	NA	NA	NA	NA
N4BP2L2	0.010779	0.0103448	0.0108865	0.00716846	0	-0.000434132	-0.00945278	0.00858452	1	1	NA	NA	NA	NA	0.00010751	-0.00837959	0.00859461	1	1	NA	NA	NA	NA	-0.0036105	-0.0156666	0.0084456	0.780396	1	NA	NA	NA	NA	-0.010779	-0.0209694	-0.000588512	0.813919	1	NA	NA	NA	NA
NAA15	0.0096292	0.0258621	0.00933126	0.00716846	0	0.0162329	0.0021793	0.0302864	0.000643458	0.109466	NA	NA	NA	NA	-0.000297944	-0.00837357	0.00777768	1	1	NA	NA	NA	NA	-0.00246075	-0.0144863	0.00956481	0.919885	1	NA	NA	NA	NA	-0.0096292	-0.0196879	0.000429527	0.877635	1	NA	NA	NA	NA
NAA25	0.0137971	0.0206897	0.0124417	0.0179211	0	0.00689259	-0.00594549	0.0197307	0.245974	0.994165	NA	NA	NA	NA	-0.00135539	-0.0112003	0.00848949	0.915853	1	NA	NA	NA	NA	0.00412408	-0.0135462	0.0217944	0.752346	1	NA	NA	NA	NA	-0.0137971	-0.0243021	-0.00329207	0.676719	1	NA	NA	NA	NA
NAALAD2	0.015378	0.0103448	0.0124417	0.0107527	0	-0.00503315	-0.0146944	0.00462812	0.435069	1	NA	NA	NA	NA	-0.0029363	-0.0128282	0.00695555	0.678317	0.976236	NA	NA	NA	NA	-0.00462529	-0.0189318	0.00968126	0.711643	1	NA	NA	NA	NA	-0.015378	-0.0260334	-0.00472253	0.617907	1	NA	NA	NA	NA
NAALADL2	0.0146594	0.012069	0.00933126	0.0107527	0.0153846	-0.00259042	-0.0128488	0.00766795	0.74816	1	NA	NA	NA	NA	-0.00532813	-0.0141276	0.00347131	0.358565	0.833682	NA	NA	NA	NA	-0.0039067	-0.0181978	0.0103844	0.779638	1	NA	NA	NA	NA	0.000725231	-0.0300534	0.0315039	1	1	NA	NA	NA	NA
NACA	0.0192584	0.0206897	0.0108865	0.0107527	0	0.00143125	-0.0115287	0.0143912	0.933458	1	NA	NA	NA	NA	-0.00837194	-0.0178677	0.00112382	0.176188	0.741082	NA	NA	NA	NA	-0.00850572	-0.0228951	0.00588367	0.42475	1	NA	NA	NA	NA	-0.0192584	-0.0302518	-0.00826505	0.500163	1	NA	NA	NA	NA
NALCN	0.0426847	0.0344828	0.0419907	0.0215054	0	-0.00820192	-0.0247266	0.00832274	0.40211	1	NA	NA	NA	NA	-0.000694011	-0.0176019	0.0162139	1	1	NA	NA	NA	NA	-0.0211793	-0.0407151	-0.00164352	0.114227	1	NA	NA	NA	NA	-0.0426847	-0.0551986	-0.0301708	0.163782	1	NA	NA	NA	NA
NAP1L2	0.0137971	0.00862069	0.00933126	0.00716846	0.0153846	-0.00517638	-0.0141176	0.00376483	0.393232	1	NA	NA	NA	NA	-0.00446581	-0.0132361	0.00430448	0.44575	0.860227	NA	NA	NA	NA	-0.00662861	-0.0187641	0.00550692	0.49956	1	NA	NA	NA	NA	0.00158755	-0.0300457	0.0332208	1	1	NA	NA	NA	NA
NAP1L3	0.0116413	0.0137931	0.00311042	0.0107527	0	0.00215183	-0.00860283	0.0129065	0.79418	1	NA	NA	NA	NA	-0.00853086	-0.014368	-0.00269371	0.0729383	0.713464	NA	NA	NA	NA	-0.000888588	-0.0141388	0.0123617	1	1	NA	NA	NA	NA	-0.0116413	-0.0219258	-0.00135674	0.770749	1	NA	NA	NA	NA
NARG2	0.0109227	0.0137931	0.00622084	0.0107527	0	0.00287042	-0.00786447	0.0136053	0.669495	1	NA	NA	NA	NA	-0.00470184	-0.012101	0.0026973	0.359741	0.833682	NA	NA	NA	NA	-0.000169991	-0.0126859	0.012346	1	1	NA	NA	NA	NA	-0.0109227	-0.0211291	-0.000716287	0.806469	1	NA	NA	NA	NA
NAT10	0.0102041	0.0137931	0.00622084	0.0107527	0	0.00358902	-0.00712604	0.0143041	0.546331	1	NA	NA	NA	NA	-0.00398324	-0.0113527	0.00338619	0.441775	0.860227	NA	NA	NA	NA	0.000548607	-0.0123302	0.0134274	1	1	NA	NA	NA	NA	-0.0102041	-0.0203296	-7.85354e-05	0.844824	1	NA	NA	NA	NA
NAV1	0.0183961	0.0275862	0.0124417	0.0179211	0	0.00919012	-0.00544193	0.0238222	0.162853	0.929986	NA	NA	NA	NA	-0.00595441	-0.0159349	0.00402603	0.350145	0.831914	NA	NA	NA	NA	-0.000474944	-0.0168338	0.0158839	1	1	NA	NA	NA	NA	-0.0183961	-0.0293177	-0.00747447	0.523589	1	NA	NA	NA	NA
NAV2	0.0274504	0.0241379	0.0155521	0.0250896	0	-0.00331249	-0.0173136	0.0106886	0.735091	1	NA	NA	NA	NA	-0.0118983	-0.0230534	-0.00074319	0.0947902	0.734927	NA	NA	NA	NA	-0.00236081	-0.0229737	0.0182521	0.960216	1	NA	NA	NA	NA	-0.0274504	-0.0390537	-0.0158471	0.331422	1	NA	NA	NA	NA
NAV3	0.0515953	0.0465517	0.0466563	0.0537634	0.0307692	-0.00504356	-0.0238935	0.0138064	0.666178	1	NA	NA	NA	NA	-0.00493899	-0.0228983	0.0130204	0.652531	0.966553	NA	NA	NA	NA	0.00216815	-0.0266674	0.0310037	0.982046	1	NA	NA	NA	NA	-0.0208261	-0.0708928	0.0292407	0.635008	1	NA	NA	NA	NA
NBAS	0.0268755	0.0224138	0.0233281	0.0143369	0	-0.00446175	-0.0180275	0.009104	0.611517	1	NA	NA	NA	NA	-0.00354739	-0.016667	0.00957222	0.684038	0.981384	NA	NA	NA	NA	-0.0125386	-0.0288597	0.0037825	0.275423	1	NA	NA	NA	NA	-0.0268755	-0.0384396	-0.0153115	0.340771	1	NA	NA	NA	NA
NBEA	0.0423972	0.0603448	0.0264386	0.0322581	0.0461538	0.0179476	-0.00293559	0.0388308	0.0543476	0.737843	NA	NA	NA	NA	-0.0159587	-0.0300818	-0.00183555	0.0646568	0.711962	NA	NA	NA	NA	-0.0101392	-0.033269	0.0129907	0.49928	1	NA	NA	NA	NA	0.00375661	-0.0512268	0.05874	1	1	NA	NA	NA	NA
NBEAL1	0.0186835	0.0258621	0.0124417	0.0143369	0.0153846	0.00717854	-0.00705885	0.0214159	0.292822	1	NA	NA	NA	NA	-0.00624185	-0.0162307	0.00374695	0.327151	0.820918	NA	NA	NA	NA	-0.00434661	-0.0205177	0.0118244	0.76294	1	NA	NA	NA	NA	-0.00329891	-0.036687	0.0300891	1	1	NA	NA	NA	NA
NBEAL2	0.0194021	0.0293103	0.0155521	0.0107527	0	0.00990822	-0.0051304	0.0249468	0.139605	0.92951	NA	NA	NA	NA	-0.00385003	-0.0147976	0.00709753	0.59461	0.941827	NA	NA	NA	NA	-0.00864944	-0.0230419	0.00574299	0.41646	1	NA	NA	NA	NA	-0.0194021	-0.0304073	-0.00839698	0.496391	1	NA	NA	NA	NA
NBPF1	0.0191147	0.0137931	0.0186625	0.0107527	0	-0.00532158	-0.0162778	0.00563461	0.453652	1	NA	NA	NA	NA	-0.000452169	-0.0118481	0.0109437	1	1	NA	NA	NA	NA	-0.008362	-0.0227483	0.00602434	0.433189	1	NA	NA	NA	NA	-0.0191147	-0.0300962	-0.00813317	0.503972	1	NA	NA	NA	NA
NBPF10	0.0132222	0.0137931	0.00466563	0.00716846	0	0.000570913	-0.00986397	0.0110058	1	1	NA	NA	NA	NA	-0.00855656	-0.0153176	-0.00179549	0.0923574	0.733138	NA	NA	NA	NA	-0.00605373	-0.0181742	0.00606675	0.544482	1	NA	NA	NA	NA	-0.0132222	-0.0236703	-0.00277412	0.700078	1	NA	NA	NA	NA
NCAM1	0.0152343	0.0189655	0.0186625	0.0143369	0	0.00373125	-0.00867058	0.0161331	0.600554	1	NA	NA	NA	NA	0.00342826	-0.00827003	0.0151265	0.612799	0.946459	NA	NA	NA	NA	-0.000897345	-0.0160373	0.0142426	1	1	NA	NA	NA	NA	-0.0152343	-0.0258764	-0.00459215	0.622952	1	NA	NA	NA	NA
NCAM2	0.0217016	0.0206897	0.0217729	0.0179211	0	-0.00101198	-0.0140256	0.0120016	0.990093	1	NA	NA	NA	NA	7.13009e-05	-0.0117884	0.011931	1	1	NA	NA	NA	NA	-0.00378049	-0.0215834	0.0140224	0.828882	1	NA	NA	NA	NA	-0.0217016	-0.0328894	-0.0105138	0.440644	1	NA	NA	NA	NA
NCAN	0.0212705	0.0103448	0.0124417	0.00716846	0	-0.0109257	-0.0207647	-0.00108663	0.102206	0.882294	NA	NA	NA	NA	-0.0088288	-0.0188923	0.00123471	0.172132	0.741082	NA	NA	NA	NA	-0.014102	-0.0264296	-0.00177449	0.159461	1	NA	NA	NA	NA	-0.0212705	-0.0324249	-0.0101161	0.450475	1	NA	NA	NA	NA
NCAPD2	0.0130785	0.00862069	0.0124417	0.0179211	0	-0.00445778	-0.0133748	0.00445928	0.467137	1	NA	NA	NA	NA	-0.000636791	-0.0102475	0.00897392	1	1	NA	NA	NA	NA	0.00484268	-0.0128154	0.0225008	0.669803	1	NA	NA	NA	NA	-0.0130785	-0.0235121	-0.00264483	0.706099	1	NA	NA	NA	NA
NCAPD3	0.0182524	0.0137931	0.0186625	0.0107527	0	-0.00445927	-0.0153926	0.00647404	0.538518	1	NA	NA	NA	NA	0.000410148	-0.0109228	0.0117431	1	1	NA	NA	NA	NA	-0.00749968	-0.0218677	0.00686834	0.487083	1	NA	NA	NA	NA	-0.0182524	-0.0291619	-0.00734288	0.52763	1	NA	NA	NA	NA
NCAPG	0.0103478	0.0206897	0.00622084	0.00716846	0	0.0103419	-0.00241792	0.0231016	0.0381081	0.647175	NA	NA	NA	NA	-0.00412696	-0.0115023	0.00324842	0.424164	0.857993	NA	NA	NA	NA	-0.00317934	-0.015224	0.00886532	0.830434	1	NA	NA	NA	NA	-0.0103478	-0.0204897	-0.000205856	0.836926	1	NA	NA	NA	NA
NCKAP1	0.0123599	0.0206897	0.00622084	0.00716846	0.0153846	0.00832978	-0.0044758	0.0211354	0.13087	0.92951	NA	NA	NA	NA	-0.00613903	-0.0135971	0.00131901	0.235462	0.763502	NA	NA	NA	NA	-0.00519141	-0.0172893	0.00690643	0.619017	1	NA	NA	NA	NA	0.00302474	-0.0300329	0.0360823	1	1	NA	NA	NA	NA
NCKAP1L	0.0214142	0.012069	0.0171073	0.00716846	0.0307692	-0.00934523	-0.0197944	0.00110394	0.171596	0.929986	NA	NA	NA	NA	-0.00430689	-0.0157405	0.00712675	0.558996	0.926364	NA	NA	NA	NA	-0.0142457	-0.0265769	-0.00191458	0.155961	1	NA	NA	NA	NA	0.00935503	-0.0405287	0.0592388	0.929864	1	NA	NA	NA	NA
NCKAP5	0.0352113	0.0344828	0.0233281	0.0107527	0.0307692	-0.000728509	-0.0169253	0.0154682	1	1	NA	NA	NA	NA	-0.0118831	-0.0251774	0.00141114	0.14081	0.73654	NA	NA	NA	NA	-0.0244586	-0.0391761	-0.00974106	0.0419308	1	NA	NA	NA	NA	-0.00444204	-0.0510889	0.0422048	1	1	NA	NA	NA	NA
NCKAP5L	0.0130785	0.0137931	0.0139969	0.0107527	0	0.000714633	-0.00986005	0.0112893	1	1	NA	NA	NA	NA	0.000918419	-0.00939555	0.0112324	0.988286	1	NA	NA	NA	NA	-0.00232578	-0.0165827	0.0119311	0.94674	1	NA	NA	NA	NA	-0.0130785	-0.0235121	-0.00264483	0.706099	1	NA	NA	NA	NA
NCOA1	0.0159529	0.0189655	0.0155521	0.00358423	0.0153846	0.00301266	-0.00940592	0.0154312	0.703078	1	NA	NA	NA	NA	-0.00040076	-0.0108082	0.0100067	1	1	NA	NA	NA	NA	-0.0123686	-0.0218379	-0.00289939	0.163375	1	NA	NA	NA	NA	-0.000568245	-0.0312014	0.0300649	1	1	NA	NA	NA	NA
NCOA2	0.0185398	0.0137931	0.0155521	0.0215054	0.0153846	-0.00474671	-0.0156877	0.00619424	0.508984	1	NA	NA	NA	NA	-0.00298771	-0.0139126	0.00793714	0.698628	0.98322	NA	NA	NA	NA	0.00296557	-0.0162125	0.0221437	0.893918	1	NA	NA	NA	NA	-0.00315519	-0.0363982	0.0300879	1	1	NA	NA	NA	NA
NCOA3	0.0158091	0.0275862	0.0155521	0.00358423	0.0153846	0.0117771	-0.00280454	0.0263587	0.0503499	0.723039	NA	NA	NA	NA	-0.000257041	-0.010517	0.0100029	1	1	NA	NA	NA	NA	-0.0122249	-0.0216891	-0.00276072	0.167333	1	NA	NA	NA	NA	-0.000424525	-0.0309127	0.0300637	1	1	NA	NA	NA	NA
NCOA6	0.0242886	0.0206897	0.0139969	0.0250896	0.0307692	-0.00359893	-0.0166688	0.00947091	0.687093	1	NA	NA	NA	NA	-0.0102917	-0.0209153	0.00033195	0.129821	0.734927	NA	NA	NA	NA	0.000801017	-0.0187047	0.0203068	1	1	NA	NA	NA	NA	0.00648064	-0.0421376	0.0550988	1	1	NA	NA	NA	NA
NCOA7	0.0113538	0.0172414	0.00622084	0.00716846	0	0.00588754	-0.00592855	0.0177036	0.288638	1	NA	NA	NA	NA	-0.005133	-0.0125499	0.00228389	0.317316	0.809128	NA	NA	NA	NA	-0.00418538	-0.0162567	0.00788594	0.717795	1	NA	NA	NA	NA	-0.0113538	-0.0216074	-0.00110025	0.78474	1	NA	NA	NA	NA
NCOR1	0.0311871	0.0241379	0.0279938	0.0215054	0.0153846	-0.00704919	-0.0211244	0.007026	0.411667	1	NA	NA	NA	NA	-0.00319334	-0.0174309	0.0110442	0.742515	1	NA	NA	NA	NA	-0.00968175	-0.0290504	0.00968691	0.458742	1	NA	NA	NA	NA	-0.0158025	-0.0537646	0.0221596	0.70993	1	NA	NA	NA	NA
NCOR2	0.0263007	0.0431034	0.00777605	0.0179211	0.0153846	0.0168028	-0.00108154	0.0346871	0.0249912	0.581045	NA	NA	NA	NA	-0.0185246	-0.0271351	-0.00991412	0.00576205	0.668757	NA	NA	NA	NA	-0.00837951	-0.0262581	0.00949904	0.50231	1	NA	NA	NA	NA	-0.010916	-0.048836	0.0270039	0.874179	1	NA	NA	NA	NA
NDST3	0.0152343	0.0224138	0.00777605	0.0107527	0.0153846	0.00717953	-0.00614013	0.0204992	0.246316	0.994165	NA	NA	NA	NA	-0.00745821	-0.0156818	0.000765369	0.181355	0.741082	NA	NA	NA	NA	-0.00448157	-0.018785	0.00982189	0.724846	1	NA	NA	NA	NA	0.000150353	-0.0300585	0.0303592	1	1	NA	NA	NA	NA
NDST4	0.0240011	0.012069	0.0171073	0.0107527	0.0153846	-0.0119322	-0.0224527	-0.00141163	0.0901444	0.85879	NA	NA	NA	NA	-0.00689384	-0.0183917	0.00460401	0.332199	0.820918	NA	NA	NA	NA	-0.0132485	-0.0277375	0.00124053	0.218284	1	NA	NA	NA	NA	-0.00861653	-0.0465165	0.0292834	0.964295	1	NA	NA	NA	NA
NEB	0.0659672	0.0827586	0.0622084	0.0358423	0.0153846	0.0167914	-0.00731111	0.0408939	0.142951	0.92951	NA	NA	NA	NA	-0.00375883	-0.0241671	0.0166495	0.775646	1	NA	NA	NA	NA	-0.0301249	-0.0545683	-0.00568155	0.0600868	1	NA	NA	NA	NA	-0.0505826	-0.0888304	-0.0123348	0.164873	1	NA	NA	NA	NA
NEBL	0.0218454	0.0258621	0.00777605	0.00716846	0.0153846	0.00401671	-0.0102835	0.0183169	0.627942	1	NA	NA	NA	NA	-0.0140693	-0.0225275	-0.00561115	0.0241301	0.668757	NA	NA	NA	NA	-0.0146769	-0.0270189	-0.00233486	0.145911	1	NA	NA	NA	NA	-0.00646074	-0.0430384	0.0301169	1	1	NA	NA	NA	NA
NEDD4	0.0122162	0.0155172	0.0108865	0.0107527	0	0.00330109	-0.0080175	0.0146197	0.621613	1	NA	NA	NA	NA	-0.00132968	-0.0106049	0.0079455	0.915149	1	NA	NA	NA	NA	-0.00146347	-0.0153011	0.0123742	1	1	NA	NA	NA	NA	-0.0122162	-0.0225614	-0.00187089	0.743873	1	NA	NA	NA	NA
NEDD4L	0.0114976	0.0155172	0.0108865	0.00716846	0	0.00401968	-0.00728024	0.0153196	0.508612	1	NA	NA	NA	NA	-0.000611087	-0.00962488	0.00840271	1	1	NA	NA	NA	NA	-0.0043291	-0.0164042	0.00774601	0.702861	1	NA	NA	NA	NA	-0.0114976	-0.0217667	-0.00122845	0.777697	1	NA	NA	NA	NA
NEFH	0.0120724	0.0137931	0.00777605	0.0107527	0.0153846	0.00172067	-0.00904581	0.0124872	0.868322	1	NA	NA	NA	NA	-0.00429638	-0.0124039	0.00381115	0.436926	0.858899	NA	NA	NA	NA	-0.00131975	-0.0150105	0.0123711	1	1	NA	NA	NA	NA	0.00331218	-0.0300303	0.0366546	1	1	NA	NA	NA	NA
NEFM	0.0159529	0.0155172	0.0108865	0.00716846	0	-0.000435619	-0.011352	0.0104807	1	1	NA	NA	NA	NA	-0.00506639	-0.0144597	0.00432694	0.407919	0.851594	NA	NA	NA	NA	-0.0087844	-0.020976	0.00340718	0.360596	1	NA	NA	NA	NA	-0.0159529	-0.026661	-0.00524472	0.598277	1	NA	NA	NA	NA
NEK1	0.011785	0.00862069	0	0.00716846	0	-0.00316431	-0.0120376	0.00570903	0.628978	1	NA	NA	NA	NA	-0.011785	-0.0151702	-0.00839984	0.0102216	0.668757	NA	NA	NA	NA	-0.00461654	-0.0166992	0.00746616	0.673829	1	NA	NA	NA	NA	-0.011785	-0.0220849	-0.00148514	0.763894	1	NA	NA	NA	NA
NEK11	0.00934176	0.0189655	0.0155521	0.00358423	0	0.00962375	-0.00263888	0.0218864	0.0441551	0.689879	NA	NA	NA	NA	0.00621033	-0.00446648	0.0168872	0.188225	0.741082	NA	NA	NA	NA	-0.00575754	-0.0149892	0.00347411	0.502332	1	NA	NA	NA	NA	-0.00934176	-0.0193663	0.000682787	0.89482	1	NA	NA	NA	NA
NEK5	0.0120724	0.0155172	0.00933126	0	0	0.00344481	-0.00787005	0.0147597	0.598678	1	NA	NA	NA	NA	-0.00274117	-0.0114527	0.00597035	0.671351	0.973384	NA	NA	NA	NA	-0.0120724	-0.0165025	-0.00764241	0.118526	1	NA	NA	NA	NA	-0.0120724	-0.0224027	-0.00174221	0.750458	1	NA	NA	NA	NA
NELL1	0.0211268	0.0224138	0.0233281	0.0107527	0	0.00128703	-0.0121585	0.0147326	0.954797	1	NA	NA	NA	NA	0.00220139	-0.0107945	0.0151973	0.820345	1	NA	NA	NA	NA	-0.0103741	-0.0248029	0.00405476	0.327916	1	NA	NA	NA	NA	-0.0211268	-0.0322699	-0.00998361	0.453813	1	NA	NA	NA	NA
NELL2	0.0175338	0.0206897	0.0108865	0.0143369	0	0.00315588	-0.00976584	0.0160776	0.697221	1	NA	NA	NA	NA	-0.0066473	-0.0160899	0.00279525	0.276145	0.787315	NA	NA	NA	NA	-0.00319686	-0.0193465	0.0129528	0.867446	1	NA	NA	NA	NA	-0.0175338	-0.0283819	-0.00668569	0.54846	1	NA	NA	NA	NA
NEO1	0.0143719	0.0206897	0.0124417	0.00716846	0	0.00631771	-0.00653332	0.0191687	0.303179	1	NA	NA	NA	NA	-0.00193027	-0.0117923	0.00793174	0.824657	1	NA	NA	NA	NA	-0.00720349	-0.019354	0.00494704	0.458166	1	NA	NA	NA	NA	-0.0143719	-0.0249326	-0.00381124	0.654458	1	NA	NA	NA	NA
NES	0.0229951	0.0224138	0.00933126	0.0250896	0.0307692	-0.00058132	-0.0137136	0.012551	1	1	NA	NA	NA	NA	-0.0136639	-0.0227371	-0.00459059	0.0334124	0.668757	NA	NA	NA	NA	0.00209449	-0.018456	0.022645	0.979939	1	NA	NA	NA	NA	0.00777412	-0.0421195	0.0576678	0.999576	1	NA	NA	NA	NA
NETO1	0.0175338	0.012069	0.0124417	0.0143369	0.0153846	-0.00546481	-0.0158052	0.00487556	0.418897	1	NA	NA	NA	NA	-0.00509209	-0.0150474	0.00486318	0.427263	0.858899	NA	NA	NA	NA	-0.00319686	-0.0193465	0.0129528	0.867446	1	NA	NA	NA	NA	-0.00214916	-0.0343773	0.030079	1	1	NA	NA	NA	NA
NeurL4	0.0146594	0.0137931	0.0124417	0.00716846	0	-0.000866281	-0.0116356	0.00990299	1	1	NA	NA	NA	NA	-0.00221771	-0.0120883	0.00765284	0.781045	1	NA	NA	NA	NA	-0.00749093	-0.0196489	0.00466709	0.438717	1	NA	NA	NA	NA	-0.0146594	-0.0252475	-0.00407127	0.643714	1	NA	NA	NA	NA
NeurOD4	0.0104915	0.012069	0.00933126	0.00358423	0	0.00157744	-0.00855985	0.0117147	0.884468	1	NA	NA	NA	NA	-0.00116026	-0.00981734	0.00749682	0.940732	1	NA	NA	NA	NA	-0.00690729	-0.016181	0.00236645	0.41161	1	NA	NA	NA	NA	-0.0104915	-0.0206497	-0.000333294	0.829145	1	NA	NA	NA	NA
NEXN	0.00977292	0.0155172	0.00933126	0.0107527	0	0.00574432	-0.00551056	0.0169992	0.268324	1	NA	NA	NA	NA	-0.000441664	-0.00866601	0.00778268	1	1	NA	NA	NA	NA	0.000979765	-0.0123208	0.0142803	1	1	NA	NA	NA	NA	-0.00977292	-0.0198485	0.0003027	0.869243	1	NA	NA	NA	NA
NF1	0.0620868	0.0465517	0.0451011	0.046595	0.0615385	-0.0155351	-0.0345278	0.00345759	0.157716	0.929986	NA	NA	NA	NA	-0.0169857	-0.0348482	0.000876784	0.100972	0.734927	NA	NA	NA	NA	-0.0154918	-0.0427292	0.0117455	0.352827	1	NA	NA	NA	NA	-0.000548345	-0.0597927	0.058696	1	1	NA	NA	NA	NA
NF2	0.0176775	0.0137931	0.0264386	0.0143369	0.0461538	-0.00388439	-0.0148024	0.0070336	0.60138	1	NA	NA	NA	NA	0.00876108	-0.00486972	0.0223919	0.153427	0.741082	NA	NA	NA	NA	-0.00334058	-0.0194929	0.0128118	0.85387	1	NA	NA	NA	NA	0.0284764	-0.0303893	0.087342	0.2105	1	NA	NA	NA	NA
NFASC	0.0278816	0.0310345	0.029549	0.0179211	0.0153846	0.00315291	-0.0124143	0.0187201	0.75614	1	NA	NA	NA	NA	0.00166741	-0.0128305	0.0161654	0.904291	1	NA	NA	NA	NA	-0.00996043	-0.0278647	0.00794388	0.417423	1	NA	NA	NA	NA	-0.012497	-0.0504306	0.0254367	0.81719	1	NA	NA	NA	NA
NFAT5	0.0162403	0.0172414	0.00622084	0.0250896	0	0.00100108	-0.0109349	0.012937	0.990215	1	NA	NA	NA	NA	-0.0100195	-0.0176331	-0.0024058	0.0707401	0.713464	NA	NA	NA	NA	0.00884931	-0.0116051	0.0293037	0.370293	1	NA	NA	NA	NA	-0.0162403	-0.0269744	-0.00550619	0.58878	1	NA	NA	NA	NA
NFATC1	0.0130785	0.0103448	0.00933126	0.0143369	0	-0.00273364	-0.012324	0.00685668	0.711773	1	NA	NA	NA	NA	-0.00374721	-0.0124931	0.00499867	0.531091	0.909504	NA	NA	NA	NA	0.00125845	-0.014202	0.0167189	1	1	NA	NA	NA	NA	-0.0130785	-0.0235121	-0.00264483	0.706099	1	NA	NA	NA	NA
NFATC2	0.0172463	0.0155172	0.0108865	0.0179211	0.0153846	-0.00172909	-0.0131767	0.00971847	0.887189	1	NA	NA	NA	NA	-0.00635987	-0.0157935	0.00307378	0.296944	0.799609	NA	NA	NA	NA	0.000674812	-0.0158646	0.0172142	1	1	NA	NA	NA	NA	-0.00186172	-0.0337998	0.0300764	1	1	NA	NA	NA	NA
NFATC3	0.0135096	0.0137931	0.00622084	0.00716846	0	0.000283474	-0.00987179	0.0104387	1	1	NA	NA	NA	NA	-0.00728879	-0.0147934	0.00021587	0.166108	0.741082	NA	NA	NA	NA	-0.00634117	-0.0184692	0.00578684	0.521564	1	NA	NA	NA	NA	-0.0135096	-0.0239863	-0.00303294	0.688256	1	NA	NA	NA	NA
NFATC4	0.0126473	0.0155172	0.00622084	0.0179211	0	0.00286993	-0.00845983	0.0141997	0.691032	1	NA	NA	NA	NA	-0.00642647	-0.0138962	0.00104326	0.21595	0.744016	NA	NA	NA	NA	0.00527383	-0.0123769	0.0229246	0.620002	1	NA	NA	NA	NA	-0.0126473	-0.0230372	-0.00225747	0.724624	1	NA	NA	NA	NA
NFE2L3	0.0102041	0.0155172	0.0124417	0.00716846	0.0153846	0.00531316	-0.00595301	0.0165793	0.322742	1	NA	NA	NA	NA	0.0022376	-0.00749901	0.0119742	0.739834	0.998201	NA	NA	NA	NA	-0.00303562	-0.0150765	0.00900522	0.847714	1	NA	NA	NA	NA	0.00518053	-0.0300135	0.0403745	1	1	NA	NA	NA	NA
NFKBIL2	0.00934176	0.0172414	0.00933126	0.0215054	0	0.00789961	-0.00386638	0.0196656	0.104396	0.882294	NA	NA	NA	NA	-1.05052e-05	-0.00778868	0.00776767	1	1	NA	NA	NA	NA	0.0121636	-0.00687133	0.0311985	0.0869881	1	NA	NA	NA	NA	-0.00934176	-0.0193663	0.000682787	0.89482	1	NA	NA	NA	NA
NFXL1	0.0100604	0.0155172	0.00777605	0.00716846	0	0.00545688	-0.00580553	0.0167193	0.304107	1	NA	NA	NA	NA	-0.00228431	-0.0103166	0.00574801	0.724696	0.994262	NA	NA	NA	NA	-0.0028919	-0.0149289	0.00914512	0.865298	1	NA	NA	NA	NA	-0.0100604	-0.0201694	4.86659e-05	0.85284	1	NA	NA	NA	NA
NGEF	0.011785	0.0103448	0.00622084	0.00716846	0	-0.00144017	-0.0109902	0.00810984	0.913164	1	NA	NA	NA	NA	-0.00556416	-0.0129987	0.00187041	0.279479	0.7885	NA	NA	NA	NA	-0.00461654	-0.0166992	0.00746616	0.673829	1	NA	NA	NA	NA	-0.011785	-0.0220849	-0.00148514	0.763894	1	NA	NA	NA	NA
NHS	0.0208393	0.0224138	0.0155521	0.0107527	0	0.00157447	-0.011865	0.015014	0.917597	1	NA	NA	NA	NA	-0.00528722	-0.0162724	0.00569797	0.446202	0.860674	NA	NA	NA	NA	-0.0100866	-0.0245094	0.00433615	0.341346	1	NA	NA	NA	NA	-0.0208393	-0.0319599	-0.00971875	0.460581	1	NA	NA	NA	NA
NID1	0.0231388	0.0155172	0.0139969	0.0107527	0	-0.00762159	-0.0192166	0.0039734	0.29731	1	NA	NA	NA	NA	-0.00914194	-0.0197346	0.00145072	0.173651	0.741082	NA	NA	NA	NA	-0.0123861	-0.0268572	0.00208487	0.246868	1	NA	NA	NA	NA	-0.0231388	-0.0344356	-0.0118421	0.409724	1	NA	NA	NA	NA
NID2	0.0227077	0.0241379	0.0264386	0.0107527	0	0.00143026	-0.0124753	0.0153358	0.938697	1	NA	NA	NA	NA	0.00373089	-0.0100037	0.0174655	0.641132	0.961698	NA	NA	NA	NA	-0.011955	-0.026417	0.00250702	0.262457	1	NA	NA	NA	NA	-0.0227077	-0.0339721	-0.0114432	0.418713	1	NA	NA	NA	NA
NIN	0.0208393	0.0310345	0.0139969	0.0250896	0.0153846	0.0101952	-0.00524512	0.0256354	0.140682	0.92951	NA	NA	NA	NA	-0.00684243	-0.0173726	0.00368775	0.302079	0.80221	NA	NA	NA	NA	0.00425028	-0.0162698	0.0247703	0.785193	1	NA	NA	NA	NA	-0.00545471	-0.0410175	0.0301081	1	1	NA	NA	NA	NA
NINL	0.0188272	0.0206897	0.0139969	0.0107527	0	0.00186241	-0.011088	0.0148128	0.874869	1	NA	NA	NA	NA	-0.00483036	-0.0153053	0.00564457	0.472577	0.87865	NA	NA	NA	NA	-0.00807456	-0.0224548	0.00630568	0.450524	1	NA	NA	NA	NA	-0.0188272	-0.029785	-0.00786954	0.511703	1	NA	NA	NA	NA
NIPBL	0.034349	0.037931	0.0233281	0.0430108	0.0307692	0.00358208	-0.0134766	0.0206408	0.737517	1	NA	NA	NA	NA	-0.0110208	-0.0242973	0.00225565	0.169734	0.741082	NA	NA	NA	NA	0.0086618	-0.0173898	0.0347134	0.542873	1	NA	NA	NA	NA	-0.00357972	-0.049359	0.0421996	1	1	NA	NA	NA	NA
NISCH	0.0112101	0.0224138	0.00933126	0.00716846	0	0.0112037	-0.00202836	0.0244357	0.0295651	0.58919	NA	NA	NA	NA	-0.00187886	-0.0105608	0.00680304	0.811189	1	NA	NA	NA	NA	-0.00404166	-0.0161092	0.00802586	0.733013	1	NA	NA	NA	NA	-0.0112101	-0.0214481	-0.00097216	0.791882	1	NA	NA	NA	NA
NKTR	0.0146594	0.0241379	0.00933126	0.00716846	0	0.00947855	-0.00426109	0.0232182	0.10824	0.899542	NA	NA	NA	NA	-0.00532813	-0.0141276	0.00347131	0.358565	0.833682	NA	NA	NA	NA	-0.00749093	-0.0196489	0.00466709	0.438717	1	NA	NA	NA	NA	-0.0146594	-0.0252475	-0.00407127	0.643714	1	NA	NA	NA	NA
NLGN1	0.019977	0.0293103	0.0139969	0.0143369	0	0.00933334	-0.00571609	0.0243828	0.172203	0.929986	NA	NA	NA	NA	-0.00598012	-0.0164867	0.00452645	0.367661	0.836463	NA	NA	NA	NA	-0.00564009	-0.0218351	0.0105549	0.656768	1	NA	NA	NA	NA	-0.019977	-0.0310288	-0.00892516	0.481659	1	NA	NA	NA	NA
NLGN3	0.0114976	0.0189655	0.0124417	0	0.0153846	0.00746796	-0.00484599	0.0197819	0.166243	0.929986	NA	NA	NA	NA	0.000944123	-0.0088317	0.01072	0.982872	1	NA	NA	NA	NA	-0.0114976	-0.0158665	-0.00712864	0.131288	1	NA	NA	NA	NA	0.00388706	-0.0300251	0.0377992	1	1	NA	NA	NA	NA
NLGN4X	0.0218454	0.0224138	0.0108865	0.0179211	0.0153846	0.000568435	-0.0125268	0.0136637	1	1	NA	NA	NA	NA	-0.0109589	-0.0205335	-0.00138429	0.0865612	0.724	NA	NA	NA	NA	-0.00392421	-0.0217295	0.0138811	0.816834	1	NA	NA	NA	NA	-0.00646074	-0.0430384	0.0301169	1	1	NA	NA	NA	NA
NLRC3	0.0176775	0.0206897	0.0202177	0.0107527	0	0.00301216	-0.00991275	0.0159371	0.716916	1	NA	NA	NA	NA	0.00254024	-0.0096199	0.0147004	0.756983	1	NA	NA	NA	NA	-0.00692481	-0.0212806	0.00743098	0.526266	1	NA	NA	NA	NA	-0.0176775	-0.028538	-0.00681702	0.544209	1	NA	NA	NA	NA
NLRC4	0.0168152	0.0155172	0.0139969	0.0107527	0	-0.00129794	-0.0127346	0.0101387	0.94762	1	NA	NA	NA	NA	-0.00281829	-0.0132374	0.00760083	0.708323	0.986701	NA	NA	NA	NA	-0.00606249	-0.0203999	0.00827489	0.590237	1	NA	NA	NA	NA	-0.0168152	-0.0276005	-0.00602985	0.570388	1	NA	NA	NA	NA
NLRC5	0.0222765	0.0137931	0.0233281	0.0215054	0	-0.00848341	-0.0195227	0.00255592	0.229769	0.992084	NA	NA	NA	NA	0.00105163	-0.0119692	0.0140725	0.973539	1	NA	NA	NA	NA	-0.00077114	-0.0189134	0.0173712	1	1	NA	NA	NA	NA	-0.0222765	-0.0335084	-0.0110447	0.427944	1	NA	NA	NA	NA
NLRP1	0.0206956	0.0172414	0.00777605	0.0179211	0.0153846	-0.00345422	-0.0154973	0.00858888	0.680178	1	NA	NA	NA	NA	-0.0129196	-0.0213377	-0.00450144	0.0346573	0.668757	NA	NA	NA	NA	-0.00277446	-0.0205607	0.0150118	0.916366	1	NA	NA	NA	NA	-0.00531099	-0.0407288	0.0301069	1	1	NA	NA	NA	NA
NLRP10	0.0171026	0.012069	0.0171073	0.0107527	0	-0.00503365	-0.0153618	0.00529449	0.459348	1	NA	NA	NA	NA	4.69379e-06	-0.0104755	0.0104849	1	1	NA	NA	NA	NA	-0.00634993	-0.0206934	0.00799359	0.5682	1	NA	NA	NA	NA	-0.0171026	-0.0279132	-0.00629202	0.561479	1	NA	NA	NA	NA
NLRP11	0.0201207	0.0137931	0.0139969	0.0107527	0	-0.00632762	-0.0173104	0.00465516	0.368369	1	NA	NA	NA	NA	-0.00612383	-0.0166343	0.00438668	0.355982	0.833682	NA	NA	NA	NA	-0.00936804	-0.0237757	0.00503959	0.377186	1	NA	NA	NA	NA	-0.0201207	-0.0311841	-0.00905732	0.478062	1	NA	NA	NA	NA
NLRP12	0.0242886	0.0241379	0.0233281	0.0286738	0.0153846	-0.000150658	-0.013305	0.0130037	1	1	NA	NA	NA	NA	-0.000960439	-0.0140247	0.0121038	0.986023	1	NA	NA	NA	NA	0.00438525	-0.0173926	0.0261631	0.789212	1	NA	NA	NA	NA	-0.00890397	-0.0468064	0.0289985	0.952542	1	NA	NA	NA	NA
NLRP13	0.0257258	0.0155172	0.0155521	0.0179211	0	-0.0102085	-0.0218671	0.00144997	0.168783	0.929986	NA	NA	NA	NA	-0.0101737	-0.021285	0.000937611	0.146288	0.739323	NA	NA	NA	NA	-0.00780464	-0.0256738	0.0100645	0.536506	1	NA	NA	NA	NA	-0.0257258	-0.0372098	-0.0142417	0.360409	1	NA	NA	NA	NA
NLRP14	0.0219891	0.0275862	0.00933126	0.0179211	0	0.00559713	-0.00910422	0.0202985	0.466111	1	NA	NA	NA	NA	-0.0126578	-0.0216988	-0.00361687	0.0453021	0.68932	NA	NA	NA	NA	-0.00406793	-0.0218756	0.0137397	0.804902	1	NA	NA	NA	NA	-0.0219891	-0.033199	-0.0107792	0.434237	1	NA	NA	NA	NA
NLRP2	0.0198333	0.0293103	0.0171073	0.0143369	0	0.00947706	-0.00556967	0.0245238	0.163651	0.929986	NA	NA	NA	NA	-0.00272598	-0.01412	0.00866806	0.742608	1	NA	NA	NA	NA	-0.00549637	-0.0216887	0.010696	0.667967	1	NA	NA	NA	NA	-0.0198333	-0.0308735	-0.00879305	0.485289	1	NA	NA	NA	NA
NLRP3	0.0273067	0.0327586	0.0279938	0.0179211	0.0307692	0.00545192	-0.0104661	0.02137	0.524321	1	NA	NA	NA	NA	0.000687082	-0.0133126	0.0146867	1	1	NA	NA	NA	NA	-0.00938555	-0.0272805	0.00850941	0.44678	1	NA	NA	NA	NA	0.00346253	-0.0421563	0.0490814	1	1	NA	NA	NA	NA
NLRP4	0.0291751	0.0155172	0.0171073	0.00716846	0	-0.0136578	-0.0253999	-0.00191571	0.0749536	0.821295	NA	NA	NA	NA	-0.0120677	-0.0236918	-0.000443642	0.0998899	0.734927	NA	NA	NA	NA	-0.0220066	-0.0345303	-0.00948288	0.0467577	1	NA	NA	NA	NA	-0.0291751	-0.0408936	-0.0174565	0.305106	1	NA	NA	NA	NA
NLRP5	0.0270193	0.0137931	0.0233281	0.0107527	0	-0.0132262	-0.0243879	-0.00206439	0.0739009	0.821295	NA	NA	NA	NA	-0.00369111	-0.0168138	0.00943156	0.668935	0.973384	NA	NA	NA	NA	-0.0162666	-0.030818	-0.00171511	0.141141	1	NA	NA	NA	NA	-0.0270193	-0.0385932	-0.0154454	0.338405	1	NA	NA	NA	NA
NLRP7	0.024576	0.0155172	0.0171073	0.00358423	0.0153846	-0.00905879	-0.0206892	0.00257159	0.218189	0.980742	NA	NA	NA	NA	-0.00746872	-0.0189807	0.0040433	0.293502	0.799609	NA	NA	NA	NA	-0.0209918	-0.0307556	-0.011228	0.039716	1	NA	NA	NA	NA	-0.00919141	-0.0470964	0.0287136	0.940931	1	NA	NA	NA	NA
NLRP8	0.0288876	0.0137931	0.0139969	0.0322581	0.0153846	-0.0150945	-0.0263038	-0.00388525	0.0459793	0.70148	NA	NA	NA	NA	-0.0148907	-0.0256366	-0.00414486	0.0376731	0.668757	NA	NA	NA	NA	0.00337045	-0.0195959	0.0263368	0.883139	1	NA	NA	NA	NA	-0.013503	-0.0514453	0.0244393	0.782902	1	NA	NA	NA	NA
NLRP9	0.0215579	0.0155172	0.0108865	0.00716846	0	-0.00604068	-0.0175965	0.00551514	0.410905	1	NA	NA	NA	NA	-0.0106714	-0.0202373	-0.00110556	0.0938476	0.733138	NA	NA	NA	NA	-0.0143895	-0.0267243	-0.00205467	0.152537	1	NA	NA	NA	NA	-0.0215579	-0.0327346	-0.0103812	0.443891	1	NA	NA	NA	NA
NLRX1	0.0112101	0.012069	0.00933126	0.0107527	0.0153846	0.000858848	-0.00922443	0.0109421	1	1	NA	NA	NA	NA	-0.00187886	-0.0105608	0.00680304	0.811189	1	NA	NA	NA	NA	-0.00045743	-0.0132671	0.0123522	1	1	NA	NA	NA	NA	0.0041745	-0.0300225	0.0383715	1	1	NA	NA	NA	NA
NMUR2	0.0120724	0.012069	0.00622084	0.00716846	0	-3.46909e-06	-0.00925654	0.0092496	1	1	NA	NA	NA	NA	-0.00585159	-0.0132979	0.00159472	0.256601	0.772248	NA	NA	NA	NA	-0.00490398	-0.0169943	0.0071863	0.645891	1	NA	NA	NA	NA	-0.0120724	-0.0224027	-0.00174221	0.750458	1	NA	NA	NA	NA
NNT	0.0112101	0.0172414	0.00311042	0.0179211	0.0153846	0.00603126	-0.00578127	0.0178438	0.272198	1	NA	NA	NA	NA	-0.0080997	-0.0139135	-0.00228593	0.0847688	0.717528	NA	NA	NA	NA	0.00671103	-0.0109152	0.0243372	0.455928	1	NA	NA	NA	NA	0.0041745	-0.0300225	0.0383715	1	1	NA	NA	NA	NA
NOD2	0.0166715	0.0137931	0.00777605	0.0143369	0.0153846	-0.00287835	-0.0137695	0.00801274	0.723562	1	NA	NA	NA	NA	-0.00889541	-0.0171709	-0.000619924	0.118852	0.734927	NA	NA	NA	NA	-0.00233454	-0.0184681	0.013799	0.951874	1	NA	NA	NA	NA	-0.00128684	-0.032645	0.0300713	1	1	NA	NA	NA	NA
NOL4	0.0183961	0.0275862	0.00777605	0.0179211	0.0153846	0.00919012	-0.00544193	0.0238222	0.162853	0.929986	NA	NA	NA	NA	-0.01062	-0.0189571	-0.00228295	0.0706215	0.713464	NA	NA	NA	NA	-0.000474944	-0.0168338	0.0158839	1	1	NA	NA	NA	NA	-0.00301148	-0.0361095	0.0300866	1	1	NA	NA	NA	NA
NOL6	0.0129348	0.0172414	0.00622084	0.0107527	0	0.00430663	-0.00754853	0.0161618	0.49519	1	NA	NA	NA	NA	-0.00671391	-0.0141953	0.000767492	0.197955	0.741082	NA	NA	NA	NA	-0.00218206	-0.0164358	0.0120717	0.963107	1	NA	NA	NA	NA	-0.0129348	-0.0233539	-0.00251562	0.712196	1	NA	NA	NA	NA
NOL8	0.0106352	0.0172414	0.00933126	0.00358423	0	0.00660614	-0.00519211	0.0184044	0.211203	0.971681	NA	NA	NA	NA	-0.00130398	-0.00996603	0.00735807	0.913951	1	NA	NA	NA	NA	-0.00705101	-0.01633	0.00222797	0.401542	1	NA	NA	NA	NA	-0.0106352	-0.0208096	-0.000460847	0.821477	1	NA	NA	NA	NA
NOS1	0.0320494	0.0327586	0.0202177	0.0179211	0	0.000709181	-0.0150661	0.0164844	1	1	NA	NA	NA	NA	-0.0118317	-0.0243204	0.000656973	0.124503	0.734927	NA	NA	NA	NA	-0.0141283	-0.0320999	0.0038433	0.250173	1	NA	NA	NA	NA	-0.0320494	-0.0439521	-0.0201468	0.266368	1	NA	NA	NA	NA
NOS2	0.0149468	0.0137931	0.0139969	0.0107527	0	-0.00115372	-0.0119984	0.00969097	0.966471	1	NA	NA	NA	NA	-0.000949934	-0.0113167	0.00941686	0.98393	1	NA	NA	NA	NA	-0.00419414	-0.0184914	0.0101031	0.751845	1	NA	NA	NA	NA	-0.0149468	-0.0255621	-0.00433157	0.633215	1	NA	NA	NA	NA
NOS3	0.0150905	0.0293103	0.0108865	0.0179211	0	0.0142198	-0.000737112	0.0291767	0.0148432	0.504154	NA	NA	NA	NA	-0.00420407	-0.0135704	0.00516222	0.499379	0.892311	NA	NA	NA	NA	0.0028306	-0.0148616	0.0205228	0.897041	1	NA	NA	NA	NA	-0.0150905	-0.0257193	-0.00446183	0.628054	1	NA	NA	NA	NA
NOTCH1	0.0369359	0.037931	0.0388802	0.0394265	0.0153846	0.000995133	-0.0161046	0.0180949	0.994015	1	NA	NA	NA	NA	0.00194435	-0.01449	0.0183787	0.888233	1	NA	NA	NA	NA	0.00249062	-0.0226346	0.0276159	0.956657	1	NA	NA	NA	NA	-0.0215513	-0.0595623	0.0164597	0.55643	1	NA	NA	NA	NA
NOTCH2	0.027163	0.0310345	0.0186625	0.0179211	0.0307692	0.0038715	-0.0116829	0.0194259	0.677471	1	NA	NA	NA	NA	-0.00850046	-0.0204856	0.00348469	0.247323	0.766714	NA	NA	NA	NA	-0.00924183	-0.0271344	0.00865079	0.454385	1	NA	NA	NA	NA	0.00360625	-0.0421554	0.0493679	1	1	NA	NA	NA	NA
NOTCH3	0.0237137	0.0362069	0.0311042	0.0215054	0.0153846	0.0124932	-0.00405819	0.0290446	0.0846951	0.855964	NA	NA	NA	NA	0.00739049	-0.00734519	0.0221262	0.303098	0.80221	NA	NA	NA	NA	-0.00220833	-0.0214652	0.0170486	0.97038	1	NA	NA	NA	NA	-0.0083291	-0.0462265	0.0295684	0.976193	1	NA	NA	NA	NA
NOTCH4	0.0297499	0.0224138	0.0186625	0.0179211	0	-0.00733614	-0.020961	0.00628873	0.378833	1	NA	NA	NA	NA	-0.0110874	-0.0231329	0.000958052	0.13758	0.73654	NA	NA	NA	NA	-0.0118288	-0.0297634	0.0061058	0.333127	1	NA	NA	NA	NA	-0.0297499	-0.0415061	-0.0179938	0.296873	1	NA	NA	NA	NA
NOVA1	0.0136533	0.0155172	0.0108865	0.00716846	0	0.00186389	-0.00949184	0.0132196	0.853646	1	NA	NA	NA	NA	-0.00276688	-0.0120878	0.00655405	0.685997	0.982222	NA	NA	NA	NA	-0.00648489	-0.0186167	0.00564688	0.51045	1	NA	NA	NA	NA	-0.0136533	-0.0241442	-0.00316246	0.682453	1	NA	NA	NA	NA
NOX3	0.011785	0.012069	0.0108865	0.00358423	0	0.00028397	-0.00924122	0.00980916	1	1	NA	NA	NA	NA	-0.000898526	-0.0101599	0.00836286	0.991172	1	NA	NA	NA	NA	-0.00820077	-0.0175215	0.00111994	0.3297	1	NA	NA	NA	NA	-0.011785	-0.0220849	-0.00148514	0.763894	1	NA	NA	NA	NA
NOX4	0.010779	0.0103448	0.0124417	0.00716846	0	-0.000434132	-0.00945278	0.00858452	1	1	NA	NA	NA	NA	0.00166272	-0.00809135	0.0114168	0.849424	1	NA	NA	NA	NA	-0.0036105	-0.0156666	0.0084456	0.780396	1	NA	NA	NA	NA	-0.010779	-0.0209694	-0.000588512	0.813919	1	NA	NA	NA	NA
NOX5	0.0112101	0.0137931	0.0108865	0.00358423	0	0.00258299	-0.00815982	0.0133258	0.719385	1	NA	NA	NA	NA	-0.000323648	-0.00904077	0.00839347	1	1	NA	NA	NA	NA	-0.00762589	-0.0169258	0.001674	0.363773	1	NA	NA	NA	NA	-0.0112101	-0.0214481	-0.00097216	0.791882	1	NA	NA	NA	NA
NPAS3	0.0126473	0.0275862	0.0124417	0.00358423	0	0.0149389	0.000419568	0.0294582	0.0054688	0.341879	NA	NA	NA	NA	-0.000205633	-0.00937226	0.00896099	1	1	NA	NA	NA	NA	-0.00906308	-0.0184149	0.000288706	0.284696	1	NA	NA	NA	NA	-0.0126473	-0.0230372	-0.00225747	0.724624	1	NA	NA	NA	NA
NPAS4	0.0168152	0.0258621	0.0186625	0.0143369	0	0.00904689	-0.00515306	0.0232468	0.152387	0.929986	NA	NA	NA	NA	0.00184734	-0.00988981	0.0135845	0.851321	1	NA	NA	NA	NA	-0.00247826	-0.0186145	0.013658	0.937457	1	NA	NA	NA	NA	-0.0168152	-0.0276005	-0.00602985	0.570388	1	NA	NA	NA	NA
NPAT	0.0122162	0.012069	0.0124417	0.0143369	0.0153846	-0.000147189	-0.00954816	0.00925379	1	1	NA	NA	NA	NA	0.000225526	-0.00894803	0.00939908	1	1	NA	NA	NA	NA	0.00212076	-0.0139288	0.0181704	0.96956	1	NA	NA	NA	NA	0.00316846	-0.0300316	0.0363685	1	1	NA	NA	NA	NA
NPC1	0.0125036	0.0189655	0.00777605	0.00716846	0	0.00646192	-0.00587582	0.0187997	0.258834	1	NA	NA	NA	NA	-0.00472754	-0.0128511	0.00339597	0.389553	0.846303	NA	NA	NA	NA	-0.00533513	-0.0174368	0.00676649	0.60597	1	NA	NA	NA	NA	-0.0125036	-0.0228787	-0.00212852	0.730957	1	NA	NA	NA	NA
NPC1L1	0.0168152	0.0224138	0.0124417	0.0143369	0.0307692	0.00559862	-0.0077551	0.0189523	0.407072	1	NA	NA	NA	NA	-0.0043735	-0.0143077	0.00556072	0.501422	0.892311	NA	NA	NA	NA	-0.00247826	-0.0186145	0.013658	0.937457	1	NA	NA	NA	NA	0.0139541	-0.0359007	0.0638088	0.70033	1	NA	NA	NA	NA
NPFFR2	0.0148031	0.012069	0.0108865	0	0	-0.00273414	-0.0129966	0.00752836	0.728324	1	NA	NA	NA	NA	-0.00391663	-0.0132739	0.00544062	0.533222	0.909504	NA	NA	NA	NA	-0.0148031	-0.0195046	-0.0101016	0.0735928	1	NA	NA	NA	NA	-0.0148031	-0.0254048	-0.00420139	0.638434	1	NA	NA	NA	NA
NPHP3	0.0126473	0.0172414	0.0124417	0.0107527	0	0.00459407	-0.007254	0.0164421	0.454688	1	NA	NA	NA	NA	-0.000205633	-0.00937226	0.00896099	1	1	NA	NA	NA	NA	-0.00189462	-0.0161422	0.0123529	0.996406	1	NA	NA	NA	NA	-0.0126473	-0.0230372	-0.00225747	0.724624	1	NA	NA	NA	NA
NPHP4	0.0130785	0.0172414	0.0108865	0.0143369	0	0.00416291	-0.00769578	0.0160216	0.515811	1	NA	NA	NA	NA	-0.002192	-0.0114947	0.00711068	0.772795	1	NA	NA	NA	NA	0.00125845	-0.014202	0.0167189	1	1	NA	NA	NA	NA	-0.0130785	-0.0235121	-0.00264483	0.706099	1	NA	NA	NA	NA
NPHS1	0.0196896	0.0172414	0.00622084	0.0107527	0	-0.00244819	-0.0144673	0.0095709	0.799974	1	NA	NA	NA	NA	-0.0134687	-0.0212168	-0.00572069	0.0232672	0.668757	NA	NA	NA	NA	-0.00893688	-0.0233354	0.00546164	0.400322	1	NA	NA	NA	NA	-0.0196896	-0.0307182	-0.00866098	0.488954	1	NA	NA	NA	NA
NPR1	0.0135096	0.00517241	0.00777605	0.0107527	0.0153846	-0.00833722	-0.0157084	-0.000966008	0.128543	0.92951	NA	NA	NA	NA	-0.00573358	-0.0138942	0.00242703	0.295971	0.799609	NA	NA	NA	NA	-0.00275694	-0.0170232	0.0115093	0.898797	1	NA	NA	NA	NA	0.00187499	-0.0300431	0.0337931	1	1	NA	NA	NA	NA
NPR2	0.0125036	0.00862069	0.00933126	0.0107527	0	-0.0038829	-0.0127806	0.00501477	0.53431	1	NA	NA	NA	NA	-0.00317233	-0.0118986	0.00555394	0.60821	0.945331	NA	NA	NA	NA	-0.0017509	-0.0158822	0.0123804	1	1	NA	NA	NA	NA	-0.0125036	-0.0228787	-0.00212852	0.730957	1	NA	NA	NA	NA
NPSR1	0.0104915	0.0189655	0.00622084	0.00716846	0	0.008474	-0.00381606	0.0207641	0.0965172	0.878848	NA	NA	NA	NA	-0.00427068	-0.011652	0.00311065	0.40717	0.851594	NA	NA	NA	NA	-0.00332306	-0.0153715	0.00872542	0.813456	1	NA	NA	NA	NA	-0.0104915	-0.0206497	-0.000333294	0.829145	1	NA	NA	NA	NA
NPY1R	0.0102041	0.0103448	0.0155521	0.00716846	0	0.000140746	-0.0085664	0.00884789	1	1	NA	NA	NA	NA	0.00534802	-0.00535252	0.0160486	0.287814	0.796721	NA	NA	NA	NA	-0.00303562	-0.0150765	0.00900522	0.847714	1	NA	NA	NA	NA	-0.0102041	-0.0203296	-7.85354e-05	0.844824	1	NA	NA	NA	NA
NPY2R	0.0102041	0.00517241	0.0171073	0.00358423	0	-0.00503167	-0.012263	0.00219963	0.336214	1	NA	NA	NA	NA	0.00690323	-0.00424339	0.0180498	0.1551	0.741082	NA	NA	NA	NA	-0.00661985	-0.0158831	0.0026434	0.432549	1	NA	NA	NA	NA	-0.0102041	-0.0203296	-7.85354e-05	0.844824	1	NA	NA	NA	NA
NPY5R	0.0119287	0.0103448	0.00777605	0.0143369	0	-0.00158389	-0.0111384	0.00797062	0.88927	1	NA	NA	NA	NA	-0.00415267	-0.0122549	0.00394954	0.453766	0.865619	NA	NA	NA	NA	0.0024082	-0.0136359	0.0184524	0.934815	1	NA	NA	NA	NA	-0.0119287	-0.0222438	-0.00161363	0.757132	1	NA	NA	NA	NA
NR3C2	0.0126473	0.0155172	0.00777605	0.00716846	0	0.00286993	-0.00845983	0.0141997	0.691032	1	NA	NA	NA	NA	-0.00487126	-0.0130001	0.00325757	0.374775	0.836463	NA	NA	NA	NA	-0.00547885	-0.0175843	0.00662655	0.593177	1	NA	NA	NA	NA	-0.0126473	-0.0230372	-0.00225747	0.724624	1	NA	NA	NA	NA
NR4A2	0.0103478	0.0172414	0.0124417	0.00358423	0	0.00689358	-0.00489752	0.0186847	0.183727	0.94675	NA	NA	NA	NA	0.00209388	-0.0076471	0.0118349	0.767348	1	NA	NA	NA	NA	-0.00676357	-0.0160321	0.00250493	0.421944	1	NA	NA	NA	NA	-0.0103478	-0.0204897	-0.000205856	0.836926	1	NA	NA	NA	NA
NR5A2	0.0112101	0.012069	0.00622084	0	0	0.000858848	-0.00922443	0.0109421	1	1	NA	NA	NA	NA	-0.00498928	-0.0124003	0.0024217	0.330927	0.820918	NA	NA	NA	NA	-0.0112101	-0.0155479	-0.00687235	0.138218	1	NA	NA	NA	NA	-0.0112101	-0.0214481	-0.00097216	0.791882	1	NA	NA	NA	NA
NRAP	0.0219891	0.0241379	0.0264386	0.0179211	0	0.00214885	-0.0117421	0.0160398	0.848533	1	NA	NA	NA	NA	0.00444949	-0.00927042	0.0181694	0.554745	0.922403	NA	NA	NA	NA	-0.00406793	-0.0218756	0.0137397	0.804902	1	NA	NA	NA	NA	-0.0219891	-0.033199	-0.0107792	0.434237	1	NA	NA	NA	NA
NRAS	0.0288876	0.0241379	0.0124417	0.0250896	0.0307692	-0.00474968	-0.0187794	0.00928003	0.595837	1	NA	NA	NA	NA	-0.0164459	-0.0267237	-0.00616815	0.0206701	0.668757	NA	NA	NA	NA	-0.00379801	-0.0244309	0.0168349	0.849633	1	NA	NA	NA	NA	0.00188162	-0.0421661	0.0459293	1	1	NA	NA	NA	NA
NRCAM	0.0196896	0.0172414	0.0108865	0.0179211	0.0307692	-0.00244819	-0.0144673	0.0095709	0.799974	1	NA	NA	NA	NA	-0.0088031	-0.0183121	0.00070588	0.156945	0.741082	NA	NA	NA	NA	-0.00176842	-0.0194423	0.0159055	1	1	NA	NA	NA	NA	0.0110797	-0.0387932	0.0609526	0.848509	1	NA	NA	NA	NA
NRD1	0.0148031	0.0344828	0.0124417	0.0215054	0	0.0196797	0.00362744	0.0357319	0.000618058	0.109466	NA	NA	NA	NA	-0.00236142	-0.0122362	0.00751339	0.759766	1	NA	NA	NA	NA	0.00670227	-0.0124181	0.0258227	0.5153	1	NA	NA	NA	NA	-0.0148031	-0.0254048	-0.00420139	0.638434	1	NA	NA	NA	NA
NRG1	0.022564	0.0206897	0.0124417	0.0215054	0	-0.0018743	-0.0149067	0.0111581	0.883154	1	NA	NA	NA	NA	-0.0101223	-0.0202228	-2.17825e-05	0.122644	0.734927	NA	NA	NA	NA	-0.00105858	-0.0194927	0.0173755	1	1	NA	NA	NA	NA	-0.022564	-0.0338176	-0.0113103	0.421763	1	NA	NA	NA	NA
NRG3	0.0181087	0.0258621	0.0202177	0.0215054	0	0.00775342	-0.00647248	0.0219793	0.244157	0.994165	NA	NA	NA	NA	0.00210908	-0.0100612	0.0142794	0.819585	1	NA	NA	NA	NA	0.00339672	-0.0157747	0.0225682	0.851193	1	NA	NA	NA	NA	-0.0181087	-0.029006	-0.00721134	0.531713	1	NA	NA	NA	NA
NRIP1	0.012791	0.0155172	0.0108865	0.00716846	0	0.00272621	-0.00860727	0.0140597	0.714296	1	NA	NA	NA	NA	-0.00190456	-0.0111981	0.00738897	0.818693	1	NA	NA	NA	NA	-0.00562257	-0.0177317	0.0064866	0.580636	1	NA	NA	NA	NA	-0.012791	-0.0231956	-0.0023865	0.718371	1	NA	NA	NA	NA
NRK	0.0278816	0.0155172	0.0217729	0.0179211	0.0153846	-0.0123643	-0.0240752	-0.000653433	0.102302	0.882294	NA	NA	NA	NA	-0.00610864	-0.0188833	0.00666599	0.43416	0.858899	NA	NA	NA	NA	-0.00996043	-0.0278647	0.00794388	0.417423	1	NA	NA	NA	NA	-0.012497	-0.0504306	0.0254367	0.81719	1	NA	NA	NA	NA
NRP1	0.0122162	0.0172414	0.00933126	0.0107527	0.0153846	0.00502523	-0.00681221	0.0168627	0.396097	1	NA	NA	NA	NA	-0.00288489	-0.0116013	0.00583155	0.649797	0.966553	NA	NA	NA	NA	-0.00146347	-0.0153011	0.0123742	1	1	NA	NA	NA	NA	0.00316846	-0.0300316	0.0363685	1	1	NA	NA	NA	NA
NRP2	0.0135096	0.0189655	0.00933126	0.00716846	0.0153846	0.00545589	-0.00690555	0.0178173	0.371986	1	NA	NA	NA	NA	-0.00417837	-0.0129389	0.00458217	0.478447	0.883183	NA	NA	NA	NA	-0.00634117	-0.0184692	0.00578684	0.521564	1	NA	NA	NA	NA	0.00187499	-0.0300431	0.0337931	1	1	NA	NA	NA	NA
NRXN1	0.0439782	0.0655172	0.0388802	0.0286738	0	0.0215391	-0.000100304	0.0431785	0.0223407	0.5779	NA	NA	NA	NA	-0.00509791	-0.0216465	0.0114507	0.613526	0.946832	NA	NA	NA	NA	-0.0153043	-0.0373349	0.00672627	0.279923	1	NA	NA	NA	NA	-0.0439782	-0.0565602	-0.0313961	0.154562	1	NA	NA	NA	NA
NRXN2	0.0202644	0.0224138	0.0202177	0.00716846	0	0.00214935	-0.011278	0.0155767	0.842423	1	NA	NA	NA	NA	-4.67144e-05	-0.0114647	0.0113713	1	1	NA	NA	NA	NA	-0.013096	-0.0253981	-0.00079392	0.186233	1	NA	NA	NA	NA	-0.0202644	-0.0313394	-0.00918952	0.4745	1	NA	NA	NA	NA
NRXN3	0.0308997	0.0310345	0.0248834	0.00358423	0.0153846	0.000134799	-0.0146868	0.0149564	1	1	NA	NA	NA	NA	-0.00601632	-0.0195738	0.00754114	0.465239	0.87577	NA	NA	NA	NA	-0.0273155	-0.0372853	-0.0173456	0.0142981	1	NA	NA	NA	NA	-0.0155151	-0.0534747	0.0224446	0.718658	1	NA	NA	NA	NA
NSD1	0.030756	0.0362069	0.029549	0.0394265	0.0153846	0.00545093	-0.0112177	0.0221196	0.547586	1	NA	NA	NA	NA	-0.00120698	-0.0157596	0.0133456	0.959869	1	NA	NA	NA	NA	0.00867056	-0.0163862	0.0337273	0.520676	1	NA	NA	NA	NA	-0.0153713	-0.0533297	0.022587	0.723063	1	NA	NA	NA	NA
NSMAF	0.0113538	0.012069	0.00777605	0.00716846	0	0.000715128	-0.00922863	0.0106589	1	1	NA	NA	NA	NA	-0.00357779	-0.0116586	0.00450301	0.526626	0.907367	NA	NA	NA	NA	-0.00418538	-0.0162567	0.00788594	0.717795	1	NA	NA	NA	NA	-0.0113538	-0.0216074	-0.00110025	0.78474	1	NA	NA	NA	NA
NT5C1B	0.0112101	0.0103448	0.0124417	0.0179211	0.0153846	-0.00086529	-0.0103286	0.00859807	1	1	NA	NA	NA	NA	0.00123156	-0.00853557	0.0109987	0.930156	1	NA	NA	NA	NA	0.00671103	-0.0109152	0.0243372	0.455928	1	NA	NA	NA	NA	0.0041745	-0.0300225	0.0383715	1	1	NA	NA	NA	NA
NTM	0.0130785	0.0103448	0.00777605	0	0	-0.00273364	-0.012324	0.00685668	0.711773	1	NA	NA	NA	NA	-0.00530242	-0.0134472	0.00284232	0.333328	0.820918	NA	NA	NA	NA	-0.0130785	-0.0176119	-0.00854502	0.0992795	1	NA	NA	NA	NA	-0.0130785	-0.0235121	-0.00264483	0.706099	1	NA	NA	NA	NA
NTNG1	0.0149468	0.0172414	0.00777605	0.0143369	0	0.00229456	-0.00960993	0.014199	0.796438	1	NA	NA	NA	NA	-0.00717077	-0.0153839	0.00104236	0.197063	0.741082	NA	NA	NA	NA	-0.000609906	-0.015457	0.0142372	1	1	NA	NA	NA	NA	-0.0149468	-0.0255621	-0.00433157	0.633215	1	NA	NA	NA	NA
NTRK1	0.0142282	0.0103448	0.00622084	0.00716846	0	-0.0038834	-0.0135093	0.00574252	0.56036	1	NA	NA	NA	NA	-0.00800739	-0.015541	-0.000473811	0.133089	0.734927	NA	NA	NA	NA	-0.00705977	-0.0192066	0.00508701	0.468197	1	NA	NA	NA	NA	-0.0142282	-0.0247751	-0.00368134	0.659925	1	NA	NA	NA	NA
NTRK2	0.0140845	0.0224138	0.00933126	0.00716846	0	0.00832929	-0.00496548	0.021624	0.15543	0.929986	NA	NA	NA	NA	-0.00475325	-0.0135333	0.00402678	0.41491	0.855219	NA	NA	NA	NA	-0.00691605	-0.0190591	0.00522698	0.478437	1	NA	NA	NA	NA	-0.0140845	-0.0246175	-0.00355151	0.665456	1	NA	NA	NA	NA
NTRK3	0.0221328	0.0224138	0.0248834	0.0286738	0	0.000280996	-0.0125329	0.0130949	1	1	NA	NA	NA	NA	0.00275056	-0.0106253	0.0161264	0.755103	1	NA	NA	NA	NA	0.00654104	-0.0152083	0.0282904	0.604586	1	NA	NA	NA	NA	-0.0221328	-0.0333537	-0.0109119	0.431076	1	NA	NA	NA	NA
NUAK1	0.0120724	0.0155172	0.00933126	0.0107527	0	0.00344481	-0.00787005	0.0147597	0.598678	1	NA	NA	NA	NA	-0.00274117	-0.0114527	0.00597035	0.671351	0.973384	NA	NA	NA	NA	-0.00131975	-0.0150105	0.0123711	1	1	NA	NA	NA	NA	-0.0120724	-0.0224027	-0.00174221	0.750458	1	NA	NA	NA	NA
NUDT11	0.0113538	0.00862069	0.00777605	0.0107527	0	-0.00273315	-0.0115918	0.00612553	0.691675	1	NA	NA	NA	NA	-0.00357779	-0.0116586	0.00450301	0.526626	0.907367	NA	NA	NA	NA	-0.000601149	-0.0135577	0.0123554	1	1	NA	NA	NA	NA	-0.0113538	-0.0216074	-0.00110025	0.78474	1	NA	NA	NA	NA
NUMA1	0.0198333	0.0275862	0.0186625	0.0143369	0	0.00775292	-0.00690695	0.0224128	0.264715	1	NA	NA	NA	NA	-0.00117077	-0.0129814	0.0106399	0.955305	1	NA	NA	NA	NA	-0.00549637	-0.0216887	0.010696	0.667967	1	NA	NA	NA	NA	-0.0198333	-0.0308735	-0.00879305	0.485289	1	NA	NA	NA	NA
NUP107	0.0112101	0.0172414	0.00622084	0.00358423	0	0.00603126	-0.00578127	0.0178438	0.272198	1	NA	NA	NA	NA	-0.00498928	-0.0124003	0.0024217	0.330927	0.820918	NA	NA	NA	NA	-0.00762589	-0.0169258	0.001674	0.363773	1	NA	NA	NA	NA	-0.0112101	-0.0214481	-0.00097216	0.791882	1	NA	NA	NA	NA
NUP133	0.0125036	0.0206897	0.0124417	0.0107527	0	0.00818606	-0.00462278	0.0209949	0.140502	0.92951	NA	NA	NA	NA	-6.19134e-05	-0.0090805	0.00895668	1	1	NA	NA	NA	NA	-0.0017509	-0.0158822	0.0123804	1	1	NA	NA	NA	NA	-0.0125036	-0.0228787	-0.00212852	0.730957	1	NA	NA	NA	NA
NUP153	0.0148031	0.0241379	0.00311042	0.0107527	0.0153846	0.00933483	-0.00440782	0.0230775	0.115839	0.914072	NA	NA	NA	NA	-0.0116927	-0.0176974	-0.00568799	0.0242034	0.668757	NA	NA	NA	NA	-0.00405042	-0.0183446	0.0102438	0.765642	1	NA	NA	NA	NA	0.000581511	-0.0300547	0.0312177	1	1	NA	NA	NA	NA
NUP155	0.0145157	0.0137931	0.00311042	0.00358423	0.0153846	-0.000722562	-0.0113442	0.0098991	1	1	NA	NA	NA	NA	-0.0114052	-0.017395	-0.00541551	0.0267571	0.668757	NA	NA	NA	NA	-0.0109314	-0.0203499	-0.00151294	0.20773	1	NA	NA	NA	NA	0.00086895	-0.0300521	0.03179	1	1	NA	NA	NA	NA
NUP160	0.0126473	0.012069	0.0171073	0.0179211	0.0153846	-0.000578347	-0.010423	0.00926632	1	1	NA	NA	NA	NA	0.00446	-0.00675043	0.0156704	0.439766	0.860227	NA	NA	NA	NA	0.00527383	-0.0123769	0.0229246	0.620002	1	NA	NA	NA	NA	0.0027373	-0.0300354	0.03551	1	1	NA	NA	NA	NA
NUP188	0.0173901	0.0189655	0.0108865	0.0143369	0	0.00157546	-0.0108765	0.0140274	0.909897	1	NA	NA	NA	NA	-0.00650358	-0.0159417	0.00293452	0.286381	0.796238	NA	NA	NA	NA	-0.00305314	-0.0192001	0.0130938	0.881167	1	NA	NA	NA	NA	-0.0173901	-0.0282257	-0.00655441	0.552755	1	NA	NA	NA	NA
NUP205	0.0208393	0.0310345	0.0124417	0.0250896	0.0461538	0.0101952	-0.00524512	0.0256354	0.140682	0.92951	NA	NA	NA	NA	-0.00839764	-0.0184488	0.00165349	0.192252	0.741082	NA	NA	NA	NA	0.00425028	-0.0162698	0.0247703	0.785193	1	NA	NA	NA	NA	0.0253145	-0.0335675	0.0841966	0.326804	1	NA	NA	NA	NA
NUP210	0.0198333	0.0224138	0.0171073	0.00716846	0	0.00258051	-0.0108377	0.0159987	0.785682	1	NA	NA	NA	NA	-0.00272598	-0.01412	0.00866806	0.742608	1	NA	NA	NA	NA	-0.0126648	-0.0249559	-0.000373712	0.199023	1	NA	NA	NA	NA	-0.0198333	-0.0308735	-0.00879305	0.485289	1	NA	NA	NA	NA
NUP210L	0.0242886	0.0206897	0.0202177	0.00716846	0.0153846	-0.00359893	-0.0166688	0.00947091	0.687093	1	NA	NA	NA	NA	-0.00407086	-0.0163845	0.00824281	0.609188	0.945367	NA	NA	NA	NA	-0.0171201	-0.0295234	-0.00471687	0.0999558	1	NA	NA	NA	NA	-0.00890397	-0.0468064	0.0289985	0.952542	1	NA	NA	NA	NA
NUP214	0.0195458	0.0137931	0.0171073	0.0215054	0.0153846	-0.00575274	-0.0167203	0.00521486	0.415345	1	NA	NA	NA	NA	-0.00243854	-0.0138253	0.00894827	0.779519	1	NA	NA	NA	NA	0.00195953	-0.017234	0.021153	0.990997	1	NA	NA	NA	NA	-0.00416123	-0.0384192	0.0300967	1	1	NA	NA	NA	NA
NUP98	0.0186835	0.0206897	0.0108865	0.0215054	0	0.00200613	-0.0109411	0.0149533	0.855206	1	NA	NA	NA	NA	-0.00779706	-0.0172751	0.00168102	0.205161	0.741082	NA	NA	NA	NA	0.00282185	-0.0163584	0.0220021	0.908024	1	NA	NA	NA	NA	-0.0186835	-0.0296293	-0.0077378	0.515626	1	NA	NA	NA	NA
NWD1	0.0251509	0.0293103	0.0233281	0.0107527	0	0.00415944	-0.0109863	0.0193052	0.635711	1	NA	NA	NA	NA	-0.00182276	-0.0149055	0.01126	0.879774	1	NA	NA	NA	NA	-0.0143982	-0.0289111	0.000114657	0.185045	1	NA	NA	NA	NA	-0.0251509	-0.0365943	-0.0137076	0.370727	1	NA	NA	NA	NA
NXF3	0.0120724	0.0103448	0.00155521	0.00716846	0	-0.00172761	-0.0112866	0.00783139	0.865735	1	NA	NA	NA	NA	-0.0105172	-0.0153493	-0.00568512	0.025713	0.668757	NA	NA	NA	NA	-0.00490398	-0.0169943	0.0071863	0.645891	1	NA	NA	NA	NA	-0.0120724	-0.0224027	-0.00174221	0.750458	1	NA	NA	NA	NA
NYNRIN	0.0204082	0.0258621	0.0108865	0.0250896	0	0.00545391	-0.00881783	0.0197256	0.463961	1	NA	NA	NA	NA	-0.00952169	-0.0190526	9.24391e-06	0.129092	0.734927	NA	NA	NA	NA	0.00468144	-0.0158325	0.0251954	0.745213	1	NA	NA	NA	NA	-0.0204082	-0.0314946	-0.00932176	0.470971	1	NA	NA	NA	NA
OAS2	0.011785	0.0155172	0.0171073	0.00716846	0	0.00373225	-0.00757515	0.0150396	0.553259	1	NA	NA	NA	NA	0.00532231	-0.00586567	0.0165103	0.323591	0.815975	NA	NA	NA	NA	-0.00461654	-0.0166992	0.00746616	0.673829	1	NA	NA	NA	NA	-0.011785	-0.0220849	-0.00148514	0.763894	1	NA	NA	NA	NA
OAS3	0.0110664	0.00862069	0.00622084	0.0107527	0	-0.00244571	-0.0112946	0.00640317	0.735951	1	NA	NA	NA	NA	-0.00484556	-0.0122506	0.0025595	0.345064	0.826684	NA	NA	NA	NA	-0.00031371	-0.0129765	0.0123491	1	1	NA	NA	NA	NA	-0.0110664	-0.0212886	-0.00084417	0.799124	1	NA	NA	NA	NA
OBSL1	0.0156654	0.0189655	0.0155521	0.0143369	0	0.0033001	-0.00911179	0.015712	0.661809	1	NA	NA	NA	NA	-0.000113322	-0.0102257	0.00999904	1	1	NA	NA	NA	NA	-0.0013285	-0.0169077	0.0142507	1	1	NA	NA	NA	NA	-0.0156654	-0.0263473	-0.0049835	0.607984	1	NA	NA	NA	NA
OC90	0.010779	0.00862069	0.0108865	0.0143369	0	-0.00215827	-0.0109973	0.0066808	0.782196	1	NA	NA	NA	NA	0.00010751	-0.00837959	0.00859461	1	1	NA	NA	NA	NA	0.00355796	-0.0124643	0.0195802	0.789463	1	NA	NA	NA	NA	-0.010779	-0.0209694	-0.000588512	0.813919	1	NA	NA	NA	NA
OCA2	0.0181087	0.0137931	0.00933126	0.0179211	0	-0.00431555	-0.015245	0.00661393	0.553758	1	NA	NA	NA	NA	-0.00877739	-0.0176918	0.000137054	0.140914	0.73654	NA	NA	NA	NA	-0.000187505	-0.0162541	0.0158791	1	1	NA	NA	NA	NA	-0.0181087	-0.029006	-0.00721134	0.531713	1	NA	NA	NA	NA
OCRL	0.0123599	0.0155172	0.00777605	0.00358423	0	0.00315737	-0.00816495	0.0144797	0.644667	1	NA	NA	NA	NA	-0.00458382	-0.012702	0.00353437	0.40483	0.851594	NA	NA	NA	NA	-0.00877564	-0.0181171	0.000565806	0.29894	1	NA	NA	NA	NA	-0.0123599	-0.0227201	-0.00199966	0.737373	1	NA	NA	NA	NA
ODF2	0.0116413	0.0103448	0.0108865	0.00716846	0.0307692	-0.00129645	-0.010842	0.00824906	0.937404	1	NA	NA	NA	NA	-0.000754807	-0.00991693	0.00840732	1	1	NA	NA	NA	NA	-0.00447282	-0.0165517	0.00760609	0.688207	1	NA	NA	NA	NA	0.019128	-0.0306938	0.0689497	0.398754	1	NA	NA	NA	NA
ODZ1	0.0536074	0.0448276	0.0435459	0.0286738	0.0461538	-0.00877977	-0.027366	0.00980642	0.417475	1	NA	NA	NA	NA	-0.0100615	-0.0275493	0.00742637	0.317423	0.809128	NA	NA	NA	NA	-0.0249335	-0.0470827	-0.00278434	0.0906724	1	NA	NA	NA	NA	-0.00745351	-0.0661884	0.0512814	1	1	NA	NA	NA	NA
ODZ2	0.0375108	0.0258621	0.0279938	0.0250896	0	-0.0116487	-0.0262498	0.00295242	0.186824	0.950504	NA	NA	NA	NA	-0.009517	-0.0238755	0.00484148	0.263435	0.776604	NA	NA	NA	NA	-0.0124212	-0.0331721	0.00832972	0.359861	1	NA	NA	NA	NA	-0.0375108	-0.0497395	-0.025282	0.206969	1	NA	NA	NA	NA
ODZ3	0.043547	0.0344828	0.029549	0.0250896	0	-0.00906424	-0.0256028	0.00747437	0.352938	1	NA	NA	NA	NA	-0.013998	-0.0287871	0.000791056	0.113242	0.734927	NA	NA	NA	NA	-0.0184574	-0.0392892	0.00237441	0.179542	1	NA	NA	NA	NA	-0.043547	-0.0561065	-0.0309875	0.157573	1	NA	NA	NA	NA
ODZ4	0.0334866	0.0465517	0.0326594	0.00716846	0	0.0130651	-0.00552776	0.0316579	0.124016	0.920925	NA	NA	NA	NA	-0.000827225	-0.0160285	0.014374	1	1	NA	NA	NA	NA	-0.0263182	-0.038946	-0.0136903	0.0238459	1	NA	NA	NA	NA	-0.0334866	-0.0454779	-0.0214953	0.249095	1	NA	NA	NA	NA
OFD1	0.011785	0.0172414	0.00933126	0.00716846	0.0153846	0.00545638	-0.00637039	0.0172832	0.340579	1	NA	NA	NA	NA	-0.00245374	-0.0111554	0.00624793	0.715976	0.987564	NA	NA	NA	NA	-0.00461654	-0.0166992	0.00746616	0.673829	1	NA	NA	NA	NA	0.00359962	-0.0300277	0.0372269	1	1	NA	NA	NA	NA
OGDH	0.0142282	0.00862069	0.00622084	0.0107527	0.0153846	-0.00560754	-0.0145632	0.00334811	0.353895	1	NA	NA	NA	NA	-0.00800739	-0.015541	-0.000473811	0.133089	0.734927	NA	NA	NA	NA	-0.00347554	-0.0177573	0.0108062	0.822827	1	NA	NA	NA	NA	0.00115639	-0.0300496	0.0323623	1	1	NA	NA	NA	NA
OGDHL	0.0215579	0.0224138	0.0124417	0.0143369	0	0.000855874	-0.0125207	0.0142325	1	1	NA	NA	NA	NA	-0.00911624	-0.019188	0.000955514	0.15979	0.741082	NA	NA	NA	NA	-0.007221	-0.0234452	0.00900318	0.543211	1	NA	NA	NA	NA	-0.0215579	-0.0327346	-0.0103812	0.443891	1	NA	NA	NA	NA
OGT	0.011785	0.0155172	0.0155521	0.00358423	0	0.00373225	-0.00757515	0.0150396	0.553259	1	NA	NA	NA	NA	0.0037671	-0.00697667	0.0145109	0.517415	0.900633	NA	NA	NA	NA	-0.00820077	-0.0175215	0.00111994	0.3297	1	NA	NA	NA	NA	-0.011785	-0.0220849	-0.00148514	0.763894	1	NA	NA	NA	NA
OLFM3	0.0129348	0.0103448	0.00311042	0.00716846	0	-0.00258992	-0.0121758	0.00699594	0.732566	1	NA	NA	NA	NA	-0.00982433	-0.0157308	-0.00391784	0.0464532	0.693769	NA	NA	NA	NA	-0.00576629	-0.0178792	0.00634665	0.568343	1	NA	NA	NA	NA	-0.0129348	-0.0233539	-0.00251562	0.712196	1	NA	NA	NA	NA
OLFML2B	0.0142282	0.0189655	0.0108865	0.00716846	0	0.00473729	-0.00764101	0.0171156	0.463027	1	NA	NA	NA	NA	-0.00334176	-0.0126809	0.00599736	0.606109	0.945331	NA	NA	NA	NA	-0.00705977	-0.0192066	0.00508701	0.468197	1	NA	NA	NA	NA	-0.0142282	-0.0247751	-0.00368134	0.659925	1	NA	NA	NA	NA
OPA1	0.0110664	0.0189655	0.00466563	0.0107527	0	0.00789912	-0.00440461	0.0202028	0.133519	0.92951	NA	NA	NA	NA	-0.00640077	-0.0130628	0.000261249	0.186915	0.741082	NA	NA	NA	NA	-0.00031371	-0.0129765	0.0123491	1	1	NA	NA	NA	NA	-0.0110664	-0.0212886	-0.00084417	0.799124	1	NA	NA	NA	NA
OPCML	0.0129348	0.0137931	0.0124417	0.00716846	0	0.000858352	-0.00985613	0.0115728	1	1	NA	NA	NA	NA	-0.000493072	-0.00995576	0.00896962	1	1	NA	NA	NA	NA	-0.00576629	-0.0178792	0.00634665	0.568343	1	NA	NA	NA	NA	-0.0129348	-0.0233539	-0.00251562	0.712196	1	NA	NA	NA	NA
OPHN1	0.0106352	0.00862069	0.00466563	0.0107527	0	-0.00201455	-0.0108487	0.0068196	0.806046	1	NA	NA	NA	NA	-0.00596961	-0.0126116	0.000672341	0.214792	0.744016	NA	NA	NA	NA	0.000117448	-0.0123397	0.0125746	1	1	NA	NA	NA	NA	-0.0106352	-0.0208096	-0.000460847	0.821477	1	NA	NA	NA	NA
OPLAH	0.0112101	0.0103448	0.0108865	0	0	-0.00086529	-0.0103286	0.00859807	1	1	NA	NA	NA	NA	-0.000323648	-0.00904077	0.00839347	1	1	NA	NA	NA	NA	-0.0112101	-0.0155479	-0.00687235	0.138218	1	NA	NA	NA	NA	-0.0112101	-0.0214481	-0.00097216	0.791882	1	NA	NA	NA	NA
OPRK1	0.0100604	0.0224138	0.00311042	0.00358423	0	0.0123534	-0.00085332	0.0255602	0.0113405	0.462609	NA	NA	NA	NA	-0.00694994	-0.0127007	-0.00119914	0.126522	0.734927	NA	NA	NA	NA	-0.00647613	-0.0157341	0.00278186	0.443433	1	NA	NA	NA	NA	-0.0100604	-0.0201694	4.86659e-05	0.85284	1	NA	NA	NA	NA
OPRM1	0.0109227	0.0155172	0.0124417	0.0107527	0	0.00459456	-0.00669038	0.0158795	0.422456	1	NA	NA	NA	NA	0.001519	-0.00823943	0.0112774	0.876522	1	NA	NA	NA	NA	-0.000169991	-0.0126859	0.012346	1	1	NA	NA	NA	NA	-0.0109227	-0.0211291	-0.000716287	0.806469	1	NA	NA	NA	NA
OR10AG1	0.012791	0.00517241	0.00777605	0.0143369	0	-0.00761862	-0.0149598	-0.000277485	0.158932	0.929986	NA	NA	NA	NA	-0.00501498	-0.0131491	0.00311916	0.360486	0.833682	NA	NA	NA	NA	0.00154589	-0.0141965	0.0172883	1	1	NA	NA	NA	NA	-0.012791	-0.0231956	-0.0023865	0.718371	1	NA	NA	NA	NA
OR10G8	0.012791	0.00517241	0.0108865	0.00358423	0	-0.00761862	-0.0149598	-0.000277485	0.158932	0.929986	NA	NA	NA	NA	-0.00190456	-0.0111981	0.00738897	0.818693	1	NA	NA	NA	NA	-0.0092068	-0.0185638	0.000150148	0.27784	1	NA	NA	NA	NA	-0.012791	-0.0231956	-0.0023865	0.718371	1	NA	NA	NA	NA
OR10J1	0.0110664	0.0103448	0.00311042	0.0143369	0.0153846	-0.000721571	-0.0100367	0.00859356	1	1	NA	NA	NA	NA	-0.00795598	-0.0137619	-0.00215003	0.0891232	0.728274	NA	NA	NA	NA	0.00327052	-0.0127572	0.0192983	0.826668	1	NA	NA	NA	NA	0.00431822	-0.0300212	0.0386577	1	1	NA	NA	NA	NA
OR10J3	0.0123599	0.0172414	0.0108865	0.0143369	0	0.00488151	-0.00695948	0.0167225	0.415312	1	NA	NA	NA	NA	-0.0014734	-0.0107532	0.00780637	0.890481	1	NA	NA	NA	NA	0.00197704	-0.0140753	0.0180294	0.986668	1	NA	NA	NA	NA	-0.0123599	-0.0227201	-0.00199966	0.737373	1	NA	NA	NA	NA
OR10K1	0.0104915	0.00689655	0.00933126	0.0107527	0	-0.00359497	-0.0116769	0.00448695	0.540314	1	NA	NA	NA	NA	-0.00116026	-0.00981734	0.00749682	0.940732	1	NA	NA	NA	NA	0.000261168	-0.0123365	0.0128589	1	1	NA	NA	NA	NA	-0.0104915	-0.0206497	-0.000333294	0.829145	1	NA	NA	NA	NA
OR10K2	0.010779	0.00862069	0.00622084	0.0107527	0	-0.00215827	-0.0109973	0.0066808	0.782196	1	NA	NA	NA	NA	-0.00455812	-0.0119513	0.00283509	0.374974	0.836463	NA	NA	NA	NA	-2.62713e-05	-0.0123954	0.0123428	1	1	NA	NA	NA	NA	-0.010779	-0.0209694	-0.000588512	0.813919	1	NA	NA	NA	NA
OR10R2	0.0103478	0.012069	0.0124417	0.0107527	0.0153846	0.00172116	-0.00841191	0.0118542	0.858041	1	NA	NA	NA	NA	0.00209388	-0.0076471	0.0118349	0.767348	1	NA	NA	NA	NA	0.000404887	-0.0123334	0.0131431	1	1	NA	NA	NA	NA	0.00503681	-0.0300148	0.0400884	1	1	NA	NA	NA	NA
OR10X1	0.0109227	0.012069	0.00155521	0.00716846	0	0.00114629	-0.00900366	0.0112962	0.962445	1	NA	NA	NA	NA	-0.00936747	-0.0141209	-0.004614	0.0390441	0.668757	NA	NA	NA	NA	-0.00375422	-0.0158141	0.00830569	0.76431	1	NA	NA	NA	NA	-0.0109227	-0.0211291	-0.000716287	0.806469	1	NA	NA	NA	NA
OR10Z1	0.0129348	0.00862069	0.00777605	0.00716846	0	-0.00431406	-0.0132263	0.00459816	0.483238	1	NA	NA	NA	NA	-0.0051587	-0.0132981	0.00298074	0.346674	0.826684	NA	NA	NA	NA	-0.00576629	-0.0178792	0.00634665	0.568343	1	NA	NA	NA	NA	-0.0129348	-0.0233539	-0.00251562	0.712196	1	NA	NA	NA	NA
OR11L1	0.012791	0.00517241	0.0124417	0.00358423	0	-0.00761862	-0.0149598	-0.000277485	0.158932	0.929986	NA	NA	NA	NA	-0.000349352	-0.00966401	0.00896531	1	1	NA	NA	NA	NA	-0.0092068	-0.0185638	0.000150148	0.27784	1	NA	NA	NA	NA	-0.012791	-0.0231956	-0.0023865	0.718371	1	NA	NA	NA	NA
OR14A16	0.010779	0.0137931	0.00466563	0.0107527	0	0.00301414	-0.00771679	0.0137451	0.644624	1	NA	NA	NA	NA	-0.00611333	-0.012762	0.00053532	0.205084	0.741082	NA	NA	NA	NA	-2.62713e-05	-0.0123954	0.0123428	1	1	NA	NA	NA	NA	-0.010779	-0.0209694	-0.000588512	0.813919	1	NA	NA	NA	NA
OR14C36	0.0103478	0.0103448	0.00777605	0.0107527	0	-2.97351e-06	-0.00857688	0.00857094	1	1	NA	NA	NA	NA	-0.00257175	-0.0106149	0.00547138	0.67648	0.97611	NA	NA	NA	NA	0.000404887	-0.0123334	0.0131431	1	1	NA	NA	NA	NA	-0.0103478	-0.0204897	-0.000205856	0.836926	1	NA	NA	NA	NA
OR2AK2	0.0109227	0.0155172	0.00311042	0.0107527	0	0.00459456	-0.00669038	0.0158795	0.422456	1	NA	NA	NA	NA	-0.00781226	-0.0136104	-0.00201414	0.0937006	0.733138	NA	NA	NA	NA	-0.000169991	-0.0126859	0.012346	1	1	NA	NA	NA	NA	-0.0109227	-0.0211291	-0.000716287	0.806469	1	NA	NA	NA	NA
OR2G2	0.0129348	0.0103448	0.0108865	0.00358423	0	-0.00258992	-0.0121758	0.00699594	0.732566	1	NA	NA	NA	NA	-0.00204828	-0.0113464	0.00724982	0.795541	1	NA	NA	NA	NA	-0.00935052	-0.0187126	1.15853e-05	0.271155	1	NA	NA	NA	NA	-0.0129348	-0.0233539	-0.00251562	0.712196	1	NA	NA	NA	NA
OR2G3	0.0113538	0.012069	0.00622084	0.00716846	0	0.000715128	-0.00922863	0.0106589	1	1	NA	NA	NA	NA	-0.005133	-0.0125499	0.00228389	0.317316	0.809128	NA	NA	NA	NA	-0.00418538	-0.0162567	0.00788594	0.717795	1	NA	NA	NA	NA	-0.0113538	-0.0216074	-0.00110025	0.78474	1	NA	NA	NA	NA
OR2G6	0.0171026	0.00862069	0.0108865	0.00358423	0	-0.00848193	-0.0175328	0.000568968	0.169744	0.929986	NA	NA	NA	NA	-0.00621615	-0.0156453	0.00321303	0.307842	0.80221	NA	NA	NA	NA	-0.0135184	-0.0230279	-0.0040089	0.134974	1	NA	NA	NA	NA	-0.0171026	-0.0279132	-0.00629202	0.561479	1	NA	NA	NA	NA
OR2L13	0.0130785	0.00517241	0.0202177	0	0	-0.00790606	-0.0152592	-0.000552872	0.146022	0.929986	NA	NA	NA	NA	0.00713926	-0.00491156	0.0191901	0.188985	0.741082	NA	NA	NA	NA	-0.0130785	-0.0176119	-0.00854502	0.0992795	1	NA	NA	NA	NA	-0.0130785	-0.0235121	-0.00264483	0.706099	1	NA	NA	NA	NA
OR2L2	0.0137971	0.012069	0.00622084	0.00716846	0	-0.0017281	-0.0119616	0.00850543	0.874232	1	NA	NA	NA	NA	-0.00757623	-0.0150925	-5.99825e-05	0.152062	0.741082	NA	NA	NA	NA	-0.00662861	-0.0187641	0.00550692	0.49956	1	NA	NA	NA	NA	-0.0137971	-0.0243021	-0.00329207	0.676719	1	NA	NA	NA	NA
OR2L3	0.0119287	0.0103448	0.00933126	0.00716846	0	-0.00158389	-0.0111384	0.00797062	0.88927	1	NA	NA	NA	NA	-0.00259746	-0.0113041	0.00610914	0.693411	0.98322	NA	NA	NA	NA	-0.00476026	-0.0168467	0.00732623	0.659725	1	NA	NA	NA	NA	-0.0119287	-0.0222438	-0.00161363	0.757132	1	NA	NA	NA	NA
OR2L8	0.0136533	0.0155172	0.0124417	0.0143369	0.0153846	0.00186389	-0.00949184	0.0132196	0.853646	1	NA	NA	NA	NA	-0.00121167	-0.0110523	0.00862891	0.939415	1	NA	NA	NA	NA	0.000683569	-0.0142129	0.01558	1	1	NA	NA	NA	NA	0.00173127	-0.0300444	0.033507	1	1	NA	NA	NA	NA
OR2M2	0.0158091	0.012069	0.0124417	0	0.0153846	-0.00374018	-0.0140315	0.00655114	0.599393	1	NA	NA	NA	NA	-0.00336746	-0.0132721	0.00653713	0.6212	0.953027	NA	NA	NA	NA	-0.0158091	-0.020604	-0.0110143	0.0619297	1	NA	NA	NA	NA	-0.000424525	-0.0309127	0.0300637	1	1	NA	NA	NA	NA
OR2M3	0.016384	0.0155172	0.0155521	0.00358423	0.0153846	-0.000866777	-0.0122253	0.0104917	1	1	NA	NA	NA	NA	-0.000831919	-0.0116821	0.0100182	1	1	NA	NA	NA	NA	-0.0127998	-0.0222842	-0.00331542	0.152067	1	NA	NA	NA	NA	-0.000999403	-0.0320676	0.0300688	1	1	NA	NA	NA	NA
OR2M4	0.0122162	0.0103448	0.00777605	0	0	-0.00187133	-0.0114348	0.00769216	0.842569	1	NA	NA	NA	NA	-0.0044401	-0.012553	0.00367277	0.420618	0.857454	NA	NA	NA	NA	-0.0122162	-0.0166612	-0.00777108	0.115548	1	NA	NA	NA	NA	-0.0122162	-0.0225614	-0.00187089	0.743873	1	NA	NA	NA	NA
OR2M5	0.0169589	0.0172414	0.0124417	0	0	0.000282483	-0.0110195	0.0115844	1	1	NA	NA	NA	NA	-0.00451722	-0.0144556	0.00542121	0.485844	0.885234	NA	NA	NA	NA	-0.0169589	-0.0218567	-0.0120611	0.0509253	1	NA	NA	NA	NA	-0.0169589	-0.0277569	-0.0061609	0.56591	1	NA	NA	NA	NA
OR2M7	0.0112101	0.00862069	0.00933126	0.00358423	0.0153846	-0.00258943	-0.0114432	0.00626435	0.713566	1	NA	NA	NA	NA	-0.00187886	-0.0105608	0.00680304	0.811189	1	NA	NA	NA	NA	-0.00762589	-0.0169258	0.001674	0.363773	1	NA	NA	NA	NA	0.0041745	-0.0300225	0.0383715	1	1	NA	NA	NA	NA
OR2T1	0.00991664	0.0103448	0.0171073	0.00716846	0	0.000428185	-0.00855732	0.00941369	1	1	NA	NA	NA	NA	0.00719067	-0.0039484	0.0183297	0.13167	0.734927	NA	NA	NA	NA	-0.00274818	-0.0147814	0.00928502	0.883187	1	NA	NA	NA	NA	-0.00991664	-0.020009	0.000175745	0.860979	1	NA	NA	NA	NA
OR2T12	0.0155217	0.0206897	0.00933126	0.00716846	0.0153846	0.00516795	-0.00770888	0.0180448	0.433795	1	NA	NA	NA	NA	-0.00619044	-0.0150189	0.00263798	0.286379	0.796238	NA	NA	NA	NA	-0.00835324	-0.0205337	0.00382718	0.385011	1	NA	NA	NA	NA	-0.000137086	-0.0303353	0.0300611	1	1	NA	NA	NA	NA
OR2T33	0.0165277	0.0172414	0.0139969	0.00358423	0	0.000713641	-0.011009	0.0124363	1	1	NA	NA	NA	NA	-0.00253085	-0.0129419	0.00788025	0.747442	1	NA	NA	NA	NA	-0.0129435	-0.0224329	-0.0034541	0.148479	1	NA	NA	NA	NA	-0.0165277	-0.0272876	-0.0057679	0.579486	1	NA	NA	NA	NA
OR2T4	0.0156654	0.0172414	0.0124417	0.0143369	0	0.00157596	-0.010346	0.013498	0.905135	1	NA	NA	NA	NA	-0.00322374	-0.0131241	0.00667661	0.639855	0.960151	NA	NA	NA	NA	-0.0013285	-0.0169077	0.0142507	1	1	NA	NA	NA	NA	-0.0156654	-0.0263473	-0.0049835	0.607984	1	NA	NA	NA	NA
OR2T6	0.0114976	0.0103448	0.00622084	0.00358423	0	-0.00115273	-0.0106937	0.00838828	0.961979	1	NA	NA	NA	NA	-0.00527672	-0.0126995	0.00214607	0.304214	0.80221	NA	NA	NA	NA	-0.00791333	-0.0172236	0.00139698	0.346299	1	NA	NA	NA	NA	-0.0114976	-0.0217667	-0.00122845	0.777697	1	NA	NA	NA	NA
OR2W3	0.0100604	0.00344828	0.0264386	0.00358423	0	-0.00661209	-0.0128619	-0.000362308	0.176769	0.937494	NA	NA	NA	NA	0.0163782	0.00290838	0.029848	0.000397406	0.668757	NA	NA	NA	NA	-0.00647613	-0.0157341	0.00278186	0.443433	1	NA	NA	NA	NA	-0.0100604	-0.0201694	4.86659e-05	0.85284	1	NA	NA	NA	NA
OR2W5	0.0166715	0.0137931	0.00622084	0.0107527	0	-0.00287835	-0.0137695	0.00801274	0.723562	1	NA	NA	NA	NA	-0.0104506	-0.0180813	-0.00281996	0.0616667	0.711962	NA	NA	NA	NA	-0.00591877	-0.0202531	0.00841553	0.601528	1	NA	NA	NA	NA	-0.0166715	-0.0274441	-0.00589885	0.574913	1	NA	NA	NA	NA
OR4A15	0.0198333	0.0189655	0.0171073	0.0179211	0	-0.000867768	-0.0133098	0.0115742	1	1	NA	NA	NA	NA	-0.00272598	-0.01412	0.00866806	0.742608	1	NA	NA	NA	NA	-0.00191214	-0.019684	0.0158597	0.995478	1	NA	NA	NA	NA	-0.0198333	-0.0308735	-0.00879305	0.485289	1	NA	NA	NA	NA
OR4A16	0.015378	0.0137931	0.0217729	0.00358423	0.0153846	-0.00158488	-0.0124412	0.00927145	0.902199	1	NA	NA	NA	NA	0.00639496	-0.00609946	0.0188894	0.282407	0.794726	NA	NA	NA	NA	-0.0117938	-0.0212428	-0.00234475	0.179812	1	NA	NA	NA	NA	6.63321e-06	-0.0300598	0.0300731	1	1	NA	NA	NA	NA
OR4A5	0.0158091	0.0103448	0.00933126	0.00358423	0	-0.00546431	-0.0151388	0.00421017	0.394442	1	NA	NA	NA	NA	-0.00647788	-0.0153159	0.00236017	0.265324	0.776604	NA	NA	NA	NA	-0.0122249	-0.0216891	-0.00276072	0.167333	1	NA	NA	NA	NA	-0.0158091	-0.0265042	-0.00511408	0.603104	1	NA	NA	NA	NA
OR4C13	0.0119287	0.00862069	0.00777605	0.00716846	0.0153846	-0.00330803	-0.0121862	0.00557018	0.609069	1	NA	NA	NA	NA	-0.00415267	-0.0122549	0.00394954	0.453766	0.865619	NA	NA	NA	NA	-0.00476026	-0.0168467	0.00732623	0.659725	1	NA	NA	NA	NA	0.0034559	-0.030029	0.0369408	1	1	NA	NA	NA	NA
OR4C15	0.018971	0.0103448	0.0202177	0.0107527	0	-0.00862614	-0.0183965	0.0011442	0.184297	0.947191	NA	NA	NA	NA	0.00124676	-0.0109437	0.0134373	0.943825	1	NA	NA	NA	NA	-0.00821828	-0.0226016	0.00616501	0.44178	1	NA	NA	NA	NA	-0.018971	-0.0299406	-0.00800133	0.507819	1	NA	NA	NA	NA
OR4C16	0.0132222	0.0137931	0.0124417	0.0107527	0.0307692	0.000570913	-0.00986397	0.0110058	1	1	NA	NA	NA	NA	-0.000780511	-0.0105392	0.00897823	1	1	NA	NA	NA	NA	-0.0024695	-0.0167295	0.0117905	0.930565	1	NA	NA	NA	NA	0.017547	-0.0322849	0.0673789	0.494501	1	NA	NA	NA	NA
OR4C46	0.0132222	0.0155172	0.00777605	0	0	0.00229505	-0.00904957	0.0136397	0.784147	1	NA	NA	NA	NA	-0.00544614	-0.0135962	0.0027039	0.320437	0.810638	NA	NA	NA	NA	-0.0132222	-0.0177701	-0.00867431	0.0968141	1	NA	NA	NA	NA	-0.0132222	-0.0236703	-0.00277412	0.700078	1	NA	NA	NA	NA
OR4C6	0.0150905	0.0103448	0.00777605	0.0179211	0.0153846	-0.00474572	-0.0143982	0.00490674	0.464031	1	NA	NA	NA	NA	-0.00731449	-0.0155329	0.00090387	0.189058	0.741082	NA	NA	NA	NA	0.0028306	-0.0148616	0.0205228	0.897041	1	NA	NA	NA	NA	0.000294072	-0.0300573	0.0306454	1	1	NA	NA	NA	NA
OR4D5	0.010779	0.0103448	0.0124417	0.00716846	0	-0.000434132	-0.00945278	0.00858452	1	1	NA	NA	NA	NA	0.00166272	-0.00809135	0.0114168	0.849424	1	NA	NA	NA	NA	-0.0036105	-0.0156666	0.0084456	0.780396	1	NA	NA	NA	NA	-0.010779	-0.0209694	-0.000588512	0.813919	1	NA	NA	NA	NA
OR4K1	0.0145157	0.0137931	0.00311042	0.00716846	0	-0.000722562	-0.0113442	0.0098991	1	1	NA	NA	NA	NA	-0.0114052	-0.017395	-0.00541551	0.0267571	0.668757	NA	NA	NA	NA	-0.00734721	-0.0195015	0.00480707	0.44834	1	NA	NA	NA	NA	-0.0145157	-0.0250901	-0.00394122	0.649055	1	NA	NA	NA	NA
OR4K2	0.0135096	0.00689655	0.00777605	0.0107527	0.0461538	-0.00661308	-0.0148079	0.00158171	0.246038	0.994165	NA	NA	NA	NA	-0.00573358	-0.0138942	0.00242703	0.295971	0.799609	NA	NA	NA	NA	-0.00275694	-0.0170232	0.0115093	0.898797	1	NA	NA	NA	NA	0.0326442	-0.0261996	0.091488	0.0871289	1	NA	NA	NA	NA
OR4K5	0.0139408	0.012069	0.00933126	0.0107527	0.0153846	-0.00187182	-0.0121095	0.00836586	0.852412	1	NA	NA	NA	NA	-0.00460953	-0.0133847	0.00416563	0.430102	0.858899	NA	NA	NA	NA	-0.0031881	-0.0174637	0.0110875	0.852619	1	NA	NA	NA	NA	0.00144383	-0.030047	0.0329347	1	1	NA	NA	NA	NA
OR4M1	0.0176775	0.00689655	0.00777605	0.0179211	0	-0.0107809	-0.0191277	-0.00243423	0.0766761	0.825908	NA	NA	NA	NA	-0.00990144	-0.018213	-0.00158994	0.0878654	0.7262	NA	NA	NA	NA	0.000243653	-0.0158718	0.0163591	1	1	NA	NA	NA	NA	-0.0176775	-0.028538	-0.00681702	0.544209	1	NA	NA	NA	NA
OR4M2	0.0152343	0.0206897	0.00777605	0	0.0153846	0.00545539	-0.007415	0.0183258	0.399345	1	NA	NA	NA	NA	-0.00745821	-0.0156818	0.000765369	0.181355	0.741082	NA	NA	NA	NA	-0.0152343	-0.0199762	-0.0104923	0.0683355	1	NA	NA	NA	NA	0.000150353	-0.0300585	0.0303592	1	1	NA	NA	NA	NA
OR4N2	0.0162403	0.0137931	0.0124417	0.00716846	0.0307692	-0.0024472	-0.0133267	0.00843234	0.780546	1	NA	NA	NA	NA	-0.00379862	-0.0137159	0.00611869	0.567553	0.928958	NA	NA	NA	NA	-0.00907184	-0.0212709	0.00312718	0.34516	1	NA	NA	NA	NA	0.0145289	-0.0353222	0.06438	0.668835	1	NA	NA	NA	NA
OR4N4	0.016384	0.0172414	0.00933126	0.00716846	0.0153846	0.000857361	-0.0110055	0.0127202	1	1	NA	NA	NA	NA	-0.00705276	-0.01591	0.00180449	0.227295	0.754304	NA	NA	NA	NA	-0.00921556	-0.0214183	0.00298717	0.337685	1	NA	NA	NA	NA	-0.000999403	-0.0320676	0.0300688	1	1	NA	NA	NA	NA
OR4P4	0.0104915	0.00862069	0.00933126	0.00716846	0	-0.00187083	-0.0107001	0.00695841	0.830375	1	NA	NA	NA	NA	-0.00116026	-0.00981734	0.00749682	0.940732	1	NA	NA	NA	NA	-0.00332306	-0.0153715	0.00872542	0.813456	1	NA	NA	NA	NA	-0.0104915	-0.0206497	-0.000333294	0.829145	1	NA	NA	NA	NA
OR4Q3	0.0142282	0.0189655	0.00933126	0.00716846	0	0.00473729	-0.00764101	0.0171156	0.463027	1	NA	NA	NA	NA	-0.00489697	-0.0136818	0.00388792	0.400169	0.851594	NA	NA	NA	NA	-0.00705977	-0.0192066	0.00508701	0.468197	1	NA	NA	NA	NA	-0.0142282	-0.0247751	-0.00368134	0.659925	1	NA	NA	NA	NA
OR4S2	0.0137971	0.00862069	0.0186625	0	0	-0.00517638	-0.0141176	0.00376483	0.393232	1	NA	NA	NA	NA	0.00486545	-0.00679726	0.0165282	0.410362	0.85441	NA	NA	NA	NA	-0.0137971	-0.0184019	-0.00919226	0.0875826	1	NA	NA	NA	NA	-0.0137971	-0.0243021	-0.00329207	0.676719	1	NA	NA	NA	NA
OR51A7	0.0100604	0.0137931	0.00622084	0.0143369	0	0.00373274	-0.00697835	0.0144438	0.52221	1	NA	NA	NA	NA	-0.00383952	-0.011203	0.00352394	0.460019	0.870254	NA	NA	NA	NA	0.00427656	-0.011732	0.0202851	0.694487	1	NA	NA	NA	NA	-0.0100604	-0.0201694	4.86659e-05	0.85284	1	NA	NA	NA	NA
OR51S1	0.011785	0.0103448	0.00311042	0.0107527	0	-0.00144017	-0.0109902	0.00810984	0.913164	1	NA	NA	NA	NA	-0.00867458	-0.0145195	-0.00282967	0.0693731	0.711962	NA	NA	NA	NA	-0.00103231	-0.0144294	0.0123648	1	1	NA	NA	NA	NA	-0.011785	-0.0220849	-0.00148514	0.763894	1	NA	NA	NA	NA
OR5AS1	0.0137971	0.0103448	0.0108865	0.0107527	0	-0.00345224	-0.0130648	0.00616036	0.614022	1	NA	NA	NA	NA	-0.0029106	-0.0122361	0.00641488	0.66537	0.973384	NA	NA	NA	NA	-0.00304438	-0.0173168	0.0112281	0.867813	1	NA	NA	NA	NA	-0.0137971	-0.0243021	-0.00329207	0.676719	1	NA	NA	NA	NA
OR5D13	0.015378	0.0224138	0.0124417	0.0143369	0.0153846	0.00703581	-0.00628696	0.0203586	0.259314	1	NA	NA	NA	NA	-0.0029363	-0.0128282	0.00695555	0.678317	0.976236	NA	NA	NA	NA	-0.00104106	-0.0163275	0.0142453	1	1	NA	NA	NA	NA	6.63321e-06	-0.0300598	0.0300731	1	1	NA	NA	NA	NA
OR5D14	0.0137971	0.0155172	0.00933126	0.00716846	0.0153846	0.00172017	-0.00963927	0.0130796	0.876643	1	NA	NA	NA	NA	-0.00446581	-0.0132361	0.00430448	0.44575	0.860227	NA	NA	NA	NA	-0.00662861	-0.0187641	0.00550692	0.49956	1	NA	NA	NA	NA	0.00158755	-0.0300457	0.0332208	1	1	NA	NA	NA	NA
OR5D16	0.0129348	0.00689655	0.00466563	0.0107527	0	-0.0060382	-0.0142117	0.00213528	0.287207	1	NA	NA	NA	NA	-0.00826912	-0.0150171	-0.00152114	0.10154	0.734927	NA	NA	NA	NA	-0.00218206	-0.0164358	0.0120717	0.963107	1	NA	NA	NA	NA	-0.0129348	-0.0233539	-0.00251562	0.712196	1	NA	NA	NA	NA
OR5D18	0.0156654	0.00172414	0.0108865	0.0107527	0	-0.0139413	-0.0193376	-0.00854497	0.0120796	0.46796	NA	NA	NA	NA	-0.00477895	-0.0141633	0.00460538	0.436765	0.858899	NA	NA	NA	NA	-0.00491273	-0.0192255	0.0094	0.685827	1	NA	NA	NA	NA	-0.0156654	-0.0263473	-0.0049835	0.607984	1	NA	NA	NA	NA
OR5F1	0.0123599	0.00517241	0.0124417	0	0	-0.00718746	-0.0145105	0.000135539	0.180385	0.940699	NA	NA	NA	NA	8.18061e-05	-0.00895236	0.00911597	1	1	NA	NA	NA	NA	-0.0123599	-0.0168199	-0.00789985	0.11265	1	NA	NA	NA	NA	-0.0123599	-0.0227201	-0.00199966	0.737373	1	NA	NA	NA	NA
OR5H14	0.0110664	0.00862069	0.00777605	0.0215054	0	-0.00244571	-0.0112946	0.00640317	0.735951	1	NA	NA	NA	NA	-0.00329035	-0.0113604	0.00477972	0.566476	0.928958	NA	NA	NA	NA	0.010439	-0.0086231	0.0295011	0.18717	1	NA	NA	NA	NA	-0.0110664	-0.0212886	-0.00084417	0.799124	1	NA	NA	NA	NA
OR5H6	0.010779	0.00862069	0.00622084	0.00716846	0	-0.00215827	-0.0109973	0.0066808	0.782196	1	NA	NA	NA	NA	-0.00455812	-0.0119513	0.00283509	0.374974	0.836463	NA	NA	NA	NA	-0.0036105	-0.0156666	0.0084456	0.780396	1	NA	NA	NA	NA	-0.010779	-0.0209694	-0.000588512	0.813919	1	NA	NA	NA	NA
OR5I1	0.012791	0.0137931	0.00777605	0.00716846	0	0.00100207	-0.00978406	0.0117882	0.988838	1	NA	NA	NA	NA	-0.00501498	-0.0131491	0.00311916	0.360486	0.833682	NA	NA	NA	NA	-0.00562257	-0.0177317	0.0064866	0.580636	1	NA	NA	NA	NA	-0.012791	-0.0231956	-0.0023865	0.718371	1	NA	NA	NA	NA
OR5J2	0.0142282	0.0103448	0.00777605	0	0	-0.0038834	-0.0135093	0.00574252	0.56036	1	NA	NA	NA	NA	-0.00645218	-0.0146391	0.00173476	0.241963	0.766714	NA	NA	NA	NA	-0.0142282	-0.0188749	-0.00958153	0.0812718	1	NA	NA	NA	NA	-0.0142282	-0.0247751	-0.00368134	0.659925	1	NA	NA	NA	NA
OR5L1	0.0140845	0.0103448	0.00933126	0.0215054	0.0153846	-0.00373968	-0.0133612	0.0058818	0.577834	1	NA	NA	NA	NA	-0.00475325	-0.0135333	0.00402678	0.41491	0.855219	NA	NA	NA	NA	0.00742087	-0.0116884	0.0265301	0.444438	1	NA	NA	NA	NA	0.00130011	-0.0300483	0.0326485	1	1	NA	NA	NA	NA
OR5L2	0.0156654	0.012069	0.0108865	0.0107527	0	-0.00359646	-0.0138837	0.00669075	0.616735	1	NA	NA	NA	NA	-0.00477895	-0.0141633	0.00460538	0.436765	0.858899	NA	NA	NA	NA	-0.00491273	-0.0192255	0.0094	0.685827	1	NA	NA	NA	NA	-0.0156654	-0.0263473	-0.0049835	0.607984	1	NA	NA	NA	NA
OR5M3	0.0122162	0.0172414	0.0155521	0.0107527	0.0153846	0.00502523	-0.00681221	0.0168627	0.396097	1	NA	NA	NA	NA	0.00333595	-0.00741956	0.0140914	0.587128	0.937641	NA	NA	NA	NA	-0.00146347	-0.0153011	0.0123742	1	1	NA	NA	NA	NA	0.00316846	-0.0300316	0.0363685	1	1	NA	NA	NA	NA
OR5T1	0.0120724	0.00862069	0.00933126	0.00358423	0	-0.00345174	-0.0123348	0.00543134	0.589651	1	NA	NA	NA	NA	-0.00274117	-0.0114527	0.00597035	0.671351	0.973384	NA	NA	NA	NA	-0.00848821	-0.0178193	0.000842885	0.313928	1	NA	NA	NA	NA	-0.0120724	-0.0224027	-0.00174221	0.750458	1	NA	NA	NA	NA
OR5T2	0.0129348	0.0103448	0.0108865	0.00716846	0	-0.00258992	-0.0121758	0.00699594	0.732566	1	NA	NA	NA	NA	-0.00204828	-0.0113464	0.00724982	0.795541	1	NA	NA	NA	NA	-0.00576629	-0.0178792	0.00634665	0.568343	1	NA	NA	NA	NA	-0.0129348	-0.0233539	-0.00251562	0.712196	1	NA	NA	NA	NA
OR5T3	0.0116413	0.012069	0.0139969	0.0143369	0	0.000427689	-0.00923703	0.0100924	1	1	NA	NA	NA	NA	0.00235561	-0.00791739	0.0126286	0.735502	0.998201	NA	NA	NA	NA	0.00269564	-0.013343	0.0187343	0.899392	1	NA	NA	NA	NA	-0.0116413	-0.0219258	-0.00135674	0.770749	1	NA	NA	NA	NA
OR5W2	0.0145157	0.00689655	0.00622084	0.00716846	0	-0.00761911	-0.015851	0.000612754	0.186889	0.950504	NA	NA	NA	NA	-0.00829483	-0.0158399	-0.00074973	0.121718	0.734927	NA	NA	NA	NA	-0.00734721	-0.0195015	0.00480707	0.44834	1	NA	NA	NA	NA	-0.0145157	-0.0250901	-0.00394122	0.649055	1	NA	NA	NA	NA
OR6F1	0.012791	0.00517241	0.0186625	0.00358423	0	-0.00761862	-0.0149598	-0.000277485	0.158932	0.929986	NA	NA	NA	NA	0.00587149	-0.0057662	0.0175092	0.287297	0.796721	NA	NA	NA	NA	-0.0092068	-0.0185638	0.000150148	0.27784	1	NA	NA	NA	NA	-0.012791	-0.0231956	-0.0023865	0.718371	1	NA	NA	NA	NA
OR6K2	0.0135096	0.00689655	0.0155521	0.00358423	0	-0.00661308	-0.0148079	0.00158171	0.246038	0.994165	NA	NA	NA	NA	0.00204247	-0.00874809	0.012833	0.803243	1	NA	NA	NA	NA	-0.0099254	-0.0193081	-0.000542716	0.246043	1	NA	NA	NA	NA	-0.0135096	-0.0239863	-0.00303294	0.688256	1	NA	NA	NA	NA
OR6N1	0.0116413	0.0103448	0.00777605	0.0107527	0.0153846	-0.00129645	-0.010842	0.00824906	0.937404	1	NA	NA	NA	NA	-0.00386523	-0.0119567	0.00422629	0.489077	0.885234	NA	NA	NA	NA	-0.000888588	-0.0141388	0.0123617	1	1	NA	NA	NA	NA	0.00374334	-0.0300264	0.0375131	1	1	NA	NA	NA	NA
OR6T1	0.0119287	0.00689655	0.00777605	0.00716846	0	-0.00503216	-0.0131681	0.00310381	0.374649	1	NA	NA	NA	NA	-0.00415267	-0.0122549	0.00394954	0.453766	0.865619	NA	NA	NA	NA	-0.00476026	-0.0168467	0.00732623	0.659725	1	NA	NA	NA	NA	-0.0119287	-0.0222438	-0.00161363	0.757132	1	NA	NA	NA	NA
OR8H1	0.011785	0.0172414	0.00311042	0.00716846	0.0153846	0.00545638	-0.00637039	0.0172832	0.340579	1	NA	NA	NA	NA	-0.00867458	-0.0145195	-0.00282967	0.0693731	0.711962	NA	NA	NA	NA	-0.00461654	-0.0166992	0.00746616	0.673829	1	NA	NA	NA	NA	0.00359962	-0.0300277	0.0372269	1	1	NA	NA	NA	NA
OR8H2	0.0132222	0.0137931	0.0108865	0.0107527	0	0.000570913	-0.00986397	0.0110058	1	1	NA	NA	NA	NA	-0.00233572	-0.011643	0.00697153	0.750461	1	NA	NA	NA	NA	-0.0024695	-0.0167295	0.0117905	0.930565	1	NA	NA	NA	NA	-0.0132222	-0.0236703	-0.00277412	0.700078	1	NA	NA	NA	NA
OR8H3	0.0140845	0.00689655	0.00155521	0	0.0307692	-0.00718796	-0.015404	0.00102805	0.210391	0.971681	NA	NA	NA	NA	-0.0125293	-0.017495	-0.00756362	0.0124449	0.668757	NA	NA	NA	NA	-0.0140845	-0.0187173	-0.0094517	0.0833204	1	NA	NA	NA	NA	0.0166847	-0.0331527	0.0665221	0.545688	1	NA	NA	NA	NA
OR8I2	0.0119287	0.0103448	0.00777605	0.00358423	0	-0.00158389	-0.0111384	0.00797062	0.88927	1	NA	NA	NA	NA	-0.00415267	-0.0122549	0.00394954	0.453766	0.865619	NA	NA	NA	NA	-0.00834449	-0.0176704	0.000981417	0.321713	1	NA	NA	NA	NA	-0.0119287	-0.0222438	-0.00161363	0.757132	1	NA	NA	NA	NA
OR8J1	0.0103478	0.0155172	0.00777605	0.00716846	0	0.00516944	-0.00610049	0.0164394	0.341843	1	NA	NA	NA	NA	-0.00257175	-0.0106149	0.00547138	0.67648	0.97611	NA	NA	NA	NA	-0.00317934	-0.015224	0.00886532	0.830434	1	NA	NA	NA	NA	-0.0103478	-0.0204897	-0.000205856	0.836926	1	NA	NA	NA	NA
OR8J3	0.0137971	0.0137931	0.00622084	0.00358423	0	-3.96467e-06	-0.00988754	0.00987961	1	1	NA	NA	NA	NA	-0.00757623	-0.0150925	-5.99825e-05	0.152062	0.741082	NA	NA	NA	NA	-0.0102128	-0.0196058	-0.000819897	0.234403	1	NA	NA	NA	NA	-0.0137971	-0.0243021	-0.00329207	0.676719	1	NA	NA	NA	NA
OR8K1	0.0100604	0.0103448	0.00933126	0.0107527	0	0.000284465	-0.00856186	0.00913079	1	1	NA	NA	NA	NA	-0.000729102	-0.00925087	0.00779267	1	1	NA	NA	NA	NA	0.000692326	-0.0123271	0.0137117	1	1	NA	NA	NA	NA	-0.0100604	-0.0201694	4.86659e-05	0.85284	1	NA	NA	NA	NA
OR8K3	0.0119287	0.012069	0.0124417	0.0107527	0	0.00014025	-0.00924541	0.00952592	1	1	NA	NA	NA	NA	0.000512964	-0.00893937	0.0099653	1	1	NA	NA	NA	NA	-0.00117603	-0.01472	0.0123679	1	1	NA	NA	NA	NA	-0.0119287	-0.0222438	-0.00161363	0.757132	1	NA	NA	NA	NA
OSBPL1A	0.0113538	0.00689655	0.00311042	0.0143369	0	-0.00445729	-0.0125717	0.00365713	0.434668	1	NA	NA	NA	NA	-0.00824342	-0.014065	-0.00242184	0.0806266	0.713464	NA	NA	NA	NA	0.00298308	-0.0130501	0.0190163	0.863328	1	NA	NA	NA	NA	-0.0113538	-0.0216074	-0.00110025	0.78474	1	NA	NA	NA	NA
OSBPL3	0.0133659	0.0103448	0.00777605	0.0107527	0	-0.00302108	-0.0126203	0.00657816	0.671425	1	NA	NA	NA	NA	-0.00558986	-0.0137452	0.00256547	0.307988	0.80221	NA	NA	NA	NA	-0.00261322	-0.0168763	0.0116499	0.914584	1	NA	NA	NA	NA	-0.0133659	-0.0238283	-0.00290349	0.69413	1	NA	NA	NA	NA
OSBPL6	0.0159529	0.0224138	0.00933126	0.0107527	0	0.00646093	-0.00687424	0.0197961	0.314706	1	NA	NA	NA	NA	-0.0066216	-0.0154645	0.00222125	0.25532	0.772248	NA	NA	NA	NA	-0.00520017	-0.0195191	0.00911873	0.660788	1	NA	NA	NA	NA	-0.0159529	-0.026661	-0.00524472	0.598277	1	NA	NA	NA	NA
OSMR	0.0148031	0.0189655	0.00777605	0.00358423	0	0.00416241	-0.00822935	0.0165542	0.540482	1	NA	NA	NA	NA	-0.00702705	-0.015235	0.00118086	0.205379	0.741082	NA	NA	NA	NA	-0.0112189	-0.0206476	-0.00179019	0.197959	1	NA	NA	NA	NA	-0.0148031	-0.0254048	-0.00420139	0.638434	1	NA	NA	NA	NA
OTOA	0.0136533	0.0172414	0.0139969	0.00716846	0	0.00358803	-0.00828479	0.0154609	0.600284	1	NA	NA	NA	NA	0.000343541	-0.00948081	0.0101679	1	1	NA	NA	NA	NA	-0.00648489	-0.0186167	0.00564688	0.51045	1	NA	NA	NA	NA	-0.0136533	-0.0241442	-0.00316246	0.682453	1	NA	NA	NA	NA
OTOF	0.0323369	0.0327586	0.0186625	0.00358423	0	0.000421742	-0.015071	0.0159145	1	1	NA	NA	NA	NA	-0.0136744	-0.0257795	-0.00156923	0.073419	0.713464	NA	NA	NA	NA	-0.0287526	-0.0387682	-0.0187371	0.0113442	1	NA	NA	NA	NA	-0.0323369	-0.0442574	-0.0204163	0.262809	1	NA	NA	NA	NA
OTUD4	0.0158091	0.0155172	0.00622084	0.0107527	0	-0.000291899	-0.0110609	0.0104771	1	1	NA	NA	NA	NA	-0.0095883	-0.0171849	-0.00199169	0.0811004	0.713464	NA	NA	NA	NA	-0.00505645	-0.0193723	0.00925937	0.673211	1	NA	NA	NA	NA	-0.0158091	-0.0265042	-0.00511408	0.603104	1	NA	NA	NA	NA
OTUD7B	0.0116413	0.0103448	0.00777605	0.00358423	0	-0.00129645	-0.010842	0.00824906	0.937404	1	NA	NA	NA	NA	-0.00386523	-0.0119567	0.00422629	0.489077	0.885234	NA	NA	NA	NA	-0.00805705	-0.0173726	0.00125847	0.337893	1	NA	NA	NA	NA	-0.0116413	-0.0219258	-0.00135674	0.770749	1	NA	NA	NA	NA
OVCH1	0.0198333	0.012069	0.0186625	0.00716846	0	-0.00776432	-0.0181694	0.00264078	0.249885	1	NA	NA	NA	NA	-0.00117077	-0.0129814	0.0106399	0.955305	1	NA	NA	NA	NA	-0.0126648	-0.0249559	-0.000373712	0.199023	1	NA	NA	NA	NA	-0.0198333	-0.0308735	-0.00879305	0.485289	1	NA	NA	NA	NA
OXR1	0.0106352	0.0172414	0.00622084	0.0107527	0	0.00660614	-0.00519211	0.0184044	0.211203	0.971681	NA	NA	NA	NA	-0.0044144	-0.0118017	0.00297288	0.390778	0.846303	NA	NA	NA	NA	0.000117448	-0.0123397	0.0125746	1	1	NA	NA	NA	NA	-0.0106352	-0.0208096	-0.000460847	0.821477	1	NA	NA	NA	NA
P2RY10	0.0109227	0.012069	0.00777605	0	0	0.00114629	-0.00900366	0.0112962	0.962445	1	NA	NA	NA	NA	-0.00314663	-0.0112113	0.00491806	0.587281	0.937641	NA	NA	NA	NA	-0.0109227	-0.0152289	-0.00661648	0.145546	1	NA	NA	NA	NA	-0.0109227	-0.0211291	-0.000716287	0.806469	1	NA	NA	NA	NA
PABPC3	0.0155217	0.0103448	0.0124417	0.00716846	0	-0.00517687	-0.0148426	0.00448881	0.421157	1	NA	NA	NA	NA	-0.00308002	-0.0129761	0.00681608	0.658895	0.969446	NA	NA	NA	NA	-0.00835324	-0.0205337	0.00382718	0.385011	1	NA	NA	NA	NA	-0.0155217	-0.0261904	-0.00485299	0.612918	1	NA	NA	NA	NA
PABPC5	0.0116413	0.00862069	0.00933126	0	0	-0.00302059	-0.011889	0.00584786	0.649382	1	NA	NA	NA	NA	-0.00231002	-0.0110067	0.00638671	0.739041	0.998201	NA	NA	NA	NA	-0.0116413	-0.0160256	-0.00725694	0.127965	1	NA	NA	NA	NA	-0.0116413	-0.0219258	-0.00135674	0.770749	1	NA	NA	NA	NA
PADI3	0.0122162	0.0172414	0.00622084	0.0107527	0	0.00502523	-0.00681221	0.0168627	0.396097	1	NA	NA	NA	NA	-0.00599531	-0.0134475	0.00145687	0.245821	0.766714	NA	NA	NA	NA	-0.00146347	-0.0153011	0.0123742	1	1	NA	NA	NA	NA	-0.0122162	-0.0225614	-0.00187089	0.743873	1	NA	NA	NA	NA
PAH	0.0110664	0.00689655	0.00933126	0	0	-0.00416985	-0.0122735	0.00393376	0.467715	1	NA	NA	NA	NA	-0.00173514	-0.0104121	0.0069418	0.836197	1	NA	NA	NA	NA	-0.0110664	-0.0153884	-0.00674436	0.141831	1	NA	NA	NA	NA	-0.0110664	-0.0212886	-0.00084417	0.799124	1	NA	NA	NA	NA
PAK3	0.0148031	0.0155172	0.00777605	0	0	0.000714137	-0.0104514	0.0118796	1	1	NA	NA	NA	NA	-0.00702705	-0.015235	0.00118086	0.205379	0.741082	NA	NA	NA	NA	-0.0148031	-0.0195046	-0.0101016	0.0735928	1	NA	NA	NA	NA	-0.0148031	-0.0254048	-0.00420139	0.638434	1	NA	NA	NA	NA
PAK7	0.0214142	0.0224138	0.0139969	0.00358423	0.0153846	0.000999594	-0.0124521	0.0144512	0.99164	1	NA	NA	NA	NA	-0.00741731	-0.0179632	0.00312856	0.264049	0.776604	NA	NA	NA	NA	-0.01783	-0.0274877	-0.00817224	0.0664389	1	NA	NA	NA	NA	-0.00602958	-0.0421723	0.0301132	1	1	NA	NA	NA	NA
PALB2	0.0133659	0.012069	0.0139969	0.00716846	0	-0.00129694	-0.011518	0.00892413	0.941476	1	NA	NA	NA	NA	0.00063098	-0.00947267	0.0107346	1	1	NA	NA	NA	NA	-0.00619745	-0.0183217	0.0059268	0.532907	1	NA	NA	NA	NA	-0.0133659	-0.0238283	-0.00290349	0.69413	1	NA	NA	NA	NA
PALLD	0.0126473	0.00862069	0.00777605	0.00716846	0	-0.00402662	-0.0129291	0.0048759	0.516819	1	NA	NA	NA	NA	-0.00487126	-0.0130001	0.00325757	0.374775	0.836463	NA	NA	NA	NA	-0.00547885	-0.0175843	0.00662655	0.593177	1	NA	NA	NA	NA	-0.0126473	-0.0230372	-0.00225747	0.724624	1	NA	NA	NA	NA
PAM	0.0106352	0.0137931	0.00777605	0.0107527	0	0.00315786	-0.00756911	0.0138848	0.619842	1	NA	NA	NA	NA	-0.00285919	-0.0109131	0.00519473	0.630678	0.954817	NA	NA	NA	NA	0.000117448	-0.0123397	0.0125746	1	1	NA	NA	NA	NA	-0.0106352	-0.0208096	-0.000460847	0.821477	1	NA	NA	NA	NA
PAMR1	0.0125036	0.0137931	0.0124417	0.00358423	0	0.00128951	-0.00948877	0.0120678	0.941206	1	NA	NA	NA	NA	-6.19134e-05	-0.0090805	0.00895668	1	1	NA	NA	NA	NA	-0.00891936	-0.018266	0.000427258	0.291727	1	NA	NA	NA	NA	-0.0125036	-0.0228787	-0.00212852	0.730957	1	NA	NA	NA	NA
PAN2	0.0122162	0.0224138	0.00933126	0.0143369	0	0.0101976	-0.00305643	0.0234517	0.0584628	0.771472	NA	NA	NA	NA	-0.00288489	-0.0116013	0.00583155	0.649797	0.966553	NA	NA	NA	NA	0.00212076	-0.0139288	0.0181704	0.96956	1	NA	NA	NA	NA	-0.0122162	-0.0225614	-0.00187089	0.743873	1	NA	NA	NA	NA
PAN3	0.0109227	0.0103448	0.00777605	0.00358423	0	-0.000577851	-0.00974474	0.00858904	1	1	NA	NA	NA	NA	-0.00314663	-0.0112113	0.00491806	0.587281	0.937641	NA	NA	NA	NA	-0.00733845	-0.0166279	0.001951	0.38217	1	NA	NA	NA	NA	-0.0109227	-0.0211291	-0.000716287	0.806469	1	NA	NA	NA	NA
PAPLN	0.0122162	0.0137931	0.00311042	0.00716846	0	0.00157695	-0.00919347	0.0123474	0.892783	1	NA	NA	NA	NA	-0.00910573	-0.0149738	-0.00323763	0.0596878	0.711962	NA	NA	NA	NA	-0.0050477	-0.0171418	0.00704637	0.632323	1	NA	NA	NA	NA	-0.0122162	-0.0225614	-0.00187089	0.743873	1	NA	NA	NA	NA
PAPPA	0.0287439	0.0327586	0.0124417	0.00716846	0	0.00401473	-0.0119283	0.0199577	0.671257	1	NA	NA	NA	NA	-0.0163022	-0.026576	-0.0060284	0.0215628	0.668757	NA	NA	NA	NA	-0.0215754	-0.0340886	-0.00906225	0.0500071	1	NA	NA	NA	NA	-0.0287439	-0.040434	-0.0170538	0.311452	1	NA	NA	NA	NA
PAPPA2	0.0554757	0.0413793	0.0311042	0.0394265	0	-0.0140964	-0.0321081	0.00391534	0.179302	0.940072	NA	NA	NA	NA	-0.0243715	-0.0396769	-0.00906612	0.011151	0.668757	NA	NA	NA	NA	-0.0160492	-0.0413733	0.00927489	0.307577	1	NA	NA	NA	NA	-0.0554757	-0.0686184	-0.042333	0.0929612	1	NA	NA	NA	NA
PARD3	0.0195458	0.0155172	0.0108865	0.0179211	0.0153846	-0.00402861	-0.0155342	0.00747695	0.602143	1	NA	NA	NA	NA	-0.00865938	-0.018164	0.000845197	0.163136	0.741082	NA	NA	NA	NA	-0.0016247	-0.0191525	0.0159031	1	1	NA	NA	NA	NA	-0.00416123	-0.0384192	0.0300967	1	1	NA	NA	NA	NA
PARD3B	0.0185398	0.0206897	0.00933126	0.0107527	0.0153846	0.00214984	-0.0107942	0.0150939	0.835495	1	NA	NA	NA	NA	-0.00920855	-0.0181372	-0.0002799	0.124677	0.734927	NA	NA	NA	NA	-0.00778712	-0.0221613	0.00658702	0.468484	1	NA	NA	NA	NA	-0.00315519	-0.0363982	0.0300879	1	1	NA	NA	NA	NA
PARK2	0.0114976	0.00862069	0.00622084	0.00358423	0	-0.00287687	-0.0117404	0.0059867	0.67028	1	NA	NA	NA	NA	-0.00527672	-0.0126995	0.00214607	0.304214	0.80221	NA	NA	NA	NA	-0.00791333	-0.0172236	0.00139698	0.346299	1	NA	NA	NA	NA	-0.0114976	-0.0217667	-0.00122845	0.777697	1	NA	NA	NA	NA
PARP1	0.0110664	0.0241379	0.00466563	0.00358423	0	0.0130715	-0.000592423	0.0267355	0.0101226	0.462609	NA	NA	NA	NA	-0.00640077	-0.0130628	0.000261249	0.186915	0.741082	NA	NA	NA	NA	-0.00748217	-0.0167768	0.0018125	0.372853	1	NA	NA	NA	NA	-0.0110664	-0.0212886	-0.00084417	0.799124	1	NA	NA	NA	NA
PARP14	0.0176775	0.0206897	0.0108865	0.0250896	0	0.00301216	-0.00991275	0.0159371	0.716916	1	NA	NA	NA	NA	-0.00679102	-0.016238	0.00265599	0.266229	0.776604	NA	NA	NA	NA	0.00741211	-0.0130629	0.0278871	0.493876	1	NA	NA	NA	NA	-0.0176775	-0.028538	-0.00681702	0.544209	1	NA	NA	NA	NA
PARP4	0.0186835	0.0172414	0.00777605	0.0143369	0.0307692	-0.00144215	-0.0134371	0.0105528	0.930592	1	NA	NA	NA	NA	-0.0109075	-0.0192548	-0.00256019	0.0646747	0.711962	NA	NA	NA	NA	-0.00434661	-0.0205177	0.0118244	0.76294	1	NA	NA	NA	NA	0.0120857	-0.0377809	0.0619523	0.798437	1	NA	NA	NA	NA
PARP8	0.0132222	0.012069	0.00777605	0.00358423	0.0307692	-0.00115322	-0.0113701	0.00906369	0.96445	1	NA	NA	NA	NA	-0.00544614	-0.0135962	0.0027039	0.320437	0.810638	NA	NA	NA	NA	-0.00963796	-0.0190104	-0.000265555	0.258282	1	NA	NA	NA	NA	0.017547	-0.0322849	0.0673789	0.494501	1	NA	NA	NA	NA
PASD1	0.019977	0.0189655	0.0171073	0.0143369	0	-0.00101149	-0.0135229	0.0115	0.989747	1	NA	NA	NA	NA	-0.0028697	-0.0142673	0.00852795	0.724541	0.994262	NA	NA	NA	NA	-0.00564009	-0.0218351	0.0105549	0.656768	1	NA	NA	NA	NA	-0.019977	-0.0310288	-0.00892516	0.481659	1	NA	NA	NA	NA
PASK	0.0140845	0.0155172	0.00933126	0.00716846	0	0.00143273	-0.0099341	0.0127996	0.922277	1	NA	NA	NA	NA	-0.00475325	-0.0135333	0.00402678	0.41491	0.855219	NA	NA	NA	NA	-0.00691605	-0.0190591	0.00522698	0.478437	1	NA	NA	NA	NA	-0.0140845	-0.0246175	-0.00355151	0.665456	1	NA	NA	NA	NA
PAX1	0.0106352	0.012069	0.0108865	0.00358423	0	0.00143373	-0.00870779	0.0115752	0.910693	1	NA	NA	NA	NA	0.00025123	-0.00837496	0.00887742	1	1	NA	NA	NA	NA	-0.00705101	-0.01633	0.00222797	0.401542	1	NA	NA	NA	NA	-0.0106352	-0.0208096	-0.000460847	0.821477	1	NA	NA	NA	NA
PAX3	0.0129348	0.00862069	0.0108865	0.00716846	0.0153846	-0.00431406	-0.0132263	0.00459816	0.483238	1	NA	NA	NA	NA	-0.00204828	-0.0113464	0.00724982	0.795541	1	NA	NA	NA	NA	-0.00576629	-0.0178792	0.00634665	0.568343	1	NA	NA	NA	NA	0.00244986	-0.030038	0.0349377	1	1	NA	NA	NA	NA
PAXIP1	0.0103478	0.0103448	0.0171073	0.00358423	0.0153846	-2.97351e-06	-0.00857688	0.00857094	1	1	NA	NA	NA	NA	0.00675951	-0.00439089	0.0179099	0.16768	0.741082	NA	NA	NA	NA	-0.00676357	-0.0160321	0.00250493	0.421944	1	NA	NA	NA	NA	0.00503681	-0.0300148	0.0400884	1	1	NA	NA	NA	NA
PBRM1	0.0390917	0.0310345	0.0217729	0.0215054	0.0153846	-0.00805721	-0.0238204	0.00770599	0.391472	1	NA	NA	NA	NA	-0.0173188	-0.0303331	-0.00430443	0.0357508	0.668757	NA	NA	NA	NA	-0.0175863	-0.0370705	0.00189785	0.180305	1	NA	NA	NA	NA	-0.0237071	-0.0617363	0.0143221	0.508033	1	NA	NA	NA	NA
PC	0.0126473	0.0224138	0.0155521	0.00358423	0.0153846	0.00976648	-0.003497	0.02303	0.0754851	0.821295	NA	NA	NA	NA	0.00290479	-0.00786242	0.013672	0.658482	0.969446	NA	NA	NA	NA	-0.00906308	-0.0184149	0.000288706	0.284696	1	NA	NA	NA	NA	0.0027373	-0.0300354	0.03551	1	1	NA	NA	NA	NA
PCDH1	0.0150905	0.0103448	0.0108865	0.0107527	0.0307692	-0.00474572	-0.0143982	0.00490674	0.464031	1	NA	NA	NA	NA	-0.00420407	-0.0135704	0.00516222	0.499379	0.892311	NA	NA	NA	NA	-0.00433786	-0.0186382	0.00996251	0.738246	1	NA	NA	NA	NA	0.0156787	-0.0341651	0.0655225	0.604096	1	NA	NA	NA	NA
PCDH10	0.0349238	0.0310345	0.0264386	0.0215054	0.0153846	-0.00388935	-0.0195805	0.0118018	0.708382	1	NA	NA	NA	NA	-0.00848526	-0.0224642	0.00549368	0.308093	0.80221	NA	NA	NA	NA	-0.0134185	-0.0328421	0.00600515	0.299158	1	NA	NA	NA	NA	-0.0195392	-0.0575332	0.0184548	0.605858	1	NA	NA	NA	NA
PCDH11X	0.0367922	0.037931	0.0342146	0.0322581	0.0461538	0.00113885	-0.0159586	0.0182364	0.979928	1	NA	NA	NA	NA	-0.00257756	-0.0181572	0.0130021	0.823264	1	NA	NA	NA	NA	-0.00453412	-0.0275969	0.0185286	0.815886	1	NA	NA	NA	NA	0.00936166	-0.0496015	0.0683248	0.945768	1	NA	NA	NA	NA
PCDH11Y	0.0126473	0.0189655	0.00622084	0.00358423	0.0153846	0.0063182	-0.00602293	0.0186593	0.273823	1	NA	NA	NA	NA	-0.00642647	-0.0138962	0.00104326	0.21595	0.744016	NA	NA	NA	NA	-0.00906308	-0.0184149	0.000288706	0.284696	1	NA	NA	NA	NA	0.0027373	-0.0300354	0.03551	1	1	NA	NA	NA	NA
PCDH12	0.0125036	0.0224138	0.0139969	0.00358423	0	0.0099102	-0.00335015	0.0231705	0.0694754	0.810452	NA	NA	NA	NA	0.0014933	-0.00880432	0.0117909	0.888758	1	NA	NA	NA	NA	-0.00891936	-0.018266	0.000427258	0.291727	1	NA	NA	NA	NA	-0.0125036	-0.0228787	-0.00212852	0.730957	1	NA	NA	NA	NA
PCDH15	0.0640989	0.0793103	0.0326594	0.0286738	0.0153846	0.0152115	-0.00845455	0.0388775	0.18107	0.941755	NA	NA	NA	NA	-0.0314395	-0.047184	-0.0156949	0.00199777	0.668757	NA	NA	NA	NA	-0.035425	-0.0576998	-0.0131503	0.0234001	1	NA	NA	NA	NA	-0.0487143	-0.0869473	-0.0104812	0.178267	1	NA	NA	NA	NA
PCDH17	0.031762	0.0206897	0.0186625	0.0215054	0.0461538	-0.0110723	-0.0243016	0.00215692	0.175291	0.937494	NA	NA	NA	NA	-0.0130995	-0.0251914	-0.00100756	0.0846866	0.717528	NA	NA	NA	NA	-0.0102566	-0.0296338	0.00912052	0.430352	1	NA	NA	NA	NA	0.0143918	-0.044546	0.0733297	0.762138	1	NA	NA	NA	NA
PCDH18	0.0263007	0.0344828	0.0202177	0.0143369	0	0.0081821	-0.0080701	0.0244343	0.300197	1	NA	NA	NA	NA	-0.00608293	-0.0184425	0.00627665	0.423079	0.857993	NA	NA	NA	NA	-0.0119637	-0.0282745	0.00434698	0.297131	1	NA	NA	NA	NA	-0.0263007	-0.0378249	-0.0147764	0.350429	1	NA	NA	NA	NA
PCDH19	0.0231388	0.0241379	0.0171073	0.00716846	0.0153846	0.000999098	-0.0129152	0.0149134	0.992011	1	NA	NA	NA	NA	-0.00603152	-0.0175081	0.00544501	0.397894	0.851594	NA	NA	NA	NA	-0.0159704	-0.0283449	-0.00359584	0.119449	1	NA	NA	NA	NA	-0.00775422	-0.0456367	0.0301283	1	1	NA	NA	NA	NA
PCDH20	0.0202644	0.0206897	0.0202177	0.0179211	0	0.000425211	-0.0120481	0.0128986	1	1	NA	NA	NA	NA	-4.67144e-05	-0.0114647	0.0113713	1	1	NA	NA	NA	NA	-0.0023433	-0.0201223	0.0154357	0.955472	1	NA	NA	NA	NA	-0.0202644	-0.0313394	-0.00918952	0.4745	1	NA	NA	NA	NA
PCDH7	0.0185398	0.0258621	0.0155521	0.00716846	0.0153846	0.00732226	-0.00691226	0.0215568	0.280223	1	NA	NA	NA	NA	-0.00298771	-0.0139126	0.00793714	0.698628	0.98322	NA	NA	NA	NA	-0.0113714	-0.0236295	0.000886782	0.242814	1	NA	NA	NA	NA	-0.00315519	-0.0363982	0.0300879	1	1	NA	NA	NA	NA
PCDH8	0.0129348	0.0189655	0.0108865	0.00358423	0	0.00603077	-0.00631715	0.0183787	0.305027	1	NA	NA	NA	NA	-0.00204828	-0.0113464	0.00724982	0.795541	1	NA	NA	NA	NA	-0.00935052	-0.0187126	1.15853e-05	0.271155	1	NA	NA	NA	NA	-0.0129348	-0.0233539	-0.00251562	0.712196	1	NA	NA	NA	NA
PCDH9	0.0278816	0.0293103	0.0171073	0.0143369	0	0.00142877	-0.0137671	0.0166246	0.94466	1	NA	NA	NA	NA	-0.0107743	-0.0223671	0.000818539	0.137179	0.73654	NA	NA	NA	NA	-0.0135447	-0.0298839	0.00279461	0.240898	1	NA	NA	NA	NA	-0.0278816	-0.0395141	-0.0162491	0.324606	1	NA	NA	NA	NA
PCDHA1	0.0260132	0.0275862	0.0155521	0.0215054	0.0307692	0.00157298	-0.013205	0.0163509	0.926153	1	NA	NA	NA	NA	-0.0104611	-0.0215797	0.000657502	0.136252	0.7361	NA	NA	NA	NA	-0.00450785	-0.0237994	0.0147837	0.784908	1	NA	NA	NA	NA	0.00475601	-0.0421483	0.0516603	1	1	NA	NA	NA	NA
PCDHA10	0.0211268	0.0172414	0.0171073	0.0107527	0.0153846	-0.00388538	-0.0159387	0.00816798	0.632505	1	NA	NA	NA	NA	-0.00401945	-0.0154459	0.00740701	0.589845	0.937641	NA	NA	NA	NA	-0.0103741	-0.0248029	0.00405476	0.327916	1	NA	NA	NA	NA	-0.00574215	-0.0415949	0.0301106	1	1	NA	NA	NA	NA
PCDHA11	0.0204082	0.0224138	0.0124417	0.0179211	0.0307692	0.00200563	-0.0114247	0.015436	0.861289	1	NA	NA	NA	NA	-0.00796648	-0.0180052	0.00207224	0.214441	0.744016	NA	NA	NA	NA	-0.00248702	-0.0202685	0.0152944	0.942334	1	NA	NA	NA	NA	0.0103611	-0.0395164	0.0602385	0.883091	1	NA	NA	NA	NA
PCDHA12	0.0228514	0.0293103	0.0155521	0.0143369	0	0.00645895	-0.00864418	0.0215621	0.397234	1	NA	NA	NA	NA	-0.00729929	-0.0183368	0.00373817	0.288557	0.796721	NA	NA	NA	NA	-0.00851448	-0.0247624	0.00773345	0.462891	1	NA	NA	NA	NA	-0.0228514	-0.0341267	-0.0115761	0.41569	1	NA	NA	NA	NA
PCDHA13	0.0194021	0.0241379	0.0155521	0.0179211	0	0.0047358	-0.00910221	0.0185738	0.527407	1	NA	NA	NA	NA	-0.00385003	-0.0147976	0.00709753	0.59461	0.941827	NA	NA	NA	NA	-0.00148098	-0.0188627	0.0159007	1	1	NA	NA	NA	NA	-0.0194021	-0.0304073	-0.00839698	0.496391	1	NA	NA	NA	NA
PCDHA2	0.0242886	0.0258621	0.0311042	0	0	0.00157348	-0.0127748	0.0159217	0.923605	1	NA	NA	NA	NA	0.00681561	-0.00793094	0.0215622	0.352598	0.833682	NA	NA	NA	NA	-0.0242886	-0.0297697	-0.0188075	0.0150172	1	NA	NA	NA	NA	-0.0242886	-0.0356699	-0.0129073	0.386869	1	NA	NA	NA	NA
PCDHA3	0.0244323	0.0189655	0.0233281	0.0107527	0	-0.00546679	-0.0180793	0.00714573	0.493268	1	NA	NA	NA	NA	-0.00110416	-0.0141715	0.0119632	0.968014	1	NA	NA	NA	NA	-0.0136796	-0.0281776	0.00081834	0.205201	1	NA	NA	NA	NA	-0.0244323	-0.0358241	-0.0130406	0.384122	1	NA	NA	NA	NA
PCDHA4	0.0202644	0.0155172	0.0171073	0.00716846	0	-0.0047472	-0.0162708	0.00677635	0.527524	1	NA	NA	NA	NA	-0.00315713	-0.014562	0.00824773	0.689207	0.98322	NA	NA	NA	NA	-0.013096	-0.0253981	-0.00079392	0.186233	1	NA	NA	NA	NA	-0.0202644	-0.0313394	-0.00918952	0.4745	1	NA	NA	NA	NA
PCDHA5	0.0212705	0.0189655	0.0171073	0.0107527	0	-0.00230496	-0.0148459	0.010236	0.825273	1	NA	NA	NA	NA	-0.00416317	-0.0155932	0.00726688	0.574277	0.936332	NA	NA	NA	NA	-0.0105178	-0.0249497	0.00391407	0.321386	1	NA	NA	NA	NA	-0.0212705	-0.0324249	-0.0101161	0.450475	1	NA	NA	NA	NA
PCDHA6	0.020983	0.0172414	0.0217729	0.0107527	0	-0.00374166	-0.0157916	0.00830828	0.648144	1	NA	NA	NA	NA	0.000789898	-0.0117723	0.0133521	1	1	NA	NA	NA	NA	-0.0102304	-0.0246562	0.00419546	0.334568	1	NA	NA	NA	NA	-0.020983	-0.0321149	-0.00985116	0.457181	1	NA	NA	NA	NA
PCDHA7	0.0234263	0.0275862	0.0139969	0	0	0.00415993	-0.0105689	0.0188888	0.62396	1	NA	NA	NA	NA	-0.00942938	-0.0200298	0.00117105	0.161601	0.741082	NA	NA	NA	NA	-0.0234263	-0.0288442	-0.0180084	0.0173087	1	NA	NA	NA	NA	-0.0234263	-0.0347444	-0.0121082	0.403861	1	NA	NA	NA	NA
PCDHA8	0.0202644	0.0275862	0.0171073	0.0143369	0	0.00732176	-0.00734643	0.02199	0.30068	1	NA	NA	NA	NA	-0.00315713	-0.014562	0.00824773	0.689207	0.98322	NA	NA	NA	NA	-0.00592753	-0.0221279	0.0102728	0.634812	1	NA	NA	NA	NA	-0.0202644	-0.0313394	-0.00918952	0.4745	1	NA	NA	NA	NA
PCDHA9	0.0211268	0.0327586	0.0124417	0.0107527	0	0.0116319	-0.00417745	0.0274412	0.0916614	0.862956	NA	NA	NA	NA	-0.00868508	-0.0187445	0.00137431	0.178619	0.741082	NA	NA	NA	NA	-0.0103741	-0.0248029	0.00405476	0.327916	1	NA	NA	NA	NA	-0.0211268	-0.0322699	-0.00998361	0.453813	1	NA	NA	NA	NA
PCDHAC1	0.0158091	0.0172414	0.0108865	0.00358423	0	0.00143224	-0.0104933	0.0133577	0.926603	1	NA	NA	NA	NA	-0.00492267	-0.0143115	0.00446616	0.422141	0.857454	NA	NA	NA	NA	-0.0122249	-0.0216891	-0.00276072	0.167333	1	NA	NA	NA	NA	-0.0158091	-0.0265042	-0.00511408	0.603104	1	NA	NA	NA	NA
PCDHAC2	0.0146594	0.0137931	0.0108865	0.00716846	0	-0.000866281	-0.0116356	0.00990299	1	1	NA	NA	NA	NA	-0.00377292	-0.0131256	0.00557981	0.55079	0.917826	NA	NA	NA	NA	-0.00749093	-0.0196489	0.00466709	0.438717	1	NA	NA	NA	NA	-0.0146594	-0.0252475	-0.00407127	0.643714	1	NA	NA	NA	NA
PCDHB1	0.0155217	0.0206897	0.00933126	0.0107527	0.0307692	0.00516795	-0.00770888	0.0180448	0.433795	1	NA	NA	NA	NA	-0.00619044	-0.0150189	0.00263798	0.286379	0.796238	NA	NA	NA	NA	-0.00476901	-0.0190787	0.00954063	0.698637	1	NA	NA	NA	NA	0.0152475	-0.034599	0.0650941	0.628637	1	NA	NA	NA	NA
PCDHB10	0.0176775	0.0224138	0.0139969	0.00716846	0.0153846	0.0047363	-0.00863591	0.0181085	0.508619	1	NA	NA	NA	NA	-0.0036806	-0.0141237	0.0067625	0.599023	0.945331	NA	NA	NA	NA	-0.010509	-0.0227451	0.001727	0.277135	1	NA	NA	NA	NA	-0.00229288	-0.034666	0.0300802	1	1	NA	NA	NA	NA
PCDHB11	0.0171026	0.0189655	0.0155521	0.0179211	0	0.0018629	-0.0105824	0.0143082	0.86886	1	NA	NA	NA	NA	-0.00155052	-0.0124373	0.00933629	0.895237	1	NA	NA	NA	NA	0.000818531	-0.0158622	0.0174993	1	1	NA	NA	NA	NA	-0.0171026	-0.0279132	-0.00629202	0.561479	1	NA	NA	NA	NA
PCDHB12	0.0241449	0.0224138	0.0202177	0.0143369	0	-0.00173108	-0.0152401	0.0117779	0.904099	1	NA	NA	NA	NA	-0.00392714	-0.0162375	0.00838324	0.624319	0.954817	NA	NA	NA	NA	-0.00980795	-0.0260795	0.00646361	0.393014	1	NA	NA	NA	NA	-0.0241449	-0.0355157	-0.012774	0.389641	1	NA	NA	NA	NA
PCDHB13	0.015378	0.0103448	0.0155521	0.00358423	0	-0.00503315	-0.0146944	0.00462812	0.435069	1	NA	NA	NA	NA	0.000174117	-0.00999135	0.0103396	1	1	NA	NA	NA	NA	-0.0117938	-0.0212428	-0.00234475	0.179812	1	NA	NA	NA	NA	-0.015378	-0.0260334	-0.00472253	0.617907	1	NA	NA	NA	NA
PCDHB14	0.0171026	0.0327586	0.0186625	0.00358423	0	0.015656	-8.13102e-05	0.0313933	0.0110548	0.462609	NA	NA	NA	NA	0.0015599	-0.0101843	0.0133041	0.894638	1	NA	NA	NA	NA	-0.0135184	-0.0230279	-0.0040089	0.134974	1	NA	NA	NA	NA	-0.0171026	-0.0279132	-0.00629202	0.561479	1	NA	NA	NA	NA
PCDHB15	0.0175338	0.0327586	0.00311042	0.00716846	0	0.0152248	-0.000520228	0.0309699	0.0146605	0.504054	NA	NA	NA	NA	-0.0144234	-0.0205676	-0.00827906	0.00933222	0.668757	NA	NA	NA	NA	-0.0103653	-0.0225977	0.00186703	0.2833	1	NA	NA	NA	NA	-0.0175338	-0.0283819	-0.00668569	0.54846	1	NA	NA	NA	NA
PCDHB16	0.0181087	0.0293103	0.0186625	0.00716846	0.0307692	0.0112017	-0.00381254	0.0262159	0.0815963	0.834642	NA	NA	NA	NA	0.000553868	-0.0109193	0.012027	1	1	NA	NA	NA	NA	-0.0109402	-0.0231873	0.0013069	0.259418	1	NA	NA	NA	NA	0.0126606	-0.0372024	0.0625235	0.768955	1	NA	NA	NA	NA
PCDHB2	0.019977	0.0275862	0.0155521	0.0179211	0	0.0076092	-0.00705344	0.0222718	0.276438	1	NA	NA	NA	NA	-0.00442491	-0.0153875	0.00653774	0.531496	0.909504	NA	NA	NA	NA	-0.00205586	-0.0198301	0.0157184	0.982046	1	NA	NA	NA	NA	-0.019977	-0.0310288	-0.00892516	0.481659	1	NA	NA	NA	NA
PCDHB3	0.0257258	0.0189655	0.0124417	0.00358423	0.0307692	-0.00676027	-0.0194018	0.00588126	0.389767	1	NA	NA	NA	NA	-0.0132841	-0.023474	-0.00309425	0.0514793	0.711962	NA	NA	NA	NA	-0.0221416	-0.0319435	-0.0123396	0.032964	1	NA	NA	NA	NA	0.00504345	-0.0421465	0.0522334	1	1	NA	NA	NA	NA
PCDHB4	0.0211268	0.0206897	0.00777605	0.0143369	0	-0.000437105	-0.0129413	0.0120671	1	1	NA	NA	NA	NA	-0.0133507	-0.0217839	-0.00491755	0.0302704	0.668757	NA	NA	NA	NA	-0.00678984	-0.0230061	0.0094264	0.572455	1	NA	NA	NA	NA	-0.0211268	-0.0322699	-0.00998361	0.453813	1	NA	NA	NA	NA
PCDHB5	0.0227077	0.0224138	0.00933126	0.0107527	0	-0.000293882	-0.0131327	0.012545	1	1	NA	NA	NA	NA	-0.0133764	-0.0224405	-0.00431237	0.0364618	0.668757	NA	NA	NA	NA	-0.011955	-0.026417	0.00250702	0.262457	1	NA	NA	NA	NA	-0.0227077	-0.0339721	-0.0114432	0.418713	1	NA	NA	NA	NA
PCDHB6	0.0217016	0.0293103	0.0248834	0.0179211	0.0307692	0.00760871	-0.007473	0.0226904	0.295449	1	NA	NA	NA	NA	0.00318172	-0.010185	0.0165485	0.699495	0.98322	NA	NA	NA	NA	-0.00378049	-0.0215834	0.0140224	0.828882	1	NA	NA	NA	NA	0.00906759	-0.040818	0.0589531	0.94288	1	NA	NA	NA	NA
PCDHB7	0.0260132	0.0206897	0.0155521	0.0250896	0.0153846	-0.00532357	-0.0184306	0.00778348	0.520198	1	NA	NA	NA	NA	-0.0104611	-0.0215797	0.000657502	0.136252	0.7361	NA	NA	NA	NA	-0.000923616	-0.0205761	0.0187289	1	1	NA	NA	NA	NA	-0.0106286	-0.0485461	0.0272889	0.884965	1	NA	NA	NA	NA
PCDHB8	0.0247197	0.0241379	0.0155521	0.00716846	0	-0.000581816	-0.014176	0.0130124	1	1	NA	NA	NA	NA	-0.00916765	-0.0202532	0.00191792	0.186805	0.741082	NA	NA	NA	NA	-0.0175513	-0.0299653	-0.0051373	0.0934897	1	NA	NA	NA	NA	-0.0247197	-0.0361322	-0.0133073	0.378696	1	NA	NA	NA	NA
PCDHGA1	0.0244323	0.0206897	0.0155521	0.00358423	0.0153846	-0.00374265	-0.0168156	0.0093303	0.672013	1	NA	NA	NA	NA	-0.00888021	-0.0199584	0.00219798	0.200067	0.741082	NA	NA	NA	NA	-0.0208481	-0.0306071	-0.011089	0.040653	1	NA	NA	NA	NA	-0.00904769	-0.0469514	0.028856	0.946719	1	NA	NA	NA	NA
PCDHGA10	0.0119287	0.0137931	0.00777605	0.00716846	0	0.00186439	-0.00889816	0.0126269	0.84372	1	NA	NA	NA	NA	-0.00415267	-0.0122549	0.00394954	0.453766	0.865619	NA	NA	NA	NA	-0.00476026	-0.0168467	0.00732623	0.659725	1	NA	NA	NA	NA	-0.0119287	-0.0222438	-0.00161363	0.757132	1	NA	NA	NA	NA
PCDHGA11	0.0130785	0.0155172	0.00777605	0.0107527	0.0153846	0.00243877	-0.00890214	0.0137797	0.760875	1	NA	NA	NA	NA	-0.00530242	-0.0134472	0.00284232	0.333328	0.820918	NA	NA	NA	NA	-0.00232578	-0.0165827	0.0119311	0.94674	1	NA	NA	NA	NA	0.00230614	-0.0300393	0.0346516	1	1	NA	NA	NA	NA
PCDHGA12	0.0143719	0.0275862	0.0139969	0.0107527	0	0.0132143	-0.00133912	0.0277676	0.0209787	0.55724	NA	NA	NA	NA	-0.000375056	-0.0102512	0.00950113	1	1	NA	NA	NA	NA	-0.00361926	-0.0179041	0.0106656	0.808231	1	NA	NA	NA	NA	-0.0143719	-0.0249326	-0.00381124	0.654458	1	NA	NA	NA	NA
PCDHGA2	0.0228514	0.0137931	0.0171073	0.0143369	0	-0.00905829	-0.0201126	0.00199603	0.201539	0.971681	NA	NA	NA	NA	-0.00574408	-0.0172135	0.00572532	0.421934	0.857454	NA	NA	NA	NA	-0.00851448	-0.0247624	0.00773345	0.462891	1	NA	NA	NA	NA	-0.0228514	-0.0341267	-0.0115761	0.41569	1	NA	NA	NA	NA
PCDHGA3	0.0218454	0.0155172	0.0124417	0.0143369	0	-0.00632812	-0.0178911	0.00523484	0.387977	1	NA	NA	NA	NA	-0.00940368	-0.0194837	0.000676302	0.148253	0.739559	NA	NA	NA	NA	-0.00750844	-0.0237379	0.00872103	0.524414	1	NA	NA	NA	NA	-0.0218454	-0.0330442	-0.0106465	0.437426	1	NA	NA	NA	NA
PCDHGA4	0.0156654	0.0137931	0.0217729	0.0107527	0	-0.00187232	-0.0127364	0.00899176	0.860571	1	NA	NA	NA	NA	0.00610752	-0.0063935	0.0186085	0.312003	0.806927	NA	NA	NA	NA	-0.00491273	-0.0192255	0.0094	0.685827	1	NA	NA	NA	NA	-0.0156654	-0.0263473	-0.0049835	0.607984	1	NA	NA	NA	NA
PCDHGA5	0.018971	0.0224138	0.0155521	0.0143369	0	0.00344282	-0.00995701	0.0168427	0.672557	1	NA	NA	NA	NA	-0.00341887	-0.0143551	0.00751735	0.645232	0.964884	NA	NA	NA	NA	-0.00463405	-0.0208104	0.0115423	0.738298	1	NA	NA	NA	NA	-0.018971	-0.0299406	-0.00800133	0.507819	1	NA	NA	NA	NA
PCDHGA6	0.0178212	0.0189655	0.00777605	0.0143369	0.0153846	0.0011443	-0.0113176	0.0136062	0.970721	1	NA	NA	NA	NA	-0.0100452	-0.0183618	-0.00172853	0.0841233	0.717528	NA	NA	NA	NA	-0.0034843	-0.0196393	0.0126707	0.840438	1	NA	NA	NA	NA	-0.0024366	-0.0349547	0.0300815	1	1	NA	NA	NA	NA
PCDHGA7	0.0145157	0.0206897	0.00622084	0.00716846	0.0307692	0.00617399	-0.00668027	0.0190283	0.318388	1	NA	NA	NA	NA	-0.00829483	-0.0158399	-0.00074973	0.121718	0.734927	NA	NA	NA	NA	-0.00734721	-0.0195015	0.00480707	0.44834	1	NA	NA	NA	NA	0.0162536	-0.0335866	0.0660937	0.570907	1	NA	NA	NA	NA
PCDHGA8	0.0155217	0.0241379	0.0155521	0.0107527	0	0.00861623	-0.00514142	0.0223739	0.158931	0.929986	NA	NA	NA	NA	3.03979e-05	-0.0099952	0.010056	1	1	NA	NA	NA	NA	-0.00476901	-0.0190787	0.00954063	0.698637	1	NA	NA	NA	NA	-0.0155217	-0.0261904	-0.00485299	0.612918	1	NA	NA	NA	NA
PCDHGA9	0.0129348	0.012069	0.00777605	0.00358423	0	-0.000865786	-0.0110062	0.00927466	1	1	NA	NA	NA	NA	-0.0051587	-0.0132981	0.00298074	0.346674	0.826684	NA	NA	NA	NA	-0.00935052	-0.0187126	1.15853e-05	0.271155	1	NA	NA	NA	NA	-0.0129348	-0.0233539	-0.00251562	0.712196	1	NA	NA	NA	NA
PCDHGB1	0.0166715	0.0224138	0.0108865	0.00716846	0	0.00574234	-0.0076083	0.019093	0.390976	1	NA	NA	NA	NA	-0.00578499	-0.0152008	0.00363077	0.342615	0.826684	NA	NA	NA	NA	-0.009503	-0.0217131	0.00270715	0.323204	1	NA	NA	NA	NA	-0.0166715	-0.0274441	-0.00589885	0.574913	1	NA	NA	NA	NA
PCDHGB2	0.0146594	0.0137931	0.00311042	0.00716846	0.0153846	-0.000866281	-0.0116356	0.00990299	1	1	NA	NA	NA	NA	-0.011549	-0.0175462	-0.00555174	0.0254482	0.668757	NA	NA	NA	NA	-0.00749093	-0.0196489	0.00466709	0.438717	1	NA	NA	NA	NA	0.000725231	-0.0300534	0.0315039	1	1	NA	NA	NA	NA
PCDHGB3	0.0166715	0.0241379	0.0233281	0.00358423	0	0.00746647	-0.00631511	0.0212481	0.245629	0.994165	NA	NA	NA	NA	0.00665669	-0.00624135	0.0195547	0.278999	0.7885	NA	NA	NA	NA	-0.0130872	-0.0225817	-0.00359279	0.144978	1	NA	NA	NA	NA	-0.0166715	-0.0274441	-0.00589885	0.574913	1	NA	NA	NA	NA
PCDHGB4	0.0145157	0.0206897	0.00777605	0.0107527	0	0.00617399	-0.00668027	0.0190283	0.318388	1	NA	NA	NA	NA	-0.00673962	-0.0149371	0.00145782	0.222986	0.75029	NA	NA	NA	NA	-0.00376298	-0.018051	0.010525	0.793835	1	NA	NA	NA	NA	-0.0145157	-0.0250901	-0.00394122	0.649055	1	NA	NA	NA	NA
PCDHGB6	0.0132222	0.0103448	0.0124417	0.00716846	0	-0.00287736	-0.0124722	0.00671742	0.691392	1	NA	NA	NA	NA	-0.000780511	-0.0105392	0.00897823	1	1	NA	NA	NA	NA	-0.00605373	-0.0181742	0.00606675	0.544482	1	NA	NA	NA	NA	-0.0132222	-0.0236703	-0.00277412	0.700078	1	NA	NA	NA	NA
PCDHGB7	0.012791	0.0137931	0.0124417	0.00716846	0	0.00100207	-0.00978406	0.0117882	0.988838	1	NA	NA	NA	NA	-0.000349352	-0.00966401	0.00896531	1	1	NA	NA	NA	NA	-0.00562257	-0.0177317	0.0064866	0.580636	1	NA	NA	NA	NA	-0.012791	-0.0231956	-0.0023865	0.718371	1	NA	NA	NA	NA
PCDHGC4	0.0110664	0.0155172	0.00311042	0.00716846	0	0.00445084	-0.00683785	0.0157395	0.443538	1	NA	NA	NA	NA	-0.00795598	-0.0137619	-0.00215003	0.0891232	0.728274	NA	NA	NA	NA	-0.00389794	-0.0159617	0.00816577	0.748517	1	NA	NA	NA	NA	-0.0110664	-0.0212886	-0.00084417	0.799124	1	NA	NA	NA	NA
PCDHGC5	0.00991664	0.0172414	0.00933126	0.00358423	0	0.00732474	-0.00445562	0.0191051	0.146483	0.929986	NA	NA	NA	NA	-0.000585383	-0.00895844	0.00778768	1	1	NA	NA	NA	NA	-0.00633241	-0.0155851	0.00292032	0.454605	1	NA	NA	NA	NA	-0.00991664	-0.020009	0.000175745	0.860979	1	NA	NA	NA	NA
PCF11	0.0162403	0.0258621	0.0202177	0.0215054	0	0.00962177	-0.00456661	0.0238101	0.119732	0.920925	NA	NA	NA	NA	0.00397743	-0.00814877	0.0161036	0.552267	0.919896	NA	NA	NA	NA	0.00526508	-0.0138776	0.0244077	0.661374	1	NA	NA	NA	NA	-0.0162403	-0.0269744	-0.00550619	0.58878	1	NA	NA	NA	NA
PCK1	0.0114976	0.0241379	0.0139969	0.00716846	0	0.0126404	-0.00103272	0.0263135	0.0146525	0.504054	NA	NA	NA	NA	0.00249933	-0.00776956	0.0127682	0.709819	0.987024	NA	NA	NA	NA	-0.0043291	-0.0164042	0.00774601	0.702861	1	NA	NA	NA	NA	-0.0114976	-0.0217667	-0.00122845	0.777697	1	NA	NA	NA	NA
PCLO	0.090687	0.106897	0.0777605	0.078853	0.0461538	0.0162096	-0.0107598	0.0431789	0.221219	0.980742	NA	NA	NA	NA	-0.0129265	-0.0355467	0.00969372	0.304926	0.80221	NA	NA	NA	NA	-0.0118339	-0.0460339	0.0223661	0.568731	1	NA	NA	NA	NA	-0.0445331	-0.103749	0.0146829	0.303184	1	NA	NA	NA	NA
PCM1	0.0142282	0.012069	0.00777605	0.0107527	0	-0.00215926	-0.0124052	0.0080867	0.80972	1	NA	NA	NA	NA	-0.00645218	-0.0146391	0.00173476	0.241963	0.766714	NA	NA	NA	NA	-0.00347554	-0.0177573	0.0108062	0.822827	1	NA	NA	NA	NA	-0.0142282	-0.0247751	-0.00368134	0.659925	1	NA	NA	NA	NA
PCNT	0.0313308	0.0413793	0.0264386	0.0143369	0.0153846	0.0100485	-0.00760308	0.0277	0.231549	0.992084	NA	NA	NA	NA	-0.00489227	-0.0188005	0.00901594	0.570951	0.93194	NA	NA	NA	NA	-0.0169939	-0.0333949	-0.000592903	0.150705	1	NA	NA	NA	NA	-0.0159462	-0.0539095	0.0220171	0.705607	1	NA	NA	NA	NA
PCNX	0.0247197	0.0258621	0.0202177	0.0179211	0	0.00114232	-0.0132144	0.015499	0.975269	1	NA	NA	NA	NA	-0.00450202	-0.0168256	0.00782153	0.565255	0.928958	NA	NA	NA	NA	-0.0067986	-0.0246513	0.0110541	0.600817	1	NA	NA	NA	NA	-0.0247197	-0.0361322	-0.0133073	0.378696	1	NA	NA	NA	NA
PCNXL2	0.027163	0.0362069	0.0233281	0.0215054	0	0.00904392	-0.00756522	0.0256531	0.25418	1	NA	NA	NA	NA	-0.00383483	-0.0169606	0.0092909	0.654034	0.967307	NA	NA	NA	NA	-0.0056576	-0.0249664	0.0136512	0.701187	1	NA	NA	NA	NA	-0.027163	-0.0387467	-0.0155792	0.336059	1	NA	NA	NA	NA
PCNXL3	0.0137971	0.0189655	0.0124417	0.00716846	0.0153846	0.00516845	-0.00719974	0.0175366	0.407516	1	NA	NA	NA	NA	-0.00135539	-0.0112003	0.00848949	0.915853	1	NA	NA	NA	NA	-0.00662861	-0.0187641	0.00550692	0.49956	1	NA	NA	NA	NA	0.00158755	-0.0300457	0.0332208	1	1	NA	NA	NA	NA
PCSK1	0.0133659	0.0137931	0.0124417	0.0107527	0	0.000427194	-0.00986788	0.0107223	1	1	NA	NA	NA	NA	-0.00092423	-0.0107562	0.00890776	0.987361	1	NA	NA	NA	NA	-0.00261322	-0.0168763	0.0116499	0.914584	1	NA	NA	NA	NA	-0.0133659	-0.0238283	-0.00290349	0.69413	1	NA	NA	NA	NA
PCSK2	0.0114976	0.0137931	0.0108865	0.00716846	0.0153846	0.00229555	-0.00845516	0.0130463	0.769289	1	NA	NA	NA	NA	-0.000611087	-0.00962488	0.00840271	1	1	NA	NA	NA	NA	-0.0043291	-0.0164042	0.00774601	0.702861	1	NA	NA	NA	NA	0.00388706	-0.0300251	0.0377992	1	1	NA	NA	NA	NA
PCSK5	0.0175338	0.00689655	0.00466563	0.0215054	0	-0.0106372	-0.0189788	-0.00229568	0.0799012	0.834642	NA	NA	NA	NA	-0.0128681	-0.0198212	-0.00591505	0.0218644	0.668757	NA	NA	NA	NA	0.0039716	-0.015191	0.0231342	0.793411	1	NA	NA	NA	NA	-0.0175338	-0.0283819	-0.00668569	0.54846	1	NA	NA	NA	NA
PCSK6	0.0135096	0.00172414	0.00311042	0	0.0153846	-0.0117855	-0.0170504	-0.00652058	0.0243969	0.581045	NA	NA	NA	NA	-0.0103992	-0.0163362	-0.00446226	0.0380106	0.668757	NA	NA	NA	NA	-0.0135096	-0.0180861	-0.00893313	0.0920759	1	NA	NA	NA	NA	0.00187499	-0.0300431	0.0337931	1	1	NA	NA	NA	NA
PDCD11	0.0183961	0.0206897	0.0217729	0.00716846	0	0.00229356	-0.0106473	0.0152344	0.815749	1	NA	NA	NA	NA	0.00337685	-0.00918649	0.0159402	0.650645	0.966553	NA	NA	NA	NA	-0.0112276	-0.0234821	0.00102682	0.248229	1	NA	NA	NA	NA	-0.0183961	-0.0293177	-0.00747447	0.523589	1	NA	NA	NA	NA
PDE10A	0.0183961	0.0275862	0.00933126	0.0107527	0	0.00919012	-0.00544193	0.0238222	0.162853	0.929986	NA	NA	NA	NA	-0.00906483	-0.0179888	-0.000140912	0.129886	0.734927	NA	NA	NA	NA	-0.0076434	-0.0220145	0.00672768	0.477702	1	NA	NA	NA	NA	-0.0183961	-0.0293177	-0.00747447	0.523589	1	NA	NA	NA	NA
PDE11A	0.0162403	0.0224138	0.0124417	0.0143369	0	0.00617349	-0.00716786	0.0195149	0.344331	1	NA	NA	NA	NA	-0.00379862	-0.0137159	0.00611869	0.567553	0.928958	NA	NA	NA	NA	-0.00190338	-0.0180289	0.0142221	0.995917	1	NA	NA	NA	NA	-0.0162403	-0.0269744	-0.00550619	0.58878	1	NA	NA	NA	NA
PDE1A	0.0149468	0.0103448	0.00466563	0.0107527	0	-0.004602	-0.01425	0.00504605	0.479091	1	NA	NA	NA	NA	-0.0102812	-0.01712	-0.00344237	0.0520957	0.711962	NA	NA	NA	NA	-0.00419414	-0.0184914	0.0101031	0.751845	1	NA	NA	NA	NA	-0.0149468	-0.0255621	-0.00433157	0.633215	1	NA	NA	NA	NA
PDE1C	0.0188272	0.0224138	0.0171073	0.00358423	0.0153846	0.00358654	-0.00981023	0.0169833	0.653885	1	NA	NA	NA	NA	-0.00171994	-0.0130886	0.00964875	0.876053	1	NA	NA	NA	NA	-0.015243	-0.0248123	-0.00567373	0.101527	1	NA	NA	NA	NA	-0.00344263	-0.0369757	0.0300904	1	1	NA	NA	NA	NA
PDE2A	0.0114976	0.0172414	0.00622084	0.00358423	0	0.00574382	-0.00607583	0.0175635	0.305525	1	NA	NA	NA	NA	-0.00527672	-0.0126995	0.00214607	0.304214	0.80221	NA	NA	NA	NA	-0.00791333	-0.0172236	0.00139698	0.346299	1	NA	NA	NA	NA	-0.0114976	-0.0217667	-0.00122845	0.777697	1	NA	NA	NA	NA
PDE3A	0.0221328	0.0344828	0.0202177	0	0	0.01235	-0.0038306	0.0285305	0.078576	0.834642	NA	NA	NA	NA	-0.00191507	-0.0141791	0.010349	0.860008	1	NA	NA	NA	NA	-0.0221328	-0.0274535	-0.0168121	0.0214316	1	NA	NA	NA	NA	-0.0221328	-0.0333537	-0.0109119	0.431076	1	NA	NA	NA	NA
PDE3B	0.0109227	0.0172414	0.00933126	0.0143369	0	0.0063187	-0.0054867	0.0181241	0.240722	0.994165	NA	NA	NA	NA	-0.00159142	-0.0102634	0.00708056	0.861669	1	NA	NA	NA	NA	0.00341424	-0.0126108	0.0194392	0.80813	1	NA	NA	NA	NA	-0.0109227	-0.0211291	-0.000716287	0.806469	1	NA	NA	NA	NA
PDE4A	0.0109227	0.00689655	0.00933126	0.0107527	0.0153846	-0.00402613	-0.0121243	0.00407207	0.485036	1	NA	NA	NA	NA	-0.00159142	-0.0102634	0.00708056	0.861669	1	NA	NA	NA	NA	-0.000169991	-0.0126859	0.012346	1	1	NA	NA	NA	NA	0.00446194	-0.03002	0.0389438	1	1	NA	NA	NA	NA
PDE4B	0.0132222	0.0155172	0.00622084	0.0143369	0	0.00229505	-0.00904957	0.0136397	0.784147	1	NA	NA	NA	NA	-0.00700135	-0.0144944	0.000491695	0.181374	0.741082	NA	NA	NA	NA	0.00111473	-0.0142047	0.0164342	1	1	NA	NA	NA	NA	-0.0132222	-0.0236703	-0.00277412	0.700078	1	NA	NA	NA	NA
PDE4DIP	0.0449842	0.0534483	0.0311042	0.0358423	0.0307692	0.00846409	-0.0114118	0.0283399	0.403786	1	NA	NA	NA	NA	-0.01388	-0.029004	0.00124404	0.122444	0.734927	NA	NA	NA	NA	-0.0091419	-0.0333561	0.0150723	0.56377	1	NA	NA	NA	NA	-0.014215	-0.0642427	0.0358128	0.802507	1	NA	NA	NA	NA
PDE5A	0.0110664	0.0137931	0.00311042	0.00358423	0	0.00272671	-0.00801215	0.0134656	0.694425	1	NA	NA	NA	NA	-0.00795598	-0.0137619	-0.00215003	0.0891232	0.728274	NA	NA	NA	NA	-0.00748217	-0.0167768	0.0018125	0.372853	1	NA	NA	NA	NA	-0.0110664	-0.0212886	-0.00084417	0.799124	1	NA	NA	NA	NA
PDE6A	0.0120724	0.00689655	0.00777605	0.00716846	0.0153846	-0.00517588	-0.0133172	0.00296547	0.360844	1	NA	NA	NA	NA	-0.00429638	-0.0124039	0.00381115	0.436926	0.858899	NA	NA	NA	NA	-0.00490398	-0.0169943	0.0071863	0.645891	1	NA	NA	NA	NA	0.00331218	-0.0300303	0.0366546	1	1	NA	NA	NA	NA
PDE6B	0.010779	0.0172414	0.00933126	0.00716846	0	0.00646242	-0.00533941	0.0182642	0.225712	0.986889	NA	NA	NA	NA	-0.0014477	-0.0101147	0.00721932	0.887591	1	NA	NA	NA	NA	-0.0036105	-0.0156666	0.0084456	0.780396	1	NA	NA	NA	NA	-0.010779	-0.0209694	-0.000588512	0.813919	1	NA	NA	NA	NA
PDE8B	0.0119287	0.0137931	0.00777605	0.00716846	0	0.00186439	-0.00889816	0.0126269	0.84372	1	NA	NA	NA	NA	-0.00415267	-0.0122549	0.00394954	0.453766	0.865619	NA	NA	NA	NA	-0.00476026	-0.0168467	0.00732623	0.659725	1	NA	NA	NA	NA	-0.0119287	-0.0222438	-0.00161363	0.757132	1	NA	NA	NA	NA
PDGFRA	0.0280253	0.0224138	0.0186625	0.0143369	0	-0.0056115	-0.019201	0.00797797	0.508788	1	NA	NA	NA	NA	-0.00936278	-0.0213681	0.00264255	0.204446	0.741082	NA	NA	NA	NA	-0.0136884	-0.0300302	0.00265348	0.236305	1	NA	NA	NA	NA	-0.0280253	-0.0396675	-0.0163831	0.32237	1	NA	NA	NA	NA
PDGFRB	0.0165277	0.012069	0.00622084	0.00716846	0	-0.00445877	-0.0147706	0.00585303	0.518061	1	NA	NA	NA	NA	-0.0103069	-0.0179319	-0.0026819	0.064558	0.711962	NA	NA	NA	NA	-0.00935928	-0.0215657	0.00284716	0.330367	1	NA	NA	NA	NA	-0.0165277	-0.0272876	-0.0057679	0.579486	1	NA	NA	NA	NA
PDHA2	0.0160966	0.012069	0.00933126	0.0143369	0.0153846	-0.00402761	-0.0143271	0.0062719	0.565787	1	NA	NA	NA	NA	-0.00676532	-0.015613	0.00208234	0.245653	0.766714	NA	NA	NA	NA	-0.00175966	-0.0177781	0.0142588	1	1	NA	NA	NA	NA	-0.000711964	-0.0314901	0.0300662	1	1	NA	NA	NA	NA
PDILT	0.0158091	0.0137931	0.00622084	0.00358423	0	-0.00201604	-0.012884	0.0088519	0.840149	1	NA	NA	NA	NA	-0.0095883	-0.0171849	-0.00199169	0.0811004	0.713464	NA	NA	NA	NA	-0.0122249	-0.0216891	-0.00276072	0.167333	1	NA	NA	NA	NA	-0.0158091	-0.0265042	-0.00511408	0.603104	1	NA	NA	NA	NA
PDPR	0.0106352	0.0137931	0.00155521	0.00716846	0.0153846	0.00315786	-0.00756911	0.0138848	0.619842	1	NA	NA	NA	NA	-0.00908003	-0.0138136	-0.0043465	0.0433599	0.680383	NA	NA	NA	NA	-0.00346678	-0.0155191	0.00858551	0.796777	1	NA	NA	NA	NA	0.00474938	-0.0300174	0.0395161	1	1	NA	NA	NA	NA
PDS5A	0.0152343	0.0206897	0.00466563	0.0107527	0	0.00545539	-0.007415	0.0183258	0.399345	1	NA	NA	NA	NA	-0.0105686	-0.0174203	-0.00371698	0.047328	0.693769	NA	NA	NA	NA	-0.00448157	-0.018785	0.00982189	0.724846	1	NA	NA	NA	NA	-0.0152343	-0.0258764	-0.00459215	0.622952	1	NA	NA	NA	NA
PDZD2	0.0385168	0.0431034	0.0186625	0.0322581	0.0307692	0.00458663	-0.0134827	0.022656	0.661918	1	NA	NA	NA	NA	-0.0198543	-0.0320994	-0.00760922	0.0143716	0.668757	NA	NA	NA	NA	-0.00625875	-0.0293423	0.0168248	0.707542	1	NA	NA	NA	NA	-0.00774758	-0.05772	0.0422248	1	1	NA	NA	NA	NA
PDZD4	0.0113538	0.00862069	0.00311042	0	0	-0.00273315	-0.0115918	0.00612553	0.691675	1	NA	NA	NA	NA	-0.00824342	-0.014065	-0.00242184	0.0806266	0.713464	NA	NA	NA	NA	-0.0113538	-0.0157072	-0.00700045	0.134705	1	NA	NA	NA	NA	-0.0113538	-0.0216074	-0.00110025	0.78474	1	NA	NA	NA	NA
PDZD8	0.0116413	0.0137931	0.00777605	0.0107527	0	0.00215183	-0.00860283	0.0129065	0.79418	1	NA	NA	NA	NA	-0.00386523	-0.0119567	0.00422629	0.489077	0.885234	NA	NA	NA	NA	-0.000888588	-0.0141388	0.0123617	1	1	NA	NA	NA	NA	-0.0116413	-0.0219258	-0.00135674	0.770749	1	NA	NA	NA	NA
PDZRN3	0.0198333	0.0155172	0.0108865	0.0107527	0	-0.00431604	-0.0158288	0.00719672	0.571442	1	NA	NA	NA	NA	-0.00894682	-0.0184602	0.00056656	0.15097	0.741082	NA	NA	NA	NA	-0.0090806	-0.0234822	0.00532096	0.392469	1	NA	NA	NA	NA	-0.0198333	-0.0308735	-0.00879305	0.485289	1	NA	NA	NA	NA
PDZRN4	0.0228514	0.0206897	0.0155521	0.0107527	0	-0.00216174	-0.0152004	0.0108769	0.848684	1	NA	NA	NA	NA	-0.00729929	-0.0183368	0.00373817	0.288557	0.796721	NA	NA	NA	NA	-0.0120987	-0.0265637	0.0023663	0.25716	1	NA	NA	NA	NA	-0.0228514	-0.0341267	-0.0115761	0.41569	1	NA	NA	NA	NA
PEAR1	0.0126473	0.00862069	0.0108865	0.0107527	0	-0.00402662	-0.0129291	0.0048759	0.516819	1	NA	NA	NA	NA	-0.00176084	-0.0110498	0.00752811	0.84224	1	NA	NA	NA	NA	-0.00189462	-0.0161422	0.0123529	0.996406	1	NA	NA	NA	NA	-0.0126473	-0.0230372	-0.00225747	0.724624	1	NA	NA	NA	NA
PEG3	0.0444093	0.0293103	0.029549	0.0250896	0	-0.015099	-0.0305886	0.000390635	0.107123	0.894067	NA	NA	NA	NA	-0.0148603	-0.029665	-5.56951e-05	0.094359	0.734927	NA	NA	NA	NA	-0.0193197	-0.0401629	0.00152353	0.161798	1	NA	NA	NA	NA	-0.0444093	-0.0570139	-0.0318048	0.151612	1	NA	NA	NA	NA
PER1	0.0116413	0.0155172	0.0108865	0.0143369	0	0.00387597	-0.0074277	0.0151796	0.530826	1	NA	NA	NA	NA	-0.000754807	-0.00991693	0.00840732	1	1	NA	NA	NA	NA	0.00269564	-0.013343	0.0187343	0.899392	1	NA	NA	NA	NA	-0.0116413	-0.0219258	-0.00135674	0.770749	1	NA	NA	NA	NA
PER2	0.0112101	0.0137931	0.0124417	0.0107527	0	0.00258299	-0.00815982	0.0133258	0.719385	1	NA	NA	NA	NA	0.00123156	-0.00853557	0.0109987	0.930156	1	NA	NA	NA	NA	-0.00045743	-0.0132671	0.0123522	1	1	NA	NA	NA	NA	-0.0112101	-0.0214481	-0.00097216	0.791882	1	NA	NA	NA	NA
PER3	0.0142282	0.0155172	0.00622084	0.0215054	0	0.00128901	-0.0100815	0.0126595	0.94488	1	NA	NA	NA	NA	-0.00800739	-0.015541	-0.000473811	0.133089	0.734927	NA	NA	NA	NA	0.00727715	-0.0118343	0.0263886	0.458427	1	NA	NA	NA	NA	-0.0142282	-0.0247751	-0.00368134	0.659925	1	NA	NA	NA	NA
PEX1	0.0113538	0.0155172	0.00777605	0.00716846	0.0153846	0.0041634	-0.00713278	0.0154596	0.486642	1	NA	NA	NA	NA	-0.00357779	-0.0116586	0.00450301	0.526626	0.907367	NA	NA	NA	NA	-0.00418538	-0.0162567	0.00788594	0.717795	1	NA	NA	NA	NA	0.00403078	-0.0300238	0.0380854	1	1	NA	NA	NA	NA
PEX5L	0.0139408	0.012069	0.0124417	0.00716846	0	-0.00187182	-0.0121095	0.00836586	0.852412	1	NA	NA	NA	NA	-0.00149911	-0.0113483	0.00835005	0.892584	1	NA	NA	NA	NA	-0.00677233	-0.0189116	0.00536695	0.48889	1	NA	NA	NA	NA	-0.0139408	-0.0244598	-0.00342175	0.671054	1	NA	NA	NA	NA
PFAS	0.0120724	0.00862069	0.00933126	0.00716846	0.0461538	-0.00345174	-0.0123348	0.00543134	0.589651	1	NA	NA	NA	NA	-0.00274117	-0.0114527	0.00597035	0.671351	0.973384	NA	NA	NA	NA	-0.00490398	-0.0169943	0.0071863	0.645891	1	NA	NA	NA	NA	0.0340814	-0.0247548	0.0929176	0.0562164	1	NA	NA	NA	NA
PGAP1	0.0125036	0.0137931	0.00933126	0	0	0.00128951	-0.00948877	0.0120678	0.941206	1	NA	NA	NA	NA	-0.00317233	-0.0118986	0.00555394	0.60821	0.945331	NA	NA	NA	NA	-0.0125036	-0.0169785	-0.00802871	0.10983	1	NA	NA	NA	NA	-0.0125036	-0.0228787	-0.00212852	0.730957	1	NA	NA	NA	NA
PGBD1	0.0142282	0.0172414	0.00622084	0.00358423	0.0153846	0.00301315	-0.00887376	0.0149001	0.686947	1	NA	NA	NA	NA	-0.00800739	-0.015541	-0.000473811	0.133089	0.734927	NA	NA	NA	NA	-0.010644	-0.0200523	-0.00123571	0.218001	1	NA	NA	NA	NA	0.00115639	-0.0300496	0.0323623	1	1	NA	NA	NA	NA
PGK2	0.0110664	0.00517241	0.0108865	0.0143369	0	-0.00589398	-0.0131622	0.0013742	0.262717	1	NA	NA	NA	NA	-0.000179929	-0.00874871	0.00838885	1	1	NA	NA	NA	NA	0.00327052	-0.0127572	0.0192983	0.826668	1	NA	NA	NA	NA	-0.0110664	-0.0212886	-0.00084417	0.799124	1	NA	NA	NA	NA
PGM5	0.0152343	0.0206897	0.00933126	0.0107527	0	0.00545539	-0.007415	0.0183258	0.399345	1	NA	NA	NA	NA	-0.005903	-0.0147218	0.00291577	0.30889	0.80221	NA	NA	NA	NA	-0.00448157	-0.018785	0.00982189	0.724846	1	NA	NA	NA	NA	-0.0152343	-0.0258764	-0.00459215	0.622952	1	NA	NA	NA	NA
PGR	0.0133659	0.0275862	0.0108865	0.0143369	0	0.0142203	-0.000313243	0.0287538	0.010018	0.462609	NA	NA	NA	NA	-0.00247944	-0.0117913	0.00683237	0.728546	0.994878	NA	NA	NA	NA	0.000971008	-0.0142074	0.0161494	1	1	NA	NA	NA	NA	-0.0133659	-0.0238283	-0.00290349	0.69413	1	NA	NA	NA	NA
PHACTR3	0.0126473	0.0137931	0.00622084	0.00716846	0	0.00114579	-0.00963642	0.011928	0.965129	1	NA	NA	NA	NA	-0.00642647	-0.0138962	0.00104326	0.21595	0.744016	NA	NA	NA	NA	-0.00547885	-0.0175843	0.00662655	0.593177	1	NA	NA	NA	NA	-0.0126473	-0.0230372	-0.00225747	0.724624	1	NA	NA	NA	NA
PHEX	0.0119287	0.0172414	0.0186625	0.0107527	0	0.00531266	-0.00651766	0.017143	0.358711	1	NA	NA	NA	NA	0.0067338	-0.00488234	0.01835	0.19878	0.741082	NA	NA	NA	NA	-0.00117603	-0.01472	0.0123679	1	1	NA	NA	NA	NA	-0.0119287	-0.0222438	-0.00161363	0.757132	1	NA	NA	NA	NA
PHF14	0.0102041	0.0189655	0.00933126	0.00716846	0	0.00876144	-0.00352178	0.0210447	0.0808084	0.834642	NA	NA	NA	NA	-0.000872822	-0.00951994	0.0077743	0.995485	1	NA	NA	NA	NA	-0.00303562	-0.0150765	0.00900522	0.847714	1	NA	NA	NA	NA	-0.0102041	-0.0203296	-7.85354e-05	0.844824	1	NA	NA	NA	NA
PHF2	0.010779	0.0172414	0.00466563	0.00716846	0	0.00646242	-0.00533941	0.0182642	0.225712	0.986889	NA	NA	NA	NA	-0.00611333	-0.012762	0.00053532	0.205084	0.741082	NA	NA	NA	NA	-0.0036105	-0.0156666	0.0084456	0.780396	1	NA	NA	NA	NA	-0.010779	-0.0209694	-0.000588512	0.813919	1	NA	NA	NA	NA
PHF20	0.0112101	0.0172414	0.00933126	0.0215054	0	0.00603126	-0.00578127	0.0178438	0.272198	1	NA	NA	NA	NA	-0.00187886	-0.0105608	0.00680304	0.811189	1	NA	NA	NA	NA	0.0102953	-0.00876907	0.0293596	0.197315	1	NA	NA	NA	NA	-0.0112101	-0.0214481	-0.00097216	0.791882	1	NA	NA	NA	NA
PHF20L1	0.015378	0.0137931	0.00933126	0.00358423	0	-0.00158488	-0.0124412	0.00927145	0.902199	1	NA	NA	NA	NA	-0.00604672	-0.0148703	0.00277688	0.297448	0.799609	NA	NA	NA	NA	-0.0117938	-0.0212428	-0.00234475	0.179812	1	NA	NA	NA	NA	-0.015378	-0.0260334	-0.00472253	0.617907	1	NA	NA	NA	NA
PHF3	0.0221328	0.0396552	0.0233281	0.0179211	0.0153846	0.0175224	0.000334893	0.0347099	0.0112528	0.462609	NA	NA	NA	NA	0.00119535	-0.0118224	0.0142131	0.954613	1	NA	NA	NA	NA	-0.00421165	-0.0220217	0.0135984	0.793086	1	NA	NA	NA	NA	-0.00674818	-0.0436158	0.0301195	1	1	NA	NA	NA	NA
PHF8	0.0130785	0.0172414	0.0108865	0.00358423	0	0.00416291	-0.00769578	0.0160216	0.515811	1	NA	NA	NA	NA	-0.002192	-0.0114947	0.00711068	0.772795	1	NA	NA	NA	NA	-0.00949424	-0.0188615	-0.000126982	0.264638	1	NA	NA	NA	NA	-0.0130785	-0.0235121	-0.00264483	0.706099	1	NA	NA	NA	NA
PHIP	0.0202644	0.0224138	0.0139969	0.00716846	0.0153846	0.00214935	-0.011278	0.0155767	0.842423	1	NA	NA	NA	NA	-0.00626755	-0.016782	0.0042469	0.344609	0.826684	NA	NA	NA	NA	-0.013096	-0.0253981	-0.00079392	0.186233	1	NA	NA	NA	NA	-0.00487983	-0.0398627	0.0301031	1	1	NA	NA	NA	NA
PHKA1	0.0168152	0.0172414	0.0124417	0	0	0.000426203	-0.011016	0.0118684	1	1	NA	NA	NA	NA	-0.0043735	-0.0143077	0.00556072	0.501422	0.892311	NA	NA	NA	NA	-0.0168152	-0.0217003	-0.01193	0.0521817	1	NA	NA	NA	NA	-0.0168152	-0.0276005	-0.00602985	0.570388	1	NA	NA	NA	NA
PHKA2	0.0156654	0.0224138	0.0202177	0.0107527	0	0.00674837	-0.0065806	0.0200773	0.286345	1	NA	NA	NA	NA	0.00455231	-0.00756026	0.0166649	0.4747	0.881682	NA	NA	NA	NA	-0.00491273	-0.0192255	0.0094	0.685827	1	NA	NA	NA	NA	-0.0156654	-0.0263473	-0.0049835	0.607984	1	NA	NA	NA	NA
PHKB	0.0122162	0.0224138	0.00933126	0.00716846	0.0153846	0.0101976	-0.00305643	0.0234517	0.0584628	0.771472	NA	NA	NA	NA	-0.00288489	-0.0116013	0.00583155	0.649797	0.966553	NA	NA	NA	NA	-0.0050477	-0.0171418	0.00704637	0.632323	1	NA	NA	NA	NA	0.00316846	-0.0300316	0.0363685	1	1	NA	NA	NA	NA
PHLDB1	0.0129348	0.0224138	0.0155521	0	0	0.00947904	-0.00379071	0.0227488	0.0885473	0.855964	NA	NA	NA	NA	0.00261735	-0.00815766	0.0133924	0.706602	0.986344	NA	NA	NA	NA	-0.0129348	-0.0174537	-0.00841582	0.101812	1	NA	NA	NA	NA	-0.0129348	-0.0233539	-0.00251562	0.712196	1	NA	NA	NA	NA
PHLDB2	0.0202644	0.0241379	0.0155521	0.0179211	0.0153846	0.00387349	-0.00998223	0.0177292	0.631744	1	NA	NA	NA	NA	-0.00471234	-0.0156825	0.00625783	0.501822	0.892311	NA	NA	NA	NA	-0.0023433	-0.0201223	0.0154357	0.955472	1	NA	NA	NA	NA	-0.00487983	-0.0398627	0.0301031	1	1	NA	NA	NA	NA
PHLPP1	0.0136533	0.0137931	0.00622084	0.00716846	0	0.000139755	-0.0098757	0.0101552	1	1	NA	NA	NA	NA	-0.00743251	-0.014943	7.79469e-05	0.158938	0.741082	NA	NA	NA	NA	-0.00648489	-0.0186167	0.00564688	0.51045	1	NA	NA	NA	NA	-0.0136533	-0.0241442	-0.00316246	0.682453	1	NA	NA	NA	NA
PHLPP2	0.0122162	0.0155172	0.0108865	0.0107527	0.0153846	0.00330109	-0.0080175	0.0146197	0.621613	1	NA	NA	NA	NA	-0.00132968	-0.0106049	0.0079455	0.915149	1	NA	NA	NA	NA	-0.00146347	-0.0153011	0.0123742	1	1	NA	NA	NA	NA	0.00316846	-0.0300316	0.0363685	1	1	NA	NA	NA	NA
PHRF1	0.0160966	0.0155172	0.0155521	0.00716846	0.0153846	-0.000579338	-0.0116431	0.0104844	1	1	NA	NA	NA	NA	-0.00054448	-0.0110995	0.0100106	1	1	NA	NA	NA	NA	-0.00892812	-0.0211234	0.00326718	0.352796	1	NA	NA	NA	NA	-0.000711964	-0.0314901	0.0300662	1	1	NA	NA	NA	NA
PI4KA	0.0191147	0.0241379	0.0217729	0.0179211	0	0.00502324	-0.00880886	0.0188553	0.493808	1	NA	NA	NA	NA	0.00265825	-0.00992138	0.0152379	0.74999	1	NA	NA	NA	NA	-0.00119354	-0.018283	0.0158959	1	1	NA	NA	NA	NA	-0.0191147	-0.0300962	-0.00813317	0.503972	1	NA	NA	NA	NA
PIGO	0.0109227	0.0137931	0.00777605	0.00358423	0	0.00287042	-0.00786447	0.0136053	0.669495	1	NA	NA	NA	NA	-0.00314663	-0.0112113	0.00491806	0.587281	0.937641	NA	NA	NA	NA	-0.00733845	-0.0166279	0.001951	0.38217	1	NA	NA	NA	NA	-0.0109227	-0.0211291	-0.000716287	0.806469	1	NA	NA	NA	NA
PIGR	0.0104915	0.0103448	0.00777605	0.0143369	0.0153846	-0.000146693	-0.00886885	0.00857547	1	1	NA	NA	NA	NA	-0.00271547	-0.010764	0.00533306	0.653277	0.966553	NA	NA	NA	NA	0.0038454	-0.0121714	0.0198622	0.751775	1	NA	NA	NA	NA	0.00489309	-0.0300161	0.0398023	1	1	NA	NA	NA	NA
PIK3AP1	0.0113538	0.012069	0.0108865	0	0.0307692	0.000715128	-0.00922863	0.0106589	1	1	NA	NA	NA	NA	-0.000467368	-0.00933283	0.00839809	1	1	NA	NA	NA	NA	-0.0113538	-0.0157072	-0.00700045	0.134705	1	NA	NA	NA	NA	0.0194154	-0.0304045	0.0692353	0.381202	1	NA	NA	NA	NA
PIK3C2A	0.0140845	0.0189655	0.0186625	0.0143369	0.0153846	0.00488101	-0.00749392	0.0172559	0.44425	1	NA	NA	NA	NA	0.00457801	-0.00709183	0.0162479	0.448778	0.865215	NA	NA	NA	NA	0.000252411	-0.014221	0.0147258	1	1	NA	NA	NA	NA	0.00130011	-0.0300483	0.0326485	1	1	NA	NA	NA	NA
PIK3C2B	0.0198333	0.0155172	0.0139969	0.0107527	0.0153846	-0.00431604	-0.0158288	0.00719672	0.571442	1	NA	NA	NA	NA	-0.0058364	-0.016339	0.00466623	0.379649	0.844001	NA	NA	NA	NA	-0.0090806	-0.0234822	0.00532096	0.392469	1	NA	NA	NA	NA	-0.00444867	-0.0389966	0.0300993	1	1	NA	NA	NA	NA
PIK3C2G	0.022564	0.0189655	0.00933126	0.0322581	0	-0.00359844	-0.0161688	0.00897192	0.676203	1	NA	NA	NA	NA	-0.0132327	-0.0222921	-0.00417326	0.0380853	0.668757	NA	NA	NA	NA	0.00969411	-0.0131936	0.0325819	0.391644	1	NA	NA	NA	NA	-0.022564	-0.0338176	-0.0113103	0.421763	1	NA	NA	NA	NA
PIK3C3	0.0119287	0.012069	0.0171073	0.0107527	0	0.00014025	-0.00924541	0.00952592	1	1	NA	NA	NA	NA	0.00517859	-0.00601314	0.0163703	0.341931	0.826684	NA	NA	NA	NA	-0.00117603	-0.01472	0.0123679	1	1	NA	NA	NA	NA	-0.0119287	-0.0222438	-0.00161363	0.757132	1	NA	NA	NA	NA
PIK3CA	0.137827	0.134483	0.136858	0.125448	0.138462	-0.0033442	-0.0332009	0.0265125	0.871377	1	NA	NA	NA	NA	-0.000968486	-0.0295909	0.0276539	0.993315	1	NA	NA	NA	NA	-0.0123789	-0.053944	0.0291861	0.616855	1	NA	NA	NA	NA	0.000634577	-0.0843538	0.085623	1	1	NA	NA	NA	NA
PIK3CB	0.0123599	0.0189655	0.00466563	0.0107527	0	0.00660564	-0.00572871	0.01894	0.244267	0.994165	NA	NA	NA	NA	-0.00769424	-0.0144159	-0.000972543	0.122655	0.734927	NA	NA	NA	NA	-0.00160719	-0.0155917	0.0123773	1	1	NA	NA	NA	NA	-0.0123599	-0.0227201	-0.00199966	0.737373	1	NA	NA	NA	NA
PIK3CD	0.0110664	0.012069	0.0108865	0.00716846	0.0307692	0.00100257	-0.00915159	0.0111567	0.987929	1	NA	NA	NA	NA	-0.000179929	-0.00874871	0.00838885	1	1	NA	NA	NA	NA	-0.00389794	-0.0159617	0.00816577	0.748517	1	NA	NA	NA	NA	0.0197028	-0.0301153	0.0695209	0.363644	1	NA	NA	NA	NA
PIK3CG	0.0258695	0.0224138	0.0155521	0	0.0153846	-0.00345571	-0.0170006	0.0100892	0.711817	1	NA	NA	NA	NA	-0.0103174	-0.0214324	0.000797558	0.14119	0.73654	NA	NA	NA	NA	-0.0258695	-0.0314635	-0.0202755	0.0115838	1	NA	NA	NA	NA	-0.0104849	-0.0484011	0.0274313	0.890408	1	NA	NA	NA	NA
PIK3R1	0.031762	0.0344828	0.0279938	0.0286738	0.0461538	0.00272076	-0.0136239	0.0190654	0.814201	1	NA	NA	NA	NA	-0.00376822	-0.0180169	0.0104805	0.684909	0.981384	NA	NA	NA	NA	-0.00308817	-0.0249636	0.0187873	0.90881	1	NA	NA	NA	NA	0.0143918	-0.044546	0.0733297	0.762138	1	NA	NA	NA	NA
PIK3R4	0.0135096	0.0172414	0.0186625	0.0179211	0	0.00373175	-0.00813754	0.015601	0.578909	1	NA	NA	NA	NA	0.00515289	-0.00650269	0.0168085	0.37328	0.836463	NA	NA	NA	NA	0.00441152	-0.0132539	0.022077	0.719444	1	NA	NA	NA	NA	-0.0135096	-0.0239863	-0.00303294	0.688256	1	NA	NA	NA	NA
PIK3R5	0.0116413	0.0137931	0.00622084	0.00716846	0	0.00215183	-0.00860283	0.0129065	0.79418	1	NA	NA	NA	NA	-0.00542044	-0.0128491	0.00200824	0.291607	0.798589	NA	NA	NA	NA	-0.00447282	-0.0165517	0.00760609	0.688207	1	NA	NA	NA	NA	-0.0116413	-0.0219258	-0.00135674	0.770749	1	NA	NA	NA	NA
PIKFYVE	0.022564	0.0275862	0.0186625	0.0215054	0	0.00502225	-0.00969011	0.0197346	0.527574	1	NA	NA	NA	NA	-0.00390144	-0.0157777	0.00797484	0.615535	0.948433	NA	NA	NA	NA	-0.00105858	-0.0194927	0.0173755	1	1	NA	NA	NA	NA	-0.022564	-0.0338176	-0.0113103	0.421763	1	NA	NA	NA	NA
PITPNM1	0.0104915	0.012069	0.00622084	0.0107527	0	0.00157744	-0.00855985	0.0117147	0.884468	1	NA	NA	NA	NA	-0.00427068	-0.011652	0.00311065	0.40717	0.851594	NA	NA	NA	NA	0.000261168	-0.0123365	0.0128589	1	1	NA	NA	NA	NA	-0.0104915	-0.0206497	-0.000333294	0.829145	1	NA	NA	NA	NA
PITPNM2	0.011785	0.0155172	0.00311042	0.0107527	0.0153846	0.00373225	-0.00757515	0.0150396	0.553259	1	NA	NA	NA	NA	-0.00867458	-0.0145195	-0.00282967	0.0693731	0.711962	NA	NA	NA	NA	-0.00103231	-0.0144294	0.0123648	1	1	NA	NA	NA	NA	0.00359962	-0.0300277	0.0372269	1	1	NA	NA	NA	NA
PITPNM3	0.0103478	0.0189655	0.00777605	0.00358423	0	0.00861772	-0.00366892	0.0209044	0.0884345	0.855964	NA	NA	NA	NA	-0.00257175	-0.0106149	0.00547138	0.67648	0.97611	NA	NA	NA	NA	-0.00676357	-0.0160321	0.00250493	0.421944	1	NA	NA	NA	NA	-0.0103478	-0.0204897	-0.000205856	0.836926	1	NA	NA	NA	NA
PIWIL1	0.0178212	0.0137931	0.0202177	0.00716846	0	-0.00402811	-0.0149499	0.00689372	0.585188	1	NA	NA	NA	NA	0.00239652	-0.009767	0.01456	0.777848	1	NA	NA	NA	NA	-0.0106528	-0.0228925	0.00158697	0.271102	1	NA	NA	NA	NA	-0.0178212	-0.028694	-0.00694841	0.540001	1	NA	NA	NA	NA
PIWIL2	0.0126473	0.0103448	0.00622084	0.00716846	0	-0.00230248	-0.0118794	0.00727444	0.775375	1	NA	NA	NA	NA	-0.00642647	-0.0138962	0.00104326	0.21595	0.744016	NA	NA	NA	NA	-0.00547885	-0.0175843	0.00662655	0.593177	1	NA	NA	NA	NA	-0.0126473	-0.0230372	-0.00225747	0.724624	1	NA	NA	NA	NA
PIWIL3	0.0119287	0.0137931	0.00622084	0.0143369	0	0.00186439	-0.00889816	0.0126269	0.84372	1	NA	NA	NA	NA	-0.00570788	-0.0131483	0.00173257	0.267815	0.776604	NA	NA	NA	NA	0.0024082	-0.0136359	0.0184524	0.934815	1	NA	NA	NA	NA	-0.0119287	-0.0222438	-0.00161363	0.757132	1	NA	NA	NA	NA
PKD1	0.0248635	0.0258621	0.0248834	0.0107527	0.0153846	0.000998602	-0.0133609	0.0153581	0.992344	1	NA	NA	NA	NA	1.98927e-05	-0.0125836	0.0126234	1	1	NA	NA	NA	NA	-0.0141108	-0.0286177	0.000396135	0.192869	1	NA	NA	NA	NA	-0.00947885	-0.0473863	0.0284286	0.929461	1	NA	NA	NA	NA
PKD1L1	0.0350675	0.0413793	0.0326594	0.0250896	0	0.00631176	-0.0113973	0.0240208	0.501596	1	NA	NA	NA	NA	-0.00240814	-0.0176599	0.0128436	0.836673	1	NA	NA	NA	NA	-0.00997794	-0.0306957	0.0107398	0.467665	1	NA	NA	NA	NA	-0.0350675	-0.0471539	-0.0229812	0.231516	1	NA	NA	NA	NA
PKD1L2	0.030756	0.0137931	0.0248834	0.0179211	0.0307692	-0.0169629	-0.0282192	-0.00570651	0.0282576	0.58521	NA	NA	NA	NA	-0.00587261	-0.0194271	0.00768193	0.476819	0.883183	NA	NA	NA	NA	-0.0128348	-0.0307856	0.00511599	0.294223	1	NA	NA	NA	NA	1.32664e-05	-0.0421776	0.0422041	1	1	NA	NA	NA	NA
PKD2	0.0100604	0.0155172	0.00933126	0.0107527	0.0153846	0.00545688	-0.00580553	0.0167193	0.304107	1	NA	NA	NA	NA	-0.000729102	-0.00925087	0.00779267	1	1	NA	NA	NA	NA	0.000692326	-0.0123271	0.0137117	1	1	NA	NA	NA	NA	0.00532425	-0.0300122	0.0406607	1	1	NA	NA	NA	NA
PKD2L1	0.0135096	0.0137931	0.0155521	0.0107527	0.0153846	0.000283474	-0.00987179	0.0104387	1	1	NA	NA	NA	NA	0.00204247	-0.00874809	0.012833	0.803243	1	NA	NA	NA	NA	-0.00275694	-0.0170232	0.0115093	0.898797	1	NA	NA	NA	NA	0.00187499	-0.0300431	0.0337931	1	1	NA	NA	NA	NA
PKDREJ	0.020983	0.0275862	0.0108865	0.00716846	0.0153846	0.00660317	-0.00807887	0.0212852	0.365695	1	NA	NA	NA	NA	-0.0100966	-0.019645	-0.000548129	0.110169	0.734927	NA	NA	NA	NA	-0.0138146	-0.0261349	-0.00149431	0.166696	1	NA	NA	NA	NA	-0.00559843	-0.0413062	0.0301094	1	1	NA	NA	NA	NA
PKHD1	0.0556194	0.05	0.0606532	0.0394265	0.0615385	-0.00561943	-0.0250898	0.013851	0.634944	1	NA	NA	NA	NA	0.00503376	-0.015035	0.0251025	0.658955	0.969446	NA	NA	NA	NA	-0.0161929	-0.0415185	0.00913268	0.303275	1	NA	NA	NA	NA	0.00591903	-0.0586692	0.0705073	1	1	NA	NA	NA	NA
PKHD1L1	0.0636677	0.0724138	0.0435459	0.0824373	0.0461538	0.00874607	-0.0140463	0.0315385	0.461299	1	NA	NA	NA	NA	-0.0201218	-0.0377564	-0.0024873	0.052455	0.711962	NA	NA	NA	NA	0.0187696	-0.0158724	0.0534115	0.259292	1	NA	NA	NA	NA	-0.0175139	-0.0766072	0.0415795	0.748342	1	NA	NA	NA	NA
PKLR	0.010779	0.0155172	0.00311042	0.00716846	0	0.00473828	-0.00654291	0.0160195	0.40172	1	NA	NA	NA	NA	-0.00766854	-0.0134588	-0.00187827	0.0985123	0.734927	NA	NA	NA	NA	-0.0036105	-0.0156666	0.0084456	0.780396	1	NA	NA	NA	NA	-0.010779	-0.0209694	-0.000588512	0.813919	1	NA	NA	NA	NA
PKN2	0.0104915	0.0189655	0.00466563	0.00716846	0	0.008474	-0.00381606	0.0207641	0.0965172	0.878848	NA	NA	NA	NA	-0.00582589	-0.0124611	0.000809352	0.224938	0.75029	NA	NA	NA	NA	-0.00332306	-0.0153715	0.00872542	0.813456	1	NA	NA	NA	NA	-0.0104915	-0.0206497	-0.000333294	0.829145	1	NA	NA	NA	NA
PKP2	0.0139408	0.00862069	0.00777605	0.00358423	0.0153846	-0.0053201	-0.0142661	0.00362593	0.379718	1	NA	NA	NA	NA	-0.00616474	-0.0143412	0.00201169	0.262396	0.776604	NA	NA	NA	NA	-0.0103566	-0.0197546	-0.000958495	0.228798	1	NA	NA	NA	NA	0.00144383	-0.030047	0.0329347	1	1	NA	NA	NA	NA
PKP4	0.0149468	0.0224138	0.00777605	0.00716846	0.0153846	0.00746697	-0.00584648	0.0207804	0.221384	0.980742	NA	NA	NA	NA	-0.00717077	-0.0153839	0.00104236	0.197063	0.741082	NA	NA	NA	NA	-0.00777837	-0.0199439	0.00438713	0.42006	1	NA	NA	NA	NA	0.000437792	-0.030056	0.0309316	1	1	NA	NA	NA	NA
PLA2G4A	0.012791	0.0206897	0.00777605	0	0	0.00789862	-0.00491673	0.020714	0.161032	0.929986	NA	NA	NA	NA	-0.00501498	-0.0131491	0.00311916	0.360486	0.833682	NA	NA	NA	NA	-0.012791	-0.0172954	-0.0082867	0.104413	1	NA	NA	NA	NA	-0.012791	-0.0231956	-0.0023865	0.718371	1	NA	NA	NA	NA
PLA2R1	0.0176775	0.0155172	0.0108865	0.0179211	0.0307692	-0.00216025	-0.0136187	0.00929823	0.828733	1	NA	NA	NA	NA	-0.00679102	-0.016238	0.00265599	0.266229	0.776604	NA	NA	NA	NA	0.000243653	-0.0158718	0.0163591	1	1	NA	NA	NA	NA	0.0130917	-0.0367685	0.062952	0.74643	1	NA	NA	NA	NA
PLB1	0.0191147	0.0189655	0.0124417	0.0107527	0.0307692	-0.000149171	-0.0118561	0.0115577	1	1	NA	NA	NA	NA	-0.00667301	-0.0166743	0.00332832	0.29505	0.799609	NA	NA	NA	NA	-0.008362	-0.0227483	0.00602434	0.433189	1	NA	NA	NA	NA	0.0116545	-0.0382147	0.0615238	0.820134	1	NA	NA	NA	NA
PLCB1	0.0287439	0.0241379	0.029549	0.0179211	0	-0.00460596	-0.0186328	0.00942089	0.608948	1	NA	NA	NA	NA	0.000805097	-0.0136649	0.0152751	1	1	NA	NA	NA	NA	-0.0108227	-0.028741	0.00709556	0.376473	1	NA	NA	NA	NA	-0.0287439	-0.040434	-0.0170538	0.311452	1	NA	NA	NA	NA
PLCB2	0.0123599	0.00689655	0.00777605	0.00358423	0.0153846	-0.00546332	-0.0136154	0.00268876	0.334594	1	NA	NA	NA	NA	-0.00458382	-0.012702	0.00353437	0.40483	0.851594	NA	NA	NA	NA	-0.00877564	-0.0181171	0.000565806	0.29894	1	NA	NA	NA	NA	0.00302474	-0.0300329	0.0360823	1	1	NA	NA	NA	NA
PLCB3	0.0114976	0.012069	0.0155521	0.00358423	0	0.000571409	-0.00923283	0.0103757	1	1	NA	NA	NA	NA	0.00405454	-0.00668139	0.0147905	0.47222	0.87865	NA	NA	NA	NA	-0.00791333	-0.0172236	0.00139698	0.346299	1	NA	NA	NA	NA	-0.0114976	-0.0217667	-0.00122845	0.777697	1	NA	NA	NA	NA
PLCB4	0.0274504	0.0241379	0.0108865	0.0179211	0	-0.00331249	-0.0173136	0.0106886	0.735091	1	NA	NA	NA	NA	-0.0165639	-0.0263055	-0.00682236	0.0166852	0.668757	NA	NA	NA	NA	-0.00952927	-0.0274266	0.00836803	0.439282	1	NA	NA	NA	NA	-0.0274504	-0.0390537	-0.0158471	0.331422	1	NA	NA	NA	NA
PLCE1	0.0304685	0.0275862	0.0186625	0.0250896	0.0153846	-0.00288232	-0.0177438	0.0119792	0.792374	1	NA	NA	NA	NA	-0.011806	-0.0238681	0.000256093	0.116001	0.734927	NA	NA	NA	NA	-0.00537892	-0.0260336	0.0152758	0.736828	1	NA	NA	NA	NA	-0.0150839	-0.0530398	0.022872	0.731956	1	NA	NA	NA	NA
PLCG1	0.0156654	0.0241379	0.00777605	0.00358423	0	0.00847251	-0.00528814	0.0222332	0.168579	0.929986	NA	NA	NA	NA	-0.00788937	-0.0161286	0.000349835	0.159957	0.741082	NA	NA	NA	NA	-0.0120812	-0.0215403	-0.00262206	0.171391	1	NA	NA	NA	NA	-0.0156654	-0.0263473	-0.0049835	0.607984	1	NA	NA	NA	NA
PLCG2	0.0194021	0.0137931	0.0124417	0.0107527	0	-0.00560902	-0.0165728	0.00535478	0.427816	1	NA	NA	NA	NA	-0.00696045	-0.0169701	0.00304921	0.275173	0.787315	NA	NA	NA	NA	-0.00864944	-0.0230419	0.00574299	0.41646	1	NA	NA	NA	NA	-0.0194021	-0.0304073	-0.00839698	0.496391	1	NA	NA	NA	NA
PLCH1	0.0268755	0.0258621	0.0248834	0.0179211	0.0153846	-0.00101347	-0.0154121	0.0133852	0.990907	1	NA	NA	NA	NA	-0.00199218	-0.015467	0.0114827	0.863473	1	NA	NA	NA	NA	-0.00895439	-0.0268423	0.00893354	0.469919	1	NA	NA	NA	NA	-0.0114909	-0.0494159	0.026434	0.853005	1	NA	NA	NA	NA
PLCH2	0.0122162	0.00689655	0.0124417	0.00358423	0.0153846	-0.0053196	-0.0134663	0.00282711	0.347497	1	NA	NA	NA	NA	0.000225526	-0.00894803	0.00939908	1	1	NA	NA	NA	NA	-0.00863192	-0.0179682	0.000704348	0.306338	1	NA	NA	NA	NA	0.00316846	-0.0300316	0.0363685	1	1	NA	NA	NA	NA
PLCL1	0.0229951	0.0310345	0.0202177	0.0107527	0	0.00803937	-0.00744008	0.0235188	0.278921	1	NA	NA	NA	NA	-0.00277738	-0.0150613	0.00950658	0.753805	1	NA	NA	NA	NA	-0.0122424	-0.0267104	0.00222559	0.251964	1	NA	NA	NA	NA	-0.0229951	-0.0342811	-0.0117091	0.412694	1	NA	NA	NA	NA
PLCL2	0.0150905	0.0137931	0.0108865	0.0143369	0.0153846	-0.00129744	-0.012146	0.00955113	0.944817	1	NA	NA	NA	NA	-0.00420407	-0.0135704	0.00516222	0.499379	0.892311	NA	NA	NA	NA	-0.000753626	-0.0157472	0.0142399	1	1	NA	NA	NA	NA	0.000294072	-0.0300573	0.0306454	1	1	NA	NA	NA	NA
PLCXD3	0.010779	0.012069	0.0139969	0.00716846	0	0.00129001	-0.00885573	0.0114357	0.936693	1	NA	NA	NA	NA	0.00321793	-0.00703035	0.0134662	0.582558	0.937641	NA	NA	NA	NA	-0.0036105	-0.0156666	0.0084456	0.780396	1	NA	NA	NA	NA	-0.010779	-0.0209694	-0.000588512	0.813919	1	NA	NA	NA	NA
PLCZ1	0.0156654	0.0137931	0.00311042	0.00716846	0	-0.00187232	-0.0127364	0.00899176	0.860571	1	NA	NA	NA	NA	-0.012555	-0.0186043	-0.00650573	0.0179135	0.668757	NA	NA	NA	NA	-0.00849696	-0.0206811	0.00368718	0.3767	1	NA	NA	NA	NA	-0.0156654	-0.0263473	-0.0049835	0.607984	1	NA	NA	NA	NA
PLD1	0.0168152	0.0224138	0.00155521	0.0215054	0	0.00559862	-0.0077551	0.0189523	0.407072	1	NA	NA	NA	NA	-0.01526	-0.0203994	-0.0101205	0.00468361	0.668757	NA	NA	NA	NA	0.0046902	-0.0144613	0.0238417	0.720258	1	NA	NA	NA	NA	-0.0168152	-0.0276005	-0.00602985	0.570388	1	NA	NA	NA	NA
PLD5	0.0114976	0.0155172	0.00933126	0.00358423	0	0.00401968	-0.00728024	0.0153196	0.508612	1	NA	NA	NA	NA	-0.0021663	-0.0108581	0.00652549	0.762603	1	NA	NA	NA	NA	-0.00791333	-0.0172236	0.00139698	0.346299	1	NA	NA	NA	NA	-0.0114976	-0.0217667	-0.00122845	0.777697	1	NA	NA	NA	NA
PLEC	0.0441219	0.0482759	0.037325	0.0322581	0.0307692	0.00415399	-0.0148794	0.0231874	0.717688	1	NA	NA	NA	NA	-0.00679684	-0.023072	0.00947831	0.479559	0.884399	NA	NA	NA	NA	-0.0118638	-0.0350141	0.0112865	0.422858	1	NA	NA	NA	NA	-0.0133526	-0.0633752	0.0366699	0.826909	1	NA	NA	NA	NA
PLEKHA4	0.0112101	0.0103448	0.00466563	0.00716846	0.0153846	-0.00086529	-0.0103286	0.00859807	1	1	NA	NA	NA	NA	-0.00654449	-0.0132132	0.000124199	0.17842	0.741082	NA	NA	NA	NA	-0.00404166	-0.0161092	0.00802586	0.733013	1	NA	NA	NA	NA	0.0041745	-0.0300225	0.0383715	1	1	NA	NA	NA	NA
PLEKHA5	0.0139408	0.0224138	0.0139969	0.0143369	0	0.00847301	-0.00481864	0.0217646	0.145755	0.929986	NA	NA	NA	NA	5.6102e-05	-0.00948895	0.00960115	1	1	NA	NA	NA	NA	0.00039613	-0.0142183	0.0150105	1	1	NA	NA	NA	NA	-0.0139408	-0.0244598	-0.00342175	0.671054	1	NA	NA	NA	NA
PLEKHA6	0.0165277	0.012069	0.0171073	0.0143369	0.0153846	-0.00445877	-0.0147706	0.00585303	0.518061	1	NA	NA	NA	NA	0.000579572	-0.0104608	0.01162	1	1	NA	NA	NA	NA	-0.00219082	-0.0183217	0.01394	0.966424	1	NA	NA	NA	NA	-0.00114312	-0.0323563	0.03007	1	1	NA	NA	NA	NA
PLEKHA7	0.0135096	0.00862069	0.00933126	0.0107527	0	-0.00488894	-0.0138205	0.00404263	0.421503	1	NA	NA	NA	NA	-0.00417837	-0.0129389	0.00458217	0.478447	0.883183	NA	NA	NA	NA	-0.00275694	-0.0170232	0.0115093	0.898797	1	NA	NA	NA	NA	-0.0135096	-0.0239863	-0.00303294	0.688256	1	NA	NA	NA	NA
PLEKHG1	0.015378	0.0206897	0.00622084	0.0179211	0	0.00531167	-0.00756195	0.0181853	0.416435	1	NA	NA	NA	NA	-0.00915714	-0.0167366	-0.00157765	0.0929189	0.733138	NA	NA	NA	NA	0.00254316	-0.0151539	0.0202403	0.928193	1	NA	NA	NA	NA	-0.015378	-0.0260334	-0.00472253	0.617907	1	NA	NA	NA	NA
PLEKHG2	0.0146594	0.0172414	0.0108865	0.00358423	0	0.00258199	-0.00931547	0.0144795	0.752617	1	NA	NA	NA	NA	-0.00377292	-0.0131256	0.00557981	0.55079	0.917826	NA	NA	NA	NA	-0.0110752	-0.0204988	-0.00165156	0.202784	1	NA	NA	NA	NA	-0.0146594	-0.0252475	-0.00407127	0.643714	1	NA	NA	NA	NA
PLEKHG3	0.0112101	0.012069	0.00777605	0.00358423	0.0153846	0.000858848	-0.00922443	0.0109421	1	1	NA	NA	NA	NA	-0.00343407	-0.0115095	0.00464137	0.54626	0.917826	NA	NA	NA	NA	-0.00762589	-0.0169258	0.001674	0.363773	1	NA	NA	NA	NA	0.0041745	-0.0300225	0.0383715	1	1	NA	NA	NA	NA
PLEKHG4	0.0112101	0.00862069	0.00777605	0.0107527	0	-0.00258943	-0.0114432	0.00626435	0.713566	1	NA	NA	NA	NA	-0.00343407	-0.0115095	0.00464137	0.54626	0.917826	NA	NA	NA	NA	-0.00045743	-0.0132671	0.0123522	1	1	NA	NA	NA	NA	-0.0112101	-0.0214481	-0.00097216	0.791882	1	NA	NA	NA	NA
PLEKHG4B	0.018971	0.00862069	0.0108865	0	0.0153846	-0.0103503	-0.0194622	-0.00123837	0.102884	0.882294	NA	NA	NA	NA	-0.0080845	-0.0175714	0.00140243	0.190178	0.741082	NA	NA	NA	NA	-0.018971	-0.0240404	-0.0139015	0.0362808	1	NA	NA	NA	NA	-0.00358635	-0.0372644	0.0300917	1	1	NA	NA	NA	NA
PLEKHH2	0.0211268	0.0206897	0.0171073	0.00358423	0.0153846	-0.000437105	-0.0129413	0.0120671	1	1	NA	NA	NA	NA	-0.00401945	-0.0154459	0.00740701	0.589845	0.937641	NA	NA	NA	NA	-0.0175425	-0.0271905	-0.00789455	0.0696333	1	NA	NA	NA	NA	-0.00574215	-0.0415949	0.0301106	1	1	NA	NA	NA	NA
PLG	0.018971	0.0224138	0.0139969	0.00716846	0	0.00344282	-0.00995701	0.0168427	0.672557	1	NA	NA	NA	NA	-0.00497408	-0.015453	0.00550481	0.458311	0.870254	NA	NA	NA	NA	-0.0118025	-0.0240717	0.000466638	0.227255	1	NA	NA	NA	NA	-0.018971	-0.0299406	-0.00800133	0.507819	1	NA	NA	NA	NA
PLIN4	0.0143719	0.0137931	0.0108865	0.0107527	0	-0.000578843	-0.0110529	0.00989521	1	1	NA	NA	NA	NA	-0.00348548	-0.0128291	0.00585818	0.587232	0.937641	NA	NA	NA	NA	-0.00361926	-0.0179041	0.0106656	0.808231	1	NA	NA	NA	NA	-0.0143719	-0.0249326	-0.00381124	0.654458	1	NA	NA	NA	NA
PLOD2	0.0100604	0.0155172	0.0124417	0.00358423	0.0153846	0.00545688	-0.00580553	0.0167193	0.304107	1	NA	NA	NA	NA	0.00238132	-0.00735092	0.0121136	0.712298	0.987309	NA	NA	NA	NA	-0.00647613	-0.0157341	0.00278186	0.443433	1	NA	NA	NA	NA	0.00532425	-0.0300122	0.0406607	1	1	NA	NA	NA	NA
PLXDC2	0.0129348	0.0137931	0.00622084	0	0.0461538	0.000858352	-0.00985613	0.0115728	1	1	NA	NA	NA	NA	-0.00671391	-0.0141953	0.000767492	0.197955	0.741082	NA	NA	NA	NA	-0.0129348	-0.0174537	-0.00841582	0.101812	1	NA	NA	NA	NA	0.0332191	-0.0256217	0.0920599	0.0739379	1	NA	NA	NA	NA
PLXNA1	0.0205519	0.0241379	0.0171073	0.00716846	0	0.00358605	-0.0102756	0.0174477	0.667411	1	NA	NA	NA	NA	-0.00344457	-0.0148566	0.0079675	0.654964	0.967346	NA	NA	NA	NA	-0.0133834	-0.0256928	-0.00107407	0.178161	1	NA	NA	NA	NA	-0.0205519	-0.0316497	-0.00945405	0.467476	1	NA	NA	NA	NA
PLXNA2	0.0221328	0.0275862	0.0202177	0.0215054	0	0.00545341	-0.00925069	0.0201575	0.48123	1	NA	NA	NA	NA	-0.00191507	-0.0141791	0.010349	0.860008	1	NA	NA	NA	NA	-0.00062742	-0.0186238	0.017369	1	1	NA	NA	NA	NA	-0.0221328	-0.0333537	-0.0109119	0.431076	1	NA	NA	NA	NA
PLXNA3	0.0188272	0.0310345	0.029549	0.0179211	0	0.0122072	-0.00319623	0.0276107	0.0609423	0.784902	NA	NA	NA	NA	0.0107217	-0.00360051	0.025044	0.0850593	0.717584	NA	NA	NA	NA	-0.000906102	-0.0177033	0.0158911	1	1	NA	NA	NA	NA	-0.0188272	-0.029785	-0.00786954	0.511703	1	NA	NA	NA	NA
PLXNA4	0.0402414	0.0465517	0.0264386	0.0250896	0.0153846	0.00631028	-0.0123801	0.0250007	0.52911	1	NA	NA	NA	NA	-0.0138029	-0.0278848	0.000279054	0.104837	0.734927	NA	NA	NA	NA	-0.0151518	-0.0359395	0.00563583	0.264773	1	NA	NA	NA	NA	-0.0248568	-0.0628957	0.013182	0.484003	1	NA	NA	NA	NA
PLXNB1	0.0171026	0.0327586	0.0139969	0.0179211	0	0.015656	-8.13102e-05	0.0313933	0.0110548	0.462609	NA	NA	NA	NA	-0.00310573	-0.0135329	0.0073214	0.670529	0.973384	NA	NA	NA	NA	0.000818531	-0.0158622	0.0174993	1	1	NA	NA	NA	NA	-0.0171026	-0.0279132	-0.00629202	0.561479	1	NA	NA	NA	NA
PLXNB2	0.0205519	0.037931	0.0171073	0.0250896	0.0153846	0.0173792	0.00054525	0.0342131	0.0093083	0.462609	NA	NA	NA	NA	-0.00344457	-0.0148566	0.0079675	0.654964	0.967346	NA	NA	NA	NA	0.00453772	-0.0159782	0.0250537	0.758559	1	NA	NA	NA	NA	-0.00516727	-0.0404401	0.0301056	1	1	NA	NA	NA	NA
PLXNB3	0.015378	0.0206897	0.0139969	0	0.0153846	0.00531167	-0.00756195	0.0181853	0.416435	1	NA	NA	NA	NA	-0.00138109	-0.01176	0.00899782	0.916207	1	NA	NA	NA	NA	-0.015378	-0.0201332	-0.0106227	0.0666717	1	NA	NA	NA	NA	6.63321e-06	-0.0300598	0.0300731	1	1	NA	NA	NA	NA
PLXNC1	0.0171026	0.0310345	0.00466563	0.00716846	0	0.0139319	-0.00143984	0.0293036	0.02436	0.581045	NA	NA	NA	NA	-0.012437	-0.0193712	-0.00550275	0.0252843	0.668757	NA	NA	NA	NA	-0.00993416	-0.0221554	0.0022871	0.30261	1	NA	NA	NA	NA	-0.0171026	-0.0279132	-0.00629202	0.561479	1	NA	NA	NA	NA
PLXND1	0.0172463	0.0258621	0.0124417	0.0143369	0	0.00861573	-0.00559288	0.0228243	0.180173	0.940699	NA	NA	NA	NA	-0.00480466	-0.0147515	0.0051422	0.455814	0.867222	NA	NA	NA	NA	-0.00290942	-0.0190537	0.0132349	0.895029	1	NA	NA	NA	NA	-0.0172463	-0.0280695	-0.00642319	0.557095	1	NA	NA	NA	NA
PMFBP1	0.0169589	0.0155172	0.0155521	0	0	-0.00144165	-0.0128819	0.00999861	0.92727	1	NA	NA	NA	NA	-0.0014068	-0.0122898	0.00947619	0.916308	1	NA	NA	NA	NA	-0.0169589	-0.0218567	-0.0120611	0.0509253	1	NA	NA	NA	NA	-0.0169589	-0.0277569	-0.0061609	0.56591	1	NA	NA	NA	NA
PML	0.0142282	0.0189655	0.0108865	0.0179211	0	0.00473729	-0.00764101	0.0171156	0.463027	1	NA	NA	NA	NA	-0.00334176	-0.0126809	0.00599736	0.606109	0.945331	NA	NA	NA	NA	0.00369292	-0.0139847	0.0213706	0.801278	1	NA	NA	NA	NA	-0.0142282	-0.0247751	-0.00368134	0.659925	1	NA	NA	NA	NA
PMS1	0.0109227	0.0155172	0.0108865	0.0107527	0	0.00459456	-0.00669038	0.0158795	0.422456	1	NA	NA	NA	NA	-3.62093e-05	-0.00845664	0.00838422	1	1	NA	NA	NA	NA	-0.000169991	-0.0126859	0.012346	1	1	NA	NA	NA	NA	-0.0109227	-0.0211291	-0.000716287	0.806469	1	NA	NA	NA	NA
PMS2	0.0110664	0.0103448	0.00933126	0.0107527	0	-0.000721571	-0.0100367	0.00859356	1	1	NA	NA	NA	NA	-0.00173514	-0.0104121	0.0069418	0.836197	1	NA	NA	NA	NA	-0.00031371	-0.0129765	0.0123491	1	1	NA	NA	NA	NA	-0.0110664	-0.0212886	-0.00084417	0.799124	1	NA	NA	NA	NA
PNLIP	0.010779	0.00862069	0.00466563	0	0.0307692	-0.00215827	-0.0109973	0.0066808	0.782196	1	NA	NA	NA	NA	-0.00611333	-0.012762	0.00053532	0.205084	0.741082	NA	NA	NA	NA	-0.010779	-0.0150692	-0.0064887	0.149367	1	NA	NA	NA	NA	0.0199903	-0.029826	0.0698065	0.346099	1	NA	NA	NA	NA
PNLIPRP3	0.0116413	0.0189655	0.00466563	0.0179211	0	0.00732424	-0.00499312	0.0196416	0.178097	0.937494	NA	NA	NA	NA	-0.00697565	-0.0136643	-0.000287008	0.15511	0.741082	NA	NA	NA	NA	0.00627987	-0.0113537	0.0239135	0.504493	1	NA	NA	NA	NA	-0.0116413	-0.0219258	-0.00135674	0.770749	1	NA	NA	NA	NA
PNPLA6	0.0112101	0.0189655	0.00777605	0.0107527	0	0.0077554	-0.00455174	0.0200625	0.143953	0.92951	NA	NA	NA	NA	-0.00343407	-0.0115095	0.00464137	0.54626	0.917826	NA	NA	NA	NA	-0.00045743	-0.0132671	0.0123522	1	1	NA	NA	NA	NA	-0.0112101	-0.0214481	-0.00097216	0.791882	1	NA	NA	NA	NA
PNPLA7	0.0136533	0.0137931	0.00466563	0.0107527	0	0.000139755	-0.0098757	0.0101552	1	1	NA	NA	NA	NA	-0.00898772	-0.0157683	-0.00220709	0.0800865	0.713464	NA	NA	NA	NA	-0.00290066	-0.01717	0.0113687	0.883206	1	NA	NA	NA	NA	-0.0136533	-0.0241442	-0.00316246	0.682453	1	NA	NA	NA	NA
POGZ	0.0130785	0.0206897	0.0108865	0.00358423	0	0.00761118	-0.00521067	0.020433	0.183244	0.94675	NA	NA	NA	NA	-0.002192	-0.0114947	0.00711068	0.772795	1	NA	NA	NA	NA	-0.00949424	-0.0188615	-0.000126982	0.264638	1	NA	NA	NA	NA	-0.0130785	-0.0235121	-0.00264483	0.706099	1	NA	NA	NA	NA
POLA1	0.0123599	0.0103448	0.00933126	0.0143369	0.0153846	-0.00201505	-0.011583	0.00755292	0.819782	1	NA	NA	NA	NA	-0.00302861	-0.01175	0.00569275	0.62875	0.954817	NA	NA	NA	NA	0.00197704	-0.0140753	0.0180294	0.986668	1	NA	NA	NA	NA	0.00302474	-0.0300329	0.0360823	1	1	NA	NA	NA	NA
POLD1	0.0133659	0.0103448	0.00155521	0.0107527	0.0153846	-0.00302108	-0.0126203	0.00657816	0.671425	1	NA	NA	NA	NA	-0.0118107	-0.0167292	-0.00689216	0.0161161	0.668757	NA	NA	NA	NA	-0.00261322	-0.0168763	0.0116499	0.914584	1	NA	NA	NA	NA	0.00201871	-0.0300419	0.0340793	1	1	NA	NA	NA	NA
POLE	0.0264444	0.0310345	0.0124417	0.0250896	0	0.0045901	-0.0109514	0.0201316	0.600384	1	NA	NA	NA	NA	-0.0140027	-0.0242127	-0.00379274	0.0419826	0.680383	NA	NA	NA	NA	-0.00135477	-0.0214445	0.0187349	1	1	NA	NA	NA	NA	-0.0264444	-0.0379786	-0.0149101	0.347985	1	NA	NA	NA	NA
POLQ	0.0336304	0.0310345	0.0279938	0.0394265	0.0461538	-0.00259587	-0.0182645	0.0130728	0.830608	1	NA	NA	NA	NA	-0.00563657	-0.0199212	0.00864805	0.516534	0.900633	NA	NA	NA	NA	0.00579617	-0.0192926	0.0308849	0.721764	1	NA	NA	NA	NA	0.0125235	-0.0464238	0.0714708	0.832492	1	NA	NA	NA	NA
POLR1A	0.0178212	0.0189655	0.0108865	0.0143369	0	0.0011443	-0.0113176	0.0136062	0.970721	1	NA	NA	NA	NA	-0.00693474	-0.0163862	0.00251672	0.256625	0.772248	NA	NA	NA	NA	-0.0034843	-0.0196393	0.0126707	0.840438	1	NA	NA	NA	NA	-0.0178212	-0.028694	-0.00694841	0.540001	1	NA	NA	NA	NA
POLR2A	0.0176775	0.012069	0.00933126	0.00358423	0	-0.00560853	-0.015953	0.0047359	0.406076	1	NA	NA	NA	NA	-0.00834623	-0.0172464	0.00055397	0.159091	0.741082	NA	NA	NA	NA	-0.0140933	-0.0236228	-0.00456376	0.122726	1	NA	NA	NA	NA	-0.0176775	-0.028538	-0.00681702	0.544209	1	NA	NA	NA	NA
POLR2B	0.0137971	0.0172414	0.0108865	0.0179211	0.0153846	0.00344431	-0.00843203	0.0153207	0.621795	1	NA	NA	NA	NA	-0.0029106	-0.0122361	0.00641488	0.66537	0.973384	NA	NA	NA	NA	0.00412408	-0.0135462	0.0217944	0.752346	1	NA	NA	NA	NA	0.00158755	-0.0300457	0.0332208	1	1	NA	NA	NA	NA
POLR3A	0.0136533	0.0172414	0.00622084	0.00358423	0.0307692	0.00358803	-0.00828479	0.0154609	0.600284	1	NA	NA	NA	NA	-0.00743251	-0.014943	7.79469e-05	0.158938	0.741082	NA	NA	NA	NA	-0.0100691	-0.0194569	-0.000681304	0.24015	1	NA	NA	NA	NA	0.0171159	-0.0327188	0.0669505	0.520211	1	NA	NA	NA	NA
POLR3B	0.0126473	0.0137931	0.00466563	0.00716846	0	0.00114579	-0.00963642	0.011928	0.965129	1	NA	NA	NA	NA	-0.00798168	-0.0147165	-0.00124682	0.111612	0.734927	NA	NA	NA	NA	-0.00547885	-0.0175843	0.00662655	0.593177	1	NA	NA	NA	NA	-0.0126473	-0.0230372	-0.00225747	0.724624	1	NA	NA	NA	NA
POM121	0.0125036	0.012069	0.00933126	0.0107527	0	-0.000434627	-0.0101314	0.00926214	1	1	NA	NA	NA	NA	-0.00317233	-0.0118986	0.00555394	0.60821	0.945331	NA	NA	NA	NA	-0.0017509	-0.0158822	0.0123804	1	1	NA	NA	NA	NA	-0.0125036	-0.0228787	-0.00212852	0.730957	1	NA	NA	NA	NA
POM121L12	0.0215579	0.0224138	0.0248834	0.0107527	0	0.000855874	-0.0125207	0.0142325	1	1	NA	NA	NA	NA	0.00332544	-0.0100383	0.0166891	0.681077	0.978407	NA	NA	NA	NA	-0.0108052	-0.0252431	0.00363267	0.30869	1	NA	NA	NA	NA	-0.0215579	-0.0327346	-0.0103812	0.443891	1	NA	NA	NA	NA
POP1	0.0114976	0.0172414	0.00933126	0.00358423	0.0307692	0.00574382	-0.00607583	0.0175635	0.305525	1	NA	NA	NA	NA	-0.0021663	-0.0108581	0.00652549	0.762603	1	NA	NA	NA	NA	-0.00791333	-0.0172236	0.00139698	0.346299	1	NA	NA	NA	NA	0.0192717	-0.0305492	0.0690925	0.38998	1	NA	NA	NA	NA
POSTN	0.0191147	0.0258621	0.00777605	0.00358423	0	0.00674738	-0.00749862	0.0209934	0.332276	1	NA	NA	NA	NA	-0.0113386	-0.0197012	-0.00297609	0.0566473	0.711962	NA	NA	NA	NA	-0.0155305	-0.0251096	-0.00595127	0.0968383	1	NA	NA	NA	NA	-0.0191147	-0.0300962	-0.00813317	0.503972	1	NA	NA	NA	NA
POTEA	0.0146594	0.0189655	0.0139969	0.00358423	0	0.00430613	-0.00808227	0.0166945	0.520801	1	NA	NA	NA	NA	-0.000662495	-0.0108342	0.00950923	1	1	NA	NA	NA	NA	-0.0110752	-0.0204988	-0.00165156	0.202784	1	NA	NA	NA	NA	-0.0146594	-0.0252475	-0.00407127	0.643714	1	NA	NA	NA	NA
POTEC	0.0133659	0.0275862	0.00933126	0.00716846	0	0.0142203	-0.000313243	0.0287538	0.010018	0.462609	NA	NA	NA	NA	-0.00403465	-0.0127903	0.00472101	0.49551	0.891917	NA	NA	NA	NA	-0.00619745	-0.0183217	0.0059268	0.532907	1	NA	NA	NA	NA	-0.0133659	-0.0238283	-0.00290349	0.69413	1	NA	NA	NA	NA
POTEE	0.0194021	0.0189655	0.00622084	0.0143369	0	-0.00043661	-0.0124376	0.0115643	1	1	NA	NA	NA	NA	-0.0131813	-0.0209183	-0.00544432	0.0255535	0.668757	NA	NA	NA	NA	-0.00506521	-0.0212496	0.0111192	0.70246	1	NA	NA	NA	NA	-0.0194021	-0.0304073	-0.00839698	0.496391	1	NA	NA	NA	NA
POTEF	0.0169589	0.0155172	0.0171073	0.0179211	0	-0.00144165	-0.0128819	0.00999861	0.92727	1	NA	NA	NA	NA	0.000148413	-0.0104718	0.0107687	1	1	NA	NA	NA	NA	0.000962251	-0.0158598	0.0177843	1	1	NA	NA	NA	NA	-0.0169589	-0.0277569	-0.0061609	0.56591	1	NA	NA	NA	NA
POTEG	0.0175338	0.0103448	0.00777605	0.0143369	0	-0.00718895	-0.0169159	0.00253803	0.262625	1	NA	NA	NA	NA	-0.00975772	-0.0180641	-0.00145135	0.0917659	0.733138	NA	NA	NA	NA	-0.00319686	-0.0193465	0.0129528	0.867446	1	NA	NA	NA	NA	-0.0175338	-0.0283819	-0.00668569	0.54846	1	NA	NA	NA	NA
POTEH	0.0160966	0.012069	0.0139969	0.00716846	0	-0.00402761	-0.0143271	0.0062719	0.565787	1	NA	NA	NA	NA	-0.00209969	-0.0124987	0.00829936	0.808516	1	NA	NA	NA	NA	-0.00892812	-0.0211234	0.00326718	0.352796	1	NA	NA	NA	NA	-0.0160966	-0.0268177	-0.00537543	0.593503	1	NA	NA	NA	NA
POU4F2	0.010779	0.00862069	0.00933126	0.00358423	0	-0.00215827	-0.0109973	0.0066808	0.782196	1	NA	NA	NA	NA	-0.0014477	-0.0101147	0.00721932	0.887591	1	NA	NA	NA	NA	-0.00719473	-0.0164789	0.00208949	0.391731	1	NA	NA	NA	NA	-0.010779	-0.0209694	-0.000588512	0.813919	1	NA	NA	NA	NA
POU6F2	0.0130785	0.0155172	0.00622084	0.00716846	0	0.00243877	-0.00890214	0.0137797	0.760875	1	NA	NA	NA	NA	-0.00685763	-0.0143449	0.000629597	0.189495	0.741082	NA	NA	NA	NA	-0.00591001	-0.0180267	0.0062067	0.556292	1	NA	NA	NA	NA	-0.0130785	-0.0235121	-0.00264483	0.706099	1	NA	NA	NA	NA
PPARGC1A	0.0160966	0.0241379	0.0108865	0.00716846	0	0.00804135	-0.00572828	0.021811	0.199578	0.970518	NA	NA	NA	NA	-0.00521011	-0.0146079	0.00418772	0.394092	0.848113	NA	NA	NA	NA	-0.00892812	-0.0211234	0.00326718	0.352796	1	NA	NA	NA	NA	-0.0160966	-0.0268177	-0.00537543	0.593503	1	NA	NA	NA	NA
PPARGC1B	0.0122162	0.00862069	0.00466563	0.0179211	0.0153846	-0.00359546	-0.0124834	0.00529248	0.570721	1	NA	NA	NA	NA	-0.00755052	-0.0142656	-0.000835417	0.128568	0.734927	NA	NA	NA	NA	0.00570499	-0.0119384	0.0233484	0.570267	1	NA	NA	NA	NA	0.00316846	-0.0300316	0.0363685	1	1	NA	NA	NA	NA
PPEF2	0.0129348	0.0155172	0.00777605	0.0143369	0	0.00258249	-0.0087547	0.0139197	0.737585	1	NA	NA	NA	NA	-0.0051587	-0.0132981	0.00298074	0.346674	0.826684	NA	NA	NA	NA	0.00140217	-0.0141993	0.0170036	1	1	NA	NA	NA	NA	-0.0129348	-0.0233539	-0.00251562	0.712196	1	NA	NA	NA	NA
PPFIA1	0.0139408	0.00862069	0.00933126	0.00716846	0.0153846	-0.0053201	-0.0142661	0.00362593	0.379718	1	NA	NA	NA	NA	-0.00460953	-0.0133847	0.00416563	0.430102	0.858899	NA	NA	NA	NA	-0.00677233	-0.0189116	0.00536695	0.48889	1	NA	NA	NA	NA	0.00144383	-0.030047	0.0329347	1	1	NA	NA	NA	NA
PPFIA2	0.0306122	0.0241379	0.0186625	0.0107527	0.0153846	-0.00647431	-0.0205382	0.00758954	0.453191	1	NA	NA	NA	NA	-0.0119497	-0.0240151	0.000115695	0.112068	0.734927	NA	NA	NA	NA	-0.0198596	-0.0344845	-0.00523464	0.0832627	1	NA	NA	NA	NA	-0.0152276	-0.0531848	0.0227295	0.727495	1	NA	NA	NA	NA
PPFIA3	0.0109227	0.0137931	0.0108865	0.0250896	0	0.00287042	-0.00786447	0.0136053	0.669495	1	NA	NA	NA	NA	-3.62093e-05	-0.00845664	0.00838422	1	1	NA	NA	NA	NA	0.0141669	-0.0062105	0.0345443	0.0584339	1	NA	NA	NA	NA	-0.0109227	-0.0211291	-0.000716287	0.806469	1	NA	NA	NA	NA
PPFIBP1	0.0104915	0.012069	0.00933126	0.00358423	0.0153846	0.00157744	-0.00855985	0.0117147	0.884468	1	NA	NA	NA	NA	-0.00116026	-0.00981734	0.00749682	0.940732	1	NA	NA	NA	NA	-0.00690729	-0.016181	0.00236645	0.41161	1	NA	NA	NA	NA	0.00489309	-0.0300161	0.0398023	1	1	NA	NA	NA	NA
PPIG	0.0126473	0.012069	0.0171073	0.00716846	0.0153846	-0.000578347	-0.010423	0.00926632	1	1	NA	NA	NA	NA	0.00446	-0.00675043	0.0156704	0.439766	0.860227	NA	NA	NA	NA	-0.00547885	-0.0175843	0.00662655	0.593177	1	NA	NA	NA	NA	0.0027373	-0.0300354	0.03551	1	1	NA	NA	NA	NA
PPIP5K2	0.0125036	0.0137931	0.00777605	0.0143369	0	0.00128951	-0.00948877	0.0120678	0.941206	1	NA	NA	NA	NA	-0.00472754	-0.0128511	0.00339597	0.389553	0.846303	NA	NA	NA	NA	0.00183332	-0.0141911	0.0178577	1	1	NA	NA	NA	NA	-0.0125036	-0.0228787	-0.00212852	0.730957	1	NA	NA	NA	NA
PPL	0.0208393	0.0206897	0.0124417	0.0179211	0.0153846	-0.000149666	-0.0123601	0.0120608	1	1	NA	NA	NA	NA	-0.00839764	-0.0184488	0.00165349	0.192252	0.741082	NA	NA	NA	NA	-0.00291817	-0.0207068	0.0148704	0.90354	1	NA	NA	NA	NA	-0.00545471	-0.0410175	0.0301081	1	1	NA	NA	NA	NA
PPM1E	0.0113538	0.012069	0.00311042	0.00358423	0	0.000715128	-0.00922863	0.0106589	1	1	NA	NA	NA	NA	-0.00824342	-0.014065	-0.00242184	0.0806266	0.713464	NA	NA	NA	NA	-0.00776961	-0.0170747	0.00153549	0.354924	1	NA	NA	NA	NA	-0.0113538	-0.0216074	-0.00110025	0.78474	1	NA	NA	NA	NA
PPP1R10	0.0113538	0.0103448	0.00777605	0.0107527	0	-0.00100901	-0.0105455	0.0085275	0.986873	1	NA	NA	NA	NA	-0.00357779	-0.0116586	0.00450301	0.526626	0.907367	NA	NA	NA	NA	-0.000601149	-0.0135577	0.0123554	1	1	NA	NA	NA	NA	-0.0113538	-0.0216074	-0.00110025	0.78474	1	NA	NA	NA	NA
PPP1R12B	0.0137971	0.0172414	0.00933126	0.00716846	0.0153846	0.00344431	-0.00843203	0.0153207	0.621795	1	NA	NA	NA	NA	-0.00446581	-0.0132361	0.00430448	0.44575	0.860227	NA	NA	NA	NA	-0.00662861	-0.0187641	0.00550692	0.49956	1	NA	NA	NA	NA	0.00158755	-0.0300457	0.0332208	1	1	NA	NA	NA	NA
PPP1R16B	0.011785	0.0103448	0.0108865	0.00716846	0.0153846	-0.00144017	-0.0109902	0.00810984	0.913164	1	NA	NA	NA	NA	-0.000898526	-0.0101599	0.00836286	0.991172	1	NA	NA	NA	NA	-0.00461654	-0.0166992	0.00746616	0.673829	1	NA	NA	NA	NA	0.00359962	-0.0300277	0.0372269	1	1	NA	NA	NA	NA
PPP1R3A	0.0331992	0.0362069	0.0342146	0.0179211	0	0.0030077	-0.013701	0.0197164	0.789522	1	NA	NA	NA	NA	0.00101542	-0.0145015	0.0165323	0.982092	1	NA	NA	NA	NA	-0.015278	-0.0332681	0.00271196	0.21611	1	NA	NA	NA	NA	-0.0331992	-0.0451729	-0.0212255	0.252447	1	NA	NA	NA	NA
PPP1R9A	0.018971	0.0206897	0.0217729	0.0107527	0.0153846	0.00171869	-0.0112349	0.0146723	0.894472	1	NA	NA	NA	NA	0.00280197	-0.0097744	0.0153783	0.730001	0.994878	NA	NA	NA	NA	-0.00821828	-0.0226016	0.00616501	0.44178	1	NA	NA	NA	NA	-0.00358635	-0.0372644	0.0300917	1	1	NA	NA	NA	NA
PPP2R1A	0.012791	0.0103448	0.0202177	0.00716846	0.0153846	-0.0024462	-0.0120276	0.00713519	0.753768	1	NA	NA	NA	NA	0.0074267	-0.00461722	0.0194706	0.165492	0.741082	NA	NA	NA	NA	-0.00562257	-0.0177317	0.0064866	0.580636	1	NA	NA	NA	NA	0.00259358	-0.0300367	0.0352239	1	1	NA	NA	NA	NA
PPP2R3A	0.011785	0.0155172	0.00466563	0.0179211	0	0.00373225	-0.00757515	0.0150396	0.553259	1	NA	NA	NA	NA	-0.00711937	-0.0138146	-0.000424096	0.148016	0.739323	NA	NA	NA	NA	0.00613615	-0.0114999	0.0237722	0.520849	1	NA	NA	NA	NA	-0.011785	-0.0220849	-0.00148514	0.763894	1	NA	NA	NA	NA
PPP4R4	0.0135096	0.0155172	0.00933126	0.00358423	0	0.00200761	-0.00934442	0.0133596	0.830552	1	NA	NA	NA	NA	-0.00417837	-0.0129389	0.00458217	0.478447	0.883183	NA	NA	NA	NA	-0.0099254	-0.0193081	-0.000542716	0.246043	1	NA	NA	NA	NA	-0.0135096	-0.0239863	-0.00303294	0.688256	1	NA	NA	NA	NA
PPRC1	0.0178212	0.0224138	0.0139969	0.00716846	0.0153846	0.00459258	-0.00878271	0.0179679	0.526261	1	NA	NA	NA	NA	-0.00382432	-0.0142714	0.00662277	0.582008	0.937641	NA	NA	NA	NA	-0.0106528	-0.0228925	0.00158697	0.271102	1	NA	NA	NA	NA	-0.0024366	-0.0349547	0.0300815	1	1	NA	NA	NA	NA
PRAMEF1	0.0116413	0.012069	0.00311042	0.00358423	0	0.000427689	-0.00923703	0.0100924	1	1	NA	NA	NA	NA	-0.00853086	-0.014368	-0.00269371	0.0729383	0.713464	NA	NA	NA	NA	-0.00805705	-0.0173726	0.00125847	0.337893	1	NA	NA	NA	NA	-0.0116413	-0.0219258	-0.00135674	0.770749	1	NA	NA	NA	NA
PRAMEF2	0.0116413	0.0155172	0.00311042	0.0107527	0	0.00387597	-0.0074277	0.0151796	0.530826	1	NA	NA	NA	NA	-0.00853086	-0.014368	-0.00269371	0.0729383	0.713464	NA	NA	NA	NA	-0.000888588	-0.0141388	0.0123617	1	1	NA	NA	NA	NA	-0.0116413	-0.0219258	-0.00135674	0.770749	1	NA	NA	NA	NA
PRB2	0.0143719	0.00689655	0.00466563	0.0107527	0	-0.00747539	-0.015702	0.000751193	0.194435	0.968699	NA	NA	NA	NA	-0.00970632	-0.0165194	-0.00289327	0.0630929	0.711962	NA	NA	NA	NA	-0.00361926	-0.0179041	0.0106656	0.808231	1	NA	NA	NA	NA	-0.0143719	-0.0249326	-0.00381124	0.654458	1	NA	NA	NA	NA
PRDM1	0.0129348	0.00517241	0.00777605	0.00716846	0	-0.00776234	-0.0151095	-0.000415175	0.152345	0.929986	NA	NA	NA	NA	-0.0051587	-0.0132981	0.00298074	0.346674	0.826684	NA	NA	NA	NA	-0.00576629	-0.0178792	0.00634665	0.568343	1	NA	NA	NA	NA	-0.0129348	-0.0233539	-0.00251562	0.712196	1	NA	NA	NA	NA
PRDM10	0.0158091	0.0155172	0.0108865	0.00358423	0	-0.000291899	-0.0110609	0.0104771	1	1	NA	NA	NA	NA	-0.00492267	-0.0143115	0.00446616	0.422141	0.857454	NA	NA	NA	NA	-0.0122249	-0.0216891	-0.00276072	0.167333	1	NA	NA	NA	NA	-0.0158091	-0.0265042	-0.00511408	0.603104	1	NA	NA	NA	NA
PRDM14	0.0122162	0.0103448	0.0124417	0.00716846	0	-0.00187133	-0.0114348	0.00769216	0.842569	1	NA	NA	NA	NA	0.000225526	-0.00894803	0.00939908	1	1	NA	NA	NA	NA	-0.0050477	-0.0171418	0.00704637	0.632323	1	NA	NA	NA	NA	-0.0122162	-0.0225614	-0.00187089	0.743873	1	NA	NA	NA	NA
PRDM15	0.0142282	0.00517241	0.00466563	0.0143369	0	-0.00905581	-0.0164569	-0.00165471	0.10383	0.882294	NA	NA	NA	NA	-0.0095626	-0.0163692	-0.00275602	0.0661809	0.711962	NA	NA	NA	NA	0.000108691	-0.0142237	0.0144411	1	1	NA	NA	NA	NA	-0.0142282	-0.0247751	-0.00368134	0.659925	1	NA	NA	NA	NA
PRDM16	0.0179649	0.0206897	0.0108865	0.0143369	0.0153846	0.00272472	-0.0102066	0.015656	0.756418	1	NA	NA	NA	NA	-0.00707846	-0.0165344	0.00237744	0.247327	0.766714	NA	NA	NA	NA	-0.00362801	-0.0197857	0.0125297	0.827152	1	NA	NA	NA	NA	-0.00258032	-0.0352434	0.0300828	1	1	NA	NA	NA	NA
PRDM2	0.020983	0.0189655	0.0124417	0.00716846	0	-0.00201752	-0.014552	0.0105169	0.860634	1	NA	NA	NA	NA	-0.00854136	-0.0185966	0.0015139	0.185323	0.741082	NA	NA	NA	NA	-0.0138146	-0.0261349	-0.00149431	0.166696	1	NA	NA	NA	NA	-0.020983	-0.0321149	-0.00985116	0.457181	1	NA	NA	NA	NA
PRDM5	0.0112101	0.00689655	0.00933126	0.00358423	0.0153846	-0.00431357	-0.0124226	0.00379545	0.450929	1	NA	NA	NA	NA	-0.00187886	-0.0105608	0.00680304	0.811189	1	NA	NA	NA	NA	-0.00762589	-0.0169258	0.001674	0.363773	1	NA	NA	NA	NA	0.0041745	-0.0300225	0.0383715	1	1	NA	NA	NA	NA
PRDM9	0.0356424	0.0344828	0.0357698	0.0430108	0	-0.00115967	-0.017569	0.0152496	0.977497	1	NA	NA	NA	NA	0.000127403	-0.015001	0.0152559	1	1	NA	NA	NA	NA	0.00736833	-0.018697	0.0334337	0.628098	1	NA	NA	NA	NA	-0.0356424	-0.0477628	-0.0235221	0.225467	1	NA	NA	NA	NA
PREX1	0.024576	0.0327586	0.0233281	0.0179211	0	0.00818259	-0.00768768	0.0240529	0.284623	1	NA	NA	NA	NA	-0.00124788	-0.0143183	0.0118226	0.950116	1	NA	NA	NA	NA	-0.00665488	-0.0245052	0.0111954	0.610478	1	NA	NA	NA	NA	-0.024576	-0.0359782	-0.0131739	0.381397	1	NA	NA	NA	NA
PREX2	0.039954	0.0568966	0.0264386	0.0179211	0.0153846	0.0169425	-0.00339689	0.037282	0.0625432	0.784902	NA	NA	NA	NA	-0.0135154	-0.0275919	0.000560976	0.111609	0.734927	NA	NA	NA	NA	-0.0220329	-0.0401297	-0.00393604	0.0883625	1	NA	NA	NA	NA	-0.0245694	-0.0626058	0.013467	0.4899	1	NA	NA	NA	NA
PRG4	0.0218454	0.0275862	0.0233281	0.0179211	0	0.00574085	-0.00895775	0.0204394	0.451171	1	NA	NA	NA	NA	0.00148279	-0.0115287	0.0144943	0.916519	1	NA	NA	NA	NA	-0.00392421	-0.0217295	0.0138811	0.816834	1	NA	NA	NA	NA	-0.0218454	-0.0330442	-0.0106465	0.437426	1	NA	NA	NA	NA
PRIC285	0.0215579	0.0137931	0.0202177	0.00716846	0.0307692	-0.00776482	-0.0187854	0.00325573	0.269885	1	NA	NA	NA	NA	-0.00134019	-0.013591	0.0109106	0.934499	1	NA	NA	NA	NA	-0.0143895	-0.0267243	-0.00205467	0.152537	1	NA	NA	NA	NA	0.00921131	-0.0406733	0.059096	0.936391	1	NA	NA	NA	NA
PRICKLE1	0.0133659	0.0172414	0.00311042	0.00716846	0.0307692	0.00387547	-0.00799029	0.0157412	0.557692	1	NA	NA	NA	NA	-0.0102555	-0.0161848	-0.00432613	0.0399653	0.672864	NA	NA	NA	NA	-0.00619745	-0.0183217	0.0059268	0.532907	1	NA	NA	NA	NA	0.0174033	-0.0324295	0.0672361	0.503095	1	NA	NA	NA	NA
PRICKLE2	0.0123599	0.0137931	0.00311042	0.0107527	0.0153846	0.00143323	-0.00934112	0.0122076	0.917084	1	NA	NA	NA	NA	-0.00924945	-0.0151253	-0.00337364	0.0567694	0.711962	NA	NA	NA	NA	-0.00160719	-0.0155917	0.0123773	1	1	NA	NA	NA	NA	0.00302474	-0.0300329	0.0360823	1	1	NA	NA	NA	NA
PRKAA2	0.0126473	0.012069	0.00466563	0.00716846	0	-0.000578347	-0.010423	0.00926632	1	1	NA	NA	NA	NA	-0.00798168	-0.0147165	-0.00124682	0.111612	0.734927	NA	NA	NA	NA	-0.00547885	-0.0175843	0.00662655	0.593177	1	NA	NA	NA	NA	-0.0126473	-0.0230372	-0.00225747	0.724624	1	NA	NA	NA	NA
PRKCB	0.0204082	0.0137931	0.0108865	0.0179211	0	-0.00661506	-0.0176054	0.0043753	0.346571	1	NA	NA	NA	NA	-0.00952169	-0.0190526	9.24391e-06	0.129092	0.734927	NA	NA	NA	NA	-0.00248702	-0.0202685	0.0152944	0.942334	1	NA	NA	NA	NA	-0.0204082	-0.0314946	-0.00932176	0.470971	1	NA	NA	NA	NA
PRKCG	0.015378	0.0137931	0.0186625	0	0	-0.00158488	-0.0124412	0.00927145	0.902199	1	NA	NA	NA	NA	0.00328454	-0.00841729	0.0149864	0.634148	0.956605	NA	NA	NA	NA	-0.015378	-0.0201332	-0.0106227	0.0666717	1	NA	NA	NA	NA	-0.015378	-0.0260334	-0.00472253	0.617907	1	NA	NA	NA	NA
PRKCQ	0.0142282	0.0137931	0.00777605	0.0107527	0.0153846	-0.000435123	-0.0107616	0.00989131	1	1	NA	NA	NA	NA	-0.00645218	-0.0146391	0.00173476	0.241963	0.766714	NA	NA	NA	NA	-0.00347554	-0.0177573	0.0108062	0.822827	1	NA	NA	NA	NA	0.00115639	-0.0300496	0.0323623	1	1	NA	NA	NA	NA
PRKD1	0.0188272	0.0275862	0.0155521	0	0	0.00875896	-0.00588145	0.0233994	0.190412	0.956006	NA	NA	NA	NA	-0.00327515	-0.0142076	0.00765728	0.662726	0.973384	NA	NA	NA	NA	-0.0188272	-0.0238848	-0.0137697	0.0371657	1	NA	NA	NA	NA	-0.0188272	-0.029785	-0.00786954	0.511703	1	NA	NA	NA	NA
PRKD2	0.0104915	0.0103448	0.0108865	0.00358423	0	-0.000146693	-0.00886885	0.00857547	1	1	NA	NA	NA	NA	0.000394949	-0.00837032	0.00916022	1	1	NA	NA	NA	NA	-0.00690729	-0.016181	0.00236645	0.41161	1	NA	NA	NA	NA	-0.0104915	-0.0206497	-0.000333294	0.829145	1	NA	NA	NA	NA
PRKD3	0.0112101	0.00862069	0.00933126	0.00358423	0	-0.00258943	-0.0114432	0.00626435	0.713566	1	NA	NA	NA	NA	-0.00187886	-0.0105608	0.00680304	0.811189	1	NA	NA	NA	NA	-0.00762589	-0.0169258	0.001674	0.363773	1	NA	NA	NA	NA	-0.0112101	-0.0214481	-0.00097216	0.791882	1	NA	NA	NA	NA
PRKDC	0.042541	0.0517241	0.0326594	0.0430108	0.0307692	0.00918318	-0.010388	0.0287544	0.348068	1	NA	NA	NA	NA	-0.00988155	-0.0252648	0.00550171	0.273028	0.787315	NA	NA	NA	NA	0.000469793	-0.0242738	0.0252134	1	1	NA	NA	NA	NA	-0.0117717	-0.0617849	0.0382414	0.873239	1	NA	NA	NA	NA
PRKG1	0.0149468	0.0189655	0.0139969	0.00716846	0	0.00401869	-0.00837643	0.0164138	0.560346	1	NA	NA	NA	NA	-0.000949934	-0.0113167	0.00941686	0.98393	1	NA	NA	NA	NA	-0.00777837	-0.0199439	0.00438713	0.42006	1	NA	NA	NA	NA	-0.0149468	-0.0255621	-0.00433157	0.633215	1	NA	NA	NA	NA
PRKG2	0.0130785	0.0172414	0.00466563	0.0143369	0	0.00416291	-0.00769578	0.0160216	0.515811	1	NA	NA	NA	NA	-0.00841284	-0.0151674	-0.00165831	0.0968425	0.734927	NA	NA	NA	NA	0.00125845	-0.014202	0.0167189	1	1	NA	NA	NA	NA	-0.0130785	-0.0235121	-0.00264483	0.706099	1	NA	NA	NA	NA
PRKRIR	0.010779	0.0103448	0.00466563	0.0107527	0	-0.000434132	-0.00945278	0.00858452	1	1	NA	NA	NA	NA	-0.00611333	-0.012762	0.00053532	0.205084	0.741082	NA	NA	NA	NA	-2.62713e-05	-0.0123954	0.0123428	1	1	NA	NA	NA	NA	-0.010779	-0.0209694	-0.000588512	0.813919	1	NA	NA	NA	NA
PRLR	0.0132222	0.00517241	0.00933126	0	0	-0.00804978	-0.015409	-0.000690577	0.139954	0.92951	NA	NA	NA	NA	-0.00389093	-0.0126417	0.00485984	0.513056	0.900633	NA	NA	NA	NA	-0.0132222	-0.0177701	-0.00867431	0.0968141	1	NA	NA	NA	NA	-0.0132222	-0.0236703	-0.00277412	0.700078	1	NA	NA	NA	NA
PRMT8	0.010779	0.0155172	0.00622084	0.00716846	0	0.00473828	-0.00654291	0.0160195	0.40172	1	NA	NA	NA	NA	-0.00455812	-0.0119513	0.00283509	0.374974	0.836463	NA	NA	NA	NA	-0.0036105	-0.0156666	0.0084456	0.780396	1	NA	NA	NA	NA	-0.010779	-0.0209694	-0.000588512	0.813919	1	NA	NA	NA	NA
PROKR2	0.0125036	0.00689655	0.00777605	0.0143369	0.0153846	-0.00560704	-0.0137645	0.0025504	0.322125	1	NA	NA	NA	NA	-0.00472754	-0.0128511	0.00339597	0.389553	0.846303	NA	NA	NA	NA	0.00183332	-0.0141911	0.0178577	1	1	NA	NA	NA	NA	0.00288102	-0.0300341	0.0357962	1	1	NA	NA	NA	NA
PROS1	0.0156654	0.0206897	0.0139969	0	0.0153846	0.00502423	-0.00785582	0.0179043	0.45141	1	NA	NA	NA	NA	-0.00166853	-0.0120555	0.00871844	0.872298	1	NA	NA	NA	NA	-0.0156654	-0.0204471	-0.0108837	0.0634699	1	NA	NA	NA	NA	-0.000280806	-0.030624	0.0300624	1	1	NA	NA	NA	NA
PROX1	0.0173901	0.0155172	0.0124417	0.0143369	0	-0.00187281	-0.013324	0.00957839	0.867474	1	NA	NA	NA	NA	-0.00494837	-0.0148994	0.00500269	0.441355	0.860227	NA	NA	NA	NA	-0.00305314	-0.0192001	0.0130938	0.881167	1	NA	NA	NA	NA	-0.0173901	-0.0282257	-0.00655441	0.552755	1	NA	NA	NA	NA
PRPF40B	0.0113538	0.0224138	0.0108865	0.00358423	0.0153846	0.01106	-0.00217523	0.0242951	0.0328534	0.629047	NA	NA	NA	NA	-0.000467368	-0.00933283	0.00839809	1	1	NA	NA	NA	NA	-0.00776961	-0.0170747	0.00153549	0.354924	1	NA	NA	NA	NA	0.00403078	-0.0300238	0.0380854	1	1	NA	NA	NA	NA
PRPF4B	0.0123599	0.0103448	0.0124417	0.00716846	0	-0.00201505	-0.011583	0.00755292	0.819782	1	NA	NA	NA	NA	8.18061e-05	-0.00895236	0.00911597	1	1	NA	NA	NA	NA	-0.00519141	-0.0172893	0.00690643	0.619017	1	NA	NA	NA	NA	-0.0123599	-0.0227201	-0.00199966	0.737373	1	NA	NA	NA	NA
PRPF6	0.012791	0.0172414	0.0108865	0.0143369	0.0307692	0.00445035	-0.00740127	0.016302	0.474808	1	NA	NA	NA	NA	-0.00190456	-0.0111981	0.00738897	0.818693	1	NA	NA	NA	NA	0.00154589	-0.0141965	0.0172883	1	1	NA	NA	NA	NA	0.0179782	-0.0318509	0.0678073	0.468586	1	NA	NA	NA	NA
PRPF8	0.0212705	0.0258621	0.0124417	0.00358423	0.0153846	0.00459159	-0.00969724	0.0188804	0.560666	1	NA	NA	NA	NA	-0.0088288	-0.0188923	0.00123471	0.172132	0.741082	NA	NA	NA	NA	-0.0176863	-0.0273391	-0.00803339	0.0680171	1	NA	NA	NA	NA	-0.00588586	-0.0418836	0.0301119	1	1	NA	NA	NA	NA
PRR12	0.0155217	0.0275862	0.00777605	0.0250896	0.0153846	0.0120645	-0.00251146	0.0266405	0.0428962	0.673366	NA	NA	NA	NA	-0.00774565	-0.0159797	0.000488352	0.166814	0.741082	NA	NA	NA	NA	0.0095679	-0.0108762	0.030012	0.31298	1	NA	NA	NA	NA	-0.000137086	-0.0303353	0.0300611	1	1	NA	NA	NA	NA
PRSS12	0.0103478	0.00862069	0.00933126	0.0107527	0	-0.00172711	-0.0105514	0.0070972	0.855174	1	NA	NA	NA	NA	-0.00101654	-0.00966864	0.00763556	0.967917	1	NA	NA	NA	NA	0.000404887	-0.0123334	0.0131431	1	1	NA	NA	NA	NA	-0.0103478	-0.0204897	-0.000205856	0.836926	1	NA	NA	NA	NA
PRTG	0.0148031	0.0275862	0.00933126	0.00716846	0	0.0127831	-0.00177876	0.027345	0.0278416	0.58521	NA	NA	NA	NA	-0.00547184	-0.0142761	0.00333243	0.345542	0.826684	NA	NA	NA	NA	-0.00763465	-0.0197964	0.00452711	0.429291	1	NA	NA	NA	NA	-0.0148031	-0.0254048	-0.00420139	0.638434	1	NA	NA	NA	NA
PRUNE2	0.0395229	0.0362069	0.037325	0.0322581	0	-0.00331595	-0.0201269	0.013495	0.776592	1	NA	NA	NA	NA	-0.00219781	-0.0183974	0.0140017	0.866364	1	NA	NA	NA	NA	-0.00726479	-0.0303604	0.0158308	0.648713	1	NA	NA	NA	NA	-0.0395229	-0.051865	-0.0271807	0.188873	1	NA	NA	NA	NA
PRX	0.0169589	0.0189655	0.00777605	0.0286738	0	0.00200662	-0.0104353	0.0144486	0.848232	1	NA	NA	NA	NA	-0.00918285	-0.0174686	-0.000897045	0.109077	0.734927	NA	NA	NA	NA	0.0117149	-0.0099653	0.0333952	0.217376	1	NA	NA	NA	NA	-0.0169589	-0.0277569	-0.0061609	0.56591	1	NA	NA	NA	NA
PSD	0.0155217	0.0241379	0.00777605	0	0	0.00861623	-0.00514142	0.0223739	0.158931	0.929986	NA	NA	NA	NA	-0.00774565	-0.0159797	0.000488352	0.166814	0.741082	NA	NA	NA	NA	-0.0155217	-0.0202902	-0.0107532	0.0650502	1	NA	NA	NA	NA	-0.0155217	-0.0261904	-0.00485299	0.612918	1	NA	NA	NA	NA
PSD2	0.0135096	0.0172414	0.00933126	0.0107527	0	0.00373175	-0.00813754	0.015601	0.578909	1	NA	NA	NA	NA	-0.00417837	-0.0129389	0.00458217	0.478447	0.883183	NA	NA	NA	NA	-0.00275694	-0.0170232	0.0115093	0.898797	1	NA	NA	NA	NA	-0.0135096	-0.0239863	-0.00303294	0.688256	1	NA	NA	NA	NA
PSD3	0.0143719	0.0155172	0.00777605	0.00716846	0	0.0011453	-0.0102289	0.0125195	0.967322	1	NA	NA	NA	NA	-0.0065959	-0.0147881	0.00159629	0.232298	0.760566	NA	NA	NA	NA	-0.00720349	-0.019354	0.00494704	0.458166	1	NA	NA	NA	NA	-0.0143719	-0.0249326	-0.00381124	0.654458	1	NA	NA	NA	NA
PSD4	0.011785	0.012069	0.00777605	0	0.0307692	0.00028397	-0.00924122	0.00980916	1	1	NA	NA	NA	NA	-0.00400895	-0.0121058	0.00408791	0.471146	0.87865	NA	NA	NA	NA	-0.011785	-0.0161847	-0.00738533	0.124732	1	NA	NA	NA	NA	0.0189842	-0.0308385	0.0688069	0.407522	1	NA	NA	NA	NA
PSG1	0.0119287	0.00689655	0.00466563	0.0143369	0.0153846	-0.00503216	-0.0131681	0.00310381	0.374649	1	NA	NA	NA	NA	-0.00726309	-0.013965	-0.000561194	0.141236	0.73654	NA	NA	NA	NA	0.0024082	-0.0136359	0.0184524	0.934815	1	NA	NA	NA	NA	0.0034559	-0.030029	0.0369408	1	1	NA	NA	NA	NA
PSG11	0.0120724	0.00862069	0.00777605	0.00716846	0	-0.00345174	-0.0123348	0.00543134	0.589651	1	NA	NA	NA	NA	-0.00429638	-0.0124039	0.00381115	0.436926	0.858899	NA	NA	NA	NA	-0.00490398	-0.0169943	0.0071863	0.645891	1	NA	NA	NA	NA	-0.0120724	-0.0224027	-0.00174221	0.750458	1	NA	NA	NA	NA
PSG2	0.0135096	0.0137931	0.00777605	0.00358423	0	0.000283474	-0.00987179	0.0104387	1	1	NA	NA	NA	NA	-0.00573358	-0.0138942	0.00242703	0.295971	0.799609	NA	NA	NA	NA	-0.0099254	-0.0193081	-0.000542716	0.246043	1	NA	NA	NA	NA	-0.0135096	-0.0239863	-0.00303294	0.688256	1	NA	NA	NA	NA
PSG3	0.011785	0.0103448	0.00622084	0.00358423	0	-0.00144017	-0.0109902	0.00810984	0.913164	1	NA	NA	NA	NA	-0.00556416	-0.0129987	0.00187041	0.279479	0.7885	NA	NA	NA	NA	-0.00820077	-0.0175215	0.00111994	0.3297	1	NA	NA	NA	NA	-0.011785	-0.0220849	-0.00148514	0.763894	1	NA	NA	NA	NA
PSG4	0.0123599	0.00344828	0.00777605	0.00358423	0	-0.0089116	-0.0152769	-0.00254634	0.0857117	0.855964	NA	NA	NA	NA	-0.00458382	-0.012702	0.00353437	0.40483	0.851594	NA	NA	NA	NA	-0.00877564	-0.0181171	0.000565806	0.29894	1	NA	NA	NA	NA	-0.0123599	-0.0227201	-0.00199966	0.737373	1	NA	NA	NA	NA
PSG6	0.0132222	0.00689655	0.0108865	0.0107527	0.0153846	-0.00632564	-0.0145098	0.0018585	0.26589	1	NA	NA	NA	NA	-0.00233572	-0.011643	0.00697153	0.750461	1	NA	NA	NA	NA	-0.0024695	-0.0167295	0.0117905	0.930565	1	NA	NA	NA	NA	0.00216243	-0.0300406	0.0343654	1	1	NA	NA	NA	NA
PSG7	0.0165277	0.00862069	0.0124417	0	0	-0.00790705	-0.016939	0.00112493	0.197373	0.968699	NA	NA	NA	NA	-0.00408606	-0.0140118	0.00583971	0.53372	0.909559	NA	NA	NA	NA	-0.0165277	-0.0213874	-0.0116681	0.0547921	1	NA	NA	NA	NA	-0.0165277	-0.0272876	-0.0057679	0.579486	1	NA	NA	NA	NA
PSG8	0.0156654	0.012069	0.00777605	0.00716846	0	-0.00359646	-0.0138837	0.00669075	0.616735	1	NA	NA	NA	NA	-0.00788937	-0.0161286	0.000349835	0.159957	0.741082	NA	NA	NA	NA	-0.00849696	-0.0206811	0.00368718	0.3767	1	NA	NA	NA	NA	-0.0156654	-0.0263473	-0.0049835	0.607984	1	NA	NA	NA	NA
PSG9	0.0125036	0.00517241	0.00311042	0.00716846	0	-0.00733118	-0.0146602	-2.12858e-06	0.172941	0.930452	NA	NA	NA	NA	-0.00939317	-0.0152767	-0.00350967	0.0539935	0.711962	NA	NA	NA	NA	-0.00533513	-0.0174368	0.00676649	0.60597	1	NA	NA	NA	NA	-0.0125036	-0.0228787	-0.00212852	0.730957	1	NA	NA	NA	NA
PSIP1	0.0102041	0.0206897	0.00777605	0.00358423	0.0153846	0.0104856	-0.00227091	0.0232421	0.034186	0.641973	NA	NA	NA	NA	-0.00242803	-0.0104658	0.0056097	0.700286	0.98322	NA	NA	NA	NA	-0.00661985	-0.0158831	0.0026434	0.432549	1	NA	NA	NA	NA	0.00518053	-0.0300135	0.0403745	1	1	NA	NA	NA	NA
PSMD1	0.0100604	0.0155172	0.00933126	0.0143369	0	0.00545688	-0.00580553	0.0167193	0.304107	1	NA	NA	NA	NA	-0.000729102	-0.00925087	0.00779267	1	1	NA	NA	NA	NA	0.00427656	-0.011732	0.0202851	0.694487	1	NA	NA	NA	NA	-0.0100604	-0.0201694	4.86659e-05	0.85284	1	NA	NA	NA	NA
PSME4	0.0169589	0.0275862	0.0124417	0.0179211	0	0.0106273	-0.00397677	0.0252314	0.0896286	0.855964	NA	NA	NA	NA	-0.00451722	-0.0144556	0.00542121	0.485844	0.885234	NA	NA	NA	NA	0.000962251	-0.0158598	0.0177843	1	1	NA	NA	NA	NA	-0.0169589	-0.0277569	-0.0061609	0.56591	1	NA	NA	NA	NA
PTCH1	0.0306122	0.0172414	0.029549	0.0143369	0	-0.0133709	-0.0256453	-0.0010964	0.0894337	0.855964	NA	NA	NA	NA	-0.00106326	-0.0156131	0.0134866	0.975945	1	NA	NA	NA	NA	-0.0162753	-0.0326635	0.000112888	0.166364	1	NA	NA	NA	NA	-0.0306122	-0.0424241	-0.0188004	0.284993	1	NA	NA	NA	NA
PTCH2	0.0135096	0.0172414	0.00933126	0.00716846	0	0.00373175	-0.00813754	0.015601	0.578909	1	NA	NA	NA	NA	-0.00417837	-0.0129389	0.00458217	0.478447	0.883183	NA	NA	NA	NA	-0.00634117	-0.0184692	0.00578684	0.521564	1	NA	NA	NA	NA	-0.0135096	-0.0239863	-0.00303294	0.688256	1	NA	NA	NA	NA
PTCHD1	0.0139408	0.0189655	0.0108865	0.00358423	0	0.00502473	-0.00734683	0.0173963	0.425741	1	NA	NA	NA	NA	-0.00305432	-0.0123844	0.00627571	0.645178	0.964884	NA	NA	NA	NA	-0.0103566	-0.0197546	-0.000958495	0.228798	1	NA	NA	NA	NA	-0.0139408	-0.0244598	-0.00342175	0.671054	1	NA	NA	NA	NA
PTCHD2	0.0255821	0.0224138	0.0124417	0.0215054	0	-0.00316827	-0.0167072	0.0103707	0.742175	1	NA	NA	NA	NA	-0.0131404	-0.0233262	-0.00295456	0.0536079	0.711962	NA	NA	NA	NA	-0.00407669	-0.0233618	0.0152084	0.817917	1	NA	NA	NA	NA	-0.0255821	-0.037056	-0.0141081	0.362957	1	NA	NA	NA	NA
PTCHD3	0.0175338	0.0206897	0.0155521	0.00716846	0.0153846	0.00315588	-0.00976584	0.0160776	0.697221	1	NA	NA	NA	NA	-0.00198167	-0.0128799	0.00891657	0.833451	1	NA	NA	NA	NA	-0.0103653	-0.0225977	0.00186703	0.2833	1	NA	NA	NA	NA	-0.00214916	-0.0343773	0.030079	1	1	NA	NA	NA	NA
PTEN	0.0840759	0.0551724	0.0715397	0.0430108	0.0923077	-0.0289035	-0.0495293	-0.00827761	0.01824	0.530002	NA	NA	NA	NA	-0.0125362	-0.0343461	0.0092736	0.304113	0.80221	NA	NA	NA	NA	-0.0410651	-0.067612	-0.0145183	0.0196097	1	NA	NA	NA	NA	0.00823181	-0.0702025	0.0866661	0.989215	1	NA	NA	NA	NA
PTGER3	0.0110664	0.0172414	0.00933126	0.00716846	0	0.00617498	-0.00563398	0.0179839	0.256222	1	NA	NA	NA	NA	-0.00173514	-0.0104121	0.0069418	0.836197	1	NA	NA	NA	NA	-0.00389794	-0.0159617	0.00816577	0.748517	1	NA	NA	NA	NA	-0.0110664	-0.0212886	-0.00084417	0.799124	1	NA	NA	NA	NA
PTGS1	0.010779	0.00862069	0.0108865	0.00716846	0	-0.00215827	-0.0109973	0.0066808	0.782196	1	NA	NA	NA	NA	0.00010751	-0.00837959	0.00859461	1	1	NA	NA	NA	NA	-0.0036105	-0.0156666	0.0084456	0.780396	1	NA	NA	NA	NA	-0.010779	-0.0209694	-0.000588512	0.813919	1	NA	NA	NA	NA
PTH2R	0.0130785	0.0155172	0.00622084	0.0107527	0	0.00243877	-0.00890214	0.0137797	0.760875	1	NA	NA	NA	NA	-0.00685763	-0.0143449	0.000629597	0.189495	0.741082	NA	NA	NA	NA	-0.00232578	-0.0165827	0.0119311	0.94674	1	NA	NA	NA	NA	-0.0130785	-0.0235121	-0.00264483	0.706099	1	NA	NA	NA	NA
PTK2	0.012791	0.0172414	0.00777605	0.00358423	0	0.00445035	-0.00740127	0.016302	0.474808	1	NA	NA	NA	NA	-0.00501498	-0.0131491	0.00311916	0.360486	0.833682	NA	NA	NA	NA	-0.0092068	-0.0185638	0.000150148	0.27784	1	NA	NA	NA	NA	-0.012791	-0.0231956	-0.0023865	0.718371	1	NA	NA	NA	NA
PTK2B	0.0123599	0.0189655	0.00933126	0.00716846	0	0.00660564	-0.00572871	0.01894	0.244267	0.994165	NA	NA	NA	NA	-0.00302861	-0.01175	0.00569275	0.62875	0.954817	NA	NA	NA	NA	-0.00519141	-0.0172893	0.00690643	0.619017	1	NA	NA	NA	NA	-0.0123599	-0.0227201	-0.00199966	0.737373	1	NA	NA	NA	NA
PTK7	0.0120724	0.00344828	0.00466563	0.00358423	0	-0.00862416	-0.0149751	-0.00227317	0.0938411	0.872497	NA	NA	NA	NA	-0.0074068	-0.0141153	-0.000698301	0.134758	0.734927	NA	NA	NA	NA	-0.00848821	-0.0178193	0.000842885	0.313928	1	NA	NA	NA	NA	-0.0120724	-0.0224027	-0.00174221	0.750458	1	NA	NA	NA	NA
PTPN11	0.0136533	0.0137931	0.00933126	0.00358423	0	0.000139755	-0.0098757	0.0101552	1	1	NA	NA	NA	NA	-0.00432209	-0.0130875	0.00444333	0.461863	0.870254	NA	NA	NA	NA	-0.0100691	-0.0194569	-0.000681304	0.24015	1	NA	NA	NA	NA	-0.0136533	-0.0241442	-0.00316246	0.682453	1	NA	NA	NA	NA
PTPN12	0.010779	0.0189655	0.00777605	0.00716846	0	0.00818656	-0.00411034	0.0204835	0.114076	0.905652	NA	NA	NA	NA	-0.00300291	-0.0110622	0.0050564	0.608681	0.945331	NA	NA	NA	NA	-0.0036105	-0.0156666	0.0084456	0.780396	1	NA	NA	NA	NA	-0.010779	-0.0209694	-0.000588512	0.813919	1	NA	NA	NA	NA
PTPN13	0.0237137	0.0344828	0.0171073	0.0322581	0.0153846	0.010769	-0.0054388	0.0269769	0.141352	0.92951	NA	NA	NA	NA	-0.0066064	-0.0180972	0.00488435	0.353051	0.833682	NA	NA	NA	NA	0.00854435	-0.0143578	0.0314465	0.475067	1	NA	NA	NA	NA	-0.0083291	-0.0462265	0.0295684	0.976193	1	NA	NA	NA	NA
PTPN14	0.0175338	0.0258621	0.0124417	0.00716846	0.0307692	0.00832829	-0.00588609	0.0225427	0.200266	0.970518	NA	NA	NA	NA	-0.00509209	-0.0150474	0.00486318	0.427263	0.858899	NA	NA	NA	NA	-0.0103653	-0.0225977	0.00186703	0.2833	1	NA	NA	NA	NA	0.0132355	-0.0366238	0.0630948	0.738844	1	NA	NA	NA	NA
PTPN21	0.0116413	0.0155172	0.0171073	0.00716846	0	0.00387597	-0.0074277	0.0151796	0.530826	1	NA	NA	NA	NA	0.00546603	-0.00571821	0.0166503	0.305704	0.80221	NA	NA	NA	NA	-0.00447282	-0.0165517	0.00760609	0.688207	1	NA	NA	NA	NA	-0.0116413	-0.0219258	-0.00135674	0.770749	1	NA	NA	NA	NA
PTPN22	0.0119287	0.0172414	0.00933126	0.00358423	0.0153846	0.00531266	-0.00651766	0.017143	0.358711	1	NA	NA	NA	NA	-0.00259746	-0.0113041	0.00610914	0.693411	0.98322	NA	NA	NA	NA	-0.00834449	-0.0176704	0.000981417	0.321713	1	NA	NA	NA	NA	0.0034559	-0.030029	0.0369408	1	1	NA	NA	NA	NA
PTPN23	0.0120724	0.0103448	0.0124417	0.00716846	0	-0.00172761	-0.0112866	0.00783139	0.865735	1	NA	NA	NA	NA	0.000369245	-0.00894371	0.0096822	1	1	NA	NA	NA	NA	-0.00490398	-0.0169943	0.0071863	0.645891	1	NA	NA	NA	NA	-0.0120724	-0.0224027	-0.00174221	0.750458	1	NA	NA	NA	NA
PTPN3	0.0136533	0.0155172	0.00933126	0.0250896	0	0.00186389	-0.00949184	0.0132196	0.853646	1	NA	NA	NA	NA	-0.00432209	-0.0130875	0.00444333	0.461863	0.870254	NA	NA	NA	NA	0.0114363	-0.00898084	0.0318534	0.183528	1	NA	NA	NA	NA	-0.0136533	-0.0241442	-0.00316246	0.682453	1	NA	NA	NA	NA
PTPN4	0.0122162	0.0206897	0.0155521	0.0143369	0	0.0084735	-0.00432882	0.0212758	0.121658	0.920925	NA	NA	NA	NA	0.00333595	-0.00741956	0.0140914	0.587128	0.937641	NA	NA	NA	NA	0.00212076	-0.0139288	0.0181704	0.96956	1	NA	NA	NA	NA	-0.0122162	-0.0225614	-0.00187089	0.743873	1	NA	NA	NA	NA
PTPRB	0.0336304	0.0448276	0.029549	0.0143369	0.0153846	0.0111972	-0.00710147	0.0294959	0.193154	0.967258	NA	NA	NA	NA	-0.00408136	-0.018688	0.0105253	0.662028	0.973384	NA	NA	NA	NA	-0.0192934	-0.0357352	-0.00285164	0.109451	1	NA	NA	NA	NA	-0.0182457	-0.0562287	0.0197372	0.639988	1	NA	NA	NA	NA
PTPRC	0.0270193	0.0293103	0.0248834	0.0179211	0.0153846	0.00229109	-0.012889	0.0174712	0.84691	1	NA	NA	NA	NA	-0.0021359	-0.0156137	0.0113419	0.846865	1	NA	NA	NA	NA	-0.00909811	-0.0269884	0.00879217	0.462098	1	NA	NA	NA	NA	-0.0116346	-0.0495608	0.0262915	0.847792	1	NA	NA	NA	NA
PTPRD	0.0467088	0.0327586	0.0404355	0.0430108	0	-0.0139502	-0.0301957	0.00229524	0.148983	0.929986	NA	NA	NA	NA	-0.00627337	-0.0231349	0.0105882	0.530655	0.909504	NA	NA	NA	NA	-0.00369807	-0.029879	0.0224828	0.886635	1	NA	NA	NA	NA	-0.0467088	-0.0594311	-0.0339865	0.136849	1	NA	NA	NA	NA
PTPRF	0.022564	0.0155172	0.0217729	0.0322581	0.0153846	-0.00704671	-0.0186275	0.00453406	0.335158	1	NA	NA	NA	NA	-0.000791016	-0.0133897	0.0118077	1	1	NA	NA	NA	NA	0.00969411	-0.0131936	0.0325819	0.391644	1	NA	NA	NA	NA	-0.00717934	-0.0444819	0.0301232	1	1	NA	NA	NA	NA
PTPRG	0.0182524	0.0258621	0.0155521	0.00358423	0	0.0076097	-0.00661908	0.0218385	0.255886	1	NA	NA	NA	NA	-0.00270027	-0.0136175	0.00821699	0.735726	0.998201	NA	NA	NA	NA	-0.0146681	-0.0242176	-0.00511871	0.111613	1	NA	NA	NA	NA	-0.0182524	-0.0291619	-0.00734288	0.52763	1	NA	NA	NA	NA
PTPRH	0.0165277	0.0189655	0.0186625	0.0107527	0	0.00243778	-0.00999416	0.0148697	0.786071	1	NA	NA	NA	NA	0.00213478	-0.00959532	0.0138649	0.807785	1	NA	NA	NA	NA	-0.00577505	-0.0201063	0.00855617	0.613005	1	NA	NA	NA	NA	-0.0165277	-0.0272876	-0.0057679	0.579486	1	NA	NA	NA	NA
PTPRJ	0.0166715	0.0189655	0.0108865	0.0143369	0	0.00229406	-0.0101412	0.0147293	0.806824	1	NA	NA	NA	NA	-0.00578499	-0.0152008	0.00363077	0.342615	0.826684	NA	NA	NA	NA	-0.00233454	-0.0184681	0.013799	0.951874	1	NA	NA	NA	NA	-0.0166715	-0.0274441	-0.00589885	0.574913	1	NA	NA	NA	NA
PTPRK	0.0240011	0.0189655	0.0186625	0.0286738	0	-0.00503563	-0.0176385	0.00756719	0.531953	1	NA	NA	NA	NA	-0.00533863	-0.0172492	0.00657189	0.472617	0.87865	NA	NA	NA	NA	0.00467269	-0.0171014	0.0264468	0.764584	1	NA	NA	NA	NA	-0.0240011	-0.0353615	-0.0126408	0.392436	1	NA	NA	NA	NA
PTPRM	0.0229951	0.037931	0.00933126	0.0143369	0.0461538	0.0149359	-0.0019385	0.0318103	0.0348018	0.644247	NA	NA	NA	NA	-0.0136639	-0.0227371	-0.00459059	0.0334124	0.668757	NA	NA	NA	NA	-0.0086582	-0.0249087	0.00759236	0.454628	1	NA	NA	NA	NA	0.0231587	-0.0357344	0.0820519	0.411938	1	NA	NA	NA	NA
PTPRN	0.0135096	0.012069	0.0108865	0.0107527	0	-0.00144066	-0.0116659	0.00878457	0.918774	1	NA	NA	NA	NA	-0.00262316	-0.0119395	0.00669321	0.707057	0.986344	NA	NA	NA	NA	-0.00275694	-0.0170232	0.0115093	0.898797	1	NA	NA	NA	NA	-0.0135096	-0.0239863	-0.00303294	0.688256	1	NA	NA	NA	NA
PTPRN2	0.0198333	0.0224138	0.0124417	0.0107527	0	0.00258051	-0.0108377	0.0159987	0.785682	1	NA	NA	NA	NA	-0.00739161	-0.0174137	0.00263053	0.247523	0.766714	NA	NA	NA	NA	-0.0090806	-0.0234822	0.00532096	0.392469	1	NA	NA	NA	NA	-0.0198333	-0.0308735	-0.00879305	0.485289	1	NA	NA	NA	NA
PTPRO	0.0160966	0.0137931	0.0155521	0	0	-0.00230348	-0.0131791	0.00857219	0.80013	1	NA	NA	NA	NA	-0.00054448	-0.0110995	0.0100106	1	1	NA	NA	NA	NA	-0.0160966	-0.0209175	-0.0112756	0.0589649	1	NA	NA	NA	NA	-0.0160966	-0.0268177	-0.00537543	0.593503	1	NA	NA	NA	NA
PTPRR	0.0140845	0.0155172	0.0171073	0.00358423	0	0.00143273	-0.0099341	0.0127996	0.922277	1	NA	NA	NA	NA	0.0030228	-0.00822482	0.0142704	0.657401	0.968984	NA	NA	NA	NA	-0.0105003	-0.0199035	-0.0010971	0.223332	1	NA	NA	NA	NA	-0.0140845	-0.0246175	-0.00355151	0.665456	1	NA	NA	NA	NA
PTPRS	0.0215579	0.0155172	0.0124417	0.0179211	0	-0.00604068	-0.0175965	0.00551514	0.410905	1	NA	NA	NA	NA	-0.00911624	-0.019188	0.000955514	0.15979	0.741082	NA	NA	NA	NA	-0.00363677	-0.0214373	0.0141638	0.841045	1	NA	NA	NA	NA	-0.0215579	-0.0327346	-0.0103812	0.443891	1	NA	NA	NA	NA
PTPRT	0.0455591	0.0431034	0.0419907	0.0215054	0.0307692	-0.00245562	-0.0206286	0.0157173	0.865654	1	NA	NA	NA	NA	-0.0035684	-0.0206763	0.0135395	0.750986	1	NA	NA	NA	NA	-0.0240537	-0.0436304	-0.00447702	0.07841	1	NA	NA	NA	NA	-0.0147898	-0.064821	0.0352413	0.786575	1	NA	NA	NA	NA
PTPRU	0.0202644	0.0206897	0.0155521	0.0179211	0.0153846	0.000425211	-0.0120481	0.0128986	1	1	NA	NA	NA	NA	-0.00471234	-0.0156825	0.00625783	0.501822	0.892311	NA	NA	NA	NA	-0.0023433	-0.0201223	0.0154357	0.955472	1	NA	NA	NA	NA	-0.00487983	-0.0398627	0.0301031	1	1	NA	NA	NA	NA
PTPRZ1	0.0324806	0.0413793	0.0248834	0.0215054	0.0153846	0.00889871	-0.0087706	0.026568	0.303403	1	NA	NA	NA	NA	-0.00759724	-0.0211868	0.00599235	0.351103	0.833176	NA	NA	NA	NA	-0.0109752	-0.030363	0.00841252	0.396919	1	NA	NA	NA	NA	-0.017096	-0.0550691	0.0208772	0.671978	1	NA	NA	NA	NA
PUM1	0.0119287	0.0137931	0.0155521	0.0107527	0.0153846	0.00186439	-0.00889816	0.0126269	0.84372	1	NA	NA	NA	NA	0.00362338	-0.0071243	0.0143711	0.540424	0.917826	NA	NA	NA	NA	-0.00117603	-0.01472	0.0123679	1	1	NA	NA	NA	NA	0.0034559	-0.030029	0.0369408	1	1	NA	NA	NA	NA
PUM2	0.011785	0.0137931	0.00777605	0.0179211	0	0.00200811	-0.00875049	0.0127667	0.818998	1	NA	NA	NA	NA	-0.00400895	-0.0121058	0.00408791	0.471146	0.87865	NA	NA	NA	NA	0.00613615	-0.0114999	0.0237722	0.520849	1	NA	NA	NA	NA	-0.011785	-0.0220849	-0.00148514	0.763894	1	NA	NA	NA	NA
PXDN	0.0283127	0.0362069	0.0202177	0.0143369	0	0.00789416	-0.00873409	0.0245224	0.336551	1	NA	NA	NA	NA	-0.008095	-0.0205001	0.00431011	0.283501	0.796238	NA	NA	NA	NA	-0.0139758	-0.0303228	0.00237121	0.227362	1	NA	NA	NA	NA	-0.0283127	-0.0399742	-0.0166513	0.317951	1	NA	NA	NA	NA
PXDNL	0.0418224	0.037931	0.0419907	0.0179211	0	-0.00389133	-0.0210678	0.0132851	0.731593	1	NA	NA	NA	NA	0.000168306	-0.0162004	0.016537	1	1	NA	NA	NA	NA	-0.0239012	-0.0420272	-0.00577525	0.0684069	1	NA	NA	NA	NA	-0.0418224	-0.0542902	-0.0293546	0.170251	1	NA	NA	NA	NA
PYGM	0.0133659	0.0155172	0.0124417	0.00716846	0.0153846	0.00215133	-0.009197	0.0134997	0.807379	1	NA	NA	NA	NA	-0.00092423	-0.0107562	0.00890776	0.987361	1	NA	NA	NA	NA	-0.00619745	-0.0183217	0.0059268	0.532907	1	NA	NA	NA	NA	0.00201871	-0.0300419	0.0340793	1	1	NA	NA	NA	NA
PYHIN1	0.0148031	0.0155172	0.0155521	0.0143369	0.0153846	0.000714137	-0.0104514	0.0118796	1	1	NA	NA	NA	NA	0.000748995	-0.00997593	0.0114739	1	1	NA	NA	NA	NA	-0.000466187	-0.0151669	0.0142345	1	1	NA	NA	NA	NA	0.000581511	-0.0300547	0.0312177	1	1	NA	NA	NA	NA
PZP	0.0218454	0.0224138	0.0186625	0.0143369	0	0.000568435	-0.0125268	0.0136637	1	1	NA	NA	NA	NA	-0.00318284	-0.0150419	0.00867623	0.696814	0.98322	NA	NA	NA	NA	-0.00750844	-0.0237379	0.00872103	0.524414	1	NA	NA	NA	NA	-0.0218454	-0.0330442	-0.0106465	0.437426	1	NA	NA	NA	NA
QRICH2	0.0145157	0.0224138	0.0186625	0.00358423	0.0153846	0.00789813	-0.00540598	0.0212022	0.186723	0.950504	NA	NA	NA	NA	0.00414685	-0.00753367	0.0158274	0.508583	0.897257	NA	NA	NA	NA	-0.0109314	-0.0203499	-0.00151294	0.20773	1	NA	NA	NA	NA	0.00086895	-0.0300521	0.03179	1	1	NA	NA	NA	NA
QSER1	0.0166715	0.0206897	0.0139969	0.0179211	0	0.0040182	-0.00888433	0.0169207	0.580702	1	NA	NA	NA	NA	-0.00267457	-0.0130897	0.00774054	0.727719	0.994878	NA	NA	NA	NA	0.00124969	-0.0158549	0.0183543	1	1	NA	NA	NA	NA	-0.0166715	-0.0274441	-0.00589885	0.574913	1	NA	NA	NA	NA
R3HDM1	0.0129348	0.0155172	0.00933126	0.0107527	0.0307692	0.00258249	-0.0087547	0.0139197	0.737585	1	NA	NA	NA	NA	-0.00360349	-0.0123445	0.0051375	0.54962	0.917826	NA	NA	NA	NA	-0.00218206	-0.0164358	0.0120717	0.963107	1	NA	NA	NA	NA	0.0178345	-0.0319956	0.0676645	0.477245	1	NA	NA	NA	NA
RAB11FIP1	0.0150905	0.0172414	0.0124417	0.0107527	0	0.00215084	-0.00975715	0.0140588	0.818308	1	NA	NA	NA	NA	-0.00264886	-0.0125322	0.00723447	0.718297	0.987564	NA	NA	NA	NA	-0.00433786	-0.0186382	0.00996251	0.738246	1	NA	NA	NA	NA	-0.0150905	-0.0257193	-0.00446183	0.628054	1	NA	NA	NA	NA
RAB3GAP1	0.0116413	0.0137931	0.00777605	0.0143369	0	0.00215183	-0.00860283	0.0129065	0.79418	1	NA	NA	NA	NA	-0.00386523	-0.0119567	0.00422629	0.489077	0.885234	NA	NA	NA	NA	0.00269564	-0.013343	0.0187343	0.899392	1	NA	NA	NA	NA	-0.0116413	-0.0219258	-0.00135674	0.770749	1	NA	NA	NA	NA
RAB3GAP2	0.0143719	0.0258621	0.0139969	0.0143369	0	0.0114901	-0.00266048	0.0256407	0.0462887	0.70148	NA	NA	NA	NA	-0.000375056	-0.0102512	0.00950113	1	1	NA	NA	NA	NA	-3.50284e-05	-0.0142965	0.0142264	1	1	NA	NA	NA	NA	-0.0143719	-0.0249326	-0.00381124	0.654458	1	NA	NA	NA	NA
RABGAP1	0.0104915	0.0224138	0.00466563	0.0143369	0	0.0119223	-0.00129397	0.0251385	0.0166641	0.507082	NA	NA	NA	NA	-0.00582589	-0.0124611	0.000809352	0.224938	0.75029	NA	NA	NA	NA	0.0038454	-0.0121714	0.0198622	0.751775	1	NA	NA	NA	NA	-0.0104915	-0.0206497	-0.000333294	0.829145	1	NA	NA	NA	NA
RAD21	0.0106352	0.0172414	0.00777605	0.00358423	0	0.00660614	-0.00519211	0.0184044	0.211203	0.971681	NA	NA	NA	NA	-0.00285919	-0.0109131	0.00519473	0.630678	0.954817	NA	NA	NA	NA	-0.00705101	-0.01633	0.00222797	0.401542	1	NA	NA	NA	NA	-0.0106352	-0.0208096	-0.000460847	0.821477	1	NA	NA	NA	NA
RAD50	0.0116413	0.0172414	0.00777605	0.0179211	0.0461538	0.0056001	-0.00622311	0.0174233	0.322844	1	NA	NA	NA	NA	-0.00386523	-0.0119567	0.00422629	0.489077	0.885234	NA	NA	NA	NA	0.00627987	-0.0113537	0.0239135	0.504493	1	NA	NA	NA	NA	0.0345126	-0.0243214	0.0933465	0.0483183	1	NA	NA	NA	NA
RAD51AP2	0.0173901	0.0155172	0.0108865	0.0107527	0	-0.00187281	-0.013324	0.00957839	0.867474	1	NA	NA	NA	NA	-0.00650358	-0.0159417	0.00293452	0.286381	0.796238	NA	NA	NA	NA	-0.00663737	-0.020987	0.00771229	0.546882	1	NA	NA	NA	NA	-0.0173901	-0.0282257	-0.00655441	0.552755	1	NA	NA	NA	NA
RAD54L2	0.0136533	0.00862069	0.00622084	0.0107527	0	-0.00503266	-0.013969	0.00390373	0.407157	1	NA	NA	NA	NA	-0.00743251	-0.014943	7.79469e-05	0.158938	0.741082	NA	NA	NA	NA	-0.00290066	-0.01717	0.0113687	0.883206	1	NA	NA	NA	NA	-0.0136533	-0.0241442	-0.00316246	0.682453	1	NA	NA	NA	NA
RADIL	0.0116413	0.0155172	0.0124417	0.00358423	0	0.00387597	-0.0074277	0.0151796	0.530826	1	NA	NA	NA	NA	0.000800403	-0.0089307	0.0105315	1	1	NA	NA	NA	NA	-0.00805705	-0.0173726	0.00125847	0.337893	1	NA	NA	NA	NA	-0.0116413	-0.0219258	-0.00135674	0.770749	1	NA	NA	NA	NA
RAG1	0.0185398	0.0155172	0.0171073	0.00716846	0	-0.00302257	-0.0145028	0.00845769	0.718481	1	NA	NA	NA	NA	-0.0014325	-0.0127939	0.00992892	0.916217	1	NA	NA	NA	NA	-0.0113714	-0.0236295	0.000886782	0.242814	1	NA	NA	NA	NA	-0.0185398	-0.0294735	-0.00760611	0.519588	1	NA	NA	NA	NA
RAI1	0.0185398	0.0258621	0.0139969	0.0143369	0	0.00732226	-0.00691226	0.0215568	0.280223	1	NA	NA	NA	NA	-0.00454292	-0.0150099	0.00592407	0.502125	0.892311	NA	NA	NA	NA	-0.00420289	-0.0203713	0.0119655	0.775485	1	NA	NA	NA	NA	-0.0185398	-0.0294735	-0.00760611	0.519588	1	NA	NA	NA	NA
RAI14	0.0116413	0.0189655	0.00466563	0.00716846	0	0.00732424	-0.00499312	0.0196416	0.178097	0.937494	NA	NA	NA	NA	-0.00697565	-0.0136643	-0.000287008	0.15511	0.741082	NA	NA	NA	NA	-0.00447282	-0.0165517	0.00760609	0.688207	1	NA	NA	NA	NA	-0.0116413	-0.0219258	-0.00135674	0.770749	1	NA	NA	NA	NA
RALGAPA1	0.0176775	0.0327586	0.0124417	0.0215054	0	0.0150811	-0.000666532	0.0308288	0.016051	0.507082	NA	NA	NA	NA	-0.00523581	-0.0151953	0.00472366	0.413532	0.855219	NA	NA	NA	NA	0.00382788	-0.015337	0.0229927	0.807932	1	NA	NA	NA	NA	-0.0176775	-0.028538	-0.00681702	0.544209	1	NA	NA	NA	NA
RALGAPA2	0.0182524	0.0189655	0.0124417	0.0179211	0	0.000713146	-0.0115379	0.0129642	1	1	NA	NA	NA	NA	-0.00581069	-0.0157869	0.00416556	0.362137	0.834026	NA	NA	NA	NA	-0.000331224	-0.0165439	0.0158815	1	1	NA	NA	NA	NA	-0.0182524	-0.0291619	-0.00734288	0.52763	1	NA	NA	NA	NA
RALGAPB	0.0179649	0.0206897	0.0124417	0.00716846	0.0153846	0.00272472	-0.0102066	0.015656	0.756418	1	NA	NA	NA	NA	-0.00552325	-0.0154911	0.00444462	0.387139	0.846303	NA	NA	NA	NA	-0.0107965	-0.0230399	0.00144694	0.265197	1	NA	NA	NA	NA	-0.00258032	-0.0352434	0.0300828	1	1	NA	NA	NA	NA
RALYL	0.00948548	0.012069	0.0155521	0.0143369	0	0.00258348	-0.0075242	0.0126912	0.696729	1	NA	NA	NA	NA	0.00606662	-0.00461416	0.0167474	0.203301	0.741082	NA	NA	NA	NA	0.00485143	-0.0111461	0.020849	0.617125	1	NA	NA	NA	NA	-0.00948548	-0.0195272	0.000556223	0.88616	1	NA	NA	NA	NA
RANBP17	0.0129348	0.0172414	0.00155521	0.00716846	0	0.00430663	-0.00754853	0.0161618	0.49519	1	NA	NA	NA	NA	-0.0113795	-0.0162695	-0.00648958	0.0188264	0.668757	NA	NA	NA	NA	-0.00576629	-0.0178792	0.00634665	0.568343	1	NA	NA	NA	NA	-0.0129348	-0.0233539	-0.00251562	0.712196	1	NA	NA	NA	NA
RANBP2	0.0300374	0.0534483	0.0264386	0.0250896	0.0153846	0.0234109	0.00373762	0.0430842	0.00305447	0.243485	NA	NA	NA	NA	-0.0035988	-0.0174813	0.0102837	0.694532	0.98322	NA	NA	NA	NA	-0.00494776	-0.0255965	0.015701	0.76661	1	NA	NA	NA	NA	-0.0146528	-0.052605	0.0232995	0.745505	1	NA	NA	NA	NA
RANBP6	0.0120724	0.0172414	0.0108865	0.0143369	0	0.00516894	-0.00666494	0.0170028	0.377224	1	NA	NA	NA	NA	-0.00118596	-0.0104566	0.00808463	0.940164	1	NA	NA	NA	NA	0.00226448	-0.0137824	0.0183114	0.952274	1	NA	NA	NA	NA	-0.0120724	-0.0224027	-0.00174221	0.750458	1	NA	NA	NA	NA
RAPGEF1	0.0133659	0.0189655	0.00622084	0.00716846	0	0.00559961	-0.00675845	0.0179577	0.354712	1	NA	NA	NA	NA	-0.00714507	-0.0146439	0.000353786	0.173583	0.741082	NA	NA	NA	NA	-0.00619745	-0.0183217	0.0059268	0.532907	1	NA	NA	NA	NA	-0.0133659	-0.0238283	-0.00290349	0.69413	1	NA	NA	NA	NA
RAPGEF2	0.0173901	0.0206897	0.00933126	0.0250896	0	0.0032996	-0.00961893	0.0162181	0.67758	1	NA	NA	NA	NA	-0.00805879	-0.0169495	0.000831893	0.172385	0.741082	NA	NA	NA	NA	0.00769955	-0.0127713	0.0281704	0.46839	1	NA	NA	NA	NA	-0.0173901	-0.0282257	-0.00655441	0.552755	1	NA	NA	NA	NA
RAPGEF4	0.0126473	0.0137931	0.0139969	0.00716846	0.0153846	0.00114579	-0.00963642	0.011928	0.965129	1	NA	NA	NA	NA	0.00134958	-0.00895214	0.0116513	0.913918	1	NA	NA	NA	NA	-0.00547885	-0.0175843	0.00662655	0.593177	1	NA	NA	NA	NA	0.0027373	-0.0300354	0.03551	1	1	NA	NA	NA	NA
RAPGEF6	0.0173901	0.0155172	0.0124417	0.0143369	0	-0.00187281	-0.013324	0.00957839	0.867474	1	NA	NA	NA	NA	-0.00494837	-0.0148994	0.00500269	0.441355	0.860227	NA	NA	NA	NA	-0.00305314	-0.0192001	0.0130938	0.881167	1	NA	NA	NA	NA	-0.0173901	-0.0282257	-0.00655441	0.552755	1	NA	NA	NA	NA
RASA1	0.0169589	0.0258621	0.0155521	0.0143369	0	0.00890317	-0.00529967	0.023106	0.161335	0.929986	NA	NA	NA	NA	-0.0014068	-0.0122898	0.00947619	0.916308	1	NA	NA	NA	NA	-0.00262198	-0.0187609	0.0135169	0.923176	1	NA	NA	NA	NA	-0.0169589	-0.0277569	-0.0061609	0.56591	1	NA	NA	NA	NA
RASA2	0.0104915	0.0155172	0.00622084	0.0215054	0	0.00502572	-0.00624797	0.0162994	0.361389	1	NA	NA	NA	NA	-0.00427068	-0.011652	0.00311065	0.40717	0.851594	NA	NA	NA	NA	0.0110139	-0.00803919	0.0300669	0.149242	1	NA	NA	NA	NA	-0.0104915	-0.0206497	-0.000333294	0.829145	1	NA	NA	NA	NA
RASAL1	0.0125036	0.0137931	0.00466563	0.0107527	0	0.00128951	-0.00948877	0.0120678	0.941206	1	NA	NA	NA	NA	-0.00783796	-0.0145662	-0.00110968	0.117007	0.734927	NA	NA	NA	NA	-0.0017509	-0.0158822	0.0123804	1	1	NA	NA	NA	NA	-0.0125036	-0.0228787	-0.00212852	0.730957	1	NA	NA	NA	NA
RASAL2	0.0194021	0.0241379	0.00777605	0.00716846	0.0153846	0.0047358	-0.00910221	0.0185738	0.527407	1	NA	NA	NA	NA	-0.0116261	-0.0199988	-0.00325339	0.051838	0.711962	NA	NA	NA	NA	-0.0122337	-0.0245138	4.64738e-05	0.212678	1	NA	NA	NA	NA	-0.00401751	-0.0381305	0.0300955	1	1	NA	NA	NA	NA
RASGRF1	0.0194021	0.0189655	0.0139969	0.00358423	0	-0.00043661	-0.0124376	0.0115643	1	1	NA	NA	NA	NA	-0.00540524	-0.015896	0.00508553	0.417515	0.857454	NA	NA	NA	NA	-0.0158179	-0.025407	-0.00622883	0.0923701	1	NA	NA	NA	NA	-0.0194021	-0.0304073	-0.00839698	0.496391	1	NA	NA	NA	NA
RASGRF2	0.0179649	0.0275862	0.00933126	0.0107527	0	0.00962127	-0.00500239	0.0242449	0.137899	0.92951	NA	NA	NA	NA	-0.00863367	-0.0175434	0.00027603	0.146748	0.739323	NA	NA	NA	NA	-0.00721224	-0.0215742	0.00714967	0.506338	1	NA	NA	NA	NA	-0.0179649	-0.02885	-0.00707985	0.535836	1	NA	NA	NA	NA
RB1	0.0462777	0.0568966	0.0451011	0.0394265	0.107692	0.0106189	-0.00980258	0.0310403	0.290134	1	NA	NA	NA	NA	-0.00117658	-0.0188088	0.0164557	0.969836	1	NA	NA	NA	NA	-0.00685114	-0.0320778	0.0183755	0.696642	1	NA	NA	NA	NA	0.0614146	-0.0218711	0.1447	0.0416021	1	NA	NA	NA	NA
RB1CC1	0.0181087	0.0258621	0.0202177	0.0107527	0	0.00775342	-0.00647248	0.0219793	0.244157	0.994165	NA	NA	NA	NA	0.00210908	-0.0100612	0.0142794	0.819585	1	NA	NA	NA	NA	-0.00735596	-0.0217209	0.00700901	0.496628	1	NA	NA	NA	NA	-0.0181087	-0.029006	-0.00721134	0.531713	1	NA	NA	NA	NA
RBAK	0.011785	0.0103448	0.00155521	0.0107527	0	-0.00144017	-0.0109902	0.00810984	0.913164	1	NA	NA	NA	NA	-0.0102298	-0.0150424	-0.00541717	0.0285365	0.668757	NA	NA	NA	NA	-0.00103231	-0.0144294	0.0123648	1	1	NA	NA	NA	NA	-0.011785	-0.0220849	-0.00148514	0.763894	1	NA	NA	NA	NA
RBBP6	0.020983	0.0241379	0.0186625	0.00358423	0.0153846	0.00315489	-0.0107155	0.0170253	0.721444	1	NA	NA	NA	NA	-0.00232052	-0.0141589	0.00951783	0.802467	1	NA	NA	NA	NA	-0.0173988	-0.0270419	-0.00775572	0.0712886	1	NA	NA	NA	NA	-0.00559843	-0.0413062	0.0301094	1	1	NA	NA	NA	NA
RBL1	0.0120724	0.0155172	0.0171073	0.00716846	0	0.00344481	-0.00787005	0.0147597	0.598678	1	NA	NA	NA	NA	0.00503487	-0.0061606	0.0162304	0.360707	0.833682	NA	NA	NA	NA	-0.00490398	-0.0169943	0.0071863	0.645891	1	NA	NA	NA	NA	-0.0120724	-0.0224027	-0.00174221	0.750458	1	NA	NA	NA	NA
RBL2	0.011785	0.0241379	0.00311042	0.0179211	0.0153846	0.0123529	-0.00132624	0.0260321	0.0184576	0.530002	NA	NA	NA	NA	-0.00867458	-0.0145195	-0.00282967	0.0693731	0.711962	NA	NA	NA	NA	0.00613615	-0.0114999	0.0237722	0.520849	1	NA	NA	NA	NA	0.00359962	-0.0300277	0.0372269	1	1	NA	NA	NA	NA
RBM10	0.0181087	0.0258621	0.0139969	0.0179211	0.0153846	0.00775342	-0.00647248	0.0219793	0.244157	0.994165	NA	NA	NA	NA	-0.00411176	-0.0145668	0.0063433	0.549017	0.917826	NA	NA	NA	NA	-0.000187505	-0.0162541	0.0158791	1	1	NA	NA	NA	NA	-0.00272404	-0.0355321	0.030084	1	1	NA	NA	NA	NA
RBM12B	0.0110664	0.012069	0.00777605	0.0179211	0	0.00100257	-0.00915159	0.0111567	0.987929	1	NA	NA	NA	NA	-0.00329035	-0.0113604	0.00477972	0.566476	0.928958	NA	NA	NA	NA	0.00685475	-0.010769	0.0244785	0.439943	1	NA	NA	NA	NA	-0.0110664	-0.0212886	-0.00084417	0.799124	1	NA	NA	NA	NA
RBM15	0.0113538	0.0189655	0.00777605	0	0	0.00761168	-0.00469886	0.0199222	0.154861	0.929986	NA	NA	NA	NA	-0.00357779	-0.0116586	0.00450301	0.526626	0.907367	NA	NA	NA	NA	-0.0113538	-0.0157072	-0.00700045	0.134705	1	NA	NA	NA	NA	-0.0113538	-0.0216074	-0.00110025	0.78474	1	NA	NA	NA	NA
RBM16	0.0145157	0.0172414	0.00933126	0.00716846	0	0.00272571	-0.00916823	0.0146197	0.730701	1	NA	NA	NA	NA	-0.00518441	-0.013979	0.00361018	0.372005	0.836463	NA	NA	NA	NA	-0.00734721	-0.0195015	0.00480707	0.44834	1	NA	NA	NA	NA	-0.0145157	-0.0250901	-0.00394122	0.649055	1	NA	NA	NA	NA
RBM19	0.0135096	0.0103448	0.0186625	0	0	-0.0031648	-0.0127685	0.0064389	0.651874	1	NA	NA	NA	NA	0.00515289	-0.00650269	0.0168085	0.37328	0.836463	NA	NA	NA	NA	-0.0135096	-0.0180861	-0.00893313	0.0920759	1	NA	NA	NA	NA	-0.0135096	-0.0239863	-0.00303294	0.688256	1	NA	NA	NA	NA
RBM25	0.0109227	0.0103448	0.00777605	0.00716846	0	-0.000577851	-0.00974474	0.00858904	1	1	NA	NA	NA	NA	-0.00314663	-0.0112113	0.00491806	0.587281	0.937641	NA	NA	NA	NA	-0.00375422	-0.0158141	0.00830569	0.76431	1	NA	NA	NA	NA	-0.0109227	-0.0211291	-0.000716287	0.806469	1	NA	NA	NA	NA
RBM26	0.0104915	0.0103448	0.00777605	0.0107527	0	-0.000146693	-0.00886885	0.00857547	1	1	NA	NA	NA	NA	-0.00271547	-0.010764	0.00533306	0.653277	0.966553	NA	NA	NA	NA	0.000261168	-0.0123365	0.0128589	1	1	NA	NA	NA	NA	-0.0104915	-0.0206497	-0.000333294	0.829145	1	NA	NA	NA	NA
RBM27	0.012791	0.0189655	0.0186625	0.0107527	0	0.00617449	-0.00617004	0.018519	0.289225	1	NA	NA	NA	NA	0.00587149	-0.0057662	0.0175092	0.287297	0.796721	NA	NA	NA	NA	-0.00203834	-0.016289	0.0122123	0.979663	1	NA	NA	NA	NA	-0.012791	-0.0231956	-0.0023865	0.718371	1	NA	NA	NA	NA
RBM33	0.0103478	0.0189655	0.0124417	0.0143369	0	0.00861772	-0.00366892	0.0209044	0.0884345	0.855964	NA	NA	NA	NA	0.00209388	-0.0076471	0.0118349	0.767348	1	NA	NA	NA	NA	0.00398912	-0.0120249	0.0200031	0.73277	1	NA	NA	NA	NA	-0.0103478	-0.0204897	-0.000205856	0.836926	1	NA	NA	NA	NA
RBM47	0.0114976	0.012069	0.00777605	0.00358423	0.0153846	0.000571409	-0.00923283	0.0103757	1	1	NA	NA	NA	NA	-0.00372151	-0.0118077	0.00436465	0.507568	0.89668	NA	NA	NA	NA	-0.00791333	-0.0172236	0.00139698	0.346299	1	NA	NA	NA	NA	0.00388706	-0.0300251	0.0377992	1	1	NA	NA	NA	NA
RBM6	0.0140845	0.012069	0.00777605	0.00716846	0.0153846	-0.00201554	-0.0122574	0.00822628	0.830906	1	NA	NA	NA	NA	-0.00630846	-0.0144901	0.00187323	0.251992	0.772248	NA	NA	NA	NA	-0.00691605	-0.0190591	0.00522698	0.478437	1	NA	NA	NA	NA	0.00130011	-0.0300483	0.0326485	1	1	NA	NA	NA	NA
RBMX	0.0116413	0.0103448	0.00466563	0.00358423	0	-0.00129645	-0.010842	0.00824906	0.937404	1	NA	NA	NA	NA	-0.00697565	-0.0136643	-0.000287008	0.15511	0.741082	NA	NA	NA	NA	-0.00805705	-0.0173726	0.00125847	0.337893	1	NA	NA	NA	NA	-0.0116413	-0.0219258	-0.00135674	0.770749	1	NA	NA	NA	NA
RBP3	0.0196896	0.0224138	0.0139969	0.0107527	0.0153846	0.00272423	-0.0106909	0.0161394	0.766757	1	NA	NA	NA	NA	-0.00569268	-0.0161914	0.004806	0.391951	0.846303	NA	NA	NA	NA	-0.00893688	-0.0233354	0.00546164	0.400322	1	NA	NA	NA	NA	-0.00430495	-0.0387079	0.030098	1	1	NA	NA	NA	NA
RC3H1	0.0140845	0.00862069	0.00777605	0.0107527	0.0153846	-0.00546382	-0.0144147	0.00348702	0.366609	1	NA	NA	NA	NA	-0.00630846	-0.0144901	0.00187323	0.251992	0.772248	NA	NA	NA	NA	-0.00333182	-0.0176105	0.0109469	0.837623	1	NA	NA	NA	NA	0.00130011	-0.0300483	0.0326485	1	1	NA	NA	NA	NA
RC3H2	0.0119287	0.0103448	0.00933126	0.00716846	0	-0.00158389	-0.0111384	0.00797062	0.88927	1	NA	NA	NA	NA	-0.00259746	-0.0113041	0.00610914	0.693411	0.98322	NA	NA	NA	NA	-0.00476026	-0.0168467	0.00732623	0.659725	1	NA	NA	NA	NA	-0.0119287	-0.0222438	-0.00161363	0.757132	1	NA	NA	NA	NA
RECQL4	0.012791	0.0258621	0.0124417	0.0143369	0	0.013071	-0.0010474	0.0271895	0.0160609	0.507082	NA	NA	NA	NA	-0.000349352	-0.00966401	0.00896531	1	1	NA	NA	NA	NA	0.00154589	-0.0141965	0.0172883	1	1	NA	NA	NA	NA	-0.012791	-0.0231956	-0.0023865	0.718371	1	NA	NA	NA	NA
RECQL5	0.0109227	0.012069	0.00622084	0	0.0153846	0.00114629	-0.00900366	0.0112962	0.962445	1	NA	NA	NA	NA	-0.00470184	-0.012101	0.0026973	0.359741	0.833682	NA	NA	NA	NA	-0.0109227	-0.0152289	-0.00661648	0.145546	1	NA	NA	NA	NA	0.00446194	-0.03002	0.0389438	1	1	NA	NA	NA	NA
RELN	0.0583501	0.0568966	0.0544323	0.0358423	0.0461538	-0.00145355	-0.0220275	0.0191204	0.959056	1	NA	NA	NA	NA	-0.00391775	-0.0231473	0.0153118	0.750165	1	NA	NA	NA	NA	-0.0225078	-0.0468695	0.00185389	0.146337	1	NA	NA	NA	NA	-0.0121963	-0.0712645	0.046872	0.879289	1	NA	NA	NA	NA
RERE	0.0175338	0.0241379	0.0155521	0.0107527	0.0153846	0.00660416	-0.00719531	0.0204036	0.324285	1	NA	NA	NA	NA	-0.00198167	-0.0128799	0.00891657	0.833451	1	NA	NA	NA	NA	-0.00678109	-0.0211338	0.00757164	0.536487	1	NA	NA	NA	NA	-0.00214916	-0.0343773	0.030079	1	1	NA	NA	NA	NA
REST	0.0119287	0.0241379	0.00622084	0.00358423	0	0.0122092	-0.001473	0.0258914	0.0206248	0.551784	NA	NA	NA	NA	-0.00570788	-0.0131483	0.00173257	0.267815	0.776604	NA	NA	NA	NA	-0.00834449	-0.0176704	0.000981417	0.321713	1	NA	NA	NA	NA	-0.0119287	-0.0222438	-0.00161363	0.757132	1	NA	NA	NA	NA
RET	0.0206956	0.0189655	0.0108865	0.0107527	0	-0.00173008	-0.014258	0.0107978	0.896719	1	NA	NA	NA	NA	-0.00980913	-0.0193488	-0.000269435	0.119284	0.734927	NA	NA	NA	NA	-0.00994291	-0.0243627	0.00447684	0.348252	1	NA	NA	NA	NA	-0.0206956	-0.0318048	-0.00958638	0.464012	1	NA	NA	NA	NA
REV1	0.0110664	0.012069	0.00933126	0.0107527	0	0.00100257	-0.00915159	0.0111567	0.987929	1	NA	NA	NA	NA	-0.00173514	-0.0104121	0.0069418	0.836197	1	NA	NA	NA	NA	-0.00031371	-0.0129765	0.0123491	1	1	NA	NA	NA	NA	-0.0110664	-0.0212886	-0.00084417	0.799124	1	NA	NA	NA	NA
RFC1	0.0129348	0.0224138	0.00933126	0.00716846	0	0.00947904	-0.00379071	0.0227488	0.0885473	0.855964	NA	NA	NA	NA	-0.00360349	-0.0123445	0.0051375	0.54962	0.917826	NA	NA	NA	NA	-0.00576629	-0.0178792	0.00634665	0.568343	1	NA	NA	NA	NA	-0.0129348	-0.0233539	-0.00251562	0.712196	1	NA	NA	NA	NA
RFX3	0.00948548	0.0189655	0.00933126	0.0143369	0	0.00948003	-0.00278604	0.0217461	0.0492332	0.720244	NA	NA	NA	NA	-0.000154225	-0.00808113	0.00777268	1	1	NA	NA	NA	NA	0.00485143	-0.0111461	0.020849	0.617125	1	NA	NA	NA	NA	-0.00948548	-0.0195272	0.000556223	0.88616	1	NA	NA	NA	NA
RFX4	0.0110664	0.012069	0.00933126	0.0143369	0	0.00100257	-0.00915159	0.0111567	0.987929	1	NA	NA	NA	NA	-0.00173514	-0.0104121	0.0069418	0.836197	1	NA	NA	NA	NA	0.00327052	-0.0127572	0.0192983	0.826668	1	NA	NA	NA	NA	-0.0110664	-0.0212886	-0.00084417	0.799124	1	NA	NA	NA	NA
RFX6	0.0196896	0.012069	0.0139969	0.00716846	0.0153846	-0.0076206	-0.0180217	0.00278048	0.258372	1	NA	NA	NA	NA	-0.00569268	-0.0161914	0.004806	0.391951	0.846303	NA	NA	NA	NA	-0.0125211	-0.0248086	-0.000233648	0.203476	1	NA	NA	NA	NA	-0.00430495	-0.0387079	0.030098	1	1	NA	NA	NA	NA
RFX7	0.0120724	0.0241379	0.00466563	0.0107527	0.0153846	0.0120655	-0.00161975	0.0257507	0.0229815	0.581045	NA	NA	NA	NA	-0.0074068	-0.0141153	-0.000698301	0.134758	0.734927	NA	NA	NA	NA	-0.00131975	-0.0150105	0.0123711	1	1	NA	NA	NA	NA	0.00331218	-0.0300303	0.0366546	1	1	NA	NA	NA	NA
RGAG1	0.0185398	0.0189655	0.0124417	0.00716846	0.0153846	0.000425707	-0.0115445	0.0123959	1	1	NA	NA	NA	NA	-0.00609813	-0.0160828	0.00388649	0.338485	0.826684	NA	NA	NA	NA	-0.0113714	-0.0236295	0.000886782	0.242814	1	NA	NA	NA	NA	-0.00315519	-0.0363982	0.0300879	1	1	NA	NA	NA	NA
RGL1	0.0126473	0.00862069	0.00466563	0.00358423	0	-0.00402662	-0.0129291	0.0048759	0.516819	1	NA	NA	NA	NA	-0.00798168	-0.0147165	-0.00124682	0.111612	0.734927	NA	NA	NA	NA	-0.00906308	-0.0184149	0.000288706	0.284696	1	NA	NA	NA	NA	-0.0126473	-0.0230372	-0.00225747	0.724624	1	NA	NA	NA	NA
RGNEF	0.011785	0.0137931	0.0108865	0.0143369	0	0.00200811	-0.00875049	0.0127667	0.818998	1	NA	NA	NA	NA	-0.000898526	-0.0101599	0.00836286	0.991172	1	NA	NA	NA	NA	0.00255192	-0.0134895	0.0185933	0.917186	1	NA	NA	NA	NA	-0.011785	-0.0220849	-0.00148514	0.763894	1	NA	NA	NA	NA
RGPD3	0.0202644	0.0224138	0.0108865	0.0107527	0	0.00214935	-0.011278	0.0155767	0.842423	1	NA	NA	NA	NA	-0.00937797	-0.0189045	0.000148578	0.13427	0.734927	NA	NA	NA	NA	-0.00951176	-0.0239224	0.00489891	0.369752	1	NA	NA	NA	NA	-0.0202644	-0.0313394	-0.00918952	0.4745	1	NA	NA	NA	NA
RGPD4	0.022564	0.0344828	0.0217729	0.0107527	0.0153846	0.0119188	-0.00426922	0.0281068	0.0932473	0.871349	NA	NA	NA	NA	-0.000791016	-0.0133897	0.0118077	1	1	NA	NA	NA	NA	-0.0118113	-0.0262703	0.00264773	0.267857	1	NA	NA	NA	NA	-0.00717934	-0.0444819	0.0301232	1	1	NA	NA	NA	NA
RGS12	0.0176775	0.0327586	0.00933126	0.0107527	0.0461538	0.0150811	-0.000666532	0.0308288	0.016051	0.507082	NA	NA	NA	NA	-0.00834623	-0.0172464	0.00055397	0.159091	0.741082	NA	NA	NA	NA	-0.00692481	-0.0212806	0.00743098	0.526266	1	NA	NA	NA	NA	0.0284764	-0.0303893	0.087342	0.2105	1	NA	NA	NA	NA
RGS22	0.0229951	0.0241379	0.0202177	0.00716846	0.0307692	0.00114282	-0.0127686	0.0150542	0.974324	1	NA	NA	NA	NA	-0.00277738	-0.0150613	0.00950658	0.753805	1	NA	NA	NA	NA	-0.0158267	-0.0281976	-0.00345573	0.122137	1	NA	NA	NA	NA	0.00777412	-0.0421195	0.0576678	0.999576	1	NA	NA	NA	NA
RGS3	0.0165277	0.0206897	0.00777605	0.0286738	0	0.00416192	-0.00873741	0.0170612	0.561691	1	NA	NA	NA	NA	-0.00875169	-0.017022	-0.000481372	0.124044	0.734927	NA	NA	NA	NA	0.0121461	-0.00952833	0.0338205	0.192623	1	NA	NA	NA	NA	-0.0165277	-0.0272876	-0.0057679	0.579486	1	NA	NA	NA	NA
RGS6	0.011785	0.0103448	0.00466563	0.00358423	0	-0.00144017	-0.0109902	0.00810984	0.913164	1	NA	NA	NA	NA	-0.00711937	-0.0138146	-0.000424096	0.148016	0.739323	NA	NA	NA	NA	-0.00820077	-0.0175215	0.00111994	0.3297	1	NA	NA	NA	NA	-0.011785	-0.0220849	-0.00148514	0.763894	1	NA	NA	NA	NA
RGS7	0.0191147	0.0103448	0.0155521	0.0143369	0	-0.00876986	-0.0185445	0.0010048	0.177767	0.937494	NA	NA	NA	NA	-0.00356259	-0.0145026	0.00737741	0.628047	0.954817	NA	NA	NA	NA	-0.00477777	-0.0209568	0.0114013	0.726202	1	NA	NA	NA	NA	-0.0191147	-0.0300962	-0.00813317	0.503972	1	NA	NA	NA	NA
RGS9	0.0129348	0.0155172	0.00466563	0	0	0.00258249	-0.0087547	0.0139197	0.737585	1	NA	NA	NA	NA	-0.00826912	-0.0150171	-0.00152114	0.10154	0.734927	NA	NA	NA	NA	-0.0129348	-0.0174537	-0.00841582	0.101812	1	NA	NA	NA	NA	-0.0129348	-0.0233539	-0.00251562	0.712196	1	NA	NA	NA	NA
RICTOR	0.0191147	0.0327586	0.0108865	0.00358423	0	0.0136439	-0.0021295	0.0294174	0.0364205	0.6445	NA	NA	NA	NA	-0.00822822	-0.0177196	0.00126313	0.183062	0.741082	NA	NA	NA	NA	-0.0155305	-0.0251096	-0.00595127	0.0968383	1	NA	NA	NA	NA	-0.0191147	-0.0300962	-0.00813317	0.503972	1	NA	NA	NA	NA
RIF1	0.0240011	0.0310345	0.0202177	0.0286738	0	0.00703333	-0.0084643	0.022531	0.361704	1	NA	NA	NA	NA	-0.00378342	-0.0160905	0.00852366	0.63969	0.960151	NA	NA	NA	NA	0.00467269	-0.0171014	0.0264468	0.764584	1	NA	NA	NA	NA	-0.0240011	-0.0353615	-0.0126408	0.392436	1	NA	NA	NA	NA
RIMBP2	0.0244323	0.0258621	0.0202177	0.0143369	0.0307692	0.00142976	-0.0129213	0.0157808	0.940892	1	NA	NA	NA	NA	-0.00421458	-0.0165315	0.00810239	0.5943	0.941827	NA	NA	NA	NA	-0.0100954	-0.0263722	0.00618141	0.378809	1	NA	NA	NA	NA	0.00633692	-0.0421385	0.0548123	1	1	NA	NA	NA	NA
RIMS1	0.0300374	0.0431034	0.0217729	0.0143369	0	0.0130661	-0.00487558	0.0310077	0.105538	0.882722	NA	NA	NA	NA	-0.00826443	-0.021086	0.00455711	0.286409	0.796238	NA	NA	NA	NA	-0.0157004	-0.0320784	0.000677499	0.179982	1	NA	NA	NA	NA	-0.0300374	-0.0418122	-0.0182626	0.292852	1	NA	NA	NA	NA
RIMS2	0.0429721	0.0431034	0.0357698	0.0179211	0.0153846	0.00013133	-0.0172012	0.0174639	1	1	NA	NA	NA	NA	-0.00720229	-0.0231766	0.00877199	0.444141	0.860227	NA	NA	NA	NA	-0.025051	-0.0431948	-0.00690715	0.0583462	1	NA	NA	NA	NA	-0.0275875	-0.0656492	0.0104742	0.431473	1	NA	NA	NA	NA
RIN3	0.0102041	0.0189655	0.00466563	0.00358423	0	0.00876144	-0.00352178	0.0210447	0.0808084	0.834642	NA	NA	NA	NA	-0.00553845	-0.0121602	0.00108334	0.246617	0.766714	NA	NA	NA	NA	-0.00661985	-0.0158831	0.0026434	0.432549	1	NA	NA	NA	NA	-0.0102041	-0.0203296	-7.85354e-05	0.844824	1	NA	NA	NA	NA
RIPK4	0.0109227	0.0189655	0.00933126	0.00716846	0.0153846	0.00804284	-0.00425747	0.0203431	0.123561	0.920925	NA	NA	NA	NA	-0.00159142	-0.0102634	0.00708056	0.861669	1	NA	NA	NA	NA	-0.00375422	-0.0158141	0.00830569	0.76431	1	NA	NA	NA	NA	0.00446194	-0.03002	0.0389438	1	1	NA	NA	NA	NA
RLF	0.0179649	0.0224138	0.0124417	0.0179211	0	0.00444886	-0.0089295	0.0178272	0.544076	1	NA	NA	NA	NA	-0.00552325	-0.0154911	0.00444462	0.387139	0.846303	NA	NA	NA	NA	-4.37855e-05	-0.0159642	0.0158767	1	1	NA	NA	NA	NA	-0.0179649	-0.02885	-0.00707985	0.535836	1	NA	NA	NA	NA
RLIM	0.0114976	0.0103448	0.0108865	0	0.0153846	-0.00115273	-0.0106937	0.00838828	0.961979	1	NA	NA	NA	NA	-0.000611087	-0.00962488	0.00840271	1	1	NA	NA	NA	NA	-0.0114976	-0.0158665	-0.00712864	0.131288	1	NA	NA	NA	NA	0.00388706	-0.0300251	0.0377992	1	1	NA	NA	NA	NA
RLTPR	0.0132222	0.0189655	0.0171073	0.0107527	0	0.00574333	-0.00661135	0.018098	0.337784	1	NA	NA	NA	NA	0.00388512	-0.00734022	0.0151105	0.52412	0.907367	NA	NA	NA	NA	-0.0024695	-0.0167295	0.0117905	0.930565	1	NA	NA	NA	NA	-0.0132222	-0.0236703	-0.00277412	0.700078	1	NA	NA	NA	NA
RNASEN	0.0146594	0.0172414	0.00777605	0.00716846	0	0.00258199	-0.00931547	0.0144795	0.752617	1	NA	NA	NA	NA	-0.00688334	-0.015086	0.00131934	0.214016	0.744016	NA	NA	NA	NA	-0.00749093	-0.0196489	0.00466709	0.438717	1	NA	NA	NA	NA	-0.0146594	-0.0252475	-0.00407127	0.643714	1	NA	NA	NA	NA
RNF111	0.0130785	0.0224138	0.00466563	0.0107527	0.0153846	0.00933532	-0.00393756	0.0226082	0.0956121	0.878848	NA	NA	NA	NA	-0.00841284	-0.0151674	-0.00165831	0.0968425	0.734927	NA	NA	NA	NA	-0.00232578	-0.0165827	0.0119311	0.94674	1	NA	NA	NA	NA	0.00230614	-0.0300393	0.0346516	1	1	NA	NA	NA	NA
RNF123	0.0139408	0.0172414	0.00933126	0.00358423	0.0153846	0.00330059	-0.00857928	0.0151805	0.643422	1	NA	NA	NA	NA	-0.00460953	-0.0133847	0.00416563	0.430102	0.858899	NA	NA	NA	NA	-0.0103566	-0.0197546	-0.000958495	0.228798	1	NA	NA	NA	NA	0.00144383	-0.030047	0.0329347	1	1	NA	NA	NA	NA
RNF128	0.0104915	0.0137931	0.00777605	0.00716846	0	0.00330158	-0.00742142	0.0140246	0.595179	1	NA	NA	NA	NA	-0.00271547	-0.010764	0.00533306	0.653277	0.966553	NA	NA	NA	NA	-0.00332306	-0.0153715	0.00872542	0.813456	1	NA	NA	NA	NA	-0.0104915	-0.0206497	-0.000333294	0.829145	1	NA	NA	NA	NA
RNF160	0.0165277	0.0241379	0.0155521	0.0107527	0.0153846	0.00761019	-0.00616841	0.0213888	0.23362	0.992084	NA	NA	NA	NA	-0.000975638	-0.0118472	0.00989588	0.980797	1	NA	NA	NA	NA	-0.00577505	-0.0201063	0.00855617	0.613005	1	NA	NA	NA	NA	-0.00114312	-0.0323563	0.03007	1	1	NA	NA	NA	NA
RNF17	0.0234263	0.0344828	0.0186625	0.00716846	0	0.0110565	-0.00514641	0.0272594	0.128059	0.92951	NA	NA	NA	NA	-0.00476375	-0.0166606	0.0071331	0.526605	0.907367	NA	NA	NA	NA	-0.0162578	-0.0286395	-0.00387609	0.114249	1	NA	NA	NA	NA	-0.0234263	-0.0347444	-0.0121082	0.403861	1	NA	NA	NA	NA
RNF20	0.0119287	0.0137931	0.0124417	0.0143369	0	0.00186439	-0.00889816	0.0126269	0.84372	1	NA	NA	NA	NA	0.000512964	-0.00893937	0.0099653	1	1	NA	NA	NA	NA	0.0024082	-0.0136359	0.0184524	0.934815	1	NA	NA	NA	NA	-0.0119287	-0.0222438	-0.00161363	0.757132	1	NA	NA	NA	NA
RNF213	0.0442656	0.0534483	0.0233281	0.0179211	0	0.00918268	-0.0106836	0.029049	0.357076	1	NA	NA	NA	NA	-0.0209374	-0.0344152	-0.00745966	0.0156884	0.668757	NA	NA	NA	NA	-0.0263444	-0.0445083	-0.00818062	0.0487207	1	NA	NA	NA	NA	-0.0442656	-0.0568627	-0.0316685	0.152589	1	NA	NA	NA	NA
RNF216	0.0122162	0.0137931	0.00622084	0.0179211	0	0.00157695	-0.00919347	0.0123474	0.892783	1	NA	NA	NA	NA	-0.00599531	-0.0134475	0.00145687	0.245821	0.766714	NA	NA	NA	NA	0.00570499	-0.0119384	0.0233484	0.570267	1	NA	NA	NA	NA	-0.0122162	-0.0225614	-0.00187089	0.743873	1	NA	NA	NA	NA
RNF219	0.0106352	0.012069	0.0108865	0.00716846	0	0.00143373	-0.00870779	0.0115752	0.910693	1	NA	NA	NA	NA	0.00025123	-0.00837496	0.00887742	1	1	NA	NA	NA	NA	-0.00346678	-0.0155191	0.00858551	0.796777	1	NA	NA	NA	NA	-0.0106352	-0.0208096	-0.000460847	0.821477	1	NA	NA	NA	NA
RNF31	0.0119287	0.0189655	0.00933126	0.0143369	0.0153846	0.0070368	-0.00528736	0.019361	0.203202	0.971681	NA	NA	NA	NA	-0.00259746	-0.0113041	0.00610914	0.693411	0.98322	NA	NA	NA	NA	0.0024082	-0.0136359	0.0184524	0.934815	1	NA	NA	NA	NA	0.0034559	-0.030029	0.0369408	1	1	NA	NA	NA	NA
RNF40	0.0104915	0.0137931	0.00622084	0.0215054	0	0.00330158	-0.00742142	0.0140246	0.595179	1	NA	NA	NA	NA	-0.00427068	-0.011652	0.00311065	0.40717	0.851594	NA	NA	NA	NA	0.0110139	-0.00803919	0.0300669	0.149242	1	NA	NA	NA	NA	-0.0104915	-0.0206497	-0.000333294	0.829145	1	NA	NA	NA	NA
RNF43	0.0194021	0.0224138	0.0139969	0.0107527	0	0.00301167	-0.0103973	0.0164207	0.728956	1	NA	NA	NA	NA	-0.00540524	-0.015896	0.00508553	0.417515	0.857454	NA	NA	NA	NA	-0.00864944	-0.0230419	0.00574299	0.41646	1	NA	NA	NA	NA	-0.0194021	-0.0304073	-0.00839698	0.496391	1	NA	NA	NA	NA
ROBO1	0.0284565	0.0448276	0.0233281	0.0179211	0	0.0163711	-0.00185026	0.0345925	0.0354183	0.6445	NA	NA	NA	NA	-0.0051283	-0.0182815	0.00802486	0.529344	0.909504	NA	NA	NA	NA	-0.0105353	-0.0284489	0.00737834	0.389722	1	NA	NA	NA	NA	-0.0284565	-0.0401275	-0.0167854	0.315767	1	NA	NA	NA	NA
ROBO2	0.0352113	0.0293103	0.0264386	0.0107527	0	-0.00590092	-0.0212291	0.00942723	0.530363	1	NA	NA	NA	NA	-0.0087727	-0.0227573	0.00521186	0.292021	0.798589	NA	NA	NA	NA	-0.0244586	-0.0391761	-0.00974106	0.0419308	1	NA	NA	NA	NA	-0.0352113	-0.0473062	-0.0231164	0.229987	1	NA	NA	NA	NA
ROBO3	0.0143719	0.0206897	0.0124417	0.00358423	0	0.00631771	-0.00653332	0.0191687	0.303179	1	NA	NA	NA	NA	-0.00193027	-0.0117923	0.00793174	0.824657	1	NA	NA	NA	NA	-0.0107877	-0.0202011	-0.00137432	0.212802	1	NA	NA	NA	NA	-0.0143719	-0.0249326	-0.00381124	0.654458	1	NA	NA	NA	NA
ROBO4	0.016384	0.0189655	0.00622084	0.00358423	0	0.0025815	-0.0098471	0.0150101	0.765305	1	NA	NA	NA	NA	-0.0101632	-0.0177825	-0.00254385	0.0675806	0.711962	NA	NA	NA	NA	-0.0127998	-0.0222842	-0.00331542	0.152067	1	NA	NA	NA	NA	-0.016384	-0.027131	-0.00563702	0.584108	1	NA	NA	NA	NA
ROCK1	0.0159529	0.0206897	0.0171073	0.00716846	0	0.0047368	-0.00814969	0.0176233	0.487354	1	NA	NA	NA	NA	0.00115445	-0.0101412	0.0124501	0.953049	1	NA	NA	NA	NA	-0.0087844	-0.020976	0.00340718	0.360596	1	NA	NA	NA	NA	-0.0159529	-0.026661	-0.00524472	0.598277	1	NA	NA	NA	NA
ROCK2	0.0149468	0.0224138	0.00622084	0.00716846	0.0153846	0.00746697	-0.00584648	0.0207804	0.221384	0.980742	NA	NA	NA	NA	-0.00872598	-0.0162883	-0.00116366	0.106387	0.734927	NA	NA	NA	NA	-0.00777837	-0.0199439	0.00438713	0.42006	1	NA	NA	NA	NA	0.000437792	-0.030056	0.0309316	1	1	NA	NA	NA	NA
ROR1	0.0135096	0.0103448	0.0124417	0	0	-0.0031648	-0.0127685	0.0064389	0.651874	1	NA	NA	NA	NA	-0.00106795	-0.0109042	0.00876834	0.963256	1	NA	NA	NA	NA	-0.0135096	-0.0180861	-0.00893313	0.0920759	1	NA	NA	NA	NA	-0.0135096	-0.0239863	-0.00303294	0.688256	1	NA	NA	NA	NA
ROR2	0.018971	0.0189655	0.00933126	0.00716846	0.0153846	-5.45143e-06	-0.0115653	0.0115544	1	1	NA	NA	NA	NA	-0.00963971	-0.0185825	-0.000696892	0.110198	0.734927	NA	NA	NA	NA	-0.0118025	-0.0240717	0.000466638	0.227255	1	NA	NA	NA	NA	-0.00358635	-0.0372644	0.0300917	1	1	NA	NA	NA	NA
ROS1	0.0388043	0.0293103	0.0171073	0.0286738	0.0153846	-0.00949391	-0.0248857	0.00589791	0.300695	1	NA	NA	NA	NA	-0.0216969	-0.0335486	-0.00984532	0.00734958	0.668757	NA	NA	NA	NA	-0.0101304	-0.0320959	0.0118351	0.481156	1	NA	NA	NA	NA	-0.0234196	-0.0614464	0.0146071	0.514229	1	NA	NA	NA	NA
RP1	0.0540385	0.0396552	0.0451011	0.0250896	0.0461538	-0.0143833	-0.0320639	0.00329726	0.16456	0.929986	NA	NA	NA	NA	-0.00893743	-0.0266841	0.00880926	0.382296	0.846303	NA	NA	NA	NA	-0.0289489	-0.049918	-0.00797982	0.0475424	1	NA	NA	NA	NA	-0.00788467	-0.0669323	0.051163	0.996585	1	NA	NA	NA	NA
RP1L1	0.0426847	0.0327586	0.0311042	0.0286738	0	-0.00992606	-0.0261053	0.00625318	0.299184	1	NA	NA	NA	NA	-0.0115805	-0.0266639	0.00350293	0.192816	0.741082	NA	NA	NA	NA	-0.0140108	-0.0360253	0.00800357	0.322092	1	NA	NA	NA	NA	-0.0426847	-0.0551986	-0.0301708	0.163782	1	NA	NA	NA	NA
RPAP1	0.0137971	0.0155172	0.00933126	0.00716846	0	0.00172017	-0.00963927	0.0130796	0.876643	1	NA	NA	NA	NA	-0.00446581	-0.0132361	0.00430448	0.44575	0.860227	NA	NA	NA	NA	-0.00662861	-0.0187641	0.00550692	0.49956	1	NA	NA	NA	NA	-0.0137971	-0.0243021	-0.00329207	0.676719	1	NA	NA	NA	NA
RPE65	0.0106352	0.0155172	0.0108865	0.00358423	0	0.004882	-0.00639544	0.0161594	0.381356	1	NA	NA	NA	NA	0.00025123	-0.00837496	0.00887742	1	1	NA	NA	NA	NA	-0.00705101	-0.01633	0.00222797	0.401542	1	NA	NA	NA	NA	-0.0106352	-0.0208096	-0.000460847	0.821477	1	NA	NA	NA	NA
RPGR	0.0146594	0.0155172	0.0108865	0.00358423	0	0.000857856	-0.0104477	0.0121634	1	1	NA	NA	NA	NA	-0.00377292	-0.0131256	0.00557981	0.55079	0.917826	NA	NA	NA	NA	-0.0110752	-0.0204988	-0.00165156	0.202784	1	NA	NA	NA	NA	-0.0146594	-0.0252475	-0.00407127	0.643714	1	NA	NA	NA	NA
RPGRIP1	0.0171026	0.0172414	0.0139969	0.0179211	0	0.000138764	-0.0110229	0.0113005	1	1	NA	NA	NA	NA	-0.00310573	-0.0135329	0.0073214	0.670529	0.973384	NA	NA	NA	NA	0.000818531	-0.0158622	0.0174993	1	1	NA	NA	NA	NA	-0.0171026	-0.0279132	-0.00629202	0.561479	1	NA	NA	NA	NA
RPGRIP1L	0.0159529	0.0137931	0.0171073	0.0143369	0	-0.00215976	-0.0130316	0.00871205	0.82	1	NA	NA	NA	NA	0.00115445	-0.0101412	0.0124501	0.953049	1	NA	NA	NA	NA	-0.00161594	-0.017488	0.0142561	1	1	NA	NA	NA	NA	-0.0159529	-0.026661	-0.00524472	0.598277	1	NA	NA	NA	NA
RPH3A	0.0143719	0.00862069	0.0108865	0.0179211	0.0153846	-0.00575126	-0.0147117	0.00320919	0.341567	1	NA	NA	NA	NA	-0.00348548	-0.0128291	0.00585818	0.587232	0.937641	NA	NA	NA	NA	0.0035492	-0.0141309	0.0212293	0.817451	1	NA	NA	NA	NA	0.00101267	-0.0300509	0.0320762	1	1	NA	NA	NA	NA
RPRD2	0.0140845	0.0189655	0.00777605	0.00358423	0	0.00488101	-0.00749392	0.0172559	0.44425	1	NA	NA	NA	NA	-0.00630846	-0.0144901	0.00187323	0.251992	0.772248	NA	NA	NA	NA	-0.0105003	-0.0199035	-0.0010971	0.223332	1	NA	NA	NA	NA	-0.0140845	-0.0246175	-0.00355151	0.665456	1	NA	NA	NA	NA
RPS6KA2	0.011785	0.00862069	0.00777605	0.00716846	0.0307692	-0.00316431	-0.0120376	0.00570903	0.628978	1	NA	NA	NA	NA	-0.00400895	-0.0121058	0.00408791	0.471146	0.87865	NA	NA	NA	NA	-0.00461654	-0.0166992	0.00746616	0.673829	1	NA	NA	NA	NA	0.0189842	-0.0308385	0.0688069	0.407522	1	NA	NA	NA	NA
RPS6KA5	0.00977292	0.0172414	0.00933126	0	0.0153846	0.00746846	-0.00430831	0.0192452	0.135148	0.92951	NA	NA	NA	NA	-0.000441664	-0.00866601	0.00778268	1	1	NA	NA	NA	NA	-0.00977292	-0.0139484	-0.00559749	0.17939	1	NA	NA	NA	NA	0.00561169	-0.0300096	0.041233	1	1	NA	NA	NA	NA
RPS6KA6	0.0159529	0.0258621	0.0108865	0.0215054	0.0307692	0.00990921	-0.00427337	0.0240918	0.105261	0.882294	NA	NA	NA	NA	-0.00506639	-0.0144597	0.00432694	0.407919	0.851594	NA	NA	NA	NA	0.00555252	-0.0135857	0.0246907	0.631931	1	NA	NA	NA	NA	0.0148164	-0.0350329	0.0646657	0.652864	1	NA	NA	NA	NA
RPS6KC1	0.0140845	0.012069	0.00933126	0.0143369	0.0307692	-0.00201554	-0.0122574	0.00822628	0.830906	1	NA	NA	NA	NA	-0.00475325	-0.0135333	0.00402678	0.41491	0.855219	NA	NA	NA	NA	0.000252411	-0.014221	0.0147258	1	1	NA	NA	NA	NA	0.0166847	-0.0331527	0.0665221	0.545688	1	NA	NA	NA	NA
RPTN	0.0224202	0.0172414	0.0186625	0.0107527	0	-0.00517886	-0.0172629	0.00690518	0.503317	1	NA	NA	NA	NA	-0.00375772	-0.0156306	0.00811512	0.631277	0.954983	NA	NA	NA	NA	-0.0116675	-0.0261235	0.00278844	0.273362	1	NA	NA	NA	NA	-0.0224202	-0.033663	-0.0111775	0.42484	1	NA	NA	NA	NA
RPTOR	0.0162403	0.0155172	0.00933126	0.0215054	0.0153846	-0.000723058	-0.0119342	0.0104881	1	1	NA	NA	NA	NA	-0.00690904	-0.0157615	0.00194342	0.236315	0.764022	NA	NA	NA	NA	0.00526508	-0.0138776	0.0244077	0.661374	1	NA	NA	NA	NA	-0.000855684	-0.0317789	0.0300675	1	1	NA	NA	NA	NA
RREB1	0.0171026	0.0258621	0.0139969	0.0215054	0	0.00875945	-0.00544627	0.0229652	0.170597	0.929986	NA	NA	NA	NA	-0.00310573	-0.0135329	0.0073214	0.670529	0.973384	NA	NA	NA	NA	0.00440276	-0.0147532	0.0235587	0.749611	1	NA	NA	NA	NA	-0.0171026	-0.0279132	-0.00629202	0.561479	1	NA	NA	NA	NA
RRP12	0.0126473	0.012069	0.00311042	0.0107527	0.0153846	-0.000578347	-0.010423	0.00926632	1	1	NA	NA	NA	NA	-0.00953689	-0.0154281	-0.00364571	0.0513532	0.711962	NA	NA	NA	NA	-0.00189462	-0.0161422	0.0123529	0.996406	1	NA	NA	NA	NA	0.0027373	-0.0300354	0.03551	1	1	NA	NA	NA	NA
RSF1	0.0135096	0.0224138	0.00777605	0.00358423	0.0153846	0.00890416	-0.00437811	0.0221864	0.119002	0.920925	NA	NA	NA	NA	-0.00573358	-0.0138942	0.00242703	0.295971	0.799609	NA	NA	NA	NA	-0.0099254	-0.0193081	-0.000542716	0.246043	1	NA	NA	NA	NA	0.00187499	-0.0300431	0.0337931	1	1	NA	NA	NA	NA
RSPH6A	0.0106352	0.012069	0.0139969	0.00358423	0	0.00143373	-0.00870779	0.0115752	0.910693	1	NA	NA	NA	NA	0.00336165	-0.0068825	0.0136058	0.557561	0.92477	NA	NA	NA	NA	-0.00705101	-0.01633	0.00222797	0.401542	1	NA	NA	NA	NA	-0.0106352	-0.0208096	-0.000460847	0.821477	1	NA	NA	NA	NA
RTEL1	0.012791	0.0137931	0.00933126	0.00716846	0.0153846	0.00100207	-0.00978406	0.0117882	0.988838	1	NA	NA	NA	NA	-0.00345977	-0.0121959	0.00527632	0.568648	0.928958	NA	NA	NA	NA	-0.00562257	-0.0177317	0.0064866	0.580636	1	NA	NA	NA	NA	0.00259358	-0.0300367	0.0352239	1	1	NA	NA	NA	NA
RTL1	0.0130785	0.0275862	0.00777605	0	0	0.0145077	-2.01229e-05	0.0290356	0.00792999	0.434068	NA	NA	NA	NA	-0.00530242	-0.0134472	0.00284232	0.333328	0.820918	NA	NA	NA	NA	-0.0130785	-0.0176119	-0.00854502	0.0992795	1	NA	NA	NA	NA	-0.0130785	-0.0235121	-0.00264483	0.706099	1	NA	NA	NA	NA
RTN1	0.016384	0.0241379	0.0155521	0.00716846	0	0.00775391	-0.0060217	0.0215295	0.221939	0.980742	NA	NA	NA	NA	-0.000831919	-0.0116821	0.0100182	1	1	NA	NA	NA	NA	-0.00921556	-0.0214183	0.00298717	0.337685	1	NA	NA	NA	NA	-0.016384	-0.027131	-0.00563702	0.584108	1	NA	NA	NA	NA
RTN3	0.010779	0.0103448	0.00777605	0.0143369	0	-0.000434132	-0.00945278	0.00858452	1	1	NA	NA	NA	NA	-0.00300291	-0.0110622	0.0050564	0.608681	0.945331	NA	NA	NA	NA	0.00355796	-0.0124643	0.0195802	0.789463	1	NA	NA	NA	NA	-0.010779	-0.0209694	-0.000588512	0.813919	1	NA	NA	NA	NA
RTN4	0.011785	0.0137931	0.00622084	0.00716846	0	0.00200811	-0.00875049	0.0127667	0.818998	1	NA	NA	NA	NA	-0.00556416	-0.0129987	0.00187041	0.279479	0.7885	NA	NA	NA	NA	-0.00461654	-0.0166992	0.00746616	0.673829	1	NA	NA	NA	NA	-0.011785	-0.0220849	-0.00148514	0.763894	1	NA	NA	NA	NA
RTTN	0.0212705	0.0155172	0.0155521	0.0143369	0.0153846	-0.00575324	-0.0173019	0.00579542	0.434897	1	NA	NA	NA	NA	-0.00571838	-0.0167148	0.00527806	0.407689	0.851594	NA	NA	NA	NA	-0.00693356	-0.0231525	0.00928533	0.562566	1	NA	NA	NA	NA	-0.00588586	-0.0418836	0.0301119	1	1	NA	NA	NA	NA
RUNX1	0.0149468	0.0172414	0.0171073	0	0	0.00229456	-0.00960993	0.014199	0.796438	1	NA	NA	NA	NA	0.00216049	-0.00910934	0.0134303	0.794427	1	NA	NA	NA	NA	-0.0149468	-0.0196619	-0.0102318	0.0717948	1	NA	NA	NA	NA	-0.0149468	-0.0255621	-0.00433157	0.633215	1	NA	NA	NA	NA
RUNX1T1	0.0234263	0.0258621	0.029549	0.0215054	0	0.0024358	-0.0118955	0.0167671	0.818979	1	NA	NA	NA	NA	0.00612272	-0.00828949	0.0205349	0.402671	0.851594	NA	NA	NA	NA	-0.0019209	-0.0211735	0.0173317	0.995075	1	NA	NA	NA	NA	-0.0234263	-0.0347444	-0.0121082	0.403861	1	NA	NA	NA	NA
RUNX2	0.0102041	0.0103448	0.00777605	0.0143369	0	0.000140746	-0.0085664	0.00884789	1	1	NA	NA	NA	NA	-0.00242803	-0.0104658	0.0056097	0.700286	0.98322	NA	NA	NA	NA	0.00413284	-0.0118784	0.0201441	0.713671	1	NA	NA	NA	NA	-0.0102041	-0.0203296	-7.85354e-05	0.844824	1	NA	NA	NA	NA
RUSC2	0.0145157	0.0137931	0.00777605	0.00716846	0	-0.000722562	-0.0113442	0.0098991	1	1	NA	NA	NA	NA	-0.00673962	-0.0149371	0.00145782	0.222986	0.75029	NA	NA	NA	NA	-0.00734721	-0.0195015	0.00480707	0.44834	1	NA	NA	NA	NA	-0.0145157	-0.0250901	-0.00394122	0.649055	1	NA	NA	NA	NA
RXFP1	0.0125036	0.0172414	0.0171073	0.00716846	0	0.00473779	-0.00710674	0.0165823	0.434849	1	NA	NA	NA	NA	0.00460372	-0.00660298	0.0158104	0.41945	0.857454	NA	NA	NA	NA	-0.00533513	-0.0174368	0.00676649	0.60597	1	NA	NA	NA	NA	-0.0125036	-0.0228787	-0.00212852	0.730957	1	NA	NA	NA	NA
RXFP2	0.0130785	0.0155172	0.00622084	0.00716846	0	0.00243877	-0.00890214	0.0137797	0.760875	1	NA	NA	NA	NA	-0.00685763	-0.0143449	0.000629597	0.189495	0.741082	NA	NA	NA	NA	-0.00591001	-0.0180267	0.0062067	0.556292	1	NA	NA	NA	NA	-0.0130785	-0.0235121	-0.00264483	0.706099	1	NA	NA	NA	NA
RXFP3	0.0126473	0.012069	0.00777605	0	0	-0.000578347	-0.010423	0.00926632	1	1	NA	NA	NA	NA	-0.00487126	-0.0130001	0.00325757	0.374775	0.836463	NA	NA	NA	NA	-0.0126473	-0.017137	-0.00815766	0.107085	1	NA	NA	NA	NA	-0.0126473	-0.0230372	-0.00225747	0.724624	1	NA	NA	NA	NA
RYR1	0.0689853	0.087931	0.0559876	0.0358423	0.0307692	0.0189457	-0.00579232	0.0436837	0.103388	0.882294	NA	NA	NA	NA	-0.0129978	-0.032588	0.00659247	0.241331	0.766714	NA	NA	NA	NA	-0.033143	-0.0576183	-0.00866776	0.0414468	1	NA	NA	NA	NA	-0.0382161	-0.0883825	0.0119503	0.333763	1	NA	NA	NA	NA
RYR2	0.115119	0.103448	0.0870918	0.0752688	0.0923077	-0.011671	-0.0384994	0.0151573	0.434774	1	NA	NA	NA	NA	-0.0280275	-0.0519255	-0.00412952	0.0370927	0.668757	NA	NA	NA	NA	-0.0398505	-0.073567	-0.00613392	0.0499101	1	NA	NA	NA	NA	-0.0228116	-0.101343	0.0557198	0.704953	1	NA	NA	NA	NA
RYR3	0.0712849	0.0689655	0.0653188	0.0286738	0.0461538	-0.00231933	-0.0247433	0.0201046	0.900738	1	NA	NA	NA	NA	-0.00596603	-0.0268478	0.0149157	0.628361	0.954817	NA	NA	NA	NA	-0.042611	-0.0649696	-0.0202524	0.00874659	1	NA	NA	NA	NA	-0.025131	-0.0842598	0.0339978	0.587496	1	NA	NA	NA	NA
SACS	0.0457028	0.062069	0.0342146	0.0501792	0.0153846	0.0163662	-0.00480777	0.0375401	0.0914439	0.862956	NA	NA	NA	NA	-0.0114882	-0.0272203	0.00424393	0.2118	0.744016	NA	NA	NA	NA	0.00447642	-0.0234703	0.0324232	0.837953	1	NA	NA	NA	NA	-0.0303182	-0.0684025	0.00776615	0.384736	1	NA	NA	NA	NA
SAFB	0.0106352	0.0172414	0.00466563	0.0143369	0.0153846	0.00660614	-0.00519211	0.0184044	0.211203	0.971681	NA	NA	NA	NA	-0.00596961	-0.0126116	0.000672341	0.214792	0.744016	NA	NA	NA	NA	0.00370168	-0.0123178	0.0197212	0.770676	1	NA	NA	NA	NA	0.00474938	-0.0300174	0.0395161	1	1	NA	NA	NA	NA
SAGE1	0.0198333	0.0310345	0.00777605	0.00358423	0.0307692	0.0112012	-0.0042207	0.0266231	0.095168	0.878848	NA	NA	NA	NA	-0.0120572	-0.0204451	-0.00366936	0.0453547	0.68932	NA	NA	NA	NA	-0.0162491	-0.0258529	-0.0066452	0.0860585	1	NA	NA	NA	NA	0.0109359	-0.0389379	0.0608098	0.855504	1	NA	NA	NA	NA
SALL1	0.0339178	0.0448276	0.0264386	0.0179211	0.0307692	0.0109098	-0.00739317	0.0292128	0.207599	0.971681	NA	NA	NA	NA	-0.00747922	-0.0214385	0.00648	0.369891	0.836463	NA	NA	NA	NA	-0.0159966	-0.0339981	0.00200483	0.197025	1	NA	NA	NA	NA	-0.00314856	-0.048494	0.0421969	1	1	NA	NA	NA	NA
SALL2	0.0119287	0.0172414	0.00933126	0.00358423	0.0153846	0.00531266	-0.00651766	0.017143	0.358711	1	NA	NA	NA	NA	-0.00259746	-0.0113041	0.00610914	0.693411	0.98322	NA	NA	NA	NA	-0.00834449	-0.0176704	0.000981417	0.321713	1	NA	NA	NA	NA	0.0034559	-0.030029	0.0369408	1	1	NA	NA	NA	NA
SALL3	0.0198333	0.0224138	0.0124417	0.00716846	0	0.00258051	-0.0108377	0.0159987	0.785682	1	NA	NA	NA	NA	-0.00739161	-0.0174137	0.00263053	0.247523	0.766714	NA	NA	NA	NA	-0.0126648	-0.0249559	-0.000373712	0.199023	1	NA	NA	NA	NA	-0.0198333	-0.0308735	-0.00879305	0.485289	1	NA	NA	NA	NA
SALL4	0.018971	0.0275862	0.0124417	0.00716846	0	0.00861524	-0.00602795	0.0232584	0.200176	0.970518	NA	NA	NA	NA	-0.00652929	-0.0165264	0.00346787	0.305439	0.80221	NA	NA	NA	NA	-0.0118025	-0.0240717	0.000466638	0.227255	1	NA	NA	NA	NA	-0.018971	-0.0299406	-0.00800133	0.507819	1	NA	NA	NA	NA
SAMD3	0.010779	0.0155172	0.00466563	0.0107527	0	0.00473828	-0.00654291	0.0160195	0.40172	1	NA	NA	NA	NA	-0.00611333	-0.012762	0.00053532	0.205084	0.741082	NA	NA	NA	NA	-2.62713e-05	-0.0123954	0.0123428	1	1	NA	NA	NA	NA	-0.010779	-0.0209694	-0.000588512	0.813919	1	NA	NA	NA	NA
SAMD7	0.0109227	0.0103448	0.00622084	0	0	-0.000577851	-0.00974474	0.00858904	1	1	NA	NA	NA	NA	-0.00470184	-0.012101	0.0026973	0.359741	0.833682	NA	NA	NA	NA	-0.0109227	-0.0152289	-0.00661648	0.145546	1	NA	NA	NA	NA	-0.0109227	-0.0211291	-0.000716287	0.806469	1	NA	NA	NA	NA
SAMD9	0.0264444	0.0413793	0.0171073	0.0215054	0.0153846	0.0149349	-0.00264042	0.0325103	0.0479629	0.71505	NA	NA	NA	NA	-0.00933707	-0.0208949	0.00222075	0.192765	0.741082	NA	NA	NA	NA	-0.004939	-0.024237	0.014359	0.752771	1	NA	NA	NA	NA	-0.0110598	-0.048981	0.0268614	0.868836	1	NA	NA	NA	NA
SAMD9L	0.0287439	0.0258621	0.0155521	0.0143369	0.0153846	-0.00288182	-0.0173166	0.011553	0.786575	1	NA	NA	NA	NA	-0.0131918	-0.0243796	-0.00200402	0.0677122	0.711962	NA	NA	NA	NA	-0.014407	-0.0307617	0.0019478	0.214534	1	NA	NA	NA	NA	-0.0133593	-0.0513004	0.0245818	0.787709	1	NA	NA	NA	NA
SAMHD1	0.0109227	0.0155172	0.00155521	0.00716846	0	0.00459456	-0.00669038	0.0158795	0.422456	1	NA	NA	NA	NA	-0.00936747	-0.0141209	-0.004614	0.0390441	0.668757	NA	NA	NA	NA	-0.00375422	-0.0158141	0.00830569	0.76431	1	NA	NA	NA	NA	-0.0109227	-0.0211291	-0.000716287	0.806469	1	NA	NA	NA	NA
SAP130	0.0132222	0.0189655	0.00933126	0.00716846	0	0.00574333	-0.00661135	0.018098	0.337784	1	NA	NA	NA	NA	-0.00389093	-0.0126417	0.00485984	0.513056	0.900633	NA	NA	NA	NA	-0.00605373	-0.0181742	0.00606675	0.544482	1	NA	NA	NA	NA	-0.0132222	-0.0236703	-0.00277412	0.700078	1	NA	NA	NA	NA
SARDH	0.0126473	0.00689655	0.00466563	0.0107527	0	-0.00575076	-0.0139136	0.00241203	0.310079	1	NA	NA	NA	NA	-0.00798168	-0.0147165	-0.00124682	0.111612	0.734927	NA	NA	NA	NA	-0.00189462	-0.0161422	0.0123529	0.996406	1	NA	NA	NA	NA	-0.0126473	-0.0230372	-0.00225747	0.724624	1	NA	NA	NA	NA
SASH1	0.0143719	0.00862069	0.0108865	0.0107527	0	-0.00575126	-0.0147117	0.00320919	0.341567	1	NA	NA	NA	NA	-0.00348548	-0.0128291	0.00585818	0.587232	0.937641	NA	NA	NA	NA	-0.00361926	-0.0179041	0.0106656	0.808231	1	NA	NA	NA	NA	-0.0143719	-0.0249326	-0.00381124	0.654458	1	NA	NA	NA	NA
SATB1	0.0142282	0.0189655	0.00777605	0.00716846	0	0.00473729	-0.00764101	0.0171156	0.463027	1	NA	NA	NA	NA	-0.00645218	-0.0146391	0.00173476	0.241963	0.766714	NA	NA	NA	NA	-0.00705977	-0.0192066	0.00508701	0.468197	1	NA	NA	NA	NA	-0.0142282	-0.0247751	-0.00368134	0.659925	1	NA	NA	NA	NA
SATB2	0.0150905	0.00689655	0.0139969	0.00358423	0	-0.00819399	-0.0164469	5.89472e-05	0.159377	0.929986	NA	NA	NA	NA	-0.00109365	-0.0114645	0.00927718	0.961125	1	NA	NA	NA	NA	-0.0115063	-0.0209452	-0.00206746	0.18866	1	NA	NA	NA	NA	-0.0150905	-0.0257193	-0.00446183	0.628054	1	NA	NA	NA	NA
SBF1	0.0179649	0.0224138	0.00777605	0.0107527	0	0.00444886	-0.0089295	0.0178272	0.544076	1	NA	NA	NA	NA	-0.0101889	-0.0185106	-0.00186713	0.0805335	0.713464	NA	NA	NA	NA	-0.00721224	-0.0215742	0.00714967	0.506338	1	NA	NA	NA	NA	-0.0179649	-0.02885	-0.00707985	0.535836	1	NA	NA	NA	NA
SBF2	0.0158091	0.0241379	0.00933126	0.0250896	0	0.00832879	-0.00543486	0.0220924	0.17857	0.937494	NA	NA	NA	NA	-0.00647788	-0.0153159	0.00236017	0.265324	0.776604	NA	NA	NA	NA	0.00928047	-0.0111677	0.0297287	0.335478	1	NA	NA	NA	NA	-0.0158091	-0.0265042	-0.00511408	0.603104	1	NA	NA	NA	NA
SBNO1	0.0188272	0.0172414	0.00777605	0.0143369	0.0153846	-0.00158587	-0.0135843	0.0104126	0.911346	1	NA	NA	NA	NA	-0.0110512	-0.0194036	-0.00269882	0.0618845	0.711962	NA	NA	NA	NA	-0.00449033	-0.0206641	0.0116834	0.750544	1	NA	NA	NA	NA	-0.00344263	-0.0369757	0.0300904	1	1	NA	NA	NA	NA
SCAF1	0.0109227	0.00689655	0.00933126	0	0	-0.00402613	-0.0121243	0.00407207	0.485036	1	NA	NA	NA	NA	-0.00159142	-0.0102634	0.00708056	0.861669	1	NA	NA	NA	NA	-0.0109227	-0.0152289	-0.00661648	0.145546	1	NA	NA	NA	NA	-0.0109227	-0.0211291	-0.000716287	0.806469	1	NA	NA	NA	NA
SCAND3	0.0248635	0.0172414	0.0171073	0.0143369	0	-0.00762209	-0.0197636	0.00451943	0.314665	1	NA	NA	NA	NA	-0.00775616	-0.0192753	0.00376294	0.275599	0.787315	NA	NA	NA	NA	-0.0105265	-0.0268112	0.0057581	0.358354	1	NA	NA	NA	NA	-0.0248635	-0.0362863	-0.0134407	0.376017	1	NA	NA	NA	NA
SCAP	0.0112101	0.0103448	0.0108865	0.0107527	0	-0.00086529	-0.0103286	0.00859807	1	1	NA	NA	NA	NA	-0.000323648	-0.00904077	0.00839347	1	1	NA	NA	NA	NA	-0.00045743	-0.0132671	0.0123522	1	1	NA	NA	NA	NA	-0.0112101	-0.0214481	-0.00097216	0.791882	1	NA	NA	NA	NA
SCAPER	0.0142282	0.0224138	0.0108865	0.0107527	0	0.00818557	-0.00511231	0.0214834	0.165483	0.929986	NA	NA	NA	NA	-0.00334176	-0.0126809	0.00599736	0.606109	0.945331	NA	NA	NA	NA	-0.00347554	-0.0177573	0.0108062	0.822827	1	NA	NA	NA	NA	-0.0142282	-0.0247751	-0.00368134	0.659925	1	NA	NA	NA	NA
SCEL	0.0120724	0.0137931	0.00466563	0.00358423	0	0.00172067	-0.00904581	0.0124872	0.868322	1	NA	NA	NA	NA	-0.0074068	-0.0141153	-0.000698301	0.134758	0.734927	NA	NA	NA	NA	-0.00848821	-0.0178193	0.000842885	0.313928	1	NA	NA	NA	NA	-0.0120724	-0.0224027	-0.00174221	0.750458	1	NA	NA	NA	NA
SCG2	0.010779	0.0103448	0.00777605	0.00716846	0	-0.000434132	-0.00945278	0.00858452	1	1	NA	NA	NA	NA	-0.00300291	-0.0110622	0.0050564	0.608681	0.945331	NA	NA	NA	NA	-0.0036105	-0.0156666	0.0084456	0.780396	1	NA	NA	NA	NA	-0.010779	-0.0209694	-0.000588512	0.813919	1	NA	NA	NA	NA
SCLT1	0.0114976	0.0224138	0.00466563	0.0107527	0.0153846	0.0109162	-0.0023221	0.0241546	0.0364042	0.6445	NA	NA	NA	NA	-0.00683193	-0.0135139	-0.00014993	0.162533	0.741082	NA	NA	NA	NA	-0.000744869	-0.0138483	0.0123585	1	1	NA	NA	NA	NA	0.00388706	-0.0300251	0.0377992	1	1	NA	NA	NA	NA
SCN10A	0.0393791	0.0396552	0.0202177	0.0179211	0	0.00027604	-0.0165262	0.0170782	1	1	NA	NA	NA	NA	-0.0191614	-0.0318104	-0.0065124	0.0197656	0.668757	NA	NA	NA	NA	-0.021458	-0.0395458	-0.00337017	0.0955396	1	NA	NA	NA	NA	-0.0393791	-0.0517133	-0.027045	0.190107	1	NA	NA	NA	NA
SCN11A	0.034349	0.0344828	0.0171073	0.0179211	0	0.000133808	-0.0154539	0.0157215	1	1	NA	NA	NA	NA	-0.0172416	-0.0289892	-0.00549412	0.0257571	0.668757	NA	NA	NA	NA	-0.0164278	-0.0344361	0.00158054	0.186329	1	NA	NA	NA	NA	-0.034349	-0.0463924	-0.0223055	0.239331	1	NA	NA	NA	NA
SCN1A	0.0405289	0.05	0.0233281	0.0250896	0	0.00947111	-0.00979506	0.0287373	0.320609	1	NA	NA	NA	NA	-0.0172007	-0.0306035	-0.00379793	0.0406312	0.680383	NA	NA	NA	NA	-0.0154393	-0.0362308	0.00535224	0.256158	1	NA	NA	NA	NA	-0.0405289	-0.0529265	-0.0281313	0.180471	1	NA	NA	NA	NA
SCN2A	0.0377982	0.0310345	0.0279938	0.0143369	0.0153846	-0.00676374	-0.0225047	0.00897722	0.476438	1	NA	NA	NA	NA	-0.00980444	-0.0241683	0.00455947	0.249554	0.772248	NA	NA	NA	NA	-0.0234613	-0.0399762	-0.0069464	0.0605849	1	NA	NA	NA	NA	-0.0224136	-0.0604319	0.0156047	0.536529	1	NA	NA	NA	NA
SCN3A	0.0385168	0.037931	0.0248834	0.0250896	0.0153846	-0.000585781	-0.0173623	0.0161908	1	1	NA	NA	NA	NA	-0.0136335	-0.027344	7.70607e-05	0.101965	0.734927	NA	NA	NA	NA	-0.0134272	-0.0341917	0.00733727	0.321913	1	NA	NA	NA	NA	-0.0231322	-0.0611566	0.0148922	0.520502	1	NA	NA	NA	NA
SCN4A	0.024576	0.0258621	0.0139969	0.0143369	0	0.00128604	-0.0130678	0.0156399	0.958116	1	NA	NA	NA	NA	-0.0105791	-0.0212105	5.22291e-05	0.120558	0.734927	NA	NA	NA	NA	-0.0102391	-0.0265185	0.00604031	0.371878	1	NA	NA	NA	NA	-0.024576	-0.0359782	-0.0131739	0.381397	1	NA	NA	NA	NA
SCN5A	0.0352113	0.0448276	0.0279938	0.0286738	0.0307692	0.00961632	-0.00870577	0.0279384	0.280544	1	NA	NA	NA	NA	-0.00721749	-0.0215323	0.00709734	0.397932	0.851594	NA	NA	NA	NA	-0.00653743	-0.0284572	0.0153824	0.67688	1	NA	NA	NA	NA	-0.00444204	-0.0510889	0.0422048	1	1	NA	NA	NA	NA
SCN7A	0.0283127	0.0275862	0.0171073	0.0322581	0.0307692	-0.000726527	-0.0153404	0.0138873	1	1	NA	NA	NA	NA	-0.0112054	-0.0228087	0.000397832	0.123551	0.734927	NA	NA	NA	NA	0.00394533	-0.0190139	0.0269046	0.837582	1	NA	NA	NA	NA	0.0024565	-0.0421625	0.0470755	1	1	NA	NA	NA	NA
SCN8A	0.0218454	0.012069	0.0171073	0.0107527	0	-0.00977639	-0.0202375	0.000684744	0.154494	0.929986	NA	NA	NA	NA	-0.00473805	-0.0161824	0.00670635	0.51488	0.900633	NA	NA	NA	NA	-0.0110927	-0.0255366	0.00335127	0.296464	1	NA	NA	NA	NA	-0.0218454	-0.0330442	-0.0106465	0.437426	1	NA	NA	NA	NA
SCN9A	0.0321932	0.0362069	0.0233281	0.0215054	0	0.00401374	-0.0126785	0.020706	0.687789	1	NA	NA	NA	NA	-0.00886501	-0.0220967	0.00436666	0.265132	0.776604	NA	NA	NA	NA	-0.0106878	-0.0300713	0.00869573	0.410023	1	NA	NA	NA	NA	-0.0321932	-0.0441048	-0.0202815	0.264582	1	NA	NA	NA	NA
SCNN1G	0.0123599	0.0155172	0.00466563	0.00358423	0	0.00315737	-0.00816495	0.0144797	0.644667	1	NA	NA	NA	NA	-0.00769424	-0.0144159	-0.000972543	0.122655	0.734927	NA	NA	NA	NA	-0.00877564	-0.0181171	0.000565806	0.29894	1	NA	NA	NA	NA	-0.0123599	-0.0227201	-0.00199966	0.737373	1	NA	NA	NA	NA
SCRIB	0.0158091	0.0189655	0.00622084	0	0	0.00315638	-0.00925886	0.0155716	0.682411	1	NA	NA	NA	NA	-0.0095883	-0.0171849	-0.00199169	0.0811004	0.713464	NA	NA	NA	NA	-0.0158091	-0.020604	-0.0110143	0.0619297	1	NA	NA	NA	NA	-0.0158091	-0.0265042	-0.00511408	0.603104	1	NA	NA	NA	NA
SCUBE1	0.0112101	0.0137931	0.0108865	0.0107527	0	0.00258299	-0.00815982	0.0133258	0.719385	1	NA	NA	NA	NA	-0.000323648	-0.00904077	0.00839347	1	1	NA	NA	NA	NA	-0.00045743	-0.0132671	0.0123522	1	1	NA	NA	NA	NA	-0.0112101	-0.0214481	-0.00097216	0.791882	1	NA	NA	NA	NA
SCUBE2	0.0126473	0.00689655	0.00777605	0.00716846	0	-0.00575076	-0.0139136	0.00241203	0.310079	1	NA	NA	NA	NA	-0.00487126	-0.0130001	0.00325757	0.374775	0.836463	NA	NA	NA	NA	-0.00547885	-0.0175843	0.00662655	0.593177	1	NA	NA	NA	NA	-0.0126473	-0.0230372	-0.00225747	0.724624	1	NA	NA	NA	NA
SCUBE3	0.0110664	0.0206897	0.00466563	0.0107527	0.0153846	0.00962326	-0.00315292	0.0223994	0.0626957	0.784902	NA	NA	NA	NA	-0.00640077	-0.0130628	0.000261249	0.186915	0.741082	NA	NA	NA	NA	-0.00031371	-0.0129765	0.0123491	1	1	NA	NA	NA	NA	0.00431822	-0.0300212	0.0386577	1	1	NA	NA	NA	NA
SCYL2	0.0120724	0.00172414	0.00466563	0	0.0153846	-0.0103483	-0.015523	-0.00517358	0.0391121	0.658499	NA	NA	NA	NA	-0.0074068	-0.0141153	-0.000698301	0.134758	0.734927	NA	NA	NA	NA	-0.0120724	-0.0165025	-0.00764241	0.118526	1	NA	NA	NA	NA	0.00331218	-0.0300303	0.0366546	1	1	NA	NA	NA	NA
SDK1	0.0418224	0.0327586	0.0326594	0.0286738	0	-0.00906374	-0.0252287	0.0071012	0.3435	1	NA	NA	NA	NA	-0.00916295	-0.0245337	0.00620781	0.309338	0.802451	NA	NA	NA	NA	-0.0131485	-0.0351521	0.00885507	0.353067	1	NA	NA	NA	NA	-0.0418224	-0.0542902	-0.0293546	0.170251	1	NA	NA	NA	NA
SDK2	0.0248635	0.0258621	0.0217729	0.0107527	0	0.000998602	-0.0133609	0.0153581	0.992344	1	NA	NA	NA	NA	-0.00309053	-0.0157988	0.00961773	0.725599	0.994299	NA	NA	NA	NA	-0.0141108	-0.0286177	0.000396135	0.192869	1	NA	NA	NA	NA	-0.0248635	-0.0362863	-0.0134407	0.376017	1	NA	NA	NA	NA
SEC16A	0.018971	0.0189655	0.0139969	0.0215054	0	-5.45143e-06	-0.0115653	0.0115544	1	1	NA	NA	NA	NA	-0.00497408	-0.015453	0.00550481	0.458311	0.870254	NA	NA	NA	NA	0.00253441	-0.0166503	0.0217191	0.93601	1	NA	NA	NA	NA	-0.018971	-0.0299406	-0.00800133	0.507819	1	NA	NA	NA	NA
SEC16B	0.012791	0.00862069	0.0108865	0.00716846	0	-0.00417034	-0.0130777	0.00473704	0.499797	1	NA	NA	NA	NA	-0.00190456	-0.0111981	0.00738897	0.818693	1	NA	NA	NA	NA	-0.00562257	-0.0177317	0.0064866	0.580636	1	NA	NA	NA	NA	-0.012791	-0.0231956	-0.0023865	0.718371	1	NA	NA	NA	NA
SEC23IP	0.0110664	0.0206897	0.00466563	0.0143369	0	0.00962326	-0.00315292	0.0223994	0.0626957	0.784902	NA	NA	NA	NA	-0.00640077	-0.0130628	0.000261249	0.186915	0.741082	NA	NA	NA	NA	0.00327052	-0.0127572	0.0192983	0.826668	1	NA	NA	NA	NA	-0.0110664	-0.0212886	-0.00084417	0.799124	1	NA	NA	NA	NA
SEC24A	0.0113538	0.00689655	0.00933126	0.00358423	0	-0.00445729	-0.0125717	0.00365713	0.434668	1	NA	NA	NA	NA	-0.00202258	-0.0107094	0.00666427	0.786654	1	NA	NA	NA	NA	-0.00776961	-0.0170747	0.00153549	0.354924	1	NA	NA	NA	NA	-0.0113538	-0.0216074	-0.00110025	0.78474	1	NA	NA	NA	NA
SEC24B	0.0132222	0.0172414	0.00466563	0.00716846	0.0307692	0.00401919	-0.00784304	0.0158814	0.536652	1	NA	NA	NA	NA	-0.00855656	-0.0153176	-0.00179549	0.0923574	0.733138	NA	NA	NA	NA	-0.00605373	-0.0181742	0.00606675	0.544482	1	NA	NA	NA	NA	0.017547	-0.0322849	0.0673789	0.494501	1	NA	NA	NA	NA
SEC24C	0.0100604	0.0172414	0.00777605	0.00716846	0	0.00718102	-0.00460292	0.018965	0.158361	0.929986	NA	NA	NA	NA	-0.00228431	-0.0103166	0.00574801	0.724696	0.994262	NA	NA	NA	NA	-0.0028919	-0.0149289	0.00914512	0.865298	1	NA	NA	NA	NA	-0.0100604	-0.0201694	4.86659e-05	0.85284	1	NA	NA	NA	NA
SEC24D	0.0116413	0.00517241	0.00622084	0.0107527	0	-0.00646886	-0.0137615	0.000823761	0.222462	0.980742	NA	NA	NA	NA	-0.00542044	-0.0128491	0.00200824	0.291607	0.798589	NA	NA	NA	NA	-0.000888588	-0.0141388	0.0123617	1	1	NA	NA	NA	NA	-0.0116413	-0.0219258	-0.00135674	0.770749	1	NA	NA	NA	NA
SEC31A	0.0129348	0.0258621	0.0171073	0	0	0.0129273	-0.00119406	0.0270487	0.017893	0.529471	NA	NA	NA	NA	0.00417256	-0.00704533	0.0153904	0.481371	0.885234	NA	NA	NA	NA	-0.0129348	-0.0174537	-0.00841582	0.101812	1	NA	NA	NA	NA	-0.0129348	-0.0233539	-0.00251562	0.712196	1	NA	NA	NA	NA
SEC31B	0.0125036	0.0189655	0.0108865	0.00358423	0	0.00646192	-0.00587582	0.0187997	0.258834	1	NA	NA	NA	NA	-0.00161712	-0.0109015	0.00766724	0.866173	1	NA	NA	NA	NA	-0.00891936	-0.018266	0.000427258	0.291727	1	NA	NA	NA	NA	-0.0125036	-0.0228787	-0.00212852	0.730957	1	NA	NA	NA	NA
SECISBP2L	0.0126473	0.012069	0.00311042	0.0107527	0	-0.000578347	-0.010423	0.00926632	1	1	NA	NA	NA	NA	-0.00953689	-0.0154281	-0.00364571	0.0513532	0.711962	NA	NA	NA	NA	-0.00189462	-0.0161422	0.0123529	0.996406	1	NA	NA	NA	NA	-0.0126473	-0.0230372	-0.00225747	0.724624	1	NA	NA	NA	NA
SEL1L2	0.0142282	0.0189655	0.00777605	0.0107527	0	0.00473729	-0.00764101	0.0171156	0.463027	1	NA	NA	NA	NA	-0.00645218	-0.0146391	0.00173476	0.241963	0.766714	NA	NA	NA	NA	-0.00347554	-0.0177573	0.0108062	0.822827	1	NA	NA	NA	NA	-0.0142282	-0.0247751	-0.00368134	0.659925	1	NA	NA	NA	NA
SEL1L3	0.012791	0.0241379	0.00311042	0.0143369	0.0307692	0.0113469	-0.00235351	0.0250473	0.0379504	0.647175	NA	NA	NA	NA	-0.00968061	-0.0155795	-0.00378177	0.0488419	0.709205	NA	NA	NA	NA	0.00154589	-0.0141965	0.0172883	1	1	NA	NA	NA	NA	0.0179782	-0.0318509	0.0678073	0.468586	1	NA	NA	NA	NA
SELE	0.0114976	0.0137931	0.00777605	0.00716846	0	0.00229555	-0.00845516	0.0130463	0.769289	1	NA	NA	NA	NA	-0.00372151	-0.0118077	0.00436465	0.507568	0.89668	NA	NA	NA	NA	-0.0043291	-0.0164042	0.00774601	0.702861	1	NA	NA	NA	NA	-0.0114976	-0.0217667	-0.00122845	0.777697	1	NA	NA	NA	NA
SELP	0.0186835	0.0137931	0.0124417	0.00716846	0.0153846	-0.00489043	-0.0158352	0.00605434	0.494687	1	NA	NA	NA	NA	-0.00624185	-0.0162307	0.00374695	0.327151	0.820918	NA	NA	NA	NA	-0.0115151	-0.0237769	0.000746736	0.237515	1	NA	NA	NA	NA	-0.00329891	-0.036687	0.0300891	1	1	NA	NA	NA	NA
SEMA3A	0.0159529	0.0172414	0.0202177	0.0107527	0.0153846	0.00128852	-0.0106405	0.0132175	0.947948	1	NA	NA	NA	NA	0.00426487	-0.00785452	0.0163843	0.513041	0.900633	NA	NA	NA	NA	-0.00520017	-0.0195191	0.00911873	0.660788	1	NA	NA	NA	NA	-0.000568245	-0.0312014	0.0300649	1	1	NA	NA	NA	NA
SEMA3C	0.0113538	0.0189655	0.00933126	0.0107527	0.0307692	0.00761168	-0.00469886	0.0199222	0.154861	0.929986	NA	NA	NA	NA	-0.00202258	-0.0107094	0.00666427	0.786654	1	NA	NA	NA	NA	-0.000601149	-0.0135577	0.0123554	1	1	NA	NA	NA	NA	0.0194154	-0.0304045	0.0692353	0.381202	1	NA	NA	NA	NA
SEMA3D	0.0172463	0.0224138	0.0155521	0.00358423	0	0.00516746	-0.00819552	0.0185304	0.45685	1	NA	NA	NA	NA	-0.00169424	-0.0125849	0.00919639	0.874398	1	NA	NA	NA	NA	-0.0136621	-0.0231766	-0.00414761	0.131799	1	NA	NA	NA	NA	-0.0172463	-0.0280695	-0.00642319	0.557095	1	NA	NA	NA	NA
SEMA3E	0.0176775	0.0241379	0.00777605	0.00358423	0.0307692	0.00646044	-0.007342	0.0202629	0.338436	1	NA	NA	NA	NA	-0.00990144	-0.018213	-0.00158994	0.0878654	0.7262	NA	NA	NA	NA	-0.0140933	-0.0236228	-0.00456376	0.122726	1	NA	NA	NA	NA	0.0130917	-0.0367685	0.062952	0.74643	1	NA	NA	NA	NA
SEMA4F	0.0110664	0.012069	0.00933126	0.0107527	0	0.00100257	-0.00915159	0.0111567	0.987929	1	NA	NA	NA	NA	-0.00173514	-0.0104121	0.0069418	0.836197	1	NA	NA	NA	NA	-0.00031371	-0.0129765	0.0123491	1	1	NA	NA	NA	NA	-0.0110664	-0.0212886	-0.00084417	0.799124	1	NA	NA	NA	NA
SEMA5A	0.0228514	0.0241379	0.0139969	0.0107527	0	0.00128654	-0.012622	0.015195	0.95655	1	NA	NA	NA	NA	-0.0088545	-0.0194394	0.00173039	0.186494	0.741082	NA	NA	NA	NA	-0.0120987	-0.0265637	0.0023663	0.25716	1	NA	NA	NA	NA	-0.0228514	-0.0341267	-0.0115761	0.41569	1	NA	NA	NA	NA
SEMA5B	0.0185398	0.0293103	0.0139969	0.00358423	0	0.0107705	-0.00425184	0.0257929	0.0986415	0.882294	NA	NA	NA	NA	-0.00454292	-0.0150099	0.00592407	0.502125	0.892311	NA	NA	NA	NA	-0.0149556	-0.024515	-0.00539621	0.106448	1	NA	NA	NA	NA	-0.0185398	-0.0294735	-0.00760611	0.519588	1	NA	NA	NA	NA
SEMA6A	0.0119287	0.012069	0.00933126	0.0179211	0	0.00014025	-0.00924541	0.00952592	1	1	NA	NA	NA	NA	-0.00259746	-0.0113041	0.00610914	0.693411	0.98322	NA	NA	NA	NA	0.00599243	-0.0116461	0.0236309	0.53727	1	NA	NA	NA	NA	-0.0119287	-0.0222438	-0.00161363	0.757132	1	NA	NA	NA	NA
SEMA6D	0.0196896	0.0344828	0.0124417	0.0143369	0	0.0147932	-0.00134493	0.0309313	0.0247347	0.581045	NA	NA	NA	NA	-0.00724789	-0.0172659	0.00277009	0.25646	0.772248	NA	NA	NA	NA	-0.00535265	-0.0215424	0.0108371	0.679316	1	NA	NA	NA	NA	-0.0196896	-0.0307182	-0.00866098	0.488954	1	NA	NA	NA	NA
SEMG2	0.0120724	0.0103448	0.00622084	0.00716846	0	-0.00172761	-0.0112866	0.00783139	0.865735	1	NA	NA	NA	NA	-0.00585159	-0.0132979	0.00159472	0.256601	0.772248	NA	NA	NA	NA	-0.00490398	-0.0169943	0.0071863	0.645891	1	NA	NA	NA	NA	-0.0120724	-0.0224027	-0.00174221	0.750458	1	NA	NA	NA	NA
SENP6	0.0110664	0.0258621	0.00466563	0.00716846	0	0.0147957	0.000712524	0.0288788	0.00348796	0.257056	NA	NA	NA	NA	-0.00640077	-0.0130628	0.000261249	0.186915	0.741082	NA	NA	NA	NA	-0.00389794	-0.0159617	0.00816577	0.748517	1	NA	NA	NA	NA	-0.0110664	-0.0212886	-0.00084417	0.799124	1	NA	NA	NA	NA
SENP7	0.0145157	0.0137931	0.00777605	0.00716846	0	-0.000722562	-0.0113442	0.0098991	1	1	NA	NA	NA	NA	-0.00673962	-0.0149371	0.00145782	0.222986	0.75029	NA	NA	NA	NA	-0.00734721	-0.0195015	0.00480707	0.44834	1	NA	NA	NA	NA	-0.0145157	-0.0250901	-0.00394122	0.649055	1	NA	NA	NA	NA
SERPINB3	0.0110664	0.0137931	0.00622084	0.0107527	0	0.00272671	-0.00801215	0.0134656	0.694425	1	NA	NA	NA	NA	-0.00484556	-0.0122506	0.0025595	0.345064	0.826684	NA	NA	NA	NA	-0.00031371	-0.0129765	0.0123491	1	1	NA	NA	NA	NA	-0.0110664	-0.0212886	-0.00084417	0.799124	1	NA	NA	NA	NA
SERPINB4	0.010779	0.0103448	0.0124417	0.00358423	0	-0.000434132	-0.00945278	0.00858452	1	1	NA	NA	NA	NA	0.00166272	-0.00809135	0.0114168	0.849424	1	NA	NA	NA	NA	-0.00719473	-0.0164789	0.00208949	0.391731	1	NA	NA	NA	NA	-0.010779	-0.0209694	-0.000588512	0.813919	1	NA	NA	NA	NA
SERPINI2	0.0112101	0.0103448	0.00777605	0	0	-0.00086529	-0.0103286	0.00859807	1	1	NA	NA	NA	NA	-0.00343407	-0.0115095	0.00464137	0.54626	0.917826	NA	NA	NA	NA	-0.0112101	-0.0155479	-0.00687235	0.138218	1	NA	NA	NA	NA	-0.0112101	-0.0214481	-0.00097216	0.791882	1	NA	NA	NA	NA
SESTD1	0.0123599	0.00862069	0.0108865	0.00358423	0	-0.00373918	-0.012632	0.00515363	0.552275	1	NA	NA	NA	NA	-0.0014734	-0.0107532	0.00780637	0.890481	1	NA	NA	NA	NA	-0.00877564	-0.0181171	0.000565806	0.29894	1	NA	NA	NA	NA	-0.0123599	-0.0227201	-0.00199966	0.737373	1	NA	NA	NA	NA
SETBP1	0.0286002	0.0310345	0.0217729	0.0215054	0	0.00243431	-0.0131457	0.0180143	0.835525	1	NA	NA	NA	NA	-0.00682723	-0.0196175	0.00596307	0.379533	0.844001	NA	NA	NA	NA	-0.0070948	-0.0264251	0.0122355	0.605583	1	NA	NA	NA	NA	-0.0286002	-0.0402808	-0.0169196	0.313601	1	NA	NA	NA	NA
SETD1A	0.0202644	0.0137931	0.0139969	0.00358423	0.0615385	-0.00647134	-0.0174579	0.00451523	0.357332	1	NA	NA	NA	NA	-0.00626755	-0.016782	0.0042469	0.344609	0.826684	NA	NA	NA	NA	-0.0166802	-0.0262988	-0.00706161	0.0801856	1	NA	NA	NA	NA	0.041274	-0.0250054	0.107553	0.0586092	1	NA	NA	NA	NA
SETD2	0.0379419	0.0413793	0.0326594	0.0286738	0.0153846	0.00343737	-0.0143155	0.0211902	0.762519	1	NA	NA	NA	NA	-0.00528253	-0.0205852	0.0100202	0.571295	0.932113	NA	NA	NA	NA	-0.0092681	-0.0312227	0.0126865	0.52373	1	NA	NA	NA	NA	-0.0225573	-0.0605768	0.0154622	0.533284	1	NA	NA	NA	NA
SETD5	0.0137971	0.0206897	0.0124417	0.00716846	0	0.00689259	-0.00594549	0.0197307	0.245974	0.994165	NA	NA	NA	NA	-0.00135539	-0.0112003	0.00848949	0.915853	1	NA	NA	NA	NA	-0.00662861	-0.0187641	0.00550692	0.49956	1	NA	NA	NA	NA	-0.0137971	-0.0243021	-0.00329207	0.676719	1	NA	NA	NA	NA
SETDB1	0.0148031	0.0241379	0.0155521	0.00716846	0.0153846	0.00933483	-0.00440782	0.0230775	0.115839	0.914072	NA	NA	NA	NA	0.000748995	-0.00997593	0.0114739	1	1	NA	NA	NA	NA	-0.00763465	-0.0197964	0.00452711	0.429291	1	NA	NA	NA	NA	0.000581511	-0.0300547	0.0312177	1	1	NA	NA	NA	NA
SETX	0.0264444	0.0293103	0.0186625	0.0107527	0	0.00286596	-0.0123036	0.0180355	0.781406	1	NA	NA	NA	NA	-0.00778186	-0.0197501	0.00418641	0.288623	0.796721	NA	NA	NA	NA	-0.0156917	-0.0302313	-0.00115207	0.153452	1	NA	NA	NA	NA	-0.0264444	-0.0379786	-0.0149101	0.347985	1	NA	NA	NA	NA
SEZ6	0.0112101	0.00689655	0.00933126	0.00716846	0	-0.00431357	-0.0124226	0.00379545	0.450929	1	NA	NA	NA	NA	-0.00187886	-0.0105608	0.00680304	0.811189	1	NA	NA	NA	NA	-0.00404166	-0.0161092	0.00802586	0.733013	1	NA	NA	NA	NA	-0.0112101	-0.0214481	-0.00097216	0.791882	1	NA	NA	NA	NA
SEZ6L	0.0214142	0.0241379	0.0155521	0.0143369	0	0.00272373	-0.0111555	0.016603	0.77586	1	NA	NA	NA	NA	-0.0058621	-0.0168623	0.00513808	0.395448	0.848227	NA	NA	NA	NA	-0.00707728	-0.0232988	0.00914426	0.552818	1	NA	NA	NA	NA	-0.0214142	-0.0325798	-0.0102486	0.447168	1	NA	NA	NA	NA
SEZ6L2	0.0130785	0.0103448	0.00777605	0.0107527	0	-0.00273364	-0.012324	0.00685668	0.711773	1	NA	NA	NA	NA	-0.00530242	-0.0134472	0.00284232	0.333328	0.820918	NA	NA	NA	NA	-0.00232578	-0.0165827	0.0119311	0.94674	1	NA	NA	NA	NA	-0.0130785	-0.0235121	-0.00264483	0.706099	1	NA	NA	NA	NA
SF1	0.0114976	0.0189655	0.0124417	0.0107527	0	0.00746796	-0.00484599	0.0197819	0.166243	0.929986	NA	NA	NA	NA	0.000944123	-0.0088317	0.01072	0.982872	1	NA	NA	NA	NA	-0.000744869	-0.0138483	0.0123585	1	1	NA	NA	NA	NA	-0.0114976	-0.0217667	-0.00122845	0.777697	1	NA	NA	NA	NA
SF3B1	0.0195458	0.0241379	0.0171073	0.00716846	0.0307692	0.00459208	-0.00924889	0.0184331	0.544455	1	NA	NA	NA	NA	-0.00243854	-0.0138253	0.00894827	0.779519	1	NA	NA	NA	NA	-0.0123774	-0.0246612	-9.35858e-05	0.208027	1	NA	NA	NA	NA	0.0112234	-0.0386486	0.0610954	0.841475	1	NA	NA	NA	NA
SF3B2	0.0112101	0.0172414	0.00155521	0.00716846	0	0.00603126	-0.00578127	0.0178438	0.272198	1	NA	NA	NA	NA	-0.00965491	-0.0144282	-0.00488161	0.0351641	0.668757	NA	NA	NA	NA	-0.00404166	-0.0161092	0.00802586	0.733013	1	NA	NA	NA	NA	-0.0112101	-0.0214481	-0.00097216	0.791882	1	NA	NA	NA	NA
SF3B3	0.0129348	0.0258621	0.00933126	0.00716846	0.0153846	0.0129273	-0.00119406	0.0270487	0.017893	0.529471	NA	NA	NA	NA	-0.00360349	-0.0123445	0.0051375	0.54962	0.917826	NA	NA	NA	NA	-0.00576629	-0.0178792	0.00634665	0.568343	1	NA	NA	NA	NA	0.00244986	-0.030038	0.0349377	1	1	NA	NA	NA	NA
SFI1	0.0129348	0.0206897	0.00777605	0.0107527	0.0307692	0.0077549	-0.0050637	0.0205735	0.171929	0.929986	NA	NA	NA	NA	-0.0051587	-0.0132981	0.00298074	0.346674	0.826684	NA	NA	NA	NA	-0.00218206	-0.0164358	0.0120717	0.963107	1	NA	NA	NA	NA	0.0178345	-0.0319956	0.0676645	0.477245	1	NA	NA	NA	NA
SFMBT2	0.0181087	0.0241379	0.0124417	0.0143369	0.0153846	0.00602928	-0.00778208	0.0198406	0.382528	1	NA	NA	NA	NA	-0.00566697	-0.015639	0.00430509	0.374467	0.836463	NA	NA	NA	NA	-0.00377173	-0.0199321	0.0123886	0.814013	1	NA	NA	NA	NA	-0.00272404	-0.0355321	0.030084	1	1	NA	NA	NA	NA
SFRS14	0.0104915	0.0137931	0.00622084	0	0	0.00330158	-0.00742142	0.0140246	0.595179	1	NA	NA	NA	NA	-0.00427068	-0.011652	0.00311065	0.40717	0.851594	NA	NA	NA	NA	-0.0104915	-0.0147496	-0.00623349	0.157341	1	NA	NA	NA	NA	-0.0104915	-0.0206497	-0.000333294	0.829145	1	NA	NA	NA	NA
SFRS15	0.0168152	0.0293103	0.0155521	0.0179211	0.0153846	0.0124952	-0.00249457	0.0274849	0.0429258	0.673366	NA	NA	NA	NA	-0.00126308	-0.0121422	0.00961609	0.937599	1	NA	NA	NA	NA	0.00110597	-0.0158574	0.0180693	1	1	NA	NA	NA	NA	-0.00143056	-0.0329337	0.0300726	1	1	NA	NA	NA	NA
SFRS18	0.0112101	0.0206897	0.00311042	0.00716846	0	0.00947954	-0.00329991	0.022259	0.0686858	0.810452	NA	NA	NA	NA	-0.0080997	-0.0139135	-0.00228593	0.0847688	0.717528	NA	NA	NA	NA	-0.00404166	-0.0161092	0.00802586	0.733013	1	NA	NA	NA	NA	-0.0112101	-0.0214481	-0.00097216	0.791882	1	NA	NA	NA	NA
SFRS2IP	0.016384	0.0206897	0.0155521	0.0250896	0.0153846	0.00430564	-0.00859048	0.0172018	0.542837	1	NA	NA	NA	NA	-0.000831919	-0.0116821	0.0100182	1	1	NA	NA	NA	NA	0.00870559	-0.0117509	0.029162	0.382162	1	NA	NA	NA	NA	-0.000999403	-0.0320676	0.0300688	1	1	NA	NA	NA	NA
SGCZ	0.0119287	0.00344828	0.0108865	0.00716846	0	-0.00848044	-0.0148243	-0.00213661	0.0981895	0.882294	NA	NA	NA	NA	-0.00104225	-0.0103082	0.00822375	0.965511	1	NA	NA	NA	NA	-0.00476026	-0.0168467	0.00732623	0.659725	1	NA	NA	NA	NA	-0.0119287	-0.0222438	-0.00161363	0.757132	1	NA	NA	NA	NA
SGEF	0.00977292	0.0155172	0.00933126	0.0107527	0	0.00574432	-0.00551056	0.0169992	0.268324	1	NA	NA	NA	NA	-0.000441664	-0.00866601	0.00778268	1	1	NA	NA	NA	NA	0.000979765	-0.0123208	0.0142803	1	1	NA	NA	NA	NA	-0.00977292	-0.0198485	0.0003027	0.869243	1	NA	NA	NA	NA
SGIP1	0.0178212	0.0155172	0.0202177	0.0107527	0.0153846	-0.00230397	-0.0137661	0.00915814	0.809721	1	NA	NA	NA	NA	0.00239652	-0.009767	0.01456	0.777848	1	NA	NA	NA	NA	-0.00706852	-0.0214274	0.00729032	0.516217	1	NA	NA	NA	NA	-0.0024366	-0.0349547	0.0300815	1	1	NA	NA	NA	NA
SGK223	0.0152343	0.0293103	0.00933126	0.00716846	0	0.0140761	-0.000883574	0.0290357	0.0163873	0.507082	NA	NA	NA	NA	-0.005903	-0.0147218	0.00291577	0.30889	0.80221	NA	NA	NA	NA	-0.0080658	-0.0202388	0.00410716	0.402168	1	NA	NA	NA	NA	-0.0152343	-0.0258764	-0.00459215	0.622952	1	NA	NA	NA	NA
SGK269	0.0194021	0.0275862	0.0217729	0.00716846	0.0307692	0.00818408	-0.00646746	0.0228356	0.231183	0.992084	NA	NA	NA	NA	0.00237081	-0.0102153	0.0149569	0.79005	1	NA	NA	NA	NA	-0.0122337	-0.0245138	4.64738e-05	0.212678	1	NA	NA	NA	NA	0.0113671	-0.038504	0.0612382	0.834401	1	NA	NA	NA	NA
SGOL2	0.0150905	0.0241379	0.0124417	0.0107527	0.0153846	0.00904739	-0.00470127	0.022796	0.13205	0.92951	NA	NA	NA	NA	-0.00264886	-0.0125322	0.00723447	0.718297	0.987564	NA	NA	NA	NA	-0.00433786	-0.0186382	0.00996251	0.738246	1	NA	NA	NA	NA	0.000294072	-0.0300573	0.0306454	1	1	NA	NA	NA	NA
SGSM1	0.0148031	0.0172414	0.00466563	0.0179211	0	0.00243827	-0.0094627	0.0143392	0.774536	1	NA	NA	NA	NA	-0.0101375	-0.0169699	-0.00330508	0.0546539	0.711962	NA	NA	NA	NA	0.00311804	-0.0145693	0.0208054	0.86548	1	NA	NA	NA	NA	-0.0148031	-0.0254048	-0.00420139	0.638434	1	NA	NA	NA	NA
SH2D3C	0.0103478	0.012069	0.00933126	0.00716846	0	0.00172116	-0.00841191	0.0118542	0.858041	1	NA	NA	NA	NA	-0.00101654	-0.00966864	0.00763556	0.967917	1	NA	NA	NA	NA	-0.00317934	-0.015224	0.00886532	0.830434	1	NA	NA	NA	NA	-0.0103478	-0.0204897	-0.000205856	0.836926	1	NA	NA	NA	NA
SH3BP4	0.0120724	0.012069	0.0186625	0.0143369	0.0307692	-3.46909e-06	-0.00925654	0.0092496	1	1	NA	NA	NA	NA	0.00659008	-0.00502966	0.0182098	0.21233	0.744016	NA	NA	NA	NA	0.00226448	-0.0137824	0.0183114	0.952274	1	NA	NA	NA	NA	0.0186968	-0.0311277	0.0685213	0.425034	1	NA	NA	NA	NA
SH3KBP1	0.00934176	0.0241379	0.00622084	0.0107527	0	0.0147962	0.0011689	0.0284234	0.0016346	0.174002	NA	NA	NA	NA	-0.00312093	-0.0104545	0.00421261	0.561211	0.928958	NA	NA	NA	NA	0.00141092	-0.0123113	0.0151331	1	1	NA	NA	NA	NA	-0.00934176	-0.0193663	0.000682787	0.89482	1	NA	NA	NA	NA
SH3PXD2A	0.0119287	0.0189655	0.00311042	0.0143369	0	0.0070368	-0.00528736	0.019361	0.203202	0.971681	NA	NA	NA	NA	-0.0088183	-0.0146709	-0.00296564	0.0659818	0.711962	NA	NA	NA	NA	0.0024082	-0.0136359	0.0184524	0.934815	1	NA	NA	NA	NA	-0.0119287	-0.0222438	-0.00161363	0.757132	1	NA	NA	NA	NA
SH3TC1	0.0137971	0.0155172	0.00622084	0.00716846	0.0153846	0.00172017	-0.00963927	0.0130796	0.876643	1	NA	NA	NA	NA	-0.00757623	-0.0150925	-5.99825e-05	0.152062	0.741082	NA	NA	NA	NA	-0.00662861	-0.0187641	0.00550692	0.49956	1	NA	NA	NA	NA	0.00158755	-0.0300457	0.0332208	1	1	NA	NA	NA	NA
SH3TC2	0.0139408	0.0258621	0.00933126	0.00716846	0	0.0119213	-0.00222057	0.0260631	0.0356135	0.6445	NA	NA	NA	NA	-0.00460953	-0.0133847	0.00416563	0.430102	0.858899	NA	NA	NA	NA	-0.00677233	-0.0189116	0.00536695	0.48889	1	NA	NA	NA	NA	-0.0139408	-0.0244598	-0.00342175	0.671054	1	NA	NA	NA	NA
SHANK1	0.0214142	0.0224138	0.0186625	0.0215054	0.0153846	0.000999594	-0.0124521	0.0144512	0.99164	1	NA	NA	NA	NA	-0.00275168	-0.0146004	0.00909704	0.748581	1	NA	NA	NA	NA	9.11769e-05	-0.0173581	0.0175404	1	1	NA	NA	NA	NA	-0.00602958	-0.0421723	0.0301132	1	1	NA	NA	NA	NA
SHANK2	0.0234263	0.0310345	0.0202177	0.00716846	0.0153846	0.00760821	-0.00787904	0.0230955	0.313077	1	NA	NA	NA	NA	-0.00320854	-0.0155024	0.00908534	0.703531	0.986344	NA	NA	NA	NA	-0.0162578	-0.0286395	-0.00387609	0.114249	1	NA	NA	NA	NA	-0.00804166	-0.0459366	0.0298533	0.988235	1	NA	NA	NA	NA
SHANK3	0.0109227	0.0172414	0.00777605	0	0	0.0063187	-0.0054867	0.0181241	0.240722	0.994165	NA	NA	NA	NA	-0.00314663	-0.0112113	0.00491806	0.587281	0.937641	NA	NA	NA	NA	-0.0109227	-0.0152289	-0.00661648	0.145546	1	NA	NA	NA	NA	-0.0109227	-0.0211291	-0.000716287	0.806469	1	NA	NA	NA	NA
SHPRH	0.0179649	0.0327586	0.0155521	0.0143369	0	0.0147937	-0.000959135	0.0305465	0.0191441	0.534121	NA	NA	NA	NA	-0.00241283	-0.0133225	0.00849683	0.773985	1	NA	NA	NA	NA	-0.00362801	-0.0197857	0.0125297	0.827152	1	NA	NA	NA	NA	-0.0179649	-0.02885	-0.00707985	0.535836	1	NA	NA	NA	NA
SHROOM2	0.0152343	0.0155172	0.0124417	0.0143369	0	0.000282979	-0.0104624	0.0110284	1	1	NA	NA	NA	NA	-0.00279258	-0.0126802	0.00709501	0.698119	0.98322	NA	NA	NA	NA	-0.000897345	-0.0160373	0.0142426	1	1	NA	NA	NA	NA	-0.0152343	-0.0258764	-0.00459215	0.622952	1	NA	NA	NA	NA
SHROOM3	0.019977	0.0258621	0.0186625	0.0107527	0.0153846	0.00588506	-0.00837811	0.0201482	0.41805	1	NA	NA	NA	NA	-0.00131449	-0.0131286	0.0104996	0.93556	1	NA	NA	NA	NA	-0.00922432	-0.0236289	0.00518028	0.384758	1	NA	NA	NA	NA	-0.00459239	-0.0392853	0.0301005	1	1	NA	NA	NA	NA
SHROOM4	0.0194021	0.0310345	0.0155521	0.0143369	0.0307692	0.0116324	-0.00378165	0.0270464	0.079186	0.834642	NA	NA	NA	NA	-0.00385003	-0.0147976	0.00709753	0.59461	0.941827	NA	NA	NA	NA	-0.00506521	-0.0212496	0.0111192	0.70246	1	NA	NA	NA	NA	0.0113671	-0.038504	0.0612382	0.834401	1	NA	NA	NA	NA
SI	0.0536074	0.0431034	0.0311042	0.0322581	0.0153846	-0.0105039	-0.0287926	0.00778477	0.322097	1	NA	NA	NA	NA	-0.0225032	-0.0377767	-0.00722959	0.0176668	0.668757	NA	NA	NA	NA	-0.0213493	-0.0446103	0.00191171	0.153512	1	NA	NA	NA	NA	-0.0382227	-0.0763718	-7.36674e-05	0.276344	1	NA	NA	NA	NA
SIDT1	0.0112101	0.00862069	0.00777605	0.00358423	0.0153846	-0.00258943	-0.0114432	0.00626435	0.713566	1	NA	NA	NA	NA	-0.00343407	-0.0115095	0.00464137	0.54626	0.917826	NA	NA	NA	NA	-0.00762589	-0.0169258	0.001674	0.363773	1	NA	NA	NA	NA	0.0041745	-0.0300225	0.0383715	1	1	NA	NA	NA	NA
SIGLEC1	0.0201207	0.0189655	0.0202177	0.0107527	0	-0.00115521	-0.0136699	0.0113595	0.97085	1	NA	NA	NA	NA	9.7005e-05	-0.0113679	0.0115619	1	1	NA	NA	NA	NA	-0.00936804	-0.0237757	0.00503959	0.377186	1	NA	NA	NA	NA	-0.0201207	-0.0311841	-0.00905732	0.478062	1	NA	NA	NA	NA
SIGLEC10	0.0136533	0.0241379	0.00622084	0	0.0153846	0.0104846	-0.00323397	0.0242031	0.0641496	0.790664	NA	NA	NA	NA	-0.00743251	-0.014943	7.79469e-05	0.158938	0.741082	NA	NA	NA	NA	-0.0136533	-0.018244	-0.00906266	0.0897995	1	NA	NA	NA	NA	0.00173127	-0.0300444	0.033507	1	1	NA	NA	NA	NA
SIGLEC12	0.0142282	0.0137931	0.0124417	0.00358423	0	-0.000435123	-0.0107616	0.00989131	1	1	NA	NA	NA	NA	-0.00178655	-0.0116443	0.00807118	0.846975	1	NA	NA	NA	NA	-0.010644	-0.0200523	-0.00123571	0.218001	1	NA	NA	NA	NA	-0.0142282	-0.0247751	-0.00368134	0.659925	1	NA	NA	NA	NA
SIGLEC6	0.0129348	0.0137931	0.00466563	0	0.0153846	0.000858352	-0.00985613	0.0115728	1	1	NA	NA	NA	NA	-0.00826912	-0.0150171	-0.00152114	0.10154	0.734927	NA	NA	NA	NA	-0.0129348	-0.0174537	-0.00841582	0.101812	1	NA	NA	NA	NA	0.00244986	-0.030038	0.0349377	1	1	NA	NA	NA	NA
SIGLEC8	0.0139408	0.0103448	0.00933126	0.0143369	0.0307692	-0.00359596	-0.013213	0.00602108	0.59572	1	NA	NA	NA	NA	-0.00460953	-0.0133847	0.00416563	0.430102	0.858899	NA	NA	NA	NA	0.00039613	-0.0142183	0.0150105	1	1	NA	NA	NA	NA	0.0168284	-0.033008	0.0666649	0.537223	1	NA	NA	NA	NA
SIGLEC9	0.0119287	0.0103448	0.00622084	0.00358423	0	-0.00158389	-0.0111384	0.00797062	0.88927	1	NA	NA	NA	NA	-0.00570788	-0.0131483	0.00173257	0.267815	0.776604	NA	NA	NA	NA	-0.00834449	-0.0176704	0.000981417	0.321713	1	NA	NA	NA	NA	-0.0119287	-0.0222438	-0.00161363	0.757132	1	NA	NA	NA	NA
SIK3	0.0135096	0.00862069	0.0171073	0.0107527	0	-0.00488894	-0.0138205	0.00404263	0.421503	1	NA	NA	NA	NA	0.00359768	-0.0076351	0.0148305	0.567832	0.928958	NA	NA	NA	NA	-0.00275694	-0.0170232	0.0115093	0.898797	1	NA	NA	NA	NA	-0.0135096	-0.0239863	-0.00303294	0.688256	1	NA	NA	NA	NA
SIM1	0.0219891	0.0155172	0.00933126	0.0179211	0.0153846	-0.00647184	-0.0180384	0.00509469	0.376905	1	NA	NA	NA	NA	-0.0126578	-0.0216988	-0.00361687	0.0453021	0.68932	NA	NA	NA	NA	-0.00406793	-0.0218756	0.0137397	0.804902	1	NA	NA	NA	NA	-0.00660446	-0.0433271	0.0301182	1	1	NA	NA	NA	NA
SIN3A	0.0156654	0.0224138	0.00933126	0.0143369	0	0.00674837	-0.0065806	0.0200773	0.286345	1	NA	NA	NA	NA	-0.00633416	-0.0151674	0.00249907	0.275674	0.787315	NA	NA	NA	NA	-0.0013285	-0.0169077	0.0142507	1	1	NA	NA	NA	NA	-0.0156654	-0.0263473	-0.0049835	0.607984	1	NA	NA	NA	NA
SIN3B	0.0106352	0.012069	0.00622084	0.00716846	0.0153846	0.00143373	-0.00870779	0.0115752	0.910693	1	NA	NA	NA	NA	-0.0044144	-0.0118017	0.00297288	0.390778	0.846303	NA	NA	NA	NA	-0.00346678	-0.0155191	0.00858551	0.796777	1	NA	NA	NA	NA	0.00474938	-0.0300174	0.0395161	1	1	NA	NA	NA	NA
SIPA1L1	0.0260132	0.0189655	0.0108865	0.0215054	0.0153846	-0.0070477	-0.0196957	0.00560025	0.36925	1	NA	NA	NA	NA	-0.0151268	-0.024826	-0.0054275	0.0257311	0.668757	NA	NA	NA	NA	-0.00450785	-0.0237994	0.0147837	0.784908	1	NA	NA	NA	NA	-0.0106286	-0.0485461	0.0272889	0.884965	1	NA	NA	NA	NA
SIPA1L2	0.0267318	0.0310345	0.0171073	0.0143369	0.0153846	0.00430266	-0.011244	0.0198493	0.630972	1	NA	NA	NA	NA	-0.00962451	-0.0211893	0.00194033	0.180284	0.741082	NA	NA	NA	NA	-0.0123949	-0.0287134	0.00392362	0.28071	1	NA	NA	NA	NA	-0.0113472	-0.0492709	0.0265765	0.858249	1	NA	NA	NA	NA
SIPA1L3	0.0194021	0.0137931	0.0124417	0.0179211	0	-0.00560902	-0.0165728	0.00535478	0.427816	1	NA	NA	NA	NA	-0.00696045	-0.0169701	0.00304921	0.275173	0.787315	NA	NA	NA	NA	-0.00148098	-0.0188627	0.0159007	1	1	NA	NA	NA	NA	-0.0194021	-0.0304073	-0.00839698	0.496391	1	NA	NA	NA	NA
SIRPB1	0.0158091	0.012069	0.00466563	0	0	-0.00374018	-0.0140315	0.00655114	0.599393	1	NA	NA	NA	NA	-0.0111435	-0.0180207	-0.00426629	0.039046	0.668757	NA	NA	NA	NA	-0.0158091	-0.020604	-0.0110143	0.0619297	1	NA	NA	NA	NA	-0.0158091	-0.0265042	-0.00511408	0.603104	1	NA	NA	NA	NA
SIRPG	0.00991664	0.0189655	0.00777605	0.00716846	0	0.00904887	-0.00322749	0.0213252	0.066896	0.808965	NA	NA	NA	NA	-0.00214059	-0.0101675	0.00588631	0.749707	1	NA	NA	NA	NA	-0.00274818	-0.0147814	0.00928502	0.883187	1	NA	NA	NA	NA	-0.00991664	-0.020009	0.000175745	0.860979	1	NA	NA	NA	NA
SKIV2L	0.0116413	0.00517241	0.0139969	0	0.0153846	-0.00646886	-0.0137615	0.000823761	0.222462	0.980742	NA	NA	NA	NA	0.00235561	-0.00791739	0.0126286	0.735502	0.998201	NA	NA	NA	NA	-0.0116413	-0.0160256	-0.00725694	0.127965	1	NA	NA	NA	NA	0.00374334	-0.0300264	0.0375131	1	1	NA	NA	NA	NA
SKIV2L2	0.0112101	0.0155172	0.0124417	0.0143369	0	0.00430712	-0.00698532	0.0155996	0.464942	1	NA	NA	NA	NA	0.00123156	-0.00853557	0.0109987	0.930156	1	NA	NA	NA	NA	0.0031268	-0.0129037	0.0191573	0.845069	1	NA	NA	NA	NA	-0.0112101	-0.0214481	-0.00097216	0.791882	1	NA	NA	NA	NA
SLC12A1	0.0155217	0.0293103	0.0155521	0.0143369	0	0.0137886	-0.0011765	0.0287538	0.0198519	0.546927	NA	NA	NA	NA	3.03979e-05	-0.0099952	0.010056	1	1	NA	NA	NA	NA	-0.00118478	-0.0166176	0.014248	1	1	NA	NA	NA	NA	-0.0155217	-0.0261904	-0.00485299	0.612918	1	NA	NA	NA	NA
SLC12A2	0.0125036	0.0189655	0.0108865	0.00358423	0	0.00646192	-0.00587582	0.0187997	0.258834	1	NA	NA	NA	NA	-0.00161712	-0.0109015	0.00766724	0.866173	1	NA	NA	NA	NA	-0.00891936	-0.018266	0.000427258	0.291727	1	NA	NA	NA	NA	-0.0125036	-0.0228787	-0.00212852	0.730957	1	NA	NA	NA	NA
SLC12A3	0.011785	0.012069	0.0124417	0	0	0.00028397	-0.00924122	0.00980916	1	1	NA	NA	NA	NA	0.000656684	-0.00893504	0.0102484	1	1	NA	NA	NA	NA	-0.011785	-0.0161847	-0.00738533	0.124732	1	NA	NA	NA	NA	-0.011785	-0.0220849	-0.00148514	0.763894	1	NA	NA	NA	NA
SLC12A5	0.0228514	0.0241379	0.0139969	0.0107527	0	0.00128654	-0.012622	0.015195	0.95655	1	NA	NA	NA	NA	-0.0088545	-0.0194394	0.00173039	0.186494	0.741082	NA	NA	NA	NA	-0.0120987	-0.0265637	0.0023663	0.25716	1	NA	NA	NA	NA	-0.0228514	-0.0341267	-0.0115761	0.41569	1	NA	NA	NA	NA
SLC12A6	0.0150905	0.00689655	0.00777605	0.00716846	0	-0.00819399	-0.0164469	5.89472e-05	0.159377	0.929986	NA	NA	NA	NA	-0.00731449	-0.0155329	0.00090387	0.189058	0.741082	NA	NA	NA	NA	-0.00792208	-0.0200913	0.00424714	0.411021	1	NA	NA	NA	NA	-0.0150905	-0.0257193	-0.00446183	0.628054	1	NA	NA	NA	NA
SLC12A7	0.0136533	0.0293103	0.0264386	0.00716846	0	0.015657	0.000727588	0.0305864	0.00486616	0.32771	NA	NA	NA	NA	0.0127852	-0.000761105	0.0263315	0.0162468	0.668757	NA	NA	NA	NA	-0.00648489	-0.0186167	0.00564688	0.51045	1	NA	NA	NA	NA	-0.0136533	-0.0241442	-0.00316246	0.682453	1	NA	NA	NA	NA
SLC12A9	0.0116413	0.0103448	0.00933126	0.00358423	0	-0.00129645	-0.010842	0.00824906	0.937404	1	NA	NA	NA	NA	-0.00231002	-0.0110067	0.00638671	0.739041	0.998201	NA	NA	NA	NA	-0.00805705	-0.0173726	0.00125847	0.337893	1	NA	NA	NA	NA	-0.0116413	-0.0219258	-0.00135674	0.770749	1	NA	NA	NA	NA
SLC13A1	0.0136533	0.0103448	0.0124417	0.0143369	0.0153846	-0.00330852	-0.0129167	0.00629963	0.63274	1	NA	NA	NA	NA	-0.00121167	-0.0110523	0.00862891	0.939415	1	NA	NA	NA	NA	0.000683569	-0.0142129	0.01558	1	1	NA	NA	NA	NA	0.00173127	-0.0300444	0.033507	1	1	NA	NA	NA	NA
SLC13A3	0.010779	0.00862069	0.00622084	0.00716846	0	-0.00215827	-0.0109973	0.0066808	0.782196	1	NA	NA	NA	NA	-0.00455812	-0.0119513	0.00283509	0.374974	0.836463	NA	NA	NA	NA	-0.0036105	-0.0156666	0.0084456	0.780396	1	NA	NA	NA	NA	-0.010779	-0.0209694	-0.000588512	0.813919	1	NA	NA	NA	NA
SLC14A2	0.0143719	0.00517241	0.00933126	0.0107527	0	-0.00919953	-0.0166066	-0.00179248	0.0994753	0.882294	NA	NA	NA	NA	-0.00504069	-0.0138304	0.00374905	0.38587	0.846303	NA	NA	NA	NA	-0.00361926	-0.0179041	0.0106656	0.808231	1	NA	NA	NA	NA	-0.0143719	-0.0249326	-0.00381124	0.654458	1	NA	NA	NA	NA
SLC15A2	0.0113538	0.0172414	0.00622084	0.00716846	0	0.00588754	-0.00592855	0.0177036	0.288638	1	NA	NA	NA	NA	-0.005133	-0.0125499	0.00228389	0.317316	0.809128	NA	NA	NA	NA	-0.00418538	-0.0162567	0.00788594	0.717795	1	NA	NA	NA	NA	-0.0113538	-0.0216074	-0.00110025	0.78474	1	NA	NA	NA	NA
SLC17A3	0.0102041	0.0137931	0.0139969	0.00716846	0	0.00358902	-0.00712604	0.0143041	0.546331	1	NA	NA	NA	NA	0.00379281	-0.00643892	0.0140245	0.484085	0.885234	NA	NA	NA	NA	-0.00303562	-0.0150765	0.00900522	0.847714	1	NA	NA	NA	NA	-0.0102041	-0.0203296	-7.85354e-05	0.844824	1	NA	NA	NA	NA
SLC17A6	0.0176775	0.00862069	0.0186625	0.0107527	0	-0.0090568	-0.0181265	1.29386e-05	0.145746	0.929986	NA	NA	NA	NA	0.000985026	-0.0107732	0.0127433	0.980134	1	NA	NA	NA	NA	-0.00692481	-0.0212806	0.00743098	0.526266	1	NA	NA	NA	NA	-0.0176775	-0.028538	-0.00681702	0.544209	1	NA	NA	NA	NA
SLC17A8	0.0123599	0.012069	0.0108865	0.0215054	0	-0.000290908	-0.00983978	0.00925797	1	1	NA	NA	NA	NA	-0.0014734	-0.0107532	0.00780637	0.890481	1	NA	NA	NA	NA	0.0091455	-0.00993684	0.0282278	0.287096	1	NA	NA	NA	NA	-0.0123599	-0.0227201	-0.00199966	0.737373	1	NA	NA	NA	NA
SLC1A6	0.0135096	0.0155172	0.00933126	0.0143369	0.0153846	0.00200761	-0.00934442	0.0133596	0.830552	1	NA	NA	NA	NA	-0.00417837	-0.0129389	0.00458217	0.478447	0.883183	NA	NA	NA	NA	0.000827288	-0.0142101	0.0158647	1	1	NA	NA	NA	NA	0.00187499	-0.0300431	0.0337931	1	1	NA	NA	NA	NA
SLC22A10	0.0112101	0.0103448	0.00622084	0.0143369	0.0153846	-0.00086529	-0.0103286	0.00859807	1	1	NA	NA	NA	NA	-0.00498928	-0.0124003	0.0024217	0.330927	0.820918	NA	NA	NA	NA	0.0031268	-0.0129037	0.0191573	0.845069	1	NA	NA	NA	NA	0.0041745	-0.0300225	0.0383715	1	1	NA	NA	NA	NA
SLC22A16	0.0113538	0.0155172	0.00933126	0.0107527	0	0.0041634	-0.00713278	0.0154596	0.486642	1	NA	NA	NA	NA	-0.00202258	-0.0107094	0.00666427	0.786654	1	NA	NA	NA	NA	-0.000601149	-0.0135577	0.0123554	1	1	NA	NA	NA	NA	-0.0113538	-0.0216074	-0.00110025	0.78474	1	NA	NA	NA	NA
SLC22A2	0.0103478	0.012069	0.00622084	0.0107527	0	0.00172116	-0.00841191	0.0118542	0.858041	1	NA	NA	NA	NA	-0.00412696	-0.0115023	0.00324842	0.424164	0.857993	NA	NA	NA	NA	0.000404887	-0.0123334	0.0131431	1	1	NA	NA	NA	NA	-0.0103478	-0.0204897	-0.000205856	0.836926	1	NA	NA	NA	NA
SLC22A25	0.010779	0.0137931	0.00777605	0.00358423	0.0153846	0.00301414	-0.00771679	0.0137451	0.644624	1	NA	NA	NA	NA	-0.00300291	-0.0110622	0.0050564	0.608681	0.945331	NA	NA	NA	NA	-0.00719473	-0.0164789	0.00208949	0.391731	1	NA	NA	NA	NA	0.00460566	-0.0300187	0.03923	1	1	NA	NA	NA	NA
SLC22A9	0.0122162	0.0155172	0.0124417	0.0107527	0	0.00330109	-0.0080175	0.0146197	0.621613	1	NA	NA	NA	NA	0.000225526	-0.00894803	0.00939908	1	1	NA	NA	NA	NA	-0.00146347	-0.0153011	0.0123742	1	1	NA	NA	NA	NA	-0.0122162	-0.0225614	-0.00187089	0.743873	1	NA	NA	NA	NA
SLC24A2	0.0114976	0.0155172	0.0155521	0	0	0.00401968	-0.00728024	0.0153196	0.508612	1	NA	NA	NA	NA	0.00405454	-0.00668139	0.0147905	0.47222	0.87865	NA	NA	NA	NA	-0.0114976	-0.0158665	-0.00712864	0.131288	1	NA	NA	NA	NA	-0.0114976	-0.0217667	-0.00122845	0.777697	1	NA	NA	NA	NA
SLC24A3	0.0116413	0.00862069	0.00622084	0.0107527	0	-0.00302059	-0.011889	0.00584786	0.649382	1	NA	NA	NA	NA	-0.00542044	-0.0128491	0.00200824	0.291607	0.798589	NA	NA	NA	NA	-0.000888588	-0.0141388	0.0123617	1	1	NA	NA	NA	NA	-0.0116413	-0.0219258	-0.00135674	0.770749	1	NA	NA	NA	NA
SLC25A13	0.0109227	0.0137931	0.00466563	0.00716846	0	0.00287042	-0.00786447	0.0136053	0.669495	1	NA	NA	NA	NA	-0.00625705	-0.0129124	0.000398289	0.195797	0.741082	NA	NA	NA	NA	-0.00375422	-0.0158141	0.00830569	0.76431	1	NA	NA	NA	NA	-0.0109227	-0.0211291	-0.000716287	0.806469	1	NA	NA	NA	NA
SLC26A3	0.0146594	0.0189655	0.00777605	0.00358423	0	0.00430613	-0.00808227	0.0166945	0.520801	1	NA	NA	NA	NA	-0.00688334	-0.015086	0.00131934	0.214016	0.744016	NA	NA	NA	NA	-0.0110752	-0.0204988	-0.00165156	0.202784	1	NA	NA	NA	NA	-0.0146594	-0.0252475	-0.00407127	0.643714	1	NA	NA	NA	NA
SLC26A4	0.0114976	0.0155172	0.00933126	0.0143369	0	0.00401968	-0.00728024	0.0153196	0.508612	1	NA	NA	NA	NA	-0.0021663	-0.0108581	0.00652549	0.762603	1	NA	NA	NA	NA	0.00283936	-0.0131966	0.0188753	0.881437	1	NA	NA	NA	NA	-0.0114976	-0.0217667	-0.00122845	0.777697	1	NA	NA	NA	NA
SLC26A5	0.0114976	0.0172414	0.00777605	0.00716846	0	0.00574382	-0.00607583	0.0175635	0.305525	1	NA	NA	NA	NA	-0.00372151	-0.0118077	0.00436465	0.507568	0.89668	NA	NA	NA	NA	-0.0043291	-0.0164042	0.00774601	0.702861	1	NA	NA	NA	NA	-0.0114976	-0.0217667	-0.00122845	0.777697	1	NA	NA	NA	NA
SLC26A7	0.0152343	0.0241379	0.0124417	0.00716846	0	0.00890367	-0.00484799	0.0226553	0.140667	0.92951	NA	NA	NA	NA	-0.00279258	-0.0126802	0.00709501	0.698119	0.98322	NA	NA	NA	NA	-0.0080658	-0.0202388	0.00410716	0.402168	1	NA	NA	NA	NA	-0.0152343	-0.0258764	-0.00459215	0.622952	1	NA	NA	NA	NA
SLC26A8	0.0142282	0.012069	0.00466563	0.0143369	0	-0.00215926	-0.0124052	0.0080867	0.80972	1	NA	NA	NA	NA	-0.0095626	-0.0163692	-0.00275602	0.0661809	0.711962	NA	NA	NA	NA	0.000108691	-0.0142237	0.0144411	1	1	NA	NA	NA	NA	-0.0142282	-0.0247751	-0.00368134	0.659925	1	NA	NA	NA	NA
SLC26A9	0.0122162	0.0155172	0.0124417	0	0	0.00330109	-0.0080175	0.0146197	0.621613	1	NA	NA	NA	NA	0.000225526	-0.00894803	0.00939908	1	1	NA	NA	NA	NA	-0.0122162	-0.0166612	-0.00777108	0.115548	1	NA	NA	NA	NA	-0.0122162	-0.0225614	-0.00187089	0.743873	1	NA	NA	NA	NA
SLC27A6	0.0146594	0.00862069	0.0139969	0.0107527	0	-0.0060387	-0.0150087	0.00293134	0.318041	1	NA	NA	NA	NA	-0.000662495	-0.0108342	0.00950923	1	1	NA	NA	NA	NA	-0.0039067	-0.0181978	0.0103844	0.779638	1	NA	NA	NA	NA	-0.0146594	-0.0252475	-0.00407127	0.643714	1	NA	NA	NA	NA
SLC30A8	0.011785	0.0155172	0.0124417	0.00358423	0	0.00373225	-0.00757515	0.0150396	0.553259	1	NA	NA	NA	NA	0.000656684	-0.00893504	0.0102484	1	1	NA	NA	NA	NA	-0.00820077	-0.0175215	0.00111994	0.3297	1	NA	NA	NA	NA	-0.011785	-0.0220849	-0.00148514	0.763894	1	NA	NA	NA	NA
SLC32A1	0.0110664	0.0103448	0.0108865	0.00358423	0.0153846	-0.000721571	-0.0100367	0.00859356	1	1	NA	NA	NA	NA	-0.000179929	-0.00874871	0.00838885	1	1	NA	NA	NA	NA	-0.00748217	-0.0167768	0.0018125	0.372853	1	NA	NA	NA	NA	0.00431822	-0.0300212	0.0386577	1	1	NA	NA	NA	NA
SLC34A2	0.012791	0.0189655	0.00466563	0.00716846	0	0.00617449	-0.00617004	0.018519	0.289225	1	NA	NA	NA	NA	-0.0081254	-0.0148668	-0.00138398	0.10646	0.734927	NA	NA	NA	NA	-0.00562257	-0.0177317	0.0064866	0.580636	1	NA	NA	NA	NA	-0.012791	-0.0231956	-0.0023865	0.718371	1	NA	NA	NA	NA
SLC38A10	0.0112101	0.00517241	0.0139969	0.00358423	0.0307692	-0.0060377	-0.013312	0.0012366	0.25205	1	NA	NA	NA	NA	0.00278677	-0.00747388	0.0130474	0.658589	0.969446	NA	NA	NA	NA	-0.00762589	-0.0169258	0.001674	0.363773	1	NA	NA	NA	NA	0.0195591	-0.0302599	0.0693781	0.372423	1	NA	NA	NA	NA
SLC38A4	0.0106352	0.0137931	0.00777605	0.00716846	0.0153846	0.00315786	-0.00756911	0.0138848	0.619842	1	NA	NA	NA	NA	-0.00285919	-0.0109131	0.00519473	0.630678	0.954817	NA	NA	NA	NA	-0.00346678	-0.0155191	0.00858551	0.796777	1	NA	NA	NA	NA	0.00474938	-0.0300174	0.0395161	1	1	NA	NA	NA	NA
SLC39A12	0.0172463	0.0155172	0.0139969	0.0143369	0	-0.00172909	-0.0131767	0.00971847	0.887189	1	NA	NA	NA	NA	-0.00324945	-0.0136806	0.00718168	0.652138	0.966553	NA	NA	NA	NA	-0.00290942	-0.0190537	0.0132349	0.895029	1	NA	NA	NA	NA	-0.0172463	-0.0280695	-0.00642319	0.557095	1	NA	NA	NA	NA
SLC44A5	0.0150905	0.0189655	0.0139969	0.00358423	0	0.00387497	-0.0085235	0.0162735	0.580376	1	NA	NA	NA	NA	-0.00109365	-0.0114645	0.00927718	0.961125	1	NA	NA	NA	NA	-0.0115063	-0.0209452	-0.00206746	0.18866	1	NA	NA	NA	NA	-0.0150905	-0.0257193	-0.00446183	0.628054	1	NA	NA	NA	NA
SLC45A4	0.0120724	0.0137931	0.00933126	0.0107527	0	0.00172067	-0.00904581	0.0124872	0.868322	1	NA	NA	NA	NA	-0.00274117	-0.0114527	0.00597035	0.671351	0.973384	NA	NA	NA	NA	-0.00131975	-0.0150105	0.0123711	1	1	NA	NA	NA	NA	-0.0120724	-0.0224027	-0.00174221	0.750458	1	NA	NA	NA	NA
SLC4A1	0.0142282	0.012069	0.0108865	0.00716846	0	-0.00215926	-0.0124052	0.0080867	0.80972	1	NA	NA	NA	NA	-0.00334176	-0.0126809	0.00599736	0.606109	0.945331	NA	NA	NA	NA	-0.00705977	-0.0192066	0.00508701	0.468197	1	NA	NA	NA	NA	-0.0142282	-0.0247751	-0.00368134	0.659925	1	NA	NA	NA	NA
SLC4A10	0.0208393	0.012069	0.0108865	0.0107527	0.0461538	-0.00877036	-0.0192035	0.00166283	0.197065	0.968699	NA	NA	NA	NA	-0.00995285	-0.0194969	-0.00040878	0.114642	0.734927	NA	NA	NA	NA	-0.0100866	-0.0245094	0.00433615	0.341346	1	NA	NA	NA	NA	0.0253145	-0.0335675	0.0841966	0.326804	1	NA	NA	NA	NA
SLC4A11	0.0116413	0.012069	0.0124417	0.00358423	0	0.000427689	-0.00923703	0.0100924	1	1	NA	NA	NA	NA	0.000800403	-0.0089307	0.0105315	1	1	NA	NA	NA	NA	-0.00805705	-0.0173726	0.00125847	0.337893	1	NA	NA	NA	NA	-0.0116413	-0.0219258	-0.00135674	0.770749	1	NA	NA	NA	NA
SLC4A2	0.0123599	0.0206897	0.00311042	0.0107527	0	0.00832978	-0.0044758	0.0211354	0.13087	0.92951	NA	NA	NA	NA	-0.00924945	-0.0151253	-0.00337364	0.0567694	0.711962	NA	NA	NA	NA	-0.00160719	-0.0155917	0.0123773	1	1	NA	NA	NA	NA	-0.0123599	-0.0227201	-0.00199966	0.737373	1	NA	NA	NA	NA
SLC4A3	0.0155217	0.0224138	0.0108865	0.00358423	0.0153846	0.00689209	-0.00643378	0.020218	0.27266	1	NA	NA	NA	NA	-0.00463523	-0.0140151	0.0047446	0.451796	0.865619	NA	NA	NA	NA	-0.0119375	-0.0213915	-0.0024834	0.175549	1	NA	NA	NA	NA	-0.000137086	-0.0303353	0.0300611	1	1	NA	NA	NA	NA
SLC4A4	0.0195458	0.0137931	0.0233281	0.0107527	0.0153846	-0.00575274	-0.0167203	0.00521486	0.415345	1	NA	NA	NA	NA	0.0037823	-0.00917905	0.0167437	0.610105	0.945816	NA	NA	NA	NA	-0.00879316	-0.0231886	0.00560231	0.408318	1	NA	NA	NA	NA	-0.00416123	-0.0384192	0.0300967	1	1	NA	NA	NA	NA
SLC4A5	0.0136533	0.0137931	0.00466563	0.00716846	0	0.000139755	-0.0098757	0.0101552	1	1	NA	NA	NA	NA	-0.00898772	-0.0157683	-0.00220709	0.0800865	0.713464	NA	NA	NA	NA	-0.00648489	-0.0186167	0.00564688	0.51045	1	NA	NA	NA	NA	-0.0136533	-0.0241442	-0.00316246	0.682453	1	NA	NA	NA	NA
SLC4A7	0.0148031	0.0137931	0.00933126	0.0143369	0	-0.00101	-0.0118508	0.0098308	0.988341	1	NA	NA	NA	NA	-0.00547184	-0.0142761	0.00333243	0.345542	0.826684	NA	NA	NA	NA	-0.000466187	-0.0151669	0.0142345	1	1	NA	NA	NA	NA	-0.0148031	-0.0254048	-0.00420139	0.638434	1	NA	NA	NA	NA
SLC4A8	0.0143719	0.012069	0.0124417	0.0107527	0	-0.00230298	-0.0125531	0.00794712	0.788864	1	NA	NA	NA	NA	-0.00193027	-0.0117923	0.00793174	0.824657	1	NA	NA	NA	NA	-0.00361926	-0.0179041	0.0106656	0.808231	1	NA	NA	NA	NA	-0.0143719	-0.0249326	-0.00381124	0.654458	1	NA	NA	NA	NA
SLC5A11	0.0109227	0.012069	0.00933126	0.00358423	0	0.00114629	-0.00900366	0.0112962	0.962445	1	NA	NA	NA	NA	-0.00159142	-0.0102634	0.00708056	0.861669	1	NA	NA	NA	NA	-0.00733845	-0.0166279	0.001951	0.38217	1	NA	NA	NA	NA	-0.0109227	-0.0211291	-0.000716287	0.806469	1	NA	NA	NA	NA
SLC5A12	0.0116413	0.012069	0.00466563	0.0143369	0	0.000427689	-0.00923703	0.0100924	1	1	NA	NA	NA	NA	-0.00697565	-0.0136643	-0.000287008	0.15511	0.741082	NA	NA	NA	NA	0.00269564	-0.013343	0.0187343	0.899392	1	NA	NA	NA	NA	-0.0116413	-0.0219258	-0.00135674	0.770749	1	NA	NA	NA	NA
SLC5A7	0.0119287	0.0137931	0.0124417	0.0107527	0.0153846	0.00186439	-0.00889816	0.0126269	0.84372	1	NA	NA	NA	NA	0.000512964	-0.00893937	0.0099653	1	1	NA	NA	NA	NA	-0.00117603	-0.01472	0.0123679	1	1	NA	NA	NA	NA	0.0034559	-0.030029	0.0369408	1	1	NA	NA	NA	NA
SLC5A8	0.012791	0.0137931	0.0108865	0	0	0.00100207	-0.00978406	0.0117882	0.988838	1	NA	NA	NA	NA	-0.00190456	-0.0111981	0.00738897	0.818693	1	NA	NA	NA	NA	-0.012791	-0.0172954	-0.0082867	0.104413	1	NA	NA	NA	NA	-0.012791	-0.0231956	-0.0023865	0.718371	1	NA	NA	NA	NA
SLC5A9	0.010779	0.00689655	0.00933126	0.00358423	0	-0.00388241	-0.0119752	0.00421037	0.502903	1	NA	NA	NA	NA	-0.0014477	-0.0101147	0.00721932	0.887591	1	NA	NA	NA	NA	-0.00719473	-0.0164789	0.00208949	0.391731	1	NA	NA	NA	NA	-0.010779	-0.0209694	-0.000588512	0.813919	1	NA	NA	NA	NA
SLC6A1	0.0112101	0.00517241	0.00933126	0.00358423	0	-0.0060377	-0.013312	0.0012366	0.25205	1	NA	NA	NA	NA	-0.00187886	-0.0105608	0.00680304	0.811189	1	NA	NA	NA	NA	-0.00762589	-0.0169258	0.001674	0.363773	1	NA	NA	NA	NA	-0.0112101	-0.0214481	-0.00097216	0.791882	1	NA	NA	NA	NA
SLC6A13	0.0119287	0.0241379	0.00622084	0.00358423	0.0153846	0.0122092	-0.001473	0.0258914	0.0206248	0.551784	NA	NA	NA	NA	-0.00570788	-0.0131483	0.00173257	0.267815	0.776604	NA	NA	NA	NA	-0.00834449	-0.0176704	0.000981417	0.321713	1	NA	NA	NA	NA	0.0034559	-0.030029	0.0369408	1	1	NA	NA	NA	NA
SLC6A15	0.0152343	0.0172414	0.0108865	0	0	0.00200712	-0.00990438	0.0139186	0.840128	1	NA	NA	NA	NA	-0.00434779	-0.0137186	0.00502302	0.483098	0.885234	NA	NA	NA	NA	-0.0152343	-0.0199762	-0.0104923	0.0683355	1	NA	NA	NA	NA	-0.0152343	-0.0258764	-0.00459215	0.622952	1	NA	NA	NA	NA
SLC6A2	0.0120724	0.0155172	0.00777605	0.00358423	0	0.00344481	-0.00787005	0.0147597	0.598678	1	NA	NA	NA	NA	-0.00429638	-0.0124039	0.00381115	0.436926	0.858899	NA	NA	NA	NA	-0.00848821	-0.0178193	0.000842885	0.313928	1	NA	NA	NA	NA	-0.0120724	-0.0224027	-0.00174221	0.750458	1	NA	NA	NA	NA
SLC6A3	0.012791	0.0155172	0.00622084	0.00716846	0	0.00272621	-0.00860727	0.0140597	0.714296	1	NA	NA	NA	NA	-0.00657019	-0.0140458	0.000905381	0.20677	0.741082	NA	NA	NA	NA	-0.00562257	-0.0177317	0.0064866	0.580636	1	NA	NA	NA	NA	-0.012791	-0.0231956	-0.0023865	0.718371	1	NA	NA	NA	NA
SLC6A5	0.0160966	0.0206897	0.0108865	0.0107527	0.0307692	0.00459308	-0.00829662	0.0174828	0.505653	1	NA	NA	NA	NA	-0.00521011	-0.0146079	0.00418772	0.394092	0.848113	NA	NA	NA	NA	-0.00534389	-0.0196659	0.00897809	0.648558	1	NA	NA	NA	NA	0.0146727	-0.0351775	0.0645228	0.660868	1	NA	NA	NA	NA
SLC7A13	0.0110664	0.0137931	0.00622084	0.0107527	0	0.00272671	-0.00801215	0.0134656	0.694425	1	NA	NA	NA	NA	-0.00484556	-0.0122506	0.0025595	0.345064	0.826684	NA	NA	NA	NA	-0.00031371	-0.0129765	0.0123491	1	1	NA	NA	NA	NA	-0.0110664	-0.0212886	-0.00084417	0.799124	1	NA	NA	NA	NA
SLC7A14	0.0139408	0.012069	0.0124417	0.0107527	0	-0.00187182	-0.0121095	0.00836586	0.852412	1	NA	NA	NA	NA	-0.00149911	-0.0113483	0.00835005	0.892584	1	NA	NA	NA	NA	-0.0031881	-0.0174637	0.0110875	0.852619	1	NA	NA	NA	NA	-0.0139408	-0.0244598	-0.00342175	0.671054	1	NA	NA	NA	NA
SLC7A2	0.0125036	0.0137931	0.00622084	0.00716846	0	0.00128951	-0.00948877	0.0120678	0.941206	1	NA	NA	NA	NA	-0.00628275	-0.0137466	0.00118114	0.22551	0.75029	NA	NA	NA	NA	-0.00533513	-0.0174368	0.00676649	0.60597	1	NA	NA	NA	NA	-0.0125036	-0.0228787	-0.00212852	0.730957	1	NA	NA	NA	NA
SLC8A1	0.0263007	0.0189655	0.0108865	0.0107527	0.0307692	-0.00733514	-0.0199895	0.00531922	0.349602	1	NA	NA	NA	NA	-0.0154142	-0.0251219	-0.00570644	0.0236082	0.668757	NA	NA	NA	NA	-0.015548	-0.0300846	-0.00101132	0.156688	1	NA	NA	NA	NA	0.00446857	-0.0421501	0.0510872	1	1	NA	NA	NA	NA
SLC8A2	0.0120724	0.0137931	0.00933126	0.00358423	0	0.00172067	-0.00904581	0.0124872	0.868322	1	NA	NA	NA	NA	-0.00274117	-0.0114527	0.00597035	0.671351	0.973384	NA	NA	NA	NA	-0.00848821	-0.0178193	0.000842885	0.313928	1	NA	NA	NA	NA	-0.0120724	-0.0224027	-0.00174221	0.750458	1	NA	NA	NA	NA
SLC8A3	0.018971	0.0137931	0.00777605	0.00716846	0	-0.00517787	-0.0161303	0.00577452	0.467023	1	NA	NA	NA	NA	-0.0111949	-0.0195524	-0.00283746	0.0592102	0.711962	NA	NA	NA	NA	-0.0118025	-0.0240717	0.000466638	0.227255	1	NA	NA	NA	NA	-0.018971	-0.0299406	-0.00800133	0.507819	1	NA	NA	NA	NA
SLC9A10	0.0198333	0.0258621	0.0186625	0.0215054	0	0.00602878	-0.00823153	0.0202891	0.403167	1	NA	NA	NA	NA	-0.00117077	-0.0129814	0.0106399	0.955305	1	NA	NA	NA	NA	0.00167209	-0.0173339	0.0206781	1	1	NA	NA	NA	NA	-0.0198333	-0.0308735	-0.00879305	0.485289	1	NA	NA	NA	NA
SLC9A11	0.0238574	0.0241379	0.00933126	0.0215054	0.0153846	0.000280501	-0.012995	0.013556	1	1	NA	NA	NA	NA	-0.0145262	-0.023627	-0.00542537	0.025669	0.668757	NA	NA	NA	NA	-0.00235205	-0.0216111	0.016907	0.958146	1	NA	NA	NA	NA	-0.00847281	-0.0463715	0.0294259	0.970226	1	NA	NA	NA	NA
SLC9A2	0.0130785	0.0206897	0.0108865	0.0107527	0	0.00761118	-0.00521067	0.020433	0.183244	0.94675	NA	NA	NA	NA	-0.002192	-0.0114947	0.00711068	0.772795	1	NA	NA	NA	NA	-0.00232578	-0.0165827	0.0119311	0.94674	1	NA	NA	NA	NA	-0.0130785	-0.0235121	-0.00264483	0.706099	1	NA	NA	NA	NA
SLC9A3	0.00977292	0.0189655	0.00777605	0.00358423	0.0153846	0.00919259	-0.00308034	0.0214655	0.0605916	0.783678	NA	NA	NA	NA	-0.00199687	-0.0100184	0.00602461	0.775315	1	NA	NA	NA	NA	-0.00618869	-0.0154362	0.00305878	0.466073	1	NA	NA	NA	NA	0.00561169	-0.0300096	0.041233	1	1	NA	NA	NA	NA
SLC9A4	0.0192584	0.0172414	0.0108865	0.0179211	0.0307692	-0.00201703	-0.0140258	0.00999174	0.854738	1	NA	NA	NA	NA	-0.00837194	-0.0178677	0.00112382	0.176188	0.741082	NA	NA	NA	NA	-0.00133726	-0.0185728	0.0158983	1	1	NA	NA	NA	NA	0.0115108	-0.0383594	0.061381	0.827287	1	NA	NA	NA	NA
SLC9A9	0.0135096	0.0155172	0.00622084	0.0107527	0	0.00200761	-0.00934442	0.0133596	0.830552	1	NA	NA	NA	NA	-0.00728879	-0.0147934	0.00021587	0.166108	0.741082	NA	NA	NA	NA	-0.00275694	-0.0170232	0.0115093	0.898797	1	NA	NA	NA	NA	-0.0135096	-0.0239863	-0.00303294	0.688256	1	NA	NA	NA	NA
SLCO1A2	0.0130785	0.00344828	0.00777605	0.00716846	0.0153846	-0.00963019	-0.0160309	-0.00322946	0.068331	0.810452	NA	NA	NA	NA	-0.00530242	-0.0134472	0.00284232	0.333328	0.820918	NA	NA	NA	NA	-0.00591001	-0.0180267	0.0062067	0.556292	1	NA	NA	NA	NA	0.00230614	-0.0300393	0.0346516	1	1	NA	NA	NA	NA
SLCO1B1	0.0160966	0.0224138	0.0108865	0.0107527	0	0.00631721	-0.00702105	0.0196555	0.329365	1	NA	NA	NA	NA	-0.00521011	-0.0146079	0.00418772	0.394092	0.848113	NA	NA	NA	NA	-0.00534389	-0.0196659	0.00897809	0.648558	1	NA	NA	NA	NA	-0.0160966	-0.0268177	-0.00537543	0.593503	1	NA	NA	NA	NA
SLCO1B3	0.0192584	0.0103448	0.0202177	0.0107527	0.0153846	-0.00891358	-0.0186926	0.000865392	0.171449	0.929986	NA	NA	NA	NA	0.000959322	-0.0112379	0.0131566	0.984559	1	NA	NA	NA	NA	-0.00850572	-0.0228951	0.00588367	0.42475	1	NA	NA	NA	NA	-0.00387379	-0.0378418	0.0300942	1	1	NA	NA	NA	NA
SLCO1C1	0.0181087	0.0189655	0.0139969	0.00716846	0	0.000856865	-0.0115346	0.0132483	1	1	NA	NA	NA	NA	-0.00411176	-0.0145668	0.0063433	0.549017	0.917826	NA	NA	NA	NA	-0.0109402	-0.0231873	0.0013069	0.259418	1	NA	NA	NA	NA	-0.0181087	-0.029006	-0.00721134	0.531713	1	NA	NA	NA	NA
SLCO2A1	0.0114976	0.00862069	0.00933126	0.00716846	0	-0.00287687	-0.0117404	0.0059867	0.67028	1	NA	NA	NA	NA	-0.0021663	-0.0108581	0.00652549	0.762603	1	NA	NA	NA	NA	-0.0043291	-0.0164042	0.00774601	0.702861	1	NA	NA	NA	NA	-0.0114976	-0.0217667	-0.00122845	0.777697	1	NA	NA	NA	NA
SLCO3A1	0.0114976	0.0206897	0.00466563	0.00358423	0	0.0091921	-0.00359389	0.0219781	0.0818144	0.834642	NA	NA	NA	NA	-0.00683193	-0.0135139	-0.00014993	0.162533	0.741082	NA	NA	NA	NA	-0.00791333	-0.0172236	0.00139698	0.346299	1	NA	NA	NA	NA	-0.0114976	-0.0217667	-0.00122845	0.777697	1	NA	NA	NA	NA
SLCO4C1	0.0143719	0.0155172	0.00622084	0.0143369	0	0.0011453	-0.0102289	0.0125195	0.967322	1	NA	NA	NA	NA	-0.00815111	-0.0156904	-0.000611767	0.127282	0.734927	NA	NA	NA	NA	-3.50284e-05	-0.0142965	0.0142264	1	1	NA	NA	NA	NA	-0.0143719	-0.0249326	-0.00381124	0.654458	1	NA	NA	NA	NA
SLCO5A1	0.0191147	0.0189655	0.00933126	0	0.0461538	-0.000149171	-0.0118561	0.0115577	1	1	NA	NA	NA	NA	-0.00978343	-0.018731	-0.000835898	0.105732	0.734927	NA	NA	NA	NA	-0.0191147	-0.024196	-0.0140334	0.0354175	1	NA	NA	NA	NA	0.0270392	-0.0318339	0.0859123	0.261668	1	NA	NA	NA	NA
SLCO6A1	0.0196896	0.0241379	0.0108865	0.0215054	0.0153846	0.00444837	-0.00939556	0.0182923	0.561654	1	NA	NA	NA	NA	-0.0088031	-0.0183121	0.00070588	0.156945	0.741082	NA	NA	NA	NA	0.00181581	-0.0173317	0.0209634	1	1	NA	NA	NA	NA	-0.00430495	-0.0387079	0.030098	1	1	NA	NA	NA	NA
SLFN11	0.0123599	0.0258621	0.00777605	0.0107527	0.0153846	0.0135022	-0.000607443	0.0276118	0.0114291	0.462609	NA	NA	NA	NA	-0.00458382	-0.012702	0.00353437	0.40483	0.851594	NA	NA	NA	NA	-0.00160719	-0.0155917	0.0123773	1	1	NA	NA	NA	NA	0.00302474	-0.0300329	0.0360823	1	1	NA	NA	NA	NA
SLFN13	0.0123599	0.012069	0.00466563	0.00716846	0	-0.000290908	-0.00983978	0.00925797	1	1	NA	NA	NA	NA	-0.00769424	-0.0144159	-0.000972543	0.122655	0.734927	NA	NA	NA	NA	-0.00519141	-0.0172893	0.00690643	0.619017	1	NA	NA	NA	NA	-0.0123599	-0.0227201	-0.00199966	0.737373	1	NA	NA	NA	NA
SLFN5	0.010779	0.0103448	0.0108865	0.0179211	0	-0.000434132	-0.00945278	0.00858452	1	1	NA	NA	NA	NA	0.00010751	-0.00837959	0.00859461	1	1	NA	NA	NA	NA	0.00714219	-0.0104766	0.024761	0.408351	1	NA	NA	NA	NA	-0.010779	-0.0209694	-0.000588512	0.813919	1	NA	NA	NA	NA
SLIT1	0.0156654	0.0172414	0.0202177	0.0143369	0.0153846	0.00157596	-0.010346	0.013498	0.905135	1	NA	NA	NA	NA	0.00455231	-0.00756026	0.0166649	0.4747	0.881682	NA	NA	NA	NA	-0.0013285	-0.0169077	0.0142507	1	1	NA	NA	NA	NA	-0.000280806	-0.030624	0.0300624	1	1	NA	NA	NA	NA
SLIT2	0.0354987	0.0327586	0.0139969	0.0322581	0.0461538	-0.00274009	-0.0187989	0.0133187	0.820811	1	NA	NA	NA	NA	-0.0215018	-0.0324187	-0.0105849	0.00547976	0.668757	NA	NA	NA	NA	-0.00324064	-0.0262878	0.0198065	0.902851	1	NA	NA	NA	NA	0.0106551	-0.0483015	0.0696118	0.900356	1	NA	NA	NA	NA
SLIT3	0.0264444	0.0275862	0.0202177	0.0215054	0	0.00114183	-0.0136443	0.0159279	0.976122	1	NA	NA	NA	NA	-0.00622665	-0.0185895	0.00613619	0.411615	0.855219	NA	NA	NA	NA	-0.004939	-0.024237	0.014359	0.752771	1	NA	NA	NA	NA	-0.0264444	-0.0379786	-0.0149101	0.347985	1	NA	NA	NA	NA
SLITRK1	0.0255821	0.0189655	0.00777605	0.0179211	0.0153846	-0.00661655	-0.0192549	0.00602176	0.400357	1	NA	NA	NA	NA	-0.017806	-0.0263922	-0.0092198	0.00727887	0.668757	NA	NA	NA	NA	-0.00766092	-0.0255277	0.0102059	0.545342	1	NA	NA	NA	NA	-0.0101974	-0.0481112	0.0277163	0.901395	1	NA	NA	NA	NA
SLITRK2	0.0228514	0.0293103	0.0171073	0.00716846	0	0.00645895	-0.00864418	0.0215621	0.397234	1	NA	NA	NA	NA	-0.00574408	-0.0172135	0.00572532	0.421934	0.857454	NA	NA	NA	NA	-0.0156829	-0.0280503	-0.00331561	0.124885	1	NA	NA	NA	NA	-0.0228514	-0.0341267	-0.0115761	0.41569	1	NA	NA	NA	NA
SLITRK3	0.0268755	0.0241379	0.0139969	0.0394265	0	-0.00273761	-0.0167272	0.011252	0.795595	1	NA	NA	NA	NA	-0.0128786	-0.0235714	-0.00218592	0.065575	0.711962	NA	NA	NA	NA	0.012551	-0.0124622	0.0375642	0.28328	1	NA	NA	NA	NA	-0.0268755	-0.0384396	-0.0153115	0.340771	1	NA	NA	NA	NA
SLITRK4	0.0208393	0.0206897	0.0233281	0.0143369	0	-0.000149666	-0.0123601	0.0120608	1	1	NA	NA	NA	NA	0.00248883	-0.0105008	0.0154784	0.78173	1	NA	NA	NA	NA	-0.0065024	-0.0227134	0.00970854	0.592662	1	NA	NA	NA	NA	-0.0208393	-0.0319599	-0.00971875	0.460581	1	NA	NA	NA	NA
SLITRK5	0.0248635	0.037931	0.0155521	0.0107527	0	0.0130676	-0.00383763	0.0299728	0.0769663	0.825908	NA	NA	NA	NA	-0.00931137	-0.0204006	0.00177788	0.180469	0.741082	NA	NA	NA	NA	-0.0141108	-0.0286177	0.000396135	0.192869	1	NA	NA	NA	NA	-0.0248635	-0.0362863	-0.0134407	0.376017	1	NA	NA	NA	NA
SLITRK6	0.0217016	0.0241379	0.0155521	0.0179211	0	0.00243629	-0.0114488	0.0163214	0.812213	1	NA	NA	NA	NA	-0.00614954	-0.0171572	0.00485812	0.371842	0.836463	NA	NA	NA	NA	-0.00378049	-0.0215834	0.0140224	0.828882	1	NA	NA	NA	NA	-0.0217016	-0.0328894	-0.0105138	0.440644	1	NA	NA	NA	NA
SLK	0.0142282	0.0189655	0.00155521	0.0179211	0	0.00473729	-0.00764101	0.0171156	0.463027	1	NA	NA	NA	NA	-0.012673	-0.0176481	-0.00769798	0.0118187	0.668757	NA	NA	NA	NA	0.00369292	-0.0139847	0.0213706	0.801278	1	NA	NA	NA	NA	-0.0142282	-0.0247751	-0.00368134	0.659925	1	NA	NA	NA	NA
SLTM	0.0109227	0.00689655	0.00622084	0.00716846	0.0153846	-0.00402613	-0.0121243	0.00407207	0.485036	1	NA	NA	NA	NA	-0.00470184	-0.012101	0.0026973	0.359741	0.833682	NA	NA	NA	NA	-0.00375422	-0.0158141	0.00830569	0.76431	1	NA	NA	NA	NA	0.00446194	-0.03002	0.0389438	1	1	NA	NA	NA	NA
SMAD4	0.0349238	0.037931	0.029549	0.0179211	0.0153846	0.00300721	-0.0140606	0.0200751	0.794499	1	NA	NA	NA	NA	-0.00537484	-0.0200056	0.00925596	0.547292	0.917826	NA	NA	NA	NA	-0.0170027	-0.0350202	0.00101481	0.172899	1	NA	NA	NA	NA	-0.0195392	-0.0575332	0.0184548	0.605858	1	NA	NA	NA	NA
SMARCA1	0.0158091	0.0293103	0.00933126	0.0143369	0	0.0135012	-0.00146941	0.0284718	0.0238611	0.581045	NA	NA	NA	NA	-0.00647788	-0.0153159	0.00236017	0.265324	0.776604	NA	NA	NA	NA	-0.00147222	-0.0171979	0.0142534	1	1	NA	NA	NA	NA	-0.0158091	-0.0265042	-0.00511408	0.603104	1	NA	NA	NA	NA
SMARCA2	0.0229951	0.0241379	0.0139969	0.0107527	0	0.00114282	-0.0127686	0.0150542	0.974324	1	NA	NA	NA	NA	-0.00899822	-0.019587	0.00159056	0.179971	0.741082	NA	NA	NA	NA	-0.0122424	-0.0267104	0.00222559	0.251964	1	NA	NA	NA	NA	-0.0229951	-0.0342811	-0.0117091	0.412694	1	NA	NA	NA	NA
SMARCA4	0.0340615	0.0362069	0.0264386	0.0215054	0.0153846	0.00214538	-0.0145774	0.0188682	0.877471	1	NA	NA	NA	NA	-0.00762294	-0.021585	0.00633911	0.360521	0.833682	NA	NA	NA	NA	-0.0125561	-0.0319671	0.00685484	0.330987	1	NA	NA	NA	NA	-0.0186769	-0.0566635	0.0193097	0.628398	1	NA	NA	NA	NA
SMARCAD1	0.0112101	0.0155172	0.0108865	0.0107527	0	0.00430712	-0.00698532	0.0155996	0.464942	1	NA	NA	NA	NA	-0.000323648	-0.00904077	0.00839347	1	1	NA	NA	NA	NA	-0.00045743	-0.0132671	0.0123522	1	1	NA	NA	NA	NA	-0.0112101	-0.0214481	-0.00097216	0.791882	1	NA	NA	NA	NA
SMARCAL1	0.0120724	0.0172414	0.00777605	0	0	0.00516894	-0.00666494	0.0170028	0.377224	1	NA	NA	NA	NA	-0.00429638	-0.0124039	0.00381115	0.436926	0.858899	NA	NA	NA	NA	-0.0120724	-0.0165025	-0.00764241	0.118526	1	NA	NA	NA	NA	-0.0120724	-0.0224027	-0.00174221	0.750458	1	NA	NA	NA	NA
SMARCC1	0.0113538	0.0103448	0.00622084	0.00716846	0	-0.00100901	-0.0105455	0.0085275	0.986873	1	NA	NA	NA	NA	-0.005133	-0.0125499	0.00228389	0.317316	0.809128	NA	NA	NA	NA	-0.00418538	-0.0162567	0.00788594	0.717795	1	NA	NA	NA	NA	-0.0113538	-0.0216074	-0.00110025	0.78474	1	NA	NA	NA	NA
SMARCC2	0.0149468	0.0172414	0.0124417	0.0215054	0.0153846	0.00229456	-0.00960993	0.014199	0.796438	1	NA	NA	NA	NA	-0.00250514	-0.0123842	0.00737393	0.738848	0.998201	NA	NA	NA	NA	0.00655855	-0.0125641	0.0256812	0.529709	1	NA	NA	NA	NA	0.000437792	-0.030056	0.0309316	1	1	NA	NA	NA	NA
SMC1A	0.0132222	0.0189655	0.0186625	0.00716846	0.0461538	0.00574333	-0.00661135	0.018098	0.337784	1	NA	NA	NA	NA	0.00544033	-0.0062081	0.0170888	0.337672	0.826684	NA	NA	NA	NA	-0.00605373	-0.0181742	0.00606675	0.544482	1	NA	NA	NA	NA	0.0329317	-0.0259106	0.0917739	0.0803993	1	NA	NA	NA	NA
SMC1B	0.0159529	0.0224138	0.0124417	0.00358423	0	0.00646093	-0.00687424	0.0197961	0.314706	1	NA	NA	NA	NA	-0.00351118	-0.01342	0.00639765	0.602931	0.945331	NA	NA	NA	NA	-0.0123686	-0.0218379	-0.00289939	0.163375	1	NA	NA	NA	NA	-0.0159529	-0.026661	-0.00524472	0.598277	1	NA	NA	NA	NA
SMC2	0.0156654	0.012069	0.0124417	0.00358423	0	-0.00359646	-0.0138837	0.00669075	0.616735	1	NA	NA	NA	NA	-0.00322374	-0.0131241	0.00667661	0.639855	0.960151	NA	NA	NA	NA	-0.0120812	-0.0215403	-0.00262206	0.171391	1	NA	NA	NA	NA	-0.0156654	-0.0263473	-0.0049835	0.607984	1	NA	NA	NA	NA
SMC3	0.0132222	0.0155172	0.00777605	0.00358423	0	0.00229505	-0.00904957	0.0136397	0.784147	1	NA	NA	NA	NA	-0.00544614	-0.0135962	0.0027039	0.320437	0.810638	NA	NA	NA	NA	-0.00963796	-0.0190104	-0.000265555	0.258282	1	NA	NA	NA	NA	-0.0132222	-0.0236703	-0.00277412	0.700078	1	NA	NA	NA	NA
SMC4	0.0149468	0.0189655	0.0155521	0.00358423	0.0461538	0.00401869	-0.00837643	0.0164138	0.560346	1	NA	NA	NA	NA	0.000605276	-0.00997979	0.0111903	1	1	NA	NA	NA	NA	-0.0113626	-0.0207964	-0.00192882	0.193252	1	NA	NA	NA	NA	0.031207	-0.0276443	0.0900584	0.124573	1	NA	NA	NA	NA
SMC5	0.011785	0.012069	0.00466563	0.00716846	0.0153846	0.00028397	-0.00924122	0.00980916	1	1	NA	NA	NA	NA	-0.00711937	-0.0138146	-0.000424096	0.148016	0.739323	NA	NA	NA	NA	-0.00461654	-0.0166992	0.00746616	0.673829	1	NA	NA	NA	NA	0.00359962	-0.0300277	0.0372269	1	1	NA	NA	NA	NA
SMC6	0.0106352	0.0189655	0.00933126	0.00716846	0	0.00833028	-0.0039632	0.0206238	0.105063	0.882294	NA	NA	NA	NA	-0.00130398	-0.00996603	0.00735807	0.913951	1	NA	NA	NA	NA	-0.00346678	-0.0155191	0.00858551	0.796777	1	NA	NA	NA	NA	-0.0106352	-0.0208096	-0.000460847	0.821477	1	NA	NA	NA	NA
SMCHD1	0.0202644	0.0310345	0.0186625	0.00716846	0.0153846	0.01077	-0.00465974	0.0261998	0.113231	0.905652	NA	NA	NA	NA	-0.00160192	-0.013423	0.0102191	0.896577	1	NA	NA	NA	NA	-0.013096	-0.0253981	-0.00079392	0.186233	1	NA	NA	NA	NA	-0.00487983	-0.0398627	0.0301031	1	1	NA	NA	NA	NA
SMG1	0.0267318	0.0293103	0.0357698	0.0250896	0.0153846	0.00257853	-0.0125963	0.0177533	0.814155	1	NA	NA	NA	NA	0.00903801	-0.00665796	0.024734	0.224409	0.75029	NA	NA	NA	NA	-0.00164221	-0.0220233	0.0187389	1	1	NA	NA	NA	NA	-0.0113472	-0.0492709	0.0265765	0.858249	1	NA	NA	NA	NA
SMG5	0.010779	0.0189655	0.00933126	0.0107527	0.0307692	0.00818656	-0.00411034	0.0204835	0.114076	0.905652	NA	NA	NA	NA	-0.0014477	-0.0101147	0.00721932	0.887591	1	NA	NA	NA	NA	-2.62713e-05	-0.0123954	0.0123428	1	1	NA	NA	NA	NA	0.0199903	-0.029826	0.0698065	0.346099	1	NA	NA	NA	NA
SMG6	0.0109227	0.0224138	0.0155521	0.0286738	0	0.0114911	-0.00173461	0.0247168	0.0237309	0.581045	NA	NA	NA	NA	0.00462942	-0.00609081	0.0153496	0.385902	0.846303	NA	NA	NA	NA	0.0177512	-0.00384717	0.0393495	0.0151267	1	NA	NA	NA	NA	-0.0109227	-0.0211291	-0.000716287	0.806469	1	NA	NA	NA	NA
SMG7	0.0150905	0.0155172	0.00777605	0.0143369	0.0307692	0.000426698	-0.0104587	0.0113121	1	1	NA	NA	NA	NA	-0.00731449	-0.0155329	0.00090387	0.189058	0.741082	NA	NA	NA	NA	-0.000753626	-0.0157472	0.0142399	1	1	NA	NA	NA	NA	0.0156787	-0.0341651	0.0655225	0.604096	1	NA	NA	NA	NA
SMO	0.0113538	0.00517241	0.00777605	0.00358423	0	-0.00618142	-0.0134618	0.001099	0.241794	0.994165	NA	NA	NA	NA	-0.00357779	-0.0116586	0.00450301	0.526626	0.907367	NA	NA	NA	NA	-0.00776961	-0.0170747	0.00153549	0.354924	1	NA	NA	NA	NA	-0.0113538	-0.0216074	-0.00110025	0.78474	1	NA	NA	NA	NA
SMTN	0.0116413	0.0189655	0.0139969	0.00716846	0	0.00732424	-0.00499312	0.0196416	0.178097	0.937494	NA	NA	NA	NA	0.00235561	-0.00791739	0.0126286	0.735502	0.998201	NA	NA	NA	NA	-0.00447282	-0.0165517	0.00760609	0.688207	1	NA	NA	NA	NA	-0.0116413	-0.0219258	-0.00135674	0.770749	1	NA	NA	NA	NA
SNAP91	0.0162403	0.0172414	0.0124417	0.0143369	0	0.00100108	-0.0109349	0.012937	0.990215	1	NA	NA	NA	NA	-0.00379862	-0.0137159	0.00611869	0.567553	0.928958	NA	NA	NA	NA	-0.00190338	-0.0180289	0.0142221	0.995917	1	NA	NA	NA	NA	-0.0162403	-0.0269744	-0.00550619	0.58878	1	NA	NA	NA	NA
SNAPC4	0.0109227	0.0172414	0.00777605	0.00358423	0.0307692	0.0063187	-0.0054867	0.0181241	0.240722	0.994165	NA	NA	NA	NA	-0.00314663	-0.0112113	0.00491806	0.587281	0.937641	NA	NA	NA	NA	-0.00733845	-0.0166279	0.001951	0.38217	1	NA	NA	NA	NA	0.0198466	-0.0299706	0.0696637	0.354869	1	NA	NA	NA	NA
SNCAIP	0.016384	0.0155172	0.00777605	0.0215054	0	-0.000866777	-0.0122253	0.0104917	1	1	NA	NA	NA	NA	-0.00860797	-0.0168731	-0.000342824	0.129449	0.734927	NA	NA	NA	NA	0.00512136	-0.0140235	0.0242662	0.676104	1	NA	NA	NA	NA	-0.016384	-0.027131	-0.00563702	0.584108	1	NA	NA	NA	NA
SND1	0.010779	0.0206897	0.0139969	0.0143369	0	0.0099107	-0.00285892	0.0226803	0.0518193	0.734289	NA	NA	NA	NA	0.00321793	-0.00703035	0.0134662	0.582558	0.937641	NA	NA	NA	NA	0.00355796	-0.0124643	0.0195802	0.789463	1	NA	NA	NA	NA	-0.010779	-0.0209694	-0.000588512	0.813919	1	NA	NA	NA	NA
SNRNP200	0.0194021	0.0206897	0.00933126	0.0143369	0.0153846	0.00128753	-0.0116756	0.0142506	0.952818	1	NA	NA	NA	NA	-0.0100709	-0.0190278	-0.00111392	0.0973047	0.734927	NA	NA	NA	NA	-0.00506521	-0.0212496	0.0111192	0.70246	1	NA	NA	NA	NA	-0.00401751	-0.0381305	0.0300955	1	1	NA	NA	NA	NA
SNTG1	0.0202644	0.0224138	0.0186625	0.00716846	0.0153846	0.00214935	-0.011278	0.0155767	0.842423	1	NA	NA	NA	NA	-0.00160192	-0.013423	0.0102191	0.896577	1	NA	NA	NA	NA	-0.013096	-0.0253981	-0.00079392	0.186233	1	NA	NA	NA	NA	-0.00487983	-0.0398627	0.0301031	1	1	NA	NA	NA	NA
SNTG2	0.0158091	0.0155172	0.0108865	0.0107527	0.0153846	-0.000291899	-0.0110609	0.0104771	1	1	NA	NA	NA	NA	-0.00492267	-0.0143115	0.00446616	0.422141	0.857454	NA	NA	NA	NA	-0.00505645	-0.0193723	0.00925937	0.673211	1	NA	NA	NA	NA	-0.000424525	-0.0309127	0.0300637	1	1	NA	NA	NA	NA
SON	0.0206956	0.0258621	0.0124417	0.0143369	0	0.00516647	-0.00911097	0.0194439	0.495533	1	NA	NA	NA	NA	-0.00825392	-0.0183009	0.00179308	0.19941	0.741082	NA	NA	NA	NA	-0.00635868	-0.022567	0.00984961	0.602981	1	NA	NA	NA	NA	-0.0206956	-0.0318048	-0.00958638	0.464012	1	NA	NA	NA	NA
SORBS1	0.0136533	0.00862069	0.0124417	0.0179211	0.0153846	-0.00503266	-0.013969	0.00390373	0.407157	1	NA	NA	NA	NA	-0.00121167	-0.0110523	0.00862891	0.939415	1	NA	NA	NA	NA	0.0042678	-0.0134001	0.0219357	0.735919	1	NA	NA	NA	NA	0.00173127	-0.0300444	0.033507	1	1	NA	NA	NA	NA
SORBS2	0.0196896	0.0275862	0.00777605	0.0250896	0.0153846	0.00789664	-0.00676045	0.0225537	0.253262	1	NA	NA	NA	NA	-0.0119135	-0.0202963	-0.0035307	0.0474235	0.693769	NA	NA	NA	NA	0.00540004	-0.0151037	0.0259037	0.678352	1	NA	NA	NA	NA	-0.00430495	-0.0387079	0.030098	1	1	NA	NA	NA	NA
SORCS1	0.0339178	0.0241379	0.0217729	0.0322581	0.0153846	-0.00977986	-0.0239086	0.00434884	0.25303	1	NA	NA	NA	NA	-0.0121449	-0.0250499	0.000760149	0.124408	0.734927	NA	NA	NA	NA	-0.00165973	-0.0244834	0.021164	1	1	NA	NA	NA	NA	-0.0185332	-0.0565186	0.0194522	0.632237	1	NA	NA	NA	NA
SORCS2	0.0120724	0.012069	0.00466563	0.00358423	0	-3.46909e-06	-0.00925654	0.0092496	1	1	NA	NA	NA	NA	-0.0074068	-0.0141153	-0.000698301	0.134758	0.734927	NA	NA	NA	NA	-0.00848821	-0.0178193	0.000842885	0.313928	1	NA	NA	NA	NA	-0.0120724	-0.0224027	-0.00174221	0.750458	1	NA	NA	NA	NA
SORCS3	0.032768	0.0362069	0.0202177	0.0143369	0.0153846	0.00343886	-0.0132628	0.0201405	0.745711	1	NA	NA	NA	NA	-0.0125503	-0.0250549	-4.56967e-05	0.105202	0.734927	NA	NA	NA	NA	-0.0184311	-0.0348577	-0.00200458	0.123472	1	NA	NA	NA	NA	-0.0173834	-0.055359	0.0205922	0.66383	1	NA	NA	NA	NA
SORL1	0.0280253	0.0258621	0.0139969	0.0179211	0	-0.00216323	-0.0165841	0.0122577	0.862779	1	NA	NA	NA	NA	-0.0140284	-0.0247516	-0.00330525	0.0478802	0.697837	NA	NA	NA	NA	-0.0101041	-0.0280108	0.0078025	0.410345	1	NA	NA	NA	NA	-0.0280253	-0.0396675	-0.0163831	0.32237	1	NA	NA	NA	NA
SOS1	0.0178212	0.0172414	0.0124417	0.0143369	0	-0.000579834	-0.0122	0.0110403	1	1	NA	NA	NA	NA	-0.00537953	-0.0153432	0.00458414	0.40016	0.851594	NA	NA	NA	NA	-0.0034843	-0.0196393	0.0126707	0.840438	1	NA	NA	NA	NA	-0.0178212	-0.028694	-0.00694841	0.540001	1	NA	NA	NA	NA
SOS2	0.0140845	0.0172414	0.00777605	0.0215054	0	0.00315687	-0.00872652	0.0150403	0.665146	1	NA	NA	NA	NA	-0.00630846	-0.0144901	0.00187323	0.251992	0.772248	NA	NA	NA	NA	0.00742087	-0.0116884	0.0265301	0.444438	1	NA	NA	NA	NA	-0.0140845	-0.0246175	-0.00355151	0.665456	1	NA	NA	NA	NA
SOX5	0.0166715	0.012069	0.0124417	0.0143369	0	-0.00460249	-0.0149184	0.0057134	0.50286	1	NA	NA	NA	NA	-0.00422978	-0.0141598	0.00570021	0.51738	0.900633	NA	NA	NA	NA	-0.00233454	-0.0184681	0.013799	0.951874	1	NA	NA	NA	NA	-0.0166715	-0.0274441	-0.00589885	0.574913	1	NA	NA	NA	NA
SOX6	0.0120724	0.0137931	0.00622084	0.00358423	0	0.00172067	-0.00904581	0.0124872	0.868322	1	NA	NA	NA	NA	-0.00585159	-0.0132979	0.00159472	0.256601	0.772248	NA	NA	NA	NA	-0.00848821	-0.0178193	0.000842885	0.313928	1	NA	NA	NA	NA	-0.0120724	-0.0224027	-0.00174221	0.750458	1	NA	NA	NA	NA
SOX9	0.0119287	0.0103448	0.0155521	0.00358423	0	-0.00158389	-0.0111384	0.00797062	0.88927	1	NA	NA	NA	NA	0.00362338	-0.0071243	0.0143711	0.540424	0.917826	NA	NA	NA	NA	-0.00834449	-0.0176704	0.000981417	0.321713	1	NA	NA	NA	NA	-0.0119287	-0.0222438	-0.00161363	0.757132	1	NA	NA	NA	NA
SP100	0.016384	0.0189655	0.00622084	0.0143369	0	0.0025815	-0.0098471	0.0150101	0.765305	1	NA	NA	NA	NA	-0.0101632	-0.0177825	-0.00254385	0.0675806	0.711962	NA	NA	NA	NA	-0.0020471	-0.0181753	0.0140811	0.981106	1	NA	NA	NA	NA	-0.016384	-0.027131	-0.00563702	0.584108	1	NA	NA	NA	NA
SP140	0.0152343	0.0155172	0.0171073	0.0286738	0	0.000282979	-0.0104624	0.0110284	1	1	NA	NA	NA	NA	0.00187305	-0.00940417	0.0131503	0.840137	1	NA	NA	NA	NA	0.0134396	-0.0082174	0.0350965	0.127861	1	NA	NA	NA	NA	-0.0152343	-0.0258764	-0.00459215	0.622952	1	NA	NA	NA	NA
SP4	0.0116413	0.00517241	0.0108865	0.00358423	0	-0.00646886	-0.0137615	0.000823761	0.222462	0.980742	NA	NA	NA	NA	-0.000754807	-0.00991693	0.00840732	1	1	NA	NA	NA	NA	-0.00805705	-0.0173726	0.00125847	0.337893	1	NA	NA	NA	NA	-0.0116413	-0.0219258	-0.00135674	0.770749	1	NA	NA	NA	NA
SPAG1	0.00991664	0.0206897	0.00622084	0.00716846	0.0153846	0.010773	-0.00197689	0.0235229	0.0272389	0.58521	NA	NA	NA	NA	-0.0036958	-0.0110533	0.00366169	0.47891	0.883619	NA	NA	NA	NA	-0.00274818	-0.0147814	0.00928502	0.883187	1	NA	NA	NA	NA	0.00546797	-0.0300109	0.0409468	1	1	NA	NA	NA	NA
SPAG16	0.0143719	0.0137931	0.00777605	0	0	-0.000578843	-0.0110529	0.00989521	1	1	NA	NA	NA	NA	-0.0065959	-0.0147881	0.00159629	0.232298	0.760566	NA	NA	NA	NA	-0.0143719	-0.0190325	-0.00971144	0.0792762	1	NA	NA	NA	NA	-0.0143719	-0.0249326	-0.00381124	0.654458	1	NA	NA	NA	NA
SPAG17	0.0344927	0.0344828	0.0233281	0.0286738	0.0307692	-9.91169e-06	-0.0154761	0.0154563	1	1	NA	NA	NA	NA	-0.0111645	-0.0244439	0.0021149	0.164583	0.741082	NA	NA	NA	NA	-0.00581884	-0.0277294	0.0160917	0.721797	1	NA	NA	NA	NA	-0.00372344	-0.0496473	0.0422004	1	1	NA	NA	NA	NA
SPAG5	0.0114976	0.0103448	0.0108865	0.00716846	0	-0.00115273	-0.0106937	0.00838828	0.961979	1	NA	NA	NA	NA	-0.000611087	-0.00962488	0.00840271	1	1	NA	NA	NA	NA	-0.0043291	-0.0164042	0.00774601	0.702861	1	NA	NA	NA	NA	-0.0114976	-0.0217667	-0.00122845	0.777697	1	NA	NA	NA	NA
SPAG9	0.011785	0.0103448	0.00777605	0.00358423	0	-0.00144017	-0.0109902	0.00810984	0.913164	1	NA	NA	NA	NA	-0.00400895	-0.0121058	0.00408791	0.471146	0.87865	NA	NA	NA	NA	-0.00820077	-0.0175215	0.00111994	0.3297	1	NA	NA	NA	NA	-0.011785	-0.0220849	-0.00148514	0.763894	1	NA	NA	NA	NA
SPAM1	0.0158091	0.0103448	0.0108865	0.00358423	0.0153846	-0.00546431	-0.0151388	0.00421017	0.394442	1	NA	NA	NA	NA	-0.00492267	-0.0143115	0.00446616	0.422141	0.857454	NA	NA	NA	NA	-0.0122249	-0.0216891	-0.00276072	0.167333	1	NA	NA	NA	NA	-0.000424525	-0.0309127	0.0300637	1	1	NA	NA	NA	NA
SPATA16	0.0120724	0.0155172	0.00622084	0.0107527	0	0.00344481	-0.00787005	0.0147597	0.598678	1	NA	NA	NA	NA	-0.00585159	-0.0132979	0.00159472	0.256601	0.772248	NA	NA	NA	NA	-0.00131975	-0.0150105	0.0123711	1	1	NA	NA	NA	NA	-0.0120724	-0.0224027	-0.00174221	0.750458	1	NA	NA	NA	NA
SPATA18	0.010779	0.0189655	0.00933126	0	0	0.00818656	-0.00411034	0.0204835	0.114076	0.905652	NA	NA	NA	NA	-0.0014477	-0.0101147	0.00721932	0.887591	1	NA	NA	NA	NA	-0.010779	-0.0150692	-0.0064887	0.149367	1	NA	NA	NA	NA	-0.010779	-0.0209694	-0.000588512	0.813919	1	NA	NA	NA	NA
SPEF2	0.0324806	0.0258621	0.0217729	0.00716846	0.0153846	-0.00661853	-0.0211248	0.00788779	0.454666	1	NA	NA	NA	NA	-0.0107077	-0.0235819	0.00216658	0.171391	0.741082	NA	NA	NA	NA	-0.0253121	-0.0379159	-0.0127084	0.0279097	1	NA	NA	NA	NA	-0.017096	-0.0550691	0.0208772	0.671978	1	NA	NA	NA	NA
SPEG	0.0319057	0.0396552	0.0248834	0.0215054	0	0.00774945	-0.00959429	0.0250932	0.373843	1	NA	NA	NA	NA	-0.00702236	-0.0206003	0.00655557	0.389835	0.846303	NA	NA	NA	NA	-0.0104003	-0.0297796	0.00897893	0.423485	1	NA	NA	NA	NA	-0.0319057	-0.0437994	-0.020012	0.268167	1	NA	NA	NA	NA
SPEN	0.0372233	0.0413793	0.0279938	0.0430108	0.0307692	0.00415597	-0.013586	0.0218979	0.694913	1	NA	NA	NA	NA	-0.00922956	-0.0235826	0.00512348	0.277935	0.7885	NA	NA	NA	NA	0.00578741	-0.0202946	0.0318695	0.735013	1	NA	NA	NA	NA	-0.00645411	-0.0551252	0.042217	1	1	NA	NA	NA	NA
SPG11	0.0192584	0.0258621	0.0202177	0.0250896	0.0153846	0.00660366	-0.0076452	0.0208525	0.345959	1	NA	NA	NA	NA	0.000959322	-0.0112379	0.0131566	0.984559	1	NA	NA	NA	NA	0.0058312	-0.0146664	0.0263288	0.638281	1	NA	NA	NA	NA	-0.00387379	-0.0378418	0.0300942	1	1	NA	NA	NA	NA
SPG20	0.0120724	0.0137931	0.00622084	0.0107527	0	0.00172067	-0.00904581	0.0124872	0.868322	1	NA	NA	NA	NA	-0.00585159	-0.0132979	0.00159472	0.256601	0.772248	NA	NA	NA	NA	-0.00131975	-0.0150105	0.0123711	1	1	NA	NA	NA	NA	-0.0120724	-0.0224027	-0.00174221	0.750458	1	NA	NA	NA	NA
SPHKAP	0.0431158	0.0517241	0.0248834	0.0179211	0.0153846	0.0086083	-0.0109707	0.0281873	0.385457	1	NA	NA	NA	NA	-0.0182325	-0.0320333	-0.00443163	0.0346215	0.668757	NA	NA	NA	NA	-0.0251947	-0.0433407	-0.00704864	0.0571929	1	NA	NA	NA	NA	-0.0277312	-0.0657941	0.0103316	0.428875	1	NA	NA	NA	NA
SPINK5	0.0148031	0.0189655	0.00933126	0.0179211	0.0307692	0.00416241	-0.00822935	0.0165542	0.540482	1	NA	NA	NA	NA	-0.00547184	-0.0142761	0.00333243	0.345542	0.826684	NA	NA	NA	NA	0.00311804	-0.0145693	0.0208054	0.86548	1	NA	NA	NA	NA	0.0159661	-0.0338758	0.0658081	0.587566	1	NA	NA	NA	NA
SPOCD1	0.0133659	0.0155172	0.00622084	0.0107527	0.0307692	0.00215133	-0.009197	0.0134997	0.807379	1	NA	NA	NA	NA	-0.00714507	-0.0146439	0.000353786	0.173583	0.741082	NA	NA	NA	NA	-0.00261322	-0.0168763	0.0116499	0.914584	1	NA	NA	NA	NA	0.0174033	-0.0324295	0.0672361	0.503095	1	NA	NA	NA	NA
SPOCK3	0.0130785	0.0103448	0.00933126	0.0143369	0	-0.00273364	-0.012324	0.00685668	0.711773	1	NA	NA	NA	NA	-0.00374721	-0.0124931	0.00499867	0.531091	0.909504	NA	NA	NA	NA	0.00125845	-0.014202	0.0167189	1	1	NA	NA	NA	NA	-0.0130785	-0.0235121	-0.00264483	0.706099	1	NA	NA	NA	NA
SPON1	0.0135096	0.012069	0.00933126	0.00716846	0	-0.00144066	-0.0116659	0.00878457	0.918774	1	NA	NA	NA	NA	-0.00417837	-0.0129389	0.00458217	0.478447	0.883183	NA	NA	NA	NA	-0.00634117	-0.0184692	0.00578684	0.521564	1	NA	NA	NA	NA	-0.0135096	-0.0239863	-0.00303294	0.688256	1	NA	NA	NA	NA
SPOP	0.0132222	0.0137931	0.0248834	0.0107527	0	0.000570913	-0.00986397	0.0110058	1	1	NA	NA	NA	NA	0.0116612	-0.00152378	0.0248461	0.0266678	0.668757	NA	NA	NA	NA	-0.0024695	-0.0167295	0.0117905	0.930565	1	NA	NA	NA	NA	-0.0132222	-0.0236703	-0.00277412	0.700078	1	NA	NA	NA	NA
SPRYD5	0.0173901	0.00862069	0.0139969	0.0107527	0	-0.00876936	-0.0178297	0.000290961	0.157319	0.929986	NA	NA	NA	NA	-0.00339317	-0.0138283	0.00704195	0.634089	0.956605	NA	NA	NA	NA	-0.00663737	-0.020987	0.00771229	0.546882	1	NA	NA	NA	NA	-0.0173901	-0.0282257	-0.00655441	0.552755	1	NA	NA	NA	NA
SPTA1	0.0767462	0.0862069	0.059098	0.0537634	0.0615385	0.00946071	-0.0151558	0.0340772	0.460526	1	NA	NA	NA	NA	-0.0176482	-0.0377674	0.00247095	0.122358	0.734927	NA	NA	NA	NA	-0.0229828	-0.0520418	0.00607629	0.191435	1	NA	NA	NA	NA	-0.0152077	-0.0817273	0.0513118	0.822296	1	NA	NA	NA	NA
SPTAN1	0.0274504	0.0275862	0.0202177	0.0358423	0.0153846	0.00013579	-0.0138711	0.0141427	1	1	NA	NA	NA	NA	-0.00723269	-0.0196183	0.00515296	0.337935	0.826684	NA	NA	NA	NA	0.00839188	-0.0156205	0.0324043	0.515283	1	NA	NA	NA	NA	-0.0120658	-0.0499957	0.0258641	0.832349	1	NA	NA	NA	NA
SPTB	0.0275941	0.0137931	0.0217729	0.0215054	0.0153846	-0.013801	-0.0249775	-0.00262461	0.0639522	0.790664	NA	NA	NA	NA	-0.0058212	-0.0185895	0.00694714	0.457586	0.869747	NA	NA	NA	NA	-0.00608876	-0.025404	0.0132265	0.671442	1	NA	NA	NA	NA	-0.0122095	-0.0501407	0.0257216	0.827264	1	NA	NA	NA	NA
SPTBN1	0.0231388	0.0327586	0.0139969	0.0322581	0.0153846	0.00961979	-0.00622517	0.0254647	0.188047	0.953911	NA	NA	NA	NA	-0.00914194	-0.0197346	0.00145072	0.173651	0.741082	NA	NA	NA	NA	0.00911923	-0.0137757	0.0320142	0.432703	1	NA	NA	NA	NA	-0.00775422	-0.0456367	0.0301283	1	1	NA	NA	NA	NA
SPTBN2	0.0227077	0.0293103	0.0171073	0.0286738	0.0153846	0.00660267	-0.00849779	0.0217031	0.383747	1	NA	NA	NA	NA	-0.00560037	-0.0170662	0.00586547	0.434367	0.858899	NA	NA	NA	NA	0.00596616	-0.0157908	0.0277232	0.653582	1	NA	NA	NA	NA	-0.00732306	-0.0447706	0.0301245	1	1	NA	NA	NA	NA
SPTBN4	0.0265881	0.037931	0.0171073	0.0143369	0.0153846	0.0113429	-0.00559051	0.0282764	0.140546	0.92951	NA	NA	NA	NA	-0.00948079	-0.0210421	0.00208054	0.186433	0.741082	NA	NA	NA	NA	-0.0122512	-0.0285671	0.00406475	0.286089	1	NA	NA	NA	NA	-0.0112035	-0.0491259	0.026719	0.863526	1	NA	NA	NA	NA
SPTBN5	0.0218454	0.0293103	0.0171073	0.0143369	0.0307692	0.00746499	-0.00761941	0.0225494	0.307372	1	NA	NA	NA	NA	-0.00473805	-0.0161824	0.00670635	0.51488	0.900633	NA	NA	NA	NA	-0.00750844	-0.0237379	0.00872103	0.524414	1	NA	NA	NA	NA	0.00892387	-0.0409626	0.0588103	0.94933	1	NA	NA	NA	NA
SPTLC3	0.0114976	0.00862069	0.00466563	0.0107527	0	-0.00287687	-0.0117404	0.0059867	0.67028	1	NA	NA	NA	NA	-0.00683193	-0.0135139	-0.00014993	0.162533	0.741082	NA	NA	NA	NA	-0.000744869	-0.0138483	0.0123585	1	1	NA	NA	NA	NA	-0.0114976	-0.0217667	-0.00122845	0.777697	1	NA	NA	NA	NA
SR140	0.010779	0.0155172	0.00466563	0.00716846	0	0.00473828	-0.00654291	0.0160195	0.40172	1	NA	NA	NA	NA	-0.00611333	-0.012762	0.00053532	0.205084	0.741082	NA	NA	NA	NA	-0.0036105	-0.0156666	0.0084456	0.780396	1	NA	NA	NA	NA	-0.010779	-0.0209694	-0.000588512	0.813919	1	NA	NA	NA	NA
SRCAP	0.0372233	0.037931	0.029549	0.0179211	0.0153846	0.000707694	-0.0161704	0.0175858	1	1	NA	NA	NA	NA	-0.00767435	-0.0223478	0.00699912	0.37773	0.84213	NA	NA	NA	NA	-0.0193022	-0.0373561	-0.00124828	0.127659	1	NA	NA	NA	NA	-0.0218387	-0.0598522	0.0161747	0.549714	1	NA	NA	NA	NA
SRCIN1	0.0106352	0.0172414	0.00622084	0.00716846	0	0.00660614	-0.00519211	0.0184044	0.211203	0.971681	NA	NA	NA	NA	-0.0044144	-0.0118017	0.00297288	0.390778	0.846303	NA	NA	NA	NA	-0.00346678	-0.0155191	0.00858551	0.796777	1	NA	NA	NA	NA	-0.0106352	-0.0208096	-0.000460847	0.821477	1	NA	NA	NA	NA
SREBF2	0.0102041	0.0155172	0.00933126	0.0143369	0	0.00531316	-0.00595301	0.0165793	0.322742	1	NA	NA	NA	NA	-0.000872822	-0.00951994	0.0077743	0.995485	1	NA	NA	NA	NA	0.00413284	-0.0118784	0.0201441	0.713671	1	NA	NA	NA	NA	-0.0102041	-0.0203296	-7.85354e-05	0.844824	1	NA	NA	NA	NA
SRGAP1	0.0159529	0.0189655	0.0202177	0.0143369	0	0.00301266	-0.00940592	0.0154312	0.703078	1	NA	NA	NA	NA	0.00426487	-0.00785452	0.0163843	0.513041	0.900633	NA	NA	NA	NA	-0.00161594	-0.017488	0.0142561	1	1	NA	NA	NA	NA	-0.0159529	-0.026661	-0.00524472	0.598277	1	NA	NA	NA	NA
SRGAP3	0.016384	0.0293103	0.0108865	0.0107527	0	0.0129263	-0.00205523	0.0279079	0.0337197	0.636275	NA	NA	NA	NA	-0.00549755	-0.0149044	0.00390925	0.367601	0.836463	NA	NA	NA	NA	-0.00563133	-0.0199595	0.00869682	0.624668	1	NA	NA	NA	NA	-0.016384	-0.027131	-0.00563702	0.584108	1	NA	NA	NA	NA
SRRM1	0.0100604	0.0224138	0.00933126	0.00358423	0	0.0123534	-0.00085332	0.0255602	0.0113405	0.462609	NA	NA	NA	NA	-0.000729102	-0.00925087	0.00779267	1	1	NA	NA	NA	NA	-0.00647613	-0.0157341	0.00278186	0.443433	1	NA	NA	NA	NA	-0.0100604	-0.0201694	4.86659e-05	0.85284	1	NA	NA	NA	NA
SRRM2	0.0310434	0.0396552	0.0202177	0.0250896	0	0.00861177	-0.00871838	0.0259419	0.310633	1	NA	NA	NA	NA	-0.0108257	-0.023292	0.00164063	0.156799	0.741082	NA	NA	NA	NA	-0.0059538	-0.0266164	0.0147088	0.698306	1	NA	NA	NA	NA	-0.0310434	-0.0428827	-0.0192041	0.279256	1	NA	NA	NA	NA
SRRM4	0.0123599	0.0137931	0.0124417	0.00358423	0.0307692	0.00143323	-0.00934112	0.0122076	0.917084	1	NA	NA	NA	NA	8.18061e-05	-0.00895236	0.00911597	1	1	NA	NA	NA	NA	-0.00877564	-0.0181171	0.000565806	0.29894	1	NA	NA	NA	NA	0.0184094	-0.031417	0.0682357	0.4425	1	NA	NA	NA	NA
SRRT	0.0126473	0.0172414	0.0186625	0.0143369	0	0.00459407	-0.007254	0.0164421	0.454688	1	NA	NA	NA	NA	0.00601521	-0.0056189	0.0176493	0.271372	0.78459	NA	NA	NA	NA	0.00168961	-0.0141938	0.017573	1	1	NA	NA	NA	NA	-0.0126473	-0.0230372	-0.00225747	0.724624	1	NA	NA	NA	NA
SSFA2	0.0139408	0.0172414	0.00933126	0.00716846	0	0.00330059	-0.00857928	0.0151805	0.643422	1	NA	NA	NA	NA	-0.00460953	-0.0133847	0.00416563	0.430102	0.858899	NA	NA	NA	NA	-0.00677233	-0.0189116	0.00536695	0.48889	1	NA	NA	NA	NA	-0.0139408	-0.0244598	-0.00342175	0.671054	1	NA	NA	NA	NA
SSH1	0.0120724	0.0224138	0.00933126	0.0179211	0	0.0103414	-0.00290957	0.0235923	0.0534438	0.737637	NA	NA	NA	NA	-0.00274117	-0.0114527	0.00597035	0.671351	0.973384	NA	NA	NA	NA	0.00584871	-0.0117922	0.0234897	0.553746	1	NA	NA	NA	NA	-0.0120724	-0.0224027	-0.00174221	0.750458	1	NA	NA	NA	NA
SSH2	0.0150905	0.0258621	0.00777605	0.0143369	0	0.0107715	-0.00339364	0.0249367	0.0689711	0.810452	NA	NA	NA	NA	-0.00731449	-0.0155329	0.00090387	0.189058	0.741082	NA	NA	NA	NA	-0.000753626	-0.0157472	0.0142399	1	1	NA	NA	NA	NA	-0.0150905	-0.0257193	-0.00446183	0.628054	1	NA	NA	NA	NA
SSPO	0.0622305	0.0706897	0.066874	0.0215054	0.0153846	0.00845913	-0.0140923	0.0310105	0.473202	1	NA	NA	NA	NA	0.0046435	-0.0163312	0.0256182	0.704007	0.986344	NA	NA	NA	NA	-0.0407251	-0.0605321	-0.0209182	0.00766805	1	NA	NA	NA	NA	-0.0468459	-0.0850642	-0.00862765	0.192744	1	NA	NA	NA	NA
SSTR4	0.0112101	0.012069	0.00466563	0.00716846	0	0.000858848	-0.00922443	0.0109421	1	1	NA	NA	NA	NA	-0.00654449	-0.0132132	0.000124199	0.17842	0.741082	NA	NA	NA	NA	-0.00404166	-0.0161092	0.00802586	0.733013	1	NA	NA	NA	NA	-0.0112101	-0.0214481	-0.00097216	0.791882	1	NA	NA	NA	NA
ST18	0.0283127	0.0258621	0.0217729	0.0107527	0	-0.00245066	-0.0168771	0.0119758	0.831895	1	NA	NA	NA	NA	-0.00653979	-0.0193238	0.00624424	0.400716	0.851594	NA	NA	NA	NA	-0.01756	-0.0321381	-0.00298203	0.116831	1	NA	NA	NA	NA	-0.0283127	-0.0399742	-0.0166513	0.317951	1	NA	NA	NA	NA
ST5	0.0100604	0.0172414	0.0108865	0.0179211	0.0153846	0.00718102	-0.00460292	0.018965	0.158361	0.929986	NA	NA	NA	NA	0.000826108	-0.00835638	0.0100086	1	1	NA	NA	NA	NA	0.00786078	-0.0097457	0.0254673	0.332131	1	NA	NA	NA	NA	0.00532425	-0.0300122	0.0406607	1	1	NA	NA	NA	NA
ST6GAL2	0.0202644	0.0189655	0.0155521	0.0143369	0	-0.00129893	-0.013817	0.0112191	0.95209	1	NA	NA	NA	NA	-0.00471234	-0.0156825	0.00625783	0.501822	0.892311	NA	NA	NA	NA	-0.00592753	-0.0221279	0.0102728	0.634812	1	NA	NA	NA	NA	-0.0202644	-0.0313394	-0.00918952	0.4745	1	NA	NA	NA	NA
STAB1	0.0257258	0.0448276	0.0186625	0.00716846	0.0307692	0.0191018	0.000921701	0.0372819	0.00975303	0.462609	NA	NA	NA	NA	-0.00706326	-0.0190146	0.00488809	0.335449	0.824585	NA	NA	NA	NA	-0.0185573	-0.0309963	-0.00611837	0.079972	1	NA	NA	NA	NA	0.00504345	-0.0421465	0.0522334	1	1	NA	NA	NA	NA
STAB2	0.0386605	0.0293103	0.0311042	0.0286738	0.0153846	-0.00935019	-0.0247395	0.0060391	0.308072	1	NA	NA	NA	NA	-0.00755634	-0.0225679	0.00745519	0.394871	0.848227	NA	NA	NA	NA	-0.0099867	-0.0319504	0.011977	0.488062	1	NA	NA	NA	NA	-0.0232759	-0.0613015	0.0147496	0.517356	1	NA	NA	NA	NA
STAG1	0.0182524	0.0293103	0.0139969	0.0286738	0.0153846	0.011058	-0.00395898	0.0260749	0.0870321	0.855964	NA	NA	NA	NA	-0.00425548	-0.0147145	0.00620356	0.533042	0.909504	NA	NA	NA	NA	0.0104215	-0.0112761	0.0321191	0.300254	1	NA	NA	NA	NA	-0.00286776	-0.0358208	0.0300853	1	1	NA	NA	NA	NA
STAG2	0.0248635	0.037931	0.0264386	0.0107527	0.0153846	0.0130676	-0.00383763	0.0299728	0.0769663	0.825908	NA	NA	NA	NA	0.0015751	-0.0122034	0.0153536	0.910214	1	NA	NA	NA	NA	-0.0141108	-0.0286177	0.000396135	0.192869	1	NA	NA	NA	NA	-0.00947885	-0.0473863	0.0284286	0.929461	1	NA	NA	NA	NA
STAG3	0.0135096	0.00862069	0.0139969	0.0143369	0	-0.00488894	-0.0138205	0.00404263	0.421503	1	NA	NA	NA	NA	0.00048726	-0.00947674	0.0104513	1	1	NA	NA	NA	NA	0.000827288	-0.0142101	0.0158647	1	1	NA	NA	NA	NA	-0.0135096	-0.0239863	-0.00303294	0.688256	1	NA	NA	NA	NA
STARD13	0.0150905	0.0103448	0.00777605	0	0	-0.00474572	-0.0143982	0.00490674	0.464031	1	NA	NA	NA	NA	-0.00731449	-0.0155329	0.00090387	0.189058	0.741082	NA	NA	NA	NA	-0.0150905	-0.0198191	-0.010362	0.0700428	1	NA	NA	NA	NA	-0.0150905	-0.0257193	-0.00446183	0.628054	1	NA	NA	NA	NA
STARD8	0.0114976	0.00689655	0.0139969	0.00716846	0.0153846	-0.00460101	-0.0127208	0.00351881	0.418921	1	NA	NA	NA	NA	0.00249933	-0.00776956	0.0127682	0.709819	0.987024	NA	NA	NA	NA	-0.0043291	-0.0164042	0.00774601	0.702861	1	NA	NA	NA	NA	0.00388706	-0.0300251	0.0377992	1	1	NA	NA	NA	NA
STAT1	0.0123599	0.0206897	0.00933126	0	0	0.00832978	-0.0044758	0.0211354	0.13087	0.92951	NA	NA	NA	NA	-0.00302861	-0.01175	0.00569275	0.62875	0.954817	NA	NA	NA	NA	-0.0123599	-0.0168199	-0.00789985	0.11265	1	NA	NA	NA	NA	-0.0123599	-0.0227201	-0.00199966	0.737373	1	NA	NA	NA	NA
STAT4	0.0139408	0.012069	0.00466563	0.0143369	0	-0.00187182	-0.0121095	0.00836586	0.852412	1	NA	NA	NA	NA	-0.00927516	-0.0160688	-0.00248154	0.0728088	0.713464	NA	NA	NA	NA	0.00039613	-0.0142183	0.0150105	1	1	NA	NA	NA	NA	-0.0139408	-0.0244598	-0.00342175	0.671054	1	NA	NA	NA	NA
STIL	0.0116413	0.0224138	0.00777605	0	0.0153846	0.0107725	-0.00246897	0.024014	0.0402282	0.660216	NA	NA	NA	NA	-0.00386523	-0.0119567	0.00422629	0.489077	0.885234	NA	NA	NA	NA	-0.0116413	-0.0160256	-0.00725694	0.127965	1	NA	NA	NA	NA	0.00374334	-0.0300264	0.0375131	1	1	NA	NA	NA	NA
STK10	0.0106352	0.0155172	0.00622084	0.0107527	0.0153846	0.004882	-0.00639544	0.0161594	0.381356	1	NA	NA	NA	NA	-0.0044144	-0.0118017	0.00297288	0.390778	0.846303	NA	NA	NA	NA	0.000117448	-0.0123397	0.0125746	1	1	NA	NA	NA	NA	0.00474938	-0.0300174	0.0395161	1	1	NA	NA	NA	NA
STK11	0.0188272	0.00689655	0.0171073	0.00716846	0.0153846	-0.0119307	-0.0203185	-0.00354285	0.0550382	0.741308	NA	NA	NA	NA	-0.00171994	-0.0130886	0.00964875	0.876053	1	NA	NA	NA	NA	-0.0116588	-0.0239243	0.000606689	0.232329	1	NA	NA	NA	NA	-0.00344263	-0.0369757	0.0300904	1	1	NA	NA	NA	NA
STK31	0.0196896	0.0241379	0.0139969	0.0179211	0	0.00444837	-0.00939556	0.0182923	0.561654	1	NA	NA	NA	NA	-0.00569268	-0.0161914	0.004806	0.391951	0.846303	NA	NA	NA	NA	-0.00176842	-0.0194423	0.0159055	1	1	NA	NA	NA	NA	-0.0196896	-0.0307182	-0.00866098	0.488954	1	NA	NA	NA	NA
STK33	0.0106352	0.0103448	0.00622084	0.00358423	0	-0.000290412	-0.00916082	0.00858	1	1	NA	NA	NA	NA	-0.0044144	-0.0118017	0.00297288	0.390778	0.846303	NA	NA	NA	NA	-0.00705101	-0.01633	0.00222797	0.401542	1	NA	NA	NA	NA	-0.0106352	-0.0208096	-0.000460847	0.821477	1	NA	NA	NA	NA
STK36	0.0119287	0.012069	0.0155521	0	0.0153846	0.00014025	-0.00924541	0.00952592	1	1	NA	NA	NA	NA	0.00362338	-0.0071243	0.0143711	0.540424	0.917826	NA	NA	NA	NA	-0.0119287	-0.0163436	-0.00751382	0.121586	1	NA	NA	NA	NA	0.0034559	-0.030029	0.0369408	1	1	NA	NA	NA	NA
STON1	0.0122162	0.012069	0.00466563	0.0143369	0	-0.000147189	-0.00954816	0.00925379	1	1	NA	NA	NA	NA	-0.00755052	-0.0142656	-0.000835417	0.128568	0.734927	NA	NA	NA	NA	0.00212076	-0.0139288	0.0181704	0.96956	1	NA	NA	NA	NA	-0.0122162	-0.0225614	-0.00187089	0.743873	1	NA	NA	NA	NA
STON2	0.0125036	0.0137931	0.00622084	0.00358423	0	0.00128951	-0.00948877	0.0120678	0.941206	1	NA	NA	NA	NA	-0.00628275	-0.0137466	0.00118114	0.22551	0.75029	NA	NA	NA	NA	-0.00891936	-0.018266	0.000427258	0.291727	1	NA	NA	NA	NA	-0.0125036	-0.0228787	-0.00212852	0.730957	1	NA	NA	NA	NA
STXBP5	0.0106352	0.0258621	0.00777605	0.0143369	0	0.0152268	0.00115254	0.0293011	0.00220094	0.199927	NA	NA	NA	NA	-0.00285919	-0.0109131	0.00519473	0.630678	0.954817	NA	NA	NA	NA	0.00370168	-0.0123178	0.0197212	0.770676	1	NA	NA	NA	NA	-0.0106352	-0.0208096	-0.000460847	0.821477	1	NA	NA	NA	NA
STXBP5L	0.0261569	0.0206897	0.0202177	0.0215054	0	-0.00546729	-0.0185774	0.00764285	0.507699	1	NA	NA	NA	NA	-0.00593921	-0.0182955	0.0064171	0.434782	0.858899	NA	NA	NA	NA	-0.00465157	-0.0239453	0.0146422	0.774098	1	NA	NA	NA	NA	-0.0261569	-0.0376712	-0.0146427	0.352893	1	NA	NA	NA	NA
SULF1	0.0215579	0.0241379	0.00777605	0.0143369	0	0.00258001	-0.0113022	0.0164622	0.794036	1	NA	NA	NA	NA	-0.0137819	-0.02223	-0.00533369	0.026425	0.668757	NA	NA	NA	NA	-0.007221	-0.0234452	0.00900318	0.543211	1	NA	NA	NA	NA	-0.0215579	-0.0327346	-0.0103812	0.443891	1	NA	NA	NA	NA
SULF2	0.0136533	0.0103448	0.0186625	0.00358423	0.0307692	-0.00330852	-0.0129167	0.00629963	0.63274	1	NA	NA	NA	NA	0.00500917	-0.00664998	0.0166683	0.391645	0.846303	NA	NA	NA	NA	-0.0100691	-0.0194569	-0.000681304	0.24015	1	NA	NA	NA	NA	0.0171159	-0.0327188	0.0669505	0.520211	1	NA	NA	NA	NA
SUPT16H	0.0130785	0.0103448	0.00777605	0.0143369	0	-0.00273364	-0.012324	0.00685668	0.711773	1	NA	NA	NA	NA	-0.00530242	-0.0134472	0.00284232	0.333328	0.820918	NA	NA	NA	NA	0.00125845	-0.014202	0.0167189	1	1	NA	NA	NA	NA	-0.0130785	-0.0235121	-0.00264483	0.706099	1	NA	NA	NA	NA
SUPT5H	0.0137971	0.0137931	0.00466563	0.0179211	0	-3.96467e-06	-0.00988754	0.00987961	1	1	NA	NA	NA	NA	-0.00913144	-0.0159186	-0.00234431	0.0763627	0.713464	NA	NA	NA	NA	0.00412408	-0.0135462	0.0217944	0.752346	1	NA	NA	NA	NA	-0.0137971	-0.0243021	-0.00329207	0.676719	1	NA	NA	NA	NA
SUPT6H	0.0215579	0.0275862	0.0108865	0.00358423	0.0307692	0.00602829	-0.00866479	0.0207214	0.421855	1	NA	NA	NA	NA	-0.0106714	-0.0202373	-0.00110556	0.0938476	0.733138	NA	NA	NA	NA	-0.0179737	-0.0276363	-0.00831109	0.0648979	1	NA	NA	NA	NA	0.00921131	-0.0406733	0.059096	0.936391	1	NA	NA	NA	NA
SUV420H1	0.0133659	0.0172414	0.00933126	0.0215054	0.0153846	0.00387547	-0.00799029	0.0157412	0.557692	1	NA	NA	NA	NA	-0.00403465	-0.0127903	0.00472101	0.49551	0.891917	NA	NA	NA	NA	0.00813947	-0.0109586	0.0272375	0.376242	1	NA	NA	NA	NA	0.00201871	-0.0300419	0.0340793	1	1	NA	NA	NA	NA
SV2A	0.0136533	0.0172414	0.0108865	0.00358423	0	0.00358803	-0.00828479	0.0154609	0.600284	1	NA	NA	NA	NA	-0.00276688	-0.0120878	0.00655405	0.685997	0.982222	NA	NA	NA	NA	-0.0100691	-0.0194569	-0.000681304	0.24015	1	NA	NA	NA	NA	-0.0136533	-0.0241442	-0.00316246	0.682453	1	NA	NA	NA	NA
SV2B	0.0116413	0.0103448	0.00466563	0.0179211	0	-0.00129645	-0.010842	0.00824906	0.937404	1	NA	NA	NA	NA	-0.00697565	-0.0136643	-0.000287008	0.15511	0.741082	NA	NA	NA	NA	0.00627987	-0.0113537	0.0239135	0.504493	1	NA	NA	NA	NA	-0.0116413	-0.0219258	-0.00135674	0.770749	1	NA	NA	NA	NA
SV2C	0.0132222	0.0224138	0.00622084	0.00358423	0	0.0091916	-0.00408441	0.0224676	0.10304	0.882294	NA	NA	NA	NA	-0.00700135	-0.0144944	0.000491695	0.181374	0.741082	NA	NA	NA	NA	-0.00963796	-0.0190104	-0.000265555	0.258282	1	NA	NA	NA	NA	-0.0132222	-0.0236703	-0.00277412	0.700078	1	NA	NA	NA	NA
SVEP1	0.0432596	0.0431034	0.0311042	0.0322581	0	-0.000156109	-0.0175177	0.0172055	1	1	NA	NA	NA	NA	-0.0121554	-0.027249	0.00293823	0.172612	0.741082	NA	NA	NA	NA	-0.0110015	-0.0341416	0.0121386	0.459851	1	NA	NA	NA	NA	-0.0432596	-0.0558039	-0.0307152	0.159614	1	NA	NA	NA	NA
SVIL	0.0286002	0.0293103	0.00933126	0.0215054	0	0.000710172	-0.014275	0.0156954	1	1	NA	NA	NA	NA	-0.0192689	-0.0285187	-0.0100191	0.00580545	0.668757	NA	NA	NA	NA	-0.0070948	-0.0264251	0.0122355	0.605583	1	NA	NA	NA	NA	-0.0286002	-0.0402808	-0.0169196	0.313601	1	NA	NA	NA	NA
SYBU	0.0110664	0.0155172	0.00466563	0.0179211	0	0.00445084	-0.00683785	0.0157395	0.443538	1	NA	NA	NA	NA	-0.00640077	-0.0130628	0.000261249	0.186915	0.741082	NA	NA	NA	NA	0.00685475	-0.010769	0.0244785	0.439943	1	NA	NA	NA	NA	-0.0110664	-0.0212886	-0.00084417	0.799124	1	NA	NA	NA	NA
SYCP1	0.019977	0.0275862	0.00933126	0.0179211	0	0.0076092	-0.00705344	0.0222718	0.276438	1	NA	NA	NA	NA	-0.0106457	-0.0196215	-0.00167002	0.0823113	0.717528	NA	NA	NA	NA	-0.00205586	-0.0198301	0.0157184	0.982046	1	NA	NA	NA	NA	-0.019977	-0.0310288	-0.00892516	0.481659	1	NA	NA	NA	NA
SYCP2	0.0195458	0.0362069	0.0124417	0.0179211	0	0.0166611	0.000180313	0.0331418	0.0108294	0.462609	NA	NA	NA	NA	-0.00710417	-0.017118	0.00290965	0.265674	0.776604	NA	NA	NA	NA	-0.0016247	-0.0191525	0.0159031	1	1	NA	NA	NA	NA	-0.0195458	-0.0305627	-0.00852896	0.492655	1	NA	NA	NA	NA
SYCP2L	0.0133659	0.0172414	0.00777605	0.0107527	0	0.00387547	-0.00799029	0.0157412	0.557692	1	NA	NA	NA	NA	-0.00558986	-0.0137452	0.00256547	0.307988	0.80221	NA	NA	NA	NA	-0.00261322	-0.0168763	0.0116499	0.914584	1	NA	NA	NA	NA	-0.0133659	-0.0238283	-0.00290349	0.69413	1	NA	NA	NA	NA
SYMPK	0.0139408	0.00689655	0.00311042	0.00716846	0	-0.00704424	-0.0152549	0.00116648	0.218822	0.980742	NA	NA	NA	NA	-0.0108304	-0.01679	-0.00487072	0.0327013	0.668757	NA	NA	NA	NA	-0.00677233	-0.0189116	0.00536695	0.48889	1	NA	NA	NA	NA	-0.0139408	-0.0244598	-0.00342175	0.671054	1	NA	NA	NA	NA
SYNCRIP	0.0104915	0.0137931	0.00622084	0.00716846	0	0.00330158	-0.00742142	0.0140246	0.595179	1	NA	NA	NA	NA	-0.00427068	-0.011652	0.00311065	0.40717	0.851594	NA	NA	NA	NA	-0.00332306	-0.0153715	0.00872542	0.813456	1	NA	NA	NA	NA	-0.0104915	-0.0206497	-0.000333294	0.829145	1	NA	NA	NA	NA
SYNE1	0.104915	0.115517	0.0824261	0.09319	0.0615385	0.010602	-0.0173237	0.0385278	0.466918	1	NA	NA	NA	NA	-0.0224891	-0.0457816	0.000803484	0.0841456	0.717528	NA	NA	NA	NA	-0.0117252	-0.0484515	0.025001	0.597465	1	NA	NA	NA	NA	-0.0433767	-0.110004	0.023251	0.350217	1	NA	NA	NA	NA
SYNE2	0.0559069	0.0724138	0.0419907	0.0430108	0.0307692	0.0165069	-0.00619903	0.0392129	0.120677	0.920925	NA	NA	NA	NA	-0.0139162	-0.0311812	0.00334881	0.163388	0.741082	NA	NA	NA	NA	-0.0128961	-0.0391705	0.0133783	0.429652	1	NA	NA	NA	NA	-0.0251376	-0.0752295	0.0249542	0.543157	1	NA	NA	NA	NA
SYNGAP1	0.0137971	0.0241379	0.00933126	0.00358423	0	0.0103409	-0.0033807	0.0240624	0.0695088	0.810452	NA	NA	NA	NA	-0.00446581	-0.0132361	0.00430448	0.44575	0.860227	NA	NA	NA	NA	-0.0102128	-0.0196058	-0.000819897	0.234403	1	NA	NA	NA	NA	-0.0137971	-0.0243021	-0.00329207	0.676719	1	NA	NA	NA	NA
SYNJ1	0.0172463	0.0275862	0.0171073	0.0143369	0	0.0103399	-0.00426981	0.0249496	0.102029	0.882294	NA	NA	NA	NA	-0.000139026	-0.0107572	0.0104792	1	1	NA	NA	NA	NA	-0.00290942	-0.0190537	0.0132349	0.895029	1	NA	NA	NA	NA	-0.0172463	-0.0280695	-0.00642319	0.557095	1	NA	NA	NA	NA
SYNJ2	0.0137971	0.0172414	0.00933126	0.0179211	0	0.00344431	-0.00843203	0.0153207	0.621795	1	NA	NA	NA	NA	-0.00446581	-0.0132361	0.00430448	0.44575	0.860227	NA	NA	NA	NA	0.00412408	-0.0135462	0.0217944	0.752346	1	NA	NA	NA	NA	-0.0137971	-0.0243021	-0.00329207	0.676719	1	NA	NA	NA	NA
SYNM	0.0114976	0.012069	0.0108865	0.0179211	0.0153846	0.000571409	-0.00923283	0.0103757	1	1	NA	NA	NA	NA	-0.000611087	-0.00962488	0.00840271	1	1	NA	NA	NA	NA	0.00642359	-0.0112075	0.0240547	0.488214	1	NA	NA	NA	NA	0.00388706	-0.0300251	0.0377992	1	1	NA	NA	NA	NA
SYNPO2	0.0204082	0.0310345	0.0124417	0.00716846	0	0.0106263	-0.00480609	0.0260587	0.119728	0.920925	NA	NA	NA	NA	-0.00796648	-0.0180052	0.00207224	0.214441	0.744016	NA	NA	NA	NA	-0.0132397	-0.0255454	-0.000933994	0.182153	1	NA	NA	NA	NA	-0.0204082	-0.0314946	-0.00932176	0.470971	1	NA	NA	NA	NA
SYNRG	0.0123599	0.012069	0.0124417	0.00716846	0	-0.000290908	-0.00983978	0.00925797	1	1	NA	NA	NA	NA	8.18061e-05	-0.00895236	0.00911597	1	1	NA	NA	NA	NA	-0.00519141	-0.0172893	0.00690643	0.619017	1	NA	NA	NA	NA	-0.0123599	-0.0227201	-0.00199966	0.737373	1	NA	NA	NA	NA
SYT10	0.0152343	0.0103448	0.0202177	0.0107527	0	-0.00488944	-0.0145463	0.00476744	0.449359	1	NA	NA	NA	NA	0.00498347	-0.00711886	0.0170858	0.419133	0.857454	NA	NA	NA	NA	-0.00448157	-0.018785	0.00982189	0.724846	1	NA	NA	NA	NA	-0.0152343	-0.0258764	-0.00459215	0.622952	1	NA	NA	NA	NA
SYT16	0.0158091	0.0189655	0.00933126	0.0179211	0	0.00315638	-0.00925886	0.0155716	0.682411	1	NA	NA	NA	NA	-0.00647788	-0.0153159	0.00236017	0.265324	0.776604	NA	NA	NA	NA	0.00211201	-0.0155924	0.0198164	0.974085	1	NA	NA	NA	NA	-0.0158091	-0.0265042	-0.00511408	0.603104	1	NA	NA	NA	NA
SYT3	0.0114976	0.0103448	0.00622084	0.00716846	0	-0.00115273	-0.0106937	0.00838828	0.961979	1	NA	NA	NA	NA	-0.00527672	-0.0126995	0.00214607	0.304214	0.80221	NA	NA	NA	NA	-0.0043291	-0.0164042	0.00774601	0.702861	1	NA	NA	NA	NA	-0.0114976	-0.0217667	-0.00122845	0.777697	1	NA	NA	NA	NA
SYT4	0.0116413	0.0103448	0.00311042	0.00716846	0	-0.00129645	-0.010842	0.00824906	0.937404	1	NA	NA	NA	NA	-0.00853086	-0.014368	-0.00269371	0.0729383	0.713464	NA	NA	NA	NA	-0.00447282	-0.0165517	0.00760609	0.688207	1	NA	NA	NA	NA	-0.0116413	-0.0219258	-0.00135674	0.770749	1	NA	NA	NA	NA
SYT9	0.0113538	0.00862069	0.00622084	0.00358423	0	-0.00273315	-0.0115918	0.00612553	0.691675	1	NA	NA	NA	NA	-0.005133	-0.0125499	0.00228389	0.317316	0.809128	NA	NA	NA	NA	-0.00776961	-0.0170747	0.00153549	0.354924	1	NA	NA	NA	NA	-0.0113538	-0.0216074	-0.00110025	0.78474	1	NA	NA	NA	NA
SYTL2	0.0237137	0.0413793	0.0108865	0.0179211	0	0.0176656	0.000133334	0.0351979	0.0132804	0.480309	NA	NA	NA	NA	-0.0128272	-0.0224581	-0.00319641	0.0506984	0.711962	NA	NA	NA	NA	-0.00579256	-0.0236287	0.0120436	0.670958	1	NA	NA	NA	NA	-0.0237137	-0.035053	-0.0123744	0.398099	1	NA	NA	NA	NA
TAB3	0.0100604	0.012069	0.00777605	0.0143369	0	0.0020086	-0.00811602	0.0121332	0.804679	1	NA	NA	NA	NA	-0.00228431	-0.0103166	0.00574801	0.724696	0.994262	NA	NA	NA	NA	0.00427656	-0.011732	0.0202851	0.694487	1	NA	NA	NA	NA	-0.0100604	-0.0201694	4.86659e-05	0.85284	1	NA	NA	NA	NA
TACC2	0.030756	0.0258621	0.0264386	0.0250896	0	-0.0048939	-0.0193673	0.00957952	0.593437	1	NA	NA	NA	NA	-0.0043174	-0.0182142	0.00957941	0.62404	0.954817	NA	NA	NA	NA	-0.00566636	-0.026325	0.0149923	0.717396	1	NA	NA	NA	NA	-0.030756	-0.042577	-0.018935	0.283066	1	NA	NA	NA	NA
TACR3	0.0148031	0.012069	0.00777605	0.00358423	0.0153846	-0.00273414	-0.0129966	0.00752836	0.728324	1	NA	NA	NA	NA	-0.00702705	-0.015235	0.00118086	0.205379	0.741082	NA	NA	NA	NA	-0.0112189	-0.0206476	-0.00179019	0.197959	1	NA	NA	NA	NA	0.000581511	-0.0300547	0.0312177	1	1	NA	NA	NA	NA
TAF1	0.0247197	0.0327586	0.0202177	0.0179211	0.0153846	0.00803887	-0.00783392	0.0239117	0.295515	1	NA	NA	NA	NA	-0.00450202	-0.0168256	0.00782153	0.565255	0.928958	NA	NA	NA	NA	-0.0067986	-0.0246513	0.0110541	0.600817	1	NA	NA	NA	NA	-0.00933513	-0.0472413	0.0285711	0.935178	1	NA	NA	NA	NA
TAF1L	0.0419661	0.037931	0.0279938	0.0143369	0.0153846	-0.00403505	-0.0212137	0.0131437	0.719499	1	NA	NA	NA	NA	-0.0139723	-0.0284143	0.000469719	0.10747	0.734927	NA	NA	NA	NA	-0.0276292	-0.0442161	-0.0110422	0.0331229	1	NA	NA	NA	NA	-0.0265815	-0.0646347	0.0114718	0.450114	1	NA	NA	NA	NA
TAF2	0.0146594	0.0137931	0.00622084	0.0107527	0.0307692	-0.000866281	-0.0116356	0.00990299	1	1	NA	NA	NA	NA	-0.00843855	-0.0159894	-0.0008877	0.116387	0.734927	NA	NA	NA	NA	-0.0039067	-0.0181978	0.0103844	0.779638	1	NA	NA	NA	NA	0.0161098	-0.0337312	0.0659509	0.579252	1	NA	NA	NA	NA
TAF3	0.0125036	0.0137931	0.00933126	0.0107527	0	0.00128951	-0.00948877	0.0120678	0.941206	1	NA	NA	NA	NA	-0.00317233	-0.0118986	0.00555394	0.60821	0.945331	NA	NA	NA	NA	-0.0017509	-0.0158822	0.0123804	1	1	NA	NA	NA	NA	-0.0125036	-0.0228787	-0.00212852	0.730957	1	NA	NA	NA	NA
TAF4	0.0106352	0.012069	0.0108865	0.0179211	0.0153846	0.00143373	-0.00870779	0.0115752	0.910693	1	NA	NA	NA	NA	0.00025123	-0.00837496	0.00887742	1	1	NA	NA	NA	NA	0.00728591	-0.0103304	0.0249023	0.392767	1	NA	NA	NA	NA	0.00474938	-0.0300174	0.0395161	1	1	NA	NA	NA	NA
TANC1	0.0194021	0.0155172	0.0171073	0.0143369	0.0153846	-0.00388489	-0.0153868	0.00761706	0.61792	1	NA	NA	NA	NA	-0.00229482	-0.013678	0.00908837	0.798352	1	NA	NA	NA	NA	-0.00506521	-0.0212496	0.0111192	0.70246	1	NA	NA	NA	NA	-0.00401751	-0.0381305	0.0300955	1	1	NA	NA	NA	NA
TANC2	0.0183961	0.0258621	0.0139969	0.0107527	0.0153846	0.00746598	-0.00676567	0.0216976	0.267909	1	NA	NA	NA	NA	-0.0043992	-0.0148622	0.00606381	0.517411	0.900633	NA	NA	NA	NA	-0.0076434	-0.0220145	0.00672768	0.477702	1	NA	NA	NA	NA	-0.00301148	-0.0361095	0.0300866	1	1	NA	NA	NA	NA
TAOK1	0.012791	0.0155172	0.00466563	0.00716846	0	0.00272621	-0.00860727	0.0140597	0.714296	1	NA	NA	NA	NA	-0.0081254	-0.0148668	-0.00138398	0.10646	0.734927	NA	NA	NA	NA	-0.00562257	-0.0177317	0.0064866	0.580636	1	NA	NA	NA	NA	-0.012791	-0.0231956	-0.0023865	0.718371	1	NA	NA	NA	NA
TAOK2	0.0198333	0.0172414	0.00622084	0.00358423	0	-0.00259191	-0.0146144	0.00943062	0.782157	1	NA	NA	NA	NA	-0.0136124	-0.021366	-0.00585889	0.0222006	0.668757	NA	NA	NA	NA	-0.0162491	-0.0258529	-0.0066452	0.0860585	1	NA	NA	NA	NA	-0.0198333	-0.0308735	-0.00879305	0.485289	1	NA	NA	NA	NA
TAOK3	0.0104915	0.00862069	0.0124417	0.00716846	0	-0.00187083	-0.0107001	0.00695841	0.830375	1	NA	NA	NA	NA	0.00195016	-0.00779519	0.0116955	0.794806	1	NA	NA	NA	NA	-0.00332306	-0.0153715	0.00872542	0.813456	1	NA	NA	NA	NA	-0.0104915	-0.0206497	-0.000333294	0.829145	1	NA	NA	NA	NA
TARBP1	0.0172463	0.0155172	0.00311042	0.00716846	0	-0.00172909	-0.0131767	0.00971847	0.887189	1	NA	NA	NA	NA	-0.0141359	-0.0202657	-0.0080061	0.0103171	0.668757	NA	NA	NA	NA	-0.0100779	-0.0223028	0.00214708	0.296035	1	NA	NA	NA	NA	-0.0172463	-0.0280695	-0.00642319	0.557095	1	NA	NA	NA	NA
TARS	0.00991664	0.0103448	0.0139969	0.0179211	0	0.000428185	-0.00855732	0.00941369	1	1	NA	NA	NA	NA	0.00408025	-0.00614319	0.0143037	0.436708	0.858899	NA	NA	NA	NA	0.0080045	-0.00959951	0.0256085	0.31746	1	NA	NA	NA	NA	-0.00991664	-0.020009	0.000175745	0.860979	1	NA	NA	NA	NA
TARS2	0.0106352	0.0103448	0.0124417	0.0107527	0	-0.000290412	-0.00916082	0.00858	1	1	NA	NA	NA	NA	0.00180644	-0.00794327	0.0115562	0.822175	1	NA	NA	NA	NA	0.000117448	-0.0123397	0.0125746	1	1	NA	NA	NA	NA	-0.0106352	-0.0208096	-0.000460847	0.821477	1	NA	NA	NA	NA
TAS1R2	0.0152343	0.0155172	0.0202177	0.00716846	0	0.000282979	-0.0104624	0.0110284	1	1	NA	NA	NA	NA	0.00498347	-0.00711886	0.0170858	0.419133	0.857454	NA	NA	NA	NA	-0.0080658	-0.0202388	0.00410716	0.402168	1	NA	NA	NA	NA	-0.0152343	-0.0258764	-0.00459215	0.622952	1	NA	NA	NA	NA
TBC1D1	0.0129348	0.0137931	0.00777605	0.00716846	0	0.000858352	-0.00985613	0.0115728	1	1	NA	NA	NA	NA	-0.0051587	-0.0132981	0.00298074	0.346674	0.826684	NA	NA	NA	NA	-0.00576629	-0.0178792	0.00634665	0.568343	1	NA	NA	NA	NA	-0.0129348	-0.0233539	-0.00251562	0.712196	1	NA	NA	NA	NA
TBC1D12	0.0112101	0.0189655	0.0124417	0	0.0461538	0.0077554	-0.00455174	0.0200625	0.143953	0.92951	NA	NA	NA	NA	0.00123156	-0.00853557	0.0109987	0.930156	1	NA	NA	NA	NA	-0.0112101	-0.0155479	-0.00687235	0.138218	1	NA	NA	NA	NA	0.0349437	-0.0238879	0.0937754	0.041076	1	NA	NA	NA	NA
TBC1D4	0.0150905	0.0155172	0.0108865	0.0107527	0	0.000426698	-0.0104587	0.0113121	1	1	NA	NA	NA	NA	-0.00420407	-0.0135704	0.00516222	0.499379	0.892311	NA	NA	NA	NA	-0.00433786	-0.0186382	0.00996251	0.738246	1	NA	NA	NA	NA	-0.0150905	-0.0257193	-0.00446183	0.628054	1	NA	NA	NA	NA
TBC1D5	0.0122162	0.00689655	0.00155521	0.00358423	0	-0.0053196	-0.0134663	0.00282711	0.347497	1	NA	NA	NA	NA	-0.0106609	-0.0155028	-0.00581913	0.0244091	0.668757	NA	NA	NA	NA	-0.00863192	-0.0179682	0.000704348	0.306338	1	NA	NA	NA	NA	-0.0122162	-0.0225614	-0.00187089	0.743873	1	NA	NA	NA	NA
TBC1D8	0.0112101	0.00862069	0.00155521	0.00358423	0.0153846	-0.00258943	-0.0114432	0.00626435	0.713566	1	NA	NA	NA	NA	-0.00965491	-0.0144282	-0.00488161	0.0351641	0.668757	NA	NA	NA	NA	-0.00762589	-0.0169258	0.001674	0.363773	1	NA	NA	NA	NA	0.0041745	-0.0300225	0.0383715	1	1	NA	NA	NA	NA
TBC1D8B	0.0150905	0.012069	0.0155521	0.0107527	0	-0.00302158	-0.0132923	0.00724917	0.689702	1	NA	NA	NA	NA	0.000461556	-0.00998365	0.0109068	1	1	NA	NA	NA	NA	-0.00433786	-0.0186382	0.00996251	0.738246	1	NA	NA	NA	NA	-0.0150905	-0.0257193	-0.00446183	0.628054	1	NA	NA	NA	NA
TBC1D9	0.0149468	0.0172414	0.00777605	0.0215054	0	0.00229456	-0.00960993	0.014199	0.796438	1	NA	NA	NA	NA	-0.00717077	-0.0153839	0.00104236	0.197063	0.741082	NA	NA	NA	NA	0.00655855	-0.0125641	0.0256812	0.529709	1	NA	NA	NA	NA	-0.0149468	-0.0255621	-0.00433157	0.633215	1	NA	NA	NA	NA
TBC1D9B	0.0119287	0.0137931	0.00622084	0.00716846	0.0153846	0.00186439	-0.00889816	0.0126269	0.84372	1	NA	NA	NA	NA	-0.00570788	-0.0131483	0.00173257	0.267815	0.776604	NA	NA	NA	NA	-0.00476026	-0.0168467	0.00732623	0.659725	1	NA	NA	NA	NA	0.0034559	-0.030029	0.0369408	1	1	NA	NA	NA	NA
TBCD	0.0109227	0.0155172	0.0108865	0.0107527	0	0.00459456	-0.00669038	0.0158795	0.422456	1	NA	NA	NA	NA	-3.62093e-05	-0.00845664	0.00838422	1	1	NA	NA	NA	NA	-0.000169991	-0.0126859	0.012346	1	1	NA	NA	NA	NA	-0.0109227	-0.0211291	-0.000716287	0.806469	1	NA	NA	NA	NA
TBX15	0.0109227	0.00344828	0.00777605	0.0107527	0	-0.0074744	-0.0137678	-0.00118096	0.134793	0.92951	NA	NA	NA	NA	-0.00314663	-0.0112113	0.00491806	0.587281	0.937641	NA	NA	NA	NA	-0.000169991	-0.0126859	0.012346	1	1	NA	NA	NA	NA	-0.0109227	-0.0211291	-0.000716287	0.806469	1	NA	NA	NA	NA
TBX18	0.0136533	0.0137931	0.00311042	0.00716846	0	0.000139755	-0.0098757	0.0101552	1	1	NA	NA	NA	NA	-0.0105429	-0.0164875	-0.0045984	0.0361514	0.668757	NA	NA	NA	NA	-0.00648489	-0.0186167	0.00564688	0.51045	1	NA	NA	NA	NA	-0.0136533	-0.0241442	-0.00316246	0.682453	1	NA	NA	NA	NA
TBX22	0.0139408	0.0137931	0.00933126	0.00358423	0	-0.000147684	-0.0101789	0.00988351	1	1	NA	NA	NA	NA	-0.00460953	-0.0133847	0.00416563	0.430102	0.858899	NA	NA	NA	NA	-0.0103566	-0.0197546	-0.000958495	0.228798	1	NA	NA	NA	NA	-0.0139408	-0.0244598	-0.00342175	0.671054	1	NA	NA	NA	NA
TBX3	0.0139408	0.0155172	0.00933126	0	0	0.00157645	-0.00978668	0.0129396	0.899525	1	NA	NA	NA	NA	-0.00460953	-0.0133847	0.00416563	0.430102	0.858899	NA	NA	NA	NA	-0.0139408	-0.0185596	-0.00932194	0.0854234	1	NA	NA	NA	NA	-0.0139408	-0.0244598	-0.00342175	0.671054	1	NA	NA	NA	NA
TBX5	0.0155217	0.0155172	0.0108865	0.0143369	0	-4.46026e-06	-0.0104787	0.0104697	1	1	NA	NA	NA	NA	-0.00463523	-0.0140151	0.0047446	0.451796	0.865619	NA	NA	NA	NA	-0.00118478	-0.0166176	0.014248	1	1	NA	NA	NA	NA	-0.0155217	-0.0261904	-0.00485299	0.612918	1	NA	NA	NA	NA
TCEB3B	0.0185398	0.0206897	0.0155521	0.00716846	0.0153846	0.00214984	-0.0107942	0.0150939	0.835495	1	NA	NA	NA	NA	-0.00298771	-0.0139126	0.00793714	0.698628	0.98322	NA	NA	NA	NA	-0.0113714	-0.0236295	0.000886782	0.242814	1	NA	NA	NA	NA	-0.00315519	-0.0363982	0.0300879	1	1	NA	NA	NA	NA
TCERG1	0.0142282	0.012069	0.00933126	0.0107527	0	-0.00215926	-0.0124052	0.0080867	0.80972	1	NA	NA	NA	NA	-0.00489697	-0.0136818	0.00388792	0.400169	0.851594	NA	NA	NA	NA	-0.00347554	-0.0177573	0.0108062	0.822827	1	NA	NA	NA	NA	-0.0142282	-0.0247751	-0.00368134	0.659925	1	NA	NA	NA	NA
TCF12	0.0114976	0.0137931	0.0124417	0.00358423	0.0153846	0.00229555	-0.00845516	0.0130463	0.769289	1	NA	NA	NA	NA	0.000944123	-0.0088317	0.01072	0.982872	1	NA	NA	NA	NA	-0.00791333	-0.0172236	0.00139698	0.346299	1	NA	NA	NA	NA	0.00388706	-0.0300251	0.0377992	1	1	NA	NA	NA	NA
TCF20	0.0202644	0.0258621	0.0171073	0.0107527	0	0.00559763	-0.00867126	0.0198665	0.448455	1	NA	NA	NA	NA	-0.00315713	-0.014562	0.00824773	0.689207	0.98322	NA	NA	NA	NA	-0.00951176	-0.0239224	0.00489891	0.369752	1	NA	NA	NA	NA	-0.0202644	-0.0313394	-0.00918952	0.4745	1	NA	NA	NA	NA
TCF4	0.012791	0.0189655	0.00777605	0.00358423	0.0307692	0.00617449	-0.00617004	0.018519	0.289225	1	NA	NA	NA	NA	-0.00501498	-0.0131491	0.00311916	0.360486	0.833682	NA	NA	NA	NA	-0.0092068	-0.0185638	0.000150148	0.27784	1	NA	NA	NA	NA	0.0179782	-0.0318509	0.0678073	0.468586	1	NA	NA	NA	NA
TCF7L2	0.0140845	0.0172414	0.00466563	0.00358423	0	0.00315687	-0.00872652	0.0150403	0.665146	1	NA	NA	NA	NA	-0.00941888	-0.016219	-0.00261877	0.0694172	0.711962	NA	NA	NA	NA	-0.0105003	-0.0199035	-0.0010971	0.223332	1	NA	NA	NA	NA	-0.0140845	-0.0246175	-0.00355151	0.665456	1	NA	NA	NA	NA
TCHH	0.035355	0.0448276	0.0279938	0.0358423	0.0153846	0.0094726	-0.00885161	0.0277968	0.289437	1	NA	NA	NA	NA	-0.00736121	-0.0216788	0.00695636	0.388238	0.846303	NA	NA	NA	NA	0.000487307	-0.0222405	0.0232152	1	1	NA	NA	NA	NA	-0.0199704	-0.057968	0.0180273	0.594901	1	NA	NA	NA	NA
TCHHL1	0.0183961	0.0103448	0.00777605	0.00716846	0	-0.00805126	-0.0178043	0.00170177	0.212661	0.976233	NA	NA	NA	NA	-0.01062	-0.0189571	-0.00228295	0.0706215	0.713464	NA	NA	NA	NA	-0.0112276	-0.0234821	0.00102682	0.248229	1	NA	NA	NA	NA	-0.0183961	-0.0293177	-0.00747447	0.523589	1	NA	NA	NA	NA
TCOF1	0.0120724	0.012069	0.0108865	0.0107527	0	-3.46909e-06	-0.00925654	0.0092496	1	1	NA	NA	NA	NA	-0.00118596	-0.0104566	0.00808463	0.940164	1	NA	NA	NA	NA	-0.00131975	-0.0150105	0.0123711	1	1	NA	NA	NA	NA	-0.0120724	-0.0224027	-0.00174221	0.750458	1	NA	NA	NA	NA
TDRD1	0.0155217	0.0189655	0.0139969	0.0107527	0	0.00344382	-0.00896472	0.0158524	0.641287	1	NA	NA	NA	NA	-0.00152481	-0.0119078	0.00885813	0.894121	1	NA	NA	NA	NA	-0.00476901	-0.0190787	0.00954063	0.698637	1	NA	NA	NA	NA	-0.0155217	-0.0261904	-0.00485299	0.612918	1	NA	NA	NA	NA
TDRD3	0.010779	0.0275862	0.00622084	0.00716846	0	0.0168072	0.00232505	0.0312894	0.000770706	0.121626	NA	NA	NA	NA	-0.00455812	-0.0119513	0.00283509	0.374974	0.836463	NA	NA	NA	NA	-0.0036105	-0.0156666	0.0084456	0.780396	1	NA	NA	NA	NA	-0.010779	-0.0209694	-0.000588512	0.813919	1	NA	NA	NA	NA
TDRD5	0.018971	0.0189655	0.00777605	0.0143369	0	-5.45143e-06	-0.0115653	0.0115544	1	1	NA	NA	NA	NA	-0.0111949	-0.0195524	-0.00283746	0.0592102	0.711962	NA	NA	NA	NA	-0.00463405	-0.0208104	0.0115423	0.738298	1	NA	NA	NA	NA	-0.018971	-0.0299406	-0.00800133	0.507819	1	NA	NA	NA	NA
TDRD6	0.0252946	0.0275862	0.0264386	0.0143369	0	0.00229158	-0.0124728	0.0170559	0.84196	1	NA	NA	NA	NA	0.00114394	-0.0126433	0.0149312	0.963776	1	NA	NA	NA	NA	-0.0109577	-0.0272502	0.00533478	0.338893	1	NA	NA	NA	NA	-0.0252946	-0.0367482	-0.013841	0.368115	1	NA	NA	NA	NA
TDRD9	0.0109227	0.012069	0.00622084	0.0143369	0	0.00114629	-0.00900366	0.0112962	0.962445	1	NA	NA	NA	NA	-0.00470184	-0.012101	0.0026973	0.359741	0.833682	NA	NA	NA	NA	0.00341424	-0.0126108	0.0194392	0.80813	1	NA	NA	NA	NA	-0.0109227	-0.0211291	-0.000716287	0.806469	1	NA	NA	NA	NA
TECPR1	0.0109227	0.00862069	0.00466563	0.0107527	0	-0.00230199	-0.011146	0.00654199	0.758829	1	NA	NA	NA	NA	-0.00625705	-0.0129124	0.000398289	0.195797	0.741082	NA	NA	NA	NA	-0.000169991	-0.0126859	0.012346	1	1	NA	NA	NA	NA	-0.0109227	-0.0211291	-0.000716287	0.806469	1	NA	NA	NA	NA
TECPR2	0.0133659	0.0155172	0.0124417	0.00716846	0	0.00215133	-0.009197	0.0134997	0.807379	1	NA	NA	NA	NA	-0.00092423	-0.0107562	0.00890776	0.987361	1	NA	NA	NA	NA	-0.00619745	-0.0183217	0.0059268	0.532907	1	NA	NA	NA	NA	-0.0133659	-0.0238283	-0.00290349	0.69413	1	NA	NA	NA	NA
TECRL	0.0140845	0.00862069	0.0155521	0.0107527	0.0153846	-0.00546382	-0.0144147	0.00348702	0.366609	1	NA	NA	NA	NA	0.00146759	-0.00933848	0.0122737	0.899167	1	NA	NA	NA	NA	-0.00333182	-0.0176105	0.0109469	0.837623	1	NA	NA	NA	NA	0.00130011	-0.0300483	0.0326485	1	1	NA	NA	NA	NA
TECTA	0.0324806	0.0362069	0.0233281	0.0286738	0.0461538	0.0037263	-0.0129707	0.0204233	0.716662	1	NA	NA	NA	NA	-0.00915245	-0.0223901	0.00408521	0.250283	0.772248	NA	NA	NA	NA	-0.00380676	-0.0256915	0.0180779	0.857242	1	NA	NA	NA	NA	0.0136732	-0.0452683	0.0726148	0.789475	1	NA	NA	NA	NA
TEK	0.0186835	0.0258621	0.00933126	0	0	0.00717854	-0.00705885	0.0214159	0.292822	1	NA	NA	NA	NA	-0.00935227	-0.0182856	-0.000418894	0.119664	0.734927	NA	NA	NA	NA	-0.0186835	-0.0237291	-0.013638	0.0380729	1	NA	NA	NA	NA	-0.0186835	-0.0296293	-0.0077378	0.515626	1	NA	NA	NA	NA
TENC1	0.0110664	0.0206897	0.00933126	0	0.0153846	0.00962326	-0.00315292	0.0223994	0.0626957	0.784902	NA	NA	NA	NA	-0.00173514	-0.0104121	0.0069418	0.836197	1	NA	NA	NA	NA	-0.0110664	-0.0153884	-0.00674436	0.141831	1	NA	NA	NA	NA	0.00431822	-0.0300212	0.0386577	1	1	NA	NA	NA	NA
TEP1	0.0301811	0.0189655	0.0171073	0.0179211	0.0461538	-0.0112156	-0.0239559	0.00152472	0.158477	0.929986	NA	NA	NA	NA	-0.0130738	-0.0247221	-0.00142546	0.0775375	0.713464	NA	NA	NA	NA	-0.0122599	-0.0302015	0.0056816	0.31593	1	NA	NA	NA	NA	0.0159728	-0.0429571	0.0749026	0.70089	1	NA	NA	NA	NA
TET1	0.0255821	0.0362069	0.0202177	0.0107527	0	0.0106248	-0.00595791	0.0272076	0.161923	0.929986	NA	NA	NA	NA	-0.00536433	-0.0177076	0.00697889	0.484023	0.885234	NA	NA	NA	NA	-0.0148294	-0.0293512	-0.000307573	0.173877	1	NA	NA	NA	NA	-0.0255821	-0.037056	-0.0141081	0.362957	1	NA	NA	NA	NA
TET2	0.0178212	0.0172414	0.0139969	0.0215054	0	-0.000579834	-0.0122	0.0110403	1	1	NA	NA	NA	NA	-0.00382432	-0.0142714	0.00662277	0.582008	0.937641	NA	NA	NA	NA	0.00368416	-0.0154829	0.0228512	0.822405	1	NA	NA	NA	NA	-0.0178212	-0.028694	-0.00694841	0.540001	1	NA	NA	NA	NA
TET3	0.0145157	0.0258621	0.0171073	0.0179211	0	0.0113464	-0.00280711	0.0254999	0.0503168	0.723039	NA	NA	NA	NA	0.00259164	-0.0086671	0.0138504	0.725741	0.994299	NA	NA	NA	NA	0.00340548	-0.014277	0.021088	0.833546	1	NA	NA	NA	NA	-0.0145157	-0.0250901	-0.00394122	0.649055	1	NA	NA	NA	NA
TEX11	0.0133659	0.0241379	0.00777605	0.0107527	0	0.010772	-0.00294049	0.0244845	0.0543132	0.737843	NA	NA	NA	NA	-0.00558986	-0.0137452	0.00256547	0.307988	0.80221	NA	NA	NA	NA	-0.00261322	-0.0168763	0.0116499	0.914584	1	NA	NA	NA	NA	-0.0133659	-0.0238283	-0.00290349	0.69413	1	NA	NA	NA	NA
TEX13A	0.0106352	0.00344828	0.0139969	0	0.0153846	-0.00718696	-0.0134659	-0.000908031	0.14755	0.929986	NA	NA	NA	NA	0.00336165	-0.0068825	0.0136058	0.557561	0.92477	NA	NA	NA	NA	-0.0106352	-0.0149094	-0.00636104	0.153297	1	NA	NA	NA	NA	0.00474938	-0.0300174	0.0395161	1	1	NA	NA	NA	NA
TEX14	0.0205519	0.0172414	0.0124417	0.0143369	0.0307692	-0.0033105	-0.0153502	0.00872918	0.69657	1	NA	NA	NA	NA	-0.0081102	-0.0181531	0.00193266	0.206805	0.741082	NA	NA	NA	NA	-0.00621497	-0.0224206	0.00999068	0.613446	1	NA	NA	NA	NA	0.0102173	-0.039661	0.0600957	0.889889	1	NA	NA	NA	NA
TEX15	0.0346364	0.0396552	0.0248834	0.0286738	0	0.00501878	-0.0123678	0.0224053	0.607162	1	NA	NA	NA	NA	-0.00975303	-0.0233861	0.00388006	0.232037	0.760566	NA	NA	NA	NA	-0.00596255	-0.027875	0.0159499	0.712663	1	NA	NA	NA	NA	-0.0346364	-0.0466971	-0.0225757	0.236171	1	NA	NA	NA	NA
TEX2	0.0129348	0.0224138	0.00622084	0.00716846	0	0.00947904	-0.00379071	0.0227488	0.0885473	0.855964	NA	NA	NA	NA	-0.00671391	-0.0141953	0.000767492	0.197955	0.741082	NA	NA	NA	NA	-0.00576629	-0.0178792	0.00634665	0.568343	1	NA	NA	NA	NA	-0.0129348	-0.0233539	-0.00251562	0.712196	1	NA	NA	NA	NA
TF	0.0122162	0.0155172	0.00622084	0.00716846	0	0.00330109	-0.0080175	0.0146197	0.621613	1	NA	NA	NA	NA	-0.00599531	-0.0134475	0.00145687	0.245821	0.766714	NA	NA	NA	NA	-0.0050477	-0.0171418	0.00704637	0.632323	1	NA	NA	NA	NA	-0.0122162	-0.0225614	-0.00187089	0.743873	1	NA	NA	NA	NA
TFAP2D	0.0137971	0.0155172	0.00933126	0.00716846	0	0.00172017	-0.00963927	0.0130796	0.876643	1	NA	NA	NA	NA	-0.00446581	-0.0132361	0.00430448	0.44575	0.860227	NA	NA	NA	NA	-0.00662861	-0.0187641	0.00550692	0.49956	1	NA	NA	NA	NA	-0.0137971	-0.0243021	-0.00329207	0.676719	1	NA	NA	NA	NA
TG	0.0480023	0.0637931	0.0388802	0.0286738	0	0.0157908	-0.00565631	0.0372379	0.112034	0.905652	NA	NA	NA	NA	-0.00912205	-0.0257348	0.00749065	0.344086	0.826684	NA	NA	NA	NA	-0.0193285	-0.041409	0.00275208	0.177649	1	NA	NA	NA	NA	-0.0480023	-0.0607894	-0.0352152	0.129215	1	NA	NA	NA	NA
TGFBI	0.0113538	0.012069	0.00155521	0.0107527	0	0.000715128	-0.00922863	0.0106589	1	1	NA	NA	NA	NA	-0.00979863	-0.0145818	-0.00501546	0.0333732	0.668757	NA	NA	NA	NA	-0.000601149	-0.0135577	0.0123554	1	1	NA	NA	NA	NA	-0.0113538	-0.0216074	-0.00110025	0.78474	1	NA	NA	NA	NA
TGFBR2	0.0168152	0.0137931	0.0139969	0.00716846	0	-0.00302207	-0.013917	0.00787288	0.705171	1	NA	NA	NA	NA	-0.00281829	-0.0132374	0.00760083	0.708323	0.986701	NA	NA	NA	NA	-0.00964672	-0.0218606	0.00256714	0.316192	1	NA	NA	NA	NA	-0.0168152	-0.0276005	-0.00602985	0.570388	1	NA	NA	NA	NA
TGFBR3	0.0120724	0.0103448	0.0139969	0.00358423	0.0153846	-0.00172761	-0.0112866	0.00783139	0.865735	1	NA	NA	NA	NA	0.00192445	-0.00836087	0.0122098	0.812472	1	NA	NA	NA	NA	-0.00848821	-0.0178193	0.000842885	0.313928	1	NA	NA	NA	NA	0.00331218	-0.0300303	0.0366546	1	1	NA	NA	NA	NA
TGFBRAP1	0.0114976	0.0189655	0.00777605	0.00716846	0	0.00746796	-0.00484599	0.0197819	0.166243	0.929986	NA	NA	NA	NA	-0.00372151	-0.0118077	0.00436465	0.507568	0.89668	NA	NA	NA	NA	-0.0043291	-0.0164042	0.00774601	0.702861	1	NA	NA	NA	NA	-0.0114976	-0.0217667	-0.00122845	0.777697	1	NA	NA	NA	NA
TGM1	0.0110664	0.00862069	0.00466563	0.00358423	0	-0.00244571	-0.0112946	0.00640317	0.735951	1	NA	NA	NA	NA	-0.00640077	-0.0130628	0.000261249	0.186915	0.741082	NA	NA	NA	NA	-0.00748217	-0.0167768	0.0018125	0.372853	1	NA	NA	NA	NA	-0.0110664	-0.0212886	-0.00084417	0.799124	1	NA	NA	NA	NA
TGM3	0.012791	0.0137931	0.00933126	0.00358423	0	0.00100207	-0.00978406	0.0117882	0.988838	1	NA	NA	NA	NA	-0.00345977	-0.0121959	0.00527632	0.568648	0.928958	NA	NA	NA	NA	-0.0092068	-0.0185638	0.000150148	0.27784	1	NA	NA	NA	NA	-0.012791	-0.0231956	-0.0023865	0.718371	1	NA	NA	NA	NA
TGM4	0.0122162	0.00862069	0.0108865	0.00358423	0	-0.00359546	-0.0124834	0.00529248	0.570721	1	NA	NA	NA	NA	-0.00132968	-0.0106049	0.0079455	0.915149	1	NA	NA	NA	NA	-0.00863192	-0.0179682	0.000704348	0.306338	1	NA	NA	NA	NA	-0.0122162	-0.0225614	-0.00187089	0.743873	1	NA	NA	NA	NA
TGM5	0.0114976	0.00689655	0.00311042	0.0143369	0.0153846	-0.00460101	-0.0127208	0.00351881	0.418921	1	NA	NA	NA	NA	-0.00838714	-0.0142165	-0.00255777	0.0766864	0.713464	NA	NA	NA	NA	0.00283936	-0.0131966	0.0188753	0.881437	1	NA	NA	NA	NA	0.00388706	-0.0300251	0.0377992	1	1	NA	NA	NA	NA
TGM6	0.0142282	0.0172414	0.00622084	0.0107527	0	0.00301315	-0.00887376	0.0149001	0.686947	1	NA	NA	NA	NA	-0.00800739	-0.015541	-0.000473811	0.133089	0.734927	NA	NA	NA	NA	-0.00347554	-0.0177573	0.0108062	0.822827	1	NA	NA	NA	NA	-0.0142282	-0.0247751	-0.00368134	0.659925	1	NA	NA	NA	NA
TGM7	0.00977292	0.0172414	0.0124417	0	0	0.00746846	-0.00430831	0.0192452	0.135148	0.92951	NA	NA	NA	NA	0.00266876	-0.00705472	0.0123922	0.657307	0.968984	NA	NA	NA	NA	-0.00977292	-0.0139484	-0.00559749	0.17939	1	NA	NA	NA	NA	-0.00977292	-0.0198485	0.0003027	0.869243	1	NA	NA	NA	NA
THADA	0.0179649	0.0224138	0.0124417	0.0107527	0	0.00444886	-0.0089295	0.0178272	0.544076	1	NA	NA	NA	NA	-0.00552325	-0.0154911	0.00444462	0.387139	0.846303	NA	NA	NA	NA	-0.00721224	-0.0215742	0.00714967	0.506338	1	NA	NA	NA	NA	-0.0179649	-0.02885	-0.00707985	0.535836	1	NA	NA	NA	NA
THBS1	0.015378	0.0293103	0.00933126	0.0107527	0.0153846	0.0139324	-0.00103004	0.0288948	0.0180547	0.530002	NA	NA	NA	NA	-0.00604672	-0.0148703	0.00277688	0.297448	0.799609	NA	NA	NA	NA	-0.00462529	-0.0189318	0.00968126	0.711643	1	NA	NA	NA	NA	6.63321e-06	-0.0300598	0.0300731	1	1	NA	NA	NA	NA
THBS2	0.020983	0.0258621	0.0202177	0	0	0.00487903	-0.00940411	0.0191622	0.527793	1	NA	NA	NA	NA	-0.000765312	-0.0129186	0.011388	1	1	NA	NA	NA	NA	-0.020983	-0.0262147	-0.0157514	0.0259336	1	NA	NA	NA	NA	-0.020983	-0.0321149	-0.00985116	0.457181	1	NA	NA	NA	NA
THBS4	0.0129348	0.0206897	0.00466563	0.0107527	0	0.0077549	-0.0050637	0.0205735	0.171929	0.929986	NA	NA	NA	NA	-0.00826912	-0.0150171	-0.00152114	0.10154	0.734927	NA	NA	NA	NA	-0.00218206	-0.0164358	0.0120717	0.963107	1	NA	NA	NA	NA	-0.0129348	-0.0233539	-0.00251562	0.712196	1	NA	NA	NA	NA
THEMIS	0.0183961	0.012069	0.0108865	0.00358423	0	-0.00632713	-0.0166919	0.0040376	0.346738	1	NA	NA	NA	NA	-0.00750962	-0.0169788	0.0019596	0.221191	0.75029	NA	NA	NA	NA	-0.0148119	-0.0243663	-0.00525746	0.109	1	NA	NA	NA	NA	-0.0183961	-0.0293177	-0.00747447	0.523589	1	NA	NA	NA	NA
THOC2	0.0206956	0.0241379	0.0186625	0.00358423	0	0.00344233	-0.0104222	0.0173069	0.685361	1	NA	NA	NA	NA	-0.00203308	-0.0138645	0.00979835	0.839499	1	NA	NA	NA	NA	-0.0171114	-0.0267447	-0.00747806	0.0747203	1	NA	NA	NA	NA	-0.0206956	-0.0318048	-0.00958638	0.464012	1	NA	NA	NA	NA
THRAP3	0.0143719	0.0172414	0.00622084	0.0179211	0.0153846	0.00286943	-0.009021	0.0147599	0.708805	1	NA	NA	NA	NA	-0.00815111	-0.0156904	-0.000611767	0.127282	0.734927	NA	NA	NA	NA	0.0035492	-0.0141309	0.0212293	0.817451	1	NA	NA	NA	NA	0.00101267	-0.0300509	0.0320762	1	1	NA	NA	NA	NA
THSD1	0.0110664	0.0189655	0.0108865	0.0179211	0	0.00789912	-0.00440461	0.0202028	0.133519	0.92951	NA	NA	NA	NA	-0.000179929	-0.00874871	0.00838885	1	1	NA	NA	NA	NA	0.00685475	-0.010769	0.0244785	0.439943	1	NA	NA	NA	NA	-0.0110664	-0.0212886	-0.00084417	0.799124	1	NA	NA	NA	NA
THSD4	0.015378	0.012069	0.00777605	0.0143369	0.0153846	-0.00330902	-0.013588	0.00696996	0.652501	1	NA	NA	NA	NA	-0.00760193	-0.0158307	0.000626863	0.173943	0.741082	NA	NA	NA	NA	-0.00104106	-0.0163275	0.0142453	1	1	NA	NA	NA	NA	6.63321e-06	-0.0300598	0.0300731	1	1	NA	NA	NA	NA
THSD7A	0.0298936	0.0310345	0.0233281	0.0143369	0	0.00114084	-0.0144621	0.0167438	0.977604	1	NA	NA	NA	NA	-0.0065655	-0.019749	0.00661799	0.411202	0.855219	NA	NA	NA	NA	-0.0155567	-0.0319321	0.000818649	0.183547	1	NA	NA	NA	NA	-0.0298936	-0.0416592	-0.0181281	0.294855	1	NA	NA	NA	NA
THSD7B	0.0448405	0.0275862	0.0217729	0.0215054	0	-0.0172543	-0.0323767	-0.00213179	0.0641681	0.790664	NA	NA	NA	NA	-0.0230675	-0.0362008	-0.00993428	0.00780236	0.668757	NA	NA	NA	NA	-0.0233351	-0.0429016	-0.00376862	0.0862157	1	NA	NA	NA	NA	-0.0448405	-0.0574674	-0.0322136	0.148722	1	NA	NA	NA	NA
TIAM1	0.0293188	0.0258621	0.029549	0.0143369	0.0153846	-0.0034567	-0.0179025	0.0109891	0.72818	1	NA	NA	NA	NA	0.000230219	-0.0136759	0.0141363	1	1	NA	NA	NA	NA	-0.0149819	-0.0313469	0.00138323	0.198476	1	NA	NA	NA	NA	-0.0139342	-0.0518802	0.0240119	0.768659	1	NA	NA	NA	NA
TIAM2	0.0221328	0.0189655	0.0202177	0.0143369	0.0153846	-0.00316728	-0.0157279	0.0093933	0.723965	1	NA	NA	NA	NA	-0.00191507	-0.0141791	0.010349	0.860008	1	NA	NA	NA	NA	-0.00779588	-0.0240306	0.00843887	0.506166	1	NA	NA	NA	NA	-0.00674818	-0.0436158	0.0301195	1	1	NA	NA	NA	NA
TIE1	0.0182524	0.0241379	0.0124417	0.00358423	0	0.00588556	-0.00792876	0.0196999	0.397743	1	NA	NA	NA	NA	-0.00581069	-0.0157869	0.00416556	0.362137	0.834026	NA	NA	NA	NA	-0.0146681	-0.0242176	-0.00511871	0.111613	1	NA	NA	NA	NA	-0.0182524	-0.0291619	-0.00734288	0.52763	1	NA	NA	NA	NA
TIMELESS	0.0137971	0.0155172	0.0108865	0.0107527	0.0461538	0.00172017	-0.00963927	0.0130796	0.876643	1	NA	NA	NA	NA	-0.0029106	-0.0122361	0.00641488	0.66537	0.973384	NA	NA	NA	NA	-0.00304438	-0.0173168	0.0112281	0.867813	1	NA	NA	NA	NA	0.0323568	-0.0264885	0.0912021	0.0941205	1	NA	NA	NA	NA
TINAG	0.012791	0.0103448	0.00777605	0.00358423	0.0153846	-0.0024462	-0.0120276	0.00713519	0.753768	1	NA	NA	NA	NA	-0.00501498	-0.0131491	0.00311916	0.360486	0.833682	NA	NA	NA	NA	-0.0092068	-0.0185638	0.000150148	0.27784	1	NA	NA	NA	NA	0.00259358	-0.0300367	0.0352239	1	1	NA	NA	NA	NA
TJP1	0.0176775	0.0327586	0.0217729	0.0215054	0.0153846	0.0150811	-0.000666532	0.0308288	0.016051	0.507082	NA	NA	NA	NA	0.00409545	-0.00845156	0.0166425	0.553886	0.921413	NA	NA	NA	NA	0.00382788	-0.015337	0.0229927	0.807932	1	NA	NA	NA	NA	-0.00229288	-0.034666	0.0300802	1	1	NA	NA	NA	NA
TJP2	0.0130785	0.0155172	0.00933126	0.00358423	0.0153846	0.00243877	-0.00890214	0.0137797	0.760875	1	NA	NA	NA	NA	-0.00374721	-0.0124931	0.00499867	0.531091	0.909504	NA	NA	NA	NA	-0.00949424	-0.0188615	-0.000126982	0.264638	1	NA	NA	NA	NA	0.00230614	-0.0300393	0.0346516	1	1	NA	NA	NA	NA
TJP3	0.0112101	0.00689655	0.0108865	0.00716846	0	-0.00431357	-0.0124226	0.00379545	0.450929	1	NA	NA	NA	NA	-0.000323648	-0.00904077	0.00839347	1	1	NA	NA	NA	NA	-0.00404166	-0.0161092	0.00802586	0.733013	1	NA	NA	NA	NA	-0.0112101	-0.0214481	-0.00097216	0.791882	1	NA	NA	NA	NA
TKTL2	0.0142282	0.0137931	0.0155521	0.00358423	0	-0.000435123	-0.0107616	0.00989131	1	1	NA	NA	NA	NA	0.00132387	-0.00948607	0.0121338	0.922877	1	NA	NA	NA	NA	-0.010644	-0.0200523	-0.00123571	0.218001	1	NA	NA	NA	NA	-0.0142282	-0.0247751	-0.00368134	0.659925	1	NA	NA	NA	NA
TLE4	0.0119287	0.00862069	0.00777605	0.00358423	0	-0.00330803	-0.0121862	0.00557018	0.609069	1	NA	NA	NA	NA	-0.00415267	-0.0122549	0.00394954	0.453766	0.865619	NA	NA	NA	NA	-0.00834449	-0.0176704	0.000981417	0.321713	1	NA	NA	NA	NA	-0.0119287	-0.0222438	-0.00161363	0.757132	1	NA	NA	NA	NA
TLL1	0.0278816	0.0275862	0.0186625	0.0107527	0	-0.000295368	-0.01447	0.0138792	1	1	NA	NA	NA	NA	-0.00921906	-0.021221	0.00278291	0.211116	0.744016	NA	NA	NA	NA	-0.0171289	-0.0316981	-0.00255971	0.124445	1	NA	NA	NA	NA	-0.0278816	-0.0395141	-0.0162491	0.324606	1	NA	NA	NA	NA
TLL2	0.0165277	0.00517241	0.00622084	0.0107527	0.0153846	-0.0113553	-0.0188509	-0.00385978	0.0520733	0.734289	NA	NA	NA	NA	-0.0103069	-0.0179319	-0.0026819	0.064558	0.711962	NA	NA	NA	NA	-0.00577505	-0.0201063	0.00855617	0.613005	1	NA	NA	NA	NA	-0.00114312	-0.0323563	0.03007	1	1	NA	NA	NA	NA
TLN2	0.0260132	0.0189655	0.0108865	0.0179211	0.0153846	-0.0070477	-0.0196957	0.00560025	0.36925	1	NA	NA	NA	NA	-0.0151268	-0.024826	-0.0054275	0.0257311	0.668757	NA	NA	NA	NA	-0.00809208	-0.0259659	0.00978178	0.51918	1	NA	NA	NA	NA	-0.0106286	-0.0485461	0.0272889	0.884965	1	NA	NA	NA	NA
TLR10	0.0103478	0.012069	0.00933126	0.00358423	0	0.00172116	-0.00841191	0.0118542	0.858041	1	NA	NA	NA	NA	-0.00101654	-0.00966864	0.00763556	0.967917	1	NA	NA	NA	NA	-0.00676357	-0.0160321	0.00250493	0.421944	1	NA	NA	NA	NA	-0.0103478	-0.0204897	-0.000205856	0.836926	1	NA	NA	NA	NA
TLR4	0.0250072	0.0155172	0.0248834	0.0215054	0	-0.00948994	-0.0211309	0.002151	0.198342	0.969616	NA	NA	NA	NA	-0.000123827	-0.0128342	0.0125866	1	1	NA	NA	NA	NA	-0.00350181	-0.0227782	0.0157746	0.863245	1	NA	NA	NA	NA	-0.0250072	-0.0364403	-0.0135741	0.373361	1	NA	NA	NA	NA
TLR5	0.0119287	0.0137931	0.00777605	0.00358423	0	0.00186439	-0.00889816	0.0126269	0.84372	1	NA	NA	NA	NA	-0.00415267	-0.0122549	0.00394954	0.453766	0.865619	NA	NA	NA	NA	-0.00834449	-0.0176704	0.000981417	0.321713	1	NA	NA	NA	NA	-0.0119287	-0.0222438	-0.00161363	0.757132	1	NA	NA	NA	NA
TLR7	0.0145157	0.0206897	0.00933126	0.00716846	0	0.00617399	-0.00668027	0.0190283	0.318388	1	NA	NA	NA	NA	-0.00518441	-0.013979	0.00361018	0.372005	0.836463	NA	NA	NA	NA	-0.00734721	-0.0195015	0.00480707	0.44834	1	NA	NA	NA	NA	-0.0145157	-0.0250901	-0.00394122	0.649055	1	NA	NA	NA	NA
TLR8	0.015378	0.0189655	0.0202177	0.00716846	0	0.00358754	-0.00881765	0.0159927	0.620863	1	NA	NA	NA	NA	0.00483975	-0.00726599	0.0169455	0.437375	0.858917	NA	NA	NA	NA	-0.00820952	-0.0203862	0.00396717	0.3935	1	NA	NA	NA	NA	-0.015378	-0.0260334	-0.00472253	0.617907	1	NA	NA	NA	NA
TM7SF4	0.0142282	0.0103448	0.00933126	0.0143369	0.0153846	-0.0038834	-0.0135093	0.00574252	0.56036	1	NA	NA	NA	NA	-0.00489697	-0.0136818	0.00388792	0.400169	0.851594	NA	NA	NA	NA	0.000108691	-0.0142237	0.0144411	1	1	NA	NA	NA	NA	0.00115639	-0.0300496	0.0323623	1	1	NA	NA	NA	NA
TMC1	0.0106352	0.0137931	0.00155521	0.0107527	0	0.00315786	-0.00756911	0.0138848	0.619842	1	NA	NA	NA	NA	-0.00908003	-0.0138136	-0.0043465	0.0433599	0.680383	NA	NA	NA	NA	0.000117448	-0.0123397	0.0125746	1	1	NA	NA	NA	NA	-0.0106352	-0.0208096	-0.000460847	0.821477	1	NA	NA	NA	NA
TMC2	0.0159529	0.0155172	0.0124417	0.00716846	0	-0.000435619	-0.011352	0.0104807	1	1	NA	NA	NA	NA	-0.00351118	-0.01342	0.00639765	0.602931	0.945331	NA	NA	NA	NA	-0.0087844	-0.020976	0.00340718	0.360596	1	NA	NA	NA	NA	-0.0159529	-0.026661	-0.00524472	0.598277	1	NA	NA	NA	NA
TMC3	0.0136533	0.0155172	0.00933126	0.00716846	0	0.00186389	-0.00949184	0.0132196	0.853646	1	NA	NA	NA	NA	-0.00432209	-0.0130875	0.00444333	0.461863	0.870254	NA	NA	NA	NA	-0.00648489	-0.0186167	0.00564688	0.51045	1	NA	NA	NA	NA	-0.0136533	-0.0241442	-0.00316246	0.682453	1	NA	NA	NA	NA
TMC4	0.0130785	0.0137931	0.0155521	0.0179211	0	0.000714633	-0.00986005	0.0112893	1	1	NA	NA	NA	NA	0.00247363	-0.00830527	0.0132525	0.730749	0.994878	NA	NA	NA	NA	0.00484268	-0.0128154	0.0225008	0.669803	1	NA	NA	NA	NA	-0.0130785	-0.0235121	-0.00264483	0.706099	1	NA	NA	NA	NA
TMC5	0.0206956	0.0155172	0.0124417	0.0107527	0.0153846	-0.00517836	-0.0167127	0.00635597	0.486154	1	NA	NA	NA	NA	-0.00825392	-0.0183009	0.00179308	0.19941	0.741082	NA	NA	NA	NA	-0.00994291	-0.0243627	0.00447684	0.348252	1	NA	NA	NA	NA	-0.00531099	-0.0407288	0.0301069	1	1	NA	NA	NA	NA
TMC7	0.0102041	0.0103448	0.00933126	0.0107527	0	0.000140746	-0.0085664	0.00884789	1	1	NA	NA	NA	NA	-0.000872822	-0.00951994	0.0077743	0.995485	1	NA	NA	NA	NA	0.000548607	-0.0123302	0.0134274	1	1	NA	NA	NA	NA	-0.0102041	-0.0203296	-7.85354e-05	0.844824	1	NA	NA	NA	NA
TMCO7	0.0113538	0.0137931	0.00933126	0.00716846	0	0.00243927	-0.0083075	0.013186	0.744348	1	NA	NA	NA	NA	-0.00202258	-0.0107094	0.00666427	0.786654	1	NA	NA	NA	NA	-0.00418538	-0.0162567	0.00788594	0.717795	1	NA	NA	NA	NA	-0.0113538	-0.0216074	-0.00110025	0.78474	1	NA	NA	NA	NA
TMEM131	0.0188272	0.0258621	0.0124417	0.0107527	0	0.00703482	-0.00720544	0.0212751	0.305701	1	NA	NA	NA	NA	-0.00638557	-0.0163786	0.00360741	0.316138	0.809128	NA	NA	NA	NA	-0.00807456	-0.0224548	0.00630568	0.450524	1	NA	NA	NA	NA	-0.0188272	-0.029785	-0.00786954	0.511703	1	NA	NA	NA	NA
TMEM132A	0.0122162	0.0137931	0.0171073	0.00358423	0.0153846	0.00157695	-0.00919347	0.0123474	0.892783	1	NA	NA	NA	NA	0.00489116	-0.00630806	0.0160904	0.379899	0.844076	NA	NA	NA	NA	-0.00863192	-0.0179682	0.000704348	0.306338	1	NA	NA	NA	NA	0.00316846	-0.0300316	0.0363685	1	1	NA	NA	NA	NA
TMEM132B	0.0291751	0.0206897	0.0202177	0.0179211	0.0153846	-0.0084854	-0.02166	0.00468921	0.293871	1	NA	NA	NA	NA	-0.00895732	-0.0213818	0.00346719	0.236483	0.764022	NA	NA	NA	NA	-0.0112539	-0.0291792	0.00667138	0.35733	1	NA	NA	NA	NA	-0.0137904	-0.0517352	0.0241544	0.773377	1	NA	NA	NA	NA
TMEM132D	0.0354987	0.037931	0.0342146	0.0179211	0	0.00243233	-0.0146447	0.0195093	0.851743	1	NA	NA	NA	NA	-0.00128409	-0.0168413	0.0142731	0.954489	1	NA	NA	NA	NA	-0.0175776	-0.0356042	0.000449061	0.160369	1	NA	NA	NA	NA	-0.0354987	-0.0476106	-0.0233868	0.226963	1	NA	NA	NA	NA
TMEM132E	0.0168152	0.0103448	0.0155521	0.00716846	0.0153846	-0.00647035	-0.0161755	0.00323481	0.311956	1	NA	NA	NA	NA	-0.00126308	-0.0121422	0.00961609	0.937599	1	NA	NA	NA	NA	-0.00964672	-0.0218606	0.00256714	0.316192	1	NA	NA	NA	NA	-0.00143056	-0.0329337	0.0300726	1	1	NA	NA	NA	NA
TMEM146	0.0139408	0.0103448	0.0124417	0.00358423	0	-0.00359596	-0.013213	0.00602108	0.59572	1	NA	NA	NA	NA	-0.00149911	-0.0113483	0.00835005	0.892584	1	NA	NA	NA	NA	-0.0103566	-0.0197546	-0.000958495	0.228798	1	NA	NA	NA	NA	-0.0139408	-0.0244598	-0.00342175	0.671054	1	NA	NA	NA	NA
TMEM168	0.0102041	0.0155172	0.00622084	0.00358423	0	0.00531316	-0.00595301	0.0165793	0.322742	1	NA	NA	NA	NA	-0.00398324	-0.0113527	0.00338619	0.441775	0.860227	NA	NA	NA	NA	-0.00661985	-0.0158831	0.0026434	0.432549	1	NA	NA	NA	NA	-0.0102041	-0.0203296	-7.85354e-05	0.844824	1	NA	NA	NA	NA
TMEM195	0.0119287	0.00517241	0.00622084	0.00716846	0	-0.0067563	-0.0140611	0.000548495	0.204611	0.971681	NA	NA	NA	NA	-0.00570788	-0.0131483	0.00173257	0.267815	0.776604	NA	NA	NA	NA	-0.00476026	-0.0168467	0.00732623	0.659725	1	NA	NA	NA	NA	-0.0119287	-0.0222438	-0.00161363	0.757132	1	NA	NA	NA	NA
TMEM2	0.016384	0.0172414	0.0155521	0.0107527	0	0.000857361	-0.0110055	0.0127202	1	1	NA	NA	NA	NA	-0.000831919	-0.0116821	0.0100182	1	1	NA	NA	NA	NA	-0.00563133	-0.0199595	0.00869682	0.624668	1	NA	NA	NA	NA	-0.016384	-0.027131	-0.00563702	0.584108	1	NA	NA	NA	NA
TMEM200A	0.0155217	0.0206897	0.0108865	0.00716846	0.0153846	0.00516795	-0.00770888	0.0180448	0.433795	1	NA	NA	NA	NA	-0.00463523	-0.0140151	0.0047446	0.451796	0.865619	NA	NA	NA	NA	-0.00835324	-0.0205337	0.00382718	0.385011	1	NA	NA	NA	NA	-0.000137086	-0.0303353	0.0300611	1	1	NA	NA	NA	NA
TMEM67	0.0116413	0.00862069	0.00622084	0.00716846	0	-0.00302059	-0.011889	0.00584786	0.649382	1	NA	NA	NA	NA	-0.00542044	-0.0128491	0.00200824	0.291607	0.798589	NA	NA	NA	NA	-0.00447282	-0.0165517	0.00760609	0.688207	1	NA	NA	NA	NA	-0.0116413	-0.0219258	-0.00135674	0.770749	1	NA	NA	NA	NA
TMEM90B	0.0100604	0.00862069	0.0108865	0.0143369	0	-0.00143967	-0.0102541	0.00737479	0.906144	1	NA	NA	NA	NA	0.000826108	-0.00835638	0.0100086	1	1	NA	NA	NA	NA	0.00427656	-0.011732	0.0202851	0.694487	1	NA	NA	NA	NA	-0.0100604	-0.0201694	4.86659e-05	0.85284	1	NA	NA	NA	NA
TMF1	0.010779	0.0155172	0.00777605	0.00358423	0	0.00473828	-0.00654291	0.0160195	0.40172	1	NA	NA	NA	NA	-0.00300291	-0.0110622	0.0050564	0.608681	0.945331	NA	NA	NA	NA	-0.00719473	-0.0164789	0.00208949	0.391731	1	NA	NA	NA	NA	-0.010779	-0.0209694	-0.000588512	0.813919	1	NA	NA	NA	NA
TMPO	0.0120724	0.012069	0.00155521	0	0	-3.46909e-06	-0.00925654	0.0092496	1	1	NA	NA	NA	NA	-0.0105172	-0.0153493	-0.00568512	0.025713	0.668757	NA	NA	NA	NA	-0.0120724	-0.0165025	-0.00764241	0.118526	1	NA	NA	NA	NA	-0.0120724	-0.0224027	-0.00174221	0.750458	1	NA	NA	NA	NA
TMPRSS11F	0.0113538	0.0103448	0.00466563	0.00358423	0	-0.00100901	-0.0105455	0.0085275	0.986873	1	NA	NA	NA	NA	-0.00668821	-0.0133636	-1.28605e-05	0.170298	0.741082	NA	NA	NA	NA	-0.00776961	-0.0170747	0.00153549	0.354924	1	NA	NA	NA	NA	-0.0113538	-0.0216074	-0.00110025	0.78474	1	NA	NA	NA	NA
TMPRSS15	0.0231388	0.0310345	0.0264386	0.0143369	0	0.00789565	-0.0075864	0.0233777	0.290078	1	NA	NA	NA	NA	0.00329974	-0.0104437	0.0170432	0.694249	0.98322	NA	NA	NA	NA	-0.00880192	-0.0250551	0.00745127	0.446493	1	NA	NA	NA	NA	-0.0231388	-0.0344356	-0.0118421	0.409724	1	NA	NA	NA	NA
TMPRSS6	0.0109227	0.0206897	0.00622084	0.00358423	0	0.00976698	-0.00300592	0.0225399	0.0570768	0.760894	NA	NA	NA	NA	-0.00470184	-0.012101	0.0026973	0.359741	0.833682	NA	NA	NA	NA	-0.00733845	-0.0166279	0.001951	0.38217	1	NA	NA	NA	NA	-0.0109227	-0.0211291	-0.000716287	0.806469	1	NA	NA	NA	NA
TMPRSS7	0.0110664	0.00689655	0.00466563	0.00716846	0	-0.00416985	-0.0122735	0.00393376	0.467715	1	NA	NA	NA	NA	-0.00640077	-0.0130628	0.000261249	0.186915	0.741082	NA	NA	NA	NA	-0.00389794	-0.0159617	0.00816577	0.748517	1	NA	NA	NA	NA	-0.0110664	-0.0212886	-0.00084417	0.799124	1	NA	NA	NA	NA
TMTC1	0.0152343	0.012069	0.0155521	0.00716846	0	-0.0031653	-0.0134402	0.00710957	0.670923	1	NA	NA	NA	NA	0.000317837	-0.0099875	0.0106232	1	1	NA	NA	NA	NA	-0.0080658	-0.0202388	0.00410716	0.402168	1	NA	NA	NA	NA	-0.0152343	-0.0258764	-0.00459215	0.622952	1	NA	NA	NA	NA
TMTC2	0.0126473	0.0155172	0.0108865	0.00358423	0.0153846	0.00286993	-0.00845983	0.0141997	0.691032	1	NA	NA	NA	NA	-0.00176084	-0.0110498	0.00752811	0.84224	1	NA	NA	NA	NA	-0.00906308	-0.0184149	0.000288706	0.284696	1	NA	NA	NA	NA	0.0027373	-0.0300354	0.03551	1	1	NA	NA	NA	NA
TMTC3	0.011785	0.00689655	0.00777605	0	0	-0.00488844	-0.013019	0.00324215	0.388923	1	NA	NA	NA	NA	-0.00400895	-0.0121058	0.00408791	0.471146	0.87865	NA	NA	NA	NA	-0.011785	-0.0161847	-0.00738533	0.124732	1	NA	NA	NA	NA	-0.011785	-0.0220849	-0.00148514	0.763894	1	NA	NA	NA	NA
TNC	0.0258695	0.0396552	0.0171073	0.0215054	0.0153846	0.0137857	-0.00346212	0.0310335	0.0662168	0.808258	NA	NA	NA	NA	-0.00876219	-0.020306	0.00278158	0.219994	0.75029	NA	NA	NA	NA	-0.00436413	-0.0236535	0.0149253	0.795815	1	NA	NA	NA	NA	-0.0104849	-0.0484011	0.0274313	0.890408	1	NA	NA	NA	NA
TNFAIP3	0.011785	0.012069	0.00933126	0.00358423	0	0.00028397	-0.00924122	0.00980916	1	1	NA	NA	NA	NA	-0.00245374	-0.0111554	0.00624793	0.715976	0.987564	NA	NA	NA	NA	-0.00820077	-0.0175215	0.00111994	0.3297	1	NA	NA	NA	NA	-0.011785	-0.0220849	-0.00148514	0.763894	1	NA	NA	NA	NA
TNIK	0.0227077	0.0258621	0.00622084	0.0107527	0	0.00315439	-0.0111628	0.0174716	0.731524	1	NA	NA	NA	NA	-0.0164868	-0.0243496	-0.00862411	0.00861843	0.668757	NA	NA	NA	NA	-0.011955	-0.026417	0.00250702	0.262457	1	NA	NA	NA	NA	-0.0227077	-0.0339721	-0.0114432	0.418713	1	NA	NA	NA	NA
TNK2	0.0110664	0.00862069	0.00466563	0.00358423	0.0153846	-0.00244571	-0.0112946	0.00640317	0.735951	1	NA	NA	NA	NA	-0.00640077	-0.0130628	0.000261249	0.186915	0.741082	NA	NA	NA	NA	-0.00748217	-0.0167768	0.0018125	0.372853	1	NA	NA	NA	NA	0.00431822	-0.0300212	0.0386577	1	1	NA	NA	NA	NA
TNKS	0.0126473	0.0155172	0.00466563	0.0107527	0	0.00286993	-0.00845983	0.0141997	0.691032	1	NA	NA	NA	NA	-0.00798168	-0.0147165	-0.00124682	0.111612	0.734927	NA	NA	NA	NA	-0.00189462	-0.0161422	0.0123529	0.996406	1	NA	NA	NA	NA	-0.0126473	-0.0230372	-0.00225747	0.724624	1	NA	NA	NA	NA
TNKS1BP1	0.0195458	0.0189655	0.0155521	0.0107527	0	-0.000580329	-0.0127283	0.0115676	1	1	NA	NA	NA	NA	-0.00399375	-0.0149451	0.00695759	0.57836	0.937641	NA	NA	NA	NA	-0.00879316	-0.0231886	0.00560231	0.408318	1	NA	NA	NA	NA	-0.0195458	-0.0305627	-0.00852896	0.492655	1	NA	NA	NA	NA
TNKS2	0.012791	0.0206897	0.00466563	0.0179211	0	0.00789862	-0.00491673	0.020714	0.161032	0.929986	NA	NA	NA	NA	-0.0081254	-0.0148668	-0.00138398	0.10646	0.734927	NA	NA	NA	NA	0.00513012	-0.0125231	0.0227833	0.636607	1	NA	NA	NA	NA	-0.012791	-0.0231956	-0.0023865	0.718371	1	NA	NA	NA	NA
TNN	0.0347801	0.0344828	0.0171073	0.0322581	0	-0.000297351	-0.0160558	0.0154611	1	1	NA	NA	NA	NA	-0.0176728	-0.0294305	-0.00591511	0.0228843	0.668757	NA	NA	NA	NA	-0.00252204	-0.0255605	0.0205164	0.953029	1	NA	NA	NA	NA	-0.0347801	-0.0468494	-0.0227108	0.234608	1	NA	NA	NA	NA
TNNI3K	0.0219891	0.0327586	0.0155521	0.00716846	0.0153846	0.0107695	-0.00505507	0.0265942	0.127491	0.929442	NA	NA	NA	NA	-0.00643698	-0.0174521	0.00457814	0.34938	0.831649	NA	NA	NA	NA	-0.0148206	-0.0271663	-0.00247496	0.142705	1	NA	NA	NA	NA	-0.00660446	-0.0433271	0.0301182	1	1	NA	NA	NA	NA
TNPO1	0.0112101	0.012069	0.0108865	0.0107527	0.0153846	0.000858848	-0.00922443	0.0109421	1	1	NA	NA	NA	NA	-0.000323648	-0.00904077	0.00839347	1	1	NA	NA	NA	NA	-0.00045743	-0.0132671	0.0123522	1	1	NA	NA	NA	NA	0.0041745	-0.0300225	0.0383715	1	1	NA	NA	NA	NA
TNR	0.0415349	0.0327586	0.0279938	0.0143369	0.0153846	-0.0087763	-0.0249365	0.00738386	0.359344	1	NA	NA	NA	NA	-0.0135411	-0.0279751	0.00089285	0.117806	0.734927	NA	NA	NA	NA	-0.027198	-0.0437776	-0.0106184	0.0352756	1	NA	NA	NA	NA	-0.0261503	-0.0642	0.0118994	0.458353	1	NA	NA	NA	NA
TNRC18	0.0229951	0.0241379	0.0124417	0.0179211	0	0.00114282	-0.0127686	0.0150542	0.974324	1	NA	NA	NA	NA	-0.0105534	-0.0206662	-0.00044067	0.109292	0.734927	NA	NA	NA	NA	-0.00507397	-0.0228983	0.0127503	0.724673	1	NA	NA	NA	NA	-0.0229951	-0.0342811	-0.0117091	0.412694	1	NA	NA	NA	NA
TNRC6A	0.0219891	0.0275862	0.0217729	0.0107527	0	0.00559713	-0.00910422	0.0202985	0.466111	1	NA	NA	NA	NA	-0.000216138	-0.0122271	0.0117948	1	1	NA	NA	NA	NA	-0.0112364	-0.0256833	0.00321056	0.290522	1	NA	NA	NA	NA	-0.0219891	-0.033199	-0.0107792	0.434237	1	NA	NA	NA	NA
TNRC6B	0.0181087	0.0206897	0.0139969	0.0322581	0	0.002581	-0.0103535	0.0155155	0.776198	1	NA	NA	NA	NA	-0.00411176	-0.0145668	0.0063433	0.549017	0.917826	NA	NA	NA	NA	0.0141494	-0.00868215	0.036981	0.136973	1	NA	NA	NA	NA	-0.0181087	-0.029006	-0.00721134	0.531713	1	NA	NA	NA	NA
TNRC6C	0.0166715	0.0155172	0.00622084	0.00358423	0	-0.00115422	-0.0125872	0.0102788	0.968162	1	NA	NA	NA	NA	-0.0104506	-0.0180813	-0.00281996	0.0616667	0.711962	NA	NA	NA	NA	-0.0130872	-0.0225817	-0.00359279	0.144978	1	NA	NA	NA	NA	-0.0166715	-0.0274441	-0.00589885	0.574913	1	NA	NA	NA	NA
TNS1	0.02357	0.0275862	0.0217729	0.0143369	0	0.00401622	-0.0107154	0.0187478	0.640404	1	NA	NA	NA	NA	-0.00179705	-0.0144766	0.0108825	0.879171	1	NA	NA	NA	NA	-0.00923307	-0.0254941	0.00702799	0.422841	1	NA	NA	NA	NA	-0.02357	-0.0348987	-0.0122413	0.400967	1	NA	NA	NA	NA
TNS3	0.0178212	0.0137931	0.00622084	0.0250896	0.0153846	-0.00402811	-0.0149499	0.00689372	0.585188	1	NA	NA	NA	NA	-0.0116004	-0.0192761	-0.00392468	0.0426519	0.680383	NA	NA	NA	NA	0.00726839	-0.0132087	0.0277455	0.506733	1	NA	NA	NA	NA	-0.0024366	-0.0349547	0.0300815	1	1	NA	NA	NA	NA
TNXB	0.0434033	0.0448276	0.0326594	0.0179211	0.0307692	0.00142431	-0.0170172	0.0198658	0.955646	1	NA	NA	NA	NA	-0.0107439	-0.0261421	0.00465436	0.234027	0.763502	NA	NA	NA	NA	-0.0254821	-0.0436326	-0.00733163	0.0549515	1	NA	NA	NA	NA	-0.012634	-0.0626524	0.0373843	0.847712	1	NA	NA	NA	NA
TOP2A	0.0136533	0.0172414	0.0124417	0.0107527	0	0.00358803	-0.00828479	0.0154609	0.600284	1	NA	NA	NA	NA	-0.00121167	-0.0110523	0.00862891	0.939415	1	NA	NA	NA	NA	-0.00290066	-0.01717	0.0113687	0.883206	1	NA	NA	NA	NA	-0.0136533	-0.0241442	-0.00316246	0.682453	1	NA	NA	NA	NA
TOP2B	0.0126473	0.0241379	0.0108865	0.00716846	0	0.0114906	-0.00220676	0.025188	0.0344998	0.643647	NA	NA	NA	NA	-0.00176084	-0.0110498	0.00752811	0.84224	1	NA	NA	NA	NA	-0.00547885	-0.0175843	0.00662655	0.593177	1	NA	NA	NA	NA	-0.0126473	-0.0230372	-0.00225747	0.724624	1	NA	NA	NA	NA
TOPBP1	0.0156654	0.0137931	0.0139969	0.00716846	0	-0.00187232	-0.0127364	0.00899176	0.860571	1	NA	NA	NA	NA	-0.00166853	-0.0120555	0.00871844	0.872298	1	NA	NA	NA	NA	-0.00849696	-0.0206811	0.00368718	0.3767	1	NA	NA	NA	NA	-0.0156654	-0.0263473	-0.0049835	0.607984	1	NA	NA	NA	NA
TOPORS	0.0140845	0.0137931	0.0108865	0.00358423	0	-0.000291404	-0.0104702	0.00988741	1	1	NA	NA	NA	NA	-0.00319804	-0.0125326	0.00613654	0.625424	0.954817	NA	NA	NA	NA	-0.0105003	-0.0199035	-0.0010971	0.223332	1	NA	NA	NA	NA	-0.0140845	-0.0246175	-0.00355151	0.665456	1	NA	NA	NA	NA
TOX	0.0103478	0.0206897	0.00622084	0.0107527	0	0.0103419	-0.00241792	0.0231016	0.0381081	0.647175	NA	NA	NA	NA	-0.00412696	-0.0115023	0.00324842	0.424164	0.857993	NA	NA	NA	NA	0.000404887	-0.0123334	0.0131431	1	1	NA	NA	NA	NA	-0.0103478	-0.0204897	-0.000205856	0.836926	1	NA	NA	NA	NA
TOX2	0.0113538	0.00862069	0.00933126	0.00716846	0	-0.00273315	-0.0115918	0.00612553	0.691675	1	NA	NA	NA	NA	-0.00202258	-0.0107094	0.00666427	0.786654	1	NA	NA	NA	NA	-0.00418538	-0.0162567	0.00788594	0.717795	1	NA	NA	NA	NA	-0.0113538	-0.0216074	-0.00110025	0.78474	1	NA	NA	NA	NA
TP53	0.368928	0.384483	0.376361	0.283154	0.292308	0.0155549	-0.026561	0.0576708	0.483519	1	NA	NA	NA	NA	0.00743296	-0.0325417	0.0474076	0.740715	0.999045	NA	NA	NA	NA	-0.0857737	-0.141705	-0.0298425	0.00432319	1	NA	NA	NA	NA	-0.0766202	-0.195533	0.0422928	0.25195	1	NA	NA	NA	NA
TP53BP1	0.02357	0.0327586	0.0139969	0.0143369	0	0.00918863	-0.00666393	0.0250412	0.214609	0.976996	NA	NA	NA	NA	-0.0095731	-0.0201774	0.0010312	0.155862	0.741082	NA	NA	NA	NA	-0.00923307	-0.0254941	0.00702799	0.422841	1	NA	NA	NA	NA	-0.02357	-0.0348987	-0.0122413	0.400967	1	NA	NA	NA	NA
TP53BP2	0.0142282	0.0172414	0.0124417	0.0107527	0.0153846	0.00301315	-0.00887376	0.0149001	0.686947	1	NA	NA	NA	NA	-0.00178655	-0.0116443	0.00807118	0.846975	1	NA	NA	NA	NA	-0.00347554	-0.0177573	0.0108062	0.822827	1	NA	NA	NA	NA	0.00115639	-0.0300496	0.0323623	1	1	NA	NA	NA	NA
TP63	0.0221328	0.0189655	0.0108865	0.0215054	0	-0.00316728	-0.0157279	0.0093933	0.723965	1	NA	NA	NA	NA	-0.0112463	-0.0208296	-0.00166304	0.0798072	0.713464	NA	NA	NA	NA	-0.00062742	-0.0186238	0.017369	1	1	NA	NA	NA	NA	-0.0221328	-0.0333537	-0.0109119	0.431076	1	NA	NA	NA	NA
TPO	0.0283127	0.0293103	0.0186625	0.0215054	0.0307692	0.000997611	-0.0142061	0.0162013	0.992921	1	NA	NA	NA	NA	-0.00965021	-0.0216622	0.00236182	0.191649	0.741082	NA	NA	NA	NA	-0.00680736	-0.0261333	0.0125186	0.623892	1	NA	NA	NA	NA	0.0024565	-0.0421625	0.0470755	1	1	NA	NA	NA	NA
TPP2	0.0148031	0.0206897	0.0124417	0.0179211	0	0.00588655	-0.00697417	0.0187473	0.349822	1	NA	NA	NA	NA	-0.00236142	-0.0122362	0.00751339	0.759766	1	NA	NA	NA	NA	0.00311804	-0.0145693	0.0208054	0.86548	1	NA	NA	NA	NA	-0.0148031	-0.0254048	-0.00420139	0.638434	1	NA	NA	NA	NA
TPR	0.0257258	0.0258621	0.0202177	0.0179211	0.0153846	0.000136286	-0.0134424	0.0137149	1	1	NA	NA	NA	NA	-0.00550805	-0.0178546	0.00683845	0.471347	0.87865	NA	NA	NA	NA	-0.00780464	-0.0256738	0.0100645	0.536506	1	NA	NA	NA	NA	-0.0103412	-0.0482561	0.0275738	0.895884	1	NA	NA	NA	NA
TPTE	0.039954	0.0344828	0.0155521	0.0250896	0.0307692	-0.00547125	-0.0219515	0.011009	0.590043	1	NA	NA	NA	NA	-0.0244019	-0.0358648	-0.012939	0.00276447	0.668757	NA	NA	NA	NA	-0.0148644	-0.0356482	0.00591941	0.273638	1	NA	NA	NA	NA	-0.00918478	-0.0591824	0.0408129	0.953535	1	NA	NA	NA	NA
TPTE2	0.0195458	0.0206897	0.00622084	0.0107527	0.0461538	0.00114381	-0.0118224	0.0141101	0.972078	1	NA	NA	NA	NA	-0.013325	-0.0210675	-0.0055825	0.0243841	0.668757	NA	NA	NA	NA	-0.00879316	-0.0231886	0.00560231	0.408318	1	NA	NA	NA	NA	0.026608	-0.0322673	0.0854833	0.277621	1	NA	NA	NA	NA
TRAK1	0.0125036	0.0206897	0.00622084	0.00716846	0	0.00818606	-0.00462278	0.0209949	0.140502	0.92951	NA	NA	NA	NA	-0.00628275	-0.0137466	0.00118114	0.22551	0.75029	NA	NA	NA	NA	-0.00533513	-0.0174368	0.00676649	0.60597	1	NA	NA	NA	NA	-0.0125036	-0.0228787	-0.00212852	0.730957	1	NA	NA	NA	NA
TRANK1	0.0303248	0.0275862	0.0186625	0.0215054	0	-0.0027386	-0.0175974	0.0121202	0.806973	1	NA	NA	NA	NA	-0.0116623	-0.0237211	0.000396489	0.120057	0.734927	NA	NA	NA	NA	-0.00881943	-0.0281753	0.0105365	0.504159	1	NA	NA	NA	NA	-0.0303248	-0.0421182	-0.0185314	0.288892	1	NA	NA	NA	NA
TRAPPC10	0.0132222	0.0172414	0.00311042	0.0143369	0.0307692	0.00401919	-0.00784304	0.0158814	0.536652	1	NA	NA	NA	NA	-0.0101118	-0.0160335	-0.00419002	0.0420205	0.680383	NA	NA	NA	NA	0.00111473	-0.0142047	0.0164342	1	1	NA	NA	NA	NA	0.017547	-0.0322849	0.0673789	0.494501	1	NA	NA	NA	NA
TRAPPC9	0.0139408	0.0137931	0.0171073	0.00716846	0.0307692	-0.000147684	-0.0101789	0.00988351	1	1	NA	NA	NA	NA	0.00316652	-0.0080774	0.0144104	0.634798	0.956605	NA	NA	NA	NA	-0.00677233	-0.0189116	0.00536695	0.48889	1	NA	NA	NA	NA	0.0168284	-0.033008	0.0666649	0.537223	1	NA	NA	NA	NA
TRDN	0.010779	0.0258621	0.00466563	0.00358423	0	0.0150831	0.00100587	0.0291604	0.00257644	0.224955	NA	NA	NA	NA	-0.00611333	-0.012762	0.00053532	0.205084	0.741082	NA	NA	NA	NA	-0.00719473	-0.0164789	0.00208949	0.391731	1	NA	NA	NA	NA	-0.010779	-0.0209694	-0.000588512	0.813919	1	NA	NA	NA	NA
TRERF1	0.0208393	0.0172414	0.00933126	0.00716846	0	-0.00359794	-0.0156445	0.00844858	0.664035	1	NA	NA	NA	NA	-0.0115081	-0.0205118	-0.00250429	0.0638572	0.711962	NA	NA	NA	NA	-0.0136709	-0.0259875	-0.00135423	0.170434	1	NA	NA	NA	NA	-0.0208393	-0.0319599	-0.00971875	0.460581	1	NA	NA	NA	NA
TRHDE	0.0300374	0.0224138	0.0139969	0.0107527	0.0153846	-0.00762357	-0.0212543	0.00600717	0.359912	1	NA	NA	NA	NA	-0.0160405	-0.0268165	-0.00526448	0.027235	0.668757	NA	NA	NA	NA	-0.0192847	-0.0338979	-0.00467145	0.0906476	1	NA	NA	NA	NA	-0.0146528	-0.052605	0.0232995	0.745505	1	NA	NA	NA	NA
TRIM24	0.0110664	0.0137931	0.00933126	0.0107527	0	0.00272671	-0.00801215	0.0134656	0.694425	1	NA	NA	NA	NA	-0.00173514	-0.0104121	0.0069418	0.836197	1	NA	NA	NA	NA	-0.00031371	-0.0129765	0.0123491	1	1	NA	NA	NA	NA	-0.0110664	-0.0212886	-0.00084417	0.799124	1	NA	NA	NA	NA
TRIM33	0.0109227	0.0155172	0.0108865	0.00358423	0	0.00459456	-0.00669038	0.0158795	0.422456	1	NA	NA	NA	NA	-3.62093e-05	-0.00845664	0.00838422	1	1	NA	NA	NA	NA	-0.00733845	-0.0166279	0.001951	0.38217	1	NA	NA	NA	NA	-0.0109227	-0.0211291	-0.000716287	0.806469	1	NA	NA	NA	NA
TRIM36	0.0119287	0.00689655	0.00777605	0.00716846	0	-0.00503216	-0.0131681	0.00310381	0.374649	1	NA	NA	NA	NA	-0.00415267	-0.0122549	0.00394954	0.453766	0.865619	NA	NA	NA	NA	-0.00476026	-0.0168467	0.00732623	0.659725	1	NA	NA	NA	NA	-0.0119287	-0.0222438	-0.00161363	0.757132	1	NA	NA	NA	NA
TRIM37	0.0126473	0.0155172	0.00933126	0.00358423	0	0.00286993	-0.00845983	0.0141997	0.691032	1	NA	NA	NA	NA	-0.00331605	-0.0120472	0.00541513	0.588177	0.937641	NA	NA	NA	NA	-0.00906308	-0.0184149	0.000288706	0.284696	1	NA	NA	NA	NA	-0.0126473	-0.0230372	-0.00225747	0.724624	1	NA	NA	NA	NA
TRIM42	0.016384	0.0224138	0.0124417	0.0143369	0	0.00602977	-0.00731468	0.0193742	0.359595	1	NA	NA	NA	NA	-0.00394234	-0.0138639	0.0059792	0.550444	0.917826	NA	NA	NA	NA	-0.0020471	-0.0181753	0.0140811	0.981106	1	NA	NA	NA	NA	-0.016384	-0.027131	-0.00563702	0.584108	1	NA	NA	NA	NA
TRIM46	0.011785	0.012069	0.00311042	0.0107527	0	0.00028397	-0.00924122	0.00980916	1	1	NA	NA	NA	NA	-0.00867458	-0.0145195	-0.00282967	0.0693731	0.711962	NA	NA	NA	NA	-0.00103231	-0.0144294	0.0123648	1	1	NA	NA	NA	NA	-0.011785	-0.0220849	-0.00148514	0.763894	1	NA	NA	NA	NA
TRIM55	0.0114976	0.0258621	0.00466563	0.00716846	0	0.0143645	0.000272521	0.0284565	0.00534028	0.341879	NA	NA	NA	NA	-0.00683193	-0.0135139	-0.00014993	0.162533	0.741082	NA	NA	NA	NA	-0.0043291	-0.0164042	0.00774601	0.702861	1	NA	NA	NA	NA	-0.0114976	-0.0217667	-0.00122845	0.777697	1	NA	NA	NA	NA
TRIM58	0.0156654	0.012069	0.0124417	0.00716846	0.0153846	-0.00359646	-0.0138837	0.00669075	0.616735	1	NA	NA	NA	NA	-0.00322374	-0.0131241	0.00667661	0.639855	0.960151	NA	NA	NA	NA	-0.00849696	-0.0206811	0.00368718	0.3767	1	NA	NA	NA	NA	-0.000280806	-0.030624	0.0300624	1	1	NA	NA	NA	NA
TRIM67	0.0109227	0.012069	0.0124417	0.00358423	0	0.00114629	-0.00900366	0.0112962	0.962445	1	NA	NA	NA	NA	0.001519	-0.00823943	0.0112774	0.876522	1	NA	NA	NA	NA	-0.00733845	-0.0166279	0.001951	0.38217	1	NA	NA	NA	NA	-0.0109227	-0.0211291	-0.000716287	0.806469	1	NA	NA	NA	NA
TRIM71	0.010779	0.0103448	0.00933126	0	0	-0.000434132	-0.00945278	0.00858452	1	1	NA	NA	NA	NA	-0.0014477	-0.0101147	0.00721932	0.887591	1	NA	NA	NA	NA	-0.010779	-0.0150692	-0.0064887	0.149367	1	NA	NA	NA	NA	-0.010779	-0.0209694	-0.000588512	0.813919	1	NA	NA	NA	NA
TRIM9	0.0129348	0.012069	0.0139969	0.00716846	0	-0.000865786	-0.0110062	0.00927466	1	1	NA	NA	NA	NA	0.00106214	-0.00924775	0.011372	0.963702	1	NA	NA	NA	NA	-0.00576629	-0.0178792	0.00634665	0.568343	1	NA	NA	NA	NA	-0.0129348	-0.0233539	-0.00251562	0.712196	1	NA	NA	NA	NA
TRIML1	0.0145157	0.0155172	0.00466563	0	0	0.00100158	-0.0103763	0.0123795	0.989586	1	NA	NA	NA	NA	-0.00985004	-0.0166695	-0.00303053	0.0601465	0.711962	NA	NA	NA	NA	-0.0145157	-0.0191899	-0.00984141	0.0773322	1	NA	NA	NA	NA	-0.0145157	-0.0250901	-0.00394122	0.649055	1	NA	NA	NA	NA
TRIML2	0.012791	0.0206897	0.00933126	0	0	0.00789862	-0.00491673	0.020714	0.161032	0.929986	NA	NA	NA	NA	-0.00345977	-0.0121959	0.00527632	0.568648	0.928958	NA	NA	NA	NA	-0.012791	-0.0172954	-0.0082867	0.104413	1	NA	NA	NA	NA	-0.012791	-0.0231956	-0.0023865	0.718371	1	NA	NA	NA	NA
TRIO	0.0306122	0.0431034	0.0217729	0.0179211	0.0153846	0.0124912	-0.00545922	0.0304416	0.126193	0.929442	NA	NA	NA	NA	-0.00883931	-0.0216733	0.00399468	0.254776	0.772248	NA	NA	NA	NA	-0.0126911	-0.0306396	0.00525739	0.299522	1	NA	NA	NA	NA	-0.0152276	-0.0531848	0.0227295	0.727495	1	NA	NA	NA	NA
TRIOBP	0.0278816	0.0396552	0.0171073	0.0358423	0.0153846	0.0117736	-0.00550638	0.0290536	0.13362	0.92951	NA	NA	NA	NA	-0.0107743	-0.0223671	0.000818539	0.137179	0.73654	NA	NA	NA	NA	0.00796072	-0.0160567	0.0319782	0.546306	1	NA	NA	NA	NA	-0.012497	-0.0504306	0.0254367	0.81719	1	NA	NA	NA	NA
TRIP11	0.0168152	0.0293103	0.0202177	0.0179211	0	0.0124952	-0.00249457	0.0274849	0.0429258	0.673366	NA	NA	NA	NA	0.00340255	-0.00873725	0.0155424	0.632838	0.955898	NA	NA	NA	NA	0.00110597	-0.0158574	0.0180693	1	1	NA	NA	NA	NA	-0.0168152	-0.0276005	-0.00602985	0.570388	1	NA	NA	NA	NA
TRIP12	0.0227077	0.0241379	0.0155521	0.0215054	0.0307692	0.00143026	-0.0124753	0.0153358	0.938697	1	NA	NA	NA	NA	-0.00715558	-0.0181893	0.00387817	0.298034	0.800634	NA	NA	NA	NA	-0.0012023	-0.0197823	0.0173777	1	1	NA	NA	NA	NA	0.00806156	-0.0418303	0.0579534	0.987239	1	NA	NA	NA	NA
TRO	0.0159529	0.0327586	0.0155521	0.0143369	0.0153846	0.0168058	0.00108919	0.0325223	0.00478877	0.32771	NA	NA	NA	NA	-0.00040076	-0.0108082	0.0100067	1	1	NA	NA	NA	NA	-0.00161594	-0.017488	0.0142561	1	1	NA	NA	NA	NA	-0.000568245	-0.0312014	0.0300649	1	1	NA	NA	NA	NA
TRPA1	0.0278816	0.0431034	0.0217729	0.0215054	0.0153846	0.0152219	-0.00268679	0.0331305	0.0490258	0.719905	NA	NA	NA	NA	-0.00610864	-0.0188833	0.00666599	0.43416	0.858899	NA	NA	NA	NA	-0.0063762	-0.0256957	0.0129433	0.652118	1	NA	NA	NA	NA	-0.012497	-0.0504306	0.0254367	0.81719	1	NA	NA	NA	NA
TRPC1	0.0116413	0.0224138	0.00622084	0	0	0.0107725	-0.00246897	0.024014	0.0402282	0.660216	NA	NA	NA	NA	-0.00542044	-0.0128491	0.00200824	0.291607	0.798589	NA	NA	NA	NA	-0.0116413	-0.0160256	-0.00725694	0.127965	1	NA	NA	NA	NA	-0.0116413	-0.0219258	-0.00135674	0.770749	1	NA	NA	NA	NA
TRPC3	0.0145157	0.0206897	0.0139969	0.0143369	0	0.00617399	-0.00668027	0.0190283	0.318388	1	NA	NA	NA	NA	-0.000518776	-0.0105427	0.00950518	1	1	NA	NA	NA	NA	-0.000178748	-0.0145866	0.0142291	1	1	NA	NA	NA	NA	-0.0145157	-0.0250901	-0.00394122	0.649055	1	NA	NA	NA	NA
TRPC4	0.024576	0.0293103	0.0155521	0.00358423	0.0461538	0.00473432	-0.0104008	0.0198694	0.572833	1	NA	NA	NA	NA	-0.00902393	-0.0201058	0.00205795	0.193337	0.741082	NA	NA	NA	NA	-0.0209918	-0.0307556	-0.011228	0.039716	1	NA	NA	NA	NA	0.0215778	-0.0373235	0.0804791	0.475753	1	NA	NA	NA	NA
TRPC5	0.0182524	0.0275862	0.0124417	0.0215054	0	0.00933384	-0.00529542	0.0239631	0.154246	0.929986	NA	NA	NA	NA	-0.00581069	-0.0157869	0.00416556	0.362137	0.834026	NA	NA	NA	NA	0.003253	-0.0159207	0.0224267	0.865499	1	NA	NA	NA	NA	-0.0182524	-0.0291619	-0.00734288	0.52763	1	NA	NA	NA	NA
TRPC6	0.0186835	0.0206897	0.0155521	0.0143369	0	0.00200613	-0.0109411	0.0149533	0.855206	1	NA	NA	NA	NA	-0.00313143	-0.0140601	0.00779721	0.680525	0.977974	NA	NA	NA	NA	-0.00434661	-0.0205177	0.0118244	0.76294	1	NA	NA	NA	NA	-0.0186835	-0.0296293	-0.0077378	0.515626	1	NA	NA	NA	NA
TRPC7	0.0172463	0.0224138	0.0124417	0	0	0.00516746	-0.00819552	0.0185304	0.45685	1	NA	NA	NA	NA	-0.00480466	-0.0147515	0.0051422	0.455814	0.867222	NA	NA	NA	NA	-0.0172463	-0.0221693	-0.0123234	0.0485057	1	NA	NA	NA	NA	-0.0172463	-0.0280695	-0.00642319	0.557095	1	NA	NA	NA	NA
TRPM1	0.0211268	0.0241379	0.0248834	0.0286738	0.0153846	0.00301117	-0.0108622	0.0168845	0.739554	1	NA	NA	NA	NA	0.0037566	-0.009598	0.0171112	0.62634	0.954817	NA	NA	NA	NA	0.00754707	-0.0141889	0.0292831	0.520268	1	NA	NA	NA	NA	-0.00574215	-0.0415949	0.0301106	1	1	NA	NA	NA	NA
TRPM2	0.0244323	0.0172414	0.0139969	0.0107527	0	-0.00719093	-0.0193223	0.00494048	0.342989	1	NA	NA	NA	NA	-0.0104354	-0.0210629	0.000192091	0.125111	0.734927	NA	NA	NA	NA	-0.0136796	-0.0281776	0.00081834	0.205201	1	NA	NA	NA	NA	-0.0244323	-0.0358241	-0.0130406	0.384122	1	NA	NA	NA	NA
TRPM3	0.0254383	0.0344828	0.0264386	0.0143369	0.0153846	0.00904441	-0.00719304	0.0252819	0.239473	0.994165	NA	NA	NA	NA	0.00100022	-0.01279	0.0147904	0.981497	1	NA	NA	NA	NA	-0.0111014	-0.0273965	0.00519367	0.332619	1	NA	NA	NA	NA	-0.0100537	-0.0479662	0.0278587	0.906939	1	NA	NA	NA	NA
TRPM4	0.0140845	0.0189655	0.0108865	0.0143369	0	0.00488101	-0.00749392	0.0172559	0.44425	1	NA	NA	NA	NA	-0.00319804	-0.0125326	0.00613654	0.625424	0.954817	NA	NA	NA	NA	0.000252411	-0.014221	0.0147258	1	1	NA	NA	NA	NA	-0.0140845	-0.0246175	-0.00355151	0.665456	1	NA	NA	NA	NA
TRPM5	0.011785	0.0103448	0.00933126	0.0107527	0.0153846	-0.00144017	-0.0109902	0.00810984	0.913164	1	NA	NA	NA	NA	-0.00245374	-0.0111554	0.00624793	0.715976	0.987564	NA	NA	NA	NA	-0.00103231	-0.0144294	0.0123648	1	1	NA	NA	NA	NA	0.00359962	-0.0300277	0.0372269	1	1	NA	NA	NA	NA
TRPM6	0.0324806	0.0448276	0.0186625	0.0179211	0	0.012347	-0.00593464	0.0306286	0.141815	0.92951	NA	NA	NA	NA	-0.0138181	-0.0259265	-0.00170966	0.0708255	0.713464	NA	NA	NA	NA	-0.0145595	-0.032538	0.00341906	0.236867	1	NA	NA	NA	NA	-0.0324806	-0.0444101	-0.0205511	0.261049	1	NA	NA	NA	NA
TRPM7	0.0155217	0.0241379	0.0139969	0.0143369	0	0.00861623	-0.00514142	0.0223739	0.158931	0.929986	NA	NA	NA	NA	-0.00152481	-0.0119078	0.00885813	0.894121	1	NA	NA	NA	NA	-0.00118478	-0.0166176	0.014248	1	1	NA	NA	NA	NA	-0.0155217	-0.0261904	-0.00485299	0.612918	1	NA	NA	NA	NA
TRPM8	0.0156654	0.012069	0.0124417	0.0215054	0	-0.00359646	-0.0138837	0.00669075	0.616735	1	NA	NA	NA	NA	-0.00322374	-0.0131241	0.00667661	0.639855	0.960151	NA	NA	NA	NA	0.00583996	-0.0132938	0.0249737	0.60255	1	NA	NA	NA	NA	-0.0156654	-0.0263473	-0.0049835	0.607984	1	NA	NA	NA	NA
TRPS1	0.0301811	0.0396552	0.029549	0.0143369	0.0153846	0.00947409	-0.00784242	0.0267906	0.253568	1	NA	NA	NA	NA	-0.000632097	-0.0149564	0.0136922	1	1	NA	NA	NA	NA	-0.0158442	-0.0322247	0.000536348	0.176483	1	NA	NA	NA	NA	-0.0147965	-0.0527499	0.023157	0.74096	1	NA	NA	NA	NA
TRPV4	0.0129348	0.00517241	0.00622084	0	0	-0.00776234	-0.0151095	-0.000415175	0.152345	0.929986	NA	NA	NA	NA	-0.00671391	-0.0141953	0.000767492	0.197955	0.741082	NA	NA	NA	NA	-0.0129348	-0.0174537	-0.00841582	0.101812	1	NA	NA	NA	NA	-0.0129348	-0.0233539	-0.00251562	0.712196	1	NA	NA	NA	NA
TRPV5	0.0185398	0.0172414	0.0171073	0.00716846	0	-0.00129843	-0.0132899	0.0106931	0.950014	1	NA	NA	NA	NA	-0.0014325	-0.0127939	0.00992892	0.916217	1	NA	NA	NA	NA	-0.0113714	-0.0236295	0.000886782	0.242814	1	NA	NA	NA	NA	-0.0185398	-0.0294735	-0.00760611	0.519588	1	NA	NA	NA	NA
TRPV6	0.0172463	0.012069	0.0124417	0	0.0153846	-0.00517737	-0.0155096	0.00515485	0.445529	1	NA	NA	NA	NA	-0.00480466	-0.0147515	0.0051422	0.455814	0.867222	NA	NA	NA	NA	-0.0172463	-0.0221693	-0.0123234	0.0485057	1	NA	NA	NA	NA	-0.00186172	-0.0337998	0.0300764	1	1	NA	NA	NA	NA
TRRAP	0.043547	0.05	0.0326594	0.0394265	0	0.006453	-0.0128547	0.0257608	0.533712	1	NA	NA	NA	NA	-0.0108876	-0.0262883	0.00451313	0.227989	0.754683	NA	NA	NA	NA	-0.00412047	-0.0293178	0.0210768	0.856051	1	NA	NA	NA	NA	-0.043547	-0.0561065	-0.0309875	0.157573	1	NA	NA	NA	NA
TSC1	0.0149468	0.0189655	0.00777605	0.0143369	0	0.00401869	-0.00837643	0.0164138	0.560346	1	NA	NA	NA	NA	-0.00717077	-0.0153839	0.00104236	0.197063	0.741082	NA	NA	NA	NA	-0.000609906	-0.015457	0.0142372	1	1	NA	NA	NA	NA	-0.0149468	-0.0255621	-0.00433157	0.633215	1	NA	NA	NA	NA
TSC2	0.0176775	0.0258621	0.0171073	0.0143369	0	0.00818458	-0.00603269	0.0224018	0.210779	0.971681	NA	NA	NA	NA	-0.000570184	-0.0116305	0.0104901	1	1	NA	NA	NA	NA	-0.00334058	-0.0194929	0.0128118	0.85387	1	NA	NA	NA	NA	-0.0176775	-0.028538	-0.00681702	0.544209	1	NA	NA	NA	NA
TSGA10	0.0123599	0.0155172	0.0108865	0.0179211	0	0.00315737	-0.00816495	0.0144797	0.644667	1	NA	NA	NA	NA	-0.0014734	-0.0107532	0.00780637	0.890481	1	NA	NA	NA	NA	0.00556127	-0.0120846	0.0232071	0.586823	1	NA	NA	NA	NA	-0.0123599	-0.0227201	-0.00199966	0.737373	1	NA	NA	NA	NA
TSHR	0.0150905	0.0155172	0.0186625	0.00716846	0	0.000426698	-0.0104587	0.0113121	1	1	NA	NA	NA	NA	0.00357198	-0.00812276	0.0152667	0.591593	0.938953	NA	NA	NA	NA	-0.00792208	-0.0200913	0.00424714	0.411021	1	NA	NA	NA	NA	-0.0150905	-0.0257193	-0.00446183	0.628054	1	NA	NA	NA	NA
TSHZ1	0.0116413	0.00862069	0.0124417	0	0	-0.00302059	-0.011889	0.00584786	0.649382	1	NA	NA	NA	NA	0.000800403	-0.0089307	0.0105315	1	1	NA	NA	NA	NA	-0.0116413	-0.0160256	-0.00725694	0.127965	1	NA	NA	NA	NA	-0.0116413	-0.0219258	-0.00135674	0.770749	1	NA	NA	NA	NA
TSHZ2	0.0254383	0.0275862	0.0108865	0.0107527	0	0.00214786	-0.0126192	0.0169149	0.858857	1	NA	NA	NA	NA	-0.0145519	-0.0242341	-0.00486964	0.030541	0.668757	NA	NA	NA	NA	-0.0146857	-0.0292045	-0.000166828	0.177526	1	NA	NA	NA	NA	-0.0254383	-0.0369021	-0.0139746	0.365525	1	NA	NA	NA	NA
TSHZ3	0.0313308	0.0241379	0.0202177	0.0107527	0	-0.00719291	-0.0212709	0.00688511	0.401749	1	NA	NA	NA	NA	-0.0111131	-0.0235858	0.0013596	0.146894	0.739323	NA	NA	NA	NA	-0.0205782	-0.0352176	-0.00593866	0.0748525	1	NA	NA	NA	NA	-0.0313308	-0.0431884	-0.0194733	0.275503	1	NA	NA	NA	NA
TSKS	0.0116413	0.012069	0.00933126	0.0143369	0	0.000427689	-0.00923703	0.0100924	1	1	NA	NA	NA	NA	-0.00231002	-0.0110067	0.00638671	0.739041	0.998201	NA	NA	NA	NA	0.00269564	-0.013343	0.0187343	0.899392	1	NA	NA	NA	NA	-0.0116413	-0.0219258	-0.00135674	0.770749	1	NA	NA	NA	NA
TTBK1	0.015378	0.0206897	0.0108865	0.00716846	0	0.00531167	-0.00756195	0.0181853	0.416435	1	NA	NA	NA	NA	-0.00449151	-0.0138668	0.00488381	0.467238	0.877842	NA	NA	NA	NA	-0.00820952	-0.0203862	0.00396717	0.3935	1	NA	NA	NA	NA	-0.015378	-0.0260334	-0.00472253	0.617907	1	NA	NA	NA	NA
TTBK2	0.0125036	0.0137931	0.00311042	0.0143369	0	0.00128951	-0.00948877	0.0120678	0.941206	1	NA	NA	NA	NA	-0.00939317	-0.0152767	-0.00350967	0.0539935	0.711962	NA	NA	NA	NA	0.00183332	-0.0141911	0.0178577	1	1	NA	NA	NA	NA	-0.0125036	-0.0228787	-0.00212852	0.730957	1	NA	NA	NA	NA
TTC13	0.0106352	0.0189655	0.0139969	0.00358423	0	0.00833028	-0.0039632	0.0206238	0.105063	0.882294	NA	NA	NA	NA	0.00336165	-0.0068825	0.0136058	0.557561	0.92477	NA	NA	NA	NA	-0.00705101	-0.01633	0.00222797	0.401542	1	NA	NA	NA	NA	-0.0106352	-0.0208096	-0.000460847	0.821477	1	NA	NA	NA	NA
TTC14	0.0112101	0.0137931	0.00466563	0.0143369	0.0153846	0.00258299	-0.00815982	0.0133258	0.719385	1	NA	NA	NA	NA	-0.00654449	-0.0132132	0.000124199	0.17842	0.741082	NA	NA	NA	NA	0.0031268	-0.0129037	0.0191573	0.845069	1	NA	NA	NA	NA	0.0041745	-0.0300225	0.0383715	1	1	NA	NA	NA	NA
TTC17	0.0156654	0.0103448	0.00933126	0.0143369	0	-0.00532059	-0.0149907	0.00434949	0.407617	1	NA	NA	NA	NA	-0.00633416	-0.0151674	0.00249907	0.275674	0.787315	NA	NA	NA	NA	-0.0013285	-0.0169077	0.0142507	1	1	NA	NA	NA	NA	-0.0156654	-0.0263473	-0.0049835	0.607984	1	NA	NA	NA	NA
TTC18	0.0132222	0.012069	0.00622084	0.0107527	0	-0.00115322	-0.0113701	0.00906369	0.96445	1	NA	NA	NA	NA	-0.00700135	-0.0144944	0.000491695	0.181374	0.741082	NA	NA	NA	NA	-0.0024695	-0.0167295	0.0117905	0.930565	1	NA	NA	NA	NA	-0.0132222	-0.0236703	-0.00277412	0.700078	1	NA	NA	NA	NA
TTC21A	0.0130785	0.0137931	0.0108865	0.0107527	0.0153846	0.000714633	-0.00986005	0.0112893	1	1	NA	NA	NA	NA	-0.002192	-0.0114947	0.00711068	0.772795	1	NA	NA	NA	NA	-0.00232578	-0.0165827	0.0119311	0.94674	1	NA	NA	NA	NA	0.00230614	-0.0300393	0.0346516	1	1	NA	NA	NA	NA
TTC21B	0.0166715	0.012069	0.00933126	0.0107527	0	-0.00460249	-0.0149184	0.0057134	0.50286	1	NA	NA	NA	NA	-0.0073402	-0.016207	0.00152663	0.21018	0.744016	NA	NA	NA	NA	-0.00591877	-0.0202531	0.00841553	0.601528	1	NA	NA	NA	NA	-0.0166715	-0.0274441	-0.00589885	0.574913	1	NA	NA	NA	NA
TTC3	0.0215579	0.0293103	0.0202177	0.0215054	0	0.00775243	-0.0073266	0.0228315	0.283768	1	NA	NA	NA	NA	-0.00134019	-0.013591	0.0109106	0.934499	1	NA	NA	NA	NA	-5.25426e-05	-0.0174653	0.0173602	1	1	NA	NA	NA	NA	-0.0215579	-0.0327346	-0.0103812	0.443891	1	NA	NA	NA	NA
TTC37	0.0137971	0.0224138	0.0124417	0.0107527	0.0153846	0.00861672	-0.0046718	0.0219052	0.13646	0.92951	NA	NA	NA	NA	-0.00135539	-0.0112003	0.00848949	0.915853	1	NA	NA	NA	NA	-0.00304438	-0.0173168	0.0112281	0.867813	1	NA	NA	NA	NA	0.00158755	-0.0300457	0.0332208	1	1	NA	NA	NA	NA
TTF1	0.0116413	0.0189655	0.00777605	0.00358423	0	0.00732424	-0.00499312	0.0196416	0.178097	0.937494	NA	NA	NA	NA	-0.00386523	-0.0119567	0.00422629	0.489077	0.885234	NA	NA	NA	NA	-0.00805705	-0.0173726	0.00125847	0.337893	1	NA	NA	NA	NA	-0.0116413	-0.0219258	-0.00135674	0.770749	1	NA	NA	NA	NA
TTF2	0.0109227	0.012069	0.00777605	0.00716846	0.0153846	0.00114629	-0.00900366	0.0112962	0.962445	1	NA	NA	NA	NA	-0.00314663	-0.0112113	0.00491806	0.587281	0.937641	NA	NA	NA	NA	-0.00375422	-0.0158141	0.00830569	0.76431	1	NA	NA	NA	NA	0.00446194	-0.03002	0.0389438	1	1	NA	NA	NA	NA
TTK	0.0136533	0.0224138	0.00933126	0.0107527	0	0.00876044	-0.00452495	0.0220458	0.127542	0.929442	NA	NA	NA	NA	-0.00432209	-0.0130875	0.00444333	0.461863	0.870254	NA	NA	NA	NA	-0.00290066	-0.01717	0.0113687	0.883206	1	NA	NA	NA	NA	-0.0136533	-0.0241442	-0.00316246	0.682453	1	NA	NA	NA	NA
TTLL2	0.010779	0.0103448	0.00933126	0.00716846	0	-0.000434132	-0.00945278	0.00858452	1	1	NA	NA	NA	NA	-0.0014477	-0.0101147	0.00721932	0.887591	1	NA	NA	NA	NA	-0.0036105	-0.0156666	0.0084456	0.780396	1	NA	NA	NA	NA	-0.010779	-0.0209694	-0.000588512	0.813919	1	NA	NA	NA	NA
TTLL4	0.0116413	0.0137931	0.00777605	0.00716846	0	0.00215183	-0.00860283	0.0129065	0.79418	1	NA	NA	NA	NA	-0.00386523	-0.0119567	0.00422629	0.489077	0.885234	NA	NA	NA	NA	-0.00447282	-0.0165517	0.00760609	0.688207	1	NA	NA	NA	NA	-0.0116413	-0.0219258	-0.00135674	0.770749	1	NA	NA	NA	NA
TTLL5	0.010779	0.0206897	0.0124417	0.00716846	0	0.0099107	-0.00285892	0.0226803	0.0518193	0.734289	NA	NA	NA	NA	0.00166272	-0.00809135	0.0114168	0.849424	1	NA	NA	NA	NA	-0.0036105	-0.0156666	0.0084456	0.780396	1	NA	NA	NA	NA	-0.010779	-0.0209694	-0.000588512	0.813919	1	NA	NA	NA	NA
TTLL7	0.0116413	0.0224138	0.0124417	0.00358423	0.0153846	0.0107725	-0.00246897	0.024014	0.0402282	0.660216	NA	NA	NA	NA	0.000800403	-0.0089307	0.0105315	1	1	NA	NA	NA	NA	-0.00805705	-0.0173726	0.00125847	0.337893	1	NA	NA	NA	NA	0.00374334	-0.0300264	0.0375131	1	1	NA	NA	NA	NA
TTN	0.309572	0.294828	0.245723	0.268817	0.215385	-0.0147441	-0.0543432	0.024855	0.489015	1	NA	NA	NA	NA	-0.0638485	-0.0997022	-0.0279949	0.000892842	0.668757	NA	NA	NA	NA	-0.0407545	-0.0957626	0.0142536	0.167683	1	NA	NA	NA	NA	-0.0941871	-0.202477	0.0141029	0.13328	1	NA	NA	NA	NA
TUBA3C	0.0179649	0.0137931	0.0139969	0.0107527	0	-0.00417183	-0.0150975	0.00675383	0.569314	1	NA	NA	NA	NA	-0.00396804	-0.0144191	0.00648303	0.565339	0.928958	NA	NA	NA	NA	-0.00721224	-0.0215742	0.00714967	0.506338	1	NA	NA	NA	NA	-0.0179649	-0.02885	-0.00707985	0.535836	1	NA	NA	NA	NA
TUBGCP3	0.0119287	0.012069	0.00466563	0.00716846	0	0.00014025	-0.00924541	0.00952592	1	1	NA	NA	NA	NA	-0.00726309	-0.013965	-0.000561194	0.141236	0.73654	NA	NA	NA	NA	-0.00476026	-0.0168467	0.00732623	0.659725	1	NA	NA	NA	NA	-0.0119287	-0.0222438	-0.00161363	0.757132	1	NA	NA	NA	NA
TUBGCP5	0.0113538	0.00689655	0.00933126	0.00716846	0	-0.00445729	-0.0125717	0.00365713	0.434668	1	NA	NA	NA	NA	-0.00202258	-0.0107094	0.00666427	0.786654	1	NA	NA	NA	NA	-0.00418538	-0.0162567	0.00788594	0.717795	1	NA	NA	NA	NA	-0.0113538	-0.0216074	-0.00110025	0.78474	1	NA	NA	NA	NA
TUBGCP6	0.0160966	0.0293103	0.00777605	0.0143369	0.0153846	0.0132138	-0.00176232	0.0281899	0.0284665	0.58521	NA	NA	NA	NA	-0.00832053	-0.0165753	-6.57449e-05	0.140931	0.73654	NA	NA	NA	NA	-0.00175966	-0.0177781	0.0142588	1	1	NA	NA	NA	NA	-0.000711964	-0.0314901	0.0300662	1	1	NA	NA	NA	NA
TULP4	0.0171026	0.0137931	0.0124417	0.0143369	0	-0.00330951	-0.0142122	0.00759313	0.669317	1	NA	NA	NA	NA	-0.00466094	-0.0146036	0.00528171	0.470642	0.87865	NA	NA	NA	NA	-0.0027657	-0.0189073	0.0133759	0.909033	1	NA	NA	NA	NA	-0.0171026	-0.0279132	-0.00629202	0.561479	1	NA	NA	NA	NA
TXNDC2	0.0103478	0.0103448	0.00777605	0.0107527	0.0307692	-2.97351e-06	-0.00857688	0.00857094	1	1	NA	NA	NA	NA	-0.00257175	-0.0106149	0.00547138	0.67648	0.97611	NA	NA	NA	NA	0.000404887	-0.0123334	0.0131431	1	1	NA	NA	NA	NA	0.0204214	-0.029392	0.0702349	0.319848	1	NA	NA	NA	NA
TXNDC3	0.0152343	0.012069	0.0171073	0.0107527	0	-0.0031653	-0.0134402	0.00710957	0.670923	1	NA	NA	NA	NA	0.00187305	-0.00940417	0.0131503	0.840137	1	NA	NA	NA	NA	-0.00448157	-0.018785	0.00982189	0.724846	1	NA	NA	NA	NA	-0.0152343	-0.0258764	-0.00459215	0.622952	1	NA	NA	NA	NA
TYK2	0.0113538	0.0137931	0.00622084	0.00358423	0.0307692	0.00243927	-0.0083075	0.013186	0.744348	1	NA	NA	NA	NA	-0.005133	-0.0125499	0.00228389	0.317316	0.809128	NA	NA	NA	NA	-0.00776961	-0.0170747	0.00153549	0.354924	1	NA	NA	NA	NA	0.0194154	-0.0304045	0.0692353	0.381202	1	NA	NA	NA	NA
TYR	0.0148031	0.0206897	0.0124417	0.0107527	0	0.00588655	-0.00697417	0.0187473	0.349822	1	NA	NA	NA	NA	-0.00236142	-0.0122362	0.00751339	0.759766	1	NA	NA	NA	NA	-0.00405042	-0.0183446	0.0102438	0.765642	1	NA	NA	NA	NA	-0.0148031	-0.0254048	-0.00420139	0.638434	1	NA	NA	NA	NA
TYRO3	0.0106352	0.0103448	0.00777605	0.00716846	0	-0.000290412	-0.00916082	0.00858	1	1	NA	NA	NA	NA	-0.00285919	-0.0109131	0.00519473	0.630678	0.954817	NA	NA	NA	NA	-0.00346678	-0.0155191	0.00858551	0.796777	1	NA	NA	NA	NA	-0.0106352	-0.0208096	-0.000460847	0.821477	1	NA	NA	NA	NA
UACA	0.0152343	0.0241379	0.0186625	0.0143369	0.0153846	0.00890367	-0.00484799	0.0226553	0.140667	0.92951	NA	NA	NA	NA	0.00342826	-0.00827003	0.0151265	0.612799	0.946459	NA	NA	NA	NA	-0.000897345	-0.0160373	0.0142426	1	1	NA	NA	NA	NA	0.000150353	-0.0300585	0.0303592	1	1	NA	NA	NA	NA
UBA6	0.0114976	0.012069	0.0108865	0.00358423	0.0307692	0.000571409	-0.00923283	0.0103757	1	1	NA	NA	NA	NA	-0.000611087	-0.00962488	0.00840271	1	1	NA	NA	NA	NA	-0.00791333	-0.0172236	0.00139698	0.346299	1	NA	NA	NA	NA	0.0192717	-0.0305492	0.0690925	0.38998	1	NA	NA	NA	NA
UBAP2	0.010779	0.0241379	0.00777605	0.00358423	0	0.013359	-0.000298886	0.0270168	0.00777768	0.433994	NA	NA	NA	NA	-0.00300291	-0.0110622	0.0050564	0.608681	0.945331	NA	NA	NA	NA	-0.00719473	-0.0164789	0.00208949	0.391731	1	NA	NA	NA	NA	-0.010779	-0.0209694	-0.000588512	0.813919	1	NA	NA	NA	NA
UBAP2L	0.0126473	0.012069	0.00622084	0.0107527	0	-0.000578347	-0.010423	0.00926632	1	1	NA	NA	NA	NA	-0.00642647	-0.0138962	0.00104326	0.21595	0.744016	NA	NA	NA	NA	-0.00189462	-0.0161422	0.0123529	0.996406	1	NA	NA	NA	NA	-0.0126473	-0.0230372	-0.00225747	0.724624	1	NA	NA	NA	NA
UBE2O	0.00977292	0.0258621	0.00777605	0.0107527	0	0.0160891	0.00203261	0.0301457	0.000778459	0.121626	NA	NA	NA	NA	-0.00199687	-0.0100184	0.00602461	0.775315	1	NA	NA	NA	NA	0.000979765	-0.0123208	0.0142803	1	1	NA	NA	NA	NA	-0.00977292	-0.0198485	0.0003027	0.869243	1	NA	NA	NA	NA
UBE3A	0.0120724	0.00862069	0.0124417	0.00716846	0	-0.00345174	-0.0123348	0.00543134	0.589651	1	NA	NA	NA	NA	0.000369245	-0.00894371	0.0096822	1	1	NA	NA	NA	NA	-0.00490398	-0.0169943	0.0071863	0.645891	1	NA	NA	NA	NA	-0.0120724	-0.0224027	-0.00174221	0.750458	1	NA	NA	NA	NA
UBE3B	0.0137971	0.0189655	0.00466563	0.00358423	0	0.00516845	-0.00719974	0.0175366	0.407516	1	NA	NA	NA	NA	-0.00913144	-0.0159186	-0.00234431	0.0763627	0.713464	NA	NA	NA	NA	-0.0102128	-0.0196058	-0.000819897	0.234403	1	NA	NA	NA	NA	-0.0137971	-0.0243021	-0.00329207	0.676719	1	NA	NA	NA	NA
UBE3C	0.0133659	0.012069	0.0202177	0.00716846	0	-0.00129694	-0.011518	0.00892413	0.941476	1	NA	NA	NA	NA	0.00685182	-0.00520589	0.0189095	0.214295	0.744016	NA	NA	NA	NA	-0.00619745	-0.0183217	0.0059268	0.532907	1	NA	NA	NA	NA	-0.0133659	-0.0238283	-0.00290349	0.69413	1	NA	NA	NA	NA
UBE4A	0.0104915	0.012069	0.0139969	0.0107527	0.0153846	0.00157744	-0.00855985	0.0117147	0.884468	1	NA	NA	NA	NA	0.00350537	-0.00673464	0.0137454	0.532794	0.909504	NA	NA	NA	NA	0.000261168	-0.0123365	0.0128589	1	1	NA	NA	NA	NA	0.00489309	-0.0300161	0.0398023	1	1	NA	NA	NA	NA
UBE4B	0.0155217	0.0206897	0.00933126	0.0143369	0.0153846	0.00516795	-0.00770888	0.0180448	0.433795	1	NA	NA	NA	NA	-0.00619044	-0.0150189	0.00263798	0.286379	0.796238	NA	NA	NA	NA	-0.00118478	-0.0166176	0.014248	1	1	NA	NA	NA	NA	-0.000137086	-0.0303353	0.0300611	1	1	NA	NA	NA	NA
UBN1	0.0116413	0.00689655	0.00777605	0.00716846	0.0153846	-0.00474472	-0.0128699	0.00338048	0.403676	1	NA	NA	NA	NA	-0.00386523	-0.0119567	0.00422629	0.489077	0.885234	NA	NA	NA	NA	-0.00447282	-0.0165517	0.00760609	0.688207	1	NA	NA	NA	NA	0.00374334	-0.0300264	0.0375131	1	1	NA	NA	NA	NA
UBN2	0.0136533	0.0137931	0.0124417	0.0107527	0	0.000139755	-0.0098757	0.0101552	1	1	NA	NA	NA	NA	-0.00121167	-0.0110523	0.00862891	0.939415	1	NA	NA	NA	NA	-0.00290066	-0.01717	0.0113687	0.883206	1	NA	NA	NA	NA	-0.0136533	-0.0241442	-0.00316246	0.682453	1	NA	NA	NA	NA
UBQLN3	0.0136533	0.012069	0.00311042	0.0179211	0.0153846	-0.00158438	-0.0118138	0.008645	0.896356	1	NA	NA	NA	NA	-0.0105429	-0.0164875	-0.0045984	0.0361514	0.668757	NA	NA	NA	NA	0.0042678	-0.0134001	0.0219357	0.735919	1	NA	NA	NA	NA	0.00173127	-0.0300444	0.033507	1	1	NA	NA	NA	NA
UBR1	0.0158091	0.0206897	0.00933126	0.0107527	0	0.00488051	-0.00800276	0.0177638	0.469268	1	NA	NA	NA	NA	-0.00647788	-0.0153159	0.00236017	0.265324	0.776604	NA	NA	NA	NA	-0.00505645	-0.0193723	0.00925937	0.673211	1	NA	NA	NA	NA	-0.0158091	-0.0265042	-0.00511408	0.603104	1	NA	NA	NA	NA
