## Supplementary material for "Ancestry Influences on the Molecular Presentation of Tumours": Suplementary Table 6 (part 2 of 3)

### Sheet: TCGA-pancancer (continued)
gene	eur.prop	ean.prop	afr.prop	amr.prop	other.prop	ean.propdiff	ean.95ci.low	ean.95ci.high	ean.proptest.p	ean.proptest.q	ean.mv.coef	ean.mv.stderr	ean.mv.p	ean.mv.q	afr.propdiff	afr.95ci.low	afr.95ci.high	afr.proptest.p	afr.proptest.q	afr.mv.coef	afr.mv.stderr	afr.mv.p	afr.mv.q	amr.propdiff	amr.95ci.low	amr.95ci.high	amr.proptest.p	amr.proptest.q	amr.mv.coef	amr.mv.stderr	amr.mv.p	amr.mv.q	other.propdiff	other.95ci.low	other.95ci.high	other.proptest.p	other.proptest.q	other.mv.coef	other.mv.stderr	other.mv.p	other.mv.q
UBR2	0.0158091	0.0275862	0.0108865	0.0179211	0	0.0117771	-0.00280454	0.0263587	0.0503499	0.723039	NA	NA	NA	NA	-0.00492267	-0.0143115	0.00446616	0.422141	0.857454	NA	NA	NA	NA	0.00211201	-0.0155924	0.0198164	0.974085	1	NA	NA	NA	NA	-0.0158091	-0.0265042	-0.00511408	0.603104	1	NA	NA	NA	NA
UBR3	0.0142282	0.00862069	0.0139969	0.00358423	0	-0.00560754	-0.0145632	0.00334811	0.353895	1	NA	NA	NA	NA	-0.000231337	-0.00995974	0.00949707	1	1	NA	NA	NA	NA	-0.010644	-0.0200523	-0.00123571	0.218001	1	NA	NA	NA	NA	-0.0142282	-0.0247751	-0.00368134	0.659925	1	NA	NA	NA	NA
UBR4	0.0413912	0.037931	0.0279938	0.0322581	0.0461538	-0.00346017	-0.0206299	0.0137096	0.768488	1	NA	NA	NA	NA	-0.0133974	-0.0278287	0.00103389	0.121441	0.734927	NA	NA	NA	NA	-0.00913314	-0.032251	0.0139848	0.548415	1	NA	NA	NA	NA	0.00476264	-0.0512218	0.0607471	1	1	NA	NA	NA	NA
UBR5	0.0291751	0.0258621	0.0342146	0.0143369	0.0153846	-0.00331298	-0.0177561	0.0111301	0.742551	1	NA	NA	NA	NA	0.00503957	-0.0104062	0.0204853	0.54864	0.917826	NA	NA	NA	NA	-0.0148381	-0.0312006	0.00152438	0.202382	1	NA	NA	NA	NA	-0.0137904	-0.0517352	0.0241544	0.773377	1	NA	NA	NA	NA
UGGT1	0.0148031	0.0224138	0.00622084	0.00716846	0	0.00761069	-0.00569965	0.020921	0.209461	0.971681	NA	NA	NA	NA	-0.00858226	-0.0161389	-0.00102568	0.111279	0.734927	NA	NA	NA	NA	-0.00763465	-0.0197964	0.00452711	0.429291	1	NA	NA	NA	NA	-0.0148031	-0.0254048	-0.00420139	0.638434	1	NA	NA	NA	NA
UGGT2	0.0178212	0.0189655	0.0186625	0.0179211	0	0.0011443	-0.0113176	0.0136062	0.970721	1	NA	NA	NA	NA	0.000841306	-0.0109123	0.0125949	1	1	NA	NA	NA	NA	9.9934e-05	-0.0158743	0.0160741	1	1	NA	NA	NA	NA	-0.0178212	-0.028694	-0.00694841	0.540001	1	NA	NA	NA	NA
UGT2A1	0.0122162	0.0103448	0.00933126	0.00358423	0	-0.00187133	-0.0114348	0.00769216	0.842569	1	NA	NA	NA	NA	-0.00288489	-0.0116013	0.00583155	0.649797	0.966553	NA	NA	NA	NA	-0.00863192	-0.0179682	0.000704348	0.306338	1	NA	NA	NA	NA	-0.0122162	-0.0225614	-0.00187089	0.743873	1	NA	NA	NA	NA
UGT2A3	0.0132222	0.00862069	0.00777605	0.00716846	0	-0.0046015	-0.0135234	0.0043204	0.451485	1	NA	NA	NA	NA	-0.00544614	-0.0135962	0.0027039	0.320437	0.810638	NA	NA	NA	NA	-0.00605373	-0.0181742	0.00606675	0.544482	1	NA	NA	NA	NA	-0.0132222	-0.0236703	-0.00277412	0.700078	1	NA	NA	NA	NA
UGT2B10	0.0122162	0.00862069	0.00466563	0.0143369	0	-0.00359546	-0.0124834	0.00529248	0.570721	1	NA	NA	NA	NA	-0.00755052	-0.0142656	-0.000835417	0.128568	0.734927	NA	NA	NA	NA	0.00212076	-0.0139288	0.0181704	0.96956	1	NA	NA	NA	NA	-0.0122162	-0.0225614	-0.00187089	0.743873	1	NA	NA	NA	NA
UGT2B11	0.0116413	0.00689655	0.0139969	0.0107527	0	-0.00474472	-0.0128699	0.00338048	0.403676	1	NA	NA	NA	NA	0.00235561	-0.00791739	0.0126286	0.735502	0.998201	NA	NA	NA	NA	-0.000888588	-0.0141388	0.0123617	1	1	NA	NA	NA	NA	-0.0116413	-0.0219258	-0.00135674	0.770749	1	NA	NA	NA	NA
UGT2B15	0.0194021	0.0137931	0.00933126	0.0179211	0.0307692	-0.00560902	-0.0165728	0.00535478	0.427816	1	NA	NA	NA	NA	-0.0100709	-0.0190278	-0.00111392	0.0973047	0.734927	NA	NA	NA	NA	-0.00148098	-0.0188627	0.0159007	1	1	NA	NA	NA	NA	0.0113671	-0.038504	0.0612382	0.834401	1	NA	NA	NA	NA
UGT2B28	0.0139408	0.0137931	0.00622084	0.0107527	0	-0.000147684	-0.0101789	0.00988351	1	1	NA	NA	NA	NA	-0.00771995	-0.015242	-0.000197919	0.145469	0.739323	NA	NA	NA	NA	-0.0031881	-0.0174637	0.0110875	0.852619	1	NA	NA	NA	NA	-0.0139408	-0.0244598	-0.00342175	0.671054	1	NA	NA	NA	NA
UGT2B4	0.0146594	0.0103448	0.0139969	0.00716846	0.0307692	-0.00431456	-0.0139538	0.00532465	0.510393	1	NA	NA	NA	NA	-0.000662495	-0.0108342	0.00950923	1	1	NA	NA	NA	NA	-0.00749093	-0.0196489	0.00466709	0.438717	1	NA	NA	NA	NA	0.0161098	-0.0337312	0.0659509	0.579252	1	NA	NA	NA	NA
UGT3A1	0.015378	0.012069	0.00466563	0.00358423	0	-0.00330902	-0.013588	0.00696996	0.652501	1	NA	NA	NA	NA	-0.0107124	-0.0175704	-0.00385429	0.045108	0.68932	NA	NA	NA	NA	-0.0117938	-0.0212428	-0.00234475	0.179812	1	NA	NA	NA	NA	-0.015378	-0.0260334	-0.00472253	0.617907	1	NA	NA	NA	NA
UGT3A2	0.0152343	0.0137931	0.00933126	0.00716846	0	-0.00144116	-0.0122936	0.00941129	0.923389	1	NA	NA	NA	NA	-0.005903	-0.0147218	0.00291577	0.30889	0.80221	NA	NA	NA	NA	-0.0080658	-0.0202388	0.00410716	0.402168	1	NA	NA	NA	NA	-0.0152343	-0.0258764	-0.00459215	0.622952	1	NA	NA	NA	NA
UHRF1BP1	0.0148031	0.0172414	0.0139969	0.0143369	0	0.00243827	-0.0094627	0.0143392	0.774536	1	NA	NA	NA	NA	-0.000806215	-0.0111257	0.00951328	1	1	NA	NA	NA	NA	-0.000466187	-0.0151669	0.0142345	1	1	NA	NA	NA	NA	-0.0148031	-0.0254048	-0.00420139	0.638434	1	NA	NA	NA	NA
UHRF1BP1L	0.0176775	0.0172414	0.0155521	0.0215054	0.0153846	-0.000436114	-0.011909	0.0110368	1	1	NA	NA	NA	NA	-0.00212539	-0.0130275	0.00877666	0.813361	1	NA	NA	NA	NA	0.00382788	-0.015337	0.0229927	0.807932	1	NA	NA	NA	NA	-0.00229288	-0.034666	0.0300802	1	1	NA	NA	NA	NA
ULK1	0.0106352	0.0172414	0.0108865	0.00716846	0	0.00660614	-0.00519211	0.0184044	0.211203	0.971681	NA	NA	NA	NA	0.00025123	-0.00837496	0.00887742	1	1	NA	NA	NA	NA	-0.00346678	-0.0155191	0.00858551	0.796777	1	NA	NA	NA	NA	-0.0106352	-0.0208096	-0.000460847	0.821477	1	NA	NA	NA	NA
ULK4	0.0135096	0.0155172	0.00777605	0.0107527	0	0.00200761	-0.00934442	0.0133596	0.830552	1	NA	NA	NA	NA	-0.00573358	-0.0138942	0.00242703	0.295971	0.799609	NA	NA	NA	NA	-0.00275694	-0.0170232	0.0115093	0.898797	1	NA	NA	NA	NA	-0.0135096	-0.0239863	-0.00303294	0.688256	1	NA	NA	NA	NA
UMODL1	0.0166715	0.0224138	0.0186625	0	0	0.00574234	-0.0076083	0.019093	0.390976	1	NA	NA	NA	NA	0.00199106	-0.00974256	0.0137247	0.829572	1	NA	NA	NA	NA	-0.0166715	-0.0215439	-0.011799	0.0534704	1	NA	NA	NA	NA	-0.0166715	-0.0274441	-0.00589885	0.574913	1	NA	NA	NA	NA
UNC13A	0.0227077	0.0241379	0.0171073	0.00716846	0	0.00143026	-0.0124753	0.0153358	0.938697	1	NA	NA	NA	NA	-0.00560037	-0.0170662	0.00586547	0.434367	0.858899	NA	NA	NA	NA	-0.0155392	-0.0279029	-0.0031755	0.127694	1	NA	NA	NA	NA	-0.0227077	-0.0339721	-0.0114432	0.418713	1	NA	NA	NA	NA
UNC13B	0.0166715	0.0172414	0.0171073	0.0250896	0.0153846	0.000569922	-0.0110125	0.0121523	1	1	NA	NA	NA	NA	0.000435852	-0.0104645	0.0113362	1	1	NA	NA	NA	NA	0.00841815	-0.0120424	0.0288787	0.406264	1	NA	NA	NA	NA	-0.00128684	-0.032645	0.0300713	1	1	NA	NA	NA	NA
UNC13C	0.0469963	0.05	0.0388802	0.0215054	0	0.00300374	-0.0163511	0.0223586	0.82138	1	NA	NA	NA	NA	-0.00811601	-0.0247128	0.00848074	0.401535	0.851594	NA	NA	NA	NA	-0.0254909	-0.0450879	-0.0058939	0.0647526	1	NA	NA	NA	NA	-0.0469963	-0.059733	-0.0342595	0.135113	1	NA	NA	NA	NA
UNC13D	0.0106352	0.012069	0.00466563	0.0107527	0.0153846	0.00143373	-0.00870779	0.0115752	0.910693	1	NA	NA	NA	NA	-0.00596961	-0.0126116	0.000672341	0.214792	0.744016	NA	NA	NA	NA	0.000117448	-0.0123397	0.0125746	1	1	NA	NA	NA	NA	0.00474938	-0.0300174	0.0395161	1	1	NA	NA	NA	NA
UNC45B	0.0160966	0.0189655	0.00777605	0.00358423	0.0153846	0.00286894	-0.00955298	0.0152909	0.723793	1	NA	NA	NA	NA	-0.00832053	-0.0165753	-6.57449e-05	0.140931	0.73654	NA	NA	NA	NA	-0.0125124	-0.0219866	-0.00303806	0.159512	1	NA	NA	NA	NA	-0.000711964	-0.0314901	0.0300662	1	1	NA	NA	NA	NA
UNC5A	0.0119287	0.0103448	0.00933126	0.00716846	0.0153846	-0.00158389	-0.0111384	0.00797062	0.88927	1	NA	NA	NA	NA	-0.00259746	-0.0113041	0.00610914	0.693411	0.98322	NA	NA	NA	NA	-0.00476026	-0.0168467	0.00732623	0.659725	1	NA	NA	NA	NA	0.0034559	-0.030029	0.0369408	1	1	NA	NA	NA	NA
UNC5B	0.0129348	0.0189655	0.00777605	0.00716846	0	0.00603077	-0.00631715	0.0183787	0.305027	1	NA	NA	NA	NA	-0.0051587	-0.0132981	0.00298074	0.346674	0.826684	NA	NA	NA	NA	-0.00576629	-0.0178792	0.00634665	0.568343	1	NA	NA	NA	NA	-0.0129348	-0.0233539	-0.00251562	0.712196	1	NA	NA	NA	NA
UNC5C	0.0181087	0.0103448	0.0202177	0.00716846	0	-0.00776382	-0.0175082	0.00198054	0.228276	0.992084	NA	NA	NA	NA	0.00210908	-0.0100612	0.0142794	0.819585	1	NA	NA	NA	NA	-0.0109402	-0.0231873	0.0013069	0.259418	1	NA	NA	NA	NA	-0.0181087	-0.029006	-0.00721134	0.531713	1	NA	NA	NA	NA
UNC5D	0.0261569	0.0224138	0.0202177	0.0179211	0	-0.00374315	-0.017294	0.00980772	0.682199	1	NA	NA	NA	NA	-0.00593921	-0.0182955	0.0064171	0.434782	0.858899	NA	NA	NA	NA	-0.00823579	-0.026112	0.00964041	0.510688	1	NA	NA	NA	NA	-0.0261569	-0.0376712	-0.0146427	0.352893	1	NA	NA	NA	NA
UPF1	0.0120724	0.0155172	0.0124417	0.00358423	0.0307692	0.00344481	-0.00787005	0.0147597	0.598678	1	NA	NA	NA	NA	0.000369245	-0.00894371	0.0096822	1	1	NA	NA	NA	NA	-0.00848821	-0.0178193	0.000842885	0.313928	1	NA	NA	NA	NA	0.0186968	-0.0311277	0.0685213	0.425034	1	NA	NA	NA	NA
UPF2	0.0156654	0.0155172	0.00622084	0.00358423	0	-0.00014818	-0.0107698	0.0104734	1	1	NA	NA	NA	NA	-0.00944458	-0.0170355	-0.00185367	0.0848689	0.717528	NA	NA	NA	NA	-0.0120812	-0.0215403	-0.00262206	0.171391	1	NA	NA	NA	NA	-0.0156654	-0.0263473	-0.0049835	0.607984	1	NA	NA	NA	NA
URB2	0.0171026	0.0137931	0.00777605	0.00716846	0.0153846	-0.00330951	-0.0142122	0.00759313	0.669317	1	NA	NA	NA	NA	-0.00932657	-0.0176175	-0.00103561	0.10448	0.734927	NA	NA	NA	NA	-0.00993416	-0.0221554	0.0022871	0.30261	1	NA	NA	NA	NA	-0.001718	-0.0335111	0.0300751	1	1	NA	NA	NA	NA
URGCP	0.0112101	0.0172414	0.0155521	0.0107527	0	0.00603126	-0.00578127	0.0178438	0.272198	1	NA	NA	NA	NA	0.00434198	-0.00638611	0.0150701	0.428309	0.858899	NA	NA	NA	NA	-0.00045743	-0.0132671	0.0123522	1	1	NA	NA	NA	NA	-0.0112101	-0.0214481	-0.00097216	0.791882	1	NA	NA	NA	NA
UROC1	0.0125036	0.012069	0.00777605	0.0107527	0	-0.000434627	-0.0101314	0.00926214	1	1	NA	NA	NA	NA	-0.00472754	-0.0128511	0.00339597	0.389553	0.846303	NA	NA	NA	NA	-0.0017509	-0.0158822	0.0123804	1	1	NA	NA	NA	NA	-0.0125036	-0.0228787	-0.00212852	0.730957	1	NA	NA	NA	NA
USH1C	0.0191147	0.0155172	0.00777605	0.0143369	0	-0.00359745	-0.0150922	0.00789728	0.650324	1	NA	NA	NA	NA	-0.0113386	-0.0197012	-0.00297609	0.0566473	0.711962	NA	NA	NA	NA	-0.00477777	-0.0209568	0.0114013	0.726202	1	NA	NA	NA	NA	-0.0191147	-0.0300962	-0.00813317	0.503972	1	NA	NA	NA	NA
USH2A	0.102185	0.0827586	0.0839813	0.0716846	0.0461538	-0.0194259	-0.0438846	0.0050328	0.15506	0.929986	NA	NA	NA	NA	-0.0182032	-0.0416412	0.00523481	0.161691	0.741082	NA	NA	NA	NA	-0.0304999	-0.0634589	0.00245903	0.119614	1	NA	NA	NA	NA	-0.0560307	-0.115297	0.00323514	0.199958	1	NA	NA	NA	NA
USHBP1	0.0119287	0.00172414	0.00466563	0.00358423	0	-0.0102046	-0.0153702	-0.005039	0.0410098	0.670226	NA	NA	NA	NA	-0.00726309	-0.013965	-0.000561194	0.141236	0.73654	NA	NA	NA	NA	-0.00834449	-0.0176704	0.000981417	0.321713	1	NA	NA	NA	NA	-0.0119287	-0.0222438	-0.00161363	0.757132	1	NA	NA	NA	NA
USP11	0.010779	0.00689655	0.0108865	0.00358423	0	-0.00388241	-0.0119752	0.00421037	0.502903	1	NA	NA	NA	NA	0.00010751	-0.00837959	0.00859461	1	1	NA	NA	NA	NA	-0.00719473	-0.0164789	0.00208949	0.391731	1	NA	NA	NA	NA	-0.010779	-0.0209694	-0.000588512	0.813919	1	NA	NA	NA	NA
USP13	0.0103478	0.012069	0.0108865	0.0107527	0	0.00172116	-0.00841191	0.0118542	0.858041	1	NA	NA	NA	NA	0.000538669	-0.00836568	0.00944301	1	1	NA	NA	NA	NA	0.000404887	-0.0123334	0.0131431	1	1	NA	NA	NA	NA	-0.0103478	-0.0204897	-0.000205856	0.836926	1	NA	NA	NA	NA
USP15	0.0120724	0.00862069	0.00933126	0.0143369	0.0153846	-0.00345174	-0.0123348	0.00543134	0.589651	1	NA	NA	NA	NA	-0.00274117	-0.0114527	0.00597035	0.671351	0.973384	NA	NA	NA	NA	0.00226448	-0.0137824	0.0183114	0.952274	1	NA	NA	NA	NA	0.00331218	-0.0300303	0.0366546	1	1	NA	NA	NA	NA
USP19	0.0122162	0.0137931	0.0108865	0.00358423	0.0307692	0.00157695	-0.00919347	0.0123474	0.892783	1	NA	NA	NA	NA	-0.00132968	-0.0106049	0.0079455	0.915149	1	NA	NA	NA	NA	-0.00863192	-0.0179682	0.000704348	0.306338	1	NA	NA	NA	NA	0.0185531	-0.0312724	0.0683785	0.433773	1	NA	NA	NA	NA
USP24	0.0204082	0.0206897	0.0248834	0.0107527	0	0.000281492	-0.0120513	0.0126143	1	1	NA	NA	NA	NA	0.0044752	-0.00886419	0.0178146	0.537524	0.915244	NA	NA	NA	NA	-0.00965548	-0.0240692	0.00475822	0.362452	1	NA	NA	NA	NA	-0.0204082	-0.0314946	-0.00932176	0.470971	1	NA	NA	NA	NA
USP25	0.012791	0.0206897	0.00466563	0.00716846	0	0.00789862	-0.00491673	0.020714	0.161032	0.929986	NA	NA	NA	NA	-0.0081254	-0.0148668	-0.00138398	0.10646	0.734927	NA	NA	NA	NA	-0.00562257	-0.0177317	0.0064866	0.580636	1	NA	NA	NA	NA	-0.012791	-0.0231956	-0.0023865	0.718371	1	NA	NA	NA	NA
USP26	0.0182524	0.0189655	0.0124417	0.0143369	0	0.000713146	-0.0115379	0.0129642	1	1	NA	NA	NA	NA	-0.00581069	-0.0157869	0.00416556	0.362137	0.834026	NA	NA	NA	NA	-0.00391545	-0.0200785	0.0122476	0.801022	1	NA	NA	NA	NA	-0.0182524	-0.0291619	-0.00734288	0.52763	1	NA	NA	NA	NA
USP28	0.0178212	0.0189655	0.0124417	0.0107527	0	0.0011443	-0.0113176	0.0136062	0.970721	1	NA	NA	NA	NA	-0.00537953	-0.0153432	0.00458414	0.40016	0.851594	NA	NA	NA	NA	-0.00706852	-0.0214274	0.00729032	0.516217	1	NA	NA	NA	NA	-0.0178212	-0.028694	-0.00694841	0.540001	1	NA	NA	NA	NA
USP29	0.0264444	0.0155172	0.0108865	0.00358423	0	-0.0109271	-0.0226032	0.000748892	0.143218	0.92951	NA	NA	NA	NA	-0.0155579	-0.0252699	-0.00584592	0.022611	0.668757	NA	NA	NA	NA	-0.0228602	-0.0326857	-0.0130346	0.0293449	1	NA	NA	NA	NA	-0.0264444	-0.0379786	-0.0149101	0.347985	1	NA	NA	NA	NA
USP31	0.0175338	0.0155172	0.00777605	0.00716846	0	-0.00201653	-0.0134714	0.00943831	0.847986	1	NA	NA	NA	NA	-0.00975772	-0.0180641	-0.00145135	0.0917659	0.733138	NA	NA	NA	NA	-0.0103653	-0.0225977	0.00186703	0.2833	1	NA	NA	NA	NA	-0.0175338	-0.0283819	-0.00668569	0.54846	1	NA	NA	NA	NA
USP32	0.0125036	0.0189655	0.0217729	0.0107527	0	0.00646192	-0.00587582	0.0187997	0.258834	1	NA	NA	NA	NA	0.00926935	-0.00315864	0.0216973	0.0744217	0.713464	NA	NA	NA	NA	-0.0017509	-0.0158822	0.0123804	1	1	NA	NA	NA	NA	-0.0125036	-0.0228787	-0.00212852	0.730957	1	NA	NA	NA	NA
USP33	0.0123599	0.00517241	0.00622084	0.0107527	0.0153846	-0.00718746	-0.0145105	0.000135539	0.180385	0.940699	NA	NA	NA	NA	-0.00613903	-0.0135971	0.00131901	0.235462	0.763502	NA	NA	NA	NA	-0.00160719	-0.0155917	0.0123773	1	1	NA	NA	NA	NA	0.00302474	-0.0300329	0.0360823	1	1	NA	NA	NA	NA
USP34	0.034349	0.0465517	0.0311042	0.0286738	0.0615385	0.0122028	-0.00640263	0.0308082	0.157604	0.929986	NA	NA	NA	NA	-0.00324475	-0.0181782	0.0116887	0.748726	1	NA	NA	NA	NA	-0.00567512	-0.0275839	0.0162336	0.731005	1	NA	NA	NA	NA	0.0271895	-0.0391527	0.0935317	0.393701	1	NA	NA	NA	NA
USP36	0.0106352	0.0172414	0.0124417	0.00358423	0	0.00660614	-0.00519211	0.0184044	0.211203	0.971681	NA	NA	NA	NA	0.00180644	-0.00794327	0.0115562	0.822175	1	NA	NA	NA	NA	-0.00705101	-0.01633	0.00222797	0.401542	1	NA	NA	NA	NA	-0.0106352	-0.0208096	-0.000460847	0.821477	1	NA	NA	NA	NA
USP37	0.00991664	0.0189655	0.00933126	0.00716846	0.0153846	0.00904887	-0.00322749	0.0213252	0.066896	0.808965	NA	NA	NA	NA	-0.000585383	-0.00895844	0.00778768	1	1	NA	NA	NA	NA	-0.00274818	-0.0147814	0.00928502	0.883187	1	NA	NA	NA	NA	0.00546797	-0.0300109	0.0409468	1	1	NA	NA	NA	NA
USP40	0.0112101	0.0275862	0.00777605	0.00358423	0	0.0163761	0.0018853	0.0308669	0.00128292	0.161827	NA	NA	NA	NA	-0.00343407	-0.0115095	0.00464137	0.54626	0.917826	NA	NA	NA	NA	-0.00762589	-0.0169258	0.001674	0.363773	1	NA	NA	NA	NA	-0.0112101	-0.0214481	-0.00097216	0.791882	1	NA	NA	NA	NA
USP47	0.0100604	0.0241379	0.00466563	0.0107527	0	0.0140776	0.000434986	0.0277202	0.00376613	0.272417	NA	NA	NA	NA	-0.00539473	-0.0120098	0.00122033	0.258188	0.775196	NA	NA	NA	NA	0.000692326	-0.0123271	0.0137117	1	1	NA	NA	NA	NA	-0.0100604	-0.0201694	4.86659e-05	0.85284	1	NA	NA	NA	NA
USP48	0.0125036	0.0206897	0.00777605	0.00716846	0	0.00818606	-0.00462278	0.0209949	0.140502	0.92951	NA	NA	NA	NA	-0.00472754	-0.0128511	0.00339597	0.389553	0.846303	NA	NA	NA	NA	-0.00533513	-0.0174368	0.00676649	0.60597	1	NA	NA	NA	NA	-0.0125036	-0.0228787	-0.00212852	0.730957	1	NA	NA	NA	NA
USP53	0.0112101	0.0103448	0.00777605	0.00358423	0	-0.00086529	-0.0103286	0.00859807	1	1	NA	NA	NA	NA	-0.00343407	-0.0115095	0.00464137	0.54626	0.917826	NA	NA	NA	NA	-0.00762589	-0.0169258	0.001674	0.363773	1	NA	NA	NA	NA	-0.0112101	-0.0214481	-0.00097216	0.791882	1	NA	NA	NA	NA
USP54	0.0139408	0.0206897	0.00777605	0.0107527	0	0.00674887	-0.00609245	0.0195902	0.259713	1	NA	NA	NA	NA	-0.00616474	-0.0143412	0.00201169	0.262396	0.776604	NA	NA	NA	NA	-0.0031881	-0.0174637	0.0110875	0.852619	1	NA	NA	NA	NA	-0.0139408	-0.0244598	-0.00342175	0.671054	1	NA	NA	NA	NA
USP6	0.0176775	0.012069	0.0171073	0.00716846	0	-0.00560853	-0.015953	0.0047359	0.406076	1	NA	NA	NA	NA	-0.000570184	-0.0116305	0.0104901	1	1	NA	NA	NA	NA	-0.010509	-0.0227451	0.001727	0.277135	1	NA	NA	NA	NA	-0.0176775	-0.028538	-0.00681702	0.544209	1	NA	NA	NA	NA
USP7	0.0166715	0.0258621	0.0108865	0.00358423	0	0.00919061	-0.00500645	0.0233877	0.143754	0.92951	NA	NA	NA	NA	-0.00578499	-0.0152008	0.00363077	0.342615	0.826684	NA	NA	NA	NA	-0.0130872	-0.0225817	-0.00359279	0.144978	1	NA	NA	NA	NA	-0.0166715	-0.0274441	-0.00589885	0.574913	1	NA	NA	NA	NA
USP8	0.0125036	0.0189655	0.00466563	0.0179211	0	0.00646192	-0.00587582	0.0187997	0.258834	1	NA	NA	NA	NA	-0.00783796	-0.0145662	-0.00110968	0.117007	0.734927	NA	NA	NA	NA	0.00541755	-0.0122308	0.0230659	0.603405	1	NA	NA	NA	NA	-0.0125036	-0.0228787	-0.00212852	0.730957	1	NA	NA	NA	NA
USP9X	0.027163	0.0362069	0.0217729	0.0250896	0.0153846	0.00904392	-0.00756522	0.0256531	0.25418	1	NA	NA	NA	NA	-0.00539004	-0.0181489	0.00736885	0.49444	0.891917	NA	NA	NA	NA	-0.00207337	-0.0226823	0.0185355	0.983144	1	NA	NA	NA	NA	-0.0117784	-0.0497058	0.0261491	0.842613	1	NA	NA	NA	NA
UTP20	0.02357	0.0258621	0.0248834	0.0143369	0.0307692	0.00229208	-0.0120421	0.0166262	0.836484	1	NA	NA	NA	NA	0.00131337	-0.0120926	0.0147194	0.940995	1	NA	NA	NA	NA	-0.00923307	-0.0254941	0.00702799	0.422841	1	NA	NA	NA	NA	0.00719924	-0.0421331	0.0565316	1	1	NA	NA	NA	NA
UTRN	0.0331992	0.0517241	0.0311042	0.0286738	0.0153846	0.0185249	-0.000917915	0.0379678	0.0259958	0.58521	NA	NA	NA	NA	-0.002095	-0.0170074	0.0128174	0.865714	1	NA	NA	NA	NA	-0.00452536	-0.0264193	0.0173686	0.807294	1	NA	NA	NA	NA	-0.0178146	-0.0557939	0.0201647	0.651797	1	NA	NA	NA	NA
VARS	0.0114976	0.0172414	0.00777605	0	0.0153846	0.00574382	-0.00607583	0.0175635	0.305525	1	NA	NA	NA	NA	-0.00372151	-0.0118077	0.00436465	0.507568	0.89668	NA	NA	NA	NA	-0.0114976	-0.0158665	-0.00712864	0.131288	1	NA	NA	NA	NA	0.00388706	-0.0300251	0.0377992	1	1	NA	NA	NA	NA
VAV1	0.0165277	0.0137931	0.0139969	0.0179211	0	-0.00273463	-0.0136219	0.00815261	0.742257	1	NA	NA	NA	NA	-0.00253085	-0.0129419	0.00788025	0.747442	1	NA	NA	NA	NA	0.00139341	-0.0158525	0.0186393	1	1	NA	NA	NA	NA	-0.0165277	-0.0272876	-0.0057679	0.579486	1	NA	NA	NA	NA
VAV2	0.0110664	0.0103448	0.00466563	0.00358423	0.0153846	-0.000721571	-0.0100367	0.00859356	1	1	NA	NA	NA	NA	-0.00640077	-0.0130628	0.000261249	0.186915	0.741082	NA	NA	NA	NA	-0.00748217	-0.0167768	0.0018125	0.372853	1	NA	NA	NA	NA	0.00431822	-0.0300212	0.0386577	1	1	NA	NA	NA	NA
VAV3	0.0158091	0.0224138	0.0124417	0	0	0.00660465	-0.00672742	0.0199367	0.300364	1	NA	NA	NA	NA	-0.00336746	-0.0132721	0.00653713	0.6212	0.953027	NA	NA	NA	NA	-0.0158091	-0.020604	-0.0110143	0.0619297	1	NA	NA	NA	NA	-0.0158091	-0.0265042	-0.00511408	0.603104	1	NA	NA	NA	NA
VCAM1	0.0159529	0.0103448	0.00622084	0.00716846	0	-0.00560803	-0.0152869	0.00407084	0.381628	1	NA	NA	NA	NA	-0.00973202	-0.0173343	-0.00212972	0.0774938	0.713464	NA	NA	NA	NA	-0.0087844	-0.020976	0.00340718	0.360596	1	NA	NA	NA	NA	-0.0159529	-0.026661	-0.00524472	0.598277	1	NA	NA	NA	NA
VCAN	0.0457028	0.0396552	0.029549	0.0322581	0.0153846	-0.00604762	-0.0236041	0.0115088	0.569131	1	NA	NA	NA	NA	-0.0161538	-0.0309817	-0.00132591	0.0712586	0.713464	NA	NA	NA	NA	-0.0134447	-0.0366137	0.00972423	0.361158	1	NA	NA	NA	NA	-0.0303182	-0.0684025	0.00776615	0.384736	1	NA	NA	NA	NA
VCL	0.0104915	0.0224138	0.00311042	0.00358423	0	0.0119223	-0.00129397	0.0251385	0.0166641	0.507082	NA	NA	NA	NA	-0.0073811	-0.0131556	-0.00160658	0.108887	0.734927	NA	NA	NA	NA	-0.00690729	-0.016181	0.00236645	0.41161	1	NA	NA	NA	NA	-0.0104915	-0.0206497	-0.000333294	0.829145	1	NA	NA	NA	NA
VCPIP1	0.0126473	0.0206897	0.00933126	0.0107527	0.0153846	0.00804234	-0.00476975	0.0208544	0.150556	0.929986	NA	NA	NA	NA	-0.00331605	-0.0120472	0.00541513	0.588177	0.937641	NA	NA	NA	NA	-0.00189462	-0.0161422	0.0123529	0.996406	1	NA	NA	NA	NA	0.0027373	-0.0300354	0.03551	1	1	NA	NA	NA	NA
VEGFC	0.0125036	0.0189655	0.00466563	0.0143369	0	0.00646192	-0.00587582	0.0187997	0.258834	1	NA	NA	NA	NA	-0.00783796	-0.0145662	-0.00110968	0.117007	0.734927	NA	NA	NA	NA	0.00183332	-0.0141911	0.0178577	1	1	NA	NA	NA	NA	-0.0125036	-0.0228787	-0.00212852	0.730957	1	NA	NA	NA	NA
VEPH1	0.0136533	0.0137931	0.00622084	0	0	0.000139755	-0.0098757	0.0101552	1	1	NA	NA	NA	NA	-0.00743251	-0.014943	7.79469e-05	0.158938	0.741082	NA	NA	NA	NA	-0.0136533	-0.018244	-0.00906266	0.0897995	1	NA	NA	NA	NA	-0.0136533	-0.0241442	-0.00316246	0.682453	1	NA	NA	NA	NA
VIT	0.0135096	0.0206897	0.0124417	0.00358423	0	0.00718003	-0.00565157	0.0200116	0.219671	0.980742	NA	NA	NA	NA	-0.00106795	-0.0109042	0.00876834	0.963256	1	NA	NA	NA	NA	-0.0099254	-0.0193081	-0.000542716	0.246043	1	NA	NA	NA	NA	-0.0135096	-0.0239863	-0.00303294	0.688256	1	NA	NA	NA	NA
VPRBP	0.0104915	0.0155172	0.00933126	0.00716846	0.0153846	0.00502572	-0.00624797	0.0162994	0.361389	1	NA	NA	NA	NA	-0.00116026	-0.00981734	0.00749682	0.940732	1	NA	NA	NA	NA	-0.00332306	-0.0153715	0.00872542	0.813456	1	NA	NA	NA	NA	0.00489309	-0.0300161	0.0398023	1	1	NA	NA	NA	NA
VPS13A	0.0323369	0.037931	0.0217729	0.0215054	0	0.00559416	-0.0114324	0.0226207	0.544722	1	NA	NA	NA	NA	-0.0105639	-0.0234351	0.00230721	0.176845	0.741082	NA	NA	NA	NA	-0.0108315	-0.0302171	0.00855412	0.403427	1	NA	NA	NA	NA	-0.0323369	-0.0442574	-0.0204163	0.262809	1	NA	NA	NA	NA
VPS13B	0.0482897	0.0568966	0.0388802	0.0286738	0.0461538	0.00860681	-0.0118404	0.0290541	0.410615	1	NA	NA	NA	NA	-0.00940949	-0.0260267	0.00720776	0.328858	0.820918	NA	NA	NA	NA	-0.0196159	-0.0417	0.00246819	0.171806	1	NA	NA	NA	NA	-0.00213589	-0.0555275	0.0512557	1	1	NA	NA	NA	NA
VPS13C	0.0356424	0.037931	0.0248834	0.0250896	0	0.00228861	-0.0147907	0.0193679	0.866058	1	NA	NA	NA	NA	-0.0107591	-0.0244123	0.0028942	0.189169	0.741082	NA	NA	NA	NA	-0.0105528	-0.0312784	0.0101728	0.440211	1	NA	NA	NA	NA	-0.0356424	-0.0477628	-0.0235221	0.225467	1	NA	NA	NA	NA
VPS13D	0.0376545	0.05	0.0326594	0.0322581	0.0153846	0.0123455	-0.00688073	0.0315717	0.170506	0.929986	NA	NA	NA	NA	-0.00499509	-0.0202927	0.0103026	0.595259	0.942473	NA	NA	NA	NA	-0.00539643	-0.0284696	0.0176767	0.760567	1	NA	NA	NA	NA	-0.0222699	-0.060287	0.0157472	0.539794	1	NA	NA	NA	NA
VPS41	0.0116413	0.0172414	0.00466563	0.00716846	0	0.0056001	-0.00622311	0.0174233	0.322844	1	NA	NA	NA	NA	-0.00697565	-0.0136643	-0.000287008	0.15511	0.741082	NA	NA	NA	NA	-0.00447282	-0.0165517	0.00760609	0.688207	1	NA	NA	NA	NA	-0.0116413	-0.0219258	-0.00135674	0.770749	1	NA	NA	NA	NA
VPS8	0.0140845	0.0206897	0.00622084	0.0107527	0	0.00660515	-0.00623941	0.0194497	0.273832	1	NA	NA	NA	NA	-0.00786367	-0.0153915	-0.000335861	0.139148	0.73654	NA	NA	NA	NA	-0.00333182	-0.0176105	0.0109469	0.837623	1	NA	NA	NA	NA	-0.0140845	-0.0246175	-0.00355151	0.665456	1	NA	NA	NA	NA
VWA3A	0.0137971	0.0155172	0.00933126	0.00716846	0	0.00172017	-0.00963927	0.0130796	0.876643	1	NA	NA	NA	NA	-0.00446581	-0.0132361	0.00430448	0.44575	0.860227	NA	NA	NA	NA	-0.00662861	-0.0187641	0.00550692	0.49956	1	NA	NA	NA	NA	-0.0137971	-0.0243021	-0.00329207	0.676719	1	NA	NA	NA	NA
VWA3B	0.0227077	0.0137931	0.00777605	0.00716846	0	-0.00891457	-0.0199651	0.002136	0.208292	0.971681	NA	NA	NA	NA	-0.0149316	-0.0234196	-0.00644363	0.0183504	0.668757	NA	NA	NA	NA	-0.0155392	-0.0279029	-0.0031755	0.127694	1	NA	NA	NA	NA	-0.0227077	-0.0339721	-0.0114432	0.418713	1	NA	NA	NA	NA
VWA5A	0.012791	0.00517241	0.00933126	0	0	-0.00761862	-0.0149598	-0.000277485	0.158932	0.929986	NA	NA	NA	NA	-0.00345977	-0.0121959	0.00527632	0.568648	0.928958	NA	NA	NA	NA	-0.012791	-0.0172954	-0.0082867	0.104413	1	NA	NA	NA	NA	-0.012791	-0.0231956	-0.0023865	0.718371	1	NA	NA	NA	NA
VWCE	0.0100604	0.0137931	0.0124417	0.00358423	0	0.00373274	-0.00697835	0.0144438	0.52221	1	NA	NA	NA	NA	0.00238132	-0.00735092	0.0121136	0.712298	0.987309	NA	NA	NA	NA	-0.00647613	-0.0157341	0.00278186	0.443433	1	NA	NA	NA	NA	-0.0100604	-0.0201694	4.86659e-05	0.85284	1	NA	NA	NA	NA
VWF	0.0330555	0.0396552	0.0248834	0.0179211	0.0153846	0.0065997	-0.0107621	0.0239615	0.466679	1	NA	NA	NA	NA	-0.00817212	-0.0217733	0.0054291	0.315424	0.809128	NA	NA	NA	NA	-0.0151343	-0.033122	0.00285338	0.220124	1	NA	NA	NA	NA	-0.0176709	-0.0556489	0.0203072	0.655783	1	NA	NA	NA	NA
WAC	0.0109227	0.0155172	0.0124417	0.00716846	0	0.00459456	-0.00669038	0.0158795	0.422456	1	NA	NA	NA	NA	0.001519	-0.00823943	0.0112774	0.876522	1	NA	NA	NA	NA	-0.00375422	-0.0158141	0.00830569	0.76431	1	NA	NA	NA	NA	-0.0109227	-0.0211291	-0.000716287	0.806469	1	NA	NA	NA	NA
WAPAL	0.0113538	0.0224138	0.00777605	0.0107527	0	0.01106	-0.00217523	0.0242951	0.0328534	0.629047	NA	NA	NA	NA	-0.00357779	-0.0116586	0.00450301	0.526626	0.907367	NA	NA	NA	NA	-0.000601149	-0.0135577	0.0123554	1	1	NA	NA	NA	NA	-0.0113538	-0.0216074	-0.00110025	0.78474	1	NA	NA	NA	NA
WASF3	0.012791	0.0137931	0.0124417	0.00358423	0	0.00100207	-0.00978406	0.0117882	0.988838	1	NA	NA	NA	NA	-0.000349352	-0.00966401	0.00896531	1	1	NA	NA	NA	NA	-0.0092068	-0.0185638	0.000150148	0.27784	1	NA	NA	NA	NA	-0.012791	-0.0231956	-0.0023865	0.718371	1	NA	NA	NA	NA
WBSCR17	0.0278816	0.0293103	0.00933126	0.0215054	0	0.00142877	-0.0137671	0.0166246	0.94466	1	NA	NA	NA	NA	-0.0185503	-0.0277778	-0.00932282	0.00729699	0.668757	NA	NA	NA	NA	-0.0063762	-0.0256957	0.0129433	0.652118	1	NA	NA	NA	NA	-0.0278816	-0.0395141	-0.0162491	0.324606	1	NA	NA	NA	NA
WDFY3	0.0408163	0.037931	0.0217729	0.0215054	0	-0.00288529	-0.0200461	0.0142755	0.819034	1	NA	NA	NA	NA	-0.0190434	-0.0320937	-0.0059931	0.0229471	0.668757	NA	NA	NA	NA	-0.019311	-0.03882	0.00019806	0.145129	1	NA	NA	NA	NA	-0.0408163	-0.0532296	-0.028403	0.178145	1	NA	NA	NA	NA
WDR11	0.0113538	0.0103448	0.00622084	0.0143369	0	-0.00100901	-0.0105455	0.0085275	0.986873	1	NA	NA	NA	NA	-0.005133	-0.0125499	0.00228389	0.317316	0.809128	NA	NA	NA	NA	0.00298308	-0.0130501	0.0190163	0.863328	1	NA	NA	NA	NA	-0.0113538	-0.0216074	-0.00110025	0.78474	1	NA	NA	NA	NA
WDR17	0.0232826	0.0258621	0.0202177	0.0215054	0	0.00257952	-0.011749	0.016908	0.801467	1	NA	NA	NA	NA	-0.00306482	-0.0153554	0.00922576	0.720067	0.989649	NA	NA	NA	NA	-0.00177718	-0.0209408	0.0173864	1	1	NA	NA	NA	NA	-0.0232826	-0.03459	-0.0119751	0.406779	1	NA	NA	NA	NA
WDR19	0.0109227	0.00689655	0.00933126	0	0.0307692	-0.00402613	-0.0121243	0.00407207	0.485036	1	NA	NA	NA	NA	-0.00159142	-0.0102634	0.00708056	0.861669	1	NA	NA	NA	NA	-0.0109227	-0.0152289	-0.00661648	0.145546	1	NA	NA	NA	NA	0.0198466	-0.0299706	0.0696637	0.354869	1	NA	NA	NA	NA
WDR3	0.0106352	0.0103448	0.0108865	0.00716846	0	-0.000290412	-0.00916082	0.00858	1	1	NA	NA	NA	NA	0.00025123	-0.00837496	0.00887742	1	1	NA	NA	NA	NA	-0.00346678	-0.0155191	0.00858551	0.796777	1	NA	NA	NA	NA	-0.0106352	-0.0208096	-0.000460847	0.821477	1	NA	NA	NA	NA
WDR33	0.0204082	0.0206897	0.0124417	0.0107527	0.0153846	0.000281492	-0.0120513	0.0126143	1	1	NA	NA	NA	NA	-0.00796648	-0.0180052	0.00207224	0.214441	0.744016	NA	NA	NA	NA	-0.00965548	-0.0240692	0.00475822	0.362452	1	NA	NA	NA	NA	-0.00502355	-0.0401514	0.0301043	1	1	NA	NA	NA	NA
WDR35	0.0125036	0.0172414	0.00622084	0.00716846	0	0.00473779	-0.00710674	0.0165823	0.434849	1	NA	NA	NA	NA	-0.00628275	-0.0137466	0.00118114	0.22551	0.75029	NA	NA	NA	NA	-0.00533513	-0.0174368	0.00676649	0.60597	1	NA	NA	NA	NA	-0.0125036	-0.0228787	-0.00212852	0.730957	1	NA	NA	NA	NA
WDR36	0.0125036	0.0189655	0.00777605	0.00358423	0	0.00646192	-0.00587582	0.0187997	0.258834	1	NA	NA	NA	NA	-0.00472754	-0.0128511	0.00339597	0.389553	0.846303	NA	NA	NA	NA	-0.00891936	-0.018266	0.000427258	0.291727	1	NA	NA	NA	NA	-0.0125036	-0.0228787	-0.00212852	0.730957	1	NA	NA	NA	NA
WDR44	0.0110664	0.0137931	0.0139969	0.00716846	0	0.00272671	-0.00801215	0.0134656	0.694425	1	NA	NA	NA	NA	0.00293049	-0.00732604	0.013187	0.633105	0.955898	NA	NA	NA	NA	-0.00389794	-0.0159617	0.00816577	0.748517	1	NA	NA	NA	NA	-0.0110664	-0.0212886	-0.00084417	0.799124	1	NA	NA	NA	NA
WDR49	0.0211268	0.0206897	0.0124417	0.00716846	0	-0.000437105	-0.0129413	0.0120671	1	1	NA	NA	NA	NA	-0.00868508	-0.0187445	0.00137431	0.178619	0.741082	NA	NA	NA	NA	-0.0139583	-0.0262822	-0.0016344	0.163039	1	NA	NA	NA	NA	-0.0211268	-0.0322699	-0.00998361	0.453813	1	NA	NA	NA	NA
WDR52	0.0152343	0.0224138	0.0124417	0.0215054	0.0153846	0.00717953	-0.00614013	0.0204992	0.246316	0.994165	NA	NA	NA	NA	-0.00279258	-0.0126802	0.00709501	0.698119	0.98322	NA	NA	NA	NA	0.00627111	-0.012856	0.0253982	0.558708	1	NA	NA	NA	NA	0.000150353	-0.0300585	0.0303592	1	1	NA	NA	NA	NA
WDR6	0.0114976	0.00862069	0.00777605	0.00716846	0	-0.00287687	-0.0117404	0.0059867	0.67028	1	NA	NA	NA	NA	-0.00372151	-0.0118077	0.00436465	0.507568	0.89668	NA	NA	NA	NA	-0.0043291	-0.0164042	0.00774601	0.702861	1	NA	NA	NA	NA	-0.0114976	-0.0217667	-0.00122845	0.777697	1	NA	NA	NA	NA
WDR60	0.0104915	0.0206897	0.0108865	0.0107527	0	0.0101981	-0.00256492	0.0229612	0.0423464	0.673366	NA	NA	NA	NA	0.000394949	-0.00837032	0.00916022	1	1	NA	NA	NA	NA	0.000261168	-0.0123365	0.0128589	1	1	NA	NA	NA	NA	-0.0104915	-0.0206497	-0.000333294	0.829145	1	NA	NA	NA	NA
WDR62	0.0136533	0.0189655	0.0124417	0.00716846	0.0307692	0.00531217	-0.00705265	0.017677	0.389593	1	NA	NA	NA	NA	-0.00121167	-0.0110523	0.00862891	0.939415	1	NA	NA	NA	NA	-0.00648489	-0.0186167	0.00564688	0.51045	1	NA	NA	NA	NA	0.0171159	-0.0327188	0.0669505	0.520211	1	NA	NA	NA	NA
WDR63	0.0110664	0.0189655	0.00777605	0.0143369	0.0153846	0.00789912	-0.00440461	0.0202028	0.133519	0.92951	NA	NA	NA	NA	-0.00329035	-0.0113604	0.00477972	0.566476	0.928958	NA	NA	NA	NA	0.00327052	-0.0127572	0.0192983	0.826668	1	NA	NA	NA	NA	0.00431822	-0.0300212	0.0386577	1	1	NA	NA	NA	NA
WDR64	0.0149468	0.0137931	0.0139969	0.00716846	0.0153846	-0.00115372	-0.0119984	0.00969097	0.966471	1	NA	NA	NA	NA	-0.000949934	-0.0113167	0.00941686	0.98393	1	NA	NA	NA	NA	-0.00777837	-0.0199439	0.00438713	0.42006	1	NA	NA	NA	NA	0.000437792	-0.030056	0.0309316	1	1	NA	NA	NA	NA
WDR66	0.0145157	0.0155172	0.0139969	0.0215054	0.0153846	0.00100158	-0.0103763	0.0123795	0.989586	1	NA	NA	NA	NA	-0.000518776	-0.0105427	0.00950518	1	1	NA	NA	NA	NA	0.00698971	-0.0121262	0.0261057	0.486696	1	NA	NA	NA	NA	0.00086895	-0.0300521	0.03179	1	1	NA	NA	NA	NA
WDR67	0.0120724	0.0224138	0.00466563	0.0107527	0.0307692	0.0103414	-0.00290957	0.0235923	0.0534438	0.737637	NA	NA	NA	NA	-0.0074068	-0.0141153	-0.000698301	0.134758	0.734927	NA	NA	NA	NA	-0.00131975	-0.0150105	0.0123711	1	1	NA	NA	NA	NA	0.0186968	-0.0311277	0.0685213	0.425034	1	NA	NA	NA	NA
WDR7	0.0178212	0.0172414	0.0202177	0.0215054	0	-0.000579834	-0.0122	0.0110403	1	1	NA	NA	NA	NA	0.00239652	-0.009767	0.01456	0.777848	1	NA	NA	NA	NA	0.00368416	-0.0154829	0.0228512	0.822405	1	NA	NA	NA	NA	-0.0178212	-0.028694	-0.00694841	0.540001	1	NA	NA	NA	NA
WDR70	0.0096292	0.0206897	0.00622084	0.00716846	0.0153846	0.0110605	-0.00168287	0.0238038	0.0213994	0.55724	NA	NA	NA	NA	-0.00340836	-0.0107539	0.00393716	0.518687	0.902406	NA	NA	NA	NA	-0.00246075	-0.0144863	0.00956481	0.919885	1	NA	NA	NA	NA	0.00575541	-0.0300083	0.0415191	1	1	NA	NA	NA	NA
WDR72	0.0194021	0.0241379	0.0139969	0.0107527	0.0153846	0.0047358	-0.00910221	0.0185738	0.527407	1	NA	NA	NA	NA	-0.00540524	-0.015896	0.00508553	0.417515	0.857454	NA	NA	NA	NA	-0.00864944	-0.0230419	0.00574299	0.41646	1	NA	NA	NA	NA	-0.00401751	-0.0381305	0.0300955	1	1	NA	NA	NA	NA
WDR78	0.0125036	0.0155172	0.00622084	0.0107527	0	0.00301365	-0.00831239	0.0143397	0.667814	1	NA	NA	NA	NA	-0.00628275	-0.0137466	0.00118114	0.22551	0.75029	NA	NA	NA	NA	-0.0017509	-0.0158822	0.0123804	1	1	NA	NA	NA	NA	-0.0125036	-0.0228787	-0.00212852	0.730957	1	NA	NA	NA	NA
WDR81	0.0123599	0.0155172	0.0139969	0.0143369	0	0.00315737	-0.00816495	0.0144797	0.644667	1	NA	NA	NA	NA	0.00163702	-0.00865651	0.0119305	0.863448	1	NA	NA	NA	NA	0.00197704	-0.0140753	0.0180294	0.986668	1	NA	NA	NA	NA	-0.0123599	-0.0227201	-0.00199966	0.737373	1	NA	NA	NA	NA
WDR90	0.0143719	0.0224138	0.00777605	0.00358423	0	0.00804185	-0.00525915	0.0213428	0.175915	0.937494	NA	NA	NA	NA	-0.0065959	-0.0147881	0.00159629	0.232298	0.760566	NA	NA	NA	NA	-0.0107877	-0.0202011	-0.00137432	0.212802	1	NA	NA	NA	NA	-0.0143719	-0.0249326	-0.00381124	0.654458	1	NA	NA	NA	NA
WFIKKN2	0.0103478	0.0172414	0.00777605	0.00358423	0	0.00689358	-0.00489752	0.0186847	0.183727	0.94675	NA	NA	NA	NA	-0.00257175	-0.0106149	0.00547138	0.67648	0.97611	NA	NA	NA	NA	-0.00676357	-0.0160321	0.00250493	0.421944	1	NA	NA	NA	NA	-0.0103478	-0.0204897	-0.000205856	0.836926	1	NA	NA	NA	NA
WHSC1	0.0156654	0.0224138	0.0124417	0.00716846	0	0.00674837	-0.0065806	0.0200773	0.286345	1	NA	NA	NA	NA	-0.00322374	-0.0131241	0.00667661	0.639855	0.960151	NA	NA	NA	NA	-0.00849696	-0.0206811	0.00368718	0.3767	1	NA	NA	NA	NA	-0.0156654	-0.0263473	-0.0049835	0.607984	1	NA	NA	NA	NA
WHSC1L1	0.0149468	0.0224138	0.00777605	0.0107527	0	0.00746697	-0.00584648	0.0207804	0.221384	0.980742	NA	NA	NA	NA	-0.00717077	-0.0153839	0.00104236	0.197063	0.741082	NA	NA	NA	NA	-0.00419414	-0.0184914	0.0101031	0.751845	1	NA	NA	NA	NA	-0.0149468	-0.0255621	-0.00433157	0.633215	1	NA	NA	NA	NA
WNK1	0.0273067	0.0327586	0.0186625	0.0322581	0	0.00545192	-0.0104661	0.02137	0.524321	1	NA	NA	NA	NA	-0.00864418	-0.0206327	0.00334433	0.239688	0.766714	NA	NA	NA	NA	0.00495137	-0.0179955	0.0278982	0.757156	1	NA	NA	NA	NA	-0.0273067	-0.0389002	-0.0157132	0.333731	1	NA	NA	NA	NA
WNK2	0.0159529	0.0189655	0.0233281	0.0143369	0	0.00301266	-0.00940592	0.0154312	0.703078	1	NA	NA	NA	NA	0.00737529	-0.00550682	0.0202574	0.214969	0.744016	NA	NA	NA	NA	-0.00161594	-0.017488	0.0142561	1	1	NA	NA	NA	NA	-0.0159529	-0.026661	-0.00524472	0.598277	1	NA	NA	NA	NA
WNK3	0.022564	0.0172414	0.0311042	0.0215054	0.0153846	-0.00532258	-0.01741	0.00676486	0.49025	1	NA	NA	NA	NA	0.00854024	-0.00617361	0.0232541	0.216005	0.744016	NA	NA	NA	NA	-0.00105858	-0.0194927	0.0173755	1	1	NA	NA	NA	NA	-0.00717934	-0.0444819	0.0301232	1	1	NA	NA	NA	NA
WNK4	0.0139408	0.0206897	0.00777605	0.00716846	0	0.00674887	-0.00609245	0.0195902	0.259713	1	NA	NA	NA	NA	-0.00616474	-0.0143412	0.00201169	0.262396	0.776604	NA	NA	NA	NA	-0.00677233	-0.0189116	0.00536695	0.48889	1	NA	NA	NA	NA	-0.0139408	-0.0244598	-0.00342175	0.671054	1	NA	NA	NA	NA
WRN	0.0172463	0.0206897	0.0124417	0.00358423	0.0153846	0.00344332	-0.00947201	0.0163587	0.658009	1	NA	NA	NA	NA	-0.00480466	-0.0147515	0.0051422	0.455814	0.867222	NA	NA	NA	NA	-0.0136621	-0.0231766	-0.00414761	0.131799	1	NA	NA	NA	NA	-0.00186172	-0.0337998	0.0300764	1	1	NA	NA	NA	NA
WSCD2	0.0152343	0.012069	0.00466563	0.00716846	0.0307692	-0.0031653	-0.0134402	0.00710957	0.670923	1	NA	NA	NA	NA	-0.0105686	-0.0174203	-0.00371698	0.047328	0.693769	NA	NA	NA	NA	-0.0080658	-0.0202388	0.00410716	0.402168	1	NA	NA	NA	NA	0.015535	-0.0343097	0.0653797	0.61231	1	NA	NA	NA	NA
WT1	0.0133659	0.0137931	0.00622084	0.00358423	0.0153846	0.000427194	-0.00986788	0.0107223	1	1	NA	NA	NA	NA	-0.00714507	-0.0146439	0.000353786	0.173583	0.741082	NA	NA	NA	NA	-0.00978168	-0.0191592	-0.000404133	0.252086	1	NA	NA	NA	NA	0.00201871	-0.0300419	0.0340793	1	1	NA	NA	NA	NA
WWC1	0.0158091	0.0155172	0.00777605	0.00358423	0.0307692	-0.000291899	-0.0110609	0.0104771	1	1	NA	NA	NA	NA	-0.00803309	-0.0162775	0.000211314	0.153363	0.741082	NA	NA	NA	NA	-0.0122249	-0.0216891	-0.00276072	0.167333	1	NA	NA	NA	NA	0.0149601	-0.0348883	0.0648085	0.644824	1	NA	NA	NA	NA
WWC2	0.0104915	0.012069	0.00466563	0.0107527	0	0.00157744	-0.00855985	0.0117147	0.884468	1	NA	NA	NA	NA	-0.00582589	-0.0124611	0.000809352	0.224938	0.75029	NA	NA	NA	NA	0.000261168	-0.0123365	0.0128589	1	1	NA	NA	NA	NA	-0.0104915	-0.0206497	-0.000333294	0.829145	1	NA	NA	NA	NA
WWC3	0.0175338	0.0172414	0.0139969	0.00358423	0	-0.000292395	-0.0116181	0.0110334	1	1	NA	NA	NA	NA	-0.00353688	-0.013976	0.00690223	0.616383	0.949366	NA	NA	NA	NA	-0.0139495	-0.023474	-0.00442504	0.125677	1	NA	NA	NA	NA	-0.0175338	-0.0283819	-0.00668569	0.54846	1	NA	NA	NA	NA
WWP1	0.0114976	0.012069	0.0108865	0.0143369	0	0.000571409	-0.00923283	0.0103757	1	1	NA	NA	NA	NA	-0.000611087	-0.00962488	0.00840271	1	1	NA	NA	NA	NA	0.00283936	-0.0131966	0.0188753	0.881437	1	NA	NA	NA	NA	-0.0114976	-0.0217667	-0.00122845	0.777697	1	NA	NA	NA	NA
WWP2	0.0109227	0.00862069	0.00777605	0.00716846	0	-0.00230199	-0.011146	0.00654199	0.758829	1	NA	NA	NA	NA	-0.00314663	-0.0112113	0.00491806	0.587281	0.937641	NA	NA	NA	NA	-0.00375422	-0.0158141	0.00830569	0.76431	1	NA	NA	NA	NA	-0.0109227	-0.0211291	-0.000716287	0.806469	1	NA	NA	NA	NA
XDH	0.0212705	0.0310345	0.0139969	0.00716846	0	0.009764	-0.00568413	0.0252121	0.163862	0.929986	NA	NA	NA	NA	-0.00727359	-0.0178155	0.00326836	0.273152	0.787315	NA	NA	NA	NA	-0.014102	-0.0264296	-0.00177449	0.159461	1	NA	NA	NA	NA	-0.0212705	-0.0324249	-0.0101161	0.450475	1	NA	NA	NA	NA
XIRP1	0.0247197	0.0172414	0.0248834	0.0107527	0.0153846	-0.00747837	-0.0196165	0.00465978	0.323884	1	NA	NA	NA	NA	0.000163612	-0.0125806	0.0129078	1	1	NA	NA	NA	NA	-0.0139671	-0.028471	0.000536872	0.196899	1	NA	NA	NA	NA	-0.00933513	-0.0472413	0.0285711	0.935178	1	NA	NA	NA	NA
XIRP2	0.0843633	0.0810345	0.066874	0.046595	0	-0.00332884	-0.0274115	0.0207538	0.841751	1	NA	NA	NA	NA	-0.0174893	-0.0387214	0.00374284	0.143127	0.739323	NA	NA	NA	NA	-0.0377683	-0.0652117	-0.010325	0.0329576	1	NA	NA	NA	NA	-0.0843633	-0.098658	-0.0700687	0.026348	1	NA	NA	NA	NA
XKR4	0.0152343	0.0189655	0.00933126	0.00716846	0	0.00373125	-0.00867058	0.0161331	0.600554	1	NA	NA	NA	NA	-0.005903	-0.0147218	0.00291577	0.30889	0.80221	NA	NA	NA	NA	-0.0080658	-0.0202388	0.00410716	0.402168	1	NA	NA	NA	NA	-0.0152343	-0.0258764	-0.00459215	0.622952	1	NA	NA	NA	NA
XPO1	0.0104915	0.0172414	0.00777605	0.0107527	0.0153846	0.00674986	-0.00504482	0.0185445	0.197204	0.968699	NA	NA	NA	NA	-0.00271547	-0.010764	0.00533306	0.653277	0.966553	NA	NA	NA	NA	0.000261168	-0.0123365	0.0128589	1	1	NA	NA	NA	NA	0.00489309	-0.0300161	0.0398023	1	1	NA	NA	NA	NA
XPO4	0.0122162	0.0189655	0.0139969	0.00716846	0	0.00674936	-0.00558159	0.0190803	0.230134	0.992084	NA	NA	NA	NA	0.00178074	-0.00850869	0.0120702	0.838011	1	NA	NA	NA	NA	-0.0050477	-0.0171418	0.00704637	0.632323	1	NA	NA	NA	NA	-0.0122162	-0.0225614	-0.00187089	0.743873	1	NA	NA	NA	NA
XPO6	0.0110664	0.0224138	0.00777605	0.00716846	0	0.0113474	-0.00188149	0.0245763	0.026528	0.58521	NA	NA	NA	NA	-0.00329035	-0.0113604	0.00477972	0.566476	0.928958	NA	NA	NA	NA	-0.00389794	-0.0159617	0.00816577	0.748517	1	NA	NA	NA	NA	-0.0110664	-0.0212886	-0.00084417	0.799124	1	NA	NA	NA	NA
XPO7	0.010779	0.012069	0.00933126	0.0107527	0	0.00129001	-0.00885573	0.0114357	0.936693	1	NA	NA	NA	NA	-0.0014477	-0.0101147	0.00721932	0.887591	1	NA	NA	NA	NA	-2.62713e-05	-0.0123954	0.0123428	1	1	NA	NA	NA	NA	-0.010779	-0.0209694	-0.000588512	0.813919	1	NA	NA	NA	NA
XPOT	0.010779	0.0137931	0.00622084	0.00358423	0	0.00301414	-0.00771679	0.0137451	0.644624	1	NA	NA	NA	NA	-0.00455812	-0.0119513	0.00283509	0.374974	0.836463	NA	NA	NA	NA	-0.00719473	-0.0164789	0.00208949	0.391731	1	NA	NA	NA	NA	-0.010779	-0.0209694	-0.000588512	0.813919	1	NA	NA	NA	NA
XRN1	0.0192584	0.0224138	0.0155521	0.0143369	0	0.00315539	-0.0102506	0.0165613	0.710104	1	NA	NA	NA	NA	-0.00370631	-0.0146501	0.00723747	0.611172	0.945816	NA	NA	NA	NA	-0.00492149	-0.0211032	0.0112602	0.714256	1	NA	NA	NA	NA	-0.0192584	-0.0302518	-0.00826505	0.500163	1	NA	NA	NA	NA
XRN2	0.0109227	0.0172414	0.00933126	0.00358423	0.0153846	0.0063187	-0.0054867	0.0181241	0.240722	0.994165	NA	NA	NA	NA	-0.00159142	-0.0102634	0.00708056	0.861669	1	NA	NA	NA	NA	-0.00733845	-0.0166279	0.001951	0.38217	1	NA	NA	NA	NA	0.00446194	-0.03002	0.0389438	1	1	NA	NA	NA	NA
XYLT1	0.016384	0.00862069	0.0155521	0.00716846	0	-0.00776333	-0.0167906	0.00126391	0.204901	0.971681	NA	NA	NA	NA	-0.000831919	-0.0116821	0.0100182	1	1	NA	NA	NA	NA	-0.00921556	-0.0214183	0.00298717	0.337685	1	NA	NA	NA	NA	-0.016384	-0.027131	-0.00563702	0.584108	1	NA	NA	NA	NA
XYLT2	0.010779	0.0172414	0.0108865	0	0.0153846	0.00646242	-0.00533941	0.0182642	0.225712	0.986889	NA	NA	NA	NA	0.00010751	-0.00837959	0.00859461	1	1	NA	NA	NA	NA	-0.010779	-0.0150692	-0.0064887	0.149367	1	NA	NA	NA	NA	0.00460566	-0.0300187	0.03923	1	1	NA	NA	NA	NA
YEATS2	0.0158091	0.0103448	0.0124417	0.00358423	0.0153846	-0.00546431	-0.0151388	0.00421017	0.394442	1	NA	NA	NA	NA	-0.00336746	-0.0132721	0.00653713	0.6212	0.953027	NA	NA	NA	NA	-0.0122249	-0.0216891	-0.00276072	0.167333	1	NA	NA	NA	NA	-0.000424525	-0.0309127	0.0300637	1	1	NA	NA	NA	NA
YLPM1	0.0250072	0.0275862	0.0202177	0.0179211	0.0307692	0.00257902	-0.0121799	0.0173379	0.808132	1	NA	NA	NA	NA	-0.00478946	-0.0171196	0.00754066	0.537191	0.915076	NA	NA	NA	NA	-0.00708604	-0.0249434	0.0107714	0.581854	1	NA	NA	NA	NA	0.00576204	-0.042142	0.0536661	1	1	NA	NA	NA	NA
YSK4	0.0208393	0.0172414	0.0202177	0.0322581	0	-0.00359794	-0.0156445	0.00844858	0.664035	1	NA	NA	NA	NA	-0.000621592	-0.0126278	0.0113846	1	1	NA	NA	NA	NA	0.0114187	-0.0114473	0.0342848	0.278204	1	NA	NA	NA	NA	-0.0208393	-0.0319599	-0.00971875	0.460581	1	NA	NA	NA	NA
YTHDC1	0.0120724	0.00862069	0.00777605	0.0143369	0.0153846	-0.00345174	-0.0123348	0.00543134	0.589651	1	NA	NA	NA	NA	-0.00429638	-0.0124039	0.00381115	0.436926	0.858899	NA	NA	NA	NA	0.00226448	-0.0137824	0.0183114	0.952274	1	NA	NA	NA	NA	0.00331218	-0.0300303	0.0366546	1	1	NA	NA	NA	NA
YTHDC2	0.0137971	0.0224138	0.0186625	0.00716846	0	0.00861672	-0.0046718	0.0219052	0.13646	0.92951	NA	NA	NA	NA	0.00486545	-0.00679726	0.0165282	0.410362	0.85441	NA	NA	NA	NA	-0.00662861	-0.0187641	0.00550692	0.49956	1	NA	NA	NA	NA	-0.0137971	-0.0243021	-0.00329207	0.676719	1	NA	NA	NA	NA
ZAK	0.010779	0.0172414	0.00777605	0.0107527	0	0.00646242	-0.00533941	0.0182642	0.225712	0.986889	NA	NA	NA	NA	-0.00300291	-0.0110622	0.0050564	0.608681	0.945331	NA	NA	NA	NA	-2.62713e-05	-0.0123954	0.0123428	1	1	NA	NA	NA	NA	-0.010779	-0.0209694	-0.000588512	0.813919	1	NA	NA	NA	NA
ZAN	0.0503018	0.0517241	0.0311042	0.0573477	0.0153846	0.00142233	-0.0182528	0.0210975	0.958808	1	NA	NA	NA	NA	-0.0191976	-0.0344144	-0.00398084	0.0385842	0.668757	NA	NA	NA	NA	0.00704586	-0.0225795	0.0366712	0.698525	1	NA	NA	NA	NA	-0.0349172	-0.0730393	0.00320496	0.317314	1	NA	NA	NA	NA
ZBBX	0.0221328	0.0172414	0.00622084	0.0143369	0.0153846	-0.00489142	-0.0169687	0.00718582	0.530221	1	NA	NA	NA	NA	-0.015912	-0.023753	-0.00807088	0.0104251	0.668757	NA	NA	NA	NA	-0.00779588	-0.0240306	0.00843887	0.506166	1	NA	NA	NA	NA	-0.00674818	-0.0436158	0.0301195	1	1	NA	NA	NA	NA
ZBED4	0.0110664	0.0155172	0.00777605	0.0107527	0	0.00445084	-0.00683785	0.0157395	0.443538	1	NA	NA	NA	NA	-0.00329035	-0.0113604	0.00477972	0.566476	0.928958	NA	NA	NA	NA	-0.00031371	-0.0129765	0.0123491	1	1	NA	NA	NA	NA	-0.0110664	-0.0212886	-0.00084417	0.799124	1	NA	NA	NA	NA
ZBTB11	0.0104915	0.0155172	0.00933126	0.0107527	0.0153846	0.00502572	-0.00624797	0.0162994	0.361389	1	NA	NA	NA	NA	-0.00116026	-0.00981734	0.00749682	0.940732	1	NA	NA	NA	NA	0.000261168	-0.0123365	0.0128589	1	1	NA	NA	NA	NA	0.00489309	-0.0300161	0.0398023	1	1	NA	NA	NA	NA
ZBTB16	0.0122162	0.0189655	0.00466563	0	0	0.00674936	-0.00558159	0.0190803	0.230134	0.992084	NA	NA	NA	NA	-0.00755052	-0.0142656	-0.000835417	0.128568	0.734927	NA	NA	NA	NA	-0.0122162	-0.0166612	-0.00777108	0.115548	1	NA	NA	NA	NA	-0.0122162	-0.0225614	-0.00187089	0.743873	1	NA	NA	NA	NA
ZBTB20	0.0181087	0.0189655	0.00933126	0.0143369	0	0.000856865	-0.0115346	0.0132483	1	1	NA	NA	NA	NA	-0.00877739	-0.0176918	0.000137054	0.140914	0.73654	NA	NA	NA	NA	-0.00377173	-0.0199321	0.0123886	0.814013	1	NA	NA	NA	NA	-0.0181087	-0.029006	-0.00721134	0.531713	1	NA	NA	NA	NA
ZBTB38	0.011785	0.0258621	0.0108865	0.00358423	0	0.0140771	-2.08062e-05	0.028175	0.00697053	0.412528	NA	NA	NA	NA	-0.000898526	-0.0101599	0.00836286	0.991172	1	NA	NA	NA	NA	-0.00820077	-0.0175215	0.00111994	0.3297	1	NA	NA	NA	NA	-0.011785	-0.0220849	-0.00148514	0.763894	1	NA	NA	NA	NA
ZBTB40	0.0100604	0.012069	0.00777605	0.00716846	0.0153846	0.0020086	-0.00811602	0.0121332	0.804679	1	NA	NA	NA	NA	-0.00228431	-0.0103166	0.00574801	0.724696	0.994262	NA	NA	NA	NA	-0.0028919	-0.0149289	0.00914512	0.865298	1	NA	NA	NA	NA	0.00532425	-0.0300122	0.0406607	1	1	NA	NA	NA	NA
ZBTB41	0.0122162	0.0189655	0.0108865	0.00358423	0	0.00674936	-0.00558159	0.0190803	0.230134	0.992084	NA	NA	NA	NA	-0.00132968	-0.0106049	0.0079455	0.915149	1	NA	NA	NA	NA	-0.00863192	-0.0179682	0.000704348	0.306338	1	NA	NA	NA	NA	-0.0122162	-0.0225614	-0.00187089	0.743873	1	NA	NA	NA	NA
ZC3H12B	0.0109227	0.012069	0.0155521	0.00358423	0	0.00114629	-0.00900366	0.0112962	0.962445	1	NA	NA	NA	NA	0.00462942	-0.00609081	0.0153496	0.385902	0.846303	NA	NA	NA	NA	-0.00733845	-0.0166279	0.001951	0.38217	1	NA	NA	NA	NA	-0.0109227	-0.0211291	-0.000716287	0.806469	1	NA	NA	NA	NA
ZC3H12C	0.0113538	0.0137931	0.00933126	0.0107527	0.0153846	0.00243927	-0.0083075	0.013186	0.744348	1	NA	NA	NA	NA	-0.00202258	-0.0107094	0.00666427	0.786654	1	NA	NA	NA	NA	-0.000601149	-0.0135577	0.0123554	1	1	NA	NA	NA	NA	0.00403078	-0.0300238	0.0380854	1	1	NA	NA	NA	NA
ZC3H13	0.0263007	0.0275862	0.0108865	0.00716846	0	0.00128555	-0.0134978	0.0160689	0.959527	1	NA	NA	NA	NA	-0.0154142	-0.0251219	-0.00570644	0.0236082	0.668757	NA	NA	NA	NA	-0.0191322	-0.0315854	-0.00667903	0.0731387	1	NA	NA	NA	NA	-0.0263007	-0.0378249	-0.0147764	0.350429	1	NA	NA	NA	NA
ZC3H14	0.0106352	0.0172414	0.00155521	0.00358423	0	0.00660614	-0.00519211	0.0184044	0.211203	0.971681	NA	NA	NA	NA	-0.00908003	-0.0138136	-0.0043465	0.0433599	0.680383	NA	NA	NA	NA	-0.00705101	-0.01633	0.00222797	0.401542	1	NA	NA	NA	NA	-0.0106352	-0.0208096	-0.000460847	0.821477	1	NA	NA	NA	NA
ZC3H18	0.0133659	0.0172414	0.00933126	0.0215054	0	0.00387547	-0.00799029	0.0157412	0.557692	1	NA	NA	NA	NA	-0.00403465	-0.0127903	0.00472101	0.49551	0.891917	NA	NA	NA	NA	0.00813947	-0.0109586	0.0272375	0.376242	1	NA	NA	NA	NA	-0.0133659	-0.0238283	-0.00290349	0.69413	1	NA	NA	NA	NA
ZC3H3	0.0109227	0.0172414	0.00777605	0.00358423	0	0.0063187	-0.0054867	0.0181241	0.240722	0.994165	NA	NA	NA	NA	-0.00314663	-0.0112113	0.00491806	0.587281	0.937641	NA	NA	NA	NA	-0.00733845	-0.0166279	0.001951	0.38217	1	NA	NA	NA	NA	-0.0109227	-0.0211291	-0.000716287	0.806469	1	NA	NA	NA	NA
ZC3H4	0.0140845	0.0137931	0.0124417	0.0179211	0.0153846	-0.000291404	-0.0104702	0.00988741	1	1	NA	NA	NA	NA	-0.00164283	-0.0114963	0.00821062	0.86962	1	NA	NA	NA	NA	0.00383664	-0.0138386	0.0215118	0.785032	1	NA	NA	NA	NA	0.00130011	-0.0300483	0.0326485	1	1	NA	NA	NA	NA
ZC3H6	0.0129348	0.0137931	0.0139969	0.00716846	0	0.000858352	-0.00985613	0.0115728	1	1	NA	NA	NA	NA	0.00106214	-0.00924775	0.011372	0.963702	1	NA	NA	NA	NA	-0.00576629	-0.0178792	0.00634665	0.568343	1	NA	NA	NA	NA	-0.0129348	-0.0233539	-0.00251562	0.712196	1	NA	NA	NA	NA
ZC3H7B	0.0109227	0.012069	0.00777605	0.0143369	0	0.00114629	-0.00900366	0.0112962	0.962445	1	NA	NA	NA	NA	-0.00314663	-0.0112113	0.00491806	0.587281	0.937641	NA	NA	NA	NA	0.00341424	-0.0126108	0.0194392	0.80813	1	NA	NA	NA	NA	-0.0109227	-0.0211291	-0.000716287	0.806469	1	NA	NA	NA	NA
ZC3HAV1	0.0116413	0.00862069	0.00777605	0.00716846	0	-0.00302059	-0.011889	0.00584786	0.649382	1	NA	NA	NA	NA	-0.00386523	-0.0119567	0.00422629	0.489077	0.885234	NA	NA	NA	NA	-0.00447282	-0.0165517	0.00760609	0.688207	1	NA	NA	NA	NA	-0.0116413	-0.0219258	-0.00135674	0.770749	1	NA	NA	NA	NA
ZCCHC11	0.0165277	0.0241379	0.00466563	0.0107527	0.0615385	0.00761019	-0.00616841	0.0213888	0.23362	0.992084	NA	NA	NA	NA	-0.0118621	-0.0187711	-0.00495313	0.0306796	0.668757	NA	NA	NA	NA	-0.00577505	-0.0201063	0.00855617	0.613005	1	NA	NA	NA	NA	0.0450107	-0.0212517	0.111273	0.020563	1	NA	NA	NA	NA
ZCCHC5	0.0145157	0.00689655	0.00777605	0.00716846	0	-0.00761911	-0.015851	0.000612754	0.186889	0.950504	NA	NA	NA	NA	-0.00673962	-0.0149371	0.00145782	0.222986	0.75029	NA	NA	NA	NA	-0.00734721	-0.0195015	0.00480707	0.44834	1	NA	NA	NA	NA	-0.0145157	-0.0250901	-0.00394122	0.649055	1	NA	NA	NA	NA
ZCCHC6	0.0130785	0.0189655	0.0124417	0.0143369	0	0.00588705	-0.00646425	0.0182383	0.321218	1	NA	NA	NA	NA	-0.000636791	-0.0102475	0.00897392	1	1	NA	NA	NA	NA	0.00125845	-0.014202	0.0167189	1	1	NA	NA	NA	NA	-0.0130785	-0.0235121	-0.00264483	0.706099	1	NA	NA	NA	NA
ZDBF2	0.0336304	0.0344828	0.0171073	0.0215054	0.0153846	0.000852405	-0.0154419	0.0171468	1	1	NA	NA	NA	NA	-0.016523	-0.0282536	-0.0047925	0.0313174	0.668757	NA	NA	NA	NA	-0.012125	-0.0315296	0.00727967	0.347968	1	NA	NA	NA	NA	-0.0182457	-0.0562287	0.0197372	0.639988	1	NA	NA	NA	NA
ZEB1	0.0219891	0.0258621	0.00777605	0.0107527	0	0.00387299	-0.01043	0.018176	0.645024	1	NA	NA	NA	NA	-0.014213	-0.0226762	-0.00574989	0.0230567	0.668757	NA	NA	NA	NA	-0.0112364	-0.0256833	0.00321056	0.290522	1	NA	NA	NA	NA	-0.0219891	-0.033199	-0.0107792	0.434237	1	NA	NA	NA	NA
ZEB2	0.0241449	0.0275862	0.0233281	0.0143369	0	0.00344134	-0.0113012	0.0181839	0.706949	1	NA	NA	NA	NA	-0.00081672	-0.0138452	0.0122117	1	1	NA	NA	NA	NA	-0.00980795	-0.0260795	0.00646361	0.393014	1	NA	NA	NA	NA	-0.0241449	-0.0355157	-0.012774	0.389641	1	NA	NA	NA	NA
ZFAT	0.0185398	0.0189655	0.00933126	0.0143369	0	0.000425707	-0.0115445	0.0123959	1	1	NA	NA	NA	NA	-0.00920855	-0.0181372	-0.0002799	0.124677	0.734927	NA	NA	NA	NA	-0.00420289	-0.0203713	0.0119655	0.775485	1	NA	NA	NA	NA	-0.0185398	-0.0294735	-0.00760611	0.519588	1	NA	NA	NA	NA
ZFC3H1	0.0182524	0.0275862	0.0248834	0.0107527	0.0153846	0.00933384	-0.00529542	0.0239631	0.154246	0.929986	NA	NA	NA	NA	0.00663099	-0.00666251	0.0199245	0.301887	0.80221	NA	NA	NA	NA	-0.00749968	-0.0218677	0.00686834	0.487083	1	NA	NA	NA	NA	-0.00286776	-0.0358208	0.0300853	1	1	NA	NA	NA	NA
ZFHX3	0.0405289	0.0465517	0.0357698	0.0215054	0	0.00602284	-0.0126717	0.0247173	0.5526	1	NA	NA	NA	NA	-0.00475906	-0.0206924	0.0111743	0.628878	0.954817	NA	NA	NA	NA	-0.0190235	-0.0385284	0.000481367	0.150516	1	NA	NA	NA	NA	-0.0405289	-0.0529265	-0.0281313	0.180471	1	NA	NA	NA	NA
ZFHX4	0.0830698	0.0827586	0.0606532	0.0286738	0.0307692	-0.000311227	-0.0239638	0.0233413	1	1	NA	NA	NA	NA	-0.0224167	-0.042822	-0.0020113	0.0553727	0.711962	NA	NA	NA	NA	-0.054396	-0.0768884	-0.0319036	0.00161074	1	NA	NA	NA	NA	-0.0523006	-0.102545	-0.00205654	0.19414	1	NA	NA	NA	NA
ZFP106	0.0156654	0.0189655	0.0108865	0.0215054	0	0.0033001	-0.00911179	0.015712	0.661809	1	NA	NA	NA	NA	-0.00477895	-0.0141633	0.00460538	0.436765	0.858899	NA	NA	NA	NA	0.00583996	-0.0132938	0.0249737	0.60255	1	NA	NA	NA	NA	-0.0156654	-0.0263473	-0.0049835	0.607984	1	NA	NA	NA	NA
ZFP112	0.0132222	0.00862069	0.00466563	0.0143369	0	-0.0046015	-0.0135234	0.0043204	0.451485	1	NA	NA	NA	NA	-0.00855656	-0.0153176	-0.00179549	0.0923574	0.733138	NA	NA	NA	NA	0.00111473	-0.0142047	0.0164342	1	1	NA	NA	NA	NA	-0.0132222	-0.0236703	-0.00277412	0.700078	1	NA	NA	NA	NA
ZFP28	0.0103478	0.0137931	0.00777605	0.0107527	0	0.0034453	-0.00727373	0.0141643	0.570664	1	NA	NA	NA	NA	-0.00257175	-0.0106149	0.00547138	0.67648	0.97611	NA	NA	NA	NA	0.000404887	-0.0123334	0.0131431	1	1	NA	NA	NA	NA	-0.0103478	-0.0204897	-0.000205856	0.836926	1	NA	NA	NA	NA
ZFP36L2	0.0119287	0.0206897	0	0.0107527	0.0153846	0.00876094	-0.00403486	0.0215567	0.104489	0.882294	NA	NA	NA	NA	-0.0119287	-0.0153291	-0.00852833	0.00969717	0.668757	NA	NA	NA	NA	-0.00117603	-0.01472	0.0123679	1	1	NA	NA	NA	NA	0.0034559	-0.030029	0.0369408	1	1	NA	NA	NA	NA
ZFP42	0.0125036	0.0172414	0.0108865	0.0107527	0	0.00473779	-0.00710674	0.0165823	0.434849	1	NA	NA	NA	NA	-0.00161712	-0.0109015	0.00766724	0.866173	1	NA	NA	NA	NA	-0.0017509	-0.0158822	0.0123804	1	1	NA	NA	NA	NA	-0.0125036	-0.0228787	-0.00212852	0.730957	1	NA	NA	NA	NA
ZFP57	0.0130785	0.0137931	0.00622084	0.0179211	0.0307692	0.000714633	-0.00986005	0.0112893	1	1	NA	NA	NA	NA	-0.00685763	-0.0143449	0.000629597	0.189495	0.741082	NA	NA	NA	NA	0.00484268	-0.0128154	0.0225008	0.669803	1	NA	NA	NA	NA	0.0176908	-0.0321402	0.0675217	0.485884	1	NA	NA	NA	NA
ZFP64	0.0149468	0.0241379	0.0108865	0	0	0.00919111	-0.00455454	0.0229368	0.123775	0.920925	NA	NA	NA	NA	-0.00406035	-0.0134221	0.00530142	0.516086	0.900633	NA	NA	NA	NA	-0.0149468	-0.0196619	-0.0102318	0.0717948	1	NA	NA	NA	NA	-0.0149468	-0.0255621	-0.00433157	0.633215	1	NA	NA	NA	NA
ZFPM2	0.028169	0.0241379	0.0264386	0.0143369	0.0153846	-0.00403108	-0.0180465	0.00998433	0.663231	1	NA	NA	NA	NA	-0.00173044	-0.0155756	0.0121148	0.896956	1	NA	NA	NA	NA	-0.0138321	-0.0301765	0.00251235	0.231794	1	NA	NA	NA	NA	-0.0127844	-0.0507205	0.0251517	0.80724	1	NA	NA	NA	NA
ZFR	0.0109227	0.0137931	0.00777605	0.0107527	0	0.00287042	-0.00786447	0.0136053	0.669495	1	NA	NA	NA	NA	-0.00314663	-0.0112113	0.00491806	0.587281	0.937641	NA	NA	NA	NA	-0.000169991	-0.0126859	0.012346	1	1	NA	NA	NA	NA	-0.0109227	-0.0211291	-0.000716287	0.806469	1	NA	NA	NA	NA
ZFYVE16	0.0123599	0.0189655	0.0108865	0.0179211	0	0.00660564	-0.00572871	0.01894	0.244267	0.994165	NA	NA	NA	NA	-0.0014734	-0.0107532	0.00780637	0.890481	1	NA	NA	NA	NA	0.00556127	-0.0120846	0.0232071	0.586823	1	NA	NA	NA	NA	-0.0123599	-0.0227201	-0.00199966	0.737373	1	NA	NA	NA	NA
ZFYVE26	0.0240011	0.0293103	0.0186625	0.0143369	0.0153846	0.0053092	-0.00981527	0.0204337	0.51181	1	NA	NA	NA	NA	-0.00533863	-0.0172492	0.00657189	0.472617	0.87865	NA	NA	NA	NA	-0.00966423	-0.0259332	0.00660471	0.400292	1	NA	NA	NA	NA	-0.00861653	-0.0465165	0.0292834	0.964295	1	NA	NA	NA	NA
ZFYVE28	0.0106352	0.0137931	0.0108865	0.00358423	0.0153846	0.00315786	-0.00756911	0.0138848	0.619842	1	NA	NA	NA	NA	0.00025123	-0.00837496	0.00887742	1	1	NA	NA	NA	NA	-0.00705101	-0.01633	0.00222797	0.401542	1	NA	NA	NA	NA	0.00474938	-0.0300174	0.0395161	1	1	NA	NA	NA	NA
ZFYVE9	0.0155217	0.0258621	0.00777605	0.0143369	0	0.0103404	-0.00383351	0.0245142	0.0858123	0.855964	NA	NA	NA	NA	-0.00774565	-0.0159797	0.000488352	0.166814	0.741082	NA	NA	NA	NA	-0.00118478	-0.0166176	0.014248	1	1	NA	NA	NA	NA	-0.0155217	-0.0261904	-0.00485299	0.612918	1	NA	NA	NA	NA
ZHX2	0.012791	0.0155172	0.00622084	0	0	0.00272621	-0.00860727	0.0140597	0.714296	1	NA	NA	NA	NA	-0.00657019	-0.0140458	0.000905381	0.20677	0.741082	NA	NA	NA	NA	-0.012791	-0.0172954	-0.0082867	0.104413	1	NA	NA	NA	NA	-0.012791	-0.0231956	-0.0023865	0.718371	1	NA	NA	NA	NA
ZHX3	0.0103478	0.012069	0.00777605	0.00716846	0	0.00172116	-0.00841191	0.0118542	0.858041	1	NA	NA	NA	NA	-0.00257175	-0.0106149	0.00547138	0.67648	0.97611	NA	NA	NA	NA	-0.00317934	-0.015224	0.00886532	0.830434	1	NA	NA	NA	NA	-0.0103478	-0.0204897	-0.000205856	0.836926	1	NA	NA	NA	NA
ZIC1	0.0146594	0.0189655	0.0171073	0	0	0.00430613	-0.00808227	0.0166945	0.520801	1	NA	NA	NA	NA	0.00244792	-0.00881451	0.0137104	0.748626	1	NA	NA	NA	NA	-0.0146594	-0.0193473	-0.00997146	0.0754382	1	NA	NA	NA	NA	-0.0146594	-0.0252475	-0.00407127	0.643714	1	NA	NA	NA	NA
ZIC4	0.0148031	0.012069	0.00933126	0.00716846	0	-0.00273414	-0.0129966	0.00752836	0.728324	1	NA	NA	NA	NA	-0.00547184	-0.0142761	0.00333243	0.345542	0.826684	NA	NA	NA	NA	-0.00763465	-0.0197964	0.00452711	0.429291	1	NA	NA	NA	NA	-0.0148031	-0.0254048	-0.00420139	0.638434	1	NA	NA	NA	NA
ZIM3	0.0158091	0.00862069	0.00466563	0.00358423	0	-0.00718845	-0.0161967	0.00181979	0.237722	0.994165	NA	NA	NA	NA	-0.0111435	-0.0180207	-0.00426629	0.039046	0.668757	NA	NA	NA	NA	-0.0122249	-0.0216891	-0.00276072	0.167333	1	NA	NA	NA	NA	-0.0158091	-0.0265042	-0.00511408	0.603104	1	NA	NA	NA	NA
ZKSCAN2	0.0150905	0.00517241	0.00311042	0.0107527	0	-0.00991813	-0.0173549	-0.0024814	0.0802439	0.834642	NA	NA	NA	NA	-0.0119801	-0.0179997	-0.00596052	0.0218933	0.668757	NA	NA	NA	NA	-0.00433786	-0.0186382	0.00996251	0.738246	1	NA	NA	NA	NA	-0.0150905	-0.0257193	-0.00446183	0.628054	1	NA	NA	NA	NA
ZMIZ1	0.0149468	0.0137931	0.0139969	0.00716846	0.0307692	-0.00115372	-0.0119984	0.00969097	0.966471	1	NA	NA	NA	NA	-0.000949934	-0.0113167	0.00941686	0.98393	1	NA	NA	NA	NA	-0.00777837	-0.0199439	0.00438713	0.42006	1	NA	NA	NA	NA	0.0158224	-0.0340205	0.0656653	0.595847	1	NA	NA	NA	NA
ZMIZ2	0.0110664	0.0172414	0.00466563	0.00716846	0	0.00617498	-0.00563398	0.0179839	0.256222	1	NA	NA	NA	NA	-0.00640077	-0.0130628	0.000261249	0.186915	0.741082	NA	NA	NA	NA	-0.00389794	-0.0159617	0.00816577	0.748517	1	NA	NA	NA	NA	-0.0110664	-0.0212886	-0.00084417	0.799124	1	NA	NA	NA	NA
ZMYM1	0.00948548	0.0206897	0.00777605	0.00716846	0.0153846	0.0112042	-0.00153585	0.0239442	0.0188608	0.530002	NA	NA	NA	NA	-0.00170943	-0.00972006	0.00630119	0.828294	1	NA	NA	NA	NA	-0.00231703	-0.0143387	0.00970469	0.938695	1	NA	NA	NA	NA	0.00589913	-0.030007	0.0418053	1	1	NA	NA	NA	NA
ZMYM2	0.0126473	0.0155172	0.00933126	0.00716846	0.0153846	0.00286993	-0.00845983	0.0141997	0.691032	1	NA	NA	NA	NA	-0.00331605	-0.0120472	0.00541513	0.588177	0.937641	NA	NA	NA	NA	-0.00547885	-0.0175843	0.00662655	0.593177	1	NA	NA	NA	NA	0.0027373	-0.0300354	0.03551	1	1	NA	NA	NA	NA
ZMYM3	0.0179649	0.0206897	0.0202177	0.00358423	0.0153846	0.00272472	-0.0102066	0.015656	0.756418	1	NA	NA	NA	NA	0.0022528	-0.0099141	0.0144197	0.79872	1	NA	NA	NA	NA	-0.0143807	-0.0239202	-0.00484123	0.117035	1	NA	NA	NA	NA	-0.00258032	-0.0352434	0.0300828	1	1	NA	NA	NA	NA
ZMYM4	0.0143719	0.0258621	0.0124417	0.0143369	0	0.0114901	-0.00266048	0.0256407	0.0462887	0.70148	NA	NA	NA	NA	-0.00193027	-0.0117923	0.00793174	0.824657	1	NA	NA	NA	NA	-3.50284e-05	-0.0142965	0.0142264	1	1	NA	NA	NA	NA	-0.0143719	-0.0249326	-0.00381124	0.654458	1	NA	NA	NA	NA
ZMYM6	0.0132222	0.0137931	0.0124417	0.00358423	0.0153846	0.000570913	-0.00986397	0.0110058	1	1	NA	NA	NA	NA	-0.000780511	-0.0105392	0.00897823	1	1	NA	NA	NA	NA	-0.00963796	-0.0190104	-0.000265555	0.258282	1	NA	NA	NA	NA	0.00216243	-0.0300406	0.0343654	1	1	NA	NA	NA	NA
ZMYND8	0.0168152	0.0155172	0.0155521	0.0215054	0	-0.00129794	-0.0127346	0.0101387	0.94762	1	NA	NA	NA	NA	-0.00126308	-0.0121422	0.00961609	0.937599	1	NA	NA	NA	NA	0.0046902	-0.0144613	0.0238417	0.720258	1	NA	NA	NA	NA	-0.0168152	-0.0276005	-0.00602985	0.570388	1	NA	NA	NA	NA
ZNF107	0.0123599	0.0103448	0.0124417	0.0179211	0	-0.00201505	-0.011583	0.00755292	0.819782	1	NA	NA	NA	NA	8.18061e-05	-0.00895236	0.00911597	1	1	NA	NA	NA	NA	0.00556127	-0.0120846	0.0232071	0.586823	1	NA	NA	NA	NA	-0.0123599	-0.0227201	-0.00199966	0.737373	1	NA	NA	NA	NA
ZNF135	0.0112101	0.0155172	0.00933126	0.0179211	0	0.00430712	-0.00698532	0.0155996	0.464942	1	NA	NA	NA	NA	-0.00187886	-0.0105608	0.00680304	0.811189	1	NA	NA	NA	NA	0.00671103	-0.0109152	0.0243372	0.455928	1	NA	NA	NA	NA	-0.0112101	-0.0214481	-0.00097216	0.791882	1	NA	NA	NA	NA
ZNF142	0.0156654	0.012069	0.0171073	0.00716846	0	-0.00359646	-0.0138837	0.00669075	0.616735	1	NA	NA	NA	NA	0.00144189	-0.00984638	0.0127302	0.908204	1	NA	NA	NA	NA	-0.00849696	-0.0206811	0.00368718	0.3767	1	NA	NA	NA	NA	-0.0156654	-0.0263473	-0.0049835	0.607984	1	NA	NA	NA	NA
ZNF148	0.0106352	0.012069	0.00933126	0.0107527	0	0.00143373	-0.00870779	0.0115752	0.910693	1	NA	NA	NA	NA	-0.00130398	-0.00996603	0.00735807	0.913951	1	NA	NA	NA	NA	0.000117448	-0.0123397	0.0125746	1	1	NA	NA	NA	NA	-0.0106352	-0.0208096	-0.000460847	0.821477	1	NA	NA	NA	NA
ZNF16	0.00948548	0.0103448	0.0155521	0.0143369	0	0.000859343	-0.00854367	0.0102624	1	1	NA	NA	NA	NA	0.00606662	-0.00461416	0.0167474	0.203301	0.741082	NA	NA	NA	NA	0.00485143	-0.0111461	0.020849	0.617125	1	NA	NA	NA	NA	-0.00948548	-0.0195272	0.000556223	0.88616	1	NA	NA	NA	NA
ZNF160	0.010779	0.012069	0.00622084	0.0107527	0	0.00129001	-0.00885573	0.0114357	0.936693	1	NA	NA	NA	NA	-0.00455812	-0.0119513	0.00283509	0.374974	0.836463	NA	NA	NA	NA	-2.62713e-05	-0.0123954	0.0123428	1	1	NA	NA	NA	NA	-0.010779	-0.0209694	-0.000588512	0.813919	1	NA	NA	NA	NA
ZNF167	0.0103478	0.0137931	0.00933126	0.0107527	0	0.0034453	-0.00727373	0.0141643	0.570664	1	NA	NA	NA	NA	-0.00101654	-0.00966864	0.00763556	0.967917	1	NA	NA	NA	NA	0.000404887	-0.0123334	0.0131431	1	1	NA	NA	NA	NA	-0.0103478	-0.0204897	-0.000205856	0.836926	1	NA	NA	NA	NA
ZNF180	0.0123599	0.0137931	0.00777605	0.0107527	0	0.00143323	-0.00934112	0.0122076	0.917084	1	NA	NA	NA	NA	-0.00458382	-0.012702	0.00353437	0.40483	0.851594	NA	NA	NA	NA	-0.00160719	-0.0155917	0.0123773	1	1	NA	NA	NA	NA	-0.0123599	-0.0227201	-0.00199966	0.737373	1	NA	NA	NA	NA
ZNF184	0.0123599	0.0103448	0.0139969	0.0143369	0	-0.00201505	-0.011583	0.00755292	0.819782	1	NA	NA	NA	NA	0.00163702	-0.00865651	0.0119305	0.863448	1	NA	NA	NA	NA	0.00197704	-0.0140753	0.0180294	0.986668	1	NA	NA	NA	NA	-0.0123599	-0.0227201	-0.00199966	0.737373	1	NA	NA	NA	NA
ZNF185	0.010779	0.00689655	0.00777605	0.00358423	0	-0.00388241	-0.0119752	0.00421037	0.502903	1	NA	NA	NA	NA	-0.00300291	-0.0110622	0.0050564	0.608681	0.945331	NA	NA	NA	NA	-0.00719473	-0.0164789	0.00208949	0.391731	1	NA	NA	NA	NA	-0.010779	-0.0209694	-0.000588512	0.813919	1	NA	NA	NA	NA
ZNF208	0.0367922	0.0534483	0.0326594	0.00358423	0.0461538	0.0166561	-0.00310982	0.036422	0.0573166	0.761491	NA	NA	NA	NA	-0.00413277	-0.0194152	0.0111496	0.670771	0.973384	NA	NA	NA	NA	-0.033208	-0.0433628	-0.0230531	0.00553967	1	NA	NA	NA	NA	0.00936166	-0.0496015	0.0683248	0.945768	1	NA	NA	NA	NA
ZNF217	0.0143719	0.012069	0.00777605	0.00358423	0	-0.00230298	-0.0125531	0.00794712	0.788864	1	NA	NA	NA	NA	-0.0065959	-0.0147881	0.00159629	0.232298	0.760566	NA	NA	NA	NA	-0.0107877	-0.0202011	-0.00137432	0.212802	1	NA	NA	NA	NA	-0.0143719	-0.0249326	-0.00381124	0.654458	1	NA	NA	NA	NA
ZNF229	0.0142282	0.012069	0.0108865	0.00358423	0	-0.00215926	-0.0124052	0.0080867	0.80972	1	NA	NA	NA	NA	-0.00334176	-0.0126809	0.00599736	0.606109	0.945331	NA	NA	NA	NA	-0.010644	-0.0200523	-0.00123571	0.218001	1	NA	NA	NA	NA	-0.0142282	-0.0247751	-0.00368134	0.659925	1	NA	NA	NA	NA
ZNF236	0.0227077	0.0206897	0.00777605	0.0250896	0	-0.00201802	-0.0150535	0.0110175	0.865838	1	NA	NA	NA	NA	-0.0149316	-0.0234196	-0.00644363	0.0183504	0.668757	NA	NA	NA	NA	0.00238193	-0.0181645	0.0229284	0.954678	1	NA	NA	NA	NA	-0.0227077	-0.0339721	-0.0114432	0.418713	1	NA	NA	NA	NA
ZNF254	0.0109227	0.0155172	0.00933126	0.0107527	0	0.00459456	-0.00669038	0.0158795	0.422456	1	NA	NA	NA	NA	-0.00159142	-0.0102634	0.00708056	0.861669	1	NA	NA	NA	NA	-0.000169991	-0.0126859	0.012346	1	1	NA	NA	NA	NA	-0.0109227	-0.0211291	-0.000716287	0.806469	1	NA	NA	NA	NA
ZNF257	0.0158091	0.0189655	0.00933126	0.0215054	0	0.00315638	-0.00925886	0.0155716	0.682411	1	NA	NA	NA	NA	-0.00647788	-0.0153159	0.00236017	0.265324	0.776604	NA	NA	NA	NA	0.00569624	-0.0134398	0.0248322	0.61723	1	NA	NA	NA	NA	-0.0158091	-0.0265042	-0.00511408	0.603104	1	NA	NA	NA	NA
ZNF267	0.0106352	0.0137931	0.0124417	0.00358423	0	0.00315786	-0.00756911	0.0138848	0.619842	1	NA	NA	NA	NA	0.00180644	-0.00794327	0.0115562	0.822175	1	NA	NA	NA	NA	-0.00705101	-0.01633	0.00222797	0.401542	1	NA	NA	NA	NA	-0.0106352	-0.0208096	-0.000460847	0.821477	1	NA	NA	NA	NA
ZNF280D	0.0104915	0.0103448	0.00777605	0.00716846	0.0153846	-0.000146693	-0.00886885	0.00857547	1	1	NA	NA	NA	NA	-0.00271547	-0.010764	0.00533306	0.653277	0.966553	NA	NA	NA	NA	-0.00332306	-0.0153715	0.00872542	0.813456	1	NA	NA	NA	NA	0.00489309	-0.0300161	0.0398023	1	1	NA	NA	NA	NA
ZNF285	0.0129348	0.0103448	0.0108865	0.00358423	0	-0.00258992	-0.0121758	0.00699594	0.732566	1	NA	NA	NA	NA	-0.00204828	-0.0113464	0.00724982	0.795541	1	NA	NA	NA	NA	-0.00935052	-0.0187126	1.15853e-05	0.271155	1	NA	NA	NA	NA	-0.0129348	-0.0233539	-0.00251562	0.712196	1	NA	NA	NA	NA
ZNF292	0.0288876	0.0327586	0.0217729	0.0286738	0	0.00387101	-0.0120745	0.0198165	0.68641	1	NA	NA	NA	NA	-0.00711467	-0.0199112	0.0056819	0.359225	0.833682	NA	NA	NA	NA	-0.000213776	-0.0204017	0.0199742	1	1	NA	NA	NA	NA	-0.0288876	-0.0405872	-0.017188	0.30932	1	NA	NA	NA	NA
ZNF295	0.0103478	0.0137931	0.00933126	0.0107527	0	0.0034453	-0.00727373	0.0141643	0.570664	1	NA	NA	NA	NA	-0.00101654	-0.00966864	0.00763556	0.967917	1	NA	NA	NA	NA	0.000404887	-0.0123334	0.0131431	1	1	NA	NA	NA	NA	-0.0103478	-0.0204897	-0.000205856	0.836926	1	NA	NA	NA	NA
ZNF318	0.0218454	0.0224138	0.0171073	0.0107527	0.0153846	0.000568435	-0.0125268	0.0136637	1	1	NA	NA	NA	NA	-0.00473805	-0.0161824	0.00670635	0.51488	0.900633	NA	NA	NA	NA	-0.0110927	-0.0255366	0.00335127	0.296464	1	NA	NA	NA	NA	-0.00646074	-0.0430384	0.0301169	1	1	NA	NA	NA	NA
ZNF334	0.0143719	0.0293103	0.00622084	0.00716846	0	0.0149384	-4.77867e-06	0.0298816	0.00875795	0.444267	NA	NA	NA	NA	-0.00815111	-0.0156904	-0.000611767	0.127282	0.734927	NA	NA	NA	NA	-0.00720349	-0.019354	0.00494704	0.458166	1	NA	NA	NA	NA	-0.0143719	-0.0249326	-0.00381124	0.654458	1	NA	NA	NA	NA
ZNF335	0.0132222	0.0224138	0.00933126	0.00358423	0	0.0091916	-0.00408441	0.0224676	0.10304	0.882294	NA	NA	NA	NA	-0.00389093	-0.0126417	0.00485984	0.513056	0.900633	NA	NA	NA	NA	-0.00963796	-0.0190104	-0.000265555	0.258282	1	NA	NA	NA	NA	-0.0132222	-0.0236703	-0.00277412	0.700078	1	NA	NA	NA	NA
ZNF33A	0.0122162	0.0206897	0.00777605	0.00358423	0.0307692	0.0084735	-0.00432882	0.0212758	0.121658	0.920925	NA	NA	NA	NA	-0.0044401	-0.012553	0.00367277	0.420618	0.857454	NA	NA	NA	NA	-0.00863192	-0.0179682	0.000704348	0.306338	1	NA	NA	NA	NA	0.0185531	-0.0312724	0.0683785	0.433773	1	NA	NA	NA	NA
ZNF341	0.0104915	0.0137931	0.0124417	0	0	0.00330158	-0.00742142	0.0140246	0.595179	1	NA	NA	NA	NA	0.00195016	-0.00779519	0.0116955	0.794806	1	NA	NA	NA	NA	-0.0104915	-0.0147496	-0.00623349	0.157341	1	NA	NA	NA	NA	-0.0104915	-0.0206497	-0.000333294	0.829145	1	NA	NA	NA	NA
ZNF347	0.0145157	0.0241379	0.00777605	0.0143369	0	0.00962227	-0.00411437	0.0233589	0.100975	0.882294	NA	NA	NA	NA	-0.00673962	-0.0149371	0.00145782	0.222986	0.75029	NA	NA	NA	NA	-0.000178748	-0.0145866	0.0142291	1	1	NA	NA	NA	NA	-0.0145157	-0.0250901	-0.00394122	0.649055	1	NA	NA	NA	NA
ZNF365	0.0120724	0.012069	0.00777605	0.0107527	0.0153846	-3.46909e-06	-0.00925654	0.0092496	1	1	NA	NA	NA	NA	-0.00429638	-0.0124039	0.00381115	0.436926	0.858899	NA	NA	NA	NA	-0.00131975	-0.0150105	0.0123711	1	1	NA	NA	NA	NA	0.00331218	-0.0300303	0.0366546	1	1	NA	NA	NA	NA
ZNF366	0.0140845	0.0137931	0.0124417	0.0143369	0	-0.000291404	-0.0104702	0.00988741	1	1	NA	NA	NA	NA	-0.00164283	-0.0114963	0.00821062	0.86962	1	NA	NA	NA	NA	0.000252411	-0.014221	0.0147258	1	1	NA	NA	NA	NA	-0.0140845	-0.0246175	-0.00355151	0.665456	1	NA	NA	NA	NA
ZNF385D	0.0149468	0.0189655	0.00777605	0.00716846	0.0307692	0.00401869	-0.00837643	0.0164138	0.560346	1	NA	NA	NA	NA	-0.00717077	-0.0153839	0.00104236	0.197063	0.741082	NA	NA	NA	NA	-0.00777837	-0.0199439	0.00438713	0.42006	1	NA	NA	NA	NA	0.0158224	-0.0340205	0.0656653	0.595847	1	NA	NA	NA	NA
ZNF407	0.0221328	0.0275862	0.0186625	0.0107527	0.0153846	0.00545341	-0.00925069	0.0201575	0.48123	1	NA	NA	NA	NA	-0.00347028	-0.0153362	0.00839568	0.663537	0.973384	NA	NA	NA	NA	-0.0113801	-0.0258301	0.00306986	0.284693	1	NA	NA	NA	NA	-0.00674818	-0.0436158	0.0301195	1	1	NA	NA	NA	NA
ZNF41	0.0102041	0.0103448	0.0124417	0.00358423	0.0153846	0.000140746	-0.0085664	0.00884789	1	1	NA	NA	NA	NA	0.0022376	-0.00749901	0.0119742	0.739834	0.998201	NA	NA	NA	NA	-0.00661985	-0.0158831	0.0026434	0.432549	1	NA	NA	NA	NA	0.00518053	-0.0300135	0.0403745	1	1	NA	NA	NA	NA
ZNF418	0.00991664	0.0155172	0.00933126	0.0107527	0	0.0056006	-0.00565804	0.0168592	0.28596	1	NA	NA	NA	NA	-0.000585383	-0.00895844	0.00778768	1	1	NA	NA	NA	NA	0.000836045	-0.0123239	0.013996	1	1	NA	NA	NA	NA	-0.00991664	-0.020009	0.000175745	0.860979	1	NA	NA	NA	NA
ZNF423	0.0258695	0.0310345	0.0342146	0.00358423	0	0.00516498	-0.0103663	0.0206962	0.540444	1	NA	NA	NA	NA	0.00834512	-0.00704143	0.0237317	0.2582	0.775196	NA	NA	NA	NA	-0.0222853	-0.0320919	-0.0124786	0.0322058	1	NA	NA	NA	NA	-0.0258695	-0.0373637	-0.0143753	0.357883	1	NA	NA	NA	NA
ZNF425	0.0116413	0.0137931	0.0108865	0.00716846	0	0.00215183	-0.00860283	0.0129065	0.79418	1	NA	NA	NA	NA	-0.000754807	-0.00991693	0.00840732	1	1	NA	NA	NA	NA	-0.00447282	-0.0165517	0.00760609	0.688207	1	NA	NA	NA	NA	-0.0116413	-0.0219258	-0.00135674	0.770749	1	NA	NA	NA	NA
ZNF429	0.0109227	0.0103448	0.0139969	0.0107527	0.0153846	-0.000577851	-0.00974474	0.00858904	1	1	NA	NA	NA	NA	0.00307421	-0.00717819	0.0133266	0.60775	0.945331	NA	NA	NA	NA	-0.000169991	-0.0126859	0.012346	1	1	NA	NA	NA	NA	0.00446194	-0.03002	0.0389438	1	1	NA	NA	NA	NA
ZNF43	0.0168152	0.0172414	0.0108865	0.0143369	0	0.000426203	-0.011016	0.0118684	1	1	NA	NA	NA	NA	-0.00592871	-0.0153489	0.00349153	0.330671	0.820918	NA	NA	NA	NA	-0.00247826	-0.0186145	0.013658	0.937457	1	NA	NA	NA	NA	-0.0168152	-0.0276005	-0.00602985	0.570388	1	NA	NA	NA	NA
ZNF438	0.012791	0.012069	0.00777605	0.00716846	0	-0.000722066	-0.0107146	0.00927049	1	1	NA	NA	NA	NA	-0.00501498	-0.0131491	0.00311916	0.360486	0.833682	NA	NA	NA	NA	-0.00562257	-0.0177317	0.0064866	0.580636	1	NA	NA	NA	NA	-0.012791	-0.0231956	-0.0023865	0.718371	1	NA	NA	NA	NA
ZNF445	0.0112101	0.0137931	0.00777605	0.00716846	0.0153846	0.00258299	-0.00815982	0.0133258	0.719385	1	NA	NA	NA	NA	-0.00343407	-0.0115095	0.00464137	0.54626	0.917826	NA	NA	NA	NA	-0.00404166	-0.0161092	0.00802586	0.733013	1	NA	NA	NA	NA	0.0041745	-0.0300225	0.0383715	1	1	NA	NA	NA	NA
ZNF451	0.0132222	0.0155172	0.0171073	0.0107527	0	0.00229505	-0.00904957	0.0136397	0.784147	1	NA	NA	NA	NA	0.00388512	-0.00734022	0.0151105	0.52412	0.907367	NA	NA	NA	NA	-0.0024695	-0.0167295	0.0117905	0.930565	1	NA	NA	NA	NA	-0.0132222	-0.0236703	-0.00277412	0.700078	1	NA	NA	NA	NA
ZNF454	0.010779	0.0189655	0.00155521	0.00358423	0	0.00818656	-0.00411034	0.0204835	0.114076	0.905652	NA	NA	NA	NA	-0.00922375	-0.0139673	-0.00448023	0.0411445	0.680383	NA	NA	NA	NA	-0.00719473	-0.0164789	0.00208949	0.391731	1	NA	NA	NA	NA	-0.010779	-0.0209694	-0.000588512	0.813919	1	NA	NA	NA	NA
ZNF462	0.0264444	0.0258621	0.0186625	0.0107527	0	-0.000582312	-0.014621	0.0134564	1	1	NA	NA	NA	NA	-0.00778186	-0.0197501	0.00418641	0.288623	0.796721	NA	NA	NA	NA	-0.0156917	-0.0302313	-0.00115207	0.153452	1	NA	NA	NA	NA	-0.0264444	-0.0379786	-0.0149101	0.347985	1	NA	NA	NA	NA
ZNF470	0.0106352	0.0155172	0.00622084	0.0143369	0	0.004882	-0.00639544	0.0161594	0.381356	1	NA	NA	NA	NA	-0.0044144	-0.0118017	0.00297288	0.390778	0.846303	NA	NA	NA	NA	0.00370168	-0.0123178	0.0197212	0.770676	1	NA	NA	NA	NA	-0.0106352	-0.0208096	-0.000460847	0.821477	1	NA	NA	NA	NA
ZNF471	0.0112101	0.0172414	0.00466563	0.0143369	0	0.00603126	-0.00578127	0.0178438	0.272198	1	NA	NA	NA	NA	-0.00654449	-0.0132132	0.000124199	0.17842	0.741082	NA	NA	NA	NA	0.0031268	-0.0129037	0.0191573	0.845069	1	NA	NA	NA	NA	-0.0112101	-0.0214481	-0.00097216	0.791882	1	NA	NA	NA	NA
ZNF473	0.0106352	0.0189655	0.00777605	0.00358423	0	0.00833028	-0.0039632	0.0206238	0.105063	0.882294	NA	NA	NA	NA	-0.00285919	-0.0109131	0.00519473	0.630678	0.954817	NA	NA	NA	NA	-0.00705101	-0.01633	0.00222797	0.401542	1	NA	NA	NA	NA	-0.0106352	-0.0208096	-0.000460847	0.821477	1	NA	NA	NA	NA
ZNF479	0.0211268	0.0189655	0.0217729	0.0143369	0	-0.00216124	-0.014699	0.0103765	0.84286	1	NA	NA	NA	NA	0.000646179	-0.0117755	0.0130679	1	1	NA	NA	NA	NA	-0.00678984	-0.0230061	0.0094264	0.572455	1	NA	NA	NA	NA	-0.0211268	-0.0322699	-0.00998361	0.453813	1	NA	NA	NA	NA
ZNF483	0.0102041	0.0189655	0.00622084	0.00358423	0	0.00876144	-0.00352178	0.0210447	0.0808084	0.834642	NA	NA	NA	NA	-0.00398324	-0.0113527	0.00338619	0.441775	0.860227	NA	NA	NA	NA	-0.00661985	-0.0158831	0.0026434	0.432549	1	NA	NA	NA	NA	-0.0102041	-0.0203296	-7.85354e-05	0.844824	1	NA	NA	NA	NA
ZNF492	0.0126473	0.0103448	0.00155521	0.0143369	0	-0.00230248	-0.0118794	0.00727444	0.775375	1	NA	NA	NA	NA	-0.0110921	-0.0159629	-0.00622132	0.0208852	0.668757	NA	NA	NA	NA	0.00168961	-0.0141938	0.017573	1	1	NA	NA	NA	NA	-0.0126473	-0.0230372	-0.00225747	0.724624	1	NA	NA	NA	NA
ZNF493	0.0152343	0.00344828	0.0124417	0.0143369	0	-0.011786	-0.0182915	-0.00528048	0.0346047	0.643647	NA	NA	NA	NA	-0.00279258	-0.0126802	0.00709501	0.698119	0.98322	NA	NA	NA	NA	-0.000897345	-0.0160373	0.0142426	1	1	NA	NA	NA	NA	-0.0152343	-0.0258764	-0.00459215	0.622952	1	NA	NA	NA	NA
ZNF507	0.0114976	0.0172414	0.00622084	0.00358423	0.0153846	0.00574382	-0.00607583	0.0175635	0.305525	1	NA	NA	NA	NA	-0.00527672	-0.0126995	0.00214607	0.304214	0.80221	NA	NA	NA	NA	-0.00791333	-0.0172236	0.00139698	0.346299	1	NA	NA	NA	NA	0.00388706	-0.0300251	0.0377992	1	1	NA	NA	NA	NA
ZNF516	0.0132222	0.012069	0.00933126	0.00358423	0	-0.00115322	-0.0113701	0.00906369	0.96445	1	NA	NA	NA	NA	-0.00389093	-0.0126417	0.00485984	0.513056	0.900633	NA	NA	NA	NA	-0.00963796	-0.0190104	-0.000265555	0.258282	1	NA	NA	NA	NA	-0.0132222	-0.0236703	-0.00277412	0.700078	1	NA	NA	NA	NA
ZNF518A	0.0149468	0.0137931	0.0108865	0.0107527	0	-0.00115372	-0.0119984	0.00969097	0.966471	1	NA	NA	NA	NA	-0.00406035	-0.0134221	0.00530142	0.516086	0.900633	NA	NA	NA	NA	-0.00419414	-0.0184914	0.0101031	0.751845	1	NA	NA	NA	NA	-0.0149468	-0.0255621	-0.00433157	0.633215	1	NA	NA	NA	NA
ZNF518B	0.0136533	0.0172414	0.0124417	0.00716846	0	0.00358803	-0.00828479	0.0154609	0.600284	1	NA	NA	NA	NA	-0.00121167	-0.0110523	0.00862891	0.939415	1	NA	NA	NA	NA	-0.00648489	-0.0186167	0.00564688	0.51045	1	NA	NA	NA	NA	-0.0136533	-0.0241442	-0.00316246	0.682453	1	NA	NA	NA	NA
ZNF521	0.0283127	0.0293103	0.0248834	0.0394265	0	0.000997611	-0.0142061	0.0162013	0.992921	1	NA	NA	NA	NA	-0.00342937	-0.0169339	0.0100751	0.704497	0.986344	NA	NA	NA	NA	0.0111138	-0.0139156	0.0361432	0.364549	1	NA	NA	NA	NA	-0.0283127	-0.0399742	-0.0166513	0.317951	1	NA	NA	NA	NA
ZNF528	0.011785	0.0155172	0.00466563	0.0107527	0	0.00373225	-0.00757515	0.0150396	0.553259	1	NA	NA	NA	NA	-0.00711937	-0.0138146	-0.000424096	0.148016	0.739323	NA	NA	NA	NA	-0.00103231	-0.0144294	0.0123648	1	1	NA	NA	NA	NA	-0.011785	-0.0220849	-0.00148514	0.763894	1	NA	NA	NA	NA
ZNF532	0.0125036	0.0172414	0.0108865	0.0107527	0.0153846	0.00473779	-0.00710674	0.0165823	0.434849	1	NA	NA	NA	NA	-0.00161712	-0.0109015	0.00766724	0.866173	1	NA	NA	NA	NA	-0.0017509	-0.0158822	0.0123804	1	1	NA	NA	NA	NA	0.00288102	-0.0300341	0.0357962	1	1	NA	NA	NA	NA
ZNF534	0.010779	0.0137931	0.00466563	0.00716846	0	0.00301414	-0.00771679	0.0137451	0.644624	1	NA	NA	NA	NA	-0.00611333	-0.012762	0.00053532	0.205084	0.741082	NA	NA	NA	NA	-0.0036105	-0.0156666	0.0084456	0.780396	1	NA	NA	NA	NA	-0.010779	-0.0209694	-0.000588512	0.813919	1	NA	NA	NA	NA
ZNF536	0.0487209	0.0396552	0.0451011	0.0286738	0.0153846	-0.00906572	-0.0266675	0.00853605	0.378867	1	NA	NA	NA	NA	-0.00361981	-0.0212884	0.0140487	0.754177	1	NA	NA	NA	NA	-0.0200471	-0.0421365	0.00204234	0.163362	1	NA	NA	NA	NA	-0.0333363	-0.0714455	0.00477292	0.339024	1	NA	NA	NA	NA
ZNF560	0.0176775	0.0189655	0.00466563	0.0107527	0	0.00128802	-0.0111705	0.0137466	0.95056	1	NA	NA	NA	NA	-0.0130119	-0.0199712	-0.00605251	0.0208295	0.668757	NA	NA	NA	NA	-0.00692481	-0.0212806	0.00743098	0.526266	1	NA	NA	NA	NA	-0.0176775	-0.028538	-0.00681702	0.544209	1	NA	NA	NA	NA
ZNF568	0.0110664	0.0189655	0.00155521	0.0107527	0.0153846	0.00789912	-0.00440461	0.0202028	0.133519	0.92951	NA	NA	NA	NA	-0.00951119	-0.0142746	-0.00474779	0.0370525	0.668757	NA	NA	NA	NA	-0.00031371	-0.0129765	0.0123491	1	1	NA	NA	NA	NA	0.00431822	-0.0300212	0.0386577	1	1	NA	NA	NA	NA
ZNF569	0.0114976	0.0189655	0.0108865	0.0107527	0.0153846	0.00746796	-0.00484599	0.0197819	0.166243	0.929986	NA	NA	NA	NA	-0.000611087	-0.00962488	0.00840271	1	1	NA	NA	NA	NA	-0.000744869	-0.0138483	0.0123585	1	1	NA	NA	NA	NA	0.00388706	-0.0300251	0.0377992	1	1	NA	NA	NA	NA
ZNF578	0.0137971	0.0155172	0.0124417	0.0143369	0	0.00172017	-0.00963927	0.0130796	0.876643	1	NA	NA	NA	NA	-0.00135539	-0.0112003	0.00848949	0.915853	1	NA	NA	NA	NA	0.000539849	-0.0142156	0.0152953	1	1	NA	NA	NA	NA	-0.0137971	-0.0243021	-0.00329207	0.676719	1	NA	NA	NA	NA
ZNF585A	0.0119287	0.012069	0.00777605	0.00358423	0	0.00014025	-0.00924541	0.00952592	1	1	NA	NA	NA	NA	-0.00415267	-0.0122549	0.00394954	0.453766	0.865619	NA	NA	NA	NA	-0.00834449	-0.0176704	0.000981417	0.321713	1	NA	NA	NA	NA	-0.0119287	-0.0222438	-0.00161363	0.757132	1	NA	NA	NA	NA
ZNF585B	0.0133659	0.0137931	0.00777605	0.00358423	0	0.000427194	-0.00986788	0.0107223	1	1	NA	NA	NA	NA	-0.00558986	-0.0137452	0.00256547	0.307988	0.80221	NA	NA	NA	NA	-0.00978168	-0.0191592	-0.000404133	0.252086	1	NA	NA	NA	NA	-0.0133659	-0.0238283	-0.00290349	0.69413	1	NA	NA	NA	NA
ZNF592	0.0133659	0.00862069	0.00622084	0.0107527	0.0307692	-0.00474522	-0.013672	0.00418152	0.436276	1	NA	NA	NA	NA	-0.00714507	-0.0146439	0.000353786	0.173583	0.741082	NA	NA	NA	NA	-0.00261322	-0.0168763	0.0116499	0.914584	1	NA	NA	NA	NA	0.0174033	-0.0324295	0.0672361	0.503095	1	NA	NA	NA	NA
ZNF594	0.0110664	0.0189655	0.0108865	0.00716846	0	0.00789912	-0.00440461	0.0202028	0.133519	0.92951	NA	NA	NA	NA	-0.000179929	-0.00874871	0.00838885	1	1	NA	NA	NA	NA	-0.00389794	-0.0159617	0.00816577	0.748517	1	NA	NA	NA	NA	-0.0110664	-0.0212886	-0.00084417	0.799124	1	NA	NA	NA	NA
ZNF606	0.0123599	0.0172414	0.00311042	0.00358423	0.0153846	0.00488151	-0.00695948	0.0167225	0.415312	1	NA	NA	NA	NA	-0.00924945	-0.0151253	-0.00337364	0.0567694	0.711962	NA	NA	NA	NA	-0.00877564	-0.0181171	0.000565806	0.29894	1	NA	NA	NA	NA	0.00302474	-0.0300329	0.0360823	1	1	NA	NA	NA	NA
ZNF607	0.0102041	0.0137931	0.0108865	0.0107527	0	0.00358902	-0.00712604	0.0143041	0.546331	1	NA	NA	NA	NA	0.000682388	-0.00836103	0.00972581	1	1	NA	NA	NA	NA	0.000548607	-0.0123302	0.0134274	1	1	NA	NA	NA	NA	-0.0102041	-0.0203296	-7.85354e-05	0.844824	1	NA	NA	NA	NA
ZNF608	0.0173901	0.0224138	0.00933126	0.0107527	0.0153846	0.00502374	-0.00834232	0.0183898	0.473901	1	NA	NA	NA	NA	-0.00805879	-0.0169495	0.000831893	0.172385	0.741082	NA	NA	NA	NA	-0.00663737	-0.020987	0.00771229	0.546882	1	NA	NA	NA	NA	-0.00200544	-0.0340886	0.0300777	1	1	NA	NA	NA	NA
ZNF609	0.0120724	0.012069	0.0108865	0.0143369	0	-3.46909e-06	-0.00925654	0.0092496	1	1	NA	NA	NA	NA	-0.00118596	-0.0104566	0.00808463	0.940164	1	NA	NA	NA	NA	0.00226448	-0.0137824	0.0183114	0.952274	1	NA	NA	NA	NA	-0.0120724	-0.0224027	-0.00174221	0.750458	1	NA	NA	NA	NA
ZNF611	0.0113538	0.00862069	0.0108865	0.0179211	0	-0.00273315	-0.0115918	0.00612553	0.691675	1	NA	NA	NA	NA	-0.000467368	-0.00933283	0.00839809	1	1	NA	NA	NA	NA	0.00656731	-0.0110614	0.024196	0.472022	1	NA	NA	NA	NA	-0.0113538	-0.0216074	-0.00110025	0.78474	1	NA	NA	NA	NA
ZNF615	0.0125036	0.0206897	0.00933126	0.00716846	0	0.00818606	-0.00462278	0.0209949	0.140502	0.92951	NA	NA	NA	NA	-0.00317233	-0.0118986	0.00555394	0.60821	0.945331	NA	NA	NA	NA	-0.00533513	-0.0174368	0.00676649	0.60597	1	NA	NA	NA	NA	-0.0125036	-0.0228787	-0.00212852	0.730957	1	NA	NA	NA	NA
ZNF616	0.012791	0.0172414	0.00933126	0.0107527	0	0.00445035	-0.00740127	0.016302	0.474808	1	NA	NA	NA	NA	-0.00345977	-0.0121959	0.00527632	0.568648	0.928958	NA	NA	NA	NA	-0.00203834	-0.016289	0.0122123	0.979663	1	NA	NA	NA	NA	-0.012791	-0.0231956	-0.0023865	0.718371	1	NA	NA	NA	NA
ZNF626	0.0135096	0.0189655	0.00933126	0.00358423	0.0153846	0.00545589	-0.00690555	0.0178173	0.371986	1	NA	NA	NA	NA	-0.00417837	-0.0129389	0.00458217	0.478447	0.883183	NA	NA	NA	NA	-0.0099254	-0.0193081	-0.000542716	0.246043	1	NA	NA	NA	NA	0.00187499	-0.0300431	0.0337931	1	1	NA	NA	NA	NA
ZNF638	0.0204082	0.0258621	0.0186625	0.0143369	0	0.00545391	-0.00881783	0.0197256	0.463961	1	NA	NA	NA	NA	-0.00174564	-0.0135701	0.0100789	0.877356	1	NA	NA	NA	NA	-0.00607125	-0.0222742	0.0101317	0.624056	1	NA	NA	NA	NA	-0.0204082	-0.0314946	-0.00932176	0.470971	1	NA	NA	NA	NA
ZNF644	0.0146594	0.0258621	0.00622084	0.0107527	0	0.0112027	-0.00295375	0.0253591	0.0545921	0.737843	NA	NA	NA	NA	-0.00843855	-0.0159894	-0.0008877	0.116387	0.734927	NA	NA	NA	NA	-0.0039067	-0.0181978	0.0103844	0.779638	1	NA	NA	NA	NA	-0.0146594	-0.0252475	-0.00407127	0.643714	1	NA	NA	NA	NA
ZNF646	0.0168152	0.0224138	0.0124417	0.0143369	0.0307692	0.00559862	-0.0077551	0.0189523	0.407072	1	NA	NA	NA	NA	-0.0043735	-0.0143077	0.00556072	0.501422	0.892311	NA	NA	NA	NA	-0.00247826	-0.0186145	0.013658	0.937457	1	NA	NA	NA	NA	0.0139541	-0.0359007	0.0638088	0.70033	1	NA	NA	NA	NA
ZNF648	0.0139408	0.0155172	0.0124417	0	0	0.00157645	-0.00978668	0.0129396	0.899525	1	NA	NA	NA	NA	-0.00149911	-0.0113483	0.00835005	0.892584	1	NA	NA	NA	NA	-0.0139408	-0.0185596	-0.00932194	0.0854234	1	NA	NA	NA	NA	-0.0139408	-0.0244598	-0.00342175	0.671054	1	NA	NA	NA	NA
ZNF658	0.0122162	0.0155172	0.00933126	0.0107527	0.0153846	0.00330109	-0.0080175	0.0146197	0.621613	1	NA	NA	NA	NA	-0.00288489	-0.0116013	0.00583155	0.649797	0.966553	NA	NA	NA	NA	-0.00146347	-0.0153011	0.0123742	1	1	NA	NA	NA	NA	0.00316846	-0.0300316	0.0363685	1	1	NA	NA	NA	NA
ZNF665	0.012791	0.0224138	0.00466563	0.0250896	0.0153846	0.00962276	-0.00364386	0.0228894	0.0818403	0.834642	NA	NA	NA	NA	-0.0081254	-0.0148668	-0.00138398	0.10646	0.734927	NA	NA	NA	NA	0.0122986	-0.00810603	0.0327032	0.135235	1	NA	NA	NA	NA	0.00259358	-0.0300367	0.0352239	1	1	NA	NA	NA	NA
ZNF667	0.0142282	0.0155172	0.00622084	0.00716846	0.0153846	0.00128901	-0.0100815	0.0126595	0.94488	1	NA	NA	NA	NA	-0.00800739	-0.015541	-0.000473811	0.133089	0.734927	NA	NA	NA	NA	-0.00705977	-0.0192066	0.00508701	0.468197	1	NA	NA	NA	NA	0.00115639	-0.0300496	0.0323623	1	1	NA	NA	NA	NA
ZNF675	0.0120724	0.0155172	0.00933126	0.0107527	0.0153846	0.00344481	-0.00787005	0.0147597	0.598678	1	NA	NA	NA	NA	-0.00274117	-0.0114527	0.00597035	0.671351	0.973384	NA	NA	NA	NA	-0.00131975	-0.0150105	0.0123711	1	1	NA	NA	NA	NA	0.00331218	-0.0300303	0.0366546	1	1	NA	NA	NA	NA
ZNF676	0.0237137	0.0258621	0.0171073	0.0143369	0.0153846	0.00214836	-0.0121886	0.0164853	0.853973	1	NA	NA	NA	NA	-0.0066064	-0.0180972	0.00488435	0.353051	0.833682	NA	NA	NA	NA	-0.00937679	-0.0256405	0.0068869	0.415204	1	NA	NA	NA	NA	-0.0083291	-0.0462265	0.0295684	0.976193	1	NA	NA	NA	NA
ZNF677	0.0123599	0.0206897	0.00155521	0.00358423	0.0153846	0.00832978	-0.0044758	0.0211354	0.13087	0.92951	NA	NA	NA	NA	-0.0108047	-0.0156562	-0.00595317	0.0231721	0.668757	NA	NA	NA	NA	-0.00877564	-0.0181171	0.000565806	0.29894	1	NA	NA	NA	NA	0.00302474	-0.0300329	0.0360823	1	1	NA	NA	NA	NA
ZNF679	0.0122162	0.0241379	0.0186625	0.00358423	0	0.0119218	-0.00176651	0.0256101	0.0255376	0.58521	NA	NA	NA	NA	0.00644637	-0.00517697	0.0180697	0.226372	0.752518	NA	NA	NA	NA	-0.00863192	-0.0179682	0.000704348	0.306338	1	NA	NA	NA	NA	-0.0122162	-0.0225614	-0.00187089	0.743873	1	NA	NA	NA	NA
ZNF681	0.0109227	0.0206897	0.00622084	0.00358423	0.0307692	0.00976698	-0.00300592	0.0225399	0.0570768	0.760894	NA	NA	NA	NA	-0.00470184	-0.012101	0.0026973	0.359741	0.833682	NA	NA	NA	NA	-0.00733845	-0.0166279	0.001951	0.38217	1	NA	NA	NA	NA	0.0198466	-0.0299706	0.0696637	0.354869	1	NA	NA	NA	NA
ZNF687	0.011785	0.0155172	0.0108865	0.0179211	0	0.00373225	-0.00757515	0.0150396	0.553259	1	NA	NA	NA	NA	-0.000898526	-0.0101599	0.00836286	0.991172	1	NA	NA	NA	NA	0.00613615	-0.0114999	0.0237722	0.520849	1	NA	NA	NA	NA	-0.011785	-0.0220849	-0.00148514	0.763894	1	NA	NA	NA	NA
ZNF700	0.0104915	0.0137931	0.00933126	0.0143369	0.0153846	0.00330158	-0.00742142	0.0140246	0.595179	1	NA	NA	NA	NA	-0.00116026	-0.00981734	0.00749682	0.940732	1	NA	NA	NA	NA	0.0038454	-0.0121714	0.0198622	0.751775	1	NA	NA	NA	NA	0.00489309	-0.0300161	0.0398023	1	1	NA	NA	NA	NA
ZNF709	0.0102041	0.0172414	0.00622084	0.00716846	0	0.0070373	-0.00475022	0.0188248	0.170777	0.929986	NA	NA	NA	NA	-0.00398324	-0.0113527	0.00338619	0.441775	0.860227	NA	NA	NA	NA	-0.00303562	-0.0150765	0.00900522	0.847714	1	NA	NA	NA	NA	-0.0102041	-0.0203296	-7.85354e-05	0.844824	1	NA	NA	NA	NA
ZNF711	0.0150905	0.0189655	0.0108865	0.00716846	0	0.00387497	-0.0085235	0.0162735	0.580376	1	NA	NA	NA	NA	-0.00420407	-0.0135704	0.00516222	0.499379	0.892311	NA	NA	NA	NA	-0.00792208	-0.0200913	0.00424714	0.411021	1	NA	NA	NA	NA	-0.0150905	-0.0257193	-0.00446183	0.628054	1	NA	NA	NA	NA
ZNF716	0.0150905	0.0258621	0.00777605	0.00716846	0.0153846	0.0107715	-0.00339364	0.0249367	0.0689711	0.810452	NA	NA	NA	NA	-0.00731449	-0.0155329	0.00090387	0.189058	0.741082	NA	NA	NA	NA	-0.00792208	-0.0200913	0.00424714	0.411021	1	NA	NA	NA	NA	0.000294072	-0.0300573	0.0306454	1	1	NA	NA	NA	NA
ZNF721	0.0125036	0.0155172	0.00933126	0.00358423	0	0.00301365	-0.00831239	0.0143397	0.667814	1	NA	NA	NA	NA	-0.00317233	-0.0118986	0.00555394	0.60821	0.945331	NA	NA	NA	NA	-0.00891936	-0.018266	0.000427258	0.291727	1	NA	NA	NA	NA	-0.0125036	-0.0228787	-0.00212852	0.730957	1	NA	NA	NA	NA
ZNF737	0.00991664	0.0241379	0.0108865	0.0179211	0	0.0142213	0.000581765	0.0278608	0.00321719	0.246399	NA	NA	NA	NA	0.000969827	-0.00823136	0.010171	0.976585	1	NA	NA	NA	NA	0.0080045	-0.00959951	0.0256085	0.31746	1	NA	NA	NA	NA	-0.00991664	-0.020009	0.000175745	0.860979	1	NA	NA	NA	NA
ZNF761	0.0165277	0.0206897	0.00933126	0.0107527	0.0153846	0.00416192	-0.00873741	0.0170612	0.561691	1	NA	NA	NA	NA	-0.00719648	-0.0160585	0.00166556	0.218587	0.75029	NA	NA	NA	NA	-0.00577505	-0.0201063	0.00855617	0.613005	1	NA	NA	NA	NA	-0.00114312	-0.0323563	0.03007	1	1	NA	NA	NA	NA
ZNF777	0.0116413	0.00862069	0.00466563	0.00358423	0	-0.00302059	-0.011889	0.00584786	0.649382	1	NA	NA	NA	NA	-0.00697565	-0.0136643	-0.000287008	0.15511	0.741082	NA	NA	NA	NA	-0.00805705	-0.0173726	0.00125847	0.337893	1	NA	NA	NA	NA	-0.0116413	-0.0219258	-0.00135674	0.770749	1	NA	NA	NA	NA
ZNF780A	0.010779	0.0137931	0.00622084	0.00716846	0	0.00301414	-0.00771679	0.0137451	0.644624	1	NA	NA	NA	NA	-0.00455812	-0.0119513	0.00283509	0.374974	0.836463	NA	NA	NA	NA	-0.0036105	-0.0156666	0.0084456	0.780396	1	NA	NA	NA	NA	-0.010779	-0.0209694	-0.000588512	0.813919	1	NA	NA	NA	NA
ZNF780B	0.0103478	0.012069	0.00777605	0.00358423	0.0153846	0.00172116	-0.00841191	0.0118542	0.858041	1	NA	NA	NA	NA	-0.00257175	-0.0106149	0.00547138	0.67648	0.97611	NA	NA	NA	NA	-0.00676357	-0.0160321	0.00250493	0.421944	1	NA	NA	NA	NA	0.00503681	-0.0300148	0.0400884	1	1	NA	NA	NA	NA
ZNF786	0.010779	0.012069	0.00622084	0.00358423	0	0.00129001	-0.00885573	0.0114357	0.936693	1	NA	NA	NA	NA	-0.00455812	-0.0119513	0.00283509	0.374974	0.836463	NA	NA	NA	NA	-0.00719473	-0.0164789	0.00208949	0.391731	1	NA	NA	NA	NA	-0.010779	-0.0209694	-0.000588512	0.813919	1	NA	NA	NA	NA
ZNF800	0.0126473	0.0155172	0.00777605	0	0.0153846	0.00286993	-0.00845983	0.0141997	0.691032	1	NA	NA	NA	NA	-0.00487126	-0.0130001	0.00325757	0.374775	0.836463	NA	NA	NA	NA	-0.0126473	-0.017137	-0.00815766	0.107085	1	NA	NA	NA	NA	0.0027373	-0.0300354	0.03551	1	1	NA	NA	NA	NA
ZNF804A	0.0406726	0.0344828	0.0311042	0.0215054	0.0307692	-0.00618985	-0.0226818	0.0103021	0.535821	1	NA	NA	NA	NA	-0.00956841	-0.024616	0.00547918	0.279589	0.7885	NA	NA	NA	NA	-0.0191672	-0.0386742	0.000339714	0.1478	1	NA	NA	NA	NA	-0.00990338	-0.0599053	0.0400986	0.930671	1	NA	NA	NA	NA
ZNF804B	0.0366485	0.0344828	0.0248834	0.0179211	0.0153846	-0.0021657	-0.0185917	0.0142602	0.879174	1	NA	NA	NA	NA	-0.0117651	-0.0254385	0.00190827	0.153228	0.741082	NA	NA	NA	NA	-0.0187273	-0.0367721	-0.000682484	0.137798	1	NA	NA	NA	NA	-0.0212638	-0.0592724	0.0167447	0.56323	1	NA	NA	NA	NA
ZNF808	0.0132222	0.0172414	0.00622084	0.00716846	0.0153846	0.00401919	-0.00784304	0.0158814	0.536652	1	NA	NA	NA	NA	-0.00700135	-0.0144944	0.000491695	0.181374	0.741082	NA	NA	NA	NA	-0.00605373	-0.0181742	0.00606675	0.544482	1	NA	NA	NA	NA	0.00216243	-0.0300406	0.0343654	1	1	NA	NA	NA	NA
ZNF813	0.0122162	0.0103448	0.00777605	0.00716846	0	-0.00187133	-0.0114348	0.00769216	0.842569	1	NA	NA	NA	NA	-0.0044401	-0.012553	0.00367277	0.420618	0.857454	NA	NA	NA	NA	-0.0050477	-0.0171418	0.00704637	0.632323	1	NA	NA	NA	NA	-0.0122162	-0.0225614	-0.00187089	0.743873	1	NA	NA	NA	NA
ZNF827	0.0143719	0.012069	0.00933126	0.00716846	0	-0.00230298	-0.0125531	0.00794712	0.788864	1	NA	NA	NA	NA	-0.00504069	-0.0138304	0.00374905	0.38587	0.846303	NA	NA	NA	NA	-0.00720349	-0.019354	0.00494704	0.458166	1	NA	NA	NA	NA	-0.0143719	-0.0249326	-0.00381124	0.654458	1	NA	NA	NA	NA
ZNF831	0.0375108	0.0396552	0.0217729	0.0286738	0.0153846	0.00214439	-0.0152869	0.0195756	0.88306	1	NA	NA	NA	NA	-0.0157378	-0.028719	-0.00275668	0.0530726	0.711962	NA	NA	NA	NA	-0.00883694	-0.0307861	0.0131122	0.546052	1	NA	NA	NA	NA	-0.0221262	-0.060142	0.0158897	0.54308	1	NA	NA	NA	NA
ZNF835	0.0159529	0.0241379	0.0108865	0.0107527	0.0153846	0.00818507	-0.00558157	0.0219517	0.188904	0.956006	NA	NA	NA	NA	-0.00506639	-0.0144597	0.00432694	0.407919	0.851594	NA	NA	NA	NA	-0.00520017	-0.0195191	0.00911873	0.660788	1	NA	NA	NA	NA	-0.000568245	-0.0312014	0.0300649	1	1	NA	NA	NA	NA
ZNF845	0.0116413	0.0137931	0.00933126	0.00716846	0	0.00215183	-0.00860283	0.0129065	0.79418	1	NA	NA	NA	NA	-0.00231002	-0.0110067	0.00638671	0.739041	0.998201	NA	NA	NA	NA	-0.00447282	-0.0165517	0.00760609	0.688207	1	NA	NA	NA	NA	-0.0116413	-0.0219258	-0.00135674	0.770749	1	NA	NA	NA	NA
ZNF862	0.0119287	0.012069	0.00466563	0.0107527	0	0.00014025	-0.00924541	0.00952592	1	1	NA	NA	NA	NA	-0.00726309	-0.013965	-0.000561194	0.141236	0.73654	NA	NA	NA	NA	-0.00117603	-0.01472	0.0123679	1	1	NA	NA	NA	NA	-0.0119287	-0.0222438	-0.00161363	0.757132	1	NA	NA	NA	NA
ZNF91	0.0204082	0.0224138	0.0108865	0.0215054	0.0307692	0.00200563	-0.0114247	0.015436	0.861289	1	NA	NA	NA	NA	-0.00952169	-0.0190526	9.24391e-06	0.129092	0.734927	NA	NA	NA	NA	0.00109721	-0.0173427	0.0195371	1	1	NA	NA	NA	NA	0.0103611	-0.0395164	0.0602385	0.883091	1	NA	NA	NA	NA
ZNF98	0.0146594	0.0224138	0.00777605	0.00358423	0	0.00775441	-0.00555282	0.0210616	0.197906	0.968699	NA	NA	NA	NA	-0.00688334	-0.015086	0.00131934	0.214016	0.744016	NA	NA	NA	NA	-0.0110752	-0.0204988	-0.00165156	0.202784	1	NA	NA	NA	NA	-0.0146594	-0.0252475	-0.00407127	0.643714	1	NA	NA	NA	NA
ZNF99	0.0372233	0.0293103	0.0248834	0.0250896	0.0153846	-0.007913	-0.0232769	0.00745091	0.389898	1	NA	NA	NA	NA	-0.01234	-0.0260248	0.00134485	0.13547	0.734927	NA	NA	NA	NA	-0.0121337	-0.0328807	0.00861328	0.371368	1	NA	NA	NA	NA	-0.0218387	-0.0598522	0.0161747	0.549714	1	NA	NA	NA	NA
ZNFX1	0.0186835	0.0206897	0.0186625	0.00716846	0	0.00200613	-0.0109411	0.0149533	0.855206	1	NA	NA	NA	NA	-2.10103e-05	-0.0109753	0.0109333	1	1	NA	NA	NA	NA	-0.0115151	-0.0237769	0.000746736	0.237515	1	NA	NA	NA	NA	-0.0186835	-0.0296293	-0.0077378	0.515626	1	NA	NA	NA	NA
ZP2	0.0113538	0.00689655	0.00466563	0.00716846	0	-0.00445729	-0.0125717	0.00365713	0.434668	1	NA	NA	NA	NA	-0.00668821	-0.0133636	-1.28605e-05	0.170298	0.741082	NA	NA	NA	NA	-0.00418538	-0.0162567	0.00788594	0.717795	1	NA	NA	NA	NA	-0.0113538	-0.0216074	-0.00110025	0.78474	1	NA	NA	NA	NA
ZP4	0.0178212	0.00689655	0.0139969	0.00358423	0.0153846	-0.0109247	-0.0192765	-0.00257279	0.0735769	0.821295	NA	NA	NA	NA	-0.00382432	-0.0142714	0.00662277	0.582008	0.937641	NA	NA	NA	NA	-0.014237	-0.0237715	-0.00470249	0.119846	1	NA	NA	NA	NA	-0.0024366	-0.0349547	0.0300815	1	1	NA	NA	NA	NA
ZPLD1	0.0114976	0.00344828	0.00622084	0.00716846	0	-0.00804928	-0.0143716	-0.00172697	0.112476	0.905652	NA	NA	NA	NA	-0.00527672	-0.0126995	0.00214607	0.304214	0.80221	NA	NA	NA	NA	-0.0043291	-0.0164042	0.00774601	0.702861	1	NA	NA	NA	NA	-0.0114976	-0.0217667	-0.00122845	0.777697	1	NA	NA	NA	NA
ZRANB3	0.0114976	0.00862069	0.00466563	0.00358423	0	-0.00287687	-0.0117404	0.0059867	0.67028	1	NA	NA	NA	NA	-0.00683193	-0.0135139	-0.00014993	0.162533	0.741082	NA	NA	NA	NA	-0.00791333	-0.0172236	0.00139698	0.346299	1	NA	NA	NA	NA	-0.0114976	-0.0217667	-0.00122845	0.777697	1	NA	NA	NA	NA
ZSCAN1	0.0135096	0.0103448	0.00777605	0	0.0153846	-0.0031648	-0.0127685	0.0064389	0.651874	1	NA	NA	NA	NA	-0.00573358	-0.0138942	0.00242703	0.295971	0.799609	NA	NA	NA	NA	-0.0135096	-0.0180861	-0.00893313	0.0920759	1	NA	NA	NA	NA	0.00187499	-0.0300431	0.0337931	1	1	NA	NA	NA	NA
ZSCAN20	0.0132222	0.0103448	0.0108865	0	0	-0.00287736	-0.0124722	0.00671742	0.691392	1	NA	NA	NA	NA	-0.00233572	-0.011643	0.00697153	0.750461	1	NA	NA	NA	NA	-0.0132222	-0.0177701	-0.00867431	0.0968141	1	NA	NA	NA	NA	-0.0132222	-0.0236703	-0.00277412	0.700078	1	NA	NA	NA	NA
ZSCAN4	0.0109227	0.0103448	0.0124417	0.00358423	0.0153846	-0.000577851	-0.00974474	0.00858904	1	1	NA	NA	NA	NA	0.001519	-0.00823943	0.0112774	0.876522	1	NA	NA	NA	NA	-0.00733845	-0.0166279	0.001951	0.38217	1	NA	NA	NA	NA	0.00446194	-0.03002	0.0389438	1	1	NA	NA	NA	NA
ZSCAN5B	0.010779	0.012069	0.00622084	0.00716846	0.0153846	0.00129001	-0.00885573	0.0114357	0.936693	1	NA	NA	NA	NA	-0.00455812	-0.0119513	0.00283509	0.374974	0.836463	NA	NA	NA	NA	-0.0036105	-0.0156666	0.0084456	0.780396	1	NA	NA	NA	NA	0.00460566	-0.0300187	0.03923	1	1	NA	NA	NA	NA
ZSWIM2	0.0168152	0.00862069	0.0108865	0.00716846	0	-0.00819449	-0.0172359	0.000846957	0.183077	0.94675	NA	NA	NA	NA	-0.00592871	-0.0153489	0.00349153	0.330671	0.820918	NA	NA	NA	NA	-0.00964672	-0.0218606	0.00256714	0.316192	1	NA	NA	NA	NA	-0.0168152	-0.0276005	-0.00602985	0.570388	1	NA	NA	NA	NA
ZZEF1	0.0224202	0.0275862	0.0155521	0.0250896	0.0153846	0.00516597	-0.00954364	0.0198756	0.51197	1	NA	NA	NA	NA	-0.00686814	-0.0178944	0.00415817	0.317768	0.809128	NA	NA	NA	NA	0.00266937	-0.017873	0.0232118	0.929161	1	NA	NA	NA	NA	-0.00703562	-0.0441932	0.030122	1	1	NA	NA	NA	NA

### Sheet: BLCA
gene	eur.prop	ean.prop	afr.prop	amr.prop	other.prop	ean.propdiff	ean.95ci.low	ean.95ci.high	ean.proptest.p	ean.proptest.q	ean.mv.coef	ean.mv.stderr	ean.mv.p	ean.mv.q	afr.propdiff	afr.95ci.low	afr.95ci.high	afr.proptest.p	afr.proptest.q	afr.mv.coef	afr.mv.stderr	afr.mv.p	afr.mv.q	amr.propdiff	amr.95ci.low	amr.95ci.high	amr.proptest.p	amr.proptest.q	amr.mv.coef	amr.mv.stderr	amr.mv.p	amr.mv.q	other.propdiff	other.95ci.low	other.95ci.high	other.proptest.p	other.proptest.q	other.mv.coef	other.mv.stderr	other.mv.p	other.mv.q
EDEM1	0.00621118	0.0263158	0.047619	0	0.5	0.0201046	-0.0462193	0.0864285	0.7294	1	NA	NA	NA	NA	0.0414079	-0.0754401	0.158256	0.44419	1	NA	NA	NA	NA	-0.00621118	-0.0210037	0.00858132	1	1	NA	NA	NA	NA	0.493789	-0.450769	1	0.000362929	0.0952369	5.03006262925737	1.79948049092321	0.00518538188998191	0.046417278899006
MYBBP1A	0.00621118	0.0263158	0.047619	0	0.5	0.0201046	-0.0462193	0.0864285	0.7294	1	NA	NA	NA	NA	0.0414079	-0.0754401	0.158256	0.44419	1	NA	NA	NA	NA	-0.00621118	-0.0210037	0.00858132	1	1	NA	NA	NA	NA	0.493789	-0.450769	1	0.000362929	0.0952369	8.7245898074418	2.93985622846043	0.0030004416031909	0.046417278899006
OR52B4	0.00621118	0.0526316	0	0	0.5	0.0464204	-0.0398038	0.132645	0.0777938	1	NA	NA	NA	NA	-0.00621118	-0.0210037	0.00858132	1	1	NA	NA	NA	NA	-0.00621118	-0.0210037	0.00858132	1	1	NA	NA	NA	NA	0.493789	-0.450769	1	0.000362929	0.0952369	6.08443846777023	2.07766511547972	0.0034060384865126	0.046417278899006
TULP1	0.00621118	0	0.047619	0	0.5	-0.00621118	-0.0210037	0.00858132	1	1	NA	NA	NA	NA	0.0414079	-0.0754401	0.158256	0.44419	1	NA	NA	NA	NA	-0.00621118	-0.0210037	0.00858132	1	1	NA	NA	NA	NA	0.493789	-0.450769	1	0.000362929	0.0952369	5.80938017822348	2.14747645320608	0.00682607042632441	0.046417278899006
ZNF550	0.00621118	0.0263158	0	0	0.5	0.0201046	-0.0462193	0.0864285	0.7294	1	NA	NA	NA	NA	-0.00621118	-0.0210037	0.00858132	1	1	NA	NA	NA	NA	-0.00621118	-0.0210037	0.00858132	1	1	NA	NA	NA	NA	0.493789	-0.450769	1	0.000362929	0.0952369	5.1219901531757	1.87382245064912	0.00626756362234142	0.046417278899006
ALX4	0.00621118	0	0.047619	0	0.5	-0.00621118	-0.0210037	0.00858132	1	1	NA	NA	NA	NA	0.0414079	-0.0754401	0.158256	0.44419	1	NA	NA	NA	NA	-0.00621118	-0.0210037	0.00858132	1	1	NA	NA	NA	NA	0.493789	-0.450769	1	0.000362929	0.0952369	6.17205711541555	2.38481372648449	0.00965162751167714	0.0546925558995038
C11orf2	0.00621118	0	0.047619	0	0.5	-0.00621118	-0.0210037	0.00858132	1	1	NA	NA	NA	NA	0.0414079	-0.0754401	0.158256	0.44419	1	NA	NA	NA	NA	-0.00621118	-0.0210037	0.00858132	1	1	NA	NA	NA	NA	0.493789	-0.450769	1	0.000362929	0.0952369	7.38291703122708	2.94280453127583	0.0121141000627643	0.0588399145905695
SCN1B	0.00310559	0.0263158	0	0.0833333	0.5	0.0232102	-0.0427569	0.0891773	0.504985	1	NA	NA	NA	NA	-0.00310559	-0.0122886	0.00607739	1	1	NA	NA	NA	NA	0.0802277	-0.119487	0.279942	0.102769	1	NA	NA	NA	NA	0.496894	-0.447637	1	1.00475e-05	0.0128062	5.70963478830299	2.42796098388064	0.0186920005525363	0.0794410023482793
LIG1	0.00310559	0	0.047619	0.0833333	0.5	-0.00310559	-0.0122886	0.00607739	1	1	NA	NA	NA	NA	0.0445135	-0.0721337	0.161161	0.264067	1	NA	NA	NA	NA	0.0802277	-0.119487	0.279942	0.102769	1	NA	NA	NA	NA	0.496894	-0.447637	1	1.00475e-05	0.0128062	8.07188910611721	3.68486572822182	0.0284842452966155	0.107607148898325
CNDP1	0.00621118	0.0263158	0	0	0.5	0.0201046	-0.0462193	0.0864285	0.7294	1	NA	NA	NA	NA	-0.00621118	-0.0210037	0.00858132	1	1	NA	NA	NA	NA	-0.00621118	-0.0210037	0.00858132	1	1	NA	NA	NA	NA	0.493789	-0.450769	1	0.000362929	0.0952369	6.86791803406116	3.19655577749	0.0316711284579152	0.107681836756912
CX3CR1	0.00621118	0	0	0.0833333	0.5	-0.00621118	-0.0210037	0.00858132	1	1	NA	NA	NA	NA	-0.00621118	-0.0210037	0.00858132	1	1	NA	NA	NA	NA	0.0771222	-0.122709	0.276954	0.221622	1	NA	NA	NA	NA	0.493789	-0.450769	1	0.000362929	0.0952369	7.74678677281424	3.9096885943224	0.0475427139395599	0.124342482611157
RFPL2	0.00621118	0.0263158	0.047619	0	0.5	0.0201046	-0.0462193	0.0864285	0.7294	1	NA	NA	NA	NA	0.0414079	-0.0754401	0.158256	0.44419	1	NA	NA	NA	NA	-0.00621118	-0.0210037	0.00858132	1	1	NA	NA	NA	NA	0.493789	-0.450769	1	0.000362929	0.0952369	9.25232477772985	4.51525528228328	0.0404498437182825	0.124342482611157
TUB	0.00310559	0	0.047619	0.0833333	0.5	-0.00310559	-0.0122886	0.00607739	1	1	NA	NA	NA	NA	0.0445135	-0.0721337	0.161161	0.264067	1	NA	NA	NA	NA	0.0802277	-0.119487	0.279942	0.102769	1	NA	NA	NA	NA	0.496894	-0.447637	1	1.00475e-05	0.0128062	5.0753708584858	2.53147982544352	0.0449734448899531	0.124342482611157
EPN3	0.00621118	0.0263158	0	0.0833333	0.5	0.0201046	-0.0462193	0.0864285	0.7294	1	NA	NA	NA	NA	-0.00621118	-0.0210037	0.00858132	1	1	NA	NA	NA	NA	0.0771222	-0.122709	0.276954	0.221622	1	NA	NA	NA	NA	0.493789	-0.450769	1	0.000362929	0.0952369	21.7541002226965	13.3267710883216	0.1026034781284	0.249179875454687
ADA	0.00621118	0	0.047619	0	0.5	-0.00621118	-0.0210037	0.00858132	1	1	NA	NA	NA	NA	0.0414079	-0.0754401	0.158256	0.44419	1	NA	NA	NA	NA	-0.00621118	-0.0210037	0.00858132	1	1	NA	NA	NA	NA	0.493789	-0.450769	1	0.000362929	0.0952369	47.2919160426853	611365.528182832	0.999938279984912	0.999998583690821
AMPD2	0.00621118	0.0263158	0	0.0833333	0.5	0.0201046	-0.0462193	0.0864285	0.7294	1	NA	NA	NA	NA	-0.00621118	-0.0210037	0.00858132	1	1	NA	NA	NA	NA	0.0771222	-0.122709	0.276954	0.221622	1	NA	NA	NA	NA	0.493789	-0.450769	1	0.000362929	0.0952369	84.2331517952918	47453149.5750336	0.999998583690821	0.999998583690821
ARTN	0.00621118	0	0.047619	0	0.5	-0.00621118	-0.0210037	0.00858132	1	1	NA	NA	NA	NA	0.0414079	-0.0754401	0.158256	0.44419	1	NA	NA	NA	NA	-0.00621118	-0.0210037	0.00858132	1	1	NA	NA	NA	NA	0.493789	-0.450769	1	0.000362929	0.0952369	89.5678181360845	26752.7277734412	0.997328696859154	0.999998583690821
ATP6V1A	0.015528	0.0263158	0.0952381	0	1	0.0107878	-0.052656	0.0742317	1	1	NA	NA	NA	NA	0.0797101	-0.0719247	0.231345	0.0878844	1	NA	NA	NA	NA	-0.015528	-0.0445604	0.0135045	1	1	NA	NA	NA	NA	0.984472	0.719415	1	1.185e-12	5.28627e-09	24.6710857499122	7407.01531819142	0.997342432656689	0.999998583690821
CCDC157	0.00621118	0	0.0952381	0	0.5	-0.00621118	-0.0210037	0.00858132	1	1	NA	NA	NA	NA	0.0890269	-0.0621767	0.24023	0.00846314	1	NA	NA	NA	NA	-0.00621118	-0.0210037	0.00858132	1	1	NA	NA	NA	NA	0.493789	-0.450769	1	0.000362929	0.0952369	39.3208874429555	6048.58800250406	0.994813118695248	0.999998583690821
CHD2	0.0590062	0.0526316	0.0952381	0	1	-0.00637463	-0.0882672	0.0755179	1	1	NA	NA	NA	NA	0.0362319	-0.11729	0.189753	0.840458	1	NA	NA	NA	NA	-0.0590062	-0.127963	0.00995052	0.816677	1	NA	NA	NA	NA	0.940994	0.663704	1	7.87935e-05	0.0878745	21.726711379503	4596.82895458475	0.996228847495856	0.999998583690821
COPS2	0.0186335	0	0.047619	0	1	-0.0186335	-0.0481143	0.0108472	0.858215	1	NA	NA	NA	NA	0.0289855	-0.0886489	0.14662	0.909414	1	NA	NA	NA	NA	-0.0186335	-0.0520372	0.0147701	1	1	NA	NA	NA	NA	0.981366	0.715044	1	3.34807e-11	9.95717e-08	24.7905965226939	12306.5207874322	0.998392720316117	0.999998583690821
EBNA1BP2	0.00621118	0	0	0.0833333	0.5	-0.00621118	-0.0210037	0.00858132	1	1	NA	NA	NA	NA	-0.00621118	-0.0210037	0.00858132	1	1	NA	NA	NA	NA	0.0771222	-0.122709	0.276954	0.221622	1	NA	NA	NA	NA	0.493789	-0.450769	1	0.000362929	0.0952369	23.0612280222314	5440.82815341841	0.996618135662591	0.999998583690821
GLDN	0.00621118	0	0.047619	0	0.5	-0.00621118	-0.0210037	0.00858132	1	1	NA	NA	NA	NA	0.0414079	-0.0754401	0.158256	0.44419	1	NA	NA	NA	NA	-0.00621118	-0.0210037	0.00858132	1	1	NA	NA	NA	NA	0.493789	-0.450769	1	0.000362929	0.0952369	133.732826368831	21216.4622139262	0.994970761393313	0.999998583690821
GPR119	0.00621118	0.0263158	0	0	0.5	0.0201046	-0.0462193	0.0864285	0.7294	1	NA	NA	NA	NA	-0.00621118	-0.0210037	0.00858132	1	1	NA	NA	NA	NA	-0.00621118	-0.0210037	0.00858132	1	1	NA	NA	NA	NA	0.493789	-0.450769	1	0.000362929	0.0952369	40.914597288544	9502.52488692567	0.996564594672412	0.999998583690821
H1FOO	0.00621118	0	0.047619	0	0.5	-0.00621118	-0.0210037	0.00858132	1	1	NA	NA	NA	NA	0.0414079	-0.0754401	0.158256	0.44419	1	NA	NA	NA	NA	-0.00621118	-0.0210037	0.00858132	1	1	NA	NA	NA	NA	0.493789	-0.450769	1	0.000362929	0.0952369	38.9945968640931	6137.96947128098	0.994931063497886	0.999998583690821
MYO10	0.0403727	0	0.047619	0	1	-0.0403727	-0.0765822	-0.00416313	0.422606	1	NA	NA	NA	NA	0.00724638	-0.0935852	0.108078	1	1	NA	NA	NA	NA	-0.0403727	-0.102244	0.0214988	1	1	NA	NA	NA	NA	0.959627	0.686576	1	2.02583e-06	0.00451861	23.9239682789509	12259.9780203093	0.998443019002424	0.999998583690821
NOTUM	0.00621118	0	0	0.0833333	0.5	-0.00621118	-0.0210037	0.00858132	1	1	NA	NA	NA	NA	-0.00621118	-0.0210037	0.00858132	1	1	NA	NA	NA	NA	0.0771222	-0.122709	0.276954	0.221622	1	NA	NA	NA	NA	0.493789	-0.450769	1	0.000362929	0.0952369	43.0387512880567	10909.9105750449	0.996852415437853	0.999998583690821
OR5K1	0.00621118	0.0263158	0.047619	0	0.5	0.0201046	-0.0462193	0.0864285	0.7294	1	NA	NA	NA	NA	0.0414079	-0.0754401	0.158256	0.44419	1	NA	NA	NA	NA	-0.00621118	-0.0210037	0.00858132	1	1	NA	NA	NA	NA	0.493789	-0.450769	1	0.000362929	0.0952369	24.2994562485173	3009.57578116199	0.993557912564659	0.999998583690821
OR7A5	0.00621118	0.0263158	0	0.0833333	0.5	0.0201046	-0.0462193	0.0864285	0.7294	1	NA	NA	NA	NA	-0.00621118	-0.0210037	0.00858132	1	1	NA	NA	NA	NA	0.0771222	-0.122709	0.276954	0.221622	1	NA	NA	NA	NA	0.493789	-0.450769	1	0.000362929	0.0952369	23.5917677098982	4909.95239785668	0.99616626939261	0.999998583690821
PLA2G1B	0.00621118	0.0263158	0	0	0.5	0.0201046	-0.0462193	0.0864285	0.7294	1	NA	NA	NA	NA	-0.00621118	-0.0210037	0.00858132	1	1	NA	NA	NA	NA	-0.00621118	-0.0210037	0.00858132	1	1	NA	NA	NA	NA	0.493789	-0.450769	1	0.000362929	0.0952369	518.385798199065	47453161.612028	0.999991283783612	0.999998583690821
PLEKHA3	0.00621118	0	0	0.0833333	0.5	-0.00621118	-0.0210037	0.00858132	1	1	NA	NA	NA	NA	-0.00621118	-0.0210037	0.00858132	1	1	NA	NA	NA	NA	0.0771222	-0.122709	0.276954	0.221622	1	NA	NA	NA	NA	0.493789	-0.450769	1	0.000362929	0.0952369	41.3057859250793	10028.689486232	0.996713712621704	0.999998583690821
QPRT	0.00621118	0.0263158	0	0	0.5	0.0201046	-0.0462193	0.0864285	0.7294	1	NA	NA	NA	NA	-0.00621118	-0.0210037	0.00858132	1	1	NA	NA	NA	NA	-0.00621118	-0.0210037	0.00858132	1	1	NA	NA	NA	NA	0.493789	-0.450769	1	0.000362929	0.0952369	23.3933912256543	4139.81493952	0.995491313833838	0.999998583690821
SLC25A31	0.00621118	0	0.047619	0	0.5	-0.00621118	-0.0210037	0.00858132	1	1	NA	NA	NA	NA	0.0414079	-0.0754401	0.158256	0.44419	1	NA	NA	NA	NA	-0.00621118	-0.0210037	0.00858132	1	1	NA	NA	NA	NA	0.493789	-0.450769	1	0.000362929	0.0952369	23.8311467186369	14111.1283725589	0.998652517751066	0.999998583690821
YWHAZ	0.0124224	0	0	0	1	-0.0124224	-0.0369426	0.0120978	1	1	NA	NA	NA	NA	-0.0124224	-0.0369426	0.0120978	1	1	NA	NA	NA	NA	-0.0124224	-0.0369426	0.0120978	1	1	NA	NA	NA	NA	0.987578	0.723927	1	1.39351e-14	1.24329e-10	27.67399028898	55157.4565149488	0.999599679715924	0.999998583690821
TRPC5	0.0124224	0.0263158	0	0.25	0	0.0138934	-0.0523129	0.0800998	1	1	NA	NA	NA	NA	-0.0124224	-0.0369426	0.0120978	1	1	NA	NA	NA	NA	0.237578	-0.0509358	0.526091	3.93095e-06	0.0350719	4.39911030916782	1.1756407818957	0.000182646518409026	0.000365293036818053	-0.0124224	-0.0369426	0.0120978	1	1	NA	NA	NA	NA
ASB3	0.015528	0	0	0.25	0	-0.015528	-0.0437432	0.0126873	0.967525	1	NA	NA	NA	NA	-0.015528	-0.0445604	0.0135045	1	1	NA	NA	NA	NA	0.234472	-0.0541148	0.523059	2.09546e-05	0.0934785	3.6244148467603	1.0179602175636	0.000370194331952023	0.000370194331952023	-0.015528	-0.0445604	0.0135045	1	1	NA	NA	NA	NA
RAB11FIP5	0.00621118	0	0.190476	0	0	-0.00621118	-0.0210037	0.00858132	1	1	NA	NA	NA	NA	0.184265	-0.00926392	0.377794	7.3756e-08	0	4.15415046181564	1.14601051213271	0.000289095776168168	0.000867287328504505	-0.00621118	-0.0210037	0.00858132	1	1	NA	NA	NA	NA	-0.00621118	-0.0210037	0.00858132	1	1	NA	NA	NA	NA
NLRP6	0.00310559	0	0.142857	0	0	-0.00310559	-0.0122886	0.00607739	1	1	NA	NA	NA	NA	0.139752	-0.0353977	0.314901	2.23572e-06	0	4.63376303701715	1.59628795831109	0.00369799579308791	0.00369799579308791	-0.00310559	-0.0122886	0.00607739	1	1	NA	NA	NA	NA	-0.00310559	-0.0122886	0.00607739	1	1	NA	NA	NA	NA
NSMCE1	0.00310559	0.0263158	0.142857	0	0	0.0232102	-0.0427569	0.0891773	0.504985	1	NA	NA	NA	NA	0.139752	-0.0353977	0.314901	2.23572e-06	0	5.8299071413154	1.94822981028423	0.0027678204201101	0.00369799579308791	-0.00310559	-0.0122886	0.00607739	1	1	NA	NA	NA	NA	-0.00310559	-0.0122886	0.00607739	1	1	NA	NA	NA	NA
A1BG	0.0124224	0	0	0	0	-0.0124224	-0.0369426	0.0120978	1	1	NA	NA	NA	NA	-0.0124224	-0.0369426	0.0120978	1	1	NA	NA	NA	NA	-0.0124224	-0.0369426	0.0120978	1	1	NA	NA	NA	NA	-0.0124224	-0.0369426	0.0120978	1	1	NA	NA	NA	NA
A1CF	0.0124224	0.0263158	0	0	0	0.0138934	-0.0523129	0.0800998	1	1	NA	NA	NA	NA	-0.0124224	-0.0369426	0.0120978	1	1	NA	NA	NA	NA	-0.0124224	-0.0369426	0.0120978	1	1	NA	NA	NA	NA	-0.0124224	-0.0369426	0.0120978	1	1	NA	NA	NA	NA
A2BP1	0.0124224	0.0263158	0.0952381	0	0	0.0138934	-0.0523129	0.0800998	1	1	NA	NA	NA	NA	0.0828157	-0.0686764	0.234308	0.0516725	1	NA	NA	NA	NA	-0.0124224	-0.0369426	0.0120978	1	1	NA	NA	NA	NA	-0.0124224	-0.0369426	0.0120978	1	1	NA	NA	NA	NA
A2M	0.0310559	0.0789474	0.047619	0	0.5	0.0478915	-0.0546246	0.150408	0.2998	1	NA	NA	NA	NA	0.0165631	-0.0930322	0.126158	1	1	NA	NA	NA	NA	-0.0310559	-0.0810589	0.018947	1	1	NA	NA	NA	NA	0.468944	-0.47582	1	0.0905801	1	NA	NA	NA	NA
A2ML1	0.0310559	0	0.047619	0.0833333	0	-0.0310559	-0.0647136	0.00260184	0.562005	1	NA	NA	NA	NA	0.0165631	-0.0930322	0.126158	1	1	NA	NA	NA	NA	0.0522774	-0.148463	0.253017	0.86294	1	NA	NA	NA	NA	-0.0310559	-0.0810589	0.018947	1	1	NA	NA	NA	NA
AADACL2	0.015528	0	0	0	0	-0.015528	-0.0437432	0.0126873	0.967525	1	NA	NA	NA	NA	-0.015528	-0.0445604	0.0135045	1	1	NA	NA	NA	NA	-0.015528	-0.0445604	0.0135045	1	1	NA	NA	NA	NA	-0.015528	-0.0445604	0.0135045	1	1	NA	NA	NA	NA
AADACL3	0.00621118	0	0.0952381	0	0	-0.00621118	-0.0210037	0.00858132	1	1	NA	NA	NA	NA	0.0890269	-0.0621767	0.24023	0.00846314	1	NA	NA	NA	NA	-0.00621118	-0.0210037	0.00858132	1	1	NA	NA	NA	NA	-0.00621118	-0.0210037	0.00858132	1	1	NA	NA	NA	NA
AADACL4	0.0186335	0.0263158	0	0	0	0.00768225	-0.0529947	0.0683592	1	1	NA	NA	NA	NA	-0.0186335	-0.0520372	0.0147701	1	1	NA	NA	NA	NA	-0.0186335	-0.0520372	0.0147701	1	1	NA	NA	NA	NA	-0.0186335	-0.0520372	0.0147701	1	1	NA	NA	NA	NA
AADAT	0.0124224	0	0	0	0	-0.0124224	-0.0369426	0.0120978	1	1	NA	NA	NA	NA	-0.0124224	-0.0369426	0.0120978	1	1	NA	NA	NA	NA	-0.0124224	-0.0369426	0.0120978	1	1	NA	NA	NA	NA	-0.0124224	-0.0369426	0.0120978	1	1	NA	NA	NA	NA
AAGAB	0.0124224	0.0263158	0	0	0	0.0138934	-0.0523129	0.0800998	1	1	NA	NA	NA	NA	-0.0124224	-0.0369426	0.0120978	1	1	NA	NA	NA	NA	-0.0124224	-0.0369426	0.0120978	1	1	NA	NA	NA	NA	-0.0124224	-0.0369426	0.0120978	1	1	NA	NA	NA	NA
AARS	0.0124224	0	0	0	0	-0.0124224	-0.0369426	0.0120978	1	1	NA	NA	NA	NA	-0.0124224	-0.0369426	0.0120978	1	1	NA	NA	NA	NA	-0.0124224	-0.0369426	0.0120978	1	1	NA	NA	NA	NA	-0.0124224	-0.0369426	0.0120978	1	1	NA	NA	NA	NA
AARS2	0.0124224	0	0	0	0	-0.0124224	-0.0369426	0.0120978	1	1	NA	NA	NA	NA	-0.0124224	-0.0369426	0.0120978	1	1	NA	NA	NA	NA	-0.0124224	-0.0369426	0.0120978	1	1	NA	NA	NA	NA	-0.0124224	-0.0369426	0.0120978	1	1	NA	NA	NA	NA
AASDH	0.0310559	0.0526316	0	0	0	0.0215757	-0.0666166	0.109768	0.823565	1	NA	NA	NA	NA	-0.0310559	-0.0753653	0.0132535	0.880558	1	NA	NA	NA	NA	-0.0310559	-0.0810589	0.018947	1	1	NA	NA	NA	NA	-0.0310559	-0.0810589	0.018947	1	1	NA	NA	NA	NA
AASS	0.0310559	0	0	0	0.5	-0.0310559	-0.0647136	0.00260184	0.562005	1	NA	NA	NA	NA	-0.0310559	-0.0753653	0.0132535	0.880558	1	NA	NA	NA	NA	-0.0310559	-0.0810589	0.018947	1	1	NA	NA	NA	NA	0.468944	-0.47582	1	0.0905801	1	NA	NA	NA	NA
AATF	0.00931677	0	0.047619	0	0	-0.00931677	-0.029127	0.0104935	1	1	NA	NA	NA	NA	0.0383023	-0.0787449	0.155349	0.592536	1	NA	NA	NA	NA	-0.00931677	-0.029127	0.0104935	1	1	NA	NA	NA	NA	-0.00931677	-0.029127	0.0104935	1	1	NA	NA	NA	NA
AATK	0.0217391	0	0	0	0	-0.0217391	-0.0523781	0.00889983	0.766656	1	NA	NA	NA	NA	-0.0217391	-0.0594065	0.0159283	1	1	NA	NA	NA	NA	-0.0217391	-0.0594065	0.0159283	1	1	NA	NA	NA	NA	-0.0217391	-0.0594065	0.0159283	1	1	NA	NA	NA	NA
ABCA1	0.0310559	0.0526316	0.047619	0	0	0.0215757	-0.0666166	0.109768	0.823565	1	NA	NA	NA	NA	0.0165631	-0.0930322	0.126158	1	1	NA	NA	NA	NA	-0.0310559	-0.0810589	0.018947	1	1	NA	NA	NA	NA	-0.0310559	-0.0810589	0.018947	1	1	NA	NA	NA	NA
ABCA10	0.0248447	0	0	0	0	-0.0248447	-0.0565564	0.00686695	0.688561	1	NA	NA	NA	NA	-0.0248447	-0.0666904	0.017001	1	1	NA	NA	NA	NA	-0.0248447	-0.0666904	0.017001	1	1	NA	NA	NA	NA	-0.0248447	-0.0666904	0.017001	1	1	NA	NA	NA	NA
ABCA12	0.0807453	0	0.047619	0	0	-0.0807453	-0.125214	-0.0362771	0.13695	1	NA	NA	NA	NA	-0.0331263	-0.154309	0.0880562	0.898141	1	NA	NA	NA	NA	-0.0807453	-0.153722	-0.00776835	0.633798	1	NA	NA	NA	NA	-0.0807453	-0.191248	0.0297575	1	1	NA	NA	NA	NA
ABCA13	0.102484	0.0789474	0	0	0.5	-0.0235371	-0.130162	0.0830873	0.86381	1	NA	NA	NA	NA	-0.102484	-0.160973	-0.0439961	0.24554	1	NA	NA	NA	NA	-0.102484	-0.17883	-0.0261389	0.499334	1	NA	NA	NA	NA	0.397516	-0.547781	1	0.501929	1	NA	NA	NA	NA
ABCA2	0.0248447	0	0	0.166667	0	-0.0248447	-0.0565564	0.00686695	0.688561	1	NA	NA	NA	NA	-0.0248447	-0.0666904	0.017001	1	1	NA	NA	NA	NA	0.141822	-0.11294	0.396584	0.0490774	1	NA	NA	NA	NA	-0.0248447	-0.0666904	0.017001	1	1	NA	NA	NA	NA
ABCA3	0.0186335	0	0.047619	0.0833333	0	-0.0186335	-0.0481143	0.0108472	0.858215	1	NA	NA	NA	NA	0.0289855	-0.0886489	0.14662	0.909414	1	NA	NA	NA	NA	0.0646998	-0.135593	0.264992	0.610019	1	NA	NA	NA	NA	-0.0186335	-0.0520372	0.0147701	1	1	NA	NA	NA	NA
ABCA4	0.0341615	0	0	0.0833333	0	-0.0341615	-0.0687121	0.00038916	0.50998	1	NA	NA	NA	NA	-0.0341615	-0.0793638	0.0110408	0.82451	1	NA	NA	NA	NA	0.0491718	-0.151678	0.250022	0.913374	1	NA	NA	NA	NA	-0.0341615	-0.0881629	0.01984	1	1	NA	NA	NA	NA
ABCA5	0.0279503	0.0263158	0	0	0	-0.00163452	-0.0572543	0.0539853	1	1	NA	NA	NA	NA	-0.0279503	-0.0713162	0.0154155	0.942691	1	NA	NA	NA	NA	-0.0279503	-0.0739042	0.0180035	1	1	NA	NA	NA	NA	-0.0279503	-0.0739042	0.0180035	1	1	NA	NA	NA	NA
ABCA6	0.0434783	0.0263158	0	0	0	-0.0171625	-0.0874288	0.0531038	0.942975	1	NA	NA	NA	NA	-0.0434783	-0.0911149	0.00415834	0.684359	1	NA	NA	NA	NA	-0.0434783	-0.108972	0.0220155	0.996495	1	NA	NA	NA	NA	-0.0434783	-0.109231	0.0222743	1	1	NA	NA	NA	NA
ABCA7	0.0310559	0	0	0	0	-0.0310559	-0.0647136	0.00260184	0.562005	1	NA	NA	NA	NA	-0.0310559	-0.0753653	0.0132535	0.880558	1	NA	NA	NA	NA	-0.0310559	-0.0810589	0.018947	1	1	NA	NA	NA	NA	-0.0310559	-0.0810589	0.018947	1	1	NA	NA	NA	NA
ABCA8	0.0496894	0	0	0	0	-0.0496894	-0.0881349	-0.011244	0.322396	1	NA	NA	NA	NA	-0.0496894	-0.0987865	-0.000592354	0.608509	1	NA	NA	NA	NA	-0.0496894	-0.116644	0.0172648	0.917928	1	NA	NA	NA	NA	-0.0496894	-0.123114	0.0237348	1	1	NA	NA	NA	NA
ABCA9	0.0434783	0	0.047619	0	0.5	-0.0434783	-0.0804632	-0.00649329	0.385665	1	NA	NA	NA	NA	0.00414079	-0.0937664	0.102048	1	1	NA	NA	NA	NA	-0.0434783	-0.108972	0.0220155	0.996495	1	NA	NA	NA	NA	0.456522	-0.488341	1	0.169057	1	NA	NA	NA	NA
ABCB1	0.0341615	0	0.0952381	0	0	-0.0341615	-0.0687121	0.00038916	0.50998	1	NA	NA	NA	NA	0.0610766	-0.091392	0.213545	0.406301	1	NA	NA	NA	NA	-0.0341615	-0.0881629	0.01984	1	1	NA	NA	NA	NA	-0.0341615	-0.0881629	0.01984	1	1	NA	NA	NA	NA
ABCB10	0.0124224	0.0263158	0	0.0833333	0	0.0138934	-0.0523129	0.0800998	1	1	NA	NA	NA	NA	-0.0124224	-0.0369426	0.0120978	1	1	NA	NA	NA	NA	0.070911	-0.129153	0.270975	0.437967	1	NA	NA	NA	NA	-0.0124224	-0.0369426	0.0120978	1	1	NA	NA	NA	NA
ABCB11	0.0124224	0	0	0	0	-0.0124224	-0.0369426	0.0120978	1	1	NA	NA	NA	NA	-0.0124224	-0.0369426	0.0120978	1	1	NA	NA	NA	NA	-0.0124224	-0.0369426	0.0120978	1	1	NA	NA	NA	NA	-0.0124224	-0.0369426	0.0120978	1	1	NA	NA	NA	NA
ABCB4	0.0186335	0.0526316	0.047619	0	0.5	0.033998	-0.0532296	0.121226	0.445565	1	NA	NA	NA	NA	0.0289855	-0.0886489	0.14662	0.909414	1	NA	NA	NA	NA	-0.0186335	-0.0520372	0.0147701	1	1	NA	NA	NA	NA	0.481366	-0.463296	1	0.0258472	0.806324	NA	NA	NA	NA
ABCB5	0.0496894	0	0.047619	0.166667	0	-0.0496894	-0.0881349	-0.011244	0.322396	1	NA	NA	NA	NA	-0.00207039	-0.0982648	0.094124	1	1	NA	NA	NA	NA	0.116977	-0.138432	0.372387	0.266562	1	NA	NA	NA	NA	-0.0496894	-0.123114	0.0237348	1	1	NA	NA	NA	NA
ABCB6	0.0186335	0	0	0	0	-0.0186335	-0.0481143	0.0108472	0.858215	1	NA	NA	NA	NA	-0.0186335	-0.0520372	0.0147701	1	1	NA	NA	NA	NA	-0.0186335	-0.0520372	0.0147701	1	1	NA	NA	NA	NA	-0.0186335	-0.0520372	0.0147701	1	1	NA	NA	NA	NA
ABCB7	0.0124224	0	0	0.0833333	0	-0.0124224	-0.0369426	0.0120978	1	1	NA	NA	NA	NA	-0.0124224	-0.0369426	0.0120978	1	1	NA	NA	NA	NA	0.070911	-0.129153	0.270975	0.437967	1	NA	NA	NA	NA	-0.0124224	-0.0369426	0.0120978	1	1	NA	NA	NA	NA
ABCB8	0.0217391	0	0	0	0.5	-0.0217391	-0.0523781	0.00889983	0.766656	1	NA	NA	NA	NA	-0.0217391	-0.0594065	0.0159283	1	1	NA	NA	NA	NA	-0.0217391	-0.0594065	0.0159283	1	1	NA	NA	NA	NA	0.478261	-0.466427	1	0.0394318	1	NA	NA	NA	NA
ABCC1	0.0248447	0	0.0952381	0	0	-0.0248447	-0.0565564	0.00686695	0.688561	1	NA	NA	NA	NA	0.0703934	-0.0816631	0.22245	0.234663	1	NA	NA	NA	NA	-0.0248447	-0.0666904	0.017001	1	1	NA	NA	NA	NA	-0.0248447	-0.0666904	0.017001	1	1	NA	NA	NA	NA
ABCC10	0.0217391	0.0526316	0	0.0833333	0	0.0308924	-0.0565799	0.118365	0.545673	1	NA	NA	NA	NA	-0.0217391	-0.0594065	0.0159283	1	1	NA	NA	NA	NA	0.0615942	-0.138811	0.262	0.682722	1	NA	NA	NA	NA	-0.0217391	-0.0594065	0.0159283	1	1	NA	NA	NA	NA
ABCC11	0.0372671	0.0263158	0	0	0	-0.0109513	-0.0768417	0.0549391	1	1	NA	NA	NA	NA	-0.0372671	-0.0833182	0.00878406	0.773596	1	NA	NA	NA	NA	-0.0372671	-0.095223	0.0206888	1	1	NA	NA	NA	NA	-0.0372671	-0.095223	0.0206888	1	1	NA	NA	NA	NA
ABCC12	0.0403727	0.0263158	0	0	0	-0.0140569	-0.083363	0.0552493	1	1	NA	NA	NA	NA	-0.0403727	-0.0872338	0.0064885	0.727076	1	NA	NA	NA	NA	-0.0403727	-0.102244	0.0214988	1	1	NA	NA	NA	NA	-0.0403727	-0.102244	0.0214988	1	1	NA	NA	NA	NA
ABCC2	0.0372671	0	0	0	0	-0.0372671	-0.0726666	-0.00186757	0.463809	1	NA	NA	NA	NA	-0.0372671	-0.0833182	0.00878406	0.773596	1	NA	NA	NA	NA	-0.0372671	-0.095223	0.0206888	1	1	NA	NA	NA	NA	-0.0372671	-0.095223	0.0206888	1	1	NA	NA	NA	NA
ABCC3	0.0434783	0.0263158	0	0	0	-0.0171625	-0.0874288	0.0531038	0.942975	1	NA	NA	NA	NA	-0.0434783	-0.0911149	0.00415834	0.684359	1	NA	NA	NA	NA	-0.0434783	-0.108972	0.0220155	0.996495	1	NA	NA	NA	NA	-0.0434783	-0.109231	0.0222743	1	1	NA	NA	NA	NA
ABCC4	0.0310559	0.0263158	0	0	0	-0.00474011	-0.0637874	0.0543072	1	1	NA	NA	NA	NA	-0.0310559	-0.0753653	0.0132535	0.880558	1	NA	NA	NA	NA	-0.0310559	-0.0810589	0.018947	1	1	NA	NA	NA	NA	-0.0310559	-0.0810589	0.018947	1	1	NA	NA	NA	NA
ABCC5	0.0621118	0.0263158	0	0.166667	0	-0.035796	-0.107824	0.0362318	0.599934	1	NA	NA	NA	NA	-0.0621118	-0.113836	-0.0103872	0.486218	1	NA	NA	NA	NA	0.104555	-0.151165	0.360274	0.400328	1	NA	NA	NA	NA	-0.0621118	-0.150586	0.0263623	1	1	NA	NA	NA	NA
ABCC6	0.015528	0.0263158	0	0	0	0.0107878	-0.052656	0.0742317	1	1	NA	NA	NA	NA	-0.015528	-0.0445604	0.0135045	1	1	NA	NA	NA	NA	-0.015528	-0.0445604	0.0135045	1	1	NA	NA	NA	NA	-0.015528	-0.0445604	0.0135045	1	1	NA	NA	NA	NA
ABCC8	0.0248447	0.0263158	0.047619	0	0	0.00147107	-0.0536593	0.0566014	1	1	NA	NA	NA	NA	0.0227743	-0.0926554	0.138204	1	1	NA	NA	NA	NA	-0.0248447	-0.0666904	0.017001	1	1	NA	NA	NA	NA	-0.0248447	-0.0666904	0.017001	1	1	NA	NA	NA	NA
ABCC9	0.0434783	0.0263158	0.047619	0	0	-0.0171625	-0.0874288	0.0531038	0.942975	1	NA	NA	NA	NA	0.00414079	-0.0937664	0.102048	1	1	NA	NA	NA	NA	-0.0434783	-0.108972	0.0220155	0.996495	1	NA	NA	NA	NA	-0.0434783	-0.109231	0.0222743	1	1	NA	NA	NA	NA
ABCD1	0.0124224	0	0	0	0	-0.0124224	-0.0369426	0.0120978	1	1	NA	NA	NA	NA	-0.0124224	-0.0369426	0.0120978	1	1	NA	NA	NA	NA	-0.0124224	-0.0369426	0.0120978	1	1	NA	NA	NA	NA	-0.0124224	-0.0369426	0.0120978	1	1	NA	NA	NA	NA
ABCD2	0.0186335	0.0263158	0	0.166667	0	0.00768225	-0.0529947	0.0683592	1	1	NA	NA	NA	NA	-0.0186335	-0.0520372	0.0147701	1	1	NA	NA	NA	NA	0.148033	-0.106562	0.402628	0.0197212	1	NA	NA	NA	NA	-0.0186335	-0.0520372	0.0147701	1	1	NA	NA	NA	NA
ABCD3	0.015528	0.0263158	0	0	0.5	0.0107878	-0.052656	0.0742317	1	1	NA	NA	NA	NA	-0.015528	-0.0445604	0.0135045	1	1	NA	NA	NA	NA	-0.015528	-0.0445604	0.0135045	1	1	NA	NA	NA	NA	0.484472	-0.460164	1	0.0148612	0.566631	NA	NA	NA	NA
ABCE1	0.0217391	0.0263158	0	0	0	0.00457666	-0.0533291	0.0624824	1	1	NA	NA	NA	NA	-0.0217391	-0.0594065	0.0159283	1	1	NA	NA	NA	NA	-0.0217391	-0.0594065	0.0159283	1	1	NA	NA	NA	NA	-0.0217391	-0.0594065	0.0159283	1	1	NA	NA	NA	NA
ABCF1	0.015528	0	0	0	0	-0.015528	-0.0437432	0.0126873	0.967525	1	NA	NA	NA	NA	-0.015528	-0.0445604	0.0135045	1	1	NA	NA	NA	NA	-0.015528	-0.0445604	0.0135045	1	1	NA	NA	NA	NA	-0.015528	-0.0445604	0.0135045	1	1	NA	NA	NA	NA
ABCF3	0.00931677	0	0	0.0833333	0	-0.00931677	-0.029127	0.0104935	1	1	NA	NA	NA	NA	-0.00931677	-0.029127	0.0104935	1	1	NA	NA	NA	NA	0.0740166	-0.125931	0.273965	0.33556	1	NA	NA	NA	NA	-0.00931677	-0.029127	0.0104935	1	1	NA	NA	NA	NA
ABCG1	0.0124224	0	0.047619	0	0	-0.0124224	-0.0369426	0.0120978	1	1	NA	NA	NA	NA	0.0351967	-0.0820479	0.152441	0.715616	1	NA	NA	NA	NA	-0.0124224	-0.0369426	0.0120978	1	1	NA	NA	NA	NA	-0.0124224	-0.0369426	0.0120978	1	1	NA	NA	NA	NA
ABCG2	0.0248447	0	0.047619	0	0	-0.0248447	-0.0565564	0.00686695	0.688561	1	NA	NA	NA	NA	0.0227743	-0.0926554	0.138204	1	1	NA	NA	NA	NA	-0.0248447	-0.0666904	0.017001	1	1	NA	NA	NA	NA	-0.0248447	-0.0666904	0.017001	1	1	NA	NA	NA	NA
ABCG4	0.0186335	0	0.047619	0	0	-0.0186335	-0.0481143	0.0108472	0.858215	1	NA	NA	NA	NA	0.0289855	-0.0886489	0.14662	0.909414	1	NA	NA	NA	NA	-0.0186335	-0.0520372	0.0147701	1	1	NA	NA	NA	NA	-0.0186335	-0.0520372	0.0147701	1	1	NA	NA	NA	NA
ABCG5	0.00931677	0	0.047619	0	0	-0.00931677	-0.029127	0.0104935	1	1	NA	NA	NA	NA	0.0383023	-0.0787449	0.155349	0.592536	1	NA	NA	NA	NA	-0.00931677	-0.029127	0.0104935	1	1	NA	NA	NA	NA	-0.00931677	-0.029127	0.0104935	1	1	NA	NA	NA	NA
ABHD10	0.00931677	0	0.047619	0	0	-0.00931677	-0.029127	0.0104935	1	1	NA	NA	NA	NA	0.0383023	-0.0787449	0.155349	0.592536	1	NA	NA	NA	NA	-0.00931677	-0.029127	0.0104935	1	1	NA	NA	NA	NA	-0.00931677	-0.029127	0.0104935	1	1	NA	NA	NA	NA
ABHD11	0.00931677	0	0.047619	0	0	-0.00931677	-0.029127	0.0104935	1	1	NA	NA	NA	NA	0.0383023	-0.0787449	0.155349	0.592536	1	NA	NA	NA	NA	-0.00931677	-0.029127	0.0104935	1	1	NA	NA	NA	NA	-0.00931677	-0.029127	0.0104935	1	1	NA	NA	NA	NA
ABHD12	0.0124224	0	0.047619	0	0	-0.0124224	-0.0369426	0.0120978	1	1	NA	NA	NA	NA	0.0351967	-0.0820479	0.152441	0.715616	1	NA	NA	NA	NA	-0.0124224	-0.0369426	0.0120978	1	1	NA	NA	NA	NA	-0.0124224	-0.0369426	0.0120978	1	1	NA	NA	NA	NA
ABHD13	0.0124224	0	0.047619	0	0	-0.0124224	-0.0369426	0.0120978	1	1	NA	NA	NA	NA	0.0351967	-0.0820479	0.152441	0.715616	1	NA	NA	NA	NA	-0.0124224	-0.0369426	0.0120978	1	1	NA	NA	NA	NA	-0.0124224	-0.0369426	0.0120978	1	1	NA	NA	NA	NA
ABHD15	0.015528	0	0	0	0.5	-0.015528	-0.0437432	0.0126873	0.967525	1	NA	NA	NA	NA	-0.015528	-0.0445604	0.0135045	1	1	NA	NA	NA	NA	-0.015528	-0.0445604	0.0135045	1	1	NA	NA	NA	NA	0.484472	-0.460164	1	0.0148612	0.566631	NA	NA	NA	NA
ABHD3	0.00931677	0	0.047619	0	0	-0.00931677	-0.029127	0.0104935	1	1	NA	NA	NA	NA	0.0383023	-0.0787449	0.155349	0.592536	1	NA	NA	NA	NA	-0.00931677	-0.029127	0.0104935	1	1	NA	NA	NA	NA	-0.00931677	-0.029127	0.0104935	1	1	NA	NA	NA	NA
ABI1	0.0124224	0	0	0.0833333	0	-0.0124224	-0.0369426	0.0120978	1	1	NA	NA	NA	NA	-0.0124224	-0.0369426	0.0120978	1	1	NA	NA	NA	NA	0.070911	-0.129153	0.270975	0.437967	1	NA	NA	NA	NA	-0.0124224	-0.0369426	0.0120978	1	1	NA	NA	NA	NA
ABI2	0.015528	0.0263158	0	0.0833333	0	0.0107878	-0.052656	0.0742317	1	1	NA	NA	NA	NA	-0.015528	-0.0445604	0.0135045	1	1	NA	NA	NA	NA	0.0678054	-0.132373	0.267984	0.528955	1	NA	NA	NA	NA	-0.015528	-0.0445604	0.0135045	1	1	NA	NA	NA	NA
ABI3BP	0.0217391	0.0263158	0	0	0	0.00457666	-0.0533291	0.0624824	1	1	NA	NA	NA	NA	-0.0217391	-0.0594065	0.0159283	1	1	NA	NA	NA	NA	-0.0217391	-0.0594065	0.0159283	1	1	NA	NA	NA	NA	-0.0217391	-0.0594065	0.0159283	1	1	NA	NA	NA	NA
ABL1	0.0217391	0	0	0.166667	0	-0.0217391	-0.0523781	0.00889983	0.766656	1	NA	NA	NA	NA	-0.0217391	-0.0594065	0.0159283	1	1	NA	NA	NA	NA	0.144928	-0.109751	0.399606	0.0326461	1	NA	NA	NA	NA	-0.0217391	-0.0594065	0.0159283	1	1	NA	NA	NA	NA
ABL2	0.0186335	0.0263158	0	0	0	0.00768225	-0.0529947	0.0683592	1	1	NA	NA	NA	NA	-0.0186335	-0.0520372	0.0147701	1	1	NA	NA	NA	NA	-0.0186335	-0.0520372	0.0147701	1	1	NA	NA	NA	NA	-0.0186335	-0.0520372	0.0147701	1	1	NA	NA	NA	NA
ABLIM1	0.0186335	0	0.047619	0	0	-0.0186335	-0.0481143	0.0108472	0.858215	1	NA	NA	NA	NA	0.0289855	-0.0886489	0.14662	0.909414	1	NA	NA	NA	NA	-0.0186335	-0.0520372	0.0147701	1	1	NA	NA	NA	NA	-0.0186335	-0.0520372	0.0147701	1	1	NA	NA	NA	NA
ABLIM2	0.0124224	0	0.047619	0	0	-0.0124224	-0.0369426	0.0120978	1	1	NA	NA	NA	NA	0.0351967	-0.0820479	0.152441	0.715616	1	NA	NA	NA	NA	-0.0124224	-0.0369426	0.0120978	1	1	NA	NA	NA	NA	-0.0124224	-0.0369426	0.0120978	1	1	NA	NA	NA	NA
ABP1	0.0217391	0	0	0	0	-0.0217391	-0.0523781	0.00889983	0.766656	1	NA	NA	NA	NA	-0.0217391	-0.0594065	0.0159283	1	1	NA	NA	NA	NA	-0.0217391	-0.0594065	0.0159283	1	1	NA	NA	NA	NA	-0.0217391	-0.0594065	0.0159283	1	1	NA	NA	NA	NA
ABR	0.0186335	0	0	0	0	-0.0186335	-0.0481143	0.0108472	0.858215	1	NA	NA	NA	NA	-0.0186335	-0.0520372	0.0147701	1	1	NA	NA	NA	NA	-0.0186335	-0.0520372	0.0147701	1	1	NA	NA	NA	NA	-0.0186335	-0.0520372	0.0147701	1	1	NA	NA	NA	NA
ABRA	0.015528	0.0526316	0	0	0	0.0371036	-0.0498768	0.124084	0.344421	1	NA	NA	NA	NA	-0.015528	-0.0445604	0.0135045	1	1	NA	NA	NA	NA	-0.015528	-0.0445604	0.0135045	1	1	NA	NA	NA	NA	-0.015528	-0.0445604	0.0135045	1	1	NA	NA	NA	NA
ABTB2	0.0124224	0	0	0	0	-0.0124224	-0.0369426	0.0120978	1	1	NA	NA	NA	NA	-0.0124224	-0.0369426	0.0120978	1	1	NA	NA	NA	NA	-0.0124224	-0.0369426	0.0120978	1	1	NA	NA	NA	NA	-0.0124224	-0.0369426	0.0120978	1	1	NA	NA	NA	NA
ACAA1	0.0124224	0	0	0	0	-0.0124224	-0.0369426	0.0120978	1	1	NA	NA	NA	NA	-0.0124224	-0.0369426	0.0120978	1	1	NA	NA	NA	NA	-0.0124224	-0.0369426	0.0120978	1	1	NA	NA	NA	NA	-0.0124224	-0.0369426	0.0120978	1	1	NA	NA	NA	NA
ACACA	0.0745342	0.0789474	0	0	0.5	0.00441321	-0.0904086	0.099235	1	1	NA	NA	NA	NA	-0.0745342	-0.128583	-0.0204853	0.392078	1	NA	NA	NA	NA	-0.0745342	-0.14644	-0.00262817	0.680022	1	NA	NA	NA	NA	0.425466	-0.519632	1	0.358177	1	NA	NA	NA	NA
ACACB	0.0403727	0.0789474	0.047619	0	0	0.0385747	-0.0645272	0.141677	0.499605	1	NA	NA	NA	NA	0.00724638	-0.0935852	0.108078	1	1	NA	NA	NA	NA	-0.0403727	-0.102244	0.0214988	1	1	NA	NA	NA	NA	-0.0403727	-0.102244	0.0214988	1	1	NA	NA	NA	NA
ACAD10	0.0248447	0	0.0952381	0	0	-0.0248447	-0.0565564	0.00686695	0.688561	1	NA	NA	NA	NA	0.0703934	-0.0816631	0.22245	0.234663	1	NA	NA	NA	NA	-0.0248447	-0.0666904	0.017001	1	1	NA	NA	NA	NA	-0.0248447	-0.0666904	0.017001	1	1	NA	NA	NA	NA
ACAD11	0.015528	0	0.047619	0	0	-0.015528	-0.0437432	0.0126873	0.967525	1	NA	NA	NA	NA	0.0320911	-0.0853492	0.149531	0.81973	1	NA	NA	NA	NA	-0.015528	-0.0445604	0.0135045	1	1	NA	NA	NA	NA	-0.015528	-0.0445604	0.0135045	1	1	NA	NA	NA	NA
ACAD9	0.015528	0	0	0	0	-0.015528	-0.0437432	0.0126873	0.967525	1	NA	NA	NA	NA	-0.015528	-0.0445604	0.0135045	1	1	NA	NA	NA	NA	-0.015528	-0.0445604	0.0135045	1	1	NA	NA	NA	NA	-0.015528	-0.0445604	0.0135045	1	1	NA	NA	NA	NA
ACADS	0.015528	0	0.047619	0	0	-0.015528	-0.0437432	0.0126873	0.967525	1	NA	NA	NA	NA	0.0320911	-0.0853492	0.149531	0.81973	1	NA	NA	NA	NA	-0.015528	-0.0445604	0.0135045	1	1	NA	NA	NA	NA	-0.015528	-0.0445604	0.0135045	1	1	NA	NA	NA	NA
ACAN	0.0465839	0	0.0952381	0.166667	0.5	-0.0465839	-0.0843132	-0.00885455	0.352418	1	NA	NA	NA	NA	0.0486542	-0.104349	0.201658	0.633723	1	NA	NA	NA	NA	0.120083	-0.135248	0.375414	0.234251	1	NA	NA	NA	NA	0.453416	-0.491471	1	0.189007	1	NA	NA	NA	NA
ACAP1	0.0124224	0.0263158	0.047619	0	0	0.0138934	-0.0523129	0.0800998	1	1	NA	NA	NA	NA	0.0351967	-0.0820479	0.152441	0.715616	1	NA	NA	NA	NA	-0.0124224	-0.0369426	0.0120978	1	1	NA	NA	NA	NA	-0.0124224	-0.0369426	0.0120978	1	1	NA	NA	NA	NA
ACAP2	0.015528	0	0	0	0	-0.015528	-0.0437432	0.0126873	0.967525	1	NA	NA	NA	NA	-0.015528	-0.0445604	0.0135045	1	1	NA	NA	NA	NA	-0.015528	-0.0445604	0.0135045	1	1	NA	NA	NA	NA	-0.015528	-0.0445604	0.0135045	1	1	NA	NA	NA	NA
ACAP3	0.0186335	0	0.047619	0.166667	0	-0.0186335	-0.0481143	0.0108472	0.858215	1	NA	NA	NA	NA	0.0289855	-0.0886489	0.14662	0.909414	1	NA	NA	NA	NA	0.148033	-0.106562	0.402628	0.0197212	1	NA	NA	NA	NA	-0.0186335	-0.0520372	0.0147701	1	1	NA	NA	NA	NA
ACAT1	0.015528	0	0	0	0	-0.015528	-0.0437432	0.0126873	0.967525	1	NA	NA	NA	NA	-0.015528	-0.0445604	0.0135045	1	1	NA	NA	NA	NA	-0.015528	-0.0445604	0.0135045	1	1	NA	NA	NA	NA	-0.015528	-0.0445604	0.0135045	1	1	NA	NA	NA	NA
ACBD3	0.0186335	0	0	0	0	-0.0186335	-0.0481143	0.0108472	0.858215	1	NA	NA	NA	NA	-0.0186335	-0.0520372	0.0147701	1	1	NA	NA	NA	NA	-0.0186335	-0.0520372	0.0147701	1	1	NA	NA	NA	NA	-0.0186335	-0.0520372	0.0147701	1	1	NA	NA	NA	NA
ACBD4	0.015528	0	0	0	0	-0.015528	-0.0437432	0.0126873	0.967525	1	NA	NA	NA	NA	-0.015528	-0.0445604	0.0135045	1	1	NA	NA	NA	NA	-0.015528	-0.0445604	0.0135045	1	1	NA	NA	NA	NA	-0.015528	-0.0445604	0.0135045	1	1	NA	NA	NA	NA
ACBD5	0.0186335	0	0	0	0	-0.0186335	-0.0481143	0.0108472	0.858215	1	NA	NA	NA	NA	-0.0186335	-0.0520372	0.0147701	1	1	NA	NA	NA	NA	-0.0186335	-0.0520372	0.0147701	1	1	NA	NA	NA	NA	-0.0186335	-0.0520372	0.0147701	1	1	NA	NA	NA	NA
ACCN1	0.0217391	0	0.0952381	0	0	-0.0217391	-0.0523781	0.00889983	0.766656	1	NA	NA	NA	NA	0.073499	-0.0784181	0.225416	0.181188	1	NA	NA	NA	NA	-0.0217391	-0.0594065	0.0159283	1	1	NA	NA	NA	NA	-0.0217391	-0.0594065	0.0159283	1	1	NA	NA	NA	NA
ACCN2	0.0217391	0.0263158	0	0	0	0.00457666	-0.0533291	0.0624824	1	1	NA	NA	NA	NA	-0.0217391	-0.0594065	0.0159283	1	1	NA	NA	NA	NA	-0.0217391	-0.0594065	0.0159283	1	1	NA	NA	NA	NA	-0.0217391	-0.0594065	0.0159283	1	1	NA	NA	NA	NA
ACCN4	0.0124224	0	0	0.0833333	0	-0.0124224	-0.0369426	0.0120978	1	1	NA	NA	NA	NA	-0.0124224	-0.0369426	0.0120978	1	1	NA	NA	NA	NA	0.070911	-0.129153	0.270975	0.437967	1	NA	NA	NA	NA	-0.0124224	-0.0369426	0.0120978	1	1	NA	NA	NA	NA
ACCN5	0.0124224	0	0	0.166667	0	-0.0124224	-0.0369426	0.0120978	1	1	NA	NA	NA	NA	-0.0124224	-0.0369426	0.0120978	1	1	NA	NA	NA	NA	0.154244	-0.10018	0.408669	0.00446704	0.972071	NA	NA	NA	NA	-0.0124224	-0.0369426	0.0120978	1	1	NA	NA	NA	NA
ACCS	0.0124224	0	0	0	0	-0.0124224	-0.0369426	0.0120978	1	1	NA	NA	NA	NA	-0.0124224	-0.0369426	0.0120978	1	1	NA	NA	NA	NA	-0.0124224	-0.0369426	0.0120978	1	1	NA	NA	NA	NA	-0.0124224	-0.0369426	0.0120978	1	1	NA	NA	NA	NA
ACCSL	0.015528	0	0	0	0	-0.015528	-0.0437432	0.0126873	0.967525	1	NA	NA	NA	NA	-0.015528	-0.0445604	0.0135045	1	1	NA	NA	NA	NA	-0.015528	-0.0445604	0.0135045	1	1	NA	NA	NA	NA	-0.015528	-0.0445604	0.0135045	1	1	NA	NA	NA	NA
ACD	0.015528	0	0.047619	0.0833333	0	-0.015528	-0.0437432	0.0126873	0.967525	1	NA	NA	NA	NA	0.0320911	-0.0853492	0.149531	0.81973	1	NA	NA	NA	NA	0.0678054	-0.132373	0.267984	0.528955	1	NA	NA	NA	NA	-0.015528	-0.0445604	0.0135045	1	1	NA	NA	NA	NA
ACE	0.0372671	0	0	0	0	-0.0372671	-0.0726666	-0.00186757	0.463809	1	NA	NA	NA	NA	-0.0372671	-0.0833182	0.00878406	0.773596	1	NA	NA	NA	NA	-0.0372671	-0.095223	0.0206888	1	1	NA	NA	NA	NA	-0.0372671	-0.095223	0.0206888	1	1	NA	NA	NA	NA
ACE2	0.015528	0	0	0	0	-0.015528	-0.0437432	0.0126873	0.967525	1	NA	NA	NA	NA	-0.015528	-0.0445604	0.0135045	1	1	NA	NA	NA	NA	-0.015528	-0.0445604	0.0135045	1	1	NA	NA	NA	NA	-0.015528	-0.0445604	0.0135045	1	1	NA	NA	NA	NA
ACHE	0.0186335	0	0	0	0	-0.0186335	-0.0481143	0.0108472	0.858215	1	NA	NA	NA	NA	-0.0186335	-0.0520372	0.0147701	1	1	NA	NA	NA	NA	-0.0186335	-0.0520372	0.0147701	1	1	NA	NA	NA	NA	-0.0186335	-0.0520372	0.0147701	1	1	NA	NA	NA	NA
ACIN1	0.0434783	0.0263158	0.047619	0	0	-0.0171625	-0.0874288	0.0531038	0.942975	1	NA	NA	NA	NA	0.00414079	-0.0937664	0.102048	1	1	NA	NA	NA	NA	-0.0434783	-0.108972	0.0220155	0.996495	1	NA	NA	NA	NA	-0.0434783	-0.109231	0.0222743	1	1	NA	NA	NA	NA
ACLY	0.0279503	0.0263158	0	0	0	-0.00163452	-0.0572543	0.0539853	1	1	NA	NA	NA	NA	-0.0279503	-0.0713162	0.0154155	0.942691	1	NA	NA	NA	NA	-0.0279503	-0.0739042	0.0180035	1	1	NA	NA	NA	NA	-0.0279503	-0.0739042	0.0180035	1	1	NA	NA	NA	NA
ACO1	0.0124224	0	0	0	0	-0.0124224	-0.0369426	0.0120978	1	1	NA	NA	NA	NA	-0.0124224	-0.0369426	0.0120978	1	1	NA	NA	NA	NA	-0.0124224	-0.0369426	0.0120978	1	1	NA	NA	NA	NA	-0.0124224	-0.0369426	0.0120978	1	1	NA	NA	NA	NA
ACO2	0.015528	0	0	0	0	-0.015528	-0.0437432	0.0126873	0.967525	1	NA	NA	NA	NA	-0.015528	-0.0445604	0.0135045	1	1	NA	NA	NA	NA	-0.015528	-0.0445604	0.0135045	1	1	NA	NA	NA	NA	-0.015528	-0.0445604	0.0135045	1	1	NA	NA	NA	NA
ACOT11	0.0310559	0.0526316	0	0	0	0.0215757	-0.0666166	0.109768	0.823565	1	NA	NA	NA	NA	-0.0310559	-0.0753653	0.0132535	0.880558	1	NA	NA	NA	NA	-0.0310559	-0.0810589	0.018947	1	1	NA	NA	NA	NA	-0.0310559	-0.0810589	0.018947	1	1	NA	NA	NA	NA
ACOT12	0.015528	0	0	0	0	-0.015528	-0.0437432	0.0126873	0.967525	1	NA	NA	NA	NA	-0.015528	-0.0445604	0.0135045	1	1	NA	NA	NA	NA	-0.015528	-0.0445604	0.0135045	1	1	NA	NA	NA	NA	-0.015528	-0.0445604	0.0135045	1	1	NA	NA	NA	NA
ACOX1	0.0217391	0	0	0	0	-0.0217391	-0.0523781	0.00889983	0.766656	1	NA	NA	NA	NA	-0.0217391	-0.0594065	0.0159283	1	1	NA	NA	NA	NA	-0.0217391	-0.0594065	0.0159283	1	1	NA	NA	NA	NA	-0.0217391	-0.0594065	0.0159283	1	1	NA	NA	NA	NA
ACOX2	0.0186335	0.0526316	0.047619	0	0	0.033998	-0.0532296	0.121226	0.445565	1	NA	NA	NA	NA	0.0289855	-0.0886489	0.14662	0.909414	1	NA	NA	NA	NA	-0.0186335	-0.0520372	0.0147701	1	1	NA	NA	NA	NA	-0.0186335	-0.0520372	0.0147701	1	1	NA	NA	NA	NA
ACOX3	0.0186335	0	0.047619	0	0	-0.0186335	-0.0481143	0.0108472	0.858215	1	NA	NA	NA	NA	0.0289855	-0.0886489	0.14662	0.909414	1	NA	NA	NA	NA	-0.0186335	-0.0520372	0.0147701	1	1	NA	NA	NA	NA	-0.0186335	-0.0520372	0.0147701	1	1	NA	NA	NA	NA
ACP5	0.0186335	0.0263158	0.047619	0	0	0.00768225	-0.0529947	0.0683592	1	1	NA	NA	NA	NA	0.0289855	-0.0886489	0.14662	0.909414	1	NA	NA	NA	NA	-0.0186335	-0.0520372	0.0147701	1	1	NA	NA	NA	NA	-0.0186335	-0.0520372	0.0147701	1	1	NA	NA	NA	NA
ACPL2	0.015528	0	0	0	0	-0.015528	-0.0437432	0.0126873	0.967525	1	NA	NA	NA	NA	-0.015528	-0.0445604	0.0135045	1	1	NA	NA	NA	NA	-0.015528	-0.0445604	0.0135045	1	1	NA	NA	NA	NA	-0.015528	-0.0445604	0.0135045	1	1	NA	NA	NA	NA
ACPP	0.0310559	0.0263158	0	0	0	-0.00474011	-0.0637874	0.0543072	1	1	NA	NA	NA	NA	-0.0310559	-0.0753653	0.0132535	0.880558	1	NA	NA	NA	NA	-0.0310559	-0.0810589	0.018947	1	1	NA	NA	NA	NA	-0.0310559	-0.0810589	0.018947	1	1	NA	NA	NA	NA
ACPT	0.00621118	0.0526316	0	0	0	0.0464204	-0.0398038	0.132645	0.0777938	1	NA	NA	NA	NA	-0.00621118	-0.0210037	0.00858132	1	1	NA	NA	NA	NA	-0.00621118	-0.0210037	0.00858132	1	1	NA	NA	NA	NA	-0.00621118	-0.0210037	0.00858132	1	1	NA	NA	NA	NA
ACRC	0.015528	0	0	0	0	-0.015528	-0.0437432	0.0126873	0.967525	1	NA	NA	NA	NA	-0.015528	-0.0445604	0.0135045	1	1	NA	NA	NA	NA	-0.015528	-0.0445604	0.0135045	1	1	NA	NA	NA	NA	-0.015528	-0.0445604	0.0135045	1	1	NA	NA	NA	NA
ACSBG1	0.00621118	0	0	0.166667	0	-0.00621118	-0.0210037	0.00858132	1	1	NA	NA	NA	NA	-0.00621118	-0.0210037	0.00858132	1	1	NA	NA	NA	NA	0.160455	-0.0937971	0.414708	0.00024659	0.137505	NA	NA	NA	NA	-0.00621118	-0.0210037	0.00858132	1	1	NA	NA	NA	NA
ACSBG2	0.0186335	0	0	0	0	-0.0186335	-0.0481143	0.0108472	0.858215	1	NA	NA	NA	NA	-0.0186335	-0.0520372	0.0147701	1	1	NA	NA	NA	NA	-0.0186335	-0.0520372	0.0147701	1	1	NA	NA	NA	NA	-0.0186335	-0.0520372	0.0147701	1	1	NA	NA	NA	NA
ACSF2	0.0217391	0	0	0	0	-0.0217391	-0.0523781	0.00889983	0.766656	1	NA	NA	NA	NA	-0.0217391	-0.0594065	0.0159283	1	1	NA	NA	NA	NA	-0.0217391	-0.0594065	0.0159283	1	1	NA	NA	NA	NA	-0.0217391	-0.0594065	0.0159283	1	1	NA	NA	NA	NA
ACSF3	0.0124224	0.0263158	0	0	0	0.0138934	-0.0523129	0.0800998	1	1	NA	NA	NA	NA	-0.0124224	-0.0369426	0.0120978	1	1	NA	NA	NA	NA	-0.0124224	-0.0369426	0.0120978	1	1	NA	NA	NA	NA	-0.0124224	-0.0369426	0.0120978	1	1	NA	NA	NA	NA
ACSL5	0.015528	0	0.047619	0	0	-0.015528	-0.0437432	0.0126873	0.967525	1	NA	NA	NA	NA	0.0320911	-0.0853492	0.149531	0.81973	1	NA	NA	NA	NA	-0.015528	-0.0445604	0.0135045	1	1	NA	NA	NA	NA	-0.015528	-0.0445604	0.0135045	1	1	NA	NA	NA	NA
ACSM2A	0.015528	0	0	0	0	-0.015528	-0.0437432	0.0126873	0.967525	1	NA	NA	NA	NA	-0.015528	-0.0445604	0.0135045	1	1	NA	NA	NA	NA	-0.015528	-0.0445604	0.0135045	1	1	NA	NA	NA	NA	-0.015528	-0.0445604	0.0135045	1	1	NA	NA	NA	NA
ACSM2B	0.0248447	0	0	0	0	-0.0248447	-0.0565564	0.00686695	0.688561	1	NA	NA	NA	NA	-0.0248447	-0.0666904	0.017001	1	1	NA	NA	NA	NA	-0.0248447	-0.0666904	0.017001	1	1	NA	NA	NA	NA	-0.0248447	-0.0666904	0.017001	1	1	NA	NA	NA	NA
ACSM4	0.0124224	0	0	0	0	-0.0124224	-0.0369426	0.0120978	1	1	NA	NA	NA	NA	-0.0124224	-0.0369426	0.0120978	1	1	NA	NA	NA	NA	-0.0124224	-0.0369426	0.0120978	1	1	NA	NA	NA	NA	-0.0124224	-0.0369426	0.0120978	1	1	NA	NA	NA	NA
ACSM5	0.0217391	0.0263158	0.047619	0	0	0.00457666	-0.0533291	0.0624824	1	1	NA	NA	NA	NA	0.0258799	-0.091947	0.143707	0.987851	1	NA	NA	NA	NA	-0.0217391	-0.0594065	0.0159283	1	1	NA	NA	NA	NA	-0.0217391	-0.0594065	0.0159283	1	1	NA	NA	NA	NA
ACSS1	0.0124224	0.0263158	0.0952381	0	0	0.0138934	-0.0523129	0.0800998	1	1	NA	NA	NA	NA	0.0828157	-0.0686764	0.234308	0.0516725	1	NA	NA	NA	NA	-0.0124224	-0.0369426	0.0120978	1	1	NA	NA	NA	NA	-0.0124224	-0.0369426	0.0120978	1	1	NA	NA	NA	NA
ACSS3	0.0372671	0.0263158	0.047619	0	0	-0.0109513	-0.0768417	0.0549391	1	1	NA	NA	NA	NA	0.010352	-0.0934025	0.114106	1	1	NA	NA	NA	NA	-0.0372671	-0.095223	0.0206888	1	1	NA	NA	NA	NA	-0.0372671	-0.095223	0.0206888	1	1	NA	NA	NA	NA
ACTA1	0.0124224	0	0	0	0	-0.0124224	-0.0369426	0.0120978	1	1	NA	NA	NA	NA	-0.0124224	-0.0369426	0.0120978	1	1	NA	NA	NA	NA	-0.0124224	-0.0369426	0.0120978	1	1	NA	NA	NA	NA	-0.0124224	-0.0369426	0.0120978	1	1	NA	NA	NA	NA
ACTA2	0.0217391	0	0	0	0	-0.0217391	-0.0523781	0.00889983	0.766656	1	NA	NA	NA	NA	-0.0217391	-0.0594065	0.0159283	1	1	NA	NA	NA	NA	-0.0217391	-0.0594065	0.0159283	1	1	NA	NA	NA	NA	-0.0217391	-0.0594065	0.0159283	1	1	NA	NA	NA	NA
ACTB	0.0372671	0.0789474	0.0952381	0	0	0.0416803	-0.0612281	0.144589	0.431371	1	NA	NA	NA	NA	0.057971	-0.0946329	0.210575	0.464328	1	NA	NA	NA	NA	-0.0372671	-0.095223	0.0206888	1	1	NA	NA	NA	NA	-0.0372671	-0.095223	0.0206888	1	1	NA	NA	NA	NA
ACTG1	0.0310559	0.0263158	0	0	0	-0.00474011	-0.0637874	0.0543072	1	1	NA	NA	NA	NA	-0.0310559	-0.0753653	0.0132535	0.880558	1	NA	NA	NA	NA	-0.0310559	-0.0810589	0.018947	1	1	NA	NA	NA	NA	-0.0310559	-0.0810589	0.018947	1	1	NA	NA	NA	NA
ACTL6A	0.015528	0	0.047619	0	0	-0.015528	-0.0437432	0.0126873	0.967525	1	NA	NA	NA	NA	0.0320911	-0.0853492	0.149531	0.81973	1	NA	NA	NA	NA	-0.015528	-0.0445604	0.0135045	1	1	NA	NA	NA	NA	-0.015528	-0.0445604	0.0135045	1	1	NA	NA	NA	NA
ACTL6B	0.0186335	0.0263158	0	0	0	0.00768225	-0.0529947	0.0683592	1	1	NA	NA	NA	NA	-0.0186335	-0.0520372	0.0147701	1	1	NA	NA	NA	NA	-0.0186335	-0.0520372	0.0147701	1	1	NA	NA	NA	NA	-0.0186335	-0.0520372	0.0147701	1	1	NA	NA	NA	NA
ACTL7B	0.015528	0	0	0	0	-0.015528	-0.0437432	0.0126873	0.967525	1	NA	NA	NA	NA	-0.015528	-0.0445604	0.0135045	1	1	NA	NA	NA	NA	-0.015528	-0.0445604	0.0135045	1	1	NA	NA	NA	NA	-0.015528	-0.0445604	0.0135045	1	1	NA	NA	NA	NA
ACTL8	0.0124224	0.0263158	0	0	0	0.0138934	-0.0523129	0.0800998	1	1	NA	NA	NA	NA	-0.0124224	-0.0369426	0.0120978	1	1	NA	NA	NA	NA	-0.0124224	-0.0369426	0.0120978	1	1	NA	NA	NA	NA	-0.0124224	-0.0369426	0.0120978	1	1	NA	NA	NA	NA
ACTL9	0.0124224	0	0	0	0	-0.0124224	-0.0369426	0.0120978	1	1	NA	NA	NA	NA	-0.0124224	-0.0369426	0.0120978	1	1	NA	NA	NA	NA	-0.0124224	-0.0369426	0.0120978	1	1	NA	NA	NA	NA	-0.0124224	-0.0369426	0.0120978	1	1	NA	NA	NA	NA
ACTN1	0.0217391	0	0	0	0	-0.0217391	-0.0523781	0.00889983	0.766656	1	NA	NA	NA	NA	-0.0217391	-0.0594065	0.0159283	1	1	NA	NA	NA	NA	-0.0217391	-0.0594065	0.0159283	1	1	NA	NA	NA	NA	-0.0217391	-0.0594065	0.0159283	1	1	NA	NA	NA	NA
ACTN2	0.0279503	0	0	0	0.5	-0.0279503	-0.0606645	0.00476391	0.621029	1	NA	NA	NA	NA	-0.0279503	-0.0713162	0.0154155	0.942691	1	NA	NA	NA	NA	-0.0279503	-0.0739042	0.0180035	1	1	NA	NA	NA	NA	0.47205	-0.472689	1	0.0722667	1	NA	NA	NA	NA
ACTN3	0.0124224	0	0	0	0	-0.0124224	-0.0369426	0.0120978	1	1	NA	NA	NA	NA	-0.0124224	-0.0369426	0.0120978	1	1	NA	NA	NA	NA	-0.0124224	-0.0369426	0.0120978	1	1	NA	NA	NA	NA	-0.0124224	-0.0369426	0.0120978	1	1	NA	NA	NA	NA
ACTN4	0.0341615	0	0	0	0	-0.0341615	-0.0687121	0.00038916	0.50998	1	NA	NA	NA	NA	-0.0341615	-0.0793638	0.0110408	0.82451	1	NA	NA	NA	NA	-0.0341615	-0.0881629	0.01984	1	1	NA	NA	NA	NA	-0.0341615	-0.0881629	0.01984	1	1	NA	NA	NA	NA
ACTR1A	0.015528	0	0	0	0	-0.015528	-0.0437432	0.0126873	0.967525	1	NA	NA	NA	NA	-0.015528	-0.0445604	0.0135045	1	1	NA	NA	NA	NA	-0.015528	-0.0445604	0.0135045	1	1	NA	NA	NA	NA	-0.015528	-0.0445604	0.0135045	1	1	NA	NA	NA	NA
ACTR8	0.0217391	0	0	0	0	-0.0217391	-0.0523781	0.00889983	0.766656	1	NA	NA	NA	NA	-0.0217391	-0.0594065	0.0159283	1	1	NA	NA	NA	NA	-0.0217391	-0.0594065	0.0159283	1	1	NA	NA	NA	NA	-0.0217391	-0.0594065	0.0159283	1	1	NA	NA	NA	NA
ACVR1	0.015528	0.0263158	0	0	0	0.0107878	-0.052656	0.0742317	1	1	NA	NA	NA	NA	-0.015528	-0.0445604	0.0135045	1	1	NA	NA	NA	NA	-0.015528	-0.0445604	0.0135045	1	1	NA	NA	NA	NA	-0.015528	-0.0445604	0.0135045	1	1	NA	NA	NA	NA
ACVRL1	0.0124224	0.0263158	0	0	0	0.0138934	-0.0523129	0.0800998	1	1	NA	NA	NA	NA	-0.0124224	-0.0369426	0.0120978	1	1	NA	NA	NA	NA	-0.0124224	-0.0369426	0.0120978	1	1	NA	NA	NA	NA	-0.0124224	-0.0369426	0.0120978	1	1	NA	NA	NA	NA
ACY3	0.0186335	0	0.047619	0	0	-0.0186335	-0.0481143	0.0108472	0.858215	1	NA	NA	NA	NA	0.0289855	-0.0886489	0.14662	0.909414	1	NA	NA	NA	NA	-0.0186335	-0.0520372	0.0147701	1	1	NA	NA	NA	NA	-0.0186335	-0.0520372	0.0147701	1	1	NA	NA	NA	NA
ADAD1	0.0124224	0	0	0	0	-0.0124224	-0.0369426	0.0120978	1	1	NA	NA	NA	NA	-0.0124224	-0.0369426	0.0120978	1	1	NA	NA	NA	NA	-0.0124224	-0.0369426	0.0120978	1	1	NA	NA	NA	NA	-0.0124224	-0.0369426	0.0120978	1	1	NA	NA	NA	NA
ADAM10	0.0310559	0.0789474	0	0	0	0.0478915	-0.0546246	0.150408	0.2998	1	NA	NA	NA	NA	-0.0310559	-0.0753653	0.0132535	0.880558	1	NA	NA	NA	NA	-0.0310559	-0.0810589	0.018947	1	1	NA	NA	NA	NA	-0.0310559	-0.0810589	0.018947	1	1	NA	NA	NA	NA
ADAM11	0.0124224	0.0263158	0	0	0	0.0138934	-0.0523129	0.0800998	1	1	NA	NA	NA	NA	-0.0124224	-0.0369426	0.0120978	1	1	NA	NA	NA	NA	-0.0124224	-0.0369426	0.0120978	1	1	NA	NA	NA	NA	-0.0124224	-0.0369426	0.0120978	1	1	NA	NA	NA	NA
ADAM12	0.0186335	0	0	0	0	-0.0186335	-0.0481143	0.0108472	0.858215	1	NA	NA	NA	NA	-0.0186335	-0.0520372	0.0147701	1	1	NA	NA	NA	NA	-0.0186335	-0.0520372	0.0147701	1	1	NA	NA	NA	NA	-0.0186335	-0.0520372	0.0147701	1	1	NA	NA	NA	NA
ADAM15	0.0186335	0.0526316	0	0	0	0.033998	-0.0532296	0.121226	0.445565	1	NA	NA	NA	NA	-0.0186335	-0.0520372	0.0147701	1	1	NA	NA	NA	NA	-0.0186335	-0.0520372	0.0147701	1	1	NA	NA	NA	NA	-0.0186335	-0.0520372	0.0147701	1	1	NA	NA	NA	NA
ADAM17	0.015528	0.0263158	0	0.0833333	0	0.0107878	-0.052656	0.0742317	1	1	NA	NA	NA	NA	-0.015528	-0.0445604	0.0135045	1	1	NA	NA	NA	NA	0.0678054	-0.132373	0.267984	0.528955	1	NA	NA	NA	NA	-0.015528	-0.0445604	0.0135045	1	1	NA	NA	NA	NA
ADAM18	0.0124224	0.0263158	0	0	0	0.0138934	-0.0523129	0.0800998	1	1	NA	NA	NA	NA	-0.0124224	-0.0369426	0.0120978	1	1	NA	NA	NA	NA	-0.0124224	-0.0369426	0.0120978	1	1	NA	NA	NA	NA	-0.0124224	-0.0369426	0.0120978	1	1	NA	NA	NA	NA
ADAM19	0.0186335	0	0	0	0	-0.0186335	-0.0481143	0.0108472	0.858215	1	NA	NA	NA	NA	-0.0186335	-0.0520372	0.0147701	1	1	NA	NA	NA	NA	-0.0186335	-0.0520372	0.0147701	1	1	NA	NA	NA	NA	-0.0186335	-0.0520372	0.0147701	1	1	NA	NA	NA	NA
ADAM2	0.0310559	0.0263158	0	0	0	-0.00474011	-0.0637874	0.0543072	1	1	NA	NA	NA	NA	-0.0310559	-0.0753653	0.0132535	0.880558	1	NA	NA	NA	NA	-0.0310559	-0.0810589	0.018947	1	1	NA	NA	NA	NA	-0.0310559	-0.0810589	0.018947	1	1	NA	NA	NA	NA
ADAM21	0.0186335	0.0263158	0.047619	0	0	0.00768225	-0.0529947	0.0683592	1	1	NA	NA	NA	NA	0.0289855	-0.0886489	0.14662	0.909414	1	NA	NA	NA	NA	-0.0186335	-0.0520372	0.0147701	1	1	NA	NA	NA	NA	-0.0186335	-0.0520372	0.0147701	1	1	NA	NA	NA	NA
ADAM22	0.0341615	0.0526316	0	0.0833333	0	0.0184701	-0.0699574	0.106898	0.906482	1	NA	NA	NA	NA	-0.0341615	-0.0793638	0.0110408	0.82451	1	NA	NA	NA	NA	0.0491718	-0.151678	0.250022	0.913374	1	NA	NA	NA	NA	-0.0341615	-0.0881629	0.01984	1	1	NA	NA	NA	NA
ADAM23	0.0248447	0	0	0	0	-0.0248447	-0.0565564	0.00686695	0.688561	1	NA	NA	NA	NA	-0.0248447	-0.0666904	0.017001	1	1	NA	NA	NA	NA	-0.0248447	-0.0666904	0.017001	1	1	NA	NA	NA	NA	-0.0248447	-0.0666904	0.017001	1	1	NA	NA	NA	NA
ADAM29	0.0372671	0	0.190476	0	0	-0.0372671	-0.0726666	-0.00186757	0.463809	1	NA	NA	NA	NA	0.153209	-0.0413702	0.347788	0.00710704	1	NA	NA	NA	NA	-0.0372671	-0.095223	0.0206888	1	1	NA	NA	NA	NA	-0.0372671	-0.095223	0.0206888	1	1	NA	NA	NA	NA
ADAM30	0.0341615	0.0263158	0	0	0	-0.0078457	-0.0703165	0.0546251	1	1	NA	NA	NA	NA	-0.0341615	-0.0793638	0.0110408	0.82451	1	NA	NA	NA	NA	-0.0341615	-0.0881629	0.01984	1	1	NA	NA	NA	NA	-0.0341615	-0.0881629	0.01984	1	1	NA	NA	NA	NA
ADAM32	0.0124224	0.0263158	0.047619	0	0	0.0138934	-0.0523129	0.0800998	1	1	NA	NA	NA	NA	0.0351967	-0.0820479	0.152441	0.715616	1	NA	NA	NA	NA	-0.0124224	-0.0369426	0.0120978	1	1	NA	NA	NA	NA	-0.0124224	-0.0369426	0.0120978	1	1	NA	NA	NA	NA
ADAM33	0.0124224	0	0	0	0	-0.0124224	-0.0369426	0.0120978	1	1	NA	NA	NA	NA	-0.0124224	-0.0369426	0.0120978	1	1	NA	NA	NA	NA	-0.0124224	-0.0369426	0.0120978	1	1	NA	NA	NA	NA	-0.0124224	-0.0369426	0.0120978	1	1	NA	NA	NA	NA
ADAM7	0.00621118	0.0263158	0.047619	0	0	0.0201046	-0.0462193	0.0864285	0.7294	1	NA	NA	NA	NA	0.0414079	-0.0754401	0.158256	0.44419	1	NA	NA	NA	NA	-0.00621118	-0.0210037	0.00858132	1	1	NA	NA	NA	NA	-0.00621118	-0.0210037	0.00858132	1	1	NA	NA	NA	NA
ADAM9	0.00931677	0.0263158	0	0	0	0.016999	-0.049677	0.083675	0.898725	1	NA	NA	NA	NA	-0.00931677	-0.029127	0.0104935	1	1	NA	NA	NA	NA	-0.00931677	-0.029127	0.0104935	1	1	NA	NA	NA	NA	-0.00931677	-0.029127	0.0104935	1	1	NA	NA	NA	NA
ADAMTS10	0.0310559	0	0	0	0	-0.0310559	-0.0647136	0.00260184	0.562005	1	NA	NA	NA	NA	-0.0310559	-0.0753653	0.0132535	0.880558	1	NA	NA	NA	NA	-0.0310559	-0.0810589	0.018947	1	1	NA	NA	NA	NA	-0.0310559	-0.0810589	0.018947	1	1	NA	NA	NA	NA
ADAMTS12	0.068323	0	0.0952381	0	0	-0.068323	-0.110591	-0.026055	0.191939	1	NA	NA	NA	NA	0.0269151	-0.126984	0.180815	0.978438	1	NA	NA	NA	NA	-0.068323	-0.1391	0.00245375	0.73068	1	NA	NA	NA	NA	-0.068323	-0.164203	0.0275573	1	1	NA	NA	NA	NA
ADAMTS13	0.0248447	0.0263158	0	0	0	0.00147107	-0.0536593	0.0566014	1	1	NA	NA	NA	NA	-0.0248447	-0.0666904	0.017001	1	1	NA	NA	NA	NA	-0.0248447	-0.0666904	0.017001	1	1	NA	NA	NA	NA	-0.0248447	-0.0666904	0.017001	1	1	NA	NA	NA	NA
ADAMTS14	0.0310559	0.0263158	0	0	0	-0.00474011	-0.0637874	0.0543072	1	1	NA	NA	NA	NA	-0.0310559	-0.0753653	0.0132535	0.880558	1	NA	NA	NA	NA	-0.0310559	-0.0810589	0.018947	1	1	NA	NA	NA	NA	-0.0310559	-0.0810589	0.018947	1	1	NA	NA	NA	NA
ADAMTS15	0.0279503	0	0	0	0	-0.0279503	-0.0606645	0.00476391	0.621029	1	NA	NA	NA	NA	-0.0279503	-0.0713162	0.0154155	0.942691	1	NA	NA	NA	NA	-0.0279503	-0.0739042	0.0180035	1	1	NA	NA	NA	NA	-0.0279503	-0.0739042	0.0180035	1	1	NA	NA	NA	NA
ADAMTS16	0.0496894	0.0263158	0.047619	0	0	-0.0233737	-0.0942415	0.0474942	0.811801	1	NA	NA	NA	NA	-0.00207039	-0.0982648	0.094124	1	1	NA	NA	NA	NA	-0.0496894	-0.116644	0.0172648	0.917928	1	NA	NA	NA	NA	-0.0496894	-0.123114	0.0237348	1	1	NA	NA	NA	NA
ADAMTS18	0.052795	0.0263158	0.047619	0.0833333	0	-0.0264792	-0.0976423	0.0446839	0.752908	1	NA	NA	NA	NA	-0.00517598	-0.104652	0.0943005	1	1	NA	NA	NA	NA	0.0305383	-0.158273	0.21935	1	1	NA	NA	NA	NA	-0.052795	-0.130015	0.0244252	1	1	NA	NA	NA	NA
ADAMTS19	0.0186335	0	0	0	0	-0.0186335	-0.0481143	0.0108472	0.858215	1	NA	NA	NA	NA	-0.0186335	-0.0520372	0.0147701	1	1	NA	NA	NA	NA	-0.0186335	-0.0520372	0.0147701	1	1	NA	NA	NA	NA	-0.0186335	-0.0520372	0.0147701	1	1	NA	NA	NA	NA
ADAMTS2	0.0279503	0	0	0	0	-0.0279503	-0.0606645	0.00476391	0.621029	1	NA	NA	NA	NA	-0.0279503	-0.0713162	0.0154155	0.942691	1	NA	NA	NA	NA	-0.0279503	-0.0739042	0.0180035	1	1	NA	NA	NA	NA	-0.0279503	-0.0739042	0.0180035	1	1	NA	NA	NA	NA
ADAMTS20	0.0434783	0.0526316	0	0	0	0.00915332	-0.074409	0.0927156	1	1	NA	NA	NA	NA	-0.0434783	-0.0911149	0.00415834	0.684359	1	NA	NA	NA	NA	-0.0434783	-0.108972	0.0220155	0.996495	1	NA	NA	NA	NA	-0.0434783	-0.109231	0.0222743	1	1	NA	NA	NA	NA
ADAMTS3	0.0372671	0.0263158	0.047619	0	0	-0.0109513	-0.0768417	0.0549391	1	1	NA	NA	NA	NA	0.010352	-0.0934025	0.114106	1	1	NA	NA	NA	NA	-0.0372671	-0.095223	0.0206888	1	1	NA	NA	NA	NA	-0.0372671	-0.095223	0.0206888	1	1	NA	NA	NA	NA
ADAMTS4	0.0217391	0.0263158	0	0	0	0.00457666	-0.0533291	0.0624824	1	1	NA	NA	NA	NA	-0.0217391	-0.0594065	0.0159283	1	1	NA	NA	NA	NA	-0.0217391	-0.0594065	0.0159283	1	1	NA	NA	NA	NA	-0.0217391	-0.0594065	0.0159283	1	1	NA	NA	NA	NA
ADAMTS5	0.0186335	0	0.047619	0.0833333	0	-0.0186335	-0.0481143	0.0108472	0.858215	1	NA	NA	NA	NA	0.0289855	-0.0886489	0.14662	0.909414	1	NA	NA	NA	NA	0.0646998	-0.135593	0.264992	0.610019	1	NA	NA	NA	NA	-0.0186335	-0.0520372	0.0147701	1	1	NA	NA	NA	NA
ADAMTS6	0.0124224	0	0	0	0	-0.0124224	-0.0369426	0.0120978	1	1	NA	NA	NA	NA	-0.0124224	-0.0369426	0.0120978	1	1	NA	NA	NA	NA	-0.0124224	-0.0369426	0.0120978	1	1	NA	NA	NA	NA	-0.0124224	-0.0369426	0.0120978	1	1	NA	NA	NA	NA
ADAMTS7	0.00931677	0.0263158	0	0	0	0.016999	-0.049677	0.083675	0.898725	1	NA	NA	NA	NA	-0.00931677	-0.029127	0.0104935	1	1	NA	NA	NA	NA	-0.00931677	-0.029127	0.0104935	1	1	NA	NA	NA	NA	-0.00931677	-0.029127	0.0104935	1	1	NA	NA	NA	NA
ADAMTS8	0.0217391	0	0	0	0	-0.0217391	-0.0523781	0.00889983	0.766656	1	NA	NA	NA	NA	-0.0217391	-0.0594065	0.0159283	1	1	NA	NA	NA	NA	-0.0217391	-0.0594065	0.0159283	1	1	NA	NA	NA	NA	-0.0217391	-0.0594065	0.0159283	1	1	NA	NA	NA	NA
ADAMTS9	0.0621118	0.0263158	0.0952381	0.166667	0	-0.035796	-0.107824	0.0362318	0.599934	1	NA	NA	NA	NA	0.0331263	-0.120522	0.186775	0.888104	1	NA	NA	NA	NA	0.104555	-0.151165	0.360274	0.400328	1	NA	NA	NA	NA	-0.0621118	-0.150586	0.0263623	1	1	NA	NA	NA	NA
ADAMTSL1	0.052795	0.0263158	0	0.0833333	0	-0.0264792	-0.0976423	0.0446839	0.752908	1	NA	NA	NA	NA	-0.052795	-0.102583	-0.00300748	0.574659	1	NA	NA	NA	NA	0.0305383	-0.158273	0.21935	1	1	NA	NA	NA	NA	-0.052795	-0.130015	0.0244252	1	1	NA	NA	NA	NA
ADAMTSL3	0.0434783	0.0526316	0.047619	0.0833333	0	0.00915332	-0.074409	0.0927156	1	1	NA	NA	NA	NA	0.00414079	-0.0937664	0.102048	1	1	NA	NA	NA	NA	0.0398551	-0.157955	0.237665	1	1	NA	NA	NA	NA	-0.0434783	-0.109231	0.0222743	1	1	NA	NA	NA	NA
ADAMTSL4	0.0217391	0	0	0	0	-0.0217391	-0.0523781	0.00889983	0.766656	1	NA	NA	NA	NA	-0.0217391	-0.0594065	0.0159283	1	1	NA	NA	NA	NA	-0.0217391	-0.0594065	0.0159283	1	1	NA	NA	NA	NA	-0.0217391	-0.0594065	0.0159283	1	1	NA	NA	NA	NA
ADAR	0.0279503	0	0.047619	0.0833333	0	-0.0279503	-0.0606645	0.00476391	0.621029	1	NA	NA	NA	NA	0.0196687	-0.0928446	0.132182	1	1	NA	NA	NA	NA	0.055383	-0.145246	0.256012	0.80819	1	NA	NA	NA	NA	-0.0279503	-0.0739042	0.0180035	1	1	NA	NA	NA	NA
ADARB2	0.0248447	0.0263158	0	0	0	0.00147107	-0.0536593	0.0566014	1	1	NA	NA	NA	NA	-0.0248447	-0.0666904	0.017001	1	1	NA	NA	NA	NA	-0.0248447	-0.0666904	0.017001	1	1	NA	NA	NA	NA	-0.0248447	-0.0666904	0.017001	1	1	NA	NA	NA	NA
ADAT1	0.0186335	0	0	0	0.5	-0.0186335	-0.0481143	0.0108472	0.858215	1	NA	NA	NA	NA	-0.0186335	-0.0520372	0.0147701	1	1	NA	NA	NA	NA	-0.0186335	-0.0520372	0.0147701	1	1	NA	NA	NA	NA	0.481366	-0.463296	1	0.0258472	0.806324	NA	NA	NA	NA
ADC	0.015528	0	0	0	0	-0.015528	-0.0437432	0.0126873	0.967525	1	NA	NA	NA	NA	-0.015528	-0.0445604	0.0135045	1	1	NA	NA	NA	NA	-0.015528	-0.0445604	0.0135045	1	1	NA	NA	NA	NA	-0.015528	-0.0445604	0.0135045	1	1	NA	NA	NA	NA
ADCK2	0.00931677	0.0263158	0	0	0	0.016999	-0.049677	0.083675	0.898725	1	NA	NA	NA	NA	-0.00931677	-0.029127	0.0104935	1	1	NA	NA	NA	NA	-0.00931677	-0.029127	0.0104935	1	1	NA	NA	NA	NA	-0.00931677	-0.029127	0.0104935	1	1	NA	NA	NA	NA
ADCK4	0.00621118	0.0263158	0.047619	0	0	0.0201046	-0.0462193	0.0864285	0.7294	1	NA	NA	NA	NA	0.0414079	-0.0754401	0.158256	0.44419	1	NA	NA	NA	NA	-0.00621118	-0.0210037	0.00858132	1	1	NA	NA	NA	NA	-0.00621118	-0.0210037	0.00858132	1	1	NA	NA	NA	NA
ADCK5	0.015528	0	0	0	0	-0.015528	-0.0437432	0.0126873	0.967525	1	NA	NA	NA	NA	-0.015528	-0.0445604	0.0135045	1	1	NA	NA	NA	NA	-0.015528	-0.0445604	0.0135045	1	1	NA	NA	NA	NA	-0.015528	-0.0445604	0.0135045	1	1	NA	NA	NA	NA
ADCY1	0.0186335	0	0	0	0	-0.0186335	-0.0481143	0.0108472	0.858215	1	NA	NA	NA	NA	-0.0186335	-0.0520372	0.0147701	1	1	NA	NA	NA	NA	-0.0186335	-0.0520372	0.0147701	1	1	NA	NA	NA	NA	-0.0186335	-0.0520372	0.0147701	1	1	NA	NA	NA	NA
ADCY10	0.0434783	0	0.047619	0	0	-0.0434783	-0.0804632	-0.00649329	0.385665	1	NA	NA	NA	NA	0.00414079	-0.0937664	0.102048	1	1	NA	NA	NA	NA	-0.0434783	-0.108972	0.0220155	0.996495	1	NA	NA	NA	NA	-0.0434783	-0.109231	0.0222743	1	1	NA	NA	NA	NA
ADCY2	0.0621118	0	0.047619	0	0	-0.0621118	-0.103185	-0.0210388	0.227649	1	NA	NA	NA	NA	-0.0144928	-0.123806	0.0948207	1	1	NA	NA	NA	NA	-0.0621118	-0.131694	0.00746993	0.786521	1	NA	NA	NA	NA	-0.0621118	-0.150586	0.0263623	1	1	NA	NA	NA	NA
ADCY3	0.00931677	0.0263158	0.047619	0	0	0.016999	-0.049677	0.083675	0.898725	1	NA	NA	NA	NA	0.0383023	-0.0787449	0.155349	0.592536	1	NA	NA	NA	NA	-0.00931677	-0.029127	0.0104935	1	1	NA	NA	NA	NA	-0.00931677	-0.029127	0.0104935	1	1	NA	NA	NA	NA
ADCY4	0.0186335	0	0	0	0	-0.0186335	-0.0481143	0.0108472	0.858215	1	NA	NA	NA	NA	-0.0186335	-0.0520372	0.0147701	1	1	NA	NA	NA	NA	-0.0186335	-0.0520372	0.0147701	1	1	NA	NA	NA	NA	-0.0186335	-0.0520372	0.0147701	1	1	NA	NA	NA	NA
ADCY5	0.0310559	0	0.047619	0.0833333	0	-0.0310559	-0.0647136	0.00260184	0.562005	1	NA	NA	NA	NA	0.0165631	-0.0930322	0.126158	1	1	NA	NA	NA	NA	0.0522774	-0.148463	0.253017	0.86294	1	NA	NA	NA	NA	-0.0310559	-0.0810589	0.018947	1	1	NA	NA	NA	NA
ADCY6	0.0341615	0.0263158	0	0	0	-0.0078457	-0.0703165	0.0546251	1	1	NA	NA	NA	NA	-0.0341615	-0.0793638	0.0110408	0.82451	1	NA	NA	NA	NA	-0.0341615	-0.0881629	0.01984	1	1	NA	NA	NA	NA	-0.0341615	-0.0881629	0.01984	1	1	NA	NA	NA	NA
ADCY7	0.00931677	0	0	0.0833333	0	-0.00931677	-0.029127	0.0104935	1	1	NA	NA	NA	NA	-0.00931677	-0.029127	0.0104935	1	1	NA	NA	NA	NA	0.0740166	-0.125931	0.273965	0.33556	1	NA	NA	NA	NA	-0.00931677	-0.029127	0.0104935	1	1	NA	NA	NA	NA
ADCY8	0.0496894	0	0.047619	0.0833333	0	-0.0496894	-0.0881349	-0.011244	0.322396	1	NA	NA	NA	NA	-0.00207039	-0.0982648	0.094124	1	1	NA	NA	NA	NA	0.0336439	-0.158168	0.225456	1	1	NA	NA	NA	NA	-0.0496894	-0.123114	0.0237348	1	1	NA	NA	NA	NA
ADCY9	0.0186335	0.0526316	0	0	0	0.033998	-0.0532296	0.121226	0.445565	1	NA	NA	NA	NA	-0.0186335	-0.0520372	0.0147701	1	1	NA	NA	NA	NA	-0.0186335	-0.0520372	0.0147701	1	1	NA	NA	NA	NA	-0.0186335	-0.0520372	0.0147701	1	1	NA	NA	NA	NA
ADCYAP1R1	0.015528	0	0	0.0833333	0	-0.015528	-0.0437432	0.0126873	0.967525	1	NA	NA	NA	NA	-0.015528	-0.0445604	0.0135045	1	1	NA	NA	NA	NA	0.0678054	-0.132373	0.267984	0.528955	1	NA	NA	NA	NA	-0.015528	-0.0445604	0.0135045	1	1	NA	NA	NA	NA
ADD1	0.0186335	0.0526316	0.0952381	0.0833333	0	0.033998	-0.0532296	0.121226	0.445565	1	NA	NA	NA	NA	0.0766046	-0.0751719	0.228381	0.131693	1	NA	NA	NA	NA	0.0646998	-0.135593	0.264992	0.610019	1	NA	NA	NA	NA	-0.0186335	-0.0520372	0.0147701	1	1	NA	NA	NA	NA
ADD2	0.0248447	0.0263158	0.047619	0	0	0.00147107	-0.0536593	0.0566014	1	1	NA	NA	NA	NA	0.0227743	-0.0926554	0.138204	1	1	NA	NA	NA	NA	-0.0248447	-0.0666904	0.017001	1	1	NA	NA	NA	NA	-0.0248447	-0.0666904	0.017001	1	1	NA	NA	NA	NA
ADD3	0.015528	0.0263158	0.047619	0	0	0.0107878	-0.052656	0.0742317	1	1	NA	NA	NA	NA	0.0320911	-0.0853492	0.149531	0.81973	1	NA	NA	NA	NA	-0.015528	-0.0445604	0.0135045	1	1	NA	NA	NA	NA	-0.015528	-0.0445604	0.0135045	1	1	NA	NA	NA	NA
ADH1A	0.0124224	0	0	0	0	-0.0124224	-0.0369426	0.0120978	1	1	NA	NA	NA	NA	-0.0124224	-0.0369426	0.0120978	1	1	NA	NA	NA	NA	-0.0124224	-0.0369426	0.0120978	1	1	NA	NA	NA	NA	-0.0124224	-0.0369426	0.0120978	1	1	NA	NA	NA	NA
ADH1C	0.0124224	0	0	0	0	-0.0124224	-0.0369426	0.0120978	1	1	NA	NA	NA	NA	-0.0124224	-0.0369426	0.0120978	1	1	NA	NA	NA	NA	-0.0124224	-0.0369426	0.0120978	1	1	NA	NA	NA	NA	-0.0124224	-0.0369426	0.0120978	1	1	NA	NA	NA	NA
ADH6	0.0124224	0.0526316	0.047619	0	0	0.0402092	-0.0465217	0.12694	0.245559	1	NA	NA	NA	NA	0.0351967	-0.0820479	0.152441	0.715616	1	NA	NA	NA	NA	-0.0124224	-0.0369426	0.0120978	1	1	NA	NA	NA	NA	-0.0124224	-0.0369426	0.0120978	1	1	NA	NA	NA	NA
ADH7	0.0124224	0	0	0	0	-0.0124224	-0.0369426	0.0120978	1	1	NA	NA	NA	NA	-0.0124224	-0.0369426	0.0120978	1	1	NA	NA	NA	NA	-0.0124224	-0.0369426	0.0120978	1	1	NA	NA	NA	NA	-0.0124224	-0.0369426	0.0120978	1	1	NA	NA	NA	NA
ADHFE1	0.00931677	0.0263158	0	0	0	0.016999	-0.049677	0.083675	0.898725	1	NA	NA	NA	NA	-0.00931677	-0.029127	0.0104935	1	1	NA	NA	NA	NA	-0.00931677	-0.029127	0.0104935	1	1	NA	NA	NA	NA	-0.00931677	-0.029127	0.0104935	1	1	NA	NA	NA	NA
ADIPOR1	0.015528	0	0	0.0833333	0	-0.015528	-0.0437432	0.0126873	0.967525	1	NA	NA	NA	NA	-0.015528	-0.0445604	0.0135045	1	1	NA	NA	NA	NA	0.0678054	-0.132373	0.267984	0.528955	1	NA	NA	NA	NA	-0.015528	-0.0445604	0.0135045	1	1	NA	NA	NA	NA
ADNP	0.0186335	0	0	0	0	-0.0186335	-0.0481143	0.0108472	0.858215	1	NA	NA	NA	NA	-0.0186335	-0.0520372	0.0147701	1	1	NA	NA	NA	NA	-0.0186335	-0.0520372	0.0147701	1	1	NA	NA	NA	NA	-0.0186335	-0.0520372	0.0147701	1	1	NA	NA	NA	NA
ADNP2	0.0124224	0	0	0	0	-0.0124224	-0.0369426	0.0120978	1	1	NA	NA	NA	NA	-0.0124224	-0.0369426	0.0120978	1	1	NA	NA	NA	NA	-0.0124224	-0.0369426	0.0120978	1	1	NA	NA	NA	NA	-0.0124224	-0.0369426	0.0120978	1	1	NA	NA	NA	NA
ADORA1	0.00931677	0.0263158	0	0	0	0.016999	-0.049677	0.083675	0.898725	1	NA	NA	NA	NA	-0.00931677	-0.029127	0.0104935	1	1	NA	NA	NA	NA	-0.00931677	-0.029127	0.0104935	1	1	NA	NA	NA	NA	-0.00931677	-0.029127	0.0104935	1	1	NA	NA	NA	NA
ADORA3	0.015528	0	0	0	0	-0.015528	-0.0437432	0.0126873	0.967525	1	NA	NA	NA	NA	-0.015528	-0.0445604	0.0135045	1	1	NA	NA	NA	NA	-0.015528	-0.0445604	0.0135045	1	1	NA	NA	NA	NA	-0.015528	-0.0445604	0.0135045	1	1	NA	NA	NA	NA
ADRA1A	0.0124224	0	0	0.0833333	0	-0.0124224	-0.0369426	0.0120978	1	1	NA	NA	NA	NA	-0.0124224	-0.0369426	0.0120978	1	1	NA	NA	NA	NA	0.070911	-0.129153	0.270975	0.437967	1	NA	NA	NA	NA	-0.0124224	-0.0369426	0.0120978	1	1	NA	NA	NA	NA
ADRA1D	0.0124224	0.0263158	0	0	0	0.0138934	-0.0523129	0.0800998	1	1	NA	NA	NA	NA	-0.0124224	-0.0369426	0.0120978	1	1	NA	NA	NA	NA	-0.0124224	-0.0369426	0.0120978	1	1	NA	NA	NA	NA	-0.0124224	-0.0369426	0.0120978	1	1	NA	NA	NA	NA
ADRBK1	0.015528	0	0	0	0	-0.015528	-0.0437432	0.0126873	0.967525	1	NA	NA	NA	NA	-0.015528	-0.0445604	0.0135045	1	1	NA	NA	NA	NA	-0.015528	-0.0445604	0.0135045	1	1	NA	NA	NA	NA	-0.015528	-0.0445604	0.0135045	1	1	NA	NA	NA	NA
ADRM1	0.0186335	0	0.047619	0	0	-0.0186335	-0.0481143	0.0108472	0.858215	1	NA	NA	NA	NA	0.0289855	-0.0886489	0.14662	0.909414	1	NA	NA	NA	NA	-0.0186335	-0.0520372	0.0147701	1	1	NA	NA	NA	NA	-0.0186335	-0.0520372	0.0147701	1	1	NA	NA	NA	NA
ADSS	0.0124224	0	0	0	0	-0.0124224	-0.0369426	0.0120978	1	1	NA	NA	NA	NA	-0.0124224	-0.0369426	0.0120978	1	1	NA	NA	NA	NA	-0.0124224	-0.0369426	0.0120978	1	1	NA	NA	NA	NA	-0.0124224	-0.0369426	0.0120978	1	1	NA	NA	NA	NA
ADSSL1	0.00621118	0.0263158	0.047619	0	0	0.0201046	-0.0462193	0.0864285	0.7294	1	NA	NA	NA	NA	0.0414079	-0.0754401	0.158256	0.44419	1	NA	NA	NA	NA	-0.00621118	-0.0210037	0.00858132	1	1	NA	NA	NA	NA	-0.00621118	-0.0210037	0.00858132	1	1	NA	NA	NA	NA
AEBP1	0.015528	0	0	0	0.5	-0.015528	-0.0437432	0.0126873	0.967525	1	NA	NA	NA	NA	-0.015528	-0.0445604	0.0135045	1	1	NA	NA	NA	NA	-0.015528	-0.0445604	0.0135045	1	1	NA	NA	NA	NA	0.484472	-0.460164	1	0.0148612	0.566631	NA	NA	NA	NA
AEN	0.0124224	0	0	0	0	-0.0124224	-0.0369426	0.0120978	1	1	NA	NA	NA	NA	-0.0124224	-0.0369426	0.0120978	1	1	NA	NA	NA	NA	-0.0124224	-0.0369426	0.0120978	1	1	NA	NA	NA	NA	-0.0124224	-0.0369426	0.0120978	1	1	NA	NA	NA	NA
AFAP1	0.0217391	0	0	0	0	-0.0217391	-0.0523781	0.00889983	0.766656	1	NA	NA	NA	NA	-0.0217391	-0.0594065	0.0159283	1	1	NA	NA	NA	NA	-0.0217391	-0.0594065	0.0159283	1	1	NA	NA	NA	NA	-0.0217391	-0.0594065	0.0159283	1	1	NA	NA	NA	NA
AFAP1L1	0.0124224	0	0	0	0	-0.0124224	-0.0369426	0.0120978	1	1	NA	NA	NA	NA	-0.0124224	-0.0369426	0.0120978	1	1	NA	NA	NA	NA	-0.0124224	-0.0369426	0.0120978	1	1	NA	NA	NA	NA	-0.0124224	-0.0369426	0.0120978	1	1	NA	NA	NA	NA
AFAP1L2	0.0217391	0	0	0.0833333	0	-0.0217391	-0.0523781	0.00889983	0.766656	1	NA	NA	NA	NA	-0.0217391	-0.0594065	0.0159283	1	1	NA	NA	NA	NA	0.0615942	-0.138811	0.262	0.682722	1	NA	NA	NA	NA	-0.0217391	-0.0594065	0.0159283	1	1	NA	NA	NA	NA
AFF1	0.0434783	0.0263158	0	0	0	-0.0171625	-0.0874288	0.0531038	0.942975	1	NA	NA	NA	NA	-0.0434783	-0.0911149	0.00415834	0.684359	1	NA	NA	NA	NA	-0.0434783	-0.108972	0.0220155	0.996495	1	NA	NA	NA	NA	-0.0434783	-0.109231	0.0222743	1	1	NA	NA	NA	NA
AFF2	0.0403727	0	0.0952381	0	0	-0.0403727	-0.0765822	-0.00416313	0.422606	1	NA	NA	NA	NA	0.0548654	-0.0978727	0.207604	0.521799	1	NA	NA	NA	NA	-0.0403727	-0.102244	0.0214988	1	1	NA	NA	NA	NA	-0.0403727	-0.102244	0.0214988	1	1	NA	NA	NA	NA
AFF3	0.052795	0.0526316	0.047619	0.0833333	0	-0.000163452	-0.0754078	0.0750809	1	1	NA	NA	NA	NA	-0.00517598	-0.104652	0.0943005	1	1	NA	NA	NA	NA	0.0305383	-0.158273	0.21935	1	1	NA	NA	NA	NA	-0.052795	-0.130015	0.0244252	1	1	NA	NA	NA	NA
AFF4	0.0434783	0	0.047619	0	0	-0.0434783	-0.0804632	-0.00649329	0.385665	1	NA	NA	NA	NA	0.00414079	-0.0937664	0.102048	1	1	NA	NA	NA	NA	-0.0434783	-0.108972	0.0220155	0.996495	1	NA	NA	NA	NA	-0.0434783	-0.109231	0.0222743	1	1	NA	NA	NA	NA
AFG3L2	0.0217391	0	0	0	0	-0.0217391	-0.0523781	0.00889983	0.766656	1	NA	NA	NA	NA	-0.0217391	-0.0594065	0.0159283	1	1	NA	NA	NA	NA	-0.0217391	-0.0594065	0.0159283	1	1	NA	NA	NA	NA	-0.0217391	-0.0594065	0.0159283	1	1	NA	NA	NA	NA
AFM	0.0217391	0	0	0	0	-0.0217391	-0.0523781	0.00889983	0.766656	1	NA	NA	NA	NA	-0.0217391	-0.0594065	0.0159283	1	1	NA	NA	NA	NA	-0.0217391	-0.0594065	0.0159283	1	1	NA	NA	NA	NA	-0.0217391	-0.0594065	0.0159283	1	1	NA	NA	NA	NA
AFMID	0.0124224	0	0	0	0	-0.0124224	-0.0369426	0.0120978	1	1	NA	NA	NA	NA	-0.0124224	-0.0369426	0.0120978	1	1	NA	NA	NA	NA	-0.0124224	-0.0369426	0.0120978	1	1	NA	NA	NA	NA	-0.0124224	-0.0369426	0.0120978	1	1	NA	NA	NA	NA
AFP	0.0124224	0.0263158	0.047619	0	0	0.0138934	-0.0523129	0.0800998	1	1	NA	NA	NA	NA	0.0351967	-0.0820479	0.152441	0.715616	1	NA	NA	NA	NA	-0.0124224	-0.0369426	0.0120978	1	1	NA	NA	NA	NA	-0.0124224	-0.0369426	0.0120978	1	1	NA	NA	NA	NA
AFTPH	0.0248447	0	0	0	0	-0.0248447	-0.0565564	0.00686695	0.688561	1	NA	NA	NA	NA	-0.0248447	-0.0666904	0.017001	1	1	NA	NA	NA	NA	-0.0248447	-0.0666904	0.017001	1	1	NA	NA	NA	NA	-0.0248447	-0.0666904	0.017001	1	1	NA	NA	NA	NA
AGA	0.0124224	0	0.047619	0	0	-0.0124224	-0.0369426	0.0120978	1	1	NA	NA	NA	NA	0.0351967	-0.0820479	0.152441	0.715616	1	NA	NA	NA	NA	-0.0124224	-0.0369426	0.0120978	1	1	NA	NA	NA	NA	-0.0124224	-0.0369426	0.0120978	1	1	NA	NA	NA	NA
AGAP1	0.00931677	0	0.047619	0.0833333	0	-0.00931677	-0.029127	0.0104935	1	1	NA	NA	NA	NA	0.0383023	-0.0787449	0.155349	0.592536	1	NA	NA	NA	NA	0.0740166	-0.125931	0.273965	0.33556	1	NA	NA	NA	NA	-0.00931677	-0.029127	0.0104935	1	1	NA	NA	NA	NA
AGAP11	0.015528	0	0	0	0	-0.015528	-0.0437432	0.0126873	0.967525	1	NA	NA	NA	NA	-0.015528	-0.0445604	0.0135045	1	1	NA	NA	NA	NA	-0.015528	-0.0445604	0.0135045	1	1	NA	NA	NA	NA	-0.015528	-0.0445604	0.0135045	1	1	NA	NA	NA	NA
AGAP2	0.015528	0.0263158	0	0	0	0.0107878	-0.052656	0.0742317	1	1	NA	NA	NA	NA	-0.015528	-0.0445604	0.0135045	1	1	NA	NA	NA	NA	-0.015528	-0.0445604	0.0135045	1	1	NA	NA	NA	NA	-0.015528	-0.0445604	0.0135045	1	1	NA	NA	NA	NA
AGAP3	0.0217391	0.0263158	0	0	0	0.00457666	-0.0533291	0.0624824	1	1	NA	NA	NA	NA	-0.0217391	-0.0594065	0.0159283	1	1	NA	NA	NA	NA	-0.0217391	-0.0594065	0.0159283	1	1	NA	NA	NA	NA	-0.0217391	-0.0594065	0.0159283	1	1	NA	NA	NA	NA
AGAP6	0.0217391	0	0	0	0	-0.0217391	-0.0523781	0.00889983	0.766656	1	NA	NA	NA	NA	-0.0217391	-0.0594065	0.0159283	1	1	NA	NA	NA	NA	-0.0217391	-0.0594065	0.0159283	1	1	NA	NA	NA	NA	-0.0217391	-0.0594065	0.0159283	1	1	NA	NA	NA	NA
AGBL1	0.0310559	0.0789474	0	0	0	0.0478915	-0.0546246	0.150408	0.2998	1	NA	NA	NA	NA	-0.0310559	-0.0753653	0.0132535	0.880558	1	NA	NA	NA	NA	-0.0310559	-0.0810589	0.018947	1	1	NA	NA	NA	NA	-0.0310559	-0.0810589	0.018947	1	1	NA	NA	NA	NA
AGBL2	0.0124224	0	0	0.0833333	0	-0.0124224	-0.0369426	0.0120978	1	1	NA	NA	NA	NA	-0.0124224	-0.0369426	0.0120978	1	1	NA	NA	NA	NA	0.070911	-0.129153	0.270975	0.437967	1	NA	NA	NA	NA	-0.0124224	-0.0369426	0.0120978	1	1	NA	NA	NA	NA
AGBL5	0.0279503	0	0	0.0833333	0	-0.0279503	-0.0606645	0.00476391	0.621029	1	NA	NA	NA	NA	-0.0279503	-0.0713162	0.0154155	0.942691	1	NA	NA	NA	NA	0.055383	-0.145246	0.256012	0.80819	1	NA	NA	NA	NA	-0.0279503	-0.0739042	0.0180035	1	1	NA	NA	NA	NA
AGFG2	0.0124224	0	0	0	0	-0.0124224	-0.0369426	0.0120978	1	1	NA	NA	NA	NA	-0.0124224	-0.0369426	0.0120978	1	1	NA	NA	NA	NA	-0.0124224	-0.0369426	0.0120978	1	1	NA	NA	NA	NA	-0.0124224	-0.0369426	0.0120978	1	1	NA	NA	NA	NA
AGGF1	0.0279503	0	0.047619	0	0	-0.0279503	-0.0606645	0.00476391	0.621029	1	NA	NA	NA	NA	0.0196687	-0.0928446	0.132182	1	1	NA	NA	NA	NA	-0.0279503	-0.0739042	0.0180035	1	1	NA	NA	NA	NA	-0.0279503	-0.0739042	0.0180035	1	1	NA	NA	NA	NA
AGL	0.0465839	0.0263158	0	0.0833333	0	-0.0202681	-0.090837	0.0503008	0.875073	1	NA	NA	NA	NA	-0.0465839	-0.0949648	0.00179708	0.644968	1	NA	NA	NA	NA	0.0367495	-0.158062	0.231561	1	1	NA	NA	NA	NA	-0.0465839	-0.116186	0.0230186	1	1	NA	NA	NA	NA
AGPS	0.015528	0	0	0	0	-0.015528	-0.0437432	0.0126873	0.967525	1	NA	NA	NA	NA	-0.015528	-0.0445604	0.0135045	1	1	NA	NA	NA	NA	-0.015528	-0.0445604	0.0135045	1	1	NA	NA	NA	NA	-0.015528	-0.0445604	0.0135045	1	1	NA	NA	NA	NA
AGR3	0.0186335	0	0	0	0	-0.0186335	-0.0481143	0.0108472	0.858215	1	NA	NA	NA	NA	-0.0186335	-0.0520372	0.0147701	1	1	NA	NA	NA	NA	-0.0186335	-0.0520372	0.0147701	1	1	NA	NA	NA	NA	-0.0186335	-0.0520372	0.0147701	1	1	NA	NA	NA	NA
AGRN	0.0279503	0.0526316	0	0	0	0.0246813	-0.0632734	0.112636	0.735559	1	NA	NA	NA	NA	-0.0279503	-0.0713162	0.0154155	0.942691	1	NA	NA	NA	NA	-0.0279503	-0.0739042	0.0180035	1	1	NA	NA	NA	NA	-0.0279503	-0.0739042	0.0180035	1	1	NA	NA	NA	NA
AGTPBP1	0.0248447	0	0.0952381	0.0833333	0	-0.0248447	-0.0565564	0.00686695	0.688561	1	NA	NA	NA	NA	0.0703934	-0.0816631	0.22245	0.234663	1	NA	NA	NA	NA	0.0584886	-0.142029	0.259006	0.748413	1	NA	NA	NA	NA	-0.0248447	-0.0666904	0.017001	1	1	NA	NA	NA	NA
AGTR2	0.0124224	0	0	0	0	-0.0124224	-0.0369426	0.0120978	1	1	NA	NA	NA	NA	-0.0124224	-0.0369426	0.0120978	1	1	NA	NA	NA	NA	-0.0124224	-0.0369426	0.0120978	1	1	NA	NA	NA	NA	-0.0124224	-0.0369426	0.0120978	1	1	NA	NA	NA	NA
AGXT2L1	0.0186335	0.0263158	0	0	0	0.00768225	-0.0529947	0.0683592	1	1	NA	NA	NA	NA	-0.0186335	-0.0520372	0.0147701	1	1	NA	NA	NA	NA	-0.0186335	-0.0520372	0.0147701	1	1	NA	NA	NA	NA	-0.0186335	-0.0520372	0.0147701	1	1	NA	NA	NA	NA
AHCTF1	0.0279503	0.0526316	0	0.0833333	0	0.0246813	-0.0632734	0.112636	0.735559	1	NA	NA	NA	NA	-0.0279503	-0.0713162	0.0154155	0.942691	1	NA	NA	NA	NA	0.055383	-0.145246	0.256012	0.80819	1	NA	NA	NA	NA	-0.0279503	-0.0739042	0.0180035	1	1	NA	NA	NA	NA
AHDC1	0.015528	0.0526316	0.047619	0	0	0.0371036	-0.0498768	0.124084	0.344421	1	NA	NA	NA	NA	0.0320911	-0.0853492	0.149531	0.81973	1	NA	NA	NA	NA	-0.015528	-0.0445604	0.0135045	1	1	NA	NA	NA	NA	-0.015528	-0.0445604	0.0135045	1	1	NA	NA	NA	NA
AHI1	0.0186335	0	0.047619	0	0	-0.0186335	-0.0481143	0.0108472	0.858215	1	NA	NA	NA	NA	0.0289855	-0.0886489	0.14662	0.909414	1	NA	NA	NA	NA	-0.0186335	-0.0520372	0.0147701	1	1	NA	NA	NA	NA	-0.0186335	-0.0520372	0.0147701	1	1	NA	NA	NA	NA
AHNAK	0.114907	0.105263	0.047619	0	0.5	-0.00964367	-0.122894	0.103607	1	1	NA	NA	NA	NA	-0.0672878	-0.190166	0.0555902	0.553121	1	NA	NA	NA	NA	-0.114907	-0.192959	-0.0368546	0.437228	1	NA	NA	NA	NA	0.385093	-0.560286	1	0.55846	1	NA	NA	NA	NA
AHNAK2	0.145963	0.0526316	0.0952381	0.0833333	0.5	-0.0933312	-0.188836	0.00217381	0.181326	1	NA	NA	NA	NA	-0.0507246	-0.207424	0.105975	0.747595	1	NA	NA	NA	NA	-0.0626294	-0.266911	0.141652	0.850722	1	NA	NA	NA	NA	0.354037	-0.59154	1	0.684212	1	NA	NA	NA	NA
AHR	0.0559006	0.0526316	0.047619	0.0833333	0	-0.00326904	-0.0818386	0.0753005	1	1	NA	NA	NA	NA	-0.00828157	-0.111039	0.0944754	1	1	NA	NA	NA	NA	0.0274327	-0.158377	0.213243	1	1	NA	NA	NA	NA	-0.0559006	-0.136893	0.0250921	1	1	NA	NA	NA	NA
AHRR	0.0124224	0	0.047619	0	0	-0.0124224	-0.0369426	0.0120978	1	1	NA	NA	NA	NA	0.0351967	-0.0820479	0.152441	0.715616	1	NA	NA	NA	NA	-0.0124224	-0.0369426	0.0120978	1	1	NA	NA	NA	NA	-0.0124224	-0.0369426	0.0120978	1	1	NA	NA	NA	NA
AHSG	0.015528	0	0	0	0.5	-0.015528	-0.0437432	0.0126873	0.967525	1	NA	NA	NA	NA	-0.015528	-0.0445604	0.0135045	1	1	NA	NA	NA	NA	-0.015528	-0.0445604	0.0135045	1	1	NA	NA	NA	NA	0.484472	-0.460164	1	0.0148612	0.566631	NA	NA	NA	NA
AIFM2	0.00931677	0.0263158	0	0	0	0.016999	-0.049677	0.083675	0.898725	1	NA	NA	NA	NA	-0.00931677	-0.029127	0.0104935	1	1	NA	NA	NA	NA	-0.00931677	-0.029127	0.0104935	1	1	NA	NA	NA	NA	-0.00931677	-0.029127	0.0104935	1	1	NA	NA	NA	NA
AIM1	0.0217391	0.0789474	0	0	0	0.0572082	-0.0447063	0.159123	0.131644	1	NA	NA	NA	NA	-0.0217391	-0.0594065	0.0159283	1	1	NA	NA	NA	NA	-0.0217391	-0.0594065	0.0159283	1	1	NA	NA	NA	NA	-0.0217391	-0.0594065	0.0159283	1	1	NA	NA	NA	NA
AIM1L	0.0124224	0	0	0	0	-0.0124224	-0.0369426	0.0120978	1	1	NA	NA	NA	NA	-0.0124224	-0.0369426	0.0120978	1	1	NA	NA	NA	NA	-0.0124224	-0.0369426	0.0120978	1	1	NA	NA	NA	NA	-0.0124224	-0.0369426	0.0120978	1	1	NA	NA	NA	NA
AIM2	0.0124224	0	0	0	0	-0.0124224	-0.0369426	0.0120978	1	1	NA	NA	NA	NA	-0.0124224	-0.0369426	0.0120978	1	1	NA	NA	NA	NA	-0.0124224	-0.0369426	0.0120978	1	1	NA	NA	NA	NA	-0.0124224	-0.0369426	0.0120978	1	1	NA	NA	NA	NA
AIMP2	0.00621118	0.0263158	0	0.0833333	0	0.0201046	-0.0462193	0.0864285	0.7294	1	NA	NA	NA	NA	-0.00621118	-0.0210037	0.00858132	1	1	NA	NA	NA	NA	0.0771222	-0.122709	0.276954	0.221622	1	NA	NA	NA	NA	-0.00621118	-0.0210037	0.00858132	1	1	NA	NA	NA	NA
AK7	0.015528	0	0	0.0833333	0	-0.015528	-0.0437432	0.0126873	0.967525	1	NA	NA	NA	NA	-0.015528	-0.0445604	0.0135045	1	1	NA	NA	NA	NA	0.0678054	-0.132373	0.267984	0.528955	1	NA	NA	NA	NA	-0.015528	-0.0445604	0.0135045	1	1	NA	NA	NA	NA
AKAP1	0.0186335	0	0.047619	0.0833333	0	-0.0186335	-0.0481143	0.0108472	0.858215	1	NA	NA	NA	NA	0.0289855	-0.0886489	0.14662	0.909414	1	NA	NA	NA	NA	0.0646998	-0.135593	0.264992	0.610019	1	NA	NA	NA	NA	-0.0186335	-0.0520372	0.0147701	1	1	NA	NA	NA	NA
AKAP10	0.00931677	0.0263158	0	0.0833333	0	0.016999	-0.049677	0.083675	0.898725	1	NA	NA	NA	NA	-0.00931677	-0.029127	0.0104935	1	1	NA	NA	NA	NA	0.0740166	-0.125931	0.273965	0.33556	1	NA	NA	NA	NA	-0.00931677	-0.029127	0.0104935	1	1	NA	NA	NA	NA
AKAP11	0.0372671	0.0263158	0	0	0	-0.0109513	-0.0768417	0.0549391	1	1	NA	NA	NA	NA	-0.0372671	-0.0833182	0.00878406	0.773596	1	NA	NA	NA	NA	-0.0372671	-0.095223	0.0206888	1	1	NA	NA	NA	NA	-0.0372671	-0.095223	0.0206888	1	1	NA	NA	NA	NA
AKAP12	0.0279503	0	0	0.0833333	0	-0.0279503	-0.0606645	0.00476391	0.621029	1	NA	NA	NA	NA	-0.0279503	-0.0713162	0.0154155	0.942691	1	NA	NA	NA	NA	0.055383	-0.145246	0.256012	0.80819	1	NA	NA	NA	NA	-0.0279503	-0.0739042	0.0180035	1	1	NA	NA	NA	NA
AKAP13	0.0496894	0.0526316	0.047619	0	0	0.00294214	-0.0748591	0.0807434	1	1	NA	NA	NA	NA	-0.00207039	-0.0982648	0.094124	1	1	NA	NA	NA	NA	-0.0496894	-0.116644	0.0172648	0.917928	1	NA	NA	NA	NA	-0.0496894	-0.123114	0.0237348	1	1	NA	NA	NA	NA
AKAP3	0.0186335	0	0	0	0	-0.0186335	-0.0481143	0.0108472	0.858215	1	NA	NA	NA	NA	-0.0186335	-0.0520372	0.0147701	1	1	NA	NA	NA	NA	-0.0186335	-0.0520372	0.0147701	1	1	NA	NA	NA	NA	-0.0186335	-0.0520372	0.0147701	1	1	NA	NA	NA	NA
AKAP6	0.0714286	0	0	0.0833333	0.5	-0.0714286	-0.114269	-0.0285883	0.17634	1	NA	NA	NA	NA	-0.0714286	-0.124921	-0.0179366	0.413491	1	NA	NA	NA	NA	0.0119048	-0.158887	0.182696	1	1	NA	NA	NA	NA	0.428571	-0.516504	1	0.340618	1	NA	NA	NA	NA
AKAP8L	0.015528	0	0	0	0	-0.015528	-0.0437432	0.0126873	0.967525	1	NA	NA	NA	NA	-0.015528	-0.0445604	0.0135045	1	1	NA	NA	NA	NA	-0.015528	-0.0445604	0.0135045	1	1	NA	NA	NA	NA	-0.015528	-0.0445604	0.0135045	1	1	NA	NA	NA	NA
AKAP9	0.118012	0.0526316	0.047619	0.0833333	0	-0.0653808	-0.159352	0.0285907	0.347228	1	NA	NA	NA	NA	-0.0703934	-0.193417	0.0526303	0.528802	1	NA	NA	NA	NA	-0.0346791	-0.229656	0.160298	1	1	NA	NA	NA	NA	-0.118012	-0.271263	0.0352383	1	1	NA	NA	NA	NA
AKD1	0.0341615	0	0	0	0	-0.0341615	-0.0687121	0.00038916	0.50998	1	NA	NA	NA	NA	-0.0341615	-0.0793638	0.0110408	0.82451	1	NA	NA	NA	NA	-0.0341615	-0.0881629	0.01984	1	1	NA	NA	NA	NA	-0.0341615	-0.0881629	0.01984	1	1	NA	NA	NA	NA
AKNA	0.0372671	0.0263158	0	0	0	-0.0109513	-0.0768417	0.0549391	1	1	NA	NA	NA	NA	-0.0372671	-0.0833182	0.00878406	0.773596	1	NA	NA	NA	NA	-0.0372671	-0.095223	0.0206888	1	1	NA	NA	NA	NA	-0.0372671	-0.095223	0.0206888	1	1	NA	NA	NA	NA
AKNAD1	0.0217391	0	0.047619	0.0833333	0	-0.0217391	-0.0523781	0.00889983	0.766656	1	NA	NA	NA	NA	0.0258799	-0.091947	0.143707	0.987851	1	NA	NA	NA	NA	0.0615942	-0.138811	0.262	0.682722	1	NA	NA	NA	NA	-0.0217391	-0.0594065	0.0159283	1	1	NA	NA	NA	NA
AKR1B15	0.0124224	0.0263158	0	0	0	0.0138934	-0.0523129	0.0800998	1	1	NA	NA	NA	NA	-0.0124224	-0.0369426	0.0120978	1	1	NA	NA	NA	NA	-0.0124224	-0.0369426	0.0120978	1	1	NA	NA	NA	NA	-0.0124224	-0.0369426	0.0120978	1	1	NA	NA	NA	NA
AKR1C4	0.00621118	0.0789474	0	0	0	0.0727362	-0.0281397	0.173612	0.00384485	1	NA	NA	NA	NA	-0.00621118	-0.0210037	0.00858132	1	1	NA	NA	NA	NA	-0.00621118	-0.0210037	0.00858132	1	1	NA	NA	NA	NA	-0.00621118	-0.0210037	0.00858132	1	1	NA	NA	NA	NA
AKR1D1	0.015528	0	0	0	0	-0.015528	-0.0437432	0.0126873	0.967525	1	NA	NA	NA	NA	-0.015528	-0.0445604	0.0135045	1	1	NA	NA	NA	NA	-0.015528	-0.0445604	0.0135045	1	1	NA	NA	NA	NA	-0.015528	-0.0445604	0.0135045	1	1	NA	NA	NA	NA
AKR1E2	0.0248447	0.0263158	0	0	0	0.00147107	-0.0536593	0.0566014	1	1	NA	NA	NA	NA	-0.0248447	-0.0666904	0.017001	1	1	NA	NA	NA	NA	-0.0248447	-0.0666904	0.017001	1	1	NA	NA	NA	NA	-0.0248447	-0.0666904	0.017001	1	1	NA	NA	NA	NA
AKT2	0.00931677	0.0263158	0	0	0	0.016999	-0.049677	0.083675	0.898725	1	NA	NA	NA	NA	-0.00931677	-0.029127	0.0104935	1	1	NA	NA	NA	NA	-0.00931677	-0.029127	0.0104935	1	1	NA	NA	NA	NA	-0.00931677	-0.029127	0.0104935	1	1	NA	NA	NA	NA
AKT3	0.0186335	0	0.047619	0	0	-0.0186335	-0.0481143	0.0108472	0.858215	1	NA	NA	NA	NA	0.0289855	-0.0886489	0.14662	0.909414	1	NA	NA	NA	NA	-0.0186335	-0.0520372	0.0147701	1	1	NA	NA	NA	NA	-0.0186335	-0.0520372	0.0147701	1	1	NA	NA	NA	NA
ALAD	0.00931677	0	0.047619	0	0	-0.00931677	-0.029127	0.0104935	1	1	NA	NA	NA	NA	0.0383023	-0.0787449	0.155349	0.592536	1	NA	NA	NA	NA	-0.00931677	-0.029127	0.0104935	1	1	NA	NA	NA	NA	-0.00931677	-0.029127	0.0104935	1	1	NA	NA	NA	NA
ALAS1	0.0341615	0	0	0.0833333	0	-0.0341615	-0.0687121	0.00038916	0.50998	1	NA	NA	NA	NA	-0.0341615	-0.0793638	0.0110408	0.82451	1	NA	NA	NA	NA	0.0491718	-0.151678	0.250022	0.913374	1	NA	NA	NA	NA	-0.0341615	-0.0881629	0.01984	1	1	NA	NA	NA	NA
ALAS2	0.00931677	0	0.047619	0	0	-0.00931677	-0.029127	0.0104935	1	1	NA	NA	NA	NA	0.0383023	-0.0787449	0.155349	0.592536	1	NA	NA	NA	NA	-0.00931677	-0.029127	0.0104935	1	1	NA	NA	NA	NA	-0.00931677	-0.029127	0.0104935	1	1	NA	NA	NA	NA
ALB	0.00931677	0.0526316	0	0.0833333	0	0.0433148	-0.043164	0.129794	0.154171	1	NA	NA	NA	NA	-0.00931677	-0.029127	0.0104935	1	1	NA	NA	NA	NA	0.0740166	-0.125931	0.273965	0.33556	1	NA	NA	NA	NA	-0.00931677	-0.029127	0.0104935	1	1	NA	NA	NA	NA
ALCAM	0.0124224	0	0	0	0	-0.0124224	-0.0369426	0.0120978	1	1	NA	NA	NA	NA	-0.0124224	-0.0369426	0.0120978	1	1	NA	NA	NA	NA	-0.0124224	-0.0369426	0.0120978	1	1	NA	NA	NA	NA	-0.0124224	-0.0369426	0.0120978	1	1	NA	NA	NA	NA
ALDH16A1	0.0279503	0	0	0	0	-0.0279503	-0.0606645	0.00476391	0.621029	1	NA	NA	NA	NA	-0.0279503	-0.0713162	0.0154155	0.942691	1	NA	NA	NA	NA	-0.0279503	-0.0739042	0.0180035	1	1	NA	NA	NA	NA	-0.0279503	-0.0739042	0.0180035	1	1	NA	NA	NA	NA
ALDH1A1	0.0186335	0	0	0	0	-0.0186335	-0.0481143	0.0108472	0.858215	1	NA	NA	NA	NA	-0.0186335	-0.0520372	0.0147701	1	1	NA	NA	NA	NA	-0.0186335	-0.0520372	0.0147701	1	1	NA	NA	NA	NA	-0.0186335	-0.0520372	0.0147701	1	1	NA	NA	NA	NA
ALDH1A2	0.0186335	0	0	0	0	-0.0186335	-0.0481143	0.0108472	0.858215	1	NA	NA	NA	NA	-0.0186335	-0.0520372	0.0147701	1	1	NA	NA	NA	NA	-0.0186335	-0.0520372	0.0147701	1	1	NA	NA	NA	NA	-0.0186335	-0.0520372	0.0147701	1	1	NA	NA	NA	NA
ALDH1B1	0.00931677	0.0263158	0	0	0	0.016999	-0.049677	0.083675	0.898725	1	NA	NA	NA	NA	-0.00931677	-0.029127	0.0104935	1	1	NA	NA	NA	NA	-0.00931677	-0.029127	0.0104935	1	1	NA	NA	NA	NA	-0.00931677	-0.029127	0.0104935	1	1	NA	NA	NA	NA
ALDH1L2	0.0217391	0	0	0	0	-0.0217391	-0.0523781	0.00889983	0.766656	1	NA	NA	NA	NA	-0.0217391	-0.0594065	0.0159283	1	1	NA	NA	NA	NA	-0.0217391	-0.0594065	0.0159283	1	1	NA	NA	NA	NA	-0.0217391	-0.0594065	0.0159283	1	1	NA	NA	NA	NA
ALDH3A1	0.0124224	0	0.047619	0	0	-0.0124224	-0.0369426	0.0120978	1	1	NA	NA	NA	NA	0.0351967	-0.0820479	0.152441	0.715616	1	NA	NA	NA	NA	-0.0124224	-0.0369426	0.0120978	1	1	NA	NA	NA	NA	-0.0124224	-0.0369426	0.0120978	1	1	NA	NA	NA	NA
ALDH3A2	0.00931677	0	0.047619	0	0	-0.00931677	-0.029127	0.0104935	1	1	NA	NA	NA	NA	0.0383023	-0.0787449	0.155349	0.592536	1	NA	NA	NA	NA	-0.00931677	-0.029127	0.0104935	1	1	NA	NA	NA	NA	-0.00931677	-0.029127	0.0104935	1	1	NA	NA	NA	NA
ALDH3B1	0.0124224	0	0	0	0	-0.0124224	-0.0369426	0.0120978	1	1	NA	NA	NA	NA	-0.0124224	-0.0369426	0.0120978	1	1	NA	NA	NA	NA	-0.0124224	-0.0369426	0.0120978	1	1	NA	NA	NA	NA	-0.0124224	-0.0369426	0.0120978	1	1	NA	NA	NA	NA
ALDH3B2	0.00931677	0	0.047619	0	0	-0.00931677	-0.029127	0.0104935	1	1	NA	NA	NA	NA	0.0383023	-0.0787449	0.155349	0.592536	1	NA	NA	NA	NA	-0.00931677	-0.029127	0.0104935	1	1	NA	NA	NA	NA	-0.00931677	-0.029127	0.0104935	1	1	NA	NA	NA	NA
ALDH4A1	0.00931677	0.0263158	0	0	0	0.016999	-0.049677	0.083675	0.898725	1	NA	NA	NA	NA	-0.00931677	-0.029127	0.0104935	1	1	NA	NA	NA	NA	-0.00931677	-0.029127	0.0104935	1	1	NA	NA	NA	NA	-0.00931677	-0.029127	0.0104935	1	1	NA	NA	NA	NA
ALDH9A1	0.015528	0.0526316	0	0	0	0.0371036	-0.0498768	0.124084	0.344421	1	NA	NA	NA	NA	-0.015528	-0.0445604	0.0135045	1	1	NA	NA	NA	NA	-0.015528	-0.0445604	0.0135045	1	1	NA	NA	NA	NA	-0.015528	-0.0445604	0.0135045	1	1	NA	NA	NA	NA
ALDOA	0.0124224	0.0263158	0	0	0	0.0138934	-0.0523129	0.0800998	1	1	NA	NA	NA	NA	-0.0124224	-0.0369426	0.0120978	1	1	NA	NA	NA	NA	-0.0124224	-0.0369426	0.0120978	1	1	NA	NA	NA	NA	-0.0124224	-0.0369426	0.0120978	1	1	NA	NA	NA	NA
ALG10	0.00931677	0.0263158	0	0.0833333	0	0.016999	-0.049677	0.083675	0.898725	1	NA	NA	NA	NA	-0.00931677	-0.029127	0.0104935	1	1	NA	NA	NA	NA	0.0740166	-0.125931	0.273965	0.33556	1	NA	NA	NA	NA	-0.00931677	-0.029127	0.0104935	1	1	NA	NA	NA	NA
ALG10B	0.015528	0.0263158	0	0	0	0.0107878	-0.052656	0.0742317	1	1	NA	NA	NA	NA	-0.015528	-0.0445604	0.0135045	1	1	NA	NA	NA	NA	-0.015528	-0.0445604	0.0135045	1	1	NA	NA	NA	NA	-0.015528	-0.0445604	0.0135045	1	1	NA	NA	NA	NA
ALG11	0.0124224	0	0	0	0	-0.0124224	-0.0369426	0.0120978	1	1	NA	NA	NA	NA	-0.0124224	-0.0369426	0.0120978	1	1	NA	NA	NA	NA	-0.0124224	-0.0369426	0.0120978	1	1	NA	NA	NA	NA	-0.0124224	-0.0369426	0.0120978	1	1	NA	NA	NA	NA
ALG13	0.00931677	0	0	0.0833333	0	-0.00931677	-0.029127	0.0104935	1	1	NA	NA	NA	NA	-0.00931677	-0.029127	0.0104935	1	1	NA	NA	NA	NA	0.0740166	-0.125931	0.273965	0.33556	1	NA	NA	NA	NA	-0.00931677	-0.029127	0.0104935	1	1	NA	NA	NA	NA
ALG1L	0.0124224	0	0	0	0	-0.0124224	-0.0369426	0.0120978	1	1	NA	NA	NA	NA	-0.0124224	-0.0369426	0.0120978	1	1	NA	NA	NA	NA	-0.0124224	-0.0369426	0.0120978	1	1	NA	NA	NA	NA	-0.0124224	-0.0369426	0.0120978	1	1	NA	NA	NA	NA
ALG2	0.0124224	0	0.047619	0	0	-0.0124224	-0.0369426	0.0120978	1	1	NA	NA	NA	NA	0.0351967	-0.0820479	0.152441	0.715616	1	NA	NA	NA	NA	-0.0124224	-0.0369426	0.0120978	1	1	NA	NA	NA	NA	-0.0124224	-0.0369426	0.0120978	1	1	NA	NA	NA	NA
ALK	0.0248447	0.0263158	0.047619	0.166667	0	0.00147107	-0.0536593	0.0566014	1	1	NA	NA	NA	NA	0.0227743	-0.0926554	0.138204	1	1	NA	NA	NA	NA	0.141822	-0.11294	0.396584	0.0490774	1	NA	NA	NA	NA	-0.0248447	-0.0666904	0.017001	1	1	NA	NA	NA	NA
ALKBH5	0.0124224	0	0.047619	0	0	-0.0124224	-0.0369426	0.0120978	1	1	NA	NA	NA	NA	0.0351967	-0.0820479	0.152441	0.715616	1	NA	NA	NA	NA	-0.0124224	-0.0369426	0.0120978	1	1	NA	NA	NA	NA	-0.0124224	-0.0369426	0.0120978	1	1	NA	NA	NA	NA
ALMS1	0.0807453	0.0789474	0.142857	0.0833333	0.5	-0.00179797	-0.0943501	0.0907541	1	1	NA	NA	NA	NA	0.0621118	-0.115844	0.240067	0.557536	1	NA	NA	NA	NA	0.00258799	-0.159183	0.164359	1	1	NA	NA	NA	NA	0.419255	-0.525889	1	0.392304	1	NA	NA	NA	NA
ALOX15	0.00931677	0.0263158	0	0	0	0.016999	-0.049677	0.083675	0.898725	1	NA	NA	NA	NA	-0.00931677	-0.029127	0.0104935	1	1	NA	NA	NA	NA	-0.00931677	-0.029127	0.0104935	1	1	NA	NA	NA	NA	-0.00931677	-0.029127	0.0104935	1	1	NA	NA	NA	NA
ALOX5	0.00931677	0.0263158	0	0	0	0.016999	-0.049677	0.083675	0.898725	1	NA	NA	NA	NA	-0.00931677	-0.029127	0.0104935	1	1	NA	NA	NA	NA	-0.00931677	-0.029127	0.0104935	1	1	NA	NA	NA	NA	-0.00931677	-0.029127	0.0104935	1	1	NA	NA	NA	NA
ALOXE3	0.015528	0.0263158	0.047619	0	0	0.0107878	-0.052656	0.0742317	1	1	NA	NA	NA	NA	0.0320911	-0.0853492	0.149531	0.81973	1	NA	NA	NA	NA	-0.015528	-0.0445604	0.0135045	1	1	NA	NA	NA	NA	-0.015528	-0.0445604	0.0135045	1	1	NA	NA	NA	NA
ALPI	0.0124224	0	0.047619	0	0	-0.0124224	-0.0369426	0.0120978	1	1	NA	NA	NA	NA	0.0351967	-0.0820479	0.152441	0.715616	1	NA	NA	NA	NA	-0.0124224	-0.0369426	0.0120978	1	1	NA	NA	NA	NA	-0.0124224	-0.0369426	0.0120978	1	1	NA	NA	NA	NA
ALPK1	0.015528	0	0	0.0833333	0	-0.015528	-0.0437432	0.0126873	0.967525	1	NA	NA	NA	NA	-0.015528	-0.0445604	0.0135045	1	1	NA	NA	NA	NA	0.0678054	-0.132373	0.267984	0.528955	1	NA	NA	NA	NA	-0.015528	-0.0445604	0.0135045	1	1	NA	NA	NA	NA
ALPK2	0.052795	0.0526316	0.047619	0.0833333	0	-0.000163452	-0.0754078	0.0750809	1	1	NA	NA	NA	NA	-0.00517598	-0.104652	0.0943005	1	1	NA	NA	NA	NA	0.0305383	-0.158273	0.21935	1	1	NA	NA	NA	NA	-0.052795	-0.130015	0.0244252	1	1	NA	NA	NA	NA
ALPK3	0.0434783	0	0.047619	0	0	-0.0434783	-0.0804632	-0.00649329	0.385665	1	NA	NA	NA	NA	0.00414079	-0.0937664	0.102048	1	1	NA	NA	NA	NA	-0.0434783	-0.108972	0.0220155	0.996495	1	NA	NA	NA	NA	-0.0434783	-0.109231	0.0222743	1	1	NA	NA	NA	NA
ALPL	0.0124224	0	0	0	0	-0.0124224	-0.0369426	0.0120978	1	1	NA	NA	NA	NA	-0.0124224	-0.0369426	0.0120978	1	1	NA	NA	NA	NA	-0.0124224	-0.0369426	0.0120978	1	1	NA	NA	NA	NA	-0.0124224	-0.0369426	0.0120978	1	1	NA	NA	NA	NA
ALS2	0.0124224	0	0	0.0833333	0	-0.0124224	-0.0369426	0.0120978	1	1	NA	NA	NA	NA	-0.0124224	-0.0369426	0.0120978	1	1	NA	NA	NA	NA	0.070911	-0.129153	0.270975	0.437967	1	NA	NA	NA	NA	-0.0124224	-0.0369426	0.0120978	1	1	NA	NA	NA	NA
ALS2CR12	0.0217391	0	0	0	0	-0.0217391	-0.0523781	0.00889983	0.766656	1	NA	NA	NA	NA	-0.0217391	-0.0594065	0.0159283	1	1	NA	NA	NA	NA	-0.0217391	-0.0594065	0.0159283	1	1	NA	NA	NA	NA	-0.0217391	-0.0594065	0.0159283	1	1	NA	NA	NA	NA
ALS2CR8	0.0279503	0.0263158	0	0.0833333	0	-0.00163452	-0.0572543	0.0539853	1	1	NA	NA	NA	NA	-0.0279503	-0.0713162	0.0154155	0.942691	1	NA	NA	NA	NA	0.055383	-0.145246	0.256012	0.80819	1	NA	NA	NA	NA	-0.0279503	-0.0739042	0.0180035	1	1	NA	NA	NA	NA
ALX1	0.015528	0	0.047619	0	0	-0.015528	-0.0437432	0.0126873	0.967525	1	NA	NA	NA	NA	0.0320911	-0.0853492	0.149531	0.81973	1	NA	NA	NA	NA	-0.015528	-0.0445604	0.0135045	1	1	NA	NA	NA	NA	-0.015528	-0.0445604	0.0135045	1	1	NA	NA	NA	NA
AMAC1	0.0186335	0	0.047619	0	0	-0.0186335	-0.0481143	0.0108472	0.858215	1	NA	NA	NA	NA	0.0289855	-0.0886489	0.14662	0.909414	1	NA	NA	NA	NA	-0.0186335	-0.0520372	0.0147701	1	1	NA	NA	NA	NA	-0.0186335	-0.0520372	0.0147701	1	1	NA	NA	NA	NA
AMACR	0.0310559	0	0	0.0833333	0	-0.0310559	-0.0647136	0.00260184	0.562005	1	NA	NA	NA	NA	-0.0310559	-0.0753653	0.0132535	0.880558	1	NA	NA	NA	NA	0.0522774	-0.148463	0.253017	0.86294	1	NA	NA	NA	NA	-0.0310559	-0.0810589	0.018947	1	1	NA	NA	NA	NA
AMBN	0.0124224	0	0	0	0	-0.0124224	-0.0369426	0.0120978	1	1	NA	NA	NA	NA	-0.0124224	-0.0369426	0.0120978	1	1	NA	NA	NA	NA	-0.0124224	-0.0369426	0.0120978	1	1	NA	NA	NA	NA	-0.0124224	-0.0369426	0.0120978	1	1	NA	NA	NA	NA
AMBRA1	0.0310559	0.0263158	0	0	0	-0.00474011	-0.0637874	0.0543072	1	1	NA	NA	NA	NA	-0.0310559	-0.0753653	0.0132535	0.880558	1	NA	NA	NA	NA	-0.0310559	-0.0810589	0.018947	1	1	NA	NA	NA	NA	-0.0310559	-0.0810589	0.018947	1	1	NA	NA	NA	NA
AMDHD1	0.0124224	0	0	0	0	-0.0124224	-0.0369426	0.0120978	1	1	NA	NA	NA	NA	-0.0124224	-0.0369426	0.0120978	1	1	NA	NA	NA	NA	-0.0124224	-0.0369426	0.0120978	1	1	NA	NA	NA	NA	-0.0124224	-0.0369426	0.0120978	1	1	NA	NA	NA	NA
AMDHD2	0.0186335	0.0263158	0	0	0	0.00768225	-0.0529947	0.0683592	1	1	NA	NA	NA	NA	-0.0186335	-0.0520372	0.0147701	1	1	NA	NA	NA	NA	-0.0186335	-0.0520372	0.0147701	1	1	NA	NA	NA	NA	-0.0186335	-0.0520372	0.0147701	1	1	NA	NA	NA	NA
AMFR	0.00931677	0	0.047619	0	0	-0.00931677	-0.029127	0.0104935	1	1	NA	NA	NA	NA	0.0383023	-0.0787449	0.155349	0.592536	1	NA	NA	NA	NA	-0.00931677	-0.029127	0.0104935	1	1	NA	NA	NA	NA	-0.00931677	-0.029127	0.0104935	1	1	NA	NA	NA	NA
AMIGO2	0.0217391	0.0263158	0	0	0.5	0.00457666	-0.0533291	0.0624824	1	1	NA	NA	NA	NA	-0.0217391	-0.0594065	0.0159283	1	1	NA	NA	NA	NA	-0.0217391	-0.0594065	0.0159283	1	1	NA	NA	NA	NA	0.478261	-0.466427	1	0.0394318	1	NA	NA	NA	NA
AMIGO3	0.0341615	0.0263158	0.047619	0.0833333	0	-0.0078457	-0.0703165	0.0546251	1	1	NA	NA	NA	NA	0.0134576	-0.0932181	0.120133	1	1	NA	NA	NA	NA	0.0491718	-0.151678	0.250022	0.913374	1	NA	NA	NA	NA	-0.0341615	-0.0881629	0.01984	1	1	NA	NA	NA	NA
AMMECR1	0.0124224	0	0	0.0833333	0	-0.0124224	-0.0369426	0.0120978	1	1	NA	NA	NA	NA	-0.0124224	-0.0369426	0.0120978	1	1	NA	NA	NA	NA	0.070911	-0.129153	0.270975	0.437967	1	NA	NA	NA	NA	-0.0124224	-0.0369426	0.0120978	1	1	NA	NA	NA	NA
AMN	0.00931677	0.0263158	0	0.0833333	0	0.016999	-0.049677	0.083675	0.898725	1	NA	NA	NA	NA	-0.00931677	-0.029127	0.0104935	1	1	NA	NA	NA	NA	0.0740166	-0.125931	0.273965	0.33556	1	NA	NA	NA	NA	-0.00931677	-0.029127	0.0104935	1	1	NA	NA	NA	NA
AMN1	0.00931677	0.0263158	0	0	0	0.016999	-0.049677	0.083675	0.898725	1	NA	NA	NA	NA	-0.00931677	-0.029127	0.0104935	1	1	NA	NA	NA	NA	-0.00931677	-0.029127	0.0104935	1	1	NA	NA	NA	NA	-0.00931677	-0.029127	0.0104935	1	1	NA	NA	NA	NA
AMOT	0.0248447	0	0	0.0833333	0	-0.0248447	-0.0565564	0.00686695	0.688561	1	NA	NA	NA	NA	-0.0248447	-0.0666904	0.017001	1	1	NA	NA	NA	NA	0.0584886	-0.142029	0.259006	0.748413	1	NA	NA	NA	NA	-0.0248447	-0.0666904	0.017001	1	1	NA	NA	NA	NA
AMOTL1	0.0217391	0	0.047619	0	0	-0.0217391	-0.0523781	0.00889983	0.766656	1	NA	NA	NA	NA	0.0258799	-0.091947	0.143707	0.987851	1	NA	NA	NA	NA	-0.0217391	-0.0594065	0.0159283	1	1	NA	NA	NA	NA	-0.0217391	-0.0594065	0.0159283	1	1	NA	NA	NA	NA
AMOTL2	0.0248447	0	0	0	0	-0.0248447	-0.0565564	0.00686695	0.688561	1	NA	NA	NA	NA	-0.0248447	-0.0666904	0.017001	1	1	NA	NA	NA	NA	-0.0248447	-0.0666904	0.017001	1	1	NA	NA	NA	NA	-0.0248447	-0.0666904	0.017001	1	1	NA	NA	NA	NA
AMPD1	0.0248447	0	0.047619	0.0833333	0	-0.0248447	-0.0565564	0.00686695	0.688561	1	NA	NA	NA	NA	0.0227743	-0.0926554	0.138204	1	1	NA	NA	NA	NA	0.0584886	-0.142029	0.259006	0.748413	1	NA	NA	NA	NA	-0.0248447	-0.0666904	0.017001	1	1	NA	NA	NA	NA
AMPD3	0.0124224	0	0	0	0	-0.0124224	-0.0369426	0.0120978	1	1	NA	NA	NA	NA	-0.0124224	-0.0369426	0.0120978	1	1	NA	NA	NA	NA	-0.0124224	-0.0369426	0.0120978	1	1	NA	NA	NA	NA	-0.0124224	-0.0369426	0.0120978	1	1	NA	NA	NA	NA
AMPH	0.015528	0	0.047619	0	0	-0.015528	-0.0437432	0.0126873	0.967525	1	NA	NA	NA	NA	0.0320911	-0.0853492	0.149531	0.81973	1	NA	NA	NA	NA	-0.015528	-0.0445604	0.0135045	1	1	NA	NA	NA	NA	-0.015528	-0.0445604	0.0135045	1	1	NA	NA	NA	NA
AMY2B	0.0248447	0	0	0	0	-0.0248447	-0.0565564	0.00686695	0.688561	1	NA	NA	NA	NA	-0.0248447	-0.0666904	0.017001	1	1	NA	NA	NA	NA	-0.0248447	-0.0666904	0.017001	1	1	NA	NA	NA	NA	-0.0248447	-0.0666904	0.017001	1	1	NA	NA	NA	NA
AMZ1	0.0124224	0	0	0	0	-0.0124224	-0.0369426	0.0120978	1	1	NA	NA	NA	NA	-0.0124224	-0.0369426	0.0120978	1	1	NA	NA	NA	NA	-0.0124224	-0.0369426	0.0120978	1	1	NA	NA	NA	NA	-0.0124224	-0.0369426	0.0120978	1	1	NA	NA	NA	NA
AMZ2	0.0186335	0.0263158	0.047619	0	0	0.00768225	-0.0529947	0.0683592	1	1	NA	NA	NA	NA	0.0289855	-0.0886489	0.14662	0.909414	1	NA	NA	NA	NA	-0.0186335	-0.0520372	0.0147701	1	1	NA	NA	NA	NA	-0.0186335	-0.0520372	0.0147701	1	1	NA	NA	NA	NA
ANAPC1	0.0434783	0.0263158	0	0	0	-0.0171625	-0.0874288	0.0531038	0.942975	1	NA	NA	NA	NA	-0.0434783	-0.0911149	0.00415834	0.684359	1	NA	NA	NA	NA	-0.0434783	-0.108972	0.0220155	0.996495	1	NA	NA	NA	NA	-0.0434783	-0.109231	0.0222743	1	1	NA	NA	NA	NA
ANAPC2	0.0186335	0	0.047619	0.0833333	0	-0.0186335	-0.0481143	0.0108472	0.858215	1	NA	NA	NA	NA	0.0289855	-0.0886489	0.14662	0.909414	1	NA	NA	NA	NA	0.0646998	-0.135593	0.264992	0.610019	1	NA	NA	NA	NA	-0.0186335	-0.0520372	0.0147701	1	1	NA	NA	NA	NA
ANAPC4	0.0186335	0	0.047619	0.0833333	0	-0.0186335	-0.0481143	0.0108472	0.858215	1	NA	NA	NA	NA	0.0289855	-0.0886489	0.14662	0.909414	1	NA	NA	NA	NA	0.0646998	-0.135593	0.264992	0.610019	1	NA	NA	NA	NA	-0.0186335	-0.0520372	0.0147701	1	1	NA	NA	NA	NA
ANAPC5	0.0310559	0	0	0.0833333	0.5	-0.0310559	-0.0647136	0.00260184	0.562005	1	NA	NA	NA	NA	-0.0310559	-0.0753653	0.0132535	0.880558	1	NA	NA	NA	NA	0.0522774	-0.148463	0.253017	0.86294	1	NA	NA	NA	NA	0.468944	-0.47582	1	0.0905801	1	NA	NA	NA	NA
ANAPC7	0.0124224	0.0263158	0.047619	0	0	0.0138934	-0.0523129	0.0800998	1	1	NA	NA	NA	NA	0.0351967	-0.0820479	0.152441	0.715616	1	NA	NA	NA	NA	-0.0124224	-0.0369426	0.0120978	1	1	NA	NA	NA	NA	-0.0124224	-0.0369426	0.0120978	1	1	NA	NA	NA	NA
ANGPT4	0.0186335	0	0	0	0	-0.0186335	-0.0481143	0.0108472	0.858215	1	NA	NA	NA	NA	-0.0186335	-0.0520372	0.0147701	1	1	NA	NA	NA	NA	-0.0186335	-0.0520372	0.0147701	1	1	NA	NA	NA	NA	-0.0186335	-0.0520372	0.0147701	1	1	NA	NA	NA	NA
ANGPTL3	0.0124224	0	0	0	0	-0.0124224	-0.0369426	0.0120978	1	1	NA	NA	NA	NA	-0.0124224	-0.0369426	0.0120978	1	1	NA	NA	NA	NA	-0.0124224	-0.0369426	0.0120978	1	1	NA	NA	NA	NA	-0.0124224	-0.0369426	0.0120978	1	1	NA	NA	NA	NA
ANGPTL4	0.0124224	0	0	0.0833333	0	-0.0124224	-0.0369426	0.0120978	1	1	NA	NA	NA	NA	-0.0124224	-0.0369426	0.0120978	1	1	NA	NA	NA	NA	0.070911	-0.129153	0.270975	0.437967	1	NA	NA	NA	NA	-0.0124224	-0.0369426	0.0120978	1	1	NA	NA	NA	NA
ANK1	0.0621118	0	0.047619	0.166667	0.5	-0.0621118	-0.103185	-0.0210388	0.227649	1	NA	NA	NA	NA	-0.0144928	-0.123806	0.0948207	1	1	NA	NA	NA	NA	0.104555	-0.151165	0.360274	0.400328	1	NA	NA	NA	NA	0.437888	-0.507118	1	0.285955	1	NA	NA	NA	NA
ANK2	0.114907	0.0526316	0.047619	0.0833333	0	-0.0622753	-0.156067	0.0315168	0.372278	1	NA	NA	NA	NA	-0.0672878	-0.190166	0.0555902	0.553121	1	NA	NA	NA	NA	-0.0315735	-0.223356	0.160209	1	1	NA	NA	NA	NA	-0.114907	-0.264646	0.0348327	1	1	NA	NA	NA	NA
ANK3	0.0776398	0.0789474	0.0952381	0.0833333	0	0.00130762	-0.0905822	0.0931974	1	1	NA	NA	NA	NA	0.0175983	-0.128906	0.164103	1	1	NA	NA	NA	NA	0.00569358	-0.159085	0.170472	1	1	NA	NA	NA	NA	-0.0776398	-0.184508	0.0292289	1	1	NA	NA	NA	NA
ANKAR	0.0403727	0	0.0952381	0	0	-0.0403727	-0.0765822	-0.00416313	0.422606	1	NA	NA	NA	NA	0.0548654	-0.0978727	0.207604	0.521799	1	NA	NA	NA	NA	-0.0403727	-0.102244	0.0214988	1	1	NA	NA	NA	NA	-0.0403727	-0.102244	0.0214988	1	1	NA	NA	NA	NA
ANKDD1A	0.015528	0	0	0	0	-0.015528	-0.0437432	0.0126873	0.967525	1	NA	NA	NA	NA	-0.015528	-0.0445604	0.0135045	1	1	NA	NA	NA	NA	-0.015528	-0.0445604	0.0135045	1	1	NA	NA	NA	NA	-0.015528	-0.0445604	0.0135045	1	1	NA	NA	NA	NA
ANKFN1	0.0186335	0	0	0	0.5	-0.0186335	-0.0481143	0.0108472	0.858215	1	NA	NA	NA	NA	-0.0186335	-0.0520372	0.0147701	1	1	NA	NA	NA	NA	-0.0186335	-0.0520372	0.0147701	1	1	NA	NA	NA	NA	0.481366	-0.463296	1	0.0258472	0.806324	NA	NA	NA	NA
ANKFY1	0.0217391	0.0789474	0.047619	0	0	0.0572082	-0.0447063	0.159123	0.131644	1	NA	NA	NA	NA	0.0258799	-0.091947	0.143707	0.987851	1	NA	NA	NA	NA	-0.0217391	-0.0594065	0.0159283	1	1	NA	NA	NA	NA	-0.0217391	-0.0594065	0.0159283	1	1	NA	NA	NA	NA
ANKH	0.00931677	0.0526316	0	0	0	0.0433148	-0.043164	0.129794	0.154171	1	NA	NA	NA	NA	-0.00931677	-0.029127	0.0104935	1	1	NA	NA	NA	NA	-0.00931677	-0.029127	0.0104935	1	1	NA	NA	NA	NA	-0.00931677	-0.029127	0.0104935	1	1	NA	NA	NA	NA
ANKHD1	0.0776398	0.0526316	0.047619	0	0	-0.0250082	-0.116497	0.0664806	0.819702	1	NA	NA	NA	NA	-0.0300207	-0.15104	0.0909989	0.937712	1	NA	NA	NA	NA	-0.0776398	-0.150088	-0.00519139	0.656396	1	NA	NA	NA	NA	-0.0776398	-0.184508	0.0292289	1	1	NA	NA	NA	NA
ANKIB1	0.0372671	0	0	0	0	-0.0372671	-0.0726666	-0.00186757	0.463809	1	NA	NA	NA	NA	-0.0372671	-0.0833182	0.00878406	0.773596	1	NA	NA	NA	NA	-0.0372671	-0.095223	0.0206888	1	1	NA	NA	NA	NA	-0.0372671	-0.095223	0.0206888	1	1	NA	NA	NA	NA
ANKLE2	0.0372671	0	0	0	0	-0.0372671	-0.0726666	-0.00186757	0.463809	1	NA	NA	NA	NA	-0.0372671	-0.0833182	0.00878406	0.773596	1	NA	NA	NA	NA	-0.0372671	-0.095223	0.0206888	1	1	NA	NA	NA	NA	-0.0372671	-0.095223	0.0206888	1	1	NA	NA	NA	NA
ANKMY1	0.0124224	0.0263158	0	0	0	0.0138934	-0.0523129	0.0800998	1	1	NA	NA	NA	NA	-0.0124224	-0.0369426	0.0120978	1	1	NA	NA	NA	NA	-0.0124224	-0.0369426	0.0120978	1	1	NA	NA	NA	NA	-0.0124224	-0.0369426	0.0120978	1	1	NA	NA	NA	NA
ANKRD11	0.068323	0.0526316	0.047619	0	0.5	-0.0156914	-0.10656	0.0751767	0.981713	1	NA	NA	NA	NA	-0.0207039	-0.136568	0.0951598	1	1	NA	NA	NA	NA	-0.068323	-0.1391	0.00245375	0.73068	1	NA	NA	NA	NA	0.431677	-0.513375	1	0.322725	1	NA	NA	NA	NA
ANKRD12	0.0621118	0	0	0.0833333	0	-0.0621118	-0.103185	-0.0210388	0.227649	1	NA	NA	NA	NA	-0.0621118	-0.113836	-0.0103872	0.486218	1	NA	NA	NA	NA	0.0212215	-0.158583	0.201026	1	1	NA	NA	NA	NA	-0.0621118	-0.150586	0.0263623	1	1	NA	NA	NA	NA
ANKRD13A	0.00931677	0	0.047619	0	0	-0.00931677	-0.029127	0.0104935	1	1	NA	NA	NA	NA	0.0383023	-0.0787449	0.155349	0.592536	1	NA	NA	NA	NA	-0.00931677	-0.029127	0.0104935	1	1	NA	NA	NA	NA	-0.00931677	-0.029127	0.0104935	1	1	NA	NA	NA	NA
ANKRD13D	0.0124224	0	0	0	0	-0.0124224	-0.0369426	0.0120978	1	1	NA	NA	NA	NA	-0.0124224	-0.0369426	0.0120978	1	1	NA	NA	NA	NA	-0.0124224	-0.0369426	0.0120978	1	1	NA	NA	NA	NA	-0.0124224	-0.0369426	0.0120978	1	1	NA	NA	NA	NA
ANKRD17	0.0310559	0.0263158	0	0	0	-0.00474011	-0.0637874	0.0543072	1	1	NA	NA	NA	NA	-0.0310559	-0.0753653	0.0132535	0.880558	1	NA	NA	NA	NA	-0.0310559	-0.0810589	0.018947	1	1	NA	NA	NA	NA	-0.0310559	-0.0810589	0.018947	1	1	NA	NA	NA	NA
ANKRD2	0.00931677	0.0263158	0	0	0	0.016999	-0.049677	0.083675	0.898725	1	NA	NA	NA	NA	-0.00931677	-0.029127	0.0104935	1	1	NA	NA	NA	NA	-0.00931677	-0.029127	0.0104935	1	1	NA	NA	NA	NA	-0.00931677	-0.029127	0.0104935	1	1	NA	NA	NA	NA
ANKRD24	0.00931677	0	0.047619	0	0	-0.00931677	-0.029127	0.0104935	1	1	NA	NA	NA	NA	0.0383023	-0.0787449	0.155349	0.592536	1	NA	NA	NA	NA	-0.00931677	-0.029127	0.0104935	1	1	NA	NA	NA	NA	-0.00931677	-0.029127	0.0104935	1	1	NA	NA	NA	NA
ANKRD26	0.0434783	0	0	0.0833333	0	-0.0434783	-0.0804632	-0.00649329	0.385665	1	NA	NA	NA	NA	-0.0434783	-0.0911149	0.00415834	0.684359	1	NA	NA	NA	NA	0.0398551	-0.157955	0.237665	1	1	NA	NA	NA	NA	-0.0434783	-0.109231	0.0222743	1	1	NA	NA	NA	NA
ANKRD27	0.0310559	0	0.047619	0	0	-0.0310559	-0.0647136	0.00260184	0.562005	1	NA	NA	NA	NA	0.0165631	-0.0930322	0.126158	1	1	NA	NA	NA	NA	-0.0310559	-0.0810589	0.018947	1	1	NA	NA	NA	NA	-0.0310559	-0.0810589	0.018947	1	1	NA	NA	NA	NA
ANKRD28	0.0186335	0.0526316	0.047619	0	0	0.033998	-0.0532296	0.121226	0.445565	1	NA	NA	NA	NA	0.0289855	-0.0886489	0.14662	0.909414	1	NA	NA	NA	NA	-0.0186335	-0.0520372	0.0147701	1	1	NA	NA	NA	NA	-0.0186335	-0.0520372	0.0147701	1	1	NA	NA	NA	NA
ANKRD30A	0.0465839	0	0.142857	0.0833333	0	-0.0465839	-0.0843132	-0.00885455	0.352418	1	NA	NA	NA	NA	0.0962733	-0.0805124	0.273059	0.157964	1	NA	NA	NA	NA	0.0367495	-0.158062	0.231561	1	1	NA	NA	NA	NA	-0.0465839	-0.116186	0.0230186	1	1	NA	NA	NA	NA
ANKRD30B	0.0217391	0.0263158	0	0	0	0.00457666	-0.0533291	0.0624824	1	1	NA	NA	NA	NA	-0.0217391	-0.0594065	0.0159283	1	1	NA	NA	NA	NA	-0.0217391	-0.0594065	0.0159283	1	1	NA	NA	NA	NA	-0.0217391	-0.0594065	0.0159283	1	1	NA	NA	NA	NA
ANKRD34A	0.00931677	0	0.047619	0.0833333	0	-0.00931677	-0.029127	0.0104935	1	1	NA	NA	NA	NA	0.0383023	-0.0787449	0.155349	0.592536	1	NA	NA	NA	NA	0.0740166	-0.125931	0.273965	0.33556	1	NA	NA	NA	NA	-0.00931677	-0.029127	0.0104935	1	1	NA	NA	NA	NA
ANKRD34B	0.0186335	0	0	0	0	-0.0186335	-0.0481143	0.0108472	0.858215	1	NA	NA	NA	NA	-0.0186335	-0.0520372	0.0147701	1	1	NA	NA	NA	NA	-0.0186335	-0.0520372	0.0147701	1	1	NA	NA	NA	NA	-0.0186335	-0.0520372	0.0147701	1	1	NA	NA	NA	NA
ANKRD35	0.0279503	0	0.047619	0.0833333	0	-0.0279503	-0.0606645	0.00476391	0.621029	1	NA	NA	NA	NA	0.0196687	-0.0928446	0.132182	1	1	NA	NA	NA	NA	0.055383	-0.145246	0.256012	0.80819	1	NA	NA	NA	NA	-0.0279503	-0.0739042	0.0180035	1	1	NA	NA	NA	NA
ANKRD36	0.0279503	0	0	0	0.5	-0.0279503	-0.0606645	0.00476391	0.621029	1	NA	NA	NA	NA	-0.0279503	-0.0713162	0.0154155	0.942691	1	NA	NA	NA	NA	-0.0279503	-0.0739042	0.0180035	1	1	NA	NA	NA	NA	0.47205	-0.472689	1	0.0722667	1	NA	NA	NA	NA
ANKRD40	0.015528	0	0	0	0	-0.015528	-0.0437432	0.0126873	0.967525	1	NA	NA	NA	NA	-0.015528	-0.0445604	0.0135045	1	1	NA	NA	NA	NA	-0.015528	-0.0445604	0.0135045	1	1	NA	NA	NA	NA	-0.015528	-0.0445604	0.0135045	1	1	NA	NA	NA	NA
ANKRD42	0.0124224	0	0	0	0	-0.0124224	-0.0369426	0.0120978	1	1	NA	NA	NA	NA	-0.0124224	-0.0369426	0.0120978	1	1	NA	NA	NA	NA	-0.0124224	-0.0369426	0.0120978	1	1	NA	NA	NA	NA	-0.0124224	-0.0369426	0.0120978	1	1	NA	NA	NA	NA
ANKRD44	0.015528	0.0526316	0	0	0	0.0371036	-0.0498768	0.124084	0.344421	1	NA	NA	NA	NA	-0.015528	-0.0445604	0.0135045	1	1	NA	NA	NA	NA	-0.015528	-0.0445604	0.0135045	1	1	NA	NA	NA	NA	-0.015528	-0.0445604	0.0135045	1	1	NA	NA	NA	NA
ANKRD5	0.0217391	0	0	0	0	-0.0217391	-0.0523781	0.00889983	0.766656	1	NA	NA	NA	NA	-0.0217391	-0.0594065	0.0159283	1	1	NA	NA	NA	NA	-0.0217391	-0.0594065	0.0159283	1	1	NA	NA	NA	NA	-0.0217391	-0.0594065	0.0159283	1	1	NA	NA	NA	NA
ANKRD50	0.0248447	0	0.047619	0	0	-0.0248447	-0.0565564	0.00686695	0.688561	1	NA	NA	NA	NA	0.0227743	-0.0926554	0.138204	1	1	NA	NA	NA	NA	-0.0248447	-0.0666904	0.017001	1	1	NA	NA	NA	NA	-0.0248447	-0.0666904	0.017001	1	1	NA	NA	NA	NA
ANKRD52	0.0279503	0.0526316	0	0	0	0.0246813	-0.0632734	0.112636	0.735559	1	NA	NA	NA	NA	-0.0279503	-0.0713162	0.0154155	0.942691	1	NA	NA	NA	NA	-0.0279503	-0.0739042	0.0180035	1	1	NA	NA	NA	NA	-0.0279503	-0.0739042	0.0180035	1	1	NA	NA	NA	NA
ANKRD53	0.0124224	0	0.047619	0	0	-0.0124224	-0.0369426	0.0120978	1	1	NA	NA	NA	NA	0.0351967	-0.0820479	0.152441	0.715616	1	NA	NA	NA	NA	-0.0124224	-0.0369426	0.0120978	1	1	NA	NA	NA	NA	-0.0124224	-0.0369426	0.0120978	1	1	NA	NA	NA	NA
ANKRD55	0.0248447	0.0263158	0	0	0	0.00147107	-0.0536593	0.0566014	1	1	NA	NA	NA	NA	-0.0248447	-0.0666904	0.017001	1	1	NA	NA	NA	NA	-0.0248447	-0.0666904	0.017001	1	1	NA	NA	NA	NA	-0.0248447	-0.0666904	0.017001	1	1	NA	NA	NA	NA
ANKRD56	0.00931677	0	0.047619	0.0833333	0	-0.00931677	-0.029127	0.0104935	1	1	NA	NA	NA	NA	0.0383023	-0.0787449	0.155349	0.592536	1	NA	NA	NA	NA	0.0740166	-0.125931	0.273965	0.33556	1	NA	NA	NA	NA	-0.00931677	-0.029127	0.0104935	1	1	NA	NA	NA	NA
ANKRD6	0.0124224	0	0	0	0	-0.0124224	-0.0369426	0.0120978	1	1	NA	NA	NA	NA	-0.0124224	-0.0369426	0.0120978	1	1	NA	NA	NA	NA	-0.0124224	-0.0369426	0.0120978	1	1	NA	NA	NA	NA	-0.0124224	-0.0369426	0.0120978	1	1	NA	NA	NA	NA
ANKS1A	0.0310559	0.0263158	0.0952381	0	0	-0.00474011	-0.0637874	0.0543072	1	1	NA	NA	NA	NA	0.0641822	-0.0881501	0.216514	0.34821	1	NA	NA	NA	NA	-0.0310559	-0.0810589	0.018947	1	1	NA	NA	NA	NA	-0.0310559	-0.0810589	0.018947	1	1	NA	NA	NA	NA
ANKS1B	0.0279503	0	0.047619	0	0	-0.0279503	-0.0606645	0.00476391	0.621029	1	NA	NA	NA	NA	0.0196687	-0.0928446	0.132182	1	1	NA	NA	NA	NA	-0.0279503	-0.0739042	0.0180035	1	1	NA	NA	NA	NA	-0.0279503	-0.0739042	0.0180035	1	1	NA	NA	NA	NA
ANKS4B	0.0186335	0	0	0	0	-0.0186335	-0.0481143	0.0108472	0.858215	1	NA	NA	NA	NA	-0.0186335	-0.0520372	0.0147701	1	1	NA	NA	NA	NA	-0.0186335	-0.0520372	0.0147701	1	1	NA	NA	NA	NA	-0.0186335	-0.0520372	0.0147701	1	1	NA	NA	NA	NA
ANKZF1	0.0248447	0	0.047619	0	0	-0.0248447	-0.0565564	0.00686695	0.688561	1	NA	NA	NA	NA	0.0227743	-0.0926554	0.138204	1	1	NA	NA	NA	NA	-0.0248447	-0.0666904	0.017001	1	1	NA	NA	NA	NA	-0.0248447	-0.0666904	0.017001	1	1	NA	NA	NA	NA
ANLN	0.0279503	0	0.047619	0	0.5	-0.0279503	-0.0606645	0.00476391	0.621029	1	NA	NA	NA	NA	0.0196687	-0.0928446	0.132182	1	1	NA	NA	NA	NA	-0.0279503	-0.0739042	0.0180035	1	1	NA	NA	NA	NA	0.47205	-0.472689	1	0.0722667	1	NA	NA	NA	NA
ANO1	0.015528	0.0526316	0.047619	0	0	0.0371036	-0.0498768	0.124084	0.344421	1	NA	NA	NA	NA	0.0320911	-0.0853492	0.149531	0.81973	1	NA	NA	NA	NA	-0.015528	-0.0445604	0.0135045	1	1	NA	NA	NA	NA	-0.015528	-0.0445604	0.0135045	1	1	NA	NA	NA	NA
ANO10	0.0186335	0	0.047619	0	0	-0.0186335	-0.0481143	0.0108472	0.858215	1	NA	NA	NA	NA	0.0289855	-0.0886489	0.14662	0.909414	1	NA	NA	NA	NA	-0.0186335	-0.0520372	0.0147701	1	1	NA	NA	NA	NA	-0.0186335	-0.0520372	0.0147701	1	1	NA	NA	NA	NA
ANO2	0.015528	0.0263158	0	0	0	0.0107878	-0.052656	0.0742317	1	1	NA	NA	NA	NA	-0.015528	-0.0445604	0.0135045	1	1	NA	NA	NA	NA	-0.015528	-0.0445604	0.0135045	1	1	NA	NA	NA	NA	-0.015528	-0.0445604	0.0135045	1	1	NA	NA	NA	NA
ANO3	0.0217391	0	0	0	0	-0.0217391	-0.0523781	0.00889983	0.766656	1	NA	NA	NA	NA	-0.0217391	-0.0594065	0.0159283	1	1	NA	NA	NA	NA	-0.0217391	-0.0594065	0.0159283	1	1	NA	NA	NA	NA	-0.0217391	-0.0594065	0.0159283	1	1	NA	NA	NA	NA
ANO4	0.0248447	0.0263158	0.190476	0	0	0.00147107	-0.0536593	0.0566014	1	1	NA	NA	NA	NA	0.165631	-0.0285367	0.3598	0.000700071	1	NA	NA	NA	NA	-0.0248447	-0.0666904	0.017001	1	1	NA	NA	NA	NA	-0.0248447	-0.0666904	0.017001	1	1	NA	NA	NA	NA
ANO5	0.0248447	0.0526316	0	0	0	0.0277869	-0.0599278	0.115502	0.642725	1	NA	NA	NA	NA	-0.0248447	-0.0666904	0.017001	1	1	NA	NA	NA	NA	-0.0248447	-0.0666904	0.017001	1	1	NA	NA	NA	NA	-0.0248447	-0.0666904	0.017001	1	1	NA	NA	NA	NA
ANO6	0.0279503	0	0	0	0	-0.0279503	-0.0606645	0.00476391	0.621029	1	NA	NA	NA	NA	-0.0279503	-0.0713162	0.0154155	0.942691	1	NA	NA	NA	NA	-0.0279503	-0.0739042	0.0180035	1	1	NA	NA	NA	NA	-0.0279503	-0.0739042	0.0180035	1	1	NA	NA	NA	NA
ANO8	0.0279503	0.0263158	0.047619	0	0	-0.00163452	-0.0572543	0.0539853	1	1	NA	NA	NA	NA	0.0196687	-0.0928446	0.132182	1	1	NA	NA	NA	NA	-0.0279503	-0.0739042	0.0180035	1	1	NA	NA	NA	NA	-0.0279503	-0.0739042	0.0180035	1	1	NA	NA	NA	NA
ANO9	0.0186335	0	0	0.0833333	0	-0.0186335	-0.0481143	0.0108472	0.858215	1	NA	NA	NA	NA	-0.0186335	-0.0520372	0.0147701	1	1	NA	NA	NA	NA	0.0646998	-0.135593	0.264992	0.610019	1	NA	NA	NA	NA	-0.0186335	-0.0520372	0.0147701	1	1	NA	NA	NA	NA
ANP32A	0.015528	0	0.047619	0	0	-0.015528	-0.0437432	0.0126873	0.967525	1	NA	NA	NA	NA	0.0320911	-0.0853492	0.149531	0.81973	1	NA	NA	NA	NA	-0.015528	-0.0445604	0.0135045	1	1	NA	NA	NA	NA	-0.015528	-0.0445604	0.0135045	1	1	NA	NA	NA	NA
ANP32E	0.00931677	0.0263158	0	0	0	0.016999	-0.049677	0.083675	0.898725	1	NA	NA	NA	NA	-0.00931677	-0.029127	0.0104935	1	1	NA	NA	NA	NA	-0.00931677	-0.029127	0.0104935	1	1	NA	NA	NA	NA	-0.00931677	-0.029127	0.0104935	1	1	NA	NA	NA	NA
ANPEP	0.015528	0	0.047619	0	0	-0.015528	-0.0437432	0.0126873	0.967525	1	NA	NA	NA	NA	0.0320911	-0.0853492	0.149531	0.81973	1	NA	NA	NA	NA	-0.015528	-0.0445604	0.0135045	1	1	NA	NA	NA	NA	-0.015528	-0.0445604	0.0135045	1	1	NA	NA	NA	NA
ANUBL1	0.015528	0.0263158	0	0	0	0.0107878	-0.052656	0.0742317	1	1	NA	NA	NA	NA	-0.015528	-0.0445604	0.0135045	1	1	NA	NA	NA	NA	-0.015528	-0.0445604	0.0135045	1	1	NA	NA	NA	NA	-0.015528	-0.0445604	0.0135045	1	1	NA	NA	NA	NA
ANXA1	0.0124224	0	0	0	0	-0.0124224	-0.0369426	0.0120978	1	1	NA	NA	NA	NA	-0.0124224	-0.0369426	0.0120978	1	1	NA	NA	NA	NA	-0.0124224	-0.0369426	0.0120978	1	1	NA	NA	NA	NA	-0.0124224	-0.0369426	0.0120978	1	1	NA	NA	NA	NA
ANXA13	0.0186335	0.0263158	0.047619	0	0	0.00768225	-0.0529947	0.0683592	1	1	NA	NA	NA	NA	0.0289855	-0.0886489	0.14662	0.909414	1	NA	NA	NA	NA	-0.0186335	-0.0520372	0.0147701	1	1	NA	NA	NA	NA	-0.0186335	-0.0520372	0.0147701	1	1	NA	NA	NA	NA
ANXA5	0.0124224	0	0	0	0	-0.0124224	-0.0369426	0.0120978	1	1	NA	NA	NA	NA	-0.0124224	-0.0369426	0.0120978	1	1	NA	NA	NA	NA	-0.0124224	-0.0369426	0.0120978	1	1	NA	NA	NA	NA	-0.0124224	-0.0369426	0.0120978	1	1	NA	NA	NA	NA
ANXA6	0.0124224	0.0263158	0	0	0	0.0138934	-0.0523129	0.0800998	1	1	NA	NA	NA	NA	-0.0124224	-0.0369426	0.0120978	1	1	NA	NA	NA	NA	-0.0124224	-0.0369426	0.0120978	1	1	NA	NA	NA	NA	-0.0124224	-0.0369426	0.0120978	1	1	NA	NA	NA	NA
ANXA7	0.015528	0	0.047619	0.0833333	0	-0.015528	-0.0437432	0.0126873	0.967525	1	NA	NA	NA	NA	0.0320911	-0.0853492	0.149531	0.81973	1	NA	NA	NA	NA	0.0678054	-0.132373	0.267984	0.528955	1	NA	NA	NA	NA	-0.015528	-0.0445604	0.0135045	1	1	NA	NA	NA	NA
ANXA9	0.015528	0	0	0.0833333	0	-0.015528	-0.0437432	0.0126873	0.967525	1	NA	NA	NA	NA	-0.015528	-0.0445604	0.0135045	1	1	NA	NA	NA	NA	0.0678054	-0.132373	0.267984	0.528955	1	NA	NA	NA	NA	-0.015528	-0.0445604	0.0135045	1	1	NA	NA	NA	NA
AOAH	0.0279503	0	0	0.0833333	0	-0.0279503	-0.0606645	0.00476391	0.621029	1	NA	NA	NA	NA	-0.0279503	-0.0713162	0.0154155	0.942691	1	NA	NA	NA	NA	0.055383	-0.145246	0.256012	0.80819	1	NA	NA	NA	NA	-0.0279503	-0.0739042	0.0180035	1	1	NA	NA	NA	NA
AOC2	0.015528	0	0	0	0	-0.015528	-0.0437432	0.0126873	0.967525	1	NA	NA	NA	NA	-0.015528	-0.0445604	0.0135045	1	1	NA	NA	NA	NA	-0.015528	-0.0445604	0.0135045	1	1	NA	NA	NA	NA	-0.015528	-0.0445604	0.0135045	1	1	NA	NA	NA	NA
AOC3	0.015528	0	0.047619	0	0	-0.015528	-0.0437432	0.0126873	0.967525	1	NA	NA	NA	NA	0.0320911	-0.0853492	0.149531	0.81973	1	NA	NA	NA	NA	-0.015528	-0.0445604	0.0135045	1	1	NA	NA	NA	NA	-0.015528	-0.0445604	0.0135045	1	1	NA	NA	NA	NA
AOX1	0.0217391	0.0263158	0	0	0	0.00457666	-0.0533291	0.0624824	1	1	NA	NA	NA	NA	-0.0217391	-0.0594065	0.0159283	1	1	NA	NA	NA	NA	-0.0217391	-0.0594065	0.0159283	1	1	NA	NA	NA	NA	-0.0217391	-0.0594065	0.0159283	1	1	NA	NA	NA	NA
AP1B1	0.0279503	0	0	0.166667	0	-0.0279503	-0.0606645	0.00476391	0.621029	1	NA	NA	NA	NA	-0.0279503	-0.0713162	0.0154155	0.942691	1	NA	NA	NA	NA	0.138716	-0.116129	0.393562	0.0687513	1	NA	NA	NA	NA	-0.0279503	-0.0739042	0.0180035	1	1	NA	NA	NA	NA
AP1G1	0.0124224	0.0263158	0	0	0	0.0138934	-0.0523129	0.0800998	1	1	NA	NA	NA	NA	-0.0124224	-0.0369426	0.0120978	1	1	NA	NA	NA	NA	-0.0124224	-0.0369426	0.0120978	1	1	NA	NA	NA	NA	-0.0124224	-0.0369426	0.0120978	1	1	NA	NA	NA	NA
AP1G2	0.015528	0.0263158	0	0	0	0.0107878	-0.052656	0.0742317	1	1	NA	NA	NA	NA	-0.015528	-0.0445604	0.0135045	1	1	NA	NA	NA	NA	-0.015528	-0.0445604	0.0135045	1	1	NA	NA	NA	NA	-0.015528	-0.0445604	0.0135045	1	1	NA	NA	NA	NA
AP2A1	0.015528	0	0	0	0	-0.015528	-0.0437432	0.0126873	0.967525	1	NA	NA	NA	NA	-0.015528	-0.0445604	0.0135045	1	1	NA	NA	NA	NA	-0.015528	-0.0445604	0.0135045	1	1	NA	NA	NA	NA	-0.015528	-0.0445604	0.0135045	1	1	NA	NA	NA	NA
AP2A2	0.0124224	0.0263158	0	0	0	0.0138934	-0.0523129	0.0800998	1	1	NA	NA	NA	NA	-0.0124224	-0.0369426	0.0120978	1	1	NA	NA	NA	NA	-0.0124224	-0.0369426	0.0120978	1	1	NA	NA	NA	NA	-0.0124224	-0.0369426	0.0120978	1	1	NA	NA	NA	NA
AP2B1	0.0372671	0	0.047619	0	0	-0.0372671	-0.0726666	-0.00186757	0.463809	1	NA	NA	NA	NA	0.010352	-0.0934025	0.114106	1	1	NA	NA	NA	NA	-0.0372671	-0.095223	0.0206888	1	1	NA	NA	NA	NA	-0.0372671	-0.095223	0.0206888	1	1	NA	NA	NA	NA
AP3B1	0.0310559	0.0263158	0	0	0	-0.00474011	-0.0637874	0.0543072	1	1	NA	NA	NA	NA	-0.0310559	-0.0753653	0.0132535	0.880558	1	NA	NA	NA	NA	-0.0310559	-0.0810589	0.018947	1	1	NA	NA	NA	NA	-0.0310559	-0.0810589	0.018947	1	1	NA	NA	NA	NA
AP3B2	0.0279503	0	0.047619	0.166667	0	-0.0279503	-0.0606645	0.00476391	0.621029	1	NA	NA	NA	NA	0.0196687	-0.0928446	0.132182	1	1	NA	NA	NA	NA	0.138716	-0.116129	0.393562	0.0687513	1	NA	NA	NA	NA	-0.0279503	-0.0739042	0.0180035	1	1	NA	NA	NA	NA
AP3D1	0.0186335	0.0263158	0.047619	0	0	0.00768225	-0.0529947	0.0683592	1	1	NA	NA	NA	NA	0.0289855	-0.0886489	0.14662	0.909414	1	NA	NA	NA	NA	-0.0186335	-0.0520372	0.0147701	1	1	NA	NA	NA	NA	-0.0186335	-0.0520372	0.0147701	1	1	NA	NA	NA	NA
AP4B1	0.00621118	0.0263158	0.0952381	0	0	0.0201046	-0.0462193	0.0864285	0.7294	1	NA	NA	NA	NA	0.0890269	-0.0621767	0.24023	0.00846314	1	NA	NA	NA	NA	-0.00621118	-0.0210037	0.00858132	1	1	NA	NA	NA	NA	-0.00621118	-0.0210037	0.00858132	1	1	NA	NA	NA	NA
AP4E1	0.0248447	0	0	0	0	-0.0248447	-0.0565564	0.00686695	0.688561	1	NA	NA	NA	NA	-0.0248447	-0.0666904	0.017001	1	1	NA	NA	NA	NA	-0.0248447	-0.0666904	0.017001	1	1	NA	NA	NA	NA	-0.0248447	-0.0666904	0.017001	1	1	NA	NA	NA	NA
APAF1	0.0124224	0	0.0952381	0.0833333	0	-0.0124224	-0.0369426	0.0120978	1	1	NA	NA	NA	NA	0.0828157	-0.0686764	0.234308	0.0516725	1	NA	NA	NA	NA	0.070911	-0.129153	0.270975	0.437967	1	NA	NA	NA	NA	-0.0124224	-0.0369426	0.0120978	1	1	NA	NA	NA	NA
APBA1	0.00931677	0.0263158	0	0	0	0.016999	-0.049677	0.083675	0.898725	1	NA	NA	NA	NA	-0.00931677	-0.029127	0.0104935	1	1	NA	NA	NA	NA	-0.00931677	-0.029127	0.0104935	1	1	NA	NA	NA	NA	-0.00931677	-0.029127	0.0104935	1	1	NA	NA	NA	NA
APBA2	0.0248447	0.0263158	0	0	0	0.00147107	-0.0536593	0.0566014	1	1	NA	NA	NA	NA	-0.0248447	-0.0666904	0.017001	1	1	NA	NA	NA	NA	-0.0248447	-0.0666904	0.017001	1	1	NA	NA	NA	NA	-0.0248447	-0.0666904	0.017001	1	1	NA	NA	NA	NA
APBB1	0.015528	0	0	0	0	-0.015528	-0.0437432	0.0126873	0.967525	1	NA	NA	NA	NA	-0.015528	-0.0445604	0.0135045	1	1	NA	NA	NA	NA	-0.015528	-0.0445604	0.0135045	1	1	NA	NA	NA	NA	-0.015528	-0.0445604	0.0135045	1	1	NA	NA	NA	NA
APBB1IP	0.0217391	0	0	0	0	-0.0217391	-0.0523781	0.00889983	0.766656	1	NA	NA	NA	NA	-0.0217391	-0.0594065	0.0159283	1	1	NA	NA	NA	NA	-0.0217391	-0.0594065	0.0159283	1	1	NA	NA	NA	NA	-0.0217391	-0.0594065	0.0159283	1	1	NA	NA	NA	NA
APC	0.0714286	0	0	0	0	-0.0714286	-0.114269	-0.0285883	0.17634	1	NA	NA	NA	NA	-0.0714286	-0.124921	-0.0179366	0.413491	1	NA	NA	NA	NA	-0.0714286	-0.142778	-7.94942e-05	0.704754	1	NA	NA	NA	NA	-0.0714286	-0.170987	0.0281296	1	1	NA	NA	NA	NA
APC2	0.0186335	0	0	0	0	-0.0186335	-0.0481143	0.0108472	0.858215	1	NA	NA	NA	NA	-0.0186335	-0.0520372	0.0147701	1	1	NA	NA	NA	NA	-0.0186335	-0.0520372	0.0147701	1	1	NA	NA	NA	NA	-0.0186335	-0.0520372	0.0147701	1	1	NA	NA	NA	NA
APCDD1	0.00931677	0	0.047619	0.0833333	0	-0.00931677	-0.029127	0.0104935	1	1	NA	NA	NA	NA	0.0383023	-0.0787449	0.155349	0.592536	1	NA	NA	NA	NA	0.0740166	-0.125931	0.273965	0.33556	1	NA	NA	NA	NA	-0.00931677	-0.029127	0.0104935	1	1	NA	NA	NA	NA
APCS	0.00931677	0.0263158	0	0	0	0.016999	-0.049677	0.083675	0.898725	1	NA	NA	NA	NA	-0.00931677	-0.029127	0.0104935	1	1	NA	NA	NA	NA	-0.00931677	-0.029127	0.0104935	1	1	NA	NA	NA	NA	-0.00931677	-0.029127	0.0104935	1	1	NA	NA	NA	NA
APLNR	0.00931677	0	0	0.0833333	0	-0.00931677	-0.029127	0.0104935	1	1	NA	NA	NA	NA	-0.00931677	-0.029127	0.0104935	1	1	NA	NA	NA	NA	0.0740166	-0.125931	0.273965	0.33556	1	NA	NA	NA	NA	-0.00931677	-0.029127	0.0104935	1	1	NA	NA	NA	NA
APLP1	0.0310559	0	0	0.0833333	0	-0.0310559	-0.0647136	0.00260184	0.562005	1	NA	NA	NA	NA	-0.0310559	-0.0753653	0.0132535	0.880558	1	NA	NA	NA	NA	0.0522774	-0.148463	0.253017	0.86294	1	NA	NA	NA	NA	-0.0310559	-0.0810589	0.018947	1	1	NA	NA	NA	NA
APLP2	0.0217391	0	0	0	0.5	-0.0217391	-0.0523781	0.00889983	0.766656	1	NA	NA	NA	NA	-0.0217391	-0.0594065	0.0159283	1	1	NA	NA	NA	NA	-0.0217391	-0.0594065	0.0159283	1	1	NA	NA	NA	NA	0.478261	-0.466427	1	0.0394318	1	NA	NA	NA	NA
APOA1BP	0.00931677	0	0.047619	0	0	-0.00931677	-0.029127	0.0104935	1	1	NA	NA	NA	NA	0.0383023	-0.0787449	0.155349	0.592536	1	NA	NA	NA	NA	-0.00931677	-0.029127	0.0104935	1	1	NA	NA	NA	NA	-0.00931677	-0.029127	0.0104935	1	1	NA	NA	NA	NA
APOA4	0.00931677	0.0263158	0	0	0	0.016999	-0.049677	0.083675	0.898725	1	NA	NA	NA	NA	-0.00931677	-0.029127	0.0104935	1	1	NA	NA	NA	NA	-0.00931677	-0.029127	0.0104935	1	1	NA	NA	NA	NA	-0.00931677	-0.029127	0.0104935	1	1	NA	NA	NA	NA
APOA5	0.0124224	0	0	0	0	-0.0124224	-0.0369426	0.0120978	1	1	NA	NA	NA	NA	-0.0124224	-0.0369426	0.0120978	1	1	NA	NA	NA	NA	-0.0124224	-0.0369426	0.0120978	1	1	NA	NA	NA	NA	-0.0124224	-0.0369426	0.0120978	1	1	NA	NA	NA	NA
APOB	0.0807453	0.131579	0.0952381	0	0	0.0508336	-0.0753973	0.177065	0.452824	1	NA	NA	NA	NA	0.0144928	-0.129027	0.158012	1	1	NA	NA	NA	NA	-0.0807453	-0.153722	-0.00776835	0.633798	1	NA	NA	NA	NA	-0.0807453	-0.191248	0.0297575	1	1	NA	NA	NA	NA
APOB48R	0.015528	0	0.0952381	0	0	-0.015528	-0.0437432	0.0126873	0.967525	1	NA	NA	NA	NA	0.0797101	-0.0719247	0.231345	0.0878844	1	NA	NA	NA	NA	-0.015528	-0.0445604	0.0135045	1	1	NA	NA	NA	NA	-0.015528	-0.0445604	0.0135045	1	1	NA	NA	NA	NA
APOBEC4	0.0186335	0	0	0.0833333	0	-0.0186335	-0.0481143	0.0108472	0.858215	1	NA	NA	NA	NA	-0.0186335	-0.0520372	0.0147701	1	1	NA	NA	NA	NA	0.0646998	-0.135593	0.264992	0.610019	1	NA	NA	NA	NA	-0.0186335	-0.0520372	0.0147701	1	1	NA	NA	NA	NA
APOL2	0.0124224	0	0	0	0	-0.0124224	-0.0369426	0.0120978	1	1	NA	NA	NA	NA	-0.0124224	-0.0369426	0.0120978	1	1	NA	NA	NA	NA	-0.0124224	-0.0369426	0.0120978	1	1	NA	NA	NA	NA	-0.0124224	-0.0369426	0.0120978	1	1	NA	NA	NA	NA
APOL5	0.0186335	0	0	0	0	-0.0186335	-0.0481143	0.0108472	0.858215	1	NA	NA	NA	NA	-0.0186335	-0.0520372	0.0147701	1	1	NA	NA	NA	NA	-0.0186335	-0.0520372	0.0147701	1	1	NA	NA	NA	NA	-0.0186335	-0.0520372	0.0147701	1	1	NA	NA	NA	NA
APP	0.015528	0	0	0	0	-0.015528	-0.0437432	0.0126873	0.967525	1	NA	NA	NA	NA	-0.015528	-0.0445604	0.0135045	1	1	NA	NA	NA	NA	-0.015528	-0.0445604	0.0135045	1	1	NA	NA	NA	NA	-0.015528	-0.0445604	0.0135045	1	1	NA	NA	NA	NA
APPBP2	0.00931677	0.0263158	0	0	0	0.016999	-0.049677	0.083675	0.898725	1	NA	NA	NA	NA	-0.00931677	-0.029127	0.0104935	1	1	NA	NA	NA	NA	-0.00931677	-0.029127	0.0104935	1	1	NA	NA	NA	NA	-0.00931677	-0.029127	0.0104935	1	1	NA	NA	NA	NA
APPL1	0.015528	0	0	0	0	-0.015528	-0.0437432	0.0126873	0.967525	1	NA	NA	NA	NA	-0.015528	-0.0445604	0.0135045	1	1	NA	NA	NA	NA	-0.015528	-0.0445604	0.0135045	1	1	NA	NA	NA	NA	-0.015528	-0.0445604	0.0135045	1	1	NA	NA	NA	NA
APPL2	0.015528	0	0	0	0	-0.015528	-0.0437432	0.0126873	0.967525	1	NA	NA	NA	NA	-0.015528	-0.0445604	0.0135045	1	1	NA	NA	NA	NA	-0.015528	-0.0445604	0.0135045	1	1	NA	NA	NA	NA	-0.015528	-0.0445604	0.0135045	1	1	NA	NA	NA	NA
AQP10	0.0124224	0	0	0	0	-0.0124224	-0.0369426	0.0120978	1	1	NA	NA	NA	NA	-0.0124224	-0.0369426	0.0120978	1	1	NA	NA	NA	NA	-0.0124224	-0.0369426	0.0120978	1	1	NA	NA	NA	NA	-0.0124224	-0.0369426	0.0120978	1	1	NA	NA	NA	NA
AQP11	0.0124224	0	0	0	0	-0.0124224	-0.0369426	0.0120978	1	1	NA	NA	NA	NA	-0.0124224	-0.0369426	0.0120978	1	1	NA	NA	NA	NA	-0.0124224	-0.0369426	0.0120978	1	1	NA	NA	NA	NA	-0.0124224	-0.0369426	0.0120978	1	1	NA	NA	NA	NA
AQP4	0.0124224	0.0263158	0	0	0	0.0138934	-0.0523129	0.0800998	1	1	NA	NA	NA	NA	-0.0124224	-0.0369426	0.0120978	1	1	NA	NA	NA	NA	-0.0124224	-0.0369426	0.0120978	1	1	NA	NA	NA	NA	-0.0124224	-0.0369426	0.0120978	1	1	NA	NA	NA	NA
AQP5	0.0124224	0	0	0	0	-0.0124224	-0.0369426	0.0120978	1	1	NA	NA	NA	NA	-0.0124224	-0.0369426	0.0120978	1	1	NA	NA	NA	NA	-0.0124224	-0.0369426	0.0120978	1	1	NA	NA	NA	NA	-0.0124224	-0.0369426	0.0120978	1	1	NA	NA	NA	NA
AQP6	0.00931677	0	0	0.0833333	0	-0.00931677	-0.029127	0.0104935	1	1	NA	NA	NA	NA	-0.00931677	-0.029127	0.0104935	1	1	NA	NA	NA	NA	0.0740166	-0.125931	0.273965	0.33556	1	NA	NA	NA	NA	-0.00931677	-0.029127	0.0104935	1	1	NA	NA	NA	NA
AQPEP	0.0186335	0.0263158	0	0	0	0.00768225	-0.0529947	0.0683592	1	1	NA	NA	NA	NA	-0.0186335	-0.0520372	0.0147701	1	1	NA	NA	NA	NA	-0.0186335	-0.0520372	0.0147701	1	1	NA	NA	NA	NA	-0.0186335	-0.0520372	0.0147701	1	1	NA	NA	NA	NA
AQR	0.0341615	0	0	0	0	-0.0341615	-0.0687121	0.00038916	0.50998	1	NA	NA	NA	NA	-0.0341615	-0.0793638	0.0110408	0.82451	1	NA	NA	NA	NA	-0.0341615	-0.0881629	0.01984	1	1	NA	NA	NA	NA	-0.0341615	-0.0881629	0.01984	1	1	NA	NA	NA	NA
AR	0.0186335	0	0	0	0	-0.0186335	-0.0481143	0.0108472	0.858215	1	NA	NA	NA	NA	-0.0186335	-0.0520372	0.0147701	1	1	NA	NA	NA	NA	-0.0186335	-0.0520372	0.0147701	1	1	NA	NA	NA	NA	-0.0186335	-0.0520372	0.0147701	1	1	NA	NA	NA	NA
ARAP1	0.0217391	0.0263158	0	0	0.5	0.00457666	-0.0533291	0.0624824	1	1	NA	NA	NA	NA	-0.0217391	-0.0594065	0.0159283	1	1	NA	NA	NA	NA	-0.0217391	-0.0594065	0.0159283	1	1	NA	NA	NA	NA	0.478261	-0.466427	1	0.0394318	1	NA	NA	NA	NA
ARAP2	0.0310559	0	0.047619	0.0833333	0	-0.0310559	-0.0647136	0.00260184	0.562005	1	NA	NA	NA	NA	0.0165631	-0.0930322	0.126158	1	1	NA	NA	NA	NA	0.0522774	-0.148463	0.253017	0.86294	1	NA	NA	NA	NA	-0.0310559	-0.0810589	0.018947	1	1	NA	NA	NA	NA
ARAP3	0.0186335	0	0.047619	0	0	-0.0186335	-0.0481143	0.0108472	0.858215	1	NA	NA	NA	NA	0.0289855	-0.0886489	0.14662	0.909414	1	NA	NA	NA	NA	-0.0186335	-0.0520372	0.0147701	1	1	NA	NA	NA	NA	-0.0186335	-0.0520372	0.0147701	1	1	NA	NA	NA	NA
ARCN1	0.0124224	0.0263158	0	0	0	0.0138934	-0.0523129	0.0800998	1	1	NA	NA	NA	NA	-0.0124224	-0.0369426	0.0120978	1	1	NA	NA	NA	NA	-0.0124224	-0.0369426	0.0120978	1	1	NA	NA	NA	NA	-0.0124224	-0.0369426	0.0120978	1	1	NA	NA	NA	NA
ARFGAP1	0.0124224	0	0	0	0	-0.0124224	-0.0369426	0.0120978	1	1	NA	NA	NA	NA	-0.0124224	-0.0369426	0.0120978	1	1	NA	NA	NA	NA	-0.0124224	-0.0369426	0.0120978	1	1	NA	NA	NA	NA	-0.0124224	-0.0369426	0.0120978	1	1	NA	NA	NA	NA
ARFGAP2	0.015528	0	0	0	0	-0.015528	-0.0437432	0.0126873	0.967525	1	NA	NA	NA	NA	-0.015528	-0.0445604	0.0135045	1	1	NA	NA	NA	NA	-0.015528	-0.0445604	0.0135045	1	1	NA	NA	NA	NA	-0.015528	-0.0445604	0.0135045	1	1	NA	NA	NA	NA
ARFGAP3	0.00931677	0	0.047619	0	0	-0.00931677	-0.029127	0.0104935	1	1	NA	NA	NA	NA	0.0383023	-0.0787449	0.155349	0.592536	1	NA	NA	NA	NA	-0.00931677	-0.029127	0.0104935	1	1	NA	NA	NA	NA	-0.00931677	-0.029127	0.0104935	1	1	NA	NA	NA	NA
ARFGEF1	0.0434783	0	0.0952381	0	0.5	-0.0434783	-0.0804632	-0.00649329	0.385665	1	NA	NA	NA	NA	0.0517598	-0.101111	0.204631	0.578352	1	NA	NA	NA	NA	-0.0434783	-0.108972	0.0220155	0.996495	1	NA	NA	NA	NA	0.456522	-0.488341	1	0.169057	1	NA	NA	NA	NA
ARFGEF2	0.0465839	0.0263158	0.047619	0	0	-0.0202681	-0.090837	0.0503008	0.875073	1	NA	NA	NA	NA	0.0010352	-0.093946	0.0960164	1	1	NA	NA	NA	NA	-0.0465839	-0.112822	0.0196542	0.955937	1	NA	NA	NA	NA	-0.0465839	-0.116186	0.0230186	1	1	NA	NA	NA	NA
ARHGAP10	0.00931677	0.0263158	0	0	0	0.016999	-0.049677	0.083675	0.898725	1	NA	NA	NA	NA	-0.00931677	-0.029127	0.0104935	1	1	NA	NA	NA	NA	-0.00931677	-0.029127	0.0104935	1	1	NA	NA	NA	NA	-0.00931677	-0.029127	0.0104935	1	1	NA	NA	NA	NA
ARHGAP11A	0.015528	0.0789474	0	0.0833333	0	0.0634194	-0.0380851	0.164924	0.0540462	1	NA	NA	NA	NA	-0.015528	-0.0445604	0.0135045	1	1	NA	NA	NA	NA	0.0678054	-0.132373	0.267984	0.528955	1	NA	NA	NA	NA	-0.015528	-0.0445604	0.0135045	1	1	NA	NA	NA	NA
ARHGAP12	0.0248447	0	0.047619	0	0	-0.0248447	-0.0565564	0.00686695	0.688561	1	NA	NA	NA	NA	0.0227743	-0.0926554	0.138204	1	1	NA	NA	NA	NA	-0.0248447	-0.0666904	0.017001	1	1	NA	NA	NA	NA	-0.0248447	-0.0666904	0.017001	1	1	NA	NA	NA	NA
ARHGAP15	0.0124224	0	0	0	0	-0.0124224	-0.0369426	0.0120978	1	1	NA	NA	NA	NA	-0.0124224	-0.0369426	0.0120978	1	1	NA	NA	NA	NA	-0.0124224	-0.0369426	0.0120978	1	1	NA	NA	NA	NA	-0.0124224	-0.0369426	0.0120978	1	1	NA	NA	NA	NA
ARHGAP17	0.0217391	0	0	0.0833333	0	-0.0217391	-0.0523781	0.00889983	0.766656	1	NA	NA	NA	NA	-0.0217391	-0.0594065	0.0159283	1	1	NA	NA	NA	NA	0.0615942	-0.138811	0.262	0.682722	1	NA	NA	NA	NA	-0.0217391	-0.0594065	0.0159283	1	1	NA	NA	NA	NA
ARHGAP18	0.0124224	0.0263158	0.047619	0.0833333	0	0.0138934	-0.0523129	0.0800998	1	1	NA	NA	NA	NA	0.0351967	-0.0820479	0.152441	0.715616	1	NA	NA	NA	NA	0.070911	-0.129153	0.270975	0.437967	1	NA	NA	NA	NA	-0.0124224	-0.0369426	0.0120978	1	1	NA	NA	NA	NA
ARHGAP19	0.015528	0	0.047619	0	0	-0.015528	-0.0437432	0.0126873	0.967525	1	NA	NA	NA	NA	0.0320911	-0.0853492	0.149531	0.81973	1	NA	NA	NA	NA	-0.015528	-0.0445604	0.0135045	1	1	NA	NA	NA	NA	-0.015528	-0.0445604	0.0135045	1	1	NA	NA	NA	NA
ARHGAP20	0.0341615	0.0263158	0.047619	0.0833333	0	-0.0078457	-0.0703165	0.0546251	1	1	NA	NA	NA	NA	0.0134576	-0.0932181	0.120133	1	1	NA	NA	NA	NA	0.0491718	-0.151678	0.250022	0.913374	1	NA	NA	NA	NA	-0.0341615	-0.0881629	0.01984	1	1	NA	NA	NA	NA
ARHGAP21	0.0434783	0	0	0	0	-0.0434783	-0.0804632	-0.00649329	0.385665	1	NA	NA	NA	NA	-0.0434783	-0.0911149	0.00415834	0.684359	1	NA	NA	NA	NA	-0.0434783	-0.108972	0.0220155	0.996495	1	NA	NA	NA	NA	-0.0434783	-0.109231	0.0222743	1	1	NA	NA	NA	NA
ARHGAP22	0.015528	0	0	0	0	-0.015528	-0.0437432	0.0126873	0.967525	1	NA	NA	NA	NA	-0.015528	-0.0445604	0.0135045	1	1	NA	NA	NA	NA	-0.015528	-0.0445604	0.0135045	1	1	NA	NA	NA	NA	-0.015528	-0.0445604	0.0135045	1	1	NA	NA	NA	NA
ARHGAP24	0.015528	0	0	0	0	-0.015528	-0.0437432	0.0126873	0.967525	1	NA	NA	NA	NA	-0.015528	-0.0445604	0.0135045	1	1	NA	NA	NA	NA	-0.015528	-0.0445604	0.0135045	1	1	NA	NA	NA	NA	-0.015528	-0.0445604	0.0135045	1	1	NA	NA	NA	NA
ARHGAP25	0.0186335	0	0	0	0	-0.0186335	-0.0481143	0.0108472	0.858215	1	NA	NA	NA	NA	-0.0186335	-0.0520372	0.0147701	1	1	NA	NA	NA	NA	-0.0186335	-0.0520372	0.0147701	1	1	NA	NA	NA	NA	-0.0186335	-0.0520372	0.0147701	1	1	NA	NA	NA	NA
ARHGAP26	0.015528	0	0.047619	0	0	-0.015528	-0.0437432	0.0126873	0.967525	1	NA	NA	NA	NA	0.0320911	-0.0853492	0.149531	0.81973	1	NA	NA	NA	NA	-0.015528	-0.0445604	0.0135045	1	1	NA	NA	NA	NA	-0.015528	-0.0445604	0.0135045	1	1	NA	NA	NA	NA
ARHGAP27	0.0124224	0.0263158	0	0	0	0.0138934	-0.0523129	0.0800998	1	1	NA	NA	NA	NA	-0.0124224	-0.0369426	0.0120978	1	1	NA	NA	NA	NA	-0.0124224	-0.0369426	0.0120978	1	1	NA	NA	NA	NA	-0.0124224	-0.0369426	0.0120978	1	1	NA	NA	NA	NA
ARHGAP28	0.015528	0.0263158	0	0.0833333	0	0.0107878	-0.052656	0.0742317	1	1	NA	NA	NA	NA	-0.015528	-0.0445604	0.0135045	1	1	NA	NA	NA	NA	0.0678054	-0.132373	0.267984	0.528955	1	NA	NA	NA	NA	-0.015528	-0.0445604	0.0135045	1	1	NA	NA	NA	NA
ARHGAP29	0.0372671	0	0.047619	0	0	-0.0372671	-0.0726666	-0.00186757	0.463809	1	NA	NA	NA	NA	0.010352	-0.0934025	0.114106	1	1	NA	NA	NA	NA	-0.0372671	-0.095223	0.0206888	1	1	NA	NA	NA	NA	-0.0372671	-0.095223	0.0206888	1	1	NA	NA	NA	NA
ARHGAP30	0.0279503	0.0263158	0.0952381	0	0	-0.00163452	-0.0572543	0.0539853	1	1	NA	NA	NA	NA	0.0672878	-0.0849071	0.219483	0.290709	1	NA	NA	NA	NA	-0.0279503	-0.0739042	0.0180035	1	1	NA	NA	NA	NA	-0.0279503	-0.0739042	0.0180035	1	1	NA	NA	NA	NA
ARHGAP31	0.052795	0.0263158	0.047619	0	0	-0.0264792	-0.0976423	0.0446839	0.752908	1	NA	NA	NA	NA	-0.00517598	-0.104652	0.0943005	1	1	NA	NA	NA	NA	-0.052795	-0.12044	0.0148497	0.882197	1	NA	NA	NA	NA	-0.052795	-0.130015	0.0244252	1	1	NA	NA	NA	NA
ARHGAP32	0.0652174	0.0526316	0	0.0833333	0	-0.0125858	-0.101118	0.0759464	1	1	NA	NA	NA	NA	-0.0652174	-0.117548	-0.0128865	0.460438	1	NA	NA	NA	NA	0.0181159	-0.158685	0.194917	1	1	NA	NA	NA	NA	-0.0652174	-0.157403	0.0269685	1	1	NA	NA	NA	NA
ARHGAP33	0.0279503	0.0263158	0	0	0	-0.00163452	-0.0572543	0.0539853	1	1	NA	NA	NA	NA	-0.0279503	-0.0713162	0.0154155	0.942691	1	NA	NA	NA	NA	-0.0279503	-0.0739042	0.0180035	1	1	NA	NA	NA	NA	-0.0279503	-0.0739042	0.0180035	1	1	NA	NA	NA	NA
ARHGAP35	0.0559006	0.0263158	0.0952381	0.166667	0.5	-0.0295848	-0.10104	0.04187	0.698137	1	NA	NA	NA	NA	0.0393375	-0.114056	0.192731	0.79116	1	NA	NA	NA	NA	0.110766	-0.1448	0.366332	0.332889	1	NA	NA	NA	NA	0.444099	-0.500859	1	0.247935	1	NA	NA	NA	NA
ARHGAP39	0.0217391	0.0263158	0	0	0	0.00457666	-0.0533291	0.0624824	1	1	NA	NA	NA	NA	-0.0217391	-0.0594065	0.0159283	1	1	NA	NA	NA	NA	-0.0217391	-0.0594065	0.0159283	1	1	NA	NA	NA	NA	-0.0217391	-0.0594065	0.0159283	1	1	NA	NA	NA	NA
ARHGAP5	0.0186335	0.0789474	0.047619	0.0833333	0	0.0603138	-0.0413966	0.162024	0.0885855	1	NA	NA	NA	NA	0.0289855	-0.0886489	0.14662	0.909414	1	NA	NA	NA	NA	0.0646998	-0.135593	0.264992	0.610019	1	NA	NA	NA	NA	-0.0186335	-0.0520372	0.0147701	1	1	NA	NA	NA	NA
ARHGAP6	0.0186335	0.0263158	0.047619	0	0.5	0.00768225	-0.0529947	0.0683592	1	1	NA	NA	NA	NA	0.0289855	-0.0886489	0.14662	0.909414	1	NA	NA	NA	NA	-0.0186335	-0.0520372	0.0147701	1	1	NA	NA	NA	NA	0.481366	-0.463296	1	0.0258472	0.806324	NA	NA	NA	NA
ARHGAP9	0.0279503	0.0263158	0	0.166667	0	-0.00163452	-0.0572543	0.0539853	1	1	NA	NA	NA	NA	-0.0279503	-0.0713162	0.0154155	0.942691	1	NA	NA	NA	NA	0.138716	-0.116129	0.393562	0.0687513	1	NA	NA	NA	NA	-0.0279503	-0.0739042	0.0180035	1	1	NA	NA	NA	NA
ARHGEF1	0.0217391	0	0	0	0	-0.0217391	-0.0523781	0.00889983	0.766656	1	NA	NA	NA	NA	-0.0217391	-0.0594065	0.0159283	1	1	NA	NA	NA	NA	-0.0217391	-0.0594065	0.0159283	1	1	NA	NA	NA	NA	-0.0217391	-0.0594065	0.0159283	1	1	NA	NA	NA	NA
ARHGEF10	0.015528	0	0.047619	0	0	-0.015528	-0.0437432	0.0126873	0.967525	1	NA	NA	NA	NA	0.0320911	-0.0853492	0.149531	0.81973	1	NA	NA	NA	NA	-0.015528	-0.0445604	0.0135045	1	1	NA	NA	NA	NA	-0.015528	-0.0445604	0.0135045	1	1	NA	NA	NA	NA
ARHGEF10L	0.0217391	0.0263158	0	0	0.5	0.00457666	-0.0533291	0.0624824	1	1	NA	NA	NA	NA	-0.0217391	-0.0594065	0.0159283	1	1	NA	NA	NA	NA	-0.0217391	-0.0594065	0.0159283	1	1	NA	NA	NA	NA	0.478261	-0.466427	1	0.0394318	1	NA	NA	NA	NA
ARHGEF11	0.0341615	0	0	0	0	-0.0341615	-0.0687121	0.00038916	0.50998	1	NA	NA	NA	NA	-0.0341615	-0.0793638	0.0110408	0.82451	1	NA	NA	NA	NA	-0.0341615	-0.0881629	0.01984	1	1	NA	NA	NA	NA	-0.0341615	-0.0881629	0.01984	1	1	NA	NA	NA	NA
ARHGEF12	0.0279503	0	0.0952381	0.0833333	0.5	-0.0279503	-0.0606645	0.00476391	0.621029	1	NA	NA	NA	NA	0.0672878	-0.0849071	0.219483	0.290709	1	NA	NA	NA	NA	0.055383	-0.145246	0.256012	0.80819	1	NA	NA	NA	NA	0.47205	-0.472689	1	0.0722667	1	NA	NA	NA	NA
ARHGEF15	0.0186335	0	0	0	0	-0.0186335	-0.0481143	0.0108472	0.858215	1	NA	NA	NA	NA	-0.0186335	-0.0520372	0.0147701	1	1	NA	NA	NA	NA	-0.0186335	-0.0520372	0.0147701	1	1	NA	NA	NA	NA	-0.0186335	-0.0520372	0.0147701	1	1	NA	NA	NA	NA
ARHGEF16	0.0186335	0.0263158	0	0	0	0.00768225	-0.0529947	0.0683592	1	1	NA	NA	NA	NA	-0.0186335	-0.0520372	0.0147701	1	1	NA	NA	NA	NA	-0.0186335	-0.0520372	0.0147701	1	1	NA	NA	NA	NA	-0.0186335	-0.0520372	0.0147701	1	1	NA	NA	NA	NA
ARHGEF17	0.0217391	0.0263158	0	0	0	0.00457666	-0.0533291	0.0624824	1	1	NA	NA	NA	NA	-0.0217391	-0.0594065	0.0159283	1	1	NA	NA	NA	NA	-0.0217391	-0.0594065	0.0159283	1	1	NA	NA	NA	NA	-0.0217391	-0.0594065	0.0159283	1	1	NA	NA	NA	NA
ARHGEF18	0.0310559	0	0	0	0	-0.0310559	-0.0647136	0.00260184	0.562005	1	NA	NA	NA	NA	-0.0310559	-0.0753653	0.0132535	0.880558	1	NA	NA	NA	NA	-0.0310559	-0.0810589	0.018947	1	1	NA	NA	NA	NA	-0.0310559	-0.0810589	0.018947	1	1	NA	NA	NA	NA
ARHGEF19	0.0217391	0	0	0	0	-0.0217391	-0.0523781	0.00889983	0.766656	1	NA	NA	NA	NA	-0.0217391	-0.0594065	0.0159283	1	1	NA	NA	NA	NA	-0.0217391	-0.0594065	0.0159283	1	1	NA	NA	NA	NA	-0.0217391	-0.0594065	0.0159283	1	1	NA	NA	NA	NA
ARHGEF2	0.0217391	0	0	0	0	-0.0217391	-0.0523781	0.00889983	0.766656	1	NA	NA	NA	NA	-0.0217391	-0.0594065	0.0159283	1	1	NA	NA	NA	NA	-0.0217391	-0.0594065	0.0159283	1	1	NA	NA	NA	NA	-0.0217391	-0.0594065	0.0159283	1	1	NA	NA	NA	NA
ARHGEF3	0.015528	0.105263	0	0	0	0.0897352	-0.0234814	0.202952	0.00508567	1	NA	NA	NA	NA	-0.015528	-0.0445604	0.0135045	1	1	NA	NA	NA	NA	-0.015528	-0.0445604	0.0135045	1	1	NA	NA	NA	NA	-0.015528	-0.0445604	0.0135045	1	1	NA	NA	NA	NA
ARHGEF37	0.015528	0	0	0	0	-0.015528	-0.0437432	0.0126873	0.967525	1	NA	NA	NA	NA	-0.015528	-0.0445604	0.0135045	1	1	NA	NA	NA	NA	-0.015528	-0.0445604	0.0135045	1	1	NA	NA	NA	NA	-0.015528	-0.0445604	0.0135045	1	1	NA	NA	NA	NA
ARHGEF4	0.0124224	0	0	0	0	-0.0124224	-0.0369426	0.0120978	1	1	NA	NA	NA	NA	-0.0124224	-0.0369426	0.0120978	1	1	NA	NA	NA	NA	-0.0124224	-0.0369426	0.0120978	1	1	NA	NA	NA	NA	-0.0124224	-0.0369426	0.0120978	1	1	NA	NA	NA	NA
ARHGEF5	0.015528	0	0	0	0	-0.015528	-0.0437432	0.0126873	0.967525	1	NA	NA	NA	NA	-0.015528	-0.0445604	0.0135045	1	1	NA	NA	NA	NA	-0.015528	-0.0445604	0.0135045	1	1	NA	NA	NA	NA	-0.015528	-0.0445604	0.0135045	1	1	NA	NA	NA	NA
ARHGEF6	0.0217391	0	0	0	0	-0.0217391	-0.0523781	0.00889983	0.766656	1	NA	NA	NA	NA	-0.0217391	-0.0594065	0.0159283	1	1	NA	NA	NA	NA	-0.0217391	-0.0594065	0.0159283	1	1	NA	NA	NA	NA	-0.0217391	-0.0594065	0.0159283	1	1	NA	NA	NA	NA
ARHGEF7	0.0248447	0	0.047619	0	0	-0.0248447	-0.0565564	0.00686695	0.688561	1	NA	NA	NA	NA	0.0227743	-0.0926554	0.138204	1	1	NA	NA	NA	NA	-0.0248447	-0.0666904	0.017001	1	1	NA	NA	NA	NA	-0.0248447	-0.0666904	0.017001	1	1	NA	NA	NA	NA
ARID1A	0.276398	0.105263	0.047619	0.25	0	-0.171134	-0.294965	-0.0473042	0.0372132	1	NA	NA	NA	NA	-0.228778	-0.357495	-0.100062	0.0400728	1	NA	NA	NA	NA	-0.0263975	-0.302613	0.249818	1	1	NA	NA	NA	NA	-0.276398	-0.576797	0.0240022	0.937452	1	NA	NA	NA	NA
ARID1B	0.0652174	0.0263158	0.047619	0	0	-0.0389016	-0.111211	0.0334076	0.556008	1	NA	NA	NA	NA	-0.0175983	-0.130188	0.094991	1	1	NA	NA	NA	NA	-0.0652174	-0.135405	0.00497059	0.757898	1	NA	NA	NA	NA	-0.0652174	-0.157403	0.0269685	1	1	NA	NA	NA	NA
ARID2	0.0714286	0.0789474	0.0952381	0.0833333	0	0.0075188	-0.0902335	0.105271	1	1	NA	NA	NA	NA	0.0238095	-0.128661	0.17628	1	1	NA	NA	NA	NA	0.0119048	-0.158887	0.182696	1	1	NA	NA	NA	NA	-0.0714286	-0.170987	0.0281296	1	1	NA	NA	NA	NA
ARID3B	0.00621118	0.0526316	0	0	0	0.0464204	-0.0398038	0.132645	0.0777938	1	NA	NA	NA	NA	-0.00621118	-0.0210037	0.00858132	1	1	NA	NA	NA	NA	-0.00621118	-0.0210037	0.00858132	1	1	NA	NA	NA	NA	-0.00621118	-0.0210037	0.00858132	1	1	NA	NA	NA	NA
ARID4A	0.0434783	0	0	0.0833333	0	-0.0434783	-0.0804632	-0.00649329	0.385665	1	NA	NA	NA	NA	-0.0434783	-0.0911149	0.00415834	0.684359	1	NA	NA	NA	NA	0.0398551	-0.157955	0.237665	1	1	NA	NA	NA	NA	-0.0434783	-0.109231	0.0222743	1	1	NA	NA	NA	NA
ARID4B	0.0341615	0	0.047619	0	0	-0.0341615	-0.0687121	0.00038916	0.50998	1	NA	NA	NA	NA	0.0134576	-0.0932181	0.120133	1	1	NA	NA	NA	NA	-0.0341615	-0.0881629	0.01984	1	1	NA	NA	NA	NA	-0.0341615	-0.0881629	0.01984	1	1	NA	NA	NA	NA
ARID5A	0.015528	0	0.047619	0	0	-0.015528	-0.0437432	0.0126873	0.967525	1	NA	NA	NA	NA	0.0320911	-0.0853492	0.149531	0.81973	1	NA	NA	NA	NA	-0.015528	-0.0445604	0.0135045	1	1	NA	NA	NA	NA	-0.015528	-0.0445604	0.0135045	1	1	NA	NA	NA	NA
ARID5B	0.0217391	0	0	0	0	-0.0217391	-0.0523781	0.00889983	0.766656	1	NA	NA	NA	NA	-0.0217391	-0.0594065	0.0159283	1	1	NA	NA	NA	NA	-0.0217391	-0.0594065	0.0159283	1	1	NA	NA	NA	NA	-0.0217391	-0.0594065	0.0159283	1	1	NA	NA	NA	NA
ARIH2	0.0279503	0	0	0.0833333	0	-0.0279503	-0.0606645	0.00476391	0.621029	1	NA	NA	NA	NA	-0.0279503	-0.0713162	0.0154155	0.942691	1	NA	NA	NA	NA	0.055383	-0.145246	0.256012	0.80819	1	NA	NA	NA	NA	-0.0279503	-0.0739042	0.0180035	1	1	NA	NA	NA	NA
ARL13A	0.0124224	0	0	0	0	-0.0124224	-0.0369426	0.0120978	1	1	NA	NA	NA	NA	-0.0124224	-0.0369426	0.0120978	1	1	NA	NA	NA	NA	-0.0124224	-0.0369426	0.0120978	1	1	NA	NA	NA	NA	-0.0124224	-0.0369426	0.0120978	1	1	NA	NA	NA	NA
ARL13B	0.0124224	0	0	0	0	-0.0124224	-0.0369426	0.0120978	1	1	NA	NA	NA	NA	-0.0124224	-0.0369426	0.0120978	1	1	NA	NA	NA	NA	-0.0124224	-0.0369426	0.0120978	1	1	NA	NA	NA	NA	-0.0124224	-0.0369426	0.0120978	1	1	NA	NA	NA	NA
ARL16	0.00931677	0.0263158	0	0	0	0.016999	-0.049677	0.083675	0.898725	1	NA	NA	NA	NA	-0.00931677	-0.029127	0.0104935	1	1	NA	NA	NA	NA	-0.00931677	-0.029127	0.0104935	1	1	NA	NA	NA	NA	-0.00931677	-0.029127	0.0104935	1	1	NA	NA	NA	NA
ARL4A	0.0124224	0	0	0	0	-0.0124224	-0.0369426	0.0120978	1	1	NA	NA	NA	NA	-0.0124224	-0.0369426	0.0120978	1	1	NA	NA	NA	NA	-0.0124224	-0.0369426	0.0120978	1	1	NA	NA	NA	NA	-0.0124224	-0.0369426	0.0120978	1	1	NA	NA	NA	NA
ARMC2	0.00931677	0	0	0	0.5	-0.00931677	-0.029127	0.0104935	1	1	NA	NA	NA	NA	-0.00931677	-0.029127	0.0104935	1	1	NA	NA	NA	NA	-0.00931677	-0.029127	0.0104935	1	1	NA	NA	NA	NA	0.490683	-0.453901	1	0.00226468	0.208304	NA	NA	NA	NA
ARMC3	0.0279503	0	0	0.0833333	0	-0.0279503	-0.0606645	0.00476391	0.621029	1	NA	NA	NA	NA	-0.0279503	-0.0713162	0.0154155	0.942691	1	NA	NA	NA	NA	0.055383	-0.145246	0.256012	0.80819	1	NA	NA	NA	NA	-0.0279503	-0.0739042	0.0180035	1	1	NA	NA	NA	NA
ARMC4	0.0248447	0	0	0	0	-0.0248447	-0.0565564	0.00686695	0.688561	1	NA	NA	NA	NA	-0.0248447	-0.0666904	0.017001	1	1	NA	NA	NA	NA	-0.0248447	-0.0666904	0.017001	1	1	NA	NA	NA	NA	-0.0248447	-0.0666904	0.017001	1	1	NA	NA	NA	NA
ARMC5	0.0248447	0	0	0	0	-0.0248447	-0.0565564	0.00686695	0.688561	1	NA	NA	NA	NA	-0.0248447	-0.0666904	0.017001	1	1	NA	NA	NA	NA	-0.0248447	-0.0666904	0.017001	1	1	NA	NA	NA	NA	-0.0248447	-0.0666904	0.017001	1	1	NA	NA	NA	NA
ARMC6	0.015528	0	0	0	0	-0.015528	-0.0437432	0.0126873	0.967525	1	NA	NA	NA	NA	-0.015528	-0.0445604	0.0135045	1	1	NA	NA	NA	NA	-0.015528	-0.0445604	0.0135045	1	1	NA	NA	NA	NA	-0.015528	-0.0445604	0.0135045	1	1	NA	NA	NA	NA
ARMC8	0.0186335	0	0	0	0	-0.0186335	-0.0481143	0.0108472	0.858215	1	NA	NA	NA	NA	-0.0186335	-0.0520372	0.0147701	1	1	NA	NA	NA	NA	-0.0186335	-0.0520372	0.0147701	1	1	NA	NA	NA	NA	-0.0186335	-0.0520372	0.0147701	1	1	NA	NA	NA	NA
ARMC9	0.0124224	0	0	0	0	-0.0124224	-0.0369426	0.0120978	1	1	NA	NA	NA	NA	-0.0124224	-0.0369426	0.0120978	1	1	NA	NA	NA	NA	-0.0124224	-0.0369426	0.0120978	1	1	NA	NA	NA	NA	-0.0124224	-0.0369426	0.0120978	1	1	NA	NA	NA	NA
ARMCX1	0.00931677	0	0.047619	0	0	-0.00931677	-0.029127	0.0104935	1	1	NA	NA	NA	NA	0.0383023	-0.0787449	0.155349	0.592536	1	NA	NA	NA	NA	-0.00931677	-0.029127	0.0104935	1	1	NA	NA	NA	NA	-0.00931677	-0.029127	0.0104935	1	1	NA	NA	NA	NA
ARMCX2	0.015528	0.0526316	0	0	0	0.0371036	-0.0498768	0.124084	0.344421	1	NA	NA	NA	NA	-0.015528	-0.0445604	0.0135045	1	1	NA	NA	NA	NA	-0.015528	-0.0445604	0.0135045	1	1	NA	NA	NA	NA	-0.015528	-0.0445604	0.0135045	1	1	NA	NA	NA	NA
ARMCX5	0.0124224	0	0	0	0	-0.0124224	-0.0369426	0.0120978	1	1	NA	NA	NA	NA	-0.0124224	-0.0369426	0.0120978	1	1	NA	NA	NA	NA	-0.0124224	-0.0369426	0.0120978	1	1	NA	NA	NA	NA	-0.0124224	-0.0369426	0.0120978	1	1	NA	NA	NA	NA
ARMCX6	0.00931677	0	0.047619	0	0	-0.00931677	-0.029127	0.0104935	1	1	NA	NA	NA	NA	0.0383023	-0.0787449	0.155349	0.592536	1	NA	NA	NA	NA	-0.00931677	-0.029127	0.0104935	1	1	NA	NA	NA	NA	-0.00931677	-0.029127	0.0104935	1	1	NA	NA	NA	NA
ARNT	0.0217391	0.0526316	0	0	0	0.0308924	-0.0565799	0.118365	0.545673	1	NA	NA	NA	NA	-0.0217391	-0.0594065	0.0159283	1	1	NA	NA	NA	NA	-0.0217391	-0.0594065	0.0159283	1	1	NA	NA	NA	NA	-0.0217391	-0.0594065	0.0159283	1	1	NA	NA	NA	NA
ARNT2	0.0186335	0.0263158	0.047619	0	0	0.00768225	-0.0529947	0.0683592	1	1	NA	NA	NA	NA	0.0289855	-0.0886489	0.14662	0.909414	1	NA	NA	NA	NA	-0.0186335	-0.0520372	0.0147701	1	1	NA	NA	NA	NA	-0.0186335	-0.0520372	0.0147701	1	1	NA	NA	NA	NA
ARNTL	0.0124224	0	0	0	0	-0.0124224	-0.0369426	0.0120978	1	1	NA	NA	NA	NA	-0.0124224	-0.0369426	0.0120978	1	1	NA	NA	NA	NA	-0.0124224	-0.0369426	0.0120978	1	1	NA	NA	NA	NA	-0.0124224	-0.0369426	0.0120978	1	1	NA	NA	NA	NA
ARNTL2	0.0186335	0	0	0	0	-0.0186335	-0.0481143	0.0108472	0.858215	1	NA	NA	NA	NA	-0.0186335	-0.0520372	0.0147701	1	1	NA	NA	NA	NA	-0.0186335	-0.0520372	0.0147701	1	1	NA	NA	NA	NA	-0.0186335	-0.0520372	0.0147701	1	1	NA	NA	NA	NA
ARPC1A	0.00931677	0.0263158	0	0	0	0.016999	-0.049677	0.083675	0.898725	1	NA	NA	NA	NA	-0.00931677	-0.029127	0.0104935	1	1	NA	NA	NA	NA	-0.00931677	-0.029127	0.0104935	1	1	NA	NA	NA	NA	-0.00931677	-0.029127	0.0104935	1	1	NA	NA	NA	NA
ARPC2	0.015528	0	0	0	0	-0.015528	-0.0437432	0.0126873	0.967525	1	NA	NA	NA	NA	-0.015528	-0.0445604	0.0135045	1	1	NA	NA	NA	NA	-0.015528	-0.0445604	0.0135045	1	1	NA	NA	NA	NA	-0.015528	-0.0445604	0.0135045	1	1	NA	NA	NA	NA
ARPC4	0.015528	0	0	0	0	-0.015528	-0.0437432	0.0126873	0.967525	1	NA	NA	NA	NA	-0.015528	-0.0445604	0.0135045	1	1	NA	NA	NA	NA	-0.015528	-0.0445604	0.0135045	1	1	NA	NA	NA	NA	-0.015528	-0.0445604	0.0135045	1	1	NA	NA	NA	NA
ARPC5	0.015528	0	0	0	0	-0.015528	-0.0437432	0.0126873	0.967525	1	NA	NA	NA	NA	-0.015528	-0.0445604	0.0135045	1	1	NA	NA	NA	NA	-0.015528	-0.0445604	0.0135045	1	1	NA	NA	NA	NA	-0.015528	-0.0445604	0.0135045	1	1	NA	NA	NA	NA
ARPP21	0.0248447	0	0	0	0	-0.0248447	-0.0565564	0.00686695	0.688561	1	NA	NA	NA	NA	-0.0248447	-0.0666904	0.017001	1	1	NA	NA	NA	NA	-0.0248447	-0.0666904	0.017001	1	1	NA	NA	NA	NA	-0.0248447	-0.0666904	0.017001	1	1	NA	NA	NA	NA
ARRB1	0.00931677	0	0.047619	0	0	-0.00931677	-0.029127	0.0104935	1	1	NA	NA	NA	NA	0.0383023	-0.0787449	0.155349	0.592536	1	NA	NA	NA	NA	-0.00931677	-0.029127	0.0104935	1	1	NA	NA	NA	NA	-0.00931677	-0.029127	0.0104935	1	1	NA	NA	NA	NA
ARRDC3	0.0217391	0	0	0.0833333	0	-0.0217391	-0.0523781	0.00889983	0.766656	1	NA	NA	NA	NA	-0.0217391	-0.0594065	0.0159283	1	1	NA	NA	NA	NA	0.0615942	-0.138811	0.262	0.682722	1	NA	NA	NA	NA	-0.0217391	-0.0594065	0.0159283	1	1	NA	NA	NA	NA
ARSA	0.00621118	0	0.047619	0.0833333	0	-0.00621118	-0.0210037	0.00858132	1	1	NA	NA	NA	NA	0.0414079	-0.0754401	0.158256	0.44419	1	NA	NA	NA	NA	0.0771222	-0.122709	0.276954	0.221622	1	NA	NA	NA	NA	-0.00621118	-0.0210037	0.00858132	1	1	NA	NA	NA	NA
ARSB	0.0248447	0	0	0	0	-0.0248447	-0.0565564	0.00686695	0.688561	1	NA	NA	NA	NA	-0.0248447	-0.0666904	0.017001	1	1	NA	NA	NA	NA	-0.0248447	-0.0666904	0.017001	1	1	NA	NA	NA	NA	-0.0248447	-0.0666904	0.017001	1	1	NA	NA	NA	NA
ARSD	0.015528	0.0263158	0.047619	0	0	0.0107878	-0.052656	0.0742317	1	1	NA	NA	NA	NA	0.0320911	-0.0853492	0.149531	0.81973	1	NA	NA	NA	NA	-0.015528	-0.0445604	0.0135045	1	1	NA	NA	NA	NA	-0.015528	-0.0445604	0.0135045	1	1	NA	NA	NA	NA
ARSG	0.015528	0	0	0	0	-0.015528	-0.0437432	0.0126873	0.967525	1	NA	NA	NA	NA	-0.015528	-0.0445604	0.0135045	1	1	NA	NA	NA	NA	-0.015528	-0.0445604	0.0135045	1	1	NA	NA	NA	NA	-0.015528	-0.0445604	0.0135045	1	1	NA	NA	NA	NA
ARSH	0.00931677	0.0263158	0	0	0	0.016999	-0.049677	0.083675	0.898725	1	NA	NA	NA	NA	-0.00931677	-0.029127	0.0104935	1	1	NA	NA	NA	NA	-0.00931677	-0.029127	0.0104935	1	1	NA	NA	NA	NA	-0.00931677	-0.029127	0.0104935	1	1	NA	NA	NA	NA
ARSJ	0.015528	0.0263158	0	0	0	0.0107878	-0.052656	0.0742317	1	1	NA	NA	NA	NA	-0.015528	-0.0445604	0.0135045	1	1	NA	NA	NA	NA	-0.015528	-0.0445604	0.0135045	1	1	NA	NA	NA	NA	-0.015528	-0.0445604	0.0135045	1	1	NA	NA	NA	NA
ARSK	0.0124224	0	0	0	0	-0.0124224	-0.0369426	0.0120978	1	1	NA	NA	NA	NA	-0.0124224	-0.0369426	0.0120978	1	1	NA	NA	NA	NA	-0.0124224	-0.0369426	0.0120978	1	1	NA	NA	NA	NA	-0.0124224	-0.0369426	0.0120978	1	1	NA	NA	NA	NA
ART1	0.00931677	0	0	0	0.5	-0.00931677	-0.029127	0.0104935	1	1	NA	NA	NA	NA	-0.00931677	-0.029127	0.0104935	1	1	NA	NA	NA	NA	-0.00931677	-0.029127	0.0104935	1	1	NA	NA	NA	NA	0.490683	-0.453901	1	0.00226468	0.208304	NA	NA	NA	NA
ART3	0.0124224	0	0	0	0	-0.0124224	-0.0369426	0.0120978	1	1	NA	NA	NA	NA	-0.0124224	-0.0369426	0.0120978	1	1	NA	NA	NA	NA	-0.0124224	-0.0369426	0.0120978	1	1	NA	NA	NA	NA	-0.0124224	-0.0369426	0.0120978	1	1	NA	NA	NA	NA
ARVCF	0.0310559	0	0.0952381	0	0	-0.0310559	-0.0647136	0.00260184	0.562005	1	NA	NA	NA	NA	0.0641822	-0.0881501	0.216514	0.34821	1	NA	NA	NA	NA	-0.0310559	-0.0810589	0.018947	1	1	NA	NA	NA	NA	-0.0310559	-0.0810589	0.018947	1	1	NA	NA	NA	NA
ASAH1	0.00621118	0.0263158	0	0.0833333	0	0.0201046	-0.0462193	0.0864285	0.7294	1	NA	NA	NA	NA	-0.00621118	-0.0210037	0.00858132	1	1	NA	NA	NA	NA	0.0771222	-0.122709	0.276954	0.221622	1	NA	NA	NA	NA	-0.00621118	-0.0210037	0.00858132	1	1	NA	NA	NA	NA
ASAM	0.0124224	0	0	0	0	-0.0124224	-0.0369426	0.0120978	1	1	NA	NA	NA	NA	-0.0124224	-0.0369426	0.0120978	1	1	NA	NA	NA	NA	-0.0124224	-0.0369426	0.0120978	1	1	NA	NA	NA	NA	-0.0124224	-0.0369426	0.0120978	1	1	NA	NA	NA	NA
ASAP1	0.0248447	0.0263158	0.0952381	0	0.5	0.00147107	-0.0536593	0.0566014	1	1	NA	NA	NA	NA	0.0703934	-0.0816631	0.22245	0.234663	1	NA	NA	NA	NA	-0.0248447	-0.0666904	0.017001	1	1	NA	NA	NA	NA	0.475155	-0.469558	1	0.0550735	1	NA	NA	NA	NA
ASAP2	0.0279503	0.0263158	0.047619	0	0	-0.00163452	-0.0572543	0.0539853	1	1	NA	NA	NA	NA	0.0196687	-0.0928446	0.132182	1	1	NA	NA	NA	NA	-0.0279503	-0.0739042	0.0180035	1	1	NA	NA	NA	NA	-0.0279503	-0.0739042	0.0180035	1	1	NA	NA	NA	NA
ASAP3	0.015528	0	0	0	0	-0.015528	-0.0437432	0.0126873	0.967525	1	NA	NA	NA	NA	-0.015528	-0.0445604	0.0135045	1	1	NA	NA	NA	NA	-0.015528	-0.0445604	0.0135045	1	1	NA	NA	NA	NA	-0.015528	-0.0445604	0.0135045	1	1	NA	NA	NA	NA
ASB11	0.00931677	0	0.047619	0	0	-0.00931677	-0.029127	0.0104935	1	1	NA	NA	NA	NA	0.0383023	-0.0787449	0.155349	0.592536	1	NA	NA	NA	NA	-0.00931677	-0.029127	0.0104935	1	1	NA	NA	NA	NA	-0.00931677	-0.029127	0.0104935	1	1	NA	NA	NA	NA
ASB15	0.0124224	0.0263158	0	0	0	0.0138934	-0.0523129	0.0800998	1	1	NA	NA	NA	NA	-0.0124224	-0.0369426	0.0120978	1	1	NA	NA	NA	NA	-0.0124224	-0.0369426	0.0120978	1	1	NA	NA	NA	NA	-0.0124224	-0.0369426	0.0120978	1	1	NA	NA	NA	NA
ASB4	0.0186335	0	0	0	0	-0.0186335	-0.0481143	0.0108472	0.858215	1	NA	NA	NA	NA	-0.0186335	-0.0520372	0.0147701	1	1	NA	NA	NA	NA	-0.0186335	-0.0520372	0.0147701	1	1	NA	NA	NA	NA	-0.0186335	-0.0520372	0.0147701	1	1	NA	NA	NA	NA
ASCC2	0.015528	0.0263158	0	0	0	0.0107878	-0.052656	0.0742317	1	1	NA	NA	NA	NA	-0.015528	-0.0445604	0.0135045	1	1	NA	NA	NA	NA	-0.015528	-0.0445604	0.0135045	1	1	NA	NA	NA	NA	-0.015528	-0.0445604	0.0135045	1	1	NA	NA	NA	NA
ASCC3	0.0621118	0	0.047619	0	0	-0.0621118	-0.103185	-0.0210388	0.227649	1	NA	NA	NA	NA	-0.0144928	-0.123806	0.0948207	1	1	NA	NA	NA	NA	-0.0621118	-0.131694	0.00746993	0.786521	1	NA	NA	NA	NA	-0.0621118	-0.150586	0.0263623	1	1	NA	NA	NA	NA
ASH1L	0.0714286	0.0263158	0.142857	0.0833333	0.5	-0.0451128	-0.117975	0.0277491	0.477359	1	NA	NA	NA	NA	0.0714286	-0.106218	0.249075	0.439657	1	NA	NA	NA	NA	0.0119048	-0.158887	0.182696	1	1	NA	NA	NA	NA	0.428571	-0.516504	1	0.340618	1	NA	NA	NA	NA
ASL	0.0124224	0	0.0952381	0	0	-0.0124224	-0.0369426	0.0120978	1	1	NA	NA	NA	NA	0.0828157	-0.0686764	0.234308	0.0516725	1	NA	NA	NA	NA	-0.0124224	-0.0369426	0.0120978	1	1	NA	NA	NA	NA	-0.0124224	-0.0369426	0.0120978	1	1	NA	NA	NA	NA
ASMTL	0.0217391	0.0263158	0	0	0	0.00457666	-0.0533291	0.0624824	1	1	NA	NA	NA	NA	-0.0217391	-0.0594065	0.0159283	1	1	NA	NA	NA	NA	-0.0217391	-0.0594065	0.0159283	1	1	NA	NA	NA	NA	-0.0217391	-0.0594065	0.0159283	1	1	NA	NA	NA	NA
ASNA1	0.015528	0.0263158	0	0	0	0.0107878	-0.052656	0.0742317	1	1	NA	NA	NA	NA	-0.015528	-0.0445604	0.0135045	1	1	NA	NA	NA	NA	-0.015528	-0.0445604	0.0135045	1	1	NA	NA	NA	NA	-0.015528	-0.0445604	0.0135045	1	1	NA	NA	NA	NA
ASNSD1	0.0217391	0	0.047619	0	0	-0.0217391	-0.0523781	0.00889983	0.766656	1	NA	NA	NA	NA	0.0258799	-0.091947	0.143707	0.987851	1	NA	NA	NA	NA	-0.0217391	-0.0594065	0.0159283	1	1	NA	NA	NA	NA	-0.0217391	-0.0594065	0.0159283	1	1	NA	NA	NA	NA
ASPG	0.0124224	0	0	0	0.5	-0.0124224	-0.0369426	0.0120978	1	1	NA	NA	NA	NA	-0.0124224	-0.0369426	0.0120978	1	1	NA	NA	NA	NA	-0.0124224	-0.0369426	0.0120978	1	1	NA	NA	NA	NA	0.487578	-0.457033	1	0.00694315	0.382387	NA	NA	NA	NA
ASPM	0.0621118	0.0263158	0	0	0	-0.035796	-0.107824	0.0362318	0.599934	1	NA	NA	NA	NA	-0.0621118	-0.113836	-0.0103872	0.486218	1	NA	NA	NA	NA	-0.0621118	-0.131694	0.00746993	0.786521	1	NA	NA	NA	NA	-0.0621118	-0.150586	0.0263623	1	1	NA	NA	NA	NA
ASPSCR1	0.0186335	0	0	0	0	-0.0186335	-0.0481143	0.0108472	0.858215	1	NA	NA	NA	NA	-0.0186335	-0.0520372	0.0147701	1	1	NA	NA	NA	NA	-0.0186335	-0.0520372	0.0147701	1	1	NA	NA	NA	NA	-0.0186335	-0.0520372	0.0147701	1	1	NA	NA	NA	NA
ASTE1	0.00931677	0	0	0.0833333	0	-0.00931677	-0.029127	0.0104935	1	1	NA	NA	NA	NA	-0.00931677	-0.029127	0.0104935	1	1	NA	NA	NA	NA	0.0740166	-0.125931	0.273965	0.33556	1	NA	NA	NA	NA	-0.00931677	-0.029127	0.0104935	1	1	NA	NA	NA	NA
ASTL	0.0124224	0	0	0	0	-0.0124224	-0.0369426	0.0120978	1	1	NA	NA	NA	NA	-0.0124224	-0.0369426	0.0120978	1	1	NA	NA	NA	NA	-0.0124224	-0.0369426	0.0120978	1	1	NA	NA	NA	NA	-0.0124224	-0.0369426	0.0120978	1	1	NA	NA	NA	NA
ASTN1	0.0434783	0.0263158	0	0.0833333	0	-0.0171625	-0.0874288	0.0531038	0.942975	1	NA	NA	NA	NA	-0.0434783	-0.0911149	0.00415834	0.684359	1	NA	NA	NA	NA	0.0398551	-0.157955	0.237665	1	1	NA	NA	NA	NA	-0.0434783	-0.109231	0.0222743	1	1	NA	NA	NA	NA
ASTN2	0.0248447	0	0.047619	0	0	-0.0248447	-0.0565564	0.00686695	0.688561	1	NA	NA	NA	NA	0.0227743	-0.0926554	0.138204	1	1	NA	NA	NA	NA	-0.0248447	-0.0666904	0.017001	1	1	NA	NA	NA	NA	-0.0248447	-0.0666904	0.017001	1	1	NA	NA	NA	NA
ASXL1	0.0621118	0.0526316	0	0	0	-0.00948022	-0.0946937	0.0757332	1	1	NA	NA	NA	NA	-0.0621118	-0.113836	-0.0103872	0.486218	1	NA	NA	NA	NA	-0.0621118	-0.131694	0.00746993	0.786521	1	NA	NA	NA	NA	-0.0621118	-0.150586	0.0263623	1	1	NA	NA	NA	NA
ASXL2	0.0900621	0.0789474	0.190476	0	0	-0.0111147	-0.11349	0.0912605	1	1	NA	NA	NA	NA	0.100414	-0.0957816	0.29661	0.258444	1	NA	NA	NA	NA	-0.0900621	-0.164549	-0.0155749	0.571511	1	NA	NA	NA	NA	-0.0900621	-0.211392	0.0312678	1	1	NA	NA	NA	NA
ASXL3	0.0559006	0	0	0	0	-0.0559006	-0.0957034	-0.0160978	0.270538	1	NA	NA	NA	NA	-0.0559006	-0.106355	-0.00544618	0.543143	1	NA	NA	NA	NA	-0.0559006	-0.124212	0.012411	0.848513	1	NA	NA	NA	NA	-0.0559006	-0.136893	0.0250921	1	1	NA	NA	NA	NA
ATAD2	0.0621118	0.0526316	0.0952381	0	0	-0.00948022	-0.0946937	0.0757332	1	1	NA	NA	NA	NA	0.0331263	-0.120522	0.186775	0.888104	1	NA	NA	NA	NA	-0.0621118	-0.131694	0.00746993	0.786521	1	NA	NA	NA	NA	-0.0621118	-0.150586	0.0263623	1	1	NA	NA	NA	NA
ATAD2B	0.0186335	0	0	0	0	-0.0186335	-0.0481143	0.0108472	0.858215	1	NA	NA	NA	NA	-0.0186335	-0.0520372	0.0147701	1	1	NA	NA	NA	NA	-0.0186335	-0.0520372	0.0147701	1	1	NA	NA	NA	NA	-0.0186335	-0.0520372	0.0147701	1	1	NA	NA	NA	NA
ATAD3B	0.00931677	0	0.0952381	0	0	-0.00931677	-0.029127	0.0104935	1	1	NA	NA	NA	NA	0.0859213	-0.0654271	0.23727	0.0248666	1	NA	NA	NA	NA	-0.00931677	-0.029127	0.0104935	1	1	NA	NA	NA	NA	-0.00931677	-0.029127	0.0104935	1	1	NA	NA	NA	NA
ATAD5	0.0745342	0.0789474	0.0952381	0.166667	0	0.00441321	-0.0904086	0.099235	1	1	NA	NA	NA	NA	0.0207039	-0.128784	0.170192	1	1	NA	NA	NA	NA	0.0921325	-0.163888	0.348153	0.534635	1	NA	NA	NA	NA	-0.0745342	-0.177755	0.0286865	1	1	NA	NA	NA	NA
ATE1	0.0217391	0.0526316	0.047619	0	0	0.0308924	-0.0565799	0.118365	0.545673	1	NA	NA	NA	NA	0.0258799	-0.091947	0.143707	0.987851	1	NA	NA	NA	NA	-0.0217391	-0.0594065	0.0159283	1	1	NA	NA	NA	NA	-0.0217391	-0.0594065	0.0159283	1	1	NA	NA	NA	NA
ATF6	0.0248447	0	0	0.0833333	0	-0.0248447	-0.0565564	0.00686695	0.688561	1	NA	NA	NA	NA	-0.0248447	-0.0666904	0.017001	1	1	NA	NA	NA	NA	0.0584886	-0.142029	0.259006	0.748413	1	NA	NA	NA	NA	-0.0248447	-0.0666904	0.017001	1	1	NA	NA	NA	NA
ATF6B	0.0186335	0	0	0	0	-0.0186335	-0.0481143	0.0108472	0.858215	1	NA	NA	NA	NA	-0.0186335	-0.0520372	0.0147701	1	1	NA	NA	NA	NA	-0.0186335	-0.0520372	0.0147701	1	1	NA	NA	NA	NA	-0.0186335	-0.0520372	0.0147701	1	1	NA	NA	NA	NA
ATF7	0.0124224	0	0	0	0.5	-0.0124224	-0.0369426	0.0120978	1	1	NA	NA	NA	NA	-0.0124224	-0.0369426	0.0120978	1	1	NA	NA	NA	NA	-0.0124224	-0.0369426	0.0120978	1	1	NA	NA	NA	NA	0.487578	-0.457033	1	0.00694315	0.382387	NA	NA	NA	NA
ATF7IP	0.0310559	0.0263158	0.047619	0	0	-0.00474011	-0.0637874	0.0543072	1	1	NA	NA	NA	NA	0.0165631	-0.0930322	0.126158	1	1	NA	NA	NA	NA	-0.0310559	-0.0810589	0.018947	1	1	NA	NA	NA	NA	-0.0310559	-0.0810589	0.018947	1	1	NA	NA	NA	NA
ATF7IP2	0.0248447	0	0	0	0	-0.0248447	-0.0565564	0.00686695	0.688561	1	NA	NA	NA	NA	-0.0248447	-0.0666904	0.017001	1	1	NA	NA	NA	NA	-0.0248447	-0.0666904	0.017001	1	1	NA	NA	NA	NA	-0.0248447	-0.0666904	0.017001	1	1	NA	NA	NA	NA
ATG16L1	0.0124224	0	0	0	0	-0.0124224	-0.0369426	0.0120978	1	1	NA	NA	NA	NA	-0.0124224	-0.0369426	0.0120978	1	1	NA	NA	NA	NA	-0.0124224	-0.0369426	0.0120978	1	1	NA	NA	NA	NA	-0.0124224	-0.0369426	0.0120978	1	1	NA	NA	NA	NA
ATG2A	0.0372671	0	0	0.0833333	0.5	-0.0372671	-0.0726666	-0.00186757	0.463809	1	NA	NA	NA	NA	-0.0372671	-0.0833182	0.00878406	0.773596	1	NA	NA	NA	NA	0.0460663	-0.154893	0.247025	0.960072	1	NA	NA	NA	NA	0.462733	-0.482081	1	0.129239	1	NA	NA	NA	NA
ATG2B	0.052795	0	0	0	0	-0.052795	-0.091931	-0.0136591	0.295212	1	NA	NA	NA	NA	-0.052795	-0.102583	-0.00300748	0.574659	1	NA	NA	NA	NA	-0.052795	-0.12044	0.0148497	0.882197	1	NA	NA	NA	NA	-0.052795	-0.130015	0.0244252	1	1	NA	NA	NA	NA
ATG4B	0.00931677	0.0263158	0	0	0	0.016999	-0.049677	0.083675	0.898725	1	NA	NA	NA	NA	-0.00931677	-0.029127	0.0104935	1	1	NA	NA	NA	NA	-0.00931677	-0.029127	0.0104935	1	1	NA	NA	NA	NA	-0.00931677	-0.029127	0.0104935	1	1	NA	NA	NA	NA
ATG4C	0.0186335	0	0	0	0	-0.0186335	-0.0481143	0.0108472	0.858215	1	NA	NA	NA	NA	-0.0186335	-0.0520372	0.0147701	1	1	NA	NA	NA	NA	-0.0186335	-0.0520372	0.0147701	1	1	NA	NA	NA	NA	-0.0186335	-0.0520372	0.0147701	1	1	NA	NA	NA	NA
ATG4D	0.0217391	0	0.047619	0	0	-0.0217391	-0.0523781	0.00889983	0.766656	1	NA	NA	NA	NA	0.0258799	-0.091947	0.143707	0.987851	1	NA	NA	NA	NA	-0.0217391	-0.0594065	0.0159283	1	1	NA	NA	NA	NA	-0.0217391	-0.0594065	0.0159283	1	1	NA	NA	NA	NA
ATG7	0.0124224	0	0	0	0	-0.0124224	-0.0369426	0.0120978	1	1	NA	NA	NA	NA	-0.0124224	-0.0369426	0.0120978	1	1	NA	NA	NA	NA	-0.0124224	-0.0369426	0.0120978	1	1	NA	NA	NA	NA	-0.0124224	-0.0369426	0.0120978	1	1	NA	NA	NA	NA
ATG9B	0.0124224	0	0	0	0	-0.0124224	-0.0369426	0.0120978	1	1	NA	NA	NA	NA	-0.0124224	-0.0369426	0.0120978	1	1	NA	NA	NA	NA	-0.0124224	-0.0369426	0.0120978	1	1	NA	NA	NA	NA	-0.0124224	-0.0369426	0.0120978	1	1	NA	NA	NA	NA
ATHL1	0.00931677	0	0.047619	0	0	-0.00931677	-0.029127	0.0104935	1	1	NA	NA	NA	NA	0.0383023	-0.0787449	0.155349	0.592536	1	NA	NA	NA	NA	-0.00931677	-0.029127	0.0104935	1	1	NA	NA	NA	NA	-0.00931677	-0.029127	0.0104935	1	1	NA	NA	NA	NA
ATL2	0.00931677	0.0263158	0	0	0	0.016999	-0.049677	0.083675	0.898725	1	NA	NA	NA	NA	-0.00931677	-0.029127	0.0104935	1	1	NA	NA	NA	NA	-0.00931677	-0.029127	0.0104935	1	1	NA	NA	NA	NA	-0.00931677	-0.029127	0.0104935	1	1	NA	NA	NA	NA
ATM	0.127329	0.131579	0.238095	0.166667	0	0.00424975	-0.113476	0.121976	1	1	NA	NA	NA	NA	0.110766	-0.100364	0.321896	0.265808	1	NA	NA	NA	NA	0.0393375	-0.213979	0.292654	1	1	NA	NA	NA	NA	-0.127329	-0.291067	0.0364091	1	1	NA	NA	NA	NA
ATMIN	0.0217391	0	0.047619	0	0.5	-0.0217391	-0.0523781	0.00889983	0.766656	1	NA	NA	NA	NA	0.0258799	-0.091947	0.143707	0.987851	1	NA	NA	NA	NA	-0.0217391	-0.0594065	0.0159283	1	1	NA	NA	NA	NA	0.478261	-0.466427	1	0.0394318	1	NA	NA	NA	NA
ATN1	0.0434783	0.0526316	0	0	0	0.00915332	-0.074409	0.0927156	1	1	NA	NA	NA	NA	-0.0434783	-0.0911149	0.00415834	0.684359	1	NA	NA	NA	NA	-0.0434783	-0.108972	0.0220155	0.996495	1	NA	NA	NA	NA	-0.0434783	-0.109231	0.0222743	1	1	NA	NA	NA	NA
ATP10A	0.0496894	0	0.047619	0.0833333	0	-0.0496894	-0.0881349	-0.011244	0.322396	1	NA	NA	NA	NA	-0.00207039	-0.0982648	0.094124	1	1	NA	NA	NA	NA	0.0336439	-0.158168	0.225456	1	1	NA	NA	NA	NA	-0.0496894	-0.123114	0.0237348	1	1	NA	NA	NA	NA
ATP10B	0.0186335	0	0.047619	0	0	-0.0186335	-0.0481143	0.0108472	0.858215	1	NA	NA	NA	NA	0.0289855	-0.0886489	0.14662	0.909414	1	NA	NA	NA	NA	-0.0186335	-0.0520372	0.0147701	1	1	NA	NA	NA	NA	-0.0186335	-0.0520372	0.0147701	1	1	NA	NA	NA	NA
ATP10D	0.0434783	0	0	0	0	-0.0434783	-0.0804632	-0.00649329	0.385665	1	NA	NA	NA	NA	-0.0434783	-0.0911149	0.00415834	0.684359	1	NA	NA	NA	NA	-0.0434783	-0.108972	0.0220155	0.996495	1	NA	NA	NA	NA	-0.0434783	-0.109231	0.0222743	1	1	NA	NA	NA	NA
ATP11A	0.0248447	0	0.047619	0	0	-0.0248447	-0.0565564	0.00686695	0.688561	1	NA	NA	NA	NA	0.0227743	-0.0926554	0.138204	1	1	NA	NA	NA	NA	-0.0248447	-0.0666904	0.017001	1	1	NA	NA	NA	NA	-0.0248447	-0.0666904	0.017001	1	1	NA	NA	NA	NA
ATP11B	0.0186335	0	0.047619	0	0	-0.0186335	-0.0481143	0.0108472	0.858215	1	NA	NA	NA	NA	0.0289855	-0.0886489	0.14662	0.909414	1	NA	NA	NA	NA	-0.0186335	-0.0520372	0.0147701	1	1	NA	NA	NA	NA	-0.0186335	-0.0520372	0.0147701	1	1	NA	NA	NA	NA
ATP12A	0.0559006	0	0	0	0	-0.0559006	-0.0957034	-0.0160978	0.270538	1	NA	NA	NA	NA	-0.0559006	-0.106355	-0.00544618	0.543143	1	NA	NA	NA	NA	-0.0559006	-0.124212	0.012411	0.848513	1	NA	NA	NA	NA	-0.0559006	-0.136893	0.0250921	1	1	NA	NA	NA	NA
ATP13A1	0.0186335	0	0.047619	0	0	-0.0186335	-0.0481143	0.0108472	0.858215	1	NA	NA	NA	NA	0.0289855	-0.0886489	0.14662	0.909414	1	NA	NA	NA	NA	-0.0186335	-0.0520372	0.0147701	1	1	NA	NA	NA	NA	-0.0186335	-0.0520372	0.0147701	1	1	NA	NA	NA	NA
ATP13A2	0.0372671	0.0263158	0.047619	0	0	-0.0109513	-0.0768417	0.0549391	1	1	NA	NA	NA	NA	0.010352	-0.0934025	0.114106	1	1	NA	NA	NA	NA	-0.0372671	-0.095223	0.0206888	1	1	NA	NA	NA	NA	-0.0372671	-0.095223	0.0206888	1	1	NA	NA	NA	NA
ATP13A3	0.0372671	0.0526316	0	0.0833333	0	0.0153645	-0.073296	0.104025	0.98427	1	NA	NA	NA	NA	-0.0372671	-0.0833182	0.00878406	0.773596	1	NA	NA	NA	NA	0.0460663	-0.154893	0.247025	0.960072	1	NA	NA	NA	NA	-0.0372671	-0.095223	0.0206888	1	1	NA	NA	NA	NA
ATP13A4	0.0279503	0.0263158	0	0	0	-0.00163452	-0.0572543	0.0539853	1	1	NA	NA	NA	NA	-0.0279503	-0.0713162	0.0154155	0.942691	1	NA	NA	NA	NA	-0.0279503	-0.0739042	0.0180035	1	1	NA	NA	NA	NA	-0.0279503	-0.0739042	0.0180035	1	1	NA	NA	NA	NA
ATP13A5	0.0279503	0.0263158	0	0	0	-0.00163452	-0.0572543	0.0539853	1	1	NA	NA	NA	NA	-0.0279503	-0.0713162	0.0154155	0.942691	1	NA	NA	NA	NA	-0.0279503	-0.0739042	0.0180035	1	1	NA	NA	NA	NA	-0.0279503	-0.0739042	0.0180035	1	1	NA	NA	NA	NA
ATP1A1	0.0217391	0.0263158	0.047619	0	0	0.00457666	-0.0533291	0.0624824	1	1	NA	NA	NA	NA	0.0258799	-0.091947	0.143707	0.987851	1	NA	NA	NA	NA	-0.0217391	-0.0594065	0.0159283	1	1	NA	NA	NA	NA	-0.0217391	-0.0594065	0.0159283	1	1	NA	NA	NA	NA
ATP1A2	0.0217391	0	0.047619	0	0.5	-0.0217391	-0.0523781	0.00889983	0.766656	1	NA	NA	NA	NA	0.0258799	-0.091947	0.143707	0.987851	1	NA	NA	NA	NA	-0.0217391	-0.0594065	0.0159283	1	1	NA	NA	NA	NA	0.478261	-0.466427	1	0.0394318	1	NA	NA	NA	NA
ATP1A3	0.0217391	0.0263158	0	0	0	0.00457666	-0.0533291	0.0624824	1	1	NA	NA	NA	NA	-0.0217391	-0.0594065	0.0159283	1	1	NA	NA	NA	NA	-0.0217391	-0.0594065	0.0159283	1	1	NA	NA	NA	NA	-0.0217391	-0.0594065	0.0159283	1	1	NA	NA	NA	NA
ATP1A4	0.0279503	0	0	0	0	-0.0279503	-0.0606645	0.00476391	0.621029	1	NA	NA	NA	NA	-0.0279503	-0.0713162	0.0154155	0.942691	1	NA	NA	NA	NA	-0.0279503	-0.0739042	0.0180035	1	1	NA	NA	NA	NA	-0.0279503	-0.0739042	0.0180035	1	1	NA	NA	NA	NA
ATP1B2	0.015528	0	0	0	0	-0.015528	-0.0437432	0.0126873	0.967525	1	NA	NA	NA	NA	-0.015528	-0.0445604	0.0135045	1	1	NA	NA	NA	NA	-0.015528	-0.0445604	0.0135045	1	1	NA	NA	NA	NA	-0.015528	-0.0445604	0.0135045	1	1	NA	NA	NA	NA
ATP2A1	0.015528	0.0263158	0.0952381	0	0	0.0107878	-0.052656	0.0742317	1	1	NA	NA	NA	NA	0.0797101	-0.0719247	0.231345	0.0878844	1	NA	NA	NA	NA	-0.015528	-0.0445604	0.0135045	1	1	NA	NA	NA	NA	-0.015528	-0.0445604	0.0135045	1	1	NA	NA	NA	NA
ATP2A2	0.0279503	0	0	0	0	-0.0279503	-0.0606645	0.00476391	0.621029	1	NA	NA	NA	NA	-0.0279503	-0.0713162	0.0154155	0.942691	1	NA	NA	NA	NA	-0.0279503	-0.0739042	0.0180035	1	1	NA	NA	NA	NA	-0.0279503	-0.0739042	0.0180035	1	1	NA	NA	NA	NA
ATP2A3	0.015528	0	0	0	0	-0.015528	-0.0437432	0.0126873	0.967525	1	NA	NA	NA	NA	-0.015528	-0.0445604	0.0135045	1	1	NA	NA	NA	NA	-0.015528	-0.0445604	0.0135045	1	1	NA	NA	NA	NA	-0.015528	-0.0445604	0.0135045	1	1	NA	NA	NA	NA
ATP2B1	0.0310559	0	0.047619	0	0	-0.0310559	-0.0647136	0.00260184	0.562005	1	NA	NA	NA	NA	0.0165631	-0.0930322	0.126158	1	1	NA	NA	NA	NA	-0.0310559	-0.0810589	0.018947	1	1	NA	NA	NA	NA	-0.0310559	-0.0810589	0.018947	1	1	NA	NA	NA	NA
ATP2B2	0.0341615	0.0263158	0.047619	0	0	-0.0078457	-0.0703165	0.0546251	1	1	NA	NA	NA	NA	0.0134576	-0.0932181	0.120133	1	1	NA	NA	NA	NA	-0.0341615	-0.0881629	0.01984	1	1	NA	NA	NA	NA	-0.0341615	-0.0881629	0.01984	1	1	NA	NA	NA	NA
ATP2B4	0.0372671	0.0263158	0.047619	0	0	-0.0109513	-0.0768417	0.0549391	1	1	NA	NA	NA	NA	0.010352	-0.0934025	0.114106	1	1	NA	NA	NA	NA	-0.0372671	-0.095223	0.0206888	1	1	NA	NA	NA	NA	-0.0372671	-0.095223	0.0206888	1	1	NA	NA	NA	NA
ATP2C1	0.015528	0	0	0	0	-0.015528	-0.0437432	0.0126873	0.967525	1	NA	NA	NA	NA	-0.015528	-0.0445604	0.0135045	1	1	NA	NA	NA	NA	-0.015528	-0.0445604	0.0135045	1	1	NA	NA	NA	NA	-0.015528	-0.0445604	0.0135045	1	1	NA	NA	NA	NA
ATP2C2	0.0124224	0	0.047619	0	0	-0.0124224	-0.0369426	0.0120978	1	1	NA	NA	NA	NA	0.0351967	-0.0820479	0.152441	0.715616	1	NA	NA	NA	NA	-0.0124224	-0.0369426	0.0120978	1	1	NA	NA	NA	NA	-0.0124224	-0.0369426	0.0120978	1	1	NA	NA	NA	NA
ATP4A	0.0124224	0.0263158	0	0	0	0.0138934	-0.0523129	0.0800998	1	1	NA	NA	NA	NA	-0.0124224	-0.0369426	0.0120978	1	1	NA	NA	NA	NA	-0.0124224	-0.0369426	0.0120978	1	1	NA	NA	NA	NA	-0.0124224	-0.0369426	0.0120978	1	1	NA	NA	NA	NA
ATP5A1	0.0217391	0	0	0	0	-0.0217391	-0.0523781	0.00889983	0.766656	1	NA	NA	NA	NA	-0.0217391	-0.0594065	0.0159283	1	1	NA	NA	NA	NA	-0.0217391	-0.0594065	0.0159283	1	1	NA	NA	NA	NA	-0.0217391	-0.0594065	0.0159283	1	1	NA	NA	NA	NA
ATP5B	0.0124224	0	0	0	0	-0.0124224	-0.0369426	0.0120978	1	1	NA	NA	NA	NA	-0.0124224	-0.0369426	0.0120978	1	1	NA	NA	NA	NA	-0.0124224	-0.0369426	0.0120978	1	1	NA	NA	NA	NA	-0.0124224	-0.0369426	0.0120978	1	1	NA	NA	NA	NA
ATP5C1	0.00931677	0	0	0.0833333	0	-0.00931677	-0.029127	0.0104935	1	1	NA	NA	NA	NA	-0.00931677	-0.029127	0.0104935	1	1	NA	NA	NA	NA	0.0740166	-0.125931	0.273965	0.33556	1	NA	NA	NA	NA	-0.00931677	-0.029127	0.0104935	1	1	NA	NA	NA	NA
ATP5F1	0.00621118	0.0263158	0.047619	0	0	0.0201046	-0.0462193	0.0864285	0.7294	1	NA	NA	NA	NA	0.0414079	-0.0754401	0.158256	0.44419	1	NA	NA	NA	NA	-0.00621118	-0.0210037	0.00858132	1	1	NA	NA	NA	NA	-0.00621118	-0.0210037	0.00858132	1	1	NA	NA	NA	NA
ATP6AP2	0.0124224	0	0	0	0	-0.0124224	-0.0369426	0.0120978	1	1	NA	NA	NA	NA	-0.0124224	-0.0369426	0.0120978	1	1	NA	NA	NA	NA	-0.0124224	-0.0369426	0.0120978	1	1	NA	NA	NA	NA	-0.0124224	-0.0369426	0.0120978	1	1	NA	NA	NA	NA
ATP6V0A1	0.0372671	0.0263158	0	0	0	-0.0109513	-0.0768417	0.0549391	1	1	NA	NA	NA	NA	-0.0372671	-0.0833182	0.00878406	0.773596	1	NA	NA	NA	NA	-0.0372671	-0.095223	0.0206888	1	1	NA	NA	NA	NA	-0.0372671	-0.095223	0.0206888	1	1	NA	NA	NA	NA
ATP6V0A2	0.0124224	0.0263158	0	0	0	0.0138934	-0.0523129	0.0800998	1	1	NA	NA	NA	NA	-0.0124224	-0.0369426	0.0120978	1	1	NA	NA	NA	NA	-0.0124224	-0.0369426	0.0120978	1	1	NA	NA	NA	NA	-0.0124224	-0.0369426	0.0120978	1	1	NA	NA	NA	NA
ATP6V0A4	0.0186335	0.0263158	0	0	0	0.00768225	-0.0529947	0.0683592	1	1	NA	NA	NA	NA	-0.0186335	-0.0520372	0.0147701	1	1	NA	NA	NA	NA	-0.0186335	-0.0520372	0.0147701	1	1	NA	NA	NA	NA	-0.0186335	-0.0520372	0.0147701	1	1	NA	NA	NA	NA
ATP6V0E2	0.0124224	0	0	0	0	-0.0124224	-0.0369426	0.0120978	1	1	NA	NA	NA	NA	-0.0124224	-0.0369426	0.0120978	1	1	NA	NA	NA	NA	-0.0124224	-0.0369426	0.0120978	1	1	NA	NA	NA	NA	-0.0124224	-0.0369426	0.0120978	1	1	NA	NA	NA	NA
ATP6V1B1	0.0124224	0.0263158	0.047619	0.0833333	0.5	0.0138934	-0.0523129	0.0800998	1	1	NA	NA	NA	NA	0.0351967	-0.0820479	0.152441	0.715616	1	NA	NA	NA	NA	0.070911	-0.129153	0.270975	0.437967	1	NA	NA	NA	NA	0.487578	-0.457033	1	0.00694315	0.382387	NA	NA	NA	NA
ATP6V1B2	0.00931677	0	0.047619	0	0	-0.00931677	-0.029127	0.0104935	1	1	NA	NA	NA	NA	0.0383023	-0.0787449	0.155349	0.592536	1	NA	NA	NA	NA	-0.00931677	-0.029127	0.0104935	1	1	NA	NA	NA	NA	-0.00931677	-0.029127	0.0104935	1	1	NA	NA	NA	NA
ATP6V1C1	0.0124224	0.0263158	0	0	0	0.0138934	-0.0523129	0.0800998	1	1	NA	NA	NA	NA	-0.0124224	-0.0369426	0.0120978	1	1	NA	NA	NA	NA	-0.0124224	-0.0369426	0.0120978	1	1	NA	NA	NA	NA	-0.0124224	-0.0369426	0.0120978	1	1	NA	NA	NA	NA
ATP6V1H	0.0217391	0	0	0	0	-0.0217391	-0.0523781	0.00889983	0.766656	1	NA	NA	NA	NA	-0.0217391	-0.0594065	0.0159283	1	1	NA	NA	NA	NA	-0.0217391	-0.0594065	0.0159283	1	1	NA	NA	NA	NA	-0.0217391	-0.0594065	0.0159283	1	1	NA	NA	NA	NA
ATP7A	0.0186335	0	0.047619	0	0	-0.0186335	-0.0481143	0.0108472	0.858215	1	NA	NA	NA	NA	0.0289855	-0.0886489	0.14662	0.909414	1	NA	NA	NA	NA	-0.0186335	-0.0520372	0.0147701	1	1	NA	NA	NA	NA	-0.0186335	-0.0520372	0.0147701	1	1	NA	NA	NA	NA
ATP7B	0.0248447	0.0263158	0	0	0	0.00147107	-0.0536593	0.0566014	1	1	NA	NA	NA	NA	-0.0248447	-0.0666904	0.017001	1	1	NA	NA	NA	NA	-0.0248447	-0.0666904	0.017001	1	1	NA	NA	NA	NA	-0.0248447	-0.0666904	0.017001	1	1	NA	NA	NA	NA
ATP8A1	0.0310559	0	0.0952381	0	0	-0.0310559	-0.0647136	0.00260184	0.562005	1	NA	NA	NA	NA	0.0641822	-0.0881501	0.216514	0.34821	1	NA	NA	NA	NA	-0.0310559	-0.0810589	0.018947	1	1	NA	NA	NA	NA	-0.0310559	-0.0810589	0.018947	1	1	NA	NA	NA	NA
ATP8A2	0.0279503	0.0263158	0.142857	0	0	-0.00163452	-0.0572543	0.0539853	1	1	NA	NA	NA	NA	0.114907	-0.061198	0.291012	0.030479	1	NA	NA	NA	NA	-0.0279503	-0.0739042	0.0180035	1	1	NA	NA	NA	NA	-0.0279503	-0.0739042	0.0180035	1	1	NA	NA	NA	NA
ATP8B1	0.0465839	0	0	0	0	-0.0465839	-0.0843132	-0.00885455	0.352418	1	NA	NA	NA	NA	-0.0465839	-0.0949648	0.00179708	0.644968	1	NA	NA	NA	NA	-0.0465839	-0.112822	0.0196542	0.955937	1	NA	NA	NA	NA	-0.0465839	-0.116186	0.0230186	1	1	NA	NA	NA	NA
ATP8B2	0.0310559	0.0263158	0	0.0833333	0	-0.00474011	-0.0637874	0.0543072	1	1	NA	NA	NA	NA	-0.0310559	-0.0753653	0.0132535	0.880558	1	NA	NA	NA	NA	0.0522774	-0.148463	0.253017	0.86294	1	NA	NA	NA	NA	-0.0310559	-0.0810589	0.018947	1	1	NA	NA	NA	NA
ATP8B3	0.0217391	0	0.047619	0	0	-0.0217391	-0.0523781	0.00889983	0.766656	1	NA	NA	NA	NA	0.0258799	-0.091947	0.143707	0.987851	1	NA	NA	NA	NA	-0.0217391	-0.0594065	0.0159283	1	1	NA	NA	NA	NA	-0.0217391	-0.0594065	0.0159283	1	1	NA	NA	NA	NA
ATP8B4	0.0372671	0.0263158	0.0952381	0	0	-0.0109513	-0.0768417	0.0549391	1	1	NA	NA	NA	NA	0.057971	-0.0946329	0.210575	0.464328	1	NA	NA	NA	NA	-0.0372671	-0.095223	0.0206888	1	1	NA	NA	NA	NA	-0.0372671	-0.095223	0.0206888	1	1	NA	NA	NA	NA
ATP9A	0.0186335	0	0	0.0833333	0	-0.0186335	-0.0481143	0.0108472	0.858215	1	NA	NA	NA	NA	-0.0186335	-0.0520372	0.0147701	1	1	NA	NA	NA	NA	0.0646998	-0.135593	0.264992	0.610019	1	NA	NA	NA	NA	-0.0186335	-0.0520372	0.0147701	1	1	NA	NA	NA	NA
ATR	0.068323	0.0789474	0.0952381	0.0833333	0	0.0106244	-0.0900567	0.111305	1	1	NA	NA	NA	NA	0.0269151	-0.126984	0.180815	0.978438	1	NA	NA	NA	NA	0.0150104	-0.158786	0.188807	1	1	NA	NA	NA	NA	-0.068323	-0.164203	0.0275573	1	1	NA	NA	NA	NA
ATRIP	0.0186335	0	0	0	0	-0.0186335	-0.0481143	0.0108472	0.858215	1	NA	NA	NA	NA	-0.0186335	-0.0520372	0.0147701	1	1	NA	NA	NA	NA	-0.0186335	-0.0520372	0.0147701	1	1	NA	NA	NA	NA	-0.0186335	-0.0520372	0.0147701	1	1	NA	NA	NA	NA
ATRN	0.0124224	0	0	0	0	-0.0124224	-0.0369426	0.0120978	1	1	NA	NA	NA	NA	-0.0124224	-0.0369426	0.0120978	1	1	NA	NA	NA	NA	-0.0124224	-0.0369426	0.0120978	1	1	NA	NA	NA	NA	-0.0124224	-0.0369426	0.0120978	1	1	NA	NA	NA	NA
ATRNL1	0.0217391	0	0.047619	0.0833333	0	-0.0217391	-0.0523781	0.00889983	0.766656	1	NA	NA	NA	NA	0.0258799	-0.091947	0.143707	0.987851	1	NA	NA	NA	NA	0.0615942	-0.138811	0.262	0.682722	1	NA	NA	NA	NA	-0.0217391	-0.0594065	0.0159283	1	1	NA	NA	NA	NA
ATRX	0.0559006	0.105263	0.0952381	0	0	0.0493625	-0.0660986	0.164824	0.399011	1	NA	NA	NA	NA	0.0393375	-0.114056	0.192731	0.79116	1	NA	NA	NA	NA	-0.0559006	-0.124212	0.012411	0.848513	1	NA	NA	NA	NA	-0.0559006	-0.136893	0.0250921	1	1	NA	NA	NA	NA
ATXN1	0.0217391	0.0263158	0	0	0	0.00457666	-0.0533291	0.0624824	1	1	NA	NA	NA	NA	-0.0217391	-0.0594065	0.0159283	1	1	NA	NA	NA	NA	-0.0217391	-0.0594065	0.0159283	1	1	NA	NA	NA	NA	-0.0217391	-0.0594065	0.0159283	1	1	NA	NA	NA	NA
ATXN2	0.0217391	0	0	0.0833333	0	-0.0217391	-0.0523781	0.00889983	0.766656	1	NA	NA	NA	NA	-0.0217391	-0.0594065	0.0159283	1	1	NA	NA	NA	NA	0.0615942	-0.138811	0.262	0.682722	1	NA	NA	NA	NA	-0.0217391	-0.0594065	0.0159283	1	1	NA	NA	NA	NA
ATXN2L	0.0341615	0	0	0	0	-0.0341615	-0.0687121	0.00038916	0.50998	1	NA	NA	NA	NA	-0.0341615	-0.0793638	0.0110408	0.82451	1	NA	NA	NA	NA	-0.0341615	-0.0881629	0.01984	1	1	NA	NA	NA	NA	-0.0341615	-0.0881629	0.01984	1	1	NA	NA	NA	NA
ATXN3	0.0186335	0	0	0	0	-0.0186335	-0.0481143	0.0108472	0.858215	1	NA	NA	NA	NA	-0.0186335	-0.0520372	0.0147701	1	1	NA	NA	NA	NA	-0.0186335	-0.0520372	0.0147701	1	1	NA	NA	NA	NA	-0.0186335	-0.0520372	0.0147701	1	1	NA	NA	NA	NA
ATXN7	0.00931677	0.0263158	0	0	0	0.016999	-0.049677	0.083675	0.898725	1	NA	NA	NA	NA	-0.00931677	-0.029127	0.0104935	1	1	NA	NA	NA	NA	-0.00931677	-0.029127	0.0104935	1	1	NA	NA	NA	NA	-0.00931677	-0.029127	0.0104935	1	1	NA	NA	NA	NA
ATXN7L2	0.015528	0	0.047619	0	0	-0.015528	-0.0437432	0.0126873	0.967525	1	NA	NA	NA	NA	0.0320911	-0.0853492	0.149531	0.81973	1	NA	NA	NA	NA	-0.015528	-0.0445604	0.0135045	1	1	NA	NA	NA	NA	-0.015528	-0.0445604	0.0135045	1	1	NA	NA	NA	NA
ATXN7L3	0.0124224	0.0263158	0	0	0	0.0138934	-0.0523129	0.0800998	1	1	NA	NA	NA	NA	-0.0124224	-0.0369426	0.0120978	1	1	NA	NA	NA	NA	-0.0124224	-0.0369426	0.0120978	1	1	NA	NA	NA	NA	-0.0124224	-0.0369426	0.0120978	1	1	NA	NA	NA	NA
AUP1	0.0248447	0.0263158	0.047619	0	0	0.00147107	-0.0536593	0.0566014	1	1	NA	NA	NA	NA	0.0227743	-0.0926554	0.138204	1	1	NA	NA	NA	NA	-0.0248447	-0.0666904	0.017001	1	1	NA	NA	NA	NA	-0.0248447	-0.0666904	0.017001	1	1	NA	NA	NA	NA
AURKC	0.00931677	0.0263158	0.047619	0.0833333	0	0.016999	-0.049677	0.083675	0.898725	1	NA	NA	NA	NA	0.0383023	-0.0787449	0.155349	0.592536	1	NA	NA	NA	NA	0.0740166	-0.125931	0.273965	0.33556	1	NA	NA	NA	NA	-0.00931677	-0.029127	0.0104935	1	1	NA	NA	NA	NA
AUTS2	0.052795	0	0	0	0	-0.052795	-0.091931	-0.0136591	0.295212	1	NA	NA	NA	NA	-0.052795	-0.102583	-0.00300748	0.574659	1	NA	NA	NA	NA	-0.052795	-0.12044	0.0148497	0.882197	1	NA	NA	NA	NA	-0.052795	-0.130015	0.0244252	1	1	NA	NA	NA	NA
AVIL	0.0124224	0	0	0.0833333	0	-0.0124224	-0.0369426	0.0120978	1	1	NA	NA	NA	NA	-0.0124224	-0.0369426	0.0120978	1	1	NA	NA	NA	NA	0.070911	-0.129153	0.270975	0.437967	1	NA	NA	NA	NA	-0.0124224	-0.0369426	0.0120978	1	1	NA	NA	NA	NA
AVL9	0.015528	0	0	0.166667	0	-0.015528	-0.0437432	0.0126873	0.967525	1	NA	NA	NA	NA	-0.015528	-0.0445604	0.0135045	1	1	NA	NA	NA	NA	0.151139	-0.103371	0.405649	0.0103915	1	NA	NA	NA	NA	-0.015528	-0.0445604	0.0135045	1	1	NA	NA	NA	NA
AVPR1A	0.00621118	0.0263158	0.047619	0	0	0.0201046	-0.0462193	0.0864285	0.7294	1	NA	NA	NA	NA	0.0414079	-0.0754401	0.158256	0.44419	1	NA	NA	NA	NA	-0.00621118	-0.0210037	0.00858132	1	1	NA	NA	NA	NA	-0.00621118	-0.0210037	0.00858132	1	1	NA	NA	NA	NA
AVPR2	0.0124224	0	0	0	0	-0.0124224	-0.0369426	0.0120978	1	1	NA	NA	NA	NA	-0.0124224	-0.0369426	0.0120978	1	1	NA	NA	NA	NA	-0.0124224	-0.0369426	0.0120978	1	1	NA	NA	NA	NA	-0.0124224	-0.0369426	0.0120978	1	1	NA	NA	NA	NA
AXIN1	0.0124224	0	0	0	0	-0.0124224	-0.0369426	0.0120978	1	1	NA	NA	NA	NA	-0.0124224	-0.0369426	0.0120978	1	1	NA	NA	NA	NA	-0.0124224	-0.0369426	0.0120978	1	1	NA	NA	NA	NA	-0.0124224	-0.0369426	0.0120978	1	1	NA	NA	NA	NA
AXIN2	0.0465839	0.0526316	0.047619	0	0	0.00604773	-0.0746352	0.0867306	1	1	NA	NA	NA	NA	0.0010352	-0.093946	0.0960164	1	1	NA	NA	NA	NA	-0.0465839	-0.112822	0.0196542	0.955937	1	NA	NA	NA	NA	-0.0465839	-0.116186	0.0230186	1	1	NA	NA	NA	NA
AXL	0.00931677	0	0.0952381	0	0	-0.00931677	-0.029127	0.0104935	1	1	NA	NA	NA	NA	0.0859213	-0.0654271	0.23727	0.0248666	1	NA	NA	NA	NA	-0.00931677	-0.029127	0.0104935	1	1	NA	NA	NA	NA	-0.00931677	-0.029127	0.0104935	1	1	NA	NA	NA	NA
AZI1	0.0248447	0.0263158	0	0	0	0.00147107	-0.0536593	0.0566014	1	1	NA	NA	NA	NA	-0.0248447	-0.0666904	0.017001	1	1	NA	NA	NA	NA	-0.0248447	-0.0666904	0.017001	1	1	NA	NA	NA	NA	-0.0248447	-0.0666904	0.017001	1	1	NA	NA	NA	NA
AZI2	0.0217391	0	0	0	0	-0.0217391	-0.0523781	0.00889983	0.766656	1	NA	NA	NA	NA	-0.0217391	-0.0594065	0.0159283	1	1	NA	NA	NA	NA	-0.0217391	-0.0594065	0.0159283	1	1	NA	NA	NA	NA	-0.0217391	-0.0594065	0.0159283	1	1	NA	NA	NA	NA
AZIN1	0.0124224	0	0.047619	0	0	-0.0124224	-0.0369426	0.0120978	1	1	NA	NA	NA	NA	0.0351967	-0.0820479	0.152441	0.715616	1	NA	NA	NA	NA	-0.0124224	-0.0369426	0.0120978	1	1	NA	NA	NA	NA	-0.0124224	-0.0369426	0.0120978	1	1	NA	NA	NA	NA
B3GALT4	0.015528	0.0263158	0	0	0	0.0107878	-0.052656	0.0742317	1	1	NA	NA	NA	NA	-0.015528	-0.0445604	0.0135045	1	1	NA	NA	NA	NA	-0.015528	-0.0445604	0.0135045	1	1	NA	NA	NA	NA	-0.015528	-0.0445604	0.0135045	1	1	NA	NA	NA	NA
B3GAT2	0.015528	0	0	0	0	-0.015528	-0.0437432	0.0126873	0.967525	1	NA	NA	NA	NA	-0.015528	-0.0445604	0.0135045	1	1	NA	NA	NA	NA	-0.015528	-0.0445604	0.0135045	1	1	NA	NA	NA	NA	-0.015528	-0.0445604	0.0135045	1	1	NA	NA	NA	NA
B3GNT2	0.00931677	0	0.047619	0.0833333	0	-0.00931677	-0.029127	0.0104935	1	1	NA	NA	NA	NA	0.0383023	-0.0787449	0.155349	0.592536	1	NA	NA	NA	NA	0.0740166	-0.125931	0.273965	0.33556	1	NA	NA	NA	NA	-0.00931677	-0.029127	0.0104935	1	1	NA	NA	NA	NA
B3GNT8	0.00931677	0	0.047619	0	0	-0.00931677	-0.029127	0.0104935	1	1	NA	NA	NA	NA	0.0383023	-0.0787449	0.155349	0.592536	1	NA	NA	NA	NA	-0.00931677	-0.029127	0.0104935	1	1	NA	NA	NA	NA	-0.00931677	-0.029127	0.0104935	1	1	NA	NA	NA	NA
B4GALNT2	0.015528	0	0.047619	0.0833333	0	-0.015528	-0.0437432	0.0126873	0.967525	1	NA	NA	NA	NA	0.0320911	-0.0853492	0.149531	0.81973	1	NA	NA	NA	NA	0.0678054	-0.132373	0.267984	0.528955	1	NA	NA	NA	NA	-0.015528	-0.0445604	0.0135045	1	1	NA	NA	NA	NA
B4GALNT3	0.0248447	0.0526316	0	0	0	0.0277869	-0.0599278	0.115502	0.642725	1	NA	NA	NA	NA	-0.0248447	-0.0666904	0.017001	1	1	NA	NA	NA	NA	-0.0248447	-0.0666904	0.017001	1	1	NA	NA	NA	NA	-0.0248447	-0.0666904	0.017001	1	1	NA	NA	NA	NA
B4GALNT4	0.0124224	0.0263158	0	0	0	0.0138934	-0.0523129	0.0800998	1	1	NA	NA	NA	NA	-0.0124224	-0.0369426	0.0120978	1	1	NA	NA	NA	NA	-0.0124224	-0.0369426	0.0120978	1	1	NA	NA	NA	NA	-0.0124224	-0.0369426	0.0120978	1	1	NA	NA	NA	NA
B4GALT1	0.00931677	0.0263158	0	0	0	0.016999	-0.049677	0.083675	0.898725	1	NA	NA	NA	NA	-0.00931677	-0.029127	0.0104935	1	1	NA	NA	NA	NA	-0.00931677	-0.029127	0.0104935	1	1	NA	NA	NA	NA	-0.00931677	-0.029127	0.0104935	1	1	NA	NA	NA	NA
B4GALT3	0.0124224	0	0.047619	0	0	-0.0124224	-0.0369426	0.0120978	1	1	NA	NA	NA	NA	0.0351967	-0.0820479	0.152441	0.715616	1	NA	NA	NA	NA	-0.0124224	-0.0369426	0.0120978	1	1	NA	NA	NA	NA	-0.0124224	-0.0369426	0.0120978	1	1	NA	NA	NA	NA
BACE2	0.00931677	0.0263158	0	0	0	0.016999	-0.049677	0.083675	0.898725	1	NA	NA	NA	NA	-0.00931677	-0.029127	0.0104935	1	1	NA	NA	NA	NA	-0.00931677	-0.029127	0.0104935	1	1	NA	NA	NA	NA	-0.00931677	-0.029127	0.0104935	1	1	NA	NA	NA	NA
BACH2	0.0310559	0	0	0	0	-0.0310559	-0.0647136	0.00260184	0.562005	1	NA	NA	NA	NA	-0.0310559	-0.0753653	0.0132535	0.880558	1	NA	NA	NA	NA	-0.0310559	-0.0810589	0.018947	1	1	NA	NA	NA	NA	-0.0310559	-0.0810589	0.018947	1	1	NA	NA	NA	NA
BAG4	0.0124224	0	0	0	0	-0.0124224	-0.0369426	0.0120978	1	1	NA	NA	NA	NA	-0.0124224	-0.0369426	0.0120978	1	1	NA	NA	NA	NA	-0.0124224	-0.0369426	0.0120978	1	1	NA	NA	NA	NA	-0.0124224	-0.0369426	0.0120978	1	1	NA	NA	NA	NA
BAG5	0.0124224	0	0	0	0	-0.0124224	-0.0369426	0.0120978	1	1	NA	NA	NA	NA	-0.0124224	-0.0369426	0.0120978	1	1	NA	NA	NA	NA	-0.0124224	-0.0369426	0.0120978	1	1	NA	NA	NA	NA	-0.0124224	-0.0369426	0.0120978	1	1	NA	NA	NA	NA
BAGE2	0.015528	0	0.0952381	0	0	-0.015528	-0.0437432	0.0126873	0.967525	1	NA	NA	NA	NA	0.0797101	-0.0719247	0.231345	0.0878844	1	NA	NA	NA	NA	-0.015528	-0.0445604	0.0135045	1	1	NA	NA	NA	NA	-0.015528	-0.0445604	0.0135045	1	1	NA	NA	NA	NA
BAHCC1	0.0217391	0.0263158	0.047619	0	0	0.00457666	-0.0533291	0.0624824	1	1	NA	NA	NA	NA	0.0258799	-0.091947	0.143707	0.987851	1	NA	NA	NA	NA	-0.0217391	-0.0594065	0.0159283	1	1	NA	NA	NA	NA	-0.0217391	-0.0594065	0.0159283	1	1	NA	NA	NA	NA
BAHD1	0.015528	0.0263158	0	0	0	0.0107878	-0.052656	0.0742317	1	1	NA	NA	NA	NA	-0.015528	-0.0445604	0.0135045	1	1	NA	NA	NA	NA	-0.015528	-0.0445604	0.0135045	1	1	NA	NA	NA	NA	-0.015528	-0.0445604	0.0135045	1	1	NA	NA	NA	NA
BAI1	0.015528	0	0	0	0	-0.015528	-0.0437432	0.0126873	0.967525	1	NA	NA	NA	NA	-0.015528	-0.0445604	0.0135045	1	1	NA	NA	NA	NA	-0.015528	-0.0445604	0.0135045	1	1	NA	NA	NA	NA	-0.015528	-0.0445604	0.0135045	1	1	NA	NA	NA	NA
BAI2	0.0186335	0	0.047619	0	0	-0.0186335	-0.0481143	0.0108472	0.858215	1	NA	NA	NA	NA	0.0289855	-0.0886489	0.14662	0.909414	1	NA	NA	NA	NA	-0.0186335	-0.0520372	0.0147701	1	1	NA	NA	NA	NA	-0.0186335	-0.0520372	0.0147701	1	1	NA	NA	NA	NA
BAI3	0.0434783	0	0.047619	0	0	-0.0434783	-0.0804632	-0.00649329	0.385665	1	NA	NA	NA	NA	0.00414079	-0.0937664	0.102048	1	1	NA	NA	NA	NA	-0.0434783	-0.108972	0.0220155	0.996495	1	NA	NA	NA	NA	-0.0434783	-0.109231	0.0222743	1	1	NA	NA	NA	NA
BAIAP2	0.0124224	0	0.047619	0	0	-0.0124224	-0.0369426	0.0120978	1	1	NA	NA	NA	NA	0.0351967	-0.0820479	0.152441	0.715616	1	NA	NA	NA	NA	-0.0124224	-0.0369426	0.0120978	1	1	NA	NA	NA	NA	-0.0124224	-0.0369426	0.0120978	1	1	NA	NA	NA	NA
BAIAP2L1	0.015528	0	0	0	0	-0.015528	-0.0437432	0.0126873	0.967525	1	NA	NA	NA	NA	-0.015528	-0.0445604	0.0135045	1	1	NA	NA	NA	NA	-0.015528	-0.0445604	0.0135045	1	1	NA	NA	NA	NA	-0.015528	-0.0445604	0.0135045	1	1	NA	NA	NA	NA
BAIAP3	0.015528	0.0526316	0	0	0	0.0371036	-0.0498768	0.124084	0.344421	1	NA	NA	NA	NA	-0.015528	-0.0445604	0.0135045	1	1	NA	NA	NA	NA	-0.015528	-0.0445604	0.0135045	1	1	NA	NA	NA	NA	-0.015528	-0.0445604	0.0135045	1	1	NA	NA	NA	NA
BAMBI	0.00931677	0	0.047619	0	0	-0.00931677	-0.029127	0.0104935	1	1	NA	NA	NA	NA	0.0383023	-0.0787449	0.155349	0.592536	1	NA	NA	NA	NA	-0.00931677	-0.029127	0.0104935	1	1	NA	NA	NA	NA	-0.00931677	-0.029127	0.0104935	1	1	NA	NA	NA	NA
BANK1	0.015528	0	0	0	0	-0.015528	-0.0437432	0.0126873	0.967525	1	NA	NA	NA	NA	-0.015528	-0.0445604	0.0135045	1	1	NA	NA	NA	NA	-0.015528	-0.0445604	0.0135045	1	1	NA	NA	NA	NA	-0.015528	-0.0445604	0.0135045	1	1	NA	NA	NA	NA
BANP	0.0217391	0	0	0	0	-0.0217391	-0.0523781	0.00889983	0.766656	1	NA	NA	NA	NA	-0.0217391	-0.0594065	0.0159283	1	1	NA	NA	NA	NA	-0.0217391	-0.0594065	0.0159283	1	1	NA	NA	NA	NA	-0.0217391	-0.0594065	0.0159283	1	1	NA	NA	NA	NA
BAP1	0.0372671	0.0526316	0	0	0	0.0153645	-0.073296	0.104025	0.98427	1	NA	NA	NA	NA	-0.0372671	-0.0833182	0.00878406	0.773596	1	NA	NA	NA	NA	-0.0372671	-0.095223	0.0206888	1	1	NA	NA	NA	NA	-0.0372671	-0.095223	0.0206888	1	1	NA	NA	NA	NA
BARD1	0.0279503	0.0263158	0	0	0	-0.00163452	-0.0572543	0.0539853	1	1	NA	NA	NA	NA	-0.0279503	-0.0713162	0.0154155	0.942691	1	NA	NA	NA	NA	-0.0279503	-0.0739042	0.0180035	1	1	NA	NA	NA	NA	-0.0279503	-0.0739042	0.0180035	1	1	NA	NA	NA	NA
BARHL2	0.0124224	0	0	0	0	-0.0124224	-0.0369426	0.0120978	1	1	NA	NA	NA	NA	-0.0124224	-0.0369426	0.0120978	1	1	NA	NA	NA	NA	-0.0124224	-0.0369426	0.0120978	1	1	NA	NA	NA	NA	-0.0124224	-0.0369426	0.0120978	1	1	NA	NA	NA	NA
BAT1	0.015528	0	0	0	0	-0.015528	-0.0437432	0.0126873	0.967525	1	NA	NA	NA	NA	-0.015528	-0.0445604	0.0135045	1	1	NA	NA	NA	NA	-0.015528	-0.0445604	0.0135045	1	1	NA	NA	NA	NA	-0.015528	-0.0445604	0.0135045	1	1	NA	NA	NA	NA
BAT2	0.0465839	0.0526316	0.047619	0	0	0.00604773	-0.0746352	0.0867306	1	1	NA	NA	NA	NA	0.0010352	-0.093946	0.0960164	1	1	NA	NA	NA	NA	-0.0465839	-0.112822	0.0196542	0.955937	1	NA	NA	NA	NA	-0.0465839	-0.116186	0.0230186	1	1	NA	NA	NA	NA
BAT2L1	0.0372671	0.0263158	0.0952381	0	0	-0.0109513	-0.0768417	0.0549391	1	1	NA	NA	NA	NA	0.057971	-0.0946329	0.210575	0.464328	1	NA	NA	NA	NA	-0.0372671	-0.095223	0.0206888	1	1	NA	NA	NA	NA	-0.0372671	-0.095223	0.0206888	1	1	NA	NA	NA	NA
BAT2L2	0.0372671	0.0263158	0.0952381	0	0.5	-0.0109513	-0.0768417	0.0549391	1	1	NA	NA	NA	NA	0.057971	-0.0946329	0.210575	0.464328	1	NA	NA	NA	NA	-0.0372671	-0.095223	0.0206888	1	1	NA	NA	NA	NA	0.462733	-0.482081	1	0.129239	1	NA	NA	NA	NA
BAT4	0.015528	0	0	0	0	-0.015528	-0.0437432	0.0126873	0.967525	1	NA	NA	NA	NA	-0.015528	-0.0445604	0.0135045	1	1	NA	NA	NA	NA	-0.015528	-0.0445604	0.0135045	1	1	NA	NA	NA	NA	-0.015528	-0.0445604	0.0135045	1	1	NA	NA	NA	NA
BAT5	0.0186335	0.0263158	0	0.0833333	0	0.00768225	-0.0529947	0.0683592	1	1	NA	NA	NA	NA	-0.0186335	-0.0520372	0.0147701	1	1	NA	NA	NA	NA	0.0646998	-0.135593	0.264992	0.610019	1	NA	NA	NA	NA	-0.0186335	-0.0520372	0.0147701	1	1	NA	NA	NA	NA
BAZ1A	0.0279503	0.0263158	0	0	0	-0.00163452	-0.0572543	0.0539853	1	1	NA	NA	NA	NA	-0.0279503	-0.0713162	0.0154155	0.942691	1	NA	NA	NA	NA	-0.0279503	-0.0739042	0.0180035	1	1	NA	NA	NA	NA	-0.0279503	-0.0739042	0.0180035	1	1	NA	NA	NA	NA
BAZ1B	0.0310559	0	0.047619	0	0	-0.0310559	-0.0647136	0.00260184	0.562005	1	NA	NA	NA	NA	0.0165631	-0.0930322	0.126158	1	1	NA	NA	NA	NA	-0.0310559	-0.0810589	0.018947	1	1	NA	NA	NA	NA	-0.0310559	-0.0810589	0.018947	1	1	NA	NA	NA	NA
BAZ2A	0.0341615	0.0263158	0.047619	0	0	-0.0078457	-0.0703165	0.0546251	1	1	NA	NA	NA	NA	0.0134576	-0.0932181	0.120133	1	1	NA	NA	NA	NA	-0.0341615	-0.0881629	0.01984	1	1	NA	NA	NA	NA	-0.0341615	-0.0881629	0.01984	1	1	NA	NA	NA	NA
BAZ2B	0.0590062	0.0526316	0.0952381	0.166667	0	-0.00637463	-0.0882672	0.0755179	1	1	NA	NA	NA	NA	0.0362319	-0.11729	0.189753	0.840458	1	NA	NA	NA	NA	0.10766	-0.147982	0.363303	0.366543	1	NA	NA	NA	NA	-0.0590062	-0.14375	0.0257373	1	1	NA	NA	NA	NA
BBOX1	0.00931677	0	0	0.0833333	0	-0.00931677	-0.029127	0.0104935	1	1	NA	NA	NA	NA	-0.00931677	-0.029127	0.0104935	1	1	NA	NA	NA	NA	0.0740166	-0.125931	0.273965	0.33556	1	NA	NA	NA	NA	-0.00931677	-0.029127	0.0104935	1	1	NA	NA	NA	NA
BBS1	0.0217391	0	0	0	0	-0.0217391	-0.0523781	0.00889983	0.766656	1	NA	NA	NA	NA	-0.0217391	-0.0594065	0.0159283	1	1	NA	NA	NA	NA	-0.0217391	-0.0594065	0.0159283	1	1	NA	NA	NA	NA	-0.0217391	-0.0594065	0.0159283	1	1	NA	NA	NA	NA
BBS10	0.015528	0.0263158	0	0	0.5	0.0107878	-0.052656	0.0742317	1	1	NA	NA	NA	NA	-0.015528	-0.0445604	0.0135045	1	1	NA	NA	NA	NA	-0.015528	-0.0445604	0.0135045	1	1	NA	NA	NA	NA	0.484472	-0.460164	1	0.0148612	0.566631	NA	NA	NA	NA
BBS12	0.00931677	0.0263158	0.047619	0	0	0.016999	-0.049677	0.083675	0.898725	1	NA	NA	NA	NA	0.0383023	-0.0787449	0.155349	0.592536	1	NA	NA	NA	NA	-0.00931677	-0.029127	0.0104935	1	1	NA	NA	NA	NA	-0.00931677	-0.029127	0.0104935	1	1	NA	NA	NA	NA
BBS2	0.0124224	0	0	0.0833333	0	-0.0124224	-0.0369426	0.0120978	1	1	NA	NA	NA	NA	-0.0124224	-0.0369426	0.0120978	1	1	NA	NA	NA	NA	0.070911	-0.129153	0.270975	0.437967	1	NA	NA	NA	NA	-0.0124224	-0.0369426	0.0120978	1	1	NA	NA	NA	NA
BBS4	0.0124224	0	0	0	0	-0.0124224	-0.0369426	0.0120978	1	1	NA	NA	NA	NA	-0.0124224	-0.0369426	0.0120978	1	1	NA	NA	NA	NA	-0.0124224	-0.0369426	0.0120978	1	1	NA	NA	NA	NA	-0.0124224	-0.0369426	0.0120978	1	1	NA	NA	NA	NA
BBS7	0.015528	0.0263158	0	0	0	0.0107878	-0.052656	0.0742317	1	1	NA	NA	NA	NA	-0.015528	-0.0445604	0.0135045	1	1	NA	NA	NA	NA	-0.015528	-0.0445604	0.0135045	1	1	NA	NA	NA	NA	-0.015528	-0.0445604	0.0135045	1	1	NA	NA	NA	NA
BBS9	0.0403727	0.0263158	0	0	0	-0.0140569	-0.083363	0.0552493	1	1	NA	NA	NA	NA	-0.0403727	-0.0872338	0.0064885	0.727076	1	NA	NA	NA	NA	-0.0403727	-0.102244	0.0214988	1	1	NA	NA	NA	NA	-0.0403727	-0.102244	0.0214988	1	1	NA	NA	NA	NA
BBX	0.0186335	0.0263158	0	0.0833333	0	0.00768225	-0.0529947	0.0683592	1	1	NA	NA	NA	NA	-0.0186335	-0.0520372	0.0147701	1	1	NA	NA	NA	NA	0.0646998	-0.135593	0.264992	0.610019	1	NA	NA	NA	NA	-0.0186335	-0.0520372	0.0147701	1	1	NA	NA	NA	NA
BCAN	0.015528	0	0	0	0.5	-0.015528	-0.0437432	0.0126873	0.967525	1	NA	NA	NA	NA	-0.015528	-0.0445604	0.0135045	1	1	NA	NA	NA	NA	-0.015528	-0.0445604	0.0135045	1	1	NA	NA	NA	NA	0.484472	-0.460164	1	0.0148612	0.566631	NA	NA	NA	NA
BCAP29	0.0124224	0	0	0	0	-0.0124224	-0.0369426	0.0120978	1	1	NA	NA	NA	NA	-0.0124224	-0.0369426	0.0120978	1	1	NA	NA	NA	NA	-0.0124224	-0.0369426	0.0120978	1	1	NA	NA	NA	NA	-0.0124224	-0.0369426	0.0120978	1	1	NA	NA	NA	NA
BCAR1	0.0186335	0	0	0	0	-0.0186335	-0.0481143	0.0108472	0.858215	1	NA	NA	NA	NA	-0.0186335	-0.0520372	0.0147701	1	1	NA	NA	NA	NA	-0.0186335	-0.0520372	0.0147701	1	1	NA	NA	NA	NA	-0.0186335	-0.0520372	0.0147701	1	1	NA	NA	NA	NA
BCAR3	0.015528	0	0	0	0	-0.015528	-0.0437432	0.0126873	0.967525	1	NA	NA	NA	NA	-0.015528	-0.0445604	0.0135045	1	1	NA	NA	NA	NA	-0.015528	-0.0445604	0.0135045	1	1	NA	NA	NA	NA	-0.015528	-0.0445604	0.0135045	1	1	NA	NA	NA	NA
BCAS1	0.0124224	0	0.047619	0	0	-0.0124224	-0.0369426	0.0120978	1	1	NA	NA	NA	NA	0.0351967	-0.0820479	0.152441	0.715616	1	NA	NA	NA	NA	-0.0124224	-0.0369426	0.0120978	1	1	NA	NA	NA	NA	-0.0124224	-0.0369426	0.0120978	1	1	NA	NA	NA	NA
BCAS3	0.0217391	0	0.142857	0	0	-0.0217391	-0.0523781	0.00889983	0.766656	1	NA	NA	NA	NA	0.121118	-0.0547531	0.296989	0.0115	1	NA	NA	NA	NA	-0.0217391	-0.0594065	0.0159283	1	1	NA	NA	NA	NA	-0.0217391	-0.0594065	0.0159283	1	1	NA	NA	NA	NA
BCAT1	0.00931677	0.0263158	0	0	0	0.016999	-0.049677	0.083675	0.898725	1	NA	NA	NA	NA	-0.00931677	-0.029127	0.0104935	1	1	NA	NA	NA	NA	-0.00931677	-0.029127	0.0104935	1	1	NA	NA	NA	NA	-0.00931677	-0.029127	0.0104935	1	1	NA	NA	NA	NA
BCCIP	0.0124224	0	0	0	0	-0.0124224	-0.0369426	0.0120978	1	1	NA	NA	NA	NA	-0.0124224	-0.0369426	0.0120978	1	1	NA	NA	NA	NA	-0.0124224	-0.0369426	0.0120978	1	1	NA	NA	NA	NA	-0.0124224	-0.0369426	0.0120978	1	1	NA	NA	NA	NA
BCHE	0.0186335	0.0263158	0	0.166667	0	0.00768225	-0.0529947	0.0683592	1	1	NA	NA	NA	NA	-0.0186335	-0.0520372	0.0147701	1	1	NA	NA	NA	NA	0.148033	-0.106562	0.402628	0.0197212	1	NA	NA	NA	NA	-0.0186335	-0.0520372	0.0147701	1	1	NA	NA	NA	NA
BCKDHA	0.00931677	0.0263158	0	0	0	0.016999	-0.049677	0.083675	0.898725	1	NA	NA	NA	NA	-0.00931677	-0.029127	0.0104935	1	1	NA	NA	NA	NA	-0.00931677	-0.029127	0.0104935	1	1	NA	NA	NA	NA	-0.00931677	-0.029127	0.0104935	1	1	NA	NA	NA	NA
BCL11A	0.0217391	0	0.047619	0	0	-0.0217391	-0.0523781	0.00889983	0.766656	1	NA	NA	NA	NA	0.0258799	-0.091947	0.143707	0.987851	1	NA	NA	NA	NA	-0.0217391	-0.0594065	0.0159283	1	1	NA	NA	NA	NA	-0.0217391	-0.0594065	0.0159283	1	1	NA	NA	NA	NA
BCL11B	0.0124224	0	0	0	0	-0.0124224	-0.0369426	0.0120978	1	1	NA	NA	NA	NA	-0.0124224	-0.0369426	0.0120978	1	1	NA	NA	NA	NA	-0.0124224	-0.0369426	0.0120978	1	1	NA	NA	NA	NA	-0.0124224	-0.0369426	0.0120978	1	1	NA	NA	NA	NA
BCL2L1	0.0124224	0	0	0	0	-0.0124224	-0.0369426	0.0120978	1	1	NA	NA	NA	NA	-0.0124224	-0.0369426	0.0120978	1	1	NA	NA	NA	NA	-0.0124224	-0.0369426	0.0120978	1	1	NA	NA	NA	NA	-0.0124224	-0.0369426	0.0120978	1	1	NA	NA	NA	NA
BCL2L13	0.0186335	0	0	0	0	-0.0186335	-0.0481143	0.0108472	0.858215	1	NA	NA	NA	NA	-0.0186335	-0.0520372	0.0147701	1	1	NA	NA	NA	NA	-0.0186335	-0.0520372	0.0147701	1	1	NA	NA	NA	NA	-0.0186335	-0.0520372	0.0147701	1	1	NA	NA	NA	NA
BCL9	0.0403727	0.0263158	0	0.0833333	0	-0.0140569	-0.083363	0.0552493	1	1	NA	NA	NA	NA	-0.0403727	-0.0872338	0.0064885	0.727076	1	NA	NA	NA	NA	0.0429607	-0.157848	0.243769	1	1	NA	NA	NA	NA	-0.0403727	-0.102244	0.0214988	1	1	NA	NA	NA	NA
BCL9L	0.0248447	0.0526316	0	0	0	0.0277869	-0.0599278	0.115502	0.642725	1	NA	NA	NA	NA	-0.0248447	-0.0666904	0.017001	1	1	NA	NA	NA	NA	-0.0248447	-0.0666904	0.017001	1	1	NA	NA	NA	NA	-0.0248447	-0.0666904	0.017001	1	1	NA	NA	NA	NA
BCLAF1	0.0372671	0.0526316	0.0952381	0.0833333	0	0.0153645	-0.073296	0.104025	0.98427	1	NA	NA	NA	NA	0.057971	-0.0946329	0.210575	0.464328	1	NA	NA	NA	NA	0.0460663	-0.154893	0.247025	0.960072	1	NA	NA	NA	NA	-0.0372671	-0.095223	0.0206888	1	1	NA	NA	NA	NA
BCO2	0.015528	0.0263158	0.047619	0	0	0.0107878	-0.052656	0.0742317	1	1	NA	NA	NA	NA	0.0320911	-0.0853492	0.149531	0.81973	1	NA	NA	NA	NA	-0.015528	-0.0445604	0.0135045	1	1	NA	NA	NA	NA	-0.015528	-0.0445604	0.0135045	1	1	NA	NA	NA	NA
BCOR	0.0341615	0.0263158	0.047619	0	0	-0.0078457	-0.0703165	0.0546251	1	1	NA	NA	NA	NA	0.0134576	-0.0932181	0.120133	1	1	NA	NA	NA	NA	-0.0341615	-0.0881629	0.01984	1	1	NA	NA	NA	NA	-0.0341615	-0.0881629	0.01984	1	1	NA	NA	NA	NA
BCORL1	0.0248447	0.0526316	0	0	0	0.0277869	-0.0599278	0.115502	0.642725	1	NA	NA	NA	NA	-0.0248447	-0.0666904	0.017001	1	1	NA	NA	NA	NA	-0.0248447	-0.0666904	0.017001	1	1	NA	NA	NA	NA	-0.0248447	-0.0666904	0.017001	1	1	NA	NA	NA	NA
BDKRB1	0.0124224	0	0	0	0	-0.0124224	-0.0369426	0.0120978	1	1	NA	NA	NA	NA	-0.0124224	-0.0369426	0.0120978	1	1	NA	NA	NA	NA	-0.0124224	-0.0369426	0.0120978	1	1	NA	NA	NA	NA	-0.0124224	-0.0369426	0.0120978	1	1	NA	NA	NA	NA
BDNF	0.00931677	0.0263158	0	0	0	0.016999	-0.049677	0.083675	0.898725	1	NA	NA	NA	NA	-0.00931677	-0.029127	0.0104935	1	1	NA	NA	NA	NA	-0.00931677	-0.029127	0.0104935	1	1	NA	NA	NA	NA	-0.00931677	-0.029127	0.0104935	1	1	NA	NA	NA	NA
BDP1	0.068323	0.0789474	0.142857	0.0833333	0	0.0106244	-0.0900567	0.111305	1	1	NA	NA	NA	NA	0.0745342	-0.103008	0.252076	0.400975	1	NA	NA	NA	NA	0.0150104	-0.158786	0.188807	1	1	NA	NA	NA	NA	-0.068323	-0.164203	0.0275573	1	1	NA	NA	NA	NA
BEND2	0.0186335	0	0	0	0	-0.0186335	-0.0481143	0.0108472	0.858215	1	NA	NA	NA	NA	-0.0186335	-0.0520372	0.0147701	1	1	NA	NA	NA	NA	-0.0186335	-0.0520372	0.0147701	1	1	NA	NA	NA	NA	-0.0186335	-0.0520372	0.0147701	1	1	NA	NA	NA	NA
BEND3	0.0186335	0.0526316	0	0.0833333	0.5	0.033998	-0.0532296	0.121226	0.445565	1	NA	NA	NA	NA	-0.0186335	-0.0520372	0.0147701	1	1	NA	NA	NA	NA	0.0646998	-0.135593	0.264992	0.610019	1	NA	NA	NA	NA	0.481366	-0.463296	1	0.0258472	0.806324	NA	NA	NA	NA
BEND6	0.0186335	0	0	0	0	-0.0186335	-0.0481143	0.0108472	0.858215	1	NA	NA	NA	NA	-0.0186335	-0.0520372	0.0147701	1	1	NA	NA	NA	NA	-0.0186335	-0.0520372	0.0147701	1	1	NA	NA	NA	NA	-0.0186335	-0.0520372	0.0147701	1	1	NA	NA	NA	NA
BEST1	0.0124224	0	0	0	0	-0.0124224	-0.0369426	0.0120978	1	1	NA	NA	NA	NA	-0.0124224	-0.0369426	0.0120978	1	1	NA	NA	NA	NA	-0.0124224	-0.0369426	0.0120978	1	1	NA	NA	NA	NA	-0.0124224	-0.0369426	0.0120978	1	1	NA	NA	NA	NA
BEST2	0.0124224	0	0	0	0	-0.0124224	-0.0369426	0.0120978	1	1	NA	NA	NA	NA	-0.0124224	-0.0369426	0.0120978	1	1	NA	NA	NA	NA	-0.0124224	-0.0369426	0.0120978	1	1	NA	NA	NA	NA	-0.0124224	-0.0369426	0.0120978	1	1	NA	NA	NA	NA
BEST3	0.0217391	0.0263158	0	0	0	0.00457666	-0.0533291	0.0624824	1	1	NA	NA	NA	NA	-0.0217391	-0.0594065	0.0159283	1	1	NA	NA	NA	NA	-0.0217391	-0.0594065	0.0159283	1	1	NA	NA	NA	NA	-0.0217391	-0.0594065	0.0159283	1	1	NA	NA	NA	NA
BEST4	0.015528	0	0.047619	0	0	-0.015528	-0.0437432	0.0126873	0.967525	1	NA	NA	NA	NA	0.0320911	-0.0853492	0.149531	0.81973	1	NA	NA	NA	NA	-0.015528	-0.0445604	0.0135045	1	1	NA	NA	NA	NA	-0.015528	-0.0445604	0.0135045	1	1	NA	NA	NA	NA
BFAR	0.015528	0.0263158	0	0.0833333	0	0.0107878	-0.052656	0.0742317	1	1	NA	NA	NA	NA	-0.015528	-0.0445604	0.0135045	1	1	NA	NA	NA	NA	0.0678054	-0.132373	0.267984	0.528955	1	NA	NA	NA	NA	-0.015528	-0.0445604	0.0135045	1	1	NA	NA	NA	NA
BFSP1	0.0186335	0.0263158	0	0	0	0.00768225	-0.0529947	0.0683592	1	1	NA	NA	NA	NA	-0.0186335	-0.0520372	0.0147701	1	1	NA	NA	NA	NA	-0.0186335	-0.0520372	0.0147701	1	1	NA	NA	NA	NA	-0.0186335	-0.0520372	0.0147701	1	1	NA	NA	NA	NA
BFSP2	0.0124224	0	0	0	0	-0.0124224	-0.0369426	0.0120978	1	1	NA	NA	NA	NA	-0.0124224	-0.0369426	0.0120978	1	1	NA	NA	NA	NA	-0.0124224	-0.0369426	0.0120978	1	1	NA	NA	NA	NA	-0.0124224	-0.0369426	0.0120978	1	1	NA	NA	NA	NA
BHLHE22	0.00931677	0.0263158	0	0	0	0.016999	-0.049677	0.083675	0.898725	1	NA	NA	NA	NA	-0.00931677	-0.029127	0.0104935	1	1	NA	NA	NA	NA	-0.00931677	-0.029127	0.0104935	1	1	NA	NA	NA	NA	-0.00931677	-0.029127	0.0104935	1	1	NA	NA	NA	NA
BHLHE41	0.015528	0	0	0	0	-0.015528	-0.0437432	0.0126873	0.967525	1	NA	NA	NA	NA	-0.015528	-0.0445604	0.0135045	1	1	NA	NA	NA	NA	-0.015528	-0.0445604	0.0135045	1	1	NA	NA	NA	NA	-0.015528	-0.0445604	0.0135045	1	1	NA	NA	NA	NA
BHMT2	0.015528	0	0	0	0	-0.015528	-0.0437432	0.0126873	0.967525	1	NA	NA	NA	NA	-0.015528	-0.0445604	0.0135045	1	1	NA	NA	NA	NA	-0.015528	-0.0445604	0.0135045	1	1	NA	NA	NA	NA	-0.015528	-0.0445604	0.0135045	1	1	NA	NA	NA	NA
BICC1	0.0186335	0	0.0952381	0	0	-0.0186335	-0.0481143	0.0108472	0.858215	1	NA	NA	NA	NA	0.0766046	-0.0751719	0.228381	0.131693	1	NA	NA	NA	NA	-0.0186335	-0.0520372	0.0147701	1	1	NA	NA	NA	NA	-0.0186335	-0.0520372	0.0147701	1	1	NA	NA	NA	NA
BICD2	0.0248447	0	0.047619	0	0	-0.0248447	-0.0565564	0.00686695	0.688561	1	NA	NA	NA	NA	0.0227743	-0.0926554	0.138204	1	1	NA	NA	NA	NA	-0.0248447	-0.0666904	0.017001	1	1	NA	NA	NA	NA	-0.0248447	-0.0666904	0.017001	1	1	NA	NA	NA	NA
BIN1	0.00931677	0.0526316	0	0	0	0.0433148	-0.043164	0.129794	0.154171	1	NA	NA	NA	NA	-0.00931677	-0.029127	0.0104935	1	1	NA	NA	NA	NA	-0.00931677	-0.029127	0.0104935	1	1	NA	NA	NA	NA	-0.00931677	-0.029127	0.0104935	1	1	NA	NA	NA	NA
BIRC6	0.130435	0.0263158	0.190476	0.166667	0	-0.104119	-0.181626	-0.0266118	0.107998	1	NA	NA	NA	NA	0.0600414	-0.13725	0.257332	0.651376	1	NA	NA	NA	NA	0.0362319	-0.214043	0.286507	1	1	NA	NA	NA	NA	-0.130435	-0.297654	0.0367848	1	1	NA	NA	NA	NA
BIVM	0.00931677	0	0	0.0833333	0	-0.00931677	-0.029127	0.0104935	1	1	NA	NA	NA	NA	-0.00931677	-0.029127	0.0104935	1	1	NA	NA	NA	NA	0.0740166	-0.125931	0.273965	0.33556	1	NA	NA	NA	NA	-0.00931677	-0.029127	0.0104935	1	1	NA	NA	NA	NA
BLM	0.0403727	0.0263158	0.0952381	0	0	-0.0140569	-0.083363	0.0552493	1	1	NA	NA	NA	NA	0.0548654	-0.0978727	0.207604	0.521799	1	NA	NA	NA	NA	-0.0403727	-0.102244	0.0214988	1	1	NA	NA	NA	NA	-0.0403727	-0.102244	0.0214988	1	1	NA	NA	NA	NA
BLMH	0.0186335	0	0	0	0	-0.0186335	-0.0481143	0.0108472	0.858215	1	NA	NA	NA	NA	-0.0186335	-0.0520372	0.0147701	1	1	NA	NA	NA	NA	-0.0186335	-0.0520372	0.0147701	1	1	NA	NA	NA	NA	-0.0186335	-0.0520372	0.0147701	1	1	NA	NA	NA	NA
BLNK	0.0217391	0	0	0.0833333	0	-0.0217391	-0.0523781	0.00889983	0.766656	1	NA	NA	NA	NA	-0.0217391	-0.0594065	0.0159283	1	1	NA	NA	NA	NA	0.0615942	-0.138811	0.262	0.682722	1	NA	NA	NA	NA	-0.0217391	-0.0594065	0.0159283	1	1	NA	NA	NA	NA
BLOC1S2	0.00931677	0	0.047619	0	0	-0.00931677	-0.029127	0.0104935	1	1	NA	NA	NA	NA	0.0383023	-0.0787449	0.155349	0.592536	1	NA	NA	NA	NA	-0.00931677	-0.029127	0.0104935	1	1	NA	NA	NA	NA	-0.00931677	-0.029127	0.0104935	1	1	NA	NA	NA	NA
BLVRA	0.00931677	0.0263158	0	0.0833333	0	0.016999	-0.049677	0.083675	0.898725	1	NA	NA	NA	NA	-0.00931677	-0.029127	0.0104935	1	1	NA	NA	NA	NA	0.0740166	-0.125931	0.273965	0.33556	1	NA	NA	NA	NA	-0.00931677	-0.029127	0.0104935	1	1	NA	NA	NA	NA
BLZF1	0.015528	0.0263158	0	0	0	0.0107878	-0.052656	0.0742317	1	1	NA	NA	NA	NA	-0.015528	-0.0445604	0.0135045	1	1	NA	NA	NA	NA	-0.015528	-0.0445604	0.0135045	1	1	NA	NA	NA	NA	-0.015528	-0.0445604	0.0135045	1	1	NA	NA	NA	NA
BMI1	0.0124224	0	0	0	0	-0.0124224	-0.0369426	0.0120978	1	1	NA	NA	NA	NA	-0.0124224	-0.0369426	0.0120978	1	1	NA	NA	NA	NA	-0.0124224	-0.0369426	0.0120978	1	1	NA	NA	NA	NA	-0.0124224	-0.0369426	0.0120978	1	1	NA	NA	NA	NA
BMP1	0.0186335	0	0.047619	0	0	-0.0186335	-0.0481143	0.0108472	0.858215	1	NA	NA	NA	NA	0.0289855	-0.0886489	0.14662	0.909414	1	NA	NA	NA	NA	-0.0186335	-0.0520372	0.0147701	1	1	NA	NA	NA	NA	-0.0186335	-0.0520372	0.0147701	1	1	NA	NA	NA	NA
BMP2K	0.0279503	0.0526316	0	0	0	0.0246813	-0.0632734	0.112636	0.735559	1	NA	NA	NA	NA	-0.0279503	-0.0713162	0.0154155	0.942691	1	NA	NA	NA	NA	-0.0279503	-0.0739042	0.0180035	1	1	NA	NA	NA	NA	-0.0279503	-0.0739042	0.0180035	1	1	NA	NA	NA	NA
BMP5	0.0186335	0	0	0	0	-0.0186335	-0.0481143	0.0108472	0.858215	1	NA	NA	NA	NA	-0.0186335	-0.0520372	0.0147701	1	1	NA	NA	NA	NA	-0.0186335	-0.0520372	0.0147701	1	1	NA	NA	NA	NA	-0.0186335	-0.0520372	0.0147701	1	1	NA	NA	NA	NA
BMP6	0.0124224	0	0	0.0833333	0	-0.0124224	-0.0369426	0.0120978	1	1	NA	NA	NA	NA	-0.0124224	-0.0369426	0.0120978	1	1	NA	NA	NA	NA	0.070911	-0.129153	0.270975	0.437967	1	NA	NA	NA	NA	-0.0124224	-0.0369426	0.0120978	1	1	NA	NA	NA	NA
BMP7	0.0124224	0	0	0	0	-0.0124224	-0.0369426	0.0120978	1	1	NA	NA	NA	NA	-0.0124224	-0.0369426	0.0120978	1	1	NA	NA	NA	NA	-0.0124224	-0.0369426	0.0120978	1	1	NA	NA	NA	NA	-0.0124224	-0.0369426	0.0120978	1	1	NA	NA	NA	NA
BMPER	0.015528	0	0	0	0	-0.015528	-0.0437432	0.0126873	0.967525	1	NA	NA	NA	NA	-0.015528	-0.0445604	0.0135045	1	1	NA	NA	NA	NA	-0.015528	-0.0445604	0.0135045	1	1	NA	NA	NA	NA	-0.015528	-0.0445604	0.0135045	1	1	NA	NA	NA	NA
BMPR1B	0.0124224	0	0	0	0	-0.0124224	-0.0369426	0.0120978	1	1	NA	NA	NA	NA	-0.0124224	-0.0369426	0.0120978	1	1	NA	NA	NA	NA	-0.0124224	-0.0369426	0.0120978	1	1	NA	NA	NA	NA	-0.0124224	-0.0369426	0.0120978	1	1	NA	NA	NA	NA
BMPR2	0.0217391	0.0263158	0.047619	0	0	0.00457666	-0.0533291	0.0624824	1	1	NA	NA	NA	NA	0.0258799	-0.091947	0.143707	0.987851	1	NA	NA	NA	NA	-0.0217391	-0.0594065	0.0159283	1	1	NA	NA	NA	NA	-0.0217391	-0.0594065	0.0159283	1	1	NA	NA	NA	NA
BMS1	0.0372671	0	0	0	0	-0.0372671	-0.0726666	-0.00186757	0.463809	1	NA	NA	NA	NA	-0.0372671	-0.0833182	0.00878406	0.773596	1	NA	NA	NA	NA	-0.0372671	-0.095223	0.0206888	1	1	NA	NA	NA	NA	-0.0372671	-0.095223	0.0206888	1	1	NA	NA	NA	NA
BMX	0.00931677	0.0526316	0	0.0833333	0	0.0433148	-0.043164	0.129794	0.154171	1	NA	NA	NA	NA	-0.00931677	-0.029127	0.0104935	1	1	NA	NA	NA	NA	0.0740166	-0.125931	0.273965	0.33556	1	NA	NA	NA	NA	-0.00931677	-0.029127	0.0104935	1	1	NA	NA	NA	NA
BNC1	0.0217391	0	0	0	0	-0.0217391	-0.0523781	0.00889983	0.766656	1	NA	NA	NA	NA	-0.0217391	-0.0594065	0.0159283	1	1	NA	NA	NA	NA	-0.0217391	-0.0594065	0.0159283	1	1	NA	NA	NA	NA	-0.0217391	-0.0594065	0.0159283	1	1	NA	NA	NA	NA
BNC2	0.0310559	0	0.0952381	0	0	-0.0310559	-0.0647136	0.00260184	0.562005	1	NA	NA	NA	NA	0.0641822	-0.0881501	0.216514	0.34821	1	NA	NA	NA	NA	-0.0310559	-0.0810589	0.018947	1	1	NA	NA	NA	NA	-0.0310559	-0.0810589	0.018947	1	1	NA	NA	NA	NA
BNIPL	0.0124224	0	0	0.0833333	0	-0.0124224	-0.0369426	0.0120978	1	1	NA	NA	NA	NA	-0.0124224	-0.0369426	0.0120978	1	1	NA	NA	NA	NA	0.070911	-0.129153	0.270975	0.437967	1	NA	NA	NA	NA	-0.0124224	-0.0369426	0.0120978	1	1	NA	NA	NA	NA
BOC	0.0341615	0	0.0952381	0	0	-0.0341615	-0.0687121	0.00038916	0.50998	1	NA	NA	NA	NA	0.0610766	-0.091392	0.213545	0.406301	1	NA	NA	NA	NA	-0.0341615	-0.0881629	0.01984	1	1	NA	NA	NA	NA	-0.0341615	-0.0881629	0.01984	1	1	NA	NA	NA	NA
BOD1L	0.052795	0	0.047619	0	0.5	-0.052795	-0.091931	-0.0136591	0.295212	1	NA	NA	NA	NA	-0.00517598	-0.104652	0.0943005	1	1	NA	NA	NA	NA	-0.052795	-0.12044	0.0148497	0.882197	1	NA	NA	NA	NA	0.447205	-0.49773	1	0.228507	1	NA	NA	NA	NA
BPIL2	0.015528	0	0	0	0	-0.015528	-0.0437432	0.0126873	0.967525	1	NA	NA	NA	NA	-0.015528	-0.0445604	0.0135045	1	1	NA	NA	NA	NA	-0.015528	-0.0445604	0.0135045	1	1	NA	NA	NA	NA	-0.015528	-0.0445604	0.0135045	1	1	NA	NA	NA	NA
BPIL3	0.0310559	0.0263158	0	0	0	-0.00474011	-0.0637874	0.0543072	1	1	NA	NA	NA	NA	-0.0310559	-0.0753653	0.0132535	0.880558	1	NA	NA	NA	NA	-0.0310559	-0.0810589	0.018947	1	1	NA	NA	NA	NA	-0.0310559	-0.0810589	0.018947	1	1	NA	NA	NA	NA
BPTF	0.0714286	0.0526316	0.190476	0.0833333	0	-0.018797	-0.109874	0.0722801	0.925336	1	NA	NA	NA	NA	0.119048	-0.0766017	0.314697	0.12243	1	NA	NA	NA	NA	0.0119048	-0.158887	0.182696	1	1	NA	NA	NA	NA	-0.0714286	-0.170987	0.0281296	1	1	NA	NA	NA	NA
BRAF	0.0217391	0.0263158	0.047619	0	0	0.00457666	-0.0533291	0.0624824	1	1	NA	NA	NA	NA	0.0258799	-0.091947	0.143707	0.987851	1	NA	NA	NA	NA	-0.0217391	-0.0594065	0.0159283	1	1	NA	NA	NA	NA	-0.0217391	-0.0594065	0.0159283	1	1	NA	NA	NA	NA
BRAP	0.0217391	0	0	0	0	-0.0217391	-0.0523781	0.00889983	0.766656	1	NA	NA	NA	NA	-0.0217391	-0.0594065	0.0159283	1	1	NA	NA	NA	NA	-0.0217391	-0.0594065	0.0159283	1	1	NA	NA	NA	NA	-0.0217391	-0.0594065	0.0159283	1	1	NA	NA	NA	NA
BRCA1	0.052795	0	0.0952381	0.0833333	0	-0.052795	-0.091931	-0.0136591	0.295212	1	NA	NA	NA	NA	0.0424431	-0.110821	0.195708	0.740233	1	NA	NA	NA	NA	0.0305383	-0.158273	0.21935	1	1	NA	NA	NA	NA	-0.052795	-0.130015	0.0244252	1	1	NA	NA	NA	NA
BRCA2	0.102484	0.0263158	0.142857	0.0833333	0	-0.0761687	-0.151605	-0.000732214	0.220506	1	NA	NA	NA	NA	0.0403727	-0.138275	0.219021	0.827859	1	NA	NA	NA	NA	-0.0191511	-0.198149	0.159847	1	1	NA	NA	NA	NA	-0.102484	-0.238095	0.0331261	1	1	NA	NA	NA	NA
BRD1	0.0124224	0	0	0	0	-0.0124224	-0.0369426	0.0120978	1	1	NA	NA	NA	NA	-0.0124224	-0.0369426	0.0120978	1	1	NA	NA	NA	NA	-0.0124224	-0.0369426	0.0120978	1	1	NA	NA	NA	NA	-0.0124224	-0.0369426	0.0120978	1	1	NA	NA	NA	NA
BRD2	0.0465839	0.0526316	0	0	0	0.00604773	-0.0746352	0.0867306	1	1	NA	NA	NA	NA	-0.0465839	-0.0949648	0.00179708	0.644968	1	NA	NA	NA	NA	-0.0465839	-0.112822	0.0196542	0.955937	1	NA	NA	NA	NA	-0.0465839	-0.116186	0.0230186	1	1	NA	NA	NA	NA
BRD4	0.0341615	0.0263158	0.047619	0	0	-0.0078457	-0.0703165	0.0546251	1	1	NA	NA	NA	NA	0.0134576	-0.0932181	0.120133	1	1	NA	NA	NA	NA	-0.0341615	-0.0881629	0.01984	1	1	NA	NA	NA	NA	-0.0341615	-0.0881629	0.01984	1	1	NA	NA	NA	NA
BRD7	0.0310559	0.0263158	0	0	0	-0.00474011	-0.0637874	0.0543072	1	1	NA	NA	NA	NA	-0.0310559	-0.0753653	0.0132535	0.880558	1	NA	NA	NA	NA	-0.0310559	-0.0810589	0.018947	1	1	NA	NA	NA	NA	-0.0310559	-0.0810589	0.018947	1	1	NA	NA	NA	NA
BRD8	0.0279503	0	0	0.0833333	0	-0.0279503	-0.0606645	0.00476391	0.621029	1	NA	NA	NA	NA	-0.0279503	-0.0713162	0.0154155	0.942691	1	NA	NA	NA	NA	0.055383	-0.145246	0.256012	0.80819	1	NA	NA	NA	NA	-0.0279503	-0.0739042	0.0180035	1	1	NA	NA	NA	NA
BRD9	0.0186335	0	0	0	0	-0.0186335	-0.0481143	0.0108472	0.858215	1	NA	NA	NA	NA	-0.0186335	-0.0520372	0.0147701	1	1	NA	NA	NA	NA	-0.0186335	-0.0520372	0.0147701	1	1	NA	NA	NA	NA	-0.0186335	-0.0520372	0.0147701	1	1	NA	NA	NA	NA
BRDT	0.0372671	0	0	0	0	-0.0372671	-0.0726666	-0.00186757	0.463809	1	NA	NA	NA	NA	-0.0372671	-0.0833182	0.00878406	0.773596	1	NA	NA	NA	NA	-0.0372671	-0.095223	0.0206888	1	1	NA	NA	NA	NA	-0.0372671	-0.095223	0.0206888	1	1	NA	NA	NA	NA
BRE	0.0217391	0.0263158	0	0	0	0.00457666	-0.0533291	0.0624824	1	1	NA	NA	NA	NA	-0.0217391	-0.0594065	0.0159283	1	1	NA	NA	NA	NA	-0.0217391	-0.0594065	0.0159283	1	1	NA	NA	NA	NA	-0.0217391	-0.0594065	0.0159283	1	1	NA	NA	NA	NA
BRF1	0.0186335	0.0263158	0	0.0833333	0	0.00768225	-0.0529947	0.0683592	1	1	NA	NA	NA	NA	-0.0186335	-0.0520372	0.0147701	1	1	NA	NA	NA	NA	0.0646998	-0.135593	0.264992	0.610019	1	NA	NA	NA	NA	-0.0186335	-0.0520372	0.0147701	1	1	NA	NA	NA	NA
BRI3BP	0.0124224	0	0.0952381	0	0	-0.0124224	-0.0369426	0.0120978	1	1	NA	NA	NA	NA	0.0828157	-0.0686764	0.234308	0.0516725	1	NA	NA	NA	NA	-0.0124224	-0.0369426	0.0120978	1	1	NA	NA	NA	NA	-0.0124224	-0.0369426	0.0120978	1	1	NA	NA	NA	NA
BRIP1	0.052795	0.0526316	0	0	0	-0.000163452	-0.0754078	0.0750809	1	1	NA	NA	NA	NA	-0.052795	-0.102583	-0.00300748	0.574659	1	NA	NA	NA	NA	-0.052795	-0.12044	0.0148497	0.882197	1	NA	NA	NA	NA	-0.052795	-0.130015	0.0244252	1	1	NA	NA	NA	NA
BRMS1	0.0217391	0	0	0	0	-0.0217391	-0.0523781	0.00889983	0.766656	1	NA	NA	NA	NA	-0.0217391	-0.0594065	0.0159283	1	1	NA	NA	NA	NA	-0.0217391	-0.0594065	0.0159283	1	1	NA	NA	NA	NA	-0.0217391	-0.0594065	0.0159283	1	1	NA	NA	NA	NA
BRPF1	0.0248447	0.0263158	0.047619	0	0	0.00147107	-0.0536593	0.0566014	1	1	NA	NA	NA	NA	0.0227743	-0.0926554	0.138204	1	1	NA	NA	NA	NA	-0.0248447	-0.0666904	0.017001	1	1	NA	NA	NA	NA	-0.0248447	-0.0666904	0.017001	1	1	NA	NA	NA	NA
BRPF3	0.0248447	0	0	0	0	-0.0248447	-0.0565564	0.00686695	0.688561	1	NA	NA	NA	NA	-0.0248447	-0.0666904	0.017001	1	1	NA	NA	NA	NA	-0.0248447	-0.0666904	0.017001	1	1	NA	NA	NA	NA	-0.0248447	-0.0666904	0.017001	1	1	NA	NA	NA	NA
BRS3	0.0124224	0	0	0	0	-0.0124224	-0.0369426	0.0120978	1	1	NA	NA	NA	NA	-0.0124224	-0.0369426	0.0120978	1	1	NA	NA	NA	NA	-0.0124224	-0.0369426	0.0120978	1	1	NA	NA	NA	NA	-0.0124224	-0.0369426	0.0120978	1	1	NA	NA	NA	NA
BRSK1	0.0217391	0	0	0.0833333	0	-0.0217391	-0.0523781	0.00889983	0.766656	1	NA	NA	NA	NA	-0.0217391	-0.0594065	0.0159283	1	1	NA	NA	NA	NA	0.0615942	-0.138811	0.262	0.682722	1	NA	NA	NA	NA	-0.0217391	-0.0594065	0.0159283	1	1	NA	NA	NA	NA
BRWD1	0.0590062	0	0	0.0833333	0	-0.0590062	-0.0994542	-0.0185583	0.248096	1	NA	NA	NA	NA	-0.0590062	-0.110106	-0.00790663	0.513729	1	NA	NA	NA	NA	0.0243271	-0.158481	0.207135	1	1	NA	NA	NA	NA	-0.0590062	-0.14375	0.0257373	1	1	NA	NA	NA	NA
BRWD3	0.0217391	0	0.047619	0	0	-0.0217391	-0.0523781	0.00889983	0.766656	1	NA	NA	NA	NA	0.0258799	-0.091947	0.143707	0.987851	1	NA	NA	NA	NA	-0.0217391	-0.0594065	0.0159283	1	1	NA	NA	NA	NA	-0.0217391	-0.0594065	0.0159283	1	1	NA	NA	NA	NA
BSN	0.0714286	0.0526316	0.142857	0.0833333	0	-0.018797	-0.109874	0.0722801	0.925336	1	NA	NA	NA	NA	0.0714286	-0.106218	0.249075	0.439657	1	NA	NA	NA	NA	0.0119048	-0.158887	0.182696	1	1	NA	NA	NA	NA	-0.0714286	-0.170987	0.0281296	1	1	NA	NA	NA	NA
BSX	0.0124224	0	0	0	0	-0.0124224	-0.0369426	0.0120978	1	1	NA	NA	NA	NA	-0.0124224	-0.0369426	0.0120978	1	1	NA	NA	NA	NA	-0.0124224	-0.0369426	0.0120978	1	1	NA	NA	NA	NA	-0.0124224	-0.0369426	0.0120978	1	1	NA	NA	NA	NA
BTAF1	0.0403727	0	0.047619	0	0.5	-0.0403727	-0.0765822	-0.00416313	0.422606	1	NA	NA	NA	NA	0.00724638	-0.0935852	0.108078	1	1	NA	NA	NA	NA	-0.0403727	-0.102244	0.0214988	1	1	NA	NA	NA	NA	0.459627	-0.485211	1	0.149092	1	NA	NA	NA	NA
BTBD10	0.0217391	0	0	0	0	-0.0217391	-0.0523781	0.00889983	0.766656	1	NA	NA	NA	NA	-0.0217391	-0.0594065	0.0159283	1	1	NA	NA	NA	NA	-0.0217391	-0.0594065	0.0159283	1	1	NA	NA	NA	NA	-0.0217391	-0.0594065	0.0159283	1	1	NA	NA	NA	NA
BTBD11	0.0248447	0	0	0	0	-0.0248447	-0.0565564	0.00686695	0.688561	1	NA	NA	NA	NA	-0.0248447	-0.0666904	0.017001	1	1	NA	NA	NA	NA	-0.0248447	-0.0666904	0.017001	1	1	NA	NA	NA	NA	-0.0248447	-0.0666904	0.017001	1	1	NA	NA	NA	NA
BTBD12	0.0403727	0.0263158	0.0952381	0	0	-0.0140569	-0.083363	0.0552493	1	1	NA	NA	NA	NA	0.0548654	-0.0978727	0.207604	0.521799	1	NA	NA	NA	NA	-0.0403727	-0.102244	0.0214988	1	1	NA	NA	NA	NA	-0.0403727	-0.102244	0.0214988	1	1	NA	NA	NA	NA
BTBD2	0.015528	0	0	0.0833333	0	-0.015528	-0.0437432	0.0126873	0.967525	1	NA	NA	NA	NA	-0.015528	-0.0445604	0.0135045	1	1	NA	NA	NA	NA	0.0678054	-0.132373	0.267984	0.528955	1	NA	NA	NA	NA	-0.015528	-0.0445604	0.0135045	1	1	NA	NA	NA	NA
BTBD7	0.0217391	0.0263158	0.0952381	0	0	0.00457666	-0.0533291	0.0624824	1	1	NA	NA	NA	NA	0.073499	-0.0784181	0.225416	0.181188	1	NA	NA	NA	NA	-0.0217391	-0.0594065	0.0159283	1	1	NA	NA	NA	NA	-0.0217391	-0.0594065	0.0159283	1	1	NA	NA	NA	NA
BTBD8	0.00931677	0	0.047619	0	0	-0.00931677	-0.029127	0.0104935	1	1	NA	NA	NA	NA	0.0383023	-0.0787449	0.155349	0.592536	1	NA	NA	NA	NA	-0.00931677	-0.029127	0.0104935	1	1	NA	NA	NA	NA	-0.00931677	-0.029127	0.0104935	1	1	NA	NA	NA	NA
BTBD9	0.0124224	0	0	0	0.5	-0.0124224	-0.0369426	0.0120978	1	1	NA	NA	NA	NA	-0.0124224	-0.0369426	0.0120978	1	1	NA	NA	NA	NA	-0.0124224	-0.0369426	0.0120978	1	1	NA	NA	NA	NA	0.487578	-0.457033	1	0.00694315	0.382387	NA	NA	NA	NA
BTG2	0.0186335	0	0	0	0.5	-0.0186335	-0.0481143	0.0108472	0.858215	1	NA	NA	NA	NA	-0.0186335	-0.0520372	0.0147701	1	1	NA	NA	NA	NA	-0.0186335	-0.0520372	0.0147701	1	1	NA	NA	NA	NA	0.481366	-0.463296	1	0.0258472	0.806324	NA	NA	NA	NA
BTK	0.015528	0	0	0	0	-0.015528	-0.0437432	0.0126873	0.967525	1	NA	NA	NA	NA	-0.015528	-0.0445604	0.0135045	1	1	NA	NA	NA	NA	-0.015528	-0.0445604	0.0135045	1	1	NA	NA	NA	NA	-0.015528	-0.0445604	0.0135045	1	1	NA	NA	NA	NA
BTLA	0.0124224	0	0	0	0	-0.0124224	-0.0369426	0.0120978	1	1	NA	NA	NA	NA	-0.0124224	-0.0369426	0.0120978	1	1	NA	NA	NA	NA	-0.0124224	-0.0369426	0.0120978	1	1	NA	NA	NA	NA	-0.0124224	-0.0369426	0.0120978	1	1	NA	NA	NA	NA
BTN1A1	0.0217391	0	0	0.0833333	0	-0.0217391	-0.0523781	0.00889983	0.766656	1	NA	NA	NA	NA	-0.0217391	-0.0594065	0.0159283	1	1	NA	NA	NA	NA	0.0615942	-0.138811	0.262	0.682722	1	NA	NA	NA	NA	-0.0217391	-0.0594065	0.0159283	1	1	NA	NA	NA	NA
BTN2A1	0.0124224	0.0263158	0	0	0	0.0138934	-0.0523129	0.0800998	1	1	NA	NA	NA	NA	-0.0124224	-0.0369426	0.0120978	1	1	NA	NA	NA	NA	-0.0124224	-0.0369426	0.0120978	1	1	NA	NA	NA	NA	-0.0124224	-0.0369426	0.0120978	1	1	NA	NA	NA	NA
BTN2A2	0.0217391	0	0	0	0	-0.0217391	-0.0523781	0.00889983	0.766656	1	NA	NA	NA	NA	-0.0217391	-0.0594065	0.0159283	1	1	NA	NA	NA	NA	-0.0217391	-0.0594065	0.0159283	1	1	NA	NA	NA	NA	-0.0217391	-0.0594065	0.0159283	1	1	NA	NA	NA	NA
BTN3A1	0.0124224	0	0.047619	0	0	-0.0124224	-0.0369426	0.0120978	1	1	NA	NA	NA	NA	0.0351967	-0.0820479	0.152441	0.715616	1	NA	NA	NA	NA	-0.0124224	-0.0369426	0.0120978	1	1	NA	NA	NA	NA	-0.0124224	-0.0369426	0.0120978	1	1	NA	NA	NA	NA
BTN3A3	0.0279503	0	0	0	0	-0.0279503	-0.0606645	0.00476391	0.621029	1	NA	NA	NA	NA	-0.0279503	-0.0713162	0.0154155	0.942691	1	NA	NA	NA	NA	-0.0279503	-0.0739042	0.0180035	1	1	NA	NA	NA	NA	-0.0279503	-0.0739042	0.0180035	1	1	NA	NA	NA	NA
BTNL8	0.015528	0	0	0	0	-0.015528	-0.0437432	0.0126873	0.967525	1	NA	NA	NA	NA	-0.015528	-0.0445604	0.0135045	1	1	NA	NA	NA	NA	-0.015528	-0.0445604	0.0135045	1	1	NA	NA	NA	NA	-0.015528	-0.0445604	0.0135045	1	1	NA	NA	NA	NA
BTNL9	0.0124224	0	0	0	0	-0.0124224	-0.0369426	0.0120978	1	1	NA	NA	NA	NA	-0.0124224	-0.0369426	0.0120978	1	1	NA	NA	NA	NA	-0.0124224	-0.0369426	0.0120978	1	1	NA	NA	NA	NA	-0.0124224	-0.0369426	0.0120978	1	1	NA	NA	NA	NA
BTRC	0.00931677	0.0263158	0	0	0	0.016999	-0.049677	0.083675	0.898725	1	NA	NA	NA	NA	-0.00931677	-0.029127	0.0104935	1	1	NA	NA	NA	NA	-0.00931677	-0.029127	0.0104935	1	1	NA	NA	NA	NA	-0.00931677	-0.029127	0.0104935	1	1	NA	NA	NA	NA
BUB1	0.0496894	0.0263158	0	0.0833333	0	-0.0233737	-0.0942415	0.0474942	0.811801	1	NA	NA	NA	NA	-0.0496894	-0.0987865	-0.000592354	0.608509	1	NA	NA	NA	NA	0.0336439	-0.158168	0.225456	1	1	NA	NA	NA	NA	-0.0496894	-0.123114	0.0237348	1	1	NA	NA	NA	NA
BUB1B	0.0248447	0	0.0952381	0	0	-0.0248447	-0.0565564	0.00686695	0.688561	1	NA	NA	NA	NA	0.0703934	-0.0816631	0.22245	0.234663	1	NA	NA	NA	NA	-0.0248447	-0.0666904	0.017001	1	1	NA	NA	NA	NA	-0.0248447	-0.0666904	0.017001	1	1	NA	NA	NA	NA
BUD13	0.0217391	0.0526316	0.0952381	0	0	0.0308924	-0.0565799	0.118365	0.545673	1	NA	NA	NA	NA	0.073499	-0.0784181	0.225416	0.181188	1	NA	NA	NA	NA	-0.0217391	-0.0594065	0.0159283	1	1	NA	NA	NA	NA	-0.0217391	-0.0594065	0.0159283	1	1	NA	NA	NA	NA
BZRAP1	0.0279503	0	0.047619	0.0833333	0	-0.0279503	-0.0606645	0.00476391	0.621029	1	NA	NA	NA	NA	0.0196687	-0.0928446	0.132182	1	1	NA	NA	NA	NA	0.055383	-0.145246	0.256012	0.80819	1	NA	NA	NA	NA	-0.0279503	-0.0739042	0.0180035	1	1	NA	NA	NA	NA
BZW1	0.00931677	0	0	0.0833333	0	-0.00931677	-0.029127	0.0104935	1	1	NA	NA	NA	NA	-0.00931677	-0.029127	0.0104935	1	1	NA	NA	NA	NA	0.0740166	-0.125931	0.273965	0.33556	1	NA	NA	NA	NA	-0.00931677	-0.029127	0.0104935	1	1	NA	NA	NA	NA
BZW2	0.0124224	0	0	0	0	-0.0124224	-0.0369426	0.0120978	1	1	NA	NA	NA	NA	-0.0124224	-0.0369426	0.0120978	1	1	NA	NA	NA	NA	-0.0124224	-0.0369426	0.0120978	1	1	NA	NA	NA	NA	-0.0124224	-0.0369426	0.0120978	1	1	NA	NA	NA	NA
C10orf11	0.00931677	0.0263158	0	0	0	0.016999	-0.049677	0.083675	0.898725	1	NA	NA	NA	NA	-0.00931677	-0.029127	0.0104935	1	1	NA	NA	NA	NA	-0.00931677	-0.029127	0.0104935	1	1	NA	NA	NA	NA	-0.00931677	-0.029127	0.0104935	1	1	NA	NA	NA	NA
C10orf118	0.0124224	0	0	0	0	-0.0124224	-0.0369426	0.0120978	1	1	NA	NA	NA	NA	-0.0124224	-0.0369426	0.0120978	1	1	NA	NA	NA	NA	-0.0124224	-0.0369426	0.0120978	1	1	NA	NA	NA	NA	-0.0124224	-0.0369426	0.0120978	1	1	NA	NA	NA	NA
C10orf119	0.0124224	0	0	0	0	-0.0124224	-0.0369426	0.0120978	1	1	NA	NA	NA	NA	-0.0124224	-0.0369426	0.0120978	1	1	NA	NA	NA	NA	-0.0124224	-0.0369426	0.0120978	1	1	NA	NA	NA	NA	-0.0124224	-0.0369426	0.0120978	1	1	NA	NA	NA	NA
C10orf12	0.0341615	0	0.047619	0.0833333	0	-0.0341615	-0.0687121	0.00038916	0.50998	1	NA	NA	NA	NA	0.0134576	-0.0932181	0.120133	1	1	NA	NA	NA	NA	0.0491718	-0.151678	0.250022	0.913374	1	NA	NA	NA	NA	-0.0341615	-0.0881629	0.01984	1	1	NA	NA	NA	NA
C10orf137	0.0248447	0.0263158	0	0	0	0.00147107	-0.0536593	0.0566014	1	1	NA	NA	NA	NA	-0.0248447	-0.0666904	0.017001	1	1	NA	NA	NA	NA	-0.0248447	-0.0666904	0.017001	1	1	NA	NA	NA	NA	-0.0248447	-0.0666904	0.017001	1	1	NA	NA	NA	NA
C10orf140	0.0217391	0	0	0	0	-0.0217391	-0.0523781	0.00889983	0.766656	1	NA	NA	NA	NA	-0.0217391	-0.0594065	0.0159283	1	1	NA	NA	NA	NA	-0.0217391	-0.0594065	0.0159283	1	1	NA	NA	NA	NA	-0.0217391	-0.0594065	0.0159283	1	1	NA	NA	NA	NA
C10orf18	0.0559006	0.0526316	0.0952381	0	0	-0.00326904	-0.0818386	0.0753005	1	1	NA	NA	NA	NA	0.0393375	-0.114056	0.192731	0.79116	1	NA	NA	NA	NA	-0.0559006	-0.124212	0.012411	0.848513	1	NA	NA	NA	NA	-0.0559006	-0.136893	0.0250921	1	1	NA	NA	NA	NA
C10orf2	0.0124224	0	0.047619	0	0	-0.0124224	-0.0369426	0.0120978	1	1	NA	NA	NA	NA	0.0351967	-0.0820479	0.152441	0.715616	1	NA	NA	NA	NA	-0.0124224	-0.0369426	0.0120978	1	1	NA	NA	NA	NA	-0.0124224	-0.0369426	0.0120978	1	1	NA	NA	NA	NA
C10orf27	0.0124224	0	0	0	0	-0.0124224	-0.0369426	0.0120978	1	1	NA	NA	NA	NA	-0.0124224	-0.0369426	0.0120978	1	1	NA	NA	NA	NA	-0.0124224	-0.0369426	0.0120978	1	1	NA	NA	NA	NA	-0.0124224	-0.0369426	0.0120978	1	1	NA	NA	NA	NA
C10orf28	0.0124224	0	0.0952381	0	0	-0.0124224	-0.0369426	0.0120978	1	1	NA	NA	NA	NA	0.0828157	-0.0686764	0.234308	0.0516725	1	NA	NA	NA	NA	-0.0124224	-0.0369426	0.0120978	1	1	NA	NA	NA	NA	-0.0124224	-0.0369426	0.0120978	1	1	NA	NA	NA	NA
C10orf68	0.00931677	0.0526316	0	0	0	0.0433148	-0.043164	0.129794	0.154171	1	NA	NA	NA	NA	-0.00931677	-0.029127	0.0104935	1	1	NA	NA	NA	NA	-0.00931677	-0.029127	0.0104935	1	1	NA	NA	NA	NA	-0.00931677	-0.029127	0.0104935	1	1	NA	NA	NA	NA
C10orf79	0.0621118	0.0263158	0	0	0	-0.035796	-0.107824	0.0362318	0.599934	1	NA	NA	NA	NA	-0.0621118	-0.113836	-0.0103872	0.486218	1	NA	NA	NA	NA	-0.0621118	-0.131694	0.00746993	0.786521	1	NA	NA	NA	NA	-0.0621118	-0.150586	0.0263623	1	1	NA	NA	NA	NA
C10orf81	0.0124224	0	0	0	0	-0.0124224	-0.0369426	0.0120978	1	1	NA	NA	NA	NA	-0.0124224	-0.0369426	0.0120978	1	1	NA	NA	NA	NA	-0.0124224	-0.0369426	0.0120978	1	1	NA	NA	NA	NA	-0.0124224	-0.0369426	0.0120978	1	1	NA	NA	NA	NA
C10orf88	0.0124224	0.0263158	0	0	0	0.0138934	-0.0523129	0.0800998	1	1	NA	NA	NA	NA	-0.0124224	-0.0369426	0.0120978	1	1	NA	NA	NA	NA	-0.0124224	-0.0369426	0.0120978	1	1	NA	NA	NA	NA	-0.0124224	-0.0369426	0.0120978	1	1	NA	NA	NA	NA
C10orf90	0.0279503	0.0263158	0	0	0	-0.00163452	-0.0572543	0.0539853	1	1	NA	NA	NA	NA	-0.0279503	-0.0713162	0.0154155	0.942691	1	NA	NA	NA	NA	-0.0279503	-0.0739042	0.0180035	1	1	NA	NA	NA	NA	-0.0279503	-0.0739042	0.0180035	1	1	NA	NA	NA	NA
C11orf16	0.0124224	0.0263158	0	0	0	0.0138934	-0.0523129	0.0800998	1	1	NA	NA	NA	NA	-0.0124224	-0.0369426	0.0120978	1	1	NA	NA	NA	NA	-0.0124224	-0.0369426	0.0120978	1	1	NA	NA	NA	NA	-0.0124224	-0.0369426	0.0120978	1	1	NA	NA	NA	NA
C11orf24	0.0217391	0	0	0	0	-0.0217391	-0.0523781	0.00889983	0.766656	1	NA	NA	NA	NA	-0.0217391	-0.0594065	0.0159283	1	1	NA	NA	NA	NA	-0.0217391	-0.0594065	0.0159283	1	1	NA	NA	NA	NA	-0.0217391	-0.0594065	0.0159283	1	1	NA	NA	NA	NA
C11orf30	0.0341615	0.0263158	0	0	0	-0.0078457	-0.0703165	0.0546251	1	1	NA	NA	NA	NA	-0.0341615	-0.0793638	0.0110408	0.82451	1	NA	NA	NA	NA	-0.0341615	-0.0881629	0.01984	1	1	NA	NA	NA	NA	-0.0341615	-0.0881629	0.01984	1	1	NA	NA	NA	NA
C11orf35	0.015528	0	0	0	0	-0.015528	-0.0437432	0.0126873	0.967525	1	NA	NA	NA	NA	-0.015528	-0.0445604	0.0135045	1	1	NA	NA	NA	NA	-0.015528	-0.0445604	0.0135045	1	1	NA	NA	NA	NA	-0.015528	-0.0445604	0.0135045	1	1	NA	NA	NA	NA
C11orf41	0.0217391	0	0	0.0833333	0	-0.0217391	-0.0523781	0.00889983	0.766656	1	NA	NA	NA	NA	-0.0217391	-0.0594065	0.0159283	1	1	NA	NA	NA	NA	0.0615942	-0.138811	0.262	0.682722	1	NA	NA	NA	NA	-0.0217391	-0.0594065	0.0159283	1	1	NA	NA	NA	NA
C11orf48	0.015528	0.0263158	0	0	0	0.0107878	-0.052656	0.0742317	1	1	NA	NA	NA	NA	-0.015528	-0.0445604	0.0135045	1	1	NA	NA	NA	NA	-0.015528	-0.0445604	0.0135045	1	1	NA	NA	NA	NA	-0.015528	-0.0445604	0.0135045	1	1	NA	NA	NA	NA
C11orf53	0.00931677	0.0263158	0	0	0	0.016999	-0.049677	0.083675	0.898725	1	NA	NA	NA	NA	-0.00931677	-0.029127	0.0104935	1	1	NA	NA	NA	NA	-0.00931677	-0.029127	0.0104935	1	1	NA	NA	NA	NA	-0.00931677	-0.029127	0.0104935	1	1	NA	NA	NA	NA
C11orf63	0.0248447	0.0263158	0	0	0	0.00147107	-0.0536593	0.0566014	1	1	NA	NA	NA	NA	-0.0248447	-0.0666904	0.017001	1	1	NA	NA	NA	NA	-0.0248447	-0.0666904	0.017001	1	1	NA	NA	NA	NA	-0.0248447	-0.0666904	0.017001	1	1	NA	NA	NA	NA
C11orf66	0.0124224	0	0	0	0	-0.0124224	-0.0369426	0.0120978	1	1	NA	NA	NA	NA	-0.0124224	-0.0369426	0.0120978	1	1	NA	NA	NA	NA	-0.0124224	-0.0369426	0.0120978	1	1	NA	NA	NA	NA	-0.0124224	-0.0369426	0.0120978	1	1	NA	NA	NA	NA
C11orf82	0.0341615	0.0263158	0	0	0	-0.0078457	-0.0703165	0.0546251	1	1	NA	NA	NA	NA	-0.0341615	-0.0793638	0.0110408	0.82451	1	NA	NA	NA	NA	-0.0341615	-0.0881629	0.01984	1	1	NA	NA	NA	NA	-0.0341615	-0.0881629	0.01984	1	1	NA	NA	NA	NA
C11orf84	0.0124224	0	0	0	0	-0.0124224	-0.0369426	0.0120978	1	1	NA	NA	NA	NA	-0.0124224	-0.0369426	0.0120978	1	1	NA	NA	NA	NA	-0.0124224	-0.0369426	0.0120978	1	1	NA	NA	NA	NA	-0.0124224	-0.0369426	0.0120978	1	1	NA	NA	NA	NA
C11orf9	0.0341615	0	0	0	0	-0.0341615	-0.0687121	0.00038916	0.50998	1	NA	NA	NA	NA	-0.0341615	-0.0793638	0.0110408	0.82451	1	NA	NA	NA	NA	-0.0341615	-0.0881629	0.01984	1	1	NA	NA	NA	NA	-0.0341615	-0.0881629	0.01984	1	1	NA	NA	NA	NA
C12orf11	0.0279503	0	0.047619	0	0	-0.0279503	-0.0606645	0.00476391	0.621029	1	NA	NA	NA	NA	0.0196687	-0.0928446	0.132182	1	1	NA	NA	NA	NA	-0.0279503	-0.0739042	0.0180035	1	1	NA	NA	NA	NA	-0.0279503	-0.0739042	0.0180035	1	1	NA	NA	NA	NA
C12orf24	0.0124224	0	0	0	0	-0.0124224	-0.0369426	0.0120978	1	1	NA	NA	NA	NA	-0.0124224	-0.0369426	0.0120978	1	1	NA	NA	NA	NA	-0.0124224	-0.0369426	0.0120978	1	1	NA	NA	NA	NA	-0.0124224	-0.0369426	0.0120978	1	1	NA	NA	NA	NA
C12orf26	0.0124224	0	0	0.166667	0.5	-0.0124224	-0.0369426	0.0120978	1	1	NA	NA	NA	NA	-0.0124224	-0.0369426	0.0120978	1	1	NA	NA	NA	NA	0.154244	-0.10018	0.408669	0.00446704	0.972071	NA	NA	NA	NA	0.487578	-0.457033	1	0.00694315	0.382387	NA	NA	NA	NA
C12orf35	0.0372671	0.0263158	0.047619	0	0	-0.0109513	-0.0768417	0.0549391	1	1	NA	NA	NA	NA	0.010352	-0.0934025	0.114106	1	1	NA	NA	NA	NA	-0.0372671	-0.095223	0.0206888	1	1	NA	NA	NA	NA	-0.0372671	-0.095223	0.0206888	1	1	NA	NA	NA	NA
C12orf4	0.0217391	0	0	0	0	-0.0217391	-0.0523781	0.00889983	0.766656	1	NA	NA	NA	NA	-0.0217391	-0.0594065	0.0159283	1	1	NA	NA	NA	NA	-0.0217391	-0.0594065	0.0159283	1	1	NA	NA	NA	NA	-0.0217391	-0.0594065	0.0159283	1	1	NA	NA	NA	NA
C12orf40	0.0217391	0	0.047619	0.0833333	0	-0.0217391	-0.0523781	0.00889983	0.766656	1	NA	NA	NA	NA	0.0258799	-0.091947	0.143707	0.987851	1	NA	NA	NA	NA	0.0615942	-0.138811	0.262	0.682722	1	NA	NA	NA	NA	-0.0217391	-0.0594065	0.0159283	1	1	NA	NA	NA	NA
C12orf43	0.0248447	0	0	0	0	-0.0248447	-0.0565564	0.00686695	0.688561	1	NA	NA	NA	NA	-0.0248447	-0.0666904	0.017001	1	1	NA	NA	NA	NA	-0.0248447	-0.0666904	0.017001	1	1	NA	NA	NA	NA	-0.0248447	-0.0666904	0.017001	1	1	NA	NA	NA	NA
C12orf45	0.0124224	0	0.047619	0	0	-0.0124224	-0.0369426	0.0120978	1	1	NA	NA	NA	NA	0.0351967	-0.0820479	0.152441	0.715616	1	NA	NA	NA	NA	-0.0124224	-0.0369426	0.0120978	1	1	NA	NA	NA	NA	-0.0124224	-0.0369426	0.0120978	1	1	NA	NA	NA	NA
C12orf48	0.0217391	0	0.047619	0	0	-0.0217391	-0.0523781	0.00889983	0.766656	1	NA	NA	NA	NA	0.0258799	-0.091947	0.143707	0.987851	1	NA	NA	NA	NA	-0.0217391	-0.0594065	0.0159283	1	1	NA	NA	NA	NA	-0.0217391	-0.0594065	0.0159283	1	1	NA	NA	NA	NA
C12orf5	0.00931677	0	0.047619	0	0	-0.00931677	-0.029127	0.0104935	1	1	NA	NA	NA	NA	0.0383023	-0.0787449	0.155349	0.592536	1	NA	NA	NA	NA	-0.00931677	-0.029127	0.0104935	1	1	NA	NA	NA	NA	-0.00931677	-0.029127	0.0104935	1	1	NA	NA	NA	NA
C12orf50	0.0124224	0.0526316	0	0	0	0.0402092	-0.0465217	0.12694	0.245559	1	NA	NA	NA	NA	-0.0124224	-0.0369426	0.0120978	1	1	NA	NA	NA	NA	-0.0124224	-0.0369426	0.0120978	1	1	NA	NA	NA	NA	-0.0124224	-0.0369426	0.0120978	1	1	NA	NA	NA	NA
C12orf51	0.0776398	0.0263158	0.047619	0.0833333	0	-0.051324	-0.124725	0.0220775	0.409592	1	NA	NA	NA	NA	-0.0300207	-0.15104	0.0909989	0.937712	1	NA	NA	NA	NA	0.00569358	-0.159085	0.170472	1	1	NA	NA	NA	NA	-0.0776398	-0.184508	0.0292289	1	1	NA	NA	NA	NA
C12orf54	0.00931677	0	0.047619	0	0	-0.00931677	-0.029127	0.0104935	1	1	NA	NA	NA	NA	0.0383023	-0.0787449	0.155349	0.592536	1	NA	NA	NA	NA	-0.00931677	-0.029127	0.0104935	1	1	NA	NA	NA	NA	-0.00931677	-0.029127	0.0104935	1	1	NA	NA	NA	NA
C12orf63	0.0434783	0	0.047619	0	0	-0.0434783	-0.0804632	-0.00649329	0.385665	1	NA	NA	NA	NA	0.00414079	-0.0937664	0.102048	1	1	NA	NA	NA	NA	-0.0434783	-0.108972	0.0220155	0.996495	1	NA	NA	NA	NA	-0.0434783	-0.109231	0.0222743	1	1	NA	NA	NA	NA
C12orf64	0.0496894	0.0526316	0.047619	0	0	0.00294214	-0.0748591	0.0807434	1	1	NA	NA	NA	NA	-0.00207039	-0.0982648	0.094124	1	1	NA	NA	NA	NA	-0.0496894	-0.116644	0.0172648	0.917928	1	NA	NA	NA	NA	-0.0496894	-0.123114	0.0237348	1	1	NA	NA	NA	NA
C12orf66	0.0124224	0	0.047619	0	0	-0.0124224	-0.0369426	0.0120978	1	1	NA	NA	NA	NA	0.0351967	-0.0820479	0.152441	0.715616	1	NA	NA	NA	NA	-0.0124224	-0.0369426	0.0120978	1	1	NA	NA	NA	NA	-0.0124224	-0.0369426	0.0120978	1	1	NA	NA	NA	NA
C12orf71	0.0124224	0	0	0	0	-0.0124224	-0.0369426	0.0120978	1	1	NA	NA	NA	NA	-0.0124224	-0.0369426	0.0120978	1	1	NA	NA	NA	NA	-0.0124224	-0.0369426	0.0120978	1	1	NA	NA	NA	NA	-0.0124224	-0.0369426	0.0120978	1	1	NA	NA	NA	NA
C13orf23	0.015528	0	0	0	0	-0.015528	-0.0437432	0.0126873	0.967525	1	NA	NA	NA	NA	-0.015528	-0.0445604	0.0135045	1	1	NA	NA	NA	NA	-0.015528	-0.0445604	0.0135045	1	1	NA	NA	NA	NA	-0.015528	-0.0445604	0.0135045	1	1	NA	NA	NA	NA
C13orf26	0.0124224	0.0263158	0	0	0	0.0138934	-0.0523129	0.0800998	1	1	NA	NA	NA	NA	-0.0124224	-0.0369426	0.0120978	1	1	NA	NA	NA	NA	-0.0124224	-0.0369426	0.0120978	1	1	NA	NA	NA	NA	-0.0124224	-0.0369426	0.0120978	1	1	NA	NA	NA	NA
C13orf33	0.00931677	0.0263158	0	0	0	0.016999	-0.049677	0.083675	0.898725	1	NA	NA	NA	NA	-0.00931677	-0.029127	0.0104935	1	1	NA	NA	NA	NA	-0.00931677	-0.029127	0.0104935	1	1	NA	NA	NA	NA	-0.00931677	-0.029127	0.0104935	1	1	NA	NA	NA	NA
C13orf34	0.015528	0	0.047619	0	0	-0.015528	-0.0437432	0.0126873	0.967525	1	NA	NA	NA	NA	0.0320911	-0.0853492	0.149531	0.81973	1	NA	NA	NA	NA	-0.015528	-0.0445604	0.0135045	1	1	NA	NA	NA	NA	-0.015528	-0.0445604	0.0135045	1	1	NA	NA	NA	NA
C13orf39	0.0124224	0	0	0	0	-0.0124224	-0.0369426	0.0120978	1	1	NA	NA	NA	NA	-0.0124224	-0.0369426	0.0120978	1	1	NA	NA	NA	NA	-0.0124224	-0.0369426	0.0120978	1	1	NA	NA	NA	NA	-0.0124224	-0.0369426	0.0120978	1	1	NA	NA	NA	NA
C14orf101	0.0186335	0	0	0	0	-0.0186335	-0.0481143	0.0108472	0.858215	1	NA	NA	NA	NA	-0.0186335	-0.0520372	0.0147701	1	1	NA	NA	NA	NA	-0.0186335	-0.0520372	0.0147701	1	1	NA	NA	NA	NA	-0.0186335	-0.0520372	0.0147701	1	1	NA	NA	NA	NA
C14orf102	0.0248447	0	0.047619	0	0	-0.0248447	-0.0565564	0.00686695	0.688561	1	NA	NA	NA	NA	0.0227743	-0.0926554	0.138204	1	1	NA	NA	NA	NA	-0.0248447	-0.0666904	0.017001	1	1	NA	NA	NA	NA	-0.0248447	-0.0666904	0.017001	1	1	NA	NA	NA	NA
C14orf104	0.0217391	0.0263158	0	0	0	0.00457666	-0.0533291	0.0624824	1	1	NA	NA	NA	NA	-0.0217391	-0.0594065	0.0159283	1	1	NA	NA	NA	NA	-0.0217391	-0.0594065	0.0159283	1	1	NA	NA	NA	NA	-0.0217391	-0.0594065	0.0159283	1	1	NA	NA	NA	NA
C14orf105	0.0124224	0	0	0	0	-0.0124224	-0.0369426	0.0120978	1	1	NA	NA	NA	NA	-0.0124224	-0.0369426	0.0120978	1	1	NA	NA	NA	NA	-0.0124224	-0.0369426	0.0120978	1	1	NA	NA	NA	NA	-0.0124224	-0.0369426	0.0120978	1	1	NA	NA	NA	NA
C14orf106	0.0248447	0.0263158	0.0952381	0.0833333	0	0.00147107	-0.0536593	0.0566014	1	1	NA	NA	NA	NA	0.0703934	-0.0816631	0.22245	0.234663	1	NA	NA	NA	NA	0.0584886	-0.142029	0.259006	0.748413	1	NA	NA	NA	NA	-0.0248447	-0.0666904	0.017001	1	1	NA	NA	NA	NA
C14orf115	0.0217391	0	0.047619	0	0	-0.0217391	-0.0523781	0.00889983	0.766656	1	NA	NA	NA	NA	0.0258799	-0.091947	0.143707	0.987851	1	NA	NA	NA	NA	-0.0217391	-0.0594065	0.0159283	1	1	NA	NA	NA	NA	-0.0217391	-0.0594065	0.0159283	1	1	NA	NA	NA	NA
C14orf135	0.0310559	0	0	0.0833333	0	-0.0310559	-0.0647136	0.00260184	0.562005	1	NA	NA	NA	NA	-0.0310559	-0.0753653	0.0132535	0.880558	1	NA	NA	NA	NA	0.0522774	-0.148463	0.253017	0.86294	1	NA	NA	NA	NA	-0.0310559	-0.0810589	0.018947	1	1	NA	NA	NA	NA
C14orf145	0.015528	0	0.047619	0	0	-0.015528	-0.0437432	0.0126873	0.967525	1	NA	NA	NA	NA	0.0320911	-0.0853492	0.149531	0.81973	1	NA	NA	NA	NA	-0.015528	-0.0445604	0.0135045	1	1	NA	NA	NA	NA	-0.015528	-0.0445604	0.0135045	1	1	NA	NA	NA	NA
C14orf148	0.0124224	0	0	0.0833333	0	-0.0124224	-0.0369426	0.0120978	1	1	NA	NA	NA	NA	-0.0124224	-0.0369426	0.0120978	1	1	NA	NA	NA	NA	0.070911	-0.129153	0.270975	0.437967	1	NA	NA	NA	NA	-0.0124224	-0.0369426	0.0120978	1	1	NA	NA	NA	NA
C14orf166B	0.00931677	0.0526316	0	0	0	0.0433148	-0.043164	0.129794	0.154171	1	NA	NA	NA	NA	-0.00931677	-0.029127	0.0104935	1	1	NA	NA	NA	NA	-0.00931677	-0.029127	0.0104935	1	1	NA	NA	NA	NA	-0.00931677	-0.029127	0.0104935	1	1	NA	NA	NA	NA
C14orf174	0.0248447	0	0	0	0	-0.0248447	-0.0565564	0.00686695	0.688561	1	NA	NA	NA	NA	-0.0248447	-0.0666904	0.017001	1	1	NA	NA	NA	NA	-0.0248447	-0.0666904	0.017001	1	1	NA	NA	NA	NA	-0.0248447	-0.0666904	0.017001	1	1	NA	NA	NA	NA
C14orf181	0.015528	0	0	0	0	-0.015528	-0.0437432	0.0126873	0.967525	1	NA	NA	NA	NA	-0.015528	-0.0445604	0.0135045	1	1	NA	NA	NA	NA	-0.015528	-0.0445604	0.0135045	1	1	NA	NA	NA	NA	-0.015528	-0.0445604	0.0135045	1	1	NA	NA	NA	NA
C14orf21	0.0217391	0.0263158	0	0	0	0.00457666	-0.0533291	0.0624824	1	1	NA	NA	NA	NA	-0.0217391	-0.0594065	0.0159283	1	1	NA	NA	NA	NA	-0.0217391	-0.0594065	0.0159283	1	1	NA	NA	NA	NA	-0.0217391	-0.0594065	0.0159283	1	1	NA	NA	NA	NA
C14orf37	0.0186335	0	0	0	0	-0.0186335	-0.0481143	0.0108472	0.858215	1	NA	NA	NA	NA	-0.0186335	-0.0520372	0.0147701	1	1	NA	NA	NA	NA	-0.0186335	-0.0520372	0.0147701	1	1	NA	NA	NA	NA	-0.0186335	-0.0520372	0.0147701	1	1	NA	NA	NA	NA
C14orf39	0.0310559	0	0	0	0	-0.0310559	-0.0647136	0.00260184	0.562005	1	NA	NA	NA	NA	-0.0310559	-0.0753653	0.0132535	0.880558	1	NA	NA	NA	NA	-0.0310559	-0.0810589	0.018947	1	1	NA	NA	NA	NA	-0.0310559	-0.0810589	0.018947	1	1	NA	NA	NA	NA
C14orf4	0.015528	0.0263158	0	0	0	0.0107878	-0.052656	0.0742317	1	1	NA	NA	NA	NA	-0.015528	-0.0445604	0.0135045	1	1	NA	NA	NA	NA	-0.015528	-0.0445604	0.0135045	1	1	NA	NA	NA	NA	-0.015528	-0.0445604	0.0135045	1	1	NA	NA	NA	NA
C14orf43	0.015528	0.0263158	0.047619	0	0	0.0107878	-0.052656	0.0742317	1	1	NA	NA	NA	NA	0.0320911	-0.0853492	0.149531	0.81973	1	NA	NA	NA	NA	-0.015528	-0.0445604	0.0135045	1	1	NA	NA	NA	NA	-0.015528	-0.0445604	0.0135045	1	1	NA	NA	NA	NA
C14orf45	0.0124224	0	0	0.0833333	0.5	-0.0124224	-0.0369426	0.0120978	1	1	NA	NA	NA	NA	-0.0124224	-0.0369426	0.0120978	1	1	NA	NA	NA	NA	0.070911	-0.129153	0.270975	0.437967	1	NA	NA	NA	NA	0.487578	-0.457033	1	0.00694315	0.382387	NA	NA	NA	NA
C14orf49	0.0217391	0	0.0952381	0.0833333	0	-0.0217391	-0.0523781	0.00889983	0.766656	1	NA	NA	NA	NA	0.073499	-0.0784181	0.225416	0.181188	1	NA	NA	NA	NA	0.0615942	-0.138811	0.262	0.682722	1	NA	NA	NA	NA	-0.0217391	-0.0594065	0.0159283	1	1	NA	NA	NA	NA
C14orf50	0.0186335	0	0.0952381	0	0	-0.0186335	-0.0481143	0.0108472	0.858215	1	NA	NA	NA	NA	0.0766046	-0.0751719	0.228381	0.131693	1	NA	NA	NA	NA	-0.0186335	-0.0520372	0.0147701	1	1	NA	NA	NA	NA	-0.0186335	-0.0520372	0.0147701	1	1	NA	NA	NA	NA
C14orf73	0.015528	0	0	0	0	-0.015528	-0.0437432	0.0126873	0.967525	1	NA	NA	NA	NA	-0.015528	-0.0445604	0.0135045	1	1	NA	NA	NA	NA	-0.015528	-0.0445604	0.0135045	1	1	NA	NA	NA	NA	-0.015528	-0.0445604	0.0135045	1	1	NA	NA	NA	NA
C14orf93	0.0124224	0	0	0	0	-0.0124224	-0.0369426	0.0120978	1	1	NA	NA	NA	NA	-0.0124224	-0.0369426	0.0120978	1	1	NA	NA	NA	NA	-0.0124224	-0.0369426	0.0120978	1	1	NA	NA	NA	NA	-0.0124224	-0.0369426	0.0120978	1	1	NA	NA	NA	NA
C15orf17	0.0124224	0	0	0	0	-0.0124224	-0.0369426	0.0120978	1	1	NA	NA	NA	NA	-0.0124224	-0.0369426	0.0120978	1	1	NA	NA	NA	NA	-0.0124224	-0.0369426	0.0120978	1	1	NA	NA	NA	NA	-0.0124224	-0.0369426	0.0120978	1	1	NA	NA	NA	NA
C15orf2	0.0372671	0	0	0	0	-0.0372671	-0.0726666	-0.00186757	0.463809	1	NA	NA	NA	NA	-0.0372671	-0.0833182	0.00878406	0.773596	1	NA	NA	NA	NA	-0.0372671	-0.095223	0.0206888	1	1	NA	NA	NA	NA	-0.0372671	-0.095223	0.0206888	1	1	NA	NA	NA	NA
C15orf23	0.015528	0	0	0.0833333	0	-0.015528	-0.0437432	0.0126873	0.967525	1	NA	NA	NA	NA	-0.015528	-0.0445604	0.0135045	1	1	NA	NA	NA	NA	0.0678054	-0.132373	0.267984	0.528955	1	NA	NA	NA	NA	-0.015528	-0.0445604	0.0135045	1	1	NA	NA	NA	NA
C15orf26	0.0124224	0	0	0	0	-0.0124224	-0.0369426	0.0120978	1	1	NA	NA	NA	NA	-0.0124224	-0.0369426	0.0120978	1	1	NA	NA	NA	NA	-0.0124224	-0.0369426	0.0120978	1	1	NA	NA	NA	NA	-0.0124224	-0.0369426	0.0120978	1	1	NA	NA	NA	NA
C15orf27	0.0124224	0	0	0	0	-0.0124224	-0.0369426	0.0120978	1	1	NA	NA	NA	NA	-0.0124224	-0.0369426	0.0120978	1	1	NA	NA	NA	NA	-0.0124224	-0.0369426	0.0120978	1	1	NA	NA	NA	NA	-0.0124224	-0.0369426	0.0120978	1	1	NA	NA	NA	NA
C15orf33	0.0124224	0	0	0	0	-0.0124224	-0.0369426	0.0120978	1	1	NA	NA	NA	NA	-0.0124224	-0.0369426	0.0120978	1	1	NA	NA	NA	NA	-0.0124224	-0.0369426	0.0120978	1	1	NA	NA	NA	NA	-0.0124224	-0.0369426	0.0120978	1	1	NA	NA	NA	NA
C15orf39	0.0372671	0.0526316	0.047619	0	0	0.0153645	-0.073296	0.104025	0.98427	1	NA	NA	NA	NA	0.010352	-0.0934025	0.114106	1	1	NA	NA	NA	NA	-0.0372671	-0.095223	0.0206888	1	1	NA	NA	NA	NA	-0.0372671	-0.095223	0.0206888	1	1	NA	NA	NA	NA
C15orf42	0.0496894	0	0.047619	0.166667	0	-0.0496894	-0.0881349	-0.011244	0.322396	1	NA	NA	NA	NA	-0.00207039	-0.0982648	0.094124	1	1	NA	NA	NA	NA	0.116977	-0.138432	0.372387	0.266562	1	NA	NA	NA	NA	-0.0496894	-0.123114	0.0237348	1	1	NA	NA	NA	NA
C15orf44	0.0124224	0.0263158	0	0	0	0.0138934	-0.0523129	0.0800998	1	1	NA	NA	NA	NA	-0.0124224	-0.0369426	0.0120978	1	1	NA	NA	NA	NA	-0.0124224	-0.0369426	0.0120978	1	1	NA	NA	NA	NA	-0.0124224	-0.0369426	0.0120978	1	1	NA	NA	NA	NA
C15orf52	0.0248447	0	0	0	0.5	-0.0248447	-0.0565564	0.00686695	0.688561	1	NA	NA	NA	NA	-0.0248447	-0.0666904	0.017001	1	1	NA	NA	NA	NA	-0.0248447	-0.0666904	0.017001	1	1	NA	NA	NA	NA	0.475155	-0.469558	1	0.0550735	1	NA	NA	NA	NA
C15orf55	0.0310559	0.0263158	0.047619	0	0.5	-0.00474011	-0.0637874	0.0543072	1	1	NA	NA	NA	NA	0.0165631	-0.0930322	0.126158	1	1	NA	NA	NA	NA	-0.0310559	-0.0810589	0.018947	1	1	NA	NA	NA	NA	0.468944	-0.47582	1	0.0905801	1	NA	NA	NA	NA
C16orf11	0.0124224	0	0.047619	0	0	-0.0124224	-0.0369426	0.0120978	1	1	NA	NA	NA	NA	0.0351967	-0.0820479	0.152441	0.715616	1	NA	NA	NA	NA	-0.0124224	-0.0369426	0.0120978	1	1	NA	NA	NA	NA	-0.0124224	-0.0369426	0.0120978	1	1	NA	NA	NA	NA
C16orf46	0.00931677	0	0.047619	0	0	-0.00931677	-0.029127	0.0104935	1	1	NA	NA	NA	NA	0.0383023	-0.0787449	0.155349	0.592536	1	NA	NA	NA	NA	-0.00931677	-0.029127	0.0104935	1	1	NA	NA	NA	NA	-0.00931677	-0.029127	0.0104935	1	1	NA	NA	NA	NA
C16orf48	0.0124224	0.0263158	0	0	0	0.0138934	-0.0523129	0.0800998	1	1	NA	NA	NA	NA	-0.0124224	-0.0369426	0.0120978	1	1	NA	NA	NA	NA	-0.0124224	-0.0369426	0.0120978	1	1	NA	NA	NA	NA	-0.0124224	-0.0369426	0.0120978	1	1	NA	NA	NA	NA
C16orf62	0.0217391	0.0263158	0.047619	0.0833333	0	0.00457666	-0.0533291	0.0624824	1	1	NA	NA	NA	NA	0.0258799	-0.091947	0.143707	0.987851	1	NA	NA	NA	NA	0.0615942	-0.138811	0.262	0.682722	1	NA	NA	NA	NA	-0.0217391	-0.0594065	0.0159283	1	1	NA	NA	NA	NA
C16orf7	0.0248447	0	0	0	0	-0.0248447	-0.0565564	0.00686695	0.688561	1	NA	NA	NA	NA	-0.0248447	-0.0666904	0.017001	1	1	NA	NA	NA	NA	-0.0248447	-0.0666904	0.017001	1	1	NA	NA	NA	NA	-0.0248447	-0.0666904	0.017001	1	1	NA	NA	NA	NA
C16orf70	0.0124224	0	0	0	0	-0.0124224	-0.0369426	0.0120978	1	1	NA	NA	NA	NA	-0.0124224	-0.0369426	0.0120978	1	1	NA	NA	NA	NA	-0.0124224	-0.0369426	0.0120978	1	1	NA	NA	NA	NA	-0.0124224	-0.0369426	0.0120978	1	1	NA	NA	NA	NA
C16orf78	0.00931677	0.0263158	0.047619	0	0	0.016999	-0.049677	0.083675	0.898725	1	NA	NA	NA	NA	0.0383023	-0.0787449	0.155349	0.592536	1	NA	NA	NA	NA	-0.00931677	-0.029127	0.0104935	1	1	NA	NA	NA	NA	-0.00931677	-0.029127	0.0104935	1	1	NA	NA	NA	NA
C16orf88	0.0124224	0	0	0	0	-0.0124224	-0.0369426	0.0120978	1	1	NA	NA	NA	NA	-0.0124224	-0.0369426	0.0120978	1	1	NA	NA	NA	NA	-0.0124224	-0.0369426	0.0120978	1	1	NA	NA	NA	NA	-0.0124224	-0.0369426	0.0120978	1	1	NA	NA	NA	NA
C16orf91	0.00931677	0	0	0.0833333	0	-0.00931677	-0.029127	0.0104935	1	1	NA	NA	NA	NA	-0.00931677	-0.029127	0.0104935	1	1	NA	NA	NA	NA	0.0740166	-0.125931	0.273965	0.33556	1	NA	NA	NA	NA	-0.00931677	-0.029127	0.0104935	1	1	NA	NA	NA	NA
C17orf104	0.015528	0	0.047619	0	0	-0.015528	-0.0437432	0.0126873	0.967525	1	NA	NA	NA	NA	0.0320911	-0.0853492	0.149531	0.81973	1	NA	NA	NA	NA	-0.015528	-0.0445604	0.0135045	1	1	NA	NA	NA	NA	-0.015528	-0.0445604	0.0135045	1	1	NA	NA	NA	NA
C17orf37	0.0124224	0	0.047619	0	0	-0.0124224	-0.0369426	0.0120978	1	1	NA	NA	NA	NA	0.0351967	-0.0820479	0.152441	0.715616	1	NA	NA	NA	NA	-0.0124224	-0.0369426	0.0120978	1	1	NA	NA	NA	NA	-0.0124224	-0.0369426	0.0120978	1	1	NA	NA	NA	NA
C17orf42	0.00931677	0.0263158	0	0	0	0.016999	-0.049677	0.083675	0.898725	1	NA	NA	NA	NA	-0.00931677	-0.029127	0.0104935	1	1	NA	NA	NA	NA	-0.00931677	-0.029127	0.0104935	1	1	NA	NA	NA	NA	-0.00931677	-0.029127	0.0104935	1	1	NA	NA	NA	NA
C17orf47	0.0124224	0.0263158	0	0	0	0.0138934	-0.0523129	0.0800998	1	1	NA	NA	NA	NA	-0.0124224	-0.0369426	0.0120978	1	1	NA	NA	NA	NA	-0.0124224	-0.0369426	0.0120978	1	1	NA	NA	NA	NA	-0.0124224	-0.0369426	0.0120978	1	1	NA	NA	NA	NA
C17orf48	0.00931677	0	0	0.0833333	0	-0.00931677	-0.029127	0.0104935	1	1	NA	NA	NA	NA	-0.00931677	-0.029127	0.0104935	1	1	NA	NA	NA	NA	0.0740166	-0.125931	0.273965	0.33556	1	NA	NA	NA	NA	-0.00931677	-0.029127	0.0104935	1	1	NA	NA	NA	NA
C17orf57	0.0186335	0	0.047619	0	0	-0.0186335	-0.0481143	0.0108472	0.858215	1	NA	NA	NA	NA	0.0289855	-0.0886489	0.14662	0.909414	1	NA	NA	NA	NA	-0.0186335	-0.0520372	0.0147701	1	1	NA	NA	NA	NA	-0.0186335	-0.0520372	0.0147701	1	1	NA	NA	NA	NA
C17orf68	0.015528	0	0	0	0	-0.015528	-0.0437432	0.0126873	0.967525	1	NA	NA	NA	NA	-0.015528	-0.0445604	0.0135045	1	1	NA	NA	NA	NA	-0.015528	-0.0445604	0.0135045	1	1	NA	NA	NA	NA	-0.015528	-0.0445604	0.0135045	1	1	NA	NA	NA	NA
C17orf70	0.00931677	0.0263158	0	0	0	0.016999	-0.049677	0.083675	0.898725	1	NA	NA	NA	NA	-0.00931677	-0.029127	0.0104935	1	1	NA	NA	NA	NA	-0.00931677	-0.029127	0.0104935	1	1	NA	NA	NA	NA	-0.00931677	-0.029127	0.0104935	1	1	NA	NA	NA	NA
C17orf71	0.0310559	0.0526316	0	0	0	0.0215757	-0.0666166	0.109768	0.823565	1	NA	NA	NA	NA	-0.0310559	-0.0753653	0.0132535	0.880558	1	NA	NA	NA	NA	-0.0310559	-0.0810589	0.018947	1	1	NA	NA	NA	NA	-0.0310559	-0.0810589	0.018947	1	1	NA	NA	NA	NA
C17orf80	0.0124224	0	0	0	0	-0.0124224	-0.0369426	0.0120978	1	1	NA	NA	NA	NA	-0.0124224	-0.0369426	0.0120978	1	1	NA	NA	NA	NA	-0.0124224	-0.0369426	0.0120978	1	1	NA	NA	NA	NA	-0.0124224	-0.0369426	0.0120978	1	1	NA	NA	NA	NA
C17orf81	0.015528	0	0	0	0	-0.015528	-0.0437432	0.0126873	0.967525	1	NA	NA	NA	NA	-0.015528	-0.0445604	0.0135045	1	1	NA	NA	NA	NA	-0.015528	-0.0445604	0.0135045	1	1	NA	NA	NA	NA	-0.015528	-0.0445604	0.0135045	1	1	NA	NA	NA	NA
C17orf85	0.0124224	0	0	0	0	-0.0124224	-0.0369426	0.0120978	1	1	NA	NA	NA	NA	-0.0124224	-0.0369426	0.0120978	1	1	NA	NA	NA	NA	-0.0124224	-0.0369426	0.0120978	1	1	NA	NA	NA	NA	-0.0124224	-0.0369426	0.0120978	1	1	NA	NA	NA	NA
C18orf22	0.0186335	0	0	0	0	-0.0186335	-0.0481143	0.0108472	0.858215	1	NA	NA	NA	NA	-0.0186335	-0.0520372	0.0147701	1	1	NA	NA	NA	NA	-0.0186335	-0.0520372	0.0147701	1	1	NA	NA	NA	NA	-0.0186335	-0.0520372	0.0147701	1	1	NA	NA	NA	NA
C18orf25	0.00621118	0.0263158	0.047619	0	0	0.0201046	-0.0462193	0.0864285	0.7294	1	NA	NA	NA	NA	0.0414079	-0.0754401	0.158256	0.44419	1	NA	NA	NA	NA	-0.00621118	-0.0210037	0.00858132	1	1	NA	NA	NA	NA	-0.00621118	-0.0210037	0.00858132	1	1	NA	NA	NA	NA
C18orf34	0.0434783	0.0526316	0	0.0833333	0	0.00915332	-0.074409	0.0927156	1	1	NA	NA	NA	NA	-0.0434783	-0.0911149	0.00415834	0.684359	1	NA	NA	NA	NA	0.0398551	-0.157955	0.237665	1	1	NA	NA	NA	NA	-0.0434783	-0.109231	0.0222743	1	1	NA	NA	NA	NA
C18orf8	0.0186335	0	0	0	0	-0.0186335	-0.0481143	0.0108472	0.858215	1	NA	NA	NA	NA	-0.0186335	-0.0520372	0.0147701	1	1	NA	NA	NA	NA	-0.0186335	-0.0520372	0.0147701	1	1	NA	NA	NA	NA	-0.0186335	-0.0520372	0.0147701	1	1	NA	NA	NA	NA
C19orf21	0.00931677	0	0.047619	0	0	-0.00931677	-0.029127	0.0104935	1	1	NA	NA	NA	NA	0.0383023	-0.0787449	0.155349	0.592536	1	NA	NA	NA	NA	-0.00931677	-0.029127	0.0104935	1	1	NA	NA	NA	NA	-0.00931677	-0.029127	0.0104935	1	1	NA	NA	NA	NA
C19orf26	0.015528	0	0	0	0	-0.015528	-0.0437432	0.0126873	0.967525	1	NA	NA	NA	NA	-0.015528	-0.0445604	0.0135045	1	1	NA	NA	NA	NA	-0.015528	-0.0445604	0.0135045	1	1	NA	NA	NA	NA	-0.015528	-0.0445604	0.0135045	1	1	NA	NA	NA	NA
C19orf28	0.00931677	0.0263158	0	0	0	0.016999	-0.049677	0.083675	0.898725	1	NA	NA	NA	NA	-0.00931677	-0.029127	0.0104935	1	1	NA	NA	NA	NA	-0.00931677	-0.029127	0.0104935	1	1	NA	NA	NA	NA	-0.00931677	-0.029127	0.0104935	1	1	NA	NA	NA	NA
C19orf29	0.0124224	0.0263158	0.047619	0	0	0.0138934	-0.0523129	0.0800998	1	1	NA	NA	NA	NA	0.0351967	-0.0820479	0.152441	0.715616	1	NA	NA	NA	NA	-0.0124224	-0.0369426	0.0120978	1	1	NA	NA	NA	NA	-0.0124224	-0.0369426	0.0120978	1	1	NA	NA	NA	NA
C19orf41	0.015528	0	0	0	0	-0.015528	-0.0437432	0.0126873	0.967525	1	NA	NA	NA	NA	-0.015528	-0.0445604	0.0135045	1	1	NA	NA	NA	NA	-0.015528	-0.0445604	0.0135045	1	1	NA	NA	NA	NA	-0.015528	-0.0445604	0.0135045	1	1	NA	NA	NA	NA
C19orf44	0.00931677	0	0.0952381	0	0	-0.00931677	-0.029127	0.0104935	1	1	NA	NA	NA	NA	0.0859213	-0.0654271	0.23727	0.0248666	1	NA	NA	NA	NA	-0.00931677	-0.029127	0.0104935	1	1	NA	NA	NA	NA	-0.00931677	-0.029127	0.0104935	1	1	NA	NA	NA	NA
C19orf45	0.0124224	0	0	0	0	-0.0124224	-0.0369426	0.0120978	1	1	NA	NA	NA	NA	-0.0124224	-0.0369426	0.0120978	1	1	NA	NA	NA	NA	-0.0124224	-0.0369426	0.0120978	1	1	NA	NA	NA	NA	-0.0124224	-0.0369426	0.0120978	1	1	NA	NA	NA	NA
C19orf51	0.0186335	0	0	0	0	-0.0186335	-0.0481143	0.0108472	0.858215	1	NA	NA	NA	NA	-0.0186335	-0.0520372	0.0147701	1	1	NA	NA	NA	NA	-0.0186335	-0.0520372	0.0147701	1	1	NA	NA	NA	NA	-0.0186335	-0.0520372	0.0147701	1	1	NA	NA	NA	NA
C19orf55	0.0124224	0	0	0	0	-0.0124224	-0.0369426	0.0120978	1	1	NA	NA	NA	NA	-0.0124224	-0.0369426	0.0120978	1	1	NA	NA	NA	NA	-0.0124224	-0.0369426	0.0120978	1	1	NA	NA	NA	NA	-0.0124224	-0.0369426	0.0120978	1	1	NA	NA	NA	NA
C19orf62	0.0124224	0	0	0	0	-0.0124224	-0.0369426	0.0120978	1	1	NA	NA	NA	NA	-0.0124224	-0.0369426	0.0120978	1	1	NA	NA	NA	NA	-0.0124224	-0.0369426	0.0120978	1	1	NA	NA	NA	NA	-0.0124224	-0.0369426	0.0120978	1	1	NA	NA	NA	NA
C1orf103	0.0217391	0	0	0	0	-0.0217391	-0.0523781	0.00889983	0.766656	1	NA	NA	NA	NA	-0.0217391	-0.0594065	0.0159283	1	1	NA	NA	NA	NA	-0.0217391	-0.0594065	0.0159283	1	1	NA	NA	NA	NA	-0.0217391	-0.0594065	0.0159283	1	1	NA	NA	NA	NA
C1orf106	0.0124224	0.0263158	0	0	0	0.0138934	-0.0523129	0.0800998	1	1	NA	NA	NA	NA	-0.0124224	-0.0369426	0.0120978	1	1	NA	NA	NA	NA	-0.0124224	-0.0369426	0.0120978	1	1	NA	NA	NA	NA	-0.0124224	-0.0369426	0.0120978	1	1	NA	NA	NA	NA
C1orf107	0.0248447	0	0.0952381	0	0	-0.0248447	-0.0565564	0.00686695	0.688561	1	NA	NA	NA	NA	0.0703934	-0.0816631	0.22245	0.234663	1	NA	NA	NA	NA	-0.0248447	-0.0666904	0.017001	1	1	NA	NA	NA	NA	-0.0248447	-0.0666904	0.017001	1	1	NA	NA	NA	NA
C1orf110	0.015528	0	0	0	0.5	-0.015528	-0.0437432	0.0126873	0.967525	1	NA	NA	NA	NA	-0.015528	-0.0445604	0.0135045	1	1	NA	NA	NA	NA	-0.015528	-0.0445604	0.0135045	1	1	NA	NA	NA	NA	0.484472	-0.460164	1	0.0148612	0.566631	NA	NA	NA	NA
C1orf112	0.015528	0	0	0	0	-0.015528	-0.0437432	0.0126873	0.967525	1	NA	NA	NA	NA	-0.015528	-0.0445604	0.0135045	1	1	NA	NA	NA	NA	-0.015528	-0.0445604	0.0135045	1	1	NA	NA	NA	NA	-0.015528	-0.0445604	0.0135045	1	1	NA	NA	NA	NA
C1orf114	0.0186335	0	0	0	0	-0.0186335	-0.0481143	0.0108472	0.858215	1	NA	NA	NA	NA	-0.0186335	-0.0520372	0.0147701	1	1	NA	NA	NA	NA	-0.0186335	-0.0520372	0.0147701	1	1	NA	NA	NA	NA	-0.0186335	-0.0520372	0.0147701	1	1	NA	NA	NA	NA
C1orf116	0.0186335	0	0	0	0	-0.0186335	-0.0481143	0.0108472	0.858215	1	NA	NA	NA	NA	-0.0186335	-0.0520372	0.0147701	1	1	NA	NA	NA	NA	-0.0186335	-0.0520372	0.0147701	1	1	NA	NA	NA	NA	-0.0186335	-0.0520372	0.0147701	1	1	NA	NA	NA	NA
C1orf124	0.0124224	0	0	0	0	-0.0124224	-0.0369426	0.0120978	1	1	NA	NA	NA	NA	-0.0124224	-0.0369426	0.0120978	1	1	NA	NA	NA	NA	-0.0124224	-0.0369426	0.0120978	1	1	NA	NA	NA	NA	-0.0124224	-0.0369426	0.0120978	1	1	NA	NA	NA	NA
C1orf125	0.0372671	0	0.142857	0.0833333	0	-0.0372671	-0.0726666	-0.00186757	0.463809	1	NA	NA	NA	NA	0.10559	-0.070859	0.282039	0.0815235	1	NA	NA	NA	NA	0.0460663	-0.154893	0.247025	0.960072	1	NA	NA	NA	NA	-0.0372671	-0.095223	0.0206888	1	1	NA	NA	NA	NA
C1orf127	0.0186335	0.0263158	0	0.0833333	0	0.00768225	-0.0529947	0.0683592	1	1	NA	NA	NA	NA	-0.0186335	-0.0520372	0.0147701	1	1	NA	NA	NA	NA	0.0646998	-0.135593	0.264992	0.610019	1	NA	NA	NA	NA	-0.0186335	-0.0520372	0.0147701	1	1	NA	NA	NA	NA
C1orf129	0.015528	0	0	0.0833333	0	-0.015528	-0.0437432	0.0126873	0.967525	1	NA	NA	NA	NA	-0.015528	-0.0445604	0.0135045	1	1	NA	NA	NA	NA	0.0678054	-0.132373	0.267984	0.528955	1	NA	NA	NA	NA	-0.015528	-0.0445604	0.0135045	1	1	NA	NA	NA	NA
C1orf131	0.0124224	0	0	0	0	-0.0124224	-0.0369426	0.0120978	1	1	NA	NA	NA	NA	-0.0124224	-0.0369426	0.0120978	1	1	NA	NA	NA	NA	-0.0124224	-0.0369426	0.0120978	1	1	NA	NA	NA	NA	-0.0124224	-0.0369426	0.0120978	1	1	NA	NA	NA	NA
C1orf14	0.015528	0	0	0	0	-0.015528	-0.0437432	0.0126873	0.967525	1	NA	NA	NA	NA	-0.015528	-0.0445604	0.0135045	1	1	NA	NA	NA	NA	-0.015528	-0.0445604	0.0135045	1	1	NA	NA	NA	NA	-0.015528	-0.0445604	0.0135045	1	1	NA	NA	NA	NA
C1orf141	0.015528	0	0	0.0833333	0	-0.015528	-0.0437432	0.0126873	0.967525	1	NA	NA	NA	NA	-0.015528	-0.0445604	0.0135045	1	1	NA	NA	NA	NA	0.0678054	-0.132373	0.267984	0.528955	1	NA	NA	NA	NA	-0.015528	-0.0445604	0.0135045	1	1	NA	NA	NA	NA
C1orf146	0.00931677	0.0263158	0	0	0	0.016999	-0.049677	0.083675	0.898725	1	NA	NA	NA	NA	-0.00931677	-0.029127	0.0104935	1	1	NA	NA	NA	NA	-0.00931677	-0.029127	0.0104935	1	1	NA	NA	NA	NA	-0.00931677	-0.029127	0.0104935	1	1	NA	NA	NA	NA
C1orf156	0.00931677	0	0	0	0.5	-0.00931677	-0.029127	0.0104935	1	1	NA	NA	NA	NA	-0.00931677	-0.029127	0.0104935	1	1	NA	NA	NA	NA	-0.00931677	-0.029127	0.0104935	1	1	NA	NA	NA	NA	0.490683	-0.453901	1	0.00226468	0.208304	NA	NA	NA	NA
C1orf168	0.0217391	0	0	0	0.5	-0.0217391	-0.0523781	0.00889983	0.766656	1	NA	NA	NA	NA	-0.0217391	-0.0594065	0.0159283	1	1	NA	NA	NA	NA	-0.0217391	-0.0594065	0.0159283	1	1	NA	NA	NA	NA	0.478261	-0.466427	1	0.0394318	1	NA	NA	NA	NA
C1orf172	0.0124224	0	0	0	0	-0.0124224	-0.0369426	0.0120978	1	1	NA	NA	NA	NA	-0.0124224	-0.0369426	0.0120978	1	1	NA	NA	NA	NA	-0.0124224	-0.0369426	0.0120978	1	1	NA	NA	NA	NA	-0.0124224	-0.0369426	0.0120978	1	1	NA	NA	NA	NA
C1orf173	0.0403727	0.0263158	0	0.0833333	0	-0.0140569	-0.083363	0.0552493	1	1	NA	NA	NA	NA	-0.0403727	-0.0872338	0.0064885	0.727076	1	NA	NA	NA	NA	0.0429607	-0.157848	0.243769	1	1	NA	NA	NA	NA	-0.0403727	-0.102244	0.0214988	1	1	NA	NA	NA	NA
C1orf175	0.0186335	0.0263158	0	0	0	0.00768225	-0.0529947	0.0683592	1	1	NA	NA	NA	NA	-0.0186335	-0.0520372	0.0147701	1	1	NA	NA	NA	NA	-0.0186335	-0.0520372	0.0147701	1	1	NA	NA	NA	NA	-0.0186335	-0.0520372	0.0147701	1	1	NA	NA	NA	NA
C1orf183	0.0124224	0	0	0	0	-0.0124224	-0.0369426	0.0120978	1	1	NA	NA	NA	NA	-0.0124224	-0.0369426	0.0120978	1	1	NA	NA	NA	NA	-0.0124224	-0.0369426	0.0120978	1	1	NA	NA	NA	NA	-0.0124224	-0.0369426	0.0120978	1	1	NA	NA	NA	NA
C1orf25	0.0186335	0.0263158	0	0	0	0.00768225	-0.0529947	0.0683592	1	1	NA	NA	NA	NA	-0.0186335	-0.0520372	0.0147701	1	1	NA	NA	NA	NA	-0.0186335	-0.0520372	0.0147701	1	1	NA	NA	NA	NA	-0.0186335	-0.0520372	0.0147701	1	1	NA	NA	NA	NA
C1orf26	0.0248447	0	0.047619	0	0	-0.0248447	-0.0565564	0.00686695	0.688561	1	NA	NA	NA	NA	0.0227743	-0.0926554	0.138204	1	1	NA	NA	NA	NA	-0.0248447	-0.0666904	0.017001	1	1	NA	NA	NA	NA	-0.0248447	-0.0666904	0.017001	1	1	NA	NA	NA	NA
C1orf35	0.0124224	0	0	0	0	-0.0124224	-0.0369426	0.0120978	1	1	NA	NA	NA	NA	-0.0124224	-0.0369426	0.0120978	1	1	NA	NA	NA	NA	-0.0124224	-0.0369426	0.0120978	1	1	NA	NA	NA	NA	-0.0124224	-0.0369426	0.0120978	1	1	NA	NA	NA	NA
C1orf38	0.0124224	0	0.047619	0	0	-0.0124224	-0.0369426	0.0120978	1	1	NA	NA	NA	NA	0.0351967	-0.0820479	0.152441	0.715616	1	NA	NA	NA	NA	-0.0124224	-0.0369426	0.0120978	1	1	NA	NA	NA	NA	-0.0124224	-0.0369426	0.0120978	1	1	NA	NA	NA	NA
C1orf43	0.0124224	0	0.047619	0	0	-0.0124224	-0.0369426	0.0120978	1	1	NA	NA	NA	NA	0.0351967	-0.0820479	0.152441	0.715616	1	NA	NA	NA	NA	-0.0124224	-0.0369426	0.0120978	1	1	NA	NA	NA	NA	-0.0124224	-0.0369426	0.0120978	1	1	NA	NA	NA	NA
C1orf51	0.0124224	0.0526316	0	0.0833333	0	0.0402092	-0.0465217	0.12694	0.245559	1	NA	NA	NA	NA	-0.0124224	-0.0369426	0.0120978	1	1	NA	NA	NA	NA	0.070911	-0.129153	0.270975	0.437967	1	NA	NA	NA	NA	-0.0124224	-0.0369426	0.0120978	1	1	NA	NA	NA	NA
C1orf54	0.0124224	0	0	0	0	-0.0124224	-0.0369426	0.0120978	1	1	NA	NA	NA	NA	-0.0124224	-0.0369426	0.0120978	1	1	NA	NA	NA	NA	-0.0124224	-0.0369426	0.0120978	1	1	NA	NA	NA	NA	-0.0124224	-0.0369426	0.0120978	1	1	NA	NA	NA	NA
C1orf55	0.015528	0	0	0.0833333	0	-0.015528	-0.0437432	0.0126873	0.967525	1	NA	NA	NA	NA	-0.015528	-0.0445604	0.0135045	1	1	NA	NA	NA	NA	0.0678054	-0.132373	0.267984	0.528955	1	NA	NA	NA	NA	-0.015528	-0.0445604	0.0135045	1	1	NA	NA	NA	NA
C1orf56	0.015528	0	0	0	0	-0.015528	-0.0437432	0.0126873	0.967525	1	NA	NA	NA	NA	-0.015528	-0.0445604	0.0135045	1	1	NA	NA	NA	NA	-0.015528	-0.0445604	0.0135045	1	1	NA	NA	NA	NA	-0.015528	-0.0445604	0.0135045	1	1	NA	NA	NA	NA
C1orf58	0.00931677	0.0526316	0	0	0	0.0433148	-0.043164	0.129794	0.154171	1	NA	NA	NA	NA	-0.00931677	-0.029127	0.0104935	1	1	NA	NA	NA	NA	-0.00931677	-0.029127	0.0104935	1	1	NA	NA	NA	NA	-0.00931677	-0.029127	0.0104935	1	1	NA	NA	NA	NA
C1orf65	0.0124224	0	0	0	0	-0.0124224	-0.0369426	0.0120978	1	1	NA	NA	NA	NA	-0.0124224	-0.0369426	0.0120978	1	1	NA	NA	NA	NA	-0.0124224	-0.0369426	0.0120978	1	1	NA	NA	NA	NA	-0.0124224	-0.0369426	0.0120978	1	1	NA	NA	NA	NA
C1orf87	0.0124224	0	0	0	0	-0.0124224	-0.0369426	0.0120978	1	1	NA	NA	NA	NA	-0.0124224	-0.0369426	0.0120978	1	1	NA	NA	NA	NA	-0.0124224	-0.0369426	0.0120978	1	1	NA	NA	NA	NA	-0.0124224	-0.0369426	0.0120978	1	1	NA	NA	NA	NA
C1orf9	0.0248447	0.0263158	0.047619	0.0833333	0	0.00147107	-0.0536593	0.0566014	1	1	NA	NA	NA	NA	0.0227743	-0.0926554	0.138204	1	1	NA	NA	NA	NA	0.0584886	-0.142029	0.259006	0.748413	1	NA	NA	NA	NA	-0.0248447	-0.0666904	0.017001	1	1	NA	NA	NA	NA
C1QTNF1	0.015528	0	0	0	0	-0.015528	-0.0437432	0.0126873	0.967525	1	NA	NA	NA	NA	-0.015528	-0.0445604	0.0135045	1	1	NA	NA	NA	NA	-0.015528	-0.0445604	0.0135045	1	1	NA	NA	NA	NA	-0.015528	-0.0445604	0.0135045	1	1	NA	NA	NA	NA
C1QTNF3	0.015528	0	0.047619	0	0	-0.015528	-0.0437432	0.0126873	0.967525	1	NA	NA	NA	NA	0.0320911	-0.0853492	0.149531	0.81973	1	NA	NA	NA	NA	-0.015528	-0.0445604	0.0135045	1	1	NA	NA	NA	NA	-0.015528	-0.0445604	0.0135045	1	1	NA	NA	NA	NA
C1QTNF7	0.015528	0	0	0	0	-0.015528	-0.0437432	0.0126873	0.967525	1	NA	NA	NA	NA	-0.015528	-0.0445604	0.0135045	1	1	NA	NA	NA	NA	-0.015528	-0.0445604	0.0135045	1	1	NA	NA	NA	NA	-0.015528	-0.0445604	0.0135045	1	1	NA	NA	NA	NA
C1QTNF9	0.0124224	0	0.047619	0	0	-0.0124224	-0.0369426	0.0120978	1	1	NA	NA	NA	NA	0.0351967	-0.0820479	0.152441	0.715616	1	NA	NA	NA	NA	-0.0124224	-0.0369426	0.0120978	1	1	NA	NA	NA	NA	-0.0124224	-0.0369426	0.0120978	1	1	NA	NA	NA	NA
C1S	0.0248447	0	0	0	0	-0.0248447	-0.0565564	0.00686695	0.688561	1	NA	NA	NA	NA	-0.0248447	-0.0666904	0.017001	1	1	NA	NA	NA	NA	-0.0248447	-0.0666904	0.017001	1	1	NA	NA	NA	NA	-0.0248447	-0.0666904	0.017001	1	1	NA	NA	NA	NA
C2	0.015528	0	0	0	0	-0.015528	-0.0437432	0.0126873	0.967525	1	NA	NA	NA	NA	-0.015528	-0.0445604	0.0135045	1	1	NA	NA	NA	NA	-0.015528	-0.0445604	0.0135045	1	1	NA	NA	NA	NA	-0.015528	-0.0445604	0.0135045	1	1	NA	NA	NA	NA
C20orf107	0.00931677	0	0.047619	0	0	-0.00931677	-0.029127	0.0104935	1	1	NA	NA	NA	NA	0.0383023	-0.0787449	0.155349	0.592536	1	NA	NA	NA	NA	-0.00931677	-0.029127	0.0104935	1	1	NA	NA	NA	NA	-0.00931677	-0.029127	0.0104935	1	1	NA	NA	NA	NA
C20orf117	0.0217391	0	0	0.0833333	0	-0.0217391	-0.0523781	0.00889983	0.766656	1	NA	NA	NA	NA	-0.0217391	-0.0594065	0.0159283	1	1	NA	NA	NA	NA	0.0615942	-0.138811	0.262	0.682722	1	NA	NA	NA	NA	-0.0217391	-0.0594065	0.0159283	1	1	NA	NA	NA	NA
C20orf12	0.015528	0	0	0	0	-0.015528	-0.0437432	0.0126873	0.967525	1	NA	NA	NA	NA	-0.015528	-0.0445604	0.0135045	1	1	NA	NA	NA	NA	-0.015528	-0.0445604	0.0135045	1	1	NA	NA	NA	NA	-0.015528	-0.0445604	0.0135045	1	1	NA	NA	NA	NA
C20orf132	0.015528	0	0.047619	0	0	-0.015528	-0.0437432	0.0126873	0.967525	1	NA	NA	NA	NA	0.0320911	-0.0853492	0.149531	0.81973	1	NA	NA	NA	NA	-0.015528	-0.0445604	0.0135045	1	1	NA	NA	NA	NA	-0.015528	-0.0445604	0.0135045	1	1	NA	NA	NA	NA
C20orf144	0.00931677	0.0263158	0	0	0.5	0.016999	-0.049677	0.083675	0.898725	1	NA	NA	NA	NA	-0.00931677	-0.029127	0.0104935	1	1	NA	NA	NA	NA	-0.00931677	-0.029127	0.0104935	1	1	NA	NA	NA	NA	0.490683	-0.453901	1	0.00226468	0.208304	NA	NA	NA	NA
C20orf152	0.015528	0	0	0	0	-0.015528	-0.0437432	0.0126873	0.967525	1	NA	NA	NA	NA	-0.015528	-0.0445604	0.0135045	1	1	NA	NA	NA	NA	-0.015528	-0.0445604	0.0135045	1	1	NA	NA	NA	NA	-0.015528	-0.0445604	0.0135045	1	1	NA	NA	NA	NA
C20orf185	0.015528	0.0263158	0.047619	0	0	0.0107878	-0.052656	0.0742317	1	1	NA	NA	NA	NA	0.0320911	-0.0853492	0.149531	0.81973	1	NA	NA	NA	NA	-0.015528	-0.0445604	0.0135045	1	1	NA	NA	NA	NA	-0.015528	-0.0445604	0.0135045	1	1	NA	NA	NA	NA
C20orf186	0.015528	0.0263158	0	0	0	0.0107878	-0.052656	0.0742317	1	1	NA	NA	NA	NA	-0.015528	-0.0445604	0.0135045	1	1	NA	NA	NA	NA	-0.015528	-0.0445604	0.0135045	1	1	NA	NA	NA	NA	-0.015528	-0.0445604	0.0135045	1	1	NA	NA	NA	NA
C20orf194	0.0279503	0.0263158	0	0	0	-0.00163452	-0.0572543	0.0539853	1	1	NA	NA	NA	NA	-0.0279503	-0.0713162	0.0154155	0.942691	1	NA	NA	NA	NA	-0.0279503	-0.0739042	0.0180035	1	1	NA	NA	NA	NA	-0.0279503	-0.0739042	0.0180035	1	1	NA	NA	NA	NA
C20orf26	0.0310559	0.0789474	0	0	0	0.0478915	-0.0546246	0.150408	0.2998	1	NA	NA	NA	NA	-0.0310559	-0.0753653	0.0132535	0.880558	1	NA	NA	NA	NA	-0.0310559	-0.0810589	0.018947	1	1	NA	NA	NA	NA	-0.0310559	-0.0810589	0.018947	1	1	NA	NA	NA	NA
C20orf27	0.0124224	0	0	0	0	-0.0124224	-0.0369426	0.0120978	1	1	NA	NA	NA	NA	-0.0124224	-0.0369426	0.0120978	1	1	NA	NA	NA	NA	-0.0124224	-0.0369426	0.0120978	1	1	NA	NA	NA	NA	-0.0124224	-0.0369426	0.0120978	1	1	NA	NA	NA	NA
C20orf4	0.00931677	0	0	0	0.5	-0.00931677	-0.029127	0.0104935	1	1	NA	NA	NA	NA	-0.00931677	-0.029127	0.0104935	1	1	NA	NA	NA	NA	-0.00931677	-0.029127	0.0104935	1	1	NA	NA	NA	NA	0.490683	-0.453901	1	0.00226468	0.208304	NA	NA	NA	NA
C20orf71	0.0124224	0	0.047619	0	0.5	-0.0124224	-0.0369426	0.0120978	1	1	NA	NA	NA	NA	0.0351967	-0.0820479	0.152441	0.715616	1	NA	NA	NA	NA	-0.0124224	-0.0369426	0.0120978	1	1	NA	NA	NA	NA	0.487578	-0.457033	1	0.00694315	0.382387	NA	NA	NA	NA
C20orf72	0.0124224	0	0	0	0	-0.0124224	-0.0369426	0.0120978	1	1	NA	NA	NA	NA	-0.0124224	-0.0369426	0.0120978	1	1	NA	NA	NA	NA	-0.0124224	-0.0369426	0.0120978	1	1	NA	NA	NA	NA	-0.0124224	-0.0369426	0.0120978	1	1	NA	NA	NA	NA
C20orf94	0.0279503	0	0	0.0833333	0	-0.0279503	-0.0606645	0.00476391	0.621029	1	NA	NA	NA	NA	-0.0279503	-0.0713162	0.0154155	0.942691	1	NA	NA	NA	NA	0.055383	-0.145246	0.256012	0.80819	1	NA	NA	NA	NA	-0.0279503	-0.0739042	0.0180035	1	1	NA	NA	NA	NA
C21orf29	0.0186335	0	0	0	0	-0.0186335	-0.0481143	0.0108472	0.858215	1	NA	NA	NA	NA	-0.0186335	-0.0520372	0.0147701	1	1	NA	NA	NA	NA	-0.0186335	-0.0520372	0.0147701	1	1	NA	NA	NA	NA	-0.0186335	-0.0520372	0.0147701	1	1	NA	NA	NA	NA
C21orf59	0.00931677	0.0263158	0	0	0	0.016999	-0.049677	0.083675	0.898725	1	NA	NA	NA	NA	-0.00931677	-0.029127	0.0104935	1	1	NA	NA	NA	NA	-0.00931677	-0.029127	0.0104935	1	1	NA	NA	NA	NA	-0.00931677	-0.029127	0.0104935	1	1	NA	NA	NA	NA
C22orf28	0.0124224	0	0	0	0	-0.0124224	-0.0369426	0.0120978	1	1	NA	NA	NA	NA	-0.0124224	-0.0369426	0.0120978	1	1	NA	NA	NA	NA	-0.0124224	-0.0369426	0.0120978	1	1	NA	NA	NA	NA	-0.0124224	-0.0369426	0.0120978	1	1	NA	NA	NA	NA
C22orf29	0.0124224	0	0.047619	0	0	-0.0124224	-0.0369426	0.0120978	1	1	NA	NA	NA	NA	0.0351967	-0.0820479	0.152441	0.715616	1	NA	NA	NA	NA	-0.0124224	-0.0369426	0.0120978	1	1	NA	NA	NA	NA	-0.0124224	-0.0369426	0.0120978	1	1	NA	NA	NA	NA
C22orf9	0.00621118	0.0263158	0.047619	0	0	0.0201046	-0.0462193	0.0864285	0.7294	1	NA	NA	NA	NA	0.0414079	-0.0754401	0.158256	0.44419	1	NA	NA	NA	NA	-0.00621118	-0.0210037	0.00858132	1	1	NA	NA	NA	NA	-0.00621118	-0.0210037	0.00858132	1	1	NA	NA	NA	NA
C2CD2	0.0248447	0	0	0	0	-0.0248447	-0.0565564	0.00686695	0.688561	1	NA	NA	NA	NA	-0.0248447	-0.0666904	0.017001	1	1	NA	NA	NA	NA	-0.0248447	-0.0666904	0.017001	1	1	NA	NA	NA	NA	-0.0248447	-0.0666904	0.017001	1	1	NA	NA	NA	NA
C2CD2L	0.0248447	0	0	0	0	-0.0248447	-0.0565564	0.00686695	0.688561	1	NA	NA	NA	NA	-0.0248447	-0.0666904	0.017001	1	1	NA	NA	NA	NA	-0.0248447	-0.0666904	0.017001	1	1	NA	NA	NA	NA	-0.0248447	-0.0666904	0.017001	1	1	NA	NA	NA	NA
C2CD3	0.0465839	0.0526316	0	0	0	0.00604773	-0.0746352	0.0867306	1	1	NA	NA	NA	NA	-0.0465839	-0.0949648	0.00179708	0.644968	1	NA	NA	NA	NA	-0.0465839	-0.112822	0.0196542	0.955937	1	NA	NA	NA	NA	-0.0465839	-0.116186	0.0230186	1	1	NA	NA	NA	NA
C2orf16	0.0590062	0	0.190476	0	0.5	-0.0590062	-0.0994542	-0.0185583	0.248096	1	NA	NA	NA	NA	0.13147	-0.0638005	0.32674	0.0596169	1	NA	NA	NA	NA	-0.0590062	-0.127963	0.00995052	0.816677	1	NA	NA	NA	NA	0.440994	-0.503989	1	0.267093	1	NA	NA	NA	NA
C2orf3	0.0341615	0	0	0	0	-0.0341615	-0.0687121	0.00038916	0.50998	1	NA	NA	NA	NA	-0.0341615	-0.0793638	0.0110408	0.82451	1	NA	NA	NA	NA	-0.0341615	-0.0881629	0.01984	1	1	NA	NA	NA	NA	-0.0341615	-0.0881629	0.01984	1	1	NA	NA	NA	NA
C2orf39	0.0124224	0	0	0	0	-0.0124224	-0.0369426	0.0120978	1	1	NA	NA	NA	NA	-0.0124224	-0.0369426	0.0120978	1	1	NA	NA	NA	NA	-0.0124224	-0.0369426	0.0120978	1	1	NA	NA	NA	NA	-0.0124224	-0.0369426	0.0120978	1	1	NA	NA	NA	NA
C2orf42	0.00931677	0.0263158	0.047619	0	0	0.016999	-0.049677	0.083675	0.898725	1	NA	NA	NA	NA	0.0383023	-0.0787449	0.155349	0.592536	1	NA	NA	NA	NA	-0.00931677	-0.029127	0.0104935	1	1	NA	NA	NA	NA	-0.00931677	-0.029127	0.0104935	1	1	NA	NA	NA	NA
C2orf43	0.0124224	0	0.047619	0	0	-0.0124224	-0.0369426	0.0120978	1	1	NA	NA	NA	NA	0.0351967	-0.0820479	0.152441	0.715616	1	NA	NA	NA	NA	-0.0124224	-0.0369426	0.0120978	1	1	NA	NA	NA	NA	-0.0124224	-0.0369426	0.0120978	1	1	NA	NA	NA	NA
C2orf44	0.0217391	0.0526316	0	0	0	0.0308924	-0.0565799	0.118365	0.545673	1	NA	NA	NA	NA	-0.0217391	-0.0594065	0.0159283	1	1	NA	NA	NA	NA	-0.0217391	-0.0594065	0.0159283	1	1	NA	NA	NA	NA	-0.0217391	-0.0594065	0.0159283	1	1	NA	NA	NA	NA
C2orf55	0.0124224	0.0526316	0	0	0	0.0402092	-0.0465217	0.12694	0.245559	1	NA	NA	NA	NA	-0.0124224	-0.0369426	0.0120978	1	1	NA	NA	NA	NA	-0.0124224	-0.0369426	0.0120978	1	1	NA	NA	NA	NA	-0.0124224	-0.0369426	0.0120978	1	1	NA	NA	NA	NA
C2orf56	0.015528	0.0263158	0	0	0.5	0.0107878	-0.052656	0.0742317	1	1	NA	NA	NA	NA	-0.015528	-0.0445604	0.0135045	1	1	NA	NA	NA	NA	-0.015528	-0.0445604	0.0135045	1	1	NA	NA	NA	NA	0.484472	-0.460164	1	0.0148612	0.566631	NA	NA	NA	NA
C2orf63	0.0248447	0.0263158	0	0	0	0.00147107	-0.0536593	0.0566014	1	1	NA	NA	NA	NA	-0.0248447	-0.0666904	0.017001	1	1	NA	NA	NA	NA	-0.0248447	-0.0666904	0.017001	1	1	NA	NA	NA	NA	-0.0248447	-0.0666904	0.017001	1	1	NA	NA	NA	NA
C2orf65	0.015528	0.0263158	0	0	0.5	0.0107878	-0.052656	0.0742317	1	1	NA	NA	NA	NA	-0.015528	-0.0445604	0.0135045	1	1	NA	NA	NA	NA	-0.015528	-0.0445604	0.0135045	1	1	NA	NA	NA	NA	0.484472	-0.460164	1	0.0148612	0.566631	NA	NA	NA	NA
C2orf71	0.0248447	0	0.047619	0	0	-0.0248447	-0.0565564	0.00686695	0.688561	1	NA	NA	NA	NA	0.0227743	-0.0926554	0.138204	1	1	NA	NA	NA	NA	-0.0248447	-0.0666904	0.017001	1	1	NA	NA	NA	NA	-0.0248447	-0.0666904	0.017001	1	1	NA	NA	NA	NA
C2orf77	0.015528	0.0263158	0	0	0	0.0107878	-0.052656	0.0742317	1	1	NA	NA	NA	NA	-0.015528	-0.0445604	0.0135045	1	1	NA	NA	NA	NA	-0.015528	-0.0445604	0.0135045	1	1	NA	NA	NA	NA	-0.015528	-0.0445604	0.0135045	1	1	NA	NA	NA	NA
C2orf86	0.0124224	0.0526316	0	0.0833333	0	0.0402092	-0.0465217	0.12694	0.245559	1	NA	NA	NA	NA	-0.0124224	-0.0369426	0.0120978	1	1	NA	NA	NA	NA	0.070911	-0.129153	0.270975	0.437967	1	NA	NA	NA	NA	-0.0124224	-0.0369426	0.0120978	1	1	NA	NA	NA	NA
C2orf89	0.015528	0	0.047619	0	0	-0.015528	-0.0437432	0.0126873	0.967525	1	NA	NA	NA	NA	0.0320911	-0.0853492	0.149531	0.81973	1	NA	NA	NA	NA	-0.015528	-0.0445604	0.0135045	1	1	NA	NA	NA	NA	-0.015528	-0.0445604	0.0135045	1	1	NA	NA	NA	NA
C3	0.0372671	0.0526316	0.0952381	0	0	0.0153645	-0.073296	0.104025	0.98427	1	NA	NA	NA	NA	0.057971	-0.0946329	0.210575	0.464328	1	NA	NA	NA	NA	-0.0372671	-0.095223	0.0206888	1	1	NA	NA	NA	NA	-0.0372671	-0.095223	0.0206888	1	1	NA	NA	NA	NA
C3AR1	0.0124224	0	0	0	0	-0.0124224	-0.0369426	0.0120978	1	1	NA	NA	NA	NA	-0.0124224	-0.0369426	0.0120978	1	1	NA	NA	NA	NA	-0.0124224	-0.0369426	0.0120978	1	1	NA	NA	NA	NA	-0.0124224	-0.0369426	0.0120978	1	1	NA	NA	NA	NA
C3orf15	0.0186335	0	0	0	0	-0.0186335	-0.0481143	0.0108472	0.858215	1	NA	NA	NA	NA	-0.0186335	-0.0520372	0.0147701	1	1	NA	NA	NA	NA	-0.0186335	-0.0520372	0.0147701	1	1	NA	NA	NA	NA	-0.0186335	-0.0520372	0.0147701	1	1	NA	NA	NA	NA
C3orf17	0.015528	0	0.047619	0.0833333	0	-0.015528	-0.0437432	0.0126873	0.967525	1	NA	NA	NA	NA	0.0320911	-0.0853492	0.149531	0.81973	1	NA	NA	NA	NA	0.0678054	-0.132373	0.267984	0.528955	1	NA	NA	NA	NA	-0.015528	-0.0445604	0.0135045	1	1	NA	NA	NA	NA
C3orf20	0.0372671	0	0	0	0	-0.0372671	-0.0726666	-0.00186757	0.463809	1	NA	NA	NA	NA	-0.0372671	-0.0833182	0.00878406	0.773596	1	NA	NA	NA	NA	-0.0372671	-0.095223	0.0206888	1	1	NA	NA	NA	NA	-0.0372671	-0.095223	0.0206888	1	1	NA	NA	NA	NA
C3orf21	0.00621118	0	0.0952381	0	0	-0.00621118	-0.0210037	0.00858132	1	1	NA	NA	NA	NA	0.0890269	-0.0621767	0.24023	0.00846314	1	NA	NA	NA	NA	-0.00621118	-0.0210037	0.00858132	1	1	NA	NA	NA	NA	-0.00621118	-0.0210037	0.00858132	1	1	NA	NA	NA	NA
C3orf23	0.0124224	0	0	0	0	-0.0124224	-0.0369426	0.0120978	1	1	NA	NA	NA	NA	-0.0124224	-0.0369426	0.0120978	1	1	NA	NA	NA	NA	-0.0124224	-0.0369426	0.0120978	1	1	NA	NA	NA	NA	-0.0124224	-0.0369426	0.0120978	1	1	NA	NA	NA	NA
C3orf24	0.00931677	0	0.047619	0	0	-0.00931677	-0.029127	0.0104935	1	1	NA	NA	NA	NA	0.0383023	-0.0787449	0.155349	0.592536	1	NA	NA	NA	NA	-0.00931677	-0.029127	0.0104935	1	1	NA	NA	NA	NA	-0.00931677	-0.029127	0.0104935	1	1	NA	NA	NA	NA
C3orf26	0.0186335	0.0263158	0.0952381	0	0	0.00768225	-0.0529947	0.0683592	1	1	NA	NA	NA	NA	0.0766046	-0.0751719	0.228381	0.131693	1	NA	NA	NA	NA	-0.0186335	-0.0520372	0.0147701	1	1	NA	NA	NA	NA	-0.0186335	-0.0520372	0.0147701	1	1	NA	NA	NA	NA
C3orf30	0.00931677	0	0	0.0833333	0	-0.00931677	-0.029127	0.0104935	1	1	NA	NA	NA	NA	-0.00931677	-0.029127	0.0104935	1	1	NA	NA	NA	NA	0.0740166	-0.125931	0.273965	0.33556	1	NA	NA	NA	NA	-0.00931677	-0.029127	0.0104935	1	1	NA	NA	NA	NA
C3orf43	0.0186335	0	0	0	0	-0.0186335	-0.0481143	0.0108472	0.858215	1	NA	NA	NA	NA	-0.0186335	-0.0520372	0.0147701	1	1	NA	NA	NA	NA	-0.0186335	-0.0520372	0.0147701	1	1	NA	NA	NA	NA	-0.0186335	-0.0520372	0.0147701	1	1	NA	NA	NA	NA
C3orf59	0.015528	0	0.047619	0	0	-0.015528	-0.0437432	0.0126873	0.967525	1	NA	NA	NA	NA	0.0320911	-0.0853492	0.149531	0.81973	1	NA	NA	NA	NA	-0.015528	-0.0445604	0.0135045	1	1	NA	NA	NA	NA	-0.015528	-0.0445604	0.0135045	1	1	NA	NA	NA	NA
C3orf62	0.015528	0	0.047619	0	0	-0.015528	-0.0437432	0.0126873	0.967525	1	NA	NA	NA	NA	0.0320911	-0.0853492	0.149531	0.81973	1	NA	NA	NA	NA	-0.015528	-0.0445604	0.0135045	1	1	NA	NA	NA	NA	-0.015528	-0.0445604	0.0135045	1	1	NA	NA	NA	NA
C3orf63	0.0248447	0	0	0	0	-0.0248447	-0.0565564	0.00686695	0.688561	1	NA	NA	NA	NA	-0.0248447	-0.0666904	0.017001	1	1	NA	NA	NA	NA	-0.0248447	-0.0666904	0.017001	1	1	NA	NA	NA	NA	-0.0248447	-0.0666904	0.017001	1	1	NA	NA	NA	NA
C3orf64	0.00931677	0.0263158	0	0	0	0.016999	-0.049677	0.083675	0.898725	1	NA	NA	NA	NA	-0.00931677	-0.029127	0.0104935	1	1	NA	NA	NA	NA	-0.00931677	-0.029127	0.0104935	1	1	NA	NA	NA	NA	-0.00931677	-0.029127	0.0104935	1	1	NA	NA	NA	NA
C3orf67	0.0217391	0.0263158	0.047619	0	0	0.00457666	-0.0533291	0.0624824	1	1	NA	NA	NA	NA	0.0258799	-0.091947	0.143707	0.987851	1	NA	NA	NA	NA	-0.0217391	-0.0594065	0.0159283	1	1	NA	NA	NA	NA	-0.0217391	-0.0594065	0.0159283	1	1	NA	NA	NA	NA
C3orf70	0.0465839	0	0.047619	0.0833333	0	-0.0465839	-0.0843132	-0.00885455	0.352418	1	NA	NA	NA	NA	0.0010352	-0.093946	0.0960164	1	1	NA	NA	NA	NA	0.0367495	-0.158062	0.231561	1	1	NA	NA	NA	NA	-0.0465839	-0.116186	0.0230186	1	1	NA	NA	NA	NA
C3orf71	0.00931677	0.0263158	0.047619	0	0	0.016999	-0.049677	0.083675	0.898725	1	NA	NA	NA	NA	0.0383023	-0.0787449	0.155349	0.592536	1	NA	NA	NA	NA	-0.00931677	-0.029127	0.0104935	1	1	NA	NA	NA	NA	-0.00931677	-0.029127	0.0104935	1	1	NA	NA	NA	NA
C4BPA	0.0186335	0.0263158	0.047619	0	0	0.00768225	-0.0529947	0.0683592	1	1	NA	NA	NA	NA	0.0289855	-0.0886489	0.14662	0.909414	1	NA	NA	NA	NA	-0.0186335	-0.0520372	0.0147701	1	1	NA	NA	NA	NA	-0.0186335	-0.0520372	0.0147701	1	1	NA	NA	NA	NA
C4orf14	0.0279503	0	0	0	0	-0.0279503	-0.0606645	0.00476391	0.621029	1	NA	NA	NA	NA	-0.0279503	-0.0713162	0.0154155	0.942691	1	NA	NA	NA	NA	-0.0279503	-0.0739042	0.0180035	1	1	NA	NA	NA	NA	-0.0279503	-0.0739042	0.0180035	1	1	NA	NA	NA	NA
C4orf19	0.015528	0	0	0	0	-0.015528	-0.0437432	0.0126873	0.967525	1	NA	NA	NA	NA	-0.015528	-0.0445604	0.0135045	1	1	NA	NA	NA	NA	-0.015528	-0.0445604	0.0135045	1	1	NA	NA	NA	NA	-0.015528	-0.0445604	0.0135045	1	1	NA	NA	NA	NA
C4orf21	0.0403727	0	0	0	0	-0.0403727	-0.0765822	-0.00416313	0.422606	1	NA	NA	NA	NA	-0.0403727	-0.0872338	0.0064885	0.727076	1	NA	NA	NA	NA	-0.0403727	-0.102244	0.0214988	1	1	NA	NA	NA	NA	-0.0403727	-0.102244	0.0214988	1	1	NA	NA	NA	NA
C4orf22	0.0124224	0	0	0	0	-0.0124224	-0.0369426	0.0120978	1	1	NA	NA	NA	NA	-0.0124224	-0.0369426	0.0120978	1	1	NA	NA	NA	NA	-0.0124224	-0.0369426	0.0120978	1	1	NA	NA	NA	NA	-0.0124224	-0.0369426	0.0120978	1	1	NA	NA	NA	NA
C4orf31	0.015528	0	0	0	0	-0.015528	-0.0437432	0.0126873	0.967525	1	NA	NA	NA	NA	-0.015528	-0.0445604	0.0135045	1	1	NA	NA	NA	NA	-0.015528	-0.0445604	0.0135045	1	1	NA	NA	NA	NA	-0.015528	-0.0445604	0.0135045	1	1	NA	NA	NA	NA
C4orf35	0.0186335	0	0	0.0833333	0	-0.0186335	-0.0481143	0.0108472	0.858215	1	NA	NA	NA	NA	-0.0186335	-0.0520372	0.0147701	1	1	NA	NA	NA	NA	0.0646998	-0.135593	0.264992	0.610019	1	NA	NA	NA	NA	-0.0186335	-0.0520372	0.0147701	1	1	NA	NA	NA	NA
C4orf41	0.0217391	0	0	0	0	-0.0217391	-0.0523781	0.00889983	0.766656	1	NA	NA	NA	NA	-0.0217391	-0.0594065	0.0159283	1	1	NA	NA	NA	NA	-0.0217391	-0.0594065	0.0159283	1	1	NA	NA	NA	NA	-0.0217391	-0.0594065	0.0159283	1	1	NA	NA	NA	NA
C5	0.0186335	0.0263158	0	0.0833333	0	0.00768225	-0.0529947	0.0683592	1	1	NA	NA	NA	NA	-0.0186335	-0.0520372	0.0147701	1	1	NA	NA	NA	NA	0.0646998	-0.135593	0.264992	0.610019	1	NA	NA	NA	NA	-0.0186335	-0.0520372	0.0147701	1	1	NA	NA	NA	NA
C5orf22	0.00931677	0	0.047619	0	0	-0.00931677	-0.029127	0.0104935	1	1	NA	NA	NA	NA	0.0383023	-0.0787449	0.155349	0.592536	1	NA	NA	NA	NA	-0.00931677	-0.029127	0.0104935	1	1	NA	NA	NA	NA	-0.00931677	-0.029127	0.0104935	1	1	NA	NA	NA	NA
C5orf25	0.0124224	0	0	0	0	-0.0124224	-0.0369426	0.0120978	1	1	NA	NA	NA	NA	-0.0124224	-0.0369426	0.0120978	1	1	NA	NA	NA	NA	-0.0124224	-0.0369426	0.0120978	1	1	NA	NA	NA	NA	-0.0124224	-0.0369426	0.0120978	1	1	NA	NA	NA	NA
C5orf28	0.0124224	0	0	0	0	-0.0124224	-0.0369426	0.0120978	1	1	NA	NA	NA	NA	-0.0124224	-0.0369426	0.0120978	1	1	NA	NA	NA	NA	-0.0124224	-0.0369426	0.0120978	1	1	NA	NA	NA	NA	-0.0124224	-0.0369426	0.0120978	1	1	NA	NA	NA	NA
C5orf34	0.0124224	0.0263158	0	0	0	0.0138934	-0.0523129	0.0800998	1	1	NA	NA	NA	NA	-0.0124224	-0.0369426	0.0120978	1	1	NA	NA	NA	NA	-0.0124224	-0.0369426	0.0120978	1	1	NA	NA	NA	NA	-0.0124224	-0.0369426	0.0120978	1	1	NA	NA	NA	NA
C5orf35	0.0124224	0	0	0	0	-0.0124224	-0.0369426	0.0120978	1	1	NA	NA	NA	NA	-0.0124224	-0.0369426	0.0120978	1	1	NA	NA	NA	NA	-0.0124224	-0.0369426	0.0120978	1	1	NA	NA	NA	NA	-0.0124224	-0.0369426	0.0120978	1	1	NA	NA	NA	NA
C5orf41	0.0186335	0.0263158	0	0	0	0.00768225	-0.0529947	0.0683592	1	1	NA	NA	NA	NA	-0.0186335	-0.0520372	0.0147701	1	1	NA	NA	NA	NA	-0.0186335	-0.0520372	0.0147701	1	1	NA	NA	NA	NA	-0.0186335	-0.0520372	0.0147701	1	1	NA	NA	NA	NA
C5orf42	0.068323	0.0263158	0.047619	0	0	-0.0420072	-0.114594	0.03058	0.515222	1	NA	NA	NA	NA	-0.0207039	-0.136568	0.0951598	1	1	NA	NA	NA	NA	-0.068323	-0.1391	0.00245375	0.73068	1	NA	NA	NA	NA	-0.068323	-0.164203	0.0275573	1	1	NA	NA	NA	NA
C5orf45	0.00931677	0	0.047619	0	0	-0.00931677	-0.029127	0.0104935	1	1	NA	NA	NA	NA	0.0383023	-0.0787449	0.155349	0.592536	1	NA	NA	NA	NA	-0.00931677	-0.029127	0.0104935	1	1	NA	NA	NA	NA	-0.00931677	-0.029127	0.0104935	1	1	NA	NA	NA	NA
C5orf53	0.0124224	0	0	0	0	-0.0124224	-0.0369426	0.0120978	1	1	NA	NA	NA	NA	-0.0124224	-0.0369426	0.0120978	1	1	NA	NA	NA	NA	-0.0124224	-0.0369426	0.0120978	1	1	NA	NA	NA	NA	-0.0124224	-0.0369426	0.0120978	1	1	NA	NA	NA	NA
C5orf54	0.0124224	0	0.047619	0	0	-0.0124224	-0.0369426	0.0120978	1	1	NA	NA	NA	NA	0.0351967	-0.0820479	0.152441	0.715616	1	NA	NA	NA	NA	-0.0124224	-0.0369426	0.0120978	1	1	NA	NA	NA	NA	-0.0124224	-0.0369426	0.0120978	1	1	NA	NA	NA	NA
C6	0.0186335	0.0263158	0.047619	0	0	0.00768225	-0.0529947	0.0683592	1	1	NA	NA	NA	NA	0.0289855	-0.0886489	0.14662	0.909414	1	NA	NA	NA	NA	-0.0186335	-0.0520372	0.0147701	1	1	NA	NA	NA	NA	-0.0186335	-0.0520372	0.0147701	1	1	NA	NA	NA	NA
C6orf10	0.015528	0	0	0	0	-0.015528	-0.0437432	0.0126873	0.967525	1	NA	NA	NA	NA	-0.015528	-0.0445604	0.0135045	1	1	NA	NA	NA	NA	-0.015528	-0.0445604	0.0135045	1	1	NA	NA	NA	NA	-0.015528	-0.0445604	0.0135045	1	1	NA	NA	NA	NA
C6orf118	0.015528	0	0	0	0	-0.015528	-0.0437432	0.0126873	0.967525	1	NA	NA	NA	NA	-0.015528	-0.0445604	0.0135045	1	1	NA	NA	NA	NA	-0.015528	-0.0445604	0.0135045	1	1	NA	NA	NA	NA	-0.015528	-0.0445604	0.0135045	1	1	NA	NA	NA	NA
C6orf136	0.0124224	0	0	0	0	-0.0124224	-0.0369426	0.0120978	1	1	NA	NA	NA	NA	-0.0124224	-0.0369426	0.0120978	1	1	NA	NA	NA	NA	-0.0124224	-0.0369426	0.0120978	1	1	NA	NA	NA	NA	-0.0124224	-0.0369426	0.0120978	1	1	NA	NA	NA	NA
C6orf138	0.015528	0	0	0	0	-0.015528	-0.0437432	0.0126873	0.967525	1	NA	NA	NA	NA	-0.015528	-0.0445604	0.0135045	1	1	NA	NA	NA	NA	-0.015528	-0.0445604	0.0135045	1	1	NA	NA	NA	NA	-0.015528	-0.0445604	0.0135045	1	1	NA	NA	NA	NA
C6orf146	0.0186335	0	0	0	0	-0.0186335	-0.0481143	0.0108472	0.858215	1	NA	NA	NA	NA	-0.0186335	-0.0520372	0.0147701	1	1	NA	NA	NA	NA	-0.0186335	-0.0520372	0.0147701	1	1	NA	NA	NA	NA	-0.0186335	-0.0520372	0.0147701	1	1	NA	NA	NA	NA
C6orf165	0.015528	0	0	0.0833333	0	-0.015528	-0.0437432	0.0126873	0.967525	1	NA	NA	NA	NA	-0.015528	-0.0445604	0.0135045	1	1	NA	NA	NA	NA	0.0678054	-0.132373	0.267984	0.528955	1	NA	NA	NA	NA	-0.015528	-0.0445604	0.0135045	1	1	NA	NA	NA	NA
C6orf167	0.0217391	0	0	0	0	-0.0217391	-0.0523781	0.00889983	0.766656	1	NA	NA	NA	NA	-0.0217391	-0.0594065	0.0159283	1	1	NA	NA	NA	NA	-0.0217391	-0.0594065	0.0159283	1	1	NA	NA	NA	NA	-0.0217391	-0.0594065	0.0159283	1	1	NA	NA	NA	NA
C6orf168	0.0124224	0	0	0	0	-0.0124224	-0.0369426	0.0120978	1	1	NA	NA	NA	NA	-0.0124224	-0.0369426	0.0120978	1	1	NA	NA	NA	NA	-0.0124224	-0.0369426	0.0120978	1	1	NA	NA	NA	NA	-0.0124224	-0.0369426	0.0120978	1	1	NA	NA	NA	NA
C6orf170	0.0186335	0	0.047619	0	0	-0.0186335	-0.0481143	0.0108472	0.858215	1	NA	NA	NA	NA	0.0289855	-0.0886489	0.14662	0.909414	1	NA	NA	NA	NA	-0.0186335	-0.0520372	0.0147701	1	1	NA	NA	NA	NA	-0.0186335	-0.0520372	0.0147701	1	1	NA	NA	NA	NA
C6orf174	0.0279503	0	0	0.0833333	0	-0.0279503	-0.0606645	0.00476391	0.621029	1	NA	NA	NA	NA	-0.0279503	-0.0713162	0.0154155	0.942691	1	NA	NA	NA	NA	0.055383	-0.145246	0.256012	0.80819	1	NA	NA	NA	NA	-0.0279503	-0.0739042	0.0180035	1	1	NA	NA	NA	NA
C6orf186	0.0186335	0	0	0	0	-0.0186335	-0.0481143	0.0108472	0.858215	1	NA	NA	NA	NA	-0.0186335	-0.0520372	0.0147701	1	1	NA	NA	NA	NA	-0.0186335	-0.0520372	0.0147701	1	1	NA	NA	NA	NA	-0.0186335	-0.0520372	0.0147701	1	1	NA	NA	NA	NA
C6orf192	0.00621118	0.0263158	0.047619	0	0	0.0201046	-0.0462193	0.0864285	0.7294	1	NA	NA	NA	NA	0.0414079	-0.0754401	0.158256	0.44419	1	NA	NA	NA	NA	-0.00621118	-0.0210037	0.00858132	1	1	NA	NA	NA	NA	-0.00621118	-0.0210037	0.00858132	1	1	NA	NA	NA	NA
C6orf204	0.015528	0.0263158	0	0.0833333	0	0.0107878	-0.052656	0.0742317	1	1	NA	NA	NA	NA	-0.015528	-0.0445604	0.0135045	1	1	NA	NA	NA	NA	0.0678054	-0.132373	0.267984	0.528955	1	NA	NA	NA	NA	-0.015528	-0.0445604	0.0135045	1	1	NA	NA	NA	NA
C6orf222	0.0279503	0.0263158	0	0	0	-0.00163452	-0.0572543	0.0539853	1	1	NA	NA	NA	NA	-0.0279503	-0.0713162	0.0154155	0.942691	1	NA	NA	NA	NA	-0.0279503	-0.0739042	0.0180035	1	1	NA	NA	NA	NA	-0.0279503	-0.0739042	0.0180035	1	1	NA	NA	NA	NA
C6orf223	0.00931677	0	0.047619	0	0	-0.00931677	-0.029127	0.0104935	1	1	NA	NA	NA	NA	0.0383023	-0.0787449	0.155349	0.592536	1	NA	NA	NA	NA	-0.00931677	-0.029127	0.0104935	1	1	NA	NA	NA	NA	-0.00931677	-0.029127	0.0104935	1	1	NA	NA	NA	NA
C6orf27	0.0279503	0.0263158	0	0.0833333	0	-0.00163452	-0.0572543	0.0539853	1	1	NA	NA	NA	NA	-0.0279503	-0.0713162	0.0154155	0.942691	1	NA	NA	NA	NA	0.055383	-0.145246	0.256012	0.80819	1	NA	NA	NA	NA	-0.0279503	-0.0739042	0.0180035	1	1	NA	NA	NA	NA
C6orf58	0.0124224	0	0	0	0	-0.0124224	-0.0369426	0.0120978	1	1	NA	NA	NA	NA	-0.0124224	-0.0369426	0.0120978	1	1	NA	NA	NA	NA	-0.0124224	-0.0369426	0.0120978	1	1	NA	NA	NA	NA	-0.0124224	-0.0369426	0.0120978	1	1	NA	NA	NA	NA
C6orf64	0.0124224	0	0	0	0	-0.0124224	-0.0369426	0.0120978	1	1	NA	NA	NA	NA	-0.0124224	-0.0369426	0.0120978	1	1	NA	NA	NA	NA	-0.0124224	-0.0369426	0.0120978	1	1	NA	NA	NA	NA	-0.0124224	-0.0369426	0.0120978	1	1	NA	NA	NA	NA
C6orf72	0.0186335	0.0263158	0.047619	0	0	0.00768225	-0.0529947	0.0683592	1	1	NA	NA	NA	NA	0.0289855	-0.0886489	0.14662	0.909414	1	NA	NA	NA	NA	-0.0186335	-0.0520372	0.0147701	1	1	NA	NA	NA	NA	-0.0186335	-0.0520372	0.0147701	1	1	NA	NA	NA	NA
C7	0.00931677	0	0	0.0833333	0	-0.00931677	-0.029127	0.0104935	1	1	NA	NA	NA	NA	-0.00931677	-0.029127	0.0104935	1	1	NA	NA	NA	NA	0.0740166	-0.125931	0.273965	0.33556	1	NA	NA	NA	NA	-0.00931677	-0.029127	0.0104935	1	1	NA	NA	NA	NA
C7orf27	0.0186335	0	0	0	0	-0.0186335	-0.0481143	0.0108472	0.858215	1	NA	NA	NA	NA	-0.0186335	-0.0520372	0.0147701	1	1	NA	NA	NA	NA	-0.0186335	-0.0520372	0.0147701	1	1	NA	NA	NA	NA	-0.0186335	-0.0520372	0.0147701	1	1	NA	NA	NA	NA
C7orf28B	0.0124224	0	0	0	0	-0.0124224	-0.0369426	0.0120978	1	1	NA	NA	NA	NA	-0.0124224	-0.0369426	0.0120978	1	1	NA	NA	NA	NA	-0.0124224	-0.0369426	0.0120978	1	1	NA	NA	NA	NA	-0.0124224	-0.0369426	0.0120978	1	1	NA	NA	NA	NA
C7orf30	0.015528	0	0	0	0	-0.015528	-0.0437432	0.0126873	0.967525	1	NA	NA	NA	NA	-0.015528	-0.0445604	0.0135045	1	1	NA	NA	NA	NA	-0.015528	-0.0445604	0.0135045	1	1	NA	NA	NA	NA	-0.015528	-0.0445604	0.0135045	1	1	NA	NA	NA	NA
C7orf31	0.00931677	0.0263158	0	0	0	0.016999	-0.049677	0.083675	0.898725	1	NA	NA	NA	NA	-0.00931677	-0.029127	0.0104935	1	1	NA	NA	NA	NA	-0.00931677	-0.029127	0.0104935	1	1	NA	NA	NA	NA	-0.00931677	-0.029127	0.0104935	1	1	NA	NA	NA	NA
C7orf36	0.0124224	0	0	0	0	-0.0124224	-0.0369426	0.0120978	1	1	NA	NA	NA	NA	-0.0124224	-0.0369426	0.0120978	1	1	NA	NA	NA	NA	-0.0124224	-0.0369426	0.0120978	1	1	NA	NA	NA	NA	-0.0124224	-0.0369426	0.0120978	1	1	NA	NA	NA	NA
C7orf43	0.00931677	0	0	0	0.5	-0.00931677	-0.029127	0.0104935	1	1	NA	NA	NA	NA	-0.00931677	-0.029127	0.0104935	1	1	NA	NA	NA	NA	-0.00931677	-0.029127	0.0104935	1	1	NA	NA	NA	NA	0.490683	-0.453901	1	0.00226468	0.208304	NA	NA	NA	NA
C7orf47	0.00621118	0.0263158	0	0.0833333	0	0.0201046	-0.0462193	0.0864285	0.7294	1	NA	NA	NA	NA	-0.00621118	-0.0210037	0.00858132	1	1	NA	NA	NA	NA	0.0771222	-0.122709	0.276954	0.221622	1	NA	NA	NA	NA	-0.00621118	-0.0210037	0.00858132	1	1	NA	NA	NA	NA
C7orf50	0.0124224	0	0	0	0	-0.0124224	-0.0369426	0.0120978	1	1	NA	NA	NA	NA	-0.0124224	-0.0369426	0.0120978	1	1	NA	NA	NA	NA	-0.0124224	-0.0369426	0.0120978	1	1	NA	NA	NA	NA	-0.0124224	-0.0369426	0.0120978	1	1	NA	NA	NA	NA
C7orf51	0.015528	0	0	0	0	-0.015528	-0.0437432	0.0126873	0.967525	1	NA	NA	NA	NA	-0.015528	-0.0445604	0.0135045	1	1	NA	NA	NA	NA	-0.015528	-0.0445604	0.0135045	1	1	NA	NA	NA	NA	-0.015528	-0.0445604	0.0135045	1	1	NA	NA	NA	NA
C7orf52	0.0124224	0	0	0	0	-0.0124224	-0.0369426	0.0120978	1	1	NA	NA	NA	NA	-0.0124224	-0.0369426	0.0120978	1	1	NA	NA	NA	NA	-0.0124224	-0.0369426	0.0120978	1	1	NA	NA	NA	NA	-0.0124224	-0.0369426	0.0120978	1	1	NA	NA	NA	NA
C7orf58	0.0341615	0.0263158	0	0.0833333	0	-0.0078457	-0.0703165	0.0546251	1	1	NA	NA	NA	NA	-0.0341615	-0.0793638	0.0110408	0.82451	1	NA	NA	NA	NA	0.0491718	-0.151678	0.250022	0.913374	1	NA	NA	NA	NA	-0.0341615	-0.0881629	0.01984	1	1	NA	NA	NA	NA
C7orf60	0.0124224	0	0	0	0	-0.0124224	-0.0369426	0.0120978	1	1	NA	NA	NA	NA	-0.0124224	-0.0369426	0.0120978	1	1	NA	NA	NA	NA	-0.0124224	-0.0369426	0.0120978	1	1	NA	NA	NA	NA	-0.0124224	-0.0369426	0.0120978	1	1	NA	NA	NA	NA
C7orf63	0.0124224	0.0263158	0	0	0	0.0138934	-0.0523129	0.0800998	1	1	NA	NA	NA	NA	-0.0124224	-0.0369426	0.0120978	1	1	NA	NA	NA	NA	-0.0124224	-0.0369426	0.0120978	1	1	NA	NA	NA	NA	-0.0124224	-0.0369426	0.0120978	1	1	NA	NA	NA	NA
C8A	0.0217391	0	0	0	0	-0.0217391	-0.0523781	0.00889983	0.766656	1	NA	NA	NA	NA	-0.0217391	-0.0594065	0.0159283	1	1	NA	NA	NA	NA	-0.0217391	-0.0594065	0.0159283	1	1	NA	NA	NA	NA	-0.0217391	-0.0594065	0.0159283	1	1	NA	NA	NA	NA
C8orf34	0.0124224	0.0263158	0.047619	0.0833333	0.5	0.0138934	-0.0523129	0.0800998	1	1	NA	NA	NA	NA	0.0351967	-0.0820479	0.152441	0.715616	1	NA	NA	NA	NA	0.070911	-0.129153	0.270975	0.437967	1	NA	NA	NA	NA	0.487578	-0.457033	1	0.00694315	0.382387	NA	NA	NA	NA
C8orf37	0.0124224	0	0	0	0	-0.0124224	-0.0369426	0.0120978	1	1	NA	NA	NA	NA	-0.0124224	-0.0369426	0.0120978	1	1	NA	NA	NA	NA	-0.0124224	-0.0369426	0.0120978	1	1	NA	NA	NA	NA	-0.0124224	-0.0369426	0.0120978	1	1	NA	NA	NA	NA
C8orf45	0.0124224	0	0.047619	0	0	-0.0124224	-0.0369426	0.0120978	1	1	NA	NA	NA	NA	0.0351967	-0.0820479	0.152441	0.715616	1	NA	NA	NA	NA	-0.0124224	-0.0369426	0.0120978	1	1	NA	NA	NA	NA	-0.0124224	-0.0369426	0.0120978	1	1	NA	NA	NA	NA
C8orf73	0.0124224	0	0	0	0	-0.0124224	-0.0369426	0.0120978	1	1	NA	NA	NA	NA	-0.0124224	-0.0369426	0.0120978	1	1	NA	NA	NA	NA	-0.0124224	-0.0369426	0.0120978	1	1	NA	NA	NA	NA	-0.0124224	-0.0369426	0.0120978	1	1	NA	NA	NA	NA
C8orf76	0.0248447	0.0263158	0	0	0.5	0.00147107	-0.0536593	0.0566014	1	1	NA	NA	NA	NA	-0.0248447	-0.0666904	0.017001	1	1	NA	NA	NA	NA	-0.0248447	-0.0666904	0.017001	1	1	NA	NA	NA	NA	0.475155	-0.469558	1	0.0550735	1	NA	NA	NA	NA
C8orf86	0.00931677	0.0263158	0.047619	0	0	0.016999	-0.049677	0.083675	0.898725	1	NA	NA	NA	NA	0.0383023	-0.0787449	0.155349	0.592536	1	NA	NA	NA	NA	-0.00931677	-0.029127	0.0104935	1	1	NA	NA	NA	NA	-0.00931677	-0.029127	0.0104935	1	1	NA	NA	NA	NA
C9	0.0248447	0	0	0	0	-0.0248447	-0.0565564	0.00686695	0.688561	1	NA	NA	NA	NA	-0.0248447	-0.0666904	0.017001	1	1	NA	NA	NA	NA	-0.0248447	-0.0666904	0.017001	1	1	NA	NA	NA	NA	-0.0248447	-0.0666904	0.017001	1	1	NA	NA	NA	NA
C9orf11	0.015528	0	0	0	0	-0.015528	-0.0437432	0.0126873	0.967525	1	NA	NA	NA	NA	-0.015528	-0.0445604	0.0135045	1	1	NA	NA	NA	NA	-0.015528	-0.0445604	0.0135045	1	1	NA	NA	NA	NA	-0.015528	-0.0445604	0.0135045	1	1	NA	NA	NA	NA
C9orf131	0.015528	0	0.047619	0	0	-0.015528	-0.0437432	0.0126873	0.967525	1	NA	NA	NA	NA	0.0320911	-0.0853492	0.149531	0.81973	1	NA	NA	NA	NA	-0.015528	-0.0445604	0.0135045	1	1	NA	NA	NA	NA	-0.015528	-0.0445604	0.0135045	1	1	NA	NA	NA	NA
C9orf156	0.0217391	0.0263158	0.047619	0	0	0.00457666	-0.0533291	0.0624824	1	1	NA	NA	NA	NA	0.0258799	-0.091947	0.143707	0.987851	1	NA	NA	NA	NA	-0.0217391	-0.0594065	0.0159283	1	1	NA	NA	NA	NA	-0.0217391	-0.0594065	0.0159283	1	1	NA	NA	NA	NA
C9orf163	0.00931677	0	0	0.0833333	0	-0.00931677	-0.029127	0.0104935	1	1	NA	NA	NA	NA	-0.00931677	-0.029127	0.0104935	1	1	NA	NA	NA	NA	0.0740166	-0.125931	0.273965	0.33556	1	NA	NA	NA	NA	-0.00931677	-0.029127	0.0104935	1	1	NA	NA	NA	NA
C9orf172	0.0124224	0	0.0952381	0	0	-0.0124224	-0.0369426	0.0120978	1	1	NA	NA	NA	NA	0.0828157	-0.0686764	0.234308	0.0516725	1	NA	NA	NA	NA	-0.0124224	-0.0369426	0.0120978	1	1	NA	NA	NA	NA	-0.0124224	-0.0369426	0.0120978	1	1	NA	NA	NA	NA
C9orf24	0.00931677	0.0263158	0	0	0	0.016999	-0.049677	0.083675	0.898725	1	NA	NA	NA	NA	-0.00931677	-0.029127	0.0104935	1	1	NA	NA	NA	NA	-0.00931677	-0.029127	0.0104935	1	1	NA	NA	NA	NA	-0.00931677	-0.029127	0.0104935	1	1	NA	NA	NA	NA
C9orf3	0.0217391	0	0.047619	0	0	-0.0217391	-0.0523781	0.00889983	0.766656	1	NA	NA	NA	NA	0.0258799	-0.091947	0.143707	0.987851	1	NA	NA	NA	NA	-0.0217391	-0.0594065	0.0159283	1	1	NA	NA	NA	NA	-0.0217391	-0.0594065	0.0159283	1	1	NA	NA	NA	NA
C9orf41	0.0186335	0	0	0	0	-0.0186335	-0.0481143	0.0108472	0.858215	1	NA	NA	NA	NA	-0.0186335	-0.0520372	0.0147701	1	1	NA	NA	NA	NA	-0.0186335	-0.0520372	0.0147701	1	1	NA	NA	NA	NA	-0.0186335	-0.0520372	0.0147701	1	1	NA	NA	NA	NA
C9orf43	0.015528	0	0	0	0	-0.015528	-0.0437432	0.0126873	0.967525	1	NA	NA	NA	NA	-0.015528	-0.0445604	0.0135045	1	1	NA	NA	NA	NA	-0.015528	-0.0445604	0.0135045	1	1	NA	NA	NA	NA	-0.015528	-0.0445604	0.0135045	1	1	NA	NA	NA	NA
C9orf46	0.015528	0	0	0	0	-0.015528	-0.0437432	0.0126873	0.967525	1	NA	NA	NA	NA	-0.015528	-0.0445604	0.0135045	1	1	NA	NA	NA	NA	-0.015528	-0.0445604	0.0135045	1	1	NA	NA	NA	NA	-0.015528	-0.0445604	0.0135045	1	1	NA	NA	NA	NA
C9orf5	0.0186335	0	0	0	0	-0.0186335	-0.0481143	0.0108472	0.858215	1	NA	NA	NA	NA	-0.0186335	-0.0520372	0.0147701	1	1	NA	NA	NA	NA	-0.0186335	-0.0520372	0.0147701	1	1	NA	NA	NA	NA	-0.0186335	-0.0520372	0.0147701	1	1	NA	NA	NA	NA
C9orf50	0.015528	0	0	0	0	-0.015528	-0.0437432	0.0126873	0.967525	1	NA	NA	NA	NA	-0.015528	-0.0445604	0.0135045	1	1	NA	NA	NA	NA	-0.015528	-0.0445604	0.0135045	1	1	NA	NA	NA	NA	-0.015528	-0.0445604	0.0135045	1	1	NA	NA	NA	NA
C9orf64	0.00931677	0.0263158	0	0	0	0.016999	-0.049677	0.083675	0.898725	1	NA	NA	NA	NA	-0.00931677	-0.029127	0.0104935	1	1	NA	NA	NA	NA	-0.00931677	-0.029127	0.0104935	1	1	NA	NA	NA	NA	-0.00931677	-0.029127	0.0104935	1	1	NA	NA	NA	NA
C9orf78	0.00931677	0.0263158	0	0	0	0.016999	-0.049677	0.083675	0.898725	1	NA	NA	NA	NA	-0.00931677	-0.029127	0.0104935	1	1	NA	NA	NA	NA	-0.00931677	-0.029127	0.0104935	1	1	NA	NA	NA	NA	-0.00931677	-0.029127	0.0104935	1	1	NA	NA	NA	NA
C9orf79	0.0186335	0	0.047619	0	0	-0.0186335	-0.0481143	0.0108472	0.858215	1	NA	NA	NA	NA	0.0289855	-0.0886489	0.14662	0.909414	1	NA	NA	NA	NA	-0.0186335	-0.0520372	0.0147701	1	1	NA	NA	NA	NA	-0.0186335	-0.0520372	0.0147701	1	1	NA	NA	NA	NA
C9orf82	0.0124224	0	0.047619	0.0833333	0	-0.0124224	-0.0369426	0.0120978	1	1	NA	NA	NA	NA	0.0351967	-0.0820479	0.152441	0.715616	1	NA	NA	NA	NA	0.070911	-0.129153	0.270975	0.437967	1	NA	NA	NA	NA	-0.0124224	-0.0369426	0.0120978	1	1	NA	NA	NA	NA
C9orf84	0.0310559	0	0.047619	0.0833333	0.5	-0.0310559	-0.0647136	0.00260184	0.562005	1	NA	NA	NA	NA	0.0165631	-0.0930322	0.126158	1	1	NA	NA	NA	NA	0.0522774	-0.148463	0.253017	0.86294	1	NA	NA	NA	NA	0.468944	-0.47582	1	0.0905801	1	NA	NA	NA	NA
C9orf86	0.00931677	0	0	0.0833333	0	-0.00931677	-0.029127	0.0104935	1	1	NA	NA	NA	NA	-0.00931677	-0.029127	0.0104935	1	1	NA	NA	NA	NA	0.0740166	-0.125931	0.273965	0.33556	1	NA	NA	NA	NA	-0.00931677	-0.029127	0.0104935	1	1	NA	NA	NA	NA
C9orf93	0.0248447	0	0	0	0	-0.0248447	-0.0565564	0.00686695	0.688561	1	NA	NA	NA	NA	-0.0248447	-0.0666904	0.017001	1	1	NA	NA	NA	NA	-0.0248447	-0.0666904	0.017001	1	1	NA	NA	NA	NA	-0.0248447	-0.0666904	0.017001	1	1	NA	NA	NA	NA
C9orf96	0.00931677	0	0.047619	0	0	-0.00931677	-0.029127	0.0104935	1	1	NA	NA	NA	NA	0.0383023	-0.0787449	0.155349	0.592536	1	NA	NA	NA	NA	-0.00931677	-0.029127	0.0104935	1	1	NA	NA	NA	NA	-0.00931677	-0.029127	0.0104935	1	1	NA	NA	NA	NA
C9orf98	0.00931677	0.0263158	0.0952381	0	0	0.016999	-0.049677	0.083675	0.898725	1	NA	NA	NA	NA	0.0859213	-0.0654271	0.23727	0.0248666	1	NA	NA	NA	NA	-0.00931677	-0.029127	0.0104935	1	1	NA	NA	NA	NA	-0.00931677	-0.029127	0.0104935	1	1	NA	NA	NA	NA
CA10	0.015528	0	0.047619	0	0	-0.015528	-0.0437432	0.0126873	0.967525	1	NA	NA	NA	NA	0.0320911	-0.0853492	0.149531	0.81973	1	NA	NA	NA	NA	-0.015528	-0.0445604	0.0135045	1	1	NA	NA	NA	NA	-0.015528	-0.0445604	0.0135045	1	1	NA	NA	NA	NA
CA5A	0.0124224	0	0	0	0	-0.0124224	-0.0369426	0.0120978	1	1	NA	NA	NA	NA	-0.0124224	-0.0369426	0.0120978	1	1	NA	NA	NA	NA	-0.0124224	-0.0369426	0.0120978	1	1	NA	NA	NA	NA	-0.0124224	-0.0369426	0.0120978	1	1	NA	NA	NA	NA
CABC1	0.00931677	0.0263158	0	0	0	0.016999	-0.049677	0.083675	0.898725	1	NA	NA	NA	NA	-0.00931677	-0.029127	0.0104935	1	1	NA	NA	NA	NA	-0.00931677	-0.029127	0.0104935	1	1	NA	NA	NA	NA	-0.00931677	-0.029127	0.0104935	1	1	NA	NA	NA	NA
CABIN1	0.0248447	0.0263158	0.047619	0	0	0.00147107	-0.0536593	0.0566014	1	1	NA	NA	NA	NA	0.0227743	-0.0926554	0.138204	1	1	NA	NA	NA	NA	-0.0248447	-0.0666904	0.017001	1	1	NA	NA	NA	NA	-0.0248447	-0.0666904	0.017001	1	1	NA	NA	NA	NA
CABLES2	0.0124224	0	0	0	0	-0.0124224	-0.0369426	0.0120978	1	1	NA	NA	NA	NA	-0.0124224	-0.0369426	0.0120978	1	1	NA	NA	NA	NA	-0.0124224	-0.0369426	0.0120978	1	1	NA	NA	NA	NA	-0.0124224	-0.0369426	0.0120978	1	1	NA	NA	NA	NA
CABYR	0.0186335	0.0263158	0	0	0	0.00768225	-0.0529947	0.0683592	1	1	NA	NA	NA	NA	-0.0186335	-0.0520372	0.0147701	1	1	NA	NA	NA	NA	-0.0186335	-0.0520372	0.0147701	1	1	NA	NA	NA	NA	-0.0186335	-0.0520372	0.0147701	1	1	NA	NA	NA	NA
CACHD1	0.0217391	0	0	0.0833333	0.5	-0.0217391	-0.0523781	0.00889983	0.766656	1	NA	NA	NA	NA	-0.0217391	-0.0594065	0.0159283	1	1	NA	NA	NA	NA	0.0615942	-0.138811	0.262	0.682722	1	NA	NA	NA	NA	0.478261	-0.466427	1	0.0394318	1	NA	NA	NA	NA
CACNA1A	0.0652174	0.0526316	0.0952381	0	0	-0.0125858	-0.101118	0.0759464	1	1	NA	NA	NA	NA	0.0300207	-0.123754	0.183795	0.934094	1	NA	NA	NA	NA	-0.0652174	-0.135405	0.00497059	0.757898	1	NA	NA	NA	NA	-0.0652174	-0.157403	0.0269685	1	1	NA	NA	NA	NA
CACNA1B	0.0403727	0.0526316	0.0952381	0	0	0.0122589	-0.0741805	0.0986983	1	1	NA	NA	NA	NA	0.0548654	-0.0978727	0.207604	0.521799	1	NA	NA	NA	NA	-0.0403727	-0.102244	0.0214988	1	1	NA	NA	NA	NA	-0.0403727	-0.102244	0.0214988	1	1	NA	NA	NA	NA
CACNA1C	0.0403727	0.0263158	0	0	0	-0.0140569	-0.083363	0.0552493	1	1	NA	NA	NA	NA	-0.0403727	-0.0872338	0.0064885	0.727076	1	NA	NA	NA	NA	-0.0403727	-0.102244	0.0214988	1	1	NA	NA	NA	NA	-0.0403727	-0.102244	0.0214988	1	1	NA	NA	NA	NA
CACNA1D	0.0434783	0.0526316	0.047619	0	0	0.00915332	-0.074409	0.0927156	1	1	NA	NA	NA	NA	0.00414079	-0.0937664	0.102048	1	1	NA	NA	NA	NA	-0.0434783	-0.108972	0.0220155	0.996495	1	NA	NA	NA	NA	-0.0434783	-0.109231	0.0222743	1	1	NA	NA	NA	NA
CACNA1E	0.0496894	0.0526316	0	0	0	0.00294214	-0.0748591	0.0807434	1	1	NA	NA	NA	NA	-0.0496894	-0.0987865	-0.000592354	0.608509	1	NA	NA	NA	NA	-0.0496894	-0.116644	0.0172648	0.917928	1	NA	NA	NA	NA	-0.0496894	-0.123114	0.0237348	1	1	NA	NA	NA	NA
CACNA1F	0.0310559	0.0263158	0	0	0	-0.00474011	-0.0637874	0.0543072	1	1	NA	NA	NA	NA	-0.0310559	-0.0753653	0.0132535	0.880558	1	NA	NA	NA	NA	-0.0310559	-0.0810589	0.018947	1	1	NA	NA	NA	NA	-0.0310559	-0.0810589	0.018947	1	1	NA	NA	NA	NA
CACNA1G	0.0434783	0	0.047619	0.0833333	0	-0.0434783	-0.0804632	-0.00649329	0.385665	1	NA	NA	NA	NA	0.00414079	-0.0937664	0.102048	1	1	NA	NA	NA	NA	0.0398551	-0.157955	0.237665	1	1	NA	NA	NA	NA	-0.0434783	-0.109231	0.0222743	1	1	NA	NA	NA	NA
CACNA1H	0.0341615	0	0.047619	0	0	-0.0341615	-0.0687121	0.00038916	0.50998	1	NA	NA	NA	NA	0.0134576	-0.0932181	0.120133	1	1	NA	NA	NA	NA	-0.0341615	-0.0881629	0.01984	1	1	NA	NA	NA	NA	-0.0341615	-0.0881629	0.01984	1	1	NA	NA	NA	NA
CACNA1I	0.0217391	0	0	0	0	-0.0217391	-0.0523781	0.00889983	0.766656	1	NA	NA	NA	NA	-0.0217391	-0.0594065	0.0159283	1	1	NA	NA	NA	NA	-0.0217391	-0.0594065	0.0159283	1	1	NA	NA	NA	NA	-0.0217391	-0.0594065	0.0159283	1	1	NA	NA	NA	NA
CACNA1S	0.0310559	0	0	0	0	-0.0310559	-0.0647136	0.00260184	0.562005	1	NA	NA	NA	NA	-0.0310559	-0.0753653	0.0132535	0.880558	1	NA	NA	NA	NA	-0.0310559	-0.0810589	0.018947	1	1	NA	NA	NA	NA	-0.0310559	-0.0810589	0.018947	1	1	NA	NA	NA	NA
CACNA2D1	0.0496894	0	0.047619	0.166667	0	-0.0496894	-0.0881349	-0.011244	0.322396	1	NA	NA	NA	NA	-0.00207039	-0.0982648	0.094124	1	1	NA	NA	NA	NA	0.116977	-0.138432	0.372387	0.266562	1	NA	NA	NA	NA	-0.0496894	-0.123114	0.0237348	1	1	NA	NA	NA	NA
CACNA2D2	0.0186335	0	0	0	0	-0.0186335	-0.0481143	0.0108472	0.858215	1	NA	NA	NA	NA	-0.0186335	-0.0520372	0.0147701	1	1	NA	NA	NA	NA	-0.0186335	-0.0520372	0.0147701	1	1	NA	NA	NA	NA	-0.0186335	-0.0520372	0.0147701	1	1	NA	NA	NA	NA
CACNA2D3	0.015528	0.0263158	0	0	0.5	0.0107878	-0.052656	0.0742317	1	1	NA	NA	NA	NA	-0.015528	-0.0445604	0.0135045	1	1	NA	NA	NA	NA	-0.015528	-0.0445604	0.0135045	1	1	NA	NA	NA	NA	0.484472	-0.460164	1	0.0148612	0.566631	NA	NA	NA	NA
CACNA2D4	0.015528	0.0263158	0.0952381	0	0	0.0107878	-0.052656	0.0742317	1	1	NA	NA	NA	NA	0.0797101	-0.0719247	0.231345	0.0878844	1	NA	NA	NA	NA	-0.015528	-0.0445604	0.0135045	1	1	NA	NA	NA	NA	-0.015528	-0.0445604	0.0135045	1	1	NA	NA	NA	NA
CACNB1	0.0124224	0.0263158	0	0	0	0.0138934	-0.0523129	0.0800998	1	1	NA	NA	NA	NA	-0.0124224	-0.0369426	0.0120978	1	1	NA	NA	NA	NA	-0.0124224	-0.0369426	0.0120978	1	1	NA	NA	NA	NA	-0.0124224	-0.0369426	0.0120978	1	1	NA	NA	NA	NA
CACNB2	0.0217391	0.0263158	0.047619	0	0	0.00457666	-0.0533291	0.0624824	1	1	NA	NA	NA	NA	0.0258799	-0.091947	0.143707	0.987851	1	NA	NA	NA	NA	-0.0217391	-0.0594065	0.0159283	1	1	NA	NA	NA	NA	-0.0217391	-0.0594065	0.0159283	1	1	NA	NA	NA	NA
CACNB3	0.00931677	0.0263158	0	0.0833333	0	0.016999	-0.049677	0.083675	0.898725	1	NA	NA	NA	NA	-0.00931677	-0.029127	0.0104935	1	1	NA	NA	NA	NA	0.0740166	-0.125931	0.273965	0.33556	1	NA	NA	NA	NA	-0.00931677	-0.029127	0.0104935	1	1	NA	NA	NA	NA
CACNG3	0.00931677	0	0.047619	0	0	-0.00931677	-0.029127	0.0104935	1	1	NA	NA	NA	NA	0.0383023	-0.0787449	0.155349	0.592536	1	NA	NA	NA	NA	-0.00931677	-0.029127	0.0104935	1	1	NA	NA	NA	NA	-0.00931677	-0.029127	0.0104935	1	1	NA	NA	NA	NA
CACNG4	0.0186335	0.0263158	0	0	0	0.00768225	-0.0529947	0.0683592	1	1	NA	NA	NA	NA	-0.0186335	-0.0520372	0.0147701	1	1	NA	NA	NA	NA	-0.0186335	-0.0520372	0.0147701	1	1	NA	NA	NA	NA	-0.0186335	-0.0520372	0.0147701	1	1	NA	NA	NA	NA
CACNG5	0.0186335	0	0	0	0	-0.0186335	-0.0481143	0.0108472	0.858215	1	NA	NA	NA	NA	-0.0186335	-0.0520372	0.0147701	1	1	NA	NA	NA	NA	-0.0186335	-0.0520372	0.0147701	1	1	NA	NA	NA	NA	-0.0186335	-0.0520372	0.0147701	1	1	NA	NA	NA	NA
CACNG7	0.015528	0.0263158	0.047619	0	0.5	0.0107878	-0.052656	0.0742317	1	1	NA	NA	NA	NA	0.0320911	-0.0853492	0.149531	0.81973	1	NA	NA	NA	NA	-0.015528	-0.0445604	0.0135045	1	1	NA	NA	NA	NA	0.484472	-0.460164	1	0.0148612	0.566631	NA	NA	NA	NA
CAD	0.0279503	0.0526316	0.047619	0.166667	0	0.0246813	-0.0632734	0.112636	0.735559	1	NA	NA	NA	NA	0.0196687	-0.0928446	0.132182	1	1	NA	NA	NA	NA	0.138716	-0.116129	0.393562	0.0687513	1	NA	NA	NA	NA	-0.0279503	-0.0739042	0.0180035	1	1	NA	NA	NA	NA
CADM1	0.0124224	0.0263158	0.047619	0	0	0.0138934	-0.0523129	0.0800998	1	1	NA	NA	NA	NA	0.0351967	-0.0820479	0.152441	0.715616	1	NA	NA	NA	NA	-0.0124224	-0.0369426	0.0120978	1	1	NA	NA	NA	NA	-0.0124224	-0.0369426	0.0120978	1	1	NA	NA	NA	NA
CADM2	0.0310559	0.0263158	0.047619	0	0	-0.00474011	-0.0637874	0.0543072	1	1	NA	NA	NA	NA	0.0165631	-0.0930322	0.126158	1	1	NA	NA	NA	NA	-0.0310559	-0.0810589	0.018947	1	1	NA	NA	NA	NA	-0.0310559	-0.0810589	0.018947	1	1	NA	NA	NA	NA
CADM3	0.0124224	0	0	0	0	-0.0124224	-0.0369426	0.0120978	1	1	NA	NA	NA	NA	-0.0124224	-0.0369426	0.0120978	1	1	NA	NA	NA	NA	-0.0124224	-0.0369426	0.0120978	1	1	NA	NA	NA	NA	-0.0124224	-0.0369426	0.0120978	1	1	NA	NA	NA	NA
CADM4	0.015528	0	0	0	0	-0.015528	-0.0437432	0.0126873	0.967525	1	NA	NA	NA	NA	-0.015528	-0.0445604	0.0135045	1	1	NA	NA	NA	NA	-0.015528	-0.0445604	0.0135045	1	1	NA	NA	NA	NA	-0.015528	-0.0445604	0.0135045	1	1	NA	NA	NA	NA
CADPS	0.0559006	0	0	0	0	-0.0559006	-0.0957034	-0.0160978	0.270538	1	NA	NA	NA	NA	-0.0559006	-0.106355	-0.00544618	0.543143	1	NA	NA	NA	NA	-0.0559006	-0.124212	0.012411	0.848513	1	NA	NA	NA	NA	-0.0559006	-0.136893	0.0250921	1	1	NA	NA	NA	NA
CADPS2	0.0248447	0.0263158	0	0.0833333	0	0.00147107	-0.0536593	0.0566014	1	1	NA	NA	NA	NA	-0.0248447	-0.0666904	0.017001	1	1	NA	NA	NA	NA	0.0584886	-0.142029	0.259006	0.748413	1	NA	NA	NA	NA	-0.0248447	-0.0666904	0.017001	1	1	NA	NA	NA	NA
CAGE1	0.0186335	0	0	0	0	-0.0186335	-0.0481143	0.0108472	0.858215	1	NA	NA	NA	NA	-0.0186335	-0.0520372	0.0147701	1	1	NA	NA	NA	NA	-0.0186335	-0.0520372	0.0147701	1	1	NA	NA	NA	NA	-0.0186335	-0.0520372	0.0147701	1	1	NA	NA	NA	NA
CALCOCO1	0.015528	0	0	0	0	-0.015528	-0.0437432	0.0126873	0.967525	1	NA	NA	NA	NA	-0.015528	-0.0445604	0.0135045	1	1	NA	NA	NA	NA	-0.015528	-0.0445604	0.0135045	1	1	NA	NA	NA	NA	-0.015528	-0.0445604	0.0135045	1	1	NA	NA	NA	NA
CALCR	0.0279503	0	0	0	0	-0.0279503	-0.0606645	0.00476391	0.621029	1	NA	NA	NA	NA	-0.0279503	-0.0713162	0.0154155	0.942691	1	NA	NA	NA	NA	-0.0279503	-0.0739042	0.0180035	1	1	NA	NA	NA	NA	-0.0279503	-0.0739042	0.0180035	1	1	NA	NA	NA	NA
CALCRL	0.0217391	0.0263158	0	0	0	0.00457666	-0.0533291	0.0624824	1	1	NA	NA	NA	NA	-0.0217391	-0.0594065	0.0159283	1	1	NA	NA	NA	NA	-0.0217391	-0.0594065	0.0159283	1	1	NA	NA	NA	NA	-0.0217391	-0.0594065	0.0159283	1	1	NA	NA	NA	NA
CALD1	0.0496894	0.0263158	0	0	0	-0.0233737	-0.0942415	0.0474942	0.811801	1	NA	NA	NA	NA	-0.0496894	-0.0987865	-0.000592354	0.608509	1	NA	NA	NA	NA	-0.0496894	-0.116644	0.0172648	0.917928	1	NA	NA	NA	NA	-0.0496894	-0.123114	0.0237348	1	1	NA	NA	NA	NA
CAMK1	0.015528	0	0	0	0	-0.015528	-0.0437432	0.0126873	0.967525	1	NA	NA	NA	NA	-0.015528	-0.0445604	0.0135045	1	1	NA	NA	NA	NA	-0.015528	-0.0445604	0.0135045	1	1	NA	NA	NA	NA	-0.015528	-0.0445604	0.0135045	1	1	NA	NA	NA	NA
CAMK1D	0.00931677	0.0263158	0	0	0	0.016999	-0.049677	0.083675	0.898725	1	NA	NA	NA	NA	-0.00931677	-0.029127	0.0104935	1	1	NA	NA	NA	NA	-0.00931677	-0.029127	0.0104935	1	1	NA	NA	NA	NA	-0.00931677	-0.029127	0.0104935	1	1	NA	NA	NA	NA
CAMK1G	0.00931677	0.0263158	0	0	0	0.016999	-0.049677	0.083675	0.898725	1	NA	NA	NA	NA	-0.00931677	-0.029127	0.0104935	1	1	NA	NA	NA	NA	-0.00931677	-0.029127	0.0104935	1	1	NA	NA	NA	NA	-0.00931677	-0.029127	0.0104935	1	1	NA	NA	NA	NA
CAMK2A	0.00931677	0.0263158	0	0.0833333	0	0.016999	-0.049677	0.083675	0.898725	1	NA	NA	NA	NA	-0.00931677	-0.029127	0.0104935	1	1	NA	NA	NA	NA	0.0740166	-0.125931	0.273965	0.33556	1	NA	NA	NA	NA	-0.00931677	-0.029127	0.0104935	1	1	NA	NA	NA	NA
CAMK2B	0.00621118	0.0263158	0	0.0833333	0	0.0201046	-0.0462193	0.0864285	0.7294	1	NA	NA	NA	NA	-0.00621118	-0.0210037	0.00858132	1	1	NA	NA	NA	NA	0.0771222	-0.122709	0.276954	0.221622	1	NA	NA	NA	NA	-0.00621118	-0.0210037	0.00858132	1	1	NA	NA	NA	NA
CAMK2D	0.0124224	0	0	0	0	-0.0124224	-0.0369426	0.0120978	1	1	NA	NA	NA	NA	-0.0124224	-0.0369426	0.0120978	1	1	NA	NA	NA	NA	-0.0124224	-0.0369426	0.0120978	1	1	NA	NA	NA	NA	-0.0124224	-0.0369426	0.0120978	1	1	NA	NA	NA	NA
CAMK2G	0.0124224	0	0	0	0	-0.0124224	-0.0369426	0.0120978	1	1	NA	NA	NA	NA	-0.0124224	-0.0369426	0.0120978	1	1	NA	NA	NA	NA	-0.0124224	-0.0369426	0.0120978	1	1	NA	NA	NA	NA	-0.0124224	-0.0369426	0.0120978	1	1	NA	NA	NA	NA
CAMK4	0.00621118	0	0.047619	0.0833333	0	-0.00621118	-0.0210037	0.00858132	1	1	NA	NA	NA	NA	0.0414079	-0.0754401	0.158256	0.44419	1	NA	NA	NA	NA	0.0771222	-0.122709	0.276954	0.221622	1	NA	NA	NA	NA	-0.00621118	-0.0210037	0.00858132	1	1	NA	NA	NA	NA
CAMKK2	0.015528	0	0	0	0	-0.015528	-0.0437432	0.0126873	0.967525	1	NA	NA	NA	NA	-0.015528	-0.0445604	0.0135045	1	1	NA	NA	NA	NA	-0.015528	-0.0445604	0.0135045	1	1	NA	NA	NA	NA	-0.015528	-0.0445604	0.0135045	1	1	NA	NA	NA	NA
CAMLG	0.00931677	0.0263158	0	0	0	0.016999	-0.049677	0.083675	0.898725	1	NA	NA	NA	NA	-0.00931677	-0.029127	0.0104935	1	1	NA	NA	NA	NA	-0.00931677	-0.029127	0.0104935	1	1	NA	NA	NA	NA	-0.00931677	-0.029127	0.0104935	1	1	NA	NA	NA	NA
CAMSAP1	0.0248447	0	0.047619	0	0	-0.0248447	-0.0565564	0.00686695	0.688561	1	NA	NA	NA	NA	0.0227743	-0.0926554	0.138204	1	1	NA	NA	NA	NA	-0.0248447	-0.0666904	0.017001	1	1	NA	NA	NA	NA	-0.0248447	-0.0666904	0.017001	1	1	NA	NA	NA	NA
CAMSAP1L1	0.0372671	0	0.047619	0	0.5	-0.0372671	-0.0726666	-0.00186757	0.463809	1	NA	NA	NA	NA	0.010352	-0.0934025	0.114106	1	1	NA	NA	NA	NA	-0.0372671	-0.095223	0.0206888	1	1	NA	NA	NA	NA	0.462733	-0.482081	1	0.129239	1	NA	NA	NA	NA
CAMTA1	0.0434783	0.0526316	0.0952381	0	0.5	0.00915332	-0.074409	0.0927156	1	1	NA	NA	NA	NA	0.0517598	-0.101111	0.204631	0.578352	1	NA	NA	NA	NA	-0.0434783	-0.108972	0.0220155	0.996495	1	NA	NA	NA	NA	0.456522	-0.488341	1	0.169057	1	NA	NA	NA	NA
CAMTA2	0.0496894	0.0263158	0	0	0	-0.0233737	-0.0942415	0.0474942	0.811801	1	NA	NA	NA	NA	-0.0496894	-0.0987865	-0.000592354	0.608509	1	NA	NA	NA	NA	-0.0496894	-0.116644	0.0172648	0.917928	1	NA	NA	NA	NA	-0.0496894	-0.123114	0.0237348	1	1	NA	NA	NA	NA
CAND1	0.0310559	0.0263158	0	0	0	-0.00474011	-0.0637874	0.0543072	1	1	NA	NA	NA	NA	-0.0310559	-0.0753653	0.0132535	0.880558	1	NA	NA	NA	NA	-0.0310559	-0.0810589	0.018947	1	1	NA	NA	NA	NA	-0.0310559	-0.0810589	0.018947	1	1	NA	NA	NA	NA
CANX	0.015528	0.0263158	0	0	0	0.0107878	-0.052656	0.0742317	1	1	NA	NA	NA	NA	-0.015528	-0.0445604	0.0135045	1	1	NA	NA	NA	NA	-0.015528	-0.0445604	0.0135045	1	1	NA	NA	NA	NA	-0.015528	-0.0445604	0.0135045	1	1	NA	NA	NA	NA
CAP1	0.0341615	0	0	0.0833333	0	-0.0341615	-0.0687121	0.00038916	0.50998	1	NA	NA	NA	NA	-0.0341615	-0.0793638	0.0110408	0.82451	1	NA	NA	NA	NA	0.0491718	-0.151678	0.250022	0.913374	1	NA	NA	NA	NA	-0.0341615	-0.0881629	0.01984	1	1	NA	NA	NA	NA
CAPN1	0.0124224	0	0	0.0833333	0	-0.0124224	-0.0369426	0.0120978	1	1	NA	NA	NA	NA	-0.0124224	-0.0369426	0.0120978	1	1	NA	NA	NA	NA	0.070911	-0.129153	0.270975	0.437967	1	NA	NA	NA	NA	-0.0124224	-0.0369426	0.0120978	1	1	NA	NA	NA	NA
CAPN13	0.0124224	0	0	0	0	-0.0124224	-0.0369426	0.0120978	1	1	NA	NA	NA	NA	-0.0124224	-0.0369426	0.0120978	1	1	NA	NA	NA	NA	-0.0124224	-0.0369426	0.0120978	1	1	NA	NA	NA	NA	-0.0124224	-0.0369426	0.0120978	1	1	NA	NA	NA	NA
CAPN3	0.015528	0	0.047619	0	0	-0.015528	-0.0437432	0.0126873	0.967525	1	NA	NA	NA	NA	0.0320911	-0.0853492	0.149531	0.81973	1	NA	NA	NA	NA	-0.015528	-0.0445604	0.0135045	1	1	NA	NA	NA	NA	-0.015528	-0.0445604	0.0135045	1	1	NA	NA	NA	NA
CAPN5	0.0124224	0	0	0	0	-0.0124224	-0.0369426	0.0120978	1	1	NA	NA	NA	NA	-0.0124224	-0.0369426	0.0120978	1	1	NA	NA	NA	NA	-0.0124224	-0.0369426	0.0120978	1	1	NA	NA	NA	NA	-0.0124224	-0.0369426	0.0120978	1	1	NA	NA	NA	NA
CAPN9	0.015528	0	0	0	0.5	-0.015528	-0.0437432	0.0126873	0.967525	1	NA	NA	NA	NA	-0.015528	-0.0445604	0.0135045	1	1	NA	NA	NA	NA	-0.015528	-0.0445604	0.0135045	1	1	NA	NA	NA	NA	0.484472	-0.460164	1	0.0148612	0.566631	NA	NA	NA	NA
CAPRIN1	0.0186335	0.0263158	0	0.0833333	0	0.00768225	-0.0529947	0.0683592	1	1	NA	NA	NA	NA	-0.0186335	-0.0520372	0.0147701	1	1	NA	NA	NA	NA	0.0646998	-0.135593	0.264992	0.610019	1	NA	NA	NA	NA	-0.0186335	-0.0520372	0.0147701	1	1	NA	NA	NA	NA
CAPRIN2	0.0310559	0	0	0.0833333	0	-0.0310559	-0.0647136	0.00260184	0.562005	1	NA	NA	NA	NA	-0.0310559	-0.0753653	0.0132535	0.880558	1	NA	NA	NA	NA	0.0522774	-0.148463	0.253017	0.86294	1	NA	NA	NA	NA	-0.0310559	-0.0810589	0.018947	1	1	NA	NA	NA	NA
CAPS2	0.00931677	0	0.047619	0	0	-0.00931677	-0.029127	0.0104935	1	1	NA	NA	NA	NA	0.0383023	-0.0787449	0.155349	0.592536	1	NA	NA	NA	NA	-0.00931677	-0.029127	0.0104935	1	1	NA	NA	NA	NA	-0.00931677	-0.029127	0.0104935	1	1	NA	NA	NA	NA
CAPSL	0.0124224	0.0263158	0	0	0	0.0138934	-0.0523129	0.0800998	1	1	NA	NA	NA	NA	-0.0124224	-0.0369426	0.0120978	1	1	NA	NA	NA	NA	-0.0124224	-0.0369426	0.0120978	1	1	NA	NA	NA	NA	-0.0124224	-0.0369426	0.0120978	1	1	NA	NA	NA	NA
CARD10	0.00931677	0.0263158	0	0	0	0.016999	-0.049677	0.083675	0.898725	1	NA	NA	NA	NA	-0.00931677	-0.029127	0.0104935	1	1	NA	NA	NA	NA	-0.00931677	-0.029127	0.0104935	1	1	NA	NA	NA	NA	-0.00931677	-0.029127	0.0104935	1	1	NA	NA	NA	NA
CARD11	0.0403727	0	0	0	0	-0.0403727	-0.0765822	-0.00416313	0.422606	1	NA	NA	NA	NA	-0.0403727	-0.0872338	0.0064885	0.727076	1	NA	NA	NA	NA	-0.0403727	-0.102244	0.0214988	1	1	NA	NA	NA	NA	-0.0403727	-0.102244	0.0214988	1	1	NA	NA	NA	NA
CARD14	0.0217391	0	0	0	0	-0.0217391	-0.0523781	0.00889983	0.766656	1	NA	NA	NA	NA	-0.0217391	-0.0594065	0.0159283	1	1	NA	NA	NA	NA	-0.0217391	-0.0594065	0.0159283	1	1	NA	NA	NA	NA	-0.0217391	-0.0594065	0.0159283	1	1	NA	NA	NA	NA
CARD6	0.0279503	0.0526316	0.0952381	0	0	0.0246813	-0.0632734	0.112636	0.735559	1	NA	NA	NA	NA	0.0672878	-0.0849071	0.219483	0.290709	1	NA	NA	NA	NA	-0.0279503	-0.0739042	0.0180035	1	1	NA	NA	NA	NA	-0.0279503	-0.0739042	0.0180035	1	1	NA	NA	NA	NA
CARKD	0.00931677	0	0	0.0833333	0	-0.00931677	-0.029127	0.0104935	1	1	NA	NA	NA	NA	-0.00931677	-0.029127	0.0104935	1	1	NA	NA	NA	NA	0.0740166	-0.125931	0.273965	0.33556	1	NA	NA	NA	NA	-0.00931677	-0.029127	0.0104935	1	1	NA	NA	NA	NA
CARM1	0.0186335	0	0	0	0	-0.0186335	-0.0481143	0.0108472	0.858215	1	NA	NA	NA	NA	-0.0186335	-0.0520372	0.0147701	1	1	NA	NA	NA	NA	-0.0186335	-0.0520372	0.0147701	1	1	NA	NA	NA	NA	-0.0186335	-0.0520372	0.0147701	1	1	NA	NA	NA	NA
CARNS1	0.00931677	0	0	0.166667	0	-0.00931677	-0.029127	0.0104935	1	1	NA	NA	NA	NA	-0.00931677	-0.029127	0.0104935	1	1	NA	NA	NA	NA	0.15735	-0.0969891	0.411689	0.0013898	0.413325	NA	NA	NA	NA	-0.00931677	-0.029127	0.0104935	1	1	NA	NA	NA	NA
CARS	0.0186335	0	0	0	0	-0.0186335	-0.0481143	0.0108472	0.858215	1	NA	NA	NA	NA	-0.0186335	-0.0520372	0.0147701	1	1	NA	NA	NA	NA	-0.0186335	-0.0520372	0.0147701	1	1	NA	NA	NA	NA	-0.0186335	-0.0520372	0.0147701	1	1	NA	NA	NA	NA
CARS2	0.0186335	0	0	0.0833333	0	-0.0186335	-0.0481143	0.0108472	0.858215	1	NA	NA	NA	NA	-0.0186335	-0.0520372	0.0147701	1	1	NA	NA	NA	NA	0.0646998	-0.135593	0.264992	0.610019	1	NA	NA	NA	NA	-0.0186335	-0.0520372	0.0147701	1	1	NA	NA	NA	NA
CASC1	0.0186335	0.0526316	0.142857	0	0	0.033998	-0.0532296	0.121226	0.445565	1	NA	NA	NA	NA	0.124224	-0.0515293	0.299977	0.00603083	1	NA	NA	NA	NA	-0.0186335	-0.0520372	0.0147701	1	1	NA	NA	NA	NA	-0.0186335	-0.0520372	0.0147701	1	1	NA	NA	NA	NA
CASC3	0.0217391	0.0526316	0	0	0	0.0308924	-0.0565799	0.118365	0.545673	1	NA	NA	NA	NA	-0.0217391	-0.0594065	0.0159283	1	1	NA	NA	NA	NA	-0.0217391	-0.0594065	0.0159283	1	1	NA	NA	NA	NA	-0.0217391	-0.0594065	0.0159283	1	1	NA	NA	NA	NA
CASC4	0.015528	0.0263158	0.047619	0	0	0.0107878	-0.052656	0.0742317	1	1	NA	NA	NA	NA	0.0320911	-0.0853492	0.149531	0.81973	1	NA	NA	NA	NA	-0.015528	-0.0445604	0.0135045	1	1	NA	NA	NA	NA	-0.015528	-0.0445604	0.0135045	1	1	NA	NA	NA	NA
CASC5	0.0590062	0.0263158	0	0.0833333	0	-0.0326904	-0.104433	0.0390526	0.647229	1	NA	NA	NA	NA	-0.0590062	-0.110106	-0.00790663	0.513729	1	NA	NA	NA	NA	0.0243271	-0.158481	0.207135	1	1	NA	NA	NA	NA	-0.0590062	-0.14375	0.0257373	1	1	NA	NA	NA	NA
CASD1	0.015528	0	0	0	0	-0.015528	-0.0437432	0.0126873	0.967525	1	NA	NA	NA	NA	-0.015528	-0.0445604	0.0135045	1	1	NA	NA	NA	NA	-0.015528	-0.0445604	0.0135045	1	1	NA	NA	NA	NA	-0.015528	-0.0445604	0.0135045	1	1	NA	NA	NA	NA
CASK	0.015528	0.0526316	0.0952381	0	0	0.0371036	-0.0498768	0.124084	0.344421	1	NA	NA	NA	NA	0.0797101	-0.0719247	0.231345	0.0878844	1	NA	NA	NA	NA	-0.015528	-0.0445604	0.0135045	1	1	NA	NA	NA	NA	-0.015528	-0.0445604	0.0135045	1	1	NA	NA	NA	NA
CASKIN1	0.0186335	0	0	0	0	-0.0186335	-0.0481143	0.0108472	0.858215	1	NA	NA	NA	NA	-0.0186335	-0.0520372	0.0147701	1	1	NA	NA	NA	NA	-0.0186335	-0.0520372	0.0147701	1	1	NA	NA	NA	NA	-0.0186335	-0.0520372	0.0147701	1	1	NA	NA	NA	NA
CASKIN2	0.0248447	0	0	0	0	-0.0248447	-0.0565564	0.00686695	0.688561	1	NA	NA	NA	NA	-0.0248447	-0.0666904	0.017001	1	1	NA	NA	NA	NA	-0.0248447	-0.0666904	0.017001	1	1	NA	NA	NA	NA	-0.0248447	-0.0666904	0.017001	1	1	NA	NA	NA	NA
CASP1	0.0248447	0.0263158	0	0	0	0.00147107	-0.0536593	0.0566014	1	1	NA	NA	NA	NA	-0.0248447	-0.0666904	0.017001	1	1	NA	NA	NA	NA	-0.0248447	-0.0666904	0.017001	1	1	NA	NA	NA	NA	-0.0248447	-0.0666904	0.017001	1	1	NA	NA	NA	NA
CASP4	0.0124224	0	0	0	0	-0.0124224	-0.0369426	0.0120978	1	1	NA	NA	NA	NA	-0.0124224	-0.0369426	0.0120978	1	1	NA	NA	NA	NA	-0.0124224	-0.0369426	0.0120978	1	1	NA	NA	NA	NA	-0.0124224	-0.0369426	0.0120978	1	1	NA	NA	NA	NA
CASP5	0.0248447	0	0	0.0833333	0	-0.0248447	-0.0565564	0.00686695	0.688561	1	NA	NA	NA	NA	-0.0248447	-0.0666904	0.017001	1	1	NA	NA	NA	NA	0.0584886	-0.142029	0.259006	0.748413	1	NA	NA	NA	NA	-0.0248447	-0.0666904	0.017001	1	1	NA	NA	NA	NA
CASP7	0.00310559	0.0789474	0	0	0	0.0758418	-0.0248209	0.176504	0.000673874	1	NA	NA	NA	NA	-0.00310559	-0.0122886	0.00607739	1	1	NA	NA	NA	NA	-0.00310559	-0.0122886	0.00607739	1	1	NA	NA	NA	NA	-0.00310559	-0.0122886	0.00607739	1	1	NA	NA	NA	NA
CASP8	0.0372671	0.0263158	0.047619	0	0	-0.0109513	-0.0768417	0.0549391	1	1	NA	NA	NA	NA	0.010352	-0.0934025	0.114106	1	1	NA	NA	NA	NA	-0.0372671	-0.095223	0.0206888	1	1	NA	NA	NA	NA	-0.0372671	-0.095223	0.0206888	1	1	NA	NA	NA	NA
CASP8AP2	0.0372671	0.0263158	0	0	0	-0.0109513	-0.0768417	0.0549391	1	1	NA	NA	NA	NA	-0.0372671	-0.0833182	0.00878406	0.773596	1	NA	NA	NA	NA	-0.0372671	-0.095223	0.0206888	1	1	NA	NA	NA	NA	-0.0372671	-0.095223	0.0206888	1	1	NA	NA	NA	NA
CASP9	0.015528	0.0263158	0	0	0	0.0107878	-0.052656	0.0742317	1	1	NA	NA	NA	NA	-0.015528	-0.0445604	0.0135045	1	1	NA	NA	NA	NA	-0.015528	-0.0445604	0.0135045	1	1	NA	NA	NA	NA	-0.015528	-0.0445604	0.0135045	1	1	NA	NA	NA	NA
CASQ1	0.0186335	0	0	0	0	-0.0186335	-0.0481143	0.0108472	0.858215	1	NA	NA	NA	NA	-0.0186335	-0.0520372	0.0147701	1	1	NA	NA	NA	NA	-0.0186335	-0.0520372	0.0147701	1	1	NA	NA	NA	NA	-0.0186335	-0.0520372	0.0147701	1	1	NA	NA	NA	NA
CASQ2	0.0124224	0	0.047619	0	0	-0.0124224	-0.0369426	0.0120978	1	1	NA	NA	NA	NA	0.0351967	-0.0820479	0.152441	0.715616	1	NA	NA	NA	NA	-0.0124224	-0.0369426	0.0120978	1	1	NA	NA	NA	NA	-0.0124224	-0.0369426	0.0120978	1	1	NA	NA	NA	NA
CASR	0.015528	0	0.047619	0	0	-0.015528	-0.0437432	0.0126873	0.967525	1	NA	NA	NA	NA	0.0320911	-0.0853492	0.149531	0.81973	1	NA	NA	NA	NA	-0.015528	-0.0445604	0.0135045	1	1	NA	NA	NA	NA	-0.015528	-0.0445604	0.0135045	1	1	NA	NA	NA	NA
CAST	0.015528	0	0	0	0	-0.015528	-0.0437432	0.0126873	0.967525	1	NA	NA	NA	NA	-0.015528	-0.0445604	0.0135045	1	1	NA	NA	NA	NA	-0.015528	-0.0445604	0.0135045	1	1	NA	NA	NA	NA	-0.015528	-0.0445604	0.0135045	1	1	NA	NA	NA	NA
CASZ1	0.0217391	0.0263158	0	0	0	0.00457666	-0.0533291	0.0624824	1	1	NA	NA	NA	NA	-0.0217391	-0.0594065	0.0159283	1	1	NA	NA	NA	NA	-0.0217391	-0.0594065	0.0159283	1	1	NA	NA	NA	NA	-0.0217391	-0.0594065	0.0159283	1	1	NA	NA	NA	NA
CAT	0.0279503	0	0	0	0	-0.0279503	-0.0606645	0.00476391	0.621029	1	NA	NA	NA	NA	-0.0279503	-0.0713162	0.0154155	0.942691	1	NA	NA	NA	NA	-0.0279503	-0.0739042	0.0180035	1	1	NA	NA	NA	NA	-0.0279503	-0.0739042	0.0180035	1	1	NA	NA	NA	NA
CATSPER1	0.0217391	0	0	0	0	-0.0217391	-0.0523781	0.00889983	0.766656	1	NA	NA	NA	NA	-0.0217391	-0.0594065	0.0159283	1	1	NA	NA	NA	NA	-0.0217391	-0.0594065	0.0159283	1	1	NA	NA	NA	NA	-0.0217391	-0.0594065	0.0159283	1	1	NA	NA	NA	NA
CATSPER2	0.0217391	0	0	0	0	-0.0217391	-0.0523781	0.00889983	0.766656	1	NA	NA	NA	NA	-0.0217391	-0.0594065	0.0159283	1	1	NA	NA	NA	NA	-0.0217391	-0.0594065	0.0159283	1	1	NA	NA	NA	NA	-0.0217391	-0.0594065	0.0159283	1	1	NA	NA	NA	NA
CATSPERB	0.0279503	0	0.0952381	0	0	-0.0279503	-0.0606645	0.00476391	0.621029	1	NA	NA	NA	NA	0.0672878	-0.0849071	0.219483	0.290709	1	NA	NA	NA	NA	-0.0279503	-0.0739042	0.0180035	1	1	NA	NA	NA	NA	-0.0279503	-0.0739042	0.0180035	1	1	NA	NA	NA	NA
CATSPERG	0.0248447	0.0526316	0	0.0833333	0	0.0277869	-0.0599278	0.115502	0.642725	1	NA	NA	NA	NA	-0.0248447	-0.0666904	0.017001	1	1	NA	NA	NA	NA	0.0584886	-0.142029	0.259006	0.748413	1	NA	NA	NA	NA	-0.0248447	-0.0666904	0.017001	1	1	NA	NA	NA	NA
CBFA2T2	0.0310559	0.0263158	0.047619	0	0	-0.00474011	-0.0637874	0.0543072	1	1	NA	NA	NA	NA	0.0165631	-0.0930322	0.126158	1	1	NA	NA	NA	NA	-0.0310559	-0.0810589	0.018947	1	1	NA	NA	NA	NA	-0.0310559	-0.0810589	0.018947	1	1	NA	NA	NA	NA
CBFA2T3	0.015528	0	0	0.0833333	0	-0.015528	-0.0437432	0.0126873	0.967525	1	NA	NA	NA	NA	-0.015528	-0.0445604	0.0135045	1	1	NA	NA	NA	NA	0.0678054	-0.132373	0.267984	0.528955	1	NA	NA	NA	NA	-0.015528	-0.0445604	0.0135045	1	1	NA	NA	NA	NA
CBL	0.0186335	0.0263158	0	0	0	0.00768225	-0.0529947	0.0683592	1	1	NA	NA	NA	NA	-0.0186335	-0.0520372	0.0147701	1	1	NA	NA	NA	NA	-0.0186335	-0.0520372	0.0147701	1	1	NA	NA	NA	NA	-0.0186335	-0.0520372	0.0147701	1	1	NA	NA	NA	NA
CBLB	0.0372671	0	0	0	0	-0.0372671	-0.0726666	-0.00186757	0.463809	1	NA	NA	NA	NA	-0.0372671	-0.0833182	0.00878406	0.773596	1	NA	NA	NA	NA	-0.0372671	-0.095223	0.0206888	1	1	NA	NA	NA	NA	-0.0372671	-0.095223	0.0206888	1	1	NA	NA	NA	NA
CBLL1	0.0124224	0.0263158	0	0	0	0.0138934	-0.0523129	0.0800998	1	1	NA	NA	NA	NA	-0.0124224	-0.0369426	0.0120978	1	1	NA	NA	NA	NA	-0.0124224	-0.0369426	0.0120978	1	1	NA	NA	NA	NA	-0.0124224	-0.0369426	0.0120978	1	1	NA	NA	NA	NA
CBX4	0.0186335	0	0.047619	0	0	-0.0186335	-0.0481143	0.0108472	0.858215	1	NA	NA	NA	NA	0.0289855	-0.0886489	0.14662	0.909414	1	NA	NA	NA	NA	-0.0186335	-0.0520372	0.0147701	1	1	NA	NA	NA	NA	-0.0186335	-0.0520372	0.0147701	1	1	NA	NA	NA	NA
CC2D1A	0.0248447	0	0	0	0	-0.0248447	-0.0565564	0.00686695	0.688561	1	NA	NA	NA	NA	-0.0248447	-0.0666904	0.017001	1	1	NA	NA	NA	NA	-0.0248447	-0.0666904	0.017001	1	1	NA	NA	NA	NA	-0.0248447	-0.0666904	0.017001	1	1	NA	NA	NA	NA
CC2D1B	0.015528	0	0.047619	0.166667	0	-0.015528	-0.0437432	0.0126873	0.967525	1	NA	NA	NA	NA	0.0320911	-0.0853492	0.149531	0.81973	1	NA	NA	NA	NA	0.151139	-0.103371	0.405649	0.0103915	1	NA	NA	NA	NA	-0.015528	-0.0445604	0.0135045	1	1	NA	NA	NA	NA
CC2D2A	0.0279503	0	0	0	0	-0.0279503	-0.0606645	0.00476391	0.621029	1	NA	NA	NA	NA	-0.0279503	-0.0713162	0.0154155	0.942691	1	NA	NA	NA	NA	-0.0279503	-0.0739042	0.0180035	1	1	NA	NA	NA	NA	-0.0279503	-0.0739042	0.0180035	1	1	NA	NA	NA	NA
CC2D2B	0.0124224	0	0	0	0	-0.0124224	-0.0369426	0.0120978	1	1	NA	NA	NA	NA	-0.0124224	-0.0369426	0.0120978	1	1	NA	NA	NA	NA	-0.0124224	-0.0369426	0.0120978	1	1	NA	NA	NA	NA	-0.0124224	-0.0369426	0.0120978	1	1	NA	NA	NA	NA
CCAR1	0.0341615	0	0	0	0	-0.0341615	-0.0687121	0.00038916	0.50998	1	NA	NA	NA	NA	-0.0341615	-0.0793638	0.0110408	0.82451	1	NA	NA	NA	NA	-0.0341615	-0.0881629	0.01984	1	1	NA	NA	NA	NA	-0.0341615	-0.0881629	0.01984	1	1	NA	NA	NA	NA
CCBL2	0.015528	0	0	0	0	-0.015528	-0.0437432	0.0126873	0.967525	1	NA	NA	NA	NA	-0.015528	-0.0445604	0.0135045	1	1	NA	NA	NA	NA	-0.015528	-0.0445604	0.0135045	1	1	NA	NA	NA	NA	-0.015528	-0.0445604	0.0135045	1	1	NA	NA	NA	NA
CCDC102B	0.0217391	0.0263158	0	0	0	0.00457666	-0.0533291	0.0624824	1	1	NA	NA	NA	NA	-0.0217391	-0.0594065	0.0159283	1	1	NA	NA	NA	NA	-0.0217391	-0.0594065	0.0159283	1	1	NA	NA	NA	NA	-0.0217391	-0.0594065	0.0159283	1	1	NA	NA	NA	NA
CCDC108	0.0434783	0.0263158	0	0.0833333	0.5	-0.0171625	-0.0874288	0.0531038	0.942975	1	NA	NA	NA	NA	-0.0434783	-0.0911149	0.00415834	0.684359	1	NA	NA	NA	NA	0.0398551	-0.157955	0.237665	1	1	NA	NA	NA	NA	0.456522	-0.488341	1	0.169057	1	NA	NA	NA	NA
CCDC11	0.0186335	0	0	0	0	-0.0186335	-0.0481143	0.0108472	0.858215	1	NA	NA	NA	NA	-0.0186335	-0.0520372	0.0147701	1	1	NA	NA	NA	NA	-0.0186335	-0.0520372	0.0147701	1	1	NA	NA	NA	NA	-0.0186335	-0.0520372	0.0147701	1	1	NA	NA	NA	NA
CCDC110	0.0248447	0	0	0	0	-0.0248447	-0.0565564	0.00686695	0.688561	1	NA	NA	NA	NA	-0.0248447	-0.0666904	0.017001	1	1	NA	NA	NA	NA	-0.0248447	-0.0666904	0.017001	1	1	NA	NA	NA	NA	-0.0248447	-0.0666904	0.017001	1	1	NA	NA	NA	NA
CCDC111	0.00931677	0.0263158	0	0	0	0.016999	-0.049677	0.083675	0.898725	1	NA	NA	NA	NA	-0.00931677	-0.029127	0.0104935	1	1	NA	NA	NA	NA	-0.00931677	-0.029127	0.0104935	1	1	NA	NA	NA	NA	-0.00931677	-0.029127	0.0104935	1	1	NA	NA	NA	NA
CCDC114	0.0124224	0	0	0	0	-0.0124224	-0.0369426	0.0120978	1	1	NA	NA	NA	NA	-0.0124224	-0.0369426	0.0120978	1	1	NA	NA	NA	NA	-0.0124224	-0.0369426	0.0120978	1	1	NA	NA	NA	NA	-0.0124224	-0.0369426	0.0120978	1	1	NA	NA	NA	NA
CCDC116	0.0124224	0	0	0.0833333	0	-0.0124224	-0.0369426	0.0120978	1	1	NA	NA	NA	NA	-0.0124224	-0.0369426	0.0120978	1	1	NA	NA	NA	NA	0.070911	-0.129153	0.270975	0.437967	1	NA	NA	NA	NA	-0.0124224	-0.0369426	0.0120978	1	1	NA	NA	NA	NA
CCDC117	0.0124224	0	0	0	0	-0.0124224	-0.0369426	0.0120978	1	1	NA	NA	NA	NA	-0.0124224	-0.0369426	0.0120978	1	1	NA	NA	NA	NA	-0.0124224	-0.0369426	0.0120978	1	1	NA	NA	NA	NA	-0.0124224	-0.0369426	0.0120978	1	1	NA	NA	NA	NA
CCDC120	0.00931677	0.0263158	0.047619	0	0	0.016999	-0.049677	0.083675	0.898725	1	NA	NA	NA	NA	0.0383023	-0.0787449	0.155349	0.592536	1	NA	NA	NA	NA	-0.00931677	-0.029127	0.0104935	1	1	NA	NA	NA	NA	-0.00931677	-0.029127	0.0104935	1	1	NA	NA	NA	NA
CCDC123	0.0217391	0	0.047619	0.166667	0	-0.0217391	-0.0523781	0.00889983	0.766656	1	NA	NA	NA	NA	0.0258799	-0.091947	0.143707	0.987851	1	NA	NA	NA	NA	0.144928	-0.109751	0.399606	0.0326461	1	NA	NA	NA	NA	-0.0217391	-0.0594065	0.0159283	1	1	NA	NA	NA	NA
CCDC125	0.0124224	0	0	0	0	-0.0124224	-0.0369426	0.0120978	1	1	NA	NA	NA	NA	-0.0124224	-0.0369426	0.0120978	1	1	NA	NA	NA	NA	-0.0124224	-0.0369426	0.0120978	1	1	NA	NA	NA	NA	-0.0124224	-0.0369426	0.0120978	1	1	NA	NA	NA	NA
CCDC129	0.0186335	0.0263158	0	0.166667	0	0.00768225	-0.0529947	0.0683592	1	1	NA	NA	NA	NA	-0.0186335	-0.0520372	0.0147701	1	1	NA	NA	NA	NA	0.148033	-0.106562	0.402628	0.0197212	1	NA	NA	NA	NA	-0.0186335	-0.0520372	0.0147701	1	1	NA	NA	NA	NA
CCDC13	0.0124224	0.0263158	0	0	0.5	0.0138934	-0.0523129	0.0800998	1	1	NA	NA	NA	NA	-0.0124224	-0.0369426	0.0120978	1	1	NA	NA	NA	NA	-0.0124224	-0.0369426	0.0120978	1	1	NA	NA	NA	NA	0.487578	-0.457033	1	0.00694315	0.382387	NA	NA	NA	NA
CCDC130	0.0124224	0	0	0	0	-0.0124224	-0.0369426	0.0120978	1	1	NA	NA	NA	NA	-0.0124224	-0.0369426	0.0120978	1	1	NA	NA	NA	NA	-0.0124224	-0.0369426	0.0120978	1	1	NA	NA	NA	NA	-0.0124224	-0.0369426	0.0120978	1	1	NA	NA	NA	NA
CCDC132	0.0372671	0.0263158	0	0	0	-0.0109513	-0.0768417	0.0549391	1	1	NA	NA	NA	NA	-0.0372671	-0.0833182	0.00878406	0.773596	1	NA	NA	NA	NA	-0.0372671	-0.095223	0.0206888	1	1	NA	NA	NA	NA	-0.0372671	-0.095223	0.0206888	1	1	NA	NA	NA	NA
CCDC135	0.0217391	0	0.047619	0	0	-0.0217391	-0.0523781	0.00889983	0.766656	1	NA	NA	NA	NA	0.0258799	-0.091947	0.143707	0.987851	1	NA	NA	NA	NA	-0.0217391	-0.0594065	0.0159283	1	1	NA	NA	NA	NA	-0.0217391	-0.0594065	0.0159283	1	1	NA	NA	NA	NA
CCDC136	0.0186335	0.0263158	0.047619	0	0	0.00768225	-0.0529947	0.0683592	1	1	NA	NA	NA	NA	0.0289855	-0.0886489	0.14662	0.909414	1	NA	NA	NA	NA	-0.0186335	-0.0520372	0.0147701	1	1	NA	NA	NA	NA	-0.0186335	-0.0520372	0.0147701	1	1	NA	NA	NA	NA
CCDC138	0.015528	0.0263158	0	0	0	0.0107878	-0.052656	0.0742317	1	1	NA	NA	NA	NA	-0.015528	-0.0445604	0.0135045	1	1	NA	NA	NA	NA	-0.015528	-0.0445604	0.0135045	1	1	NA	NA	NA	NA	-0.015528	-0.0445604	0.0135045	1	1	NA	NA	NA	NA
CCDC14	0.0186335	0	0.047619	0	0	-0.0186335	-0.0481143	0.0108472	0.858215	1	NA	NA	NA	NA	0.0289855	-0.0886489	0.14662	0.909414	1	NA	NA	NA	NA	-0.0186335	-0.0520372	0.0147701	1	1	NA	NA	NA	NA	-0.0186335	-0.0520372	0.0147701	1	1	NA	NA	NA	NA
CCDC140	0.0124224	0	0	0	0	-0.0124224	-0.0369426	0.0120978	1	1	NA	NA	NA	NA	-0.0124224	-0.0369426	0.0120978	1	1	NA	NA	NA	NA	-0.0124224	-0.0369426	0.0120978	1	1	NA	NA	NA	NA	-0.0124224	-0.0369426	0.0120978	1	1	NA	NA	NA	NA
CCDC141	0.0248447	0.0263158	0.047619	0.0833333	0	0.00147107	-0.0536593	0.0566014	1	1	NA	NA	NA	NA	0.0227743	-0.0926554	0.138204	1	1	NA	NA	NA	NA	0.0584886	-0.142029	0.259006	0.748413	1	NA	NA	NA	NA	-0.0248447	-0.0666904	0.017001	1	1	NA	NA	NA	NA
CCDC142	0.00931677	0.0263158	0	0	0	0.016999	-0.049677	0.083675	0.898725	1	NA	NA	NA	NA	-0.00931677	-0.029127	0.0104935	1	1	NA	NA	NA	NA	-0.00931677	-0.029127	0.0104935	1	1	NA	NA	NA	NA	-0.00931677	-0.029127	0.0104935	1	1	NA	NA	NA	NA
CCDC144A	0.0279503	0	0	0	0	-0.0279503	-0.0606645	0.00476391	0.621029	1	NA	NA	NA	NA	-0.0279503	-0.0713162	0.0154155	0.942691	1	NA	NA	NA	NA	-0.0279503	-0.0739042	0.0180035	1	1	NA	NA	NA	NA	-0.0279503	-0.0739042	0.0180035	1	1	NA	NA	NA	NA
CCDC146	0.00931677	0	0.0952381	0	0	-0.00931677	-0.029127	0.0104935	1	1	NA	NA	NA	NA	0.0859213	-0.0654271	0.23727	0.0248666	1	NA	NA	NA	NA	-0.00931677	-0.029127	0.0104935	1	1	NA	NA	NA	NA	-0.00931677	-0.029127	0.0104935	1	1	NA	NA	NA	NA
CCDC147	0.0186335	0	0	0.0833333	0	-0.0186335	-0.0481143	0.0108472	0.858215	1	NA	NA	NA	NA	-0.0186335	-0.0520372	0.0147701	1	1	NA	NA	NA	NA	0.0646998	-0.135593	0.264992	0.610019	1	NA	NA	NA	NA	-0.0186335	-0.0520372	0.0147701	1	1	NA	NA	NA	NA
CCDC15	0.0186335	0	0	0	0	-0.0186335	-0.0481143	0.0108472	0.858215	1	NA	NA	NA	NA	-0.0186335	-0.0520372	0.0147701	1	1	NA	NA	NA	NA	-0.0186335	-0.0520372	0.0147701	1	1	NA	NA	NA	NA	-0.0186335	-0.0520372	0.0147701	1	1	NA	NA	NA	NA
CCDC150	0.0186335	0	0	0	0	-0.0186335	-0.0481143	0.0108472	0.858215	1	NA	NA	NA	NA	-0.0186335	-0.0520372	0.0147701	1	1	NA	NA	NA	NA	-0.0186335	-0.0520372	0.0147701	1	1	NA	NA	NA	NA	-0.0186335	-0.0520372	0.0147701	1	1	NA	NA	NA	NA
CCDC151	0.0248447	0	0	0	0	-0.0248447	-0.0565564	0.00686695	0.688561	1	NA	NA	NA	NA	-0.0248447	-0.0666904	0.017001	1	1	NA	NA	NA	NA	-0.0248447	-0.0666904	0.017001	1	1	NA	NA	NA	NA	-0.0248447	-0.0666904	0.017001	1	1	NA	NA	NA	NA
CCDC155	0.015528	0	0	0	0	-0.015528	-0.0437432	0.0126873	0.967525	1	NA	NA	NA	NA	-0.015528	-0.0445604	0.0135045	1	1	NA	NA	NA	NA	-0.015528	-0.0445604	0.0135045	1	1	NA	NA	NA	NA	-0.015528	-0.0445604	0.0135045	1	1	NA	NA	NA	NA
CCDC158	0.0248447	0.0263158	0	0.166667	0	0.00147107	-0.0536593	0.0566014	1	1	NA	NA	NA	NA	-0.0248447	-0.0666904	0.017001	1	1	NA	NA	NA	NA	0.141822	-0.11294	0.396584	0.0490774	1	NA	NA	NA	NA	-0.0248447	-0.0666904	0.017001	1	1	NA	NA	NA	NA
CCDC17	0.00621118	0.0263158	0.047619	0	0	0.0201046	-0.0462193	0.0864285	0.7294	1	NA	NA	NA	NA	0.0414079	-0.0754401	0.158256	0.44419	1	NA	NA	NA	NA	-0.00621118	-0.0210037	0.00858132	1	1	NA	NA	NA	NA	-0.00621118	-0.0210037	0.00858132	1	1	NA	NA	NA	NA
CCDC18	0.0496894	0.0263158	0	0	0	-0.0233737	-0.0942415	0.0474942	0.811801	1	NA	NA	NA	NA	-0.0496894	-0.0987865	-0.000592354	0.608509	1	NA	NA	NA	NA	-0.0496894	-0.116644	0.0172648	0.917928	1	NA	NA	NA	NA	-0.0496894	-0.123114	0.0237348	1	1	NA	NA	NA	NA
CCDC19	0.0186335	0	0	0	0.5	-0.0186335	-0.0481143	0.0108472	0.858215	1	NA	NA	NA	NA	-0.0186335	-0.0520372	0.0147701	1	1	NA	NA	NA	NA	-0.0186335	-0.0520372	0.0147701	1	1	NA	NA	NA	NA	0.481366	-0.463296	1	0.0258472	0.806324	NA	NA	NA	NA
CCDC21	0.015528	0	0	0	0	-0.015528	-0.0437432	0.0126873	0.967525	1	NA	NA	NA	NA	-0.015528	-0.0445604	0.0135045	1	1	NA	NA	NA	NA	-0.015528	-0.0445604	0.0135045	1	1	NA	NA	NA	NA	-0.015528	-0.0445604	0.0135045	1	1	NA	NA	NA	NA
CCDC27	0.0217391	0	0	0	0	-0.0217391	-0.0523781	0.00889983	0.766656	1	NA	NA	NA	NA	-0.0217391	-0.0594065	0.0159283	1	1	NA	NA	NA	NA	-0.0217391	-0.0594065	0.0159283	1	1	NA	NA	NA	NA	-0.0217391	-0.0594065	0.0159283	1	1	NA	NA	NA	NA
CCDC28A	0.0186335	0	0	0	0	-0.0186335	-0.0481143	0.0108472	0.858215	1	NA	NA	NA	NA	-0.0186335	-0.0520372	0.0147701	1	1	NA	NA	NA	NA	-0.0186335	-0.0520372	0.0147701	1	1	NA	NA	NA	NA	-0.0186335	-0.0520372	0.0147701	1	1	NA	NA	NA	NA
CCDC30	0.0310559	0	0.0952381	0	0	-0.0310559	-0.0647136	0.00260184	0.562005	1	NA	NA	NA	NA	0.0641822	-0.0881501	0.216514	0.34821	1	NA	NA	NA	NA	-0.0310559	-0.0810589	0.018947	1	1	NA	NA	NA	NA	-0.0310559	-0.0810589	0.018947	1	1	NA	NA	NA	NA
CCDC33	0.0124224	0.0263158	0	0	0.5	0.0138934	-0.0523129	0.0800998	1	1	NA	NA	NA	NA	-0.0124224	-0.0369426	0.0120978	1	1	NA	NA	NA	NA	-0.0124224	-0.0369426	0.0120978	1	1	NA	NA	NA	NA	0.487578	-0.457033	1	0.00694315	0.382387	NA	NA	NA	NA
CCDC34	0.0124224	0.0526316	0	0	0	0.0402092	-0.0465217	0.12694	0.245559	1	NA	NA	NA	NA	-0.0124224	-0.0369426	0.0120978	1	1	NA	NA	NA	NA	-0.0124224	-0.0369426	0.0120978	1	1	NA	NA	NA	NA	-0.0124224	-0.0369426	0.0120978	1	1	NA	NA	NA	NA
CCDC36	0.0341615	0	0.047619	0	0	-0.0341615	-0.0687121	0.00038916	0.50998	1	NA	NA	NA	NA	0.0134576	-0.0932181	0.120133	1	1	NA	NA	NA	NA	-0.0341615	-0.0881629	0.01984	1	1	NA	NA	NA	NA	-0.0341615	-0.0881629	0.01984	1	1	NA	NA	NA	NA
CCDC37	0.015528	0	0	0	0	-0.015528	-0.0437432	0.0126873	0.967525	1	NA	NA	NA	NA	-0.015528	-0.0445604	0.0135045	1	1	NA	NA	NA	NA	-0.015528	-0.0445604	0.0135045	1	1	NA	NA	NA	NA	-0.015528	-0.0445604	0.0135045	1	1	NA	NA	NA	NA
CCDC38	0.015528	0.0263158	0	0	0	0.0107878	-0.052656	0.0742317	1	1	NA	NA	NA	NA	-0.015528	-0.0445604	0.0135045	1	1	NA	NA	NA	NA	-0.015528	-0.0445604	0.0135045	1	1	NA	NA	NA	NA	-0.015528	-0.0445604	0.0135045	1	1	NA	NA	NA	NA
CCDC39	0.0248447	0	0.047619	0	0	-0.0248447	-0.0565564	0.00686695	0.688561	1	NA	NA	NA	NA	0.0227743	-0.0926554	0.138204	1	1	NA	NA	NA	NA	-0.0248447	-0.0666904	0.017001	1	1	NA	NA	NA	NA	-0.0248447	-0.0666904	0.017001	1	1	NA	NA	NA	NA
CCDC40	0.0248447	0	0	0	0	-0.0248447	-0.0565564	0.00686695	0.688561	1	NA	NA	NA	NA	-0.0248447	-0.0666904	0.017001	1	1	NA	NA	NA	NA	-0.0248447	-0.0666904	0.017001	1	1	NA	NA	NA	NA	-0.0248447	-0.0666904	0.017001	1	1	NA	NA	NA	NA
CCDC41	0.0124224	0	0	0.0833333	0	-0.0124224	-0.0369426	0.0120978	1	1	NA	NA	NA	NA	-0.0124224	-0.0369426	0.0120978	1	1	NA	NA	NA	NA	0.070911	-0.129153	0.270975	0.437967	1	NA	NA	NA	NA	-0.0124224	-0.0369426	0.0120978	1	1	NA	NA	NA	NA
CCDC42	0.0124224	0	0	0	0	-0.0124224	-0.0369426	0.0120978	1	1	NA	NA	NA	NA	-0.0124224	-0.0369426	0.0120978	1	1	NA	NA	NA	NA	-0.0124224	-0.0369426	0.0120978	1	1	NA	NA	NA	NA	-0.0124224	-0.0369426	0.0120978	1	1	NA	NA	NA	NA
CCDC46	0.0217391	0	0	0	0	-0.0217391	-0.0523781	0.00889983	0.766656	1	NA	NA	NA	NA	-0.0217391	-0.0594065	0.0159283	1	1	NA	NA	NA	NA	-0.0217391	-0.0594065	0.0159283	1	1	NA	NA	NA	NA	-0.0217391	-0.0594065	0.0159283	1	1	NA	NA	NA	NA
CCDC47	0.0217391	0.0263158	0.0952381	0	0	0.00457666	-0.0533291	0.0624824	1	1	NA	NA	NA	NA	0.073499	-0.0784181	0.225416	0.181188	1	NA	NA	NA	NA	-0.0217391	-0.0594065	0.0159283	1	1	NA	NA	NA	NA	-0.0217391	-0.0594065	0.0159283	1	1	NA	NA	NA	NA
CCDC50	0.0124224	0	0	0	0	-0.0124224	-0.0369426	0.0120978	1	1	NA	NA	NA	NA	-0.0124224	-0.0369426	0.0120978	1	1	NA	NA	NA	NA	-0.0124224	-0.0369426	0.0120978	1	1	NA	NA	NA	NA	-0.0124224	-0.0369426	0.0120978	1	1	NA	NA	NA	NA
CCDC51	0.0124224	0	0	0	0	-0.0124224	-0.0369426	0.0120978	1	1	NA	NA	NA	NA	-0.0124224	-0.0369426	0.0120978	1	1	NA	NA	NA	NA	-0.0124224	-0.0369426	0.0120978	1	1	NA	NA	NA	NA	-0.0124224	-0.0369426	0.0120978	1	1	NA	NA	NA	NA
CCDC52	0.0124224	0	0	0	0	-0.0124224	-0.0369426	0.0120978	1	1	NA	NA	NA	NA	-0.0124224	-0.0369426	0.0120978	1	1	NA	NA	NA	NA	-0.0124224	-0.0369426	0.0120978	1	1	NA	NA	NA	NA	-0.0124224	-0.0369426	0.0120978	1	1	NA	NA	NA	NA
CCDC54	0.015528	0	0	0	0	-0.015528	-0.0437432	0.0126873	0.967525	1	NA	NA	NA	NA	-0.015528	-0.0445604	0.0135045	1	1	NA	NA	NA	NA	-0.015528	-0.0445604	0.0135045	1	1	NA	NA	NA	NA	-0.015528	-0.0445604	0.0135045	1	1	NA	NA	NA	NA
CCDC57	0.0248447	0.0263158	0	0	0	0.00147107	-0.0536593	0.0566014	1	1	NA	NA	NA	NA	-0.0248447	-0.0666904	0.017001	1	1	NA	NA	NA	NA	-0.0248447	-0.0666904	0.017001	1	1	NA	NA	NA	NA	-0.0248447	-0.0666904	0.017001	1	1	NA	NA	NA	NA
CCDC6	0.00931677	0.0263158	0	0	0	0.016999	-0.049677	0.083675	0.898725	1	NA	NA	NA	NA	-0.00931677	-0.029127	0.0104935	1	1	NA	NA	NA	NA	-0.00931677	-0.029127	0.0104935	1	1	NA	NA	NA	NA	-0.00931677	-0.029127	0.0104935	1	1	NA	NA	NA	NA
CCDC60	0.0186335	0.0263158	0	0	0	0.00768225	-0.0529947	0.0683592	1	1	NA	NA	NA	NA	-0.0186335	-0.0520372	0.0147701	1	1	NA	NA	NA	NA	-0.0186335	-0.0520372	0.0147701	1	1	NA	NA	NA	NA	-0.0186335	-0.0520372	0.0147701	1	1	NA	NA	NA	NA
CCDC62	0.0186335	0	0	0	0	-0.0186335	-0.0481143	0.0108472	0.858215	1	NA	NA	NA	NA	-0.0186335	-0.0520372	0.0147701	1	1	NA	NA	NA	NA	-0.0186335	-0.0520372	0.0147701	1	1	NA	NA	NA	NA	-0.0186335	-0.0520372	0.0147701	1	1	NA	NA	NA	NA
CCDC63	0.0186335	0	0.047619	0	0	-0.0186335	-0.0481143	0.0108472	0.858215	1	NA	NA	NA	NA	0.0289855	-0.0886489	0.14662	0.909414	1	NA	NA	NA	NA	-0.0186335	-0.0520372	0.0147701	1	1	NA	NA	NA	NA	-0.0186335	-0.0520372	0.0147701	1	1	NA	NA	NA	NA
CCDC65	0.0124224	0.0263158	0	0	0	0.0138934	-0.0523129	0.0800998	1	1	NA	NA	NA	NA	-0.0124224	-0.0369426	0.0120978	1	1	NA	NA	NA	NA	-0.0124224	-0.0369426	0.0120978	1	1	NA	NA	NA	NA	-0.0124224	-0.0369426	0.0120978	1	1	NA	NA	NA	NA
CCDC66	0.015528	0	0	0	0.5	-0.015528	-0.0437432	0.0126873	0.967525	1	NA	NA	NA	NA	-0.015528	-0.0445604	0.0135045	1	1	NA	NA	NA	NA	-0.015528	-0.0445604	0.0135045	1	1	NA	NA	NA	NA	0.484472	-0.460164	1	0.0148612	0.566631	NA	NA	NA	NA
CCDC71	0.00931677	0	0.047619	0	0	-0.00931677	-0.029127	0.0104935	1	1	NA	NA	NA	NA	0.0383023	-0.0787449	0.155349	0.592536	1	NA	NA	NA	NA	-0.00931677	-0.029127	0.0104935	1	1	NA	NA	NA	NA	-0.00931677	-0.029127	0.0104935	1	1	NA	NA	NA	NA
CCDC73	0.0217391	0	0.047619	0	0.5	-0.0217391	-0.0523781	0.00889983	0.766656	1	NA	NA	NA	NA	0.0258799	-0.091947	0.143707	0.987851	1	NA	NA	NA	NA	-0.0217391	-0.0594065	0.0159283	1	1	NA	NA	NA	NA	0.478261	-0.466427	1	0.0394318	1	NA	NA	NA	NA
CCDC74A	0.00931677	0.0263158	0	0	0	0.016999	-0.049677	0.083675	0.898725	1	NA	NA	NA	NA	-0.00931677	-0.029127	0.0104935	1	1	NA	NA	NA	NA	-0.00931677	-0.029127	0.0104935	1	1	NA	NA	NA	NA	-0.00931677	-0.029127	0.0104935	1	1	NA	NA	NA	NA
CCDC77	0.015528	0	0	0	0	-0.015528	-0.0437432	0.0126873	0.967525	1	NA	NA	NA	NA	-0.015528	-0.0445604	0.0135045	1	1	NA	NA	NA	NA	-0.015528	-0.0445604	0.0135045	1	1	NA	NA	NA	NA	-0.015528	-0.0445604	0.0135045	1	1	NA	NA	NA	NA
CCDC78	0.0124224	0	0	0	0	-0.0124224	-0.0369426	0.0120978	1	1	NA	NA	NA	NA	-0.0124224	-0.0369426	0.0120978	1	1	NA	NA	NA	NA	-0.0124224	-0.0369426	0.0120978	1	1	NA	NA	NA	NA	-0.0124224	-0.0369426	0.0120978	1	1	NA	NA	NA	NA
CCDC8	0.015528	0	0	0	0	-0.015528	-0.0437432	0.0126873	0.967525	1	NA	NA	NA	NA	-0.015528	-0.0445604	0.0135045	1	1	NA	NA	NA	NA	-0.015528	-0.0445604	0.0135045	1	1	NA	NA	NA	NA	-0.015528	-0.0445604	0.0135045	1	1	NA	NA	NA	NA
CCDC80	0.0217391	0	0	0	0	-0.0217391	-0.0523781	0.00889983	0.766656	1	NA	NA	NA	NA	-0.0217391	-0.0594065	0.0159283	1	1	NA	NA	NA	NA	-0.0217391	-0.0594065	0.0159283	1	1	NA	NA	NA	NA	-0.0217391	-0.0594065	0.0159283	1	1	NA	NA	NA	NA
CCDC81	0.0186335	0.0263158	0.047619	0	0	0.00768225	-0.0529947	0.0683592	1	1	NA	NA	NA	NA	0.0289855	-0.0886489	0.14662	0.909414	1	NA	NA	NA	NA	-0.0186335	-0.0520372	0.0147701	1	1	NA	NA	NA	NA	-0.0186335	-0.0520372	0.0147701	1	1	NA	NA	NA	NA
CCDC82	0.015528	0.0263158	0	0.0833333	0	0.0107878	-0.052656	0.0742317	1	1	NA	NA	NA	NA	-0.015528	-0.0445604	0.0135045	1	1	NA	NA	NA	NA	0.0678054	-0.132373	0.267984	0.528955	1	NA	NA	NA	NA	-0.015528	-0.0445604	0.0135045	1	1	NA	NA	NA	NA
CCDC83	0.0124224	0	0	0.0833333	0	-0.0124224	-0.0369426	0.0120978	1	1	NA	NA	NA	NA	-0.0124224	-0.0369426	0.0120978	1	1	NA	NA	NA	NA	0.070911	-0.129153	0.270975	0.437967	1	NA	NA	NA	NA	-0.0124224	-0.0369426	0.0120978	1	1	NA	NA	NA	NA
CCDC85A	0.015528	0	0.047619	0.166667	0	-0.015528	-0.0437432	0.0126873	0.967525	1	NA	NA	NA	NA	0.0320911	-0.0853492	0.149531	0.81973	1	NA	NA	NA	NA	0.151139	-0.103371	0.405649	0.0103915	1	NA	NA	NA	NA	-0.015528	-0.0445604	0.0135045	1	1	NA	NA	NA	NA
CCDC86	0.0124224	0	0	0	0	-0.0124224	-0.0369426	0.0120978	1	1	NA	NA	NA	NA	-0.0124224	-0.0369426	0.0120978	1	1	NA	NA	NA	NA	-0.0124224	-0.0369426	0.0120978	1	1	NA	NA	NA	NA	-0.0124224	-0.0369426	0.0120978	1	1	NA	NA	NA	NA
CCDC87	0.0217391	0	0	0	0	-0.0217391	-0.0523781	0.00889983	0.766656	1	NA	NA	NA	NA	-0.0217391	-0.0594065	0.0159283	1	1	NA	NA	NA	NA	-0.0217391	-0.0594065	0.0159283	1	1	NA	NA	NA	NA	-0.0217391	-0.0594065	0.0159283	1	1	NA	NA	NA	NA
CCDC88A	0.0714286	0	0.0952381	0	0	-0.0714286	-0.114269	-0.0285883	0.17634	1	NA	NA	NA	NA	0.0238095	-0.128661	0.17628	1	1	NA	NA	NA	NA	-0.0714286	-0.142778	-7.94942e-05	0.704754	1	NA	NA	NA	NA	-0.0714286	-0.170987	0.0281296	1	1	NA	NA	NA	NA
CCDC88B	0.0186335	0	0.047619	0.0833333	0	-0.0186335	-0.0481143	0.0108472	0.858215	1	NA	NA	NA	NA	0.0289855	-0.0886489	0.14662	0.909414	1	NA	NA	NA	NA	0.0646998	-0.135593	0.264992	0.610019	1	NA	NA	NA	NA	-0.0186335	-0.0520372	0.0147701	1	1	NA	NA	NA	NA
CCDC88C	0.0248447	0.0263158	0	0	0	0.00147107	-0.0536593	0.0566014	1	1	NA	NA	NA	NA	-0.0248447	-0.0666904	0.017001	1	1	NA	NA	NA	NA	-0.0248447	-0.0666904	0.017001	1	1	NA	NA	NA	NA	-0.0248447	-0.0666904	0.017001	1	1	NA	NA	NA	NA
CCDC90B	0.00931677	0.0263158	0	0	0	0.016999	-0.049677	0.083675	0.898725	1	NA	NA	NA	NA	-0.00931677	-0.029127	0.0104935	1	1	NA	NA	NA	NA	-0.00931677	-0.029127	0.0104935	1	1	NA	NA	NA	NA	-0.00931677	-0.029127	0.0104935	1	1	NA	NA	NA	NA
CCDC92	0.0124224	0	0	0.0833333	0	-0.0124224	-0.0369426	0.0120978	1	1	NA	NA	NA	NA	-0.0124224	-0.0369426	0.0120978	1	1	NA	NA	NA	NA	0.070911	-0.129153	0.270975	0.437967	1	NA	NA	NA	NA	-0.0124224	-0.0369426	0.0120978	1	1	NA	NA	NA	NA
CCDC96	0.0310559	0	0	0	0	-0.0310559	-0.0647136	0.00260184	0.562005	1	NA	NA	NA	NA	-0.0310559	-0.0753653	0.0132535	0.880558	1	NA	NA	NA	NA	-0.0310559	-0.0810589	0.018947	1	1	NA	NA	NA	NA	-0.0310559	-0.0810589	0.018947	1	1	NA	NA	NA	NA
CCDC97	0.0124224	0	0	0.0833333	0	-0.0124224	-0.0369426	0.0120978	1	1	NA	NA	NA	NA	-0.0124224	-0.0369426	0.0120978	1	1	NA	NA	NA	NA	0.070911	-0.129153	0.270975	0.437967	1	NA	NA	NA	NA	-0.0124224	-0.0369426	0.0120978	1	1	NA	NA	NA	NA
CCHCR1	0.0310559	0.0263158	0.047619	0	0	-0.00474011	-0.0637874	0.0543072	1	1	NA	NA	NA	NA	0.0165631	-0.0930322	0.126158	1	1	NA	NA	NA	NA	-0.0310559	-0.0810589	0.018947	1	1	NA	NA	NA	NA	-0.0310559	-0.0810589	0.018947	1	1	NA	NA	NA	NA
CCIN	0.00931677	0	0.047619	0	0	-0.00931677	-0.029127	0.0104935	1	1	NA	NA	NA	NA	0.0383023	-0.0787449	0.155349	0.592536	1	NA	NA	NA	NA	-0.00931677	-0.029127	0.0104935	1	1	NA	NA	NA	NA	-0.00931677	-0.029127	0.0104935	1	1	NA	NA	NA	NA
CCKBR	0.0217391	0	0	0	0	-0.0217391	-0.0523781	0.00889983	0.766656	1	NA	NA	NA	NA	-0.0217391	-0.0594065	0.0159283	1	1	NA	NA	NA	NA	-0.0217391	-0.0594065	0.0159283	1	1	NA	NA	NA	NA	-0.0217391	-0.0594065	0.0159283	1	1	NA	NA	NA	NA
CCM2	0.015528	0	0	0	0	-0.015528	-0.0437432	0.0126873	0.967525	1	NA	NA	NA	NA	-0.015528	-0.0445604	0.0135045	1	1	NA	NA	NA	NA	-0.015528	-0.0445604	0.0135045	1	1	NA	NA	NA	NA	-0.015528	-0.0445604	0.0135045	1	1	NA	NA	NA	NA
CCNA1	0.00931677	0	0.047619	0	0	-0.00931677	-0.029127	0.0104935	1	1	NA	NA	NA	NA	0.0383023	-0.0787449	0.155349	0.592536	1	NA	NA	NA	NA	-0.00931677	-0.029127	0.0104935	1	1	NA	NA	NA	NA	-0.00931677	-0.029127	0.0104935	1	1	NA	NA	NA	NA
CCNB1	0.0124224	0	0	0	0	-0.0124224	-0.0369426	0.0120978	1	1	NA	NA	NA	NA	-0.0124224	-0.0369426	0.0120978	1	1	NA	NA	NA	NA	-0.0124224	-0.0369426	0.0120978	1	1	NA	NA	NA	NA	-0.0124224	-0.0369426	0.0120978	1	1	NA	NA	NA	NA
CCNB3	0.0217391	0	0	0.0833333	0.5	-0.0217391	-0.0523781	0.00889983	0.766656	1	NA	NA	NA	NA	-0.0217391	-0.0594065	0.0159283	1	1	NA	NA	NA	NA	0.0615942	-0.138811	0.262	0.682722	1	NA	NA	NA	NA	0.478261	-0.466427	1	0.0394318	1	NA	NA	NA	NA
CCND1	0.0124224	0	0	0	0	-0.0124224	-0.0369426	0.0120978	1	1	NA	NA	NA	NA	-0.0124224	-0.0369426	0.0120978	1	1	NA	NA	NA	NA	-0.0124224	-0.0369426	0.0120978	1	1	NA	NA	NA	NA	-0.0124224	-0.0369426	0.0120978	1	1	NA	NA	NA	NA
CCND3	0.0124224	0	0	0.0833333	0	-0.0124224	-0.0369426	0.0120978	1	1	NA	NA	NA	NA	-0.0124224	-0.0369426	0.0120978	1	1	NA	NA	NA	NA	0.070911	-0.129153	0.270975	0.437967	1	NA	NA	NA	NA	-0.0124224	-0.0369426	0.0120978	1	1	NA	NA	NA	NA
CCNE2	0.0186335	0.0263158	0	0	0	0.00768225	-0.0529947	0.0683592	1	1	NA	NA	NA	NA	-0.0186335	-0.0520372	0.0147701	1	1	NA	NA	NA	NA	-0.0186335	-0.0520372	0.0147701	1	1	NA	NA	NA	NA	-0.0186335	-0.0520372	0.0147701	1	1	NA	NA	NA	NA
CCNF	0.0186335	0	0	0	0	-0.0186335	-0.0481143	0.0108472	0.858215	1	NA	NA	NA	NA	-0.0186335	-0.0520372	0.0147701	1	1	NA	NA	NA	NA	-0.0186335	-0.0520372	0.0147701	1	1	NA	NA	NA	NA	-0.0186335	-0.0520372	0.0147701	1	1	NA	NA	NA	NA
CCNG2	0.00931677	0.0263158	0	0	0	0.016999	-0.049677	0.083675	0.898725	1	NA	NA	NA	NA	-0.00931677	-0.029127	0.0104935	1	1	NA	NA	NA	NA	-0.00931677	-0.029127	0.0104935	1	1	NA	NA	NA	NA	-0.00931677	-0.029127	0.0104935	1	1	NA	NA	NA	NA
CCNI	0.0124224	0	0	0	0	-0.0124224	-0.0369426	0.0120978	1	1	NA	NA	NA	NA	-0.0124224	-0.0369426	0.0120978	1	1	NA	NA	NA	NA	-0.0124224	-0.0369426	0.0120978	1	1	NA	NA	NA	NA	-0.0124224	-0.0369426	0.0120978	1	1	NA	NA	NA	NA
CCNL2	0.015528	0	0.047619	0.0833333	0.5	-0.015528	-0.0437432	0.0126873	0.967525	1	NA	NA	NA	NA	0.0320911	-0.0853492	0.149531	0.81973	1	NA	NA	NA	NA	0.0678054	-0.132373	0.267984	0.528955	1	NA	NA	NA	NA	0.484472	-0.460164	1	0.0148612	0.566631	NA	NA	NA	NA
CCNT1	0.0217391	0	0	0	0	-0.0217391	-0.0523781	0.00889983	0.766656	1	NA	NA	NA	NA	-0.0217391	-0.0594065	0.0159283	1	1	NA	NA	NA	NA	-0.0217391	-0.0594065	0.0159283	1	1	NA	NA	NA	NA	-0.0217391	-0.0594065	0.0159283	1	1	NA	NA	NA	NA
CCNT2	0.00931677	0.0263158	0.047619	0	0	0.016999	-0.049677	0.083675	0.898725	1	NA	NA	NA	NA	0.0383023	-0.0787449	0.155349	0.592536	1	NA	NA	NA	NA	-0.00931677	-0.029127	0.0104935	1	1	NA	NA	NA	NA	-0.00931677	-0.029127	0.0104935	1	1	NA	NA	NA	NA
CCR5	0.015528	0	0	0	0	-0.015528	-0.0437432	0.0126873	0.967525	1	NA	NA	NA	NA	-0.015528	-0.0445604	0.0135045	1	1	NA	NA	NA	NA	-0.015528	-0.0445604	0.0135045	1	1	NA	NA	NA	NA	-0.015528	-0.0445604	0.0135045	1	1	NA	NA	NA	NA
CCR8	0.00931677	0.0263158	0	0	0	0.016999	-0.049677	0.083675	0.898725	1	NA	NA	NA	NA	-0.00931677	-0.029127	0.0104935	1	1	NA	NA	NA	NA	-0.00931677	-0.029127	0.0104935	1	1	NA	NA	NA	NA	-0.00931677	-0.029127	0.0104935	1	1	NA	NA	NA	NA
CCRL2	0.0124224	0	0	0	0	-0.0124224	-0.0369426	0.0120978	1	1	NA	NA	NA	NA	-0.0124224	-0.0369426	0.0120978	1	1	NA	NA	NA	NA	-0.0124224	-0.0369426	0.0120978	1	1	NA	NA	NA	NA	-0.0124224	-0.0369426	0.0120978	1	1	NA	NA	NA	NA
CCT2	0.00931677	0	0	0	0.5	-0.00931677	-0.029127	0.0104935	1	1	NA	NA	NA	NA	-0.00931677	-0.029127	0.0104935	1	1	NA	NA	NA	NA	-0.00931677	-0.029127	0.0104935	1	1	NA	NA	NA	NA	0.490683	-0.453901	1	0.00226468	0.208304	NA	NA	NA	NA
CCT3	0.015528	0.0263158	0	0	0	0.0107878	-0.052656	0.0742317	1	1	NA	NA	NA	NA	-0.015528	-0.0445604	0.0135045	1	1	NA	NA	NA	NA	-0.015528	-0.0445604	0.0135045	1	1	NA	NA	NA	NA	-0.015528	-0.0445604	0.0135045	1	1	NA	NA	NA	NA
CCT5	0.0217391	0	0	0	0	-0.0217391	-0.0523781	0.00889983	0.766656	1	NA	NA	NA	NA	-0.0217391	-0.0594065	0.0159283	1	1	NA	NA	NA	NA	-0.0217391	-0.0594065	0.0159283	1	1	NA	NA	NA	NA	-0.0217391	-0.0594065	0.0159283	1	1	NA	NA	NA	NA
CCT6A	0.015528	0.0263158	0	0	0	0.0107878	-0.052656	0.0742317	1	1	NA	NA	NA	NA	-0.015528	-0.0445604	0.0135045	1	1	NA	NA	NA	NA	-0.015528	-0.0445604	0.0135045	1	1	NA	NA	NA	NA	-0.015528	-0.0445604	0.0135045	1	1	NA	NA	NA	NA
CCT6B	0.0248447	0	0	0	0	-0.0248447	-0.0565564	0.00686695	0.688561	1	NA	NA	NA	NA	-0.0248447	-0.0666904	0.017001	1	1	NA	NA	NA	NA	-0.0248447	-0.0666904	0.017001	1	1	NA	NA	NA	NA	-0.0248447	-0.0666904	0.017001	1	1	NA	NA	NA	NA
CCT7	0.0186335	0.0263158	0	0	0	0.00768225	-0.0529947	0.0683592	1	1	NA	NA	NA	NA	-0.0186335	-0.0520372	0.0147701	1	1	NA	NA	NA	NA	-0.0186335	-0.0520372	0.0147701	1	1	NA	NA	NA	NA	-0.0186335	-0.0520372	0.0147701	1	1	NA	NA	NA	NA
CCT8	0.00931677	0.0263158	0	0	0	0.016999	-0.049677	0.083675	0.898725	1	NA	NA	NA	NA	-0.00931677	-0.029127	0.0104935	1	1	NA	NA	NA	NA	-0.00931677	-0.029127	0.0104935	1	1	NA	NA	NA	NA	-0.00931677	-0.029127	0.0104935	1	1	NA	NA	NA	NA
CCT8L2	0.0124224	0	0.0952381	0	0	-0.0124224	-0.0369426	0.0120978	1	1	NA	NA	NA	NA	0.0828157	-0.0686764	0.234308	0.0516725	1	NA	NA	NA	NA	-0.0124224	-0.0369426	0.0120978	1	1	NA	NA	NA	NA	-0.0124224	-0.0369426	0.0120978	1	1	NA	NA	NA	NA
CD101	0.0372671	0.0526316	0.0952381	0	0	0.0153645	-0.073296	0.104025	0.98427	1	NA	NA	NA	NA	0.057971	-0.0946329	0.210575	0.464328	1	NA	NA	NA	NA	-0.0372671	-0.095223	0.0206888	1	1	NA	NA	NA	NA	-0.0372671	-0.095223	0.0206888	1	1	NA	NA	NA	NA
CD109	0.0403727	0.0263158	0	0	0	-0.0140569	-0.083363	0.0552493	1	1	NA	NA	NA	NA	-0.0403727	-0.0872338	0.0064885	0.727076	1	NA	NA	NA	NA	-0.0403727	-0.102244	0.0214988	1	1	NA	NA	NA	NA	-0.0403727	-0.102244	0.0214988	1	1	NA	NA	NA	NA
CD163	0.0372671	0.0526316	0	0	0	0.0153645	-0.073296	0.104025	0.98427	1	NA	NA	NA	NA	-0.0372671	-0.0833182	0.00878406	0.773596	1	NA	NA	NA	NA	-0.0372671	-0.095223	0.0206888	1	1	NA	NA	NA	NA	-0.0372671	-0.095223	0.0206888	1	1	NA	NA	NA	NA
CD163L1	0.0279503	0	0.0952381	0	0	-0.0279503	-0.0606645	0.00476391	0.621029	1	NA	NA	NA	NA	0.0672878	-0.0849071	0.219483	0.290709	1	NA	NA	NA	NA	-0.0279503	-0.0739042	0.0180035	1	1	NA	NA	NA	NA	-0.0279503	-0.0739042	0.0180035	1	1	NA	NA	NA	NA
CD177	0.0217391	0	0	0	0	-0.0217391	-0.0523781	0.00889983	0.766656	1	NA	NA	NA	NA	-0.0217391	-0.0594065	0.0159283	1	1	NA	NA	NA	NA	-0.0217391	-0.0594065	0.0159283	1	1	NA	NA	NA	NA	-0.0217391	-0.0594065	0.0159283	1	1	NA	NA	NA	NA
CD180	0.00931677	0.0526316	0	0	0	0.0433148	-0.043164	0.129794	0.154171	1	NA	NA	NA	NA	-0.00931677	-0.029127	0.0104935	1	1	NA	NA	NA	NA	-0.00931677	-0.029127	0.0104935	1	1	NA	NA	NA	NA	-0.00931677	-0.029127	0.0104935	1	1	NA	NA	NA	NA
CD19	0.0124224	0	0	0	0	-0.0124224	-0.0369426	0.0120978	1	1	NA	NA	NA	NA	-0.0124224	-0.0369426	0.0120978	1	1	NA	NA	NA	NA	-0.0124224	-0.0369426	0.0120978	1	1	NA	NA	NA	NA	-0.0124224	-0.0369426	0.0120978	1	1	NA	NA	NA	NA
CD1A	0.0186335	0	0	0.0833333	0	-0.0186335	-0.0481143	0.0108472	0.858215	1	NA	NA	NA	NA	-0.0186335	-0.0520372	0.0147701	1	1	NA	NA	NA	NA	0.0646998	-0.135593	0.264992	0.610019	1	NA	NA	NA	NA	-0.0186335	-0.0520372	0.0147701	1	1	NA	NA	NA	NA
CD1D	0.0310559	0.0263158	0.047619	0.0833333	0	-0.00474011	-0.0637874	0.0543072	1	1	NA	NA	NA	NA	0.0165631	-0.0930322	0.126158	1	1	NA	NA	NA	NA	0.0522774	-0.148463	0.253017	0.86294	1	NA	NA	NA	NA	-0.0310559	-0.0810589	0.018947	1	1	NA	NA	NA	NA
CD1E	0.0279503	0	0	0.25	0	-0.0279503	-0.0606645	0.00476391	0.621029	1	NA	NA	NA	NA	-0.0279503	-0.0713162	0.0154155	0.942691	1	NA	NA	NA	NA	0.22205	-0.0668259	0.510925	0.00108218	0.413325	NA	NA	NA	NA	-0.0279503	-0.0739042	0.0180035	1	1	NA	NA	NA	NA
CD200	0.0124224	0.0263158	0	0	0	0.0138934	-0.0523129	0.0800998	1	1	NA	NA	NA	NA	-0.0124224	-0.0369426	0.0120978	1	1	NA	NA	NA	NA	-0.0124224	-0.0369426	0.0120978	1	1	NA	NA	NA	NA	-0.0124224	-0.0369426	0.0120978	1	1	NA	NA	NA	NA
CD22	0.00931677	0	0	0.0833333	0	-0.00931677	-0.029127	0.0104935	1	1	NA	NA	NA	NA	-0.00931677	-0.029127	0.0104935	1	1	NA	NA	NA	NA	0.0740166	-0.125931	0.273965	0.33556	1	NA	NA	NA	NA	-0.00931677	-0.029127	0.0104935	1	1	NA	NA	NA	NA
CD226	0.015528	0	0	0	0	-0.015528	-0.0437432	0.0126873	0.967525	1	NA	NA	NA	NA	-0.015528	-0.0445604	0.0135045	1	1	NA	NA	NA	NA	-0.015528	-0.0445604	0.0135045	1	1	NA	NA	NA	NA	-0.015528	-0.0445604	0.0135045	1	1	NA	NA	NA	NA
CD244	0.0186335	0	0	0	0	-0.0186335	-0.0481143	0.0108472	0.858215	1	NA	NA	NA	NA	-0.0186335	-0.0520372	0.0147701	1	1	NA	NA	NA	NA	-0.0186335	-0.0520372	0.0147701	1	1	NA	NA	NA	NA	-0.0186335	-0.0520372	0.0147701	1	1	NA	NA	NA	NA
CD248	0.00931677	0	0.047619	0	0	-0.00931677	-0.029127	0.0104935	1	1	NA	NA	NA	NA	0.0383023	-0.0787449	0.155349	0.592536	1	NA	NA	NA	NA	-0.00931677	-0.029127	0.0104935	1	1	NA	NA	NA	NA	-0.00931677	-0.029127	0.0104935	1	1	NA	NA	NA	NA
CD27	0.015528	0.0263158	0	0	0	0.0107878	-0.052656	0.0742317	1	1	NA	NA	NA	NA	-0.015528	-0.0445604	0.0135045	1	1	NA	NA	NA	NA	-0.015528	-0.0445604	0.0135045	1	1	NA	NA	NA	NA	-0.015528	-0.0445604	0.0135045	1	1	NA	NA	NA	NA
CD274	0.0124224	0	0.047619	0	0	-0.0124224	-0.0369426	0.0120978	1	1	NA	NA	NA	NA	0.0351967	-0.0820479	0.152441	0.715616	1	NA	NA	NA	NA	-0.0124224	-0.0369426	0.0120978	1	1	NA	NA	NA	NA	-0.0124224	-0.0369426	0.0120978	1	1	NA	NA	NA	NA
CD2AP	0.0279503	0	0	0	0	-0.0279503	-0.0606645	0.00476391	0.621029	1	NA	NA	NA	NA	-0.0279503	-0.0713162	0.0154155	0.942691	1	NA	NA	NA	NA	-0.0279503	-0.0739042	0.0180035	1	1	NA	NA	NA	NA	-0.0279503	-0.0739042	0.0180035	1	1	NA	NA	NA	NA
CD2BP2	0.00931677	0	0.047619	0.0833333	0	-0.00931677	-0.029127	0.0104935	1	1	NA	NA	NA	NA	0.0383023	-0.0787449	0.155349	0.592536	1	NA	NA	NA	NA	0.0740166	-0.125931	0.273965	0.33556	1	NA	NA	NA	NA	-0.00931677	-0.029127	0.0104935	1	1	NA	NA	NA	NA
CD33	0.0186335	0	0	0	0	-0.0186335	-0.0481143	0.0108472	0.858215	1	NA	NA	NA	NA	-0.0186335	-0.0520372	0.0147701	1	1	NA	NA	NA	NA	-0.0186335	-0.0520372	0.0147701	1	1	NA	NA	NA	NA	-0.0186335	-0.0520372	0.0147701	1	1	NA	NA	NA	NA
CD3EAP	0.00931677	0.0263158	0.047619	0	0	0.016999	-0.049677	0.083675	0.898725	1	NA	NA	NA	NA	0.0383023	-0.0787449	0.155349	0.592536	1	NA	NA	NA	NA	-0.00931677	-0.029127	0.0104935	1	1	NA	NA	NA	NA	-0.00931677	-0.029127	0.0104935	1	1	NA	NA	NA	NA
CD46	0.0217391	0	0.047619	0	0	-0.0217391	-0.0523781	0.00889983	0.766656	1	NA	NA	NA	NA	0.0258799	-0.091947	0.143707	0.987851	1	NA	NA	NA	NA	-0.0217391	-0.0594065	0.0159283	1	1	NA	NA	NA	NA	-0.0217391	-0.0594065	0.0159283	1	1	NA	NA	NA	NA
CD5L	0.015528	0	0	0	0	-0.015528	-0.0437432	0.0126873	0.967525	1	NA	NA	NA	NA	-0.015528	-0.0445604	0.0135045	1	1	NA	NA	NA	NA	-0.015528	-0.0445604	0.0135045	1	1	NA	NA	NA	NA	-0.015528	-0.0445604	0.0135045	1	1	NA	NA	NA	NA
CD79A	0.00621118	0.0263158	0.047619	0	0	0.0201046	-0.0462193	0.0864285	0.7294	1	NA	NA	NA	NA	0.0414079	-0.0754401	0.158256	0.44419	1	NA	NA	NA	NA	-0.00621118	-0.0210037	0.00858132	1	1	NA	NA	NA	NA	-0.00621118	-0.0210037	0.00858132	1	1	NA	NA	NA	NA
CD86	0.015528	0.0263158	0	0	0	0.0107878	-0.052656	0.0742317	1	1	NA	NA	NA	NA	-0.015528	-0.0445604	0.0135045	1	1	NA	NA	NA	NA	-0.015528	-0.0445604	0.0135045	1	1	NA	NA	NA	NA	-0.015528	-0.0445604	0.0135045	1	1	NA	NA	NA	NA
CD93	0.0248447	0	0.047619	0	0	-0.0248447	-0.0565564	0.00686695	0.688561	1	NA	NA	NA	NA	0.0227743	-0.0926554	0.138204	1	1	NA	NA	NA	NA	-0.0248447	-0.0666904	0.017001	1	1	NA	NA	NA	NA	-0.0248447	-0.0666904	0.017001	1	1	NA	NA	NA	NA
CD96	0.0186335	0.0526316	0	0	0	0.033998	-0.0532296	0.121226	0.445565	1	NA	NA	NA	NA	-0.0186335	-0.0520372	0.0147701	1	1	NA	NA	NA	NA	-0.0186335	-0.0520372	0.0147701	1	1	NA	NA	NA	NA	-0.0186335	-0.0520372	0.0147701	1	1	NA	NA	NA	NA
CD97	0.015528	0	0	0	0	-0.015528	-0.0437432	0.0126873	0.967525	1	NA	NA	NA	NA	-0.015528	-0.0445604	0.0135045	1	1	NA	NA	NA	NA	-0.015528	-0.0445604	0.0135045	1	1	NA	NA	NA	NA	-0.015528	-0.0445604	0.0135045	1	1	NA	NA	NA	NA
CDAN1	0.0124224	0.0263158	0	0	0.5	0.0138934	-0.0523129	0.0800998	1	1	NA	NA	NA	NA	-0.0124224	-0.0369426	0.0120978	1	1	NA	NA	NA	NA	-0.0124224	-0.0369426	0.0120978	1	1	NA	NA	NA	NA	0.487578	-0.457033	1	0.00694315	0.382387	NA	NA	NA	NA
CDC14A	0.0124224	0.0263158	0	0	0	0.0138934	-0.0523129	0.0800998	1	1	NA	NA	NA	NA	-0.0124224	-0.0369426	0.0120978	1	1	NA	NA	NA	NA	-0.0124224	-0.0369426	0.0120978	1	1	NA	NA	NA	NA	-0.0124224	-0.0369426	0.0120978	1	1	NA	NA	NA	NA
CDC14B	0.0248447	0	0	0	0	-0.0248447	-0.0565564	0.00686695	0.688561	1	NA	NA	NA	NA	-0.0248447	-0.0666904	0.017001	1	1	NA	NA	NA	NA	-0.0248447	-0.0666904	0.017001	1	1	NA	NA	NA	NA	-0.0248447	-0.0666904	0.017001	1	1	NA	NA	NA	NA
CDC16	0.00931677	0	0	0.0833333	0	-0.00931677	-0.029127	0.0104935	1	1	NA	NA	NA	NA	-0.00931677	-0.029127	0.0104935	1	1	NA	NA	NA	NA	0.0740166	-0.125931	0.273965	0.33556	1	NA	NA	NA	NA	-0.00931677	-0.029127	0.0104935	1	1	NA	NA	NA	NA
CDC20	0.0124224	0	0	0	0	-0.0124224	-0.0369426	0.0120978	1	1	NA	NA	NA	NA	-0.0124224	-0.0369426	0.0120978	1	1	NA	NA	NA	NA	-0.0124224	-0.0369426	0.0120978	1	1	NA	NA	NA	NA	-0.0124224	-0.0369426	0.0120978	1	1	NA	NA	NA	NA
CDC25A	0.0124224	0	0	0.0833333	0	-0.0124224	-0.0369426	0.0120978	1	1	NA	NA	NA	NA	-0.0124224	-0.0369426	0.0120978	1	1	NA	NA	NA	NA	0.070911	-0.129153	0.270975	0.437967	1	NA	NA	NA	NA	-0.0124224	-0.0369426	0.0120978	1	1	NA	NA	NA	NA
CDC27	0.0310559	0	0.047619	0.166667	0	-0.0310559	-0.0647136	0.00260184	0.562005	1	NA	NA	NA	NA	0.0165631	-0.0930322	0.126158	1	1	NA	NA	NA	NA	0.135611	-0.119317	0.390538	0.0913129	1	NA	NA	NA	NA	-0.0310559	-0.0810589	0.018947	1	1	NA	NA	NA	NA
CDC42	0.00931677	0.0263158	0.047619	0	0	0.016999	-0.049677	0.083675	0.898725	1	NA	NA	NA	NA	0.0383023	-0.0787449	0.155349	0.592536	1	NA	NA	NA	NA	-0.00931677	-0.029127	0.0104935	1	1	NA	NA	NA	NA	-0.00931677	-0.029127	0.0104935	1	1	NA	NA	NA	NA
CDC42BPA	0.0372671	0	0.047619	0	0	-0.0372671	-0.0726666	-0.00186757	0.463809	1	NA	NA	NA	NA	0.010352	-0.0934025	0.114106	1	1	NA	NA	NA	NA	-0.0372671	-0.095223	0.0206888	1	1	NA	NA	NA	NA	-0.0372671	-0.095223	0.0206888	1	1	NA	NA	NA	NA
CDC42BPB	0.0248447	0	0.0952381	0	0	-0.0248447	-0.0565564	0.00686695	0.688561	1	NA	NA	NA	NA	0.0703934	-0.0816631	0.22245	0.234663	1	NA	NA	NA	NA	-0.0248447	-0.0666904	0.017001	1	1	NA	NA	NA	NA	-0.0248447	-0.0666904	0.017001	1	1	NA	NA	NA	NA
CDC42BPG	0.0124224	0	0.047619	0.0833333	0	-0.0124224	-0.0369426	0.0120978	1	1	NA	NA	NA	NA	0.0351967	-0.0820479	0.152441	0.715616	1	NA	NA	NA	NA	0.070911	-0.129153	0.270975	0.437967	1	NA	NA	NA	NA	-0.0124224	-0.0369426	0.0120978	1	1	NA	NA	NA	NA
CDC45	0.0217391	0	0	0	0	-0.0217391	-0.0523781	0.00889983	0.766656	1	NA	NA	NA	NA	-0.0217391	-0.0594065	0.0159283	1	1	NA	NA	NA	NA	-0.0217391	-0.0594065	0.0159283	1	1	NA	NA	NA	NA	-0.0217391	-0.0594065	0.0159283	1	1	NA	NA	NA	NA
CDC5L	0.0248447	0	0	0	0	-0.0248447	-0.0565564	0.00686695	0.688561	1	NA	NA	NA	NA	-0.0248447	-0.0666904	0.017001	1	1	NA	NA	NA	NA	-0.0248447	-0.0666904	0.017001	1	1	NA	NA	NA	NA	-0.0248447	-0.0666904	0.017001	1	1	NA	NA	NA	NA
CDC6	0.0248447	0	0	0	0	-0.0248447	-0.0565564	0.00686695	0.688561	1	NA	NA	NA	NA	-0.0248447	-0.0666904	0.017001	1	1	NA	NA	NA	NA	-0.0248447	-0.0666904	0.017001	1	1	NA	NA	NA	NA	-0.0248447	-0.0666904	0.017001	1	1	NA	NA	NA	NA
CDC7	0.0124224	0	0	0	0	-0.0124224	-0.0369426	0.0120978	1	1	NA	NA	NA	NA	-0.0124224	-0.0369426	0.0120978	1	1	NA	NA	NA	NA	-0.0124224	-0.0369426	0.0120978	1	1	NA	NA	NA	NA	-0.0124224	-0.0369426	0.0120978	1	1	NA	NA	NA	NA
CDC73	0.0124224	0	0	0	0	-0.0124224	-0.0369426	0.0120978	1	1	NA	NA	NA	NA	-0.0124224	-0.0369426	0.0120978	1	1	NA	NA	NA	NA	-0.0124224	-0.0369426	0.0120978	1	1	NA	NA	NA	NA	-0.0124224	-0.0369426	0.0120978	1	1	NA	NA	NA	NA
CDCA2	0.0186335	0.0526316	0	0	0	0.033998	-0.0532296	0.121226	0.445565	1	NA	NA	NA	NA	-0.0186335	-0.0520372	0.0147701	1	1	NA	NA	NA	NA	-0.0186335	-0.0520372	0.0147701	1	1	NA	NA	NA	NA	-0.0186335	-0.0520372	0.0147701	1	1	NA	NA	NA	NA
CDCA5	0.015528	0	0	0	0	-0.015528	-0.0437432	0.0126873	0.967525	1	NA	NA	NA	NA	-0.015528	-0.0445604	0.0135045	1	1	NA	NA	NA	NA	-0.015528	-0.0445604	0.0135045	1	1	NA	NA	NA	NA	-0.015528	-0.0445604	0.0135045	1	1	NA	NA	NA	NA
CDCA7	0.015528	0.0263158	0	0	0	0.0107878	-0.052656	0.0742317	1	1	NA	NA	NA	NA	-0.015528	-0.0445604	0.0135045	1	1	NA	NA	NA	NA	-0.015528	-0.0445604	0.0135045	1	1	NA	NA	NA	NA	-0.015528	-0.0445604	0.0135045	1	1	NA	NA	NA	NA
CDCA7L	0.0217391	0	0	0	0	-0.0217391	-0.0523781	0.00889983	0.766656	1	NA	NA	NA	NA	-0.0217391	-0.0594065	0.0159283	1	1	NA	NA	NA	NA	-0.0217391	-0.0594065	0.0159283	1	1	NA	NA	NA	NA	-0.0217391	-0.0594065	0.0159283	1	1	NA	NA	NA	NA
CDCP1	0.015528	0	0	0	0	-0.015528	-0.0437432	0.0126873	0.967525	1	NA	NA	NA	NA	-0.015528	-0.0445604	0.0135045	1	1	NA	NA	NA	NA	-0.015528	-0.0445604	0.0135045	1	1	NA	NA	NA	NA	-0.015528	-0.0445604	0.0135045	1	1	NA	NA	NA	NA
CDH1	0.0403727	0	0.047619	0	0	-0.0403727	-0.0765822	-0.00416313	0.422606	1	NA	NA	NA	NA	0.00724638	-0.0935852	0.108078	1	1	NA	NA	NA	NA	-0.0403727	-0.102244	0.0214988	1	1	NA	NA	NA	NA	-0.0403727	-0.102244	0.0214988	1	1	NA	NA	NA	NA
CDH10	0.0496894	0	0.047619	0	0	-0.0496894	-0.0881349	-0.011244	0.322396	1	NA	NA	NA	NA	-0.00207039	-0.0982648	0.094124	1	1	NA	NA	NA	NA	-0.0496894	-0.116644	0.0172648	0.917928	1	NA	NA	NA	NA	-0.0496894	-0.123114	0.0237348	1	1	NA	NA	NA	NA
CDH11	0.0372671	0	0.047619	0	0	-0.0372671	-0.0726666	-0.00186757	0.463809	1	NA	NA	NA	NA	0.010352	-0.0934025	0.114106	1	1	NA	NA	NA	NA	-0.0372671	-0.095223	0.0206888	1	1	NA	NA	NA	NA	-0.0372671	-0.095223	0.0206888	1	1	NA	NA	NA	NA
CDH12	0.0372671	0.0263158	0.047619	0	0	-0.0109513	-0.0768417	0.0549391	1	1	NA	NA	NA	NA	0.010352	-0.0934025	0.114106	1	1	NA	NA	NA	NA	-0.0372671	-0.095223	0.0206888	1	1	NA	NA	NA	NA	-0.0372671	-0.095223	0.0206888	1	1	NA	NA	NA	NA
CDH13	0.0279503	0	0.047619	0	0	-0.0279503	-0.0606645	0.00476391	0.621029	1	NA	NA	NA	NA	0.0196687	-0.0928446	0.132182	1	1	NA	NA	NA	NA	-0.0279503	-0.0739042	0.0180035	1	1	NA	NA	NA	NA	-0.0279503	-0.0739042	0.0180035	1	1	NA	NA	NA	NA
CDH15	0.0186335	0.0263158	0	0.0833333	0	0.00768225	-0.0529947	0.0683592	1	1	NA	NA	NA	NA	-0.0186335	-0.0520372	0.0147701	1	1	NA	NA	NA	NA	0.0646998	-0.135593	0.264992	0.610019	1	NA	NA	NA	NA	-0.0186335	-0.0520372	0.0147701	1	1	NA	NA	NA	NA
CDH16	0.0403727	0	0	0	0	-0.0403727	-0.0765822	-0.00416313	0.422606	1	NA	NA	NA	NA	-0.0403727	-0.0872338	0.0064885	0.727076	1	NA	NA	NA	NA	-0.0403727	-0.102244	0.0214988	1	1	NA	NA	NA	NA	-0.0403727	-0.102244	0.0214988	1	1	NA	NA	NA	NA
CDH17	0.0341615	0.0263158	0.047619	0	0	-0.0078457	-0.0703165	0.0546251	1	1	NA	NA	NA	NA	0.0134576	-0.0932181	0.120133	1	1	NA	NA	NA	NA	-0.0341615	-0.0881629	0.01984	1	1	NA	NA	NA	NA	-0.0341615	-0.0881629	0.01984	1	1	NA	NA	NA	NA
CDH18	0.0465839	0	0	0	0	-0.0465839	-0.0843132	-0.00885455	0.352418	1	NA	NA	NA	NA	-0.0465839	-0.0949648	0.00179708	0.644968	1	NA	NA	NA	NA	-0.0465839	-0.112822	0.0196542	0.955937	1	NA	NA	NA	NA	-0.0465839	-0.116186	0.0230186	1	1	NA	NA	NA	NA
CDH19	0.0341615	0	0	0	0	-0.0341615	-0.0687121	0.00038916	0.50998	1	NA	NA	NA	NA	-0.0341615	-0.0793638	0.0110408	0.82451	1	NA	NA	NA	NA	-0.0341615	-0.0881629	0.01984	1	1	NA	NA	NA	NA	-0.0341615	-0.0881629	0.01984	1	1	NA	NA	NA	NA
CDH2	0.0341615	0.0263158	0	0	0	-0.0078457	-0.0703165	0.0546251	1	1	NA	NA	NA	NA	-0.0341615	-0.0793638	0.0110408	0.82451	1	NA	NA	NA	NA	-0.0341615	-0.0881629	0.01984	1	1	NA	NA	NA	NA	-0.0341615	-0.0881629	0.01984	1	1	NA	NA	NA	NA
CDH22	0.0279503	0	0.047619	0	0	-0.0279503	-0.0606645	0.00476391	0.621029	1	NA	NA	NA	NA	0.0196687	-0.0928446	0.132182	1	1	NA	NA	NA	NA	-0.0279503	-0.0739042	0.0180035	1	1	NA	NA	NA	NA	-0.0279503	-0.0739042	0.0180035	1	1	NA	NA	NA	NA
CDH23	0.0465839	0.0789474	0.0952381	0.0833333	0	0.0323635	-0.0711202	0.135847	0.636776	1	NA	NA	NA	NA	0.0486542	-0.104349	0.201658	0.633723	1	NA	NA	NA	NA	0.0367495	-0.158062	0.231561	1	1	NA	NA	NA	NA	-0.0465839	-0.116186	0.0230186	1	1	NA	NA	NA	NA
CDH26	0.0217391	0	0.047619	0	0	-0.0217391	-0.0523781	0.00889983	0.766656	1	NA	NA	NA	NA	0.0258799	-0.091947	0.143707	0.987851	1	NA	NA	NA	NA	-0.0217391	-0.0594065	0.0159283	1	1	NA	NA	NA	NA	-0.0217391	-0.0594065	0.0159283	1	1	NA	NA	NA	NA
CDH3	0.0186335	0	0	0.0833333	0	-0.0186335	-0.0481143	0.0108472	0.858215	1	NA	NA	NA	NA	-0.0186335	-0.0520372	0.0147701	1	1	NA	NA	NA	NA	0.0646998	-0.135593	0.264992	0.610019	1	NA	NA	NA	NA	-0.0186335	-0.0520372	0.0147701	1	1	NA	NA	NA	NA
CDH4	0.0496894	0	0	0	0.5	-0.0496894	-0.0881349	-0.011244	0.322396	1	NA	NA	NA	NA	-0.0496894	-0.0987865	-0.000592354	0.608509	1	NA	NA	NA	NA	-0.0496894	-0.116644	0.0172648	0.917928	1	NA	NA	NA	NA	0.450311	-0.494601	1	0.208847	1	NA	NA	NA	NA
CDH5	0.0217391	0	0	0	0	-0.0217391	-0.0523781	0.00889983	0.766656	1	NA	NA	NA	NA	-0.0217391	-0.0594065	0.0159283	1	1	NA	NA	NA	NA	-0.0217391	-0.0594065	0.0159283	1	1	NA	NA	NA	NA	-0.0217391	-0.0594065	0.0159283	1	1	NA	NA	NA	NA
CDH6	0.0310559	0.0526316	0.047619	0	0.5	0.0215757	-0.0666166	0.109768	0.823565	1	NA	NA	NA	NA	0.0165631	-0.0930322	0.126158	1	1	NA	NA	NA	NA	-0.0310559	-0.0810589	0.018947	1	1	NA	NA	NA	NA	0.468944	-0.47582	1	0.0905801	1	NA	NA	NA	NA
CDH7	0.0248447	0.0263158	0.0952381	0	0.5	0.00147107	-0.0536593	0.0566014	1	1	NA	NA	NA	NA	0.0703934	-0.0816631	0.22245	0.234663	1	NA	NA	NA	NA	-0.0248447	-0.0666904	0.017001	1	1	NA	NA	NA	NA	0.475155	-0.469558	1	0.0550735	1	NA	NA	NA	NA
CDH8	0.0372671	0.0526316	0.047619	0.0833333	0	0.0153645	-0.073296	0.104025	0.98427	1	NA	NA	NA	NA	0.010352	-0.0934025	0.114106	1	1	NA	NA	NA	NA	0.0460663	-0.154893	0.247025	0.960072	1	NA	NA	NA	NA	-0.0372671	-0.095223	0.0206888	1	1	NA	NA	NA	NA
CDH9	0.0217391	0	0.047619	0.166667	0	-0.0217391	-0.0523781	0.00889983	0.766656	1	NA	NA	NA	NA	0.0258799	-0.091947	0.143707	0.987851	1	NA	NA	NA	NA	0.144928	-0.109751	0.399606	0.0326461	1	NA	NA	NA	NA	-0.0217391	-0.0594065	0.0159283	1	1	NA	NA	NA	NA
CDHR1	0.0217391	0.0526316	0	0	0	0.0308924	-0.0565799	0.118365	0.545673	1	NA	NA	NA	NA	-0.0217391	-0.0594065	0.0159283	1	1	NA	NA	NA	NA	-0.0217391	-0.0594065	0.0159283	1	1	NA	NA	NA	NA	-0.0217391	-0.0594065	0.0159283	1	1	NA	NA	NA	NA
CDHR2	0.0248447	0.0526316	0.0952381	0.0833333	0	0.0277869	-0.0599278	0.115502	0.642725	1	NA	NA	NA	NA	0.0703934	-0.0816631	0.22245	0.234663	1	NA	NA	NA	NA	0.0584886	-0.142029	0.259006	0.748413	1	NA	NA	NA	NA	-0.0248447	-0.0666904	0.017001	1	1	NA	NA	NA	NA
CDHR3	0.0124224	0	0	0.0833333	0	-0.0124224	-0.0369426	0.0120978	1	1	NA	NA	NA	NA	-0.0124224	-0.0369426	0.0120978	1	1	NA	NA	NA	NA	0.070911	-0.129153	0.270975	0.437967	1	NA	NA	NA	NA	-0.0124224	-0.0369426	0.0120978	1	1	NA	NA	NA	NA
CDHR5	0.0310559	0	0.047619	0.0833333	0	-0.0310559	-0.0647136	0.00260184	0.562005	1	NA	NA	NA	NA	0.0165631	-0.0930322	0.126158	1	1	NA	NA	NA	NA	0.0522774	-0.148463	0.253017	0.86294	1	NA	NA	NA	NA	-0.0310559	-0.0810589	0.018947	1	1	NA	NA	NA	NA
CDK11A	0.0186335	0	0.047619	0	0	-0.0186335	-0.0481143	0.0108472	0.858215	1	NA	NA	NA	NA	0.0289855	-0.0886489	0.14662	0.909414	1	NA	NA	NA	NA	-0.0186335	-0.0520372	0.0147701	1	1	NA	NA	NA	NA	-0.0186335	-0.0520372	0.0147701	1	1	NA	NA	NA	NA
CDK11B	0.0124224	0	0.047619	0	0	-0.0124224	-0.0369426	0.0120978	1	1	NA	NA	NA	NA	0.0351967	-0.0820479	0.152441	0.715616	1	NA	NA	NA	NA	-0.0124224	-0.0369426	0.0120978	1	1	NA	NA	NA	NA	-0.0124224	-0.0369426	0.0120978	1	1	NA	NA	NA	NA
CDK12	0.0714286	0.0263158	0.047619	0.166667	0.5	-0.0451128	-0.117975	0.0277491	0.477359	1	NA	NA	NA	NA	-0.0238095	-0.142946	0.0953272	1	1	NA	NA	NA	NA	0.0952381	-0.160708	0.351184	0.501355	1	NA	NA	NA	NA	0.428571	-0.516504	1	0.340618	1	NA	NA	NA	NA
CDK13	0.0341615	0.0526316	0	0	0	0.0184701	-0.0699574	0.106898	0.906482	1	NA	NA	NA	NA	-0.0341615	-0.0793638	0.0110408	0.82451	1	NA	NA	NA	NA	-0.0341615	-0.0881629	0.01984	1	1	NA	NA	NA	NA	-0.0341615	-0.0881629	0.01984	1	1	NA	NA	NA	NA
CDK14	0.015528	0.0263158	0.047619	0	0	0.0107878	-0.052656	0.0742317	1	1	NA	NA	NA	NA	0.0320911	-0.0853492	0.149531	0.81973	1	NA	NA	NA	NA	-0.015528	-0.0445604	0.0135045	1	1	NA	NA	NA	NA	-0.015528	-0.0445604	0.0135045	1	1	NA	NA	NA	NA
CDK15	0.0186335	0	0.047619	0	0	-0.0186335	-0.0481143	0.0108472	0.858215	1	NA	NA	NA	NA	0.0289855	-0.0886489	0.14662	0.909414	1	NA	NA	NA	NA	-0.0186335	-0.0520372	0.0147701	1	1	NA	NA	NA	NA	-0.0186335	-0.0520372	0.0147701	1	1	NA	NA	NA	NA
CDK16	0.0124224	0	0	0.0833333	0	-0.0124224	-0.0369426	0.0120978	1	1	NA	NA	NA	NA	-0.0124224	-0.0369426	0.0120978	1	1	NA	NA	NA	NA	0.070911	-0.129153	0.270975	0.437967	1	NA	NA	NA	NA	-0.0124224	-0.0369426	0.0120978	1	1	NA	NA	NA	NA
CDK17	0.0124224	0	0	0.0833333	0	-0.0124224	-0.0369426	0.0120978	1	1	NA	NA	NA	NA	-0.0124224	-0.0369426	0.0120978	1	1	NA	NA	NA	NA	0.070911	-0.129153	0.270975	0.437967	1	NA	NA	NA	NA	-0.0124224	-0.0369426	0.0120978	1	1	NA	NA	NA	NA
CDK20	0.0124224	0	0	0	0	-0.0124224	-0.0369426	0.0120978	1	1	NA	NA	NA	NA	-0.0124224	-0.0369426	0.0120978	1	1	NA	NA	NA	NA	-0.0124224	-0.0369426	0.0120978	1	1	NA	NA	NA	NA	-0.0124224	-0.0369426	0.0120978	1	1	NA	NA	NA	NA
CDK3	0.015528	0	0	0	0	-0.015528	-0.0437432	0.0126873	0.967525	1	NA	NA	NA	NA	-0.015528	-0.0445604	0.0135045	1	1	NA	NA	NA	NA	-0.015528	-0.0445604	0.0135045	1	1	NA	NA	NA	NA	-0.015528	-0.0445604	0.0135045	1	1	NA	NA	NA	NA
CDK4	0.00931677	0	0	0.0833333	0	-0.00931677	-0.029127	0.0104935	1	1	NA	NA	NA	NA	-0.00931677	-0.029127	0.0104935	1	1	NA	NA	NA	NA	0.0740166	-0.125931	0.273965	0.33556	1	NA	NA	NA	NA	-0.00931677	-0.029127	0.0104935	1	1	NA	NA	NA	NA
CDK5RAP1	0.0186335	0.0263158	0	0	0	0.00768225	-0.0529947	0.0683592	1	1	NA	NA	NA	NA	-0.0186335	-0.0520372	0.0147701	1	1	NA	NA	NA	NA	-0.0186335	-0.0520372	0.0147701	1	1	NA	NA	NA	NA	-0.0186335	-0.0520372	0.0147701	1	1	NA	NA	NA	NA
CDK5RAP2	0.0217391	0	0.047619	0.0833333	0	-0.0217391	-0.0523781	0.00889983	0.766656	1	NA	NA	NA	NA	0.0258799	-0.091947	0.143707	0.987851	1	NA	NA	NA	NA	0.0615942	-0.138811	0.262	0.682722	1	NA	NA	NA	NA	-0.0217391	-0.0594065	0.0159283	1	1	NA	NA	NA	NA
CDK6	0.0124224	0	0.047619	0	0	-0.0124224	-0.0369426	0.0120978	1	1	NA	NA	NA	NA	0.0351967	-0.0820479	0.152441	0.715616	1	NA	NA	NA	NA	-0.0124224	-0.0369426	0.0120978	1	1	NA	NA	NA	NA	-0.0124224	-0.0369426	0.0120978	1	1	NA	NA	NA	NA
CDK7	0.015528	0	0.047619	0	0	-0.015528	-0.0437432	0.0126873	0.967525	1	NA	NA	NA	NA	0.0320911	-0.0853492	0.149531	0.81973	1	NA	NA	NA	NA	-0.015528	-0.0445604	0.0135045	1	1	NA	NA	NA	NA	-0.015528	-0.0445604	0.0135045	1	1	NA	NA	NA	NA
CDK8	0.0186335	0	0	0.0833333	0	-0.0186335	-0.0481143	0.0108472	0.858215	1	NA	NA	NA	NA	-0.0186335	-0.0520372	0.0147701	1	1	NA	NA	NA	NA	0.0646998	-0.135593	0.264992	0.610019	1	NA	NA	NA	NA	-0.0186335	-0.0520372	0.0147701	1	1	NA	NA	NA	NA
CDK9	0.0217391	0	0	0	0	-0.0217391	-0.0523781	0.00889983	0.766656	1	NA	NA	NA	NA	-0.0217391	-0.0594065	0.0159283	1	1	NA	NA	NA	NA	-0.0217391	-0.0594065	0.0159283	1	1	NA	NA	NA	NA	-0.0217391	-0.0594065	0.0159283	1	1	NA	NA	NA	NA
CDKAL1	0.0248447	0	0.047619	0	0	-0.0248447	-0.0565564	0.00686695	0.688561	1	NA	NA	NA	NA	0.0227743	-0.0926554	0.138204	1	1	NA	NA	NA	NA	-0.0248447	-0.0666904	0.017001	1	1	NA	NA	NA	NA	-0.0248447	-0.0666904	0.017001	1	1	NA	NA	NA	NA
CDKL2	0.015528	0	0	0	0	-0.015528	-0.0437432	0.0126873	0.967525	1	NA	NA	NA	NA	-0.015528	-0.0445604	0.0135045	1	1	NA	NA	NA	NA	-0.015528	-0.0445604	0.0135045	1	1	NA	NA	NA	NA	-0.015528	-0.0445604	0.0135045	1	1	NA	NA	NA	NA
CDKL3	0.0124224	0	0	0	0	-0.0124224	-0.0369426	0.0120978	1	1	NA	NA	NA	NA	-0.0124224	-0.0369426	0.0120978	1	1	NA	NA	NA	NA	-0.0124224	-0.0369426	0.0120978	1	1	NA	NA	NA	NA	-0.0124224	-0.0369426	0.0120978	1	1	NA	NA	NA	NA
CDKN1A	0.0714286	0.184211	0.190476	0.0833333	0	0.112782	-0.0283524	0.253916	0.0385753	1	NA	NA	NA	NA	0.119048	-0.0766017	0.314697	0.12243	1	NA	NA	NA	NA	0.0119048	-0.158887	0.182696	1	1	NA	NA	NA	NA	-0.0714286	-0.170987	0.0281296	1	1	NA	NA	NA	NA
CDKN1B	0.015528	0	0	0	0	-0.015528	-0.0437432	0.0126873	0.967525	1	NA	NA	NA	NA	-0.015528	-0.0445604	0.0135045	1	1	NA	NA	NA	NA	-0.015528	-0.0445604	0.0135045	1	1	NA	NA	NA	NA	-0.015528	-0.0445604	0.0135045	1	1	NA	NA	NA	NA
CDKN2A	0.0652174	0.0526316	0.047619	0.0833333	0.5	-0.0125858	-0.101118	0.0759464	1	1	NA	NA	NA	NA	-0.0175983	-0.130188	0.094991	1	1	NA	NA	NA	NA	0.0181159	-0.158685	0.194917	1	1	NA	NA	NA	NA	0.434783	-0.510247	1	0.304503	1	NA	NA	NA	NA
CDKN2AIP	0.00931677	0	0	0.0833333	0	-0.00931677	-0.029127	0.0104935	1	1	NA	NA	NA	NA	-0.00931677	-0.029127	0.0104935	1	1	NA	NA	NA	NA	0.0740166	-0.125931	0.273965	0.33556	1	NA	NA	NA	NA	-0.00931677	-0.029127	0.0104935	1	1	NA	NA	NA	NA
CDKN2AIPNL	0.0124224	0	0	0	0	-0.0124224	-0.0369426	0.0120978	1	1	NA	NA	NA	NA	-0.0124224	-0.0369426	0.0120978	1	1	NA	NA	NA	NA	-0.0124224	-0.0369426	0.0120978	1	1	NA	NA	NA	NA	-0.0124224	-0.0369426	0.0120978	1	1	NA	NA	NA	NA
CDON	0.0248447	0	0.047619	0.0833333	0	-0.0248447	-0.0565564	0.00686695	0.688561	1	NA	NA	NA	NA	0.0227743	-0.0926554	0.138204	1	1	NA	NA	NA	NA	0.0584886	-0.142029	0.259006	0.748413	1	NA	NA	NA	NA	-0.0248447	-0.0666904	0.017001	1	1	NA	NA	NA	NA
CDR1	0.0124224	0	0	0	0	-0.0124224	-0.0369426	0.0120978	1	1	NA	NA	NA	NA	-0.0124224	-0.0369426	0.0120978	1	1	NA	NA	NA	NA	-0.0124224	-0.0369426	0.0120978	1	1	NA	NA	NA	NA	-0.0124224	-0.0369426	0.0120978	1	1	NA	NA	NA	NA
CDRT1	0.0124224	0	0	0	0.5	-0.0124224	-0.0369426	0.0120978	1	1	NA	NA	NA	NA	-0.0124224	-0.0369426	0.0120978	1	1	NA	NA	NA	NA	-0.0124224	-0.0369426	0.0120978	1	1	NA	NA	NA	NA	0.487578	-0.457033	1	0.00694315	0.382387	NA	NA	NA	NA
CDS1	0.0124224	0.0263158	0	0	0	0.0138934	-0.0523129	0.0800998	1	1	NA	NA	NA	NA	-0.0124224	-0.0369426	0.0120978	1	1	NA	NA	NA	NA	-0.0124224	-0.0369426	0.0120978	1	1	NA	NA	NA	NA	-0.0124224	-0.0369426	0.0120978	1	1	NA	NA	NA	NA
CDSN	0.015528	0	0	0	0	-0.015528	-0.0437432	0.0126873	0.967525	1	NA	NA	NA	NA	-0.015528	-0.0445604	0.0135045	1	1	NA	NA	NA	NA	-0.015528	-0.0445604	0.0135045	1	1	NA	NA	NA	NA	-0.015528	-0.0445604	0.0135045	1	1	NA	NA	NA	NA
CDYL	0.0124224	0	0	0	0	-0.0124224	-0.0369426	0.0120978	1	1	NA	NA	NA	NA	-0.0124224	-0.0369426	0.0120978	1	1	NA	NA	NA	NA	-0.0124224	-0.0369426	0.0120978	1	1	NA	NA	NA	NA	-0.0124224	-0.0369426	0.0120978	1	1	NA	NA	NA	NA
CEACAM1	0.00621118	0.0263158	0	0.0833333	0	0.0201046	-0.0462193	0.0864285	0.7294	1	NA	NA	NA	NA	-0.00621118	-0.0210037	0.00858132	1	1	NA	NA	NA	NA	0.0771222	-0.122709	0.276954	0.221622	1	NA	NA	NA	NA	-0.00621118	-0.0210037	0.00858132	1	1	NA	NA	NA	NA
CEACAM21	0.0124224	0	0.047619	0	0	-0.0124224	-0.0369426	0.0120978	1	1	NA	NA	NA	NA	0.0351967	-0.0820479	0.152441	0.715616	1	NA	NA	NA	NA	-0.0124224	-0.0369426	0.0120978	1	1	NA	NA	NA	NA	-0.0124224	-0.0369426	0.0120978	1	1	NA	NA	NA	NA
CEACAM5	0.0186335	0	0.047619	0	0	-0.0186335	-0.0481143	0.0108472	0.858215	1	NA	NA	NA	NA	0.0289855	-0.0886489	0.14662	0.909414	1	NA	NA	NA	NA	-0.0186335	-0.0520372	0.0147701	1	1	NA	NA	NA	NA	-0.0186335	-0.0520372	0.0147701	1	1	NA	NA	NA	NA
CEACAM6	0.00931677	0.0263158	0	0	0	0.016999	-0.049677	0.083675	0.898725	1	NA	NA	NA	NA	-0.00931677	-0.029127	0.0104935	1	1	NA	NA	NA	NA	-0.00931677	-0.029127	0.0104935	1	1	NA	NA	NA	NA	-0.00931677	-0.029127	0.0104935	1	1	NA	NA	NA	NA
CEACAM7	0.0124224	0.0263158	0	0	0	0.0138934	-0.0523129	0.0800998	1	1	NA	NA	NA	NA	-0.0124224	-0.0369426	0.0120978	1	1	NA	NA	NA	NA	-0.0124224	-0.0369426	0.0120978	1	1	NA	NA	NA	NA	-0.0124224	-0.0369426	0.0120978	1	1	NA	NA	NA	NA
CEACAM8	0.0310559	0	0	0	0	-0.0310559	-0.0647136	0.00260184	0.562005	1	NA	NA	NA	NA	-0.0310559	-0.0753653	0.0132535	0.880558	1	NA	NA	NA	NA	-0.0310559	-0.0810589	0.018947	1	1	NA	NA	NA	NA	-0.0310559	-0.0810589	0.018947	1	1	NA	NA	NA	NA
CEBPZ	0.0279503	0.0526316	0.047619	0	0	0.0246813	-0.0632734	0.112636	0.735559	1	NA	NA	NA	NA	0.0196687	-0.0928446	0.132182	1	1	NA	NA	NA	NA	-0.0279503	-0.0739042	0.0180035	1	1	NA	NA	NA	NA	-0.0279503	-0.0739042	0.0180035	1	1	NA	NA	NA	NA
CECR2	0.0186335	0.0526316	0	0.0833333	0	0.033998	-0.0532296	0.121226	0.445565	1	NA	NA	NA	NA	-0.0186335	-0.0520372	0.0147701	1	1	NA	NA	NA	NA	0.0646998	-0.135593	0.264992	0.610019	1	NA	NA	NA	NA	-0.0186335	-0.0520372	0.0147701	1	1	NA	NA	NA	NA
CEL	0.0248447	0	0	0	0	-0.0248447	-0.0565564	0.00686695	0.688561	1	NA	NA	NA	NA	-0.0248447	-0.0666904	0.017001	1	1	NA	NA	NA	NA	-0.0248447	-0.0666904	0.017001	1	1	NA	NA	NA	NA	-0.0248447	-0.0666904	0.017001	1	1	NA	NA	NA	NA
CELA2B	0.00931677	0	0	0.0833333	0	-0.00931677	-0.029127	0.0104935	1	1	NA	NA	NA	NA	-0.00931677	-0.029127	0.0104935	1	1	NA	NA	NA	NA	0.0740166	-0.125931	0.273965	0.33556	1	NA	NA	NA	NA	-0.00931677	-0.029127	0.0104935	1	1	NA	NA	NA	NA
CELF1	0.00931677	0	0.047619	0	0	-0.00931677	-0.029127	0.0104935	1	1	NA	NA	NA	NA	0.0383023	-0.0787449	0.155349	0.592536	1	NA	NA	NA	NA	-0.00931677	-0.029127	0.0104935	1	1	NA	NA	NA	NA	-0.00931677	-0.029127	0.0104935	1	1	NA	NA	NA	NA
CELF2	0.0248447	0.0263158	0.047619	0	0	0.00147107	-0.0536593	0.0566014	1	1	NA	NA	NA	NA	0.0227743	-0.0926554	0.138204	1	1	NA	NA	NA	NA	-0.0248447	-0.0666904	0.017001	1	1	NA	NA	NA	NA	-0.0248447	-0.0666904	0.017001	1	1	NA	NA	NA	NA
CELF3	0.015528	0	0.047619	0	0	-0.015528	-0.0437432	0.0126873	0.967525	1	NA	NA	NA	NA	0.0320911	-0.0853492	0.149531	0.81973	1	NA	NA	NA	NA	-0.015528	-0.0445604	0.0135045	1	1	NA	NA	NA	NA	-0.015528	-0.0445604	0.0135045	1	1	NA	NA	NA	NA
CELF4	0.0217391	0	0	0	0	-0.0217391	-0.0523781	0.00889983	0.766656	1	NA	NA	NA	NA	-0.0217391	-0.0594065	0.0159283	1	1	NA	NA	NA	NA	-0.0217391	-0.0594065	0.0159283	1	1	NA	NA	NA	NA	-0.0217391	-0.0594065	0.0159283	1	1	NA	NA	NA	NA
CELSR1	0.0434783	0.0526316	0.047619	0.0833333	0	0.00915332	-0.074409	0.0927156	1	1	NA	NA	NA	NA	0.00414079	-0.0937664	0.102048	1	1	NA	NA	NA	NA	0.0398551	-0.157955	0.237665	1	1	NA	NA	NA	NA	-0.0434783	-0.109231	0.0222743	1	1	NA	NA	NA	NA
CELSR2	0.0341615	0.0789474	0.047619	0	0	0.0447859	-0.0579272	0.147499	0.36444	1	NA	NA	NA	NA	0.0134576	-0.0932181	0.120133	1	1	NA	NA	NA	NA	-0.0341615	-0.0881629	0.01984	1	1	NA	NA	NA	NA	-0.0341615	-0.0881629	0.01984	1	1	NA	NA	NA	NA
CELSR3	0.0621118	0.0263158	0.0952381	0.0833333	0.5	-0.035796	-0.107824	0.0362318	0.599934	1	NA	NA	NA	NA	0.0331263	-0.120522	0.186775	0.888104	1	NA	NA	NA	NA	0.0212215	-0.158583	0.201026	1	1	NA	NA	NA	NA	0.437888	-0.507118	1	0.285955	1	NA	NA	NA	NA
CEND1	0.00931677	0.0263158	0	0	0	0.016999	-0.049677	0.083675	0.898725	1	NA	NA	NA	NA	-0.00931677	-0.029127	0.0104935	1	1	NA	NA	NA	NA	-0.00931677	-0.029127	0.0104935	1	1	NA	NA	NA	NA	-0.00931677	-0.029127	0.0104935	1	1	NA	NA	NA	NA
CENPB	0.0217391	0.0263158	0	0	0	0.00457666	-0.0533291	0.0624824	1	1	NA	NA	NA	NA	-0.0217391	-0.0594065	0.0159283	1	1	NA	NA	NA	NA	-0.0217391	-0.0594065	0.0159283	1	1	NA	NA	NA	NA	-0.0217391	-0.0594065	0.0159283	1	1	NA	NA	NA	NA
CENPE	0.0496894	0.0263158	0	0	0	-0.0233737	-0.0942415	0.0474942	0.811801	1	NA	NA	NA	NA	-0.0496894	-0.0987865	-0.000592354	0.608509	1	NA	NA	NA	NA	-0.0496894	-0.116644	0.0172648	0.917928	1	NA	NA	NA	NA	-0.0496894	-0.123114	0.0237348	1	1	NA	NA	NA	NA
CENPF	0.0465839	0.0789474	0.047619	0	0	0.0323635	-0.0711202	0.135847	0.636776	1	NA	NA	NA	NA	0.0010352	-0.093946	0.0960164	1	1	NA	NA	NA	NA	-0.0465839	-0.112822	0.0196542	0.955937	1	NA	NA	NA	NA	-0.0465839	-0.116186	0.0230186	1	1	NA	NA	NA	NA
CENPI	0.00621118	0.0263158	0.047619	0	0	0.0201046	-0.0462193	0.0864285	0.7294	1	NA	NA	NA	NA	0.0414079	-0.0754401	0.158256	0.44419	1	NA	NA	NA	NA	-0.00621118	-0.0210037	0.00858132	1	1	NA	NA	NA	NA	-0.00621118	-0.0210037	0.00858132	1	1	NA	NA	NA	NA
CENPJ	0.0310559	0	0	0.0833333	0	-0.0310559	-0.0647136	0.00260184	0.562005	1	NA	NA	NA	NA	-0.0310559	-0.0753653	0.0132535	0.880558	1	NA	NA	NA	NA	0.0522774	-0.148463	0.253017	0.86294	1	NA	NA	NA	NA	-0.0310559	-0.0810589	0.018947	1	1	NA	NA	NA	NA
CENPP	0.0124224	0	0	0	0	-0.0124224	-0.0369426	0.0120978	1	1	NA	NA	NA	NA	-0.0124224	-0.0369426	0.0120978	1	1	NA	NA	NA	NA	-0.0124224	-0.0369426	0.0120978	1	1	NA	NA	NA	NA	-0.0124224	-0.0369426	0.0120978	1	1	NA	NA	NA	NA
CENPT	0.0248447	0.0263158	0	0	0	0.00147107	-0.0536593	0.0566014	1	1	NA	NA	NA	NA	-0.0248447	-0.0666904	0.017001	1	1	NA	NA	NA	NA	-0.0248447	-0.0666904	0.017001	1	1	NA	NA	NA	NA	-0.0248447	-0.0666904	0.017001	1	1	NA	NA	NA	NA
CEP110	0.0403727	0.0526316	0.0952381	0	0	0.0122589	-0.0741805	0.0986983	1	1	NA	NA	NA	NA	0.0548654	-0.0978727	0.207604	0.521799	1	NA	NA	NA	NA	-0.0403727	-0.102244	0.0214988	1	1	NA	NA	NA	NA	-0.0403727	-0.102244	0.0214988	1	1	NA	NA	NA	NA
CEP120	0.015528	0	0	0	0	-0.015528	-0.0437432	0.0126873	0.967525	1	NA	NA	NA	NA	-0.015528	-0.0445604	0.0135045	1	1	NA	NA	NA	NA	-0.015528	-0.0445604	0.0135045	1	1	NA	NA	NA	NA	-0.015528	-0.0445604	0.0135045	1	1	NA	NA	NA	NA
CEP135	0.0217391	0.0263158	0	0	0	0.00457666	-0.0533291	0.0624824	1	1	NA	NA	NA	NA	-0.0217391	-0.0594065	0.0159283	1	1	NA	NA	NA	NA	-0.0217391	-0.0594065	0.0159283	1	1	NA	NA	NA	NA	-0.0217391	-0.0594065	0.0159283	1	1	NA	NA	NA	NA
CEP152	0.0279503	0	0.142857	0	0	-0.0279503	-0.0606645	0.00476391	0.621029	1	NA	NA	NA	NA	0.114907	-0.061198	0.291012	0.030479	1	NA	NA	NA	NA	-0.0279503	-0.0739042	0.0180035	1	1	NA	NA	NA	NA	-0.0279503	-0.0739042	0.0180035	1	1	NA	NA	NA	NA
CEP164	0.0217391	0.0263158	0	0	0	0.00457666	-0.0533291	0.0624824	1	1	NA	NA	NA	NA	-0.0217391	-0.0594065	0.0159283	1	1	NA	NA	NA	NA	-0.0217391	-0.0594065	0.0159283	1	1	NA	NA	NA	NA	-0.0217391	-0.0594065	0.0159283	1	1	NA	NA	NA	NA
CEP170	0.0310559	0.0526316	0	0	0	0.0215757	-0.0666166	0.109768	0.823565	1	NA	NA	NA	NA	-0.0310559	-0.0753653	0.0132535	0.880558	1	NA	NA	NA	NA	-0.0310559	-0.0810589	0.018947	1	1	NA	NA	NA	NA	-0.0310559	-0.0810589	0.018947	1	1	NA	NA	NA	NA
CEP192	0.0372671	0.0526316	0.142857	0.25	0	0.0153645	-0.073296	0.104025	0.98427	1	NA	NA	NA	NA	0.10559	-0.070859	0.282039	0.0815235	1	NA	NA	NA	NA	0.212733	-0.076354	0.50182	0.00537081	1	NA	NA	NA	NA	-0.0372671	-0.095223	0.0206888	1	1	NA	NA	NA	NA
CEP250	0.0465839	0.0263158	0	0.0833333	0.5	-0.0202681	-0.090837	0.0503008	0.875073	1	NA	NA	NA	NA	-0.0465839	-0.0949648	0.00179708	0.644968	1	NA	NA	NA	NA	0.0367495	-0.158062	0.231561	1	1	NA	NA	NA	NA	0.453416	-0.491471	1	0.189007	1	NA	NA	NA	NA
CEP290	0.0341615	0.0263158	0	0	0	-0.0078457	-0.0703165	0.0546251	1	1	NA	NA	NA	NA	-0.0341615	-0.0793638	0.0110408	0.82451	1	NA	NA	NA	NA	-0.0341615	-0.0881629	0.01984	1	1	NA	NA	NA	NA	-0.0341615	-0.0881629	0.01984	1	1	NA	NA	NA	NA
CEP350	0.052795	0.0263158	0.142857	0.166667	0	-0.0264792	-0.0976423	0.0446839	0.752908	1	NA	NA	NA	NA	0.0900621	-0.0869438	0.267068	0.220219	1	NA	NA	NA	NA	0.113872	-0.141616	0.36936	0.299506	1	NA	NA	NA	NA	-0.052795	-0.130015	0.0244252	1	1	NA	NA	NA	NA
CEP55	0.0124224	0.0263158	0	0.0833333	0	0.0138934	-0.0523129	0.0800998	1	1	NA	NA	NA	NA	-0.0124224	-0.0369426	0.0120978	1	1	NA	NA	NA	NA	0.070911	-0.129153	0.270975	0.437967	1	NA	NA	NA	NA	-0.0124224	-0.0369426	0.0120978	1	1	NA	NA	NA	NA
CEP57	0.0124224	0.0263158	0	0	0	0.0138934	-0.0523129	0.0800998	1	1	NA	NA	NA	NA	-0.0124224	-0.0369426	0.0120978	1	1	NA	NA	NA	NA	-0.0124224	-0.0369426	0.0120978	1	1	NA	NA	NA	NA	-0.0124224	-0.0369426	0.0120978	1	1	NA	NA	NA	NA
CEP63	0.0186335	0	0	0	0	-0.0186335	-0.0481143	0.0108472	0.858215	1	NA	NA	NA	NA	-0.0186335	-0.0520372	0.0147701	1	1	NA	NA	NA	NA	-0.0186335	-0.0520372	0.0147701	1	1	NA	NA	NA	NA	-0.0186335	-0.0520372	0.0147701	1	1	NA	NA	NA	NA
CEP68	0.0217391	0.0263158	0	0	0	0.00457666	-0.0533291	0.0624824	1	1	NA	NA	NA	NA	-0.0217391	-0.0594065	0.0159283	1	1	NA	NA	NA	NA	-0.0217391	-0.0594065	0.0159283	1	1	NA	NA	NA	NA	-0.0217391	-0.0594065	0.0159283	1	1	NA	NA	NA	NA
CEP70	0.00621118	0.0263158	0.047619	0	0	0.0201046	-0.0462193	0.0864285	0.7294	1	NA	NA	NA	NA	0.0414079	-0.0754401	0.158256	0.44419	1	NA	NA	NA	NA	-0.00621118	-0.0210037	0.00858132	1	1	NA	NA	NA	NA	-0.00621118	-0.0210037	0.00858132	1	1	NA	NA	NA	NA
CEP72	0.015528	0	0	0	0	-0.015528	-0.0437432	0.0126873	0.967525	1	NA	NA	NA	NA	-0.015528	-0.0445604	0.0135045	1	1	NA	NA	NA	NA	-0.015528	-0.0445604	0.0135045	1	1	NA	NA	NA	NA	-0.015528	-0.0445604	0.0135045	1	1	NA	NA	NA	NA
CEP76	0.0186335	0.0263158	0	0	0	0.00768225	-0.0529947	0.0683592	1	1	NA	NA	NA	NA	-0.0186335	-0.0520372	0.0147701	1	1	NA	NA	NA	NA	-0.0186335	-0.0520372	0.0147701	1	1	NA	NA	NA	NA	-0.0186335	-0.0520372	0.0147701	1	1	NA	NA	NA	NA
CEP78	0.00931677	0.0526316	0.047619	0	0	0.0433148	-0.043164	0.129794	0.154171	1	NA	NA	NA	NA	0.0383023	-0.0787449	0.155349	0.592536	1	NA	NA	NA	NA	-0.00931677	-0.029127	0.0104935	1	1	NA	NA	NA	NA	-0.00931677	-0.029127	0.0104935	1	1	NA	NA	NA	NA
CEP97	0.0279503	0.0526316	0	0	0	0.0246813	-0.0632734	0.112636	0.735559	1	NA	NA	NA	NA	-0.0279503	-0.0713162	0.0154155	0.942691	1	NA	NA	NA	NA	-0.0279503	-0.0739042	0.0180035	1	1	NA	NA	NA	NA	-0.0279503	-0.0739042	0.0180035	1	1	NA	NA	NA	NA
CER1	0.00931677	0	0	0.0833333	0	-0.00931677	-0.029127	0.0104935	1	1	NA	NA	NA	NA	-0.00931677	-0.029127	0.0104935	1	1	NA	NA	NA	NA	0.0740166	-0.125931	0.273965	0.33556	1	NA	NA	NA	NA	-0.00931677	-0.029127	0.0104935	1	1	NA	NA	NA	NA
CERCAM	0.0124224	0	0	0.0833333	0	-0.0124224	-0.0369426	0.0120978	1	1	NA	NA	NA	NA	-0.0124224	-0.0369426	0.0120978	1	1	NA	NA	NA	NA	0.070911	-0.129153	0.270975	0.437967	1	NA	NA	NA	NA	-0.0124224	-0.0369426	0.0120978	1	1	NA	NA	NA	NA
CERKL	0.0217391	0	0	0	0	-0.0217391	-0.0523781	0.00889983	0.766656	1	NA	NA	NA	NA	-0.0217391	-0.0594065	0.0159283	1	1	NA	NA	NA	NA	-0.0217391	-0.0594065	0.0159283	1	1	NA	NA	NA	NA	-0.0217391	-0.0594065	0.0159283	1	1	NA	NA	NA	NA
CES1	0.0124224	0	0	0	0	-0.0124224	-0.0369426	0.0120978	1	1	NA	NA	NA	NA	-0.0124224	-0.0369426	0.0120978	1	1	NA	NA	NA	NA	-0.0124224	-0.0369426	0.0120978	1	1	NA	NA	NA	NA	-0.0124224	-0.0369426	0.0120978	1	1	NA	NA	NA	NA
CES2	0.0186335	0	0	0.0833333	0	-0.0186335	-0.0481143	0.0108472	0.858215	1	NA	NA	NA	NA	-0.0186335	-0.0520372	0.0147701	1	1	NA	NA	NA	NA	0.0646998	-0.135593	0.264992	0.610019	1	NA	NA	NA	NA	-0.0186335	-0.0520372	0.0147701	1	1	NA	NA	NA	NA
CES3	0.00621118	0	0	0.166667	0	-0.00621118	-0.0210037	0.00858132	1	1	NA	NA	NA	NA	-0.00621118	-0.0210037	0.00858132	1	1	NA	NA	NA	NA	0.160455	-0.0937971	0.414708	0.00024659	0.137505	NA	NA	NA	NA	-0.00621118	-0.0210037	0.00858132	1	1	NA	NA	NA	NA
CETN2	0.0124224	0	0	0	0	-0.0124224	-0.0369426	0.0120978	1	1	NA	NA	NA	NA	-0.0124224	-0.0369426	0.0120978	1	1	NA	NA	NA	NA	-0.0124224	-0.0369426	0.0120978	1	1	NA	NA	NA	NA	-0.0124224	-0.0369426	0.0120978	1	1	NA	NA	NA	NA
CFB	0.015528	0	0	0	0	-0.015528	-0.0437432	0.0126873	0.967525	1	NA	NA	NA	NA	-0.015528	-0.0445604	0.0135045	1	1	NA	NA	NA	NA	-0.015528	-0.0445604	0.0135045	1	1	NA	NA	NA	NA	-0.015528	-0.0445604	0.0135045	1	1	NA	NA	NA	NA
CFH	0.0310559	0.0263158	0.0952381	0	0	-0.00474011	-0.0637874	0.0543072	1	1	NA	NA	NA	NA	0.0641822	-0.0881501	0.216514	0.34821	1	NA	NA	NA	NA	-0.0310559	-0.0810589	0.018947	1	1	NA	NA	NA	NA	-0.0310559	-0.0810589	0.018947	1	1	NA	NA	NA	NA
CFHR2	0.015528	0	0	0.0833333	0	-0.015528	-0.0437432	0.0126873	0.967525	1	NA	NA	NA	NA	-0.015528	-0.0445604	0.0135045	1	1	NA	NA	NA	NA	0.0678054	-0.132373	0.267984	0.528955	1	NA	NA	NA	NA	-0.015528	-0.0445604	0.0135045	1	1	NA	NA	NA	NA
CFHR3	0.0124224	0.0263158	0	0	0	0.0138934	-0.0523129	0.0800998	1	1	NA	NA	NA	NA	-0.0124224	-0.0369426	0.0120978	1	1	NA	NA	NA	NA	-0.0124224	-0.0369426	0.0120978	1	1	NA	NA	NA	NA	-0.0124224	-0.0369426	0.0120978	1	1	NA	NA	NA	NA
CFHR4	0.0279503	0	0	0	0	-0.0279503	-0.0606645	0.00476391	0.621029	1	NA	NA	NA	NA	-0.0279503	-0.0713162	0.0154155	0.942691	1	NA	NA	NA	NA	-0.0279503	-0.0739042	0.0180035	1	1	NA	NA	NA	NA	-0.0279503	-0.0739042	0.0180035	1	1	NA	NA	NA	NA
CFHR5	0.0248447	0	0	0	0	-0.0248447	-0.0565564	0.00686695	0.688561	1	NA	NA	NA	NA	-0.0248447	-0.0666904	0.017001	1	1	NA	NA	NA	NA	-0.0248447	-0.0666904	0.017001	1	1	NA	NA	NA	NA	-0.0248447	-0.0666904	0.017001	1	1	NA	NA	NA	NA
CFL2	0.0124224	0	0	0	0	-0.0124224	-0.0369426	0.0120978	1	1	NA	NA	NA	NA	-0.0124224	-0.0369426	0.0120978	1	1	NA	NA	NA	NA	-0.0124224	-0.0369426	0.0120978	1	1	NA	NA	NA	NA	-0.0124224	-0.0369426	0.0120978	1	1	NA	NA	NA	NA
CFTR	0.0434783	0.0526316	0	0	0.5	0.00915332	-0.074409	0.0927156	1	1	NA	NA	NA	NA	-0.0434783	-0.0911149	0.00415834	0.684359	1	NA	NA	NA	NA	-0.0434783	-0.108972	0.0220155	0.996495	1	NA	NA	NA	NA	0.456522	-0.488341	1	0.169057	1	NA	NA	NA	NA
CGN	0.0217391	0	0	0	0	-0.0217391	-0.0523781	0.00889983	0.766656	1	NA	NA	NA	NA	-0.0217391	-0.0594065	0.0159283	1	1	NA	NA	NA	NA	-0.0217391	-0.0594065	0.0159283	1	1	NA	NA	NA	NA	-0.0217391	-0.0594065	0.0159283	1	1	NA	NA	NA	NA
CGNL1	0.0124224	0.0263158	0	0	0.5	0.0138934	-0.0523129	0.0800998	1	1	NA	NA	NA	NA	-0.0124224	-0.0369426	0.0120978	1	1	NA	NA	NA	NA	-0.0124224	-0.0369426	0.0120978	1	1	NA	NA	NA	NA	0.487578	-0.457033	1	0.00694315	0.382387	NA	NA	NA	NA
CHAF1A	0.0186335	0.0263158	0.047619	0	0	0.00768225	-0.0529947	0.0683592	1	1	NA	NA	NA	NA	0.0289855	-0.0886489	0.14662	0.909414	1	NA	NA	NA	NA	-0.0186335	-0.0520372	0.0147701	1	1	NA	NA	NA	NA	-0.0186335	-0.0520372	0.0147701	1	1	NA	NA	NA	NA
CHAF1B	0.0124224	0	0.047619	0	0	-0.0124224	-0.0369426	0.0120978	1	1	NA	NA	NA	NA	0.0351967	-0.0820479	0.152441	0.715616	1	NA	NA	NA	NA	-0.0124224	-0.0369426	0.0120978	1	1	NA	NA	NA	NA	-0.0124224	-0.0369426	0.0120978	1	1	NA	NA	NA	NA
CHAT	0.0186335	0	0	0	0	-0.0186335	-0.0481143	0.0108472	0.858215	1	NA	NA	NA	NA	-0.0186335	-0.0520372	0.0147701	1	1	NA	NA	NA	NA	-0.0186335	-0.0520372	0.0147701	1	1	NA	NA	NA	NA	-0.0186335	-0.0520372	0.0147701	1	1	NA	NA	NA	NA
CHD1	0.0465839	0.0263158	0	0	0	-0.0202681	-0.090837	0.0503008	0.875073	1	NA	NA	NA	NA	-0.0465839	-0.0949648	0.00179708	0.644968	1	NA	NA	NA	NA	-0.0465839	-0.112822	0.0196542	0.955937	1	NA	NA	NA	NA	-0.0465839	-0.116186	0.0230186	1	1	NA	NA	NA	NA
CHD1L	0.00621118	0.0263158	0.047619	0	0	0.0201046	-0.0462193	0.0864285	0.7294	1	NA	NA	NA	NA	0.0414079	-0.0754401	0.158256	0.44419	1	NA	NA	NA	NA	-0.00621118	-0.0210037	0.00858132	1	1	NA	NA	NA	NA	-0.00621118	-0.0210037	0.00858132	1	1	NA	NA	NA	NA
CHD3	0.0310559	0.0789474	0.047619	0	0	0.0478915	-0.0546246	0.150408	0.2998	1	NA	NA	NA	NA	0.0165631	-0.0930322	0.126158	1	1	NA	NA	NA	NA	-0.0310559	-0.0810589	0.018947	1	1	NA	NA	NA	NA	-0.0310559	-0.0810589	0.018947	1	1	NA	NA	NA	NA
CHD4	0.0590062	0.0526316	0.0952381	0.0833333	0	-0.00637463	-0.0882672	0.0755179	1	1	NA	NA	NA	NA	0.0362319	-0.11729	0.189753	0.840458	1	NA	NA	NA	NA	0.0243271	-0.158481	0.207135	1	1	NA	NA	NA	NA	-0.0590062	-0.14375	0.0257373	1	1	NA	NA	NA	NA
CHD5	0.0465839	0	0	0.0833333	0	-0.0465839	-0.0843132	-0.00885455	0.352418	1	NA	NA	NA	NA	-0.0465839	-0.0949648	0.00179708	0.644968	1	NA	NA	NA	NA	0.0367495	-0.158062	0.231561	1	1	NA	NA	NA	NA	-0.0465839	-0.116186	0.0230186	1	1	NA	NA	NA	NA
CHD6	0.0807453	0.0263158	0.047619	0.166667	0	-0.0544296	-0.128096	0.019237	0.379319	1	NA	NA	NA	NA	-0.0331263	-0.154309	0.0880562	0.898141	1	NA	NA	NA	NA	0.0859213	-0.170246	0.342089	0.600222	1	NA	NA	NA	NA	-0.0807453	-0.191248	0.0297575	1	1	NA	NA	NA	NA
CHD7	0.0714286	0	0.190476	0.0833333	0.5	-0.0714286	-0.114269	-0.0285883	0.17634	1	NA	NA	NA	NA	0.119048	-0.0766017	0.314697	0.12243	1	NA	NA	NA	NA	0.0119048	-0.158887	0.182696	1	1	NA	NA	NA	NA	0.428571	-0.516504	1	0.340618	1	NA	NA	NA	NA
CHD8	0.0403727	0.0263158	0.0952381	0.0833333	0	-0.0140569	-0.083363	0.0552493	1	1	NA	NA	NA	NA	0.0548654	-0.0978727	0.207604	0.521799	1	NA	NA	NA	NA	0.0429607	-0.157848	0.243769	1	1	NA	NA	NA	NA	-0.0403727	-0.102244	0.0214988	1	1	NA	NA	NA	NA
CHD9	0.0590062	0.0263158	0.0952381	0.0833333	0	-0.0326904	-0.104433	0.0390526	0.647229	1	NA	NA	NA	NA	0.0362319	-0.11729	0.189753	0.840458	1	NA	NA	NA	NA	0.0243271	-0.158481	0.207135	1	1	NA	NA	NA	NA	-0.0590062	-0.14375	0.0257373	1	1	NA	NA	NA	NA
CHDH	0.0124224	0	0.047619	0	0	-0.0124224	-0.0369426	0.0120978	1	1	NA	NA	NA	NA	0.0351967	-0.0820479	0.152441	0.715616	1	NA	NA	NA	NA	-0.0124224	-0.0369426	0.0120978	1	1	NA	NA	NA	NA	-0.0124224	-0.0369426	0.0120978	1	1	NA	NA	NA	NA
CHEK2	0.0248447	0	0	0	0	-0.0248447	-0.0565564	0.00686695	0.688561	1	NA	NA	NA	NA	-0.0248447	-0.0666904	0.017001	1	1	NA	NA	NA	NA	-0.0248447	-0.0666904	0.017001	1	1	NA	NA	NA	NA	-0.0248447	-0.0666904	0.017001	1	1	NA	NA	NA	NA
CHERP	0.0248447	0	0.047619	0	0	-0.0248447	-0.0565564	0.00686695	0.688561	1	NA	NA	NA	NA	0.0227743	-0.0926554	0.138204	1	1	NA	NA	NA	NA	-0.0248447	-0.0666904	0.017001	1	1	NA	NA	NA	NA	-0.0248447	-0.0666904	0.017001	1	1	NA	NA	NA	NA
CHFR	0.0279503	0	0.047619	0	0	-0.0279503	-0.0606645	0.00476391	0.621029	1	NA	NA	NA	NA	0.0196687	-0.0928446	0.132182	1	1	NA	NA	NA	NA	-0.0279503	-0.0739042	0.0180035	1	1	NA	NA	NA	NA	-0.0279503	-0.0739042	0.0180035	1	1	NA	NA	NA	NA
CHGB	0.0310559	0	0.047619	0	0	-0.0310559	-0.0647136	0.00260184	0.562005	1	NA	NA	NA	NA	0.0165631	-0.0930322	0.126158	1	1	NA	NA	NA	NA	-0.0310559	-0.0810589	0.018947	1	1	NA	NA	NA	NA	-0.0310559	-0.0810589	0.018947	1	1	NA	NA	NA	NA
CHIA	0.0217391	0	0	0	0	-0.0217391	-0.0523781	0.00889983	0.766656	1	NA	NA	NA	NA	-0.0217391	-0.0594065	0.0159283	1	1	NA	NA	NA	NA	-0.0217391	-0.0594065	0.0159283	1	1	NA	NA	NA	NA	-0.0217391	-0.0594065	0.0159283	1	1	NA	NA	NA	NA
CHIT1	0.0217391	0	0	0	0	-0.0217391	-0.0523781	0.00889983	0.766656	1	NA	NA	NA	NA	-0.0217391	-0.0594065	0.0159283	1	1	NA	NA	NA	NA	-0.0217391	-0.0594065	0.0159283	1	1	NA	NA	NA	NA	-0.0217391	-0.0594065	0.0159283	1	1	NA	NA	NA	NA
CHKA	0.015528	0	0	0	0	-0.015528	-0.0437432	0.0126873	0.967525	1	NA	NA	NA	NA	-0.015528	-0.0445604	0.0135045	1	1	NA	NA	NA	NA	-0.015528	-0.0445604	0.0135045	1	1	NA	NA	NA	NA	-0.015528	-0.0445604	0.0135045	1	1	NA	NA	NA	NA
CHKB	0.0124224	0	0	0	0	-0.0124224	-0.0369426	0.0120978	1	1	NA	NA	NA	NA	-0.0124224	-0.0369426	0.0120978	1	1	NA	NA	NA	NA	-0.0124224	-0.0369426	0.0120978	1	1	NA	NA	NA	NA	-0.0124224	-0.0369426	0.0120978	1	1	NA	NA	NA	NA
CHL1	0.0341615	0	0.0952381	0	0	-0.0341615	-0.0687121	0.00038916	0.50998	1	NA	NA	NA	NA	0.0610766	-0.091392	0.213545	0.406301	1	NA	NA	NA	NA	-0.0341615	-0.0881629	0.01984	1	1	NA	NA	NA	NA	-0.0341615	-0.0881629	0.01984	1	1	NA	NA	NA	NA
CHML	0.015528	0.0263158	0	0	0	0.0107878	-0.052656	0.0742317	1	1	NA	NA	NA	NA	-0.015528	-0.0445604	0.0135045	1	1	NA	NA	NA	NA	-0.015528	-0.0445604	0.0135045	1	1	NA	NA	NA	NA	-0.015528	-0.0445604	0.0135045	1	1	NA	NA	NA	NA
CHMP2A	0.0217391	0	0	0	0	-0.0217391	-0.0523781	0.00889983	0.766656	1	NA	NA	NA	NA	-0.0217391	-0.0594065	0.0159283	1	1	NA	NA	NA	NA	-0.0217391	-0.0594065	0.0159283	1	1	NA	NA	NA	NA	-0.0217391	-0.0594065	0.0159283	1	1	NA	NA	NA	NA
CHMP7	0.0124224	0	0	0	0	-0.0124224	-0.0369426	0.0120978	1	1	NA	NA	NA	NA	-0.0124224	-0.0369426	0.0120978	1	1	NA	NA	NA	NA	-0.0124224	-0.0369426	0.0120978	1	1	NA	NA	NA	NA	-0.0124224	-0.0369426	0.0120978	1	1	NA	NA	NA	NA
CHN2	0.015528	0	0	0	0.5	-0.015528	-0.0437432	0.0126873	0.967525	1	NA	NA	NA	NA	-0.015528	-0.0445604	0.0135045	1	1	NA	NA	NA	NA	-0.015528	-0.0445604	0.0135045	1	1	NA	NA	NA	NA	0.484472	-0.460164	1	0.0148612	0.566631	NA	NA	NA	NA
CHPF	0.0124224	0	0	0	0	-0.0124224	-0.0369426	0.0120978	1	1	NA	NA	NA	NA	-0.0124224	-0.0369426	0.0120978	1	1	NA	NA	NA	NA	-0.0124224	-0.0369426	0.0120978	1	1	NA	NA	NA	NA	-0.0124224	-0.0369426	0.0120978	1	1	NA	NA	NA	NA
CHPF2	0.0124224	0.0263158	0	0	0	0.0138934	-0.0523129	0.0800998	1	1	NA	NA	NA	NA	-0.0124224	-0.0369426	0.0120978	1	1	NA	NA	NA	NA	-0.0124224	-0.0369426	0.0120978	1	1	NA	NA	NA	NA	-0.0124224	-0.0369426	0.0120978	1	1	NA	NA	NA	NA
CHPT1	0.00931677	0.0263158	0.047619	0.0833333	0	0.016999	-0.049677	0.083675	0.898725	1	NA	NA	NA	NA	0.0383023	-0.0787449	0.155349	0.592536	1	NA	NA	NA	NA	0.0740166	-0.125931	0.273965	0.33556	1	NA	NA	NA	NA	-0.00931677	-0.029127	0.0104935	1	1	NA	NA	NA	NA
CHRD	0.0186335	0	0	0	0.5	-0.0186335	-0.0481143	0.0108472	0.858215	1	NA	NA	NA	NA	-0.0186335	-0.0520372	0.0147701	1	1	NA	NA	NA	NA	-0.0186335	-0.0520372	0.0147701	1	1	NA	NA	NA	NA	0.481366	-0.463296	1	0.0258472	0.806324	NA	NA	NA	NA
CHRM2	0.015528	0	0	0	0	-0.015528	-0.0437432	0.0126873	0.967525	1	NA	NA	NA	NA	-0.015528	-0.0445604	0.0135045	1	1	NA	NA	NA	NA	-0.015528	-0.0445604	0.0135045	1	1	NA	NA	NA	NA	-0.015528	-0.0445604	0.0135045	1	1	NA	NA	NA	NA
CHRM3	0.0217391	0	0.047619	0	0	-0.0217391	-0.0523781	0.00889983	0.766656	1	NA	NA	NA	NA	0.0258799	-0.091947	0.143707	0.987851	1	NA	NA	NA	NA	-0.0217391	-0.0594065	0.0159283	1	1	NA	NA	NA	NA	-0.0217391	-0.0594065	0.0159283	1	1	NA	NA	NA	NA
CHRNA2	0.0124224	0.0263158	0	0	0	0.0138934	-0.0523129	0.0800998	1	1	NA	NA	NA	NA	-0.0124224	-0.0369426	0.0120978	1	1	NA	NA	NA	NA	-0.0124224	-0.0369426	0.0120978	1	1	NA	NA	NA	NA	-0.0124224	-0.0369426	0.0120978	1	1	NA	NA	NA	NA
CHRNA4	0.0124224	0	0	0	0	-0.0124224	-0.0369426	0.0120978	1	1	NA	NA	NA	NA	-0.0124224	-0.0369426	0.0120978	1	1	NA	NA	NA	NA	-0.0124224	-0.0369426	0.0120978	1	1	NA	NA	NA	NA	-0.0124224	-0.0369426	0.0120978	1	1	NA	NA	NA	NA
CHRNB1	0.015528	0	0.047619	0	0	-0.015528	-0.0437432	0.0126873	0.967525	1	NA	NA	NA	NA	0.0320911	-0.0853492	0.149531	0.81973	1	NA	NA	NA	NA	-0.015528	-0.0445604	0.0135045	1	1	NA	NA	NA	NA	-0.015528	-0.0445604	0.0135045	1	1	NA	NA	NA	NA
CHRNB2	0.0124224	0	0	0	0	-0.0124224	-0.0369426	0.0120978	1	1	NA	NA	NA	NA	-0.0124224	-0.0369426	0.0120978	1	1	NA	NA	NA	NA	-0.0124224	-0.0369426	0.0120978	1	1	NA	NA	NA	NA	-0.0124224	-0.0369426	0.0120978	1	1	NA	NA	NA	NA
CHRNB3	0.00621118	0.0526316	0.047619	0	0	0.0464204	-0.0398038	0.132645	0.0777938	1	NA	NA	NA	NA	0.0414079	-0.0754401	0.158256	0.44419	1	NA	NA	NA	NA	-0.00621118	-0.0210037	0.00858132	1	1	NA	NA	NA	NA	-0.00621118	-0.0210037	0.00858132	1	1	NA	NA	NA	NA
CHRND	0.0217391	0	0	0	0	-0.0217391	-0.0523781	0.00889983	0.766656	1	NA	NA	NA	NA	-0.0217391	-0.0594065	0.0159283	1	1	NA	NA	NA	NA	-0.0217391	-0.0594065	0.0159283	1	1	NA	NA	NA	NA	-0.0217391	-0.0594065	0.0159283	1	1	NA	NA	NA	NA
CHRNE	0.00931677	0.0263158	0	0	0	0.016999	-0.049677	0.083675	0.898725	1	NA	NA	NA	NA	-0.00931677	-0.029127	0.0104935	1	1	NA	NA	NA	NA	-0.00931677	-0.029127	0.0104935	1	1	NA	NA	NA	NA	-0.00931677	-0.029127	0.0104935	1	1	NA	NA	NA	NA
CHST15	0.0186335	0	0	0	0	-0.0186335	-0.0481143	0.0108472	0.858215	1	NA	NA	NA	NA	-0.0186335	-0.0520372	0.0147701	1	1	NA	NA	NA	NA	-0.0186335	-0.0520372	0.0147701	1	1	NA	NA	NA	NA	-0.0186335	-0.0520372	0.0147701	1	1	NA	NA	NA	NA
CHST8	0.00931677	0	0.0952381	0	0	-0.00931677	-0.029127	0.0104935	1	1	NA	NA	NA	NA	0.0859213	-0.0654271	0.23727	0.0248666	1	NA	NA	NA	NA	-0.00931677	-0.029127	0.0104935	1	1	NA	NA	NA	NA	-0.00931677	-0.029127	0.0104935	1	1	NA	NA	NA	NA
CHSY1	0.0186335	0.0789474	0	0	0	0.0603138	-0.0413966	0.162024	0.0885855	1	NA	NA	NA	NA	-0.0186335	-0.0520372	0.0147701	1	1	NA	NA	NA	NA	-0.0186335	-0.0520372	0.0147701	1	1	NA	NA	NA	NA	-0.0186335	-0.0520372	0.0147701	1	1	NA	NA	NA	NA
CHSY3	0.0186335	0	0.047619	0	0	-0.0186335	-0.0481143	0.0108472	0.858215	1	NA	NA	NA	NA	0.0289855	-0.0886489	0.14662	0.909414	1	NA	NA	NA	NA	-0.0186335	-0.0520372	0.0147701	1	1	NA	NA	NA	NA	-0.0186335	-0.0520372	0.0147701	1	1	NA	NA	NA	NA
CHTF18	0.00931677	0	0.047619	0	0	-0.00931677	-0.029127	0.0104935	1	1	NA	NA	NA	NA	0.0383023	-0.0787449	0.155349	0.592536	1	NA	NA	NA	NA	-0.00931677	-0.029127	0.0104935	1	1	NA	NA	NA	NA	-0.00931677	-0.029127	0.0104935	1	1	NA	NA	NA	NA
CHUK	0.015528	0	0.047619	0	0	-0.015528	-0.0437432	0.0126873	0.967525	1	NA	NA	NA	NA	0.0320911	-0.0853492	0.149531	0.81973	1	NA	NA	NA	NA	-0.015528	-0.0445604	0.0135045	1	1	NA	NA	NA	NA	-0.015528	-0.0445604	0.0135045	1	1	NA	NA	NA	NA
CIAO1	0.00621118	0	0.047619	0.166667	0	-0.00621118	-0.0210037	0.00858132	1	1	NA	NA	NA	NA	0.0414079	-0.0754401	0.158256	0.44419	1	NA	NA	NA	NA	0.160455	-0.0937971	0.414708	0.00024659	0.137505	NA	NA	NA	NA	-0.00621118	-0.0210037	0.00858132	1	1	NA	NA	NA	NA
CIC	0.0217391	0.0526316	0.0952381	0	0	0.0308924	-0.0565799	0.118365	0.545673	1	NA	NA	NA	NA	0.073499	-0.0784181	0.225416	0.181188	1	NA	NA	NA	NA	-0.0217391	-0.0594065	0.0159283	1	1	NA	NA	NA	NA	-0.0217391	-0.0594065	0.0159283	1	1	NA	NA	NA	NA
CIITA	0.0217391	0	0	0.0833333	0	-0.0217391	-0.0523781	0.00889983	0.766656	1	NA	NA	NA	NA	-0.0217391	-0.0594065	0.0159283	1	1	NA	NA	NA	NA	0.0615942	-0.138811	0.262	0.682722	1	NA	NA	NA	NA	-0.0217391	-0.0594065	0.0159283	1	1	NA	NA	NA	NA
CILP	0.015528	0	0.047619	0	0	-0.015528	-0.0437432	0.0126873	0.967525	1	NA	NA	NA	NA	0.0320911	-0.0853492	0.149531	0.81973	1	NA	NA	NA	NA	-0.015528	-0.0445604	0.0135045	1	1	NA	NA	NA	NA	-0.015528	-0.0445604	0.0135045	1	1	NA	NA	NA	NA
CILP2	0.0341615	0.0263158	0	0.166667	0	-0.0078457	-0.0703165	0.0546251	1	1	NA	NA	NA	NA	-0.0341615	-0.0793638	0.0110408	0.82451	1	NA	NA	NA	NA	0.132505	-0.122504	0.387515	0.116373	1	NA	NA	NA	NA	-0.0341615	-0.0881629	0.01984	1	1	NA	NA	NA	NA
CIR1	0.00931677	0	0	0.0833333	0	-0.00931677	-0.029127	0.0104935	1	1	NA	NA	NA	NA	-0.00931677	-0.029127	0.0104935	1	1	NA	NA	NA	NA	0.0740166	-0.125931	0.273965	0.33556	1	NA	NA	NA	NA	-0.00931677	-0.029127	0.0104935	1	1	NA	NA	NA	NA
CIRH1A	0.0186335	0	0	0	0	-0.0186335	-0.0481143	0.0108472	0.858215	1	NA	NA	NA	NA	-0.0186335	-0.0520372	0.0147701	1	1	NA	NA	NA	NA	-0.0186335	-0.0520372	0.0147701	1	1	NA	NA	NA	NA	-0.0186335	-0.0520372	0.0147701	1	1	NA	NA	NA	NA
CIT	0.068323	0	0.0952381	0.0833333	0	-0.068323	-0.110591	-0.026055	0.191939	1	NA	NA	NA	NA	0.0269151	-0.126984	0.180815	0.978438	1	NA	NA	NA	NA	0.0150104	-0.158786	0.188807	1	1	NA	NA	NA	NA	-0.068323	-0.164203	0.0275573	1	1	NA	NA	NA	NA
CIZ1	0.0217391	0.0263158	0	0	0	0.00457666	-0.0533291	0.0624824	1	1	NA	NA	NA	NA	-0.0217391	-0.0594065	0.0159283	1	1	NA	NA	NA	NA	-0.0217391	-0.0594065	0.0159283	1	1	NA	NA	NA	NA	-0.0217391	-0.0594065	0.0159283	1	1	NA	NA	NA	NA
CKAP4	0.00931677	0	0	0.0833333	0	-0.00931677	-0.029127	0.0104935	1	1	NA	NA	NA	NA	-0.00931677	-0.029127	0.0104935	1	1	NA	NA	NA	NA	0.0740166	-0.125931	0.273965	0.33556	1	NA	NA	NA	NA	-0.00931677	-0.029127	0.0104935	1	1	NA	NA	NA	NA
CKAP5	0.0310559	0.0263158	0	0	0	-0.00474011	-0.0637874	0.0543072	1	1	NA	NA	NA	NA	-0.0310559	-0.0753653	0.0132535	0.880558	1	NA	NA	NA	NA	-0.0310559	-0.0810589	0.018947	1	1	NA	NA	NA	NA	-0.0310559	-0.0810589	0.018947	1	1	NA	NA	NA	NA
CKB	0.015528	0	0	0	0	-0.015528	-0.0437432	0.0126873	0.967525	1	NA	NA	NA	NA	-0.015528	-0.0445604	0.0135045	1	1	NA	NA	NA	NA	-0.015528	-0.0445604	0.0135045	1	1	NA	NA	NA	NA	-0.015528	-0.0445604	0.0135045	1	1	NA	NA	NA	NA
CKM	0.00931677	0.0263158	0	0.0833333	0	0.016999	-0.049677	0.083675	0.898725	1	NA	NA	NA	NA	-0.00931677	-0.029127	0.0104935	1	1	NA	NA	NA	NA	0.0740166	-0.125931	0.273965	0.33556	1	NA	NA	NA	NA	-0.00931677	-0.029127	0.0104935	1	1	NA	NA	NA	NA
CKMT2	0.0248447	0	0	0.0833333	0	-0.0248447	-0.0565564	0.00686695	0.688561	1	NA	NA	NA	NA	-0.0248447	-0.0666904	0.017001	1	1	NA	NA	NA	NA	0.0584886	-0.142029	0.259006	0.748413	1	NA	NA	NA	NA	-0.0248447	-0.0666904	0.017001	1	1	NA	NA	NA	NA
CLASP1	0.0403727	0.0263158	0	0	0	-0.0140569	-0.083363	0.0552493	1	1	NA	NA	NA	NA	-0.0403727	-0.0872338	0.0064885	0.727076	1	NA	NA	NA	NA	-0.0403727	-0.102244	0.0214988	1	1	NA	NA	NA	NA	-0.0403727	-0.102244	0.0214988	1	1	NA	NA	NA	NA
CLASP2	0.0403727	0	0	0	0.5	-0.0403727	-0.0765822	-0.00416313	0.422606	1	NA	NA	NA	NA	-0.0403727	-0.0872338	0.0064885	0.727076	1	NA	NA	NA	NA	-0.0403727	-0.102244	0.0214988	1	1	NA	NA	NA	NA	0.459627	-0.485211	1	0.149092	1	NA	NA	NA	NA
CLCA1	0.015528	0	0	0	0	-0.015528	-0.0437432	0.0126873	0.967525	1	NA	NA	NA	NA	-0.015528	-0.0445604	0.0135045	1	1	NA	NA	NA	NA	-0.015528	-0.0445604	0.0135045	1	1	NA	NA	NA	NA	-0.015528	-0.0445604	0.0135045	1	1	NA	NA	NA	NA
CLCA2	0.00931677	0.0263158	0	0.0833333	0	0.016999	-0.049677	0.083675	0.898725	1	NA	NA	NA	NA	-0.00931677	-0.029127	0.0104935	1	1	NA	NA	NA	NA	0.0740166	-0.125931	0.273965	0.33556	1	NA	NA	NA	NA	-0.00931677	-0.029127	0.0104935	1	1	NA	NA	NA	NA
CLCA4	0.0341615	0	0	0.0833333	0	-0.0341615	-0.0687121	0.00038916	0.50998	1	NA	NA	NA	NA	-0.0341615	-0.0793638	0.0110408	0.82451	1	NA	NA	NA	NA	0.0491718	-0.151678	0.250022	0.913374	1	NA	NA	NA	NA	-0.0341615	-0.0881629	0.01984	1	1	NA	NA	NA	NA
CLCN1	0.0279503	0	0	0	0	-0.0279503	-0.0606645	0.00476391	0.621029	1	NA	NA	NA	NA	-0.0279503	-0.0713162	0.0154155	0.942691	1	NA	NA	NA	NA	-0.0279503	-0.0739042	0.0180035	1	1	NA	NA	NA	NA	-0.0279503	-0.0739042	0.0180035	1	1	NA	NA	NA	NA
CLCN2	0.0186335	0.0263158	0	0.0833333	0	0.00768225	-0.0529947	0.0683592	1	1	NA	NA	NA	NA	-0.0186335	-0.0520372	0.0147701	1	1	NA	NA	NA	NA	0.0646998	-0.135593	0.264992	0.610019	1	NA	NA	NA	NA	-0.0186335	-0.0520372	0.0147701	1	1	NA	NA	NA	NA
CLCN3	0.0217391	0	0	0	0	-0.0217391	-0.0523781	0.00889983	0.766656	1	NA	NA	NA	NA	-0.0217391	-0.0594065	0.0159283	1	1	NA	NA	NA	NA	-0.0217391	-0.0594065	0.0159283	1	1	NA	NA	NA	NA	-0.0217391	-0.0594065	0.0159283	1	1	NA	NA	NA	NA
CLCN4	0.0124224	0	0	0	0	-0.0124224	-0.0369426	0.0120978	1	1	NA	NA	NA	NA	-0.0124224	-0.0369426	0.0120978	1	1	NA	NA	NA	NA	-0.0124224	-0.0369426	0.0120978	1	1	NA	NA	NA	NA	-0.0124224	-0.0369426	0.0120978	1	1	NA	NA	NA	NA
CLCN5	0.00931677	0	0.047619	0	0	-0.00931677	-0.029127	0.0104935	1	1	NA	NA	NA	NA	0.0383023	-0.0787449	0.155349	0.592536	1	NA	NA	NA	NA	-0.00931677	-0.029127	0.0104935	1	1	NA	NA	NA	NA	-0.00931677	-0.029127	0.0104935	1	1	NA	NA	NA	NA
CLCN6	0.0124224	0	0	0	0	-0.0124224	-0.0369426	0.0120978	1	1	NA	NA	NA	NA	-0.0124224	-0.0369426	0.0120978	1	1	NA	NA	NA	NA	-0.0124224	-0.0369426	0.0120978	1	1	NA	NA	NA	NA	-0.0124224	-0.0369426	0.0120978	1	1	NA	NA	NA	NA
CLCNKA	0.015528	0	0	0	0	-0.015528	-0.0437432	0.0126873	0.967525	1	NA	NA	NA	NA	-0.015528	-0.0445604	0.0135045	1	1	NA	NA	NA	NA	-0.015528	-0.0445604	0.0135045	1	1	NA	NA	NA	NA	-0.015528	-0.0445604	0.0135045	1	1	NA	NA	NA	NA
CLCNKB	0.0248447	0.0263158	0	0	0	0.00147107	-0.0536593	0.0566014	1	1	NA	NA	NA	NA	-0.0248447	-0.0666904	0.017001	1	1	NA	NA	NA	NA	-0.0248447	-0.0666904	0.017001	1	1	NA	NA	NA	NA	-0.0248447	-0.0666904	0.017001	1	1	NA	NA	NA	NA
CLEC14A	0.0124224	0.0263158	0.047619	0	0	0.0138934	-0.0523129	0.0800998	1	1	NA	NA	NA	NA	0.0351967	-0.0820479	0.152441	0.715616	1	NA	NA	NA	NA	-0.0124224	-0.0369426	0.0120978	1	1	NA	NA	NA	NA	-0.0124224	-0.0369426	0.0120978	1	1	NA	NA	NA	NA
CLEC16A	0.0310559	0	0	0	0	-0.0310559	-0.0647136	0.00260184	0.562005	1	NA	NA	NA	NA	-0.0310559	-0.0753653	0.0132535	0.880558	1	NA	NA	NA	NA	-0.0310559	-0.0810589	0.018947	1	1	NA	NA	NA	NA	-0.0310559	-0.0810589	0.018947	1	1	NA	NA	NA	NA
CLEC1B	0.0124224	0	0	0	0	-0.0124224	-0.0369426	0.0120978	1	1	NA	NA	NA	NA	-0.0124224	-0.0369426	0.0120978	1	1	NA	NA	NA	NA	-0.0124224	-0.0369426	0.0120978	1	1	NA	NA	NA	NA	-0.0124224	-0.0369426	0.0120978	1	1	NA	NA	NA	NA
CLEC4A	0.0124224	0	0	0	0	-0.0124224	-0.0369426	0.0120978	1	1	NA	NA	NA	NA	-0.0124224	-0.0369426	0.0120978	1	1	NA	NA	NA	NA	-0.0124224	-0.0369426	0.0120978	1	1	NA	NA	NA	NA	-0.0124224	-0.0369426	0.0120978	1	1	NA	NA	NA	NA
CLEC4C	0.00931677	0	0.047619	0	0	-0.00931677	-0.029127	0.0104935	1	1	NA	NA	NA	NA	0.0383023	-0.0787449	0.155349	0.592536	1	NA	NA	NA	NA	-0.00931677	-0.029127	0.0104935	1	1	NA	NA	NA	NA	-0.00931677	-0.029127	0.0104935	1	1	NA	NA	NA	NA
CLEC4E	0.0124224	0	0	0	0	-0.0124224	-0.0369426	0.0120978	1	1	NA	NA	NA	NA	-0.0124224	-0.0369426	0.0120978	1	1	NA	NA	NA	NA	-0.0124224	-0.0369426	0.0120978	1	1	NA	NA	NA	NA	-0.0124224	-0.0369426	0.0120978	1	1	NA	NA	NA	NA
CLEC4F	0.00931677	0	0	0.166667	0	-0.00931677	-0.029127	0.0104935	1	1	NA	NA	NA	NA	-0.00931677	-0.029127	0.0104935	1	1	NA	NA	NA	NA	0.15735	-0.0969891	0.411689	0.0013898	0.413325	NA	NA	NA	NA	-0.00931677	-0.029127	0.0104935	1	1	NA	NA	NA	NA
CLEC7A	0.0186335	0	0	0	0	-0.0186335	-0.0481143	0.0108472	0.858215	1	NA	NA	NA	NA	-0.0186335	-0.0520372	0.0147701	1	1	NA	NA	NA	NA	-0.0186335	-0.0520372	0.0147701	1	1	NA	NA	NA	NA	-0.0186335	-0.0520372	0.0147701	1	1	NA	NA	NA	NA
CLGN	0.0124224	0	0.047619	0	0	-0.0124224	-0.0369426	0.0120978	1	1	NA	NA	NA	NA	0.0351967	-0.0820479	0.152441	0.715616	1	NA	NA	NA	NA	-0.0124224	-0.0369426	0.0120978	1	1	NA	NA	NA	NA	-0.0124224	-0.0369426	0.0120978	1	1	NA	NA	NA	NA
CLIC5	0.015528	0	0	0	0	-0.015528	-0.0437432	0.0126873	0.967525	1	NA	NA	NA	NA	-0.015528	-0.0445604	0.0135045	1	1	NA	NA	NA	NA	-0.015528	-0.0445604	0.0135045	1	1	NA	NA	NA	NA	-0.015528	-0.0445604	0.0135045	1	1	NA	NA	NA	NA
CLINT1	0.0124224	0	0	0	0	-0.0124224	-0.0369426	0.0120978	1	1	NA	NA	NA	NA	-0.0124224	-0.0369426	0.0120978	1	1	NA	NA	NA	NA	-0.0124224	-0.0369426	0.0120978	1	1	NA	NA	NA	NA	-0.0124224	-0.0369426	0.0120978	1	1	NA	NA	NA	NA
CLIP1	0.0559006	0.0263158	0.047619	0	0	-0.0295848	-0.10104	0.04187	0.698137	1	NA	NA	NA	NA	-0.00828157	-0.111039	0.0944754	1	1	NA	NA	NA	NA	-0.0559006	-0.124212	0.012411	0.848513	1	NA	NA	NA	NA	-0.0559006	-0.136893	0.0250921	1	1	NA	NA	NA	NA
CLIP2	0.0217391	0.0263158	0.047619	0	0	0.00457666	-0.0533291	0.0624824	1	1	NA	NA	NA	NA	0.0258799	-0.091947	0.143707	0.987851	1	NA	NA	NA	NA	-0.0217391	-0.0594065	0.0159283	1	1	NA	NA	NA	NA	-0.0217391	-0.0594065	0.0159283	1	1	NA	NA	NA	NA
CLIP4	0.0186335	0.0263158	0	0.0833333	0	0.00768225	-0.0529947	0.0683592	1	1	NA	NA	NA	NA	-0.0186335	-0.0520372	0.0147701	1	1	NA	NA	NA	NA	0.0646998	-0.135593	0.264992	0.610019	1	NA	NA	NA	NA	-0.0186335	-0.0520372	0.0147701	1	1	NA	NA	NA	NA
CLK1	0.015528	0	0	0.0833333	0	-0.015528	-0.0437432	0.0126873	0.967525	1	NA	NA	NA	NA	-0.015528	-0.0445604	0.0135045	1	1	NA	NA	NA	NA	0.0678054	-0.132373	0.267984	0.528955	1	NA	NA	NA	NA	-0.015528	-0.0445604	0.0135045	1	1	NA	NA	NA	NA
CLK2	0.0248447	0	0	0.0833333	0	-0.0248447	-0.0565564	0.00686695	0.688561	1	NA	NA	NA	NA	-0.0248447	-0.0666904	0.017001	1	1	NA	NA	NA	NA	0.0584886	-0.142029	0.259006	0.748413	1	NA	NA	NA	NA	-0.0248447	-0.0666904	0.017001	1	1	NA	NA	NA	NA
CLMN	0.0217391	0	0	0	0.5	-0.0217391	-0.0523781	0.00889983	0.766656	1	NA	NA	NA	NA	-0.0217391	-0.0594065	0.0159283	1	1	NA	NA	NA	NA	-0.0217391	-0.0594065	0.0159283	1	1	NA	NA	NA	NA	0.478261	-0.466427	1	0.0394318	1	NA	NA	NA	NA
CLN3	0.0248447	0	0	0	0	-0.0248447	-0.0565564	0.00686695	0.688561	1	NA	NA	NA	NA	-0.0248447	-0.0666904	0.017001	1	1	NA	NA	NA	NA	-0.0248447	-0.0666904	0.017001	1	1	NA	NA	NA	NA	-0.0248447	-0.0666904	0.017001	1	1	NA	NA	NA	NA
CLN5	0.00931677	0	0.047619	0	0	-0.00931677	-0.029127	0.0104935	1	1	NA	NA	NA	NA	0.0383023	-0.0787449	0.155349	0.592536	1	NA	NA	NA	NA	-0.00931677	-0.029127	0.0104935	1	1	NA	NA	NA	NA	-0.00931677	-0.029127	0.0104935	1	1	NA	NA	NA	NA
CLOCK	0.0217391	0	0.047619	0	0	-0.0217391	-0.0523781	0.00889983	0.766656	1	NA	NA	NA	NA	0.0258799	-0.091947	0.143707	0.987851	1	NA	NA	NA	NA	-0.0217391	-0.0594065	0.0159283	1	1	NA	NA	NA	NA	-0.0217391	-0.0594065	0.0159283	1	1	NA	NA	NA	NA
CLPB	0.0124224	0	0	0	0	-0.0124224	-0.0369426	0.0120978	1	1	NA	NA	NA	NA	-0.0124224	-0.0369426	0.0120978	1	1	NA	NA	NA	NA	-0.0124224	-0.0369426	0.0120978	1	1	NA	NA	NA	NA	-0.0124224	-0.0369426	0.0120978	1	1	NA	NA	NA	NA
CLPTM1	0.0217391	0	0.047619	0	0	-0.0217391	-0.0523781	0.00889983	0.766656	1	NA	NA	NA	NA	0.0258799	-0.091947	0.143707	0.987851	1	NA	NA	NA	NA	-0.0217391	-0.0594065	0.0159283	1	1	NA	NA	NA	NA	-0.0217391	-0.0594065	0.0159283	1	1	NA	NA	NA	NA
CLPTM1L	0.0186335	0	0	0	0	-0.0186335	-0.0481143	0.0108472	0.858215	1	NA	NA	NA	NA	-0.0186335	-0.0520372	0.0147701	1	1	NA	NA	NA	NA	-0.0186335	-0.0520372	0.0147701	1	1	NA	NA	NA	NA	-0.0186335	-0.0520372	0.0147701	1	1	NA	NA	NA	NA
CLPX	0.015528	0	0	0	0	-0.015528	-0.0437432	0.0126873	0.967525	1	NA	NA	NA	NA	-0.015528	-0.0445604	0.0135045	1	1	NA	NA	NA	NA	-0.015528	-0.0445604	0.0135045	1	1	NA	NA	NA	NA	-0.015528	-0.0445604	0.0135045	1	1	NA	NA	NA	NA
CLSPN	0.0310559	0	0	0	0	-0.0310559	-0.0647136	0.00260184	0.562005	1	NA	NA	NA	NA	-0.0310559	-0.0753653	0.0132535	0.880558	1	NA	NA	NA	NA	-0.0310559	-0.0810589	0.018947	1	1	NA	NA	NA	NA	-0.0310559	-0.0810589	0.018947	1	1	NA	NA	NA	NA
CLSTN1	0.015528	0	0	0	0	-0.015528	-0.0437432	0.0126873	0.967525	1	NA	NA	NA	NA	-0.015528	-0.0445604	0.0135045	1	1	NA	NA	NA	NA	-0.015528	-0.0445604	0.0135045	1	1	NA	NA	NA	NA	-0.015528	-0.0445604	0.0135045	1	1	NA	NA	NA	NA
CLSTN2	0.0217391	0.0526316	0.0952381	0	0	0.0308924	-0.0565799	0.118365	0.545673	1	NA	NA	NA	NA	0.073499	-0.0784181	0.225416	0.181188	1	NA	NA	NA	NA	-0.0217391	-0.0594065	0.0159283	1	1	NA	NA	NA	NA	-0.0217391	-0.0594065	0.0159283	1	1	NA	NA	NA	NA
CLSTN3	0.0186335	0.0263158	0	0	0	0.00768225	-0.0529947	0.0683592	1	1	NA	NA	NA	NA	-0.0186335	-0.0520372	0.0147701	1	1	NA	NA	NA	NA	-0.0186335	-0.0520372	0.0147701	1	1	NA	NA	NA	NA	-0.0186335	-0.0520372	0.0147701	1	1	NA	NA	NA	NA
CLTC	0.0403727	0.0789474	0	0	0.5	0.0385747	-0.0645272	0.141677	0.499605	1	NA	NA	NA	NA	-0.0403727	-0.0872338	0.0064885	0.727076	1	NA	NA	NA	NA	-0.0403727	-0.102244	0.0214988	1	1	NA	NA	NA	NA	0.459627	-0.485211	1	0.149092	1	NA	NA	NA	NA
CLTCL1	0.0186335	0	0	0.0833333	0	-0.0186335	-0.0481143	0.0108472	0.858215	1	NA	NA	NA	NA	-0.0186335	-0.0520372	0.0147701	1	1	NA	NA	NA	NA	0.0646998	-0.135593	0.264992	0.610019	1	NA	NA	NA	NA	-0.0186335	-0.0520372	0.0147701	1	1	NA	NA	NA	NA
CLUAP1	0.00931677	0	0	0.0833333	0	-0.00931677	-0.029127	0.0104935	1	1	NA	NA	NA	NA	-0.00931677	-0.029127	0.0104935	1	1	NA	NA	NA	NA	0.0740166	-0.125931	0.273965	0.33556	1	NA	NA	NA	NA	-0.00931677	-0.029127	0.0104935	1	1	NA	NA	NA	NA
CLUL1	0.0124224	0	0	0	0.5	-0.0124224	-0.0369426	0.0120978	1	1	NA	NA	NA	NA	-0.0124224	-0.0369426	0.0120978	1	1	NA	NA	NA	NA	-0.0124224	-0.0369426	0.0120978	1	1	NA	NA	NA	NA	0.487578	-0.457033	1	0.00694315	0.382387	NA	NA	NA	NA
CLVS1	0.0124224	0	0	0.0833333	0	-0.0124224	-0.0369426	0.0120978	1	1	NA	NA	NA	NA	-0.0124224	-0.0369426	0.0120978	1	1	NA	NA	NA	NA	0.070911	-0.129153	0.270975	0.437967	1	NA	NA	NA	NA	-0.0124224	-0.0369426	0.0120978	1	1	NA	NA	NA	NA
CLVS2	0.0217391	0	0.047619	0	0	-0.0217391	-0.0523781	0.00889983	0.766656	1	NA	NA	NA	NA	0.0258799	-0.091947	0.143707	0.987851	1	NA	NA	NA	NA	-0.0217391	-0.0594065	0.0159283	1	1	NA	NA	NA	NA	-0.0217391	-0.0594065	0.0159283	1	1	NA	NA	NA	NA
CLYBL	0.0124224	0	0	0	0.5	-0.0124224	-0.0369426	0.0120978	1	1	NA	NA	NA	NA	-0.0124224	-0.0369426	0.0120978	1	1	NA	NA	NA	NA	-0.0124224	-0.0369426	0.0120978	1	1	NA	NA	NA	NA	0.487578	-0.457033	1	0.00694315	0.382387	NA	NA	NA	NA
CMIP	0.00931677	0	0	0.166667	0	-0.00931677	-0.029127	0.0104935	1	1	NA	NA	NA	NA	-0.00931677	-0.029127	0.0104935	1	1	NA	NA	NA	NA	0.15735	-0.0969891	0.411689	0.0013898	0.413325	NA	NA	NA	NA	-0.00931677	-0.029127	0.0104935	1	1	NA	NA	NA	NA
CMTM1	0.00931677	0	0.047619	0	0	-0.00931677	-0.029127	0.0104935	1	1	NA	NA	NA	NA	0.0383023	-0.0787449	0.155349	0.592536	1	NA	NA	NA	NA	-0.00931677	-0.029127	0.0104935	1	1	NA	NA	NA	NA	-0.00931677	-0.029127	0.0104935	1	1	NA	NA	NA	NA
CMYA5	0.0652174	0	0.047619	0	0	-0.0652174	-0.106897	-0.0235382	0.208989	1	NA	NA	NA	NA	-0.0175983	-0.130188	0.094991	1	1	NA	NA	NA	NA	-0.0652174	-0.135405	0.00497059	0.757898	1	NA	NA	NA	NA	-0.0652174	-0.157403	0.0269685	1	1	NA	NA	NA	NA
CNBD1	0.015528	0.0263158	0	0	0	0.0107878	-0.052656	0.0742317	1	1	NA	NA	NA	NA	-0.015528	-0.0445604	0.0135045	1	1	NA	NA	NA	NA	-0.015528	-0.0445604	0.0135045	1	1	NA	NA	NA	NA	-0.015528	-0.0445604	0.0135045	1	1	NA	NA	NA	NA
CNDP2	0.0124224	0	0	0	0	-0.0124224	-0.0369426	0.0120978	1	1	NA	NA	NA	NA	-0.0124224	-0.0369426	0.0120978	1	1	NA	NA	NA	NA	-0.0124224	-0.0369426	0.0120978	1	1	NA	NA	NA	NA	-0.0124224	-0.0369426	0.0120978	1	1	NA	NA	NA	NA
CNGA1	0.00931677	0.0263158	0	0	0	0.016999	-0.049677	0.083675	0.898725	1	NA	NA	NA	NA	-0.00931677	-0.029127	0.0104935	1	1	NA	NA	NA	NA	-0.00931677	-0.029127	0.0104935	1	1	NA	NA	NA	NA	-0.00931677	-0.029127	0.0104935	1	1	NA	NA	NA	NA
CNGA2	0.0124224	0.0263158	0	0	0	0.0138934	-0.0523129	0.0800998	1	1	NA	NA	NA	NA	-0.0124224	-0.0369426	0.0120978	1	1	NA	NA	NA	NA	-0.0124224	-0.0369426	0.0120978	1	1	NA	NA	NA	NA	-0.0124224	-0.0369426	0.0120978	1	1	NA	NA	NA	NA
CNGA3	0.0124224	0	0	0	0	-0.0124224	-0.0369426	0.0120978	1	1	NA	NA	NA	NA	-0.0124224	-0.0369426	0.0120978	1	1	NA	NA	NA	NA	-0.0124224	-0.0369426	0.0120978	1	1	NA	NA	NA	NA	-0.0124224	-0.0369426	0.0120978	1	1	NA	NA	NA	NA
CNGB1	0.0310559	0	0.047619	0.0833333	0	-0.0310559	-0.0647136	0.00260184	0.562005	1	NA	NA	NA	NA	0.0165631	-0.0930322	0.126158	1	1	NA	NA	NA	NA	0.0522774	-0.148463	0.253017	0.86294	1	NA	NA	NA	NA	-0.0310559	-0.0810589	0.018947	1	1	NA	NA	NA	NA
CNGB3	0.0186335	0.0263158	0.047619	0	0	0.00768225	-0.0529947	0.0683592	1	1	NA	NA	NA	NA	0.0289855	-0.0886489	0.14662	0.909414	1	NA	NA	NA	NA	-0.0186335	-0.0520372	0.0147701	1	1	NA	NA	NA	NA	-0.0186335	-0.0520372	0.0147701	1	1	NA	NA	NA	NA
CNKSR1	0.015528	0	0	0	0	-0.015528	-0.0437432	0.0126873	0.967525	1	NA	NA	NA	NA	-0.015528	-0.0445604	0.0135045	1	1	NA	NA	NA	NA	-0.015528	-0.0445604	0.0135045	1	1	NA	NA	NA	NA	-0.015528	-0.0445604	0.0135045	1	1	NA	NA	NA	NA
CNKSR2	0.0217391	0	0.047619	0	0	-0.0217391	-0.0523781	0.00889983	0.766656	1	NA	NA	NA	NA	0.0258799	-0.091947	0.143707	0.987851	1	NA	NA	NA	NA	-0.0217391	-0.0594065	0.0159283	1	1	NA	NA	NA	NA	-0.0217391	-0.0594065	0.0159283	1	1	NA	NA	NA	NA
CNKSR3	0.0217391	0	0.047619	0	0	-0.0217391	-0.0523781	0.00889983	0.766656	1	NA	NA	NA	NA	0.0258799	-0.091947	0.143707	0.987851	1	NA	NA	NA	NA	-0.0217391	-0.0594065	0.0159283	1	1	NA	NA	NA	NA	-0.0217391	-0.0594065	0.0159283	1	1	NA	NA	NA	NA
CNNM1	0.0124224	0	0	0	0	-0.0124224	-0.0369426	0.0120978	1	1	NA	NA	NA	NA	-0.0124224	-0.0369426	0.0120978	1	1	NA	NA	NA	NA	-0.0124224	-0.0369426	0.0120978	1	1	NA	NA	NA	NA	-0.0124224	-0.0369426	0.0120978	1	1	NA	NA	NA	NA
CNNM2	0.0217391	0.0263158	0	0	0	0.00457666	-0.0533291	0.0624824	1	1	NA	NA	NA	NA	-0.0217391	-0.0594065	0.0159283	1	1	NA	NA	NA	NA	-0.0217391	-0.0594065	0.0159283	1	1	NA	NA	NA	NA	-0.0217391	-0.0594065	0.0159283	1	1	NA	NA	NA	NA
CNNM3	0.015528	0	0	0	0	-0.015528	-0.0437432	0.0126873	0.967525	1	NA	NA	NA	NA	-0.015528	-0.0445604	0.0135045	1	1	NA	NA	NA	NA	-0.015528	-0.0445604	0.0135045	1	1	NA	NA	NA	NA	-0.015528	-0.0445604	0.0135045	1	1	NA	NA	NA	NA
CNNM4	0.0248447	0.0263158	0	0	0.5	0.00147107	-0.0536593	0.0566014	1	1	NA	NA	NA	NA	-0.0248447	-0.0666904	0.017001	1	1	NA	NA	NA	NA	-0.0248447	-0.0666904	0.017001	1	1	NA	NA	NA	NA	0.475155	-0.469558	1	0.0550735	1	NA	NA	NA	NA
CNOT1	0.052795	0	0	0.25	0.5	-0.052795	-0.091931	-0.0136591	0.295212	1	NA	NA	NA	NA	-0.052795	-0.102583	-0.00300748	0.574659	1	NA	NA	NA	NA	0.197205	-0.0922245	0.486634	0.0272823	1	NA	NA	NA	NA	0.447205	-0.49773	1	0.228507	1	NA	NA	NA	NA
CNOT10	0.0186335	0	0	0	0	-0.0186335	-0.0481143	0.0108472	0.858215	1	NA	NA	NA	NA	-0.0186335	-0.0520372	0.0147701	1	1	NA	NA	NA	NA	-0.0186335	-0.0520372	0.0147701	1	1	NA	NA	NA	NA	-0.0186335	-0.0520372	0.0147701	1	1	NA	NA	NA	NA
CNOT2	0.00931677	0	0	0	0.5	-0.00931677	-0.029127	0.0104935	1	1	NA	NA	NA	NA	-0.00931677	-0.029127	0.0104935	1	1	NA	NA	NA	NA	-0.00931677	-0.029127	0.0104935	1	1	NA	NA	NA	NA	0.490683	-0.453901	1	0.00226468	0.208304	NA	NA	NA	NA
CNOT3	0.0186335	0.0526316	0.047619	0.0833333	0	0.033998	-0.0532296	0.121226	0.445565	1	NA	NA	NA	NA	0.0289855	-0.0886489	0.14662	0.909414	1	NA	NA	NA	NA	0.0646998	-0.135593	0.264992	0.610019	1	NA	NA	NA	NA	-0.0186335	-0.0520372	0.0147701	1	1	NA	NA	NA	NA
CNOT4	0.0124224	0	0	0.0833333	0	-0.0124224	-0.0369426	0.0120978	1	1	NA	NA	NA	NA	-0.0124224	-0.0369426	0.0120978	1	1	NA	NA	NA	NA	0.070911	-0.129153	0.270975	0.437967	1	NA	NA	NA	NA	-0.0124224	-0.0369426	0.0120978	1	1	NA	NA	NA	NA
CNR1	0.00931677	0.0263158	0	0	0	0.016999	-0.049677	0.083675	0.898725	1	NA	NA	NA	NA	-0.00931677	-0.029127	0.0104935	1	1	NA	NA	NA	NA	-0.00931677	-0.029127	0.0104935	1	1	NA	NA	NA	NA	-0.00931677	-0.029127	0.0104935	1	1	NA	NA	NA	NA
CNR2	0.015528	0	0	0	0	-0.015528	-0.0437432	0.0126873	0.967525	1	NA	NA	NA	NA	-0.015528	-0.0445604	0.0135045	1	1	NA	NA	NA	NA	-0.015528	-0.0445604	0.0135045	1	1	NA	NA	NA	NA	-0.015528	-0.0445604	0.0135045	1	1	NA	NA	NA	NA
CNST	0.0310559	0.0263158	0.047619	0	0	-0.00474011	-0.0637874	0.0543072	1	1	NA	NA	NA	NA	0.0165631	-0.0930322	0.126158	1	1	NA	NA	NA	NA	-0.0310559	-0.0810589	0.018947	1	1	NA	NA	NA	NA	-0.0310559	-0.0810589	0.018947	1	1	NA	NA	NA	NA
CNTF	0.0124224	0	0	0	0.5	-0.0124224	-0.0369426	0.0120978	1	1	NA	NA	NA	NA	-0.0124224	-0.0369426	0.0120978	1	1	NA	NA	NA	NA	-0.0124224	-0.0369426	0.0120978	1	1	NA	NA	NA	NA	0.487578	-0.457033	1	0.00694315	0.382387	NA	NA	NA	NA
CNTLN	0.0372671	0	0.0952381	0.0833333	0	-0.0372671	-0.0726666	-0.00186757	0.463809	1	NA	NA	NA	NA	0.057971	-0.0946329	0.210575	0.464328	1	NA	NA	NA	NA	0.0460663	-0.154893	0.247025	0.960072	1	NA	NA	NA	NA	-0.0372671	-0.095223	0.0206888	1	1	NA	NA	NA	NA
CNTN1	0.0279503	0.0263158	0.047619	0	0	-0.00163452	-0.0572543	0.0539853	1	1	NA	NA	NA	NA	0.0196687	-0.0928446	0.132182	1	1	NA	NA	NA	NA	-0.0279503	-0.0739042	0.0180035	1	1	NA	NA	NA	NA	-0.0279503	-0.0739042	0.0180035	1	1	NA	NA	NA	NA
CNTN2	0.0217391	0.0263158	0	0	0	0.00457666	-0.0533291	0.0624824	1	1	NA	NA	NA	NA	-0.0217391	-0.0594065	0.0159283	1	1	NA	NA	NA	NA	-0.0217391	-0.0594065	0.0159283	1	1	NA	NA	NA	NA	-0.0217391	-0.0594065	0.0159283	1	1	NA	NA	NA	NA
CNTN3	0.0310559	0	0	0	0	-0.0310559	-0.0647136	0.00260184	0.562005	1	NA	NA	NA	NA	-0.0310559	-0.0753653	0.0132535	0.880558	1	NA	NA	NA	NA	-0.0310559	-0.0810589	0.018947	1	1	NA	NA	NA	NA	-0.0310559	-0.0810589	0.018947	1	1	NA	NA	NA	NA
CNTN4	0.0279503	0	0.047619	0	0	-0.0279503	-0.0606645	0.00476391	0.621029	1	NA	NA	NA	NA	0.0196687	-0.0928446	0.132182	1	1	NA	NA	NA	NA	-0.0279503	-0.0739042	0.0180035	1	1	NA	NA	NA	NA	-0.0279503	-0.0739042	0.0180035	1	1	NA	NA	NA	NA
CNTN5	0.0341615	0.0263158	0.047619	0.0833333	0	-0.0078457	-0.0703165	0.0546251	1	1	NA	NA	NA	NA	0.0134576	-0.0932181	0.120133	1	1	NA	NA	NA	NA	0.0491718	-0.151678	0.250022	0.913374	1	NA	NA	NA	NA	-0.0341615	-0.0881629	0.01984	1	1	NA	NA	NA	NA
CNTN6	0.0341615	0.0526316	0.0952381	0	0	0.0184701	-0.0699574	0.106898	0.906482	1	NA	NA	NA	NA	0.0610766	-0.091392	0.213545	0.406301	1	NA	NA	NA	NA	-0.0341615	-0.0881629	0.01984	1	1	NA	NA	NA	NA	-0.0341615	-0.0881629	0.01984	1	1	NA	NA	NA	NA
CNTNAP1	0.0341615	0.0263158	0	0	0	-0.0078457	-0.0703165	0.0546251	1	1	NA	NA	NA	NA	-0.0341615	-0.0793638	0.0110408	0.82451	1	NA	NA	NA	NA	-0.0341615	-0.0881629	0.01984	1	1	NA	NA	NA	NA	-0.0341615	-0.0881629	0.01984	1	1	NA	NA	NA	NA
CNTNAP2	0.0559006	0.0526316	0.142857	0	0	-0.00326904	-0.0818386	0.0753005	1	1	NA	NA	NA	NA	0.0869565	-0.0901582	0.264071	0.253978	1	NA	NA	NA	NA	-0.0559006	-0.124212	0.012411	0.848513	1	NA	NA	NA	NA	-0.0559006	-0.136893	0.0250921	1	1	NA	NA	NA	NA
CNTNAP3	0.0217391	0	0	0	0	-0.0217391	-0.0523781	0.00889983	0.766656	1	NA	NA	NA	NA	-0.0217391	-0.0594065	0.0159283	1	1	NA	NA	NA	NA	-0.0217391	-0.0594065	0.0159283	1	1	NA	NA	NA	NA	-0.0217391	-0.0594065	0.0159283	1	1	NA	NA	NA	NA
CNTNAP4	0.0590062	0	0	0	0	-0.0590062	-0.0994542	-0.0185583	0.248096	1	NA	NA	NA	NA	-0.0590062	-0.110106	-0.00790663	0.513729	1	NA	NA	NA	NA	-0.0590062	-0.127963	0.00995052	0.816677	1	NA	NA	NA	NA	-0.0590062	-0.14375	0.0257373	1	1	NA	NA	NA	NA
CNTNAP5	0.0341615	0	0	0.0833333	0.5	-0.0341615	-0.0687121	0.00038916	0.50998	1	NA	NA	NA	NA	-0.0341615	-0.0793638	0.0110408	0.82451	1	NA	NA	NA	NA	0.0491718	-0.151678	0.250022	0.913374	1	NA	NA	NA	NA	0.465839	-0.47895	1	0.109663	1	NA	NA	NA	NA
CNTROB	0.0279503	0	0	0	0	-0.0279503	-0.0606645	0.00476391	0.621029	1	NA	NA	NA	NA	-0.0279503	-0.0713162	0.0154155	0.942691	1	NA	NA	NA	NA	-0.0279503	-0.0739042	0.0180035	1	1	NA	NA	NA	NA	-0.0279503	-0.0739042	0.0180035	1	1	NA	NA	NA	NA
COASY	0.0186335	0.0263158	0.047619	0	0	0.00768225	-0.0529947	0.0683592	1	1	NA	NA	NA	NA	0.0289855	-0.0886489	0.14662	0.909414	1	NA	NA	NA	NA	-0.0186335	-0.0520372	0.0147701	1	1	NA	NA	NA	NA	-0.0186335	-0.0520372	0.0147701	1	1	NA	NA	NA	NA
COBL	0.0310559	0	0	0	0	-0.0310559	-0.0647136	0.00260184	0.562005	1	NA	NA	NA	NA	-0.0310559	-0.0753653	0.0132535	0.880558	1	NA	NA	NA	NA	-0.0310559	-0.0810589	0.018947	1	1	NA	NA	NA	NA	-0.0310559	-0.0810589	0.018947	1	1	NA	NA	NA	NA
COBLL1	0.0279503	0.0263158	0.047619	0.166667	0	-0.00163452	-0.0572543	0.0539853	1	1	NA	NA	NA	NA	0.0196687	-0.0928446	0.132182	1	1	NA	NA	NA	NA	0.138716	-0.116129	0.393562	0.0687513	1	NA	NA	NA	NA	-0.0279503	-0.0739042	0.0180035	1	1	NA	NA	NA	NA
COBRA1	0.00931677	0.0263158	0	0	0	0.016999	-0.049677	0.083675	0.898725	1	NA	NA	NA	NA	-0.00931677	-0.029127	0.0104935	1	1	NA	NA	NA	NA	-0.00931677	-0.029127	0.0104935	1	1	NA	NA	NA	NA	-0.00931677	-0.029127	0.0104935	1	1	NA	NA	NA	NA
COCH	0.00931677	0	0.047619	0	0	-0.00931677	-0.029127	0.0104935	1	1	NA	NA	NA	NA	0.0383023	-0.0787449	0.155349	0.592536	1	NA	NA	NA	NA	-0.00931677	-0.029127	0.0104935	1	1	NA	NA	NA	NA	-0.00931677	-0.029127	0.0104935	1	1	NA	NA	NA	NA
COG1	0.0217391	0.0263158	0	0	0	0.00457666	-0.0533291	0.0624824	1	1	NA	NA	NA	NA	-0.0217391	-0.0594065	0.0159283	1	1	NA	NA	NA	NA	-0.0217391	-0.0594065	0.0159283	1	1	NA	NA	NA	NA	-0.0217391	-0.0594065	0.0159283	1	1	NA	NA	NA	NA
COG2	0.015528	0.0263158	0	0	0	0.0107878	-0.052656	0.0742317	1	1	NA	NA	NA	NA	-0.015528	-0.0445604	0.0135045	1	1	NA	NA	NA	NA	-0.015528	-0.0445604	0.0135045	1	1	NA	NA	NA	NA	-0.015528	-0.0445604	0.0135045	1	1	NA	NA	NA	NA
COG3	0.0124224	0.0263158	0	0	0	0.0138934	-0.0523129	0.0800998	1	1	NA	NA	NA	NA	-0.0124224	-0.0369426	0.0120978	1	1	NA	NA	NA	NA	-0.0124224	-0.0369426	0.0120978	1	1	NA	NA	NA	NA	-0.0124224	-0.0369426	0.0120978	1	1	NA	NA	NA	NA
COG4	0.0248447	0	0	0	0	-0.0248447	-0.0565564	0.00686695	0.688561	1	NA	NA	NA	NA	-0.0248447	-0.0666904	0.017001	1	1	NA	NA	NA	NA	-0.0248447	-0.0666904	0.017001	1	1	NA	NA	NA	NA	-0.0248447	-0.0666904	0.017001	1	1	NA	NA	NA	NA
COG5	0.0279503	0.0526316	0.047619	0.0833333	0	0.0246813	-0.0632734	0.112636	0.735559	1	NA	NA	NA	NA	0.0196687	-0.0928446	0.132182	1	1	NA	NA	NA	NA	0.055383	-0.145246	0.256012	0.80819	1	NA	NA	NA	NA	-0.0279503	-0.0739042	0.0180035	1	1	NA	NA	NA	NA
COG7	0.0186335	0	0	0.0833333	0	-0.0186335	-0.0481143	0.0108472	0.858215	1	NA	NA	NA	NA	-0.0186335	-0.0520372	0.0147701	1	1	NA	NA	NA	NA	0.0646998	-0.135593	0.264992	0.610019	1	NA	NA	NA	NA	-0.0186335	-0.0520372	0.0147701	1	1	NA	NA	NA	NA
COG8	0.0248447	0	0	0	0.5	-0.0248447	-0.0565564	0.00686695	0.688561	1	NA	NA	NA	NA	-0.0248447	-0.0666904	0.017001	1	1	NA	NA	NA	NA	-0.0248447	-0.0666904	0.017001	1	1	NA	NA	NA	NA	0.475155	-0.469558	1	0.0550735	1	NA	NA	NA	NA
COIL	0.0124224	0.0263158	0	0	0	0.0138934	-0.0523129	0.0800998	1	1	NA	NA	NA	NA	-0.0124224	-0.0369426	0.0120978	1	1	NA	NA	NA	NA	-0.0124224	-0.0369426	0.0120978	1	1	NA	NA	NA	NA	-0.0124224	-0.0369426	0.0120978	1	1	NA	NA	NA	NA
COL11A1	0.0559006	0.0789474	0.0952381	0.166667	0.5	0.0230467	-0.0809971	0.127091	0.83573	1	NA	NA	NA	NA	0.0393375	-0.114056	0.192731	0.79116	1	NA	NA	NA	NA	0.110766	-0.1448	0.366332	0.332889	1	NA	NA	NA	NA	0.444099	-0.500859	1	0.247935	1	NA	NA	NA	NA
COL11A2	0.0341615	0.0263158	0	0.0833333	0	-0.0078457	-0.0703165	0.0546251	1	1	NA	NA	NA	NA	-0.0341615	-0.0793638	0.0110408	0.82451	1	NA	NA	NA	NA	0.0491718	-0.151678	0.250022	0.913374	1	NA	NA	NA	NA	-0.0341615	-0.0881629	0.01984	1	1	NA	NA	NA	NA
COL12A1	0.0652174	0	0.0952381	0	0	-0.0652174	-0.106897	-0.0235382	0.208989	1	NA	NA	NA	NA	0.0300207	-0.123754	0.183795	0.934094	1	NA	NA	NA	NA	-0.0652174	-0.135405	0.00497059	0.757898	1	NA	NA	NA	NA	-0.0652174	-0.157403	0.0269685	1	1	NA	NA	NA	NA
COL13A1	0.015528	0	0	0	0	-0.015528	-0.0437432	0.0126873	0.967525	1	NA	NA	NA	NA	-0.015528	-0.0445604	0.0135045	1	1	NA	NA	NA	NA	-0.015528	-0.0445604	0.0135045	1	1	NA	NA	NA	NA	-0.015528	-0.0445604	0.0135045	1	1	NA	NA	NA	NA
COL14A1	0.0714286	0.0526316	0.0952381	0	0	-0.018797	-0.109874	0.0722801	0.925336	1	NA	NA	NA	NA	0.0238095	-0.128661	0.17628	1	1	NA	NA	NA	NA	-0.0714286	-0.142778	-7.94942e-05	0.704754	1	NA	NA	NA	NA	-0.0714286	-0.170987	0.0281296	1	1	NA	NA	NA	NA
COL15A1	0.0341615	0	0	0.0833333	0	-0.0341615	-0.0687121	0.00038916	0.50998	1	NA	NA	NA	NA	-0.0341615	-0.0793638	0.0110408	0.82451	1	NA	NA	NA	NA	0.0491718	-0.151678	0.250022	0.913374	1	NA	NA	NA	NA	-0.0341615	-0.0881629	0.01984	1	1	NA	NA	NA	NA
COL16A1	0.0310559	0.0263158	0	0.0833333	0	-0.00474011	-0.0637874	0.0543072	1	1	NA	NA	NA	NA	-0.0310559	-0.0753653	0.0132535	0.880558	1	NA	NA	NA	NA	0.0522774	-0.148463	0.253017	0.86294	1	NA	NA	NA	NA	-0.0310559	-0.0810589	0.018947	1	1	NA	NA	NA	NA
COL17A1	0.0217391	0.0263158	0	0	0	0.00457666	-0.0533291	0.0624824	1	1	NA	NA	NA	NA	-0.0217391	-0.0594065	0.0159283	1	1	NA	NA	NA	NA	-0.0217391	-0.0594065	0.0159283	1	1	NA	NA	NA	NA	-0.0217391	-0.0594065	0.0159283	1	1	NA	NA	NA	NA
COL18A1	0.0217391	0	0	0	0	-0.0217391	-0.0523781	0.00889983	0.766656	1	NA	NA	NA	NA	-0.0217391	-0.0594065	0.0159283	1	1	NA	NA	NA	NA	-0.0217391	-0.0594065	0.0159283	1	1	NA	NA	NA	NA	-0.0217391	-0.0594065	0.0159283	1	1	NA	NA	NA	NA
COL19A1	0.0434783	0.0526316	0.047619	0	0	0.00915332	-0.074409	0.0927156	1	1	NA	NA	NA	NA	0.00414079	-0.0937664	0.102048	1	1	NA	NA	NA	NA	-0.0434783	-0.108972	0.0220155	0.996495	1	NA	NA	NA	NA	-0.0434783	-0.109231	0.0222743	1	1	NA	NA	NA	NA
COL1A1	0.0217391	0.0526316	0	0	0	0.0308924	-0.0565799	0.118365	0.545673	1	NA	NA	NA	NA	-0.0217391	-0.0594065	0.0159283	1	1	NA	NA	NA	NA	-0.0217391	-0.0594065	0.0159283	1	1	NA	NA	NA	NA	-0.0217391	-0.0594065	0.0159283	1	1	NA	NA	NA	NA
COL1A2	0.0186335	0.0263158	0	0.0833333	0	0.00768225	-0.0529947	0.0683592	1	1	NA	NA	NA	NA	-0.0186335	-0.0520372	0.0147701	1	1	NA	NA	NA	NA	0.0646998	-0.135593	0.264992	0.610019	1	NA	NA	NA	NA	-0.0186335	-0.0520372	0.0147701	1	1	NA	NA	NA	NA
COL21A1	0.0248447	0	0.047619	0	0	-0.0248447	-0.0565564	0.00686695	0.688561	1	NA	NA	NA	NA	0.0227743	-0.0926554	0.138204	1	1	NA	NA	NA	NA	-0.0248447	-0.0666904	0.017001	1	1	NA	NA	NA	NA	-0.0248447	-0.0666904	0.017001	1	1	NA	NA	NA	NA
COL22A1	0.0590062	0.0789474	0.047619	0.0833333	0.5	0.0199412	-0.0842861	0.124168	0.8987	1	NA	NA	NA	NA	-0.0113872	-0.117423	0.0946488	1	1	NA	NA	NA	NA	0.0243271	-0.158481	0.207135	1	1	NA	NA	NA	NA	0.440994	-0.503989	1	0.267093	1	NA	NA	NA	NA
COL23A1	0.015528	0	0	0	0	-0.015528	-0.0437432	0.0126873	0.967525	1	NA	NA	NA	NA	-0.015528	-0.0445604	0.0135045	1	1	NA	NA	NA	NA	-0.015528	-0.0445604	0.0135045	1	1	NA	NA	NA	NA	-0.015528	-0.0445604	0.0135045	1	1	NA	NA	NA	NA
COL24A1	0.0341615	0.0263158	0.0952381	0	0	-0.0078457	-0.0703165	0.0546251	1	1	NA	NA	NA	NA	0.0610766	-0.091392	0.213545	0.406301	1	NA	NA	NA	NA	-0.0341615	-0.0881629	0.01984	1	1	NA	NA	NA	NA	-0.0341615	-0.0881629	0.01984	1	1	NA	NA	NA	NA
COL25A1	0.0186335	0	0.0952381	0	0	-0.0186335	-0.0481143	0.0108472	0.858215	1	NA	NA	NA	NA	0.0766046	-0.0751719	0.228381	0.131693	1	NA	NA	NA	NA	-0.0186335	-0.0520372	0.0147701	1	1	NA	NA	NA	NA	-0.0186335	-0.0520372	0.0147701	1	1	NA	NA	NA	NA
COL27A1	0.0248447	0	0.0952381	0	0	-0.0248447	-0.0565564	0.00686695	0.688561	1	NA	NA	NA	NA	0.0703934	-0.0816631	0.22245	0.234663	1	NA	NA	NA	NA	-0.0248447	-0.0666904	0.017001	1	1	NA	NA	NA	NA	-0.0248447	-0.0666904	0.017001	1	1	NA	NA	NA	NA
COL28A1	0.0186335	0.0263158	0	0	0	0.00768225	-0.0529947	0.0683592	1	1	NA	NA	NA	NA	-0.0186335	-0.0520372	0.0147701	1	1	NA	NA	NA	NA	-0.0186335	-0.0520372	0.0147701	1	1	NA	NA	NA	NA	-0.0186335	-0.0520372	0.0147701	1	1	NA	NA	NA	NA
COL2A1	0.0341615	0	0.047619	0.0833333	0	-0.0341615	-0.0687121	0.00038916	0.50998	1	NA	NA	NA	NA	0.0134576	-0.0932181	0.120133	1	1	NA	NA	NA	NA	0.0491718	-0.151678	0.250022	0.913374	1	NA	NA	NA	NA	-0.0341615	-0.0881629	0.01984	1	1	NA	NA	NA	NA
COL3A1	0.0341615	0.0263158	0	0.0833333	0	-0.0078457	-0.0703165	0.0546251	1	1	NA	NA	NA	NA	-0.0341615	-0.0793638	0.0110408	0.82451	1	NA	NA	NA	NA	0.0491718	-0.151678	0.250022	0.913374	1	NA	NA	NA	NA	-0.0341615	-0.0881629	0.01984	1	1	NA	NA	NA	NA
COL4A1	0.0403727	0	0.047619	0	0	-0.0403727	-0.0765822	-0.00416313	0.422606	1	NA	NA	NA	NA	0.00724638	-0.0935852	0.108078	1	1	NA	NA	NA	NA	-0.0403727	-0.102244	0.0214988	1	1	NA	NA	NA	NA	-0.0403727	-0.102244	0.0214988	1	1	NA	NA	NA	NA
COL4A2	0.0279503	0.0526316	0	0	0	0.0246813	-0.0632734	0.112636	0.735559	1	NA	NA	NA	NA	-0.0279503	-0.0713162	0.0154155	0.942691	1	NA	NA	NA	NA	-0.0279503	-0.0739042	0.0180035	1	1	NA	NA	NA	NA	-0.0279503	-0.0739042	0.0180035	1	1	NA	NA	NA	NA
COL4A3	0.0279503	0.0263158	0.0952381	0.0833333	0	-0.00163452	-0.0572543	0.0539853	1	1	NA	NA	NA	NA	0.0672878	-0.0849071	0.219483	0.290709	1	NA	NA	NA	NA	0.055383	-0.145246	0.256012	0.80819	1	NA	NA	NA	NA	-0.0279503	-0.0739042	0.0180035	1	1	NA	NA	NA	NA
COL4A3BP	0.0186335	0.0263158	0	0.0833333	0	0.00768225	-0.0529947	0.0683592	1	1	NA	NA	NA	NA	-0.0186335	-0.0520372	0.0147701	1	1	NA	NA	NA	NA	0.0646998	-0.135593	0.264992	0.610019	1	NA	NA	NA	NA	-0.0186335	-0.0520372	0.0147701	1	1	NA	NA	NA	NA
COL4A4	0.0465839	0.0263158	0	0	0	-0.0202681	-0.090837	0.0503008	0.875073	1	NA	NA	NA	NA	-0.0465839	-0.0949648	0.00179708	0.644968	1	NA	NA	NA	NA	-0.0465839	-0.112822	0.0196542	0.955937	1	NA	NA	NA	NA	-0.0465839	-0.116186	0.0230186	1	1	NA	NA	NA	NA
COL4A5	0.0124224	0.0263158	0	0	0	0.0138934	-0.0523129	0.0800998	1	1	NA	NA	NA	NA	-0.0124224	-0.0369426	0.0120978	1	1	NA	NA	NA	NA	-0.0124224	-0.0369426	0.0120978	1	1	NA	NA	NA	NA	-0.0124224	-0.0369426	0.0120978	1	1	NA	NA	NA	NA
COL4A6	0.0124224	0	0.0952381	0	0	-0.0124224	-0.0369426	0.0120978	1	1	NA	NA	NA	NA	0.0828157	-0.0686764	0.234308	0.0516725	1	NA	NA	NA	NA	-0.0124224	-0.0369426	0.0120978	1	1	NA	NA	NA	NA	-0.0124224	-0.0369426	0.0120978	1	1	NA	NA	NA	NA
COL5A1	0.0372671	0	0	0	0	-0.0372671	-0.0726666	-0.00186757	0.463809	1	NA	NA	NA	NA	-0.0372671	-0.0833182	0.00878406	0.773596	1	NA	NA	NA	NA	-0.0372671	-0.095223	0.0206888	1	1	NA	NA	NA	NA	-0.0372671	-0.095223	0.0206888	1	1	NA	NA	NA	NA
COL5A2	0.0465839	0	0.0952381	0.166667	0	-0.0465839	-0.0843132	-0.00885455	0.352418	1	NA	NA	NA	NA	0.0486542	-0.104349	0.201658	0.633723	1	NA	NA	NA	NA	0.120083	-0.135248	0.375414	0.234251	1	NA	NA	NA	NA	-0.0465839	-0.116186	0.0230186	1	1	NA	NA	NA	NA
COL5A3	0.0372671	0	0.142857	0	0	-0.0372671	-0.0726666	-0.00186757	0.463809	1	NA	NA	NA	NA	0.10559	-0.070859	0.282039	0.0815235	1	NA	NA	NA	NA	-0.0372671	-0.095223	0.0206888	1	1	NA	NA	NA	NA	-0.0372671	-0.095223	0.0206888	1	1	NA	NA	NA	NA
COL6A2	0.0186335	0.0263158	0	0	0	0.00768225	-0.0529947	0.0683592	1	1	NA	NA	NA	NA	-0.0186335	-0.0520372	0.0147701	1	1	NA	NA	NA	NA	-0.0186335	-0.0520372	0.0147701	1	1	NA	NA	NA	NA	-0.0186335	-0.0520372	0.0147701	1	1	NA	NA	NA	NA
COL6A3	0.0714286	0.0526316	0.047619	0	0	-0.018797	-0.109874	0.0722801	0.925336	1	NA	NA	NA	NA	-0.0238095	-0.142946	0.0953272	1	1	NA	NA	NA	NA	-0.0714286	-0.142778	-7.94942e-05	0.704754	1	NA	NA	NA	NA	-0.0714286	-0.170987	0.0281296	1	1	NA	NA	NA	NA
COL6A5	0.0310559	0.0263158	0.047619	0	0	-0.00474011	-0.0637874	0.0543072	1	1	NA	NA	NA	NA	0.0165631	-0.0930322	0.126158	1	1	NA	NA	NA	NA	-0.0310559	-0.0810589	0.018947	1	1	NA	NA	NA	NA	-0.0310559	-0.0810589	0.018947	1	1	NA	NA	NA	NA
COL6A6	0.0745342	0.0263158	0.142857	0	0	-0.0482184	-0.121352	0.0249149	0.442212	1	NA	NA	NA	NA	0.068323	-0.109427	0.246073	0.478746	1	NA	NA	NA	NA	-0.0745342	-0.14644	-0.00262817	0.680022	1	NA	NA	NA	NA	-0.0745342	-0.177755	0.0286865	1	1	NA	NA	NA	NA
COL7A1	0.068323	0.0789474	0.190476	0.0833333	0	0.0106244	-0.0900567	0.111305	1	1	NA	NA	NA	NA	0.122153	-0.0734025	0.317709	0.104442	1	NA	NA	NA	NA	0.0150104	-0.158786	0.188807	1	1	NA	NA	NA	NA	-0.068323	-0.164203	0.0275573	1	1	NA	NA	NA	NA
COL8A1	0.00621118	0	0.0952381	0	0	-0.00621118	-0.0210037	0.00858132	1	1	NA	NA	NA	NA	0.0890269	-0.0621767	0.24023	0.00846314	1	NA	NA	NA	NA	-0.00621118	-0.0210037	0.00858132	1	1	NA	NA	NA	NA	-0.00621118	-0.0210037	0.00858132	1	1	NA	NA	NA	NA
COL9A1	0.0248447	0.0526316	0	0	0	0.0277869	-0.0599278	0.115502	0.642725	1	NA	NA	NA	NA	-0.0248447	-0.0666904	0.017001	1	1	NA	NA	NA	NA	-0.0248447	-0.0666904	0.017001	1	1	NA	NA	NA	NA	-0.0248447	-0.0666904	0.017001	1	1	NA	NA	NA	NA
COL9A2	0.0124224	0	0	0	0	-0.0124224	-0.0369426	0.0120978	1	1	NA	NA	NA	NA	-0.0124224	-0.0369426	0.0120978	1	1	NA	NA	NA	NA	-0.0124224	-0.0369426	0.0120978	1	1	NA	NA	NA	NA	-0.0124224	-0.0369426	0.0120978	1	1	NA	NA	NA	NA
COLEC12	0.0124224	0.0263158	0.047619	0	0	0.0138934	-0.0523129	0.0800998	1	1	NA	NA	NA	NA	0.0351967	-0.0820479	0.152441	0.715616	1	NA	NA	NA	NA	-0.0124224	-0.0369426	0.0120978	1	1	NA	NA	NA	NA	-0.0124224	-0.0369426	0.0120978	1	1	NA	NA	NA	NA
COLQ	0.00621118	0.0263158	0.047619	0	0	0.0201046	-0.0462193	0.0864285	0.7294	1	NA	NA	NA	NA	0.0414079	-0.0754401	0.158256	0.44419	1	NA	NA	NA	NA	-0.00621118	-0.0210037	0.00858132	1	1	NA	NA	NA	NA	-0.00621118	-0.0210037	0.00858132	1	1	NA	NA	NA	NA
COMMD9	0.015528	0	0	0	0	-0.015528	-0.0437432	0.0126873	0.967525	1	NA	NA	NA	NA	-0.015528	-0.0445604	0.0135045	1	1	NA	NA	NA	NA	-0.015528	-0.0445604	0.0135045	1	1	NA	NA	NA	NA	-0.015528	-0.0445604	0.0135045	1	1	NA	NA	NA	NA
COMP	0.0248447	0	0	0	0	-0.0248447	-0.0565564	0.00686695	0.688561	1	NA	NA	NA	NA	-0.0248447	-0.0666904	0.017001	1	1	NA	NA	NA	NA	-0.0248447	-0.0666904	0.017001	1	1	NA	NA	NA	NA	-0.0248447	-0.0666904	0.017001	1	1	NA	NA	NA	NA
COPA	0.0341615	0	0	0	0	-0.0341615	-0.0687121	0.00038916	0.50998	1	NA	NA	NA	NA	-0.0341615	-0.0793638	0.0110408	0.82451	1	NA	NA	NA	NA	-0.0341615	-0.0881629	0.01984	1	1	NA	NA	NA	NA	-0.0341615	-0.0881629	0.01984	1	1	NA	NA	NA	NA
COPB1	0.0124224	0.0263158	0	0	0	0.0138934	-0.0523129	0.0800998	1	1	NA	NA	NA	NA	-0.0124224	-0.0369426	0.0120978	1	1	NA	NA	NA	NA	-0.0124224	-0.0369426	0.0120978	1	1	NA	NA	NA	NA	-0.0124224	-0.0369426	0.0120978	1	1	NA	NA	NA	NA
COPB2	0.0186335	0.0526316	0	0	0	0.033998	-0.0532296	0.121226	0.445565	1	NA	NA	NA	NA	-0.0186335	-0.0520372	0.0147701	1	1	NA	NA	NA	NA	-0.0186335	-0.0520372	0.0147701	1	1	NA	NA	NA	NA	-0.0186335	-0.0520372	0.0147701	1	1	NA	NA	NA	NA
COPG	0.0248447	0	0	0	0	-0.0248447	-0.0565564	0.00686695	0.688561	1	NA	NA	NA	NA	-0.0248447	-0.0666904	0.017001	1	1	NA	NA	NA	NA	-0.0248447	-0.0666904	0.017001	1	1	NA	NA	NA	NA	-0.0248447	-0.0666904	0.017001	1	1	NA	NA	NA	NA
COPS3	0.0186335	0	0	0	0	-0.0186335	-0.0481143	0.0108472	0.858215	1	NA	NA	NA	NA	-0.0186335	-0.0520372	0.0147701	1	1	NA	NA	NA	NA	-0.0186335	-0.0520372	0.0147701	1	1	NA	NA	NA	NA	-0.0186335	-0.0520372	0.0147701	1	1	NA	NA	NA	NA
COPS4	0.015528	0.0263158	0.047619	0	0.5	0.0107878	-0.052656	0.0742317	1	1	NA	NA	NA	NA	0.0320911	-0.0853492	0.149531	0.81973	1	NA	NA	NA	NA	-0.015528	-0.0445604	0.0135045	1	1	NA	NA	NA	NA	0.484472	-0.460164	1	0.0148612	0.566631	NA	NA	NA	NA
COQ3	0.0124224	0	0	0	0	-0.0124224	-0.0369426	0.0120978	1	1	NA	NA	NA	NA	-0.0124224	-0.0369426	0.0120978	1	1	NA	NA	NA	NA	-0.0124224	-0.0369426	0.0120978	1	1	NA	NA	NA	NA	-0.0124224	-0.0369426	0.0120978	1	1	NA	NA	NA	NA
COQ5	0.0124224	0.0263158	0	0	0	0.0138934	-0.0523129	0.0800998	1	1	NA	NA	NA	NA	-0.0124224	-0.0369426	0.0120978	1	1	NA	NA	NA	NA	-0.0124224	-0.0369426	0.0120978	1	1	NA	NA	NA	NA	-0.0124224	-0.0369426	0.0120978	1	1	NA	NA	NA	NA
COQ6	0.0186335	0	0	0	0	-0.0186335	-0.0481143	0.0108472	0.858215	1	NA	NA	NA	NA	-0.0186335	-0.0520372	0.0147701	1	1	NA	NA	NA	NA	-0.0186335	-0.0520372	0.0147701	1	1	NA	NA	NA	NA	-0.0186335	-0.0520372	0.0147701	1	1	NA	NA	NA	NA
CORIN	0.0186335	0.0263158	0	0	0	0.00768225	-0.0529947	0.0683592	1	1	NA	NA	NA	NA	-0.0186335	-0.0520372	0.0147701	1	1	NA	NA	NA	NA	-0.0186335	-0.0520372	0.0147701	1	1	NA	NA	NA	NA	-0.0186335	-0.0520372	0.0147701	1	1	NA	NA	NA	NA
CORO1A	0.0186335	0	0.047619	0	0	-0.0186335	-0.0481143	0.0108472	0.858215	1	NA	NA	NA	NA	0.0289855	-0.0886489	0.14662	0.909414	1	NA	NA	NA	NA	-0.0186335	-0.0520372	0.0147701	1	1	NA	NA	NA	NA	-0.0186335	-0.0520372	0.0147701	1	1	NA	NA	NA	NA
CORO1C	0.0186335	0	0	0	0	-0.0186335	-0.0481143	0.0108472	0.858215	1	NA	NA	NA	NA	-0.0186335	-0.0520372	0.0147701	1	1	NA	NA	NA	NA	-0.0186335	-0.0520372	0.0147701	1	1	NA	NA	NA	NA	-0.0186335	-0.0520372	0.0147701	1	1	NA	NA	NA	NA
CORO2B	0.0248447	0	0	0	0	-0.0248447	-0.0565564	0.00686695	0.688561	1	NA	NA	NA	NA	-0.0248447	-0.0666904	0.017001	1	1	NA	NA	NA	NA	-0.0248447	-0.0666904	0.017001	1	1	NA	NA	NA	NA	-0.0248447	-0.0666904	0.017001	1	1	NA	NA	NA	NA
CORO6	0.0248447	0	0.047619	0	0	-0.0248447	-0.0565564	0.00686695	0.688561	1	NA	NA	NA	NA	0.0227743	-0.0926554	0.138204	1	1	NA	NA	NA	NA	-0.0248447	-0.0666904	0.017001	1	1	NA	NA	NA	NA	-0.0248447	-0.0666904	0.017001	1	1	NA	NA	NA	NA
COX10	0.0124224	0	0	0	0	-0.0124224	-0.0369426	0.0120978	1	1	NA	NA	NA	NA	-0.0124224	-0.0369426	0.0120978	1	1	NA	NA	NA	NA	-0.0124224	-0.0369426	0.0120978	1	1	NA	NA	NA	NA	-0.0124224	-0.0369426	0.0120978	1	1	NA	NA	NA	NA
COX15	0.0124224	0	0	0	0	-0.0124224	-0.0369426	0.0120978	1	1	NA	NA	NA	NA	-0.0124224	-0.0369426	0.0120978	1	1	NA	NA	NA	NA	-0.0124224	-0.0369426	0.0120978	1	1	NA	NA	NA	NA	-0.0124224	-0.0369426	0.0120978	1	1	NA	NA	NA	NA
COX5A	0.015528	0	0	0	0	-0.015528	-0.0437432	0.0126873	0.967525	1	NA	NA	NA	NA	-0.015528	-0.0445604	0.0135045	1	1	NA	NA	NA	NA	-0.015528	-0.0445604	0.0135045	1	1	NA	NA	NA	NA	-0.015528	-0.0445604	0.0135045	1	1	NA	NA	NA	NA
COX6A1	0.0124224	0	0	0.0833333	0	-0.0124224	-0.0369426	0.0120978	1	1	NA	NA	NA	NA	-0.0124224	-0.0369426	0.0120978	1	1	NA	NA	NA	NA	0.070911	-0.129153	0.270975	0.437967	1	NA	NA	NA	NA	-0.0124224	-0.0369426	0.0120978	1	1	NA	NA	NA	NA
COX7A2	0.0124224	0	0	0	0	-0.0124224	-0.0369426	0.0120978	1	1	NA	NA	NA	NA	-0.0124224	-0.0369426	0.0120978	1	1	NA	NA	NA	NA	-0.0124224	-0.0369426	0.0120978	1	1	NA	NA	NA	NA	-0.0124224	-0.0369426	0.0120978	1	1	NA	NA	NA	NA
CP	0.015528	0	0	0	0	-0.015528	-0.0437432	0.0126873	0.967525	1	NA	NA	NA	NA	-0.015528	-0.0445604	0.0135045	1	1	NA	NA	NA	NA	-0.015528	-0.0445604	0.0135045	1	1	NA	NA	NA	NA	-0.015528	-0.0445604	0.0135045	1	1	NA	NA	NA	NA
CP110	0.015528	0	0	0	0	-0.015528	-0.0437432	0.0126873	0.967525	1	NA	NA	NA	NA	-0.015528	-0.0445604	0.0135045	1	1	NA	NA	NA	NA	-0.015528	-0.0445604	0.0135045	1	1	NA	NA	NA	NA	-0.015528	-0.0445604	0.0135045	1	1	NA	NA	NA	NA
CPA1	0.00931677	0.0263158	0	0	0	0.016999	-0.049677	0.083675	0.898725	1	NA	NA	NA	NA	-0.00931677	-0.029127	0.0104935	1	1	NA	NA	NA	NA	-0.00931677	-0.029127	0.0104935	1	1	NA	NA	NA	NA	-0.00931677	-0.029127	0.0104935	1	1	NA	NA	NA	NA
CPA2	0.015528	0	0.0952381	0	0	-0.015528	-0.0437432	0.0126873	0.967525	1	NA	NA	NA	NA	0.0797101	-0.0719247	0.231345	0.0878844	1	NA	NA	NA	NA	-0.015528	-0.0445604	0.0135045	1	1	NA	NA	NA	NA	-0.015528	-0.0445604	0.0135045	1	1	NA	NA	NA	NA
CPA3	0.015528	0.0263158	0.047619	0	0	0.0107878	-0.052656	0.0742317	1	1	NA	NA	NA	NA	0.0320911	-0.0853492	0.149531	0.81973	1	NA	NA	NA	NA	-0.015528	-0.0445604	0.0135045	1	1	NA	NA	NA	NA	-0.015528	-0.0445604	0.0135045	1	1	NA	NA	NA	NA
CPA4	0.0186335	0	0	0	0	-0.0186335	-0.0481143	0.0108472	0.858215	1	NA	NA	NA	NA	-0.0186335	-0.0520372	0.0147701	1	1	NA	NA	NA	NA	-0.0186335	-0.0520372	0.0147701	1	1	NA	NA	NA	NA	-0.0186335	-0.0520372	0.0147701	1	1	NA	NA	NA	NA
CPA6	0.0217391	0	0	0	0	-0.0217391	-0.0523781	0.00889983	0.766656	1	NA	NA	NA	NA	-0.0217391	-0.0594065	0.0159283	1	1	NA	NA	NA	NA	-0.0217391	-0.0594065	0.0159283	1	1	NA	NA	NA	NA	-0.0217391	-0.0594065	0.0159283	1	1	NA	NA	NA	NA
CPAMD8	0.0186335	0	0.0952381	0	0	-0.0186335	-0.0481143	0.0108472	0.858215	1	NA	NA	NA	NA	0.0766046	-0.0751719	0.228381	0.131693	1	NA	NA	NA	NA	-0.0186335	-0.0520372	0.0147701	1	1	NA	NA	NA	NA	-0.0186335	-0.0520372	0.0147701	1	1	NA	NA	NA	NA
CPB1	0.0124224	0	0	0	0	-0.0124224	-0.0369426	0.0120978	1	1	NA	NA	NA	NA	-0.0124224	-0.0369426	0.0120978	1	1	NA	NA	NA	NA	-0.0124224	-0.0369426	0.0120978	1	1	NA	NA	NA	NA	-0.0124224	-0.0369426	0.0120978	1	1	NA	NA	NA	NA
CPB2	0.015528	0	0	0	0	-0.015528	-0.0437432	0.0126873	0.967525	1	NA	NA	NA	NA	-0.015528	-0.0445604	0.0135045	1	1	NA	NA	NA	NA	-0.015528	-0.0445604	0.0135045	1	1	NA	NA	NA	NA	-0.015528	-0.0445604	0.0135045	1	1	NA	NA	NA	NA
CPD	0.052795	0.0789474	0	0.0833333	0	0.0261523	-0.0777065	0.130011	0.770891	1	NA	NA	NA	NA	-0.052795	-0.102583	-0.00300748	0.574659	1	NA	NA	NA	NA	0.0305383	-0.158273	0.21935	1	1	NA	NA	NA	NA	-0.052795	-0.130015	0.0244252	1	1	NA	NA	NA	NA
CPE	0.0217391	0.0263158	0	0	0	0.00457666	-0.0533291	0.0624824	1	1	NA	NA	NA	NA	-0.0217391	-0.0594065	0.0159283	1	1	NA	NA	NA	NA	-0.0217391	-0.0594065	0.0159283	1	1	NA	NA	NA	NA	-0.0217391	-0.0594065	0.0159283	1	1	NA	NA	NA	NA
CPEB1	0.0186335	0	0	0.0833333	0	-0.0186335	-0.0481143	0.0108472	0.858215	1	NA	NA	NA	NA	-0.0186335	-0.0520372	0.0147701	1	1	NA	NA	NA	NA	0.0646998	-0.135593	0.264992	0.610019	1	NA	NA	NA	NA	-0.0186335	-0.0520372	0.0147701	1	1	NA	NA	NA	NA
CPEB3	0.0124224	0.0526316	0	0	0	0.0402092	-0.0465217	0.12694	0.245559	1	NA	NA	NA	NA	-0.0124224	-0.0369426	0.0120978	1	1	NA	NA	NA	NA	-0.0124224	-0.0369426	0.0120978	1	1	NA	NA	NA	NA	-0.0124224	-0.0369426	0.0120978	1	1	NA	NA	NA	NA
CPEB4	0.0124224	0	0	0	0	-0.0124224	-0.0369426	0.0120978	1	1	NA	NA	NA	NA	-0.0124224	-0.0369426	0.0120978	1	1	NA	NA	NA	NA	-0.0124224	-0.0369426	0.0120978	1	1	NA	NA	NA	NA	-0.0124224	-0.0369426	0.0120978	1	1	NA	NA	NA	NA
CPN1	0.015528	0	0	0	0	-0.015528	-0.0437432	0.0126873	0.967525	1	NA	NA	NA	NA	-0.015528	-0.0445604	0.0135045	1	1	NA	NA	NA	NA	-0.015528	-0.0445604	0.0135045	1	1	NA	NA	NA	NA	-0.015528	-0.0445604	0.0135045	1	1	NA	NA	NA	NA
CPN2	0.0186335	0	0	0.0833333	0	-0.0186335	-0.0481143	0.0108472	0.858215	1	NA	NA	NA	NA	-0.0186335	-0.0520372	0.0147701	1	1	NA	NA	NA	NA	0.0646998	-0.135593	0.264992	0.610019	1	NA	NA	NA	NA	-0.0186335	-0.0520372	0.0147701	1	1	NA	NA	NA	NA
CPNE1	0.0248447	0	0.047619	0	0	-0.0248447	-0.0565564	0.00686695	0.688561	1	NA	NA	NA	NA	0.0227743	-0.0926554	0.138204	1	1	NA	NA	NA	NA	-0.0248447	-0.0666904	0.017001	1	1	NA	NA	NA	NA	-0.0248447	-0.0666904	0.017001	1	1	NA	NA	NA	NA
CPNE2	0.0124224	0	0	0.0833333	0	-0.0124224	-0.0369426	0.0120978	1	1	NA	NA	NA	NA	-0.0124224	-0.0369426	0.0120978	1	1	NA	NA	NA	NA	0.070911	-0.129153	0.270975	0.437967	1	NA	NA	NA	NA	-0.0124224	-0.0369426	0.0120978	1	1	NA	NA	NA	NA
CPNE3	0.0124224	0.0263158	0.047619	0	0	0.0138934	-0.0523129	0.0800998	1	1	NA	NA	NA	NA	0.0351967	-0.0820479	0.152441	0.715616	1	NA	NA	NA	NA	-0.0124224	-0.0369426	0.0120978	1	1	NA	NA	NA	NA	-0.0124224	-0.0369426	0.0120978	1	1	NA	NA	NA	NA
CPNE6	0.015528	0	0	0	0	-0.015528	-0.0437432	0.0126873	0.967525	1	NA	NA	NA	NA	-0.015528	-0.0445604	0.0135045	1	1	NA	NA	NA	NA	-0.015528	-0.0445604	0.0135045	1	1	NA	NA	NA	NA	-0.015528	-0.0445604	0.0135045	1	1	NA	NA	NA	NA
CPNE7	0.00931677	0	0.047619	0	0	-0.00931677	-0.029127	0.0104935	1	1	NA	NA	NA	NA	0.0383023	-0.0787449	0.155349	0.592536	1	NA	NA	NA	NA	-0.00931677	-0.029127	0.0104935	1	1	NA	NA	NA	NA	-0.00931677	-0.029127	0.0104935	1	1	NA	NA	NA	NA
CPNE8	0.015528	0	0	0.0833333	0	-0.015528	-0.0437432	0.0126873	0.967525	1	NA	NA	NA	NA	-0.015528	-0.0445604	0.0135045	1	1	NA	NA	NA	NA	0.0678054	-0.132373	0.267984	0.528955	1	NA	NA	NA	NA	-0.015528	-0.0445604	0.0135045	1	1	NA	NA	NA	NA
CPNE9	0.00931677	0	0.047619	0.0833333	0	-0.00931677	-0.029127	0.0104935	1	1	NA	NA	NA	NA	0.0383023	-0.0787449	0.155349	0.592536	1	NA	NA	NA	NA	0.0740166	-0.125931	0.273965	0.33556	1	NA	NA	NA	NA	-0.00931677	-0.029127	0.0104935	1	1	NA	NA	NA	NA
CPOX	0.015528	0	0	0	0	-0.015528	-0.0437432	0.0126873	0.967525	1	NA	NA	NA	NA	-0.015528	-0.0445604	0.0135045	1	1	NA	NA	NA	NA	-0.015528	-0.0445604	0.0135045	1	1	NA	NA	NA	NA	-0.015528	-0.0445604	0.0135045	1	1	NA	NA	NA	NA
CPS1	0.0279503	0.0263158	0	0.0833333	0	-0.00163452	-0.0572543	0.0539853	1	1	NA	NA	NA	NA	-0.0279503	-0.0713162	0.0154155	0.942691	1	NA	NA	NA	NA	0.055383	-0.145246	0.256012	0.80819	1	NA	NA	NA	NA	-0.0279503	-0.0739042	0.0180035	1	1	NA	NA	NA	NA
CPSF1	0.0279503	0	0	0	0	-0.0279503	-0.0606645	0.00476391	0.621029	1	NA	NA	NA	NA	-0.0279503	-0.0713162	0.0154155	0.942691	1	NA	NA	NA	NA	-0.0279503	-0.0739042	0.0180035	1	1	NA	NA	NA	NA	-0.0279503	-0.0739042	0.0180035	1	1	NA	NA	NA	NA
CPSF3	0.0186335	0.0263158	0.047619	0	0	0.00768225	-0.0529947	0.0683592	1	1	NA	NA	NA	NA	0.0289855	-0.0886489	0.14662	0.909414	1	NA	NA	NA	NA	-0.0186335	-0.0520372	0.0147701	1	1	NA	NA	NA	NA	-0.0186335	-0.0520372	0.0147701	1	1	NA	NA	NA	NA
CPSF6	0.0186335	0	0	0	0	-0.0186335	-0.0481143	0.0108472	0.858215	1	NA	NA	NA	NA	-0.0186335	-0.0520372	0.0147701	1	1	NA	NA	NA	NA	-0.0186335	-0.0520372	0.0147701	1	1	NA	NA	NA	NA	-0.0186335	-0.0520372	0.0147701	1	1	NA	NA	NA	NA
CPT1A	0.0186335	0	0	0.0833333	0	-0.0186335	-0.0481143	0.0108472	0.858215	1	NA	NA	NA	NA	-0.0186335	-0.0520372	0.0147701	1	1	NA	NA	NA	NA	0.0646998	-0.135593	0.264992	0.610019	1	NA	NA	NA	NA	-0.0186335	-0.0520372	0.0147701	1	1	NA	NA	NA	NA
CPT1B	0.0124224	0	0	0	0	-0.0124224	-0.0369426	0.0120978	1	1	NA	NA	NA	NA	-0.0124224	-0.0369426	0.0120978	1	1	NA	NA	NA	NA	-0.0124224	-0.0369426	0.0120978	1	1	NA	NA	NA	NA	-0.0124224	-0.0369426	0.0120978	1	1	NA	NA	NA	NA
CPT1C	0.0186335	0.0526316	0.0952381	0	0	0.033998	-0.0532296	0.121226	0.445565	1	NA	NA	NA	NA	0.0766046	-0.0751719	0.228381	0.131693	1	NA	NA	NA	NA	-0.0186335	-0.0520372	0.0147701	1	1	NA	NA	NA	NA	-0.0186335	-0.0520372	0.0147701	1	1	NA	NA	NA	NA
CPT2	0.015528	0	0	0	0	-0.015528	-0.0437432	0.0126873	0.967525	1	NA	NA	NA	NA	-0.015528	-0.0445604	0.0135045	1	1	NA	NA	NA	NA	-0.015528	-0.0445604	0.0135045	1	1	NA	NA	NA	NA	-0.015528	-0.0445604	0.0135045	1	1	NA	NA	NA	NA
CPXM1	0.00931677	0.0263158	0	0	0	0.016999	-0.049677	0.083675	0.898725	1	NA	NA	NA	NA	-0.00931677	-0.029127	0.0104935	1	1	NA	NA	NA	NA	-0.00931677	-0.029127	0.0104935	1	1	NA	NA	NA	NA	-0.00931677	-0.029127	0.0104935	1	1	NA	NA	NA	NA
CPXM2	0.00621118	0.0263158	0.047619	0	0	0.0201046	-0.0462193	0.0864285	0.7294	1	NA	NA	NA	NA	0.0414079	-0.0754401	0.158256	0.44419	1	NA	NA	NA	NA	-0.00621118	-0.0210037	0.00858132	1	1	NA	NA	NA	NA	-0.00621118	-0.0210037	0.00858132	1	1	NA	NA	NA	NA
CPZ	0.00931677	0	0.047619	0	0	-0.00931677	-0.029127	0.0104935	1	1	NA	NA	NA	NA	0.0383023	-0.0787449	0.155349	0.592536	1	NA	NA	NA	NA	-0.00931677	-0.029127	0.0104935	1	1	NA	NA	NA	NA	-0.00931677	-0.029127	0.0104935	1	1	NA	NA	NA	NA
CR1	0.0217391	0.0789474	0.142857	0	0	0.0572082	-0.0447063	0.159123	0.131644	1	NA	NA	NA	NA	0.121118	-0.0547531	0.296989	0.0115	1	NA	NA	NA	NA	-0.0217391	-0.0594065	0.0159283	1	1	NA	NA	NA	NA	-0.0217391	-0.0594065	0.0159283	1	1	NA	NA	NA	NA
CR1L	0.00621118	0.0263158	0.047619	0	0	0.0201046	-0.0462193	0.0864285	0.7294	1	NA	NA	NA	NA	0.0414079	-0.0754401	0.158256	0.44419	1	NA	NA	NA	NA	-0.00621118	-0.0210037	0.00858132	1	1	NA	NA	NA	NA	-0.00621118	-0.0210037	0.00858132	1	1	NA	NA	NA	NA
CR2	0.0279503	0.0526316	0	0.25	0	0.0246813	-0.0632734	0.112636	0.735559	1	NA	NA	NA	NA	-0.0279503	-0.0713162	0.0154155	0.942691	1	NA	NA	NA	NA	0.22205	-0.0668259	0.510925	0.00108218	0.413325	NA	NA	NA	NA	-0.0279503	-0.0739042	0.0180035	1	1	NA	NA	NA	NA
CRAMP1L	0.00931677	0.0263158	0.047619	0	0	0.016999	-0.049677	0.083675	0.898725	1	NA	NA	NA	NA	0.0383023	-0.0787449	0.155349	0.592536	1	NA	NA	NA	NA	-0.00931677	-0.029127	0.0104935	1	1	NA	NA	NA	NA	-0.00931677	-0.029127	0.0104935	1	1	NA	NA	NA	NA
CRAT	0.0279503	0	0.047619	0	0	-0.0279503	-0.0606645	0.00476391	0.621029	1	NA	NA	NA	NA	0.0196687	-0.0928446	0.132182	1	1	NA	NA	NA	NA	-0.0279503	-0.0739042	0.0180035	1	1	NA	NA	NA	NA	-0.0279503	-0.0739042	0.0180035	1	1	NA	NA	NA	NA
CRB1	0.0434783	0.0263158	0.0952381	0	0	-0.0171625	-0.0874288	0.0531038	0.942975	1	NA	NA	NA	NA	0.0517598	-0.101111	0.204631	0.578352	1	NA	NA	NA	NA	-0.0434783	-0.108972	0.0220155	0.996495	1	NA	NA	NA	NA	-0.0434783	-0.109231	0.0222743	1	1	NA	NA	NA	NA
CRB2	0.0124224	0	0	0.166667	0	-0.0124224	-0.0369426	0.0120978	1	1	NA	NA	NA	NA	-0.0124224	-0.0369426	0.0120978	1	1	NA	NA	NA	NA	0.154244	-0.10018	0.408669	0.00446704	0.972071	NA	NA	NA	NA	-0.0124224	-0.0369426	0.0120978	1	1	NA	NA	NA	NA
CREB3	0.0248447	0	0	0.0833333	0	-0.0248447	-0.0565564	0.00686695	0.688561	1	NA	NA	NA	NA	-0.0248447	-0.0666904	0.017001	1	1	NA	NA	NA	NA	0.0584886	-0.142029	0.259006	0.748413	1	NA	NA	NA	NA	-0.0248447	-0.0666904	0.017001	1	1	NA	NA	NA	NA
CREB3L2	0.00931677	0.0263158	0.047619	0	0	0.016999	-0.049677	0.083675	0.898725	1	NA	NA	NA	NA	0.0383023	-0.0787449	0.155349	0.592536	1	NA	NA	NA	NA	-0.00931677	-0.029127	0.0104935	1	1	NA	NA	NA	NA	-0.00931677	-0.029127	0.0104935	1	1	NA	NA	NA	NA
CREB3L3	0.015528	0	0.047619	0	0	-0.015528	-0.0437432	0.0126873	0.967525	1	NA	NA	NA	NA	0.0320911	-0.0853492	0.149531	0.81973	1	NA	NA	NA	NA	-0.015528	-0.0445604	0.0135045	1	1	NA	NA	NA	NA	-0.015528	-0.0445604	0.0135045	1	1	NA	NA	NA	NA
CREB3L4	0.00931677	0	0	0.0833333	0	-0.00931677	-0.029127	0.0104935	1	1	NA	NA	NA	NA	-0.00931677	-0.029127	0.0104935	1	1	NA	NA	NA	NA	0.0740166	-0.125931	0.273965	0.33556	1	NA	NA	NA	NA	-0.00931677	-0.029127	0.0104935	1	1	NA	NA	NA	NA
CREB5	0.0279503	0	0.047619	0.0833333	0	-0.0279503	-0.0606645	0.00476391	0.621029	1	NA	NA	NA	NA	0.0196687	-0.0928446	0.132182	1	1	NA	NA	NA	NA	0.055383	-0.145246	0.256012	0.80819	1	NA	NA	NA	NA	-0.0279503	-0.0739042	0.0180035	1	1	NA	NA	NA	NA
CREBBP	0.124224	0.131579	0.0952381	0.0833333	0	0.00735534	-0.113354	0.128065	1	1	NA	NA	NA	NA	-0.0289855	-0.184963	0.126992	0.960859	1	NA	NA	NA	NA	-0.0408903	-0.242254	0.160473	1	1	NA	NA	NA	NA	-0.124224	-0.284473	0.0360262	1	1	NA	NA	NA	NA
CRELD1	0.0124224	0	0	0	0	-0.0124224	-0.0369426	0.0120978	1	1	NA	NA	NA	NA	-0.0124224	-0.0369426	0.0120978	1	1	NA	NA	NA	NA	-0.0124224	-0.0369426	0.0120978	1	1	NA	NA	NA	NA	-0.0124224	-0.0369426	0.0120978	1	1	NA	NA	NA	NA
CREM	0.00310559	0.0263158	0.047619	0.0833333	0	0.0232102	-0.0427569	0.0891773	0.504985	1	NA	NA	NA	NA	0.0445135	-0.0721337	0.161161	0.264067	1	NA	NA	NA	NA	0.0802277	-0.119487	0.279942	0.102769	1	NA	NA	NA	NA	-0.00310559	-0.0122886	0.00607739	1	1	NA	NA	NA	NA
CRIM1	0.0186335	0.0263158	0.047619	0	0	0.00768225	-0.0529947	0.0683592	1	1	NA	NA	NA	NA	0.0289855	-0.0886489	0.14662	0.909414	1	NA	NA	NA	NA	-0.0186335	-0.0520372	0.0147701	1	1	NA	NA	NA	NA	-0.0186335	-0.0520372	0.0147701	1	1	NA	NA	NA	NA
CRIPAK	0.015528	0.0263158	0	0	0	0.0107878	-0.052656	0.0742317	1	1	NA	NA	NA	NA	-0.015528	-0.0445604	0.0135045	1	1	NA	NA	NA	NA	-0.015528	-0.0445604	0.0135045	1	1	NA	NA	NA	NA	-0.015528	-0.0445604	0.0135045	1	1	NA	NA	NA	NA
CRISP3	0.0124224	0	0.047619	0	0	-0.0124224	-0.0369426	0.0120978	1	1	NA	NA	NA	NA	0.0351967	-0.0820479	0.152441	0.715616	1	NA	NA	NA	NA	-0.0124224	-0.0369426	0.0120978	1	1	NA	NA	NA	NA	-0.0124224	-0.0369426	0.0120978	1	1	NA	NA	NA	NA
CRISPLD1	0.0186335	0.0263158	0.047619	0	0	0.00768225	-0.0529947	0.0683592	1	1	NA	NA	NA	NA	0.0289855	-0.0886489	0.14662	0.909414	1	NA	NA	NA	NA	-0.0186335	-0.0520372	0.0147701	1	1	NA	NA	NA	NA	-0.0186335	-0.0520372	0.0147701	1	1	NA	NA	NA	NA
CRLF1	0.0124224	0	0	0	0	-0.0124224	-0.0369426	0.0120978	1	1	NA	NA	NA	NA	-0.0124224	-0.0369426	0.0120978	1	1	NA	NA	NA	NA	-0.0124224	-0.0369426	0.0120978	1	1	NA	NA	NA	NA	-0.0124224	-0.0369426	0.0120978	1	1	NA	NA	NA	NA
CRLF3	0.0124224	0	0	0	0	-0.0124224	-0.0369426	0.0120978	1	1	NA	NA	NA	NA	-0.0124224	-0.0369426	0.0120978	1	1	NA	NA	NA	NA	-0.0124224	-0.0369426	0.0120978	1	1	NA	NA	NA	NA	-0.0124224	-0.0369426	0.0120978	1	1	NA	NA	NA	NA
CRMP1	0.015528	0	0	0	0.5	-0.015528	-0.0437432	0.0126873	0.967525	1	NA	NA	NA	NA	-0.015528	-0.0445604	0.0135045	1	1	NA	NA	NA	NA	-0.015528	-0.0445604	0.0135045	1	1	NA	NA	NA	NA	0.484472	-0.460164	1	0.0148612	0.566631	NA	NA	NA	NA
CRNKL1	0.0341615	0.0263158	0	0	0	-0.0078457	-0.0703165	0.0546251	1	1	NA	NA	NA	NA	-0.0341615	-0.0793638	0.0110408	0.82451	1	NA	NA	NA	NA	-0.0341615	-0.0881629	0.01984	1	1	NA	NA	NA	NA	-0.0341615	-0.0881629	0.01984	1	1	NA	NA	NA	NA
CROCC	0.0279503	0	0.0952381	0	0	-0.0279503	-0.0606645	0.00476391	0.621029	1	NA	NA	NA	NA	0.0672878	-0.0849071	0.219483	0.290709	1	NA	NA	NA	NA	-0.0279503	-0.0739042	0.0180035	1	1	NA	NA	NA	NA	-0.0279503	-0.0739042	0.0180035	1	1	NA	NA	NA	NA
CROT	0.0217391	0.0526316	0	0	0	0.0308924	-0.0565799	0.118365	0.545673	1	NA	NA	NA	NA	-0.0217391	-0.0594065	0.0159283	1	1	NA	NA	NA	NA	-0.0217391	-0.0594065	0.0159283	1	1	NA	NA	NA	NA	-0.0217391	-0.0594065	0.0159283	1	1	NA	NA	NA	NA
CRTAM	0.015528	0	0	0	0	-0.015528	-0.0437432	0.0126873	0.967525	1	NA	NA	NA	NA	-0.015528	-0.0445604	0.0135045	1	1	NA	NA	NA	NA	-0.015528	-0.0445604	0.0135045	1	1	NA	NA	NA	NA	-0.015528	-0.0445604	0.0135045	1	1	NA	NA	NA	NA
CRTC1	0.015528	0	0	0	0	-0.015528	-0.0437432	0.0126873	0.967525	1	NA	NA	NA	NA	-0.015528	-0.0445604	0.0135045	1	1	NA	NA	NA	NA	-0.015528	-0.0445604	0.0135045	1	1	NA	NA	NA	NA	-0.015528	-0.0445604	0.0135045	1	1	NA	NA	NA	NA
CRTC2	0.0186335	0.0526316	0.0952381	0	0	0.033998	-0.0532296	0.121226	0.445565	1	NA	NA	NA	NA	0.0766046	-0.0751719	0.228381	0.131693	1	NA	NA	NA	NA	-0.0186335	-0.0520372	0.0147701	1	1	NA	NA	NA	NA	-0.0186335	-0.0520372	0.0147701	1	1	NA	NA	NA	NA
CRTC3	0.0279503	0	0	0	0	-0.0279503	-0.0606645	0.00476391	0.621029	1	NA	NA	NA	NA	-0.0279503	-0.0713162	0.0154155	0.942691	1	NA	NA	NA	NA	-0.0279503	-0.0739042	0.0180035	1	1	NA	NA	NA	NA	-0.0279503	-0.0739042	0.0180035	1	1	NA	NA	NA	NA
CRX	0.00931677	0	0.047619	0	0	-0.00931677	-0.029127	0.0104935	1	1	NA	NA	NA	NA	0.0383023	-0.0787449	0.155349	0.592536	1	NA	NA	NA	NA	-0.00931677	-0.029127	0.0104935	1	1	NA	NA	NA	NA	-0.00931677	-0.029127	0.0104935	1	1	NA	NA	NA	NA
CRY2	0.00931677	0	0.047619	0	0	-0.00931677	-0.029127	0.0104935	1	1	NA	NA	NA	NA	0.0383023	-0.0787449	0.155349	0.592536	1	NA	NA	NA	NA	-0.00931677	-0.029127	0.0104935	1	1	NA	NA	NA	NA	-0.00931677	-0.029127	0.0104935	1	1	NA	NA	NA	NA
CRYBA4	0.015528	0	0	0	0	-0.015528	-0.0437432	0.0126873	0.967525	1	NA	NA	NA	NA	-0.015528	-0.0445604	0.0135045	1	1	NA	NA	NA	NA	-0.015528	-0.0445604	0.0135045	1	1	NA	NA	NA	NA	-0.015528	-0.0445604	0.0135045	1	1	NA	NA	NA	NA
CRYBB1	0.0124224	0	0	0	0	-0.0124224	-0.0369426	0.0120978	1	1	NA	NA	NA	NA	-0.0124224	-0.0369426	0.0120978	1	1	NA	NA	NA	NA	-0.0124224	-0.0369426	0.0120978	1	1	NA	NA	NA	NA	-0.0124224	-0.0369426	0.0120978	1	1	NA	NA	NA	NA
CRYBG3	0.0217391	0.0526316	0	0.0833333	0	0.0308924	-0.0565799	0.118365	0.545673	1	NA	NA	NA	NA	-0.0217391	-0.0594065	0.0159283	1	1	NA	NA	NA	NA	0.0615942	-0.138811	0.262	0.682722	1	NA	NA	NA	NA	-0.0217391	-0.0594065	0.0159283	1	1	NA	NA	NA	NA
CRYM	0.00931677	0	0	0.0833333	0	-0.00931677	-0.029127	0.0104935	1	1	NA	NA	NA	NA	-0.00931677	-0.029127	0.0104935	1	1	NA	NA	NA	NA	0.0740166	-0.125931	0.273965	0.33556	1	NA	NA	NA	NA	-0.00931677	-0.029127	0.0104935	1	1	NA	NA	NA	NA
CSDE1	0.015528	0	0	0	0	-0.015528	-0.0437432	0.0126873	0.967525	1	NA	NA	NA	NA	-0.015528	-0.0445604	0.0135045	1	1	NA	NA	NA	NA	-0.015528	-0.0445604	0.0135045	1	1	NA	NA	NA	NA	-0.015528	-0.0445604	0.0135045	1	1	NA	NA	NA	NA
CSE1L	0.0279503	0.0263158	0	0	0	-0.00163452	-0.0572543	0.0539853	1	1	NA	NA	NA	NA	-0.0279503	-0.0713162	0.0154155	0.942691	1	NA	NA	NA	NA	-0.0279503	-0.0739042	0.0180035	1	1	NA	NA	NA	NA	-0.0279503	-0.0739042	0.0180035	1	1	NA	NA	NA	NA
CSF1	0.0124224	0	0	0	0	-0.0124224	-0.0369426	0.0120978	1	1	NA	NA	NA	NA	-0.0124224	-0.0369426	0.0120978	1	1	NA	NA	NA	NA	-0.0124224	-0.0369426	0.0120978	1	1	NA	NA	NA	NA	-0.0124224	-0.0369426	0.0120978	1	1	NA	NA	NA	NA
CSF1R	0.0310559	0.0263158	0	0	0	-0.00474011	-0.0637874	0.0543072	1	1	NA	NA	NA	NA	-0.0310559	-0.0753653	0.0132535	0.880558	1	NA	NA	NA	NA	-0.0310559	-0.0810589	0.018947	1	1	NA	NA	NA	NA	-0.0310559	-0.0810589	0.018947	1	1	NA	NA	NA	NA
CSF2RA	0.0217391	0	0	0	0	-0.0217391	-0.0523781	0.00889983	0.766656	1	NA	NA	NA	NA	-0.0217391	-0.0594065	0.0159283	1	1	NA	NA	NA	NA	-0.0217391	-0.0594065	0.0159283	1	1	NA	NA	NA	NA	-0.0217391	-0.0594065	0.0159283	1	1	NA	NA	NA	NA
CSF2RB	0.00931677	0.0263158	0.047619	0	0	0.016999	-0.049677	0.083675	0.898725	1	NA	NA	NA	NA	0.0383023	-0.0787449	0.155349	0.592536	1	NA	NA	NA	NA	-0.00931677	-0.029127	0.0104935	1	1	NA	NA	NA	NA	-0.00931677	-0.029127	0.0104935	1	1	NA	NA	NA	NA
CSF3R	0.0124224	0	0	0	0	-0.0124224	-0.0369426	0.0120978	1	1	NA	NA	NA	NA	-0.0124224	-0.0369426	0.0120978	1	1	NA	NA	NA	NA	-0.0124224	-0.0369426	0.0120978	1	1	NA	NA	NA	NA	-0.0124224	-0.0369426	0.0120978	1	1	NA	NA	NA	NA
CSGALNACT2	0.015528	0.0263158	0	0	0	0.0107878	-0.052656	0.0742317	1	1	NA	NA	NA	NA	-0.015528	-0.0445604	0.0135045	1	1	NA	NA	NA	NA	-0.015528	-0.0445604	0.0135045	1	1	NA	NA	NA	NA	-0.015528	-0.0445604	0.0135045	1	1	NA	NA	NA	NA
CSH1	0.0124224	0	0	0	0	-0.0124224	-0.0369426	0.0120978	1	1	NA	NA	NA	NA	-0.0124224	-0.0369426	0.0120978	1	1	NA	NA	NA	NA	-0.0124224	-0.0369426	0.0120978	1	1	NA	NA	NA	NA	-0.0124224	-0.0369426	0.0120978	1	1	NA	NA	NA	NA
CSK	0.0124224	0.0263158	0	0.0833333	0	0.0138934	-0.0523129	0.0800998	1	1	NA	NA	NA	NA	-0.0124224	-0.0369426	0.0120978	1	1	NA	NA	NA	NA	0.070911	-0.129153	0.270975	0.437967	1	NA	NA	NA	NA	-0.0124224	-0.0369426	0.0120978	1	1	NA	NA	NA	NA
CSMD1	0.0652174	0.0789474	0.190476	0.166667	0	0.01373	-0.0898783	0.117338	1	1	NA	NA	NA	NA	0.125259	-0.0702025	0.32072	0.0879553	1	NA	NA	NA	NA	0.101449	-0.154346	0.357245	0.434123	1	NA	NA	NA	NA	-0.0652174	-0.157403	0.0269685	1	1	NA	NA	NA	NA
CSMD2	0.0776398	0.0263158	0.0952381	0	0	-0.051324	-0.124725	0.0220775	0.409592	1	NA	NA	NA	NA	0.0175983	-0.128906	0.164103	1	1	NA	NA	NA	NA	-0.0776398	-0.150088	-0.00519139	0.656396	1	NA	NA	NA	NA	-0.0776398	-0.184508	0.0292289	1	1	NA	NA	NA	NA
CSMD3	0.127329	0.210526	0.238095	0.333333	0	0.0831971	-0.0661518	0.232546	0.244267	1	NA	NA	NA	NA	0.110766	-0.100364	0.321896	0.265808	1	NA	NA	NA	NA	0.206004	-0.106406	0.518415	0.104884	1	NA	NA	NA	NA	-0.127329	-0.291067	0.0364091	1	1	NA	NA	NA	NA
CSN3	0.015528	0	0	0	0	-0.015528	-0.0437432	0.0126873	0.967525	1	NA	NA	NA	NA	-0.015528	-0.0445604	0.0135045	1	1	NA	NA	NA	NA	-0.015528	-0.0445604	0.0135045	1	1	NA	NA	NA	NA	-0.015528	-0.0445604	0.0135045	1	1	NA	NA	NA	NA
CSNK1A1	0.0124224	0	0.047619	0.0833333	0	-0.0124224	-0.0369426	0.0120978	1	1	NA	NA	NA	NA	0.0351967	-0.0820479	0.152441	0.715616	1	NA	NA	NA	NA	0.070911	-0.129153	0.270975	0.437967	1	NA	NA	NA	NA	-0.0124224	-0.0369426	0.0120978	1	1	NA	NA	NA	NA
CSNK1A1L	0.00931677	0	0.047619	0	0	-0.00931677	-0.029127	0.0104935	1	1	NA	NA	NA	NA	0.0383023	-0.0787449	0.155349	0.592536	1	NA	NA	NA	NA	-0.00931677	-0.029127	0.0104935	1	1	NA	NA	NA	NA	-0.00931677	-0.029127	0.0104935	1	1	NA	NA	NA	NA
CSNK1G1	0.015528	0	0	0.0833333	0	-0.015528	-0.0437432	0.0126873	0.967525	1	NA	NA	NA	NA	-0.015528	-0.0445604	0.0135045	1	1	NA	NA	NA	NA	0.0678054	-0.132373	0.267984	0.528955	1	NA	NA	NA	NA	-0.015528	-0.0445604	0.0135045	1	1	NA	NA	NA	NA
CSNK1G2	0.0124224	0.0526316	0	0	0	0.0402092	-0.0465217	0.12694	0.245559	1	NA	NA	NA	NA	-0.0124224	-0.0369426	0.0120978	1	1	NA	NA	NA	NA	-0.0124224	-0.0369426	0.0120978	1	1	NA	NA	NA	NA	-0.0124224	-0.0369426	0.0120978	1	1	NA	NA	NA	NA
CSNK2A1	0.0341615	0	0	0	0	-0.0341615	-0.0687121	0.00038916	0.50998	1	NA	NA	NA	NA	-0.0341615	-0.0793638	0.0110408	0.82451	1	NA	NA	NA	NA	-0.0341615	-0.0881629	0.01984	1	1	NA	NA	NA	NA	-0.0341615	-0.0881629	0.01984	1	1	NA	NA	NA	NA
CSNK2B	0.0124224	0	0	0	0	-0.0124224	-0.0369426	0.0120978	1	1	NA	NA	NA	NA	-0.0124224	-0.0369426	0.0120978	1	1	NA	NA	NA	NA	-0.0124224	-0.0369426	0.0120978	1	1	NA	NA	NA	NA	-0.0124224	-0.0369426	0.0120978	1	1	NA	NA	NA	NA
CSPG4	0.0403727	0.0263158	0.047619	0.0833333	0.5	-0.0140569	-0.083363	0.0552493	1	1	NA	NA	NA	NA	0.00724638	-0.0935852	0.108078	1	1	NA	NA	NA	NA	0.0429607	-0.157848	0.243769	1	1	NA	NA	NA	NA	0.459627	-0.485211	1	0.149092	1	NA	NA	NA	NA
CSPG5	0.0186335	0.0526316	0	0	0	0.033998	-0.0532296	0.121226	0.445565	1	NA	NA	NA	NA	-0.0186335	-0.0520372	0.0147701	1	1	NA	NA	NA	NA	-0.0186335	-0.0520372	0.0147701	1	1	NA	NA	NA	NA	-0.0186335	-0.0520372	0.0147701	1	1	NA	NA	NA	NA
CSPP1	0.0279503	0.0263158	0.0952381	0	0	-0.00163452	-0.0572543	0.0539853	1	1	NA	NA	NA	NA	0.0672878	-0.0849071	0.219483	0.290709	1	NA	NA	NA	NA	-0.0279503	-0.0739042	0.0180035	1	1	NA	NA	NA	NA	-0.0279503	-0.0739042	0.0180035	1	1	NA	NA	NA	NA
CSRNP3	0.0310559	0	0	0	0	-0.0310559	-0.0647136	0.00260184	0.562005	1	NA	NA	NA	NA	-0.0310559	-0.0753653	0.0132535	0.880558	1	NA	NA	NA	NA	-0.0310559	-0.0810589	0.018947	1	1	NA	NA	NA	NA	-0.0310559	-0.0810589	0.018947	1	1	NA	NA	NA	NA
CSRP2BP	0.015528	0	0	0.166667	0	-0.015528	-0.0437432	0.0126873	0.967525	1	NA	NA	NA	NA	-0.015528	-0.0445604	0.0135045	1	1	NA	NA	NA	NA	0.151139	-0.103371	0.405649	0.0103915	1	NA	NA	NA	NA	-0.015528	-0.0445604	0.0135045	1	1	NA	NA	NA	NA
CST8	0.0124224	0.0263158	0	0	0	0.0138934	-0.0523129	0.0800998	1	1	NA	NA	NA	NA	-0.0124224	-0.0369426	0.0120978	1	1	NA	NA	NA	NA	-0.0124224	-0.0369426	0.0120978	1	1	NA	NA	NA	NA	-0.0124224	-0.0369426	0.0120978	1	1	NA	NA	NA	NA
CSTF2	0.00931677	0.0263158	0	0	0	0.016999	-0.049677	0.083675	0.898725	1	NA	NA	NA	NA	-0.00931677	-0.029127	0.0104935	1	1	NA	NA	NA	NA	-0.00931677	-0.029127	0.0104935	1	1	NA	NA	NA	NA	-0.00931677	-0.029127	0.0104935	1	1	NA	NA	NA	NA
CSTF2T	0.015528	0	0	0	0	-0.015528	-0.0437432	0.0126873	0.967525	1	NA	NA	NA	NA	-0.015528	-0.0445604	0.0135045	1	1	NA	NA	NA	NA	-0.015528	-0.0445604	0.0135045	1	1	NA	NA	NA	NA	-0.015528	-0.0445604	0.0135045	1	1	NA	NA	NA	NA
CSTF3	0.00621118	0	0.047619	0.0833333	0	-0.00621118	-0.0210037	0.00858132	1	1	NA	NA	NA	NA	0.0414079	-0.0754401	0.158256	0.44419	1	NA	NA	NA	NA	0.0771222	-0.122709	0.276954	0.221622	1	NA	NA	NA	NA	-0.00621118	-0.0210037	0.00858132	1	1	NA	NA	NA	NA
CT47B1	0.015528	0	0	0	0	-0.015528	-0.0437432	0.0126873	0.967525	1	NA	NA	NA	NA	-0.015528	-0.0445604	0.0135045	1	1	NA	NA	NA	NA	-0.015528	-0.0445604	0.0135045	1	1	NA	NA	NA	NA	-0.015528	-0.0445604	0.0135045	1	1	NA	NA	NA	NA
CTAGE1	0.0279503	0.0263158	0.047619	0	0	-0.00163452	-0.0572543	0.0539853	1	1	NA	NA	NA	NA	0.0196687	-0.0928446	0.132182	1	1	NA	NA	NA	NA	-0.0279503	-0.0739042	0.0180035	1	1	NA	NA	NA	NA	-0.0279503	-0.0739042	0.0180035	1	1	NA	NA	NA	NA
CTAGE5	0.0279503	0	0.047619	0.0833333	0	-0.0279503	-0.0606645	0.00476391	0.621029	1	NA	NA	NA	NA	0.0196687	-0.0928446	0.132182	1	1	NA	NA	NA	NA	0.055383	-0.145246	0.256012	0.80819	1	NA	NA	NA	NA	-0.0279503	-0.0739042	0.0180035	1	1	NA	NA	NA	NA
CTBP1	0.0124224	0	0	0	0	-0.0124224	-0.0369426	0.0120978	1	1	NA	NA	NA	NA	-0.0124224	-0.0369426	0.0120978	1	1	NA	NA	NA	NA	-0.0124224	-0.0369426	0.0120978	1	1	NA	NA	NA	NA	-0.0124224	-0.0369426	0.0120978	1	1	NA	NA	NA	NA
CTBP2	0.0217391	0.0263158	0	0	0	0.00457666	-0.0533291	0.0624824	1	1	NA	NA	NA	NA	-0.0217391	-0.0594065	0.0159283	1	1	NA	NA	NA	NA	-0.0217391	-0.0594065	0.0159283	1	1	NA	NA	NA	NA	-0.0217391	-0.0594065	0.0159283	1	1	NA	NA	NA	NA
CTCF	0.0310559	0.0526316	0	0.0833333	0	0.0215757	-0.0666166	0.109768	0.823565	1	NA	NA	NA	NA	-0.0310559	-0.0753653	0.0132535	0.880558	1	NA	NA	NA	NA	0.0522774	-0.148463	0.253017	0.86294	1	NA	NA	NA	NA	-0.0310559	-0.0810589	0.018947	1	1	NA	NA	NA	NA
CTCFL	0.00931677	0.0263158	0	0	0	0.016999	-0.049677	0.083675	0.898725	1	NA	NA	NA	NA	-0.00931677	-0.029127	0.0104935	1	1	NA	NA	NA	NA	-0.00931677	-0.029127	0.0104935	1	1	NA	NA	NA	NA	-0.00931677	-0.029127	0.0104935	1	1	NA	NA	NA	NA
CTDSPL2	0.0124224	0	0	0	0	-0.0124224	-0.0369426	0.0120978	1	1	NA	NA	NA	NA	-0.0124224	-0.0369426	0.0120978	1	1	NA	NA	NA	NA	-0.0124224	-0.0369426	0.0120978	1	1	NA	NA	NA	NA	-0.0124224	-0.0369426	0.0120978	1	1	NA	NA	NA	NA
CTGF	0.0124224	0	0	0	0	-0.0124224	-0.0369426	0.0120978	1	1	NA	NA	NA	NA	-0.0124224	-0.0369426	0.0120978	1	1	NA	NA	NA	NA	-0.0124224	-0.0369426	0.0120978	1	1	NA	NA	NA	NA	-0.0124224	-0.0369426	0.0120978	1	1	NA	NA	NA	NA
CTH	0.00931677	0.0263158	0.047619	0	0	0.016999	-0.049677	0.083675	0.898725	1	NA	NA	NA	NA	0.0383023	-0.0787449	0.155349	0.592536	1	NA	NA	NA	NA	-0.00931677	-0.029127	0.0104935	1	1	NA	NA	NA	NA	-0.00931677	-0.029127	0.0104935	1	1	NA	NA	NA	NA
CTHRC1	0.015528	0	0	0	0	-0.015528	-0.0437432	0.0126873	0.967525	1	NA	NA	NA	NA	-0.015528	-0.0445604	0.0135045	1	1	NA	NA	NA	NA	-0.015528	-0.0445604	0.0135045	1	1	NA	NA	NA	NA	-0.015528	-0.0445604	0.0135045	1	1	NA	NA	NA	NA
CTNNA1	0.015528	0	0	0.0833333	0	-0.015528	-0.0437432	0.0126873	0.967525	1	NA	NA	NA	NA	-0.015528	-0.0445604	0.0135045	1	1	NA	NA	NA	NA	0.0678054	-0.132373	0.267984	0.528955	1	NA	NA	NA	NA	-0.015528	-0.0445604	0.0135045	1	1	NA	NA	NA	NA
CTNNA2	0.0465839	0.0263158	0.0952381	0	0	-0.0202681	-0.090837	0.0503008	0.875073	1	NA	NA	NA	NA	0.0486542	-0.104349	0.201658	0.633723	1	NA	NA	NA	NA	-0.0465839	-0.112822	0.0196542	0.955937	1	NA	NA	NA	NA	-0.0465839	-0.116186	0.0230186	1	1	NA	NA	NA	NA
CTNNA3	0.0217391	0.0526316	0.047619	0	0	0.0308924	-0.0565799	0.118365	0.545673	1	NA	NA	NA	NA	0.0258799	-0.091947	0.143707	0.987851	1	NA	NA	NA	NA	-0.0217391	-0.0594065	0.0159283	1	1	NA	NA	NA	NA	-0.0217391	-0.0594065	0.0159283	1	1	NA	NA	NA	NA
CTNNAL1	0.015528	0	0.047619	0	0	-0.015528	-0.0437432	0.0126873	0.967525	1	NA	NA	NA	NA	0.0320911	-0.0853492	0.149531	0.81973	1	NA	NA	NA	NA	-0.015528	-0.0445604	0.0135045	1	1	NA	NA	NA	NA	-0.015528	-0.0445604	0.0135045	1	1	NA	NA	NA	NA
CTNNB1	0.0341615	0.0789474	0	0	0	0.0447859	-0.0579272	0.147499	0.36444	1	NA	NA	NA	NA	-0.0341615	-0.0793638	0.0110408	0.82451	1	NA	NA	NA	NA	-0.0341615	-0.0881629	0.01984	1	1	NA	NA	NA	NA	-0.0341615	-0.0881629	0.01984	1	1	NA	NA	NA	NA
CTNNBL1	0.0124224	0	0.047619	0.0833333	0.5	-0.0124224	-0.0369426	0.0120978	1	1	NA	NA	NA	NA	0.0351967	-0.0820479	0.152441	0.715616	1	NA	NA	NA	NA	0.070911	-0.129153	0.270975	0.437967	1	NA	NA	NA	NA	0.487578	-0.457033	1	0.00694315	0.382387	NA	NA	NA	NA
CTNND1	0.0217391	0.0526316	0.047619	0	0	0.0308924	-0.0565799	0.118365	0.545673	1	NA	NA	NA	NA	0.0258799	-0.091947	0.143707	0.987851	1	NA	NA	NA	NA	-0.0217391	-0.0594065	0.0159283	1	1	NA	NA	NA	NA	-0.0217391	-0.0594065	0.0159283	1	1	NA	NA	NA	NA
CTNND2	0.0434783	0	0.0952381	0.0833333	0.5	-0.0434783	-0.0804632	-0.00649329	0.385665	1	NA	NA	NA	NA	0.0517598	-0.101111	0.204631	0.578352	1	NA	NA	NA	NA	0.0398551	-0.157955	0.237665	1	1	NA	NA	NA	NA	0.456522	-0.488341	1	0.169057	1	NA	NA	NA	NA
CTR9	0.015528	0	0.0952381	0.166667	0	-0.015528	-0.0437432	0.0126873	0.967525	1	NA	NA	NA	NA	0.0797101	-0.0719247	0.231345	0.0878844	1	NA	NA	NA	NA	0.151139	-0.103371	0.405649	0.0103915	1	NA	NA	NA	NA	-0.015528	-0.0445604	0.0135045	1	1	NA	NA	NA	NA
CTRL	0.015528	0	0	0	0	-0.015528	-0.0437432	0.0126873	0.967525	1	NA	NA	NA	NA	-0.015528	-0.0445604	0.0135045	1	1	NA	NA	NA	NA	-0.015528	-0.0445604	0.0135045	1	1	NA	NA	NA	NA	-0.015528	-0.0445604	0.0135045	1	1	NA	NA	NA	NA
CTSB	0.0124224	0	0	0.0833333	0	-0.0124224	-0.0369426	0.0120978	1	1	NA	NA	NA	NA	-0.0124224	-0.0369426	0.0120978	1	1	NA	NA	NA	NA	0.070911	-0.129153	0.270975	0.437967	1	NA	NA	NA	NA	-0.0124224	-0.0369426	0.0120978	1	1	NA	NA	NA	NA
CTSD	0.0186335	0	0	0	0	-0.0186335	-0.0481143	0.0108472	0.858215	1	NA	NA	NA	NA	-0.0186335	-0.0520372	0.0147701	1	1	NA	NA	NA	NA	-0.0186335	-0.0520372	0.0147701	1	1	NA	NA	NA	NA	-0.0186335	-0.0520372	0.0147701	1	1	NA	NA	NA	NA
CTSF	0.015528	0	0	0.0833333	0	-0.015528	-0.0437432	0.0126873	0.967525	1	NA	NA	NA	NA	-0.015528	-0.0445604	0.0135045	1	1	NA	NA	NA	NA	0.0678054	-0.132373	0.267984	0.528955	1	NA	NA	NA	NA	-0.015528	-0.0445604	0.0135045	1	1	NA	NA	NA	NA
CTSG	0.00931677	0	0.047619	0	0	-0.00931677	-0.029127	0.0104935	1	1	NA	NA	NA	NA	0.0383023	-0.0787449	0.155349	0.592536	1	NA	NA	NA	NA	-0.00931677	-0.029127	0.0104935	1	1	NA	NA	NA	NA	-0.00931677	-0.029127	0.0104935	1	1	NA	NA	NA	NA
CTSK	0.00931677	0.0263158	0	0	0	0.016999	-0.049677	0.083675	0.898725	1	NA	NA	NA	NA	-0.00931677	-0.029127	0.0104935	1	1	NA	NA	NA	NA	-0.00931677	-0.029127	0.0104935	1	1	NA	NA	NA	NA	-0.00931677	-0.029127	0.0104935	1	1	NA	NA	NA	NA
CTTN	0.0279503	0	0	0	0	-0.0279503	-0.0606645	0.00476391	0.621029	1	NA	NA	NA	NA	-0.0279503	-0.0713162	0.0154155	0.942691	1	NA	NA	NA	NA	-0.0279503	-0.0739042	0.0180035	1	1	NA	NA	NA	NA	-0.0279503	-0.0739042	0.0180035	1	1	NA	NA	NA	NA
CTTNBP2	0.0434783	0.0526316	0	0	0	0.00915332	-0.074409	0.0927156	1	1	NA	NA	NA	NA	-0.0434783	-0.0911149	0.00415834	0.684359	1	NA	NA	NA	NA	-0.0434783	-0.108972	0.0220155	0.996495	1	NA	NA	NA	NA	-0.0434783	-0.109231	0.0222743	1	1	NA	NA	NA	NA
CUBN	0.136646	0.0789474	0.047619	0.25	0	-0.0576986	-0.165995	0.0505975	0.456956	1	NA	NA	NA	NA	-0.0890269	-0.212895	0.0348413	0.402438	1	NA	NA	NA	NA	0.113354	-0.177717	0.404425	0.492703	1	NA	NA	NA	NA	-0.136646	-0.310808	0.0375157	1	1	NA	NA	NA	NA
CUL1	0.0465839	0.0263158	0.047619	0.0833333	0.5	-0.0202681	-0.090837	0.0503008	0.875073	1	NA	NA	NA	NA	0.0010352	-0.093946	0.0960164	1	1	NA	NA	NA	NA	0.0367495	-0.158062	0.231561	1	1	NA	NA	NA	NA	0.453416	-0.491471	1	0.189007	1	NA	NA	NA	NA
CUL2	0.0279503	0.0263158	0	0	0	-0.00163452	-0.0572543	0.0539853	1	1	NA	NA	NA	NA	-0.0279503	-0.0713162	0.0154155	0.942691	1	NA	NA	NA	NA	-0.0279503	-0.0739042	0.0180035	1	1	NA	NA	NA	NA	-0.0279503	-0.0739042	0.0180035	1	1	NA	NA	NA	NA
CUL3	0.0248447	0	0.047619	0	0	-0.0248447	-0.0565564	0.00686695	0.688561	1	NA	NA	NA	NA	0.0227743	-0.0926554	0.138204	1	1	NA	NA	NA	NA	-0.0248447	-0.0666904	0.017001	1	1	NA	NA	NA	NA	-0.0248447	-0.0666904	0.017001	1	1	NA	NA	NA	NA
CUL4A	0.015528	0	0	0	0	-0.015528	-0.0437432	0.0126873	0.967525	1	NA	NA	NA	NA	-0.015528	-0.0445604	0.0135045	1	1	NA	NA	NA	NA	-0.015528	-0.0445604	0.0135045	1	1	NA	NA	NA	NA	-0.015528	-0.0445604	0.0135045	1	1	NA	NA	NA	NA
CUL4B	0.0310559	0	0	0	0	-0.0310559	-0.0647136	0.00260184	0.562005	1	NA	NA	NA	NA	-0.0310559	-0.0753653	0.0132535	0.880558	1	NA	NA	NA	NA	-0.0310559	-0.0810589	0.018947	1	1	NA	NA	NA	NA	-0.0310559	-0.0810589	0.018947	1	1	NA	NA	NA	NA
CUL5	0.0124224	0.0263158	0	0	0	0.0138934	-0.0523129	0.0800998	1	1	NA	NA	NA	NA	-0.0124224	-0.0369426	0.0120978	1	1	NA	NA	NA	NA	-0.0124224	-0.0369426	0.0120978	1	1	NA	NA	NA	NA	-0.0124224	-0.0369426	0.0120978	1	1	NA	NA	NA	NA
CUL7	0.0341615	0.0263158	0.047619	0	0	-0.0078457	-0.0703165	0.0546251	1	1	NA	NA	NA	NA	0.0134576	-0.0932181	0.120133	1	1	NA	NA	NA	NA	-0.0341615	-0.0881629	0.01984	1	1	NA	NA	NA	NA	-0.0341615	-0.0881629	0.01984	1	1	NA	NA	NA	NA
CUL9	0.0496894	0	0.0952381	0.166667	0	-0.0496894	-0.0881349	-0.011244	0.322396	1	NA	NA	NA	NA	0.0455487	-0.107586	0.198683	0.687726	1	NA	NA	NA	NA	0.116977	-0.138432	0.372387	0.266562	1	NA	NA	NA	NA	-0.0496894	-0.123114	0.0237348	1	1	NA	NA	NA	NA
CUTC	0.0186335	0	0	0	0	-0.0186335	-0.0481143	0.0108472	0.858215	1	NA	NA	NA	NA	-0.0186335	-0.0520372	0.0147701	1	1	NA	NA	NA	NA	-0.0186335	-0.0520372	0.0147701	1	1	NA	NA	NA	NA	-0.0186335	-0.0520372	0.0147701	1	1	NA	NA	NA	NA
CUX1	0.0341615	0	0	0	0	-0.0341615	-0.0687121	0.00038916	0.50998	1	NA	NA	NA	NA	-0.0341615	-0.0793638	0.0110408	0.82451	1	NA	NA	NA	NA	-0.0341615	-0.0881629	0.01984	1	1	NA	NA	NA	NA	-0.0341615	-0.0881629	0.01984	1	1	NA	NA	NA	NA
CUX2	0.0403727	0	0.047619	0	0	-0.0403727	-0.0765822	-0.00416313	0.422606	1	NA	NA	NA	NA	0.00724638	-0.0935852	0.108078	1	1	NA	NA	NA	NA	-0.0403727	-0.102244	0.0214988	1	1	NA	NA	NA	NA	-0.0403727	-0.102244	0.0214988	1	1	NA	NA	NA	NA
CWC22	0.0124224	0.0263158	0	0	0	0.0138934	-0.0523129	0.0800998	1	1	NA	NA	NA	NA	-0.0124224	-0.0369426	0.0120978	1	1	NA	NA	NA	NA	-0.0124224	-0.0369426	0.0120978	1	1	NA	NA	NA	NA	-0.0124224	-0.0369426	0.0120978	1	1	NA	NA	NA	NA
CWC27	0.0310559	0.0263158	0	0	0	-0.00474011	-0.0637874	0.0543072	1	1	NA	NA	NA	NA	-0.0310559	-0.0753653	0.0132535	0.880558	1	NA	NA	NA	NA	-0.0310559	-0.0810589	0.018947	1	1	NA	NA	NA	NA	-0.0310559	-0.0810589	0.018947	1	1	NA	NA	NA	NA
CWF19L2	0.0124224	0	0	0	0	-0.0124224	-0.0369426	0.0120978	1	1	NA	NA	NA	NA	-0.0124224	-0.0369426	0.0120978	1	1	NA	NA	NA	NA	-0.0124224	-0.0369426	0.0120978	1	1	NA	NA	NA	NA	-0.0124224	-0.0369426	0.0120978	1	1	NA	NA	NA	NA
CWH43	0.0124224	0	0	0	0	-0.0124224	-0.0369426	0.0120978	1	1	NA	NA	NA	NA	-0.0124224	-0.0369426	0.0120978	1	1	NA	NA	NA	NA	-0.0124224	-0.0369426	0.0120978	1	1	NA	NA	NA	NA	-0.0124224	-0.0369426	0.0120978	1	1	NA	NA	NA	NA
CX3CL1	0.0217391	0	0	0	0	-0.0217391	-0.0523781	0.00889983	0.766656	1	NA	NA	NA	NA	-0.0217391	-0.0594065	0.0159283	1	1	NA	NA	NA	NA	-0.0217391	-0.0594065	0.0159283	1	1	NA	NA	NA	NA	-0.0217391	-0.0594065	0.0159283	1	1	NA	NA	NA	NA
CXADR	0.0124224	0	0	0	0	-0.0124224	-0.0369426	0.0120978	1	1	NA	NA	NA	NA	-0.0124224	-0.0369426	0.0120978	1	1	NA	NA	NA	NA	-0.0124224	-0.0369426	0.0120978	1	1	NA	NA	NA	NA	-0.0124224	-0.0369426	0.0120978	1	1	NA	NA	NA	NA
CXCL12	0.0124224	0.0263158	0	0	0	0.0138934	-0.0523129	0.0800998	1	1	NA	NA	NA	NA	-0.0124224	-0.0369426	0.0120978	1	1	NA	NA	NA	NA	-0.0124224	-0.0369426	0.0120978	1	1	NA	NA	NA	NA	-0.0124224	-0.0369426	0.0120978	1	1	NA	NA	NA	NA
CXCR4	0.0124224	0	0	0	0	-0.0124224	-0.0369426	0.0120978	1	1	NA	NA	NA	NA	-0.0124224	-0.0369426	0.0120978	1	1	NA	NA	NA	NA	-0.0124224	-0.0369426	0.0120978	1	1	NA	NA	NA	NA	-0.0124224	-0.0369426	0.0120978	1	1	NA	NA	NA	NA
CXCR6	0.0124224	0	0	0	0	-0.0124224	-0.0369426	0.0120978	1	1	NA	NA	NA	NA	-0.0124224	-0.0369426	0.0120978	1	1	NA	NA	NA	NA	-0.0124224	-0.0369426	0.0120978	1	1	NA	NA	NA	NA	-0.0124224	-0.0369426	0.0120978	1	1	NA	NA	NA	NA
CXorf22	0.0279503	0	0	0	0	-0.0279503	-0.0606645	0.00476391	0.621029	1	NA	NA	NA	NA	-0.0279503	-0.0713162	0.0154155	0.942691	1	NA	NA	NA	NA	-0.0279503	-0.0739042	0.0180035	1	1	NA	NA	NA	NA	-0.0279503	-0.0739042	0.0180035	1	1	NA	NA	NA	NA
CXorf23	0.015528	0	0	0	0	-0.015528	-0.0437432	0.0126873	0.967525	1	NA	NA	NA	NA	-0.015528	-0.0445604	0.0135045	1	1	NA	NA	NA	NA	-0.015528	-0.0445604	0.0135045	1	1	NA	NA	NA	NA	-0.015528	-0.0445604	0.0135045	1	1	NA	NA	NA	NA
CXorf36	0.015528	0	0	0	0	-0.015528	-0.0437432	0.0126873	0.967525	1	NA	NA	NA	NA	-0.015528	-0.0445604	0.0135045	1	1	NA	NA	NA	NA	-0.015528	-0.0445604	0.0135045	1	1	NA	NA	NA	NA	-0.015528	-0.0445604	0.0135045	1	1	NA	NA	NA	NA
CXorf38	0.00621118	0.0789474	0	0	0	0.0727362	-0.0281397	0.173612	0.00384485	1	NA	NA	NA	NA	-0.00621118	-0.0210037	0.00858132	1	1	NA	NA	NA	NA	-0.00621118	-0.0210037	0.00858132	1	1	NA	NA	NA	NA	-0.00621118	-0.0210037	0.00858132	1	1	NA	NA	NA	NA
CXorf57	0.015528	0	0.047619	0	0	-0.015528	-0.0437432	0.0126873	0.967525	1	NA	NA	NA	NA	0.0320911	-0.0853492	0.149531	0.81973	1	NA	NA	NA	NA	-0.015528	-0.0445604	0.0135045	1	1	NA	NA	NA	NA	-0.015528	-0.0445604	0.0135045	1	1	NA	NA	NA	NA
CXorf59	0.00621118	0.0263158	0.047619	0	0	0.0201046	-0.0462193	0.0864285	0.7294	1	NA	NA	NA	NA	0.0414079	-0.0754401	0.158256	0.44419	1	NA	NA	NA	NA	-0.00621118	-0.0210037	0.00858132	1	1	NA	NA	NA	NA	-0.00621118	-0.0210037	0.00858132	1	1	NA	NA	NA	NA
CXorf66	0.0124224	0	0	0	0	-0.0124224	-0.0369426	0.0120978	1	1	NA	NA	NA	NA	-0.0124224	-0.0369426	0.0120978	1	1	NA	NA	NA	NA	-0.0124224	-0.0369426	0.0120978	1	1	NA	NA	NA	NA	-0.0124224	-0.0369426	0.0120978	1	1	NA	NA	NA	NA
CXXC1	0.0279503	0	0	0	0	-0.0279503	-0.0606645	0.00476391	0.621029	1	NA	NA	NA	NA	-0.0279503	-0.0713162	0.0154155	0.942691	1	NA	NA	NA	NA	-0.0279503	-0.0739042	0.0180035	1	1	NA	NA	NA	NA	-0.0279503	-0.0739042	0.0180035	1	1	NA	NA	NA	NA
CYB5R3	0.0124224	0	0	0	0	-0.0124224	-0.0369426	0.0120978	1	1	NA	NA	NA	NA	-0.0124224	-0.0369426	0.0120978	1	1	NA	NA	NA	NA	-0.0124224	-0.0369426	0.0120978	1	1	NA	NA	NA	NA	-0.0124224	-0.0369426	0.0120978	1	1	NA	NA	NA	NA
CYC1	0.0186335	0.0263158	0	0	0	0.00768225	-0.0529947	0.0683592	1	1	NA	NA	NA	NA	-0.0186335	-0.0520372	0.0147701	1	1	NA	NA	NA	NA	-0.0186335	-0.0520372	0.0147701	1	1	NA	NA	NA	NA	-0.0186335	-0.0520372	0.0147701	1	1	NA	NA	NA	NA
CYFIP1	0.0186335	0.0263158	0.047619	0	0	0.00768225	-0.0529947	0.0683592	1	1	NA	NA	NA	NA	0.0289855	-0.0886489	0.14662	0.909414	1	NA	NA	NA	NA	-0.0186335	-0.0520372	0.0147701	1	1	NA	NA	NA	NA	-0.0186335	-0.0520372	0.0147701	1	1	NA	NA	NA	NA
CYFIP2	0.0279503	0	0	0	0	-0.0279503	-0.0606645	0.00476391	0.621029	1	NA	NA	NA	NA	-0.0279503	-0.0713162	0.0154155	0.942691	1	NA	NA	NA	NA	-0.0279503	-0.0739042	0.0180035	1	1	NA	NA	NA	NA	-0.0279503	-0.0739042	0.0180035	1	1	NA	NA	NA	NA
CYGB	0.0124224	0	0	0	0	-0.0124224	-0.0369426	0.0120978	1	1	NA	NA	NA	NA	-0.0124224	-0.0369426	0.0120978	1	1	NA	NA	NA	NA	-0.0124224	-0.0369426	0.0120978	1	1	NA	NA	NA	NA	-0.0124224	-0.0369426	0.0120978	1	1	NA	NA	NA	NA
CYLC1	0.015528	0	0.047619	0	0	-0.015528	-0.0437432	0.0126873	0.967525	1	NA	NA	NA	NA	0.0320911	-0.0853492	0.149531	0.81973	1	NA	NA	NA	NA	-0.015528	-0.0445604	0.0135045	1	1	NA	NA	NA	NA	-0.015528	-0.0445604	0.0135045	1	1	NA	NA	NA	NA
CYLC2	0.015528	0.0263158	0	0	0	0.0107878	-0.052656	0.0742317	1	1	NA	NA	NA	NA	-0.015528	-0.0445604	0.0135045	1	1	NA	NA	NA	NA	-0.015528	-0.0445604	0.0135045	1	1	NA	NA	NA	NA	-0.015528	-0.0445604	0.0135045	1	1	NA	NA	NA	NA
CYP11B1	0.0124224	0	0	0	0	-0.0124224	-0.0369426	0.0120978	1	1	NA	NA	NA	NA	-0.0124224	-0.0369426	0.0120978	1	1	NA	NA	NA	NA	-0.0124224	-0.0369426	0.0120978	1	1	NA	NA	NA	NA	-0.0124224	-0.0369426	0.0120978	1	1	NA	NA	NA	NA
CYP11B2	0.0310559	0.0263158	0	0.0833333	0	-0.00474011	-0.0637874	0.0543072	1	1	NA	NA	NA	NA	-0.0310559	-0.0753653	0.0132535	0.880558	1	NA	NA	NA	NA	0.0522774	-0.148463	0.253017	0.86294	1	NA	NA	NA	NA	-0.0310559	-0.0810589	0.018947	1	1	NA	NA	NA	NA
CYP1A2	0.0124224	0	0	0	0	-0.0124224	-0.0369426	0.0120978	1	1	NA	NA	NA	NA	-0.0124224	-0.0369426	0.0120978	1	1	NA	NA	NA	NA	-0.0124224	-0.0369426	0.0120978	1	1	NA	NA	NA	NA	-0.0124224	-0.0369426	0.0120978	1	1	NA	NA	NA	NA
CYP20A1	0.0124224	0	0	0	0	-0.0124224	-0.0369426	0.0120978	1	1	NA	NA	NA	NA	-0.0124224	-0.0369426	0.0120978	1	1	NA	NA	NA	NA	-0.0124224	-0.0369426	0.0120978	1	1	NA	NA	NA	NA	-0.0124224	-0.0369426	0.0120978	1	1	NA	NA	NA	NA
CYP21A2	0.00931677	0	0.047619	0	0	-0.00931677	-0.029127	0.0104935	1	1	NA	NA	NA	NA	0.0383023	-0.0787449	0.155349	0.592536	1	NA	NA	NA	NA	-0.00931677	-0.029127	0.0104935	1	1	NA	NA	NA	NA	-0.00931677	-0.029127	0.0104935	1	1	NA	NA	NA	NA
CYP24A1	0.015528	0.0263158	0	0	0	0.0107878	-0.052656	0.0742317	1	1	NA	NA	NA	NA	-0.015528	-0.0445604	0.0135045	1	1	NA	NA	NA	NA	-0.015528	-0.0445604	0.0135045	1	1	NA	NA	NA	NA	-0.015528	-0.0445604	0.0135045	1	1	NA	NA	NA	NA
CYP26A1	0.0124224	0.0263158	0	0	0	0.0138934	-0.0523129	0.0800998	1	1	NA	NA	NA	NA	-0.0124224	-0.0369426	0.0120978	1	1	NA	NA	NA	NA	-0.0124224	-0.0369426	0.0120978	1	1	NA	NA	NA	NA	-0.0124224	-0.0369426	0.0120978	1	1	NA	NA	NA	NA
CYP26B1	0.0186335	0	0	0	0	-0.0186335	-0.0481143	0.0108472	0.858215	1	NA	NA	NA	NA	-0.0186335	-0.0520372	0.0147701	1	1	NA	NA	NA	NA	-0.0186335	-0.0520372	0.0147701	1	1	NA	NA	NA	NA	-0.0186335	-0.0520372	0.0147701	1	1	NA	NA	NA	NA
CYP27A1	0.0124224	0.0263158	0	0.0833333	0	0.0138934	-0.0523129	0.0800998	1	1	NA	NA	NA	NA	-0.0124224	-0.0369426	0.0120978	1	1	NA	NA	NA	NA	0.070911	-0.129153	0.270975	0.437967	1	NA	NA	NA	NA	-0.0124224	-0.0369426	0.0120978	1	1	NA	NA	NA	NA
CYP27B1	0.0217391	0	0	0	0	-0.0217391	-0.0523781	0.00889983	0.766656	1	NA	NA	NA	NA	-0.0217391	-0.0594065	0.0159283	1	1	NA	NA	NA	NA	-0.0217391	-0.0594065	0.0159283	1	1	NA	NA	NA	NA	-0.0217391	-0.0594065	0.0159283	1	1	NA	NA	NA	NA
CYP27C1	0.0124224	0	0	0	0	-0.0124224	-0.0369426	0.0120978	1	1	NA	NA	NA	NA	-0.0124224	-0.0369426	0.0120978	1	1	NA	NA	NA	NA	-0.0124224	-0.0369426	0.0120978	1	1	NA	NA	NA	NA	-0.0124224	-0.0369426	0.0120978	1	1	NA	NA	NA	NA
CYP2A13	0.0124224	0	0	0	0	-0.0124224	-0.0369426	0.0120978	1	1	NA	NA	NA	NA	-0.0124224	-0.0369426	0.0120978	1	1	NA	NA	NA	NA	-0.0124224	-0.0369426	0.0120978	1	1	NA	NA	NA	NA	-0.0124224	-0.0369426	0.0120978	1	1	NA	NA	NA	NA
CYP2A6	0.0186335	0	0.047619	0	0.5	-0.0186335	-0.0481143	0.0108472	0.858215	1	NA	NA	NA	NA	0.0289855	-0.0886489	0.14662	0.909414	1	NA	NA	NA	NA	-0.0186335	-0.0520372	0.0147701	1	1	NA	NA	NA	NA	0.481366	-0.463296	1	0.0258472	0.806324	NA	NA	NA	NA
CYP2A7	0.0217391	0.0789474	0	0	0	0.0572082	-0.0447063	0.159123	0.131644	1	NA	NA	NA	NA	-0.0217391	-0.0594065	0.0159283	1	1	NA	NA	NA	NA	-0.0217391	-0.0594065	0.0159283	1	1	NA	NA	NA	NA	-0.0217391	-0.0594065	0.0159283	1	1	NA	NA	NA	NA
CYP2B6	0.0186335	0.0263158	0	0.0833333	0	0.00768225	-0.0529947	0.0683592	1	1	NA	NA	NA	NA	-0.0186335	-0.0520372	0.0147701	1	1	NA	NA	NA	NA	0.0646998	-0.135593	0.264992	0.610019	1	NA	NA	NA	NA	-0.0186335	-0.0520372	0.0147701	1	1	NA	NA	NA	NA
CYP2C18	0.015528	0	0	0	0	-0.015528	-0.0437432	0.0126873	0.967525	1	NA	NA	NA	NA	-0.015528	-0.0445604	0.0135045	1	1	NA	NA	NA	NA	-0.015528	-0.0445604	0.0135045	1	1	NA	NA	NA	NA	-0.015528	-0.0445604	0.0135045	1	1	NA	NA	NA	NA
CYP2C19	0.015528	0	0.0952381	0	0	-0.015528	-0.0437432	0.0126873	0.967525	1	NA	NA	NA	NA	0.0797101	-0.0719247	0.231345	0.0878844	1	NA	NA	NA	NA	-0.015528	-0.0445604	0.0135045	1	1	NA	NA	NA	NA	-0.015528	-0.0445604	0.0135045	1	1	NA	NA	NA	NA
CYP2C8	0.00931677	0.0263158	0	0	0	0.016999	-0.049677	0.083675	0.898725	1	NA	NA	NA	NA	-0.00931677	-0.029127	0.0104935	1	1	NA	NA	NA	NA	-0.00931677	-0.029127	0.0104935	1	1	NA	NA	NA	NA	-0.00931677	-0.029127	0.0104935	1	1	NA	NA	NA	NA
CYP2D6	0.0124224	0	0	0.0833333	0	-0.0124224	-0.0369426	0.0120978	1	1	NA	NA	NA	NA	-0.0124224	-0.0369426	0.0120978	1	1	NA	NA	NA	NA	0.070911	-0.129153	0.270975	0.437967	1	NA	NA	NA	NA	-0.0124224	-0.0369426	0.0120978	1	1	NA	NA	NA	NA
CYP2E1	0.0124224	0	0	0	0	-0.0124224	-0.0369426	0.0120978	1	1	NA	NA	NA	NA	-0.0124224	-0.0369426	0.0120978	1	1	NA	NA	NA	NA	-0.0124224	-0.0369426	0.0120978	1	1	NA	NA	NA	NA	-0.0124224	-0.0369426	0.0120978	1	1	NA	NA	NA	NA
CYP2F1	0.0124224	0	0	0	0	-0.0124224	-0.0369426	0.0120978	1	1	NA	NA	NA	NA	-0.0124224	-0.0369426	0.0120978	1	1	NA	NA	NA	NA	-0.0124224	-0.0369426	0.0120978	1	1	NA	NA	NA	NA	-0.0124224	-0.0369426	0.0120978	1	1	NA	NA	NA	NA
CYP2R1	0.00931677	0.0263158	0	0	0	0.016999	-0.049677	0.083675	0.898725	1	NA	NA	NA	NA	-0.00931677	-0.029127	0.0104935	1	1	NA	NA	NA	NA	-0.00931677	-0.029127	0.0104935	1	1	NA	NA	NA	NA	-0.00931677	-0.029127	0.0104935	1	1	NA	NA	NA	NA
CYP39A1	0.00931677	0	0.047619	0	0	-0.00931677	-0.029127	0.0104935	1	1	NA	NA	NA	NA	0.0383023	-0.0787449	0.155349	0.592536	1	NA	NA	NA	NA	-0.00931677	-0.029127	0.0104935	1	1	NA	NA	NA	NA	-0.00931677	-0.029127	0.0104935	1	1	NA	NA	NA	NA
CYP3A4	0.0186335	0	0.047619	0.0833333	0	-0.0186335	-0.0481143	0.0108472	0.858215	1	NA	NA	NA	NA	0.0289855	-0.0886489	0.14662	0.909414	1	NA	NA	NA	NA	0.0646998	-0.135593	0.264992	0.610019	1	NA	NA	NA	NA	-0.0186335	-0.0520372	0.0147701	1	1	NA	NA	NA	NA
CYP3A43	0.0124224	0	0.047619	0	0	-0.0124224	-0.0369426	0.0120978	1	1	NA	NA	NA	NA	0.0351967	-0.0820479	0.152441	0.715616	1	NA	NA	NA	NA	-0.0124224	-0.0369426	0.0120978	1	1	NA	NA	NA	NA	-0.0124224	-0.0369426	0.0120978	1	1	NA	NA	NA	NA
CYP3A5	0.0124224	0	0	0	0	-0.0124224	-0.0369426	0.0120978	1	1	NA	NA	NA	NA	-0.0124224	-0.0369426	0.0120978	1	1	NA	NA	NA	NA	-0.0124224	-0.0369426	0.0120978	1	1	NA	NA	NA	NA	-0.0124224	-0.0369426	0.0120978	1	1	NA	NA	NA	NA
CYP3A7	0.0248447	0	0.047619	0	0	-0.0248447	-0.0565564	0.00686695	0.688561	1	NA	NA	NA	NA	0.0227743	-0.0926554	0.138204	1	1	NA	NA	NA	NA	-0.0248447	-0.0666904	0.017001	1	1	NA	NA	NA	NA	-0.0248447	-0.0666904	0.017001	1	1	NA	NA	NA	NA
CYP46A1	0.0186335	0.0263158	0	0	0	0.00768225	-0.0529947	0.0683592	1	1	NA	NA	NA	NA	-0.0186335	-0.0520372	0.0147701	1	1	NA	NA	NA	NA	-0.0186335	-0.0520372	0.0147701	1	1	NA	NA	NA	NA	-0.0186335	-0.0520372	0.0147701	1	1	NA	NA	NA	NA
CYP4A11	0.0124224	0	0.047619	0	0	-0.0124224	-0.0369426	0.0120978	1	1	NA	NA	NA	NA	0.0351967	-0.0820479	0.152441	0.715616	1	NA	NA	NA	NA	-0.0124224	-0.0369426	0.0120978	1	1	NA	NA	NA	NA	-0.0124224	-0.0369426	0.0120978	1	1	NA	NA	NA	NA
CYP4A22	0.0186335	0	0.047619	0	0	-0.0186335	-0.0481143	0.0108472	0.858215	1	NA	NA	NA	NA	0.0289855	-0.0886489	0.14662	0.909414	1	NA	NA	NA	NA	-0.0186335	-0.0520372	0.0147701	1	1	NA	NA	NA	NA	-0.0186335	-0.0520372	0.0147701	1	1	NA	NA	NA	NA
CYP4B1	0.015528	0	0	0	0	-0.015528	-0.0437432	0.0126873	0.967525	1	NA	NA	NA	NA	-0.015528	-0.0445604	0.0135045	1	1	NA	NA	NA	NA	-0.015528	-0.0445604	0.0135045	1	1	NA	NA	NA	NA	-0.015528	-0.0445604	0.0135045	1	1	NA	NA	NA	NA
CYP4F11	0.0124224	0	0	0	0	-0.0124224	-0.0369426	0.0120978	1	1	NA	NA	NA	NA	-0.0124224	-0.0369426	0.0120978	1	1	NA	NA	NA	NA	-0.0124224	-0.0369426	0.0120978	1	1	NA	NA	NA	NA	-0.0124224	-0.0369426	0.0120978	1	1	NA	NA	NA	NA
CYP4F12	0.0124224	0.0263158	0	0.0833333	0	0.0138934	-0.0523129	0.0800998	1	1	NA	NA	NA	NA	-0.0124224	-0.0369426	0.0120978	1	1	NA	NA	NA	NA	0.070911	-0.129153	0.270975	0.437967	1	NA	NA	NA	NA	-0.0124224	-0.0369426	0.0120978	1	1	NA	NA	NA	NA
CYP4F2	0.0217391	0	0	0	0	-0.0217391	-0.0523781	0.00889983	0.766656	1	NA	NA	NA	NA	-0.0217391	-0.0594065	0.0159283	1	1	NA	NA	NA	NA	-0.0217391	-0.0594065	0.0159283	1	1	NA	NA	NA	NA	-0.0217391	-0.0594065	0.0159283	1	1	NA	NA	NA	NA
CYP4F8	0.0248447	0	0	0	0.5	-0.0248447	-0.0565564	0.00686695	0.688561	1	NA	NA	NA	NA	-0.0248447	-0.0666904	0.017001	1	1	NA	NA	NA	NA	-0.0248447	-0.0666904	0.017001	1	1	NA	NA	NA	NA	0.475155	-0.469558	1	0.0550735	1	NA	NA	NA	NA
CYP4X1	0.015528	0	0	0	0	-0.015528	-0.0437432	0.0126873	0.967525	1	NA	NA	NA	NA	-0.015528	-0.0445604	0.0135045	1	1	NA	NA	NA	NA	-0.015528	-0.0445604	0.0135045	1	1	NA	NA	NA	NA	-0.015528	-0.0445604	0.0135045	1	1	NA	NA	NA	NA
CYP4Z1	0.0124224	0.0263158	0	0	0	0.0138934	-0.0523129	0.0800998	1	1	NA	NA	NA	NA	-0.0124224	-0.0369426	0.0120978	1	1	NA	NA	NA	NA	-0.0124224	-0.0369426	0.0120978	1	1	NA	NA	NA	NA	-0.0124224	-0.0369426	0.0120978	1	1	NA	NA	NA	NA
CYP51A1	0.00931677	0	0.047619	0	0	-0.00931677	-0.029127	0.0104935	1	1	NA	NA	NA	NA	0.0383023	-0.0787449	0.155349	0.592536	1	NA	NA	NA	NA	-0.00931677	-0.029127	0.0104935	1	1	NA	NA	NA	NA	-0.00931677	-0.029127	0.0104935	1	1	NA	NA	NA	NA
CYP7A1	0.0279503	0	0	0	0	-0.0279503	-0.0606645	0.00476391	0.621029	1	NA	NA	NA	NA	-0.0279503	-0.0713162	0.0154155	0.942691	1	NA	NA	NA	NA	-0.0279503	-0.0739042	0.0180035	1	1	NA	NA	NA	NA	-0.0279503	-0.0739042	0.0180035	1	1	NA	NA	NA	NA
CYP8B1	0.00931677	0.0263158	0	0	0	0.016999	-0.049677	0.083675	0.898725	1	NA	NA	NA	NA	-0.00931677	-0.029127	0.0104935	1	1	NA	NA	NA	NA	-0.00931677	-0.029127	0.0104935	1	1	NA	NA	NA	NA	-0.00931677	-0.029127	0.0104935	1	1	NA	NA	NA	NA
CYR61	0.0124224	0	0	0	0	-0.0124224	-0.0369426	0.0120978	1	1	NA	NA	NA	NA	-0.0124224	-0.0369426	0.0120978	1	1	NA	NA	NA	NA	-0.0124224	-0.0369426	0.0120978	1	1	NA	NA	NA	NA	-0.0124224	-0.0369426	0.0120978	1	1	NA	NA	NA	NA
CYTH1	0.00931677	0.0263158	0	0	0	0.016999	-0.049677	0.083675	0.898725	1	NA	NA	NA	NA	-0.00931677	-0.029127	0.0104935	1	1	NA	NA	NA	NA	-0.00931677	-0.029127	0.0104935	1	1	NA	NA	NA	NA	-0.00931677	-0.029127	0.0104935	1	1	NA	NA	NA	NA
CYTH3	0.00931677	0	0.047619	0	0	-0.00931677	-0.029127	0.0104935	1	1	NA	NA	NA	NA	0.0383023	-0.0787449	0.155349	0.592536	1	NA	NA	NA	NA	-0.00931677	-0.029127	0.0104935	1	1	NA	NA	NA	NA	-0.00931677	-0.029127	0.0104935	1	1	NA	NA	NA	NA
CYTH4	0.0124224	0.0263158	0.047619	0.0833333	0	0.0138934	-0.0523129	0.0800998	1	1	NA	NA	NA	NA	0.0351967	-0.0820479	0.152441	0.715616	1	NA	NA	NA	NA	0.070911	-0.129153	0.270975	0.437967	1	NA	NA	NA	NA	-0.0124224	-0.0369426	0.0120978	1	1	NA	NA	NA	NA
CYTSA	0.0186335	0.0263158	0.0952381	0.0833333	0	0.00768225	-0.0529947	0.0683592	1	1	NA	NA	NA	NA	0.0766046	-0.0751719	0.228381	0.131693	1	NA	NA	NA	NA	0.0646998	-0.135593	0.264992	0.610019	1	NA	NA	NA	NA	-0.0186335	-0.0520372	0.0147701	1	1	NA	NA	NA	NA
CYTSB	0.0279503	0.0526316	0	0	0	0.0246813	-0.0632734	0.112636	0.735559	1	NA	NA	NA	NA	-0.0279503	-0.0713162	0.0154155	0.942691	1	NA	NA	NA	NA	-0.0279503	-0.0739042	0.0180035	1	1	NA	NA	NA	NA	-0.0279503	-0.0739042	0.0180035	1	1	NA	NA	NA	NA
DAAM1	0.0248447	0.0263158	0	0	0	0.00147107	-0.0536593	0.0566014	1	1	NA	NA	NA	NA	-0.0248447	-0.0666904	0.017001	1	1	NA	NA	NA	NA	-0.0248447	-0.0666904	0.017001	1	1	NA	NA	NA	NA	-0.0248447	-0.0666904	0.017001	1	1	NA	NA	NA	NA
DAAM2	0.0279503	0	0	0	0	-0.0279503	-0.0606645	0.00476391	0.621029	1	NA	NA	NA	NA	-0.0279503	-0.0713162	0.0154155	0.942691	1	NA	NA	NA	NA	-0.0279503	-0.0739042	0.0180035	1	1	NA	NA	NA	NA	-0.0279503	-0.0739042	0.0180035	1	1	NA	NA	NA	NA
DAB2	0.0186335	0.0263158	0.047619	0.0833333	0	0.00768225	-0.0529947	0.0683592	1	1	NA	NA	NA	NA	0.0289855	-0.0886489	0.14662	0.909414	1	NA	NA	NA	NA	0.0646998	-0.135593	0.264992	0.610019	1	NA	NA	NA	NA	-0.0186335	-0.0520372	0.0147701	1	1	NA	NA	NA	NA
DAB2IP	0.0186335	0	0	0	0	-0.0186335	-0.0481143	0.0108472	0.858215	1	NA	NA	NA	NA	-0.0186335	-0.0520372	0.0147701	1	1	NA	NA	NA	NA	-0.0186335	-0.0520372	0.0147701	1	1	NA	NA	NA	NA	-0.0186335	-0.0520372	0.0147701	1	1	NA	NA	NA	NA
DACH1	0.0279503	0	0.047619	0	0	-0.0279503	-0.0606645	0.00476391	0.621029	1	NA	NA	NA	NA	0.0196687	-0.0928446	0.132182	1	1	NA	NA	NA	NA	-0.0279503	-0.0739042	0.0180035	1	1	NA	NA	NA	NA	-0.0279503	-0.0739042	0.0180035	1	1	NA	NA	NA	NA
DACT1	0.0186335	0	0	0	0	-0.0186335	-0.0481143	0.0108472	0.858215	1	NA	NA	NA	NA	-0.0186335	-0.0520372	0.0147701	1	1	NA	NA	NA	NA	-0.0186335	-0.0520372	0.0147701	1	1	NA	NA	NA	NA	-0.0186335	-0.0520372	0.0147701	1	1	NA	NA	NA	NA
DAGLA	0.00931677	0.0263158	0.047619	0	0.5	0.016999	-0.049677	0.083675	0.898725	1	NA	NA	NA	NA	0.0383023	-0.0787449	0.155349	0.592536	1	NA	NA	NA	NA	-0.00931677	-0.029127	0.0104935	1	1	NA	NA	NA	NA	0.490683	-0.453901	1	0.00226468	0.208304	NA	NA	NA	NA
DAGLB	0.0217391	0	0.047619	0	0	-0.0217391	-0.0523781	0.00889983	0.766656	1	NA	NA	NA	NA	0.0258799	-0.091947	0.143707	0.987851	1	NA	NA	NA	NA	-0.0217391	-0.0594065	0.0159283	1	1	NA	NA	NA	NA	-0.0217391	-0.0594065	0.0159283	1	1	NA	NA	NA	NA
DAK	0.00931677	0	0.047619	0	0	-0.00931677	-0.029127	0.0104935	1	1	NA	NA	NA	NA	0.0383023	-0.0787449	0.155349	0.592536	1	NA	NA	NA	NA	-0.00931677	-0.029127	0.0104935	1	1	NA	NA	NA	NA	-0.00931677	-0.029127	0.0104935	1	1	NA	NA	NA	NA
DALRD3	0.0124224	0.0263158	0.047619	0	0	0.0138934	-0.0523129	0.0800998	1	1	NA	NA	NA	NA	0.0351967	-0.0820479	0.152441	0.715616	1	NA	NA	NA	NA	-0.0124224	-0.0369426	0.0120978	1	1	NA	NA	NA	NA	-0.0124224	-0.0369426	0.0120978	1	1	NA	NA	NA	NA
DAP3	0.015528	0.0263158	0	0	0	0.0107878	-0.052656	0.0742317	1	1	NA	NA	NA	NA	-0.015528	-0.0445604	0.0135045	1	1	NA	NA	NA	NA	-0.015528	-0.0445604	0.0135045	1	1	NA	NA	NA	NA	-0.015528	-0.0445604	0.0135045	1	1	NA	NA	NA	NA
DAPK1	0.0341615	0.0263158	0	0	0	-0.0078457	-0.0703165	0.0546251	1	1	NA	NA	NA	NA	-0.0341615	-0.0793638	0.0110408	0.82451	1	NA	NA	NA	NA	-0.0341615	-0.0881629	0.01984	1	1	NA	NA	NA	NA	-0.0341615	-0.0881629	0.01984	1	1	NA	NA	NA	NA
DARS2	0.0279503	0	0.047619	0	0	-0.0279503	-0.0606645	0.00476391	0.621029	1	NA	NA	NA	NA	0.0196687	-0.0928446	0.132182	1	1	NA	NA	NA	NA	-0.0279503	-0.0739042	0.0180035	1	1	NA	NA	NA	NA	-0.0279503	-0.0739042	0.0180035	1	1	NA	NA	NA	NA
DAXX	0.0217391	0.0263158	0.047619	0	0	0.00457666	-0.0533291	0.0624824	1	1	NA	NA	NA	NA	0.0258799	-0.091947	0.143707	0.987851	1	NA	NA	NA	NA	-0.0217391	-0.0594065	0.0159283	1	1	NA	NA	NA	NA	-0.0217391	-0.0594065	0.0159283	1	1	NA	NA	NA	NA
DAZAP1	0.0186335	0	0	0	0	-0.0186335	-0.0481143	0.0108472	0.858215	1	NA	NA	NA	NA	-0.0186335	-0.0520372	0.0147701	1	1	NA	NA	NA	NA	-0.0186335	-0.0520372	0.0147701	1	1	NA	NA	NA	NA	-0.0186335	-0.0520372	0.0147701	1	1	NA	NA	NA	NA
DAZAP2	0.015528	0	0	0	0	-0.015528	-0.0437432	0.0126873	0.967525	1	NA	NA	NA	NA	-0.015528	-0.0445604	0.0135045	1	1	NA	NA	NA	NA	-0.015528	-0.0445604	0.0135045	1	1	NA	NA	NA	NA	-0.015528	-0.0445604	0.0135045	1	1	NA	NA	NA	NA
DBC1	0.0279503	0	0	0	0	-0.0279503	-0.0606645	0.00476391	0.621029	1	NA	NA	NA	NA	-0.0279503	-0.0713162	0.0154155	0.942691	1	NA	NA	NA	NA	-0.0279503	-0.0739042	0.0180035	1	1	NA	NA	NA	NA	-0.0279503	-0.0739042	0.0180035	1	1	NA	NA	NA	NA
DBF4	0.0279503	0	0	0.0833333	0	-0.0279503	-0.0606645	0.00476391	0.621029	1	NA	NA	NA	NA	-0.0279503	-0.0713162	0.0154155	0.942691	1	NA	NA	NA	NA	0.055383	-0.145246	0.256012	0.80819	1	NA	NA	NA	NA	-0.0279503	-0.0739042	0.0180035	1	1	NA	NA	NA	NA
DBN1	0.015528	0	0	0	0	-0.015528	-0.0437432	0.0126873	0.967525	1	NA	NA	NA	NA	-0.015528	-0.0445604	0.0135045	1	1	NA	NA	NA	NA	-0.015528	-0.0445604	0.0135045	1	1	NA	NA	NA	NA	-0.015528	-0.0445604	0.0135045	1	1	NA	NA	NA	NA
DBNDD1	0.0124224	0	0	0	0	-0.0124224	-0.0369426	0.0120978	1	1	NA	NA	NA	NA	-0.0124224	-0.0369426	0.0120978	1	1	NA	NA	NA	NA	-0.0124224	-0.0369426	0.0120978	1	1	NA	NA	NA	NA	-0.0124224	-0.0369426	0.0120978	1	1	NA	NA	NA	NA
DBR1	0.00931677	0.0263158	0	0	0	0.016999	-0.049677	0.083675	0.898725	1	NA	NA	NA	NA	-0.00931677	-0.029127	0.0104935	1	1	NA	NA	NA	NA	-0.00931677	-0.029127	0.0104935	1	1	NA	NA	NA	NA	-0.00931677	-0.029127	0.0104935	1	1	NA	NA	NA	NA
DBT	0.0186335	0	0	0	0	-0.0186335	-0.0481143	0.0108472	0.858215	1	NA	NA	NA	NA	-0.0186335	-0.0520372	0.0147701	1	1	NA	NA	NA	NA	-0.0186335	-0.0520372	0.0147701	1	1	NA	NA	NA	NA	-0.0186335	-0.0520372	0.0147701	1	1	NA	NA	NA	NA
DCAF10	0.0124224	0	0	0	0	-0.0124224	-0.0369426	0.0120978	1	1	NA	NA	NA	NA	-0.0124224	-0.0369426	0.0120978	1	1	NA	NA	NA	NA	-0.0124224	-0.0369426	0.0120978	1	1	NA	NA	NA	NA	-0.0124224	-0.0369426	0.0120978	1	1	NA	NA	NA	NA
DCAF11	0.015528	0	0	0	0	-0.015528	-0.0437432	0.0126873	0.967525	1	NA	NA	NA	NA	-0.015528	-0.0445604	0.0135045	1	1	NA	NA	NA	NA	-0.015528	-0.0445604	0.0135045	1	1	NA	NA	NA	NA	-0.015528	-0.0445604	0.0135045	1	1	NA	NA	NA	NA
DCAF12	0.0341615	0.0263158	0.047619	0	0	-0.0078457	-0.0703165	0.0546251	1	1	NA	NA	NA	NA	0.0134576	-0.0932181	0.120133	1	1	NA	NA	NA	NA	-0.0341615	-0.0881629	0.01984	1	1	NA	NA	NA	NA	-0.0341615	-0.0881629	0.01984	1	1	NA	NA	NA	NA
DCAF12L1	0.0217391	0	0.047619	0	0	-0.0217391	-0.0523781	0.00889983	0.766656	1	NA	NA	NA	NA	0.0258799	-0.091947	0.143707	0.987851	1	NA	NA	NA	NA	-0.0217391	-0.0594065	0.0159283	1	1	NA	NA	NA	NA	-0.0217391	-0.0594065	0.0159283	1	1	NA	NA	NA	NA
DCAF12L2	0.0279503	0	0.047619	0	0	-0.0279503	-0.0606645	0.00476391	0.621029	1	NA	NA	NA	NA	0.0196687	-0.0928446	0.132182	1	1	NA	NA	NA	NA	-0.0279503	-0.0739042	0.0180035	1	1	NA	NA	NA	NA	-0.0279503	-0.0739042	0.0180035	1	1	NA	NA	NA	NA
DCAF13	0.0279503	0	0	0	0	-0.0279503	-0.0606645	0.00476391	0.621029	1	NA	NA	NA	NA	-0.0279503	-0.0713162	0.0154155	0.942691	1	NA	NA	NA	NA	-0.0279503	-0.0739042	0.0180035	1	1	NA	NA	NA	NA	-0.0279503	-0.0739042	0.0180035	1	1	NA	NA	NA	NA
DCAF17	0.0124224	0	0.047619	0	0	-0.0124224	-0.0369426	0.0120978	1	1	NA	NA	NA	NA	0.0351967	-0.0820479	0.152441	0.715616	1	NA	NA	NA	NA	-0.0124224	-0.0369426	0.0120978	1	1	NA	NA	NA	NA	-0.0124224	-0.0369426	0.0120978	1	1	NA	NA	NA	NA
DCAF4L2	0.0310559	0	0.0952381	0	0	-0.0310559	-0.0647136	0.00260184	0.562005	1	NA	NA	NA	NA	0.0641822	-0.0881501	0.216514	0.34821	1	NA	NA	NA	NA	-0.0310559	-0.0810589	0.018947	1	1	NA	NA	NA	NA	-0.0310559	-0.0810589	0.018947	1	1	NA	NA	NA	NA
DCAF6	0.0248447	0	0	0	0.5	-0.0248447	-0.0565564	0.00686695	0.688561	1	NA	NA	NA	NA	-0.0248447	-0.0666904	0.017001	1	1	NA	NA	NA	NA	-0.0248447	-0.0666904	0.017001	1	1	NA	NA	NA	NA	0.475155	-0.469558	1	0.0550735	1	NA	NA	NA	NA
DCAF8	0.0186335	0	0	0	0	-0.0186335	-0.0481143	0.0108472	0.858215	1	NA	NA	NA	NA	-0.0186335	-0.0520372	0.0147701	1	1	NA	NA	NA	NA	-0.0186335	-0.0520372	0.0147701	1	1	NA	NA	NA	NA	-0.0186335	-0.0520372	0.0147701	1	1	NA	NA	NA	NA
DCAF8L1	0.0279503	0	0	0	0	-0.0279503	-0.0606645	0.00476391	0.621029	1	NA	NA	NA	NA	-0.0279503	-0.0713162	0.0154155	0.942691	1	NA	NA	NA	NA	-0.0279503	-0.0739042	0.0180035	1	1	NA	NA	NA	NA	-0.0279503	-0.0739042	0.0180035	1	1	NA	NA	NA	NA
DCAF8L2	0.00931677	0	0.047619	0	0	-0.00931677	-0.029127	0.0104935	1	1	NA	NA	NA	NA	0.0383023	-0.0787449	0.155349	0.592536	1	NA	NA	NA	NA	-0.00931677	-0.029127	0.0104935	1	1	NA	NA	NA	NA	-0.00931677	-0.029127	0.0104935	1	1	NA	NA	NA	NA
DCBLD1	0.00621118	0.0526316	0	0	0	0.0464204	-0.0398038	0.132645	0.0777938	1	NA	NA	NA	NA	-0.00621118	-0.0210037	0.00858132	1	1	NA	NA	NA	NA	-0.00621118	-0.0210037	0.00858132	1	1	NA	NA	NA	NA	-0.00621118	-0.0210037	0.00858132	1	1	NA	NA	NA	NA
DCBLD2	0.00931677	0.0263158	0	0.0833333	0	0.016999	-0.049677	0.083675	0.898725	1	NA	NA	NA	NA	-0.00931677	-0.029127	0.0104935	1	1	NA	NA	NA	NA	0.0740166	-0.125931	0.273965	0.33556	1	NA	NA	NA	NA	-0.00931677	-0.029127	0.0104935	1	1	NA	NA	NA	NA
DCC	0.0621118	0.0789474	0	0	0	0.0168356	-0.0875733	0.121244	0.9596	1	NA	NA	NA	NA	-0.0621118	-0.113836	-0.0103872	0.486218	1	NA	NA	NA	NA	-0.0621118	-0.131694	0.00746993	0.786521	1	NA	NA	NA	NA	-0.0621118	-0.150586	0.0263623	1	1	NA	NA	NA	NA
DCDC1	0.015528	0	0	0	0	-0.015528	-0.0437432	0.0126873	0.967525	1	NA	NA	NA	NA	-0.015528	-0.0445604	0.0135045	1	1	NA	NA	NA	NA	-0.015528	-0.0445604	0.0135045	1	1	NA	NA	NA	NA	-0.015528	-0.0445604	0.0135045	1	1	NA	NA	NA	NA
DCDC2	0.00931677	0.0263158	0	0	0	0.016999	-0.049677	0.083675	0.898725	1	NA	NA	NA	NA	-0.00931677	-0.029127	0.0104935	1	1	NA	NA	NA	NA	-0.00931677	-0.029127	0.0104935	1	1	NA	NA	NA	NA	-0.00931677	-0.029127	0.0104935	1	1	NA	NA	NA	NA
DCHS1	0.0496894	0.0263158	0.047619	0	0	-0.0233737	-0.0942415	0.0474942	0.811801	1	NA	NA	NA	NA	-0.00207039	-0.0982648	0.094124	1	1	NA	NA	NA	NA	-0.0496894	-0.116644	0.0172648	0.917928	1	NA	NA	NA	NA	-0.0496894	-0.123114	0.0237348	1	1	NA	NA	NA	NA
DCHS2	0.0962733	0	0.047619	0	0	-0.0962733	-0.143201	-0.0493451	0.0900654	1	NA	NA	NA	NA	-0.0486542	-0.170629	0.0733205	0.722157	1	NA	NA	NA	NA	-0.0962733	-0.17171	-0.0208363	0.534021	1	NA	NA	NA	NA	-0.0962733	-0.224764	0.0322175	1	1	NA	NA	NA	NA
DCK	0.0124224	0	0.047619	0	0	-0.0124224	-0.0369426	0.0120978	1	1	NA	NA	NA	NA	0.0351967	-0.0820479	0.152441	0.715616	1	NA	NA	NA	NA	-0.0124224	-0.0369426	0.0120978	1	1	NA	NA	NA	NA	-0.0124224	-0.0369426	0.0120978	1	1	NA	NA	NA	NA
DCLK1	0.0217391	0.0526316	0.047619	0	0	0.0308924	-0.0565799	0.118365	0.545673	1	NA	NA	NA	NA	0.0258799	-0.091947	0.143707	0.987851	1	NA	NA	NA	NA	-0.0217391	-0.0594065	0.0159283	1	1	NA	NA	NA	NA	-0.0217391	-0.0594065	0.0159283	1	1	NA	NA	NA	NA
DCLK2	0.0248447	0.0263158	0.0952381	0	0	0.00147107	-0.0536593	0.0566014	1	1	NA	NA	NA	NA	0.0703934	-0.0816631	0.22245	0.234663	1	NA	NA	NA	NA	-0.0248447	-0.0666904	0.017001	1	1	NA	NA	NA	NA	-0.0248447	-0.0666904	0.017001	1	1	NA	NA	NA	NA
DCLK3	0.0124224	0	0	0	0	-0.0124224	-0.0369426	0.0120978	1	1	NA	NA	NA	NA	-0.0124224	-0.0369426	0.0120978	1	1	NA	NA	NA	NA	-0.0124224	-0.0369426	0.0120978	1	1	NA	NA	NA	NA	-0.0124224	-0.0369426	0.0120978	1	1	NA	NA	NA	NA
DCLRE1A	0.0279503	0	0.047619	0	0	-0.0279503	-0.0606645	0.00476391	0.621029	1	NA	NA	NA	NA	0.0196687	-0.0928446	0.132182	1	1	NA	NA	NA	NA	-0.0279503	-0.0739042	0.0180035	1	1	NA	NA	NA	NA	-0.0279503	-0.0739042	0.0180035	1	1	NA	NA	NA	NA
DCLRE1B	0.0186335	0.0263158	0	0	0	0.00768225	-0.0529947	0.0683592	1	1	NA	NA	NA	NA	-0.0186335	-0.0520372	0.0147701	1	1	NA	NA	NA	NA	-0.0186335	-0.0520372	0.0147701	1	1	NA	NA	NA	NA	-0.0186335	-0.0520372	0.0147701	1	1	NA	NA	NA	NA
DCLRE1C	0.0186335	0	0	0	0.5	-0.0186335	-0.0481143	0.0108472	0.858215	1	NA	NA	NA	NA	-0.0186335	-0.0520372	0.0147701	1	1	NA	NA	NA	NA	-0.0186335	-0.0520372	0.0147701	1	1	NA	NA	NA	NA	0.481366	-0.463296	1	0.0258472	0.806324	NA	NA	NA	NA
DCP1A	0.0124224	0	0	0	0	-0.0124224	-0.0369426	0.0120978	1	1	NA	NA	NA	NA	-0.0124224	-0.0369426	0.0120978	1	1	NA	NA	NA	NA	-0.0124224	-0.0369426	0.0120978	1	1	NA	NA	NA	NA	-0.0124224	-0.0369426	0.0120978	1	1	NA	NA	NA	NA
DCP1B	0.0124224	0	0	0	0	-0.0124224	-0.0369426	0.0120978	1	1	NA	NA	NA	NA	-0.0124224	-0.0369426	0.0120978	1	1	NA	NA	NA	NA	-0.0124224	-0.0369426	0.0120978	1	1	NA	NA	NA	NA	-0.0124224	-0.0369426	0.0120978	1	1	NA	NA	NA	NA
DCP2	0.00931677	0	0.0952381	0.0833333	0	-0.00931677	-0.029127	0.0104935	1	1	NA	NA	NA	NA	0.0859213	-0.0654271	0.23727	0.0248666	1	NA	NA	NA	NA	0.0740166	-0.125931	0.273965	0.33556	1	NA	NA	NA	NA	-0.00931677	-0.029127	0.0104935	1	1	NA	NA	NA	NA
DCPS	0.0124224	0.0263158	0	0	0	0.0138934	-0.0523129	0.0800998	1	1	NA	NA	NA	NA	-0.0124224	-0.0369426	0.0120978	1	1	NA	NA	NA	NA	-0.0124224	-0.0369426	0.0120978	1	1	NA	NA	NA	NA	-0.0124224	-0.0369426	0.0120978	1	1	NA	NA	NA	NA
DCST1	0.0186335	0	0	0	0	-0.0186335	-0.0481143	0.0108472	0.858215	1	NA	NA	NA	NA	-0.0186335	-0.0520372	0.0147701	1	1	NA	NA	NA	NA	-0.0186335	-0.0520372	0.0147701	1	1	NA	NA	NA	NA	-0.0186335	-0.0520372	0.0147701	1	1	NA	NA	NA	NA
DCST2	0.0124224	0	0	0	0	-0.0124224	-0.0369426	0.0120978	1	1	NA	NA	NA	NA	-0.0124224	-0.0369426	0.0120978	1	1	NA	NA	NA	NA	-0.0124224	-0.0369426	0.0120978	1	1	NA	NA	NA	NA	-0.0124224	-0.0369426	0.0120978	1	1	NA	NA	NA	NA
DCT	0.0186335	0.0526316	0.047619	0	0	0.033998	-0.0532296	0.121226	0.445565	1	NA	NA	NA	NA	0.0289855	-0.0886489	0.14662	0.909414	1	NA	NA	NA	NA	-0.0186335	-0.0520372	0.0147701	1	1	NA	NA	NA	NA	-0.0186335	-0.0520372	0.0147701	1	1	NA	NA	NA	NA
DCTN1	0.0186335	0	0	0	0	-0.0186335	-0.0481143	0.0108472	0.858215	1	NA	NA	NA	NA	-0.0186335	-0.0520372	0.0147701	1	1	NA	NA	NA	NA	-0.0186335	-0.0520372	0.0147701	1	1	NA	NA	NA	NA	-0.0186335	-0.0520372	0.0147701	1	1	NA	NA	NA	NA
DCTN2	0.015528	0.0263158	0	0	0	0.0107878	-0.052656	0.0742317	1	1	NA	NA	NA	NA	-0.015528	-0.0445604	0.0135045	1	1	NA	NA	NA	NA	-0.015528	-0.0445604	0.0135045	1	1	NA	NA	NA	NA	-0.015528	-0.0445604	0.0135045	1	1	NA	NA	NA	NA
DCTN4	0.015528	0.0263158	0	0	0	0.0107878	-0.052656	0.0742317	1	1	NA	NA	NA	NA	-0.015528	-0.0445604	0.0135045	1	1	NA	NA	NA	NA	-0.015528	-0.0445604	0.0135045	1	1	NA	NA	NA	NA	-0.015528	-0.0445604	0.0135045	1	1	NA	NA	NA	NA
DCUN1D2	0.015528	0	0	0.0833333	0	-0.015528	-0.0437432	0.0126873	0.967525	1	NA	NA	NA	NA	-0.015528	-0.0445604	0.0135045	1	1	NA	NA	NA	NA	0.0678054	-0.132373	0.267984	0.528955	1	NA	NA	NA	NA	-0.015528	-0.0445604	0.0135045	1	1	NA	NA	NA	NA
DCUN1D4	0.00931677	0.0263158	0	0	0	0.016999	-0.049677	0.083675	0.898725	1	NA	NA	NA	NA	-0.00931677	-0.029127	0.0104935	1	1	NA	NA	NA	NA	-0.00931677	-0.029127	0.0104935	1	1	NA	NA	NA	NA	-0.00931677	-0.029127	0.0104935	1	1	NA	NA	NA	NA
DDAH1	0.0186335	0.0263158	0	0	0	0.00768225	-0.0529947	0.0683592	1	1	NA	NA	NA	NA	-0.0186335	-0.0520372	0.0147701	1	1	NA	NA	NA	NA	-0.0186335	-0.0520372	0.0147701	1	1	NA	NA	NA	NA	-0.0186335	-0.0520372	0.0147701	1	1	NA	NA	NA	NA
DDB1	0.0248447	0	0	0	0	-0.0248447	-0.0565564	0.00686695	0.688561	1	NA	NA	NA	NA	-0.0248447	-0.0666904	0.017001	1	1	NA	NA	NA	NA	-0.0248447	-0.0666904	0.017001	1	1	NA	NA	NA	NA	-0.0248447	-0.0666904	0.017001	1	1	NA	NA	NA	NA
DDB2	0.015528	0.0263158	0	0.166667	0	0.0107878	-0.052656	0.0742317	1	1	NA	NA	NA	NA	-0.015528	-0.0445604	0.0135045	1	1	NA	NA	NA	NA	0.151139	-0.103371	0.405649	0.0103915	1	NA	NA	NA	NA	-0.015528	-0.0445604	0.0135045	1	1	NA	NA	NA	NA
DDC	0.0217391	0	0	0	0	-0.0217391	-0.0523781	0.00889983	0.766656	1	NA	NA	NA	NA	-0.0217391	-0.0594065	0.0159283	1	1	NA	NA	NA	NA	-0.0217391	-0.0594065	0.0159283	1	1	NA	NA	NA	NA	-0.0217391	-0.0594065	0.0159283	1	1	NA	NA	NA	NA
DDHD1	0.0341615	0	0	0	0	-0.0341615	-0.0687121	0.00038916	0.50998	1	NA	NA	NA	NA	-0.0341615	-0.0793638	0.0110408	0.82451	1	NA	NA	NA	NA	-0.0341615	-0.0881629	0.01984	1	1	NA	NA	NA	NA	-0.0341615	-0.0881629	0.01984	1	1	NA	NA	NA	NA
DDHD2	0.015528	0	0	0	0	-0.015528	-0.0437432	0.0126873	0.967525	1	NA	NA	NA	NA	-0.015528	-0.0445604	0.0135045	1	1	NA	NA	NA	NA	-0.015528	-0.0445604	0.0135045	1	1	NA	NA	NA	NA	-0.015528	-0.0445604	0.0135045	1	1	NA	NA	NA	NA
DDI1	0.0186335	0.0263158	0	0	0	0.00768225	-0.0529947	0.0683592	1	1	NA	NA	NA	NA	-0.0186335	-0.0520372	0.0147701	1	1	NA	NA	NA	NA	-0.0186335	-0.0520372	0.0147701	1	1	NA	NA	NA	NA	-0.0186335	-0.0520372	0.0147701	1	1	NA	NA	NA	NA
DDI2	0.015528	0	0	0.0833333	0	-0.015528	-0.0437432	0.0126873	0.967525	1	NA	NA	NA	NA	-0.015528	-0.0445604	0.0135045	1	1	NA	NA	NA	NA	0.0678054	-0.132373	0.267984	0.528955	1	NA	NA	NA	NA	-0.015528	-0.0445604	0.0135045	1	1	NA	NA	NA	NA
DDN	0.0124224	0	0.047619	0	0	-0.0124224	-0.0369426	0.0120978	1	1	NA	NA	NA	NA	0.0351967	-0.0820479	0.152441	0.715616	1	NA	NA	NA	NA	-0.0124224	-0.0369426	0.0120978	1	1	NA	NA	NA	NA	-0.0124224	-0.0369426	0.0120978	1	1	NA	NA	NA	NA
DDR1	0.0186335	0	0	0	0	-0.0186335	-0.0481143	0.0108472	0.858215	1	NA	NA	NA	NA	-0.0186335	-0.0520372	0.0147701	1	1	NA	NA	NA	NA	-0.0186335	-0.0520372	0.0147701	1	1	NA	NA	NA	NA	-0.0186335	-0.0520372	0.0147701	1	1	NA	NA	NA	NA
DDR2	0.0217391	0	0.0952381	0	0	-0.0217391	-0.0523781	0.00889983	0.766656	1	NA	NA	NA	NA	0.073499	-0.0784181	0.225416	0.181188	1	NA	NA	NA	NA	-0.0217391	-0.0594065	0.0159283	1	1	NA	NA	NA	NA	-0.0217391	-0.0594065	0.0159283	1	1	NA	NA	NA	NA
DDX1	0.0186335	0.0263158	0	0	0	0.00768225	-0.0529947	0.0683592	1	1	NA	NA	NA	NA	-0.0186335	-0.0520372	0.0147701	1	1	NA	NA	NA	NA	-0.0186335	-0.0520372	0.0147701	1	1	NA	NA	NA	NA	-0.0186335	-0.0520372	0.0147701	1	1	NA	NA	NA	NA
DDX10	0.0217391	0	0	0	0	-0.0217391	-0.0523781	0.00889983	0.766656	1	NA	NA	NA	NA	-0.0217391	-0.0594065	0.0159283	1	1	NA	NA	NA	NA	-0.0217391	-0.0594065	0.0159283	1	1	NA	NA	NA	NA	-0.0217391	-0.0594065	0.0159283	1	1	NA	NA	NA	NA
DDX11	0.0310559	0	0	0	0	-0.0310559	-0.0647136	0.00260184	0.562005	1	NA	NA	NA	NA	-0.0310559	-0.0753653	0.0132535	0.880558	1	NA	NA	NA	NA	-0.0310559	-0.0810589	0.018947	1	1	NA	NA	NA	NA	-0.0310559	-0.0810589	0.018947	1	1	NA	NA	NA	NA
DDX17	0.0248447	0	0	0	0	-0.0248447	-0.0565564	0.00686695	0.688561	1	NA	NA	NA	NA	-0.0248447	-0.0666904	0.017001	1	1	NA	NA	NA	NA	-0.0248447	-0.0666904	0.017001	1	1	NA	NA	NA	NA	-0.0248447	-0.0666904	0.017001	1	1	NA	NA	NA	NA
DDX18	0.0248447	0	0.047619	0.0833333	0	-0.0248447	-0.0565564	0.00686695	0.688561	1	NA	NA	NA	NA	0.0227743	-0.0926554	0.138204	1	1	NA	NA	NA	NA	0.0584886	-0.142029	0.259006	0.748413	1	NA	NA	NA	NA	-0.0248447	-0.0666904	0.017001	1	1	NA	NA	NA	NA
DDX19A	0.00931677	0	0.047619	0	0	-0.00931677	-0.029127	0.0104935	1	1	NA	NA	NA	NA	0.0383023	-0.0787449	0.155349	0.592536	1	NA	NA	NA	NA	-0.00931677	-0.029127	0.0104935	1	1	NA	NA	NA	NA	-0.00931677	-0.029127	0.0104935	1	1	NA	NA	NA	NA
DDX19B	0.015528	0	0.047619	0	0	-0.015528	-0.0437432	0.0126873	0.967525	1	NA	NA	NA	NA	0.0320911	-0.0853492	0.149531	0.81973	1	NA	NA	NA	NA	-0.015528	-0.0445604	0.0135045	1	1	NA	NA	NA	NA	-0.015528	-0.0445604	0.0135045	1	1	NA	NA	NA	NA
DDX20	0.0279503	0	0	0	0	-0.0279503	-0.0606645	0.00476391	0.621029	1	NA	NA	NA	NA	-0.0279503	-0.0713162	0.0154155	0.942691	1	NA	NA	NA	NA	-0.0279503	-0.0739042	0.0180035	1	1	NA	NA	NA	NA	-0.0279503	-0.0739042	0.0180035	1	1	NA	NA	NA	NA
DDX21	0.015528	0	0.047619	0	0	-0.015528	-0.0437432	0.0126873	0.967525	1	NA	NA	NA	NA	0.0320911	-0.0853492	0.149531	0.81973	1	NA	NA	NA	NA	-0.015528	-0.0445604	0.0135045	1	1	NA	NA	NA	NA	-0.015528	-0.0445604	0.0135045	1	1	NA	NA	NA	NA
DDX23	0.0248447	0	0.047619	0.0833333	0	-0.0248447	-0.0565564	0.00686695	0.688561	1	NA	NA	NA	NA	0.0227743	-0.0926554	0.138204	1	1	NA	NA	NA	NA	0.0584886	-0.142029	0.259006	0.748413	1	NA	NA	NA	NA	-0.0248447	-0.0666904	0.017001	1	1	NA	NA	NA	NA
DDX24	0.0248447	0.0263158	0	0	0	0.00147107	-0.0536593	0.0566014	1	1	NA	NA	NA	NA	-0.0248447	-0.0666904	0.017001	1	1	NA	NA	NA	NA	-0.0248447	-0.0666904	0.017001	1	1	NA	NA	NA	NA	-0.0248447	-0.0666904	0.017001	1	1	NA	NA	NA	NA
DDX26B	0.0217391	0	0	0	0	-0.0217391	-0.0523781	0.00889983	0.766656	1	NA	NA	NA	NA	-0.0217391	-0.0594065	0.0159283	1	1	NA	NA	NA	NA	-0.0217391	-0.0594065	0.0159283	1	1	NA	NA	NA	NA	-0.0217391	-0.0594065	0.0159283	1	1	NA	NA	NA	NA
DDX27	0.0124224	0.0263158	0	0	0	0.0138934	-0.0523129	0.0800998	1	1	NA	NA	NA	NA	-0.0124224	-0.0369426	0.0120978	1	1	NA	NA	NA	NA	-0.0124224	-0.0369426	0.0120978	1	1	NA	NA	NA	NA	-0.0124224	-0.0369426	0.0120978	1	1	NA	NA	NA	NA
DDX31	0.0124224	0	0.047619	0	0	-0.0124224	-0.0369426	0.0120978	1	1	NA	NA	NA	NA	0.0351967	-0.0820479	0.152441	0.715616	1	NA	NA	NA	NA	-0.0124224	-0.0369426	0.0120978	1	1	NA	NA	NA	NA	-0.0124224	-0.0369426	0.0120978	1	1	NA	NA	NA	NA
DDX3X	0.0403727	0	0.047619	0	0.5	-0.0403727	-0.0765822	-0.00416313	0.422606	1	NA	NA	NA	NA	0.00724638	-0.0935852	0.108078	1	1	NA	NA	NA	NA	-0.0403727	-0.102244	0.0214988	1	1	NA	NA	NA	NA	0.459627	-0.485211	1	0.149092	1	NA	NA	NA	NA
DDX4	0.0310559	0	0	0.0833333	0	-0.0310559	-0.0647136	0.00260184	0.562005	1	NA	NA	NA	NA	-0.0310559	-0.0753653	0.0132535	0.880558	1	NA	NA	NA	NA	0.0522774	-0.148463	0.253017	0.86294	1	NA	NA	NA	NA	-0.0310559	-0.0810589	0.018947	1	1	NA	NA	NA	NA
DDX42	0.0248447	0	0.047619	0	0	-0.0248447	-0.0565564	0.00686695	0.688561	1	NA	NA	NA	NA	0.0227743	-0.0926554	0.138204	1	1	NA	NA	NA	NA	-0.0248447	-0.0666904	0.017001	1	1	NA	NA	NA	NA	-0.0248447	-0.0666904	0.017001	1	1	NA	NA	NA	NA
DDX43	0.0124224	0	0	0	0	-0.0124224	-0.0369426	0.0120978	1	1	NA	NA	NA	NA	-0.0124224	-0.0369426	0.0120978	1	1	NA	NA	NA	NA	-0.0124224	-0.0369426	0.0120978	1	1	NA	NA	NA	NA	-0.0124224	-0.0369426	0.0120978	1	1	NA	NA	NA	NA
DDX46	0.0186335	0.0789474	0	0	0	0.0603138	-0.0413966	0.162024	0.0885855	1	NA	NA	NA	NA	-0.0186335	-0.0520372	0.0147701	1	1	NA	NA	NA	NA	-0.0186335	-0.0520372	0.0147701	1	1	NA	NA	NA	NA	-0.0186335	-0.0520372	0.0147701	1	1	NA	NA	NA	NA
DDX5	0.0279503	0	0.047619	0	0	-0.0279503	-0.0606645	0.00476391	0.621029	1	NA	NA	NA	NA	0.0196687	-0.0928446	0.132182	1	1	NA	NA	NA	NA	-0.0279503	-0.0739042	0.0180035	1	1	NA	NA	NA	NA	-0.0279503	-0.0739042	0.0180035	1	1	NA	NA	NA	NA
DDX50	0.0124224	0	0.047619	0	0	-0.0124224	-0.0369426	0.0120978	1	1	NA	NA	NA	NA	0.0351967	-0.0820479	0.152441	0.715616	1	NA	NA	NA	NA	-0.0124224	-0.0369426	0.0120978	1	1	NA	NA	NA	NA	-0.0124224	-0.0369426	0.0120978	1	1	NA	NA	NA	NA
DDX52	0.0217391	0.0263158	0	0	0	0.00457666	-0.0533291	0.0624824	1	1	NA	NA	NA	NA	-0.0217391	-0.0594065	0.0159283	1	1	NA	NA	NA	NA	-0.0217391	-0.0594065	0.0159283	1	1	NA	NA	NA	NA	-0.0217391	-0.0594065	0.0159283	1	1	NA	NA	NA	NA
DDX53	0.0124224	0	0	0	0	-0.0124224	-0.0369426	0.0120978	1	1	NA	NA	NA	NA	-0.0124224	-0.0369426	0.0120978	1	1	NA	NA	NA	NA	-0.0124224	-0.0369426	0.0120978	1	1	NA	NA	NA	NA	-0.0124224	-0.0369426	0.0120978	1	1	NA	NA	NA	NA
DDX54	0.0124224	0.0526316	0.142857	0	0	0.0402092	-0.0465217	0.12694	0.245559	1	NA	NA	NA	NA	0.130435	-0.0450792	0.305949	0.000968395	1	NA	NA	NA	NA	-0.0124224	-0.0369426	0.0120978	1	1	NA	NA	NA	NA	-0.0124224	-0.0369426	0.0120978	1	1	NA	NA	NA	NA
DDX55	0.0124224	0	0	0	0	-0.0124224	-0.0369426	0.0120978	1	1	NA	NA	NA	NA	-0.0124224	-0.0369426	0.0120978	1	1	NA	NA	NA	NA	-0.0124224	-0.0369426	0.0120978	1	1	NA	NA	NA	NA	-0.0124224	-0.0369426	0.0120978	1	1	NA	NA	NA	NA
DDX58	0.0248447	0	0	0	0	-0.0248447	-0.0565564	0.00686695	0.688561	1	NA	NA	NA	NA	-0.0248447	-0.0666904	0.017001	1	1	NA	NA	NA	NA	-0.0248447	-0.0666904	0.017001	1	1	NA	NA	NA	NA	-0.0248447	-0.0666904	0.017001	1	1	NA	NA	NA	NA
DDX59	0.0217391	0	0	0	0	-0.0217391	-0.0523781	0.00889983	0.766656	1	NA	NA	NA	NA	-0.0217391	-0.0594065	0.0159283	1	1	NA	NA	NA	NA	-0.0217391	-0.0594065	0.0159283	1	1	NA	NA	NA	NA	-0.0217391	-0.0594065	0.0159283	1	1	NA	NA	NA	NA
DDX60	0.0341615	0	0	0	0	-0.0341615	-0.0687121	0.00038916	0.50998	1	NA	NA	NA	NA	-0.0341615	-0.0793638	0.0110408	0.82451	1	NA	NA	NA	NA	-0.0341615	-0.0881629	0.01984	1	1	NA	NA	NA	NA	-0.0341615	-0.0881629	0.01984	1	1	NA	NA	NA	NA
DDX60L	0.0279503	0	0	0	0	-0.0279503	-0.0606645	0.00476391	0.621029	1	NA	NA	NA	NA	-0.0279503	-0.0713162	0.0154155	0.942691	1	NA	NA	NA	NA	-0.0279503	-0.0739042	0.0180035	1	1	NA	NA	NA	NA	-0.0279503	-0.0739042	0.0180035	1	1	NA	NA	NA	NA
DEDD	0.015528	0	0	0	0	-0.015528	-0.0437432	0.0126873	0.967525	1	NA	NA	NA	NA	-0.015528	-0.0445604	0.0135045	1	1	NA	NA	NA	NA	-0.015528	-0.0445604	0.0135045	1	1	NA	NA	NA	NA	-0.015528	-0.0445604	0.0135045	1	1	NA	NA	NA	NA
DEF6	0.00931677	0	0.047619	0	0	-0.00931677	-0.029127	0.0104935	1	1	NA	NA	NA	NA	0.0383023	-0.0787449	0.155349	0.592536	1	NA	NA	NA	NA	-0.00931677	-0.029127	0.0104935	1	1	NA	NA	NA	NA	-0.00931677	-0.029127	0.0104935	1	1	NA	NA	NA	NA
DEK	0.015528	0	0	0	0	-0.015528	-0.0437432	0.0126873	0.967525	1	NA	NA	NA	NA	-0.015528	-0.0445604	0.0135045	1	1	NA	NA	NA	NA	-0.015528	-0.0445604	0.0135045	1	1	NA	NA	NA	NA	-0.015528	-0.0445604	0.0135045	1	1	NA	NA	NA	NA
DEM1	0.00931677	0.0526316	0	0.0833333	0	0.0433148	-0.043164	0.129794	0.154171	1	NA	NA	NA	NA	-0.00931677	-0.029127	0.0104935	1	1	NA	NA	NA	NA	0.0740166	-0.125931	0.273965	0.33556	1	NA	NA	NA	NA	-0.00931677	-0.029127	0.0104935	1	1	NA	NA	NA	NA
DENND1C	0.015528	0	0.047619	0	0	-0.015528	-0.0437432	0.0126873	0.967525	1	NA	NA	NA	NA	0.0320911	-0.0853492	0.149531	0.81973	1	NA	NA	NA	NA	-0.015528	-0.0445604	0.0135045	1	1	NA	NA	NA	NA	-0.015528	-0.0445604	0.0135045	1	1	NA	NA	NA	NA
DENND2A	0.0310559	0.0263158	0	0	0	-0.00474011	-0.0637874	0.0543072	1	1	NA	NA	NA	NA	-0.0310559	-0.0753653	0.0132535	0.880558	1	NA	NA	NA	NA	-0.0310559	-0.0810589	0.018947	1	1	NA	NA	NA	NA	-0.0310559	-0.0810589	0.018947	1	1	NA	NA	NA	NA
DENND2C	0.0310559	0	0	0	0	-0.0310559	-0.0647136	0.00260184	0.562005	1	NA	NA	NA	NA	-0.0310559	-0.0753653	0.0132535	0.880558	1	NA	NA	NA	NA	-0.0310559	-0.0810589	0.018947	1	1	NA	NA	NA	NA	-0.0310559	-0.0810589	0.018947	1	1	NA	NA	NA	NA
DENND3	0.0186335	0	0.047619	0.0833333	0	-0.0186335	-0.0481143	0.0108472	0.858215	1	NA	NA	NA	NA	0.0289855	-0.0886489	0.14662	0.909414	1	NA	NA	NA	NA	0.0646998	-0.135593	0.264992	0.610019	1	NA	NA	NA	NA	-0.0186335	-0.0520372	0.0147701	1	1	NA	NA	NA	NA
DENND4A	0.0403727	0.0263158	0.0952381	0	0	-0.0140569	-0.083363	0.0552493	1	1	NA	NA	NA	NA	0.0548654	-0.0978727	0.207604	0.521799	1	NA	NA	NA	NA	-0.0403727	-0.102244	0.0214988	1	1	NA	NA	NA	NA	-0.0403727	-0.102244	0.0214988	1	1	NA	NA	NA	NA
DENND4B	0.0465839	0.0263158	0	0	0	-0.0202681	-0.090837	0.0503008	0.875073	1	NA	NA	NA	NA	-0.0465839	-0.0949648	0.00179708	0.644968	1	NA	NA	NA	NA	-0.0465839	-0.112822	0.0196542	0.955937	1	NA	NA	NA	NA	-0.0465839	-0.116186	0.0230186	1	1	NA	NA	NA	NA
DENND4C	0.0465839	0	0	0	0	-0.0465839	-0.0843132	-0.00885455	0.352418	1	NA	NA	NA	NA	-0.0465839	-0.0949648	0.00179708	0.644968	1	NA	NA	NA	NA	-0.0465839	-0.112822	0.0196542	0.955937	1	NA	NA	NA	NA	-0.0465839	-0.116186	0.0230186	1	1	NA	NA	NA	NA
DENND5A	0.0186335	0	0.047619	0	0	-0.0186335	-0.0481143	0.0108472	0.858215	1	NA	NA	NA	NA	0.0289855	-0.0886489	0.14662	0.909414	1	NA	NA	NA	NA	-0.0186335	-0.0520372	0.0147701	1	1	NA	NA	NA	NA	-0.0186335	-0.0520372	0.0147701	1	1	NA	NA	NA	NA
DENND5B	0.0559006	0.0526316	0	0	0	-0.00326904	-0.0818386	0.0753005	1	1	NA	NA	NA	NA	-0.0559006	-0.106355	-0.00544618	0.543143	1	NA	NA	NA	NA	-0.0559006	-0.124212	0.012411	0.848513	1	NA	NA	NA	NA	-0.0559006	-0.136893	0.0250921	1	1	NA	NA	NA	NA
DEPDC1	0.0279503	0	0	0	0	-0.0279503	-0.0606645	0.00476391	0.621029	1	NA	NA	NA	NA	-0.0279503	-0.0713162	0.0154155	0.942691	1	NA	NA	NA	NA	-0.0279503	-0.0739042	0.0180035	1	1	NA	NA	NA	NA	-0.0279503	-0.0739042	0.0180035	1	1	NA	NA	NA	NA
DEPDC1B	0.0124224	0	0	0	0	-0.0124224	-0.0369426	0.0120978	1	1	NA	NA	NA	NA	-0.0124224	-0.0369426	0.0120978	1	1	NA	NA	NA	NA	-0.0124224	-0.0369426	0.0120978	1	1	NA	NA	NA	NA	-0.0124224	-0.0369426	0.0120978	1	1	NA	NA	NA	NA
DEPDC4	0.015528	0	0	0	0	-0.015528	-0.0437432	0.0126873	0.967525	1	NA	NA	NA	NA	-0.015528	-0.0445604	0.0135045	1	1	NA	NA	NA	NA	-0.015528	-0.0445604	0.0135045	1	1	NA	NA	NA	NA	-0.015528	-0.0445604	0.0135045	1	1	NA	NA	NA	NA
DEPDC5	0.0434783	0.0526316	0.047619	0	0	0.00915332	-0.074409	0.0927156	1	1	NA	NA	NA	NA	0.00414079	-0.0937664	0.102048	1	1	NA	NA	NA	NA	-0.0434783	-0.108972	0.0220155	0.996495	1	NA	NA	NA	NA	-0.0434783	-0.109231	0.0222743	1	1	NA	NA	NA	NA
DFFA	0.015528	0	0	0	0	-0.015528	-0.0437432	0.0126873	0.967525	1	NA	NA	NA	NA	-0.015528	-0.0445604	0.0135045	1	1	NA	NA	NA	NA	-0.015528	-0.0445604	0.0135045	1	1	NA	NA	NA	NA	-0.015528	-0.0445604	0.0135045	1	1	NA	NA	NA	NA
DFNB31	0.015528	0.0263158	0	0	0	0.0107878	-0.052656	0.0742317	1	1	NA	NA	NA	NA	-0.015528	-0.0445604	0.0135045	1	1	NA	NA	NA	NA	-0.015528	-0.0445604	0.0135045	1	1	NA	NA	NA	NA	-0.015528	-0.0445604	0.0135045	1	1	NA	NA	NA	NA
DGAT2L6	0.0124224	0	0	0	0	-0.0124224	-0.0369426	0.0120978	1	1	NA	NA	NA	NA	-0.0124224	-0.0369426	0.0120978	1	1	NA	NA	NA	NA	-0.0124224	-0.0369426	0.0120978	1	1	NA	NA	NA	NA	-0.0124224	-0.0369426	0.0120978	1	1	NA	NA	NA	NA
DGCR14	0.0124224	0.0263158	0	0	0	0.0138934	-0.0523129	0.0800998	1	1	NA	NA	NA	NA	-0.0124224	-0.0369426	0.0120978	1	1	NA	NA	NA	NA	-0.0124224	-0.0369426	0.0120978	1	1	NA	NA	NA	NA	-0.0124224	-0.0369426	0.0120978	1	1	NA	NA	NA	NA
DGCR8	0.0217391	0	0.047619	0	0	-0.0217391	-0.0523781	0.00889983	0.766656	1	NA	NA	NA	NA	0.0258799	-0.091947	0.143707	0.987851	1	NA	NA	NA	NA	-0.0217391	-0.0594065	0.0159283	1	1	NA	NA	NA	NA	-0.0217391	-0.0594065	0.0159283	1	1	NA	NA	NA	NA
DGKA	0.0217391	0	0.047619	0	0	-0.0217391	-0.0523781	0.00889983	0.766656	1	NA	NA	NA	NA	0.0258799	-0.091947	0.143707	0.987851	1	NA	NA	NA	NA	-0.0217391	-0.0594065	0.0159283	1	1	NA	NA	NA	NA	-0.0217391	-0.0594065	0.0159283	1	1	NA	NA	NA	NA
DGKB	0.0341615	0	0.047619	0	0.5	-0.0341615	-0.0687121	0.00038916	0.50998	1	NA	NA	NA	NA	0.0134576	-0.0932181	0.120133	1	1	NA	NA	NA	NA	-0.0341615	-0.0881629	0.01984	1	1	NA	NA	NA	NA	0.465839	-0.47895	1	0.109663	1	NA	NA	NA	NA
DGKD	0.0217391	0	0	0.0833333	0	-0.0217391	-0.0523781	0.00889983	0.766656	1	NA	NA	NA	NA	-0.0217391	-0.0594065	0.0159283	1	1	NA	NA	NA	NA	0.0615942	-0.138811	0.262	0.682722	1	NA	NA	NA	NA	-0.0217391	-0.0594065	0.0159283	1	1	NA	NA	NA	NA
DGKE	0.0217391	0	0.047619	0	0	-0.0217391	-0.0523781	0.00889983	0.766656	1	NA	NA	NA	NA	0.0258799	-0.091947	0.143707	0.987851	1	NA	NA	NA	NA	-0.0217391	-0.0594065	0.0159283	1	1	NA	NA	NA	NA	-0.0217391	-0.0594065	0.0159283	1	1	NA	NA	NA	NA
DGKG	0.0403727	0	0	0	0.5	-0.0403727	-0.0765822	-0.00416313	0.422606	1	NA	NA	NA	NA	-0.0403727	-0.0872338	0.0064885	0.727076	1	NA	NA	NA	NA	-0.0403727	-0.102244	0.0214988	1	1	NA	NA	NA	NA	0.459627	-0.485211	1	0.149092	1	NA	NA	NA	NA
DGKH	0.0372671	0.0263158	0	0	0	-0.0109513	-0.0768417	0.0549391	1	1	NA	NA	NA	NA	-0.0372671	-0.0833182	0.00878406	0.773596	1	NA	NA	NA	NA	-0.0372671	-0.095223	0.0206888	1	1	NA	NA	NA	NA	-0.0372671	-0.095223	0.0206888	1	1	NA	NA	NA	NA
DGKI	0.0217391	0.0263158	0	0	0.5	0.00457666	-0.0533291	0.0624824	1	1	NA	NA	NA	NA	-0.0217391	-0.0594065	0.0159283	1	1	NA	NA	NA	NA	-0.0217391	-0.0594065	0.0159283	1	1	NA	NA	NA	NA	0.478261	-0.466427	1	0.0394318	1	NA	NA	NA	NA
DGKK	0.0310559	0.0526316	0.047619	0.166667	0	0.0215757	-0.0666166	0.109768	0.823565	1	NA	NA	NA	NA	0.0165631	-0.0930322	0.126158	1	1	NA	NA	NA	NA	0.135611	-0.119317	0.390538	0.0913129	1	NA	NA	NA	NA	-0.0310559	-0.0810589	0.018947	1	1	NA	NA	NA	NA
DHDDS	0.0186335	0.0263158	0	0	0	0.00768225	-0.0529947	0.0683592	1	1	NA	NA	NA	NA	-0.0186335	-0.0520372	0.0147701	1	1	NA	NA	NA	NA	-0.0186335	-0.0520372	0.0147701	1	1	NA	NA	NA	NA	-0.0186335	-0.0520372	0.0147701	1	1	NA	NA	NA	NA
DHRS11	0.00931677	0	0.047619	0	0	-0.00931677	-0.029127	0.0104935	1	1	NA	NA	NA	NA	0.0383023	-0.0787449	0.155349	0.592536	1	NA	NA	NA	NA	-0.00931677	-0.029127	0.0104935	1	1	NA	NA	NA	NA	-0.00931677	-0.029127	0.0104935	1	1	NA	NA	NA	NA
DHRS4L1	0.0186335	0	0.047619	0.0833333	0	-0.0186335	-0.0481143	0.0108472	0.858215	1	NA	NA	NA	NA	0.0289855	-0.0886489	0.14662	0.909414	1	NA	NA	NA	NA	0.0646998	-0.135593	0.264992	0.610019	1	NA	NA	NA	NA	-0.0186335	-0.0520372	0.0147701	1	1	NA	NA	NA	NA
DHRS9	0.0186335	0	0	0	0	-0.0186335	-0.0481143	0.0108472	0.858215	1	NA	NA	NA	NA	-0.0186335	-0.0520372	0.0147701	1	1	NA	NA	NA	NA	-0.0186335	-0.0520372	0.0147701	1	1	NA	NA	NA	NA	-0.0186335	-0.0520372	0.0147701	1	1	NA	NA	NA	NA
DHRSX	0.0124224	0	0	0	0	-0.0124224	-0.0369426	0.0120978	1	1	NA	NA	NA	NA	-0.0124224	-0.0369426	0.0120978	1	1	NA	NA	NA	NA	-0.0124224	-0.0369426	0.0120978	1	1	NA	NA	NA	NA	-0.0124224	-0.0369426	0.0120978	1	1	NA	NA	NA	NA
DHTKD1	0.0279503	0.0263158	0.047619	0.0833333	0	-0.00163452	-0.0572543	0.0539853	1	1	NA	NA	NA	NA	0.0196687	-0.0928446	0.132182	1	1	NA	NA	NA	NA	0.055383	-0.145246	0.256012	0.80819	1	NA	NA	NA	NA	-0.0279503	-0.0739042	0.0180035	1	1	NA	NA	NA	NA
DHX15	0.0372671	0	0	0	0	-0.0372671	-0.0726666	-0.00186757	0.463809	1	NA	NA	NA	NA	-0.0372671	-0.0833182	0.00878406	0.773596	1	NA	NA	NA	NA	-0.0372671	-0.095223	0.0206888	1	1	NA	NA	NA	NA	-0.0372671	-0.095223	0.0206888	1	1	NA	NA	NA	NA
DHX16	0.0217391	0	0	0	0.5	-0.0217391	-0.0523781	0.00889983	0.766656	1	NA	NA	NA	NA	-0.0217391	-0.0594065	0.0159283	1	1	NA	NA	NA	NA	-0.0217391	-0.0594065	0.0159283	1	1	NA	NA	NA	NA	0.478261	-0.466427	1	0.0394318	1	NA	NA	NA	NA
DHX29	0.0248447	0.0263158	0.047619	0	0	0.00147107	-0.0536593	0.0566014	1	1	NA	NA	NA	NA	0.0227743	-0.0926554	0.138204	1	1	NA	NA	NA	NA	-0.0248447	-0.0666904	0.017001	1	1	NA	NA	NA	NA	-0.0248447	-0.0666904	0.017001	1	1	NA	NA	NA	NA
DHX30	0.0186335	0.0526316	0.047619	0	0	0.033998	-0.0532296	0.121226	0.445565	1	NA	NA	NA	NA	0.0289855	-0.0886489	0.14662	0.909414	1	NA	NA	NA	NA	-0.0186335	-0.0520372	0.0147701	1	1	NA	NA	NA	NA	-0.0186335	-0.0520372	0.0147701	1	1	NA	NA	NA	NA
DHX32	0.015528	0	0	0	0	-0.015528	-0.0437432	0.0126873	0.967525	1	NA	NA	NA	NA	-0.015528	-0.0445604	0.0135045	1	1	NA	NA	NA	NA	-0.015528	-0.0445604	0.0135045	1	1	NA	NA	NA	NA	-0.015528	-0.0445604	0.0135045	1	1	NA	NA	NA	NA
DHX33	0.0124224	0	0	0.0833333	0	-0.0124224	-0.0369426	0.0120978	1	1	NA	NA	NA	NA	-0.0124224	-0.0369426	0.0120978	1	1	NA	NA	NA	NA	0.070911	-0.129153	0.270975	0.437967	1	NA	NA	NA	NA	-0.0124224	-0.0369426	0.0120978	1	1	NA	NA	NA	NA
DHX34	0.0279503	0.0263158	0.0952381	0	0	-0.00163452	-0.0572543	0.0539853	1	1	NA	NA	NA	NA	0.0672878	-0.0849071	0.219483	0.290709	1	NA	NA	NA	NA	-0.0279503	-0.0739042	0.0180035	1	1	NA	NA	NA	NA	-0.0279503	-0.0739042	0.0180035	1	1	NA	NA	NA	NA
DHX35	0.0186335	0	0.047619	0	0	-0.0186335	-0.0481143	0.0108472	0.858215	1	NA	NA	NA	NA	0.0289855	-0.0886489	0.14662	0.909414	1	NA	NA	NA	NA	-0.0186335	-0.0520372	0.0147701	1	1	NA	NA	NA	NA	-0.0186335	-0.0520372	0.0147701	1	1	NA	NA	NA	NA
DHX36	0.0217391	0.0263158	0	0.166667	0	0.00457666	-0.0533291	0.0624824	1	1	NA	NA	NA	NA	-0.0217391	-0.0594065	0.0159283	1	1	NA	NA	NA	NA	0.144928	-0.109751	0.399606	0.0326461	1	NA	NA	NA	NA	-0.0217391	-0.0594065	0.0159283	1	1	NA	NA	NA	NA
DHX37	0.0186335	0	0	0.0833333	0	-0.0186335	-0.0481143	0.0108472	0.858215	1	NA	NA	NA	NA	-0.0186335	-0.0520372	0.0147701	1	1	NA	NA	NA	NA	0.0646998	-0.135593	0.264992	0.610019	1	NA	NA	NA	NA	-0.0186335	-0.0520372	0.0147701	1	1	NA	NA	NA	NA
DHX38	0.0186335	0	0	0	0	-0.0186335	-0.0481143	0.0108472	0.858215	1	NA	NA	NA	NA	-0.0186335	-0.0520372	0.0147701	1	1	NA	NA	NA	NA	-0.0186335	-0.0520372	0.0147701	1	1	NA	NA	NA	NA	-0.0186335	-0.0520372	0.0147701	1	1	NA	NA	NA	NA
DHX40	0.00931677	0	0	0.0833333	0	-0.00931677	-0.029127	0.0104935	1	1	NA	NA	NA	NA	-0.00931677	-0.029127	0.0104935	1	1	NA	NA	NA	NA	0.0740166	-0.125931	0.273965	0.33556	1	NA	NA	NA	NA	-0.00931677	-0.029127	0.0104935	1	1	NA	NA	NA	NA
DHX57	0.0279503	0	0	0	0	-0.0279503	-0.0606645	0.00476391	0.621029	1	NA	NA	NA	NA	-0.0279503	-0.0713162	0.0154155	0.942691	1	NA	NA	NA	NA	-0.0279503	-0.0739042	0.0180035	1	1	NA	NA	NA	NA	-0.0279503	-0.0739042	0.0180035	1	1	NA	NA	NA	NA
DHX8	0.0279503	0.0263158	0.047619	0	0	-0.00163452	-0.0572543	0.0539853	1	1	NA	NA	NA	NA	0.0196687	-0.0928446	0.132182	1	1	NA	NA	NA	NA	-0.0279503	-0.0739042	0.0180035	1	1	NA	NA	NA	NA	-0.0279503	-0.0739042	0.0180035	1	1	NA	NA	NA	NA
DHX9	0.0559006	0.0526316	0.047619	0	0	-0.00326904	-0.0818386	0.0753005	1	1	NA	NA	NA	NA	-0.00828157	-0.111039	0.0944754	1	1	NA	NA	NA	NA	-0.0559006	-0.124212	0.012411	0.848513	1	NA	NA	NA	NA	-0.0559006	-0.136893	0.0250921	1	1	NA	NA	NA	NA
DIAPH1	0.0124224	0	0.047619	0	0	-0.0124224	-0.0369426	0.0120978	1	1	NA	NA	NA	NA	0.0351967	-0.0820479	0.152441	0.715616	1	NA	NA	NA	NA	-0.0124224	-0.0369426	0.0120978	1	1	NA	NA	NA	NA	-0.0124224	-0.0369426	0.0120978	1	1	NA	NA	NA	NA
DIAPH2	0.0559006	0.0263158	0	0.0833333	0	-0.0295848	-0.10104	0.04187	0.698137	1	NA	NA	NA	NA	-0.0559006	-0.106355	-0.00544618	0.543143	1	NA	NA	NA	NA	0.0274327	-0.158377	0.213243	1	1	NA	NA	NA	NA	-0.0559006	-0.136893	0.0250921	1	1	NA	NA	NA	NA
DIAPH3	0.0186335	0.0263158	0	0	0	0.00768225	-0.0529947	0.0683592	1	1	NA	NA	NA	NA	-0.0186335	-0.0520372	0.0147701	1	1	NA	NA	NA	NA	-0.0186335	-0.0520372	0.0147701	1	1	NA	NA	NA	NA	-0.0186335	-0.0520372	0.0147701	1	1	NA	NA	NA	NA
DICER1	0.0434783	0	0.047619	0	0.5	-0.0434783	-0.0804632	-0.00649329	0.385665	1	NA	NA	NA	NA	0.00414079	-0.0937664	0.102048	1	1	NA	NA	NA	NA	-0.0434783	-0.108972	0.0220155	0.996495	1	NA	NA	NA	NA	0.456522	-0.488341	1	0.169057	1	NA	NA	NA	NA
DIDO1	0.0993789	0.0263158	0.0952381	0.0833333	0	-0.0730631	-0.148256	0.00212941	0.238414	1	NA	NA	NA	NA	-0.00414079	-0.138013	0.129731	1	1	NA	NA	NA	NA	-0.0160455	-0.191846	0.159754	1	1	NA	NA	NA	NA	-0.0993789	-0.231434	0.0326767	1	1	NA	NA	NA	NA
DIO3	0.00931677	0	0.047619	0	0	-0.00931677	-0.029127	0.0104935	1	1	NA	NA	NA	NA	0.0383023	-0.0787449	0.155349	0.592536	1	NA	NA	NA	NA	-0.00931677	-0.029127	0.0104935	1	1	NA	NA	NA	NA	-0.00931677	-0.029127	0.0104935	1	1	NA	NA	NA	NA
DIP2A	0.00931677	0.0263158	0.047619	0	0	0.016999	-0.049677	0.083675	0.898725	1	NA	NA	NA	NA	0.0383023	-0.0787449	0.155349	0.592536	1	NA	NA	NA	NA	-0.00931677	-0.029127	0.0104935	1	1	NA	NA	NA	NA	-0.00931677	-0.029127	0.0104935	1	1	NA	NA	NA	NA
DIP2B	0.0403727	0.0263158	0	0	0	-0.0140569	-0.083363	0.0552493	1	1	NA	NA	NA	NA	-0.0403727	-0.0872338	0.0064885	0.727076	1	NA	NA	NA	NA	-0.0403727	-0.102244	0.0214988	1	1	NA	NA	NA	NA	-0.0403727	-0.102244	0.0214988	1	1	NA	NA	NA	NA
DIP2C	0.0310559	0	0.047619	0.0833333	0	-0.0310559	-0.0647136	0.00260184	0.562005	1	NA	NA	NA	NA	0.0165631	-0.0930322	0.126158	1	1	NA	NA	NA	NA	0.0522774	-0.148463	0.253017	0.86294	1	NA	NA	NA	NA	-0.0310559	-0.0810589	0.018947	1	1	NA	NA	NA	NA
DIRC2	0.0124224	0	0	0	0	-0.0124224	-0.0369426	0.0120978	1	1	NA	NA	NA	NA	-0.0124224	-0.0369426	0.0120978	1	1	NA	NA	NA	NA	-0.0124224	-0.0369426	0.0120978	1	1	NA	NA	NA	NA	-0.0124224	-0.0369426	0.0120978	1	1	NA	NA	NA	NA
DIS3	0.0124224	0.0526316	0	0	0	0.0402092	-0.0465217	0.12694	0.245559	1	NA	NA	NA	NA	-0.0124224	-0.0369426	0.0120978	1	1	NA	NA	NA	NA	-0.0124224	-0.0369426	0.0120978	1	1	NA	NA	NA	NA	-0.0124224	-0.0369426	0.0120978	1	1	NA	NA	NA	NA
DIS3L	0.0248447	0.0263158	0	0	0	0.00147107	-0.0536593	0.0566014	1	1	NA	NA	NA	NA	-0.0248447	-0.0666904	0.017001	1	1	NA	NA	NA	NA	-0.0248447	-0.0666904	0.017001	1	1	NA	NA	NA	NA	-0.0248447	-0.0666904	0.017001	1	1	NA	NA	NA	NA
DIS3L2	0.0124224	0.0263158	0	0	0	0.0138934	-0.0523129	0.0800998	1	1	NA	NA	NA	NA	-0.0124224	-0.0369426	0.0120978	1	1	NA	NA	NA	NA	-0.0124224	-0.0369426	0.0120978	1	1	NA	NA	NA	NA	-0.0124224	-0.0369426	0.0120978	1	1	NA	NA	NA	NA
DISC1	0.015528	0	0	0.0833333	0	-0.015528	-0.0437432	0.0126873	0.967525	1	NA	NA	NA	NA	-0.015528	-0.0445604	0.0135045	1	1	NA	NA	NA	NA	0.0678054	-0.132373	0.267984	0.528955	1	NA	NA	NA	NA	-0.015528	-0.0445604	0.0135045	1	1	NA	NA	NA	NA
DISP1	0.0248447	0.0263158	0.047619	0	0	0.00147107	-0.0536593	0.0566014	1	1	NA	NA	NA	NA	0.0227743	-0.0926554	0.138204	1	1	NA	NA	NA	NA	-0.0248447	-0.0666904	0.017001	1	1	NA	NA	NA	NA	-0.0248447	-0.0666904	0.017001	1	1	NA	NA	NA	NA
DISP2	0.0186335	0.0526316	0	0	0	0.033998	-0.0532296	0.121226	0.445565	1	NA	NA	NA	NA	-0.0186335	-0.0520372	0.0147701	1	1	NA	NA	NA	NA	-0.0186335	-0.0520372	0.0147701	1	1	NA	NA	NA	NA	-0.0186335	-0.0520372	0.0147701	1	1	NA	NA	NA	NA
DKFZp761E198	0.0124224	0	0	0	0	-0.0124224	-0.0369426	0.0120978	1	1	NA	NA	NA	NA	-0.0124224	-0.0369426	0.0120978	1	1	NA	NA	NA	NA	-0.0124224	-0.0369426	0.0120978	1	1	NA	NA	NA	NA	-0.0124224	-0.0369426	0.0120978	1	1	NA	NA	NA	NA
DKK2	0.015528	0	0	0	0	-0.015528	-0.0437432	0.0126873	0.967525	1	NA	NA	NA	NA	-0.015528	-0.0445604	0.0135045	1	1	NA	NA	NA	NA	-0.015528	-0.0445604	0.0135045	1	1	NA	NA	NA	NA	-0.015528	-0.0445604	0.0135045	1	1	NA	NA	NA	NA
DKK3	0.015528	0	0	0	0	-0.015528	-0.0437432	0.0126873	0.967525	1	NA	NA	NA	NA	-0.015528	-0.0445604	0.0135045	1	1	NA	NA	NA	NA	-0.015528	-0.0445604	0.0135045	1	1	NA	NA	NA	NA	-0.015528	-0.0445604	0.0135045	1	1	NA	NA	NA	NA
DLAT	0.0186335	0	0	0	0	-0.0186335	-0.0481143	0.0108472	0.858215	1	NA	NA	NA	NA	-0.0186335	-0.0520372	0.0147701	1	1	NA	NA	NA	NA	-0.0186335	-0.0520372	0.0147701	1	1	NA	NA	NA	NA	-0.0186335	-0.0520372	0.0147701	1	1	NA	NA	NA	NA
DLC1	0.0434783	0.0526316	0.047619	0	0	0.00915332	-0.074409	0.0927156	1	1	NA	NA	NA	NA	0.00414079	-0.0937664	0.102048	1	1	NA	NA	NA	NA	-0.0434783	-0.108972	0.0220155	0.996495	1	NA	NA	NA	NA	-0.0434783	-0.109231	0.0222743	1	1	NA	NA	NA	NA
DLD	0.0186335	0	0	0.0833333	0	-0.0186335	-0.0481143	0.0108472	0.858215	1	NA	NA	NA	NA	-0.0186335	-0.0520372	0.0147701	1	1	NA	NA	NA	NA	0.0646998	-0.135593	0.264992	0.610019	1	NA	NA	NA	NA	-0.0186335	-0.0520372	0.0147701	1	1	NA	NA	NA	NA
DLEC1	0.0559006	0.0263158	0	0	0	-0.0295848	-0.10104	0.04187	0.698137	1	NA	NA	NA	NA	-0.0559006	-0.106355	-0.00544618	0.543143	1	NA	NA	NA	NA	-0.0559006	-0.124212	0.012411	0.848513	1	NA	NA	NA	NA	-0.0559006	-0.136893	0.0250921	1	1	NA	NA	NA	NA
DLG1	0.0310559	0.0263158	0	0	0	-0.00474011	-0.0637874	0.0543072	1	1	NA	NA	NA	NA	-0.0310559	-0.0753653	0.0132535	0.880558	1	NA	NA	NA	NA	-0.0310559	-0.0810589	0.018947	1	1	NA	NA	NA	NA	-0.0310559	-0.0810589	0.018947	1	1	NA	NA	NA	NA
DLG2	0.0186335	0	0.142857	0.0833333	0	-0.0186335	-0.0481143	0.0108472	0.858215	1	NA	NA	NA	NA	0.124224	-0.0515293	0.299977	0.00603083	1	NA	NA	NA	NA	0.0646998	-0.135593	0.264992	0.610019	1	NA	NA	NA	NA	-0.0186335	-0.0520372	0.0147701	1	1	NA	NA	NA	NA
DLG3	0.0217391	0.0263158	0.047619	0	0	0.00457666	-0.0533291	0.0624824	1	1	NA	NA	NA	NA	0.0258799	-0.091947	0.143707	0.987851	1	NA	NA	NA	NA	-0.0217391	-0.0594065	0.0159283	1	1	NA	NA	NA	NA	-0.0217391	-0.0594065	0.0159283	1	1	NA	NA	NA	NA
DLG4	0.015528	0.0263158	0	0	0	0.0107878	-0.052656	0.0742317	1	1	NA	NA	NA	NA	-0.015528	-0.0445604	0.0135045	1	1	NA	NA	NA	NA	-0.015528	-0.0445604	0.0135045	1	1	NA	NA	NA	NA	-0.015528	-0.0445604	0.0135045	1	1	NA	NA	NA	NA
DLG5	0.0372671	0.0263158	0.047619	0.0833333	0	-0.0109513	-0.0768417	0.0549391	1	1	NA	NA	NA	NA	0.010352	-0.0934025	0.114106	1	1	NA	NA	NA	NA	0.0460663	-0.154893	0.247025	0.960072	1	NA	NA	NA	NA	-0.0372671	-0.095223	0.0206888	1	1	NA	NA	NA	NA
DLGAP1	0.0279503	0	0	0	0	-0.0279503	-0.0606645	0.00476391	0.621029	1	NA	NA	NA	NA	-0.0279503	-0.0713162	0.0154155	0.942691	1	NA	NA	NA	NA	-0.0279503	-0.0739042	0.0180035	1	1	NA	NA	NA	NA	-0.0279503	-0.0739042	0.0180035	1	1	NA	NA	NA	NA
DLGAP2	0.015528	0	0	0	0	-0.015528	-0.0437432	0.0126873	0.967525	1	NA	NA	NA	NA	-0.015528	-0.0445604	0.0135045	1	1	NA	NA	NA	NA	-0.015528	-0.0445604	0.0135045	1	1	NA	NA	NA	NA	-0.015528	-0.0445604	0.0135045	1	1	NA	NA	NA	NA
DLGAP3	0.0279503	0	0	0	0	-0.0279503	-0.0606645	0.00476391	0.621029	1	NA	NA	NA	NA	-0.0279503	-0.0713162	0.0154155	0.942691	1	NA	NA	NA	NA	-0.0279503	-0.0739042	0.0180035	1	1	NA	NA	NA	NA	-0.0279503	-0.0739042	0.0180035	1	1	NA	NA	NA	NA
DLGAP4	0.0186335	0	0	0.0833333	0	-0.0186335	-0.0481143	0.0108472	0.858215	1	NA	NA	NA	NA	-0.0186335	-0.0520372	0.0147701	1	1	NA	NA	NA	NA	0.0646998	-0.135593	0.264992	0.610019	1	NA	NA	NA	NA	-0.0186335	-0.0520372	0.0147701	1	1	NA	NA	NA	NA
DLGAP5	0.0279503	0	0	0	0	-0.0279503	-0.0606645	0.00476391	0.621029	1	NA	NA	NA	NA	-0.0279503	-0.0713162	0.0154155	0.942691	1	NA	NA	NA	NA	-0.0279503	-0.0739042	0.0180035	1	1	NA	NA	NA	NA	-0.0279503	-0.0739042	0.0180035	1	1	NA	NA	NA	NA
DLL1	0.0217391	0.0263158	0.047619	0	0	0.00457666	-0.0533291	0.0624824	1	1	NA	NA	NA	NA	0.0258799	-0.091947	0.143707	0.987851	1	NA	NA	NA	NA	-0.0217391	-0.0594065	0.0159283	1	1	NA	NA	NA	NA	-0.0217391	-0.0594065	0.0159283	1	1	NA	NA	NA	NA
DLL3	0.0124224	0	0	0	0	-0.0124224	-0.0369426	0.0120978	1	1	NA	NA	NA	NA	-0.0124224	-0.0369426	0.0120978	1	1	NA	NA	NA	NA	-0.0124224	-0.0369426	0.0120978	1	1	NA	NA	NA	NA	-0.0124224	-0.0369426	0.0120978	1	1	NA	NA	NA	NA
DLL4	0.015528	0	0	0	0	-0.015528	-0.0437432	0.0126873	0.967525	1	NA	NA	NA	NA	-0.015528	-0.0445604	0.0135045	1	1	NA	NA	NA	NA	-0.015528	-0.0445604	0.0135045	1	1	NA	NA	NA	NA	-0.015528	-0.0445604	0.0135045	1	1	NA	NA	NA	NA
DLX3	0.0124224	0	0.047619	0	0	-0.0124224	-0.0369426	0.0120978	1	1	NA	NA	NA	NA	0.0351967	-0.0820479	0.152441	0.715616	1	NA	NA	NA	NA	-0.0124224	-0.0369426	0.0120978	1	1	NA	NA	NA	NA	-0.0124224	-0.0369426	0.0120978	1	1	NA	NA	NA	NA
DLX6	0.0124224	0	0.047619	0	0	-0.0124224	-0.0369426	0.0120978	1	1	NA	NA	NA	NA	0.0351967	-0.0820479	0.152441	0.715616	1	NA	NA	NA	NA	-0.0124224	-0.0369426	0.0120978	1	1	NA	NA	NA	NA	-0.0124224	-0.0369426	0.0120978	1	1	NA	NA	NA	NA
DMBT1	0.052795	0	0.047619	0	0	-0.052795	-0.091931	-0.0136591	0.295212	1	NA	NA	NA	NA	-0.00517598	-0.104652	0.0943005	1	1	NA	NA	NA	NA	-0.052795	-0.12044	0.0148497	0.882197	1	NA	NA	NA	NA	-0.052795	-0.130015	0.0244252	1	1	NA	NA	NA	NA
DMBX1	0.0186335	0	0.047619	0.0833333	0	-0.0186335	-0.0481143	0.0108472	0.858215	1	NA	NA	NA	NA	0.0289855	-0.0886489	0.14662	0.909414	1	NA	NA	NA	NA	0.0646998	-0.135593	0.264992	0.610019	1	NA	NA	NA	NA	-0.0186335	-0.0520372	0.0147701	1	1	NA	NA	NA	NA
DMD	0.0931677	0.105263	0.142857	0	0	0.0120955	-0.102611	0.126802	1	1	NA	NA	NA	NA	0.0496894	-0.128667	0.228046	0.714141	1	NA	NA	NA	NA	-0.0931677	-0.168135	-0.0182002	0.552395	1	NA	NA	NA	NA	-0.0931677	-0.218083	0.031748	1	1	NA	NA	NA	NA
DMGDH	0.015528	0	0	0	0	-0.015528	-0.0437432	0.0126873	0.967525	1	NA	NA	NA	NA	-0.015528	-0.0445604	0.0135045	1	1	NA	NA	NA	NA	-0.015528	-0.0445604	0.0135045	1	1	NA	NA	NA	NA	-0.015528	-0.0445604	0.0135045	1	1	NA	NA	NA	NA
DMRT1	0.015528	0	0	0.0833333	0	-0.015528	-0.0437432	0.0126873	0.967525	1	NA	NA	NA	NA	-0.015528	-0.0445604	0.0135045	1	1	NA	NA	NA	NA	0.0678054	-0.132373	0.267984	0.528955	1	NA	NA	NA	NA	-0.015528	-0.0445604	0.0135045	1	1	NA	NA	NA	NA
DMRT2	0.015528	0.0263158	0	0	0	0.0107878	-0.052656	0.0742317	1	1	NA	NA	NA	NA	-0.015528	-0.0445604	0.0135045	1	1	NA	NA	NA	NA	-0.015528	-0.0445604	0.0135045	1	1	NA	NA	NA	NA	-0.015528	-0.0445604	0.0135045	1	1	NA	NA	NA	NA
DMRT3	0.0124224	0.0263158	0	0	0	0.0138934	-0.0523129	0.0800998	1	1	NA	NA	NA	NA	-0.0124224	-0.0369426	0.0120978	1	1	NA	NA	NA	NA	-0.0124224	-0.0369426	0.0120978	1	1	NA	NA	NA	NA	-0.0124224	-0.0369426	0.0120978	1	1	NA	NA	NA	NA
DMRTA1	0.0124224	0.0263158	0	0	0	0.0138934	-0.0523129	0.0800998	1	1	NA	NA	NA	NA	-0.0124224	-0.0369426	0.0120978	1	1	NA	NA	NA	NA	-0.0124224	-0.0369426	0.0120978	1	1	NA	NA	NA	NA	-0.0124224	-0.0369426	0.0120978	1	1	NA	NA	NA	NA
DMTF1	0.0248447	0	0.047619	0	0	-0.0248447	-0.0565564	0.00686695	0.688561	1	NA	NA	NA	NA	0.0227743	-0.0926554	0.138204	1	1	NA	NA	NA	NA	-0.0248447	-0.0666904	0.017001	1	1	NA	NA	NA	NA	-0.0248447	-0.0666904	0.017001	1	1	NA	NA	NA	NA
DMWD	0.00621118	0	0.0952381	0	0	-0.00621118	-0.0210037	0.00858132	1	1	NA	NA	NA	NA	0.0890269	-0.0621767	0.24023	0.00846314	1	NA	NA	NA	NA	-0.00621118	-0.0210037	0.00858132	1	1	NA	NA	NA	NA	-0.00621118	-0.0210037	0.00858132	1	1	NA	NA	NA	NA
DMXL1	0.0559006	0.105263	0	0.0833333	0	0.0493625	-0.0660986	0.164824	0.399011	1	NA	NA	NA	NA	-0.0559006	-0.106355	-0.00544618	0.543143	1	NA	NA	NA	NA	0.0274327	-0.158377	0.213243	1	1	NA	NA	NA	NA	-0.0559006	-0.136893	0.0250921	1	1	NA	NA	NA	NA
DMXL2	0.0869565	0.0263158	0.0952381	0.0833333	0.5	-0.0606407	-0.134828	0.0135466	0.32516	1	NA	NA	NA	NA	0.00828157	-0.129265	0.145829	1	1	NA	NA	NA	NA	-0.00362319	-0.166623	0.159377	1	1	NA	NA	NA	NA	0.413043	-0.532144	1	0.425137	1	NA	NA	NA	NA
DNA2	0.0217391	0.0263158	0.047619	0.0833333	0	0.00457666	-0.0533291	0.0624824	1	1	NA	NA	NA	NA	0.0258799	-0.091947	0.143707	0.987851	1	NA	NA	NA	NA	0.0615942	-0.138811	0.262	0.682722	1	NA	NA	NA	NA	-0.0217391	-0.0594065	0.0159283	1	1	NA	NA	NA	NA
DNAH1	0.0590062	0.0263158	0.190476	0	0	-0.0326904	-0.104433	0.0390526	0.647229	1	NA	NA	NA	NA	0.13147	-0.0638005	0.32674	0.0596169	1	NA	NA	NA	NA	-0.0590062	-0.127963	0.00995052	0.816677	1	NA	NA	NA	NA	-0.0590062	-0.14375	0.0257373	1	1	NA	NA	NA	NA
DNAH10	0.0807453	0.0263158	0.047619	0.166667	0	-0.0544296	-0.128096	0.019237	0.379319	1	NA	NA	NA	NA	-0.0331263	-0.154309	0.0880562	0.898141	1	NA	NA	NA	NA	0.0859213	-0.170246	0.342089	0.600222	1	NA	NA	NA	NA	-0.0807453	-0.191248	0.0297575	1	1	NA	NA	NA	NA
DNAH11	0.142857	0.105263	0.0952381	0.166667	0	-0.037594	-0.157099	0.081911	0.69967	1	NA	NA	NA	NA	-0.047619	-0.204219	0.10898	0.77576	1	NA	NA	NA	NA	0.0238095	-0.214295	0.261914	1	1	NA	NA	NA	NA	-0.142857	-0.323935	0.0382206	1	1	NA	NA	NA	NA
DNAH12	0.0186335	0	0	0	0	-0.0186335	-0.0481143	0.0108472	0.858215	1	NA	NA	NA	NA	-0.0186335	-0.0520372	0.0147701	1	1	NA	NA	NA	NA	-0.0186335	-0.0520372	0.0147701	1	1	NA	NA	NA	NA	-0.0186335	-0.0520372	0.0147701	1	1	NA	NA	NA	NA
DNAH17	0.0993789	0.0263158	0	0.0833333	0	-0.0730631	-0.148256	0.00212941	0.238414	1	NA	NA	NA	NA	-0.0993789	-0.157418	-0.0413399	0.258498	1	NA	NA	NA	NA	-0.0160455	-0.191846	0.159754	1	1	NA	NA	NA	NA	-0.0993789	-0.231434	0.0326767	1	1	NA	NA	NA	NA
DNAH2	0.0745342	0.0263158	0	0.0833333	0	-0.0482184	-0.121352	0.0249149	0.442212	1	NA	NA	NA	NA	-0.0745342	-0.128583	-0.0204853	0.392078	1	NA	NA	NA	NA	0.00879917	-0.158986	0.176585	1	1	NA	NA	NA	NA	-0.0745342	-0.177755	0.0286865	1	1	NA	NA	NA	NA
DNAH3	0.114907	0.0263158	0.047619	0.0833333	0.5	-0.088591	-0.164975	-0.012207	0.160981	1	NA	NA	NA	NA	-0.0672878	-0.190166	0.0555902	0.553121	1	NA	NA	NA	NA	-0.0315735	-0.223356	0.160209	1	1	NA	NA	NA	NA	0.385093	-0.560286	1	0.55846	1	NA	NA	NA	NA
DNAH5	0.136646	0.131579	0.0952381	0.166667	0	-0.00506702	-0.12397	0.113836	1	1	NA	NA	NA	NA	-0.0414079	-0.197804	0.114988	0.834397	1	NA	NA	NA	NA	0.0300207	-0.21417	0.274211	1	1	NA	NA	NA	NA	-0.136646	-0.310808	0.0375157	1	1	NA	NA	NA	NA
DNAH6	0.0434783	0.0263158	0	0.0833333	0	-0.0171625	-0.0874288	0.0531038	0.942975	1	NA	NA	NA	NA	-0.0434783	-0.0911149	0.00415834	0.684359	1	NA	NA	NA	NA	0.0398551	-0.157955	0.237665	1	1	NA	NA	NA	NA	-0.0434783	-0.109231	0.0222743	1	1	NA	NA	NA	NA
DNAH7	0.0962733	0.0526316	0.190476	0.0833333	0	-0.0436417	-0.136317	0.0490338	0.558866	1	NA	NA	NA	NA	0.0942029	-0.102169	0.290575	0.312608	1	NA	NA	NA	NA	-0.01294	-0.185541	0.159661	1	1	NA	NA	NA	NA	-0.0962733	-0.224764	0.0322175	1	1	NA	NA	NA	NA
DNAH8	0.0962733	0	0.142857	0.25	0	-0.0962733	-0.143201	-0.0493451	0.0900654	1	NA	NA	NA	NA	0.0465839	-0.13187	0.225038	0.752524	1	NA	NA	NA	NA	0.153727	-0.136598	0.444051	0.213856	1	NA	NA	NA	NA	-0.0962733	-0.224764	0.0322175	1	1	NA	NA	NA	NA
DNAH9	0.0838509	0	0.142857	0.0833333	0	-0.0838509	-0.128835	-0.0388671	0.125924	1	NA	NA	NA	NA	0.0590062	-0.119051	0.237063	0.596972	1	NA	NA	NA	NA	-0.000517598	-0.160315	0.15928	1	1	NA	NA	NA	NA	-0.0838509	-0.197975	0.0302731	1	1	NA	NA	NA	NA
DNAI1	0.015528	0	0	0	0	-0.015528	-0.0437432	0.0126873	0.967525	1	NA	NA	NA	NA	-0.015528	-0.0445604	0.0135045	1	1	NA	NA	NA	NA	-0.015528	-0.0445604	0.0135045	1	1	NA	NA	NA	NA	-0.015528	-0.0445604	0.0135045	1	1	NA	NA	NA	NA
DNAI2	0.0248447	0	0	0	0	-0.0248447	-0.0565564	0.00686695	0.688561	1	NA	NA	NA	NA	-0.0248447	-0.0666904	0.017001	1	1	NA	NA	NA	NA	-0.0248447	-0.0666904	0.017001	1	1	NA	NA	NA	NA	-0.0248447	-0.0666904	0.017001	1	1	NA	NA	NA	NA
DNAJB11	0.00931677	0	0.047619	0	0	-0.00931677	-0.029127	0.0104935	1	1	NA	NA	NA	NA	0.0383023	-0.0787449	0.155349	0.592536	1	NA	NA	NA	NA	-0.00931677	-0.029127	0.0104935	1	1	NA	NA	NA	NA	-0.00931677	-0.029127	0.0104935	1	1	NA	NA	NA	NA
DNAJC1	0.00931677	0.0263158	0	0	0	0.016999	-0.049677	0.083675	0.898725	1	NA	NA	NA	NA	-0.00931677	-0.029127	0.0104935	1	1	NA	NA	NA	NA	-0.00931677	-0.029127	0.0104935	1	1	NA	NA	NA	NA	-0.00931677	-0.029127	0.0104935	1	1	NA	NA	NA	NA
DNAJC10	0.0217391	0.0263158	0	0	0	0.00457666	-0.0533291	0.0624824	1	1	NA	NA	NA	NA	-0.0217391	-0.0594065	0.0159283	1	1	NA	NA	NA	NA	-0.0217391	-0.0594065	0.0159283	1	1	NA	NA	NA	NA	-0.0217391	-0.0594065	0.0159283	1	1	NA	NA	NA	NA
DNAJC11	0.0186335	0	0	0	0	-0.0186335	-0.0481143	0.0108472	0.858215	1	NA	NA	NA	NA	-0.0186335	-0.0520372	0.0147701	1	1	NA	NA	NA	NA	-0.0186335	-0.0520372	0.0147701	1	1	NA	NA	NA	NA	-0.0186335	-0.0520372	0.0147701	1	1	NA	NA	NA	NA
DNAJC13	0.0621118	0.0263158	0	0.166667	0	-0.035796	-0.107824	0.0362318	0.599934	1	NA	NA	NA	NA	-0.0621118	-0.113836	-0.0103872	0.486218	1	NA	NA	NA	NA	0.104555	-0.151165	0.360274	0.400328	1	NA	NA	NA	NA	-0.0621118	-0.150586	0.0263623	1	1	NA	NA	NA	NA
DNAJC14	0.0248447	0	0	0	0.5	-0.0248447	-0.0565564	0.00686695	0.688561	1	NA	NA	NA	NA	-0.0248447	-0.0666904	0.017001	1	1	NA	NA	NA	NA	-0.0248447	-0.0666904	0.017001	1	1	NA	NA	NA	NA	0.475155	-0.469558	1	0.0550735	1	NA	NA	NA	NA
DNAJC16	0.0310559	0	0	0.0833333	0	-0.0310559	-0.0647136	0.00260184	0.562005	1	NA	NA	NA	NA	-0.0310559	-0.0753653	0.0132535	0.880558	1	NA	NA	NA	NA	0.0522774	-0.148463	0.253017	0.86294	1	NA	NA	NA	NA	-0.0310559	-0.0810589	0.018947	1	1	NA	NA	NA	NA
DNAJC21	0.0124224	0.0526316	0	0	0	0.0402092	-0.0465217	0.12694	0.245559	1	NA	NA	NA	NA	-0.0124224	-0.0369426	0.0120978	1	1	NA	NA	NA	NA	-0.0124224	-0.0369426	0.0120978	1	1	NA	NA	NA	NA	-0.0124224	-0.0369426	0.0120978	1	1	NA	NA	NA	NA
DNAJC28	0.0124224	0.0263158	0	0	0	0.0138934	-0.0523129	0.0800998	1	1	NA	NA	NA	NA	-0.0124224	-0.0369426	0.0120978	1	1	NA	NA	NA	NA	-0.0124224	-0.0369426	0.0120978	1	1	NA	NA	NA	NA	-0.0124224	-0.0369426	0.0120978	1	1	NA	NA	NA	NA
DNAJC3	0.0186335	0	0	0	0	-0.0186335	-0.0481143	0.0108472	0.858215	1	NA	NA	NA	NA	-0.0186335	-0.0520372	0.0147701	1	1	NA	NA	NA	NA	-0.0186335	-0.0520372	0.0147701	1	1	NA	NA	NA	NA	-0.0186335	-0.0520372	0.0147701	1	1	NA	NA	NA	NA
DNAJC6	0.0279503	0.0526316	0.047619	0	0	0.0246813	-0.0632734	0.112636	0.735559	1	NA	NA	NA	NA	0.0196687	-0.0928446	0.132182	1	1	NA	NA	NA	NA	-0.0279503	-0.0739042	0.0180035	1	1	NA	NA	NA	NA	-0.0279503	-0.0739042	0.0180035	1	1	NA	NA	NA	NA
DNASE1L3	0.0124224	0	0	0	0	-0.0124224	-0.0369426	0.0120978	1	1	NA	NA	NA	NA	-0.0124224	-0.0369426	0.0120978	1	1	NA	NA	NA	NA	-0.0124224	-0.0369426	0.0120978	1	1	NA	NA	NA	NA	-0.0124224	-0.0369426	0.0120978	1	1	NA	NA	NA	NA
DNER	0.0124224	0.0263158	0	0	0	0.0138934	-0.0523129	0.0800998	1	1	NA	NA	NA	NA	-0.0124224	-0.0369426	0.0120978	1	1	NA	NA	NA	NA	-0.0124224	-0.0369426	0.0120978	1	1	NA	NA	NA	NA	-0.0124224	-0.0369426	0.0120978	1	1	NA	NA	NA	NA
DNHD1	0.0341615	0	0.047619	0.166667	0	-0.0341615	-0.0687121	0.00038916	0.50998	1	NA	NA	NA	NA	0.0134576	-0.0932181	0.120133	1	1	NA	NA	NA	NA	0.132505	-0.122504	0.387515	0.116373	1	NA	NA	NA	NA	-0.0341615	-0.0881629	0.01984	1	1	NA	NA	NA	NA
DNM1	0.0310559	0	0.047619	0	0	-0.0310559	-0.0647136	0.00260184	0.562005	1	NA	NA	NA	NA	0.0165631	-0.0930322	0.126158	1	1	NA	NA	NA	NA	-0.0310559	-0.0810589	0.018947	1	1	NA	NA	NA	NA	-0.0310559	-0.0810589	0.018947	1	1	NA	NA	NA	NA
DNM1L	0.0124224	0.0263158	0	0	0	0.0138934	-0.0523129	0.0800998	1	1	NA	NA	NA	NA	-0.0124224	-0.0369426	0.0120978	1	1	NA	NA	NA	NA	-0.0124224	-0.0369426	0.0120978	1	1	NA	NA	NA	NA	-0.0124224	-0.0369426	0.0120978	1	1	NA	NA	NA	NA
DNM2	0.0372671	0.0263158	0	0	0.5	-0.0109513	-0.0768417	0.0549391	1	1	NA	NA	NA	NA	-0.0372671	-0.0833182	0.00878406	0.773596	1	NA	NA	NA	NA	-0.0372671	-0.095223	0.0206888	1	1	NA	NA	NA	NA	0.462733	-0.482081	1	0.129239	1	NA	NA	NA	NA
DNM3	0.015528	0	0	0	0	-0.015528	-0.0437432	0.0126873	0.967525	1	NA	NA	NA	NA	-0.015528	-0.0445604	0.0135045	1	1	NA	NA	NA	NA	-0.015528	-0.0445604	0.0135045	1	1	NA	NA	NA	NA	-0.015528	-0.0445604	0.0135045	1	1	NA	NA	NA	NA
DNMBP	0.0279503	0	0	0	0	-0.0279503	-0.0606645	0.00476391	0.621029	1	NA	NA	NA	NA	-0.0279503	-0.0713162	0.0154155	0.942691	1	NA	NA	NA	NA	-0.0279503	-0.0739042	0.0180035	1	1	NA	NA	NA	NA	-0.0279503	-0.0739042	0.0180035	1	1	NA	NA	NA	NA
DNMT1	0.0279503	0	0	0	0	-0.0279503	-0.0606645	0.00476391	0.621029	1	NA	NA	NA	NA	-0.0279503	-0.0713162	0.0154155	0.942691	1	NA	NA	NA	NA	-0.0279503	-0.0739042	0.0180035	1	1	NA	NA	NA	NA	-0.0279503	-0.0739042	0.0180035	1	1	NA	NA	NA	NA
DNMT3A	0.0341615	0.0526316	0	0	0	0.0184701	-0.0699574	0.106898	0.906482	1	NA	NA	NA	NA	-0.0341615	-0.0793638	0.0110408	0.82451	1	NA	NA	NA	NA	-0.0341615	-0.0881629	0.01984	1	1	NA	NA	NA	NA	-0.0341615	-0.0881629	0.01984	1	1	NA	NA	NA	NA
DNMT3B	0.0186335	0.0263158	0	0	0	0.00768225	-0.0529947	0.0683592	1	1	NA	NA	NA	NA	-0.0186335	-0.0520372	0.0147701	1	1	NA	NA	NA	NA	-0.0186335	-0.0520372	0.0147701	1	1	NA	NA	NA	NA	-0.0186335	-0.0520372	0.0147701	1	1	NA	NA	NA	NA
DNMT3L	0.0124224	0.0263158	0	0	0	0.0138934	-0.0523129	0.0800998	1	1	NA	NA	NA	NA	-0.0124224	-0.0369426	0.0120978	1	1	NA	NA	NA	NA	-0.0124224	-0.0369426	0.0120978	1	1	NA	NA	NA	NA	-0.0124224	-0.0369426	0.0120978	1	1	NA	NA	NA	NA
DNTT	0.0279503	0	0	0	0	-0.0279503	-0.0606645	0.00476391	0.621029	1	NA	NA	NA	NA	-0.0279503	-0.0713162	0.0154155	0.942691	1	NA	NA	NA	NA	-0.0279503	-0.0739042	0.0180035	1	1	NA	NA	NA	NA	-0.0279503	-0.0739042	0.0180035	1	1	NA	NA	NA	NA
DNTTIP1	0.015528	0	0	0	0	-0.015528	-0.0437432	0.0126873	0.967525	1	NA	NA	NA	NA	-0.015528	-0.0445604	0.0135045	1	1	NA	NA	NA	NA	-0.015528	-0.0445604	0.0135045	1	1	NA	NA	NA	NA	-0.015528	-0.0445604	0.0135045	1	1	NA	NA	NA	NA
DNTTIP2	0.015528	0	0	0	0	-0.015528	-0.0437432	0.0126873	0.967525	1	NA	NA	NA	NA	-0.015528	-0.0445604	0.0135045	1	1	NA	NA	NA	NA	-0.015528	-0.0445604	0.0135045	1	1	NA	NA	NA	NA	-0.015528	-0.0445604	0.0135045	1	1	NA	NA	NA	NA
DOC2A	0.0186335	0	0	0	0	-0.0186335	-0.0481143	0.0108472	0.858215	1	NA	NA	NA	NA	-0.0186335	-0.0520372	0.0147701	1	1	NA	NA	NA	NA	-0.0186335	-0.0520372	0.0147701	1	1	NA	NA	NA	NA	-0.0186335	-0.0520372	0.0147701	1	1	NA	NA	NA	NA
DOCK1	0.0310559	0	0	0.0833333	0	-0.0310559	-0.0647136	0.00260184	0.562005	1	NA	NA	NA	NA	-0.0310559	-0.0753653	0.0132535	0.880558	1	NA	NA	NA	NA	0.0522774	-0.148463	0.253017	0.86294	1	NA	NA	NA	NA	-0.0310559	-0.0810589	0.018947	1	1	NA	NA	NA	NA
DOCK10	0.0372671	0.0263158	0	0	0	-0.0109513	-0.0768417	0.0549391	1	1	NA	NA	NA	NA	-0.0372671	-0.0833182	0.00878406	0.773596	1	NA	NA	NA	NA	-0.0372671	-0.095223	0.0206888	1	1	NA	NA	NA	NA	-0.0372671	-0.095223	0.0206888	1	1	NA	NA	NA	NA
DOCK11	0.0186335	0.0526316	0	0	0	0.033998	-0.0532296	0.121226	0.445565	1	NA	NA	NA	NA	-0.0186335	-0.0520372	0.0147701	1	1	NA	NA	NA	NA	-0.0186335	-0.0520372	0.0147701	1	1	NA	NA	NA	NA	-0.0186335	-0.0520372	0.0147701	1	1	NA	NA	NA	NA
DOCK2	0.0279503	0	0.047619	0	0	-0.0279503	-0.0606645	0.00476391	0.621029	1	NA	NA	NA	NA	0.0196687	-0.0928446	0.132182	1	1	NA	NA	NA	NA	-0.0279503	-0.0739042	0.0180035	1	1	NA	NA	NA	NA	-0.0279503	-0.0739042	0.0180035	1	1	NA	NA	NA	NA
DOCK3	0.0310559	0.0526316	0	0	0	0.0215757	-0.0666166	0.109768	0.823565	1	NA	NA	NA	NA	-0.0310559	-0.0753653	0.0132535	0.880558	1	NA	NA	NA	NA	-0.0310559	-0.0810589	0.018947	1	1	NA	NA	NA	NA	-0.0310559	-0.0810589	0.018947	1	1	NA	NA	NA	NA
DOCK4	0.0434783	0.0263158	0	0	0	-0.0171625	-0.0874288	0.0531038	0.942975	1	NA	NA	NA	NA	-0.0434783	-0.0911149	0.00415834	0.684359	1	NA	NA	NA	NA	-0.0434783	-0.108972	0.0220155	0.996495	1	NA	NA	NA	NA	-0.0434783	-0.109231	0.0222743	1	1	NA	NA	NA	NA
DOCK5	0.0217391	0	0	0	0	-0.0217391	-0.0523781	0.00889983	0.766656	1	NA	NA	NA	NA	-0.0217391	-0.0594065	0.0159283	1	1	NA	NA	NA	NA	-0.0217391	-0.0594065	0.0159283	1	1	NA	NA	NA	NA	-0.0217391	-0.0594065	0.0159283	1	1	NA	NA	NA	NA
DOCK6	0.0372671	0	0.0952381	0	0	-0.0372671	-0.0726666	-0.00186757	0.463809	1	NA	NA	NA	NA	0.057971	-0.0946329	0.210575	0.464328	1	NA	NA	NA	NA	-0.0372671	-0.095223	0.0206888	1	1	NA	NA	NA	NA	-0.0372671	-0.095223	0.0206888	1	1	NA	NA	NA	NA
DOCK7	0.0465839	0.0263158	0	0.0833333	0	-0.0202681	-0.090837	0.0503008	0.875073	1	NA	NA	NA	NA	-0.0465839	-0.0949648	0.00179708	0.644968	1	NA	NA	NA	NA	0.0367495	-0.158062	0.231561	1	1	NA	NA	NA	NA	-0.0465839	-0.116186	0.0230186	1	1	NA	NA	NA	NA
DOCK8	0.0341615	0.0263158	0.047619	0.0833333	0	-0.0078457	-0.0703165	0.0546251	1	1	NA	NA	NA	NA	0.0134576	-0.0932181	0.120133	1	1	NA	NA	NA	NA	0.0491718	-0.151678	0.250022	0.913374	1	NA	NA	NA	NA	-0.0341615	-0.0881629	0.01984	1	1	NA	NA	NA	NA
DOCK9	0.0559006	0	0	0.0833333	0	-0.0559006	-0.0957034	-0.0160978	0.270538	1	NA	NA	NA	NA	-0.0559006	-0.106355	-0.00544618	0.543143	1	NA	NA	NA	NA	0.0274327	-0.158377	0.213243	1	1	NA	NA	NA	NA	-0.0559006	-0.136893	0.0250921	1	1	NA	NA	NA	NA
DOK1	0.00931677	0	0.047619	0	0	-0.00931677	-0.029127	0.0104935	1	1	NA	NA	NA	NA	0.0383023	-0.0787449	0.155349	0.592536	1	NA	NA	NA	NA	-0.00931677	-0.029127	0.0104935	1	1	NA	NA	NA	NA	-0.00931677	-0.029127	0.0104935	1	1	NA	NA	NA	NA
DOK2	0.0124224	0	0	0	0	-0.0124224	-0.0369426	0.0120978	1	1	NA	NA	NA	NA	-0.0124224	-0.0369426	0.0120978	1	1	NA	NA	NA	NA	-0.0124224	-0.0369426	0.0120978	1	1	NA	NA	NA	NA	-0.0124224	-0.0369426	0.0120978	1	1	NA	NA	NA	NA
DOM3Z	0.0248447	0	0	0	0	-0.0248447	-0.0565564	0.00686695	0.688561	1	NA	NA	NA	NA	-0.0248447	-0.0666904	0.017001	1	1	NA	NA	NA	NA	-0.0248447	-0.0666904	0.017001	1	1	NA	NA	NA	NA	-0.0248447	-0.0666904	0.017001	1	1	NA	NA	NA	NA
DONSON	0.0124224	0	0	0.0833333	0	-0.0124224	-0.0369426	0.0120978	1	1	NA	NA	NA	NA	-0.0124224	-0.0369426	0.0120978	1	1	NA	NA	NA	NA	0.070911	-0.129153	0.270975	0.437967	1	NA	NA	NA	NA	-0.0124224	-0.0369426	0.0120978	1	1	NA	NA	NA	NA
DOPEY1	0.0496894	0.0789474	0.047619	0	0	0.0292579	-0.0744142	0.13293	0.704456	1	NA	NA	NA	NA	-0.00207039	-0.0982648	0.094124	1	1	NA	NA	NA	NA	-0.0496894	-0.116644	0.0172648	0.917928	1	NA	NA	NA	NA	-0.0496894	-0.123114	0.0237348	1	1	NA	NA	NA	NA
DOPEY2	0.0621118	0.0263158	0.0952381	0.166667	0	-0.035796	-0.107824	0.0362318	0.599934	1	NA	NA	NA	NA	0.0331263	-0.120522	0.186775	0.888104	1	NA	NA	NA	NA	0.104555	-0.151165	0.360274	0.400328	1	NA	NA	NA	NA	-0.0621118	-0.150586	0.0263623	1	1	NA	NA	NA	NA
DOT1L	0.0341615	0.0526316	0.047619	0.0833333	0.5	0.0184701	-0.0699574	0.106898	0.906482	1	NA	NA	NA	NA	0.0134576	-0.0932181	0.120133	1	1	NA	NA	NA	NA	0.0491718	-0.151678	0.250022	0.913374	1	NA	NA	NA	NA	0.465839	-0.47895	1	0.109663	1	NA	NA	NA	NA
DPAGT1	0.0186335	0	0	0	0	-0.0186335	-0.0481143	0.0108472	0.858215	1	NA	NA	NA	NA	-0.0186335	-0.0520372	0.0147701	1	1	NA	NA	NA	NA	-0.0186335	-0.0520372	0.0147701	1	1	NA	NA	NA	NA	-0.0186335	-0.0520372	0.0147701	1	1	NA	NA	NA	NA
DPEP3	0.0124224	0	0	0	0	-0.0124224	-0.0369426	0.0120978	1	1	NA	NA	NA	NA	-0.0124224	-0.0369426	0.0120978	1	1	NA	NA	NA	NA	-0.0124224	-0.0369426	0.0120978	1	1	NA	NA	NA	NA	-0.0124224	-0.0369426	0.0120978	1	1	NA	NA	NA	NA
DPF2	0.015528	0.0263158	0.047619	0	0	0.0107878	-0.052656	0.0742317	1	1	NA	NA	NA	NA	0.0320911	-0.0853492	0.149531	0.81973	1	NA	NA	NA	NA	-0.015528	-0.0445604	0.0135045	1	1	NA	NA	NA	NA	-0.015528	-0.0445604	0.0135045	1	1	NA	NA	NA	NA
DPF3	0.00931677	0	0	0.0833333	0	-0.00931677	-0.029127	0.0104935	1	1	NA	NA	NA	NA	-0.00931677	-0.029127	0.0104935	1	1	NA	NA	NA	NA	0.0740166	-0.125931	0.273965	0.33556	1	NA	NA	NA	NA	-0.00931677	-0.029127	0.0104935	1	1	NA	NA	NA	NA
DPH2	0.015528	0	0	0	0	-0.015528	-0.0437432	0.0126873	0.967525	1	NA	NA	NA	NA	-0.015528	-0.0445604	0.0135045	1	1	NA	NA	NA	NA	-0.015528	-0.0445604	0.0135045	1	1	NA	NA	NA	NA	-0.015528	-0.0445604	0.0135045	1	1	NA	NA	NA	NA
DPP10	0.0341615	0	0	0.0833333	0	-0.0341615	-0.0687121	0.00038916	0.50998	1	NA	NA	NA	NA	-0.0341615	-0.0793638	0.0110408	0.82451	1	NA	NA	NA	NA	0.0491718	-0.151678	0.250022	0.913374	1	NA	NA	NA	NA	-0.0341615	-0.0881629	0.01984	1	1	NA	NA	NA	NA
DPP3	0.0217391	0.0263158	0	0	0	0.00457666	-0.0533291	0.0624824	1	1	NA	NA	NA	NA	-0.0217391	-0.0594065	0.0159283	1	1	NA	NA	NA	NA	-0.0217391	-0.0594065	0.0159283	1	1	NA	NA	NA	NA	-0.0217391	-0.0594065	0.0159283	1	1	NA	NA	NA	NA
DPP4	0.0186335	0.0526316	0	0.0833333	0	0.033998	-0.0532296	0.121226	0.445565	1	NA	NA	NA	NA	-0.0186335	-0.0520372	0.0147701	1	1	NA	NA	NA	NA	0.0646998	-0.135593	0.264992	0.610019	1	NA	NA	NA	NA	-0.0186335	-0.0520372	0.0147701	1	1	NA	NA	NA	NA
DPP6	0.015528	0	0	0	0	-0.015528	-0.0437432	0.0126873	0.967525	1	NA	NA	NA	NA	-0.015528	-0.0445604	0.0135045	1	1	NA	NA	NA	NA	-0.015528	-0.0445604	0.0135045	1	1	NA	NA	NA	NA	-0.015528	-0.0445604	0.0135045	1	1	NA	NA	NA	NA
DPP8	0.0248447	0	0.0952381	0	0	-0.0248447	-0.0565564	0.00686695	0.688561	1	NA	NA	NA	NA	0.0703934	-0.0816631	0.22245	0.234663	1	NA	NA	NA	NA	-0.0248447	-0.0666904	0.017001	1	1	NA	NA	NA	NA	-0.0248447	-0.0666904	0.017001	1	1	NA	NA	NA	NA
DPP9	0.0186335	0	0.047619	0	0.5	-0.0186335	-0.0481143	0.0108472	0.858215	1	NA	NA	NA	NA	0.0289855	-0.0886489	0.14662	0.909414	1	NA	NA	NA	NA	-0.0186335	-0.0520372	0.0147701	1	1	NA	NA	NA	NA	0.481366	-0.463296	1	0.0258472	0.806324	NA	NA	NA	NA
DPY19L1	0.00931677	0.0263158	0	0	0	0.016999	-0.049677	0.083675	0.898725	1	NA	NA	NA	NA	-0.00931677	-0.029127	0.0104935	1	1	NA	NA	NA	NA	-0.00931677	-0.029127	0.0104935	1	1	NA	NA	NA	NA	-0.00931677	-0.029127	0.0104935	1	1	NA	NA	NA	NA
DPY19L2	0.015528	0	0.047619	0	0.5	-0.015528	-0.0437432	0.0126873	0.967525	1	NA	NA	NA	NA	0.0320911	-0.0853492	0.149531	0.81973	1	NA	NA	NA	NA	-0.015528	-0.0445604	0.0135045	1	1	NA	NA	NA	NA	0.484472	-0.460164	1	0.0148612	0.566631	NA	NA	NA	NA
DPY19L3	0.0186335	0	0	0.0833333	0	-0.0186335	-0.0481143	0.0108472	0.858215	1	NA	NA	NA	NA	-0.0186335	-0.0520372	0.0147701	1	1	NA	NA	NA	NA	0.0646998	-0.135593	0.264992	0.610019	1	NA	NA	NA	NA	-0.0186335	-0.0520372	0.0147701	1	1	NA	NA	NA	NA
DPY19L4	0.0217391	0	0	0	0	-0.0217391	-0.0523781	0.00889983	0.766656	1	NA	NA	NA	NA	-0.0217391	-0.0594065	0.0159283	1	1	NA	NA	NA	NA	-0.0217391	-0.0594065	0.0159283	1	1	NA	NA	NA	NA	-0.0217391	-0.0594065	0.0159283	1	1	NA	NA	NA	NA
DPYD	0.0279503	0.0263158	0.047619	0.0833333	0	-0.00163452	-0.0572543	0.0539853	1	1	NA	NA	NA	NA	0.0196687	-0.0928446	0.132182	1	1	NA	NA	NA	NA	0.055383	-0.145246	0.256012	0.80819	1	NA	NA	NA	NA	-0.0279503	-0.0739042	0.0180035	1	1	NA	NA	NA	NA
DPYS	0.0341615	0.0263158	0.047619	0	0	-0.0078457	-0.0703165	0.0546251	1	1	NA	NA	NA	NA	0.0134576	-0.0932181	0.120133	1	1	NA	NA	NA	NA	-0.0341615	-0.0881629	0.01984	1	1	NA	NA	NA	NA	-0.0341615	-0.0881629	0.01984	1	1	NA	NA	NA	NA
DPYSL2	0.00931677	0	0.047619	0	0	-0.00931677	-0.029127	0.0104935	1	1	NA	NA	NA	NA	0.0383023	-0.0787449	0.155349	0.592536	1	NA	NA	NA	NA	-0.00931677	-0.029127	0.0104935	1	1	NA	NA	NA	NA	-0.00931677	-0.029127	0.0104935	1	1	NA	NA	NA	NA
DPYSL4	0.0124224	0	0	0	0	-0.0124224	-0.0369426	0.0120978	1	1	NA	NA	NA	NA	-0.0124224	-0.0369426	0.0120978	1	1	NA	NA	NA	NA	-0.0124224	-0.0369426	0.0120978	1	1	NA	NA	NA	NA	-0.0124224	-0.0369426	0.0120978	1	1	NA	NA	NA	NA
DRD2	0.0124224	0	0	0	0	-0.0124224	-0.0369426	0.0120978	1	1	NA	NA	NA	NA	-0.0124224	-0.0369426	0.0120978	1	1	NA	NA	NA	NA	-0.0124224	-0.0369426	0.0120978	1	1	NA	NA	NA	NA	-0.0124224	-0.0369426	0.0120978	1	1	NA	NA	NA	NA
DRG1	0.00931677	0.0263158	0	0	0	0.016999	-0.049677	0.083675	0.898725	1	NA	NA	NA	NA	-0.00931677	-0.029127	0.0104935	1	1	NA	NA	NA	NA	-0.00931677	-0.029127	0.0104935	1	1	NA	NA	NA	NA	-0.00931677	-0.029127	0.0104935	1	1	NA	NA	NA	NA
DRGX	0.00931677	0	0.047619	0	0	-0.00931677	-0.029127	0.0104935	1	1	NA	NA	NA	NA	0.0383023	-0.0787449	0.155349	0.592536	1	NA	NA	NA	NA	-0.00931677	-0.029127	0.0104935	1	1	NA	NA	NA	NA	-0.00931677	-0.029127	0.0104935	1	1	NA	NA	NA	NA
DRP2	0.0124224	0	0.047619	0.0833333	0	-0.0124224	-0.0369426	0.0120978	1	1	NA	NA	NA	NA	0.0351967	-0.0820479	0.152441	0.715616	1	NA	NA	NA	NA	0.070911	-0.129153	0.270975	0.437967	1	NA	NA	NA	NA	-0.0124224	-0.0369426	0.0120978	1	1	NA	NA	NA	NA
DSC1	0.0248447	0.0263158	0	0.0833333	0	0.00147107	-0.0536593	0.0566014	1	1	NA	NA	NA	NA	-0.0248447	-0.0666904	0.017001	1	1	NA	NA	NA	NA	0.0584886	-0.142029	0.259006	0.748413	1	NA	NA	NA	NA	-0.0248447	-0.0666904	0.017001	1	1	NA	NA	NA	NA
DSC2	0.0124224	0	0	0	0	-0.0124224	-0.0369426	0.0120978	1	1	NA	NA	NA	NA	-0.0124224	-0.0369426	0.0120978	1	1	NA	NA	NA	NA	-0.0124224	-0.0369426	0.0120978	1	1	NA	NA	NA	NA	-0.0124224	-0.0369426	0.0120978	1	1	NA	NA	NA	NA
DSC3	0.0279503	0	0	0.0833333	0	-0.0279503	-0.0606645	0.00476391	0.621029	1	NA	NA	NA	NA	-0.0279503	-0.0713162	0.0154155	0.942691	1	NA	NA	NA	NA	0.055383	-0.145246	0.256012	0.80819	1	NA	NA	NA	NA	-0.0279503	-0.0739042	0.0180035	1	1	NA	NA	NA	NA
DSCAM	0.052795	0.0526316	0.047619	0.0833333	0	-0.000163452	-0.0754078	0.0750809	1	1	NA	NA	NA	NA	-0.00517598	-0.104652	0.0943005	1	1	NA	NA	NA	NA	0.0305383	-0.158273	0.21935	1	1	NA	NA	NA	NA	-0.052795	-0.130015	0.0244252	1	1	NA	NA	NA	NA
DSCAML1	0.0559006	0.0526316	0.0952381	0	0.5	-0.00326904	-0.0818386	0.0753005	1	1	NA	NA	NA	NA	0.0393375	-0.114056	0.192731	0.79116	1	NA	NA	NA	NA	-0.0559006	-0.124212	0.012411	0.848513	1	NA	NA	NA	NA	0.444099	-0.500859	1	0.247935	1	NA	NA	NA	NA
DSCR3	0.00931677	0	0.047619	0	0	-0.00931677	-0.029127	0.0104935	1	1	NA	NA	NA	NA	0.0383023	-0.0787449	0.155349	0.592536	1	NA	NA	NA	NA	-0.00931677	-0.029127	0.0104935	1	1	NA	NA	NA	NA	-0.00931677	-0.029127	0.0104935	1	1	NA	NA	NA	NA
DSCR6	0.00621118	0	0.0952381	0	0	-0.00621118	-0.0210037	0.00858132	1	1	NA	NA	NA	NA	0.0890269	-0.0621767	0.24023	0.00846314	1	NA	NA	NA	NA	-0.00621118	-0.0210037	0.00858132	1	1	NA	NA	NA	NA	-0.00621118	-0.0210037	0.00858132	1	1	NA	NA	NA	NA
DSE	0.015528	0	0	0	0	-0.015528	-0.0437432	0.0126873	0.967525	1	NA	NA	NA	NA	-0.015528	-0.0445604	0.0135045	1	1	NA	NA	NA	NA	-0.015528	-0.0445604	0.0135045	1	1	NA	NA	NA	NA	-0.015528	-0.0445604	0.0135045	1	1	NA	NA	NA	NA
DSEL	0.0279503	0.0789474	0	0	0	0.0509971	-0.0513203	0.153314	0.238592	1	NA	NA	NA	NA	-0.0279503	-0.0713162	0.0154155	0.942691	1	NA	NA	NA	NA	-0.0279503	-0.0739042	0.0180035	1	1	NA	NA	NA	NA	-0.0279503	-0.0739042	0.0180035	1	1	NA	NA	NA	NA
DSG1	0.0279503	0.0263158	0	0	0	-0.00163452	-0.0572543	0.0539853	1	1	NA	NA	NA	NA	-0.0279503	-0.0713162	0.0154155	0.942691	1	NA	NA	NA	NA	-0.0279503	-0.0739042	0.0180035	1	1	NA	NA	NA	NA	-0.0279503	-0.0739042	0.0180035	1	1	NA	NA	NA	NA
DSG2	0.0310559	0	0	0.0833333	0	-0.0310559	-0.0647136	0.00260184	0.562005	1	NA	NA	NA	NA	-0.0310559	-0.0753653	0.0132535	0.880558	1	NA	NA	NA	NA	0.0522774	-0.148463	0.253017	0.86294	1	NA	NA	NA	NA	-0.0310559	-0.0810589	0.018947	1	1	NA	NA	NA	NA
DSG3	0.015528	0.0263158	0	0.0833333	0	0.0107878	-0.052656	0.0742317	1	1	NA	NA	NA	NA	-0.015528	-0.0445604	0.0135045	1	1	NA	NA	NA	NA	0.0678054	-0.132373	0.267984	0.528955	1	NA	NA	NA	NA	-0.015528	-0.0445604	0.0135045	1	1	NA	NA	NA	NA
DSG4	0.0279503	0	0	0	0	-0.0279503	-0.0606645	0.00476391	0.621029	1	NA	NA	NA	NA	-0.0279503	-0.0713162	0.0154155	0.942691	1	NA	NA	NA	NA	-0.0279503	-0.0739042	0.0180035	1	1	NA	NA	NA	NA	-0.0279503	-0.0739042	0.0180035	1	1	NA	NA	NA	NA
DSP	0.0807453	0	0.047619	0.0833333	0	-0.0807453	-0.125214	-0.0362771	0.13695	1	NA	NA	NA	NA	-0.0331263	-0.154309	0.0880562	0.898141	1	NA	NA	NA	NA	0.00258799	-0.159183	0.164359	1	1	NA	NA	NA	NA	-0.0807453	-0.191248	0.0297575	1	1	NA	NA	NA	NA
DSPP	0.0186335	0.0263158	0.047619	0.0833333	0	0.00768225	-0.0529947	0.0683592	1	1	NA	NA	NA	NA	0.0289855	-0.0886489	0.14662	0.909414	1	NA	NA	NA	NA	0.0646998	-0.135593	0.264992	0.610019	1	NA	NA	NA	NA	-0.0186335	-0.0520372	0.0147701	1	1	NA	NA	NA	NA
DST	0.124224	0.0263158	0.047619	0.0833333	0	-0.0979078	-0.174974	-0.0208419	0.126802	1	NA	NA	NA	NA	-0.0766046	-0.199915	0.0467061	0.483102	1	NA	NA	NA	NA	-0.0408903	-0.242254	0.160473	1	1	NA	NA	NA	NA	-0.124224	-0.284473	0.0360262	1	1	NA	NA	NA	NA
DSTYK	0.015528	0.0526316	0	0	0	0.0371036	-0.0498768	0.124084	0.344421	1	NA	NA	NA	NA	-0.015528	-0.0445604	0.0135045	1	1	NA	NA	NA	NA	-0.015528	-0.0445604	0.0135045	1	1	NA	NA	NA	NA	-0.015528	-0.0445604	0.0135045	1	1	NA	NA	NA	NA
DTL	0.0186335	0	0	0	0	-0.0186335	-0.0481143	0.0108472	0.858215	1	NA	NA	NA	NA	-0.0186335	-0.0520372	0.0147701	1	1	NA	NA	NA	NA	-0.0186335	-0.0520372	0.0147701	1	1	NA	NA	NA	NA	-0.0186335	-0.0520372	0.0147701	1	1	NA	NA	NA	NA
DTNA	0.0217391	0	0.047619	0	0	-0.0217391	-0.0523781	0.00889983	0.766656	1	NA	NA	NA	NA	0.0258799	-0.091947	0.143707	0.987851	1	NA	NA	NA	NA	-0.0217391	-0.0594065	0.0159283	1	1	NA	NA	NA	NA	-0.0217391	-0.0594065	0.0159283	1	1	NA	NA	NA	NA
DTNB	0.015528	0	0	0	0	-0.015528	-0.0437432	0.0126873	0.967525	1	NA	NA	NA	NA	-0.015528	-0.0445604	0.0135045	1	1	NA	NA	NA	NA	-0.015528	-0.0445604	0.0135045	1	1	NA	NA	NA	NA	-0.015528	-0.0445604	0.0135045	1	1	NA	NA	NA	NA
DTNBP1	0.0186335	0	0	0	0	-0.0186335	-0.0481143	0.0108472	0.858215	1	NA	NA	NA	NA	-0.0186335	-0.0520372	0.0147701	1	1	NA	NA	NA	NA	-0.0186335	-0.0520372	0.0147701	1	1	NA	NA	NA	NA	-0.0186335	-0.0520372	0.0147701	1	1	NA	NA	NA	NA
DTWD1	0.015528	0	0	0	0	-0.015528	-0.0437432	0.0126873	0.967525	1	NA	NA	NA	NA	-0.015528	-0.0445604	0.0135045	1	1	NA	NA	NA	NA	-0.015528	-0.0445604	0.0135045	1	1	NA	NA	NA	NA	-0.015528	-0.0445604	0.0135045	1	1	NA	NA	NA	NA
DTX1	0.0124224	0	0	0	0	-0.0124224	-0.0369426	0.0120978	1	1	NA	NA	NA	NA	-0.0124224	-0.0369426	0.0120978	1	1	NA	NA	NA	NA	-0.0124224	-0.0369426	0.0120978	1	1	NA	NA	NA	NA	-0.0124224	-0.0369426	0.0120978	1	1	NA	NA	NA	NA
DTX2	0.0186335	0	0	0	0	-0.0186335	-0.0481143	0.0108472	0.858215	1	NA	NA	NA	NA	-0.0186335	-0.0520372	0.0147701	1	1	NA	NA	NA	NA	-0.0186335	-0.0520372	0.0147701	1	1	NA	NA	NA	NA	-0.0186335	-0.0520372	0.0147701	1	1	NA	NA	NA	NA
DTX3	0.00931677	0	0.047619	0	0	-0.00931677	-0.029127	0.0104935	1	1	NA	NA	NA	NA	0.0383023	-0.0787449	0.155349	0.592536	1	NA	NA	NA	NA	-0.00931677	-0.029127	0.0104935	1	1	NA	NA	NA	NA	-0.00931677	-0.029127	0.0104935	1	1	NA	NA	NA	NA
DTX3L	0.015528	0.0263158	0.047619	0	0	0.0107878	-0.052656	0.0742317	1	1	NA	NA	NA	NA	0.0320911	-0.0853492	0.149531	0.81973	1	NA	NA	NA	NA	-0.015528	-0.0445604	0.0135045	1	1	NA	NA	NA	NA	-0.015528	-0.0445604	0.0135045	1	1	NA	NA	NA	NA
DUOX2	0.015528	0	0.047619	0	0	-0.015528	-0.0437432	0.0126873	0.967525	1	NA	NA	NA	NA	0.0320911	-0.0853492	0.149531	0.81973	1	NA	NA	NA	NA	-0.015528	-0.0445604	0.0135045	1	1	NA	NA	NA	NA	-0.015528	-0.0445604	0.0135045	1	1	NA	NA	NA	NA
DUOXA2	0.0124224	0	0.047619	0	0	-0.0124224	-0.0369426	0.0120978	1	1	NA	NA	NA	NA	0.0351967	-0.0820479	0.152441	0.715616	1	NA	NA	NA	NA	-0.0124224	-0.0369426	0.0120978	1	1	NA	NA	NA	NA	-0.0124224	-0.0369426	0.0120978	1	1	NA	NA	NA	NA
DUS1L	0.015528	0.0263158	0.047619	0	0	0.0107878	-0.052656	0.0742317	1	1	NA	NA	NA	NA	0.0320911	-0.0853492	0.149531	0.81973	1	NA	NA	NA	NA	-0.015528	-0.0445604	0.0135045	1	1	NA	NA	NA	NA	-0.015528	-0.0445604	0.0135045	1	1	NA	NA	NA	NA
DUSP10	0.00931677	0	0.047619	0	0	-0.00931677	-0.029127	0.0104935	1	1	NA	NA	NA	NA	0.0383023	-0.0787449	0.155349	0.592536	1	NA	NA	NA	NA	-0.00931677	-0.029127	0.0104935	1	1	NA	NA	NA	NA	-0.00931677	-0.029127	0.0104935	1	1	NA	NA	NA	NA
DUSP11	0.015528	0	0.047619	0	0	-0.015528	-0.0437432	0.0126873	0.967525	1	NA	NA	NA	NA	0.0320911	-0.0853492	0.149531	0.81973	1	NA	NA	NA	NA	-0.015528	-0.0445604	0.0135045	1	1	NA	NA	NA	NA	-0.015528	-0.0445604	0.0135045	1	1	NA	NA	NA	NA
DUSP13	0.0124224	0	0	0	0	-0.0124224	-0.0369426	0.0120978	1	1	NA	NA	NA	NA	-0.0124224	-0.0369426	0.0120978	1	1	NA	NA	NA	NA	-0.0124224	-0.0369426	0.0120978	1	1	NA	NA	NA	NA	-0.0124224	-0.0369426	0.0120978	1	1	NA	NA	NA	NA
DUSP14	0.0124224	0	0	0	0	-0.0124224	-0.0369426	0.0120978	1	1	NA	NA	NA	NA	-0.0124224	-0.0369426	0.0120978	1	1	NA	NA	NA	NA	-0.0124224	-0.0369426	0.0120978	1	1	NA	NA	NA	NA	-0.0124224	-0.0369426	0.0120978	1	1	NA	NA	NA	NA
DUSP16	0.015528	0	0	0.0833333	0	-0.015528	-0.0437432	0.0126873	0.967525	1	NA	NA	NA	NA	-0.015528	-0.0445604	0.0135045	1	1	NA	NA	NA	NA	0.0678054	-0.132373	0.267984	0.528955	1	NA	NA	NA	NA	-0.015528	-0.0445604	0.0135045	1	1	NA	NA	NA	NA
DUSP27	0.0186335	0	0.047619	0.0833333	0	-0.0186335	-0.0481143	0.0108472	0.858215	1	NA	NA	NA	NA	0.0289855	-0.0886489	0.14662	0.909414	1	NA	NA	NA	NA	0.0646998	-0.135593	0.264992	0.610019	1	NA	NA	NA	NA	-0.0186335	-0.0520372	0.0147701	1	1	NA	NA	NA	NA
DUSP6	0.0217391	0	0	0	0	-0.0217391	-0.0523781	0.00889983	0.766656	1	NA	NA	NA	NA	-0.0217391	-0.0594065	0.0159283	1	1	NA	NA	NA	NA	-0.0217391	-0.0594065	0.0159283	1	1	NA	NA	NA	NA	-0.0217391	-0.0594065	0.0159283	1	1	NA	NA	NA	NA
DUSP7	0.00931677	0	0.047619	0	0	-0.00931677	-0.029127	0.0104935	1	1	NA	NA	NA	NA	0.0383023	-0.0787449	0.155349	0.592536	1	NA	NA	NA	NA	-0.00931677	-0.029127	0.0104935	1	1	NA	NA	NA	NA	-0.00931677	-0.029127	0.0104935	1	1	NA	NA	NA	NA
DUSP8	0.0124224	0	0.0952381	0	0	-0.0124224	-0.0369426	0.0120978	1	1	NA	NA	NA	NA	0.0828157	-0.0686764	0.234308	0.0516725	1	NA	NA	NA	NA	-0.0124224	-0.0369426	0.0120978	1	1	NA	NA	NA	NA	-0.0124224	-0.0369426	0.0120978	1	1	NA	NA	NA	NA
DVL1	0.015528	0	0	0	0	-0.015528	-0.0437432	0.0126873	0.967525	1	NA	NA	NA	NA	-0.015528	-0.0445604	0.0135045	1	1	NA	NA	NA	NA	-0.015528	-0.0445604	0.0135045	1	1	NA	NA	NA	NA	-0.015528	-0.0445604	0.0135045	1	1	NA	NA	NA	NA
DVL2	0.0217391	0.0263158	0	0	0	0.00457666	-0.0533291	0.0624824	1	1	NA	NA	NA	NA	-0.0217391	-0.0594065	0.0159283	1	1	NA	NA	NA	NA	-0.0217391	-0.0594065	0.0159283	1	1	NA	NA	NA	NA	-0.0217391	-0.0594065	0.0159283	1	1	NA	NA	NA	NA
DVL3	0.00621118	0.0263158	0	0.0833333	0	0.0201046	-0.0462193	0.0864285	0.7294	1	NA	NA	NA	NA	-0.00621118	-0.0210037	0.00858132	1	1	NA	NA	NA	NA	0.0771222	-0.122709	0.276954	0.221622	1	NA	NA	NA	NA	-0.00621118	-0.0210037	0.00858132	1	1	NA	NA	NA	NA
DYM	0.0124224	0.0263158	0	0	0	0.0138934	-0.0523129	0.0800998	1	1	NA	NA	NA	NA	-0.0124224	-0.0369426	0.0120978	1	1	NA	NA	NA	NA	-0.0124224	-0.0369426	0.0120978	1	1	NA	NA	NA	NA	-0.0124224	-0.0369426	0.0120978	1	1	NA	NA	NA	NA
DYNC1H1	0.0807453	0.0526316	0.190476	0	0	-0.0281138	-0.119805	0.0635778	0.770469	1	NA	NA	NA	NA	0.109731	-0.0861949	0.305657	0.184851	1	NA	NA	NA	NA	-0.0807453	-0.153722	-0.00776835	0.633798	1	NA	NA	NA	NA	-0.0807453	-0.191248	0.0297575	1	1	NA	NA	NA	NA
DYNC1I1	0.0124224	0	0.047619	0	0	-0.0124224	-0.0369426	0.0120978	1	1	NA	NA	NA	NA	0.0351967	-0.0820479	0.152441	0.715616	1	NA	NA	NA	NA	-0.0124224	-0.0369426	0.0120978	1	1	NA	NA	NA	NA	-0.0124224	-0.0369426	0.0120978	1	1	NA	NA	NA	NA
DYNC1I2	0.0124224	0	0	0	0	-0.0124224	-0.0369426	0.0120978	1	1	NA	NA	NA	NA	-0.0124224	-0.0369426	0.0120978	1	1	NA	NA	NA	NA	-0.0124224	-0.0369426	0.0120978	1	1	NA	NA	NA	NA	-0.0124224	-0.0369426	0.0120978	1	1	NA	NA	NA	NA
DYNC1LI1	0.0124224	0	0	0	0	-0.0124224	-0.0369426	0.0120978	1	1	NA	NA	NA	NA	-0.0124224	-0.0369426	0.0120978	1	1	NA	NA	NA	NA	-0.0124224	-0.0369426	0.0120978	1	1	NA	NA	NA	NA	-0.0124224	-0.0369426	0.0120978	1	1	NA	NA	NA	NA
DYNC2H1	0.052795	0.0263158	0	0.0833333	0	-0.0264792	-0.0976423	0.0446839	0.752908	1	NA	NA	NA	NA	-0.052795	-0.102583	-0.00300748	0.574659	1	NA	NA	NA	NA	0.0305383	-0.158273	0.21935	1	1	NA	NA	NA	NA	-0.052795	-0.130015	0.0244252	1	1	NA	NA	NA	NA
DYRK1A	0.0217391	0.0263158	0.047619	0	0	0.00457666	-0.0533291	0.0624824	1	1	NA	NA	NA	NA	0.0258799	-0.091947	0.143707	0.987851	1	NA	NA	NA	NA	-0.0217391	-0.0594065	0.0159283	1	1	NA	NA	NA	NA	-0.0217391	-0.0594065	0.0159283	1	1	NA	NA	NA	NA
DYRK1B	0.0124224	0.0263158	0	0	0	0.0138934	-0.0523129	0.0800998	1	1	NA	NA	NA	NA	-0.0124224	-0.0369426	0.0120978	1	1	NA	NA	NA	NA	-0.0124224	-0.0369426	0.0120978	1	1	NA	NA	NA	NA	-0.0124224	-0.0369426	0.0120978	1	1	NA	NA	NA	NA
DYRK3	0.015528	0	0	0	0	-0.015528	-0.0437432	0.0126873	0.967525	1	NA	NA	NA	NA	-0.015528	-0.0445604	0.0135045	1	1	NA	NA	NA	NA	-0.015528	-0.0445604	0.0135045	1	1	NA	NA	NA	NA	-0.015528	-0.0445604	0.0135045	1	1	NA	NA	NA	NA
DYRK4	0.0186335	0	0	0	0	-0.0186335	-0.0481143	0.0108472	0.858215	1	NA	NA	NA	NA	-0.0186335	-0.0520372	0.0147701	1	1	NA	NA	NA	NA	-0.0186335	-0.0520372	0.0147701	1	1	NA	NA	NA	NA	-0.0186335	-0.0520372	0.0147701	1	1	NA	NA	NA	NA
DYSF	0.052795	0.0263158	0	0	0	-0.0264792	-0.0976423	0.0446839	0.752908	1	NA	NA	NA	NA	-0.052795	-0.102583	-0.00300748	0.574659	1	NA	NA	NA	NA	-0.052795	-0.12044	0.0148497	0.882197	1	NA	NA	NA	NA	-0.052795	-0.130015	0.0244252	1	1	NA	NA	NA	NA
DYTN	0.0124224	0	0	0	0	-0.0124224	-0.0369426	0.0120978	1	1	NA	NA	NA	NA	-0.0124224	-0.0369426	0.0120978	1	1	NA	NA	NA	NA	-0.0124224	-0.0369426	0.0120978	1	1	NA	NA	NA	NA	-0.0124224	-0.0369426	0.0120978	1	1	NA	NA	NA	NA
DYX1C1	0.00621118	0.0526316	0	0	0	0.0464204	-0.0398038	0.132645	0.0777938	1	NA	NA	NA	NA	-0.00621118	-0.0210037	0.00858132	1	1	NA	NA	NA	NA	-0.00621118	-0.0210037	0.00858132	1	1	NA	NA	NA	NA	-0.00621118	-0.0210037	0.00858132	1	1	NA	NA	NA	NA
DZIP1	0.0310559	0.0263158	0	0	0	-0.00474011	-0.0637874	0.0543072	1	1	NA	NA	NA	NA	-0.0310559	-0.0753653	0.0132535	0.880558	1	NA	NA	NA	NA	-0.0310559	-0.0810589	0.018947	1	1	NA	NA	NA	NA	-0.0310559	-0.0810589	0.018947	1	1	NA	NA	NA	NA
DZIP1L	0.0124224	0	0	0	0	-0.0124224	-0.0369426	0.0120978	1	1	NA	NA	NA	NA	-0.0124224	-0.0369426	0.0120978	1	1	NA	NA	NA	NA	-0.0124224	-0.0369426	0.0120978	1	1	NA	NA	NA	NA	-0.0124224	-0.0369426	0.0120978	1	1	NA	NA	NA	NA
DZIP3	0.0248447	0	0	0	0	-0.0248447	-0.0565564	0.00686695	0.688561	1	NA	NA	NA	NA	-0.0248447	-0.0666904	0.017001	1	1	NA	NA	NA	NA	-0.0248447	-0.0666904	0.017001	1	1	NA	NA	NA	NA	-0.0248447	-0.0666904	0.017001	1	1	NA	NA	NA	NA
E2F2	0.0124224	0	0	0	0	-0.0124224	-0.0369426	0.0120978	1	1	NA	NA	NA	NA	-0.0124224	-0.0369426	0.0120978	1	1	NA	NA	NA	NA	-0.0124224	-0.0369426	0.0120978	1	1	NA	NA	NA	NA	-0.0124224	-0.0369426	0.0120978	1	1	NA	NA	NA	NA
E2F3	0.0124224	0	0.047619	0	0	-0.0124224	-0.0369426	0.0120978	1	1	NA	NA	NA	NA	0.0351967	-0.0820479	0.152441	0.715616	1	NA	NA	NA	NA	-0.0124224	-0.0369426	0.0120978	1	1	NA	NA	NA	NA	-0.0124224	-0.0369426	0.0120978	1	1	NA	NA	NA	NA
E2F7	0.0186335	0	0	0.0833333	0	-0.0186335	-0.0481143	0.0108472	0.858215	1	NA	NA	NA	NA	-0.0186335	-0.0520372	0.0147701	1	1	NA	NA	NA	NA	0.0646998	-0.135593	0.264992	0.610019	1	NA	NA	NA	NA	-0.0186335	-0.0520372	0.0147701	1	1	NA	NA	NA	NA
E2F8	0.0310559	0	0.142857	0.0833333	0	-0.0310559	-0.0647136	0.00260184	0.562005	1	NA	NA	NA	NA	0.111801	-0.0644192	0.288022	0.0444462	1	NA	NA	NA	NA	0.0522774	-0.148463	0.253017	0.86294	1	NA	NA	NA	NA	-0.0310559	-0.0810589	0.018947	1	1	NA	NA	NA	NA
E4F1	0.00931677	0	0	0.0833333	0	-0.00931677	-0.029127	0.0104935	1	1	NA	NA	NA	NA	-0.00931677	-0.029127	0.0104935	1	1	NA	NA	NA	NA	0.0740166	-0.125931	0.273965	0.33556	1	NA	NA	NA	NA	-0.00931677	-0.029127	0.0104935	1	1	NA	NA	NA	NA
EAF1	0.0124224	0	0	0	0	-0.0124224	-0.0369426	0.0120978	1	1	NA	NA	NA	NA	-0.0124224	-0.0369426	0.0120978	1	1	NA	NA	NA	NA	-0.0124224	-0.0369426	0.0120978	1	1	NA	NA	NA	NA	-0.0124224	-0.0369426	0.0120978	1	1	NA	NA	NA	NA
EAF2	0.015528	0	0	0	0	-0.015528	-0.0437432	0.0126873	0.967525	1	NA	NA	NA	NA	-0.015528	-0.0445604	0.0135045	1	1	NA	NA	NA	NA	-0.015528	-0.0445604	0.0135045	1	1	NA	NA	NA	NA	-0.015528	-0.0445604	0.0135045	1	1	NA	NA	NA	NA
EAPP	0.0124224	0.0263158	0	0	0	0.0138934	-0.0523129	0.0800998	1	1	NA	NA	NA	NA	-0.0124224	-0.0369426	0.0120978	1	1	NA	NA	NA	NA	-0.0124224	-0.0369426	0.0120978	1	1	NA	NA	NA	NA	-0.0124224	-0.0369426	0.0120978	1	1	NA	NA	NA	NA
EBF1	0.015528	0	0.047619	0	0	-0.015528	-0.0437432	0.0126873	0.967525	1	NA	NA	NA	NA	0.0320911	-0.0853492	0.149531	0.81973	1	NA	NA	NA	NA	-0.015528	-0.0445604	0.0135045	1	1	NA	NA	NA	NA	-0.015528	-0.0445604	0.0135045	1	1	NA	NA	NA	NA
EBF3	0.00931677	0.0263158	0.047619	0.0833333	0	0.016999	-0.049677	0.083675	0.898725	1	NA	NA	NA	NA	0.0383023	-0.0787449	0.155349	0.592536	1	NA	NA	NA	NA	0.0740166	-0.125931	0.273965	0.33556	1	NA	NA	NA	NA	-0.00931677	-0.029127	0.0104935	1	1	NA	NA	NA	NA
ECD	0.00931677	0	0	0.0833333	0	-0.00931677	-0.029127	0.0104935	1	1	NA	NA	NA	NA	-0.00931677	-0.029127	0.0104935	1	1	NA	NA	NA	NA	0.0740166	-0.125931	0.273965	0.33556	1	NA	NA	NA	NA	-0.00931677	-0.029127	0.0104935	1	1	NA	NA	NA	NA
ECE1	0.0217391	0	0	0	0	-0.0217391	-0.0523781	0.00889983	0.766656	1	NA	NA	NA	NA	-0.0217391	-0.0594065	0.0159283	1	1	NA	NA	NA	NA	-0.0217391	-0.0594065	0.0159283	1	1	NA	NA	NA	NA	-0.0217391	-0.0594065	0.0159283	1	1	NA	NA	NA	NA
ECE2	0.0341615	0.0526316	0	0	0	0.0184701	-0.0699574	0.106898	0.906482	1	NA	NA	NA	NA	-0.0341615	-0.0793638	0.0110408	0.82451	1	NA	NA	NA	NA	-0.0341615	-0.0881629	0.01984	1	1	NA	NA	NA	NA	-0.0341615	-0.0881629	0.01984	1	1	NA	NA	NA	NA
ECH1	0.0124224	0	0.0952381	0	0	-0.0124224	-0.0369426	0.0120978	1	1	NA	NA	NA	NA	0.0828157	-0.0686764	0.234308	0.0516725	1	NA	NA	NA	NA	-0.0124224	-0.0369426	0.0120978	1	1	NA	NA	NA	NA	-0.0124224	-0.0369426	0.0120978	1	1	NA	NA	NA	NA
ECHDC1	0.0124224	0	0	0	0	-0.0124224	-0.0369426	0.0120978	1	1	NA	NA	NA	NA	-0.0124224	-0.0369426	0.0120978	1	1	NA	NA	NA	NA	-0.0124224	-0.0369426	0.0120978	1	1	NA	NA	NA	NA	-0.0124224	-0.0369426	0.0120978	1	1	NA	NA	NA	NA
ECHDC3	0.0124224	0	0	0	0	-0.0124224	-0.0369426	0.0120978	1	1	NA	NA	NA	NA	-0.0124224	-0.0369426	0.0120978	1	1	NA	NA	NA	NA	-0.0124224	-0.0369426	0.0120978	1	1	NA	NA	NA	NA	-0.0124224	-0.0369426	0.0120978	1	1	NA	NA	NA	NA
ECM1	0.0217391	0	0	0	0	-0.0217391	-0.0523781	0.00889983	0.766656	1	NA	NA	NA	NA	-0.0217391	-0.0594065	0.0159283	1	1	NA	NA	NA	NA	-0.0217391	-0.0594065	0.0159283	1	1	NA	NA	NA	NA	-0.0217391	-0.0594065	0.0159283	1	1	NA	NA	NA	NA
ECM2	0.0248447	0.0263158	0	0	0	0.00147107	-0.0536593	0.0566014	1	1	NA	NA	NA	NA	-0.0248447	-0.0666904	0.017001	1	1	NA	NA	NA	NA	-0.0248447	-0.0666904	0.017001	1	1	NA	NA	NA	NA	-0.0248447	-0.0666904	0.017001	1	1	NA	NA	NA	NA
ECT2	0.0124224	0.0263158	0	0	0	0.0138934	-0.0523129	0.0800998	1	1	NA	NA	NA	NA	-0.0124224	-0.0369426	0.0120978	1	1	NA	NA	NA	NA	-0.0124224	-0.0369426	0.0120978	1	1	NA	NA	NA	NA	-0.0124224	-0.0369426	0.0120978	1	1	NA	NA	NA	NA
ECT2L	0.015528	0.0263158	0.047619	0	0	0.0107878	-0.052656	0.0742317	1	1	NA	NA	NA	NA	0.0320911	-0.0853492	0.149531	0.81973	1	NA	NA	NA	NA	-0.015528	-0.0445604	0.0135045	1	1	NA	NA	NA	NA	-0.015528	-0.0445604	0.0135045	1	1	NA	NA	NA	NA
EDA	0.0186335	0	0	0	0	-0.0186335	-0.0481143	0.0108472	0.858215	1	NA	NA	NA	NA	-0.0186335	-0.0520372	0.0147701	1	1	NA	NA	NA	NA	-0.0186335	-0.0520372	0.0147701	1	1	NA	NA	NA	NA	-0.0186335	-0.0520372	0.0147701	1	1	NA	NA	NA	NA
EDC3	0.0124224	0	0	0	0	-0.0124224	-0.0369426	0.0120978	1	1	NA	NA	NA	NA	-0.0124224	-0.0369426	0.0120978	1	1	NA	NA	NA	NA	-0.0124224	-0.0369426	0.0120978	1	1	NA	NA	NA	NA	-0.0124224	-0.0369426	0.0120978	1	1	NA	NA	NA	NA
EDC4	0.0341615	0.0263158	0	0	0	-0.0078457	-0.0703165	0.0546251	1	1	NA	NA	NA	NA	-0.0341615	-0.0793638	0.0110408	0.82451	1	NA	NA	NA	NA	-0.0341615	-0.0881629	0.01984	1	1	NA	NA	NA	NA	-0.0341615	-0.0881629	0.01984	1	1	NA	NA	NA	NA
EDEM2	0.015528	0	0	0	0	-0.015528	-0.0437432	0.0126873	0.967525	1	NA	NA	NA	NA	-0.015528	-0.0445604	0.0135045	1	1	NA	NA	NA	NA	-0.015528	-0.0445604	0.0135045	1	1	NA	NA	NA	NA	-0.015528	-0.0445604	0.0135045	1	1	NA	NA	NA	NA
EDEM3	0.015528	0	0	0.0833333	0.5	-0.015528	-0.0437432	0.0126873	0.967525	1	NA	NA	NA	NA	-0.015528	-0.0445604	0.0135045	1	1	NA	NA	NA	NA	0.0678054	-0.132373	0.267984	0.528955	1	NA	NA	NA	NA	0.484472	-0.460164	1	0.0148612	0.566631	NA	NA	NA	NA
EDIL3	0.0124224	0.0263158	0.047619	0.0833333	0	0.0138934	-0.0523129	0.0800998	1	1	NA	NA	NA	NA	0.0351967	-0.0820479	0.152441	0.715616	1	NA	NA	NA	NA	0.070911	-0.129153	0.270975	0.437967	1	NA	NA	NA	NA	-0.0124224	-0.0369426	0.0120978	1	1	NA	NA	NA	NA
EDN2	0.0124224	0	0	0	0	-0.0124224	-0.0369426	0.0120978	1	1	NA	NA	NA	NA	-0.0124224	-0.0369426	0.0120978	1	1	NA	NA	NA	NA	-0.0124224	-0.0369426	0.0120978	1	1	NA	NA	NA	NA	-0.0124224	-0.0369426	0.0120978	1	1	NA	NA	NA	NA
EDNRA	0.0124224	0	0	0	0	-0.0124224	-0.0369426	0.0120978	1	1	NA	NA	NA	NA	-0.0124224	-0.0369426	0.0120978	1	1	NA	NA	NA	NA	-0.0124224	-0.0369426	0.0120978	1	1	NA	NA	NA	NA	-0.0124224	-0.0369426	0.0120978	1	1	NA	NA	NA	NA
EDNRB	0.015528	0.0263158	0.047619	0.0833333	0	0.0107878	-0.052656	0.0742317	1	1	NA	NA	NA	NA	0.0320911	-0.0853492	0.149531	0.81973	1	NA	NA	NA	NA	0.0678054	-0.132373	0.267984	0.528955	1	NA	NA	NA	NA	-0.015528	-0.0445604	0.0135045	1	1	NA	NA	NA	NA
EEA1	0.0310559	0.0263158	0.047619	0	0	-0.00474011	-0.0637874	0.0543072	1	1	NA	NA	NA	NA	0.0165631	-0.0930322	0.126158	1	1	NA	NA	NA	NA	-0.0310559	-0.0810589	0.018947	1	1	NA	NA	NA	NA	-0.0310559	-0.0810589	0.018947	1	1	NA	NA	NA	NA
EED	0.0124224	0	0	0	0	-0.0124224	-0.0369426	0.0120978	1	1	NA	NA	NA	NA	-0.0124224	-0.0369426	0.0120978	1	1	NA	NA	NA	NA	-0.0124224	-0.0369426	0.0120978	1	1	NA	NA	NA	NA	-0.0124224	-0.0369426	0.0120978	1	1	NA	NA	NA	NA
EEF1A1	0.015528	0.0263158	0.047619	0	0	0.0107878	-0.052656	0.0742317	1	1	NA	NA	NA	NA	0.0320911	-0.0853492	0.149531	0.81973	1	NA	NA	NA	NA	-0.015528	-0.0445604	0.0135045	1	1	NA	NA	NA	NA	-0.015528	-0.0445604	0.0135045	1	1	NA	NA	NA	NA
EEF1D	0.015528	0	0	0	0	-0.015528	-0.0437432	0.0126873	0.967525	1	NA	NA	NA	NA	-0.015528	-0.0445604	0.0135045	1	1	NA	NA	NA	NA	-0.015528	-0.0445604	0.0135045	1	1	NA	NA	NA	NA	-0.015528	-0.0445604	0.0135045	1	1	NA	NA	NA	NA
EEF1G	0.0124224	0	0	0	0	-0.0124224	-0.0369426	0.0120978	1	1	NA	NA	NA	NA	-0.0124224	-0.0369426	0.0120978	1	1	NA	NA	NA	NA	-0.0124224	-0.0369426	0.0120978	1	1	NA	NA	NA	NA	-0.0124224	-0.0369426	0.0120978	1	1	NA	NA	NA	NA
EEF2	0.015528	0	0	0	0	-0.015528	-0.0437432	0.0126873	0.967525	1	NA	NA	NA	NA	-0.015528	-0.0445604	0.0135045	1	1	NA	NA	NA	NA	-0.015528	-0.0445604	0.0135045	1	1	NA	NA	NA	NA	-0.015528	-0.0445604	0.0135045	1	1	NA	NA	NA	NA
EEF2K	0.0217391	0	0	0	0	-0.0217391	-0.0523781	0.00889983	0.766656	1	NA	NA	NA	NA	-0.0217391	-0.0594065	0.0159283	1	1	NA	NA	NA	NA	-0.0217391	-0.0594065	0.0159283	1	1	NA	NA	NA	NA	-0.0217391	-0.0594065	0.0159283	1	1	NA	NA	NA	NA
EEFSEC	0.0217391	0	0	0	0	-0.0217391	-0.0523781	0.00889983	0.766656	1	NA	NA	NA	NA	-0.0217391	-0.0594065	0.0159283	1	1	NA	NA	NA	NA	-0.0217391	-0.0594065	0.0159283	1	1	NA	NA	NA	NA	-0.0217391	-0.0594065	0.0159283	1	1	NA	NA	NA	NA
EFCAB1	0.00931677	0.0263158	0	0	0	0.016999	-0.049677	0.083675	0.898725	1	NA	NA	NA	NA	-0.00931677	-0.029127	0.0104935	1	1	NA	NA	NA	NA	-0.00931677	-0.029127	0.0104935	1	1	NA	NA	NA	NA	-0.00931677	-0.029127	0.0104935	1	1	NA	NA	NA	NA
EFCAB3	0.0186335	0.0263158	0	0	0	0.00768225	-0.0529947	0.0683592	1	1	NA	NA	NA	NA	-0.0186335	-0.0520372	0.0147701	1	1	NA	NA	NA	NA	-0.0186335	-0.0520372	0.0147701	1	1	NA	NA	NA	NA	-0.0186335	-0.0520372	0.0147701	1	1	NA	NA	NA	NA
EFCAB5	0.0590062	0.0526316	0	0	0.5	-0.00637463	-0.0882672	0.0755179	1	1	NA	NA	NA	NA	-0.0590062	-0.110106	-0.00790663	0.513729	1	NA	NA	NA	NA	-0.0590062	-0.127963	0.00995052	0.816677	1	NA	NA	NA	NA	0.440994	-0.503989	1	0.267093	1	NA	NA	NA	NA
EFCAB6	0.0310559	0	0.047619	0.0833333	0.5	-0.0310559	-0.0647136	0.00260184	0.562005	1	NA	NA	NA	NA	0.0165631	-0.0930322	0.126158	1	1	NA	NA	NA	NA	0.0522774	-0.148463	0.253017	0.86294	1	NA	NA	NA	NA	0.468944	-0.47582	1	0.0905801	1	NA	NA	NA	NA
EFCAB7	0.0124224	0	0.047619	0	0	-0.0124224	-0.0369426	0.0120978	1	1	NA	NA	NA	NA	0.0351967	-0.0820479	0.152441	0.715616	1	NA	NA	NA	NA	-0.0124224	-0.0369426	0.0120978	1	1	NA	NA	NA	NA	-0.0124224	-0.0369426	0.0120978	1	1	NA	NA	NA	NA
EFEMP1	0.0186335	0.0263158	0	0	0	0.00768225	-0.0529947	0.0683592	1	1	NA	NA	NA	NA	-0.0186335	-0.0520372	0.0147701	1	1	NA	NA	NA	NA	-0.0186335	-0.0520372	0.0147701	1	1	NA	NA	NA	NA	-0.0186335	-0.0520372	0.0147701	1	1	NA	NA	NA	NA
EFHA2	0.00931677	0	0	0.0833333	0	-0.00931677	-0.029127	0.0104935	1	1	NA	NA	NA	NA	-0.00931677	-0.029127	0.0104935	1	1	NA	NA	NA	NA	0.0740166	-0.125931	0.273965	0.33556	1	NA	NA	NA	NA	-0.00931677	-0.029127	0.0104935	1	1	NA	NA	NA	NA
EFHB	0.0310559	0	0.047619	0.0833333	0	-0.0310559	-0.0647136	0.00260184	0.562005	1	NA	NA	NA	NA	0.0165631	-0.0930322	0.126158	1	1	NA	NA	NA	NA	0.0522774	-0.148463	0.253017	0.86294	1	NA	NA	NA	NA	-0.0310559	-0.0810589	0.018947	1	1	NA	NA	NA	NA
EFHC2	0.00621118	0.0263158	0	0.0833333	0	0.0201046	-0.0462193	0.0864285	0.7294	1	NA	NA	NA	NA	-0.00621118	-0.0210037	0.00858132	1	1	NA	NA	NA	NA	0.0771222	-0.122709	0.276954	0.221622	1	NA	NA	NA	NA	-0.00621118	-0.0210037	0.00858132	1	1	NA	NA	NA	NA
EFNB2	0.0186335	0	0	0	0	-0.0186335	-0.0481143	0.0108472	0.858215	1	NA	NA	NA	NA	-0.0186335	-0.0520372	0.0147701	1	1	NA	NA	NA	NA	-0.0186335	-0.0520372	0.0147701	1	1	NA	NA	NA	NA	-0.0186335	-0.0520372	0.0147701	1	1	NA	NA	NA	NA
EFNB3	0.00931677	0	0	0.0833333	0	-0.00931677	-0.029127	0.0104935	1	1	NA	NA	NA	NA	-0.00931677	-0.029127	0.0104935	1	1	NA	NA	NA	NA	0.0740166	-0.125931	0.273965	0.33556	1	NA	NA	NA	NA	-0.00931677	-0.029127	0.0104935	1	1	NA	NA	NA	NA
EFR3A	0.0217391	0	0	0	0	-0.0217391	-0.0523781	0.00889983	0.766656	1	NA	NA	NA	NA	-0.0217391	-0.0594065	0.0159283	1	1	NA	NA	NA	NA	-0.0217391	-0.0594065	0.0159283	1	1	NA	NA	NA	NA	-0.0217391	-0.0594065	0.0159283	1	1	NA	NA	NA	NA
EFS	0.0124224	0	0.047619	0	0	-0.0124224	-0.0369426	0.0120978	1	1	NA	NA	NA	NA	0.0351967	-0.0820479	0.152441	0.715616	1	NA	NA	NA	NA	-0.0124224	-0.0369426	0.0120978	1	1	NA	NA	NA	NA	-0.0124224	-0.0369426	0.0120978	1	1	NA	NA	NA	NA
EFTUD2	0.0124224	0	0.047619	0	0	-0.0124224	-0.0369426	0.0120978	1	1	NA	NA	NA	NA	0.0351967	-0.0820479	0.152441	0.715616	1	NA	NA	NA	NA	-0.0124224	-0.0369426	0.0120978	1	1	NA	NA	NA	NA	-0.0124224	-0.0369426	0.0120978	1	1	NA	NA	NA	NA
EGF	0.0465839	0	0.0952381	0	0	-0.0465839	-0.0843132	-0.00885455	0.352418	1	NA	NA	NA	NA	0.0486542	-0.104349	0.201658	0.633723	1	NA	NA	NA	NA	-0.0465839	-0.112822	0.0196542	0.955937	1	NA	NA	NA	NA	-0.0465839	-0.116186	0.0230186	1	1	NA	NA	NA	NA
EGFLAM	0.0434783	0	0	0	0.5	-0.0434783	-0.0804632	-0.00649329	0.385665	1	NA	NA	NA	NA	-0.0434783	-0.0911149	0.00415834	0.684359	1	NA	NA	NA	NA	-0.0434783	-0.108972	0.0220155	0.996495	1	NA	NA	NA	NA	0.456522	-0.488341	1	0.169057	1	NA	NA	NA	NA
EGFR	0.0217391	0	0	0	0	-0.0217391	-0.0523781	0.00889983	0.766656	1	NA	NA	NA	NA	-0.0217391	-0.0594065	0.0159283	1	1	NA	NA	NA	NA	-0.0217391	-0.0594065	0.0159283	1	1	NA	NA	NA	NA	-0.0217391	-0.0594065	0.0159283	1	1	NA	NA	NA	NA
EGLN2	0.0124224	0	0	0	0	-0.0124224	-0.0369426	0.0120978	1	1	NA	NA	NA	NA	-0.0124224	-0.0369426	0.0120978	1	1	NA	NA	NA	NA	-0.0124224	-0.0369426	0.0120978	1	1	NA	NA	NA	NA	-0.0124224	-0.0369426	0.0120978	1	1	NA	NA	NA	NA
EGR1	0.015528	0.0263158	0	0	0.5	0.0107878	-0.052656	0.0742317	1	1	NA	NA	NA	NA	-0.015528	-0.0445604	0.0135045	1	1	NA	NA	NA	NA	-0.015528	-0.0445604	0.0135045	1	1	NA	NA	NA	NA	0.484472	-0.460164	1	0.0148612	0.566631	NA	NA	NA	NA
EGR4	0.00931677	0	0.047619	0	0	-0.00931677	-0.029127	0.0104935	1	1	NA	NA	NA	NA	0.0383023	-0.0787449	0.155349	0.592536	1	NA	NA	NA	NA	-0.00931677	-0.029127	0.0104935	1	1	NA	NA	NA	NA	-0.00931677	-0.029127	0.0104935	1	1	NA	NA	NA	NA
EHBP1	0.0465839	0	0	0	0	-0.0465839	-0.0843132	-0.00885455	0.352418	1	NA	NA	NA	NA	-0.0465839	-0.0949648	0.00179708	0.644968	1	NA	NA	NA	NA	-0.0465839	-0.112822	0.0196542	0.955937	1	NA	NA	NA	NA	-0.0465839	-0.116186	0.0230186	1	1	NA	NA	NA	NA
EHBP1L1	0.0310559	0	0	0	0	-0.0310559	-0.0647136	0.00260184	0.562005	1	NA	NA	NA	NA	-0.0310559	-0.0753653	0.0132535	0.880558	1	NA	NA	NA	NA	-0.0310559	-0.0810589	0.018947	1	1	NA	NA	NA	NA	-0.0310559	-0.0810589	0.018947	1	1	NA	NA	NA	NA
EHD1	0.0124224	0	0	0	0	-0.0124224	-0.0369426	0.0120978	1	1	NA	NA	NA	NA	-0.0124224	-0.0369426	0.0120978	1	1	NA	NA	NA	NA	-0.0124224	-0.0369426	0.0120978	1	1	NA	NA	NA	NA	-0.0124224	-0.0369426	0.0120978	1	1	NA	NA	NA	NA
EHD2	0.00931677	0.0526316	0	0	0	0.0433148	-0.043164	0.129794	0.154171	1	NA	NA	NA	NA	-0.00931677	-0.029127	0.0104935	1	1	NA	NA	NA	NA	-0.00931677	-0.029127	0.0104935	1	1	NA	NA	NA	NA	-0.00931677	-0.029127	0.0104935	1	1	NA	NA	NA	NA
EHD4	0.0124224	0	0	0.0833333	0	-0.0124224	-0.0369426	0.0120978	1	1	NA	NA	NA	NA	-0.0124224	-0.0369426	0.0120978	1	1	NA	NA	NA	NA	0.070911	-0.129153	0.270975	0.437967	1	NA	NA	NA	NA	-0.0124224	-0.0369426	0.0120978	1	1	NA	NA	NA	NA
EHHADH	0.015528	0	0	0	0	-0.015528	-0.0437432	0.0126873	0.967525	1	NA	NA	NA	NA	-0.015528	-0.0445604	0.0135045	1	1	NA	NA	NA	NA	-0.015528	-0.0445604	0.0135045	1	1	NA	NA	NA	NA	-0.015528	-0.0445604	0.0135045	1	1	NA	NA	NA	NA
EHMT1	0.0186335	0	0.047619	0	0.5	-0.0186335	-0.0481143	0.0108472	0.858215	1	NA	NA	NA	NA	0.0289855	-0.0886489	0.14662	0.909414	1	NA	NA	NA	NA	-0.0186335	-0.0520372	0.0147701	1	1	NA	NA	NA	NA	0.481366	-0.463296	1	0.0258472	0.806324	NA	NA	NA	NA
EHMT2	0.0341615	0	0	0.0833333	0	-0.0341615	-0.0687121	0.00038916	0.50998	1	NA	NA	NA	NA	-0.0341615	-0.0793638	0.0110408	0.82451	1	NA	NA	NA	NA	0.0491718	-0.151678	0.250022	0.913374	1	NA	NA	NA	NA	-0.0341615	-0.0881629	0.01984	1	1	NA	NA	NA	NA
EIF2AK1	0.015528	0	0	0	0	-0.015528	-0.0437432	0.0126873	0.967525	1	NA	NA	NA	NA	-0.015528	-0.0445604	0.0135045	1	1	NA	NA	NA	NA	-0.015528	-0.0445604	0.0135045	1	1	NA	NA	NA	NA	-0.015528	-0.0445604	0.0135045	1	1	NA	NA	NA	NA
EIF2AK2	0.015528	0	0.0952381	0	0	-0.015528	-0.0437432	0.0126873	0.967525	1	NA	NA	NA	NA	0.0797101	-0.0719247	0.231345	0.0878844	1	NA	NA	NA	NA	-0.015528	-0.0445604	0.0135045	1	1	NA	NA	NA	NA	-0.015528	-0.0445604	0.0135045	1	1	NA	NA	NA	NA
EIF2AK3	0.0248447	0.0263158	0	0.0833333	0	0.00147107	-0.0536593	0.0566014	1	1	NA	NA	NA	NA	-0.0248447	-0.0666904	0.017001	1	1	NA	NA	NA	NA	0.0584886	-0.142029	0.259006	0.748413	1	NA	NA	NA	NA	-0.0248447	-0.0666904	0.017001	1	1	NA	NA	NA	NA
EIF2AK4	0.0248447	0.0263158	0.0952381	0	0	0.00147107	-0.0536593	0.0566014	1	1	NA	NA	NA	NA	0.0703934	-0.0816631	0.22245	0.234663	1	NA	NA	NA	NA	-0.0248447	-0.0666904	0.017001	1	1	NA	NA	NA	NA	-0.0248447	-0.0666904	0.017001	1	1	NA	NA	NA	NA
EIF2B2	0.0124224	0	0	0	0	-0.0124224	-0.0369426	0.0120978	1	1	NA	NA	NA	NA	-0.0124224	-0.0369426	0.0120978	1	1	NA	NA	NA	NA	-0.0124224	-0.0369426	0.0120978	1	1	NA	NA	NA	NA	-0.0124224	-0.0369426	0.0120978	1	1	NA	NA	NA	NA
EIF2B4	0.0217391	0.0526316	0	0	0	0.0308924	-0.0565799	0.118365	0.545673	1	NA	NA	NA	NA	-0.0217391	-0.0594065	0.0159283	1	1	NA	NA	NA	NA	-0.0217391	-0.0594065	0.0159283	1	1	NA	NA	NA	NA	-0.0217391	-0.0594065	0.0159283	1	1	NA	NA	NA	NA
EIF2B5	0.0217391	0.0263158	0	0	0	0.00457666	-0.0533291	0.0624824	1	1	NA	NA	NA	NA	-0.0217391	-0.0594065	0.0159283	1	1	NA	NA	NA	NA	-0.0217391	-0.0594065	0.0159283	1	1	NA	NA	NA	NA	-0.0217391	-0.0594065	0.0159283	1	1	NA	NA	NA	NA
EIF2C1	0.0248447	0.0526316	0	0	0	0.0277869	-0.0599278	0.115502	0.642725	1	NA	NA	NA	NA	-0.0248447	-0.0666904	0.017001	1	1	NA	NA	NA	NA	-0.0248447	-0.0666904	0.017001	1	1	NA	NA	NA	NA	-0.0248447	-0.0666904	0.017001	1	1	NA	NA	NA	NA
EIF2C2	0.0217391	0	0	0.0833333	0	-0.0217391	-0.0523781	0.00889983	0.766656	1	NA	NA	NA	NA	-0.0217391	-0.0594065	0.0159283	1	1	NA	NA	NA	NA	0.0615942	-0.138811	0.262	0.682722	1	NA	NA	NA	NA	-0.0217391	-0.0594065	0.0159283	1	1	NA	NA	NA	NA
EIF2C3	0.0248447	0	0	0.0833333	0	-0.0248447	-0.0565564	0.00686695	0.688561	1	NA	NA	NA	NA	-0.0248447	-0.0666904	0.017001	1	1	NA	NA	NA	NA	0.0584886	-0.142029	0.259006	0.748413	1	NA	NA	NA	NA	-0.0248447	-0.0666904	0.017001	1	1	NA	NA	NA	NA
EIF2C4	0.0186335	0	0.047619	0	0	-0.0186335	-0.0481143	0.0108472	0.858215	1	NA	NA	NA	NA	0.0289855	-0.0886489	0.14662	0.909414	1	NA	NA	NA	NA	-0.0186335	-0.0520372	0.0147701	1	1	NA	NA	NA	NA	-0.0186335	-0.0520372	0.0147701	1	1	NA	NA	NA	NA
EIF2S1	0.0124224	0.0263158	0	0	0	0.0138934	-0.0523129	0.0800998	1	1	NA	NA	NA	NA	-0.0124224	-0.0369426	0.0120978	1	1	NA	NA	NA	NA	-0.0124224	-0.0369426	0.0120978	1	1	NA	NA	NA	NA	-0.0124224	-0.0369426	0.0120978	1	1	NA	NA	NA	NA
EIF2S3	0.0186335	0	0	0	0	-0.0186335	-0.0481143	0.0108472	0.858215	1	NA	NA	NA	NA	-0.0186335	-0.0520372	0.0147701	1	1	NA	NA	NA	NA	-0.0186335	-0.0520372	0.0147701	1	1	NA	NA	NA	NA	-0.0186335	-0.0520372	0.0147701	1	1	NA	NA	NA	NA
EIF3A	0.0434783	0	0	0	0	-0.0434783	-0.0804632	-0.00649329	0.385665	1	NA	NA	NA	NA	-0.0434783	-0.0911149	0.00415834	0.684359	1	NA	NA	NA	NA	-0.0434783	-0.108972	0.0220155	0.996495	1	NA	NA	NA	NA	-0.0434783	-0.109231	0.0222743	1	1	NA	NA	NA	NA
EIF3B	0.015528	0.0263158	0	0.0833333	0	0.0107878	-0.052656	0.0742317	1	1	NA	NA	NA	NA	-0.015528	-0.0445604	0.0135045	1	1	NA	NA	NA	NA	0.0678054	-0.132373	0.267984	0.528955	1	NA	NA	NA	NA	-0.015528	-0.0445604	0.0135045	1	1	NA	NA	NA	NA
EIF3D	0.0124224	0	0	0.166667	0	-0.0124224	-0.0369426	0.0120978	1	1	NA	NA	NA	NA	-0.0124224	-0.0369426	0.0120978	1	1	NA	NA	NA	NA	0.154244	-0.10018	0.408669	0.00446704	0.972071	NA	NA	NA	NA	-0.0124224	-0.0369426	0.0120978	1	1	NA	NA	NA	NA
EIF3E	0.0124224	0	0	0.0833333	0	-0.0124224	-0.0369426	0.0120978	1	1	NA	NA	NA	NA	-0.0124224	-0.0369426	0.0120978	1	1	NA	NA	NA	NA	0.070911	-0.129153	0.270975	0.437967	1	NA	NA	NA	NA	-0.0124224	-0.0369426	0.0120978	1	1	NA	NA	NA	NA
EIF3I	0.0186335	0.0263158	0	0	0	0.00768225	-0.0529947	0.0683592	1	1	NA	NA	NA	NA	-0.0186335	-0.0520372	0.0147701	1	1	NA	NA	NA	NA	-0.0186335	-0.0520372	0.0147701	1	1	NA	NA	NA	NA	-0.0186335	-0.0520372	0.0147701	1	1	NA	NA	NA	NA
EIF3K	0.015528	0	0	0	0	-0.015528	-0.0437432	0.0126873	0.967525	1	NA	NA	NA	NA	-0.015528	-0.0445604	0.0135045	1	1	NA	NA	NA	NA	-0.015528	-0.0445604	0.0135045	1	1	NA	NA	NA	NA	-0.015528	-0.0445604	0.0135045	1	1	NA	NA	NA	NA
EIF3L	0.0217391	0	0	0	0	-0.0217391	-0.0523781	0.00889983	0.766656	1	NA	NA	NA	NA	-0.0217391	-0.0594065	0.0159283	1	1	NA	NA	NA	NA	-0.0217391	-0.0594065	0.0159283	1	1	NA	NA	NA	NA	-0.0217391	-0.0594065	0.0159283	1	1	NA	NA	NA	NA
EIF3M	0.00931677	0.0789474	0	0	0	0.0696306	-0.0314567	0.170718	0.0123823	1	NA	NA	NA	NA	-0.00931677	-0.029127	0.0104935	1	1	NA	NA	NA	NA	-0.00931677	-0.029127	0.0104935	1	1	NA	NA	NA	NA	-0.00931677	-0.029127	0.0104935	1	1	NA	NA	NA	NA
EIF4A1	0.00621118	0.0263158	0.047619	0	0	0.0201046	-0.0462193	0.0864285	0.7294	1	NA	NA	NA	NA	0.0414079	-0.0754401	0.158256	0.44419	1	NA	NA	NA	NA	-0.00621118	-0.0210037	0.00858132	1	1	NA	NA	NA	NA	-0.00621118	-0.0210037	0.00858132	1	1	NA	NA	NA	NA
EIF4A2	0.0310559	0	0	0.0833333	0	-0.0310559	-0.0647136	0.00260184	0.562005	1	NA	NA	NA	NA	-0.0310559	-0.0753653	0.0132535	0.880558	1	NA	NA	NA	NA	0.0522774	-0.148463	0.253017	0.86294	1	NA	NA	NA	NA	-0.0310559	-0.0810589	0.018947	1	1	NA	NA	NA	NA
EIF4A3	0.0248447	0	0	0	0.5	-0.0248447	-0.0565564	0.00686695	0.688561	1	NA	NA	NA	NA	-0.0248447	-0.0666904	0.017001	1	1	NA	NA	NA	NA	-0.0248447	-0.0666904	0.017001	1	1	NA	NA	NA	NA	0.475155	-0.469558	1	0.0550735	1	NA	NA	NA	NA
EIF4B	0.00621118	0	0.047619	0.0833333	0	-0.00621118	-0.0210037	0.00858132	1	1	NA	NA	NA	NA	0.0414079	-0.0754401	0.158256	0.44419	1	NA	NA	NA	NA	0.0771222	-0.122709	0.276954	0.221622	1	NA	NA	NA	NA	-0.00621118	-0.0210037	0.00858132	1	1	NA	NA	NA	NA
EIF4E2	0.0124224	0	0	0	0	-0.0124224	-0.0369426	0.0120978	1	1	NA	NA	NA	NA	-0.0124224	-0.0369426	0.0120978	1	1	NA	NA	NA	NA	-0.0124224	-0.0369426	0.0120978	1	1	NA	NA	NA	NA	-0.0124224	-0.0369426	0.0120978	1	1	NA	NA	NA	NA
EIF4E3	0.00621118	0.0263158	0.047619	0	0	0.0201046	-0.0462193	0.0864285	0.7294	1	NA	NA	NA	NA	0.0414079	-0.0754401	0.158256	0.44419	1	NA	NA	NA	NA	-0.00621118	-0.0210037	0.00858132	1	1	NA	NA	NA	NA	-0.00621118	-0.0210037	0.00858132	1	1	NA	NA	NA	NA
EIF4ENIF1	0.0279503	0	0.0952381	0	0	-0.0279503	-0.0606645	0.00476391	0.621029	1	NA	NA	NA	NA	0.0672878	-0.0849071	0.219483	0.290709	1	NA	NA	NA	NA	-0.0279503	-0.0739042	0.0180035	1	1	NA	NA	NA	NA	-0.0279503	-0.0739042	0.0180035	1	1	NA	NA	NA	NA
EIF4G1	0.0403727	0	0.047619	0.0833333	0	-0.0403727	-0.0765822	-0.00416313	0.422606	1	NA	NA	NA	NA	0.00724638	-0.0935852	0.108078	1	1	NA	NA	NA	NA	0.0429607	-0.157848	0.243769	1	1	NA	NA	NA	NA	-0.0403727	-0.102244	0.0214988	1	1	NA	NA	NA	NA
EIF4G2	0.0186335	0	0	0.0833333	0	-0.0186335	-0.0481143	0.0108472	0.858215	1	NA	NA	NA	NA	-0.0186335	-0.0520372	0.0147701	1	1	NA	NA	NA	NA	0.0646998	-0.135593	0.264992	0.610019	1	NA	NA	NA	NA	-0.0186335	-0.0520372	0.0147701	1	1	NA	NA	NA	NA
EIF4G3	0.0714286	0.0526316	0	0	0	-0.018797	-0.109874	0.0722801	0.925336	1	NA	NA	NA	NA	-0.0714286	-0.124921	-0.0179366	0.413491	1	NA	NA	NA	NA	-0.0714286	-0.142778	-7.94942e-05	0.704754	1	NA	NA	NA	NA	-0.0714286	-0.170987	0.0281296	1	1	NA	NA	NA	NA
EIF5	0.0186335	0	0.047619	0	0	-0.0186335	-0.0481143	0.0108472	0.858215	1	NA	NA	NA	NA	0.0289855	-0.0886489	0.14662	0.909414	1	NA	NA	NA	NA	-0.0186335	-0.0520372	0.0147701	1	1	NA	NA	NA	NA	-0.0186335	-0.0520372	0.0147701	1	1	NA	NA	NA	NA
EIF5A	0.015528	0	0	0	0	-0.015528	-0.0437432	0.0126873	0.967525	1	NA	NA	NA	NA	-0.015528	-0.0445604	0.0135045	1	1	NA	NA	NA	NA	-0.015528	-0.0445604	0.0135045	1	1	NA	NA	NA	NA	-0.015528	-0.0445604	0.0135045	1	1	NA	NA	NA	NA
EIF5B	0.0279503	0	0	0	0	-0.0279503	-0.0606645	0.00476391	0.621029	1	NA	NA	NA	NA	-0.0279503	-0.0713162	0.0154155	0.942691	1	NA	NA	NA	NA	-0.0279503	-0.0739042	0.0180035	1	1	NA	NA	NA	NA	-0.0279503	-0.0739042	0.0180035	1	1	NA	NA	NA	NA
EIF6	0.0186335	0	0	0	0	-0.0186335	-0.0481143	0.0108472	0.858215	1	NA	NA	NA	NA	-0.0186335	-0.0520372	0.0147701	1	1	NA	NA	NA	NA	-0.0186335	-0.0520372	0.0147701	1	1	NA	NA	NA	NA	-0.0186335	-0.0520372	0.0147701	1	1	NA	NA	NA	NA
ELANE	0.015528	0	0	0	0	-0.015528	-0.0437432	0.0126873	0.967525	1	NA	NA	NA	NA	-0.015528	-0.0445604	0.0135045	1	1	NA	NA	NA	NA	-0.015528	-0.0445604	0.0135045	1	1	NA	NA	NA	NA	-0.015528	-0.0445604	0.0135045	1	1	NA	NA	NA	NA
ELAVL1	0.0124224	0.0263158	0	0.0833333	0	0.0138934	-0.0523129	0.0800998	1	1	NA	NA	NA	NA	-0.0124224	-0.0369426	0.0120978	1	1	NA	NA	NA	NA	0.070911	-0.129153	0.270975	0.437967	1	NA	NA	NA	NA	-0.0124224	-0.0369426	0.0120978	1	1	NA	NA	NA	NA
ELAVL2	0.0124224	0.0263158	0	0	0	0.0138934	-0.0523129	0.0800998	1	1	NA	NA	NA	NA	-0.0124224	-0.0369426	0.0120978	1	1	NA	NA	NA	NA	-0.0124224	-0.0369426	0.0120978	1	1	NA	NA	NA	NA	-0.0124224	-0.0369426	0.0120978	1	1	NA	NA	NA	NA
ELAVL3	0.015528	0	0	0	0	-0.015528	-0.0437432	0.0126873	0.967525	1	NA	NA	NA	NA	-0.015528	-0.0445604	0.0135045	1	1	NA	NA	NA	NA	-0.015528	-0.0445604	0.0135045	1	1	NA	NA	NA	NA	-0.015528	-0.0445604	0.0135045	1	1	NA	NA	NA	NA
ELAVL4	0.0279503	0.0263158	0.047619	0.0833333	0	-0.00163452	-0.0572543	0.0539853	1	1	NA	NA	NA	NA	0.0196687	-0.0928446	0.132182	1	1	NA	NA	NA	NA	0.055383	-0.145246	0.256012	0.80819	1	NA	NA	NA	NA	-0.0279503	-0.0739042	0.0180035	1	1	NA	NA	NA	NA
ELF3	0.114907	0.131579	0.142857	0.0833333	0	0.0166721	-0.111019	0.144363	0.971585	1	NA	NA	NA	NA	0.0279503	-0.151076	0.206976	0.971441	1	NA	NA	NA	NA	-0.0315735	-0.223356	0.160209	1	1	NA	NA	NA	NA	-0.114907	-0.264646	0.0348327	1	1	NA	NA	NA	NA
ELF4	0.00931677	0.0526316	0.047619	0	0	0.0433148	-0.043164	0.129794	0.154171	1	NA	NA	NA	NA	0.0383023	-0.0787449	0.155349	0.592536	1	NA	NA	NA	NA	-0.00931677	-0.029127	0.0104935	1	1	NA	NA	NA	NA	-0.00931677	-0.029127	0.0104935	1	1	NA	NA	NA	NA
ELFN2	0.00931677	0.0263158	0.047619	0	0	0.016999	-0.049677	0.083675	0.898725	1	NA	NA	NA	NA	0.0383023	-0.0787449	0.155349	0.592536	1	NA	NA	NA	NA	-0.00931677	-0.029127	0.0104935	1	1	NA	NA	NA	NA	-0.00931677	-0.029127	0.0104935	1	1	NA	NA	NA	NA
ELK4	0.015528	0	0	0.0833333	0	-0.015528	-0.0437432	0.0126873	0.967525	1	NA	NA	NA	NA	-0.015528	-0.0445604	0.0135045	1	1	NA	NA	NA	NA	0.0678054	-0.132373	0.267984	0.528955	1	NA	NA	NA	NA	-0.015528	-0.0445604	0.0135045	1	1	NA	NA	NA	NA
ELL3	0.015528	0	0	0	0	-0.015528	-0.0437432	0.0126873	0.967525	1	NA	NA	NA	NA	-0.015528	-0.0445604	0.0135045	1	1	NA	NA	NA	NA	-0.015528	-0.0445604	0.0135045	1	1	NA	NA	NA	NA	-0.015528	-0.0445604	0.0135045	1	1	NA	NA	NA	NA
ELMO1	0.0279503	0.0263158	0	0	0	-0.00163452	-0.0572543	0.0539853	1	1	NA	NA	NA	NA	-0.0279503	-0.0713162	0.0154155	0.942691	1	NA	NA	NA	NA	-0.0279503	-0.0739042	0.0180035	1	1	NA	NA	NA	NA	-0.0279503	-0.0739042	0.0180035	1	1	NA	NA	NA	NA
ELMO2	0.0124224	0	0	0	0	-0.0124224	-0.0369426	0.0120978	1	1	NA	NA	NA	NA	-0.0124224	-0.0369426	0.0120978	1	1	NA	NA	NA	NA	-0.0124224	-0.0369426	0.0120978	1	1	NA	NA	NA	NA	-0.0124224	-0.0369426	0.0120978	1	1	NA	NA	NA	NA
ELMO3	0.015528	0	0	0	0.5	-0.015528	-0.0437432	0.0126873	0.967525	1	NA	NA	NA	NA	-0.015528	-0.0445604	0.0135045	1	1	NA	NA	NA	NA	-0.015528	-0.0445604	0.0135045	1	1	NA	NA	NA	NA	0.484472	-0.460164	1	0.0148612	0.566631	NA	NA	NA	NA
ELN	0.0248447	0	0	0	0	-0.0248447	-0.0565564	0.00686695	0.688561	1	NA	NA	NA	NA	-0.0248447	-0.0666904	0.017001	1	1	NA	NA	NA	NA	-0.0248447	-0.0666904	0.017001	1	1	NA	NA	NA	NA	-0.0248447	-0.0666904	0.017001	1	1	NA	NA	NA	NA
ELOVL7	0.00310559	0.0526316	0.047619	0.0833333	0	0.049526	-0.0364412	0.135493	0.0255633	1	NA	NA	NA	NA	0.0445135	-0.0721337	0.161161	0.264067	1	NA	NA	NA	NA	0.0802277	-0.119487	0.279942	0.102769	1	NA	NA	NA	NA	-0.00310559	-0.0122886	0.00607739	1	1	NA	NA	NA	NA
ELP2	0.0186335	0.0263158	0.047619	0	0	0.00768225	-0.0529947	0.0683592	1	1	NA	NA	NA	NA	0.0289855	-0.0886489	0.14662	0.909414	1	NA	NA	NA	NA	-0.0186335	-0.0520372	0.0147701	1	1	NA	NA	NA	NA	-0.0186335	-0.0520372	0.0147701	1	1	NA	NA	NA	NA
ELP4	0.015528	0	0.047619	0	0	-0.015528	-0.0437432	0.0126873	0.967525	1	NA	NA	NA	NA	0.0320911	-0.0853492	0.149531	0.81973	1	NA	NA	NA	NA	-0.015528	-0.0445604	0.0135045	1	1	NA	NA	NA	NA	-0.015528	-0.0445604	0.0135045	1	1	NA	NA	NA	NA
ELTD1	0.0186335	0.0526316	0.0952381	0	0	0.033998	-0.0532296	0.121226	0.445565	1	NA	NA	NA	NA	0.0766046	-0.0751719	0.228381	0.131693	1	NA	NA	NA	NA	-0.0186335	-0.0520372	0.0147701	1	1	NA	NA	NA	NA	-0.0186335	-0.0520372	0.0147701	1	1	NA	NA	NA	NA
EME1	0.0124224	0	0.047619	0	0	-0.0124224	-0.0369426	0.0120978	1	1	NA	NA	NA	NA	0.0351967	-0.0820479	0.152441	0.715616	1	NA	NA	NA	NA	-0.0124224	-0.0369426	0.0120978	1	1	NA	NA	NA	NA	-0.0124224	-0.0369426	0.0120978	1	1	NA	NA	NA	NA
EMID1	0.0124224	0.0263158	0	0.0833333	0	0.0138934	-0.0523129	0.0800998	1	1	NA	NA	NA	NA	-0.0124224	-0.0369426	0.0120978	1	1	NA	NA	NA	NA	0.070911	-0.129153	0.270975	0.437967	1	NA	NA	NA	NA	-0.0124224	-0.0369426	0.0120978	1	1	NA	NA	NA	NA
EMILIN1	0.0124224	0.0263158	0	0	0	0.0138934	-0.0523129	0.0800998	1	1	NA	NA	NA	NA	-0.0124224	-0.0369426	0.0120978	1	1	NA	NA	NA	NA	-0.0124224	-0.0369426	0.0120978	1	1	NA	NA	NA	NA	-0.0124224	-0.0369426	0.0120978	1	1	NA	NA	NA	NA
EMILIN2	0.0310559	0	0.0952381	0	0	-0.0310559	-0.0647136	0.00260184	0.562005	1	NA	NA	NA	NA	0.0641822	-0.0881501	0.216514	0.34821	1	NA	NA	NA	NA	-0.0310559	-0.0810589	0.018947	1	1	NA	NA	NA	NA	-0.0310559	-0.0810589	0.018947	1	1	NA	NA	NA	NA
EMILIN3	0.0248447	0.0263158	0.0952381	0	0	0.00147107	-0.0536593	0.0566014	1	1	NA	NA	NA	NA	0.0703934	-0.0816631	0.22245	0.234663	1	NA	NA	NA	NA	-0.0248447	-0.0666904	0.017001	1	1	NA	NA	NA	NA	-0.0248447	-0.0666904	0.017001	1	1	NA	NA	NA	NA
EML1	0.0279503	0.0263158	0	0	0	-0.00163452	-0.0572543	0.0539853	1	1	NA	NA	NA	NA	-0.0279503	-0.0713162	0.0154155	0.942691	1	NA	NA	NA	NA	-0.0279503	-0.0739042	0.0180035	1	1	NA	NA	NA	NA	-0.0279503	-0.0739042	0.0180035	1	1	NA	NA	NA	NA
EML2	0.0186335	0.0526316	0	0	0	0.033998	-0.0532296	0.121226	0.445565	1	NA	NA	NA	NA	-0.0186335	-0.0520372	0.0147701	1	1	NA	NA	NA	NA	-0.0186335	-0.0520372	0.0147701	1	1	NA	NA	NA	NA	-0.0186335	-0.0520372	0.0147701	1	1	NA	NA	NA	NA
EML4	0.0186335	0	0.047619	0	0	-0.0186335	-0.0481143	0.0108472	0.858215	1	NA	NA	NA	NA	0.0289855	-0.0886489	0.14662	0.909414	1	NA	NA	NA	NA	-0.0186335	-0.0520372	0.0147701	1	1	NA	NA	NA	NA	-0.0186335	-0.0520372	0.0147701	1	1	NA	NA	NA	NA
EML5	0.0310559	0.0263158	0.047619	0	0	-0.00474011	-0.0637874	0.0543072	1	1	NA	NA	NA	NA	0.0165631	-0.0930322	0.126158	1	1	NA	NA	NA	NA	-0.0310559	-0.0810589	0.018947	1	1	NA	NA	NA	NA	-0.0310559	-0.0810589	0.018947	1	1	NA	NA	NA	NA
EMR1	0.00931677	0.0263158	0.047619	0	0	0.016999	-0.049677	0.083675	0.898725	1	NA	NA	NA	NA	0.0383023	-0.0787449	0.155349	0.592536	1	NA	NA	NA	NA	-0.00931677	-0.029127	0.0104935	1	1	NA	NA	NA	NA	-0.00931677	-0.029127	0.0104935	1	1	NA	NA	NA	NA
EMR2	0.015528	0	0.047619	0	0	-0.015528	-0.0437432	0.0126873	0.967525	1	NA	NA	NA	NA	0.0320911	-0.0853492	0.149531	0.81973	1	NA	NA	NA	NA	-0.015528	-0.0445604	0.0135045	1	1	NA	NA	NA	NA	-0.015528	-0.0445604	0.0135045	1	1	NA	NA	NA	NA
EMR3	0.00621118	0.0526316	0	0	0	0.0464204	-0.0398038	0.132645	0.0777938	1	NA	NA	NA	NA	-0.00621118	-0.0210037	0.00858132	1	1	NA	NA	NA	NA	-0.00621118	-0.0210037	0.00858132	1	1	NA	NA	NA	NA	-0.00621118	-0.0210037	0.00858132	1	1	NA	NA	NA	NA
EN1	0.0124224	0	0	0	0	-0.0124224	-0.0369426	0.0120978	1	1	NA	NA	NA	NA	-0.0124224	-0.0369426	0.0120978	1	1	NA	NA	NA	NA	-0.0124224	-0.0369426	0.0120978	1	1	NA	NA	NA	NA	-0.0124224	-0.0369426	0.0120978	1	1	NA	NA	NA	NA
ENAH	0.0124224	0	0	0	0	-0.0124224	-0.0369426	0.0120978	1	1	NA	NA	NA	NA	-0.0124224	-0.0369426	0.0120978	1	1	NA	NA	NA	NA	-0.0124224	-0.0369426	0.0120978	1	1	NA	NA	NA	NA	-0.0124224	-0.0369426	0.0120978	1	1	NA	NA	NA	NA
ENAM	0.0310559	0.0263158	0.047619	0.0833333	0	-0.00474011	-0.0637874	0.0543072	1	1	NA	NA	NA	NA	0.0165631	-0.0930322	0.126158	1	1	NA	NA	NA	NA	0.0522774	-0.148463	0.253017	0.86294	1	NA	NA	NA	NA	-0.0310559	-0.0810589	0.018947	1	1	NA	NA	NA	NA
ENO3	0.00621118	0.0263158	0	0.0833333	0	0.0201046	-0.0462193	0.0864285	0.7294	1	NA	NA	NA	NA	-0.00621118	-0.0210037	0.00858132	1	1	NA	NA	NA	NA	0.0771222	-0.122709	0.276954	0.221622	1	NA	NA	NA	NA	-0.00621118	-0.0210037	0.00858132	1	1	NA	NA	NA	NA
ENOSF1	0.00931677	0.0526316	0	0	0	0.0433148	-0.043164	0.129794	0.154171	1	NA	NA	NA	NA	-0.00931677	-0.029127	0.0104935	1	1	NA	NA	NA	NA	-0.00931677	-0.029127	0.0104935	1	1	NA	NA	NA	NA	-0.00931677	-0.029127	0.0104935	1	1	NA	NA	NA	NA
ENOX1	0.0124224	0.0263158	0	0.0833333	0	0.0138934	-0.0523129	0.0800998	1	1	NA	NA	NA	NA	-0.0124224	-0.0369426	0.0120978	1	1	NA	NA	NA	NA	0.070911	-0.129153	0.270975	0.437967	1	NA	NA	NA	NA	-0.0124224	-0.0369426	0.0120978	1	1	NA	NA	NA	NA
ENOX2	0.015528	0	0	0	0	-0.015528	-0.0437432	0.0126873	0.967525	1	NA	NA	NA	NA	-0.015528	-0.0445604	0.0135045	1	1	NA	NA	NA	NA	-0.015528	-0.0445604	0.0135045	1	1	NA	NA	NA	NA	-0.015528	-0.0445604	0.0135045	1	1	NA	NA	NA	NA
ENPEP	0.0217391	0	0	0.0833333	0	-0.0217391	-0.0523781	0.00889983	0.766656	1	NA	NA	NA	NA	-0.0217391	-0.0594065	0.0159283	1	1	NA	NA	NA	NA	0.0615942	-0.138811	0.262	0.682722	1	NA	NA	NA	NA	-0.0217391	-0.0594065	0.0159283	1	1	NA	NA	NA	NA
ENPP1	0.0217391	0	0	0	0	-0.0217391	-0.0523781	0.00889983	0.766656	1	NA	NA	NA	NA	-0.0217391	-0.0594065	0.0159283	1	1	NA	NA	NA	NA	-0.0217391	-0.0594065	0.0159283	1	1	NA	NA	NA	NA	-0.0217391	-0.0594065	0.0159283	1	1	NA	NA	NA	NA
ENPP2	0.0124224	0.0263158	0.047619	0	0	0.0138934	-0.0523129	0.0800998	1	1	NA	NA	NA	NA	0.0351967	-0.0820479	0.152441	0.715616	1	NA	NA	NA	NA	-0.0124224	-0.0369426	0.0120978	1	1	NA	NA	NA	NA	-0.0124224	-0.0369426	0.0120978	1	1	NA	NA	NA	NA
ENPP3	0.0124224	0.0263158	0	0	0	0.0138934	-0.0523129	0.0800998	1	1	NA	NA	NA	NA	-0.0124224	-0.0369426	0.0120978	1	1	NA	NA	NA	NA	-0.0124224	-0.0369426	0.0120978	1	1	NA	NA	NA	NA	-0.0124224	-0.0369426	0.0120978	1	1	NA	NA	NA	NA
ENPP5	0.0124224	0	0	0	0	-0.0124224	-0.0369426	0.0120978	1	1	NA	NA	NA	NA	-0.0124224	-0.0369426	0.0120978	1	1	NA	NA	NA	NA	-0.0124224	-0.0369426	0.0120978	1	1	NA	NA	NA	NA	-0.0124224	-0.0369426	0.0120978	1	1	NA	NA	NA	NA
ENPP7	0.0124224	0	0	0	0	-0.0124224	-0.0369426	0.0120978	1	1	NA	NA	NA	NA	-0.0124224	-0.0369426	0.0120978	1	1	NA	NA	NA	NA	-0.0124224	-0.0369426	0.0120978	1	1	NA	NA	NA	NA	-0.0124224	-0.0369426	0.0120978	1	1	NA	NA	NA	NA
ENTHD1	0.0248447	0	0	0	0	-0.0248447	-0.0565564	0.00686695	0.688561	1	NA	NA	NA	NA	-0.0248447	-0.0666904	0.017001	1	1	NA	NA	NA	NA	-0.0248447	-0.0666904	0.017001	1	1	NA	NA	NA	NA	-0.0248447	-0.0666904	0.017001	1	1	NA	NA	NA	NA
ENTPD3	0.015528	0	0	0	0	-0.015528	-0.0437432	0.0126873	0.967525	1	NA	NA	NA	NA	-0.015528	-0.0445604	0.0135045	1	1	NA	NA	NA	NA	-0.015528	-0.0445604	0.0135045	1	1	NA	NA	NA	NA	-0.015528	-0.0445604	0.0135045	1	1	NA	NA	NA	NA
ENTPD5	0.0124224	0	0	0	0	-0.0124224	-0.0369426	0.0120978	1	1	NA	NA	NA	NA	-0.0124224	-0.0369426	0.0120978	1	1	NA	NA	NA	NA	-0.0124224	-0.0369426	0.0120978	1	1	NA	NA	NA	NA	-0.0124224	-0.0369426	0.0120978	1	1	NA	NA	NA	NA
ENTPD7	0.0124224	0.0263158	0	0	0	0.0138934	-0.0523129	0.0800998	1	1	NA	NA	NA	NA	-0.0124224	-0.0369426	0.0120978	1	1	NA	NA	NA	NA	-0.0124224	-0.0369426	0.0120978	1	1	NA	NA	NA	NA	-0.0124224	-0.0369426	0.0120978	1	1	NA	NA	NA	NA
ENTPD8	0.0124224	0	0.047619	0	0	-0.0124224	-0.0369426	0.0120978	1	1	NA	NA	NA	NA	0.0351967	-0.0820479	0.152441	0.715616	1	NA	NA	NA	NA	-0.0124224	-0.0369426	0.0120978	1	1	NA	NA	NA	NA	-0.0124224	-0.0369426	0.0120978	1	1	NA	NA	NA	NA
EP300	0.167702	0.105263	0.047619	0.166667	0	-0.0624387	-0.182914	0.0580368	0.449122	1	NA	NA	NA	NA	-0.120083	-0.245251	0.00508509	0.251723	1	NA	NA	NA	NA	-0.0010352	-0.216841	0.214771	1	1	NA	NA	NA	NA	-0.167702	-0.37621	0.0408064	1	1	NA	NA	NA	NA
EP400	0.0559006	0.0526316	0.0952381	0	0	-0.00326904	-0.0818386	0.0753005	1	1	NA	NA	NA	NA	0.0393375	-0.114056	0.192731	0.79116	1	NA	NA	NA	NA	-0.0559006	-0.124212	0.012411	0.848513	1	NA	NA	NA	NA	-0.0559006	-0.136893	0.0250921	1	1	NA	NA	NA	NA
EPAS1	0.0124224	0	0	0.0833333	0	-0.0124224	-0.0369426	0.0120978	1	1	NA	NA	NA	NA	-0.0124224	-0.0369426	0.0120978	1	1	NA	NA	NA	NA	0.070911	-0.129153	0.270975	0.437967	1	NA	NA	NA	NA	-0.0124224	-0.0369426	0.0120978	1	1	NA	NA	NA	NA
EPB41	0.0217391	0	0.047619	0	0	-0.0217391	-0.0523781	0.00889983	0.766656	1	NA	NA	NA	NA	0.0258799	-0.091947	0.143707	0.987851	1	NA	NA	NA	NA	-0.0217391	-0.0594065	0.0159283	1	1	NA	NA	NA	NA	-0.0217391	-0.0594065	0.0159283	1	1	NA	NA	NA	NA
EPB41L1	0.0217391	0	0	0.0833333	0	-0.0217391	-0.0523781	0.00889983	0.766656	1	NA	NA	NA	NA	-0.0217391	-0.0594065	0.0159283	1	1	NA	NA	NA	NA	0.0615942	-0.138811	0.262	0.682722	1	NA	NA	NA	NA	-0.0217391	-0.0594065	0.0159283	1	1	NA	NA	NA	NA
EPB41L2	0.0186335	0	0	0.166667	0	-0.0186335	-0.0481143	0.0108472	0.858215	1	NA	NA	NA	NA	-0.0186335	-0.0520372	0.0147701	1	1	NA	NA	NA	NA	0.148033	-0.106562	0.402628	0.0197212	1	NA	NA	NA	NA	-0.0186335	-0.0520372	0.0147701	1	1	NA	NA	NA	NA
EPB41L3	0.0465839	0	0.047619	0	0	-0.0465839	-0.0843132	-0.00885455	0.352418	1	NA	NA	NA	NA	0.0010352	-0.093946	0.0960164	1	1	NA	NA	NA	NA	-0.0465839	-0.112822	0.0196542	0.955937	1	NA	NA	NA	NA	-0.0465839	-0.116186	0.0230186	1	1	NA	NA	NA	NA
EPB41L4A	0.0186335	0	0.047619	0	0	-0.0186335	-0.0481143	0.0108472	0.858215	1	NA	NA	NA	NA	0.0289855	-0.0886489	0.14662	0.909414	1	NA	NA	NA	NA	-0.0186335	-0.0520372	0.0147701	1	1	NA	NA	NA	NA	-0.0186335	-0.0520372	0.0147701	1	1	NA	NA	NA	NA
EPB41L4B	0.0217391	0.0263158	0	0	0	0.00457666	-0.0533291	0.0624824	1	1	NA	NA	NA	NA	-0.0217391	-0.0594065	0.0159283	1	1	NA	NA	NA	NA	-0.0217391	-0.0594065	0.0159283	1	1	NA	NA	NA	NA	-0.0217391	-0.0594065	0.0159283	1	1	NA	NA	NA	NA
EPB41L5	0.015528	0	0	0	0	-0.015528	-0.0437432	0.0126873	0.967525	1	NA	NA	NA	NA	-0.015528	-0.0445604	0.0135045	1	1	NA	NA	NA	NA	-0.015528	-0.0445604	0.0135045	1	1	NA	NA	NA	NA	-0.015528	-0.0445604	0.0135045	1	1	NA	NA	NA	NA
EPC1	0.0310559	0.0263158	0	0	0	-0.00474011	-0.0637874	0.0543072	1	1	NA	NA	NA	NA	-0.0310559	-0.0753653	0.0132535	0.880558	1	NA	NA	NA	NA	-0.0310559	-0.0810589	0.018947	1	1	NA	NA	NA	NA	-0.0310559	-0.0810589	0.018947	1	1	NA	NA	NA	NA
EPC2	0.0186335	0	0	0	0.5	-0.0186335	-0.0481143	0.0108472	0.858215	1	NA	NA	NA	NA	-0.0186335	-0.0520372	0.0147701	1	1	NA	NA	NA	NA	-0.0186335	-0.0520372	0.0147701	1	1	NA	NA	NA	NA	0.481366	-0.463296	1	0.0258472	0.806324	NA	NA	NA	NA
EPDR1	0.0217391	0	0	0	0	-0.0217391	-0.0523781	0.00889983	0.766656	1	NA	NA	NA	NA	-0.0217391	-0.0594065	0.0159283	1	1	NA	NA	NA	NA	-0.0217391	-0.0594065	0.0159283	1	1	NA	NA	NA	NA	-0.0217391	-0.0594065	0.0159283	1	1	NA	NA	NA	NA
EPHA10	0.015528	0	0	0	0.5	-0.015528	-0.0437432	0.0126873	0.967525	1	NA	NA	NA	NA	-0.015528	-0.0445604	0.0135045	1	1	NA	NA	NA	NA	-0.015528	-0.0445604	0.0135045	1	1	NA	NA	NA	NA	0.484472	-0.460164	1	0.0148612	0.566631	NA	NA	NA	NA
EPHA2	0.0434783	0.0526316	0.142857	0	0	0.00915332	-0.074409	0.0927156	1	1	NA	NA	NA	NA	0.0993789	-0.0772954	0.276053	0.129978	1	NA	NA	NA	NA	-0.0434783	-0.108972	0.0220155	0.996495	1	NA	NA	NA	NA	-0.0434783	-0.109231	0.0222743	1	1	NA	NA	NA	NA
EPHA3	0.052795	0.0789474	0	0	0	0.0261523	-0.0777065	0.130011	0.770891	1	NA	NA	NA	NA	-0.052795	-0.102583	-0.00300748	0.574659	1	NA	NA	NA	NA	-0.052795	-0.12044	0.0148497	0.882197	1	NA	NA	NA	NA	-0.052795	-0.130015	0.0244252	1	1	NA	NA	NA	NA
EPHA5	0.0559006	0.0263158	0.047619	0.0833333	0	-0.0295848	-0.10104	0.04187	0.698137	1	NA	NA	NA	NA	-0.00828157	-0.111039	0.0944754	1	1	NA	NA	NA	NA	0.0274327	-0.158377	0.213243	1	1	NA	NA	NA	NA	-0.0559006	-0.136893	0.0250921	1	1	NA	NA	NA	NA
EPHA6	0.0310559	0	0.0952381	0.0833333	0	-0.0310559	-0.0647136	0.00260184	0.562005	1	NA	NA	NA	NA	0.0641822	-0.0881501	0.216514	0.34821	1	NA	NA	NA	NA	0.0522774	-0.148463	0.253017	0.86294	1	NA	NA	NA	NA	-0.0310559	-0.0810589	0.018947	1	1	NA	NA	NA	NA
EPHA7	0.0217391	0.0789474	0.047619	0.0833333	0	0.0572082	-0.0447063	0.159123	0.131644	1	NA	NA	NA	NA	0.0258799	-0.091947	0.143707	0.987851	1	NA	NA	NA	NA	0.0615942	-0.138811	0.262	0.682722	1	NA	NA	NA	NA	-0.0217391	-0.0594065	0.0159283	1	1	NA	NA	NA	NA
EPHA8	0.0279503	0	0	0.0833333	0	-0.0279503	-0.0606645	0.00476391	0.621029	1	NA	NA	NA	NA	-0.0279503	-0.0713162	0.0154155	0.942691	1	NA	NA	NA	NA	0.055383	-0.145246	0.256012	0.80819	1	NA	NA	NA	NA	-0.0279503	-0.0739042	0.0180035	1	1	NA	NA	NA	NA
EPHB1	0.0372671	0.0263158	0	0	0	-0.0109513	-0.0768417	0.0549391	1	1	NA	NA	NA	NA	-0.0372671	-0.0833182	0.00878406	0.773596	1	NA	NA	NA	NA	-0.0372671	-0.095223	0.0206888	1	1	NA	NA	NA	NA	-0.0372671	-0.095223	0.0206888	1	1	NA	NA	NA	NA
EPHB2	0.0217391	0.0263158	0.047619	0.0833333	0	0.00457666	-0.0533291	0.0624824	1	1	NA	NA	NA	NA	0.0258799	-0.091947	0.143707	0.987851	1	NA	NA	NA	NA	0.0615942	-0.138811	0.262	0.682722	1	NA	NA	NA	NA	-0.0217391	-0.0594065	0.0159283	1	1	NA	NA	NA	NA
EPHB3	0.0341615	0	0	0	0	-0.0341615	-0.0687121	0.00038916	0.50998	1	NA	NA	NA	NA	-0.0341615	-0.0793638	0.0110408	0.82451	1	NA	NA	NA	NA	-0.0341615	-0.0881629	0.01984	1	1	NA	NA	NA	NA	-0.0341615	-0.0881629	0.01984	1	1	NA	NA	NA	NA
EPHB4	0.0186335	0	0.047619	0	0	-0.0186335	-0.0481143	0.0108472	0.858215	1	NA	NA	NA	NA	0.0289855	-0.0886489	0.14662	0.909414	1	NA	NA	NA	NA	-0.0186335	-0.0520372	0.0147701	1	1	NA	NA	NA	NA	-0.0186335	-0.0520372	0.0147701	1	1	NA	NA	NA	NA
EPHB6	0.0248447	0.0263158	0.047619	0.0833333	0	0.00147107	-0.0536593	0.0566014	1	1	NA	NA	NA	NA	0.0227743	-0.0926554	0.138204	1	1	NA	NA	NA	NA	0.0584886	-0.142029	0.259006	0.748413	1	NA	NA	NA	NA	-0.0248447	-0.0666904	0.017001	1	1	NA	NA	NA	NA
EPHX1	0.0124224	0	0	0.0833333	0	-0.0124224	-0.0369426	0.0120978	1	1	NA	NA	NA	NA	-0.0124224	-0.0369426	0.0120978	1	1	NA	NA	NA	NA	0.070911	-0.129153	0.270975	0.437967	1	NA	NA	NA	NA	-0.0124224	-0.0369426	0.0120978	1	1	NA	NA	NA	NA
EPHX2	0.0124224	0	0	0	0	-0.0124224	-0.0369426	0.0120978	1	1	NA	NA	NA	NA	-0.0124224	-0.0369426	0.0120978	1	1	NA	NA	NA	NA	-0.0124224	-0.0369426	0.0120978	1	1	NA	NA	NA	NA	-0.0124224	-0.0369426	0.0120978	1	1	NA	NA	NA	NA
EPHX3	0.0124224	0	0.0952381	0.0833333	0	-0.0124224	-0.0369426	0.0120978	1	1	NA	NA	NA	NA	0.0828157	-0.0686764	0.234308	0.0516725	1	NA	NA	NA	NA	0.070911	-0.129153	0.270975	0.437967	1	NA	NA	NA	NA	-0.0124224	-0.0369426	0.0120978	1	1	NA	NA	NA	NA
EPM2AIP1	0.015528	0.0263158	0.047619	0	0	0.0107878	-0.052656	0.0742317	1	1	NA	NA	NA	NA	0.0320911	-0.0853492	0.149531	0.81973	1	NA	NA	NA	NA	-0.015528	-0.0445604	0.0135045	1	1	NA	NA	NA	NA	-0.015528	-0.0445604	0.0135045	1	1	NA	NA	NA	NA
EPN2	0.0124224	0	0	0	0.5	-0.0124224	-0.0369426	0.0120978	1	1	NA	NA	NA	NA	-0.0124224	-0.0369426	0.0120978	1	1	NA	NA	NA	NA	-0.0124224	-0.0369426	0.0120978	1	1	NA	NA	NA	NA	0.487578	-0.457033	1	0.00694315	0.382387	NA	NA	NA	NA
EPOR	0.0124224	0	0.047619	0	0	-0.0124224	-0.0369426	0.0120978	1	1	NA	NA	NA	NA	0.0351967	-0.0820479	0.152441	0.715616	1	NA	NA	NA	NA	-0.0124224	-0.0369426	0.0120978	1	1	NA	NA	NA	NA	-0.0124224	-0.0369426	0.0120978	1	1	NA	NA	NA	NA
EPPK1	0.0372671	0.0263158	0	0	0.5	-0.0109513	-0.0768417	0.0549391	1	1	NA	NA	NA	NA	-0.0372671	-0.0833182	0.00878406	0.773596	1	NA	NA	NA	NA	-0.0372671	-0.095223	0.0206888	1	1	NA	NA	NA	NA	0.462733	-0.482081	1	0.129239	1	NA	NA	NA	NA
EPRS	0.0310559	0	0.047619	0	0	-0.0310559	-0.0647136	0.00260184	0.562005	1	NA	NA	NA	NA	0.0165631	-0.0930322	0.126158	1	1	NA	NA	NA	NA	-0.0310559	-0.0810589	0.018947	1	1	NA	NA	NA	NA	-0.0310559	-0.0810589	0.018947	1	1	NA	NA	NA	NA
EPS15	0.0279503	0	0	0.0833333	0	-0.0279503	-0.0606645	0.00476391	0.621029	1	NA	NA	NA	NA	-0.0279503	-0.0713162	0.0154155	0.942691	1	NA	NA	NA	NA	0.055383	-0.145246	0.256012	0.80819	1	NA	NA	NA	NA	-0.0279503	-0.0739042	0.0180035	1	1	NA	NA	NA	NA
EPS15L1	0.015528	0.0263158	0	0	0	0.0107878	-0.052656	0.0742317	1	1	NA	NA	NA	NA	-0.015528	-0.0445604	0.0135045	1	1	NA	NA	NA	NA	-0.015528	-0.0445604	0.0135045	1	1	NA	NA	NA	NA	-0.015528	-0.0445604	0.0135045	1	1	NA	NA	NA	NA
EPS8	0.0403727	0.0263158	0	0	0	-0.0140569	-0.083363	0.0552493	1	1	NA	NA	NA	NA	-0.0403727	-0.0872338	0.0064885	0.727076	1	NA	NA	NA	NA	-0.0403727	-0.102244	0.0214988	1	1	NA	NA	NA	NA	-0.0403727	-0.102244	0.0214988	1	1	NA	NA	NA	NA
EPS8L1	0.00931677	0.0263158	0.047619	0	0	0.016999	-0.049677	0.083675	0.898725	1	NA	NA	NA	NA	0.0383023	-0.0787449	0.155349	0.592536	1	NA	NA	NA	NA	-0.00931677	-0.029127	0.0104935	1	1	NA	NA	NA	NA	-0.00931677	-0.029127	0.0104935	1	1	NA	NA	NA	NA
EPS8L2	0.0186335	0	0	0	0	-0.0186335	-0.0481143	0.0108472	0.858215	1	NA	NA	NA	NA	-0.0186335	-0.0520372	0.0147701	1	1	NA	NA	NA	NA	-0.0186335	-0.0520372	0.0147701	1	1	NA	NA	NA	NA	-0.0186335	-0.0520372	0.0147701	1	1	NA	NA	NA	NA
EPS8L3	0.00931677	0	0.047619	0.0833333	0	-0.00931677	-0.029127	0.0104935	1	1	NA	NA	NA	NA	0.0383023	-0.0787449	0.155349	0.592536	1	NA	NA	NA	NA	0.0740166	-0.125931	0.273965	0.33556	1	NA	NA	NA	NA	-0.00931677	-0.029127	0.0104935	1	1	NA	NA	NA	NA
EPX	0.015528	0	0.047619	0	0	-0.015528	-0.0437432	0.0126873	0.967525	1	NA	NA	NA	NA	0.0320911	-0.0853492	0.149531	0.81973	1	NA	NA	NA	NA	-0.015528	-0.0445604	0.0135045	1	1	NA	NA	NA	NA	-0.015528	-0.0445604	0.0135045	1	1	NA	NA	NA	NA
ERAP2	0.00931677	0	0	0	0.5	-0.00931677	-0.029127	0.0104935	1	1	NA	NA	NA	NA	-0.00931677	-0.029127	0.0104935	1	1	NA	NA	NA	NA	-0.00931677	-0.029127	0.0104935	1	1	NA	NA	NA	NA	0.490683	-0.453901	1	0.00226468	0.208304	NA	NA	NA	NA
ERBB2	0.130435	0.0789474	0.0952381	0.0833333	0	-0.0514874	-0.159493	0.0565181	0.516785	1	NA	NA	NA	NA	-0.0351967	-0.191385	0.120992	0.896109	1	NA	NA	NA	NA	-0.0471014	-0.250966	0.156763	0.968552	1	NA	NA	NA	NA	-0.130435	-0.297654	0.0367848	1	1	NA	NA	NA	NA
ERBB2IP	0.0248447	0.0263158	0	0	0	0.00147107	-0.0536593	0.0566014	1	1	NA	NA	NA	NA	-0.0248447	-0.0666904	0.017001	1	1	NA	NA	NA	NA	-0.0248447	-0.0666904	0.017001	1	1	NA	NA	NA	NA	-0.0248447	-0.0666904	0.017001	1	1	NA	NA	NA	NA
ERBB3	0.114907	0.0263158	0	0.25	0	-0.088591	-0.164975	-0.012207	0.160981	1	NA	NA	NA	NA	-0.114907	-0.175102	-0.0547118	0.199973	1	NA	NA	NA	NA	0.135093	-0.155586	0.425772	0.335822	1	NA	NA	NA	NA	-0.114907	-0.264646	0.0348327	1	1	NA	NA	NA	NA
ERBB4	0.0217391	0.0526316	0.047619	0	0.5	0.0308924	-0.0565799	0.118365	0.545673	1	NA	NA	NA	NA	0.0258799	-0.091947	0.143707	0.987851	1	NA	NA	NA	NA	-0.0217391	-0.0594065	0.0159283	1	1	NA	NA	NA	NA	0.478261	-0.466427	1	0.0394318	1	NA	NA	NA	NA
ERC1	0.0124224	0.0263158	0.047619	0	0	0.0138934	-0.0523129	0.0800998	1	1	NA	NA	NA	NA	0.0351967	-0.0820479	0.152441	0.715616	1	NA	NA	NA	NA	-0.0124224	-0.0369426	0.0120978	1	1	NA	NA	NA	NA	-0.0124224	-0.0369426	0.0120978	1	1	NA	NA	NA	NA
ERC2	0.0341615	0.0263158	0.047619	0	0	-0.0078457	-0.0703165	0.0546251	1	1	NA	NA	NA	NA	0.0134576	-0.0932181	0.120133	1	1	NA	NA	NA	NA	-0.0341615	-0.0881629	0.01984	1	1	NA	NA	NA	NA	-0.0341615	-0.0881629	0.01984	1	1	NA	NA	NA	NA
ERCC2	0.0931677	0.105263	0.0952381	0.166667	0	0.0120955	-0.102611	0.126802	1	1	NA	NA	NA	NA	0.00207039	-0.1295	0.133641	1	1	NA	NA	NA	NA	0.073499	-0.182956	0.329954	0.726403	1	NA	NA	NA	NA	-0.0931677	-0.218083	0.031748	1	1	NA	NA	NA	NA
ERCC3	0.0124224	0	0.047619	0.166667	0	-0.0124224	-0.0369426	0.0120978	1	1	NA	NA	NA	NA	0.0351967	-0.0820479	0.152441	0.715616	1	NA	NA	NA	NA	0.154244	-0.10018	0.408669	0.00446704	0.972071	NA	NA	NA	NA	-0.0124224	-0.0369426	0.0120978	1	1	NA	NA	NA	NA
ERCC4	0.0124224	0	0	0.0833333	0	-0.0124224	-0.0369426	0.0120978	1	1	NA	NA	NA	NA	-0.0124224	-0.0369426	0.0120978	1	1	NA	NA	NA	NA	0.070911	-0.129153	0.270975	0.437967	1	NA	NA	NA	NA	-0.0124224	-0.0369426	0.0120978	1	1	NA	NA	NA	NA
ERCC5	0.015528	0.0263158	0	0.0833333	0	0.0107878	-0.052656	0.0742317	1	1	NA	NA	NA	NA	-0.015528	-0.0445604	0.0135045	1	1	NA	NA	NA	NA	0.0678054	-0.132373	0.267984	0.528955	1	NA	NA	NA	NA	-0.015528	-0.0445604	0.0135045	1	1	NA	NA	NA	NA
ERCC6	0.0341615	0	0	0	0	-0.0341615	-0.0687121	0.00038916	0.50998	1	NA	NA	NA	NA	-0.0341615	-0.0793638	0.0110408	0.82451	1	NA	NA	NA	NA	-0.0341615	-0.0881629	0.01984	1	1	NA	NA	NA	NA	-0.0341615	-0.0881629	0.01984	1	1	NA	NA	NA	NA
ERCC6L	0.0186335	0	0.047619	0	0	-0.0186335	-0.0481143	0.0108472	0.858215	1	NA	NA	NA	NA	0.0289855	-0.0886489	0.14662	0.909414	1	NA	NA	NA	NA	-0.0186335	-0.0520372	0.0147701	1	1	NA	NA	NA	NA	-0.0186335	-0.0520372	0.0147701	1	1	NA	NA	NA	NA
ERF	0.0124224	0	0	0	0	-0.0124224	-0.0369426	0.0120978	1	1	NA	NA	NA	NA	-0.0124224	-0.0369426	0.0120978	1	1	NA	NA	NA	NA	-0.0124224	-0.0369426	0.0120978	1	1	NA	NA	NA	NA	-0.0124224	-0.0369426	0.0120978	1	1	NA	NA	NA	NA
ERG	0.0124224	0	0	0	0	-0.0124224	-0.0369426	0.0120978	1	1	NA	NA	NA	NA	-0.0124224	-0.0369426	0.0120978	1	1	NA	NA	NA	NA	-0.0124224	-0.0369426	0.0120978	1	1	NA	NA	NA	NA	-0.0124224	-0.0369426	0.0120978	1	1	NA	NA	NA	NA
ERGIC2	0.0124224	0.0263158	0	0	0	0.0138934	-0.0523129	0.0800998	1	1	NA	NA	NA	NA	-0.0124224	-0.0369426	0.0120978	1	1	NA	NA	NA	NA	-0.0124224	-0.0369426	0.0120978	1	1	NA	NA	NA	NA	-0.0124224	-0.0369426	0.0120978	1	1	NA	NA	NA	NA
ERI3	0.0124224	0.0263158	0	0	0	0.0138934	-0.0523129	0.0800998	1	1	NA	NA	NA	NA	-0.0124224	-0.0369426	0.0120978	1	1	NA	NA	NA	NA	-0.0124224	-0.0369426	0.0120978	1	1	NA	NA	NA	NA	-0.0124224	-0.0369426	0.0120978	1	1	NA	NA	NA	NA
ERICH1	0.00931677	0	0.047619	0	0	-0.00931677	-0.029127	0.0104935	1	1	NA	NA	NA	NA	0.0383023	-0.0787449	0.155349	0.592536	1	NA	NA	NA	NA	-0.00931677	-0.029127	0.0104935	1	1	NA	NA	NA	NA	-0.00931677	-0.029127	0.0104935	1	1	NA	NA	NA	NA
ERLEC1	0.0124224	0	0	0	0	-0.0124224	-0.0369426	0.0120978	1	1	NA	NA	NA	NA	-0.0124224	-0.0369426	0.0120978	1	1	NA	NA	NA	NA	-0.0124224	-0.0369426	0.0120978	1	1	NA	NA	NA	NA	-0.0124224	-0.0369426	0.0120978	1	1	NA	NA	NA	NA
ERN2	0.0279503	0	0	0.166667	0	-0.0279503	-0.0606645	0.00476391	0.621029	1	NA	NA	NA	NA	-0.0279503	-0.0713162	0.0154155	0.942691	1	NA	NA	NA	NA	0.138716	-0.116129	0.393562	0.0687513	1	NA	NA	NA	NA	-0.0279503	-0.0739042	0.0180035	1	1	NA	NA	NA	NA
ERO1L	0.0124224	0	0	0	0	-0.0124224	-0.0369426	0.0120978	1	1	NA	NA	NA	NA	-0.0124224	-0.0369426	0.0120978	1	1	NA	NA	NA	NA	-0.0124224	-0.0369426	0.0120978	1	1	NA	NA	NA	NA	-0.0124224	-0.0369426	0.0120978	1	1	NA	NA	NA	NA
ERP29	0.0124224	0.0263158	0	0.0833333	0	0.0138934	-0.0523129	0.0800998	1	1	NA	NA	NA	NA	-0.0124224	-0.0369426	0.0120978	1	1	NA	NA	NA	NA	0.070911	-0.129153	0.270975	0.437967	1	NA	NA	NA	NA	-0.0124224	-0.0369426	0.0120978	1	1	NA	NA	NA	NA
ERP44	0.0124224	0	0	0	0	-0.0124224	-0.0369426	0.0120978	1	1	NA	NA	NA	NA	-0.0124224	-0.0369426	0.0120978	1	1	NA	NA	NA	NA	-0.0124224	-0.0369426	0.0120978	1	1	NA	NA	NA	NA	-0.0124224	-0.0369426	0.0120978	1	1	NA	NA	NA	NA
ESF1	0.0279503	0	0	0.0833333	0.5	-0.0279503	-0.0606645	0.00476391	0.621029	1	NA	NA	NA	NA	-0.0279503	-0.0713162	0.0154155	0.942691	1	NA	NA	NA	NA	0.055383	-0.145246	0.256012	0.80819	1	NA	NA	NA	NA	0.47205	-0.472689	1	0.0722667	1	NA	NA	NA	NA
ESPL1	0.0403727	0.0263158	0.0952381	0.0833333	0	-0.0140569	-0.083363	0.0552493	1	1	NA	NA	NA	NA	0.0548654	-0.0978727	0.207604	0.521799	1	NA	NA	NA	NA	0.0429607	-0.157848	0.243769	1	1	NA	NA	NA	NA	-0.0403727	-0.102244	0.0214988	1	1	NA	NA	NA	NA
ESPNL	0.0124224	0	0.047619	0	0	-0.0124224	-0.0369426	0.0120978	1	1	NA	NA	NA	NA	0.0351967	-0.0820479	0.152441	0.715616	1	NA	NA	NA	NA	-0.0124224	-0.0369426	0.0120978	1	1	NA	NA	NA	NA	-0.0124224	-0.0369426	0.0120978	1	1	NA	NA	NA	NA
ESR1	0.015528	0	0	0	0	-0.015528	-0.0437432	0.0126873	0.967525	1	NA	NA	NA	NA	-0.015528	-0.0445604	0.0135045	1	1	NA	NA	NA	NA	-0.015528	-0.0445604	0.0135045	1	1	NA	NA	NA	NA	-0.015528	-0.0445604	0.0135045	1	1	NA	NA	NA	NA
ESR2	0.0124224	0	0	0	0	-0.0124224	-0.0369426	0.0120978	1	1	NA	NA	NA	NA	-0.0124224	-0.0369426	0.0120978	1	1	NA	NA	NA	NA	-0.0124224	-0.0369426	0.0120978	1	1	NA	NA	NA	NA	-0.0124224	-0.0369426	0.0120978	1	1	NA	NA	NA	NA
ESRP1	0.0248447	0	0.047619	0	0	-0.0248447	-0.0565564	0.00686695	0.688561	1	NA	NA	NA	NA	0.0227743	-0.0926554	0.138204	1	1	NA	NA	NA	NA	-0.0248447	-0.0666904	0.017001	1	1	NA	NA	NA	NA	-0.0248447	-0.0666904	0.017001	1	1	NA	NA	NA	NA
ESRP2	0.0124224	0.0526316	0.0952381	0	0	0.0402092	-0.0465217	0.12694	0.245559	1	NA	NA	NA	NA	0.0828157	-0.0686764	0.234308	0.0516725	1	NA	NA	NA	NA	-0.0124224	-0.0369426	0.0120978	1	1	NA	NA	NA	NA	-0.0124224	-0.0369426	0.0120978	1	1	NA	NA	NA	NA
ESRRG	0.0186335	0	0	0	0	-0.0186335	-0.0481143	0.0108472	0.858215	1	NA	NA	NA	NA	-0.0186335	-0.0520372	0.0147701	1	1	NA	NA	NA	NA	-0.0186335	-0.0520372	0.0147701	1	1	NA	NA	NA	NA	-0.0186335	-0.0520372	0.0147701	1	1	NA	NA	NA	NA
ESX1	0.0124224	0.0263158	0.047619	0	0	0.0138934	-0.0523129	0.0800998	1	1	NA	NA	NA	NA	0.0351967	-0.0820479	0.152441	0.715616	1	NA	NA	NA	NA	-0.0124224	-0.0369426	0.0120978	1	1	NA	NA	NA	NA	-0.0124224	-0.0369426	0.0120978	1	1	NA	NA	NA	NA
ESYT1	0.0341615	0	0	0	0	-0.0341615	-0.0687121	0.00038916	0.50998	1	NA	NA	NA	NA	-0.0341615	-0.0793638	0.0110408	0.82451	1	NA	NA	NA	NA	-0.0341615	-0.0881629	0.01984	1	1	NA	NA	NA	NA	-0.0341615	-0.0881629	0.01984	1	1	NA	NA	NA	NA
ESYT2	0.015528	0.0263158	0	0.0833333	0	0.0107878	-0.052656	0.0742317	1	1	NA	NA	NA	NA	-0.015528	-0.0445604	0.0135045	1	1	NA	NA	NA	NA	0.0678054	-0.132373	0.267984	0.528955	1	NA	NA	NA	NA	-0.015528	-0.0445604	0.0135045	1	1	NA	NA	NA	NA
ESYT3	0.0124224	0	0	0.0833333	0	-0.0124224	-0.0369426	0.0120978	1	1	NA	NA	NA	NA	-0.0124224	-0.0369426	0.0120978	1	1	NA	NA	NA	NA	0.070911	-0.129153	0.270975	0.437967	1	NA	NA	NA	NA	-0.0124224	-0.0369426	0.0120978	1	1	NA	NA	NA	NA
ETAA1	0.0124224	0.0526316	0.047619	0	0	0.0402092	-0.0465217	0.12694	0.245559	1	NA	NA	NA	NA	0.0351967	-0.0820479	0.152441	0.715616	1	NA	NA	NA	NA	-0.0124224	-0.0369426	0.0120978	1	1	NA	NA	NA	NA	-0.0124224	-0.0369426	0.0120978	1	1	NA	NA	NA	NA
ETNK1	0.015528	0	0	0	0	-0.015528	-0.0437432	0.0126873	0.967525	1	NA	NA	NA	NA	-0.015528	-0.0445604	0.0135045	1	1	NA	NA	NA	NA	-0.015528	-0.0445604	0.0135045	1	1	NA	NA	NA	NA	-0.015528	-0.0445604	0.0135045	1	1	NA	NA	NA	NA
ETS1	0.0124224	0.0263158	0	0	0	0.0138934	-0.0523129	0.0800998	1	1	NA	NA	NA	NA	-0.0124224	-0.0369426	0.0120978	1	1	NA	NA	NA	NA	-0.0124224	-0.0369426	0.0120978	1	1	NA	NA	NA	NA	-0.0124224	-0.0369426	0.0120978	1	1	NA	NA	NA	NA
ETS2	0.015528	0	0	0	0	-0.015528	-0.0437432	0.0126873	0.967525	1	NA	NA	NA	NA	-0.015528	-0.0445604	0.0135045	1	1	NA	NA	NA	NA	-0.015528	-0.0445604	0.0135045	1	1	NA	NA	NA	NA	-0.015528	-0.0445604	0.0135045	1	1	NA	NA	NA	NA
ETV1	0.0248447	0	0.047619	0.0833333	0	-0.0248447	-0.0565564	0.00686695	0.688561	1	NA	NA	NA	NA	0.0227743	-0.0926554	0.138204	1	1	NA	NA	NA	NA	0.0584886	-0.142029	0.259006	0.748413	1	NA	NA	NA	NA	-0.0248447	-0.0666904	0.017001	1	1	NA	NA	NA	NA
ETV3L	0.0124224	0	0	0	0	-0.0124224	-0.0369426	0.0120978	1	1	NA	NA	NA	NA	-0.0124224	-0.0369426	0.0120978	1	1	NA	NA	NA	NA	-0.0124224	-0.0369426	0.0120978	1	1	NA	NA	NA	NA	-0.0124224	-0.0369426	0.0120978	1	1	NA	NA	NA	NA
ETV4	0.0217391	0	0	0	0	-0.0217391	-0.0523781	0.00889983	0.766656	1	NA	NA	NA	NA	-0.0217391	-0.0594065	0.0159283	1	1	NA	NA	NA	NA	-0.0217391	-0.0594065	0.0159283	1	1	NA	NA	NA	NA	-0.0217391	-0.0594065	0.0159283	1	1	NA	NA	NA	NA
ETV5	0.00931677	0	0.047619	0	0	-0.00931677	-0.029127	0.0104935	1	1	NA	NA	NA	NA	0.0383023	-0.0787449	0.155349	0.592536	1	NA	NA	NA	NA	-0.00931677	-0.029127	0.0104935	1	1	NA	NA	NA	NA	-0.00931677	-0.029127	0.0104935	1	1	NA	NA	NA	NA
ETV6	0.0310559	0	0	0.0833333	0	-0.0310559	-0.0647136	0.00260184	0.562005	1	NA	NA	NA	NA	-0.0310559	-0.0753653	0.0132535	0.880558	1	NA	NA	NA	NA	0.0522774	-0.148463	0.253017	0.86294	1	NA	NA	NA	NA	-0.0310559	-0.0810589	0.018947	1	1	NA	NA	NA	NA
ETV7	0.0124224	0	0	0	0	-0.0124224	-0.0369426	0.0120978	1	1	NA	NA	NA	NA	-0.0124224	-0.0369426	0.0120978	1	1	NA	NA	NA	NA	-0.0124224	-0.0369426	0.0120978	1	1	NA	NA	NA	NA	-0.0124224	-0.0369426	0.0120978	1	1	NA	NA	NA	NA
EVC	0.0248447	0	0	0	0	-0.0248447	-0.0565564	0.00686695	0.688561	1	NA	NA	NA	NA	-0.0248447	-0.0666904	0.017001	1	1	NA	NA	NA	NA	-0.0248447	-0.0666904	0.017001	1	1	NA	NA	NA	NA	-0.0248447	-0.0666904	0.017001	1	1	NA	NA	NA	NA
EVC2	0.0372671	0	0.0952381	0	0	-0.0372671	-0.0726666	-0.00186757	0.463809	1	NA	NA	NA	NA	0.057971	-0.0946329	0.210575	0.464328	1	NA	NA	NA	NA	-0.0372671	-0.095223	0.0206888	1	1	NA	NA	NA	NA	-0.0372671	-0.095223	0.0206888	1	1	NA	NA	NA	NA
EVI5	0.0217391	0	0	0	0	-0.0217391	-0.0523781	0.00889983	0.766656	1	NA	NA	NA	NA	-0.0217391	-0.0594065	0.0159283	1	1	NA	NA	NA	NA	-0.0217391	-0.0594065	0.0159283	1	1	NA	NA	NA	NA	-0.0217391	-0.0594065	0.0159283	1	1	NA	NA	NA	NA
EVI5L	0.0124224	0	0	0.0833333	0	-0.0124224	-0.0369426	0.0120978	1	1	NA	NA	NA	NA	-0.0124224	-0.0369426	0.0120978	1	1	NA	NA	NA	NA	0.070911	-0.129153	0.270975	0.437967	1	NA	NA	NA	NA	-0.0124224	-0.0369426	0.0120978	1	1	NA	NA	NA	NA
EVL	0.015528	0	0	0	0	-0.015528	-0.0437432	0.0126873	0.967525	1	NA	NA	NA	NA	-0.015528	-0.0445604	0.0135045	1	1	NA	NA	NA	NA	-0.015528	-0.0445604	0.0135045	1	1	NA	NA	NA	NA	-0.015528	-0.0445604	0.0135045	1	1	NA	NA	NA	NA
EVPL	0.0248447	0.0263158	0	0.0833333	0	0.00147107	-0.0536593	0.0566014	1	1	NA	NA	NA	NA	-0.0248447	-0.0666904	0.017001	1	1	NA	NA	NA	NA	0.0584886	-0.142029	0.259006	0.748413	1	NA	NA	NA	NA	-0.0248447	-0.0666904	0.017001	1	1	NA	NA	NA	NA
EWSR1	0.015528	0	0.047619	0	0	-0.015528	-0.0437432	0.0126873	0.967525	1	NA	NA	NA	NA	0.0320911	-0.0853492	0.149531	0.81973	1	NA	NA	NA	NA	-0.015528	-0.0445604	0.0135045	1	1	NA	NA	NA	NA	-0.015528	-0.0445604	0.0135045	1	1	NA	NA	NA	NA
EXD1	0.0124224	0	0	0.0833333	0	-0.0124224	-0.0369426	0.0120978	1	1	NA	NA	NA	NA	-0.0124224	-0.0369426	0.0120978	1	1	NA	NA	NA	NA	0.070911	-0.129153	0.270975	0.437967	1	NA	NA	NA	NA	-0.0124224	-0.0369426	0.0120978	1	1	NA	NA	NA	NA
EXD3	0.0186335	0	0	0	0	-0.0186335	-0.0481143	0.0108472	0.858215	1	NA	NA	NA	NA	-0.0186335	-0.0520372	0.0147701	1	1	NA	NA	NA	NA	-0.0186335	-0.0520372	0.0147701	1	1	NA	NA	NA	NA	-0.0186335	-0.0520372	0.0147701	1	1	NA	NA	NA	NA
EXO1	0.0124224	0	0.142857	0	0	-0.0124224	-0.0369426	0.0120978	1	1	NA	NA	NA	NA	0.130435	-0.0450792	0.305949	0.000968395	1	NA	NA	NA	NA	-0.0124224	-0.0369426	0.0120978	1	1	NA	NA	NA	NA	-0.0124224	-0.0369426	0.0120978	1	1	NA	NA	NA	NA
EXOC1	0.0248447	0	0.047619	0	0	-0.0248447	-0.0565564	0.00686695	0.688561	1	NA	NA	NA	NA	0.0227743	-0.0926554	0.138204	1	1	NA	NA	NA	NA	-0.0248447	-0.0666904	0.017001	1	1	NA	NA	NA	NA	-0.0248447	-0.0666904	0.017001	1	1	NA	NA	NA	NA
EXOC2	0.0248447	0	0	0	0	-0.0248447	-0.0565564	0.00686695	0.688561	1	NA	NA	NA	NA	-0.0248447	-0.0666904	0.017001	1	1	NA	NA	NA	NA	-0.0248447	-0.0666904	0.017001	1	1	NA	NA	NA	NA	-0.0248447	-0.0666904	0.017001	1	1	NA	NA	NA	NA
EXOC3	0.0217391	0.0263158	0	0	0	0.00457666	-0.0533291	0.0624824	1	1	NA	NA	NA	NA	-0.0217391	-0.0594065	0.0159283	1	1	NA	NA	NA	NA	-0.0217391	-0.0594065	0.0159283	1	1	NA	NA	NA	NA	-0.0217391	-0.0594065	0.0159283	1	1	NA	NA	NA	NA
EXOC4	0.0310559	0.0526316	0	0	0	0.0215757	-0.0666166	0.109768	0.823565	1	NA	NA	NA	NA	-0.0310559	-0.0753653	0.0132535	0.880558	1	NA	NA	NA	NA	-0.0310559	-0.0810589	0.018947	1	1	NA	NA	NA	NA	-0.0310559	-0.0810589	0.018947	1	1	NA	NA	NA	NA
EXOC5	0.0124224	0	0	0	0	-0.0124224	-0.0369426	0.0120978	1	1	NA	NA	NA	NA	-0.0124224	-0.0369426	0.0120978	1	1	NA	NA	NA	NA	-0.0124224	-0.0369426	0.0120978	1	1	NA	NA	NA	NA	-0.0124224	-0.0369426	0.0120978	1	1	NA	NA	NA	NA
EXOC6	0.015528	0	0	0	0	-0.015528	-0.0437432	0.0126873	0.967525	1	NA	NA	NA	NA	-0.015528	-0.0445604	0.0135045	1	1	NA	NA	NA	NA	-0.015528	-0.0445604	0.0135045	1	1	NA	NA	NA	NA	-0.015528	-0.0445604	0.0135045	1	1	NA	NA	NA	NA
EXOC7	0.0217391	0	0	0	0	-0.0217391	-0.0523781	0.00889983	0.766656	1	NA	NA	NA	NA	-0.0217391	-0.0594065	0.0159283	1	1	NA	NA	NA	NA	-0.0217391	-0.0594065	0.0159283	1	1	NA	NA	NA	NA	-0.0217391	-0.0594065	0.0159283	1	1	NA	NA	NA	NA
EXOC8	0.0279503	0	0	0	0	-0.0279503	-0.0606645	0.00476391	0.621029	1	NA	NA	NA	NA	-0.0279503	-0.0713162	0.0154155	0.942691	1	NA	NA	NA	NA	-0.0279503	-0.0739042	0.0180035	1	1	NA	NA	NA	NA	-0.0279503	-0.0739042	0.0180035	1	1	NA	NA	NA	NA
EXOSC10	0.0372671	0.0263158	0	0	0	-0.0109513	-0.0768417	0.0549391	1	1	NA	NA	NA	NA	-0.0372671	-0.0833182	0.00878406	0.773596	1	NA	NA	NA	NA	-0.0372671	-0.095223	0.0206888	1	1	NA	NA	NA	NA	-0.0372671	-0.095223	0.0206888	1	1	NA	NA	NA	NA
EXOSC5	0.00931677	0.0263158	0	0	0	0.016999	-0.049677	0.083675	0.898725	1	NA	NA	NA	NA	-0.00931677	-0.029127	0.0104935	1	1	NA	NA	NA	NA	-0.00931677	-0.029127	0.0104935	1	1	NA	NA	NA	NA	-0.00931677	-0.029127	0.0104935	1	1	NA	NA	NA	NA
EXOSC9	0.0186335	0	0.047619	0	0	-0.0186335	-0.0481143	0.0108472	0.858215	1	NA	NA	NA	NA	0.0289855	-0.0886489	0.14662	0.909414	1	NA	NA	NA	NA	-0.0186335	-0.0520372	0.0147701	1	1	NA	NA	NA	NA	-0.0186335	-0.0520372	0.0147701	1	1	NA	NA	NA	NA
EXPH5	0.0621118	0	0	0	0.5	-0.0621118	-0.103185	-0.0210388	0.227649	1	NA	NA	NA	NA	-0.0621118	-0.113836	-0.0103872	0.486218	1	NA	NA	NA	NA	-0.0621118	-0.131694	0.00746993	0.786521	1	NA	NA	NA	NA	0.437888	-0.507118	1	0.285955	1	NA	NA	NA	NA
EXT1	0.0248447	0.0526316	0	0	0	0.0277869	-0.0599278	0.115502	0.642725	1	NA	NA	NA	NA	-0.0248447	-0.0666904	0.017001	1	1	NA	NA	NA	NA	-0.0248447	-0.0666904	0.017001	1	1	NA	NA	NA	NA	-0.0248447	-0.0666904	0.017001	1	1	NA	NA	NA	NA
EXT2	0.0124224	0	0	0	0	-0.0124224	-0.0369426	0.0120978	1	1	NA	NA	NA	NA	-0.0124224	-0.0369426	0.0120978	1	1	NA	NA	NA	NA	-0.0124224	-0.0369426	0.0120978	1	1	NA	NA	NA	NA	-0.0124224	-0.0369426	0.0120978	1	1	NA	NA	NA	NA
EXTL2	0.00931677	0.0263158	0	0	0	0.016999	-0.049677	0.083675	0.898725	1	NA	NA	NA	NA	-0.00931677	-0.029127	0.0104935	1	1	NA	NA	NA	NA	-0.00931677	-0.029127	0.0104935	1	1	NA	NA	NA	NA	-0.00931677	-0.029127	0.0104935	1	1	NA	NA	NA	NA
EXTL3	0.015528	0.0263158	0	0	0	0.0107878	-0.052656	0.0742317	1	1	NA	NA	NA	NA	-0.015528	-0.0445604	0.0135045	1	1	NA	NA	NA	NA	-0.015528	-0.0445604	0.0135045	1	1	NA	NA	NA	NA	-0.015528	-0.0445604	0.0135045	1	1	NA	NA	NA	NA
EYA1	0.0186335	0.0263158	0	0	0	0.00768225	-0.0529947	0.0683592	1	1	NA	NA	NA	NA	-0.0186335	-0.0520372	0.0147701	1	1	NA	NA	NA	NA	-0.0186335	-0.0520372	0.0147701	1	1	NA	NA	NA	NA	-0.0186335	-0.0520372	0.0147701	1	1	NA	NA	NA	NA
EYA2	0.0217391	0	0.047619	0	0	-0.0217391	-0.0523781	0.00889983	0.766656	1	NA	NA	NA	NA	0.0258799	-0.091947	0.143707	0.987851	1	NA	NA	NA	NA	-0.0217391	-0.0594065	0.0159283	1	1	NA	NA	NA	NA	-0.0217391	-0.0594065	0.0159283	1	1	NA	NA	NA	NA
EYA3	0.0124224	0	0.047619	0.0833333	0	-0.0124224	-0.0369426	0.0120978	1	1	NA	NA	NA	NA	0.0351967	-0.0820479	0.152441	0.715616	1	NA	NA	NA	NA	0.070911	-0.129153	0.270975	0.437967	1	NA	NA	NA	NA	-0.0124224	-0.0369426	0.0120978	1	1	NA	NA	NA	NA
EYA4	0.0248447	0	0	0	0	-0.0248447	-0.0565564	0.00686695	0.688561	1	NA	NA	NA	NA	-0.0248447	-0.0666904	0.017001	1	1	NA	NA	NA	NA	-0.0248447	-0.0666904	0.017001	1	1	NA	NA	NA	NA	-0.0248447	-0.0666904	0.017001	1	1	NA	NA	NA	NA
EYS	0.0248447	0	0.047619	0.0833333	0	-0.0248447	-0.0565564	0.00686695	0.688561	1	NA	NA	NA	NA	0.0227743	-0.0926554	0.138204	1	1	NA	NA	NA	NA	0.0584886	-0.142029	0.259006	0.748413	1	NA	NA	NA	NA	-0.0248447	-0.0666904	0.017001	1	1	NA	NA	NA	NA
EZH1	0.0124224	0.0526316	0	0	0	0.0402092	-0.0465217	0.12694	0.245559	1	NA	NA	NA	NA	-0.0124224	-0.0369426	0.0120978	1	1	NA	NA	NA	NA	-0.0124224	-0.0369426	0.0120978	1	1	NA	NA	NA	NA	-0.0124224	-0.0369426	0.0120978	1	1	NA	NA	NA	NA
EZH2	0.00931677	0.0263158	0.047619	0.0833333	0	0.016999	-0.049677	0.083675	0.898725	1	NA	NA	NA	NA	0.0383023	-0.0787449	0.155349	0.592536	1	NA	NA	NA	NA	0.0740166	-0.125931	0.273965	0.33556	1	NA	NA	NA	NA	-0.00931677	-0.029127	0.0104935	1	1	NA	NA	NA	NA
EZR	0.0279503	0.0263158	0.0952381	0	0	-0.00163452	-0.0572543	0.0539853	1	1	NA	NA	NA	NA	0.0672878	-0.0849071	0.219483	0.290709	1	NA	NA	NA	NA	-0.0279503	-0.0739042	0.0180035	1	1	NA	NA	NA	NA	-0.0279503	-0.0739042	0.0180035	1	1	NA	NA	NA	NA
F10	0.0124224	0.0263158	0	0	0	0.0138934	-0.0523129	0.0800998	1	1	NA	NA	NA	NA	-0.0124224	-0.0369426	0.0120978	1	1	NA	NA	NA	NA	-0.0124224	-0.0369426	0.0120978	1	1	NA	NA	NA	NA	-0.0124224	-0.0369426	0.0120978	1	1	NA	NA	NA	NA
F11	0.0217391	0.0789474	0	0	0	0.0572082	-0.0447063	0.159123	0.131644	1	NA	NA	NA	NA	-0.0217391	-0.0594065	0.0159283	1	1	NA	NA	NA	NA	-0.0217391	-0.0594065	0.0159283	1	1	NA	NA	NA	NA	-0.0217391	-0.0594065	0.0159283	1	1	NA	NA	NA	NA
F11R	0.015528	0	0	0	0	-0.015528	-0.0437432	0.0126873	0.967525	1	NA	NA	NA	NA	-0.015528	-0.0445604	0.0135045	1	1	NA	NA	NA	NA	-0.015528	-0.0445604	0.0135045	1	1	NA	NA	NA	NA	-0.015528	-0.0445604	0.0135045	1	1	NA	NA	NA	NA
F13A1	0.0217391	0	0.047619	0	0	-0.0217391	-0.0523781	0.00889983	0.766656	1	NA	NA	NA	NA	0.0258799	-0.091947	0.143707	0.987851	1	NA	NA	NA	NA	-0.0217391	-0.0594065	0.0159283	1	1	NA	NA	NA	NA	-0.0217391	-0.0594065	0.0159283	1	1	NA	NA	NA	NA
F13B	0.0217391	0.0263158	0	0	0.5	0.00457666	-0.0533291	0.0624824	1	1	NA	NA	NA	NA	-0.0217391	-0.0594065	0.0159283	1	1	NA	NA	NA	NA	-0.0217391	-0.0594065	0.0159283	1	1	NA	NA	NA	NA	0.478261	-0.466427	1	0.0394318	1	NA	NA	NA	NA
F2RL1	0.00931677	0.0263158	0.047619	0	0	0.016999	-0.049677	0.083675	0.898725	1	NA	NA	NA	NA	0.0383023	-0.0787449	0.155349	0.592536	1	NA	NA	NA	NA	-0.00931677	-0.029127	0.0104935	1	1	NA	NA	NA	NA	-0.00931677	-0.029127	0.0104935	1	1	NA	NA	NA	NA
F5	0.0559006	0.0526316	0.047619	0	0	-0.00326904	-0.0818386	0.0753005	1	1	NA	NA	NA	NA	-0.00828157	-0.111039	0.0944754	1	1	NA	NA	NA	NA	-0.0559006	-0.124212	0.012411	0.848513	1	NA	NA	NA	NA	-0.0559006	-0.136893	0.0250921	1	1	NA	NA	NA	NA
F7	0.0217391	0.0263158	0	0	0	0.00457666	-0.0533291	0.0624824	1	1	NA	NA	NA	NA	-0.0217391	-0.0594065	0.0159283	1	1	NA	NA	NA	NA	-0.0217391	-0.0594065	0.0159283	1	1	NA	NA	NA	NA	-0.0217391	-0.0594065	0.0159283	1	1	NA	NA	NA	NA
F8	0.052795	0	0.190476	0	0	-0.052795	-0.091931	-0.0136591	0.295212	1	NA	NA	NA	NA	0.137681	-0.0573955	0.332758	0.0375096	1	NA	NA	NA	NA	-0.052795	-0.12044	0.0148497	0.882197	1	NA	NA	NA	NA	-0.052795	-0.130015	0.0244252	1	1	NA	NA	NA	NA
FABP9	0.0124224	0	0	0	0	-0.0124224	-0.0369426	0.0120978	1	1	NA	NA	NA	NA	-0.0124224	-0.0369426	0.0120978	1	1	NA	NA	NA	NA	-0.0124224	-0.0369426	0.0120978	1	1	NA	NA	NA	NA	-0.0124224	-0.0369426	0.0120978	1	1	NA	NA	NA	NA
FADD	0.015528	0.0526316	0	0	0	0.0371036	-0.0498768	0.124084	0.344421	1	NA	NA	NA	NA	-0.015528	-0.0445604	0.0135045	1	1	NA	NA	NA	NA	-0.015528	-0.0445604	0.0135045	1	1	NA	NA	NA	NA	-0.015528	-0.0445604	0.0135045	1	1	NA	NA	NA	NA
FAF1	0.00931677	0	0	0	0.5	-0.00931677	-0.029127	0.0104935	1	1	NA	NA	NA	NA	-0.00931677	-0.029127	0.0104935	1	1	NA	NA	NA	NA	-0.00931677	-0.029127	0.0104935	1	1	NA	NA	NA	NA	0.490683	-0.453901	1	0.00226468	0.208304	NA	NA	NA	NA
FAF2	0.0124224	0	0	0	0	-0.0124224	-0.0369426	0.0120978	1	1	NA	NA	NA	NA	-0.0124224	-0.0369426	0.0120978	1	1	NA	NA	NA	NA	-0.0124224	-0.0369426	0.0120978	1	1	NA	NA	NA	NA	-0.0124224	-0.0369426	0.0120978	1	1	NA	NA	NA	NA
FAM102A	0.00931677	0	0	0.0833333	0	-0.00931677	-0.029127	0.0104935	1	1	NA	NA	NA	NA	-0.00931677	-0.029127	0.0104935	1	1	NA	NA	NA	NA	0.0740166	-0.125931	0.273965	0.33556	1	NA	NA	NA	NA	-0.00931677	-0.029127	0.0104935	1	1	NA	NA	NA	NA
FAM110B	0.0124224	0.0263158	0	0	0	0.0138934	-0.0523129	0.0800998	1	1	NA	NA	NA	NA	-0.0124224	-0.0369426	0.0120978	1	1	NA	NA	NA	NA	-0.0124224	-0.0369426	0.0120978	1	1	NA	NA	NA	NA	-0.0124224	-0.0369426	0.0120978	1	1	NA	NA	NA	NA
FAM110C	0.0124224	0	0	0	0	-0.0124224	-0.0369426	0.0120978	1	1	NA	NA	NA	NA	-0.0124224	-0.0369426	0.0120978	1	1	NA	NA	NA	NA	-0.0124224	-0.0369426	0.0120978	1	1	NA	NA	NA	NA	-0.0124224	-0.0369426	0.0120978	1	1	NA	NA	NA	NA
FAM111A	0.015528	0	0	0	0	-0.015528	-0.0437432	0.0126873	0.967525	1	NA	NA	NA	NA	-0.015528	-0.0445604	0.0135045	1	1	NA	NA	NA	NA	-0.015528	-0.0445604	0.0135045	1	1	NA	NA	NA	NA	-0.015528	-0.0445604	0.0135045	1	1	NA	NA	NA	NA
FAM111B	0.0186335	0	0.047619	0	0	-0.0186335	-0.0481143	0.0108472	0.858215	1	NA	NA	NA	NA	0.0289855	-0.0886489	0.14662	0.909414	1	NA	NA	NA	NA	-0.0186335	-0.0520372	0.0147701	1	1	NA	NA	NA	NA	-0.0186335	-0.0520372	0.0147701	1	1	NA	NA	NA	NA
FAM113A	0.00931677	0	0.047619	0	0	-0.00931677	-0.029127	0.0104935	1	1	NA	NA	NA	NA	0.0383023	-0.0787449	0.155349	0.592536	1	NA	NA	NA	NA	-0.00931677	-0.029127	0.0104935	1	1	NA	NA	NA	NA	-0.00931677	-0.029127	0.0104935	1	1	NA	NA	NA	NA
FAM116A	0.0124224	0	0	0	0.5	-0.0124224	-0.0369426	0.0120978	1	1	NA	NA	NA	NA	-0.0124224	-0.0369426	0.0120978	1	1	NA	NA	NA	NA	-0.0124224	-0.0369426	0.0120978	1	1	NA	NA	NA	NA	0.487578	-0.457033	1	0.00694315	0.382387	NA	NA	NA	NA
FAM117A	0.0124224	0	0	0	0	-0.0124224	-0.0369426	0.0120978	1	1	NA	NA	NA	NA	-0.0124224	-0.0369426	0.0120978	1	1	NA	NA	NA	NA	-0.0124224	-0.0369426	0.0120978	1	1	NA	NA	NA	NA	-0.0124224	-0.0369426	0.0120978	1	1	NA	NA	NA	NA
FAM118B	0.0124224	0.0263158	0	0	0	0.0138934	-0.0523129	0.0800998	1	1	NA	NA	NA	NA	-0.0124224	-0.0369426	0.0120978	1	1	NA	NA	NA	NA	-0.0124224	-0.0369426	0.0120978	1	1	NA	NA	NA	NA	-0.0124224	-0.0369426	0.0120978	1	1	NA	NA	NA	NA
FAM120A	0.0310559	0.0263158	0	0	0	-0.00474011	-0.0637874	0.0543072	1	1	NA	NA	NA	NA	-0.0310559	-0.0753653	0.0132535	0.880558	1	NA	NA	NA	NA	-0.0310559	-0.0810589	0.018947	1	1	NA	NA	NA	NA	-0.0310559	-0.0810589	0.018947	1	1	NA	NA	NA	NA
FAM120B	0.0186335	0.0263158	0	0.0833333	0	0.00768225	-0.0529947	0.0683592	1	1	NA	NA	NA	NA	-0.0186335	-0.0520372	0.0147701	1	1	NA	NA	NA	NA	0.0646998	-0.135593	0.264992	0.610019	1	NA	NA	NA	NA	-0.0186335	-0.0520372	0.0147701	1	1	NA	NA	NA	NA
FAM120C	0.0217391	0	0.047619	0.0833333	0	-0.0217391	-0.0523781	0.00889983	0.766656	1	NA	NA	NA	NA	0.0258799	-0.091947	0.143707	0.987851	1	NA	NA	NA	NA	0.0615942	-0.138811	0.262	0.682722	1	NA	NA	NA	NA	-0.0217391	-0.0594065	0.0159283	1	1	NA	NA	NA	NA
FAM123A	0.015528	0	0.0952381	0.0833333	0.5	-0.015528	-0.0437432	0.0126873	0.967525	1	NA	NA	NA	NA	0.0797101	-0.0719247	0.231345	0.0878844	1	NA	NA	NA	NA	0.0678054	-0.132373	0.267984	0.528955	1	NA	NA	NA	NA	0.484472	-0.460164	1	0.0148612	0.566631	NA	NA	NA	NA
FAM123B	0.0279503	0.0263158	0.047619	0	0	-0.00163452	-0.0572543	0.0539853	1	1	NA	NA	NA	NA	0.0196687	-0.0928446	0.132182	1	1	NA	NA	NA	NA	-0.0279503	-0.0739042	0.0180035	1	1	NA	NA	NA	NA	-0.0279503	-0.0739042	0.0180035	1	1	NA	NA	NA	NA
FAM123C	0.0403727	0.0263158	0	0	0	-0.0140569	-0.083363	0.0552493	1	1	NA	NA	NA	NA	-0.0403727	-0.0872338	0.0064885	0.727076	1	NA	NA	NA	NA	-0.0403727	-0.102244	0.0214988	1	1	NA	NA	NA	NA	-0.0403727	-0.102244	0.0214988	1	1	NA	NA	NA	NA
FAM124A	0.0124224	0.0263158	0.047619	0	0	0.0138934	-0.0523129	0.0800998	1	1	NA	NA	NA	NA	0.0351967	-0.0820479	0.152441	0.715616	1	NA	NA	NA	NA	-0.0124224	-0.0369426	0.0120978	1	1	NA	NA	NA	NA	-0.0124224	-0.0369426	0.0120978	1	1	NA	NA	NA	NA
FAM125B	0.015528	0	0	0	0	-0.015528	-0.0437432	0.0126873	0.967525	1	NA	NA	NA	NA	-0.015528	-0.0445604	0.0135045	1	1	NA	NA	NA	NA	-0.015528	-0.0445604	0.0135045	1	1	NA	NA	NA	NA	-0.015528	-0.0445604	0.0135045	1	1	NA	NA	NA	NA
FAM126A	0.00931677	0	0.047619	0	0	-0.00931677	-0.029127	0.0104935	1	1	NA	NA	NA	NA	0.0383023	-0.0787449	0.155349	0.592536	1	NA	NA	NA	NA	-0.00931677	-0.029127	0.0104935	1	1	NA	NA	NA	NA	-0.00931677	-0.029127	0.0104935	1	1	NA	NA	NA	NA
FAM129A	0.0217391	0.0263158	0	0	0	0.00457666	-0.0533291	0.0624824	1	1	NA	NA	NA	NA	-0.0217391	-0.0594065	0.0159283	1	1	NA	NA	NA	NA	-0.0217391	-0.0594065	0.0159283	1	1	NA	NA	NA	NA	-0.0217391	-0.0594065	0.0159283	1	1	NA	NA	NA	NA
FAM129B	0.0124224	0	0.047619	0	0	-0.0124224	-0.0369426	0.0120978	1	1	NA	NA	NA	NA	0.0351967	-0.0820479	0.152441	0.715616	1	NA	NA	NA	NA	-0.0124224	-0.0369426	0.0120978	1	1	NA	NA	NA	NA	-0.0124224	-0.0369426	0.0120978	1	1	NA	NA	NA	NA
FAM134A	0.0186335	0.0263158	0	0	0	0.00768225	-0.0529947	0.0683592	1	1	NA	NA	NA	NA	-0.0186335	-0.0520372	0.0147701	1	1	NA	NA	NA	NA	-0.0186335	-0.0520372	0.0147701	1	1	NA	NA	NA	NA	-0.0186335	-0.0520372	0.0147701	1	1	NA	NA	NA	NA
FAM134B	0.0186335	0	0	0	0	-0.0186335	-0.0481143	0.0108472	0.858215	1	NA	NA	NA	NA	-0.0186335	-0.0520372	0.0147701	1	1	NA	NA	NA	NA	-0.0186335	-0.0520372	0.0147701	1	1	NA	NA	NA	NA	-0.0186335	-0.0520372	0.0147701	1	1	NA	NA	NA	NA
FAM135A	0.015528	0	0.047619	0.0833333	0	-0.015528	-0.0437432	0.0126873	0.967525	1	NA	NA	NA	NA	0.0320911	-0.0853492	0.149531	0.81973	1	NA	NA	NA	NA	0.0678054	-0.132373	0.267984	0.528955	1	NA	NA	NA	NA	-0.015528	-0.0445604	0.0135045	1	1	NA	NA	NA	NA
FAM135B	0.0559006	0.0263158	0.0952381	0	0	-0.0295848	-0.10104	0.04187	0.698137	1	NA	NA	NA	NA	0.0393375	-0.114056	0.192731	0.79116	1	NA	NA	NA	NA	-0.0559006	-0.124212	0.012411	0.848513	1	NA	NA	NA	NA	-0.0559006	-0.136893	0.0250921	1	1	NA	NA	NA	NA
FAM13A	0.0248447	0	0	0	0.5	-0.0248447	-0.0565564	0.00686695	0.688561	1	NA	NA	NA	NA	-0.0248447	-0.0666904	0.017001	1	1	NA	NA	NA	NA	-0.0248447	-0.0666904	0.017001	1	1	NA	NA	NA	NA	0.475155	-0.469558	1	0.0550735	1	NA	NA	NA	NA
FAM13B	0.0186335	0	0.047619	0	0	-0.0186335	-0.0481143	0.0108472	0.858215	1	NA	NA	NA	NA	0.0289855	-0.0886489	0.14662	0.909414	1	NA	NA	NA	NA	-0.0186335	-0.0520372	0.0147701	1	1	NA	NA	NA	NA	-0.0186335	-0.0520372	0.0147701	1	1	NA	NA	NA	NA
FAM13C	0.0124224	0	0	0	0	-0.0124224	-0.0369426	0.0120978	1	1	NA	NA	NA	NA	-0.0124224	-0.0369426	0.0120978	1	1	NA	NA	NA	NA	-0.0124224	-0.0369426	0.0120978	1	1	NA	NA	NA	NA	-0.0124224	-0.0369426	0.0120978	1	1	NA	NA	NA	NA
FAM151A	0.0124224	0	0.047619	0	0	-0.0124224	-0.0369426	0.0120978	1	1	NA	NA	NA	NA	0.0351967	-0.0820479	0.152441	0.715616	1	NA	NA	NA	NA	-0.0124224	-0.0369426	0.0120978	1	1	NA	NA	NA	NA	-0.0124224	-0.0369426	0.0120978	1	1	NA	NA	NA	NA
FAM155A	0.0217391	0	0	0	0	-0.0217391	-0.0523781	0.00889983	0.766656	1	NA	NA	NA	NA	-0.0217391	-0.0594065	0.0159283	1	1	NA	NA	NA	NA	-0.0217391	-0.0594065	0.0159283	1	1	NA	NA	NA	NA	-0.0217391	-0.0594065	0.0159283	1	1	NA	NA	NA	NA
FAM160A2	0.0217391	0	0.047619	0	0	-0.0217391	-0.0523781	0.00889983	0.766656	1	NA	NA	NA	NA	0.0258799	-0.091947	0.143707	0.987851	1	NA	NA	NA	NA	-0.0217391	-0.0594065	0.0159283	1	1	NA	NA	NA	NA	-0.0217391	-0.0594065	0.0159283	1	1	NA	NA	NA	NA
FAM160B1	0.0217391	0.0526316	0	0	0	0.0308924	-0.0565799	0.118365	0.545673	1	NA	NA	NA	NA	-0.0217391	-0.0594065	0.0159283	1	1	NA	NA	NA	NA	-0.0217391	-0.0594065	0.0159283	1	1	NA	NA	NA	NA	-0.0217391	-0.0594065	0.0159283	1	1	NA	NA	NA	NA
FAM161A	0.0248447	0.0263158	0	0	0	0.00147107	-0.0536593	0.0566014	1	1	NA	NA	NA	NA	-0.0248447	-0.0666904	0.017001	1	1	NA	NA	NA	NA	-0.0248447	-0.0666904	0.017001	1	1	NA	NA	NA	NA	-0.0248447	-0.0666904	0.017001	1	1	NA	NA	NA	NA
FAM161B	0.0124224	0	0	0.0833333	0	-0.0124224	-0.0369426	0.0120978	1	1	NA	NA	NA	NA	-0.0124224	-0.0369426	0.0120978	1	1	NA	NA	NA	NA	0.070911	-0.129153	0.270975	0.437967	1	NA	NA	NA	NA	-0.0124224	-0.0369426	0.0120978	1	1	NA	NA	NA	NA
FAM166A	0.00931677	0.0526316	0	0	0	0.0433148	-0.043164	0.129794	0.154171	1	NA	NA	NA	NA	-0.00931677	-0.029127	0.0104935	1	1	NA	NA	NA	NA	-0.00931677	-0.029127	0.0104935	1	1	NA	NA	NA	NA	-0.00931677	-0.029127	0.0104935	1	1	NA	NA	NA	NA
FAM169A	0.015528	0	0	0	0	-0.015528	-0.0437432	0.0126873	0.967525	1	NA	NA	NA	NA	-0.015528	-0.0445604	0.0135045	1	1	NA	NA	NA	NA	-0.015528	-0.0445604	0.0135045	1	1	NA	NA	NA	NA	-0.015528	-0.0445604	0.0135045	1	1	NA	NA	NA	NA
FAM170A	0.0124224	0	0	0	0	-0.0124224	-0.0369426	0.0120978	1	1	NA	NA	NA	NA	-0.0124224	-0.0369426	0.0120978	1	1	NA	NA	NA	NA	-0.0124224	-0.0369426	0.0120978	1	1	NA	NA	NA	NA	-0.0124224	-0.0369426	0.0120978	1	1	NA	NA	NA	NA
FAM171A1	0.0341615	0	0	0.0833333	0	-0.0341615	-0.0687121	0.00038916	0.50998	1	NA	NA	NA	NA	-0.0341615	-0.0793638	0.0110408	0.82451	1	NA	NA	NA	NA	0.0491718	-0.151678	0.250022	0.913374	1	NA	NA	NA	NA	-0.0341615	-0.0881629	0.01984	1	1	NA	NA	NA	NA
FAM171B	0.015528	0	0	0.0833333	0	-0.015528	-0.0437432	0.0126873	0.967525	1	NA	NA	NA	NA	-0.015528	-0.0445604	0.0135045	1	1	NA	NA	NA	NA	0.0678054	-0.132373	0.267984	0.528955	1	NA	NA	NA	NA	-0.015528	-0.0445604	0.0135045	1	1	NA	NA	NA	NA
FAM175B	0.0217391	0	0	0	0	-0.0217391	-0.0523781	0.00889983	0.766656	1	NA	NA	NA	NA	-0.0217391	-0.0594065	0.0159283	1	1	NA	NA	NA	NA	-0.0217391	-0.0594065	0.0159283	1	1	NA	NA	NA	NA	-0.0217391	-0.0594065	0.0159283	1	1	NA	NA	NA	NA
FAM177A1	0.00931677	0.0263158	0	0	0	0.016999	-0.049677	0.083675	0.898725	1	NA	NA	NA	NA	-0.00931677	-0.029127	0.0104935	1	1	NA	NA	NA	NA	-0.00931677	-0.029127	0.0104935	1	1	NA	NA	NA	NA	-0.00931677	-0.029127	0.0104935	1	1	NA	NA	NA	NA
FAM178A	0.0248447	0.0263158	0.047619	0	0.5	0.00147107	-0.0536593	0.0566014	1	1	NA	NA	NA	NA	0.0227743	-0.0926554	0.138204	1	1	NA	NA	NA	NA	-0.0248447	-0.0666904	0.017001	1	1	NA	NA	NA	NA	0.475155	-0.469558	1	0.0550735	1	NA	NA	NA	NA
FAM179A	0.0186335	0	0	0.0833333	0	-0.0186335	-0.0481143	0.0108472	0.858215	1	NA	NA	NA	NA	-0.0186335	-0.0520372	0.0147701	1	1	NA	NA	NA	NA	0.0646998	-0.135593	0.264992	0.610019	1	NA	NA	NA	NA	-0.0186335	-0.0520372	0.0147701	1	1	NA	NA	NA	NA
FAM179B	0.0434783	0	0	0	0	-0.0434783	-0.0804632	-0.00649329	0.385665	1	NA	NA	NA	NA	-0.0434783	-0.0911149	0.00415834	0.684359	1	NA	NA	NA	NA	-0.0434783	-0.108972	0.0220155	0.996495	1	NA	NA	NA	NA	-0.0434783	-0.109231	0.0222743	1	1	NA	NA	NA	NA
FAM184A	0.0341615	0	0	0	0	-0.0341615	-0.0687121	0.00038916	0.50998	1	NA	NA	NA	NA	-0.0341615	-0.0793638	0.0110408	0.82451	1	NA	NA	NA	NA	-0.0341615	-0.0881629	0.01984	1	1	NA	NA	NA	NA	-0.0341615	-0.0881629	0.01984	1	1	NA	NA	NA	NA
FAM186B	0.0124224	0	0	0	0	-0.0124224	-0.0369426	0.0120978	1	1	NA	NA	NA	NA	-0.0124224	-0.0369426	0.0120978	1	1	NA	NA	NA	NA	-0.0124224	-0.0369426	0.0120978	1	1	NA	NA	NA	NA	-0.0124224	-0.0369426	0.0120978	1	1	NA	NA	NA	NA
FAM188A	0.0186335	0.0263158	0	0	0	0.00768225	-0.0529947	0.0683592	1	1	NA	NA	NA	NA	-0.0186335	-0.0520372	0.0147701	1	1	NA	NA	NA	NA	-0.0186335	-0.0520372	0.0147701	1	1	NA	NA	NA	NA	-0.0186335	-0.0520372	0.0147701	1	1	NA	NA	NA	NA
FAM188B	0.0124224	0	0	0.0833333	0	-0.0124224	-0.0369426	0.0120978	1	1	NA	NA	NA	NA	-0.0124224	-0.0369426	0.0120978	1	1	NA	NA	NA	NA	0.070911	-0.129153	0.270975	0.437967	1	NA	NA	NA	NA	-0.0124224	-0.0369426	0.0120978	1	1	NA	NA	NA	NA
FAM189B	0.0124224	0.0789474	0	0	0	0.066525	-0.0347718	0.167822	0.0286927	1	NA	NA	NA	NA	-0.0124224	-0.0369426	0.0120978	1	1	NA	NA	NA	NA	-0.0124224	-0.0369426	0.0120978	1	1	NA	NA	NA	NA	-0.0124224	-0.0369426	0.0120978	1	1	NA	NA	NA	NA
FAM190A	0.0124224	0	0.047619	0	0	-0.0124224	-0.0369426	0.0120978	1	1	NA	NA	NA	NA	0.0351967	-0.0820479	0.152441	0.715616	1	NA	NA	NA	NA	-0.0124224	-0.0369426	0.0120978	1	1	NA	NA	NA	NA	-0.0124224	-0.0369426	0.0120978	1	1	NA	NA	NA	NA
FAM193A	0.0621118	0.0526316	0	0.0833333	0	-0.00948022	-0.0946937	0.0757332	1	1	NA	NA	NA	NA	-0.0621118	-0.113836	-0.0103872	0.486218	1	NA	NA	NA	NA	0.0212215	-0.158583	0.201026	1	1	NA	NA	NA	NA	-0.0621118	-0.150586	0.0263623	1	1	NA	NA	NA	NA
FAM193B	0.0124224	0	0.047619	0	0	-0.0124224	-0.0369426	0.0120978	1	1	NA	NA	NA	NA	0.0351967	-0.0820479	0.152441	0.715616	1	NA	NA	NA	NA	-0.0124224	-0.0369426	0.0120978	1	1	NA	NA	NA	NA	-0.0124224	-0.0369426	0.0120978	1	1	NA	NA	NA	NA
FAM196A	0.00931677	0	0.047619	0	0	-0.00931677	-0.029127	0.0104935	1	1	NA	NA	NA	NA	0.0383023	-0.0787449	0.155349	0.592536	1	NA	NA	NA	NA	-0.00931677	-0.029127	0.0104935	1	1	NA	NA	NA	NA	-0.00931677	-0.029127	0.0104935	1	1	NA	NA	NA	NA
FAM198B	0.0217391	0	0	0	0	-0.0217391	-0.0523781	0.00889983	0.766656	1	NA	NA	NA	NA	-0.0217391	-0.0594065	0.0159283	1	1	NA	NA	NA	NA	-0.0217391	-0.0594065	0.0159283	1	1	NA	NA	NA	NA	-0.0217391	-0.0594065	0.0159283	1	1	NA	NA	NA	NA
FAM199X	0.00931677	0.0263158	0	0	0	0.016999	-0.049677	0.083675	0.898725	1	NA	NA	NA	NA	-0.00931677	-0.029127	0.0104935	1	1	NA	NA	NA	NA	-0.00931677	-0.029127	0.0104935	1	1	NA	NA	NA	NA	-0.00931677	-0.029127	0.0104935	1	1	NA	NA	NA	NA
FAM19A4	0.0124224	0	0	0	0	-0.0124224	-0.0369426	0.0120978	1	1	NA	NA	NA	NA	-0.0124224	-0.0369426	0.0120978	1	1	NA	NA	NA	NA	-0.0124224	-0.0369426	0.0120978	1	1	NA	NA	NA	NA	-0.0124224	-0.0369426	0.0120978	1	1	NA	NA	NA	NA
FAM20A	0.015528	0	0	0	0	-0.015528	-0.0437432	0.0126873	0.967525	1	NA	NA	NA	NA	-0.015528	-0.0445604	0.0135045	1	1	NA	NA	NA	NA	-0.015528	-0.0445604	0.0135045	1	1	NA	NA	NA	NA	-0.015528	-0.0445604	0.0135045	1	1	NA	NA	NA	NA
FAM20B	0.0124224	0	0	0	0	-0.0124224	-0.0369426	0.0120978	1	1	NA	NA	NA	NA	-0.0124224	-0.0369426	0.0120978	1	1	NA	NA	NA	NA	-0.0124224	-0.0369426	0.0120978	1	1	NA	NA	NA	NA	-0.0124224	-0.0369426	0.0120978	1	1	NA	NA	NA	NA
FAM21C	0.0186335	0	0	0	0	-0.0186335	-0.0481143	0.0108472	0.858215	1	NA	NA	NA	NA	-0.0186335	-0.0520372	0.0147701	1	1	NA	NA	NA	NA	-0.0186335	-0.0520372	0.0147701	1	1	NA	NA	NA	NA	-0.0186335	-0.0520372	0.0147701	1	1	NA	NA	NA	NA
FAM38B	0.0186335	0	0.047619	0	0	-0.0186335	-0.0481143	0.0108472	0.858215	1	NA	NA	NA	NA	0.0289855	-0.0886489	0.14662	0.909414	1	NA	NA	NA	NA	-0.0186335	-0.0520372	0.0147701	1	1	NA	NA	NA	NA	-0.0186335	-0.0520372	0.0147701	1	1	NA	NA	NA	NA
FAM3C	0.00931677	0.0263158	0	0	0	0.016999	-0.049677	0.083675	0.898725	1	NA	NA	NA	NA	-0.00931677	-0.029127	0.0104935	1	1	NA	NA	NA	NA	-0.00931677	-0.029127	0.0104935	1	1	NA	NA	NA	NA	-0.00931677	-0.029127	0.0104935	1	1	NA	NA	NA	NA
FAM3D	0.0124224	0	0	0	0	-0.0124224	-0.0369426	0.0120978	1	1	NA	NA	NA	NA	-0.0124224	-0.0369426	0.0120978	1	1	NA	NA	NA	NA	-0.0124224	-0.0369426	0.0120978	1	1	NA	NA	NA	NA	-0.0124224	-0.0369426	0.0120978	1	1	NA	NA	NA	NA
FAM40A	0.00931677	0.0263158	0	0	0	0.016999	-0.049677	0.083675	0.898725	1	NA	NA	NA	NA	-0.00931677	-0.029127	0.0104935	1	1	NA	NA	NA	NA	-0.00931677	-0.029127	0.0104935	1	1	NA	NA	NA	NA	-0.00931677	-0.029127	0.0104935	1	1	NA	NA	NA	NA
FAM40B	0.015528	0.0263158	0	0.0833333	0	0.0107878	-0.052656	0.0742317	1	1	NA	NA	NA	NA	-0.015528	-0.0445604	0.0135045	1	1	NA	NA	NA	NA	0.0678054	-0.132373	0.267984	0.528955	1	NA	NA	NA	NA	-0.015528	-0.0445604	0.0135045	1	1	NA	NA	NA	NA
FAM46A	0.0124224	0	0	0	0	-0.0124224	-0.0369426	0.0120978	1	1	NA	NA	NA	NA	-0.0124224	-0.0369426	0.0120978	1	1	NA	NA	NA	NA	-0.0124224	-0.0369426	0.0120978	1	1	NA	NA	NA	NA	-0.0124224	-0.0369426	0.0120978	1	1	NA	NA	NA	NA
FAM46B	0.0124224	0	0	0	0	-0.0124224	-0.0369426	0.0120978	1	1	NA	NA	NA	NA	-0.0124224	-0.0369426	0.0120978	1	1	NA	NA	NA	NA	-0.0124224	-0.0369426	0.0120978	1	1	NA	NA	NA	NA	-0.0124224	-0.0369426	0.0120978	1	1	NA	NA	NA	NA
FAM46C	0.00931677	0	0	0	0.5	-0.00931677	-0.029127	0.0104935	1	1	NA	NA	NA	NA	-0.00931677	-0.029127	0.0104935	1	1	NA	NA	NA	NA	-0.00931677	-0.029127	0.0104935	1	1	NA	NA	NA	NA	0.490683	-0.453901	1	0.00226468	0.208304	NA	NA	NA	NA
FAM47A	0.015528	0	0	0.0833333	0	-0.015528	-0.0437432	0.0126873	0.967525	1	NA	NA	NA	NA	-0.015528	-0.0445604	0.0135045	1	1	NA	NA	NA	NA	0.0678054	-0.132373	0.267984	0.528955	1	NA	NA	NA	NA	-0.015528	-0.0445604	0.0135045	1	1	NA	NA	NA	NA
FAM47B	0.0248447	0	0.047619	0	0	-0.0248447	-0.0565564	0.00686695	0.688561	1	NA	NA	NA	NA	0.0227743	-0.0926554	0.138204	1	1	NA	NA	NA	NA	-0.0248447	-0.0666904	0.017001	1	1	NA	NA	NA	NA	-0.0248447	-0.0666904	0.017001	1	1	NA	NA	NA	NA
FAM47C	0.052795	0.0263158	0.047619	0.166667	0	-0.0264792	-0.0976423	0.0446839	0.752908	1	NA	NA	NA	NA	-0.00517598	-0.104652	0.0943005	1	1	NA	NA	NA	NA	0.113872	-0.141616	0.36936	0.299506	1	NA	NA	NA	NA	-0.052795	-0.130015	0.0244252	1	1	NA	NA	NA	NA
FAM48A	0.0186335	0	0.190476	0	0	-0.0186335	-0.0481143	0.0108472	0.858215	1	NA	NA	NA	NA	0.171843	-0.0221154	0.365801	0.000110716	0	NA	NA	NA	NA	-0.0186335	-0.0520372	0.0147701	1	1	NA	NA	NA	NA	-0.0186335	-0.0520372	0.0147701	1	1	NA	NA	NA	NA
FAM49A	0.0217391	0	0	0	0	-0.0217391	-0.0523781	0.00889983	0.766656	1	NA	NA	NA	NA	-0.0217391	-0.0594065	0.0159283	1	1	NA	NA	NA	NA	-0.0217391	-0.0594065	0.0159283	1	1	NA	NA	NA	NA	-0.0217391	-0.0594065	0.0159283	1	1	NA	NA	NA	NA
FAM49B	0.00931677	0	0.047619	0	0	-0.00931677	-0.029127	0.0104935	1	1	NA	NA	NA	NA	0.0383023	-0.0787449	0.155349	0.592536	1	NA	NA	NA	NA	-0.00931677	-0.029127	0.0104935	1	1	NA	NA	NA	NA	-0.00931677	-0.029127	0.0104935	1	1	NA	NA	NA	NA
FAM50B	0.00931677	0.0263158	0	0	0	0.016999	-0.049677	0.083675	0.898725	1	NA	NA	NA	NA	-0.00931677	-0.029127	0.0104935	1	1	NA	NA	NA	NA	-0.00931677	-0.029127	0.0104935	1	1	NA	NA	NA	NA	-0.00931677	-0.029127	0.0104935	1	1	NA	NA	NA	NA
FAM55C	0.0186335	0	0	0	0	-0.0186335	-0.0481143	0.0108472	0.858215	1	NA	NA	NA	NA	-0.0186335	-0.0520372	0.0147701	1	1	NA	NA	NA	NA	-0.0186335	-0.0520372	0.0147701	1	1	NA	NA	NA	NA	-0.0186335	-0.0520372	0.0147701	1	1	NA	NA	NA	NA
FAM57A	0.0124224	0	0	0	0	-0.0124224	-0.0369426	0.0120978	1	1	NA	NA	NA	NA	-0.0124224	-0.0369426	0.0120978	1	1	NA	NA	NA	NA	-0.0124224	-0.0369426	0.0120978	1	1	NA	NA	NA	NA	-0.0124224	-0.0369426	0.0120978	1	1	NA	NA	NA	NA
FAM59A	0.015528	0	0.047619	0	0	-0.015528	-0.0437432	0.0126873	0.967525	1	NA	NA	NA	NA	0.0320911	-0.0853492	0.149531	0.81973	1	NA	NA	NA	NA	-0.015528	-0.0445604	0.0135045	1	1	NA	NA	NA	NA	-0.015528	-0.0445604	0.0135045	1	1	NA	NA	NA	NA
FAM5B	0.0310559	0	0	0	0	-0.0310559	-0.0647136	0.00260184	0.562005	1	NA	NA	NA	NA	-0.0310559	-0.0753653	0.0132535	0.880558	1	NA	NA	NA	NA	-0.0310559	-0.0810589	0.018947	1	1	NA	NA	NA	NA	-0.0310559	-0.0810589	0.018947	1	1	NA	NA	NA	NA
FAM5C	0.0310559	0.0526316	0.047619	0.0833333	0	0.0215757	-0.0666166	0.109768	0.823565	1	NA	NA	NA	NA	0.0165631	-0.0930322	0.126158	1	1	NA	NA	NA	NA	0.0522774	-0.148463	0.253017	0.86294	1	NA	NA	NA	NA	-0.0310559	-0.0810589	0.018947	1	1	NA	NA	NA	NA
FAM60A	0.0124224	0	0	0	0	-0.0124224	-0.0369426	0.0120978	1	1	NA	NA	NA	NA	-0.0124224	-0.0369426	0.0120978	1	1	NA	NA	NA	NA	-0.0124224	-0.0369426	0.0120978	1	1	NA	NA	NA	NA	-0.0124224	-0.0369426	0.0120978	1	1	NA	NA	NA	NA
FAM63A	0.0186335	0.0263158	0	0	0	0.00768225	-0.0529947	0.0683592	1	1	NA	NA	NA	NA	-0.0186335	-0.0520372	0.0147701	1	1	NA	NA	NA	NA	-0.0186335	-0.0520372	0.0147701	1	1	NA	NA	NA	NA	-0.0186335	-0.0520372	0.0147701	1	1	NA	NA	NA	NA
FAM63B	0.015528	0.0263158	0	0	0	0.0107878	-0.052656	0.0742317	1	1	NA	NA	NA	NA	-0.015528	-0.0445604	0.0135045	1	1	NA	NA	NA	NA	-0.015528	-0.0445604	0.0135045	1	1	NA	NA	NA	NA	-0.015528	-0.0445604	0.0135045	1	1	NA	NA	NA	NA
FAM65A	0.0186335	0.0526316	0	0.0833333	0	0.033998	-0.0532296	0.121226	0.445565	1	NA	NA	NA	NA	-0.0186335	-0.0520372	0.0147701	1	1	NA	NA	NA	NA	0.0646998	-0.135593	0.264992	0.610019	1	NA	NA	NA	NA	-0.0186335	-0.0520372	0.0147701	1	1	NA	NA	NA	NA
FAM65B	0.00931677	0.0263158	0	0	0.5	0.016999	-0.049677	0.083675	0.898725	1	NA	NA	NA	NA	-0.00931677	-0.029127	0.0104935	1	1	NA	NA	NA	NA	-0.00931677	-0.029127	0.0104935	1	1	NA	NA	NA	NA	0.490683	-0.453901	1	0.00226468	0.208304	NA	NA	NA	NA
FAM65C	0.015528	0.0263158	0	0	0	0.0107878	-0.052656	0.0742317	1	1	NA	NA	NA	NA	-0.015528	-0.0445604	0.0135045	1	1	NA	NA	NA	NA	-0.015528	-0.0445604	0.0135045	1	1	NA	NA	NA	NA	-0.015528	-0.0445604	0.0135045	1	1	NA	NA	NA	NA
FAM70B	0.015528	0	0	0	0	-0.015528	-0.0437432	0.0126873	0.967525	1	NA	NA	NA	NA	-0.015528	-0.0445604	0.0135045	1	1	NA	NA	NA	NA	-0.015528	-0.0445604	0.0135045	1	1	NA	NA	NA	NA	-0.015528	-0.0445604	0.0135045	1	1	NA	NA	NA	NA
FAM71A	0.0310559	0.0263158	0	0	0	-0.00474011	-0.0637874	0.0543072	1	1	NA	NA	NA	NA	-0.0310559	-0.0753653	0.0132535	0.880558	1	NA	NA	NA	NA	-0.0310559	-0.0810589	0.018947	1	1	NA	NA	NA	NA	-0.0310559	-0.0810589	0.018947	1	1	NA	NA	NA	NA
FAM71B	0.0124224	0	0.0952381	0	0	-0.0124224	-0.0369426	0.0120978	1	1	NA	NA	NA	NA	0.0828157	-0.0686764	0.234308	0.0516725	1	NA	NA	NA	NA	-0.0124224	-0.0369426	0.0120978	1	1	NA	NA	NA	NA	-0.0124224	-0.0369426	0.0120978	1	1	NA	NA	NA	NA
FAM71F1	0.00931677	0	0.047619	0	0	-0.00931677	-0.029127	0.0104935	1	1	NA	NA	NA	NA	0.0383023	-0.0787449	0.155349	0.592536	1	NA	NA	NA	NA	-0.00931677	-0.029127	0.0104935	1	1	NA	NA	NA	NA	-0.00931677	-0.029127	0.0104935	1	1	NA	NA	NA	NA
FAM73B	0.0124224	0	0	0	0	-0.0124224	-0.0369426	0.0120978	1	1	NA	NA	NA	NA	-0.0124224	-0.0369426	0.0120978	1	1	NA	NA	NA	NA	-0.0124224	-0.0369426	0.0120978	1	1	NA	NA	NA	NA	-0.0124224	-0.0369426	0.0120978	1	1	NA	NA	NA	NA
FAM75A6	0.0124224	0	0	0.0833333	0	-0.0124224	-0.0369426	0.0120978	1	1	NA	NA	NA	NA	-0.0124224	-0.0369426	0.0120978	1	1	NA	NA	NA	NA	0.070911	-0.129153	0.270975	0.437967	1	NA	NA	NA	NA	-0.0124224	-0.0369426	0.0120978	1	1	NA	NA	NA	NA
FAM76A	0.0186335	0	0	0	0	-0.0186335	-0.0481143	0.0108472	0.858215	1	NA	NA	NA	NA	-0.0186335	-0.0520372	0.0147701	1	1	NA	NA	NA	NA	-0.0186335	-0.0520372	0.0147701	1	1	NA	NA	NA	NA	-0.0186335	-0.0520372	0.0147701	1	1	NA	NA	NA	NA
FAM81A	0.0124224	0	0	0	0	-0.0124224	-0.0369426	0.0120978	1	1	NA	NA	NA	NA	-0.0124224	-0.0369426	0.0120978	1	1	NA	NA	NA	NA	-0.0124224	-0.0369426	0.0120978	1	1	NA	NA	NA	NA	-0.0124224	-0.0369426	0.0120978	1	1	NA	NA	NA	NA
FAM81B	0.00931677	0	0	0.0833333	0	-0.00931677	-0.029127	0.0104935	1	1	NA	NA	NA	NA	-0.00931677	-0.029127	0.0104935	1	1	NA	NA	NA	NA	0.0740166	-0.125931	0.273965	0.33556	1	NA	NA	NA	NA	-0.00931677	-0.029127	0.0104935	1	1	NA	NA	NA	NA
FAM82A1	0.015528	0	0	0	0	-0.015528	-0.0437432	0.0126873	0.967525	1	NA	NA	NA	NA	-0.015528	-0.0445604	0.0135045	1	1	NA	NA	NA	NA	-0.015528	-0.0445604	0.0135045	1	1	NA	NA	NA	NA	-0.015528	-0.0445604	0.0135045	1	1	NA	NA	NA	NA
FAM82A2	0.0124224	0	0	0	0	-0.0124224	-0.0369426	0.0120978	1	1	NA	NA	NA	NA	-0.0124224	-0.0369426	0.0120978	1	1	NA	NA	NA	NA	-0.0124224	-0.0369426	0.0120978	1	1	NA	NA	NA	NA	-0.0124224	-0.0369426	0.0120978	1	1	NA	NA	NA	NA
FAM83B	0.0186335	0	0	0.0833333	0	-0.0186335	-0.0481143	0.0108472	0.858215	1	NA	NA	NA	NA	-0.0186335	-0.0520372	0.0147701	1	1	NA	NA	NA	NA	0.0646998	-0.135593	0.264992	0.610019	1	NA	NA	NA	NA	-0.0186335	-0.0520372	0.0147701	1	1	NA	NA	NA	NA
FAM83C	0.015528	0.0263158	0	0	0	0.0107878	-0.052656	0.0742317	1	1	NA	NA	NA	NA	-0.015528	-0.0445604	0.0135045	1	1	NA	NA	NA	NA	-0.015528	-0.0445604	0.0135045	1	1	NA	NA	NA	NA	-0.015528	-0.0445604	0.0135045	1	1	NA	NA	NA	NA
FAM83D	0.0186335	0.0263158	0	0	0	0.00768225	-0.0529947	0.0683592	1	1	NA	NA	NA	NA	-0.0186335	-0.0520372	0.0147701	1	1	NA	NA	NA	NA	-0.0186335	-0.0520372	0.0147701	1	1	NA	NA	NA	NA	-0.0186335	-0.0520372	0.0147701	1	1	NA	NA	NA	NA
FAM83E	0.015528	0	0.047619	0	0	-0.015528	-0.0437432	0.0126873	0.967525	1	NA	NA	NA	NA	0.0320911	-0.0853492	0.149531	0.81973	1	NA	NA	NA	NA	-0.015528	-0.0445604	0.0135045	1	1	NA	NA	NA	NA	-0.015528	-0.0445604	0.0135045	1	1	NA	NA	NA	NA
FAM83G	0.0248447	0.0263158	0	0.25	0	0.00147107	-0.0536593	0.0566014	1	1	NA	NA	NA	NA	-0.0248447	-0.0666904	0.017001	1	1	NA	NA	NA	NA	0.225155	-0.0636488	0.513959	0.000525387	0.246711	NA	NA	NA	NA	-0.0248447	-0.0666904	0.017001	1	1	NA	NA	NA	NA
FAM83H	0.0496894	0	0	0.0833333	0.5	-0.0496894	-0.0881349	-0.011244	0.322396	1	NA	NA	NA	NA	-0.0496894	-0.0987865	-0.000592354	0.608509	1	NA	NA	NA	NA	0.0336439	-0.158168	0.225456	1	1	NA	NA	NA	NA	0.450311	-0.494601	1	0.208847	1	NA	NA	NA	NA
FAM86A	0.0124224	0	0	0	0	-0.0124224	-0.0369426	0.0120978	1	1	NA	NA	NA	NA	-0.0124224	-0.0369426	0.0120978	1	1	NA	NA	NA	NA	-0.0124224	-0.0369426	0.0120978	1	1	NA	NA	NA	NA	-0.0124224	-0.0369426	0.0120978	1	1	NA	NA	NA	NA
FAM8A1	0.00931677	0	0.047619	0.0833333	0	-0.00931677	-0.029127	0.0104935	1	1	NA	NA	NA	NA	0.0383023	-0.0787449	0.155349	0.592536	1	NA	NA	NA	NA	0.0740166	-0.125931	0.273965	0.33556	1	NA	NA	NA	NA	-0.00931677	-0.029127	0.0104935	1	1	NA	NA	NA	NA
FAM90A1	0.0186335	0.0263158	0	0	0	0.00768225	-0.0529947	0.0683592	1	1	NA	NA	NA	NA	-0.0186335	-0.0520372	0.0147701	1	1	NA	NA	NA	NA	-0.0186335	-0.0520372	0.0147701	1	1	NA	NA	NA	NA	-0.0186335	-0.0520372	0.0147701	1	1	NA	NA	NA	NA
FAM91A1	0.0124224	0	0.047619	0	0	-0.0124224	-0.0369426	0.0120978	1	1	NA	NA	NA	NA	0.0351967	-0.0820479	0.152441	0.715616	1	NA	NA	NA	NA	-0.0124224	-0.0369426	0.0120978	1	1	NA	NA	NA	NA	-0.0124224	-0.0369426	0.0120978	1	1	NA	NA	NA	NA
FAM98A	0.00931677	0.0263158	0	0	0	0.016999	-0.049677	0.083675	0.898725	1	NA	NA	NA	NA	-0.00931677	-0.029127	0.0104935	1	1	NA	NA	NA	NA	-0.00931677	-0.029127	0.0104935	1	1	NA	NA	NA	NA	-0.00931677	-0.029127	0.0104935	1	1	NA	NA	NA	NA
FANCA	0.0434783	0.0526316	0.047619	0	0.5	0.00915332	-0.074409	0.0927156	1	1	NA	NA	NA	NA	0.00414079	-0.0937664	0.102048	1	1	NA	NA	NA	NA	-0.0434783	-0.108972	0.0220155	0.996495	1	NA	NA	NA	NA	0.456522	-0.488341	1	0.169057	1	NA	NA	NA	NA
FANCC	0.0124224	0	0.0952381	0	0	-0.0124224	-0.0369426	0.0120978	1	1	NA	NA	NA	NA	0.0828157	-0.0686764	0.234308	0.0516725	1	NA	NA	NA	NA	-0.0124224	-0.0369426	0.0120978	1	1	NA	NA	NA	NA	-0.0124224	-0.0369426	0.0120978	1	1	NA	NA	NA	NA
FANCD2	0.0403727	0.0789474	0	0	0	0.0385747	-0.0645272	0.141677	0.499605	1	NA	NA	NA	NA	-0.0403727	-0.0872338	0.0064885	0.727076	1	NA	NA	NA	NA	-0.0403727	-0.102244	0.0214988	1	1	NA	NA	NA	NA	-0.0403727	-0.102244	0.0214988	1	1	NA	NA	NA	NA
FANCF	0.0124224	0	0	0	0	-0.0124224	-0.0369426	0.0120978	1	1	NA	NA	NA	NA	-0.0124224	-0.0369426	0.0120978	1	1	NA	NA	NA	NA	-0.0124224	-0.0369426	0.0120978	1	1	NA	NA	NA	NA	-0.0124224	-0.0369426	0.0120978	1	1	NA	NA	NA	NA
FANCG	0.0124224	0	0	0	0	-0.0124224	-0.0369426	0.0120978	1	1	NA	NA	NA	NA	-0.0124224	-0.0369426	0.0120978	1	1	NA	NA	NA	NA	-0.0124224	-0.0369426	0.0120978	1	1	NA	NA	NA	NA	-0.0124224	-0.0369426	0.0120978	1	1	NA	NA	NA	NA
FANCI	0.0403727	0	0	0	0	-0.0403727	-0.0765822	-0.00416313	0.422606	1	NA	NA	NA	NA	-0.0403727	-0.0872338	0.0064885	0.727076	1	NA	NA	NA	NA	-0.0403727	-0.102244	0.0214988	1	1	NA	NA	NA	NA	-0.0403727	-0.102244	0.0214988	1	1	NA	NA	NA	NA
FANCL	0.00931677	0.0263158	0	0	0	0.016999	-0.049677	0.083675	0.898725	1	NA	NA	NA	NA	-0.00931677	-0.029127	0.0104935	1	1	NA	NA	NA	NA	-0.00931677	-0.029127	0.0104935	1	1	NA	NA	NA	NA	-0.00931677	-0.029127	0.0104935	1	1	NA	NA	NA	NA
FANCM	0.0434783	0	0	0	0.5	-0.0434783	-0.0804632	-0.00649329	0.385665	1	NA	NA	NA	NA	-0.0434783	-0.0911149	0.00415834	0.684359	1	NA	NA	NA	NA	-0.0434783	-0.108972	0.0220155	0.996495	1	NA	NA	NA	NA	0.456522	-0.488341	1	0.169057	1	NA	NA	NA	NA
FANK1	0.00931677	0.0263158	0	0	0	0.016999	-0.049677	0.083675	0.898725	1	NA	NA	NA	NA	-0.00931677	-0.029127	0.0104935	1	1	NA	NA	NA	NA	-0.00931677	-0.029127	0.0104935	1	1	NA	NA	NA	NA	-0.00931677	-0.029127	0.0104935	1	1	NA	NA	NA	NA
FAP	0.0217391	0.0263158	0	0	0	0.00457666	-0.0533291	0.0624824	1	1	NA	NA	NA	NA	-0.0217391	-0.0594065	0.0159283	1	1	NA	NA	NA	NA	-0.0217391	-0.0594065	0.0159283	1	1	NA	NA	NA	NA	-0.0217391	-0.0594065	0.0159283	1	1	NA	NA	NA	NA
FAR2	0.0124224	0	0	0	0	-0.0124224	-0.0369426	0.0120978	1	1	NA	NA	NA	NA	-0.0124224	-0.0369426	0.0120978	1	1	NA	NA	NA	NA	-0.0124224	-0.0369426	0.0120978	1	1	NA	NA	NA	NA	-0.0124224	-0.0369426	0.0120978	1	1	NA	NA	NA	NA
FARP1	0.0310559	0	0	0	0	-0.0310559	-0.0647136	0.00260184	0.562005	1	NA	NA	NA	NA	-0.0310559	-0.0753653	0.0132535	0.880558	1	NA	NA	NA	NA	-0.0310559	-0.0810589	0.018947	1	1	NA	NA	NA	NA	-0.0310559	-0.0810589	0.018947	1	1	NA	NA	NA	NA
FARP2	0.015528	0.0263158	0.047619	0	0	0.0107878	-0.052656	0.0742317	1	1	NA	NA	NA	NA	0.0320911	-0.0853492	0.149531	0.81973	1	NA	NA	NA	NA	-0.015528	-0.0445604	0.0135045	1	1	NA	NA	NA	NA	-0.015528	-0.0445604	0.0135045	1	1	NA	NA	NA	NA
FARSB	0.0186335	0	0	0	0	-0.0186335	-0.0481143	0.0108472	0.858215	1	NA	NA	NA	NA	-0.0186335	-0.0520372	0.0147701	1	1	NA	NA	NA	NA	-0.0186335	-0.0520372	0.0147701	1	1	NA	NA	NA	NA	-0.0186335	-0.0520372	0.0147701	1	1	NA	NA	NA	NA
FASN	0.0310559	0.0263158	0	0	0	-0.00474011	-0.0637874	0.0543072	1	1	NA	NA	NA	NA	-0.0310559	-0.0753653	0.0132535	0.880558	1	NA	NA	NA	NA	-0.0310559	-0.0810589	0.018947	1	1	NA	NA	NA	NA	-0.0310559	-0.0810589	0.018947	1	1	NA	NA	NA	NA
FASTK	0.0124224	0	0	0	0	-0.0124224	-0.0369426	0.0120978	1	1	NA	NA	NA	NA	-0.0124224	-0.0369426	0.0120978	1	1	NA	NA	NA	NA	-0.0124224	-0.0369426	0.0120978	1	1	NA	NA	NA	NA	-0.0124224	-0.0369426	0.0120978	1	1	NA	NA	NA	NA
FASTKD1	0.015528	0	0.047619	0	0	-0.015528	-0.0437432	0.0126873	0.967525	1	NA	NA	NA	NA	0.0320911	-0.0853492	0.149531	0.81973	1	NA	NA	NA	NA	-0.015528	-0.0445604	0.0135045	1	1	NA	NA	NA	NA	-0.015528	-0.0445604	0.0135045	1	1	NA	NA	NA	NA
FASTKD3	0.0279503	0.0263158	0.047619	0.0833333	0	-0.00163452	-0.0572543	0.0539853	1	1	NA	NA	NA	NA	0.0196687	-0.0928446	0.132182	1	1	NA	NA	NA	NA	0.055383	-0.145246	0.256012	0.80819	1	NA	NA	NA	NA	-0.0279503	-0.0739042	0.0180035	1	1	NA	NA	NA	NA
FASTKD5	0.0186335	0	0	0	0	-0.0186335	-0.0481143	0.0108472	0.858215	1	NA	NA	NA	NA	-0.0186335	-0.0520372	0.0147701	1	1	NA	NA	NA	NA	-0.0186335	-0.0520372	0.0147701	1	1	NA	NA	NA	NA	-0.0186335	-0.0520372	0.0147701	1	1	NA	NA	NA	NA
FAT1	0.13354	0.0789474	0.142857	0.0833333	0	-0.054593	-0.162745	0.0535585	0.486129	1	NA	NA	NA	NA	0.00931677	-0.154206	0.17284	1	1	NA	NA	NA	NA	-0.050207	-0.254156	0.153742	0.943976	1	NA	NA	NA	NA	-0.13354	-0.304234	0.0371536	1	1	NA	NA	NA	NA
FAT2	0.068323	0.0263158	0.0952381	0	0	-0.0420072	-0.114594	0.03058	0.515222	1	NA	NA	NA	NA	0.0269151	-0.126984	0.180815	0.978438	1	NA	NA	NA	NA	-0.068323	-0.1391	0.00245375	0.73068	1	NA	NA	NA	NA	-0.068323	-0.164203	0.0275573	1	1	NA	NA	NA	NA
FAT3	0.0993789	0.105263	0.142857	0	0	0.00588428	-0.102902	0.11467	1	1	NA	NA	NA	NA	0.0434783	-0.135073	0.22203	0.790449	1	NA	NA	NA	NA	-0.0993789	-0.175275	-0.0234827	0.516347	1	NA	NA	NA	NA	-0.0993789	-0.231434	0.0326767	1	1	NA	NA	NA	NA
FAT4	0.164596	0.0526316	0.142857	0.166667	0	-0.111965	-0.208413	-0.0155168	0.115033	1	NA	NA	NA	NA	-0.0217391	-0.198525	0.155047	1	1	NA	NA	NA	NA	0.00207039	-0.214713	0.218854	1	1	NA	NA	NA	NA	-0.164596	-0.369695	0.0405022	1	1	NA	NA	NA	NA
FBF1	0.0403727	0.0526316	0	0.0833333	0	0.0122589	-0.0741805	0.0986983	1	1	NA	NA	NA	NA	-0.0403727	-0.0872338	0.0064885	0.727076	1	NA	NA	NA	NA	0.0429607	-0.157848	0.243769	1	1	NA	NA	NA	NA	-0.0403727	-0.102244	0.0214988	1	1	NA	NA	NA	NA
FBLN1	0.0248447	0	0.0952381	0	0	-0.0248447	-0.0565564	0.00686695	0.688561	1	NA	NA	NA	NA	0.0703934	-0.0816631	0.22245	0.234663	1	NA	NA	NA	NA	-0.0248447	-0.0666904	0.017001	1	1	NA	NA	NA	NA	-0.0248447	-0.0666904	0.017001	1	1	NA	NA	NA	NA
FBLN2	0.015528	0	0.0952381	0	0	-0.015528	-0.0437432	0.0126873	0.967525	1	NA	NA	NA	NA	0.0797101	-0.0719247	0.231345	0.0878844	1	NA	NA	NA	NA	-0.015528	-0.0445604	0.0135045	1	1	NA	NA	NA	NA	-0.015528	-0.0445604	0.0135045	1	1	NA	NA	NA	NA
FBLN7	0.0124224	0	0.047619	0	0	-0.0124224	-0.0369426	0.0120978	1	1	NA	NA	NA	NA	0.0351967	-0.0820479	0.152441	0.715616	1	NA	NA	NA	NA	-0.0124224	-0.0369426	0.0120978	1	1	NA	NA	NA	NA	-0.0124224	-0.0369426	0.0120978	1	1	NA	NA	NA	NA
FBN1	0.068323	0.0789474	0.047619	0	0.5	0.0106244	-0.0900567	0.111305	1	1	NA	NA	NA	NA	-0.0207039	-0.136568	0.0951598	1	1	NA	NA	NA	NA	-0.068323	-0.1391	0.00245375	0.73068	1	NA	NA	NA	NA	0.431677	-0.513375	1	0.322725	1	NA	NA	NA	NA
FBN2	0.0776398	0.0789474	0.047619	0	0	0.00130762	-0.0905822	0.0931974	1	1	NA	NA	NA	NA	-0.0300207	-0.15104	0.0909989	0.937712	1	NA	NA	NA	NA	-0.0776398	-0.150088	-0.00519139	0.656396	1	NA	NA	NA	NA	-0.0776398	-0.184508	0.0292289	1	1	NA	NA	NA	NA
FBN3	0.068323	0	0.0952381	0.166667	0	-0.068323	-0.110591	-0.026055	0.191939	1	NA	NA	NA	NA	0.0269151	-0.126984	0.180815	0.978438	1	NA	NA	NA	NA	0.0983437	-0.157527	0.354215	0.467827	1	NA	NA	NA	NA	-0.068323	-0.164203	0.0275573	1	1	NA	NA	NA	NA
FBXL13	0.015528	0	0	0	0	-0.015528	-0.0437432	0.0126873	0.967525	1	NA	NA	NA	NA	-0.015528	-0.0445604	0.0135045	1	1	NA	NA	NA	NA	-0.015528	-0.0445604	0.0135045	1	1	NA	NA	NA	NA	-0.015528	-0.0445604	0.0135045	1	1	NA	NA	NA	NA
FBXL19	0.0124224	0.0263158	0	0.0833333	0	0.0138934	-0.0523129	0.0800998	1	1	NA	NA	NA	NA	-0.0124224	-0.0369426	0.0120978	1	1	NA	NA	NA	NA	0.070911	-0.129153	0.270975	0.437967	1	NA	NA	NA	NA	-0.0124224	-0.0369426	0.0120978	1	1	NA	NA	NA	NA
FBXL2	0.015528	0	0	0	0	-0.015528	-0.0437432	0.0126873	0.967525	1	NA	NA	NA	NA	-0.015528	-0.0445604	0.0135045	1	1	NA	NA	NA	NA	-0.015528	-0.0445604	0.0135045	1	1	NA	NA	NA	NA	-0.015528	-0.0445604	0.0135045	1	1	NA	NA	NA	NA
FBXL5	0.00931677	0	0.047619	0	0	-0.00931677	-0.029127	0.0104935	1	1	NA	NA	NA	NA	0.0383023	-0.0787449	0.155349	0.592536	1	NA	NA	NA	NA	-0.00931677	-0.029127	0.0104935	1	1	NA	NA	NA	NA	-0.00931677	-0.029127	0.0104935	1	1	NA	NA	NA	NA
FBXL7	0.0248447	0.0526316	0.047619	0.0833333	0	0.0277869	-0.0599278	0.115502	0.642725	1	NA	NA	NA	NA	0.0227743	-0.0926554	0.138204	1	1	NA	NA	NA	NA	0.0584886	-0.142029	0.259006	0.748413	1	NA	NA	NA	NA	-0.0248447	-0.0666904	0.017001	1	1	NA	NA	NA	NA
FBXO10	0.0124224	0	0	0	0	-0.0124224	-0.0369426	0.0120978	1	1	NA	NA	NA	NA	-0.0124224	-0.0369426	0.0120978	1	1	NA	NA	NA	NA	-0.0124224	-0.0369426	0.0120978	1	1	NA	NA	NA	NA	-0.0124224	-0.0369426	0.0120978	1	1	NA	NA	NA	NA
FBXO11	0.00931677	0.0263158	0.0952381	0	0	0.016999	-0.049677	0.083675	0.898725	1	NA	NA	NA	NA	0.0859213	-0.0654271	0.23727	0.0248666	1	NA	NA	NA	NA	-0.00931677	-0.029127	0.0104935	1	1	NA	NA	NA	NA	-0.00931677	-0.029127	0.0104935	1	1	NA	NA	NA	NA
FBXO18	0.0186335	0	0	0.0833333	0	-0.0186335	-0.0481143	0.0108472	0.858215	1	NA	NA	NA	NA	-0.0186335	-0.0520372	0.0147701	1	1	NA	NA	NA	NA	0.0646998	-0.135593	0.264992	0.610019	1	NA	NA	NA	NA	-0.0186335	-0.0520372	0.0147701	1	1	NA	NA	NA	NA
FBXO21	0.00931677	0.0526316	0	0	0	0.0433148	-0.043164	0.129794	0.154171	1	NA	NA	NA	NA	-0.00931677	-0.029127	0.0104935	1	1	NA	NA	NA	NA	-0.00931677	-0.029127	0.0104935	1	1	NA	NA	NA	NA	-0.00931677	-0.029127	0.0104935	1	1	NA	NA	NA	NA
FBXO22	0.0124224	0	0.047619	0	0	-0.0124224	-0.0369426	0.0120978	1	1	NA	NA	NA	NA	0.0351967	-0.0820479	0.152441	0.715616	1	NA	NA	NA	NA	-0.0124224	-0.0369426	0.0120978	1	1	NA	NA	NA	NA	-0.0124224	-0.0369426	0.0120978	1	1	NA	NA	NA	NA
FBXO27	0.015528	0	0	0	0	-0.015528	-0.0437432	0.0126873	0.967525	1	NA	NA	NA	NA	-0.015528	-0.0445604	0.0135045	1	1	NA	NA	NA	NA	-0.015528	-0.0445604	0.0135045	1	1	NA	NA	NA	NA	-0.015528	-0.0445604	0.0135045	1	1	NA	NA	NA	NA
FBXO28	0.0186335	0	0	0.0833333	0	-0.0186335	-0.0481143	0.0108472	0.858215	1	NA	NA	NA	NA	-0.0186335	-0.0520372	0.0147701	1	1	NA	NA	NA	NA	0.0646998	-0.135593	0.264992	0.610019	1	NA	NA	NA	NA	-0.0186335	-0.0520372	0.0147701	1	1	NA	NA	NA	NA
FBXO30	0.0186335	0.0263158	0	0	0	0.00768225	-0.0529947	0.0683592	1	1	NA	NA	NA	NA	-0.0186335	-0.0520372	0.0147701	1	1	NA	NA	NA	NA	-0.0186335	-0.0520372	0.0147701	1	1	NA	NA	NA	NA	-0.0186335	-0.0520372	0.0147701	1	1	NA	NA	NA	NA
FBXO34	0.0279503	0	0.047619	0	0	-0.0279503	-0.0606645	0.00476391	0.621029	1	NA	NA	NA	NA	0.0196687	-0.0928446	0.132182	1	1	NA	NA	NA	NA	-0.0279503	-0.0739042	0.0180035	1	1	NA	NA	NA	NA	-0.0279503	-0.0739042	0.0180035	1	1	NA	NA	NA	NA
FBXO38	0.015528	0	0	0	0	-0.015528	-0.0437432	0.0126873	0.967525	1	NA	NA	NA	NA	-0.015528	-0.0445604	0.0135045	1	1	NA	NA	NA	NA	-0.015528	-0.0445604	0.0135045	1	1	NA	NA	NA	NA	-0.015528	-0.0445604	0.0135045	1	1	NA	NA	NA	NA
FBXO4	0.015528	0	0	0	0	-0.015528	-0.0437432	0.0126873	0.967525	1	NA	NA	NA	NA	-0.015528	-0.0445604	0.0135045	1	1	NA	NA	NA	NA	-0.015528	-0.0445604	0.0135045	1	1	NA	NA	NA	NA	-0.015528	-0.0445604	0.0135045	1	1	NA	NA	NA	NA
FBXO40	0.015528	0	0	0	0	-0.015528	-0.0437432	0.0126873	0.967525	1	NA	NA	NA	NA	-0.015528	-0.0445604	0.0135045	1	1	NA	NA	NA	NA	-0.015528	-0.0445604	0.0135045	1	1	NA	NA	NA	NA	-0.015528	-0.0445604	0.0135045	1	1	NA	NA	NA	NA
FBXO41	0.015528	0	0	0	0	-0.015528	-0.0437432	0.0126873	0.967525	1	NA	NA	NA	NA	-0.015528	-0.0445604	0.0135045	1	1	NA	NA	NA	NA	-0.015528	-0.0445604	0.0135045	1	1	NA	NA	NA	NA	-0.015528	-0.0445604	0.0135045	1	1	NA	NA	NA	NA
FBXO42	0.0217391	0.105263	0.047619	0.0833333	0	0.083524	-0.030054	0.197102	0.0197555	1	NA	NA	NA	NA	0.0258799	-0.091947	0.143707	0.987851	1	NA	NA	NA	NA	0.0615942	-0.138811	0.262	0.682722	1	NA	NA	NA	NA	-0.0217391	-0.0594065	0.0159283	1	1	NA	NA	NA	NA
FBXO43	0.0279503	0	0.047619	0.0833333	0	-0.0279503	-0.0606645	0.00476391	0.621029	1	NA	NA	NA	NA	0.0196687	-0.0928446	0.132182	1	1	NA	NA	NA	NA	0.055383	-0.145246	0.256012	0.80819	1	NA	NA	NA	NA	-0.0279503	-0.0739042	0.0180035	1	1	NA	NA	NA	NA
FBXO46	0.0124224	0	0.047619	0	0	-0.0124224	-0.0369426	0.0120978	1	1	NA	NA	NA	NA	0.0351967	-0.0820479	0.152441	0.715616	1	NA	NA	NA	NA	-0.0124224	-0.0369426	0.0120978	1	1	NA	NA	NA	NA	-0.0124224	-0.0369426	0.0120978	1	1	NA	NA	NA	NA
FBXO5	0.00931677	0	0.047619	0	0	-0.00931677	-0.029127	0.0104935	1	1	NA	NA	NA	NA	0.0383023	-0.0787449	0.155349	0.592536	1	NA	NA	NA	NA	-0.00931677	-0.029127	0.0104935	1	1	NA	NA	NA	NA	-0.00931677	-0.029127	0.0104935	1	1	NA	NA	NA	NA
FBXW10	0.0124224	0	0.047619	0	0	-0.0124224	-0.0369426	0.0120978	1	1	NA	NA	NA	NA	0.0351967	-0.0820479	0.152441	0.715616	1	NA	NA	NA	NA	-0.0124224	-0.0369426	0.0120978	1	1	NA	NA	NA	NA	-0.0124224	-0.0369426	0.0120978	1	1	NA	NA	NA	NA
FBXW2	0.00931677	0	0.047619	0	0	-0.00931677	-0.029127	0.0104935	1	1	NA	NA	NA	NA	0.0383023	-0.0787449	0.155349	0.592536	1	NA	NA	NA	NA	-0.00931677	-0.029127	0.0104935	1	1	NA	NA	NA	NA	-0.00931677	-0.029127	0.0104935	1	1	NA	NA	NA	NA
FBXW4	0.00931677	0.0263158	0	0	0	0.016999	-0.049677	0.083675	0.898725	1	NA	NA	NA	NA	-0.00931677	-0.029127	0.0104935	1	1	NA	NA	NA	NA	-0.00931677	-0.029127	0.0104935	1	1	NA	NA	NA	NA	-0.00931677	-0.029127	0.0104935	1	1	NA	NA	NA	NA
FBXW7	0.0962733	0.0263158	0.047619	0.166667	0	-0.0699575	-0.144903	0.00498813	0.257722	1	NA	NA	NA	NA	-0.0486542	-0.170629	0.0733205	0.722157	1	NA	NA	NA	NA	0.0703934	-0.186132	0.326918	0.756755	1	NA	NA	NA	NA	-0.0962733	-0.224764	0.0322175	1	1	NA	NA	NA	NA
FBXW8	0.0124224	0.0263158	0	0	0	0.0138934	-0.0523129	0.0800998	1	1	NA	NA	NA	NA	-0.0124224	-0.0369426	0.0120978	1	1	NA	NA	NA	NA	-0.0124224	-0.0369426	0.0120978	1	1	NA	NA	NA	NA	-0.0124224	-0.0369426	0.0120978	1	1	NA	NA	NA	NA
FBXW9	0.00931677	0.0263158	0	0	0	0.016999	-0.049677	0.083675	0.898725	1	NA	NA	NA	NA	-0.00931677	-0.029127	0.0104935	1	1	NA	NA	NA	NA	-0.00931677	-0.029127	0.0104935	1	1	NA	NA	NA	NA	-0.00931677	-0.029127	0.0104935	1	1	NA	NA	NA	NA
FCAR	0.00931677	0.0263158	0.047619	0	0	0.016999	-0.049677	0.083675	0.898725	1	NA	NA	NA	NA	0.0383023	-0.0787449	0.155349	0.592536	1	NA	NA	NA	NA	-0.00931677	-0.029127	0.0104935	1	1	NA	NA	NA	NA	-0.00931677	-0.029127	0.0104935	1	1	NA	NA	NA	NA
FCER1A	0.0124224	0	0.047619	0	0	-0.0124224	-0.0369426	0.0120978	1	1	NA	NA	NA	NA	0.0351967	-0.0820479	0.152441	0.715616	1	NA	NA	NA	NA	-0.0124224	-0.0369426	0.0120978	1	1	NA	NA	NA	NA	-0.0124224	-0.0369426	0.0120978	1	1	NA	NA	NA	NA
FCGBP	0.0652174	0	0	0.0833333	0	-0.0652174	-0.106897	-0.0235382	0.208989	1	NA	NA	NA	NA	-0.0652174	-0.117548	-0.0128865	0.460438	1	NA	NA	NA	NA	0.0181159	-0.158685	0.194917	1	1	NA	NA	NA	NA	-0.0652174	-0.157403	0.0269685	1	1	NA	NA	NA	NA
FCGR2A	0.0124224	0.0263158	0	0.0833333	0	0.0138934	-0.0523129	0.0800998	1	1	NA	NA	NA	NA	-0.0124224	-0.0369426	0.0120978	1	1	NA	NA	NA	NA	0.070911	-0.129153	0.270975	0.437967	1	NA	NA	NA	NA	-0.0124224	-0.0369426	0.0120978	1	1	NA	NA	NA	NA
FCGR3B	0.0217391	0	0	0	0	-0.0217391	-0.0523781	0.00889983	0.766656	1	NA	NA	NA	NA	-0.0217391	-0.0594065	0.0159283	1	1	NA	NA	NA	NA	-0.0217391	-0.0594065	0.0159283	1	1	NA	NA	NA	NA	-0.0217391	-0.0594065	0.0159283	1	1	NA	NA	NA	NA
FCHO1	0.0341615	0.0263158	0	0.0833333	0	-0.0078457	-0.0703165	0.0546251	1	1	NA	NA	NA	NA	-0.0341615	-0.0793638	0.0110408	0.82451	1	NA	NA	NA	NA	0.0491718	-0.151678	0.250022	0.913374	1	NA	NA	NA	NA	-0.0341615	-0.0881629	0.01984	1	1	NA	NA	NA	NA
FCN1	0.0124224	0	0	0	0.5	-0.0124224	-0.0369426	0.0120978	1	1	NA	NA	NA	NA	-0.0124224	-0.0369426	0.0120978	1	1	NA	NA	NA	NA	-0.0124224	-0.0369426	0.0120978	1	1	NA	NA	NA	NA	0.487578	-0.457033	1	0.00694315	0.382387	NA	NA	NA	NA
FCN3	0.015528	0	0	0	0	-0.015528	-0.0437432	0.0126873	0.967525	1	NA	NA	NA	NA	-0.015528	-0.0445604	0.0135045	1	1	NA	NA	NA	NA	-0.015528	-0.0445604	0.0135045	1	1	NA	NA	NA	NA	-0.015528	-0.0445604	0.0135045	1	1	NA	NA	NA	NA
FCRL2	0.0124224	0.0263158	0	0	0	0.0138934	-0.0523129	0.0800998	1	1	NA	NA	NA	NA	-0.0124224	-0.0369426	0.0120978	1	1	NA	NA	NA	NA	-0.0124224	-0.0369426	0.0120978	1	1	NA	NA	NA	NA	-0.0124224	-0.0369426	0.0120978	1	1	NA	NA	NA	NA
FCRL3	0.0279503	0.0263158	0	0	0	-0.00163452	-0.0572543	0.0539853	1	1	NA	NA	NA	NA	-0.0279503	-0.0713162	0.0154155	0.942691	1	NA	NA	NA	NA	-0.0279503	-0.0739042	0.0180035	1	1	NA	NA	NA	NA	-0.0279503	-0.0739042	0.0180035	1	1	NA	NA	NA	NA
FCRL4	0.0217391	0	0	0	0	-0.0217391	-0.0523781	0.00889983	0.766656	1	NA	NA	NA	NA	-0.0217391	-0.0594065	0.0159283	1	1	NA	NA	NA	NA	-0.0217391	-0.0594065	0.0159283	1	1	NA	NA	NA	NA	-0.0217391	-0.0594065	0.0159283	1	1	NA	NA	NA	NA
FCRL5	0.015528	0	0	0	0	-0.015528	-0.0437432	0.0126873	0.967525	1	NA	NA	NA	NA	-0.015528	-0.0445604	0.0135045	1	1	NA	NA	NA	NA	-0.015528	-0.0445604	0.0135045	1	1	NA	NA	NA	NA	-0.015528	-0.0445604	0.0135045	1	1	NA	NA	NA	NA
FCRL6	0.015528	0	0.047619	0	0	-0.015528	-0.0437432	0.0126873	0.967525	1	NA	NA	NA	NA	0.0320911	-0.0853492	0.149531	0.81973	1	NA	NA	NA	NA	-0.015528	-0.0445604	0.0135045	1	1	NA	NA	NA	NA	-0.015528	-0.0445604	0.0135045	1	1	NA	NA	NA	NA
FDPS	0.015528	0	0	0	0.5	-0.015528	-0.0437432	0.0126873	0.967525	1	NA	NA	NA	NA	-0.015528	-0.0445604	0.0135045	1	1	NA	NA	NA	NA	-0.015528	-0.0445604	0.0135045	1	1	NA	NA	NA	NA	0.484472	-0.460164	1	0.0148612	0.566631	NA	NA	NA	NA
FDXR	0.015528	0	0	0	0	-0.015528	-0.0437432	0.0126873	0.967525	1	NA	NA	NA	NA	-0.015528	-0.0445604	0.0135045	1	1	NA	NA	NA	NA	-0.015528	-0.0445604	0.0135045	1	1	NA	NA	NA	NA	-0.015528	-0.0445604	0.0135045	1	1	NA	NA	NA	NA
FEM1A	0.00931677	0.0263158	0	0	0	0.016999	-0.049677	0.083675	0.898725	1	NA	NA	NA	NA	-0.00931677	-0.029127	0.0104935	1	1	NA	NA	NA	NA	-0.00931677	-0.029127	0.0104935	1	1	NA	NA	NA	NA	-0.00931677	-0.029127	0.0104935	1	1	NA	NA	NA	NA
FEM1C	0.0124224	0	0	0	0	-0.0124224	-0.0369426	0.0120978	1	1	NA	NA	NA	NA	-0.0124224	-0.0369426	0.0120978	1	1	NA	NA	NA	NA	-0.0124224	-0.0369426	0.0120978	1	1	NA	NA	NA	NA	-0.0124224	-0.0369426	0.0120978	1	1	NA	NA	NA	NA
FER	0.0310559	0	0.047619	0	0	-0.0310559	-0.0647136	0.00260184	0.562005	1	NA	NA	NA	NA	0.0165631	-0.0930322	0.126158	1	1	NA	NA	NA	NA	-0.0310559	-0.0810589	0.018947	1	1	NA	NA	NA	NA	-0.0310559	-0.0810589	0.018947	1	1	NA	NA	NA	NA
FER1L5	0.0279503	0	0	0	0.5	-0.0279503	-0.0606645	0.00476391	0.621029	1	NA	NA	NA	NA	-0.0279503	-0.0713162	0.0154155	0.942691	1	NA	NA	NA	NA	-0.0279503	-0.0739042	0.0180035	1	1	NA	NA	NA	NA	0.47205	-0.472689	1	0.0722667	1	NA	NA	NA	NA
FER1L6	0.0559006	0.0526316	0	0	0	-0.00326904	-0.0818386	0.0753005	1	1	NA	NA	NA	NA	-0.0559006	-0.106355	-0.00544618	0.543143	1	NA	NA	NA	NA	-0.0559006	-0.124212	0.012411	0.848513	1	NA	NA	NA	NA	-0.0559006	-0.136893	0.0250921	1	1	NA	NA	NA	NA
FERD3L	0.015528	0	0	0	0	-0.015528	-0.0437432	0.0126873	0.967525	1	NA	NA	NA	NA	-0.015528	-0.0445604	0.0135045	1	1	NA	NA	NA	NA	-0.015528	-0.0445604	0.0135045	1	1	NA	NA	NA	NA	-0.015528	-0.0445604	0.0135045	1	1	NA	NA	NA	NA
FERMT1	0.0124224	0.0263158	0	0	0	0.0138934	-0.0523129	0.0800998	1	1	NA	NA	NA	NA	-0.0124224	-0.0369426	0.0120978	1	1	NA	NA	NA	NA	-0.0124224	-0.0369426	0.0120978	1	1	NA	NA	NA	NA	-0.0124224	-0.0369426	0.0120978	1	1	NA	NA	NA	NA
FERMT2	0.00931677	0	0	0.0833333	0	-0.00931677	-0.029127	0.0104935	1	1	NA	NA	NA	NA	-0.00931677	-0.029127	0.0104935	1	1	NA	NA	NA	NA	0.0740166	-0.125931	0.273965	0.33556	1	NA	NA	NA	NA	-0.00931677	-0.029127	0.0104935	1	1	NA	NA	NA	NA
FERMT3	0.0310559	0.0789474	0.047619	0	0	0.0478915	-0.0546246	0.150408	0.2998	1	NA	NA	NA	NA	0.0165631	-0.0930322	0.126158	1	1	NA	NA	NA	NA	-0.0310559	-0.0810589	0.018947	1	1	NA	NA	NA	NA	-0.0310559	-0.0810589	0.018947	1	1	NA	NA	NA	NA
FETUB	0.0186335	0	0	0	0	-0.0186335	-0.0481143	0.0108472	0.858215	1	NA	NA	NA	NA	-0.0186335	-0.0520372	0.0147701	1	1	NA	NA	NA	NA	-0.0186335	-0.0520372	0.0147701	1	1	NA	NA	NA	NA	-0.0186335	-0.0520372	0.0147701	1	1	NA	NA	NA	NA
FEZF1	0.0186335	0.0263158	0	0	0	0.00768225	-0.0529947	0.0683592	1	1	NA	NA	NA	NA	-0.0186335	-0.0520372	0.0147701	1	1	NA	NA	NA	NA	-0.0186335	-0.0520372	0.0147701	1	1	NA	NA	NA	NA	-0.0186335	-0.0520372	0.0147701	1	1	NA	NA	NA	NA
FFAR3	0.00931677	0	0.0952381	0	0	-0.00931677	-0.029127	0.0104935	1	1	NA	NA	NA	NA	0.0859213	-0.0654271	0.23727	0.0248666	1	NA	NA	NA	NA	-0.00931677	-0.029127	0.0104935	1	1	NA	NA	NA	NA	-0.00931677	-0.029127	0.0104935	1	1	NA	NA	NA	NA
FGA	0.0465839	0.0263158	0	0	0	-0.0202681	-0.090837	0.0503008	0.875073	1	NA	NA	NA	NA	-0.0465839	-0.0949648	0.00179708	0.644968	1	NA	NA	NA	NA	-0.0465839	-0.112822	0.0196542	0.955937	1	NA	NA	NA	NA	-0.0465839	-0.116186	0.0230186	1	1	NA	NA	NA	NA
FGB	0.00931677	0	0.047619	0	0	-0.00931677	-0.029127	0.0104935	1	1	NA	NA	NA	NA	0.0383023	-0.0787449	0.155349	0.592536	1	NA	NA	NA	NA	-0.00931677	-0.029127	0.0104935	1	1	NA	NA	NA	NA	-0.00931677	-0.029127	0.0104935	1	1	NA	NA	NA	NA
FGD1	0.0186335	0	0	0	0	-0.0186335	-0.0481143	0.0108472	0.858215	1	NA	NA	NA	NA	-0.0186335	-0.0520372	0.0147701	1	1	NA	NA	NA	NA	-0.0186335	-0.0520372	0.0147701	1	1	NA	NA	NA	NA	-0.0186335	-0.0520372	0.0147701	1	1	NA	NA	NA	NA
FGD2	0.0186335	0	0	0	0	-0.0186335	-0.0481143	0.0108472	0.858215	1	NA	NA	NA	NA	-0.0186335	-0.0520372	0.0147701	1	1	NA	NA	NA	NA	-0.0186335	-0.0520372	0.0147701	1	1	NA	NA	NA	NA	-0.0186335	-0.0520372	0.0147701	1	1	NA	NA	NA	NA
FGD3	0.0124224	0	0	0	0	-0.0124224	-0.0369426	0.0120978	1	1	NA	NA	NA	NA	-0.0124224	-0.0369426	0.0120978	1	1	NA	NA	NA	NA	-0.0124224	-0.0369426	0.0120978	1	1	NA	NA	NA	NA	-0.0124224	-0.0369426	0.0120978	1	1	NA	NA	NA	NA
FGD5	0.0248447	0.0263158	0	0	0	0.00147107	-0.0536593	0.0566014	1	1	NA	NA	NA	NA	-0.0248447	-0.0666904	0.017001	1	1	NA	NA	NA	NA	-0.0248447	-0.0666904	0.017001	1	1	NA	NA	NA	NA	-0.0248447	-0.0666904	0.017001	1	1	NA	NA	NA	NA
FGD6	0.0372671	0.0263158	0	0.0833333	0	-0.0109513	-0.0768417	0.0549391	1	1	NA	NA	NA	NA	-0.0372671	-0.0833182	0.00878406	0.773596	1	NA	NA	NA	NA	0.0460663	-0.154893	0.247025	0.960072	1	NA	NA	NA	NA	-0.0372671	-0.095223	0.0206888	1	1	NA	NA	NA	NA
FGF10	0.00931677	0	0.047619	0	0	-0.00931677	-0.029127	0.0104935	1	1	NA	NA	NA	NA	0.0383023	-0.0787449	0.155349	0.592536	1	NA	NA	NA	NA	-0.00931677	-0.029127	0.0104935	1	1	NA	NA	NA	NA	-0.00931677	-0.029127	0.0104935	1	1	NA	NA	NA	NA
FGF12	0.00931677	0.0263158	0.047619	0	0	0.016999	-0.049677	0.083675	0.898725	1	NA	NA	NA	NA	0.0383023	-0.0787449	0.155349	0.592536	1	NA	NA	NA	NA	-0.00931677	-0.029127	0.0104935	1	1	NA	NA	NA	NA	-0.00931677	-0.029127	0.0104935	1	1	NA	NA	NA	NA
FGF13	0.0124224	0	0.047619	0	0	-0.0124224	-0.0369426	0.0120978	1	1	NA	NA	NA	NA	0.0351967	-0.0820479	0.152441	0.715616	1	NA	NA	NA	NA	-0.0124224	-0.0369426	0.0120978	1	1	NA	NA	NA	NA	-0.0124224	-0.0369426	0.0120978	1	1	NA	NA	NA	NA
FGF14	0.015528	0	0	0	0	-0.015528	-0.0437432	0.0126873	0.967525	1	NA	NA	NA	NA	-0.015528	-0.0445604	0.0135045	1	1	NA	NA	NA	NA	-0.015528	-0.0445604	0.0135045	1	1	NA	NA	NA	NA	-0.015528	-0.0445604	0.0135045	1	1	NA	NA	NA	NA
FGF5	0.0124224	0	0	0	0	-0.0124224	-0.0369426	0.0120978	1	1	NA	NA	NA	NA	-0.0124224	-0.0369426	0.0120978	1	1	NA	NA	NA	NA	-0.0124224	-0.0369426	0.0120978	1	1	NA	NA	NA	NA	-0.0124224	-0.0369426	0.0120978	1	1	NA	NA	NA	NA
FGF9	0.0124224	0	0	0	0	-0.0124224	-0.0369426	0.0120978	1	1	NA	NA	NA	NA	-0.0124224	-0.0369426	0.0120978	1	1	NA	NA	NA	NA	-0.0124224	-0.0369426	0.0120978	1	1	NA	NA	NA	NA	-0.0124224	-0.0369426	0.0120978	1	1	NA	NA	NA	NA
FGFR1	0.0124224	0.0263158	0	0.0833333	0	0.0138934	-0.0523129	0.0800998	1	1	NA	NA	NA	NA	-0.0124224	-0.0369426	0.0120978	1	1	NA	NA	NA	NA	0.070911	-0.129153	0.270975	0.437967	1	NA	NA	NA	NA	-0.0124224	-0.0369426	0.0120978	1	1	NA	NA	NA	NA
FGFR2	0.0248447	0	0.047619	0	0	-0.0248447	-0.0565564	0.00686695	0.688561	1	NA	NA	NA	NA	0.0227743	-0.0926554	0.138204	1	1	NA	NA	NA	NA	-0.0248447	-0.0666904	0.017001	1	1	NA	NA	NA	NA	-0.0248447	-0.0666904	0.017001	1	1	NA	NA	NA	NA
FGFR3	0.130435	0.289474	0.047619	0.166667	0	0.159039	-0.00448505	0.322563	0.0175616	1	NA	NA	NA	NA	-0.0828157	-0.206408	0.0407765	0.441074	1	NA	NA	NA	NA	0.0362319	-0.214043	0.286507	1	1	NA	NA	NA	NA	-0.130435	-0.297654	0.0367848	1	1	NA	NA	NA	NA
FGFR4	0.0124224	0.0263158	0	0	0	0.0138934	-0.0523129	0.0800998	1	1	NA	NA	NA	NA	-0.0124224	-0.0369426	0.0120978	1	1	NA	NA	NA	NA	-0.0124224	-0.0369426	0.0120978	1	1	NA	NA	NA	NA	-0.0124224	-0.0369426	0.0120978	1	1	NA	NA	NA	NA
FGFRL1	0.0124224	0	0	0	0	-0.0124224	-0.0369426	0.0120978	1	1	NA	NA	NA	NA	-0.0124224	-0.0369426	0.0120978	1	1	NA	NA	NA	NA	-0.0124224	-0.0369426	0.0120978	1	1	NA	NA	NA	NA	-0.0124224	-0.0369426	0.0120978	1	1	NA	NA	NA	NA
FGG	0.0217391	0	0	0	0	-0.0217391	-0.0523781	0.00889983	0.766656	1	NA	NA	NA	NA	-0.0217391	-0.0594065	0.0159283	1	1	NA	NA	NA	NA	-0.0217391	-0.0594065	0.0159283	1	1	NA	NA	NA	NA	-0.0217391	-0.0594065	0.0159283	1	1	NA	NA	NA	NA
FGGY	0.0186335	0	0	0	0	-0.0186335	-0.0481143	0.0108472	0.858215	1	NA	NA	NA	NA	-0.0186335	-0.0520372	0.0147701	1	1	NA	NA	NA	NA	-0.0186335	-0.0520372	0.0147701	1	1	NA	NA	NA	NA	-0.0186335	-0.0520372	0.0147701	1	1	NA	NA	NA	NA
FGR	0.0186335	0	0	0	0	-0.0186335	-0.0481143	0.0108472	0.858215	1	NA	NA	NA	NA	-0.0186335	-0.0520372	0.0147701	1	1	NA	NA	NA	NA	-0.0186335	-0.0520372	0.0147701	1	1	NA	NA	NA	NA	-0.0186335	-0.0520372	0.0147701	1	1	NA	NA	NA	NA
FH	0.015528	0	0.047619	0	0.5	-0.015528	-0.0437432	0.0126873	0.967525	1	NA	NA	NA	NA	0.0320911	-0.0853492	0.149531	0.81973	1	NA	NA	NA	NA	-0.015528	-0.0445604	0.0135045	1	1	NA	NA	NA	NA	0.484472	-0.460164	1	0.0148612	0.566631	NA	NA	NA	NA
FHDC1	0.0186335	0	0	0	0	-0.0186335	-0.0481143	0.0108472	0.858215	1	NA	NA	NA	NA	-0.0186335	-0.0520372	0.0147701	1	1	NA	NA	NA	NA	-0.0186335	-0.0520372	0.0147701	1	1	NA	NA	NA	NA	-0.0186335	-0.0520372	0.0147701	1	1	NA	NA	NA	NA
FHIT	0.0124224	0	0	0	0	-0.0124224	-0.0369426	0.0120978	1	1	NA	NA	NA	NA	-0.0124224	-0.0369426	0.0120978	1	1	NA	NA	NA	NA	-0.0124224	-0.0369426	0.0120978	1	1	NA	NA	NA	NA	-0.0124224	-0.0369426	0.0120978	1	1	NA	NA	NA	NA
FHL5	0.0124224	0	0	0	0	-0.0124224	-0.0369426	0.0120978	1	1	NA	NA	NA	NA	-0.0124224	-0.0369426	0.0120978	1	1	NA	NA	NA	NA	-0.0124224	-0.0369426	0.0120978	1	1	NA	NA	NA	NA	-0.0124224	-0.0369426	0.0120978	1	1	NA	NA	NA	NA
FHOD1	0.015528	0.0263158	0	0	0.5	0.0107878	-0.052656	0.0742317	1	1	NA	NA	NA	NA	-0.015528	-0.0445604	0.0135045	1	1	NA	NA	NA	NA	-0.015528	-0.0445604	0.0135045	1	1	NA	NA	NA	NA	0.484472	-0.460164	1	0.0148612	0.566631	NA	NA	NA	NA
FHOD3	0.015528	0.0526316	0	0	0	0.0371036	-0.0498768	0.124084	0.344421	1	NA	NA	NA	NA	-0.015528	-0.0445604	0.0135045	1	1	NA	NA	NA	NA	-0.015528	-0.0445604	0.0135045	1	1	NA	NA	NA	NA	-0.015528	-0.0445604	0.0135045	1	1	NA	NA	NA	NA
FIBCD1	0.0124224	0	0	0	0	-0.0124224	-0.0369426	0.0120978	1	1	NA	NA	NA	NA	-0.0124224	-0.0369426	0.0120978	1	1	NA	NA	NA	NA	-0.0124224	-0.0369426	0.0120978	1	1	NA	NA	NA	NA	-0.0124224	-0.0369426	0.0120978	1	1	NA	NA	NA	NA
FIG4	0.0186335	0	0	0	0	-0.0186335	-0.0481143	0.0108472	0.858215	1	NA	NA	NA	NA	-0.0186335	-0.0520372	0.0147701	1	1	NA	NA	NA	NA	-0.0186335	-0.0520372	0.0147701	1	1	NA	NA	NA	NA	-0.0186335	-0.0520372	0.0147701	1	1	NA	NA	NA	NA
FIGN	0.0310559	0	0	0	0	-0.0310559	-0.0647136	0.00260184	0.562005	1	NA	NA	NA	NA	-0.0310559	-0.0753653	0.0132535	0.880558	1	NA	NA	NA	NA	-0.0310559	-0.0810589	0.018947	1	1	NA	NA	NA	NA	-0.0310559	-0.0810589	0.018947	1	1	NA	NA	NA	NA
FIGNL1	0.015528	0	0	0	0	-0.015528	-0.0437432	0.0126873	0.967525	1	NA	NA	NA	NA	-0.015528	-0.0445604	0.0135045	1	1	NA	NA	NA	NA	-0.015528	-0.0445604	0.0135045	1	1	NA	NA	NA	NA	-0.015528	-0.0445604	0.0135045	1	1	NA	NA	NA	NA
FILIP1	0.0434783	0.0263158	0	0	0	-0.0171625	-0.0874288	0.0531038	0.942975	1	NA	NA	NA	NA	-0.0434783	-0.0911149	0.00415834	0.684359	1	NA	NA	NA	NA	-0.0434783	-0.108972	0.0220155	0.996495	1	NA	NA	NA	NA	-0.0434783	-0.109231	0.0222743	1	1	NA	NA	NA	NA
FILIP1L	0.0186335	0	0	0	0	-0.0186335	-0.0481143	0.0108472	0.858215	1	NA	NA	NA	NA	-0.0186335	-0.0520372	0.0147701	1	1	NA	NA	NA	NA	-0.0186335	-0.0520372	0.0147701	1	1	NA	NA	NA	NA	-0.0186335	-0.0520372	0.0147701	1	1	NA	NA	NA	NA
FIP1L1	0.015528	0	0.047619	0	0	-0.015528	-0.0437432	0.0126873	0.967525	1	NA	NA	NA	NA	0.0320911	-0.0853492	0.149531	0.81973	1	NA	NA	NA	NA	-0.015528	-0.0445604	0.0135045	1	1	NA	NA	NA	NA	-0.015528	-0.0445604	0.0135045	1	1	NA	NA	NA	NA
FITM1	0.0124224	0	0	0	0	-0.0124224	-0.0369426	0.0120978	1	1	NA	NA	NA	NA	-0.0124224	-0.0369426	0.0120978	1	1	NA	NA	NA	NA	-0.0124224	-0.0369426	0.0120978	1	1	NA	NA	NA	NA	-0.0124224	-0.0369426	0.0120978	1	1	NA	NA	NA	NA
FKBP15	0.0186335	0	0.0952381	0	0	-0.0186335	-0.0481143	0.0108472	0.858215	1	NA	NA	NA	NA	0.0766046	-0.0751719	0.228381	0.131693	1	NA	NA	NA	NA	-0.0186335	-0.0520372	0.0147701	1	1	NA	NA	NA	NA	-0.0186335	-0.0520372	0.0147701	1	1	NA	NA	NA	NA
FKBP5	0.015528	0.0263158	0	0	0	0.0107878	-0.052656	0.0742317	1	1	NA	NA	NA	NA	-0.015528	-0.0445604	0.0135045	1	1	NA	NA	NA	NA	-0.015528	-0.0445604	0.0135045	1	1	NA	NA	NA	NA	-0.015528	-0.0445604	0.0135045	1	1	NA	NA	NA	NA
FKBP6	0.00310559	0.0789474	0	0.0833333	0	0.0758418	-0.0248209	0.176504	0.000673874	1	NA	NA	NA	NA	-0.00310559	-0.0122886	0.00607739	1	1	NA	NA	NA	NA	0.0802277	-0.119487	0.279942	0.102769	1	NA	NA	NA	NA	-0.00310559	-0.0122886	0.00607739	1	1	NA	NA	NA	NA
FKBP9	0.0124224	0	0.047619	0	0	-0.0124224	-0.0369426	0.0120978	1	1	NA	NA	NA	NA	0.0351967	-0.0820479	0.152441	0.715616	1	NA	NA	NA	NA	-0.0124224	-0.0369426	0.0120978	1	1	NA	NA	NA	NA	-0.0124224	-0.0369426	0.0120978	1	1	NA	NA	NA	NA
FLAD1	0.0217391	0	0.047619	0	0	-0.0217391	-0.0523781	0.00889983	0.766656	1	NA	NA	NA	NA	0.0258799	-0.091947	0.143707	0.987851	1	NA	NA	NA	NA	-0.0217391	-0.0594065	0.0159283	1	1	NA	NA	NA	NA	-0.0217391	-0.0594065	0.0159283	1	1	NA	NA	NA	NA
FLCN	0.0124224	0.0263158	0	0	0	0.0138934	-0.0523129	0.0800998	1	1	NA	NA	NA	NA	-0.0124224	-0.0369426	0.0120978	1	1	NA	NA	NA	NA	-0.0124224	-0.0369426	0.0120978	1	1	NA	NA	NA	NA	-0.0124224	-0.0369426	0.0120978	1	1	NA	NA	NA	NA
FLG	0.177019	0.210526	0.142857	0.0833333	0.5	0.0335077	-0.117364	0.184379	0.775721	1	NA	NA	NA	NA	-0.0341615	-0.214885	0.146562	0.918091	1	NA	NA	NA	NA	-0.0936853	-0.298743	0.111373	0.650457	1	NA	NA	NA	NA	0.322981	-0.622776	1	0.792795	1	NA	NA	NA	NA
FLG2	0.0807453	0.0263158	0.0952381	0.0833333	0	-0.0544296	-0.128096	0.019237	0.379319	1	NA	NA	NA	NA	0.0144928	-0.129027	0.158012	1	1	NA	NA	NA	NA	0.00258799	-0.159183	0.164359	1	1	NA	NA	NA	NA	-0.0807453	-0.191248	0.0297575	1	1	NA	NA	NA	NA
FLI1	0.015528	0	0	0	0	-0.015528	-0.0437432	0.0126873	0.967525	1	NA	NA	NA	NA	-0.015528	-0.0445604	0.0135045	1	1	NA	NA	NA	NA	-0.015528	-0.0445604	0.0135045	1	1	NA	NA	NA	NA	-0.015528	-0.0445604	0.0135045	1	1	NA	NA	NA	NA
FLII	0.00931677	0.0263158	0	0	0	0.016999	-0.049677	0.083675	0.898725	1	NA	NA	NA	NA	-0.00931677	-0.029127	0.0104935	1	1	NA	NA	NA	NA	-0.00931677	-0.029127	0.0104935	1	1	NA	NA	NA	NA	-0.00931677	-0.029127	0.0104935	1	1	NA	NA	NA	NA
FLJ10357	0.015528	0	0	0	0	-0.015528	-0.0437432	0.0126873	0.967525	1	NA	NA	NA	NA	-0.015528	-0.0445604	0.0135045	1	1	NA	NA	NA	NA	-0.015528	-0.0445604	0.0135045	1	1	NA	NA	NA	NA	-0.015528	-0.0445604	0.0135045	1	1	NA	NA	NA	NA
FLJ43860	0.0341615	0	0.047619	0.0833333	0	-0.0341615	-0.0687121	0.00038916	0.50998	1	NA	NA	NA	NA	0.0134576	-0.0932181	0.120133	1	1	NA	NA	NA	NA	0.0491718	-0.151678	0.250022	0.913374	1	NA	NA	NA	NA	-0.0341615	-0.0881629	0.01984	1	1	NA	NA	NA	NA
FLJ46321	0.0341615	0.0526316	0	0	0	0.0184701	-0.0699574	0.106898	0.906482	1	NA	NA	NA	NA	-0.0341615	-0.0793638	0.0110408	0.82451	1	NA	NA	NA	NA	-0.0341615	-0.0881629	0.01984	1	1	NA	NA	NA	NA	-0.0341615	-0.0881629	0.01984	1	1	NA	NA	NA	NA
FLNA	0.0372671	0	0.047619	0	0	-0.0372671	-0.0726666	-0.00186757	0.463809	1	NA	NA	NA	NA	0.010352	-0.0934025	0.114106	1	1	NA	NA	NA	NA	-0.0372671	-0.095223	0.0206888	1	1	NA	NA	NA	NA	-0.0372671	-0.095223	0.0206888	1	1	NA	NA	NA	NA
FLNB	0.0559006	0.0789474	0	0.0833333	0	0.0230467	-0.0809971	0.127091	0.83573	1	NA	NA	NA	NA	-0.0559006	-0.106355	-0.00544618	0.543143	1	NA	NA	NA	NA	0.0274327	-0.158377	0.213243	1	1	NA	NA	NA	NA	-0.0559006	-0.136893	0.0250921	1	1	NA	NA	NA	NA
FLNC	0.0434783	0	0.142857	0	0	-0.0434783	-0.0804632	-0.00649329	0.385665	1	NA	NA	NA	NA	0.0993789	-0.0772954	0.276053	0.129978	1	NA	NA	NA	NA	-0.0434783	-0.108972	0.0220155	0.996495	1	NA	NA	NA	NA	-0.0434783	-0.109231	0.0222743	1	1	NA	NA	NA	NA
FLOT1	0.0124224	0	0	0	0	-0.0124224	-0.0369426	0.0120978	1	1	NA	NA	NA	NA	-0.0124224	-0.0369426	0.0120978	1	1	NA	NA	NA	NA	-0.0124224	-0.0369426	0.0120978	1	1	NA	NA	NA	NA	-0.0124224	-0.0369426	0.0120978	1	1	NA	NA	NA	NA
FLOT2	0.00931677	0.0263158	0	0.0833333	0	0.016999	-0.049677	0.083675	0.898725	1	NA	NA	NA	NA	-0.00931677	-0.029127	0.0104935	1	1	NA	NA	NA	NA	0.0740166	-0.125931	0.273965	0.33556	1	NA	NA	NA	NA	-0.00931677	-0.029127	0.0104935	1	1	NA	NA	NA	NA
FLRT1	0.00621118	0	0.047619	0.0833333	0	-0.00621118	-0.0210037	0.00858132	1	1	NA	NA	NA	NA	0.0414079	-0.0754401	0.158256	0.44419	1	NA	NA	NA	NA	0.0771222	-0.122709	0.276954	0.221622	1	NA	NA	NA	NA	-0.00621118	-0.0210037	0.00858132	1	1	NA	NA	NA	NA
FLRT2	0.0372671	0	0.047619	0	0	-0.0372671	-0.0726666	-0.00186757	0.463809	1	NA	NA	NA	NA	0.010352	-0.0934025	0.114106	1	1	NA	NA	NA	NA	-0.0372671	-0.095223	0.0206888	1	1	NA	NA	NA	NA	-0.0372671	-0.095223	0.0206888	1	1	NA	NA	NA	NA
FLRT3	0.0186335	0	0	0	0	-0.0186335	-0.0481143	0.0108472	0.858215	1	NA	NA	NA	NA	-0.0186335	-0.0520372	0.0147701	1	1	NA	NA	NA	NA	-0.0186335	-0.0520372	0.0147701	1	1	NA	NA	NA	NA	-0.0186335	-0.0520372	0.0147701	1	1	NA	NA	NA	NA
FLT1	0.0217391	0	0	0	0	-0.0217391	-0.0523781	0.00889983	0.766656	1	NA	NA	NA	NA	-0.0217391	-0.0594065	0.0159283	1	1	NA	NA	NA	NA	-0.0217391	-0.0594065	0.0159283	1	1	NA	NA	NA	NA	-0.0217391	-0.0594065	0.0159283	1	1	NA	NA	NA	NA
FLT3	0.0248447	0	0.0952381	0	0	-0.0248447	-0.0565564	0.00686695	0.688561	1	NA	NA	NA	NA	0.0703934	-0.0816631	0.22245	0.234663	1	NA	NA	NA	NA	-0.0248447	-0.0666904	0.017001	1	1	NA	NA	NA	NA	-0.0248447	-0.0666904	0.017001	1	1	NA	NA	NA	NA
FLT4	0.0217391	0.0789474	0	0	0	0.0572082	-0.0447063	0.159123	0.131644	1	NA	NA	NA	NA	-0.0217391	-0.0594065	0.0159283	1	1	NA	NA	NA	NA	-0.0217391	-0.0594065	0.0159283	1	1	NA	NA	NA	NA	-0.0217391	-0.0594065	0.0159283	1	1	NA	NA	NA	NA
FLVCR1	0.0124224	0	0.047619	0	0	-0.0124224	-0.0369426	0.0120978	1	1	NA	NA	NA	NA	0.0351967	-0.0820479	0.152441	0.715616	1	NA	NA	NA	NA	-0.0124224	-0.0369426	0.0120978	1	1	NA	NA	NA	NA	-0.0124224	-0.0369426	0.0120978	1	1	NA	NA	NA	NA
FLVCR2	0.0124224	0	0.047619	0.0833333	0	-0.0124224	-0.0369426	0.0120978	1	1	NA	NA	NA	NA	0.0351967	-0.0820479	0.152441	0.715616	1	NA	NA	NA	NA	0.070911	-0.129153	0.270975	0.437967	1	NA	NA	NA	NA	-0.0124224	-0.0369426	0.0120978	1	1	NA	NA	NA	NA
FMN1	0.0248447	0.0263158	0.0952381	0.0833333	0	0.00147107	-0.0536593	0.0566014	1	1	NA	NA	NA	NA	0.0703934	-0.0816631	0.22245	0.234663	1	NA	NA	NA	NA	0.0584886	-0.142029	0.259006	0.748413	1	NA	NA	NA	NA	-0.0248447	-0.0666904	0.017001	1	1	NA	NA	NA	NA
FMN2	0.0714286	0	0	0.0833333	0	-0.0714286	-0.114269	-0.0285883	0.17634	1	NA	NA	NA	NA	-0.0714286	-0.124921	-0.0179366	0.413491	1	NA	NA	NA	NA	0.0119048	-0.158887	0.182696	1	1	NA	NA	NA	NA	-0.0714286	-0.170987	0.0281296	1	1	NA	NA	NA	NA
FMNL1	0.0217391	0	0	0	0	-0.0217391	-0.0523781	0.00889983	0.766656	1	NA	NA	NA	NA	-0.0217391	-0.0594065	0.0159283	1	1	NA	NA	NA	NA	-0.0217391	-0.0594065	0.0159283	1	1	NA	NA	NA	NA	-0.0217391	-0.0594065	0.0159283	1	1	NA	NA	NA	NA
FMNL2	0.015528	0	0	0	0	-0.015528	-0.0437432	0.0126873	0.967525	1	NA	NA	NA	NA	-0.015528	-0.0445604	0.0135045	1	1	NA	NA	NA	NA	-0.015528	-0.0445604	0.0135045	1	1	NA	NA	NA	NA	-0.015528	-0.0445604	0.0135045	1	1	NA	NA	NA	NA
FMNL3	0.015528	0.0263158	0	0	0	0.0107878	-0.052656	0.0742317	1	1	NA	NA	NA	NA	-0.015528	-0.0445604	0.0135045	1	1	NA	NA	NA	NA	-0.015528	-0.0445604	0.0135045	1	1	NA	NA	NA	NA	-0.015528	-0.0445604	0.0135045	1	1	NA	NA	NA	NA
FMO2	0.0186335	0	0	0.0833333	0	-0.0186335	-0.0481143	0.0108472	0.858215	1	NA	NA	NA	NA	-0.0186335	-0.0520372	0.0147701	1	1	NA	NA	NA	NA	0.0646998	-0.135593	0.264992	0.610019	1	NA	NA	NA	NA	-0.0186335	-0.0520372	0.0147701	1	1	NA	NA	NA	NA
FMO3	0.0341615	0.0263158	0	0	0	-0.0078457	-0.0703165	0.0546251	1	1	NA	NA	NA	NA	-0.0341615	-0.0793638	0.0110408	0.82451	1	NA	NA	NA	NA	-0.0341615	-0.0881629	0.01984	1	1	NA	NA	NA	NA	-0.0341615	-0.0881629	0.01984	1	1	NA	NA	NA	NA
FMO4	0.0248447	0.0263158	0	0	0	0.00147107	-0.0536593	0.0566014	1	1	NA	NA	NA	NA	-0.0248447	-0.0666904	0.017001	1	1	NA	NA	NA	NA	-0.0248447	-0.0666904	0.017001	1	1	NA	NA	NA	NA	-0.0248447	-0.0666904	0.017001	1	1	NA	NA	NA	NA
FMO5	0.0124224	0.0263158	0.047619	0	0	0.0138934	-0.0523129	0.0800998	1	1	NA	NA	NA	NA	0.0351967	-0.0820479	0.152441	0.715616	1	NA	NA	NA	NA	-0.0124224	-0.0369426	0.0120978	1	1	NA	NA	NA	NA	-0.0124224	-0.0369426	0.0120978	1	1	NA	NA	NA	NA
FN1	0.0496894	0.0526316	0.047619	0	0	0.00294214	-0.0748591	0.0807434	1	1	NA	NA	NA	NA	-0.00207039	-0.0982648	0.094124	1	1	NA	NA	NA	NA	-0.0496894	-0.116644	0.0172648	0.917928	1	NA	NA	NA	NA	-0.0496894	-0.123114	0.0237348	1	1	NA	NA	NA	NA
FNBP1	0.0248447	0	0.047619	0	0	-0.0248447	-0.0565564	0.00686695	0.688561	1	NA	NA	NA	NA	0.0227743	-0.0926554	0.138204	1	1	NA	NA	NA	NA	-0.0248447	-0.0666904	0.017001	1	1	NA	NA	NA	NA	-0.0248447	-0.0666904	0.017001	1	1	NA	NA	NA	NA
FNBP4	0.0496894	0.0263158	0	0.0833333	0	-0.0233737	-0.0942415	0.0474942	0.811801	1	NA	NA	NA	NA	-0.0496894	-0.0987865	-0.000592354	0.608509	1	NA	NA	NA	NA	0.0336439	-0.158168	0.225456	1	1	NA	NA	NA	NA	-0.0496894	-0.123114	0.0237348	1	1	NA	NA	NA	NA
FNDC1	0.0496894	0	0	0	0	-0.0496894	-0.0881349	-0.011244	0.322396	1	NA	NA	NA	NA	-0.0496894	-0.0987865	-0.000592354	0.608509	1	NA	NA	NA	NA	-0.0496894	-0.116644	0.0172648	0.917928	1	NA	NA	NA	NA	-0.0496894	-0.123114	0.0237348	1	1	NA	NA	NA	NA
FNDC3A	0.0341615	0	0.047619	0	0	-0.0341615	-0.0687121	0.00038916	0.50998	1	NA	NA	NA	NA	0.0134576	-0.0932181	0.120133	1	1	NA	NA	NA	NA	-0.0341615	-0.0881629	0.01984	1	1	NA	NA	NA	NA	-0.0341615	-0.0881629	0.01984	1	1	NA	NA	NA	NA
FNDC3B	0.0310559	0	0.047619	0	0	-0.0310559	-0.0647136	0.00260184	0.562005	1	NA	NA	NA	NA	0.0165631	-0.0930322	0.126158	1	1	NA	NA	NA	NA	-0.0310559	-0.0810589	0.018947	1	1	NA	NA	NA	NA	-0.0310559	-0.0810589	0.018947	1	1	NA	NA	NA	NA
FNDC7	0.0186335	0.0263158	0	0	0	0.00768225	-0.0529947	0.0683592	1	1	NA	NA	NA	NA	-0.0186335	-0.0520372	0.0147701	1	1	NA	NA	NA	NA	-0.0186335	-0.0520372	0.0147701	1	1	NA	NA	NA	NA	-0.0186335	-0.0520372	0.0147701	1	1	NA	NA	NA	NA
FNIP1	0.0217391	0.0526316	0.047619	0	0	0.0308924	-0.0565799	0.118365	0.545673	1	NA	NA	NA	NA	0.0258799	-0.091947	0.143707	0.987851	1	NA	NA	NA	NA	-0.0217391	-0.0594065	0.0159283	1	1	NA	NA	NA	NA	-0.0217391	-0.0594065	0.0159283	1	1	NA	NA	NA	NA
FNIP2	0.0217391	0.0263158	0.047619	0	0	0.00457666	-0.0533291	0.0624824	1	1	NA	NA	NA	NA	0.0258799	-0.091947	0.143707	0.987851	1	NA	NA	NA	NA	-0.0217391	-0.0594065	0.0159283	1	1	NA	NA	NA	NA	-0.0217391	-0.0594065	0.0159283	1	1	NA	NA	NA	NA
FOLH1	0.0248447	0.0263158	0	0.0833333	0	0.00147107	-0.0536593	0.0566014	1	1	NA	NA	NA	NA	-0.0248447	-0.0666904	0.017001	1	1	NA	NA	NA	NA	0.0584886	-0.142029	0.259006	0.748413	1	NA	NA	NA	NA	-0.0248447	-0.0666904	0.017001	1	1	NA	NA	NA	NA
FOLH1B	0.0341615	0	0	0.0833333	0	-0.0341615	-0.0687121	0.00038916	0.50998	1	NA	NA	NA	NA	-0.0341615	-0.0793638	0.0110408	0.82451	1	NA	NA	NA	NA	0.0491718	-0.151678	0.250022	0.913374	1	NA	NA	NA	NA	-0.0341615	-0.0881629	0.01984	1	1	NA	NA	NA	NA
FOLR3	0.0124224	0	0	0	0	-0.0124224	-0.0369426	0.0120978	1	1	NA	NA	NA	NA	-0.0124224	-0.0369426	0.0120978	1	1	NA	NA	NA	NA	-0.0124224	-0.0369426	0.0120978	1	1	NA	NA	NA	NA	-0.0124224	-0.0369426	0.0120978	1	1	NA	NA	NA	NA
FOS	0.00931677	0	0	0.0833333	0	-0.00931677	-0.029127	0.0104935	1	1	NA	NA	NA	NA	-0.00931677	-0.029127	0.0104935	1	1	NA	NA	NA	NA	0.0740166	-0.125931	0.273965	0.33556	1	NA	NA	NA	NA	-0.00931677	-0.029127	0.0104935	1	1	NA	NA	NA	NA
FOSL2	0.0124224	0	0.047619	0	0	-0.0124224	-0.0369426	0.0120978	1	1	NA	NA	NA	NA	0.0351967	-0.0820479	0.152441	0.715616	1	NA	NA	NA	NA	-0.0124224	-0.0369426	0.0120978	1	1	NA	NA	NA	NA	-0.0124224	-0.0369426	0.0120978	1	1	NA	NA	NA	NA
FOXA1	0.0372671	0.0526316	0	0	0	0.0153645	-0.073296	0.104025	0.98427	1	NA	NA	NA	NA	-0.0372671	-0.0833182	0.00878406	0.773596	1	NA	NA	NA	NA	-0.0372671	-0.095223	0.0206888	1	1	NA	NA	NA	NA	-0.0372671	-0.095223	0.0206888	1	1	NA	NA	NA	NA
FOXA2	0.00931677	0.0263158	0	0	0	0.016999	-0.049677	0.083675	0.898725	1	NA	NA	NA	NA	-0.00931677	-0.029127	0.0104935	1	1	NA	NA	NA	NA	-0.00931677	-0.029127	0.0104935	1	1	NA	NA	NA	NA	-0.00931677	-0.029127	0.0104935	1	1	NA	NA	NA	NA
FOXA3	0.015528	0	0	0	0	-0.015528	-0.0437432	0.0126873	0.967525	1	NA	NA	NA	NA	-0.015528	-0.0445604	0.0135045	1	1	NA	NA	NA	NA	-0.015528	-0.0445604	0.0135045	1	1	NA	NA	NA	NA	-0.015528	-0.0445604	0.0135045	1	1	NA	NA	NA	NA
FOXC2	0.00931677	0	0	0.0833333	0	-0.00931677	-0.029127	0.0104935	1	1	NA	NA	NA	NA	-0.00931677	-0.029127	0.0104935	1	1	NA	NA	NA	NA	0.0740166	-0.125931	0.273965	0.33556	1	NA	NA	NA	NA	-0.00931677	-0.029127	0.0104935	1	1	NA	NA	NA	NA
FOXD2	0.0124224	0	0	0	0	-0.0124224	-0.0369426	0.0120978	1	1	NA	NA	NA	NA	-0.0124224	-0.0369426	0.0120978	1	1	NA	NA	NA	NA	-0.0124224	-0.0369426	0.0120978	1	1	NA	NA	NA	NA	-0.0124224	-0.0369426	0.0120978	1	1	NA	NA	NA	NA
FOXE1	0.0186335	0.0263158	0	0	0	0.00768225	-0.0529947	0.0683592	1	1	NA	NA	NA	NA	-0.0186335	-0.0520372	0.0147701	1	1	NA	NA	NA	NA	-0.0186335	-0.0520372	0.0147701	1	1	NA	NA	NA	NA	-0.0186335	-0.0520372	0.0147701	1	1	NA	NA	NA	NA
FOXG1	0.015528	0	0	0	0.5	-0.015528	-0.0437432	0.0126873	0.967525	1	NA	NA	NA	NA	-0.015528	-0.0445604	0.0135045	1	1	NA	NA	NA	NA	-0.015528	-0.0445604	0.0135045	1	1	NA	NA	NA	NA	0.484472	-0.460164	1	0.0148612	0.566631	NA	NA	NA	NA
FOXJ2	0.015528	0	0.047619	0.0833333	0	-0.015528	-0.0437432	0.0126873	0.967525	1	NA	NA	NA	NA	0.0320911	-0.0853492	0.149531	0.81973	1	NA	NA	NA	NA	0.0678054	-0.132373	0.267984	0.528955	1	NA	NA	NA	NA	-0.015528	-0.0445604	0.0135045	1	1	NA	NA	NA	NA
FOXJ3	0.0124224	0.0263158	0	0	0	0.0138934	-0.0523129	0.0800998	1	1	NA	NA	NA	NA	-0.0124224	-0.0369426	0.0120978	1	1	NA	NA	NA	NA	-0.0124224	-0.0369426	0.0120978	1	1	NA	NA	NA	NA	-0.0124224	-0.0369426	0.0120978	1	1	NA	NA	NA	NA
FOXM1	0.0310559	0.0526316	0	0	0	0.0215757	-0.0666166	0.109768	0.823565	1	NA	NA	NA	NA	-0.0310559	-0.0753653	0.0132535	0.880558	1	NA	NA	NA	NA	-0.0310559	-0.0810589	0.018947	1	1	NA	NA	NA	NA	-0.0310559	-0.0810589	0.018947	1	1	NA	NA	NA	NA
FOXN1	0.0186335	0	0	0	0	-0.0186335	-0.0481143	0.0108472	0.858215	1	NA	NA	NA	NA	-0.0186335	-0.0520372	0.0147701	1	1	NA	NA	NA	NA	-0.0186335	-0.0520372	0.0147701	1	1	NA	NA	NA	NA	-0.0186335	-0.0520372	0.0147701	1	1	NA	NA	NA	NA
FOXN2	0.015528	0	0	0	0	-0.015528	-0.0437432	0.0126873	0.967525	1	NA	NA	NA	NA	-0.015528	-0.0445604	0.0135045	1	1	NA	NA	NA	NA	-0.015528	-0.0445604	0.0135045	1	1	NA	NA	NA	NA	-0.015528	-0.0445604	0.0135045	1	1	NA	NA	NA	NA
FOXN3	0.015528	0	0	0	0.5	-0.015528	-0.0437432	0.0126873	0.967525	1	NA	NA	NA	NA	-0.015528	-0.0445604	0.0135045	1	1	NA	NA	NA	NA	-0.015528	-0.0445604	0.0135045	1	1	NA	NA	NA	NA	0.484472	-0.460164	1	0.0148612	0.566631	NA	NA	NA	NA
FOXP1	0.0217391	0.0263158	0	0.0833333	0	0.00457666	-0.0533291	0.0624824	1	1	NA	NA	NA	NA	-0.0217391	-0.0594065	0.0159283	1	1	NA	NA	NA	NA	0.0615942	-0.138811	0.262	0.682722	1	NA	NA	NA	NA	-0.0217391	-0.0594065	0.0159283	1	1	NA	NA	NA	NA
FOXP2	0.0217391	0.0526316	0	0.0833333	0.5	0.0308924	-0.0565799	0.118365	0.545673	1	NA	NA	NA	NA	-0.0217391	-0.0594065	0.0159283	1	1	NA	NA	NA	NA	0.0615942	-0.138811	0.262	0.682722	1	NA	NA	NA	NA	0.478261	-0.466427	1	0.0394318	1	NA	NA	NA	NA
FOXP4	0.0124224	0	0	0	0	-0.0124224	-0.0369426	0.0120978	1	1	NA	NA	NA	NA	-0.0124224	-0.0369426	0.0120978	1	1	NA	NA	NA	NA	-0.0124224	-0.0369426	0.0120978	1	1	NA	NA	NA	NA	-0.0124224	-0.0369426	0.0120978	1	1	NA	NA	NA	NA
FOXQ1	0.0372671	0.0526316	0	0	0	0.0153645	-0.073296	0.104025	0.98427	1	NA	NA	NA	NA	-0.0372671	-0.0833182	0.00878406	0.773596	1	NA	NA	NA	NA	-0.0372671	-0.095223	0.0206888	1	1	NA	NA	NA	NA	-0.0372671	-0.095223	0.0206888	1	1	NA	NA	NA	NA
FOXR2	0.00931677	0	0	0	0.5	-0.00931677	-0.029127	0.0104935	1	1	NA	NA	NA	NA	-0.00931677	-0.029127	0.0104935	1	1	NA	NA	NA	NA	-0.00931677	-0.029127	0.0104935	1	1	NA	NA	NA	NA	0.490683	-0.453901	1	0.00226468	0.208304	NA	NA	NA	NA
FOXRED2	0.00931677	0	0.047619	0	0	-0.00931677	-0.029127	0.0104935	1	1	NA	NA	NA	NA	0.0383023	-0.0787449	0.155349	0.592536	1	NA	NA	NA	NA	-0.00931677	-0.029127	0.0104935	1	1	NA	NA	NA	NA	-0.00931677	-0.029127	0.0104935	1	1	NA	NA	NA	NA
FOXS1	0.0124224	0.0263158	0	0	0	0.0138934	-0.0523129	0.0800998	1	1	NA	NA	NA	NA	-0.0124224	-0.0369426	0.0120978	1	1	NA	NA	NA	NA	-0.0124224	-0.0369426	0.0120978	1	1	NA	NA	NA	NA	-0.0124224	-0.0369426	0.0120978	1	1	NA	NA	NA	NA
FPGS	0.00931677	0	0.047619	0	0	-0.00931677	-0.029127	0.0104935	1	1	NA	NA	NA	NA	0.0383023	-0.0787449	0.155349	0.592536	1	NA	NA	NA	NA	-0.00931677	-0.029127	0.0104935	1	1	NA	NA	NA	NA	-0.00931677	-0.029127	0.0104935	1	1	NA	NA	NA	NA
FPGT	0.0279503	0	0.047619	0	0	-0.0279503	-0.0606645	0.00476391	0.621029	1	NA	NA	NA	NA	0.0196687	-0.0928446	0.132182	1	1	NA	NA	NA	NA	-0.0279503	-0.0739042	0.0180035	1	1	NA	NA	NA	NA	-0.0279503	-0.0739042	0.0180035	1	1	NA	NA	NA	NA
FPR2	0.0124224	0.0263158	0	0	0	0.0138934	-0.0523129	0.0800998	1	1	NA	NA	NA	NA	-0.0124224	-0.0369426	0.0120978	1	1	NA	NA	NA	NA	-0.0124224	-0.0369426	0.0120978	1	1	NA	NA	NA	NA	-0.0124224	-0.0369426	0.0120978	1	1	NA	NA	NA	NA
FRAS1	0.0807453	0.0263158	0.190476	0.166667	0	-0.0544296	-0.128096	0.019237	0.379319	1	NA	NA	NA	NA	0.109731	-0.0861949	0.305657	0.184851	1	NA	NA	NA	NA	0.0859213	-0.170246	0.342089	0.600222	1	NA	NA	NA	NA	-0.0807453	-0.191248	0.0297575	1	1	NA	NA	NA	NA
FREM1	0.052795	0	0	0.0833333	0	-0.052795	-0.091931	-0.0136591	0.295212	1	NA	NA	NA	NA	-0.052795	-0.102583	-0.00300748	0.574659	1	NA	NA	NA	NA	0.0305383	-0.158273	0.21935	1	1	NA	NA	NA	NA	-0.052795	-0.130015	0.0244252	1	1	NA	NA	NA	NA
FREM2	0.114907	0.0263158	0.047619	0	0	-0.088591	-0.164975	-0.012207	0.160981	1	NA	NA	NA	NA	-0.0672878	-0.190166	0.0555902	0.553121	1	NA	NA	NA	NA	-0.114907	-0.192959	-0.0368546	0.437228	1	NA	NA	NA	NA	-0.114907	-0.264646	0.0348327	1	1	NA	NA	NA	NA
FRG2B	0.0124224	0	0.047619	0	0	-0.0124224	-0.0369426	0.0120978	1	1	NA	NA	NA	NA	0.0351967	-0.0820479	0.152441	0.715616	1	NA	NA	NA	NA	-0.0124224	-0.0369426	0.0120978	1	1	NA	NA	NA	NA	-0.0124224	-0.0369426	0.0120978	1	1	NA	NA	NA	NA
FRMD3	0.0124224	0	0	0	0	-0.0124224	-0.0369426	0.0120978	1	1	NA	NA	NA	NA	-0.0124224	-0.0369426	0.0120978	1	1	NA	NA	NA	NA	-0.0124224	-0.0369426	0.0120978	1	1	NA	NA	NA	NA	-0.0124224	-0.0369426	0.0120978	1	1	NA	NA	NA	NA
FRMD4A	0.0248447	0.0263158	0.047619	0	0.5	0.00147107	-0.0536593	0.0566014	1	1	NA	NA	NA	NA	0.0227743	-0.0926554	0.138204	1	1	NA	NA	NA	NA	-0.0248447	-0.0666904	0.017001	1	1	NA	NA	NA	NA	0.475155	-0.469558	1	0.0550735	1	NA	NA	NA	NA
FRMD4B	0.0124224	0	0	0	0	-0.0124224	-0.0369426	0.0120978	1	1	NA	NA	NA	NA	-0.0124224	-0.0369426	0.0120978	1	1	NA	NA	NA	NA	-0.0124224	-0.0369426	0.0120978	1	1	NA	NA	NA	NA	-0.0124224	-0.0369426	0.0120978	1	1	NA	NA	NA	NA
FRMD5	0.015528	0	0	0	0	-0.015528	-0.0437432	0.0126873	0.967525	1	NA	NA	NA	NA	-0.015528	-0.0445604	0.0135045	1	1	NA	NA	NA	NA	-0.015528	-0.0445604	0.0135045	1	1	NA	NA	NA	NA	-0.015528	-0.0445604	0.0135045	1	1	NA	NA	NA	NA
FRMD6	0.0217391	0	0	0	0	-0.0217391	-0.0523781	0.00889983	0.766656	1	NA	NA	NA	NA	-0.0217391	-0.0594065	0.0159283	1	1	NA	NA	NA	NA	-0.0217391	-0.0594065	0.0159283	1	1	NA	NA	NA	NA	-0.0217391	-0.0594065	0.0159283	1	1	NA	NA	NA	NA
FRMD8	0.015528	0	0	0	0	-0.015528	-0.0437432	0.0126873	0.967525	1	NA	NA	NA	NA	-0.015528	-0.0445604	0.0135045	1	1	NA	NA	NA	NA	-0.015528	-0.0445604	0.0135045	1	1	NA	NA	NA	NA	-0.015528	-0.0445604	0.0135045	1	1	NA	NA	NA	NA
FRMPD1	0.0310559	0.0263158	0	0	0	-0.00474011	-0.0637874	0.0543072	1	1	NA	NA	NA	NA	-0.0310559	-0.0753653	0.0132535	0.880558	1	NA	NA	NA	NA	-0.0310559	-0.0810589	0.018947	1	1	NA	NA	NA	NA	-0.0310559	-0.0810589	0.018947	1	1	NA	NA	NA	NA
FRMPD2	0.0186335	0.0263158	0	0.0833333	0	0.00768225	-0.0529947	0.0683592	1	1	NA	NA	NA	NA	-0.0186335	-0.0520372	0.0147701	1	1	NA	NA	NA	NA	0.0646998	-0.135593	0.264992	0.610019	1	NA	NA	NA	NA	-0.0186335	-0.0520372	0.0147701	1	1	NA	NA	NA	NA
FRMPD4	0.0248447	0	0	0	0	-0.0248447	-0.0565564	0.00686695	0.688561	1	NA	NA	NA	NA	-0.0248447	-0.0666904	0.017001	1	1	NA	NA	NA	NA	-0.0248447	-0.0666904	0.017001	1	1	NA	NA	NA	NA	-0.0248447	-0.0666904	0.017001	1	1	NA	NA	NA	NA
FRS2	0.0279503	0	0	0	0	-0.0279503	-0.0606645	0.00476391	0.621029	1	NA	NA	NA	NA	-0.0279503	-0.0713162	0.0154155	0.942691	1	NA	NA	NA	NA	-0.0279503	-0.0739042	0.0180035	1	1	NA	NA	NA	NA	-0.0279503	-0.0739042	0.0180035	1	1	NA	NA	NA	NA
FRY	0.0900621	0.0526316	0	0	0	-0.0374305	-0.129718	0.0548574	0.636806	1	NA	NA	NA	NA	-0.0900621	-0.146692	-0.033432	0.3018	1	NA	NA	NA	NA	-0.0900621	-0.164549	-0.0155749	0.571511	1	NA	NA	NA	NA	-0.0900621	-0.211392	0.0312678	1	1	NA	NA	NA	NA
FRYL	0.052795	0	0.047619	0	0	-0.052795	-0.091931	-0.0136591	0.295212	1	NA	NA	NA	NA	-0.00517598	-0.104652	0.0943005	1	1	NA	NA	NA	NA	-0.052795	-0.12044	0.0148497	0.882197	1	NA	NA	NA	NA	-0.052795	-0.130015	0.0244252	1	1	NA	NA	NA	NA
FRZB	0.0124224	0	0	0	0	-0.0124224	-0.0369426	0.0120978	1	1	NA	NA	NA	NA	-0.0124224	-0.0369426	0.0120978	1	1	NA	NA	NA	NA	-0.0124224	-0.0369426	0.0120978	1	1	NA	NA	NA	NA	-0.0124224	-0.0369426	0.0120978	1	1	NA	NA	NA	NA
FSCB	0.0124224	0	0.047619	0	0	-0.0124224	-0.0369426	0.0120978	1	1	NA	NA	NA	NA	0.0351967	-0.0820479	0.152441	0.715616	1	NA	NA	NA	NA	-0.0124224	-0.0369426	0.0120978	1	1	NA	NA	NA	NA	-0.0124224	-0.0369426	0.0120978	1	1	NA	NA	NA	NA
FSCN1	0.015528	0	0	0	0	-0.015528	-0.0437432	0.0126873	0.967525	1	NA	NA	NA	NA	-0.015528	-0.0445604	0.0135045	1	1	NA	NA	NA	NA	-0.015528	-0.0445604	0.0135045	1	1	NA	NA	NA	NA	-0.015528	-0.0445604	0.0135045	1	1	NA	NA	NA	NA
FSD2	0.0186335	0	0	0	0	-0.0186335	-0.0481143	0.0108472	0.858215	1	NA	NA	NA	NA	-0.0186335	-0.0520372	0.0147701	1	1	NA	NA	NA	NA	-0.0186335	-0.0520372	0.0147701	1	1	NA	NA	NA	NA	-0.0186335	-0.0520372	0.0147701	1	1	NA	NA	NA	NA
FSHR	0.015528	0	0	0	0	-0.015528	-0.0437432	0.0126873	0.967525	1	NA	NA	NA	NA	-0.015528	-0.0445604	0.0135045	1	1	NA	NA	NA	NA	-0.015528	-0.0445604	0.0135045	1	1	NA	NA	NA	NA	-0.015528	-0.0445604	0.0135045	1	1	NA	NA	NA	NA
FSIP1	0.015528	0	0	0	0	-0.015528	-0.0437432	0.0126873	0.967525	1	NA	NA	NA	NA	-0.015528	-0.0445604	0.0135045	1	1	NA	NA	NA	NA	-0.015528	-0.0445604	0.0135045	1	1	NA	NA	NA	NA	-0.015528	-0.0445604	0.0135045	1	1	NA	NA	NA	NA
FSIP2	0.0248447	0.0526316	0.0952381	0.166667	0	0.0277869	-0.0599278	0.115502	0.642725	1	NA	NA	NA	NA	0.0703934	-0.0816631	0.22245	0.234663	1	NA	NA	NA	NA	0.141822	-0.11294	0.396584	0.0490774	1	NA	NA	NA	NA	-0.0248447	-0.0666904	0.017001	1	1	NA	NA	NA	NA
FST	0.00621118	0.0526316	0	0	0	0.0464204	-0.0398038	0.132645	0.0777938	1	NA	NA	NA	NA	-0.00621118	-0.0210037	0.00858132	1	1	NA	NA	NA	NA	-0.00621118	-0.0210037	0.00858132	1	1	NA	NA	NA	NA	-0.00621118	-0.0210037	0.00858132	1	1	NA	NA	NA	NA
FSTL4	0.015528	0	0.047619	0.0833333	0	-0.015528	-0.0437432	0.0126873	0.967525	1	NA	NA	NA	NA	0.0320911	-0.0853492	0.149531	0.81973	1	NA	NA	NA	NA	0.0678054	-0.132373	0.267984	0.528955	1	NA	NA	NA	NA	-0.015528	-0.0445604	0.0135045	1	1	NA	NA	NA	NA
FSTL5	0.0341615	0.0263158	0	0.0833333	0	-0.0078457	-0.0703165	0.0546251	1	1	NA	NA	NA	NA	-0.0341615	-0.0793638	0.0110408	0.82451	1	NA	NA	NA	NA	0.0491718	-0.151678	0.250022	0.913374	1	NA	NA	NA	NA	-0.0341615	-0.0881629	0.01984	1	1	NA	NA	NA	NA
FTH1	0.0124224	0.0263158	0	0	0	0.0138934	-0.0523129	0.0800998	1	1	NA	NA	NA	NA	-0.0124224	-0.0369426	0.0120978	1	1	NA	NA	NA	NA	-0.0124224	-0.0369426	0.0120978	1	1	NA	NA	NA	NA	-0.0124224	-0.0369426	0.0120978	1	1	NA	NA	NA	NA
FTHL17	0.00931677	0	0	0.0833333	0	-0.00931677	-0.029127	0.0104935	1	1	NA	NA	NA	NA	-0.00931677	-0.029127	0.0104935	1	1	NA	NA	NA	NA	0.0740166	-0.125931	0.273965	0.33556	1	NA	NA	NA	NA	-0.00931677	-0.029127	0.0104935	1	1	NA	NA	NA	NA
FTL	0.0124224	0	0	0	0	-0.0124224	-0.0369426	0.0120978	1	1	NA	NA	NA	NA	-0.0124224	-0.0369426	0.0120978	1	1	NA	NA	NA	NA	-0.0124224	-0.0369426	0.0120978	1	1	NA	NA	NA	NA	-0.0124224	-0.0369426	0.0120978	1	1	NA	NA	NA	NA
FTO	0.0124224	0	0	0	0	-0.0124224	-0.0369426	0.0120978	1	1	NA	NA	NA	NA	-0.0124224	-0.0369426	0.0120978	1	1	NA	NA	NA	NA	-0.0124224	-0.0369426	0.0120978	1	1	NA	NA	NA	NA	-0.0124224	-0.0369426	0.0120978	1	1	NA	NA	NA	NA
FTSJ2	0.00931677	0.0526316	0.047619	0	0	0.0433148	-0.043164	0.129794	0.154171	1	NA	NA	NA	NA	0.0383023	-0.0787449	0.155349	0.592536	1	NA	NA	NA	NA	-0.00931677	-0.029127	0.0104935	1	1	NA	NA	NA	NA	-0.00931677	-0.029127	0.0104935	1	1	NA	NA	NA	NA
FTSJ3	0.0341615	0	0.047619	0	0	-0.0341615	-0.0687121	0.00038916	0.50998	1	NA	NA	NA	NA	0.0134576	-0.0932181	0.120133	1	1	NA	NA	NA	NA	-0.0341615	-0.0881629	0.01984	1	1	NA	NA	NA	NA	-0.0341615	-0.0881629	0.01984	1	1	NA	NA	NA	NA
FTSJD1	0.00621118	0.0526316	0	0	0	0.0464204	-0.0398038	0.132645	0.0777938	1	NA	NA	NA	NA	-0.00621118	-0.0210037	0.00858132	1	1	NA	NA	NA	NA	-0.00621118	-0.0210037	0.00858132	1	1	NA	NA	NA	NA	-0.00621118	-0.0210037	0.00858132	1	1	NA	NA	NA	NA
FTSJD2	0.0186335	0.0263158	0	0	0	0.00768225	-0.0529947	0.0683592	1	1	NA	NA	NA	NA	-0.0186335	-0.0520372	0.0147701	1	1	NA	NA	NA	NA	-0.0186335	-0.0520372	0.0147701	1	1	NA	NA	NA	NA	-0.0186335	-0.0520372	0.0147701	1	1	NA	NA	NA	NA
FUBP1	0.0217391	0	0	0	0	-0.0217391	-0.0523781	0.00889983	0.766656	1	NA	NA	NA	NA	-0.0217391	-0.0594065	0.0159283	1	1	NA	NA	NA	NA	-0.0217391	-0.0594065	0.0159283	1	1	NA	NA	NA	NA	-0.0217391	-0.0594065	0.0159283	1	1	NA	NA	NA	NA
FUBP3	0.0124224	0	0	0	0	-0.0124224	-0.0369426	0.0120978	1	1	NA	NA	NA	NA	-0.0124224	-0.0369426	0.0120978	1	1	NA	NA	NA	NA	-0.0124224	-0.0369426	0.0120978	1	1	NA	NA	NA	NA	-0.0124224	-0.0369426	0.0120978	1	1	NA	NA	NA	NA
FUCA2	0.0124224	0.0263158	0.047619	0	0	0.0138934	-0.0523129	0.0800998	1	1	NA	NA	NA	NA	0.0351967	-0.0820479	0.152441	0.715616	1	NA	NA	NA	NA	-0.0124224	-0.0369426	0.0120978	1	1	NA	NA	NA	NA	-0.0124224	-0.0369426	0.0120978	1	1	NA	NA	NA	NA
FUK	0.0217391	0	0	0.0833333	0	-0.0217391	-0.0523781	0.00889983	0.766656	1	NA	NA	NA	NA	-0.0217391	-0.0594065	0.0159283	1	1	NA	NA	NA	NA	0.0615942	-0.138811	0.262	0.682722	1	NA	NA	NA	NA	-0.0217391	-0.0594065	0.0159283	1	1	NA	NA	NA	NA
FURIN	0.0217391	0.0526316	0	0	0	0.0308924	-0.0565799	0.118365	0.545673	1	NA	NA	NA	NA	-0.0217391	-0.0594065	0.0159283	1	1	NA	NA	NA	NA	-0.0217391	-0.0594065	0.0159283	1	1	NA	NA	NA	NA	-0.0217391	-0.0594065	0.0159283	1	1	NA	NA	NA	NA
FUS	0.0217391	0.0263158	0	0.0833333	0	0.00457666	-0.0533291	0.0624824	1	1	NA	NA	NA	NA	-0.0217391	-0.0594065	0.0159283	1	1	NA	NA	NA	NA	0.0615942	-0.138811	0.262	0.682722	1	NA	NA	NA	NA	-0.0217391	-0.0594065	0.0159283	1	1	NA	NA	NA	NA
FUT2	0.0186335	0	0	0	0	-0.0186335	-0.0481143	0.0108472	0.858215	1	NA	NA	NA	NA	-0.0186335	-0.0520372	0.0147701	1	1	NA	NA	NA	NA	-0.0186335	-0.0520372	0.0147701	1	1	NA	NA	NA	NA	-0.0186335	-0.0520372	0.0147701	1	1	NA	NA	NA	NA
FUT5	0.0124224	0	0.047619	0	0	-0.0124224	-0.0369426	0.0120978	1	1	NA	NA	NA	NA	0.0351967	-0.0820479	0.152441	0.715616	1	NA	NA	NA	NA	-0.0124224	-0.0369426	0.0120978	1	1	NA	NA	NA	NA	-0.0124224	-0.0369426	0.0120978	1	1	NA	NA	NA	NA
FUT8	0.015528	0	0.047619	0.0833333	0	-0.015528	-0.0437432	0.0126873	0.967525	1	NA	NA	NA	NA	0.0320911	-0.0853492	0.149531	0.81973	1	NA	NA	NA	NA	0.0678054	-0.132373	0.267984	0.528955	1	NA	NA	NA	NA	-0.015528	-0.0445604	0.0135045	1	1	NA	NA	NA	NA
FUZ	0.0124224	0	0	0.0833333	0	-0.0124224	-0.0369426	0.0120978	1	1	NA	NA	NA	NA	-0.0124224	-0.0369426	0.0120978	1	1	NA	NA	NA	NA	0.070911	-0.129153	0.270975	0.437967	1	NA	NA	NA	NA	-0.0124224	-0.0369426	0.0120978	1	1	NA	NA	NA	NA
FXR1	0.00931677	0.0263158	0	0	0	0.016999	-0.049677	0.083675	0.898725	1	NA	NA	NA	NA	-0.00931677	-0.029127	0.0104935	1	1	NA	NA	NA	NA	-0.00931677	-0.029127	0.0104935	1	1	NA	NA	NA	NA	-0.00931677	-0.029127	0.0104935	1	1	NA	NA	NA	NA
FXR2	0.00621118	0.0263158	0	0.0833333	0	0.0201046	-0.0462193	0.0864285	0.7294	1	NA	NA	NA	NA	-0.00621118	-0.0210037	0.00858132	1	1	NA	NA	NA	NA	0.0771222	-0.122709	0.276954	0.221622	1	NA	NA	NA	NA	-0.00621118	-0.0210037	0.00858132	1	1	NA	NA	NA	NA
FYB	0.0124224	0	0.047619	0	0	-0.0124224	-0.0369426	0.0120978	1	1	NA	NA	NA	NA	0.0351967	-0.0820479	0.152441	0.715616	1	NA	NA	NA	NA	-0.0124224	-0.0369426	0.0120978	1	1	NA	NA	NA	NA	-0.0124224	-0.0369426	0.0120978	1	1	NA	NA	NA	NA
FYCO1	0.0217391	0	0	0	0	-0.0217391	-0.0523781	0.00889983	0.766656	1	NA	NA	NA	NA	-0.0217391	-0.0594065	0.0159283	1	1	NA	NA	NA	NA	-0.0217391	-0.0594065	0.0159283	1	1	NA	NA	NA	NA	-0.0217391	-0.0594065	0.0159283	1	1	NA	NA	NA	NA
FYN	0.0186335	0	0	0	0	-0.0186335	-0.0481143	0.0108472	0.858215	1	NA	NA	NA	NA	-0.0186335	-0.0520372	0.0147701	1	1	NA	NA	NA	NA	-0.0186335	-0.0520372	0.0147701	1	1	NA	NA	NA	NA	-0.0186335	-0.0520372	0.0147701	1	1	NA	NA	NA	NA
FZD1	0.0124224	0	0	0	0	-0.0124224	-0.0369426	0.0120978	1	1	NA	NA	NA	NA	-0.0124224	-0.0369426	0.0120978	1	1	NA	NA	NA	NA	-0.0124224	-0.0369426	0.0120978	1	1	NA	NA	NA	NA	-0.0124224	-0.0369426	0.0120978	1	1	NA	NA	NA	NA
FZD10	0.0248447	0	0	0	0	-0.0248447	-0.0565564	0.00686695	0.688561	1	NA	NA	NA	NA	-0.0248447	-0.0666904	0.017001	1	1	NA	NA	NA	NA	-0.0248447	-0.0666904	0.017001	1	1	NA	NA	NA	NA	-0.0248447	-0.0666904	0.017001	1	1	NA	NA	NA	NA
FZD3	0.015528	0.0263158	0	0	0	0.0107878	-0.052656	0.0742317	1	1	NA	NA	NA	NA	-0.015528	-0.0445604	0.0135045	1	1	NA	NA	NA	NA	-0.015528	-0.0445604	0.0135045	1	1	NA	NA	NA	NA	-0.015528	-0.0445604	0.0135045	1	1	NA	NA	NA	NA
FZD6	0.0310559	0	0	0	0.5	-0.0310559	-0.0647136	0.00260184	0.562005	1	NA	NA	NA	NA	-0.0310559	-0.0753653	0.0132535	0.880558	1	NA	NA	NA	NA	-0.0310559	-0.0810589	0.018947	1	1	NA	NA	NA	NA	0.468944	-0.47582	1	0.0905801	1	NA	NA	NA	NA
FZD7	0.0217391	0	0	0	0	-0.0217391	-0.0523781	0.00889983	0.766656	1	NA	NA	NA	NA	-0.0217391	-0.0594065	0.0159283	1	1	NA	NA	NA	NA	-0.0217391	-0.0594065	0.0159283	1	1	NA	NA	NA	NA	-0.0217391	-0.0594065	0.0159283	1	1	NA	NA	NA	NA
FZD8	0.0124224	0	0	0	0	-0.0124224	-0.0369426	0.0120978	1	1	NA	NA	NA	NA	-0.0124224	-0.0369426	0.0120978	1	1	NA	NA	NA	NA	-0.0124224	-0.0369426	0.0120978	1	1	NA	NA	NA	NA	-0.0124224	-0.0369426	0.0120978	1	1	NA	NA	NA	NA
FZR1	0.0124224	0	0.047619	0	0	-0.0124224	-0.0369426	0.0120978	1	1	NA	NA	NA	NA	0.0351967	-0.0820479	0.152441	0.715616	1	NA	NA	NA	NA	-0.0124224	-0.0369426	0.0120978	1	1	NA	NA	NA	NA	-0.0124224	-0.0369426	0.0120978	1	1	NA	NA	NA	NA
G2E3	0.0186335	0	0	0	0	-0.0186335	-0.0481143	0.0108472	0.858215	1	NA	NA	NA	NA	-0.0186335	-0.0520372	0.0147701	1	1	NA	NA	NA	NA	-0.0186335	-0.0520372	0.0147701	1	1	NA	NA	NA	NA	-0.0186335	-0.0520372	0.0147701	1	1	NA	NA	NA	NA
G3BP2	0.0124224	0	0	0	0	-0.0124224	-0.0369426	0.0120978	1	1	NA	NA	NA	NA	-0.0124224	-0.0369426	0.0120978	1	1	NA	NA	NA	NA	-0.0124224	-0.0369426	0.0120978	1	1	NA	NA	NA	NA	-0.0124224	-0.0369426	0.0120978	1	1	NA	NA	NA	NA
GAA	0.015528	0	0	0	0	-0.015528	-0.0437432	0.0126873	0.967525	1	NA	NA	NA	NA	-0.015528	-0.0445604	0.0135045	1	1	NA	NA	NA	NA	-0.015528	-0.0445604	0.0135045	1	1	NA	NA	NA	NA	-0.015528	-0.0445604	0.0135045	1	1	NA	NA	NA	NA
GAB1	0.0124224	0.0263158	0.047619	0	0	0.0138934	-0.0523129	0.0800998	1	1	NA	NA	NA	NA	0.0351967	-0.0820479	0.152441	0.715616	1	NA	NA	NA	NA	-0.0124224	-0.0369426	0.0120978	1	1	NA	NA	NA	NA	-0.0124224	-0.0369426	0.0120978	1	1	NA	NA	NA	NA
GAB2	0.0217391	0.0263158	0	0	0	0.00457666	-0.0533291	0.0624824	1	1	NA	NA	NA	NA	-0.0217391	-0.0594065	0.0159283	1	1	NA	NA	NA	NA	-0.0217391	-0.0594065	0.0159283	1	1	NA	NA	NA	NA	-0.0217391	-0.0594065	0.0159283	1	1	NA	NA	NA	NA
GAB4	0.0124224	0	0	0	0.5	-0.0124224	-0.0369426	0.0120978	1	1	NA	NA	NA	NA	-0.0124224	-0.0369426	0.0120978	1	1	NA	NA	NA	NA	-0.0124224	-0.0369426	0.0120978	1	1	NA	NA	NA	NA	0.487578	-0.457033	1	0.00694315	0.382387	NA	NA	NA	NA
GABBR1	0.0186335	0.0263158	0	0	0	0.00768225	-0.0529947	0.0683592	1	1	NA	NA	NA	NA	-0.0186335	-0.0520372	0.0147701	1	1	NA	NA	NA	NA	-0.0186335	-0.0520372	0.0147701	1	1	NA	NA	NA	NA	-0.0186335	-0.0520372	0.0147701	1	1	NA	NA	NA	NA
GABBR2	0.0186335	0	0	0	0	-0.0186335	-0.0481143	0.0108472	0.858215	1	NA	NA	NA	NA	-0.0186335	-0.0520372	0.0147701	1	1	NA	NA	NA	NA	-0.0186335	-0.0520372	0.0147701	1	1	NA	NA	NA	NA	-0.0186335	-0.0520372	0.0147701	1	1	NA	NA	NA	NA
GABPA	0.0186335	0	0	0	0	-0.0186335	-0.0481143	0.0108472	0.858215	1	NA	NA	NA	NA	-0.0186335	-0.0520372	0.0147701	1	1	NA	NA	NA	NA	-0.0186335	-0.0520372	0.0147701	1	1	NA	NA	NA	NA	-0.0186335	-0.0520372	0.0147701	1	1	NA	NA	NA	NA
GABRA1	0.0279503	0	0.047619	0	0	-0.0279503	-0.0606645	0.00476391	0.621029	1	NA	NA	NA	NA	0.0196687	-0.0928446	0.132182	1	1	NA	NA	NA	NA	-0.0279503	-0.0739042	0.0180035	1	1	NA	NA	NA	NA	-0.0279503	-0.0739042	0.0180035	1	1	NA	NA	NA	NA
GABRA2	0.0186335	0	0	0	0	-0.0186335	-0.0481143	0.0108472	0.858215	1	NA	NA	NA	NA	-0.0186335	-0.0520372	0.0147701	1	1	NA	NA	NA	NA	-0.0186335	-0.0520372	0.0147701	1	1	NA	NA	NA	NA	-0.0186335	-0.0520372	0.0147701	1	1	NA	NA	NA	NA
GABRA3	0.0124224	0	0	0	0	-0.0124224	-0.0369426	0.0120978	1	1	NA	NA	NA	NA	-0.0124224	-0.0369426	0.0120978	1	1	NA	NA	NA	NA	-0.0124224	-0.0369426	0.0120978	1	1	NA	NA	NA	NA	-0.0124224	-0.0369426	0.0120978	1	1	NA	NA	NA	NA
GABRA4	0.0434783	0	0.047619	0	0	-0.0434783	-0.0804632	-0.00649329	0.385665	1	NA	NA	NA	NA	0.00414079	-0.0937664	0.102048	1	1	NA	NA	NA	NA	-0.0434783	-0.108972	0.0220155	0.996495	1	NA	NA	NA	NA	-0.0434783	-0.109231	0.0222743	1	1	NA	NA	NA	NA
GABRA5	0.015528	0	0	0	0	-0.015528	-0.0437432	0.0126873	0.967525	1	NA	NA	NA	NA	-0.015528	-0.0445604	0.0135045	1	1	NA	NA	NA	NA	-0.015528	-0.0445604	0.0135045	1	1	NA	NA	NA	NA	-0.015528	-0.0445604	0.0135045	1	1	NA	NA	NA	NA
GABRA6	0.0217391	0	0	0.0833333	0	-0.0217391	-0.0523781	0.00889983	0.766656	1	NA	NA	NA	NA	-0.0217391	-0.0594065	0.0159283	1	1	NA	NA	NA	NA	0.0615942	-0.138811	0.262	0.682722	1	NA	NA	NA	NA	-0.0217391	-0.0594065	0.0159283	1	1	NA	NA	NA	NA
GABRB1	0.015528	0	0.047619	0	0.5	-0.015528	-0.0437432	0.0126873	0.967525	1	NA	NA	NA	NA	0.0320911	-0.0853492	0.149531	0.81973	1	NA	NA	NA	NA	-0.015528	-0.0445604	0.0135045	1	1	NA	NA	NA	NA	0.484472	-0.460164	1	0.0148612	0.566631	NA	NA	NA	NA
GABRB2	0.0186335	0	0	0	0	-0.0186335	-0.0481143	0.0108472	0.858215	1	NA	NA	NA	NA	-0.0186335	-0.0520372	0.0147701	1	1	NA	NA	NA	NA	-0.0186335	-0.0520372	0.0147701	1	1	NA	NA	NA	NA	-0.0186335	-0.0520372	0.0147701	1	1	NA	NA	NA	NA
GABRB3	0.0217391	0.0263158	0.047619	0	0	0.00457666	-0.0533291	0.0624824	1	1	NA	NA	NA	NA	0.0258799	-0.091947	0.143707	0.987851	1	NA	NA	NA	NA	-0.0217391	-0.0594065	0.0159283	1	1	NA	NA	NA	NA	-0.0217391	-0.0594065	0.0159283	1	1	NA	NA	NA	NA
GABRE	0.0186335	0	0	0	0	-0.0186335	-0.0481143	0.0108472	0.858215	1	NA	NA	NA	NA	-0.0186335	-0.0520372	0.0147701	1	1	NA	NA	NA	NA	-0.0186335	-0.0520372	0.0147701	1	1	NA	NA	NA	NA	-0.0186335	-0.0520372	0.0147701	1	1	NA	NA	NA	NA
GABRG1	0.0279503	0	0	0	0	-0.0279503	-0.0606645	0.00476391	0.621029	1	NA	NA	NA	NA	-0.0279503	-0.0713162	0.0154155	0.942691	1	NA	NA	NA	NA	-0.0279503	-0.0739042	0.0180035	1	1	NA	NA	NA	NA	-0.0279503	-0.0739042	0.0180035	1	1	NA	NA	NA	NA
GABRG2	0.015528	0	0	0	0	-0.015528	-0.0437432	0.0126873	0.967525	1	NA	NA	NA	NA	-0.015528	-0.0445604	0.0135045	1	1	NA	NA	NA	NA	-0.015528	-0.0445604	0.0135045	1	1	NA	NA	NA	NA	-0.015528	-0.0445604	0.0135045	1	1	NA	NA	NA	NA
GABRG3	0.00931677	0	0.047619	0	0	-0.00931677	-0.029127	0.0104935	1	1	NA	NA	NA	NA	0.0383023	-0.0787449	0.155349	0.592536	1	NA	NA	NA	NA	-0.00931677	-0.029127	0.0104935	1	1	NA	NA	NA	NA	-0.00931677	-0.029127	0.0104935	1	1	NA	NA	NA	NA
GABRQ	0.0124224	0.0526316	0	0	0	0.0402092	-0.0465217	0.12694	0.245559	1	NA	NA	NA	NA	-0.0124224	-0.0369426	0.0120978	1	1	NA	NA	NA	NA	-0.0124224	-0.0369426	0.0120978	1	1	NA	NA	NA	NA	-0.0124224	-0.0369426	0.0120978	1	1	NA	NA	NA	NA
GABRR1	0.0186335	0	0	0	0	-0.0186335	-0.0481143	0.0108472	0.858215	1	NA	NA	NA	NA	-0.0186335	-0.0520372	0.0147701	1	1	NA	NA	NA	NA	-0.0186335	-0.0520372	0.0147701	1	1	NA	NA	NA	NA	-0.0186335	-0.0520372	0.0147701	1	1	NA	NA	NA	NA
GABRR3	0.00621118	0	0	0.166667	0	-0.00621118	-0.0210037	0.00858132	1	1	NA	NA	NA	NA	-0.00621118	-0.0210037	0.00858132	1	1	NA	NA	NA	NA	0.160455	-0.0937971	0.414708	0.00024659	0.137505	NA	NA	NA	NA	-0.00621118	-0.0210037	0.00858132	1	1	NA	NA	NA	NA
GAD1	0.0217391	0.0263158	0	0	0	0.00457666	-0.0533291	0.0624824	1	1	NA	NA	NA	NA	-0.0217391	-0.0594065	0.0159283	1	1	NA	NA	NA	NA	-0.0217391	-0.0594065	0.0159283	1	1	NA	NA	NA	NA	-0.0217391	-0.0594065	0.0159283	1	1	NA	NA	NA	NA
GAD2	0.015528	0	0.047619	0	0	-0.015528	-0.0437432	0.0126873	0.967525	1	NA	NA	NA	NA	0.0320911	-0.0853492	0.149531	0.81973	1	NA	NA	NA	NA	-0.015528	-0.0445604	0.0135045	1	1	NA	NA	NA	NA	-0.015528	-0.0445604	0.0135045	1	1	NA	NA	NA	NA
GAGE2A	0.00931677	0.0263158	0	0	0	0.016999	-0.049677	0.083675	0.898725	1	NA	NA	NA	NA	-0.00931677	-0.029127	0.0104935	1	1	NA	NA	NA	NA	-0.00931677	-0.029127	0.0104935	1	1	NA	NA	NA	NA	-0.00931677	-0.029127	0.0104935	1	1	NA	NA	NA	NA
GAK	0.0310559	0.0263158	0	0	0	-0.00474011	-0.0637874	0.0543072	1	1	NA	NA	NA	NA	-0.0310559	-0.0753653	0.0132535	0.880558	1	NA	NA	NA	NA	-0.0310559	-0.0810589	0.018947	1	1	NA	NA	NA	NA	-0.0310559	-0.0810589	0.018947	1	1	NA	NA	NA	NA
GAL3ST1	0.0124224	0.0263158	0	0	0	0.0138934	-0.0523129	0.0800998	1	1	NA	NA	NA	NA	-0.0124224	-0.0369426	0.0120978	1	1	NA	NA	NA	NA	-0.0124224	-0.0369426	0.0120978	1	1	NA	NA	NA	NA	-0.0124224	-0.0369426	0.0120978	1	1	NA	NA	NA	NA
GAL3ST4	0.0186335	0	0	0	0	-0.0186335	-0.0481143	0.0108472	0.858215	1	NA	NA	NA	NA	-0.0186335	-0.0520372	0.0147701	1	1	NA	NA	NA	NA	-0.0186335	-0.0520372	0.0147701	1	1	NA	NA	NA	NA	-0.0186335	-0.0520372	0.0147701	1	1	NA	NA	NA	NA
GALC	0.0124224	0	0	0	0	-0.0124224	-0.0369426	0.0120978	1	1	NA	NA	NA	NA	-0.0124224	-0.0369426	0.0120978	1	1	NA	NA	NA	NA	-0.0124224	-0.0369426	0.0120978	1	1	NA	NA	NA	NA	-0.0124224	-0.0369426	0.0120978	1	1	NA	NA	NA	NA
GALNT1	0.015528	0	0	0	0	-0.015528	-0.0437432	0.0126873	0.967525	1	NA	NA	NA	NA	-0.015528	-0.0445604	0.0135045	1	1	NA	NA	NA	NA	-0.015528	-0.0445604	0.0135045	1	1	NA	NA	NA	NA	-0.015528	-0.0445604	0.0135045	1	1	NA	NA	NA	NA
GALNT11	0.00931677	0.0263158	0	0	0	0.016999	-0.049677	0.083675	0.898725	1	NA	NA	NA	NA	-0.00931677	-0.029127	0.0104935	1	1	NA	NA	NA	NA	-0.00931677	-0.029127	0.0104935	1	1	NA	NA	NA	NA	-0.00931677	-0.029127	0.0104935	1	1	NA	NA	NA	NA
GALNT13	0.015528	0	0	0	0	-0.015528	-0.0437432	0.0126873	0.967525	1	NA	NA	NA	NA	-0.015528	-0.0445604	0.0135045	1	1	NA	NA	NA	NA	-0.015528	-0.0445604	0.0135045	1	1	NA	NA	NA	NA	-0.015528	-0.0445604	0.0135045	1	1	NA	NA	NA	NA
GALNT2	0.0186335	0.0263158	0	0	0	0.00768225	-0.0529947	0.0683592	1	1	NA	NA	NA	NA	-0.0186335	-0.0520372	0.0147701	1	1	NA	NA	NA	NA	-0.0186335	-0.0520372	0.0147701	1	1	NA	NA	NA	NA	-0.0186335	-0.0520372	0.0147701	1	1	NA	NA	NA	NA
GALNT3	0.015528	0	0	0	0	-0.015528	-0.0437432	0.0126873	0.967525	1	NA	NA	NA	NA	-0.015528	-0.0445604	0.0135045	1	1	NA	NA	NA	NA	-0.015528	-0.0445604	0.0135045	1	1	NA	NA	NA	NA	-0.015528	-0.0445604	0.0135045	1	1	NA	NA	NA	NA
GALNT5	0.015528	0.0263158	0	0	0	0.0107878	-0.052656	0.0742317	1	1	NA	NA	NA	NA	-0.015528	-0.0445604	0.0135045	1	1	NA	NA	NA	NA	-0.015528	-0.0445604	0.0135045	1	1	NA	NA	NA	NA	-0.015528	-0.0445604	0.0135045	1	1	NA	NA	NA	NA
GALNT6	0.0124224	0	0	0	0	-0.0124224	-0.0369426	0.0120978	1	1	NA	NA	NA	NA	-0.0124224	-0.0369426	0.0120978	1	1	NA	NA	NA	NA	-0.0124224	-0.0369426	0.0120978	1	1	NA	NA	NA	NA	-0.0124224	-0.0369426	0.0120978	1	1	NA	NA	NA	NA
GALNT7	0.0124224	0.0263158	0	0	0	0.0138934	-0.0523129	0.0800998	1	1	NA	NA	NA	NA	-0.0124224	-0.0369426	0.0120978	1	1	NA	NA	NA	NA	-0.0124224	-0.0369426	0.0120978	1	1	NA	NA	NA	NA	-0.0124224	-0.0369426	0.0120978	1	1	NA	NA	NA	NA
GALNT8	0.0186335	0	0	0	0	-0.0186335	-0.0481143	0.0108472	0.858215	1	NA	NA	NA	NA	-0.0186335	-0.0520372	0.0147701	1	1	NA	NA	NA	NA	-0.0186335	-0.0520372	0.0147701	1	1	NA	NA	NA	NA	-0.0186335	-0.0520372	0.0147701	1	1	NA	NA	NA	NA
GALNTL2	0.0248447	0	0.047619	0	0	-0.0248447	-0.0565564	0.00686695	0.688561	1	NA	NA	NA	NA	0.0227743	-0.0926554	0.138204	1	1	NA	NA	NA	NA	-0.0248447	-0.0666904	0.017001	1	1	NA	NA	NA	NA	-0.0248447	-0.0666904	0.017001	1	1	NA	NA	NA	NA
GALNTL5	0.0217391	0	0.047619	0	0	-0.0217391	-0.0523781	0.00889983	0.766656	1	NA	NA	NA	NA	0.0258799	-0.091947	0.143707	0.987851	1	NA	NA	NA	NA	-0.0217391	-0.0594065	0.0159283	1	1	NA	NA	NA	NA	-0.0217391	-0.0594065	0.0159283	1	1	NA	NA	NA	NA
GALNTL6	0.0248447	0	0.047619	0	0	-0.0248447	-0.0565564	0.00686695	0.688561	1	NA	NA	NA	NA	0.0227743	-0.0926554	0.138204	1	1	NA	NA	NA	NA	-0.0248447	-0.0666904	0.017001	1	1	NA	NA	NA	NA	-0.0248447	-0.0666904	0.017001	1	1	NA	NA	NA	NA
GALR2	0.0124224	0	0	0	0	-0.0124224	-0.0369426	0.0120978	1	1	NA	NA	NA	NA	-0.0124224	-0.0369426	0.0120978	1	1	NA	NA	NA	NA	-0.0124224	-0.0369426	0.0120978	1	1	NA	NA	NA	NA	-0.0124224	-0.0369426	0.0120978	1	1	NA	NA	NA	NA
GAN	0.015528	0	0.047619	0	0	-0.015528	-0.0437432	0.0126873	0.967525	1	NA	NA	NA	NA	0.0320911	-0.0853492	0.149531	0.81973	1	NA	NA	NA	NA	-0.015528	-0.0445604	0.0135045	1	1	NA	NA	NA	NA	-0.015528	-0.0445604	0.0135045	1	1	NA	NA	NA	NA
GANAB	0.0341615	0	0.047619	0	0	-0.0341615	-0.0687121	0.00038916	0.50998	1	NA	NA	NA	NA	0.0134576	-0.0932181	0.120133	1	1	NA	NA	NA	NA	-0.0341615	-0.0881629	0.01984	1	1	NA	NA	NA	NA	-0.0341615	-0.0881629	0.01984	1	1	NA	NA	NA	NA
GANC	0.0186335	0	0	0	0	-0.0186335	-0.0481143	0.0108472	0.858215	1	NA	NA	NA	NA	-0.0186335	-0.0520372	0.0147701	1	1	NA	NA	NA	NA	-0.0186335	-0.0520372	0.0147701	1	1	NA	NA	NA	NA	-0.0186335	-0.0520372	0.0147701	1	1	NA	NA	NA	NA
GAPT	0.015528	0	0	0	0	-0.015528	-0.0437432	0.0126873	0.967525	1	NA	NA	NA	NA	-0.015528	-0.0445604	0.0135045	1	1	NA	NA	NA	NA	-0.015528	-0.0445604	0.0135045	1	1	NA	NA	NA	NA	-0.015528	-0.0445604	0.0135045	1	1	NA	NA	NA	NA
GAPVD1	0.0341615	0	0.047619	0	0	-0.0341615	-0.0687121	0.00038916	0.50998	1	NA	NA	NA	NA	0.0134576	-0.0932181	0.120133	1	1	NA	NA	NA	NA	-0.0341615	-0.0881629	0.01984	1	1	NA	NA	NA	NA	-0.0341615	-0.0881629	0.01984	1	1	NA	NA	NA	NA
GAR1	0.0124224	0	0	0	0	-0.0124224	-0.0369426	0.0120978	1	1	NA	NA	NA	NA	-0.0124224	-0.0369426	0.0120978	1	1	NA	NA	NA	NA	-0.0124224	-0.0369426	0.0120978	1	1	NA	NA	NA	NA	-0.0124224	-0.0369426	0.0120978	1	1	NA	NA	NA	NA
GARNL3	0.0248447	0.0263158	0	0.0833333	0	0.00147107	-0.0536593	0.0566014	1	1	NA	NA	NA	NA	-0.0248447	-0.0666904	0.017001	1	1	NA	NA	NA	NA	0.0584886	-0.142029	0.259006	0.748413	1	NA	NA	NA	NA	-0.0248447	-0.0666904	0.017001	1	1	NA	NA	NA	NA
GARS	0.0124224	0.0263158	0	0	0	0.0138934	-0.0523129	0.0800998	1	1	NA	NA	NA	NA	-0.0124224	-0.0369426	0.0120978	1	1	NA	NA	NA	NA	-0.0124224	-0.0369426	0.0120978	1	1	NA	NA	NA	NA	-0.0124224	-0.0369426	0.0120978	1	1	NA	NA	NA	NA
GART	0.0186335	0	0	0	0	-0.0186335	-0.0481143	0.0108472	0.858215	1	NA	NA	NA	NA	-0.0186335	-0.0520372	0.0147701	1	1	NA	NA	NA	NA	-0.0186335	-0.0520372	0.0147701	1	1	NA	NA	NA	NA	-0.0186335	-0.0520372	0.0147701	1	1	NA	NA	NA	NA
GAS2L1	0.0186335	0.0263158	0	0	0	0.00768225	-0.0529947	0.0683592	1	1	NA	NA	NA	NA	-0.0186335	-0.0520372	0.0147701	1	1	NA	NA	NA	NA	-0.0186335	-0.0520372	0.0147701	1	1	NA	NA	NA	NA	-0.0186335	-0.0520372	0.0147701	1	1	NA	NA	NA	NA
GAS2L2	0.0217391	0	0.047619	0	0	-0.0217391	-0.0523781	0.00889983	0.766656	1	NA	NA	NA	NA	0.0258799	-0.091947	0.143707	0.987851	1	NA	NA	NA	NA	-0.0217391	-0.0594065	0.0159283	1	1	NA	NA	NA	NA	-0.0217391	-0.0594065	0.0159283	1	1	NA	NA	NA	NA
GAS7	0.0217391	0	0	0	0	-0.0217391	-0.0523781	0.00889983	0.766656	1	NA	NA	NA	NA	-0.0217391	-0.0594065	0.0159283	1	1	NA	NA	NA	NA	-0.0217391	-0.0594065	0.0159283	1	1	NA	NA	NA	NA	-0.0217391	-0.0594065	0.0159283	1	1	NA	NA	NA	NA
GAS8	0.0124224	0	0	0	0	-0.0124224	-0.0369426	0.0120978	1	1	NA	NA	NA	NA	-0.0124224	-0.0369426	0.0120978	1	1	NA	NA	NA	NA	-0.0124224	-0.0369426	0.0120978	1	1	NA	NA	NA	NA	-0.0124224	-0.0369426	0.0120978	1	1	NA	NA	NA	NA
GATA2	0.0124224	0	0.047619	0	0	-0.0124224	-0.0369426	0.0120978	1	1	NA	NA	NA	NA	0.0351967	-0.0820479	0.152441	0.715616	1	NA	NA	NA	NA	-0.0124224	-0.0369426	0.0120978	1	1	NA	NA	NA	NA	-0.0124224	-0.0369426	0.0120978	1	1	NA	NA	NA	NA
GATA3	0.0217391	0	0	0	0	-0.0217391	-0.0523781	0.00889983	0.766656	1	NA	NA	NA	NA	-0.0217391	-0.0594065	0.0159283	1	1	NA	NA	NA	NA	-0.0217391	-0.0594065	0.0159283	1	1	NA	NA	NA	NA	-0.0217391	-0.0594065	0.0159283	1	1	NA	NA	NA	NA
GATA6	0.015528	0	0	0	0	-0.015528	-0.0437432	0.0126873	0.967525	1	NA	NA	NA	NA	-0.015528	-0.0445604	0.0135045	1	1	NA	NA	NA	NA	-0.015528	-0.0445604	0.0135045	1	1	NA	NA	NA	NA	-0.015528	-0.0445604	0.0135045	1	1	NA	NA	NA	NA
GATAD2A	0.015528	0.0263158	0	0	0	0.0107878	-0.052656	0.0742317	1	1	NA	NA	NA	NA	-0.015528	-0.0445604	0.0135045	1	1	NA	NA	NA	NA	-0.015528	-0.0445604	0.0135045	1	1	NA	NA	NA	NA	-0.015528	-0.0445604	0.0135045	1	1	NA	NA	NA	NA
GATAD2B	0.0124224	0	0	0	0	-0.0124224	-0.0369426	0.0120978	1	1	NA	NA	NA	NA	-0.0124224	-0.0369426	0.0120978	1	1	NA	NA	NA	NA	-0.0124224	-0.0369426	0.0120978	1	1	NA	NA	NA	NA	-0.0124224	-0.0369426	0.0120978	1	1	NA	NA	NA	NA
GBA	0.00931677	0.0263158	0	0	0	0.016999	-0.049677	0.083675	0.898725	1	NA	NA	NA	NA	-0.00931677	-0.029127	0.0104935	1	1	NA	NA	NA	NA	-0.00931677	-0.029127	0.0104935	1	1	NA	NA	NA	NA	-0.00931677	-0.029127	0.0104935	1	1	NA	NA	NA	NA
GBA3	0.015528	0	0.0952381	0	0	-0.015528	-0.0437432	0.0126873	0.967525	1	NA	NA	NA	NA	0.0797101	-0.0719247	0.231345	0.0878844	1	NA	NA	NA	NA	-0.015528	-0.0445604	0.0135045	1	1	NA	NA	NA	NA	-0.015528	-0.0445604	0.0135045	1	1	NA	NA	NA	NA
GBF1	0.0434783	0.0263158	0	0	0	-0.0171625	-0.0874288	0.0531038	0.942975	1	NA	NA	NA	NA	-0.0434783	-0.0911149	0.00415834	0.684359	1	NA	NA	NA	NA	-0.0434783	-0.108972	0.0220155	0.996495	1	NA	NA	NA	NA	-0.0434783	-0.109231	0.0222743	1	1	NA	NA	NA	NA
GBP1	0.0248447	0	0	0	0	-0.0248447	-0.0565564	0.00686695	0.688561	1	NA	NA	NA	NA	-0.0248447	-0.0666904	0.017001	1	1	NA	NA	NA	NA	-0.0248447	-0.0666904	0.017001	1	1	NA	NA	NA	NA	-0.0248447	-0.0666904	0.017001	1	1	NA	NA	NA	NA
GBP4	0.0186335	0.0263158	0	0	0	0.00768225	-0.0529947	0.0683592	1	1	NA	NA	NA	NA	-0.0186335	-0.0520372	0.0147701	1	1	NA	NA	NA	NA	-0.0186335	-0.0520372	0.0147701	1	1	NA	NA	NA	NA	-0.0186335	-0.0520372	0.0147701	1	1	NA	NA	NA	NA
GBP5	0.015528	0.0263158	0.047619	0	0	0.0107878	-0.052656	0.0742317	1	1	NA	NA	NA	NA	0.0320911	-0.0853492	0.149531	0.81973	1	NA	NA	NA	NA	-0.015528	-0.0445604	0.0135045	1	1	NA	NA	NA	NA	-0.015528	-0.0445604	0.0135045	1	1	NA	NA	NA	NA
GBP6	0.0124224	0	0.047619	0	0	-0.0124224	-0.0369426	0.0120978	1	1	NA	NA	NA	NA	0.0351967	-0.0820479	0.152441	0.715616	1	NA	NA	NA	NA	-0.0124224	-0.0369426	0.0120978	1	1	NA	NA	NA	NA	-0.0124224	-0.0369426	0.0120978	1	1	NA	NA	NA	NA
GBP7	0.00621118	0.0263158	0	0.0833333	0	0.0201046	-0.0462193	0.0864285	0.7294	1	NA	NA	NA	NA	-0.00621118	-0.0210037	0.00858132	1	1	NA	NA	NA	NA	0.0771222	-0.122709	0.276954	0.221622	1	NA	NA	NA	NA	-0.00621118	-0.0210037	0.00858132	1	1	NA	NA	NA	NA
GBX2	0.0124224	0	0	0	0	-0.0124224	-0.0369426	0.0120978	1	1	NA	NA	NA	NA	-0.0124224	-0.0369426	0.0120978	1	1	NA	NA	NA	NA	-0.0124224	-0.0369426	0.0120978	1	1	NA	NA	NA	NA	-0.0124224	-0.0369426	0.0120978	1	1	NA	NA	NA	NA
GC	0.0186335	0	0	0	0	-0.0186335	-0.0481143	0.0108472	0.858215	1	NA	NA	NA	NA	-0.0186335	-0.0520372	0.0147701	1	1	NA	NA	NA	NA	-0.0186335	-0.0520372	0.0147701	1	1	NA	NA	NA	NA	-0.0186335	-0.0520372	0.0147701	1	1	NA	NA	NA	NA
GCC1	0.0124224	0	0	0	0	-0.0124224	-0.0369426	0.0120978	1	1	NA	NA	NA	NA	-0.0124224	-0.0369426	0.0120978	1	1	NA	NA	NA	NA	-0.0124224	-0.0369426	0.0120978	1	1	NA	NA	NA	NA	-0.0124224	-0.0369426	0.0120978	1	1	NA	NA	NA	NA
GCC2	0.0465839	0.0789474	0.047619	0	0	0.0323635	-0.0711202	0.135847	0.636776	1	NA	NA	NA	NA	0.0010352	-0.093946	0.0960164	1	1	NA	NA	NA	NA	-0.0465839	-0.112822	0.0196542	0.955937	1	NA	NA	NA	NA	-0.0465839	-0.116186	0.0230186	1	1	NA	NA	NA	NA
GCDH	0.0124224	0	0	0	0	-0.0124224	-0.0369426	0.0120978	1	1	NA	NA	NA	NA	-0.0124224	-0.0369426	0.0120978	1	1	NA	NA	NA	NA	-0.0124224	-0.0369426	0.0120978	1	1	NA	NA	NA	NA	-0.0124224	-0.0369426	0.0120978	1	1	NA	NA	NA	NA
GCET2	0.015528	0.0263158	0	0	0	0.0107878	-0.052656	0.0742317	1	1	NA	NA	NA	NA	-0.015528	-0.0445604	0.0135045	1	1	NA	NA	NA	NA	-0.015528	-0.0445604	0.0135045	1	1	NA	NA	NA	NA	-0.015528	-0.0445604	0.0135045	1	1	NA	NA	NA	NA
GCFC1	0.0248447	0.0263158	0	0.0833333	0	0.00147107	-0.0536593	0.0566014	1	1	NA	NA	NA	NA	-0.0248447	-0.0666904	0.017001	1	1	NA	NA	NA	NA	0.0584886	-0.142029	0.259006	0.748413	1	NA	NA	NA	NA	-0.0248447	-0.0666904	0.017001	1	1	NA	NA	NA	NA
GCKR	0.0248447	0	0	0	0	-0.0248447	-0.0565564	0.00686695	0.688561	1	NA	NA	NA	NA	-0.0248447	-0.0666904	0.017001	1	1	NA	NA	NA	NA	-0.0248447	-0.0666904	0.017001	1	1	NA	NA	NA	NA	-0.0248447	-0.0666904	0.017001	1	1	NA	NA	NA	NA
GCLC	0.015528	0	0	0	0	-0.015528	-0.0437432	0.0126873	0.967525	1	NA	NA	NA	NA	-0.015528	-0.0445604	0.0135045	1	1	NA	NA	NA	NA	-0.015528	-0.0445604	0.0135045	1	1	NA	NA	NA	NA	-0.015528	-0.0445604	0.0135045	1	1	NA	NA	NA	NA
GCM1	0.0124224	0	0	0	0	-0.0124224	-0.0369426	0.0120978	1	1	NA	NA	NA	NA	-0.0124224	-0.0369426	0.0120978	1	1	NA	NA	NA	NA	-0.0124224	-0.0369426	0.0120978	1	1	NA	NA	NA	NA	-0.0124224	-0.0369426	0.0120978	1	1	NA	NA	NA	NA
GCM2	0.0186335	0	0	0	0	-0.0186335	-0.0481143	0.0108472	0.858215	1	NA	NA	NA	NA	-0.0186335	-0.0520372	0.0147701	1	1	NA	NA	NA	NA	-0.0186335	-0.0520372	0.0147701	1	1	NA	NA	NA	NA	-0.0186335	-0.0520372	0.0147701	1	1	NA	NA	NA	NA
GCN1L1	0.0403727	0.0263158	0.047619	0.0833333	0.5	-0.0140569	-0.083363	0.0552493	1	1	NA	NA	NA	NA	0.00724638	-0.0935852	0.108078	1	1	NA	NA	NA	NA	0.0429607	-0.157848	0.243769	1	1	NA	NA	NA	NA	0.459627	-0.485211	1	0.149092	1	NA	NA	NA	NA
GCNT1	0.0124224	0	0	0	0	-0.0124224	-0.0369426	0.0120978	1	1	NA	NA	NA	NA	-0.0124224	-0.0369426	0.0120978	1	1	NA	NA	NA	NA	-0.0124224	-0.0369426	0.0120978	1	1	NA	NA	NA	NA	-0.0124224	-0.0369426	0.0120978	1	1	NA	NA	NA	NA
GCNT2	0.0279503	0	0	0	0	-0.0279503	-0.0606645	0.00476391	0.621029	1	NA	NA	NA	NA	-0.0279503	-0.0713162	0.0154155	0.942691	1	NA	NA	NA	NA	-0.0279503	-0.0739042	0.0180035	1	1	NA	NA	NA	NA	-0.0279503	-0.0739042	0.0180035	1	1	NA	NA	NA	NA
GCNT4	0.0124224	0.0263158	0	0	0	0.0138934	-0.0523129	0.0800998	1	1	NA	NA	NA	NA	-0.0124224	-0.0369426	0.0120978	1	1	NA	NA	NA	NA	-0.0124224	-0.0369426	0.0120978	1	1	NA	NA	NA	NA	-0.0124224	-0.0369426	0.0120978	1	1	NA	NA	NA	NA
GCOM1	0.0186335	0	0.047619	0	0	-0.0186335	-0.0481143	0.0108472	0.858215	1	NA	NA	NA	NA	0.0289855	-0.0886489	0.14662	0.909414	1	NA	NA	NA	NA	-0.0186335	-0.0520372	0.0147701	1	1	NA	NA	NA	NA	-0.0186335	-0.0520372	0.0147701	1	1	NA	NA	NA	NA
GDA	0.0186335	0.0263158	0	0	0	0.00768225	-0.0529947	0.0683592	1	1	NA	NA	NA	NA	-0.0186335	-0.0520372	0.0147701	1	1	NA	NA	NA	NA	-0.0186335	-0.0520372	0.0147701	1	1	NA	NA	NA	NA	-0.0186335	-0.0520372	0.0147701	1	1	NA	NA	NA	NA
GDAP1	0.00621118	0.0263158	0	0.0833333	0	0.0201046	-0.0462193	0.0864285	0.7294	1	NA	NA	NA	NA	-0.00621118	-0.0210037	0.00858132	1	1	NA	NA	NA	NA	0.0771222	-0.122709	0.276954	0.221622	1	NA	NA	NA	NA	-0.00621118	-0.0210037	0.00858132	1	1	NA	NA	NA	NA
GDAP2	0.0124224	0	0	0	0	-0.0124224	-0.0369426	0.0120978	1	1	NA	NA	NA	NA	-0.0124224	-0.0369426	0.0120978	1	1	NA	NA	NA	NA	-0.0124224	-0.0369426	0.0120978	1	1	NA	NA	NA	NA	-0.0124224	-0.0369426	0.0120978	1	1	NA	NA	NA	NA
GDF11	0.0217391	0	0.047619	0	0	-0.0217391	-0.0523781	0.00889983	0.766656	1	NA	NA	NA	NA	0.0258799	-0.091947	0.143707	0.987851	1	NA	NA	NA	NA	-0.0217391	-0.0594065	0.0159283	1	1	NA	NA	NA	NA	-0.0217391	-0.0594065	0.0159283	1	1	NA	NA	NA	NA
GDF2	0.0217391	0	0	0	0	-0.0217391	-0.0523781	0.00889983	0.766656	1	NA	NA	NA	NA	-0.0217391	-0.0594065	0.0159283	1	1	NA	NA	NA	NA	-0.0217391	-0.0594065	0.0159283	1	1	NA	NA	NA	NA	-0.0217391	-0.0594065	0.0159283	1	1	NA	NA	NA	NA
GDF3	0.00931677	0	0	0.0833333	0	-0.00931677	-0.029127	0.0104935	1	1	NA	NA	NA	NA	-0.00931677	-0.029127	0.0104935	1	1	NA	NA	NA	NA	0.0740166	-0.125931	0.273965	0.33556	1	NA	NA	NA	NA	-0.00931677	-0.029127	0.0104935	1	1	NA	NA	NA	NA
GDF9	0.00931677	0.0263158	0.047619	0	0	0.016999	-0.049677	0.083675	0.898725	1	NA	NA	NA	NA	0.0383023	-0.0787449	0.155349	0.592536	1	NA	NA	NA	NA	-0.00931677	-0.029127	0.0104935	1	1	NA	NA	NA	NA	-0.00931677	-0.029127	0.0104935	1	1	NA	NA	NA	NA
GDI2	0.00931677	0	0.047619	0	0	-0.00931677	-0.029127	0.0104935	1	1	NA	NA	NA	NA	0.0383023	-0.0787449	0.155349	0.592536	1	NA	NA	NA	NA	-0.00931677	-0.029127	0.0104935	1	1	NA	NA	NA	NA	-0.00931677	-0.029127	0.0104935	1	1	NA	NA	NA	NA
GDNF	0.0124224	0	0	0	0	-0.0124224	-0.0369426	0.0120978	1	1	NA	NA	NA	NA	-0.0124224	-0.0369426	0.0120978	1	1	NA	NA	NA	NA	-0.0124224	-0.0369426	0.0120978	1	1	NA	NA	NA	NA	-0.0124224	-0.0369426	0.0120978	1	1	NA	NA	NA	NA
GDPD1	0.0186335	0	0	0	0	-0.0186335	-0.0481143	0.0108472	0.858215	1	NA	NA	NA	NA	-0.0186335	-0.0520372	0.0147701	1	1	NA	NA	NA	NA	-0.0186335	-0.0520372	0.0147701	1	1	NA	NA	NA	NA	-0.0186335	-0.0520372	0.0147701	1	1	NA	NA	NA	NA
GDPD2	0.0124224	0.0526316	0	0	0	0.0402092	-0.0465217	0.12694	0.245559	1	NA	NA	NA	NA	-0.0124224	-0.0369426	0.0120978	1	1	NA	NA	NA	NA	-0.0124224	-0.0369426	0.0120978	1	1	NA	NA	NA	NA	-0.0124224	-0.0369426	0.0120978	1	1	NA	NA	NA	NA
GDPD3	0.015528	0	0.047619	0	0	-0.015528	-0.0437432	0.0126873	0.967525	1	NA	NA	NA	NA	0.0320911	-0.0853492	0.149531	0.81973	1	NA	NA	NA	NA	-0.015528	-0.0445604	0.0135045	1	1	NA	NA	NA	NA	-0.015528	-0.0445604	0.0135045	1	1	NA	NA	NA	NA
GDPD4	0.0217391	0	0	0	0	-0.0217391	-0.0523781	0.00889983	0.766656	1	NA	NA	NA	NA	-0.0217391	-0.0594065	0.0159283	1	1	NA	NA	NA	NA	-0.0217391	-0.0594065	0.0159283	1	1	NA	NA	NA	NA	-0.0217391	-0.0594065	0.0159283	1	1	NA	NA	NA	NA
GEFT	0.015528	0	0	0	0	-0.015528	-0.0437432	0.0126873	0.967525	1	NA	NA	NA	NA	-0.015528	-0.0445604	0.0135045	1	1	NA	NA	NA	NA	-0.015528	-0.0445604	0.0135045	1	1	NA	NA	NA	NA	-0.015528	-0.0445604	0.0135045	1	1	NA	NA	NA	NA
GEMIN5	0.0186335	0.0263158	0	0	0.5	0.00768225	-0.0529947	0.0683592	1	1	NA	NA	NA	NA	-0.0186335	-0.0520372	0.0147701	1	1	NA	NA	NA	NA	-0.0186335	-0.0520372	0.0147701	1	1	NA	NA	NA	NA	0.481366	-0.463296	1	0.0258472	0.806324	NA	NA	NA	NA
GEN1	0.015528	0	0.0952381	0	0	-0.015528	-0.0437432	0.0126873	0.967525	1	NA	NA	NA	NA	0.0797101	-0.0719247	0.231345	0.0878844	1	NA	NA	NA	NA	-0.015528	-0.0445604	0.0135045	1	1	NA	NA	NA	NA	-0.015528	-0.0445604	0.0135045	1	1	NA	NA	NA	NA
GET4	0.0124224	0	0	0	0	-0.0124224	-0.0369426	0.0120978	1	1	NA	NA	NA	NA	-0.0124224	-0.0369426	0.0120978	1	1	NA	NA	NA	NA	-0.0124224	-0.0369426	0.0120978	1	1	NA	NA	NA	NA	-0.0124224	-0.0369426	0.0120978	1	1	NA	NA	NA	NA
GFAP	0.0124224	0.0263158	0	0	0	0.0138934	-0.0523129	0.0800998	1	1	NA	NA	NA	NA	-0.0124224	-0.0369426	0.0120978	1	1	NA	NA	NA	NA	-0.0124224	-0.0369426	0.0120978	1	1	NA	NA	NA	NA	-0.0124224	-0.0369426	0.0120978	1	1	NA	NA	NA	NA
GFM1	0.0186335	0	0.047619	0	0	-0.0186335	-0.0481143	0.0108472	0.858215	1	NA	NA	NA	NA	0.0289855	-0.0886489	0.14662	0.909414	1	NA	NA	NA	NA	-0.0186335	-0.0520372	0.0147701	1	1	NA	NA	NA	NA	-0.0186335	-0.0520372	0.0147701	1	1	NA	NA	NA	NA
GFM2	0.015528	0.0263158	0.047619	0	0.5	0.0107878	-0.052656	0.0742317	1	1	NA	NA	NA	NA	0.0320911	-0.0853492	0.149531	0.81973	1	NA	NA	NA	NA	-0.015528	-0.0445604	0.0135045	1	1	NA	NA	NA	NA	0.484472	-0.460164	1	0.0148612	0.566631	NA	NA	NA	NA
GFPT1	0.015528	0	0	0	0	-0.015528	-0.0437432	0.0126873	0.967525	1	NA	NA	NA	NA	-0.015528	-0.0445604	0.0135045	1	1	NA	NA	NA	NA	-0.015528	-0.0445604	0.0135045	1	1	NA	NA	NA	NA	-0.015528	-0.0445604	0.0135045	1	1	NA	NA	NA	NA
GFPT2	0.0124224	0	0.047619	0	0	-0.0124224	-0.0369426	0.0120978	1	1	NA	NA	NA	NA	0.0351967	-0.0820479	0.152441	0.715616	1	NA	NA	NA	NA	-0.0124224	-0.0369426	0.0120978	1	1	NA	NA	NA	NA	-0.0124224	-0.0369426	0.0120978	1	1	NA	NA	NA	NA
GFRA1	0.00931677	0.0263158	0	0	0	0.016999	-0.049677	0.083675	0.898725	1	NA	NA	NA	NA	-0.00931677	-0.029127	0.0104935	1	1	NA	NA	NA	NA	-0.00931677	-0.029127	0.0104935	1	1	NA	NA	NA	NA	-0.00931677	-0.029127	0.0104935	1	1	NA	NA	NA	NA
GFRAL	0.00931677	0.0263158	0	0.0833333	0	0.016999	-0.049677	0.083675	0.898725	1	NA	NA	NA	NA	-0.00931677	-0.029127	0.0104935	1	1	NA	NA	NA	NA	0.0740166	-0.125931	0.273965	0.33556	1	NA	NA	NA	NA	-0.00931677	-0.029127	0.0104935	1	1	NA	NA	NA	NA
GGA1	0.0124224	0	0	0	0	-0.0124224	-0.0369426	0.0120978	1	1	NA	NA	NA	NA	-0.0124224	-0.0369426	0.0120978	1	1	NA	NA	NA	NA	-0.0124224	-0.0369426	0.0120978	1	1	NA	NA	NA	NA	-0.0124224	-0.0369426	0.0120978	1	1	NA	NA	NA	NA
GGA2	0.015528	0	0	0	0	-0.015528	-0.0437432	0.0126873	0.967525	1	NA	NA	NA	NA	-0.015528	-0.0445604	0.0135045	1	1	NA	NA	NA	NA	-0.015528	-0.0445604	0.0135045	1	1	NA	NA	NA	NA	-0.015528	-0.0445604	0.0135045	1	1	NA	NA	NA	NA
GGA3	0.015528	0	0.0952381	0	0	-0.015528	-0.0437432	0.0126873	0.967525	1	NA	NA	NA	NA	0.0797101	-0.0719247	0.231345	0.0878844	1	NA	NA	NA	NA	-0.015528	-0.0445604	0.0135045	1	1	NA	NA	NA	NA	-0.015528	-0.0445604	0.0135045	1	1	NA	NA	NA	NA
GGCX	0.0186335	0	0	0	0	-0.0186335	-0.0481143	0.0108472	0.858215	1	NA	NA	NA	NA	-0.0186335	-0.0520372	0.0147701	1	1	NA	NA	NA	NA	-0.0186335	-0.0520372	0.0147701	1	1	NA	NA	NA	NA	-0.0186335	-0.0520372	0.0147701	1	1	NA	NA	NA	NA
GGNBP2	0.0248447	0	0.047619	0.0833333	0	-0.0248447	-0.0565564	0.00686695	0.688561	1	NA	NA	NA	NA	0.0227743	-0.0926554	0.138204	1	1	NA	NA	NA	NA	0.0584886	-0.142029	0.259006	0.748413	1	NA	NA	NA	NA	-0.0248447	-0.0666904	0.017001	1	1	NA	NA	NA	NA
GGT1	0.015528	0	0	0	0	-0.015528	-0.0437432	0.0126873	0.967525	1	NA	NA	NA	NA	-0.015528	-0.0445604	0.0135045	1	1	NA	NA	NA	NA	-0.015528	-0.0445604	0.0135045	1	1	NA	NA	NA	NA	-0.015528	-0.0445604	0.0135045	1	1	NA	NA	NA	NA
GGT6	0.015528	0	0	0	0	-0.015528	-0.0437432	0.0126873	0.967525	1	NA	NA	NA	NA	-0.015528	-0.0445604	0.0135045	1	1	NA	NA	NA	NA	-0.015528	-0.0445604	0.0135045	1	1	NA	NA	NA	NA	-0.015528	-0.0445604	0.0135045	1	1	NA	NA	NA	NA
GGTLC1	0.00621118	0	0	0.166667	0	-0.00621118	-0.0210037	0.00858132	1	1	NA	NA	NA	NA	-0.00621118	-0.0210037	0.00858132	1	1	NA	NA	NA	NA	0.160455	-0.0937971	0.414708	0.00024659	0.137505	NA	NA	NA	NA	-0.00621118	-0.0210037	0.00858132	1	1	NA	NA	NA	NA
GHITM	0.00931677	0.0263158	0	0	0	0.016999	-0.049677	0.083675	0.898725	1	NA	NA	NA	NA	-0.00931677	-0.029127	0.0104935	1	1	NA	NA	NA	NA	-0.00931677	-0.029127	0.0104935	1	1	NA	NA	NA	NA	-0.00931677	-0.029127	0.0104935	1	1	NA	NA	NA	NA
GHR	0.0186335	0	0	0	0	-0.0186335	-0.0481143	0.0108472	0.858215	1	NA	NA	NA	NA	-0.0186335	-0.0520372	0.0147701	1	1	NA	NA	NA	NA	-0.0186335	-0.0520372	0.0147701	1	1	NA	NA	NA	NA	-0.0186335	-0.0520372	0.0147701	1	1	NA	NA	NA	NA
GHSR	0.0248447	0	0	0	0	-0.0248447	-0.0565564	0.00686695	0.688561	1	NA	NA	NA	NA	-0.0248447	-0.0666904	0.017001	1	1	NA	NA	NA	NA	-0.0248447	-0.0666904	0.017001	1	1	NA	NA	NA	NA	-0.0248447	-0.0666904	0.017001	1	1	NA	NA	NA	NA
GIF	0.00931677	0.0263158	0	0	0	0.016999	-0.049677	0.083675	0.898725	1	NA	NA	NA	NA	-0.00931677	-0.029127	0.0104935	1	1	NA	NA	NA	NA	-0.00931677	-0.029127	0.0104935	1	1	NA	NA	NA	NA	-0.00931677	-0.029127	0.0104935	1	1	NA	NA	NA	NA
GIGYF1	0.0341615	0	0	0	0	-0.0341615	-0.0687121	0.00038916	0.50998	1	NA	NA	NA	NA	-0.0341615	-0.0793638	0.0110408	0.82451	1	NA	NA	NA	NA	-0.0341615	-0.0881629	0.01984	1	1	NA	NA	NA	NA	-0.0341615	-0.0881629	0.01984	1	1	NA	NA	NA	NA
GIGYF2	0.0217391	0	0.047619	0.0833333	0	-0.0217391	-0.0523781	0.00889983	0.766656	1	NA	NA	NA	NA	0.0258799	-0.091947	0.143707	0.987851	1	NA	NA	NA	NA	0.0615942	-0.138811	0.262	0.682722	1	NA	NA	NA	NA	-0.0217391	-0.0594065	0.0159283	1	1	NA	NA	NA	NA
GIMAP1	0.015528	0	0.047619	0	0	-0.015528	-0.0437432	0.0126873	0.967525	1	NA	NA	NA	NA	0.0320911	-0.0853492	0.149531	0.81973	1	NA	NA	NA	NA	-0.015528	-0.0445604	0.0135045	1	1	NA	NA	NA	NA	-0.015528	-0.0445604	0.0135045	1	1	NA	NA	NA	NA
GIMAP2	0.0124224	0.0263158	0	0.0833333	0	0.0138934	-0.0523129	0.0800998	1	1	NA	NA	NA	NA	-0.0124224	-0.0369426	0.0120978	1	1	NA	NA	NA	NA	0.070911	-0.129153	0.270975	0.437967	1	NA	NA	NA	NA	-0.0124224	-0.0369426	0.0120978	1	1	NA	NA	NA	NA
GIMAP5	0.00931677	0.0263158	0	0	0	0.016999	-0.049677	0.083675	0.898725	1	NA	NA	NA	NA	-0.00931677	-0.029127	0.0104935	1	1	NA	NA	NA	NA	-0.00931677	-0.029127	0.0104935	1	1	NA	NA	NA	NA	-0.00931677	-0.029127	0.0104935	1	1	NA	NA	NA	NA
GIMAP6	0.0124224	0	0.047619	0	0	-0.0124224	-0.0369426	0.0120978	1	1	NA	NA	NA	NA	0.0351967	-0.0820479	0.152441	0.715616	1	NA	NA	NA	NA	-0.0124224	-0.0369426	0.0120978	1	1	NA	NA	NA	NA	-0.0124224	-0.0369426	0.0120978	1	1	NA	NA	NA	NA
GIMAP7	0.0124224	0	0.047619	0	0	-0.0124224	-0.0369426	0.0120978	1	1	NA	NA	NA	NA	0.0351967	-0.0820479	0.152441	0.715616	1	NA	NA	NA	NA	-0.0124224	-0.0369426	0.0120978	1	1	NA	NA	NA	NA	-0.0124224	-0.0369426	0.0120978	1	1	NA	NA	NA	NA
GIMAP8	0.0217391	0	0.0952381	0.0833333	0	-0.0217391	-0.0523781	0.00889983	0.766656	1	NA	NA	NA	NA	0.073499	-0.0784181	0.225416	0.181188	1	NA	NA	NA	NA	0.0615942	-0.138811	0.262	0.682722	1	NA	NA	NA	NA	-0.0217391	-0.0594065	0.0159283	1	1	NA	NA	NA	NA
GIN1	0.0124224	0	0	0	0	-0.0124224	-0.0369426	0.0120978	1	1	NA	NA	NA	NA	-0.0124224	-0.0369426	0.0120978	1	1	NA	NA	NA	NA	-0.0124224	-0.0369426	0.0120978	1	1	NA	NA	NA	NA	-0.0124224	-0.0369426	0.0120978	1	1	NA	NA	NA	NA
GINS4	0.0124224	0	0	0	0	-0.0124224	-0.0369426	0.0120978	1	1	NA	NA	NA	NA	-0.0124224	-0.0369426	0.0120978	1	1	NA	NA	NA	NA	-0.0124224	-0.0369426	0.0120978	1	1	NA	NA	NA	NA	-0.0124224	-0.0369426	0.0120978	1	1	NA	NA	NA	NA
GIT1	0.0124224	0.0263158	0	0.0833333	0	0.0138934	-0.0523129	0.0800998	1	1	NA	NA	NA	NA	-0.0124224	-0.0369426	0.0120978	1	1	NA	NA	NA	NA	0.070911	-0.129153	0.270975	0.437967	1	NA	NA	NA	NA	-0.0124224	-0.0369426	0.0120978	1	1	NA	NA	NA	NA
GIT2	0.00931677	0.0526316	0	0	0	0.0433148	-0.043164	0.129794	0.154171	1	NA	NA	NA	NA	-0.00931677	-0.029127	0.0104935	1	1	NA	NA	NA	NA	-0.00931677	-0.029127	0.0104935	1	1	NA	NA	NA	NA	-0.00931677	-0.029127	0.0104935	1	1	NA	NA	NA	NA
GJA10	0.00931677	0	0.047619	0	0	-0.00931677	-0.029127	0.0104935	1	1	NA	NA	NA	NA	0.0383023	-0.0787449	0.155349	0.592536	1	NA	NA	NA	NA	-0.00931677	-0.029127	0.0104935	1	1	NA	NA	NA	NA	-0.00931677	-0.029127	0.0104935	1	1	NA	NA	NA	NA
GJA5	0.0124224	0.0263158	0	0	0	0.0138934	-0.0523129	0.0800998	1	1	NA	NA	NA	NA	-0.0124224	-0.0369426	0.0120978	1	1	NA	NA	NA	NA	-0.0124224	-0.0369426	0.0120978	1	1	NA	NA	NA	NA	-0.0124224	-0.0369426	0.0120978	1	1	NA	NA	NA	NA
GJA8	0.0124224	0	0	0	0	-0.0124224	-0.0369426	0.0120978	1	1	NA	NA	NA	NA	-0.0124224	-0.0369426	0.0120978	1	1	NA	NA	NA	NA	-0.0124224	-0.0369426	0.0120978	1	1	NA	NA	NA	NA	-0.0124224	-0.0369426	0.0120978	1	1	NA	NA	NA	NA
GJA9	0.0124224	0.0263158	0.047619	0	0	0.0138934	-0.0523129	0.0800998	1	1	NA	NA	NA	NA	0.0351967	-0.0820479	0.152441	0.715616	1	NA	NA	NA	NA	-0.0124224	-0.0369426	0.0120978	1	1	NA	NA	NA	NA	-0.0124224	-0.0369426	0.0120978	1	1	NA	NA	NA	NA
GJB5	0.00931677	0.0263158	0	0	0	0.016999	-0.049677	0.083675	0.898725	1	NA	NA	NA	NA	-0.00931677	-0.029127	0.0104935	1	1	NA	NA	NA	NA	-0.00931677	-0.029127	0.0104935	1	1	NA	NA	NA	NA	-0.00931677	-0.029127	0.0104935	1	1	NA	NA	NA	NA
GJD2	0.0124224	0	0	0	0	-0.0124224	-0.0369426	0.0120978	1	1	NA	NA	NA	NA	-0.0124224	-0.0369426	0.0120978	1	1	NA	NA	NA	NA	-0.0124224	-0.0369426	0.0120978	1	1	NA	NA	NA	NA	-0.0124224	-0.0369426	0.0120978	1	1	NA	NA	NA	NA
GJD4	0.00931677	0	0.047619	0	0	-0.00931677	-0.029127	0.0104935	1	1	NA	NA	NA	NA	0.0383023	-0.0787449	0.155349	0.592536	1	NA	NA	NA	NA	-0.00931677	-0.029127	0.0104935	1	1	NA	NA	NA	NA	-0.00931677	-0.029127	0.0104935	1	1	NA	NA	NA	NA
GK2	0.015528	0.0263158	0	0	0	0.0107878	-0.052656	0.0742317	1	1	NA	NA	NA	NA	-0.015528	-0.0445604	0.0135045	1	1	NA	NA	NA	NA	-0.015528	-0.0445604	0.0135045	1	1	NA	NA	NA	NA	-0.015528	-0.0445604	0.0135045	1	1	NA	NA	NA	NA
GKAP1	0.0124224	0	0	0	0	-0.0124224	-0.0369426	0.0120978	1	1	NA	NA	NA	NA	-0.0124224	-0.0369426	0.0120978	1	1	NA	NA	NA	NA	-0.0124224	-0.0369426	0.0120978	1	1	NA	NA	NA	NA	-0.0124224	-0.0369426	0.0120978	1	1	NA	NA	NA	NA
GLB1	0.0124224	0	0	0	0.5	-0.0124224	-0.0369426	0.0120978	1	1	NA	NA	NA	NA	-0.0124224	-0.0369426	0.0120978	1	1	NA	NA	NA	NA	-0.0124224	-0.0369426	0.0120978	1	1	NA	NA	NA	NA	0.487578	-0.457033	1	0.00694315	0.382387	NA	NA	NA	NA
GLB1L2	0.0124224	0	0.047619	0	0	-0.0124224	-0.0369426	0.0120978	1	1	NA	NA	NA	NA	0.0351967	-0.0820479	0.152441	0.715616	1	NA	NA	NA	NA	-0.0124224	-0.0369426	0.0120978	1	1	NA	NA	NA	NA	-0.0124224	-0.0369426	0.0120978	1	1	NA	NA	NA	NA
GLB1L3	0.0217391	0	0	0.0833333	0	-0.0217391	-0.0523781	0.00889983	0.766656	1	NA	NA	NA	NA	-0.0217391	-0.0594065	0.0159283	1	1	NA	NA	NA	NA	0.0615942	-0.138811	0.262	0.682722	1	NA	NA	NA	NA	-0.0217391	-0.0594065	0.0159283	1	1	NA	NA	NA	NA
GLCE	0.015528	0	0	0	0	-0.015528	-0.0437432	0.0126873	0.967525	1	NA	NA	NA	NA	-0.015528	-0.0445604	0.0135045	1	1	NA	NA	NA	NA	-0.015528	-0.0445604	0.0135045	1	1	NA	NA	NA	NA	-0.015528	-0.0445604	0.0135045	1	1	NA	NA	NA	NA
GLDC	0.0217391	0.0263158	0	0	0	0.00457666	-0.0533291	0.0624824	1	1	NA	NA	NA	NA	-0.0217391	-0.0594065	0.0159283	1	1	NA	NA	NA	NA	-0.0217391	-0.0594065	0.0159283	1	1	NA	NA	NA	NA	-0.0217391	-0.0594065	0.0159283	1	1	NA	NA	NA	NA
GLG1	0.0217391	0	0.047619	0	0	-0.0217391	-0.0523781	0.00889983	0.766656	1	NA	NA	NA	NA	0.0258799	-0.091947	0.143707	0.987851	1	NA	NA	NA	NA	-0.0217391	-0.0594065	0.0159283	1	1	NA	NA	NA	NA	-0.0217391	-0.0594065	0.0159283	1	1	NA	NA	NA	NA
GLI1	0.0248447	0.0526316	0	0	0	0.0277869	-0.0599278	0.115502	0.642725	1	NA	NA	NA	NA	-0.0248447	-0.0666904	0.017001	1	1	NA	NA	NA	NA	-0.0248447	-0.0666904	0.017001	1	1	NA	NA	NA	NA	-0.0248447	-0.0666904	0.017001	1	1	NA	NA	NA	NA
GLI2	0.0465839	0	0.047619	0	0	-0.0465839	-0.0843132	-0.00885455	0.352418	1	NA	NA	NA	NA	0.0010352	-0.093946	0.0960164	1	1	NA	NA	NA	NA	-0.0465839	-0.112822	0.0196542	0.955937	1	NA	NA	NA	NA	-0.0465839	-0.116186	0.0230186	1	1	NA	NA	NA	NA
GLI3	0.0465839	0	0.047619	0.0833333	0	-0.0465839	-0.0843132	-0.00885455	0.352418	1	NA	NA	NA	NA	0.0010352	-0.093946	0.0960164	1	1	NA	NA	NA	NA	0.0367495	-0.158062	0.231561	1	1	NA	NA	NA	NA	-0.0465839	-0.116186	0.0230186	1	1	NA	NA	NA	NA
GLI4	0.0124224	0	0.047619	0	0	-0.0124224	-0.0369426	0.0120978	1	1	NA	NA	NA	NA	0.0351967	-0.0820479	0.152441	0.715616	1	NA	NA	NA	NA	-0.0124224	-0.0369426	0.0120978	1	1	NA	NA	NA	NA	-0.0124224	-0.0369426	0.0120978	1	1	NA	NA	NA	NA
GLIPR1	0.0124224	0	0	0	0	-0.0124224	-0.0369426	0.0120978	1	1	NA	NA	NA	NA	-0.0124224	-0.0369426	0.0120978	1	1	NA	NA	NA	NA	-0.0124224	-0.0369426	0.0120978	1	1	NA	NA	NA	NA	-0.0124224	-0.0369426	0.0120978	1	1	NA	NA	NA	NA
GLIPR1L2	0.015528	0	0	0	0	-0.015528	-0.0437432	0.0126873	0.967525	1	NA	NA	NA	NA	-0.015528	-0.0445604	0.0135045	1	1	NA	NA	NA	NA	-0.015528	-0.0445604	0.0135045	1	1	NA	NA	NA	NA	-0.015528	-0.0445604	0.0135045	1	1	NA	NA	NA	NA
GLIS1	0.0217391	0	0	0	0	-0.0217391	-0.0523781	0.00889983	0.766656	1	NA	NA	NA	NA	-0.0217391	-0.0594065	0.0159283	1	1	NA	NA	NA	NA	-0.0217391	-0.0594065	0.0159283	1	1	NA	NA	NA	NA	-0.0217391	-0.0594065	0.0159283	1	1	NA	NA	NA	NA
GLIS3	0.0217391	0	0	0	0	-0.0217391	-0.0523781	0.00889983	0.766656	1	NA	NA	NA	NA	-0.0217391	-0.0594065	0.0159283	1	1	NA	NA	NA	NA	-0.0217391	-0.0594065	0.0159283	1	1	NA	NA	NA	NA	-0.0217391	-0.0594065	0.0159283	1	1	NA	NA	NA	NA
GLMN	0.00931677	0	0.047619	0	0	-0.00931677	-0.029127	0.0104935	1	1	NA	NA	NA	NA	0.0383023	-0.0787449	0.155349	0.592536	1	NA	NA	NA	NA	-0.00931677	-0.029127	0.0104935	1	1	NA	NA	NA	NA	-0.00931677	-0.029127	0.0104935	1	1	NA	NA	NA	NA
GLRA1	0.0124224	0.0263158	0	0.0833333	0	0.0138934	-0.0523129	0.0800998	1	1	NA	NA	NA	NA	-0.0124224	-0.0369426	0.0120978	1	1	NA	NA	NA	NA	0.070911	-0.129153	0.270975	0.437967	1	NA	NA	NA	NA	-0.0124224	-0.0369426	0.0120978	1	1	NA	NA	NA	NA
GLRA2	0.0124224	0	0	0	0	-0.0124224	-0.0369426	0.0120978	1	1	NA	NA	NA	NA	-0.0124224	-0.0369426	0.0120978	1	1	NA	NA	NA	NA	-0.0124224	-0.0369426	0.0120978	1	1	NA	NA	NA	NA	-0.0124224	-0.0369426	0.0120978	1	1	NA	NA	NA	NA
GLRA3	0.015528	0	0	0	0	-0.015528	-0.0437432	0.0126873	0.967525	1	NA	NA	NA	NA	-0.015528	-0.0445604	0.0135045	1	1	NA	NA	NA	NA	-0.015528	-0.0445604	0.0135045	1	1	NA	NA	NA	NA	-0.015528	-0.0445604	0.0135045	1	1	NA	NA	NA	NA
GLRX2	0.0124224	0	0	0	0	-0.0124224	-0.0369426	0.0120978	1	1	NA	NA	NA	NA	-0.0124224	-0.0369426	0.0120978	1	1	NA	NA	NA	NA	-0.0124224	-0.0369426	0.0120978	1	1	NA	NA	NA	NA	-0.0124224	-0.0369426	0.0120978	1	1	NA	NA	NA	NA
GLS2	0.00931677	0.0263158	0	0	0	0.016999	-0.049677	0.083675	0.898725	1	NA	NA	NA	NA	-0.00931677	-0.029127	0.0104935	1	1	NA	NA	NA	NA	-0.00931677	-0.029127	0.0104935	1	1	NA	NA	NA	NA	-0.00931677	-0.029127	0.0104935	1	1	NA	NA	NA	NA
GLT1D1	0.00931677	0	0	0.0833333	0	-0.00931677	-0.029127	0.0104935	1	1	NA	NA	NA	NA	-0.00931677	-0.029127	0.0104935	1	1	NA	NA	NA	NA	0.0740166	-0.125931	0.273965	0.33556	1	NA	NA	NA	NA	-0.00931677	-0.029127	0.0104935	1	1	NA	NA	NA	NA
GLT25D1	0.015528	0	0.047619	0	0	-0.015528	-0.0437432	0.0126873	0.967525	1	NA	NA	NA	NA	0.0320911	-0.0853492	0.149531	0.81973	1	NA	NA	NA	NA	-0.015528	-0.0445604	0.0135045	1	1	NA	NA	NA	NA	-0.015528	-0.0445604	0.0135045	1	1	NA	NA	NA	NA
GLT25D2	0.0279503	0.0263158	0	0	0	-0.00163452	-0.0572543	0.0539853	1	1	NA	NA	NA	NA	-0.0279503	-0.0713162	0.0154155	0.942691	1	NA	NA	NA	NA	-0.0279503	-0.0739042	0.0180035	1	1	NA	NA	NA	NA	-0.0279503	-0.0739042	0.0180035	1	1	NA	NA	NA	NA
GLT8D1	0.0124224	0	0	0	0	-0.0124224	-0.0369426	0.0120978	1	1	NA	NA	NA	NA	-0.0124224	-0.0369426	0.0120978	1	1	NA	NA	NA	NA	-0.0124224	-0.0369426	0.0120978	1	1	NA	NA	NA	NA	-0.0124224	-0.0369426	0.0120978	1	1	NA	NA	NA	NA
GLTP	0.015528	0.0526316	0	0	0	0.0371036	-0.0498768	0.124084	0.344421	1	NA	NA	NA	NA	-0.015528	-0.0445604	0.0135045	1	1	NA	NA	NA	NA	-0.015528	-0.0445604	0.0135045	1	1	NA	NA	NA	NA	-0.015528	-0.0445604	0.0135045	1	1	NA	NA	NA	NA
GLTSCR1	0.0248447	0.0263158	0	0	0	0.00147107	-0.0536593	0.0566014	1	1	NA	NA	NA	NA	-0.0248447	-0.0666904	0.017001	1	1	NA	NA	NA	NA	-0.0248447	-0.0666904	0.017001	1	1	NA	NA	NA	NA	-0.0248447	-0.0666904	0.017001	1	1	NA	NA	NA	NA
GLUD1	0.0124224	0	0.047619	0	0	-0.0124224	-0.0369426	0.0120978	1	1	NA	NA	NA	NA	0.0351967	-0.0820479	0.152441	0.715616	1	NA	NA	NA	NA	-0.0124224	-0.0369426	0.0120978	1	1	NA	NA	NA	NA	-0.0124224	-0.0369426	0.0120978	1	1	NA	NA	NA	NA
GLUD2	0.0279503	0	0	0	0	-0.0279503	-0.0606645	0.00476391	0.621029	1	NA	NA	NA	NA	-0.0279503	-0.0713162	0.0154155	0.942691	1	NA	NA	NA	NA	-0.0279503	-0.0739042	0.0180035	1	1	NA	NA	NA	NA	-0.0279503	-0.0739042	0.0180035	1	1	NA	NA	NA	NA
GLYATL1	0.0186335	0.0263158	0.047619	0	0	0.00768225	-0.0529947	0.0683592	1	1	NA	NA	NA	NA	0.0289855	-0.0886489	0.14662	0.909414	1	NA	NA	NA	NA	-0.0186335	-0.0520372	0.0147701	1	1	NA	NA	NA	NA	-0.0186335	-0.0520372	0.0147701	1	1	NA	NA	NA	NA
GLYCTK	0.0124224	0.0263158	0	0	0	0.0138934	-0.0523129	0.0800998	1	1	NA	NA	NA	NA	-0.0124224	-0.0369426	0.0120978	1	1	NA	NA	NA	NA	-0.0124224	-0.0369426	0.0120978	1	1	NA	NA	NA	NA	-0.0124224	-0.0369426	0.0120978	1	1	NA	NA	NA	NA
GLYR1	0.0217391	0	0	0	0	-0.0217391	-0.0523781	0.00889983	0.766656	1	NA	NA	NA	NA	-0.0217391	-0.0594065	0.0159283	1	1	NA	NA	NA	NA	-0.0217391	-0.0594065	0.0159283	1	1	NA	NA	NA	NA	-0.0217391	-0.0594065	0.0159283	1	1	NA	NA	NA	NA
GMCL1	0.0124224	0	0	0	0	-0.0124224	-0.0369426	0.0120978	1	1	NA	NA	NA	NA	-0.0124224	-0.0369426	0.0120978	1	1	NA	NA	NA	NA	-0.0124224	-0.0369426	0.0120978	1	1	NA	NA	NA	NA	-0.0124224	-0.0369426	0.0120978	1	1	NA	NA	NA	NA
GMDS	0.0124224	0.0263158	0	0	0	0.0138934	-0.0523129	0.0800998	1	1	NA	NA	NA	NA	-0.0124224	-0.0369426	0.0120978	1	1	NA	NA	NA	NA	-0.0124224	-0.0369426	0.0120978	1	1	NA	NA	NA	NA	-0.0124224	-0.0369426	0.0120978	1	1	NA	NA	NA	NA
GMIP	0.0310559	0	0	0	0	-0.0310559	-0.0647136	0.00260184	0.562005	1	NA	NA	NA	NA	-0.0310559	-0.0753653	0.0132535	0.880558	1	NA	NA	NA	NA	-0.0310559	-0.0810589	0.018947	1	1	NA	NA	NA	NA	-0.0310559	-0.0810589	0.018947	1	1	NA	NA	NA	NA
GMPPB	0.0124224	0.0263158	0	0	0	0.0138934	-0.0523129	0.0800998	1	1	NA	NA	NA	NA	-0.0124224	-0.0369426	0.0120978	1	1	NA	NA	NA	NA	-0.0124224	-0.0369426	0.0120978	1	1	NA	NA	NA	NA	-0.0124224	-0.0369426	0.0120978	1	1	NA	NA	NA	NA
GMPS	0.0124224	0.0263158	0	0	0	0.0138934	-0.0523129	0.0800998	1	1	NA	NA	NA	NA	-0.0124224	-0.0369426	0.0120978	1	1	NA	NA	NA	NA	-0.0124224	-0.0369426	0.0120978	1	1	NA	NA	NA	NA	-0.0124224	-0.0369426	0.0120978	1	1	NA	NA	NA	NA
GNA13	0.0341615	0	0	0.0833333	0	-0.0341615	-0.0687121	0.00038916	0.50998	1	NA	NA	NA	NA	-0.0341615	-0.0793638	0.0110408	0.82451	1	NA	NA	NA	NA	0.0491718	-0.151678	0.250022	0.913374	1	NA	NA	NA	NA	-0.0341615	-0.0881629	0.01984	1	1	NA	NA	NA	NA
GNA15	0.0124224	0	0	0.0833333	0	-0.0124224	-0.0369426	0.0120978	1	1	NA	NA	NA	NA	-0.0124224	-0.0369426	0.0120978	1	1	NA	NA	NA	NA	0.070911	-0.129153	0.270975	0.437967	1	NA	NA	NA	NA	-0.0124224	-0.0369426	0.0120978	1	1	NA	NA	NA	NA
GNAI1	0.00931677	0.0263158	0	0	0	0.016999	-0.049677	0.083675	0.898725	1	NA	NA	NA	NA	-0.00931677	-0.029127	0.0104935	1	1	NA	NA	NA	NA	-0.00931677	-0.029127	0.0104935	1	1	NA	NA	NA	NA	-0.00931677	-0.029127	0.0104935	1	1	NA	NA	NA	NA
GNAI2	0.00621118	0.0526316	0	0.0833333	0	0.0464204	-0.0398038	0.132645	0.0777938	1	NA	NA	NA	NA	-0.00621118	-0.0210037	0.00858132	1	1	NA	NA	NA	NA	0.0771222	-0.122709	0.276954	0.221622	1	NA	NA	NA	NA	-0.00621118	-0.0210037	0.00858132	1	1	NA	NA	NA	NA
GNAI3	0.0186335	0	0	0	0	-0.0186335	-0.0481143	0.0108472	0.858215	1	NA	NA	NA	NA	-0.0186335	-0.0520372	0.0147701	1	1	NA	NA	NA	NA	-0.0186335	-0.0520372	0.0147701	1	1	NA	NA	NA	NA	-0.0186335	-0.0520372	0.0147701	1	1	NA	NA	NA	NA
GNAL	0.0124224	0	0	0	0	-0.0124224	-0.0369426	0.0120978	1	1	NA	NA	NA	NA	-0.0124224	-0.0369426	0.0120978	1	1	NA	NA	NA	NA	-0.0124224	-0.0369426	0.0120978	1	1	NA	NA	NA	NA	-0.0124224	-0.0369426	0.0120978	1	1	NA	NA	NA	NA
GNAO1	0.00621118	0	0.0952381	0	0	-0.00621118	-0.0210037	0.00858132	1	1	NA	NA	NA	NA	0.0890269	-0.0621767	0.24023	0.00846314	1	NA	NA	NA	NA	-0.00621118	-0.0210037	0.00858132	1	1	NA	NA	NA	NA	-0.00621118	-0.0210037	0.00858132	1	1	NA	NA	NA	NA
GNAS	0.0310559	0	0.0952381	0	0	-0.0310559	-0.0647136	0.00260184	0.562005	1	NA	NA	NA	NA	0.0641822	-0.0881501	0.216514	0.34821	1	NA	NA	NA	NA	-0.0310559	-0.0810589	0.018947	1	1	NA	NA	NA	NA	-0.0310559	-0.0810589	0.018947	1	1	NA	NA	NA	NA
GNB1	0.0124224	0	0	0	0	-0.0124224	-0.0369426	0.0120978	1	1	NA	NA	NA	NA	-0.0124224	-0.0369426	0.0120978	1	1	NA	NA	NA	NA	-0.0124224	-0.0369426	0.0120978	1	1	NA	NA	NA	NA	-0.0124224	-0.0369426	0.0120978	1	1	NA	NA	NA	NA
GNB3	0.0124224	0	0.047619	0	0	-0.0124224	-0.0369426	0.0120978	1	1	NA	NA	NA	NA	0.0351967	-0.0820479	0.152441	0.715616	1	NA	NA	NA	NA	-0.0124224	-0.0369426	0.0120978	1	1	NA	NA	NA	NA	-0.0124224	-0.0369426	0.0120978	1	1	NA	NA	NA	NA
GNB4	0.00931677	0	0.047619	0	0	-0.00931677	-0.029127	0.0104935	1	1	NA	NA	NA	NA	0.0383023	-0.0787449	0.155349	0.592536	1	NA	NA	NA	NA	-0.00931677	-0.029127	0.0104935	1	1	NA	NA	NA	NA	-0.00931677	-0.029127	0.0104935	1	1	NA	NA	NA	NA
GNE	0.0217391	0	0	0	0	-0.0217391	-0.0523781	0.00889983	0.766656	1	NA	NA	NA	NA	-0.0217391	-0.0594065	0.0159283	1	1	NA	NA	NA	NA	-0.0217391	-0.0594065	0.0159283	1	1	NA	NA	NA	NA	-0.0217391	-0.0594065	0.0159283	1	1	NA	NA	NA	NA
GNG4	0.0124224	0	0	0	0	-0.0124224	-0.0369426	0.0120978	1	1	NA	NA	NA	NA	-0.0124224	-0.0369426	0.0120978	1	1	NA	NA	NA	NA	-0.0124224	-0.0369426	0.0120978	1	1	NA	NA	NA	NA	-0.0124224	-0.0369426	0.0120978	1	1	NA	NA	NA	NA
GNL1	0.00931677	0	0	0.0833333	0	-0.00931677	-0.029127	0.0104935	1	1	NA	NA	NA	NA	-0.00931677	-0.029127	0.0104935	1	1	NA	NA	NA	NA	0.0740166	-0.125931	0.273965	0.33556	1	NA	NA	NA	NA	-0.00931677	-0.029127	0.0104935	1	1	NA	NA	NA	NA
GNL2	0.0217391	0	0	0	0	-0.0217391	-0.0523781	0.00889983	0.766656	1	NA	NA	NA	NA	-0.0217391	-0.0594065	0.0159283	1	1	NA	NA	NA	NA	-0.0217391	-0.0594065	0.0159283	1	1	NA	NA	NA	NA	-0.0217391	-0.0594065	0.0159283	1	1	NA	NA	NA	NA
GNL3	0.00931677	0.0263158	0.047619	0	0	0.016999	-0.049677	0.083675	0.898725	1	NA	NA	NA	NA	0.0383023	-0.0787449	0.155349	0.592536	1	NA	NA	NA	NA	-0.00931677	-0.029127	0.0104935	1	1	NA	NA	NA	NA	-0.00931677	-0.029127	0.0104935	1	1	NA	NA	NA	NA
GNL3L	0.0248447	0.0526316	0	0	0	0.0277869	-0.0599278	0.115502	0.642725	1	NA	NA	NA	NA	-0.0248447	-0.0666904	0.017001	1	1	NA	NA	NA	NA	-0.0248447	-0.0666904	0.017001	1	1	NA	NA	NA	NA	-0.0248447	-0.0666904	0.017001	1	1	NA	NA	NA	NA
GNPAT	0.0124224	0	0	0	0	-0.0124224	-0.0369426	0.0120978	1	1	NA	NA	NA	NA	-0.0124224	-0.0369426	0.0120978	1	1	NA	NA	NA	NA	-0.0124224	-0.0369426	0.0120978	1	1	NA	NA	NA	NA	-0.0124224	-0.0369426	0.0120978	1	1	NA	NA	NA	NA
GNPTAB	0.0186335	0	0.047619	0	0	-0.0186335	-0.0481143	0.0108472	0.858215	1	NA	NA	NA	NA	0.0289855	-0.0886489	0.14662	0.909414	1	NA	NA	NA	NA	-0.0186335	-0.0520372	0.0147701	1	1	NA	NA	NA	NA	-0.0186335	-0.0520372	0.0147701	1	1	NA	NA	NA	NA
GOLGA1	0.0248447	0.0263158	0	0	0	0.00147107	-0.0536593	0.0566014	1	1	NA	NA	NA	NA	-0.0248447	-0.0666904	0.017001	1	1	NA	NA	NA	NA	-0.0248447	-0.0666904	0.017001	1	1	NA	NA	NA	NA	-0.0248447	-0.0666904	0.017001	1	1	NA	NA	NA	NA
GOLGA2	0.0403727	0.0263158	0.047619	0	0	-0.0140569	-0.083363	0.0552493	1	1	NA	NA	NA	NA	0.00724638	-0.0935852	0.108078	1	1	NA	NA	NA	NA	-0.0403727	-0.102244	0.0214988	1	1	NA	NA	NA	NA	-0.0403727	-0.102244	0.0214988	1	1	NA	NA	NA	NA
GOLGA3	0.0403727	0	0	0	0	-0.0403727	-0.0765822	-0.00416313	0.422606	1	NA	NA	NA	NA	-0.0403727	-0.0872338	0.0064885	0.727076	1	NA	NA	NA	NA	-0.0403727	-0.102244	0.0214988	1	1	NA	NA	NA	NA	-0.0403727	-0.102244	0.0214988	1	1	NA	NA	NA	NA
GOLGA4	0.0496894	0.0263158	0.142857	0.0833333	0	-0.0233737	-0.0942415	0.0474942	0.811801	1	NA	NA	NA	NA	0.0931677	-0.0837285	0.270064	0.18813	1	NA	NA	NA	NA	0.0336439	-0.158168	0.225456	1	1	NA	NA	NA	NA	-0.0496894	-0.123114	0.0237348	1	1	NA	NA	NA	NA
GOLGA5	0.0248447	0.0263158	0	0	0	0.00147107	-0.0536593	0.0566014	1	1	NA	NA	NA	NA	-0.0248447	-0.0666904	0.017001	1	1	NA	NA	NA	NA	-0.0248447	-0.0666904	0.017001	1	1	NA	NA	NA	NA	-0.0248447	-0.0666904	0.017001	1	1	NA	NA	NA	NA
GOLGB1	0.0714286	0.0789474	0.0952381	0.0833333	0	0.0075188	-0.0902335	0.105271	1	1	NA	NA	NA	NA	0.0238095	-0.128661	0.17628	1	1	NA	NA	NA	NA	0.0119048	-0.158887	0.182696	1	1	NA	NA	NA	NA	-0.0714286	-0.170987	0.0281296	1	1	NA	NA	NA	NA
GOLIM4	0.0279503	0	0	0	0	-0.0279503	-0.0606645	0.00476391	0.621029	1	NA	NA	NA	NA	-0.0279503	-0.0713162	0.0154155	0.942691	1	NA	NA	NA	NA	-0.0279503	-0.0739042	0.0180035	1	1	NA	NA	NA	NA	-0.0279503	-0.0739042	0.0180035	1	1	NA	NA	NA	NA
GON4L	0.068323	0	0.0952381	0	0	-0.068323	-0.110591	-0.026055	0.191939	1	NA	NA	NA	NA	0.0269151	-0.126984	0.180815	0.978438	1	NA	NA	NA	NA	-0.068323	-0.1391	0.00245375	0.73068	1	NA	NA	NA	NA	-0.068323	-0.164203	0.0275573	1	1	NA	NA	NA	NA
GORAB	0.00931677	0	0.047619	0	0	-0.00931677	-0.029127	0.0104935	1	1	NA	NA	NA	NA	0.0383023	-0.0787449	0.155349	0.592536	1	NA	NA	NA	NA	-0.00931677	-0.029127	0.0104935	1	1	NA	NA	NA	NA	-0.00931677	-0.029127	0.0104935	1	1	NA	NA	NA	NA
GP2	0.0217391	0	0.047619	0	0	-0.0217391	-0.0523781	0.00889983	0.766656	1	NA	NA	NA	NA	0.0258799	-0.091947	0.143707	0.987851	1	NA	NA	NA	NA	-0.0217391	-0.0594065	0.0159283	1	1	NA	NA	NA	NA	-0.0217391	-0.0594065	0.0159283	1	1	NA	NA	NA	NA
GP6	0.015528	0.0263158	0	0	0	0.0107878	-0.052656	0.0742317	1	1	NA	NA	NA	NA	-0.015528	-0.0445604	0.0135045	1	1	NA	NA	NA	NA	-0.015528	-0.0445604	0.0135045	1	1	NA	NA	NA	NA	-0.015528	-0.0445604	0.0135045	1	1	NA	NA	NA	NA
GPAA1	0.0124224	0	0	0	0.5	-0.0124224	-0.0369426	0.0120978	1	1	NA	NA	NA	NA	-0.0124224	-0.0369426	0.0120978	1	1	NA	NA	NA	NA	-0.0124224	-0.0369426	0.0120978	1	1	NA	NA	NA	NA	0.487578	-0.457033	1	0.00694315	0.382387	NA	NA	NA	NA
GPAM	0.015528	0	0	0	0	-0.015528	-0.0437432	0.0126873	0.967525	1	NA	NA	NA	NA	-0.015528	-0.0445604	0.0135045	1	1	NA	NA	NA	NA	-0.015528	-0.0445604	0.0135045	1	1	NA	NA	NA	NA	-0.015528	-0.0445604	0.0135045	1	1	NA	NA	NA	NA
GPAT2	0.0124224	0	0.0952381	0	0	-0.0124224	-0.0369426	0.0120978	1	1	NA	NA	NA	NA	0.0828157	-0.0686764	0.234308	0.0516725	1	NA	NA	NA	NA	-0.0124224	-0.0369426	0.0120978	1	1	NA	NA	NA	NA	-0.0124224	-0.0369426	0.0120978	1	1	NA	NA	NA	NA
GPATCH1	0.0186335	0.0263158	0	0	0	0.00768225	-0.0529947	0.0683592	1	1	NA	NA	NA	NA	-0.0186335	-0.0520372	0.0147701	1	1	NA	NA	NA	NA	-0.0186335	-0.0520372	0.0147701	1	1	NA	NA	NA	NA	-0.0186335	-0.0520372	0.0147701	1	1	NA	NA	NA	NA
GPATCH2	0.0124224	0	0	0	0	-0.0124224	-0.0369426	0.0120978	1	1	NA	NA	NA	NA	-0.0124224	-0.0369426	0.0120978	1	1	NA	NA	NA	NA	-0.0124224	-0.0369426	0.0120978	1	1	NA	NA	NA	NA	-0.0124224	-0.0369426	0.0120978	1	1	NA	NA	NA	NA
GPATCH3	0.0186335	0	0	0	0	-0.0186335	-0.0481143	0.0108472	0.858215	1	NA	NA	NA	NA	-0.0186335	-0.0520372	0.0147701	1	1	NA	NA	NA	NA	-0.0186335	-0.0520372	0.0147701	1	1	NA	NA	NA	NA	-0.0186335	-0.0520372	0.0147701	1	1	NA	NA	NA	NA
GPATCH8	0.0403727	0.0263158	0.0952381	0.0833333	0	-0.0140569	-0.083363	0.0552493	1	1	NA	NA	NA	NA	0.0548654	-0.0978727	0.207604	0.521799	1	NA	NA	NA	NA	0.0429607	-0.157848	0.243769	1	1	NA	NA	NA	NA	-0.0403727	-0.102244	0.0214988	1	1	NA	NA	NA	NA
GPBP1	0.00931677	0	0	0.0833333	0	-0.00931677	-0.029127	0.0104935	1	1	NA	NA	NA	NA	-0.00931677	-0.029127	0.0104935	1	1	NA	NA	NA	NA	0.0740166	-0.125931	0.273965	0.33556	1	NA	NA	NA	NA	-0.00931677	-0.029127	0.0104935	1	1	NA	NA	NA	NA
GPBP1L1	0.0124224	0	0	0	0	-0.0124224	-0.0369426	0.0120978	1	1	NA	NA	NA	NA	-0.0124224	-0.0369426	0.0120978	1	1	NA	NA	NA	NA	-0.0124224	-0.0369426	0.0120978	1	1	NA	NA	NA	NA	-0.0124224	-0.0369426	0.0120978	1	1	NA	NA	NA	NA
GPC2	0.0124224	0	0	0	0	-0.0124224	-0.0369426	0.0120978	1	1	NA	NA	NA	NA	-0.0124224	-0.0369426	0.0120978	1	1	NA	NA	NA	NA	-0.0124224	-0.0369426	0.0120978	1	1	NA	NA	NA	NA	-0.0124224	-0.0369426	0.0120978	1	1	NA	NA	NA	NA
GPC5	0.0465839	0	0.047619	0.0833333	0	-0.0465839	-0.0843132	-0.00885455	0.352418	1	NA	NA	NA	NA	0.0010352	-0.093946	0.0960164	1	1	NA	NA	NA	NA	0.0367495	-0.158062	0.231561	1	1	NA	NA	NA	NA	-0.0465839	-0.116186	0.0230186	1	1	NA	NA	NA	NA
GPC6	0.0310559	0.0263158	0	0	0	-0.00474011	-0.0637874	0.0543072	1	1	NA	NA	NA	NA	-0.0310559	-0.0753653	0.0132535	0.880558	1	NA	NA	NA	NA	-0.0310559	-0.0810589	0.018947	1	1	NA	NA	NA	NA	-0.0310559	-0.0810589	0.018947	1	1	NA	NA	NA	NA
GPCPD1	0.0186335	0	0	0	0	-0.0186335	-0.0481143	0.0108472	0.858215	1	NA	NA	NA	NA	-0.0186335	-0.0520372	0.0147701	1	1	NA	NA	NA	NA	-0.0186335	-0.0520372	0.0147701	1	1	NA	NA	NA	NA	-0.0186335	-0.0520372	0.0147701	1	1	NA	NA	NA	NA
GPD1	0.0186335	0	0	0	0	-0.0186335	-0.0481143	0.0108472	0.858215	1	NA	NA	NA	NA	-0.0186335	-0.0520372	0.0147701	1	1	NA	NA	NA	NA	-0.0186335	-0.0520372	0.0147701	1	1	NA	NA	NA	NA	-0.0186335	-0.0520372	0.0147701	1	1	NA	NA	NA	NA
GPD2	0.0217391	0.0263158	0	0	0.5	0.00457666	-0.0533291	0.0624824	1	1	NA	NA	NA	NA	-0.0217391	-0.0594065	0.0159283	1	1	NA	NA	NA	NA	-0.0217391	-0.0594065	0.0159283	1	1	NA	NA	NA	NA	0.478261	-0.466427	1	0.0394318	1	NA	NA	NA	NA
GPHN	0.0124224	0	0	0	0	-0.0124224	-0.0369426	0.0120978	1	1	NA	NA	NA	NA	-0.0124224	-0.0369426	0.0120978	1	1	NA	NA	NA	NA	-0.0124224	-0.0369426	0.0120978	1	1	NA	NA	NA	NA	-0.0124224	-0.0369426	0.0120978	1	1	NA	NA	NA	NA
GPI	0.0124224	0	0	0	0	-0.0124224	-0.0369426	0.0120978	1	1	NA	NA	NA	NA	-0.0124224	-0.0369426	0.0120978	1	1	NA	NA	NA	NA	-0.0124224	-0.0369426	0.0120978	1	1	NA	NA	NA	NA	-0.0124224	-0.0369426	0.0120978	1	1	NA	NA	NA	NA
GPLD1	0.0124224	0	0.047619	0	0	-0.0124224	-0.0369426	0.0120978	1	1	NA	NA	NA	NA	0.0351967	-0.0820479	0.152441	0.715616	1	NA	NA	NA	NA	-0.0124224	-0.0369426	0.0120978	1	1	NA	NA	NA	NA	-0.0124224	-0.0369426	0.0120978	1	1	NA	NA	NA	NA
GPM6A	0.0124224	0	0	0	0	-0.0124224	-0.0369426	0.0120978	1	1	NA	NA	NA	NA	-0.0124224	-0.0369426	0.0120978	1	1	NA	NA	NA	NA	-0.0124224	-0.0369426	0.0120978	1	1	NA	NA	NA	NA	-0.0124224	-0.0369426	0.0120978	1	1	NA	NA	NA	NA
GPN2	0.0248447	0	0	0	0	-0.0248447	-0.0565564	0.00686695	0.688561	1	NA	NA	NA	NA	-0.0248447	-0.0666904	0.017001	1	1	NA	NA	NA	NA	-0.0248447	-0.0666904	0.017001	1	1	NA	NA	NA	NA	-0.0248447	-0.0666904	0.017001	1	1	NA	NA	NA	NA
GPNMB	0.0217391	0	0.0952381	0.0833333	0	-0.0217391	-0.0523781	0.00889983	0.766656	1	NA	NA	NA	NA	0.073499	-0.0784181	0.225416	0.181188	1	NA	NA	NA	NA	0.0615942	-0.138811	0.262	0.682722	1	NA	NA	NA	NA	-0.0217391	-0.0594065	0.0159283	1	1	NA	NA	NA	NA
GPR101	0.015528	0.0263158	0	0.0833333	0	0.0107878	-0.052656	0.0742317	1	1	NA	NA	NA	NA	-0.015528	-0.0445604	0.0135045	1	1	NA	NA	NA	NA	0.0678054	-0.132373	0.267984	0.528955	1	NA	NA	NA	NA	-0.015528	-0.0445604	0.0135045	1	1	NA	NA	NA	NA
GPR107	0.0186335	0	0	0.0833333	0	-0.0186335	-0.0481143	0.0108472	0.858215	1	NA	NA	NA	NA	-0.0186335	-0.0520372	0.0147701	1	1	NA	NA	NA	NA	0.0646998	-0.135593	0.264992	0.610019	1	NA	NA	NA	NA	-0.0186335	-0.0520372	0.0147701	1	1	NA	NA	NA	NA
GPR108	0.015528	0	0.047619	0	0	-0.015528	-0.0437432	0.0126873	0.967525	1	NA	NA	NA	NA	0.0320911	-0.0853492	0.149531	0.81973	1	NA	NA	NA	NA	-0.015528	-0.0445604	0.0135045	1	1	NA	NA	NA	NA	-0.015528	-0.0445604	0.0135045	1	1	NA	NA	NA	NA
GPR109A	0.0186335	0	0	0	0	-0.0186335	-0.0481143	0.0108472	0.858215	1	NA	NA	NA	NA	-0.0186335	-0.0520372	0.0147701	1	1	NA	NA	NA	NA	-0.0186335	-0.0520372	0.0147701	1	1	NA	NA	NA	NA	-0.0186335	-0.0520372	0.0147701	1	1	NA	NA	NA	NA
GPR110	0.0217391	0.0263158	0	0	0	0.00457666	-0.0533291	0.0624824	1	1	NA	NA	NA	NA	-0.0217391	-0.0594065	0.0159283	1	1	NA	NA	NA	NA	-0.0217391	-0.0594065	0.0159283	1	1	NA	NA	NA	NA	-0.0217391	-0.0594065	0.0159283	1	1	NA	NA	NA	NA
GPR112	0.0621118	0.0526316	0.047619	0.0833333	0	-0.00948022	-0.0946937	0.0757332	1	1	NA	NA	NA	NA	-0.0144928	-0.123806	0.0948207	1	1	NA	NA	NA	NA	0.0212215	-0.158583	0.201026	1	1	NA	NA	NA	NA	-0.0621118	-0.150586	0.0263623	1	1	NA	NA	NA	NA
GPR114	0.015528	0	0	0	0	-0.015528	-0.0437432	0.0126873	0.967525	1	NA	NA	NA	NA	-0.015528	-0.0445604	0.0135045	1	1	NA	NA	NA	NA	-0.015528	-0.0445604	0.0135045	1	1	NA	NA	NA	NA	-0.015528	-0.0445604	0.0135045	1	1	NA	NA	NA	NA
GPR115	0.0124224	0	0	0	0	-0.0124224	-0.0369426	0.0120978	1	1	NA	NA	NA	NA	-0.0124224	-0.0369426	0.0120978	1	1	NA	NA	NA	NA	-0.0124224	-0.0369426	0.0120978	1	1	NA	NA	NA	NA	-0.0124224	-0.0369426	0.0120978	1	1	NA	NA	NA	NA
GPR116	0.0279503	0	0	0	0	-0.0279503	-0.0606645	0.00476391	0.621029	1	NA	NA	NA	NA	-0.0279503	-0.0713162	0.0154155	0.942691	1	NA	NA	NA	NA	-0.0279503	-0.0739042	0.0180035	1	1	NA	NA	NA	NA	-0.0279503	-0.0739042	0.0180035	1	1	NA	NA	NA	NA
GPR123	0.00621118	0	0.0952381	0	0	-0.00621118	-0.0210037	0.00858132	1	1	NA	NA	NA	NA	0.0890269	-0.0621767	0.24023	0.00846314	1	NA	NA	NA	NA	-0.00621118	-0.0210037	0.00858132	1	1	NA	NA	NA	NA	-0.00621118	-0.0210037	0.00858132	1	1	NA	NA	NA	NA
GPR124	0.015528	0	0	0	0	-0.015528	-0.0437432	0.0126873	0.967525	1	NA	NA	NA	NA	-0.015528	-0.0445604	0.0135045	1	1	NA	NA	NA	NA	-0.015528	-0.0445604	0.0135045	1	1	NA	NA	NA	NA	-0.015528	-0.0445604	0.0135045	1	1	NA	NA	NA	NA
GPR125	0.0186335	0	0.142857	0	0	-0.0186335	-0.0481143	0.0108472	0.858215	1	NA	NA	NA	NA	0.124224	-0.0515293	0.299977	0.00603083	1	NA	NA	NA	NA	-0.0186335	-0.0520372	0.0147701	1	1	NA	NA	NA	NA	-0.0186335	-0.0520372	0.0147701	1	1	NA	NA	NA	NA
GPR126	0.0279503	0	0.047619	0	0	-0.0279503	-0.0606645	0.00476391	0.621029	1	NA	NA	NA	NA	0.0196687	-0.0928446	0.132182	1	1	NA	NA	NA	NA	-0.0279503	-0.0739042	0.0180035	1	1	NA	NA	NA	NA	-0.0279503	-0.0739042	0.0180035	1	1	NA	NA	NA	NA
GPR132	0.00931677	0.0263158	0	0	0	0.016999	-0.049677	0.083675	0.898725	1	NA	NA	NA	NA	-0.00931677	-0.029127	0.0104935	1	1	NA	NA	NA	NA	-0.00931677	-0.029127	0.0104935	1	1	NA	NA	NA	NA	-0.00931677	-0.029127	0.0104935	1	1	NA	NA	NA	NA
GPR133	0.0279503	0.0789474	0	0	0	0.0509971	-0.0513203	0.153314	0.238592	1	NA	NA	NA	NA	-0.0279503	-0.0713162	0.0154155	0.942691	1	NA	NA	NA	NA	-0.0279503	-0.0739042	0.0180035	1	1	NA	NA	NA	NA	-0.0279503	-0.0739042	0.0180035	1	1	NA	NA	NA	NA
GPR141	0.0217391	0.0263158	0.047619	0	0	0.00457666	-0.0533291	0.0624824	1	1	NA	NA	NA	NA	0.0258799	-0.091947	0.143707	0.987851	1	NA	NA	NA	NA	-0.0217391	-0.0594065	0.0159283	1	1	NA	NA	NA	NA	-0.0217391	-0.0594065	0.0159283	1	1	NA	NA	NA	NA
GPR142	0.0186335	0	0	0	0.5	-0.0186335	-0.0481143	0.0108472	0.858215	1	NA	NA	NA	NA	-0.0186335	-0.0520372	0.0147701	1	1	NA	NA	NA	NA	-0.0186335	-0.0520372	0.0147701	1	1	NA	NA	NA	NA	0.481366	-0.463296	1	0.0258472	0.806324	NA	NA	NA	NA
GPR149	0.0186335	0	0.047619	0	0	-0.0186335	-0.0481143	0.0108472	0.858215	1	NA	NA	NA	NA	0.0289855	-0.0886489	0.14662	0.909414	1	NA	NA	NA	NA	-0.0186335	-0.0520372	0.0147701	1	1	NA	NA	NA	NA	-0.0186335	-0.0520372	0.0147701	1	1	NA	NA	NA	NA
GPR151	0.0186335	0.0263158	0	0	0	0.00768225	-0.0529947	0.0683592	1	1	NA	NA	NA	NA	-0.0186335	-0.0520372	0.0147701	1	1	NA	NA	NA	NA	-0.0186335	-0.0520372	0.0147701	1	1	NA	NA	NA	NA	-0.0186335	-0.0520372	0.0147701	1	1	NA	NA	NA	NA
GPR155	0.0124224	0.0263158	0	0	0	0.0138934	-0.0523129	0.0800998	1	1	NA	NA	NA	NA	-0.0124224	-0.0369426	0.0120978	1	1	NA	NA	NA	NA	-0.0124224	-0.0369426	0.0120978	1	1	NA	NA	NA	NA	-0.0124224	-0.0369426	0.0120978	1	1	NA	NA	NA	NA
GPR156	0.0186335	0	0	0.0833333	0	-0.0186335	-0.0481143	0.0108472	0.858215	1	NA	NA	NA	NA	-0.0186335	-0.0520372	0.0147701	1	1	NA	NA	NA	NA	0.0646998	-0.135593	0.264992	0.610019	1	NA	NA	NA	NA	-0.0186335	-0.0520372	0.0147701	1	1	NA	NA	NA	NA
GPR158	0.0590062	0	0	0.0833333	0	-0.0590062	-0.0994542	-0.0185583	0.248096	1	NA	NA	NA	NA	-0.0590062	-0.110106	-0.00790663	0.513729	1	NA	NA	NA	NA	0.0243271	-0.158481	0.207135	1	1	NA	NA	NA	NA	-0.0590062	-0.14375	0.0257373	1	1	NA	NA	NA	NA
GPR161	0.015528	0.0526316	0	0	0	0.0371036	-0.0498768	0.124084	0.344421	1	NA	NA	NA	NA	-0.015528	-0.0445604	0.0135045	1	1	NA	NA	NA	NA	-0.015528	-0.0445604	0.0135045	1	1	NA	NA	NA	NA	-0.015528	-0.0445604	0.0135045	1	1	NA	NA	NA	NA
GPR162	0.015528	0.0263158	0.047619	0	0	0.0107878	-0.052656	0.0742317	1	1	NA	NA	NA	NA	0.0320911	-0.0853492	0.149531	0.81973	1	NA	NA	NA	NA	-0.015528	-0.0445604	0.0135045	1	1	NA	NA	NA	NA	-0.015528	-0.0445604	0.0135045	1	1	NA	NA	NA	NA
GPR172A	0.0124224	0	0	0	0	-0.0124224	-0.0369426	0.0120978	1	1	NA	NA	NA	NA	-0.0124224	-0.0369426	0.0120978	1	1	NA	NA	NA	NA	-0.0124224	-0.0369426	0.0120978	1	1	NA	NA	NA	NA	-0.0124224	-0.0369426	0.0120978	1	1	NA	NA	NA	NA
GPR174	0.00931677	0.0263158	0	0	0	0.016999	-0.049677	0.083675	0.898725	1	NA	NA	NA	NA	-0.00931677	-0.029127	0.0104935	1	1	NA	NA	NA	NA	-0.00931677	-0.029127	0.0104935	1	1	NA	NA	NA	NA	-0.00931677	-0.029127	0.0104935	1	1	NA	NA	NA	NA
GPR179	0.0559006	0	0	0	0	-0.0559006	-0.0957034	-0.0160978	0.270538	1	NA	NA	NA	NA	-0.0559006	-0.106355	-0.00544618	0.543143	1	NA	NA	NA	NA	-0.0559006	-0.124212	0.012411	0.848513	1	NA	NA	NA	NA	-0.0559006	-0.136893	0.0250921	1	1	NA	NA	NA	NA
GPR31	0.0124224	0.0263158	0	0	0	0.0138934	-0.0523129	0.0800998	1	1	NA	NA	NA	NA	-0.0124224	-0.0369426	0.0120978	1	1	NA	NA	NA	NA	-0.0124224	-0.0369426	0.0120978	1	1	NA	NA	NA	NA	-0.0124224	-0.0369426	0.0120978	1	1	NA	NA	NA	NA
GPR37	0.015528	0	0	0	0	-0.015528	-0.0437432	0.0126873	0.967525	1	NA	NA	NA	NA	-0.015528	-0.0445604	0.0135045	1	1	NA	NA	NA	NA	-0.015528	-0.0445604	0.0135045	1	1	NA	NA	NA	NA	-0.015528	-0.0445604	0.0135045	1	1	NA	NA	NA	NA
GPR37L1	0.0124224	0	0	0.0833333	0	-0.0124224	-0.0369426	0.0120978	1	1	NA	NA	NA	NA	-0.0124224	-0.0369426	0.0120978	1	1	NA	NA	NA	NA	0.070911	-0.129153	0.270975	0.437967	1	NA	NA	NA	NA	-0.0124224	-0.0369426	0.0120978	1	1	NA	NA	NA	NA
GPR39	0.0124224	0	0	0	0	-0.0124224	-0.0369426	0.0120978	1	1	NA	NA	NA	NA	-0.0124224	-0.0369426	0.0120978	1	1	NA	NA	NA	NA	-0.0124224	-0.0369426	0.0120978	1	1	NA	NA	NA	NA	-0.0124224	-0.0369426	0.0120978	1	1	NA	NA	NA	NA
GPR4	0.00931677	0.0263158	0	0	0	0.016999	-0.049677	0.083675	0.898725	1	NA	NA	NA	NA	-0.00931677	-0.029127	0.0104935	1	1	NA	NA	NA	NA	-0.00931677	-0.029127	0.0104935	1	1	NA	NA	NA	NA	-0.00931677	-0.029127	0.0104935	1	1	NA	NA	NA	NA
GPR45	0.00931677	0.0263158	0	0	0	0.016999	-0.049677	0.083675	0.898725	1	NA	NA	NA	NA	-0.00931677	-0.029127	0.0104935	1	1	NA	NA	NA	NA	-0.00931677	-0.029127	0.0104935	1	1	NA	NA	NA	NA	-0.00931677	-0.029127	0.0104935	1	1	NA	NA	NA	NA
GPR50	0.0403727	0	0	0	0	-0.0403727	-0.0765822	-0.00416313	0.422606	1	NA	NA	NA	NA	-0.0403727	-0.0872338	0.0064885	0.727076	1	NA	NA	NA	NA	-0.0403727	-0.102244	0.0214988	1	1	NA	NA	NA	NA	-0.0403727	-0.102244	0.0214988	1	1	NA	NA	NA	NA
GPR56	0.0186335	0	0.047619	0	0	-0.0186335	-0.0481143	0.0108472	0.858215	1	NA	NA	NA	NA	0.0289855	-0.0886489	0.14662	0.909414	1	NA	NA	NA	NA	-0.0186335	-0.0520372	0.0147701	1	1	NA	NA	NA	NA	-0.0186335	-0.0520372	0.0147701	1	1	NA	NA	NA	NA
GPR6	0.00931677	0	0.0952381	0	0	-0.00931677	-0.029127	0.0104935	1	1	NA	NA	NA	NA	0.0859213	-0.0654271	0.23727	0.0248666	1	NA	NA	NA	NA	-0.00931677	-0.029127	0.0104935	1	1	NA	NA	NA	NA	-0.00931677	-0.029127	0.0104935	1	1	NA	NA	NA	NA
GPR61	0.0124224	0.0263158	0	0	0	0.0138934	-0.0523129	0.0800998	1	1	NA	NA	NA	NA	-0.0124224	-0.0369426	0.0120978	1	1	NA	NA	NA	NA	-0.0124224	-0.0369426	0.0120978	1	1	NA	NA	NA	NA	-0.0124224	-0.0369426	0.0120978	1	1	NA	NA	NA	NA
GPR64	0.0186335	0	0.047619	0	0	-0.0186335	-0.0481143	0.0108472	0.858215	1	NA	NA	NA	NA	0.0289855	-0.0886489	0.14662	0.909414	1	NA	NA	NA	NA	-0.0186335	-0.0520372	0.0147701	1	1	NA	NA	NA	NA	-0.0186335	-0.0520372	0.0147701	1	1	NA	NA	NA	NA
GPR68	0.0124224	0	0	0	0	-0.0124224	-0.0369426	0.0120978	1	1	NA	NA	NA	NA	-0.0124224	-0.0369426	0.0120978	1	1	NA	NA	NA	NA	-0.0124224	-0.0369426	0.0120978	1	1	NA	NA	NA	NA	-0.0124224	-0.0369426	0.0120978	1	1	NA	NA	NA	NA
GPR75	0.0186335	0.0263158	0.047619	0	0	0.00768225	-0.0529947	0.0683592	1	1	NA	NA	NA	NA	0.0289855	-0.0886489	0.14662	0.909414	1	NA	NA	NA	NA	-0.0186335	-0.0520372	0.0147701	1	1	NA	NA	NA	NA	-0.0186335	-0.0520372	0.0147701	1	1	NA	NA	NA	NA
GPR85	0.00931677	0.0263158	0	0	0	0.016999	-0.049677	0.083675	0.898725	1	NA	NA	NA	NA	-0.00931677	-0.029127	0.0104935	1	1	NA	NA	NA	NA	-0.00931677	-0.029127	0.0104935	1	1	NA	NA	NA	NA	-0.00931677	-0.029127	0.0104935	1	1	NA	NA	NA	NA
GPR97	0.0186335	0	0.047619	0	0	-0.0186335	-0.0481143	0.0108472	0.858215	1	NA	NA	NA	NA	0.0289855	-0.0886489	0.14662	0.909414	1	NA	NA	NA	NA	-0.0186335	-0.0520372	0.0147701	1	1	NA	NA	NA	NA	-0.0186335	-0.0520372	0.0147701	1	1	NA	NA	NA	NA
GPR98	0.111801	0.0789474	0.0952381	0.0833333	0	-0.0328539	-0.139952	0.0742444	0.733608	1	NA	NA	NA	NA	-0.0165631	-0.163307	0.130181	1	1	NA	NA	NA	NA	-0.0284679	-0.217056	0.16012	1	1	NA	NA	NA	NA	-0.111801	-0.258022	0.034419	1	1	NA	NA	NA	NA
GPRASP1	0.0217391	0	0.047619	0	0	-0.0217391	-0.0523781	0.00889983	0.766656	1	NA	NA	NA	NA	0.0258799	-0.091947	0.143707	0.987851	1	NA	NA	NA	NA	-0.0217391	-0.0594065	0.0159283	1	1	NA	NA	NA	NA	-0.0217391	-0.0594065	0.0159283	1	1	NA	NA	NA	NA
GPRASP2	0.015528	0.0263158	0	0	0	0.0107878	-0.052656	0.0742317	1	1	NA	NA	NA	NA	-0.015528	-0.0445604	0.0135045	1	1	NA	NA	NA	NA	-0.015528	-0.0445604	0.0135045	1	1	NA	NA	NA	NA	-0.015528	-0.0445604	0.0135045	1	1	NA	NA	NA	NA
GPRC6A	0.0186335	0	0	0.0833333	0	-0.0186335	-0.0481143	0.0108472	0.858215	1	NA	NA	NA	NA	-0.0186335	-0.0520372	0.0147701	1	1	NA	NA	NA	NA	0.0646998	-0.135593	0.264992	0.610019	1	NA	NA	NA	NA	-0.0186335	-0.0520372	0.0147701	1	1	NA	NA	NA	NA
GPRIN1	0.0124224	0	0	0	0	-0.0124224	-0.0369426	0.0120978	1	1	NA	NA	NA	NA	-0.0124224	-0.0369426	0.0120978	1	1	NA	NA	NA	NA	-0.0124224	-0.0369426	0.0120978	1	1	NA	NA	NA	NA	-0.0124224	-0.0369426	0.0120978	1	1	NA	NA	NA	NA
GPRIN2	0.015528	0	0.047619	0	0	-0.015528	-0.0437432	0.0126873	0.967525	1	NA	NA	NA	NA	0.0320911	-0.0853492	0.149531	0.81973	1	NA	NA	NA	NA	-0.015528	-0.0445604	0.0135045	1	1	NA	NA	NA	NA	-0.015528	-0.0445604	0.0135045	1	1	NA	NA	NA	NA
GPRIN3	0.00310559	0.0263158	0.0952381	0	0	0.0232102	-0.0427569	0.0891773	0.504985	1	NA	NA	NA	NA	0.0921325	-0.0589252	0.24319	0.00145277	1	NA	NA	NA	NA	-0.00310559	-0.0122886	0.00607739	1	1	NA	NA	NA	NA	-0.00310559	-0.0122886	0.00607739	1	1	NA	NA	NA	NA
GPS1	0.0217391	0	0	0	0	-0.0217391	-0.0523781	0.00889983	0.766656	1	NA	NA	NA	NA	-0.0217391	-0.0594065	0.0159283	1	1	NA	NA	NA	NA	-0.0217391	-0.0594065	0.0159283	1	1	NA	NA	NA	NA	-0.0217391	-0.0594065	0.0159283	1	1	NA	NA	NA	NA
GPS2	0.0217391	0.0263158	0	0	0	0.00457666	-0.0533291	0.0624824	1	1	NA	NA	NA	NA	-0.0217391	-0.0594065	0.0159283	1	1	NA	NA	NA	NA	-0.0217391	-0.0594065	0.0159283	1	1	NA	NA	NA	NA	-0.0217391	-0.0594065	0.0159283	1	1	NA	NA	NA	NA
GPSM1	0.00931677	0.0526316	0	0	0	0.0433148	-0.043164	0.129794	0.154171	1	NA	NA	NA	NA	-0.00931677	-0.029127	0.0104935	1	1	NA	NA	NA	NA	-0.00931677	-0.029127	0.0104935	1	1	NA	NA	NA	NA	-0.00931677	-0.029127	0.0104935	1	1	NA	NA	NA	NA
GPSM2	0.0217391	0	0	0	0	-0.0217391	-0.0523781	0.00889983	0.766656	1	NA	NA	NA	NA	-0.0217391	-0.0594065	0.0159283	1	1	NA	NA	NA	NA	-0.0217391	-0.0594065	0.0159283	1	1	NA	NA	NA	NA	-0.0217391	-0.0594065	0.0159283	1	1	NA	NA	NA	NA
GPX7	0.00931677	0.0263158	0	0	0	0.016999	-0.049677	0.083675	0.898725	1	NA	NA	NA	NA	-0.00931677	-0.029127	0.0104935	1	1	NA	NA	NA	NA	-0.00931677	-0.029127	0.0104935	1	1	NA	NA	NA	NA	-0.00931677	-0.029127	0.0104935	1	1	NA	NA	NA	NA
GRAMD1A	0.0124224	0	0	0	0	-0.0124224	-0.0369426	0.0120978	1	1	NA	NA	NA	NA	-0.0124224	-0.0369426	0.0120978	1	1	NA	NA	NA	NA	-0.0124224	-0.0369426	0.0120978	1	1	NA	NA	NA	NA	-0.0124224	-0.0369426	0.0120978	1	1	NA	NA	NA	NA
GRAMD1B	0.0124224	0	0.047619	0	0	-0.0124224	-0.0369426	0.0120978	1	1	NA	NA	NA	NA	0.0351967	-0.0820479	0.152441	0.715616	1	NA	NA	NA	NA	-0.0124224	-0.0369426	0.0120978	1	1	NA	NA	NA	NA	-0.0124224	-0.0369426	0.0120978	1	1	NA	NA	NA	NA
GRAMD1C	0.0248447	0	0.047619	0.0833333	0	-0.0248447	-0.0565564	0.00686695	0.688561	1	NA	NA	NA	NA	0.0227743	-0.0926554	0.138204	1	1	NA	NA	NA	NA	0.0584886	-0.142029	0.259006	0.748413	1	NA	NA	NA	NA	-0.0248447	-0.0666904	0.017001	1	1	NA	NA	NA	NA
GRAMD3	0.0124224	0	0	0	0	-0.0124224	-0.0369426	0.0120978	1	1	NA	NA	NA	NA	-0.0124224	-0.0369426	0.0120978	1	1	NA	NA	NA	NA	-0.0124224	-0.0369426	0.0120978	1	1	NA	NA	NA	NA	-0.0124224	-0.0369426	0.0120978	1	1	NA	NA	NA	NA
GRB10	0.0124224	0	0.047619	0	0	-0.0124224	-0.0369426	0.0120978	1	1	NA	NA	NA	NA	0.0351967	-0.0820479	0.152441	0.715616	1	NA	NA	NA	NA	-0.0124224	-0.0369426	0.0120978	1	1	NA	NA	NA	NA	-0.0124224	-0.0369426	0.0120978	1	1	NA	NA	NA	NA
GRB14	0.0186335	0	0	0	0	-0.0186335	-0.0481143	0.0108472	0.858215	1	NA	NA	NA	NA	-0.0186335	-0.0520372	0.0147701	1	1	NA	NA	NA	NA	-0.0186335	-0.0520372	0.0147701	1	1	NA	NA	NA	NA	-0.0186335	-0.0520372	0.0147701	1	1	NA	NA	NA	NA
GREB1	0.0434783	0.0263158	0.0952381	0	0	-0.0171625	-0.0874288	0.0531038	0.942975	1	NA	NA	NA	NA	0.0517598	-0.101111	0.204631	0.578352	1	NA	NA	NA	NA	-0.0434783	-0.108972	0.0220155	0.996495	1	NA	NA	NA	NA	-0.0434783	-0.109231	0.0222743	1	1	NA	NA	NA	NA
GRHL1	0.0186335	0	0.047619	0	0	-0.0186335	-0.0481143	0.0108472	0.858215	1	NA	NA	NA	NA	0.0289855	-0.0886489	0.14662	0.909414	1	NA	NA	NA	NA	-0.0186335	-0.0520372	0.0147701	1	1	NA	NA	NA	NA	-0.0186335	-0.0520372	0.0147701	1	1	NA	NA	NA	NA
GRHL2	0.015528	0	0	0	0	-0.015528	-0.0437432	0.0126873	0.967525	1	NA	NA	NA	NA	-0.015528	-0.0445604	0.0135045	1	1	NA	NA	NA	NA	-0.015528	-0.0445604	0.0135045	1	1	NA	NA	NA	NA	-0.015528	-0.0445604	0.0135045	1	1	NA	NA	NA	NA
GRHL3	0.0186335	0	0	0	0	-0.0186335	-0.0481143	0.0108472	0.858215	1	NA	NA	NA	NA	-0.0186335	-0.0520372	0.0147701	1	1	NA	NA	NA	NA	-0.0186335	-0.0520372	0.0147701	1	1	NA	NA	NA	NA	-0.0186335	-0.0520372	0.0147701	1	1	NA	NA	NA	NA
GRIA1	0.0434783	0	0.0952381	0	0	-0.0434783	-0.0804632	-0.00649329	0.385665	1	NA	NA	NA	NA	0.0517598	-0.101111	0.204631	0.578352	1	NA	NA	NA	NA	-0.0434783	-0.108972	0.0220155	0.996495	1	NA	NA	NA	NA	-0.0434783	-0.109231	0.0222743	1	1	NA	NA	NA	NA
GRIA2	0.0217391	0	0	0	0	-0.0217391	-0.0523781	0.00889983	0.766656	1	NA	NA	NA	NA	-0.0217391	-0.0594065	0.0159283	1	1	NA	NA	NA	NA	-0.0217391	-0.0594065	0.0159283	1	1	NA	NA	NA	NA	-0.0217391	-0.0594065	0.0159283	1	1	NA	NA	NA	NA
GRIA3	0.0124224	0	0.047619	0	0	-0.0124224	-0.0369426	0.0120978	1	1	NA	NA	NA	NA	0.0351967	-0.0820479	0.152441	0.715616	1	NA	NA	NA	NA	-0.0124224	-0.0369426	0.0120978	1	1	NA	NA	NA	NA	-0.0124224	-0.0369426	0.0120978	1	1	NA	NA	NA	NA
GRIA4	0.0496894	0	0.0952381	0.0833333	0.5	-0.0496894	-0.0881349	-0.011244	0.322396	1	NA	NA	NA	NA	0.0455487	-0.107586	0.198683	0.687726	1	NA	NA	NA	NA	0.0336439	-0.158168	0.225456	1	1	NA	NA	NA	NA	0.450311	-0.494601	1	0.208847	1	NA	NA	NA	NA
GRID1	0.0372671	0	0	0	0	-0.0372671	-0.0726666	-0.00186757	0.463809	1	NA	NA	NA	NA	-0.0372671	-0.0833182	0.00878406	0.773596	1	NA	NA	NA	NA	-0.0372671	-0.095223	0.0206888	1	1	NA	NA	NA	NA	-0.0372671	-0.095223	0.0206888	1	1	NA	NA	NA	NA
GRID2	0.0310559	0.0526316	0	0	0	0.0215757	-0.0666166	0.109768	0.823565	1	NA	NA	NA	NA	-0.0310559	-0.0753653	0.0132535	0.880558	1	NA	NA	NA	NA	-0.0310559	-0.0810589	0.018947	1	1	NA	NA	NA	NA	-0.0310559	-0.0810589	0.018947	1	1	NA	NA	NA	NA
GRIK1	0.0279503	0	0.047619	0	0	-0.0279503	-0.0606645	0.00476391	0.621029	1	NA	NA	NA	NA	0.0196687	-0.0928446	0.132182	1	1	NA	NA	NA	NA	-0.0279503	-0.0739042	0.0180035	1	1	NA	NA	NA	NA	-0.0279503	-0.0739042	0.0180035	1	1	NA	NA	NA	NA
GRIK2	0.0403727	0.0263158	0.047619	0	0	-0.0140569	-0.083363	0.0552493	1	1	NA	NA	NA	NA	0.00724638	-0.0935852	0.108078	1	1	NA	NA	NA	NA	-0.0403727	-0.102244	0.0214988	1	1	NA	NA	NA	NA	-0.0403727	-0.102244	0.0214988	1	1	NA	NA	NA	NA
GRIK3	0.0372671	0.0263158	0	0.0833333	0	-0.0109513	-0.0768417	0.0549391	1	1	NA	NA	NA	NA	-0.0372671	-0.0833182	0.00878406	0.773596	1	NA	NA	NA	NA	0.0460663	-0.154893	0.247025	0.960072	1	NA	NA	NA	NA	-0.0372671	-0.095223	0.0206888	1	1	NA	NA	NA	NA
GRIK4	0.0124224	0.0526316	0.047619	0	0	0.0402092	-0.0465217	0.12694	0.245559	1	NA	NA	NA	NA	0.0351967	-0.0820479	0.152441	0.715616	1	NA	NA	NA	NA	-0.0124224	-0.0369426	0.0120978	1	1	NA	NA	NA	NA	-0.0124224	-0.0369426	0.0120978	1	1	NA	NA	NA	NA
GRIK5	0.0372671	0.0263158	0.047619	0	0	-0.0109513	-0.0768417	0.0549391	1	1	NA	NA	NA	NA	0.010352	-0.0934025	0.114106	1	1	NA	NA	NA	NA	-0.0372671	-0.095223	0.0206888	1	1	NA	NA	NA	NA	-0.0372671	-0.095223	0.0206888	1	1	NA	NA	NA	NA
GRIN1	0.0186335	0	0.047619	0	0	-0.0186335	-0.0481143	0.0108472	0.858215	1	NA	NA	NA	NA	0.0289855	-0.0886489	0.14662	0.909414	1	NA	NA	NA	NA	-0.0186335	-0.0520372	0.0147701	1	1	NA	NA	NA	NA	-0.0186335	-0.0520372	0.0147701	1	1	NA	NA	NA	NA
GRIN2A	0.0341615	0.0263158	0	0	0	-0.0078457	-0.0703165	0.0546251	1	1	NA	NA	NA	NA	-0.0341615	-0.0793638	0.0110408	0.82451	1	NA	NA	NA	NA	-0.0341615	-0.0881629	0.01984	1	1	NA	NA	NA	NA	-0.0341615	-0.0881629	0.01984	1	1	NA	NA	NA	NA
GRIN2B	0.0248447	0	0.047619	0	0	-0.0248447	-0.0565564	0.00686695	0.688561	1	NA	NA	NA	NA	0.0227743	-0.0926554	0.138204	1	1	NA	NA	NA	NA	-0.0248447	-0.0666904	0.017001	1	1	NA	NA	NA	NA	-0.0248447	-0.0666904	0.017001	1	1	NA	NA	NA	NA
GRIN2C	0.0248447	0	0.0952381	0	0	-0.0248447	-0.0565564	0.00686695	0.688561	1	NA	NA	NA	NA	0.0703934	-0.0816631	0.22245	0.234663	1	NA	NA	NA	NA	-0.0248447	-0.0666904	0.017001	1	1	NA	NA	NA	NA	-0.0248447	-0.0666904	0.017001	1	1	NA	NA	NA	NA
GRIN2D	0.0248447	0	0	0.0833333	0	-0.0248447	-0.0565564	0.00686695	0.688561	1	NA	NA	NA	NA	-0.0248447	-0.0666904	0.017001	1	1	NA	NA	NA	NA	0.0584886	-0.142029	0.259006	0.748413	1	NA	NA	NA	NA	-0.0248447	-0.0666904	0.017001	1	1	NA	NA	NA	NA
GRIN3A	0.00931677	0	0.0952381	0	0	-0.00931677	-0.029127	0.0104935	1	1	NA	NA	NA	NA	0.0859213	-0.0654271	0.23727	0.0248666	1	NA	NA	NA	NA	-0.00931677	-0.029127	0.0104935	1	1	NA	NA	NA	NA	-0.00931677	-0.029127	0.0104935	1	1	NA	NA	NA	NA
GRIP1	0.0310559	0	0	0.0833333	0	-0.0310559	-0.0647136	0.00260184	0.562005	1	NA	NA	NA	NA	-0.0310559	-0.0753653	0.0132535	0.880558	1	NA	NA	NA	NA	0.0522774	-0.148463	0.253017	0.86294	1	NA	NA	NA	NA	-0.0310559	-0.0810589	0.018947	1	1	NA	NA	NA	NA
GRIP2	0.0248447	0	0.0952381	0	0	-0.0248447	-0.0565564	0.00686695	0.688561	1	NA	NA	NA	NA	0.0703934	-0.0816631	0.22245	0.234663	1	NA	NA	NA	NA	-0.0248447	-0.0666904	0.017001	1	1	NA	NA	NA	NA	-0.0248447	-0.0666904	0.017001	1	1	NA	NA	NA	NA
GRIPAP1	0.00931677	0	0.0952381	0	0	-0.00931677	-0.029127	0.0104935	1	1	NA	NA	NA	NA	0.0859213	-0.0654271	0.23727	0.0248666	1	NA	NA	NA	NA	-0.00931677	-0.029127	0.0104935	1	1	NA	NA	NA	NA	-0.00931677	-0.029127	0.0104935	1	1	NA	NA	NA	NA
GRK5	0.0124224	0.0263158	0	0	0	0.0138934	-0.0523129	0.0800998	1	1	NA	NA	NA	NA	-0.0124224	-0.0369426	0.0120978	1	1	NA	NA	NA	NA	-0.0124224	-0.0369426	0.0120978	1	1	NA	NA	NA	NA	-0.0124224	-0.0369426	0.0120978	1	1	NA	NA	NA	NA
GRK6	0.0124224	0	0	0	0	-0.0124224	-0.0369426	0.0120978	1	1	NA	NA	NA	NA	-0.0124224	-0.0369426	0.0120978	1	1	NA	NA	NA	NA	-0.0124224	-0.0369426	0.0120978	1	1	NA	NA	NA	NA	-0.0124224	-0.0369426	0.0120978	1	1	NA	NA	NA	NA
GRM1	0.0465839	0.0263158	0.142857	0	0.5	-0.0202681	-0.090837	0.0503008	0.875073	1	NA	NA	NA	NA	0.0962733	-0.0805124	0.273059	0.157964	1	NA	NA	NA	NA	-0.0465839	-0.112822	0.0196542	0.955937	1	NA	NA	NA	NA	0.453416	-0.491471	1	0.189007	1	NA	NA	NA	NA
GRM2	0.0279503	0	0	0.0833333	0	-0.0279503	-0.0606645	0.00476391	0.621029	1	NA	NA	NA	NA	-0.0279503	-0.0713162	0.0154155	0.942691	1	NA	NA	NA	NA	0.055383	-0.145246	0.256012	0.80819	1	NA	NA	NA	NA	-0.0279503	-0.0739042	0.0180035	1	1	NA	NA	NA	NA
GRM3	0.0248447	0	0	0	0	-0.0248447	-0.0565564	0.00686695	0.688561	1	NA	NA	NA	NA	-0.0248447	-0.0666904	0.017001	1	1	NA	NA	NA	NA	-0.0248447	-0.0666904	0.017001	1	1	NA	NA	NA	NA	-0.0248447	-0.0666904	0.017001	1	1	NA	NA	NA	NA
GRM4	0.0248447	0.0263158	0	0	0	0.00147107	-0.0536593	0.0566014	1	1	NA	NA	NA	NA	-0.0248447	-0.0666904	0.017001	1	1	NA	NA	NA	NA	-0.0248447	-0.0666904	0.017001	1	1	NA	NA	NA	NA	-0.0248447	-0.0666904	0.017001	1	1	NA	NA	NA	NA
GRM5	0.0403727	0.0263158	0.047619	0	0.5	-0.0140569	-0.083363	0.0552493	1	1	NA	NA	NA	NA	0.00724638	-0.0935852	0.108078	1	1	NA	NA	NA	NA	-0.0403727	-0.102244	0.0214988	1	1	NA	NA	NA	NA	0.459627	-0.485211	1	0.149092	1	NA	NA	NA	NA
GRM6	0.0248447	0	0	0	0	-0.0248447	-0.0565564	0.00686695	0.688561	1	NA	NA	NA	NA	-0.0248447	-0.0666904	0.017001	1	1	NA	NA	NA	NA	-0.0248447	-0.0666904	0.017001	1	1	NA	NA	NA	NA	-0.0248447	-0.0666904	0.017001	1	1	NA	NA	NA	NA
GRM7	0.0372671	0	0	0	0	-0.0372671	-0.0726666	-0.00186757	0.463809	1	NA	NA	NA	NA	-0.0372671	-0.0833182	0.00878406	0.773596	1	NA	NA	NA	NA	-0.0372671	-0.095223	0.0206888	1	1	NA	NA	NA	NA	-0.0372671	-0.095223	0.0206888	1	1	NA	NA	NA	NA
GRM8	0.0186335	0	0	0.0833333	0	-0.0186335	-0.0481143	0.0108472	0.858215	1	NA	NA	NA	NA	-0.0186335	-0.0520372	0.0147701	1	1	NA	NA	NA	NA	0.0646998	-0.135593	0.264992	0.610019	1	NA	NA	NA	NA	-0.0186335	-0.0520372	0.0147701	1	1	NA	NA	NA	NA
GRN	0.0217391	0.0263158	0	0	0	0.00457666	-0.0533291	0.0624824	1	1	NA	NA	NA	NA	-0.0217391	-0.0594065	0.0159283	1	1	NA	NA	NA	NA	-0.0217391	-0.0594065	0.0159283	1	1	NA	NA	NA	NA	-0.0217391	-0.0594065	0.0159283	1	1	NA	NA	NA	NA
GRTP1	0.00931677	0	0.047619	0	0	-0.00931677	-0.029127	0.0104935	1	1	NA	NA	NA	NA	0.0383023	-0.0787449	0.155349	0.592536	1	NA	NA	NA	NA	-0.00931677	-0.029127	0.0104935	1	1	NA	NA	NA	NA	-0.00931677	-0.029127	0.0104935	1	1	NA	NA	NA	NA
GRXCR1	0.0124224	0	0	0	0	-0.0124224	-0.0369426	0.0120978	1	1	NA	NA	NA	NA	-0.0124224	-0.0369426	0.0120978	1	1	NA	NA	NA	NA	-0.0124224	-0.0369426	0.0120978	1	1	NA	NA	NA	NA	-0.0124224	-0.0369426	0.0120978	1	1	NA	NA	NA	NA
GSDMC	0.0124224	0	0	0	0	-0.0124224	-0.0369426	0.0120978	1	1	NA	NA	NA	NA	-0.0124224	-0.0369426	0.0120978	1	1	NA	NA	NA	NA	-0.0124224	-0.0369426	0.0120978	1	1	NA	NA	NA	NA	-0.0124224	-0.0369426	0.0120978	1	1	NA	NA	NA	NA
GSDMD	0.015528	0	0	0	0	-0.015528	-0.0437432	0.0126873	0.967525	1	NA	NA	NA	NA	-0.015528	-0.0445604	0.0135045	1	1	NA	NA	NA	NA	-0.015528	-0.0445604	0.0135045	1	1	NA	NA	NA	NA	-0.015528	-0.0445604	0.0135045	1	1	NA	NA	NA	NA
GSG1	0.0124224	0.0263158	0.047619	0.0833333	0	0.0138934	-0.0523129	0.0800998	1	1	NA	NA	NA	NA	0.0351967	-0.0820479	0.152441	0.715616	1	NA	NA	NA	NA	0.070911	-0.129153	0.270975	0.437967	1	NA	NA	NA	NA	-0.0124224	-0.0369426	0.0120978	1	1	NA	NA	NA	NA
GSG2	0.0124224	0.0526316	0	0	0	0.0402092	-0.0465217	0.12694	0.245559	1	NA	NA	NA	NA	-0.0124224	-0.0369426	0.0120978	1	1	NA	NA	NA	NA	-0.0124224	-0.0369426	0.0120978	1	1	NA	NA	NA	NA	-0.0124224	-0.0369426	0.0120978	1	1	NA	NA	NA	NA
GSK3B	0.0124224	0	0	0.0833333	0	-0.0124224	-0.0369426	0.0120978	1	1	NA	NA	NA	NA	-0.0124224	-0.0369426	0.0120978	1	1	NA	NA	NA	NA	0.070911	-0.129153	0.270975	0.437967	1	NA	NA	NA	NA	-0.0124224	-0.0369426	0.0120978	1	1	NA	NA	NA	NA
GSPT2	0.0124224	0.0526316	0	0	0	0.0402092	-0.0465217	0.12694	0.245559	1	NA	NA	NA	NA	-0.0124224	-0.0369426	0.0120978	1	1	NA	NA	NA	NA	-0.0124224	-0.0369426	0.0120978	1	1	NA	NA	NA	NA	-0.0124224	-0.0369426	0.0120978	1	1	NA	NA	NA	NA
GSS	0.0124224	0.0263158	0.0952381	0	0	0.0138934	-0.0523129	0.0800998	1	1	NA	NA	NA	NA	0.0828157	-0.0686764	0.234308	0.0516725	1	NA	NA	NA	NA	-0.0124224	-0.0369426	0.0120978	1	1	NA	NA	NA	NA	-0.0124224	-0.0369426	0.0120978	1	1	NA	NA	NA	NA
GSTA1	0.015528	0	0	0	0	-0.015528	-0.0437432	0.0126873	0.967525	1	NA	NA	NA	NA	-0.015528	-0.0445604	0.0135045	1	1	NA	NA	NA	NA	-0.015528	-0.0445604	0.0135045	1	1	NA	NA	NA	NA	-0.015528	-0.0445604	0.0135045	1	1	NA	NA	NA	NA
GSTCD	0.0124224	0	0	0	0	-0.0124224	-0.0369426	0.0120978	1	1	NA	NA	NA	NA	-0.0124224	-0.0369426	0.0120978	1	1	NA	NA	NA	NA	-0.0124224	-0.0369426	0.0120978	1	1	NA	NA	NA	NA	-0.0124224	-0.0369426	0.0120978	1	1	NA	NA	NA	NA
GSTM3	0.0124224	0	0	0	0	-0.0124224	-0.0369426	0.0120978	1	1	NA	NA	NA	NA	-0.0124224	-0.0369426	0.0120978	1	1	NA	NA	NA	NA	-0.0124224	-0.0369426	0.0120978	1	1	NA	NA	NA	NA	-0.0124224	-0.0369426	0.0120978	1	1	NA	NA	NA	NA
GSTM5	0.00310559	0.0263158	0.0952381	0	0	0.0232102	-0.0427569	0.0891773	0.504985	1	NA	NA	NA	NA	0.0921325	-0.0589252	0.24319	0.00145277	1	NA	NA	NA	NA	-0.00310559	-0.0122886	0.00607739	1	1	NA	NA	NA	NA	-0.00310559	-0.0122886	0.00607739	1	1	NA	NA	NA	NA
GTDC1	0.0124224	0	0	0	0	-0.0124224	-0.0369426	0.0120978	1	1	NA	NA	NA	NA	-0.0124224	-0.0369426	0.0120978	1	1	NA	NA	NA	NA	-0.0124224	-0.0369426	0.0120978	1	1	NA	NA	NA	NA	-0.0124224	-0.0369426	0.0120978	1	1	NA	NA	NA	NA
GTF2A1L	0.015528	0	0	0	0	-0.015528	-0.0437432	0.0126873	0.967525	1	NA	NA	NA	NA	-0.015528	-0.0445604	0.0135045	1	1	NA	NA	NA	NA	-0.015528	-0.0445604	0.0135045	1	1	NA	NA	NA	NA	-0.015528	-0.0445604	0.0135045	1	1	NA	NA	NA	NA
GTF2E1	0.015528	0.0526316	0	0	0	0.0371036	-0.0498768	0.124084	0.344421	1	NA	NA	NA	NA	-0.015528	-0.0445604	0.0135045	1	1	NA	NA	NA	NA	-0.015528	-0.0445604	0.0135045	1	1	NA	NA	NA	NA	-0.015528	-0.0445604	0.0135045	1	1	NA	NA	NA	NA
GTF2F1	0.015528	0	0	0	0	-0.015528	-0.0437432	0.0126873	0.967525	1	NA	NA	NA	NA	-0.015528	-0.0445604	0.0135045	1	1	NA	NA	NA	NA	-0.015528	-0.0445604	0.0135045	1	1	NA	NA	NA	NA	-0.015528	-0.0445604	0.0135045	1	1	NA	NA	NA	NA
GTF2H1	0.00931677	0.0263158	0	0	0	0.016999	-0.049677	0.083675	0.898725	1	NA	NA	NA	NA	-0.00931677	-0.029127	0.0104935	1	1	NA	NA	NA	NA	-0.00931677	-0.029127	0.0104935	1	1	NA	NA	NA	NA	-0.00931677	-0.029127	0.0104935	1	1	NA	NA	NA	NA
GTF2H3	0.0124224	0.0263158	0	0	0	0.0138934	-0.0523129	0.0800998	1	1	NA	NA	NA	NA	-0.0124224	-0.0369426	0.0120978	1	1	NA	NA	NA	NA	-0.0124224	-0.0369426	0.0120978	1	1	NA	NA	NA	NA	-0.0124224	-0.0369426	0.0120978	1	1	NA	NA	NA	NA
GTF2I	0.0465839	0	0.047619	0	0	-0.0465839	-0.0843132	-0.00885455	0.352418	1	NA	NA	NA	NA	0.0010352	-0.093946	0.0960164	1	1	NA	NA	NA	NA	-0.0465839	-0.112822	0.0196542	0.955937	1	NA	NA	NA	NA	-0.0465839	-0.116186	0.0230186	1	1	NA	NA	NA	NA
GTF2IRD1	0.015528	0	0.142857	0	0	-0.015528	-0.0437432	0.0126873	0.967525	1	NA	NA	NA	NA	0.127329	-0.0483047	0.302963	0.00270255	1	NA	NA	NA	NA	-0.015528	-0.0445604	0.0135045	1	1	NA	NA	NA	NA	-0.015528	-0.0445604	0.0135045	1	1	NA	NA	NA	NA
GTF3C1	0.0434783	0.0263158	0.047619	0.166667	0	-0.0171625	-0.0874288	0.0531038	0.942975	1	NA	NA	NA	NA	0.00414079	-0.0937664	0.102048	1	1	NA	NA	NA	NA	0.123188	-0.132063	0.37844	0.202798	1	NA	NA	NA	NA	-0.0434783	-0.109231	0.0222743	1	1	NA	NA	NA	NA
GTF3C2	0.0248447	0	0	0	0.5	-0.0248447	-0.0565564	0.00686695	0.688561	1	NA	NA	NA	NA	-0.0248447	-0.0666904	0.017001	1	1	NA	NA	NA	NA	-0.0248447	-0.0666904	0.017001	1	1	NA	NA	NA	NA	0.475155	-0.469558	1	0.0550735	1	NA	NA	NA	NA
GTF3C3	0.0248447	0	0	0.0833333	0	-0.0248447	-0.0565564	0.00686695	0.688561	1	NA	NA	NA	NA	-0.0248447	-0.0666904	0.017001	1	1	NA	NA	NA	NA	0.0584886	-0.142029	0.259006	0.748413	1	NA	NA	NA	NA	-0.0248447	-0.0666904	0.017001	1	1	NA	NA	NA	NA
GTF3C4	0.015528	0	0	0.0833333	0	-0.015528	-0.0437432	0.0126873	0.967525	1	NA	NA	NA	NA	-0.015528	-0.0445604	0.0135045	1	1	NA	NA	NA	NA	0.0678054	-0.132373	0.267984	0.528955	1	NA	NA	NA	NA	-0.015528	-0.0445604	0.0135045	1	1	NA	NA	NA	NA
GTPBP1	0.0124224	0	0	0	0	-0.0124224	-0.0369426	0.0120978	1	1	NA	NA	NA	NA	-0.0124224	-0.0369426	0.0120978	1	1	NA	NA	NA	NA	-0.0124224	-0.0369426	0.0120978	1	1	NA	NA	NA	NA	-0.0124224	-0.0369426	0.0120978	1	1	NA	NA	NA	NA
GTPBP2	0.015528	0.0263158	0	0	0	0.0107878	-0.052656	0.0742317	1	1	NA	NA	NA	NA	-0.015528	-0.0445604	0.0135045	1	1	NA	NA	NA	NA	-0.015528	-0.0445604	0.0135045	1	1	NA	NA	NA	NA	-0.015528	-0.0445604	0.0135045	1	1	NA	NA	NA	NA
GTPBP4	0.0124224	0	0	0	0	-0.0124224	-0.0369426	0.0120978	1	1	NA	NA	NA	NA	-0.0124224	-0.0369426	0.0120978	1	1	NA	NA	NA	NA	-0.0124224	-0.0369426	0.0120978	1	1	NA	NA	NA	NA	-0.0124224	-0.0369426	0.0120978	1	1	NA	NA	NA	NA
GTPBP8	0.0124224	0	0	0	0	-0.0124224	-0.0369426	0.0120978	1	1	NA	NA	NA	NA	-0.0124224	-0.0369426	0.0120978	1	1	NA	NA	NA	NA	-0.0124224	-0.0369426	0.0120978	1	1	NA	NA	NA	NA	-0.0124224	-0.0369426	0.0120978	1	1	NA	NA	NA	NA
GTSE1	0.015528	0	0	0	0	-0.015528	-0.0437432	0.0126873	0.967525	1	NA	NA	NA	NA	-0.015528	-0.0445604	0.0135045	1	1	NA	NA	NA	NA	-0.015528	-0.0445604	0.0135045	1	1	NA	NA	NA	NA	-0.015528	-0.0445604	0.0135045	1	1	NA	NA	NA	NA
GUCY1A2	0.0279503	0.0263158	0	0.0833333	0	-0.00163452	-0.0572543	0.0539853	1	1	NA	NA	NA	NA	-0.0279503	-0.0713162	0.0154155	0.942691	1	NA	NA	NA	NA	0.055383	-0.145246	0.256012	0.80819	1	NA	NA	NA	NA	-0.0279503	-0.0739042	0.0180035	1	1	NA	NA	NA	NA
GUCY1A3	0.0372671	0	0	0	0	-0.0372671	-0.0726666	-0.00186757	0.463809	1	NA	NA	NA	NA	-0.0372671	-0.0833182	0.00878406	0.773596	1	NA	NA	NA	NA	-0.0372671	-0.095223	0.0206888	1	1	NA	NA	NA	NA	-0.0372671	-0.095223	0.0206888	1	1	NA	NA	NA	NA
GUCY1B3	0.015528	0.0526316	0	0	0	0.0371036	-0.0498768	0.124084	0.344421	1	NA	NA	NA	NA	-0.015528	-0.0445604	0.0135045	1	1	NA	NA	NA	NA	-0.015528	-0.0445604	0.0135045	1	1	NA	NA	NA	NA	-0.015528	-0.0445604	0.0135045	1	1	NA	NA	NA	NA
GUCY2C	0.0310559	0.0263158	0.047619	0.0833333	0	-0.00474011	-0.0637874	0.0543072	1	1	NA	NA	NA	NA	0.0165631	-0.0930322	0.126158	1	1	NA	NA	NA	NA	0.0522774	-0.148463	0.253017	0.86294	1	NA	NA	NA	NA	-0.0310559	-0.0810589	0.018947	1	1	NA	NA	NA	NA
GUCY2D	0.0186335	0	0	0	0	-0.0186335	-0.0481143	0.0108472	0.858215	1	NA	NA	NA	NA	-0.0186335	-0.0520372	0.0147701	1	1	NA	NA	NA	NA	-0.0186335	-0.0520372	0.0147701	1	1	NA	NA	NA	NA	-0.0186335	-0.0520372	0.0147701	1	1	NA	NA	NA	NA
GUCY2F	0.0248447	0	0.047619	0.0833333	0	-0.0248447	-0.0565564	0.00686695	0.688561	1	NA	NA	NA	NA	0.0227743	-0.0926554	0.138204	1	1	NA	NA	NA	NA	0.0584886	-0.142029	0.259006	0.748413	1	NA	NA	NA	NA	-0.0248447	-0.0666904	0.017001	1	1	NA	NA	NA	NA
GXYLT2	0.0124224	0	0	0	0	-0.0124224	-0.0369426	0.0120978	1	1	NA	NA	NA	NA	-0.0124224	-0.0369426	0.0120978	1	1	NA	NA	NA	NA	-0.0124224	-0.0369426	0.0120978	1	1	NA	NA	NA	NA	-0.0124224	-0.0369426	0.0120978	1	1	NA	NA	NA	NA
GYPA	0.015528	0	0	0	0	-0.015528	-0.0437432	0.0126873	0.967525	1	NA	NA	NA	NA	-0.015528	-0.0445604	0.0135045	1	1	NA	NA	NA	NA	-0.015528	-0.0445604	0.0135045	1	1	NA	NA	NA	NA	-0.015528	-0.0445604	0.0135045	1	1	NA	NA	NA	NA
GYS1	0.0310559	0	0.047619	0	0	-0.0310559	-0.0647136	0.00260184	0.562005	1	NA	NA	NA	NA	0.0165631	-0.0930322	0.126158	1	1	NA	NA	NA	NA	-0.0310559	-0.0810589	0.018947	1	1	NA	NA	NA	NA	-0.0310559	-0.0810589	0.018947	1	1	NA	NA	NA	NA
GYS2	0.0372671	0.0263158	0	0	0	-0.0109513	-0.0768417	0.0549391	1	1	NA	NA	NA	NA	-0.0372671	-0.0833182	0.00878406	0.773596	1	NA	NA	NA	NA	-0.0372671	-0.095223	0.0206888	1	1	NA	NA	NA	NA	-0.0372671	-0.095223	0.0206888	1	1	NA	NA	NA	NA
GZF1	0.0124224	0	0.047619	0	0	-0.0124224	-0.0369426	0.0120978	1	1	NA	NA	NA	NA	0.0351967	-0.0820479	0.152441	0.715616	1	NA	NA	NA	NA	-0.0124224	-0.0369426	0.0120978	1	1	NA	NA	NA	NA	-0.0124224	-0.0369426	0.0120978	1	1	NA	NA	NA	NA
H1FNT	0.0124224	0	0	0	0	-0.0124224	-0.0369426	0.0120978	1	1	NA	NA	NA	NA	-0.0124224	-0.0369426	0.0120978	1	1	NA	NA	NA	NA	-0.0124224	-0.0369426	0.0120978	1	1	NA	NA	NA	NA	-0.0124224	-0.0369426	0.0120978	1	1	NA	NA	NA	NA
H1FX	0.0124224	0	0	0	0	-0.0124224	-0.0369426	0.0120978	1	1	NA	NA	NA	NA	-0.0124224	-0.0369426	0.0120978	1	1	NA	NA	NA	NA	-0.0124224	-0.0369426	0.0120978	1	1	NA	NA	NA	NA	-0.0124224	-0.0369426	0.0120978	1	1	NA	NA	NA	NA
H2AFY	0.00931677	0.0263158	0	0	0	0.016999	-0.049677	0.083675	0.898725	1	NA	NA	NA	NA	-0.00931677	-0.029127	0.0104935	1	1	NA	NA	NA	NA	-0.00931677	-0.029127	0.0104935	1	1	NA	NA	NA	NA	-0.00931677	-0.029127	0.0104935	1	1	NA	NA	NA	NA
H3F3A	0.015528	0	0	0	0	-0.015528	-0.0437432	0.0126873	0.967525	1	NA	NA	NA	NA	-0.015528	-0.0445604	0.0135045	1	1	NA	NA	NA	NA	-0.015528	-0.0445604	0.0135045	1	1	NA	NA	NA	NA	-0.015528	-0.0445604	0.0135045	1	1	NA	NA	NA	NA
H3F3B	0.015528	0	0	0	0.5	-0.015528	-0.0437432	0.0126873	0.967525	1	NA	NA	NA	NA	-0.015528	-0.0445604	0.0135045	1	1	NA	NA	NA	NA	-0.015528	-0.0445604	0.0135045	1	1	NA	NA	NA	NA	0.484472	-0.460164	1	0.0148612	0.566631	NA	NA	NA	NA
H6PD	0.0341615	0	0	0.0833333	0	-0.0341615	-0.0687121	0.00038916	0.50998	1	NA	NA	NA	NA	-0.0341615	-0.0793638	0.0110408	0.82451	1	NA	NA	NA	NA	0.0491718	-0.151678	0.250022	0.913374	1	NA	NA	NA	NA	-0.0341615	-0.0881629	0.01984	1	1	NA	NA	NA	NA
HACE1	0.0186335	0	0	0	0	-0.0186335	-0.0481143	0.0108472	0.858215	1	NA	NA	NA	NA	-0.0186335	-0.0520372	0.0147701	1	1	NA	NA	NA	NA	-0.0186335	-0.0520372	0.0147701	1	1	NA	NA	NA	NA	-0.0186335	-0.0520372	0.0147701	1	1	NA	NA	NA	NA
HACL1	0.0279503	0	0.047619	0.0833333	0	-0.0279503	-0.0606645	0.00476391	0.621029	1	NA	NA	NA	NA	0.0196687	-0.0928446	0.132182	1	1	NA	NA	NA	NA	0.055383	-0.145246	0.256012	0.80819	1	NA	NA	NA	NA	-0.0279503	-0.0739042	0.0180035	1	1	NA	NA	NA	NA
HADHA	0.0124224	0	0	0	0	-0.0124224	-0.0369426	0.0120978	1	1	NA	NA	NA	NA	-0.0124224	-0.0369426	0.0120978	1	1	NA	NA	NA	NA	-0.0124224	-0.0369426	0.0120978	1	1	NA	NA	NA	NA	-0.0124224	-0.0369426	0.0120978	1	1	NA	NA	NA	NA
HADHB	0.00931677	0.0263158	0	0	0	0.016999	-0.049677	0.083675	0.898725	1	NA	NA	NA	NA	-0.00931677	-0.029127	0.0104935	1	1	NA	NA	NA	NA	-0.00931677	-0.029127	0.0104935	1	1	NA	NA	NA	NA	-0.00931677	-0.029127	0.0104935	1	1	NA	NA	NA	NA
HAL	0.015528	0.0263158	0	0	0	0.0107878	-0.052656	0.0742317	1	1	NA	NA	NA	NA	-0.015528	-0.0445604	0.0135045	1	1	NA	NA	NA	NA	-0.015528	-0.0445604	0.0135045	1	1	NA	NA	NA	NA	-0.015528	-0.0445604	0.0135045	1	1	NA	NA	NA	NA
HAND1	0.0124224	0	0	0	0	-0.0124224	-0.0369426	0.0120978	1	1	NA	NA	NA	NA	-0.0124224	-0.0369426	0.0120978	1	1	NA	NA	NA	NA	-0.0124224	-0.0369426	0.0120978	1	1	NA	NA	NA	NA	-0.0124224	-0.0369426	0.0120978	1	1	NA	NA	NA	NA
HAO1	0.015528	0	0	0	0	-0.015528	-0.0437432	0.0126873	0.967525	1	NA	NA	NA	NA	-0.015528	-0.0445604	0.0135045	1	1	NA	NA	NA	NA	-0.015528	-0.0445604	0.0135045	1	1	NA	NA	NA	NA	-0.015528	-0.0445604	0.0135045	1	1	NA	NA	NA	NA
HAO2	0.0217391	0	0.047619	0	0	-0.0217391	-0.0523781	0.00889983	0.766656	1	NA	NA	NA	NA	0.0258799	-0.091947	0.143707	0.987851	1	NA	NA	NA	NA	-0.0217391	-0.0594065	0.0159283	1	1	NA	NA	NA	NA	-0.0217391	-0.0594065	0.0159283	1	1	NA	NA	NA	NA
HAPLN2	0.0124224	0.0263158	0	0	0	0.0138934	-0.0523129	0.0800998	1	1	NA	NA	NA	NA	-0.0124224	-0.0369426	0.0120978	1	1	NA	NA	NA	NA	-0.0124224	-0.0369426	0.0120978	1	1	NA	NA	NA	NA	-0.0124224	-0.0369426	0.0120978	1	1	NA	NA	NA	NA
HARBI1	0.00931677	0	0.047619	0.0833333	0	-0.00931677	-0.029127	0.0104935	1	1	NA	NA	NA	NA	0.0383023	-0.0787449	0.155349	0.592536	1	NA	NA	NA	NA	0.0740166	-0.125931	0.273965	0.33556	1	NA	NA	NA	NA	-0.00931677	-0.029127	0.0104935	1	1	NA	NA	NA	NA
HARS	0.0124224	0.0263158	0.047619	0	0	0.0138934	-0.0523129	0.0800998	1	1	NA	NA	NA	NA	0.0351967	-0.0820479	0.152441	0.715616	1	NA	NA	NA	NA	-0.0124224	-0.0369426	0.0120978	1	1	NA	NA	NA	NA	-0.0124224	-0.0369426	0.0120978	1	1	NA	NA	NA	NA
HAS2	0.0217391	0	0	0	0	-0.0217391	-0.0523781	0.00889983	0.766656	1	NA	NA	NA	NA	-0.0217391	-0.0594065	0.0159283	1	1	NA	NA	NA	NA	-0.0217391	-0.0594065	0.0159283	1	1	NA	NA	NA	NA	-0.0217391	-0.0594065	0.0159283	1	1	NA	NA	NA	NA
HAS3	0.0124224	0	0.047619	0.0833333	0	-0.0124224	-0.0369426	0.0120978	1	1	NA	NA	NA	NA	0.0351967	-0.0820479	0.152441	0.715616	1	NA	NA	NA	NA	0.070911	-0.129153	0.270975	0.437967	1	NA	NA	NA	NA	-0.0124224	-0.0369426	0.0120978	1	1	NA	NA	NA	NA
HAUS3	0.0279503	0	0	0	0	-0.0279503	-0.0606645	0.00476391	0.621029	1	NA	NA	NA	NA	-0.0279503	-0.0713162	0.0154155	0.942691	1	NA	NA	NA	NA	-0.0279503	-0.0739042	0.0180035	1	1	NA	NA	NA	NA	-0.0279503	-0.0739042	0.0180035	1	1	NA	NA	NA	NA
HAUS5	0.015528	0	0.047619	0	0	-0.015528	-0.0437432	0.0126873	0.967525	1	NA	NA	NA	NA	0.0320911	-0.0853492	0.149531	0.81973	1	NA	NA	NA	NA	-0.015528	-0.0445604	0.0135045	1	1	NA	NA	NA	NA	-0.015528	-0.0445604	0.0135045	1	1	NA	NA	NA	NA
HAUS6	0.0310559	0	0.047619	0	0	-0.0310559	-0.0647136	0.00260184	0.562005	1	NA	NA	NA	NA	0.0165631	-0.0930322	0.126158	1	1	NA	NA	NA	NA	-0.0310559	-0.0810589	0.018947	1	1	NA	NA	NA	NA	-0.0310559	-0.0810589	0.018947	1	1	NA	NA	NA	NA
HBS1L	0.0186335	0	0	0	0	-0.0186335	-0.0481143	0.0108472	0.858215	1	NA	NA	NA	NA	-0.0186335	-0.0520372	0.0147701	1	1	NA	NA	NA	NA	-0.0186335	-0.0520372	0.0147701	1	1	NA	NA	NA	NA	-0.0186335	-0.0520372	0.0147701	1	1	NA	NA	NA	NA
HBXIP	0.0186335	0	0	0	0	-0.0186335	-0.0481143	0.0108472	0.858215	1	NA	NA	NA	NA	-0.0186335	-0.0520372	0.0147701	1	1	NA	NA	NA	NA	-0.0186335	-0.0520372	0.0147701	1	1	NA	NA	NA	NA	-0.0186335	-0.0520372	0.0147701	1	1	NA	NA	NA	NA
HCFC1	0.0124224	0	0	0	0	-0.0124224	-0.0369426	0.0120978	1	1	NA	NA	NA	NA	-0.0124224	-0.0369426	0.0120978	1	1	NA	NA	NA	NA	-0.0124224	-0.0369426	0.0120978	1	1	NA	NA	NA	NA	-0.0124224	-0.0369426	0.0120978	1	1	NA	NA	NA	NA
HCFC2	0.00931677	0.0263158	0	0	0	0.016999	-0.049677	0.083675	0.898725	1	NA	NA	NA	NA	-0.00931677	-0.029127	0.0104935	1	1	NA	NA	NA	NA	-0.00931677	-0.029127	0.0104935	1	1	NA	NA	NA	NA	-0.00931677	-0.029127	0.0104935	1	1	NA	NA	NA	NA
HCK	0.015528	0	0	0	0	-0.015528	-0.0437432	0.0126873	0.967525	1	NA	NA	NA	NA	-0.015528	-0.0445604	0.0135045	1	1	NA	NA	NA	NA	-0.015528	-0.0445604	0.0135045	1	1	NA	NA	NA	NA	-0.015528	-0.0445604	0.0135045	1	1	NA	NA	NA	NA
HCLS1	0.015528	0	0	0	0	-0.015528	-0.0437432	0.0126873	0.967525	1	NA	NA	NA	NA	-0.015528	-0.0445604	0.0135045	1	1	NA	NA	NA	NA	-0.015528	-0.0445604	0.0135045	1	1	NA	NA	NA	NA	-0.015528	-0.0445604	0.0135045	1	1	NA	NA	NA	NA
HCN1	0.0496894	0.0263158	0.0952381	0.166667	0.5	-0.0233737	-0.0942415	0.0474942	0.811801	1	NA	NA	NA	NA	0.0455487	-0.107586	0.198683	0.687726	1	NA	NA	NA	NA	0.116977	-0.138432	0.372387	0.266562	1	NA	NA	NA	NA	0.450311	-0.494601	1	0.208847	1	NA	NA	NA	NA
HCN3	0.0124224	0	0.047619	0	0	-0.0124224	-0.0369426	0.0120978	1	1	NA	NA	NA	NA	0.0351967	-0.0820479	0.152441	0.715616	1	NA	NA	NA	NA	-0.0124224	-0.0369426	0.0120978	1	1	NA	NA	NA	NA	-0.0124224	-0.0369426	0.0120978	1	1	NA	NA	NA	NA
HCN4	0.0217391	0.0263158	0.047619	0	0	0.00457666	-0.0533291	0.0624824	1	1	NA	NA	NA	NA	0.0258799	-0.091947	0.143707	0.987851	1	NA	NA	NA	NA	-0.0217391	-0.0594065	0.0159283	1	1	NA	NA	NA	NA	-0.0217391	-0.0594065	0.0159283	1	1	NA	NA	NA	NA
HCRTR2	0.0217391	0.0263158	0.047619	0.0833333	0	0.00457666	-0.0533291	0.0624824	1	1	NA	NA	NA	NA	0.0258799	-0.091947	0.143707	0.987851	1	NA	NA	NA	NA	0.0615942	-0.138811	0.262	0.682722	1	NA	NA	NA	NA	-0.0217391	-0.0594065	0.0159283	1	1	NA	NA	NA	NA
HDAC1	0.0124224	0	0	0	0	-0.0124224	-0.0369426	0.0120978	1	1	NA	NA	NA	NA	-0.0124224	-0.0369426	0.0120978	1	1	NA	NA	NA	NA	-0.0124224	-0.0369426	0.0120978	1	1	NA	NA	NA	NA	-0.0124224	-0.0369426	0.0120978	1	1	NA	NA	NA	NA
HDAC11	0.00931677	0.0263158	0.047619	0	0	0.016999	-0.049677	0.083675	0.898725	1	NA	NA	NA	NA	0.0383023	-0.0787449	0.155349	0.592536	1	NA	NA	NA	NA	-0.00931677	-0.029127	0.0104935	1	1	NA	NA	NA	NA	-0.00931677	-0.029127	0.0104935	1	1	NA	NA	NA	NA
HDAC5	0.00621118	0.0526316	0	0.0833333	0	0.0464204	-0.0398038	0.132645	0.0777938	1	NA	NA	NA	NA	-0.00621118	-0.0210037	0.00858132	1	1	NA	NA	NA	NA	0.0771222	-0.122709	0.276954	0.221622	1	NA	NA	NA	NA	-0.00621118	-0.0210037	0.00858132	1	1	NA	NA	NA	NA
HDAC6	0.0217391	0.0526316	0	0	0	0.0308924	-0.0565799	0.118365	0.545673	1	NA	NA	NA	NA	-0.0217391	-0.0594065	0.0159283	1	1	NA	NA	NA	NA	-0.0217391	-0.0594065	0.0159283	1	1	NA	NA	NA	NA	-0.0217391	-0.0594065	0.0159283	1	1	NA	NA	NA	NA
HDAC9	0.0186335	0.0526316	0	0	0	0.033998	-0.0532296	0.121226	0.445565	1	NA	NA	NA	NA	-0.0186335	-0.0520372	0.0147701	1	1	NA	NA	NA	NA	-0.0186335	-0.0520372	0.0147701	1	1	NA	NA	NA	NA	-0.0186335	-0.0520372	0.0147701	1	1	NA	NA	NA	NA
HDC	0.015528	0	0.047619	0	0	-0.015528	-0.0437432	0.0126873	0.967525	1	NA	NA	NA	NA	0.0320911	-0.0853492	0.149531	0.81973	1	NA	NA	NA	NA	-0.015528	-0.0445604	0.0135045	1	1	NA	NA	NA	NA	-0.015528	-0.0445604	0.0135045	1	1	NA	NA	NA	NA
HDGFRP2	0.015528	0	0	0	0	-0.015528	-0.0437432	0.0126873	0.967525	1	NA	NA	NA	NA	-0.015528	-0.0445604	0.0135045	1	1	NA	NA	NA	NA	-0.015528	-0.0445604	0.0135045	1	1	NA	NA	NA	NA	-0.015528	-0.0445604	0.0135045	1	1	NA	NA	NA	NA
HDHD3	0.00931677	0.0263158	0	0	0	0.016999	-0.049677	0.083675	0.898725	1	NA	NA	NA	NA	-0.00931677	-0.029127	0.0104935	1	1	NA	NA	NA	NA	-0.00931677	-0.029127	0.0104935	1	1	NA	NA	NA	NA	-0.00931677	-0.029127	0.0104935	1	1	NA	NA	NA	NA
HDLBP	0.0279503	0.0526316	0.047619	0.0833333	0	0.0246813	-0.0632734	0.112636	0.735559	1	NA	NA	NA	NA	0.0196687	-0.0928446	0.132182	1	1	NA	NA	NA	NA	0.055383	-0.145246	0.256012	0.80819	1	NA	NA	NA	NA	-0.0279503	-0.0739042	0.0180035	1	1	NA	NA	NA	NA
HDX	0.0124224	0	0.047619	0	0	-0.0124224	-0.0369426	0.0120978	1	1	NA	NA	NA	NA	0.0351967	-0.0820479	0.152441	0.715616	1	NA	NA	NA	NA	-0.0124224	-0.0369426	0.0120978	1	1	NA	NA	NA	NA	-0.0124224	-0.0369426	0.0120978	1	1	NA	NA	NA	NA
HEATR1	0.0496894	0	0.047619	0.0833333	0	-0.0496894	-0.0881349	-0.011244	0.322396	1	NA	NA	NA	NA	-0.00207039	-0.0982648	0.094124	1	1	NA	NA	NA	NA	0.0336439	-0.158168	0.225456	1	1	NA	NA	NA	NA	-0.0496894	-0.123114	0.0237348	1	1	NA	NA	NA	NA
HEATR3	0.00931677	0.0263158	0	0.0833333	0	0.016999	-0.049677	0.083675	0.898725	1	NA	NA	NA	NA	-0.00931677	-0.029127	0.0104935	1	1	NA	NA	NA	NA	0.0740166	-0.125931	0.273965	0.33556	1	NA	NA	NA	NA	-0.00931677	-0.029127	0.0104935	1	1	NA	NA	NA	NA
HEATR4	0.0248447	0	0.047619	0	0	-0.0248447	-0.0565564	0.00686695	0.688561	1	NA	NA	NA	NA	0.0227743	-0.0926554	0.138204	1	1	NA	NA	NA	NA	-0.0248447	-0.0666904	0.017001	1	1	NA	NA	NA	NA	-0.0248447	-0.0666904	0.017001	1	1	NA	NA	NA	NA
HEATR5A	0.0248447	0.0526316	0	0.166667	0	0.0277869	-0.0599278	0.115502	0.642725	1	NA	NA	NA	NA	-0.0248447	-0.0666904	0.017001	1	1	NA	NA	NA	NA	0.141822	-0.11294	0.396584	0.0490774	1	NA	NA	NA	NA	-0.0248447	-0.0666904	0.017001	1	1	NA	NA	NA	NA
HEATR5B	0.0403727	0.0526316	0.047619	0	0	0.0122589	-0.0741805	0.0986983	1	1	NA	NA	NA	NA	0.00724638	-0.0935852	0.108078	1	1	NA	NA	NA	NA	-0.0403727	-0.102244	0.0214988	1	1	NA	NA	NA	NA	-0.0403727	-0.102244	0.0214988	1	1	NA	NA	NA	NA
HEATR6	0.015528	0.0263158	0	0.0833333	0	0.0107878	-0.052656	0.0742317	1	1	NA	NA	NA	NA	-0.015528	-0.0445604	0.0135045	1	1	NA	NA	NA	NA	0.0678054	-0.132373	0.267984	0.528955	1	NA	NA	NA	NA	-0.015528	-0.0445604	0.0135045	1	1	NA	NA	NA	NA
HEATR7B2	0.0403727	0.0526316	0.047619	0.0833333	0	0.0122589	-0.0741805	0.0986983	1	1	NA	NA	NA	NA	0.00724638	-0.0935852	0.108078	1	1	NA	NA	NA	NA	0.0429607	-0.157848	0.243769	1	1	NA	NA	NA	NA	-0.0403727	-0.102244	0.0214988	1	1	NA	NA	NA	NA
HECTD1	0.0714286	0	0	0	0.5	-0.0714286	-0.114269	-0.0285883	0.17634	1	NA	NA	NA	NA	-0.0714286	-0.124921	-0.0179366	0.413491	1	NA	NA	NA	NA	-0.0714286	-0.142778	-7.94942e-05	0.704754	1	NA	NA	NA	NA	0.428571	-0.516504	1	0.340618	1	NA	NA	NA	NA
HECTD2	0.0279503	0	0	0.0833333	0	-0.0279503	-0.0606645	0.00476391	0.621029	1	NA	NA	NA	NA	-0.0279503	-0.0713162	0.0154155	0.942691	1	NA	NA	NA	NA	0.055383	-0.145246	0.256012	0.80819	1	NA	NA	NA	NA	-0.0279503	-0.0739042	0.0180035	1	1	NA	NA	NA	NA
HECTD3	0.0124224	0	0	0	0	-0.0124224	-0.0369426	0.0120978	1	1	NA	NA	NA	NA	-0.0124224	-0.0369426	0.0120978	1	1	NA	NA	NA	NA	-0.0124224	-0.0369426	0.0120978	1	1	NA	NA	NA	NA	-0.0124224	-0.0369426	0.0120978	1	1	NA	NA	NA	NA
HECW1	0.0372671	0	0.142857	0.0833333	0	-0.0372671	-0.0726666	-0.00186757	0.463809	1	NA	NA	NA	NA	0.10559	-0.070859	0.282039	0.0815235	1	NA	NA	NA	NA	0.0460663	-0.154893	0.247025	0.960072	1	NA	NA	NA	NA	-0.0372671	-0.095223	0.0206888	1	1	NA	NA	NA	NA
HECW2	0.0310559	0.0263158	0	0	0	-0.00474011	-0.0637874	0.0543072	1	1	NA	NA	NA	NA	-0.0310559	-0.0753653	0.0132535	0.880558	1	NA	NA	NA	NA	-0.0310559	-0.0810589	0.018947	1	1	NA	NA	NA	NA	-0.0310559	-0.0810589	0.018947	1	1	NA	NA	NA	NA
HEG1	0.0372671	0.0263158	0.047619	0.0833333	0.5	-0.0109513	-0.0768417	0.0549391	1	1	NA	NA	NA	NA	0.010352	-0.0934025	0.114106	1	1	NA	NA	NA	NA	0.0460663	-0.154893	0.247025	0.960072	1	NA	NA	NA	NA	0.462733	-0.482081	1	0.129239	1	NA	NA	NA	NA
HELB	0.015528	0.0263158	0.047619	0	0.5	0.0107878	-0.052656	0.0742317	1	1	NA	NA	NA	NA	0.0320911	-0.0853492	0.149531	0.81973	1	NA	NA	NA	NA	-0.015528	-0.0445604	0.0135045	1	1	NA	NA	NA	NA	0.484472	-0.460164	1	0.0148612	0.566631	NA	NA	NA	NA
HELLS	0.00931677	0	0.047619	0	0.5	-0.00931677	-0.029127	0.0104935	1	1	NA	NA	NA	NA	0.0383023	-0.0787449	0.155349	0.592536	1	NA	NA	NA	NA	-0.00931677	-0.029127	0.0104935	1	1	NA	NA	NA	NA	0.490683	-0.453901	1	0.00226468	0.208304	NA	NA	NA	NA
HELQ	0.0124224	0	0	0	0	-0.0124224	-0.0369426	0.0120978	1	1	NA	NA	NA	NA	-0.0124224	-0.0369426	0.0120978	1	1	NA	NA	NA	NA	-0.0124224	-0.0369426	0.0120978	1	1	NA	NA	NA	NA	-0.0124224	-0.0369426	0.0120978	1	1	NA	NA	NA	NA
HELZ	0.0652174	0	0.047619	0.0833333	0	-0.0652174	-0.106897	-0.0235382	0.208989	1	NA	NA	NA	NA	-0.0175983	-0.130188	0.094991	1	1	NA	NA	NA	NA	0.0181159	-0.158685	0.194917	1	1	NA	NA	NA	NA	-0.0652174	-0.157403	0.0269685	1	1	NA	NA	NA	NA
HEPACAM2	0.00931677	0	0	0	0.5	-0.00931677	-0.029127	0.0104935	1	1	NA	NA	NA	NA	-0.00931677	-0.029127	0.0104935	1	1	NA	NA	NA	NA	-0.00931677	-0.029127	0.0104935	1	1	NA	NA	NA	NA	0.490683	-0.453901	1	0.00226468	0.208304	NA	NA	NA	NA
HEPH	0.0341615	0.0263158	0.047619	0	0	-0.0078457	-0.0703165	0.0546251	1	1	NA	NA	NA	NA	0.0134576	-0.0932181	0.120133	1	1	NA	NA	NA	NA	-0.0341615	-0.0881629	0.01984	1	1	NA	NA	NA	NA	-0.0341615	-0.0881629	0.01984	1	1	NA	NA	NA	NA
HEPHL1	0.0403727	0	0	0	0	-0.0403727	-0.0765822	-0.00416313	0.422606	1	NA	NA	NA	NA	-0.0403727	-0.0872338	0.0064885	0.727076	1	NA	NA	NA	NA	-0.0403727	-0.102244	0.0214988	1	1	NA	NA	NA	NA	-0.0403727	-0.102244	0.0214988	1	1	NA	NA	NA	NA
HERC1	0.0838509	0.0263158	0.047619	0.0833333	0	-0.0575351	-0.131464	0.0163933	0.351227	1	NA	NA	NA	NA	-0.0362319	-0.157576	0.085112	0.860087	1	NA	NA	NA	NA	-0.000517598	-0.160315	0.15928	1	1	NA	NA	NA	NA	-0.0838509	-0.197975	0.0302731	1	1	NA	NA	NA	NA
HERC2	0.0807453	0.0789474	0.047619	0	0.5	-0.00179797	-0.0943501	0.0907541	1	1	NA	NA	NA	NA	-0.0331263	-0.154309	0.0880562	0.898141	1	NA	NA	NA	NA	-0.0807453	-0.153722	-0.00776835	0.633798	1	NA	NA	NA	NA	0.419255	-0.525889	1	0.392304	1	NA	NA	NA	NA
HERC3	0.015528	0	0	0	0.5	-0.015528	-0.0437432	0.0126873	0.967525	1	NA	NA	NA	NA	-0.015528	-0.0445604	0.0135045	1	1	NA	NA	NA	NA	-0.015528	-0.0445604	0.0135045	1	1	NA	NA	NA	NA	0.484472	-0.460164	1	0.0148612	0.566631	NA	NA	NA	NA
HERC4	0.0217391	0	0.047619	0	0	-0.0217391	-0.0523781	0.00889983	0.766656	1	NA	NA	NA	NA	0.0258799	-0.091947	0.143707	0.987851	1	NA	NA	NA	NA	-0.0217391	-0.0594065	0.0159283	1	1	NA	NA	NA	NA	-0.0217391	-0.0594065	0.0159283	1	1	NA	NA	NA	NA
HERC5	0.015528	0	0	0	0	-0.015528	-0.0437432	0.0126873	0.967525	1	NA	NA	NA	NA	-0.015528	-0.0445604	0.0135045	1	1	NA	NA	NA	NA	-0.015528	-0.0445604	0.0135045	1	1	NA	NA	NA	NA	-0.015528	-0.0445604	0.0135045	1	1	NA	NA	NA	NA
HERC6	0.0279503	0	0	0	0.5	-0.0279503	-0.0606645	0.00476391	0.621029	1	NA	NA	NA	NA	-0.0279503	-0.0713162	0.0154155	0.942691	1	NA	NA	NA	NA	-0.0279503	-0.0739042	0.0180035	1	1	NA	NA	NA	NA	0.47205	-0.472689	1	0.0722667	1	NA	NA	NA	NA
HES1	0.0310559	0	0.047619	0	0	-0.0310559	-0.0647136	0.00260184	0.562005	1	NA	NA	NA	NA	0.0165631	-0.0930322	0.126158	1	1	NA	NA	NA	NA	-0.0310559	-0.0810589	0.018947	1	1	NA	NA	NA	NA	-0.0310559	-0.0810589	0.018947	1	1	NA	NA	NA	NA
HEXDC	0.0124224	0.0263158	0	0	0	0.0138934	-0.0523129	0.0800998	1	1	NA	NA	NA	NA	-0.0124224	-0.0369426	0.0120978	1	1	NA	NA	NA	NA	-0.0124224	-0.0369426	0.0120978	1	1	NA	NA	NA	NA	-0.0124224	-0.0369426	0.0120978	1	1	NA	NA	NA	NA
HEXIM1	0.0310559	0.0526316	0	0	0	0.0215757	-0.0666166	0.109768	0.823565	1	NA	NA	NA	NA	-0.0310559	-0.0753653	0.0132535	0.880558	1	NA	NA	NA	NA	-0.0310559	-0.0810589	0.018947	1	1	NA	NA	NA	NA	-0.0310559	-0.0810589	0.018947	1	1	NA	NA	NA	NA
HFE	0.0124224	0	0	0.0833333	0	-0.0124224	-0.0369426	0.0120978	1	1	NA	NA	NA	NA	-0.0124224	-0.0369426	0.0120978	1	1	NA	NA	NA	NA	0.070911	-0.129153	0.270975	0.437967	1	NA	NA	NA	NA	-0.0124224	-0.0369426	0.0120978	1	1	NA	NA	NA	NA
HFM1	0.052795	0	0.0952381	0	0	-0.052795	-0.091931	-0.0136591	0.295212	1	NA	NA	NA	NA	0.0424431	-0.110821	0.195708	0.740233	1	NA	NA	NA	NA	-0.052795	-0.12044	0.0148497	0.882197	1	NA	NA	NA	NA	-0.052795	-0.130015	0.0244252	1	1	NA	NA	NA	NA
HGD	0.00931677	0	0.047619	0	0	-0.00931677	-0.029127	0.0104935	1	1	NA	NA	NA	NA	0.0383023	-0.0787449	0.155349	0.592536	1	NA	NA	NA	NA	-0.00931677	-0.029127	0.0104935	1	1	NA	NA	NA	NA	-0.00931677	-0.029127	0.0104935	1	1	NA	NA	NA	NA
HGF	0.0310559	0.0263158	0.047619	0	0	-0.00474011	-0.0637874	0.0543072	1	1	NA	NA	NA	NA	0.0165631	-0.0930322	0.126158	1	1	NA	NA	NA	NA	-0.0310559	-0.0810589	0.018947	1	1	NA	NA	NA	NA	-0.0310559	-0.0810589	0.018947	1	1	NA	NA	NA	NA
HGS	0.0279503	0	0.047619	0	0	-0.0279503	-0.0606645	0.00476391	0.621029	1	NA	NA	NA	NA	0.0196687	-0.0928446	0.132182	1	1	NA	NA	NA	NA	-0.0279503	-0.0739042	0.0180035	1	1	NA	NA	NA	NA	-0.0279503	-0.0739042	0.0180035	1	1	NA	NA	NA	NA
HGSNAT	0.0124224	0	0	0	0	-0.0124224	-0.0369426	0.0120978	1	1	NA	NA	NA	NA	-0.0124224	-0.0369426	0.0120978	1	1	NA	NA	NA	NA	-0.0124224	-0.0369426	0.0120978	1	1	NA	NA	NA	NA	-0.0124224	-0.0369426	0.0120978	1	1	NA	NA	NA	NA
HHATL	0.00931677	0	0.047619	0	0	-0.00931677	-0.029127	0.0104935	1	1	NA	NA	NA	NA	0.0383023	-0.0787449	0.155349	0.592536	1	NA	NA	NA	NA	-0.00931677	-0.029127	0.0104935	1	1	NA	NA	NA	NA	-0.00931677	-0.029127	0.0104935	1	1	NA	NA	NA	NA
HHIP	0.0186335	0	0.047619	0	0	-0.0186335	-0.0481143	0.0108472	0.858215	1	NA	NA	NA	NA	0.0289855	-0.0886489	0.14662	0.909414	1	NA	NA	NA	NA	-0.0186335	-0.0520372	0.0147701	1	1	NA	NA	NA	NA	-0.0186335	-0.0520372	0.0147701	1	1	NA	NA	NA	NA
HHIPL1	0.015528	0	0	0	0	-0.015528	-0.0437432	0.0126873	0.967525	1	NA	NA	NA	NA	-0.015528	-0.0445604	0.0135045	1	1	NA	NA	NA	NA	-0.015528	-0.0445604	0.0135045	1	1	NA	NA	NA	NA	-0.015528	-0.0445604	0.0135045	1	1	NA	NA	NA	NA
HHIPL2	0.0310559	0	0.047619	0	0	-0.0310559	-0.0647136	0.00260184	0.562005	1	NA	NA	NA	NA	0.0165631	-0.0930322	0.126158	1	1	NA	NA	NA	NA	-0.0310559	-0.0810589	0.018947	1	1	NA	NA	NA	NA	-0.0310559	-0.0810589	0.018947	1	1	NA	NA	NA	NA
HHLA2	0.015528	0	0	0	0.5	-0.015528	-0.0437432	0.0126873	0.967525	1	NA	NA	NA	NA	-0.015528	-0.0445604	0.0135045	1	1	NA	NA	NA	NA	-0.015528	-0.0445604	0.0135045	1	1	NA	NA	NA	NA	0.484472	-0.460164	1	0.0148612	0.566631	NA	NA	NA	NA
HIAT1	0.00931677	0	0.047619	0	0	-0.00931677	-0.029127	0.0104935	1	1	NA	NA	NA	NA	0.0383023	-0.0787449	0.155349	0.592536	1	NA	NA	NA	NA	-0.00931677	-0.029127	0.0104935	1	1	NA	NA	NA	NA	-0.00931677	-0.029127	0.0104935	1	1	NA	NA	NA	NA
HIC2	0.0124224	0	0	0	0	-0.0124224	-0.0369426	0.0120978	1	1	NA	NA	NA	NA	-0.0124224	-0.0369426	0.0120978	1	1	NA	NA	NA	NA	-0.0124224	-0.0369426	0.0120978	1	1	NA	NA	NA	NA	-0.0124224	-0.0369426	0.0120978	1	1	NA	NA	NA	NA
HIF1A	0.015528	0	0	0.0833333	0	-0.015528	-0.0437432	0.0126873	0.967525	1	NA	NA	NA	NA	-0.015528	-0.0445604	0.0135045	1	1	NA	NA	NA	NA	0.0678054	-0.132373	0.267984	0.528955	1	NA	NA	NA	NA	-0.015528	-0.0445604	0.0135045	1	1	NA	NA	NA	NA
HIF3A	0.0186335	0	0	0	0	-0.0186335	-0.0481143	0.0108472	0.858215	1	NA	NA	NA	NA	-0.0186335	-0.0520372	0.0147701	1	1	NA	NA	NA	NA	-0.0186335	-0.0520372	0.0147701	1	1	NA	NA	NA	NA	-0.0186335	-0.0520372	0.0147701	1	1	NA	NA	NA	NA
HINFP	0.0186335	0	0.047619	0	0	-0.0186335	-0.0481143	0.0108472	0.858215	1	NA	NA	NA	NA	0.0289855	-0.0886489	0.14662	0.909414	1	NA	NA	NA	NA	-0.0186335	-0.0520372	0.0147701	1	1	NA	NA	NA	NA	-0.0186335	-0.0520372	0.0147701	1	1	NA	NA	NA	NA
HIP1	0.0279503	0.0526316	0	0.0833333	0	0.0246813	-0.0632734	0.112636	0.735559	1	NA	NA	NA	NA	-0.0279503	-0.0713162	0.0154155	0.942691	1	NA	NA	NA	NA	0.055383	-0.145246	0.256012	0.80819	1	NA	NA	NA	NA	-0.0279503	-0.0739042	0.0180035	1	1	NA	NA	NA	NA
HIP1R	0.015528	0.0526316	0.0952381	0	0	0.0371036	-0.0498768	0.124084	0.344421	1	NA	NA	NA	NA	0.0797101	-0.0719247	0.231345	0.0878844	1	NA	NA	NA	NA	-0.015528	-0.0445604	0.0135045	1	1	NA	NA	NA	NA	-0.015528	-0.0445604	0.0135045	1	1	NA	NA	NA	NA
HIPK1	0.0341615	0	0	0	0	-0.0341615	-0.0687121	0.00038916	0.50998	1	NA	NA	NA	NA	-0.0341615	-0.0793638	0.0110408	0.82451	1	NA	NA	NA	NA	-0.0341615	-0.0881629	0.01984	1	1	NA	NA	NA	NA	-0.0341615	-0.0881629	0.01984	1	1	NA	NA	NA	NA
HIPK2	0.0124224	0.0526316	0	0	0	0.0402092	-0.0465217	0.12694	0.245559	1	NA	NA	NA	NA	-0.0124224	-0.0369426	0.0120978	1	1	NA	NA	NA	NA	-0.0124224	-0.0369426	0.0120978	1	1	NA	NA	NA	NA	-0.0124224	-0.0369426	0.0120978	1	1	NA	NA	NA	NA
HIPK3	0.0248447	0	0.047619	0.25	0	-0.0248447	-0.0565564	0.00686695	0.688561	1	NA	NA	NA	NA	0.0227743	-0.0926554	0.138204	1	1	NA	NA	NA	NA	0.225155	-0.0636488	0.513959	0.000525387	0.246711	NA	NA	NA	NA	-0.0248447	-0.0666904	0.017001	1	1	NA	NA	NA	NA
HIPK4	0.0186335	0	0	0	0	-0.0186335	-0.0481143	0.0108472	0.858215	1	NA	NA	NA	NA	-0.0186335	-0.0520372	0.0147701	1	1	NA	NA	NA	NA	-0.0186335	-0.0520372	0.0147701	1	1	NA	NA	NA	NA	-0.0186335	-0.0520372	0.0147701	1	1	NA	NA	NA	NA
HIRA	0.0217391	0	0.142857	0.0833333	0	-0.0217391	-0.0523781	0.00889983	0.766656	1	NA	NA	NA	NA	0.121118	-0.0547531	0.296989	0.0115	1	NA	NA	NA	NA	0.0615942	-0.138811	0.262	0.682722	1	NA	NA	NA	NA	-0.0217391	-0.0594065	0.0159283	1	1	NA	NA	NA	NA
HIRIP3	0.0186335	0	0.047619	0	0	-0.0186335	-0.0481143	0.0108472	0.858215	1	NA	NA	NA	NA	0.0289855	-0.0886489	0.14662	0.909414	1	NA	NA	NA	NA	-0.0186335	-0.0520372	0.0147701	1	1	NA	NA	NA	NA	-0.0186335	-0.0520372	0.0147701	1	1	NA	NA	NA	NA
HIST1H1B	0.0124224	0.0263158	0	0	0	0.0138934	-0.0523129	0.0800998	1	1	NA	NA	NA	NA	-0.0124224	-0.0369426	0.0120978	1	1	NA	NA	NA	NA	-0.0124224	-0.0369426	0.0120978	1	1	NA	NA	NA	NA	-0.0124224	-0.0369426	0.0120978	1	1	NA	NA	NA	NA
HIST1H1C	0.0217391	0	0.047619	0	0	-0.0217391	-0.0523781	0.00889983	0.766656	1	NA	NA	NA	NA	0.0258799	-0.091947	0.143707	0.987851	1	NA	NA	NA	NA	-0.0217391	-0.0594065	0.0159283	1	1	NA	NA	NA	NA	-0.0217391	-0.0594065	0.0159283	1	1	NA	NA	NA	NA
HIST1H1E	0.0248447	0	0	0	0	-0.0248447	-0.0565564	0.00686695	0.688561	1	NA	NA	NA	NA	-0.0248447	-0.0666904	0.017001	1	1	NA	NA	NA	NA	-0.0248447	-0.0666904	0.017001	1	1	NA	NA	NA	NA	-0.0248447	-0.0666904	0.017001	1	1	NA	NA	NA	NA
HIST1H2AD	0.00931677	0.0263158	0.047619	0	0	0.016999	-0.049677	0.083675	0.898725	1	NA	NA	NA	NA	0.0383023	-0.0787449	0.155349	0.592536	1	NA	NA	NA	NA	-0.00931677	-0.029127	0.0104935	1	1	NA	NA	NA	NA	-0.00931677	-0.029127	0.0104935	1	1	NA	NA	NA	NA
HIST1H2AG	0.0248447	0	0	0	0	-0.0248447	-0.0565564	0.00686695	0.688561	1	NA	NA	NA	NA	-0.0248447	-0.0666904	0.017001	1	1	NA	NA	NA	NA	-0.0248447	-0.0666904	0.017001	1	1	NA	NA	NA	NA	-0.0248447	-0.0666904	0.017001	1	1	NA	NA	NA	NA
HIST1H2AJ	0.015528	0	0	0	0	-0.015528	-0.0437432	0.0126873	0.967525	1	NA	NA	NA	NA	-0.015528	-0.0445604	0.0135045	1	1	NA	NA	NA	NA	-0.015528	-0.0445604	0.0135045	1	1	NA	NA	NA	NA	-0.015528	-0.0445604	0.0135045	1	1	NA	NA	NA	NA
HIST1H2AK	0.0124224	0	0.047619	0	0	-0.0124224	-0.0369426	0.0120978	1	1	NA	NA	NA	NA	0.0351967	-0.0820479	0.152441	0.715616	1	NA	NA	NA	NA	-0.0124224	-0.0369426	0.0120978	1	1	NA	NA	NA	NA	-0.0124224	-0.0369426	0.0120978	1	1	NA	NA	NA	NA
HIST1H2BB	0.0124224	0	0	0	0	-0.0124224	-0.0369426	0.0120978	1	1	NA	NA	NA	NA	-0.0124224	-0.0369426	0.0120978	1	1	NA	NA	NA	NA	-0.0124224	-0.0369426	0.0120978	1	1	NA	NA	NA	NA	-0.0124224	-0.0369426	0.0120978	1	1	NA	NA	NA	NA
HIST1H2BC	0.0124224	0	0	0	0	-0.0124224	-0.0369426	0.0120978	1	1	NA	NA	NA	NA	-0.0124224	-0.0369426	0.0120978	1	1	NA	NA	NA	NA	-0.0124224	-0.0369426	0.0120978	1	1	NA	NA	NA	NA	-0.0124224	-0.0369426	0.0120978	1	1	NA	NA	NA	NA
HIST1H2BD	0.00931677	0	0	0.0833333	0	-0.00931677	-0.029127	0.0104935	1	1	NA	NA	NA	NA	-0.00931677	-0.029127	0.0104935	1	1	NA	NA	NA	NA	0.0740166	-0.125931	0.273965	0.33556	1	NA	NA	NA	NA	-0.00931677	-0.029127	0.0104935	1	1	NA	NA	NA	NA
HIST1H2BF	0.0124224	0	0	0	0	-0.0124224	-0.0369426	0.0120978	1	1	NA	NA	NA	NA	-0.0124224	-0.0369426	0.0120978	1	1	NA	NA	NA	NA	-0.0124224	-0.0369426	0.0120978	1	1	NA	NA	NA	NA	-0.0124224	-0.0369426	0.0120978	1	1	NA	NA	NA	NA
HIST1H2BG	0.015528	0	0	0.0833333	0	-0.015528	-0.0437432	0.0126873	0.967525	1	NA	NA	NA	NA	-0.015528	-0.0445604	0.0135045	1	1	NA	NA	NA	NA	0.0678054	-0.132373	0.267984	0.528955	1	NA	NA	NA	NA	-0.015528	-0.0445604	0.0135045	1	1	NA	NA	NA	NA
HIST1H2BH	0.0124224	0	0.047619	0	0	-0.0124224	-0.0369426	0.0120978	1	1	NA	NA	NA	NA	0.0351967	-0.0820479	0.152441	0.715616	1	NA	NA	NA	NA	-0.0124224	-0.0369426	0.0120978	1	1	NA	NA	NA	NA	-0.0124224	-0.0369426	0.0120978	1	1	NA	NA	NA	NA
HIST1H2BI	0.0186335	0	0	0	0	-0.0186335	-0.0481143	0.0108472	0.858215	1	NA	NA	NA	NA	-0.0186335	-0.0520372	0.0147701	1	1	NA	NA	NA	NA	-0.0186335	-0.0520372	0.0147701	1	1	NA	NA	NA	NA	-0.0186335	-0.0520372	0.0147701	1	1	NA	NA	NA	NA
HIST1H2BJ	0.00931677	0.0263158	0	0	0	0.016999	-0.049677	0.083675	0.898725	1	NA	NA	NA	NA	-0.00931677	-0.029127	0.0104935	1	1	NA	NA	NA	NA	-0.00931677	-0.029127	0.0104935	1	1	NA	NA	NA	NA	-0.00931677	-0.029127	0.0104935	1	1	NA	NA	NA	NA
HIST1H3B	0.0341615	0.0263158	0	0	0	-0.0078457	-0.0703165	0.0546251	1	1	NA	NA	NA	NA	-0.0341615	-0.0793638	0.0110408	0.82451	1	NA	NA	NA	NA	-0.0341615	-0.0881629	0.01984	1	1	NA	NA	NA	NA	-0.0341615	-0.0881629	0.01984	1	1	NA	NA	NA	NA
HIST1H3C	0.00931677	0.0263158	0.047619	0	0	0.016999	-0.049677	0.083675	0.898725	1	NA	NA	NA	NA	0.0383023	-0.0787449	0.155349	0.592536	1	NA	NA	NA	NA	-0.00931677	-0.029127	0.0104935	1	1	NA	NA	NA	NA	-0.00931677	-0.029127	0.0104935	1	1	NA	NA	NA	NA
HIST1H3F	0.0124224	0	0	0	0	-0.0124224	-0.0369426	0.0120978	1	1	NA	NA	NA	NA	-0.0124224	-0.0369426	0.0120978	1	1	NA	NA	NA	NA	-0.0124224	-0.0369426	0.0120978	1	1	NA	NA	NA	NA	-0.0124224	-0.0369426	0.0120978	1	1	NA	NA	NA	NA
HIST1H3H	0.015528	0	0.047619	0	0	-0.015528	-0.0437432	0.0126873	0.967525	1	NA	NA	NA	NA	0.0320911	-0.0853492	0.149531	0.81973	1	NA	NA	NA	NA	-0.015528	-0.0445604	0.0135045	1	1	NA	NA	NA	NA	-0.015528	-0.0445604	0.0135045	1	1	NA	NA	NA	NA
HIST1H3I	0.015528	0	0	0	0	-0.015528	-0.0437432	0.0126873	0.967525	1	NA	NA	NA	NA	-0.015528	-0.0445604	0.0135045	1	1	NA	NA	NA	NA	-0.015528	-0.0445604	0.0135045	1	1	NA	NA	NA	NA	-0.015528	-0.0445604	0.0135045	1	1	NA	NA	NA	NA
HIST1H4D	0.0124224	0.0263158	0	0	0	0.0138934	-0.0523129	0.0800998	1	1	NA	NA	NA	NA	-0.0124224	-0.0369426	0.0120978	1	1	NA	NA	NA	NA	-0.0124224	-0.0369426	0.0120978	1	1	NA	NA	NA	NA	-0.0124224	-0.0369426	0.0120978	1	1	NA	NA	NA	NA
HIST1H4E	0.00931677	0	0	0.0833333	0	-0.00931677	-0.029127	0.0104935	1	1	NA	NA	NA	NA	-0.00931677	-0.029127	0.0104935	1	1	NA	NA	NA	NA	0.0740166	-0.125931	0.273965	0.33556	1	NA	NA	NA	NA	-0.00931677	-0.029127	0.0104935	1	1	NA	NA	NA	NA
HIST1H4I	0.015528	0	0.047619	0	0	-0.015528	-0.0437432	0.0126873	0.967525	1	NA	NA	NA	NA	0.0320911	-0.0853492	0.149531	0.81973	1	NA	NA	NA	NA	-0.015528	-0.0445604	0.0135045	1	1	NA	NA	NA	NA	-0.015528	-0.0445604	0.0135045	1	1	NA	NA	NA	NA
HIST1H4L	0.0124224	0	0	0	0	-0.0124224	-0.0369426	0.0120978	1	1	NA	NA	NA	NA	-0.0124224	-0.0369426	0.0120978	1	1	NA	NA	NA	NA	-0.0124224	-0.0369426	0.0120978	1	1	NA	NA	NA	NA	-0.0124224	-0.0369426	0.0120978	1	1	NA	NA	NA	NA
HIST2H2AC	0.015528	0.0263158	0	0	0	0.0107878	-0.052656	0.0742317	1	1	NA	NA	NA	NA	-0.015528	-0.0445604	0.0135045	1	1	NA	NA	NA	NA	-0.015528	-0.0445604	0.0135045	1	1	NA	NA	NA	NA	-0.015528	-0.0445604	0.0135045	1	1	NA	NA	NA	NA
HIST2H2BE	0.015528	0.0263158	0	0	0	0.0107878	-0.052656	0.0742317	1	1	NA	NA	NA	NA	-0.015528	-0.0445604	0.0135045	1	1	NA	NA	NA	NA	-0.015528	-0.0445604	0.0135045	1	1	NA	NA	NA	NA	-0.015528	-0.0445604	0.0135045	1	1	NA	NA	NA	NA
HIST2H2BF	0.015528	0	0.0952381	0	0	-0.015528	-0.0437432	0.0126873	0.967525	1	NA	NA	NA	NA	0.0797101	-0.0719247	0.231345	0.0878844	1	NA	NA	NA	NA	-0.015528	-0.0445604	0.0135045	1	1	NA	NA	NA	NA	-0.015528	-0.0445604	0.0135045	1	1	NA	NA	NA	NA
HIVEP1	0.052795	0	0	0	0	-0.052795	-0.091931	-0.0136591	0.295212	1	NA	NA	NA	NA	-0.052795	-0.102583	-0.00300748	0.574659	1	NA	NA	NA	NA	-0.052795	-0.12044	0.0148497	0.882197	1	NA	NA	NA	NA	-0.052795	-0.130015	0.0244252	1	1	NA	NA	NA	NA
HIVEP2	0.0496894	0	0.047619	0	0	-0.0496894	-0.0881349	-0.011244	0.322396	1	NA	NA	NA	NA	-0.00207039	-0.0982648	0.094124	1	1	NA	NA	NA	NA	-0.0496894	-0.116644	0.0172648	0.917928	1	NA	NA	NA	NA	-0.0496894	-0.123114	0.0237348	1	1	NA	NA	NA	NA
HIVEP3	0.0434783	0.0789474	0.0952381	0	0	0.0354691	-0.0678246	0.138763	0.568305	1	NA	NA	NA	NA	0.0517598	-0.101111	0.204631	0.578352	1	NA	NA	NA	NA	-0.0434783	-0.108972	0.0220155	0.996495	1	NA	NA	NA	NA	-0.0434783	-0.109231	0.0222743	1	1	NA	NA	NA	NA
HJURP	0.0124224	0	0	0	0.5	-0.0124224	-0.0369426	0.0120978	1	1	NA	NA	NA	NA	-0.0124224	-0.0369426	0.0120978	1	1	NA	NA	NA	NA	-0.0124224	-0.0369426	0.0120978	1	1	NA	NA	NA	NA	0.487578	-0.457033	1	0.00694315	0.382387	NA	NA	NA	NA
HK1	0.0341615	0.0263158	0	0.0833333	0	-0.0078457	-0.0703165	0.0546251	1	1	NA	NA	NA	NA	-0.0341615	-0.0793638	0.0110408	0.82451	1	NA	NA	NA	NA	0.0491718	-0.151678	0.250022	0.913374	1	NA	NA	NA	NA	-0.0341615	-0.0881629	0.01984	1	1	NA	NA	NA	NA
HK2	0.0279503	0	0	0.0833333	0.5	-0.0279503	-0.0606645	0.00476391	0.621029	1	NA	NA	NA	NA	-0.0279503	-0.0713162	0.0154155	0.942691	1	NA	NA	NA	NA	0.055383	-0.145246	0.256012	0.80819	1	NA	NA	NA	NA	0.47205	-0.472689	1	0.0722667	1	NA	NA	NA	NA
HK3	0.0217391	0.0263158	0	0	0	0.00457666	-0.0533291	0.0624824	1	1	NA	NA	NA	NA	-0.0217391	-0.0594065	0.0159283	1	1	NA	NA	NA	NA	-0.0217391	-0.0594065	0.0159283	1	1	NA	NA	NA	NA	-0.0217391	-0.0594065	0.0159283	1	1	NA	NA	NA	NA
HKDC1	0.0310559	0	0	0	0	-0.0310559	-0.0647136	0.00260184	0.562005	1	NA	NA	NA	NA	-0.0310559	-0.0753653	0.0132535	0.880558	1	NA	NA	NA	NA	-0.0310559	-0.0810589	0.018947	1	1	NA	NA	NA	NA	-0.0310559	-0.0810589	0.018947	1	1	NA	NA	NA	NA
HKR1	0.0124224	0	0.047619	0	0	-0.0124224	-0.0369426	0.0120978	1	1	NA	NA	NA	NA	0.0351967	-0.0820479	0.152441	0.715616	1	NA	NA	NA	NA	-0.0124224	-0.0369426	0.0120978	1	1	NA	NA	NA	NA	-0.0124224	-0.0369426	0.0120978	1	1	NA	NA	NA	NA
HLA-A	0.0186335	0	0	0.0833333	0	-0.0186335	-0.0481143	0.0108472	0.858215	1	NA	NA	NA	NA	-0.0186335	-0.0520372	0.0147701	1	1	NA	NA	NA	NA	0.0646998	-0.135593	0.264992	0.610019	1	NA	NA	NA	NA	-0.0186335	-0.0520372	0.0147701	1	1	NA	NA	NA	NA
HLA-B	0.00931677	0.0263158	0	0	0	0.016999	-0.049677	0.083675	0.898725	1	NA	NA	NA	NA	-0.00931677	-0.029127	0.0104935	1	1	NA	NA	NA	NA	-0.00931677	-0.029127	0.0104935	1	1	NA	NA	NA	NA	-0.00931677	-0.029127	0.0104935	1	1	NA	NA	NA	NA
HLA-C	0.00931677	0	0	0	0.5	-0.00931677	-0.029127	0.0104935	1	1	NA	NA	NA	NA	-0.00931677	-0.029127	0.0104935	1	1	NA	NA	NA	NA	-0.00931677	-0.029127	0.0104935	1	1	NA	NA	NA	NA	0.490683	-0.453901	1	0.00226468	0.208304	NA	NA	NA	NA
HLA-DMB	0.0124224	0	0	0	0	-0.0124224	-0.0369426	0.0120978	1	1	NA	NA	NA	NA	-0.0124224	-0.0369426	0.0120978	1	1	NA	NA	NA	NA	-0.0124224	-0.0369426	0.0120978	1	1	NA	NA	NA	NA	-0.0124224	-0.0369426	0.0120978	1	1	NA	NA	NA	NA
HLA-DPA1	0.0124224	0	0	0	0	-0.0124224	-0.0369426	0.0120978	1	1	NA	NA	NA	NA	-0.0124224	-0.0369426	0.0120978	1	1	NA	NA	NA	NA	-0.0124224	-0.0369426	0.0120978	1	1	NA	NA	NA	NA	-0.0124224	-0.0369426	0.0120978	1	1	NA	NA	NA	NA
HLA-DRA	0.00931677	0.0263158	0	0	0	0.016999	-0.049677	0.083675	0.898725	1	NA	NA	NA	NA	-0.00931677	-0.029127	0.0104935	1	1	NA	NA	NA	NA	-0.00931677	-0.029127	0.0104935	1	1	NA	NA	NA	NA	-0.00931677	-0.029127	0.0104935	1	1	NA	NA	NA	NA
HLA-E	0.00931677	0.0263158	0	0.0833333	0	0.016999	-0.049677	0.083675	0.898725	1	NA	NA	NA	NA	-0.00931677	-0.029127	0.0104935	1	1	NA	NA	NA	NA	0.0740166	-0.125931	0.273965	0.33556	1	NA	NA	NA	NA	-0.00931677	-0.029127	0.0104935	1	1	NA	NA	NA	NA
HLA-F	0.015528	0.0263158	0	0	0	0.0107878	-0.052656	0.0742317	1	1	NA	NA	NA	NA	-0.015528	-0.0445604	0.0135045	1	1	NA	NA	NA	NA	-0.015528	-0.0445604	0.0135045	1	1	NA	NA	NA	NA	-0.015528	-0.0445604	0.0135045	1	1	NA	NA	NA	NA
HLCS	0.0341615	0	0.047619	0	0	-0.0341615	-0.0687121	0.00038916	0.50998	1	NA	NA	NA	NA	0.0134576	-0.0932181	0.120133	1	1	NA	NA	NA	NA	-0.0341615	-0.0881629	0.01984	1	1	NA	NA	NA	NA	-0.0341615	-0.0881629	0.01984	1	1	NA	NA	NA	NA
HLTF	0.00931677	0	0.047619	0	0	-0.00931677	-0.029127	0.0104935	1	1	NA	NA	NA	NA	0.0383023	-0.0787449	0.155349	0.592536	1	NA	NA	NA	NA	-0.00931677	-0.029127	0.0104935	1	1	NA	NA	NA	NA	-0.00931677	-0.029127	0.0104935	1	1	NA	NA	NA	NA
HMBOX1	0.0124224	0	0	0	0	-0.0124224	-0.0369426	0.0120978	1	1	NA	NA	NA	NA	-0.0124224	-0.0369426	0.0120978	1	1	NA	NA	NA	NA	-0.0124224	-0.0369426	0.0120978	1	1	NA	NA	NA	NA	-0.0124224	-0.0369426	0.0120978	1	1	NA	NA	NA	NA
HMCN1	0.186335	0.184211	0.142857	0.0833333	1	-0.00212488	-0.134635	0.130386	1	1	NA	NA	NA	NA	-0.0434783	-0.22443	0.137473	0.835441	1	NA	NA	NA	NA	-0.103002	-0.308279	0.102274	0.598691	1	NA	NA	NA	NA	0.813665	0.519582	1	0.0439452	1	NA	NA	NA	NA
HMG20A	0.0124224	0	0	0	0	-0.0124224	-0.0369426	0.0120978	1	1	NA	NA	NA	NA	-0.0124224	-0.0369426	0.0120978	1	1	NA	NA	NA	NA	-0.0124224	-0.0369426	0.0120978	1	1	NA	NA	NA	NA	-0.0124224	-0.0369426	0.0120978	1	1	NA	NA	NA	NA
HMGB1	0.0124224	0	0	0	0	-0.0124224	-0.0369426	0.0120978	1	1	NA	NA	NA	NA	-0.0124224	-0.0369426	0.0120978	1	1	NA	NA	NA	NA	-0.0124224	-0.0369426	0.0120978	1	1	NA	NA	NA	NA	-0.0124224	-0.0369426	0.0120978	1	1	NA	NA	NA	NA
HMGB2	0.015528	0.0263158	0	0	0	0.0107878	-0.052656	0.0742317	1	1	NA	NA	NA	NA	-0.015528	-0.0445604	0.0135045	1	1	NA	NA	NA	NA	-0.015528	-0.0445604	0.0135045	1	1	NA	NA	NA	NA	-0.015528	-0.0445604	0.0135045	1	1	NA	NA	NA	NA
HMGCLL1	0.015528	0	0	0.0833333	0	-0.015528	-0.0437432	0.0126873	0.967525	1	NA	NA	NA	NA	-0.015528	-0.0445604	0.0135045	1	1	NA	NA	NA	NA	0.0678054	-0.132373	0.267984	0.528955	1	NA	NA	NA	NA	-0.015528	-0.0445604	0.0135045	1	1	NA	NA	NA	NA
HMGCR	0.015528	0.0263158	0	0	0	0.0107878	-0.052656	0.0742317	1	1	NA	NA	NA	NA	-0.015528	-0.0445604	0.0135045	1	1	NA	NA	NA	NA	-0.015528	-0.0445604	0.0135045	1	1	NA	NA	NA	NA	-0.015528	-0.0445604	0.0135045	1	1	NA	NA	NA	NA
HMGCS1	0.0217391	0	0.047619	0	0	-0.0217391	-0.0523781	0.00889983	0.766656	1	NA	NA	NA	NA	0.0258799	-0.091947	0.143707	0.987851	1	NA	NA	NA	NA	-0.0217391	-0.0594065	0.0159283	1	1	NA	NA	NA	NA	-0.0217391	-0.0594065	0.0159283	1	1	NA	NA	NA	NA
HMGCS2	0.0186335	0	0.047619	0	0	-0.0186335	-0.0481143	0.0108472	0.858215	1	NA	NA	NA	NA	0.0289855	-0.0886489	0.14662	0.909414	1	NA	NA	NA	NA	-0.0186335	-0.0520372	0.0147701	1	1	NA	NA	NA	NA	-0.0186335	-0.0520372	0.0147701	1	1	NA	NA	NA	NA
HMGXB4	0.00931677	0.0263158	0	0.0833333	0	0.016999	-0.049677	0.083675	0.898725	1	NA	NA	NA	NA	-0.00931677	-0.029127	0.0104935	1	1	NA	NA	NA	NA	0.0740166	-0.125931	0.273965	0.33556	1	NA	NA	NA	NA	-0.00931677	-0.029127	0.0104935	1	1	NA	NA	NA	NA
HMHA1	0.0217391	0.0263158	0	0	0	0.00457666	-0.0533291	0.0624824	1	1	NA	NA	NA	NA	-0.0217391	-0.0594065	0.0159283	1	1	NA	NA	NA	NA	-0.0217391	-0.0594065	0.0159283	1	1	NA	NA	NA	NA	-0.0217391	-0.0594065	0.0159283	1	1	NA	NA	NA	NA
HMX2	0.0124224	0	0	0	0	-0.0124224	-0.0369426	0.0120978	1	1	NA	NA	NA	NA	-0.0124224	-0.0369426	0.0120978	1	1	NA	NA	NA	NA	-0.0124224	-0.0369426	0.0120978	1	1	NA	NA	NA	NA	-0.0124224	-0.0369426	0.0120978	1	1	NA	NA	NA	NA
HNF1A	0.015528	0	0.047619	0.0833333	0	-0.015528	-0.0437432	0.0126873	0.967525	1	NA	NA	NA	NA	0.0320911	-0.0853492	0.149531	0.81973	1	NA	NA	NA	NA	0.0678054	-0.132373	0.267984	0.528955	1	NA	NA	NA	NA	-0.015528	-0.0445604	0.0135045	1	1	NA	NA	NA	NA
HNF4A	0.0186335	0	0	0	0	-0.0186335	-0.0481143	0.0108472	0.858215	1	NA	NA	NA	NA	-0.0186335	-0.0520372	0.0147701	1	1	NA	NA	NA	NA	-0.0186335	-0.0520372	0.0147701	1	1	NA	NA	NA	NA	-0.0186335	-0.0520372	0.0147701	1	1	NA	NA	NA	NA
HNF4G	0.0124224	0.0263158	0.047619	0.0833333	0	0.0138934	-0.0523129	0.0800998	1	1	NA	NA	NA	NA	0.0351967	-0.0820479	0.152441	0.715616	1	NA	NA	NA	NA	0.070911	-0.129153	0.270975	0.437967	1	NA	NA	NA	NA	-0.0124224	-0.0369426	0.0120978	1	1	NA	NA	NA	NA
HNMT	0.015528	0	0	0	0	-0.015528	-0.0437432	0.0126873	0.967525	1	NA	NA	NA	NA	-0.015528	-0.0445604	0.0135045	1	1	NA	NA	NA	NA	-0.015528	-0.0445604	0.0135045	1	1	NA	NA	NA	NA	-0.015528	-0.0445604	0.0135045	1	1	NA	NA	NA	NA
HNRNPA1	0.0186335	0	0	0	0	-0.0186335	-0.0481143	0.0108472	0.858215	1	NA	NA	NA	NA	-0.0186335	-0.0520372	0.0147701	1	1	NA	NA	NA	NA	-0.0186335	-0.0520372	0.0147701	1	1	NA	NA	NA	NA	-0.0186335	-0.0520372	0.0147701	1	1	NA	NA	NA	NA
HNRNPA2B1	0.0217391	0.0526316	0	0.0833333	0	0.0308924	-0.0565799	0.118365	0.545673	1	NA	NA	NA	NA	-0.0217391	-0.0594065	0.0159283	1	1	NA	NA	NA	NA	0.0615942	-0.138811	0.262	0.682722	1	NA	NA	NA	NA	-0.0217391	-0.0594065	0.0159283	1	1	NA	NA	NA	NA
HNRNPA3	0.015528	0	0	0	0	-0.015528	-0.0437432	0.0126873	0.967525	1	NA	NA	NA	NA	-0.015528	-0.0445604	0.0135045	1	1	NA	NA	NA	NA	-0.015528	-0.0445604	0.0135045	1	1	NA	NA	NA	NA	-0.015528	-0.0445604	0.0135045	1	1	NA	NA	NA	NA
HNRNPCL1	0.015528	0.0263158	0	0	0	0.0107878	-0.052656	0.0742317	1	1	NA	NA	NA	NA	-0.015528	-0.0445604	0.0135045	1	1	NA	NA	NA	NA	-0.015528	-0.0445604	0.0135045	1	1	NA	NA	NA	NA	-0.015528	-0.0445604	0.0135045	1	1	NA	NA	NA	NA
HNRNPD	0.0124224	0	0	0	0	-0.0124224	-0.0369426	0.0120978	1	1	NA	NA	NA	NA	-0.0124224	-0.0369426	0.0120978	1	1	NA	NA	NA	NA	-0.0124224	-0.0369426	0.0120978	1	1	NA	NA	NA	NA	-0.0124224	-0.0369426	0.0120978	1	1	NA	NA	NA	NA
HNRNPH1	0.0124224	0.0263158	0	0	0	0.0138934	-0.0523129	0.0800998	1	1	NA	NA	NA	NA	-0.0124224	-0.0369426	0.0120978	1	1	NA	NA	NA	NA	-0.0124224	-0.0369426	0.0120978	1	1	NA	NA	NA	NA	-0.0124224	-0.0369426	0.0120978	1	1	NA	NA	NA	NA
HNRNPH3	0.00931677	0	0.047619	0	0	-0.00931677	-0.029127	0.0104935	1	1	NA	NA	NA	NA	0.0383023	-0.0787449	0.155349	0.592536	1	NA	NA	NA	NA	-0.00931677	-0.029127	0.0104935	1	1	NA	NA	NA	NA	-0.00931677	-0.029127	0.0104935	1	1	NA	NA	NA	NA
HNRNPK	0.0248447	0.0263158	0	0	0	0.00147107	-0.0536593	0.0566014	1	1	NA	NA	NA	NA	-0.0248447	-0.0666904	0.017001	1	1	NA	NA	NA	NA	-0.0248447	-0.0666904	0.017001	1	1	NA	NA	NA	NA	-0.0248447	-0.0666904	0.017001	1	1	NA	NA	NA	NA
HNRNPL	0.0124224	0	0	0	0	-0.0124224	-0.0369426	0.0120978	1	1	NA	NA	NA	NA	-0.0124224	-0.0369426	0.0120978	1	1	NA	NA	NA	NA	-0.0124224	-0.0369426	0.0120978	1	1	NA	NA	NA	NA	-0.0124224	-0.0369426	0.0120978	1	1	NA	NA	NA	NA
HNRNPR	0.00931677	0	0.047619	0	0	-0.00931677	-0.029127	0.0104935	1	1	NA	NA	NA	NA	0.0383023	-0.0787449	0.155349	0.592536	1	NA	NA	NA	NA	-0.00931677	-0.029127	0.0104935	1	1	NA	NA	NA	NA	-0.00931677	-0.029127	0.0104935	1	1	NA	NA	NA	NA
HNRNPU	0.015528	0.0526316	0	0.0833333	0	0.0371036	-0.0498768	0.124084	0.344421	1	NA	NA	NA	NA	-0.015528	-0.0445604	0.0135045	1	1	NA	NA	NA	NA	0.0678054	-0.132373	0.267984	0.528955	1	NA	NA	NA	NA	-0.015528	-0.0445604	0.0135045	1	1	NA	NA	NA	NA
HNRNPUL1	0.0279503	0	0.047619	0	0	-0.0279503	-0.0606645	0.00476391	0.621029	1	NA	NA	NA	NA	0.0196687	-0.0928446	0.132182	1	1	NA	NA	NA	NA	-0.0279503	-0.0739042	0.0180035	1	1	NA	NA	NA	NA	-0.0279503	-0.0739042	0.0180035	1	1	NA	NA	NA	NA
HNRNPUL2	0.0186335	0.0263158	0	0	0	0.00768225	-0.0529947	0.0683592	1	1	NA	NA	NA	NA	-0.0186335	-0.0520372	0.0147701	1	1	NA	NA	NA	NA	-0.0186335	-0.0520372	0.0147701	1	1	NA	NA	NA	NA	-0.0186335	-0.0520372	0.0147701	1	1	NA	NA	NA	NA
HNRPDL	0.015528	0.0263158	0	0	0	0.0107878	-0.052656	0.0742317	1	1	NA	NA	NA	NA	-0.015528	-0.0445604	0.0135045	1	1	NA	NA	NA	NA	-0.015528	-0.0445604	0.0135045	1	1	NA	NA	NA	NA	-0.015528	-0.0445604	0.0135045	1	1	NA	NA	NA	NA
HOMER1	0.0124224	0	0	0	0	-0.0124224	-0.0369426	0.0120978	1	1	NA	NA	NA	NA	-0.0124224	-0.0369426	0.0120978	1	1	NA	NA	NA	NA	-0.0124224	-0.0369426	0.0120978	1	1	NA	NA	NA	NA	-0.0124224	-0.0369426	0.0120978	1	1	NA	NA	NA	NA
HOMEZ	0.0186335	0	0.047619	0	0	-0.0186335	-0.0481143	0.0108472	0.858215	1	NA	NA	NA	NA	0.0289855	-0.0886489	0.14662	0.909414	1	NA	NA	NA	NA	-0.0186335	-0.0520372	0.0147701	1	1	NA	NA	NA	NA	-0.0186335	-0.0520372	0.0147701	1	1	NA	NA	NA	NA
HOOK1	0.015528	0	0	0	0	-0.015528	-0.0437432	0.0126873	0.967525	1	NA	NA	NA	NA	-0.015528	-0.0445604	0.0135045	1	1	NA	NA	NA	NA	-0.015528	-0.0445604	0.0135045	1	1	NA	NA	NA	NA	-0.015528	-0.0445604	0.0135045	1	1	NA	NA	NA	NA
HOOK2	0.0124224	0	0	0	0	-0.0124224	-0.0369426	0.0120978	1	1	NA	NA	NA	NA	-0.0124224	-0.0369426	0.0120978	1	1	NA	NA	NA	NA	-0.0124224	-0.0369426	0.0120978	1	1	NA	NA	NA	NA	-0.0124224	-0.0369426	0.0120978	1	1	NA	NA	NA	NA
HORMAD1	0.0279503	0.0263158	0	0	0.5	-0.00163452	-0.0572543	0.0539853	1	1	NA	NA	NA	NA	-0.0279503	-0.0713162	0.0154155	0.942691	1	NA	NA	NA	NA	-0.0279503	-0.0739042	0.0180035	1	1	NA	NA	NA	NA	0.47205	-0.472689	1	0.0722667	1	NA	NA	NA	NA
HOXA1	0.0124224	0	0	0	0	-0.0124224	-0.0369426	0.0120978	1	1	NA	NA	NA	NA	-0.0124224	-0.0369426	0.0120978	1	1	NA	NA	NA	NA	-0.0124224	-0.0369426	0.0120978	1	1	NA	NA	NA	NA	-0.0124224	-0.0369426	0.0120978	1	1	NA	NA	NA	NA
HOXA10	0.015528	0	0	0	0.5	-0.015528	-0.0437432	0.0126873	0.967525	1	NA	NA	NA	NA	-0.015528	-0.0445604	0.0135045	1	1	NA	NA	NA	NA	-0.015528	-0.0445604	0.0135045	1	1	NA	NA	NA	NA	0.484472	-0.460164	1	0.0148612	0.566631	NA	NA	NA	NA
HOXA11	0.00931677	0	0.047619	0	0	-0.00931677	-0.029127	0.0104935	1	1	NA	NA	NA	NA	0.0383023	-0.0787449	0.155349	0.592536	1	NA	NA	NA	NA	-0.00931677	-0.029127	0.0104935	1	1	NA	NA	NA	NA	-0.00931677	-0.029127	0.0104935	1	1	NA	NA	NA	NA
HOXA13	0.00621118	0.0263158	0.047619	0	0	0.0201046	-0.0462193	0.0864285	0.7294	1	NA	NA	NA	NA	0.0414079	-0.0754401	0.158256	0.44419	1	NA	NA	NA	NA	-0.00621118	-0.0210037	0.00858132	1	1	NA	NA	NA	NA	-0.00621118	-0.0210037	0.00858132	1	1	NA	NA	NA	NA
HOXA2	0.00931677	0.0526316	0	0	0	0.0433148	-0.043164	0.129794	0.154171	1	NA	NA	NA	NA	-0.00931677	-0.029127	0.0104935	1	1	NA	NA	NA	NA	-0.00931677	-0.029127	0.0104935	1	1	NA	NA	NA	NA	-0.00931677	-0.029127	0.0104935	1	1	NA	NA	NA	NA
HOXA6	0.0124224	0	0	0.0833333	0	-0.0124224	-0.0369426	0.0120978	1	1	NA	NA	NA	NA	-0.0124224	-0.0369426	0.0120978	1	1	NA	NA	NA	NA	0.070911	-0.129153	0.270975	0.437967	1	NA	NA	NA	NA	-0.0124224	-0.0369426	0.0120978	1	1	NA	NA	NA	NA
HOXA7	0.015528	0	0	0	0	-0.015528	-0.0437432	0.0126873	0.967525	1	NA	NA	NA	NA	-0.015528	-0.0445604	0.0135045	1	1	NA	NA	NA	NA	-0.015528	-0.0445604	0.0135045	1	1	NA	NA	NA	NA	-0.015528	-0.0445604	0.0135045	1	1	NA	NA	NA	NA
HOXB1	0.015528	0	0	0	0	-0.015528	-0.0437432	0.0126873	0.967525	1	NA	NA	NA	NA	-0.015528	-0.0445604	0.0135045	1	1	NA	NA	NA	NA	-0.015528	-0.0445604	0.0135045	1	1	NA	NA	NA	NA	-0.015528	-0.0445604	0.0135045	1	1	NA	NA	NA	NA
HOXB2	0.0124224	0	0	0	0	-0.0124224	-0.0369426	0.0120978	1	1	NA	NA	NA	NA	-0.0124224	-0.0369426	0.0120978	1	1	NA	NA	NA	NA	-0.0124224	-0.0369426	0.0120978	1	1	NA	NA	NA	NA	-0.0124224	-0.0369426	0.0120978	1	1	NA	NA	NA	NA
HOXB3	0.00931677	0.0263158	0	0	0	0.016999	-0.049677	0.083675	0.898725	1	NA	NA	NA	NA	-0.00931677	-0.029127	0.0104935	1	1	NA	NA	NA	NA	-0.00931677	-0.029127	0.0104935	1	1	NA	NA	NA	NA	-0.00931677	-0.029127	0.0104935	1	1	NA	NA	NA	NA
HOXB4	0.00931677	0	0	0.0833333	0	-0.00931677	-0.029127	0.0104935	1	1	NA	NA	NA	NA	-0.00931677	-0.029127	0.0104935	1	1	NA	NA	NA	NA	0.0740166	-0.125931	0.273965	0.33556	1	NA	NA	NA	NA	-0.00931677	-0.029127	0.0104935	1	1	NA	NA	NA	NA
HOXB6	0.015528	0	0	0	0	-0.015528	-0.0437432	0.0126873	0.967525	1	NA	NA	NA	NA	-0.015528	-0.0445604	0.0135045	1	1	NA	NA	NA	NA	-0.015528	-0.0445604	0.0135045	1	1	NA	NA	NA	NA	-0.015528	-0.0445604	0.0135045	1	1	NA	NA	NA	NA
HOXB8	0.0124224	0.0263158	0	0	0	0.0138934	-0.0523129	0.0800998	1	1	NA	NA	NA	NA	-0.0124224	-0.0369426	0.0120978	1	1	NA	NA	NA	NA	-0.0124224	-0.0369426	0.0120978	1	1	NA	NA	NA	NA	-0.0124224	-0.0369426	0.0120978	1	1	NA	NA	NA	NA
HOXC13	0.00310559	0.0526316	0.047619	0	0	0.049526	-0.0364412	0.135493	0.0255633	1	NA	NA	NA	NA	0.0445135	-0.0721337	0.161161	0.264067	1	NA	NA	NA	NA	-0.00310559	-0.0122886	0.00607739	1	1	NA	NA	NA	NA	-0.00310559	-0.0122886	0.00607739	1	1	NA	NA	NA	NA
HOXC8	0.0124224	0	0	0	0	-0.0124224	-0.0369426	0.0120978	1	1	NA	NA	NA	NA	-0.0124224	-0.0369426	0.0120978	1	1	NA	NA	NA	NA	-0.0124224	-0.0369426	0.0120978	1	1	NA	NA	NA	NA	-0.0124224	-0.0369426	0.0120978	1	1	NA	NA	NA	NA
HOXC9	0.015528	0	0	0	0	-0.015528	-0.0437432	0.0126873	0.967525	1	NA	NA	NA	NA	-0.015528	-0.0445604	0.0135045	1	1	NA	NA	NA	NA	-0.015528	-0.0445604	0.0135045	1	1	NA	NA	NA	NA	-0.015528	-0.0445604	0.0135045	1	1	NA	NA	NA	NA
HP1BP3	0.00931677	0.0789474	0	0	0	0.0696306	-0.0314567	0.170718	0.0123823	1	NA	NA	NA	NA	-0.00931677	-0.029127	0.0104935	1	1	NA	NA	NA	NA	-0.00931677	-0.029127	0.0104935	1	1	NA	NA	NA	NA	-0.00931677	-0.029127	0.0104935	1	1	NA	NA	NA	NA
HPD	0.00931677	0	0.047619	0	0	-0.00931677	-0.029127	0.0104935	1	1	NA	NA	NA	NA	0.0383023	-0.0787449	0.155349	0.592536	1	NA	NA	NA	NA	-0.00931677	-0.029127	0.0104935	1	1	NA	NA	NA	NA	-0.00931677	-0.029127	0.0104935	1	1	NA	NA	NA	NA
HPGDS	0.0124224	0	0	0	0	-0.0124224	-0.0369426	0.0120978	1	1	NA	NA	NA	NA	-0.0124224	-0.0369426	0.0120978	1	1	NA	NA	NA	NA	-0.0124224	-0.0369426	0.0120978	1	1	NA	NA	NA	NA	-0.0124224	-0.0369426	0.0120978	1	1	NA	NA	NA	NA
HPR	0.0124224	0	0	0	0	-0.0124224	-0.0369426	0.0120978	1	1	NA	NA	NA	NA	-0.0124224	-0.0369426	0.0120978	1	1	NA	NA	NA	NA	-0.0124224	-0.0369426	0.0120978	1	1	NA	NA	NA	NA	-0.0124224	-0.0369426	0.0120978	1	1	NA	NA	NA	NA
HPS1	0.0186335	0	0	0	0	-0.0186335	-0.0481143	0.0108472	0.858215	1	NA	NA	NA	NA	-0.0186335	-0.0520372	0.0147701	1	1	NA	NA	NA	NA	-0.0186335	-0.0520372	0.0147701	1	1	NA	NA	NA	NA	-0.0186335	-0.0520372	0.0147701	1	1	NA	NA	NA	NA
HPS3	0.0341615	0.0526316	0.0952381	0	0	0.0184701	-0.0699574	0.106898	0.906482	1	NA	NA	NA	NA	0.0610766	-0.091392	0.213545	0.406301	1	NA	NA	NA	NA	-0.0341615	-0.0881629	0.01984	1	1	NA	NA	NA	NA	-0.0341615	-0.0881629	0.01984	1	1	NA	NA	NA	NA
HPS4	0.0186335	0.0263158	0	0	0	0.00768225	-0.0529947	0.0683592	1	1	NA	NA	NA	NA	-0.0186335	-0.0520372	0.0147701	1	1	NA	NA	NA	NA	-0.0186335	-0.0520372	0.0147701	1	1	NA	NA	NA	NA	-0.0186335	-0.0520372	0.0147701	1	1	NA	NA	NA	NA
HPS6	0.0124224	0	0	0	0	-0.0124224	-0.0369426	0.0120978	1	1	NA	NA	NA	NA	-0.0124224	-0.0369426	0.0120978	1	1	NA	NA	NA	NA	-0.0124224	-0.0369426	0.0120978	1	1	NA	NA	NA	NA	-0.0124224	-0.0369426	0.0120978	1	1	NA	NA	NA	NA
HPSE2	0.0124224	0	0	0	0	-0.0124224	-0.0369426	0.0120978	1	1	NA	NA	NA	NA	-0.0124224	-0.0369426	0.0120978	1	1	NA	NA	NA	NA	-0.0124224	-0.0369426	0.0120978	1	1	NA	NA	NA	NA	-0.0124224	-0.0369426	0.0120978	1	1	NA	NA	NA	NA
HR	0.0124224	0	0.047619	0	0	-0.0124224	-0.0369426	0.0120978	1	1	NA	NA	NA	NA	0.0351967	-0.0820479	0.152441	0.715616	1	NA	NA	NA	NA	-0.0124224	-0.0369426	0.0120978	1	1	NA	NA	NA	NA	-0.0124224	-0.0369426	0.0120978	1	1	NA	NA	NA	NA
HRAS	0.0372671	0.131579	0	0	0	0.0943119	-0.0298488	0.218472	0.02868	1	NA	NA	NA	NA	-0.0372671	-0.0833182	0.00878406	0.773596	1	NA	NA	NA	NA	-0.0372671	-0.095223	0.0206888	1	1	NA	NA	NA	NA	-0.0372671	-0.095223	0.0206888	1	1	NA	NA	NA	NA
HRASLS5	0.0124224	0	0.047619	0.0833333	0	-0.0124224	-0.0369426	0.0120978	1	1	NA	NA	NA	NA	0.0351967	-0.0820479	0.152441	0.715616	1	NA	NA	NA	NA	0.070911	-0.129153	0.270975	0.437967	1	NA	NA	NA	NA	-0.0124224	-0.0369426	0.0120978	1	1	NA	NA	NA	NA
HRC	0.0248447	0.0263158	0	0	0	0.00147107	-0.0536593	0.0566014	1	1	NA	NA	NA	NA	-0.0248447	-0.0666904	0.017001	1	1	NA	NA	NA	NA	-0.0248447	-0.0666904	0.017001	1	1	NA	NA	NA	NA	-0.0248447	-0.0666904	0.017001	1	1	NA	NA	NA	NA
HRG	0.0124224	0.0263158	0.0952381	0	0	0.0138934	-0.0523129	0.0800998	1	1	NA	NA	NA	NA	0.0828157	-0.0686764	0.234308	0.0516725	1	NA	NA	NA	NA	-0.0124224	-0.0369426	0.0120978	1	1	NA	NA	NA	NA	-0.0124224	-0.0369426	0.0120978	1	1	NA	NA	NA	NA
HRH1	0.0217391	0.0263158	0	0	0	0.00457666	-0.0533291	0.0624824	1	1	NA	NA	NA	NA	-0.0217391	-0.0594065	0.0159283	1	1	NA	NA	NA	NA	-0.0217391	-0.0594065	0.0159283	1	1	NA	NA	NA	NA	-0.0217391	-0.0594065	0.0159283	1	1	NA	NA	NA	NA
HRH3	0.0124224	0	0	0	0	-0.0124224	-0.0369426	0.0120978	1	1	NA	NA	NA	NA	-0.0124224	-0.0369426	0.0120978	1	1	NA	NA	NA	NA	-0.0124224	-0.0369426	0.0120978	1	1	NA	NA	NA	NA	-0.0124224	-0.0369426	0.0120978	1	1	NA	NA	NA	NA
HRNR	0.0869565	0.0263158	0.047619	0.0833333	0	-0.0606407	-0.134828	0.0135466	0.32516	1	NA	NA	NA	NA	-0.0393375	-0.160841	0.0821663	0.823506	1	NA	NA	NA	NA	-0.00362319	-0.166623	0.159377	1	1	NA	NA	NA	NA	-0.0869565	-0.204689	0.0307763	1	1	NA	NA	NA	NA
HS3ST2	0.0124224	0	0.047619	0	0	-0.0124224	-0.0369426	0.0120978	1	1	NA	NA	NA	NA	0.0351967	-0.0820479	0.152441	0.715616	1	NA	NA	NA	NA	-0.0124224	-0.0369426	0.0120978	1	1	NA	NA	NA	NA	-0.0124224	-0.0369426	0.0120978	1	1	NA	NA	NA	NA
HSD17B2	0.0186335	0	0	0	0	-0.0186335	-0.0481143	0.0108472	0.858215	1	NA	NA	NA	NA	-0.0186335	-0.0520372	0.0147701	1	1	NA	NA	NA	NA	-0.0186335	-0.0520372	0.0147701	1	1	NA	NA	NA	NA	-0.0186335	-0.0520372	0.0147701	1	1	NA	NA	NA	NA
HSD17B4	0.0124224	0	0.047619	0	0	-0.0124224	-0.0369426	0.0120978	1	1	NA	NA	NA	NA	0.0351967	-0.0820479	0.152441	0.715616	1	NA	NA	NA	NA	-0.0124224	-0.0369426	0.0120978	1	1	NA	NA	NA	NA	-0.0124224	-0.0369426	0.0120978	1	1	NA	NA	NA	NA
HSD3B1	0.015528	0	0	0	0	-0.015528	-0.0437432	0.0126873	0.967525	1	NA	NA	NA	NA	-0.015528	-0.0445604	0.0135045	1	1	NA	NA	NA	NA	-0.015528	-0.0445604	0.0135045	1	1	NA	NA	NA	NA	-0.015528	-0.0445604	0.0135045	1	1	NA	NA	NA	NA
HSD3B2	0.00931677	0	0	0.0833333	0	-0.00931677	-0.029127	0.0104935	1	1	NA	NA	NA	NA	-0.00931677	-0.029127	0.0104935	1	1	NA	NA	NA	NA	0.0740166	-0.125931	0.273965	0.33556	1	NA	NA	NA	NA	-0.00931677	-0.029127	0.0104935	1	1	NA	NA	NA	NA
HSF1	0.00931677	0.0263158	0.047619	0	0	0.016999	-0.049677	0.083675	0.898725	1	NA	NA	NA	NA	0.0383023	-0.0787449	0.155349	0.592536	1	NA	NA	NA	NA	-0.00931677	-0.029127	0.0104935	1	1	NA	NA	NA	NA	-0.00931677	-0.029127	0.0104935	1	1	NA	NA	NA	NA
HSF4	0.0124224	0	0	0	0	-0.0124224	-0.0369426	0.0120978	1	1	NA	NA	NA	NA	-0.0124224	-0.0369426	0.0120978	1	1	NA	NA	NA	NA	-0.0124224	-0.0369426	0.0120978	1	1	NA	NA	NA	NA	-0.0124224	-0.0369426	0.0120978	1	1	NA	NA	NA	NA
HSF5	0.0124224	0	0	0	0	-0.0124224	-0.0369426	0.0120978	1	1	NA	NA	NA	NA	-0.0124224	-0.0369426	0.0120978	1	1	NA	NA	NA	NA	-0.0124224	-0.0369426	0.0120978	1	1	NA	NA	NA	NA	-0.0124224	-0.0369426	0.0120978	1	1	NA	NA	NA	NA
HSP90AA1	0.0590062	0.0526316	0.0952381	0.0833333	0	-0.00637463	-0.0882672	0.0755179	1	1	NA	NA	NA	NA	0.0362319	-0.11729	0.189753	0.840458	1	NA	NA	NA	NA	0.0243271	-0.158481	0.207135	1	1	NA	NA	NA	NA	-0.0590062	-0.14375	0.0257373	1	1	NA	NA	NA	NA
HSP90AB1	0.0279503	0.0263158	0	0	0	-0.00163452	-0.0572543	0.0539853	1	1	NA	NA	NA	NA	-0.0279503	-0.0713162	0.0154155	0.942691	1	NA	NA	NA	NA	-0.0279503	-0.0739042	0.0180035	1	1	NA	NA	NA	NA	-0.0279503	-0.0739042	0.0180035	1	1	NA	NA	NA	NA
HSP90B1	0.0279503	0	0	0.0833333	0	-0.0279503	-0.0606645	0.00476391	0.621029	1	NA	NA	NA	NA	-0.0279503	-0.0713162	0.0154155	0.942691	1	NA	NA	NA	NA	0.055383	-0.145246	0.256012	0.80819	1	NA	NA	NA	NA	-0.0279503	-0.0739042	0.0180035	1	1	NA	NA	NA	NA
HSPA12A	0.0186335	0	0.0952381	0	0	-0.0186335	-0.0481143	0.0108472	0.858215	1	NA	NA	NA	NA	0.0766046	-0.0751719	0.228381	0.131693	1	NA	NA	NA	NA	-0.0186335	-0.0520372	0.0147701	1	1	NA	NA	NA	NA	-0.0186335	-0.0520372	0.0147701	1	1	NA	NA	NA	NA
HSPA12B	0.0124224	0	0	0.0833333	0	-0.0124224	-0.0369426	0.0120978	1	1	NA	NA	NA	NA	-0.0124224	-0.0369426	0.0120978	1	1	NA	NA	NA	NA	0.070911	-0.129153	0.270975	0.437967	1	NA	NA	NA	NA	-0.0124224	-0.0369426	0.0120978	1	1	NA	NA	NA	NA
HSPA13	0.0124224	0	0.047619	0.0833333	0	-0.0124224	-0.0369426	0.0120978	1	1	NA	NA	NA	NA	0.0351967	-0.0820479	0.152441	0.715616	1	NA	NA	NA	NA	0.070911	-0.129153	0.270975	0.437967	1	NA	NA	NA	NA	-0.0124224	-0.0369426	0.0120978	1	1	NA	NA	NA	NA
HSPA14	0.015528	0	0	0	0.5	-0.015528	-0.0437432	0.0126873	0.967525	1	NA	NA	NA	NA	-0.015528	-0.0445604	0.0135045	1	1	NA	NA	NA	NA	-0.015528	-0.0445604	0.0135045	1	1	NA	NA	NA	NA	0.484472	-0.460164	1	0.0148612	0.566631	NA	NA	NA	NA
HSPA1L	0.0310559	0	0	0	0	-0.0310559	-0.0647136	0.00260184	0.562005	1	NA	NA	NA	NA	-0.0310559	-0.0753653	0.0132535	0.880558	1	NA	NA	NA	NA	-0.0310559	-0.0810589	0.018947	1	1	NA	NA	NA	NA	-0.0310559	-0.0810589	0.018947	1	1	NA	NA	NA	NA
HSPA2	0.015528	0	0	0	0	-0.015528	-0.0437432	0.0126873	0.967525	1	NA	NA	NA	NA	-0.015528	-0.0445604	0.0135045	1	1	NA	NA	NA	NA	-0.015528	-0.0445604	0.0135045	1	1	NA	NA	NA	NA	-0.015528	-0.0445604	0.0135045	1	1	NA	NA	NA	NA
HSPA4L	0.0248447	0	0	0	0	-0.0248447	-0.0565564	0.00686695	0.688561	1	NA	NA	NA	NA	-0.0248447	-0.0666904	0.017001	1	1	NA	NA	NA	NA	-0.0248447	-0.0666904	0.017001	1	1	NA	NA	NA	NA	-0.0248447	-0.0666904	0.017001	1	1	NA	NA	NA	NA
HSPA5	0.0248447	0	0	0	0	-0.0248447	-0.0565564	0.00686695	0.688561	1	NA	NA	NA	NA	-0.0248447	-0.0666904	0.017001	1	1	NA	NA	NA	NA	-0.0248447	-0.0666904	0.017001	1	1	NA	NA	NA	NA	-0.0248447	-0.0666904	0.017001	1	1	NA	NA	NA	NA
HSPA6	0.015528	0.0263158	0	0	0	0.0107878	-0.052656	0.0742317	1	1	NA	NA	NA	NA	-0.015528	-0.0445604	0.0135045	1	1	NA	NA	NA	NA	-0.015528	-0.0445604	0.0135045	1	1	NA	NA	NA	NA	-0.015528	-0.0445604	0.0135045	1	1	NA	NA	NA	NA
HSPA8	0.0248447	0	0.047619	0	0	-0.0248447	-0.0565564	0.00686695	0.688561	1	NA	NA	NA	NA	0.0227743	-0.0926554	0.138204	1	1	NA	NA	NA	NA	-0.0248447	-0.0666904	0.017001	1	1	NA	NA	NA	NA	-0.0248447	-0.0666904	0.017001	1	1	NA	NA	NA	NA
HSPA9	0.015528	0	0	0	0	-0.015528	-0.0437432	0.0126873	0.967525	1	NA	NA	NA	NA	-0.015528	-0.0445604	0.0135045	1	1	NA	NA	NA	NA	-0.015528	-0.0445604	0.0135045	1	1	NA	NA	NA	NA	-0.015528	-0.0445604	0.0135045	1	1	NA	NA	NA	NA
HSPB2	0.00931677	0.0263158	0	0	0	0.016999	-0.049677	0.083675	0.898725	1	NA	NA	NA	NA	-0.00931677	-0.029127	0.0104935	1	1	NA	NA	NA	NA	-0.00931677	-0.029127	0.0104935	1	1	NA	NA	NA	NA	-0.00931677	-0.029127	0.0104935	1	1	NA	NA	NA	NA
HSPB9	0.00621118	0.0263158	0.047619	0	0	0.0201046	-0.0462193	0.0864285	0.7294	1	NA	NA	NA	NA	0.0414079	-0.0754401	0.158256	0.44419	1	NA	NA	NA	NA	-0.00621118	-0.0210037	0.00858132	1	1	NA	NA	NA	NA	-0.00621118	-0.0210037	0.00858132	1	1	NA	NA	NA	NA
HSPBAP1	0.0124224	0.0263158	0	0	0	0.0138934	-0.0523129	0.0800998	1	1	NA	NA	NA	NA	-0.0124224	-0.0369426	0.0120978	1	1	NA	NA	NA	NA	-0.0124224	-0.0369426	0.0120978	1	1	NA	NA	NA	NA	-0.0124224	-0.0369426	0.0120978	1	1	NA	NA	NA	NA
HSPD1	0.015528	0	0.047619	0	0	-0.015528	-0.0437432	0.0126873	0.967525	1	NA	NA	NA	NA	0.0320911	-0.0853492	0.149531	0.81973	1	NA	NA	NA	NA	-0.015528	-0.0445604	0.0135045	1	1	NA	NA	NA	NA	-0.015528	-0.0445604	0.0135045	1	1	NA	NA	NA	NA
HSPG2	0.068323	0.0526316	0.142857	0	0	-0.0156914	-0.10656	0.0751767	0.981713	1	NA	NA	NA	NA	0.0745342	-0.103008	0.252076	0.400975	1	NA	NA	NA	NA	-0.068323	-0.1391	0.00245375	0.73068	1	NA	NA	NA	NA	-0.068323	-0.164203	0.0275573	1	1	NA	NA	NA	NA
HSPH1	0.0186335	0.0263158	0	0	0	0.00768225	-0.0529947	0.0683592	1	1	NA	NA	NA	NA	-0.0186335	-0.0520372	0.0147701	1	1	NA	NA	NA	NA	-0.0186335	-0.0520372	0.0147701	1	1	NA	NA	NA	NA	-0.0186335	-0.0520372	0.0147701	1	1	NA	NA	NA	NA
HTATSF1	0.0217391	0	0.047619	0.0833333	0	-0.0217391	-0.0523781	0.00889983	0.766656	1	NA	NA	NA	NA	0.0258799	-0.091947	0.143707	0.987851	1	NA	NA	NA	NA	0.0615942	-0.138811	0.262	0.682722	1	NA	NA	NA	NA	-0.0217391	-0.0594065	0.0159283	1	1	NA	NA	NA	NA
HTR1A	0.015528	0.0789474	0.047619	0	0	0.0634194	-0.0380851	0.164924	0.0540462	1	NA	NA	NA	NA	0.0320911	-0.0853492	0.149531	0.81973	1	NA	NA	NA	NA	-0.015528	-0.0445604	0.0135045	1	1	NA	NA	NA	NA	-0.015528	-0.0445604	0.0135045	1	1	NA	NA	NA	NA
HTR1B	0.00310559	0.0526316	0	0.0833333	0	0.049526	-0.0364412	0.135493	0.0255633	1	NA	NA	NA	NA	-0.00310559	-0.0122886	0.00607739	1	1	NA	NA	NA	NA	0.0802277	-0.119487	0.279942	0.102769	1	NA	NA	NA	NA	-0.00310559	-0.0122886	0.00607739	1	1	NA	NA	NA	NA
HTR1D	0.015528	0	0.047619	0	0	-0.015528	-0.0437432	0.0126873	0.967525	1	NA	NA	NA	NA	0.0320911	-0.0853492	0.149531	0.81973	1	NA	NA	NA	NA	-0.015528	-0.0445604	0.0135045	1	1	NA	NA	NA	NA	-0.015528	-0.0445604	0.0135045	1	1	NA	NA	NA	NA
HTR1F	0.015528	0.0263158	0	0	0	0.0107878	-0.052656	0.0742317	1	1	NA	NA	NA	NA	-0.015528	-0.0445604	0.0135045	1	1	NA	NA	NA	NA	-0.015528	-0.0445604	0.0135045	1	1	NA	NA	NA	NA	-0.015528	-0.0445604	0.0135045	1	1	NA	NA	NA	NA
HTR2B	0.0124224	0	0	0.0833333	0	-0.0124224	-0.0369426	0.0120978	1	1	NA	NA	NA	NA	-0.0124224	-0.0369426	0.0120978	1	1	NA	NA	NA	NA	0.070911	-0.129153	0.270975	0.437967	1	NA	NA	NA	NA	-0.0124224	-0.0369426	0.0120978	1	1	NA	NA	NA	NA
HTR3A	0.015528	0	0	0	0	-0.015528	-0.0437432	0.0126873	0.967525	1	NA	NA	NA	NA	-0.015528	-0.0445604	0.0135045	1	1	NA	NA	NA	NA	-0.015528	-0.0445604	0.0135045	1	1	NA	NA	NA	NA	-0.015528	-0.0445604	0.0135045	1	1	NA	NA	NA	NA
HTR3B	0.00931677	0	0.047619	0	0	-0.00931677	-0.029127	0.0104935	1	1	NA	NA	NA	NA	0.0383023	-0.0787449	0.155349	0.592536	1	NA	NA	NA	NA	-0.00931677	-0.029127	0.0104935	1	1	NA	NA	NA	NA	-0.00931677	-0.029127	0.0104935	1	1	NA	NA	NA	NA
HTR3C	0.0124224	0.0263158	0	0	0	0.0138934	-0.0523129	0.0800998	1	1	NA	NA	NA	NA	-0.0124224	-0.0369426	0.0120978	1	1	NA	NA	NA	NA	-0.0124224	-0.0369426	0.0120978	1	1	NA	NA	NA	NA	-0.0124224	-0.0369426	0.0120978	1	1	NA	NA	NA	NA
HTR3E	0.0124224	0	0	0	0	-0.0124224	-0.0369426	0.0120978	1	1	NA	NA	NA	NA	-0.0124224	-0.0369426	0.0120978	1	1	NA	NA	NA	NA	-0.0124224	-0.0369426	0.0120978	1	1	NA	NA	NA	NA	-0.0124224	-0.0369426	0.0120978	1	1	NA	NA	NA	NA
HTR4	0.015528	0.0263158	0	0	0	0.0107878	-0.052656	0.0742317	1	1	NA	NA	NA	NA	-0.015528	-0.0445604	0.0135045	1	1	NA	NA	NA	NA	-0.015528	-0.0445604	0.0135045	1	1	NA	NA	NA	NA	-0.015528	-0.0445604	0.0135045	1	1	NA	NA	NA	NA
HTR6	0.00931677	0.0526316	0	0	0	0.0433148	-0.043164	0.129794	0.154171	1	NA	NA	NA	NA	-0.00931677	-0.029127	0.0104935	1	1	NA	NA	NA	NA	-0.00931677	-0.029127	0.0104935	1	1	NA	NA	NA	NA	-0.00931677	-0.029127	0.0104935	1	1	NA	NA	NA	NA
HTR7	0.0124224	0	0	0	0	-0.0124224	-0.0369426	0.0120978	1	1	NA	NA	NA	NA	-0.0124224	-0.0369426	0.0120978	1	1	NA	NA	NA	NA	-0.0124224	-0.0369426	0.0120978	1	1	NA	NA	NA	NA	-0.0124224	-0.0369426	0.0120978	1	1	NA	NA	NA	NA
HTRA2	0.0186335	0.0263158	0	0	0	0.00768225	-0.0529947	0.0683592	1	1	NA	NA	NA	NA	-0.0186335	-0.0520372	0.0147701	1	1	NA	NA	NA	NA	-0.0186335	-0.0520372	0.0147701	1	1	NA	NA	NA	NA	-0.0186335	-0.0520372	0.0147701	1	1	NA	NA	NA	NA
HTRA3	0.0186335	0	0	0	0	-0.0186335	-0.0481143	0.0108472	0.858215	1	NA	NA	NA	NA	-0.0186335	-0.0520372	0.0147701	1	1	NA	NA	NA	NA	-0.0186335	-0.0520372	0.0147701	1	1	NA	NA	NA	NA	-0.0186335	-0.0520372	0.0147701	1	1	NA	NA	NA	NA
HTT	0.0496894	0	0.047619	0	0	-0.0496894	-0.0881349	-0.011244	0.322396	1	NA	NA	NA	NA	-0.00207039	-0.0982648	0.094124	1	1	NA	NA	NA	NA	-0.0496894	-0.116644	0.0172648	0.917928	1	NA	NA	NA	NA	-0.0496894	-0.123114	0.0237348	1	1	NA	NA	NA	NA
HUNK	0.0217391	0	0	0	0	-0.0217391	-0.0523781	0.00889983	0.766656	1	NA	NA	NA	NA	-0.0217391	-0.0594065	0.0159283	1	1	NA	NA	NA	NA	-0.0217391	-0.0594065	0.0159283	1	1	NA	NA	NA	NA	-0.0217391	-0.0594065	0.0159283	1	1	NA	NA	NA	NA
HUS1B	0.015528	0	0	0	0	-0.015528	-0.0437432	0.0126873	0.967525	1	NA	NA	NA	NA	-0.015528	-0.0445604	0.0135045	1	1	NA	NA	NA	NA	-0.015528	-0.0445604	0.0135045	1	1	NA	NA	NA	NA	-0.015528	-0.0445604	0.0135045	1	1	NA	NA	NA	NA
HUWE1	0.068323	0.0789474	0.047619	0	0.5	0.0106244	-0.0900567	0.111305	1	1	NA	NA	NA	NA	-0.0207039	-0.136568	0.0951598	1	1	NA	NA	NA	NA	-0.068323	-0.1391	0.00245375	0.73068	1	NA	NA	NA	NA	0.431677	-0.513375	1	0.322725	1	NA	NA	NA	NA
HYAL2	0.0124224	0	0	0	0	-0.0124224	-0.0369426	0.0120978	1	1	NA	NA	NA	NA	-0.0124224	-0.0369426	0.0120978	1	1	NA	NA	NA	NA	-0.0124224	-0.0369426	0.0120978	1	1	NA	NA	NA	NA	-0.0124224	-0.0369426	0.0120978	1	1	NA	NA	NA	NA
HYAL4	0.0124224	0	0	0	0	-0.0124224	-0.0369426	0.0120978	1	1	NA	NA	NA	NA	-0.0124224	-0.0369426	0.0120978	1	1	NA	NA	NA	NA	-0.0124224	-0.0369426	0.0120978	1	1	NA	NA	NA	NA	-0.0124224	-0.0369426	0.0120978	1	1	NA	NA	NA	NA
HYDIN	0.0714286	0	0.047619	0	0	-0.0714286	-0.114269	-0.0285883	0.17634	1	NA	NA	NA	NA	-0.0238095	-0.142946	0.0953272	1	1	NA	NA	NA	NA	-0.0714286	-0.142778	-7.94942e-05	0.704754	1	NA	NA	NA	NA	-0.0714286	-0.170987	0.0281296	1	1	NA	NA	NA	NA
HYOU1	0.0186335	0	0	0	0.5	-0.0186335	-0.0481143	0.0108472	0.858215	1	NA	NA	NA	NA	-0.0186335	-0.0520372	0.0147701	1	1	NA	NA	NA	NA	-0.0186335	-0.0520372	0.0147701	1	1	NA	NA	NA	NA	0.481366	-0.463296	1	0.0258472	0.806324	NA	NA	NA	NA
IARS	0.015528	0	0.047619	0	0	-0.015528	-0.0437432	0.0126873	0.967525	1	NA	NA	NA	NA	0.0320911	-0.0853492	0.149531	0.81973	1	NA	NA	NA	NA	-0.015528	-0.0445604	0.0135045	1	1	NA	NA	NA	NA	-0.015528	-0.0445604	0.0135045	1	1	NA	NA	NA	NA
IARS2	0.0217391	0.0263158	0	0	0.5	0.00457666	-0.0533291	0.0624824	1	1	NA	NA	NA	NA	-0.0217391	-0.0594065	0.0159283	1	1	NA	NA	NA	NA	-0.0217391	-0.0594065	0.0159283	1	1	NA	NA	NA	NA	0.478261	-0.466427	1	0.0394318	1	NA	NA	NA	NA
IBSP	0.0124224	0	0	0	0	-0.0124224	-0.0369426	0.0120978	1	1	NA	NA	NA	NA	-0.0124224	-0.0369426	0.0120978	1	1	NA	NA	NA	NA	-0.0124224	-0.0369426	0.0120978	1	1	NA	NA	NA	NA	-0.0124224	-0.0369426	0.0120978	1	1	NA	NA	NA	NA
IBTK	0.0279503	0	0.0952381	0	0	-0.0279503	-0.0606645	0.00476391	0.621029	1	NA	NA	NA	NA	0.0672878	-0.0849071	0.219483	0.290709	1	NA	NA	NA	NA	-0.0279503	-0.0739042	0.0180035	1	1	NA	NA	NA	NA	-0.0279503	-0.0739042	0.0180035	1	1	NA	NA	NA	NA
ICA1	0.0248447	0	0	0	0	-0.0248447	-0.0565564	0.00686695	0.688561	1	NA	NA	NA	NA	-0.0248447	-0.0666904	0.017001	1	1	NA	NA	NA	NA	-0.0248447	-0.0666904	0.017001	1	1	NA	NA	NA	NA	-0.0248447	-0.0666904	0.017001	1	1	NA	NA	NA	NA
ICA1L	0.00931677	0.0789474	0.047619	0	0	0.0696306	-0.0314567	0.170718	0.0123823	1	NA	NA	NA	NA	0.0383023	-0.0787449	0.155349	0.592536	1	NA	NA	NA	NA	-0.00931677	-0.029127	0.0104935	1	1	NA	NA	NA	NA	-0.00931677	-0.029127	0.0104935	1	1	NA	NA	NA	NA
ICAM1	0.0186335	0	0.047619	0	0	-0.0186335	-0.0481143	0.0108472	0.858215	1	NA	NA	NA	NA	0.0289855	-0.0886489	0.14662	0.909414	1	NA	NA	NA	NA	-0.0186335	-0.0520372	0.0147701	1	1	NA	NA	NA	NA	-0.0186335	-0.0520372	0.0147701	1	1	NA	NA	NA	NA
ICAM3	0.00931677	0.0263158	0	0	0	0.016999	-0.049677	0.083675	0.898725	1	NA	NA	NA	NA	-0.00931677	-0.029127	0.0104935	1	1	NA	NA	NA	NA	-0.00931677	-0.029127	0.0104935	1	1	NA	NA	NA	NA	-0.00931677	-0.029127	0.0104935	1	1	NA	NA	NA	NA
ICAM5	0.0279503	0.0263158	0.047619	0	0	-0.00163452	-0.0572543	0.0539853	1	1	NA	NA	NA	NA	0.0196687	-0.0928446	0.132182	1	1	NA	NA	NA	NA	-0.0279503	-0.0739042	0.0180035	1	1	NA	NA	NA	NA	-0.0279503	-0.0739042	0.0180035	1	1	NA	NA	NA	NA
ICK	0.0186335	0	0	0	0	-0.0186335	-0.0481143	0.0108472	0.858215	1	NA	NA	NA	NA	-0.0186335	-0.0520372	0.0147701	1	1	NA	NA	NA	NA	-0.0186335	-0.0520372	0.0147701	1	1	NA	NA	NA	NA	-0.0186335	-0.0520372	0.0147701	1	1	NA	NA	NA	NA
ICMT	0.0124224	0	0	0	0	-0.0124224	-0.0369426	0.0120978	1	1	NA	NA	NA	NA	-0.0124224	-0.0369426	0.0120978	1	1	NA	NA	NA	NA	-0.0124224	-0.0369426	0.0120978	1	1	NA	NA	NA	NA	-0.0124224	-0.0369426	0.0120978	1	1	NA	NA	NA	NA
ICT1	0.0124224	0	0	0	0	-0.0124224	-0.0369426	0.0120978	1	1	NA	NA	NA	NA	-0.0124224	-0.0369426	0.0120978	1	1	NA	NA	NA	NA	-0.0124224	-0.0369426	0.0120978	1	1	NA	NA	NA	NA	-0.0124224	-0.0369426	0.0120978	1	1	NA	NA	NA	NA
ID1	0.015528	0	0	0	0	-0.015528	-0.0437432	0.0126873	0.967525	1	NA	NA	NA	NA	-0.015528	-0.0445604	0.0135045	1	1	NA	NA	NA	NA	-0.015528	-0.0445604	0.0135045	1	1	NA	NA	NA	NA	-0.015528	-0.0445604	0.0135045	1	1	NA	NA	NA	NA
IDE	0.015528	0	0	0	0	-0.015528	-0.0437432	0.0126873	0.967525	1	NA	NA	NA	NA	-0.015528	-0.0445604	0.0135045	1	1	NA	NA	NA	NA	-0.015528	-0.0445604	0.0135045	1	1	NA	NA	NA	NA	-0.015528	-0.0445604	0.0135045	1	1	NA	NA	NA	NA
IDH1	0.0279503	0	0	0	0	-0.0279503	-0.0606645	0.00476391	0.621029	1	NA	NA	NA	NA	-0.0279503	-0.0713162	0.0154155	0.942691	1	NA	NA	NA	NA	-0.0279503	-0.0739042	0.0180035	1	1	NA	NA	NA	NA	-0.0279503	-0.0739042	0.0180035	1	1	NA	NA	NA	NA
IDH3B	0.0124224	0.0263158	0	0	0	0.0138934	-0.0523129	0.0800998	1	1	NA	NA	NA	NA	-0.0124224	-0.0369426	0.0120978	1	1	NA	NA	NA	NA	-0.0124224	-0.0369426	0.0120978	1	1	NA	NA	NA	NA	-0.0124224	-0.0369426	0.0120978	1	1	NA	NA	NA	NA
IDI2	0.0124224	0	0	0	0	-0.0124224	-0.0369426	0.0120978	1	1	NA	NA	NA	NA	-0.0124224	-0.0369426	0.0120978	1	1	NA	NA	NA	NA	-0.0124224	-0.0369426	0.0120978	1	1	NA	NA	NA	NA	-0.0124224	-0.0369426	0.0120978	1	1	NA	NA	NA	NA
IDO1	0.00931677	0.0263158	0	0	0	0.016999	-0.049677	0.083675	0.898725	1	NA	NA	NA	NA	-0.00931677	-0.029127	0.0104935	1	1	NA	NA	NA	NA	-0.00931677	-0.029127	0.0104935	1	1	NA	NA	NA	NA	-0.00931677	-0.029127	0.0104935	1	1	NA	NA	NA	NA
IDS	0.0124224	0	0	0	0	-0.0124224	-0.0369426	0.0120978	1	1	NA	NA	NA	NA	-0.0124224	-0.0369426	0.0120978	1	1	NA	NA	NA	NA	-0.0124224	-0.0369426	0.0120978	1	1	NA	NA	NA	NA	-0.0124224	-0.0369426	0.0120978	1	1	NA	NA	NA	NA
IFI16	0.0248447	0	0	0	0	-0.0248447	-0.0565564	0.00686695	0.688561	1	NA	NA	NA	NA	-0.0248447	-0.0666904	0.017001	1	1	NA	NA	NA	NA	-0.0248447	-0.0666904	0.017001	1	1	NA	NA	NA	NA	-0.0248447	-0.0666904	0.017001	1	1	NA	NA	NA	NA
IFI44	0.00931677	0.0263158	0.047619	0	0	0.016999	-0.049677	0.083675	0.898725	1	NA	NA	NA	NA	0.0383023	-0.0787449	0.155349	0.592536	1	NA	NA	NA	NA	-0.00931677	-0.029127	0.0104935	1	1	NA	NA	NA	NA	-0.00931677	-0.029127	0.0104935	1	1	NA	NA	NA	NA
IFI44L	0.015528	0	0	0.0833333	0	-0.015528	-0.0437432	0.0126873	0.967525	1	NA	NA	NA	NA	-0.015528	-0.0445604	0.0135045	1	1	NA	NA	NA	NA	0.0678054	-0.132373	0.267984	0.528955	1	NA	NA	NA	NA	-0.015528	-0.0445604	0.0135045	1	1	NA	NA	NA	NA
IFIH1	0.0217391	0	0.047619	0	0	-0.0217391	-0.0523781	0.00889983	0.766656	1	NA	NA	NA	NA	0.0258799	-0.091947	0.143707	0.987851	1	NA	NA	NA	NA	-0.0217391	-0.0594065	0.0159283	1	1	NA	NA	NA	NA	-0.0217391	-0.0594065	0.0159283	1	1	NA	NA	NA	NA
IFIT2	0.00931677	0	0.047619	0	0	-0.00931677	-0.029127	0.0104935	1	1	NA	NA	NA	NA	0.0383023	-0.0787449	0.155349	0.592536	1	NA	NA	NA	NA	-0.00931677	-0.029127	0.0104935	1	1	NA	NA	NA	NA	-0.00931677	-0.029127	0.0104935	1	1	NA	NA	NA	NA
IFIT5	0.00931677	0	0.047619	0	0	-0.00931677	-0.029127	0.0104935	1	1	NA	NA	NA	NA	0.0383023	-0.0787449	0.155349	0.592536	1	NA	NA	NA	NA	-0.00931677	-0.029127	0.0104935	1	1	NA	NA	NA	NA	-0.00931677	-0.029127	0.0104935	1	1	NA	NA	NA	NA
IFNAR2	0.0186335	0	0	0	0	-0.0186335	-0.0481143	0.0108472	0.858215	1	NA	NA	NA	NA	-0.0186335	-0.0520372	0.0147701	1	1	NA	NA	NA	NA	-0.0186335	-0.0520372	0.0147701	1	1	NA	NA	NA	NA	-0.0186335	-0.0520372	0.0147701	1	1	NA	NA	NA	NA
IFNGR2	0.015528	0.0263158	0	0	0	0.0107878	-0.052656	0.0742317	1	1	NA	NA	NA	NA	-0.015528	-0.0445604	0.0135045	1	1	NA	NA	NA	NA	-0.015528	-0.0445604	0.0135045	1	1	NA	NA	NA	NA	-0.015528	-0.0445604	0.0135045	1	1	NA	NA	NA	NA
IFNK	0.00931677	0	0.047619	0	0	-0.00931677	-0.029127	0.0104935	1	1	NA	NA	NA	NA	0.0383023	-0.0787449	0.155349	0.592536	1	NA	NA	NA	NA	-0.00931677	-0.029127	0.0104935	1	1	NA	NA	NA	NA	-0.00931677	-0.029127	0.0104935	1	1	NA	NA	NA	NA
IFRD1	0.015528	0	0.047619	0	0	-0.015528	-0.0437432	0.0126873	0.967525	1	NA	NA	NA	NA	0.0320911	-0.0853492	0.149531	0.81973	1	NA	NA	NA	NA	-0.015528	-0.0445604	0.0135045	1	1	NA	NA	NA	NA	-0.015528	-0.0445604	0.0135045	1	1	NA	NA	NA	NA
IFRD2	0.00931677	0	0	0.0833333	0	-0.00931677	-0.029127	0.0104935	1	1	NA	NA	NA	NA	-0.00931677	-0.029127	0.0104935	1	1	NA	NA	NA	NA	0.0740166	-0.125931	0.273965	0.33556	1	NA	NA	NA	NA	-0.00931677	-0.029127	0.0104935	1	1	NA	NA	NA	NA
IFT122	0.0248447	0	0.047619	0	0	-0.0248447	-0.0565564	0.00686695	0.688561	1	NA	NA	NA	NA	0.0227743	-0.0926554	0.138204	1	1	NA	NA	NA	NA	-0.0248447	-0.0666904	0.017001	1	1	NA	NA	NA	NA	-0.0248447	-0.0666904	0.017001	1	1	NA	NA	NA	NA
IFT140	0.0248447	0	0.047619	0.0833333	0	-0.0248447	-0.0565564	0.00686695	0.688561	1	NA	NA	NA	NA	0.0227743	-0.0926554	0.138204	1	1	NA	NA	NA	NA	0.0584886	-0.142029	0.259006	0.748413	1	NA	NA	NA	NA	-0.0248447	-0.0666904	0.017001	1	1	NA	NA	NA	NA
IFT172	0.0310559	0.0526316	0	0.0833333	0	0.0215757	-0.0666166	0.109768	0.823565	1	NA	NA	NA	NA	-0.0310559	-0.0753653	0.0132535	0.880558	1	NA	NA	NA	NA	0.0522774	-0.148463	0.253017	0.86294	1	NA	NA	NA	NA	-0.0310559	-0.0810589	0.018947	1	1	NA	NA	NA	NA
IFT46	0.0124224	0	0	0	0	-0.0124224	-0.0369426	0.0120978	1	1	NA	NA	NA	NA	-0.0124224	-0.0369426	0.0120978	1	1	NA	NA	NA	NA	-0.0124224	-0.0369426	0.0120978	1	1	NA	NA	NA	NA	-0.0124224	-0.0369426	0.0120978	1	1	NA	NA	NA	NA
IFT52	0.0124224	0.0263158	0	0	0	0.0138934	-0.0523129	0.0800998	1	1	NA	NA	NA	NA	-0.0124224	-0.0369426	0.0120978	1	1	NA	NA	NA	NA	-0.0124224	-0.0369426	0.0120978	1	1	NA	NA	NA	NA	-0.0124224	-0.0369426	0.0120978	1	1	NA	NA	NA	NA
IFT74	0.0124224	0	0	0	0	-0.0124224	-0.0369426	0.0120978	1	1	NA	NA	NA	NA	-0.0124224	-0.0369426	0.0120978	1	1	NA	NA	NA	NA	-0.0124224	-0.0369426	0.0120978	1	1	NA	NA	NA	NA	-0.0124224	-0.0369426	0.0120978	1	1	NA	NA	NA	NA
IFT80	0.0124224	0	0	0	0	-0.0124224	-0.0369426	0.0120978	1	1	NA	NA	NA	NA	-0.0124224	-0.0369426	0.0120978	1	1	NA	NA	NA	NA	-0.0124224	-0.0369426	0.0120978	1	1	NA	NA	NA	NA	-0.0124224	-0.0369426	0.0120978	1	1	NA	NA	NA	NA
IFT81	0.0248447	0	0	0	0	-0.0248447	-0.0565564	0.00686695	0.688561	1	NA	NA	NA	NA	-0.0248447	-0.0666904	0.017001	1	1	NA	NA	NA	NA	-0.0248447	-0.0666904	0.017001	1	1	NA	NA	NA	NA	-0.0248447	-0.0666904	0.017001	1	1	NA	NA	NA	NA
IFT88	0.0248447	0	0	0.0833333	0	-0.0248447	-0.0565564	0.00686695	0.688561	1	NA	NA	NA	NA	-0.0248447	-0.0666904	0.017001	1	1	NA	NA	NA	NA	0.0584886	-0.142029	0.259006	0.748413	1	NA	NA	NA	NA	-0.0248447	-0.0666904	0.017001	1	1	NA	NA	NA	NA
IGDCC3	0.00621118	0.0263158	0	0.0833333	0	0.0201046	-0.0462193	0.0864285	0.7294	1	NA	NA	NA	NA	-0.00621118	-0.0210037	0.00858132	1	1	NA	NA	NA	NA	0.0771222	-0.122709	0.276954	0.221622	1	NA	NA	NA	NA	-0.00621118	-0.0210037	0.00858132	1	1	NA	NA	NA	NA
IGDCC4	0.015528	0.0263158	0	0	0	0.0107878	-0.052656	0.0742317	1	1	NA	NA	NA	NA	-0.015528	-0.0445604	0.0135045	1	1	NA	NA	NA	NA	-0.015528	-0.0445604	0.0135045	1	1	NA	NA	NA	NA	-0.015528	-0.0445604	0.0135045	1	1	NA	NA	NA	NA
IGF1R	0.0248447	0.0526316	0	0	0	0.0277869	-0.0599278	0.115502	0.642725	1	NA	NA	NA	NA	-0.0248447	-0.0666904	0.017001	1	1	NA	NA	NA	NA	-0.0248447	-0.0666904	0.017001	1	1	NA	NA	NA	NA	-0.0248447	-0.0666904	0.017001	1	1	NA	NA	NA	NA
IGF2BP1	0.015528	0	0.047619	0	0	-0.015528	-0.0437432	0.0126873	0.967525	1	NA	NA	NA	NA	0.0320911	-0.0853492	0.149531	0.81973	1	NA	NA	NA	NA	-0.015528	-0.0445604	0.0135045	1	1	NA	NA	NA	NA	-0.015528	-0.0445604	0.0135045	1	1	NA	NA	NA	NA
IGF2BP3	0.0186335	0	0	0	0	-0.0186335	-0.0481143	0.0108472	0.858215	1	NA	NA	NA	NA	-0.0186335	-0.0520372	0.0147701	1	1	NA	NA	NA	NA	-0.0186335	-0.0520372	0.0147701	1	1	NA	NA	NA	NA	-0.0186335	-0.0520372	0.0147701	1	1	NA	NA	NA	NA
IGF2R	0.0310559	0.0526316	0.047619	0	0	0.0215757	-0.0666166	0.109768	0.823565	1	NA	NA	NA	NA	0.0165631	-0.0930322	0.126158	1	1	NA	NA	NA	NA	-0.0310559	-0.0810589	0.018947	1	1	NA	NA	NA	NA	-0.0310559	-0.0810589	0.018947	1	1	NA	NA	NA	NA
IGFBP1	0.00931677	0.0263158	0	0	0	0.016999	-0.049677	0.083675	0.898725	1	NA	NA	NA	NA	-0.00931677	-0.029127	0.0104935	1	1	NA	NA	NA	NA	-0.00931677	-0.029127	0.0104935	1	1	NA	NA	NA	NA	-0.00931677	-0.029127	0.0104935	1	1	NA	NA	NA	NA
IGFN1	0.0124224	0	0	0	0	-0.0124224	-0.0369426	0.0120978	1	1	NA	NA	NA	NA	-0.0124224	-0.0369426	0.0120978	1	1	NA	NA	NA	NA	-0.0124224	-0.0369426	0.0120978	1	1	NA	NA	NA	NA	-0.0124224	-0.0369426	0.0120978	1	1	NA	NA	NA	NA
IGHMBP2	0.0124224	0	0	0.0833333	0	-0.0124224	-0.0369426	0.0120978	1	1	NA	NA	NA	NA	-0.0124224	-0.0369426	0.0120978	1	1	NA	NA	NA	NA	0.070911	-0.129153	0.270975	0.437967	1	NA	NA	NA	NA	-0.0124224	-0.0369426	0.0120978	1	1	NA	NA	NA	NA
IGSF1	0.0341615	0	0	0	0	-0.0341615	-0.0687121	0.00038916	0.50998	1	NA	NA	NA	NA	-0.0341615	-0.0793638	0.0110408	0.82451	1	NA	NA	NA	NA	-0.0341615	-0.0881629	0.01984	1	1	NA	NA	NA	NA	-0.0341615	-0.0881629	0.01984	1	1	NA	NA	NA	NA
IGSF10	0.0745342	0.0526316	0	0	0	-0.0219026	-0.113187	0.0693814	0.871324	1	NA	NA	NA	NA	-0.0745342	-0.128583	-0.0204853	0.392078	1	NA	NA	NA	NA	-0.0745342	-0.14644	-0.00262817	0.680022	1	NA	NA	NA	NA	-0.0745342	-0.177755	0.0286865	1	1	NA	NA	NA	NA
IGSF11	0.0186335	0	0	0	0	-0.0186335	-0.0481143	0.0108472	0.858215	1	NA	NA	NA	NA	-0.0186335	-0.0520372	0.0147701	1	1	NA	NA	NA	NA	-0.0186335	-0.0520372	0.0147701	1	1	NA	NA	NA	NA	-0.0186335	-0.0520372	0.0147701	1	1	NA	NA	NA	NA
IGSF21	0.0124224	0	0	0	0	-0.0124224	-0.0369426	0.0120978	1	1	NA	NA	NA	NA	-0.0124224	-0.0369426	0.0120978	1	1	NA	NA	NA	NA	-0.0124224	-0.0369426	0.0120978	1	1	NA	NA	NA	NA	-0.0124224	-0.0369426	0.0120978	1	1	NA	NA	NA	NA
IGSF22	0.0217391	0	0.047619	0	0	-0.0217391	-0.0523781	0.00889983	0.766656	1	NA	NA	NA	NA	0.0258799	-0.091947	0.143707	0.987851	1	NA	NA	NA	NA	-0.0217391	-0.0594065	0.0159283	1	1	NA	NA	NA	NA	-0.0217391	-0.0594065	0.0159283	1	1	NA	NA	NA	NA
IGSF3	0.0217391	0.0263158	0.0952381	0	0	0.00457666	-0.0533291	0.0624824	1	1	NA	NA	NA	NA	0.073499	-0.0784181	0.225416	0.181188	1	NA	NA	NA	NA	-0.0217391	-0.0594065	0.0159283	1	1	NA	NA	NA	NA	-0.0217391	-0.0594065	0.0159283	1	1	NA	NA	NA	NA
IGSF5	0.0124224	0	0	0	0	-0.0124224	-0.0369426	0.0120978	1	1	NA	NA	NA	NA	-0.0124224	-0.0369426	0.0120978	1	1	NA	NA	NA	NA	-0.0124224	-0.0369426	0.0120978	1	1	NA	NA	NA	NA	-0.0124224	-0.0369426	0.0120978	1	1	NA	NA	NA	NA
IGSF8	0.00621118	0.0526316	0	0	0	0.0464204	-0.0398038	0.132645	0.0777938	1	NA	NA	NA	NA	-0.00621118	-0.0210037	0.00858132	1	1	NA	NA	NA	NA	-0.00621118	-0.0210037	0.00858132	1	1	NA	NA	NA	NA	-0.00621118	-0.0210037	0.00858132	1	1	NA	NA	NA	NA
IGSF9	0.00621118	0.0263158	0	0.0833333	0	0.0201046	-0.0462193	0.0864285	0.7294	1	NA	NA	NA	NA	-0.00621118	-0.0210037	0.00858132	1	1	NA	NA	NA	NA	0.0771222	-0.122709	0.276954	0.221622	1	NA	NA	NA	NA	-0.00621118	-0.0210037	0.00858132	1	1	NA	NA	NA	NA
IGSF9B	0.0372671	0	0.047619	0	0	-0.0372671	-0.0726666	-0.00186757	0.463809	1	NA	NA	NA	NA	0.010352	-0.0934025	0.114106	1	1	NA	NA	NA	NA	-0.0372671	-0.095223	0.0206888	1	1	NA	NA	NA	NA	-0.0372671	-0.095223	0.0206888	1	1	NA	NA	NA	NA
IK	0.00931677	0.0263158	0	0	0	0.016999	-0.049677	0.083675	0.898725	1	NA	NA	NA	NA	-0.00931677	-0.029127	0.0104935	1	1	NA	NA	NA	NA	-0.00931677	-0.029127	0.0104935	1	1	NA	NA	NA	NA	-0.00931677	-0.029127	0.0104935	1	1	NA	NA	NA	NA
IKBIP	0.0403727	0	0.047619	0	0	-0.0403727	-0.0765822	-0.00416313	0.422606	1	NA	NA	NA	NA	0.00724638	-0.0935852	0.108078	1	1	NA	NA	NA	NA	-0.0403727	-0.102244	0.0214988	1	1	NA	NA	NA	NA	-0.0403727	-0.102244	0.0214988	1	1	NA	NA	NA	NA
IKBKAP	0.0279503	0	0.047619	0	0	-0.0279503	-0.0606645	0.00476391	0.621029	1	NA	NA	NA	NA	0.0196687	-0.0928446	0.132182	1	1	NA	NA	NA	NA	-0.0279503	-0.0739042	0.0180035	1	1	NA	NA	NA	NA	-0.0279503	-0.0739042	0.0180035	1	1	NA	NA	NA	NA
IKBKB	0.0310559	0	0	0	0	-0.0310559	-0.0647136	0.00260184	0.562005	1	NA	NA	NA	NA	-0.0310559	-0.0753653	0.0132535	0.880558	1	NA	NA	NA	NA	-0.0310559	-0.0810589	0.018947	1	1	NA	NA	NA	NA	-0.0310559	-0.0810589	0.018947	1	1	NA	NA	NA	NA
IKBKE	0.0186335	0	0	0	0	-0.0186335	-0.0481143	0.0108472	0.858215	1	NA	NA	NA	NA	-0.0186335	-0.0520372	0.0147701	1	1	NA	NA	NA	NA	-0.0186335	-0.0520372	0.0147701	1	1	NA	NA	NA	NA	-0.0186335	-0.0520372	0.0147701	1	1	NA	NA	NA	NA
IKZF1	0.0124224	0.0263158	0.047619	0.0833333	0	0.0138934	-0.0523129	0.0800998	1	1	NA	NA	NA	NA	0.0351967	-0.0820479	0.152441	0.715616	1	NA	NA	NA	NA	0.070911	-0.129153	0.270975	0.437967	1	NA	NA	NA	NA	-0.0124224	-0.0369426	0.0120978	1	1	NA	NA	NA	NA
IKZF2	0.0310559	0.0263158	0	0.166667	0	-0.00474011	-0.0637874	0.0543072	1	1	NA	NA	NA	NA	-0.0310559	-0.0753653	0.0132535	0.880558	1	NA	NA	NA	NA	0.135611	-0.119317	0.390538	0.0913129	1	NA	NA	NA	NA	-0.0310559	-0.0810589	0.018947	1	1	NA	NA	NA	NA
IKZF3	0.015528	0.0263158	0	0	0.5	0.0107878	-0.052656	0.0742317	1	1	NA	NA	NA	NA	-0.015528	-0.0445604	0.0135045	1	1	NA	NA	NA	NA	-0.015528	-0.0445604	0.0135045	1	1	NA	NA	NA	NA	0.484472	-0.460164	1	0.0148612	0.566631	NA	NA	NA	NA
IL10RA	0.0248447	0	0.047619	0	0	-0.0248447	-0.0565564	0.00686695	0.688561	1	NA	NA	NA	NA	0.0227743	-0.0926554	0.138204	1	1	NA	NA	NA	NA	-0.0248447	-0.0666904	0.017001	1	1	NA	NA	NA	NA	-0.0248447	-0.0666904	0.017001	1	1	NA	NA	NA	NA
IL10RB	0.0186335	0	0.047619	0	0	-0.0186335	-0.0481143	0.0108472	0.858215	1	NA	NA	NA	NA	0.0289855	-0.0886489	0.14662	0.909414	1	NA	NA	NA	NA	-0.0186335	-0.0520372	0.0147701	1	1	NA	NA	NA	NA	-0.0186335	-0.0520372	0.0147701	1	1	NA	NA	NA	NA
IL12RB2	0.0186335	0	0	0	0	-0.0186335	-0.0481143	0.0108472	0.858215	1	NA	NA	NA	NA	-0.0186335	-0.0520372	0.0147701	1	1	NA	NA	NA	NA	-0.0186335	-0.0520372	0.0147701	1	1	NA	NA	NA	NA	-0.0186335	-0.0520372	0.0147701	1	1	NA	NA	NA	NA
IL16	0.0279503	0.0263158	0.047619	0	0	-0.00163452	-0.0572543	0.0539853	1	1	NA	NA	NA	NA	0.0196687	-0.0928446	0.132182	1	1	NA	NA	NA	NA	-0.0279503	-0.0739042	0.0180035	1	1	NA	NA	NA	NA	-0.0279503	-0.0739042	0.0180035	1	1	NA	NA	NA	NA
IL17RA	0.00931677	0	0	0.0833333	0	-0.00931677	-0.029127	0.0104935	1	1	NA	NA	NA	NA	-0.00931677	-0.029127	0.0104935	1	1	NA	NA	NA	NA	0.0740166	-0.125931	0.273965	0.33556	1	NA	NA	NA	NA	-0.00931677	-0.029127	0.0104935	1	1	NA	NA	NA	NA
IL17RC	0.0186335	0.0263158	0	0	0	0.00768225	-0.0529947	0.0683592	1	1	NA	NA	NA	NA	-0.0186335	-0.0520372	0.0147701	1	1	NA	NA	NA	NA	-0.0186335	-0.0520372	0.0147701	1	1	NA	NA	NA	NA	-0.0186335	-0.0520372	0.0147701	1	1	NA	NA	NA	NA
IL17RD	0.0124224	0	0	0.0833333	0	-0.0124224	-0.0369426	0.0120978	1	1	NA	NA	NA	NA	-0.0124224	-0.0369426	0.0120978	1	1	NA	NA	NA	NA	0.070911	-0.129153	0.270975	0.437967	1	NA	NA	NA	NA	-0.0124224	-0.0369426	0.0120978	1	1	NA	NA	NA	NA
IL17RE	0.00621118	0.0526316	0	0	0	0.0464204	-0.0398038	0.132645	0.0777938	1	NA	NA	NA	NA	-0.00621118	-0.0210037	0.00858132	1	1	NA	NA	NA	NA	-0.00621118	-0.0210037	0.00858132	1	1	NA	NA	NA	NA	-0.00621118	-0.0210037	0.00858132	1	1	NA	NA	NA	NA
IL18R1	0.00621118	0	0.0952381	0	0	-0.00621118	-0.0210037	0.00858132	1	1	NA	NA	NA	NA	0.0890269	-0.0621767	0.24023	0.00846314	1	NA	NA	NA	NA	-0.00621118	-0.0210037	0.00858132	1	1	NA	NA	NA	NA	-0.00621118	-0.0210037	0.00858132	1	1	NA	NA	NA	NA
IL18RAP	0.0217391	0	0.047619	0	0	-0.0217391	-0.0523781	0.00889983	0.766656	1	NA	NA	NA	NA	0.0258799	-0.091947	0.143707	0.987851	1	NA	NA	NA	NA	-0.0217391	-0.0594065	0.0159283	1	1	NA	NA	NA	NA	-0.0217391	-0.0594065	0.0159283	1	1	NA	NA	NA	NA
IL1F10	0.0124224	0	0	0	0	-0.0124224	-0.0369426	0.0120978	1	1	NA	NA	NA	NA	-0.0124224	-0.0369426	0.0120978	1	1	NA	NA	NA	NA	-0.0124224	-0.0369426	0.0120978	1	1	NA	NA	NA	NA	-0.0124224	-0.0369426	0.0120978	1	1	NA	NA	NA	NA
IL1F8	0.00931677	0	0.047619	0	0	-0.00931677	-0.029127	0.0104935	1	1	NA	NA	NA	NA	0.0383023	-0.0787449	0.155349	0.592536	1	NA	NA	NA	NA	-0.00931677	-0.029127	0.0104935	1	1	NA	NA	NA	NA	-0.00931677	-0.029127	0.0104935	1	1	NA	NA	NA	NA
IL1RAP	0.015528	0	0	0	0	-0.015528	-0.0437432	0.0126873	0.967525	1	NA	NA	NA	NA	-0.015528	-0.0445604	0.0135045	1	1	NA	NA	NA	NA	-0.015528	-0.0445604	0.0135045	1	1	NA	NA	NA	NA	-0.015528	-0.0445604	0.0135045	1	1	NA	NA	NA	NA
IL1RAPL1	0.0248447	0	0.047619	0.0833333	0	-0.0248447	-0.0565564	0.00686695	0.688561	1	NA	NA	NA	NA	0.0227743	-0.0926554	0.138204	1	1	NA	NA	NA	NA	0.0584886	-0.142029	0.259006	0.748413	1	NA	NA	NA	NA	-0.0248447	-0.0666904	0.017001	1	1	NA	NA	NA	NA
IL1RAPL2	0.0124224	0	0	0	0	-0.0124224	-0.0369426	0.0120978	1	1	NA	NA	NA	NA	-0.0124224	-0.0369426	0.0120978	1	1	NA	NA	NA	NA	-0.0124224	-0.0369426	0.0120978	1	1	NA	NA	NA	NA	-0.0124224	-0.0369426	0.0120978	1	1	NA	NA	NA	NA
IL20RA	0.0186335	0	0	0	0	-0.0186335	-0.0481143	0.0108472	0.858215	1	NA	NA	NA	NA	-0.0186335	-0.0520372	0.0147701	1	1	NA	NA	NA	NA	-0.0186335	-0.0520372	0.0147701	1	1	NA	NA	NA	NA	-0.0186335	-0.0520372	0.0147701	1	1	NA	NA	NA	NA
IL21R	0.0186335	0	0	0.0833333	0.5	-0.0186335	-0.0481143	0.0108472	0.858215	1	NA	NA	NA	NA	-0.0186335	-0.0520372	0.0147701	1	1	NA	NA	NA	NA	0.0646998	-0.135593	0.264992	0.610019	1	NA	NA	NA	NA	0.481366	-0.463296	1	0.0258472	0.806324	NA	NA	NA	NA
IL22RA1	0.00931677	0.0263158	0	0	0	0.016999	-0.049677	0.083675	0.898725	1	NA	NA	NA	NA	-0.00931677	-0.029127	0.0104935	1	1	NA	NA	NA	NA	-0.00931677	-0.029127	0.0104935	1	1	NA	NA	NA	NA	-0.00931677	-0.029127	0.0104935	1	1	NA	NA	NA	NA
IL23R	0.00931677	0	0.047619	0	0	-0.00931677	-0.029127	0.0104935	1	1	NA	NA	NA	NA	0.0383023	-0.0787449	0.155349	0.592536	1	NA	NA	NA	NA	-0.00931677	-0.029127	0.0104935	1	1	NA	NA	NA	NA	-0.00931677	-0.029127	0.0104935	1	1	NA	NA	NA	NA
IL27RA	0.00931677	0.0263158	0.0952381	0	0	0.016999	-0.049677	0.083675	0.898725	1	NA	NA	NA	NA	0.0859213	-0.0654271	0.23727	0.0248666	1	NA	NA	NA	NA	-0.00931677	-0.029127	0.0104935	1	1	NA	NA	NA	NA	-0.00931677	-0.029127	0.0104935	1	1	NA	NA	NA	NA
IL28RA	0.00310559	0.0263158	0.0952381	0	0	0.0232102	-0.0427569	0.0891773	0.504985	1	NA	NA	NA	NA	0.0921325	-0.0589252	0.24319	0.00145277	1	NA	NA	NA	NA	-0.00310559	-0.0122886	0.00607739	1	1	NA	NA	NA	NA	-0.00310559	-0.0122886	0.00607739	1	1	NA	NA	NA	NA
IL2RG	0.00931677	0.0263158	0	0	0	0.016999	-0.049677	0.083675	0.898725	1	NA	NA	NA	NA	-0.00931677	-0.029127	0.0104935	1	1	NA	NA	NA	NA	-0.00931677	-0.029127	0.0104935	1	1	NA	NA	NA	NA	-0.00931677	-0.029127	0.0104935	1	1	NA	NA	NA	NA
IL31RA	0.0186335	0.0263158	0	0	0	0.00768225	-0.0529947	0.0683592	1	1	NA	NA	NA	NA	-0.0186335	-0.0520372	0.0147701	1	1	NA	NA	NA	NA	-0.0186335	-0.0520372	0.0147701	1	1	NA	NA	NA	NA	-0.0186335	-0.0520372	0.0147701	1	1	NA	NA	NA	NA
IL33	0.00931677	0.0263158	0.047619	0	0	0.016999	-0.049677	0.083675	0.898725	1	NA	NA	NA	NA	0.0383023	-0.0787449	0.155349	0.592536	1	NA	NA	NA	NA	-0.00931677	-0.029127	0.0104935	1	1	NA	NA	NA	NA	-0.00931677	-0.029127	0.0104935	1	1	NA	NA	NA	NA
IL3RA	0.0186335	0	0	0	0	-0.0186335	-0.0481143	0.0108472	0.858215	1	NA	NA	NA	NA	-0.0186335	-0.0520372	0.0147701	1	1	NA	NA	NA	NA	-0.0186335	-0.0520372	0.0147701	1	1	NA	NA	NA	NA	-0.0186335	-0.0520372	0.0147701	1	1	NA	NA	NA	NA
IL4I1	0.0186335	0	0	0	0	-0.0186335	-0.0481143	0.0108472	0.858215	1	NA	NA	NA	NA	-0.0186335	-0.0520372	0.0147701	1	1	NA	NA	NA	NA	-0.0186335	-0.0520372	0.0147701	1	1	NA	NA	NA	NA	-0.0186335	-0.0520372	0.0147701	1	1	NA	NA	NA	NA
IL4R	0.00931677	0.0263158	0.047619	0	0	0.016999	-0.049677	0.083675	0.898725	1	NA	NA	NA	NA	0.0383023	-0.0787449	0.155349	0.592536	1	NA	NA	NA	NA	-0.00931677	-0.029127	0.0104935	1	1	NA	NA	NA	NA	-0.00931677	-0.029127	0.0104935	1	1	NA	NA	NA	NA
IL5RA	0.0124224	0	0	0	0	-0.0124224	-0.0369426	0.0120978	1	1	NA	NA	NA	NA	-0.0124224	-0.0369426	0.0120978	1	1	NA	NA	NA	NA	-0.0124224	-0.0369426	0.0120978	1	1	NA	NA	NA	NA	-0.0124224	-0.0369426	0.0120978	1	1	NA	NA	NA	NA
IL6	0.00931677	0	0.047619	0	0	-0.00931677	-0.029127	0.0104935	1	1	NA	NA	NA	NA	0.0383023	-0.0787449	0.155349	0.592536	1	NA	NA	NA	NA	-0.00931677	-0.029127	0.0104935	1	1	NA	NA	NA	NA	-0.00931677	-0.029127	0.0104935	1	1	NA	NA	NA	NA
IL6R	0.00931677	0	0.047619	0	0	-0.00931677	-0.029127	0.0104935	1	1	NA	NA	NA	NA	0.0383023	-0.0787449	0.155349	0.592536	1	NA	NA	NA	NA	-0.00931677	-0.029127	0.0104935	1	1	NA	NA	NA	NA	-0.00931677	-0.029127	0.0104935	1	1	NA	NA	NA	NA
IL6ST	0.0248447	0.0263158	0	0	0	0.00147107	-0.0536593	0.0566014	1	1	NA	NA	NA	NA	-0.0248447	-0.0666904	0.017001	1	1	NA	NA	NA	NA	-0.0248447	-0.0666904	0.017001	1	1	NA	NA	NA	NA	-0.0248447	-0.0666904	0.017001	1	1	NA	NA	NA	NA
IL7R	0.0217391	0	0	0	0	-0.0217391	-0.0523781	0.00889983	0.766656	1	NA	NA	NA	NA	-0.0217391	-0.0594065	0.0159283	1	1	NA	NA	NA	NA	-0.0217391	-0.0594065	0.0159283	1	1	NA	NA	NA	NA	-0.0217391	-0.0594065	0.0159283	1	1	NA	NA	NA	NA
ILDR2	0.015528	0	0	0	0	-0.015528	-0.0437432	0.0126873	0.967525	1	NA	NA	NA	NA	-0.015528	-0.0445604	0.0135045	1	1	NA	NA	NA	NA	-0.015528	-0.0445604	0.0135045	1	1	NA	NA	NA	NA	-0.015528	-0.0445604	0.0135045	1	1	NA	NA	NA	NA
ILF3	0.0186335	0	0	0	0	-0.0186335	-0.0481143	0.0108472	0.858215	1	NA	NA	NA	NA	-0.0186335	-0.0520372	0.0147701	1	1	NA	NA	NA	NA	-0.0186335	-0.0520372	0.0147701	1	1	NA	NA	NA	NA	-0.0186335	-0.0520372	0.0147701	1	1	NA	NA	NA	NA
IMMT	0.0248447	0	0	0.0833333	0	-0.0248447	-0.0565564	0.00686695	0.688561	1	NA	NA	NA	NA	-0.0248447	-0.0666904	0.017001	1	1	NA	NA	NA	NA	0.0584886	-0.142029	0.259006	0.748413	1	NA	NA	NA	NA	-0.0248447	-0.0666904	0.017001	1	1	NA	NA	NA	NA
IMP4	0.015528	0	0	0	0	-0.015528	-0.0437432	0.0126873	0.967525	1	NA	NA	NA	NA	-0.015528	-0.0445604	0.0135045	1	1	NA	NA	NA	NA	-0.015528	-0.0445604	0.0135045	1	1	NA	NA	NA	NA	-0.015528	-0.0445604	0.0135045	1	1	NA	NA	NA	NA
IMP5	0.015528	0	0	0	0	-0.015528	-0.0437432	0.0126873	0.967525	1	NA	NA	NA	NA	-0.015528	-0.0445604	0.0135045	1	1	NA	NA	NA	NA	-0.015528	-0.0445604	0.0135045	1	1	NA	NA	NA	NA	-0.015528	-0.0445604	0.0135045	1	1	NA	NA	NA	NA
IMPA2	0.0124224	0	0	0	0	-0.0124224	-0.0369426	0.0120978	1	1	NA	NA	NA	NA	-0.0124224	-0.0369426	0.0120978	1	1	NA	NA	NA	NA	-0.0124224	-0.0369426	0.0120978	1	1	NA	NA	NA	NA	-0.0124224	-0.0369426	0.0120978	1	1	NA	NA	NA	NA
IMPAD1	0.00621118	0.0263158	0	0.0833333	0	0.0201046	-0.0462193	0.0864285	0.7294	1	NA	NA	NA	NA	-0.00621118	-0.0210037	0.00858132	1	1	NA	NA	NA	NA	0.0771222	-0.122709	0.276954	0.221622	1	NA	NA	NA	NA	-0.00621118	-0.0210037	0.00858132	1	1	NA	NA	NA	NA
IMPDH2	0.0310559	0	0.047619	0.0833333	0	-0.0310559	-0.0647136	0.00260184	0.562005	1	NA	NA	NA	NA	0.0165631	-0.0930322	0.126158	1	1	NA	NA	NA	NA	0.0522774	-0.148463	0.253017	0.86294	1	NA	NA	NA	NA	-0.0310559	-0.0810589	0.018947	1	1	NA	NA	NA	NA
IMPG1	0.0279503	0	0	0.0833333	0	-0.0279503	-0.0606645	0.00476391	0.621029	1	NA	NA	NA	NA	-0.0279503	-0.0713162	0.0154155	0.942691	1	NA	NA	NA	NA	0.055383	-0.145246	0.256012	0.80819	1	NA	NA	NA	NA	-0.0279503	-0.0739042	0.0180035	1	1	NA	NA	NA	NA
IMPG2	0.052795	0.0263158	0.047619	0.0833333	0	-0.0264792	-0.0976423	0.0446839	0.752908	1	NA	NA	NA	NA	-0.00517598	-0.104652	0.0943005	1	1	NA	NA	NA	NA	0.0305383	-0.158273	0.21935	1	1	NA	NA	NA	NA	-0.052795	-0.130015	0.0244252	1	1	NA	NA	NA	NA
INADL	0.0496894	0	0	0	0	-0.0496894	-0.0881349	-0.011244	0.322396	1	NA	NA	NA	NA	-0.0496894	-0.0987865	-0.000592354	0.608509	1	NA	NA	NA	NA	-0.0496894	-0.116644	0.0172648	0.917928	1	NA	NA	NA	NA	-0.0496894	-0.123114	0.0237348	1	1	NA	NA	NA	NA
INCENP	0.0186335	0	0	0	0	-0.0186335	-0.0481143	0.0108472	0.858215	1	NA	NA	NA	NA	-0.0186335	-0.0520372	0.0147701	1	1	NA	NA	NA	NA	-0.0186335	-0.0520372	0.0147701	1	1	NA	NA	NA	NA	-0.0186335	-0.0520372	0.0147701	1	1	NA	NA	NA	NA
INF2	0.0248447	0	0	0.0833333	0	-0.0248447	-0.0565564	0.00686695	0.688561	1	NA	NA	NA	NA	-0.0248447	-0.0666904	0.017001	1	1	NA	NA	NA	NA	0.0584886	-0.142029	0.259006	0.748413	1	NA	NA	NA	NA	-0.0248447	-0.0666904	0.017001	1	1	NA	NA	NA	NA
ING3	0.0186335	0	0	0	0	-0.0186335	-0.0481143	0.0108472	0.858215	1	NA	NA	NA	NA	-0.0186335	-0.0520372	0.0147701	1	1	NA	NA	NA	NA	-0.0186335	-0.0520372	0.0147701	1	1	NA	NA	NA	NA	-0.0186335	-0.0520372	0.0147701	1	1	NA	NA	NA	NA
ING5	0.0124224	0	0	0	0	-0.0124224	-0.0369426	0.0120978	1	1	NA	NA	NA	NA	-0.0124224	-0.0369426	0.0120978	1	1	NA	NA	NA	NA	-0.0124224	-0.0369426	0.0120978	1	1	NA	NA	NA	NA	-0.0124224	-0.0369426	0.0120978	1	1	NA	NA	NA	NA
INHBE	0.015528	0.0263158	0	0	0	0.0107878	-0.052656	0.0742317	1	1	NA	NA	NA	NA	-0.015528	-0.0445604	0.0135045	1	1	NA	NA	NA	NA	-0.015528	-0.0445604	0.0135045	1	1	NA	NA	NA	NA	-0.015528	-0.0445604	0.0135045	1	1	NA	NA	NA	NA
INO80	0.068323	0.0263158	0	0	0	-0.0420072	-0.114594	0.03058	0.515222	1	NA	NA	NA	NA	-0.068323	-0.121243	-0.0154034	0.436239	1	NA	NA	NA	NA	-0.068323	-0.1391	0.00245375	0.73068	1	NA	NA	NA	NA	-0.068323	-0.164203	0.0275573	1	1	NA	NA	NA	NA
INO80D	0.0248447	0	0	0	0	-0.0248447	-0.0565564	0.00686695	0.688561	1	NA	NA	NA	NA	-0.0248447	-0.0666904	0.017001	1	1	NA	NA	NA	NA	-0.0248447	-0.0666904	0.017001	1	1	NA	NA	NA	NA	-0.0248447	-0.0666904	0.017001	1	1	NA	NA	NA	NA
INO80E	0.00931677	0	0	0.0833333	0	-0.00931677	-0.029127	0.0104935	1	1	NA	NA	NA	NA	-0.00931677	-0.029127	0.0104935	1	1	NA	NA	NA	NA	0.0740166	-0.125931	0.273965	0.33556	1	NA	NA	NA	NA	-0.00931677	-0.029127	0.0104935	1	1	NA	NA	NA	NA
INPP4B	0.0248447	0.0263158	0	0	0	0.00147107	-0.0536593	0.0566014	1	1	NA	NA	NA	NA	-0.0248447	-0.0666904	0.017001	1	1	NA	NA	NA	NA	-0.0248447	-0.0666904	0.017001	1	1	NA	NA	NA	NA	-0.0248447	-0.0666904	0.017001	1	1	NA	NA	NA	NA
INPP5A	0.0186335	0	0	0	0	-0.0186335	-0.0481143	0.0108472	0.858215	1	NA	NA	NA	NA	-0.0186335	-0.0520372	0.0147701	1	1	NA	NA	NA	NA	-0.0186335	-0.0520372	0.0147701	1	1	NA	NA	NA	NA	-0.0186335	-0.0520372	0.0147701	1	1	NA	NA	NA	NA
INPP5B	0.00931677	0.0263158	0	0	0	0.016999	-0.049677	0.083675	0.898725	1	NA	NA	NA	NA	-0.00931677	-0.029127	0.0104935	1	1	NA	NA	NA	NA	-0.00931677	-0.029127	0.0104935	1	1	NA	NA	NA	NA	-0.00931677	-0.029127	0.0104935	1	1	NA	NA	NA	NA
INPP5D	0.00931677	0	0	0.166667	0	-0.00931677	-0.029127	0.0104935	1	1	NA	NA	NA	NA	-0.00931677	-0.029127	0.0104935	1	1	NA	NA	NA	NA	0.15735	-0.0969891	0.411689	0.0013898	0.413325	NA	NA	NA	NA	-0.00931677	-0.029127	0.0104935	1	1	NA	NA	NA	NA
INPP5F	0.0341615	0.0526316	0.047619	0	0	0.0184701	-0.0699574	0.106898	0.906482	1	NA	NA	NA	NA	0.0134576	-0.0932181	0.120133	1	1	NA	NA	NA	NA	-0.0341615	-0.0881629	0.01984	1	1	NA	NA	NA	NA	-0.0341615	-0.0881629	0.01984	1	1	NA	NA	NA	NA
INPPL1	0.0279503	0	0.047619	0	0	-0.0279503	-0.0606645	0.00476391	0.621029	1	NA	NA	NA	NA	0.0196687	-0.0928446	0.132182	1	1	NA	NA	NA	NA	-0.0279503	-0.0739042	0.0180035	1	1	NA	NA	NA	NA	-0.0279503	-0.0739042	0.0180035	1	1	NA	NA	NA	NA
INSC	0.0124224	0.0263158	0	0	0	0.0138934	-0.0523129	0.0800998	1	1	NA	NA	NA	NA	-0.0124224	-0.0369426	0.0120978	1	1	NA	NA	NA	NA	-0.0124224	-0.0369426	0.0120978	1	1	NA	NA	NA	NA	-0.0124224	-0.0369426	0.0120978	1	1	NA	NA	NA	NA
INSIG1	0.015528	0	0	0	0	-0.015528	-0.0437432	0.0126873	0.967525	1	NA	NA	NA	NA	-0.015528	-0.0445604	0.0135045	1	1	NA	NA	NA	NA	-0.015528	-0.0445604	0.0135045	1	1	NA	NA	NA	NA	-0.015528	-0.0445604	0.0135045	1	1	NA	NA	NA	NA
INSM2	0.00931677	0.0263158	0	0	0	0.016999	-0.049677	0.083675	0.898725	1	NA	NA	NA	NA	-0.00931677	-0.029127	0.0104935	1	1	NA	NA	NA	NA	-0.00931677	-0.029127	0.0104935	1	1	NA	NA	NA	NA	-0.00931677	-0.029127	0.0104935	1	1	NA	NA	NA	NA
INSR	0.0279503	0.0263158	0	0	0	-0.00163452	-0.0572543	0.0539853	1	1	NA	NA	NA	NA	-0.0279503	-0.0713162	0.0154155	0.942691	1	NA	NA	NA	NA	-0.0279503	-0.0739042	0.0180035	1	1	NA	NA	NA	NA	-0.0279503	-0.0739042	0.0180035	1	1	NA	NA	NA	NA
INSRR	0.0279503	0	0.047619	0.0833333	0	-0.0279503	-0.0606645	0.00476391	0.621029	1	NA	NA	NA	NA	0.0196687	-0.0928446	0.132182	1	1	NA	NA	NA	NA	0.055383	-0.145246	0.256012	0.80819	1	NA	NA	NA	NA	-0.0279503	-0.0739042	0.0180035	1	1	NA	NA	NA	NA
INTS1	0.0434783	0	0.047619	0	0	-0.0434783	-0.0804632	-0.00649329	0.385665	1	NA	NA	NA	NA	0.00414079	-0.0937664	0.102048	1	1	NA	NA	NA	NA	-0.0434783	-0.108972	0.0220155	0.996495	1	NA	NA	NA	NA	-0.0434783	-0.109231	0.0222743	1	1	NA	NA	NA	NA
INTS2	0.0279503	0	0	0	0.5	-0.0279503	-0.0606645	0.00476391	0.621029	1	NA	NA	NA	NA	-0.0279503	-0.0713162	0.0154155	0.942691	1	NA	NA	NA	NA	-0.0279503	-0.0739042	0.0180035	1	1	NA	NA	NA	NA	0.47205	-0.472689	1	0.0722667	1	NA	NA	NA	NA
INTS3	0.0186335	0.0526316	0	0	0	0.033998	-0.0532296	0.121226	0.445565	1	NA	NA	NA	NA	-0.0186335	-0.0520372	0.0147701	1	1	NA	NA	NA	NA	-0.0186335	-0.0520372	0.0147701	1	1	NA	NA	NA	NA	-0.0186335	-0.0520372	0.0147701	1	1	NA	NA	NA	NA
INTS4	0.015528	0	0	0	0	-0.015528	-0.0437432	0.0126873	0.967525	1	NA	NA	NA	NA	-0.015528	-0.0445604	0.0135045	1	1	NA	NA	NA	NA	-0.015528	-0.0445604	0.0135045	1	1	NA	NA	NA	NA	-0.015528	-0.0445604	0.0135045	1	1	NA	NA	NA	NA
INTS5	0.0217391	0.0263158	0	0	0	0.00457666	-0.0533291	0.0624824	1	1	NA	NA	NA	NA	-0.0217391	-0.0594065	0.0159283	1	1	NA	NA	NA	NA	-0.0217391	-0.0594065	0.0159283	1	1	NA	NA	NA	NA	-0.0217391	-0.0594065	0.0159283	1	1	NA	NA	NA	NA
INTS6	0.015528	0	0	0.0833333	0	-0.015528	-0.0437432	0.0126873	0.967525	1	NA	NA	NA	NA	-0.015528	-0.0445604	0.0135045	1	1	NA	NA	NA	NA	0.0678054	-0.132373	0.267984	0.528955	1	NA	NA	NA	NA	-0.015528	-0.0445604	0.0135045	1	1	NA	NA	NA	NA
INTS7	0.0248447	0.0526316	0	0	0	0.0277869	-0.0599278	0.115502	0.642725	1	NA	NA	NA	NA	-0.0248447	-0.0666904	0.017001	1	1	NA	NA	NA	NA	-0.0248447	-0.0666904	0.017001	1	1	NA	NA	NA	NA	-0.0248447	-0.0666904	0.017001	1	1	NA	NA	NA	NA
INTS8	0.0248447	0.0263158	0.047619	0	0	0.00147107	-0.0536593	0.0566014	1	1	NA	NA	NA	NA	0.0227743	-0.0926554	0.138204	1	1	NA	NA	NA	NA	-0.0248447	-0.0666904	0.017001	1	1	NA	NA	NA	NA	-0.0248447	-0.0666904	0.017001	1	1	NA	NA	NA	NA
INTS9	0.015528	0	0	0	0	-0.015528	-0.0437432	0.0126873	0.967525	1	NA	NA	NA	NA	-0.015528	-0.0445604	0.0135045	1	1	NA	NA	NA	NA	-0.015528	-0.0445604	0.0135045	1	1	NA	NA	NA	NA	-0.015528	-0.0445604	0.0135045	1	1	NA	NA	NA	NA
INTU	0.015528	0	0	0	0	-0.015528	-0.0437432	0.0126873	0.967525	1	NA	NA	NA	NA	-0.015528	-0.0445604	0.0135045	1	1	NA	NA	NA	NA	-0.015528	-0.0445604	0.0135045	1	1	NA	NA	NA	NA	-0.015528	-0.0445604	0.0135045	1	1	NA	NA	NA	NA
INVS	0.0186335	0	0.047619	0	0	-0.0186335	-0.0481143	0.0108472	0.858215	1	NA	NA	NA	NA	0.0289855	-0.0886489	0.14662	0.909414	1	NA	NA	NA	NA	-0.0186335	-0.0520372	0.0147701	1	1	NA	NA	NA	NA	-0.0186335	-0.0520372	0.0147701	1	1	NA	NA	NA	NA
IP6K1	0.0124224	0	0	0	0	-0.0124224	-0.0369426	0.0120978	1	1	NA	NA	NA	NA	-0.0124224	-0.0369426	0.0120978	1	1	NA	NA	NA	NA	-0.0124224	-0.0369426	0.0120978	1	1	NA	NA	NA	NA	-0.0124224	-0.0369426	0.0120978	1	1	NA	NA	NA	NA
IP6K2	0.015528	0	0	0	0	-0.015528	-0.0437432	0.0126873	0.967525	1	NA	NA	NA	NA	-0.015528	-0.0445604	0.0135045	1	1	NA	NA	NA	NA	-0.015528	-0.0445604	0.0135045	1	1	NA	NA	NA	NA	-0.015528	-0.0445604	0.0135045	1	1	NA	NA	NA	NA
IPCEF1	0.0124224	0	0	0	0	-0.0124224	-0.0369426	0.0120978	1	1	NA	NA	NA	NA	-0.0124224	-0.0369426	0.0120978	1	1	NA	NA	NA	NA	-0.0124224	-0.0369426	0.0120978	1	1	NA	NA	NA	NA	-0.0124224	-0.0369426	0.0120978	1	1	NA	NA	NA	NA
IPO11	0.0124224	0.0526316	0	0	0	0.0402092	-0.0465217	0.12694	0.245559	1	NA	NA	NA	NA	-0.0124224	-0.0369426	0.0120978	1	1	NA	NA	NA	NA	-0.0124224	-0.0369426	0.0120978	1	1	NA	NA	NA	NA	-0.0124224	-0.0369426	0.0120978	1	1	NA	NA	NA	NA
IPO13	0.0186335	0.0263158	0	0	0.5	0.00768225	-0.0529947	0.0683592	1	1	NA	NA	NA	NA	-0.0186335	-0.0520372	0.0147701	1	1	NA	NA	NA	NA	-0.0186335	-0.0520372	0.0147701	1	1	NA	NA	NA	NA	0.481366	-0.463296	1	0.0258472	0.806324	NA	NA	NA	NA
IPO4	0.0124224	0.0263158	0	0	0	0.0138934	-0.0523129	0.0800998	1	1	NA	NA	NA	NA	-0.0124224	-0.0369426	0.0120978	1	1	NA	NA	NA	NA	-0.0124224	-0.0369426	0.0120978	1	1	NA	NA	NA	NA	-0.0124224	-0.0369426	0.0120978	1	1	NA	NA	NA	NA
IPO5	0.0217391	0.0263158	0.047619	0.0833333	0	0.00457666	-0.0533291	0.0624824	1	1	NA	NA	NA	NA	0.0258799	-0.091947	0.143707	0.987851	1	NA	NA	NA	NA	0.0615942	-0.138811	0.262	0.682722	1	NA	NA	NA	NA	-0.0217391	-0.0594065	0.0159283	1	1	NA	NA	NA	NA
IPO7	0.0465839	0	0.0952381	0	0	-0.0465839	-0.0843132	-0.00885455	0.352418	1	NA	NA	NA	NA	0.0486542	-0.104349	0.201658	0.633723	1	NA	NA	NA	NA	-0.0465839	-0.112822	0.0196542	0.955937	1	NA	NA	NA	NA	-0.0465839	-0.116186	0.0230186	1	1	NA	NA	NA	NA
IPO8	0.0248447	0	0.047619	0	0	-0.0248447	-0.0565564	0.00686695	0.688561	1	NA	NA	NA	NA	0.0227743	-0.0926554	0.138204	1	1	NA	NA	NA	NA	-0.0248447	-0.0666904	0.017001	1	1	NA	NA	NA	NA	-0.0248447	-0.0666904	0.017001	1	1	NA	NA	NA	NA
IPO9	0.0217391	0.0263158	0	0	0	0.00457666	-0.0533291	0.0624824	1	1	NA	NA	NA	NA	-0.0217391	-0.0594065	0.0159283	1	1	NA	NA	NA	NA	-0.0217391	-0.0594065	0.0159283	1	1	NA	NA	NA	NA	-0.0217391	-0.0594065	0.0159283	1	1	NA	NA	NA	NA
IPP	0.015528	0	0	0	0	-0.015528	-0.0437432	0.0126873	0.967525	1	NA	NA	NA	NA	-0.015528	-0.0445604	0.0135045	1	1	NA	NA	NA	NA	-0.015528	-0.0445604	0.0135045	1	1	NA	NA	NA	NA	-0.015528	-0.0445604	0.0135045	1	1	NA	NA	NA	NA
IPPK	0.015528	0	0	0	0	-0.015528	-0.0437432	0.0126873	0.967525	1	NA	NA	NA	NA	-0.015528	-0.0445604	0.0135045	1	1	NA	NA	NA	NA	-0.015528	-0.0445604	0.0135045	1	1	NA	NA	NA	NA	-0.015528	-0.0445604	0.0135045	1	1	NA	NA	NA	NA
IQCA1	0.0186335	0	0.047619	0	0	-0.0186335	-0.0481143	0.0108472	0.858215	1	NA	NA	NA	NA	0.0289855	-0.0886489	0.14662	0.909414	1	NA	NA	NA	NA	-0.0186335	-0.0520372	0.0147701	1	1	NA	NA	NA	NA	-0.0186335	-0.0520372	0.0147701	1	1	NA	NA	NA	NA
IQCB1	0.0341615	0.0263158	0	0	0	-0.0078457	-0.0703165	0.0546251	1	1	NA	NA	NA	NA	-0.0341615	-0.0793638	0.0110408	0.82451	1	NA	NA	NA	NA	-0.0341615	-0.0881629	0.01984	1	1	NA	NA	NA	NA	-0.0341615	-0.0881629	0.01984	1	1	NA	NA	NA	NA
IQCC	0.0186335	0	0	0	0	-0.0186335	-0.0481143	0.0108472	0.858215	1	NA	NA	NA	NA	-0.0186335	-0.0520372	0.0147701	1	1	NA	NA	NA	NA	-0.0186335	-0.0520372	0.0147701	1	1	NA	NA	NA	NA	-0.0186335	-0.0520372	0.0147701	1	1	NA	NA	NA	NA
IQCD	0.00621118	0.0526316	0	0	0	0.0464204	-0.0398038	0.132645	0.0777938	1	NA	NA	NA	NA	-0.00621118	-0.0210037	0.00858132	1	1	NA	NA	NA	NA	-0.00621118	-0.0210037	0.00858132	1	1	NA	NA	NA	NA	-0.00621118	-0.0210037	0.00858132	1	1	NA	NA	NA	NA
IQCG	0.0186335	0	0	0	0	-0.0186335	-0.0481143	0.0108472	0.858215	1	NA	NA	NA	NA	-0.0186335	-0.0520372	0.0147701	1	1	NA	NA	NA	NA	-0.0186335	-0.0520372	0.0147701	1	1	NA	NA	NA	NA	-0.0186335	-0.0520372	0.0147701	1	1	NA	NA	NA	NA
IQCH	0.015528	0.0789474	0.047619	0.0833333	0	0.0634194	-0.0380851	0.164924	0.0540462	1	NA	NA	NA	NA	0.0320911	-0.0853492	0.149531	0.81973	1	NA	NA	NA	NA	0.0678054	-0.132373	0.267984	0.528955	1	NA	NA	NA	NA	-0.015528	-0.0445604	0.0135045	1	1	NA	NA	NA	NA
IQGAP1	0.0279503	0.0263158	0	0	0	-0.00163452	-0.0572543	0.0539853	1	1	NA	NA	NA	NA	-0.0279503	-0.0713162	0.0154155	0.942691	1	NA	NA	NA	NA	-0.0279503	-0.0739042	0.0180035	1	1	NA	NA	NA	NA	-0.0279503	-0.0739042	0.0180035	1	1	NA	NA	NA	NA
IQGAP2	0.0248447	0	0.047619	0	0	-0.0248447	-0.0565564	0.00686695	0.688561	1	NA	NA	NA	NA	0.0227743	-0.0926554	0.138204	1	1	NA	NA	NA	NA	-0.0248447	-0.0666904	0.017001	1	1	NA	NA	NA	NA	-0.0248447	-0.0666904	0.017001	1	1	NA	NA	NA	NA
IQGAP3	0.0310559	0.0263158	0	0.0833333	0	-0.00474011	-0.0637874	0.0543072	1	1	NA	NA	NA	NA	-0.0310559	-0.0753653	0.0132535	0.880558	1	NA	NA	NA	NA	0.0522774	-0.148463	0.253017	0.86294	1	NA	NA	NA	NA	-0.0310559	-0.0810589	0.018947	1	1	NA	NA	NA	NA
IQSEC1	0.0124224	0.0263158	0	0.0833333	0	0.0138934	-0.0523129	0.0800998	1	1	NA	NA	NA	NA	-0.0124224	-0.0369426	0.0120978	1	1	NA	NA	NA	NA	0.070911	-0.129153	0.270975	0.437967	1	NA	NA	NA	NA	-0.0124224	-0.0369426	0.0120978	1	1	NA	NA	NA	NA
IQSEC2	0.015528	0	0	0	0	-0.015528	-0.0437432	0.0126873	0.967525	1	NA	NA	NA	NA	-0.015528	-0.0445604	0.0135045	1	1	NA	NA	NA	NA	-0.015528	-0.0445604	0.0135045	1	1	NA	NA	NA	NA	-0.015528	-0.0445604	0.0135045	1	1	NA	NA	NA	NA
IQSEC3	0.0279503	0	0.047619	0	0	-0.0279503	-0.0606645	0.00476391	0.621029	1	NA	NA	NA	NA	0.0196687	-0.0928446	0.132182	1	1	NA	NA	NA	NA	-0.0279503	-0.0739042	0.0180035	1	1	NA	NA	NA	NA	-0.0279503	-0.0739042	0.0180035	1	1	NA	NA	NA	NA
IQUB	0.015528	0	0	0	0.5	-0.015528	-0.0437432	0.0126873	0.967525	1	NA	NA	NA	NA	-0.015528	-0.0445604	0.0135045	1	1	NA	NA	NA	NA	-0.015528	-0.0445604	0.0135045	1	1	NA	NA	NA	NA	0.484472	-0.460164	1	0.0148612	0.566631	NA	NA	NA	NA
IRAK2	0.015528	0	0	0	0	-0.015528	-0.0437432	0.0126873	0.967525	1	NA	NA	NA	NA	-0.015528	-0.0445604	0.0135045	1	1	NA	NA	NA	NA	-0.015528	-0.0445604	0.0135045	1	1	NA	NA	NA	NA	-0.015528	-0.0445604	0.0135045	1	1	NA	NA	NA	NA
IRAK3	0.0217391	0	0.047619	0	0	-0.0217391	-0.0523781	0.00889983	0.766656	1	NA	NA	NA	NA	0.0258799	-0.091947	0.143707	0.987851	1	NA	NA	NA	NA	-0.0217391	-0.0594065	0.0159283	1	1	NA	NA	NA	NA	-0.0217391	-0.0594065	0.0159283	1	1	NA	NA	NA	NA
IRAK4	0.0186335	0	0	0	0.5	-0.0186335	-0.0481143	0.0108472	0.858215	1	NA	NA	NA	NA	-0.0186335	-0.0520372	0.0147701	1	1	NA	NA	NA	NA	-0.0186335	-0.0520372	0.0147701	1	1	NA	NA	NA	NA	0.481366	-0.463296	1	0.0258472	0.806324	NA	NA	NA	NA
IREB2	0.0248447	0.0263158	0	0	0	0.00147107	-0.0536593	0.0566014	1	1	NA	NA	NA	NA	-0.0248447	-0.0666904	0.017001	1	1	NA	NA	NA	NA	-0.0248447	-0.0666904	0.017001	1	1	NA	NA	NA	NA	-0.0248447	-0.0666904	0.017001	1	1	NA	NA	NA	NA
IRF2	0.015528	0	0.047619	0	0	-0.015528	-0.0437432	0.0126873	0.967525	1	NA	NA	NA	NA	0.0320911	-0.0853492	0.149531	0.81973	1	NA	NA	NA	NA	-0.015528	-0.0445604	0.0135045	1	1	NA	NA	NA	NA	-0.015528	-0.0445604	0.0135045	1	1	NA	NA	NA	NA
IRF2BP1	0.0217391	0	0	0	0	-0.0217391	-0.0523781	0.00889983	0.766656	1	NA	NA	NA	NA	-0.0217391	-0.0594065	0.0159283	1	1	NA	NA	NA	NA	-0.0217391	-0.0594065	0.0159283	1	1	NA	NA	NA	NA	-0.0217391	-0.0594065	0.0159283	1	1	NA	NA	NA	NA
IRF3	0.0124224	0	0	0.0833333	0	-0.0124224	-0.0369426	0.0120978	1	1	NA	NA	NA	NA	-0.0124224	-0.0369426	0.0120978	1	1	NA	NA	NA	NA	0.070911	-0.129153	0.270975	0.437967	1	NA	NA	NA	NA	-0.0124224	-0.0369426	0.0120978	1	1	NA	NA	NA	NA
IRF5	0.0124224	0	0	0	0	-0.0124224	-0.0369426	0.0120978	1	1	NA	NA	NA	NA	-0.0124224	-0.0369426	0.0120978	1	1	NA	NA	NA	NA	-0.0124224	-0.0369426	0.0120978	1	1	NA	NA	NA	NA	-0.0124224	-0.0369426	0.0120978	1	1	NA	NA	NA	NA
IRGC	0.015528	0	0	0	0	-0.015528	-0.0437432	0.0126873	0.967525	1	NA	NA	NA	NA	-0.015528	-0.0445604	0.0135045	1	1	NA	NA	NA	NA	-0.015528	-0.0445604	0.0135045	1	1	NA	NA	NA	NA	-0.015528	-0.0445604	0.0135045	1	1	NA	NA	NA	NA
IRS1	0.0186335	0.0263158	0.047619	0.0833333	0	0.00768225	-0.0529947	0.0683592	1	1	NA	NA	NA	NA	0.0289855	-0.0886489	0.14662	0.909414	1	NA	NA	NA	NA	0.0646998	-0.135593	0.264992	0.610019	1	NA	NA	NA	NA	-0.0186335	-0.0520372	0.0147701	1	1	NA	NA	NA	NA
IRS2	0.0124224	0.0263158	0	0	0	0.0138934	-0.0523129	0.0800998	1	1	NA	NA	NA	NA	-0.0124224	-0.0369426	0.0120978	1	1	NA	NA	NA	NA	-0.0124224	-0.0369426	0.0120978	1	1	NA	NA	NA	NA	-0.0124224	-0.0369426	0.0120978	1	1	NA	NA	NA	NA
IRS4	0.0372671	0	0.047619	0	0	-0.0372671	-0.0726666	-0.00186757	0.463809	1	NA	NA	NA	NA	0.010352	-0.0934025	0.114106	1	1	NA	NA	NA	NA	-0.0372671	-0.095223	0.0206888	1	1	NA	NA	NA	NA	-0.0372671	-0.095223	0.0206888	1	1	NA	NA	NA	NA
IRX1	0.0217391	0.0263158	0.047619	0.166667	0	0.00457666	-0.0533291	0.0624824	1	1	NA	NA	NA	NA	0.0258799	-0.091947	0.143707	0.987851	1	NA	NA	NA	NA	0.144928	-0.109751	0.399606	0.0326461	1	NA	NA	NA	NA	-0.0217391	-0.0594065	0.0159283	1	1	NA	NA	NA	NA
IRX2	0.00931677	0	0.047619	0	0	-0.00931677	-0.029127	0.0104935	1	1	NA	NA	NA	NA	0.0383023	-0.0787449	0.155349	0.592536	1	NA	NA	NA	NA	-0.00931677	-0.029127	0.0104935	1	1	NA	NA	NA	NA	-0.00931677	-0.029127	0.0104935	1	1	NA	NA	NA	NA
IRX4	0.0248447	0	0	0	0	-0.0248447	-0.0565564	0.00686695	0.688561	1	NA	NA	NA	NA	-0.0248447	-0.0666904	0.017001	1	1	NA	NA	NA	NA	-0.0248447	-0.0666904	0.017001	1	1	NA	NA	NA	NA	-0.0248447	-0.0666904	0.017001	1	1	NA	NA	NA	NA
IRX5	0.015528	0.0263158	0.142857	0	0	0.0107878	-0.052656	0.0742317	1	1	NA	NA	NA	NA	0.127329	-0.0483047	0.302963	0.00270255	1	NA	NA	NA	NA	-0.015528	-0.0445604	0.0135045	1	1	NA	NA	NA	NA	-0.015528	-0.0445604	0.0135045	1	1	NA	NA	NA	NA
IRX6	0.015528	0	0	0	0	-0.015528	-0.0437432	0.0126873	0.967525	1	NA	NA	NA	NA	-0.015528	-0.0445604	0.0135045	1	1	NA	NA	NA	NA	-0.015528	-0.0445604	0.0135045	1	1	NA	NA	NA	NA	-0.015528	-0.0445604	0.0135045	1	1	NA	NA	NA	NA
ISLR2	0.0124224	0.0263158	0	0	0	0.0138934	-0.0523129	0.0800998	1	1	NA	NA	NA	NA	-0.0124224	-0.0369426	0.0120978	1	1	NA	NA	NA	NA	-0.0124224	-0.0369426	0.0120978	1	1	NA	NA	NA	NA	-0.0124224	-0.0369426	0.0120978	1	1	NA	NA	NA	NA
ISM1	0.0124224	0.0263158	0	0	0	0.0138934	-0.0523129	0.0800998	1	1	NA	NA	NA	NA	-0.0124224	-0.0369426	0.0120978	1	1	NA	NA	NA	NA	-0.0124224	-0.0369426	0.0120978	1	1	NA	NA	NA	NA	-0.0124224	-0.0369426	0.0120978	1	1	NA	NA	NA	NA
ITCH	0.0279503	0.0263158	0.047619	0	0	-0.00163452	-0.0572543	0.0539853	1	1	NA	NA	NA	NA	0.0196687	-0.0928446	0.132182	1	1	NA	NA	NA	NA	-0.0279503	-0.0739042	0.0180035	1	1	NA	NA	NA	NA	-0.0279503	-0.0739042	0.0180035	1	1	NA	NA	NA	NA
ITFG3	0.015528	0	0	0	0	-0.015528	-0.0437432	0.0126873	0.967525	1	NA	NA	NA	NA	-0.015528	-0.0445604	0.0135045	1	1	NA	NA	NA	NA	-0.015528	-0.0445604	0.0135045	1	1	NA	NA	NA	NA	-0.015528	-0.0445604	0.0135045	1	1	NA	NA	NA	NA
ITGA1	0.0217391	0	0	0	0	-0.0217391	-0.0523781	0.00889983	0.766656	1	NA	NA	NA	NA	-0.0217391	-0.0594065	0.0159283	1	1	NA	NA	NA	NA	-0.0217391	-0.0594065	0.0159283	1	1	NA	NA	NA	NA	-0.0217391	-0.0594065	0.0159283	1	1	NA	NA	NA	NA
ITGA10	0.0186335	0.0263158	0.047619	0	0	0.00768225	-0.0529947	0.0683592	1	1	NA	NA	NA	NA	0.0289855	-0.0886489	0.14662	0.909414	1	NA	NA	NA	NA	-0.0186335	-0.0520372	0.0147701	1	1	NA	NA	NA	NA	-0.0186335	-0.0520372	0.0147701	1	1	NA	NA	NA	NA
ITGA11	0.0310559	0.0263158	0	0.0833333	0	-0.00474011	-0.0637874	0.0543072	1	1	NA	NA	NA	NA	-0.0310559	-0.0753653	0.0132535	0.880558	1	NA	NA	NA	NA	0.0522774	-0.148463	0.253017	0.86294	1	NA	NA	NA	NA	-0.0310559	-0.0810589	0.018947	1	1	NA	NA	NA	NA
ITGA2	0.0186335	0	0	0	0	-0.0186335	-0.0481143	0.0108472	0.858215	1	NA	NA	NA	NA	-0.0186335	-0.0520372	0.0147701	1	1	NA	NA	NA	NA	-0.0186335	-0.0520372	0.0147701	1	1	NA	NA	NA	NA	-0.0186335	-0.0520372	0.0147701	1	1	NA	NA	NA	NA
ITGA2B	0.0217391	0.0263158	0.142857	0.0833333	0	0.00457666	-0.0533291	0.0624824	1	1	NA	NA	NA	NA	0.121118	-0.0547531	0.296989	0.0115	1	NA	NA	NA	NA	0.0615942	-0.138811	0.262	0.682722	1	NA	NA	NA	NA	-0.0217391	-0.0594065	0.0159283	1	1	NA	NA	NA	NA
ITGA3	0.0341615	0	0	0	0	-0.0341615	-0.0687121	0.00038916	0.50998	1	NA	NA	NA	NA	-0.0341615	-0.0793638	0.0110408	0.82451	1	NA	NA	NA	NA	-0.0341615	-0.0881629	0.01984	1	1	NA	NA	NA	NA	-0.0341615	-0.0881629	0.01984	1	1	NA	NA	NA	NA
ITGA4	0.0434783	0	0.047619	0.0833333	0	-0.0434783	-0.0804632	-0.00649329	0.385665	1	NA	NA	NA	NA	0.00414079	-0.0937664	0.102048	1	1	NA	NA	NA	NA	0.0398551	-0.157955	0.237665	1	1	NA	NA	NA	NA	-0.0434783	-0.109231	0.0222743	1	1	NA	NA	NA	NA
ITGA5	0.0248447	0	0	0	0	-0.0248447	-0.0565564	0.00686695	0.688561	1	NA	NA	NA	NA	-0.0248447	-0.0666904	0.017001	1	1	NA	NA	NA	NA	-0.0248447	-0.0666904	0.017001	1	1	NA	NA	NA	NA	-0.0248447	-0.0666904	0.017001	1	1	NA	NA	NA	NA
ITGA6	0.0186335	0	0	0	0	-0.0186335	-0.0481143	0.0108472	0.858215	1	NA	NA	NA	NA	-0.0186335	-0.0520372	0.0147701	1	1	NA	NA	NA	NA	-0.0186335	-0.0520372	0.0147701	1	1	NA	NA	NA	NA	-0.0186335	-0.0520372	0.0147701	1	1	NA	NA	NA	NA
ITGA7	0.0217391	0	0	0	0	-0.0217391	-0.0523781	0.00889983	0.766656	1	NA	NA	NA	NA	-0.0217391	-0.0594065	0.0159283	1	1	NA	NA	NA	NA	-0.0217391	-0.0594065	0.0159283	1	1	NA	NA	NA	NA	-0.0217391	-0.0594065	0.0159283	1	1	NA	NA	NA	NA
ITGA8	0.052795	0	0	0.0833333	0	-0.052795	-0.091931	-0.0136591	0.295212	1	NA	NA	NA	NA	-0.052795	-0.102583	-0.00300748	0.574659	1	NA	NA	NA	NA	0.0305383	-0.158273	0.21935	1	1	NA	NA	NA	NA	-0.052795	-0.130015	0.0244252	1	1	NA	NA	NA	NA
ITGA9	0.0248447	0	0.047619	0	0	-0.0248447	-0.0565564	0.00686695	0.688561	1	NA	NA	NA	NA	0.0227743	-0.0926554	0.138204	1	1	NA	NA	NA	NA	-0.0248447	-0.0666904	0.017001	1	1	NA	NA	NA	NA	-0.0248447	-0.0666904	0.017001	1	1	NA	NA	NA	NA
ITGAD	0.0124224	0	0	0	0	-0.0124224	-0.0369426	0.0120978	1	1	NA	NA	NA	NA	-0.0124224	-0.0369426	0.0120978	1	1	NA	NA	NA	NA	-0.0124224	-0.0369426	0.0120978	1	1	NA	NA	NA	NA	-0.0124224	-0.0369426	0.0120978	1	1	NA	NA	NA	NA
ITGAE	0.0248447	0.0263158	0	0	0	0.00147107	-0.0536593	0.0566014	1	1	NA	NA	NA	NA	-0.0248447	-0.0666904	0.017001	1	1	NA	NA	NA	NA	-0.0248447	-0.0666904	0.017001	1	1	NA	NA	NA	NA	-0.0248447	-0.0666904	0.017001	1	1	NA	NA	NA	NA
ITGAL	0.0496894	0	0	0.0833333	0	-0.0496894	-0.0881349	-0.011244	0.322396	1	NA	NA	NA	NA	-0.0496894	-0.0987865	-0.000592354	0.608509	1	NA	NA	NA	NA	0.0336439	-0.158168	0.225456	1	1	NA	NA	NA	NA	-0.0496894	-0.123114	0.0237348	1	1	NA	NA	NA	NA
ITGAM	0.0372671	0	0	0.0833333	0	-0.0372671	-0.0726666	-0.00186757	0.463809	1	NA	NA	NA	NA	-0.0372671	-0.0833182	0.00878406	0.773596	1	NA	NA	NA	NA	0.0460663	-0.154893	0.247025	0.960072	1	NA	NA	NA	NA	-0.0372671	-0.095223	0.0206888	1	1	NA	NA	NA	NA
ITGAV	0.0341615	0.0263158	0	0.0833333	0	-0.0078457	-0.0703165	0.0546251	1	1	NA	NA	NA	NA	-0.0341615	-0.0793638	0.0110408	0.82451	1	NA	NA	NA	NA	0.0491718	-0.151678	0.250022	0.913374	1	NA	NA	NA	NA	-0.0341615	-0.0881629	0.01984	1	1	NA	NA	NA	NA
ITGB1BP1	0.00621118	0.0263158	0.047619	0.0833333	0	0.0201046	-0.0462193	0.0864285	0.7294	1	NA	NA	NA	NA	0.0414079	-0.0754401	0.158256	0.44419	1	NA	NA	NA	NA	0.0771222	-0.122709	0.276954	0.221622	1	NA	NA	NA	NA	-0.00621118	-0.0210037	0.00858132	1	1	NA	NA	NA	NA
ITGB1BP2	0.0124224	0	0	0	0	-0.0124224	-0.0369426	0.0120978	1	1	NA	NA	NA	NA	-0.0124224	-0.0369426	0.0120978	1	1	NA	NA	NA	NA	-0.0124224	-0.0369426	0.0120978	1	1	NA	NA	NA	NA	-0.0124224	-0.0369426	0.0120978	1	1	NA	NA	NA	NA
ITGB2	0.0217391	0	0	0	0	-0.0217391	-0.0523781	0.00889983	0.766656	1	NA	NA	NA	NA	-0.0217391	-0.0594065	0.0159283	1	1	NA	NA	NA	NA	-0.0217391	-0.0594065	0.0159283	1	1	NA	NA	NA	NA	-0.0217391	-0.0594065	0.0159283	1	1	NA	NA	NA	NA
ITGB3	0.0186335	0.0526316	0.047619	0	0	0.033998	-0.0532296	0.121226	0.445565	1	NA	NA	NA	NA	0.0289855	-0.0886489	0.14662	0.909414	1	NA	NA	NA	NA	-0.0186335	-0.0520372	0.0147701	1	1	NA	NA	NA	NA	-0.0186335	-0.0520372	0.0147701	1	1	NA	NA	NA	NA
ITGB4	0.0465839	0	0	0	0	-0.0465839	-0.0843132	-0.00885455	0.352418	1	NA	NA	NA	NA	-0.0465839	-0.0949648	0.00179708	0.644968	1	NA	NA	NA	NA	-0.0465839	-0.112822	0.0196542	0.955937	1	NA	NA	NA	NA	-0.0465839	-0.116186	0.0230186	1	1	NA	NA	NA	NA
ITGB6	0.0186335	0.0263158	0.047619	0	0	0.00768225	-0.0529947	0.0683592	1	1	NA	NA	NA	NA	0.0289855	-0.0886489	0.14662	0.909414	1	NA	NA	NA	NA	-0.0186335	-0.0520372	0.0147701	1	1	NA	NA	NA	NA	-0.0186335	-0.0520372	0.0147701	1	1	NA	NA	NA	NA
ITGB8	0.0279503	0	0.0952381	0	0	-0.0279503	-0.0606645	0.00476391	0.621029	1	NA	NA	NA	NA	0.0672878	-0.0849071	0.219483	0.290709	1	NA	NA	NA	NA	-0.0279503	-0.0739042	0.0180035	1	1	NA	NA	NA	NA	-0.0279503	-0.0739042	0.0180035	1	1	NA	NA	NA	NA
ITGBL1	0.00931677	0.0263158	0.047619	0	0	0.016999	-0.049677	0.083675	0.898725	1	NA	NA	NA	NA	0.0383023	-0.0787449	0.155349	0.592536	1	NA	NA	NA	NA	-0.00931677	-0.029127	0.0104935	1	1	NA	NA	NA	NA	-0.00931677	-0.029127	0.0104935	1	1	NA	NA	NA	NA
ITIH1	0.0279503	0	0	0	0	-0.0279503	-0.0606645	0.00476391	0.621029	1	NA	NA	NA	NA	-0.0279503	-0.0713162	0.0154155	0.942691	1	NA	NA	NA	NA	-0.0279503	-0.0739042	0.0180035	1	1	NA	NA	NA	NA	-0.0279503	-0.0739042	0.0180035	1	1	NA	NA	NA	NA
ITIH2	0.0248447	0.0263158	0	0	0.5	0.00147107	-0.0536593	0.0566014	1	1	NA	NA	NA	NA	-0.0248447	-0.0666904	0.017001	1	1	NA	NA	NA	NA	-0.0248447	-0.0666904	0.017001	1	1	NA	NA	NA	NA	0.475155	-0.469558	1	0.0550735	1	NA	NA	NA	NA
ITIH3	0.0124224	0	0	0	0	-0.0124224	-0.0369426	0.0120978	1	1	NA	NA	NA	NA	-0.0124224	-0.0369426	0.0120978	1	1	NA	NA	NA	NA	-0.0124224	-0.0369426	0.0120978	1	1	NA	NA	NA	NA	-0.0124224	-0.0369426	0.0120978	1	1	NA	NA	NA	NA
ITIH4	0.0186335	0	0	0	0	-0.0186335	-0.0481143	0.0108472	0.858215	1	NA	NA	NA	NA	-0.0186335	-0.0520372	0.0147701	1	1	NA	NA	NA	NA	-0.0186335	-0.0520372	0.0147701	1	1	NA	NA	NA	NA	-0.0186335	-0.0520372	0.0147701	1	1	NA	NA	NA	NA
ITIH5	0.015528	0.0263158	0.047619	0	0	0.0107878	-0.052656	0.0742317	1	1	NA	NA	NA	NA	0.0320911	-0.0853492	0.149531	0.81973	1	NA	NA	NA	NA	-0.015528	-0.0445604	0.0135045	1	1	NA	NA	NA	NA	-0.015528	-0.0445604	0.0135045	1	1	NA	NA	NA	NA
ITIH5L	0.0186335	0	0	0	0	-0.0186335	-0.0481143	0.0108472	0.858215	1	NA	NA	NA	NA	-0.0186335	-0.0520372	0.0147701	1	1	NA	NA	NA	NA	-0.0186335	-0.0520372	0.0147701	1	1	NA	NA	NA	NA	-0.0186335	-0.0520372	0.0147701	1	1	NA	NA	NA	NA
ITK	0.0124224	0	0.047619	0	0.5	-0.0124224	-0.0369426	0.0120978	1	1	NA	NA	NA	NA	0.0351967	-0.0820479	0.152441	0.715616	1	NA	NA	NA	NA	-0.0124224	-0.0369426	0.0120978	1	1	NA	NA	NA	NA	0.487578	-0.457033	1	0.00694315	0.382387	NA	NA	NA	NA
ITLN2	0.015528	0	0	0	0	-0.015528	-0.0437432	0.0126873	0.967525	1	NA	NA	NA	NA	-0.015528	-0.0445604	0.0135045	1	1	NA	NA	NA	NA	-0.015528	-0.0445604	0.0135045	1	1	NA	NA	NA	NA	-0.015528	-0.0445604	0.0135045	1	1	NA	NA	NA	NA
ITM2B	0.0124224	0	0	0	0	-0.0124224	-0.0369426	0.0120978	1	1	NA	NA	NA	NA	-0.0124224	-0.0369426	0.0120978	1	1	NA	NA	NA	NA	-0.0124224	-0.0369426	0.0120978	1	1	NA	NA	NA	NA	-0.0124224	-0.0369426	0.0120978	1	1	NA	NA	NA	NA
ITPK1	0.0124224	0	0	0	0	-0.0124224	-0.0369426	0.0120978	1	1	NA	NA	NA	NA	-0.0124224	-0.0369426	0.0120978	1	1	NA	NA	NA	NA	-0.0124224	-0.0369426	0.0120978	1	1	NA	NA	NA	NA	-0.0124224	-0.0369426	0.0120978	1	1	NA	NA	NA	NA
ITPKA	0.00621118	0	0.0952381	0	0	-0.00621118	-0.0210037	0.00858132	1	1	NA	NA	NA	NA	0.0890269	-0.0621767	0.24023	0.00846314	1	NA	NA	NA	NA	-0.00621118	-0.0210037	0.00858132	1	1	NA	NA	NA	NA	-0.00621118	-0.0210037	0.00858132	1	1	NA	NA	NA	NA
ITPKB	0.0124224	0	0.047619	0	0	-0.0124224	-0.0369426	0.0120978	1	1	NA	NA	NA	NA	0.0351967	-0.0820479	0.152441	0.715616	1	NA	NA	NA	NA	-0.0124224	-0.0369426	0.0120978	1	1	NA	NA	NA	NA	-0.0124224	-0.0369426	0.0120978	1	1	NA	NA	NA	NA
ITPKC	0.015528	0	0	0	0	-0.015528	-0.0437432	0.0126873	0.967525	1	NA	NA	NA	NA	-0.015528	-0.0445604	0.0135045	1	1	NA	NA	NA	NA	-0.015528	-0.0445604	0.0135045	1	1	NA	NA	NA	NA	-0.015528	-0.0445604	0.0135045	1	1	NA	NA	NA	NA
ITPR1	0.0559006	0	0.047619	0	0.5	-0.0559006	-0.0957034	-0.0160978	0.270538	1	NA	NA	NA	NA	-0.00828157	-0.111039	0.0944754	1	1	NA	NA	NA	NA	-0.0559006	-0.124212	0.012411	0.848513	1	NA	NA	NA	NA	0.444099	-0.500859	1	0.247935	1	NA	NA	NA	NA
ITPR2	0.0745342	0.131579	0	0	0	0.0570448	-0.0689052	0.182995	0.364472	1	NA	NA	NA	NA	-0.0745342	-0.128583	-0.0204853	0.392078	1	NA	NA	NA	NA	-0.0745342	-0.14644	-0.00262817	0.680022	1	NA	NA	NA	NA	-0.0745342	-0.177755	0.0286865	1	1	NA	NA	NA	NA
ITPR3	0.0248447	0	0	0	0.5	-0.0248447	-0.0565564	0.00686695	0.688561	1	NA	NA	NA	NA	-0.0248447	-0.0666904	0.017001	1	1	NA	NA	NA	NA	-0.0248447	-0.0666904	0.017001	1	1	NA	NA	NA	NA	0.475155	-0.469558	1	0.0550735	1	NA	NA	NA	NA
ITPRIPL1	0.015528	0	0.047619	0	0	-0.015528	-0.0437432	0.0126873	0.967525	1	NA	NA	NA	NA	0.0320911	-0.0853492	0.149531	0.81973	1	NA	NA	NA	NA	-0.015528	-0.0445604	0.0135045	1	1	NA	NA	NA	NA	-0.015528	-0.0445604	0.0135045	1	1	NA	NA	NA	NA
ITPRIPL2	0.0124224	0.0263158	0.047619	0	0	0.0138934	-0.0523129	0.0800998	1	1	NA	NA	NA	NA	0.0351967	-0.0820479	0.152441	0.715616	1	NA	NA	NA	NA	-0.0124224	-0.0369426	0.0120978	1	1	NA	NA	NA	NA	-0.0124224	-0.0369426	0.0120978	1	1	NA	NA	NA	NA
ITSN1	0.0434783	0.0526316	0	0	0	0.00915332	-0.074409	0.0927156	1	1	NA	NA	NA	NA	-0.0434783	-0.0911149	0.00415834	0.684359	1	NA	NA	NA	NA	-0.0434783	-0.108972	0.0220155	0.996495	1	NA	NA	NA	NA	-0.0434783	-0.109231	0.0222743	1	1	NA	NA	NA	NA
ITSN2	0.052795	0	0	0	0	-0.052795	-0.091931	-0.0136591	0.295212	1	NA	NA	NA	NA	-0.052795	-0.102583	-0.00300748	0.574659	1	NA	NA	NA	NA	-0.052795	-0.12044	0.0148497	0.882197	1	NA	NA	NA	NA	-0.052795	-0.130015	0.0244252	1	1	NA	NA	NA	NA
IVNS1ABP	0.0217391	0.0526316	0	0	0	0.0308924	-0.0565799	0.118365	0.545673	1	NA	NA	NA	NA	-0.0217391	-0.0594065	0.0159283	1	1	NA	NA	NA	NA	-0.0217391	-0.0594065	0.0159283	1	1	NA	NA	NA	NA	-0.0217391	-0.0594065	0.0159283	1	1	NA	NA	NA	NA
IWS1	0.0186335	0	0	0	0	-0.0186335	-0.0481143	0.0108472	0.858215	1	NA	NA	NA	NA	-0.0186335	-0.0520372	0.0147701	1	1	NA	NA	NA	NA	-0.0186335	-0.0520372	0.0147701	1	1	NA	NA	NA	NA	-0.0186335	-0.0520372	0.0147701	1	1	NA	NA	NA	NA
JAG1	0.0372671	0.0263158	0	0	0	-0.0109513	-0.0768417	0.0549391	1	1	NA	NA	NA	NA	-0.0372671	-0.0833182	0.00878406	0.773596	1	NA	NA	NA	NA	-0.0372671	-0.095223	0.0206888	1	1	NA	NA	NA	NA	-0.0372671	-0.095223	0.0206888	1	1	NA	NA	NA	NA
JAK1	0.0217391	0	0.047619	0	0.5	-0.0217391	-0.0523781	0.00889983	0.766656	1	NA	NA	NA	NA	0.0258799	-0.091947	0.143707	0.987851	1	NA	NA	NA	NA	-0.0217391	-0.0594065	0.0159283	1	1	NA	NA	NA	NA	0.478261	-0.466427	1	0.0394318	1	NA	NA	NA	NA
JAK2	0.0217391	0.0263158	0	0	0	0.00457666	-0.0533291	0.0624824	1	1	NA	NA	NA	NA	-0.0217391	-0.0594065	0.0159283	1	1	NA	NA	NA	NA	-0.0217391	-0.0594065	0.0159283	1	1	NA	NA	NA	NA	-0.0217391	-0.0594065	0.0159283	1	1	NA	NA	NA	NA
JAK3	0.0279503	0	0	0.0833333	0	-0.0279503	-0.0606645	0.00476391	0.621029	1	NA	NA	NA	NA	-0.0279503	-0.0713162	0.0154155	0.942691	1	NA	NA	NA	NA	0.055383	-0.145246	0.256012	0.80819	1	NA	NA	NA	NA	-0.0279503	-0.0739042	0.0180035	1	1	NA	NA	NA	NA
JAKMIP1	0.015528	0	0	0.0833333	0	-0.015528	-0.0437432	0.0126873	0.967525	1	NA	NA	NA	NA	-0.015528	-0.0445604	0.0135045	1	1	NA	NA	NA	NA	0.0678054	-0.132373	0.267984	0.528955	1	NA	NA	NA	NA	-0.015528	-0.0445604	0.0135045	1	1	NA	NA	NA	NA
JAM3	0.00931677	0.0263158	0	0	0	0.016999	-0.049677	0.083675	0.898725	1	NA	NA	NA	NA	-0.00931677	-0.029127	0.0104935	1	1	NA	NA	NA	NA	-0.00931677	-0.029127	0.0104935	1	1	NA	NA	NA	NA	-0.00931677	-0.029127	0.0104935	1	1	NA	NA	NA	NA
JARID2	0.0217391	0.0789474	0	0	0	0.0572082	-0.0447063	0.159123	0.131644	1	NA	NA	NA	NA	-0.0217391	-0.0594065	0.0159283	1	1	NA	NA	NA	NA	-0.0217391	-0.0594065	0.0159283	1	1	NA	NA	NA	NA	-0.0217391	-0.0594065	0.0159283	1	1	NA	NA	NA	NA
JHDM1D	0.0217391	0.0263158	0.047619	0	0	0.00457666	-0.0533291	0.0624824	1	1	NA	NA	NA	NA	0.0258799	-0.091947	0.143707	0.987851	1	NA	NA	NA	NA	-0.0217391	-0.0594065	0.0159283	1	1	NA	NA	NA	NA	-0.0217391	-0.0594065	0.0159283	1	1	NA	NA	NA	NA
JMJD1C	0.0652174	0.0263158	0	0.0833333	0	-0.0389016	-0.111211	0.0334076	0.556008	1	NA	NA	NA	NA	-0.0652174	-0.117548	-0.0128865	0.460438	1	NA	NA	NA	NA	0.0181159	-0.158685	0.194917	1	1	NA	NA	NA	NA	-0.0652174	-0.157403	0.0269685	1	1	NA	NA	NA	NA
JMJD4	0.0124224	0	0	0	0	-0.0124224	-0.0369426	0.0120978	1	1	NA	NA	NA	NA	-0.0124224	-0.0369426	0.0120978	1	1	NA	NA	NA	NA	-0.0124224	-0.0369426	0.0120978	1	1	NA	NA	NA	NA	-0.0124224	-0.0369426	0.0120978	1	1	NA	NA	NA	NA
JMJD7-PLA2G4B	0.015528	0.0789474	0	0	0	0.0634194	-0.0380851	0.164924	0.0540462	1	NA	NA	NA	NA	-0.015528	-0.0445604	0.0135045	1	1	NA	NA	NA	NA	-0.015528	-0.0445604	0.0135045	1	1	NA	NA	NA	NA	-0.015528	-0.0445604	0.0135045	1	1	NA	NA	NA	NA
JMY	0.015528	0	0	0	0	-0.015528	-0.0437432	0.0126873	0.967525	1	NA	NA	NA	NA	-0.015528	-0.0445604	0.0135045	1	1	NA	NA	NA	NA	-0.015528	-0.0445604	0.0135045	1	1	NA	NA	NA	NA	-0.015528	-0.0445604	0.0135045	1	1	NA	NA	NA	NA
JPH2	0.00931677	0.0263158	0.047619	0	0	0.016999	-0.049677	0.083675	0.898725	1	NA	NA	NA	NA	0.0383023	-0.0787449	0.155349	0.592536	1	NA	NA	NA	NA	-0.00931677	-0.029127	0.0104935	1	1	NA	NA	NA	NA	-0.00931677	-0.029127	0.0104935	1	1	NA	NA	NA	NA
JPH3	0.00931677	0.0263158	0	0.0833333	0	0.016999	-0.049677	0.083675	0.898725	1	NA	NA	NA	NA	-0.00931677	-0.029127	0.0104935	1	1	NA	NA	NA	NA	0.0740166	-0.125931	0.273965	0.33556	1	NA	NA	NA	NA	-0.00931677	-0.029127	0.0104935	1	1	NA	NA	NA	NA
JPH4	0.00931677	0.0263158	0	0	0	0.016999	-0.049677	0.083675	0.898725	1	NA	NA	NA	NA	-0.00931677	-0.029127	0.0104935	1	1	NA	NA	NA	NA	-0.00931677	-0.029127	0.0104935	1	1	NA	NA	NA	NA	-0.00931677	-0.029127	0.0104935	1	1	NA	NA	NA	NA
JRK	0.00621118	0.0263158	0.047619	0	0	0.0201046	-0.0462193	0.0864285	0.7294	1	NA	NA	NA	NA	0.0414079	-0.0754401	0.158256	0.44419	1	NA	NA	NA	NA	-0.00621118	-0.0210037	0.00858132	1	1	NA	NA	NA	NA	-0.00621118	-0.0210037	0.00858132	1	1	NA	NA	NA	NA
JRKL	0.015528	0	0.047619	0	0	-0.015528	-0.0437432	0.0126873	0.967525	1	NA	NA	NA	NA	0.0320911	-0.0853492	0.149531	0.81973	1	NA	NA	NA	NA	-0.015528	-0.0445604	0.0135045	1	1	NA	NA	NA	NA	-0.015528	-0.0445604	0.0135045	1	1	NA	NA	NA	NA
JSRP1	0.0124224	0	0	0	0	-0.0124224	-0.0369426	0.0120978	1	1	NA	NA	NA	NA	-0.0124224	-0.0369426	0.0120978	1	1	NA	NA	NA	NA	-0.0124224	-0.0369426	0.0120978	1	1	NA	NA	NA	NA	-0.0124224	-0.0369426	0.0120978	1	1	NA	NA	NA	NA
JUB	0.0186335	0	0	0	0	-0.0186335	-0.0481143	0.0108472	0.858215	1	NA	NA	NA	NA	-0.0186335	-0.0520372	0.0147701	1	1	NA	NA	NA	NA	-0.0186335	-0.0520372	0.0147701	1	1	NA	NA	NA	NA	-0.0186335	-0.0520372	0.0147701	1	1	NA	NA	NA	NA
JUN	0.0124224	0	0	0	0	-0.0124224	-0.0369426	0.0120978	1	1	NA	NA	NA	NA	-0.0124224	-0.0369426	0.0120978	1	1	NA	NA	NA	NA	-0.0124224	-0.0369426	0.0120978	1	1	NA	NA	NA	NA	-0.0124224	-0.0369426	0.0120978	1	1	NA	NA	NA	NA
JUNB	0.00931677	0	0.047619	0	0	-0.00931677	-0.029127	0.0104935	1	1	NA	NA	NA	NA	0.0383023	-0.0787449	0.155349	0.592536	1	NA	NA	NA	NA	-0.00931677	-0.029127	0.0104935	1	1	NA	NA	NA	NA	-0.00931677	-0.029127	0.0104935	1	1	NA	NA	NA	NA
JUP	0.015528	0	0	0	0	-0.015528	-0.0437432	0.0126873	0.967525	1	NA	NA	NA	NA	-0.015528	-0.0445604	0.0135045	1	1	NA	NA	NA	NA	-0.015528	-0.0445604	0.0135045	1	1	NA	NA	NA	NA	-0.015528	-0.0445604	0.0135045	1	1	NA	NA	NA	NA
KAL1	0.0248447	0	0	0	0	-0.0248447	-0.0565564	0.00686695	0.688561	1	NA	NA	NA	NA	-0.0248447	-0.0666904	0.017001	1	1	NA	NA	NA	NA	-0.0248447	-0.0666904	0.017001	1	1	NA	NA	NA	NA	-0.0248447	-0.0666904	0.017001	1	1	NA	NA	NA	NA
KALRN	0.0869565	0.0263158	0	0.0833333	0	-0.0606407	-0.134828	0.0135466	0.32516	1	NA	NA	NA	NA	-0.0869565	-0.143095	-0.0308179	0.317879	1	NA	NA	NA	NA	-0.00362319	-0.166623	0.159377	1	1	NA	NA	NA	NA	-0.0869565	-0.204689	0.0307763	1	1	NA	NA	NA	NA
KANK1	0.0310559	0	0.047619	0	0	-0.0310559	-0.0647136	0.00260184	0.562005	1	NA	NA	NA	NA	0.0165631	-0.0930322	0.126158	1	1	NA	NA	NA	NA	-0.0310559	-0.0810589	0.018947	1	1	NA	NA	NA	NA	-0.0310559	-0.0810589	0.018947	1	1	NA	NA	NA	NA
KANK2	0.0186335	0	0	0	0	-0.0186335	-0.0481143	0.0108472	0.858215	1	NA	NA	NA	NA	-0.0186335	-0.0520372	0.0147701	1	1	NA	NA	NA	NA	-0.0186335	-0.0520372	0.0147701	1	1	NA	NA	NA	NA	-0.0186335	-0.0520372	0.0147701	1	1	NA	NA	NA	NA
KANK4	0.0279503	0.0263158	0	0.0833333	0	-0.00163452	-0.0572543	0.0539853	1	1	NA	NA	NA	NA	-0.0279503	-0.0713162	0.0154155	0.942691	1	NA	NA	NA	NA	0.055383	-0.145246	0.256012	0.80819	1	NA	NA	NA	NA	-0.0279503	-0.0739042	0.0180035	1	1	NA	NA	NA	NA
KARS	0.0341615	0	0	0	0	-0.0341615	-0.0687121	0.00038916	0.50998	1	NA	NA	NA	NA	-0.0341615	-0.0793638	0.0110408	0.82451	1	NA	NA	NA	NA	-0.0341615	-0.0881629	0.01984	1	1	NA	NA	NA	NA	-0.0341615	-0.0881629	0.01984	1	1	NA	NA	NA	NA
KAT2A	0.0248447	0.0263158	0	0	0	0.00147107	-0.0536593	0.0566014	1	1	NA	NA	NA	NA	-0.0248447	-0.0666904	0.017001	1	1	NA	NA	NA	NA	-0.0248447	-0.0666904	0.017001	1	1	NA	NA	NA	NA	-0.0248447	-0.0666904	0.017001	1	1	NA	NA	NA	NA
KAT2B	0.0124224	0	0	0	0	-0.0124224	-0.0369426	0.0120978	1	1	NA	NA	NA	NA	-0.0124224	-0.0369426	0.0120978	1	1	NA	NA	NA	NA	-0.0124224	-0.0369426	0.0120978	1	1	NA	NA	NA	NA	-0.0124224	-0.0369426	0.0120978	1	1	NA	NA	NA	NA
KAT5	0.0124224	0	0	0	0	-0.0124224	-0.0369426	0.0120978	1	1	NA	NA	NA	NA	-0.0124224	-0.0369426	0.0120978	1	1	NA	NA	NA	NA	-0.0124224	-0.0369426	0.0120978	1	1	NA	NA	NA	NA	-0.0124224	-0.0369426	0.0120978	1	1	NA	NA	NA	NA
KATNA1	0.0124224	0.0526316	0	0.0833333	0	0.0402092	-0.0465217	0.12694	0.245559	1	NA	NA	NA	NA	-0.0124224	-0.0369426	0.0120978	1	1	NA	NA	NA	NA	0.070911	-0.129153	0.270975	0.437967	1	NA	NA	NA	NA	-0.0124224	-0.0369426	0.0120978	1	1	NA	NA	NA	NA
KATNAL2	0.0124224	0	0	0	0	-0.0124224	-0.0369426	0.0120978	1	1	NA	NA	NA	NA	-0.0124224	-0.0369426	0.0120978	1	1	NA	NA	NA	NA	-0.0124224	-0.0369426	0.0120978	1	1	NA	NA	NA	NA	-0.0124224	-0.0369426	0.0120978	1	1	NA	NA	NA	NA
KATNB1	0.0217391	0	0	0	0	-0.0217391	-0.0523781	0.00889983	0.766656	1	NA	NA	NA	NA	-0.0217391	-0.0594065	0.0159283	1	1	NA	NA	NA	NA	-0.0217391	-0.0594065	0.0159283	1	1	NA	NA	NA	NA	-0.0217391	-0.0594065	0.0159283	1	1	NA	NA	NA	NA
KAZ	0.0124224	0	0	0	0	-0.0124224	-0.0369426	0.0120978	1	1	NA	NA	NA	NA	-0.0124224	-0.0369426	0.0120978	1	1	NA	NA	NA	NA	-0.0124224	-0.0369426	0.0120978	1	1	NA	NA	NA	NA	-0.0124224	-0.0369426	0.0120978	1	1	NA	NA	NA	NA
KBTBD10	0.0248447	0	0	0	0	-0.0248447	-0.0565564	0.00686695	0.688561	1	NA	NA	NA	NA	-0.0248447	-0.0666904	0.017001	1	1	NA	NA	NA	NA	-0.0248447	-0.0666904	0.017001	1	1	NA	NA	NA	NA	-0.0248447	-0.0666904	0.017001	1	1	NA	NA	NA	NA
KBTBD2	0.0186335	0.0263158	0	0	0	0.00768225	-0.0529947	0.0683592	1	1	NA	NA	NA	NA	-0.0186335	-0.0520372	0.0147701	1	1	NA	NA	NA	NA	-0.0186335	-0.0520372	0.0147701	1	1	NA	NA	NA	NA	-0.0186335	-0.0520372	0.0147701	1	1	NA	NA	NA	NA
KBTBD3	0.0217391	0	0	0	0	-0.0217391	-0.0523781	0.00889983	0.766656	1	NA	NA	NA	NA	-0.0217391	-0.0594065	0.0159283	1	1	NA	NA	NA	NA	-0.0217391	-0.0594065	0.0159283	1	1	NA	NA	NA	NA	-0.0217391	-0.0594065	0.0159283	1	1	NA	NA	NA	NA
KBTBD5	0.015528	0.0789474	0.047619	0.0833333	0	0.0634194	-0.0380851	0.164924	0.0540462	1	NA	NA	NA	NA	0.0320911	-0.0853492	0.149531	0.81973	1	NA	NA	NA	NA	0.0678054	-0.132373	0.267984	0.528955	1	NA	NA	NA	NA	-0.015528	-0.0445604	0.0135045	1	1	NA	NA	NA	NA
KBTBD6	0.0124224	0.0263158	0	0	0	0.0138934	-0.0523129	0.0800998	1	1	NA	NA	NA	NA	-0.0124224	-0.0369426	0.0120978	1	1	NA	NA	NA	NA	-0.0124224	-0.0369426	0.0120978	1	1	NA	NA	NA	NA	-0.0124224	-0.0369426	0.0120978	1	1	NA	NA	NA	NA
KBTBD7	0.015528	0.0263158	0	0	0.5	0.0107878	-0.052656	0.0742317	1	1	NA	NA	NA	NA	-0.015528	-0.0445604	0.0135045	1	1	NA	NA	NA	NA	-0.015528	-0.0445604	0.0135045	1	1	NA	NA	NA	NA	0.484472	-0.460164	1	0.0148612	0.566631	NA	NA	NA	NA
KCNA1	0.0248447	0	0	0.0833333	0	-0.0248447	-0.0565564	0.00686695	0.688561	1	NA	NA	NA	NA	-0.0248447	-0.0666904	0.017001	1	1	NA	NA	NA	NA	0.0584886	-0.142029	0.259006	0.748413	1	NA	NA	NA	NA	-0.0248447	-0.0666904	0.017001	1	1	NA	NA	NA	NA
KCNA10	0.015528	0	0	0	0	-0.015528	-0.0437432	0.0126873	0.967525	1	NA	NA	NA	NA	-0.015528	-0.0445604	0.0135045	1	1	NA	NA	NA	NA	-0.015528	-0.0445604	0.0135045	1	1	NA	NA	NA	NA	-0.015528	-0.0445604	0.0135045	1	1	NA	NA	NA	NA
KCNA2	0.0186335	0.0263158	0	0	0	0.00768225	-0.0529947	0.0683592	1	1	NA	NA	NA	NA	-0.0186335	-0.0520372	0.0147701	1	1	NA	NA	NA	NA	-0.0186335	-0.0520372	0.0147701	1	1	NA	NA	NA	NA	-0.0186335	-0.0520372	0.0147701	1	1	NA	NA	NA	NA
KCNA3	0.0124224	0	0	0	0	-0.0124224	-0.0369426	0.0120978	1	1	NA	NA	NA	NA	-0.0124224	-0.0369426	0.0120978	1	1	NA	NA	NA	NA	-0.0124224	-0.0369426	0.0120978	1	1	NA	NA	NA	NA	-0.0124224	-0.0369426	0.0120978	1	1	NA	NA	NA	NA
KCNA4	0.015528	0	0	0	0	-0.015528	-0.0437432	0.0126873	0.967525	1	NA	NA	NA	NA	-0.015528	-0.0445604	0.0135045	1	1	NA	NA	NA	NA	-0.015528	-0.0445604	0.0135045	1	1	NA	NA	NA	NA	-0.015528	-0.0445604	0.0135045	1	1	NA	NA	NA	NA
KCNA5	0.0310559	0	0.047619	0.0833333	0	-0.0310559	-0.0647136	0.00260184	0.562005	1	NA	NA	NA	NA	0.0165631	-0.0930322	0.126158	1	1	NA	NA	NA	NA	0.0522774	-0.148463	0.253017	0.86294	1	NA	NA	NA	NA	-0.0310559	-0.0810589	0.018947	1	1	NA	NA	NA	NA
KCNA6	0.015528	0.0263158	0	0	0	0.0107878	-0.052656	0.0742317	1	1	NA	NA	NA	NA	-0.015528	-0.0445604	0.0135045	1	1	NA	NA	NA	NA	-0.015528	-0.0445604	0.0135045	1	1	NA	NA	NA	NA	-0.015528	-0.0445604	0.0135045	1	1	NA	NA	NA	NA
KCNAB1	0.015528	0.0263158	0	0	0	0.0107878	-0.052656	0.0742317	1	1	NA	NA	NA	NA	-0.015528	-0.0445604	0.0135045	1	1	NA	NA	NA	NA	-0.015528	-0.0445604	0.0135045	1	1	NA	NA	NA	NA	-0.015528	-0.0445604	0.0135045	1	1	NA	NA	NA	NA
KCNB1	0.0217391	0.0263158	0	0	0	0.00457666	-0.0533291	0.0624824	1	1	NA	NA	NA	NA	-0.0217391	-0.0594065	0.0159283	1	1	NA	NA	NA	NA	-0.0217391	-0.0594065	0.0159283	1	1	NA	NA	NA	NA	-0.0217391	-0.0594065	0.0159283	1	1	NA	NA	NA	NA
KCNB2	0.0341615	0	0	0.25	0	-0.0341615	-0.0687121	0.00038916	0.50998	1	NA	NA	NA	NA	-0.0341615	-0.0793638	0.0110408	0.82451	1	NA	NA	NA	NA	0.215839	-0.0731785	0.504855	0.00339154	0.972071	NA	NA	NA	NA	-0.0341615	-0.0881629	0.01984	1	1	NA	NA	NA	NA
KCNC1	0.015528	0	0	0.0833333	0	-0.015528	-0.0437432	0.0126873	0.967525	1	NA	NA	NA	NA	-0.015528	-0.0445604	0.0135045	1	1	NA	NA	NA	NA	0.0678054	-0.132373	0.267984	0.528955	1	NA	NA	NA	NA	-0.015528	-0.0445604	0.0135045	1	1	NA	NA	NA	NA
KCNC2	0.0124224	0.0263158	0.047619	0	0	0.0138934	-0.0523129	0.0800998	1	1	NA	NA	NA	NA	0.0351967	-0.0820479	0.152441	0.715616	1	NA	NA	NA	NA	-0.0124224	-0.0369426	0.0120978	1	1	NA	NA	NA	NA	-0.0124224	-0.0369426	0.0120978	1	1	NA	NA	NA	NA
KCNC3	0.0124224	0	0	0	0	-0.0124224	-0.0369426	0.0120978	1	1	NA	NA	NA	NA	-0.0124224	-0.0369426	0.0120978	1	1	NA	NA	NA	NA	-0.0124224	-0.0369426	0.0120978	1	1	NA	NA	NA	NA	-0.0124224	-0.0369426	0.0120978	1	1	NA	NA	NA	NA
KCNC4	0.0372671	0.0263158	0	0	0	-0.0109513	-0.0768417	0.0549391	1	1	NA	NA	NA	NA	-0.0372671	-0.0833182	0.00878406	0.773596	1	NA	NA	NA	NA	-0.0372671	-0.095223	0.0206888	1	1	NA	NA	NA	NA	-0.0372671	-0.095223	0.0206888	1	1	NA	NA	NA	NA
KCND2	0.0248447	0	0	0	0	-0.0248447	-0.0565564	0.00686695	0.688561	1	NA	NA	NA	NA	-0.0248447	-0.0666904	0.017001	1	1	NA	NA	NA	NA	-0.0248447	-0.0666904	0.017001	1	1	NA	NA	NA	NA	-0.0248447	-0.0666904	0.017001	1	1	NA	NA	NA	NA
KCND3	0.015528	0	0	0	0	-0.015528	-0.0437432	0.0126873	0.967525	1	NA	NA	NA	NA	-0.015528	-0.0445604	0.0135045	1	1	NA	NA	NA	NA	-0.015528	-0.0445604	0.0135045	1	1	NA	NA	NA	NA	-0.015528	-0.0445604	0.0135045	1	1	NA	NA	NA	NA
KCNF1	0.0186335	0	0.047619	0	0	-0.0186335	-0.0481143	0.0108472	0.858215	1	NA	NA	NA	NA	0.0289855	-0.0886489	0.14662	0.909414	1	NA	NA	NA	NA	-0.0186335	-0.0520372	0.0147701	1	1	NA	NA	NA	NA	-0.0186335	-0.0520372	0.0147701	1	1	NA	NA	NA	NA
KCNH1	0.0217391	0	0	0	0	-0.0217391	-0.0523781	0.00889983	0.766656	1	NA	NA	NA	NA	-0.0217391	-0.0594065	0.0159283	1	1	NA	NA	NA	NA	-0.0217391	-0.0594065	0.0159283	1	1	NA	NA	NA	NA	-0.0217391	-0.0594065	0.0159283	1	1	NA	NA	NA	NA
KCNH2	0.0248447	0	0	0	0	-0.0248447	-0.0565564	0.00686695	0.688561	1	NA	NA	NA	NA	-0.0248447	-0.0666904	0.017001	1	1	NA	NA	NA	NA	-0.0248447	-0.0666904	0.017001	1	1	NA	NA	NA	NA	-0.0248447	-0.0666904	0.017001	1	1	NA	NA	NA	NA
KCNH3	0.0279503	0	0.047619	0	0	-0.0279503	-0.0606645	0.00476391	0.621029	1	NA	NA	NA	NA	0.0196687	-0.0928446	0.132182	1	1	NA	NA	NA	NA	-0.0279503	-0.0739042	0.0180035	1	1	NA	NA	NA	NA	-0.0279503	-0.0739042	0.0180035	1	1	NA	NA	NA	NA
KCNH4	0.0217391	0.0263158	0	0.0833333	0	0.00457666	-0.0533291	0.0624824	1	1	NA	NA	NA	NA	-0.0217391	-0.0594065	0.0159283	1	1	NA	NA	NA	NA	0.0615942	-0.138811	0.262	0.682722	1	NA	NA	NA	NA	-0.0217391	-0.0594065	0.0159283	1	1	NA	NA	NA	NA
KCNH5	0.0341615	0	0.047619	0	0	-0.0341615	-0.0687121	0.00038916	0.50998	1	NA	NA	NA	NA	0.0134576	-0.0932181	0.120133	1	1	NA	NA	NA	NA	-0.0341615	-0.0881629	0.01984	1	1	NA	NA	NA	NA	-0.0341615	-0.0881629	0.01984	1	1	NA	NA	NA	NA
KCNH6	0.0310559	0	0.047619	0	0	-0.0310559	-0.0647136	0.00260184	0.562005	1	NA	NA	NA	NA	0.0165631	-0.0930322	0.126158	1	1	NA	NA	NA	NA	-0.0310559	-0.0810589	0.018947	1	1	NA	NA	NA	NA	-0.0310559	-0.0810589	0.018947	1	1	NA	NA	NA	NA
KCNH7	0.0341615	0.0263158	0.0952381	0	0	-0.0078457	-0.0703165	0.0546251	1	1	NA	NA	NA	NA	0.0610766	-0.091392	0.213545	0.406301	1	NA	NA	NA	NA	-0.0341615	-0.0881629	0.01984	1	1	NA	NA	NA	NA	-0.0341615	-0.0881629	0.01984	1	1	NA	NA	NA	NA
KCNH8	0.0372671	0	0	0.166667	0	-0.0372671	-0.0726666	-0.00186757	0.463809	1	NA	NA	NA	NA	-0.0372671	-0.0833182	0.00878406	0.773596	1	NA	NA	NA	NA	0.1294	-0.125691	0.38449	0.143545	1	NA	NA	NA	NA	-0.0372671	-0.095223	0.0206888	1	1	NA	NA	NA	NA
KCNIP4	0.00931677	0	0.047619	0	0	-0.00931677	-0.029127	0.0104935	1	1	NA	NA	NA	NA	0.0383023	-0.0787449	0.155349	0.592536	1	NA	NA	NA	NA	-0.00931677	-0.029127	0.0104935	1	1	NA	NA	NA	NA	-0.00931677	-0.029127	0.0104935	1	1	NA	NA	NA	NA
KCNJ1	0.00621118	0.0263158	0.047619	0	0	0.0201046	-0.0462193	0.0864285	0.7294	1	NA	NA	NA	NA	0.0414079	-0.0754401	0.158256	0.44419	1	NA	NA	NA	NA	-0.00621118	-0.0210037	0.00858132	1	1	NA	NA	NA	NA	-0.00621118	-0.0210037	0.00858132	1	1	NA	NA	NA	NA
KCNJ12	0.015528	0	0	0	0	-0.015528	-0.0437432	0.0126873	0.967525	1	NA	NA	NA	NA	-0.015528	-0.0445604	0.0135045	1	1	NA	NA	NA	NA	-0.015528	-0.0445604	0.0135045	1	1	NA	NA	NA	NA	-0.015528	-0.0445604	0.0135045	1	1	NA	NA	NA	NA
KCNJ14	0.0124224	0.0263158	0	0	0	0.0138934	-0.0523129	0.0800998	1	1	NA	NA	NA	NA	-0.0124224	-0.0369426	0.0120978	1	1	NA	NA	NA	NA	-0.0124224	-0.0369426	0.0120978	1	1	NA	NA	NA	NA	-0.0124224	-0.0369426	0.0120978	1	1	NA	NA	NA	NA
KCNJ15	0.0124224	0	0	0	0	-0.0124224	-0.0369426	0.0120978	1	1	NA	NA	NA	NA	-0.0124224	-0.0369426	0.0120978	1	1	NA	NA	NA	NA	-0.0124224	-0.0369426	0.0120978	1	1	NA	NA	NA	NA	-0.0124224	-0.0369426	0.0120978	1	1	NA	NA	NA	NA
KCNJ16	0.0186335	0	0	0	0	-0.0186335	-0.0481143	0.0108472	0.858215	1	NA	NA	NA	NA	-0.0186335	-0.0520372	0.0147701	1	1	NA	NA	NA	NA	-0.0186335	-0.0520372	0.0147701	1	1	NA	NA	NA	NA	-0.0186335	-0.0520372	0.0147701	1	1	NA	NA	NA	NA
KCNJ2	0.0279503	0	0	0	0	-0.0279503	-0.0606645	0.00476391	0.621029	1	NA	NA	NA	NA	-0.0279503	-0.0713162	0.0154155	0.942691	1	NA	NA	NA	NA	-0.0279503	-0.0739042	0.0180035	1	1	NA	NA	NA	NA	-0.0279503	-0.0739042	0.0180035	1	1	NA	NA	NA	NA
KCNJ3	0.00931677	0	0.047619	0	0	-0.00931677	-0.029127	0.0104935	1	1	NA	NA	NA	NA	0.0383023	-0.0787449	0.155349	0.592536	1	NA	NA	NA	NA	-0.00931677	-0.029127	0.0104935	1	1	NA	NA	NA	NA	-0.00931677	-0.029127	0.0104935	1	1	NA	NA	NA	NA
KCNJ6	0.0186335	0.0263158	0	0	0	0.00768225	-0.0529947	0.0683592	1	1	NA	NA	NA	NA	-0.0186335	-0.0520372	0.0147701	1	1	NA	NA	NA	NA	-0.0186335	-0.0520372	0.0147701	1	1	NA	NA	NA	NA	-0.0186335	-0.0520372	0.0147701	1	1	NA	NA	NA	NA
KCNJ8	0.0124224	0	0	0	0	-0.0124224	-0.0369426	0.0120978	1	1	NA	NA	NA	NA	-0.0124224	-0.0369426	0.0120978	1	1	NA	NA	NA	NA	-0.0124224	-0.0369426	0.0120978	1	1	NA	NA	NA	NA	-0.0124224	-0.0369426	0.0120978	1	1	NA	NA	NA	NA
KCNK10	0.015528	0	0	0	0	-0.015528	-0.0437432	0.0126873	0.967525	1	NA	NA	NA	NA	-0.015528	-0.0445604	0.0135045	1	1	NA	NA	NA	NA	-0.015528	-0.0445604	0.0135045	1	1	NA	NA	NA	NA	-0.015528	-0.0445604	0.0135045	1	1	NA	NA	NA	NA
KCNK15	0.0124224	0	0.0952381	0	0	-0.0124224	-0.0369426	0.0120978	1	1	NA	NA	NA	NA	0.0828157	-0.0686764	0.234308	0.0516725	1	NA	NA	NA	NA	-0.0124224	-0.0369426	0.0120978	1	1	NA	NA	NA	NA	-0.0124224	-0.0369426	0.0120978	1	1	NA	NA	NA	NA
KCNK16	0.0124224	0	0	0	0	-0.0124224	-0.0369426	0.0120978	1	1	NA	NA	NA	NA	-0.0124224	-0.0369426	0.0120978	1	1	NA	NA	NA	NA	-0.0124224	-0.0369426	0.0120978	1	1	NA	NA	NA	NA	-0.0124224	-0.0369426	0.0120978	1	1	NA	NA	NA	NA
KCNK2	0.015528	0.0263158	0	0.0833333	0	0.0107878	-0.052656	0.0742317	1	1	NA	NA	NA	NA	-0.015528	-0.0445604	0.0135045	1	1	NA	NA	NA	NA	0.0678054	-0.132373	0.267984	0.528955	1	NA	NA	NA	NA	-0.015528	-0.0445604	0.0135045	1	1	NA	NA	NA	NA
KCNK5	0.0124224	0	0.047619	0	0	-0.0124224	-0.0369426	0.0120978	1	1	NA	NA	NA	NA	0.0351967	-0.0820479	0.152441	0.715616	1	NA	NA	NA	NA	-0.0124224	-0.0369426	0.0120978	1	1	NA	NA	NA	NA	-0.0124224	-0.0369426	0.0120978	1	1	NA	NA	NA	NA
KCNMA1	0.0279503	0	0	0.0833333	0	-0.0279503	-0.0606645	0.00476391	0.621029	1	NA	NA	NA	NA	-0.0279503	-0.0713162	0.0154155	0.942691	1	NA	NA	NA	NA	0.055383	-0.145246	0.256012	0.80819	1	NA	NA	NA	NA	-0.0279503	-0.0739042	0.0180035	1	1	NA	NA	NA	NA
KCNN1	0.0186335	0	0	0	0	-0.0186335	-0.0481143	0.0108472	0.858215	1	NA	NA	NA	NA	-0.0186335	-0.0520372	0.0147701	1	1	NA	NA	NA	NA	-0.0186335	-0.0520372	0.0147701	1	1	NA	NA	NA	NA	-0.0186335	-0.0520372	0.0147701	1	1	NA	NA	NA	NA
KCNN2	0.00931677	0.0263158	0	0	0	0.016999	-0.049677	0.083675	0.898725	1	NA	NA	NA	NA	-0.00931677	-0.029127	0.0104935	1	1	NA	NA	NA	NA	-0.00931677	-0.029127	0.0104935	1	1	NA	NA	NA	NA	-0.00931677	-0.029127	0.0104935	1	1	NA	NA	NA	NA
KCNN3	0.0186335	0	0.047619	0.0833333	0	-0.0186335	-0.0481143	0.0108472	0.858215	1	NA	NA	NA	NA	0.0289855	-0.0886489	0.14662	0.909414	1	NA	NA	NA	NA	0.0646998	-0.135593	0.264992	0.610019	1	NA	NA	NA	NA	-0.0186335	-0.0520372	0.0147701	1	1	NA	NA	NA	NA
KCNN4	0.0124224	0	0	0	0	-0.0124224	-0.0369426	0.0120978	1	1	NA	NA	NA	NA	-0.0124224	-0.0369426	0.0120978	1	1	NA	NA	NA	NA	-0.0124224	-0.0369426	0.0120978	1	1	NA	NA	NA	NA	-0.0124224	-0.0369426	0.0120978	1	1	NA	NA	NA	NA
KCNQ2	0.015528	0	0	0	0	-0.015528	-0.0437432	0.0126873	0.967525	1	NA	NA	NA	NA	-0.015528	-0.0445604	0.0135045	1	1	NA	NA	NA	NA	-0.015528	-0.0445604	0.0135045	1	1	NA	NA	NA	NA	-0.015528	-0.0445604	0.0135045	1	1	NA	NA	NA	NA
KCNQ3	0.0310559	0	0.047619	0.0833333	0	-0.0310559	-0.0647136	0.00260184	0.562005	1	NA	NA	NA	NA	0.0165631	-0.0930322	0.126158	1	1	NA	NA	NA	NA	0.0522774	-0.148463	0.253017	0.86294	1	NA	NA	NA	NA	-0.0310559	-0.0810589	0.018947	1	1	NA	NA	NA	NA
KCNQ5	0.0341615	0	0	0	0	-0.0341615	-0.0687121	0.00038916	0.50998	1	NA	NA	NA	NA	-0.0341615	-0.0793638	0.0110408	0.82451	1	NA	NA	NA	NA	-0.0341615	-0.0881629	0.01984	1	1	NA	NA	NA	NA	-0.0341615	-0.0881629	0.01984	1	1	NA	NA	NA	NA
KCNRG	0.0124224	0	0	0	0	-0.0124224	-0.0369426	0.0120978	1	1	NA	NA	NA	NA	-0.0124224	-0.0369426	0.0120978	1	1	NA	NA	NA	NA	-0.0124224	-0.0369426	0.0120978	1	1	NA	NA	NA	NA	-0.0124224	-0.0369426	0.0120978	1	1	NA	NA	NA	NA
KCNS2	0.0279503	0	0	0	0	-0.0279503	-0.0606645	0.00476391	0.621029	1	NA	NA	NA	NA	-0.0279503	-0.0713162	0.0154155	0.942691	1	NA	NA	NA	NA	-0.0279503	-0.0739042	0.0180035	1	1	NA	NA	NA	NA	-0.0279503	-0.0739042	0.0180035	1	1	NA	NA	NA	NA
KCNS3	0.015528	0.0263158	0	0	0	0.0107878	-0.052656	0.0742317	1	1	NA	NA	NA	NA	-0.015528	-0.0445604	0.0135045	1	1	NA	NA	NA	NA	-0.015528	-0.0445604	0.0135045	1	1	NA	NA	NA	NA	-0.015528	-0.0445604	0.0135045	1	1	NA	NA	NA	NA
KCNT1	0.0310559	0	0	0.0833333	0	-0.0310559	-0.0647136	0.00260184	0.562005	1	NA	NA	NA	NA	-0.0310559	-0.0753653	0.0132535	0.880558	1	NA	NA	NA	NA	0.0522774	-0.148463	0.253017	0.86294	1	NA	NA	NA	NA	-0.0310559	-0.0810589	0.018947	1	1	NA	NA	NA	NA
KCNT2	0.0279503	0.0526316	0	0	0	0.0246813	-0.0632734	0.112636	0.735559	1	NA	NA	NA	NA	-0.0279503	-0.0713162	0.0154155	0.942691	1	NA	NA	NA	NA	-0.0279503	-0.0739042	0.0180035	1	1	NA	NA	NA	NA	-0.0279503	-0.0739042	0.0180035	1	1	NA	NA	NA	NA
KCNU1	0.0186335	0	0	0.0833333	0.5	-0.0186335	-0.0481143	0.0108472	0.858215	1	NA	NA	NA	NA	-0.0186335	-0.0520372	0.0147701	1	1	NA	NA	NA	NA	0.0646998	-0.135593	0.264992	0.610019	1	NA	NA	NA	NA	0.481366	-0.463296	1	0.0258472	0.806324	NA	NA	NA	NA
KCNV1	0.0217391	0	0	0.0833333	0	-0.0217391	-0.0523781	0.00889983	0.766656	1	NA	NA	NA	NA	-0.0217391	-0.0594065	0.0159283	1	1	NA	NA	NA	NA	0.0615942	-0.138811	0.262	0.682722	1	NA	NA	NA	NA	-0.0217391	-0.0594065	0.0159283	1	1	NA	NA	NA	NA
KCNV2	0.00931677	0.0263158	0	0	0	0.016999	-0.049677	0.083675	0.898725	1	NA	NA	NA	NA	-0.00931677	-0.029127	0.0104935	1	1	NA	NA	NA	NA	-0.00931677	-0.029127	0.0104935	1	1	NA	NA	NA	NA	-0.00931677	-0.029127	0.0104935	1	1	NA	NA	NA	NA
KCTD10	0.015528	0	0	0.0833333	0	-0.015528	-0.0437432	0.0126873	0.967525	1	NA	NA	NA	NA	-0.015528	-0.0445604	0.0135045	1	1	NA	NA	NA	NA	0.0678054	-0.132373	0.267984	0.528955	1	NA	NA	NA	NA	-0.015528	-0.0445604	0.0135045	1	1	NA	NA	NA	NA
KCTD11	0.0124224	0	0	0	0	-0.0124224	-0.0369426	0.0120978	1	1	NA	NA	NA	NA	-0.0124224	-0.0369426	0.0120978	1	1	NA	NA	NA	NA	-0.0124224	-0.0369426	0.0120978	1	1	NA	NA	NA	NA	-0.0124224	-0.0369426	0.0120978	1	1	NA	NA	NA	NA
KCTD16	0.015528	0	0	0	0	-0.015528	-0.0437432	0.0126873	0.967525	1	NA	NA	NA	NA	-0.015528	-0.0445604	0.0135045	1	1	NA	NA	NA	NA	-0.015528	-0.0445604	0.0135045	1	1	NA	NA	NA	NA	-0.015528	-0.0445604	0.0135045	1	1	NA	NA	NA	NA
KCTD19	0.0217391	0.0263158	0	0	0	0.00457666	-0.0533291	0.0624824	1	1	NA	NA	NA	NA	-0.0217391	-0.0594065	0.0159283	1	1	NA	NA	NA	NA	-0.0217391	-0.0594065	0.0159283	1	1	NA	NA	NA	NA	-0.0217391	-0.0594065	0.0159283	1	1	NA	NA	NA	NA
KCTD20	0.015528	0	0	0	0	-0.015528	-0.0437432	0.0126873	0.967525	1	NA	NA	NA	NA	-0.015528	-0.0445604	0.0135045	1	1	NA	NA	NA	NA	-0.015528	-0.0445604	0.0135045	1	1	NA	NA	NA	NA	-0.015528	-0.0445604	0.0135045	1	1	NA	NA	NA	NA
KCTD21	0.015528	0	0	0	0	-0.015528	-0.0437432	0.0126873	0.967525	1	NA	NA	NA	NA	-0.015528	-0.0445604	0.0135045	1	1	NA	NA	NA	NA	-0.015528	-0.0445604	0.0135045	1	1	NA	NA	NA	NA	-0.015528	-0.0445604	0.0135045	1	1	NA	NA	NA	NA
KCTD3	0.0248447	0.0263158	0	0	0	0.00147107	-0.0536593	0.0566014	1	1	NA	NA	NA	NA	-0.0248447	-0.0666904	0.017001	1	1	NA	NA	NA	NA	-0.0248447	-0.0666904	0.017001	1	1	NA	NA	NA	NA	-0.0248447	-0.0666904	0.017001	1	1	NA	NA	NA	NA
KCTD8	0.0124224	0	0.047619	0	0	-0.0124224	-0.0369426	0.0120978	1	1	NA	NA	NA	NA	0.0351967	-0.0820479	0.152441	0.715616	1	NA	NA	NA	NA	-0.0124224	-0.0369426	0.0120978	1	1	NA	NA	NA	NA	-0.0124224	-0.0369426	0.0120978	1	1	NA	NA	NA	NA
KDELC1	0.0124224	0	0	0.0833333	0	-0.0124224	-0.0369426	0.0120978	1	1	NA	NA	NA	NA	-0.0124224	-0.0369426	0.0120978	1	1	NA	NA	NA	NA	0.070911	-0.129153	0.270975	0.437967	1	NA	NA	NA	NA	-0.0124224	-0.0369426	0.0120978	1	1	NA	NA	NA	NA
KDELC2	0.00931677	0.0263158	0	0	0	0.016999	-0.049677	0.083675	0.898725	1	NA	NA	NA	NA	-0.00931677	-0.029127	0.0104935	1	1	NA	NA	NA	NA	-0.00931677	-0.029127	0.0104935	1	1	NA	NA	NA	NA	-0.00931677	-0.029127	0.0104935	1	1	NA	NA	NA	NA
KDELR2	0.0124224	0	0	0	0	-0.0124224	-0.0369426	0.0120978	1	1	NA	NA	NA	NA	-0.0124224	-0.0369426	0.0120978	1	1	NA	NA	NA	NA	-0.0124224	-0.0369426	0.0120978	1	1	NA	NA	NA	NA	-0.0124224	-0.0369426	0.0120978	1	1	NA	NA	NA	NA
KDM1A	0.0186335	0	0.047619	0	0	-0.0186335	-0.0481143	0.0108472	0.858215	1	NA	NA	NA	NA	0.0289855	-0.0886489	0.14662	0.909414	1	NA	NA	NA	NA	-0.0186335	-0.0520372	0.0147701	1	1	NA	NA	NA	NA	-0.0186335	-0.0520372	0.0147701	1	1	NA	NA	NA	NA
KDM1B	0.0186335	0	0	0	0	-0.0186335	-0.0481143	0.0108472	0.858215	1	NA	NA	NA	NA	-0.0186335	-0.0520372	0.0147701	1	1	NA	NA	NA	NA	-0.0186335	-0.0520372	0.0147701	1	1	NA	NA	NA	NA	-0.0186335	-0.0520372	0.0147701	1	1	NA	NA	NA	NA
KDM2A	0.015528	0.0263158	0	0	0	0.0107878	-0.052656	0.0742317	1	1	NA	NA	NA	NA	-0.015528	-0.0445604	0.0135045	1	1	NA	NA	NA	NA	-0.015528	-0.0445604	0.0135045	1	1	NA	NA	NA	NA	-0.015528	-0.0445604	0.0135045	1	1	NA	NA	NA	NA
KDM2B	0.0372671	0.0263158	0.047619	0	0	-0.0109513	-0.0768417	0.0549391	1	1	NA	NA	NA	NA	0.010352	-0.0934025	0.114106	1	1	NA	NA	NA	NA	-0.0372671	-0.095223	0.0206888	1	1	NA	NA	NA	NA	-0.0372671	-0.095223	0.0206888	1	1	NA	NA	NA	NA
KDM3A	0.0279503	0.105263	0.047619	0	0.5	0.0773128	-0.0366206	0.191246	0.050436	1	NA	NA	NA	NA	0.0196687	-0.0928446	0.132182	1	1	NA	NA	NA	NA	-0.0279503	-0.0739042	0.0180035	1	1	NA	NA	NA	NA	0.47205	-0.472689	1	0.0722667	1	NA	NA	NA	NA
KDM3B	0.0621118	0	0.047619	0	0	-0.0621118	-0.103185	-0.0210388	0.227649	1	NA	NA	NA	NA	-0.0144928	-0.123806	0.0948207	1	1	NA	NA	NA	NA	-0.0621118	-0.131694	0.00746993	0.786521	1	NA	NA	NA	NA	-0.0621118	-0.150586	0.0263623	1	1	NA	NA	NA	NA
KDM4A	0.0186335	0	0	0	0	-0.0186335	-0.0481143	0.0108472	0.858215	1	NA	NA	NA	NA	-0.0186335	-0.0520372	0.0147701	1	1	NA	NA	NA	NA	-0.0186335	-0.0520372	0.0147701	1	1	NA	NA	NA	NA	-0.0186335	-0.0520372	0.0147701	1	1	NA	NA	NA	NA
KDM4C	0.0248447	0	0	0	0	-0.0248447	-0.0565564	0.00686695	0.688561	1	NA	NA	NA	NA	-0.0248447	-0.0666904	0.017001	1	1	NA	NA	NA	NA	-0.0248447	-0.0666904	0.017001	1	1	NA	NA	NA	NA	-0.0248447	-0.0666904	0.017001	1	1	NA	NA	NA	NA
KDM5A	0.0403727	0.0789474	0.047619	0.0833333	0.5	0.0385747	-0.0645272	0.141677	0.499605	1	NA	NA	NA	NA	0.00724638	-0.0935852	0.108078	1	1	NA	NA	NA	NA	0.0429607	-0.157848	0.243769	1	1	NA	NA	NA	NA	0.459627	-0.485211	1	0.149092	1	NA	NA	NA	NA
KDM5B	0.0372671	0.0263158	0	0	0	-0.0109513	-0.0768417	0.0549391	1	1	NA	NA	NA	NA	-0.0372671	-0.0833182	0.00878406	0.773596	1	NA	NA	NA	NA	-0.0372671	-0.095223	0.0206888	1	1	NA	NA	NA	NA	-0.0372671	-0.095223	0.0206888	1	1	NA	NA	NA	NA
KDM5C	0.00931677	0	0.047619	0	0	-0.00931677	-0.029127	0.0104935	1	1	NA	NA	NA	NA	0.0383023	-0.0787449	0.155349	0.592536	1	NA	NA	NA	NA	-0.00931677	-0.029127	0.0104935	1	1	NA	NA	NA	NA	-0.00931677	-0.029127	0.0104935	1	1	NA	NA	NA	NA
KDM5D	0.015528	0	0	0	0	-0.015528	-0.0437432	0.0126873	0.967525	1	NA	NA	NA	NA	-0.015528	-0.0445604	0.0135045	1	1	NA	NA	NA	NA	-0.015528	-0.0445604	0.0135045	1	1	NA	NA	NA	NA	-0.015528	-0.0445604	0.0135045	1	1	NA	NA	NA	NA
KDM6A	0.254658	0.315789	0.285714	0.25	0	0.0611311	-0.108843	0.231105	0.537806	1	NA	NA	NA	NA	0.0310559	-0.193295	0.255407	0.953841	1	NA	NA	NA	NA	-0.00465839	-0.258891	0.249574	1	1	NA	NA	NA	NA	-0.254658	-0.553797	0.0444802	0.991965	1	NA	NA	NA	NA
KDM6B	0.0124224	0.0263158	0	0	0	0.0138934	-0.0523129	0.0800998	1	1	NA	NA	NA	NA	-0.0124224	-0.0369426	0.0120978	1	1	NA	NA	NA	NA	-0.0124224	-0.0369426	0.0120978	1	1	NA	NA	NA	NA	-0.0124224	-0.0369426	0.0120978	1	1	NA	NA	NA	NA
KDR	0.0465839	0.0263158	0.047619	0	0	-0.0202681	-0.090837	0.0503008	0.875073	1	NA	NA	NA	NA	0.0010352	-0.093946	0.0960164	1	1	NA	NA	NA	NA	-0.0465839	-0.112822	0.0196542	0.955937	1	NA	NA	NA	NA	-0.0465839	-0.116186	0.0230186	1	1	NA	NA	NA	NA
KEAP1	0.0217391	0	0	0.0833333	0	-0.0217391	-0.0523781	0.00889983	0.766656	1	NA	NA	NA	NA	-0.0217391	-0.0594065	0.0159283	1	1	NA	NA	NA	NA	0.0615942	-0.138811	0.262	0.682722	1	NA	NA	NA	NA	-0.0217391	-0.0594065	0.0159283	1	1	NA	NA	NA	NA
KEL	0.0124224	0.0526316	0.0952381	0	0	0.0402092	-0.0465217	0.12694	0.245559	1	NA	NA	NA	NA	0.0828157	-0.0686764	0.234308	0.0516725	1	NA	NA	NA	NA	-0.0124224	-0.0369426	0.0120978	1	1	NA	NA	NA	NA	-0.0124224	-0.0369426	0.0120978	1	1	NA	NA	NA	NA
KERA	0.0217391	0	0	0	0	-0.0217391	-0.0523781	0.00889983	0.766656	1	NA	NA	NA	NA	-0.0217391	-0.0594065	0.0159283	1	1	NA	NA	NA	NA	-0.0217391	-0.0594065	0.0159283	1	1	NA	NA	NA	NA	-0.0217391	-0.0594065	0.0159283	1	1	NA	NA	NA	NA
KHDRBS1	0.0279503	0	0	0	0	-0.0279503	-0.0606645	0.00476391	0.621029	1	NA	NA	NA	NA	-0.0279503	-0.0713162	0.0154155	0.942691	1	NA	NA	NA	NA	-0.0279503	-0.0739042	0.0180035	1	1	NA	NA	NA	NA	-0.0279503	-0.0739042	0.0180035	1	1	NA	NA	NA	NA
KHDRBS2	0.0341615	0	0	0.0833333	0	-0.0341615	-0.0687121	0.00038916	0.50998	1	NA	NA	NA	NA	-0.0341615	-0.0793638	0.0110408	0.82451	1	NA	NA	NA	NA	0.0491718	-0.151678	0.250022	0.913374	1	NA	NA	NA	NA	-0.0341615	-0.0881629	0.01984	1	1	NA	NA	NA	NA
KHDRBS3	0.0124224	0.0526316	0	0	0	0.0402092	-0.0465217	0.12694	0.245559	1	NA	NA	NA	NA	-0.0124224	-0.0369426	0.0120978	1	1	NA	NA	NA	NA	-0.0124224	-0.0369426	0.0120978	1	1	NA	NA	NA	NA	-0.0124224	-0.0369426	0.0120978	1	1	NA	NA	NA	NA
KHNYN	0.00621118	0.0263158	0	0.0833333	0	0.0201046	-0.0462193	0.0864285	0.7294	1	NA	NA	NA	NA	-0.00621118	-0.0210037	0.00858132	1	1	NA	NA	NA	NA	0.0771222	-0.122709	0.276954	0.221622	1	NA	NA	NA	NA	-0.00621118	-0.0210037	0.00858132	1	1	NA	NA	NA	NA
KIAA0020	0.0124224	0.0263158	0	0	0	0.0138934	-0.0523129	0.0800998	1	1	NA	NA	NA	NA	-0.0124224	-0.0369426	0.0120978	1	1	NA	NA	NA	NA	-0.0124224	-0.0369426	0.0120978	1	1	NA	NA	NA	NA	-0.0124224	-0.0369426	0.0120978	1	1	NA	NA	NA	NA
KIAA0090	0.0124224	0	0	0	0	-0.0124224	-0.0369426	0.0120978	1	1	NA	NA	NA	NA	-0.0124224	-0.0369426	0.0120978	1	1	NA	NA	NA	NA	-0.0124224	-0.0369426	0.0120978	1	1	NA	NA	NA	NA	-0.0124224	-0.0369426	0.0120978	1	1	NA	NA	NA	NA
KIAA0100	0.052795	0.0263158	0.047619	0.0833333	0	-0.0264792	-0.0976423	0.0446839	0.752908	1	NA	NA	NA	NA	-0.00517598	-0.104652	0.0943005	1	1	NA	NA	NA	NA	0.0305383	-0.158273	0.21935	1	1	NA	NA	NA	NA	-0.052795	-0.130015	0.0244252	1	1	NA	NA	NA	NA
KIAA0146	0.0341615	0	0	0	0	-0.0341615	-0.0687121	0.00038916	0.50998	1	NA	NA	NA	NA	-0.0341615	-0.0793638	0.0110408	0.82451	1	NA	NA	NA	NA	-0.0341615	-0.0881629	0.01984	1	1	NA	NA	NA	NA	-0.0341615	-0.0881629	0.01984	1	1	NA	NA	NA	NA
KIAA0182	0.0186335	0	0	0	0	-0.0186335	-0.0481143	0.0108472	0.858215	1	NA	NA	NA	NA	-0.0186335	-0.0520372	0.0147701	1	1	NA	NA	NA	NA	-0.0186335	-0.0520372	0.0147701	1	1	NA	NA	NA	NA	-0.0186335	-0.0520372	0.0147701	1	1	NA	NA	NA	NA
KIAA0195	0.0248447	0.0263158	0	0	0.5	0.00147107	-0.0536593	0.0566014	1	1	NA	NA	NA	NA	-0.0248447	-0.0666904	0.017001	1	1	NA	NA	NA	NA	-0.0248447	-0.0666904	0.017001	1	1	NA	NA	NA	NA	0.475155	-0.469558	1	0.0550735	1	NA	NA	NA	NA
KIAA0196	0.0248447	0	0	0	0	-0.0248447	-0.0565564	0.00686695	0.688561	1	NA	NA	NA	NA	-0.0248447	-0.0666904	0.017001	1	1	NA	NA	NA	NA	-0.0248447	-0.0666904	0.017001	1	1	NA	NA	NA	NA	-0.0248447	-0.0666904	0.017001	1	1	NA	NA	NA	NA
KIAA0226	0.015528	0.0263158	0	0	0	0.0107878	-0.052656	0.0742317	1	1	NA	NA	NA	NA	-0.015528	-0.0445604	0.0135045	1	1	NA	NA	NA	NA	-0.015528	-0.0445604	0.0135045	1	1	NA	NA	NA	NA	-0.015528	-0.0445604	0.0135045	1	1	NA	NA	NA	NA
KIAA0232	0.0248447	0.0263158	0	0	0	0.00147107	-0.0536593	0.0566014	1	1	NA	NA	NA	NA	-0.0248447	-0.0666904	0.017001	1	1	NA	NA	NA	NA	-0.0248447	-0.0666904	0.017001	1	1	NA	NA	NA	NA	-0.0248447	-0.0666904	0.017001	1	1	NA	NA	NA	NA
KIAA0240	0.0124224	0	0.0952381	0.0833333	0	-0.0124224	-0.0369426	0.0120978	1	1	NA	NA	NA	NA	0.0828157	-0.0686764	0.234308	0.0516725	1	NA	NA	NA	NA	0.070911	-0.129153	0.270975	0.437967	1	NA	NA	NA	NA	-0.0124224	-0.0369426	0.0120978	1	1	NA	NA	NA	NA
KIAA0284	0.00931677	0	0.047619	0.0833333	0	-0.00931677	-0.029127	0.0104935	1	1	NA	NA	NA	NA	0.0383023	-0.0787449	0.155349	0.592536	1	NA	NA	NA	NA	0.0740166	-0.125931	0.273965	0.33556	1	NA	NA	NA	NA	-0.00931677	-0.029127	0.0104935	1	1	NA	NA	NA	NA
KIAA0317	0.0124224	0.0789474	0	0	0.5	0.066525	-0.0347718	0.167822	0.0286927	1	NA	NA	NA	NA	-0.0124224	-0.0369426	0.0120978	1	1	NA	NA	NA	NA	-0.0124224	-0.0369426	0.0120978	1	1	NA	NA	NA	NA	0.487578	-0.457033	1	0.00694315	0.382387	NA	NA	NA	NA
KIAA0319	0.00931677	0	0	0.0833333	0	-0.00931677	-0.029127	0.0104935	1	1	NA	NA	NA	NA	-0.00931677	-0.029127	0.0104935	1	1	NA	NA	NA	NA	0.0740166	-0.125931	0.273965	0.33556	1	NA	NA	NA	NA	-0.00931677	-0.029127	0.0104935	1	1	NA	NA	NA	NA
KIAA0319L	0.0372671	0	0	0	0	-0.0372671	-0.0726666	-0.00186757	0.463809	1	NA	NA	NA	NA	-0.0372671	-0.0833182	0.00878406	0.773596	1	NA	NA	NA	NA	-0.0372671	-0.095223	0.0206888	1	1	NA	NA	NA	NA	-0.0372671	-0.095223	0.0206888	1	1	NA	NA	NA	NA
KIAA0355	0.015528	0.0526316	0	0	0	0.0371036	-0.0498768	0.124084	0.344421	1	NA	NA	NA	NA	-0.015528	-0.0445604	0.0135045	1	1	NA	NA	NA	NA	-0.015528	-0.0445604	0.0135045	1	1	NA	NA	NA	NA	-0.015528	-0.0445604	0.0135045	1	1	NA	NA	NA	NA
KIAA0368	0.0465839	0	0.047619	0	0	-0.0465839	-0.0843132	-0.00885455	0.352418	1	NA	NA	NA	NA	0.0010352	-0.093946	0.0960164	1	1	NA	NA	NA	NA	-0.0465839	-0.112822	0.0196542	0.955937	1	NA	NA	NA	NA	-0.0465839	-0.116186	0.0230186	1	1	NA	NA	NA	NA
